# Congenital heart defects in Down syndrome are caused by increased dosage of DYRK1A

**DOI:** 10.1101/2023.09.18.558244

**Authors:** Eva Lana-Elola, Rifdat Aoidi, Miriam Llorian, Dorota Gibbins, Callan Buechsenschuetz, Claudio Bussi, Helen Flynn, Tegan Gilmore, Sheona Watson-Scales, Marie Haugsten Hansen, Darryl Hayward, Ok-Ryul Song, Véronique Brault, Yann Herault, Emmanuel Deau, Laurent Meijer, Ambrosius P. Snijders, Maximiliano Gutierrez, Elizabeth M. C. Fisher, Victor L. J. Tybulewicz

## Abstract

Down syndrome (DS), trisomy 21, is a gene dosage disorder which results in multiple phenotypes including congenital heart defects (CHD). This clinically important pathology is caused by a third copy of one or more of the ∼230 genes on human chromosome 21 (Hsa21), but the identity of the causative dosage-sensitive genes is unknown and hence pathological mechanisms remain obscure. We show that embryonic hearts from human fetuses with DS and mouse models of DS have reduced expression of mitochondrial respiration and cell proliferation genes correlating with CHD. Using systematic genetic mapping, we determine that three copies of the *Dyrk1a* gene, encoding a serine/threonine protein kinase, are required to cause CHD. Reducing *Dyrk1a* copy number from three to two reverses defects in proliferation and mitochondrial respiration in embryonic cardiomyocytes and rescues septation defects in DS hearts. Furthermore, treatment of pregnant mice with a DYRK1A inhibitor developed for clinical use partially reduces the incidence of CHD among Dp1Tyb embryos. Thus, increased dosage of DYRK1A is required to impair mitochondrial function and cause CHD in DS, revealing a therapeutic target for this common human condition.

**One Sentence Summary:** Increased dosage of DYRK1A causes mitochondrial dysfunction and congenital heart defects in Down syndrome and is ameliorated in utero by a drug.

## Supplementary material for "Congenital heart defects in Down syndrome are caused by increased dosage of DYRK1A": Table S2 (part 1 of 3)

### Sheet: Readme
RNAseq DS vs euploid
Samples:
5 control euploid embryonic hearts
5 DS embryonic hearts
TPM_all_genes_all_samples
Columns	Meaning
ensembl_gene_id	Gene ID in Ensembl
external_gene_name	Gene symbol in MGI
control_1 (M)	control euploid sample 1, male
control_2 (F)	control euploid sample 2, female
control_3 (M)	control euploid sample 3, male
control_4 (M)	control euploid sample 4, male
control_5 (F)	control euploid sample 5, female
DS_1 (F)	test down syndrome sample 1, female
DS_2 (M)	test down syndrome sample 2, male
DS_3 (M)	test down syndrome sample 3, male
DS_4 (M)	test down syndrome sample 4, male
DS_5 (F)	test down syndrome sample 5, female
mean_TPM_controls	average of TPM values across the 5 control euploid samples
mean_TPM_DS	average of TPM values across the 5 DS samples
DESeq2
Columns	Meaning
ensembl_gene_id	Gene ID in Ensembl
external_gene_name	Gene symbol in MGI
chromosome_name	Name of chromosome on which gene is located
start_position	Start position of gene
end_position	End position of gene
baseMean	Average of the normalized counts taken over all 10 samples
log2FoldChange	Log2 fold change between DS and control samples
lfcSE	Standard error of the log2FoldChange estimate
stat	Wald statistic
pvalue	Wald test p-value
padj	Benjamini-Hochberg adjusted p-value
NA, not applicable
	Significantly upregulated gene (padj <0.05)
	Significantly downregulated gene (padj <0.05)
Gene	Gene on Hsa21 in three copies in DS

### Sheet: TPM_all_genes_all_samples
ensembl_gene_id	external_gene_name	control_1 (M)	control_2 (F)	control_3 (M)	control_4 (M)	control_5 (F)	DS_1 (F)	DS_2 (M)	DS_3 (M)	DS_4 (M)	DS_5 (F)	mean_TPM_controls	mean_TPM_DS
ENSG00000000003	TSPAN6	24.16	15.65	18.31	19.73	26.59	8.41	19.64	14.94	8.61	22.11	20.888	14.742
ENSG00000000005	TNMD	4.52	6.53	3.48	2.48	9.84	1.05	5	3.08	3.49	4.31	5.37	3.386
ENSG00000000419	DPM1	43.91	26.19	35.89	40.88	40.88	34.62	33.36	33.63	27.92	44.2	37.55	34.746
ENSG00000000457	SCYL3	6.05	4.06	4.55	4.1	5.52	3.22	3.46	3.52	2.38	7.16	4.856	3.948
ENSG00000000460	C1orf112	5.21	2.82	3.12	3.92	4.25	3.41	3.68	2.2	1.53	5.17	3.864	3.198
ENSG00000000938	FGR	0.87	1.44	0.41	0.77	0.65	0.23	1.11	0.99	0.29	4	0.828	1.324
ENSG00000000971	CFH	25.83	13.31	10.3	17.25	24.48	14.31	21.34	28.5	18.24	28.79	18.234	22.236
ENSG00000001036	FUCA2	34.41	25.51	31.88	27.84	34.85	13.94	30.05	25.3	9.8	29.15	30.898	21.648
ENSG00000001084	GCLC	14.74	9.07	7.44	8.36	10.63	8.87	6.43	7.74	5.6	16.75	10.048	9.078
ENSG00000001167	NFYA	15.05	8.43	10.78	9.68	12.28	10.23	7.82	8.65	6.27	15.41	11.244	9.676
ENSG00000001460	STPG1	4.55	4.35	3.75	4.41	4.52	2.53	4.54	3.29	2.75	3.41	4.316	3.304
ENSG00000001461	NIPAL3	11.03	7.33	6.15	7.82	8.93	4.96	5.56	5.23	3.73	11.71	8.252	6.238
ENSG00000001497	LAS1L	18.24	14.8	14.45	15.23	16.15	13.29	14.64	12.05	7.32	14.44	15.774	12.348
ENSG00000001561	ENPP4	6.32	2.15	3.82	3.81	6.05	4.41	2.88	3.96	4.2	7.43	4.43	4.576
ENSG00000001617	SEMA3F	6.76	5.35	3.77	6.39	4.78	2.65	7.73	5.53	1.52	5.81	5.41	4.648
ENSG00000001626	CFTR	0.08	0.14	0.07	0.12	0.32	0.1	1.86	0.22	0.23	0.26	0.146	0.534
ENSG00000001629	ANKIB1	16.89	6.37	7.04	6.91	9.35	18.38	7.23	7.3	6.99	14.56	9.312	10.892
ENSG00000001630	CYP51A1	36.37	12.51	15.99	13.24	23.53	13.47	15.93	13.4	11.21	22.2	20.328	15.242
ENSG00000001631	KRIT1	23.56	11.71	15.2	16.84	21.1	28.54	13.65	16.93	21.62	24.61	17.682	21.07
ENSG00000002016	RAD52	11.78	11.07	11.45	7.84	8.32	12.38	4.77	8.19	6.43	10.76	10.092	8.506
ENSG00000002079	MYH16	0	0	0	0	0	0	0	0	0	0	0	0
ENSG00000002330	BAD	34.84	50.36	39.93	47.35	38.68	5.13	42.15	27.65	2.69	38.44	42.232	23.212
ENSG00000002549	LAP3	32.82	20.12	17.24	22	28.89	16.79	21.58	21.71	11.84	99.54	24.214	34.292
ENSG00000002586	CD99	263.62	229.2	307.1	322.3	207.82	124.97	261.28	263.01	228.41	211.62	266.008	217.858
ENSG00000002587	HS3ST1	1.45	1.53	0.58	0.56	1.3	0.43	1	1.59	0.79	2.65	1.084	1.292
ENSG00000002726	AOC1	0.28	0.03	0.54	0.12	0	0.15	0.24	0.23	0.11	1.19	0.194	0.384
ENSG00000002745	WNT16	0.21	0.13	0.12	0.06	0.03	0.11	0.18	0	0.09	0.27	0.11	0.13
ENSG00000002746	HECW1	0.05	0.05	0.01	0	0	0.03	0.48	0	0	0	0.022	0.102
ENSG00000002822	MAD1L1	14.18	15.77	11.32	13.54	13.6	7.8	9.15	12.52	6.4	13.01	13.682	9.776
ENSG00000002834	LASP1	47.04	37.77	31.28	37.91	41.57	25.87	41.33	36.59	19.67	54.04	39.114	35.5
ENSG00000002919	SNX11	6.73	5.4	5.2	5.84	6.34	1.96	4.58	4.1	1.33	9.05	5.902	4.204
ENSG00000002933	TMEM176A	46.54	23.54	44.69	17.92	22.14	9.49	64.04	48.06	16.55	26.7	30.966	32.968
ENSG00000003056	M6PR	91.94	57.08	53.2	59.42	84.9	58.39	41.61	46.53	40.1	85.76	69.308	54.478
ENSG00000003096	KLHL13	72.42	41.18	48.2	44.88	63.1	61.85	33.94	33.53	31.1	85.29	53.956	49.142
ENSG00000003137	CYP26B1	7.42	4.94	5.85	5.56	8.12	2.11	4.13	4.51	1.22	7.74	6.378	3.942
ENSG00000003147	ICA1	46.05	34.51	31.97	37.94	28.15	30.68	30.38	37.05	34.72	42.17	35.724	35
ENSG00000003249	DBNDD1	3.15	3.96	3.58	3.29	2.42	0.89	5.72	3.62	0.87	2.18	3.28	2.656
ENSG00000003393	ALS2	31.54	15.17	16.45	15.93	20.76	30.52	14.55	17.78	25.46	34.76	19.97	24.614
ENSG00000003400	CASP10	4.46	2.45	1.87	3.34	3.79	3.31	3.24	3.65	1.32	6.04	3.182	3.512
ENSG00000003402	CFLAR	56.72	44.52	37.08	42.82	45.28	47.34	38.3	34.33	31.89	60.21	45.284	42.414
ENSG00000003436	TFPI	98.14	28.12	22.37	36.84	49.18	80.29	41.27	56.26	75.78	67.54	46.93	64.228
ENSG00000003509	NDUFAF7	19.45	12.65	13.44	15.52	14.19	10.6	11.6	14.45	7.8	16.11	15.05	12.112
ENSG00000003756	RBM5	131.29	91.22	88.63	93.49	95.56	113.12	77.43	72.12	92.1	102.97	100.038	91.548
ENSG00000003987	MTMR7	0.17	0	0.14	0.06	0.2	0.28	0.71	0.23	0.11	0.04	0.114	0.274
ENSG00000003989	SLC7A2	4.36	1.97	2.66	2.77	4.38	3.58	3.98	2.16	1.15	4.7	3.228	3.114
ENSG00000004059	ARF5	74.8	105.38	87.61	101.47	86.22	37.78	73.93	76.17	30.34	76.44	91.096	58.932
ENSG00000004139	SARM1	3.75	3.26	3.2	3.87	3.89	1.46	3.7	2.49	0.68	3.78	3.594	2.422
ENSG00000004142	POLDIP2	61.37	59.08	57.86	64.84	61.3	23.73	50.14	45.32	15.36	60.65	60.89	39.04
ENSG00000004399	PLXND1	90.27	87.15	72.14	93.51	91.14	61.95	80.56	88.91	34.28	83.42	86.842	69.824
ENSG00000004455	AK2	109.41	90.69	94.91	85.92	93.15	67.79	91.73	81.47	58.96	105.23	94.816	81.036
ENSG00000004468	CD38	0.72	0.36	0.67	0.5	0.53	0.43	0.35	0.66	0.34	4.86	0.556	1.328
ENSG00000004478	FKBP4	49.66	36.37	36.32	36.33	32.83	19.9	28.82	28.83	13.27	39.42	38.302	26.048
ENSG00000004487	KDM1A	67.24	71.14	68.1	70.27	76.48	41.27	52.36	47.58	28.06	65.2	70.646	46.894
ENSG00000004534	RBM6	51.99	44.12	47.04	42.75	49.1	59.92	44.38	43.1	58.09	49.84	47	51.066
ENSG00000004660	CAMKK1	7.52	5.38	6.1	5.6	5.88	1.9	3.72	3.44	0.82	5.33	6.096	3.042
ENSG00000004700	RECQL	18.97	8.63	8.47	10.71	15	13.34	9.57	9.44	8.91	21.08	12.356	12.468
ENSG00000004766	VPS50	13.22	9.87	10.79	9.46	14.43	11.3	9.05	8.41	9.11	14.72	11.554	10.518
ENSG00000004776	HSPB6	108.84	115.29	153.99	103.51	104.5	93.83	175.28	253.59	200.35	147.48	117.226	174.106
ENSG00000004777	ARHGAP33	25.12	19.98	15.37	18.62	13.42	8.82	19.59	11.47	4.33	20.85	18.502	13.012
ENSG00000004779	NDUFAB1	193.67	194.29	191.1	198.89	172.61	78.71	195.39	161.22	65.66	184.37	190.112	137.07
ENSG00000004799	PDK4	119.67	40.51	28.9	32.52	34.3	37.81	36.51	25.32	64.6	45.46	51.18	41.94
ENSG00000004809	SLC22A16	0	0.44	0.31	0	0	0.14	0.11	0	0.01	0.17	0.15	0.086
ENSG00000004838	ZMYND10	2.44	2.98	2.25	1.93	3.6	0.53	23.62	1.98	0.64	2.78	2.64	5.91
ENSG00000004846	ABCB5	0	0.02	0	0	0	0.01	0	0	0.01	0.01	0.004	0.006
ENSG00000004848	ARX	0.03	0	0.05	0	0.03	0	0.05	0	0	0	0.022	0.01
ENSG00000004864	SLC25A13	15.52	9	10.67	8.37	11.52	7.47	7.19	8.08	5.76	15.54	11.016	8.808
ENSG00000004866	ST7	43.9	25.32	24.28	27.16	26.46	28.09	22.3	22.99	32.31	26.04	29.424	26.346
ENSG00000004897	CDC27	38.56	22.52	19.6	27.05	34.21	55.15	20.18	21.34	51.19	43.31	28.388	38.234
ENSG00000004939	SLC4A1	17.64	14.16	25.03	6.38	10.64	8.01	22.28	11.96	8.69	9.69	14.77	12.126
ENSG00000004948	CALCR	0	0	0	0	0	0	0.04	0.06	0.02	0	0	0.024
ENSG00000004961	HCCS	35.62	18.67	22.22	21.46	26.51	17.24	20.56	21.61	12.58	35.22	24.896	21.442
ENSG00000004975	DVL2	40.77	28.35	26.15	29.78	30.33	12.9	18.99	17.06	5.21	30.84	31.076	17
ENSG00000005001	PRSS22	0	0	0	0	0	0	0.82	0	0	0.08	0	0.18
ENSG00000005007	UPF1	29.32	23.8	21.73	24.93	23.59	9.81	19.78	16.62	5.24	25.62	24.674	15.414
ENSG00000005020	SKAP2	2.26	1.18	1.59	1.63	2.32	1.68	2.42	2.81	1.84	4.5	1.796	2.65
ENSG00000005022	SLC25A5	355.3	309.73	284.62	322.06	321.47	145.9	268.42	217.65	117.7	349.21	318.636	219.776
ENSG00000005059	MCUB	2.24	2.28	2.38	1.49	2.67	1.1	1.89	1.41	1.16	3.86	2.212	1.884
ENSG00000005073	HOXA11	0	0	0	0	0	0.06	0	0	0	0	0	0.012
ENSG00000005075	POLR2J	34.83	71.35	60.76	61.23	36.46	11.94	49.46	38.35	9.67	39.57	52.926	29.798
ENSG00000005100	DHX33	6.14	3.21	3.9	3.75	4.74	3.84	3.83	3.51	1.86	5.72	4.348	3.752
ENSG00000005102	MEOX1	8.97	7.95	7.46	8.43	10.2	3.5	10.23	11.89	3.2	12.07	8.602	8.178
ENSG00000005108	THSD7A	3.72	2.39	1.49	1.18	3.22	3.97	1.5	1.5	2.42	3.34	2.4	2.546
ENSG00000005156	LIG3	15.83	11.99	10.51	14.64	14.97	18.98	10.8	8.06	16.73	15.78	13.588	14.07
ENSG00000005175	RPAP3	25.91	13.4	19.36	18.75	25.02	26.86	17.51	18.19	30.4	25.39	20.488	23.67
ENSG00000005187	ACSM3	2.64	3.23	2.05	2.66	3.78	6.31	4.85	4.59	3.33	3.94	2.872	4.604
ENSG00000005189	REXO5	23.45	16.3	18.77	21.67	23.24	9.83	13.73	10.83	6.88	18.66	20.686	11.986
ENSG00000005194	CIAPIN1	47.27	42.1	33.11	44.42	43.33	14.74	30.37	37.04	8.23	41.2	42.046	26.316
ENSG00000005206	SPPL2B	22.93	24.59	20.01	25.84	18.41	8.83	26.75	16.67	3.65	23.53	22.356	15.886
ENSG00000005238	FAM214B	9.15	9.22	7.51	7.16	7.14	3.36	6.8	7.65	2.07	10	8.036	5.976
ENSG00000005243	COPZ2	19.21	25.76	20.75	21.28	26.09	11.46	25.96	26.13	6.95	26.21	22.618	19.342
ENSG00000005249	PRKAR2B	41.36	16.53	24.53	20.51	34.04	36.72	16.04	23.61	25.13	40.88	27.394	28.476
ENSG00000005302	MSL3	18.59	9.99	15.24	11.84	15.93	16.54	13.5	11.9	12.68	22.2	14.318	15.364
ENSG00000005339	CREBBP	40.03	21.65	17.7	23.62	24.3	39.33	14.42	18.42	25.5	33.51	25.46	26.236
ENSG00000005379	TSPOAP1	16.3	25.47	23.06	26.57	19.7	9.19	19.24	15.32	3.75	23.21	22.22	14.142
ENSG00000005381	MPO	1.3	0.46	0.25	0.86	1.2	0.33	0.58	1.62	0.19	3.35	0.814	1.214
ENSG00000005421	PON1	0	0.29	0.24	0.23	0.34	0.14	1.45	0.03	0.01	0.16	0.22	0.358
ENSG00000005436	GCFC2	13.5	5.42	13.78	10.12	10.39	10.7	12.09	12.28	9.66	12.75	10.642	11.496
ENSG00000005448	WDR54	12.53	13.96	9.11	13.16	11.29	3.21	19.16	8.26	2.18	8.66	12.01	8.294
ENSG00000005469	CROT	4.72	3.76	4.04	3.59	6.24	3.24	3.53	3.99	3.33	6.27	4.47	4.072
ENSG00000005471	ABCB4	7.59	9.14	8.87	6.97	10.4	5.7	11.11	7.39	3.6	8.28	8.594	7.216
ENSG00000005483	KMT2E	44.51	22.68	27.14	25.79	30.37	38.69	20.25	22.27	36.82	31.52	30.098	29.91
ENSG00000005486	RHBDD2	21.49	26.65	24.12	25.8	23.91	9.63	20.02	22.7	6.75	20.83	24.394	15.986
ENSG00000005513	SOX8	3.11	3.08	2.97	2.65	2.9	1.16	3.36	3.03	0.54	3.28	2.942	2.274
ENSG00000005700	IBTK	25.54	10.83	16.35	17.87	19.46	23.04	12.99	14.35	14.44	25.43	18.01	18.05
ENSG00000005801	ZNF195	12.59	8.64	10.93	9.97	11.89	9.15	9.25	7.92	7.36	13.12	10.804	9.36
ENSG00000005810	MYCBP2	22.31	18.48	14.39	18.41	21.13	13.47	16.23	19.12	8.84	24.85	18.944	16.502
ENSG00000005812	FBXL3	25.92	8.95	13.16	12.97	23.1	15.69	11.6	14.73	18.17	24.28	16.82	16.894
ENSG00000005844	ITGAL	0.57	1.35	0.43	0.79	0.51	0.29	0.8	1.54	1.28	8.6	0.73	2.502
ENSG00000005882	PDK2	96.23	72.92	83.12	67.04	86.08	68.67	41.86	59.97	56.11	72.44	81.078	59.81
ENSG00000005884	ITGA3	15.89	16.85	14.84	19.56	24.45	6.3	16.44	14.04	4.07	12.69	18.318	10.708
ENSG00000005889	ZFX	16.47	9.57	8.55	8.6	15.98	17.37	5.27	6.27	6.74	22.89	11.834	11.708
ENSG00000005893	LAMP2	50.89	20.65	26.14	25.33	40.31	29.71	22.52	25.44	20.88	51.49	32.664	30.008
ENSG00000005961	ITGA2B	1.12	1.06	1.29	1.77	1.98	0.36	1.58	3.18	0.85	2.16	1.444	1.626
ENSG00000005981	ASB4	5.99	2.86	3	3.08	5.7	2.88	2.44	2.46	1.76	5.84	4.126	3.076
ENSG00000006007	GDE1	73.16	55.94	59.56	59.22	75.76	30.2	46	45.46	34.8	87.23	64.728	48.738
ENSG00000006015	C19orf60	20.71	37.75	20.38	31.59	21.14	10.63	28.06	23.29	7.2	22.39	26.314	18.314
ENSG00000006016	CRLF1	0	0.43	0.04	0.74	0	0.15	27.64	0.16	0.04	0.24	0.242	5.646
ENSG00000006025	OSBPL7	8.43	6.76	4.3	8.24	4.86	6.13	5.63	3.66	2.6	5.66	6.518	4.736
ENSG00000006042	TMEM98	41.19	42.67	41.68	56.17	47.99	17.17	45.99	31.4	8.41	47.09	45.94	30.012
ENSG00000006047	YBX2	4.27	6.98	5.82	4.69	4.75	5.36	7.81	4.86	4.3	5.01	5.302	5.468
ENSG00000006059	KRT33A	0	0	0	0	0	0	0	0	0	0	0	0
ENSG00000006062	MAP3K14	6.81	5.86	4.79	4.44	3.96	2.57	4.44	4.61	1.36	5.95	5.172	3.786
ENSG00000006071	ABCC8	2.83	0.39	1.38	1.77	1.89	0.15	2	0.47	0.21	0.99	1.652	0.764
ENSG00000006116	CACNG3	0	0	0	0	0	0.04	0	0.02	0	0.03	0	0.018
ENSG00000006118	TMEM132A	13.84	16.71	12.2	17.01	10.16	6.72	17.35	10.66	2.79	12.17	13.984	9.938
ENSG00000006125	AP2B1	83.1	49.73	43.77	51.97	58.75	36.95	42.35	45.44	27.08	80.36	57.464	46.436
ENSG00000006128	TAC1	0.84	0	0.3	0	0.55	0.38	0.14	0.15	0.56	0.2	0.338	0.286
ENSG00000006194	ZNF263	11.65	10.45	9.31	11.05	10.98	6.27	9.8	8.1	3.93	11.39	10.688	7.898
ENSG00000006210	CX3CL1	3.19	2.89	2.47	3.07	3.19	0.85	2.56	2.93	1.02	5.46	2.962	2.564
ENSG00000006282	SPATA20	35.14	28.98	30.05	35.88	32.78	15.72	21.4	16.9	7.89	35.29	32.566	19.44
ENSG00000006283	CACNA1G	4.63	4.15	2.4	3.17	3.45	2.08	2.01	1.88	1.31	2.48	3.56	1.952
ENSG00000006327	TNFRSF12A	23.6	23.94	26.36	20.12	25.22	5.6	33.68	24.91	5.12	26.54	23.848	19.17
ENSG00000006377	DLX6	0.07	0	0.12	0	0	0	0.12	0	0.02	0	0.038	0.028
ENSG00000006432	MAP3K9	1.01	0.57	0.55	0.45	0.58	0.39	0.6	0.27	0.14	0.61	0.632	0.402
ENSG00000006451	RALA	36.74	19.29	25.44	21.93	29.11	38.44	19.95	20.65	44.16	35.62	26.502	31.764
ENSG00000006453	BAIAP2L1	2.42	1.15	0.68	1.11	1.15	1.56	2.93	1.21	1.09	1.31	1.302	1.62
ENSG00000006459	KDM7A	7.44	4.22	3.25	3.57	4.51	5.08	2.6	3.42	3.13	5.68	4.598	3.982
ENSG00000006468	ETV1	89.46	42	46.02	43.97	63.09	111.46	28.64	29.9	68.42	71.19	56.908	61.922
ENSG00000006530	AGK	23.94	18.49	17.92	21.38	25.21	11.38	15.57	15.16	9.05	24.65	21.388	15.162
ENSG00000006534	ALDH3B1	7.5	11.38	8.61	21.33	10.09	3.04	9.01	2.97	1.12	18.19	11.782	6.866
ENSG00000006555	TTC22	0	0.12	0	0.06	0.12	0.11	0.88	0.03	0.06	0.53	0.06	0.322
ENSG00000006576	PHTF2	31.61	10.7	15.89	13.71	22.36	18.69	10.49	13.18	16.02	25.37	18.854	16.75
ENSG00000006606	CCL26	0.56	0.32	0.33	0	0.57	0.3	0.81	1.37	0.11	0.54	0.356	0.626
ENSG00000006607	FARP2	18.91	10.06	8.28	6.98	10.95	7.72	6.64	6.57	3.66	14.37	11.036	7.792
ENSG00000006611	USH1C	1.14	2.97	2.04	4.24	1.58	1.67	0.87	1.34	1.72	1.58	2.394	1.436
ENSG00000006625	GGCT	40.8	31.09	41.25	35.25	37.67	35.16	44.08	35.82	35.49	37.52	37.212	37.614
ENSG00000006634	DBF4	13.07	5.97	9.48	7.96	9.87	8.28	7.65	6.05	6.15	15.44	9.27	8.714
ENSG00000006638	TBXA2R	2.79	2.2	2.77	2.63	2.1	1.1	1.98	1.87	0.67	1.47	2.498	1.418
ENSG00000006652	IFRD1	24.83	10.17	13.1	9.51	14.36	12.61	12.06	13.22	7.53	13.26	14.394	11.736
ENSG00000006659	LGALS14	0	0	0	0	0	0	0.19	0	0	0.34	0	0.106
ENSG00000006695	COX10	16.19	11.44	11.98	13.74	14.14	9.4	9.14	8.74	8.06	17.11	13.498	10.49
ENSG00000006704	GTF2IRD1	23.33	26.36	23.03	17.35	24.76	9.51	15.97	14.9	9.12	11.3	22.966	12.16
ENSG00000006712	PAF1	49.4	53.03	43.68	49.45	51.88	41.17	40.25	47.11	60.85	48.76	49.488	47.628
ENSG00000006715	VPS41	38.14	19.48	16.08	24.78	24.9	21.42	17.55	13.78	13.78	35.83	24.676	20.472
ENSG00000006740	ARHGAP44	4.4	3.77	5.06	3.79	6.38	4.68	3.75	3.82	2.17	5.06	4.68	3.896
ENSG00000006744	ELAC2	46.94	29.44	31.9	32.79	32.78	31.18	24.34	35.43	18.11	40.77	34.77	29.966
ENSG00000006747	SCIN	0.21	0.31	0.1	0.08	0.29	0.26	0.73	0.35	0.25	0.42	0.198	0.402
ENSG00000006756	ARSD	18.32	20.53	17.12	18.65	20.16	14.24	10.6	13.29	4.87	22.42	18.956	13.084
ENSG00000006757	PNPLA4	16.67	15.91	13.93	13.79	14.53	8.4	15.47	12.88	6.25	20.7	14.966	12.74
ENSG00000006788	MYH13	0.05	0.02	0.05	0.05	0.07	0.03	0.04	0.01	0.01	0.05	0.048	0.028
ENSG00000006831	ADIPOR2	30.64	24.05	21.87	26.34	29.38	14.92	19.22	18.17	8.3	28.77	26.456	17.876
ENSG00000006837	CDKL3	3.61	2.12	1.29	2.21	1.89	2.59	3.86	2.71	2.03	2.96	2.224	2.83
ENSG00000007001	UPP2	0	0	0.08	0	0	0.08	0	0	0	0	0.016	0.016
ENSG00000007038	PRSS21	0	0	0	0	0.15	0.12	0.13	0	0	0	0.03	0.05
ENSG00000007047	MARK4	44.29	32.73	27.35	29.56	31.58	14.32	19.03	28.14	10.25	29.78	33.102	20.304
ENSG00000007062	PROM1	3.14	2.92	3.34	4.03	2.73	2.41	6.28	5.5	2.07	5.73	3.232	4.398
ENSG00000007080	CCDC124	51.82	77.04	64.68	65.62	67.41	36.4	64.22	58.29	46.21	58	65.314	52.624
ENSG00000007129	CEACAM21	1.23	0.94	0.99	1.42	1.96	1.34	1.98	1.96	1.55	4.15	1.308	2.196
ENSG00000007168	PAFAH1B1	109.72	49.3	36.08	44.44	52.68	70.73	35.95	37.16	35.55	99.23	58.444	55.724
ENSG00000007171	NOS2	0.74	0.66	0.73	1.01	1.2	0.75	0.68	1.03	0.22	1.04	0.868	0.744
ENSG00000007174	DNAH9	0.1	0.04	0	0.08	0.15	0.05	9.99	0.04	0.02	0.03	0.074	2.026
ENSG00000007202	KIAA0100	30.05	21.69	19.66	25.49	24.15	17.86	17.39	16.01	7.12	28.9	24.208	17.456
ENSG00000007216	SLC13A2	0	0	0	0	0	0	0	0	0	0	0	0
ENSG00000007237	GAS7	27.21	11.3	11.98	15.35	14.68	14.21	15.5	14.52	6.95	34.36	16.104	17.108
ENSG00000007255	TRAPPC6A	10.12	18.65	13.03	16.56	13.09	2.63	15.83	12.52	2.62	14.58	14.29	9.636
ENSG00000007264	MATK	0.09	0.53	0.19	0.45	0.77	0.11	0.23	0.72	0.29	2.32	0.406	0.734
ENSG00000007306	CEACAM7	0	0	0	0	0	0	0	0	0	0.18	0	0.036
ENSG00000007312	CD79B	0.69	1.43	0.72	1.55	1.3	0.17	0.76	0.94	0.34	1.66	1.138	0.774
ENSG00000007314	SCN4A	0.4	0.14	0.15	0.17	0.19	0.38	0.48	0.48	0.14	0.56	0.21	0.408
ENSG00000007341	ST7L	13.38	9.26	10.74	11.55	10.64	14.64	7.5	10.17	8.45	12.21	11.114	10.594
ENSG00000007350	TKTL1	6.25	6.5	8.38	8.09	5.17	4.15	3.03	3.41	1.55	6.18	6.878	3.664
ENSG00000007372	PAX6	0	0.15	0.12	0	0	0.35	0.12	0	0	0.14	0.054	0.122
ENSG00000007376	RPUSD1	5.03	10.17	5.92	7.89	6.19	0.75	6.56	4.57	0.84	7.61	7.04	4.066
ENSG00000007384	RHBDF1	12.58	17	16.41	17.67	15.8	8.59	14.14	14.47	3.26	13.45	15.892	10.782
ENSG00000007392	LUC7L	37.45	51.19	43.15	37.35	37.78	34.34	48.4	38.81	21.21	43.85	41.384	37.322
ENSG00000007402	CACNA2D2	10.92	9.39	5.12	7.71	11.72	3.29	6.74	8.09	6.01	8.1	8.972	6.446
ENSG00000007516	BAIAP3	1.41	1.76	2.87	2.45	1.98	0.83	3.32	1.27	0.66	2.25	2.094	1.666
ENSG00000007520	TSR3	33.68	53.71	34.31	44.84	40.37	16.18	37.27	29.16	19.11	34.53	41.382	27.25
ENSG00000007541	PIGQ	17.67	65.26	15.95	17.91	15.2	6.6	16.14	10.75	3.68	16.13	26.398	10.66
ENSG00000007545	CRAMP1	10.88	8.47	7.88	7.63	8.42	4.41	6.64	6.24	2.37	8.95	8.656	5.722
ENSG00000007866	TEAD3	47.51	36.57	29.86	33.45	38.6	27.29	24.68	28.68	14.82	36.69	37.198	26.432
ENSG00000007908	SELE	2.33	0.38	0.53	0.89	0.24	1.06	0.38	1.28	0.6	2.87	0.874	1.238
ENSG00000007923	DNAJC11	46.97	26.19	26.53	30.5	26.44	39.64	19.05	24.57	41.91	34.96	31.326	32.026
ENSG00000007933	FMO3	0.08	0	0.1	0.15	0.24	0	0.14	0.23	0.01	0.12	0.114	0.1
ENSG00000007944	MYLIP	23.71	10.66	12.46	12.15	14.58	10.39	10	10.13	6.73	19.16	14.712	11.282
ENSG00000007952	NOX1	0	0	0.04	0.13	0.05	0	0	0.03	0.03	0	0.044	0.012
ENSG00000007968	E2F2	2.46	2.08	1.77	1.5	1.24	1.15	1.39	1.2	0.26	1.84	1.81	1.168
ENSG00000008018	PSMB1	104.12	123.92	128.01	127.53	121.47	54.85	126.67	98.27	46.86	126.53	121.01	90.636
ENSG00000008056	SYN1	16.63	21.11	23.14	22.64	20.62	23.38	16.22	18.37	27.23	16.96	20.828	20.432
ENSG00000008083	JARID2	13.12	6.83	6.67	8.14	8.29	7.05	5.47	6.57	4.46	9.7	8.61	6.65
ENSG00000008086	CDKL5	8.29	3.89	3.37	3.98	3.94	6.14	2.73	2.57	2.13	5.25	4.694	3.764
ENSG00000008118	CAMK1G	6.36	2.63	1.38	2.43	3.37	1.77	3.77	3.17	2.92	3.31	3.234	2.988
ENSG00000008128	CDK11A	14.02	15.9	15.24	12.75	21.04	7.61	17.36	19.14	17.81	13.83	15.79	15.15
ENSG00000008130	NADK	18.99	15.93	14.16	20.27	17.07	7.85	16.4	13.54	3.84	23.96	17.284	13.118
ENSG00000008196	TFAP2B	0.03	0.01	0	0	0.06	0	0.1	0.03	0.02	0.05	0.02	0.04
ENSG00000008197	TFAP2D	0	0	0	0	0	0	0	0	0	0	0	0
ENSG00000008226	DLEC1	0.23	0.3	0.09	0.21	0.31	0.58	5.22	0.25	0.41	0.2	0.228	1.332
ENSG00000008256	CYTH3	41.34	20.26	17.14	23.74	27.79	22.15	17.29	18.04	13.87	33.8	26.054	21.03
ENSG00000008277	ADAM22	3.89	1.27	1.08	2.06	2.85	3.38	1.81	2.03	1.71	3.58	2.23	2.502
ENSG00000008282	SYPL1	49.08	25.78	29.56	38.19	48.3	24	26.06	30.59	21	49.44	38.182	30.218
ENSG00000008283	CYB561	4.17	5.45	3.89	3.82	4.35	1.98	7.34	4.18	1.29	5.65	4.336	4.088
ENSG00000008294	SPAG9	54.71	19.32	18.37	20.99	25.27	41.98	18.95	19.79	29.56	38.89	27.732	29.834
ENSG00000008300	CELSR3	0.62	0.58	0.71	0.62	0.53	0.36	0.66	0.43	0.14	0.9	0.612	0.498
ENSG00000008311	AASS	32.8	18.61	21.31	18.75	26.37	21.49	16.55	14.89	12.31	27.66	23.568	18.58
ENSG00000008323	PLEKHG6	0	0.43	0.19	0.11	0.05	0	0.47	0	0	0	0.156	0.094
ENSG00000008324	SS18L2	10.14	8.79	15.77	11.58	11.48	5.04	14.99	10.44	5.29	12.78	11.552	9.708
ENSG00000008382	MPND	10.87	18.2	14.42	14.8	18.04	4.25	11.15	12.44	2.45	11.44	15.266	8.346
ENSG00000008394	MGST1	6.06	3.95	8.8	6.7	9.91	4.49	21.05	10.53	6.09	6.55	7.084	9.742
ENSG00000008405	CRY1	21.42	8.85	10.31	8.89	13.46	10.41	10.1	9.41	7.96	18.64	12.586	11.304
ENSG00000008438	PGLYRP1	0.13	0.11	0	0	0.13	0.21	0	0.32	0	0	0.074	0.106
ENSG00000008441	NFIX	30.93	19.76	15.91	20.51	25.97	16.66	18.95	23.12	14.86	29.63	22.616	20.644
ENSG00000008513	ST3GAL1	30.43	22.03	21.22	23.06	25.76	13.35	17.98	16.1	9.16	32.27	24.5	17.772
ENSG00000008516	MMP25	1.11	1.19	1.3	1.63	1.51	1.42	1.45	1.75	0.53	3.58	1.348	1.746
ENSG00000008517	IL32	101.93	89.91	99.41	125.57	124.67	77.15	84.5	154.37	95.57	172.18	108.298	116.754
ENSG00000008710	PKD1	44.59	38.09	31.85	38.41	37.53	26.38	26.49	29.35	8.23	34.46	38.094	24.982
ENSG00000008735	MAPK8IP2	0.19	0.44	0.2	0.42	0.39	0.05	0.34	0.32	0.09	0.23	0.328	0.206
ENSG00000008838	MED24	46.13	44.81	35.33	37.96	27.09	20.51	35.55	29.47	9.01	42.91	38.264	27.49
ENSG00000008853	RHOBTB2	38.22	19.89	16.62	20.73	20.3	10.61	15.16	14.37	6.57	22.31	23.152	13.804
ENSG00000008869	HEATR5B	16	8.12	8.61	9.65	11.17	10.05	7.84	7.45	5.31	12.44	10.71	8.618
ENSG00000008952	SEC62	58.77	65.96	73.07	68.41	64.44	56.03	79.85	76.13	59.78	67.78	66.13	67.914
ENSG00000008988	RPS20	1408.84	1619.98	1701.04	1880.79	1752.93	1232.64	1660.74	1501.93	1756.12	1279.81	1672.72	1486.25
ENSG00000009307	CSDE1	337.21	186.14	185.05	193.45	260.98	229.18	154.75	178.87	176.8	296.01	232.566	207.122
ENSG00000009335	UBE3C	31	15.35	15.74	17.31	22.08	13.75	14.03	13.21	7.95	28.59	20.296	15.506
ENSG00000009413	REV3L	15.51	6.85	10.98	10.58	12.25	22.53	9.5	8.26	10.62	14.27	11.234	13.036
ENSG00000009694	TENM1	0.03	0.04	0.04	0.02	0.06	0.03	0.03	0.21	0.01	0.48	0.038	0.152
ENSG00000009709	PAX7	0.03	0.13	0	0	0	0.04	0.03	0.02	0	0	0.032	0.018
ENSG00000009724	MASP2	0.03	0	0.42	0	0.07	0	0.26	0.1	0.01	0	0.104	0.074
ENSG00000009765	IYD	0	0	0.04	0	0	0	0.23	0.02	0	0	0.008	0.05
ENSG00000009780	FAM76A	10.01	5.28	6.36	5.98	7.11	7.46	5.11	5.74	6.15	9.41	6.948	6.774
ENSG00000009790	TRAF3IP3	1.01	1.49	0.49	0.18	0.5	0.71	0.64	2.11	0.29	6.85	0.734	2.12
ENSG00000009830	POMT2	25.34	15.14	8.43	8.88	10.53	11.14	6.18	6.44	6.46	12.62	13.664	8.568
ENSG00000009844	VTA1	53.9	26.62	34.37	29.4	49.05	36.38	27.39	29.37	28.1	51.96	38.668	34.64
ENSG00000009950	MLXIPL	0.04	0.13	0.58	0.05	0.19	0	0.38	0.17	0.01	0.03	0.198	0.118
ENSG00000009954	BAZ1B	33.11	22.11	22.74	26.17	28.71	27.47	17.95	20.14	18	33.99	26.568	23.51
ENSG00000010017	RANBP9	39.41	23.96	25.37	27.16	37.89	28.21	22.64	24.11	23.69	34.53	30.758	26.636
ENSG00000010030	ETV7	0	0	0.11	0.05	0.12	0.05	0.11	0.17	0	2.47	0.056	0.56
ENSG00000010072	SPRTN	5.85	3.02	4.52	2.83	7.07	6.81	3.92	4.96	5.48	9.14	4.658	6.062
ENSG00000010165	METTL13	14.91	11.28	13.11	12.84	11.61	5.23	11.45	11.11	4.01	13.41	12.75	9.042
ENSG00000010219	DYRK4	30.79	47.87	44.13	43.94	35.06	19.88	37.5	29.73	14.95	35.58	40.358	27.528
ENSG00000010244	ZNF207	101.68	58.46	69.18	70.35	80.8	91.4	59.8	62.51	66.51	90.83	76.094	74.21
ENSG00000010256	UQCRC1	317.02	366.65	313.31	329.74	285.53	108.87	315.47	239.71	52.36	321.91	322.45	207.664
ENSG00000010270	STARD3NL	44.41	32.66	34.44	37.16	43.77	22.36	34.91	34.82	18.14	46.84	38.488	31.414
ENSG00000010278	CD9	58.03	33.91	25.95	38.27	35.56	25.38	46.17	48.72	33.91	48.1	38.344	40.456
ENSG00000010282	HHATL	86.01	99.95	70.41	64.76	66.24	32.77	65.45	81.43	39.17	99.04	77.474	63.572
ENSG00000010292	NCAPD2	45.01	29.17	23.77	33.12	35.85	22.99	25.7	17.67	13.61	32.97	33.384	22.588
ENSG00000010295	IFFO1	9.18	10.22	8.23	9.6	9.43	4.23	7.6	7.23	3.46	9.63	9.332	6.43
ENSG00000010310	GIPR	4.81	5.03	4.99	3.99	3.42	6.15	4.75	3.54	1.83	5.09	4.448	4.272
ENSG00000010318	PHF7	17.61	12.16	16.25	15.6	15.32	17.34	10.81	8.93	8.22	20.91	15.388	13.242
ENSG00000010319	SEMA3G	4.2	3.55	3.63	5.75	4.74	2.02	4.69	4.09	2.05	6.88	4.374	3.946
ENSG00000010322	NISCH	45.01	36.83	29.8	34.56	32.94	32.82	30.15	28.6	10.59	39.4	35.828	28.312
ENSG00000010327	STAB1	11.18	15.79	10.05	14.74	14.96	4.55	13.6	11.75	3.83	19.19	13.344	10.584
ENSG00000010361	FUZ	16.09	20.5	13.44	15.71	12.91	6.56	16.04	12.57	3.46	16.04	15.73	10.934
ENSG00000010379	SLC6A13	2.07	3.12	3.21	2.15	2.63	0.82	1.91	1.72	0.52	0.99	2.636	1.192
ENSG00000010404	IDS	24.6	11.94	13.84	12.67	19.31	15.53	10.23	12.96	11.43	22.16	16.472	14.462
ENSG00000010438	PRSS3	0	0	0	0.14	0	0	0.72	0	0.06	0.29	0.028	0.214
ENSG00000010539	ZNF200	6.42	4.88	5.41	4.22	6.19	3.87	4.38	3.55	1.91	6.49	5.424	4.04
ENSG00000010610	CD4	1.93	2.64	1.77	2.52	3.08	1.37	4.52	3.66	0.83	16.54	2.388	5.384
ENSG00000010626	LRRC23	13.47	10.37	9.86	9.29	9.45	4.4	25.44	9.17	6.87	11.48	10.488	11.472
ENSG00000010671	BTK	1.17	1.05	1.16	0.79	1.4	0.93	0.97	0.85	0.54	4.72	1.114	1.602
ENSG00000010704	HFE	1.93	1.09	1.84	1.63	1.08	0.41	0.5	1.47	0.63	2.73	1.514	1.148
ENSG00000010803	SCMH1	47.68	34.12	31.2	35.46	36.87	33.18	26.59	29.3	22.94	38.19	37.066	30.04
ENSG00000010810	FYN	117.38	71.4	58.84	68.53	78.23	68.72	46.9	60.78	51.79	87.4	78.876	63.118
ENSG00000010818	HIVEP2	12.38	5.17	3.99	4.75	6.33	6.59	3.38	4.2	4.2	7.99	6.524	5.272
ENSG00000010932	FMO1	1.38	1.01	0.77	0.21	0.82	0.31	1.17	2.33	0.44	1.25	0.838	1.1
ENSG00000011007	ELOA	30.24	17.13	16.49	17.93	21.31	15.22	13.04	13.86	8.79	28.5	20.62	15.882
ENSG00000011009	LYPLA2	25.99	26.21	20.47	24.57	23.13	9.24	20.66	21.06	5.57	28.18	24.074	16.942
ENSG00000011021	CLCN6	15.35	8.46	6.09	8.5	8.97	6.62	6.31	5.87	3.48	10.39	9.474	6.534
ENSG00000011028	MRC2	24.61	19.16	12.16	19.11	21.61	8.94	18.03	16.27	4.33	24.36	19.33	14.386
ENSG00000011052	NME1-NME2	2.25	9.93	4.8	14.53	34.17	0	12.49	8.78	0	7.4	13.136	5.734
ENSG00000011083	SLC6A7	0.07	0.07	0.03	0	0	0.02	0.04	0.04	0	0.05	0.034	0.03
ENSG00000011105	TSPAN9	242.96	128.89	124.23	151.75	132.51	42.82	85.52	87.83	20.79	151.08	156.068	77.608
ENSG00000011114	BTBD7	16.01	9.91	10.47	10.44	12.87	16.3	8.43	8.88	8.67	15.3	11.94	11.516
ENSG00000011132	APBA3	6.79	10.61	9.49	7.86	9.03	2.55	5.63	4.96	1.13	10.24	8.756	4.902
ENSG00000011143	MKS1	16.83	16.03	13.87	11.84	11.26	5.09	11.04	6.78	3.47	13.77	13.966	8.03
ENSG00000011198	ABHD5	8.41	4.25	5.72	5.81	4.83	4.36	4.73	5.43	3.03	9.72	5.804	5.454
ENSG00000011201	ANOS1	7.26	3.9	3.97	4.4	8.15	5.45	6.29	4.93	3.34	7.25	5.536	5.452
ENSG00000011243	AKAP8L	73.87	61.22	57.79	58.7	62.92	66.77	53.84	56.55	54.65	60.88	62.9	58.538
ENSG00000011258	MBTD1	16.89	7.61	9.78	9.37	13.23	12.11	7.78	9.51	8.36	15.3	11.376	10.612
ENSG00000011260	UTP18	11.52	8.6	14.58	12.75	12.55	9.29	11.2	9.58	6.09	15.66	12	10.364
ENSG00000011275	RNF216	23.09	19.06	14.16	16.51	20.51	13.44	11.77	16.83	10.58	24.77	18.666	15.478
ENSG00000011295	TTC19	28.74	17.69	17.77	23.06	23.25	18.1	16.92	17.7	12.42	27.27	22.102	18.482
ENSG00000011304	PTBP1	61.42	51.8	42.18	51.76	50.54	31.71	53.36	41.82	18.1	63.8	51.54	41.758
ENSG00000011332	DPF1	2.79	2.38	2.71	2.9	1.94	1.63	1.51	1.27	0.7	2.54	2.544	1.53
ENSG00000011347	SYT7	0.98	0.54	0.5	0.64	0.68	0.4	0.93	0.69	0.23	0.6	0.668	0.57
ENSG00000011376	LARS2	15.89	13.64	13.97	17.66	14.48	11.6	10.57	10.19	7.7	16.16	15.128	11.244
ENSG00000011405	PIK3C2A	20.02	5.67	6.8	6.85	13.11	17.67	5.97	8.27	12.36	15.68	10.49	11.99
ENSG00000011422	PLAUR	5.84	6.08	4.07	6.39	4.91	6.2	5.44	5.54	3.84	7.29	5.458	5.662
ENSG00000011426	ANLN	139.98	47.12	59.46	61.53	82.4	227.93	58.46	53.88	208.93	100.8	78.098	130
ENSG00000011451	WIZ	26.66	24.81	21.38	26.56	26.36	10.23	16.44	16.65	6.31	26.03	25.154	15.132
ENSG00000011454	RABGAP1	36.36	21.66	22.63	23.13	29.62	24.25	21.02	21.28	21.99	31.37	26.68	23.982
ENSG00000011465	DCN	580.16	362.75	336.35	403.46	490.06	256.17	294.41	389.02	217.58	596.31	434.556	350.698
ENSG00000011478	QPCTL	2.14	2.06	3.15	2.9	2.09	0.42	2.38	2.1	0.45	3.62	2.468	1.794
ENSG00000011485	PPP5C	84.99	69.94	67.05	77.17	76.73	54.42	65.19	65.26	46.42	69.98	75.176	60.254
ENSG00000011523	CEP68	15.2	7.87	9.74	9.96	15.8	11.35	8.45	9.2	6.46	17.31	11.714	10.554
ENSG00000011566	MAP4K3	34.88	14.65	18.35	17.73	25.44	29.86	15.06	18.85	19.2	27.47	22.21	22.088
ENSG00000011590	ZBTB32	0	0	0	0	0	0	0	0	0	0.09	0	0.018
ENSG00000011600	TYROBP	4.64	7.21	5.08	6.8	4.58	3.05	3.58	8.52	8.94	31.3	5.662	11.078
ENSG00000011638	TMEM159	58.28	65.55	83.48	98.66	102.23	24.07	61.95	50.94	11.57	96.91	81.64	49.088
ENSG00000011677	GABRA3	0.09	0.13	0.04	0.3	0.05	0.07	0.58	0.54	0.06	0.1	0.122	0.27
ENSG00000012048	BRCA1	9.15	6.3	6	7.98	7.62	9.15	4.66	4.48	4.77	9.32	7.41	6.476
ENSG00000012061	ERCC1	89.25	114.35	103.1	105.27	94.72	41.31	89.54	83.07	37.62	91.13	101.338	68.534
ENSG00000012124	CD22	0.84	1.02	0.27	0.33	0.8	0.37	1.83	0.36	0.08	0.73	0.652	0.674
ENSG00000012171	SEMA3B	11.39	13.55	12.58	15.63	12.36	4.94	14	11.97	2.23	13.69	13.102	9.366
ENSG00000012174	MBTPS2	14	4.99	6.17	6.54	10.11	7.21	5.07	6.38	5.28	12.73	8.362	7.334
ENSG00000012211	PRICKLE3	3.95	2.51	2.06	3	2.89	1.55	3.48	1.78	1.55	2.85	2.882	2.242
ENSG00000012223	LTF	0.7	1.13	0.74	0.94	2.85	1.14	2.54	2.21	0.57	1.19	1.272	1.53
ENSG00000012232	EXTL3	32.1	23.35	19.81	24.51	28.39	7.79	17.38	19.51	5.43	37.68	25.632	17.558
ENSG00000012504	NR1H4	0.17	0	0.21	0	0.21	0	0.15	0.05	0.02	0.03	0.118	0.05
ENSG00000012660	ELOVL5	35.49	15.45	16.03	16.24	26.31	18.73	18.97	20.17	14.98	32	21.904	20.97
ENSG00000012779	ALOX5	1.22	0.87	1.84	2.56	1.07	1.09	0.83	1.74	0.16	3.47	1.512	1.458
ENSG00000012817	KDM5D	26.29	0.09	16.77	15.73	0.02	0.05	15.87	14.87	10.76	0	11.78	8.31
ENSG00000012822	CALCOCO1	88.53	76.3	72.26	72.84	87.6	63.84	60.02	58.94	46.1	79.74	79.506	61.728
ENSG00000012963	UBR7	36.23	25.27	26	28.17	32.32	22.98	20.54	19.6	16.39	34.43	29.598	22.788
ENSG00000012983	MAP4K5	29.38	10	13.42	10.97	20.49	26.88	12.61	13.63	19.51	19.59	16.852	18.444
ENSG00000013016	EHD3	18.84	20.11	21.15	33.46	27.04	13.47	12.78	14.78	9.19	26.58	24.12	15.36
ENSG00000013275	PSMC4	54.66	62.91	55.15	54.94	56.43	27.94	50.84	48.99	18.38	61.48	56.818	41.526
ENSG00000013288	MAN2B2	6.99	5.06	3.67	6.18	4.95	2.79	5.08	6.16	3.38	5.74	5.37	4.63
ENSG00000013293	SLC7A14	0.09	0.05	0.02	0.02	0.09	0.02	0.03	0.05	0.04	0.04	0.054	0.036
ENSG00000013297	CLDN11	3.51	1.97	1.57	2.42	2.85	1.85	2.01	3.68	2.32	3.2	2.464	2.612
ENSG00000013306	SLC25A39	51.63	60.89	53.22	56.67	49.71	11.22	63.71	43.72	7.11	53.38	54.424	35.828
ENSG00000013364	MVP	6.74	5.63	6.05	6.06	5.76	3.05	7.45	7.04	3	24.11	6.048	8.93
ENSG00000013374	NUB1	44.1	20.32	23.74	27.2	36.62	49.95	19.55	22.38	47.24	55.61	30.396	38.946
ENSG00000013375	PGM3	14.44	11.11	10.98	13.72	17.15	10.18	13.27	8.88	7.43	20.81	13.48	12.114
ENSG00000013392	RWDD2A	3.5	2.72	3.5	2.53	3.49	2	2.85	2.28	1.49	4.52	3.148	2.628
ENSG00000013441	CLK1	73.08	49.01	83.64	75.25	74.88	64.18	75.03	77.01	52.25	75.51	71.172	68.796
ENSG00000013503	POLR3B	9.06	6.14	6.44	7.69	9.73	9.24	5	5.14	6.64	10.8	7.812	7.364
ENSG00000013523	ANGEL1	16.7	11.54	9.9	10.51	13.88	7.84	8.29	8.67	4.59	12.9	12.506	8.458
ENSG00000013561	RNF14	45.28	19.69	27.42	23.45	35.04	25.69	22.97	23.89	21.17	45.33	30.176	27.81
ENSG00000013563	DNASE1L1	9.53	11.94	11.75	12.87	12.67	3.85	10.61	9.99	2.47	14.88	11.752	8.36
ENSG00000013573	DDX11	23.73	17.88	16.94	24.94	18.84	14.44	18.27	12.37	3.74	15.99	20.466	12.962
ENSG00000013583	HEBP1	53.65	69.6	64.99	67.37	60.39	27.82	55.05	51.81	18.66	63.41	63.2	43.35
ENSG00000013588	GPRC5A	0.8	0.48	0.85	1.94	1.61	0.25	1.38	0.94	0.25	0.77	1.136	0.718
ENSG00000013619	MAMLD1	3.86	2.91	2.28	2.73	3.72	2.41	3.57	2.94	1.46	3.86	3.1	2.848
ENSG00000013725	CD6	0.17	0.36	0.06	0.19	0.17	0.04	0.12	0.87	0.04	1.4	0.19	0.494
ENSG00000013810	TACC3	31.4	42.38	36.6	39.28	33.07	20.52	39.81	28.99	10.42	34.09	36.546	26.766
ENSG00000014123	UFL1	29.97	12.58	16.26	15.61	22.69	21.82	12.41	15.12	20.55	23.91	19.422	18.762
ENSG00000014138	POLA2	16.5	22.29	13.4	17.62	14.87	11.71	15.13	10.1	6.39	20.46	16.936	12.758
ENSG00000014164	ZC3H3	8.79	9.54	7.8	9.33	9.39	2.48	7.4	6.97	1.2	7.84	8.97	5.178
ENSG00000014216	CAPN1	49.91	48.69	38.94	51.4	47.55	18.9	36.31	38.23	10.56	55.6	47.298	31.92
ENSG00000014257	ACPP	1.63	0.96	0.2	0.32	0.43	1	1.42	0.18	0.46	2.37	0.708	1.086
ENSG00000014641	MDH1	1142.33	1147.83	1158.68	1117.8	1079.48	452.6	984.81	961.78	407.17	1102.19	1129.22	781.71
ENSG00000014824	SLC30A9	48.12	27.4	28.04	27.48	38.39	40.69	22.97	28.12	34.59	50.49	33.886	35.372
ENSG00000014914	MTMR11	7.96	3.97	4	3.7	3.92	3.94	6.52	4.28	1.77	5.94	4.71	4.49
ENSG00000014919	COX15	26.44	15.89	18.8	19.01	23.69	12.32	15.14	11.72	8.08	28.23	20.766	15.098
ENSG00000015133	CCDC88C	3.93	2.5	2.3	3.79	4.1	3.11	5.57	4.02	1.34	5.93	3.324	3.994
ENSG00000015153	YAF2	21.86	18.07	19.5	19.06	17.05	19.62	18.07	21.58	19.04	23.74	19.108	20.41
ENSG00000015171	ZMYND11	66.35	32.54	32.7	33.16	52.6	57.75	27.45	34.67	51.66	60.14	43.47	46.334
ENSG00000015285	WAS	1.15	1.45	1.44	1.72	1.73	0.59	0.91	1.98	0.66	9.01	1.498	2.63
ENSG00000015413	DPEP1	0.45	0.32	0.26	0.38	0.39	0.67	1.33	0.5	0.09	0.44	0.36	0.606
ENSG00000015475	BID	5.96	7.36	7.48	10.36	9.53	3.82	10.97	8.64	2.3	7.63	8.138	6.672
ENSG00000015479	MATR3	262.73	171.25	183.05	184.3	240.61	186.81	146.15	164.53	204.69	251.13	208.388	190.662
ENSG00000015520	NPC1L1	0.03	0.06	0.07	0.05	0.02	0.02	0.1	0.04	0	0.03	0.046	0.038
ENSG00000015532	XYLT2	12.89	13.09	10.57	11.27	11.47	4.45	8.93	8.28	2.41	11.79	11.858	7.172
ENSG00000015568	RGPD5	2.29	2.93	3.1	0.43	0.7	17.64	3.75	14.03	16.5	2.16	1.89	10.816
ENSG00000015592	STMN4	0.83	0.66	0.54	0.44	0.98	0.11	0.73	0.34	0.42	0.14	0.69	0.348
ENSG00000015676	NUDCD3	40.56	23.06	21.73	26.2	28.3	20.52	18.75	25.13	14.09	43.24	27.97	24.346
ENSG00000016082	ISL1	0.27	0.31	0.14	0.06	0.37	0.08	0.39	0.31	0.25	0.13	0.23	0.232
ENSG00000016391	CHDH	1.02	1.35	1.56	1.54	1.68	0.5	1.06	0.85	0.34	1.58	1.43	0.866
ENSG00000016402	IL20RA	0.44	0.41	0.4	0.5	0.42	0.45	0.43	0.66	0.29	0.77	0.434	0.52
ENSG00000016490	CLCA1	0	0	0	0	0.05	0	0	0.04	0.01	0.03	0.01	0.016
ENSG00000016602	CLCA4	0	0.02	0	0	0	0	0	0	0.01	0.05	0.004	0.012
ENSG00000016864	GLT8D1	40.49	39.86	39.02	42.57	42.43	26.01	44.14	36.97	17.67	40	40.874	32.958
ENSG00000017260	ATP2C1	55.38	31.63	38.61	37.05	45.18	43.4	34.17	34.3	29.53	50.02	41.57	38.284
ENSG00000017427	IGF1	9.33	3.62	3.74	3.54	7.32	7.18	3.96	5.97	12.87	8.66	5.51	7.728
ENSG00000017483	SLC38A5	4.88	1.49	1.29	1.2	1.51	1.02	3.97	3.07	0.27	1.44	2.074	1.954
ENSG00000017797	RALBP1	28.5	26.93	24.03	26.24	30.42	18.32	23.56	24	18.27	32.56	27.224	23.342
ENSG00000018189	RUFY3	24.65	18.98	17.95	17.15	19.22	19.57	17.14	18.09	12.55	24.83	19.59	18.436
ENSG00000018236	CNTN1	4.54	3.81	1.06	2.08	5.13	0.98	4.94	2.61	2.51	2.96	3.324	2.8
ENSG00000018280	SLC11A1	1.21	0.16	0.08	0.13	0.36	0.04	0.06	0.35	0.07	0.81	0.388	0.266
ENSG00000018408	WWTR1	100.57	37.96	29.85	38.69	46.69	64.72	28.8	36.14	41.38	67.26	50.752	47.66
ENSG00000018510	AGPS	23.56	10.67	9.84	11.32	15.46	19.77	7.36	10.73	9.86	25.25	14.17	14.594
ENSG00000018607	ZNF806	0	0	0	0	0.05	0	0	0	0	0.05	0.01	0.01
ENSG00000018610	CXorf56	12.26	11.87	12.93	13.55	12.53	8.55	9.14	9.02	9.16	15.77	12.628	10.328
ENSG00000018625	ATP1A2	10.69	6.58	8.55	9.12	7.96	10.26	7.94	8.53	4.04	13.41	8.58	8.836
ENSG00000018699	TTC27	13.75	11.57	10.72	9.27	12.94	5.86	6.7	8.22	5.06	11.96	11.65	7.56
ENSG00000018869	ZNF582	3.1	2.78	1.47	2.97	2.31	1.77	2.69	2.47	1.48	2.59	2.526	2.2
ENSG00000019102	VSIG2	0.91	1.09	1.18	1.42	0.46	1.66	3.09	1.53	0.58	1.01	1.012	1.574
ENSG00000019144	PHLDB1	86.57	70.81	68.36	78.61	73.87	54.08	62.44	60.11	21.4	75.74	75.644	54.754
ENSG00000019169	MARCO	0.17	0.08	0.29	0	0	0.04	0.16	0.19	0.22	0.75	0.108	0.272
ENSG00000019186	CYP24A1	0	0	0	0	0	0.05	0.23	0	0	0	0	0.056
ENSG00000019485	PRDM11	12.23	8.16	8.37	8.88	10.57	6.3	5.98	5.43	2.94	11.04	9.642	6.338
ENSG00000019505	SYT13	1.11	1	0.57	0.53	0.75	0.57	0.95	1	0.52	0.81	0.792	0.77
ENSG00000019549	SNAI2	35.89	15.19	18.55	14.91	24.09	27.99	17.28	20.05	30.39	24.1	21.726	23.962
ENSG00000019582	CD74	25.37	37.34	22.13	45.4	57.98	22.14	36.44	82.46	32.11	464.57	37.644	127.544
ENSG00000019991	HGF	5.02	1.4	1.51	1.37	2.12	3.18	1.27	1.29	2.96	3.97	2.284	2.534
ENSG00000019995	ZRANB1	25.02	13.46	15.39	13.75	19.83	13.6	11.76	12.86	11.12	21.42	17.49	14.152
ENSG00000020129	NCDN	13.91	12.51	10.58	13.14	13.39	4.6	9.11	7.71	2.27	14.22	12.706	7.582
ENSG00000020181	ADGRA2	35.37	20.63	16.42	22.43	25.45	14.35	21.53	23.2	10.23	30.67	24.06	19.996
ENSG00000020219	CCT8L1P	0	0	0.04	0	0.1	0	0	0	0	0	0.028	0
ENSG00000020256	ZFP64	8.52	5.87	5.86	6.12	8.36	7.6	4.68	4.79	6.58	6.59	6.946	6.048
ENSG00000020426	MNAT1	23.92	20.02	23.27	21.23	26.32	22.03	23.06	22.38	27.62	26.01	22.952	24.22
ENSG00000020577	SAMD4A	67.72	25.45	19.59	22.72	28.16	26.96	19.3	22.16	20.52	46.2	32.728	27.028
ENSG00000020633	RUNX3	1.34	0.25	0.14	0.1	0.34	0.05	0.27	0.44	0.04	3.53	0.434	0.866
ENSG00000020922	MRE11	10.47	5.67	5.83	6.91	7.58	9.87	6.59	5.29	5.18	12.11	7.292	7.808
ENSG00000021300	PLEKHB1	3.15	1.68	2.13	3.34	2.19	1.61	2.78	1.92	1.06	1.76	2.498	1.826
ENSG00000021355	SERPINB1	16.68	8.37	9.53	14.5	14.13	10.14	12.83	13.31	7.76	25.18	12.642	13.844
ENSG00000021461	CYP3A43	0	0.08	0.12	0	0	0	0	0.15	0.02	0.09	0.04	0.052
ENSG00000021488	SLC7A9	0.27	0.15	0.13	0	0.1	0	0.07	0.04	0.07	0.04	0.13	0.044
ENSG00000021574	SPAST	8.77	3.82	4.17	4.87	7.46	7.17	3.56	4.47	3.81	9.91	5.818	5.784
ENSG00000021645	NRXN3	0.17	0.33	0.22	0.38	0.46	0.17	0.68	0.81	0.38	0.34	0.312	0.476
ENSG00000021762	OSBPL5	10.31	8.78	7.23	9.75	9.83	3.86	10.15	8.19	3.36	12.34	9.18	7.58
ENSG00000021776	AQR	17.4	14.66	13.68	15.78	18.91	17.57	13.02	15.47	15.53	16.63	16.086	15.644
ENSG00000021826	CPS1	3.28	2.34	4.36	0.85	2.73	0.68	5.36	1.07	0.67	2.71	2.712	2.098
ENSG00000021852	C8B	0	0.1	0.61	0	0.21	0	0.5	0	0	0.17	0.184	0.134
ENSG00000022267	FHL1	231.55	172.11	229.12	209.79	232.67	125.77	176.61	207.65	94.56	222.41	215.048	165.4
ENSG00000022277	RTFDC1	74.8	59.35	63.17	64.1	74.81	40.68	52.3	56.05	32.37	76.72	67.246	51.624
ENSG00000022355	GABRA1	0.38	0	0.04	0.13	0.16	0.04	0.3	0.02	0.02	0.16	0.142	0.108
ENSG00000022556	NLRP2	0.97	1.92	0	0.26	0.2	1.84	1.62	0.5	1.27	2.48	0.67	1.542
ENSG00000022567	SLC45A4	7.51	3.92	3.68	4.31	6	3.55	3	2.41	1.94	6.43	5.084	3.466
ENSG00000022840	RNF10	155.93	153.85	151.87	152.62	140.89	96.28	129.51	102.86	74.4	130.65	151.032	106.74
ENSG00000022976	ZNF839	6.74	6.85	4.6	5.88	5.88	3.08	5.46	3.59	2.05	5.51	5.99	3.938
ENSG00000023041	ZDHHC6	22.6	19.47	23.53	22.49	20.11	23.15	20.39	20.48	23.33	25.67	21.64	22.604
ENSG00000023171	GRAMD1B	5.5	3.27	2.81	3.89	2.9	2.38	1.9	1.83	0.74	4.07	3.674	2.184
ENSG00000023191	RNH1	62.93	65.93	57.99	71.38	59.17	17.51	51.18	45.48	8.64	61.74	63.48	36.91
ENSG00000023228	NDUFS1	134.41	65.57	72.69	76.83	88.75	59.37	47.23	50.95	32.03	104.67	87.65	58.85
ENSG00000023287	RB1CC1	31.16	13.25	18.53	20.79	26.09	21.24	16.85	13.48	19.01	32.12	21.964	20.54
ENSG00000023318	ERP44	19.88	11.61	13.93	13.03	16.79	13.13	12.61	14.26	13.34	19.97	15.048	14.662
ENSG00000023330	ALAS1	45.39	38.22	37.34	45.04	40.18	20.51	28.28	36.82	15.64	50.76	41.234	30.402
ENSG00000023445	BIRC3	0.46	0.94	0.51	0.32	0.92	0.31	0.33	0.93	0.31	3.62	0.63	1.1
ENSG00000023516	AKAP11	13.24	4.33	4.12	4.82	7.56	9.24	3.33	5.35	5.57	10.76	6.814	6.85
ENSG00000023572	GLRX2	11.75	8.84	13.18	8.13	13.13	8.6	11.01	12.16	11.02	13.83	11.006	11.324
ENSG00000023608	SNAPC1	7.04	4.94	7.21	6.49	7.59	5.22	5.93	5.88	6.71	5.79	6.654	5.906
ENSG00000023697	DERA	14.81	15.79	11.16	13.9	16.05	9.78	11.92	10.22	6.97	13.71	14.342	10.52
ENSG00000023734	STRAP	101	73.35	86.95	82.99	87.31	58.53	81.83	67.46	48.44	103.13	86.32	71.878
ENSG00000023839	ABCC2	0.19	0.13	0.4	0.18	0.12	0.03	0.17	0.15	0.08	0.18	0.204	0.122
ENSG00000023892	DEF6	1.49	1.16	0.64	0.93	0.86	0.33	1.77	1.76	0.09	5.06	1.016	1.802
ENSG00000023902	PLEKHO1	43.57	67.4	54.15	59.87	56.63	20.12	47.9	42.15	12.55	62.13	56.324	36.97
ENSG00000023909	GCLM	6.14	2.26	4.68	3.05	5.03	2.53	4.19	2.56	1.92	6.37	4.232	3.514
ENSG00000024048	UBR2	15.34	6.86	8.13	8.17	9.89	8.48	6.44	6.59	5.98	12.71	9.678	8.04
ENSG00000024422	EHD2	44.43	34.42	32.32	40.6	41.7	27.71	32.52	43.5	29.09	41.08	38.694	34.78
ENSG00000024526	DEPDC1	22.76	5.65	11.84	8.85	12.83	26.44	9.59	9.68	14.84	21.09	12.386	16.328
ENSG00000024862	CCDC28A	8.86	6.21	7.08	7.39	8.57	6.78	8.91	6.71	4.64	9.13	7.622	7.234
ENSG00000025039	RRAGD	88.1	29.02	34.06	37.63	47.16	34.03	28.07	33.1	22.63	70.14	47.194	37.594
ENSG00000025156	HSF2	30.92	21.38	27.02	28.36	27.16	20.93	18.02	14.64	13.44	28.34	26.968	19.074
ENSG00000025293	PHF20	33.21	27.91	26.95	27.08	25.55	20.41	21.57	18.92	16.62	28.35	28.14	21.174
ENSG00000025423	HSD17B6	0.11	0.24	0	0.1	0.56	0.14	0	0.31	0.1	0.05	0.202	0.12
ENSG00000025434	NR1H3	13.95	9.88	8.27	8.76	11.51	5.57	11.07	7.3	2.98	9.89	10.474	7.362
ENSG00000025708	TYMP	4.03	2.75	1.56	2.55	1.62	0.57	4.53	2.72	0.38	23.93	2.502	6.426
ENSG00000025770	NCAPH2	32.76	42.17	34.47	37.42	35.7	7.01	30.53	18.09	4.19	35.13	36.504	18.99
ENSG00000025772	TOMM34	11.04	12.14	12.13	11.43	10.59	6.9	11.32	9.85	4.76	13.47	11.466	9.26
ENSG00000025796	SEC63	54.5	19.53	27.07	30.93	39.36	55.1	25.6	31.67	46.4	60.73	34.278	43.9
ENSG00000025800	KPNA6	23.74	17.59	15.74	18.3	20.18	11.85	13.83	13.85	7.39	22.55	19.11	13.894
ENSG00000026025	VIM	2165.76	1659.93	1878.17	1895.92	1905.48	1236.44	1510.02	1310.14	855.24	1808.15	1901.05	1344
ENSG00000026036	RTEL1-TNFRSF6B	1.34	1.92	1.98	1.37	1.33	0.95	1.52	1.3	0.4	1.93	1.588	1.22
ENSG00000026103	FAS	3.69	1.49	1.79	1.18	3.09	1.79	1.99	2.83	2.26	3.57	2.248	2.488
ENSG00000026297	RNASET2	9.88	16.71	13.37	12.28	13.12	5.87	12.12	14.5	3.29	19.86	13.072	11.128
ENSG00000026508	CD44	16.03	7.91	6.38	6.79	7.89	9.57	12.09	11.72	10.56	26.45	9	14.078
ENSG00000026559	KCNG1	1.08	0.14	0.15	0.24	0.39	0.28	0.29	0.06	0.13	0.48	0.4	0.248
ENSG00000026652	AGPAT4	11.82	6.84	6.71	6.17	5.04	5.66	6.31	4.12	3.11	6.26	7.316	5.092
ENSG00000026751	SLAMF7	0.04	0.15	0.11	0.12	0.04	0.15	0.11	0.55	0.06	7.75	0.092	1.724
ENSG00000026950	BTN3A1	7.76	5.03	5.71	5.39	7.65	4.81	7	5.84	3.04	20.95	6.308	8.328
ENSG00000027001	MIPEP	13.48	13.77	12.88	12.32	10.8	5.06	9.66	8.44	4	11.49	12.65	7.73
ENSG00000027075	PRKCH	27.77	14.75	14.88	16.87	19.33	15.34	14.96	15.64	9.52	29.21	18.72	16.934
ENSG00000027644	INSRR	0.02	0.04	0	0.03	0.03	0.04	0.01	0	0.01	0.02	0.024	0.016
ENSG00000027697	IFNGR1	35.2	18.75	24.19	23.35	28.8	21.28	22.67	24.59	15.19	41.66	26.058	25.078
ENSG00000027847	B4GALT7	9.3	12.84	8.28	13.19	10.95	4.84	9.57	7.9	3.09	10.81	10.912	7.242
ENSG00000027869	SH2D2A	0.53	0.54	0.65	0.48	0.27	0.13	0.32	0.87	0.3	3.59	0.494	1.042
ENSG00000028116	VRK2	13.36	7.61	9.32	7.69	13.78	9.94	9.72	9.1	7.62	16.31	10.352	10.538
ENSG00000028137	TNFRSF1B	6.98	6.77	4.63	5.18	6.21	2.95	4.41	5.36	2.93	13.69	5.954	5.868
ENSG00000028203	VEZT	61.01	26.33	32.55	32.79	48.85	40.93	31.96	34.17	31.43	50.25	40.306	37.748
ENSG00000028277	POU2F2	0.15	0.35	0.17	0.68	0.9	0.23	0.24	0.48	0.52	1.9	0.45	0.674
ENSG00000028310	BRD9	21.28	21.54	16.16	18.98	20.8	13.74	15.81	14.54	11.45	18.03	19.752	14.714
ENSG00000028528	SNX1	49	40.58	34.84	43.18	40.19	30.54	33.44	30.86	19.48	49.49	41.558	32.762
ENSG00000028839	TBPL1	15.64	14.3	20.41	13.14	14.32	7.37	17.15	11.88	8.72	20.05	15.562	13.034
ENSG00000029153	ARNTL2	3.99	1.28	1.99	2.41	4.81	2.2	1.75	2.19	1.59	5.21	2.896	2.588
ENSG00000029363	BCLAF1	110.48	60.95	55.93	58.87	68.88	116.76	46.72	57.04	107.73	84.28	71.022	82.506
ENSG00000029364	SLC39A9	17.72	9.4	9.78	11.41	11.16	9.35	10.57	10.61	5.74	18.06	11.894	10.866
ENSG00000029534	ANK1	9.99	5.23	4.11	3.64	4.69	2.3	3.25	7.29	1.58	4.56	5.532	3.796
ENSG00000029559	IBSP	0.17	0.05	0.09	0.05	0	0.04	0.48	1.76	0.08	0.05	0.072	0.482
ENSG00000029639	TFB1M	10.84	9.73	15.36	11.47	13.35	9.47	13.9	13.39	7.07	12.89	12.15	11.344
ENSG00000029725	RABEP1	36.81	16.93	19.77	22.03	24.58	43.53	14.86	16.69	27.32	38.13	24.024	28.106
ENSG00000029993	HMGB3	105.38	109.86	93.68	99.04	107.03	105.41	110.88	97.51	85.37	105.03	102.998	100.84
ENSG00000030066	NUP160	20.96	13.19	11.64	13.17	16.68	13.15	10.45	10.86	6.55	19.71	15.128	12.144
ENSG00000030110	BAK1	15.44	14.7	16.98	19.87	17.68	4.62	15.47	11.6	2.34	21.58	16.934	11.122
ENSG00000030304	MUSK	0.07	0	0	0	0	0.03	0.06	0.06	0.01	0.14	0.014	0.06
ENSG00000030419	IKZF2	3.92	2.08	2.08	1.73	2.27	3.48	1.86	1.32	1.25	4.07	2.416	2.396
ENSG00000030582	GRN	84.93	97.99	68.3	84.41	82.22	38.1	78.4	74.35	21.91	102.63	83.57	63.078
ENSG00000031003	FAM13B	14.65	7.18	9.49	7.55	13.55	10.91	7.4	7.18	8.16	18.06	10.484	10.342
ENSG00000031081	ARHGAP31	40.19	11.64	11.35	12.95	14.82	10.6	10.52	11.93	6.34	22.95	18.19	12.468
ENSG00000031691	CENPQ	7.75	4.26	4.67	4.1	6.29	3.7	4.91	3.29	3.38	6.57	5.414	4.37
ENSG00000031698	SARS	64.66	53.12	55.04	56.53	66.02	38.19	50.67	51.74	32.9	67.01	59.074	48.102
ENSG00000031823	RANBP3	49.55	43.49	38.29	47.02	51.15	40.15	37.2	36.62	28.99	57.3	45.9	40.052
ENSG00000032219	ARID4A	19.78	11.18	16.48	13.94	15.25	22.85	14.42	14.82	27.23	15.07	15.326	18.878
ENSG00000032389	TSSC1	9.98	10.63	8.77	10.99	10.26	4.07	10.13	7.93	2.44	10.33	10.126	6.98
ENSG00000032444	PNPLA6	31.44	33.34	26.91	24.63	21.9	6.86	22.84	20.17	5.76	22.19	27.644	15.564
ENSG00000032742	IFT88	10.71	9.08	8.45	9.85	13.38	7.03	8.6	8.08	9.83	8.37	10.294	8.382
ENSG00000033011	ALG1	7.12	5.15	5.82	6.27	5.52	2.53	5.08	5.12	1.12	5.67	5.976	3.904
ENSG00000033030	ZCCHC8	20.57	16.84	19.85	18.42	18.97	14.75	12.5	15.45	10.07	19.18	18.93	14.39
ENSG00000033050	ABCF2	20.48	12.92	13.61	13.88	15.31	12.28	12.76	11.03	10.45	21.71	15.24	13.646
ENSG00000033100	CHPF2	8.21	9.8	8.11	7.55	8.56	2.51	8.04	6.6	0.89	9.27	8.446	5.462
ENSG00000033122	LRRC7	1.11	0.68	1.52	0.94	1.3	1.04	0.3	0.64	0.95	1.35	1.11	0.856
ENSG00000033170	FUT8	10.95	4.88	4.04	5.19	9.71	4.7	6.7	5.66	3.17	11.96	6.954	6.438
ENSG00000033178	UBA6	37.68	11.43	12.56	15.26	19.72	23.06	12.83	8.99	21.3	31.53	19.33	19.542
ENSG00000033327	GAB2	17.9	8.17	6.6	9.05	11.32	8.39	6.62	7.29	4.4	10.25	10.608	7.39
ENSG00000033627	ATP6V0A1	22.35	15.15	13.8	16.61	15.1	14.83	12.98	13.96	6.4	16.05	16.602	12.844
ENSG00000033800	PIAS1	34.7	19.25	19.58	22.02	24.93	40.14	12.89	18.69	30.94	31.39	24.096	26.81
ENSG00000033867	SLC4A7	14.17	5.2	5.93	5.01	8.16	8.72	6.77	5.03	4.5	11.03	7.694	7.21
ENSG00000034053	APBA2	1.43	0.95	0.93	0.89	1.02	0.41	1.34	1.19	0.37	1.45	1.044	0.952
ENSG00000034152	MAP2K3	15.51	14.29	13.39	13.18	14.18	6.25	16.04	10.73	7.18	19.09	14.11	11.858
ENSG00000034239	EFCAB1	0.93	0.07	0.13	0.67	0.26	0.27	14.72	1.06	0.22	0.16	0.412	3.286
ENSG00000034510	TMSB10	1643.84	2609.02	2008.59	2494.06	2012.32	933.86	2220.35	1992.81	755.48	2121.48	2153.57	1604.8
ENSG00000034533	ASTE1	5.14	2.79	3.39	3.97	7.06	2.17	4.15	2.2	2.43	5.54	4.47	3.298
ENSG00000034677	RNF19A	45.15	28.83	24.56	28.85	35.4	43.38	18.17	25.05	33.46	41.21	32.558	32.254
ENSG00000034693	PEX3	16.67	12.16	17.47	18.78	17.61	9.11	12.69	11.59	7.22	17.95	16.538	11.712
ENSG00000034713	GABARAPL2	143.3	121.29	137.57	139.4	160.72	74.52	129.74	113.58	68.52	149.74	140.456	107.22
ENSG00000034971	MYOC	1.19	0.92	1.79	1.77	2.47	1.1	2.63	1.96	0.38	2.03	1.628	1.62
ENSG00000035115	SH3YL1	22.28	16.25	10.16	15.4	16.58	14.78	18.25	15.37	9.73	16.82	16.134	14.99
ENSG00000035141	FAM136A	29.06	30.53	28.6	28.47	34.76	19.42	27.42	25.56	16.52	35.22	30.284	24.828
ENSG00000035403	VCL	135.27	73.27	64.44	77.97	108.6	74.44	56.34	68.85	43.46	131.2	91.91	74.858
ENSG00000035499	DEPDC1B	4.33	3.22	3.13	3.46	4.06	2.69	3.3	2.46	1.43	5.32	3.64	3.04
ENSG00000035664	DAPK2	5.24	5.7	6.02	7.62	6.54	3.85	7.25	3.19	2.04	3.93	6.224	4.052
ENSG00000035681	NSMAF	16.41	14.78	16.36	17.57	20.03	16.33	10.77	14.65	10.51	18	17.03	14.052
ENSG00000035687	ADSS	13.21	6.97	9.2	8.95	11.29	10.65	7.49	9.23	10.28	13.92	9.924	10.314
ENSG00000035720	STAP1	0.15	0	0	0.07	0	0	0.07	0.38	0.02	2.12	0.044	0.518
ENSG00000035862	TIMP2	142.89	86.08	86.38	103.92	114.1	66.88	73.11	87.46	65.2	150.64	106.674	88.658
ENSG00000035928	RFC1	34.1	13.88	21.95	21.42	28.73	48.3	19.15	17.22	54.98	24.09	24.016	32.748
ENSG00000036054	TBC1D23	21.16	8.46	13.9	10.19	14	13.2	9.84	10.97	10.76	21.64	13.542	13.282
ENSG00000036257	CUL3	67.91	42	54.42	49.52	59.99	54.76	46.03	43.93	57.77	62.78	54.768	53.054
ENSG00000036448	MYOM2	123.76	147.58	128.33	84.7	170.53	72.02	118.47	151.28	90.07	95.67	130.98	105.502
ENSG00000036473	OTC	0	0.05	0.44	0.1	0.46	0.25	0.75	0.62	0.11	0.28	0.21	0.402
ENSG00000036530	CYP46A1	1.22	2.34	2.17	1.6	2.22	2.28	2.29	1.87	1.38	1.82	1.91	1.928
ENSG00000036549	ZZZ3	28.61	13.98	12.54	13.49	19.12	20.24	11.18	13.48	12.48	25.55	17.548	16.586
ENSG00000036565	SLC18A1	0.09	0.08	0	0.09	0.21	0.15	0.16	0	0.1	0.06	0.094	0.094
ENSG00000036672	USP2	44.31	37.03	39.32	40.18	36.36	23.09	20.05	25.52	15.97	37.14	39.44	24.354
ENSG00000036828	CASR	0.01	0.01	0	0	0	0	0.04	0	0	0	0.004	0.008
ENSG00000037042	TUBG2	16.83	8.81	14.17	16.79	13.61	11.49	15.82	14.45	6.48	17.93	14.042	13.234
ENSG00000037241	RPL26L1	29.84	37.94	38.52	47.66	34.9	28.51	39.61	33.28	25.29	34.68	37.772	32.274
ENSG00000037280	FLT4	8.06	7.13	6.23	8.75	8.16	3.53	8.93	8.42	2.74	7.46	7.666	6.216
ENSG00000037474	NSUN2	26.1	16.6	16.8	21.48	22.75	13.92	21.7	21.12	10.24	31.25	20.746	19.646
ENSG00000037637	FBXO42	15.29	11.84	12.15	13.74	13.54	3.89	8.86	8.97	1.94	12.75	13.312	7.282
ENSG00000037749	MFAP3	28.59	10.02	11.07	9.49	14.14	13.34	9.65	8.09	6.29	25.92	14.662	12.658
ENSG00000037757	MRI1	14.08	14.08	12.3	13.84	14.4	7.39	11.13	7.94	3.33	12.74	13.74	8.506
ENSG00000037897	METTL1	6.84	14.38	9.36	9.08	8.86	5.4	10.37	8.01	3.83	9.78	9.704	7.478
ENSG00000037965	HOXC8	0	0	0	0	0	0.04	0	0.07	0.01	0	0	0.024
ENSG00000038002	AGA	6.08	4.08	6.24	6.75	7.17	2.66	6.87	5.97	5.83	9.58	6.064	6.182
ENSG00000038210	PI4K2B	3.45	1.51	2.31	2.11	3.44	2.6	3.08	2.9	1.63	4.21	2.564	2.884
ENSG00000038219	BOD1L1	27.74	17.69	17.05	17.26	23.05	26.49	13.11	16.99	21.28	21.94	20.558	19.962
ENSG00000038274	MAT2B	37.49	22.97	30.18	28.84	36.83	18.02	24.53	27.58	14.95	44.42	31.262	25.9
ENSG00000038295	TLL1	2.09	0.71	0.65	0.95	0.85	1.39	0.79	0.81	0.71	0.74	1.05	0.888
ENSG00000038358	EDC4	35.77	30.12	34.59	35.15	35.28	18.88	25.76	26.03	8.11	28.19	34.182	21.394
ENSG00000038382	TRIO	68.34	48.42	41.48	44.21	54.63	56.1	38.19	48.88	37.8	56.39	51.416	47.472
ENSG00000038427	VCAN	117.9	57.94	56.44	54.81	86.85	99.91	50.03	57.98	50.73	117.66	74.788	75.262
ENSG00000038532	CLEC16A	9.58	6.3	5.03	7.85	6.9	4.83	5.35	5.83	2.28	7.85	7.132	5.228
ENSG00000038945	MSR1	1.01	0.25	0.49	0.36	1.56	1.22	0.41	0.48	1.17	4.95	0.734	1.646
ENSG00000039068	CDH1	0.49	1.14	2.63	0.63	0.64	0.87	12.66	1.53	0.19	0.99	1.106	3.248
ENSG00000039123	SKIV2L2	63.89	23.71	34.78	37.02	40.39	43.73	27.08	27.34	30.94	50.39	39.958	35.896
ENSG00000039139	DNAH5	0.04	0.01	0	0	0.04	0.07	1.24	0.1	0.06	0.08	0.018	0.31
ENSG00000039319	ZFYVE16	34.11	17.16	16.91	18.85	25.5	23.01	20.22	16.4	15.02	29.16	22.506	20.762
ENSG00000039523	RIPOR1	38.84	33.3	27.62	33.53	32.63	32.57	20.9	26.77	31.93	37.3	33.184	29.894
ENSG00000039537	C6	2.02	1.22	0.61	1.17	0.61	0.59	3.85	0.63	0.53	1.03	1.126	1.326
ENSG00000039560	RAI14	32.57	15.62	12.96	13.15	19.47	26.41	14.25	16.23	25.75	28.35	18.754	22.198
ENSG00000039600	SOX30	0.46	0.52	0.54	0.39	0.41	0.26	0.23	0.21	0.34	0.68	0.464	0.344
ENSG00000039650	PNKP	37.32	51.14	39.79	50.81	31.3	22.45	38.99	28.42	12.95	34.25	42.072	27.412
ENSG00000039987	BEST2	0	0.04	0	0.04	0	0	0	0	0	0.28	0.016	0.056
ENSG00000040199	PHLPP2	3.45	2.31	2.2	2.15	2.62	2.18	1.6	1.8	1.18	4.43	2.546	2.238
ENSG00000040275	SPDL1	15.49	12.06	13.53	11.98	15.4	19.76	10.65	10.05	16.57	17.97	13.692	15
ENSG00000040341	STAU2	70.6	41.19	38.66	47.47	53.14	61.97	27.15	37.47	43.09	69.06	50.212	47.748
ENSG00000040487	PQLC2	6.04	6.64	4.84	7.07	6.54	1.85	5.26	4.32	1.28	6.03	6.226	3.748
ENSG00000040531	CTNS	9.3	7.87	6.76	6.45	7.37	3.98	5.89	5.65	2.71	11.82	7.55	6.01
ENSG00000040608	RTN4R	1.23	2.49	1.61	1.98	1.83	0.62	1.69	1.91	0.37	1.32	1.828	1.182
ENSG00000040633	PHF23	28.54	24.66	22.41	22.12	24.36	16.5	22.17	18.27	10.38	28.94	24.418	19.252
ENSG00000040731	CDH10	0.49	1.03	0.58	0.39	1.06	0.14	0.83	1.42	0.88	0.66	0.71	0.786
ENSG00000040933	INPP4A	7.25	4.44	3.68	4.08	5.01	3.09	4.28	3.66	2.32	6.32	4.892	3.934
ENSG00000041353	RAB27B	0.64	0.15	0.39	0.36	0.72	0.5	0.43	0.3	0.26	1.28	0.452	0.554
ENSG00000041357	PSMA4	135.07	122.05	154.44	153.81	146.98	102.42	141.62	127.59	107.07	174.64	142.47	130.668
ENSG00000041515	MYO16	2.2	2.18	2.34	1.72	1.51	1.69	1.24	1.04	0.75	1.78	1.99	1.3
ENSG00000041802	LSG1	15.41	10.56	11.43	12.87	14.06	10.19	10.29	10.09	7.36	16.7	12.866	10.926
ENSG00000041880	PARP3	9.44	7.25	5.41	10.15	6.41	4.6	6.98	6.18	4.41	8.81	7.732	6.196
ENSG00000041982	TNC	14.13	8.99	2.08	6.31	6.63	5.5	9.52	8.41	2.97	26.18	7.628	10.516
ENSG00000041988	THAP3	12.96	15.78	14.02	14.6	13.48	4.94	12.47	12.23	2.08	14.45	14.168	9.234
ENSG00000042062	RIPOR3	0.73	2.53	1.57	0.81	1.24	0.46	0.96	1.41	0.17	0.76	1.376	0.752
ENSG00000042088	TDP1	6.43	5.13	4.24	4.95	5.96	4.49	4.98	3.26	1.49	6.58	5.342	4.16
ENSG00000042286	AIFM2	4.07	4.81	4.68	5.49	5.74	1.81	4.15	3.23	1.12	5.33	4.958	3.128
ENSG00000042304	C2orf83	0	0	0	0	0	0	0	0	0	0	0	0
ENSG00000042317	SPATA7	9.76	5.73	8.1	7.53	10.72	7.78	7.2	6.06	7.98	11.06	8.368	8.016
ENSG00000042429	MED17	31.25	15.84	17.92	19.42	24.19	14.15	13.22	16.54	11.95	19.28	21.724	15.028
ENSG00000042445	RETSAT	5.91	6.77	4.88	5.22	5.27	3.09	6.14	5.48	2.64	6.59	5.61	4.788
ENSG00000042493	CAPG	12.97	18.45	12.03	10.1	13.23	4.19	18.31	11.03	3.68	30.53	13.356	13.548
ENSG00000042753	AP2S1	77.38	104.33	94.29	103.72	64.26	25.63	99.03	73.43	16.79	83.27	88.796	59.63
ENSG00000042781	USH2A	0.3	0.42	0.17	0.1	0.15	0.24	0.06	0.15	0.09	0.15	0.228	0.138
ENSG00000042813	ZPBP	0	0	0	0	0.08	0.14	0	0	0	0	0.016	0.028
ENSG00000042832	TG	1.99	1.75	1.11	2.1	1.94	1.19	2.02	0.85	0.26	1.95	1.778	1.254
ENSG00000042980	ADAM28	0.5	0.38	0.07	0.39	0.47	0.63	0.69	0.22	0.09	0.58	0.362	0.442
ENSG00000043039	BARX2	0	0.08	0	0	0.05	0.04	0.12	0.08	0	0.04	0.026	0.056
ENSG00000043093	DCUN1D1	25.41	10.21	13.24	12.33	17.49	27.04	11.09	13.99	17.59	26.19	15.736	19.18
ENSG00000043143	JADE2	5.84	2.59	2.47	1.92	2.86	1.44	1.96	2.45	1.01	5.25	3.136	2.422
ENSG00000043355	ZIC2	0.08	0.09	0.23	0.1	0	0.05	0.02	0.18	0.05	0	0.1	0.06
ENSG00000043462	LCP2	2.25	2.44	0.91	0.95	2.19	2.32	1.38	2.1	2.26	13.48	1.748	4.308
ENSG00000043514	TRIT1	12.3	9.11	8.18	10.44	7.4	8.04	8.72	8.56	6.75	11.19	9.486	8.652
ENSG00000043591	ADRB1	0.49	0.56	0.12	0.31	0.47	0.09	0.6	0.14	0.16	0.58	0.39	0.314
ENSG00000044012	GUCA2B	0	0	0	0	0	0	0	0	0	0	0	0
ENSG00000044090	CUL7	15.83	11.46	9.41	12.29	13.24	5.42	10.54	7.92	2.68	14.32	12.446	8.176
ENSG00000044115	CTNNA1	352.88	221.27	201.15	250.9	274.01	209.79	184.53	201.14	167.73	311.91	260.042	215.02
ENSG00000044446	PHKA2	27.03	25.21	24.97	21.23	26.66	14.99	18.01	18.81	10.65	24.93	25.02	17.478
ENSG00000044459	CNTLN	10	5.37	7.31	6.74	8.19	9.68	5.34	6.8	11.13	9.76	7.522	8.542
ENSG00000044524	EPHA3	6.9	1.92	2.18	2.05	3.55	3.61	1.91	2.65	2.79	6.93	3.32	3.578
ENSG00000044574	HSPA5	189.73	178.31	205.93	207.9	213.99	146.59	148.01	163.17	124.8	244.19	199.172	165.352
ENSG00000046604	DSG2	35.83	15.65	15.44	17.01	23.99	19.81	13.12	12.64	12.85	23	21.584	16.284
ENSG00000046647	GEMIN8	15.9	13.44	11.66	16.55	14.71	6.1	13.02	12.57	4.8	12.57	14.452	9.812
ENSG00000046651	OFD1	13.43	14.79	15.32	15.49	16.63	15.45	19.45	15.11	12.18	15.71	15.132	15.58
ENSG00000046653	GPM6B	21.03	11.47	14.53	11.42	14.59	10.13	9.81	10.9	10.03	18.36	14.608	11.846
ENSG00000046774	MAGEC2	0	0	0	0	0	0.03	0	0	0	0	0	0.006
ENSG00000046889	PREX2	2.7	1.25	0.92	1.77	1.78	2.64	1.28	1.71	1.3	3.99	1.684	2.184
ENSG00000047056	WDR37	12.05	8.37	6.82	6.98	7.65	8.9	6.28	5.65	3	9.87	8.374	6.74
ENSG00000047188	YTHDC2	13.32	5.46	6.73	6.75	7.52	7.55	6.44	6.93	7.2	11.87	7.956	7.998
ENSG00000047230	CTPS2	12.62	11.51	10.32	13.48	14.17	9.98	11.18	9.11	6.11	12.61	12.42	9.798
ENSG00000047249	ATP6V1H	27.89	33.38	31.37	36.93	29.59	11.52	25.95	18.25	11.12	32.41	31.832	19.85
ENSG00000047315	POLR2B	83.07	58.03	54.66	59.59	73.88	61.18	50.79	54.54	70.37	77.21	65.846	62.818
ENSG00000047346	FAM214A	17.67	11.35	13.17	11.76	22.7	13.52	15.09	11.91	8.47	16.21	15.33	13.04
ENSG00000047365	ARAP2	2.03	0.64	0.74	0.78	0.87	0.59	1.37	0.45	0.39	2.03	1.012	0.966
ENSG00000047410	TPR	50.62	42.72	36.76	42.2	43.33	52.79	33.56	29.71	37.63	41.35	43.126	39.008
ENSG00000047457	CP	0.47	0.58	0.56	0.04	0.65	1.85	6.31	0.68	0.59	1.61	0.46	2.208
ENSG00000047578	KIAA0556	9.33	4.75	4.03	4.74	7.18	3.86	7.31	5.78	3.02	8.03	6.006	5.6
ENSG00000047579	DTNBP1	11.16	16.5	14.97	17.28	20.9	9.07	13.97	16.29	10.86	19.63	16.162	13.964
ENSG00000047597	XK	2.42	1.24	2.05	1.6	2.79	1.89	2.1	1.49	1.55	3.17	2.02	2.04
ENSG00000047617	ANO2	2.11	1.19	1.09	1.84	1.63	2	1.43	2.39	0.51	1	1.572	1.466
ENSG00000047621	C12orf4	9.9	5.36	6.76	5.99	9.28	8.65	5.52	5.66	5.81	13.84	7.458	7.896
ENSG00000047634	SCML1	5.12	1.69	2.31	2.68	2.92	3.97	3.96	2.89	3.15	4.54	2.944	3.702
ENSG00000047644	WWC3	18.35	11.62	11.67	12.56	14.85	10.53	10.09	10.87	7.14	14.38	13.81	10.602
ENSG00000047648	ARHGAP6	5.6	3.57	1.92	2.92	4.13	4.07	3.62	3.93	2.87	4.91	3.628	3.88
ENSG00000047662	FAM184B	0.01	0.01	0.01	0	0.04	0.02	0.02	0.01	0.03	0.01	0.014	0.018
ENSG00000047849	MAP4	250.28	159.9	160.71	185.42	204.13	141.65	139.29	154.44	77.07	219.84	192.088	146.458
ENSG00000047932	GOPC	34.82	14.62	21.94	18.42	28.62	22.61	17.95	18.63	17.8	29.67	23.684	21.332
ENSG00000047936	ROS1	0.01	0	0.04	0	0	0	1.07	0	0	0	0.01	0.214
ENSG00000048028	USP28	161.74	105.69	97.03	131.4	132.8	129.3	67.91	81.85	62.2	143.19	125.732	96.89
ENSG00000048052	HDAC9	19.11	10.77	9.67	11.35	13.89	15.68	7.21	9.44	8.71	21.82	12.958	12.572
ENSG00000048140	TSPAN17	16.97	15.32	11.43	16.84	15.32	5.64	14.04	11.55	3.25	19.83	15.176	10.862
ENSG00000048162	NOP16	15.94	15.31	17.27	14.54	14.43	8.34	15.95	14.01	6.37	14.15	15.498	11.764
ENSG00000048342	CC2D2A	18.13	12.81	14.29	9.99	16.96	17.69	18	12.31	13.28	15.37	14.436	15.33
ENSG00000048392	RRM2B	11.49	2.49	3.69	3.92	6.77	5.1	3.71	4.05	3.07	7.27	5.672	4.64
ENSG00000048405	ZNF800	11.49	5.82	6.88	6.53	8.55	11.07	4.37	4.79	11.15	9.89	7.854	8.254
ENSG00000048462	TNFRSF17	0	0	0	0	0	0	0	0	0	0	0	0
ENSG00000048471	SNX29	3.27	3.6	1.83	2.4	3.23	2.35	1.88	2.22	0.89	5.08	2.866	2.484
ENSG00000048540	LMO3	1.02	0.85	1.02	1.15	0.63	1.17	3.08	0.66	0.49	0.61	0.934	1.202
ENSG00000048544	MRPS10	25.36	18	26.61	25.18	24.17	18.21	21.62	21.01	16.9	32.2	23.864	21.988
ENSG00000048545	GUCA1A	0	0.09	0	0.05	0.11	0	0.28	0.13	0.03	0.31	0.05	0.15
ENSG00000048649	RSF1	38.05	36.27	37.28	35.3	37.58	50.28	32.82	36.55	52.62	36.32	36.896	41.718
ENSG00000048707	VPS13D	21.89	20.65	21.43	21.44	26.34	11.11	14.5	15.82	9.25	20.32	22.35	14.2
ENSG00000048740	CELF2	57.79	27.95	32.68	27.48	41.33	31.93	23.62	28.19	26.8	51.61	37.446	32.43
ENSG00000048828	FAM120A	86.06	36.45	33.42	42.54	48.96	40.89	27.35	35.4	35.84	75.26	49.486	42.948
ENSG00000048991	R3HDM1	23.56	11.43	10.9	14.12	17.8	21.98	9.47	10.72	20.9	17.32	15.562	16.078
ENSG00000049089	COL9A2	3.13	2.65	1.67	1.6	2.34	0.88	7.92	1.71	1.23	2.88	2.278	2.924
ENSG00000049130	KITLG	32.04	4.29	8.03	8.66	15.92	18.48	8.61	13.09	15.8	20.21	13.788	15.238
ENSG00000049167	ERCC8	10.49	5.46	6.96	6.88	9.25	5.73	5.41	6.55	3.52	10.09	7.808	6.26
ENSG00000049192	ADAMTS6	7.24	7.16	7.24	6.46	7.23	5.98	3.31	3.36	2.84	4.64	7.066	4.026
ENSG00000049239	H6PD	15.6	13.74	10.24	11.79	11.31	6.93	8.04	8.04	2.69	15.15	12.536	8.17
ENSG00000049245	VAMP3	54.18	37.87	40.38	47.15	55.41	36.39	39.59	39.26	23.45	58.57	46.998	39.452
ENSG00000049246	PER3	12.97	6.16	6.93	5.92	10.38	4.72	2.68	5.85	5.3	9.76	8.472	5.662
ENSG00000049247	UTS2	0	0.04	0	0	0.25	0	0.05	0.14	0.2	0.66	0.058	0.21
ENSG00000049249	TNFRSF9	0.01	0.04	0.07	0	0.04	0.04	0.02	0.19	0.02	0.92	0.032	0.238
ENSG00000049283	EPN3	20.74	20.95	21.04	23.94	22.98	7.35	11.58	10.34	2.18	17.88	21.93	9.866
ENSG00000049323	LTBP1	185.66	92.41	95.19	93.25	126.39	78.59	78.97	85.63	46.84	149.68	118.58	87.942
ENSG00000049449	RCN1	63.19	67.86	61.4	65.62	56.75	44.41	68.86	61.97	43.42	76.58	62.964	59.048
ENSG00000049540	ELN	157.13	309.54	166.87	288.9	240.87	44.44	332.23	352.46	77.35	168.82	232.662	195.06
ENSG00000049541	RFC2	29.45	31	28.08	25.48	28.87	15.42	27.92	19.55	12.05	30.68	28.576	21.124
ENSG00000049618	ARID1B	38.63	26.57	25.47	25.77	33.31	36.78	23.66	24.14	24.06	36.44	29.95	29.016
ENSG00000049656	CLPTM1L	53.51	47.87	50.3	56.18	51.79	16.71	43.89	41.6	12.21	65.07	51.93	35.896
ENSG00000049759	NEDD4L	43.78	32.88	30.01	30.08	33.08	28.37	31.19	21.59	14.06	49.77	33.966	28.996
ENSG00000049768	FOXP3	0.21	0.09	0.09	0.26	0.04	0.15	0.1	0.51	0.11	1.23	0.138	0.42
ENSG00000049769	PPP1R3F	6.06	4.43	4.52	4.42	5.32	3.01	4.51	4.93	2.03	6.51	4.95	4.198
ENSG00000049860	HEXB	37.08	38.13	33.5	30.11	42.97	20.52	43.62	43.98	28.57	49.99	36.358	37.336
ENSG00000049883	PTCD2	7.64	3.75	3.94	3.77	6.39	3.23	3.41	2.21	2.99	5.73	5.098	3.514
ENSG00000050030	KIAA2022	0.39	0.03	0.01	0.01	0.05	0.03	0.01	0.06	0.04	0.09	0.098	0.046
ENSG00000050130	JKAMP	26.58	14.28	21.68	20.22	27.55	14.59	20.07	19.14	11.87	25.96	22.062	18.326
ENSG00000050165	DKK3	278.36	207.29	138.94	171.3	252.63	87.48	204.25	230.78	155.43	240.66	209.704	183.72
ENSG00000050327	ARHGEF5	0.75	1.7	0.83	0.96	0.94	0.72	0.74	0.74	0.5	0.73	1.036	0.686
ENSG00000050344	NFE2L3	0.26	0.38	1.06	0.13	0.49	0.15	0.74	0.82	0.9	4.04	0.464	1.33
ENSG00000050393	MCUR1	42.29	34.42	46	39.24	42.85	56.27	44.92	45.18	54.6	44.69	40.96	49.132
ENSG00000050405	LIMA1	21.14	12.17	9.86	12.94	17.28	15.59	17.68	18.56	12.75	26.58	14.678	18.232
ENSG00000050426	LETMD1	34.74	30.58	17.45	30.76	31.31	23.05	27.28	17.56	12.03	30.52	28.968	22.088
ENSG00000050438	SLC4A8	0.64	0.51	0.32	0.6	0.92	1.15	1.76	0.6	0.83	1.05	0.598	1.078
ENSG00000050555	LAMC3	3.84	1.92	1.4	1.85	2.41	0.86	3.05	1.86	0.65	3.05	2.284	1.894
ENSG00000050628	PTGER3	17.5	4.9	5.44	4.68	4.48	3.08	4.12	4.28	3.57	3.5	7.4	3.71
ENSG00000050730	TNIP3	0.13	0	0.09	0.04	0	0	0.06	0.11	0.11	1.35	0.052	0.326
ENSG00000050748	MAPK9	33.4	15.06	17.99	19.29	24.87	22.23	14.66	16.11	15.66	28.66	22.122	19.464
ENSG00000050767	COL23A1	7	7.06	5.84	11.13	11.03	2.07	6.46	6.46	1.77	8.8	8.412	5.112
ENSG00000050820	BCAR1	41.63	41.35	33.64	40.53	35.94	32.32	33.13	30.92	29.67	45.12	38.618	34.232
ENSG00000051009	FAM160A2	16.98	18.85	21.81	24.16	16.76	8.59	19.35	14.1	2.56	17.66	19.712	12.452
ENSG00000051108	HERPUD1	53.91	42.38	41.82	47.54	41.61	40.14	31.66	39.28	27.14	52.48	45.452	38.14
ENSG00000051128	HOMER3	16.61	22.61	18.87	22.41	21.38	7.7	22.57	17.46	6.03	19.53	20.376	14.658
ENSG00000051180	RAD51	9.67	8.02	7.97	9.26	11.67	5.75	6.43	7.04	3.66	8.53	9.318	6.282
ENSG00000051341	POLQ	3.16	2.98	1.96	1.91	2.05	3	1.36	2.16	1.97	2.53	2.412	2.204
ENSG00000051382	PIK3CB	16.07	8.6	12.09	10.42	13.56	14.42	8.11	9.16	7.66	19.35	12.148	11.74
ENSG00000051523	CYBA	45.98	58.94	41.12	49.78	48.7	10.93	54.19	50.1	4	75.99	48.904	39.042
ENSG00000051596	THOC3	11.99	18.44	14.27	15.07	20.95	8.43	12.13	9.9	4.39	27.12	16.144	12.394
ENSG00000051620	HEBP2	29.58	30.41	37.1	47.02	43.21	28.44	44.17	43.44	30.98	42.03	37.464	37.812
ENSG00000051825	MPHOSPH9	31.44	16.72	19.64	18.21	21.78	28.78	12.34	14.63	17.08	30	21.558	20.566
ENSG00000052126	PLEKHA5	53.92	30.79	35.11	29.96	48.49	45.55	25.86	29.62	42.36	40.84	39.654	36.846
ENSG00000052344	PRSS8	0.94	0.58	0.31	0.26	0.66	0.11	6.54	0.62	0.18	1.08	0.55	1.706
ENSG00000052723	SIKE1	29.44	24.86	15.82	20.65	21.81	20.41	15.17	20.35	12.83	31.81	22.516	20.114
ENSG00000052749	RRP12	13.18	8.65	7.09	7.86	6	5.42	7.89	7.64	3.87	6.84	8.556	6.332
ENSG00000052795	FNIP2	49.87	11.21	8.56	11.14	16.07	16.26	8.64	13.53	13.19	24.22	19.37	15.168
ENSG00000052802	MSMO1	16.31	8.39	15.77	13.08	19.16	7.26	16.15	15.34	6.76	16.29	14.542	12.36
ENSG00000052841	TTC17	35.89	27.47	24.89	28.5	31.81	32.58	23.03	22.67	21.59	30.36	29.712	26.046
ENSG00000052850	ALX4	0.07	0.11	0.01	0.22	0.06	0.01	0.02	0.02	0.02	0.03	0.094	0.02
ENSG00000053108	FSTL4	0.07	0.04	0	0.03	0.11	0	0.08	0.03	0.03	0.18	0.05	0.064
ENSG00000053254	FOXN3	58.14	20.12	22.28	25.15	35.39	27.14	16.12	19.69	18.47	45.06	32.216	25.296
ENSG00000053328	METTL24	0.39	0.2	0	0.57	0.55	0.25	0.41	0.19	0.05	0.6	0.342	0.3
ENSG00000053371	AKR7A2	28.36	38.27	27.36	34.53	33.42	7.78	30.8	22.4	5.44	29.39	32.388	19.162
ENSG00000053372	MRTO4	11.61	14.39	15.05	13.54	12.67	5.26	15.75	11.8	3.55	14.8	13.452	10.232
ENSG00000053438	NNAT	19.23	19.82	18.58	20.39	15.64	11.6	19.91	9.96	9.8	9.03	18.732	12.06
ENSG00000053501	USE1	25.3	33.46	24.41	27.6	26.46	11.46	22.92	24.43	9.11	27.7	27.446	19.124
ENSG00000053524	MCF2L2	0.29	0.15	0.01	0.02	0.69	0.39	0.14	0.28	0.32	0.19	0.232	0.264
ENSG00000053702	NRIP2	2.38	1.45	1.74	1.74	2.32	0.74	2.56	1.83	0.91	2.69	1.926	1.746
ENSG00000053747	LAMA3	2.45	3.96	3.23	6.43	4.37	5.16	5.57	3.05	3.77	2.74	4.088	4.058
ENSG00000053770	AP5M1	40.28	13.12	23.34	15.45	39.2	25.23	16.55	24.61	19.87	34.99	26.278	24.25
ENSG00000053900	ANAPC4	18.71	7.99	12.86	10	13.15	10.49	14.88	11.14	6.83	15.17	12.542	11.702
ENSG00000053918	KCNQ1	29.05	22.1	17.47	26.52	24.94	7.18	15.3	16.03	4.88	24.76	24.016	13.63
ENSG00000054116	TRAPPC3	36.55	39	39.6	38.69	36.47	22.01	35.36	33.34	22.59	43.1	38.062	31.28
ENSG00000054118	THRAP3	74.77	49.07	50.3	52.61	58.75	68.95	37.61	42.2	50.05	72.14	57.1	54.19
ENSG00000054148	PHPT1	164.04	262.95	246.68	243.46	190.54	53.42	204.73	156.44	31.31	166.79	221.534	122.538
ENSG00000054179	ENTPD2	3.46	2.45	2.64	2.76	2.35	1.34	2.7	2.27	1.65	3.4	2.732	2.272
ENSG00000054219	LY75	0.16	0.58	0.27	0.22	0.51	0.14	0.7	0.35	0.55	1.93	0.348	0.734
ENSG00000054267	ARID4B	21.41	12.68	16.6	18.07	20.47	20.7	14.32	14.58	19.56	18.91	17.846	17.614
ENSG00000054277	OPN3	9.34	5.34	7.04	7.13	8.11	2.11	4.4	4.54	2.04	5.56	7.392	3.73
ENSG00000054282	SDCCAG8	26	14.57	15.2	17.9	17.61	21.62	16.55	12.33	23.39	21.54	18.256	19.086
ENSG00000054356	PTPRN	0.68	0.34	0.14	0.12	0.59	0	0.61	0.37	0.04	0.51	0.374	0.306
ENSG00000054392	HHAT	3.63	2.48	3.14	2.92	3.71	1.38	2.51	2.25	1.58	3.72	3.176	2.288
ENSG00000054523	KIF1B	55.71	18.84	24.19	22.3	32.92	38.93	17.17	21.19	19.01	46.56	30.792	28.572
ENSG00000054598	FOXC1	9.33	6.55	3.94	5.35	9.08	6.52	4.73	8.96	7.31	7.92	6.85	7.088
ENSG00000054611	TBC1D22A	13.33	11.96	10.4	12.91	15.04	5.55	11.33	10.32	4.64	13.42	12.728	9.052
ENSG00000054654	SYNE2	50.23	50.94	42.61	69.7	63.69	25.47	37.62	48.09	26.57	72.95	55.434	42.14
ENSG00000054690	PLEKHH1	3.08	3.72	3.17	5.39	3.51	4.43	2.94	2.3	2.72	3.67	3.774	3.212
ENSG00000054793	ATP9A	14.89	6.85	7.66	8.05	10.16	5.16	6.43	7.35	3.74	12.34	9.522	7.004
ENSG00000054796	SPO11	0	0	0	0	0	0	0	0	0	0	0	0
ENSG00000054803	CBLN4	0.11	0.02	0.16	0.1	0.44	0.07	0.31	0.13	0.06	0.1	0.166	0.134
ENSG00000054938	CHRDL2	0.07	0.06	0.07	0.29	0.65	0	0.06	0.06	0.03	0	0.228	0.03
ENSG00000054965	FAM168A	23.5	13.88	11.68	14.95	16.73	16.07	10.59	10.72	9.05	18.61	16.148	13.008
ENSG00000054967	RELT	1.47	1.56	1.21	1.1	1.23	0.66	1.37	0.93	0.21	2.29	1.314	1.092
ENSG00000054983	GALC	15.6	9.72	9.5	10.54	10.13	11.43	8.07	8.17	8.64	16.42	11.098	10.546
ENSG00000055044	NOP58	45.55	33.73	39	36.24	37.57	46.6	37.92	34.07	54.59	34.95	38.418	41.626
ENSG00000055070	SZRD1	80.94	52.12	53.73	62.29	61.8	26.21	51.48	47.54	19.02	77.22	62.176	44.294
ENSG00000055118	KCNH2	62.74	69.52	58.07	62.24	61.1	24.2	45.65	38.76	15.97	53.63	62.734	35.642
ENSG00000055130	CUL1	46.86	34.2	37.88	37.45	43.88	29.39	28.91	29.38	29.77	48.14	40.054	33.118
ENSG00000055147	FAM114A2	17.81	10.48	9.05	12.22	13.5	11.05	9.56	9.5	8.03	18.13	12.612	11.254
ENSG00000055163	CYFIP2	51.6	42.72	40.24	50.52	36.57	25.61	29.97	21.05	12.87	46.56	44.33	27.212
ENSG00000055208	TAB2	63.7	34.46	44.56	44.84	62.11	64.93	27.45	34.03	54.73	69.01	49.934	50.03
ENSG00000055211	GINM1	49.83	32.23	44.28	39.35	54.55	31.4	32.48	36.1	28.01	53.26	44.048	36.25
ENSG00000055332	EIF2AK2	19.66	6.9	7.54	7.6	11.86	21.25	7.15	8.24	13.1	25	10.712	14.948
ENSG00000055483	USP36	20.51	11.4	9.41	12.29	10.29	7.64	9.36	10.99	6.21	12.39	12.78	9.318
ENSG00000055609	KMT2C	21.46	12.24	10.39	12.07	14.48	15.85	7.94	10.19	7.21	14.84	14.128	11.206
ENSG00000055732	MCOLN3	0.55	0.42	0.73	0.69	0.84	0.68	0.42	0.45	0.35	0.87	0.646	0.554
ENSG00000055813	CCDC85A	4.76	3.37	2.49	2.25	4.39	2.27	2.1	2.64	1.26	5.09	3.452	2.672
ENSG00000055917	PUM2	50.79	24.86	30.44	26.33	36.03	29.44	22.3	24.03	20.31	49.13	33.69	29.042
ENSG00000055950	MRPL43	47.89	65.3	56.78	65.79	57.73	25.35	52.94	49.36	18.09	51.63	58.698	39.474
ENSG00000055955	ITIH4	1.53	2.97	2.46	2.54	1.38	1.04	3.24	2.16	0.33	3.48	2.176	2.05
ENSG00000055957	ITIH1	0.11	0.28	6.56	0.25	3.08	0	5.76	0.38	0	1.2	2.056	1.468
ENSG00000056050	HPF1	28.72	27.45	38.5	35.4	35.52	30.04	31.14	29.63	31.81	32.43	33.118	31.01
ENSG00000056097	ZFR	66.78	29.22	37.71	40.09	43.15	48.27	26.17	28.06	44.71	62.22	43.39	41.886
ENSG00000056277	ZNF280C	2.77	1.16	1.45	1.34	2.25	3.03	1.27	1.29	1.86	2.99	1.794	2.088
ENSG00000056291	NPFFR2	0	0	0.06	0	0	0	0	0.04	0	0.07	0.012	0.022
ENSG00000056487	PHF21B	0.33	0.18	0.27	0.04	0.05	0	0.19	0.16	0.04	0.32	0.174	0.142
ENSG00000056558	TRAF1	2.71	2.32	1.63	2.39	1.82	1.87	2.04	1.79	1.15	3.96	2.174	2.162
ENSG00000056586	RC3H2	29.59	10.32	11.6	9.33	16.57	21.17	9.11	11.11	14.88	24.41	15.482	16.136
ENSG00000056736	IL17RB	1.27	1.71	1.91	1.31	1.98	0.69	0.96	0.67	0.39	1.3	1.636	0.802
ENSG00000056972	TRAF3IP2	6.67	6.22	8.95	8.7	8.97	4.8	8.33	5.33	5	7.57	7.902	6.206
ENSG00000056998	GYG2	4.88	5.83	5.12	5.53	6.77	4.55	5.87	3.45	1.63	6.72	5.626	4.444
ENSG00000057019	DCBLD2	99.92	39.27	41.49	45.37	55.56	132.9	32.67	32.12	65.34	82.61	56.322	69.128
ENSG00000057149	SERPINB3	0	0	0	0	0	0	0	0	0	0	0	0
ENSG00000057252	SOAT1	7.49	3.5	3.49	4.02	4.3	7.15	4.03	5.01	3.88	8.93	4.56	5.8
ENSG00000057294	PKP2	142.27	103.73	133.06	141.46	163.39	124.71	91.94	107.81	106.2	188.22	136.782	123.776
ENSG00000057468	MSH4	0.2	0.04	0.23	0.21	0.18	0.1	0.15	0.29	0.15	0.27	0.172	0.192
ENSG00000057593	F7	0.28	0.26	0.99	0.67	0.56	0.92	0.67	0.26	0.96	0.68	0.552	0.698
ENSG00000057608	GDI2	199.89	103.86	107.13	121.61	150.32	133.69	101.35	111.08	134.4	188.8	136.562	133.864
ENSG00000057657	PRDM1	2.47	0.81	1.38	1.1	2.3	2.61	1.47	1.26	1.44	2.81	1.612	1.918
ENSG00000057663	ATG5	15.17	7.04	11.26	10.18	14.46	10.29	10.05	9.31	6.82	14.99	11.622	10.292
ENSG00000057704	TMCC3	2.41	1.49	1.17	1.11	2.51	0.93	1.12	2.05	0.8	2.5	1.738	1.48
ENSG00000057757	PITHD1	25.38	27.77	28.93	26.26	31.06	16.39	26.53	22.49	13.05	31.11	27.88	21.914
ENSG00000057935	MTA3	25.37	24.83	28.18	26.74	26.44	27.26	23.54	26.23	21.38	24.07	26.312	24.496
ENSG00000058056	USP13	59.18	18.12	20.68	19.8	26.38	29.44	15.51	18.59	12.56	45.5	28.832	24.32
ENSG00000058063	ATP11B	28.72	9.42	10.58	13.19	16.97	24.37	10.61	10.83	12.95	27.22	15.776	17.196
ENSG00000058085	LAMC2	2.06	1.61	1.13	1.29	2.49	1.64	4.51	0.61	2.22	1.9	1.716	2.176
ENSG00000058091	CDK14	38.82	14.94	16.15	18.36	25.51	32.72	13.5	18.51	17.93	31.8	22.756	22.892
ENSG00000058262	SEC61A1	58.48	45.72	41.16	48.59	49.42	28.21	41.98	38.91	18.53	59.64	48.674	37.454
ENSG00000058272	PPP1R12A	64.61	67.62	60.74	68.86	57.96	86.52	66.52	58.33	140.24	56.62	63.958	81.646
ENSG00000058335	RASGRF1	0	0.02	0.12	0.18	0.13	0.09	0.29	0.22	0.01	0.64	0.09	0.25
ENSG00000058404	CAMK2B	20.76	19.98	21.9	20.97	25.91	13.93	15.27	16.41	8.18	20.84	21.904	14.926
ENSG00000058453	CROCC	9.39	8.35	7.48	8.1	7.32	5.95	10.5	7.39	3.2	8.04	8.128	7.016
ENSG00000058600	POLR3E	24.04	16.34	12.1	14.93	17.92	14.72	15.83	19.13	7.71	24.93	17.066	16.464
ENSG00000058668	ATP2B4	141.08	59.55	72.87	75.38	84.14	89.06	56.66	79.3	53.59	106.8	86.604	77.082
ENSG00000058673	ZC3H11A	62.48	43.36	47.59	47.82	53.49	48.2	40.77	39.33	29.63	52.1	50.948	42.006
ENSG00000058729	RIOK2	35.79	24.59	35.08	33.33	30.37	31	23.03	25.73	29.22	25.13	31.832	26.822
ENSG00000058799	YIPF1	9.47	9.7	10.07	10.57	13.58	5.49	7.87	6.21	3.87	10.77	10.678	6.842
ENSG00000058804	NDC1	10.2	4.67	6.2	6.14	8.07	5.9	5.38	4.96	3.41	8.78	7.056	5.686
ENSG00000058866	DGKG	1.46	0.99	1.57	0.5	1.25	1.28	0.68	0.56	0.44	0.89	1.154	0.77
ENSG00000059122	FLYWCH1	20.28	14.16	13.78	18.05	15.57	8.27	6.83	15.3	3.04	21.75	16.368	11.038
ENSG00000059145	UNKL	8.78	5.45	6.24	5.96	5.47	4.91	4.1	4.22	1.16	5.51	6.38	3.98
ENSG00000059377	TBXAS1	1.54	1.4	1.03	1.76	2.13	0.48	1.07	1.07	0.27	3.01	1.572	1.18
ENSG00000059378	PARP12	16.92	14.22	14.94	12.62	16.56	13.02	10.84	12.4	4.16	34.08	15.052	14.9
ENSG00000059573	ALDH18A1	19.36	15.45	12.29	17.57	15.25	8.51	12.41	13.79	5.67	23.28	15.984	12.732
ENSG00000059588	TARBP1	18.51	13.38	14.64	17.13	18.47	10.32	17.47	15.1	5.45	13.68	16.426	12.404
ENSG00000059691	GATB	35.9	49.64	29.11	42.47	42.97	19.13	35.99	28.13	17.96	43.2	40.018	28.882
ENSG00000059728	MXD1	4.82	1.45	2.19	1.8	2.52	2.52	1.91	2.01	1.82	3.51	2.556	2.354
ENSG00000059758	CDK17	23.02	9.07	11.12	15.45	14.67	13.97	8.67	11.93	10.4	19.9	14.666	12.974
ENSG00000059769	DNAJC25	7.34	3.31	4.38	4.32	5.78	5.16	3.77	4.48	6.07	5.04	5.026	4.904
ENSG00000059804	SLC2A3	65.21	24.92	16.16	20.6	23.29	13.25	12.81	31.93	11.79	23.64	30.036	18.684
ENSG00000059915	PSD	1.4	3.46	1.2	1.48	2.16	0.99	2.23	2.03	0.14	2.64	1.94	1.606
ENSG00000060069	CTDP1	6.94	5.12	5.2	5.21	5.35	2.39	4.47	4.47	1.49	6.71	5.564	3.906
ENSG00000060138	YBX3	240.27	310.72	301.26	317.6	252.14	209.05	238.75	238.72	241.38	295.64	284.398	244.708
ENSG00000060140	STYK1	0.06	0	0.02	0	0	0.04	0.1	0.02	0.01	0.32	0.016	0.098
ENSG00000060237	WNK1	129.13	46.26	38.29	44.94	62.95	91.63	35.65	43.47	46.19	94.28	64.314	62.244
ENSG00000060303	RPS17P5	0	0	0	0	0	0	0	0	0	0	0	0
ENSG00000060339	CCAR1	47.67	49.99	58.75	54.09	40.03	67.01	60.95	57.58	82.74	44.45	50.106	62.546
ENSG00000060491	OGFR	17.87	16.7	14.19	16.78	16.31	7.26	15.46	12.16	5.45	23.43	16.37	12.752
ENSG00000060558	GNA15	0.59	0.5	0.42	0.43	0.8	0.28	0.54	0.52	0.16	2.52	0.548	0.804
ENSG00000060566	CREB3L3	0	0	0.56	0	0	0	0.25	0.1	0.01	0.06	0.112	0.084
ENSG00000060642	PIGV	2.96	2.83	2.78	3.89	3.66	1.47	3.9	2.52	1.39	4.27	3.224	2.71
ENSG00000060656	PTPRU	6.54	4.89	3.47	4.94	2.26	2.25	5.9	2.34	1.19	4.16	4.42	3.168
ENSG00000060688	SNRNP40	23.95	22.45	26.11	23.36	27.83	12.91	22.67	17.76	7.93	24.69	24.74	17.192
ENSG00000060709	RIMBP2	0.4	0.1	0.14	0.03	0.26	0.07	0.55	0.25	0.15	0.17	0.186	0.238
ENSG00000060718	COL11A1	12.11	8.06	11.72	8.02	11.58	17.64	13.96	7.55	5.96	9.29	10.298	10.88
ENSG00000060749	QSER1	23.13	8.54	9.96	9.52	14.72	26.05	6.4	7.99	10.68	20.35	13.174	14.294
ENSG00000060762	MPC1	214.53	188.06	210.92	183.73	205.72	135.55	160.55	195.27	126.88	206.97	200.592	165.044
ENSG00000060971	ACAA1	46.82	58.68	50.6	52.12	46.85	19.17	52.71	35.92	11.31	49.29	51.014	33.68
ENSG00000060982	BCAT1	8.96	1.66	1.38	1.7	3.57	5.94	3.58	4.73	3.1	6.47	3.454	4.764
ENSG00000061273	HDAC7	31.75	30.49	25.07	35.54	26.62	23.33	30.07	25.94	12.26	33.06	29.894	24.932
ENSG00000061337	LZTS1	2.99	1.69	1.55	1.97	1.84	0.72	1.78	1.66	0.42	2.75	2.008	1.466
ENSG00000061455	PRDM6	0.52	0.49	0.65	0.46	1.59	0.87	1.33	2.11	0.57	0.38	0.742	1.052
ENSG00000061492	WNT8A	0	0	0	0	0	0	0	0	0	0	0	0
ENSG00000061656	SPAG4	4.27	3.17	3.82	3.41	2.3	0.56	6.04	2.74	0.47	2.13	3.394	2.388
ENSG00000061676	NCKAP1	125.66	58.33	86.02	76.52	100.9	60.09	62.09	69.04	50.02	111.52	89.486	70.552
ENSG00000061794	MRPS35	48.63	31.27	41.06	40.31	46.82	39.32	34.07	33.75	30.98	48.35	41.618	37.294
ENSG00000061918	GUCY1B3	20.51	9.42	11.37	11.68	15.3	16.2	12.11	12.14	14.47	21.34	13.656	15.252
ENSG00000061936	SFSWAP	22.13	21.25	19.8	21.31	20.53	22.9	15.18	16.47	17.37	22.12	21.004	18.808
ENSG00000061938	TNK2	31.37	45.18	23.84	36.09	25.04	18	26.67	23.13	6.6	32.7	32.304	21.42
ENSG00000061987	MON2	15.66	7.32	11.15	11.08	13.9	13.01	12.11	8.65	7.45	15.94	11.822	11.432
ENSG00000062038	CDH3	2.62	4.04	3.03	2.84	3.06	2.42	4.59	2.84	2.34	2.66	3.118	2.97
ENSG00000062096	ARSF	0	0	0	0	0	0	0	0	0	0	0	0
ENSG00000062194	GPBP1	65.05	39.53	58.39	50.14	58.79	50.72	43.25	48.14	42.88	67.4	54.38	50.478
ENSG00000062282	DGAT2	6.31	9.48	4.19	9.1	6.59	2.88	5.32	4.34	1.74	6.28	7.134	4.112
ENSG00000062370	ZNF112	6.53	2.54	2.96	2.7	3.72	3.8	2.79	2.19	2.14	5.24	3.69	3.232
ENSG00000062485	CS	295.97	196.04	215.86	219.06	251	154.61	148.01	158	91.92	246.86	235.586	159.88
ENSG00000062524	LTK	0.81	0.4	0.54	0.29	0.72	0.19	0.57	0.32	0.09	0.63	0.552	0.36
ENSG00000062582	MRPS24	69.24	113.01	95.96	103.74	88.21	26.24	82.12	70.01	22.47	75.85	94.032	55.338
ENSG00000062598	ELMO2	18.91	17.01	16.41	17.2	18.94	14.13	14.73	16.18	7.53	22.4	17.694	14.994
ENSG00000062650	WAPL	20.72	9.53	13.54	12.09	16.1	13.76	10.78	9.63	8.47	20.04	14.396	12.536
ENSG00000062716	VMP1	32.12	23.38	20.61	30.11	31.02	14.92	24.3	23.26	15.22	39.8	27.448	23.5
ENSG00000062725	APPBP2	20.19	6.89	8.81	7.95	11.2	11.86	7.87	8.19	7.03	16.68	11.008	10.326
ENSG00000062822	POLD1	16.84	24.55	13.07	17.17	16.42	8.68	16.89	10.47	3.22	15.67	17.61	10.986
ENSG00000063015	SEZ6	0.22	0.04	0.21	0.34	0.11	0	0.33	0.02	0.03	0	0.184	0.076
ENSG00000063046	EIF4B	472.86	230.72	218.25	242.77	323	299.27	160.79	175.83	184.03	377.26	297.52	239.436
ENSG00000063127	SLC6A16	0.35	0.54	1.42	0.86	0.4	0.43	0.22	0.74	0.16	0.68	0.714	0.446
ENSG00000063169	BICRA	4.78	5.07	4.13	5.47	5.59	2.65	3.18	3.01	1.2	5.65	5.008	3.138
ENSG00000063176	SPHK2	3.97	4.66	3.49	5.75	4.01	2.32	4.78	3.16	1.01	4.18	4.376	3.09
ENSG00000063177	RPL18	1097.36	1651.68	1498.2	1713.63	1344.34	376.72	1336.82	1024.31	245.92	1188.13	1461.04	834.38
ENSG00000063180	CA11	0.8	1.26	2.44	1.41	2.01	0.49	3.65	1.64	1.17	2.9	1.584	1.97
ENSG00000063241	ISOC2	32.89	54.06	40.3	44.37	36.67	10.69	44.2	33.01	4.55	34.91	41.658	25.472
ENSG00000063244	U2AF2	106.52	93.37	92.22	100.95	87.1	53.11	75.63	60.12	25.89	90.37	96.032	61.024
ENSG00000063245	EPN1	72.29	87.78	69.28	86.31	73.32	21.58	61.45	53.07	9.87	67.73	77.796	42.74
ENSG00000063322	MED29	18.63	18.77	16.69	20.14	21.59	10.66	14.99	14.89	10.24	18.26	19.164	13.808
ENSG00000063438	AHRR	0.52	0.07	0.25	0.23	0.06	0.17	0.5	0.37	0.05	0.22	0.226	0.262
ENSG00000063515	GSC2	0	0	0	0	0	0	0	0	0	0	0	0
ENSG00000063587	ZNF275	21.91	9.06	7.15	8.38	10.49	7.84	6.24	7.31	6.17	10.69	11.398	7.65
ENSG00000063601	MTMR1	17.89	10.81	10.7	8.9	15.31	13.07	8.64	8.28	10.38	20.76	12.722	12.226
ENSG00000063660	GPC1	81.75	60.7	68.53	72.96	77.55	25.92	54.47	55.21	10.81	84.56	72.298	46.194
ENSG00000063761	ADCK1	5.58	8.01	6.48	6.53	6.97	5.08	5.47	5.04	1.61	7.07	6.714	4.854
ENSG00000063854	HAGH	54.01	70.76	61.85	56.08	59.62	13.58	57.6	41.75	10.49	57.73	60.464	36.23
ENSG00000063978	RNF4	32.54	25.4	20.38	24.56	29.96	20.89	19.23	17.61	12.35	35.87	26.568	21.19
ENSG00000064012	CASP8	2.28	1.99	1.57	2.96	3.6	1.58	3.4	3.06	1.28	4.82	2.48	2.828
ENSG00000064042	LIMCH1	50.25	19.5	25.11	25.22	30.08	39.23	16.53	22.37	15.45	34.39	30.032	25.594
ENSG00000064102	INTS13	19.95	18.64	24.45	20.2	28.71	25	21.17	21.08	25.51	24.27	22.39	23.406
ENSG00000064115	TM7SF3	23.88	15.8	15.84	11.97	14.5	8.43	14.89	10.69	6.36	19.69	16.398	12.012
ENSG00000064195	DLX3	0.22	0.12	0.03	0	0	0.03	0.22	0.18	0.02	0.12	0.074	0.114
ENSG00000064199	SPA17	7.47	6.26	5.75	8.56	6.88	6.18	15.42	6.8	6.06	6.61	6.984	8.214
ENSG00000064201	TSPAN32	3.01	3.72	5.23	5.13	4.99	0.81	4.1	4.28	0.29	3.5	4.416	2.596
ENSG00000064205	WISP2	0.75	0.52	0.22	0.35	0.37	0.51	0.09	0.61	0.11	0.37	0.442	0.338
ENSG00000064218	DMRT3	0	0	0.03	0	0	0	0.07	0	0	0	0.006	0.014
ENSG00000064225	ST3GAL6	34.36	8.12	15.69	13.24	18.45	18.52	16.33	13.18	10.85	16.74	17.972	15.124
ENSG00000064270	ATP2C2	0.22	0.17	0	0.18	0.1	0.1	1.34	0.06	0.03	0.27	0.134	0.36
ENSG00000064300	NGFR	12.47	7.88	7.99	10.33	11.08	1.63	7.75	9.17	2.34	14.26	9.95	7.03
ENSG00000064309	CDON	13.44	5.23	4.36	6.73	6.11	5.38	3.85	4.85	2.84	9.49	7.174	5.282
ENSG00000064313	TAF2	13.99	7.17	6.22	8.11	10.45	12.36	7.91	7.34	12.26	13.26	9.188	10.626
ENSG00000064393	HIPK2	39.75	14.3	11.19	11.93	16.15	29.78	9.77	11.12	9.76	21.84	18.664	16.454
ENSG00000064419	TNPO3	27.2	19.77	20.87	21.75	23.62	14.37	16.74	15.73	10.53	26.78	22.642	16.83
ENSG00000064489	BORCS8-MEF2B	2.16	1.87	0.85	2.47	0.36	0.85	2.36	0.76	0.63	3.05	1.542	1.53
ENSG00000064490	RFXANK	34.7	67.48	54	62.01	45.79	12.59	49.1	35.99	9.58	40.8	52.796	29.612
ENSG00000064545	TMEM161A	14.69	18.11	14.66	17.46	10.07	5.52	7.97	9.45	1.87	7.7	14.998	6.502
ENSG00000064547	LPAR2	2.36	2.64	1.98	1.38	2.31	1.11	2.84	1.85	1.34	2.59	2.134	1.946
ENSG00000064601	CTSA	59.6	57.67	48.46	52.39	55.48	28.22	45.52	40.69	16.93	57.86	54.72	37.844
ENSG00000064607	SUGP2	63.18	51.45	47.24	49.31	47.45	32.3	52.35	37.96	20.25	57.95	51.726	40.162
ENSG00000064651	SLC12A2	13.71	5.25	4.33	4.58	12.08	13.75	7.66	5.78	8.14	15	7.99	10.066
ENSG00000064652	SNX24	14.79	10.99	15.63	14.34	15.61	15.09	10.88	7.16	10.44	14.73	14.272	11.66
ENSG00000064655	EYA2	1.83	3.42	2.36	3.58	2.02	1.36	1.33	2.47	1.63	2.18	2.642	1.794
ENSG00000064666	CNN2	55.09	62.73	50.97	55.06	59.34	12.5	46.2	49.54	14.93	55.73	56.638	35.78
ENSG00000064687	ABCA7	2.5	3.57	1.97	2.39	2.53	0.52	2	2.18	0.5	2.83	2.592	1.606
ENSG00000064692	SNCAIP	8.62	9.72	8.16	12.09	12.43	9.57	7.98	7.63	7.16	9.81	10.204	8.43
ENSG00000064703	DDX20	9.2	5.32	8.32	7.69	7.91	5.44	6.76	5.04	4.16	11.86	7.688	6.652
ENSG00000064726	BTBD1	92.23	34.43	45.46	37.86	68.62	53.39	40.21	45.38	41.63	81.24	55.72	52.37
ENSG00000064763	FAR2	4.17	2.15	3.64	3.87	4.22	3.61	2.24	2.8	5.02	5.64	3.61	3.862
ENSG00000064787	BCAS1	0	0.16	0.08	0.07	0.1	0	1.07	0.07	0.11	0.05	0.082	0.26
ENSG00000064835	POU1F1	0	0	0	0	0	0	0	0	0	0	0	0
ENSG00000064886	CHI3L2	0	2.15	0	0.16	0.26	0	0.31	0.87	0.13	1.29	0.514	0.52
ENSG00000064932	SBNO2	10.64	5.68	6.36	6.77	7.27	5.29	6.59	5.45	1.68	16.82	7.344	7.166
ENSG00000064933	PMS1	12.08	7.85	15.91	10.29	13.9	13.81	13.51	9.1	9.72	15.96	12.006	12.42
ENSG00000064961	HMG20B	45.97	54.87	44.97	48.97	44.99	21.95	45.48	35.38	10.44	45.9	47.954	31.83
ENSG00000064989	CALCRL	52.25	9.52	12.22	15.59	23.24	22.86	19.1	22.97	15.09	40.57	22.564	24.118
ENSG00000064995	TAF11	26.62	24.89	29.38	28.83	27.85	14.8	24.16	20.98	14.34	31.09	27.514	21.074
ENSG00000064999	ANKS1A	10.27	6.1	4.73	6.24	7.12	4.09	5	4.72	2.42	8.46	6.892	4.938
ENSG00000065000	AP3D1	42.81	35.04	32.82	36.12	31.62	22.46	28.33	32.02	17.99	36.23	35.682	27.406
ENSG00000065029	ZNF76	31.46	33	30.03	31.21	30.23	23.9	26.4	26.22	9.85	31.47	31.186	23.568
ENSG00000065054	SLC9A3R2	70.24	71.68	63.37	70.44	71.54	33.09	78.54	89.5	31.32	68.21	69.454	60.132
ENSG00000065057	NTHL1	14.27	24	18.39	26.76	17.37	4.71	20.44	13.41	1.83	16.5	20.158	11.378
ENSG00000065060	UHRF1BP1	8.06	4.19	3.92	4.78	6.35	4.99	3.53	3.54	3.15	7.91	5.46	4.624
ENSG00000065135	GNAI3	4.16	2.15	2.62	2.61	3.24	2.72	2.41	2.39	1.86	3.94	2.956	2.664
ENSG00000065150	IPO5	112.97	62.48	62.02	62.79	82.31	66.2	55.11	54.31	47.73	100.07	76.514	64.684
ENSG00000065154	OAT	29.33	20.25	22.7	21.25	28.55	15.64	25.08	25.2	10.3	34.73	24.416	22.19
ENSG00000065183	WDR3	12.64	6.06	5.47	5.72	8.13	8.14	5.3	4.82	3.6	8.27	7.604	6.026
ENSG00000065243	PKN2	33.89	14.14	19.21	27.77	23.69	44.09	14.54	13.1	24.97	28.56	23.74	25.052
ENSG00000065268	WDR18	22.35	35.71	32.91	39.79	29.07	9.15	25.68	12.27	2.97	21.79	31.966	14.372
ENSG00000065308	TRAM2	12.04	6.72	8.42	8.83	9.71	5.97	7.09	6.97	3.33	10.54	9.144	6.78
ENSG00000065320	NTN1	5.76	6.01	4.77	3.8	4.76	1.67	3.7	2.68	1.13	5.43	5.02	2.922
ENSG00000065325	GLP2R	0.09	0.2	0.07	0.17	0.05	0.03	0.31	0.13	0.01	0.36	0.116	0.168
ENSG00000065328	MCM10	4.72	3.55	3.14	3.48	3.87	5.74	2.99	2.01	3.81	5.12	3.752	3.934
ENSG00000065357	DGKA	10.41	11.05	7.16	9.19	9.05	7.54	12.92	11.32	5.45	20.98	9.372	11.642
ENSG00000065361	ERBB3	7.65	4.85	6.63	5.65	4.61	3.14	11.68	6.83	3.67	7.85	5.878	6.634
ENSG00000065371	ROPN1	0.35	0.15	0.23	0.48	0.12	0.23	0.18	0.81	0.14	0.16	0.266	0.304
ENSG00000065413	ANKRD44	3.04	2.12	1.85	1.27	3.48	5.25	0.88	2.55	1.36	4.85	2.352	2.978
ENSG00000065427	KARS	87.89	90.25	89.07	94.5	86.7	46.13	81.92	69.26	47.59	102.33	89.682	69.446
ENSG00000065457	ADAT1	20.02	21.31	13.39	12.16	14.42	11.14	11.63	8.7	4.98	17.8	16.26	10.85
ENSG00000065485	PDIA5	8.69	12.16	7.55	12.17	13.22	6.05	11.88	13.22	6.23	11.29	10.758	9.734
ENSG00000065491	TBC1D22B	9.24	7.03	6.2	6.33	6.69	3.56	5.5	5.15	2.88	6.55	7.098	4.728
ENSG00000065518	NDUFB4	281	361.83	363.16	365.25	335.76	139.78	252.8	266.43	113.19	292.85	341.4	213.01
ENSG00000065526	SPEN	19.6	9.99	8.58	10.98	11.31	13.77	7.29	10.02	6.34	15.78	12.092	10.64
ENSG00000065534	MYLK	15.74	15.21	9.33	13.77	17.36	6.52	19.52	12.96	11.71	18.22	14.282	13.786
ENSG00000065548	ZC3H15	47.24	24.6	41.26	32.53	47.39	36.42	37.95	35.43	38.88	51.8	38.604	40.096
ENSG00000065559	MAP2K4	20.55	10.43	13.16	13.51	16.34	10.46	9.5	11.61	9.52	20.27	14.798	12.272
ENSG00000065600	TMEM206	4.46	2.17	2.34	3	3.52	1.53	1.51	1.05	1.21	4.76	3.098	2.012
ENSG00000065609	SNAP91	6.59	5.63	2.52	4.31	6.97	4.26	5.09	5.23	9.92	11.42	5.204	7.184
ENSG00000065613	SLK	40.36	13.72	16	18.28	24.67	38.85	12.7	16.33	28.6	30.32	22.606	25.36
ENSG00000065615	CYB5R4	7.21	4.49	5.62	5.96	7.92	4.69	4.88	3.25	2.74	10.65	6.24	5.242
ENSG00000065618	COL17A1	0.01	0.01	0.01	0.16	0.08	0.26	0.86	0.13	0.04	0.17	0.054	0.292
ENSG00000065621	GSTO2	1.59	1.93	0.82	1.79	1.44	0.5	4.87	0.84	0.52	1.1	1.514	1.566
ENSG00000065665	SEC61A2	16.04	10.71	10.93	10.88	12.54	9.69	9.11	10.86	10.37	13.73	12.22	10.752
ENSG00000065675	PRKCQ	0.37	0.36	0.27	0.19	0.35	0.24	0.54	0.51	0.22	1.37	0.308	0.576
ENSG00000065717	TLE2	35.08	27.32	22	23.09	27.76	22.67	28.44	20.7	14.25	20.64	27.05	21.34
ENSG00000065802	ASB1	12.27	17.75	24.37	19.25	13.56	6.42	17.34	14.31	3	16.22	17.44	11.458
ENSG00000065809	FAM107B	15.93	7.66	6.63	8.04	12.7	12.67	7.89	9.67	8.96	16.51	10.192	11.14
ENSG00000065833	ME1	8.04	3.96	1.15	4.21	7.05	4.2	4.21	6.37	4.9	6.52	4.882	5.24
ENSG00000065882	TBC1D1	95.88	91.96	76.07	86.89	86.95	70.57	67.01	75.34	65.25	93.79	87.55	74.392
ENSG00000065883	CDK13	21.02	12.54	16.22	13.83	17.3	21.57	9.74	12.64	12.89	17.06	16.182	14.78
ENSG00000065911	MTHFD2	26.16	17.68	20.67	21.15	27.35	16.4	19.99	19.59	10.98	36.26	22.602	20.644
ENSG00000065923	SLC9A7	1.19	0.79	0.79	0.76	1.64	0.84	0.56	0.79	0.49	1.51	1.034	0.838
ENSG00000065970	FOXJ2	20.85	11.42	12.69	13.52	16.43	11.73	9.59	10.88	6.58	19.24	14.982	11.604
ENSG00000065978	YBX1	1424.55	1305.44	1335.12	1402.64	1408.85	1231.56	1015.05	1070.52	1114.22	1338.85	1375.32	1154.04
ENSG00000065989	PDE4A	1.26	1.55	0.89	1.07	1.54	0.55	0.78	2.04	0.69	2.07	1.262	1.226
ENSG00000066027	PPP2R5A	79.67	32.05	48.25	46.1	52.65	40.3	40.64	43.75	31.77	72.59	51.744	45.81
ENSG00000066032	CTNNA2	0.55	0.26	0.32	0.47	1.31	0.05	1.05	0.29	0.22	0.17	0.582	0.356
ENSG00000066044	ELAVL1	67.53	50.75	47.23	48.89	57.42	33.07	39.23	40.84	22.37	64.77	54.364	40.056
ENSG00000066056	TIE1	28.86	25.86	20.95	27.23	30.93	11.41	22.79	27.29	8.33	28.88	26.766	19.74
ENSG00000066084	DIP2B	20.99	7.62	6.89	8.1	10.4	8.83	6.47	6.54	5.2	13.12	10.8	8.032
ENSG00000066117	SMARCD1	28.61	24.78	19.93	33.4	28.47	15.8	22.67	25.13	10.71	26.38	27.038	20.138
ENSG00000066135	KDM4A	15.9	14.72	12.99	14.9	18.87	7.99	9.49	10.39	5.17	17.28	15.476	10.064
ENSG00000066136	NFYC	96.99	78.42	75.94	86.04	91.25	77.39	60.3	68.48	74.07	83.72	85.728	72.792
ENSG00000066185	ZMYND12	1.66	1.54	1.64	1.34	1.92	0.62	3.04	0.75	0.85	2.65	1.62	1.582
ENSG00000066230	SLC9A3	0	0.28	0.27	0.3	0.07	0.05	0.14	0.16	0.04	0.1	0.184	0.098
ENSG00000066248	NGEF	2.64	0.65	0.23	0.31	1.85	0.14	0.67	0.88	0.2	0.75	1.136	0.528
ENSG00000066279	ASPM	11.78	6.32	10.16	9.32	11.95	13.9	8.72	8.17	6.11	13.31	9.906	10.042
ENSG00000066294	CD84	0.32	0.22	0.23	0.18	0.31	0.62	0.28	0.53	0.19	1.64	0.252	0.652
ENSG00000066322	ELOVL1	33.37	28.15	26.86	27.21	26.27	17.76	27.76	32.18	11.74	30.07	28.372	23.902
ENSG00000066336	SPI1	1.41	2.72	1.95	2.26	3.7	0.72	1.92	4.41	0.99	15.15	2.408	4.638
ENSG00000066379	ZNRD1	14.12	20.91	21.19	20.42	18.09	5.89	18.12	12.2	4.6	16.6	18.946	11.482
ENSG00000066382	MPPED2	26.91	19.84	21.74	22.86	25.49	22.13	14.17	15.45	15.71	24.44	23.368	18.38
ENSG00000066405	CLDN18	0.37	1.05	0.65	0.93	1.12	0	2.08	1	0.92	0.57	0.824	0.914
ENSG00000066422	ZBTB11	8.04	3.02	4.09	3.92	5.27	5.91	3.32	4.05	4.11	7.48	4.868	4.974
ENSG00000066427	ATXN3	16.51	16.13	11.23	15.22	14.07	9.86	9.73	8.54	9.78	11.41	14.632	9.864
ENSG00000066455	GOLGA5	19.3	11.87	16.02	14.85	17.73	13.73	13.62	17.3	12.89	19.25	15.954	15.358
ENSG00000066468	FGFR2	6.13	5.21	3.57	6.45	7.1	3.26	11.3	4.04	2.54	4.98	5.692	5.224
ENSG00000066557	LRRC40	15.6	6.82	11.41	8.5	15.87	11.6	8.43	11.34	9.81	16.3	11.64	11.496
ENSG00000066583	ISOC1	69.02	71.89	88.16	97.54	89.78	53.37	64.48	62.84	49.18	98.08	83.278	65.59
ENSG00000066629	EML1	26.52	13.31	10.18	11.59	19.32	25.28	11.63	11.27	15.75	31.99	16.184	19.184
ENSG00000066651	TRMT11	8.3	7.39	7.07	10.11	11.17	8.08	7.56	6.27	6.8	9.05	8.808	7.552
ENSG00000066654	THUMPD1	18.12	10.11	14.13	12.26	17.15	13.59	10.94	11.41	11.48	19.74	14.354	13.432
ENSG00000066697	MSANTD3	18.11	18.27	18.73	20.5	22.01	18.38	17	15.69	11.3	18.99	19.524	16.272
ENSG00000066735	KIF26A	6.09	3.92	3.54	5.51	4.67	1.38	3.89	3.3	0.99	5.37	4.746	2.986
ENSG00000066739	ATG2B	12.31	7.11	6.29	7.02	7.37	11.28	7.6	5.41	4.38	10.46	8.02	7.826
ENSG00000066777	ARFGEF1	19.57	10.77	14.99	13.31	15.27	13.37	12.71	9.78	8.46	17.49	14.782	12.362
ENSG00000066813	ACSM2B	0	0.11	0.66	0.03	0.61	0.1	0.41	0.08	0.03	0.25	0.282	0.174
ENSG00000066827	ZFAT	3.24	3.39	3.14	3.1	2.93	2.64	2.76	1.98	1.74	4.22	3.16	2.668
ENSG00000066855	MTFR1	9.47	6.99	5.82	7.66	10.77	9.35	6.03	6.4	7.28	10.3	8.142	7.872
ENSG00000066923	STAG3	1.48	0.64	0.6	1.31	1.34	1.32	1.06	0.65	0.36	1.66	1.074	1.01
ENSG00000066926	FECH	26.37	17.44	18.32	16.03	23	18.86	16.62	14.97	14.49	28.44	20.232	18.676
ENSG00000066933	MYO9A	14.09	8.96	8.14	7.66	9.85	12.57	7.39	6.35	5.09	12.72	9.74	8.824
ENSG00000067048	DDX3Y	61.61	0	23.66	21.13	0	0.02	23.14	27.44	26.97	0.27	21.28	15.568
ENSG00000067057	PFKP	507.3	373.17	314.3	404.27	417.75	209.01	247.4	288.81	178.96	378.4	403.358	260.516
ENSG00000067064	IDI1	23.07	13.64	14.93	14.35	20.24	10.54	17.07	15.49	8.27	22.68	17.246	14.81
ENSG00000067066	SP100	19.7	24.66	19.12	19.28	22.2	18.17	20.55	25.97	18.74	44.34	20.992	25.554
ENSG00000067082	KLF6	60.56	47.24	41.32	59.7	50.25	28.5	34.1	47.24	26.47	49.8	51.814	37.222
ENSG00000067113	PLPP1	33.32	32.15	30.08	32.1	32.28	21.56	31.91	30.59	29.01	39.92	31.986	30.598
ENSG00000067141	NEO1	24.14	19.33	10.58	15.47	21.78	14.98	13.3	16.08	13.88	23.42	18.26	16.332
ENSG00000067167	TRAM1	66.93	15.95	27.26	28.34	45.65	43.6	27.11	38.67	37.1	78.13	36.826	44.922
ENSG00000067177	PHKA1	2.97	2.02	2.12	1.95	2.58	2.25	1.59	1.48	1.28	3.23	2.328	1.966
ENSG00000067182	TNFRSF1A	59.56	26.49	32.34	33.05	39.32	18.65	33.9	46.47	14.61	49.62	38.152	32.65
ENSG00000067191	CACNB1	9.8	8.79	7.62	8.31	6.45	5.95	8.62	7.17	3.31	10.08	8.194	7.026
ENSG00000067208	EVI5	14.58	7.94	5.22	6.23	8.68	12.98	5.44	9.44	10.59	14.71	8.53	10.632
ENSG00000067221	STOML1	5.14	6	4.75	6.03	5.03	1.13	4.2	3.28	0.4	6.48	5.39	3.098
ENSG00000067225	PKM	1122.92	886.33	748.74	920.7	921.82	747.8	752.97	679.48	766.26	912.43	920.102	771.788
ENSG00000067248	DHX29	14.7	6.68	10.5	8.72	13.25	9	8.25	9.13	7.61	16.12	10.77	10.022
ENSG00000067334	DNTTIP2	28.52	26.7	29.83	31.55	30.18	24.6	30.79	27.37	26.47	29.36	29.356	27.718
ENSG00000067365	METTL22	10.11	13.71	9.8	15.57	15.86	6.83	10.24	6.65	2.82	13.56	13.01	8.02
ENSG00000067369	TP53BP1	38.54	25.9	26.12	22.04	26.58	28.89	17.49	17.02	15.37	26.49	27.836	21.052
ENSG00000067445	TRO	33.84	29.15	22.3	23.93	25.99	32.22	23.62	22.04	16.11	29.12	27.042	24.622
ENSG00000067533	RRP15	13.53	8.9	6.67	7.82	10.67	13.94	7.54	8.43	10.35	13.76	9.518	10.804
ENSG00000067560	RHOA	349.92	221.69	219.25	249.63	300.95	244.36	207.61	224.25	220.34	359.51	268.288	251.214
ENSG00000067596	DHX8	17.85	16.27	12.74	19.38	17.01	9.02	14.97	13.88	5.24	19.86	16.65	12.594
ENSG00000067601	PMS2P4	5.11	5.68	2.93	3.4	6.08	4.65	2.33	4.04	1.69	5.56	4.64	3.654
ENSG00000067606	PRKCZ	28.01	23.32	21.76	19.4	24.51	12.49	19.08	20.76	11.13	17.65	23.4	16.222
ENSG00000067646	ZFY	9.14	0	4.2	3.36	0.11	0	2.84	3.43	7.13	0.07	3.362	2.694
ENSG00000067704	IARS2	79.27	49.15	51.76	59.12	68.87	38.28	41.93	37.9	31.99	74.58	61.634	44.936
ENSG00000067715	SYT1	1.39	0.64	0.41	0.43	0.58	0.19	1.2	1.16	0.42	0.32	0.69	0.658
ENSG00000067798	NAV3	8.58	5.1	3.81	3.83	7.71	8.62	3.94	6.01	4.05	7.48	5.806	6.02
ENSG00000067829	IDH3G	51.67	53.25	51.1	58.09	50.13	28.44	40.35	38.23	23.98	47.76	52.848	35.752
ENSG00000067836	ROGDI	39.61	39.43	29.05	38.01	32.09	35.52	36.42	41.71	37.62	41.76	35.638	38.606
ENSG00000067840	PDZD4	4.84	2.99	2.55	3.25	2.83	2.48	3.66	3.79	1.3	4.81	3.292	3.208
ENSG00000067842	ATP2B3	0.04	0.17	0	0.02	0	0	0.09	0	0.06	0.01	0.046	0.032
ENSG00000067900	ROCK1	40.12	18.01	24.61	22.64	33.26	36.43	20.76	24.88	35.62	39.03	27.728	31.344
ENSG00000067955	CBFB	47.53	27.99	22.6	27.93	38.2	26.27	20.99	22.42	14.3	47.85	32.85	26.366
ENSG00000067992	PDK3	10.67	5	4.01	4.35	5.45	4.74	4.83	5.17	2.45	6.36	5.896	4.71
ENSG00000068001	HYAL2	25.66	24.93	19.52	28.56	26	6.9	24.86	23.04	4.38	27.11	24.934	17.258
ENSG00000068024	HDAC4	4.15	2.65	2.23	2.56	3	3.64	2.43	1.92	1.55	3.56	2.918	2.62
ENSG00000068028	RASSF1	16.35	16.13	13.54	18.61	14.85	4.85	13.98	14.18	2.63	17.25	15.896	10.578
ENSG00000068078	FGFR3	3.23	1.68	2.37	2.24	1.32	1.66	11.44	2.69	0.27	1.81	2.168	3.574
ENSG00000068079	IFI35	4.24	7.4	8.51	7.12	6.74	4.93	5.97	5.91	1.8	28.02	6.802	9.326
ENSG00000068097	HEATR6	11.95	9.73	7.14	10.24	10.66	6.88	9.12	5.93	3.76	10.31	9.944	7.2
ENSG00000068120	COASY	19.34	25.11	20.15	26.21	24.38	7.35	21.62	17.83	5.95	24.32	23.038	15.414
ENSG00000068137	PLEKHH3	11.66	12.77	10.5	12.24	10.37	3.45	9.99	7.64	1.62	10.84	11.508	6.708
ENSG00000068305	MEF2A	165.77	96.45	113.74	118.51	137.49	134.17	72.31	92.95	118.09	136.8	126.392	110.864
ENSG00000068308	OTUD5	32.49	21.59	20.33	22.51	24.7	21.04	18.99	20.91	14.75	21.5	24.324	19.438
ENSG00000068323	TFE3	13.33	12.85	11.08	12.19	12.11	6.61	9.9	10.92	4.84	14.44	12.312	9.342
ENSG00000068354	TBC1D25	11.91	9.3	6.14	6.32	10.88	4.69	6.59	5.3	2.82	9.02	8.91	5.684
ENSG00000068366	ACSL4	23.78	8.94	11.81	9.23	15.11	16.17	11.41	10.91	10.73	18.6	13.774	13.564
ENSG00000068383	INPP5A	67.78	40.52	49.57	49.9	59.61	25.99	41.78	47.56	24.53	65.92	53.476	41.156
ENSG00000068394	GPKOW	20.22	16.11	15.69	18.88	20.58	7.96	14.79	13.79	6.58	20.29	18.296	12.682
ENSG00000068400	GRIPAP1	21.48	26.59	16.79	18.84	23.61	21.77	24.17	17.17	15.83	25.09	21.462	20.806
ENSG00000068438	FTSJ1	15.84	15.8	16.96	17.2	16.09	8.53	14.91	16.07	7.82	19.79	16.378	13.424
ENSG00000068489	PRR11	47.02	22.06	26.62	19.69	24.92	31.14	18.67	18.79	35.11	35.59	28.062	27.86
ENSG00000068615	REEP1	18.84	15.53	19.61	19.23	22.94	15.07	13.57	16.03	9.27	22.93	19.23	15.374
ENSG00000068650	ATP11A	61.54	19.95	17.65	21.42	24.84	35.04	20.65	13.98	12.66	32.06	29.08	22.878
ENSG00000068654	POLR1A	14.89	5.58	4.05	5.79	7.98	6.41	5.12	5.28	5.79	8.95	7.658	6.31
ENSG00000068697	LAPTM4A	271.35	203.52	263.58	256.29	335.79	273.85	210.64	291.51	308.13	305.27	266.106	277.88
ENSG00000068724	TTC7A	3.18	2.43	2.62	2.56	3.19	1.34	2.66	2.72	0.55	3.99	2.796	2.252
ENSG00000068745	IP6K2	52.79	45.74	40.53	50.98	47.65	33.83	39.57	32.72	19.47	40.05	47.538	33.128
ENSG00000068781	STON1-GTF2A1L	0.55	0.21	1.07	0.56	0.52	0.81	0	0	0.62	1.08	0.582	0.502
ENSG00000068784	SRBD1	7.72	4.38	5.55	5.32	6.95	6.77	5.17	5.16	5.87	10.15	5.984	6.624
ENSG00000068796	KIF2A	19.84	6.35	6.99	7.45	9.51	29.87	6.48	8.6	18.48	21.71	10.028	17.028
ENSG00000068831	RASGRP2	13.54	12.84	14.47	15.2	8.75	7.14	11.63	17.89	2.47	12.71	12.96	10.368
ENSG00000068878	PSME4	23.18	20.32	18.86	17.28	19.91	14.31	17.56	19.57	9.21	23.41	19.91	16.812
ENSG00000068885	IFT80	24.46	12.05	16.53	13.45	23.95	20	13.32	14.42	18.33	22.43	18.088	17.7
ENSG00000068903	SIRT2	32.13	34.12	25.69	31.94	33.47	19.05	24.17	23.82	9.87	29.52	31.47	21.286
ENSG00000068912	ERLEC1	34.6	17.07	21.37	20.73	30.61	21.17	21.51	22.7	20.95	34.08	24.876	24.082
ENSG00000068971	PPP2R5B	13.63	7.35	6.19	6.51	9.57	2.51	9.08	6.82	1.28	8.52	8.65	5.642
ENSG00000068976	PYGM	37.18	30.67	41.47	37.13	35.15	16.14	26.22	35.11	11.46	43.66	36.32	26.518
ENSG00000068985	PAGE1	0	0	0	0	0	0	0	0	0	0	0	0
ENSG00000069011	PITX1	0	0.11	0	0.03	0	0.13	0.4	0	0	0	0.028	0.106
ENSG00000069018	TRPC7	0	0	0	0	0	0	0.1	0.09	0	0	0	0.038
ENSG00000069020	MAST4	31.4	20.6	15.67	18.74	22.09	26.71	19.98	19.26	15.31	28.33	21.7	21.918
ENSG00000069122	ADGRF5	29.75	11.68	10.12	13.73	21.21	20.47	14.6	17.91	14.06	26.2	17.298	18.648
ENSG00000069188	SDK2	3.28	1.38	2.23	1.64	1.93	2.07	1.63	1.36	1.02	2.71	2.092	1.758
ENSG00000069206	ADAM7	0	0.02	0	0	0.02	0	0	0.02	0	0	0.008	0.004
ENSG00000069248	NUP133	25.17	16.97	20.3	21.24	22.01	19.06	15.32	18.75	23.54	20.69	21.138	19.472
ENSG00000069275	NUCKS1	218.06	194.36	198.16	179.09	202.1	157.77	204.79	198.13	169.46	207.78	198.354	187.586
ENSG00000069329	VPS35	115.69	66.2	69.89	70.61	87.3	53.31	53.73	47.49	40.06	108.28	81.938	60.574
ENSG00000069345	DNAJA2	69.87	47.87	57.03	56.16	65.51	44.85	40.72	46.92	45.67	70.17	59.288	49.666
ENSG00000069399	BCL3	7.69	7.14	8.62	5.01	4.88	4.54	3.77	5.57	3.85	10.47	6.668	5.64
ENSG00000069424	KCNAB2	1.95	1.87	1.17	1.87	1.83	0.74	1.11	1.74	0.59	5.77	1.738	1.99
ENSG00000069431	ABCC9	38.69	10.46	14.49	12.42	21.8	25.41	10.02	15.77	10.89	35.66	19.572	19.55
ENSG00000069482	GAL	0.22	0.56	0.55	0.2	0.67	0.18	0.29	0	0.18	0.11	0.44	0.152
ENSG00000069493	CLEC2D	7.95	11.13	10.81	10.72	8.77	9.25	9.14	11.53	8.06	12.51	9.876	10.098
ENSG00000069509	FUNDC1	20.64	20.93	21.4	23.14	20.59	17.13	18.66	18.28	17.23	27.58	21.34	19.776
ENSG00000069535	MAOB	39.21	48.21	51.2	45.54	55.08	30	32.57	44.44	18.4	53.71	47.848	35.824
ENSG00000069667	RORA	15.37	2.69	2.31	3.32	4.81	6.89	2.4	2.62	4.43	5.22	5.7	4.312
ENSG00000069696	DRD4	0.12	0.41	0.63	0.11	0.31	0.05	0.32	0.15	0.09	0.3	0.316	0.182
ENSG00000069702	TGFBR3	20.94	7.64	9.29	10.52	13.41	16.18	6.37	7.73	4.81	16.23	12.36	10.264
ENSG00000069712	KIAA1107	1.51	0.99	1.81	1.24	1.25	2.3	1.54	1.25	2.41	1.55	1.36	1.81
ENSG00000069764	PLA2G10	0	0	0.13	0	0	0	0.11	0	0	0	0.026	0.022
ENSG00000069812	HES2	0.04	0	0	0.07	0	0	0.25	0	0	0.09	0.022	0.068
ENSG00000069849	ATP1B3	71.39	46.48	43.24	60.47	67.75	26.87	66.03	43.75	21.03	73.1	57.866	46.156
ENSG00000069869	NEDD4	7.26	3.01	3.29	4.12	6.13	6.15	3.04	4.31	4.16	7.73	4.762	5.078
ENSG00000069943	PIGB	5.79	2.38	3.46	3.89	4.81	2.56	5.15	4.48	3.22	4.38	4.066	3.958
ENSG00000069956	MAPK6	15.64	6.69	9.35	8.11	12.47	9.88	7.39	9.11	9.11	15.68	10.452	10.234
ENSG00000069966	GNB5	14.02	14.3	10.79	12.77	15.01	6.46	8.74	7.37	5.4	12.82	13.378	8.158
ENSG00000069974	RAB27A	11.1	7.36	5.86	6.78	8.39	8.8	6.5	6.17	5.9	17.53	7.898	8.98
ENSG00000069998	HDHD5	31.05	28.26	26.96	35.94	28.85	10.03	24.43	22.33	4.6	31.07	30.212	18.492
ENSG00000070010	UFD1	34.03	35.8	41.91	42.96	39.13	25.26	33.79	39.87	21.98	40.96	38.766	32.372
ENSG00000070018	LRP6	18.11	7.9	7.93	8.02	11.16	22.3	7.52	7.82	15.48	15.61	10.624	13.746
ENSG00000070019	GUCY2C	0	0	0	0	0	0	0	0	0.01	0	0	0.002
ENSG00000070031	SCT	0.59	1	1.95	1.07	0.3	0.48	0.26	0.49	0.12	2.56	0.982	0.782
ENSG00000070047	PHRF1	14.79	12.29	11.18	12.34	11.89	6.17	9.16	7.49	3.44	11.93	12.498	7.638
ENSG00000070061	IKBKAP	27.25	20.36	23.01	22.9	29.02	24.59	18.81	21.55	13.2	29.05	24.508	21.44
ENSG00000070081	NUCB2	106.15	92.92	108.54	120.55	123.27	102.82	110.02	105.54	143.61	120.66	110.286	116.53
ENSG00000070087	PFN2	159.44	76.91	111.92	89.24	128.02	86.49	90.74	84.58	72.59	111.66	113.106	89.212
ENSG00000070159	PTPN3	1.24	1.39	1.88	1.29	2.71	0.93	2.59	0.93	0.64	1.55	1.702	1.328
ENSG00000070182	SPTB	25.11	21.71	16.4	21.8	19.59	11.12	17.46	16.27	4.74	24.41	20.922	14.8
ENSG00000070190	DAPP1	0.26	0.19	0.23	0.29	0.31	0.21	1.14	0.5	0.12	2.41	0.256	0.876
ENSG00000070193	FGF10	7.26	4.87	5.77	6.47	6.63	4.44	3.66	5.02	4.1	10.64	6.2	5.572
ENSG00000070214	SLC44A1	10.64	4.96	5.93	6.87	10.14	5.61	4.96	5.6	3.29	9.64	7.708	5.82
ENSG00000070269	TMEM260	6.33	3.28	4.15	4.38	5.51	3.75	4.7	4.55	3.64	5.15	4.73	4.358
ENSG00000070366	SMG6	14.2	17.09	13.01	14.68	13.8	7.62	11.37	12.03	5.66	14.4	14.556	10.216
ENSG00000070367	EXOC5	64.37	19.84	22.49	22.32	32.28	38.45	17.3	20.83	20.07	49.2	32.26	29.17
ENSG00000070371	CLTCL1	3.21	2.43	2.94	3.32	2.74	1.91	2.44	2.19	0.65	3.05	2.928	2.048
ENSG00000070388	FGF22	0.13	0.2	0.12	0.17	0	0	0.23	0	0.01	0.13	0.124	0.074
ENSG00000070404	FSTL3	14.97	6.11	8.46	6.72	5.88	3.76	11.21	10.13	1.76	10.79	8.428	7.53
ENSG00000070413	DGCR2	24.34	23.71	18.59	24.79	25.96	8.06	16.15	16.56	5.76	28.53	23.478	15.012
ENSG00000070423	RNF126	20.17	23.27	18.64	20.96	18.83	5.02	18.54	15.07	4.06	18.14	20.374	12.166
ENSG00000070444	MNT	13.55	6.61	4.89	6.86	7.38	9.53	5.34	5.11	4.48	9.96	7.858	6.884
ENSG00000070476	ZXDC	14.13	10.52	8.66	10.98	10.44	6.91	7.79	7.44	3.41	12.25	10.946	7.56
ENSG00000070495	JMJD6	26.61	22.6	19.76	19.32	19.39	12.83	14.73	17.27	8.9	21.48	21.536	15.042
ENSG00000070501	POLB	25.36	28.35	33.03	20.2	35.49	15.16	28.12	24.83	10.39	27.16	28.486	21.132
ENSG00000070526	ST6GALNAC1	1.47	1.58	0.8	1.71	1.66	1.11	4.69	3.05	0.63	1.77	1.444	2.25
ENSG00000070540	WIPI1	39.75	38.81	35.45	30.41	31.59	16.56	35.88	33.94	16.07	35.07	35.202	27.504
ENSG00000070601	FRMPD1	0.07	0.31	0.19	0.25	0.07	0.07	0.2	0.24	0.06	0.2	0.178	0.154
ENSG00000070610	GBA2	112.13	70.78	74.73	71.29	74.32	47.91	60.85	58.21	22.54	92.81	80.65	56.464
ENSG00000070614	NDST1	34.05	21.29	17.79	20.53	26.31	13.1	16.51	17.1	5.57	31.21	23.994	16.698
ENSG00000070669	ASNS	11.45	7.23	15.75	10.04	10.13	4.81	9.9	9.35	3.23	12.87	10.92	8.032
ENSG00000070718	AP3M2	14.71	11.73	9	11.06	12.26	12.23	7.03	9.64	6.6	15.06	11.752	10.112
ENSG00000070729	CNGB1	0.01	0	0	0	0	0	0.03	0	0	0	0.002	0.006
ENSG00000070731	ST6GALNAC2	1.12	0.32	1.22	1.63	1.3	0.66	4.2	0.89	0.46	1.44	1.118	1.53
ENSG00000070748	CHAT	0.12	0	0	0	0	0	0	0	0.03	0	0.024	0.006
ENSG00000070756	PABPC1	974.81	856.3	733.54	791.23	960.45	840.73	646.87	613.52	749.99	858.08	863.266	741.838
ENSG00000070759	TESK2	1.04	1.11	0.71	0.98	1.5	0.59	1.51	0.8	0.32	1.52	1.068	0.948
ENSG00000070761	CFAP20	58.21	54.97	51.84	66.19	61.3	46.12	48.5	47.47	46.89	45.14	58.502	46.824
ENSG00000070770	CSNK2A2	51.77	47.4	47.45	52.63	54.31	27.99	37.93	33.99	19.9	50.62	50.712	34.086
ENSG00000070778	PTPN21	41.56	24.69	23.42	33.79	33.29	31.95	15.35	23.89	22.15	41.93	31.35	27.054
ENSG00000070785	EIF2B3	20.64	20.97	21.09	19.81	19	11.72	16.37	16.02	11.31	19.29	20.302	14.942
ENSG00000070808	CAMK2A	20.88	14.79	15.4	18.88	18.87	12.3	8.87	11.26	7.21	20.61	17.764	12.05
ENSG00000070814	TCOF1	17.62	17.05	16.99	14.85	15.1	13.84	12.02	14.7	12.04	14.62	16.322	13.444
ENSG00000070831	CDC42	179.26	121.21	137.87	138.31	174.72	108.6	120.28	132.86	78.15	202.63	150.274	128.504
ENSG00000070882	OSBPL3	10.9	7.56	4.79	5.99	7.97	5.42	5.77	3.53	3.94	8.57	7.442	5.446
ENSG00000070886	EPHA8	0	0	0	0	0.05	0	0	0	0	0	0.01	0
ENSG00000070915	SLC12A3	0	0	0	0	0	0.02	0.1	0	0	0.31	0	0.086
ENSG00000070950	RAD18	4.57	1.79	2.6	2.83	2.81	5.63	3.38	3.07	2.88	3.59	2.92	3.71
ENSG00000070961	ATP2B1	32.76	21.21	20.25	19.22	26.34	25.89	14.92	13.82	15.82	31.31	23.956	20.352
ENSG00000070985	TRPM5	0	0	0.02	0.02	0.07	0.02	0.02	0.02	0	0.06	0.022	0.024
ENSG00000071051	NCK2	41.64	33.16	31.46	35.63	40.26	30.07	27.13	29.14	26.8	32.06	36.43	29.04
ENSG00000071054	MAP4K4	166.62	88.15	87.28	94.73	124.85	159.85	75.93	85.59	106.03	141.88	112.326	113.856
ENSG00000071073	MGAT4A	4.11	1.67	3.3	1.93	3.34	2.17	2.69	4.07	1.67	6.84	2.87	3.488
ENSG00000071082	RPL31	1828.28	2596.2	2171.98	2626.65	2060.01	820.63	2286.44	1654.46	707.04	1965.02	2256.62	1486.72
ENSG00000071127	WDR1	224.1	153.03	129	146.73	167.58	133.49	131.37	163.05	89.78	199.34	164.088	143.406
ENSG00000071189	SNX13	32.76	9.81	12.06	14.67	20.33	27.68	10.31	14.13	12.06	30.01	17.926	18.838
ENSG00000071203	MS4A12	0	0	0	0	0	0	0	0	0	0	0	0
ENSG00000071205	ARHGAP10	26.73	22.23	16.74	25.11	22.53	9.06	15.53	14.21	9.12	20.4	22.668	13.664
ENSG00000071242	RPS6KA2	30.85	18.47	18.46	22.2	24.37	18.74	17.2	20.77	10.98	34.69	22.87	20.476
ENSG00000071243	ING3	19.94	7.69	11.24	12.96	15.62	10.7	8.65	10.02	10.37	15.62	13.49	11.072
ENSG00000071246	VASH1	52.74	33.72	20.78	28.75	35.01	24.81	27.39	27.58	11.45	37.27	34.2	25.7
ENSG00000071282	LMCD1	63.1	37.09	37.5	47.95	38.35	15.06	38.6	31.62	14.39	47.9	44.798	29.514
ENSG00000071462	BUD23	47.18	62.53	52.87	56.22	49.18	30.68	49.36	42	16.55	49.12	53.596	37.542
ENSG00000071537	SEL1L	28.77	8.5	11.76	11.94	18.74	19.82	9.85	12.75	12.57	22.31	15.942	15.46
ENSG00000071539	TRIP13	15.63	12.03	8.2	12.09	11.81	6.53	12.19	8.57	4.19	11.55	11.952	8.606
ENSG00000071553	ATP6AP1	60.58	60.73	53.8	65.27	56.31	16.89	52.09	45.21	10.97	59.18	59.338	36.868
ENSG00000071564	TCF3	60.39	40.84	42.85	52.68	54.35	25.67	37.17	35.73	18.29	47.48	50.222	32.868
ENSG00000071575	TRIB2	40.84	27.96	29.19	34.08	35.87	20.45	24.03	26.62	18.91	36.72	33.588	25.346
ENSG00000071626	DAZAP1	97.85	75.48	74.48	79.24	81.45	71.28	67.3	62.9	46.94	94.55	81.7	68.594
ENSG00000071655	MBD3	35.39	45.19	40.8	38.83	35.3	5.91	32.97	23.29	1.64	34.84	39.102	19.73
ENSG00000071677	PRLH	0	0	0	0	0	0	0	0	0	0	0	0
ENSG00000071794	HLTF	32.47	13.52	19	18.08	24.19	24.62	14.85	15.48	14.27	29.13	21.452	19.67
ENSG00000071859	FAM50A	54.81	73.31	62.03	67.62	56.71	53.51	60.95	54.64	51.01	57.73	62.896	55.568
ENSG00000071889	FAM3A	35.15	49.5	44.84	47.95	40.04	15.94	35.07	28.24	13.52	37.07	43.496	25.968
ENSG00000071894	CPSF1	47.27	58.49	43.85	34.43	50.09	28.12	44.12	52.41	13.7	40.04	46.826	35.678
ENSG00000071909	MYO3B	0.02	0.04	0.01	0.03	0	0.05	0.11	0.04	0.05	0.05	0.02	0.06
ENSG00000071967	CYBRD1	25.58	11.1	14.32	15.43	22.51	16.15	14.94	16.93	11.25	28.29	17.788	17.512
ENSG00000071991	CDH19	5.95	0.71	1.74	1.28	1.98	2.55	1.34	1.62	2.53	3.96	2.332	2.4
ENSG00000071994	PDCD2	32.38	27.22	31.92	33.59	40.11	16.48	26.87	26.7	14.98	36.74	33.044	24.354
ENSG00000072041	SLC6A15	0.22	0.15	0.34	0.07	0.07	0.06	0.05	0.02	0.12	0.06	0.17	0.062
ENSG00000072042	RDH11	28.32	22.6	22.98	24.69	26.53	15.91	19.8	20.47	16.57	27.93	25.024	20.136
ENSG00000072062	PRKACA	218.85	200.42	196.76	192.98	194.11	108.87	148.87	179.53	73.98	210.35	200.624	144.32
ENSG00000072071	ADGRL1	17.29	11.48	8.95	10.64	9.18	4.96	8.93	6.65	2.85	9.95	11.508	6.668
ENSG00000072080	SPP2	0.26	0	0.86	0	0.81	0	0.18	0	0	0	0.386	0.036
ENSG00000072110	ACTN1	106.68	78.85	64.35	70.69	79.48	62.61	64.33	90.72	68.37	116.07	80.01	80.42
ENSG00000072121	ZFYVE26	7.57	5.57	5.5	5.68	5.1	15.84	5.41	3.72	9.54	6.21	5.884	8.144
ENSG00000072133	RPS6KA6	1.85	0.58	0.78	0.57	1.13	0.94	0.31	0.78	0.59	1.9	0.982	0.904
ENSG00000072134	EPN2	35.05	18.56	17.04	18.59	24.67	36.28	14.47	17.28	36.98	24.71	22.782	25.944
ENSG00000072135	PTPN18	13.86	13.55	13.81	16.13	13.04	13.89	11.24	11.37	11.22	16.29	14.078	12.802
ENSG00000072163	LIMS2	145.4	192.31	152.88	181.26	135.52	94.47	113.84	126.19	54.01	133.27	161.474	104.356
ENSG00000072182	ASIC4	0.1	0.02	0.16	0.31	0.16	0.08	0.13	0.13	0.07	0.3	0.15	0.142
ENSG00000072195	SPEG	85.66	80.59	71.88	78.54	75.92	34.87	61.12	66.01	17.34	70.01	78.518	49.87
ENSG00000072201	LNX1	1.5	1.29	1.28	0.89	1.35	0.65	1.76	1.26	0.98	1.91	1.262	1.312
ENSG00000072210	ALDH3A2	41.32	25.79	40.52	30.59	40.86	27.82	28.79	31.26	25.51	41.64	35.816	31.004
ENSG00000072274	TFRC	118.56	24.15	48.76	38.84	58.05	50.3	39.25	35.04	18.13	57.04	57.672	39.952
ENSG00000072310	SREBF1	27.96	13.06	8.2	10.16	12.43	17.07	11.71	15.96	5.43	17.42	14.362	13.518
ENSG00000072315	TRPC5	0.08	0.02	0.01	0.03	0.04	0.03	0	0.05	0.01	0.04	0.036	0.026
ENSG00000072364	AFF4	41.33	10.25	11.9	10.76	17.05	26.81	9.44	14.61	14.38	26.7	18.258	18.388
ENSG00000072401	UBE2D1	14.34	4.75	11.51	5.81	16.85	15.23	8.82	12.17	13.42	18.81	10.652	13.69
ENSG00000072415	MPP5	17.72	6.48	9.17	8.73	12.76	15.87	7.55	7.9	7.57	16.25	10.972	11.028
ENSG00000072422	RHOBTB1	19.87	14.98	12.26	16.06	18.09	17.3	12.5	12.18	12.3	22.63	16.252	15.382
ENSG00000072501	SMC1A	56.87	31.64	16.71	23.2	35.21	65.08	15.99	16.69	32.62	50.94	32.726	36.264
ENSG00000072506	HSD17B10	75.68	107.77	90.83	98.28	75.18	23.09	82.83	71.46	17.6	80.03	89.548	55.002
ENSG00000072518	MARK2	27.99	16.42	14.62	20.39	19.25	13.93	12.78	14.2	7.85	22.07	19.734	14.166
ENSG00000072571	HMMR	20.74	8.48	12.94	11.12	18.13	18.82	11.53	11.18	14.82	17.42	14.282	14.754
ENSG00000072609	CHFR	14.49	12.04	10.64	11.72	11.6	8.9	8.92	7.23	5.1	13.4	12.098	8.71
ENSG00000072657	TRHDE	0.33	0.68	0.03	0.78	0.4	0.35	0.15	0.14	0.47	0.27	0.444	0.276
ENSG00000072682	P4HA2	39.98	28.18	17.84	26.75	23.83	11.65	22.51	17.64	9.13	30.35	27.316	18.256
ENSG00000072694	FCGR2B	0.33	0.16	0.16	0.02	0.56	0	0.02	0.11	0.06	0.46	0.246	0.13
ENSG00000072736	NFATC3	16.68	10.12	10.16	11.22	14.43	10.65	8.55	9.21	6.75	15.8	12.522	10.192
ENSG00000072756	TRNT1	11.81	6.65	8.69	6.96	8.38	10.55	7.64	8.1	9.25	14.43	8.498	9.994
ENSG00000072778	ACADVL	374.2	390.4	355.67	372.52	308.79	221.25	385.96	288.92	117.13	327.38	360.316	268.128
ENSG00000072786	STK10	8.93	7.84	5.25	4.93	6.02	6.52	7.11	7.55	2.68	9.16	6.594	6.604
ENSG00000072803	FBXW11	46.81	18.05	19.3	21.61	27.14	23.31	16.35	14.57	12.32	38.56	26.582	21.022
ENSG00000072818	ACAP1	3.75	4.48	3.35	2.54	2.29	0.87	2.29	4.67	0.44	5.9	3.282	2.834
ENSG00000072832	CRMP1	14.11	9.3	9.45	10.17	9.82	5.36	9.09	6.99	4.33	10.1	10.57	7.174
ENSG00000072840	EVC	6.29	4.42	2.77	4.25	4.72	5.2	2.86	3.2	1.93	5.17	4.49	3.672
ENSG00000072849	DERL2	33.49	28.91	30.93	32.87	36.27	15.17	28.07	29.55	13.82	48.3	32.494	26.982
ENSG00000072858	SIDT1	0.43	0.52	0.47	0.37	0.51	0.24	0.38	0.32	0.07	1.45	0.46	0.492
ENSG00000072864	NDE1	35.12	18.28	18.66	21.84	21.81	19.04	17.5	14.67	11.24	33.24	23.142	19.138
ENSG00000072952	MRVI1	1.85	0.91	0.82	1.26	1.22	1.03	1.81	1.97	1.11	2.37	1.212	1.658
ENSG00000072954	TMEM38A	6.58	5.65	10.11	9.45	5.61	2.78	4.25	6.82	0.49	6.14	7.48	4.096
ENSG00000072958	AP1M1	39.12	36.05	31.87	36.42	43.82	18.85	29.44	28.61	6.76	46.57	37.456	26.046
ENSG00000073008	PVR	12.66	12.96	8.77	10.05	11.24	7.21	10.44	8.32	5.41	15.47	11.136	9.37
ENSG00000073050	XRCC1	36.68	41.35	32.91	38.49	29.29	20.22	27.61	23.62	17.66	27.88	35.744	23.398
ENSG00000073060	SCARB1	13.84	9.54	6.72	11.92	12.17	6.26	10.29	8.26	3.89	10.67	10.838	7.874
ENSG00000073067	CYP2W1	0.07	0.06	0.08	0.09	0.18	0	0.37	0	0	0	0.096	0.074
ENSG00000073111	MCM2	34.73	30.94	21.83	31.27	27.86	18.47	19.06	13.03	6.4	32.66	29.326	17.924
ENSG00000073146	MOV10L1	0.38	0.29	0	0.1	0.26	0.08	0.2	0.19	0.18	0.39	0.206	0.208
ENSG00000073150	PANX2	0.32	0.2	0.16	0.15	0.37	0.11	0.31	0.07	0.08	0.05	0.24	0.124
ENSG00000073169	SELENOO	7.09	9.11	9.39	9.44	9.24	2.23	8.52	6.91	0.72	6.44	8.854	4.964
ENSG00000073282	TP63	0.14	0.12	0.08	0.12	0.17	0.22	0.84	0.19	0.14	0.27	0.126	0.332
ENSG00000073331	ALPK1	2	1.07	0.86	1.02	1.43	1.41	2	1.4	0.94	2.83	1.276	1.716
ENSG00000073350	LLGL2	9.01	10.22	10.53	11.77	6.23	3.1	11.06	6.55	1.31	5.79	9.552	5.562
ENSG00000073417	PDE8A	28.45	10.94	16.31	16.53	15.63	24.43	11.18	14.71	16.62	16.25	17.572	16.638
ENSG00000073464	CLCN4	6.67	3.09	2.61	3.39	4.34	3.16	2.93	3.37	2.17	6.09	4.02	3.544
ENSG00000073536	NLE1	7.57	6.93	5.22	7.73	6.34	1.44	4.58	3.39	0.83	6.62	6.758	3.372
ENSG00000073578	SDHA	341.21	365.81	353.96	361.11	313.92	141.47	248.52	258.31	85.26	261	347.202	198.912
ENSG00000073584	SMARCE1	132.55	100.36	102.11	102.09	138.65	147.83	84.03	103.78	198.57	139.41	115.152	134.724
ENSG00000073598	FNDC8	0.12	0.05	0.1	0	0	0	0.11	0	0	0	0.054	0.022
ENSG00000073605	GSDMB	5.56	5.37	6	4.58	3.2	6.12	5.21	4.56	2.12	3.94	4.942	4.39
ENSG00000073614	KDM5A	15.07	14.88	12.52	15.06	11.24	15.21	9.85	9.75	16.69	16.82	13.754	13.664
ENSG00000073670	ADAM11	39.18	29.53	26.05	30.94	29.42	14.73	18.33	21.18	7.05	32.05	31.024	18.668
ENSG00000073711	PPP2R3A	51.22	28.05	32.6	32.52	48.07	38.51	19.13	25.17	24.76	56.18	38.492	32.75
ENSG00000073712	FERMT2	97	59.99	53.37	58.03	81.18	91.66	47.28	61.94	74.11	103.13	69.914	75.624
ENSG00000073734	ABCB11	0.06	0.04	0.28	0.03	0.12	0	0.03	0.03	0.03	0.14	0.106	0.046
ENSG00000073737	DHRS9	0.41	1.19	0.43	0.79	1.89	0.1	1.11	0.58	0.55	1.23	0.942	0.714
ENSG00000073754	CD5L	0.04	0.03	0	0.03	0.12	0	0	0.03	0	0.66	0.044	0.138
ENSG00000073756	PTGS2	1.81	0.59	0.17	0.81	0.75	0.99	0.45	2.7	0.56	2.01	0.826	1.342
ENSG00000073792	IGF2BP2	44.78	30.66	30.7	30.49	36.93	41.64	31.91	27.94	30.69	37.85	34.712	34.006
ENSG00000073803	MAP3K13	13.61	11.39	12.27	11.09	13.63	8.62	12.75	11.2	9.5	17.8	12.398	11.974
ENSG00000073849	ST6GAL1	63.87	31.73	32.4	37.35	41.87	41.52	24.78	32.26	24.31	48.11	41.444	34.196
ENSG00000073861	TBX21	0.03	0.11	0.1	0.03	0.13	0	0.14	0.19	0.03	2.76	0.08	0.624
ENSG00000073905	VDAC1P1	0.58	0.5	0.63	0.32	0.94	0	0.31	0.38	0.13	0.56	0.594	0.276
ENSG00000073910	FRY	50.43	37.4	37.29	43.46	39.95	18.04	26.67	20.28	9.55	47.45	41.706	24.398
ENSG00000073921	PICALM	147.97	52.78	63.91	65.53	81.84	117.8	60.43	79.08	109.92	116.35	82.406	96.716
ENSG00000073969	NSF	11.67	6.03	6.16	5.91	7.63	7.32	5.76	7.51	5.95	11.32	7.48	7.572
ENSG00000074047	GLI2	2.29	2.36	1.19	1.77	1.54	1.35	1.45	1.16	0.75	1.75	1.83	1.292
ENSG00000074054	CLASP1	34.64	13.89	14.9	15.18	21.73	18.13	12.71	13.2	8.97	23.27	20.068	15.256
ENSG00000074071	MRPS34	45.78	65.08	66.59	61.97	65.15	27.5	58.64	50.45	22.64	59.19	60.914	43.684
ENSG00000074181	NOTCH3	29.47	20.1	11.33	24.18	19.43	12.64	15.72	17.07	4.83	23.94	20.902	14.84
ENSG00000074201	CLNS1A	66.68	58.39	61.14	65.47	76.89	61.24	60.58	58	51.58	76.91	65.714	61.662
ENSG00000074211	PPP2R2C	0.14	0.56	0.12	0.34	0.36	0.19	0.32	0.6	0.17	0.06	0.304	0.268
ENSG00000074219	TEAD2	58	52.09	42.25	52.95	56.92	38.6	41.51	38.79	21.7	54	52.442	38.92
ENSG00000074266	EED	14.33	9.17	14.17	10.86	15.15	9.35	12.21	9.06	5.93	13.38	12.736	9.986
ENSG00000074276	CDHR2	0	0.02	0.18	0.02	0.11	0	0.32	0	0	0.09	0.066	0.082
ENSG00000074317	SNCB	0.07	0	0.14	0	0	0	0.06	0.12	0.04	0	0.042	0.044
ENSG00000074319	TSG101	116.9	84.86	105.03	113.12	144.38	106.1	86.46	102.37	97.69	133.15	112.858	105.154
ENSG00000074356	NCBP3	28.74	24.33	24.55	23.55	25.61	21.44	20.43	20.43	9.36	32.18	25.356	20.768
ENSG00000074370	ATP2A3	7.56	4.98	4.81	6.54	5.5	2.79	5.19	4.71	1.23	9.91	5.878	4.766
ENSG00000074410	CA12	1.24	0.97	0.42	0.68	2.5	0.44	0.85	1.04	0.45	1.42	1.162	0.84
ENSG00000074416	MGLL	11.34	8.71	9.82	12.94	11.37	7.12	10.89	9.62	3.23	11.96	10.836	8.564
ENSG00000074527	NTN4	19.14	9.23	12.46	11.61	13.76	7.77	7.07	10.91	11.8	15.58	13.24	10.626
ENSG00000074582	BCS1L	24.99	25.7	33.25	28.59	23.9	14.46	25.88	26.2	8.12	26.97	27.286	20.326
ENSG00000074590	NUAK1	12.52	9.95	9.81	12.44	12.69	9.24	8.86	10.02	5.85	15.17	11.482	9.828
ENSG00000074603	DPP8	19.84	8.17	8.45	8.12	12.15	12.25	6.29	7.14	6.24	17.89	11.346	9.962
ENSG00000074621	SLC24A1	3.39	1.48	1.93	2.92	3.03	2.37	2.97	2.62	2.64	4.79	2.55	3.078
ENSG00000074657	ZNF532	67.01	39.29	37.36	45.96	56.03	54.85	30.92	40.37	32.59	63.45	49.13	44.436
ENSG00000074660	SCARF1	9.85	8.7	8.57	9.45	9.66	3.64	7.67	8.04	1.6	9.81	9.246	6.152
ENSG00000074695	LMAN1	34.41	13.89	16.76	15.01	23.35	47.91	16.66	17.15	29.13	32.89	20.684	28.748
ENSG00000074696	HACD3	25.57	15.06	17.03	17.53	24.28	18.67	20.05	18.7	15.81	28.27	19.894	20.3
ENSG00000074706	IPCEF1	0.35	0.23	0.25	0.36	0.39	0.25	0.52	1.49	0.5	3.1	0.316	1.172
ENSG00000074755	ZZEF1	15.69	7.69	5.57	6.67	9.01	9.88	6.03	5.62	2.87	11.66	8.926	7.212
ENSG00000074771	NOX3	0	0	0	0	0	0	0	0	0	0	0	0
ENSG00000074800	ENO1	628.06	461.17	389.43	426.38	427.89	151.9	478.96	253.7	115.12	432.79	466.586	286.494
ENSG00000074803	SLC12A1	0.02	0.01	0.12	0	0	0	0	0	0	0	0.03	0
ENSG00000074842	MYDGF	27.8	36.25	30.39	37.9	33.41	14.21	36.34	26.9	10.24	36.03	33.15	24.744
ENSG00000074855	ANO8	6.72	6.05	4.88	6.07	6.47	3.16	4.85	4.79	2.73	7.3	6.038	4.566
ENSG00000074935	TUBE1	35.01	24.41	25.67	25.92	30.33	35.29	20.86	21	24.85	29.45	28.268	26.29
ENSG00000074964	ARHGEF10L	19.66	17.76	16.64	17.65	18.7	5.74	13.66	14.33	2.83	23.95	18.082	12.102
ENSG00000074966	TXK	0.2	0.05	0.22	0.32	0.45	0.29	0.32	0.33	0.12	0.68	0.248	0.348
ENSG00000075035	WSCD2	0.69	0.59	0.67	1.64	0.61	0.58	0.86	0.87	0.19	1.16	0.84	0.732
ENSG00000075043	KCNQ2	1.79	1.36	17.1	0.95	1.72	0.81	2.28	0.93	0.5	0.62	4.584	1.028
ENSG00000075073	TACR2	0.24	0.17	0.04	0	0.25	0.08	0.21	0.16	0.21	0.14	0.14	0.16
ENSG00000075089	ACTR6	19.27	8.81	15.08	11.77	16.52	10.32	11.71	11.71	10.48	18.58	14.29	12.56
ENSG00000075131	TIPIN	7.07	6.68	6.04	5.39	7.22	5.79	4.4	6.56	4.76	6.06	6.48	5.514
ENSG00000075142	SRI	85.35	82.84	80.12	95.31	91.92	59.39	78.25	62.02	52.54	90.89	87.108	68.618
ENSG00000075151	EIF4G3	36.01	16.36	17.08	20.72	23.97	23.03	18.12	19.74	14.61	31.02	22.828	21.304
ENSG00000075188	NUP37	17.47	17.44	18.31	18.76	18.66	10.53	15.87	15.24	7.82	25.31	18.128	14.954
ENSG00000075213	SEMA3A	7.04	5.94	3.58	4.53	6.47	8.42	2.77	4.8	5.81	4.79	5.512	5.318
ENSG00000075218	GTSE1	19.39	17.21	15.72	20.51	18.04	8.06	14.67	11.42	3.71	18.97	18.174	11.366
ENSG00000075223	SEMA3C	13.32	10.02	8.28	10.96	16.5	11.42	8.6	8.58	5.99	17.39	11.816	10.396
ENSG00000075234	TTC38	16.73	17.25	17.19	15.72	16.47	7.98	10.99	11.08	3.42	15.43	16.672	9.78
ENSG00000075239	ACAT1	200.83	211.69	186.53	186.44	208.61	165.26	164.33	136.01	151.68	210	198.82	165.456
ENSG00000075240	GRAMD4	38.12	18.7	18.18	22.04	19.1	15.45	15.58	11.01	6.3	23.77	23.228	14.422
ENSG00000075275	CELSR1	19.32	16.87	17.3	18.07	17	11.53	17.03	13.55	8.95	16.25	17.712	13.462
ENSG00000075290	WNT8B	0	0	0	0	0	0	0	0	0	0	0	0
ENSG00000075292	ZNF638	67.77	85.42	100.78	84.73	76.5	70.91	81.29	74.44	75.04	58.47	83.04	72.03
ENSG00000075303	SLC25A40	24.22	4.67	10.52	8.4	12.63	12.48	10.41	10.25	7.49	22.53	12.088	12.632
ENSG00000075336	TIMM21	118.6	85.07	90.74	95.31	94.83	53.72	81.82	82.47	48.46	98.42	96.91	72.978
ENSG00000075340	ADD2	10.26	7.76	7.01	7.7	12.11	11.17	5.38	6.02	3.24	9.54	8.968	7.07
ENSG00000075388	FGF4	0	0	0	0	0.03	0	0	0	0	0	0.006	0
ENSG00000075391	RASAL2	30.7	13.75	10.3	10.38	16.18	27.21	9.81	10.04	12.38	20.77	16.262	16.042
ENSG00000075399	VPS9D1	13.33	15.75	13.36	14.02	18.94	7.47	11.44	10.07	3.11	17.04	15.08	9.826
ENSG00000075407	ZNF37A	9.79	5.36	5.75	5.84	7.39	10.69	4.15	5.29	7.17	8.11	6.826	7.082
ENSG00000075413	MARK3	62.53	51.13	46.83	44.11	52.45	39.51	41.29	36.52	29.45	52.74	51.41	39.902
ENSG00000075415	SLC25A3	832.43	919.15	932.05	903.04	861.88	273.65	743.25	591.9	195.13	795.52	889.71	519.89
ENSG00000075420	FNDC3B	31.08	11.49	10.17	11.73	16.99	32.75	8.81	12.72	19.02	24.49	16.292	19.558
ENSG00000075426	FOSL2	10.38	4.87	3.65	4.73	8.21	3.44	4.34	5.12	3	7.3	6.368	4.64
ENSG00000075429	CACNG5	0	0	0	0	0	0	0	0	0.06	0	0	0.012
ENSG00000075461	CACNG4	1.51	1.32	1.42	1.83	2.07	0.38	1.29	1.06	0.29	1.57	1.63	0.918
ENSG00000075539	FRYL	20.35	10.16	9.3	9.16	14.14	13.15	8.9	9.46	7.15	18.23	12.622	11.378
ENSG00000075568	TMEM131	24.87	10.81	11.37	11.69	14.74	17.06	9.94	10.6	10.26	18.32	14.696	13.236
ENSG00000075618	FSCN1	72.9	77.78	65.54	86.21	79.87	24.11	66.17	59.55	14.68	71.83	76.46	47.268
ENSG00000075624	ACTB	948.45	1169.01	1077.7	1194.76	1155.97	761.95	1287.13	1476.03	818.48	1558.88	1109.18	1180.49
ENSG00000075643	MOCOS	0.16	0.2	0.08	0.43	0.24	0.15	0.41	0.14	0.15	0.14	0.222	0.198
ENSG00000075651	PLD1	20.31	15.76	10.8	19.94	19.01	27.55	11.14	12.06	15.07	28.97	17.164	18.958
ENSG00000075673	ATP12A	0.02	0	0.02	0	0	0	0.04	0	0	0.02	0.008	0.012
ENSG00000075702	WDR62	4.46	3.78	3.42	3.16	3.24	1.73	2.78	3.08	0.61	3.77	3.612	2.394
ENSG00000075711	DLG1	37.05	16.44	16.93	19.24	29.67	63.72	17.42	18.72	48.96	32.26	23.866	36.216
ENSG00000075785	RAB7A	134.04	102.85	105	105.67	118.19	210.1	89.98	114.91	388.83	128.66	113.15	186.496
ENSG00000075790	BCAP29	77.22	24.98	40.59	34.79	44.02	57	31.79	45.55	61.07	69.49	44.32	52.98
ENSG00000075826	SEC31B	7.26	7.58	6.61	6.48	7.14	6.52	7.22	7.37	1.99	8.12	7.014	6.244
ENSG00000075856	SART3	24.55	19.45	19.5	21.77	23.14	16.87	13.57	13.98	11.57	25.68	21.682	16.334
ENSG00000075884	ARHGAP15	1.94	4.27	2.14	2.94	4.06	2.43	5.02	4.5	4.52	8.41	3.07	4.976
ENSG00000075886	TUBA3D	1.25	2.04	2.38	2.71	1.73	1.29	1.76	1.51	0.69	2.1	2.022	1.47
ENSG00000075891	PAX2	0	0	0	0	0	0	0	0	0	0	0	0
ENSG00000075914	EXOSC7	20.26	24.71	23.67	24.02	25.4	10.21	19.22	19.22	5.34	18.18	23.612	14.434
ENSG00000075945	KIFAP3	53.8	29.92	34.44	25.13	36.89	28.57	31.39	31.69	24.17	46.85	36.036	32.534
ENSG00000075975	MKRN2	27.77	21.08	22.12	19.87	22.87	11.82	16.38	15.86	8.43	22.82	22.742	15.062
ENSG00000076003	MCM6	40.91	45.92	38.32	44.44	40.62	20.94	32.39	23.22	10.65	35.44	42.042	24.528
ENSG00000076043	REXO2	62.85	45.32	61.23	54.28	55.16	42.04	63.15	60.58	36.43	69.24	55.768	54.288
ENSG00000076053	RBM7	39.57	16.98	16.83	23.2	28.13	30.64	16.01	17.91	19.52	39.32	24.942	24.68
ENSG00000076067	RBMS2	23.32	10.63	14.56	15.62	16.45	36.08	11.81	10.62	23.06	22.3	16.116	20.774
ENSG00000076108	BAZ2A	36.43	21.25	14.95	17.39	19.2	46.59	14.21	14.61	25.25	30.91	21.844	26.314
ENSG00000076201	PTPN23	15.46	13.41	11.22	12.43	12.93	6.89	9.48	8.69	3.84	15.95	13.09	8.97
ENSG00000076242	MLH1	51.58	38.38	33.25	42.25	50.71	35.81	35.79	30.59	25.63	45.57	43.234	34.678
ENSG00000076248	UNG	28.55	27.67	26.34	33.41	34.19	14.1	21.16	17.56	7.11	33.04	30.032	18.594
ENSG00000076258	FMO4	2.63	2.2	3.29	3.03	2.72	2.78	1.7	3.03	1.9	2.81	2.774	2.444
ENSG00000076321	KLHL20	13.97	8.78	8.32	8.24	11.1	12.03	7.22	8.54	7.48	14.36	10.082	9.926
ENSG00000076344	RGS11	4.53	2.99	2.03	2.68	1.74	2.13	3.93	3.81	0.84	3.98	2.794	2.938
ENSG00000076351	SLC46A1	1.47	0.9	1.93	1.15	1.25	1.77	1.03	1.65	0.79	2.82	1.34	1.612
ENSG00000076356	PLXNA2	14.85	11.19	8.68	11.81	12.59	10.96	7.98	7.85	3.6	12.99	11.824	8.676
ENSG00000076382	SPAG5	28.08	31.96	32.14	30.89	28.25	19.71	30.65	28.05	18.21	18.82	30.264	23.088
ENSG00000076513	ANKRD13A	22.91	11.75	10.41	12.84	17.11	17.06	11.61	12.34	10.3	21.54	15.004	14.57
ENSG00000076554	TPD52	30.67	13.1	12.05	13.68	19.1	15.78	13.83	12.24	12.57	38.96	17.72	18.676
ENSG00000076555	ACACB	45.5	41.79	35.84	30.57	34.61	40.64	22.9	25.6	11.97	38.84	37.662	27.99
ENSG00000076604	TRAF4	10.74	8.51	6.79	13.05	6.96	6.43	10.01	8.9	3.08	8.49	9.21	7.382
ENSG00000076641	PAG1	9.25	3.39	2.65	3.9	4.47	6.64	2.85	3.54	2.58	7.3	4.732	4.582
ENSG00000076650	GPATCH1	7.31	7.39	6.39	8.72	6.92	4.43	5	5.38	5.46	4.88	7.346	5.03
ENSG00000076662	ICAM3	6	7.95	7.26	7.51	7.01	3	9.68	9.12	3.28	11.47	7.146	7.31
ENSG00000076685	NT5C2	68.09	45.13	46	45.73	63.02	77	45.06	39.51	51.88	67.38	53.594	56.166
ENSG00000076706	MCAM	130.08	102.32	74.98	95.8	101.41	57.9	79.19	79.86	41.36	107.97	100.918	73.256
ENSG00000076716	GPC4	6.66	4.77	5.24	6.43	6.71	4.56	7.54	4.73	3.73	7.28	5.962	5.568
ENSG00000076770	MBNL3	4.69	1.67	2.41	1.97	3.57	4.24	1.87	2.33	2.14	4.26	2.862	2.968
ENSG00000076826	CAMSAP3	0.21	0.32	0.14	0.18	0.62	0.12	1.59	0.58	0.04	0.2	0.294	0.506
ENSG00000076864	RAP1GAP	6.29	3.41	2.65	2.67	3.87	1.94	5.13	2.07	0.91	3.81	3.778	2.772
ENSG00000076924	XAB2	22.91	26.9	24.99	25.2	22.92	7.57	19.56	12.99	4.05	19.96	24.584	12.826
ENSG00000076928	ARHGEF1	29.9	31.3	30.02	29.95	23.03	28.4	28.29	21.51	14.97	30.76	28.84	24.786
ENSG00000076944	STXBP2	6.18	10.27	3.42	5.05	5.78	3.67	9.17	6.54	3.19	12.1	6.14	6.934
ENSG00000076984	MAP2K7	17.82	18.97	15.05	17.21	17.71	7.02	14.43	11.82	3.66	17.47	17.352	10.88
ENSG00000077009	NMRK2	197.34	288.55	261.44	239.72	209.67	75.5	222.51	218.42	39.84	211.92	239.344	153.638
ENSG00000077044	DGKD	34.04	21.06	18.65	20.31	17.61	17.66	19.25	19.39	8.66	23.21	22.334	17.634
ENSG00000077063	CTTNBP2	5.73	3.23	3.46	2.41	5.57	3.75	2.93	2.48	1.89	3.28	4.08	2.866
ENSG00000077080	ACTL6B	0	0.14	0.09	0	0	0	0	0.27	0.05	0	0.046	0.064
ENSG00000077092	RARB	14.12	12.61	11.04	13.06	16.89	8.81	10.98	10.02	7.06	16.09	13.544	10.592
ENSG00000077097	TOP2B	164.5	109.95	146.59	137.3	177.23	210.42	94.5	108.8	166.84	136.55	147.114	143.422
ENSG00000077147	TM9SF3	62.12	16.04	23.14	18.88	33.98	42.55	21.73	23.33	26.77	53.64	30.832	33.604
ENSG00000077150	NFKB2	19.42	14.08	13.44	17.05	17.04	6.41	11.76	11.86	3.89	22.48	16.206	11.28
ENSG00000077152	UBE2T	50.89	66.27	61.76	68.98	53.77	38.57	72.62	46.05	25.4	54.3	60.334	47.388
ENSG00000077157	PPP1R12B	442.16	180.05	139.09	149.32	250.02	329.76	109.1	143.94	132.41	484.42	232.128	239.926
ENSG00000077232	DNAJC10	54.33	21.45	25.36	29.97	37.63	35.23	27.87	25.88	23.84	56.51	33.748	33.866
ENSG00000077235	GTF3C1	51.98	44.67	34.69	44.58	37.6	30.42	37.99	39.94	22.06	47.15	42.704	35.512
ENSG00000077238	IL4R	11.25	6.41	5.12	5.04	5.04	6.01	6.28	8.63	3.23	10.42	6.572	6.914
ENSG00000077254	USP33	35.67	13.11	23.71	21.11	29.15	22.03	20.66	19.34	14.6	31.74	24.55	21.674
ENSG00000077264	PAK3	1.35	0.21	0.82	1.53	0.68	0.54	0.76	0.57	0.51	0.54	0.918	0.584
ENSG00000077274	CAPN6	1.17	1.87	1.35	1.52	2.31	1.22	3.51	4.08	1.62	1.79	1.644	2.444
ENSG00000077279	DCX	0.18	0.15	0.41	0.22	0.27	0.16	0.3	0.33	0.17	0.27	0.246	0.246
ENSG00000077312	SNRPA	67.52	65.62	44.03	59.09	52.32	51.36	51.82	49.83	34.57	48.67	57.716	47.25
ENSG00000077327	SPAG6	0.17	0	0	0	0	0.03	7.43	0	0	0.2	0.034	1.532
ENSG00000077348	EXOSC5	10.85	15.3	10.12	12.87	10.78	3.06	12.48	6.23	1.29	8.28	11.984	6.268
ENSG00000077380	DYNC1I2	90.6	99.54	99.32	92.21	101.42	80.73	79.77	84.04	84.63	96.57	96.618	85.148
ENSG00000077420	APBB1IP	0.48	0.71	0.69	0.99	0.61	0.64	0.44	1.42	0.39	5.63	0.696	1.704
ENSG00000077454	LRCH4	19.89	21.75	17.38	22.78	17.65	11.71	16.09	13.7	4.1	21.22	19.89	13.364
ENSG00000077458	FAM76B	15.52	7.03	8.02	9.32	13.03	19.67	7.18	7.58	20.78	13.01	10.584	13.644
ENSG00000077463	SIRT6	9.78	14.33	11	12.51	8.91	4.39	11.36	11.44	2.5	11.09	11.306	8.156
ENSG00000077498	TYR	0	0	0	0	0	0	0	0	0	0	0	0
ENSG00000077514	POLD3	14.77	8.8	9.29	9.78	11.23	12.62	9.14	7.79	6.11	14.03	10.774	9.938
ENSG00000077522	ACTN2	1448.89	1041.11	929.48	1059.12	1047.88	676.69	858.25	982.03	360.19	1247.28	1105.3	824.888
ENSG00000077549	CAPZB	213.17	194.45	180.77	190.48	192.98	110.54	152.68	173.02	113.22	231.04	194.37	156.1
ENSG00000077585	GPR137B	8.16	7.31	4.52	6.52	8.36	4.33	2.92	6.12	4.41	10.51	6.974	5.658
ENSG00000077616	NAALAD2	4.2	3.17	3.76	2.95	3.83	4.85	3.36	2.97	2.18	3.87	3.582	3.446
ENSG00000077684	JADE1	23.81	13.58	18.52	16.28	20.16	13.16	10.8	12.97	8.28	18.48	18.47	12.738
ENSG00000077713	SLC25A43	2.68	1.03	1.97	1.74	2.12	1.38	1.92	2.53	2.03	3.66	1.908	2.304
ENSG00000077721	UBE2A	64.15	54.01	49.57	55.13	59.52	62.96	43.92	48.69	61.96	66.11	56.476	56.728
ENSG00000077782	FGFR1	89.07	44.13	33.29	44.52	45.65	52.23	40.33	46.33	33.38	56.27	51.332	45.708
ENSG00000077800	FKBP6	0.06	0	0	0.05	0	0.41	0.41	0	0	0	0.022	0.164
ENSG00000077935	SMC1B	0.09	0.04	0.04	0.08	0	0.02	0	0.02	0.03	0.02	0.05	0.018
ENSG00000077942	FBLN1	87.25	64.72	56.8	63.77	71.76	24.44	58.81	58.06	32.24	80.16	68.86	50.742
ENSG00000077943	ITGA8	9.98	4.2	1.67	2.25	4.99	4.64	5.13	5.26	3.51	6.55	4.618	5.018
ENSG00000077984	CST7	0.29	0.16	0.08	0.17	0.1	0.08	0.17	0.47	0.34	2.21	0.16	0.654
ENSG00000078018	MAP2	5.1	2.15	2.26	1.95	2.67	4.41	1.99	3.18	2.3	2.9	2.826	2.956
ENSG00000078043	PIAS2	19.05	9	9.68	7.62	14.55	11.93	6.5	9.21	8.44	19.58	11.98	11.132
ENSG00000078053	AMPH	12.84	7.37	8.98	8.46	11.27	9.25	6.05	4.76	6.04	11.71	9.784	7.562
ENSG00000078061	ARAF	40.04	44.2	35.57	36.53	33.6	15.81	31.99	24.05	7.18	40.58	37.988	23.922
ENSG00000078070	MCCC1	28.34	28.92	23.69	33.83	32.29	16.13	26.44	22.28	12.02	27.37	29.414	20.848
ENSG00000078081	LAMP3	0.12	0.09	0.02	0.02	0	0.09	2.37	0.34	0.23	1.98	0.05	1.002
ENSG00000078098	FAP	2.53	2.14	1.87	1.32	2.25	2.2	2.92	3.66	2.46	2.03	2.022	2.654
ENSG00000078114	NEBL	456.97	218.89	230.01	227.88	299.85	1015.5	204.71	218.43	638.58	382.5	286.72	491.944
ENSG00000078124	ACER3	5.52	2.86	4	2.98	4.45	5.8	2.91	4	2.44	7.35	3.962	4.5
ENSG00000078140	UBE2K	49.26	29.94	25.82	35.04	38.49	47.2	29.61	24.23	40.19	41.9	35.71	36.626
ENSG00000078142	PIK3C3	29.2	17.85	16.33	17.7	23.3	19.02	16.01	16.13	14.01	24.38	20.876	17.91
ENSG00000078177	N4BP2	11.2	2.89	4.3	4.4	6.14	9.12	2.81	3.31	3.85	8.66	5.786	5.55
ENSG00000078237	TIGAR	8	3.3	2.15	5.22	3.22	2.45	6.62	4.4	2.39	6.79	4.378	4.53
ENSG00000078246	TULP3	21.58	15.29	11.68	14.46	20.93	21.2	13.91	13.33	25.64	18.03	16.788	18.422
ENSG00000078269	SYNJ2	7.39	6.37	4.03	4.5	5.47	6.57	4.65	5.46	3.76	8.33	5.552	5.754
ENSG00000078295	ADCY2	0.29	0.21	0.2	0.11	0.93	0.1	0.43	1.4	0.15	0.7	0.348	0.556
ENSG00000078304	PPP2R5C	196.87	122.07	138.25	132.18	145.86	117.11	103.98	113.06	95.47	152.4	147.046	116.404
ENSG00000078319	PMS2P1	8.43	8.6	8.12	8.41	7.46	5.31	7.4	7.62	3.67	7.27	8.204	6.254
ENSG00000078328	RBFOX1	19.96	22.99	24.92	22.73	28.58	16.17	11.41	18.11	16.55	26.64	23.836	17.776
ENSG00000078369	GNB1	167.15	88.08	82.62	93.5	108.63	113.3	80.02	85.96	84.87	149.76	107.996	102.782
ENSG00000078399	HOXA9	0.08	0.03	0.15	0	0.06	0	0.05	0.15	0.06	0.2	0.064	0.092
ENSG00000078401	EDN1	7.95	4.36	4.22	5.56	7.49	5.75	4.8	6.64	5.67	5.87	5.916	5.746
ENSG00000078403	MLLT10	32.47	16.9	19.42	19.02	24.04	25.71	16.62	17.75	18.24	21.87	22.37	20.038
ENSG00000078487	ZCWPW1	6.34	5.8	5.32	6.75	5.44	3.91	5.26	4.3	3.36	4.55	5.93	4.276
ENSG00000078549	ADCYAP1R1	1.47	0.96	1.01	0.79	1.28	0.87	0.64	0.75	0.35	1.07	1.102	0.736
ENSG00000078579	FGF20	0	0	0	0	0	0	0.62	0	0.02	0	0	0.128
ENSG00000078589	P2RY10	0.34	0	0.04	0.24	0.12	0.09	0	0.09	0.1	1.35	0.148	0.326
ENSG00000078596	ITM2A	50.79	45.39	32.64	46.09	59.02	24.41	41.08	48.27	21.56	58.79	46.786	38.822
ENSG00000078618	NRDC	77.86	73.73	71.63	66.7	65.49	44.35	60.19	53.76	36.58	66.74	71.082	52.324
ENSG00000078668	VDAC3	284.53	291.04	321.79	289.96	300.94	157.83	236.08	224.58	112.26	298.13	297.652	205.776
ENSG00000078674	PCM1	142.4	92.66	121.13	109.1	124.65	123.99	93.26	83.66	103.51	131.71	117.988	107.226
ENSG00000078687	TNRC6C	12.56	8.54	7.21	9.87	10.76	10.72	5.98	8.43	5.48	10.28	9.788	8.178
ENSG00000078699	CBFA2T2	12.33	7.31	6.15	9.09	8.55	6.88	6.07	5.98	2.92	10.89	8.686	6.548
ENSG00000078725	BRINP1	0.31	0.37	0.25	0.14	0.26	0.32	0.22	0.23	0.28	0.32	0.266	0.274
ENSG00000078747	ITCH	25.88	9.18	11.02	10.68	14.76	18.23	8.02	9.68	10.3	23.71	14.304	13.988
ENSG00000078795	PKD2L2	0	0.18	0.15	0.04	0	0	0.09	0.09	0	0	0.074	0.036
ENSG00000078804	TP53INP2	57.68	32.12	25.75	34.37	36.18	25.07	27.21	27.03	22.23	42.06	37.22	28.72
ENSG00000078808	SDF4	89.93	76.4	66.06	76.73	86.17	55.41	71.63	78.73	40.71	86.92	79.058	66.68
ENSG00000078814	MYH7B	124.58	122.96	102.22	96.21	82.13	80.8	82.12	91.03	32.74	82.88	105.62	73.914
ENSG00000078898	BPIFB2	0	0	0.04	0	0	0	0	0	0	0	0.008	0
ENSG00000078900	TP73	1.08	0.31	0.15	0.62	0.24	0.37	1.16	0.17	0.2	0.49	0.48	0.478
ENSG00000078902	TOLLIP	19.73	16.57	13.4	17.95	14.66	4.89	11.21	10.85	3.07	18.24	16.462	9.652
ENSG00000078967	UBE2D4	14.52	12.98	12.02	10.41	13.75	8.97	8.96	10.24	7.46	15.24	12.736	10.174
ENSG00000079101	CLUL1	0.73	1.53	0.04	0.04	0.18	0.11	1.65	0.04	0.69	0.17	0.504	0.532
ENSG00000079102	RUNX1T1	34.45	14.81	16.44	20.16	22.05	43.41	11.58	12.86	20.79	24.74	21.582	22.676
ENSG00000079112	CDH17	0.35	0.25	0.14	0.13	0.17	0.8	0.08	0.16	0.09	0.23	0.208	0.272
ENSG00000079134	THOC1	26.87	21.77	22.66	18.76	24.24	28.47	24.49	21.97	21.77	24.17	22.86	24.174
ENSG00000079150	FKBP7	28.46	24.16	27.2	28.81	24.85	23.99	19.25	21.18	20	28.37	26.696	22.558
ENSG00000079156	OSBPL6	1.47	0.69	0.65	0.97	1.1	0.98	2.81	1.19	0.63	1.51	0.976	1.424
ENSG00000079215	SLC1A3	53.28	33.18	31.77	36.24	36.39	32.24	34.36	22.77	10.7	34.01	38.172	26.816
ENSG00000079246	XRCC5	149.7	101.61	110.5	113.24	124.1	105.59	98.66	87.43	86.3	133.12	119.83	102.22
ENSG00000079257	LXN	12.21	9.75	14.21	17.86	20.1	13.66	20.01	11.77	13.59	12.27	14.826	14.26
ENSG00000079263	SP140	0.37	0.05	0.16	0.75	0.06	0.18	0.12	0.39	0.13	2.75	0.278	0.714
ENSG00000079277	MKNK1	17.88	14.76	16.88	16.43	13.52	13.89	11.76	11.54	9.96	19.99	15.894	13.428
ENSG00000079308	TNS1	176.26	76.49	62.87	92.84	99.97	100.95	45.3	60.19	32.75	142.89	101.686	76.416
ENSG00000079313	REXO1	11.57	11.62	11.62	19.43	9.65	5.31	11.22	9.58	7.73	11.93	12.778	9.154
ENSG00000079332	SAR1A	64.16	42.96	50.08	50.89	57.09	43.67	45.13	42.83	35.53	81.44	53.036	49.72
ENSG00000079335	CDC14A	2.18	1.25	1.35	1.04	2.13	2.5	1.74	1.74	1.64	2.48	1.59	2.02
ENSG00000079337	RAPGEF3	7.64	6.71	5.93	6.86	7.95	7.36	7.95	9.23	2.34	8.16	7.018	7.008
ENSG00000079385	CEACAM1	0.63	1.98	1.02	1.23	1.77	1.72	1.7	2.21	2.98	2.29	1.326	2.18
ENSG00000079387	SENP1	11.18	6.12	5.97	6.3	8.27	10.31	5.22	5.75	7.97	13.73	7.568	8.596
ENSG00000079393	DUSP13	2.5	1.84	1.52	1.05	1.99	0.11	1.84	6.25	0.2	1.86	1.78	2.052
ENSG00000079432	CIC	32.35	29.05	24.98	33.91	29.91	16.31	28.44	20.86	6.04	28.87	30.04	20.104
ENSG00000079435	LIPE	12.91	11.15	13.76	14.66	14.19	6.14	13.57	11.36	1.22	7.91	13.334	8.04
ENSG00000079459	FDFT1	59.15	53.83	49.29	57.47	64.06	30.99	46.5	39.42	26.93	62.61	56.76	41.29
ENSG00000079462	PAFAH1B3	29.5	46.82	40.74	43.27	39.66	8.53	41.19	22.04	7.29	33.44	39.998	22.498
ENSG00000079482	OPHN1	8.42	3.72	2.85	3.14	2.98	11.01	3.36	2.15	1.77	10.14	4.222	5.686
ENSG00000079557	AFM	0	0	0.03	0	0.04	0	0.14	0.07	0	0	0.014	0.042
ENSG00000079616	KIF22	44.78	52.01	50.02	54.08	45.06	18.26	49.57	29.85	8.53	42.26	49.19	29.694
ENSG00000079689	SCGN	0.53	2.35	0.93	0.39	1.14	0.58	1.85	0.68	0.59	0.97	1.068	0.934
ENSG00000079691	CARMIL1	3.08	4.17	5.68	2.59	2.58	2.52	3.76	2.86	4.73	4.19	3.62	3.612
ENSG00000079739	PGM1	91.12	70.68	64.23	74.93	78.75	36.13	55.49	52.18	25	81.94	75.942	50.148
ENSG00000079785	DDX1	101.7	67.17	100.07	78.67	80.45	65.29	65.25	70.94	55.08	104.26	85.612	72.164
ENSG00000079805	DNM2	68.62	43.42	41.52	49.17	60.35	33.33	39.39	41.49	21.94	65.71	52.616	40.372
ENSG00000079819	EPB41L2	71.74	32.61	26.55	40.82	53.71	112.88	34.95	54.58	105.81	65.99	45.086	74.842
ENSG00000079841	RIMS1	0.1	0.1	0.06	0.2	0.12	0.09	0.07	0.11	0.18	0.11	0.116	0.112
ENSG00000079931	MOXD1	14.65	9.52	7	9.39	9.96	7.35	8.01	9.61	6.76	14.87	10.104	9.32
ENSG00000079950	STX7	41.01	25.82	22.26	30.32	31.12	33.21	15.98	27.88	18.65	43.96	30.106	27.936
ENSG00000079974	RABL2B	8.32	8.81	9.43	10.57	12.2	11.1	18.87	10.52	4.82	11.12	9.866	11.286
ENSG00000079999	KEAP1	41.99	58.57	52.08	54.18	46.76	15.07	51.51	37.54	11.81	46.31	50.716	32.448
ENSG00000080007	DDX43	1.44	0.64	1.19	0.78	0.29	0.59	1.2	0.59	0.48	0.54	0.868	0.68
ENSG00000080031	PTPRH	1.67	0.46	1.04	0.47	0.64	1.19	1.32	1.1	0.23	0.76	0.856	0.92
ENSG00000080166	DCT	0.13	0	0.05	0	0.11	0	0.03	0.11	0.01	0.11	0.058	0.052
ENSG00000080189	SLC35C2	13.06	14.3	12.67	14.76	14.86	6.08	13.02	10.1	2.06	12.34	13.93	8.72
ENSG00000080200	CRYBG3	41.08	20.26	26.28	23.96	29.65	27.11	15.3	16.87	12.81	30.09	28.246	20.436
ENSG00000080224	EPHA6	0.41	0.34	0.25	0.04	0.17	0.13	0.06	0.2	0.18	0.45	0.242	0.204
ENSG00000080293	SCTR	0.27	0.72	0.48	0.26	0.19	0.03	0.17	0.31	0	0.04	0.384	0.11
ENSG00000080298	RFX3	3.4	1.57	1.14	1.65	2.41	2.34	2.95	1.24	1.13	1.96	2.034	1.924
ENSG00000080345	RIF1	16.44	5.14	6.57	6.21	9.13	14.7	5.04	5.48	7.63	13.08	8.698	9.186
ENSG00000080371	RAB21	127.5	45.56	59.49	58.64	75.98	88.97	40.49	54.87	89.91	97.82	73.434	74.412
ENSG00000080493	SLC4A4	17.93	4.18	4.46	5.32	6.66	13.52	4.56	4.44	8.67	13.09	7.71	8.856
ENSG00000080503	SMARCA2	71.45	46.28	38.52	48.19	57.07	96.12	36.62	44.51	70.65	64.96	52.302	62.572
ENSG00000080511	RDH8	0	0	0	0	0	0	0	0	0	0	0	0
ENSG00000080546	SESN1	22.19	13.87	17.5	17.43	24.32	14.13	16.28	14.32	8.41	23.03	19.062	15.234
ENSG00000080561	MID2	2.95	1.51	1.87	1.58	2.26	2.44	1.64	2.12	0.93	2.63	2.034	1.952
ENSG00000080572	PIH1D3	0	0	0	0.16	0	0.04	2.01	0	0.01	0	0.032	0.412
ENSG00000080573	COL5A3	12.84	10.63	6.31	10.44	8.88	4.06	7.32	10.09	3.13	16.37	9.82	8.194
ENSG00000080603	SRCAP	20.86	11.07	7.99	11.7	13.26	16.91	7.11	8.51	7.22	17.38	12.976	11.426
ENSG00000080608	PUM3	12.48	9.88	11.14	15.43	13.73	10.8	12.52	11.52	11.82	14.46	12.532	12.224
ENSG00000080618	CPB2	0	0.04	0.77	0.05	0.42	0	0.94	0.13	0	0.28	0.256	0.27
ENSG00000080644	CHRNA3	0.95	0.72	0.25	0.37	1.7	1.56	0.72	0.69	0.83	0.49	0.798	0.858
ENSG00000080709	KCNN2	8.07	7.08	10.13	6.94	10.14	6.91	4.56	6.9	4.62	8.73	8.472	6.344
ENSG00000080802	CNOT4	18.9	11.83	12.26	13.39	17.83	21.87	9.66	12.08	17.79	16.96	14.842	15.672
ENSG00000080815	PSEN1	24.1	14.73	15.48	15.35	21.16	13.74	14.83	14.1	12.05	24.17	18.164	15.778
ENSG00000080819	CPOX	21.48	8	9.67	10.11	14.68	9.11	11.92	9.28	5.59	12.46	12.788	9.672
ENSG00000080822	CLDND1	90.27	65.79	59.26	61.95	74.8	55.19	60.49	58.83	55.77	74.67	70.414	60.99
ENSG00000080823	MOK	16.45	17.77	18	15.49	19.08	12.95	15.77	11.08	11.53	20.07	17.358	14.28
ENSG00000080824	HSP90AA1	469.87	372.29	438.47	392.16	412.53	379.82	444.76	394.04	391.89	459.39	417.064	413.98
ENSG00000080839	RBL1	6.95	3.81	4.8	4.05	5.93	6.53	3.04	3.84	3.66	8.15	5.108	5.044
ENSG00000080845	DLGAP4	51.34	42.47	39.46	41.49	46.8	35.47	34.8	38.95	20.26	43.9	44.312	34.676
ENSG00000080854	IGSF9B	20.31	9.24	6.06	7.49	8.07	14.96	4.26	6.55	2.97	13.6	10.234	8.468
ENSG00000080910	CFHR2	0	0	0	0	0.37	0.36	0.38	0.14	0	0.15	0.074	0.206
ENSG00000080947	CROCCP3	2.72	4.46	2.49	3.06	5.48	4.74	2.06	2.74	1.1	5.74	3.642	3.276
ENSG00000080986	NDC80	26.58	19.95	28.85	25.26	26.68	20.35	26.48	20.76	17.31	25.57	25.464	22.094
ENSG00000081014	AP4E1	6.18	2.88	3.28	3.13	4.73	4.44	2.76	3.55	2.39	6.03	4.04	3.834
ENSG00000081019	RSBN1	11.74	6.75	5.75	4.78	7.52	6.25	4.49	4.67	4.37	9.54	7.308	5.864
ENSG00000081026	MAGI3	7.51	4.41	5.31	5.21	6.86	6.04	4.89	4.3	3.67	7.13	5.86	5.206
ENSG00000081041	CXCL2	1.42	0.18	0.43	2.76	0.29	0.29	1	2.28	0.93	1.38	1.016	1.176
ENSG00000081051	AFP	12.02	9.36	190.27	2.34	57.89	0.65	167.23	26.71	0.1	20.6	54.376	43.058
ENSG00000081052	COL4A4	0.15	0.12	0.05	0.04	0.08	0.05	0.14	0.19	0.05	0.09	0.088	0.104
ENSG00000081059	TCF7	3.56	7.15	3.8	4.21	4.31	2.88	3.85	5.76	1.65	11.3	4.606	5.088
ENSG00000081087	OSTM1	26.97	10.14	14.67	13.53	23.52	16.15	12.57	16	12.45	34.13	17.766	18.26
ENSG00000081138	CDH7	0.3	0.21	0.13	0.11	0.59	0.07	0.13	0.13	0.11	0.35	0.268	0.158
ENSG00000081148	IMPG2	0.19	0.08	0.16	0.09	0.13	0.08	0.11	0.1	0.03	0.08	0.13	0.08
ENSG00000081154	PCNP	109.41	58.89	63.55	63.02	94.82	69	45.72	58.12	60.66	93.22	77.938	65.344
ENSG00000081177	EXD2	19.4	12.92	12.54	12.98	13.97	7.01	11.04	9.64	5.34	15.4	14.362	9.686
ENSG00000081181	ARG2	16.91	10.41	8.83	13.7	8.1	6.49	11.01	8.53	5.97	12.33	11.59	8.866
ENSG00000081189	MEF2C	46.17	21.93	16.64	21.31	34.43	44.49	16.26	25.76	31.46	44.69	28.096	32.532
ENSG00000081237	PTPRC	0.98	0.92	0.33	0.88	1.19	1.05	0.77	3.51	0.75	24.59	0.86	6.134
ENSG00000081248	CACNA1S	0.04	0.02	0	0.09	0.05	0.04	0.12	0.04	0	0.08	0.04	0.056
ENSG00000081277	PKP1	0.3	0.14	0.04	0.17	0.05	0	0.79	0.14	0.03	0.18	0.14	0.228
ENSG00000081307	UBA5	35.51	15.18	16.57	17.29	24.35	25.31	18.25	21.19	18.09	31.63	21.78	22.894
ENSG00000081320	STK17B	11.35	2.89	4.56	4.19	7.75	10.02	3.93	5.03	5.44	14.75	6.148	7.834
ENSG00000081377	CDC14B	22.34	11.8	12.67	13.85	18.04	10.81	9.05	9.72	7.3	20.17	15.74	11.41
ENSG00000081386	ZNF510	6.39	3.37	3.8	3.94	5.45	4.91	2.99	3.5	3.22	6.31	4.59	4.186
ENSG00000081479	LRP2	1.43	1.63	0.29	1.23	1.41	0.15	1.02	1.34	0.18	0.54	1.198	0.646
ENSG00000081665	ZNF506	14.23	6.4	8.43	6.7	12.85	14.75	4.88	6.3	10.72	12.08	9.722	9.746
ENSG00000081692	JMJD4	6.45	6.97	6.87	6.62	6.56	2.4	7.04	4.13	0.97	8.59	6.694	4.626
ENSG00000081721	DUSP12	16.76	12.11	16.18	15.27	15.59	10.97	14.31	13.03	6.08	15.18	15.182	11.914
ENSG00000081760	AACS	16.6	15.43	11.33	14.05	14.93	5.92	11.63	8.8	3.82	16.84	14.468	9.402
ENSG00000081791	KIAA0141	78.87	62.16	53.84	63.68	64.62	28.48	46.11	38.81	10.98	66.49	64.634	38.174
ENSG00000081800	SLC13A1	0	0	0	0	0	0	0	0	0	0	0	0
ENSG00000081803	CADPS2	17.87	11.78	12.54	13.81	16.18	6.1	12.54	10.29	6.42	19.01	14.436	10.872
ENSG00000081818	PCDHB4	0.71	0.72	0.16	0.96	1.18	0.45	0.18	0.84	0.63	0.65	0.746	0.55
ENSG00000081842	PCDHA6	0.09	0	0.11	0.12	0.2	0.37	0.13	0.02	0.12	0.15	0.104	0.158
ENSG00000081853	PCDHGA2	1.81	0.84	0.81	1.25	2.21	1.45	0.81	0.69	0.85	1.84	1.384	1.128
ENSG00000081870	HSPB11	24.86	23.04	29.86	26.73	29.78	18.13	33.97	22.03	22.17	28.03	26.854	24.866
ENSG00000081913	PHLPP1	5.55	4.11	4.72	4.71	5.32	5.4	3.08	4.64	2.27	8.47	4.882	4.772
ENSG00000081923	ATP8B1	8.87	3.04	2.81	2.75	4.12	5.72	3.98	3.05	5.01	7.15	4.318	4.982
ENSG00000081985	IL12RB2	0	0.62	0.39	0.16	0.16	0.04	0.26	0.55	0.26	1.17	0.266	0.456
ENSG00000082014	SMARCD3	113.75	121.91	118.03	115.55	117.68	63.74	81.34	87.48	38.04	93.88	117.384	72.896
ENSG00000082068	WDR70	27.77	26.74	20.28	25.13	22.31	13.4	19.01	19.87	10.45	23.66	24.446	17.278
ENSG00000082074	FYB	0.61	0.99	0.55	1.32	0.87	1.23	0.68	2.37	1.33	11.1	0.868	3.342
ENSG00000082126	MPP4	0.04	0.03	0.03	0	0.12	0	0.04	0.04	0.03	0	0.044	0.022
ENSG00000082146	STRADB	34.28	21.31	35.35	26.22	33.63	22.07	30.21	25.39	14.51	40.68	30.158	26.572
ENSG00000082153	BZW1	97.13	34.71	38.72	37.94	57.42	64.6	38.38	47.03	40.49	99.06	53.184	57.912
ENSG00000082175	PGR	0.66	0.47	0.49	0.44	1.15	1.2	0.41	0.44	0.4	1.86	0.642	0.862
ENSG00000082196	C1QTNF3	5.07	4.93	4.99	4.07	7.55	2.87	7.4	3.68	7.32	8.39	5.322	5.932
ENSG00000082212	ME2	33.89	24.02	25.47	26.18	35.1	28.03	21.66	25.51	24.46	40.97	28.932	28.126
ENSG00000082213	C5orf22	18.82	7.21	11.96	10.02	18.79	16.66	10.42	10.97	16.52	20.77	13.36	15.068
ENSG00000082258	CCNT2	24.75	12.75	15.21	13.06	17.44	20.68	12.22	13.4	14.72	18.87	16.642	15.978
ENSG00000082269	FAM135A	8.81	3.34	4.98	4.22	6.69	5.57	3.62	3.93	4.23	7.19	5.608	4.908
ENSG00000082293	COL19A1	3.75	1.21	1.74	1.64	1.72	2.42	0.99	1.28	0.8	2.03	2.012	1.504
ENSG00000082397	EPB41L3	68.59	36.02	44.37	42.05	53.24	76.58	42.39	40.74	83.4	74.84	48.854	63.59
ENSG00000082438	COBLL1	15	7.84	9.94	10.43	13.8	15.63	7.13	10.23	9.59	12.74	11.402	11.064
ENSG00000082458	DLG3	20.08	12.96	9.3	15.85	16.61	20.43	13.2	10.75	15.41	19.43	14.96	15.844
ENSG00000082482	KCNK2	0.17	0.02	0.08	0.11	0.17	0.14	0.07	0.06	0.04	0	0.11	0.062
ENSG00000082497	SERTAD4	8.46	2.59	5.36	2.83	4.55	5.81	3.14	3.23	4.78	6.44	4.758	4.68
ENSG00000082512	TRAF5	6.71	3.43	3.61	3.52	4.38	6.05	4.17	5.02	3.81	7.57	4.33	5.324
ENSG00000082515	MRPL22	65.48	88.01	78.43	85.14	76.61	55.45	77.39	76.07	44.34	74.52	78.734	65.554
ENSG00000082516	GEMIN5	10.59	6.83	7.75	8.56	9.19	6.27	5.32	6.07	3.48	11.09	8.584	6.446
ENSG00000082556	OPRK1	0.09	0.15	1.06	0.43	0.32	0.26	0.18	0.13	0.17	0.62	0.41	0.272
ENSG00000082641	NFE2L1	232.31	112.49	104.99	129.99	150.18	255.83	77.95	102.64	239.05	190.35	145.992	173.164
ENSG00000082684	SEMA5B	12.01	15.16	10.39	20.5	15.94	12.89	13.8	14.45	9.26	14.99	14.8	13.078
ENSG00000082701	GSK3B	42.22	14.37	13.13	14.77	20.56	32.98	11.06	15.85	16.07	27.9	21.01	20.772
ENSG00000082781	ITGB5	36.36	31.23	18.51	39.61	36.74	21.78	25.49	22.23	11.4	43.32	32.49	24.844
ENSG00000082805	ERC1	34.32	14.63	12.3	15.75	22.1	33.69	11.63	13.68	18.52	30.37	19.82	21.578
ENSG00000082898	XPO1	121.34	47.08	65.48	58.91	75.09	85.39	60.62	56.91	63.53	101.22	73.58	73.534
ENSG00000082929	LINC01587	0	0	0	0	0	0	0	0	0	0.16	0	0.032
ENSG00000082996	RNF13	26.83	11.03	17.18	17.45	21.47	19.21	15.25	20.26	16.6	30.83	18.792	20.43
ENSG00000083067	TRPM3	1.55	2.23	0.46	1.5	1.47	0.64	0.94	0.99	1.2	1.88	1.442	1.13
ENSG00000083093	PALB2	6.27	3.78	3.66	3.94	4.69	4.41	3.36	3.38	2.6	5.58	4.468	3.866
ENSG00000083097	DOPEY1	12.74	6.38	8.83	7.8	9.66	8.54	6.51	7.12	5.08	14.27	9.082	8.304
ENSG00000083099	LYRM2	20.07	17.38	15.24	15.25	21.63	15.5	15.35	13.95	12.78	25.96	17.914	16.708
ENSG00000083123	BCKDHB	15	7.84	8.18	9.22	12.83	8.13	7.5	6.58	4.73	15.31	10.614	8.45
ENSG00000083168	KAT6A	22.65	9.5	9.34	11.18	14.13	16.56	7.72	9.59	9.37	17.42	13.36	12.132
ENSG00000083223	ZCCHC6	9.78	4.55	5.52	4.63	6.71	10	4.78	6.35	7.16	7.57	6.238	7.172
ENSG00000083290	ULK2	16.58	12.95	8.79	12.03	13.49	14.44	8.47	9.41	5.57	16.73	12.768	10.924
ENSG00000083307	GRHL2	0	0.23	0	0.04	0.04	0	1.71	0.05	0	0.03	0.062	0.358
ENSG00000083312	TNPO1	52.44	15.43	20.03	19.7	28.51	43.72	15.62	16.84	21.27	41.63	27.222	27.816
ENSG00000083444	PLOD1	87.81	76.93	54.05	70.08	66.53	36.87	64.66	55.19	16.45	68.74	71.08	48.382
ENSG00000083454	P2RX5	0.22	0.97	0.26	0.19	0.17	0.06	0.73	1.04	0	2.13	0.362	0.792
ENSG00000083457	ITGAE	10.27	14.52	13.81	12.48	10.55	6.17	16.07	13.33	3.15	15.53	12.326	10.85
ENSG00000083520	DIS3	17.7	7.74	8.04	9.73	13.04	14	7.68	7.59	9.34	15.81	11.25	10.884
ENSG00000083535	PIBF1	16.71	8.98	19.33	15.81	15.62	20.28	15.65	16.75	22.93	18.99	15.29	18.92
ENSG00000083544	TDRD3	26.51	18.97	21.74	20.52	24.25	20.17	13.53	18.27	18.4	21.58	22.398	18.39
ENSG00000083622	AC000061.1	0	0	0	0	0	0	0	0	0	0	0	0
ENSG00000083635	NUFIP1	5.76	2.59	2.93	3.34	4.51	3.59	2.98	2.38	3.28	4.91	3.826	3.428
ENSG00000083642	PDS5B	28.1	14.74	16.28	15.29	26.85	31.46	12.7	16.97	30.61	23.41	20.252	23.03
ENSG00000083720	OXCT1	101.03	54.28	59.45	61.18	68.41	51.42	52.69	52.63	36.61	101.65	68.87	59
ENSG00000083750	RRAGB	19.28	12.11	9.71	18.89	12.97	10.57	10.65	10.33	6.19	17.21	14.592	10.99
ENSG00000083782	EPYC	0	0.1	0	0	0	0	0.14	0	0.05	0	0.02	0.038
ENSG00000083799	CYLD	13.35	6.2	6.66	8.6	8.2	6.45	5.97	6.75	4.36	16.11	8.602	7.928
ENSG00000083807	SLC27A5	4.39	6.95	5.99	5.61	5.01	1.57	5.52	3.48	1.52	3.5	5.59	3.118
ENSG00000083812	ZNF324	4.45	3.61	2.91	3.17	3.34	0.9	2.32	2.58	0.6	4.11	3.496	2.102
ENSG00000083814	ZNF671	8.72	8.22	7.87	8.88	9.49	4.87	5.58	5.8	2.41	8.38	8.636	5.408
ENSG00000083817	ZNF416	5.05	3.54	4.7	4.45	4.87	2.06	3.49	2.98	1.12	4.83	4.522	2.896
ENSG00000083828	ZNF586	9.11	6.16	8.6	6.6	7.89	4.48	4.45	5.6	3.03	8.26	7.672	5.164
ENSG00000083838	ZNF446	6.26	5.93	6.99	8.01	5.33	1.7	5.34	4.18	0.89	5.26	6.504	3.474
ENSG00000083844	ZNF264	9.9	5.44	4.96	5.44	5.07	5.42	2.92	3.05	2.61	8.61	6.162	4.522
ENSG00000083845	RPS5	675.78	813.83	750	911.29	767.22	259.17	703.35	570.33	188.84	658.32	783.624	476.002
ENSG00000083857	FAT1	91.83	71.7	82.32	81.63	96.24	75.65	61.94	61.36	49.47	77.6	84.744	65.204
ENSG00000083896	YTHDC1	68.89	41.19	50.09	52.32	56.79	50.96	41.2	44.67	42.85	55.02	53.856	46.94
ENSG00000083937	CHMP2B	24.6	12.47	14.06	14.81	20.74	15.46	13.03	15.97	19.62	23.44	17.336	17.504
ENSG00000084070	SMAP2	16.57	13.29	12.45	12.37	13.82	13.2	13.98	13.81	7.7	20.52	13.7	13.842
ENSG00000084072	PPIE	28.17	30.07	29.7	31.99	32.05	17.05	27.15	22.46	13.66	32.34	30.396	22.532
ENSG00000084073	ZMPSTE24	15.86	4.94	8.95	7.53	11.01	9.46	9.35	10.88	9.47	15.07	9.658	10.846
ENSG00000084090	STARD7	190.41	93.58	102.22	117.66	121.25	62.5	80.64	83.89	51.22	153.1	125.024	86.27
ENSG00000084092	NOA1	11.25	10.17	11.51	11.73	11.74	5.8	8.15	7.1	5.08	11.82	11.28	7.59
ENSG00000084093	REST	22.99	9.49	11.83	12.54	16.14	20.34	10.48	11.69	9.98	20.27	14.598	14.552
ENSG00000084110	HAL	0.12	0.07	0.92	0	0.9	0	1.88	0.21	0.01	0.28	0.402	0.476
ENSG00000084112	SSH1	18.08	9.34	7.68	8.88	10.86	11.36	6.32	7.44	4.23	17.91	10.968	9.452
ENSG00000084207	GSTP1	194.12	268.13	224.24	242.07	220.05	54.17	250.1	201.18	32.24	180.95	229.722	143.728
ENSG00000084234	APLP2	297.48	201.27	183.42	196.27	245.17	184.44	158.61	179.97	155.3	298.66	224.722	195.396
ENSG00000084444	FAM234B	5.79	3.37	2.02	3.76	3	2.59	1.8	2.62	1.71	4.56	3.588	2.656
ENSG00000084453	SLCO1A2	0	0	0	0	0	0.07	0.01	0	0	0	0	0.016
ENSG00000084463	WBP11	76.87	33.66	41	40.38	57.83	67.77	30.28	36.98	60.87	62.53	49.948	51.686
ENSG00000084623	EIF3I	110.28	126.72	118.28	119.04	111.82	50.62	109.78	87.1	37.38	111.52	117.228	79.28
ENSG00000084628	NKAIN1	0.38	0.6	0.68	0.46	0.83	0.51	0.36	0.45	0.37	0.43	0.59	0.424
ENSG00000084636	COL16A1	96.29	91.21	96.58	106.29	85.45	70.17	76.77	77.33	35.04	94.2	95.164	70.702
ENSG00000084652	TXLNA	16.84	10.74	10.6	11.84	12.43	7.88	11.11	10.26	3.81	15.74	12.49	9.76
ENSG00000084674	APOB	0.38	0.28	4.02	0.1	2.3	0.04	4.8	1.06	0.04	1	1.416	1.388
ENSG00000084676	NCOA1	28.48	15.99	16.24	16.23	23.99	25.21	12.96	15.96	16.75	26.93	20.186	19.562
ENSG00000084693	AGBL5	24.27	23.75	19.44	21.92	24.08	9.62	18.73	15.89	5.06	24.32	22.692	14.724
ENSG00000084710	EFR3B	3.8	2.33	1.9	2.47	3	2.06	1.72	1.51	0.62	3.28	2.7	1.838
ENSG00000084731	KIF3C	8.31	5.15	4.2	5.37	4.99	4.15	3.95	3.95	3.04	6.51	5.604	4.32
ENSG00000084733	RAB10	103.41	44.69	51.96	57.1	77.74	123.09	43	55.23	118.77	100.45	66.98	88.108
ENSG00000084734	GCKR	0.17	0	0.14	0	0.04	0	0	0	0.01	0	0.07	0.002
ENSG00000084754	HADHA	208.82	193.3	179.95	203.09	205.75	118.43	156.98	136.37	82.24	222.85	198.182	143.374
ENSG00000084764	MAPRE3	12.01	11.33	12.52	10.8	12.22	5.87	11.16	9.18	5.18	9.98	11.776	8.274
ENSG00000084774	CAD	13.53	10.98	12.33	14.37	11.66	8.53	12.27	9.57	2.39	13.47	12.574	9.246
ENSG00000085063	CD59	111.73	96.85	89.87	99.8	115.98	49.1	91.03	110.62	41.49	153.93	102.846	89.234
ENSG00000085117	CD82	6.81	4.76	4.68	6.83	7.8	3.08	9.8	7.42	1.46	8.03	6.176	5.958
ENSG00000085185	BCORL1	10.59	5.5	4.36	6.12	5.63	4.92	4.15	4.41	2.38	9.02	6.44	4.976
ENSG00000085224	ATRX	56.22	36.15	28.16	26.46	32.06	59.43	26.09	27.88	51.48	40.95	35.81	41.166
ENSG00000085231	AK6	34.43	17.88	31.12	29.2	32.82	27.16	33.28	30.63	25.82	34.91	29.09	30.36
ENSG00000085265	FCN1	1.04	0.67	0.69	0.74	0.77	0.3	0.33	1.03	0.06	3.71	0.782	1.086
ENSG00000085274	MYNN	12.41	8.12	9.67	10.8	11.59	9.29	7.72	8.11	6.31	13.81	10.518	9.048
ENSG00000085276	MECOM	18.05	4.96	6.2	6.95	10.33	11.56	11.37	9.22	7.43	12.72	9.298	10.46
ENSG00000085365	SCAMP1	39.47	10.84	14.63	14.92	23.86	37.44	10.75	13.94	26.91	31.42	20.744	24.092
ENSG00000085377	PREP	44.22	30.02	33.39	36.56	37	19.06	27.88	29.21	14.77	47.03	36.238	27.59
ENSG00000085382	HACE1	11.75	5.42	6.19	6.26	8.13	5.35	5.53	5.56	3.51	8.16	7.55	5.622
ENSG00000085415	SEH1L	19.15	14.35	13.72	16.92	17.22	10.29	12.52	11.45	6.71	16.4	16.272	11.474
ENSG00000085433	WDR47	9.55	4.77	5.46	5.66	7.71	4.89	4.54	4.86	4.51	10.06	6.63	5.772
ENSG00000085449	WDFY1	21.78	7.09	10.31	10.97	15.32	13.52	9.58	12.26	10.9	23.83	13.094	14.018
ENSG00000085465	OVGP1	0.63	0.66	1.15	1.13	0.83	0.74	1.07	0.58	0.26	1	0.88	0.73
ENSG00000085491	SLC25A24	17.6	7.51	11.17	8.95	17.68	16.5	11.02	11.38	11.06	23.3	12.582	14.652
ENSG00000085511	MAP3K4	15.63	12.64	10.73	11.72	14.65	16.65	9.25	10.81	19.26	13.05	13.074	13.804
ENSG00000085514	PILRA	0.89	3.54	1.04	1.17	0.73	0.56	0.91	1.45	0.67	2.43	1.474	1.204
ENSG00000085552	IGSF9	3.1	3.87	2.2	4.08	2.71	0.9	2.57	2.1	0.84	2.12	3.192	1.706
ENSG00000085563	ABCB1	0.74	0.69	0.08	0.42	0.52	0.21	0.4	0.36	0.13	1.23	0.49	0.466
ENSG00000085644	ZNF213	5.85	5.68	5.28	5.73	6.07	2.88	3.49	4.38	2.67	6.11	5.722	3.906
ENSG00000085662	AKR1B1	97.88	122.35	133.44	120.34	89.27	32.66	95.31	77.66	14.62	115.84	112.656	67.218
ENSG00000085719	CPNE3	79.52	18.77	25.84	26.53	35	35.71	20.54	26.83	28.06	51.68	37.132	32.564
ENSG00000085721	RRN3	18.73	10.21	12.43	12.06	17.14	11.6	8.23	11.11	7.47	18.21	14.114	11.324
ENSG00000085733	CTTN	82.87	58.02	51.96	59.83	64.41	52.8	57.94	48.36	28.65	62.62	63.418	50.074
ENSG00000085741	WNT11	8.08	6.45	4.92	5.84	5.54	1.92	7.11	3.83	0.96	5.03	6.166	3.77
ENSG00000085760	MTIF2	29.49	17.46	19.66	19.98	25.87	19.76	18.16	17.55	21.09	29.18	22.492	21.148
ENSG00000085788	DDHD2	49.18	33.5	24.76	30.22	35.01	32.18	22.61	22.44	19.01	53.02	34.534	29.852
ENSG00000085831	TTC39A	3.35	2.41	2.41	2.47	2.93	1.94	4.32	2.57	1.58	4.62	2.714	3.006
ENSG00000085832	EPS15	79.34	32.59	38.49	39.31	52.75	70.82	29.39	33.28	53.11	68.43	48.496	51.006
ENSG00000085840	ORC1	1.98	1.88	1.44	2.01	1.71	1.01	1.28	0.81	0.49	2.61	1.804	1.24
ENSG00000085871	MGST2	64.17	89.58	85.76	90.36	75.37	46.98	87.57	80.07	40.24	76.49	81.048	66.27
ENSG00000085872	CHERP	29.96	27.07	23.82	27.99	27.65	10.96	20.46	21.83	5.51	28.68	27.298	17.488
ENSG00000085978	ATG16L1	11.51	9.01	8.59	9.81	9.4	7.18	8.69	8.29	4.48	12.04	9.664	8.136
ENSG00000085982	USP40	9.63	11.45	7.51	11.45	7.94	10.97	7.54	9.27	8.79	11.38	9.596	9.59
ENSG00000085998	POMGNT1	66.97	72.71	64.08	66.87	57.37	21.05	57.08	48.69	9.64	62.78	65.6	39.848
ENSG00000085999	RAD54L	4.32	4.12	2.83	4.16	3.7	2.81	5.42	4.04	1.33	5.17	3.826	3.754
ENSG00000086015	MAST2	61.69	44.87	48.88	54.35	47.41	33.1	44.08	43.67	17.55	58.57	51.44	39.394
ENSG00000086061	DNAJA1	81.11	63.3	82.49	73.21	76.68	79.29	71.52	70.29	74.71	117.87	75.358	82.736
ENSG00000086062	B4GALT1	29.97	14.88	11.14	14.66	21.18	14.6	16.65	15.98	16.04	25.1	18.366	17.674
ENSG00000086065	CHMP5	58.88	40.26	48.96	42.15	58.03	41.49	44.73	45.33	44.12	64.77	49.656	48.088
ENSG00000086102	NFX1	23	15.12	14.67	15.87	17.86	14.27	13.86	13.1	10.89	20.36	17.304	14.496
ENSG00000086159	AQP6	0.19	0.19	0.09	0.2	0.15	0	0.06	0.09	0.03	0.21	0.164	0.078
ENSG00000086189	DIMT1	10.71	10.61	9.78	11.02	12.54	7.15	10.39	8.35	10.06	16.96	10.932	10.582
ENSG00000086200	IPO11	18.82	11.44	9.84	10	15.36	15.64	10.06	13.12	10.86	19.01	13.092	13.738
ENSG00000086205	FOLH1	3.29	3.14	3.78	2.26	3.38	4.96	4.48	2.38	2.56	7	3.17	4.276
ENSG00000086232	EIF2AK1	47.42	32.01	35.02	33.94	44.17	23.66	31.51	26.39	23.93	51.13	38.512	31.324
ENSG00000086288	NME8	0	0	0	0	0	0.04	0.2	0	0.05	0.19	0	0.096
ENSG00000086289	EPDR1	12.34	9.7	11.2	14.33	13.36	10.16	9.09	7.31	6.55	14.16	12.186	9.454
ENSG00000086300	SNX10	0.95	0.76	1.53	1.22	0.89	0.83	0.55	1.56	0.66	4.24	1.07	1.568
ENSG00000086475	SEPHS1	52.21	46.75	36.88	35.14	48.73	33.34	30.33	28.09	19.15	51.77	43.942	32.536
ENSG00000086504	MRPL28	47.67	75.66	60.16	64.67	57.77	17.89	59.92	49.94	9.43	56.86	61.186	38.808
ENSG00000086506	HBQ1	1.82	1.23	3.74	0.16	0.92	0.44	2.37	0	0.07	0.35	1.574	0.646
ENSG00000086544	ITPKC	4.2	4.54	4.07	4.9	5	1.17	3.94	3.07	0.75	4.64	4.542	2.714
ENSG00000086548	CEACAM6	0	0.03	0	0.06	0	0.03	0.32	0	0	0.06	0.018	0.082
ENSG00000086570	FAT2	0.01	0.02	0	0.02	0	0.01	0.06	0.03	0	0.02	0.01	0.024
ENSG00000086589	RBM22	37.83	27.85	28.57	28.45	35.14	21.69	25.94	25.93	21.88	35.13	31.568	26.114
ENSG00000086598	TMED2	121.06	61.11	80.6	80.3	105.09	83.73	67.48	71.27	67.87	111.29	89.632	80.328
ENSG00000086619	ERO1B	3.91	1.07	2.3	1.78	3.14	3.56	2.49	2.58	2.39	3.49	2.44	2.902
ENSG00000086666	ZFAND6	67.06	53.67	53.2	62.54	67.31	45.41	48	53.39	37.25	70.34	60.756	50.878
ENSG00000086696	HSD17B2	0.41	0.17	0.73	0	0.32	0.17	0.66	0.1	0	0.06	0.326	0.198
ENSG00000086712	TXLNG	6.19	4.38	4.53	3.77	5.74	5.95	3.64	3.23	3.89	6.62	4.922	4.666
ENSG00000086717	PPEF1	0.17	0.25	0	0	0	0.1	0	0.08	0.03	0.12	0.084	0.066
ENSG00000086730	LAT2	1.06	0.93	0.45	1.02	0.96	0.65	0.78	1.43	0.2	5.62	0.884	1.736
ENSG00000086758	HUWE1	67.5	46.63	38.78	46.57	48.55	53.08	33.3	41.72	26.42	54.39	49.606	41.782
ENSG00000086827	ZW10	10.82	6.2	7.76	8.16	8.81	6.87	6.57	6.11	5.15	12.56	8.35	7.452
ENSG00000086848	ALG9	24.09	25.46	23.41	24.17	29.78	20.26	17.05	21.35	16.47	25.59	25.382	20.144
ENSG00000086967	MYBPC2	0	0.41	0	0	0	0	0	0.02	0	0.02	0.082	0.008
ENSG00000086991	NOX4	2.94	2.79	2.52	2.96	2.75	3.66	2.8	3.14	2.28	2.93	2.792	2.962
ENSG00000087008	ACOX3	11.29	9.35	7.87	10.28	10.05	5.64	7.65	9.31	3.75	15.48	9.768	8.366
ENSG00000087053	MTMR2	25.56	11.44	12.72	13.82	16.89	15.95	12.83	13.43	12.58	25.27	16.086	16.012
ENSG00000087074	PPP1R15A	62.76	62.28	49.57	68.04	73.03	38.67	49.38	59.11	28.59	48.88	63.136	44.926
ENSG00000087076	HSD17B14	2.17	3.07	3.04	6.27	5.25	2.41	3.9	5.48	0.83	4.41	3.96	3.406
ENSG00000087077	TRIP6	38.33	32.85	27.38	34.2	31.09	9.1	28.85	20.89	5	33.26	32.77	19.42
ENSG00000087085	ACHE	1.35	1.87	1.44	1.22	1.57	0.37	1.3	1.2	0.36	1.12	1.49	0.87
ENSG00000087086	FTL	482.98	525.42	431.06	456.52	469.88	127.4	501.32	504.33	77.9	696.2	473.172	381.43
ENSG00000087087	SRRT	65.92	78.24	72.63	67.25	69.66	53.45	63.82	60.72	40.03	59.11	70.74	55.426
ENSG00000087088	BAX	31.17	45.13	26.78	42.41	30.86	8.55	39.4	23.27	8	33.33	35.27	22.51
ENSG00000087095	NLK	28.22	13.14	17.34	17.88	20.6	14.75	11.55	14.36	13.14	22.71	19.436	15.302
ENSG00000087111	PIGS	49.39	37.47	28.63	40.77	39.82	22.57	29.11	34.33	12.41	56.53	39.216	30.99
ENSG00000087116	ADAMTS2	22.89	13.79	8.82	11.93	15.37	9.88	9.49	11.66	5.48	21.32	14.56	11.566
ENSG00000087128	TMPRSS11E	0	0	0	0	0	0	0	0.09	0	0	0	0.018
ENSG00000087152	ATXN7L3	27.14	21.5	22.75	21.11	26.23	13.39	20.22	18.63	7.43	32.31	23.746	18.396
ENSG00000087157	PGS1	14.22	11.71	10.98	10.46	9.4	6.7	10.29	7.81	2.47	12.8	11.354	8.014
ENSG00000087191	PSMC5	85.87	98.99	90.43	100.53	90.12	43.54	88.13	78.68	34.19	97.2	93.188	68.348
ENSG00000087206	UIMC1	23.17	21.61	23.28	26.01	23.8	22.38	17.07	17.66	28.86	21.34	23.574	21.462
ENSG00000087237	CETP	4.12	5.23	4.91	4.37	5.1	2.31	4.33	6.57	0.71	5.12	4.746	3.808
ENSG00000087245	MMP2	168.08	134.56	120.31	147.77	153.99	125.89	119.14	135.74	92.45	185.82	144.942	131.808
ENSG00000087250	MT3	7.3	33.7	16.34	16.29	11.48	9.22	24.87	5.65	3.39	11.22	17.022	10.87
ENSG00000087253	LPCAT2	7.81	2.81	2.95	2.59	3.41	5.13	3.21	3.32	5.48	10.02	3.914	5.432
ENSG00000087258	GNAO1	17.29	11.77	3.82	6.09	13.26	3.01	7.77	11.34	25.6	8.51	10.446	11.246
ENSG00000087263	OGFOD1	17.08	11.01	14.29	13.48	16.32	14.12	11.56	12.33	13.15	24.19	14.436	15.07
ENSG00000087266	SH3BP2	17.63	11.53	12.2	14.12	13.58	14.02	11.27	14.76	7.2	20.22	13.812	13.494
ENSG00000087269	NOP14	14	9.89	8.69	9.91	11.63	10.61	7.72	7.83	9.32	13.31	10.824	9.758
ENSG00000087274	ADD1	144.73	127.43	119.82	121.03	129.81	90.74	108.73	100.48	56.9	136.34	128.564	98.638
ENSG00000087299	L2HGDH	5.94	3.81	3.16	3.59	3.58	3.08	2.49	2.43	1.47	6.21	4.016	3.136
ENSG00000087301	TXNDC16	7.36	2.97	4.28	3.72	7.71	6.17	3.81	4.26	5.2	6.24	5.208	5.136
ENSG00000087302	C14orf166	183.92	140.76	193.03	183.05	189.26	147.76	178.06	168.83	168.13	190.46	178.004	170.648
ENSG00000087303	NID2	98.97	70.88	79.32	83.29	81.37	69.01	62.76	61.78	67.01	77.17	82.766	67.546
ENSG00000087338	GMCL1	9.64	6.19	5.42	5.1	7.63	5.77	5.34	5.35	4.37	8.6	6.796	5.886
ENSG00000087365	SF3B2	111.69	108.71	102.34	103.01	102.9	74.01	91.84	90.87	56.56	100.82	105.73	82.82
ENSG00000087448	KLHL42	11.16	7.15	5.79	6.43	8.68	9.34	6.15	6.97	5.45	9.2	7.842	7.422
ENSG00000087460	GNAS	1628.93	1536.53	1515.24	1586.82	1524.58	697.87	1216.24	1206.61	708.4	1418.26	1558.42	1049.48
ENSG00000087470	DNM1L	72.12	32.78	41.41	34.29	47.32	53.35	33.17	38.36	55.86	62.59	45.584	48.666
ENSG00000087494	PTHLH	2.89	1.98	1.29	2	3.42	1.23	1.23	3.05	0.93	2.03	2.316	1.694
ENSG00000087495	PHACTR3	5.72	7.54	9.56	8.51	7.14	5.95	4.39	5.71	4.66	7.29	7.694	5.6
ENSG00000087502	ERGIC2	67.49	34.48	45.59	47.43	65.36	83.54	42.27	52.38	75.46	71.96	52.07	65.122
ENSG00000087510	TFAP2C	0.03	0.12	0.02	0.03	0.03	0.09	0.23	0.02	0.02	0.03	0.046	0.078
ENSG00000087586	AURKA	25.47	23.54	27.27	25.13	28.07	15.91	25.96	20.81	9.03	32.02	25.896	20.746
ENSG00000087589	CASS4	1	0.51	0.51	0.7	0.82	0.17	0.92	0.53	0.16	1.24	0.708	0.604
ENSG00000087842	PIR	5.85	5.21	4.71	4.75	4.77	3.26	5.16	4.37	2.51	4.58	5.058	3.976
ENSG00000087884	AAMDC	57.52	79.05	80.86	90.21	77.58	32.94	48.34	80.23	27.06	63.03	77.044	50.32
ENSG00000087903	RFX2	6.75	5.2	3.59	5.93	4.27	3.48	5.72	3	1.11	4.91	5.148	3.644
ENSG00000087995	METTL2A	13.73	11.51	12.77	12.13	16.54	9.58	9.93	10.3	7.63	17.04	13.336	10.896
ENSG00000088002	SULT2B1	0.06	0.22	0	0	0	0.1	1.68	0.11	0	0.12	0.056	0.402
ENSG00000088035	ALG6	6	3.12	5.65	3.5	5.6	4.04	5.14	4.47	2.53	7.28	4.774	4.692
ENSG00000088038	CNOT3	26.91	29.96	25.57	28.78	25.49	25.39	21.44	23.75	16.05	25.83	27.342	22.492
ENSG00000088053	GP6	0.48	0.47	0.22	0.19	1.2	0.18	0.44	0.82	0.36	0.21	0.512	0.402
ENSG00000088179	PTPN4	17.99	9.26	8.1	8.54	7.88	13.51	7.13	5.93	3.59	15.94	10.354	9.22
ENSG00000088205	DDX18	49.54	26.64	27.85	25.92	29.56	25.35	23.75	21.91	20.49	43.24	31.902	26.948
ENSG00000088247	KHSRP	192.11	132.86	117.43	144.62	157.05	56.73	93.31	83.72	43.83	149.21	148.814	85.36
ENSG00000088256	GNA11	50.11	50.42	41.31	38.35	43.82	18.79	31.16	29.85	9.17	50.83	44.802	27.96
ENSG00000088280	ASAP3	28.89	22.99	19.05	27.68	25.77	11.58	19.27	18.78	5.65	25.14	24.876	16.084
ENSG00000088298	EDEM2	8.41	9.74	7.78	8.49	9.76	3.02	7.35	7.95	2.59	11.7	8.836	6.522
ENSG00000088305	DNMT3B	2.27	2.09	2.27	2.62	2.07	2.37	2.32	1.72	0.73	2.22	2.264	1.872
ENSG00000088320	REM1	4.58	3.88	2.94	4.65	3.56	1.87	2.92	2.93	1.31	3.13	3.922	2.432
ENSG00000088325	TPX2	49.4	42.61	43.38	46.4	48.63	39.88	38.05	33.36	27.57	51.82	46.084	38.136
ENSG00000088340	FER1L4	0.82	0.74	0.76	1.12	0.46	0.58	2.4	1.45	0.35	1.31	0.78	1.218
ENSG00000088356	PDRG1	10.4	11.95	11.05	12.04	13.63	2.33	10.97	7	1.64	11.02	11.814	6.592
ENSG00000088367	EPB41L1	24.33	14.69	13.72	16.92	20.84	13.85	14.28	20.62	11.17	22.46	18.1	16.476
ENSG00000088386	SLC15A1	0	0.04	0	0	0	0.09	0.23	0	0.01	0	0.008	0.066
ENSG00000088387	DOCK9	34.66	15.43	14.77	16.97	18.8	38.08	16.19	18.38	31.55	36.6	20.126	28.16
ENSG00000088448	ANKRD10	95.03	58.34	65.01	60.14	56.35	65.51	64.99	58.57	32.54	67.76	66.974	57.874
ENSG00000088451	TGDS	5.82	2.47	4.4	4.43	7.07	4.2	4.26	4.31	3.3	7.08	4.838	4.63
ENSG00000088538	DOCK3	0.14	0.12	0.12	0.1	0.18	0.05	0.09	0.1	0.04	0.1	0.132	0.076
ENSG00000088543	C3orf18	13.33	17.71	15.59	18.05	16.86	6.68	12	10.98	2.82	18.4	16.308	10.176
ENSG00000088682	COQ9	92.68	99.88	97.26	94.78	90.91	59.56	73.32	81.01	45.56	88.35	95.102	69.56
ENSG00000088726	TMEM40	1.06	0.61	0.69	1.18	0.97	0.12	2.91	1.57	0.24	0.92	0.902	1.152
ENSG00000088727	KIF9	7.32	9.04	8.7	7.95	8.78	4.9	15.44	6.57	4.31	9.84	8.358	8.212
ENSG00000088756	ARHGAP28	12.28	3.93	3.91	6.27	8.28	8.55	6.2	7.21	4.56	10.22	6.934	7.348
ENSG00000088766	CRLS1	61.38	54.06	71.55	68.38	76.14	43.77	58.31	61.13	46.09	79.26	66.302	57.712
ENSG00000088782	DEFB127	0	0	0	0	0	0	0	0	0	0	0	0
ENSG00000088808	PPP1R13B	51.31	35.42	34.83	39.21	38.81	31.34	25.85	30.09	22.62	40.68	39.916	30.116
ENSG00000088812	ATRN	20.2	9.7	8.65	10.41	14.6	12.01	8.05	10.72	8.61	18.24	12.712	11.526
ENSG00000088826	SMOX	5.4	5.54	7.71	5.46	4.97	3.41	7.52	4.47	1.79	7.84	5.816	5.006
ENSG00000088827	SIGLEC1	0.43	0.49	0.47	0.32	0.52	0.22	0.16	0.69	0.11	2.76	0.446	0.788
ENSG00000088832	FKBP1A	260.78	202.07	186.77	220.24	228.38	128.86	180.53	174.6	111.72	279.51	219.648	175.044
ENSG00000088833	NSFL1C	56.48	55.25	48.44	54.1	56.5	36.82	42.74	45.88	27.88	51.05	54.154	40.874
ENSG00000088836	SLC4A11	0.56	0.37	0.39	0.31	0.56	0.55	0.43	0.55	0.07	0.45	0.438	0.41
ENSG00000088854	C20orf194	21.01	11.7	10.34	12.21	13.15	10.12	8.57	8.85	5.53	14.79	13.682	9.572
ENSG00000088876	ZNF343	5.7	4.42	3.61	3.86	4.59	4.03	4.11	3.66	2.07	4.46	4.436	3.666
ENSG00000088881	EBF4	10.55	8.32	8.16	11.52	9.87	6	9.37	7.49	2.3	10.42	9.684	7.116
ENSG00000088882	CPXM1	26.04	20.86	13.43	19.3	20.16	8.21	16.71	23.01	4.53	22.18	19.958	14.928
ENSG00000088888	MAVS	28.18	20.38	20.23	22.12	22.49	19.02	12.86	14.43	13.58	26.16	22.68	17.21
ENSG00000088899	LZTS3	5.76	4.72	4.35	5.02	5.98	2.36	3.91	4.43	1.62	4.97	5.166	3.458
ENSG00000088926	F11	0	0.15	0.45	0	0	0	0.15	0	0	0	0.12	0.03
ENSG00000088930	XRN2	38.87	22.36	20.86	24.63	28.79	21.7	17.48	18.13	16.49	37.54	27.102	22.268
ENSG00000088970	KIZ	12.86	10.81	13.28	14.24	14.75	8.04	8.82	10.01	7.56	11.52	13.188	9.19
ENSG00000088986	DYNLL1	349.18	480.13	496.4	458.36	387.55	224.9	456.2	370.83	202.19	422.93	434.324	335.41
ENSG00000088992	TESC	41.6	38.76	52.13	48.19	45.25	13.39	47.08	38.5	14.75	39	45.186	30.544
ENSG00000089006	SNX5	73.1	43.45	54.48	55.14	61.96	45.22	51.82	46.25	34.61	71.88	57.626	49.956
ENSG00000089009	RPL6	1469.44	1790.25	1720.72	1791.6	1753.97	884.78	1567.31	1373.51	748.21	1353.9	1705.2	1185.54
ENSG00000089012	SIRPG	0	0.36	0.43	0	0	0	0.19	0.55	0	3.43	0.158	0.834
ENSG00000089022	MAPKAPK5	17.6	16.5	16.88	15.95	17.59	13.94	13.15	11.17	6.28	16.53	16.904	12.214
ENSG00000089041	P2RX7	1.74	0.84	0.86	0.99	1	1.51	1.15	0.89	0.45	3.2	1.086	1.44
ENSG00000089048	ESF1	15.09	13.05	17.6	14.67	15.16	19.58	16.46	16.67	25.74	15.59	15.114	18.808
ENSG00000089050	RBBP9	9.69	3.59	5.39	4.49	7.3	6.81	4.36	5.14	5.7	8.58	6.092	6.118
ENSG00000089053	ANAPC5	67.96	55.1	47.24	49.48	59.12	40.97	52.99	59.79	31.7	69.15	55.78	50.92
ENSG00000089057	SLC23A2	8.62	5.37	5.27	5.42	7.28	4.52	4.95	4.85	3.43	8.76	6.392	5.302
ENSG00000089060	SLC8B1	3.7	3.51	3	4.95	3.89	3.03	2.56	3.22	1.46	5.73	3.81	3.2
ENSG00000089063	TMEM230	85.44	58.77	74.76	63.58	77.32	43.46	67.09	59.21	34.35	85.22	71.974	57.866
ENSG00000089091	DZANK1	1.3	1.13	1.9	1.72	1.31	0.86	1.73	0.91	0.56	1.2	1.472	1.052
ENSG00000089094	KDM2B	18.34	12.38	9.85	12.22	12.7	7.32	9.7	10.53	3.95	19.45	13.098	10.19
ENSG00000089101	CFAP61	0.55	0.38	0.48	0.24	0.7	0.2	1.79	0	0.24	0.57	0.47	0.56
ENSG00000089116	LHX5	0	0	0	0	0	0	0	0	0	0	0	0
ENSG00000089123	TASP1	5.51	2.88	2.66	3.49	4.17	2.92	2.91	2.65	3.05	4.89	3.742	3.284
ENSG00000089127	OAS1	1.53	1.78	1.43	2.02	1.75	1.44	2.19	2.52	1.23	27.39	1.702	6.954
ENSG00000089154	GCN1	22.94	13.27	15.7	14.82	16.08	9.09	11.7	10.53	5.9	21.96	16.562	11.836
ENSG00000089157	RPLP0	1974.41	2198.41	1898.42	2234.77	2094.41	591.71	1699.01	1404.16	316.85	1870.1	2080.08	1176.37
ENSG00000089159	PXN	56.13	41.83	28.07	39.2	41.24	28.97	36.47	39.25	15.03	45.15	41.294	32.974
ENSG00000089163	SIRT4	4.23	4.35	4.41	4.64	4.24	1.6	3.09	2.57	1.04	4.86	4.374	2.632
ENSG00000089169	RPH3A	0	0	0.17	0.03	0	0	0.06	0.17	0.01	0	0.04	0.048
ENSG00000089177	KIF16B	9.96	6.26	5.82	6.36	6.34	6.52	3.88	3.9	5.11	6.02	6.948	5.086
ENSG00000089195	TRMT6	8.57	5.27	6.75	5.21	7.7	6.84	5.81	5.45	7.53	9.67	6.7	7.06
ENSG00000089199	CHGB	0.16	0.8	0.59	0.49	0.66	0.24	1.05	0.19	0.54	0.25	0.54	0.454
ENSG00000089220	PEBP1	191.52	228.65	242.15	250.53	229.98	69.97	195.59	149.3	59.18	223.6	228.566	139.528
ENSG00000089225	TBX5	71.85	52.52	40.58	45.47	60.13	34.27	36.61	40.03	47.24	52.47	54.11	42.124
ENSG00000089234	BRAP	12.16	7.67	7.34	9.64	9.34	8.74	6.51	7.27	7.95	10.83	9.23	8.26
ENSG00000089248	ERP29	50.08	59.17	61.57	60.15	58.5	40.87	57.96	47.65	38.82	55.94	57.894	48.248
ENSG00000089250	NOS1	0.09	0.13	0.03	0.19	0.2	0.06	0.19	0.25	0.04	0.19	0.128	0.146
ENSG00000089280	FUS	279.65	265.04	287.31	272.84	304.51	233.52	268.93	238.4	230.31	270.57	281.87	248.346
ENSG00000089289	IGBP1	66.03	64.23	73.68	71.24	81.14	34.33	48.86	45.81	29.94	64.74	71.264	44.736
ENSG00000089327	FXYD5	22.54	24.85	23.04	29.51	25.15	22.06	31.24	35.3	25.63	27.74	25.018	28.394
ENSG00000089335	ZNF302	40.83	27.13	43.18	34.92	47.28	39.92	27.14	33.16	39.54	42.56	38.668	36.464
ENSG00000089351	GRAMD1A	37.39	37.4	29.77	35.52	28.9	21.28	29.16	27.83	6.93	34.82	33.796	24.004
ENSG00000089356	FXYD3	0.07	0.29	0.29	0	0.07	0.05	11.6	0.05	0.07	0.33	0.144	2.42
ENSG00000089472	HEPH	74.99	40.8	55.99	49.12	52.98	31.88	31.77	39.83	21.63	73.46	54.776	39.714
ENSG00000089486	CDIP1	31.88	30.52	23.39	29.32	31.01	8.04	24.47	22.95	4.85	29.52	29.224	17.966
ENSG00000089505	CMTM1	2.67	1.99	1.49	1.04	1.94	2.33	1.08	0.94	1.63	4.63	1.826	2.122
ENSG00000089558	KCNH4	0.04	0	0	0	0	0	0.02	0	0	0	0.008	0.004
ENSG00000089597	GANAB	113.28	83.93	72.56	77.06	84.27	42.85	71.48	61.46	23.66	105.86	86.22	61.062
ENSG00000089639	GMIP	1.97	0.98	0.61	0.84	0.8	0.93	0.86	1.07	0.65	3.07	1.04	1.316
ENSG00000089682	RBM41	13.26	6.5	8.01	7.25	11.73	13.44	6.32	6.98	9.33	10.8	9.35	9.374
ENSG00000089685	BIRC5	37.71	28.9	28.9	32.16	24.99	18.01	31.04	22.97	10.45	37.38	30.532	23.97
ENSG00000089692	LAG3	0.06	0.69	0.24	0.49	0.05	0.4	0.38	0.28	0.28	5.24	0.306	1.316
ENSG00000089693	MLF2	143.3	166.07	150.37	165.86	156.83	63.11	141.37	128.89	73.86	148.4	156.486	111.126
ENSG00000089723	OTUB2	0.71	0.58	0.67	0.57	0.7	0.41	0.63	0.38	0.33	1.06	0.646	0.562
ENSG00000089737	DDX24	131.24	104.21	112.88	115.37	127.61	116.19	82.21	95.57	119.68	109.31	118.262	104.592
ENSG00000089775	ZBTB25	16.03	8.62	8.2	9.12	10.59	9	7.22	9.03	4.53	12.19	10.512	8.394
ENSG00000089818	NECAP1	26.32	18.96	14.71	18.22	17.06	14.85	14.05	15.32	8.38	18.15	19.054	14.15
ENSG00000089820	ARHGAP4	15.04	19.5	14.68	16.66	10.73	4.46	15.64	16.2	2.74	18.3	15.322	11.468
ENSG00000089847	ANKRD24	0.07	0.72	0.16	0.09	0.1	0.13	0.31	0.19	0.26	0.35	0.228	0.248
ENSG00000089876	DHX32	35.38	22.46	23.11	23.65	26.2	15.08	18.35	17.95	11.33	29.5	26.16	18.442
ENSG00000089902	RCOR1	22.71	11.59	13.45	12.39	16.13	19.7	11.99	9.31	11.27	22.32	15.254	14.918
ENSG00000089916	GPATCH2L	13.51	6.92	6.24	6.4	8.06	8.36	7.23	5.68	4.24	11.54	8.226	7.41
ENSG00000090006	LTBP4	177.95	145.1	133.17	163.51	138.71	60.84	116.71	118.9	26.39	158.25	151.688	96.218
ENSG00000090013	BLVRB	39.74	56.87	60.2	55.92	47.84	17.54	59.12	43.72	11.98	55.18	52.114	37.508
ENSG00000090020	SLC9A1	9.21	7.57	6.42	9.91	8.7	5.65	9.4	10	5.61	9.48	8.362	8.028
ENSG00000090054	SPTLC1	29.44	16.99	19.86	22.08	27.74	19.84	18.82	19.18	16.13	28.83	23.222	20.56
ENSG00000090060	PAPOLA	137.11	72.62	86.36	81.51	101.41	88.1	80.95	79.05	81.36	122.78	95.802	90.448
ENSG00000090061	CCNK	32.44	23.09	23.07	23.79	26.97	31.85	17.36	20.94	33.3	34.84	25.872	27.658
ENSG00000090097	PCBP4	34.12	35.38	29.71	37.18	33.88	13.09	31.52	24.43	7.37	30.23	34.054	21.328
ENSG00000090104	RGS1	1.16	0.36	0.2	0.83	0.72	0.15	0.37	1.64	1.25	6.13	0.654	1.908
ENSG00000090238	YPEL3	48.1	79.55	62.07	65.07	54.3	20.8	54.36	36.02	13.86	49.51	61.818	34.91
ENSG00000090263	MRPS33	51.7	68.43	54.42	68.55	65.88	30.65	58.06	54.53	26.24	67.53	61.796	47.402
ENSG00000090266	NDUFB2	231.04	388.13	320.09	359.82	282.87	102.1	290.65	174.27	61.94	286.67	316.39	183.126
ENSG00000090273	NUDC	66.93	80.1	70.18	68.92	67.51	46.71	77.12	61.58	49.29	64.89	70.728	59.918
ENSG00000090316	MAEA	37.8	34.43	31.3	37.87	39.3	16.33	34.13	26.98	14.2	35.37	36.14	25.402
ENSG00000090339	ICAM1	7.26	4.31	4.01	5.44	6.42	3.69	3.52	6.55	4.63	17.54	5.488	7.186
ENSG00000090372	STRN4	69.48	55.36	47.8	50.62	57.98	31.27	39.76	46.38	23.02	60.48	56.248	40.182
ENSG00000090376	IRAK3	3.14	1.64	1.05	1.61	2.45	2.29	1.78	2.17	1.4	2.53	1.978	2.034
ENSG00000090382	LYZ	5.94	2.22	1.79	4.03	4.81	2.14	2.61	10.48	1.24	28.12	3.758	8.918
ENSG00000090402	SI	0	0	0	0	0	0	0	0	0	0.01	0	0.002
ENSG00000090432	MUL1	23.06	18.22	17.19	21.22	18.79	5.01	15.37	12.27	3.56	18.72	19.696	10.986
ENSG00000090447	TFAP4	8.66	6.32	6.06	7.59	8.09	6.04	5.64	7.98	3.87	5.92	7.344	5.89
ENSG00000090470	PDCD7	16.56	19.59	19.75	17.07	19.14	10.96	14.83	13.97	7.73	23.7	18.422	14.238
ENSG00000090487	SPG21	52.61	45.73	46.85	52.24	50.63	22.71	42.46	42.37	19.19	53.27	49.612	36
ENSG00000090512	FETUB	0	0.05	0.91	0	0.51	0.21	0.22	0.04	0	0	0.294	0.094
ENSG00000090520	DNAJB11	34.72	34.64	40.18	38.05	37.28	27.63	33.8	32.76	22.14	38.85	36.974	31.036
ENSG00000090530	P3H2	20.52	12.82	19.14	11.55	21.59	6.55	16.3	15.8	2.51	21.37	17.124	12.506
ENSG00000090534	THPO	0.28	0.59	0.28	0.41	0.39	0.25	0.39	0.42	0.32	0.51	0.39	0.378
ENSG00000090539	CHRD	3.18	2.48	2.43	2.42	4.32	1.51	3.21	2.13	0.32	3.26	2.966	2.086
ENSG00000090554	FLT3LG	2.34	1.26	1.07	1.78	2.6	0.82	1.78	0.82	0.38	2.98	1.81	1.356
ENSG00000090565	RAB11FIP3	22.02	26.71	15.64	24.79	23.74	31.82	16.75	20.24	25.52	26.27	22.58	24.12
ENSG00000090581	GNPTG	21.22	34.44	28.8	31.39	30.46	10.39	25.47	26.93	5.48	23.35	29.262	18.324
ENSG00000090612	ZNF268	8.81	4.69	4.69	4.45	6.41	7.08	3.88	4.98	5.33	7.12	5.81	5.678
ENSG00000090615	GOLGA3	18.56	13.55	10.99	12.43	13.26	8.66	8.35	10.54	4.15	21.59	13.758	10.658
ENSG00000090621	PABPC4	193.26	159.09	161.3	153.45	168.59	183.79	138.78	126.98	181.55	168.23	167.138	159.866
ENSG00000090659	CD209	0.11	0.39	0.19	0.31	0.79	0.31	0.1	1.08	0.36	0.75	0.358	0.52
ENSG00000090661	CERS4	20.59	25.08	27.55	27.94	22.92	6.67	27.02	12.21	4.96	20.71	24.816	14.314
ENSG00000090674	MCOLN1	9.78	10.26	6.88	6.48	7.8	3.44	7.06	4.96	1.48	9.28	8.24	5.244
ENSG00000090686	USP48	41.67	27.09	28.95	29.55	36.88	29.06	24.24	27.7	28.69	36.24	32.828	29.186
ENSG00000090776	EFNB1	19.91	23.87	23.5	27.03	27.7	8.06	20.49	16.94	4	27.5	24.402	15.398
ENSG00000090857	PDPR	17.52	9.53	13.04	11.02	13.58	13.13	6.91	4.54	6.21	16.47	12.938	9.452
ENSG00000090861	AARS	49.38	40.6	41.94	42.82	47.84	28.49	28.71	32.38	18.7	48.83	44.516	31.422
ENSG00000090863	GLG1	74.05	43.01	37.41	47.07	47.78	35.37	33.42	37.81	24	60.93	49.864	38.306
ENSG00000090889	KIF4A	11.15	8.63	8.39	8.56	9.34	8.02	7.52	6.84	4.75	10.8	9.214	7.586
ENSG00000090905	TNRC6A	31.65	20.03	18.69	17.7	23.71	23.16	14.02	17.23	10.89	26.43	22.356	18.346
ENSG00000090924	PLEKHG2	35.18	29.2	20.07	26.12	31.11	27.86	23.59	24.96	10.85	24.1	28.336	22.272
ENSG00000090932	DLL3	0.11	0.36	0.07	0.37	0.12	0.2	0.07	0.15	0.07	0.29	0.206	0.156
ENSG00000090971	NAT14	16.11	29.56	22.94	27.89	23.02	2.95	23.3	13.01	2.89	18.24	23.904	12.078
ENSG00000090975	PITPNM2	10.02	6.04	3.98	5.89	5.82	3.54	4.13	4.99	1.55	7.32	6.35	4.306
ENSG00000090989	EXOC1	22.91	13.36	13.95	19.55	17.79	12.82	12.92	14.59	11.23	22.32	17.512	14.776
ENSG00000091009	RBM27	12.56	5.29	6.43	6.01	9.31	9.13	5.2	6.13	8.04	11.09	7.92	7.918
ENSG00000091010	POU4F3	0	0	0	0	0	0	0	0	0	0	0	0
ENSG00000091039	OSBPL8	50.63	7.98	12.45	11.57	16.69	30.15	10.91	11.72	21.28	28.51	19.864	20.514
ENSG00000091073	DTX2	4.87	5.9	5.36	5.46	4.2	1.99	6.45	3.92	1.1	4.75	5.158	3.642
ENSG00000091106	NLRC4	0.13	0.16	0.08	0.19	0.07	0.06	0.09	0.12	0.03	0.67	0.126	0.194
ENSG00000091127	PUS7	8.95	3.59	5.33	5.05	4.77	6.75	4.93	4.85	3.25	7.59	5.538	5.474
ENSG00000091128	LAMB4	0.12	0.32	0.08	0.11	0.06	0.13	0.19	0.63	0.15	0.17	0.138	0.254
ENSG00000091129	NRCAM	2.06	0.48	2.49	0.84	1.54	1.09	1.5	1.52	1.11	1.3	1.482	1.304
ENSG00000091136	LAMB1	175.81	164.54	173.69	179.19	203.6	378.26	170.39	177.91	363.66	171.34	179.366	252.312
ENSG00000091137	SLC26A4	0.69	0.18	0.27	0.44	0.2	0.21	0.11	0.19	0.3	0.19	0.356	0.2
ENSG00000091138	SLC26A3	0	0	0	0	0	0	0	0	0	0	0	0
ENSG00000091140	DLD	179.89	85.78	96.31	112.49	131.46	103.12	81.87	91.23	69.22	168.3	121.186	102.748
ENSG00000091157	WDR7	5.42	5.29	3.59	3.99	5.33	5.15	2.43	3.94	3.02	6.58	4.724	4.224
ENSG00000091164	TXNL1	84.6	63.94	83.85	76.56	87.73	70.97	67.88	64.45	72.1	86.22	79.336	72.324
ENSG00000091181	IL5RA	0.17	0.35	0.11	0.16	0.6	0.09	2.32	0.28	0.19	0.6	0.278	0.696
ENSG00000091262	ABCC6	1	1.11	0.37	1.04	0.54	0.99	1.44	1.26	0.85	0.3	0.812	0.968
ENSG00000091317	CMTM6	21.47	9.24	13.36	12.89	17.54	10.52	14.21	14.25	10.37	26.04	14.9	15.078
ENSG00000091409	ITGA6	30.01	12.41	16.91	16.13	25.41	23.3	15.86	20.87	19.78	30.22	20.174	22.006
ENSG00000091428	RAPGEF4	7.14	5.19	7.06	6.27	10.53	4.88	4.81	3.64	3.81	8.55	7.238	5.138
ENSG00000091436	MAP3K20	171.45	76.53	88.76	73.17	124.97	115.59	55.69	65.2	88.11	163.8	106.976	97.678
ENSG00000091482	SMPX	434.95	412.13	422.61	422.77	475.84	341.95	396.15	385.98	281.54	503	433.66	381.724
ENSG00000091483	FH	175.78	153.81	172.53	180.13	178.29	116.2	131.38	126.24	104.1	177.64	172.108	131.112
ENSG00000091490	SEL1L3	9.62	7.15	5.41	6.06	10.4	6.59	9.51	9.42	4.75	9.04	7.728	7.862
ENSG00000091513	TF	2.89	1.74	24.09	1.56	12.1	0.66	22.96	7.35	0.87	6.89	8.476	7.746
ENSG00000091527	CDV3	104.94	52.67	59.07	61.17	81.84	82.54	54.1	54.57	50.62	105.28	71.938	69.422
ENSG00000091536	MYO15A	0.22	0.39	0.02	0.25	0.22	0.07	0.59	0.36	0.08	0.29	0.22	0.278
ENSG00000091542	ALKBH5	110.56	76.89	75.27	77.13	85.62	32.72	58.63	61.02	29.09	73.47	85.094	50.986
ENSG00000091583	APOH	0.78	1.35	23.91	0.33	10.43	0.06	17.53	3.71	0.16	4.6	7.36	5.212
ENSG00000091592	NLRP1	11.47	11.04	13.58	14.76	16.43	6.51	14.48	9.52	4.76	15.52	13.456	10.158
ENSG00000091622	PITPNM3	0.79	0.58	0.31	0.8	0.4	0.21	0.89	0.52	0.18	0.49	0.576	0.458
ENSG00000091640	SPAG7	118.95	161.76	136.6	149.36	136.85	79.14	115.57	120.87	87.68	115.54	140.704	103.76
ENSG00000091651	ORC6	19.9	15.78	17.02	19.07	19.7	15.87	19.97	11.29	7.45	19.08	18.294	14.732
ENSG00000091656	ZFHX4	2.01	1.75	2.29	2.25	2.27	4.05	1.06	1.14	1.2	1.95	2.114	1.88
ENSG00000091664	SLC17A6	0	0	0	0	0	0	0	0	0	0	0	0
ENSG00000091704	CPA1	0.33	0.44	0	0.26	0.27	0.07	0.43	0.62	0.14	0.32	0.26	0.316
ENSG00000091732	ZC3HC1	17.94	17.47	17.85	17.1	15.85	6.24	14.18	12.65	3.91	15.88	17.242	10.572
ENSG00000091831	ESR1	0.44	0.16	0.16	0.04	0.13	0.17	0.18	0.3	0.07	0.42	0.186	0.228
ENSG00000091844	RGS17	0.98	1.01	0.65	0.75	1.21	0.46	0.5	0.89	0.36	0.82	0.92	0.606
ENSG00000091879	ANGPT2	8.38	2.53	2.45	2.98	3.61	5.22	2.33	4.23	4.53	3.91	3.99	4.044
ENSG00000091947	TMEM101	13.78	15.32	14.98	19.7	17.04	4.92	15.2	11.46	3.02	16.99	16.164	10.318
ENSG00000091972	CD200	6.13	3.91	3.01	4.94	5.41	4.14	5.3	6.02	4.93	5.81	4.68	5.24
ENSG00000091986	CCDC80	53.26	68.26	40.49	52.76	77.17	42.05	49.12	89.4	56.37	62.63	58.388	59.914
ENSG00000092009	CMA1	0	0	0	0	0	0	0	0.12	0	0	0	0.024
ENSG00000092010	PSME1	100.55	124.54	124.63	124.33	116.3	68.61	102.35	95.24	67.03	196.69	118.07	105.984
ENSG00000092020	PPP2R3C	30.18	16.71	26.05	28.77	27.58	25.95	26.8	25.72	17.94	33.62	25.858	26.006
ENSG00000092036	HAUS4	30.32	24.68	24.21	29.47	30.67	11.12	22.43	23.58	8.73	31.56	27.87	19.484
ENSG00000092051	JPH4	0.61	0.37	0.33	0.36	0.5	0.21	0.82	0.99	0.41	0.45	0.434	0.576
ENSG00000092054	MYH7	4883.03	4335.66	4280.29	4441.98	4445.42	2901.2	2784.35	3271.49	1735.05	4647	4477.28	3067.82
ENSG00000092067	CEBPE	0	0.05	0	0	0.06	0	0	0.05	0	0.05	0.022	0.02
ENSG00000092068	SLC7A8	8.55	8.24	6.08	8.34	6.78	5.89	6.81	7.14	6.16	8.38	7.598	6.876
ENSG00000092094	OSGEP	29.87	31.54	30.58	27.38	27.26	19.98	30.28	26.13	9.82	29.94	29.326	23.23
ENSG00000092096	SLC22A17	18.9	18.76	19.49	22.29	22.54	5.42	19.49	14.75	4.09	17.42	20.396	12.234
ENSG00000092098	RNF31	18.71	28.09	19.03	17.58	20.1	15.34	20.88	18.94	9.89	26.04	20.702	18.218
ENSG00000092108	SCFD1	47.25	33.11	44.39	38.04	46.46	45.33	47.55	42.21	48.02	45.23	41.85	45.668
ENSG00000092140	G2E3	15.55	3.86	7.48	6.14	10.14	10.75	6.23	6.33	5.37	16.97	8.634	9.13
ENSG00000092148	HECTD1	64.41	36.77	47.76	54.54	53.86	55.85	40.9	41.76	37.93	57.19	51.468	46.726
ENSG00000092199	HNRNPC	340.43	332.51	337.46	344.2	357.95	345.11	313.27	311.09	403.52	345.81	342.51	343.76
ENSG00000092200	RPGRIP1	0.25	0.25	0.17	0.72	0.24	0.13	0.07	0	0.05	0.34	0.326	0.118
ENSG00000092201	SUPT16H	50.55	36.22	35.36	41.21	45.13	36.46	35.12	29.67	26.25	46.83	41.694	34.866
ENSG00000092203	TOX4	42.92	28.83	26.77	30.45	28.15	25.77	21.49	19.52	16.31	40.3	31.424	24.678
ENSG00000092208	GEMIN2	16.48	15.08	13.45	20.71	16.36	9.25	15.16	14.53	7.21	18.12	16.416	12.854
ENSG00000092295	TGM1	2.45	2.77	2.89	4.2	4.42	0.94	1.25	3.58	0.38	1.76	3.346	1.582
ENSG00000092330	TINF2	22.74	29.21	29.57	26.31	34.34	10.17	21.8	21.62	6.51	28.09	28.434	17.638
ENSG00000092345	DAZL	0	0	0	0	0	0	0	0	0	0	0	0
ENSG00000092377	TBL1Y	0.56	0	0.21	0.1	0	0	0.34	0.33	0.14	0	0.174	0.162
ENSG00000092421	SEMA6A	19.44	5.53	6.06	5.96	7.8	12.96	4.78	8.29	10.7	9.37	8.958	9.22
ENSG00000092439	TRPM7	34.81	13.98	21.21	16.02	25.13	23.68	9.27	13.55	14.21	23.56	22.23	16.854
ENSG00000092445	TYRO3	9.28	9.29	4.8	7.33	10.49	3.42	7.48	5.52	1.71	10.19	8.238	5.664
ENSG00000092470	WDR76	17.61	11.41	9.78	11.81	15.02	17.43	8.44	7.09	10.59	18.53	13.126	12.416
ENSG00000092529	CAPN3	8.46	9.9	5.8	6.26	6.53	5.1	9.26	9.58	10.51	6.66	7.39	8.222
ENSG00000092531	SNAP23	52.19	31.18	30.64	28.62	50.16	63.17	30.19	39.45	52.64	52.25	38.558	47.54
ENSG00000092607	TBX15	0.15	0.18	0.23	0.28	0.19	0.1	0	0.23	0.07	0.06	0.206	0.092
ENSG00000092621	PHGDH	37.04	51.58	40.45	37.48	36.25	17.05	37.4	25.92	9.94	35.55	40.56	25.172
ENSG00000092758	COL9A3	12.11	8.7	5.85	8.2	8.68	3.1	18.25	8.67	3.33	7.17	8.708	8.104
ENSG00000092820	EZR	185.9	126.12	123.1	149.5	139.67	90	116.93	105.21	94.72	156.54	144.858	112.68
ENSG00000092841	MYL6	1939.91	2166.13	2101.33	1966.6	2053.1	1138.51	1925.12	1872.46	702.34	1788.3	2045.41	1485.35
ENSG00000092847	AGO1	8.28	3.84	3.22	3.8	5.42	5.74	2.92	3.1	2.14	8.39	4.912	4.458
ENSG00000092850	TEKT2	0.34	0.77	0.5	0.72	0.46	0.42	9.4	0.6	0.14	0.71	0.558	2.254
ENSG00000092853	CLSPN	9.19	7.92	8.16	8.69	9.85	10.43	7.22	6.39	7.27	9.67	8.762	8.196
ENSG00000092871	RFFL	7.58	4	5.78	6.22	6.99	3.53	3.98	5.03	4.64	7.84	6.114	5.004
ENSG00000092929	UNC13D	8.64	4.93	3.84	4.24	2.69	3.43	14.7	3.85	1.52	12.76	4.868	7.252
ENSG00000092931	MFSD11	20.76	13.83	17.6	18.32	18.58	10.56	12.83	12.93	5.41	21.57	17.818	12.66
ENSG00000092964	DPYSL2	52.68	26.94	27.06	33.96	42.42	30.27	29.82	31.12	19.66	47.77	36.612	31.728
ENSG00000092969	TGFB2	7.62	5.2	4.9	6.95	6.48	8.77	6.83	4.6	5.33	8.95	6.23	6.896
ENSG00000092978	GPATCH2	8.43	4.6	5.12	4.72	7	5.72	4.29	5.7	4.65	7.13	5.974	5.498
ENSG00000093000	NUP50	18.75	9.84	9.28	9.88	11.63	13.79	9.19	9.15	8.02	17.39	11.876	11.508
ENSG00000093009	CDC45	7.69	11.01	6.22	8.67	6.19	9.28	8.85	4.13	10.63	9.75	7.956	8.528
ENSG00000093010	COMT	40.44	53.06	49.3	43.05	48.16	8.04	33.74	30.16	5.96	46.78	46.802	24.936
ENSG00000093072	ADA2	22.94	59.8	38.98	35.91	47.9	22.16	40.94	48.25	19	73.15	41.106	40.7
ENSG00000093100	AC016026.1	4.88	21.07	22.27	27.13	17.79	3	16.42	17.02	0.63	8.18	18.628	9.05
ENSG00000093134	VNN3	0	0	0.17	0	0	0	1.9	0.05	0	0	0.034	0.39
ENSG00000093144	ECHDC1	19.07	23.81	24.98	28.03	31.73	29.17	26.29	26.56	15.72	38.99	25.524	27.346
ENSG00000093167	LRRFIP2	87.43	58.03	61.3	57.35	73.89	79.82	59.75	55.87	77.67	64.23	67.6	67.468
ENSG00000093183	SEC22C	22.41	12.36	11.98	13.11	15.19	8.61	12.03	11.73	7.27	18.39	15.01	11.606
ENSG00000093217	XYLB	1.41	0.42	0.84	0.91	0.65	0.52	0.75	0.59	0.48	1.15	0.846	0.698
ENSG00000094631	HDAC6	73.35	47.4	53.46	44.61	44.49	46.06	40.77	41.42	19.09	46.31	52.662	38.73
ENSG00000094661	OR1I1	0	0	0	0	0	0	0	0	0	0	0	0
ENSG00000094755	GABRP	0.34	0.98	0.35	0.76	0.5	0.3	1.29	0.65	0.49	0.74	0.586	0.694
ENSG00000094796	KRT31	0	0	0.04	0.05	0	0	0	0	0	0.1	0.018	0.02
ENSG00000094804	CDC6	14.51	11.72	10.05	11.65	12.98	16.8	6.94	10.72	9.83	16.45	12.182	12.148
ENSG00000094841	UPRT	8.36	4.36	5.19	5.44	8.03	5.18	4.45	5.38	3.2	7.6	6.276	5.162
ENSG00000094880	CDC23	24.49	13.39	16.27	19.35	20.99	12.62	13.96	15.1	9.16	21.82	18.898	14.532
ENSG00000094914	AAAS	43.26	45.28	42.89	42.9	46.69	23.3	37.96	34.64	14.46	42.61	44.204	30.594
ENSG00000094916	CBX5	84.33	53.8	55.77	47.4	49.84	101.92	45.94	39.09	82.32	74.91	58.228	68.836
ENSG00000094963	FMO2	2.75	1.62	0.35	0.67	0.56	2.34	2.88	1.61	0.28	4.4	1.19	2.302
ENSG00000094975	SUCO	21.48	7.06	10.56	9.65	14.7	14.49	10.01	10.43	9.31	17.33	12.69	12.314
ENSG00000095002	MSH2	41.25	20.65	24.49	25.77	32.03	24.44	20.95	18.14	17.91	38.27	28.838	23.942
ENSG00000095015	MAP3K1	13.67	4.97	6.79	5.71	11.45	8.04	5.31	8.49	5.87	11.04	8.518	7.75
ENSG00000095059	DHPS	38.73	44.72	42.6	49.04	44.01	22.44	37.58	33.14	9.58	39.06	43.82	28.36
ENSG00000095066	HOOK2	20.92	17.89	18.75	15.72	17.75	23.91	24.49	21.69	10.38	18.98	18.206	19.89
ENSG00000095110	NXPE1	0	0	0	0	0	0	0	0	0	0	0	0
ENSG00000095139	ARCN1	71.53	47.78	51.87	56.07	67.57	57.76	46.69	55.29	61.35	69.69	58.964	58.156
ENSG00000095203	EPB41L4B	1.01	0.57	0.53	0.51	0.66	0.33	2.42	0.39	0.49	0.86	0.656	0.898
ENSG00000095209	TMEM38B	19.86	8.34	11.6	15.42	15.6	10.73	6.79	7.66	4.92	19.79	14.164	9.978
ENSG00000095261	PSMD5	14.44	10.97	15.21	11.47	15.1	10.55	11.38	10.89	9.47	14.11	13.438	11.28
ENSG00000095303	PTGS1	3.11	3.03	1.36	3.14	3.12	0.88	1.3	3.79	0.61	2.25	2.752	1.766
ENSG00000095319	NUP188	24.69	18.27	17.42	18.95	18.14	10.61	13.11	12.89	6.64	24.45	19.494	13.54
ENSG00000095321	CRAT	39.24	44.65	40.9	41.91	43.58	16.26	34.13	27.53	8.53	47.94	42.056	26.878
ENSG00000095370	SH2D3C	14.76	13.76	10.93	15.91	12.61	6.45	8.97	11.99	4.65	13.88	13.594	9.188
ENSG00000095380	NANS	27.4	34.73	33.62	33.08	28.1	20.92	38.07	31.15	15.94	35.07	31.386	28.23
ENSG00000095383	TBC1D2	0.91	0.47	0.73	0.72	0.82	0.34	1.57	0.45	0.18	1.62	0.73	0.832
ENSG00000095397	WHRN	1.52	0.9	0.69	0.37	2.13	0.37	2.5	1.01	0.56	2.03	1.122	1.294
ENSG00000095464	PDE6C	0	0.02	0	0	0	0	0	0.17	0.01	0.02	0.004	0.04
ENSG00000095485	CWF19L1	18.01	16.37	15.52	20.47	19.74	12.79	15.7	12.73	10.78	18.62	18.022	14.124
ENSG00000095539	SEMA4G	3.28	3.56	3.08	2.27	3.51	2.53	3.83	2.81	1.37	3.51	3.14	2.81
ENSG00000095564	BTAF1	27.38	11.88	14.79	12.4	15.75	23.46	11.85	9.82	13.67	18.7	16.44	15.5
ENSG00000095574	IKZF5	10.34	4	5.55	3.77	7.92	7.44	3.43	5.07	4.86	10.59	6.316	6.278
ENSG00000095585	BLNK	0.1	0.22	0.28	0.17	0.48	0.33	0.82	0.42	0.15	1.8	0.25	0.704
ENSG00000095587	TLL2	8.01	9.94	7.98	11.47	7.52	3.97	8.94	4.32	1.49	9.04	8.984	5.552
ENSG00000095596	CYP26A1	0.21	0.09	0.16	0.11	0.06	0.17	0	0.09	0	0.06	0.126	0.064
ENSG00000095627	TDRD1	0.22	0.07	0.06	0.1	0.16	0.21	0.06	0.12	0.05	0.26	0.122	0.14
ENSG00000095637	SORBS1	128.48	36.81	50.8	54.2	58.32	48.17	36.58	44.83	36.17	96.1	65.722	52.37
ENSG00000095713	CRTAC1	0.52	1.57	0.35	0.79	0.55	0.37	1.6	1.8	0.22	0.47	0.756	0.892
ENSG00000095739	BAMBI	30.46	32.45	32.9	34.43	37.94	14.74	26.28	22.77	10.7	35.81	33.636	22.06
ENSG00000095752	IL11	0.18	0.07	0.12	0.21	0	0.06	0	0.12	0	0.22	0.116	0.08
ENSG00000095777	MYO3A	0.94	0.43	0.72	0.69	0.57	0.72	1.38	0.33	0.41	1.3	0.67	0.828
ENSG00000095787	WAC	109.06	53.69	60.09	57.03	69	116.06	42.06	48.87	115.42	86.63	69.774	81.808
ENSG00000095794	CREM	55.17	55.14	64.91	60.5	58	40.71	50.71	42.29	32.08	57.62	58.744	44.682
ENSG00000095906	NUBP2	29.1	41.01	32.88	37.5	32.06	4.77	32	21.36	2.07	30.46	34.51	18.132
ENSG00000095917	TPSD1	0	0.1	0	0.36	0.3	0.16	0	0.09	0	0.39	0.152	0.128
ENSG00000095932	SMIM24	0	0.12	0.09	0.13	0.39	0	0.06	0.12	0	0.21	0.146	0.078
ENSG00000095951	HIVEP1	6.79	5.94	5.35	6.07	5.63	7	4.11	4.76	3.98	7.87	5.956	5.544
ENSG00000095970	TREM2	0.63	0.71	0.35	1.07	1.03	0	0.29	0.55	0.04	3.24	0.758	0.824
ENSG00000095981	KCNK16	0	0	0	0	0	0	0	0	0	0	0	0
ENSG00000096006	CRISP3	0	0	0	0	0	0	0.07	0.03	0.06	0	0	0.032
ENSG00000096060	FKBP5	32.25	16.35	14.15	17.28	25.44	21.9	15.59	14.41	17.11	31.85	21.094	20.172
ENSG00000096063	SRPK1	16.7	9.07	9.4	8.82	12.81	21.54	7.4	7.86	13.45	14.26	11.36	12.902
ENSG00000096070	BRPF3	17.23	11.46	13.26	13.35	16.78	13.3	8.9	11.03	11.34	15.71	14.416	12.056
ENSG00000096080	MRPS18A	35.77	36.73	34.36	36.1	31.22	17.16	33.52	32.08	9.67	32.8	34.836	25.046
ENSG00000096088	PGC	0	0	0	0	0	0	0.05	0	0	0	0	0.01
ENSG00000096092	TMEM14A	6.59	6.57	7.35	6.7	8.68	4.21	8.36	7.62	3.96	7.71	7.178	6.372
ENSG00000096093	EFHC1	13.5	8.22	10.62	12.13	9.49	6.97	19.96	6.45	6.61	11.67	10.792	10.332
ENSG00000096264	NCR2	0	0	0	0	0	0	0	0	0	0	0	0
ENSG00000096384	HSP90AB1	716.57	591.76	546.6	597.98	646.61	431.41	513.6	483.19	385.65	647.29	619.904	492.228
ENSG00000096395	MLN	0	0	0	0	0	0	0	0	0	0.18	0	0.036
ENSG00000096401	CDC5L	21.79	13.56	15.98	15.16	19.7	17.35	12.01	13.61	12.78	20.71	17.238	15.292
ENSG00000096433	ITPR3	5.26	3.89	3.12	4.29	3.73	3.59	5.92	3.87	1.24	5	4.058	3.924
ENSG00000096654	ZNF184	7.03	3.96	6.13	5.23	7.43	6.75	3.89	4.4	5.75	7.38	5.956	5.634
ENSG00000096696	DSP	145.95	64.73	64.45	71.16	88.29	102.29	45.69	47.94	60.76	101.47	86.916	71.63
ENSG00000096717	SIRT1	16.83	7.87	12.11	10.17	16.84	10.1	7.61	9.52	8.35	16.73	12.764	10.462
ENSG00000096746	HNRNPH3	211.13	146.29	151.86	164.95	164.24	239.18	145.42	141.79	273.1	185.06	167.694	196.91
ENSG00000096872	IFT74	12.73	6.63	8.49	9.81	10.28	13.03	8.75	10.51	17.14	10.73	9.588	12.032
ENSG00000096968	JAK2	26.04	8.98	16.65	11.32	16.99	23.35	11.79	14.54	17.18	29.42	15.996	19.256
ENSG00000096996	IL12RB1	0	0.1	0.07	0.16	0.04	0.04	0.19	0.15	0.01	1.84	0.074	0.446
ENSG00000097007	ABL1	40.46	28.15	24.16	28.93	31.59	16.69	20.08	21.14	9.57	37.3	30.658	20.956
ENSG00000097021	ACOT7	18.75	21.64	18.22	21.67	18.67	6.38	21.13	14.41	4.14	20.43	19.79	13.298
ENSG00000097033	SH3GLB1	96.32	47.77	55.21	52.78	63.18	74.18	44.6	53.19	54.77	103.03	63.052	65.954
ENSG00000097046	CDC7	7.38	7.87	9.47	7.77	9.67	7.84	7.08	7.68	6.51	15.27	8.432	8.876
ENSG00000097096	SYDE2	18.06	4.32	8.21	7.23	10.88	14.44	4.35	5.22	5.05	14.55	9.74	8.722
ENSG00000099139	PCSK5	3.76	1.59	2.12	1.76	2.49	1.22	3.09	1.74	1.11	1.73	2.344	1.778
ENSG00000099194	SCD	32.45	10.77	8.18	7.15	16.73	7.15	13.51	11.61	4.69	16.3	15.056	10.652
ENSG00000099203	TMED1	23.1	24.55	25.61	25.33	23.05	5.57	19.28	14.22	3.81	20.32	24.328	12.64
ENSG00000099204	ABLIM1	188.09	100.38	108.21	115.56	150.26	146.57	84.22	100.97	65.38	155.02	132.5	110.432
ENSG00000099219	ERMP1	17.84	9.32	11.23	11.73	14.42	10.84	8.02	8.24	6.13	16.33	12.908	9.912
ENSG00000099246	RAB18	87.52	43.17	53.89	50.83	77.2	76.17	46.77	51.54	73.71	88.58	62.522	67.354
ENSG00000099250	NRP1	136.67	68.4	70	91.83	100.34	104.76	59.53	79.03	85.87	134.75	93.448	92.788
ENSG00000099251	HSD17B7P2	1.55	2.33	2.06	1.1	0.39	0.81	1.34	1.12	0.48	1.78	1.486	1.106
ENSG00000099256	PRTFDC1	21.28	12.49	15.26	12.41	20.33	12.81	11.94	8.87	9.37	17	16.354	11.998
ENSG00000099260	PALMD	36.6	22.96	21.83	26.61	28.78	27.33	19.89	27.24	26.96	33.74	27.356	27.032
ENSG00000099282	TSPAN15	8.38	6.77	7.82	11.98	10.32	6.3	9.42	9.93	3.53	11.72	9.054	8.18
ENSG00000099284	H2AFY2	32.4	38.59	42.94	40.19	41.77	17.66	29.45	27.65	9.07	37.21	39.178	24.208
ENSG00000099290	WASHC2A	37.17	38.98	22.24	22.77	47.41	31.98	26.22	32.76	30.62	46.58	33.714	33.632
ENSG00000099308	MAST3	2.58	1.86	1.78	1.57	1.81	0.85	1.43	1.26	0.31	2.79	1.92	1.328
ENSG00000099326	MZF1	7.47	8.66	4.73	5.38	5.15	5.18	7.1	5.93	2.07	7.29	6.278	5.514
ENSG00000099330	OCEL1	7.95	7.17	5.92	8.39	8.56	3.33	7.95	6.18	1.43	9.11	7.598	5.6
ENSG00000099331	MYO9B	32.91	32.02	26.77	31.92	30.11	26.89	21.56	23.91	14.39	33.1	30.746	23.97
ENSG00000099337	KCNK6	4.25	7.02	10.02	6.88	6.81	2.54	4.74	6.7	2.47	8.62	6.996	5.014
ENSG00000099338	CATSPERG	1.16	2.28	1.83	0.54	2.79	0.64	1.01	0.83	0.34	1.07	1.72	0.778
ENSG00000099341	PSMD8	103.05	119.41	103.35	117.4	104.36	75.02	97.92	101.37	54.43	114.34	109.514	88.616
ENSG00000099364	FBXL19	8.52	7.53	6	6.73	6.85	3.71	6.65	6.31	1.79	8.88	7.126	5.468
ENSG00000099365	STX1B	1.19	0.85	0.54	0.39	0.77	1.15	0.47	0.71	0.98	1.04	0.748	0.87
ENSG00000099377	HSD3B7	2.08	2.38	2.42	2.6	2.37	0.47	1.96	2.05	0.23	2.66	2.37	1.474
ENSG00000099381	SETD1A	9.03	7.97	7.21	8.55	8.76	5.8	5.86	6.5	3.31	10.1	8.304	6.314
ENSG00000099385	BCL7C	30.77	44.04	36.37	41.33	38.55	10.75	40.9	32.66	9.1	33.01	38.212	25.284
ENSG00000099399	MAGEB2	0	0	0.04	0	0	0	0	0	0	0	0.008	0
ENSG00000099617	EFNA2	1.12	1.35	0.93	1.19	1.33	0.15	0.89	0.77	0.12	0.99	1.184	0.584
ENSG00000099622	CIRBP	368	302.96	318.59	331.86	314.02	204.28	293.84	264	160.73	315.24	327.086	247.618
ENSG00000099624	ATP5D	199.88	370.93	276.43	292.8	234	81.19	253.24	194.43	63.35	226.83	274.808	163.808
ENSG00000099625	CBARP	2.95	1.54	1.2	1.66	0.94	0.73	1.19	1.03	0.41	2.2	1.658	1.112
ENSG00000099715	PCDH11Y	0.07	0	0.01	0	0	0	0.02	0.03	0.01	0	0.016	0.012
ENSG00000099721	AMELY	0	0	0	0	0	0	0	0	0	0	0	0
ENSG00000099725	PRKY	6.81	0.02	4.73	5.39	0	0.01	4.35	5.26	3.05	0	3.39	2.534
ENSG00000099769	IGFALS	0	0	0.1	0.07	0	0	0.17	0	0.03	0.08	0.034	0.056
ENSG00000099783	HNRNPM	162.66	131.39	125.25	141.82	165.66	211.07	110.58	130.7	177.65	170.85	145.356	160.17
ENSG00000099785	2002-03-01	25.03	27.56	28.4	25.51	22.88	5.94	20.7	25.45	4.07	29.57	25.876	17.146
ENSG00000099795	NDUFB7	135.6	253.82	210.55	217.68	168.41	52.72	181.28	144.24	45.49	152.83	197.212	115.312
ENSG00000099797	TECR	51.64	74.11	72.11	70.13	57.6	30.57	62.65	54.03	23.14	58.62	65.118	45.802
ENSG00000099800	TIMM13	53.61	86.19	61.1	76.38	66.04	20.79	62.66	47.97	15.09	56.7	68.664	40.642
ENSG00000099804	CDC34	89.64	83.88	75.11	85.87	76.73	21.99	74.03	73.6	16.41	70.08	82.246	51.222
ENSG00000099810	MTAP	13.55	7.59	6.98	9.36	11.61	8.66	7.93	8.74	6.87	12.63	9.818	8.966
ENSG00000099812	MISP	0	0.1	0.09	0	0	0	1.5	0.08	0.06	0.08	0.038	0.344
ENSG00000099814	CEP170B	2.3	1.12	0.87	0.88	1.62	0.47	2.28	1.73	0.29	1.41	1.358	1.236
ENSG00000099817	POLR2E	103.23	113.45	90.02	106.36	108.01	22.4	87.3	72.83	14.01	93.18	104.214	57.944
ENSG00000099821	POLRMT	26.64	37.24	24.49	30.89	26.2	11.52	22.45	23.52	10.45	19.6	29.092	17.508
ENSG00000099822	HCN2	0.82	0.35	0.34	0.96	0.61	0.16	0.46	0.77	0.09	0.9	0.616	0.476
ENSG00000099834	CDHR5	0.03	0.02	0.33	0	0.37	0.1	0.15	0.03	0	0.24	0.15	0.104
ENSG00000099840	IZUMO4	1.91	2.11	2	2.38	2.32	1.68	1.68	1.35	0.23	2.01	2.144	1.39
ENSG00000099849	RASSF7	6.81	6.43	6.63	8.72	4.17	1.61	6.39	4.01	0.53	3.21	6.552	3.15
ENSG00000099860	GADD45B	13.49	18.54	16.97	27.71	17.06	8.45	25.51	27.69	7.86	21.37	18.754	18.176
ENSG00000099864	PALM	32.16	22.83	19.17	23.99	26.61	13.34	25.3	24.86	12.84	30.56	24.952	21.38
ENSG00000099866	MADCAM1	7.38	8.64	4.86	5.64	5	4.78	6.35	11.11	4.99	9.06	6.304	7.258
ENSG00000099869	IGF2-AS	1.76	0.96	1.89	1.84	1.23	0.54	1.13	1.78	0.2	1.05	1.536	0.94
ENSG00000099875	MKNK2	42.33	38.91	29.39	40.94	32.16	10.34	20.2	24.67	8.9	38.07	36.746	20.436
ENSG00000099889	ARVCF	18.85	14.96	18.33	15.99	15.63	4.35	15.89	13.12	2.39	17.24	16.752	10.598
ENSG00000099899	TRMT2A	18.1	26.97	30.43	30.91	25.11	9.48	25.39	16.36	3.57	24.65	26.304	15.89
ENSG00000099901	RANBP1	104.08	123.29	102.17	113.64	107.71	70.2	101.46	87.21	66.62	110.46	110.178	87.19
ENSG00000099904	ZDHHC8	36.05	23.61	19.81	27.36	25.15	8.11	17.04	18.48	3.81	27.23	26.396	14.934
ENSG00000099910	KLHL22	18.42	14.52	14.09	16.45	17.64	6.49	10.76	10.28	2.94	17.17	16.224	9.528
ENSG00000099917	MED15	33.36	26.47	21.54	27.16	23.29	17.37	20.7	18.46	12.3	27.59	26.364	19.284
ENSG00000099937	SERPIND1	0.34	0.32	2.36	0.28	1.71	0.19	2.43	0.73	0.15	0.75	1.002	0.85
ENSG00000099940	SNAP29	29.13	19.46	18.15	19.15	23.12	27.45	15.27	17.92	19.15	31.51	21.802	22.26
ENSG00000099942	CRKL	35.97	24.53	24.01	26.32	30.41	15.45	17.37	17.82	10.75	31.89	28.248	18.656
ENSG00000099949	LZTR1	26.01	16.61	17.32	20.46	20.68	13.14	23.84	19.6	3.95	27.38	20.216	17.582
ENSG00000099953	MMP11	4.17	5.16	3.72	6.9	5.58	1.24	3.37	3.74	0.96	5.98	5.106	3.058
ENSG00000099954	CECR2	6.95	3.89	3.52	3.57	4.52	4.93	2.34	2.44	2	4.48	4.49	3.238
ENSG00000099956	SMARCB1	69.14	69.61	73.13	78.89	71.12	39.96	54.11	63.78	50.46	77.78	72.378	57.218
ENSG00000099957	P2RX6	0.22	0.16	0.23	0.32	0.14	0.43	0.5	0.15	0.02	0.35	0.214	0.29
ENSG00000099958	DERL3	5.56	5.96	6.23	6.49	6.69	2.87	7.26	2.41	1.03	4.84	6.186	3.682
ENSG00000099960	SLC7A4	0.07	0.24	0.27	0.42	0.26	0.06	0.19	0.15	0.02	0.14	0.252	0.112
ENSG00000099968	BCL2L13	38.48	21.74	22.82	24.7	31.99	21.51	20.03	21.76	11.02	31.37	27.946	21.138
ENSG00000099974	DDTL	3.18	2.42	1.12	0.82	0.2	1.02	0.06	0.05	1.29	2.44	1.548	0.972
ENSG00000099977	DDT	57.09	80.77	74.97	81.1	70.4	19.18	86.85	56.36	15.47	52.37	72.866	46.046
ENSG00000099984	GSTT2	0.54	0.82	0	0	1.03	0.6	0	0.44	0.39	2.15	0.478	0.716
ENSG00000099985	OSM	0.05	0.18	0	0.2	0.09	0	0	0.18	0.04	0.63	0.104	0.17
ENSG00000099991	CABIN1	40.16	47.62	38.88	43.51	40.02	22.79	33.36	35.92	13.72	42.38	42.038	29.634
ENSG00000099992	TBC1D10A	4.43	5.18	4.38	5.5	5.34	0.99	4.13	3.64	0.47	6.86	4.966	3.218
ENSG00000099994	SUSD2	1.76	1.7	1.94	1.08	1.4	1.58	2.26	2.23	1.47	2.19	1.576	1.946
ENSG00000099995	SF3A1	93.33	46.27	42.11	44.04	60.86	66.13	26.23	39.48	69.29	67.7	57.322	53.766
ENSG00000099998	GGT5	2.28	3.12	2.95	4.95	2.74	3.61	5.16	4.48	6.84	5.4	3.208	5.098
ENSG00000099999	RNF215	13.8	10.94	5.84	7.08	6.89	2.13	5.1	7.08	1.68	10.66	8.91	5.33
ENSG00000100003	SEC14L2	2.5	0.93	0.56	1.33	0.91	0.28	1.02	2.08	0.16	0.35	1.246	0.778
ENSG00000100012	SEC14L3	0	0	0	0	0	0	0.23	0	0	0	0	0.046
ENSG00000100014	SPECC1L	24.66	15.46	12.95	14.36	17.97	18.1	12.46	12.17	11.08	21.62	17.08	15.086
ENSG00000100023	PPIL2	18.82	17.17	17.93	19.93	21.35	12.46	13.42	13.07	9.37	21.59	19.04	13.982
ENSG00000100024	UPB1	1.96	2.48	1.65	0.89	1.79	0.72	1.49	1.88	0.74	1.39	1.754	1.244
ENSG00000100027	YPEL1	17.56	15.44	16.22	18.51	19.97	9.13	10.82	9.32	5.54	16.86	17.54	10.334
ENSG00000100028	SNRPD3	93.95	107	98.79	101.51	93.34	71.86	87.47	88.16	53.48	100.25	98.918	80.244
ENSG00000100029	PES1	28.58	24.47	20.27	24.05	22.59	13.55	20.97	18.09	12.41	26.69	23.992	18.342
ENSG00000100030	MAPK1	107.48	40.43	32.67	39.93	62.15	48.12	27.23	29.61	24.7	99.57	56.532	45.846
ENSG00000100031	GGT1	1.23	0.89	1.62	0.99	1.33	1.04	3.8	1.34	0.88	1.75	1.212	1.762
ENSG00000100033	PRODH	2.67	1.79	1.25	2.27	1.59	2.04	2.71	1.86	0.17	1.69	1.914	1.694
ENSG00000100034	PPM1F	20.62	13.73	12.81	15.02	13.96	8.45	10.95	11.55	4.46	20.79	15.228	11.24
ENSG00000100036	SLC35E4	1.03	1.6	1.64	1.37	1.11	0.44	1.04	0.94	0.3	1.69	1.35	0.882
ENSG00000100038	TOP3B	15.24	12.72	9.89	14.62	10.76	10	10.82	10.95	2.6	16.31	12.646	10.136
ENSG00000100053	CRYBB3	0	0	0	0.28	0.11	0.08	0	0	0	0	0.078	0.016
ENSG00000100055	CYTH4	0.77	1.06	0.79	1.68	0.74	0.73	0.61	1.78	0.27	5.92	1.008	1.862
ENSG00000100056	DGCR14	11.63	10.58	10.97	12.26	10.7	3.45	9.61	7.33	1.83	10.35	11.228	6.514
ENSG00000100058	CRYBB2P1	9.61	8.59	4.73	6.71	6.34	8.42	9.46	5.94	5.46	8.38	7.196	7.532
ENSG00000100060	MFNG	3.51	3.44	1.81	3.15	2.32	0.63	2.74	3.27	0.5	6.47	2.846	2.722
ENSG00000100065	CARD10	4.99	5.94	5.93	8.54	7.2	2.56	4.85	5.08	1.22	5.84	6.52	3.91
ENSG00000100068	LRP5L	1.89	2.74	2.46	2.83	2.41	1.32	2.35	2.66	0.45	1.07	2.466	1.57
ENSG00000100075	SLC25A1	19.43	26.34	21.55	20.18	24.01	3.81	24.85	15.69	2.58	18.95	22.302	13.176
ENSG00000100077	GRK3	4.72	2.9	2.11	2.61	2.97	6.32	2.32	1.94	2.79	5.85	3.062	3.844
ENSG00000100078	PLA2G3	0	0	0.03	0	0	0	0	0	0	0	0.006	0
ENSG00000100079	LGALS2	0	0.68	0.53	0.44	0.82	0.39	0.7	2.65	0.1	0.62	0.494	0.892
ENSG00000100083	GGA1	22.97	22.34	17.35	22.68	21.27	14.71	16.94	15.75	5.87	23.75	21.322	15.404
ENSG00000100084	HIRA	16.45	9.81	9.94	11.96	11.1	5.2	8.01	7.94	3.86	13.97	11.852	7.796
ENSG00000100092	SH3BP1	2.83	2.26	1.36	1.78	1.59	1.09	2.15	1.74	0.74	5.77	1.964	2.298
ENSG00000100095	SEZ6L	0.49	0.21	0.1	0.08	0.56	0.13	0.18	0.16	0.08	0.27	0.288	0.164
ENSG00000100097	LGALS1	350.33	495.76	406.38	461.2	434.79	76.96	545.69	476.85	58.54	486.19	429.692	328.846
ENSG00000100099	HPS4	13.61	8.62	8.43	8.77	7.86	9.76	7.92	7.89	5.85	10.36	9.458	8.356
ENSG00000100100	PIK3IP1	5.19	3.41	2.4	4.75	6.45	1.66	2.3	2.77	1	4.88	4.44	2.522
ENSG00000100101	Z83844.1	0	0	0	0	0	0	0	0	0	0	0	0
ENSG00000100104	SRRD	15.88	9.96	8.53	10.67	12.97	7.17	7.31	8.13	4.51	16.15	11.602	8.654
ENSG00000100105	PATZ1	22.32	19.85	19.7	21.98	23.95	8.11	18.45	14.05	5.63	20.29	21.56	13.306
ENSG00000100106	TRIOBP	70.72	55.34	41.26	64.62	61.03	31.62	43.78	44.54	27.71	65.95	58.594	42.72
ENSG00000100109	TFIP11	14.08	13.14	11.22	12.48	13.54	8.06	9.8	9.82	5.7	14.14	12.892	9.504
ENSG00000100116	GCAT	13.9	18.44	11.04	14.93	14.15	4.41	15.21	9.12	1.83	12.31	14.492	8.576
ENSG00000100121	GGTLC2	0	0	0	0	0	0	0	0	0	0	0	0
ENSG00000100122	CRYBB1	0.32	0.34	0	0.14	0.32	0.06	0.28	0.59	0.15	1.22	0.224	0.46
ENSG00000100124	ANKRD54	10.59	16.9	15.26	12.51	12.68	5	13.28	9.99	4.06	11.56	13.588	8.778
ENSG00000100129	EIF3L	603.71	594.49	595.2	646.78	614.54	317.79	510.46	381.6	264.27	571.66	610.944	409.156
ENSG00000100138	SNU13	132.86	173.21	149.54	159.75	132.74	45.99	124.18	102.39	29.88	120.32	149.62	84.552
ENSG00000100139	MICALL1	17.14	11.39	11.73	10.66	17.03	7.64	9.64	9.87	5.29	17.65	13.59	10.018
ENSG00000100142	POLR2F	64.21	106.34	94.47	100.75	77.83	50.35	88.02	81.93	35.69	78.92	88.72	66.982
ENSG00000100146	SOX10	2.98	3.19	2.48	3.05	3.37	1.19	3.18	3.45	2.85	4.07	3.014	2.948
ENSG00000100147	CCDC134	2.86	1.67	1.68	2.22	2.07	0.89	2.27	1.62	0.31	3.92	2.1	1.802
ENSG00000100150	DEPDC5	8.42	5.34	6.12	6.94	5.51	6.94	8.76	3.47	4.59	9.6	6.466	6.672
ENSG00000100151	PICK1	18.38	17.49	14.03	17.44	14.47	9.19	13.64	10.96	5.75	16.18	16.362	11.144
ENSG00000100154	TTC28	14.26	6.88	7.35	7.64	7.86	8.49	7.17	6.45	4.41	11.2	8.798	7.544
ENSG00000100156	SLC16A8	0.55	1.4	1.13	0.75	0.28	0.11	0.24	0.11	0.14	0.4	0.822	0.2
ENSG00000100162	CENPM	10.87	14.75	7.84	11.65	10.43	1.8	11.93	6.28	0.8	9.59	11.108	6.08
ENSG00000100167	2003-09-01	1.06	0.73	0.79	0.91	1.01	0.55	0.53	0.39	0.67	0.69	0.9	0.566
ENSG00000100170	SLC5A1	37.56	30.55	36.55	45.08	40.68	30.3	24.57	27.07	16.9	44.47	38.084	28.662
ENSG00000100181	TPTEP1	0.46	0.94	1.79	1.1	0.76	2.36	1.23	1.1	1.5	0.67	1.01	1.372
ENSG00000100191	SLC5A4	0.21	0.42	0.68	0.15	0.29	0.37	0.11	0.41	0.09	0.83	0.35	0.362
ENSG00000100196	KDELR3	18.06	13.03	11.12	11.69	14.52	11.72	10.92	15.25	10.61	15.91	13.684	12.882
ENSG00000100197	CYP2D6	0.34	0.22	0.24	0	0.29	0.26	0.3	0.35	0.09	0.39	0.218	0.278
ENSG00000100201	DDX17	311.59	180.13	222.39	199.56	233.02	209.49	188.75	168.44	109.56	246.58	229.338	184.564
ENSG00000100206	DMC1	7.26	4.9	6.95	6.43	6.82	6.04	7.8	3.58	7.16	8.42	6.472	6.6
ENSG00000100207	TCF20	9.38	8.88	6.77	8.31	9.3	5.03	6.89	5.33	2.69	11.03	8.528	6.194
ENSG00000100209	HSCB	7.69	8.28	10.44	12.81	10.87	4.62	8.89	7.17	4	9.04	10.018	6.744
ENSG00000100211	CBY1	29.14	36.47	32.71	32.66	31.87	20.51	31.09	27.24	17.93	32.28	32.57	25.81
ENSG00000100216	TOMM22	54.68	53.16	57.5	55.19	55.59	22.36	47.42	40.25	15.02	48.08	55.224	34.626
ENSG00000100218	RSPH14	1.67	1.21	1.53	0.68	1.1	0.27	2.64	1.41	0.22	1.07	1.238	1.122
ENSG00000100219	XBP1	66.2	53.26	68.35	63.91	67.45	43.1	61.91	53.72	31.7	97.26	63.834	57.538
ENSG00000100220	RTCB	38.32	35.49	31.86	35.55	38.98	19.82	27.68	25.88	12.45	42.41	36.04	25.648
ENSG00000100221	JOSD1	28.12	18.76	16.22	20.45	20.54	8.8	15.67	15.81	7.2	22.34	20.818	13.964
ENSG00000100225	FBXO7	50.81	47.8	50.16	44.08	53.85	24.64	47.15	44.31	19.21	57.2	49.34	38.502
ENSG00000100226	GTPBP1	36.15	21.64	18.59	20.24	23.32	23.21	15.41	17.61	14.84	35.56	23.988	21.326
ENSG00000100227	POLDIP3	39.91	34.44	28.03	36.56	33.98	21.65	25.46	21.79	12.15	37.47	34.584	23.704
ENSG00000100228	RAB36	0.75	0.47	0.53	0.56	0.36	0.21	2.42	0.67	0.21	0.68	0.534	0.838
ENSG00000100234	TIMP3	120.73	88.49	79.14	101.13	120.11	69.46	75.54	86.04	73.4	129.8	101.92	86.848
ENSG00000100239	PPP6R2	23.17	25.61	21.32	23.27	23.77	9.31	19.5	19.07	4.47	26.78	23.428	15.826
ENSG00000100241	SBF1	25.6	27.81	24.06	25.52	24.46	6.43	19.03	15.66	2.62	26.75	25.49	14.098
ENSG00000100242	SUN2	26.02	22.7	17.9	24.81	21.81	11.8	18.47	16.44	5.57	29.03	22.648	16.262
ENSG00000100243	CYB5R3	171.09	205.51	154.52	196.9	192.48	91.28	140.41	159.69	60.52	178.81	184.1	126.142
ENSG00000100246	DNAL4	15.6	14.4	12.92	16.66	14.57	6.53	15.03	10.53	2.85	14.74	14.83	9.936
ENSG00000100249	C22orf31	0	0	0	0	0	0	0.08	0.15	0.09	0	0	0.064
ENSG00000100253	MIOX	0	0	0.04	0	0.05	0	0	0	0	0	0.018	0
ENSG00000100258	LMF2	19.64	23.55	18.83	23.24	18.75	5.85	20.91	13.68	2.72	21.98	20.802	13.028
ENSG00000100263	RHBDD3	9.98	9.23	10.13	11.58	9.28	4.08	9.06	7.09	1.94	9.27	10.04	6.288
ENSG00000100266	PACSIN2	47.14	31.48	27.23	35.2	35.74	25.83	24.21	28.54	18.02	42.72	35.358	27.864
ENSG00000100271	TTLL1	18.07	18.03	19.07	20.72	19.3	11.08	13.79	15.37	10.42	18.29	19.038	13.79
ENSG00000100276	RASL10A	0.56	0.15	0.2	0.47	0.3	0.37	1.29	0.71	0.31	0.64	0.336	0.664
ENSG00000100280	AP1B1	22.54	17.97	14.66	18.44	18.73	8.82	13.34	14.19	4.23	25.15	18.468	13.146
ENSG00000100281	HMGXB4	15.27	12.42	9.15	10.11	12.97	10.07	9.16	8.39	8.24	14.08	11.984	9.988
ENSG00000100284	TOM1	35.13	19.77	19.46	23.49	22.25	10.65	13.91	15.59	11.63	21.64	24.02	14.684
ENSG00000100285	NEFH	0.56	0.72	0.27	0.53	0.53	0.39	0.7	0.91	0.94	1.27	0.522	0.842
ENSG00000100288	CHKB	49.65	73.04	58.15	56.65	51.05	29.15	60.27	46.64	14.64	46.6	57.708	39.46
ENSG00000100290	BIK	0.47	1.18	2.08	1.35	1.32	0.38	2.19	1.99	0.19	1.7	1.28	1.29
ENSG00000100292	HMOX1	7.77	4.7	3.93	5.16	6.62	0.83	3.98	4.3	0.63	10.35	5.636	4.018
ENSG00000100294	MCAT	11.69	14.1	12.31	14.14	11.53	5.4	11.45	9.84	1.1	11.85	12.754	7.928
ENSG00000100296	THOC5	18.42	18.8	19.89	27.79	29	17.32	15.6	13.01	16.49	19.51	22.78	16.386
ENSG00000100297	MCM5	47.18	52.87	37.54	49.14	43.1	18.32	37.39	24.11	7.74	48.53	45.966	27.218
ENSG00000100298	APOBEC3H	0	0	0	0	0	0	0.29	0	0	0.42	0	0.142
ENSG00000100299	ARSA	14.68	13.69	9.3	11.18	11.54	4.13	10.76	9.74	1.23	11.36	12.078	7.444
ENSG00000100300	TSPO	35.67	84.3	72.34	69.1	59.47	4.82	40.49	35.24	1.34	51.87	64.176	26.752
ENSG00000100302	RASD2	22.74	18.7	20.94	26.99	18.4	8.02	9.16	8.96	5.31	14.14	21.554	9.118
ENSG00000100304	TTLL12	10.29	8.03	8.84	12.32	10.3	3.66	6	6.5	1.78	9.23	9.956	5.434
ENSG00000100307	CBX7	8.73	9.77	8.29	10.4	11.93	3.57	6.8	5.81	2.46	11.37	9.824	6.002
ENSG00000100311	PDGFB	18.24	11.29	10.82	14.4	16.08	3.8	9.03	12.83	2.35	12.99	14.166	8.2
ENSG00000100312	ACR	0.44	0.39	0.22	0.65	0.25	0.34	0.42	0.15	0.34	0.13	0.39	0.276
ENSG00000100314	CABP7	0.03	0.09	0.02	0	0	0	0.02	0.04	0.02	0	0.028	0.016
ENSG00000100316	RPL3	1472.16	1815.63	1692.22	1654.05	1560.05	531.02	1607.69	1149.15	286.86	1317.65	1638.82	978.474
ENSG00000100319	ZMAT5	12.59	18.59	21.79	17.76	15.03	5.18	17.51	14.94	2.7	15.52	17.152	11.17
ENSG00000100320	RBFOX2	107.63	60.49	54.29	63.82	78.69	65.69	50.4	52.93	32.08	102.54	72.984	60.728
ENSG00000100321	SYNGR1	17.75	19.99	18.26	17.87	17.78	5.36	16.66	12.07	2.63	14.39	18.33	10.222
ENSG00000100324	TAB1	15.43	19.7	17.81	20.87	18.67	7.1	13.27	12.98	4.23	20.06	18.496	11.528
ENSG00000100325	ASCC2	20.49	18.76	15.5	16.03	16.48	9.18	19.55	16.62	6.86	20.29	17.452	14.5
ENSG00000100330	MTMR3	15.58	10.03	7.84	9.02	10.25	7.51	9.69	7.81	3.56	13.72	10.544	8.458
ENSG00000100335	MIEF1	15.09	7.58	8.48	8.18	10.3	6.42	6.75	6.89	3.49	14.17	9.926	7.544
ENSG00000100336	APOL4	8.98	9.03	5.14	12.93	12.49	7.17	10.27	11.22	10.6	30.23	9.714	13.898
ENSG00000100341	PNPLA5	0	0	0	0	0	0	0	0	0	0	0	0
ENSG00000100342	APOL1	1.13	1.45	1.36	1.8	1.99	1.12	2.33	2.55	1.37	31.06	1.546	7.686
ENSG00000100344	PNPLA3	0	0	0	0.03	0	0.03	0.08	0.2	0.03	0.03	0.006	0.074
ENSG00000100345	MYH9	142.28	74.57	59.86	80.45	88.87	74.47	76.05	88.13	48.92	101.12	89.206	77.738
ENSG00000100346	CACNA1I	0.03	0	0.01	0	0	0	0.02	0.01	0	0	0.008	0.006
ENSG00000100347	SAMM50	48.93	44.64	43.78	45.42	46.03	19.81	33.76	33.72	13.27	48.11	45.76	29.734
ENSG00000100348	TXN2	69.42	85.67	71.81	81.51	73.23	36.82	63.08	64.03	30.07	67.52	76.328	52.304
ENSG00000100350	FOXRED2	11.98	9.21	11.07	10.76	10.92	5.38	6.06	5.78	7.61	10.6	10.788	7.086
ENSG00000100351	GRAP2	0.9	0.79	0.76	0.62	0.47	0.57	0.59	0.9	0.2	2.13	0.708	0.878
ENSG00000100353	EIF3D	116.58	116.3	109.85	120.31	120.11	81.99	93.16	85.56	71.3	114.17	116.63	89.236
ENSG00000100354	TNRC6B	12.77	8.4	5.85	6.41	9.51	10.08	4.88	5.15	4.12	9.56	8.588	6.758
ENSG00000100359	SGSM3	46.42	45.96	38.35	43.3	35.9	15.65	37.3	31.15	6.17	39.94	41.986	26.042
ENSG00000100360	IFT27	24.05	36.32	31.28	31.34	23.53	13.39	23.1	18.96	12.21	24.65	29.304	18.462
ENSG00000100362	PVALB	0.49	0.54	0.14	0	0	0	0	0	0	0	0.234	0
ENSG00000100364	KIAA0930	4.93	6.06	5	6.21	6.39	2.3	6.08	5.8	1.68	9.95	5.718	5.162
ENSG00000100365	NCF4	1.14	1.51	1.15	0.96	2	0.61	0.97	1.82	0.25	5.89	1.352	1.908
ENSG00000100368	CSF2RB	2.09	1.07	0.62	1.32	1.14	1.1	1.19	1.68	0.5	4.75	1.248	1.844
ENSG00000100372	SLC25A17	11.11	10.38	9.34	10.43	9.89	3.32	8.41	7.25	2.54	11.97	10.23	6.698
ENSG00000100373	UPK3A	0	0.13	0	0.27	0	0	0.15	0	0	0.29	0.08	0.088
ENSG00000100376	FAM118A	23.72	12.4	9.22	14.23	18.3	11.69	8.67	16.11	20.16	24.57	15.574	16.24
ENSG00000100379	KCTD17	11.64	11.89	6.57	9.48	9.12	4.58	11.53	9.02	2.6	9.26	9.74	7.398
ENSG00000100380	ST13	308.95	219.41	202.27	223.85	273.68	302.3	184.87	190.38	290.76	291.16	245.632	251.894
ENSG00000100385	IL2RB	0.45	0.39	0.13	0.47	0.18	0.32	0.34	0.86	0.27	8.03	0.324	1.964
ENSG00000100387	RBX1	57.62	84.67	83.39	88.98	67.26	28.57	77.33	57.57	27.68	71.36	76.384	52.502
ENSG00000100393	EP300	32.33	14.65	12.95	15.4	20.68	26.98	8.62	12.32	12.93	26.2	19.202	17.41
ENSG00000100395	L3MBTL2	11.1	10.98	10.46	10.98	11.18	3.68	8.66	7.82	2.81	10.84	10.94	6.762
ENSG00000100399	CHADL	0.97	2.15	1.9	3.16	2.51	0.11	1.37	1.09	0.29	1.52	2.138	0.876
ENSG00000100401	RANGAP1	33.25	28.86	23.78	30.16	27.23	10.07	24.63	17.19	5.8	34.22	28.656	18.382
ENSG00000100403	ZC3H7B	36.3	23.09	19.51	24.39	24.78	13.62	18.21	17.64	8.04	32.74	25.614	18.05
ENSG00000100410	PHF5A	18.87	23.38	22.36	23.24	23.26	11.79	22.48	23.22	6.45	24.96	22.222	17.78
ENSG00000100412	ACO2	328.85	266.32	276.21	277.64	274.46	110.15	192.68	200.72	58.71	269.06	284.696	166.264
ENSG00000100413	POLR3H	6.43	7.73	5.04	5.62	6.64	2.97	6.17	5.34	1.69	7.53	6.292	4.74
ENSG00000100416	TRMU	50.86	41.85	43.46	44.77	38.57	21.75	35.48	32.22	10.68	40.11	43.902	28.048
ENSG00000100417	PMM1	20.69	25.24	19.52	23.87	20.6	6.23	20.96	14.88	4.68	21.18	21.984	13.586
ENSG00000100418	DESI1	26.37	20.24	17.67	23.46	29.13	27.85	20.47	22.55	16.89	27.37	23.374	23.026
ENSG00000100422	CERK	44.8	28.59	25.72	30.19	31.67	15.83	20.37	20.57	10.72	33.27	32.194	20.152
ENSG00000100425	BRD1	18.95	16.28	17.48	17.32	17.03	11.32	12.17	11.97	7	14.9	17.412	11.472
ENSG00000100426	ZBED4	7.35	4.57	4.21	5.78	5.71	3.74	4.23	3.33	2.15	7.22	5.524	4.134
ENSG00000100427	MLC1	0.61	0.98	0.6	0.49	0.3	0.73	0.34	0.89	0.1	1.2	0.596	0.652
ENSG00000100429	HDAC10	10.4	7.12	8.6	10.77	7.46	3.73	10.32	7.31	1.79	10.33	8.87	6.696
ENSG00000100433	KCNK10	0.04	0.15	0	0.03	0.07	0	0.01	0.04	0.01	0.1	0.058	0.032
ENSG00000100439	ABHD4	16.53	22.53	18.1	19.41	17.48	6.71	15.47	14.51	4.47	18.22	18.81	11.876
ENSG00000100441	KHNYN	21.03	13.85	13.1	14.28	14.82	8.69	11.66	10.55	4.94	18.74	15.416	10.916
ENSG00000100442	FKBP3	133.95	114.24	153.54	118.38	142.38	108.96	146.09	128.57	103.14	141.76	132.498	125.704
ENSG00000100445	SDR39U1	35.26	58.66	47.91	56.95	52.86	17.12	44.34	34.11	7.86	41.35	50.328	28.956
ENSG00000100448	CTSG	0.61	0.26	0.42	0.37	0.21	0.16	0.26	0.42	0.34	1.17	0.374	0.47
ENSG00000100450	GZMH	0.19	0.17	0.31	0	0	0	0.33	0.11	0	1.84	0.134	0.456
ENSG00000100453	GZMB	0	0	0.16	0.13	0	0	0.49	1.5	0.35	36.75	0.058	7.818
ENSG00000100461	RBM23	37.89	38.64	34.51	43.03	39.69	39.36	29.25	29.55	35.72	43.74	38.752	35.524
ENSG00000100462	PRMT5	72.91	61.41	54.9	53.02	54.87	36.23	49.87	34.91	37.11	62.7	59.422	44.164
ENSG00000100473	COCH	0.85	0.7	0.87	0.39	0.71	0.24	0.42	0.51	0.38	0.72	0.704	0.454
ENSG00000100478	AP4S1	9.76	5.02	10.08	8.43	6.85	9.68	9.54	5.4	7.01	10.16	8.028	8.358
ENSG00000100479	POLE2	6.92	11.74	12.24	8.03	11.68	6.57	9.6	5.96	6.84	7.26	10.122	7.246
ENSG00000100483	VCPKMT	5.1	3.93	4.77	4.19	4.58	2.63	3.58	4.22	1.74	4.71	4.514	3.376
ENSG00000100485	SOS2	25.02	9.88	13.12	12.54	18.78	22.65	10.15	12.25	16.08	23.31	15.868	16.888
ENSG00000100490	CDKL1	1.97	1.45	1.49	1.89	1.15	2.34	4.24	3.95	2.33	3.45	1.59	3.262
ENSG00000100503	NIN	39.13	15.55	13.23	15.65	22.91	35.89	10.99	13.26	16.82	29.54	21.294	21.3
ENSG00000100504	PYGL	32.77	35.37	34.45	35.29	30.45	18.74	24.86	29.58	14.58	29.39	33.666	23.43
ENSG00000100505	TRIM9	2.35	2.43	1.68	2.78	1	1.79	1.52	1.63	0.63	1.68	2.048	1.45
ENSG00000100519	PSMC6	100.52	69.4	77.14	83.19	83.99	79.17	61.89	66.13	72.52	93.91	82.848	74.724
ENSG00000100522	GNPNAT1	7.81	4.65	5.36	4.18	6.76	5.42	6.26	5.53	4.66	7.7	5.752	5.914
ENSG00000100523	DDHD1	4.38	3.43	4.65	2.97	4.61	4.85	3.16	3.21	3.05	5.41	4.008	3.936
ENSG00000100526	CDKN3	52.26	48.84	67.62	52.82	55.42	48.29	62.73	46.31	36.7	49.64	55.392	48.734
ENSG00000100528	CNIH1	84.96	50.94	60.18	63	81.15	40.98	49.77	52.39	32.79	89.4	68.046	53.066
ENSG00000100532	CGRRF1	12.84	11.17	12.72	11.81	15.13	5.9	11.79	11.84	6.01	16.69	12.734	10.446
ENSG00000100554	ATP6V1D	117.03	75.13	87.56	83.52	86.69	61.66	81.56	74.67	58.94	98.87	89.986	75.14
ENSG00000100557	C14orf105	0	0	0.02	0	0	0.04	0.61	0	0	0	0.004	0.13
ENSG00000100558	PLEK2	15.35	3.09	2.61	3.27	2.03	2.43	2.26	2.58	9.81	1.64	5.27	3.744
ENSG00000100564	PIGH	6.76	6.65	9.14	7	7.86	3.58	6.35	5.89	2.47	10.43	7.482	5.744
ENSG00000100565	LRRC74A	0	0	0	0	0	0	0	0	0	0	0	0
ENSG00000100567	PSMA3	73.98	68.05	88.29	78.44	81.88	47.67	77.07	73.66	53.02	107.2	78.128	71.724
ENSG00000100568	VTI1B	47.04	52.72	52.44	46.1	46.02	24.22	52.1	40.67	18.21	54.97	48.864	38.034
ENSG00000100575	TIMM9	71.39	48.81	64.21	60.2	65.75	52.19	56.44	47.72	51.76	58.4	62.072	53.302
ENSG00000100577	GSTZ1	9.82	14.3	11.28	15.71	11.82	4.8	13.86	10.43	2.51	15.71	12.586	9.462
ENSG00000100578	KIAA0586	16.95	9.62	11.09	10.66	12.47	12.98	10.78	8.73	7.67	16.27	12.158	11.286
ENSG00000100580	TMED8	5.04	2.46	2.34	2.48	4.04	3.05	2.48	2.72	1.77	4.9	3.272	2.984
ENSG00000100583	SAMD15	0.61	0.74	0.24	0.68	1.29	0.4	1.95	1.46	0.5	0.44	0.712	0.95
ENSG00000100591	AHSA1	209.26	194.7	216.05	204.52	187.18	146	200.71	174.47	137.54	196.4	202.342	171.024
ENSG00000100592	DAAM1	89.5	57.47	59.9	69.26	81.56	77.4	45.18	56.58	61.64	94.26	71.538	67.012
ENSG00000100593	ISM2	0.2	0	0.08	0.04	0.1	0.48	0.04	0	0	0.21	0.084	0.146
ENSG00000100596	SPTLC2	13.1	7.34	6.54	8.54	10.05	8.8	6.85	6.74	4.69	14.4	9.114	8.296
ENSG00000100599	RIN3	7.65	6.04	2.7	5.8	5.01	7.34	3.33	5.93	5.87	8.01	5.44	6.096
ENSG00000100600	LGMN	49.47	36.45	30.47	44.32	46.24	26.71	38.3	49.36	25.21	80.3	41.39	43.976
ENSG00000100601	ALKBH1	9.38	8.37	7.9	8.5	9.37	4.71	6.31	6.07	3.56	10.13	8.704	6.156
ENSG00000100603	SNW1	54.68	38.98	43.3	56.87	51.55	37.54	44.82	42.69	36.86	56.04	49.076	43.59
ENSG00000100604	CHGA	0.54	0.79	0.33	0.26	0.3	0.25	1.66	0.49	0.06	0.11	0.444	0.514
ENSG00000100605	ITPK1	33.61	24.48	19.59	26.41	22.87	7.72	19.13	17.12	6.14	34.05	25.392	16.832
ENSG00000100612	DHRS7	19.87	22.11	22.43	21.33	21.92	12.34	23	19.25	12.2	22.86	21.532	17.93
ENSG00000100614	PPM1A	44.51	21.38	27.33	24.21	31.86	24.25	18.64	20.76	18.59	39.17	29.858	24.282
ENSG00000100625	SIX4	1.05	0.87	0.73	0.34	0.68	0.6	1.16	0.45	0.34	0.89	0.734	0.688
ENSG00000100626	GALNT16	10.65	10.51	5.64	9.41	7.81	4.37	5.09	5.91	1.74	8.91	8.804	5.204
ENSG00000100628	ASB2	52.54	69.95	53.44	55.31	49.42	28.8	48.57	56.78	16.87	82.07	56.132	46.618
ENSG00000100629	CEP128	2.99	2.64	2.56	2.42	2.8	4.63	1.85	1.91	2.82	3.08	2.682	2.858
ENSG00000100632	ERH	110.08	114.41	145.45	141.72	124.86	74.27	133.39	107.1	55.27	124.03	127.304	98.812
ENSG00000100644	HIF1A	101.74	50.13	54.21	61.62	75.53	121.84	46.64	58.21	146.91	98.63	68.646	94.446
ENSG00000100647	SUSD6	10.65	7.18	6.9	7.92	8.19	4.53	6.59	6.27	2.85	13.58	8.168	6.764
ENSG00000100650	SRSF5	280.48	214.13	205.63	207.45	252.54	243.42	221.66	240.1	199.04	261.04	232.046	233.052
ENSG00000100652	SLC10A1	0	0	0	0	0.08	0	0	0	0	0	0.016	0
ENSG00000100664	EIF5	151.9	98.23	103.03	83.35	129.1	153.75	76.57	70.61	101.93	161.24	113.122	112.82
ENSG00000100665	SERPINA4	0.14	0.08	1.48	0	1.39	0	1.93	0.16	0	0.09	0.618	0.436
ENSG00000100678	SLC8A3	0.41	0.38	0.42	0.17	0.8	0.03	0.65	0.63	0.93	0.2	0.436	0.488
ENSG00000100697	DICER1	15.47	8.52	7.07	5.77	8.29	13.87	6.2	5.61	8.42	15.12	9.024	9.844
ENSG00000100711	ZFYVE21	41.92	57.58	48.26	56.98	49	23.67	52.07	40.31	17.75	53.6	50.748	37.48
ENSG00000100714	MTHFD1	43.71	49.14	42.3	46.45	34.56	30.24	35	24.02	21.28	42.35	43.232	30.578
ENSG00000100721	TCL1A	0.09	0.15	0.11	0.11	0.31	0	0.18	0.25	0	0	0.154	0.086
ENSG00000100722	ZC3H14	46.45	28.23	33.85	30.23	38.23	33.83	28.08	30.31	30.88	38.16	35.398	32.252
ENSG00000100726	TELO2	20.66	27.82	20.17	20.05	18.9	6.13	19.47	14.79	2.16	19.96	21.52	12.502
ENSG00000100731	PCNX1	21.95	12.43	15.03	17.37	15.31	28.11	11.33	11.45	11.84	23.32	16.418	17.21
ENSG00000100739	BDKRB1	0.16	0.15	0.07	0.29	0	0.04	0.28	0.18	0	0.08	0.134	0.116
ENSG00000100744	GSKIP	11.47	9.21	7.9	6.64	14.5	7.78	6.18	9.4	7.43	14.73	9.944	9.104
ENSG00000100749	VRK1	15.01	15.25	16.05	15.58	15.02	17.87	16.95	18.38	17.07	16.49	15.382	17.352
ENSG00000100764	PSMC1	111.85	108.12	123.87	110.44	112.66	107.19	108.8	121.15	125.9	124.5	113.388	117.508
ENSG00000100767	PAPLN	5.59	7.19	9.09	6.1	9.8	4.67	7.67	5.13	1.29	8.82	7.554	5.516
ENSG00000100784	RPS6KA5	5.77	3.37	2.48	3.37	6.29	3.77	3.03	2.6	2.63	4.86	4.256	3.378
ENSG00000100796	PPP4R3A	51.06	45.44	48.11	48.57	51.58	37.37	39.74	37.63	25.46	58.04	48.952	39.648
ENSG00000100802	C14orf93	6.27	8.38	6.78	7.02	6.39	2.87	5.94	6.13	2.09	8.89	6.968	5.184
ENSG00000100804	PSMB5	86.79	101.37	112.52	105.79	103.14	24.74	95.52	72.25	16.8	97.26	101.922	61.314
ENSG00000100811	YY1	74.68	41.5	50.26	51.75	57.64	62.94	36.2	35.59	40.76	68.29	55.166	48.756
ENSG00000100813	ACIN1	120.39	93.14	82.96	92.9	94.5	90.5	87.37	88.91	51.8	105.96	96.778	84.908
ENSG00000100814	CCNB1IP1	89.06	82.25	99.2	90.7	85.92	46.95	66.04	58.23	33.94	79.33	89.426	56.898
ENSG00000100815	TRIP11	19.49	5.67	8.71	9.02	8.32	19.84	5.77	6.97	14.3	18.17	10.242	13.01
ENSG00000100823	APEX1	127.72	132.64	123.71	139.41	142.87	96.24	113.64	98.54	66.24	124.26	133.27	99.784
ENSG00000100836	PABPN1	127.51	135.73	130.58	132.77	137.75	191.38	117.24	128.1	186.43	119.11	132.868	148.452
ENSG00000100842	EFS	10.75	10.63	7.43	11.92	9.22	4.28	11	7.17	2.09	9.81	9.99	6.87
ENSG00000100852	ARHGAP5	72.23	24.88	28.04	30.77	39.91	49.62	19.12	27.79	28.71	59.98	39.166	37.044
ENSG00000100865	CINP	22.72	24.71	23.68	22.65	22.71	17.33	22.24	21.55	15.39	26.49	23.294	20.6
ENSG00000100867	DHRS2	0.19	0.21	0.08	0.17	0.51	0.08	0.47	0.28	0.08	0.13	0.232	0.208
ENSG00000100883	SRP54	47.73	31.99	40.68	36.58	40.82	39.22	33.45	29.32	35.29	47.07	39.56	36.87
ENSG00000100884	CPNE6	0	0.03	0	0	0	0.14	0	0	0	0	0.006	0.028
ENSG00000100888	CHD8	31	31.88	34.7	31.25	24.86	19.76	21.45	23.9	14.73	23.89	30.738	20.746
ENSG00000100889	PCK2	2.45	1.81	2.09	1.89	3.24	0.8	3.43	1.59	0.33	4.76	2.296	2.182
ENSG00000100890	KIAA0391	19.16	11.14	13.49	12.28	15.3	8.85	10.92	12.75	7.87	19.19	14.274	11.916
ENSG00000100897	DCAF11	56.65	40.8	33.56	39.97	48.84	37.67	30.78	32.15	21.92	54.93	43.964	35.49
ENSG00000100902	PSMA6	114.12	107.32	132.01	121.31	130.45	67.27	123.47	115.72	72.73	138.43	121.042	103.524
ENSG00000100906	NFKBIA	39.62	42.27	39.07	50.11	42.56	21.51	37.27	42	16.88	50.35	42.726	33.602
ENSG00000100908	EMC9	29.77	33.24	27.78	29.92	23.86	8.1	28	20.81	4.22	18.88	28.914	16.002
ENSG00000100911	PSME2	80.19	108.91	114.67	106.93	89.94	43.8	101.02	84.9	32.24	175.64	100.128	87.52
ENSG00000100916	BRMS1L	14.18	4.83	7.33	5.73	11.37	14.99	6.98	7.82	11.78	14.37	8.688	11.188
ENSG00000100918	REC8	17.87	22.76	21.87	23.76	18.95	4.48	11.05	10.95	4.36	12.13	21.042	8.594
ENSG00000100926	TM9SF1	15.72	15.57	14.11	9.33	18.89	6.05	17.96	8.36	3.6	20.65	14.724	11.324
ENSG00000100934	SEC23A	83.75	32.08	32.72	34.25	50.65	66.16	26.06	33.6	33.67	79.79	46.69	47.856
ENSG00000100938	GMPR2	26.14	27.18	30.08	27.76	29.45	20.38	29.18	22.98	17.08	27.72	28.122	23.468
ENSG00000100941	PNN	61.28	33.89	44.88	44.59	53.59	118.78	46.58	50.89	150.73	50.98	47.646	83.592
ENSG00000100949	RABGGTA	10.23	10	10.92	10.17	10.57	3.49	6.74	8.29	2.8	9.21	10.378	6.106
ENSG00000100968	NFATC4	23.64	20.39	17.4	20.19	11.71	12.43	28.11	17.77	8.43	19.35	18.666	17.218
ENSG00000100979	PLTP	20.66	22.37	15.26	21.62	19.42	8.5	21.78	30.46	11.76	36.59	19.866	21.818
ENSG00000100982	PCIF1	25.39	31.66	28.6	33.18	31.48	10.44	20	17.97	10.4	23.74	30.062	16.51
ENSG00000100983	GSS	17.31	17.82	14.75	17.77	15.36	6.35	16.79	13.15	4.35	17.95	16.602	11.718
ENSG00000100985	MMP9	0.28	0.88	0.12	0.23	0.36	0.06	0.65	1.85	0.01	2.36	0.374	0.986
ENSG00000100987	VSX1	0.04	0	0	0	0	0	0	0	0	0	0.008	0
ENSG00000100991	TRPC4AP	34.27	25.73	21.58	26.24	25.5	10.39	20.78	17.33	5.82	31.99	26.664	17.262
ENSG00000100994	PYGB	254.52	172.92	171.77	185.6	186.93	76.4	95.37	126.2	31.54	189.49	194.348	103.8
ENSG00000100997	ABHD12	22.66	20.86	20.88	23.92	29.94	5.12	28.29	16.08	4.26	31.65	23.652	17.08
ENSG00000101000	PROCR	21.22	21.49	12.5	20.82	23.02	7.45	15.64	21.82	10.14	17	19.81	14.41
ENSG00000101003	GINS1	11.13	9.51	10.78	9.13	10.82	8.19	8.19	6.26	4.5	12.46	10.274	7.92
ENSG00000101004	NINL	15.48	11.73	12.48	12.42	15.23	9.75	12.71	11.68	7.18	10.02	13.468	10.268
ENSG00000101017	CD40	5.11	2.88	2.85	3.84	4.47	1.92	3.99	3.9	1.68	8.99	3.83	4.096
ENSG00000101019	UQCC1	43.23	33.63	32.94	37.3	43.03	22.33	23.91	28.24	11.9	48.79	38.026	27.034
ENSG00000101040	ZMYND8	21.53	16.51	15.18	17.62	18.25	16.82	14.02	14.21	9.82	17.41	17.818	14.456
ENSG00000101049	SGK2	0.13	0.11	0.04	0	0.22	0.06	0.46	0	0.06	0.23	0.1	0.162
ENSG00000101052	IFT52	16.65	15.52	13	14.94	16.58	6.72	15.95	11.53	8.41	18.08	15.338	12.138
ENSG00000101057	MYBL2	23.72	23.74	20.15	23.01	19.06	10.25	21.27	12.65	6.8	20.07	21.936	14.208
ENSG00000101074	R3HDML	0	0	0	0	0	0	0	0	0	0	0	0
ENSG00000101076	HNF4A	0	0.04	0.2	0	0.23	0	0.13	0.02	0	0.17	0.094	0.064
ENSG00000101079	NDRG3	30.45	22.08	21.71	24.52	26.22	21.25	17.36	19.31	13.75	28.13	24.996	19.96
ENSG00000101082	SLA2	0.27	0.36	0.06	0.38	0.23	0.13	0.4	0.66	0.11	1.78	0.26	0.616
ENSG00000101084	C20orf24	37.35	44	47.66	38.09	40.06	12.22	42.71	38.26	10.06	49.91	41.432	30.632
ENSG00000101096	NFATC2	3.4	1.84	1.84	1.73	2.62	2.68	1.72	2.22	1.34	3.45	2.286	2.282
ENSG00000101098	RIMS4	0.77	0.62	0.63	0.83	0.49	0.06	0.64	0.24	0.07	0.42	0.668	0.286
ENSG00000101104	PABPC1L	10.04	8.81	5.54	10.77	6.06	15.8	10.88	9.56	4.66	7.98	8.244	9.776
ENSG00000101109	STK4	7.89	3.46	4.13	3.99	6.34	6.01	3.79	3.98	5.01	9.66	5.162	5.69
ENSG00000101115	SALL4	0.16	0.32	0.19	0.04	0.39	0.1	0.69	0.06	0.05	0.06	0.22	0.192
ENSG00000101126	ADNP	54.93	27.34	31.46	29.98	39.87	39.79	23.91	24.67	24.67	46.61	36.716	31.93
ENSG00000101132	PFDN4	40.88	17.9	38.28	28.41	47	48.28	39.54	44.7	61.6	44.02	34.494	47.628
ENSG00000101134	DOK5	4.12	3.2	2.93	4.53	4.22	3.04	4.32	5.74	4.35	5.16	3.8	4.522
ENSG00000101138	CSTF1	23.58	11.93	14.94	14.78	18.06	14.09	12.28	12.49	13.81	21.19	16.658	14.772
ENSG00000101144	BMP7	71.46	53.04	40.88	55.86	50.5	26.91	32.68	33.95	15.91	50.41	54.348	31.972
ENSG00000101146	RAE1	22.28	24.47	23.51	29.13	26.53	12.91	22.38	17.11	7.71	26.33	25.184	17.288
ENSG00000101150	TPD52L2	69.8	57.64	52.68	62.91	64.96	27.52	51.92	47.85	23.87	68.56	61.598	43.944
ENSG00000101152	DNAJC5	16.88	10.92	9.94	11.86	12.29	3.94	10.65	8.85	2.2	14.54	12.378	8.036
ENSG00000101158	NELFCD	35.76	35.49	27.86	36.16	39.82	22.87	31.61	23.74	18.21	37.12	35.018	26.71
ENSG00000101160	CTSZ	60.15	69.71	62.78	66.01	63.64	44.29	57.11	63.45	43.13	85.5	64.458	58.696
ENSG00000101161	PRPF6	40.92	48.51	42.16	47.52	49.45	20.41	33.61	31.72	16.83	44.92	45.712	29.498
ENSG00000101162	TUBB1	2.06	0.58	0.87	1	1.31	1.36	1.06	2.12	1.14	1.72	1.164	1.48
ENSG00000101166	PRELID3B	42.43	24.45	27.31	24.66	32.29	31.98	21.22	23.44	27.21	49.35	30.228	30.64
ENSG00000101180	HRH3	0	0	0.03	0.27	0	0	0	0	0.03	0	0.06	0.006
ENSG00000101181	MTG2	20.05	17.46	17.19	20.9	17.68	7.37	15.52	15.72	4.89	20.84	18.656	12.868
ENSG00000101182	PSMA7	138.9	170.98	152.92	151.37	137.46	40.65	148.55	116.61	31.87	155.76	150.326	98.688
ENSG00000101187	SLCO4A1	1.61	1.24	0.27	0.85	0.67	0.48	0.6	0.84	0.25	0.78	0.928	0.59
ENSG00000101188	NTSR1	0	0	0	0	0.11	0	0	0	0.01	0	0.022	0.002
ENSG00000101189	MRGBP	8.59	10.35	8.54	8.93	8.03	4.66	8.16	6.3	4.12	6.26	8.888	5.9
ENSG00000101190	TCFL5	7.17	4.59	5.5	5.02	6.8	4.09	5.29	5.65	3.22	6.38	5.816	4.926
ENSG00000101191	DIDO1	36.1	28.88	24.59	29.32	29.25	26.25	23	20.75	21.33	34.77	29.628	25.22
ENSG00000101193	GID8	22.59	18.95	18.08	21.19	20.07	11.67	15.39	14.03	8.53	22.07	20.176	14.338
ENSG00000101194	SLC17A9	0.7	1.32	0.44	0.33	0.46	0.25	1.24	1.21	0.08	1.02	0.65	0.76
ENSG00000101197	BIRC7	0	0	0	0.06	0.07	0.05	0.12	0.13	0	0.32	0.026	0.124
ENSG00000101198	NKAIN4	2.18	2.03	2.19	1.58	2.43	0.37	2.76	1.08	0.26	0.86	2.082	1.066
ENSG00000101199	ARFGAP1	33.58	29.65	25.75	28.76	25	15.98	28.15	22.26	7.43	35.63	28.548	21.89
ENSG00000101200	AVP	0	0	0	0	0	0	0	0	0	0	0	0
ENSG00000101203	COL20A1	0.4	0.33	1.24	0.84	1.24	0.14	1.17	0.5	0.15	1.06	0.81	0.604
ENSG00000101204	CHRNA4	0.05	0.18	0.09	0.19	0.25	0	0	0.06	0	0.15	0.152	0.042
ENSG00000101210	EEF1A2	709.57	786.37	809.82	754.57	702.21	218.98	534.45	532.56	125.09	634.57	752.508	409.13
ENSG00000101213	PTK6	0	0.03	0.03	0	0	0	0.05	0	0.04	0.03	0.012	0.024
ENSG00000101216	GMEB2	5.03	5.08	4.24	6.35	4.77	2.34	4.36	3.72	1.17	4.82	5.094	3.282
ENSG00000101220	C20orf27	11.07	16.33	11.5	15.72	15.3	2.33	12.1	10.9	1.18	17.25	13.984	8.752
ENSG00000101222	SPEF1	0.05	0.09	0.09	0.08	0.05	0	3.35	0.18	0	0.05	0.072	0.716
ENSG00000101224	CDC25B	44.26	36.95	34.16	37.61	33.68	22.54	32.48	25.96	10.9	36.3	37.332	25.636
ENSG00000101230	ISM1	0.67	0.84	0.92	1.33	1.72	0.99	2.19	1.26	1.05	1.05	1.096	1.308
ENSG00000101236	RNF24	12.66	6.34	5.49	6.02	8.19	6.01	4.24	4.31	3.41	9.25	7.74	5.444
ENSG00000101246	ARFRP1	16.71	20.31	19.57	22.56	20.36	8.13	17.43	15.06	4.7	20.94	19.902	13.252
ENSG00000101247	NDUFAF5	37.57	24.72	39.69	37.78	35.07	28.13	31.79	30.92	48.36	41.61	34.966	36.162
ENSG00000101251	SEL1L2	0	0	0	0	0	0	0	0	0.02	0	0	0.004
ENSG00000101255	TRIB3	0.98	1.85	2.06	3.1	2.6	0.49	3.06	1.97	0.52	1.73	2.118	1.554
ENSG00000101265	RASSF2	8.71	6.74	4.56	6.57	9.8	5.26	5.99	8.76	4.13	11.13	7.276	7.054
ENSG00000101266	CSNK2A1	100.53	42.5	45.56	50.03	59.68	65.25	34.59	40.1	43.91	77.6	59.66	52.29
ENSG00000101276	SLC52A3	2.04	0.87	0.46	1.03	1.42	0.56	0.79	0.77	0.18	1.38	1.164	0.736
ENSG00000101278	RPS10P5	0.19	0.16	0	0	0	0	0	0	0.12	0.18	0.07	0.06
ENSG00000101280	ANGPT4	0.07	0.03	0.01	0	0.07	0.03	0.05	0	0	0.07	0.036	0.03
ENSG00000101282	RSPO4	0.03	0	0.11	0	0.03	0.02	0.19	0	0	0	0.034	0.042
ENSG00000101290	CDS2	19.45	8.75	8.8	13.75	17.43	7.71	8.42	9.92	3.96	19.16	13.636	9.834
ENSG00000101292	PROKR2	0	0	0	0	0	0	0	0	0	0	0	0
ENSG00000101294	HM13	41.29	43.35	31.99	41	39.95	27.16	38.51	41.08	18.19	47.77	39.516	34.542
ENSG00000101298	SNPH	0.47	0.5	0.58	0.52	0.48	0.25	0.69	0.52	0.1	0.72	0.51	0.456
ENSG00000101306	MYLK2	0.37	0.31	0.15	0.47	0.32	0.04	0.18	0.17	0.04	0.4	0.324	0.166
ENSG00000101307	SIRPB1	1.58	1.17	0.71	1.46	1.24	1.78	0.04	1.16	0.28	1.55	1.232	0.962
ENSG00000101310	SEC23B	9.36	8.16	10.1	10.1	10.66	5.54	8.31	8.18	5.04	16.79	9.676	8.772
ENSG00000101311	FERMT1	2.23	3.22	1.94	2.01	4.12	2.92	2.21	1.65	0.86	4.57	2.704	2.442
ENSG00000101323	HAO1	0	0	0.16	0	0.05	0	0.08	0	0	0	0.042	0.016
ENSG00000101327	PDYN	0	0	0	0.06	0	0	0	0	0	0.03	0.012	0.006
ENSG00000101331	CCM2L	5.36	4.81	3.97	5.98	4.22	2	4.82	4.61	1.2	4.07	4.868	3.34
ENSG00000101333	PLCB4	27.59	12.93	14.03	14.4	21.14	22.37	8.42	10.8	14.9	24.72	18.018	16.242
ENSG00000101335	MYL9	2822.69	3893.93	3438.46	3450.66	2996.25	1530.59	2781.29	2893.52	1450.42	2963.73	3320.4	2323.91
ENSG00000101336	HCK	1.25	0.82	0.63	1.27	1.84	0.23	0.7	1.55	0.43	7.04	1.162	1.99
ENSG00000101337	TM9SF4	30.09	21.93	19.29	22.75	23.52	14.45	17.82	16.62	8.73	26.71	23.516	16.866
ENSG00000101342	TLDC2	1.42	2.15	3.17	1.92	2.78	1.3	2.02	1.55	0.58	2.1	2.288	1.51
ENSG00000101343	CRNKL1	21.35	12.68	18.48	21.46	20.15	13.59	10.05	12.13	11.32	20.32	18.824	13.482
ENSG00000101346	POFUT1	19.09	13.65	12.6	15.14	16.26	12.87	11.42	11.9	7.73	18.2	15.348	12.424
ENSG00000101347	SAMHD1	9.48	6.29	6.9	6.56	10.93	6.54	7.63	9.7	5.26	39.42	8.032	13.71
ENSG00000101349	PAK5	0.02	0.02	0.03	0	0	0.01	0.06	0	0.02	0	0.014	0.018
ENSG00000101350	KIF3B	11.41	7.39	6.05	6.78	8.62	6.16	7.66	6.53	3.88	10.53	8.05	6.952
ENSG00000101353	MROH8	5.4	2.91	3.69	4.1	6.66	2	4.15	4.19	1.38	6.53	4.552	3.65
ENSG00000101361	NOP56	116.69	103.4	114.58	80.13	104.99	76.98	106.39	78.88	59.54	112.29	103.958	86.816
ENSG00000101363	MANBAL	21.26	27.86	28.28	28.6	25.01	8.44	27.01	22.48	7.25	29.81	26.202	18.998
ENSG00000101365	IDH3B	127.48	139.03	135.25	149.22	123.8	66.06	108.59	100.07	51.71	122.41	134.956	89.768
ENSG00000101367	MAPRE1	89.76	55.93	60.4	54.95	78.92	44.14	52.66	56.32	36.13	92.71	67.992	56.392
ENSG00000101384	JAG1	20.44	11.5	9.92	12.83	15.96	12.66	15.82	15.58	12.46	19.91	14.13	15.286
ENSG00000101391	CDK5RAP1	15.31	17.57	15.45	15.92	16.7	9.88	15.46	11.59	6.04	14	16.19	11.394
ENSG00000101400	SNTA1	159.01	210.56	180.93	210.44	173.3	39.33	130.02	122.64	21.21	145.22	186.848	91.684
ENSG00000101405	OXT	0.38	0.32	0	0.17	0.58	0	0	0.31	0	0.18	0.29	0.098
ENSG00000101407	TTI1	12.22	9.29	8.2	9.76	9.75	6.12	7.06	6.71	3.68	11.95	9.844	7.104
ENSG00000101412	E2F1	19.26	22.31	16.67	21.55	17.91	8.75	18.55	10.96	3.05	17.09	19.54	11.68
ENSG00000101413	RPRD1B	44.91	32.98	21.02	23.93	35.2	39.06	21.08	20.23	22.45	40.26	31.608	28.616
ENSG00000101417	PXMP4	7.86	5.67	3.36	6.03	6.69	2.6	3.81	3.52	1.31	7.49	5.922	3.746
ENSG00000101421	CHMP4B	90.87	90.81	84.57	91.51	87.89	54.05	80	80.01	48.81	87.76	89.13	70.126
ENSG00000101425	BPI	0.62	0.82	0.34	1.34	0.65	0.6	0.34	1.32	0.56	1.13	0.754	0.79
ENSG00000101435	CST9L	0	0	0	0	0	0	0	0	0	0	0	0
ENSG00000101438	SLC32A1	0	0	0	0	0	0	0	0	0	0	0	0
ENSG00000101439	CST3	83.39	122.47	92.58	88.58	96.67	22.71	113.45	97.82	22.89	133.17	96.738	78.008
ENSG00000101440	ASIP	0	0.28	0.13	0	0	0	0.28	0.13	0.1	0.31	0.082	0.164
ENSG00000101441	CST4	0	0	0	0	0	0	0	0	0	0	0	0
ENSG00000101442	ACTR5	2.68	3.2	3.33	3.42	3.61	1.35	2.61	2.55	0.66	3.39	3.248	2.112
ENSG00000101443	WFDC2	1.39	0.63	1.02	0.52	0.25	0	7.8	0.36	0	0.95	0.762	1.822
ENSG00000101444	AHCY	82.78	87.47	66.84	89.24	79.57	36.61	69.08	59.76	22.54	85.78	81.18	54.754
ENSG00000101445	PPP1R16B	4.6	2.64	2.02	3.13	3.16	1.57	2.65	2.61	0.91	4.6	3.11	2.468
ENSG00000101446	SPINT3	0	0	0	0	0	0	0	0	0	0	0	0
ENSG00000101447	FAM83D	12.4	14.48	17.16	18.6	17.96	9.99	15.06	11.01	5.62	20.74	16.12	12.484
ENSG00000101448	EPPIN	0	0	0	0	0	0	0.08	0	0.06	0	0	0.028
ENSG00000101452	DHX35	5.52	6.72	5.84	7.03	6.2	2.76	3.78	4.85	2.22	6.52	6.262	4.026
ENSG00000101457	DNTTIP1	22.11	27.69	22.84	24.62	29.2	15.29	24.09	23.6	10.63	26.54	25.292	20.03
ENSG00000101460	MAP1LC3A	35.41	39.44	27.68	37.9	26.36	7.12	29.99	26.42	6.33	25.2	33.358	19.012
ENSG00000101463	SYNDIG1	15.31	8.03	9.48	7.06	9.39	3.01	6.92	9.27	1.6	9.72	9.854	6.104
ENSG00000101464	PIGU	22.86	19.33	17.97	20.2	18.07	22.37	15.65	18.48	25.27	19.24	19.686	20.202
ENSG00000101470	TNNC2	0.35	6.73	0.32	1.06	0.66	0.32	0.57	1.18	0.32	0.38	1.824	0.554
ENSG00000101473	ACOT8	13.27	13.97	12.68	15.54	12.18	4.84	12.17	8.78	3.86	11.37	13.528	8.204
ENSG00000101474	APMAP	18.83	16.9	15.03	21.41	21.01	8.45	18.15	16.49	6.07	21.5	18.636	14.132
ENSG00000101489	CELF4	0.39	0.41	0.77	0.2	0.33	0.35	1.15	1.22	0.41	0.53	0.42	0.732
ENSG00000101493	ZNF516	17.21	10.86	8.44	8.56	9.05	11.5	7.52	5.76	5.91	10.1	10.824	8.158
ENSG00000101542	CDH20	0.03	0.62	0.15	0.11	0.19	0.13	0.09	0.24	0.09	0.18	0.22	0.146
ENSG00000101544	ADNP2	11.31	5.64	5.85	6.18	7.37	6.94	4.73	4.87	5.06	10.49	7.27	6.418
ENSG00000101546	RBFA	18.39	22.88	20.36	18.24	18.17	13.04	17.84	15.47	8.04	18.24	19.608	14.526
ENSG00000101557	USP14	35.95	14.57	20.12	17.86	27.94	19.83	17.34	17.5	16.74	36.73	23.288	21.628
ENSG00000101558	VAPA	152.62	111.67	120.08	106.95	139.98	112.44	104.56	111.69	99.4	150.93	126.26	115.804
ENSG00000101574	METTL4	7.64	4.33	5.72	6.74	8.79	5.4	7.72	7.71	4.74	12.25	6.644	7.564
ENSG00000101577	LPIN2	15.87	6.33	6.94	6.71	8.25	8.24	6.16	4.95	4.16	13.33	8.82	7.368
ENSG00000101596	SMCHD1	35.36	11.98	12.65	13.21	20.26	28.73	10.14	12.19	15.88	27.73	18.692	18.934
ENSG00000101605	MYOM1	605.74	438.25	608.29	494.63	613.11	748.06	368.82	430.5	643.07	606.28	552.004	559.346
ENSG00000101608	MYL12A	419.77	334.13	298.25	294.21	398.8	246.51	415.8	358.7	285.75	439.45	349.032	349.242
ENSG00000101624	CEP76	4.71	3.65	6.22	4.42	6.4	3.55	5.1	3.29	2.3	4.41	5.08	3.73
ENSG00000101638	ST8SIA5	3.36	2.7	2.23	1.96	2.27	1.21	1.41	1.43	0.45	3.38	2.504	1.576
ENSG00000101639	CEP192	15.9	10.29	12.17	14.17	15.72	10.04	13.73	10.47	8.43	12.49	13.65	11.032
ENSG00000101654	RNMT	28.2	12.14	15.59	16.24	17.76	12.56	13.95	13.51	7.74	17.41	17.986	13.034
ENSG00000101665	SMAD7	31.03	22.82	12.9	14.8	23.26	7.86	16.9	20.1	8.14	22.56	20.962	15.112
ENSG00000101670	LIPG	0.71	0.31	0.47	1.04	0.57	0.83	0.32	0.44	0.12	2.17	0.62	0.776
ENSG00000101680	LAMA1	0.4	0.35	0.36	0.62	0.52	0.47	0.69	0.35	0.16	1.81	0.45	0.696
ENSG00000101695	RNF125	2.62	1.21	1.7	2.38	2.59	2.72	1.45	2.29	3.38	3.06	2.1	2.58
ENSG00000101745	ANKRD12	36.05	14.99	25.54	19.46	26.3	42.99	22.35	27.88	63.89	25.09	24.468	36.44
ENSG00000101746	NOL4	0.28	0	0.15	0.04	0.02	0	0.76	0.18	0.07	0	0.098	0.202
ENSG00000101751	POLI	20.61	13.86	14.33	13.41	19.54	16.08	14.21	11.94	9.83	24.23	16.35	15.258
ENSG00000101752	MIB1	23.61	7.78	8.16	7.54	12.88	14.21	7.59	9.34	8.65	19.23	11.994	11.804
ENSG00000101773	RBBP8	21.06	17.02	19.23	19.15	21.8	22.57	20.01	15.78	20.66	18.03	19.652	19.41
ENSG00000101782	RIOK3	73.07	28.32	34.1	29.31	51.68	33.21	31.82	31.33	23.72	63.99	43.296	36.814
ENSG00000101811	CSTF2	15.1	12.68	12.48	11.92	13.18	8.77	8	7.65	5.39	14.85	13.072	8.932
ENSG00000101812	H2BFM	0.04	0	0.07	0.04	0.14	0.04	0	0.04	0.1	0	0.058	0.036
ENSG00000101825	MXRA5	25.34	12.59	8.69	12.54	22.99	22.68	7.27	12.38	8.86	27.69	16.43	15.776
ENSG00000101842	VSIG1	0.08	0.05	0.05	0	0	0	0.05	0.02	0.03	0.44	0.036	0.108
ENSG00000101843	PSMD10	32.87	24.77	27.44	25.85	30.85	16.82	28.2	25.52	16.09	33.59	28.356	24.044
ENSG00000101844	ATG4A	8.09	5.8	8.64	6.46	6.87	6.05	5.55	6.22	5.48	6.95	7.172	6.05
ENSG00000101846	STS	3.12	1.99	1.68	1.36	3.01	3.26	1.78	2.37	2.14	4.48	2.232	2.806
ENSG00000101849	TBL1X	10.04	5.73	4.85	4.95	6.91	6.1	5.35	4.37	3.51	9.34	6.496	5.734
ENSG00000101850	GPR143	0.34	0.24	0.2	0.38	0.71	0.09	0.87	0.32	0.07	0.23	0.374	0.316
ENSG00000101856	PGRMC1	40.62	28.95	33.17	33.96	40.41	23.63	35.69	34.34	17.91	42.25	35.422	30.764
ENSG00000101868	POLA1	9.73	5.73	5.81	6.61	7.6	7.12	4.71	4.81	4.22	9.71	7.096	6.114
ENSG00000101871	MID1	26.36	11.87	10.15	10.85	16.95	20.29	12.04	14.62	10.81	23.38	15.236	16.228
ENSG00000101882	NKAP	5.73	6.24	6.71	6.52	7.05	4.48	6.13	5.9	6.07	6.94	6.45	5.904
ENSG00000101883	RHOXF1	0.24	0.2	0	0.64	0.48	0.39	0.1	0	0	0.23	0.312	0.144
ENSG00000101888	NXT2	3.33	1.01	1.66	1.52	2.46	1.64	2.59	2.61	2.38	3.52	1.996	2.548
ENSG00000101890	GUCY2F	0	0	0	0	0	0	0	0	0	0.02	0	0.004
ENSG00000101892	ATP1B4	1.26	0.31	0.09	0.06	0.25	0.45	0.34	0.62	0.66	0.65	0.394	0.544
ENSG00000101898	MCTS2P	4.33	3.91	4.07	2.84	2.41	2.15	2.17	1.22	0.12	2.54	3.512	1.64
ENSG00000101901	ALG13	21.43	22.97	14.65	22.43	28.95	28.89	17.69	17.2	28.91	24.79	22.086	23.496
ENSG00000101911	PRPS2	7.06	3.83	5.06	4.58	6.42	3.46	6.15	4.94	4.34	8.17	5.39	5.412
ENSG00000101916	TLR8	0.07	0.05	0.06	0.04	0.14	0.1	0.04	0.12	0.06	1.02	0.072	0.268
ENSG00000101928	MOSPD1	28.29	9.21	15.39	13.79	16.95	10.71	11.4	13.25	9.93	18.86	16.726	12.83
ENSG00000101935	AMMECR1	2.32	1.35	1.77	1.42	2.5	2.27	1.71	1.97	1.45	2.23	1.872	1.926
ENSG00000101938	CHRDL1	0.35	0.99	0.45	0.49	0.72	0.24	0.63	1.68	0.69	0.43	0.6	0.734
ENSG00000101940	WDR13	69.92	112.07	94	93.82	75.15	31.52	83.16	56.98	22.76	55.24	88.992	49.932
ENSG00000101945	SUV39H1	5.46	6.26	5.48	6.07	5.84	2.02	4.17	3.5	1.07	6.43	5.822	3.438
ENSG00000101951	PAGE4	0	0	1.01	0	0	0	0.86	0	0.09	2.55	0.202	0.7
ENSG00000101955	SRPX	87.57	85.03	80.27	92.22	92.58	53.35	56.22	59.78	64.37	86.37	87.534	64.018
ENSG00000101958	GLRA2	0.2	0	0.02	0	0	0	0.04	0	0.03	0	0.044	0.014
ENSG00000101966	XIAP	17.57	12.09	13.18	12.94	13.28	18.69	10.74	8.97	10.6	19.31	13.812	13.662
ENSG00000101972	STAG2	59.14	22.12	23.38	25.2	35.89	56.33	20.13	21.2	31.8	43.02	33.146	34.496
ENSG00000101974	ATP11C	5.5	3.92	3.21	4.5	5.86	4.53	2.5	4.82	4.32	6.45	4.598	4.524
ENSG00000101977	MCF2	0.13	0.14	0.05	0.04	0.07	0	0.04	0.04	0.02	0.04	0.086	0.028
ENSG00000101981	F9	0	0.03	0.17	0	0.14	0	0.21	0.02	0	0	0.068	0.046
ENSG00000101986	ABCD1	7.91	6.76	5.65	6.18	6.56	2.4	5.64	5.98	0.92	8.17	6.612	4.622
ENSG00000101997	CCDC22	8.47	9.74	8.15	9.07	8.14	2.55	7.08	4.63	0.91	8.01	8.714	4.636
ENSG00000102001	CACNA1F	0.01	0.17	0.03	0.18	0.04	0.13	0.02	0.12	0.01	0.07	0.086	0.07
ENSG00000102003	SYP	1.53	1.74	1.04	1.27	1.5	0.63	2.24	1.74	0.92	0.88	1.416	1.282
ENSG00000102007	PLP2	98.11	139.91	118.69	130.35	113.66	60.81	112.99	93.32	93.15	101.48	120.144	92.35
ENSG00000102010	BMX	5.21	2.39	2.03	2.11	2.9	2.52	3.15	4.22	3	3.87	2.928	3.352
ENSG00000102021	LUZP4	0	0	0	0	0	0	0	0	0	0	0	0
ENSG00000102024	PLS3	68.17	38.52	29.98	41.66	52.28	38.48	39.33	47.76	31.96	59.68	46.122	43.442
ENSG00000102030	NAA10	60.34	81.67	63.27	62.03	56.52	37.67	66.21	58.48	25.84	66.67	64.766	50.974
ENSG00000102032	RENBP	11.36	9.96	8.59	9.7	9.48	6.14	8.12	8.24	1.81	11.33	9.818	7.128
ENSG00000102034	ELF4	3.36	2.36	1.57	2.46	2.79	2.07	2.31	3.45	2.02	5.38	2.508	3.046
ENSG00000102038	SMARCA1	64.89	34.33	41.75	40.01	50.16	40.94	30.44	32.96	42.15	53.68	46.228	40.034
ENSG00000102043	MTMR8	1.07	1.45	0.63	1.85	1.15	0.85	0.78	0.73	0.36	1.38	1.23	0.82
ENSG00000102048	ASB9	0.9	0.51	0.83	0.93	0.88	1.06	6.49	1.24	0.51	1.27	0.81	2.114
ENSG00000102053	ZC3H12B	0.97	0.74	0.24	0.37	0.77	0.36	0.26	0.49	0.39	0.69	0.618	0.438
ENSG00000102054	RBBP7	17.68	127.53	157.32	161.63	159.11	117.99	143.14	142.72	90.28	168.03	124.654	132.432
ENSG00000102055	PPP1R2P9	0	0	0	0	0	0	0	0	0	0	0	0
ENSG00000102057	KCND1	0.9	0.65	0.66	0.68	0.54	0.81	0.98	1	0.41	1.52	0.686	0.944
ENSG00000102076	OPN1LW	0	0	0	0	0	0	0	0	0	0	0	0
ENSG00000102078	SLC25A14	11.53	7.47	8.29	8.99	10.72	5.87	11.26	8.56	4.97	9.15	9.4	7.962
ENSG00000102081	FMR1	35.67	20.85	20.04	20.27	27.21	35.46	16.78	17.93	30.82	34.25	24.808	27.048
ENSG00000102096	PIM2	4.24	4.29	3.69	2.52	3.57	1.84	4.09	2.79	1.2	6.24	3.662	3.232
ENSG00000102098	SCML2	6.31	4.38	5.75	5.06	6.82	5.24	4.01	4.21	2.92	5.83	5.664	4.442
ENSG00000102100	SLC35A2	10.53	12.14	10.22	7.77	12.14	4.44	8.06	10.85	3.12	9.49	10.56	7.192
ENSG00000102103	PQBP1	50.71	70.42	60.59	68.41	57.46	43.12	61.13	54.25	43.43	53.14	61.518	51.014
ENSG00000102104	RS1	0.03	0	0	0	0	0	0	0	0	0	0.006	0
ENSG00000102109	PCSK1N	0.33	0.57	0.76	0.45	0.34	0	1.45	0.41	0.07	0.08	0.49	0.402
ENSG00000102119	EMD	71.96	66.75	68.81	77.52	62.69	26.26	59.77	53.75	18.58	63.9	69.546	44.452
ENSG00000102125	TAZ	28.24	29.35	26.24	27.17	23.17	7.63	23.49	13.9	3.25	20.09	26.834	13.672
ENSG00000102128	RAB40AL	0.09	0	0	0.4	0.23	0	0	0	0.02	0	0.144	0.004
ENSG00000102144	PGK1	642.41	401.6	375.78	440.32	429.87	191.31	382.99	300.43	110.95	532.34	457.996	303.604
ENSG00000102145	GATA1	1.14	1.06	1.03	0.26	0.69	0.14	0.79	0.42	0.09	0.77	0.836	0.442
ENSG00000102158	MAGT1	36.46	14.46	21.3	17.38	25.2	16.13	18.68	21.12	12.22	35.9	22.96	20.81
ENSG00000102172	SMS	103.92	103.17	107.92	102.91	101.7	84.69	88.55	66.63	92.71	97.64	103.924	86.044
ENSG00000102174	PHEX	0.17	0.01	0.01	0.01	0.01	0.03	0.55	0.09	0.02	0.11	0.042	0.16
ENSG00000102178	UBL4A	25.89	29.23	27.35	32.38	25.49	7.35	21.52	17.34	4.1	28.82	28.068	15.826
ENSG00000102181	CD99L2	27.25	22.93	21.25	24.9	29.05	12.41	15.6	18.7	8	27.55	25.076	16.452
ENSG00000102189	EEA1	17.03	4.4	5.03	6.85	9.25	28.94	4.21	6.88	17.14	15.49	8.512	14.532
ENSG00000102195	GPR50	0	0	0	0	0	0	0.04	0	0.01	0	0	0.01
ENSG00000102218	RP2	5.44	3.54	3.87	3.9	5.4	3.1	3.16	3.52	2.1	6.75	4.43	3.726
ENSG00000102221	JADE3	5.11	2.96	3	3.4	4.95	3.95	2.66	3.17	1.86	5.02	3.884	3.332
ENSG00000102225	CDK16	126.14	131.11	96.45	102.89	127.21	71.9	90.65	93.29	36.23	135.2	116.76	85.454
ENSG00000102226	USP11	69.59	66.26	53.81	65.33	68.08	26.63	50.14	48.25	17.36	63.41	64.614	41.158
ENSG00000102230	PCYT1B	3.37	0.91	0.88	1.1	1.37	1.84	1.42	1.25	0.94	1.16	1.526	1.322
ENSG00000102239	BRS3	0	0	0	0	0	0	0	0	0	0	0	0
ENSG00000102241	HTATSF1	76.52	60.34	66.57	65.05	73.37	60.54	48.54	54.54	67.48	76.91	68.37	61.602
ENSG00000102243	VGLL1	0	0	0.34	0	0	0	0.99	0	0	0	0.068	0.198
ENSG00000102245	CD40LG	0	0.29	0.04	0.18	0	0.04	0.04	0.34	0.1	0.28	0.102	0.16
ENSG00000102265	TIMP1	97.74	138.39	113.33	126.93	108.06	31.03	188.29	155.72	42.51	249.17	116.89	133.344
ENSG00000102271	KLHL4	6.56	2.85	1.71	3.32	4.93	4.19	2.83	4.3	2.38	6.76	3.874	4.092
ENSG00000102287	GABRE	11.98	15.16	30.54	11.24	9.53	17.81	11.98	15.99	5.69	13.48	15.69	12.99
ENSG00000102290	PCDH11X	0.21	0.02	0.07	0.05	0.04	0.05	0.03	0	0.03	0.1	0.078	0.042
ENSG00000102302	FGD1	10.92	10.76	10.37	10.41	11.62	5.09	7.86	7.18	3.33	10.45	10.816	6.782
ENSG00000102309	PIN4	21.96	31.54	25.66	23.96	27.94	25.61	21.85	27	25.17	21.95	26.212	24.316
ENSG00000102312	PORCN	3.67	3.98	3.27	2.97	3.99	2.3	2.56	2.95	1.81	4.06	3.576	2.736
ENSG00000102313	ITIH6	0.02	0	0	0	0	0	0	0.03	0.01	0.02	0.004	0.012
ENSG00000102316	MAGED2	245.29	296.13	246.94	271.7	269.02	86.09	222.36	197.68	63.38	263.64	265.816	166.63
ENSG00000102317	RBM3	119.23	77.43	75.01	83.91	126.34	58.14	68.09	68.3	37.66	103.89	96.384	67.216
ENSG00000102349	KLF8	2.4	1.44	1.7	1.23	1.72	2.22	1.61	1.99	0.92	2.01	1.698	1.75
ENSG00000102359	SRPX2	5.72	8.02	3.97	4.76	8.31	7.35	3.74	5.54	3.1	6.87	6.156	5.32
ENSG00000102362	SYTL4	2.17	1.95	1.54	2.09	2.74	1.38	1.73	1.56	1.2	3.96	2.098	1.966
ENSG00000102383	ZDHHC15	1.37	1.29	1.17	0.9	2.24	1.53	1.1	1.46	1.35	2.35	1.394	1.558
ENSG00000102384	CENPI	5.62	2.29	2.46	3.73	4.11	2.99	3.9	2.04	1.4	4.99	3.642	3.064
ENSG00000102385	DRP2	0.7	0.4	0.32	0.35	0.46	0.23	0.39	0.34	0.08	0.36	0.446	0.28
ENSG00000102387	TAF7L	0.05	0.09	0.03	0.07	0	0.04	0.05	0	0.02	0.1	0.048	0.042
ENSG00000102390	PBDC1	18.68	19.23	19.9	20.02	22.26	13.15	19.13	17.61	17.93	21.38	20.018	17.84
ENSG00000102393	GLA	12.63	12.85	11.13	10.59	8.27	3.74	14.71	10.64	2.63	12.52	11.094	8.848
ENSG00000102401	ARMCX3	95.52	36.41	44.14	42.29	62.11	55.22	41.42	48.2	38.64	78.56	56.094	52.408
ENSG00000102409	BEX4	95.65	81.5	92.17	88.76	111.03	86.05	79.1	92.11	112.99	93.41	93.822	92.732
ENSG00000102445	RUBCNL	0.4	0.18	0.48	0.15	0.75	0.11	0.31	0.31	0.09	1.94	0.392	0.552
ENSG00000102452	NALCN	0.13	0.1	0.13	0.12	0.13	0.01	0.07	0.13	0.09	0.07	0.122	0.074
ENSG00000102466	FGF14	1.95	0.73	1.62	1.12	2.75	0.7	0.81	0.51	0.9	1.42	1.634	0.868
ENSG00000102468	HTR2A	0.46	0.33	0.34	0.17	0.44	0.3	0.44	0.49	0.39	0.34	0.348	0.392
ENSG00000102471	NDFIP2	29.12	11.97	17.47	13.25	23.23	13.17	13.14	14.08	11.44	29.61	19.008	16.288
ENSG00000102524	TNFSF13B	1.44	0.46	0.33	0.69	0.79	0.16	0.34	0.61	0.21	5.21	0.742	1.306
ENSG00000102531	FNDC3A	24.01	10.58	11.49	11.38	15.08	18.69	9.69	11.31	10.63	19.61	14.508	13.986
ENSG00000102539	MLNR	0	0.06	0	0	0	0	0	0	0	0	0.012	0
ENSG00000102543	CDADC1	8.65	10.54	8.4	7.25	8.15	5.81	8.05	5.93	3.85	8.88	8.598	6.504
ENSG00000102547	CAB39L	14.42	11.72	11.91	15.39	15.35	17.31	7.72	10.61	10	18.83	13.758	12.894
ENSG00000102554	KLF5	7.32	3.74	4.89	6.68	9.07	11.65	5.42	4.27	11.47	6.64	6.34	7.89
ENSG00000102572	STK24	81.13	48.05	50.47	57.58	61.94	57.24	44.29	41.46	43.15	81.81	59.834	53.59
ENSG00000102575	ACP5	0.86	1.39	1.62	0.85	2.77	0	1.33	1.54	0.38	3.27	1.498	1.304
ENSG00000102580	DNAJC3	17.83	7.6	8.64	9.16	13.3	10.31	6.71	10.95	7.26	17.57	11.306	10.56
ENSG00000102595	UGGT2	11.93	5.72	6.59	7.93	10.24	11.06	7.61	10.46	9.91	11.11	8.482	10.03
ENSG00000102606	ARHGEF7	45.07	25.42	20.71	22.6	30.47	26.05	20.45	22.9	16.98	31.61	28.854	23.598
ENSG00000102678	FGF9	6.94	10.03	5.81	8.26	6.85	7	4.69	5.15	4.3	8.28	7.578	5.884
ENSG00000102683	SGCG	24.91	16.16	13.45	14.52	22.33	6.48	13.03	20.48	3.89	27.98	18.274	14.372
ENSG00000102699	PARP4	24	14.43	13.61	15.72	19.5	14.62	11.08	12.04	9.38	28.74	17.452	15.172
ENSG00000102710	SUPT20H	49.46	35.2	36.61	34.95	37.81	51.56	29.86	28.63	55.58	39.42	38.806	41.01
ENSG00000102738	MRPS31	27.72	27.82	32.86	31.07	26	21.9	30.84	27.47	21.96	28.16	29.094	26.066
ENSG00000102743	SLC25A15	7.98	4.58	5.35	4.07	5.38	1.61	2.75	3.9	1.66	8.66	5.472	3.716
ENSG00000102753	KPNA3	32.91	12.84	15.63	14.26	24.23	27.13	12.26	16.28	23.12	31.26	19.974	22.01
ENSG00000102755	FLT1	27.09	6.79	6.09	8.92	13.48	14.77	7.81	11.32	7.96	15.02	12.474	11.376
ENSG00000102760	RGCC	18.57	16.5	20.59	20.66	23.8	7.99	20.72	20.14	7.09	15.82	20.024	14.352
ENSG00000102763	VWA8	20.85	9.18	10.5	8.34	11.86	12.41	7.45	8.83	7.8	16.33	12.146	10.564
ENSG00000102780	DGKH	10.55	4.16	4.44	3.71	6.74	9.15	3.57	4.26	4.39	6.76	5.92	5.626
ENSG00000102781	KATNAL1	23.48	9.79	11.32	8.93	13.81	18.96	6.93	9.49	10.87	22.71	13.466	13.792
ENSG00000102786	INTS6	17.66	6.42	10.2	7.82	10.97	12.19	7.09	8.49	15.21	14.83	10.614	11.562
ENSG00000102794	ACOD1	0	0	0	0	0	0	0	0	0	0.04	0	0.008
ENSG00000102796	DHRS12	12.16	9	10.23	8.23	8.92	2.9	8.79	7.28	3.1	10.18	9.708	6.45
ENSG00000102802	MEDAG	3.61	3.71	2.08	4.22	5.48	2.75	2.59	9.49	4.67	3.06	3.82	4.512
ENSG00000102804	TSC22D1	86.22	61.84	64.98	71.27	73	34.88	46.09	48.69	25.13	60.55	71.462	43.068
ENSG00000102805	CLN5	10.05	5.28	6.55	6.84	9.15	5.74	9.41	8.47	5.47	12.04	7.574	8.226
ENSG00000102837	OLFM4	0.11	0.14	0	0.08	0.03	0.14	0.05	0.19	0.16	0.14	0.072	0.136
ENSG00000102854	MSLN	2.72	8.31	7.81	11.93	12.15	0.55	3.11	9.58	1.08	3.45	8.584	3.554
ENSG00000102858	MGRN1	44.34	22.97	21.89	25.35	32.26	15.58	17.49	19.41	10.69	35.54	29.362	19.742
ENSG00000102870	ZNF629	19.08	12.27	12.56	14.66	15.8	8.37	10.14	10.46	4.03	16.86	14.874	9.972
ENSG00000102871	TRADD	2.05	3.18	2.09	2.74	2.15	0.82	3.69	1.87	0.62	3.34	2.442	2.068
ENSG00000102878	HSF4	4.3	1.91	1.96	0.89	1.71	1.4	2.38	3.97	0.85	3.35	2.154	2.39
ENSG00000102879	CORO1A	2.8	4.94	3.19	3.57	3.66	1.18	2.69	8.59	0.46	35.96	3.632	9.776
ENSG00000102882	MAPK3	40.22	44.29	32.41	37.82	44.64	38.69	36.46	33.65	29.43	39.13	39.876	35.472
ENSG00000102886	GDPD3	3.81	2.63	3.39	4.61	3.05	2.81	4.32	2.96	0.91	3.2	3.498	2.84
ENSG00000102890	ELMO3	0.47	0.53	0.79	0.26	0.48	0.12	1.21	0.42	0.04	0.6	0.506	0.478
ENSG00000102891	MT4	0	0	0	0	0	0	0	0	0	0	0	0
ENSG00000102893	PHKB	44.95	26.76	35.81	33.04	36.86	29.53	30.36	18.9	20.57	43.24	35.484	28.52
ENSG00000102897	LYRM1	35.87	21.99	32.45	30.51	33.18	28.26	28.2	26.69	26.08	32.46	30.8	28.338
ENSG00000102898	NUTF2	83.74	97.78	99.3	102.84	91.02	61.83	90.85	85.78	63.12	89.71	94.936	78.258
ENSG00000102900	NUP93	38.95	44.82	40.18	40.95	36.01	26.13	35.72	30.5	13.73	33.2	40.182	27.856
ENSG00000102901	CENPT	24.76	28.23	24.1	29.38	25.93	20.04	24.47	20.63	19.18	27.82	26.48	22.428
ENSG00000102904	TSNAXIP1	0.85	0.93	1.38	0.83	0.59	1.06	3.11	1.54	0.49	0.99	0.916	1.438
ENSG00000102908	NFAT5	12.01	4.71	4.89	4.63	10.6	18.13	4.26	4.68	6.94	8.59	7.368	8.52
ENSG00000102910	LONP2	53.16	29.9	41.52	39.03	43.45	29.41	24.25	26.9	17.92	45.53	41.412	28.802
ENSG00000102921	N4BP1	31.3	20.94	26.47	21.46	25.69	22.08	14.8	15.89	14.07	30.81	25.172	19.53
ENSG00000102924	CBLN1	2.58	2.07	0.21	2.13	1.7	0.67	1.36	2.32	0.55	0.74	1.738	1.128
ENSG00000102931	ARL2BP	47.71	31.05	39.53	38.39	49.41	33.57	34.74	36.19	34.38	53.83	41.218	38.542
ENSG00000102934	PLLP	1.19	1.71	1.47	2.11	2.16	0.88	1.45	1.84	0.92	1.33	1.728	1.284
ENSG00000102935	ZNF423	5.07	2.95	2.53	3.19	4.4	2.86	3.22	3.4	3.18	4.23	3.628	3.378
ENSG00000102962	CCL22	0	0.19	0.07	0.03	0.03	0.05	0.07	0.16	0	0.38	0.064	0.132
ENSG00000102967	DHODH	7.64	6.23	5.83	6.57	5.21	3.46	4.74	4.67	2.25	5.62	6.296	4.148
ENSG00000102970	CCL17	0	0.15	0	0	0	0	0	0	0.04	0	0.03	0.008
ENSG00000102974	CTCF	30.76	18.87	22.42	23.64	29.42	21.7	17.44	18.47	16.64	32.82	25.022	21.414
ENSG00000102977	ACD	8.25	12.59	8.48	11.92	11.69	6.68	7.61	8.39	4.65	11.09	10.586	7.684
ENSG00000102978	POLR2C	33.58	31.29	30.84	33.8	32.38	11.79	26.5	21.7	9.47	34.26	32.378	20.744
ENSG00000102981	PARD6A	1.11	1.63	1.47	1.74	1.39	0.17	0.66	1.13	0.14	0.79	1.468	0.578
ENSG00000102984	ZNF821	8.77	10.07	8.32	9.93	9.15	5.49	7.38	7.87	4.74	9.9	9.248	7.076
ENSG00000102996	MMP15	99.3	102.99	82.86	98.05	80.58	21.14	60.08	64.41	13.23	74.15	92.756	46.602
ENSG00000103005	USB1	14.46	16.29	13.15	12	15.25	7.53	14.22	12.43	8.06	16.42	14.23	11.732
ENSG00000103018	CYB5B	64.17	57.44	59.86	58.58	70.05	41.9	44.39	53.08	16.43	68.62	62.02	44.884
ENSG00000103021	CCDC113	1.31	1.02	0.58	0.82	0.82	0.58	4.67	0.65	1.52	1.29	0.91	1.742
ENSG00000103023	PRSS54	0	0	0	0.08	0.11	0.04	0	0	0.05	0	0.038	0.018
ENSG00000103024	NME3	13.26	25.43	17.25	20.24	13.29	1.17	16.64	8.46	0.81	13.02	17.894	8.02
ENSG00000103034	NDRG4	172.97	133.98	149.66	159.04	168.11	69.44	131.94	131.28	65.32	183.75	156.752	116.346
ENSG00000103035	PSMD7	64.22	46.01	50.34	48.9	54.33	41.83	46.98	45.88	37.2	71.46	52.76	48.67
ENSG00000103037	SETD6	8.61	7.07	8.01	7.5	8.95	7.84	9.51	6.09	3.39	10.07	8.028	7.38
ENSG00000103042	SLC38A7	8.25	6.92	6.34	6.03	6.24	3.98	4.24	5.6	2.1	9.09	6.756	5.002
ENSG00000103043	VAC14	17.1	16.67	15.33	17.09	14.37	6.64	11.42	11.87	6.49	14.93	16.112	10.27
ENSG00000103044	HAS3	0.27	0.42	0.34	0.68	0.45	0.33	3.39	0.29	0.16	0.48	0.432	0.93
ENSG00000103047	TANGO6	3.53	1.94	1.62	2.24	2.95	1.29	1.66	1.88	0.94	2.44	2.456	1.642
ENSG00000103051	COG4	26.06	24.7	22.4	25.77	24.77	12.65	22.71	19.74	6.1	30.24	24.74	18.288
ENSG00000103056	SMPD3	0.52	0.75	0.56	1.12	0.83	0.06	0.5	1.09	0.29	0.44	0.756	0.476
ENSG00000103061	SLC7A6OS	12.92	8.16	8.71	9.13	9.71	8.83	6.74	7.88	7.95	11.23	9.726	8.526
ENSG00000103064	SLC7A6	12.56	8.46	8.73	9.6	9.43	10.83	7.82	7.71	3.66	14.03	9.756	8.81
ENSG00000103066	PLA2G15	18.38	12.03	9.66	14.65	12.19	3.07	7.86	8.85	2.29	16.47	13.382	7.708
ENSG00000103067	ESRP2	2.16	1.93	2.48	2.4	1.42	0.76	4.69	1.25	0.51	2.2	2.078	1.882
ENSG00000103089	FA2H	0.44	0.17	0.54	1.22	0.34	0.61	0.29	0.34	0.07	0.05	0.542	0.272
ENSG00000103091	WDR59	37.23	45.26	40.4	34.33	34.02	26.85	29.33	39.89	15.64	46.69	38.248	31.68
ENSG00000103111	MON1B	10.73	7.74	7.61	8.62	9.56	6.39	5.6	7.17	4.85	9.2	8.852	6.642
ENSG00000103121	CMC2	69.18	83.74	78.74	83.49	71.91	35.36	89.96	68.53	34.32	75.82	77.412	60.798
ENSG00000103126	AXIN1	8.88	9.63	8.36	9.42	9.43	3.31	7.04	6.89	2.25	9.92	9.144	5.882
ENSG00000103145	HCFC1R1	46.26	94.91	68.79	68.5	54.63	17.52	62.71	53.27	17.21	48.35	66.618	39.812
ENSG00000103148	NPRL3	20.95	15.57	17.4	19.34	17.47	5.64	13.28	12.63	3.99	16.27	18.146	10.362
ENSG00000103150	MLYCD	10.45	9.97	9.63	8.61	8.9	4.42	8.48	6.27	3.96	9.9	9.512	6.606
ENSG00000103152	MPG	11.01	30.42	28.14	25.37	20.97	7	23.32	17.26	4.38	23.05	23.182	15.002
ENSG00000103154	NECAB2	2.19	1.76	0.82	0.38	1.42	0.39	1.87	0.88	0.41	0.62	1.314	0.834
ENSG00000103160	HSDL1	95.85	28.36	22.06	37.12	37.51	24.06	20.87	23.07	20.82	36.37	44.18	25.038
ENSG00000103168	TAF1C	29.29	18.55	17.64	21.98	17.03	8.95	15.03	15.56	3.81	17.8	20.898	12.23
ENSG00000103174	NAGPA	3.31	3.15	2.47	2.86	3.9	2.56	2.81	2.86	0.95	3.91	3.138	2.618
ENSG00000103175	WFDC1	1.02	1.54	1.04	0.91	0.66	0.35	0.95	1.07	0.29	0.82	1.034	0.696
ENSG00000103184	SEC14L5	11.08	4.67	4.93	7.95	7.46	4.01	3.14	7.26	0.72	11.49	7.218	5.324
ENSG00000103187	COTL1	20.66	18.73	13.31	19.94	19.8	10.05	21.92	25.38	7.22	59.26	18.488	24.766
ENSG00000103194	USP10	45.82	30.13	31.59	32.83	43.3	36.1	24.87	31.03	24.21	48.55	36.734	32.952
ENSG00000103196	CRISPLD2	6.61	1.81	2.07	3.01	3.3	1.26	2.43	2.29	1.18	3.85	3.36	2.202
ENSG00000103197	TSC2	46	45.02	36.34	41.64	40.44	24.22	35.7	35.95	11.66	36.12	41.888	28.73
ENSG00000103199	ZNF500	4.79	4.47	4.23	5.68	4.41	1.23	3.12	2.84	0.69	5.21	4.716	2.618
ENSG00000103200	AC069335.1	0	0	0	0	0	0	0	0	0	0	0	0
ENSG00000103202	NME4	72.81	129.08	94.72	110.14	86.8	55.18	98.95	79.26	53.71	79.23	98.71	73.266
ENSG00000103222	ABCC1	10.7	6.27	4.81	6.11	6.48	3.71	6.25	6.33	2.19	8.64	6.874	5.424
ENSG00000103226	NOMO3	26.26	17.15	10.52	16.23	14.68	9.04	11.26	16.68	13.14	13.14	16.968	12.652
ENSG00000103227	LMF1	4.19	5.08	4.93	4.98	4.65	2.29	4.39	4.6	0.87	5.52	4.766	3.534
ENSG00000103241	FOXF1	0.07	0.02	0.06	0.13	0.02	0.1	1.82	0.13	0	0.07	0.06	0.424
ENSG00000103245	NARFL	15.21	16.9	15.75	16.05	13.59	7.06	12.38	11.27	2.93	15.19	15.5	9.766
ENSG00000103248	MTHFSD	9.28	8.84	8.22	8.03	7.85	5.26	8.41	6	2.68	9.54	8.444	6.378
ENSG00000103249	CLCN7	25.55	20.25	14.5	23.11	19.15	9.05	14.15	11.09	3.94	24.14	20.512	12.474
ENSG00000103253	HAGHL	9.81	10.8	8.47	10.39	6.22	3.27	13.81	7.95	1.14	8.14	9.138	6.862
ENSG00000103254	FAM173A	9.37	16.77	12.21	14.08	12.4	1.62	15.02	9.65	1.13	12.52	12.966	7.988
ENSG00000103257	SLC7A5	2.75	3.18	3.39	2.25	2.38	0.96	3.43	1.76	0.48	5.02	2.79	2.33
ENSG00000103260	METRN	11.02	21.06	13.4	17.3	14.32	1.72	17.47	8.4	0.99	10.79	15.42	7.874
ENSG00000103264	FBXO31	28.03	16.84	15.35	18.08	17.01	8.68	12.01	13.32	4.86	23.5	19.062	12.474
ENSG00000103266	STUB1	77.36	120.55	110.39	108.09	87.55	33.27	82.27	67.46	16.34	78.7	100.788	55.608
ENSG00000103269	RHBDL1	1.47	2.03	1.62	1.82	1.27	0.45	2.06	1.66	0.12	1.89	1.642	1.236
ENSG00000103274	NUBP1	39.3	52.9	53.84	51.68	51.07	22.71	43.26	37.15	21.58	48.29	49.758	34.598
ENSG00000103275	UBE2I	132.23	118.2	117.21	130.72	130.03	109.67	87	101.24	122.98	123.15	125.678	108.808
ENSG00000103310	ZP2	0.11	0.03	0	0.06	0.04	0.03	0.13	0.15	0.04	0.11	0.048	0.092
ENSG00000103313	MEFV	0.2	0.16	0	0	0.05	0	0	0.08	0.02	0.29	0.082	0.078
ENSG00000103316	CRYM	2.42	3.69	3.66	4.24	5.95	4.92	3.49	4.59	3.54	4.01	3.992	4.11
ENSG00000103319	EEF2K	24.89	13.19	14.83	14.62	21.84	14.97	10.91	12.03	8.22	25.06	17.874	14.238
ENSG00000103326	CAPN15	8.73	10.3	8.11	11.52	8.27	4.57	11.29	9.31	2.04	8.35	9.386	7.112
ENSG00000103335	PIEZO1	22.7	22.73	13.8	14.8	13.53	13.28	21.75	21.21	4.56	27.48	17.512	17.656
ENSG00000103342	GSPT1	103.96	53.04	63.2	57.8	70.95	68.72	57.88	52.04	64.99	94.61	69.79	67.648
ENSG00000103343	ZNF174	6.96	7.21	9.31	9.38	7.63	5.36	6.08	6.99	3.58	8.01	8.098	6.004
ENSG00000103351	CLUAP1	22.94	16.91	13.5	18.25	24.23	19.56	18.71	16.16	17.39	27.74	19.166	19.912
ENSG00000103353	UBFD1	52.56	25.95	21.26	25.5	29.88	22.39	25.63	20.17	15.2	50.61	31.03	26.8
ENSG00000103355	PRSS33	0	0	0	0	0	0	0.21	0	0	0	0	0.042
ENSG00000103356	EARS2	14.03	13.83	10.43	10.32	10.08	3.91	10.63	8.11	2.21	11.06	11.738	7.184
ENSG00000103363	ELOB	155.92	326.99	199.78	223.54	189.77	65.45	232.16	161.09	60.81	163.29	219.2	136.56
ENSG00000103365	GGA2	93	45.1	39.64	48.94	54.46	58.05	44.46	35.59	41.05	64.31	56.228	48.692
ENSG00000103375	AQP8	0	0	0.06	0	0	0	0.06	0	0	0	0.012	0.012
ENSG00000103381	CPPED1	10.63	4.62	8.26	6.8	6.97	5.46	6.04	6.09	5.05	10.48	7.456	6.624
ENSG00000103404	USP31	6.79	3.53	2.76	2.94	4.06	3.34	3.45	3.28	2.15	5.23	4.016	3.49
ENSG00000103415	HMOX2	45.45	48.09	36.26	42.76	41.93	24.01	41.02	45.88	20.89	48.61	42.898	36.082
ENSG00000103423	DNAJA3	28.02	23.8	23.58	30.95	28.85	18.09	20.89	17.71	11.36	30.52	27.04	19.714
ENSG00000103426	CORO7-PAM16	0	0	0	0	0	0	0.27	0	0	0	0	0.054
ENSG00000103429	BFAR	33.14	25.84	26.75	32.61	32.41	16.95	23.32	21.48	13.96	35.93	30.15	22.328
ENSG00000103449	SALL1	3.97	1.86	0.67	1.03	1.48	2.46	1.03	1.17	1.39	2.4	1.802	1.69
ENSG00000103460	TOX3	0.03	0	0.13	0	0.11	0.02	0.23	0.02	0.02	0.16	0.054	0.09
ENSG00000103472	RRN3P2	0.65	0.4	0.38	0.34	0.46	0.32	0.4	0.3	0.47	0.52	0.446	0.402
ENSG00000103479	RBL2	41.68	23.1	19.5	25.88	30.54	28.83	21	18.26	17.63	37.56	28.14	24.656
ENSG00000103485	QPRT	42.34	43.7	36.31	42.46	41.57	19.79	32.78	31.36	19.27	39.58	41.276	28.556
ENSG00000103489	XYLT1	1.58	0.68	0.52	0.64	0.99	1.3	0.86	1.04	0.25	1.22	0.882	0.934
ENSG00000103490	PYCARD	1.33	2.84	1.88	2.74	2.96	0.87	4.12	2.06	0.24	7.56	2.35	2.97
ENSG00000103494	RPGRIP1L	4.54	3.55	3.84	2.59	4.28	4.83	3.43	3.7	3.19	4.76	3.76	3.982
ENSG00000103495	MAZ	268.37	224.94	213.73	239.53	244.77	116	194.58	157.96	78.17	213.93	238.268	152.128
ENSG00000103496	STX4	28.89	33.51	31.89	31.33	29.99	20.2	31.72	27.7	16.99	32.12	31.122	25.746
ENSG00000103502	CDIPT	40.9	49.96	40.38	49.09	38	9.09	36.37	31	6.16	42.96	43.666	25.116
ENSG00000103507	BCKDK	37.43	34	28.22	33.43	27.14	10.2	24.5	20.08	5.2	30.65	32.044	18.126
ENSG00000103510	KAT8	62.88	59.99	63.94	71.87	66.01	34.27	43.45	44.94	22.38	63.88	64.938	41.784
ENSG00000103512	NOMO1	58.13	27.02	46.79	43.04	63.15	57.61	50.22	61.82	63.61	61.01	47.626	58.854
ENSG00000103522	IL21R	0.2	0.14	0.07	0.03	0.03	0.05	0.15	0.38	0	1.37	0.094	0.39
ENSG00000103528	SYT17	1.99	1.49	1.36	2.43	2.12	1.42	1.78	1.76	1.03	1.94	1.878	1.586
ENSG00000103534	TMC5	0.22	0.19	0.18	0.04	0.02	0.35	4.5	0.5	0.16	0.1	0.13	1.122
ENSG00000103540	CCP110	16.43	7.55	7.72	9.17	13.58	15.01	9.34	7.66	9.82	13.07	10.89	10.98
ENSG00000103544	C16orf62	36.8	31.24	29.81	36.07	33.79	19.15	24.19	27.6	13.3	37.1	33.542	24.268
ENSG00000103546	SLC6A2	0	0.1	0.06	0	0	0	0.36	0.06	0.09	0	0.032	0.102
ENSG00000103549	RNF40	41.03	35.96	26.24	31.43	27.93	15.03	25.07	23.94	8.71	31.08	32.518	20.766
ENSG00000103550	KNOP1	13.34	16.47	19.15	19.08	14.72	11.06	17	17.95	9.2	15.6	16.552	14.162
ENSG00000103569	AQP9	0.06	0.11	0.05	0	0.13	0	0.03	0.16	0.02	0.4	0.07	0.122
ENSG00000103591	AAGAB	12.86	11.01	8.93	12.47	12.01	7.41	7.56	9.69	6.89	15.65	11.456	9.44
ENSG00000103599	IQCH	0.9	0.56	0.47	2.04	1.31	1.16	1.26	0.49	0.67	1.03	1.056	0.922
ENSG00000103642	LACTB	19.08	11.45	18.47	12.71	16.83	21.36	10.12	12.37	24.51	20.4	15.708	17.752
ENSG00000103647	CORO2B	12.08	12.1	7.98	13.08	12.02	8.02	9.88	11.11	5.1	11.6	11.452	9.142
ENSG00000103653	CSK	33.7	41.02	35.61	40.6	35.28	16.77	29.36	31.1	6.65	46.13	37.242	26.002
ENSG00000103657	HERC1	28.85	28.69	26.77	30.15	32.83	14.25	20.88	21.26	7.25	28.34	29.458	18.396
ENSG00000103671	TRIP4	17.43	18.72	14.49	16.71	16.02	16.32	17.14	14.36	14.04	16.83	16.674	15.738
ENSG00000103707	MTFMT	10.95	8.66	6.9	7.58	10.48	4.57	7.6	7.81	3.01	10.97	8.914	6.792
ENSG00000103710	RASL12	19.87	28.4	23.89	23.68	25.01	6.89	17.15	15.51	7.84	28.62	24.17	15.202
ENSG00000103723	AP3B2	0.29	0.56	0.5	0.17	0.49	0.05	0.23	0.13	0.06	0.06	0.402	0.106
ENSG00000103740	ACSBG1	0.39	0.28	0.07	0.1	0.08	0.13	0.81	0.08	0.44	0.15	0.184	0.322
ENSG00000103742	IGDCC4	5.73	4.53	4.12	5.99	6.75	3.05	3.8	4.04	3.27	6.04	5.424	4.04
ENSG00000103769	RAB11A	173.18	135.94	137.87	158.26	155.9	117.42	137.66	125.31	113.93	163.17	152.23	131.498
ENSG00000103811	CTSH	22.71	42.65	27.34	33.52	37.52	13.02	38.56	30.63	19.18	54.73	32.748	31.224
ENSG00000103832	GOLGA8UP	0.24	0.2	0.04	0.04	0	0.12	0.08	0.12	0.08	0.19	0.104	0.118
ENSG00000103852	TTC23	17.69	8.3	8.28	10.21	10.52	9.47	7.66	8.09	6.26	12.1	11	8.716
ENSG00000103855	CD276	49.81	46.32	38.15	44.75	52.18	38.35	41.77	44.63	32.23	51.53	46.242	41.702
ENSG00000103876	FAH	6.32	9.28	6.22	10.67	10.59	2.1	7.46	6.44	1.73	8.57	8.616	5.26
ENSG00000103888	CEMIP	3.28	3.69	1.52	1.47	3.73	0.92	2.67	2.7	0.38	1.47	2.738	1.628
ENSG00000103932	RPAP1	11.7	9.85	10.75	12.85	10.24	5.08	8.65	8.58	2.88	10.79	11.078	7.196
ENSG00000103942	HOMER2	4.58	4.16	2.58	2.34	3.46	4.83	2.66	3.24	3.94	4.91	3.424	3.916
ENSG00000103966	EHD4	24.48	21.03	18.83	29	37.07	12.14	18.19	20.35	7.15	39.13	26.082	19.392
ENSG00000103978	TMEM87A	26.49	12.47	16.14	16.42	23.35	14.89	13.89	14.25	9.1	25.29	18.974	15.484
ENSG00000103994	ZNF106	84.92	38.48	37.93	42.18	48.69	78.23	24.06	33.61	27.45	76.41	50.44	47.952
ENSG00000103995	CEP152	5.53	3.22	4.16	3.47	4.06	7.84	3.91	3.04	3.57	4.68	4.088	4.608
ENSG00000104043	ATP8B4	0.62	0.14	0.64	0.38	0.64	0.82	0.33	0.52	0.3	1.85	0.484	0.764
ENSG00000104044	OCA2	0.37	0.2	0.16	0.15	0	0.15	0.67	0.02	0.06	0.1	0.176	0.2
ENSG00000104047	DTWD1	16.1	5.13	12.04	10.42	14.36	9.67	10.8	9.57	12.19	17.69	11.61	11.984
ENSG00000104055	TGM5	0	0	0	0	0	0	0	0	0	0	0	0
ENSG00000104059	FAM189A1	1.18	1.1	0.43	1	1.07	0.35	0.78	0.47	0.26	1.08	0.956	0.588
ENSG00000104064	GABPB1	15.23	14.56	14.58	15.24	18.12	12.13	10.48	11.06	9.14	18.82	15.546	12.326
ENSG00000104067	TJP1	101.66	60.19	67.5	69.06	89.52	105.51	49.49	60.97	76.09	92.77	77.586	76.966
ENSG00000104081	BMF	16.55	12.27	13.13	14.13	17.66	6.19	7.46	6.25	3.17	13.06	14.748	7.226
ENSG00000104093	DMXL2	13.29	6.91	9.97	5.65	13.29	12.25	9	7.58	6.21	13.68	9.822	9.744
ENSG00000104112	SCG3	0.3	0.42	0.26	0.45	0.27	0.19	0.43	0.74	0.31	0.22	0.34	0.378
ENSG00000104129	DNAJC17	19.02	20.22	14.03	22.13	16.98	17.43	17.57	19.13	11.15	17.35	18.476	16.526
ENSG00000104131	EIF3J	77.61	50.4	64.39	58.13	71.97	79.08	62.73	75.54	94.86	84.3	64.5	79.302
ENSG00000104133	SPG11	21.05	29.51	23.61	23.96	23.66	15.89	21	23.3	9.61	20.71	24.358	18.102
ENSG00000104140	RHOV	0.1	0.17	0.08	0.18	0	0.08	0.6	0.08	0.02	0.05	0.106	0.166
ENSG00000104142	VPS18	11.02	7.24	6.05	6.83	7.62	2.59	6.41	5.63	1.93	9.78	7.752	5.268
ENSG00000104147	OIP5	6.16	5.1	7.82	7.34	6.18	1.83	6.08	5.47	1.88	8.55	6.52	4.762
ENSG00000104154	SLC30A4	2.92	1.53	2.15	1.62	1.93	2.14	1.67	2.15	1.21	3.4	2.03	2.114
ENSG00000104164	BLOC1S6	26.26	11.57	12.57	13.34	18.92	21.9	10.25	12.82	17.26	24.98	16.532	17.442
ENSG00000104177	MYEF2	36.95	22.2	19.88	21.5	25.44	28.36	22	18.74	21.95	27.73	25.194	23.756
ENSG00000104205	SGK3	2.2	2.44	2.38	2.18	2.99	1.92	1.79	2.4	2	4.84	2.438	2.59
ENSG00000104213	PDGFRL	1.16	3.52	1.69	3.01	2.42	1.15	3.61	2.39	1.22	2.38	2.36	2.15
ENSG00000104218	CSPP1	8.16	8.18	8.52	9.86	9.56	8.63	11.6	10.54	8.64	7.6	8.856	9.402
ENSG00000104219	ZDHHC2	18.37	8.15	20.88	7.92	11.64	7.9	15.03	14.12	4.05	45.23	13.392	17.266
ENSG00000104221	BRF2	6.72	6.01	6.15	6.05	5.88	2.16	5.31	3.48	1.77	5.45	6.162	3.634
ENSG00000104228	TRIM35	4.12	3.56	4.48	3.93	5.11	2.86	3.76	2.94	2.14	6.78	4.24	3.696
ENSG00000104231	ZFAND1	29.32	15.67	20.2	21.43	23.22	15.73	15.78	12.93	13.13	19.14	21.968	15.342
ENSG00000104237	RP1	0.04	0.02	0	0.02	0	0.03	2.03	0.12	0	0.05	0.016	0.446
ENSG00000104267	CA2	3.89	2	2.48	2.62	3.96	2.09	4.62	1.99	1.02	2.18	2.99	2.38
ENSG00000104290	FZD3	3.08	2.38	2.05	2.19	2.26	3.46	1.72	1.5	1.16	3.5	2.392	2.268
ENSG00000104299	INTS9	10.05	10.16	8.31	11.93	8.65	6.76	7.21	7.27	5.03	11.44	9.82	7.542
ENSG00000104312	RIPK2	6.58	4.76	6.34	6.84	8.05	5.03	4.88	4.71	3.72	8.69	6.514	5.406
ENSG00000104313	EYA1	8.55	4.49	3.39	3.02	4.17	2.99	1.98	2.24	2.7	5.3	4.724	3.042
ENSG00000104320	NBN	22.17	9.31	14.05	10.54	13.3	14.48	9.75	12.23	11.2	20.74	13.874	13.68
ENSG00000104321	TRPA1	0	0	0	0.03	0.13	0	0.03	0.07	0.07	0	0.032	0.034
ENSG00000104324	CPQ	12.76	11.11	11.08	9.47	15.15	8.18	9.78	10.56	6.02	16.61	11.914	10.23
ENSG00000104325	DECR1	246.15	300.08	319.48	348.66	315.78	204.05	246.12	230.92	148.81	284.82	306.03	222.944
ENSG00000104327	CALB1	0.06	0.05	0.16	0.03	0.28	0.09	0.09	0	0.34	0	0.116	0.104
ENSG00000104331	IMPAD1	33.26	12.02	13.85	14.8	21.92	21.84	13.52	17.64	20.59	31.62	19.17	21.042
ENSG00000104332	SFRP1	172.2	152.83	148.27	146.05	207.9	84.69	102.89	124.54	104.43	186.76	165.45	120.662
ENSG00000104341	LAPTM4B	368.18	204.16	276.07	232.63	314.35	161.56	203.68	247.79	105.44	359.22	279.078	215.538
ENSG00000104343	UBE2W	14.43	3.68	6.89	5.03	10	9.75	6.53	6.65	5.93	15.18	8.006	8.808
ENSG00000104356	POP1	2.03	1.33	1.88	2.19	1.66	1.51	1.33	2.01	0.59	2.37	1.818	1.562
ENSG00000104361	NIPAL2	11.39	6.58	9.48	7.39	10.82	10.89	6.3	6.92	7.24	11.57	9.132	8.584
ENSG00000104365	IKBKB	16.92	10.36	7.85	10.34	9.59	6.74	8.02	10.37	3.49	12.2	11.012	8.164
ENSG00000104368	PLAT	13.45	8.68	5.69	11.16	11.76	5.89	12.32	12.44	5.69	13.85	10.148	10.038
ENSG00000104369	JPH1	26.83	11.22	9.63	10.29	15.53	16.15	7.26	8.22	15.18	17.63	14.7	12.888
ENSG00000104371	DKK4	0	0	0	0	0	0	0	0	0	0	0	0
ENSG00000104375	STK3	14.93	8.13	8.17	11.62	10.6	12.39	7.61	10.49	10.72	16.89	10.69	11.62
ENSG00000104381	GDAP1	4.72	2.33	3.95	2.77	4.25	2.55	3.31	2.41	1.73	4.94	3.604	2.988
ENSG00000104388	RAB2A	160.17	87.23	88.15	103.39	117.28	111.76	88.14	100.72	94.75	153.22	111.244	109.718
ENSG00000104408	EIF3E	373.83	279.98	345.03	330.44	376.1	362.59	292.24	294.18	258.64	331.64	341.076	307.858
ENSG00000104412	EMC2	41.1	23.83	33.12	28.87	38.26	30.77	30.72	31.73	38.52	37.44	33.036	33.836
ENSG00000104413	ESRP1	9.67	2.74	3.8	3.22	5.45	5.65	9.74	5.51	5.79	6.33	4.976	6.604
ENSG00000104415	WISP1	10.04	4.98	2.97	4.01	7.04	3.53	3.32	5	1.91	8.05	5.808	4.362
ENSG00000104419	NDRG1	78.49	23.45	16.18	30.43	27.67	22.35	45.94	28.29	19.91	30.65	35.244	29.428
ENSG00000104427	ZC2HC1A	23.49	13.51	13	22.95	22.75	28.08	11.1	12.85	15.29	26.6	19.14	18.784
ENSG00000104432	IL7	0.48	0.22	0.41	0.2	0.27	0.43	1.05	1.1	0.26	0.64	0.316	0.696
ENSG00000104435	STMN2	8.5	8.32	6.38	4.29	11.22	3.99	6.39	5.51	11.14	2.92	7.742	5.99
ENSG00000104442	ARMC1	21.82	11.12	15.86	14	22.05	13.37	11.36	14.77	11.65	25.23	16.97	15.276
ENSG00000104447	TRPS1	4.49	2	1.34	1.57	2.27	2.81	1.83	1.59	1.45	5.25	2.334	2.586
ENSG00000104450	SPAG1	0.59	1.34	2.14	0.88	1.61	2.28	2.43	1.51	2.44	1.42	1.312	2.016
ENSG00000104472	CHRAC1	23.07	14.91	16.47	14.48	22.19	22.43	19.36	16.62	20.03	22.2	18.224	20.128
ENSG00000104490	NCALD	19.95	14.85	12.97	13.08	15.79	11.11	9.67	12.62	8.86	20.78	15.328	12.608
ENSG00000104497	SNX16	9.34	4.37	5.37	6.03	6.86	4.27	4.26	5.28	4.59	9.16	6.394	5.512
ENSG00000104499	GML	0	0	0	0	0	0	0	0	0	0	0	0
ENSG00000104517	UBR5	44.24	27.71	26.66	33.71	37.56	45.46	27.83	28.28	50.59	34.49	33.976	37.33
ENSG00000104518	GSDMD	11.3	20.08	18.44	15.18	13.2	3.69	17.05	9.62	2.56	22.64	15.64	11.112
ENSG00000104522	TSTA3	29.64	33.77	27.28	29.92	25.8	14.26	35.67	27.72	8.61	34.55	29.282	24.162
ENSG00000104524	PYCR3	2.64	3.71	2.24	2.62	2.21	0.38	2.84	1.38	0.22	2.4	2.684	1.444
ENSG00000104529	EEF1D	578.99	789.36	688.86	709.97	669.58	313.11	606.71	573.15	307.27	546.17	687.352	469.282
ENSG00000104537	ANXA13	0	0	0	0	0.12	0	0.51	0	0.01	0	0.024	0.104
ENSG00000104549	SQLE	17.35	10.22	11.6	10.51	16.47	9.36	13.64	10.84	7.64	17.08	13.23	11.712
ENSG00000104611	SH2D4A	4.29	4.52	2.59	3.7	4.92	6.48	4.96	1.64	3.78	3.62	4.004	4.096
ENSG00000104613	INTS10	22.67	35.61	31.28	33.48	34.81	28.43	34.99	26.04	14.87	30.91	31.57	27.048
ENSG00000104626	ERI1	8.8	2.9	4.83	3.86	5.53	5.17	4.58	4.03	3.48	8.71	5.184	5.194
ENSG00000104635	SLC39A14	54.12	22.05	24.14	27.58	30.77	16.65	20.59	23.27	8.97	39.8	31.732	21.856
ENSG00000104643	MTMR9	13.48	4.8	6.57	5.47	8.59	7.47	4.35	5.99	4.07	12.1	7.782	6.796
ENSG00000104660	LEPROTL1	62.69	36.77	27.09	43.41	41.01	40.06	28.59	28.87	43.36	48.6	42.194	37.896
ENSG00000104671	DCTN6	58.49	40.78	41.46	46.46	60.78	55.94	42.06	49.62	60.46	60.44	49.594	53.704
ENSG00000104679	R3HCC1	26.49	33.5	30.33	32.25	31.45	12.24	24.64	21.39	7.73	27.75	30.804	18.75
ENSG00000104687	GSR	41.05	25.66	22.2	28.51	31.2	34.21	19.66	17.8	16.89	40.06	29.724	25.724
ENSG00000104689	TNFRSF10A	1.84	0.98	0.54	0.83	1.2	0.8	0.53	0.7	0.73	0.94	1.078	0.74
ENSG00000104691	UBXN8	7.31	4.55	4.16	5.33	4.22	4.04	4.47	5.66	3.45	7.81	5.114	5.086
ENSG00000104695	PPP2CB	146.46	107.27	108.63	109.26	116.38	67.43	77.03	78.39	55.48	135.91	117.6	82.848
ENSG00000104714	ERICH1	11.38	9.14	8.41	10.48	8.21	13.87	11.79	10.25	10.24	10.43	9.524	11.316
ENSG00000104722	NEFM	1.21	1.02	0.33	0.6	1.94	0.4	0.54	0.69	1.21	0.43	1.02	0.654
ENSG00000104723	TUSC3	136.85	84.25	96.8	98.5	110.35	45.43	78.23	65.48	36.69	115.19	105.35	68.204
ENSG00000104728	ARHGEF10	27.37	18.35	15.34	14.38	18.9	12.72	12.07	14.41	9.64	18.37	18.868	13.442
ENSG00000104731	KLHDC4	18.02	17.79	14.6	10.62	12.68	8.55	13.91	10.26	3.43	13.36	14.742	9.902
ENSG00000104738	MCM4	115.08	63.88	59.58	58.38	75.14	96.36	47.62	40.12	52.33	99.93	74.412	67.272
ENSG00000104755	ADAM2	0	0	0	0	0	0	0	0	0	0	0	0
ENSG00000104756	KCTD9	37.95	14.45	20.48	17.52	27.07	23.21	17.99	18.66	24.03	30.61	23.494	22.9
ENSG00000104760	FGL1	0.16	0.29	6.33	0.11	4.02	0.68	5.44	1.21	0.12	0.35	2.182	1.56
ENSG00000104763	ASAH1	312.54	201	230.85	212.47	285.42	100.23	188.16	244.54	109.71	281.11	248.456	184.75
ENSG00000104765	BNIP3L	115	56.48	58.71	57.9	72.39	64.83	60.53	53.07	59.01	73.22	72.096	62.132
ENSG00000104774	MAN2B1	16.16	20.88	13.39	20.92	17.82	9.85	16.62	18.75	3.94	31.31	17.834	16.094
ENSG00000104783	KCNN4	0.32	0.36	0.74	0.48	0.41	0	0.51	0.14	0.05	1.43	0.462	0.426
ENSG00000104804	TULP2	1.77	0.49	0.89	0.78	0.9	0.46	0.93	0.31	0.33	0.75	0.966	0.556
ENSG00000104805	NUCB1	178.28	138.92	110.15	158.55	145.22	69.2	114.5	125.05	62.94	161.8	146.224	106.698
ENSG00000104808	DHDH	0.15	0.44	0.43	0.13	0.42	0.12	0.34	0.32	0.12	0.5	0.314	0.28
ENSG00000104812	GYS1	90.54	59.8	56.72	62.21	63.53	47.31	44.46	51.97	22.45	67.78	66.56	46.794
ENSG00000104814	MAP4K1	0.34	0.44	0.85	1.69	0.9	0.17	0.91	1.36	0.28	2.84	0.844	1.112
ENSG00000104818	CGB2	0	0	0	0.14	0	0	0	0.21	0	0	0.028	0.042
ENSG00000104823	ECH1	182.58	261.69	221.67	227.59	202.01	111.74	198.77	170.47	113.89	195.98	219.108	158.17
ENSG00000104824	HNRNPL	266.74	260.53	253.02	300.51	258.27	108.83	227.98	179.12	80.44	256.62	267.814	170.598
ENSG00000104825	NFKBIB	8.84	12.08	9.38	9.89	11.48	3.51	9.12	7.87	2.34	11.26	10.334	6.82
ENSG00000104826	LHB	0	0	0	0.17	0	0	0	0	0	0	0.034	0
ENSG00000104827	CGB3	0	0.18	0	0	0	0	0.33	0.17	0	0.23	0.036	0.146
ENSG00000104833	TUBB4A	0.62	0.86	0.51	0.65	1.01	0.64	0.89	0.8	1	1.07	0.73	0.88
ENSG00000104835	SARS2	16.83	16.13	14.08	20.41	17.17	7.7	19.24	12.81	3.82	12.13	16.924	11.14
ENSG00000104848	KCNA7	0	0	0	0.02	0.02	0	0	0.02	0.01	0	0.008	0.006
ENSG00000104852	SNRNP70	175.16	164.55	153.99	165.73	149.07	156.76	151.36	133.26	74.19	163.03	161.7	135.72
ENSG00000104853	CLPTM1	47.88	55.66	49.34	52.53	48.09	31.21	43.8	41.62	24.49	51.13	50.7	38.45
ENSG00000104856	RELB	3.08	3.43	2.48	2.51	3.76	0.93	2.5	2.18	0.69	5.67	3.052	2.394
ENSG00000104859	CLASRP	40.71	35.58	46.3	34.47	43.52	44.42	42.22	35.15	26.14	37.51	40.116	37.088
ENSG00000104863	LIN7B	7.94	15.79	10.61	7.42	10.17	4.48	7.41	7.71	3.25	6.68	10.386	5.906
ENSG00000104866	PPP1R37	20.02	17.9	16.87	15.98	15.88	6.51	14.34	10.9	4.2	13.66	17.33	9.922
ENSG00000104870	FCGRT	80.47	104.73	77.15	98.94	78.24	26.12	87.21	94.7	19.67	84.34	87.906	62.408
ENSG00000104872	PIH1D1	29.63	40.4	29.86	38.06	32.19	17.9	34.59	22.96	21.2	32.69	34.028	25.868
ENSG00000104879	CKM	1419.09	1398.68	1261.39	1497.76	1266.12	551.54	1208.06	1205.72	442.03	1506.63	1368.61	982.796
ENSG00000104880	ARHGEF18	5.09	5.5	5.01	6.2	5.8	3	4.49	4.68	1.55	7.72	5.52	4.288
ENSG00000104881	PPP1R13L	9.11	12.01	13.56	10.9	9.59	8.52	19.66	14.72	6.44	11.19	11.034	12.106
ENSG00000104883	PEX11G	1.4	2.19	1.51	2.09	1.09	0.27	1.87	0.68	0.16	2.32	1.656	1.06
ENSG00000104884	ERCC2	17.15	15.99	13.34	12.14	11.62	5.87	8.98	11.04	5.01	16.07	14.048	9.394
ENSG00000104885	DOT1L	17.72	11.38	9.82	12.06	11.63	9.38	9.44	8.52	3.72	14.17	12.522	9.046
ENSG00000104886	PLEKHJ1	44.08	54.02	49.64	57.43	46.06	9.54	46.68	38.5	4.74	41.08	50.246	28.108
ENSG00000104888	SLC17A7	0.71	0.32	0.42	0.27	0.33	0.18	0.22	0.36	0.15	0.34	0.41	0.25
ENSG00000104889	RNASEH2A	24.79	37.93	27	33.05	26.1	9.37	26.07	18.2	5.41	23.33	29.774	16.476
ENSG00000104892	KLC3	0.24	0.3	0.08	0.39	0.29	0	0.49	0.07	0.08	0.4	0.26	0.208
ENSG00000104894	CD37	1.4	2.76	1.76	1.58	2.45	0.88	2.51	2.72	1.13	7.72	1.99	2.992
ENSG00000104897	SF3A2	77.39	84.57	79.4	80.25	76.06	38.96	57.26	55.88	18.46	68.09	79.534	47.73
ENSG00000104899	AMH	1.26	0.8	1.23	1.35	1.03	0.74	3.15	1.78	0.22	2.21	1.134	1.62
ENSG00000104901	DKKL1	0.72	1.04	1.16	1.92	2.19	0.25	1.37	0.88	0.58	0.57	1.406	0.73
ENSG00000104903	LYL1	5	7.99	7.64	5.03	6.39	1.49	7.16	5.93	1.08	6.31	6.41	4.394
ENSG00000104904	OAZ1	520.72	687.27	609.38	652.72	564.39	149.8	560.02	422.77	99.82	593.61	606.896	365.204
ENSG00000104907	TRMT1	19.6	20.41	16.87	17.08	16.29	9.89	14.89	11.61	5.47	15.83	18.05	11.538
ENSG00000104915	STX10	24.79	35.5	26.27	32.94	27.31	12.83	27.55	23.78	10.42	27.55	29.362	20.426
ENSG00000104918	RETN	1.13	0.45	0.47	0.85	0.96	0	0.46	0.46	0	1.45	0.772	0.474
ENSG00000104921	FCER2	0	0.05	0	0	0	0	0	0.14	0	0	0.01	0.028
ENSG00000104936	DMPK	107.9	113.76	97.53	108.42	92.98	113.74	98.65	94.08	89.79	102.19	104.118	99.69
ENSG00000104938	CLEC4M	0.45	0	0.22	0	0	0.09	0.33	0.13	0.07	0.15	0.134	0.154
ENSG00000104941	RSPH6A	0	0.14	0.12	0.04	0.15	0.03	0.06	0.03	0.02	0.05	0.09	0.038
ENSG00000104946	TBC1D17	21.98	22.38	25.24	27.43	25.88	6.83	20.85	16.93	4.93	19.79	24.582	13.866
ENSG00000104951	IL4I1	0.58	0.15	0.26	0.3	0.28	0.11	0.39	0.22	0.11	7.08	0.314	1.582
ENSG00000104953	TLE6	1.42	1.26	1.66	0.7	0.68	0.28	2.34	0.69	0.4	1.96	1.144	1.134
ENSG00000104957	CCDC130	32.1	25.52	21.61	24.95	23.61	15.9	25.34	24.93	9.33	25.14	25.558	20.128
ENSG00000104960	PTOV1	139.36	197.79	160.04	163.2	129.35	33.15	155.67	103.14	14.56	136.82	157.948	88.668
ENSG00000104964	AES	463.63	488.23	531.44	477.33	540.25	178.41	387.4	407.25	167.67	422.88	500.176	312.722
ENSG00000104967	NOVA2	3.57	2.53	2.09	2.91	3.24	3.9	2.25	3.45	2.26	3.16	2.868	3.004
ENSG00000104969	SGTA	58.82	53.71	49.26	55.19	48.03	30.72	41.75	41.05	24.82	45.22	53.002	36.712
ENSG00000104970	KIR3DX1	0	0	0	0	0	0	0	0	0	0.17	0	0.034
ENSG00000104972	LILRB1	0.57	0.52	0.1	0.25	0.09	0.07	0.1	0.25	0.18	3.17	0.306	0.754
ENSG00000104973	MED25	35.81	32.83	27.9	32.41	24.66	11.27	23.52	19.76	6.33	29.57	30.722	18.09
ENSG00000104974	LILRA1	0	0.12	0.16	0.08	0.12	0.09	0.03	0.14	0.03	0.83	0.096	0.224
ENSG00000104976	SNAPC2	10.2	13.78	10.74	11.94	10.77	2.67	9.33	9.29	2.26	10.48	11.486	6.806
ENSG00000104979	C19orf53	85.92	124.23	115.21	109.07	106.49	44.28	114.27	98.43	26.13	92.75	108.184	75.172
ENSG00000104980	TIMM44	60.24	64.71	62.34	58.51	61.2	35.83	49.12	48.12	23.33	58.09	61.4	42.898
ENSG00000104983	CCDC61	5.02	7.55	7.28	6.77	4.84	2.08	5.42	3.71	0.88	7.19	6.292	3.856
ENSG00000104998	IL27RA	3.09	3.8	2.44	2.9	3.51	0.93	3.63	3.16	0.72	4.71	3.148	2.63
ENSG00000105011	ASF1B	11.27	13	11.71	15.59	13.45	3.98	11.45	6.5	2.04	11.15	13.004	7.024
ENSG00000105048	TNNT1	20.37	28.15	26.03	35.9	33.55	43.85	30.14	36.81	16.27	33.46	28.8	32.106
ENSG00000105053	VRK3	19.51	18.14	12.33	16.16	16.83	9.84	16.73	14.61	6.29	16.57	16.594	12.808
ENSG00000105058	FAM32A	51	51.48	57.01	55.26	59.59	30.65	51.77	45.12	37.48	63.25	54.868	45.654
ENSG00000105063	PPP6R1	27.82	24.42	24.08	27.51	27.51	13.91	20.26	20.85	9.45	28.44	26.268	18.582
ENSG00000105072	C19orf44	4.56	4.37	3.58	5.99	4.89	2.41	3.93	3.93	2.34	4.22	4.678	3.366
ENSG00000105085	MED26	4.71	4.21	3.79	3.92	3.85	2.02	2.9	4.09	1.9	4.29	4.096	3.04
ENSG00000105088	OLFM2	6.94	7.67	4.67	7	5.16	2.33	6.5	7.24	5.73	5.5	6.288	5.46
ENSG00000105122	RASAL3	0.06	0.41	0.1	0.47	0.18	0.12	0.65	0.92	0.07	3.57	0.244	1.066
ENSG00000105127	AKAP8	12.51	9.17	7.56	12.37	13.8	8.49	8.03	7.54	6.55	11.56	11.082	8.434
ENSG00000105131	EPHX3	0.1	0.57	0.31	0.59	0.63	0.23	0.95	0.38	0.19	0.36	0.44	0.422
ENSG00000105135	ILVBL	63.7	62.96	48.38	57.4	54.27	14.87	39.66	36	4.74	52.45	57.342	29.544
ENSG00000105136	ZNF419	8.01	6.99	9.05	6.02	6.89	4.63	5.17	5.99	3.51	7.8	7.392	5.42
ENSG00000105137	SYDE1	16.42	20.83	16.56	19.46	17.4	5.11	14.19	12.37	2.2	17.82	18.134	10.338
ENSG00000105141	CASP14	0	0	0	0	0	0	0	0	0	0	0	0
ENSG00000105143	SLC1A6	0	0	0	0	0	0	0	0	0	0	0	0
ENSG00000105146	AURKC	1.37	1.11	1.31	1.35	1.4	0.34	1.24	0.44	0.88	1.22	1.308	0.824
ENSG00000105171	POP4	37.88	38.79	41.84	41.33	48.96	24.55	36.69	35.39	20.48	49.33	41.76	33.288
ENSG00000105173	CCNE1	2.81	4.34	3.85	4.3	4.27	2.45	2.64	3.63	1.59	5.7	3.914	3.202
ENSG00000105176	URI1	39.78	23.81	32.55	30.06	42.37	33.69	26.47	28.1	32.35	42.43	33.714	32.608
ENSG00000105185	PDCD5	140.42	112.19	155.52	151.88	140.42	170.75	165.12	151.75	216.22	139.32	140.086	168.632
ENSG00000105186	ANKRD27	9.25	5.24	4.66	5.64	5.63	5.11	4.25	4.63	2.51	6.74	6.084	4.648
ENSG00000105193	RPS16	1080.87	2410.77	1918.45	1740.64	1738.12	635.79	1284.97	1545.14	311.45	1372.61	1777.77	1029.99
ENSG00000105197	TIMM50	46.65	61.96	45.86	48.25	43.34	30.8	43.67	45.2	18.48	51.22	49.212	37.874
ENSG00000105198	LGALS13	0	0	0	0	0	0	0	0	0	0	0	0
ENSG00000105202	FBL	126.77	168.97	154.33	184.49	142.5	62.96	152.37	113.82	36.63	124.16	155.412	97.988
ENSG00000105204	DYRK1B	28.14	21.46	21.63	23.77	23.5	11.45	13	12.17	5.57	14.36	23.7	11.31
ENSG00000105205	CLC	0.15	0.25	0.12	0.67	0.15	0.72	0.39	2.8	0.4	7.26	0.268	2.314
ENSG00000105219	CNTD2	0.12	0.1	0.51	0.21	0.12	0	0.37	0.12	0.01	0.16	0.212	0.132
ENSG00000105220	GPI	463.94	398.56	345.59	405.66	396.11	159.5	288.5	263.6	97.83	364.13	401.972	234.712
ENSG00000105221	AKT2	83.29	73.12	56.31	65.12	62.1	71.93	52.87	52.05	41.77	78.21	67.988	59.366
ENSG00000105223	PLD3	107.72	120.58	81.85	103.45	99.38	28.86	107.98	86.61	20.89	102.52	102.596	69.372
ENSG00000105227	PRX	3.75	3.14	2.16	3.66	3.68	1.52	3.58	2.54	0.53	3.82	3.278	2.398
ENSG00000105229	PIAS4	18.38	14.82	14.28	15.75	10.85	6.16	9.49	11.77	4.69	12.09	14.816	8.84
ENSG00000105245	NUMBL	9.46	5.58	5.36	5.72	9.53	4.64	5.52	6.63	2.56	8.22	7.13	5.514
ENSG00000105246	EBI3	0.07	0.5	0.12	0.13	0.3	0.06	0.32	0.24	0.18	1.14	0.224	0.388
ENSG00000105248	CCDC94	10.92	14.66	10.93	14.42	11.14	6.1	11.3	10.84	6.12	12.52	12.414	9.376
ENSG00000105251	SHD	22.65	20.45	9.7	14.89	21.33	7.52	9.01	13.03	2.15	15.95	17.804	9.532
ENSG00000105254	TBCB	78.81	138.79	107.44	107.37	109.5	44.82	108.71	97.7	37.28	99.13	108.382	77.528
ENSG00000105255	FSD1	1.16	0.86	0.35	0.55	0.38	0.54	0.91	0.54	0.21	0.89	0.66	0.618
ENSG00000105258	POLR2I	55.53	108.76	100.03	104.03	83.45	28.32	92.38	78.25	23.27	70.69	90.36	58.582
ENSG00000105261	OVOL3	0	0	0	0	0	0	0	0	0	0	0	0
ENSG00000105270	CLIP3	10.67	7.85	7.58	9.31	9.33	7.85	7.25	9.04	10.97	8.91	8.948	8.804
ENSG00000105278	ZFR2	0.2	0.26	0.1	0.27	0.12	0.15	0.48	0.24	0.09	0.3	0.19	0.252
ENSG00000105281	SLC1A5	9.26	9.9	6.49	5.68	7.45	2.32	8.76	6.47	1.18	9.14	7.756	5.574
ENSG00000105287	PRKD2	16.07	12.69	15.08	13.16	16.18	5.65	16.77	11.67	3.6	17.17	14.636	10.972
ENSG00000105289	TJP3	0.14	0	0.11	0	0.11	0	2.6	0.27	0	0.25	0.072	0.624
ENSG00000105290	APLP1	8.31	9.28	8.66	7.24	8.93	5.46	12.83	13.16	5.89	8.02	8.484	9.072
ENSG00000105298	CACTIN	8.7	13.08	12.49	12.82	11.29	6.21	12.02	9.43	4.91	12.26	11.676	8.966
ENSG00000105321	CCDC9	15.17	14.72	10.98	13.54	11.5	9.15	10	11.55	5.3	18.07	13.182	10.814
ENSG00000105323	HNRNPUL1	152.29	128.73	121.65	126.27	145.01	105.86	94.75	96.55	88.26	143.83	134.79	105.85
ENSG00000105325	FZR1	26.03	21.93	16.29	20.09	18.79	11.94	13.46	13.49	4.83	24.7	20.626	13.684
ENSG00000105327	BBC3	3.3	3.84	3.19	3.66	2.76	0.5	3.22	2.62	0.49	2.9	3.35	1.946
ENSG00000105329	TGFB1	18.13	10.03	11.78	12.88	18.98	11.18	13.76	17.45	8.82	29.24	14.36	16.09
ENSG00000105339	DENND3	16.91	12.47	9.74	12.03	10.58	12.74	13.61	11.73	3.9	14.21	12.346	11.238
ENSG00000105341	ATP5SL	70.78	67.35	67.79	71.86	60.35	28.23	44.08	48.46	24.56	62.86	67.626	41.638
ENSG00000105352	CEACAM4	0.07	0	0	0.13	0	0.06	0.06	0.16	0	0.49	0.04	0.154
ENSG00000105355	PLIN3	32.16	38.16	31.68	32.43	37.19	8.55	31.83	24.84	5.09	42.53	34.324	22.568
ENSG00000105357	MYH14	4.07	5.94	3.78	2.76	6.26	3.77	6.58	6.66	2.96	7.85	4.562	5.564
ENSG00000105364	MRPL4	29.49	36.03	33.92	32.9	31.27	13.75	25.19	25.38	10.07	33.16	32.722	21.51
ENSG00000105366	SIGLEC8	0	0	0	0	0	0.02	0	0	0.03	0.26	0	0.062
ENSG00000105369	CD79A	0.34	0.29	0.11	0.44	0.17	0	0.44	0.51	0.01	0.49	0.27	0.29
ENSG00000105370	LIM2	0	0	0	0	0	0	0	0	0	0	0	0
ENSG00000105371	ICAM4	1.43	1.37	1.36	1.25	1.76	0.18	2.34	1.09	0.12	1.71	1.434	1.088
ENSG00000105372	RPS19	656.36	1102.4	961.82	1169.24	755.18	176.65	969.7	612.75	125.68	740.57	929	525.07
ENSG00000105373	NOP53	251.49	306.32	321.78	336.2	326.02	158.53	257.81	213.36	159.29	274.8	308.362	212.758
ENSG00000105374	NKG7	0.32	2.48	0.88	1.26	2.08	0.69	0.5	1.32	0.41	18.85	1.404	4.354
ENSG00000105376	ICAM5	1.31	0.22	0.26	0.59	0.49	0.26	0.97	0.55	0.15	0.89	0.574	0.564
ENSG00000105379	ETFB	140.73	189.18	158.61	193.29	138.11	49.43	162.57	120.56	32.93	136.15	163.984	100.328
ENSG00000105383	CD33	0.62	0.57	1.47	0.58	0.66	0.49	0.36	1.25	0.35	2.91	0.78	1.072
ENSG00000105388	CEACAM5	0	0	0	0	0	0	0.13	0	0	0	0	0.026
ENSG00000105392	CRX	0	0	0	0	0	0	0	0	0	0	0	0
ENSG00000105393	BABAM1	86.15	89.27	75.9	67.89	93.86	41.21	75.37	60.95	40.93	93.06	82.614	62.304
ENSG00000105397	TYK2	60.44	99.07	91.68	83.85	79.69	46.44	72.18	58.18	16.64	73.71	82.946	53.43
ENSG00000105398	SULT2A1	0	0	0.56	0	0.56	0.31	0.15	0.03	0	0.24	0.224	0.146
ENSG00000105401	CDC37	117.13	133.22	119.51	131.97	123.51	93.55	126.14	119.78	79.51	120.4	125.068	107.876
ENSG00000105402	NAPA	86.11	82.91	71.6	66.57	80.76	37.65	60.22	70.08	22.92	80.48	77.59	54.27
ENSG00000105404	RABAC1	41.09	63.01	44.07	60.85	40.86	9.92	55.99	30.92	5.48	36.89	49.976	27.84
ENSG00000105409	ATP1A3	129.67	95.22	90.26	103.31	99.37	43.81	59.06	54.55	26.46	110.36	103.566	58.848
ENSG00000105419	MEIS3	5.91	5.51	3.64	4.47	5	3.12	6.23	5.6	3.23	5.7	4.906	4.776
ENSG00000105426	PTPRS	27.45	18.81	15.28	18.51	20.33	14.73	13.83	16.02	6.08	18.71	20.076	13.874
ENSG00000105427	CNFN	0.56	0.48	0.77	0.85	0.2	0.61	0.81	0.31	0.08	0.18	0.572	0.398
ENSG00000105428	ZNRF4	0	0	0	0	0	0	0	0	0	0	0	0
ENSG00000105429	MEGF8	22.98	17.66	16.02	18.09	18.42	11.46	12.89	14.27	6.27	19.02	18.634	12.782
ENSG00000105438	KDELR1	120.44	135.83	131.79	130.76	134.13	61.43	106.45	102.58	43.42	121.12	130.59	87
ENSG00000105443	CYTH2	42.82	45.9	42.69	41.65	45.57	22.04	39.12	33.77	10.58	47.71	43.726	30.644
ENSG00000105447	GRWD1	14.55	9.02	9.29	12.8	10.69	3.69	10.95	7.42	2.21	12.89	11.27	7.432
ENSG00000105464	GRIN2D	1.63	1.35	1.09	1.39	1.36	1.25	0.89	1.51	1.45	1.34	1.364	1.288
ENSG00000105467	SYNGR4	0	0.16	0	0	0.3	0	0.09	0	0.02	0.1	0.092	0.042
ENSG00000105472	CLEC11A	15.89	11.86	7.72	10.71	12.72	4.14	13.3	13.03	3.99	12.57	11.78	9.406
ENSG00000105479	CCDC114	0.36	0.47	0.38	0.47	0.18	0.8	3.25	0.33	0.18	0.32	0.372	0.976
ENSG00000105483	CARD8	32.66	21.27	21.47	22.04	27.16	22.16	14.27	19.7	16.27	29.58	24.92	20.396
ENSG00000105486	LIG1	29.04	24.32	26.31	30.33	23.42	28.73	21.32	19.61	11.62	19.42	26.684	20.14
ENSG00000105492	SIGLEC6	0	0	0.05	0	0.2	0.04	0.04	0	0.09	0.34	0.05	0.102
ENSG00000105497	ZNF175	4.75	4.25	4.2	4.49	4.01	4.69	3.74	2.85	2.42	5.63	4.34	3.866
ENSG00000105499	PLA2G4C	6.85	4.73	23.93	5.38	10.86	6.28	6.75	10.24	5.32	17.53	10.35	9.224
ENSG00000105501	SIGLEC5	0	0	0	0	0	0	0.06	0	0	0.37	0	0.086
ENSG00000105507	CABP5	0	0	0	0	0	0	0	0	0	0	0	0
ENSG00000105509	HAS1	0.29	0.2	0.2	0.9	0.29	0.1	0.1	0.03	0	0.14	0.376	0.074
ENSG00000105514	RAB3D	5.16	4.52	4.32	6.07	6.65	2.8	4.8	4.26	1.73	6.48	5.344	4.014
ENSG00000105516	DBP	4.9	7.31	5.84	8.22	8.76	1.65	3.74	6.86	1.22	6.41	7.006	3.976
ENSG00000105518	TMEM205	41.68	51.99	45.66	49.66	44.38	14.4	50.42	40.34	6.5	49	46.674	32.132
ENSG00000105519	CAPS	3.3	4.96	2.95	3.8	3.5	1.25	33.11	3.16	0.66	3.78	3.702	8.392
ENSG00000105520	PLPPR2	5.47	5.07	5.18	5	5.73	2.07	5.89	5.28	1.2	5.86	5.29	4.06
ENSG00000105523	FAM83E	0	0	0	0	0	0	1.59	0	0	0	0	0.318
ENSG00000105538	RASIP1	13.74	16.92	11.81	13.44	11.22	6.94	12.33	15.01	3.14	10.48	13.426	9.58
ENSG00000105549	THEG	0	0	0	0	0	0	0	0	0	0	0	0
ENSG00000105550	FGF21	0	0	0	0	0	0	0	0.05	0	0	0	0.01
ENSG00000105552	BCAT2	43.29	56.88	45.97	53.04	43.32	15.84	41.37	32.29	9.55	39.52	48.5	27.714
ENSG00000105556	MIER2	15.57	17.68	13.89	13.68	15.35	7.09	11.2	10.35	5.54	15.27	15.234	9.89
ENSG00000105559	PLEKHA4	13.31	13.64	13.41	17.81	16.23	5.89	18.16	12.98	8.2	20.93	14.88	13.232
ENSG00000105568	PPP2R1A	243.42	280.28	259.94	295.39	235.97	70.81	212.17	191.06	43.77	232.68	263	150.098
ENSG00000105576	TNPO2	46.2	26.97	22.38	31.59	29.94	26.4	28.09	17.45	10.28	31.66	31.416	22.776
ENSG00000105583	WDR83OS	111.61	160.14	138.68	144.37	116.19	19.83	112.34	79.61	8.33	108.81	134.198	65.784
ENSG00000105605	CACNG7	0.77	0.21	0.38	0.39	0.47	0.35	0.13	0.5	0.12	0.65	0.444	0.35
ENSG00000105607	GCDH	17.84	20.23	18.08	16.56	17.84	6.71	17.01	11.44	3.37	16.26	18.11	10.958
ENSG00000105609	LILRB5	1.1	0.6	0.43	0.73	0.56	0.39	0.21	0.8	0.27	1.23	0.684	0.58
ENSG00000105610	KLF1	1.23	1.18	2.16	0.72	0.7	0.17	1.39	0.83	0.1	0.77	1.198	0.652
ENSG00000105612	DNASE2	7.47	7.64	6.77	8.68	9.29	3.09	7.31	7.09	2.87	12.67	7.97	6.606
ENSG00000105613	MAST1	1.16	0.56	0.81	0.52	0.53	0.22	1.34	0.5	0.33	0.99	0.716	0.676
ENSG00000105617	LENG1	7.23	8.7	7.02	8.35	6.67	3.47	7.48	6.44	3.61	7.06	7.594	5.612
ENSG00000105618	PRPF31	46.36	41.86	37.42	49.16	45.64	26.49	39.29	37.18	16.44	42.24	44.088	32.328
ENSG00000105619	TFPT	14.67	24.37	23.55	22.57	18.76	6.16	19.17	17.24	4.61	18.65	20.784	13.166
ENSG00000105639	JAK3	1.54	0.87	0.44	0.58	0.8	0.41	0.85	1.08	0.48	5.02	0.846	1.568
ENSG00000105640	RPL18A	1279.02	1912.61	1725.39	1818.33	1605.97	354.36	1501.03	1190.23	164.52	1319.17	1668.26	905.862
ENSG00000105641	SLC5A5	0	0	0	0	0	0	0	0	0	0	0	0
ENSG00000105642	KCNN1	0.25	0.25	0.13	0.23	0.15	0.09	0.61	0.49	0.11	0.57	0.202	0.374
ENSG00000105643	ARRDC2	4.32	4.53	3.3	3.17	2.74	1.06	3.48	3.93	0.79	3.48	3.612	2.548
ENSG00000105647	PIK3R2	30.38	30.94	27.56	29.25	28.3	17.68	17.28	18.98	10.56	27.87	29.286	18.474
ENSG00000105649	RAB3A	15.44	9.83	6.81	9.13	8.19	4.9	6.88	9.52	4.06	7.18	9.88	6.508
ENSG00000105650	PDE4C	1.62	0.78	1.09	1.08	1.25	1.04	1.34	1.36	0.34	0.29	1.164	0.874
ENSG00000105655	ISYNA1	78.83	138.05	98.62	119.16	83.02	56.63	107.5	84.25	42.64	79.13	103.536	74.03
ENSG00000105656	ELL	4.08	3.47	2.58	3.22	3.52	1.86	2.26	2.51	1.34	4.1	3.374	2.414
ENSG00000105662	CRTC1	11.02	13.4	10.62	12.25	12.05	7.12	11.23	9.65	4.63	11.34	11.868	8.794
ENSG00000105664	COMP	0.22	0.55	0.36	0.27	0.15	0	0.95	0.45	0.14	0.42	0.31	0.392
ENSG00000105668	UPK1A	0	0	0	0	0	0	0.08	0	0.1	0	0	0.036
ENSG00000105669	COPE	72.26	112.44	80.5	103.78	77.51	22.34	89.74	57.98	13.94	86.14	89.298	54.028
ENSG00000105671	DDX49	42.79	36.13	41.31	46.92	39.62	16.38	33.65	30.66	12.68	31.44	41.354	24.962
ENSG00000105672	ETV2	0.55	0.55	0.77	1.58	0.38	0.44	1.21	0.95	0.39	1.24	0.766	0.846
ENSG00000105675	ATP4A	0	0.02	0	0	0	0	0	0	0	0	0.004	0
ENSG00000105676	ARMC6	13.16	16.71	10.24	18.27	12.38	4.94	12.16	10.8	2.8	17.68	14.152	9.676
ENSG00000105677	TMEM147	40.98	60.88	49.18	54.15	48.72	12.62	41.12	37.68	8.35	43.68	50.782	28.69
ENSG00000105679	GAPDHS	0	0.05	0	0	0	0	0.05	0	0	0	0.01	0.01
ENSG00000105694	ELOCP28	0	0	0	0	0	0	0	0	0.07	0	0	0.014
ENSG00000105695	MAG	0.11	0.56	0	0.16	0.36	0	0.67	0.06	0	0.17	0.238	0.18
ENSG00000105696	TMEM59L	1.57	0.84	0.86	1.67	1.5	0.26	3.49	1.06	0.21	1.16	1.288	1.236
ENSG00000105697	HAMP	1.27	2.09	0.25	0.94	3.37	0.37	2.12	1.6	0.63	2.36	1.584	1.416
ENSG00000105698	USF2	135.06	129.65	116.38	127.75	128.31	113.51	91.23	131.15	98.48	125.76	127.43	112.026
ENSG00000105699	LSR	11.4	12.15	8.52	10.39	9.47	3.28	12.9	7.93	2.03	9.4	10.386	7.108
ENSG00000105700	KXD1	50.78	57.16	40.23	53.17	50.01	42.5	45.12	46.59	31.29	46.18	50.27	42.336
ENSG00000105701	FKBP8	132	167.32	144.82	157.95	140.07	27.98	149.86	108.33	16.49	139.41	148.432	88.414
ENSG00000105705	SUGP1	36.85	31.02	31.37	36.09	32.32	20.38	28.45	24.39	14.99	41.56	33.53	25.954
ENSG00000105707	HPN	0.29	0.42	0.67	0.47	1	0.12	2.15	0.82	0.04	0.69	0.57	0.764
ENSG00000105708	ZNF14	4.81	3.53	4.99	4.28	5.08	3.09	3.11	3.22	2.58	4.95	4.538	3.39
ENSG00000105711	SCN1B	1.41	1.53	1.06	2.12	2.63	0.42	1.46	1.91	0.4	2.11	1.75	1.26
ENSG00000105717	PBX4	1.82	0.71	1.53	1.12	0.87	0.35	2.62	1.11	0.43	0.81	1.21	1.064
ENSG00000105722	ERF	74.49	45.41	33.26	51.5	51.14	23.27	35.46	39.67	15.61	55.83	51.16	33.968
ENSG00000105723	GSK3A	37.12	42.63	39.34	42.42	46.56	26.05	32.05	28.51	27.17	37.78	41.614	30.312
ENSG00000105726	ATP13A1	26.67	15.9	13.15	14.14	17.07	14.46	15.7	16.1	4.2	21.41	17.386	14.374
ENSG00000105732	ZNF574	6.32	7.95	6.59	7.2	6.82	2.44	5.15	3.78	1.54	7.08	6.976	3.998
ENSG00000105737	GRIK5	0.84	1.13	0.44	0.75	0.45	0.03	1.38	1.37	0.37	0.9	0.722	0.81
ENSG00000105738	SIPA1L3	5.45	7.18	3.4	4.29	8.41	6.8	8.44	3.15	3.18	8.29	5.746	5.972
ENSG00000105750	ZNF85	7.87	5.67	4.24	5.82	7.32	9.16	5.2	4.83	6.86	7.78	6.184	6.766
ENSG00000105755	ETHE1	7.9	13.07	8.21	10.92	11.5	4.71	10.48	10.17	2.03	13.53	10.32	8.184
ENSG00000105767	CADM4	16.67	20.27	16.99	20.68	19.46	7.17	16.52	15.82	5.9	18.88	18.814	12.858
ENSG00000105771	SMG9	28.16	26.62	20.09	24.79	22.35	14.72	22.88	18.46	6.71	24.61	24.402	17.476
ENSG00000105778	AVL9	12.28	6.63	4.71	4.4	6.14	4.59	5.13	4.21	2.96	8.53	6.832	5.084
ENSG00000105784	RUNDC3B	0.57	0.4	0.53	0.19	0.65	0.3	0.69	1	0.27	0.54	0.468	0.56
ENSG00000105792	CFAP69	1.56	1.89	1.93	3.04	3.23	2.25	3.59	2.43	1.34	1.54	2.33	2.23
ENSG00000105793	GTPBP10	14.14	5.05	9.09	10.79	11.33	13.7	9.33	9.73	11.32	15.22	10.08	11.86
ENSG00000105808	RASA4	7.1	4.93	4.98	7.88	8.64	1.68	4.88	4.02	1.46	11.14	6.706	4.636
ENSG00000105810	CDK6	50.05	13.97	16.63	16.64	22.3	34.25	13.93	13.63	18.83	31.58	23.918	22.444
ENSG00000105819	PMPCB	73.02	53.83	61.8	67.6	72.93	61.54	56.39	49.39	54.3	70.57	65.836	58.438
ENSG00000105821	DNAJC2	18.27	15.43	21.33	19.87	20.58	19.5	19.21	20.73	25.16	20.57	19.096	21.034
ENSG00000105825	TFPI2	13.02	5.95	3.18	4.44	7.88	2.19	7.09	5.64	6.12	8.06	6.894	5.82
ENSG00000105829	BET1	19.7	9.89	11.21	12.87	15.16	11.64	11.45	14.57	9.78	16.21	13.766	12.73
ENSG00000105835	NAMPT	77.75	24.22	34.1	35.76	36.19	63.02	19.65	22.44	62.74	57.39	41.604	45.048
ENSG00000105849	TWISTNB	7.74	5.55	6.92	7.86	8.62	7.88	5.62	7.26	6.53	8.84	7.338	7.226
ENSG00000105851	PIK3CG	1.54	0.47	1.36	0.9	1.04	1.71	0.48	0.64	0.62	3.18	1.062	1.326
ENSG00000105852	PON3	0.52	2.48	1.97	1.01	1.87	1.26	2.21	1.24	0.49	1.26	1.57	1.292
ENSG00000105854	PON2	60.82	43.02	48.13	46.48	61.51	41.66	45.45	48.51	33.05	62.92	51.992	46.318
ENSG00000105855	ITGB8	4.97	2.59	3.5	2.97	5.72	4.92	2.18	2.93	2.34	6.03	3.95	3.68
ENSG00000105856	HBP1	70.68	29.8	37.58	41.56	50.88	26.98	31.77	29.76	19.3	56.24	46.1	32.81
ENSG00000105865	DUS4L	7.91	4.45	6.17	4.18	7.42	4.43	3.98	4.23	4.43	8.18	6.026	5.05
ENSG00000105866	SP4	6.81	1.97	3.74	2.77	4.48	4.79	2.01	2.45	3.12	5.98	3.954	3.67
ENSG00000105875	WDR91	5.78	4.03	4.07	3.93	7.75	3.46	6.46	3.83	1.93	4.87	5.112	4.11
ENSG00000105877	DNAH11	2.16	1.88	0.65	0.43	0.91	0.94	1.78	0.64	0.16	0.32	1.206	0.768
ENSG00000105879	CBLL1	23.53	10.45	13.12	14.7	18.86	27.55	7.82	10.41	20.83	26.15	16.132	18.552
ENSG00000105880	DLX5	0.05	0	0.07	0	0	0	0.61	0.04	0.01	0	0.024	0.132
ENSG00000105887	MTPN	76.92	29.21	33.22	31.88	54.67	36.36	32.82	37.41	26.44	74.75	45.18	41.556
ENSG00000105889	STEAP1B	0.86	1.53	0.33	0.84	1	0.49	1	0.75	0.86	0.89	0.912	0.798
ENSG00000105894	PTN	100.12	76.91	64.69	91.45	89.27	73.54	56.12	69.64	77.22	100.55	84.488	75.414
ENSG00000105926	MPP6	6.28	4.27	3.29	5.13	5.53	7.08	2.27	2.03	4.75	7.55	4.9	4.736
ENSG00000105928	DFNA5	7.73	9.12	9.33	9.35	11.65	5.62	5.91	5.34	3.57	8.91	9.436	5.87
ENSG00000105929	ATP6V0A4	0	0	0.15	0	0	0	0	0	0.01	0	0.03	0.002
ENSG00000105939	ZC3HAV1	15.31	8.32	9.67	8.98	10.24	11.94	8.36	7.46	9.64	19.24	10.504	11.328
ENSG00000105948	TTC26	4.61	3.39	3.93	3.55	4.54	3.38	4.2	2.93	1.96	5.37	4.004	3.568
ENSG00000105953	OGDH	137.21	90.6	80.41	88.38	98.89	61.2	57.35	67.38	34.55	123.9	99.098	68.876
ENSG00000105954	NPVF	0	0	0	0	0	0	0	0	0	0	0	0
ENSG00000105963	ADAP1	3.35	3.05	1.32	1.55	1.68	0.71	2.16	2.35	0.15	4.39	2.19	1.952
ENSG00000105967	TFEC	0.16	0.12	0.14	0.2	0.13	0.22	0.03	0.15	0.26	2.98	0.15	0.728
ENSG00000105968	H2AFV	186.46	166.09	156.5	158.27	161.68	105.16	136.29	106.4	68.14	203.49	165.8	123.896
ENSG00000105971	CAV2	94.85	64.92	66.3	57.05	83.84	44.96	47.04	56	38.35	97.83	73.392	56.836
ENSG00000105974	CAV1	204.96	132.88	195.53	150.53	251.24	121.69	142.37	162.49	135.93	226.38	187.028	157.772
ENSG00000105976	MET	2.7	1.29	1.11	1.61	2.24	1.33	4.63	2.1	1.16	1.8	1.79	2.204
ENSG00000105982	RNF32	0.38	0.64	0.16	0.2	0.2	0.44	1.15	0.29	0.73	0.33	0.316	0.588
ENSG00000105983	LMBR1	27.59	12.92	14.25	18.59	54.32	16.41	13.2	12.02	12.34	22.18	25.534	15.23
ENSG00000105988	NHP2P1	0.25	0.21	0.39	0.44	0.26	0	0.44	0.2	0.06	0.5	0.31	0.24
ENSG00000105989	WNT2	1.36	0.81	0.63	0.86	0.53	0.43	3.9	0.79	0.36	1.7	0.838	1.436
ENSG00000105991	HOXA1	0.12	0.18	0	0.08	0.07	0.1	0.23	0.07	0.05	0.16	0.09	0.122
ENSG00000105993	DNAJB6	116.46	80.53	82.69	80.98	105.96	98.27	70.81	75.51	97.77	117.88	93.324	92.048
ENSG00000105996	HOXA2	0.23	0.16	0.23	0.34	0.58	0.15	0.68	0.64	0.11	0.27	0.308	0.37
ENSG00000105997	HOXA3	0.36	0.41	0.6	0.76	0.86	0.4	2.17	1.26	0.24	0.12	0.598	0.838
ENSG00000106003	LFNG	5.26	8.38	7.45	8.73	7.12	1.95	9.42	7.83	1.37	9.41	7.388	5.996
ENSG00000106004	HOXA5	0.69	0.28	0.28	0.62	0.35	0	5.93	1.07	0.2	0.05	0.444	1.45
ENSG00000106006	HOXA6	0	0.09	0	0.08	0	0	0.26	0.07	0	0	0.034	0.066
ENSG00000106009	BRAT1	12.63	11.97	11.07	11.81	12.46	2.57	9.64	7.78	0.75	12.06	11.988	6.56
ENSG00000106012	IQCE	6.29	3.87	2.59	3.58	5.68	2.02	4.6	4.57	1.95	5.48	4.402	3.724
ENSG00000106013	ANKRD7	0	0.28	0.35	0.28	0.13	0.4	0.21	0.1	0.06	0.24	0.208	0.202
ENSG00000106018	VIPR2	12.24	10.99	14.18	14.91	11.24	4.55	6.68	10.66	1.75	11.23	12.712	6.974
ENSG00000106025	TSPAN12	64.84	27.63	33.83	40.48	46.82	31.64	25.07	30.97	24.97	75.49	42.72	37.628
ENSG00000106028	SSBP1	114.61	116.39	129.91	135.98	140.68	95.69	115.59	114.45	99.04	120.65	127.514	109.084
ENSG00000106031	HOXA13	0	0	0	0	0	0.01	0	0	0.01	0	0	0.004
ENSG00000106034	CPED1	5.64	1.73	2.98	2.57	3.05	3.38	2.6	2.01	2.5	5.72	3.194	3.242
ENSG00000106038	EVX1	0	0	0	0	0	0	0	0	0	0	0	0
ENSG00000106049	HIBADH	51.79	45.15	47.58	49.38	57.38	30.33	36.15	37.96	27.93	52.95	50.256	37.064
ENSG00000106052	TAX1BP1	81.47	49.23	61.55	59.94	72.03	65.43	51.9	53.59	82.12	77.11	64.844	66.03
ENSG00000106066	CPVL	84.71	57.49	86.94	61.3	68.47	32.44	76.53	94.4	25.47	103.39	71.782	66.446
ENSG00000106069	CHN2	25.44	6.14	9.12	11.95	15.4	8.34	4.05	9.23	4.91	17.52	13.61	8.81
ENSG00000106070	GRB10	24.56	11.06	14.95	11.27	12.67	10.9	11.63	9.36	4.99	15.22	14.902	10.42
ENSG00000106077	ABHD11	21.81	29.82	26.64	25.08	18.63	7	22.35	17.51	6.4	22.5	24.396	15.152
ENSG00000106078	COBL	37.66	22.56	33.17	28.35	33.33	26.89	25.01	19.96	16.3	46.78	31.014	26.988
ENSG00000106080	FKBP14	12.31	4.55	5.1	5.45	6.56	12.21	4.52	8.09	5.65	12.85	6.794	8.664
ENSG00000106086	PLEKHA8	7.88	3.72	4.14	2.94	4.45	4.39	3.17	3.83	2.7	5.11	4.626	3.84
ENSG00000106089	STX1A	2.95	2.9	2.75	1.96	2.11	1.18	2.05	2.22	0.83	2.81	2.534	1.818
ENSG00000106100	NOD1	13.61	11.28	13.06	11.5	12.58	7.64	11.6	10.36	4.49	13.48	12.406	9.514
ENSG00000106105	GARS	33.86	39.48	37.32	31.45	44.14	20.2	34.66	32.73	28.02	40.94	37.25	31.31
ENSG00000106113	CRHR2	0.03	0.09	0.04	0	0.13	0	0.09	0.16	0.01	0	0.058	0.052
ENSG00000106123	EPHB6	1.64	5.58	2.76	4.05	3.41	1.06	2.1	3.15	1	1.61	3.488	1.784
ENSG00000106125	MINDY4	3.97	3.64	2.64	3.04	3.12	1.79	3.22	3.41	0.75	2.11	3.282	2.256
ENSG00000106128	GHRHR	0.3	0	0	0	0	0.15	0	0.07	0.18	0	0.06	0.08
ENSG00000106133	NSUN5P2	8.35	7.32	7.86	8.39	5.96	4.68	7.11	6.62	2.5	7.79	7.576	5.74
ENSG00000106144	CASP2	20.45	13.47	14.54	16.94	17.36	13.77	13.51	14.06	10.22	18.55	16.552	14.022
ENSG00000106153	CHCHD2	175.36	213.78	211.68	223.36	196.17	60.6	205.9	144.83	48.06	196.9	204.07	131.258
ENSG00000106178	CCL24	0	0.28	0	0	0	0	0	0	0	0	0.056	0
ENSG00000106211	HSPB1	1894.15	3363.89	2870.42	2659.18	2263.31	1105.78	2308.11	2451.55	883.46	1931.53	2610.19	1736.09
ENSG00000106236	NPTX2	1.19	0.57	1.04	1.19	1.24	0.4	0.8	0.73	0.07	1.42	1.046	0.684
ENSG00000106244	PDAP1	118.73	110.66	102.4	115.36	120.48	78.71	93.83	92.09	72.27	109.37	113.526	89.254
ENSG00000106245	BUD31	75.22	93.45	83.14	71.36	78.13	70.74	84.69	82.87	74.16	74.18	80.26	77.328
ENSG00000106246	PTCD1	1.44	1.38	1.33	1.83	1.62	1.75	2.04	1.12	0.85	2.3	1.52	1.612
ENSG00000106258	CYP3A5	0	0.09	0.11	0	0.16	0.19	0.76	0	0.06	0.15	0.072	0.232
ENSG00000106261	ZKSCAN1	21.58	11.75	12.51	11.99	14.34	15.81	12.68	10.19	7.8	17.74	14.434	12.844
ENSG00000106263	EIF3B	83.82	57.89	57.79	61.09	74.37	43.72	54.98	53.8	24.1	78.51	66.992	51.022
ENSG00000106266	SNX8	15.28	13.19	10.23	11.36	16.43	6.03	11.04	13.14	3.48	16.77	13.298	10.092
ENSG00000106268	NUDT1	15.46	33.53	23.1	24.68	21.44	8.07	25.11	14.76	3.59	18.82	23.642	14.07
ENSG00000106278	PTPRZ1	5.35	1.72	1.46	2.36	2.31	3.84	4.6	4.14	2.95	3.82	2.64	3.87
ENSG00000106290	TAF6	38.25	38.01	30.83	33.56	36.48	22.14	25.76	24.22	17.39	38.01	35.426	25.504
ENSG00000106299	WASL	33.66	12.75	17.91	15.8	25.64	22.35	13.44	17.06	17.03	28.63	21.152	19.702
ENSG00000106302	HYAL4	0	0.04	0.09	0	0.05	0	0	0.04	0	0.03	0.036	0.014
ENSG00000106304	SPAM1	0	0	0	0	0.05	0.04	0	0	0.01	0	0.01	0.01
ENSG00000106305	AIMP2	40.53	44.74	40.4	46.43	39.46	21.05	35.16	31.92	13.51	43.48	42.312	29.024
ENSG00000106327	TFR2	1.1	1.16	2.26	0.2	1.15	0.26	2.15	1	0.29	0.66	1.174	0.872
ENSG00000106328	FSCN3	0.25	0	0.14	0.16	0.11	0.03	0	0	0.11	0.07	0.132	0.042
ENSG00000106330	MOSPD3	13.51	17.74	17.33	19.39	18.52	6.4	16.17	15.57	3.83	14.71	17.298	11.336
ENSG00000106331	PAX4	0	0	0	0	0.1	0	0	0.07	0	0	0.02	0.014
ENSG00000106333	PCOLCE	82.38	89.36	73.35	85.72	76.92	29.64	81.28	77.03	18.85	76.61	81.546	56.682
ENSG00000106336	FBXO24	0.79	0.53	0.43	0.72	0.3	0.58	0.49	1.18	0.16	1.45	0.554	0.772
ENSG00000106341	PPP1R17	0.04	0	0.03	0.03	0	0	0	0.03	0.02	0	0.02	0.01
ENSG00000106344	RBM28	31.17	27	24.23	24.53	25.8	32.97	16.89	24.21	28.74	28.15	26.546	26.192
ENSG00000106346	USP42	6.56	4.65	4.45	4.59	5.47	5.22	4.01	3.94	4.32	6.92	5.144	4.882
ENSG00000106348	IMPDH1	11.59	10	7.38	9.77	8.16	4.82	10.19	8.4	2.53	11.88	9.38	7.564
ENSG00000106351	AGFG2	10.88	11.25	9.31	10.41	13.42	3.09	8.3	8.33	1.95	13.47	11.054	7.028
ENSG00000106355	LSM5	68.79	48.94	63.94	63.38	55.1	34.59	62.38	56.91	36.43	67.58	60.03	51.578
ENSG00000106366	SERPINE1	3.46	2.32	1.83	2.4	2.25	1.41	2.8	3.63	0.67	5.66	2.452	2.834
ENSG00000106367	AP1S1	14.12	16.37	15.63	17.14	13.33	5.55	16.39	11.01	4.31	13.7	15.318	10.192
ENSG00000106384	MOGAT3	0	0	0	0	0.07	0	0.08	0	0	0.04	0.014	0.024
ENSG00000106392	C1GALT1	14.64	5.76	6.5	8.58	9.87	8.5	6.22	4.26	6.06	16.62	9.07	8.332
ENSG00000106397	PLOD3	38.82	42.1	32.86	35.06	32.4	21.64	31.73	27.24	15.61	41.05	36.248	27.454
ENSG00000106399	RPA3	37.4	38.56	28.13	41.5	40.38	14.16	44.33	25.49	14.1	43.2	37.194	28.256
ENSG00000106400	ZNHIT1	34.44	60.69	51.32	52.61	45.84	14.6	49.37	37.82	10.46	38.16	48.98	30.082
ENSG00000106404	CLDN15	3.14	2.69	2.07	3.84	2.56	1.59	3.18	2.87	0.65	3.04	2.86	2.266
ENSG00000106410	NOBOX	0	0	0	0	0	0	0	0	0	0	0	0
ENSG00000106415	GLCCI1	9.84	6.52	10.09	7.52	7.43	8.25	5.3	4.74	4.67	9.2	8.28	6.432
ENSG00000106436	MYL10	0	0	0	0	0	0	0	0	0	0	0	0
ENSG00000106443	PHF14	17.14	17.42	18.37	21.6	22.1	17.46	17.14	14.98	19.69	21.6	19.326	18.174
ENSG00000106459	NRF1	9.9	7.95	8.07	6.93	9.01	3.82	6.08	6.93	3.22	7.79	8.372	5.568
ENSG00000106460	TMEM106B	38.98	14.29	18.5	16.76	22.68	22.95	14.54	15.95	18.29	36.21	22.242	21.588
ENSG00000106462	EZH2	20.18	17.18	17.33	16.38	18.08	19.15	13.66	12.22	11.84	19.9	17.83	15.354
ENSG00000106477	CEP41	10.16	6.94	6.8	7.94	8.56	3.59	8.69	5.67	3.6	8.11	8.08	5.932
ENSG00000106479	ZNF862	10.36	7.23	8.71	5.83	6.49	5.34	4.97	6.22	2.22	6.87	7.724	5.124
ENSG00000106483	SFRP4	4.71	5.35	2.49	2.05	4.28	3.61	4.98	4.09	2.63	6.81	3.776	4.424
ENSG00000106484	MEST	102.75	73.66	60.08	86.86	103.28	61.63	79.16	87.92	29.06	130.48	85.326	77.65
ENSG00000106511	MEOX2	11.58	5.06	6.27	8.26	11.23	6.64	12.37	10.94	7.6	9.1	8.48	9.33
ENSG00000106524	ANKMY2	31.86	18.13	23.36	22.09	27.65	18.86	14.95	18.14	15.58	28.65	24.618	19.236
ENSG00000106526	ACTR3C	2.25	0.8	0.23	2.96	1.52	0.68	2.39	1.17	0.59	1.33	1.552	1.232
ENSG00000106536	POU6F2	0.17	0.06	0.06	0.15	0.12	0.07	0.07	0.14	0.1	0.24	0.112	0.124
ENSG00000106537	TSPAN13	28.81	11.79	17.85	17.04	24.1	15.24	23.54	27.9	14.68	27.41	19.918	21.754
ENSG00000106538	RARRES2	13.24	22.35	26.68	23.45	14.92	3.91	48.77	29.36	6.61	21.33	20.128	21.996
ENSG00000106540	AC004837.1	0	0	0	0	0.17	0	0.15	0	0	0.66	0.034	0.162
ENSG00000106541	AGR2	0.42	0.69	0.64	1.58	1.52	0.38	42.29	0.78	0.1	1.17	0.97	8.944
ENSG00000106546	AHR	12.63	3.35	6.38	6.59	11.87	11.5	6.38	5.79	6.87	16.87	8.164	9.482
ENSG00000106554	CHCHD3	119.32	64.55	81.12	76.61	88.21	93.39	69.38	67.22	76.41	90.91	85.962	79.462
ENSG00000106560	GIMAP2	3.36	2.15	1.72	2.72	2.28	1.3	3.28	3.25	1.54	10.33	2.446	3.94
ENSG00000106565	TMEM176B	54.33	42.78	74.06	27.82	33.2	14.17	71.91	72.06	21.22	31.48	46.438	42.168
ENSG00000106571	GLI3	7.12	4.52	3.7	3.75	5.56	6.48	4.45	3.31	2.66	6.33	4.93	4.646
ENSG00000106588	PSMA2	99.41	122.11	121.03	117.5	121.5	43.94	104.23	81.18	36.59	133.35	116.31	79.858
ENSG00000106591	MRPL32	37.53	36.87	43.43	44.47	47.52	40.35	40.88	43.97	52.27	47.44	41.964	44.982
ENSG00000106603	COA1	46.16	54.92	49.14	56.5	48.77	25.85	45.8	36.48	14.72	47.59	51.098	34.088
ENSG00000106605	BLVRA	26.86	35.54	38.29	38.53	39.43	23.83	39.35	30.79	17.42	38.26	35.73	29.93
ENSG00000106608	URGCP	21.34	14.55	14.06	15.45	14.43	9.13	11.26	14.43	8.89	18.38	15.966	12.418
ENSG00000106609	TMEM248	42.72	28.54	23.48	26.47	33.32	16.73	23.86	23	10.42	41.64	30.906	23.13
ENSG00000106610	STAG3L4	10.36	15.61	7.43	12	17.03	11.49	10.27	11.73	8.24	12.94	12.486	10.934
ENSG00000106615	RHEB	178.97	111.4	152.48	147.76	162.6	109.95	143.52	129.68	136.98	158.33	150.642	135.692
ENSG00000106617	PRKAG2	162.06	71.55	61.28	57.81	86.62	55.49	60.69	70.13	111.26	96.69	87.864	78.852
ENSG00000106624	AEBP1	67.77	63.27	41.27	57.47	58.5	44.9	50.94	53.51	21.56	58.95	57.656	45.972
ENSG00000106628	POLD2	93.61	112.81	91.42	106.26	98.55	45.64	91.4	72.69	24.94	94.94	100.53	65.922
ENSG00000106631	MYL7	13081.2	23257.4	12537.4	16968.7	13691.7	5268.53	16772.1	14218.6	3975.08	12680.2	15907.3	10582.9
ENSG00000106633	GCK	7.6	16.04	8.59	15.78	16.89	4.08	8.07	7.84	3.76	10.06	12.98	6.762
ENSG00000106635	BCL7B	23.59	26.89	21.21	24.39	28.16	28.29	21.09	19.72	26.39	27.45	24.848	24.588
ENSG00000106636	YKT6	42.18	29.65	28.2	32.5	34.79	21.36	32.1	27.17	11.52	43.17	33.464	27.064
ENSG00000106638	TBL2	13.19	13.69	12.54	12.65	15.38	5.03	14.65	7.79	2.99	17.93	13.49	9.678
ENSG00000106648	GALNTL5	0	0	0	0	0	0	0.06	0	0	0	0	0.012
ENSG00000106665	CLIP2	8.94	6.42	5.64	6.51	9.19	5.37	5.47	6.43	3.68	9.55	7.34	6.1
ENSG00000106682	EIF4H	191.86	153.56	146.31	166.36	165.78	76.86	127.09	115.9	53.94	174.8	164.774	109.718
ENSG00000106683	LIMK1	7.28	6.58	5.66	6.94	6.38	2.81	5.26	5.23	1.91	9.27	6.568	4.896
ENSG00000106686	SPATA6L	0.41	0.47	0.4	0.35	0.12	0.24	1.4	0.52	0.23	0.4	0.35	0.558
ENSG00000106688	SLC1A1	0.89	0.3	0.2	0.46	1.67	0.34	0.55	0.63	0.29	0.21	0.704	0.404
ENSG00000106689	LHX2	0.77	0.19	0.34	0.44	0.48	0.33	0.36	0.5	0.4	0.41	0.444	0.4
ENSG00000106692	FKTN	7.5	2.79	3.55	3.83	5.56	6.44	2.74	3.46	3.28	7.97	4.646	4.778
ENSG00000106701	FSD1L	7.54	2.52	3.19	2.4	5.8	4.07	2.62	2.33	2.93	4.44	4.29	3.278
ENSG00000106714	CNTNAP3	4.33	2.2	2.77	2.06	3.07	2.75	1.24	2.55	1.14	4.77	2.886	2.49
ENSG00000106723	SPIN1	62.26	33.36	42.89	41.3	52.41	45.32	29.99	39.28	31.28	60.2	46.444	41.214
ENSG00000106733	NMRK1	5.82	7.31	6	7.55	7.9	5.07	10.9	8.89	5.97	9.77	6.916	8.12
ENSG00000106771	TMEM245	57.65	21.77	25.14	25.57	36.52	28.45	20.74	19.33	15.52	46.1	33.33	26.028
ENSG00000106772	PRUNE2	1.96	1.23	0.68	0.73	1.19	0.63	3.84	2.77	0.93	2.97	1.158	2.228
ENSG00000106780	MEGF9	6.07	2.08	3.01	3.27	4.53	3.48	2.95	2.68	2	5.77	3.792	3.376
ENSG00000106785	TRIM14	2.16	0.94	1.16	0.67	0.52	1.51	1.38	1.03	0.82	3.75	1.09	1.698
ENSG00000106789	CORO2A	0.36	0.2	0.29	0.16	0.17	0.15	0.83	0.26	0.12	0.46	0.236	0.364
ENSG00000106799	TGFBR1	18.92	6.05	9.81	9.12	12.82	8.97	7.28	9.08	6.81	19.14	11.344	10.256
ENSG00000106803	SEC61B	72.69	87.48	80.31	79.52	86.54	33.33	81.88	68.39	33.2	82.82	81.308	59.924
ENSG00000106804	C5	1.49	0.72	1.34	1.02	1.48	1.03	4.35	1.16	0.91	1.76	1.21	1.842
ENSG00000106809	OGN	112.2	38.79	50.7	40.1	90.88	74.43	48.83	105.68	131.47	97.27	66.534	91.536
ENSG00000106819	ASPN	47.63	17.79	22.08	19.19	43.08	37.58	19.1	37.01	41.71	47.17	29.954	36.514
ENSG00000106823	ECM2	7.24	3.14	3.11	3.78	7.58	4.92	3.85	6.71	4.51	7.72	4.97	5.542
ENSG00000106829	TLE4	13.35	8.71	12.85	13.34	15.56	17.15	7.04	7.96	13.4	15.27	12.762	12.164
ENSG00000106852	LHX6	1.92	2.32	1.86	2.02	2.47	1.41	2.68	2.8	0.91	2.89	2.118	2.138
ENSG00000106853	PTGR1	46.41	40.13	44.6	34.32	41.41	28.43	40	37.13	20.97	50.5	41.374	35.406
ENSG00000106868	SUSD1	8.59	6.04	4.11	7.01	4.02	5.34	5.16	4.4	3.84	6.81	5.954	5.11
ENSG00000106927	AMBP	1.32	1.26	26.09	0	12.59	0.27	22.83	3.4	0	3.11	8.252	5.922
ENSG00000106948	AKNA	3.94	3.71	2.62	3.66	4.31	1.89	5.33	4.84	0.88	7.86	3.648	4.16
ENSG00000106952	TNFSF8	0.31	0.11	0.11	0.08	0.04	0.11	0.97	0.31	0.03	0.6	0.13	0.404
ENSG00000106976	DNM1	6.99	5.83	4.31	20.54	10.32	4.23	6.45	5.29	1.75	10.83	9.598	5.71
ENSG00000106991	ENG	102.66	68.92	37.11	60.33	59.09	28.62	66.03	69.71	15.53	86.17	65.622	53.212
ENSG00000106992	AK1	120.24	163.42	181.81	166.26	132.56	61	143.42	153.92	47.1	135.71	152.858	108.23
ENSG00000106993	CDC37L1	17.32	8.84	13.82	10.51	13.44	13.15	9.43	9.15	9.87	16.2	12.786	11.56
ENSG00000107014	RLN2	0.13	0.11	0	0.23	0.25	0.1	0.11	0.21	0.1	0.24	0.144	0.152
ENSG00000107018	RLN1	0.12	0	0.1	0	0	0	0.1	0	0.07	0	0.044	0.034
ENSG00000107020	PLGRKT	23.74	26.04	27.27	27.09	29.36	11.41	18.92	21.02	13.33	31.96	26.7	19.328
ENSG00000107021	TBC1D13	10.39	10.16	9.25	10.81	10.63	3.46	8.25	7.84	1.92	11.1	10.248	6.514
ENSG00000107036	RIC1	9.06	4.41	3.24	4.28	4.99	4.58	3.72	3.53	2.35	6.71	5.196	4.178
ENSG00000107077	KDM4C	17.49	11.92	12.7	14.26	16.26	13.01	12.05	9.69	10.56	14.05	14.526	11.872
ENSG00000107099	DOCK8	0.69	1.67	0.94	1.39	0.74	1.74	1.11	1.02	0.75	5.52	1.086	2.028
ENSG00000107104	KANK1	54.36	30.47	35.68	38.41	37.28	24.75	29.19	30.71	16.47	42.47	39.24	28.718
ENSG00000107105	ELAVL2	0.96	0.96	0.7	0.57	1.01	0.29	0.32	0.38	0.5	0.66	0.84	0.43
ENSG00000107130	NCS1	38.85	24.67	22	25.11	23.03	13.06	22	17.66	8.03	32.72	26.732	18.694
ENSG00000107140	TESK1	18.4	25	19.55	20.43	19.75	9.5	15.07	15.49	8.66	20.99	20.626	13.942
ENSG00000107147	KCNT1	2.14	2.36	1.92	1.91	1.8	0.98	1.65	2.14	2.82	1.56	2.026	1.83
ENSG00000107159	CA9	1.73	2.13	0.98	3.73	2.16	0.27	1.62	0.57	0.42	0.72	2.146	0.72
ENSG00000107164	FUBP3	38.53	26.44	24.24	25.67	33.38	22.1	20.38	24.72	18.28	34.16	29.652	23.928
ENSG00000107165	TYRP1	0.67	0.96	1.18	0.37	1.46	0.09	1.11	0.5	0.45	1.57	0.928	0.744
ENSG00000107175	CREB3	15.1	22.37	16.97	18.12	18.47	6.85	16.2	15.96	5.81	20.4	18.206	13.044
ENSG00000107185	RGP1	14.62	7.63	6.74	8.4	10.97	8.03	6.5	6.51	4.19	12.27	9.672	7.5
ENSG00000107186	MPDZ	70.7	33.78	33.84	33.24	45.84	73.34	24.27	34.59	42.52	48.81	43.48	44.706
ENSG00000107187	LHX3	0	0	0	0	0	0	0	0	0	0	0	0
ENSG00000107201	DDX58	3.32	2	2.33	2.35	2.54	2.57	2.26	2.23	2.03	10.57	2.508	3.932
ENSG00000107223	EDF1	300.87	420.76	383.51	415.36	344.9	170.8	376.57	326.38	177.58	318.24	373.08	273.914
ENSG00000107242	PIP5K1B	43.02	17.08	18.61	21.1	27.16	19.46	15.13	21.1	21.25	31.08	25.394	21.604
ENSG00000107249	GLIS3	2.48	0.49	0.88	0.91	1.09	1.07	1.1	0.58	0.5	1.34	1.17	0.918
ENSG00000107262	BAG1	91.21	97.71	93.33	105.79	98.52	41.73	91.96	76.2	35.16	89.78	97.312	66.966
ENSG00000107263	RAPGEF1	81.96	41.33	34.35	44.31	54.72	49.2	28.2	31.87	23.08	66.55	51.334	39.78
ENSG00000107281	NPDC1	43.17	39.98	30.37	37.07	25.26	9.25	39.05	32.81	4.51	34.52	35.17	24.028
ENSG00000107282	APBA1	6.64	6.63	4.53	5.7	8.01	3.69	3.24	5.79	4.27	7.49	6.302	4.896
ENSG00000107290	SETX	20.53	12.57	15	16.07	16.38	19.53	10.96	13.86	11.47	20.99	16.11	15.362
ENSG00000107295	SH3GL2	1.29	1.37	1.79	1.26	1.84	0.9	1.88	1.22	0.94	1.62	1.51	1.312
ENSG00000107317	PTGDS	111.29	100.52	139.2	79.96	104.61	66.06	145.31	232.29	107.39	189.47	107.116	148.104
ENSG00000107331	ABCA2	10.27	14.5	8.77	17.58	10.61	10.72	8.38	9.71	7.12	15.72	12.346	10.33
ENSG00000107338	SHB	22.21	19.23	14.22	17.87	17.82	8.87	14.92	13.55	7.18	18.11	18.27	12.526
ENSG00000107341	UBE2R2	40.16	28.8	32.36	33.48	35.7	21.11	26.45	27.17	18.6	37.93	34.1	26.252
ENSG00000107362	ABHD17B	12.52	4.94	6.88	7.4	11.25	4.14	5.45	8.3	4.79	11.45	8.598	6.826
ENSG00000107371	EXOSC3	20.13	17.1	18.02	19.32	16.36	13.2	14.5	11.91	10.84	18.09	18.186	13.708
ENSG00000107372	ZFAND5	196.37	82.98	93.97	98.69	110.88	77.91	67.75	80.92	63	141.14	116.578	86.144
ENSG00000107404	DVL1	24.04	21.23	18.6	23.2	19.05	5.24	16.43	15.58	2.35	19.3	21.224	11.78
ENSG00000107438	PDLIM1	229.74	217.62	232.17	226.67	240.08	138.39	200.68	162.49	84.38	216.16	229.256	160.42
ENSG00000107443	CCNJ	4	1.85	3.31	2.9	3.7	3.13	3.09	2.84	2.42	4.98	3.152	3.292
ENSG00000107447	DNTT	0	0	0	0.04	0	0	0	0	0.01	0	0.008	0.002
ENSG00000107485	GATA3	1.3	1.13	0.58	0.76	1.02	1.37	0.44	1.54	3.06	1.56	0.958	1.594
ENSG00000107518	ATRNL1	3.1	0.76	0.88	1.05	2.42	0.77	0.89	1.41	1.09	1.27	1.642	1.086
ENSG00000107521	HPS1	56.05	44.03	49.17	50.05	40.24	25.04	41.26	35.35	13.27	51.03	47.908	33.19
ENSG00000107537	PHYH	43.35	42.15	61.39	46.14	58.62	22.02	44.52	39.86	19.68	61.05	50.33	37.426
ENSG00000107551	RASSF4	38.2	22.08	27.83	25.7	26.47	21.06	20.97	20.54	10.8	42.76	28.056	23.226
ENSG00000107554	DNMBP	9.36	8.31	7.93	8.74	10.43	8.69	7.26	7.05	5.27	10.03	8.954	7.66
ENSG00000107560	RAB11FIP2	10.18	3.06	4.3	3.87	6.22	6.22	3.08	3.95	5.51	8.18	5.526	5.388
ENSG00000107562	CXCL12	91.9	70.46	54.45	63.13	88.75	41.68	57.19	78.82	34.9	89.34	73.738	60.386
ENSG00000107566	ERLIN1	15.44	6.78	7.79	7.29	9.08	10.17	7.72	7.06	5.75	12.62	9.276	8.664
ENSG00000107581	EIF3A	125.18	69.01	66.48	72.26	96.95	110.76	51.6	63.39	94.18	106.41	85.976	85.268
ENSG00000107593	PKD2L1	0	0.03	0	0	0	0	0	0	0	0.04	0.006	0.008
ENSG00000107611	CUBN	5.33	1.71	1.16	1.58	1.85	1.91	0.91	0.97	0.73	2.6	2.326	1.424
ENSG00000107614	TRDMT1	6.42	3.72	5.51	5.12	5.18	9.07	4.36	5.04	4.18	6.97	5.19	5.924
ENSG00000107625	DDX50	39.95	26.69	27.12	29.8	31.69	30.35	25.39	21.87	22.94	34.45	31.05	27
ENSG00000107643	MAPK8	33.4	17.42	14.52	19.69	26.22	29.87	11.64	14.31	16.05	29.4	22.25	20.254
ENSG00000107651	SEC23IP	30.78	17.43	17.66	24.57	31.26	28.09	12.44	18.9	15.89	31.64	24.34	21.392
ENSG00000107669	ATE1	43.07	12.67	15.65	13.86	22.7	16.92	11.62	14	10.61	31.26	21.59	16.882
ENSG00000107672	NSMCE4A	45.07	39.59	47.76	49.06	44.24	34.47	35.43	35.81	26.6	46.62	45.144	35.786
ENSG00000107679	PLEKHA1	58.6	18.91	27.04	22.68	33.28	25.98	19.45	26.75	22.33	37.71	32.102	26.444
ENSG00000107719	PALD1	6.32	6.55	5.82	8.08	7.61	2.49	6.84	6.62	1.4	7.44	6.876	4.958
ENSG00000107731	UNC5B	16.99	10.77	7	10.46	12.39	6.45	8.58	8.9	3.46	12.97	11.522	8.072
ENSG00000107736	CDH23	2.62	2.39	1.75	2.28	2.56	1.54	1.87	2.48	0.7	2.81	2.32	1.88
ENSG00000107738	VSIR	16.55	11.85	9.45	9.58	10.79	2.59	10.9	8.88	1.27	16.16	11.644	7.96
ENSG00000107742	SPOCK2	4.38	6.92	5.71	6.57	7.09	1.38	4.68	5.72	1.88	4.85	6.134	3.702
ENSG00000107745	MICU1	46.96	38	35.84	38.7	43.91	27.07	29.08	31.97	22.68	46.92	40.682	31.544
ENSG00000107758	PPP3CB	42.62	28.22	31.21	26.22	37.87	22.61	22.32	26.68	16.7	45.67	33.228	26.796
ENSG00000107771	CCSER2	67.36	30.92	31.26	30.22	43.05	59.07	22.89	30.42	51.92	62.62	40.562	45.384
ENSG00000107779	BMPR1A	34.78	12.88	13.55	15.41	20.82	18.83	10.44	13.25	15.65	25.97	19.488	16.828
ENSG00000107789	MINPP1	8.75	4.33	6.92	4.52	7.25	4.7	6.54	7.73	5.04	10.96	6.354	6.994
ENSG00000107796	ACTA2	249.69	332.41	215.62	281.55	310.93	175.34	305.06	450	252.32	380.87	278.04	312.718
ENSG00000107798	LIPA	23.99	8.72	12.55	15.01	20.43	9.21	11.43	15.83	8.46	27.76	16.14	14.538
ENSG00000107807	TLX1	0.18	0.24	0.09	0.29	0.05	0	0.3	0.77	0.03	0.71	0.17	0.362
ENSG00000107815	TWNK	8.42	4.4	3.79	3.69	6.76	4.42	3.49	2.88	2.49	5.15	5.412	3.686
ENSG00000107816	LZTS2	38.42	26.06	24.84	27.76	26.91	14.18	19.64	19.91	5.81	33.21	28.798	18.55
ENSG00000107819	SFXN3	17.49	9.46	9.17	14.21	7.72	11.54	13.4	12.22	4.02	15.62	11.61	11.36
ENSG00000107821	KAZALD1	8.88	8.27	6.63	10.72	8.35	3.4	7.86	7.04	1.24	12.96	8.57	6.5
ENSG00000107829	FBXW4	35.12	28.57	23.02	33.39	30.97	14.22	22.17	24.38	12.67	28.12	30.214	20.312
ENSG00000107831	FGF8	0	0	0	0	0	0	0	0	0	0	0	0
ENSG00000107833	NPM3	23.7	35.44	18.4	29.03	25.65	7.33	34.39	18.78	3.81	25.17	26.444	17.896
ENSG00000107854	TNKS2	21.69	8.92	10.18	9.3	14.4	12.53	8.92	9.7	8.33	19.3	12.898	11.756
ENSG00000107859	PITX3	0	0	0.06	0.22	0	0	0	0.18	0	0	0.056	0.036
ENSG00000107862	GBF1	26.31	16.11	13.6	16.85	18.56	14.07	12.12	12.84	6.27	22.11	18.286	13.482
ENSG00000107863	ARHGAP21	49.28	27.53	28.71	29.53	37.88	58.17	26.17	29.19	33.6	35.71	34.586	36.568
ENSG00000107864	CPEB3	7.23	3.81	4.86	4.51	6.34	4.36	2.98	3.65	3.87	6.38	5.35	4.248
ENSG00000107872	FBXL15	3.79	4.83	4.46	3.66	3.72	0.61	2.88	2.97	0.32	2.47	4.092	1.85
ENSG00000107874	CUEDC2	65.14	77.26	65.48	70.83	64.06	21.53	52.13	53.66	14.65	60.94	68.554	40.582
ENSG00000107882	SUFU	6.93	4.29	4.28	6.03	5.58	3.38	4.12	4.6	2.28	7.6	5.422	4.396
ENSG00000107890	ANKRD26	10.84	7.09	10.09	8.53	10.01	14.33	8.02	9.87	14.16	10.18	9.312	11.312
ENSG00000107897	ACBD5	41.98	13.68	13.75	15.12	22.86	21.44	11.45	16.64	17.51	36.67	21.478	20.742
ENSG00000107902	LHPP	11.41	10.73	9.73	6.39	8.48	3.82	11.09	8.25	4.89	8.61	9.348	7.332
ENSG00000107929	LARP4B	50.81	32.2	32.02	35.02	35.58	27.97	23.4	25.5	15.15	44.79	37.126	27.362
ENSG00000107937	GTPBP4	31.93	22.7	22.99	21.27	30.56	25.92	14.96	20.73	23.06	28.59	25.89	22.652
ENSG00000107938	EDRF1	13.48	7.88	12.39	8.77	11.54	8.34	10.16	8.68	5.21	13.81	10.812	9.24
ENSG00000107949	BCCIP	49.6	35	46.62	41.19	49.38	40.76	40.82	38.64	42.57	49.01	44.358	42.36
ENSG00000107951	MTPAP	12.96	8.13	10.38	8.2	13.29	8.06	6.96	5.41	5.49	15.18	10.592	8.22
ENSG00000107954	NEURL1	0.45	0.18	0.17	0.14	0.15	0.61	0.41	0.08	0	0.29	0.218	0.278
ENSG00000107957	SH3PXD2A	48.09	27.19	21.91	27.47	32.58	24.94	21.3	24.01	12.81	36.54	31.448	23.92
ENSG00000107959	PITRM1	42.84	37.33	43.33	36.4	34.35	27.61	34.41	34.05	16.68	43.79	38.85	31.308
ENSG00000107960	STN1	16.25	15.87	13.99	14.23	16.7	10.99	15.85	12.48	9.42	19.59	15.408	13.666
ENSG00000107968	MAP3K8	4.46	2.59	1.4	4.29	3.22	2.46	3.35	4.17	1.49	3.78	3.192	3.05
ENSG00000107984	DKK1	0.89	0.73	0.35	0.09	0.54	1.02	0.62	1.9	0.11	1.88	0.52	1.106
ENSG00000108001	EBF3	20.09	9.09	8.94	10.28	15.23	11.72	6.47	10.77	9.31	14.02	12.726	10.458
ENSG00000108010	GLRX3	74.63	52.58	60.88	62.41	62.67	37.73	62.6	58.62	31.21	68.25	62.634	51.682
ENSG00000108018	SORCS1	2.77	2	1.39	1.69	2.37	1.85	0.95	1.64	1.41	1.94	2.044	1.558
ENSG00000108021	FAM208B	22.87	9.22	9.58	10.03	14.81	14.87	7.59	9.32	6.39	17.99	13.302	11.232
ENSG00000108039	XPNPEP1	58.46	49.77	44.28	50.81	62.41	33.57	40.37	53.24	21.72	60.08	53.146	41.796
ENSG00000108055	SMC3	49.2	31.32	38.66	39.21	43.26	47.72	29.75	29.93	49.13	41.84	40.33	39.674
ENSG00000108061	SHOC2	32.67	13.13	15.52	18.96	21.07	25.23	11.27	14.36	15.99	33.54	20.27	20.078
ENSG00000108064	TFAM	34.79	15.09	21.78	24.63	32.68	26.22	13.13	14.73	16.14	29.91	25.794	20.026
ENSG00000108091	CCDC6	16.27	7.05	8.29	9.56	12.2	11.28	7.75	8.53	7.48	14.43	10.674	9.894
ENSG00000108094	CUL2	37.38	15.64	23.07	22.5	29.23	20.84	14.9	17.47	17.9	35.19	25.564	21.26
ENSG00000108100	CCNY	82.64	48.99	43.04	56.84	67.16	62.59	36.48	43.63	61.92	71.05	59.734	55.134
ENSG00000108106	UBE2S	124.08	157.06	118.62	139.24	118.27	34.05	126.45	96.67	21.39	107.25	131.454	77.162
ENSG00000108107	RPL28	1429.56	1920.98	1452.8	1734.64	1374.32	893.97	1512.97	1387.9	688.29	1289.68	1582.46	1154.56
ENSG00000108175	ZMIZ1	58.54	29.99	23.63	35.38	32.62	31.02	23.33	24.14	18.98	34.34	36.032	26.362
ENSG00000108176	DNAJC12	3.64	1.67	2.89	3.01	2.85	2.32	4.43	2.89	2.61	3.08	2.812	3.066
ENSG00000108179	PPIF	86.96	87.67	72.92	84.17	88.95	34.37	64.13	55.44	19.17	82.52	84.134	51.126
ENSG00000108187	PBLD	5.62	3.51	3.34	3.86	4.39	5.13	4.51	4.61	3.97	5.21	4.144	4.686
ENSG00000108219	TSPAN14	27.49	23.67	19.94	25.14	28.43	13.14	20.54	21.3	10.32	31.49	24.934	19.358
ENSG00000108231	LGI1	0.75	0.74	0.23	0.45	0.73	0.68	0.57	1.09	1.47	0.74	0.58	0.91
ENSG00000108239	TBC1D12	5.13	3.04	3.5	3.97	4.52	2.99	3.05	3.68	2.51	5.53	4.032	3.552
ENSG00000108242	CYP2C18	0	0	0	0	0	0	0.05	0	0	0	0	0.01
ENSG00000108244	KRT23	0.06	0.11	0.14	0	0	0	0.12	0.44	0.01	0.24	0.062	0.162
ENSG00000108255	CRYBA1	0	0	0	0	0	0	0	0	0	0	0	0
ENSG00000108256	NUFIP2	22.6	7.48	10.66	8.09	13.52	32.92	7.84	9.81	20.67	19.15	12.47	18.078
ENSG00000108262	GIT1	31	17.56	20.15	20.1	26.93	22.02	16	20.78	10.53	21.54	23.148	18.174
ENSG00000108298	RPL19	1532.61	2006.29	1931.73	2084.39	1895.84	748.94	1662.1	1519.42	645.7	1560	1890.17	1227.23
ENSG00000108306	FBXL20	7.96	5.43	4.98	4.66	6.44	5.69	4.19	3.06	3.08	6.72	5.894	4.548
ENSG00000108309	RUNDC3A	1.91	3.06	5.6	2.47	1.23	0.88	6.48	2.85	0.83	2.99	2.854	2.806
ENSG00000108312	UBTF	60.61	56.66	57.01	61.78	62.78	46.81	39.2	45.5	33.5	61.03	59.768	45.208
ENSG00000108342	CSF3	0.07	0.06	0	0.06	0	0	0	0.11	0	0	0.038	0.022
ENSG00000108344	PSMD3	54.01	55.38	47.21	53.7	50.1	19.66	41.28	38.12	12.32	54.56	52.08	33.188
ENSG00000108349	CASC3	59.35	32.66	33.61	37.31	40.67	60.17	28.07	30.06	50.93	50.62	40.72	43.97
ENSG00000108352	RAPGEFL1	5.29	3.68	3.68	3.25	4.6	2.5	4.59	4.7	1.52	4.26	4.1	3.514
ENSG00000108370	RGS9	2.47	3.97	1.77	1.53	2.07	1.53	2.94	1.46	2.89	3.05	2.362	2.374
ENSG00000108375	RNF43	4.4	4.23	3.32	4.52	3.79	2.3	3.07	2.64	1.18	2.76	4.052	2.39
ENSG00000108379	WNT3	1.64	1.69	1.26	1.78	1.34	1.04	1.49	1.09	0.53	1.67	1.542	1.164
ENSG00000108381	ASPA	0.24	0.15	0.86	0.44	0.17	0.17	0.77	0.28	0.18	0.32	0.372	0.344
ENSG00000108384	RAD51C	36.56	24.59	35.35	36.75	33.74	26.69	29.96	29.75	33.75	41.78	33.398	32.386
ENSG00000108387	2004-09-01	22.45	22.46	19.68	23.61	26.39	17.52	23.19	24.24	9.34	25.46	22.918	19.95
ENSG00000108389	MTMR4	15.96	15.55	12.7	12.08	14.71	14.09	10.04	11.41	5.03	16.65	14.2	11.444
ENSG00000108395	TRIM37	19.66	8.9	11.18	9.92	15.44	16.17	11.76	11.08	9.99	24.97	13.02	14.794
ENSG00000108405	P2RX1	16.73	17.87	16.7	10.61	11.57	6.31	11.48	7.24	4.17	10.7	14.696	7.98
ENSG00000108406	DHX40	32.03	14.13	16.82	16.36	23.93	15.26	15.64	14.4	11.51	25.75	20.654	16.512
ENSG00000108417	KRT37	0	0	0	0	0	0	0	0	0	0	0	0
ENSG00000108423	TUBD1	6.26	4.5	6.83	6.42	8.19	3.2	4.9	4.96	2.33	7.25	6.44	4.528
ENSG00000108424	KPNB1	174.6	125.32	115.19	120.24	129.4	117.66	92.79	105.36	119.4	135.91	132.95	114.224
ENSG00000108433	GOSR2	25.08	22.26	17.72	19.71	20.2	12.83	17.49	16.36	11.67	25.36	20.994	16.742
ENSG00000108439	PNPO	9.46	7.79	7.42	7.84	8.4	3.67	5.12	6	2.01	10.88	8.182	5.536
ENSG00000108442	TVP23BP2	0	0	0	0	0	0	0	0	0	0	0	0
ENSG00000108443	RPS6KB1	16.99	9.81	10.87	11.27	13.15	12.65	10.85	9.32	9.97	13.38	12.418	11.234
ENSG00000108448	TRIM16L	6.63	5.59	5.29	6.84	10.65	3.77	4.98	3.73	2.84	5.24	7	4.112
ENSG00000108452	ZNF29P	0	0	0	0	0	0	0	0	0	0	0	0
ENSG00000108465	CDK5RAP3	44.86	57.36	44.64	54.85	44.55	33.71	55.14	36.86	23.21	53.93	49.252	40.57
ENSG00000108468	CBX1	78.92	58.78	62.95	69.17	78.12	81.81	57.63	60.27	72.34	77.17	69.588	69.844
ENSG00000108469	RECQL5	10.05	8.18	6.45	12.43	8.28	4.26	8.39	7.16	1.15	10.21	9.078	6.234
ENSG00000108474	PIGL	8.14	8.58	8.8	5.63	5.56	5.59	7.14	7.32	3.81	7.06	7.342	6.184
ENSG00000108479	GALK1	9.56	17.52	12.08	14.19	16.15	3.2	14.13	13.11	1.8	15.08	13.9	9.464
ENSG00000108506	INTS2	9.42	2.97	3.53	3.85	5.28	4.92	3.38	4.03	3.4	8.71	5.01	4.888
ENSG00000108509	CAMTA2	13.72	15.53	13.73	18.26	12.4	16.97	15.3	12.62	8.93	14.26	14.728	13.616
ENSG00000108510	MED13	18.09	10.54	7.09	6.1	11.54	11.77	6.19	7.31	6.96	15.73	10.672	9.592
ENSG00000108511	HOXB6	0	0.25	0.17	0.18	0.36	0.17	0.44	0.29	0.11	0.15	0.192	0.232
ENSG00000108515	ENO3	538.8	453.31	413.98	403.37	357.36	157.3	587.61	545.96	118.11	529.76	433.364	387.748
ENSG00000108516	AC003958.1	0	0	0	0	0	0	0	0	0	0	0	0
ENSG00000108518	PFN1	296.69	375.93	292.22	348.74	297.64	270.37	319.6	295.99	382.12	366.47	322.244	326.91
ENSG00000108523	RNF167	86.98	96.13	97.52	93.46	85.72	55.89	76.92	92.81	45.03	77.42	91.962	69.614
ENSG00000108528	SLC25A11	90.2	94.48	79.95	87.6	87.02	21.66	66.76	62.04	12.44	89.24	87.85	50.428
ENSG00000108551	RASD1	35.69	40.38	21.48	37.18	24.02	6.24	15.38	19.64	5.78	16.19	31.75	12.646
ENSG00000108556	CHRNE	3.44	1.92	0.49	0.65	1.53	0.14	1.35	0.57	0.37	2.09	1.606	0.904
ENSG00000108557	RAI1	20.95	13.01	10.64	12.28	12.47	14.72	12.06	9.75	5.84	15.7	13.87	11.614
ENSG00000108559	NUP88	37.15	47.25	50.03	44.17	51.24	35.2	39.71	43.78	40.27	42.01	45.968	40.194
ENSG00000108561	C1QBP	108.14	107.97	103.87	108.15	103.23	75.68	100.95	94.54	53.8	115.68	106.272	88.13
ENSG00000108576	SLC6A4	8.78	4.46	2.98	3.57	6.5	3.68	2	2.43	2.27	8.08	5.258	3.692
ENSG00000108578	BLMH	28.75	25.94	23.86	27.63	32.69	16.97	22.47	21.88	16.11	36.04	27.774	22.694
ENSG00000108582	CPD	16.58	5.45	4.97	6.42	11.31	14.27	6.11	9.95	6.48	19.15	8.946	11.192
ENSG00000108587	GOSR1	20.49	9.53	13	13.54	15.99	16.65	12.2	9.75	12.18	21.06	14.51	14.368
ENSG00000108588	CCDC47	52.75	30.34	29.19	37.02	41.18	43.57	27.26	30.26	28.29	50.97	38.096	36.07
ENSG00000108590	MED31	13.47	11.15	13.42	12.31	12.75	9.91	14.94	11.54	8.26	12.24	12.62	11.378
ENSG00000108591	DRG2	17.87	22.79	19.01	22.78	17.37	6.06	16.48	14.34	2.68	16.91	19.964	11.294
ENSG00000108592	FTSJ3	20.76	19.16	21.33	25.05	30.96	20.32	19.54	13.91	17.14	25.94	23.452	19.37
ENSG00000108599	AKAP10	14.14	6.15	8.4	7.39	7.84	6.08	7.02	6.64	4.85	12.91	8.784	7.5
ENSG00000108602	ALDH3A1	0.06	0.39	0.28	0.08	0.17	0	0.3	0.36	0.04	0.4	0.196	0.22
ENSG00000108604	SMARCD2	16.47	11.29	11.08	12.93	13.43	7.49	14.2	13.31	3.2	14.66	13.04	10.572
ENSG00000108622	ICAM2	20.6	24.81	22.51	25.79	23.19	7.55	22.67	26.75	5.04	26.35	23.38	17.672
ENSG00000108639	SYNGR2	72.69	106.53	95.93	100.99	88.74	23.34	60.57	54.64	11.08	83.29	92.976	46.584
ENSG00000108641	B9D1	11.94	13.8	11.28	12.39	11.8	3.91	14.32	8.81	3.71	10.82	12.242	8.314
ENSG00000108651	UTP6	33.28	33.3	33.73	37.25	30.8	21.32	32.45	22.59	16.01	41.4	33.672	26.754
ENSG00000108654	DDX5	331.76	192.88	250.5	251.94	327.11	422.73	224.65	305.34	490.61	349.82	270.838	358.63
ENSG00000108666	C17orf75	22.56	17.58	19.97	19	22.82	11.78	19.09	13.93	9.94	22.54	20.386	15.456
ENSG00000108669	CYTH1	20.21	12.09	12.76	15.38	15.44	21.27	9.22	11.65	12.74	17.52	15.176	14.48
ENSG00000108671	PSMD11	46.77	41.36	33.43	36.94	35.87	25.89	32.12	30.38	14.85	51.33	38.874	30.914
ENSG00000108679	LGALS3BP	163.8	188.82	177.47	202.86	173.37	56.11	149.86	146.18	22.37	237.03	181.264	122.31
ENSG00000108684	ASIC2	0.1	0.09	0.2	0.02	0.12	0.2	0.06	0.16	0.01	0.07	0.106	0.1
ENSG00000108688	CCL7	0	0	0	0	0	0	0	0	0	0	0	0
ENSG00000108691	CCL2	19.86	12.1	14.6	19.97	14.36	10.85	14.77	21.41	12.2	63.87	16.178	24.62
ENSG00000108700	CCL8	0.14	0.35	0.06	0.31	0.14	0.22	0.12	0.56	0.31	3.36	0.2	0.914
ENSG00000108702	CCL1	0	0	0	0	0	0	0	0	0	0	0	0
ENSG00000108733	PEX12	8.01	3.85	5.31	6.03	5.22	3.84	3.17	3.94	3.11	6.7	5.684	4.152
ENSG00000108759	KRT32	0	0	0	0	0	0	0	0.04	0	0	0	0.008
ENSG00000108771	DHX58	2.08	2.37	0.98	2.44	1.44	0.6	2.17	1.96	1.11	6.08	1.862	2.384
ENSG00000108773	KAT2A	26.57	26.99	24.46	24.19	24.49	14.69	28.25	23.07	13.06	26.21	25.34	21.056
ENSG00000108774	RAB5C	51.96	39.55	37.75	42.72	45.74	25.71	37.41	42.56	27.12	55.75	43.544	37.71
ENSG00000108784	NAGLU	9.46	7.77	4.71	6.89	6.41	1.48	4.81	5.15	0.67	5.99	7.048	3.62
ENSG00000108785	HSD17B1P1	0.19	0.24	0.15	0	0.09	0.08	0.16	0.31	0.13	0	0.134	0.136
ENSG00000108786	HSD17B1	0.25	0.49	0.62	0.51	0.3	0.17	0.48	0.45	0.37	1	0.434	0.494
ENSG00000108788	MLX	24.26	21.33	18.17	19.67	20.22	8.9	19.68	16.87	5.67	27.83	20.73	15.79
ENSG00000108797	CNTNAP1	7.4	3.85	5.17	4.8	4.84	3.79	4.8	4.95	1.49	8.47	5.212	4.7
ENSG00000108798	ABI3	4.99	6.77	3.72	6.05	4.48	2.21	4.84	5.45	1.23	8.19	5.202	4.384
ENSG00000108799	EZH1	24.26	18.54	16.72	17.97	17.55	18.97	13.23	16.3	10.82	20.14	19.008	15.892
ENSG00000108813	DLX4	0	0.21	0.15	0.06	0	0.07	0.21	0.21	0.08	0.34	0.084	0.182
ENSG00000108819	PPP1R9B	28.42	19.78	18.9	21.55	23.53	15.82	18.48	20.24	14.53	26.2	22.436	19.054
ENSG00000108821	COL1A1	1215.21	921.12	563.05	825.6	875.12	478.48	612.83	849.2	512.94	1013.57	880.02	693.404
ENSG00000108823	SGCA	56.77	74.26	63.92	77.44	56.42	18.71	54.62	53.36	11.51	69.51	65.762	41.542
ENSG00000108825	PTGES3L-AARSD1	12.12	2.43	6.48	4.22	3.6	7.55	4.94	3.69	3.92	5.47	5.77	5.114
ENSG00000108826	MRPL27	48.62	79.51	69.32	67.02	57.43	23.6	70.46	49.63	15.56	53.67	64.38	42.584
ENSG00000108828	VAT1	72.4	82.62	71.84	73.97	75.55	25.64	64.59	54.87	15.15	73.03	75.276	46.656
ENSG00000108829	LRRC59	34.31	28.3	26.43	27.06	31.68	17.66	27.27	23.6	14.41	40.24	29.556	24.636
ENSG00000108830	RND2	0.67	1.54	1.27	1.12	1.42	0.61	1.51	1.12	0.62	1.56	1.204	1.084
ENSG00000108839	ALOX12	1.18	0.36	0.6	0.53	0.17	0.14	0.46	0.57	0.19	0.45	0.568	0.362
ENSG00000108840	HDAC5	53.5	52.33	53.81	57.69	60.01	14.87	33.4	37.14	8.53	57.28	55.468	30.244
ENSG00000108846	ABCC3	0.28	0.47	0.06	0.34	0.19	0.24	2.03	1.42	0.19	0.35	0.268	0.846
ENSG00000108848	LUC7L3	164.7	125	150.43	142.24	137.28	240.13	159.3	144.7	243.16	129.84	143.93	183.426
ENSG00000108849	PPY	0	0	0	0	0	0	0	0	0	0	0	0
ENSG00000108852	MPP2	9.5	4.07	4	4.73	5.44	1.86	3.49	3.41	1.18	5.43	5.548	3.074
ENSG00000108854	SMURF2	18.96	9.63	9.62	10.34	14.42	15.34	9.05	10.79	9.22	19.23	12.594	12.726
ENSG00000108861	DUSP3	121.38	64.41	76.67	65.47	81.32	40.11	61.21	68.09	35.43	91.1	81.85	59.188
ENSG00000108878	CACNG1	0	0.17	0	0	0	0.06	0	0	0	0	0.034	0.012
ENSG00000108883	EFTUD2	49.94	46.67	37.6	44.8	47.56	28.6	34.48	26.5	21.97	43.86	45.314	31.082
ENSG00000108924	HLF	2.04	0.46	0.82	0.9	1.11	0.75	0.71	1	0.6	1.19	1.066	0.85
ENSG00000108932	SLC16A6	0.15	0.16	0.04	0.15	0.07	0.13	0.06	0.57	0.13	0.24	0.114	0.226
ENSG00000108946	PRKAR1A	552.76	261.52	220.79	256.05	260.01	383.61	192.22	212.25	329.35	326.68	310.226	288.822
ENSG00000108947	EFNB3	36.01	37.9	40.73	43.75	41.79	21.65	23.29	25.63	13.21	39.83	40.036	24.722
ENSG00000108950	FAM20A	4.57	2.31	3.06	4.51	4.29	3.02	3.33	3.36	1.12	5.15	3.748	3.196
ENSG00000108953	YWHAE	699.46	621.77	574.87	687.94	704.51	485.94	508.41	527.48	521.45	621.25	657.71	532.906
ENSG00000108958	AC130689.1	0	0	0.24	0	0	0.21	0	0	0	0	0.048	0.042
ENSG00000108960	MMD	12.12	8.59	11.1	7.79	13.55	9.26	9.68	10.11	9	12.04	10.63	10.018
ENSG00000108961	RANGRF	19.66	33.17	27.32	31.15	24.08	7.27	23.88	22.87	4.92	27.07	27.076	17.202
ENSG00000108963	DPH1	32.77	24.39	20.37	22.2	21.38	22.5	21.18	14.71	11.22	26.35	24.222	19.192
ENSG00000108984	MAP2K6	4.73	6.37	6.35	5.72	6.76	4.14	4.16	4.43	1.32	8.59	5.986	4.528
ENSG00000109016	DHRS7B	7.13	9.36	7.98	9.54	8.1	5	8.42	8.76	4.47	9.12	8.422	7.154
ENSG00000109046	WSB1	204.48	106.1	102.62	110.67	121.4	140.3	107.86	95.63	93.51	158.1	129.054	119.08
ENSG00000109047	RCVRN	0.06	0.05	0.64	0.08	0	0.85	0.11	0.97	0.22	0.75	0.166	0.58
ENSG00000109061	MYH1	0	0	0	0	0	0.01	0	0	0	0	0	0.002
ENSG00000109062	SLC9A3R1	4.36	5.69	3.82	6.84	6.82	4.61	9.36	8.68	2.84	10.54	5.506	7.206
ENSG00000109063	MYH3	0.74	5.64	0.7	0.54	0.71	1.5	0.88	0.72	0.25	1	1.666	0.87
ENSG00000109065	NAT9	15.42	17.94	16.06	17.43	15.62	8.28	16.79	11.36	3.86	16.81	16.494	11.42
ENSG00000109066	TMEM104	3.87	2.7	3.05	2.94	2.9	1.47	1.77	2.12	0.58	3.9	3.092	1.968
ENSG00000109072	VTN	3.12	1.94	22.97	0.99	11.64	0.48	16.06	5.72	0.15	3.33	8.132	5.148
ENSG00000109079	TNFAIP1	42.78	23.38	21.69	25.84	27.55	23.44	23.28	23.19	19.17	32.98	28.248	24.412
ENSG00000109083	IFT20	21.1	21.18	22.49	22.62	20.6	12.1	22.54	19.91	12.35	22.44	21.598	17.868
ENSG00000109084	TMEM97	17.47	16.95	14.65	15.39	18.22	20.88	14.63	8.97	12.11	18.28	16.536	14.974
ENSG00000109089	CDR2L	7.42	7.25	6.07	6.53	6.43	2.41	5.62	5.42	1.3	7.34	6.74	4.418
ENSG00000109099	PMP22	128.68	127.9	118.86	137.35	160.62	115.14	108.92	109.37	135.05	157.22	134.682	125.14
ENSG00000109101	FOXN1	0	0.04	0	0	0	0	0.03	0	0	0	0.008	0.006
ENSG00000109103	UNC119	17.43	20.3	18.76	19.68	22.77	8.61	12.63	14.85	7.67	17.03	19.788	12.158
ENSG00000109107	ALDOC	352.92	346.29	330.12	380.77	338.49	147.57	217.94	220.2	107.68	346.44	349.718	207.966
ENSG00000109111	SUPT6H	36.83	26.62	24.33	24.8	27.19	23.46	18.49	19.57	14.92	33.09	27.954	21.906
ENSG00000109113	RAB34	42.39	54.53	40.4	48.38	47.05	15.5	59.7	42.36	8.22	48.06	46.55	34.768
ENSG00000109118	PHF12	22.32	18.78	15.15	17.14	18.44	12.89	15.47	12.24	11.07	23.35	18.366	15.004
ENSG00000109132	PHOX2B	0.92	0.61	0.27	0.25	0.61	0.36	0.4	0.74	0.46	0.52	0.532	0.496
ENSG00000109133	TMEM33	15.31	6.26	7.31	5.76	8.52	11.48	5.52	6.7	6.66	16.42	8.632	9.356
ENSG00000109158	GABRA4	9.01	9.1	13.28	4.89	12.93	14.97	5	5.66	6.69	16.06	9.842	9.676
ENSG00000109163	GNRHR	0	0	0	0	0	0.03	0	0	0	0	0	0.006
ENSG00000109171	SLAIN2	61.81	26.99	24.68	33.28	45.25	104.09	17.05	29.31	74.36	61.27	38.402	57.216
ENSG00000109180	OCIAD1	128.74	102.98	121.04	126.83	135.74	83.41	98.81	109.67	89.45	140.4	123.066	104.348
ENSG00000109181	UGT2B10	0	0	0.9	0	0.35	0	1.51	0.07	0	0.06	0.25	0.328
ENSG00000109182	CWH43	0	0	0	0	0	0.03	0.07	0	0	0	0	0.02
ENSG00000109184	DCUN1D4	26.14	11.73	12.28	11.55	19.47	19.69	10.52	11.42	13.45	21.85	16.234	15.386
ENSG00000109189	USP46	23.46	12.36	14.43	12.87	18.45	24.18	9.79	11.69	10.59	27.47	16.314	16.744
ENSG00000109193	SULT1E1	19.86	17.09	18.52	31.64	31.49	29.65	43.71	31.81	13.84	29.47	23.72	29.696
ENSG00000109205	ODAM	0.55	0.11	0.13	0.91	0	0.26	0.68	0.11	0.23	0.3	0.34	0.316
ENSG00000109208	SMR3A	0	0	0	0	0	0	0	0	0	0	0	0
ENSG00000109220	CHIC2	17.7	14.91	15.6	17.59	21.78	12.19	14.89	13.9	11.86	20.5	17.516	14.668
ENSG00000109255	NMU	3.69	6.67	9.1	9.03	6.7	2.83	8.19	5.47	1.63	7.8	7.038	5.184
ENSG00000109265	KIAA1211	4.13	2.96	1.39	3.05	2.11	2.47	1.27	2.45	1.12	2.34	2.728	1.93
ENSG00000109270	LAMTOR3	35.9	25.16	29.95	30.49	32.8	25.39	28.01	25.11	28.14	36.84	30.86	28.698
ENSG00000109272	PF4V1	0.45	0	0.15	0	0	0	0.33	0.2	0	0.2	0.12	0.146
ENSG00000109320	NFKB1	17.45	13.68	12.55	13.66	14.98	10.35	10.86	11.05	7.13	20.81	14.464	12.04
ENSG00000109321	AREG	0.42	1.06	1.15	0.44	1.06	0.17	1.64	0.4	1.34	1.07	0.826	0.924
ENSG00000109323	MANBA	18.62	13.49	15.29	18.17	20	17.7	10.77	10.55	12.33	18.48	17.114	13.966
ENSG00000109332	UBE2D3	224.47	101.93	123.54	112.66	168.92	245.09	104.64	141.39	260.2	217.09	146.304	193.682
ENSG00000109339	MAPK10	3.75	2.83	1.38	1.83	2.58	1.1	4.04	2.32	1.59	2.05	2.474	2.22
ENSG00000109381	ELF2	36.96	22.55	25.96	28.34	33.02	24.79	22.1	22.68	18.02	36.05	29.366	24.728
ENSG00000109390	NDUFC1	86.55	97.73	121.04	102.17	95.89	48.6	102.8	83.8	64.28	88.38	100.676	77.572
ENSG00000109424	UCP1	0.29	0.25	0.14	0.26	0.3	0.1	0.25	0.29	0.06	0.28	0.248	0.196
ENSG00000109436	TBC1D9	20.86	9.8	8.18	9.53	12.99	9.86	8	9.9	7.29	16.97	12.272	10.404
ENSG00000109445	ZNF330	85.48	72.78	60.18	55.75	65.31	48.19	58.2	55.72	65.47	78.45	67.9	61.206
ENSG00000109452	INPP4B	40.03	9.42	13.93	9.28	19.57	34.7	9.51	10.23	14.12	27.44	18.446	19.2
ENSG00000109458	GAB1	168.35	57.96	77.02	74.56	104.68	166.99	41.49	61.54	92.36	136.33	96.514	99.742
ENSG00000109466	KLHL2	7.72	6.3	7.02	6.01	7.59	8.88	5.3	5.76	7.38	12.35	6.928	7.934
ENSG00000109471	IL2	0	0	0	0	0	0	0	0	0	0	0	0
ENSG00000109472	CPE	43.63	30.19	28.7	49.14	50.21	27.86	36.7	48.17	28.89	45.01	40.374	37.326
ENSG00000109475	RPL34	893.56	1206.33	993.01	1379.52	1085.38	566.08	1096.99	865.03	659.23	913.67	1111.56	820.2
ENSG00000109501	WFS1	18.59	14.38	15.71	14.91	14.89	9.13	10.96	12.76	7.37	15.53	15.696	11.15
ENSG00000109511	ANXA10	0	0.05	0.08	0	0	0	0.09	0.08	0.02	0	0.026	0.038
ENSG00000109519	GRPEL1	27.57	22.85	20.11	20.98	25.74	23.34	20.11	17.53	21.1	23.81	23.45	21.178
ENSG00000109534	GAR1	16.72	9.37	15.17	13.78	17.55	11.87	15.46	14.95	11.73	16.83	14.518	14.168
ENSG00000109536	FRG1	32.77	35.58	47.19	42.77	42.51	39.72	38.94	38.94	49.28	37.8	40.164	40.936
ENSG00000109572	CLCN3	46.24	15.73	17.14	18.43	30.27	33.78	16.07	20.23	30.02	36.38	25.562	27.296
ENSG00000109576	AADAT	6.52	4.72	4.27	4.77	6.93	5.77	4.25	3.8	4.95	7.1	5.442	5.174
ENSG00000109586	GALNT7	8.57	4.39	5.54	5.18	9.81	7.39	4.83	4.61	3.8	7.82	6.698	5.69
ENSG00000109606	DHX15	81.62	45.88	58.26	52.03	63.72	46.89	47.44	48.63	36.42	68.7	60.302	49.616
ENSG00000109610	SOD3	6.25	7.57	6.17	8.94	8.22	2.46	9.85	12.85	4.55	6.71	7.43	7.284
ENSG00000109618	SEPSECS	5.47	2.01	3.09	2.38	3.76	2.89	2.97	2.77	1.74	4.99	3.342	3.072
ENSG00000109625	CPZ	2.33	2.39	0.98	1.25	1.87	0.3	2.08	5.99	0.28	2.72	1.764	2.274
ENSG00000109654	TRIM2	19.97	9.88	11.51	10.77	17.16	17.73	10.59	9.8	6.89	23.19	13.858	13.64
ENSG00000109667	SLC2A9	2.3	2.28	2.04	2.27	1.46	1.56	1.52	2.09	0.7	2.68	2.07	1.71
ENSG00000109670	FBXW7	27.61	26.06	26.94	23.48	31.51	24.46	16.91	21.49	14.75	34.08	27.12	22.338
ENSG00000109674	NEIL3	4.33	3.12	4.28	4.16	5.85	5.42	4.61	2.24	3.52	5.53	4.348	4.264
ENSG00000109680	TBC1D19	11.93	4.99	6.43	5.88	8.8	5.61	6.08	6.82	4.91	9.01	7.606	6.486
ENSG00000109684	CLNK	0	0	0	0.02	0.17	0	0.05	0.06	0.07	0.23	0.038	0.082
ENSG00000109685	NSD2	66.15	36.49	31.33	36.96	42.14	42.48	28.7	24.07	23.96	48.95	42.614	33.632
ENSG00000109686	SH3D19	57.9	46.74	37.62	36.05	50.73	33.36	32.7	37.26	30.39	65.3	45.808	39.802
ENSG00000109689	STIM2	18.9	13.5	13.82	12.88	18.66	15.18	13.96	11.64	11.47	18.56	15.552	14.162
ENSG00000109705	NKX3-2	0.03	0.02	0	0.03	0.03	0	0.13	0.05	0.01	0.03	0.022	0.044
ENSG00000109736	MFSD10	21.01	27.3	24.9	31.51	22.96	3.91	23.89	15.08	1.53	22.14	25.536	13.31
ENSG00000109738	GLRB	16.77	12.08	15.79	16.03	17.09	10.81	11.37	8.69	4.83	18.26	15.552	10.792
ENSG00000109743	BST1	3.38	3.62	2.55	4.19	3.65	1.93	3.77	4.69	1.77	4.4	3.478	3.312
ENSG00000109756	RAPGEF2	61.42	24.91	24.11	33.95	37.83	57.78	18.93	20.44	25.11	47.47	36.444	33.946
ENSG00000109758	HGFAC	0.56	1.83	2.15	0.61	1.28	0.43	1.23	0.66	0.1	0.72	1.286	0.628
ENSG00000109762	SNX25	11.16	4.9	5.16	5.27	7.6	6.69	5.14	6.03	5.99	9.01	6.818	6.572
ENSG00000109771	LRP2BP	1.21	0.85	0.41	0.37	0.53	1.08	1.12	0.52	0.34	0.65	0.674	0.742
ENSG00000109775	UFSP2	37.34	21.71	19.19	23.31	26.59	19	21.21	21.19	16.84	30.11	25.628	21.67
ENSG00000109787	KLF3	25.35	10.23	12.55	11	19.7	16.17	10.6	15.15	12.34	20.7	15.766	14.992
ENSG00000109790	KLHL5	15.99	8.24	6.39	7.1	11.42	10.52	8.24	9.91	8.19	16.46	9.828	10.664
ENSG00000109794	FAM149A	2.95	3.65	2.37	1.92	3.49	2.95	4.54	2.02	2.28	4.07	2.876	3.172
ENSG00000109805	NCAPG	21.58	11.18	14.61	13.08	17.46	16.67	13.18	11.65	10.74	20.95	15.582	14.638
ENSG00000109814	UGDH	24	13.17	13.34	14.16	20.21	19.43	11.87	13.58	15.8	28.47	16.976	17.83
ENSG00000109819	PPARGC1A	69.86	21.37	23.04	23.7	33.22	65.88	18.61	20.84	53.19	37.1	34.238	39.124
ENSG00000109832	DDX25	0.34	0.14	0.31	0.26	0.33	0	0.39	0.26	0.18	0.06	0.276	0.178
ENSG00000109846	CRYAB	2398.09	2963.59	3141.48	2245.32	2561.03	1190.46	2200.41	2891.47	869.8	2207.45	2661.9	1871.92
ENSG00000109851	DBX1	0	0	0	0	0	0	0	0	0	0	0	0
ENSG00000109854	HTATIP2	1.67	3.89	2.54	3.6	2.68	3.3	3.52	2.61	0.76	5.45	2.876	3.128
ENSG00000109861	CTSC	33.62	24.36	24.12	33.02	44.21	23.98	26.22	30.64	17.43	63.94	31.866	32.442
ENSG00000109881	CCDC34	31.1	29.13	37.62	38.48	33.44	29.21	40.47	31.87	31.31	28.02	33.954	32.176
ENSG00000109906	ZBTB16	7.32	3.09	0.87	2.32	3.96	1.93	1.67	1.78	1.31	4.21	3.512	2.18
ENSG00000109911	ELP4	16.63	14.16	14	14.79	15.27	9.77	12.2	12.41	9.5	15.75	14.97	11.926
ENSG00000109917	ZPR1	22.96	18.47	17.89	23.98	19.3	16.65	14.75	15.4	13.22	22.5	20.52	16.504
ENSG00000109919	MTCH2	103.59	105.95	86.41	96.55	91.87	33.88	73.33	56.67	34.02	84.56	96.874	56.492
ENSG00000109920	FNBP4	63.87	43.56	38.35	42.89	54.19	68.07	39.6	36.48	52.74	48.88	48.572	49.154
ENSG00000109927	TECTA	1.02	0.53	0.58	0.58	0.55	0.48	0.87	0.53	0.23	0.73	0.652	0.568
ENSG00000109929	SC5D	20.89	7.54	13.08	11.02	20.12	18.2	10.42	10.23	16.61	15.83	14.53	14.258
ENSG00000109943	CRTAM	0.32	0.04	0.04	0	0.16	0.13	0.04	0.39	0.01	0.71	0.112	0.256
ENSG00000109944	C11orf63	1	0.81	0.98	0.65	1.47	2.17	1.94	0.98	0.97	1.4	0.982	1.492
ENSG00000109956	B3GAT1	0.24	0.2	0.14	0.11	0.13	0.03	0.21	0.06	0.05	0.24	0.164	0.118
ENSG00000109971	HSPA8	561.53	412.2	456.28	442.68	475.8	542.98	379.93	412.58	541.99	709.26	469.698	517.348
ENSG00000109991	P2RX3	2.5	2.32	1.53	3.67	3.07	2.28	0.32	2.16	1.41	3.83	2.618	2
ENSG00000110002	VWA5A	4.33	3.47	3.66	3.84	2.86	3.02	4.93	3.07	2.74	5.81	3.632	3.914
ENSG00000110011	DNAJC4	80.48	94.33	97.64	86.19	81.43	39.38	70.94	77.58	23.98	72.55	88.014	56.886
ENSG00000110013	SIAE	13.27	8.45	8.87	8.47	9.9	7.4	8.13	10.33	6.3	14.46	9.792	9.324
ENSG00000110025	SNX15	14.33	16.83	16.63	15.83	16.15	6.81	11.7	10.9	2.86	19.39	15.954	10.332
ENSG00000110031	LPXN	2.15	1.52	2.55	2.08	1.68	1.61	2	2.68	0.99	4.39	1.996	2.334
ENSG00000110042	DTX4	3.67	2.53	2.44	2.84	3.76	3.77	4.84	3.31	2.31	4.14	3.048	3.674
ENSG00000110046	ATG2A	6.78	10.12	6.81	8.59	6.04	1.99	6.31	4.95	0.68	8.29	7.668	4.444
ENSG00000110047	EHD1	28.37	23.53	21.04	27.67	26.66	9.61	21.91	21.27	4.02	34.32	25.454	18.226
ENSG00000110048	OSBP	29.88	15.5	14.64	18.73	27.44	20.56	14.6	14.89	11.04	30.78	21.238	18.374
ENSG00000110057	UNC93B1	3.37	3.74	3.95	3.36	2.15	1.29	4.48	3.06	0.77	6.99	3.314	3.318
ENSG00000110060	PUS3	5.85	5.07	6.52	6.35	8.13	4.04	5.24	4.81	4.13	7.92	6.384	5.228
ENSG00000110063	DCPS	11.94	16.34	12.53	15.15	15.96	6.16	12.54	12.1	5.41	15.13	14.384	10.268
ENSG00000110066	KMT5B	32.71	19.95	21.91	22.25	28.33	29.88	19.43	19.28	24.83	30.72	25.03	24.828
ENSG00000110074	FOXRED1	26.44	28.86	27.51	27.86	28.52	10.3	20.39	20.81	3.18	23.21	27.838	15.578
ENSG00000110075	PPP6R3	57.47	25.43	22.65	26.85	35.31	42.76	24.49	25.04	30.36	46.52	33.542	33.834
ENSG00000110076	NRXN2	5.67	4.28	2.44	3.76	4.85	1.14	2.38	4.35	1.17	4.8	4.2	2.768
ENSG00000110077	MS4A6A	6.43	4.21	3.31	5.42	6.32	5.21	3.64	9.47	6.07	42.89	5.138	13.456
ENSG00000110079	MS4A4A	1.67	1.7	1.32	2.02	1.44	1.1	1.07	2.65	1.12	3.87	1.63	1.962
ENSG00000110080	ST3GAL4	101.26	86.81	66.7	91.67	93.9	25.66	51.18	59.92	13.11	77.89	88.068	45.552
ENSG00000110090	CPT1A	41.24	27.14	32.99	31.46	33.12	21.72	26.2	21.02	14.44	38.54	33.19	24.384
ENSG00000110092	CCND1	58.04	34.98	43.72	45.52	52.41	32.13	40.43	43.03	28.01	60.6	46.934	40.84
ENSG00000110104	CCDC86	10.52	10.16	9.46	9.4	11.24	6.6	8.84	11.41	5.18	11.91	10.156	8.788
ENSG00000110107	PRPF19	36.09	43.44	39.23	43.47	45.9	17.88	35.28	29.54	10.2	41.41	41.626	26.862
ENSG00000110108	TMEM109	35.77	43.69	40.55	47.41	42.79	16.38	33.18	28.34	13.3	45.23	42.042	27.286
ENSG00000110148	CCKBR	0	0.17	0.44	0.11	0.54	0.16	0.17	0	0.03	0.35	0.252	0.142
ENSG00000110169	HPX	0.31	1.46	4.01	0.14	2.07	0.19	3.69	0.57	0.06	1.03	1.598	1.108
ENSG00000110171	TRIM3	11.28	10.83	9.02	10.39	10.22	7.71	8.93	8.67	4.91	9.79	10.348	8.002
ENSG00000110172	CHORDC1	29.48	18.3	23.32	20.73	22.25	34.67	15.71	21.24	29.67	29.75	22.816	26.208
ENSG00000110195	FOLR1	0.08	0	0.07	0.32	0.09	0.29	6.24	0	0.02	0.09	0.112	1.328
ENSG00000110200	ANAPC15	46.64	54.5	51.96	51.36	49.81	28.93	51.6	46.28	27	41.73	50.854	39.108
ENSG00000110203	FOLR3	0	0	0	0	0.11	0	0	0	0	0	0.022	0
ENSG00000110218	PANX1	11.37	5.64	5.69	6.03	8.22	4.78	5.24	5.55	3.93	12.84	7.39	6.468
ENSG00000110237	ARHGEF17	34.57	31.26	28.53	33.7	30.89	14.11	26.74	23.88	4.82	35.36	31.79	20.982
ENSG00000110243	APOA5	0	0	0	0	0	0	0.16	0	0	0	0	0.032
ENSG00000110244	APOA4	0	0	0	0	0.06	0	0	0.05	0	0	0.012	0.01
ENSG00000110245	APOC3	0.54	0.76	14.81	0.16	8.01	0	9.2	3.79	0	1.38	4.856	2.874
ENSG00000110274	CEP164	4.54	5.02	6.16	6.17	4.86	4.38	7.46	6.01	2.03	7.77	5.35	5.53
ENSG00000110315	RNF141	14.68	8.12	7.68	7.04	11.31	8.93	7.6	7.7	6.85	14.16	9.766	9.048
ENSG00000110318	CEP126	1.93	0.69	0.67	0.81	1.06	1.79	3.26	0.98	1.23	1.42	1.032	1.736
ENSG00000110321	EIF4G2	577.41	437.5	396.61	452.27	515.99	655.01	329.44	369.25	491.22	604.75	475.956	489.934
ENSG00000110324	IL10RA	1.95	2.45	0.57	0.82	1.56	0.77	1.06	1.49	0.44	6.89	1.47	2.13
ENSG00000110328	GALNT18	10.37	5.41	3.47	5.79	5.79	1.95	5.82	5.67	2.26	6.31	6.166	4.402
ENSG00000110330	BIRC2	32.84	14.66	22.15	20.05	28.43	22.9	21.64	22.17	25.56	28.2	23.626	24.094
ENSG00000110344	UBE4A	23.5	11.17	10.72	11.38	17.48	14.26	11.08	12	9.65	20.51	14.85	13.5
ENSG00000110367	DDX6	65.05	30.67	38.21	34.29	48.47	49.26	30.74	33.04	31.79	67.69	43.338	42.504
ENSG00000110375	UPK2	0	0	0.08	0	0	0.16	0.76	0.08	0.08	0.09	0.016	0.234
ENSG00000110395	CBL	10.42	4.21	3.79	4.82	5.6	6.39	3.65	3.82	2.92	9.34	5.768	5.224
ENSG00000110400	NECTIN1	12.06	9.08	11.21	11.2	10.11	4.72	6.32	7.18	2.87	14.13	10.732	7.044
ENSG00000110422	HIPK3	88.25	30.52	36.96	34.27	56.97	71.56	22.3	34.2	45.58	78.38	49.394	50.404
ENSG00000110427	KIAA1549L	0.8	0.19	0.3	0.29	0.45	0.73	0.29	0.53	0.24	0.54	0.406	0.466
ENSG00000110429	FBXO3	27.64	17.46	25.12	23.67	29.89	20.92	22.32	18.57	19.15	36.23	24.756	23.438
ENSG00000110435	PDHX	69.07	33.16	30.85	35.22	40.27	39.47	24.39	32.92	41.38	54.65	41.714	38.562
ENSG00000110436	SLC1A2	1.53	0.4	0.52	0.43	0.49	0.37	0.22	0.21	0.19	0.61	0.674	0.32
ENSG00000110442	COMMD9	40.1	62.08	55.08	62.64	52.47	17.46	42.29	33.53	13.61	50.9	54.474	31.558
ENSG00000110446	SLC15A3	3.21	4.19	4.3	3.26	5.33	0.82	3.68	5.5	1.11	16.36	4.058	5.494
ENSG00000110448	CD5	0	0.3	0.02	0.07	0.03	0	0.04	0.36	0	1.5	0.084	0.38
ENSG00000110455	ACCS	8.87	7.4	6.06	12.55	5.53	4.22	6.84	3.84	3.49	14.32	8.082	6.542
ENSG00000110484	SCGB2A2	0	0	0	0	0	0	0	0	0	0	0	0
ENSG00000110492	MDK	812	1214.14	1106.46	1126.1	1028.66	505.1	834.98	766.9	439.21	834.53	1057.47	676.144
ENSG00000110497	AMBRA1	12.43	9.09	7.72	8.94	8.84	4.31	5.93	5.88	2.46	10.46	9.404	5.808
ENSG00000110514	MADD	30.11	19.61	21.01	24.41	19.82	16.35	19.59	18.55	7.73	23.46	22.992	17.136
ENSG00000110536	PTPMT1	17.96	22.44	25.84	25	23.64	12.19	23.28	19.29	12.45	18.35	22.976	17.112
ENSG00000110583	NAA40	22.28	16.59	19.92	19.14	19.69	15.52	13.7	10.09	9.24	17.41	19.524	13.192
ENSG00000110619	CARS	9.64	9.33	8.03	13.6	11.18	5.76	12.64	10.24	5.64	13.04	10.356	9.464
ENSG00000110628	SLC22A18	16.91	23.63	20.26	21.61	22.67	4.23	11.6	17.68	2.86	24.84	21.016	12.242
ENSG00000110651	CD81	354.97	390.65	345.99	386.97	372.75	83.06	325.63	282.08	39.77	405.31	370.266	227.17
ENSG00000110660	SLC35F2	3.42	1.3	1.56	1.65	1.95	1.25	2.38	3	1.54	3.61	1.976	2.356
ENSG00000110665	C11orf21	2.09	2.05	4.73	2.02	4.81	1.19	2.36	3.6	0.51	5.55	3.14	2.642
ENSG00000110675	ELMOD1	0.52	0.39	0.12	0.05	0.24	0.22	0.47	0.26	0.13	0.36	0.264	0.288
ENSG00000110680	CALCA	0	0.18	0	0	0.11	0	0.37	0	0	0.1	0.058	0.094
ENSG00000110693	SOX6	10.97	4.66	4.13	3.42	6.64	10.2	3.54	4.17	3.5	6.66	5.964	5.614
ENSG00000110696	C11orf58	133.83	88.44	91.47	105.73	110.13	119.27	74.28	84.97	111.97	140.6	105.92	106.218
ENSG00000110697	PITPNM1	18.85	11.43	9.15	11.57	11.05	10.16	12.26	10.29	3.08	17.75	12.41	10.708
ENSG00000110700	RPS13	846.88	949.98	1172.93	1148.18	1055.49	454.44	952.57	788.34	434.47	934.11	1034.69	712.786
ENSG00000110711	AIP	44.82	52	41.98	52.8	41.26	15.56	41.32	34.73	10.62	46.27	46.572	29.7
ENSG00000110713	NUP98	30.29	21.07	21.24	23.39	28.02	22.73	13.11	16.19	9.5	27.61	24.802	17.828
ENSG00000110717	NDUFS8	112.42	192.7	164.18	149.23	122.65	50.55	132.52	118.65	30.77	109.15	148.236	88.328
ENSG00000110719	TCIRG1	11.94	15.14	10.44	11.12	7.21	4.92	13.2	9.32	1.86	19.02	11.17	9.664
ENSG00000110721	CHKA	32.61	40.14	39.1	42.07	37.44	31.37	33.33	30.1	14.9	30.08	38.272	27.956
ENSG00000110723	EXPH5	0.36	0.18	0.22	0.2	0.24	0.34	0.63	0.19	0.22	0.21	0.24	0.318
ENSG00000110756	HPS5	9.98	6.24	5.71	7.42	8.46	4.44	6.62	5.71	3.34	9.53	7.562	5.928
ENSG00000110768	GTF2H1	26.1	13.22	15.74	12.84	21.3	19.36	14.83	16.83	14.2	25.33	17.84	18.11
ENSG00000110777	POU2AF1	0	0	0.02	0.02	0.03	0	0.31	0.02	0.01	0.1	0.014	0.088
ENSG00000110786	PTPN5	0.6	0.59	0.76	0.56	0.99	0.48	0.03	1.41	0.45	0.93	0.7	0.66
ENSG00000110799	VWF	29.68	31.05	23.32	40.53	37.32	35.82	37.66	50.14	31.61	43.2	32.38	39.686
ENSG00000110801	PSMD9	38.24	48.79	38.44	44.1	43.57	15.8	32.57	32.99	8.13	41.7	42.628	26.238
ENSG00000110811	P3H3	11.04	12.27	6.51	11.09	10.75	2.33	14.02	9.8	1.38	10.42	10.332	7.59
ENSG00000110841	PPFIBP1	39.51	16.05	14.74	19.22	27.95	28.33	15.07	18.21	18.13	28.01	23.494	21.55
ENSG00000110844	PRPF40B	22.29	21.73	20.94	22.2	20.07	10.65	16.72	15.56	6.98	19.95	21.446	13.972
ENSG00000110848	CD69	0.29	0.48	0.13	0.41	0	0.04	0.4	1.17	0.27	1.48	0.262	0.672
ENSG00000110851	PRDM4	12.63	6.71	6.92	7.85	8.95	7.04	6.51	7.22	5.13	9.5	8.612	7.08
ENSG00000110852	CLEC2B	2.38	0.73	1.14	0.94	1.22	1.64	1.84	1.72	5.66	4.71	1.282	3.114
ENSG00000110871	COQ5	23.93	19.49	25.5	29.76	26.8	13.76	21.96	23.37	6.71	26.38	25.096	18.436
ENSG00000110876	SELPLG	0.89	1.35	0.78	0.77	1.31	0.57	1.1	2.08	0.61	5.67	1.02	2.006
ENSG00000110880	CORO1C	49.81	30.54	27.17	29.49	37.52	37.1	32.92	37.01	34.72	50.65	34.906	38.48
ENSG00000110881	ASIC1	2.81	2.92	1.69	3.18	2.99	1.32	1.28	2.68	1.09	2.9	2.718	1.854
ENSG00000110887	DAO	0	0	0.05	0	0	0	0	0	0.09	0	0.01	0.018
ENSG00000110888	CAPRIN2	13.32	13.43	11.33	12.25	16.8	16.38	10.68	15.51	13.42	15.82	13.426	14.362
ENSG00000110900	TSPAN11	8.89	4.42	3.63	6.67	4.41	3.62	3.74	4.49	1.87	8.05	5.604	4.354
ENSG00000110906	KCTD10	30.25	16.52	13.67	19.12	19.79	19.78	16.28	18.67	16.37	24.97	19.87	19.214
ENSG00000110911	SLC11A2	16.3	9.13	9.36	9.7	11.21	8.5	8.02	8.88	5.38	11.82	11.14	8.52
ENSG00000110917	MLEC	60.15	35.64	38.2	37.37	46.68	53.84	41.98	38.83	37.83	70.19	43.608	48.534
ENSG00000110921	MVK	10.86	12.08	10.39	10.62	8.05	3.23	7.8	6.52	2.51	7.72	10.4	5.556
ENSG00000110925	CSRNP2	12.59	9.17	9.3	10.64	11.84	8.09	8.01	9.86	6.11	13.53	10.708	9.12
ENSG00000110931	CAMKK2	14.15	10.8	8.47	10.66	11.19	6.45	9.98	9.53	4.49	16.24	11.054	9.338
ENSG00000110934	BIN2	0.98	1.1	1.06	1.26	0.91	1.24	0.74	2.51	0.73	5.84	1.062	2.212
ENSG00000110944	IL23A	0	0.14	0.11	0	0	0	0	0.11	0.02	0.13	0.05	0.052
ENSG00000110955	ATP5B	1322.47	1399.64	1236.27	1259.9	1240.46	519.95	1076.62	912.54	359.96	1193.81	1291.75	812.576
ENSG00000110958	PTGES3	208.15	87.11	146.65	119.38	174.61	102.64	127.36	115.28	103.5	188.47	147.18	127.45
ENSG00000110975	SYT10	0.07	0.06	0.03	0.21	0.14	0.03	0.03	0.11	0.06	0.02	0.102	0.05
ENSG00000110987	BCL7A	10.27	8.35	7.01	8.54	10.24	6.13	6.37	5.96	4.63	10.39	8.882	6.696
ENSG00000111011	RSRC2	68.89	45.6	49.19	55.14	51.91	76.14	40.82	50.93	101.2	61.59	54.146	66.136
ENSG00000111012	CYP27B1	0.18	0.15	0.45	0	0.1	0	0.38	0.05	0.05	0.23	0.176	0.142
ENSG00000111046	MYF6	0	0.15	0.05	0.11	0	0.05	0.15	0.05	0.05	0	0.062	0.06
ENSG00000111049	MYF5	0	0.05	0	0	0	0	0	0.05	0	0	0.01	0.01
ENSG00000111052	LIN7A	13.24	11.19	9.81	12	12.7	15.43	7.19	9.55	8.53	12.08	11.788	10.556
ENSG00000111057	KRT18	101.59	124.01	116.41	117.99	90.36	36.58	174.6	145.39	23.17	101.69	110.072	96.286
ENSG00000111058	ACSS3	21.28	10.19	8.97	11.89	14.08	12.99	8.16	10.1	7.18	14.45	13.282	10.576
ENSG00000111077	TNS2	50.03	43.1	35.95	48.46	45.71	48.68	34.89	50.4	22.11	51.13	44.65	41.442
ENSG00000111087	GLI1	1.7	0.7	1.21	0.99	1.7	1.61	1.71	1.22	0.82	1.97	1.26	1.466
ENSG00000111110	PPM1H	1.77	2.22	1.57	1.88	3.33	2.26	2.02	2.38	0.79	2.99	2.154	2.088
ENSG00000111142	METAP2	79.66	88.76	78.58	88.71	86.41	71.2	74.07	65.41	83.06	83.68	84.424	75.484
ENSG00000111144	LTA4H	62.29	55.78	56.96	60.56	64.35	36.69	50.45	45.81	27.84	61.95	59.988	44.548
ENSG00000111145	ELK3	37.1	16.28	15.38	20.83	29.68	29.8	20.11	31.28	23.27	35.83	23.854	28.058
ENSG00000111181	SLC6A12	0.64	1.28	0.71	1.04	0.55	0.36	0.58	0.43	0.09	0.98	0.844	0.488
ENSG00000111186	WNT5B	3.96	4.34	2.48	3.18	3.61	0.69	3.58	2.71	0.68	2.61	3.514	2.054
ENSG00000111196	MAGOHB	18.82	18.01	25.73	25.43	18.62	14.13	21.35	16.65	15.96	22.22	21.322	18.062
ENSG00000111199	TRPV4	0.38	0.58	0.19	0.3	0.1	0.23	0.85	0.52	0.03	0.63	0.31	0.452
ENSG00000111203	ITFG2	19.49	22.75	22.87	21.51	17.41	16.65	15.25	17.56	10.11	19.58	20.806	15.83
ENSG00000111206	FOXM1	36.77	27.53	25	27.56	28.21	20.59	25.4	18.76	8.46	31.67	29.014	20.976
ENSG00000111215	PRR4	3.07	6.06	4.8	9.1	7.01	7.75	5.34	2.77	6.72	3.89	6.008	5.294
ENSG00000111218	PRMT8	0.07	0.03	0.15	0.06	0.18	0	0.57	0.06	0.05	0.21	0.098	0.178
ENSG00000111224	PARP11	4.68	1.98	2.09	2.32	3.75	2.36	2.15	2.39	1.66	4.53	2.964	2.618
ENSG00000111229	ARPC3	115.21	115.38	97.12	122.81	92.85	64.86	119.17	116.55	58.74	140.91	108.674	100.046
ENSG00000111231	GPN3	21.76	24.32	18.4	24.73	23.79	10.33	17.32	17.74	10.54	23.32	22.6	15.85
ENSG00000111237	VPS29	92.7	73.95	87.71	91.64	90.03	65.1	80.68	76.91	55.57	111.04	87.206	77.86
ENSG00000111241	FGF6	0	0	0	0	0	0	0	0	0	0	0	0
ENSG00000111245	MYL2	7414.59	6832.42	9258.93	7226.02	6825.42	2960.72	8134.5	8299.16	2124.5	7856.11	7511.48	5875
ENSG00000111247	RAD51AP1	17.52	9.71	9.25	12.22	12.92	14.17	9.78	10.71	11.27	11.98	12.324	11.582
ENSG00000111249	CUX2	2.71	3.29	3.92	3.83	4.17	3.05	2.76	3.79	1.18	2.26	3.584	2.608
ENSG00000111252	SH2B3	12.05	5.7	5.77	7.1	8.55	6.06	6.66	8.59	5.03	12.5	7.834	7.768
ENSG00000111254	AKAP3	1.39	1.17	1.02	0.49	0.18	0.56	1.08	0.83	0.26	2.07	0.85	0.96
ENSG00000111261	MANSC1	10.79	9.79	8.67	8.75	16.16	12.12	10.04	10.22	11.65	12.9	10.832	11.386
ENSG00000111262	KCNA1	0.05	0.14	0.16	0.03	0.05	0.07	0	0.16	0.03	0.03	0.086	0.058
ENSG00000111266	DUSP16	14.65	8.48	8.47	9.2	10.15	9.01	6.76	7.14	5.76	11.15	10.19	7.964
ENSG00000111269	CREBL2	12.21	6.28	8.3	6.58	11.56	6.36	7.75	8.59	5.87	14.5	8.986	8.614
ENSG00000111271	ACAD10	19.7	21.88	19.55	18.74	17.61	15.48	15.93	16.77	5.04	19.17	19.496	14.478
ENSG00000111275	ALDH2	77.01	93.09	67.15	82.4	86.07	25.54	66.15	62.63	24.17	85.47	81.144	52.792
ENSG00000111276	CDKN1B	97.21	45.66	54.68	50.5	68.49	68.28	40.99	45.86	65.93	71.06	63.308	58.424
ENSG00000111291	GPRC5D	0.23	0	0	0.21	0.23	0	0.26	0	0.02	0	0.134	0.056
ENSG00000111300	NAA25	13.77	5.14	7.04	6.06	8.08	7.79	5.05	6.01	4.13	12.25	8.018	7.046
ENSG00000111305	GSG1	0.96	1.46	0.53	1.64	0.49	0.36	1.18	0.73	0.32	0.82	1.016	0.682
ENSG00000111319	SCNN1A	0.17	0	0.14	0.25	0.03	0.09	0.48	0.15	0.16	0.03	0.118	0.182
ENSG00000111321	LTBR	25.76	16.56	15.43	16.99	14.67	11.43	17.51	18.02	9.06	40.26	17.882	19.256
ENSG00000111325	OGFOD2	5.57	7.35	5.56	7.5	8.09	1.77	7.42	2.62	0.4	8.8	6.814	4.202
ENSG00000111328	CDK2AP1	101.21	81.94	115.06	85.81	111.1	64.85	101.74	106.27	81.5	111.01	99.024	93.074
ENSG00000111331	OAS3	2.66	1.55	1.14	1.83	1.71	2.16	2.17	2.94	2.26	18.31	1.778	5.568
ENSG00000111335	OAS2	1.48	1.15	1.06	1.48	2.32	2.62	1.58	3.22	1.48	24.84	1.498	6.748
ENSG00000111339	ART4	2.38	1.73	0.58	2.32	2.06	3.04	1.84	2.2	2.03	2.43	1.814	2.308
ENSG00000111341	MGP	202.1	177.21	138.94	184.91	191.79	87.57	173.72	198.31	106.16	222.51	178.99	157.654
ENSG00000111344	RASAL1	0.2	0.03	0	0.03	0.04	0	0.14	0.03	0	0.1	0.06	0.054
ENSG00000111348	ARHGDIB	59.3	52.34	40.85	52.69	59.67	46.47	48.78	66.07	44.45	107.63	52.97	62.68
ENSG00000111358	GTF2H3	17.3	7.61	7.91	8.69	11	10.7	8.91	6.08	5.22	19.49	10.502	10.08
ENSG00000111361	EIF2B1	24.36	21.06	24.53	25.18	26.62	15.88	18.36	19.18	11.83	30.83	24.35	19.216
ENSG00000111364	DDX55	9.67	9.5	7.64	10.09	7.76	5.93	9.5	6.74	4.74	9.16	8.932	7.214
ENSG00000111371	SLC38A1	124.72	27.5	37.45	30.75	52.72	65.8	28.47	37.42	31.67	82.74	54.628	49.22
ENSG00000111404	RERGL	0	0.14	0.68	0.87	0.28	0.15	0.63	0.67	0.55	0.95	0.394	0.59
ENSG00000111405	ENDOU	0.23	0.29	0.15	0.36	0.29	0.35	0.25	0.19	0.12	0.42	0.264	0.266
ENSG00000111412	C12orf49	7.5	5.07	5.67	3.17	6.13	3.14	4.46	3.57	2.43	7.26	5.508	4.172
ENSG00000111424	VDR	0.19	0.07	0.2	0.11	0.16	0.08	0.2	0.23	0.04	0.87	0.146	0.284
ENSG00000111432	FZD10	0.5	0.23	0.08	0.29	0.48	0.12	0.35	0.31	0.25	0.27	0.316	0.26
ENSG00000111445	RFC5	13.9	13.92	9.57	11.76	14.81	8.42	10.07	6.69	4.25	14.2	12.792	8.726
ENSG00000111450	STX2	20.91	13.12	15.35	14.35	14.54	18.06	13.79	15.23	19.25	16.94	15.654	16.654
ENSG00000111452	ADGRD1	9.79	4.96	4	5.69	8.86	4.34	3.92	8.35	4.69	8.75	6.66	6.01
ENSG00000111481	COPZ1	106.4	110.41	114.41	120.03	123.64	62.33	99.81	94.78	47.1	121.22	114.978	85.048
ENSG00000111490	TBC1D30	1.02	1.33	1.28	0.54	0.36	0.94	1.24	1.16	0.37	0.82	0.906	0.906
ENSG00000111530	CAND1	47.26	21.54	26.43	25.63	33.16	22.08	24.18	22.02	17.39	48.83	30.804	26.9
ENSG00000111536	IL26	0	0	0	0	0	0	0	0	0	0	0	0
ENSG00000111537	IFNG	0	0	0	0	0	0.06	0	0.06	0.01	0.96	0	0.218
ENSG00000111540	RAB5B	100.45	77.87	78.56	86.9	94.5	50.63	65.15	63.67	35.74	97.38	87.656	62.514
ENSG00000111554	MDM1	12.96	7.69	10.89	8.63	15.28	14.18	7.27	11.58	9.37	11.87	11.09	10.854
ENSG00000111581	NUP107	40.72	26.01	34.65	30.79	39.42	26.32	27.12	24.47	19.36	35.24	34.318	26.502
ENSG00000111596	CNOT2	53.42	40.09	40.74	36.7	45.7	49.49	28.4	30.64	43.58	43.57	43.33	39.136
ENSG00000111602	TIMELESS	10.06	11.1	8.32	10.14	10.22	7.74	7.73	5.95	3.41	11.15	9.968	7.196
ENSG00000111605	CPSF6	44.28	31.65	34.91	33.45	39.38	39.47	26.05	35.12	31.04	43.7	36.734	35.076
ENSG00000111615	KRR1	39.62	20.14	22.96	20.15	23.51	41.57	17.42	21.33	45.61	32.54	25.276	31.694
ENSG00000111639	MRPL51	158.25	195.92	195.47	196.15	180.98	89.43	181.51	144.11	93.18	171.05	185.354	135.856
ENSG00000111640	GAPDH	4806.17	5592.55	4727.51	5307.52	4647.84	1446.75	4462.05	3803.15	957.71	4246.72	5016.32	2983.28
ENSG00000111641	NOP2	12.68	12.39	11.83	11.5	12.64	9.04	11.41	10.93	6.03	12.82	12.208	10.046
ENSG00000111642	CHD4	119.88	103.26	104.05	95.14	98.9	97.85	80.46	84.84	106.9	97.41	104.246	93.492
ENSG00000111644	ACRBP	0.72	0.51	0.86	0.74	1.08	1.24	1.67	1.21	0.51	2.41	0.782	1.408
ENSG00000111647	UHRF1BP1L	13.59	6.08	7.25	8.18	11.68	13.97	8.01	7.28	8.71	13.79	9.356	10.352
ENSG00000111652	COPS7A	44.49	44.58	42.69	44.35	44.9	19.67	37.8	34.89	16.24	46.85	44.202	31.09
ENSG00000111653	ING4	51.88	53.09	47.55	58.46	55.19	30.27	38.39	43.64	18.18	51.98	53.234	36.492
ENSG00000111664	GNB3	2.14	2.74	2.56	3.76	2.97	2.77	4.9	2.73	1.13	2.67	2.834	2.84
ENSG00000111665	CDCA3	36.41	44.12	45.12	46.79	41	14.66	40.47	26.91	9.37	30.6	42.688	24.402
ENSG00000111666	CHPT1	22.21	15.14	16.6	15.72	20.58	7.1	19.82	16.14	7.11	20.52	18.05	14.138
ENSG00000111667	USP5	42.55	39.43	36.19	37.03	37.32	19.16	32.02	30.97	9.81	43.99	38.504	27.19
ENSG00000111669	TPI1	982.96	901.68	881.94	878.73	935.54	379.77	688.78	660.39	277.19	800.44	916.17	561.314
ENSG00000111670	GNPTAB	13.73	7.76	8.13	7.84	10.98	9.56	5.66	8.38	7.67	10.36	9.688	8.326
ENSG00000111671	SPSB2	2.12	1.65	3.4	1.41	1.09	0.19	1.44	1.19	0.24	3.18	1.934	1.248
ENSG00000111674	ENO2	43.59	22.48	26.73	22.4	25.37	12.53	23.81	17.94	8.46	22.72	28.114	17.092
ENSG00000111676	ATN1	62.46	50.05	42.18	52.47	51.65	49.18	47.74	48.27	35.51	50.43	51.762	46.226
ENSG00000111678	C12orf57	154.13	227.08	198.64	188.3	181.01	50.7	187.85	174.3	25.46	158.85	189.832	119.432
ENSG00000111679	PTPN6	3.8	4.42	3.01	5.85	3.1	1.93	5.01	4.96	1.75	17	4.036	6.13
ENSG00000111684	LPCAT3	21.28	15.05	14.87	16.47	17.04	12.66	16.74	15.62	7.88	22.26	16.942	15.032
ENSG00000111696	NT5DC3	1.32	1.04	0.85	1.04	1.3	0.84	0.89	0.75	0.66	1.31	1.11	0.89
ENSG00000111700	SLCO1B3	0	0	0.44	0	0	0	0.34	0.02	0	0.17	0.088	0.106
ENSG00000111701	APOBEC1	0	0	0	0	0	0	0	0	0	0	0	0
ENSG00000111704	NANOG	0	0.18	0.01	0.03	0.17	0.04	0.01	0.03	0.07	0	0.078	0.03
ENSG00000111707	SUDS3	24.44	14.17	15.3	17.04	19.3	12.7	13.34	11.39	8.97	20.52	18.05	13.384
ENSG00000111711	GOLT1B	13.57	6.63	7.92	6.35	8.73	7.66	7.59	7.97	7.31	14.05	8.64	8.916
ENSG00000111713	GYS2	0.05	0.11	0.24	0.1	0.08	0.13	0.16	0.06	0.04	0.23	0.116	0.124
ENSG00000111716	LDHB	1124.69	940	1078.28	1036.13	996.15	591.63	948.37	749.18	480.67	1065.09	1035.05	766.988
ENSG00000111725	PRKAB1	16.01	20.9	15.02	18.68	22.13	7.68	11.89	10.44	3.58	17.67	18.548	10.252
ENSG00000111726	CMAS	30.26	18.61	24.09	22.05	30.08	20	20.28	23.76	14.28	28.11	25.018	21.286
ENSG00000111727	HCFC2	12.02	6.38	9.36	9.03	9.75	9.84	6.99	5.84	5.74	12.23	9.308	8.128
ENSG00000111728	ST8SIA1	4.06	2.21	1.36	3.16	3.64	1.49	1.89	1.64	1.06	2.32	2.886	1.68
ENSG00000111729	CLEC4A	0.43	0.35	0.36	0.33	0.75	0.14	0.44	0.95	0.19	1.16	0.444	0.576
ENSG00000111731	C2CD5	22.9	12.32	17.83	14.48	20.96	16.24	14.65	12	12.74	24.52	17.698	16.03
ENSG00000111732	AICDA	0	0	0	0	0	0	0.03	0.07	0.02	0	0	0.024
ENSG00000111737	RAB35	29.9	15.09	15.82	17.95	23.61	15.7	15.27	16.8	9.87	27.15	20.474	16.958
ENSG00000111752	PHC1	48.23	36.71	30.87	39.45	37.62	51.12	32.77	33.67	24.9	45.14	38.576	37.52
ENSG00000111775	COX6A1	180.72	280.35	254.88	267.93	204.8	118.21	316.47	209.53	120.43	208.46	237.736	194.62
ENSG00000111780	AL021546.1	0	0	0	0	0	0	0	0	0	0.5	0	0.1
ENSG00000111783	RFX4	0	0	0	0	0.03	0	0	0.07	0	0	0.006	0.014
ENSG00000111785	RIC8B	17.97	9.57	13.02	11.65	10.74	8.66	9.91	11.7	7.08	14.02	12.59	10.274
ENSG00000111786	SRSF9	48.95	44.25	43.89	43.38	45.06	15.95	49.99	35.01	10.67	56.02	45.106	33.528
ENSG00000111788	AC009533.1	3.45	3.04	2.57	3.55	3.43	3.34	3.31	1.55	0.58	3.43	3.208	2.442
ENSG00000111790	FGFR1OP2	31.6	21.46	21.7	20.76	25.63	25.42	18.24	21.42	19.26	30.16	24.23	22.9
ENSG00000111796	KLRB1	0.18	0.3	0.05	0.21	0.12	0	0.41	0.83	0.17	1.14	0.172	0.51
ENSG00000111799	COL12A1	95.97	40.69	38.35	45.48	67.91	51.27	36.99	47.11	36.86	77.25	57.68	49.896
ENSG00000111801	BTN3A3	3.4	3.22	2.74	3.46	3.31	1.89	3.43	3.51	1.68	19.18	3.226	5.938
ENSG00000111802	TDP2	31.36	16.23	22.42	20.88	29	18.03	20.59	19.79	14.29	41.36	23.978	22.812
ENSG00000111816	FRK	0.78	0.15	0.39	0.37	0.57	0.56	0.62	0.36	0.16	0.59	0.452	0.458
ENSG00000111817	DSE	12.02	6.44	4.52	6.68	9.14	6.3	4.41	7.49	4.13	12.16	7.76	6.898
ENSG00000111832	RWDD1	67.98	36.53	60.82	46.28	56.45	44.56	53.03	63.86	46.62	54.28	53.612	52.47
ENSG00000111834	RSPH4A	0.12	0.08	0.2	0.17	0.31	0.05	4.2	0.15	0.14	0.2	0.176	0.948
ENSG00000111837	MAK	0.14	0.11	0.14	0.37	0.24	0.25	0.82	0.03	0.08	0.17	0.2	0.27
ENSG00000111843	TMEM14C	111.84	110.4	144.25	133.96	136.05	58.12	111.87	104.61	49.81	120.08	127.3	88.898
ENSG00000111845	PAK1IP1	10.86	8.34	9.94	8.44	8.7	7.46	7.94	9.28	8.89	10.99	9.256	8.912
ENSG00000111846	GCNT2	30.08	22.86	26.14	24.84	30.07	38.46	19.06	20.98	18.52	35.48	26.798	26.5
ENSG00000111850	SMIM8	11.96	10.28	9.65	9.13	8.14	9.57	9.07	6.53	7.41	9.4	9.832	8.396
ENSG00000111859	NEDD9	21.59	14.07	12.93	9.99	14.01	7.03	8.84	12.21	8.03	14.26	14.518	10.074
ENSG00000111860	CEP85L	3.42	1.53	1.9	2.24	2.79	2.2	1.33	2.43	1.63	3.43	2.376	2.204
ENSG00000111863	ADTRP	0	0.08	0	0	0.1	0.08	0.07	0.15	0	0.57	0.036	0.174
ENSG00000111875	ASF1A	18.06	11.79	19.24	16.8	19.38	12.95	15.44	13.17	10.39	23.82	17.054	15.154
ENSG00000111877	MCM9	4	2.94	4.11	3.21	5.02	3.26	2.15	3.23	1.98	4.58	3.856	3.04
ENSG00000111879	FAM184A	2.41	1.96	0.33	2.45	2.1	1.58	2.42	2.04	2.46	1.54	1.85	2.008
ENSG00000111880	RNGTT	8.04	3.45	3.39	3.97	5.8	4.8	3.94	4.52	3.62	7.56	4.93	4.888
ENSG00000111885	MAN1A1	19.2	8.54	13.18	10.55	15.34	13.17	8.78	10.87	6.72	18.79	13.362	11.666
ENSG00000111886	GABRR2	0.76	0.25	0.17	0.27	0.72	0.53	0.43	0.41	0.12	0.65	0.434	0.428
ENSG00000111897	SERINC1	135.95	54.1	76.05	78.23	105.61	70.31	58.97	63.22	65.03	117.05	89.988	74.916
ENSG00000111906	HDDC2	48.78	69.12	52.21	68.54	54.97	39.48	53.48	54.79	34.93	58.34	58.724	48.204
ENSG00000111907	TPD52L1	13.32	10.98	8.64	8.55	5.4	7.82	17.72	15.75	5.99	14.38	9.378	12.332
ENSG00000111911	HINT3	30.39	12.44	17.38	14.93	27.07	18.78	13.7	16.29	17.63	27.5	20.442	18.78
ENSG00000111912	NCOA7	10.15	3.62	3.57	3.68	6.18	8.86	3.97	6.04	8.23	8.09	5.44	7.038
ENSG00000111913	RIPOR2	15.57	12.89	13.45	13.79	18.83	10.23	13	8.19	7.86	16.15	14.906	11.086
ENSG00000111961	SASH1	17.32	8.54	6.43	10.08	13.05	12.66	7.13	10.15	6.2	17.14	11.084	10.656
ENSG00000111962	UST	3.5	2.13	3.11	3.07	4.83	3.53	2.59	3.43	1.78	3.47	3.328	2.96
ENSG00000111981	ULBP1	0.1	0.2	0.13	0.05	0.42	0.24	0.34	0.32	0.07	0.2	0.18	0.234
ENSG00000112029	FBXO5	16.6	10.52	12.49	11.16	13.12	14.52	10.41	8.31	9.39	15.19	12.778	11.564
ENSG00000112031	MTRF1L	18.91	9.89	11.71	10.62	13.69	12.13	13.1	12.47	9.83	14.23	12.964	12.352
ENSG00000112033	PPARD	12.69	12.29	10.03	11.59	13.51	6.68	8.82	9.41	4.4	13.11	12.022	8.484
ENSG00000112038	OPRM1	0	0	0	0	0	0	0	0.15	0	0	0	0.03
ENSG00000112039	FANCE	9.06	9.16	7.64	11.29	10.39	4.32	5.25	5.58	1.85	9.09	9.508	5.218
ENSG00000112041	TULP1	2.83	13.48	4.47	1.13	0.37	1.49	1.73	3.08	0.99	1.64	4.456	1.786
ENSG00000112053	SLC26A8	0	0	0	0	0.03	0	0	0	0	0.04	0.006	0.008
ENSG00000112062	MAPK14	30.12	18.77	16.78	19.49	27.72	13.34	18.34	16.09	8.77	30.89	22.576	17.486
ENSG00000112077	RHAG	1.73	0.56	2.21	0.48	0.49	0.59	1	1.08	0.24	0.46	1.094	0.674
ENSG00000112078	KCTD20	38.92	15.63	15.81	17.85	22.18	16.94	15.44	16.4	10.01	32.48	22.078	18.254
ENSG00000112079	STK38	28.47	20.11	24.15	22.52	23.59	22.35	19.89	17.93	15.47	28.85	23.768	20.898
ENSG00000112081	SRSF3	287.58	206.27	245.48	233.71	264.4	152.82	192.8	182.71	125.11	282.49	247.488	187.186
ENSG00000112096	SOD2	192.93	95.27	103.41	117	136.01	137.89	75.86	74.89	82.26	188.67	128.924	111.914
ENSG00000112110	MRPL18	51.53	53.09	63.64	61.88	56.32	31.82	58.91	51.67	30.87	62.44	57.292	47.142
ENSG00000112115	IL17A	0	0	0	0	0	0	0	0	0	0	0	0
ENSG00000112116	IL17F	0	0	0	0	0	0	0	0	0	0	0	0
ENSG00000112118	MCM3	75.08	91.08	72.85	80.6	81.97	69.7	60.84	54.36	56.84	78.01	80.316	63.95
ENSG00000112130	RNF8	14.36	11.04	8.87	13.83	15.44	9.17	10.34	10.26	7.79	17.25	12.708	10.962
ENSG00000112137	PHACTR1	56.56	37.52	39.58	39.94	43.73	43.91	20.91	25.03	31.2	62.19	43.466	36.648
ENSG00000112139	MDGA1	2.27	1.26	2.07	3.15	2.7	1.15	1.21	1.09	1.04	3.77	2.29	1.652
ENSG00000112144	ICK	9.66	4.27	5.49	4.82	7.57	7.65	5.09	5.06	4.82	8.8	6.362	6.284
ENSG00000112146	FBXO9	41.57	34.32	47.77	35.4	45.76	26.71	35.75	30.32	15.02	50.16	40.964	31.592
ENSG00000112149	CD83	3	3.24	3.4	3.14	4.18	1.68	2.89	3.41	1.61	6.7	3.392	3.258
ENSG00000112159	MDN1	5.4	8.14	7.33	9.39	7.53	5.22	8.31	6.76	4.81	7.06	7.558	6.432
ENSG00000112164	GLP1R	12.94	5.69	7.53	8.33	7.86	2.64	5.6	2.46	1.07	6.71	8.47	3.696
ENSG00000112167	SAYSD1	10.17	11.1	12.86	14.14	13.22	6.41	12.05	8.51	4.7	10.99	12.298	8.532
ENSG00000112175	BMP5	64.22	30.34	50.1	42.83	51.01	48.64	29.56	28.16	40.35	54.47	47.7	40.236
ENSG00000112182	BACH2	6.43	3.85	2.73	3.13	3.9	3.65	2.7	2.37	1.81	4.81	4.008	3.068
ENSG00000112183	RBM24	451.04	217.41	210.72	233.89	292.36	296.33	163.87	240.53	315.51	249.21	281.084	253.09
ENSG00000112186	CAP2	232	125.92	163.53	155.48	195.74	143.78	94.95	114.4	118.16	209.3	174.534	136.118
ENSG00000112195	TREML2	0.3	0.11	0.12	0.07	0	0.04	0.13	0.12	0.02	0.12	0.12	0.086
ENSG00000112200	ZNF451	16.91	10	9.7	10.32	14.23	13.29	8.73	8.32	6.39	14.1	12.232	10.166
ENSG00000112208	BAG2	5.35	3.47	5.04	3.12	5.43	4.25	3.56	4.49	5.12	6.51	4.482	4.786
ENSG00000112210	RAB23	6.55	4.28	5.78	5.66	8.24	6.04	4.73	6.43	6.31	10.12	6.102	6.726
ENSG00000112212	TSPO2	0.4	0.39	0.43	0.23	0	0.08	0.56	0	0	0	0.29	0.128
ENSG00000112214	FHL5	0.16	0	0.04	0.11	0.18	0.1	0	0.11	0	0	0.098	0.042
ENSG00000112218	GPR63	1.51	0.9	0.72	0.75	1.25	1.16	0.77	0.75	0.52	1.64	1.026	0.968
ENSG00000112232	KHDRBS2	0.14	0.07	0.24	0.23	0.22	0.15	0.22	0.09	0.03	0.14	0.18	0.126
ENSG00000112234	FBXL4	7.35	3.84	2.5	3.65	4.2	4.01	2.72	2.59	2.61	6.64	4.308	3.714
ENSG00000112237	CCNC	17.48	9.59	12.97	15.05	18.71	11.19	12.92	12.71	11.26	21.18	14.76	13.852
ENSG00000112238	PRDM13	0	0	0	0	0.03	0	0	0	0	0	0.006	0
ENSG00000112242	E2F3	7.99	4.58	4.41	5.16	5.16	4.58	4.9	4.21	3.15	8.47	5.46	5.062
ENSG00000112245	PTP4A1	91.11	30.78	27.08	34.02	44.08	42.27	29.67	26.61	38.56	49.83	45.414	37.388
ENSG00000112246	SIM1	0	0.02	0	0.02	0.01	0	0.02	0	0	0	0.01	0.004
ENSG00000112249	ASCC3	10.64	5.62	8.11	8.04	8.55	6.8	9.58	9.03	4.88	9.96	8.192	8.05
ENSG00000112273	HDGFL1	0	0	0	0	0	0	0	0.03	0	0	0	0.006
ENSG00000112276	BVES	214.47	76.55	99.52	92.3	141.64	101.57	64.37	98.76	93.29	203.33	124.896	112.264
ENSG00000112280	COL9A1	57.36	30.29	27.72	17.41	31.25	24.45	26.19	30.09	9.76	30.45	32.806	24.188
ENSG00000112282	MED23	14.23	8.81	11.47	9.48	13.61	10.8	10.04	8.74	6.59	14.82	11.52	10.198
ENSG00000112290	WASF1	4.34	3.43	1.88	3.01	4.16	3.32	3.32	3.98	3.82	4.56	3.364	3.8
ENSG00000112293	GPLD1	1.01	0.49	0.72	0.34	0.82	0.54	0.27	0.39	0.34	0.66	0.676	0.44
ENSG00000112294	ALDH5A1	11.24	7.59	5.15	7.14	9.65	5.36	5.58	8.81	3.63	11.22	8.154	6.92
ENSG00000112297	CRYBG1	0.85	0.52	0.84	1	0.9	1.04	1.19	1.21	0.44	4.77	0.822	1.73
ENSG00000112299	VNN1	0	0.02	0.04	0	0.08	0	0.18	0.11	0.06	0.08	0.028	0.086
ENSG00000112303	VNN2	0.51	0.15	0.2	0.17	0.09	0.29	0.8	0.47	0.3	0.59	0.224	0.49
ENSG00000112304	ACOT13	49.56	51.9	54.33	63.06	52.34	69.05	58.79	62.06	91.62	54.99	54.238	67.302
ENSG00000112305	SMAP1	43.6	18.74	25.19	23.2	33.4	21.4	19.96	23.47	17.24	39.12	28.826	24.238
ENSG00000112306	RPS12	1061.65	1329.71	1273.81	1381.94	1106.1	488.8	1242.02	798.23	381.86	1115.05	1230.64	805.192
ENSG00000112308	C6orf62	79.29	38.48	50.06	50.27	64.5	31.28	42.52	42.91	19.08	88.55	56.52	44.868
ENSG00000112309	B3GAT2	1.23	0.57	0.61	0.41	1.44	0.98	0.57	1.26	1.02	1.01	0.852	0.968
ENSG00000112312	GMNN	27.13	25.51	25.82	26.8	30.71	30.88	22.57	19.13	21.66	27.84	27.194	24.416
ENSG00000112319	EYA4	1.56	0.32	0.26	0.44	0.2	0.97	0.52	0.21	0.17	1.41	0.556	0.656
ENSG00000112320	SOBP	19.31	13.24	14.68	15.85	17.07	13.43	9.11	10.01	6.93	17.19	16.03	11.334
ENSG00000112333	NR2E1	0	0	0.03	0	0	0	0	0	0	0	0.006	0
ENSG00000112335	SNX3	255.46	149.07	226.26	196.7	263.48	208.77	197.81	231.33	229.02	265.15	218.194	226.416
ENSG00000112337	SLC17A2	0	0	0.09	0.03	0.12	0	0.03	0	0	0.07	0.048	0.02
ENSG00000112339	HBS1L	57.56	25.7	27.51	33.01	37.13	42.04	24.42	27.02	23.89	51.18	36.182	33.71
ENSG00000112343	TRIM38	2.14	1.13	1.21	1.22	1.48	1.47	1.95	1.94	1.16	3.36	1.436	1.976
ENSG00000112357	PEX7	7.1	6.15	8.48	7.51	5.84	3.08	8.26	4.51	2.73	7.65	7.016	5.246
ENSG00000112365	ZBTB24	2.44	1.27	1.43	1.47	2.09	1.89	1.33	1.4	1.31	3.31	1.74	1.848
ENSG00000112367	FIG4	7.94	7.51	6.14	8.31	10.39	4.27	6.63	6.99	4.78	9.06	8.058	6.346
ENSG00000112378	PERP	46.69	33.73	47.99	45.19	52.39	31	34	36.16	24.12	51.95	45.198	35.446
ENSG00000112379	ARFGEF3	0.52	0.27	0.19	0.26	0.35	0.27	1.16	0.36	0.19	0.34	0.318	0.464
ENSG00000112394	SLC16A10	4.05	2.13	2.74	2.03	2.76	2.47	2.3	1.41	0.97	3.05	2.742	2.04
ENSG00000112406	HECA	32.45	12.6	16.15	14.56	22.98	17.03	9.95	13.32	10	27.91	19.748	15.642
ENSG00000112414	ADGRG6	10.99	4.86	2.59	3.26	5.18	8.43	7.01	4.85	4.99	7.31	5.376	6.518
ENSG00000112419	PHACTR2	31.09	12.66	11.85	12.75	18.39	27.16	11.22	13.04	11.75	29.32	17.348	18.498
ENSG00000112425	EPM2A	14.85	8.13	9.29	9.78	14.5	9.73	5.71	8	7.93	16.42	11.31	9.558
ENSG00000112462	OR12D3	0	0	0	0	0	0	0	0	0	0	0	0
ENSG00000112473	SLC39A7	58.27	57.26	53.48	53.21	43.87	24.5	53.59	53.18	18.51	60.5	53.218	42.056
ENSG00000112486	CCR6	0	0	0.12	0	0	0	0	0	0	0	0.024	0
ENSG00000112494	UNC93A	0	0	0.04	0	0.29	0	0.04	0	0	0	0.066	0.008
ENSG00000112499	SLC22A2	0	0	0	0.03	0	0	0	0	0	0	0.006	0
ENSG00000112511	PHF1	51.42	60.83	58.38	54.63	59.34	23.32	45.88	42.86	12.92	43.17	56.92	33.63
ENSG00000112514	CUTA	150.49	217.39	188.73	184.37	152.66	54.78	174.23	132.46	44.56	149.73	178.728	111.152
ENSG00000112530	PACRG	2.85	5.62	3.89	2.55	4.59	2.23	7.36	4.24	1.48	4.41	3.9	3.944
ENSG00000112531	QKI	344.11	140.17	140.58	160.63	220.29	296.82	85.48	114.47	167.56	297.18	201.156	192.302
ENSG00000112539	C6orf118	0	0	0.04	0	0.09	0.15	3.89	0.04	0.02	0.11	0.026	0.842
ENSG00000112541	PDE10A	17.76	2.33	3.21	2.7	5.53	6.25	3.6	3.37	3.25	7.45	6.306	4.784
ENSG00000112559	MDFI	17.47	16.54	9.4	12.49	13.79	5.52	17.81	12.77	2.07	13.27	13.938	10.288
ENSG00000112561	TFEB	21.5	25.7	24.78	28.09	26.43	6.97	16.25	16.66	3.88	24.56	25.3	13.664
ENSG00000112562	SMOC2	12.99	18.17	10.78	15.1	18.18	10.02	14.7	20.4	7.2	20.15	15.044	14.494
ENSG00000112576	CCND3	15.34	16.19	14.6	20.65	13.34	5.09	13.31	12.62	2.35	21.49	16.024	10.972
ENSG00000112578	BYSL	11.41	8.55	9.64	9.5	7.61	5.64	9.12	7.97	3.49	11.55	9.342	7.554
ENSG00000112584	FAM120B	15.13	12.74	11.32	11.45	11.85	9.7	10.34	9.62	7.27	13.86	12.498	10.158
ENSG00000112592	TBP	8.51	7.5	8.69	7.74	10.86	8.52	6.84	8.08	5.68	11.3	8.66	8.084
ENSG00000112599	GUCA1B	0.63	1.33	1.62	1.14	0.72	0.45	0.95	0.65	0.13	0.75	1.088	0.586
ENSG00000112619	PRPH2	2.74	1.22	0.8	1.13	2.25	0.68	2.05	1.73	0.24	0.96	1.628	1.132
ENSG00000112624	BICRAL	9.3	4.15	5.2	6.11	7.29	5.85	3.78	4.54	3.96	7.82	6.41	5.19
ENSG00000112640	PPP2R5D	38.57	37.14	34.33	38.98	39.03	17.88	26.15	25.76	12.64	35.41	37.61	23.568
ENSG00000112651	MRPL2	79.51	104.26	91.81	93.2	85.25	34.8	82.12	62.61	22.69	74.13	90.806	55.27
ENSG00000112655	PTK7	33.72	30.85	26.71	40.79	30.45	15.6	36.51	24.79	10.31	28.59	32.504	23.16
ENSG00000112658	SRF	46.34	49.1	37.76	41.33	48.45	21	30.21	40.01	19.33	50.67	44.596	32.244
ENSG00000112659	CUL9	10.37	12	10.1	12.6	11.71	5.42	8.19	9.89	3.75	9.7	11.356	7.39
ENSG00000112667	DNPH1	15.89	28.16	27.58	35.5	22.93	7.63	25.08	19.77	5.61	24.61	26.012	16.54
ENSG00000112679	DUSP22	26.37	17.58	19.22	18.91	20.32	11.52	16.13	15.01	8.51	26.9	20.48	15.614
ENSG00000112685	EXOC2	17.36	9.36	10.67	12.26	14.74	10.75	8.3	11.19	7.24	16.24	12.878	10.744
ENSG00000112695	COX7A2	372.51	410.62	400.64	449.44	340.38	150.46	445.63	349.83	138.57	366.02	394.718	290.102
ENSG00000112697	TMEM30A	46.47	16.91	20.21	18.16	30.86	21.84	19.92	24.35	17.95	45.38	26.522	25.888
ENSG00000112699	GMDS	9.64	10.35	10.26	9.64	10.49	10.08	10.71	11.69	14.11	14.14	10.076	12.146
ENSG00000112701	SENP6	66.26	25.4	35.92	33.69	51.34	44.21	29.27	35.93	31.3	60.24	42.522	40.19
ENSG00000112706	IMPG1	0.11	0.21	0.02	0.14	0	0.26	0.02	0.27	0.31	0.05	0.096	0.182
ENSG00000112715	VEGFA	268.11	138.73	116.04	146.33	159.54	142.92	115.03	103.92	84.62	118.39	165.75	112.976
ENSG00000112739	PRPF4B	40.34	21.61	30.01	28.85	33.51	40.49	26.42	29.85	35.73	35.34	30.864	33.566
ENSG00000112742	TTK	16.83	7.82	12.33	11.41	15.87	12.78	12.51	9.24	9.67	15.85	12.852	12.01
ENSG00000112759	SLC29A1	88.93	53.75	61.25	72.42	74.51	42.04	43.34	49.65	26	76.17	70.172	47.44
ENSG00000112761	WISP3	0	0	0	0	0	0	0	0	0	0.19	0	0.038
ENSG00000112763	BTN2A1	13.96	9.55	10.14	10.61	11.1	8.1	7.71	10.34	6.92	15.05	11.072	9.624
ENSG00000112769	LAMA4	114.99	71.78	69.26	79.04	91.37	96.93	64.67	70.88	60.77	117.2	85.288	82.09
ENSG00000112773	FAM46A	37.38	20.87	25.8	25.2	32.43	23.95	18.83	24.44	24.17	34.46	28.336	25.17
ENSG00000112782	CLIC5	33.21	19.79	13.37	17.09	26.25	25.07	21.14	21.61	18.31	48.46	21.942	26.918
ENSG00000112787	FBRSL1	36.4	30.3	29.35	28.58	28.17	12.86	26.21	28.74	11.56	24.79	30.56	20.832
ENSG00000112796	ENPP5	3.42	2.09	1.82	1.62	2.83	2.2	2.01	1.34	2.21	3.41	2.356	2.234
ENSG00000112799	LY86	1.9	0.49	0.54	0.33	1.1	0.41	0.45	1.13	0.2	3.15	0.872	1.068
ENSG00000112812	PRSS16	0.21	0.43	0	0	0.05	0.04	0.77	0.42	0.05	0.24	0.138	0.304
ENSG00000112818	MEP1A	0	0	0.04	0	0.03	0.02	0.07	0.05	0	0.03	0.014	0.034
ENSG00000112837	TBX18	8.79	4.43	3.43	5.11	6.31	4.51	2.55	4.68	2.81	4.77	5.614	3.864
ENSG00000112851	ERBIN	38.08	18.8	17.97	20.74	26.28	45.8	17.14	25.07	53.15	31.28	24.374	34.488
ENSG00000112852	PCDHB2	0.84	1.21	0.87	0.63	0.9	1.1	0.45	0.47	0.55	1.28	0.89	0.77
ENSG00000112855	HARS2	18.86	17.21	17.08	16.67	17.53	9.49	14.65	12.34	4.47	16.8	17.47	11.55
ENSG00000112874	NUDT12	8.74	4.04	4.97	5.1	6.87	6.6	4.23	3.75	4.38	10.07	5.944	5.806
ENSG00000112877	CEP72	1.78	1.71	1.35	2.08	1.07	1.59	1.45	1.13	0.65	1.62	1.598	1.288
ENSG00000112893	MAN2A1	10.6	3.25	4.66	4.27	8.3	5.95	4.31	5.93	4.8	10.44	6.216	6.286
ENSG00000112902	SEMA5A	62.25	20.51	21.1	22.3	32.21	37.61	17.15	20.2	18.81	44.89	31.674	27.732
ENSG00000112936	C7	253.81	73.11	76.75	93.5	122.44	93.97	69.61	62.62	56.76	103.85	123.922	77.362
ENSG00000112941	PAPD7	15.56	10.33	8.76	8.55	10.66	10.11	7.85	7.01	6.43	13.52	10.772	8.984
ENSG00000112964	GHR	19.04	6.14	6.72	5.53	9.87	6.32	5.7	8.22	6.77	12.13	9.46	7.828
ENSG00000112972	HMGCS1	35.56	18.88	26.42	22.31	33.12	22.93	20.01	17.45	19.72	33.39	27.258	22.7
ENSG00000112977	DAP	46.76	54.11	48.88	44.63	50.86	46.33	47.89	47.58	45.4	73.13	49.048	52.066
ENSG00000112981	NME5	2.77	2.03	2.26	2.69	2.96	0.71	6.28	3.18	3.16	2.3	2.542	3.126
ENSG00000112983	BRD8	45.16	37.52	35.33	39.72	43.43	44.13	42.15	32.47	29.51	44.06	40.232	38.464
ENSG00000112984	KIF20A	42.45	48.85	53.11	52.48	51.9	35.02	44.12	38.47	23.46	49.68	49.758	38.15
ENSG00000112992	NNT	253.03	115.08	163.18	135.73	196.63	183.5	99.62	121.37	141.35	209.95	172.73	151.158
ENSG00000112996	MRPS30	59.29	26.38	38.6	33.85	39.31	53.46	30.62	32.49	41.64	52.12	39.486	42.066
ENSG00000113013	HSPA9	178.64	143.5	155.7	143.26	145.09	222.65	119.65	130.98	247.4	150.31	153.238	174.198
ENSG00000113048	MRPS27	48.27	34.38	39.8	40.5	46.32	29.49	32.02	31	20.8	50.23	41.854	32.708
ENSG00000113068	PFDN1	54.87	52.86	55.37	57.01	53.6	47.44	52.16	46.98	58.11	52.87	54.742	51.512
ENSG00000113070	HBEGF	6.83	3.78	4.14	6.89	9.17	3.45	4.24	5.33	4.1	5.4	6.162	4.504
ENSG00000113073	SLC4A9	0	0.14	0.27	0.08	0.14	0	0.03	0.05	0	0	0.126	0.016
ENSG00000113083	LOX	15.54	7.12	4.58	8.36	12.9	11.87	7.6	12.38	9.45	16.78	9.7	11.616
ENSG00000113088	GZMK	0.11	0.14	0	0.35	0.39	0.05	0.34	0.51	0.04	3.99	0.198	0.986
ENSG00000113100	CDH9	0	0	0	0	0	0.04	0.16	0	0.01	0	0	0.042
ENSG00000113108	APBB3	13.63	9.96	9.46	11.09	7.81	3.89	10.38	7.1	2.44	9.87	10.39	6.736
ENSG00000113119	TMCO6	3.87	4.86	4.41	4.28	2.8	1.88	4.41	2.95	2.01	3.17	4.044	2.884
ENSG00000113140	SPARC	1678.63	1101.33	706.38	1227.09	1351.7	549.63	944.85	1313.27	444.68	1580.82	1213.03	966.65
ENSG00000113141	IK	79.03	81.16	83.83	88.17	94.92	106.88	79.11	82.1	130.31	85.81	85.422	96.842
ENSG00000113161	HMGCR	14.4	10.07	10.76	10.69	11.25	6.66	10.3	6.84	3.54	16.48	11.434	8.764
ENSG00000113163	COL4A3BP	25.3	9.19	11.82	10.2	13.93	13.1	9.07	11.06	10.03	22.25	14.088	13.102
ENSG00000113194	FAF2	18.44	11.69	12.01	11.86	14.72	9.49	10.23	10.39	4.86	17.19	13.744	10.432
ENSG00000113196	HAND1	29.01	35.59	39.44	45.76	35.19	32.15	24.07	22.5	14.41	26.18	36.998	23.862
ENSG00000113205	PCDHB3	0.51	0.37	0.22	0.26	0.22	0.4	0.18	0.16	0.3	0.41	0.316	0.29
ENSG00000113209	PCDHB5	1.16	1.64	0.74	1.72	2.29	1.38	0.69	1.24	1.26	1.87	1.51	1.288
ENSG00000113211	PCDHB6	0.15	0.19	0.32	0.15	0.5	0.32	0.24	0.2	0.44	0.45	0.262	0.33
ENSG00000113212	PCDHB7	1.12	0.71	0.21	0.79	0.95	0.89	0.64	0.75	0.33	1.27	0.756	0.776
ENSG00000113231	PDE8B	11.9	5.25	1.6	2.85	8.01	2.33	5.71	6.18	6.82	4.83	5.922	5.174
ENSG00000113240	CLK4	19.47	16.68	18.42	16.76	16.72	16.81	15.5	14.01	12.17	21.42	17.61	15.982
ENSG00000113248	PCDHB15	3.66	2.5	1.27	3.65	3.72	2.75	1.79	2.85	1.56	4.02	2.96	2.594
ENSG00000113249	HAVCR1	0	0	0	0	0	0	0	0	0	0	0	0
ENSG00000113262	GRM6	0	0.04	0	0	0	0.01	0	0.01	0.01	0	0.008	0.006
ENSG00000113263	ITK	0	0.53	0.02	0.1	0	0	0.04	0.32	0.07	2.12	0.13	0.51
ENSG00000113269	RNF130	31.25	27.92	26.42	23.71	31.23	15.94	25.34	25.55	16.27	32.89	28.106	23.198
ENSG00000113272	THG1L	11.22	13.76	12.46	13.41	17.12	11.54	11.1	10.23	8.28	11.64	13.594	10.558
ENSG00000113273	ARSB	13.8	8.74	7.56	8.51	10.86	10.89	6.21	7.27	5.34	14.45	9.894	8.832
ENSG00000113282	CLINT1	49.37	25.46	27.25	27.97	34	39.19	20.48	25.35	36.36	41.95	32.81	32.666
ENSG00000113296	THBS4	66.43	63.63	49.77	67.57	65.32	52.97	66.12	68.03	65.82	71.6	62.544	64.908
ENSG00000113300	CNOT6	20.59	9.52	11.49	11	14.8	16.32	9.54	9.09	8.68	22.92	13.48	13.31
ENSG00000113302	IL12B	0.03	0	0	0.03	0	0	0.05	0.02	0	0.12	0.012	0.038
ENSG00000113303	BTNL8	0.16	0.15	0	0	0.13	0	0	0.07	0	0.13	0.088	0.04
ENSG00000113312	TTC1	41.65	40.51	45.15	50.55	48.1	33.21	37.83	36.25	36.27	50.09	45.192	38.73
ENSG00000113318	MSH3	8.48	3.87	6.05	5.21	6.79	6.19	3.99	4.62	4.54	7.82	6.08	5.432
ENSG00000113319	RASGRF2	0.37	0.12	0.14	0.08	0.23	0.17	0.14	0.21	0.28	0.61	0.188	0.282
ENSG00000113327	GABRG2	0.19	0.2	0.07	0.01	0.26	0.06	0.42	0.08	0.15	0.33	0.146	0.208
ENSG00000113328	CCNG1	140.2	58.49	118.29	91.9	137.34	78.42	85.8	93.15	80.13	140.03	109.244	95.506
ENSG00000113356	POLR3G	1.52	0.91	0.38	0.32	1.05	0.87	1.23	0.42	1.14	1.17	0.836	0.966
ENSG00000113360	DROSHA	33.07	39.89	37.61	39.07	38.62	60.89	36.58	39.83	62.08	43.37	37.652	48.55
ENSG00000113361	CDH6	2.47	2.11	1.68	2.17	2.29	2.89	1.34	2.35	2.04	2.2	2.144	2.164
ENSG00000113368	LMNB1	58.94	51.55	55.49	67.74	64.36	47.78	46.58	40.26	28.98	66.83	59.616	46.086
ENSG00000113369	ARRDC3	43.52	12.71	13.49	18.23	19.89	20.04	13.18	16.91	14.95	25.13	21.568	18.042
ENSG00000113384	GOLPH3	55.38	29.65	35.18	34.87	48.78	27.5	32.22	35.34	25.73	49.93	40.772	34.144
ENSG00000113387	SUB1	233.23	184.2	215.88	214.94	248.29	192.46	209.24	217.88	286.89	240.39	219.308	229.372
ENSG00000113389	NPR3	13.74	6.99	2.7	3.56	9	10.59	6.09	9.95	8.71	13.35	7.198	9.738
ENSG00000113391	FAM172A	16.45	6.38	6.93	7.19	10.31	11.09	6.87	7.73	8.34	12.56	9.452	9.318
ENSG00000113396	SLC27A6	150	122.88	162.04	139.85	196.74	172.44	77.19	97.26	103.87	163.81	154.302	122.914
ENSG00000113407	TARS	56.84	47.64	52.08	47.52	48.25	53.2	47.09	49.69	64.04	68.82	50.466	56.568
ENSG00000113430	IRX4	22.38	32.69	31.86	34.25	30	13.1	14.21	13.46	6.7	20.5	30.236	13.594
ENSG00000113441	LNPEP	24.84	9.26	13.15	12.18	17.08	15.5	8.52	11.7	8.56	21.47	15.302	13.15
ENSG00000113448	PDE4D	49.72	10.6	8.98	8.89	13.2	14.71	8.69	9.46	11.82	19.49	18.278	12.834
ENSG00000113456	RAD1	31.87	17.05	22.72	20.45	27.86	14.91	21.36	20.67	12.53	40.24	23.99	21.942
ENSG00000113460	BRIX1	21.65	16.19	22.29	19.05	20.32	19.21	20.33	19.33	18.99	23.54	19.9	20.28
ENSG00000113492	AGXT2	0	0	0.12	0	0.23	0	0.24	0.14	0.01	0.1	0.07	0.098
ENSG00000113494	PRLR	2.79	0.78	0.61	0.73	1.28	2.36	0.86	1.09	1.19	1.82	1.238	1.464
ENSG00000113504	SLC12A7	76.69	33.18	34.29	51.43	37.03	23.86	28.88	31.72	8.25	37.15	46.524	25.972
ENSG00000113520	IL4	0	0	0	0	0	0	0	0	0	0	0	0
ENSG00000113522	RAD50	31.5	14.71	15.62	14.24	19.4	22.99	10.57	17.87	22.63	23.46	19.094	19.504
ENSG00000113525	IL5	0	0	0	0	0	0	0	0	0	0	0	0
ENSG00000113532	ST8SIA4	5.02	0.85	1.62	2.07	2.47	2.89	1.79	2.01	2.55	4.78	2.406	2.804
ENSG00000113552	GNPDA1	19.04	15.65	13.1	14.91	16	6.63	12.79	10.86	6	20.02	15.74	11.26
ENSG00000113555	PCDH12	10.93	8.86	8.04	10.52	13.74	5.82	8.29	8.89	2.63	11.74	10.418	7.474
ENSG00000113558	SKP1	429.69	316.47	351.5	393.66	421.47	275.56	311.67	324.01	238.39	464.2	382.558	322.766
ENSG00000113569	NUP155	15.16	7.37	9.5	10.29	10.2	10.03	6.05	6.71	7.73	14.33	10.504	8.97
ENSG00000113575	PPP2CA	164.1	109.42	122.11	133	144.38	73.86	94.86	98.29	62.95	154.63	134.602	96.918
ENSG00000113578	FGF1	41.53	24.12	23.65	25.63	35.25	26.68	21.17	20.72	13.87	40.01	30.036	24.49
ENSG00000113580	NR3C1	49.03	17.55	21.77	26.21	27.95	22.29	15.82	18.19	15.21	42.3	28.502	22.762
ENSG00000113583	C5orf15	66.28	35.3	34.39	48.49	46.72	39.63	35.9	36.88	50.85	61.59	46.236	44.97
ENSG00000113593	PPWD1	26.48	17.82	20.99	23.05	23.81	33.38	25.16	23.65	20.43	27.08	22.43	25.94
ENSG00000113594	LIFR	31.56	9.14	11.45	10.16	16.28	15.63	9.53	10.63	7.73	22.05	15.718	13.114
ENSG00000113595	TRIM23	14.46	5.42	5.74	6.71	8.52	5.61	4.76	5.07	4.27	12.06	8.17	6.354
ENSG00000113597	TRAPPC13	15.14	7.1	7.34	6.98	11.36	7.68	8.6	8.66	5.31	14.28	9.584	8.906
ENSG00000113600	C9	0	0.09	0	0.03	0	0	0.03	0.14	0.02	0	0.024	0.038
ENSG00000113615	SEC24A	8.71	3.55	3.14	3.78	4.9	7.5	3.2	4.96	4.98	8.3	4.816	5.788
ENSG00000113621	TXNDC15	44.8	39.5	42.68	49.68	42.65	32.9	27.35	35.86	29.3	50.62	43.862	35.206
ENSG00000113638	TTC33	16.27	8.76	7.26	11.16	11.17	14.99	7.94	8.04	11.74	13.94	10.924	11.33
ENSG00000113643	RARS	48.61	27.89	36.23	33.44	34.75	30.55	36.11	32.38	21.96	44.78	36.184	33.156
ENSG00000113645	WWC1	3.49	1.99	1.59	2.74	2.19	1.55	5.73	1.83	1.9	2.1	2.4	2.622
ENSG00000113648	H2AFY	204.39	238.97	190.56	222.72	195.74	103.1	176.41	164.29	66.11	189.17	210.476	139.816
ENSG00000113649	TCERG1	53.97	24.19	31.96	29.12	41.98	72.11	34.28	38.61	62.29	41.24	36.244	49.706
ENSG00000113657	DPYSL3	69.67	39.42	34.68	43.32	51.37	33.32	41.06	42.66	24.01	63.19	47.692	40.848
ENSG00000113658	SMAD5	24.45	7.71	12.52	10.99	18.35	16.58	10.71	11.53	10.46	28.88	14.804	15.632
ENSG00000113712	CSNK1A1	181.48	94.43	78.5	96.44	115.45	94.42	72.68	87.54	70.55	165.65	113.26	98.168
ENSG00000113716	HMGXB3	15.72	10.42	8.09	11.23	11.74	5.5	11.07	6.84	2.8	14.37	11.44	8.116
ENSG00000113719	ERGIC1	60.79	50.12	43.36	52.71	51	26.27	39.33	41.56	16.81	59.53	51.596	36.7
ENSG00000113721	PDGFRB	44.87	30.03	24.71	39.43	38.36	17.3	37.01	34.75	13.6	37.02	35.48	27.936
ENSG00000113722	CDX1	0.38	0.16	0.21	0.17	0.26	0	0.17	0.21	0.11	0.25	0.236	0.148
ENSG00000113732	ATP6V0E1	81.89	88.64	91.7	94.77	93.09	49.06	87.84	90.48	41.03	97.9	90.018	73.262
ENSG00000113734	BNIP1	11.25	12.01	8.59	11.56	8.55	7.82	9.72	9.6	4.12	11	10.392	8.452
ENSG00000113739	STC2	31.92	13.55	11.43	12.07	15.24	9.49	7.82	8.87	8.08	13.17	16.842	9.486
ENSG00000113742	CPEB4	59.66	12.43	13.66	14.49	19.32	23.25	10.17	12.52	14.11	32.73	23.912	18.556
ENSG00000113749	HRH2	55.98	43.66	43.52	46.43	50.37	22.17	20.88	31.35	15.01	37.67	47.992	25.416
ENSG00000113758	DBN1	54.22	51.42	40.12	53.82	54.87	67.84	41.69	46.6	64.28	52.91	50.89	54.664
ENSG00000113761	ZNF346	10.59	8.56	8.25	9.4	9.39	9.6	6.87	6.43	7.41	9.9	9.238	8.042
ENSG00000113763	UNC5A	0.17	0.22	0.14	0.08	0.11	0.04	0.15	0.05	0.14	0.02	0.144	0.08
ENSG00000113790	EHHADH	5.1	2.58	3.58	3.14	4.3	3.57	2.59	3.3	1.97	6.84	3.74	3.654
ENSG00000113805	CNTN3	0.26	1.24	0.71	0.63	0.69	0.47	1.2	0.71	0.58	0.33	0.706	0.658
ENSG00000113810	SMC4	121.05	55.67	88.79	75.21	93.21	176.58	74.61	93.15	189.8	100.02	86.786	126.832
ENSG00000113811	SELENOK	69.19	79.22	84.62	88.43	70.38	31.84	71.43	61.04	23.95	76.76	78.368	53.004
ENSG00000113812	ACTR8	29.05	16.98	20.83	21.61	22.03	16.27	17.84	16.57	10.19	26.35	22.1	17.444
ENSG00000113838	TBCCD1	5.92	6.79	5.15	5.84	6.61	4.26	4.69	5.13	3.21	8.9	6.062	5.238
ENSG00000113845	TIMMDC1	89.5	96.64	89.33	98.36	97.17	72.53	102.25	89.6	79.87	103.42	94.2	89.534
ENSG00000113851	CRBN	36.29	20.29	25.91	24.45	30.6	21.13	19.85	18.25	17.71	30.9	27.508	21.568
ENSG00000113889	KNG1	0.25	0.33	6.29	0.06	2.17	0	5.9	0.61	0	0.73	1.82	1.448
ENSG00000113905	HRG	0	0.07	1.2	0.04	0.68	0	2	0.27	0	0.12	0.398	0.478
ENSG00000113916	BCL6	8.52	6.25	3.82	4.34	4.72	3.86	5.02	5.7	4.2	9.82	5.53	5.72
ENSG00000113924	HGD	0.19	0.25	0.94	0	0.61	0.11	1.17	0.18	0.01	0.45	0.398	0.384
ENSG00000113946	CLDN16	0	0.2	0.02	0	0.03	0	0	0	0	0	0.05	0
ENSG00000113966	ARL6	6.65	2.93	2.46	4.88	5.35	3.67	4.51	3.19	3.02	3.54	4.454	3.586
ENSG00000113971	NPHP3	19.53	10.06	11.28	11	16.48	15.69	9.95	11.06	9.96	16.37	13.67	12.606
ENSG00000114013	CD86	0.8	0.36	0.58	0.46	1.3	0.9	0.53	0.89	0.56	3.9	0.7	1.356
ENSG00000114019	AMOTL2	28.15	33.74	29.75	38.67	39.48	17.63	25.04	24.81	7.8	34.39	33.958	21.934
ENSG00000114021	NIT2	14.22	17.65	21.43	19.2	16.63	7	17.77	15.63	4.11	23.46	17.826	13.594
ENSG00000114023	FAM162A	119.6	118.88	110.67	131.88	118.61	78.41	110.08	89.31	62.96	95.8	119.928	87.312
ENSG00000114026	OGG1	22.85	26.53	20.6	21.74	21	18.81	14.9	15.13	13.25	19.57	22.544	16.332
ENSG00000114030	KPNA1	34.2	14.46	13.11	13.15	20.78	22.3	10.38	11.5	20.83	35.93	19.14	20.188
ENSG00000114054	PCCB	44.54	33.45	34.76	37.06	36.84	14.65	28.73	27.57	10.31	44.07	37.33	25.066
ENSG00000114062	UBE3A	87.17	57.08	70.67	59.86	87.01	59.72	57.42	60.87	51.31	72.95	72.358	60.454
ENSG00000114098	ARMC8	32.73	16.15	16.39	19.27	21.88	19.7	18.24	13.62	25.36	27.9	21.284	20.964
ENSG00000114107	CEP70	30.37	12.77	18.69	16.29	21.72	26.06	20.38	16.98	23.36	26.38	19.968	22.632
ENSG00000114113	RBP2	0.27	0	0.33	0	0	0	0.23	0	0	0	0.12	0.046
ENSG00000114115	RBP1	89.34	144.9	117.01	132.01	138.81	81.24	111.34	160.78	81.48	111.82	124.414	109.332
ENSG00000114120	SLC25A36	64.32	28.61	34.56	29.92	46.01	41.91	27.97	31.27	24.43	42.85	40.684	33.686
ENSG00000114124	GRK7	0	0.02	0	0.02	0	0	0	0.06	0.01	0	0.008	0.014
ENSG00000114125	RNF7	47.66	58.98	70.69	63.12	55.8	21.68	55.66	46.58	21.9	62.03	59.25	41.57
ENSG00000114126	TFDP2	30.64	18.24	16.34	19.9	24.03	35.75	18.87	20.68	26.64	26.88	21.83	25.764
ENSG00000114127	XRN1	17.55	4.09	4.47	6.67	8.68	28.66	4.42	7.21	10.33	14.65	8.292	13.054
ENSG00000114166	KAT2B	19.86	9.54	10.93	13.88	14.5	15.65	9.03	11.03	12.87	20.76	13.742	13.868
ENSG00000114200	BCHE	21.06	7.08	9.76	9.25	14.32	12.25	10.54	17.62	18.39	15.83	12.294	14.926
ENSG00000114204	SERPINI2	0	0	0.21	0	0	0	0.06	0	0.03	0	0.042	0.018
ENSG00000114209	PDCD10	54.84	24.89	34.38	37.49	46.57	51.86	31.47	35.85	63.26	50.74	39.634	46.636
ENSG00000114248	LRRC31	0	0	0	0	0	0	0	0	0	0	0	0
ENSG00000114251	WNT5A	6.59	3.83	2.88	3.32	5.52	5.08	3.43	5.59	4.6	8.8	4.428	5.5
ENSG00000114268	PFKFB4	7.95	2.52	1.71	1.96	2.74	2.85	1.61	1.15	1.01	1.9	3.376	1.704
ENSG00000114270	COL7A1	8.12	4.59	7.82	6.79	6.31	4.73	12.08	6.28	2.23	6.76	6.726	6.416
ENSG00000114279	FGF12	360.1	234.43	190.05	276.98	273.48	235.06	146.96	182.58	187.83	338.83	267.008	218.252
ENSG00000114302	PRKAR2A	42.64	20.95	20.58	19.73	25.41	58.84	18.06	17.01	32.8	36.56	25.862	32.654
ENSG00000114315	HES1	23.67	26.51	21.61	27.37	26.08	9.94	27.05	27.66	12.11	21.59	25.048	19.67
ENSG00000114316	USP4	47.71	36.24	35.36	31.92	39.74	40.72	28.66	32.21	22.81	41.21	38.194	33.122
ENSG00000114331	ACAP2	14.47	5.83	4.86	4.04	8.77	14.93	3.64	5.41	6.77	12.94	7.594	8.738
ENSG00000114346	ECT2	30.3	12.67	15	14.49	22.65	21.1	12.63	13.27	11.36	31.53	19.022	17.978
ENSG00000114349	GNAT1	0	0	0	0	0	0	0	0	0	0	0	0
ENSG00000114353	GNAI2	185.37	185.84	171.01	189.6	195.26	88.16	148.85	156.02	82.66	201.17	185.416	135.372
ENSG00000114354	TFG	98.89	67.35	65.04	68.96	79.94	63	63.46	65.29	46.79	93.68	76.036	66.444
ENSG00000114374	USP9Y	17.65	0	13.23	12.66	0.02	0	10.85	10.48	13.43	0	8.712	6.952
ENSG00000114378	HYAL1	2.65	2.32	2.44	3.18	2.15	0.57	2.21	3.59	0.65	3.24	2.548	2.052
ENSG00000114383	TUSC2	10.64	15.69	12.21	13.26	12.9	4.54	12.49	9.96	2.75	14.02	12.94	8.752
ENSG00000114388	NPRL2	17.29	19.59	17.68	15.37	15.83	7.32	14.62	12.44	3.46	19.35	17.152	11.438
ENSG00000114391	RPL24	1188.99	1558.52	1599.39	1662.82	1477.38	743.61	1376.68	1255.9	551.75	1230.88	1497.42	1031.76
ENSG00000114395	CYB561D2	1.64	3.64	1.98	3.4	2.27	0.53	2.81	1.52	0.27	3.06	2.586	1.638
ENSG00000114405	C3orf14	7.77	5.3	6.58	3.2	6.33	3.5	7.13	7.96	5.48	11.96	5.836	7.206
ENSG00000114416	FXR1	259.07	193.05	213.73	214.25	229.22	187.55	157	154.07	151.62	224.4	221.864	174.928
ENSG00000114423	CBLB	22	15.18	15.72	15.72	15.37	19.7	9.64	15.23	10.63	18.78	16.798	14.796
ENSG00000114439	BBX	25.22	10.25	15.45	14.41	17	30.33	10.69	13.18	19.79	19.18	16.466	18.634
ENSG00000114446	IFT57	31.62	16.4	19.74	21.12	24.1	19.84	29.52	23.62	16.39	29.67	22.596	23.808
ENSG00000114450	GNB4	22.03	9.98	10.5	10.13	14.91	16.33	9.01	11.6	9.11	22.88	13.51	13.786
ENSG00000114455	HHLA2	0.03	0	0	0	0	0.05	2.5	0	0.01	0.06	0.006	0.524
ENSG00000114473	IQCG	8.69	6.28	5.61	6.91	5.63	8.28	14.54	6.11	6.95	7.03	6.624	8.582
ENSG00000114480	GBE1	29.98	16.13	17.03	9.7	21.51	13.6	20.78	16.7	9.35	21.91	18.87	16.468
ENSG00000114487	MORC1	0.07	0	0.05	0.02	0.08	0.09	0	0.09	0.07	0.03	0.044	0.056
ENSG00000114491	UMPS	10.57	11.48	10.07	9.09	8.61	4.19	8.57	7.3	3.38	10.97	9.964	6.882
ENSG00000114503	NCBP2	34.48	26.23	31.02	33.38	38.62	34.61	30.04	27.41	25.85	42.51	32.746	32.084
ENSG00000114520	SNX4	27.35	13.57	14.29	15.16	21.45	22.76	16.05	16.67	34.14	28.32	18.364	23.588
ENSG00000114529	C3orf52	5.47	4.39	6.69	4.56	4.73	3.77	2.76	2.52	2.28	7.08	5.168	3.682
ENSG00000114541	FRMD4B	49.93	36.55	33.68	50.31	46.1	51.64	27.99	27.75	34.58	59.83	43.314	40.358
ENSG00000114544	SLC41A3	26.11	27.63	22.78	29.57	28.24	7.83	17.55	16.63	9.6	25.61	26.866	15.444
ENSG00000114547	ROPN1B	3.46	3.46	3.94	3.56	2.37	0.69	3.21	1.55	1.07	2.35	3.358	1.774
ENSG00000114554	PLXNA1	37.66	23.17	18.36	25.73	19.99	14.54	13.45	16.12	6.34	29.68	24.982	16.026
ENSG00000114573	ATP6V1A	14.61	5.4	7.24	6.4	10.71	5.64	6.46	7.58	4.5	15.22	8.872	7.88
ENSG00000114626	ABTB1	10.08	11.23	10.1	12.76	9.4	3.6	9.12	5.54	1.72	8.93	10.714	5.782
ENSG00000114631	PODXL2	1.57	1.68	2.08	2.07	2.29	0.94	3.19	2.26	0.73	2.64	1.938	1.952
ENSG00000114638	UPK1B	0.65	1.56	1.31	1.46	1.62	0.37	0.55	1.13	0.58	0.54	1.32	0.634
ENSG00000114646	CSPG5	4.16	4.76	2.67	2.64	3.79	2.25	3.83	3.77	2.26	3.43	3.604	3.108
ENSG00000114648	KLHL18	7.55	8.06	12.99	9.41	6.7	4.71	7.57	8.1	2.68	12.89	8.942	7.19
ENSG00000114650	SCAP	18.94	20.64	16.66	17.03	16.57	7.88	16.38	14.13	5.36	19.46	17.968	12.642
ENSG00000114654	EFCC1	0.98	0.4	0.85	0.7	1.41	0.35	1.19	0.88	0.27	0.82	0.868	0.702
ENSG00000114656	KIAA1257	0.26	0.22	0.24	0.58	0.13	0.1	0.82	0.43	0.11	0.25	0.286	0.342
ENSG00000114670	NEK11	7.72	3.83	3.89	3.61	3.83	2.09	4.3	3.22	2.46	3.96	4.576	3.206
ENSG00000114686	MRPL3	63.39	47.27	55.18	59.93	61.33	48.92	54.76	52.89	48.15	62.96	57.42	53.536
ENSG00000114698	PLSCR4	17.25	8.05	8.68	10.34	13.92	11.44	9.94	17.74	11.39	17.67	11.648	13.636
ENSG00000114735	HEMK1	8.95	10.33	9.66	8.75	10.14	3.33	10.42	5.01	1.21	10.88	9.566	6.17
ENSG00000114737	CISH	21	20.83	20	20.76	21.35	6.04	13.51	10.76	2.59	20.12	20.788	10.604
ENSG00000114738	MAPKAPK3	75.31	63.88	65.35	71.41	81.71	27.77	43.91	51.36	18.61	91.39	71.532	46.608
ENSG00000114739	ACVR2B	6.96	4.02	4.8	3.85	5.65	5.03	3.2	2.75	2.76	5.74	5.056	3.896
ENSG00000114742	WDR48	35.74	16.08	18.76	22.66	27.16	37.31	16.47	17.76	25.24	30.36	24.08	25.428
ENSG00000114744	COMMD2	24.31	16.29	16.42	18.74	25.29	18.1	14	14.65	15.33	27.72	20.21	17.96
ENSG00000114745	GORASP1	30.72	27.04	25.51	24.97	25.53	12.69	24.41	20.9	5.86	31.43	26.754	19.058
ENSG00000114757	PEX5L	0	0.04	0.15	0.09	0.15	0.24	0.08	0.15	0.03	0.17	0.086	0.134
ENSG00000114767	RRP9	6.84	7.53	7.91	7.56	6.67	2.2	5.8	5.76	1.58	7.77	7.302	4.622
ENSG00000114770	ABCC5	48.3	27.17	32.26	34.05	25.96	19.6	26.55	22.57	10.27	33.23	33.548	22.444
ENSG00000114771	AADAC	0	0.09	0.51	0.05	0.78	0	1.03	0.17	0.05	0.3	0.286	0.31
ENSG00000114779	ABHD14B	8.95	10.41	8.13	11.15	9.38	6.1	10.98	10.91	6.97	10.67	9.604	9.126
ENSG00000114784	EIF1B	199	200.57	202.44	197.5	237.63	164.76	166.05	166.61	97.73	207.05	207.428	160.44
ENSG00000114786	ABHD14A-ACY1	0.47	0.87	2.32	1.46	0	0.29	1.59	2.6	0.23	1.14	1.024	1.17
ENSG00000114790	ARHGEF26	4.1	4.48	4.77	4.64	5.97	3.93	4.08	4.39	2.41	4.84	4.792	3.93
ENSG00000114796	KLHL24	82.75	40.17	34.66	40.12	58.78	45.34	21.92	27.64	24.82	68.81	51.296	37.706
ENSG00000114805	PLCH1	0.49	0.31	0.3	0.33	0.49	0.3	1.61	0.36	0.17	0.71	0.384	0.63
ENSG00000114812	VIPR1	4.46	2.33	2.07	1.89	3.22	0.72	2.03	2.94	1.42	1.68	2.794	1.758
ENSG00000114841	DNAH1	2.34	1.67	1.09	1.26	1.01	1.35	2.1	1.51	0.51	1.52	1.474	1.398
ENSG00000114850	SSR3	156	83.99	105.86	106.62	118.28	82.81	108.6	110.28	64.3	167.61	114.15	106.72
ENSG00000114853	ZBTB47	19.68	13.41	11.56	12.64	13.7	5.91	8.11	11.96	4.48	18.96	14.198	9.884
ENSG00000114854	TNNC1	3433.66	5080.47	4903.85	4817.55	4000.13	2227.04	4477.07	4234.26	1766.35	3800.92	4447.13	3301.13
ENSG00000114857	NKTR	32.82	25.16	22.53	19.6	23.1	30.9	23.5	21.42	18.87	25.65	24.642	24.068
ENSG00000114859	CLCN2	1.87	1.61	1.2	2.9	1.22	1.35	2.08	1.76	0.62	1.58	1.76	1.478
ENSG00000114861	FOXP1	60.73	34.44	28.32	32.9	41.25	52.08	30.23	30.24	41.33	43.6	39.528	39.496
ENSG00000114867	EIF4G1	108.94	97.08	82.34	92.66	90.59	78.68	78.41	74.9	46.12	109.51	94.322	77.524
ENSG00000114902	SPCS1	64.59	59.72	68.81	66.6	73.04	31.18	66.77	58.35	24.62	77.6	66.552	51.704
ENSG00000114904	NEK4	12.76	8.4	8.46	9.33	9.95	7.16	6.56	7.87	3.38	14.08	9.78	7.81
ENSG00000114923	SLC4A3	226.23	161.88	154.55	176.65	138.23	77.02	112.81	108.68	22.92	162.15	171.508	96.716
ENSG00000114933	INO80D	5.14	1.99	2.79	2.41	3.66	4.3	1.86	2.42	1.97	3.56	3.198	2.822
ENSG00000114942	EEF1B2	458.37	490.69	485.58	536.11	532.37	452.91	467.08	430.73	602.09	464.09	500.624	483.38
ENSG00000114948	ADAM23	72.95	45.84	50.04	57.84	56.02	48.27	26.54	28.98	29.04	66.7	56.538	39.906
ENSG00000114956	DGUOK	24.27	41.93	35.37	36.05	31.37	14.78	38.12	29.27	15.29	38.05	33.798	27.102
ENSG00000114978	MOB1A	39.85	15.41	23.16	20.62	33.38	21.82	19.72	23.83	18.1	49	26.484	26.494
ENSG00000114982	KANSL3	23.98	19.55	19.81	21.86	22.4	13.62	16.71	15.43	6.9	22.99	21.52	15.13
ENSG00000114988	LMAN2L	18	19.56	18.54	21.58	20.85	8.94	14.63	15.43	6.36	18.31	19.706	12.734
ENSG00000114993	RTKN	27.06	23.91	22.74	22.47	23.47	11.96	19.26	19.38	5.1	19.95	23.93	15.13
ENSG00000114999	TTL	43.7	22.24	25.53	26.97	36.39	26.45	21.54	25.45	15.6	46.27	30.966	27.062
ENSG00000115008	IL1A	0	0	0	0	0	0	0	0.03	0	0.04	0	0.014
ENSG00000115009	CCL20	0	0	0	0	0	0	1.31	0	0	0.66	0	0.394
ENSG00000115020	PIKFYVE	12.33	4.03	4.11	3.92	7.04	7.7	3.6	4.52	4.15	10.47	6.286	6.088
ENSG00000115041	KCNIP3	2.24	1.96	1.51	1.94	2.03	0.81	2.01	1.54	0.86	2.35	1.936	1.514
ENSG00000115042	FAHD2A	33.25	36.95	34.05	31.75	31.2	14.07	32.7	22.21	6.14	30.37	33.44	21.098
ENSG00000115053	NCL	545.17	421.39	420.78	456.88	522.44	521.94	335.85	391.99	453.86	517.23	473.332	444.174
ENSG00000115073	ACTR1B	42.7	41.21	38.08	46.03	41.02	14.27	35.72	32.94	7.49	47.35	41.808	27.554
ENSG00000115084	SLC35F5	52.15	15.62	27.87	25.92	28.64	25.15	21.01	25.61	13.18	45.97	30.04	26.184
ENSG00000115085	ZAP70	0.73	2.33	0.43	0.63	0.2	0.03	0.72	1.35	0.1	3.78	0.864	1.196
ENSG00000115091	ACTR3	94.46	44.71	51.31	50.54	64.54	59.37	44.24	47.79	37.58	110.64	61.112	59.924
ENSG00000115107	STEAP3	0.65	0.78	0.94	0.4	0.74	0.44	1.05	0.82	0.12	1.04	0.702	0.694
ENSG00000115109	EPB41L5	10.63	5.22	6.4	5.95	9.08	8.36	5.72	5.83	6.48	7.86	7.456	6.85
ENSG00000115112	TFCP2L1	0.16	0.27	0.02	0.01	0.04	0.02	0.14	0	0.01	0.29	0.1	0.092
ENSG00000115128	SF3B6	101.8	116.45	126.51	129.51	122.67	77.53	113.7	87.43	76.59	115.11	119.388	94.072
ENSG00000115129	TP53I3	19.19	32.16	23.42	26.89	29.74	9.03	30.29	18.59	5.94	25.13	26.28	17.796
ENSG00000115137	DNAJC27	8.45	3.45	3.38	3.89	6.75	4.28	3.59	3.42	3.89	6.38	5.184	4.312
ENSG00000115138	POMC	2.68	4	6.18	4.19	5.54	1.36	2.49	2.13	0.42	1.96	4.518	1.672
ENSG00000115145	STAM2	17.19	7.77	8.82	8.64	13.18	15.28	7.31	8.79	13.46	18.58	11.12	12.684
ENSG00000115155	OTOF	0.17	0.07	0.08	0.05	0.1	0.08	0.04	0.08	0.04	0.19	0.094	0.086
ENSG00000115159	GPD2	15.24	5.6	10.2	7.57	10.18	15.04	6.22	5.95	7.27	12.21	9.758	9.338
ENSG00000115163	CENPA	8.19	12.8	14.48	11.81	13.05	5.17	11.53	8.09	2.28	12.02	12.066	7.818
ENSG00000115165	CYTIP	1.58	1.23	0.37	0.47	0.45	1.19	0.29	1.14	0.55	3.83	0.82	1.4
ENSG00000115170	ACVR1	19.65	11.19	11.32	11.34	15.68	10.19	10.29	14.21	8.41	20.16	13.836	12.652
ENSG00000115183	TANC1	55.1	16.3	18.36	17.59	25.35	24.59	17.63	17.7	15.52	29.42	26.54	20.972
ENSG00000115194	SLC30A3	8.99	12.36	15.29	20.66	11.89	4.51	9.01	7.85	1.94	9.83	13.838	6.628
ENSG00000115204	MPV17	42.38	54.36	45.83	41.42	45.88	41.27	40.35	44.37	62.97	40.82	45.974	45.956
ENSG00000115207	GTF3C2	16.34	23.15	22.26	26.24	20.75	13.78	20.49	18.99	8.58	16.48	21.748	15.664
ENSG00000115211	EIF2B4	21.23	24.47	23.05	20.83	20.24	10.68	20.46	17.98	13.14	24.69	21.964	17.39
ENSG00000115216	NRBP1	63.44	53.22	51.22	57.93	58.23	32.02	40.17	45.58	22.37	61.94	56.808	40.416
ENSG00000115221	ITGB6	2.44	3.16	4.77	4.74	1.21	4.35	3.8	3.99	2.18	1.95	3.264	3.254
ENSG00000115226	FNDC4	6.73	9.71	6.46	8.15	7.63	2.67	5.29	5.63	2.29	6.74	7.736	4.524
ENSG00000115232	ITGA4	3.84	0.89	1.24	0.8	1.92	2.16	2.07	2.02	1.26	6.86	1.738	2.874
ENSG00000115233	PSMD14	32.82	22.63	27.65	29.17	29.77	17.2	30.14	28.6	15.13	36.31	28.408	25.476
ENSG00000115234	SNX17	41.5	52	41.15	42.07	41.96	12.49	42.02	27.81	6.08	46.15	43.736	26.91
ENSG00000115239	ASB3	14.35	11.18	11.95	13.54	13.58	8.51	10.38	8.75	7.24	14.76	12.92	9.928
ENSG00000115241	PPM1G	52.87	57.47	51.45	53.58	57.33	37.6	47.43	47.85	38.55	58.64	54.54	46.014
ENSG00000115252	PDE1A	5.87	2.26	3.14	3.66	4.79	2.76	4.65	3.99	3.97	4.95	3.944	4.064
ENSG00000115255	REEP6	1.37	1.75	1.9	2.26	1.29	0.77	1.72	1.94	0.15	0.95	1.714	1.106
ENSG00000115257	PCSK4	1.19	1.21	0.68	1.02	1.37	0.54	3.14	1.34	0.35	1.74	1.094	1.422
ENSG00000115263	GCG	0	0.1	0	0	0	0	0	0.14	0	0	0.02	0.028
ENSG00000115266	APC2	0.36	0.18	0.2	0.15	0.15	0.06	0.3	0.14	0.07	0.22	0.208	0.158
ENSG00000115267	IFIH1	3.16	1.64	2.99	2.25	3.57	2.72	2.28	2.8	3.19	14.92	2.722	5.182
ENSG00000115268	RPS15	898.86	1465.93	1236.9	1418.65	1146.36	407.29	1148.88	929.35	229.83	967.79	1233.34	736.628
ENSG00000115271	GCA	14.34	13.07	10.91	12.4	14.9	6.17	9.84	9.35	5.66	19.13	13.124	10.03
ENSG00000115274	INO80B	8.25	8.39	8.05	3.46	3.86	7.68	4.7	5.51	6.42	6.98	6.402	6.258
ENSG00000115275	MOGS	18.75	14.27	14.1	16.86	14.66	6.39	16.32	12.71	2.55	19.4	15.728	11.474
ENSG00000115282	TTC31	15.5	10.98	10.34	11.86	10.79	7.11	9.61	7.19	3.23	12.58	11.894	7.944
ENSG00000115286	NDUFS7	109.46	172.38	127.68	167.16	120.19	25.37	103.44	86.33	10.21	102.18	139.374	65.506
ENSG00000115289	PCGF1	10.29	10.74	9.68	9.07	8.17	6.27	9.68	6.77	3.44	11.62	9.59	7.556
ENSG00000115290	GRB14	2.55	2.35	4	4.25	5.74	5.04	3.83	3.5	2.56	2.98	3.778	3.582
ENSG00000115295	CLIP4	8.86	2.62	3.36	2.87	5.31	2.86	2.5	3.86	3.49	7.8	4.604	4.102
ENSG00000115297	TLX2	0.08	0.41	0.1	0	0	0.03	0.05	0.03	0.09	0	0.118	0.04
ENSG00000115306	SPTBN1	320.9	171.66	177.97	186.1	213.78	228.34	163.38	167.81	124.91	243.11	214.082	185.51
ENSG00000115307	AUP1	44.96	57.16	51.32	53.23	46.13	25.03	50.34	43.8	14.33	50.62	50.56	36.824
ENSG00000115310	RTN4	194.28	96.51	121.07	113.21	174.75	115.23	101.92	117.71	90.64	175.39	139.964	120.178
ENSG00000115317	HTRA2	24.7	30.36	25.9	26.03	25.46	9.77	21.07	19.54	7.06	22.67	26.49	16.022
ENSG00000115318	LOXL3	6.27	2.99	2.62	3.47	3.05	2.01	2.71	3.56	1.65	5.2	3.68	3.026
ENSG00000115325	DOK1	3.97	4.26	1.52	3.5	3.46	0.74	2.7	2.64	0.38	5	3.342	2.292
ENSG00000115339	GALNT3	1.34	0.1	0.07	0.29	0.37	0.28	1.56	0.4	0.23	0.47	0.434	0.588
ENSG00000115350	POLE4	65.98	94.88	97.1	103.54	73.67	28.32	78.59	56.96	18.96	60.35	87.034	48.636
ENSG00000115353	TACR1	0.7	0.03	0.86	0.32	0.07	0.28	0.13	0.12	0.06	0.33	0.396	0.184
ENSG00000115355	CCDC88A	30.95	20.68	20.13	21.45	22.71	39.7	19.03	18.92	22.08	27.68	23.184	25.482
ENSG00000115361	ACADL	3.36	4.27	6.73	4.47	7.47	4.6	3.94	3.36	2.23	5.79	5.26	3.984
ENSG00000115363	EVA1A	2.32	1.39	2.1	1.61	1.81	1.51	3.31	1.19	0.68	2.38	1.846	1.814
ENSG00000115364	MRPL19	28.78	21.76	24.5	27.12	29.19	23.11	17.28	14.18	22.89	28.9	26.27	21.272
ENSG00000115365	LANCL1	50.21	20.84	29.55	27.54	41.64	24.96	22.26	24.36	15.66	49.35	33.956	27.318
ENSG00000115368	WDR75	20.63	15.6	20.31	18.5	21.21	18.92	16.06	14.96	17.19	22.23	19.25	17.872
ENSG00000115380	EFEMP1	20.28	13.91	14.31	19.61	21.31	12.51	16.28	24.73	10.27	28.21	17.884	18.4
ENSG00000115386	REG1A	0	0	0	0	0	0	0	0	0	0	0	0
ENSG00000115392	FANCL	23.46	20.57	29.28	23.75	30.43	18.01	24.2	20.56	13.73	24.54	25.498	20.208
ENSG00000115414	FN1	498.1	376.38	268.59	352.33	417.09	273.17	347.62	310.94	210.01	482.55	382.498	324.858
ENSG00000115415	STAT1	38.79	17.74	20.61	20.66	31.76	22.3	16.29	21.32	17.17	187.36	25.912	52.888
ENSG00000115419	GLS	74.52	25.1	27.97	34.68	41.25	34.09	31.45	31.8	25.22	74.86	40.704	39.484
ENSG00000115421	PAPOLG	11.57	5.41	6.37	5.77	8.39	10.57	6.06	6.99	6.49	13.38	7.502	8.698
ENSG00000115423	DNAH6	0.18	0.01	0.33	0.05	0.36	0.18	2.22	0.11	0.16	0.04	0.186	0.542
ENSG00000115425	PECR	1	1.27	2.17	1.3	1.66	0.83	1.28	1.26	0.55	1.93	1.48	1.17
ENSG00000115446	UNC50	19.84	15.92	21.58	19.4	19.42	10	19.06	15.53	7.53	24.94	19.232	15.412
ENSG00000115457	IGFBP2	132.74	175.6	123.67	180.29	135.68	47.09	179.25	150.68	15.75	160.1	149.596	110.574
ENSG00000115459	ELMOD3	10.17	10.61	8.3	8.18	7.87	4.87	4.65	8.15	2.78	9.47	9.026	5.984
ENSG00000115461	IGFBP5	168.28	119.22	85.53	145.49	168.22	97.67	82.6	101.53	75.28	165.55	137.348	104.526
ENSG00000115464	USP34	41.09	31.38	35.67	36.59	40.13	28.95	33.45	32.71	23.15	41.87	36.972	32.026
ENSG00000115468	EFHD1	4.11	5.43	4.77	6.01	7.85	4.25	5.87	11.72	2.31	7.21	5.634	6.272
ENSG00000115474	KCNJ13	0	0	0	0.07	0.16	0	0.23	0	0.04	0	0.046	0.054
ENSG00000115484	CCT4	138.47	124.48	131.68	137.72	129.86	81.91	110.93	86.68	61.17	131.34	132.442	94.406
ENSG00000115486	GGCX	15.76	10.44	10.91	10.77	10.38	6.12	10.32	7	3.57	15.31	11.652	8.464
ENSG00000115488	NEU2	0	0	0	0	0	0	0	0	0	0	0	0
ENSG00000115504	EHBP1	26.32	17.81	15.56	19.61	22.65	27.59	12.33	17.05	29.31	21.4	20.39	21.536
ENSG00000115507	OTX1	0	0	0	0	0	0	0.16	0	0	0	0	0.032
ENSG00000115514	TXNDC9	16.9	13.31	13.56	18.86	19.4	12.53	14.28	12.28	8.83	29.49	16.406	15.482
ENSG00000115520	COQ10B	10.31	5.84	7.75	7.75	10.7	5.38	7.57	8.67	5.63	13.94	8.47	8.238
ENSG00000115523	GNLY	0.52	0.54	0.11	0.31	0.25	0.6	0.37	0.84	0.27	29.73	0.346	6.362
ENSG00000115524	SF3B1	247.57	183.29	215.62	198.75	223.78	120.85	182.3	164.3	80.89	201.21	213.802	149.91
ENSG00000115525	ST3GAL5	5.89	4.24	2.76	4.27	4.68	4.67	6.06	4.85	2.82	7.93	4.368	5.266
ENSG00000115526	CHST10	8.61	7.32	8.64	9.34	9.46	4.68	8.37	6.49	2.67	10.23	8.674	6.488
ENSG00000115539	PDCL3	21.18	29.11	24.99	27.9	24.01	19.47	21.7	22.5	20.85	26.73	25.438	22.25
ENSG00000115540	MOB4	41.33	13.83	24.26	20.31	31.99	29.23	21.89	23.61	27.23	36.76	26.344	27.744
ENSG00000115541	HSPE1	190.82	187.39	232.98	208.6	175.02	156.87	207.78	192.03	123.71	187.67	198.962	173.612
ENSG00000115548	KDM3A	55.23	27.56	26.53	26.91	31.6	27.44	23.83	29.66	23.62	28.73	33.566	26.656
ENSG00000115556	PLCD4	1.09	1.34	0.5	0.93	1.08	0.84	1.05	1.62	0.64	1.02	0.988	1.034
ENSG00000115561	CHMP3	86.19	55.5	60.17	63.58	72.91	70.27	49.27	67.61	72.68	71.69	67.67	66.304
ENSG00000115568	ZNF142	7.1	4.03	5.56	5.61	7.56	3.31	3.3	4.45	1.55	7.27	5.972	3.976
ENSG00000115590	IL1R2	0	0.12	0	0.13	0	0.23	0.42	0.19	0.11	0.27	0.05	0.244
ENSG00000115592	PRKAG3	0	0	0	0	0	0	0	0	0	0	0	0
ENSG00000115593	SMYD1	489.98	313.64	349.38	338.49	417.52	493.56	215.46	319.41	568.51	493.43	381.802	418.074
ENSG00000115594	IL1R1	16.73	8.36	5.76	9.73	12.18	12.28	10.02	13.84	10.03	18.52	10.552	12.938
ENSG00000115596	WNT6	0.05	0.04	0	0	0	0	0.22	0.04	0	0.05	0.018	0.062
ENSG00000115598	IL1RL2	0.23	0.24	0.1	0.03	0.06	0.14	0.25	0.28	0.1	0.5	0.132	0.254
ENSG00000115602	IL1RL1	5.31	1.37	0.21	2.68	2.97	5	1.78	5.04	1.06	4.96	2.508	3.568
ENSG00000115604	IL18R1	1.45	0.83	0.3	0.59	1.23	1.58	0.53	1.1	0.6	2.86	0.88	1.334
ENSG00000115607	IL18RAP	0	0.18	0	0.16	0.17	0.28	0.19	0.18	0.06	1.93	0.102	0.528
ENSG00000115616	SLC9A2	0.12	0.01	0	0.03	0.02	0.01	0.01	0.04	0.07	0.01	0.036	0.028
ENSG00000115641	FHL2	1309.76	926.96	1075.66	1344.91	1074.24	397.78	765.05	800.48	207.07	1050.27	1146.31	644.13
ENSG00000115648	MLPH	1.19	0.95	0.33	0.54	0.96	0.26	1.77	0.66	0.11	0.24	0.794	0.608
ENSG00000115649	CNPPD1	28.71	37.46	32.67	36.74	36.94	10.09	28.35	23.54	7.85	35.7	34.504	21.106
ENSG00000115652	UXS1	21.95	16.24	20.45	19.97	24.98	17.31	19.24	21.33	15.89	28.11	20.718	20.376
ENSG00000115657	ABCB6	14.81	10.58	8.56	8.41	9.58	6.34	12.18	11.4	3.44	6.76	10.388	8.024
ENSG00000115661	STK16	12.89	16.08	13.58	13.88	11.38	4.68	14.77	11.89	2.58	13.54	13.562	9.492
ENSG00000115665	SLC5A7	0.35	0.07	0.17	0.07	0.32	0.21	0.23	0.25	0.31	0.12	0.196	0.224
ENSG00000115677	HDLBP	232.93	205.98	207.73	183.86	209.68	276.14	205.31	230.28	256.86	199.43	208.036	233.604
ENSG00000115685	PPP1R7	55.53	60.99	57.23	60.3	58.37	35.51	57.57	50.91	38.47	57.05	58.484	47.902
ENSG00000115687	PASK	7.2	3.95	4.33	2.63	5.07	2.61	3.92	2.71	1.62	3.94	4.636	2.96
ENSG00000115694	STK25	89.08	84.78	70.13	85.69	93.15	47.32	72.19	58.94	31.92	83.19	84.566	58.712
ENSG00000115705	TPO	0.07	0	0	0.01	0	0	0.51	0	0.01	0.17	0.016	0.138
ENSG00000115718	PROC	0	0.18	0.49	0	0.61	0	0.61	0.16	0	0	0.256	0.154
ENSG00000115738	ID2	75.62	61.77	48.32	41.88	66.34	41.94	68.44	81.87	54.88	85.17	58.786	66.46
ENSG00000115750	TAF1B	5.33	4.17	5.62	3.68	6.46	5.67	6.58	4.58	3.72	8.96	5.052	5.902
ENSG00000115756	HPCAL1	13.27	13.44	8.13	13.99	11.44	2.91	12.25	12.69	2.38	11.75	12.054	8.396
ENSG00000115758	ODC1	60.81	46.55	45.9	50.7	49.17	26.75	46.93	35.61	18.77	51.83	50.626	35.978
ENSG00000115760	BIRC6	24.6	13.19	16.43	17.76	20.07	20.4	12.01	13.74	9.32	25.54	18.41	16.202
ENSG00000115761	NOL10	13.69	8.64	9.91	10.89	11.53	9.74	8.91	9.26	7.9	14.37	10.932	10.036
ENSG00000115762	PLEKHB2	26	12.76	14.99	16.26	18.72	11.05	13.55	13.23	5.43	28.49	17.746	14.35
ENSG00000115806	GORASP2	53.8	41.58	39.13	43.52	55.24	51.28	32.92	39.94	60.76	56.36	46.654	48.252
ENSG00000115808	STRN	67.03	22.28	26.66	25.43	28.9	68.24	16.74	21.18	24.56	51.45	34.06	36.434
ENSG00000115816	CEBPZ	32.83	26.45	34.75	30.05	32.59	21.54	30.85	27.38	25.55	28.04	31.334	26.672
ENSG00000115825	PRKD3	19.81	7.32	8.54	8.11	12.16	11.9	6.78	9.94	7.4	15.8	11.188	10.364
ENSG00000115827	DCAF17	9.4	3.46	4.2	4.52	5.82	7.86	4.22	5.46	5.64	7.68	5.48	6.172
ENSG00000115828	QPCT	6.55	3.19	1.8	4.4	3.89	2.7	3.67	5.15	2.95	4.49	3.966	3.792
ENSG00000115839	RAB3GAP1	28.14	18.31	19.01	20.31	22.81	18.91	16.94	18.82	14.67	25.54	21.716	18.976
ENSG00000115840	SLC25A12	70.69	42.69	50.17	49.66	56.51	38.07	33.35	37.13	32.23	58.09	53.944	39.774
ENSG00000115841	RMDN2	3.39	1.86	2.63	3.05	5.97	4.94	3.83	3.22	5.36	4.89	3.38	4.448
ENSG00000115844	DLX2	0.05	0.06	0.14	0	0.17	0.08	0.06	0	0.02	0.07	0.084	0.046
ENSG00000115850	LCT	0.01	0.01	0	0	0	0	0.01	0	0	0.02	0.004	0.006
ENSG00000115866	DARS	96.82	69.36	76.51	85.86	88.27	48.51	71.24	55.34	76.79	85.27	83.364	67.43
ENSG00000115875	SRSF7	95.1	79.6	81.87	80.52	79.8	45.84	69.02	60.04	37.7	92.63	83.378	61.046
ENSG00000115884	SDC1	2.59	3.19	3.21	3.41	3.43	1.97	9.71	2.39	0.43	2.97	3.166	3.494
ENSG00000115896	PLCL1	28.95	9.58	10.67	14.34	13.73	20.78	11.56	10.72	11.22	22.81	15.454	15.418
ENSG00000115902	SLC1A4	33.81	12.01	17.93	14.88	15.27	8.37	16.56	14.19	6.5	22.56	18.78	13.636
ENSG00000115904	SOS1	29.27	10.01	11.88	13.41	21.82	37.7	9.05	12.76	36.15	23.49	17.278	23.83
ENSG00000115919	KYNU	0.28	0.14	0.71	0.05	0.22	0.65	0.37	0.23	0.06	1.76	0.28	0.614
ENSG00000115934	AC087235.1	0	0	0	0	0	0	0	0	0	0	0	0
ENSG00000115935	WIPF1	13.19	7.74	6.88	8.02	11	10.57	7.26	10.06	7.88	23.27	9.366	11.808
ENSG00000115942	ORC2	16.42	5.34	7.41	7.12	8.66	17.57	6.6	6.86	12.88	11.95	8.99	11.172
ENSG00000115944	COX7A2L	103.1	84.34	95.39	96	108.98	47.86	75.31	72.54	42.79	91.73	97.562	66.046
ENSG00000115946	PNO1	6.77	4.42	5.2	5.73	6.07	3.87	5	4.97	2.81	8.34	5.638	4.998
ENSG00000115947	ORC4	36.47	11.33	20.31	16.67	24.34	17.47	15.43	14.57	14.76	30.16	21.824	18.478
ENSG00000115956	PLEK	2.28	1.44	0.83	1.54	1.99	0.73	1.35	3.51	0.81	14.59	1.616	4.198
ENSG00000115963	RND3	23.08	18.15	22.3	20.89	27.09	23.76	21.25	19.33	22.09	30.52	22.302	23.39
ENSG00000115966	ATF2	33.38	12.17	15.82	18.27	21.06	31.62	11.51	14.81	18.69	30.74	20.14	21.474
ENSG00000115970	THADA	8.59	9.31	7.9	8.78	7.63	5.39	6.85	7.7	3.8	9.05	8.442	6.558
ENSG00000115977	AAK1	24.97	16.29	13.78	12.34	14.47	23.16	14.06	14.42	9.09	24.16	16.37	16.978
ENSG00000115993	TRAK2	30.57	17.09	17.68	18.67	26.4	23.25	15.52	18.22	17.61	27.83	22.082	20.486
ENSG00000115998	C2orf42	6.89	4.24	4.31	4.76	5.1	3.57	4.22	2.88	1.84	7.53	5.06	4.008
ENSG00000116001	TIA1	127.78	85.51	97.92	97.35	98.78	96.04	72.43	67.59	46.24	115.06	101.468	79.472
ENSG00000116005	PCYOX1	27.53	11.08	14.51	16.35	21.52	17.93	12.44	14.9	10.81	26.87	18.198	16.59
ENSG00000116014	KISS1R	0	0	0	0	0	0	0	0	0	0	0	0
ENSG00000116016	EPAS1	63.06	24.34	25.98	30.71	38.69	26.02	31.57	33.81	18.2	47.71	36.556	31.462
ENSG00000116017	ARID3A	9.65	7	5.57	5.88	7.6	3.23	3.71	6.41	2.09	8.12	7.14	4.712
ENSG00000116030	SUMO1	109.86	65.22	97.4	87.7	119.72	113.52	88.52	86.06	145.71	111.47	95.98	109.056
ENSG00000116031	CD207	0	0	0	0	0.09	0	0.27	0	0	0	0.018	0.054
ENSG00000116032	GRIN3B	0	0	0	0.05	0	0.02	0.63	0	0.01	0	0.01	0.132
ENSG00000116035	VAX2	0.08	0.19	0.06	0.28	0.23	0.19	0.13	0	0.02	0.22	0.168	0.112
ENSG00000116039	ATP6V1B1	0.43	0.66	0.18	0.04	0.22	0.15	1.47	0.25	0.11	0.04	0.306	0.404
ENSG00000116044	NFE2L2	53.64	39.1	36.05	47.83	45.09	39.92	36.28	29.88	29.66	60.01	44.342	39.15
ENSG00000116062	MSH6	53.6	33.97	33.22	37.37	46.58	51.89	27.16	28.38	34.83	49.9	40.948	38.432
ENSG00000116095	PLEKHA3	12.68	7.04	8.19	9.95	9.34	8.25	6.8	7.83	8.49	16.98	9.44	9.67
ENSG00000116096	SPR	4.44	7.28	15.33	4.8	5.09	3.53	5.81	5.12	2.38	7.21	7.388	4.81
ENSG00000116106	EPHA4	26.75	17.42	8.52	10.51	21.39	10.49	15.37	15.52	16.39	21.5	16.918	15.854
ENSG00000116117	PARD3B	4.56	2.43	2.14	2.99	3.42	2.87	1.79	2.73	2.63	3.91	3.108	2.786
ENSG00000116120	FARSB	20.13	14.23	17.63	16.35	18.15	13.31	14.62	14.39	11.2	21.88	17.298	15.08
ENSG00000116127	ALMS1	7.32	9.47	7.11	9.56	13.36	8.65	8	8.09	5.81	8.13	9.364	7.736
ENSG00000116128	BCL9	14.62	9.23	9.17	11.08	12.87	12.73	7.29	7.62	6.19	13.06	11.394	9.378
ENSG00000116132	PRRX1	89.6	24.28	34.3	22.71	44.26	36.02	23.75	32.48	27.39	55.75	43.03	35.078
ENSG00000116133	DHCR24	9.6	13.9	10.55	10.43	12.48	4	19.45	6.91	1.67	11.32	11.392	8.67
ENSG00000116138	DNAJC16	11.7	5.24	3.64	4.29	4.52	4.89	4.58	3.98	3.04	8.24	5.878	4.946
ENSG00000116141	MARK1	23.86	11.78	9.61	10.95	17.91	21.75	8.97	10.18	12.71	15.22	14.822	13.766
ENSG00000116147	TNR	0.09	0.03	0.03	0.01	0	0	0.01	0.07	0.02	0.01	0.032	0.022
ENSG00000116151	MORN1	4.29	2.62	4.03	3.38	3.53	2.97	3.78	1.75	1.84	3.81	3.57	2.83
ENSG00000116157	GPX7	44.11	49.57	39.92	61.04	60.72	25.2	53.74	40.76	20.19	56.88	51.072	39.354
ENSG00000116161	CACYBP	85.34	63.04	66.53	70.63	73.02	118.26	52.66	61.07	105.22	68.45	71.712	81.132
ENSG00000116171	SCP2	260.52	187.55	205.87	196.84	250.34	124.06	162.98	149.06	84.72	234.72	220.224	151.108
ENSG00000116176	TPSG1	0	0	0	0	0	0	0	0	0	0.08	0	0.016
ENSG00000116183	PAPPA2	0.98	0.3	0.26	0.5	0.56	0.97	0.4	1.03	0.19	0.91	0.52	0.7
ENSG00000116191	RALGPS2	14.13	7.27	6.04	4.41	9.28	10.49	4.82	6.32	7.24	15.17	8.226	8.808
ENSG00000116194	ANGPTL1	3.85	1.63	1.3	1.99	3.89	2.81	2.02	3.71	1.81	3.59	2.532	2.788
ENSG00000116198	CEP104	16.63	10.57	7.59	11.89	10.56	9.59	6.12	5.77	7.87	11.94	11.448	8.258
ENSG00000116199	FAM20B	22.16	11.2	14.51	12.1	17.97	13.7	11.39	11.91	10.32	21.75	15.588	13.814
ENSG00000116205	TCEANC2	3.42	2.06	2.05	1.96	2.12	2.07	1.78	1.65	1.47	3.05	2.322	2.004
ENSG00000116209	TMEM59	150.25	133.16	141.74	138.52	170.61	54.47	158.87	110.67	40.87	157.07	146.856	104.39
ENSG00000116212	LRRC42	19.18	14.25	14.17	15.01	15.5	6.22	12.31	9.41	5.36	17.33	15.622	10.126
ENSG00000116213	WRAP73	7.44	10.23	7.08	9.63	9.64	3.44	8.8	6.93	1.43	8.92	8.804	5.904
ENSG00000116218	NPHS2	0	0	0	0	0	0	0	0	0	0	0	0
ENSG00000116221	MRPL37	62	59.52	57.93	60.75	61.95	46.09	52.09	41.49	54.03	60.79	60.43	50.898
ENSG00000116237	ICMT	32.25	19.11	21.79	24.46	31.48	14.9	23.46	23.53	11.67	39.46	25.818	22.604
ENSG00000116251	RPL22	308.02	316.63	312.09	344.44	272.32	122.21	274.59	208.37	120.23	289.71	310.7	203.022
ENSG00000116254	CHD5	0.29	0.33	0.17	0.16	0.43	0.28	0.03	0.06	0.24	0.15	0.276	0.152
ENSG00000116260	QSOX1	31.2	32.22	20.41	32.98	26.75	6.39	35.94	23.14	3.26	28.85	28.712	19.516
ENSG00000116266	STXBP3	25.64	13.26	17.76	15.17	21.32	16.07	14.6	17.65	17.25	21.01	18.63	17.316
ENSG00000116273	PHF13	13.46	11.92	10.73	12.59	13.79	4.24	9.23	7.83	2.44	13.76	12.498	7.5
ENSG00000116285	ERRFI1	8.01	4.83	5.55	4.51	5.99	3.81	5.65	5.37	2.77	7.37	5.778	4.994
ENSG00000116288	PARK7	238.78	294.8	294.21	270.57	286.69	113.5	266.34	231.99	105.19	265.23	277.01	196.45
ENSG00000116299	KIAA1324	0.06	0.13	0.05	0.01	0.16	0.06	4.62	0.2	0.08	0.34	0.082	1.06
ENSG00000116329	OPRD1	0.09	0.06	0.07	0.02	0.1	0.12	0.13	0.01	0.03	0.22	0.068	0.102
ENSG00000116337	AMPD2	10.42	10.52	8.76	10.19	9.75	5.71	10.01	10.52	2.73	11.47	9.928	8.088
ENSG00000116350	SRSF4	58.18	43.23	43.85	42.31	55.39	60.65	41.17	46.87	60.08	57.98	48.592	53.35
ENSG00000116353	MECR	16.72	17.86	13.52	22.96	16.28	7.25	18.21	15.51	2.68	16.37	17.468	12.004
ENSG00000116396	KCNC4	4.52	2.88	2.34	3.86	2.82	1.73	3.17	2.4	0.58	2.4	3.284	2.056
ENSG00000116406	EDEM3	9.57	5.33	5.98	6.34	7.32	7.74	6.43	6.73	6.29	10.57	6.908	7.552
ENSG00000116455	WDR77	21.62	25.01	19.4	26.23	21.27	6.53	20.81	15.73	4.27	27.17	22.706	14.902
ENSG00000116459	ATP5F1	481.47	385.92	418.09	458.65	459.33	303.79	345.97	353.5	290.59	481.07	440.692	354.984
ENSG00000116473	RAP1A	57.96	36.98	35.94	37.05	52.69	38.92	32.49	38.28	44.07	60.25	44.124	42.802
ENSG00000116478	HDAC1	47.95	42.17	37.32	40.55	45.11	21.86	34.39	28.72	13.6	43.72	42.62	28.458
ENSG00000116489	CAPZA1	81.88	41.4	40.7	38.87	58.19	50.3	42.03	44.76	40.06	82.09	52.208	51.848
ENSG00000116497	S100PBP	13.02	10.08	9.56	8.13	10.11	10.6	8.49	10.61	4.73	14.01	10.18	9.688
ENSG00000116514	RNF19B	8.91	7.38	5.98	7.79	9.15	5.17	5.37	5.92	3.71	15.68	7.842	7.17
ENSG00000116521	SCAMP3	31.09	30.89	27.07	33.15	28.76	9.7	24.82	23.27	7.35	31.08	30.192	19.244
ENSG00000116525	TRIM62	2.13	1.8	1.5	1.54	1.96	0.57	1.78	1.23	0.46	2.09	1.786	1.226
ENSG00000116539	ASH1L	20.92	9.68	9.65	11.33	15.55	15.71	6.68	8.57	7.61	16.19	13.426	10.952
ENSG00000116544	DLGAP3	0.14	0.19	0.06	0.12	0.14	0.02	0.1	0.11	0.06	0.07	0.13	0.072
ENSG00000116560	SFPQ	250.52	219.39	253.19	251.4	249.29	359.21	226.17	221.21	383.17	268.5	244.758	291.652
ENSG00000116574	RHOU	8.66	2.89	2.34	2.92	3.94	3.26	3.75	4.86	3.06	5.85	4.15	4.156
ENSG00000116580	GON4L	12.9	9.69	8.16	11.3	9.17	10.44	8.9	9.66	8.45	10.68	10.244	9.626
ENSG00000116584	ARHGEF2	55.54	47.67	49.05	47.98	49.73	38.48	34.38	42.71	25.28	54.15	49.994	39
ENSG00000116586	LAMTOR2	35.89	57.77	53.57	53.13	48.43	18.92	50.11	37.85	9.76	48.17	49.758	32.962
ENSG00000116604	MEF2D	51.37	26.37	20.96	28.39	28.3	20.19	17.92	22.3	12.8	33.74	31.078	21.39
ENSG00000116641	DOCK7	21.2	10.92	12.85	17.63	21.23	20.57	11.99	15.49	16.25	17.64	16.766	16.388
ENSG00000116649	SRM	29.33	39.12	29.48	35.13	29.44	14.78	34.1	37.01	10.25	34.75	32.5	26.178
ENSG00000116652	DLEU2L	0.42	0.15	0.28	0.26	0.4	0.35	0.4	0.39	0.19	0.2	0.302	0.306
ENSG00000116661	FBXO2	0	0.28	0.31	0.3	0.06	0	0.33	0.42	0	0.37	0.19	0.224
ENSG00000116663	FBXO6	1.56	2.3	2.29	2.34	2.09	0.27	1.86	2.68	0.4	7.93	2.116	2.628
ENSG00000116667	C1orf21	58.9	35.72	34.99	36.82	47.17	44.29	31.3	34.5	50.01	43.27	42.72	40.674
ENSG00000116668	SWT1	4.5	2.26	3.3	3.45	4.04	5.02	2.62	2.28	2.75	5.58	3.51	3.65
ENSG00000116670	MAD2L2	20.45	27.6	22.04	25.64	23.47	5.38	25.55	16	3.03	18.49	23.84	13.69
ENSG00000116675	DNAJC6	22.5	9.82	9.63	8.36	11.58	9.02	6.43	8.7	8.49	17.75	12.378	10.078
ENSG00000116678	LEPR	26.89	6.18	4.82	6.12	11.41	14.7	5.93	8.61	8.58	18.42	11.084	11.248
ENSG00000116679	IVNS1ABP	97.11	69.42	86.26	84.04	78.25	63.89	63.27	52.04	39.76	79.26	83.016	59.644
ENSG00000116685	KIAA2013	23.87	26.38	20.55	24.8	23.78	6.6	17.4	17.53	5.2	20.69	23.876	13.484
ENSG00000116688	MFN2	150.05	87.73	85.76	80.74	97.76	58.52	62.37	75.53	35.1	143.73	100.408	75.05
ENSG00000116690	PRG4	4.91	14.73	7.42	22.91	24.94	4.94	3.71	18.48	15.49	2.72	14.982	9.068
ENSG00000116691	MIIP	8.54	11.11	9.58	11.33	7.92	2.82	9.26	8	1.14	10.08	9.696	6.26
ENSG00000116698	SMG7	37.1	24.3	24.87	24.34	28.51	34.15	19.61	22.74	21.06	34.81	27.824	26.474
ENSG00000116701	NCF2	2.3	1.46	0.69	0.89	0.93	0.43	0.99	1.23	0.62	4.55	1.254	1.564
ENSG00000116703	PDC	0	0	0	0	0	0	0	0	0	0	0	0
ENSG00000116704	SLC35D1	4.43	3.13	3.37	3.55	4.9	4.32	3.12	3.65	2.11	5.38	3.876	3.716
ENSG00000116711	PLA2G4A	2.1	1.24	1.02	1.53	1.37	1.1	1.15	1.89	0.59	3.31	1.452	1.608
ENSG00000116717	GADD45A	25.82	33.57	39.27	40.56	39.8	32.67	33.56	37.19	37.72	36.57	35.804	35.542
ENSG00000116721	PRAMEF1	0	0	0	0	0	0	0	0	0	0	0	0
ENSG00000116726	PRAMEF12	0	0	0	0	0	0	0	0	0	0	0	0
ENSG00000116729	WLS	103.16	71.46	69.91	77.78	85.83	58.97	55.96	54.47	32.23	101.1	81.628	60.546
ENSG00000116731	PRDM2	17.58	10.8	12.14	11.34	14.45	13.23	9.09	9.88	8.26	15.32	13.262	11.156
ENSG00000116741	RGS2	9.52	5.7	6.11	6.89	6.8	4.71	12.07	7.21	6.48	7.53	7.004	7.6
ENSG00000116745	RPE65	0.06	0	0.03	0	0	0.18	0.08	0.03	0	0.03	0.018	0.064
ENSG00000116747	TROVE2	25.41	12.78	13.2	12.31	17.55	20.46	9.55	11.84	12.32	26.69	16.25	16.172
ENSG00000116748	AMPD1	0	0	0	0	0	0	0	0	0.01	0	0	0.002
ENSG00000116750	UCHL5	31.28	13.36	16.75	14.73	19.68	30.28	15.66	18.09	32.81	26.19	19.16	24.606
ENSG00000116752	BCAS2	33.62	17.47	28.71	25.1	31.05	21.73	24.28	22.02	28.36	31.14	27.19	25.506
ENSG00000116754	SRSF11	123.3	117.15	111.29	114.97	94.55	173.91	118.68	118.87	187.46	111.46	112.252	142.076
ENSG00000116761	CTH	2.08	3.02	1.59	2	1.59	1.56	1.88	1.31	0.99	1.88	2.056	1.524
ENSG00000116771	AGMAT	0.03	0.17	0.14	0	0.07	0.05	0.43	0.38	0.06	0.54	0.082	0.292
ENSG00000116774	OLFML3	44.69	37.05	33.18	39.03	42.57	24.81	42.07	39.01	21.89	49.49	39.304	35.454
ENSG00000116783	TNNI3K	125.69	94.54	112.81	112.34	132.26	79.81	74.73	79.1	52.16	124.52	115.528	82.064
ENSG00000116785	CFHR3	0	0	0	0	0	0.07	0	0.07	0.15	0	0	0.058
ENSG00000116786	PLEKHM2	39.94	42.21	31.68	40.5	35.8	19.58	31.41	24.71	11.12	39.04	38.026	25.172
ENSG00000116791	CRYZ	27.01	17.55	27.17	15.84	25.65	16.36	20	19.62	14.64	18.81	22.644	17.886
ENSG00000116793	PHTF1	12.69	10.56	7.23	9.74	11.56	7.95	11.69	8.96	6.77	14.74	10.356	10.022
ENSG00000116809	ZBTB17	15.2	19.9	16.4	21.83	19.26	7.82	13.49	12.49	5.63	18.88	18.518	11.662
ENSG00000116815	CD58	22.25	8.11	15.89	9.84	20.05	19.57	16.85	21.68	25.93	25.24	15.228	21.854
ENSG00000116819	TFAP2E	0.27	0.26	0.28	0.07	0.04	0.12	0.3	0.25	0.12	0.22	0.184	0.202
ENSG00000116824	CD2	0	0.53	0.09	0	0.11	0	0.14	1	0.07	5.99	0.146	1.44
ENSG00000116830	TTF2	8.68	4.72	2.64	4.62	7.22	6.26	3.01	3.75	2.6	8.8	5.576	4.884
ENSG00000116833	NR5A2	2.86	0.77	1.05	1.11	2.06	1.73	0.67	1	0.9	1.83	1.57	1.226
ENSG00000116852	KIF21B	0.41	0.35	0.33	0.45	0.32	0.18	0.38	0.25	0.08	0.97	0.372	0.372
ENSG00000116857	TMEM9	26.2	32.73	28.83	33.65	30.74	9.22	31.75	23.58	5.78	26.24	30.43	19.314
ENSG00000116863	ADPRHL2	16.45	22.24	16.76	17.51	16.75	4.81	17.43	12.31	3.04	16.36	17.942	10.79
ENSG00000116871	MAP7D1	111.32	104.56	92.03	103	101.89	52.62	69.92	80.41	44.9	102.97	102.56	70.164
ENSG00000116874	WARS2	12.12	7.22	8.46	8.37	11.31	5.82	8.26	6.59	4.34	9.45	9.496	6.892
ENSG00000116882	HAO2	0	0	0.15	0	0.06	0	0	0.14	0	0	0.042	0.028
ENSG00000116883	AL591845.1	6.88	4.01	2.99	4.03	3.12	7.31	7.25	5.06	4.57	3.66	4.206	5.57
ENSG00000116885	OSCP1	6.41	6.02	7.07	5.47	4.92	3.9	9.66	4.14	2.16	5.02	5.978	4.976
ENSG00000116898	MRPS15	53.71	80.03	74.19	79.57	64.66	35.76	75.9	67.16	30.86	64.13	70.432	54.762
ENSG00000116903	EXOC8	6.97	2.78	3.51	3.36	4.6	3.17	3.57	3.34	2.35	5.65	4.244	3.616
ENSG00000116906	GNPAT	49.21	42.39	47.23	46.86	48.42	25.5	36.82	35.55	22.06	50.75	46.822	34.136
ENSG00000116918	TSNAX	29.09	14.11	15.19	15.14	23.15	15.86	15.77	15.91	12.8	22.67	19.336	16.602
ENSG00000116922	C1orf109	8.28	5.67	6.59	8.12	7.58	4.44	5.78	6.37	4.25	9.75	7.248	6.118
ENSG00000116954	RRAGC	21.68	11.02	14.9	15.89	18.94	12.31	12.73	13.33	9.86	22.07	16.486	14.06
ENSG00000116957	TBCE	22.57	18.03	18.35	18.69	21.51	16.19	18.2	16.66	14.64	21.11	19.83	17.36
ENSG00000116962	NID1	176.3	85.85	81.53	94.83	123.49	116.99	65.19	88.55	88.46	152.84	112.4	102.406
ENSG00000116977	LGALS8	95.31	44.59	45.63	45.79	59.21	58.43	46.22	47.63	40.81	67.13	58.106	52.044
ENSG00000116981	NT5C1A	0.63	0.47	0.59	0.36	0.16	0.58	0.34	0.39	0.11	1.82	0.442	0.648
ENSG00000116983	HPCAL4	0.29	0.09	0.11	0.1	0.13	0.02	0.16	0.24	0.05	0.13	0.144	0.12
ENSG00000116984	MTR	27.12	10.04	11.65	12.61	18.14	20.73	9.3	12.12	14.12	22.05	15.912	15.664
ENSG00000116985	BMP8B	0.13	0.2	0.1	0.29	0.29	0.04	0.3	0.34	0.07	0.3	0.202	0.21
ENSG00000116990	MYCL	0.37	0.74	0.96	0.9	1.59	0.78	1.52	1.13	0.3	1.45	0.912	1.036
ENSG00000116991	SIPA1L2	75.8	59.03	61.51	63.49	74.62	46.79	40.02	47.6	35.6	79.29	66.89	49.86
ENSG00000116996	ZP4	0	0	0	0	0	0	0	0	0	0	0	0
ENSG00000117000	RLF	23.55	7.52	10.05	9.17	13.76	11.35	7.13	7.44	7.95	16.04	12.81	9.982
ENSG00000117009	KMO	0.95	0.13	0.28	0	0.16	0	0.03	0.03	0.01	1.12	0.304	0.238
ENSG00000117010	ZNF684	5.45	5.31	7.86	6.66	6.04	5.64	5.29	5.44	4.69	8.57	6.264	5.926
ENSG00000117013	KCNQ4	0.86	0.61	0.49	0.41	0.38	0.46	0.86	0.59	0.29	0.4	0.55	0.52
ENSG00000117016	RIMS3	1.42	0.93	0.6	0.74	0.57	0.3	0.83	0.5	0.22	1.46	0.852	0.662
ENSG00000117020	AKT3	20.37	7.17	7.43	8.87	14.52	19.89	7.38	8.12	11.83	13.48	11.672	12.14
ENSG00000117036	ETV3	11.44	5.24	5.24	5.84	7.79	5.43	4.6	5.02	3.23	9.86	7.11	5.628
ENSG00000117054	ACADM	109.4	67.04	70.09	73.17	82.96	96.88	61.75	74.08	85.76	146.19	80.532	92.932
ENSG00000117069	ST6GALNAC5	0.74	0.52	0.5	0.79	0.54	0.17	0.48	0.4	0.26	0.63	0.618	0.388
ENSG00000117090	SLAMF1	0	0.07	0	0.02	0	0	0	0.13	0.03	0.7	0.018	0.172
ENSG00000117091	CD48	0.23	1.25	0.26	0.7	0.63	0.32	0.78	2.36	0.1	10.07	0.614	2.726
ENSG00000117114	ADGRL2	59.18	30.97	37.16	41.61	49.14	40.82	27.7	27.34	22.91	46.36	43.612	33.026
ENSG00000117115	PADI2	0.38	1.35	1.36	1.19	0.93	0.03	1.18	0.29	0.67	1.02	1.042	0.638
ENSG00000117118	SDHB	161.71	155.87	164.18	172.98	166.75	79.19	139.5	122.99	64.55	165.01	164.298	114.248
ENSG00000117122	MFAP2	87.64	123.4	78.06	103.5	106.91	46.73	86.85	83.69	48.73	78.48	99.902	68.896
ENSG00000117133	RPF1	30.88	28.08	37.67	36.5	37.94	26.94	30.91	30.9	24.52	40.82	34.214	30.818
ENSG00000117139	KDM5B	47.43	25.09	24.46	23.9	31.72	20.51	18.47	20.74	13.71	34.92	30.52	21.67
ENSG00000117143	UAP1	16.83	11.57	12.76	12.69	16.45	9.02	14.97	11.06	8.42	21.82	14.06	13.058
ENSG00000117148	ACTL8	0	0	0	0	0	0	0	0	0	0	0	0
ENSG00000117151	CTBS	4.59	2.75	2.56	2.96	5.8	3.31	3.76	3.02	3.25	6.17	3.732	3.902
ENSG00000117152	RGS4	14.45	5.59	2.55	9.34	9.59	9.48	5.07	10.16	6.46	12.54	8.304	8.742
ENSG00000117153	KLHL12	18.6	12.61	13.77	15.65	16.84	8.89	12.29	10.89	7.04	19.45	15.494	11.712
ENSG00000117154	IGSF21	0.22	0.26	0.17	0.12	0	0	0	0.47	0.13	0.21	0.154	0.162
ENSG00000117155	SSX2IP	14.4	6.74	9.15	7.85	11.88	10.51	7.23	7.2	8.77	14.23	10.004	9.588
ENSG00000117174	ZNHIT6	11.74	6.92	7.48	6.7	9.55	8.96	6.26	8.29	9.27	8.7	8.478	8.296
ENSG00000117215	PLA2G2D	0	0.04	0.04	0	0	0	0	0.19	0	0.22	0.016	0.082
ENSG00000117222	RBBP5	9.04	5.56	6.16	6.03	7.7	5.31	4.78	4.78	3.77	9.43	6.898	5.614
ENSG00000117226	GBP3	4.16	0.16	1.97	1.3	1.09	3.91	3.71	2.09	6.37	16.51	1.736	6.518
ENSG00000117228	GBP1	4.65	3.34	2.1	3.34	4.16	4.37	3.75	4.2	7.99	68.94	3.518	17.85
ENSG00000117242	PINK1-AS	5.4	2.26	4.16	3.09	3.56	3.02	2.72	2.48	1.95	5.03	3.694	3.04
ENSG00000117245	KIF17	1.89	2.01	2.33	2.37	2.67	1.41	1.95	2.08	1.48	2.57	2.254	1.898
ENSG00000117262	GPR89A	8.42	6.99	7.85	8.17	8.35	7.1	7.57	7.47	7.71	7.98	7.956	7.566
ENSG00000117266	CDK18	82.49	55.96	43.86	56.03	53.64	29.89	36.48	48.92	19.86	66.74	58.396	40.378
ENSG00000117280	RAB29	4.58	2.41	2.48	2.55	3.37	2.28	2.54	4	1.39	6.85	3.078	3.412
ENSG00000117281	CD160	0	0	0	0	0.06	0	0	0.05	0.05	0.64	0.012	0.148
ENSG00000117298	ECE1	53.61	31.21	21.79	32.52	35.13	25.21	27.29	29.77	16.46	46.67	34.852	29.08
ENSG00000117305	HMGCL	14.38	20.73	18.41	19.42	19.62	6.6	13.5	12.73	3.75	15.61	18.512	10.438
ENSG00000117308	GALE	13.05	13.52	11.12	12.87	8.44	3.79	12.42	9.38	2.17	11.96	11.8	7.944
ENSG00000117318	ID3	106.78	103.23	76.45	112.5	97.43	21.55	88.03	95.21	12.06	103.03	99.278	63.976
ENSG00000117322	CR2	0	0.31	0	0	0	0	0.04	0.14	0	0.35	0.062	0.106
ENSG00000117335	CD46	68.86	29.28	36.73	44.51	56.22	38.78	40.97	35.51	23.59	61.42	47.12	40.054
ENSG00000117360	PRPF3	30.13	24.35	24.08	26.18	26.68	22.49	23.07	21.45	15.88	30.13	26.284	22.604
ENSG00000117362	APH1A	67.81	65.57	59.9	70.4	66.59	14.02	52.49	41.77	7.17	68.77	66.054	36.844
ENSG00000117385	P3H1	23.87	22.68	22.26	28.08	26.95	13.9	25.63	27.52	12.3	27.59	24.768	21.388
ENSG00000117394	SLC2A1	137.67	62.16	51.23	63.84	67.1	26.18	40.15	42.6	19.52	49.5	76.4	35.59
ENSG00000117395	EBNA1BP2	30.21	28.7	27.52	26.06	28.48	31.42	31.2	27.81	33.01	29.37	28.194	30.562
ENSG00000117399	CDC20	32.35	53.71	45.33	49.46	37.2	14.94	50.61	27.13	5.51	38.75	43.61	27.388
ENSG00000117400	MPL	0.22	0.19	0.04	0.12	0.18	0.11	0.08	0.18	0.04	0.3	0.15	0.142
ENSG00000117407	ARTN	0.04	0.27	0.16	0.16	0.29	0	0.99	0.07	0.15	0.62	0.184	0.366
ENSG00000117408	IPO13	14.93	18.4	12.69	14.42	10.47	5.22	12.66	13.68	2.23	13.86	14.182	9.53
ENSG00000117410	ATP6V0B	40.18	59.23	45.76	53.81	44.56	9.38	49.22	31.87	4.4	47.19	48.708	28.412
ENSG00000117411	B4GALT2	33.75	42.81	34.31	34.8	33.05	11.13	28.89	23.87	7.61	32.77	35.744	20.854
ENSG00000117419	ERI3	36.7	45.02	40.49	48.45	45.41	13.6	37.05	32.56	5.99	41.44	43.214	26.128
ENSG00000117425	PTCH2	0.73	0.95	0.57	1.07	0.92	0.17	1.14	1.3	0.34	1.13	0.848	0.816
ENSG00000117448	AKR1A1	62.08	113.7	84.74	89.15	83.64	30.4	88.59	64.16	25.92	95.62	86.662	60.938
ENSG00000117450	PRDX1	176.22	286.96	193.59	285.77	276.09	125.86	232.42	242.24	105.23	299.1	243.726	200.97
ENSG00000117461	PIK3R3	22.72	12.24	17.99	14.81	18.13	15.42	10.88	13.69	4.84	25.85	17.178	14.136
ENSG00000117472	TSPAN1	1.33	0.41	0.13	0.26	0.11	0.17	16.13	0.63	0.1	0.2	0.448	3.446
ENSG00000117475	BLZF1	15.21	7.66	9.41	10.44	10.87	9.3	7.7	9.7	7.71	17.29	10.718	10.34
ENSG00000117477	CCDC181	4.79	3.67	4.48	4.35	4.1	4.52	5.77	4.29	5.85	4.53	4.278	4.992
ENSG00000117479	SLC19A2	22.08	6.76	6.63	6.43	9.99	5.57	5.61	6.77	5.33	7.36	10.378	6.128
ENSG00000117480	FAAH	10.37	9.99	5.92	9.07	7.83	2.43	8.13	6.1	1.87	6.75	8.636	5.056
ENSG00000117481	NSUN4	8.63	5.43	6.41	6.49	7.76	4.48	4.63	5.4	2.16	9.11	6.944	5.156
ENSG00000117500	TMED5	31.98	8.97	15.43	9.73	25.34	33.37	13.58	14.67	21.2	37.38	18.29	24.04
ENSG00000117501	MROH9	0	0	0	0	0	0.03	0.74	0	0	0	0	0.154
ENSG00000117505	DR1	32.04	12.85	14.27	20.78	20.93	15.74	12.1	14.03	11.95	33.24	20.174	17.412
ENSG00000117507	FMO6P	0	0	0	0	0	0.04	0.32	0	0.04	0	0	0.08
ENSG00000117519	CNN3	175.71	117.2	92.9	115.61	146.09	112.66	104.9	119.57	106.67	196.02	129.502	127.964
ENSG00000117523	PRRC2C	41.92	32.1	31.26	36.2	31.9	51.07	32.8	36.68	38.28	37.69	34.676	39.304
ENSG00000117525	F3	19.71	19.46	36.07	37.77	48.29	19.37	18.35	14.59	14.53	36.27	32.26	20.622
ENSG00000117528	ABCD3	38.29	14.06	20.98	20.02	30.26	22.37	16.13	19.57	16.54	32.92	24.722	21.506
ENSG00000117533	VAMP4	7.37	3.09	3.64	3.7	6	6.35	3.35	4.47	7.36	8.4	4.76	5.986
ENSG00000117543	DPH5	26.64	27.54	34.69	33.67	35.74	19.3	29.07	25.27	21.9	32.69	31.656	25.646
ENSG00000117560	FASLG	0	0.08	0	0.26	0	0	0.04	0.16	0.04	2.53	0.068	0.554
ENSG00000117569	PTBP2	24.26	13.39	16.4	14.23	22.48	22.58	12.59	13.36	19.35	20.77	18.152	17.73
ENSG00000117586	TNFSF4	1.68	1.2	0.98	0.41	3.03	0.54	1.55	1.45	0.8	2.19	1.46	1.306
ENSG00000117592	PRDX6	178.13	199.67	178.46	190.37	183.68	68.83	176	139.07	62.97	193.83	186.062	128.14
ENSG00000117593	DARS2	23.08	14.92	16.63	17.33	20.07	13.62	12.97	13.27	7.18	20.52	18.406	13.512
ENSG00000117594	HSD11B1	0.14	0.17	0.22	0.12	0.14	0.1	0.42	0.34	0.14	1.62	0.158	0.524
ENSG00000117595	IRF6	8.62	5.9	7.68	4.39	6.89	2.5	9.24	5.13	2.64	8.41	6.696	5.584
ENSG00000117597	DIEXF	3.46	1.93	1.66	2.03	2.68	2.16	2.03	1.88	1.71	2.9	2.352	2.136
ENSG00000117598	PLPPR5	0.15	0.08	0.08	0.05	0.27	0.08	0.09	0.08	0.11	0.07	0.126	0.086
ENSG00000117600	PLPPR4	0.75	0.27	0.15	0.39	0.5	0.15	0.86	0.74	0.23	0.54	0.412	0.504
ENSG00000117601	SERPINC1	0.45	0.41	4.84	0.13	2.33	0	4.78	1.18	0.12	0.51	1.632	1.318
ENSG00000117602	RCAN3	7.52	5.52	4.11	4.99	5.55	6.68	4.17	3.67	4.47	9.1	5.538	5.618
ENSG00000117614	SYF2	50.34	39.44	47.66	45.48	54.63	46.28	42.79	38.45	57.45	47.21	47.51	46.436
ENSG00000117616	RSRP1	67.32	56.98	71.78	64.66	67.54	65.59	72.56	80.55	54.7	67.57	65.656	68.194
ENSG00000117620	SLC35A3	6.78	2.51	4.65	3.17	5.2	4.4	4.08	4.61	3.42	6.91	4.462	4.684
ENSG00000117625	RCOR3	45.32	27.75	31.6	31.32	39.24	32.72	23.18	24.06	25.41	43.11	35.046	29.696
ENSG00000117632	STMN1	762.04	870.59	793.77	846.87	814.37	796.23	726.78	618.44	738.14	691.98	817.528	714.314
ENSG00000117640	MTFR1L	91.01	70.29	61.05	90.48	94.12	47.02	68.68	74.81	24.35	69.11	81.39	56.794
ENSG00000117643	MAN1C1	21.86	22.26	13.58	19.89	21.43	13.15	12.35	16.49	11.98	21.68	19.804	15.13
ENSG00000117650	NEK2	16.06	13.32	15.99	15.6	14.83	15.83	14.6	11.62	9.56	19.79	15.16	14.28
ENSG00000117676	RPS6KA1	4.08	6.65	3.86	4.66	6.1	1.4	6.39	4.37	1.26	7.99	5.07	4.282
ENSG00000117682	DHDDS	16.14	15.51	12.32	12.3	15.54	10.53	10.87	12.35	5.91	18.9	14.362	11.712
ENSG00000117691	NENF	31.67	55.67	52.36	51.44	45.33	11.75	45	42.53	8.61	40.17	47.294	29.612
ENSG00000117697	NSL1	19.77	17.49	19.74	19.05	17.81	19.59	15.08	14.45	20.19	24.87	18.772	18.836
ENSG00000117707	PROX1	33.5	10.64	14.32	13.52	21.42	24.8	9.11	16.58	17.17	23.01	18.68	18.134
ENSG00000117713	ARID1A	49.07	38.49	37.1	37.94	39.65	55.75	26.07	27.46	37.92	41.71	40.45	37.782
ENSG00000117724	CENPF	62.45	59.88	64.55	78.74	74.34	59.57	61.75	53.86	44.09	54.12	67.992	54.678
ENSG00000117748	RPA2	29.29	31.39	29.23	51.25	34.44	17.35	25.74	22.45	13.62	40.24	35.12	23.88
ENSG00000117751	PPP1R8	33.12	22.43	21.58	24.6	30.79	19.45	18.67	17.02	14.56	35.3	26.504	21
ENSG00000117758	STX12	21.06	10.78	14	13.2	21.37	15.66	12.48	15.55	12.86	22.18	16.082	15.746
ENSG00000117791	2002-03-01	44.24	38.19	44.23	44.21	54.44	40.1	25.75	37.88	31.28	44.91	45.062	35.984
ENSG00000117834	SLC5A9	0.21	0.04	0.1	0.11	0.13	0.04	0.15	0.14	0.14	0.05	0.118	0.104
ENSG00000117859	OSBPL9	73.88	50.63	49.08	55.54	72.44	75.02	52.79	54.07	76.54	67.45	60.314	65.174
ENSG00000117862	TXNDC12	26.02	33.38	29.74	28.98	31.98	15.11	36.76	26.74	15.79	27.57	30.02	24.394
ENSG00000117868	ESYT2	41.78	12.93	13.96	18.69	23.32	14.53	14.2	14.37	9.42	26.3	22.136	15.764
ENSG00000117877	CD3EAP	4.03	5.99	3.57	4.95	3.14	3.04	3.72	4.02	3.4	3.54	4.336	3.544
ENSG00000117899	MESDC2	18.3	14.3	15.86	14.32	16.69	12.87	14.94	13.58	9.72	19.83	15.894	14.188
ENSG00000117906	RCN2	48.54	23.74	31.1	26.94	39.99	40.32	31.79	40.17	35.07	40.95	34.062	37.66
ENSG00000117971	CHRNB4	0.19	0.05	0.13	0	0.06	0	0.08	0.05	0.09	0.06	0.086	0.056
ENSG00000117983	MUC5B	0	0.01	0	0.2	0	0.01	0.19	0	0	0.01	0.042	0.042
ENSG00000117984	CTSD	90.38	96.4	78.44	98.52	97.74	26.15	79.22	77.16	22.61	142.33	92.296	69.494
ENSG00000118004	COLEC11	30.23	30.57	25	24.8	24.77	9.69	19.39	18.52	9.33	25.27	27.074	16.44
ENSG00000118007	STAG1	26.86	12.18	15.11	14.02	20.48	17.36	10.91	13.16	11.33	23.37	17.73	15.226
ENSG00000118017	A4GNT	0	0	0	0	0	0	0	0	0	0	0	0
ENSG00000118046	STK11	56.5	56.54	51.3	57.5	51.09	24.66	39.02	40.42	14.7	49.86	54.586	33.732
ENSG00000118058	KMT2A	19.24	9.11	7.62	10.16	14.41	16.35	6.31	6.49	5.7	13.65	12.108	9.7
ENSG00000118094	TREH	0.18	0.33	0.22	0.3	0.3	0.07	0.23	0.22	0.17	0.4	0.266	0.218
ENSG00000118096	IFT46	13.93	12.51	15.04	17.48	16.42	15.87	14.04	12.21	11.05	17.08	15.076	14.05
ENSG00000118113	MMP8	0	0	0	0	0	0	0	0	0	0	0	0
ENSG00000118137	APOA1	16.71	16.59	65.9	23.17	28.79	2.8	91.62	20.54	1.62	28.47	30.232	29.01
ENSG00000118156	ZNF541	0	0.14	0.03	0.06	0	0.08	0	0.05	0.01	0.03	0.046	0.034
ENSG00000118160	SLC8A2	0.05	0.01	0.12	0.02	0.07	0	0.05	0.16	0.1	0.42	0.054	0.146
ENSG00000118162	KPTN	7.14	5.44	4.92	5.24	7.22	1.5	5.76	4.33	1.3	6.84	5.992	3.946
ENSG00000118181	RPS25	917.91	1087.42	1167.38	1213.23	1069.67	776.44	1001.35	897.93	1006.68	924.56	1091.12	921.392
ENSG00000118193	KIF14	6.21	3.27	4.18	3.17	4.53	6.1	3.39	3.85	2.58	6.25	4.272	4.434
ENSG00000118194	TNNT2	6375.32	7147.3	7227.22	7018.37	7177.9	7059.77	5968.96	7072.94	6688.32	6101.65	6989.22	6578.33
ENSG00000118197	DDX59	13.18	12.96	12.52	14.14	13.41	9.77	10.98	10.71	12.84	12.97	13.242	11.454
ENSG00000118200	CAMSAP2	25.05	7.33	8.22	9.03	13.42	19.17	7.24	10.52	16.98	18.9	12.61	14.562
ENSG00000118217	ATF6	12.75	6.32	6.11	6.82	9.01	9.09	6.19	7.88	6.49	11.26	8.202	8.182
ENSG00000118231	CRYGD	0	0.26	0	0	0	0	0.13	0.13	0.03	0.15	0.052	0.088
ENSG00000118242	MREG	0.39	0.28	0.27	0.44	0.52	0.16	1.19	0.48	0.1	1.32	0.38	0.65
ENSG00000118245	TNP1	0	0	0	0	0	0.21	0	0	0	0	0	0.042
ENSG00000118246	FASTKD2	23.42	10.55	14.91	15.27	22.86	11.5	12.83	12.48	9.13	25.5	17.402	14.288
ENSG00000118257	NRP2	27.56	11.38	8.23	14.38	15.29	20.26	10.02	18.31	15.53	11.65	15.368	15.154
ENSG00000118260	CREB1	35.53	15.28	13.82	11.97	19.89	45.44	9.48	16.82	18.11	28.84	19.298	23.738
ENSG00000118263	KLF7	10.03	4.71	4.52	5.6	6.09	12.45	3.82	5.92	13.65	8.59	6.19	8.886
ENSG00000118271	TTR	1.05	0.63	23.95	0.42	8.56	0.14	15.15	2.52	0.21	2.33	6.922	4.07
ENSG00000118276	B4GALT6	9.3	3.78	3.19	4.66	6.66	10.88	3.6	3.9	6.31	9.93	5.518	6.924
ENSG00000118292	C1orf54	30.42	20.59	24.45	35.2	30.71	25.33	32.98	32.81	24.14	27.77	28.274	28.606
ENSG00000118298	CA14	61.67	39.99	42.7	54.39	46.97	17.47	32.36	35.18	12.35	44.34	49.144	28.34
ENSG00000118307	CASC1	1	1.73	0.51	0.52	0.83	1.49	3.06	1.06	0.91	1.45	0.918	1.594
ENSG00000118308	LRMP	0.54	0.52	0.51	0.71	0.91	0.97	0.47	2.04	0.35	2.9	0.638	1.346
ENSG00000118322	ATP10B	0.02	0.03	0.02	0.02	0.02	0.03	0.1	0.03	0.02	0.11	0.022	0.058
ENSG00000118363	SPCS2	151.69	69.38	118.05	98.98	139.27	91.93	94.55	90.43	51.41	159.45	115.474	97.554
ENSG00000118369	USP35	2.99	2.14	2.2	2.04	2.99	1.35	2.56	2.21	0.73	2.5	2.472	1.87
ENSG00000118402	ELOVL4	1.08	0.78	1.12	0.91	1.87	0.89	0.97	0.51	0.79	1.35	1.152	0.902
ENSG00000118407	FILIP1	87.2	41.95	43.87	44	61.78	97.9	32.98	42.06	70.49	84.6	55.76	65.606
ENSG00000118412	CASP8AP2	9.62	5.68	5.63	5.76	7.95	10.98	4.43	4.89	7.2	9.43	6.928	7.386
ENSG00000118418	HMGN3	138.62	121.45	135.38	120.03	151.97	144.14	128.01	140.06	168.09	135.25	133.49	143.11
ENSG00000118420	UBE3D	2.9	2.7	2.75	4.42	2.93	1.18	2.12	1.99	1.4	3.45	3.14	2.028
ENSG00000118432	CNR1	1.08	0.84	0.41	0.4	0.76	0.72	0.57	0.36	0.21	0.64	0.698	0.5
ENSG00000118434	SPACA1	0	0	0	0	0	0	0	0	0	0	0	0
ENSG00000118454	ANKRD13C	18.84	11.08	10.61	8.71	14.89	13.67	10.47	10.41	12.24	19.33	12.826	13.224
ENSG00000118473	SGIP1	29.38	18.8	17.1	15.18	16.21	21.58	13.28	10.81	16.79	14.99	19.334	15.49
ENSG00000118482	PHF3	34.76	13.09	14.71	15.67	21.26	28.02	12.19	14.2	23.1	25.39	19.898	20.58
ENSG00000118491	ZC2HC1B	0	0	0	0	0	0	0.15	0	0.04	0	0	0.038
ENSG00000118492	ADGB	0	0	0	0	0	0.03	1.78	0	0	0	0	0.362
ENSG00000118495	PLAGL1	31.29	19.78	15.15	17.52	21.04	18.24	18.09	19.46	12.77	30.77	20.956	19.866
ENSG00000118496	FBXO30	8.29	3.42	4.8	3.72	6.28	5.47	2.89	3.47	3.77	7.19	5.302	4.558
ENSG00000118503	TNFAIP3	5.73	3.87	3.38	3.92	4.86	4.06	3.43	5.4	1.88	8.88	4.352	4.73
ENSG00000118507	AKAP7	10.46	5.87	10.09	9.4	11.61	8.96	8.95	10.03	6.91	13.13	9.486	9.596
ENSG00000118508	RAB32	8.33	7.97	6.23	10.83	9.83	2.21	8.04	9.48	2.81	12.53	8.638	7.014
ENSG00000118513	MYB	0.54	0.36	0.57	0.5	0.48	0.65	2.02	0.56	0.2	0.82	0.49	0.85
ENSG00000118514	ALDH8A1	0.27	0.66	0.84	0.93	0.39	0.8	0.43	0.43	0.05	0.7	0.618	0.482
ENSG00000118515	SGK1	22.86	9.84	10.74	16.07	20.53	9.42	12.84	29.85	9.86	22.8	16.008	16.954
ENSG00000118518	RNF146	37.22	21.12	26.66	24.88	32.48	22.73	22.28	25.19	19.19	30.94	28.472	24.066
ENSG00000118520	ARG1	0.52	0.59	1.87	0.24	1.3	0.05	2.93	0.19	0.24	0.49	0.904	0.78
ENSG00000118523	CTGF	39.63	24.87	18.44	40.13	52.31	19.07	42.2	44.49	21.13	36.76	35.076	32.73
ENSG00000118526	TCF21	25.42	17.39	12.28	16.95	18.36	12.07	16.69	12.38	8.72	20.31	18.08	14.034
ENSG00000118557	PMFBP1	0.12	0.59	0.23	0.63	0.42	0.48	0.35	0.52	0.23	0.41	0.398	0.398
ENSG00000118564	FBXL5	57	31.85	42.42	36.16	46.24	31.92	38.68	38.54	23.41	64.23	42.734	39.356
ENSG00000118579	MED28	12.53	12.68	11.95	15.7	14.91	9.65	11.43	10.82	6.56	17.18	13.554	11.128
ENSG00000118596	SLC16A7	17.42	5.12	5.47	5.18	8.9	10.04	4.48	4.87	6.17	11.5	8.418	7.412
ENSG00000118600	TMEM5	14.81	9.42	11.38	12.01	15.04	9.53	9.91	10.43	7.25	16.09	12.532	10.642
ENSG00000118620	ZNF430	4.16	2.05	2.53	2.59	5.5	3.4	2.51	2.81	2.45	4.61	3.366	3.156
ENSG00000118640	VAMP8	3.24	3.99	3.01	3.82	4.71	1.6	19.96	10.22	1.66	23.38	3.754	11.364
ENSG00000118655	DCLRE1B	4.19	3.12	3.55	4.1	4.18	2.6	2.38	2.57	1.51	3.77	3.828	2.566
ENSG00000118680	MYL12B	209.76	220.49	243.26	234.76	245.09	105.53	263.75	240.63	123.92	235.89	230.672	193.944
ENSG00000118689	FOXO3	26.05	11.24	12.66	13.7	17.16	12.58	10.8	10.34	8.11	20.36	16.162	12.438
ENSG00000118690	ARMC2	11.53	5.92	7.65	6.04	6.89	11.96	7.15	5.01	8.72	10.06	7.606	8.58
ENSG00000118702	GHRH	0	0.24	0	0	0	0	0.19	0	0.06	0	0.048	0.05
ENSG00000118705	RPN2	95.33	87.41	82.39	92.07	92.6	62.05	89.55	91.88	72.52	102.1	89.96	83.62
ENSG00000118707	TGIF2	20.93	16.68	14.9	19.37	20.72	18.71	11.63	13.34	10.86	19.15	18.52	14.738
ENSG00000118729	CASQ2	632.96	369.17	450.6	440.98	459.26	288.4	313.71	350.37	242.71	540.99	470.594	347.236
ENSG00000118733	OLFM3	0.33	0.16	0.03	0.1	0.15	0.08	0.13	0.12	0.17	0	0.154	0.1
ENSG00000118762	PKD2	23.47	13.45	12.75	13.1	19.63	17.09	12.55	14.01	11.42	21.31	16.48	15.276
ENSG00000118777	ABCG2	3.5	1.88	1.89	1.65	2.66	2.34	2.43	3.16	2.48	4.65	2.316	3.012
ENSG00000118785	SPP1	32.62	22.3	23.86	27.08	34.52	24.38	17.37	66.63	28.4	135.12	28.076	54.38
ENSG00000118804	STBD1	7.16	4.92	3.56	3.88	4.53	1.91	4.26	3.94	1.46	6.31	4.81	3.576
ENSG00000118816	CCNI	361.52	227.28	234.34	248.21	306.98	151.64	162.02	205.18	137.35	344.99	275.666	200.236
ENSG00000118849	RARRES1	2.36	3.68	5.24	1.89	3.3	0.97	4.69	1.91	0.98	6.56	3.294	3.022
ENSG00000118855	MFSD1	17.73	10.39	9	12.89	13.79	7.05	8.53	11.22	6.98	30.03	12.76	12.762
ENSG00000118873	RAB3GAP2	15.32	9.13	8.91	7.45	10.21	7.31	6.23	7.07	5.8	12.75	10.204	7.832
ENSG00000118894	EEF2KMT	3.51	6.91	6.41	4.28	5.22	3.28	4.75	4.24	1.92	6.56	5.266	4.15
ENSG00000118898	PPL	4.87	2.42	2.41	2.19	2.74	1.34	3.76	2.61	0.79	2.77	2.926	2.254
ENSG00000118900	UBN1	17.26	10.25	8.35	10.18	10.98	8.03	8.63	8.98	4.11	16.01	11.404	9.152
ENSG00000118903	BTF3P11	0	0	0	0	0	0	0	0	0	0	0	0
ENSG00000118922	KLF12	18.37	5.94	7.61	7.3	12.32	17.75	6.2	7.16	7.92	13.98	10.308	10.602
ENSG00000118939	UCHL3	20.88	19.01	22.58	18.34	20.71	20.83	19.07	19.76	19.31	25.29	20.304	20.852
ENSG00000118946	PCDH17	11.81	3.42	4.4	3.68	6.12	5.54	3.53	5.06	3.83	8.56	5.886	5.304
ENSG00000118960	HS1BP3	8.33	7.89	7.52	8.01	9.22	2.24	6.37	5.65	1.84	9.78	8.194	5.176
ENSG00000118961	LDAH	7.46	3.56	3.28	4.34	5.34	5.51	4.58	5.05	2.1	7.68	4.796	4.984
ENSG00000118965	WDR35	6.62	3.77	3.66	4.91	5.59	4.92	3.09	3.37	2.96	6.78	4.91	4.224
ENSG00000118971	CCND2	112.69	79.48	76.45	93.72	89.41	76.07	60.14	67.98	55.51	111.98	90.35	74.336
ENSG00000118972	FGF23	3.22	1	0.18	0.35	0.28	0.31	0.64	1.03	0.35	0.6	1.006	0.586
ENSG00000118976	OTUD4P1	0	0.02	0	0	0	0	0	0	0	0	0.004	0
ENSG00000118985	ELL2	5.61	3.34	6.65	6.72	5.96	3.07	4.29	3.19	4.65	8.49	5.656	4.738
ENSG00000118990	GLRXP3	0	0	0	0	0	0	0	0	0	0	0	0
ENSG00000118997	DNAH7	0.49	0.61	0.32	0.8	0.6	0.59	3.28	0.36	0.26	0.33	0.564	0.964
ENSG00000119004	CYP20A1	13.97	9.08	12.1	11.47	11.35	10.43	7.28	9.18	5.67	17.39	11.594	9.99
ENSG00000119013	NDUFB3	196.69	185.31	203.54	212.51	180.43	113.45	207.59	172.89	110.94	187.77	195.696	158.528
ENSG00000119041	GTF3C3	25.76	12.16	13.29	11.77	15.7	17.1	12.12	10.9	10.2	21.13	15.736	14.29
ENSG00000119042	SATB2	0.72	0.51	0.63	0.6	0.53	0.77	0.45	0.54	0.44	0.75	0.598	0.59
ENSG00000119048	UBE2B	128.84	81.33	119.28	104.48	111.8	73.8	94.05	96.01	79.89	116.51	109.146	92.052
ENSG00000119121	TRPM6	0.02	0.01	0.02	0.02	0.07	0.13	0.14	0.06	0.03	0.06	0.028	0.084
ENSG00000119125	GDA	0.09	0	0.07	0.01	0	0	0.08	0.04	0.03	0.26	0.034	0.082
ENSG00000119138	KLF9	2.03	0.8	0.92	1.56	2.36	0.86	0.67	1.58	0.63	2	1.534	1.148
ENSG00000119139	TJP2	39.64	22.61	28.47	32.73	32.82	31.05	20.75	20.54	30.47	38.77	31.254	28.316
ENSG00000119147	C2orf40	2.92	7.28	6.96	6.66	8.09	2.5	13.09	9.2	2.47	5.16	6.382	6.484
ENSG00000119185	ITGB1BP1	111.98	66.93	104.03	74.59	123.49	99.02	71.63	131.75	47.87	105.12	96.204	91.078
ENSG00000119203	CPSF3	30.84	29.3	32.39	27.29	35.47	24.67	27.64	31.38	20.57	30.89	31.058	27.03
ENSG00000119227	PIGZ	0.94	1.48	1.07	0.69	0.81	0.63	1.11	1.25	0.39	0.93	0.998	0.862
ENSG00000119231	SENP5	13.66	7.35	6.8	7.8	10.75	10.28	7.07	8.04	6.87	10.5	9.272	8.552
ENSG00000119242	CCDC92	39.94	49.19	45.04	43.27	41.7	36.91	29.57	37.03	33.3	44.95	43.828	36.352
ENSG00000119280	C1orf198	77.67	72.5	65.67	72.38	74.94	33.2	48.34	52.21	29.18	87.2	72.632	50.026
ENSG00000119283	TRIM67	0.1	0.09	0.06	0.02	0.14	0.03	0.05	0.11	0.07	0.11	0.082	0.074
ENSG00000119285	HEATR1	8.95	4.78	3.69	5.27	6.28	5.09	4.23	4.29	3.04	7.59	5.794	4.848
ENSG00000119314	PTBP3	12.4	7.12	5.69	4.75	10.22	12.14	6.22	6.91	6.25	13.72	8.036	9.048
ENSG00000119318	RAD23B	65.51	32.38	40.29	39.42	51.37	57.13	37.16	37.98	42.31	61.73	45.794	47.262
ENSG00000119321	FKBP15	16.21	11.61	11.1	12.67	11.76	8.73	9.35	9.2	5.97	16.25	12.67	9.9
ENSG00000119326	CTNNAL1	59.37	37.1	48.58	43.34	45.26	34.28	44.54	36.68	34.17	49.43	46.73	39.82
ENSG00000119328	FAM206A	10.25	9.42	10.91	10.5	13.28	10.3	10.37	9.72	10.74	10.93	10.872	10.412
ENSG00000119333	WDR34	28.83	46.46	35.71	42.74	31.04	7.14	37.3	21.87	3.07	27.32	36.956	19.34
ENSG00000119335	SET	355.67	215.07	242.94	225.81	298.17	285.71	192.83	205.08	295.63	322.9	267.532	260.43
ENSG00000119383	PTPA	109.29	104.78	85.83	109.65	111.05	33.15	81.34	76.61	17.38	118.33	104.12	65.362
ENSG00000119392	GLE1	15.58	15.14	12.25	12.97	17.1	8.77	11.67	8.95	6.69	18.26	14.608	10.868
ENSG00000119396	RAB14	43.15	16.43	24.5	23.59	34.38	42.62	21.32	24.6	33.44	42.07	28.41	32.81
ENSG00000119397	CNTRL	9.67	7.72	9.49	9.17	10.65	10.74	9.37	8.01	6.62	11.15	9.34	9.178
ENSG00000119401	TRIM32	11.42	5.59	6.75	8.04	8.26	4.61	6.12	5.85	2.95	8.78	8.012	5.662
ENSG00000119402	FBXW2	35.1	20.36	16.67	22.52	24.12	21.33	14.8	17.06	11.3	29.09	23.754	18.716
ENSG00000119403	PHF19	34.49	22.29	19.58	24.94	21.98	12.38	23.41	14.51	8.22	28.32	24.656	17.368
ENSG00000119408	NEK6	13.02	6.28	4.19	4.59	7.98	7.7	5.83	6.49	4.03	12.39	7.212	7.288
ENSG00000119411	BSPRY	3.84	1.48	1.35	1.99	0.43	1.74	4.1	0.35	0.61	2.38	1.818	1.836
ENSG00000119414	PPP6C	27.57	13.85	20.9	17.44	24.91	14.33	16.19	17.88	13.77	26.03	20.934	17.64
ENSG00000119421	NDUFA8	146.37	188.83	177.47	189.14	157.74	62.91	161.58	153.7	48.77	163.59	171.91	118.11
ENSG00000119431	HDHD3	11.22	8.84	6.91	9.15	7.7	2.46	10.5	4.77	0.8	9.26	8.764	5.558
ENSG00000119440	LCN1P1	0	0	0	0	0	0.16	0.17	0	0.04	0	0	0.074
ENSG00000119446	RBM18	21.2	12.64	12.39	13.21	13.24	12.55	8.84	11.42	10.9	19.54	14.536	12.65
ENSG00000119457	SLC46A2	0	0.08	0	0	0	0.03	0.04	0	0	0	0.016	0.014
ENSG00000119471	HSDL2	86.33	60.59	64.36	67.92	76.6	63.67	52.07	49.21	49.86	97.81	71.16	62.524
ENSG00000119487	MAPKAP1	52.05	45.03	44.12	47.02	46.72	30.36	35.85	36.39	25.28	50.4	46.988	35.656
ENSG00000119508	NR4A3	15.64	1.87	1.01	1.34	3.98	1.17	1.18	1.74	2.6	2.19	4.768	1.776
ENSG00000119509	INVS	5.49	2.77	3.47	3.89	3.56	4.66	3.17	3.54	2.61	4.47	3.836	3.69
ENSG00000119514	GALNT12	2.61	0.93	0.55	0.63	0.86	0.57	2.44	1.12	0.31	1.25	1.116	1.138
ENSG00000119522	DENND1A	8.74	6.43	4.71	7.11	6.24	5.15	6.66	5.26	3.57	9.15	6.646	5.958
ENSG00000119523	ALG2	18.74	12.25	15.77	14.86	19.11	11.07	16.76	15.3	12.04	19.32	16.146	14.898
ENSG00000119535	CSF3R	0.9	0.88	0.58	0.61	1.35	0.7	1.89	1.31	0.17	4.43	0.864	1.7
ENSG00000119537	KDSR	26.28	15.69	13.68	16.63	20.61	9.85	13.95	11.37	8.64	23.66	18.578	13.494
ENSG00000119541	VPS4B	19.44	9.12	8.89	9.41	12.71	11.98	8.65	10.05	9.32	20.53	11.914	12.106
ENSG00000119547	ONECUT2	0.03	0.02	0.03	0.01	0.06	0.03	0.02	0.02	0	0.01	0.03	0.016
ENSG00000119559	C19orf25	14.81	13.57	12.29	14.86	12.61	3.07	13.35	8.63	2.5	12.84	13.628	8.078
ENSG00000119574	ZBTB45	6.87	7.57	6.08	8.16	7.7	2.37	6.2	5.31	1.09	7.38	7.276	4.47
ENSG00000119596	YLPM1	37.59	20.66	24.49	22.6	29.21	29.92	19.48	20.14	19.95	27.53	26.91	23.404
ENSG00000119599	DCAF4	3.61	2.08	2.09	4.74	4.35	2.24	2.78	2.82	1.93	4.74	3.374	2.902
ENSG00000119608	PROX2	0.04	0.02	0	0	0	0	0	0	0	0.05	0.012	0.01
ENSG00000119614	VSX2	0	0	0	0	0	0	0	0	0	0	0	0
ENSG00000119616	FCF1	30.36	15.01	21.69	21.85	29.69	21.63	16.29	19.54	16.74	38.7	23.72	22.58
ENSG00000119630	PGF	8.05	8.64	7	9.89	10.75	3.35	8.74	5.53	2.21	6.42	8.866	5.25
ENSG00000119632	IFI27L2	30.45	48.41	33.54	40.05	32.83	9.57	27.1	27.3	7.59	39.38	37.056	22.188
ENSG00000119636	BBOF1	5.22	3.36	4.56	3.1	5.55	6.03	7.17	4.42	7.94	4.79	4.358	6.07
ENSG00000119638	NEK9	61.2	37.49	40.03	41.07	44.87	28.04	35.28	29.95	18.15	61.42	44.932	34.568
ENSG00000119640	ACYP1	40.78	41.63	35.88	42.84	41.18	35.04	38.28	31.77	24.7	34.16	40.462	32.79
ENSG00000119650	IFT43	27.51	36.45	28.03	30.21	28.54	11.61	37.3	20.96	5.78	26.89	30.148	20.508
ENSG00000119655	NPC2	178.2	229.69	212.12	229.68	202.19	117.67	232.59	155.11	95.44	189.92	210.376	158.146
ENSG00000119660	DPPA5P4	0	0	0	0	0	0	0	0	0	0	0	0
ENSG00000119661	DNAL1	12.84	8.02	8.21	8.55	8.86	9.34	9.25	7.42	5.16	10.85	9.296	8.404
ENSG00000119669	IRF2BPL	48.48	44.22	36.46	45.47	43.82	11.69	23.95	25.33	9.58	41.55	43.69	22.42
ENSG00000119673	ACOT2	63	64.82	83.54	81.57	57.68	16.15	53.84	43.98	8.14	66.96	70.122	37.814
ENSG00000119681	LTBP2	5.3	5.59	2.52	4.02	5	2.38	5.39	7	2.87	4.7	4.486	4.468
ENSG00000119682	AREL1	12.33	8.33	7.94	8.44	8.82	8.6	6.42	7.63	3.33	13.78	9.172	7.952
ENSG00000119684	MLH3	13.79	13.37	13.77	13.83	12.76	7.19	8.37	9.44	6.73	12.36	13.504	8.818
ENSG00000119685	TTLL5	18.13	11.39	12.26	11.07	14.71	17.67	11.87	11.06	17.28	19.8	13.512	15.536
ENSG00000119686	FLVCR2	4.85	3.22	1.45	3.51	3.04	1.48	2.47	1.92	0.68	3.66	3.214	2.042
ENSG00000119688	ABCD4	41.25	41.48	34.81	38.94	37.93	24.48	39.39	30.93	8.61	39.06	38.882	28.494
ENSG00000119689	DLST	86.67	63.98	61.82	69.01	67.53	42.15	50.44	44.46	24.26	72.68	69.802	46.798
ENSG00000119698	PPP4R4	0.55	0	0.03	0	0.02	0.07	0.58	0.11	0.07	0.06	0.12	0.178
ENSG00000119699	TGFB3	31.35	17.16	10.99	13.53	20.51	12.41	20.93	21.52	14.24	21.73	18.708	18.166
ENSG00000119703	ZC2HC1C	4.11	3.68	3.22	2.87	2.45	3.29	4.78	1.85	2.53	3.04	3.266	3.098
ENSG00000119705	SLIRP	98.45	138.41	108.02	127.94	98.28	98.13	121.49	114.68	136.88	101.05	114.22	114.446
ENSG00000119707	RBM25	61.28	40.87	49.35	45.54	51.63	70.13	49.91	54.21	73.07	53.98	49.734	60.26
ENSG00000119711	ALDH6A1	49.9	22.72	30.68	29	39.58	19.88	16.41	17.19	13.38	42.89	34.376	21.95
ENSG00000119714	GPR68	0.19	0.11	0.1	0.21	0.41	0.05	0.13	0.28	0.06	0.61	0.204	0.226
ENSG00000119715	ESRRB	10.46	5.08	5.48	6.25	6.18	2.26	3.18	4.13	1.3	6.47	6.69	3.468
ENSG00000119718	EIF2B2	28.51	33.17	27.59	27.16	28.67	19.4	26.81	27.63	14.45	30.67	29.02	23.792
ENSG00000119720	NRDE2	5.51	7.98	6.79	5.67	4.78	3.6	5.01	4.24	2.81	4.95	6.146	4.122
ENSG00000119723	COQ6	24.63	26.34	23.86	24.7	25.31	10.98	20.68	17.28	6.66	23.29	24.968	15.778
ENSG00000119725	ZNF410	20.69	17.48	18.45	19.54	21.62	11.93	16.96	14.88	4.81	25.12	19.556	14.74
ENSG00000119729	RHOQ	317.25	129.44	225.1	197.1	279.16	321.76	139.92	176.34	286.13	330.97	229.61	251.024
ENSG00000119737	GPR75	0.99	0.54	0.62	0.54	0.64	0.9	0.34	0.55	0.6	0.57	0.666	0.592
ENSG00000119760	SUPT7L	27.28	23.36	24.31	22.47	24.71	20.74	18.29	20.36	15.93	27.29	24.426	20.522
ENSG00000119771	KLHL29	1.25	0.96	0.45	0.79	1.12	0.51	0.97	1.56	0.47	1.25	0.914	0.952
ENSG00000119772	DNMT3A	36.9	21.78	20.09	26.1	24.24	20.43	17.34	17.29	12.19	29.97	25.822	19.444
ENSG00000119777	TMEM214	30.99	23.26	21.43	23.21	22.04	15.29	22.73	20.79	7.86	28	24.186	18.934
ENSG00000119778	ATAD2B	8.17	3	3.85	3.51	6.27	5.06	2.7	4.31	3.68	6.04	4.96	4.358
ENSG00000119782	FKBP1B	3.06	2.82	3.12	3.35	3.66	1.67	4.75	2.66	2.04	2.43	3.202	2.71
ENSG00000119787	ATL2	35.67	14.14	17.26	19.76	26.25	15.51	16.87	16.26	10.3	29.84	22.616	17.756
ENSG00000119801	YPEL5	56.54	49.69	46.95	48.72	60.63	36.62	39.59	42.86	28.83	68.76	52.506	43.332
ENSG00000119812	FAM98A	21.23	11.39	14.32	12	16.2	15.29	14.17	17.41	11.87	25.8	15.028	16.908
ENSG00000119820	YIPF4	53.69	34.17	40.37	42.32	45.3	25.42	34.88	28.9	12.6	56.02	43.17	31.564
ENSG00000119844	AFTPH	11.93	7.77	9.61	8.31	9.51	7.16	9.02	9.9	6.94	10.14	9.426	8.632
ENSG00000119862	LGALSL	16.71	7.93	10.27	9.85	14	10.66	8.44	8.94	5.74	12.92	11.752	9.34
ENSG00000119865	CNRIP1	16.59	13.53	19	20.06	19.36	12.08	13.98	17.12	10.54	19	17.708	14.544
ENSG00000119866	BCL11A	25.59	23.05	23.06	22.26	23.67	19.37	11.03	17.87	11.42	12.94	23.526	14.526
ENSG00000119878	CRIPT	19.76	12.2	15.82	13.89	19.03	13.05	12.25	12.9	17.9	16.88	16.14	14.596
ENSG00000119888	EPCAM	5.72	4.78	9.05	3.64	8.11	5.91	26.12	4.94	4.09	13.07	6.26	10.826
ENSG00000119899	SLC17A5	11.78	4.09	4.04	4.69	5.5	3.67	4.36	4.55	3.14	8.2	6.02	4.784
ENSG00000119900	OGFRL1	3.6	2.49	2.38	2.33	3.98	4.02	2.14	2.54	3.1	5.49	2.956	3.458
ENSG00000119906	SLF2	28.62	14.11	15.97	13.75	19.2	21.27	12.65	12.61	11.85	25.51	18.33	16.778
ENSG00000119912	IDE	22.42	8.55	11.67	11.29	18.14	15.25	6.82	9.89	10.67	23.93	14.414	13.312
ENSG00000119913	TECTB	0	0	0	0	0	0	0	0	0	0	0	0
ENSG00000119915	ELOVL3	0	0	0	0.06	0.06	0.1	0.05	0	0	0.24	0.024	0.078
ENSG00000119917	IFIT3	4.39	2.95	2.81	4.36	3.5	3.21	4.83	4.59	3.23	41.52	3.602	11.476
ENSG00000119919	NKX2-3	0	0	0.03	0.04	0	0	0	0	0	0	0.014	0
ENSG00000119922	IFIT2	3.06	1.7	1.97	2.24	3.42	2.26	1.58	2.12	2.21	16.13	2.478	4.86
ENSG00000119927	GPAM	5.44	2.4	4.33	3.76	5	3.42	2.97	3.39	2.76	6.91	4.186	3.89
ENSG00000119929	CUTC	21.86	19.05	24.3	23.62	21.08	10.4	21.28	15.95	8.75	25.08	21.982	16.292
ENSG00000119938	PPP1R3C	294.99	180.95	199	233.22	281.39	132	148.74	176.63	112.29	232.7	237.91	160.472
ENSG00000119943	PYROXD2	28.93	26.77	39.49	32.87	21.09	22.47	22.43	19.16	8.52	25.67	29.83	19.65
ENSG00000119946	CNNM1	0.31	0.2	0.25	0.07	0.06	0.24	0.14	0.11	0.09	0.13	0.178	0.142
ENSG00000119950	MXI1	83.64	29.23	36.35	43.21	50.45	42.15	24.44	28.59	38.2	46.53	48.576	35.982
ENSG00000119953	SMNDC1	26.46	17.97	16.04	19.27	22.03	18.61	13.37	17.36	22.23	24.56	20.354	19.226
ENSG00000119965	C10orf88	10.21	4.69	4.49	6.42	8.59	5.16	5.39	4.66	2.66	7.74	6.88	5.122
ENSG00000119969	HELLS	10.95	9.07	9.39	7.72	9.9	11.94	9.9	7.64	7.07	11.9	9.406	9.69
ENSG00000119973	PRLHR	0	0.06	0	0	0	0	0	0	0	0	0.012	0
ENSG00000119977	TCTN3	16.19	12.74	13.03	13.62	16.69	7.12	13.16	12.23	5.23	16.84	14.454	10.916
ENSG00000119979	FAM45A	21.24	17.29	15.45	17.5	25.82	15.52	15.76	16.38	20.35	28.72	19.46	19.346
ENSG00000119986	AVPI1	10.73	10.64	9.44	10.3	8.45	2.2	7.08	4.87	1.39	8.86	9.912	4.88
ENSG00000120008	WDR11	20.85	12.45	12.84	12.79	16.08	12.7	11.15	10.48	6.92	19.23	15.002	12.096
ENSG00000120029	C10orf76	8.8	7.77	7.73	8.05	8.66	5.42	6.59	7.74	3.43	10.3	8.202	6.696
ENSG00000120049	KCNIP2	7.29	4.35	2.56	2.15	2.45	1.02	2.88	7.32	3.22	5.33	3.76	3.954
ENSG00000120051	CFAP58	1.17	0.95	1.24	1.37	1.89	1.76	1.68	1.14	1.45	1.05	1.324	1.416
ENSG00000120053	GOT1	270.44	221.95	229.48	227.61	214.87	130.36	180.73	187.53	81.45	235.37	232.87	163.088
ENSG00000120054	CPN1	0	0	0.15	0	0.14	0	0.27	0	0	0	0.058	0.054
ENSG00000120055	C10orf95	0	0.1	0	0	0	0	1.57	0	0	0.06	0.02	0.326
ENSG00000120057	SFRP5	6.24	21.38	7.42	17.61	15.09	1.42	8.01	11.31	3.01	9.49	13.548	6.648
ENSG00000120063	GNA13	30.39	7.16	11.52	10.42	19.14	15.14	8.95	12.17	11.21	26.05	15.726	14.704
ENSG00000120068	HOXB8	0	0	0	0	0	0.16	0	0	0	0	0	0.032
ENSG00000120071	KANSL1	27.52	17.8	16.73	15.9	20.51	23.98	11.34	14.11	11.43	22	19.692	16.572
ENSG00000120075	HOXB5	0.04	0.14	0.17	0.22	0.25	0.03	1.96	0.2	0.06	0.08	0.164	0.466
ENSG00000120088	CRHR1	0	0	0	0	0.64	0	0	0	0.07	0	0.128	0.014
ENSG00000120093	HOXB3	1.03	1.63	2.32	1.63	2.03	1.8	3.11	2.3	0.96	2.04	1.728	2.042
ENSG00000120094	HOXB1	0	0	0	0	0	0	0	0	0	0	0	0
ENSG00000120129	DUSP1	29.09	14.81	16.65	36.22	23.43	9.02	23.33	59.51	15.71	16.65	24.04	24.844
ENSG00000120137	PANK3	41.74	8.65	12.33	9.85	18.12	21.43	9.89	12.62	12.55	28.44	18.138	16.986
ENSG00000120149	MSX2	0.56	0.74	0.48	0.99	1.04	0.46	0.7	0.73	0.37	1.25	0.762	0.702
ENSG00000120156	TEK	24.3	10.68	8.45	12.92	16.53	13.33	11.72	13.76	7.93	20.81	14.576	13.51
ENSG00000120158	RCL1	6.02	4.02	4.07	4.66	4.26	2.91	4.67	2.69	1.66	4.53	4.606	3.292
ENSG00000120159	CAAP1	7.42	5.3	4.76	5.95	6.47	5.92	5.31	6.09	5.69	8.76	5.98	6.354
ENSG00000120160	EQTN	0	0	0	0	0	0	0	0	0	0	0	0
ENSG00000120162	MOB3B	0.65	0.31	0.27	0.36	0.65	0.61	0.98	0.52	0.3	1.03	0.448	0.688
ENSG00000120210	INSL6	0	0	0	0	0	0	0	0	0	0	0	0
ENSG00000120211	INSL4	0	0.04	0	0	0.04	0	0.04	0	0	0.04	0.016	0.016
ENSG00000120215	MLANA	0	0	0	0	0	0	0	0	0	0	0	0
ENSG00000120217	CD274	3.87	3.72	3.99	3.1	5.94	2.43	1.65	3.02	3.74	9.6	4.124	4.088
ENSG00000120235	IFNA6	0	0	0	0	0	0	0	0	0	0	0	0
ENSG00000120242	IFNA8	0	0	0	0	0	0	0	0	0	0	0	0
ENSG00000120251	GRIA2	3.71	1.75	1.55	1.76	1.9	2.98	3.54	2.63	1.59	2.01	2.134	2.55
ENSG00000120253	NUP43	24.69	13.64	19.91	14.46	18.58	14.7	12.58	11.18	9.73	24.8	18.256	14.598
ENSG00000120254	MTHFD1L	16.51	11.69	8.58	9.31	11.75	8.01	10.48	8.48	6.55	14.53	11.568	9.61
ENSG00000120256	LRP11	12.83	7.39	6.57	6.92	9.23	4.45	7.65	7.35	4.34	9.94	8.588	6.746
ENSG00000120262	CCDC170	0.34	0.28	0.17	0.15	0.09	0.43	4.06	0.1	0.13	0.34	0.206	1.012
ENSG00000120265	PCMT1	72.82	50.74	67.29	64.95	80.24	39.5	65.8	52.8	32.11	84.08	67.208	54.858
ENSG00000120278	PLEKHG1	11.63	6.51	5.53	5.83	7.33	5.89	5.26	4.87	3.48	9.93	7.366	5.886
ENSG00000120279	MYCT1	22.94	10.04	12.22	14.29	22.27	11.91	11.98	18.12	11.55	20.45	16.352	14.802
ENSG00000120280	CXorf21	0	0.31	0.11	0.04	0.05	0.11	0.08	0.22	0.14	1.88	0.102	0.486
ENSG00000120289	MAGEB4	0	0	0	0	0	0	0	0	0	0	0	0
ENSG00000120306	CYSTM1	33.41	27.64	23.4	21.27	25.82	15.16	33.16	25.31	16.7	31.23	26.308	24.312
ENSG00000120314	WDR55	7.57	6.71	6.5	6.59	7.94	4.85	6.3	5.89	4.12	10.09	7.062	6.25
ENSG00000120318	ARAP3	14.98	19.44	13.07	18.93	17.43	10.78	16.11	15.17	4.96	17.47	16.77	12.898
ENSG00000120322	PCDHB8	0.51	0.38	0.19	0.65	0.6	0.28	0.35	0.03	0.14	0.73	0.466	0.306
ENSG00000120324	PCDHB10	2.22	1.04	0.71	1.07	1.98	1.59	0.92	1.48	1.67	2.08	1.404	1.548
ENSG00000120327	PCDHB14	2.94	2.77	1.38	2.75	3.25	2.42	1.59	2.43	3.32	3.21	2.618	2.594
ENSG00000120328	PCDHB12	0.68	1.13	0.5	1.2	1.03	1.23	0.64	0.69	0.74	1.09	0.908	0.878
ENSG00000120329	SLC25A2	0	0	0	0	0	0	0.05	0	0	0	0	0.01
ENSG00000120332	TNN	2.27	0.82	0.96	1.22	1.55	0.6	1.06	1.27	0.78	1.87	1.364	1.116
ENSG00000120333	MRPS14	21.98	20.5	19.66	20.6	20.62	14.72	16.62	18.28	14.29	21.65	20.672	17.112
ENSG00000120334	CENPL	9.48	5.24	6.81	7.77	8.49	6.56	5.15	4.69	3.1	10.36	7.558	5.972
ENSG00000120337	TNFSF18	0.04	0.14	0	0.11	0.08	0	0	0.07	0.03	0.28	0.074	0.076
ENSG00000120341	SEC16B	1.21	0.52	0.19	0.42	1.61	0.09	0.7	1.39	0.21	0.88	0.79	0.654
ENSG00000120370	GORAB	15.27	10.17	7.36	7.27	9.25	8.15	7.35	7.88	7.05	12.12	9.864	8.51
ENSG00000120436	GPR31	0	0	0.03	0	0	0	0	0	0	0.2	0.006	0.04
ENSG00000120437	ACAT2	9.67	13.02	14.43	12.92	12.51	7.76	13.86	9.06	5.56	13.2	12.51	9.888
ENSG00000120438	TCP1	148.48	102.18	117.55	116.72	125.2	85.25	105.36	89.83	77.62	147.33	122.026	101.078
ENSG00000120440	TTLL2	0	0	0	0	0	0	0	0	0.03	0	0	0.006
ENSG00000120451	SNX19	23.42	14.75	13.46	13.76	20.63	19.82	8.3	14.6	13.69	24.46	17.204	16.174
ENSG00000120457	KCNJ5	15.86	10.41	11.51	15	15.46	4.16	7.66	9.32	2.98	15.55	13.648	7.934
ENSG00000120458	MSANTD2	7.7	6.64	6.76	8.06	6.95	6.27	7.42	6.56	4.47	6.68	7.222	6.28
ENSG00000120471	TP53AIP1	0.12	0.1	0	0.03	0.03	0	0.68	0	0	0	0.056	0.136
ENSG00000120498	TEX11	0	0	0	0	0	0	0.03	0	0.02	0	0	0.01
ENSG00000120500	ARR3	0	0	0	0	0	0	0	0	0	0.06	0	0.012
ENSG00000120509	PDZD11	46.22	53.74	51.91	49.4	49.39	30.01	45.8	46.37	33.9	45.46	50.132	40.308
ENSG00000120519	SLC10A7	4.2	1.64	1.72	2.19	3.51	2.43	2.94	3.56	3.13	4.48	2.652	3.308
ENSG00000120526	NUDCD1	11.14	5.34	7.75	8.25	9.09	9.09	7.12	7.68	6.8	12.2	8.314	8.578
ENSG00000120533	ENY2	95.96	120.85	114.01	119.52	123.3	76.53	105.41	90.8	73.16	108.61	114.728	90.902
ENSG00000120539	MASTL	13.59	7.01	5.28	8.15	8.85	7.3	6.1	4.76	5.31	8.66	8.576	6.426
ENSG00000120549	KIAA1217	9.65	6.21	5.94	7.49	8.47	8.79	6.95	7.05	4.98	9.26	7.552	7.406
ENSG00000120555	SEPT7P9	0.13	0.46	0.7	0	0	0.16	0	0	0	0	0.258	0.032
ENSG00000120563	LYZL1	0	0	0	0	0	0	0	0	0	0	0	0
ENSG00000120594	PLXDC2	9.98	5.77	5.14	6.76	9.46	12.77	6.56	8.5	10.81	12.36	7.422	10.2
ENSG00000120616	EPC1	28.36	17.02	17.82	22.24	23.19	23.66	16.15	16.75	20.67	19.7	21.726	19.386
ENSG00000120645	IQSEC3	1.2	0.63	0.77	0.69	0.84	0.29	1.15	1.91	1.07	0.97	0.826	1.078
ENSG00000120647	CCDC77	7.78	6.28	6.5	7.37	9.56	4.88	7.24	6.46	7.08	7.71	7.498	6.674
ENSG00000120656	TAF12	12.18	14.37	17.18	14.87	14.85	11.47	13.39	13.77	14.32	15.93	14.69	13.776
ENSG00000120658	ENOX1	12.1	7.36	6.05	7.71	9.52	6.1	5.73	5.68	3.95	8.64	8.548	6.02
ENSG00000120659	TNFSF11	0.11	0.13	0.05	0.05	0	0	0	0.42	0.02	0.11	0.068	0.11
ENSG00000120662	MTRF1	7.71	5.92	6.43	6.65	6.68	7.1	5.28	5.59	5.67	7.52	6.678	6.232
ENSG00000120664	SPG20-AS1	0.58	0.16	0.42	0	0.39	0.9	0.9	0.42	0.36	0	0.31	0.516
ENSG00000120669	SOHLH2	0.19	0	0.97	0	0.23	0.05	0.99	0.88	0.59	0.33	0.278	0.568
ENSG00000120675	DNAJC15	17.25	14.39	16.03	16.33	10.88	12.27	12.66	14.36	8.74	18.92	14.976	13.39
ENSG00000120685	PROSER1	13.82	6.44	7.87	7.09	10.32	21.22	7.18	9.69	13.53	12.33	9.108	12.79
ENSG00000120686	UFM1	33.48	14.13	21.44	17.26	25.18	24.8	22.52	23.14	21.72	29.27	22.298	24.29
ENSG00000120688	WBP4	15.28	14.66	18.56	16.32	17.54	14.22	15.37	15.42	14.29	15.16	16.472	14.892
ENSG00000120690	ELF1	28.58	13.14	11.89	13.06	18.14	17.55	12.8	11.68	12.81	31.17	16.962	17.202
ENSG00000120693	SMAD9	11.83	4.82	5.72	4.51	9.62	7.09	4.45	5.84	4.69	9.35	7.3	6.284
ENSG00000120694	HSPH1	54.84	27.45	48.55	36.46	37.12	43.9	44.45	47.37	48.86	57.66	40.884	48.448
ENSG00000120696	KBTBD7	6.86	3.27	5.42	3.73	6.23	3.38	4.05	3.67	3.24	6.3	5.102	4.128
ENSG00000120697	ALG5	14.9	9.02	10.83	13.79	14.87	8.06	12.51	14.46	7.27	13.56	12.682	11.172
ENSG00000120699	EXOSC8	47.72	38.34	44.21	46.63	43.72	27.9	39.96	31.5	21.98	40.15	44.124	32.298
ENSG00000120705	ETF1	52.51	24.4	31.29	29.1	39.33	36.99	24.55	27.45	31	50.54	35.326	34.106
ENSG00000120708	TGFBI	123.68	81.9	67.79	97.67	94.26	38.23	71.12	74.85	20.55	110.32	93.06	63.014
ENSG00000120709	FAM53C	20.46	14.4	14.96	16.84	17.26	8.85	11.71	10.91	4.66	20.31	16.784	11.288
ENSG00000120725	SIL1	25.5	24.66	15.56	18.09	21.68	12.09	27.2	16.49	11.4	30.75	21.098	19.586
ENSG00000120727	PAIP2	141.92	93.18	102.21	108.75	124.05	118.53	88.41	86.38	126.58	126.83	114.022	109.346
ENSG00000120729	MYOT	2.27	1.82	1.25	1.79	2.82	1.88	2.01	1.81	2.37	1.62	1.99	1.938
ENSG00000120733	KDM3B	47.25	35.92	36.47	41.7	47.16	25.75	29.17	29.04	14.96	46.14	41.7	29.012
ENSG00000120738	EGR1	28.43	7.91	6.21	35.08	25.23	12.71	26.33	58.93	24.59	12.24	20.572	26.96
ENSG00000120742	SERP1	24.86	19.78	20.66	21.51	24.72	15.51	26.46	20.54	14.13	29.67	22.306	21.262
ENSG00000120756	PLS1	1.36	0.41	0.24	0.4	0.67	1.03	1.33	0.56	0.65	0.81	0.616	0.876
ENSG00000120784	ZFP30	8.83	3.82	7.41	5.34	7.18	6.72	3.85	4.56	3.9	11.35	6.516	6.076
ENSG00000120798	NR2C1	38.57	19	27.43	24.67	34.82	27.45	26.56	35.17	27.98	38.87	28.898	31.206
ENSG00000120800	UTP20	5.39	3.13	2.74	2.91	3.63	4.04	2.23	2.54	2.17	5.06	3.56	3.208
ENSG00000120802	TMPO	67.62	35.58	39.83	41.25	54.06	72.5	32.28	35.64	43.59	71.21	47.668	51.044
ENSG00000120805	ARL1	77.71	44.48	54.21	49.05	70.81	64.22	44.16	58.91	54.75	87.45	59.252	61.898
ENSG00000120820	GLT8D2	14.09	7.92	9.25	7.22	10.82	9.29	10.3	11.57	8.19	10.26	9.86	9.922
ENSG00000120832	MTERF2	31.64	25.9	38.95	28.21	34.2	29.61	26.27	30.32	20.5	39.61	31.78	29.262
ENSG00000120833	SOCS2	23.01	15.42	34.85	18.31	30.57	17.91	20.73	20.01	12.54	24.4	24.432	19.118
ENSG00000120837	NFYB	40.24	20.71	31.55	33.23	36.61	38.62	24.84	25.51	37.55	42.07	32.468	33.718
ENSG00000120860	WASHC3	35.17	33.42	36.34	41.91	48.08	27.42	37.59	39.7	33.62	40.55	38.984	35.776
ENSG00000120868	APAF1	10.68	4.68	5.78	5.37	8.62	12.03	6.73	7.16	8.16	10.36	7.026	8.888
ENSG00000120875	DUSP4	2.38	1.12	0.86	1.05	1.44	0.7	1.72	0.83	0.55	2.09	1.37	1.178
ENSG00000120885	CLU	166.16	136.72	152.64	134.57	116.41	139.92	167.96	107.37	150.71	126.81	141.3	138.554
ENSG00000120889	TNFRSF10B	21.78	12.03	11.35	11.75	12.84	7.04	12.71	10	4.49	15.32	13.95	9.912
ENSG00000120896	SORBS3	109.99	82.57	74.58	84.57	97.51	46.3	79.71	91.11	34.46	99.69	89.844	70.254
ENSG00000120899	PTK2B	2.62	3.05	2.36	2.77	2.1	1.27	2.96	3.21	0.9	5.29	2.58	2.726
ENSG00000120903	CHRNA2	0	0	0.04	0.16	0.02	0	0.15	0.04	0.02	0	0.044	0.042
ENSG00000120907	ADRA1A	0.72	0.08	0.37	0.24	1.26	0.28	0.12	0.19	0.26	1.08	0.534	0.386
ENSG00000120910	PPP3CC	21.72	12.94	13.93	17.84	13.91	10.89	10.69	15.19	11.82	17.04	16.068	13.126
ENSG00000120913	PDLIM2	13.46	15.65	15.48	16.63	12.72	1.64	13.04	11.46	0.64	11.14	14.788	7.584
ENSG00000120915	EPHX2	24.46	24.95	23.1	18.26	26.54	11.79	16.89	14.32	5.78	16.79	23.462	13.114
ENSG00000120925	RNF170	8.09	4.85	5.21	4.74	6.43	4.41	5.48	5.61	4.24	7.67	5.864	5.482
ENSG00000120937	NPPB	187.01	170.04	39.77	36.88	89.3	33.83	316.09	163.3	35.68	153.4	104.6	140.46
ENSG00000120942	UBIAD1	8.63	8	8.12	8.8	9.36	3.35	5.12	5.51	2.63	10.38	8.582	5.398
ENSG00000120948	TARDBP	126.84	103.05	95.72	105.15	119.63	96.16	85.16	90.77	79.91	111.14	110.078	92.628
ENSG00000120949	TNFRSF8	0.24	0.45	0.13	0.57	0.6	0	0.1	0.41	0.07	0.24	0.398	0.164
ENSG00000120952	PRAMEF2	0	0	0	0	0	0	0	0	0	0	0	0
ENSG00000120963	ZNF706	36.34	33.23	42.54	41.56	39.92	27.56	38.87	34.01	23.18	47.39	38.718	34.202
ENSG00000120992	LYPLA1	55.74	19.99	20.04	26.68	32.42	47.22	18.33	24.68	29.31	57.59	30.974	35.426
ENSG00000121005	CRISPLD1	14.51	6.01	6.01	12.21	9.24	12.15	10.94	8.5	8.71	15.65	9.596	11.19
ENSG00000121022	COPS5	68.36	52.92	65.94	63.33	66.3	25.36	55.97	47.89	17.59	59.27	63.37	41.216
ENSG00000121039	RDH10	3.22	5.81	2.89	6.08	5.31	3.5	3.29	7.57	2.67	5.29	4.662	4.464
ENSG00000121053	EPX	0.09	0.08	0	0	0.03	0	0.03	0.18	0.03	0.24	0.04	0.096
ENSG00000121057	AKAP1	72.9	48.11	46.15	53.07	50.03	49.48	25.78	41.21	33.06	51.99	54.052	40.304
ENSG00000121058	COIL	10.68	8.97	11.01	9.9	12.15	7.96	7.68	7.78	9.22	10.55	10.542	8.638
ENSG00000121060	TRIM25	10.14	6.75	7.46	6.27	7.93	15.64	7.16	6.55	6.05	20.28	7.71	11.136
ENSG00000121064	SCPEP1	14.84	10.76	14.65	14.18	12.87	6.81	13.84	13.63	5.8	22.66	13.46	12.548
ENSG00000121067	SPOP	43.74	35.03	33.34	41.68	39.27	23.92	28.29	29.61	18.6	49.5	38.612	29.984
ENSG00000121068	TBX2	11.09	11.57	8.93	13.13	12.98	6.32	13.7	12.05	3.56	11.32	11.54	9.39
ENSG00000121073	SLC35B1	45.15	53.23	50.56	50.3	42.96	24.98	55.99	44.34	16.01	53.74	48.44	39.012
ENSG00000121075	TBX4	0	0	0	0.02	0.07	0.14	3.07	0	0	0.02	0.018	0.646
ENSG00000121089	NACA3P	0.29	0.5	0.72	0.4	0	0.43	0.76	0.48	0.39	1.27	0.382	0.666
ENSG00000121101	TEX14	0.14	0.09	0.23	0.09	0.16	0.06	0.12	0.11	0.06	0.08	0.142	0.086
ENSG00000121104	FAM117A	9.61	7.65	6.85	8.18	7.86	4.18	7.9	8.67	2.72	8.19	8.03	6.332
ENSG00000121152	NCAPH	16.68	11.57	10.29	10.39	14.06	7.3	10.97	8.39	5.92	12.55	12.598	9.026
ENSG00000121207	LRAT	0.24	0.42	0.25	0.16	0.57	0.18	0.16	0.21	0.29	0.18	0.328	0.204
ENSG00000121210	KIAA0922	15.54	10.36	11.59	12.57	15.52	12.4	9.82	10.35	8.14	18.21	13.116	11.784
ENSG00000121211	MND1	16.3	12.1	14.07	13.44	16.53	16.13	13.11	9.48	12.05	12.68	14.488	12.69
ENSG00000121236	TRIM6	0.55	1.04	0.71	0.92	0.82	1.8	1.67	1.1	1.39	1.19	0.808	1.43
ENSG00000121270	ABCC11	0.04	0.12	0	0.02	0	0.02	0.2	0.14	0.01	0.28	0.036	0.13
ENSG00000121274	PAPD5	6.49	3	4.01	3.93	4.18	5.5	2.7	3.77	3.57	5.88	4.322	4.284
ENSG00000121281	ADCY7	1.77	0.9	2.29	1.31	1.38	1.95	2.12	1.54	0.5	7.54	1.53	2.73
ENSG00000121289	CEP89	13.31	13.03	10.43	10.42	12.52	11.4	10.49	10.39	12.79	11.4	11.942	11.294
ENSG00000121297	TSHZ3	3.22	2.11	1.84	1.83	2.92	2.47	2.17	2.94	1.78	2.89	2.384	2.45
ENSG00000121310	ECHDC2	82.38	121.14	105.12	104.4	101.31	68.87	82.19	84.01	39.35	84.34	102.87	71.752
ENSG00000121314	TAS2R8	0.07	0	0	0	0	0	0	0	0	0	0.014	0
ENSG00000121316	PLBD1	36.29	19.31	21.58	25.38	30.4	22.03	17.72	19.84	17.22	34.26	26.592	22.214
ENSG00000121318	TAS2R10	0.34	0.21	0.56	0	0.17	0.41	0.15	0.14	0.19	0.41	0.256	0.26
ENSG00000121335	PRB2	0	0	0	0	0	0	0	0	0	0	0	0
ENSG00000121350	PYROXD1	8	3.67	6.1	3.8	8.83	5.76	4	4.3	5.7	10.72	6.08	6.096
ENSG00000121351	IAPP	0	0	0	0	0	0	0	0	0	0	0	0
ENSG00000121361	KCNJ8	49.69	31.7	29.5	33.43	36.37	17.91	24.65	28.93	15.24	38.57	36.138	25.06
ENSG00000121377	TAS2R7	0	0	0.07	0	0	0	0	0	0	0	0.014	0
ENSG00000121380	BCL2L14	0	0.14	0	0	0	0	0.04	0	0	0.48	0.028	0.104
ENSG00000121381	TAS2R9	0	0	0	0	0	0	0	0	0	0	0	0
ENSG00000121388	AL139327.1	0	0	0	0	0	0	0	0	0	0	0	0
ENSG00000121390	PSPC1	33.11	31.29	30.17	31.05	33.91	26.23	27.66	22.06	23.07	33.59	31.906	26.522
ENSG00000121406	ZNF549	5.29	3.77	3.94	3.85	3.97	3.02	2.78	2.82	1.77	4.5	4.164	2.978
ENSG00000121410	A1BG	1.69	0.71	2.09	1.79	1.37	0	2.57	2.1	0.04	3.66	1.53	1.674
ENSG00000121413	ZSCAN18	44.75	36.39	35.28	46.72	45.52	17.64	29.65	27.3	10.55	38.81	41.732	24.79
ENSG00000121417	ZNF211	19.01	13.09	15.71	12.96	15.98	14.87	11.18	16.06	8.27	16.4	15.35	13.356
ENSG00000121440	PDZRN3	48.03	29.96	36.4	36.28	39.7	31.1	18.73	31.56	29.19	41.96	38.074	30.508
ENSG00000121446	RGSL1	0	0	0	0	0	0	0	0	0	0	0	0
ENSG00000121454	LHX4	0	0	0	0	0	0.01	0.01	0	0.01	0	0	0.006
ENSG00000121481	RNF2	29.48	12.85	14.07	18.69	20.5	26.18	10.24	13.57	22.65	27.03	19.118	19.934
ENSG00000121486	TRMT1L	20.32	11.26	7.75	8.61	11.06	13.05	6.15	7.98	10.61	20.45	11.8	11.648
ENSG00000121542	SEC22A	10.88	3.9	7.21	8.85	10.3	5.15	7.59	7.34	5.27	11.94	8.228	7.458
ENSG00000121552	CSTA	0.12	0.1	0	0.44	0.25	0.3	0.62	0.3	0.3	1.41	0.182	0.586
ENSG00000121570	DPPA4	4.25	0.67	1.01	1.21	1	1.26	0.76	1.61	1.01	0.87	1.628	1.102
ENSG00000121577	POPDC2	456.7	708.84	656.82	690.27	593.68	253.54	481.07	464.79	158.23	549.62	621.262	381.45
ENSG00000121578	B4GALT4	13.42	10.95	6.7	10.64	10.45	9.41	10.12	10.16	12.54	12.15	10.432	10.876
ENSG00000121579	NAA50	70.79	26.57	35.93	32.21	48.23	40.37	27.42	33.06	28.61	68.79	42.746	39.65
ENSG00000121594	CD80	0.17	0	0	0.11	0	0	0.11	0.1	0.02	0.57	0.056	0.16
ENSG00000121621	KIF18A	6.22	3.91	5.95	4.66	6.26	6.93	4.61	4.07	4.47	7.12	5.4	5.44
ENSG00000121634	GJA8	0	0	0	0	0	0	0	0	0	0	0	0
ENSG00000121644	DESI2	38.99	17.66	25.29	22.6	35.84	21.56	19.86	22.03	13.67	37.33	28.076	22.89
ENSG00000121653	MAPK8IP1	3.75	2.38	2.45	2.23	3.14	1.02	3.57	2.6	1.01	3.4	2.79	2.32
ENSG00000121671	CRY2	40.91	28.24	23.58	27.37	29.08	20.45	20.6	22.32	7.01	33.07	29.836	20.69
ENSG00000121680	PEX16	8.17	8.29	10.59	9.96	9.56	1.51	8.84	7.66	0.87	6.96	9.314	5.168
ENSG00000121690	DEPDC7	1.84	1.49	2.7	1.22	2.69	1.32	2.08	1.58	0.91	2.16	1.988	1.61
ENSG00000121691	CAT	74.64	61.98	77.75	64.26	83.21	44.13	44.51	44.27	36.25	70.95	72.368	48.022
ENSG00000121716	PILRB	11.69	23.94	18.4	13.66	10.07	5.26	16.58	10.3	2.09	15.54	15.552	9.954
ENSG00000121741	ZMYM2	54.38	21.91	36.59	35.28	43.6	33.83	32.04	27.54	23.81	39.54	38.352	31.352
ENSG00000121742	GJB6	0	0	0.08	0.13	0	0	0	0	0	0.04	0.042	0.008
ENSG00000121743	GJA3	43.14	22.27	34.2	31.01	43.01	29.45	16.14	20.88	29	37.85	34.726	26.664
ENSG00000121749	TBC1D15	26.15	11.96	17.79	15.75	21.05	20.46	14.67	16.35	16.35	23.14	18.54	18.194
ENSG00000121753	ADGRB2	15.12	24.59	13.59	18.84	15.82	4.25	14.99	9.3	3.46	13.69	17.592	9.138
ENSG00000121764	HCRTR1	0.1	0	0	0.14	0.08	0.08	0	0.13	0.01	0.09	0.064	0.062
ENSG00000121766	ZCCHC17	18.54	23.47	22.08	27.12	23.42	16.17	20.31	20.94	19.67	26.62	22.926	20.742
ENSG00000121769	FABP3	2156.86	2525.47	2800.58	2595.62	2171.13	1290.22	2493.22	2267.2	1334.71	2106.07	2449.93	1898.28
ENSG00000121774	KHDRBS1	125.55	84.03	95.61	97.47	114.78	69.38	72.22	70.42	55.2	117.28	103.488	76.9
ENSG00000121775	TMEM39B	8.26	8.32	6.24	6.49	8.3	4.19	5.35	6.63	2.42	7.19	7.522	5.156
ENSG00000121797	CCRL2	1.24	1.43	0.72	0.77	1.09	0.84	1.06	1.8	1.21	1.75	1.05	1.332
ENSG00000121807	CCR2	0.19	0.16	0	0.17	0.22	0.27	0.12	0.31	0.02	1.86	0.148	0.516
ENSG00000121851	POLR3GL	41.71	43.61	44.4	49.37	43.1	32.55	44.94	42.43	41.98	48.56	44.438	42.092
ENSG00000121853	GHSR	0	0	0	0	0	0	0	0	0	0	0	0
ENSG00000121858	TNFSF10	4	2.95	4.03	5.18	7.64	5.4	6.15	7.37	6.46	27.38	4.76	10.552
ENSG00000121864	ZNF639	33.14	14.88	25.06	23.45	28.82	20.44	17.89	16.64	18.78	35.75	25.07	21.9
ENSG00000121871	SLITRK3	2.29	1	0.49	0.59	2.02	0.24	0.4	1.4	1.68	1.64	1.278	1.072
ENSG00000121879	PIK3CA	19.43	6.98	5.47	6.8	11.35	14.31	5.55	4.66	5.33	13	10.006	8.57
ENSG00000121892	PDS5A	35.02	11.65	14.58	14.23	18.32	21.26	11.68	14.12	12.93	28.86	18.76	17.77
ENSG00000121895	TMEM156	0.9	0.47	0.18	0.08	0.31	0.78	0.23	0.46	0.49	1.28	0.388	0.648
ENSG00000121897	LIAS	15.45	10.26	12.84	15.02	16.38	9.16	12.58	9.88	7.27	15.16	13.99	10.81
ENSG00000121898	CPXM2	6.57	4.3	3.12	5.31	3.96	3.09	3.31	5.47	1.71	4.97	4.652	3.71
ENSG00000121900	TMEM54	2.3	3.76	2.12	1.52	3.13	0.43	3.46	3.27	0.56	2.71	2.566	2.086
ENSG00000121903	ZSCAN20	2.05	1.09	1.03	1.28	1.44	1.21	1.04	1.01	0.5	1.96	1.378	1.144
ENSG00000121904	CSMD2	0.04	0.06	0.1	0.14	0.37	0.02	0.1	0.25	0.03	0.03	0.142	0.086
ENSG00000121905	HPCA	0.18	0.31	0.14	0.16	0	0.15	0.16	0.05	0.08	0.18	0.158	0.124
ENSG00000121931	LRIF1	8.67	5.83	8.77	7.51	10.01	7.99	5.96	6.73	6.18	10.96	8.158	7.564
ENSG00000121933	TMIGD3	2.36	0.5	0.73	0.75	0.75	1.09	1.41	0.99	1.66	2.84	1.018	1.598
ENSG00000121940	CLCC1	20.43	20.18	18.46	17.08	21.46	14.83	13.4	13.88	11.89	23.03	19.522	15.406
ENSG00000121957	GPSM2	13.34	9.54	12.39	12.85	16.57	13.84	14.46	9.71	7.14	17.51	12.938	12.532
ENSG00000121964	GTDC1	20.88	11.03	11.97	12.3	16.25	12.84	10.94	12.36	11.46	16.44	14.486	12.808
ENSG00000121966	CXCR4	19.69	18.72	13.6	20.87	22.79	11.38	16.37	16.92	9.8	19.41	19.134	14.776
ENSG00000121988	ZRANB3	3.97	1.8	2.65	2.81	3.17	2.11	2.21	1.97	1.53	3.25	2.88	2.214
ENSG00000121989	ACVR2A	8.16	4.79	7.55	5.38	8.36	5.63	4.87	4.63	4.83	7.45	6.848	5.482
ENSG00000122008	POLK	18.75	5.42	7.55	7.31	12.95	15.65	5.27	8.37	13.13	17.66	10.396	12.016
ENSG00000122012	SV2C	0.26	0.56	1.24	0.52	0.69	0.75	0.6	1.12	0.14	0.85	0.654	0.692
ENSG00000122025	FLT3	0	0.14	0.04	0.1	0.13	0.06	0.06	0.35	0	0.61	0.082	0.216
ENSG00000122026	RPL21	614.68	866.84	876.47	879.63	648.05	430.87	759.34	657.96	427.05	649.88	777.134	585.02
ENSG00000122033	MTIF3	87.45	65.49	81.99	80.6	83.19	72.68	58.75	76.22	91.1	71.68	79.744	74.086
ENSG00000122034	GTF3A	156.26	170.03	188.31	163.85	156.29	125.23	161.64	155.09	152.82	165.88	166.948	152.132
ENSG00000122035	RASL11A	2.33	3.47	2.58	1.94	2.11	1.11	2.38	1.95	0.95	2.9	2.486	1.858
ENSG00000122042	UBL3	16.15	6.72	8.6	8.2	13.38	8.97	7.37	9.44	7.99	14.36	10.61	9.626
ENSG00000122043	LINC00544	0	0	0	0	0	0	0	0	0	0	0	0
ENSG00000122068	FYTTD1	53.66	15.68	18.68	23.02	34.62	38.98	17.77	21.04	31.63	44.58	29.132	30.8
ENSG00000122085	MTERF4	20.38	17.32	17.12	20.84	20.17	20.68	13.16	15.84	19.79	19.91	19.166	17.876
ENSG00000122121	XPNPEP2	1.5	0.77	1.12	0.96	0.97	0.71	1.47	1.22	0.51	1.4	1.064	1.062
ENSG00000122122	SASH3	0.6	1.02	0.39	0.91	0.83	0.18	0.63	1.22	0.23	7.54	0.75	1.96
ENSG00000122126	OCRL	9.32	5.48	5.19	6.21	7.2	5.96	5.07	6.94	3.42	7.24	6.68	5.726
ENSG00000122133	PAEP	0.13	0	0.36	0.16	0	8.93	1.22	0.29	0	1.22	0.13	2.332
ENSG00000122136	OBP2A	0.1	0	0	0	0	0.29	0	0	0	0	0.02	0.058
ENSG00000122140	MRPS2	35.87	41.92	39.65	40.74	42.35	22.98	30.45	34.21	12.25	32.51	40.106	26.48
ENSG00000122145	TBX22	0.13	0.04	0.04	0.04	0.04	0.14	0.14	0	0.1	0.19	0.058	0.114
ENSG00000122176	FMOD	28.32	16.01	6.93	11.67	21.15	9.33	14.18	15	5.15	23.46	16.816	13.424
ENSG00000122180	MYOG	1.45	3.64	3.4	3.33	3.45	1.5	1.89	1.7	0.74	3.65	3.054	1.896
ENSG00000122188	LAX1	0.09	0.25	0.03	0.06	0	0	0.06	0.21	0.01	0.77	0.086	0.21
ENSG00000122194	PLG	0.45	0.47	6.44	0.47	3.1	0.23	3.61	2.02	0	0.68	2.186	1.308
ENSG00000122203	KIAA1191	87.77	69.55	67.91	71.69	86.75	43.78	60.65	58.46	25.51	84.7	76.734	54.62
ENSG00000122218	COPA	84.42	47.88	50.84	57.49	63.46	38.53	46.45	41.25	23.69	80	60.818	45.984
ENSG00000122223	CD244	0.27	0.64	0.17	0.46	0.53	0.39	0.33	0.3	0.11	0.98	0.414	0.422
ENSG00000122224	LY9	0.12	0.2	0.25	0.24	0	0.05	0.05	0.39	0.01	0.9	0.162	0.28
ENSG00000122254	HS3ST2	0.07	0.12	0.03	0.07	0.26	0.09	0.06	0.06	0.05	0.1	0.11	0.072
ENSG00000122257	RBBP6	44.49	23.44	28.95	30.68	32.69	30.17	24.8	27.45	28.16	33.78	32.05	28.872
ENSG00000122299	ZC3H7A	27.7	19.64	22.03	24.57	26.23	33.57	20.75	23.45	26.31	26.9	24.034	26.196
ENSG00000122304	PRM2	0	0	0	0	0	0	0	0	0	0	0	0
ENSG00000122335	SERAC1	3.72	4.82	4.4	2.3	5.38	2.34	4.4	2.93	1.52	7.46	4.124	3.73
ENSG00000122359	ANXA11	157	188.03	180.83	154.84	150.08	80.12	171.18	160.98	87.93	144.37	166.156	128.916
ENSG00000122367	LDB3	550.31	496.44	482.76	472.91	499.36	313.59	331.53	364.07	193.69	503.74	500.356	341.324
ENSG00000122375	OPN4	0	0	0.03	0.05	0.29	0	0.03	0.03	0.01	0	0.074	0.014
ENSG00000122376	FAM35A	8.82	4.99	6.34	5.4	8.47	7.02	6.02	7.4	5.31	12.7	6.804	7.69
ENSG00000122378	FAM213A	97.73	91.33	88.53	95.79	94.96	55.68	73.52	77.13	39.71	94.54	93.668	68.116
ENSG00000122386	ZNF205	11.34	11.46	11.88	11.85	10.87	3.07	9.46	7.44	1.66	10.25	11.48	6.376
ENSG00000122390	NAA60	39.19	25.4	23.06	25.41	31.1	31.74	21.23	24.17	46.09	34.29	28.832	31.504
ENSG00000122406	RPL5	1355.67	1456.36	1601.74	1698.06	1609.72	1056.03	1367.08	1187.26	1019.01	1346.73	1544.31	1195.22
ENSG00000122417	ODF2L	27.55	15.14	20.18	16.51	24.03	28.24	21.28	19.59	21.42	18.63	20.682	21.832
ENSG00000122420	PTGFR	0.09	0.04	0.04	0.02	0	0.15	0.05	0.07	0.05	0.09	0.038	0.082
ENSG00000122432	SPATA1	0.96	1.68	1.64	1.17	0.6	0.8	1.23	1.02	0.51	1.51	1.21	1.014
ENSG00000122435	TRMT13	8.97	4.41	7.56	4.92	7.33	11.93	5.26	6.38	7.65	9.04	6.638	8.052
ENSG00000122477	LRRC39	119.6	76.55	103.74	92.07	111.74	86.37	64.17	94.61	86.16	117.1	100.74	89.682
ENSG00000122481	RWDD3	16.07	10.38	23.35	15.15	20.38	17.66	16.68	13.61	12.23	21.39	17.066	16.314
ENSG00000122482	ZNF644	26.13	12.92	16.85	17.64	19.76	23.89	12.17	18.16	19.3	23.42	18.66	19.388
ENSG00000122483	CCDC18	6.87	5.42	6.57	6.43	5.8	6.81	6.94	7.04	7.38	6.65	6.218	6.964
ENSG00000122484	RPAP2	15.3	8.78	11.66	10.04	13.43	11.27	7.45	8.92	10.43	16.11	11.842	10.836
ENSG00000122490	PQLC1	12.81	15.92	11	13.36	11.21	5.7	12.02	10.06	1.87	13.07	12.86	8.544
ENSG00000122507	BBS9	23.19	25.78	23.51	18.8	21.32	16.85	17.74	18.93	11.32	21.42	22.52	17.252
ENSG00000122512	PMS2	6.28	4.98	5.89	5.12	7.13	4.59	5.38	3.78	3.42	7.57	5.88	4.948
ENSG00000122515	ZMIZ2	33.57	28.99	23.88	30.1	25.77	22.38	24.19	23.48	11.05	29.5	28.462	22.12
ENSG00000122543	OCM	0	0.11	0	0.14	0	0	0	0.33	0.06	0	0.05	0.078
ENSG00000122545	2007-09-01	389.97	173.12	240.28	217.11	328.89	284.95	205.98	253.64	302.49	364.84	269.874	282.38
ENSG00000122547	EEPD1	5.55	6.66	9.63	8.39	9.34	3.04	7.71	7.12	4.06	8.61	7.914	6.108
ENSG00000122548	KIAA0087	0.02	0	0	0	0	0	0.02	0	0.01	0	0.004	0.006
ENSG00000122550	KLHL7	48.64	54.75	48.56	43.65	64.67	34.03	46.96	47.61	41.09	74.95	52.054	48.928
ENSG00000122557	HERPUD2	17.04	11.73	10.88	13.78	13.44	12.77	11.26	9.95	10.62	13.04	13.374	11.528
ENSG00000122565	CBX3	163.38	94.6	130.86	124.16	155.53	106.42	117.21	103.98	89.88	164.79	133.706	116.456
ENSG00000122566	HNRNPA2B1	741.24	526.72	633.95	601.5	654.1	797.21	568.76	586.04	902.49	693.77	631.502	709.654
ENSG00000122574	WIPF3	2.99	3.45	2.95	2.17	2.73	1.88	2.17	2.66	1.4	4.08	2.858	2.438
ENSG00000122584	NXPH1	0.26	0.07	0.11	0.23	0.17	0.14	0.07	0.02	0.37	0.08	0.168	0.136
ENSG00000122585	NPY	1.02	0.84	0.67	0.46	0.35	0	0.85	0.4	0.44	0.16	0.668	0.37
ENSG00000122591	FAM126A	20.83	11.39	10.64	10.33	21.61	31.92	9.74	13.63	22.51	29.35	14.96	21.43
ENSG00000122592	HOXA7	0	0.25	0.03	0.19	0.08	0	0.37	0.2	0.03	0.08	0.11	0.136
ENSG00000122641	INHBA	14.73	6.88	6.22	7.02	5.78	4.94	8.64	9.39	4.32	7.12	8.126	6.882
ENSG00000122642	FKBP9	124.23	63.66	70.36	84	101.59	52.42	58.69	68.51	32.03	121.13	88.768	66.556
ENSG00000122643	NT5C3A	20.6	7.49	13.57	12.51	16.23	13.64	15.01	15.32	13.65	22.59	14.08	16.042
ENSG00000122644	ARL4A	13.48	12.88	12.91	14.91	15.37	7.23	14.8	15.63	6.66	19.54	13.91	12.772
ENSG00000122674	CCZ1	56.38	41.55	47.28	52.96	79.57	35.27	67.47	34.51	21.52	43.12	55.548	40.378
ENSG00000122678	POLM	13.15	10.08	8.09	8.54	9.25	4.33	5.76	7.04	1.66	8.95	9.822	5.548
ENSG00000122679	RAMP3	8.99	8.6	6.07	10.13	7.01	0.88	5.71	6.36	0.76	10.69	8.16	4.88
ENSG00000122687	MRM2	12.99	16.63	15.98	14.88	18.61	8.77	13.02	10.82	5.37	16.58	15.818	10.912
ENSG00000122691	TWIST1	3.35	3.98	4.11	3.68	3.87	2.95	2.03	3.51	3	3.36	3.798	2.97
ENSG00000122692	SMU1	15.69	11.68	11.66	12.52	14.57	9.03	10.52	9.83	6.94	16.04	13.224	10.472
ENSG00000122694	GLIPR2	15.25	15.36	15.32	20.59	18.13	10.51	16.3	14.89	15.43	30.2	16.93	17.466
ENSG00000122696	SLC25A51	18.09	13.17	12.28	11.09	10.96	8.98	10.74	8.84	5.45	16.73	13.118	10.148
ENSG00000122705	CLTA	83.44	94.15	80.67	90.1	89.32	39.59	92.94	74.59	50.1	82.07	87.536	67.858
ENSG00000122707	RECK	9.49	4.51	3.85	5.06	6.9	4.86	4.26	5.34	3.67	7.87	5.962	5.2
ENSG00000122711	SPINK4	0	0	0	0	0	0	0	0	0	0	0	0
ENSG00000122728	TAF1L	0	0.01	0	0	0	0	0.01	0.01	0	0	0.002	0.004
ENSG00000122729	ACO1	25.04	17.59	18.12	19.87	22.63	11.27	14.94	14.7	8.13	25.27	20.65	14.862
ENSG00000122733	PHF24	0.82	0.48	0.58	0.63	0.55	0.4	0.57	0.95	0.26	0.55	0.612	0.546
ENSG00000122735	DNAI1	0.1	0.17	0.12	0.09	0	0.08	5.34	0.08	0.04	0.1	0.096	1.128
ENSG00000122741	DCAF10	16.67	9.5	11.73	11.07	9.84	8.09	8.2	7.12	5.81	13.7	11.762	8.584
ENSG00000122756	CNTFR	6.8	6.57	6.05	7.77	6.24	2.42	5.38	6.02	2.05	5.81	6.686	4.336
ENSG00000122778	KIAA1549	4.61	2.95	2.25	2.93	3.36	2.83	1.9	1.9	1.19	3.13	3.22	2.19
ENSG00000122779	TRIM24	57.57	33.23	48.11	43.64	50.73	69.72	26.02	30.59	48.02	45.58	46.656	43.986
ENSG00000122783	C7orf49	14.55	15.53	11.73	14.81	16.22	9.43	9.99	10.7	3.84	17.78	14.568	10.348
ENSG00000122786	CALD1	128.34	86.85	76.34	79.4	111.74	140.71	95.73	116.44	160.89	131.01	96.534	128.956
ENSG00000122787	AKR1D1	0	0.06	0.31	0	0.11	0	0.36	0.12	0.01	0	0.096	0.098
ENSG00000122824	NUDT10	2.07	1.75	1.83	1.99	3.06	2.02	1.68	2.01	1.77	2.37	2.14	1.97
ENSG00000122852	SFTPA1	0	0	0	0	0	0.03	2.47	0	0	0	0	0.5
ENSG00000122859	NEUROG3	0	0	0	0	0	0	0	0	0	0	0	0
ENSG00000122861	PLAU	4.52	6.02	5.25	7.08	6.59	2.52	3.8	4.01	1.46	9.64	5.892	4.286
ENSG00000122862	SRGN	22.11	10.26	9.18	12.8	13.92	10.31	16.72	24.96	8.49	52.07	13.654	22.51
ENSG00000122863	CHST3	10.43	8.12	6.24	7.45	7.98	4.85	6.37	5.86	2.78	9.77	8.044	5.926
ENSG00000122870	BICC1	7.83	3.55	4.82	4.18	7.07	6.46	4.52	5.18	3.98	8.56	5.49	5.74
ENSG00000122872	ARL4AP1	0	0	0	0	0	0	0	0	0	0	0	0
ENSG00000122873	CISD1	102.94	82.96	104.22	100.51	102.28	109.05	76.84	94.68	64.83	105.86	98.582	90.252
ENSG00000122877	EGR2	1.44	0.48	0.42	1.03	1.7	0.56	0.92	0.8	0.41	1.89	1.014	0.916
ENSG00000122882	ECD	22.92	15.84	16.12	20.43	18	13.67	14.38	15.62	12.48	22.18	18.662	15.666
ENSG00000122884	P4HA1	92.75	23.99	25.91	30.09	37.67	30.33	25.59	28.62	30.08	39.23	42.082	30.77
ENSG00000122912	SLC25A16	6.83	4.24	7.21	4.59	6.19	4.54	6.27	4.51	3.05	10.81	5.812	5.836
ENSG00000122952	ZWINT	37.48	34.01	22.63	33.89	38.47	29.16	19.03	23.82	18.07	32.94	33.296	24.604
ENSG00000122958	VPS26A	41.35	16.25	22.21	20.11	32.44	39.18	18.56	22.06	30.71	37.04	26.472	29.51
ENSG00000122965	RBM19	11.37	10.35	7.55	9.06	7.5	8.09	9.07	6.72	6.92	9.6	9.166	8.08
ENSG00000122966	CIT	15.01	8.3	8.17	6.22	7.86	8.5	6	6.22	3.27	8.31	9.112	6.46
ENSG00000122970	IFT81	29.11	13.48	23.03	17.38	25.45	32.3	16.03	18.06	39.38	23.28	21.69	25.81
ENSG00000122971	ACADS	23.54	30.91	24.53	32.71	25.73	3.91	25.82	15.12	1.25	28.84	27.484	14.988
ENSG00000122986	HVCN1	5.07	6.76	7.84	6.03	7.11	3.65	6.91	6.25	3.29	7.88	6.562	5.596
ENSG00000123009	NME2P1	0	0.21	0	0.46	0	0	0.22	0	0	0	0.134	0.044
ENSG00000123064	DDX54	31.11	36.13	32.81	31.29	39.55	21.71	21.45	27.77	15.04	41.8	34.178	25.554
ENSG00000123066	MED13L	17.13	11.76	13.51	11.32	15.85	11.54	6.85	9.79	6.4	13.64	13.914	9.644
ENSG00000123080	CDKN2C	20.96	26.3	29.75	29.69	29.47	12.17	22.78	15.7	9.56	26.64	27.234	17.37
ENSG00000123091	RNF11	86.1	47.98	46.84	50.51	66.45	40.23	40.49	41.42	28.15	88.95	59.576	47.848
ENSG00000123094	RASSF8	30.12	11	9.38	9.04	16.04	24.08	7.92	12.16	20.72	26.33	15.116	18.242
ENSG00000123095	BHLHE41	5.28	2.61	1.03	2.31	3.19	2.72	1.15	3.73	6.96	3.87	2.884	3.686
ENSG00000123096	SSPN	62.91	35.47	41	34.97	58.12	40.84	28.34	40.26	36.93	74.47	46.494	44.168
ENSG00000123104	ITPR2	2.64	1.47	0.84	1.63	2.82	2.09	1.42	1.65	1.37	3.75	1.88	2.056
ENSG00000123106	CCDC91	35.5	13.92	26.48	19.37	29.03	31.82	17.22	31.22	44.95	32.18	24.86	31.478
ENSG00000123119	NECAB1	0.94	0.32	0.54	0.45	0.58	0.64	0.56	0.62	0.65	0.6	0.566	0.614
ENSG00000123124	WWP1	43.42	13.71	21.4	20	27.38	23.13	15.17	18.11	14.27	37.14	25.182	21.564
ENSG00000123130	ACOT9	50.78	37.64	35.15	39.54	34.58	21.98	36.99	32.62	13.96	53.38	39.538	31.786
ENSG00000123131	PRDX4	77.55	79.8	80.75	77.58	93.73	53.32	90.37	80.58	52.08	86.61	81.882	72.592
ENSG00000123136	DDX39A	54.91	70.73	58.92	57.24	50.97	17.25	56.05	41.25	10.72	49.93	58.554	35.04
ENSG00000123143	PKN1	87.02	138.73	125.27	120.57	104.36	21.41	98.1	84.54	10.21	94.08	115.19	61.668
ENSG00000123144	C19orf43	166.77	228.91	201.65	212.82	205.07	126.75	192.19	181.3	127.3	173.98	203.044	160.304
ENSG00000123146	ADGRE5	9.82	9.24	11.92	7.75	7.63	7.22	8.57	12.62	2.57	20.88	9.272	10.372
ENSG00000123154	WDR83	7.95	9.04	9.42	10.2	8.85	5.14	6.66	8.2	2.67	9.37	9.092	6.408
ENSG00000123159	GIPC1	39.48	57.24	50.34	47.22	44.85	19	42.02	36.58	15.41	42.16	47.826	31.034
ENSG00000123165	ACTRT1	0	0	0	0	0	0	0	0	0	0	0	0
ENSG00000123171	CCDC70	0	0	0	0	0	0	0	0	0	0	0	0
ENSG00000123178	SPRYD7	8.6	6.45	5.59	5.77	8.64	6.49	6.26	5.22	5.89	8.24	7.01	6.42
ENSG00000123179	EBPL	10.96	9.59	9.72	12.98	12.8	6.84	13.82	10.73	6.86	12.42	11.21	10.134
ENSG00000123191	ATP7B	6.16	7.95	4.82	7.18	6.06	6.25	7	5.19	1.83	8.25	6.434	5.704
ENSG00000123200	ZC3H13	28.23	20.86	21.47	21.43	26.5	30.24	18.94	23.76	36.32	24.53	23.698	26.758
ENSG00000123201	GUCY1B2	0	0.11	0	0	0	0	0.02	0	0	0.03	0.022	0.01
ENSG00000123213	NLN	7.43	3.63	3.42	3.61	5.83	4.28	2.8	3.47	2.74	6.46	4.784	3.95
ENSG00000123219	CENPK	24.11	15.05	23.57	11.4	23.96	19.76	19.88	10.24	12.95	14.26	19.618	15.418
ENSG00000123240	OPTN	62	41.53	38.56	42.41	54.23	36.52	37.06	40.61	36.14	67.29	47.746	43.524
ENSG00000123243	ITIH5	4.91	3.21	3.79	4.37	4.3	3.21	3.67	3.45	2.33	12.4	4.116	5.012
ENSG00000123268	ATF1	22.79	14.02	15.67	17.97	19.64	17.08	11.76	11.19	14.77	25.68	18.018	16.096
ENSG00000123297	TSFM	25.69	26.07	30.99	29.49	22.32	10.23	23.7	15.77	6.8	29.83	26.912	17.266
ENSG00000123307	NEUROD4	0	0	0	0.02	0	0	0	0	0	0	0.004	0
ENSG00000123329	ARHGAP9	1.41	1.46	1.08	1.57	2.14	0.69	1.13	3.28	0.63	5.76	1.532	2.298
ENSG00000123338	NCKAP1L	1.02	0.72	0.58	0.83	1.05	0.61	0.47	1.34	0.38	8.9	0.84	2.34
ENSG00000123342	MMP19	2.28	2.74	1.58	2.01	2.65	2.63	1.65	2.67	1.15	3.3	2.252	2.28
ENSG00000123349	PFDN5	341.88	475.84	500.79	506.62	440.3	211.79	430.89	383	182.24	380.25	453.086	317.634
ENSG00000123352	SPATS2	19.36	12.03	9.28	12.87	13.03	18.08	10.65	9.55	16.3	13.74	13.314	13.664
ENSG00000123353	ORMDL2	13.09	17.2	13.81	15.55	12.14	6.32	15.99	11.61	3.51	16.84	14.358	10.854
ENSG00000123358	NR4A1	30.39	15.34	6.63	22.26	16.71	4.68	11.67	29.48	15.38	6.36	18.266	13.514
ENSG00000123360	PDE1B	1.94	1.1	1.64	2.22	2.03	0.71	1.78	2.64	0.7	2.47	1.786	1.66
ENSG00000123364	HOXC13	0	0	0	0	0	0	0	0	0	0	0	0
ENSG00000123374	CDK2	46.86	34.29	27.76	36.08	33.04	23.28	27.99	29.81	18.43	41.67	35.606	28.236
ENSG00000123384	LRP1	26.08	24.84	19.57	26.82	25.98	10.79	21.14	20.24	5.19	26	24.658	16.672
ENSG00000123388	HOXC11	0	0	0	0	0	0	0	0	0	0	0	0
ENSG00000123395	ATG101	12.42	17.91	15.77	12.48	16.07	7.13	12.98	10.73	4.35	13.61	14.93	9.76
ENSG00000123405	NFE2	3.45	2.37	3.31	1.92	1.61	0.83	2.69	1.97	0.61	1.49	2.532	1.518
ENSG00000123407	HOXC12	0	0	0	0	0	0	0	0	0	0	0	0
ENSG00000123411	IKZF4	7.94	5.49	5.82	6.21	6.45	6.21	5.31	4.41	4.77	8.82	6.382	5.904
ENSG00000123415	SMUG1	8.88	8.78	7.48	10.35	8.61	3.02	10.96	6.62	2.51	8.6	8.82	6.342
ENSG00000123416	TUBA1B	1100.21	1259.35	1101.84	1257.07	1122.05	783.36	1032.45	841.36	532.41	1179.54	1168.1	873.824
ENSG00000123427	EEF1AKMT3	3.09	1.24	1.36	1.78	2.53	1.49	1.46	2.17	1.11	2.23	2	1.692
ENSG00000123444	KBTBD4	9.07	8.11	7.11	8.84	9.93	2.66	7.22	4.59	2.2	11.73	8.612	5.68
ENSG00000123447	TYRL	0	0	0	0	0	0	0	0	0	0	0	0
ENSG00000123453	SARDH	1.15	1.33	0.78	0.67	0.96	0.43	0.7	1.16	0.33	1.23	0.978	0.77
ENSG00000123454	DBH	0.15	0.13	0.49	0.03	0.09	0.1	0.03	0.1	0.04	0	0.178	0.054
ENSG00000123472	ATPAF1	79.26	57.81	67.39	72.12	76.57	50.16	46.26	47.88	38.61	85.68	70.63	53.718
ENSG00000123473	STIL	4.92	1.87	2.62	2.61	3.21	3.84	2.71	2.13	2.32	4.08	3.046	3.016
ENSG00000123485	HJURP	17.54	13.04	16.36	16.65	17.87	14.03	15.93	14.22	9.9	18.48	16.292	14.512
ENSG00000123496	IL13RA2	0	0.05	0.13	0.06	0.16	0	0.38	0.05	0.05	0.18	0.08	0.132
ENSG00000123500	COL10A1	0.02	0.11	0.1	0.11	0	0.02	0.02	0.36	0.02	0.02	0.068	0.088
ENSG00000123505	AMD1	35.21	15.03	23.81	20.09	31.93	39.36	18.42	23.95	29.27	42.23	25.214	30.646
ENSG00000123545	NDUFAF4	38.66	38.03	51.05	39.35	49.98	27.75	44.74	40.23	28.59	49.53	43.414	38.168
ENSG00000123552	USP45	4.07	2.57	3.28	3.34	4.07	6.51	2.96	3.14	3.6	6.38	3.466	4.518
ENSG00000123560	PLP1	14.93	10.17	8.18	9.87	14.05	5.34	11.44	12.5	9.7	16.2	11.44	11.036
ENSG00000123561	SERPINA7	0	0.23	0.66	0	0.05	0	0.65	0.44	0	0.15	0.188	0.248
ENSG00000123562	MORF4L2	271.54	183.81	201.71	207.3	232.91	158.32	194.72	157.8	107.36	231.43	219.454	169.926
ENSG00000123569	H2BFWT	0	0	0	0	0	0	0	0.08	0	0	0	0.016
ENSG00000123570	RAB9B	24.99	12.96	17.68	13.27	23.43	14.77	12.87	15.95	10.36	26.3	18.466	16.05
ENSG00000123572	NRK	13.66	5.78	6.43	7.27	10.01	11.47	5.86	10.1	6.82	13.56	8.63	9.562
ENSG00000123575	FAM199X	10.9	3.44	6.02	4.43	7.9	6.31	4.16	5.47	4.19	9.27	6.538	5.88
ENSG00000123576	ESX1	0	0.1	0	0	0.06	0.05	0.05	0.05	0	0.05	0.032	0.04
ENSG00000123584	MAGEA9	0	0	0	0	0	0	0	0	0	0	0	0
ENSG00000123594	ATXN3L	0	0	0	0	0	0	0	0	0	0	0	0
ENSG00000123595	RAB9A	17.53	14.47	16.85	16.5	18.84	12.69	12.76	13.25	11.19	23.29	16.838	14.636
ENSG00000123600	METTL8	7.14	4.02	6.7	3.33	4.45	4.26	3.94	4.62	3.07	8.18	5.128	4.814
ENSG00000123607	TTC21B	15.66	10.14	6.38	8.24	12.42	11.8	8.13	8.56	8.11	10.46	10.568	9.412
ENSG00000123609	NMI	2.65	1.98	2.37	1.28	4.23	3.18	4.17	3.78	4.51	15.98	2.502	6.324
ENSG00000123610	TNFAIP6	3.33	1.68	0.97	1.79	2.59	1.03	1.36	1.68	1.09	3.87	2.072	1.806
ENSG00000123612	ACVR1C	0.03	0	0.02	0.01	0.04	0.01	0.02	0.02	0.02	0.03	0.02	0.02
ENSG00000123636	BAZ2B	40.22	25.08	21.57	26.59	29.54	39.13	19.98	16.56	36.58	31.59	28.6	28.768
ENSG00000123643	SLC36A1	2.84	1.9	1.8	1.49	1.9	2.25	1.47	1.57	0.67	3.69	1.986	1.93
ENSG00000123684	LPGAT1	14.3	7.8	9.21	7.18	14.66	8.08	8.03	8.74	6.84	17.27	10.63	9.792
ENSG00000123685	BATF3	1.1	0.4	1.04	1.14	0.95	0.29	1.36	2.05	0.29	4.68	0.926	1.734
ENSG00000123689	G0S2	24.27	59.94	50.05	42.43	40.73	16.4	38.38	44.57	27.1	60.42	43.484	37.374
ENSG00000123700	KCNJ2	28.93	11.89	16.31	15.47	23.6	18.49	10.06	12.1	11.93	22.96	19.24	15.108
ENSG00000123728	RAP2C	24.61	8.41	8.9	10.98	13.41	10.8	7.54	15.33	9.07	21.01	13.262	12.75
ENSG00000123737	EXOSC9	37.02	29.46	34.3	35.19	40.07	28.91	28.5	27.67	34.93	35.48	35.208	31.098
ENSG00000123739	PLA2G12A	29.35	14.8	25.67	22.75	25.69	13.81	17.74	12.72	8.08	27.19	23.652	15.908
ENSG00000123810	B9D2	3.01	2.4	1.84	2.79	3.1	0.61	4.18	2.1	0.36	2.65	2.628	1.98
ENSG00000123815	COQ8B	19.59	14.77	16.9	17.1	15.41	4.05	15.84	12.08	2.41	18.49	16.754	10.574
ENSG00000123836	PFKFB2	10.44	1.72	1.19	1.06	1.99	2.11	2.65	1.66	0.61	3.17	3.28	2.04
ENSG00000123838	C4BPA	0.04	0.13	0.09	0.17	0.04	0.06	0.34	0.15	0.01	0.25	0.094	0.162
ENSG00000123843	C4BPB	0	0	0.95	0	0.25	0	0.18	0.31	0	0.08	0.24	0.114
ENSG00000123870	ZNF137P	4.32	1.47	1.26	2.03	3.17	3.48	1.35	1.68	1.88	2.52	2.45	2.182
ENSG00000123892	RAB38	1.58	2.12	1.74	1.57	1.16	1.28	1.83	0.58	0.46	1.18	1.634	1.066
ENSG00000123901	GPR83	0.25	0.1	0.13	0.22	0.15	0.11	0.27	0.16	0.12	0.17	0.17	0.166
ENSG00000123908	AGO2	16.9	7.86	6.17	8.53	8.42	14.14	5.27	5.87	4.22	11.8	9.576	8.26
ENSG00000123933	MXD4	24.2	23.36	24.18	29.11	26.07	14.37	18.25	17.9	6.18	24.56	25.384	16.252
ENSG00000123965	PMS2P5	0.64	0	3.54	0.9	0.93	0.28	0.94	0.88	0.92	3.01	1.202	1.206
ENSG00000123975	CKS2	79.28	83.96	112.91	96.52	91.38	40.49	93.3	99.27	25.93	89.69	92.81	69.736
ENSG00000123977	DAW1	0	0	0.04	0.31	0.42	0	2.72	0.33	0.03	0	0.154	0.616
ENSG00000123983	ACSL3	41.41	20.6	18.67	23.46	27.92	26.6	21.74	18.49	20.96	38.84	26.412	25.326
ENSG00000123989	CHPF	26.37	31.84	22.46	28.09	24.48	5.72	22.95	21.58	3.05	26.19	26.648	15.898
ENSG00000123992	DNPEP	39.18	53.27	49	45.97	36.95	11.2	36.45	32.12	5.46	47.44	44.874	26.534
ENSG00000123999	INHA	0.29	0.37	0.24	0.4	0.12	0.24	0.45	0.29	0.02	0.11	0.284	0.222
ENSG00000124003	MOGAT1	0.25	0.28	0	0.08	0.51	0.14	0.15	0.07	0.03	0.08	0.224	0.094
ENSG00000124006	OBSL1	114.3	138.01	106.99	135.18	110.43	55.34	103.18	89.86	23.29	91.65	120.982	72.664
ENSG00000124019	FAM124B	3	2.72	3.16	2.5	3.17	2.44	2.01	2.22	1.37	2.28	2.91	2.064
ENSG00000124067	SLC12A4	41.98	31.94	26.65	30.25	29.67	13.15	33.83	26.94	7.02	32.52	32.098	22.692
ENSG00000124074	ENKD1	11.92	16.22	17.97	19.18	17.44	3.96	16.25	11.71	4.41	14.01	16.546	10.068
ENSG00000124089	MC3R	0	0	0	0	0	0	0	0	0	0	0	0
ENSG00000124091	GCNT7	0	0	0	0	0	0	0.11	0	0	0	0	0.022
ENSG00000124092	CTCFL	0	0.03	0.02	0	0	0.06	0	0.02	0	0.02	0.01	0.02
ENSG00000124097	HMGB1P1	0.31	0.9	3.42	1.7	1.72	2.04	3.46	1.27	1.54	1.78	1.61	2.018
ENSG00000124098	FAM210B	34.29	25.54	30.57	26.62	31.38	20.53	36.26	28.39	15.62	34.26	29.68	27.012
ENSG00000124102	PI3	0	0	0	0	0	0	0	0	0	0	0	0
ENSG00000124103	FAM209A	0.28	0.17	0	0	0	0.25	0.19	0	0	0.23	0.09	0.134
ENSG00000124104	SNX21	10.52	11.18	9.52	9.15	9.96	4.82	7.53	7.98	2.42	11.04	10.066	6.758
ENSG00000124107	SLPI	0.48	1.22	4.88	2.6	2.59	0.91	15.55	1.58	0.76	1.38	2.354	4.036
ENSG00000124116	WFDC3	0	1.64	0.53	0.2	1.36	0.52	1.26	0.35	0	0.25	0.746	0.476
ENSG00000124120	TTPAL	3.37	2.11	2.38	1.94	2.54	1.38	2.32	1.73	0.82	4.45	2.468	2.14
ENSG00000124126	PREX1	13.69	9.35	7.5	10.79	10.53	5.72	7.92	9.44	3.01	15.65	10.372	8.348
ENSG00000124134	KCNS1	0.04	0.15	0.19	0.05	0.07	0.07	0.12	0.04	0.05	0.05	0.1	0.066
ENSG00000124140	SLC12A5	0.79	0.45	0.43	0.49	0.79	1.26	1.2	1.73	1.73	1.61	0.59	1.506
ENSG00000124143	ARHGAP40	0	0	0.22	0	0.05	0	0	0	0	0	0.054	0
ENSG00000124145	SDC4	20.35	10.21	10.15	12.74	11.53	4.38	21.6	10.09	3.46	15.89	12.996	11.084
ENSG00000124151	NCOA3	22.35	7.2	8.9	8.95	11.77	14.63	6.95	8.35	7.2	16.26	11.834	10.678
ENSG00000124155	PIGT	60.5	46.91	38.02	46.65	48.47	38.84	41.77	47.24	29.48	55.41	48.11	42.548
ENSG00000124157	SEMG2	0	0	0	0	0	0	0	0	0	0	0	0
ENSG00000124159	MATN4	0.4	0.79	0.72	0.41	0.36	0.07	1.28	0.36	0.07	0.49	0.536	0.454
ENSG00000124160	NCOA5	19.22	18.05	18.22	17.88	19.27	11.77	15.05	12.77	8.97	22.69	18.528	14.25
ENSG00000124164	VAPB	34.59	17.34	18.96	21.43	26.76	30.36	15.54	20.38	22.5	28.72	23.816	23.5
ENSG00000124171	PARD6B	1.84	0.82	1.66	1.33	2.42	1.05	1.61	0.97	0.79	1.04	1.614	1.092
ENSG00000124172	ATP5E	87.95	91.13	85.1	89.36	82.46	60.14	78.37	87.57	61.67	78.78	87.2	73.306
ENSG00000124177	CHD6	19.47	12.39	9.88	11.92	14.19	23.16	11.25	10.71	16.5	14.4	13.57	15.204
ENSG00000124181	PLCG1	66.31	55.1	52.31	54.67	55.6	46.36	45.55	41.28	29.93	48	56.798	42.224
ENSG00000124191	TOX2	1.58	1.17	1.08	1.68	1.81	1.25	2.44	2.31	0.94	1.89	1.464	1.766
ENSG00000124193	SRSF6	124.99	88.46	102.45	94.27	102.94	97.85	84.79	82.92	55.92	110.12	102.622	86.32
ENSG00000124194	GDAP1L1	0.18	0.35	0.28	0.18	0.11	0.18	0.18	0.25	0.09	0.2	0.22	0.18
ENSG00000124196	GTSF1L	0	0	0	0	0	0	0	0.09	0	0.1	0	0.038
ENSG00000124198	ARFGEF2	20.46	7.81	9.1	8.69	11.57	10.35	6.67	7.29	5.64	17.98	11.526	9.586
ENSG00000124201	ZNFX1	10.81	6.45	5.71	7.92	7.87	5.95	5.44	5.53	3.06	16.24	7.752	7.244
ENSG00000124203	ZNF831	0.07	0.07	0.02	0.01	0.03	0	0.1	0.07	0.02	0.21	0.04	0.08
ENSG00000124205	EDN3	0.04	0.12	0	0.07	0	0.06	1.53	0.06	0.05	0.1	0.046	0.36
ENSG00000124207	CSE1L	58.93	32.73	42.03	40.47	48.77	38.81	38.1	32.86	35.33	55.56	44.586	40.132
ENSG00000124208	TMEM189-UBE2V1	0.84	3.85	0.58	0	0	0.09	1.42	0	0	0	1.054	0.302
ENSG00000124209	RAB22A	7.78	3.84	4.13	3.73	6.49	5.35	4.44	4.6	4.47	7.1	5.194	5.192
ENSG00000124212	PTGIS	15.65	9.03	7.98	10.3	12.86	5.94	6.69	9.01	3.13	16.49	11.164	8.252
ENSG00000124214	STAU1	64.49	41.64	46.15	48.63	55.88	39.4	38.07	38.63	29.76	56.31	51.358	40.434
ENSG00000124215	CDH26	0.59	0.27	0.36	0.47	0.35	0.29	2.19	0.58	0.16	0.22	0.408	0.688
ENSG00000124216	SNAI1	1.66	0.94	1.04	1.73	1.33	0.78	1.26	1.24	0.42	0.53	1.34	0.846
ENSG00000124217	MOCS3	2.6	2.33	1.67	1.76	2.23	1.03	1.62	1.17	0.74	2.24	2.118	1.36
ENSG00000124222	STX16	45.48	30.91	28.16	34.2	29.68	34.89	27.73	28.46	19.15	35.37	33.686	29.12
ENSG00000124224	PPP4R1L	6.45	3.99	3	3.05	4.07	3.13	3.92	4.35	2.56	4.58	4.112	3.708
ENSG00000124225	PMEPA1	45.89	15.89	22.21	26.95	17.89	8.75	15.37	15.87	8.79	19.9	25.766	13.736
ENSG00000124226	RNF114	34.57	28.69	30.59	27.39	33.38	16.79	25.44	23.26	9.35	38.61	30.924	22.69
ENSG00000124227	ANKRD60	0	0	0	0	0	0	0	0	0	0	0	0
ENSG00000124228	DDX27	18.61	16.75	15.99	16.79	17.1	12.39	13.1	13.2	9.87	17.13	17.048	13.138
ENSG00000124232	RBPJL	0	0	0	0	0	0	0	0	0	0	0	0
ENSG00000124233	SEMG1	0	0	0	0	0	0	0	0	0	0	0	0
ENSG00000124237	C20orf85	0	0	0	0	0	0.28	39.06	0.19	0	0	0	7.906
ENSG00000124243	BCAS4	4.16	5.51	4.95	5.26	6.6	4.99	5.76	5.27	13.22	7.29	5.296	7.306
ENSG00000124249	KCNK15	0	0	0	0.03	0.13	0	0.03	0.03	0.01	0	0.032	0.014
ENSG00000124251	TP53TG5	0.74	0	0.36	0.16	0.04	0	1.13	0.36	0.06	0.62	0.26	0.434
ENSG00000124253	PCK1	0.33	0.14	0.1	0.02	0.29	0.02	0.15	0.02	0	0	0.176	0.038
ENSG00000124256	ZBP1	0.17	0	0	0.04	0.04	0	0	0.03	0	1.05	0.05	0.216
ENSG00000124257	NEURL2	8.06	9.61	9.24	12.15	8.44	2.13	7.74	5.64	0.95	10.17	9.5	5.326
ENSG00000124260	MAGEA10	0	0	0	0	0	0	0	0	0	0	0	0
ENSG00000124275	MTRR	18.53	10.41	8.34	9.49	12.14	10.02	10.18	10.48	7.18	19.76	11.782	11.524
ENSG00000124279	FASTKD3	6.74	6.21	6.27	4.29	7.19	4.04	4.52	5.83	3.42	8.35	6.14	5.232
ENSG00000124299	PEPD	19.45	21.02	21.49	23.33	25.58	10.86	14.3	21.33	9.2	29.6	22.174	17.058
ENSG00000124302	CHST8	0.54	0.27	0.29	0.5	0.69	0.19	0.24	0.1	0.05	0.34	0.458	0.184
ENSG00000124313	IQSEC2	8.36	12.53	11.96	11.98	8.81	5.59	9.8	9.69	3.8	10.55	10.728	7.886
ENSG00000124333	VAMP7	18.79	7.77	11.76	10.19	16.07	10.55	9.96	11.53	9.55	20.52	12.916	12.422
ENSG00000124334	IL9R	0.04	0	0	0.04	0	0	0.04	0.03	0	0.08	0.016	0.03
ENSG00000124343	XG	0	0.06	0.15	0.34	0	0	0.09	0.14	0.04	0.36	0.11	0.126
ENSG00000124356	STAMBP	29.33	20.97	22.72	24.28	30.81	18.43	23.94	23.7	18.29	34.92	25.622	23.856
ENSG00000124357	NAGK	51.55	70.5	54.47	56.06	57.43	19.17	54.96	44.86	24.65	63.8	58.002	41.488
ENSG00000124370	MCEE	17.51	18.03	15.82	14.73	18.42	9.62	15.65	17.9	11.18	17.24	16.902	14.318
ENSG00000124374	PAIP2B	39.36	25.05	31.61	32.28	40.2	27.77	24.31	19.96	14.29	41.28	33.7	25.522
ENSG00000124380	SNRNP27	51.1	42.05	45.27	45.01	52.98	53.85	34.79	40.29	69.34	48.86	47.282	49.426
ENSG00000124383	MPHOSPH10	20.84	17.91	26.86	20.88	24.3	25.46	20.88	24.77	31.83	24.53	22.158	25.494
ENSG00000124391	IL17C	0.08	0	0	0	0	0	0.07	0	0	0	0.016	0.014
ENSG00000124399	NDUFB4P12	0.29	0.24	0	0	0.91	0.26	0	0	0	0	0.288	0.052
ENSG00000124406	ATP8A1	9.95	3.8	6.44	5.72	7.57	5.85	3.68	6.86	3.38	8.04	6.696	5.562
ENSG00000124422	USP22	126.49	76.5	65.19	87.29	89.26	86.37	55.74	55.62	38.31	102.8	88.946	67.768
ENSG00000124429	POF1B	4.59	2.49	1.3	1.35	3.2	2.54	1.26	1.84	3.66	2.21	2.586	2.302
ENSG00000124440	HIF3A	86.15	69.92	56.82	60.92	66.52	57.13	36.03	51.71	28.9	78.24	68.066	50.402
ENSG00000124444	ZNF576	6.15	5.45	4.15	4.02	5.5	2.06	5.72	3.7	1.9	5.82	5.054	3.84
ENSG00000124449	IRGC	0	0	0	0	0	0	0	0	0	0	0	0
ENSG00000124459	ZNF45	9.99	5.97	4.47	6.14	8.1	5.88	5.08	4.47	3.32	8.49	6.934	5.448
ENSG00000124466	LYPD3	0.53	0.72	0.33	0.63	0.2	0.24	0.52	0.33	0.2	0.53	0.482	0.364
ENSG00000124467	PSG8	0	0	0	0	0	0	0	0	0	0	0	0
ENSG00000124469	CEACAM8	0	0	0	0	0	0.06	0.03	0.03	0	0	0	0.024
ENSG00000124479	NDP	0.18	0.15	1.13	0.21	0.37	0.19	0.28	0.3	0.16	0.57	0.408	0.3
ENSG00000124486	USP9X	45.13	19.83	16.63	23.39	28.58	28.61	14.9	15.5	14.62	43.66	26.712	23.458
ENSG00000124490	CRISP2	0	0	0.05	0	0	0	0.53	0	0	0	0.01	0.106
ENSG00000124491	F13A1	10.14	9.3	5.67	9.29	13.21	6.8	4.81	18.71	6.95	17.15	9.522	10.884
ENSG00000124493	GRM4	0	0.02	0	0	0	0	0.06	0	0	0	0.004	0.012
ENSG00000124496	TRERF1	3.72	2.22	1.72	2.25	2.76	2.06	1.99	1.99	1.28	3.38	2.534	2.14
ENSG00000124507	PACSIN1	1.12	0.57	0.66	0.75	0.57	0.38	0.7	0.68	0.17	0.72	0.734	0.53
ENSG00000124508	BTN2A2	2.92	3.17	1.88	2.94	2.8	2.26	3.11	2.91	1.53	4.69	2.742	2.9
ENSG00000124523	SIRT5	15.73	13.7	14.08	13.79	14.5	14.12	12.38	10.56	11.09	16.8	14.36	12.99
ENSG00000124532	MRS2	26.16	14.9	18.7	16.2	22.65	16.01	14.8	16.67	12.02	27.03	19.722	17.306
ENSG00000124535	WRNIP1	44.09	36.76	36.56	42.18	39.33	18.43	34.32	32.75	16.82	38.46	39.784	28.156
ENSG00000124541	RRP36	29.49	29.31	28.92	25.57	29.96	17.87	22.38	23.58	12.13	31.86	28.65	21.564
ENSG00000124549	BTN2A3P	2.71	1.91	1.2	1.78	1.95	2.3	1.93	1.94	0.99	2.65	1.91	1.962
ENSG00000124557	BTN1A1	0	0	0.02	0	0	0.03	0	0.03	0.04	0	0.004	0.02
ENSG00000124562	SNRPC	140.02	148.22	161.55	144.4	149.41	106.88	157.55	141.44	116.91	130.38	148.72	130.632
ENSG00000124564	SLC17A3	0.17	0.15	0.13	0.14	0	0	0.15	0.56	0.01	0	0.118	0.144
ENSG00000124568	SLC17A1	0	0	0.31	0	0.3	0.17	0.13	0	0.04	0	0.122	0.068
ENSG00000124570	SERPINB6	66.12	77.44	61.87	64.88	66.78	39.34	65.83	59.51	30.95	70.39	67.418	53.204
ENSG00000124571	XPO5	18.38	12.18	12.01	10.65	15.78	11.17	9.75	10.13	6.62	19.75	13.8	11.484
ENSG00000124574	ABCC10	5.06	5.64	5.12	6.43	4.54	1.99	4.15	3.52	1.2	6.55	5.358	3.482
ENSG00000124575	HIST1H1D	1.4	1.31	0.23	1.14	1	0.23	0.24	0.58	0	0.4	1.016	0.29
ENSG00000124587	PEX6	9.93	9.86	12.62	10.83	8.58	3.68	8.78	5.68	0.97	7.79	10.364	5.38
ENSG00000124588	NQO2	18.17	9.89	18.3	20.18	21.89	6.93	27.11	14.15	6.49	22.47	17.686	15.43
ENSG00000124593	AL365205.1	8.26	10.39	8.41	9.97	6.45	5.47	10.78	8.72	1.95	11.13	8.696	7.61
ENSG00000124596	OARD1	25.47	25.42	23.35	30	26.46	18.96	24.15	17.08	12.66	26.52	26.14	19.874
ENSG00000124602	UNC5CL	1.81	1.13	1.45	1.74	1.45	0.85	1.73	0.93	0.44	2.06	1.516	1.202
ENSG00000124608	AARS2	6.22	5.99	5.92	6.74	6.98	3.41	4.94	4.89	1.23	7.03	6.37	4.3
ENSG00000124610	HIST1H1A	0.43	1.1	0.12	0.39	0.15	0	0.38	0.24	0.03	0	0.438	0.13
ENSG00000124613	ZNF391	2.06	1.58	2.02	1.73	1.96	2.49	2.15	1.48	1.7	1.87	1.87	1.938
ENSG00000124614	RPS10	626.24	864.94	687.4	914.71	731.37	303.95	728.72	544.09	245.42	681.39	764.932	500.714
ENSG00000124615	MOCS1	7.94	7.62	6.95	9.17	8.23	3.85	7.29	5.21	2.02	8.85	7.982	5.444
ENSG00000124635	HIST1H2BJ	4.5	7.9	3.01	5.79	3.13	2.03	6.2	3.37	0.34	2.64	4.866	2.916
ENSG00000124641	MED20	11.44	9.08	10.79	11.54	13.41	6.82	8.5	7.37	4.16	12.58	11.252	7.886
ENSG00000124657	OR2B6	0	0.32	0.08	0.09	0.29	0	0.25	0.23	0.02	0.18	0.156	0.136
ENSG00000124659	TBCC	14.39	16.2	20.37	16.07	17.06	7.29	12.91	11.09	5.41	16.92	16.818	10.724
ENSG00000124664	SPDEF	0.09	0	0	0.08	0.05	0	0.39	0	0.03	0	0.044	0.084
ENSG00000124678	TCP11	0.27	0.19	0.09	0.05	0.56	0.18	0.52	0.18	0.18	0	0.232	0.212
ENSG00000124688	MAD2L1BP	22.02	18.52	15.97	21.11	20.97	7.71	16.75	13.95	3.88	22.62	19.718	12.982
ENSG00000124701	APOBEC2	116.68	187.71	188.89	170.78	157.54	63.15	133.08	114.2	37.54	171.07	164.32	103.808
ENSG00000124702	KLHDC3	149.38	172.42	161.87	177.82	164.98	53.23	116.7	104.49	32.38	150.23	165.294	91.406
ENSG00000124713	GNMT	0.08	0.76	0.2	0.59	0.66	0.2	0.78	0.47	0.05	0.79	0.458	0.458
ENSG00000124721	DNAH8	0.01	0.01	0	0.01	0	0.01	0.01	0.02	0	0.25	0.006	0.058
ENSG00000124731	TREM1	0.29	0	0	0.15	0	0	3.77	0.31	0.01	0.34	0.088	0.886
ENSG00000124733	MEA1	53.06	70.59	66.41	70.75	58.59	31.61	63.57	50.75	27.88	53.26	63.88	45.414
ENSG00000124743	KLHL31	39.41	11.48	16.98	12.94	20.31	20.69	13.57	20.07	20.66	30.69	20.224	21.136
ENSG00000124749	COL21A1	181.87	99.38	125.03	101.75	143.31	85.86	95.2	78.5	54.78	161.25	130.268	95.118
ENSG00000124762	CDKN1A	45.54	25.32	17.17	28.64	12.74	8.1	28.51	19.23	4.75	32.26	25.882	18.57
ENSG00000124766	SOX4	52.48	33.95	47.51	44.78	52.64	23.16	31.76	35.47	20.33	46.92	46.272	31.528
ENSG00000124767	GLO1	94.87	59.55	94.79	72.33	109.25	56.84	75.97	67.67	50.02	102.85	86.158	70.67
ENSG00000124772	CPNE5	52.41	22.52	18.83	26.58	19.63	13.56	27.47	20.35	15.09	36.26	27.994	22.546
ENSG00000124780	KCNK17	0.15	0.13	0.08	0.14	0.1	0	0.13	0.08	0.01	0.14	0.12	0.072
ENSG00000124782	RREB1	22.51	8.22	7.67	10.25	9.74	7.44	7	7.44	3.67	11.98	11.678	7.506
ENSG00000124783	SSR1	50.96	28.78	25.36	25.99	34.94	28.76	21.93	33.19	22.33	51.69	33.206	31.58
ENSG00000124784	RIOK1	8.68	8.72	9.7	9.25	10.02	15.27	8.63	8.96	18.12	12.95	9.274	12.786
ENSG00000124785	NRN1	7.39	4.64	5.17	6.83	7.72	2.56	5.46	8.12	2.32	6.97	6.35	5.086
ENSG00000124786	SLC35B3	9.46	5.5	9.42	6.73	7.78	4.82	8.05	8.33	3.6	10.94	7.778	7.148
ENSG00000124787	RPP40	2.93	3.97	3.99	4.11	3.58	3.51	5.19	4.19	2.91	6.78	3.716	4.516
ENSG00000124788	ATXN1	16.78	8.05	9.03	9.32	11.43	11.97	6.86	8.17	5.9	14.44	10.922	9.468
ENSG00000124789	NUP153	21.2	10.3	11.49	12.67	15.48	13.63	9.8	9.87	8.81	19.66	14.228	12.354
ENSG00000124795	DEK	169.41	75.2	71.48	74.18	111.42	190.95	69.95	73.73	172.76	130.81	100.338	127.64
ENSG00000124802	EEF1E1	23.83	18.59	18.5	17.29	24.48	13.69	18.39	18.39	10.7	22.66	20.538	16.766
ENSG00000124812	CRISP1	0	0	0	0	0	0	0	0	0	0	0	0
ENSG00000124813	RUNX2	0.15	0.52	0.2	0.52	0.27	0.1	0.35	0.5	0.2	0.65	0.332	0.36
ENSG00000124818	OPN5	1.14	0.43	0.67	0.74	1.43	1.23	0.35	0.66	0.69	1.45	0.882	0.876
ENSG00000124827	GCM2	0	0	0	0	0	0	0	0	0	0	0	0
ENSG00000124831	LRRFIP1	142.16	98.34	110.55	105.96	126.22	118.56	85.6	111.43	120.81	113.77	116.646	110.034
ENSG00000124835	AC105760.1	0	0	0	0	0	0	0.1	0	0	0.04	0	0.028
ENSG00000124839	RAB17	1.71	1.18	1.38	2.32	1.16	0.44	4.05	2.77	0.26	1.45	1.55	1.794
ENSG00000124875	CXCL6	0	0.04	0	0.04	0.71	0	0.17	0.16	0.11	0.17	0.158	0.122
ENSG00000124882	EREG	0.16	0.13	0.81	0.29	0.38	0.21	0.09	0.12	0.17	0.08	0.354	0.134
ENSG00000124900	TRIM51	0	0	0	0	0	0	0	0	0	0	0	0
ENSG00000124915	DKFZP434K028	0	0	0.03	0	0	0	0	0	0	0.03	0.006	0.006
ENSG00000124920	MYRF	6.89	5.15	4.86	6.39	5.38	2.86	4.47	4.31	1.3	2.72	5.734	3.132
ENSG00000124935	SCGB1D2	0	0	0.34	0	0.21	0.17	0	0	0	0.2	0.11	0.074
ENSG00000124939	SCGB2A1	0	0	0	0	0	0	0.82	0	0	0.18	0	0.2
ENSG00000124942	AHNAK	135.12	76.55	66.21	98.32	98.5	84.17	56.57	60.57	24.18	118.08	94.94	68.714
ENSG00000125037	EMC3	34.48	31.31	23.74	30.64	37.7	15.69	32.26	24.4	11.88	36.25	31.574	24.096
ENSG00000125046	SSUH2	1.81	2.47	1.34	2.55	1.78	0.92	1.86	1.61	0.43	1.91	1.99	1.346
ENSG00000125084	WNT1	0	0	0	0	0	0	0	0	0	0	0	0
ENSG00000125089	SH3TC1	16.64	4.95	3.85	6.41	6.08	1.43	4.69	5.79	0.8	8.03	7.586	4.148
ENSG00000125107	CNOT1	60.59	53.45	52.61	60.96	57.22	47.21	53	42.82	43.65	55.44	56.966	48.424
ENSG00000125122	LRRC29	0.59	0.81	0.72	1.12	0.83	0.28	0.63	0.64	0.1	0.81	0.814	0.492
ENSG00000125124	BBS2	49.39	32.27	39.05	43.54	35.28	27.13	28.9	39.24	24.1	45.49	39.906	32.972
ENSG00000125144	MT1G	1.13	1.66	36.34	1.74	12.11	0.31	24.22	8.15	0.31	9.37	10.596	8.472
ENSG00000125148	MT2A	20.02	45.79	32.44	27.02	30.32	16.89	35.45	25.44	17.18	43.07	31.118	27.606
ENSG00000125149	C16orf70	9.62	8.18	8.06	8.81	8.06	7.35	7.52	6.42	4.87	10.7	8.546	7.372
ENSG00000125166	GOT2	141.81	123.44	122.89	121.33	137.29	56.35	102.62	99.38	41.69	153.74	129.352	90.756
ENSG00000125170	DOK4	10.11	10.31	8.32	11.19	11.62	4.06	9.03	9.46	3.23	10.88	10.31	7.332
ENSG00000125207	PIWIL1	0.36	0.02	0.02	0.04	0.04	0	0.23	0.03	0.02	0	0.096	0.056
ENSG00000125245	GPR18	0.06	0.15	0	0	0.13	0.05	0.2	0.19	0.03	0.78	0.068	0.25
ENSG00000125246	CLYBL	13.42	15.48	9.18	14.55	15.58	9.17	9.16	11.27	4.49	14.64	13.642	9.746
ENSG00000125247	TMTC4	9.02	7.7	7.36	7.67	8.61	4.95	6.75	5.04	4.29	9.5	8.072	6.106
ENSG00000125249	RAP2A	29	12.09	14.34	12.32	22.23	17.32	11.22	14.67	13.42	26.18	17.996	16.562
ENSG00000125255	SLC10A2	0	0	0	0	0	0	0.21	0	0	0	0	0.042
ENSG00000125257	ABCC4	3.26	0.94	1.39	1.16	1.51	1.71	3.21	1.54	1.41	2.65	1.652	2.104
ENSG00000125266	EFNB2	38.27	14.24	14.74	19.61	27.77	20.18	20.08	23.25	17.41	27.54	22.926	21.692
ENSG00000125285	SOX21	0.03	0	0	0	0	0	0.39	0	0	0	0.006	0.078
ENSG00000125304	TM9SF2	61.4	25.66	40.03	37.72	55.03	31.03	42.9	36.41	24.16	65.82	43.968	40.064
ENSG00000125319	C17orf53	2.14	2.84	2.8	2.78	3.41	1.72	1.93	1.37	0.97	2.47	2.794	1.692
ENSG00000125337	KIF25	1.03	0.76	0.4	0.78	0.33	0	0.7	0.4	0.39	1.04	0.66	0.506
ENSG00000125347	IRF1	4.43	3.31	3.32	4.73	5.6	2.64	4.45	4.48	2.26	53.2	4.278	13.406
ENSG00000125351	UPF3B	8.98	9.44	9.67	10.55	9.29	10.96	9.99	10.34	11.55	8.82	9.586	10.332
ENSG00000125352	RNF113A	11.11	13.13	11.22	12.3	11.15	6.48	8.99	9.29	5.41	10.87	11.782	8.208
ENSG00000125354	2006-09-01	21.02	18.08	19.73	16.07	18.5	18.87	18.56	18.68	16.32	25.66	18.68	19.618
ENSG00000125355	TMEM255A	0.09	0.45	0.33	0.2	0.44	0.3	0.38	0.33	0.59	0.3	0.302	0.38
ENSG00000125356	NDUFA1	239.01	332.28	373.57	356.32	240.09	120.61	299.6	260.34	88.51	266.96	308.254	207.204
ENSG00000125363	AMELX	0	0.11	0	0	0	0	0	0	0	0	0.022	0
ENSG00000125375	ATP5S	13.47	17.72	9.11	22.62	10.63	9.06	16.46	8.72	4.69	18.76	14.71	11.538
ENSG00000125378	BMP4	9.8	11.15	7.02	9.34	10	6.64	12.25	10.81	7.04	10.72	9.462	9.492
ENSG00000125384	PTGER2	0.24	0.3	0.17	0.09	0.18	0.03	0.89	0.2	0.04	0.54	0.196	0.34
ENSG00000125385	AL161781.1	0	0	0	0	0	0	0	0	0	0	0	0
ENSG00000125386	FAM193A	13.89	11.23	10.61	12.2	12.35	11.16	7.66	8.75	7.15	12.12	12.056	9.368
ENSG00000125388	GRK4	6.24	6.35	7.82	6.1	8.99	3.74	4.95	6.71	4.45	8.96	7.1	5.762
ENSG00000125398	SOX9	14.26	5.57	6.47	6.92	9.35	8.41	5.87	5.32	8.24	9.2	8.514	7.408
ENSG00000125409	TEKT3	0	0.31	0.75	0.66	0.2	0.99	1.62	0.61	0.28	0.28	0.384	0.756
ENSG00000125414	MYH2	0.01	0.1	0	0.06	0	0	0	0.04	0	0.04	0.034	0.016
ENSG00000125430	HS3ST3B1	2.46	0.76	0.89	1.39	1.72	0.5	0.86	1.09	0.63	2.28	1.444	1.072
ENSG00000125434	SLC25A35	1.47	1.61	0.88	1.98	1.44	1.41	1.49	2.15	0.87	1.66	1.476	1.516
ENSG00000125445	MRPS7	68.85	97.47	72.64	97.98	86.24	41.45	73.22	68.71	28.93	97	84.636	61.862
ENSG00000125447	GGA3	25.57	13.07	12.16	14.85	14.96	17.32	10.58	12.18	7.62	19.31	16.122	13.402
ENSG00000125449	ARMC7	5.62	6.66	6.71	5.92	6.6	2.26	6.04	4.95	1.86	6.77	6.302	4.376
ENSG00000125450	NUP85	32.18	32.77	37.43	30.08	26.06	13.86	30.91	22.8	13.19	29.86	31.704	22.124
ENSG00000125454	SLC25A19	3.51	6.9	5.66	5.97	4.72	2.72	4.92	5.16	3.4	7.14	5.352	4.668
ENSG00000125457	MIF4GD	6.5	7.19	7.7	8.59	7.84	3.51	6.19	5.85	2.78	8.35	7.564	5.336
ENSG00000125458	NT5C	32.81	42.51	34.99	37.88	27.92	11.21	33.26	23.18	7.88	27.97	35.222	20.7
ENSG00000125459	MSTO1	12.96	12.39	10.38	13.76	11.28	9.72	10.36	8.35	3.94	13.1	12.154	9.094
ENSG00000125462	C1orf61	1.37	2.09	1.44	1.63	1.44	0.52	0.99	2.21	0.3	1.39	1.594	1.082
ENSG00000125482	TTF1	15.54	15.65	12.95	15.48	17.21	9.27	14.35	10.69	8.27	13.16	15.366	11.148
ENSG00000125484	GTF3C4	12.77	5.86	6.77	6.39	8.28	5.64	5.29	5.17	3.41	11.45	8.014	6.192
ENSG00000125485	DDX31	6.11	5.08	3.85	4.57	4.83	2.29	3.82	3.05	1.81	4.97	4.888	3.188
ENSG00000125492	BARHL1	0	0.03	0	0	0	0	0	0	0	0	0.006	0
ENSG00000125498	KIR2DL1	0	0	0	0	0	0	0	0	0.01	0.1	0	0.022
ENSG00000125503	PPP1R12C	86.71	79.62	75.91	70.39	70	32.09	71.92	63.42	15.38	72.44	76.526	51.05
ENSG00000125505	MBOAT7	25.18	20.55	10.07	22.27	17.08	6.73	15.44	14.68	3.33	19.36	19.03	11.908
ENSG00000125508	SRMS	0	0	0	0	0	0	0	0	0	0	0	0
ENSG00000125510	OPRL1	0.78	0.59	0.63	0.78	0.72	0.3	1	0.37	0.23	0.86	0.7	0.552
ENSG00000125514	LINC00029	0	0	0	0	0	0	0	0	0	0	0	0
ENSG00000125520	SLC2A4RG	59.11	87.4	62.63	76.01	62.54	13.83	64.59	41.6	8.15	56.09	69.538	36.852
ENSG00000125522	NPBWR2	0	0	0	0	0	0	0	0	0	0	0	0
ENSG00000125531	FNDC11	0.31	0.25	0.07	0.14	0.36	0	0.41	0.19	0.06	0.11	0.226	0.154
ENSG00000125533	BHLHE23	0.08	0	0	0	0	0.07	0	0.07	0	0	0.016	0.028
ENSG00000125534	PPDPF	251.19	514.17	394.29	414.64	220.9	89.2	328.16	224.07	126.29	259.61	359.038	205.466
ENSG00000125538	IL1B	0.16	0	0.14	0.42	0.37	0	0.32	0.47	0.3	1.73	0.218	0.564
ENSG00000125551	PLGLB2	0	0.4	1.46	1	0.39	0.11	0.89	0.2	0.05	0	0.65	0.25
ENSG00000125571	IL37	0	0.27	0.13	0	0.16	0	0	0	0.1	0	0.112	0.02
ENSG00000125611	CHCHD5	21	29.89	28.8	29.04	23.11	10.07	26.68	17.96	4.04	24.5	26.368	16.65
ENSG00000125618	PAX8	1.19	0.36	0.31	2.09	0.5	0.74	0.95	2.03	0.45	0.17	0.89	0.868
ENSG00000125629	INSIG2	30.72	10.15	17.41	17.81	18.26	10.79	12.22	12.74	13.8	21.44	18.87	14.198
ENSG00000125630	POLR1B	8.74	4.69	6.46	5.05	7.58	4.87	4.15	3.8	2.95	8.53	6.504	4.86
ENSG00000125631	HTR5BP	0	0	0	0	0	0	0	0	0	0	0	0
ENSG00000125633	CCDC93	35.7	14.45	18.68	18.17	20.75	40.58	17.17	16.01	28.8	29.15	21.55	26.342
ENSG00000125637	PSD4	0.9	0.77	0.51	0.52	0.64	0.06	1.3	0.93	0.21	4.66	0.668	1.432
ENSG00000125648	SLC25A23	62.7	62.64	63.67	55.65	62.82	36.98	49.2	61.68	36.82	58.15	61.496	48.566
ENSG00000125650	PSPN	0.79	0.89	0.93	1	0.87	0.46	0.89	0.69	0.18	0.78	0.896	0.6
ENSG00000125651	GTF2F1	72.26	53.77	50.9	57.33	65.07	52.25	50.74	51.1	32.58	67.06	59.866	50.746
ENSG00000125652	ALKBH7	66.61	132.26	114.54	111.45	87.25	8.49	76.4	56.85	2.9	81.33	102.422	45.194
ENSG00000125656	CLPP	49.3	65.16	61.8	57.87	50.82	31.42	48.27	39.74	35.41	43.27	56.99	39.622
ENSG00000125657	TNFSF9	0.51	0.04	0.17	0.14	0.15	0	0	0.25	0	0.34	0.202	0.118
ENSG00000125675	GRIA3	0.59	0.15	0.42	0.36	0.15	0.15	0.83	0.24	0.31	0.62	0.334	0.43
ENSG00000125676	THOC2	38.75	33.55	37.06	38.41	36.19	37.37	32.14	38.12	30.07	36.42	36.792	34.824
ENSG00000125686	MED1	24.34	11.88	13.46	14.54	16.57	17.22	11.15	11.59	9.67	20.71	16.158	14.068
ENSG00000125691	RPL23	1734.32	2186.38	2193.17	2309.32	2037.26	1364.47	1949.33	1649.04	1464.97	1560.67	2092.09	1597.7
ENSG00000125695	AC046185.1	0	2.69	0	0	0	0	0	2.54	1.82	0	0.538	0.872
ENSG00000125703	ATG4C	7.63	2.97	4.85	3.51	4.59	6.74	3.7	4.08	3.43	6.49	4.71	4.888
ENSG00000125726	CD70	0	0.08	0	0	0	0	0	0.24	0.02	0.47	0.016	0.146
ENSG00000125730	C3	23.97	37.42	57.93	63.49	60.27	27.67	48.71	116.85	72.42	62.06	48.616	65.542
ENSG00000125731	SH2D3A	0.04	0.16	0	0.15	0	0.02	0.81	0.11	0	0.56	0.07	0.3
ENSG00000125733	TRIP10	44.74	44.37	45.23	47.06	42.13	41.79	42.32	39.72	26.18	53.14	44.706	40.63
ENSG00000125734	GPR108	25.56	32.88	25.36	27.49	21.61	14.92	26.54	20.94	13.89	19.03	26.58	19.064
ENSG00000125735	TNFSF14	0.06	0.14	0.06	0.1	0.08	0.05	0.23	0.22	0.34	0.43	0.088	0.254
ENSG00000125740	FOSB	1.99	0.21	0.89	13.86	3.5	10.45	8.44	40.82	15.77	0.79	4.09	15.254
ENSG00000125741	OPA3	6.52	6.04	4.65	5.59	6.32	4.48	4.56	4.51	3.25	8.13	5.824	4.986
ENSG00000125743	SNRPD2	226.24	330.06	284.68	303.29	225.94	78.73	289.15	207.78	58.46	252.79	274.042	177.382
ENSG00000125744	RTN2	8.2	9.95	6.54	8.99	8.4	7.37	7.57	9.23	4.84	7.69	8.416	7.34
ENSG00000125746	EML2	21.08	20.6	16.78	17.12	16.48	9.55	15.81	17.07	4.86	18.48	18.412	13.154
ENSG00000125753	VASP	39.16	37.17	31.99	34.8	35.53	21.95	32.54	39.38	25.03	45.9	35.73	32.96
ENSG00000125755	SYMPK	21.85	30.12	26.54	30.75	26.06	16.98	26.45	21.63	11.9	22.2	27.064	19.832
ENSG00000125772	GPCPD1	14.15	7.49	7.44	7.83	10.44	8.21	7.62	7.73	4.21	15.04	9.47	8.562
ENSG00000125775	SDCBP2	1.61	1.89	1.12	1.33	1.06	0.54	1.55	0.58	0.32	1.06	1.402	0.81
ENSG00000125779	PANK2	20.62	18.25	16.3	12.88	16.7	9.76	13.46	12.65	7.68	15.84	16.95	11.878
ENSG00000125780	TGM3	0	0	0.03	0	0	0	0.33	0.05	0	0	0.006	0.076
ENSG00000125787	GNRH2	0.12	0.1	0.1	0.56	1.58	0.1	0.81	0.43	0.44	1.49	0.492	0.654
ENSG00000125788	DEFB126	0	0	0	0	0	0	0	0	0	0	0	0
ENSG00000125798	FOXA2	0	0	0.2	0	0.04	0	4.06	0	0	0	0.048	0.812
ENSG00000125804	FAM182A	0.21	0.36	0.28	0.25	0.25	0.03	0.53	0.17	0.03	1.05	0.27	0.362
ENSG00000125810	CD93	44.59	17.72	18.04	22.93	36.77	22.59	21.99	24.88	14.74	45.66	28.01	25.972
ENSG00000125812	GZF1	19.75	9.01	10.28	13.8	10.96	7.35	10	10.2	5.68	15.01	12.76	9.648
ENSG00000125813	PAX1	0	0.2	0	0	0	0	0.03	0	0	0	0.04	0.006
ENSG00000125814	NAPB	8.85	5.18	5.91	5.99	7.37	5.2	5.31	5.19	3.66	6.57	6.66	5.186
ENSG00000125815	CST8	0	0	0	0	0	0	0	0	0	0	0	0
ENSG00000125816	NKX2-4	0	0	0	0	0	0	0	0	0	0	0	0
ENSG00000125817	CENPB	29.48	39.18	32.19	38.25	35.14	10.81	26.66	21.95	11.77	33.46	34.848	20.93
ENSG00000125818	PSMF1	102.29	73.88	77.74	65.87	96.28	61.02	57.8	70.22	28.4	94.67	83.212	62.422
ENSG00000125820	NKX2-2	0	0	0	0	0	0	0.07	0	0	0	0	0.014
ENSG00000125821	DTD1	17.35	16.02	17.12	17	19.93	8.24	14.37	16.44	7.4	14.39	17.484	12.168
ENSG00000125823	CSTL1	0	0	0	0	0	0	0	0	0	0	0	0
ENSG00000125826	RBCK1	34.36	39.68	39.82	41.49	37.56	16.52	37.41	27.98	8.95	42.95	38.582	26.762
ENSG00000125827	TMX4	38.29	17.8	21.33	18.5	32.51	17.63	15.61	16.94	17.54	34.05	25.686	20.354
ENSG00000125831	CST11	0	0	0	0	0	0	0	0	0	0	0	0
ENSG00000125834	STK35	9.76	5.86	4.89	6.73	6.36	3.72	5	5.03	1.97	7.57	6.72	4.658
ENSG00000125835	SNRPB	81.95	123.05	95.98	114.13	92.37	24.48	94.12	61.05	15.41	88.99	101.496	56.81
ENSG00000125841	NRSN2	23.31	29.25	26.18	30.96	26.53	8.33	22.28	17.94	5.5	27.02	27.246	16.214
ENSG00000125843	AP5S1	5.44	7.27	8.07	7.44	7.4	1.65	5.23	4.45	1.18	6.75	7.124	3.852
ENSG00000125844	RRBP1	47.26	30.58	26.39	31.84	38.81	25.15	35.12	39.19	18.67	46.68	34.976	32.962
ENSG00000125845	BMP2	3	2.45	1.43	1.3	2.64	1.77	3.36	3.2	2.45	4.25	2.164	3.006
ENSG00000125846	ZNF133	9.14	9.24	10.35	9.49	8.39	4.27	8.63	7.49	2.34	6.17	9.322	5.78
ENSG00000125848	FLRT3	4.83	2.59	6.51	5.19	6.65	3.98	4.63	4.2	2.66	7.36	5.154	4.566
ENSG00000125850	OVOL2	0	0	0	0	0	0	1.37	0	0	0	0	0.274
ENSG00000125851	PCSK2	1.71	0.4	0.7	1.48	0.67	0.4	1.02	0.86	0.5	1.49	0.992	0.854
ENSG00000125861	GFRA4	0	0	0	0	0	0	0	0	0	0	0	0
ENSG00000125863	MKKS	62.15	51.99	61.18	57.34	66.69	89.04	52.04	80.23	95.18	64.97	59.87	76.292
ENSG00000125864	BFSP1	1.76	1.47	1.26	0.99	1.11	1.43	1.67	1.42	0.88	2.04	1.318	1.488
ENSG00000125868	DSTN	382.62	243.47	313.27	286.54	355.52	271.58	265.99	309.84	237.69	417.9	316.284	300.6
ENSG00000125869	LAMP5	0.45	0.45	0.27	0.59	1.07	0.38	0.57	1.49	0.32	1.58	0.566	0.868
ENSG00000125870	SNRPB2	56.09	52.03	59.12	56.47	54.84	34.1	53.17	52.93	33.61	56.75	55.71	46.112
ENSG00000125871	MGME1	21.66	13.58	14.89	19.22	18.74	11.93	14.46	13.27	5.66	20.68	17.618	13.2
ENSG00000125872	LRRN4	0.98	2.5	1.37	2.73	2.65	0.73	0.85	1.82	0.46	1.48	2.046	1.068
ENSG00000125875	TBC1D20	19.97	14.19	13.51	14.58	16.48	10.22	12.1	12.49	5.48	19.09	15.746	11.876
ENSG00000125877	ITPA	27.99	37.87	30.21	25.19	31.54	6.39	39.48	21.26	3.93	28.62	30.56	19.936
ENSG00000125878	TCF15	4.1	8.07	5.51	6.64	7.17	1.97	5.37	5.94	2.93	4	6.298	4.042
ENSG00000125879	OTOR	0	0.07	0	0	0	0.14	0	0	0	0.16	0.014	0.06
ENSG00000125885	MCM8	9.66	7.39	5.72	6.83	7.17	9.25	6.38	4.39	5.34	10.36	7.354	7.144
ENSG00000125888	BANF2	0	0	0	0	0	0	0	0	0	0.15	0	0.03
ENSG00000125895	TMEM74B	2.74	3.21	1.93	2.49	3.26	1.32	3.43	2.17	0.36	3.26	2.726	2.108
ENSG00000125898	FAM110A	5.68	5.52	6.26	7.38	5.29	1.81	6.06	2.61	0.65	5.55	6.026	3.336
ENSG00000125899	C20orf187	0	0	0	0	0	0.19	0	0	0	0	0	0.038
ENSG00000125900	SIRPD	0.11	0	0	0	0.04	0	0.22	0	0	0	0.03	0.044
ENSG00000125901	MRPS26	30.74	49.22	37.95	45.85	33.72	9.98	37	30.04	6.6	35.59	39.496	23.842
ENSG00000125903	DEFB129	0	0	0	0	0	0	0	0	0	0	0	0
ENSG00000125910	S1PR4	0.11	0.37	0.18	0.3	0.51	0	0.66	0.04	0.02	1.05	0.294	0.354
ENSG00000125912	NCLN	12.39	14.32	12.03	14.45	12.26	4.28	12.56	10.36	1.69	14.58	13.09	8.694
ENSG00000125931	CITED1	0.71	1.9	2.62	1.7	2.16	0.7	1.83	0.88	0.46	1.36	1.818	1.046
ENSG00000125944	HNRNPR	140.34	85.04	77.47	94.49	109.98	116.8	70.33	73.57	104.06	127.22	101.464	98.396
ENSG00000125945	ZNF436	51.07	28.26	33.73	33.73	38.94	29.43	28.81	23.61	15	50.21	37.146	29.412
ENSG00000125952	MAX	37.65	30.88	32.44	34.28	32.57	43.5	27.69	31	45.31	46.88	33.564	38.876
ENSG00000125954	CHURC1-FNTB	9.38	12.04	7.16	5.6	2.86	2.02	16.95	0.64	1.6	17.01	7.408	7.644
ENSG00000125962	ARMCX5	7.34	5.07	4.22	5.25	5.84	3.64	5.17	4.05	2.61	5.01	5.544	4.096
ENSG00000125965	GDF5	0.14	0.24	0.03	0.13	0.25	0.06	0.12	0.14	0.06	0.07	0.158	0.09
ENSG00000125966	MMP24	0.83	1.5	0.37	1.17	1.52	0.15	0.51	1.22	0.12	0.6	1.078	0.52
ENSG00000125967	NECAB3	47.87	33.85	35.12	35.75	30.16	17.13	27.37	27.47	8.8	36.16	36.55	23.386
ENSG00000125968	ID1	55.27	50.64	33.99	51.69	48.2	12.6	67	66.47	16.17	54.03	47.958	43.254
ENSG00000125970	RALY	133.21	146.07	130.7	148.64	139.1	51.4	121.88	102.18	45.75	140.36	139.544	92.314
ENSG00000125971	DYNLRB1	173.27	231.67	227.74	219.65	218.11	136.61	206.95	217.93	152.43	189.22	214.088	180.628
ENSG00000125975	C20orf173	0	0	0	0	0	0	0	0	0	0	0	0
ENSG00000125977	EIF2S2	46.78	41.67	45.92	43.32	50.52	40.5	46.66	45.17	46.08	53.86	45.642	46.454
ENSG00000125991	ERGIC3	126.44	179.41	155.36	169.52	155.39	59.56	153.19	112.57	54.68	126.09	157.224	101.218
ENSG00000125995	ROMO1	76.96	178.93	121.5	141.51	102.53	36.61	134.17	88.02	21.21	99.16	124.286	75.834
ENSG00000125997	BPIFB9P	0	0	0	0	0	0	0	0	0	0	0	0
ENSG00000125998	FAM83C	0	0	0	0	0	0	0.05	0	0	0	0	0.01
ENSG00000125999	BPIFB1	0	0	0.04	0	0	0.08	0.04	0	0.01	0.09	0.008	0.044
ENSG00000126001	CEP250	26.91	16.47	8.65	16.97	15.95	12.6	9.67	8.35	8.69	12.57	16.99	10.376
ENSG00000126003	PLAGL2	10.31	6.62	6.64	7.79	8.37	6.81	6.4	5.5	3.66	10.37	7.946	6.548
ENSG00000126005	MMP24-AS1	27.84	30.52	17.01	28.86	23.43	11.14	19.27	20.31	9.08	20.09	25.532	15.978
ENSG00000126010	GRPR	0.09	0.07	0.18	0.12	0.18	0.04	0.15	0.07	0.05	0.29	0.128	0.12
ENSG00000126012	KDM5C	33.19	31.18	18.45	21.33	32.69	33.88	17.52	15.02	10.46	41.46	27.368	23.668
ENSG00000126016	AMOT	6.91	2.35	2.6	2.98	2.72	4.84	2.81	2.28	1.62	5.86	3.512	3.482
ENSG00000126062	TMEM115	19.86	22.18	17.56	19.98	21.29	4.62	16.9	15.4	2.5	19.36	20.174	11.756
ENSG00000126067	PSMB2	56.3	65.63	61.36	59.24	65.87	35.77	51.56	50.8	26.64	67.02	61.68	46.358
ENSG00000126070	AGO3	6.78	3.73	3.38	4.7	6.27	6.45	1.76	2.31	2.6	5.83	4.972	3.79
ENSG00000126088	UROD	52.27	79.24	82.67	81.12	75.97	36.81	69.29	58.7	20	69.04	74.254	50.768
ENSG00000126091	ST3GAL3	23.5	19.83	17.96	19.57	20.81	9.41	14.81	14.34	4.82	23.58	20.334	13.392
ENSG00000126106	TMEM53	8.45	7.55	6.92	6.17	7.39	4.66	5.04	6.32	2.65	6.81	7.296	5.096
ENSG00000126107	HECTD3	17.32	15.06	16.51	18.58	17.3	11.4	13.27	15.7	10.43	17.45	16.954	13.65
ENSG00000126214	KLC1	97.16	94.04	86.45	87.25	94.52	60.26	68.98	65.02	42.11	91.58	91.884	65.59
ENSG00000126215	XRCC3	7.95	6.24	4.33	7.23	4.4	4.29	4.59	3.94	1.81	5.76	6.03	4.078
ENSG00000126216	TUBGCP3	23.79	13.67	15.07	14.1	18.78	12.32	11.79	16.9	5.92	22.95	17.082	13.976
ENSG00000126217	MCF2L	25.2	14.15	12.25	18.79	16.5	12.76	16.75	15.61	8.59	17.26	17.378	14.194
ENSG00000126218	F10	4.63	6.4	7.05	6.88	6.75	1.93	7.81	6.02	2.29	8.06	6.342	5.222
ENSG00000126226	PCID2	35.78	31.08	30.54	36.8	32.43	16.69	23.5	25.57	12.89	34.05	33.326	22.54
ENSG00000126231	PROZ	0	0	0.21	0	0.12	0	0.4	0.21	0	0	0.066	0.122
ENSG00000126233	SLURP1	0	0	0	0	0	0	0	0	0	0	0	0
ENSG00000126243	LRFN3	5.51	5.04	3.65	3.84	4.88	1.8	3.38	4.38	1.03	4.58	4.584	3.034
ENSG00000126246	IGFLR1	2.22	3.12	2.88	2.4	2.76	2.09	4.32	2.7	0.36	7.42	2.676	3.378
ENSG00000126247	CAPNS1	530.89	635.55	592.56	641.11	580.18	266.95	512.77	540.81	240.75	512.06	596.058	414.668
ENSG00000126249	PDCD2L	8.41	9.2	10.47	10.12	7.34	4.09	8.23	7.53	3.54	9.97	9.108	6.672
ENSG00000126251	GPR42	0	0.03	0.08	0	0	0	0	0	0	0	0.022	0
ENSG00000126254	RBM42	44.76	59.92	49.61	52.79	48.71	15.63	43.92	36.73	8.94	41.45	51.158	29.334
ENSG00000126259	KIRREL2	0.08	0.22	0.09	0.2	0.26	0.03	0.27	0.21	0.05	0.05	0.17	0.122
ENSG00000126261	UBA2	78.11	57.39	48.79	59.43	63.94	52.2	46.3	42.58	38.35	68.31	61.532	49.548
ENSG00000126262	FFAR2	0	0.03	0	0.32	0.25	0.29	0.11	0.29	0.14	0.35	0.12	0.236
ENSG00000126264	HCST	0.46	1.17	0.92	2.3	2.07	0.13	0.4	1.65	0.37	11.96	1.384	2.902
ENSG00000126266	FFAR1	0	0	0	0	0	0	0.03	0	0	0	0	0.006
ENSG00000126267	COX6B1	572.09	903.08	763.29	841.46	673.8	150.91	693.12	541.8	112.07	577.6	750.744	415.1
ENSG00000126337	KRT36	0	0	0	0.05	0	0	0	0	0	0.05	0.01	0.01
ENSG00000126351	THRA	47.42	39.53	36.24	41.88	40.03	20.06	27.73	29.84	14.02	41.94	41.02	26.718
ENSG00000126353	CCR7	0.04	0.39	0.1	0.17	0.47	0	0.07	1.33	0.02	1.89	0.234	0.662
ENSG00000126368	NR1D1	4.41	3.51	2.71	3.1	3.18	1.73	2	3.56	2.67	3.21	3.382	2.634
ENSG00000126391	FRMD8	5.42	5.8	4.61	6.54	6.71	1.78	6.41	4.8	0.98	6.63	5.816	4.12
ENSG00000126432	PRDX5	258.92	395.33	342.63	360.38	344.06	121.75	316.57	271.02	63.16	270.21	340.264	208.542
ENSG00000126453	BCL2L12	15.19	17.79	19.36	14.94	14.2	4	15.47	11.92	2.45	17.38	16.296	10.244
ENSG00000126456	IRF3	37.72	33.06	23.25	35.4	34.6	15.08	34.47	26.09	11.65	40.75	32.806	25.608
ENSG00000126457	PRMT1	166.04	166.45	149.48	169.72	157	67.7	152.07	119.83	48.35	145.08	161.738	106.606
ENSG00000126458	RRAS	28.21	38.92	29.7	29.05	26.67	11.61	41.82	33.03	7.69	33.17	30.51	25.464
ENSG00000126460	PRRG2	0.46	0.41	0.05	0.28	0.12	0.23	0.53	0.81	0.06	0.55	0.264	0.436
ENSG00000126461	SCAF1	26.81	27.33	25.14	28.4	26.08	7.02	21.73	17.69	5.29	25.14	26.752	15.374
ENSG00000126464	PRR12	16.54	14.85	14.44	16.46	13.72	8.26	10.88	11.51	4.91	14.12	15.202	9.936
ENSG00000126467	TSKS	0.13	0.34	0.26	0.06	0.13	0.05	0.43	0.1	0.01	0.18	0.184	0.154
ENSG00000126500	FLRT1	0.64	0.12	0.21	0.24	0.48	0.19	0.43	0.17	0.08	0.52	0.338	0.278
ENSG00000126522	ASL	9.8	9.86	8.21	10.6	10.14	3.29	10	8.57	1.49	9.64	9.722	6.598
ENSG00000126524	SBDS	83.11	48.71	69	60	80.33	80.81	62.48	68.48	125.18	85.28	68.23	84.446
ENSG00000126545	CSN1S1	0	0	0	0	0	0	0	0	0	0	0	0
ENSG00000126549	STATH	0.18	0	0	0	0	0	0	0.15	0.11	0	0.036	0.052
ENSG00000126550	HTN1	0	0	0	0	0	0	0	0	0	0	0	0
ENSG00000126561	STAT5A	4.01	3.23	2.31	3.28	3.41	1.86	2.74	2.57	0.99	7.86	3.248	3.204
ENSG00000126562	WNK4	0.45	0.16	0.21	0.24	0.21	0.15	0.43	0.14	0.04	0.26	0.254	0.204
ENSG00000126581	BECN1	42.16	33.83	34.69	33.14	40.01	33.36	29.05	34.33	27.98	41.92	36.766	33.328
ENSG00000126583	PRKCG	0.05	0	0.02	0.02	0.05	0.13	0.17	0.02	0.01	0	0.028	0.066
ENSG00000126602	TRAP1	75.82	57.96	62.39	68.13	61.57	44.88	58.67	46.33	25.47	66.35	65.174	48.34
ENSG00000126603	GLIS2	18.94	15.18	13.82	15.97	16.95	5.28	11.05	10.89	3.39	17.19	16.172	9.56
ENSG00000126653	NSRP1	26.54	23.4	25.73	24.91	26.84	31.89	23.44	26.74	50.6	22.79	25.484	31.092
ENSG00000126698	DNAJC8	85.96	79.05	84.41	77.71	94.86	89.59	71.53	81.77	150.03	86.36	84.398	95.856
ENSG00000126705	AHDC1	20.9	14.68	12.98	16.34	13.73	6.22	8.4	9.88	3.32	15.65	15.726	8.694
ENSG00000126709	IFI6	14.92	16.19	19.46	16.94	15.71	9.62	22.95	17.15	24.03	183.71	16.644	51.492
ENSG00000126733	DACH2	0.2	0.19	0	0.03	0.05	0.08	0.23	0.09	0.07	0.16	0.094	0.126
ENSG00000126746	ZNF384	39.95	27.83	26.53	30.82	32.27	26.78	23.43	22.08	17.86	33.65	31.48	24.76
ENSG00000126749	EMG1	14.25	21.25	19.93	21.55	17.37	5.6	19.73	12.28	4.61	19.83	18.87	12.41
ENSG00000126752	SSX1	0	0	0	0	0	0	0	0	0	0	0	0
ENSG00000126756	UXT	66.55	93.01	93.02	86.01	74.5	39.84	76.78	59.01	34.99	72.39	82.618	56.602
ENSG00000126759	CFP	3.7	3.24	2.13	2.13	2.94	1.06	2.73	3.35	0.22	4.52	2.828	2.376
ENSG00000126767	ELK1	20.24	13.82	14.08	16.78	15.85	7.1	12.19	13.66	4.14	18.47	16.154	11.112
ENSG00000126768	TIMM17B	37.48	51.96	46.65	46.89	36.84	6.69	38.61	27.3	4.11	40.03	43.964	23.348
ENSG00000126773	PCNX4	44.38	25.37	32.89	34	37.82	40.56	28.74	31.22	37.78	40.14	34.892	35.688
ENSG00000126775	ATG14	10.01	5.64	6.9	6.39	7.93	6.31	5.94	4.79	5.54	7.31	7.374	5.978
ENSG00000126777	KTN1	223.63	113.46	143.86	151.12	193.63	203.35	112.25	119.99	185.74	184.83	165.14	161.232
ENSG00000126778	SIX1	0.05	0.32	0.05	0.05	0.22	0	1.38	0.27	0.04	0.11	0.138	0.36
ENSG00000126785	RHOJ	13.01	11.29	7.93	11.62	13.47	10.61	11.07	16.63	10.11	16.8	11.464	13.044
ENSG00000126787	DLGAP5	21.37	12.19	14.13	15.59	20.18	20.18	14.27	15.03	13.5	23.19	16.692	17.234
ENSG00000126790	L3HYPDH	10.91	6.29	6.32	9.57	8.73	7.78	9.26	11.72	5.42	10.01	8.364	8.838
ENSG00000126803	HSPA2	10.01	8.66	8.81	9.36	9.47	6.25	11.06	10.96	3.93	9.37	9.262	8.314
ENSG00000126804	ZBTB1	24.06	11.45	14.82	14.35	17.47	20.46	15.59	15.36	12.25	22.84	16.43	17.3
ENSG00000126814	TRMT5	8.66	2.41	2.99	3.44	4.02	4.92	2.58	2.44	2.68	6.11	4.304	3.746
ENSG00000126821	SGPP1	4.04	1.56	2.44	2.22	3.75	2.96	1.88	3.47	2.63	5.87	2.802	3.362
ENSG00000126822	PLEKHG3	17.22	12.56	10.87	14.42	12.6	8.1	10.46	13.91	5.13	16.02	13.534	10.724
ENSG00000126838	PZP	0.42	0.35	0.24	0.19	0.24	0.45	0.2	0.33	0.12	0.09	0.288	0.238
ENSG00000126856	PRDM7	0	0	0	0	0	0	0	0	0.01	0	0	0.002
ENSG00000126858	RHOT1	56.15	19.16	28.4	31.91	39.68	30.76	20.38	26.96	26.02	41.63	35.06	29.15
ENSG00000126860	EVI2A	0.98	0.22	0.5	0.38	0.9	0.34	0.42	1.74	0.62	5.26	0.596	1.676
ENSG00000126861	OMG	0.47	0.85	0.19	0.1	0.25	0.19	7.7	1.72	0.36	0.42	0.372	2.078
ENSG00000126870	WDR60	28.28	18.63	13.82	12.58	15.03	30.18	15.97	14.98	21.47	16.7	17.668	19.86
ENSG00000126878	AIF1L	26.68	33.49	21.81	31.99	32.31	23.43	14.56	19.85	12.66	42.84	29.256	22.668
ENSG00000126882	FAM78A	55.9	58.41	38.36	54.54	66.94	24.79	35.26	46.23	17.85	59.12	54.83	36.65
ENSG00000126883	NUP214	17.53	23.76	24.4	20.3	20.54	27.08	20.08	17.8	16.38	19.13	21.306	20.094
ENSG00000126890	CTAG2	0	0	0.14	0	0	0	0.54	0	0	0	0.028	0.108
ENSG00000126895	AVPR2	0.52	1.26	0.85	1.42	0.8	0.26	1	0.39	0.08	1.12	0.97	0.57
ENSG00000126903	SLC10A3	10.34	10.11	8.85	10.35	9.55	2.22	8.07	5.8	1.69	12.8	9.84	6.116
ENSG00000126934	MAP2K2	115.43	197.2	177.5	151.6	154.54	41.61	133.5	125.6	32.27	115.1	159.254	89.616
ENSG00000126945	HNRNPH2	80.07	38.73	47.08	48.58	63.58	44.31	37.08	43.2	39.66	70.52	55.608	46.954
ENSG00000126947	ARMCX1	62.82	31.98	42.2	40.17	50.01	24.89	29.43	35.23	22.61	51.24	45.436	32.68
ENSG00000126950	TMEM35A	0.8	1.39	1.66	1.27	1.12	1.34	1.59	1.16	1.12	1.02	1.248	1.246
ENSG00000126952	NXF5	0	0.05	0	0	0	0	0	0	0	0	0.01	0
ENSG00000126953	TIMM8A	8.6	4.81	6	6	5.19	3.31	4.47	3.43	2.15	7.79	6.12	4.23
ENSG00000126970	ZC4H2	14	20.8	12.96	15.51	20.08	19.8	8.76	13.15	18.54	19.68	16.67	15.986
ENSG00000127022	CANX	280.23	157.42	132.96	184.18	203.44	223.58	118.14	137.68	184.97	286.14	191.646	190.102
ENSG00000127054	INTS11	49.91	49.13	40.18	48.35	41.17	32.42	40.26	36.04	13.59	45.26	45.748	33.514
ENSG00000127074	RGS13	0	0	0	0	0	0	0.05	0.05	0.02	0	0	0.024
ENSG00000127080	IPPK	2.85	3.68	2.17	2.58	2.9	1.96	4.35	2.47	1.24	3.96	2.836	2.796
ENSG00000127081	ZNF484	5.01	2.04	2.39	3.06	2.85	3.5	1.74	2.06	2.53	4.37	3.07	2.84
ENSG00000127083	OMD	2.54	0.98	1.26	1.29	2.96	1.94	2.15	4.07	4.25	3.59	1.806	3.2
ENSG00000127084	FGD3	1.09	0.63	0.21	0.99	0.61	1.04	0.95	1.24	0.15	2.13	0.706	1.102
ENSG00000127124	HIVEP3	1.48	2.18	1.36	1.04	1.47	1.19	1.58	1.7	1.21	2.76	1.506	1.688
ENSG00000127125	PPCS	49.52	28.87	39.87	34.23	50.27	32.62	43.42	44.04	34.84	52.28	40.552	41.44
ENSG00000127129	EDN2	0.23	0.78	0.71	0.44	0.78	0.06	0.82	0.48	0.3	0.58	0.588	0.448
ENSG00000127152	BCL11B	0.31	0.34	0.49	0.34	0.4	0.31	0.52	0.55	0.15	0.8	0.376	0.466
ENSG00000127184	COX7C	1103.13	1278.92	1436.68	1395.43	1186.89	574.3	1255.16	991.75	711.99	1116.3	1280.21	929.9
ENSG00000127191	TRAF2	11.73	10.97	10.86	15.58	13.17	4.47	8.88	9.42	1.84	13.2	12.462	7.562
ENSG00000127220	ABHD8	5.08	6.1	6.05	5.98	6.75	0.98	4	4.18	0.83	6.12	5.992	3.222
ENSG00000127241	MASP1	114.39	82.32	68.26	62.28	105.94	48.84	94.23	84.77	44.94	115.35	86.638	77.626
ENSG00000127249	ATP13A4	0.38	0.25	0.34	0.09	0.12	0.41	3.59	0.48	0.09	0.22	0.236	0.958
ENSG00000127252	HRASLS	12.55	11.31	14.12	11.36	12.7	8.08	11.55	10.27	7.75	10.51	12.408	9.632
ENSG00000127311	HELB	1.23	0.67	0.68	0.45	0.69	1.1	0.55	0.57	0.59	1.33	0.744	0.828
ENSG00000127314	RAP1B	85.55	32.46	42.2	42.31	61.58	102.07	46.64	55.51	135.35	98.55	52.82	87.624
ENSG00000127318	IL22	0	0	0	0	0	0	0	0	0	0	0	0
ENSG00000127324	TSPAN8	0.97	0.42	0.5	0.76	0.64	0.3	0.65	1.98	0.9	0.69	0.658	0.904
ENSG00000127325	BEST3	0.42	0.12	0	0.15	0	0.02	0.08	0.08	0.01	0.13	0.138	0.064
ENSG00000127328	RAB3IP	45.15	31.64	38.8	45.79	45.41	48.51	26.95	22.36	31.85	63.45	41.358	38.624
ENSG00000127329	PTPRB	21.51	8.27	7.82	9.21	14.7	10.79	10.18	10.41	5.04	14.93	12.302	10.27
ENSG00000127334	DYRK2	36.35	18.46	15.76	18.13	24.15	21.36	13.66	12.82	10.69	35.14	22.57	18.734
ENSG00000127337	YEATS4	12.79	7.48	13.27	11.81	14.23	10.06	14.95	12.92	10.6	15.91	11.916	12.888
ENSG00000127362	TAS2R3	0.24	0.07	0	0.07	0	0.19	0	0	0	0.15	0.076	0.068
ENSG00000127364	TAS2R4	0.17	0.06	0.52	0.2	0.11	0.09	0.21	0.26	0.16	0.03	0.212	0.15
ENSG00000127366	TAS2R5	0.08	0.45	0.31	0.34	0.08	0.06	0.26	0.19	0	0.15	0.252	0.132
ENSG00000127377	CRYGN	0.04	0	0	0.34	0	0	0.23	0.11	0.14	0	0.076	0.096
ENSG00000127399	LRRC61	4.33	5.64	6.06	6.86	4.79	0.77	5.51	3.86	0.46	5.27	5.536	3.174
ENSG00000127412	TRPV5	0.04	0.07	0	0.04	0	0	0.04	0	0	0	0.03	0.008
ENSG00000127415	IDUA	7.45	5.74	4.17	5.17	3.72	2.99	5.59	4.23	1.23	7.02	5.25	4.212
ENSG00000127418	FGFRL1	16.51	13.19	10.14	12.1	14.55	8.61	10.15	9.03	6.79	14.91	13.298	9.898
ENSG00000127419	TMEM175	10.77	11.15	14.73	15	12.57	9.23	14.25	17.95	4.16	16.86	12.844	12.49
ENSG00000127423	AUNIP	1.44	0.8	1.4	0.67	0.72	1.02	0.86	0.36	0.49	0.76	1.006	0.698
ENSG00000127445	PIN1	73.31	85.1	73.97	86.05	75.92	26.14	73.63	53.7	20.06	68.16	78.87	48.338
ENSG00000127452	FBXL12	12.13	15.87	12.55	13.95	13.7	5.13	9.52	7.28	3.83	10.97	13.64	7.346
ENSG00000127463	EMC1	20.65	14.32	12.07	16.98	15.09	9.76	9.93	11.74	7.23	17.18	15.822	11.168
ENSG00000127472	PLA2G5	23.45	14.53	11.75	16.71	18.61	13.15	11.63	15.22	9.85	17.63	17.01	13.496
ENSG00000127481	UBR4	68.05	83.07	88.55	83.13	74.75	48.53	67.39	62.79	32.05	65.24	79.51	55.2
ENSG00000127483	HP1BP3	141.88	95.4	77.75	88.13	116.44	112.72	80.37	71.87	46.09	146.27	103.92	91.464
ENSG00000127507	ADGRE2	0.18	0.02	0.07	0	0.04	0.09	0.04	0.27	0.08	1.02	0.062	0.3
ENSG00000127511	SIN3B	28.09	21.64	20.8	23.46	24.25	14.41	17.4	19.83	7.13	26.53	23.648	17.06
ENSG00000127515	OR7A10	0	0	0	0	0	0	0	0	0	0	0	0
ENSG00000127526	SLC35E1	17.28	10.59	14.23	15.96	17.82	10.91	14	10.49	7.07	18.54	15.176	12.202
ENSG00000127527	EPS15L1	34.05	29.78	24.46	29.68	28.16	17.71	19.55	20.49	10.58	25.89	29.226	18.844
ENSG00000127528	KLF2	44.27	46.5	41.59	70.24	47.53	14.3	41.08	68.79	19	44.15	50.026	37.464
ENSG00000127529	OR7C2	0	0	0	0	0	0	0	0	0	0	0	0
ENSG00000127530	OR7C1	0	0	0	0	0	0	0	0.07	0	0	0	0.014
ENSG00000127533	F2RL3	0.21	0.52	0.12	0.36	0.29	0.21	0.14	0.17	0.1	0.23	0.3	0.17
ENSG00000127540	UQCR11	259.9	373.91	336.12	372.74	266.48	63.54	307.01	258.55	47.09	288.73	321.83	192.984
ENSG00000127554	GFER	19.03	24.36	20.42	27.38	22.06	7.51	19.5	14.54	5.35	21.44	22.65	13.668
ENSG00000127561	SYNGR3	0.36	0.69	0.59	0.84	1.13	0.3	1.14	0.59	0.12	0.62	0.722	0.554
ENSG00000127564	PKMYT1	7.54	10.51	9.48	8.13	6.84	2.87	8.59	5.8	2	10.72	8.5	5.996
ENSG00000127578	WFIKKN1	0.07	0.18	0.08	0.11	0.07	0.15	0.11	0.19	0.09	0.08	0.102	0.124
ENSG00000127580	WDR24	4.48	6.09	4.25	4.73	5.18	1.57	4.5	3.72	1.23	5.86	4.946	3.376
ENSG00000127585	FBXL16	0.23	0.28	0.04	0.12	0.07	0.05	0.17	0.06	0.06	0.18	0.148	0.104
ENSG00000127586	CHTF18	14.48	15.31	8.21	15.13	9.1	5.25	12.85	9.69	2.29	9.9	12.446	7.996
ENSG00000127588	GNG13	0	0	0	0	0	0	0	0	0	0	0	0
ENSG00000127589	TUBBP1	0.35	0.27	0.38	0.46	0.36	0.14	0.45	0.42	0	0.89	0.364	0.38
ENSG00000127603	MACF1	137.62	115.52	106.81	128.1	137.66	127.56	94.26	97.37	79.63	141.72	125.142	108.108
ENSG00000127616	SMARCA4	72.56	66.43	69.2	64.74	68.41	49.93	64.06	66.18	35.51	60.72	68.268	55.28
ENSG00000127663	KDM4B	28.97	15.56	14.62	19.02	18.04	9.81	12.71	12.47	3.75	18.16	19.242	11.38
ENSG00000127666	TICAM1	2.98	2	1.44	1.44	1.62	1.01	1.8	2.2	2.22	2.74	1.896	1.994
ENSG00000127720	METTL25	4.71	5.74	6.48	5.83	7.06	4.52	4.75	6.54	2.53	4.73	5.964	4.614
ENSG00000127743	IL17B	0.6	1.99	1.1	1.21	0.61	0.49	1.95	1.97	0.46	1.92	1.102	1.358
ENSG00000127774	EMC6	38.7	49.06	50.48	49.91	46.85	19.51	45.79	32.98	16.64	43.97	47	31.778
ENSG00000127780	OR1E2	0	0	0	0.08	0	0	0	0	0	0	0.016	0
ENSG00000127804	METTL16	10.01	15.64	12.56	14.37	11.92	7.81	8.33	8.69	3.48	10.14	12.9	7.69
ENSG00000127824	TUBA4A	10.64	6.35	8.08	6.02	5.6	4.47	11.69	14.74	6.1	16.09	7.338	10.618
ENSG00000127831	VIL1	0	0	0.13	0.08	0.03	0.05	0.16	0.14	0.02	0.28	0.048	0.13
ENSG00000127837	AAMP	74.16	68.14	54.1	66.11	67.5	35.28	52.62	45.72	25.81	73.78	66.002	46.642
ENSG00000127838	PNKD	71.43	103.67	79.1	91.48	76.66	26.83	78.78	66.96	19.23	76.39	84.468	53.638
ENSG00000127863	TNFRSF19	38.9	20.08	26.39	26.5	35.37	14.25	25.59	19.59	9.23	37.07	29.448	21.146
ENSG00000127870	RNF6	13.51	8.33	8.53	8.72	10.46	13	9.65	8.84	11	15.72	9.91	11.642
ENSG00000127884	ECHS1	73.25	90.94	91.38	93.02	86.74	31.87	79.02	64.97	27.66	78.38	87.066	56.38
ENSG00000127903	ZNF835	2.33	1.23	2.2	2.14	4.16	1.19	1.35	1.28	1.45	3.93	2.412	1.84
ENSG00000127914	AKAP9	21.51	19.41	19.58	20.46	24.51	29.79	23.75	21.63	26.11	17.71	21.094	23.798
ENSG00000127920	GNG11	30.41	18.3	25.62	23.61	31.3	17.74	27.84	30.71	30.59	27.58	25.848	26.892
ENSG00000127922	SEM1	119.12	139.96	143.73	145.41	138.87	131.74	131.69	134.55	165.78	118.7	137.418	136.492
ENSG00000127928	GNGT1	0.18	0	0	0	0	0	0	0	0.07	0	0.036	0.014
ENSG00000127946	HIP1	15.05	11.63	10.02	12.48	14.59	11.74	9	9.19	5.16	14.93	12.754	10.004
ENSG00000127947	PTPN12	50.6	29.84	36.51	31.46	41.85	50.36	37.67	34.41	46.53	46.32	38.052	43.058
ENSG00000127948	POR	21.68	17.95	16.32	18.98	15.47	13.33	18.66	14.15	9.56	21.04	18.08	15.348
ENSG00000127951	FGL2	3.01	0.99	0.96	1.22	2.86	1.64	1.17	3.04	2.56	11.19	1.808	3.92
ENSG00000127952	STYXL1	19.27	24.71	18.02	21.66	29.86	9.76	32.78	16.58	8.18	24.21	22.704	18.302
ENSG00000127954	STEAP4	1.14	0.67	0.56	0.58	0.98	1.14	1.31	0.77	0.31	1.1	0.786	0.926
ENSG00000127955	GNAI1	22.27	9.33	11.36	17.88	22.56	14.66	11.83	12.21	9.46	20.38	16.68	13.708
ENSG00000127957	PMS2P3	7.5	5.28	6.1	6.77	5.3	9.52	5.39	4.75	4.6	7.53	6.19	6.358
ENSG00000127980	PEX1	19.25	9.45	10.68	7.41	15.17	14.3	10.52	8.22	9.9	14.79	12.392	11.546
ENSG00000127989	MTERF1	9.45	5.04	7.47	6.59	9.44	7.22	6.01	4.65	5.02	10.65	7.598	6.71
ENSG00000127990	SGCE	59.68	37.14	54.72	50.77	61.68	45.52	44.3	44.77	48.98	51.27	52.798	46.968
ENSG00000127993	RBM48	11.71	7.3	9.43	9.41	11.46	8.39	6.8	8.12	7.02	13.18	9.862	8.702
ENSG00000127995	CASD1	25.45	8.97	17.87	11.6	20.79	16.25	10.97	16.2	16.78	19.47	16.936	15.934
ENSG00000128000	ZNF780B	11.43	8.71	8.64	6.33	9.12	13.11	4.28	5.44	3.96	11.8	8.846	7.718
ENSG00000128011	LRFN1	0.74	0.54	0.84	0.58	0.96	0.38	0.74	0.44	0.37	0.52	0.732	0.49
ENSG00000128016	ZFP36	15.74	12.78	8.22	27.06	13.28	6.02	12.47	32.03	7.38	18.61	15.416	15.302
ENSG00000128039	SRD5A3	7.06	9.09	5.88	10.66	7.96	9.01	6.29	8.02	6.2	11.39	8.13	8.182
ENSG00000128040	SPINK2	0	0	0	0	0.24	0	0	0	0	0	0.048	0
ENSG00000128045	RASL11B	19.3	20.06	19.59	23.56	22.83	8.47	20.96	16.65	5.4	23.94	21.068	15.084
ENSG00000128050	PAICS	53.41	35.61	40.18	37.37	43.36	36.22	32.25	28.97	31.06	43.72	41.986	34.444
ENSG00000128052	KDR	51.24	18.71	17.02	23.19	31.16	29.67	20.58	25.81	17.36	37.41	28.264	26.166
ENSG00000128059	PPAT	6.33	2.93	2.67	3.24	3.76	4.05	3.01	2.65	2.56	5.86	3.786	3.626
ENSG00000128159	TUBGCP6	15.54	15.23	11.37	15.21	14.24	10.97	12.27	11.1	3.7	15.79	14.318	10.766
ENSG00000128165	ADM2	0.04	0.15	0.05	0.05	0.16	0.02	0.12	0.11	0.02	0.17	0.09	0.088
ENSG00000128185	DGCR6L	27.89	45.31	37.2	43.9	33.92	8.89	38.64	26.56	3.34	32.48	37.644	21.982
ENSG00000128191	DGCR8	17.22	18.7	19.5	17.37	19.67	11.61	16.16	14.79	7.13	19.77	18.492	13.892
ENSG00000128203	ASPHD2	0.15	0.15	0.02	0.22	0.02	0.1	0.15	0.2	0.01	1.06	0.112	0.304
ENSG00000128218	VPREB3	0.47	0.33	0.81	0.56	0.6	0	0.85	0.38	0.04	0.38	0.554	0.33
ENSG00000128228	SDF2L1	7.58	15.93	13.54	12.5	10.85	5.76	13.08	9.98	2.24	16.06	12.08	9.424
ENSG00000128242	GAL3ST1	0.99	0.87	0.99	0.94	1.73	0.15	1.15	0.61	0.61	0.5	1.104	0.604
ENSG00000128245	YWHAH	109.92	91.94	91.72	104.5	122.65	91.74	82.99	87.03	83.83	107.88	104.146	90.694
ENSG00000128250	RFPL1	0	0	0	0	0	0	0	0	0	0	0	0
ENSG00000128253	RFPL2	0	0	0	0	0	0	0	0	0	0	0	0
ENSG00000128254	C22orf24	0.22	0.41	0.23	0.1	0.45	0.28	0.1	0.35	0.2	0.11	0.282	0.208
ENSG00000128262	POM121L9P	0.17	0	0.04	0.03	0.03	0	0.16	0.09	0.03	0.02	0.054	0.06
ENSG00000128266	GNAZ	1.11	1.04	0.85	0.74	0.83	0.52	0.96	0.51	0.29	0.85	0.914	0.626
ENSG00000128268	MGAT3	2.36	1.78	1.82	2.09	2.33	0.63	2	1.68	0.59	2.5	2.076	1.48
ENSG00000128271	ADORA2A	11.16	7.58	6.47	8.7	10.76	4.15	7.93	7.23	3.26	8.87	8.934	6.288
ENSG00000128272	ATF4	151.04	183.1	163.18	179.4	183.55	85.31	170.76	153.91	84.15	157.92	172.054	130.41
ENSG00000128274	A4GALT	48.52	53.47	45.57	51.96	47.7	16.07	35.71	36.57	12.58	49.92	49.444	30.17
ENSG00000128276	RFPL3	0	0	0	0	0	0	0	0	0	0	0	0
ENSG00000128283	CDC42EP1	20.37	20.51	15.13	19.82	19.83	8.28	15.92	18.65	4.43	17.34	19.132	12.924
ENSG00000128284	APOL3	3.84	5.21	5.5	6.36	8.64	2.97	5.89	8.43	3.73	26.53	5.91	9.51
ENSG00000128285	MCHR1	0.84	1.56	0.17	0.16	0.47	0.68	0.5	1.26	0.39	1.13	0.64	0.792
ENSG00000128294	TPST2	9.67	6.25	4.99	6.96	8.01	3.1	5.93	8.45	2.42	12.82	7.176	6.544
ENSG00000128298	BAIAP2L2	0.32	0.31	0.03	0.11	0.25	0.22	0.32	0.35	0.07	0.38	0.204	0.268
ENSG00000128309	MPST	28.12	53.05	42.36	48.46	39.45	8.06	37.24	23.01	3.94	29.98	42.288	20.446
ENSG00000128310	GALR3	0	0	0	0.07	0.31	0	0.2	0	0	0	0.076	0.04
ENSG00000128311	TST	9.02	23.34	17.58	20.28	15.74	1.94	16.71	11.38	0.99	13.31	17.192	8.866
ENSG00000128313	APOL5	0.18	0.05	0.1	0.05	0.24	0.15	0.31	0.2	0.06	0.06	0.124	0.156
ENSG00000128322	IGLL1	0.26	0	0.31	0.18	0.15	0	0.22	0	0	0	0.18	0.044
ENSG00000128335	APOL2	16.15	12.61	14.43	17.63	18.52	7.92	13.58	14.99	7.11	39.31	15.868	16.582
ENSG00000128340	RAC2	3.11	2.88	1.84	1.93	2.89	1.36	1.8	6.7	0.98	21.09	2.53	6.386
ENSG00000128342	LIF	0.49	0.26	0.17	0.34	0.82	0.12	0.55	0.67	0.2	0.78	0.416	0.464
ENSG00000128346	C22orf23	0.24	1.01	0.84	0.66	0.39	0.39	0.93	0.43	0.42	0.55	0.628	0.544
ENSG00000128383	APOBEC3A	0	0	0	0.13	0	0	0	0.53	0	1.57	0.026	0.42
ENSG00000128394	APOBEC3F	1.86	4.29	3.49	3.89	5.16	4.52	2.25	3.37	2.9	7.53	3.738	4.114
ENSG00000128408	RIBC2	2.76	2.03	1.23	1.31	2.86	1.19	5.23	1.6	0.76	2.11	2.038	2.178
ENSG00000128422	KRT17	0	0.25	0.22	0.11	0	0.05	2.98	1.2	0	0.38	0.116	0.922
ENSG00000128438	TBC1D27	0	0	0	0	0	0	0	0.07	0	0	0	0.014
ENSG00000128463	EMC4	72.92	72.22	88.78	82.69	81.91	55.46	68.93	64.15	80.92	76.34	79.704	69.16
ENSG00000128482	RNF112	1.28	2.09	1.58	1.16	1.71	0.79	0.63	1.42	0.37	1.48	1.564	0.938
ENSG00000128487	SPECC1	9.44	7.8	4.57	5.44	8.57	10.06	5.97	5.46	6.18	8.15	7.164	7.164
ENSG00000128510	CPA4	0.35	0.94	0.42	1.34	1.04	0.14	0.5	1.11	0.48	0.28	0.818	0.502
ENSG00000128512	DOCK4	11.25	3.41	4.07	4.72	5.88	9.01	5.83	4.98	6.14	7.08	5.866	6.608
ENSG00000128513	POT1	13.38	5.45	11.24	9.07	16.7	8.56	7.07	7.68	8.87	13.49	11.168	9.134
ENSG00000128519	TAS2R16	0	0	0	0	0	0	0	0	0	0	0	0
ENSG00000128524	ATP6V1F	64.24	95.72	78.34	84.2	77.56	28.46	80.11	70.79	24.79	78.01	80.012	56.432
ENSG00000128534	LSM8	30.13	26.09	23.13	19.68	29.24	47.93	26.49	29.71	43.03	27.58	25.654	34.948
ENSG00000128536	CDHR3	2.87	2.58	2.31	1.66	2.98	1.69	12.05	1.08	1.45	2.28	2.48	3.71
ENSG00000128563	PRKRIP1	17.83	13.56	15.62	15.31	17.55	16.69	17.11	16.22	11.45	18.84	15.974	16.062
ENSG00000128564	VGF	0.05	0	0.11	0.06	0.03	0	0.31	0.06	0.07	0.06	0.05	0.1
ENSG00000128567	PODXL	48.02	22.09	21.96	30.35	40.02	37.95	26.72	31.94	19.51	43.34	32.488	31.892
ENSG00000128573	FOXP2	1.63	1.42	0.91	1.04	1.81	1.75	3.34	1	0.9	1.76	1.362	1.75
ENSG00000128578	STRIP2	51.28	34.16	42.54	43.65	42.85	44.45	25.97	33.64	27.65	59.03	42.896	38.148
ENSG00000128581	IFT22	30.36	35.4	31.96	33.56	36.31	13.72	32.03	22.13	8.24	29.73	33.518	21.17
ENSG00000128585	MKLN1	21.05	11.1	9.38	10.64	13.27	16.34	7.63	11.05	7.83	18.2	13.088	12.21
ENSG00000128590	DNAJB9	24.37	9.56	21.78	15.54	24.14	25.74	14.34	16.76	18.68	30.22	19.078	21.148
ENSG00000128591	FLNC	214.85	100.69	100.55	108.92	115.95	56.46	96.33	138.73	29.89	157.07	128.192	95.696
ENSG00000128594	LRRC4	1.39	1.18	1.24	1.22	1.89	1.26	2.11	1.69	1.07	2.18	1.384	1.662
ENSG00000128595	CALU	205.18	76.98	76.07	83.77	121	138.09	82.81	101.15	103.59	178.84	112.6	120.896
ENSG00000128596	CCDC136	4.81	3.22	2.74	1.81	2.65	2.73	3.38	2.24	1.78	4.92	3.046	3.01
ENSG00000128602	SMO	18.28	19.47	15.82	20.61	19.16	8.24	12.99	12.12	3.47	18.49	18.668	11.062
ENSG00000128604	IRF5	0.12	0.53	0.34	0.62	0.61	0.12	0.8	0.73	0.1	3.34	0.444	1.018
ENSG00000128606	LRRC17	30.14	17.46	15.14	18.94	25.27	16.73	22.08	26.13	20.53	29.81	21.39	23.056
ENSG00000128607	KLHDC10	17.64	7.94	8.98	9.73	12.78	8.04	9.18	8.53	5.13	15.43	11.414	9.262
ENSG00000128609	NDUFA5	178.29	99.3	129.47	125.63	152.08	155.26	105.28	132.69	160.6	161.71	136.954	143.108
ENSG00000128610	FEZF1	0	0	0	0	0.06	0	0	0	0	0	0.012	0
ENSG00000128617	OPN1SW	0	0	0	0	0	0	0	0	0.02	0	0	0.004
ENSG00000128626	MRPS12	18.49	25.86	21.92	23.05	17.08	3.13	18.71	15.96	1.79	19.65	21.28	11.848
ENSG00000128641	MYO1B	31.71	15.9	18.27	20.79	29.2	29.65	20.39	20.22	18.32	32.12	23.174	24.14
ENSG00000128645	HOXD1	0.51	0.5	1.33	0.65	0.6	0.49	0.15	0.38	0.13	0.49	0.718	0.328
ENSG00000128652	HOXD3	0.09	0.07	0.21	0.08	0.17	0.19	0.17	0.27	0.03	0.29	0.124	0.19
ENSG00000128654	MTX2	59.57	69.06	81.29	71.4	76.75	38.8	63.67	58.7	25.09	66.6	71.614	50.572
ENSG00000128655	PDE11A	0.3	0.33	0.12	0.18	0.36	0.2	0.08	0.3	0.1	0.48	0.258	0.232
ENSG00000128656	CHN1	36.26	29.93	28.62	34.39	34.46	32.71	25.81	25.23	24	30.71	32.732	27.692
ENSG00000128683	GAD1	0.17	0.24	0.33	0.2	0.14	0	0.13	0.29	0.05	0.13	0.216	0.12
ENSG00000128692	EIF2S2P4	2.42	1.36	0.97	2.13	1.18	1.28	2.28	1.14	0.94	0.76	1.612	1.28
ENSG00000128694	OSGEPL1	8.58	5.94	6.48	8.18	8.44	5.93	6	5.39	3.88	8.13	7.524	5.866
ENSG00000128699	ORMDL1	35.82	24.96	34.59	30.6	31.32	29.01	31.1	30.37	23.69	34.7	31.458	29.774
ENSG00000128708	HAT1	52.68	30.41	34.93	37.07	43.01	33.32	35.25	30.27	37.22	53.06	39.62	37.824
ENSG00000128709	HOXD9	0.4	0.34	0.3	0.29	0.27	0.11	0.16	1.18	0.18	0.3	0.32	0.386
ENSG00000128710	HOXD10	0	0.25	0.07	0.09	0	0.08	0.18	0.31	0.08	0.12	0.082	0.154
ENSG00000128713	HOXD11	0	0	0	0	0	0	0	0	0	0	0	0
ENSG00000128714	HOXD13	0	0.06	0	0	0	0	0	0	0	0	0.012	0
ENSG00000128731	HERC2	22.3	28.53	25.8	24.13	26.64	14.43	19.56	19.67	12.7	19.87	25.48	17.246
ENSG00000128739	SNRPN	150.83	174.08	167.74	169.25	156.82	78.72	132.73	130.52	61.07	158.81	163.744	112.37
ENSG00000128789	PSMG2	43.46	42.34	49.75	49.14	46.62	24.32	38.27	37.56	22.88	51.63	46.262	34.932
ENSG00000128791	TWSG1	19.04	8.54	9.03	9.43	14.82	11.87	8.23	11.33	13.54	16.57	12.172	12.308
ENSG00000128805	ARHGAP22	0.43	1.64	1.26	1.03	0.87	0.59	1.31	1.13	0.34	1.53	1.046	0.98
ENSG00000128815	WDFY4	0.26	0.29	0.17	0.68	0.79	0.1	0.29	1.11	0.27	1.43	0.438	0.64
ENSG00000128829	EIF2AK4	18.67	16.19	22.1	22.04	19.48	16.32	14.19	18.24	8.68	19.27	19.696	15.34
ENSG00000128833	MYO5C	1.77	1.6	1.1	1.4	1.93	2.51	2.21	1.8	1.25	1.49	1.56	1.852
ENSG00000128849	CGNL1	85.24	35.35	31.3	42.39	44.23	55.01	30.37	37.5	37.82	65.86	47.702	45.312
ENSG00000128872	TMOD2	5.51	1.89	2.17	2.33	3.33	3.67	1.87	3.59	3	4.38	3.046	3.302
ENSG00000128881	TTBK2	12.9	8.58	7.79	8.4	12.66	9.63	6.62	7.74	4.37	12.23	10.066	8.118
ENSG00000128886	ELL3	0.84	0.78	1.14	1.68	0.69	0.63	2.16	1.06	0.77	1.12	1.026	1.148
ENSG00000128891	C15orf57	13.68	12.85	10.26	8.5	14.27	6.55	10.82	9.97	8.55	12.2	11.912	9.618
ENSG00000128908	INO80	8.94	5.96	6.63	8.76	12.22	9.67	4.92	7.27	7.1	9.86	8.502	7.764
ENSG00000128915	ICE2	26.47	12.58	19.23	16.8	18.3	17.29	16.15	15.19	15.54	21.8	18.676	17.194
ENSG00000128917	DLL4	9.16	7.07	4.63	8.54	9.27	4.38	4.85	7.76	2.75	7.02	7.734	5.352
ENSG00000128918	ALDH1A2	33.2	18.29	19.9	27.74	28.31	27.19	12.66	19.21	8.54	23.5	25.488	18.22
ENSG00000128923	MINDY2	10.78	4.81	6.67	5.66	8.03	9.27	6.13	6.21	5.61	14.44	7.19	8.332
ENSG00000128928	IVD	53.56	49.63	46.14	46.02	40.6	14.5	32.1	28.86	7.24	56.24	47.19	27.788
ENSG00000128944	KNSTRN	34.91	35.09	33.76	34.49	33.44	22.96	28.68	24	23.33	35.04	34.338	26.802
ENSG00000128951	DUT	137.62	131.74	121.44	131.9	140.73	75.11	117.95	91.8	57.4	143.16	132.686	97.084
ENSG00000128965	CHAC1	0.34	0.5	0.33	0.52	0.4	0	0.4	0.61	0.05	0.44	0.418	0.3
ENSG00000128973	CLN6	17.58	18.47	12.85	17.82	14.75	6.7	14.29	9.6	2.74	14.26	16.294	9.518
ENSG00000128989	ARPP19	72.64	40.58	38.45	47.95	60.56	91.76	33.3	43.46	49.78	64.1	52.036	56.48
ENSG00000129003	VPS13C	18.09	10.78	14.07	13.28	15.36	21.51	12.05	14.6	11.01	18.18	14.316	15.47
ENSG00000129007	CALML4	3.01	2.67	2.91	2.52	3.37	7.4	7.19	5.01	4.59	8.08	2.896	6.454
ENSG00000129009	ISLR	30.05	30.15	25.6	28.59	29.21	13.97	20.98	23.68	9.36	31.5	28.72	19.898
ENSG00000129028	THAP10	5.99	2.62	4.94	3.13	3.59	3.03	4.73	3.43	4.98	6.1	4.054	4.454
ENSG00000129038	LOXL1	38.39	46.65	37.25	39.34	47.56	14.9	54.19	59.98	20.16	46.21	41.838	39.088
ENSG00000129048	ACKR4	2.94	1.08	0.85	1.6	1.69	2.08	2.25	4.07	2.47	2.49	1.632	2.672
ENSG00000129055	ANAPC13	49.48	39.58	44.69	33.85	49.71	29.97	42.86	39.76	25.08	50.77	43.462	37.688
ENSG00000129071	MBD4	18.18	15.27	16.72	18.33	23.79	15.13	13.01	16.65	17.13	21.98	18.458	16.78
ENSG00000129083	COPB1	68.89	50.19	50	48.45	53.62	36.93	48.08	44.24	36.77	67.55	54.23	46.714
ENSG00000129084	PSMA1	100.66	101.83	109.24	102.49	112.33	54.59	103.02	84.74	61.55	117.5	105.31	84.28
ENSG00000129103	SUMF2	21.31	28.07	20.59	26.99	22.44	9.27	28.68	27.02	6.86	31.53	23.88	20.672
ENSG00000129116	PALLD	361.04	147.49	167.47	162.63	221.29	198.18	133.13	151.29	163.03	270.31	211.984	183.188
ENSG00000129128	SPCS3	35.09	14.53	19.76	17.88	28.38	23.19	17.23	22.77	17.05	34.53	23.128	22.954
ENSG00000129151	BBOX1	0	0.09	0.25	0.05	0.15	0.13	0.14	0.17	0.01	0.1	0.108	0.11
ENSG00000129152	MYOD1	0	0.12	0	0.21	0	0.08	0	0.08	0	0.05	0.066	0.042
ENSG00000129158	SERGEF	7.17	7.56	8.07	10.38	5.77	3.46	10.1	6.79	4.82	7.15	7.79	6.464
ENSG00000129159	KCNC1	0.27	0.09	0.1	0.17	0.19	0.15	0.59	0.1	0.06	0.19	0.164	0.218
ENSG00000129167	TPH1	0.08	0.13	0.08	0.16	0.12	0.03	0.27	0.74	0.03	0.17	0.114	0.248
ENSG00000129170	CSRP3	1040.94	957.76	1023.13	1071.1	1061.28	310.41	1065.49	846.92	284.5	1098.5	1030.84	721.164
ENSG00000129173	E2F8	16.2	10.92	9.26	11.69	11.9	10.48	8.84	9.61	6.83	11.73	11.994	9.498
ENSG00000129187	DCTD	49.54	32.43	30.87	36.85	40.65	26.86	34.26	32.44	16.44	46.08	38.068	31.216
ENSG00000129194	SOX15	1.59	4.18	3.59	3.64	3.06	0.82	1.96	2.48	1.13	2.66	3.212	1.81
ENSG00000129195	PIMREG	19.03	14.45	12.04	17.56	13.15	5.78	13.39	5.97	1.41	15.63	15.246	8.436
ENSG00000129197	RPAIN	36.21	41.14	34.42	39.46	38.57	24	38.88	33.17	18.07	33.35	37.96	29.494
ENSG00000129204	USP6	0.15	0.1	3.06	0.12	0.14	0.19	0.2	0.13	0.11	0.16	0.714	0.158
ENSG00000129214	SHBG	0.96	0.79	0.68	0.52	0.92	0.35	1.29	0.62	0.16	1.39	0.774	0.762
ENSG00000129219	PLD2	7.6	8.96	5.09	6.39	7.22	4.85	9.11	6.91	2.96	7.29	7.052	6.224
ENSG00000129221	AIPL1	0	0	0	0	0	0	0	0	0	0	0	0
ENSG00000129226	CD68	3.07	3.7	2.6	3.47	6.54	6.6	3.1	9.57	15.66	31.75	3.876	13.336
ENSG00000129235	TXNDC17	35.82	55.52	49.47	67.76	44.94	16.26	68.19	34.8	9.44	49.18	50.702	35.574
ENSG00000129244	ATP1B2	40.55	37.76	34.09	36.65	40.8	32.04	21	27.62	31.36	36.34	37.97	29.672
ENSG00000129245	FXR2	36.8	34.43	34.48	34.88	31.75	15.76	24.2	28.58	12.27	35.02	34.468	23.166
ENSG00000129250	KIF1C	94.88	63.56	54.85	61.66	71.71	31.37	41.01	44.89	19.04	81.88	69.332	43.638
ENSG00000129255	MPDU1	37.69	37.57	37.36	41.71	39.5	18.6	35.29	32.34	11.79	38.89	38.766	27.382
ENSG00000129292	PHF20L1	41.96	25.92	28.11	25.36	28	33.72	20.11	22.97	27.54	35.27	29.87	27.922
ENSG00000129295	LRRC6	1.78	3.87	2.82	2.85	1.8	2.45	5.27	3.36	4.75	2.93	2.624	3.752
ENSG00000129315	CCNT1	13.3	5.67	5.53	5.31	7.33	11.28	4.46	4.67	5.24	10.79	7.428	7.288
ENSG00000129317	PUS7L	4.9	1.45	2.11	2.2	2.72	5.69	2.48	2.69	1.95	5.23	2.676	3.608
ENSG00000129347	KRI1	18.52	14.92	17.19	13.32	16.79	18.04	11.58	13.93	16.38	18.27	16.148	15.64
ENSG00000129351	ILF3	155.21	121.37	101.48	126.19	126.35	154.79	105.17	89.35	102.78	138.32	126.12	118.082
ENSG00000129353	SLC44A2	69.69	59.63	54.96	68.97	75.58	41.08	60.24	56.71	19.7	78.11	65.766	51.168
ENSG00000129354	AP1M2	0.19	0.45	0	0	0	0	3.62	0	0.04	0.32	0.128	0.796
ENSG00000129355	CDKN2D	12.74	25.07	24.38	25.41	21.01	7.1	19.62	12.53	2.81	16.51	21.722	11.714
ENSG00000129422	MTUS1	120.31	85.33	100.85	92.01	89.91	95.11	66.15	63.4	76.72	106.73	97.682	81.622
ENSG00000129437	KLK14	0	0.07	0.07	0.07	0	0	0.07	0.2	0.03	0.16	0.042	0.092
ENSG00000129450	SIGLEC9	0.15	0.07	0.08	0.28	0.48	0.08	0.13	0.25	0.1	1.66	0.212	0.444
ENSG00000129451	KLK10	0.06	0.2	0.1	0.48	0.29	0.15	0.54	0.44	0.01	0	0.226	0.228
ENSG00000129455	KLK8	0	0.8	0	0.76	0	0	0	0.39	0.04	0	0.312	0.086
ENSG00000129460	NGDN	30.78	32.51	32.64	39.64	35.67	24.88	28.58	24.08	19.87	27.49	34.248	24.98
ENSG00000129465	RIPK3	1.01	0.49	0.66	0.75	0.98	0.94	1.7	1.6	0.46	4.08	0.778	1.756
ENSG00000129467	ADCY4	16.08	10.82	10.03	10.33	10.28	12.38	19.72	18.49	6.91	15.36	11.508	14.572
ENSG00000129472	RAB2B	17.16	9.36	14.48	10.29	12.05	15.74	10.11	9.97	14.69	13.78	12.668	12.858
ENSG00000129473	BCL2L2	15.35	10.92	9.12	11.12	11.85	6.79	10.18	8.43	4.91	12.41	11.672	8.544
ENSG00000129474	AJUBA	21.6	24.21	28.53	29.29	30.59	13.77	19.02	18.85	5.52	33.35	26.844	18.102
ENSG00000129480	DTD2	3.48	3.17	3.81	5.65	5.31	3.33	3.25	3.85	2.03	5.25	4.284	3.542
ENSG00000129484	PARP2	35.33	30.58	36.59	37.45	35.57	25.92	30.32	28.19	23.51	35.46	35.104	28.68
ENSG00000129493	HEATR5A	14.19	11.25	10.03	11.18	12.54	15.78	8.26	12.75	7.89	12.65	11.838	11.466
ENSG00000129514	FOXA1	0	0	0.04	0	0	0	4.96	0	0	0	0.008	0.992
ENSG00000129515	SNX6	68.36	26.5	41.02	41.76	51.54	38.88	33.13	34.75	38.88	70.85	45.836	43.298
ENSG00000129518	EAPP	34.51	25.25	34.6	28.99	37.06	26.41	27.57	26.6	30.38	34.08	32.082	29.008
ENSG00000129521	EGLN3	169.68	63.94	63.84	65.49	87.15	28.83	43.59	60.32	29.08	75.81	90.02	47.526
ENSG00000129534	MIS18BP1	31.66	18.94	19.88	17.87	26.02	37.69	20.08	21.11	27.73	28.58	22.874	27.038
ENSG00000129535	NRL	1.54	1.28	1.6	1.29	2.16	0.31	0.97	0.83	0.19	1.05	1.574	0.67
ENSG00000129538	RNASE1	82.77	99.3	66.42	106.86	97.14	36.02	98.84	146.31	33.45	105.33	90.498	83.99
ENSG00000129559	NEDD8	166.1	208.56	219.59	211.6	212.19	110.76	196.03	172.51	115.36	202.98	203.608	159.528
ENSG00000129562	DAD1	106.8	113.53	130.8	130.48	119.19	59.01	123.49	107.57	61.85	128.84	120.16	96.152
ENSG00000129566	TEP1	4.91	4.69	4.78	5.32	4.97	5.4	4.8	3.95	1.78	7.8	4.934	4.746
ENSG00000129595	EPB41L4A	33.07	16.63	19.83	22.43	26.5	37.16	16.01	19.28	24.4	31.9	23.692	25.75
ENSG00000129596	CDO1	7.03	6.82	4.35	6.62	9.2	4.6	7.62	5.69	4.8	7.22	6.804	5.986
ENSG00000129625	REEP5	79.6	66.36	61.79	68.77	62.77	37.66	46.9	47.9	42.24	82.18	67.858	51.376
ENSG00000129636	ITFG1	66.15	31.98	39.17	44.29	50.16	38.21	31.77	37.04	41.05	57.97	46.35	41.208
ENSG00000129646	QRICH2	1.51	2	2.37	3.23	2.43	1.16	2.92	1.73	0.56	2.46	2.308	1.766
ENSG00000129654	FOXJ1	0	0.03	0	0	0	0	13.38	0.05	0	0.03	0.006	2.692
ENSG00000129657	SEC14L1	34.94	21.97	18.04	22.12	26.33	28.74	18.59	18.43	19.1	32.46	24.68	23.464
ENSG00000129667	RHBDF2	2.33	1.68	1.39	2.03	2.33	2.23	1.57	3.35	2.04	6.17	1.952	3.072
ENSG00000129673	AANAT	0.04	0.19	0.17	0.08	0.04	0	0	0	0.02	0.2	0.104	0.044
ENSG00000129675	ARHGEF6	11.84	5.74	6.35	8.33	9.97	9.78	8.56	8.57	6.71	17.94	8.446	10.312
ENSG00000129680	MAP7D3	23.21	13.97	18.52	14.97	16.28	27.66	16.39	15.74	36.61	14.16	17.39	22.112
ENSG00000129682	FGF13	25.06	18.33	26.14	20.96	30.33	23.35	13.88	19.25	25.57	28.25	24.164	22.06
ENSG00000129691	ASH2L	53.59	52.08	42.77	50.63	61.89	38.42	33.26	35.19	23.94	58.83	52.192	37.928
ENSG00000129696	TTI2	9.44	9.67	8.92	10.72	10.54	4.01	9.17	7.03	2.34	9.88	9.858	6.486
ENSG00000129744	ART1	0	0	0	0	0	0	0	0	0	0	0	0
ENSG00000129749	CHRNA10	0.3	0.58	0.32	0.53	0.4	0.21	0.33	0.36	0.11	0.21	0.426	0.244
ENSG00000129757	CDKN1C	31.86	44.97	38.88	42.73	38.35	11.02	28.3	28.99	10.07	32.95	39.358	22.266
ENSG00000129810	SGO1	10.24	5.78	7.38	8.34	8.02	8.53	9.12	7.16	6.15	10.48	7.952	8.288
ENSG00000129816	TTTY1B	0	0	0	0	0	0	0	0	0	0	0	0
ENSG00000129824	RPS4Y1	322.9	0.08	406.03	422.92	0	0.18	374.96	311.96	185.72	0.43	230.386	174.65
ENSG00000129845	TTTY1	0	0	0	0	0	0	0	0	0	0	0	0
ENSG00000129862	VCY1B	0.02	0	0	0	0	0	0	0	0	0	0.004	0
ENSG00000129864	VCY	0.02	0	0	0	0	0	0	0	0	0	0.004	0
ENSG00000129873	CDY2B	0	0	0	0	0	0	0	0	0	0	0	0
ENSG00000129910	CDH15	0.07	0.1	0	0.05	0	0	0.12	0.02	0.01	0.06	0.044	0.042
ENSG00000129911	KLF16	11.62	8.23	6.81	7.56	10.3	2.7	6.25	5.38	0.96	9.04	8.904	4.866
ENSG00000129925	TMEM8A	21.69	33.29	20.5	29.1	32.53	13.88	27.14	23.58	7.8	28.7	27.422	20.22
ENSG00000129932	DOHH	3.14	5.5	4.01	6.17	4.25	0.71	3.7	3.35	0.83	4.4	4.614	2.598
ENSG00000129933	MAU2	27.13	22	18.37	20.23	21.91	16.83	16.28	15.71	5.39	22.36	21.928	15.314
ENSG00000129946	SHC2	27.92	22.42	19.76	25.84	13.92	16.03	29.79	32.07	9.51	26.31	21.972	22.742
ENSG00000129951	PLPPR3	0.7	0.82	0.27	0.36	0.62	0	3.79	0.74	0.07	0.58	0.554	1.036
ENSG00000129965	INS-IGF2	0.18	0.18	0	0.1	0.21	0	0	0.07	0	0.17	0.134	0.048
ENSG00000129968	ABHD17A	44.19	63.23	51.16	58.09	52.47	13.08	48.6	35.67	6.17	46.6	53.828	30.024
ENSG00000129988	LBP	0	0.07	0.18	0	0	0	0	0	0	0	0.05	0
ENSG00000129990	SYT5	0.05	0.56	0.24	0.15	0.33	0.56	0.97	0.05	0.03	0	0.266	0.322
ENSG00000129991	TNNI3	1652.09	2645.01	2535.57	2273.64	2139.48	1600.82	2287.36	2410.33	1256.67	1820.03	2249.16	1875.04
ENSG00000129993	CBFA2T3	2.53	1.87	1.5	2.23	2.91	1.27	2.32	1.86	1.14	2.55	2.208	1.828
ENSG00000130005	GAMT	50.56	77.37	62.79	69.55	54.33	17.88	54.32	44.34	7.69	47.04	62.92	34.254
ENSG00000130021	PUDP	13.55	14.46	17.67	13.83	19.92	11.35	11.64	11.88	5.44	22.8	15.886	12.622
ENSG00000130023	ERMARD	9.48	5.85	6.09	8.6	7.43	4.73	9.05	5.78	3.66	9.82	7.49	6.608
ENSG00000130024	PHF10	61.65	28.52	37.12	35.72	49.35	43.23	33.12	31.14	31.75	54.22	42.472	38.692
ENSG00000130032	PRRG3	15.74	16.56	17.6	12.9	20.54	25.72	8.71	16.52	39.3	13.29	16.668	20.708
ENSG00000130035	GALNT8	2.71	3	3.74	2.23	2.9	1.65	1.17	1.11	0.4	3.3	2.916	1.526
ENSG00000130037	KCNA5	18.84	18.64	6.45	8.16	18.24	2.88	11.41	13.44	6.46	12.76	14.066	9.39
ENSG00000130038	CRACR2A	0.85	0.44	0.27	0.54	0.24	0.75	0.66	0.51	0.33	1.32	0.468	0.714
ENSG00000130045	NXNL2	0.35	0.1	0.15	0.13	0.07	0.05	0.24	0	0	0.11	0.16	0.08
ENSG00000130052	STARD8	8.06	5.45	5	6.69	7.16	3.42	5.05	5.18	1.21	8.69	6.472	4.71
ENSG00000130054	FAM155B	0.37	0.88	0.32	0.57	0.48	0.1	1.04	0.77	0.38	0.69	0.524	0.596
ENSG00000130055	GDPD2	0.12	0	0.16	0.17	0	0	0.25	0	0.01	0.09	0.09	0.07
ENSG00000130066	SAT1	119.89	85	75.25	84.26	96.37	82.15	114.09	112.01	70.26	145.35	92.154	104.772
ENSG00000130119	GNL3L	16.81	7.95	9.48	8.11	10.35	11.28	5.81	5.73	4.24	14.73	10.54	8.358
ENSG00000130147	SH3BP4	28.33	15.44	15.19	17.5	19.15	11.71	12.4	11.23	12.35	17.33	19.122	13.004
ENSG00000130150	MOSPD2	6.86	2.63	2.4	2.88	3.77	6.9	4.24	3.74	4.81	8.49	3.708	5.636
ENSG00000130158	DOCK6	27.11	28.34	21.15	25.42	22.96	11.63	24.44	20.82	6.34	17.68	24.996	16.182
ENSG00000130159	ECSIT	68.19	85.84	74.12	77.14	71.81	22.78	57.7	55.39	11.56	61.57	75.42	41.8
ENSG00000130164	LDLR	14	10.86	7.85	10.27	10.35	4	10.33	9.54	1.68	10.62	10.666	7.234
ENSG00000130165	ELOF1	30.84	37.6	34.59	35.82	32.59	10.83	27.13	26.52	12.54	34.29	34.288	22.262
ENSG00000130167	TSPAN16	0	0	0	0.09	0	0	0	0	0	0	0.018	0
ENSG00000130173	ANGPTL8	0	0	0.2	0	0.48	0	0.12	0	0.27	0	0.136	0.078
ENSG00000130175	PRKCSH	143.84	140.39	129.19	133.95	137.1	57.85	120.52	101.61	40.38	136.81	136.894	91.434
ENSG00000130176	CNN1	215.2	161.36	210.96	150.07	146.26	90.06	237.91	329.2	69.97	220.11	176.77	189.45
ENSG00000130177	CDC16	38.17	32.07	38.38	34.42	42.41	26.87	38.25	31.45	22.38	41.78	37.09	32.146
ENSG00000130182	ZSCAN10	0.2	0.15	0.28	0.3	0.21	0.41	0.06	0.27	0.03	0.16	0.228	0.186
ENSG00000130193	THEM6	5.83	3.33	6.58	8.92	6.29	1.43	6.6	4.89	0.99	5.89	6.19	3.96
ENSG00000130202	NECTIN2	59.93	69.81	66.4	75.24	67.42	27.41	69.24	55.07	15.76	58.85	67.76	45.266
ENSG00000130203	APOE	95.96	95.56	82.8	71.29	69.59	29.33	140.02	132.76	29.69	130.53	83.04	92.466
ENSG00000130204	TOMM40	37.34	46.45	40.15	43.55	35.7	10.59	35.04	29.97	7.19	35.76	40.638	23.71
ENSG00000130208	APOC1	3.62	5.19	13.22	4.6	8.18	4.4	17.12	13.18	0.52	9.02	6.962	8.848
ENSG00000130222	GADD45G	2.31	4.98	3.06	4.25	6.79	1.55	5.37	5.35	0.48	3.6	4.278	3.27
ENSG00000130224	LRCH2	4.27	1.85	1.94	2.05	2.95	3.18	1.92	2.84	3.14	3.27	2.612	2.87
ENSG00000130226	DPP6	1.59	0.75	0.32	0.38	1.08	0.46	0.5	0.31	0.52	1.57	0.824	0.672
ENSG00000130227	XPO7	45.98	25.96	28.55	29.42	32.62	23.79	20.35	23.48	19.19	33.97	32.506	24.156
ENSG00000130234	ACE2	14.84	14.04	13.08	13.61	16.21	10.15	10.62	9.89	5.97	14.57	14.356	10.24
ENSG00000130244	FAM98C	4.61	6.49	5.72	5.59	7.24	3.65	6.55	6.31	2.07	6.24	5.93	4.964
ENSG00000130254	SAFB2	43.09	38.46	33.73	32.91	35.48	41.44	32.71	30.13	28.26	39.25	36.734	34.358
ENSG00000130255	RPL36	617.83	1025.95	856.98	995.77	757.92	275.25	813.22	627.25	196.58	583.77	850.89	499.214
ENSG00000130270	ATP8B3	2.6	2.93	1.6	2.26	2.28	1.41	2.15	1.49	0.9	2.32	2.334	1.654
ENSG00000130283	GDF1	0.68	0.37	0.48	0.53	0.65	0.26	0.49	0.47	0	0.63	0.542	0.37
ENSG00000130287	NCAN	0.64	0.03	0.12	0.06	0.15	0.03	0.15	0.19	0.11	0.1	0.2	0.116
ENSG00000130294	KIF1A	88.75	46.35	58.84	67.95	67.37	32.39	32.15	32.58	15.41	70.26	65.852	36.558
ENSG00000130299	GTPBP3	11.47	8.8	7.82	8.23	7.58	3.91	7.72	6.06	1.68	7.74	8.78	5.422
ENSG00000130300	PLVAP	42.77	33.52	27.82	36.37	35.4	26.15	28	44.32	29.77	42.47	35.176	34.142
ENSG00000130303	BST2	4.24	4.64	2.91	4.23	5.62	2.54	9.54	9.74	2.74	53.48	4.328	15.608
ENSG00000130304	SLC27A1	11.12	12.02	10.41	10.84	12.91	5.96	9.47	9.75	2.39	13.45	11.46	8.204
ENSG00000130305	NSUN5	10.66	13.21	13.26	16.03	11.57	4.54	13.01	7.88	2.03	12.1	12.946	7.912
ENSG00000130307	USHBP1	4.15	4.54	2.79	3.94	4.47	3.18	3.46	4.4	0.9	3.91	3.978	3.17
ENSG00000130309	COLGALT1	38.02	34.82	32.53	34.05	34.1	30.17	27.68	29.94	17.95	37.64	34.704	28.676
ENSG00000130311	DDA1	45.11	38.72	32.44	35.31	36.63	27.2	32.15	33.99	19.61	40.73	37.642	30.736
ENSG00000130312	MRPL34	67.9	101.41	93.05	81.57	86.17	47.04	82.83	80.12	32.66	71.15	86.02	62.76
ENSG00000130313	PGLS	28.33	36.73	35.27	36.79	23.5	10.18	40.22	26.33	5.89	32.79	32.124	23.082
ENSG00000130332	LSM7	62.27	96.91	73.36	86.68	76.28	23.51	75.56	55.74	13.85	68.47	79.1	47.426
ENSG00000130338	TULP4	11.56	5.15	3.83	5.44	8.26	6.47	4.59	4.32	2.87	9.07	6.848	5.464
ENSG00000130340	SNX9	30.92	17.51	18.9	21.57	26.87	17.03	15.87	19.56	14.15	28.32	23.154	18.986
ENSG00000130347	RTN4IP1	7.91	7.13	7.24	6.2	7.35	3.66	5.2	6.86	1.57	8.56	7.166	5.17
ENSG00000130348	QRSL1	10.03	6.25	7.75	8.02	10.94	7.92	5.46	6.95	3.95	12.53	8.598	7.362
ENSG00000130349	C6orf203	26.25	28.34	29.98	30.17	32.6	25.02	33.85	29.89	34.14	29.36	29.468	30.452
ENSG00000130363	RSPH3	6.72	4.24	3.35	6.19	5.29	6.68	3.83	3.4	4.27	8.21	5.158	5.278
ENSG00000130368	MAS1	0.02	0	0.01	0.02	0.02	0	0.04	0.02	0	0.04	0.014	0.02
ENSG00000130377	ACSBG2	0.04	0	0	0	0	0	0	0.11	0	0	0.008	0.022
ENSG00000130382	MLLT1	45.18	51.81	50.58	51.52	43.03	13.88	40.73	34.12	6.96	42.11	48.424	27.56
ENSG00000130383	FUT5	0	0	0	0	0	0	0	0	0	0	0	0
ENSG00000130385	BMP15	0	0	0	0	0	0	0.06	0	0	0	0	0.012
ENSG00000130396	AFDN	68.05	42.77	46.47	44	55.85	68.2	42.13	43.85	39.48	54.4	51.428	49.612
ENSG00000130402	ACTN4	177.62	122.67	89.21	122.56	131.36	81.44	110.71	100.91	42.02	141.79	128.684	95.374
ENSG00000130413	STK33	22.55	19.57	19.11	16.65	26.3	16.59	17.38	13.94	17.11	21.64	20.836	17.332
ENSG00000130414	NDUFA10	174.73	169.94	130.07	167.92	141.55	79.77	131.5	103.75	60.02	163.98	156.842	107.804
ENSG00000130427	EPO	0.06	0	0	0.06	0	0	0	0.05	0	0	0.024	0.01
ENSG00000130429	ARPC1B	36.88	23.42	21.37	24.61	29.82	15.81	27.61	33.88	9.6	64.78	27.22	30.336
ENSG00000130433	CACNG6	0.15	0	0	0	0.15	0	1.02	0.11	0.02	0.15	0.06	0.26
ENSG00000130449	ZSWIM6	8.09	3.14	4.45	3.65	4.54	5.2	3.69	4.03	4.47	5.6	4.774	4.598
ENSG00000130475	FCHO1	0.84	0.77	0.42	0.54	0.4	0.14	0.3	0.73	0.05	1.43	0.594	0.53
ENSG00000130477	UNC13A	0.18	0.06	0.07	0.07	0.04	0.04	0.14	0.09	0.04	0.08	0.084	0.078
ENSG00000130479	MAP1S	19.52	29.07	27.27	23.28	20.94	7.83	13.98	17.42	5.07	22.63	24.016	13.386
ENSG00000130487	KLHDC7B	0	0.05	0	0.02	0	0	0	0	0	0.82	0.014	0.164
ENSG00000130489	SCO2	5.63	7.67	7.13	5.16	4.34	1.67	6.04	4.76	1.37	11.14	5.986	4.996
ENSG00000130508	PXDN	84.07	40.05	31.25	40.85	54.71	46.5	37.19	44.4	29.36	62.36	50.186	43.962
ENSG00000130511	SSBP4	69.56	63.04	52.52	66.8	53.62	14.04	61.25	48.01	8.63	59.93	61.108	38.372
ENSG00000130513	GDF15	0.43	0.53	0.63	0.46	0.29	0	6.37	0.65	0.16	0.49	0.468	1.534
ENSG00000130517	PGPEP1	12.07	17.28	11.32	14.41	13.21	3.86	7.31	7.16	2.11	17.02	13.658	7.492
ENSG00000130518	KIAA1683	0.5	0.4	0.43	0.57	0.74	0.58	1.44	0.85	0.31	0.95	0.528	0.826
ENSG00000130520	LSM4	85.62	109.34	87.2	101.61	86.07	31.85	91.12	64.97	18.65	86.85	93.968	58.688
ENSG00000130522	JUND	50.43	56.72	47.23	63.77	53.43	15.34	51.41	51.86	23.13	42.05	54.316	36.758
ENSG00000130528	HRC	221.3	180.73	162.66	194.06	200.82	123.29	123.85	175.49	114.18	177.66	191.914	142.894
ENSG00000130529	TRPM4	33.98	21.48	21.14	27.39	18.56	14.18	23.85	20.9	5.19	23.55	24.51	17.534
ENSG00000130538	OR11H1	0	0	0	0	0	0	0	0	0	0	0	0
ENSG00000130540	SULT4A1	0.37	0.31	0.12	0.17	0.34	0.15	0.29	0.31	0.12	0.16	0.262	0.206
ENSG00000130544	ZNF557	4.62	2.07	3.61	2.09	3.26	2.52	1.63	1.92	1.43	4.01	3.13	2.302
ENSG00000130545	CRB3	0	0.21	0.12	0.72	0.08	0.12	1.78	0	0	0.36	0.226	0.452
ENSG00000130558	OLFM1	5.4	3.84	2.2	2.95	3.72	1.49	2.68	4.56	2.89	1.84	3.622	2.692
ENSG00000130559	CAMSAP1	16.94	12	11.75	13.07	16.49	14.04	7.41	8.29	7.48	16.7	14.05	10.784
ENSG00000130560	UBAC1	42.62	51.35	54.08	49.34	47.93	27.64	39.35	31.59	17.84	46.63	49.064	32.61
ENSG00000130561	SAG	0	0	0	0.03	0	0	0	0	0	0	0.006	0
ENSG00000130584	ZBTB46	7.98	6.54	6.48	7.96	8.41	3.23	5.55	6.15	2.36	7.85	7.474	5.028
ENSG00000130589	HELZ2	9.28	3.7	2.99	4.11	4.39	2.03	3.13	4.25	0.92	12.84	4.894	4.634
ENSG00000130590	SAMD10	6.17	6.6	6.42	7.15	6.33	4.53	4.38	5.78	2.42	4.77	6.534	4.376
ENSG00000130592	LSP1	5.34	6.56	4.4	8.35	7.65	2.02	6.07	6.94	1.53	32.39	6.46	9.79
ENSG00000130595	TNNT3	66.53	70.8	72.83	75.8	131.68	58.49	57.12	91.15	39.29	75.07	83.528	64.224
ENSG00000130598	TNNI2	0.41	3.72	0.19	0	0.97	0.34	0.44	0.56	0.23	0.13	1.058	0.34
ENSG00000130600	H19	2298.4	2868.69	2635.1	3004.68	2662	2157.53	2538.37	3036.15	1775.61	2088.01	2693.77	2319.13
ENSG00000130612	CYP2G1P	0.21	0.07	0	0.06	0.17	0	0.03	0	0	0	0.102	0.006
ENSG00000130635	COL5A1	154.8	91.39	64.59	90.36	97.74	50.1	64.15	76.63	30.86	122.66	99.776	68.88
ENSG00000130638	ATXN10	175.26	166.45	163.59	192.3	176.81	96.73	139.19	133.56	67.98	183.79	174.882	124.25
ENSG00000130640	TUBGCP2	26.63	29.26	25.16	24.73	23.66	13.32	28.01	17.2	7.81	25.61	25.888	18.39
ENSG00000130643	CALY	0.43	1.28	1.15	0.26	0.49	0.14	0.55	1.18	0.07	0.42	0.722	0.472
ENSG00000130649	CYP2E1	1.3	1.01	0.97	0.7	0.93	0.72	0.47	1.43	0.19	0.36	0.982	0.634
ENSG00000130653	PNPLA7	0.88	2.29	1.51	1.56	1.61	1.63	1.48	1.22	0.72	1.11	1.57	1.232
ENSG00000130656	HBZ	11.97	7.44	15.49	8.89	2.99	2.17	16.43	0.9	0.6	4.92	9.356	5.004
ENSG00000130669	PAK4	51.64	51.73	44.54	50.29	49.41	10.77	41.47	34.85	6.15	43.94	49.522	27.436
ENSG00000130675	MNX1	0	0.04	0	0.09	0	0.04	0	0	0	0	0.026	0.008
ENSG00000130684	ZNF337	14.09	13.81	12.91	14.6	11.68	12.33	10.88	9.21	8.34	11.28	13.418	10.408
ENSG00000130695	CEP85	22.09	10.94	9.21	12.14	11.82	9.67	10.09	11.86	4.77	18.81	13.24	11.04
ENSG00000130699	TAF4	18.66	8.87	8.97	11.42	12.76	16.22	8.18	11.9	13.82	15.37	12.136	13.098
ENSG00000130700	GATA5	3.51	3.22	3.95	4.54	4.44	0.99	4.11	3.47	1.33	2.76	3.932	2.532
ENSG00000130701	RBBP8NL	0	0	0	0	0	0	0.44	0	0	0	0	0.088
ENSG00000130702	LAMA5	36.71	50.23	31.82	45.94	39.79	25.03	51.95	34.18	10.67	34.57	40.898	31.28
ENSG00000130703	OSBPL2	59.22	22.31	18.53	22.98	27.75	24.75	16.95	17.56	16.65	34.54	30.158	22.09
ENSG00000130706	ADRM1	34.41	47.86	40.93	40.77	41.45	16.88	39.12	33.93	16.33	37.58	41.084	28.768
ENSG00000130707	ASS1	34.75	60.06	51.04	60.01	45.89	20.11	57.66	33.13	13.08	48.93	50.35	34.582
ENSG00000130711	PRDM12	0	0	0	0	0.03	0	0	0.03	0	0.03	0.006	0.012
ENSG00000130713	EXOSC2	18.57	13.05	15.11	16.07	14.7	14.48	11.62	10.2	7.76	19.06	15.5	12.624
ENSG00000130714	POMT1	23.5	21.63	19.51	21.45	18.36	10.42	16.45	16.45	4.87	20.11	20.89	13.66
ENSG00000130717	UCK1	24.7	23.41	22.21	23.44	21.79	10.83	16.06	18.44	7.62	21.54	23.11	14.898
ENSG00000130720	FIBCD1	0.41	0.29	0.08	0.06	0	0	0.39	0	0	0.27	0.168	0.132
ENSG00000130723	PRRC2B	94.96	53.88	46.91	56.61	65.56	68.95	39.96	43.06	26.48	76.14	63.584	50.918
ENSG00000130724	CHMP2A	79.99	92.3	90.09	98.32	86.77	59.06	82.57	89.15	75.9	75.33	89.494	76.402
ENSG00000130725	UBE2M	79.76	75.13	64.65	73.63	69.91	30.29	65.11	58.56	19.46	68.21	72.616	48.326
ENSG00000130726	TRIM28	386.75	422.98	382.63	409.15	423.33	172.81	292.1	258	73.5	368.31	404.968	232.944
ENSG00000130731	METTL26	28.76	61.58	43.69	51.55	40.94	13.42	44.3	33.41	13.34	30.14	45.304	26.922
ENSG00000130733	YIPF2	15.27	15.92	14.51	16.02	16.59	4.58	19.18	12.03	4.2	13.95	15.662	10.788
ENSG00000130734	ATG4D	33.09	43.63	34.01	37.08	31.5	7.66	34.46	26.21	3.36	33.23	35.862	20.984
ENSG00000130741	EIF2S3	117.23	86.58	79.6	78.73	113.31	81.76	59.15	60.06	42.09	131.04	95.09	74.82
ENSG00000130748	TMEM160	5.35	16.6	9.06	13.9	9.58	1.15	11.99	7.64	0.64	9.61	10.898	6.206
ENSG00000130749	ZC3H4	21.55	11.26	11.47	17.64	12.67	19	8.57	9.34	13.36	20.58	14.918	14.17
ENSG00000130751	NPAS1	2.39	2.37	2.38	1.92	1.56	0.78	2.26	1.83	0.08	1.06	2.124	1.202
ENSG00000130755	GMFG	14.72	16.72	16.08	18.45	16.61	6.41	18.33	17.05	5.12	25.86	16.516	14.554
ENSG00000130758	MAP3K10	6.15	6.55	4.86	5.76	5.31	2.18	5.19	4.65	1.44	3.7	5.726	3.432
ENSG00000130762	ARHGEF16	0.29	0.42	0.3	0.54	0.34	0.18	0.68	0.27	0.04	0.35	0.378	0.304
ENSG00000130764	LRRC47	46.1	35.45	36.84	39.27	38.58	16.99	29.36	27.84	10.9	45.92	39.248	26.202
ENSG00000130766	SESN2	2.99	3.26	2.53	3.21	3.74	0.91	1.9	2.15	0.3	3.61	3.146	1.774
ENSG00000130768	SMPDL3B	0.11	0.58	0.39	0.48	0.75	0.04	1.6	0.22	0.36	0.36	0.462	0.516
ENSG00000130770	ATPIF1	169.84	234.07	243.33	236.7	168.16	157.23	222.12	213.05	188.47	184.35	210.42	193.044
ENSG00000130772	MED18	8.2	7.93	11.98	5.91	8.8	4.59	6.83	4.89	2.55	11.47	8.564	6.066
ENSG00000130775	THEMIS2	1.69	2.49	1	1.17	1.49	0.66	1.47	2.44	0.71	5.25	1.568	2.106
ENSG00000130779	CLIP1	20.04	11.14	11.92	11.34	16.14	13.64	8.72	13.21	12.33	20.22	14.116	13.624
ENSG00000130783	CCDC62	0.18	0.09	0.28	0.03	0.34	0.11	0.09	0.18	0.1	0.23	0.184	0.142
ENSG00000130787	HIP1R	8.42	7.69	9.17	8.98	15.24	3.25	10.3	7.07	2.08	9.65	9.9	6.47
ENSG00000130803	ZNF317	14.22	11.34	11.13	13.1	14.26	6.98	8.64	11.41	5.69	12.39	12.81	9.022
ENSG00000130810	PPAN	17.51	21.48	17.21	18.85	17.37	10.45	18.28	13.66	8.28	24.53	18.484	15.04
ENSG00000130811	EIF3G	157.47	177.31	154.52	168.36	174.92	90.41	138.43	129.6	81.23	154.24	166.516	118.782
ENSG00000130812	ANGPTL6	1.7	2.46	1.13	1.32	1.84	0.67	2.11	2.57	0.7	1.46	1.69	1.502
ENSG00000130813	C19orf66	9.62	8.6	11.41	9.77	7.28	6.23	9.17	9.02	5.95	15.18	9.336	9.11
ENSG00000130816	DNMT1	52.68	54.08	51.25	39.74	50.81	90.05	32.73	23.36	79.32	51.98	49.712	55.488
ENSG00000130818	ZNF426	9.74	5.38	5.57	5.6	7.64	5.59	4.47	3.93	3.46	9.15	6.786	5.32
ENSG00000130821	SLC6A8	133.11	58.07	50.52	60.08	63.83	38.41	42.52	46.08	17.59	64.75	73.122	41.87
ENSG00000130822	PNCK	52.23	67.24	47.44	66.29	51.68	18.24	49.02	39.59	8.7	40.5	56.976	31.21
ENSG00000130826	DKC1	32.49	29.4	30.86	27.08	32.08	37.58	28.26	23.88	29.01	25.58	30.382	28.862
ENSG00000130827	PLXNA3	53.24	24.03	30.36	25.23	39.73	30.76	30.3	21.4	11.26	27.67	34.518	24.278
ENSG00000130829	DUSP9	0.15	0.09	1.35	0.03	0.26	0.03	1.01	0.21	0	0.21	0.376	0.292
ENSG00000130830	MPP1	19.99	17.17	19.41	15.1	18.88	10.58	16.28	16.85	7.98	24.47	18.11	15.232
ENSG00000130844	ZNF331	10.29	7.82	8.58	7.69	7.98	6.52	6.29	6.09	5.27	10.84	8.472	7.002
ENSG00000130856	ZNF236	3.2	2.47	1.66	2.13	2.8	2.32	1.64	1.93	1.64	3.67	2.452	2.24
ENSG00000130876	SLC7A10	0	0.1	0.05	0.14	0.18	0.1	0.3	0.28	0	0.22	0.094	0.18
ENSG00000130881	LRP3	8.62	9.36	8.21	10.27	9.1	2.31	6.75	6.76	0.88	9.7	9.112	5.28
ENSG00000130921	C12orf65	16.37	20.73	22.8	21.07	19.24	12.96	19.14	13.8	12.38	18.38	20.042	15.332
ENSG00000130935	NOL11	49.8	26.57	34.38	32.94	37.73	22.54	26.72	24.57	20.1	44.81	36.284	27.748
ENSG00000130939	UBE4B	45.86	31.5	27.9	31.56	33.84	32.93	22.78	24.82	18.26	36.02	34.132	26.962
ENSG00000130940	CASZ1	53.49	43.22	39.5	42.22	33.84	41.43	27.38	33.94	22.65	40.37	42.454	33.154
ENSG00000130943	PKDREJ	0.07	0.07	0.14	0.06	0.06	0.03	0.06	0.04	0.02	0.11	0.08	0.052
ENSG00000130948	HSD17B3	0.27	1.36	0.38	0.56	0.47	0.13	0.16	0.63	0.18	0.31	0.608	0.282
ENSG00000130950	NUTM2F	0	0	0	0	0	0	0	0	0	0	0	0
ENSG00000130956	HABP4	21.58	21.93	20.03	19.54	22.01	13.85	22.1	18.57	11.33	20.66	21.018	17.302
ENSG00000130957	FBP2	0	0	0	0	0	0.05	0.23	0.11	0.03	0.13	0	0.11
ENSG00000130958	SLC35D2	16.5	21.03	21.69	19.73	21.57	11.58	17.13	15.45	8.45	19.16	20.104	14.354
ENSG00000130962	PRRG1	6.87	2.81	4.3	4.45	5.05	11.09	3.31	4.09	8.15	6.62	4.696	6.652
ENSG00000130985	UBA1	97.57	101.3	78.38	92.49	106.32	54.35	69.51	65.97	26.88	111.34	95.212	65.61
ENSG00000130988	RGN	6.45	10.22	12.61	6.82	9.08	2.5	5.02	9.46	5.89	13.54	9.036	7.282
ENSG00000130997	POLN	1.27	0.62	0.86	0.73	0.32	0.24	1.06	0.66	0.13	0.42	0.76	0.502
ENSG00000131002	TXLNGY	14.29	0	9.83	6.87	0	0	10.7	9.14	13.88	0	6.198	6.744
ENSG00000131007	TTTY9B	0	0	0	0	0	0	0	0	0	0	0	0
ENSG00000131013	PPIL4	32.75	20.23	30.57	26.45	30.69	32.75	22.81	25.03	39.54	27.49	28.138	29.524
ENSG00000131015	ULBP2	0.15	0.32	0.05	0.58	0.7	0.47	0.22	0.72	0.3	0.8	0.36	0.502
ENSG00000131016	AKAP12	52.17	18.07	12.54	15.86	25.08	27.38	14.84	25.7	17.99	29.9	24.744	23.162
ENSG00000131018	SYNE1	82.48	50.27	48.84	48.31	49.46	42.92	34.94	38.86	19.76	69.53	55.872	41.202
ENSG00000131019	ULBP3	1.63	1.17	0.72	1.13	1.27	0.63	0.87	1.03	0.54	2.52	1.184	1.118
ENSG00000131023	LATS1	11.46	4.48	4.89	4.32	6.25	8.79	3.83	5.05	5.1	7.86	6.28	6.126
ENSG00000131037	EPS8L1	2.36	3.87	3.27	2.56	1.69	1.1	5.66	2.76	0.92	2.86	2.75	2.66
ENSG00000131042	LILRB2	0.78	0.84	0.15	0.69	0.34	0.25	0.14	0.68	0.34	4.79	0.56	1.24
ENSG00000131043	AAR2	16.03	17.68	15.76	18.26	18.2	4.73	13.21	10.57	2.29	19.83	17.186	10.126
ENSG00000131044	TTLL9	0.09	0.1	0.06	0.29	0.06	0.05	2.01	0.1	0.07	0.1	0.12	0.466
ENSG00000131050	BPIFA2	0	0	0	0	0	0	0	0	0	0	0	0
ENSG00000131051	RBM39	217.59	120.72	137.97	141.42	170.2	239.73	143.05	159.86	212.39	153.97	157.58	181.8
ENSG00000131055	COX4I2	9.55	12.3	13.85	11	12.69	2.83	16.66	11.7	1.76	9.52	11.878	8.494
ENSG00000131059	BPIFA3	0	0	0	0	0	0	0	0	0	0	0	0
ENSG00000131061	ZNF341	0.88	1.7	1.56	1.54	1.16	0.62	1.09	1.31	0.48	1.53	1.368	1.006
ENSG00000131067	GGT7	18.6	17.55	15.6	17.64	13.32	7.52	17.7	13.84	2.27	16.3	16.542	11.526
ENSG00000131068	DEFB118	0	0	0	0	0	0	0	0	0	0	0	0
ENSG00000131069	ACSS2	53.7	44.39	38.17	36.74	38.34	33.38	41.74	36.54	16.64	50.07	42.268	35.674
ENSG00000131080	EDA2R	1.77	1	0.56	1.49	1.15	1.32	1.52	1.03	0.6	1.41	1.194	1.176
ENSG00000131089	ARHGEF9	33.37	26.52	20.35	19.52	23.57	29.07	17.13	22.22	20.63	29.83	24.666	23.776
ENSG00000131094	C1QL1	9.12	24.37	24.28	19.95	14.94	3.15	7.12	12.31	3.95	10.05	18.532	7.316
ENSG00000131095	GFAP	2.62	1.92	2.62	2.52	3.39	1.69	1.93	1.74	0.41	2.84	2.614	1.722
ENSG00000131096	PYY	0	0	0	0	0	0	0	0	0	0	0	0
ENSG00000131097	HIGD1B	4.02	5.63	7.39	4.77	5.87	2.29	6.4	4.95	2.79	6.21	5.536	4.528
ENSG00000131100	ATP6V1E1	105.56	94.6	81.44	96.68	93.38	66.96	72.8	66.8	102.13	92.52	94.332	80.242
ENSG00000131115	ZNF227	9.59	6.31	6.74	6.48	7.37	6.01	4.68	5.36	4.44	10.91	7.298	6.28
ENSG00000131116	ZNF428	57.75	75.79	69.62	78.46	64.93	11.75	65.59	52.15	6.71	58.07	69.31	38.854
ENSG00000131126	TEX101	0	0	0	0	0	0	0	0	0	0	0	0
ENSG00000131127	ZNF141	14.25	8.04	9.86	9.35	9.7	13.52	6.87	7.13	7.44	11.81	10.24	9.354
ENSG00000131142	CCL25	0.12	0.95	0.19	0.11	0	0	0	0	0	0	0.274	0
ENSG00000131143	COX4I1	856.6	1333.75	1172.84	1220.49	1008.36	464.36	997.2	982.16	331.98	858.81	1118.41	726.902
ENSG00000131148	EMC8	16.52	17.67	14.32	19.6	19.35	6.5	16.39	12.05	4.25	21.56	17.492	12.15
ENSG00000131149	GSE1	30.71	14.86	14.79	15.64	17.15	23.71	14.85	15.07	11.14	22.45	18.63	17.444
ENSG00000131152	AC010531.1	0.51	0	0.3	0.06	0.34	0	0.38	0	0.02	0	0.242	0.08
ENSG00000131153	GINS2	12.71	16.18	12.34	12.3	13.79	8.25	14.18	7.07	4.97	14.38	13.464	9.77
ENSG00000131165	CHMP1A	29.64	35.3	31.79	35.62	40.07	11.77	29.26	24.14	4.21	39.66	34.484	21.808
ENSG00000131171	SH3BGRL	60.63	32.26	36.23	32.6	52.51	53.27	31.91	51.2	57.51	66.17	42.846	52.012
ENSG00000131174	COX7B	322.82	370.32	432.46	449.06	350.26	237.05	419.79	377.93	186.24	335.46	384.984	311.294
ENSG00000131183	SLC34A1	0	0	0	0	0	0	0	0	0	0	0	0
ENSG00000131187	F12	0.12	0.24	1.25	0.04	0.5	0	0.78	0.27	0.1	0.12	0.43	0.254
ENSG00000131188	PRR7	0.62	1.14	0.63	1.09	0.61	0.11	1.17	0.72	0.18	0.81	0.818	0.598
ENSG00000131196	NFATC1	7.89	5.95	7.13	6.3	7.08	2.32	5	7.29	2.93	6.55	6.87	4.818
ENSG00000131203	IDO1	0.06	0.49	0.16	0.1	0	0.04	0.05	0.63	0.03	13.99	0.162	2.948
ENSG00000131233	GJA9	0	0	0.04	0.04	0	0	0	0	0	0	0.016	0
ENSG00000131236	CAP1	64.51	42.22	31.57	44.98	51	38.25	39.51	43.34	33.7	85.71	46.856	48.102
ENSG00000131238	PPT1	32.85	20.69	19.35	23.74	33.78	20	20.34	21.49	13.89	43.57	26.082	23.858
ENSG00000131242	RAB11FIP4	0.44	0.34	0.51	0.24	0.43	0.48	1.2	0.37	0.25	1.05	0.392	0.67
ENSG00000131263	RLIM	19.38	6.26	7.59	8.01	10.91	11.13	6.43	7.22	6.21	15.08	10.43	9.214
ENSG00000131264	CDX4	0	0	0	0	0	0	0	0	0	0	0	0
ENSG00000131269	ABCB7	28.83	18.54	21.6	19.46	24.07	15.37	16.78	14.37	12.93	25.13	22.5	16.916
ENSG00000131323	TRAF3	5.03	3.98	1.93	2.35	3.63	4.01	2.95	3.07	2.51	6.44	3.384	3.796
ENSG00000131351	HAUS8	8.44	18.44	16.1	9.61	11.8	9.33	9.44	10.04	4.04	9.17	12.878	8.404
ENSG00000131355	ADGRE3	0	0	0	0	0	0	0.04	0.03	0	0.04	0	0.022
ENSG00000131368	MRPS25	53.99	69.8	57.86	62.48	51.52	48.65	52.46	49.23	25.47	55.06	59.13	46.174
ENSG00000131370	SH3BP5	17.6	15.56	10.88	15.58	18.87	17.71	18.68	18.62	16.25	17.71	15.698	17.794
ENSG00000131373	HACL1	9.69	9.92	9.48	10.67	10.79	5.95	8.8	7.79	5.23	9.71	10.11	7.496
ENSG00000131374	TBC1D5	29.67	11.45	12.3	12.2	18.73	18.46	8.47	10.79	10.71	24.38	16.87	14.562
ENSG00000131375	CAPN7	23.46	16.52	15.63	15.24	19.83	17.32	13.49	12.28	15.55	27.7	18.136	17.268
ENSG00000131378	RFTN1	10.35	9.11	7.14	8.68	11.98	11.18	11.75	10.62	13.86	15.93	9.452	12.668
ENSG00000131379	C3orf20	0.12	0.02	0	0.09	0.06	0	0.04	0	0.02	0.1	0.058	0.032
ENSG00000131381	RBSN	13.03	6.79	6.97	7.43	10.1	6.53	6.55	6.13	2.7	13.07	8.864	6.996
ENSG00000131386	GALNT15	0.99	0.3	0.37	0.32	0.37	0.1	0.29	0.5	0.3	0.74	0.47	0.386
ENSG00000131389	SLC6A6	14.93	4.28	3.35	3.78	4.33	2.82	7.29	7.2	3.43	11.39	6.134	6.426
ENSG00000131398	KCNC3	0.74	0.82	0.57	0.43	0.93	1.78	2.84	1.11	1.27	1.23	0.698	1.646
ENSG00000131400	NAPSA	0.28	0.14	0.37	0.05	0.35	0.31	2.09	0.18	0.1	0.67	0.238	0.67
ENSG00000131401	NAPSB	0.2	0.12	0.28	0.62	0.52	0.12	0.28	1.07	0	5.97	0.348	1.488
ENSG00000131408	NR1H2	25.05	24.7	22.71	26.69	24.16	7	20.76	19.88	6.46	27.23	24.662	16.266
ENSG00000131409	LRRC4B	6.19	5.1	3.59	6.92	5.7	1.89	5.62	5.34	1.4	5.58	5.5	3.966
ENSG00000131435	PDLIM4	10.17	10.43	8.68	12.78	10.41	2.54	13.31	15.25	1.56	10.54	10.494	8.64
ENSG00000131437	KIF3A	5.8	8.06	4.48	5.42	5.7	8.13	5.89	6.08	10.27	5.74	5.892	7.222
ENSG00000131446	MGAT1	36.26	34.6	28.39	37.87	34.06	12.14	30.1	27.72	8.52	41.52	34.236	24
ENSG00000131459	GFPT2	4.52	3.23	3.82	3.54	3.23	2.67	2.15	3.27	1.39	4.11	3.668	2.718
ENSG00000131462	TUBG1	40.02	43.84	35.41	36.85	38.55	22.67	33.65	32.11	15.38	39.66	38.934	28.694
ENSG00000131467	PSME3	45.29	33.15	33.85	33.59	36.78	24.37	26.04	29.66	18.05	54.17	36.532	30.458
ENSG00000131469	RPL27	1241.68	1510.42	1592.2	1737.08	1504.63	728.72	1416.07	1244.87	650.51	1273.45	1517.2	1062.72
ENSG00000131470	PSMC3IP	11.77	10.68	8.74	9.66	8.69	9.35	8.32	6.71	8.64	8.44	9.908	8.292
ENSG00000131471	AOC3	9.21	5.68	6.41	6.04	6.13	3.25	11.1	6.83	4.11	8.45	6.694	6.748
ENSG00000131473	ACLY	35.26	25.58	20.08	24.47	27.04	13.74	21.62	23.27	8.91	36.46	26.486	20.8
ENSG00000131475	VPS25	31.34	39.42	34.97	39.53	39.27	14.11	31.37	28.47	10.7	39.44	36.906	24.818
ENSG00000131477	RAMP2	90.63	131.54	103.79	122.99	109.76	69.3	113.22	141.53	62.69	89.05	111.742	95.158
ENSG00000131480	AOC2	0.64	0.29	0.32	0.23	0.26	0.23	0.38	0.26	0.17	0.16	0.348	0.24
ENSG00000131482	G6PC	0	0.18	0.57	0	0.46	0	1.27	0.13	0	0	0.242	0.28
ENSG00000131484	AC091132.1	1.31	1.06	0.69	0.23	1.84	1.22	1.88	0.67	0.22	0.98	1.026	0.994
ENSG00000131495	NDUFA2	72.89	124.16	101.75	119.51	85.25	24.51	99.71	76.46	19.72	90.47	100.712	62.174
ENSG00000131503	ANKHD1	43.56	34.24	31.51	30.3	33.07	43.42	21.96	26.76	25.55	34.48	34.536	30.434
ENSG00000131504	DIAPH1	16.88	13.41	12.92	14.85	16.1	9.37	12.38	11.71	6.5	19.8	14.832	11.952
ENSG00000131507	NDFIP1	54.31	34.51	41.17	40.06	48.66	31.4	35.22	36.18	42.44	53.44	43.742	39.736
ENSG00000131508	UBE2D2	136.12	79.31	120.59	116.84	124.95	78.64	102.74	101.97	64.03	138.49	115.562	97.174
ENSG00000131538	TTTY6	0	0	0	0	0	0	0	0	0	0	0	0
ENSG00000131548	TTTY6B	0	0	0	0	0	0	0	0	0	0	0	0
ENSG00000131558	EXOC4	29.47	14.23	11.67	14.12	19.84	19.37	11.72	11.06	11.64	17.66	17.866	14.29
ENSG00000131584	ACAP3	26.77	26	20.36	29.27	23.65	16.62	26.7	23.16	5.34	25.07	25.21	19.378
ENSG00000131591	C1orf159	3.13	4.27	3	3.8	3.4	0.89	3.87	3.15	0.92	3.78	3.52	2.522
ENSG00000131620	ANO1	12.17	3.55	3.76	5.33	6.5	7.36	5.92	6.44	3.16	8.83	6.262	6.342
ENSG00000131626	PPFIA1	30.31	14.84	14	14.66	19.73	18.35	13.27	12.23	13.47	24.85	18.708	16.434
ENSG00000131634	TMEM204	10.84	10.68	6.79	12.13	11.42	2.58	9.73	9.41	2.32	9.08	10.372	6.624
ENSG00000131650	KREMEN2	0	0.21	0	0.04	0	0	0.5	0.11	0.02	0	0.05	0.126
ENSG00000131652	THOC6	14.36	21.3	17.55	20.51	14.43	4.61	15.52	11.93	1.14	14.04	17.63	9.448
ENSG00000131653	TRAF7	31.08	28.93	22.38	27.85	24.38	19.88	20.68	18.67	10.15	28.6	26.924	19.596
ENSG00000131668	BARX1	0	0	0	0	0	0	0.06	0	0	0	0	0.012
ENSG00000131669	NINJ1	9.69	13.94	11.05	16.09	12.88	2.82	9.89	13.38	2.19	15.99	12.73	8.854
ENSG00000131686	CA6	0	0	0	0.1	0	0	0	0	0	0.12	0.02	0.024
ENSG00000131697	NPHP4	3.08	2.09	2.42	2.95	1.7	1.09	2.39	1.69	0.55	2.23	2.448	1.59
ENSG00000131711	MAP1B	45.24	34.07	28.97	27.7	34.51	40.8	26.36	29.64	24.88	33.84	34.098	31.104
ENSG00000131721	RHOXF2	0	0	0	0	0	0.28	0.27	0	0	0	0	0.11
ENSG00000131724	IL13RA1	11.01	5.01	5.3	6.74	10.18	8.42	6.72	8.14	5.41	15.08	7.648	8.754
ENSG00000131725	WDR44	11.49	5.24	6.38	7.89	9.2	10.13	5.55	6.42	8.41	13.24	8.04	8.75
ENSG00000131730	CKMT2	342.14	366.74	391.83	430.3	352.75	160.42	274.07	297.07	159.12	332.55	376.752	244.646
ENSG00000131732	ZCCHC9	10.7	9.16	12.86	12.32	11.64	9.18	10.27	9.9	10.77	13.43	11.336	10.71
ENSG00000131737	KRT34	0.05	0	0	0	0	0	0	0	0	0	0.01	0
ENSG00000131738	KRT33B	0	0	0	0	0	0	0	0	0	0	0	0
ENSG00000131746	TNS4	0	0.03	0	0	0.04	0	0.17	0	0	0.3	0.014	0.094
ENSG00000131747	TOP2A	132.24	103.77	111.35	103.76	103.48	105.18	109.7	88.1	81.43	103.07	110.92	97.496
ENSG00000131748	STARD3	26.81	21.54	18.31	22.88	19.5	7.84	18.85	19.76	3.42	19.17	21.808	13.808
ENSG00000131759	RARA	47.76	40.15	29.85	38.6	41.69	20.19	25.69	30.53	14.22	35.2	39.61	25.166
ENSG00000131771	PPP1R1B	2.61	7.93	5.64	10.23	6.98	3.6	10.49	7.2	1.53	5.84	6.678	5.732
ENSG00000131773	KHDRBS3	53.41	59.99	47.73	44.48	57.9	45.72	48.47	34.32	117.22	63.88	52.702	61.922
ENSG00000131778	CHD1L	9.52	8.43	5.77	6.38	8.42	7.17	8.88	7.6	3.56	9.33	7.704	7.308
ENSG00000131779	PEX11B	20.32	15.43	21.05	18.6	19.85	13.92	18.38	15.2	15.2	21.86	19.05	16.912
ENSG00000131781	FMO5	0.42	0.24	0.84	0.5	0.68	0.79	1.36	0.52	0.2	1.29	0.536	0.832
ENSG00000131788	PIAS3	20.87	18.28	16.07	18.18	18.65	12.5	17.03	15.14	4.94	19.55	18.41	13.832
ENSG00000131791	PRKAB2	20.99	9.23	11.64	13.25	18.66	12.97	9.25	10.51	8.41	21.37	14.754	12.502
ENSG00000131797	CLUHP3	3.93	4.05	3.19	3.84	3.9	1.74	3.07	2.02	0.58	3.49	3.782	2.18
ENSG00000131808	FSHB	0	0	0	0	0	0	0	0	0	0	0	0
ENSG00000131828	PDHA1	558.7	506.05	428.31	535.94	422.22	396.87	397.94	458.24	285.63	475.96	490.244	402.928
ENSG00000131831	RAI2	3.95	2.75	2.71	3.2	3.26	2.15	2.95	4.23	2.21	3.01	3.174	2.91
ENSG00000131844	MCCC2	42.1	28.95	36.79	35.97	40.53	27.86	23.09	23.55	20.97	43.18	36.868	27.73
ENSG00000131845	ZNF304	9.55	5.8	5.7	5.49	7.1	4.85	4.81	5.69	3.59	8.21	6.728	5.43
ENSG00000131848	ZSCAN5A	10.24	9.59	8.22	13.93	11.85	4.3	7.99	6.5	3.6	9.95	10.766	6.468
ENSG00000131849	ZNF132	4.73	4.28	4	3.99	3.24	2.14	2.65	1.79	1.18	4.53	4.048	2.458
ENSG00000131864	USP29	0	0	0	0	0	0	0	0.02	0	0	0	0.004
ENSG00000131871	SELENOS	29.77	29.41	28.11	32.07	30.58	18.16	33.44	32.78	22.93	31.58	29.988	27.778
ENSG00000131873	CHSY1	41.1	11.25	10.63	13.24	18.78	17.38	12.34	15.65	18.25	26.98	19	18.12
ENSG00000131876	SNRPA1	35.66	36.88	37.76	35.35	39.92	28.27	34.31	30.69	22.49	32.76	37.114	29.704
ENSG00000131885	KRT17P1	0	0	0	0	0	0	0	0	0	0	0	0
ENSG00000131899	LLGL1	11.99	14.65	9.89	13.6	14.26	3.46	9.2	8.41	1.93	14.07	12.878	7.414
ENSG00000131910	NR0B2	0.3	0.57	0.62	0.55	0.46	0.06	0.59	0.19	0	0.22	0.5	0.212
ENSG00000131914	LIN28A	0	0	0	0	0	0	0	0	0	0	0	0
ENSG00000131931	THAP1	10.08	4.45	5.68	5.97	7.88	10.99	5.37	5.34	7.54	9.85	6.812	7.818
ENSG00000131941	RHPN2	5.77	1.59	2.92	4.09	2.53	1.8	3.52	1.56	1.83	3.03	3.38	2.348
ENSG00000131943	C19orf12	17.56	13.32	15.06	14.37	13.84	5.11	12.5	9.44	4.44	20.1	14.83	10.318
ENSG00000131944	FAAP24	1.38	2.76	1.87	1.69	1.18	0.69	1.42	0.34	0.38	2.5	1.776	1.066
ENSG00000131951	LRRC9	0.1	0	0.08	0	0	0	0.36	0	0	0	0.036	0.072
ENSG00000131966	ACTR10	102.23	79.78	93.89	91.35	94.44	69.22	85.54	87.52	53.47	92.47	92.338	77.644
ENSG00000131969	ABHD12B	0.1	0.1	0.23	0.41	0	0	0.14	0.1	0	0.11	0.168	0.07
ENSG00000131979	GCH1	1.39	0.8	1.18	0.88	1.23	0.79	1.83	1.66	0.72	6.96	1.096	2.392
ENSG00000131981	LGALS3	175.65	301.83	407.09	332.24	277.57	108.85	172.31	153.66	107.91	190.03	298.876	146.552
ENSG00000131982	UBE2L2	0	0	0	0	0	0	0	0	0	0	0	0
ENSG00000132000	PODNL1	0.45	0.49	0.57	0.08	0.09	0.52	1.23	0.55	0.36	0.79	0.336	0.69
ENSG00000132002	DNAJB1	41.11	41.61	44.7	42.08	39.29	20.48	43.47	28.71	13.58	49.07	41.758	31.062
ENSG00000132003	ZSWIM4	4.23	3.9	2.36	3.54	2.88	1.84	2.64	2.43	1.33	3.38	3.382	2.324
ENSG00000132004	FBXW9	3.52	3.46	2.74	4.07	3.78	0.56	5.09	2.04	0.39	2.97	3.514	2.21
ENSG00000132005	RFX1	8.6	7.52	6.33	8.22	7.14	4.37	6.2	6.08	2.04	8.74	7.562	5.486
ENSG00000132010	ZNF20	0.65	1.08	0.19	0.82	0.6	0.5	1.96	0	0.32	1.6	0.668	0.876
ENSG00000132016	C19orf57	2.99	1.06	2.22	2.18	2.61	1.51	2.26	1.47	0.53	1.97	2.212	1.548
ENSG00000132017	DCAF15	18.66	22.59	19.73	22.26	20.42	5.36	19.58	16.43	2.52	17.64	20.732	12.306
ENSG00000132024	CC2D1A	13.1	15.99	13	13.01	14.13	8.32	11.47	11.98	4.49	13.4	13.846	9.932
ENSG00000132026	RTBDN	0.43	0.13	0	0	0	0	0	0	0.01	0	0.112	0.002
ENSG00000132031	MATN3	0.59	0.86	1.03	0.75	1.08	0.4	0.93	0.51	0.57	0.63	0.862	0.608
ENSG00000132109	TRIM21	7.34	8.31	11.76	7.71	7.09	7.58	7.23	5.93	5.33	17.86	8.442	8.786
ENSG00000132122	SPATA6	7.71	2.2	5.23	3.89	4.67	6.95	4.43	2.62	4.24	4.2	4.74	4.488
ENSG00000132128	LRRC41	34.24	30.97	27.78	35.47	30.91	13.29	26.09	19.9	8.42	31.67	31.874	19.874
ENSG00000132141	CCT6B	0.83	1.58	1.29	2.59	2.36	1.41	2.77	2.31	1.63	2.68	1.73	2.16
ENSG00000132153	DHX30	32.41	33.53	28.6	32.34	30.03	14.76	23.74	22.56	12.42	32.58	31.382	21.212
ENSG00000132155	RAF1	87.45	76.2	72.09	77.09	80.01	39.86	58.68	53.98	24.11	80.41	78.568	51.408
ENSG00000132164	SLC6A11	0.06	0	0.02	0	0.02	0	0.05	0	0.01	0.16	0.02	0.044
ENSG00000132170	PPARG	3.76	1.51	1.6	2.42	1.95	2.65	2.52	4.77	2.08	3.03	2.248	3.01
ENSG00000132182	NUP210	8.51	6.24	4.98	5.82	5.58	3.16	4.52	3.32	0.93	7.53	6.226	3.892
ENSG00000132185	FCRLA	0	0.04	0.13	0	0	0	0.04	0.33	0.05	0.23	0.034	0.13
ENSG00000132196	HSD17B7	5.7	4.67	5.75	6.31	6.97	2.79	6.06	4.26	1.77	5.99	5.88	4.174
ENSG00000132199	ENOSF1	41.11	43.11	40.88	36.96	30.57	21.61	35.47	29.01	14.37	28.79	38.526	25.85
ENSG00000132204	LINC00470	0	0	0	0	0	0	0.15	0.66	0.09	0.04	0	0.188
ENSG00000132205	EMILIN2	72.96	73.12	71.71	78.73	66.72	27.06	51.7	45.83	16.12	72.95	72.648	42.732
ENSG00000132207	SLX1A	21.5	28.31	14.68	17.46	17.61	4.66	16.87	18.07	2.71	25.01	19.912	13.464
ENSG00000132254	ARFIP2	20.93	16	14.66	16.99	18.07	9.34	15.72	14.27	5.44	14.73	17.33	11.9
ENSG00000132256	TRIM5	13.49	10.67	8.76	12.02	14.75	15.93	9.28	11.02	11.86	20.08	11.938	13.634
ENSG00000132259	CNGA4	0	0.08	0.04	0	0.05	0.11	1.47	0	0	0.04	0.034	0.324
ENSG00000132274	TRIM22	2.52	2.38	1.49	1.93	3.65	2.95	4.19	3.1	2.06	23.24	2.394	7.108
ENSG00000132275	RRP8	14.81	15.72	15.76	12.12	13.29	8.49	14.6	12.29	7.15	14.61	14.34	11.428
ENSG00000132286	TIMM10B	13.04	8.28	9.17	8.62	10.57	10.62	8	7.56	10.49	11.78	9.936	9.69
ENSG00000132294	EFR3A	26.73	9	9.49	10.8	15.52	17.25	9.43	11.33	12.23	25.79	14.308	15.206
ENSG00000132297	HHLA1	0.02	0	0	0	0	0	0	0.02	0	0	0.004	0.004
ENSG00000132300	PTCD3	119.72	61.13	61.28	57.62	84.59	65.32	43.15	48.11	35.59	89.11	76.868	56.256
ENSG00000132305	IMMT	154.15	110.82	103.64	110.51	124.42	84.09	85.46	85.28	65.57	132.7	120.708	90.62
ENSG00000132313	MRPL35	28.76	27.05	23.76	29.38	25.98	25.85	23.55	31.99	21.06	33.71	26.986	27.232
ENSG00000132321	IQCA1	1.56	2.5	1.65	2.64	2.83	3.7	4.21	4.03	2.96	1.25	2.236	3.23
ENSG00000132323	ILKAP	23.96	28.19	27.72	23.1	27.8	12.55	22.44	21.83	7.39	24.33	26.154	17.708
ENSG00000132326	PER2	3.66	1.92	1.76	1.56	2.27	1.92	2.08	1.62	1.03	2.23	2.234	1.776
ENSG00000132329	RAMP1	85.01	124.62	100.45	124.56	92.2	19.28	88.24	91.82	11.54	83.87	105.368	58.95
ENSG00000132330	SCLY	8.13	6.35	6.3	9.75	7.45	6.79	6.27	5.4	3.75	7.96	7.596	6.034
ENSG00000132334	PTPRE	3.69	2.23	1.79	1.88	2.36	3.62	2.95	4.53	1.9	8.58	2.39	4.316
ENSG00000132341	RAN	445.15	443.61	433.93	461.66	420.97	222.03	395.75	329.74	154.83	451.25	441.064	310.72
ENSG00000132356	PRKAA1	34.63	13.52	13.6	14.65	22.58	27.31	13.8	13.4	14.36	33.68	19.796	20.51
ENSG00000132357	CARD6	2.49	1.05	1.17	1.37	1.47	1.64	1.31	1.69	1.51	2.98	1.51	1.826
ENSG00000132359	RAP1GAP2	22.6	14.45	13.48	16.1	17.94	18.82	11.45	11.38	5.36	17.71	16.914	12.944
ENSG00000132361	CLUH	75.11	32.25	36.55	42.91	40.61	36.71	26.52	32.56	21.67	43.99	45.486	32.29
ENSG00000132376	INPP5K	14.97	18.51	13.23	15.51	15.47	9.66	12.78	11.49	3.88	14.16	15.538	10.394
ENSG00000132382	MYBBP1A	14.52	16.37	14.32	16.88	13.14	9.76	12.82	14.47	9.73	14.93	15.046	12.342
ENSG00000132383	RPA1	54.87	39.32	32.66	39.19	51.95	21.21	31.48	31.24	12.85	51.61	43.598	29.678
ENSG00000132386	SERPINF1	31.06	40.37	28.6	33.32	45.26	22.14	71.98	50.85	24.34	55.99	35.722	45.06
ENSG00000132388	UBE2G1	43.02	20.73	26.27	28.57	37.06	22.52	22.56	24.62	19.62	44.14	31.13	26.692
ENSG00000132394	EEFSEC	12.53	15.1	13.22	14.1	11.53	4.85	10.18	8.4	3.59	13.05	13.296	8.014
ENSG00000132405	TBC1D14	22.82	14.59	14.91	17.49	17.7	11.35	12.79	11.94	5.71	21.35	17.502	12.628
ENSG00000132406	TMEM128	13.24	9.46	15.75	12.49	14.66	8.52	12.84	13.49	7.28	16.32	13.12	11.69
ENSG00000132423	COQ3	17.11	17.52	20.85	21.8	20.02	7.83	15.23	14.02	3.92	22.73	19.46	12.746
ENSG00000132424	PNISR	101.24	63.97	82.94	68.48	78.91	120.76	70.64	80.43	110.88	74.73	79.108	91.488
ENSG00000132429	POPDC3	95.29	58.53	72.88	77.58	90.5	67.62	64.78	79.42	67.63	82.14	78.956	72.318
ENSG00000132432	SEC61G	141.77	95.29	130.23	111.85	141.93	171.76	146.98	132.01	220.51	123.41	124.214	158.934
ENSG00000132434	LANCL2	6.22	5.79	4.44	7.1	6.83	4.78	5.48	5.78	3.39	8.13	6.076	5.512
ENSG00000132436	FIGNL1	9.82	5.05	6.03	5.54	8.95	11.35	7.62	5.6	6.04	11	7.078	8.322
ENSG00000132437	DDC	0.06	0.19	0.41	0.23	0.46	0.08	1.72	0.56	0.13	0	0.27	0.498
ENSG00000132446	FTHL17	0	0	0	0	0	0	0	0	0	0	0	0
ENSG00000132463	GRSF1	107.56	59.79	69.39	67.66	81.55	60	64.16	64.64	42.34	101.88	77.19	66.604
ENSG00000132464	ENAM	3.57	1.77	2.08	1.02	1.97	1.76	1.55	1.21	1.88	2.14	2.082	1.708
ENSG00000132465	JCHAIN	0.39	1.12	0.74	0.41	0.44	0.71	0.38	1.09	0.14	2.56	0.62	0.976
ENSG00000132466	ANKRD17	31.19	21.01	16.6	17.87	21.27	27.59	14.81	18.23	23.17	23.46	21.588	21.452
ENSG00000132467	UTP3	17.03	13.92	14.89	13.52	19.06	15.07	12.45	14.4	13.99	19.61	15.684	15.104
ENSG00000132470	ITGB4	1.96	5.28	3.3	3.88	4.07	1.49	6.32	5	3.48	3.09	3.698	3.876
ENSG00000132471	WBP2	87.12	66.75	57.63	63.88	72.79	46.14	54.77	56.07	36.68	81.31	69.634	54.994
ENSG00000132475	H3F3B	281.72	255.98	198.61	278.55	271.06	97.41	258.94	185.14	79.48	309.39	257.184	186.072
ENSG00000132478	UNK	23.55	19.53	18.17	21.97	20.63	12.39	15.76	13.74	6.5	19.89	20.77	13.656
ENSG00000132481	TRIM47	25.18	28.86	28.05	27.87	18.14	14.04	24.15	26.98	10.3	30.09	25.62	21.112
ENSG00000132485	ZRANB2	67.02	35.27	43.83	40.56	55.44	70.01	38.97	43.13	72.27	59	48.424	56.676
ENSG00000132507	EIF5A	215.43	241.95	225.93	247.24	206.11	65.83	202.83	181.07	45.32	221.39	227.332	143.288
ENSG00000132510	KDM6B	23.62	15.39	12.12	16.24	15.71	12.25	8.34	9.88	10.45	14.84	16.616	11.152
ENSG00000132514	CLEC10A	0.55	0.73	0.15	0.71	1.05	0.2	0.46	1.02	0.12	5.66	0.638	1.492
ENSG00000132517	SLC52A1	0	0	0.06	0	0	0	0.12	0	0	0.13	0.012	0.05
ENSG00000132518	GUCY2D	0.18	0.02	0	0	0	0	0	0.15	0	0.04	0.04	0.038
ENSG00000132522	GPS2	47.92	61.61	52.74	56.64	54.22	83.63	47.54	48.14	101.74	45.34	54.626	65.278
ENSG00000132530	XAF1	6.19	4.59	4.82	4.34	3.86	10.03	7.15	11.34	7.43	41.44	4.76	15.478
ENSG00000132535	DLG4	29.85	17.94	14.41	19.25	13.55	12.81	20.13	15.67	7.71	15.71	19	14.406
ENSG00000132541	RIDA	14.27	11.29	15.07	12.99	17.85	13.68	16.96	14.87	11.77	17.05	14.294	14.866
ENSG00000132549	VPS13B	6.3	3.72	3.66	3.79	5.45	8.66	2.99	5.68	3.87	5.48	4.584	5.336
ENSG00000132554	RGS22	0.65	0.24	0.19	0.36	0.74	0.37	2.13	0.76	0.54	0.43	0.436	0.846
ENSG00000132561	MATN2	63.86	35.32	34.84	36.82	44.78	29.57	36.22	46.85	42.25	67.79	43.124	44.536
ENSG00000132563	REEP2	7.06	15.85	12.13	12.4	9.35	6.96	14.92	10.87	2.92	13.87	11.358	9.908
ENSG00000132570	PCBD2	7.99	4.58	7.21	6.12	8.27	5.11	5.3	4.49	3.83	7.27	6.834	5.2
ENSG00000132581	SDF2	33.25	39.7	29.36	37.85	30.64	14.85	32.77	31.82	10.43	37.78	34.16	25.53
ENSG00000132589	FLOT2	59.54	66.74	59.74	74.38	69.83	29.82	51.85	45.63	21.22	68.12	66.046	43.328
ENSG00000132591	ERAL1	31.21	37.33	29.4	34.28	29.78	16.1	23.93	27.74	15.25	28.61	32.4	22.326
ENSG00000132600	PRMT7	31.06	26.87	26.3	31.65	23.16	24.54	19.04	27.44	17.09	31.63	27.808	23.948
ENSG00000132603	NIP7	17.37	13.58	8.95	10.66	10.64	6.41	9.23	9.35	5.02	12.61	12.24	8.524
ENSG00000132604	TERF2	25.3	16.53	16.77	20.22	23.4	15.5	14.41	14.71	10.98	27.66	20.444	16.652
ENSG00000132612	VPS4A	22.14	21.61	21.77	21.4	20.93	6.94	16.23	15.49	4.29	20.13	21.57	12.616
ENSG00000132613	MTSS1L	119.17	50.11	43.6	50.31	54.04	44.5	32.14	36.98	40.45	64.31	63.446	43.676
ENSG00000132622	HSPA12B	10.3	8.24	8.3	10.79	10.32	5.41	8.19	8.2	3.53	10.04	9.59	7.074
ENSG00000132623	ANKEF1	1.52	1.07	1.04	0.99	0.93	0.79	1.05	0.82	1.06	1.51	1.11	1.046
ENSG00000132631	SCP2D1	0	0	0	0	0.14	0	0	0	0	0	0.028	0
ENSG00000132635	PCED1A	13.59	20.83	16.59	18.67	15.83	9.59	18.39	13.53	4.79	18.92	17.102	13.044
ENSG00000132639	SNAP25	1.69	0.89	0.4	0.42	1.21	0.75	1.22	0.75	1.75	1.06	0.922	1.106
ENSG00000132640	BTBD3	36.55	14.61	17.32	18.55	21.51	24.54	12.72	13.68	13.94	28.34	21.708	18.644
ENSG00000132646	PCNA	77.91	90.36	94.38	95.66	87.14	47.61	82.34	58.53	35.32	92.32	89.09	63.224
ENSG00000132661	NXT1	6.76	12.13	10.71	12.95	9.39	4.88	10	8.11	4.04	9.64	10.388	7.334
ENSG00000132664	POLR3F	7.76	5.57	8.01	6.19	9.86	6.65	5.58	6.65	5.3	11.23	7.478	7.082
ENSG00000132669	RIN2	30.11	20.62	19.27	21.35	26.69	19.41	14.71	14.52	12.41	28.32	23.608	17.874
ENSG00000132670	PTPRA	38.98	24.85	22.93	27.11	33.64	39.82	24.58	25.77	36.22	39.29	29.502	33.136
ENSG00000132671	SSTR4	0	0.05	0	0	0	0	0	0	0	0	0.01	0
ENSG00000132676	DAP3	101.29	72.37	79.78	82.83	87.16	59.37	69.52	67.15	53.92	94.51	84.686	68.894
ENSG00000132677	RHBG	0	0.08	0	0	0	0	0	0	0	0	0.016	0
ENSG00000132680	KIAA0907	38.93	26.21	24.68	29.24	28.73	35.43	19.99	22.08	28.68	27.2	29.558	26.676
ENSG00000132681	ATP1A4	0.2	0.07	0.08	0.02	0.09	0	0.06	0.03	0.1	0.1	0.092	0.058
ENSG00000132688	NES	165.53	118.67	96.23	94.23	118.87	85.47	102.94	118.96	55.33	144.37	118.706	101.414
ENSG00000132692	BCAN	0.17	0.27	0.18	0.21	0.21	0.11	0.94	0.37	0.07	0.2	0.208	0.338
ENSG00000132693	CRP	0	0	0	0	0	0	0	0	0	0.08	0	0.016
ENSG00000132694	ARHGEF11	16.59	12.92	9.61	13.3	11.77	7.58	9.49	8.7	4.63	15.9	12.838	9.26
ENSG00000132698	RAB25	0.18	0.13	0.45	0	0	0	4.39	0.25	0	0.3	0.152	0.988
ENSG00000132702	HAPLN2	1.05	0.78	0.95	1.09	0.79	0.04	0.44	0.46	0.16	0.67	0.932	0.354
ENSG00000132703	APCS	0	0	0	0	0	0	0	0.08	0	0.09	0	0.034
ENSG00000132704	FCRL2	0	0.04	0	0	0	0	0	0.04	0	0.14	0.008	0.036
ENSG00000132716	DCAF8	77.23	63.59	60.89	79.48	68.75	69.8	63.55	57.98	44.82	80.16	69.988	63.262
ENSG00000132718	SYT11	17.41	6.28	6.7	7.41	10.85	8	6.46	8.43	5.8	13.61	9.73	8.46
ENSG00000132740	IGHMBP2	8.56	7.75	5.31	6.87	5.78	6.43	7.28	6.26	2.34	8.81	6.854	6.224
ENSG00000132744	ACY3	0	0	0.39	0.09	0.19	0	0.17	0	0	0.06	0.134	0.046
ENSG00000132746	ALDH3B2	0	0	0.03	0.11	0	0	0.35	0.03	0.02	0	0.028	0.08
ENSG00000132749	TESMIN	8.95	6.28	4.08	7.51	6.3	3.51	3.22	4.2	2.13	4.54	6.624	3.52
ENSG00000132763	MMACHC	8.02	6.85	8.42	6.44	8.59	3.92	3.88	3.95	3.25	9.24	7.664	4.848
ENSG00000132768	DPH2	8.55	8.12	6.54	8.88	9.34	3.63	8.53	6.79	1.42	9.67	8.286	6.008
ENSG00000132773	TOE1	5.21	4.43	5.03	5.82	5.27	2.5	3.9	3.47	1.08	5.55	5.152	3.3
ENSG00000132780	NASP	171.97	165.74	151.19	156.86	173.43	223.48	142.72	146.47	212.83	164.68	163.838	178.036
ENSG00000132781	MUTYH	9.77	14.06	9.52	8.02	8.32	6.98	10.66	8.48	5.68	9.14	9.938	8.188
ENSG00000132792	CTNNBL1	24.23	35.32	33.39	35.87	24.96	13.38	27.87	22.58	13.15	26.14	30.754	20.624
ENSG00000132793	LPIN3	11.31	9.63	10.33	8.71	9.46	6.68	9.17	8.39	2.26	12.69	9.888	7.838
ENSG00000132801	ZSWIM3	2.29	2.63	2.29	2.83	2.27	0.95	1.94	1.59	0.57	2.84	2.462	1.578
ENSG00000132819	RBM38	61.65	85.7	77.12	70.2	67.67	31.43	62.42	58.84	19.24	76.04	72.468	49.594
ENSG00000132821	VSTM2L	40.77	22.31	38.65	54.95	42.43	10.63	29.62	27.3	5.3	45.45	39.822	23.66
ENSG00000132823	OSER1	25.74	16.63	19.15	21.44	21.69	10.99	16.49	15.65	7.72	23.61	20.93	14.892
ENSG00000132824	SERINC3	48.14	25.25	24.33	27.21	34.24	29.36	22.13	25.54	26.86	43.58	31.834	29.494
ENSG00000132825	PPP1R3D	6.61	5.28	6.73	5.87	7.15	4.23	5.4	4.73	3.06	9.25	6.328	5.334
ENSG00000132832	LINC01260	0	0	0	0	0	0	0	0	0	0	0	0
ENSG00000132837	DMGDH	0.35	0.14	0.4	0.39	0.33	0.24	1.25	0.57	0.15	0.38	0.322	0.518
ENSG00000132840	BHMT2	1.76	0.63	0.59	0.65	1.49	1.1	0.5	1.32	0.61	1	1.024	0.906
ENSG00000132842	AP3B1	23.01	13.19	18.41	17.38	17.14	17.48	15.89	16.6	20.43	20.94	17.826	18.268
ENSG00000132846	ZBED3	12.76	9.56	9.19	9.6	13.44	10.35	6.79	8.73	9.93	11.16	10.91	9.392
ENSG00000132849	PATJ	7.28	6.62	5.38	8.25	7.88	10.48	6.15	4.09	6.32	7.29	7.082	6.866
ENSG00000132854	KANK4	1.32	2.46	2.17	3.87	3.11	0.93	1.74	1.87	0.53	1.71	2.586	1.356
ENSG00000132855	ANGPTL3	0.37	0.02	1.36	0	1.72	0	2.21	0.19	0	0.54	0.694	0.588
ENSG00000132872	SYT4	1.1	0.92	0.36	1.01	1.21	0.32	0.45	0.82	0.44	0.25	0.92	0.456
ENSG00000132874	SLC14A2	0	0.04	0.04	0	0.05	0	0	0.02	0	0.02	0.026	0.008
ENSG00000132879	FBXO44	10.75	9.48	9.2	9.08	8.91	4.66	6.41	8.89	1.91	8.39	9.484	6.052
ENSG00000132881	RSG1	2.35	2.98	1.77	3.17	3.39	0.54	2.2	1.27	0.36	2.21	2.732	1.316
ENSG00000132906	CASP9	13.08	9.71	10.49	10.28	9.94	6.37	11.44	11.05	4.46	12.8	10.7	9.224
ENSG00000132911	NMUR2	0.4	0.17	0.03	0.18	0.12	0.1	0.18	0.37	0.19	0.39	0.18	0.246
ENSG00000132912	DCTN4	45.75	18.12	23.66	20.68	31.76	25.18	18.59	21.17	15.43	37.98	27.994	23.67
ENSG00000132915	PDE6A	0.64	0.66	0.51	0.18	0.32	0.32	0.3	0.23	0.59	0.3	0.462	0.348
ENSG00000132932	ATP8A2	0.96	0.81	0.64	0.6	0.74	1.07	1.76	0.8	0.49	1.74	0.75	1.172
ENSG00000132938	MTUS2	101.78	71.28	83.09	91.81	104.67	95.34	41.67	46.91	59.78	93.83	90.526	67.506
ENSG00000132950	ZMYM5	10.15	4.52	5.26	5.99	9.41	8.53	5.22	6.35	6.56	8.6	7.066	7.052
ENSG00000132952	USPL1	12.28	5.07	6.34	5.85	8.43	7.38	6.45	5.02	5.72	10.18	7.594	6.95
ENSG00000132953	XPO4	42.56	18.79	23.47	20.19	31.29	29.45	18.35	18	17.98	53.67	27.26	27.49
ENSG00000132958	TPTE2	0.07	0	0.09	0.05	0.06	0	0.06	0.04	0.05	0.09	0.054	0.048
ENSG00000132963	POMP	73.41	55.64	72.71	60.44	70.14	35.21	67.8	57.22	38.93	77.01	66.468	55.234
ENSG00000132964	CDK8	10.33	5.52	5.7	4.97	6.5	9.91	4.52	7	9.67	7.42	6.604	7.704
ENSG00000132965	ALOX5AP	0.99	0.59	0.73	1.7	1.7	1.29	0.86	2.27	2.05	9.03	1.142	3.1
ENSG00000132967	HMGB1P5	80.81	72.42	65.2	50.77	64.74	133.44	40.43	102.9	127.62	101.39	66.788	101.156
ENSG00000132970	WASF3	8.31	4.39	4.26	5.17	4.21	7.15	3.75	4.49	4.1	8.72	5.268	5.642
ENSG00000132972	RNF17	0	0	0.09	0	0	0.19	0	0	0	0	0.018	0.038
ENSG00000132975	GPR12	0	0	0.04	0.02	0	0	0	0	0	0	0.012	0
ENSG00000133019	CHRM3	0.58	0.63	0.26	0.37	0.59	0.25	0.51	0.27	0.28	0.44	0.486	0.35
ENSG00000133020	MYH8	0.03	0.64	0.01	0	0	0.03	0	0.01	0.02	0.08	0.136	0.028
ENSG00000133026	MYH10	70.08	42.88	35.05	43.99	52.84	63.35	36.88	43.77	36.04	56.53	48.968	47.314
ENSG00000133027	PEMT	19.53	30.93	22.61	32.2	20.95	15.6	25.52	20.2	9.5	17.22	25.244	17.608
ENSG00000133028	SCO1	29.18	19.28	23.85	23.53	24.46	15.85	18.81	14.58	7.85	26.32	24.06	16.682
ENSG00000133030	MPRIP	144.99	161.13	102.58	135.81	116.01	66.7	101.14	89.45	43.87	137.15	132.104	87.662
ENSG00000133048	CHI3L1	0	0.66	0.16	0.5	0	0	0.45	0.66	0.05	1.33	0.264	0.498
ENSG00000133055	MYBPH	0.05	0.36	0	0	0.05	0	0	0	0	0	0.092	0
ENSG00000133056	PIK3C2B	10.28	7.07	6.32	9.48	9.47	7.91	6.22	8.06	2.58	9.57	8.524	6.868
ENSG00000133059	DSTYK	6.45	4.97	4.55	5.18	5.95	3.04	4.91	3.91	1.98	6.01	5.42	3.97
ENSG00000133063	CHIT1	0.07	0	0	0.1	0	0	0.24	0.1	0	0.72	0.034	0.212
ENSG00000133065	SLC41A1	73.14	56.88	53.92	65.15	71.76	59.33	44.96	49.89	55.94	75.58	64.17	57.14
ENSG00000133067	LGR6	0.3	0.45	0.36	0.54	0.37	0.03	0.84	0.84	0.22	0.4	0.404	0.466
ENSG00000133069	TMCC2	10.83	9.57	9.94	4.59	5.69	1.68	9.63	4.48	1.71	5.18	8.124	4.536
ENSG00000133083	DCLK1	2.41	1.34	1.3	1.19	2.05	0.88	1.52	2.45	1.43	2.64	1.658	1.784
ENSG00000133101	CCNA1	3.99	5.92	7.88	7.47	6.75	4.57	9.68	5.01	2.21	7.29	6.402	5.752
ENSG00000133103	COG6	21.83	10.37	13.89	11.95	13.44	9.62	9	8.9	10.23	19.07	14.296	11.364
ENSG00000133104	SPG20	24.29	15.67	18.14	18.38	23.79	32.74	13.42	18.14	46.36	27.16	20.054	27.564
ENSG00000133105	RXFP2	0	0	0	0	0	0	0	0.02	0	0	0	0.004
ENSG00000133106	EPSTI1	4.9	4.06	3.01	3.11	4.61	5.94	4.43	6.33	8.73	31.71	3.938	11.428
ENSG00000133107	TRPC4	1.28	0.59	0.08	0.23	0.58	0.08	0.44	0.94	0.5	0.69	0.552	0.53
ENSG00000133110	POSTN	521.81	216.23	176.1	191.57	313.02	412.11	181.27	325.97	396.22	485.78	283.746	360.27
ENSG00000133111	RFXAP	4.99	2.32	3.34	3.73	4.73	3.73	2.89	3.68	2.88	4.94	3.822	3.624
ENSG00000133112	TPT1	4790.64	4339.01	5189.11	4883.05	5346.12	3326.87	4902.7	4859.03	3950.7	4687.19	4909.59	4345.3
ENSG00000133114	GPALPP1	15.96	9.54	11.99	11.21	12.13	16.77	9.95	12.81	13.17	15.06	12.166	13.552
ENSG00000133115	STOML3	0	0.04	0.03	0	0.13	0.03	2.3	0	0	0.08	0.04	0.482
ENSG00000133116	KL	1.03	0.56	0.34	0.35	0.74	0.74	0.68	0.76	0.61	1.14	0.604	0.786
ENSG00000133119	RFC3	10.76	7.03	8.75	7.1	10.86	7.11	7.85	7.44	6.03	10.04	8.9	7.694
ENSG00000133121	STARD13	14.36	6.58	6.8	6.74	9.95	6.34	6.57	7.56	4.03	10.69	8.886	7.038
ENSG00000133124	IRS4	0.12	0.02	0.02	0.06	0.04	0.03	0.05	0.03	0.01	0.06	0.052	0.036
ENSG00000133131	MORC4	6.83	4.2	4.32	4.33	7.35	4.1	4.96	4.32	3.69	7.09	5.406	4.832
ENSG00000133134	BEX2	11.97	11.98	17.47	14.41	12.69	6.49	14.09	8.74	7.37	8.12	13.704	8.962
ENSG00000133135	RNF128	0.06	0.05	0.17	0.19	0.19	0.09	0.7	0.03	0.03	0.03	0.132	0.176
ENSG00000133136	GNG5P2	0	0	0	0	0	0.58	0.63	0.59	0	0	0	0.36
ENSG00000133138	TBC1D8B	2.34	1.03	0.6	1.03	1.78	2.18	1.08	1.36	1.53	2.28	1.356	1.686
ENSG00000133142	TCEAL4	123.58	120.95	107.94	112.56	119.22	168.06	105.44	115.52	294.12	109.64	116.85	158.556
ENSG00000133169	BEX1	48.75	37.34	42.42	44.5	38.76	23.73	41.91	45.1	30.06	37.82	42.354	35.724
ENSG00000133193	FAM104A	11.93	7.37	9.55	7.8	10.56	7.38	9.46	8.2	6.61	12.44	9.442	8.818
ENSG00000133195	SLC39A11	3.59	2.09	2.03	3.5	2.37	1.97	2.95	3.04	0.99	3.36	2.716	2.462
ENSG00000133216	EPHB2	3.47	2.45	1.25	2.15	2.24	0.7	1.96	2.45	0.75	2.91	2.312	1.754
ENSG00000133226	SRRM1	105.58	75.39	84	77.5	87.99	132.55	64.16	75.55	93.95	91.35	86.092	91.512
ENSG00000133243	BTBD2	45.23	57.66	44.64	53.85	49.9	14	34.39	32.88	6.35	48.47	50.256	27.218
ENSG00000133246	PRAM1	0.34	0.71	0.35	0.56	0.66	0.42	0.62	0.54	0.22	2.16	0.524	0.792
ENSG00000133247	KMT5C	13.25	10.09	10.49	11.06	12.03	4.47	9.36	6.06	1.81	9.26	11.384	6.192
ENSG00000133250	ZNF414	10.31	17.38	14.71	19.12	12.96	6.34	12.93	10.78	3.5	11.72	14.896	9.054
ENSG00000133256	PDE6B	22.68	18.62	15.74	17.1	19.88	4.86	13.73	15.36	5.25	17.14	18.804	11.268
ENSG00000133265	HSPBP1	22.05	32.91	29.12	29.94	22.63	6.74	25.44	19.79	5.46	24.02	27.33	16.29
ENSG00000133275	CSNK1G2	32.64	27.19	21.05	30.27	28.02	20.9	20.08	24.8	13.38	23.71	27.834	20.574
ENSG00000133302	SLF1	17.03	9.64	15.29	9.79	15.04	14.59	10.69	9.66	15.61	16.92	13.358	13.494
ENSG00000133313	CNDP2	37	31.07	30.08	32.72	30.01	19.95	40.79	35.87	14.87	54.56	32.176	33.208
ENSG00000133315	MACROD1	18.84	28.14	36.08	31.72	19.66	15.7	27.26	18.66	15.03	21.61	26.888	19.652
ENSG00000133316	WDR74	21.81	24.84	23.68	27.22	19.91	8.7	23.41	17.37	5.06	22.27	23.492	15.362
ENSG00000133317	LGALS12	0.12	0.1	0.05	0.11	0.06	0.1	0.18	0.05	0.01	0.06	0.088	0.08
ENSG00000133318	RTN3	84.44	62.18	71.88	72.48	77.97	45.1	60.05	50.65	35.69	80.39	73.79	54.376
ENSG00000133321	RARRES3	0.79	2.68	0.91	2.21	1.4	0.81	5.37	6.89	1.52	63.2	1.598	15.558
ENSG00000133328	HRASLS2	0	0	0	0	0.13	0	0.21	0	0	0.12	0.026	0.066
ENSG00000133392	MYH11	5.69	10.39	5.13	13.67	11.5	14.35	21.12	18.21	39.51	10.45	9.276	20.728
ENSG00000133393	FOPNL	23.6	15.22	18.44	15.88	22.34	14.75	16.06	14.85	16.01	23.02	19.096	16.938
ENSG00000133398	MED10	22.2	22.22	21.34	19.63	21.54	11.38	22.17	17.7	11.34	23.84	21.386	17.286
ENSG00000133401	PDZD2	24.15	9.73	11.76	11.2	17.15	15.77	7.11	9.98	6.65	20.3	14.798	11.962
ENSG00000133422	MORC2	13.48	23.76	18.35	18.77	16.8	8.84	16.68	12.41	5.84	19.15	18.232	12.584
ENSG00000133424	LARGE1	72.91	56.18	67.27	64.79	64.94	26.32	41.04	37.99	14.2	78.31	65.218	39.572
ENSG00000133433	GSTT2B	14.42	20.41	12.37	14.41	2.11	4.13	2.49	2.07	8.22	9.4	12.744	5.262
ENSG00000133454	MYO18B	86.24	77.19	80.61	75.7	69.1	31.81	60.26	44.97	13.83	69.19	77.768	44.012
ENSG00000133460	SLC2A11	7.46	6.83	6.15	7.85	6.8	5.68	8.86	5.69	5.41	6.95	7.018	6.518
ENSG00000133466	C1QTNF6	10.74	6.33	5.38	9.78	11.1	3.39	7.63	8.11	1.89	11.96	8.666	6.596
ENSG00000133475	GGT2	0.09	0	0	0	0.15	0	0.46	0	0.04	0.11	0.048	0.122
ENSG00000133477	FAM83F	0.13	0.19	0.21	0.08	0.18	0.05	0.3	0.47	0.05	0.97	0.158	0.368
ENSG00000133488	SEC14L4	0.14	0.04	0.27	0.1	0.07	0	0.09	0.05	0	0.06	0.124	0.04
ENSG00000133519	ZDHHC8P1	0.58	0.31	0.3	0.25	0.22	0.28	0.31	0.52	0.04	0.28	0.332	0.286
ENSG00000133561	GIMAP6	10.72	5.65	4.98	8.15	11.31	5.74	5.34	8.8	2.97	18.79	8.162	8.328
ENSG00000133574	GIMAP4	12.38	11.89	9.45	12.24	16.06	14.43	10.56	15.57	15.4	31.29	12.404	17.45
ENSG00000133597	ADCK2	8.03	10.65	8.72	10.28	10.25	3.72	8.27	6.7	2.19	11.9	9.586	6.556
ENSG00000133606	MKRN1	97.12	50.31	59.54	66.68	80.7	78.5	58.83	55.29	80.94	90.99	70.87	72.91
ENSG00000133612	AGAP3	45.58	41.51	34.23	44.15	40.29	20.8	37.33	29.86	9.29	37.42	41.152	26.94
ENSG00000133619	KRBA1	20.71	14.02	10.34	13.74	15.47	6.3	12	8.94	1.73	18.36	14.856	9.466
ENSG00000133624	ZNF767P	10.49	8.29	8.78	10.94	8.22	7.12	8.11	6.69	4.19	9.85	9.344	7.192
ENSG00000133627	ACTR3B	6.18	5.37	6.16	7.64	6.67	4.37	5.92	5.07	3.26	7.32	6.404	5.188
ENSG00000133636	NTS	6.37	6.7	5.2	8.23	5.54	2.34	5.17	44.11	8.62	5.55	6.408	13.158
ENSG00000133639	BTG1	82.5	55.13	43.61	62.33	77.27	22.16	48.24	38.72	30.36	60.92	64.168	40.08
ENSG00000133640	LRRIQ1	0.3	0.64	0.89	0.28	0.65	1.94	5.64	0.78	0.75	1	0.552	2.022
ENSG00000133641	C12orf29	15.38	8.64	10.74	10.13	13.97	13.57	8.15	8.22	12.22	13.78	11.772	11.188
ENSG00000133657	ATP13A3	228.65	39.94	62.33	54.03	75.74	81.67	51.89	53.23	69.23	131.34	92.138	77.472
ENSG00000133661	SFTPD	0.2	0.06	0	0.3	0.07	0.33	1.29	0.17	0.11	0.06	0.126	0.392
ENSG00000133665	DYDC2	0	0.2	0	0	0.24	0	5.75	0	0.12	0	0.088	1.174
ENSG00000133678	TMEM254	9.84	8.95	9.32	10.51	12.37	9.53	11	7.05	7.62	11.24	10.198	9.288
ENSG00000133687	TMTC1	32.5	13.82	10.23	11.93	14.98	16.81	10.63	9.4	10.12	25.93	16.692	14.578
ENSG00000133703	KRAS	14.55	5.95	7.71	7.34	10.7	12.43	7.29	8.32	8.67	15.38	9.25	10.418
ENSG00000133704	IPO8	23.93	11.82	12.28	14.69	20.95	18.46	10.25	13.99	17.11	22.19	16.734	16.4
ENSG00000133706	LARS	80.08	47.92	54.83	60.73	64.06	69.56	41.87	48.79	40.37	73.39	61.524	54.796
ENSG00000133710	SPINK5	0.02	0.2	0.09	0.04	0.18	0.13	1.17	0.25	0.4	0.27	0.106	0.444
ENSG00000133731	IMPA1	25.24	12.62	10.61	15.01	20.06	15.33	11.33	13.58	13.63	27.74	16.708	16.322
ENSG00000133739	LRRCC1	11.98	5.19	6.55	6.12	12.51	17.98	8.11	7.28	21.87	12.66	8.47	13.58
ENSG00000133740	E2F5	8.73	7.2	8.19	6.78	11.07	4.74	7.34	4.76	3.76	7.47	8.394	5.614
ENSG00000133742	CA1	0.47	0.67	0.18	0	0	1.94	1.37	2.03	1.6	1.63	0.264	1.714
ENSG00000133773	CCDC59	39.09	32.65	36.81	42.12	37.9	32.74	34.59	38.25	42.4	34.26	37.714	36.448
ENSG00000133789	SWAP70	13.27	7.03	6.07	8.06	10.22	11.11	6.12	6.85	7.03	11.89	8.93	8.6
ENSG00000133794	ARNTL	4.2	4.11	6.3	7.06	4.94	8.17	5	5.8	4.5	7.08	5.322	6.11
ENSG00000133800	LYVE1	11.95	10.96	9.46	13.16	14.28	8.15	12.16	28.84	27.98	11.81	11.962	17.788
ENSG00000133805	AMPD3	1.79	1.33	0.5	0.62	1.1	1.21	2.04	0.79	0.55	2.18	1.068	1.354
ENSG00000133808	MICALCL	0.43	0.39	0.11	0.2	0.33	0.23	0.57	0.11	0.2	0.67	0.292	0.356
ENSG00000133812	SBF2	20.07	19.76	10.62	11.32	16.55	13.13	9.57	12.2	7.5	15.92	15.664	11.664
ENSG00000133816	MICAL2	113.23	105.74	90.1	88.97	72.71	80.85	69.08	86.58	82.72	97.01	94.15	83.248
ENSG00000133818	RRAS2	19.69	13.1	18.08	16.94	20.69	17.13	15.86	16.03	16.14	22.71	17.7	17.574
ENSG00000133835	HSD17B4	114.18	94.55	110.16	105.01	99.61	114.97	89.85	108.63	84.28	105.76	104.702	100.698
ENSG00000133858	ZFC3H1	22.01	14.8	10.92	13.34	19.49	22.87	14.3	14.11	16.91	16.55	16.112	16.948
ENSG00000133863	TEX15	0.18	0.03	0.03	0.03	0.06	0.25	0.12	0.07	0.06	0.12	0.066	0.124
ENSG00000133872	SARAF	204.75	127.64	115.8	143.53	164.1	71.72	114.15	120.34	66.15	191.58	151.164	112.788
ENSG00000133874	RNF122	21.62	17.44	18.07	18.88	16.83	5.7	13.93	13.26	3.61	17.63	18.568	10.826
ENSG00000133878	DUSP26	25.28	23.95	26.52	24.34	21.48	6.99	20.34	19.09	6	16.02	24.314	13.688
ENSG00000133884	DPF2	54.23	51.82	46.45	47.73	49.94	34.4	33.73	33.65	25.46	51.75	50.034	35.798
ENSG00000133895	MEN1	16.84	16.33	14.58	15.23	16.88	9	13.72	13.07	4.95	15.6	15.972	11.268
ENSG00000133935	C14orf1	9.75	11.35	9.45	11.16	12.01	8.15	10.85	10.16	9.38	10.8	10.744	9.868
ENSG00000133937	GSC	0.07	0.17	0	0	0	0	0	0.11	0.01	0	0.048	0.024
ENSG00000133943	C14orf159	125.28	95.86	103.37	96.39	110.22	45.98	71.67	78.92	38.41	117.1	106.224	70.416
ENSG00000133958	UNC79	0.28	0.18	0.24	0.13	0.15	0.12	0.2	0.08	0.1	0.23	0.196	0.146
ENSG00000133961	NUMB	34.07	21.39	21.34	23.83	29.3	33.54	20.01	19.81	24.24	36.65	25.986	26.85
ENSG00000133962	CATSPERB	0	0.03	0.2	0	0	0	0.03	0.1	0.04	0	0.046	0.034
ENSG00000133980	VRTN	0	0	0	0	0.02	0	0	0	0	0	0.004	0
ENSG00000133983	COX16	27.97	28.24	38.89	42.32	29.63	13.01	42.38	21.65	18.51	34.76	33.41	26.062
ENSG00000133985	TTC9	4.64	3.31	2.29	2.91	3.72	2.46	3.34	2.99	1.77	3.6	3.374	2.832
ENSG00000133997	MED6	15.57	16.73	17.45	14.63	18.34	10.81	15.28	13.35	8.35	19.65	16.544	13.488
ENSG00000134001	EIF2S1	112.84	63.87	58.8	62.32	67.07	56.11	55.03	47.53	36.82	100.48	72.98	59.194
ENSG00000134007	ADAM20	0.06	0.08	0.12	0.03	0.03	0.02	0.08	0	0.06	0.11	0.064	0.054
ENSG00000134013	LOXL2	50.47	27.19	21.11	29.47	30.22	19.44	25	25.49	11.48	40.97	31.692	24.476
ENSG00000134014	ELP3	27.3	15.77	16.13	17.42	21.42	18.34	14.36	13.43	11.16	27.61	19.608	16.98
ENSG00000134020	PEBP4	1.32	0.85	0.49	0.36	1.83	0.16	0.61	0.84	0.06	2.11	0.97	0.756
ENSG00000134028	ADAMDEC1	0	0.13	0	0.12	0	0	0.26	0.61	0	0.72	0.05	0.318
ENSG00000134030	CTIF	32.6	29.89	20.8	23.87	25	24.38	28.38	27.5	10.43	31.48	26.432	24.434
ENSG00000134042	MRO	0.03	0.04	0.09	0.07	0.23	0.08	0.07	0.19	0.13	0.2	0.092	0.134
ENSG00000134046	MBD2	36.87	42.54	42.4	37.24	48.92	28.83	30.52	30.32	30.21	52.58	41.594	34.492
ENSG00000134049	IER3IP1	14.83	7.88	12.98	8.82	16.49	8.48	12.4	12.91	10.25	16.67	12.2	12.142
ENSG00000134056	MRPS36	91.81	80.94	106.92	83.53	89.07	29.28	86.93	64.69	32.1	86.18	90.454	59.836
ENSG00000134057	CCNB1	55.09	80.06	99.21	88.23	80.55	38.33	85.56	65.06	21.84	85.08	80.628	59.174
ENSG00000134058	CDK7	11.51	11.53	10.55	14.17	11.21	7.3	10.46	9.28	8.8	12.18	11.794	9.604
ENSG00000134061	CD180	0.77	0.13	0.16	0.05	0.11	0.14	0.14	0.25	0.08	0.84	0.244	0.29
ENSG00000134070	IRAK2	0.24	0.32	0.39	0.38	0.36	0.25	0.29	0.27	0.11	0.95	0.338	0.374
ENSG00000134072	CAMK1	16.32	25.53	20.68	20.65	19	6.99	20.08	15.91	3.97	20.77	20.436	13.544
ENSG00000134077	THUMPD3	39.95	25.7	30.3	29.28	37.36	26.37	26.9	24.56	19.47	43.16	32.518	28.092
ENSG00000134086	VHL	21.14	11.19	19.55	13.59	19.28	15.66	10.9	12.73	10	26.27	16.95	15.112
ENSG00000134107	BHLHE40	50.07	34.4	22.5	31.34	40.47	15.1	17.05	42.45	13.66	25.58	35.756	22.768
ENSG00000134108	ARL8B	60.85	20.37	36.18	27.45	47.47	40.89	25.58	30.34	32.08	55.23	38.464	36.824
ENSG00000134109	EDEM1	6.53	3.54	3.29	4.01	5.12	3.02	3.6	3.07	1.61	7.74	4.498	3.808
ENSG00000134115	CNTN6	1.4	0.75	0.39	0.93	1.3	0.94	0.98	1.73	0.48	1.01	0.954	1.028
ENSG00000134121	CHL1	1.09	1.06	1.75	0.63	0.91	0.6	1.12	1.31	0.61	1.88	1.088	1.104
ENSG00000134138	MEIS2	114.32	56.66	64.73	71.99	68.34	61.31	44.61	52.93	60.83	79.97	75.208	59.93
ENSG00000134146	DPH6	9.47	6.68	6.44	9.54	9.45	4.55	4.9	4.58	3.93	7.94	8.316	5.18
ENSG00000134152	KATNBL1	34.59	20.85	27.56	20.11	29.22	27.64	19.59	21.42	19.46	32.82	26.466	24.186
ENSG00000134153	EMC7	41.02	35.07	39.39	33.1	41.57	30.32	38.48	36.32	31.8	43.71	38.03	36.126
ENSG00000134160	TRPM1	0.04	0	0	0	0	0.01	0	0.02	0.01	0	0.008	0.008
ENSG00000134183	GNAT2	0	0.18	0	0	0	0	0	0.05	0.01	0	0.036	0.012
ENSG00000134184	GSTM1	0	44.68	40.98	0	80.23	24.13	23.16	20.31	7.45	39.59	33.178	22.928
ENSG00000134186	PRPF38B	29.12	21.46	26.73	21.31	27.55	32.98	23.69	25.68	40.17	27.64	25.234	30.032
ENSG00000134193	REG4	0	0	0	0	0	0	0	0.13	0	0	0	0.026
ENSG00000134198	TSPAN2	17.38	13.46	18.29	18.89	16.02	12.01	11.17	14.92	13.87	20.12	16.808	14.418
ENSG00000134200	TSHB	0	0	0	0	0	0	0	0	0	0	0	0
ENSG00000134201	GSTM5	3.01	5.61	2.44	3.53	4.71	2.08	8.15	2.03	2.87	4.38	3.86	3.902
ENSG00000134202	GSTM3	24.51	68.62	49.78	36.2	55.09	19.08	48.04	37.44	17.12	56.58	46.84	35.652
ENSG00000134207	SYT6	0.11	0.11	0.14	0.14	0.05	0.05	0.15	0.02	0.07	0.05	0.11	0.068
ENSG00000134215	VAV3	3.08	0.73	0.94	0.69	1.43	1.44	1.11	1.76	1.55	2.52	1.374	1.676
ENSG00000134216	CHIA	0	0	0	0	0	0	0.25	0	0	0.14	0	0.078
ENSG00000134222	PSRC1	13.44	14.56	12.7	13.07	15.5	7.02	13.22	8.83	4.34	13.59	13.854	9.4
ENSG00000134240	HMGCS2	0	0.18	2.74	0	1.06	0.07	2.59	0.29	0	0.4	0.796	0.67
ENSG00000134242	PTPN22	0.17	0.03	0	0.04	0.04	0.27	0.03	0.56	0.14	2.35	0.056	0.67
ENSG00000134243	SORT1	37.85	21.72	16.39	20.97	28.78	18.54	19.86	19	11.63	33.73	25.142	20.552
ENSG00000134245	WNT2B	1.68	2.4	1.39	1.77	2.45	0.88	1.96	2.56	1.15	1.66	1.938	1.642
ENSG00000134247	PTGFRN	65.61	58.94	62.88	56.78	63.35	37.68	60.72	64.43	38.92	59.62	61.512	52.274
ENSG00000134248	LAMTOR5	143.98	143.36	153.26	160.93	155.65	97.6	153.38	133.46	135.17	155.44	151.436	135.01
ENSG00000134249	ADAM30	0	0	0	0	0	0	0	0	0	0	0	0
ENSG00000134250	NOTCH2	30.96	16.23	16.16	18.1	21.37	18.95	13.2	13.66	8.39	30.87	20.564	17.014
ENSG00000134253	TRIM45	6.65	6.7	7.2	5.8	5.91	2.77	5.41	5.65	2.6	8.42	6.452	4.97
ENSG00000134255	CEPT1	13.51	7.47	9.19	8.7	10.11	9.12	9.08	8.34	5.03	14.57	9.796	9.228
ENSG00000134256	CD101	1.02	1.99	0.89	1.12	1.36	0.56	0.35	0.49	0.64	0.91	1.276	0.59
ENSG00000134258	VTCN1	0.04	0	0.03	0.03	0	0	0.54	0	0.02	0.04	0.02	0.12
ENSG00000134259	NGF	4.79	5.48	1.94	5.32	3.41	1.92	3.43	4.76	2.18	3.47	4.188	3.152
ENSG00000134262	AP4B1	17.5	14.48	12.76	11.28	15.42	9.71	16.2	11.83	6.98	19.9	14.288	12.924
ENSG00000134265	NAPG	15.14	9.53	9.73	7.11	11.03	13.17	8.82	9.09	7.37	13.75	10.508	10.44
ENSG00000134278	SPIRE1	32.26	9.7	11.45	11.06	15.8	17.76	7.23	9.74	11.22	20.86	16.054	13.362
ENSG00000134283	PPHLN1	39.48	33.51	32.74	38.72	41.62	28.32	33.55	29.78	20.3	41.37	37.214	30.664
ENSG00000134285	FKBP11	8.72	12.63	8.85	9.62	6.98	6	9.81	9.7	3.75	16.44	9.36	9.14
ENSG00000134287	ARF3	42.72	38.15	25.08	34.76	35.47	26.19	25.12	25.52	15.57	47.94	35.236	28.068
ENSG00000134291	TMEM106C	86.93	72.22	66.15	71.66	78.28	40.52	64.25	55.29	22.55	82.98	75.048	53.118
ENSG00000134294	SLC38A2	120.76	27.79	42.73	34.38	55.2	79.3	33.6	37.92	35.73	70.66	56.172	51.442
ENSG00000134297	PLEKHA8P1	5.84	3.51	4.72	4.22	5.52	4.85	3.9	3.13	3.35	7.31	4.762	4.508
ENSG00000134308	YWHAQ	263.13	134.58	137.17	152.87	169.94	150.74	137.02	142.23	123.31	259.01	171.538	162.462
ENSG00000134313	KIDINS220	153.41	60.2	69.89	64.45	84.21	127.7	43.27	53.82	60.82	97.61	86.432	76.644
ENSG00000134317	GRHL1	0.59	0.16	0.35	0.15	0.21	0.3	2.88	0.25	0.14	0.32	0.292	0.778
ENSG00000134318	ROCK2	29.52	8.97	10.8	10.86	18.78	28.09	9.94	11.79	16.31	25.53	15.786	18.332
ENSG00000134321	RSAD2	0.97	0.84	1.7	0.98	1.07	0.67	1	1.74	0.55	13.73	1.112	3.538
ENSG00000134323	MYCN	12.29	14.83	16.83	20	18.37	10.69	11.9	9.16	4.07	16.78	16.464	10.52
ENSG00000134324	LPIN1	13.23	8.2	9.44	9.28	12.08	5.65	6.4	8.91	4.37	14.92	10.446	8.05
ENSG00000134326	CMPK2	2.03	1.17	1.33	1.98	1.47	1.79	1.4	1.61	1.03	11.68	1.596	3.502
ENSG00000134330	IAH1	50.42	56.99	50.08	58.74	56.22	27.2	57.89	46.45	21.73	57.76	54.49	42.206
ENSG00000134333	LDHA	1383.64	642.65	681.8	711.79	909.89	611.98	710.12	635.79	526.88	872.77	865.954	671.508
ENSG00000134339	SAA2	0	0	0	0	0.1	0.29	0.22	0	0.22	0	0.02	0.146
ENSG00000134343	ANO3	0	0	0	0.06	0.03	0	0.07	0	0.01	0.01	0.018	0.018
ENSG00000134352	IL6ST	60.98	21.59	21.96	24.68	39.66	49.66	16.68	29.42	23.7	77.57	33.774	39.406
ENSG00000134363	FST	4.77	3.51	2.5	2.75	2.4	0.87	3.56	2.79	1.03	3.09	3.186	2.268
ENSG00000134365	CFHR4	0	0	0.17	0	0	0	0	0	0	0.08	0.034	0.016
ENSG00000134369	NAV1	169.12	102.96	126.35	125.59	140.27	157.8	72.07	86.95	45.41	181.57	132.858	108.76
ENSG00000134371	CDC73	17.22	6.29	8.79	8.28	13.35	11.35	7.29	8.58	9.34	16.02	10.786	10.516
ENSG00000134375	TIMM17A	27.49	21.06	23.62	23.09	26.3	19.18	25	24.85	13.07	36.17	24.312	23.654
ENSG00000134376	CRB1	0.29	0.65	0.38	0.23	0.73	0.12	0.26	0.28	0.18	0.49	0.456	0.266
ENSG00000134389	CFHR5	0	0	0	0	0	0	0	0	0	0	0	0
ENSG00000134398	ERN2	0.12	0.02	0	0.02	0	0	0.14	0.2	0	0.12	0.032	0.092
ENSG00000134419	RPS15A	1529.26	1797.91	1824.57	1970.99	1762.37	1015.87	1675.38	1407.85	695.18	1620.97	1777.02	1283.05
ENSG00000134438	RAX	0	0	0	0	0	0	0	0	0	0	0	0
ENSG00000134440	NARS	134.9	72.88	79.32	76.16	100	146.98	58.81	67.01	161.14	146.28	92.652	116.044
ENSG00000134443	GRP	0	0	0	0	0	0	25.09	0	0	0.32	0	5.082
ENSG00000134444	KIAA1468	10.22	8.33	11.94	9.09	11.71	7.22	6.67	6.38	3.96	15.9	10.258	8.026
ENSG00000134452	FBXO18	93.77	101.83	94.3	85.51	83.26	60.59	75.36	80.1	66.35	93.12	91.734	75.104
ENSG00000134453	RBM17	94.97	72.97	74.36	78.52	82.19	117.16	67.04	79.44	119.29	88.27	80.602	94.24
ENSG00000134460	IL2RA	0	0.13	0.02	0	0	0	0.09	0.14	0.02	2.03	0.03	0.456
ENSG00000134461	ANKRD16	3.5	3.59	2.6	3.96	4.28	3.64	2.65	2.91	1.82	2.69	3.586	2.742
ENSG00000134463	ECHDC3	22.58	31.71	28.06	34.38	26.59	14.77	18.06	18.12	8.02	25.03	28.664	16.8
ENSG00000134470	IL15RA	0.25	0.88	0.53	0.96	2.08	0.87	1.74	0.95	1.28	3.92	0.94	1.752
ENSG00000134480	CCNH	23.91	21.78	18.7	21.17	24.34	16.82	20.5	18.09	19.04	22.46	21.98	19.382
ENSG00000134489	HRH4	0	0.04	0.04	0	0	0	0.09	0.04	0.12	0.11	0.016	0.072
ENSG00000134490	TMEM241	2.16	3.1	2.63	1.7	3.31	2.29	1.78	2.37	1.12	2.3	2.58	1.972
ENSG00000134504	KCTD1	15.03	14.28	14.93	14.27	16.39	9.71	12.13	10.85	9.67	15.25	14.98	11.522
ENSG00000134508	CABLES1	3.47	3.33	1.72	3.53	3.24	1.8	2.89	2.74	0.96	4.45	3.058	2.568
ENSG00000134516	DOCK2	1.15	0.63	0.76	1.48	0.82	0.85	0.47	1.4	0.65	4.88	0.968	1.65
ENSG00000134531	EMP1	73.6	33.08	30.93	39.1	52.66	30.79	37.5	52.1	24.83	66.84	45.874	42.412
ENSG00000134532	SOX5	3.91	2.32	2.28	2.02	4.25	4.71	2.87	1.87	4.01	4.13	2.956	3.518
ENSG00000134533	RERG	3.41	2.12	1.4	2.07	2.81	1.81	1.94	2.67	1.47	3.01	2.362	2.18
ENSG00000134538	SLCO1B1	0	0	0.31	0	0.34	0	0.36	0.09	0	0.04	0.13	0.098
ENSG00000134539	KLRD1	0.48	0.13	0.13	0.04	0.34	0.18	0.07	0.49	0.26	3.07	0.224	0.814
ENSG00000134545	KLRC1	0.07	0.08	0.48	0.33	0	0.16	0.06	0.25	0.08	2.88	0.192	0.686
ENSG00000134548	SPX	9.25	5.34	10.27	8.07	9.8	8.13	7.47	5.93	8.55	10.4	8.546	8.096
ENSG00000134551	PRH2	0	0	0.4	0	0	0	0	0	0	0	0.08	0
ENSG00000134569	LRP4	9.42	6.13	5.91	6.76	7.79	6.38	6.33	4.31	2.91	9.71	7.202	5.928
ENSG00000134571	MYBPC3	677.01	640	589.66	639.75	622.65	292.36	454.1	428.89	106.48	649.54	633.814	386.274
ENSG00000134574	DDB2	11.09	13.59	10.73	16.23	7.45	7.58	15.85	10.93	4.47	15.24	11.818	10.814
ENSG00000134575	ACP2	20.67	19.66	19.95	21.43	19.68	10.57	16.5	15.65	3.71	24.61	20.278	14.208
ENSG00000134588	USP26	0	0	0	0	0	0	0	0	0	0	0	0
ENSG00000134590	RTL8C	198.19	314.5	264.85	273.02	234.83	98.33	191.55	165.75	102.76	203.37	257.078	152.352
ENSG00000134594	RAB33A	3.3	2.5	0.91	1.06	1.39	0.22	1.01	1.81	0.77	2.31	1.832	1.224
ENSG00000134595	SOX3	0.63	1.86	2.69	2.55	2.03	0.32	0.82	0.71	0.26	0.6	1.952	0.542
ENSG00000134597	RBMX2	16.5	22.92	23.16	20.88	19.73	16.18	17.84	17.64	13.34	19.74	20.638	16.948
ENSG00000134602	STK26	5.18	2.62	2.77	2.82	2.06	3.89	1.78	2.69	3.54	5.1	3.09	3.4
ENSG00000134612	FOLH1B	0.06	0.31	0.77	0.23	0.19	0.05	0.1	0.25	0.15	1.08	0.312	0.326
ENSG00000134627	PIWIL4	1.52	1.21	1.58	1.14	1.08	0.58	1.13	1.14	0.63	1.15	1.306	0.926
ENSG00000134640	MTNR1B	0	0	0	0	0	0	0	0	0	0	0	0
ENSG00000134644	PUM1	50.87	26.84	26.04	27.04	34.4	26.9	19.62	24.17	17.24	44.45	33.038	26.476
ENSG00000134668	SPOCD1	0	0.02	0	0	0	0.03	0.07	0.1	0.03	0	0.004	0.046
ENSG00000134684	YARS	35.31	21.59	23.67	25.2	33.88	21.27	20.53	22.95	11.89	37.12	27.93	22.752
ENSG00000134686	PHC2	88.2	73.27	66	91.71	84.61	34.97	54.52	58	19.5	89.49	80.758	51.296
ENSG00000134690	CDCA8	9.44	11.13	9.58	11.13	10.03	5.52	10.02	7.97	3.16	12.56	10.262	7.846
ENSG00000134697	GNL2	42.44	41.13	43.45	41.02	46.1	51.62	44.53	49.52	90.36	35.45	42.828	54.296
ENSG00000134698	AGO4	22.05	13.7	11	11.07	15.24	15.53	7.62	9.23	7.34	16.48	14.612	11.24
ENSG00000134709	HOOK1	2.75	0.63	1.99	1.41	2.08	3.75	2.56	1.61	2.25	3.05	1.772	2.644
ENSG00000134716	CYP2J2	66.44	31.09	48.42	36.96	34.13	35.01	49.99	56.17	29.66	43.26	43.408	42.818
ENSG00000134717	BTF3L4	56.6	30.28	36.75	37.47	52.08	37.95	30.77	31.94	41.38	51.56	42.636	38.72
ENSG00000134744	ZCCHC11	43.04	33.32	32.32	40.09	35.4	37.89	23.24	29.34	23.41	34.09	36.834	29.594
ENSG00000134748	PRPF38A	41.59	30.21	25.14	27.7	31.65	25.22	23.43	26.88	18.7	39.57	31.258	26.76
ENSG00000134755	DSC2	15.63	7.71	8.48	8.33	17.27	12.45	5.78	6.88	7.55	13.97	11.484	9.326
ENSG00000134757	DSG3	0	0.01	0	0	0.01	0	0	0	0	0.03	0.004	0.006
ENSG00000134758	RNF138	23.69	10.65	14.35	17.89	16.03	18.74	10.7	9.13	13.47	31.07	16.522	16.622
ENSG00000134759	ELP2	51.23	32.49	32.65	40.97	37.84	28.93	33.16	28.76	22.13	42.7	39.036	31.136
ENSG00000134760	DSG1	0.06	0	0	0.04	0.18	0.07	0	0.07	0.02	0.04	0.056	0.04
ENSG00000134762	DSC3	2.83	2.03	1.72	2.46	3.7	4.19	0.62	2.99	1.97	2.91	2.548	2.536
ENSG00000134765	DSC1	0.04	0.03	0.02	0.03	0.02	0.02	0	0.05	0.08	0.07	0.028	0.044
ENSG00000134769	DTNA	63.33	44.55	61.39	53.04	59.99	50.72	49.46	49.76	53.37	69.42	56.46	54.546
ENSG00000134775	FHOD3	209.75	167.82	203.48	216.42	196.37	138.13	128.27	154.19	132.18	185.92	198.768	147.738
ENSG00000134779	TPGS2	74.46	70.77	63.61	68.41	77.5	54.32	60.43	47.18	46.4	71.23	70.95	55.912
ENSG00000134780	DAGLA	2.69	2.5	1.69	2.53	2.27	0.83	1.39	1.77	0.41	2.58	2.336	1.396
ENSG00000134802	SLC43A3	13.21	10.08	7.86	9.87	10.89	6.67	10.42	10.88	6.54	14.71	10.382	9.844
ENSG00000134809	TIMM10	26.03	62.09	35.68	35.83	44.8	14.82	32.74	27.15	9.45	39.6	40.886	24.752
ENSG00000134812	GIF	0	0	0	0	0	0	0	0	0	0	0	0
ENSG00000134815	DHX34	7.07	6.14	6.65	7.63	6.28	2.96	4.1	4.3	1.58	6.49	6.754	3.886
ENSG00000134817	APLNR	34.74	38.42	39.45	52.92	52.58	21.35	37.51	42.59	15.15	54.82	43.622	34.284
ENSG00000134824	FADS2	57.06	47.73	24.99	38.88	42.08	33.16	33.68	33.98	15.52	47.89	42.148	32.846
ENSG00000134825	TMEM258	85.58	135.96	118.38	127.79	90.17	26.21	98.63	79.42	26.18	100.77	111.576	66.242
ENSG00000134827	TCN1	0	0.05	0	0	0	0	0.18	0	0	0	0.01	0.036
ENSG00000134830	C5AR2	0.01	0.06	0.06	0.06	0.07	0.22	0.09	0.08	0.04	0.18	0.052	0.122
ENSG00000134851	TMEM165	37.95	23.79	25.19	21.59	27.17	15.79	25.21	26.97	17.17	33.98	27.138	23.824
ENSG00000134852	CLOCK	15.7	6.01	8.69	6.13	9.28	26.04	4.99	6.76	8.16	14.78	9.162	12.146
ENSG00000134853	PDGFRA	36.13	9.08	9.6	10.95	18.19	17.57	9.3	10.97	9.54	24.56	16.79	14.388
ENSG00000134864	GGACT	0.98	0.77	0.5	0.82	0.84	0.28	1.01	0.64	0.41	0.97	0.782	0.662
ENSG00000134871	COL4A2	505.24	319.55	249.02	361.83	383.87	207.25	234.31	248.63	82.57	449.79	363.902	244.51
ENSG00000134873	CLDN10	2.3	2.45	3.92	1.72	1.25	1.91	4.67	2.78	1.85	2.28	2.328	2.698
ENSG00000134874	DZIP1	9.61	7.18	9.01	6.53	9.29	8.97	7.49	8.21	6.81	9.48	8.324	8.192
ENSG00000134882	UBAC2	46.09	32.49	35.32	37.54	35.03	15.35	31.07	28.9	10.78	42.08	37.294	25.636
ENSG00000134884	ARGLU1	164.77	95.92	109.14	110.37	114.57	213.43	130.73	121.03	169.79	151.35	118.954	157.266
ENSG00000134897	BIVM	24.05	11.13	18.78	14.48	18.05	13.69	13.94	16.36	9.49	22.71	17.298	15.238
ENSG00000134899	ERCC5	9.01	9.57	15.21	14.88	12.27	12.26	15.96	13.5	17.15	15.96	12.188	14.966
ENSG00000134900	TPP2	34.72	16.35	28.9	22.85	34.06	26.86	26.21	25.86	34.36	32.99	27.376	29.256
ENSG00000134901	KDELC1	14.43	17.39	13.27	12.44	11.14	9.52	12.07	13.77	7.89	15.31	13.734	11.712
ENSG00000134905	CARS2	46.96	44.75	44.93	47.16	43.45	20.38	40.92	34.4	11.2	45.77	45.45	30.534
ENSG00000134909	ARHGAP32	6.78	4.05	3.51	3.74	4.66	4.26	3.83	2.96	2.42	4.2	4.548	3.534
ENSG00000134910	STT3A	73.11	46.19	56.55	55.75	56.49	45.86	45.87	48.42	41.66	64.63	57.618	49.288
ENSG00000134917	ADAMTS8	17.84	14.92	11.39	13.68	17.69	4.45	9.66	7.02	7.34	12.43	15.104	8.18
ENSG00000134940	ACRV1	0	0.14	0	0.07	0	0	0.15	0	0.07	0	0.042	0.044
ENSG00000134954	ETS1	67.28	25.39	26.14	31.09	45.37	39.75	27.01	32.67	24.28	64.84	39.054	37.71
ENSG00000134955	SLC37A2	0.5	0.22	0.56	0.31	0.65	0.2	0.18	0.55	0.06	1.31	0.448	0.46
ENSG00000134962	KLB	0	0.01	0.14	0.01	0.07	0.01	0.22	0.05	0	0.03	0.046	0.062
ENSG00000134970	TMED7	44.92	14.12	15.92	21.23	26	23.76	14.79	18.34	23.02	46.53	24.438	25.288
ENSG00000134982	APC	16.32	5.71	5.52	5.92	9.4	12.55	5.14	6.05	6.61	13.75	8.574	8.82
ENSG00000134986	NREP	1365.96	1151.42	1879.39	1462.9	1861	1282.45	866.47	1010.63	1174.09	1490.66	1544.13	1164.86
ENSG00000134987	WDR36	14.51	4.67	5.76	6.1	7.89	8.36	5.07	5.34	4.3	13.06	7.786	7.226
ENSG00000134996	OSTF1	17.49	10.79	12.55	13.35	15.57	10.23	14.58	16.58	9.77	23.79	13.95	14.99
ENSG00000135002	RFK	13.56	10.41	11.66	8.42	12.31	9.1	10.61	10.71	12.34	17.26	11.272	12.004
ENSG00000135018	UBQLN1	62.08	27.55	31.62	32.68	44.05	30.84	28.02	29.63	24.27	53.54	39.596	33.26
ENSG00000135040	NAA35	17.39	8.47	9.7	10.91	13.28	11.59	9.01	9.57	7.71	15.4	11.95	10.656
ENSG00000135045	C9orf40	4.51	3.24	4.16	3.3	4.32	2.43	4.07	3.32	2.09	5.54	3.906	3.49
ENSG00000135046	ANXA1	61.62	53.7	47.88	57.04	61.15	36.97	62.18	73.52	39.32	84	56.278	59.198
ENSG00000135047	CTSL	68.41	72.35	70.76	73.13	70.23	41.85	48.02	62.06	39.48	75.14	70.976	53.31
ENSG00000135048	TMEM2	26.2	11.05	12.35	11.05	14.89	12.89	12.83	12.36	7.97	16.2	15.108	12.45
ENSG00000135049	AGTPBP1	19.61	8.53	11.03	9.17	12.38	11.54	8.77	9.88	8.39	17.7	12.144	11.256
ENSG00000135052	GOLM1	24.34	17.42	14.29	18.98	23.31	21.97	25.53	18.64	17.16	30.15	19.668	22.69
ENSG00000135063	FAM189A2	43.26	54.11	62.25	60.35	47.52	26.74	35.54	37.94	17.8	42.55	53.498	32.114
ENSG00000135069	PSAT1	5.22	2.42	3.08	3.52	3.6	1.59	3.65	3.2	1.3	4.15	3.568	2.778
ENSG00000135070	ISCA1	43.86	28.83	33.72	33.53	45.08	25.56	29.51	34.8	24.52	44.25	37.004	31.728
ENSG00000135074	ADAM19	34.11	18.54	19.59	18.73	20.69	19.9	18.88	21.41	12.45	30.25	22.332	20.578
ENSG00000135077	HAVCR2	1.08	0.46	0.35	0.59	0.75	0.19	0.3	1.68	0.23	7.49	0.646	1.978
ENSG00000135083	CCNJL	4.62	3.54	5.18	5.27	5.18	2.15	3.29	3.66	1.36	5.2	4.758	3.132
ENSG00000135090	TAOK3	19.85	18.71	18.32	15.1	19.14	25.62	15.08	25.53	27.51	27.7	18.224	24.288
ENSG00000135093	USP30	11.05	10.56	9.2	13.68	10.36	10.79	6.94	9.33	7.44	12.49	10.97	9.398
ENSG00000135094	SDS	0	0.06	0	0.05	0.05	0	0	0	0	0.15	0.032	0.03
ENSG00000135097	MSI1	10.36	9.5	11	10.6	9.16	7.13	7.38	5.79	3.65	9.37	10.124	6.664
ENSG00000135100	HNF1A	0.28	0.06	0.23	0.06	0.07	0.2	0.28	0.06	0.07	0.05	0.14	0.132
ENSG00000135108	FBXO21	28.93	17.42	16.73	19.57	22.44	11.09	13.49	14.44	8.24	23.92	21.018	14.236
ENSG00000135111	TBX3	16.21	6.32	8.36	6.65	6.69	4.68	9.03	5.83	4.82	12.7	8.846	7.412
ENSG00000135114	OASL	0.03	0	0.05	0.05	0	0	0.13	0.09	0	2.18	0.026	0.48
ENSG00000135116	HRK	2.75	0.59	2.41	1.24	1.37	0.71	0.57	0.86	0.7	1.99	1.672	0.966
ENSG00000135119	RNFT2	1.5	2.21	2.42	1.91	1.75	1.04	2.02	1.87	1.14	1.94	1.958	1.602
ENSG00000135124	P2RX4	12.81	9.16	8.76	10.9	10.22	5.34	9.52	8.01	3.11	15.7	10.37	8.336
ENSG00000135127	BICDL1	1.3	3.05	2.28	2.04	2.46	0.47	0.79	2.09	0.21	2.36	2.226	1.184
ENSG00000135144	DTX1	1.11	1.82	1	1.28	1.82	0.77	1.1	2.7	0.64	2.83	1.406	1.608
ENSG00000135148	TRAFD1	21.28	17.21	17.05	18.89	19.86	13.28	14.8	14.38	9.08	28.46	18.858	16
ENSG00000135164	DMTF1	47.23	28.4	30.41	29.22	31.76	47.05	29	27.81	34.58	34.86	33.404	34.66
ENSG00000135175	OCM2	0	0	0	0	0	0	0	0	0	0	0	0
ENSG00000135185	TMEM243	7.18	3.83	3.92	4.86	6.1	4.22	6.88	5.09	3	8.64	5.178	5.566
ENSG00000135205	CCDC146	5.74	6.14	7	4.53	6.86	6.48	10.06	10.2	9.29	6.56	6.054	8.518
ENSG00000135211	TMEM60	15.85	11.17	17.98	16.3	13.81	7.02	15.49	12.46	7.49	18.3	15.022	12.152
ENSG00000135218	CD36	138.4	82.8	124.57	114.96	187.74	107.85	80.41	116.84	97.84	195.84	129.694	119.756
ENSG00000135220	UGT2A3	0	0.09	0.09	0	0.1	0	0.02	0.08	0.01	0.15	0.056	0.052
ENSG00000135222	CSN2	0	0	0	0	0	0	0	0	0	0	0	0
ENSG00000135226	UGT2B28	0	0	0	0	0	0	0	0	0	0	0	0
ENSG00000135241	PNPLA8	41.04	15.74	21.61	23.06	26.33	28.61	16.68	16.52	25.35	40.45	25.556	25.522
ENSG00000135245	HILPDA	19.9	18.78	20.24	14.8	17.28	8.22	12.55	12.08	4.94	13.7	18.2	10.298
ENSG00000135248	FAM71F1	0	0.22	0.12	0	0.41	0.13	0.18	0	0.05	0	0.15	0.072
ENSG00000135249	RINT1	10.86	8.61	9.29	7.9	11.52	7.23	5.18	8.5	5.65	11.55	9.636	7.622
ENSG00000135250	SRPK2	32.3	19.11	18.79	19.38	23.12	20.11	15.06	16.81	13.35	31.28	22.54	19.322
ENSG00000135253	KCP	0.41	0.96	0.51	0.72	0.42	0.3	0.48	0.5	0.14	0.6	0.604	0.404
ENSG00000135269	TES	23.93	16.25	19.3	21.78	20.98	14.44	18.6	16.9	9.47	26.47	20.448	17.176
ENSG00000135272	MDFIC	21.32	11.01	11.47	14.46	16.02	14.29	13	14.26	12.68	24.27	14.856	15.7
ENSG00000135297	MTO1	19.64	11.16	11.18	11.01	13.24	6.48	6.99	6.36	5.75	14.66	13.246	8.048
ENSG00000135298	ADGRB3	1.78	0.77	1.69	0.69	1.44	0.79	1.15	1.03	0.67	1.84	1.274	1.096
ENSG00000135299	ANKRD6	3.67	4.55	3.2	4.97	5.58	5.15	3.63	5.18	3.5	5.83	4.394	4.658
ENSG00000135312	HTR1B	0.95	1.09	1.44	1.13	1.52	0.41	0.29	0.24	0.35	1.16	1.226	0.49
ENSG00000135314	KHDC1	2.16	2.96	2.99	2.15	2.81	1.23	4.23	1.27	0.61	2.16	2.614	1.9
ENSG00000135315	CEP162	6.92	4.53	4.33	4.47	4.7	6.15	4.75	4.07	4.53	4.51	4.99	4.802
ENSG00000135316	SYNCRIP	45.95	27.94	27.64	27.04	36.11	48.03	24.76	28.79	35.83	44.46	32.936	36.374
ENSG00000135317	SNX14	48.13	30.03	38.53	43.63	42.51	29.36	41.19	40.8	24.29	46.51	40.566	36.43
ENSG00000135318	NT5E	9.45	2.9	1.81	3.48	5.94	7.03	3.85	6.6	4.06	8.23	4.716	5.954
ENSG00000135324	MRAP2	3.57	3.25	2.59	2.04	2.84	1.24	3.03	1.34	0.92	2.2	2.858	1.746
ENSG00000135333	EPHA7	20.18	7.46	9.81	9.13	13.22	16.13	7.72	8.71	10.14	18.18	11.96	12.176
ENSG00000135334	AKIRIN2	32.17	24.65	31.16	29.4	33.39	16.49	24.33	25.42	18.25	32.22	30.154	23.342
ENSG00000135336	ORC3	24.75	15.86	18.18	18.77	19.98	15.52	15.3	15.71	17.02	22	19.508	17.11
ENSG00000135338	LCA5	3.52	1.29	2.04	2.12	3.17	3.1	2.13	2.26	1.93	2.87	2.428	2.458
ENSG00000135341	MAP3K7	23.41	11	12.54	13.07	17.52	17.74	11.08	13.61	12.78	21.05	15.508	15.252
ENSG00000135346	CGA	0.65	0.92	1.25	0.15	0	0.13	1.47	0.13	0.41	4.37	0.594	1.302
ENSG00000135355	GJA10	0	0	0	0	0	0	0	0	0	0	0	0
ENSG00000135362	PRR5L	4	2.93	2.99	1.65	3.41	3.08	3.66	3.25	0.73	4.48	2.996	3.04
ENSG00000135363	LMO2	11.55	10.32	13.94	14.99	15.21	7.06	12.49	15.99	6.44	16.49	13.202	11.694
ENSG00000135365	PHF21A	36.55	17.76	21.18	28.85	28.16	42.55	20.27	22.81	49.42	23.82	26.5	31.774
ENSG00000135372	NAT10	18.14	15.72	13.62	13.44	12.57	22.87	16.05	12.09	23.9	16.66	14.698	18.314
ENSG00000135373	EHF	0.19	0.37	0.11	0.03	0.21	0.28	3.45	0.29	0.06	0.26	0.182	0.868
ENSG00000135374	ELF5	0	0	0	0	0	0	0.56	0	0	0.04	0	0.12
ENSG00000135378	PRRG4	0.07	0.06	0.18	0.07	0.12	0.07	0.48	0.11	0.12	0.45	0.1	0.246
ENSG00000135387	CAPRIN1	140.21	78.54	83.77	84.83	111	112.62	62.49	70.42	92.09	135.33	99.67	94.59
ENSG00000135390	ATP5G2	478.96	692.14	645.4	674.45	516.54	182.2	483.08	382.18	99.54	452.39	601.498	319.878
ENSG00000135392	DNAJC14	13.91	10.83	10.18	12.95	12.29	5.45	9.6	9.15	3.49	14.15	12.032	8.368
ENSG00000135404	CD63	522.02	655.07	599.24	539.43	597.88	336.32	646.45	659.66	311.57	568.41	582.728	504.482
ENSG00000135406	PRPH	5.29	5.44	3.21	2.96	3.62	0.91	6.39	2.83	2.01	1.81	4.104	2.79
ENSG00000135407	AVIL	10.75	9.27	9.05	7.72	7.77	7.03	9.14	7.55	4.92	10.04	8.912	7.736
ENSG00000135409	AMHR2	5.77	7.94	7.1	8.05	6.44	2.82	5.41	6.47	1.62	7.39	7.06	4.742
ENSG00000135413	LACRT	0	0	0	0	0	0	0.34	0	0	0	0	0.068
ENSG00000135414	GDF11	7.84	4.06	4.76	5.44	5.75	4.88	5.04	4.84	3.2	7.9	5.57	5.172
ENSG00000135423	GLS2	0.61	0.72	0.48	0.18	0.8	0.14	0.59	0.05	0.03	0.2	0.558	0.202
ENSG00000135424	ITGA7	170.28	109.81	127.47	124.91	112.75	75.86	143.01	125.02	30.9	144.71	129.044	103.9
ENSG00000135426	TESPA1	0.66	0.29	0.9	0.78	0.63	0.41	0.98	2	0.64	2.71	0.652	1.348
ENSG00000135436	FAM186B	0.18	0.07	0.11	0.05	0.1	0.11	0.3	0	0.08	0.11	0.102	0.12
ENSG00000135437	RDH5	3.69	4.19	3.33	2.61	2.94	1.42	2.94	3.93	1.81	4.31	3.352	2.882
ENSG00000135439	AGAP2	4.69	2.92	2.63	4.95	3.72	7.11	3.92	5.14	1.83	6.77	3.782	4.954
ENSG00000135441	BLOC1S1	74.97	128.93	119.27	105.17	92.3	36.07	114.01	91.59	30.16	89.02	104.128	72.17
ENSG00000135443	KRT85	0	0	0	0	0	0	0	0	0	0	0	0
ENSG00000135446	CDK4	87.12	77.42	63.24	70.18	73.84	23.42	60.73	52.08	12.51	78.38	74.36	45.424
ENSG00000135447	PPP1R1A	151.23	264.39	268.23	264.1	234.54	124.99	155.98	191.74	153.19	186.11	236.498	162.402
ENSG00000135451	TROAP	16.81	18.93	16.8	19.36	13.91	9.93	18.87	14.5	3.71	14.71	17.162	12.344
ENSG00000135452	TSPAN31	25.75	21.77	24.68	27.44	27.82	11.11	21.63	19.25	9.83	28.77	25.492	18.118
ENSG00000135454	B4GALNT1	0.84	0.74	0.81	1.32	0.75	0.52	1.12	0.48	0.38	0.86	0.892	0.672
ENSG00000135457	TFCP2	24.76	21.59	20.17	21.32	24.11	15.73	17.89	18.32	14.62	29.26	22.39	19.164
ENSG00000135469	COQ10A	28.47	23.26	26.31	26.62	29.79	12.58	28.17	25.72	7.51	31.76	26.89	21.148
ENSG00000135472	FAIM2	2	1	1.08	1.44	2.88	1	0.66	1.76	0.3	0.97	1.68	0.938
ENSG00000135473	PAN2	44.85	32.38	46.89	51.43	43.96	40.78	35.23	32.54	23.66	39.04	43.902	34.25
ENSG00000135476	ESPL1	5.54	4.21	4.5	4.92	5.99	4.53	3.11	2.73	1.07	5.75	5.032	3.438
ENSG00000135477	KRT87P	0	0	0.1	0	0	0	0	0	0	0.11	0.02	0.022
ENSG00000135480	KRT7	1.32	2	1.74	2.01	2.77	0.29	4.81	1.04	0.29	1.55	1.968	1.596
ENSG00000135482	ZC3H10	2.94	2.33	2.69	2.27	2.32	1.07	1.72	1.72	0.66	3.07	2.51	1.648
ENSG00000135486	HNRNPA1	1404.91	1221.55	1223.53	1259.44	1374	925.62	1136.4	1041.78	769.81	1255.12	1296.69	1025.75
ENSG00000135502	SLC26A10	10.89	6.63	10.42	5.87	6.98	11.13	10.32	16.31	4.03	8.22	8.158	10.002
ENSG00000135503	ACVR1B	17.06	12.48	13.26	16.55	16.65	9.03	8.27	9.11	5.88	16.01	15.2	9.66
ENSG00000135506	OS9	84.17	70.87	61.49	76.29	86.23	66.91	70.41	78.93	73	93.94	75.81	76.638
ENSG00000135517	MIP	0.06	0	0	0.06	0.12	0.14	0	0.03	0.02	0.15	0.048	0.068
ENSG00000135519	KCNH3	0.68	1.2	0.86	1.26	0.86	0.23	0.97	0.81	0.06	0.63	0.972	0.54
ENSG00000135521	LTV1	15.18	11.76	15.87	14.07	16.34	14.11	11.68	13.83	17.35	19.86	14.644	15.366
ENSG00000135525	MAP7	0.39	0.4	0.36	0.29	0.77	0.47	1.28	0.82	0.27	1.01	0.442	0.77
ENSG00000135535	CD164	121.19	45.71	64.94	56.77	96.13	70.67	64.56	79.66	72.04	119.48	76.948	81.282
ENSG00000135537	AFG1L	4.29	4.3	4.11	4.37	2.56	3.13	2.7	2.74	1.86	4.86	3.926	3.058
ENSG00000135540	NHSL1	53.86	23.03	22.72	30.37	30.57	51.18	17.59	21.63	22.62	39.96	32.11	30.596
ENSG00000135541	AHI1	14.66	8.35	9.89	9.49	13	17	11.97	7.61	8.86	11.82	11.078	11.452
ENSG00000135547	HEY2	39.94	39.4	47.02	54.83	57.12	45.52	23.88	24.83	27.01	43.88	47.662	33.024
ENSG00000135549	PKIB	0.51	0.14	0.28	0.23	0.34	0.52	1.64	0.56	0.21	0.99	0.3	0.784
ENSG00000135569	TAAR5	0	0	0	0	0	0	0	0	0	0	0	0
ENSG00000135577	NMBR	0	0	0.05	0.17	0	0	0.11	0	0	0	0.044	0.022
ENSG00000135587	SMPD2	3.64	3.26	4.13	3.83	2.9	0.55	4.39	1.82	0.61	2.65	3.552	2.004
ENSG00000135596	MICAL1	4.87	5.35	4.63	5.23	5.35	3.78	6.36	4.88	1.42	8.06	5.086	4.9
ENSG00000135597	REPS1	31.14	20.61	32.4	31.93	38.15	24.5	25.01	22.4	17.96	29.54	30.846	23.882
ENSG00000135604	STX11	10.68	7.65	9.47	10.62	12	6.45	5.99	6.92	5.78	11.96	10.084	7.42
ENSG00000135605	TEC	2.53	0.86	0.81	1.48	1.95	0.72	0.95	0.89	1.06	2.05	1.526	1.134
ENSG00000135617	PRADC1	32.23	47.09	40.66	38.67	33.5	10.84	38.16	34.62	6.17	39.39	38.43	25.836
ENSG00000135622	SEMA4F	1.59	1.3	1.27	1.5	1.26	0.44	1.1	0.98	0.3	1.92	1.384	0.948
ENSG00000135624	CCT7	158.03	168.43	149.1	164.69	155.33	73.14	144.53	125.85	47.97	165.44	159.116	111.386
ENSG00000135625	EGR4	0	0	0	0	0	0	0	0	0	0	0	0
ENSG00000135631	RAB11FIP5	10.94	8.85	9.26	9	9.41	5.98	8.41	7.79	2.65	10.38	9.492	7.042
ENSG00000135632	SMYD5	15.77	14.24	12.47	14.22	12.65	4.6	10.88	10.1	3.98	14.67	13.87	8.846
ENSG00000135636	DYSF	13.28	11.87	12.19	12.66	12.36	5.72	12.66	15.46	3.49	21.99	12.472	11.864
ENSG00000135637	CCDC142	2.95	6.15	3.66	3.26	3.37	2.2	3.29	2.56	0.67	3.03	3.878	2.35
ENSG00000135638	EMX1	0	0	0	0.03	0	0	0.03	0	0	0	0.006	0.006
ENSG00000135643	KCNMB4	8.74	9.39	10.44	11.63	8.65	5.86	8.82	9.86	4.32	14.75	9.77	8.722
ENSG00000135655	USP15	49.07	24.74	35.71	32.48	33.89	40.6	28.01	30.75	31.39	54.14	35.178	36.978
ENSG00000135677	GNS	78.34	34.61	41.36	44.15	60.79	34.38	30.4	36.67	21.07	79.06	51.85	40.316
ENSG00000135678	CPM	1.3	0.38	0.51	1.1	1.63	1	7.64	1.74	1.63	2.14	0.984	2.83
ENSG00000135679	MDM2	34.6	17.42	38.34	29.32	38.02	35.46	30.73	32.93	29.31	38.09	31.54	33.304
ENSG00000135686	KLHL36	11.2	7.04	6.89	7.51	7.21	3.47	5.85	5.14	1.67	11.28	7.97	5.482
ENSG00000135697	BCO1	0	0	0	0	0	0.08	0.04	0	0.04	0.09	0	0.05
ENSG00000135698	MPHOSPH6	16.52	13.09	17.82	14.3	12.87	16.18	14.24	13.77	15.45	16.05	14.92	15.138
ENSG00000135702	CHST5	0.23	0.3	0.37	0.34	0.39	0.05	0.24	0.34	0.02	0.08	0.326	0.146
ENSG00000135709	KIAA0513	2.66	1.37	0.7	1.39	1.84	0.34	1.29	1.62	0.54	2.12	1.592	1.182
ENSG00000135720	DYNC1LI2	52.44	32.23	31.82	31.34	41.14	36.84	30.77	35.97	24.05	56.43	37.794	36.812
ENSG00000135722	FBXL8	1.23	1.82	1.21	1.94	1.51	0.62	1.12	1.53	0.16	2.13	1.542	1.112
ENSG00000135723	FHOD1	10.52	13.76	10.73	12.62	10.91	9.34	14.68	11.4	3.69	15.57	11.708	10.936
ENSG00000135736	CCDC102A	5.01	7.79	8.34	8.4	9.03	4.25	6.22	5.96	3.18	5.69	7.714	5.06
ENSG00000135740	SLC9A5	0.66	0.66	0.55	0.38	0.47	0.42	0.9	0.75	0.14	0.68	0.544	0.578
ENSG00000135744	AGT	40.38	52.47	52.7	50.49	42.71	11.73	34.18	30.85	10.27	43.4	47.75	26.086
ENSG00000135747	ZNF670-ZNF695	0	0	0.08	0	0	0.08	0.03	0.11	0.03	0.09	0.016	0.068
ENSG00000135749	PCNX2	1.21	0.69	0.35	1.07	0.86	0.41	1.04	1.76	0.46	0.32	0.836	0.798
ENSG00000135750	KCNK1	1.28	0.94	1.05	1.15	1.14	0.59	1.24	0.85	1.25	0.86	1.112	0.958
ENSG00000135763	URB2	2.28	1.88	2.1	1.47	1.72	0.92	1.82	1.12	0.35	2.65	1.89	1.372
ENSG00000135766	EGLN1	102.19	28.73	30.5	28.5	50.84	42.46	25	32.42	24.82	68.31	48.152	38.602
ENSG00000135773	CAPN9	0.39	1.07	0.26	0.88	0.59	0.16	0.46	0.25	0.24	0.37	0.638	0.296
ENSG00000135775	COG2	16.26	14.69	15.51	14.84	15.85	9.57	11.82	10.75	7.59	18.47	15.43	11.64
ENSG00000135776	ABCB10	10.34	5.06	7.82	6.08	8.71	5.39	5.66	6.55	3.86	10.05	7.602	6.302
ENSG00000135778	NTPCR	30.43	57.83	64.67	58.29	37.35	26.32	28.86	41	9.11	52.1	49.714	31.478
ENSG00000135801	TAF5L	8.56	6.69	6.05	6.59	9.08	5.29	6.14	5.53	4.24	8.95	7.394	6.03
ENSG00000135821	GLUL	402.19	229.13	189.15	263.55	263.65	161.94	173.33	219.97	106.09	377.64	269.534	207.794
ENSG00000135823	STX6	10.37	5.83	6.36	7.04	8.09	5.5	6.65	7.39	4.71	9.38	7.538	6.726
ENSG00000135824	RGS8	0.18	0	0	0.11	0	0	0.03	0.01	0.01	0.01	0.058	0.012
ENSG00000135828	RNASEL	2.72	2.62	1.28	1.38	1.51	2.39	1.29	1.76	1.37	4.19	1.902	2.2
ENSG00000135829	DHX9	85.49	71.36	71.79	74.69	73.21	61.44	59.92	54.34	38.33	77.03	75.308	58.212
ENSG00000135835	KIAA1614	4.23	4.72	5.79	5.61	3.98	2.07	3.09	3.07	0.78	5.35	4.866	2.872
ENSG00000135837	CEP350	18.98	7.31	9.97	10.52	12.51	16.55	6.95	7.62	9.81	16.75	11.858	11.536
ENSG00000135838	NPL	2.95	2.48	2.67	4.37	4.14	1.83	5.26	3.65	1.21	7.33	3.322	3.856
ENSG00000135842	FAM129A	122.38	41.2	69.23	58.35	87.96	71.19	41.56	55.85	45.9	120.58	75.824	67.016
ENSG00000135845	PIGC	14.77	14.51	15.4	14.52	16.77	8.81	14.02	12.02	8.31	16.02	15.194	11.836
ENSG00000135862	LAMC1	239	97.33	80.17	105.55	162.42	277.28	65.6	96.27	180.03	202.19	136.894	164.274
ENSG00000135870	RC3H1	7.91	3.6	3.89	4.45	6.08	10.62	4.34	4.36	6.81	7.47	5.186	6.72
ENSG00000135898	GPR55	0	0.16	0.04	0	0	0.03	0	0.07	0.03	0.19	0.04	0.064
ENSG00000135899	SP110	8.56	7.57	5.53	7.72	6.56	8.22	8.41	8.32	7.45	18.62	7.188	10.204
ENSG00000135900	MRPL44	29.32	25.75	24.28	25.59	28.45	16.81	22.17	22.12	11.2	32.76	26.678	21.012
ENSG00000135902	CHRND	0.17	0.37	0.19	0.23	0.38	0.14	0.15	0	0.15	0.05	0.268	0.098
ENSG00000135903	PAX3	0	0	0.02	0	0	0	0.05	0	0	0	0.004	0.01
ENSG00000135905	DOCK10	2.87	2.3	2.24	1.41	4.23	4.6	3.09	4.33	2.58	8.74	2.61	4.668
ENSG00000135912	TTLL4	13.59	15.74	14.62	14.15	10.27	8.43	10.63	9.27	4.43	14.61	13.674	9.474
ENSG00000135913	USP37	12.97	5.42	5.18	3.75	7.68	7.46	3.77	3.73	3.73	9.33	7	5.604
ENSG00000135914	HTR2B	0.71	0.5	0.43	0.4	0.75	0.88	0.81	1.16	0.5	1.39	0.558	0.948
ENSG00000135916	ITM2C	105.21	89.96	81.01	100.96	103.69	41.09	76.12	70.78	32.24	89.68	96.166	61.982
ENSG00000135917	SLC19A3	0.05	0.2	0.09	0.17	0.03	0	0.45	0.23	0.05	0.38	0.108	0.222
ENSG00000135919	SERPINE2	69.79	43.41	38.32	51.19	63.46	51.95	66.05	60.59	38.38	58.47	53.234	55.088
ENSG00000135924	DNAJB2	57.03	46.07	49.5	48.08	47.56	27.8	44.16	39.92	12.11	46.92	49.648	34.182
ENSG00000135925	WNT10A	0	0.03	0.08	0.03	0.13	0	0.06	0	0	0	0.054	0.012
ENSG00000135926	TMBIM1	54.72	36.49	30.29	36.07	39.51	24.16	33.04	31.62	22.45	44.15	39.416	31.084
ENSG00000135929	CYP27A1	3.98	4.63	4.92	3.88	4.92	1.29	4	3.55	0.77	4.75	4.466	2.872
ENSG00000135930	EIF4E2	51.27	44.81	45.07	45.94	54.45	52.08	43.88	43.87	87.08	57.1	48.308	56.802
ENSG00000135931	ARMC9	7.14	5.99	4.46	5.22	6.44	3.7	4.75	5.85	2.95	6.83	5.85	4.816
ENSG00000135932	CAB39	41.1	15.8	18.88	18.56	28.23	29.3	16.05	19.51	18.55	38.69	24.514	24.42
ENSG00000135940	COX5B	336.85	520.91	464.5	525.94	384.13	138.91	391.54	316.58	78.19	343.92	446.466	253.828
ENSG00000135945	REV1	21.49	17.42	20.52	20.77	17.43	16.49	12.5	13.54	10.58	22.53	19.526	15.128
ENSG00000135951	TSGA10	2.18	2.02	1.27	1.99	2.13	1.64	3.6	1.02	1.47	1.91	1.918	1.928
ENSG00000135953	MFSD9	4.4	4.66	2.12	3.09	5.53	1.67	2.57	3.67	1.07	3.13	3.96	2.422
ENSG00000135956	TMEM127	43.38	25.52	24.46	29.05	27.62	14.53	21.12	24.31	10.27	36.54	30.006	21.354
ENSG00000135960	EDAR	0.08	0.05	0.03	0.07	0.02	0.05	0.17	0.06	0.06	0.06	0.05	0.08
ENSG00000135966	TGFBRAP1	5.42	3.18	3.11	3.47	4.79	2.47	3.22	3.42	1.47	6.23	3.994	3.362
ENSG00000135968	GCC2	20.32	7.38	8.88	8.56	11.51	22.08	8.71	9.82	18.12	15.95	11.33	14.936
ENSG00000135972	MRPS9	40.11	36.9	38.07	39.73	43.81	37.15	34.06	39.14	33.72	39.31	39.724	36.676
ENSG00000135973	GPR45	0	0	0	0	0	0	0	0	0	0	0	0
ENSG00000135974	C2orf49	14.03	9.97	11.01	11.09	10.74	11.52	8.2	8.58	8.63	13.33	11.368	10.052
ENSG00000135976	ANKRD36	11.57	10.5	10.91	9.46	10.68	16.91	11.27	12.4	15.4	7.86	10.624	12.768
ENSG00000135999	EPC2	22.99	10.06	14.62	13.74	18.87	19.18	8.46	11.42	16.74	20.92	16.056	15.344
ENSG00000136002	ARHGEF4	1.48	2.5	2.23	1.4	2.06	1.7	1.94	1.95	0.44	1.85	1.934	1.576
ENSG00000136003	ISCU	87.9	82.56	91.18	79.54	89.33	54.5	72.28	74.86	47.91	99.16	86.102	69.742
ENSG00000136010	ALDH1L2	0.95	0.55	0.38	0.65	1.32	0.71	0.54	1	0.61	0.84	0.77	0.74
ENSG00000136011	STAB2	0.78	1.04	0.87	0.91	1.15	0.44	1.36	5.4	1.32	0.89	0.95	1.882
ENSG00000136014	USP44	0.14	0.35	0	0.5	0.14	0.11	0.6	0.15	0.1	0.22	0.226	0.236
ENSG00000136021	SCYL2	31.08	10.79	15.08	14.95	21.37	26.71	11.72	15.81	24.11	31.61	18.654	21.992
ENSG00000136026	CKAP4	61.39	53.61	49.01	58.72	53.92	31.26	43.1	44.2	21.07	62.65	55.33	40.456
ENSG00000136040	PLXNC1	4.18	3.35	2.53	2.43	3.82	2.16	2.36	2.22	2.17	7.33	3.262	3.248
ENSG00000136044	APPL2	17.48	12.69	12.35	15.07	15.15	14.81	17.46	11.02	12.49	18.24	14.548	14.804
ENSG00000136045	PWP1	21.58	16.02	17.14	18.89	20.14	14.6	15.78	14.89	11.49	21.72	18.754	15.696
ENSG00000136048	DRAM1	2.17	1.09	1.52	1.01	1.47	0.76	1.62	1.79	1.57	4.72	1.452	2.092
ENSG00000136051	WASHC4	17	5.88	7.48	8.87	9.76	11.24	7.78	10.52	8.58	13.29	9.798	10.282
ENSG00000136052	SLC41A2	0.65	0.28	0.78	0.27	1.34	0.99	1.02	2.16	0.51	1.05	0.664	1.146
ENSG00000136059	VILL	4.13	3.2	2.33	4.09	2.96	1.04	4.32	1.89	0.75	3	3.342	2.2
ENSG00000136068	FLNB	42.63	34.11	39.8	33.82	34.01	22.08	43.64	35.04	14.12	31.46	36.874	29.268
ENSG00000136098	NEK3	12.67	9.91	15.52	11.13	21.34	13.4	13.47	11.32	13.6	18.49	14.114	14.056
ENSG00000136099	PCDH8	0.37	0.1	0.3	0.67	0.02	0	0.21	0.41	0.08	0.13	0.292	0.166
ENSG00000136100	VPS36	45.33	16.71	22.25	16.92	32.3	28.07	18.9	19.98	20.75	39.12	26.702	25.364
ENSG00000136104	RNASEH2B	57.64	44.04	58.75	52.07	61.13	43.11	55.67	47.66	38.64	65.24	54.726	50.064
ENSG00000136108	CKAP2	61.29	22.46	33.96	37.57	48.83	68	28.99	36.65	53.17	57.03	40.822	48.768
ENSG00000136110	CNMD	0.38	0.5	0.2	0	0.93	0.61	1.74	0.52	0.24	0.61	0.402	0.744
ENSG00000136111	TBC1D4	85.26	32.38	28.76	30.75	39.77	29.36	22.49	25.1	16.28	48.17	43.384	28.28
ENSG00000136114	THSD1	9.49	8.23	7.49	8.12	9.83	4.52	7.62	7.61	2.54	10.15	8.632	6.488
ENSG00000136122	BORA	3.37	2.79	4.38	3.37	4.11	3.57	4.29	3.08	1.92	5.94	3.604	3.76
ENSG00000136141	LRCH1	19.98	7.55	6.8	9.18	9.15	8.47	7.26	6.72	5.08	10.82	10.532	7.67
ENSG00000136143	SUCLA2	88.53	45.13	55.94	54.11	66.01	56.12	42.21	47.17	40.7	76.31	61.944	52.502
ENSG00000136144	RCBTB1	32.1	16.69	20.9	16.51	25.79	18.5	12.03	14.67	11.96	22.9	22.398	16.012
ENSG00000136146	MED4	45.49	43.1	49.4	45.65	53.49	40.57	39.92	43.04	38.7	55.54	47.426	43.554
ENSG00000136147	PHF11	30.72	29.02	34.31	33.73	35.13	25.54	28.13	28.43	29.43	43.8	32.582	31.066
ENSG00000136149	RPL13AP25	0.22	0	0.2	0	1.13	0	0.25	0	0.15	0.45	0.31	0.17
ENSG00000136152	COG3	13.18	8.26	8.48	9.16	9.81	9.65	9.07	11.62	6.95	12.2	9.778	9.898
ENSG00000136153	LMO7	311.67	200.62	215.81	243.96	289.07	302.98	160.67	179.14	264.38	286.21	252.226	238.676
ENSG00000136155	SCEL	0	0.03	0.06	0.1	0.05	0	0.03	0.07	0.01	0	0.048	0.022
ENSG00000136156	ITM2B	491.52	258.01	342.84	351.88	470.66	334.99	356.43	400.59	393.83	551.67	382.982	407.502
ENSG00000136158	SPRY2	38.94	27.52	36.89	37.62	40.02	21.57	25.76	25.31	14.72	43.88	36.198	26.248
ENSG00000136159	NUDT15	15.62	9.12	12.54	11.37	12.02	10.03	12.89	10.26	7.25	15.07	12.134	11.1
ENSG00000136160	EDNRB	28.44	6.47	8.05	7.65	15.02	13.43	9.4	12.94	18.61	16.36	13.126	14.148
ENSG00000136161	RCBTB2	15.1	7.47	7.87	7.39	12.18	5.99	8.26	8.63	4.82	13.72	10.002	8.284
ENSG00000136167	LCP1	2.21	3.65	2.37	2.13	2.22	1.62	2.16	7.36	1.36	50.02	2.516	12.504
ENSG00000136169	SETDB2	20.8	6.31	8.93	9.32	9.42	11.45	6.65	8.29	10.25	14.4	10.956	10.208
ENSG00000136193	SCRN1	19.55	10.79	11.92	10.54	15.05	12.08	8.89	10.16	7.28	17.97	13.57	11.276
ENSG00000136197	C7orf25	1.21	1.16	1.21	0.99	1.25	0.39	1.36	0.45	0.61	1.31	1.164	0.824
ENSG00000136205	TNS3	18.83	18.28	13.18	18.56	22.94	8.75	17.27	14.68	5.07	23.26	18.358	13.806
ENSG00000136206	SPDYE1	0	0.03	0.08	0	0	0	0	0	0	0.1	0.022	0.02
ENSG00000136213	CHST12	4.76	6.56	4.54	5.4	6.46	1.83	5.31	4.91	1.55	7.53	5.544	4.226
ENSG00000136231	IGF2BP3	37.1	12.82	13.01	14.76	20.36	37.38	15.2	12.59	19.93	26.68	19.61	22.356
ENSG00000136235	GPNMB	70.29	77.27	82.13	45.34	158.36	64.01	91.61	162.39	72.95	204.06	86.678	119.004
ENSG00000136237	RAPGEF5	19.37	9.28	7.72	7.98	14.74	16.56	8.71	10.21	7.54	12.93	11.818	11.19
ENSG00000136238	RAC1	209.14	211.08	187.16	227.27	214.42	108.3	196.31	169.17	121.15	226.67	209.814	164.32
ENSG00000136240	KDELR2	106.31	65.59	69.7	70.87	73.28	51.97	64.39	65.95	34.83	103.43	77.15	64.114
ENSG00000136243	NUPL2	21.73	18.4	22.32	27.39	25.08	13.67	22.75	26.24	12.5	27.05	22.984	20.442
ENSG00000136244	IL6	0.24	0.2	0.35	2.53	0.29	0.15	0.42	1.95	0.52	0.45	0.722	0.698
ENSG00000136247	ZDHHC4	31.97	35.5	35.01	36.59	34.47	13.34	31.23	18.96	6.76	37.04	34.708	21.466
ENSG00000136250	AOAH	1.7	1.77	0.37	1.08	2.03	0.37	0.81	1.03	0.75	7.91	1.39	2.174
ENSG00000136261	BZW2	223.5	178.8	232.75	219.73	225.26	130.22	162.09	165.15	103.04	226.33	216.008	157.366
ENSG00000136267	DGKB	0.94	0.02	0.14	0.13	0.36	0.33	0.27	0.83	0.29	0.4	0.318	0.424
ENSG00000136270	TBRG4	32.31	33.15	31.47	33.16	29.14	9.98	23.3	17.76	4.67	28.43	31.846	16.828
ENSG00000136271	DDX56	22.56	38.55	35.88	31.21	29.09	9.2	30.25	20.24	6.35	27.32	31.458	18.672
ENSG00000136273	HUS1	13.84	8.04	11.1	11.91	11.8	9.53	9.86	8.87	4.73	15.48	11.338	9.694
ENSG00000136274	NACAD	5.42	4.84	4.09	4.58	3.24	1.88	3.08	2.87	0.92	4.01	4.434	2.552
ENSG00000136275	C7orf69	0	0	0	0	0	0	0	0	0	0	0	0
ENSG00000136279	DBNL	27.08	25.03	21.5	25.64	30.75	11.64	21.76	21.37	7.76	34.9	26	19.486
ENSG00000136280	CCM2	15.96	20.07	15.01	18.17	18.29	12.48	14.68	13.34	10.53	17.98	17.5	13.802
ENSG00000136286	MYO1G	0.29	0.2	0.09	0.23	0.11	0.07	0.06	0.4	0.09	2.7	0.184	0.664
ENSG00000136295	TTYH3	58.43	40.08	29.85	42.41	37.79	20.14	31.14	32.01	10.32	39.1	41.712	26.542
ENSG00000136297	MMD2	0.07	0.1	0	0.11	0.07	0	0.09	0	0	0.23	0.07	0.064
ENSG00000136305	CIDEB	5.2	7.2	4.19	5.11	5.17	4.3	5.41	5.17	4.15	5.14	5.374	4.834
ENSG00000136315	AL355922.1	0.33	0	0.55	0	0	0	0	0	0	0	0.176	0
ENSG00000136319	TTC5	6.58	6.36	6.66	7.09	7.14	4.78	7.28	4.7	3.08	9.64	6.766	5.896
ENSG00000136327	NKX2-8	0	0	0	0	0	0	0.12	0	0	0	0	0.024
ENSG00000136352	NKX2-1	0	0	0.03	0	0	0	6.68	0	0	0	0.006	1.336
ENSG00000136367	ZFHX2	0.51	0.42	0.37	0.22	0.34	0.22	1.16	0.27	0.24	0.34	0.372	0.446
ENSG00000136371	MTHFS	21.31	25.03	14.51	15.37	19.87	6.26	21.52	13.64	11.25	21.55	19.218	14.844
ENSG00000136378	ADAMTS7	14.03	13.64	6.6	10.47	11.01	4.07	9.18	8.56	1.77	11.8	11.15	7.076
ENSG00000136379	ABHD17C	4.88	5.86	5.71	6.31	5.26	2.21	4.46	4.18	1.64	5.95	5.604	3.688
ENSG00000136381	IREB2	39.56	10.42	16.31	14.62	22.11	18.66	11.54	14.09	13.23	31.94	20.604	17.892
ENSG00000136383	ALPK3	99.41	49.44	42.32	56.56	48.11	33.04	28.54	29.56	14.64	67.35	59.168	34.626
ENSG00000136404	TM6SF1	0.65	0.59	1.22	0.85	1.97	0.49	1.4	1.62	0.8	2.29	1.056	1.32
ENSG00000136425	CIB2	59.88	70.91	55.67	51.63	33.65	29.35	52.04	53.81	17.54	66.99	54.348	43.946
ENSG00000136436	CALCOCO2	66.35	36.51	38.09	41.05	59.16	56.32	33.24	34.6	85.98	73.81	48.232	56.79
ENSG00000136444	RSAD1	17.57	19.27	19.42	20.58	18.36	8.19	16.01	15.52	4.49	18.49	19.04	12.54
ENSG00000136448	NMT1	42.75	47.14	39.86	43.07	29.59	48.61	37.85	30.73	34.97	49.52	40.482	40.336
ENSG00000136449	MYCBPAP	1.13	1.08	0.75	0.81	1.69	1.01	2.8	0.47	0.54	0.74	1.092	1.112
ENSG00000136450	SRSF1	168.81	118.37	128.62	115.77	137.39	105.1	100.37	100.34	69.48	165.69	133.792	108.196
ENSG00000136451	VEZF1	49.8	22.43	27.06	27.52	33.26	37.96	20.44	19.55	24.87	40.78	32.014	28.72
ENSG00000136457	CHAD	0.19	0.16	0.13	0.22	0.16	0.13	0.14	0.13	0.23	0.05	0.172	0.136
ENSG00000136463	TACO1	19.99	23.86	25.57	23.36	23.61	9.08	20.69	16.04	6.17	23.77	23.278	15.15
ENSG00000136478	TEX2	23.41	12	12.62	11.7	18.03	14.97	9.89	12.46	13.38	19.18	15.552	13.976
ENSG00000136485	DCAF7	46.14	30.65	28	30.09	36.65	22.64	25.98	25.29	15.14	43.8	34.306	26.57
ENSG00000136487	GH2	0	0	0.11	0	0	0	0.32	0	0	0.22	0.022	0.108
ENSG00000136488	CSH1	3.76	1.66	2.47	0.54	0	0.16	4.1	1.5	0.49	15.66	1.686	4.382
ENSG00000136490	LIMD2	6.6	10.11	4.56	8.8	6.22	1.98	9.88	8.87	0.83	14.9	7.258	7.292
ENSG00000136492	BRIP1	4.81	2.18	2.39	2.75	4.01	5.33	2.35	1.7	2.49	3.95	3.228	3.164
ENSG00000136504	KAT7	39.67	23.5	23.14	26.44	32.32	19.74	17.19	18.38	13.86	33.14	29.014	20.462
ENSG00000136514	RTP4	0	0	0.09	0	0.11	0.04	0.62	0.27	0.11	1.9	0.04	0.588
ENSG00000136518	ACTL6A	32.46	42.88	43.78	42.77	37.77	25.9	34.38	30	16.7	37.67	39.932	28.93
ENSG00000136521	NDUFB5	259.37	187.02	252.07	227.53	285.63	143.99	198.24	209.24	101.6	278.86	242.324	186.386
ENSG00000136522	MRPL47	51.57	49.66	58.54	56.25	57.41	30.92	54.83	44.54	24.37	51.36	54.686	41.204
ENSG00000136527	TRA2B	116.81	79.47	85.64	84.73	112.23	107.98	77.76	83.03	112.65	107.51	95.776	97.786
ENSG00000136531	SCN2A	0.09	0.09	0.13	0.06	0.2	0.09	0.08	0.16	0.09	0.27	0.114	0.138
ENSG00000136535	TBR1	0.26	0.02	0.33	0	0.06	0	0	0.02	0	0.04	0.134	0.012
ENSG00000136536	2007-03-01	106.27	42.26	57.9	55.96	81.58	94.16	45.86	60.53	96.45	96.44	68.794	78.688
ENSG00000136541	ERMN	0.04	0	0.02	0.06	0	0.15	0.08	0.06	0.11	0.15	0.024	0.11
ENSG00000136542	GALNT5	2.53	0.63	0.37	0.55	0.84	1.13	0.72	0.78	0.61	1.74	0.984	0.996
ENSG00000136546	SCN7A	20.28	4.7	5.79	6.53	10.26	13.91	6.05	7.24	6.82	15.89	9.512	9.982
ENSG00000136560	TANK	28.38	18.83	19.75	18.21	19.59	19.09	14.89	16.52	16.19	29.77	20.952	19.292
ENSG00000136573	BLK	0	0	0.04	0	0.18	0	0.04	0.04	0.1	0.3	0.044	0.096
ENSG00000136574	GATA4	115.06	108.7	83.17	96.46	98.04	65.01	63.78	78.4	53	92.21	100.286	70.48
ENSG00000136603	SKIL	15.13	5.81	6.95	5.06	8.56	15.42	6.76	8.13	9.86	14.74	8.302	10.982
ENSG00000136628	EPRS	61.68	41.81	49.66	44.48	43.07	41.19	29.69	29.19	28.51	53.09	48.14	36.334
ENSG00000136630	HLX	15.68	9.87	6.68	18.44	13.67	4.01	7.7	14.96	6.48	8.76	12.868	8.382
ENSG00000136631	VPS45	66.96	45.02	57.79	45.24	61.62	40.38	44.55	46.88	32.76	55.83	55.326	44.08
ENSG00000136634	IL10	0	0	0	0	0	0	0	0	0	1.51	0	0.302
ENSG00000136636	KCTD3	28.29	17.34	20.4	19.62	26.27	20.6	16.89	18.4	16.19	30.92	22.384	20.6
ENSG00000136643	RPS6KC1	9.09	5.86	6.59	6.02	9.39	5.3	5.54	6.12	4.85	10.84	7.39	6.53
ENSG00000136682	CBWD2	34.87	29.39	34.37	27.91	30.86	26.25	24.51	24.52	27.53	32.62	31.48	27.086
ENSG00000136688	IL36G	0	0	0	0.08	0	0	0	0.06	0	0	0.016	0.012
ENSG00000136689	IL1RN	0.34	0.16	0.16	0.29	0.32	0.2	0.29	0.17	0.11	5.7	0.254	1.294
ENSG00000136694	IL36A	0.2	0	0	0	0	0	0	0	0	0	0.04	0
ENSG00000136695	IL36RN	0	0	0	0	0	0	0.05	0	0	0.03	0	0.016
ENSG00000136696	IL36B	0	0	0	0	0	0	0	0	0	0	0	0
ENSG00000136697	IL1F10	0	0	0	0	0	0	0	0	0	0	0	0
ENSG00000136698	CFC1	0.59	1.02	0.59	0.87	0.51	0.21	2.8	0.26	0.08	0.03	0.716	0.676
ENSG00000136699	SMPD4	24.96	23.73	19.12	24.71	21.35	13.8	20.77	16.44	7.11	21.88	22.774	16
ENSG00000136709	WDR33	24.36	20.38	21.05	21.99	21.24	20.07	19.5	17.34	15.41	27.3	21.804	19.924
ENSG00000136710	CCDC115	11.92	15.22	12.22	17.72	15.84	3.79	12.51	9.98	3.41	14.52	14.584	8.842
ENSG00000136715	SAP130	15.41	12.32	12.5	11.73	13.6	12.16	8.74	9.86	9.58	14.75	13.112	11.018
ENSG00000136717	BIN1	16.46	22.96	18.8	21.66	16.22	7.22	15.47	16.32	6.94	20.76	19.22	13.342
ENSG00000136718	IMP4	26.73	37.72	31.62	34.64	28.52	11.54	23.27	23.25	10.4	32.32	31.846	20.156
ENSG00000136720	HS6ST1	12.65	16.55	14.34	16.38	19.3	4.06	9.45	9.37	2.67	14.09	15.844	7.928
ENSG00000136731	UGGT1	26.53	12.26	11.62	11.42	17.09	28.81	9.12	13.95	25.03	23.15	15.784	20.012
ENSG00000136732	GYPC	80.28	115.94	124	143.29	102.03	54.13	81.93	78.91	36.2	87.3	113.108	67.694
ENSG00000136738	STAM	18.13	9.49	11.26	11.1	15.38	17.6	10.07	11.48	14.19	18.14	13.072	14.296
ENSG00000136750	GAD2	0	0	0.02	0	0	0.01	0	0	0	0.14	0.004	0.03
ENSG00000136754	ABI1	42.28	22.2	20	26.1	34.31	35.44	19.62	24.92	25.23	43.69	28.978	29.78
ENSG00000136758	YME1L1	99.72	39.26	46.62	45.14	65.83	57.52	39.72	43.01	46.43	86.79	59.314	54.694
ENSG00000136770	DNAJC1	17.46	15.41	15.17	16.63	18.09	17.08	15.84	14.74	13.88	17.11	16.552	15.73
ENSG00000136783	NIPSNAP3A	38.94	23.67	29.21	28.05	35.13	17.85	29.04	29.85	17.5	46.31	31	28.11
ENSG00000136802	LRRC8A	12.76	9.36	8.7	11.03	10.53	5.89	8.24	8.68	5.06	11.69	10.476	7.912
ENSG00000136807	CDK9	35.19	30.6	21.83	29.28	28.26	15.59	29.56	24.43	7.28	34.94	29.032	22.36
ENSG00000136810	TXN	49.88	62.19	67.16	66.39	58.08	29.98	73.95	44.55	35.69	61.72	60.74	49.178
ENSG00000136811	ODF2	26.01	18.56	15.38	20.88	18.42	19.32	19.3	16.64	12.31	21.1	19.85	17.734
ENSG00000136813	KIAA0368	59.8	36.12	49.65	43.12	41.65	41.7	36.25	39.28	38.57	49.91	46.068	41.142
ENSG00000136816	TOR1B	8.13	5.68	4.76	8.33	7.29	4.98	5.34	5.92	3.1	8.31	6.838	5.53
ENSG00000136819	C9orf78	34.67	36.02	33.86	34.17	36.33	40.75	33.71	31.39	56.26	37.18	35.01	39.858
ENSG00000136824	SMC2	29.89	13.12	15.05	15.23	16.12	21.15	13.19	13.27	16.4	23.49	17.882	17.5
ENSG00000136826	KLF4	10.23	4.82	4.39	9.7	7.05	2.84	7.12	13.36	2.47	7.73	7.238	6.704
ENSG00000136827	TOR1A	14.54	15.74	12.91	14.89	16.83	6.38	10.62	10.76	5.36	18.67	14.982	10.358
ENSG00000136828	RALGPS1	19.3	13.03	11.3	11.23	13.44	10.67	9.43	9.43	5.78	14.92	13.66	10.046
ENSG00000136830	FAM129B	30.9	25.47	19.62	29.13	26.61	7.3	27.55	19.33	4.52	36.51	26.346	19.042
ENSG00000136834	OR1J1	0	0	0	0	0	0	0	0	0	0	0	0
ENSG00000136839	OR13C9	0	0	0	0	0	0	0	0	0.02	0	0	0.004
ENSG00000136840	ST6GALNAC4	22.61	27.19	34.14	27.12	25.45	12.37	21.13	16.71	3.53	28.32	27.302	16.412
ENSG00000136842	TMOD1	207.12	167.69	194.08	194.13	214.09	118.07	123.81	144.11	118.49	206.29	195.422	142.154
ENSG00000136848	DAB2IP	34.4	26.93	21.41	28.8	27.43	14.89	18.26	18.34	5.08	30.69	27.794	17.452
ENSG00000136854	STXBP1	19.92	13.67	9.07	15.18	13.18	19.24	10.47	13.15	17.65	17.7	14.204	15.642
ENSG00000136856	SLC2A8	12.66	15.2	11.41	12.07	10.23	2.8	8.24	6.69	2.64	12.96	12.314	6.666
ENSG00000136859	ANGPTL2	24.49	13.01	10.76	15.36	18.37	10.89	10.74	14.75	17.07	21.8	16.398	15.05
ENSG00000136861	CDK5RAP2	24.48	30.2	25.11	26.18	23.11	29.82	22.31	21.62	17.03	24.31	25.816	23.018
ENSG00000136866	ZFP37	1.62	0.94	1.34	1.2	1.21	1.84	0.96	1.66	1.56	2.62	1.262	1.728
ENSG00000136867	SLC31A2	1.42	1.7	2.29	1.97	2.84	0.28	1.76	1.79	0.48	5.93	2.044	2.048
ENSG00000136868	SLC31A1	11.92	6.2	6.65	6.5	8.86	5.85	6.36	6.67	4.11	11.43	8.026	6.884
ENSG00000136869	TLR4	7.24	1.92	1.76	2.26	3.33	4.61	2.71	4.52	2.84	5.89	3.302	4.114
ENSG00000136870	ZNF189	18.6	9.82	11.67	11.28	14.43	10.59	9.13	9.34	7.78	14.44	13.16	10.256
ENSG00000136872	ALDOB	0.37	0.31	10.63	0.11	4.69	0.15	9.21	1.88	0.09	1.07	3.222	2.48
ENSG00000136874	STX17	12.93	6.51	7.36	6.89	10.17	9.51	6.39	6.06	4.54	13.21	8.772	7.942
ENSG00000136875	PRPF4	15.29	10.53	11.56	11.94	13.2	7.85	10.14	8.63	4.93	15.26	12.504	9.362
ENSG00000136877	FPGS	29.34	27.16	17.45	21.9	22.91	16.79	21.58	20.97	8.45	26.59	23.752	18.876
ENSG00000136878	USP20	9.18	8.71	7.02	9.66	7.04	2.47	5.47	6.75	1.68	9.93	8.322	5.26
ENSG00000136881	BAAT	0	0	0.2	0.02	0.15	0.04	0.32	0.03	0.01	0.05	0.074	0.09
ENSG00000136883	KIF12	0	0.18	0.19	0.38	0.27	0	2.44	0.08	0.02	0.04	0.204	0.516
ENSG00000136888	ATP6V1G1	70.61	56.84	65.34	65.44	71.73	42.91	63	59.86	44.92	68.5	65.992	55.838
ENSG00000136891	TEX10	14.02	7.02	9.18	9.29	12.87	7	7.7	7.59	6.17	13.56	10.476	8.404
ENSG00000136895	GARNL3	23.79	18.61	13.49	12.57	15.93	17.91	11.52	15.78	9.68	21.74	16.878	15.326
ENSG00000136897	MRPL50	12.28	9.24	10.89	10.45	12.7	7.94	8.91	9.73	7.6	13.19	11.112	9.474
ENSG00000136908	DPM2	14.6	20.41	17.76	15.31	17.42	6.2	16.74	12.22	4	15.72	17.1	10.976
ENSG00000136918	WDR38	0	0	0	0	0	0	5.25	0	0.03	0	0	1.056
ENSG00000136925	TSTD2	30.25	16.5	21.05	19	19.57	12.24	12.78	14.31	7.42	24.36	21.274	14.222
ENSG00000136928	GABBR2	1.09	0.32	0.81	0.51	1.03	1.04	0.52	0.83	0.48	1.29	0.752	0.832
ENSG00000136929	HEMGN	5.71	3.36	7.54	2.48	4.95	5.57	7.38	4.19	5.86	4.03	4.808	5.406
ENSG00000136930	PSMB7	142.71	183.95	169.32	183.41	168.58	79.39	161.36	136.84	74.84	150.14	169.594	120.514
ENSG00000136931	NR5A1	0	0	0	0	0	0	0	0.09	0	0	0	0.018
ENSG00000136932	TRMO	7.07	5.49	6.67	5.07	5.96	7.12	5.41	3.02	4.49	8.38	6.052	5.684
ENSG00000136933	RABEPK	7.49	8.18	8.34	10.28	8.11	5.17	9.2	7.22	4.39	10.28	8.48	7.252
ENSG00000136935	GOLGA1	15.67	8.94	9.34	6.09	10.03	10.1	6.36	7.43	8.83	12.73	10.014	9.09
ENSG00000136936	XPA	11.67	8.7	11.69	10.73	12.3	15.23	10.45	9.64	20.86	12.2	11.018	13.676
ENSG00000136937	NCBP1	22.25	11.05	12.55	13.25	14.46	17.56	10.25	11.6	19.84	19.44	14.712	15.738
ENSG00000136938	ANP32B	137.2	129.18	125.48	135.87	145.24	108.44	129.46	114.4	130.53	131.94	134.594	122.954
ENSG00000136939	OR1L4	0	0	0	0	0	0	0	0	0	0	0	0
ENSG00000136940	PDCL	8.04	6.83	6.12	7.43	9.26	6.57	6.54	7.07	5.95	9.28	7.536	7.082
ENSG00000136942	RPL35	866.68	1341.58	1219.67	1353.91	1067.22	708.65	1182.23	1049.83	543.54	896.67	1169.81	876.184
ENSG00000136943	CTSV	3.03	3.92	2.64	3.69	3.58	2.28	3.2	2.17	1.4	3.23	3.372	2.456
ENSG00000136944	LMX1B	0.44	0.06	0.24	0.08	0.09	0.02	0.11	0.24	0.02	0.08	0.182	0.094
ENSG00000136950	ARPC5L	23.68	23.47	22.15	25.29	22.93	12.12	27.9	24.34	9.31	28.87	23.504	20.508
ENSG00000136960	ENPP2	3.91	2.57	1.82	2.63	3.95	2.27	8.5	6.07	3.51	7.9	2.976	5.65
ENSG00000136982	DSCC1	3.81	2.92	3.18	3.29	3.29	3.59	3.28	2.81	2.4	4.05	3.298	3.226
ENSG00000136986	DERL1	34.17	17.91	24.48	21.64	26.68	14.04	20.93	17.75	10.79	38.35	24.976	20.372
ENSG00000136997	MYC	10.53	7.1	4.05	8.54	7.87	4.33	5.74	9.26	2.75	7.63	7.618	5.942
ENSG00000136999	NOV	9.24	5.83	5.76	6.05	12.19	5.32	5.43	9.87	4.11	14.84	7.814	7.914
ENSG00000137033	IL33	30.96	14.51	16.58	15.8	29.13	34.33	24.92	38.16	35.47	41	21.396	34.776
ENSG00000137038	TMEM261	97.78	159.13	154.01	154.07	123.78	66.38	130.62	87.93	72.76	125.3	137.754	96.598
ENSG00000137040	RANBP6	16.01	5.93	10.06	8.54	13.28	9.75	8.17	8.89	7.07	17.35	10.764	10.246
ENSG00000137054	POLR1E	13.1	13.13	13.5	13.41	13.95	7.5	10.45	10.48	4.68	16.77	13.418	9.976
ENSG00000137055	PLAA	36.36	16.68	24.33	17.14	21.03	25.62	14.13	18.57	15.32	34.89	23.108	21.706
ENSG00000137070	IL11RA	53.78	51.32	51.2	51.31	46.42	20.53	47.64	43.14	12.51	51.6	50.806	35.084
ENSG00000137073	UBAP2	26.8	20.17	19.29	22.97	26.17	31.31	17.05	18.12	20.74	28.83	23.08	23.21
ENSG00000137074	APTX	15.21	12.88	11.8	13.84	12.09	11.16	13.73	11.82	9.02	14.83	13.164	12.112
ENSG00000137075	RNF38	32.26	15.84	19.09	17.04	26.04	28.96	13.48	14.09	19.31	31.44	22.054	21.456
ENSG00000137076	TLN1	110.19	88.4	78.11	103.23	91.15	67.87	71.35	76.44	45.78	90.42	94.216	70.372
ENSG00000137077	CCL21	19.75	43.06	21.79	40.2	29.93	9.64	62.58	80.53	88	38.11	30.946	55.772
ENSG00000137078	SIT1	0.2	0.26	0.08	0.36	0.1	0	0.18	0.99	0	2.43	0.2	0.72
ENSG00000137080	IFNA21	0	0	0	0	0	0	0	0	0	0	0	0
ENSG00000137090	DMRT1	0	0	0	0	0	0	0	0.03	0	0	0	0.006
ENSG00000137094	DNAJB5	35.7	31.25	30.82	32.81	37.34	17.19	28.43	31.26	15.38	37.21	33.584	25.894
ENSG00000137098	SPAG8	3.94	3.46	2.98	3.69	2.42	4.73	8.58	2.36	1.65	2.79	3.298	4.022
ENSG00000137100	DCTN3	65.44	94.48	79.16	80.05	86.8	25.02	70.78	57.55	16.73	79	81.186	49.816
ENSG00000137101	CD72	0.73	0.36	0.56	0.29	0.86	0.22	0.46	0.47	0.31	3.25	0.56	0.942
ENSG00000137103	TMEM8B	9.28	9.86	7.26	8.18	9.52	7.25	4.85	5.31	6.57	8.25	8.82	6.446
ENSG00000137106	GRHPR	98.65	107.09	104.35	118.76	100.88	49.26	86.09	78.36	30.83	103.72	105.946	69.652
ENSG00000137124	ALDH1B1	13.89	13.07	11.98	11.58	11.6	5.38	9.57	10.89	5.25	15.17	12.424	9.252
ENSG00000137133	HINT2	23.11	38.82	34.23	37.18	32.37	9.44	32.14	21.56	7.7	30.03	33.142	20.174
ENSG00000137135	ARHGEF39	3.04	4.47	3.92	4.13	4.93	2.31	4.75	1.82	1.83	3.99	4.098	2.94
ENSG00000137142	IGFBPL1	1.44	0.68	0.59	0.65	0.33	0.59	1.04	0.46	0.38	1.62	0.738	0.818
ENSG00000137145	DENND4C	18.17	9.53	8.78	8.97	13.37	12.85	6.74	8.77	7.45	15.81	11.764	10.324
ENSG00000137154	RPS6	1955.77	2515.35	2650.21	2762.15	2442.82	1289.17	2469.08	2118.68	1095.4	2001.79	2465.26	1794.82
ENSG00000137161	CNPY3	27.15	33.93	27.12	31.63	30.99	10.86	24.76	23.78	8.5	28.4	30.164	19.26
ENSG00000137166	FOXP4	10.84	12.66	10.59	12.28	12.03	5.22	10.47	7.96	3.53	11.19	11.68	7.674
ENSG00000137168	PPIL1	49.83	34.02	44.5	42.06	44.25	34.01	33.49	36.56	31.07	59.59	42.932	38.944
ENSG00000137171	KLC4	25.54	27.05	22.47	21.84	24.39	16.56	18.88	19.42	6.99	18.69	24.258	16.108
ENSG00000137177	KIF13A	63.38	42.44	38.5	39.44	49.9	52.55	28.85	36.22	31.22	58.95	46.732	41.558
ENSG00000137185	ZSCAN9	12.57	10.9	12.2	12.61	12.5	8.16	9.64	8.42	6.91	11.7	12.156	8.966
ENSG00000137193	PIM1	16.39	15.1	15.3	14.23	18.96	4.59	13.21	11.25	4.4	18.71	15.996	10.432
ENSG00000137198	GMPR	46.1	61.59	47.56	57.54	44.46	29.48	34.06	32.62	23.42	51.57	51.45	34.23
ENSG00000137200	CMTR1	25.76	20.42	17.02	21.4	24.7	13.79	18.96	13.93	10.08	23.84	21.86	16.12
ENSG00000137203	TFAP2A	0.55	0.59	0.3	0.23	0.53	0.41	0.37	1.02	0.97	0.79	0.44	0.712
ENSG00000137204	SLC22A7	0	0.12	0.6	0	0.21	0	0.33	0.14	0	0	0.186	0.094
ENSG00000137207	YIPF3	68.34	76.48	62.7	72.68	71	40.01	57.15	51.64	21.02	65.7	70.24	47.104
ENSG00000137210	TMEM14B	86.57	85.37	106.63	101.38	112.46	49.74	110.38	84.78	42.83	107.21	98.482	78.988
ENSG00000137216	TMEM63B	27.36	20.28	18.08	19.69	21.27	15.68	15.58	16.24	11.57	19.18	21.336	15.65
ENSG00000137218	FRS3	6.16	5.31	5.54	5.89	5.92	3.62	5.68	5.94	1.33	5.3	5.764	4.374
ENSG00000137221	TJAP1	20.07	15.57	16.5	17.41	15.6	11.02	14.75	13.06	4.06	18.55	17.03	12.288
ENSG00000137225	CAPN11	0.09	0.14	0.07	0	0	0	0.15	0.19	0.02	0.08	0.06	0.088
ENSG00000137251	TINAG	0	0	0.04	0	0.1	0	0	0	0	0	0.028	0
ENSG00000137252	HCRTR2	0.09	0.08	0.15	0.08	0.05	0.26	0.08	0.19	0.02	0.09	0.09	0.128
ENSG00000137261	KIAA0319	0.37	0.22	0.28	0.33	0.42	0.15	0.44	0.37	0.16	0.41	0.324	0.306
ENSG00000137265	IRF4	3.2	1.95	0.27	0.33	1.83	0.26	0.64	3.63	1.03	2.49	1.516	1.61
ENSG00000137266	SLC22A23	2.44	1.4	1.06	1.35	1.79	0.86	2.39	1.74	0.78	1.26	1.608	1.406
ENSG00000137267	TUBB2A	38.86	56.02	41.84	46.22	47.63	18.32	46.64	43.07	12.81	44.08	46.114	32.984
ENSG00000137269	LRRC1	3.76	2.36	1.89	2.5	3.93	1.69	2.38	4.1	1.56	3.01	2.888	2.548
ENSG00000137270	GCM1	0	0	0	0	0	0.05	0.05	0	0	0	0	0.02
ENSG00000137273	FOXF2	0.08	0.16	0.03	0.03	0	0	2.29	0	0.02	0	0.06	0.462
ENSG00000137274	BPHL	27.96	24.57	19.03	32.05	31.37	13.79	20.2	15.48	9.85	29.19	26.996	17.702
ENSG00000137275	RIPK1	8.53	5.08	4.75	5.44	5.96	5.88	5.8	5.35	4.06	9.03	5.952	6.024
ENSG00000137285	TUBB2B	11.72	6.32	7.26	7.27	10.21	3.25	9.31	10.58	3.18	5.81	8.556	6.426
ENSG00000137288	UQCC2	98.47	180.6	182.83	176.9	131.95	62.15	174.28	114.73	41.3	127.15	154.15	103.922
ENSG00000137309	HMGA1	69.96	67.65	56.41	62.78	63.5	48.73	52	43.87	22	69.24	64.06	47.168
ENSG00000137310	TCF19	14.82	13.33	13.17	13.34	14.76	7.31	9.79	7.53	4.25	16.12	13.884	9
ENSG00000137312	FLOT1	168.31	236.78	190.4	198.6	192.71	97.97	169.83	153.64	92.55	175.96	197.36	137.99
ENSG00000137331	IER3	24.02	21.12	14.84	23.7	25.01	9.08	22.99	25.17	10.24	21.49	21.738	17.794
ENSG00000137337	MDC1	18.64	16.4	13.33	17.18	19.44	24.07	14.42	12.24	12.52	19.32	16.998	16.514
ENSG00000137338	PGBD1	3.85	2.77	3.64	3.27	3.88	3.13	3.21	2.42	2.52	4.42	3.482	3.14
ENSG00000137343	ATAT1	15.2	14.14	13.28	11.78	12.71	12.93	13.58	10.61	5.49	12.05	13.422	10.932
ENSG00000137364	TPMT	7.53	5.41	6.34	5.88	7.85	6.26	6.74	6.72	5.71	10.15	6.602	7.116
ENSG00000137392	CLPS	0	0	0	0	0	0	0	0	0	0	0	0
ENSG00000137393	RNF144B	3.54	1.58	1	1.51	2.9	1.54	3.24	2.22	1.32	3.47	2.106	2.358
ENSG00000137404	NRM	18.41	29.22	23.71	24.83	22.47	11.04	23.22	21.24	6.18	18.3	23.728	15.996
ENSG00000137409	MTCH1	170	158.77	139.2	153.67	131.05	73.43	132.2	105.09	38.41	155.64	150.538	100.954
ENSG00000137411	VARS2	16.89	18.36	12.27	13.01	13.8	11.08	14.56	11.65	5.42	24.51	14.866	13.444
ENSG00000137413	TAF8	13.86	9.73	8.69	10.77	9.6	8.58	8.48	10.46	3.5	11.61	10.53	8.526
ENSG00000137414	FAM8A1	18.3	6.45	12.51	10.72	19.39	12.06	10.84	11.26	9.8	18.85	13.474	12.562
ENSG00000137434	C6orf52	0.97	1.02	0.73	0.88	1.37	0.87	2.19	1.12	0.54	0.72	0.994	1.088
ENSG00000137440	FGFBP1	0	0	0	0	0.06	0	0	0	0	0	0.012	0
ENSG00000137441	FGFBP2	0.07	0.06	0	0	0.15	0	0.2	0.24	0.03	0.64	0.056	0.222
ENSG00000137449	CPEB2	8.97	4.03	5.3	4.01	6.51	6	3.49	4.66	5.22	10.19	5.764	5.912
ENSG00000137460	FHDC1	1.16	1.01	0.89	0.95	1.14	0.56	1.68	1.31	0.53	1.08	1.03	1.032
ENSG00000137462	TLR2	0.47	0.15	0.26	0.3	0.61	0.22	0.41	0.37	0.21	2.09	0.358	0.66
ENSG00000137463	MGARP	0.67	1.2	1.06	1.04	1.49	0.89	1.23	0.87	0.89	0.93	1.092	0.962
ENSG00000137473	TTC29	0.05	0	0	0	0	0.04	1.4	0.04	0.04	0.14	0.01	0.332
ENSG00000137474	MYO7A	0.81	0.7	0.51	0.45	0.38	0.69	0.79	1.61	0.28	1.77	0.57	1.028
ENSG00000137478	FCHSD2	38.63	20.12	20.25	22.88	27.07	28.02	16.79	20.75	18.25	34.28	25.79	23.618
ENSG00000137486	ARRB1	14.74	11.79	10.51	11.73	13.24	10.21	7.74	11.14	6.49	19.52	12.402	11.02
ENSG00000137491	SLCO2B1	3.4	2.37	2.6	1.79	3.13	1.28	4.13	4.06	0.94	7.55	2.658	3.592
ENSG00000137492	THAP12	27.33	12.53	17.72	16.07	26.03	26.96	16.84	16.44	22.69	27.71	19.936	22.128
ENSG00000137494	ANKRD42	2.25	2.14	2.01	1.79	1.8	2.08	3.44	2.13	1.83	2.82	1.998	2.46
ENSG00000137496	IL18BP	3.4	2.75	2.07	1.54	1.49	3.39	2.15	1.41	1.9	12.29	2.25	4.228
ENSG00000137497	NUMA1	106.74	88.08	81.09	88.74	81.84	50.31	68.26	58.49	22.46	80.93	89.298	56.09
ENSG00000137500	CCDC90B	63.68	34.62	57.61	49.37	61.9	67.3	45.82	52.6	65.53	66.83	53.436	59.616
ENSG00000137501	SYTL2	10.71	7.6	7.25	8.7	9.69	8.01	9.38	6.7	5.98	14.96	8.79	9.006
ENSG00000137502	RAB30	8.49	4.31	3.48	4.06	4.8	8.97	4.13	4.59	4.08	14.57	5.028	7.268
ENSG00000137504	CREBZF	23.46	12.28	17.28	15.37	24.8	17.84	16.1	15.98	11.4	22.93	18.638	16.85
ENSG00000137507	LRRC32	12.95	14.7	13.58	17.88	15.71	6.65	18.59	19.43	6.48	11.47	14.964	12.524
ENSG00000137509	PRCP	116.56	78.83	69.08	85.79	106.1	68.35	80.61	88.13	66.14	115.95	91.272	83.836
ENSG00000137513	NARS2	17.04	18.24	24.89	17.55	25.22	9.99	18.56	15.16	9.55	20.08	20.588	14.668
ENSG00000137522	RNF121	15.47	12.01	10.99	11.54	12.4	5.66	10.51	9.73	3.11	16.89	12.482	9.18
ENSG00000137547	MRPL15	96.87	105.34	116.37	124.47	106.08	50.09	89.84	73.86	33.84	105.98	109.826	70.722
ENSG00000137558	PI15	3.35	0.98	1.19	1.31	1.22	1.7	2.44	4.84	4.95	3.49	1.61	3.484
ENSG00000137561	TTPA	0.21	0.03	0.06	0.13	0.07	0.12	0.15	0.06	0.03	0.27	0.1	0.126
ENSG00000137563	GGH	19.3	17.56	18.97	23.01	27.68	11.12	27.35	18.32	10.11	23.01	21.304	17.982
ENSG00000137571	SLCO5A1	0.51	0.21	0.19	0.26	0.32	0.1	0.39	0.51	0.11	1.48	0.298	0.518
ENSG00000137573	SULF1	31.71	23.11	22.46	32.16	36.04	39.54	22.44	32	36.12	33.13	29.096	32.646
ENSG00000137574	TGS1	10.76	6.59	7.05	6.73	9.33	7.12	6.12	5.95	5.47	9.72	8.092	6.876
ENSG00000137575	SDCBP	149.44	73.29	68.83	83.33	100.66	61.7	69.44	86.07	51.11	128.44	95.11	79.352
ENSG00000137601	NEK1	13.33	6.57	8.27	7.22	11.72	11.59	6.68	7.47	9.3	12.23	9.422	9.454
ENSG00000137628	DDX60	6.41	3.44	6.34	4.99	5.29	6	4.14	3.78	5.44	17.81	5.294	7.434
ENSG00000137634	NXPE4	0	0	0	0	0	0	0	0	0	0	0	0
ENSG00000137642	SORL1	0.73	0.3	0.34	0.56	0.52	0.42	1.06	0.38	0.23	1.46	0.49	0.71
ENSG00000137648	TMPRSS4	0	0.11	0.02	0	0	0.01	0.81	0.23	0	0	0.026	0.21
ENSG00000137656	BUD13	12.08	13.53	13.94	16.31	14.57	7.42	9.54	9.51	7.63	14.88	14.086	9.796
ENSG00000137672	TRPC6	2.78	0.97	2.11	2.01	3.92	2.74	3.55	2.11	1.8	2.72	2.358	2.584
ENSG00000137673	MMP7	0	0	0	0	0	0	0.47	0.06	0	0	0	0.106
ENSG00000137674	MMP20	0	0	0	0	0	0	0	0	0	0	0	0
ENSG00000137675	MMP27	0	0	0	0	0	0	0	0	0	0	0	0
ENSG00000137691	C11orf70	1.13	0.64	0.06	0.57	0.15	0.16	5.67	0.86	1.13	0.92	0.51	1.748
ENSG00000137692	DCUN1D5	19.7	15.16	21.92	20.77	26.37	13.02	17.93	17.59	12.83	22.03	20.784	16.68
ENSG00000137693	YAP1	92.25	35.99	37.76	37.7	54.57	46.84	32.51	32.91	31.75	76.18	51.654	44.038
ENSG00000137699	TRIM29	0	0.72	0.35	0	0.36	0	1.95	0.12	0.02	0.71	0.286	0.56
ENSG00000137700	SLC37A4	6.93	7.88	6.18	8.52	6.68	1.9	7.22	5.14	0.74	7.67	7.238	4.534
ENSG00000137707	BTG4	0	0	0	0	0	0	0.42	0	0	0	0	0.084
ENSG00000137709	POU2F3	0.11	0	0.16	0.23	0	0	0.15	0	0.09	0	0.1	0.048
ENSG00000137710	RDX	135.4	65.62	66.58	66.82	84.99	120.05	52.61	49.57	101.07	119.99	83.882	88.658
ENSG00000137713	PPP2R1B	6.62	3.45	2.23	2.92	4.52	3.71	4.14	3.61	2.42	5.49	3.948	3.874
ENSG00000137714	FDX1	11.6	9.35	9.89	11.47	11.05	6.67	10.77	8.76	5.11	11.97	10.672	8.656
ENSG00000137720	C11orf1	19.09	23.6	23.52	33.5	36.74	18.77	26.73	24.36	21.93	26.45	27.29	23.648
ENSG00000137726	FXYD6	259.7	306.27	304.72	332.47	314.43	176.38	161.55	165.43	132.81	241.48	303.518	175.53
ENSG00000137727	ARHGAP20	0.24	0.32	0.25	0.26	0.36	0.24	1.13	0.65	0.17	0.36	0.286	0.51
ENSG00000137731	FXYD2	1.85	0.73	2.83	1.42	1.58	0.54	3.32	1.25	0.2	1.75	1.682	1.412
ENSG00000137745	MMP13	0	0	0	0.03	0.12	0	0	0.76	0.01	0	0.03	0.154
ENSG00000137747	TMPRSS13	0	0.36	0.04	0	0.04	0.04	1.01	0.08	0.01	0.1	0.088	0.248
ENSG00000137752	CASP1	4.67	5.56	2.44	2.54	3.33	2.4	4.6	8.89	3.48	22.43	3.708	8.36
ENSG00000137757	CASP5	0	0	0	0.16	0	0.07	0	0	0.15	0.75	0.032	0.194
ENSG00000137760	ALKBH8	5.12	2.84	2.91	2.67	5.25	3.92	3.34	2.9	3.19	6.29	3.758	3.928
ENSG00000137764	MAP2K5	15.03	11.7	11.34	10.86	15.96	14.38	10.19	10.38	10.15	14.77	12.978	11.974
ENSG00000137766	UNC13C	1.88	0.08	0.31	1.67	1.22	0.74	0.8	0.37	0.43	0.85	1.032	0.638
ENSG00000137767	SQOR	2.73	3.09	1.99	2.26	3.15	1.57	3.52	3.96	2.45	8.97	2.644	4.094
ENSG00000137770	CTDSPL2	43.11	14.75	16.05	14.22	23.72	33.87	11.83	12.69	22.89	35.9	22.37	23.436
ENSG00000137776	SLTM	55.97	50.32	48.76	48.27	53.81	63.89	41.4	49.03	57.51	55.79	51.426	53.524
ENSG00000137801	THBS1	49.36	19.53	16.95	24.38	30.26	40.78	15.99	22.34	23.06	40.43	28.096	28.52
ENSG00000137802	MAPKBP1	15.39	9.98	8.48	7.75	10.23	5.98	8.19	6.72	1.85	10.16	10.366	6.58
ENSG00000137804	NUSAP1	75.46	56.87	54.01	51.94	63.91	80.31	49.48	42.13	60.27	65.59	60.438	59.556
ENSG00000137806	NDUFAF1	27.43	19.57	32.31	21.24	26.07	13.91	14.5	14.36	18.84	27.38	25.324	17.798
ENSG00000137807	KIF23	31.11	24.24	27.6	28.57	34.33	29.45	21.97	19.78	19.8	30.85	29.17	24.37
ENSG00000137808	AC027088.1	0	0	0	0.05	0	0	0	0	0	0	0.01	0
ENSG00000137809	ITGA11	10.6	3.02	1.64	4.12	5.34	6.58	3.02	3.1	1.73	7.25	4.944	4.336
ENSG00000137812	KNL1	16.58	5.67	7.55	6.23	10.03	19.27	7.23	7.2	9.47	13.6	9.212	11.354
ENSG00000137814	HAUS2	11.37	8.44	9.6	8.28	10.03	8.73	7.28	7.2	8.18	12.33	9.544	8.744
ENSG00000137815	RTF1	44.54	34.08	38.67	42.65	49	26.32	30.78	34.07	41.99	49.19	41.788	36.47
ENSG00000137817	PARP6	35.77	36.9	27.57	35.38	30.16	40.45	31.64	30.65	20.2	34.16	33.156	31.42
ENSG00000137818	RPLP1	1776.05	3007.22	2628.2	2911.73	2221.4	659.38	2191.57	1776.43	290.75	1715.38	2508.92	1326.7
ENSG00000137819	PAQR5	2.14	0.73	0.92	1.48	0.77	0.5	0.84	0.45	0.38	0.98	1.208	0.63
ENSG00000137821	LRRC49	14.08	11.34	17.15	18.32	17.6	13.86	14.41	18.31	22.15	16.26	15.698	16.998
ENSG00000137822	TUBGCP4	10.36	6.61	5.6	6.06	7.5	5.09	5.21	4.48	4.37	8.5	7.226	5.53
ENSG00000137824	RMDN3	14.91	13.46	13.63	11.07	12.95	5.5	11.31	12.18	5.46	11.14	13.204	9.118
ENSG00000137825	ITPKA	0.98	2.41	1.87	2.28	1.91	0.3	1.28	0.8	0.2	1.73	1.89	0.862
ENSG00000137831	UACA	62.58	36.59	44.18	41.84	59.78	78.14	41.57	52.7	59.96	60.17	48.994	58.508
ENSG00000137834	SMAD6	17.72	21.31	13.74	14.73	17.05	7.56	14.97	12.39	5.19	18.49	16.91	11.72
ENSG00000137841	PLCB2	11.23	15.23	9.05	12.29	10.05	13.68	9.33	9.64	12.21	16.85	11.57	12.342
ENSG00000137842	TMEM62	6.25	4.75	5.62	6.22	7.67	3.11	4.58	4.99	2.99	8.02	6.102	4.738
ENSG00000137843	PAK6	1.96	3.42	2.17	3.02	2.77	1.13	2.11	1.73	0.46	2.44	2.668	1.574
ENSG00000137845	ADAM10	107.43	40.23	33.54	51.27	61.16	74.29	33.51	36.29	53.33	90.25	58.726	57.534
ENSG00000137857	DUOX1	0.32	0.48	0.17	0.65	0.35	0.15	1.51	0.23	0.22	0.46	0.394	0.514
ENSG00000137860	SLC28A2	0	0.02	0	0	0	0	0.11	0	0	0	0.004	0.022
ENSG00000137868	STRA6	1.18	1.36	0.4	1.24	0.68	0.65	1.62	1.29	0.27	1.24	0.972	1.014
ENSG00000137869	CYP19A1	0.26	0.42	2.02	0.4	0.98	0.49	0.83	0.24	0.57	1.21	0.816	0.668
ENSG00000137871	ZNF280D	33.09	21.8	23	20.62	22.4	32.52	15.84	21.02	18.46	26.45	24.182	22.858
ENSG00000137872	SEMA6D	31.14	11.73	12.96	12.28	17.33	17.02	8.32	11.24	10.4	22.13	17.088	13.822
ENSG00000137875	BCL2L10	0	0.19	0.18	0.06	0	0.09	0.12	0.11	0	0.07	0.086	0.078
ENSG00000137876	RSL24D1	61.64	38.46	58.71	46.53	68.08	41.19	43.79	43.93	39.19	60.24	54.684	45.668
ENSG00000137877	SPTBN5	1.04	1.09	2.12	0.92	1.31	1.35	0.88	2.5	0.83	1.59	1.296	1.43
ENSG00000137878	GCOM1	36.27	10.93	12.3	16.27	13.03	76.88	6.37	8.07	121.2	22.86	17.76	47.076
ENSG00000137880	GCHFR	6.57	9.17	7.16	9.01	9.19	1.05	12.77	3.71	1.27	8.34	8.22	5.428
ENSG00000137936	BCAR3	9.11	3.39	3.99	5.3	5.02	3.55	5.24	6.24	2.02	5.14	5.362	4.438
ENSG00000137941	TTLL7	6.13	2.97	3.76	3.18	2.27	4.6	2.51	2.28	1.79	6.94	3.662	3.624
ENSG00000137942	FNBP1L	31.47	12.12	15.62	16.38	23.3	33.51	15.1	15.81	32.56	25.93	19.778	24.582
ENSG00000137944	KYAT3	14.1	3.7	7.61	6.02	9.67	6.87	9.6	8.78	3.31	12.3	8.22	8.172
ENSG00000137947	GTF2B	29.86	20.52	25.55	27.27	26.94	14.04	22.95	21.21	12.09	25.34	26.028	19.126
ENSG00000137948	BRDT	0	0	0.02	0	0	0.02	0	0	0	0	0.004	0.004
ENSG00000137955	RABGGTB	68.11	46.54	48.36	52.71	49.56	35.73	40.39	39.48	29.06	58.52	53.056	40.636
ENSG00000137959	IFI44L	1.09	0.42	0.33	0.54	0.39	1.67	1.05	1.61	0.99	26.47	0.554	6.358
ENSG00000137960	GIPC2	2.32	0.32	0.39	0.23	0.76	0.61	0.61	0.84	0.37	0.47	0.804	0.58
ENSG00000137962	ARHGAP29	40.62	15.35	18.7	20	28.57	25.92	16.91	20.41	21.06	40.33	24.648	24.926
ENSG00000137965	IFI44	4.08	2.93	1.92	3.43	2.24	4.98	6.37	5.82	6.07	33.98	2.92	11.444
ENSG00000137968	SLC44A5	2.26	1.66	4.66	2.42	1.84	2.06	2.05	2.42	1.2	2.2	2.568	1.986
ENSG00000137970	RPL7P9	36.94	25.71	37.33	29.25	53.08	49.15	21.31	31.12	83.08	31.72	36.462	43.276
ENSG00000137975	CLCA2	0	0	0.03	0	0	0	0.11	0	0.01	0	0.006	0.024
ENSG00000137976	DNASE2B	0.15	0	0	0.06	0.08	0	0	0	0.11	0	0.058	0.022
ENSG00000137992	DBT	14.1	5.32	5.97	7.15	9.74	8.31	5.72	5.38	4.54	14.82	8.456	7.754
ENSG00000137996	RTCA	22.93	15.51	19.46	13.39	21.03	14.05	16.11	13.26	12.18	19.89	18.464	15.098
ENSG00000138002	IFT172	16.57	20.53	19.69	20.16	18.89	14.18	24.49	11.47	10.49	17.55	19.168	15.636
ENSG00000138018	SELENOI	6.68	2.44	3	3.2	4.93	4.51	3.25	3.1	2.14	6.79	4.05	3.958
ENSG00000138028	CGREF1	0.46	0.5	0.29	0.77	0.99	0.07	0.47	0.65	0.28	0.39	0.602	0.372
ENSG00000138029	HADHB	264.87	187.45	191.89	202.13	216.41	114.69	168.56	175.25	106.48	247.62	212.55	162.52
ENSG00000138030	KHK	2.6	4.9	4.26	5.32	4.68	0.92	3.32	2.47	0.64	3.2	4.352	2.11
ENSG00000138031	ADCY3	9.18	8.82	5.83	8.08	8.92	5.72	7.55	7.73	3.41	12.76	8.166	7.434
ENSG00000138032	PPM1B	34.08	25.03	23.58	23.46	32.57	25.21	18	19.55	17.07	37.77	27.744	23.52
ENSG00000138035	PNPT1	16.58	8.34	9.83	11	11.4	20.45	10.95	10.77	13.8	18.02	11.43	14.798
ENSG00000138036	DYNC2LI1	18.16	10.67	13.97	13.73	17.11	10.69	18.66	12.21	11.65	14.38	14.728	13.518
ENSG00000138039	LHCGR	0.04	0	0	0	0.04	0	0	0	0	0	0.016	0
ENSG00000138050	THUMPD2	7.14	6.17	5.94	6.49	5.6	4.2	6.94	7.38	4.71	6.2	6.268	5.886
ENSG00000138061	CYP1B1	4.86	1.52	0.89	1.15	1.93	2.72	3.08	5.73	3.35	6.08	2.07	4.192
ENSG00000138068	SULT6B1	0	0	0	0	0	0	0	0	0	0	0	0
ENSG00000138069	RAB1A	106.13	58.06	84.45	72.1	98.11	64.41	75.68	75.6	76.48	110.18	83.77	80.47
ENSG00000138071	ACTR2	93.84	37.88	44.75	37.82	60.86	50.81	37.09	48.54	32.97	99.18	55.03	53.718
ENSG00000138073	PREB	18.97	20.97	17.43	22.36	22.12	8.98	15.31	16.59	6.2	24.31	20.37	14.278
ENSG00000138074	SLC5A6	7.9	7.76	6.7	7.66	6.47	3.5	7.64	5.42	1.48	8.48	7.298	5.304
ENSG00000138075	ABCG5	0	0	0.08	0	0.03	0	0.21	0.02	0	0.03	0.022	0.052
ENSG00000138078	PREPL	58.67	18.21	23.92	23.38	31.19	38.16	19.31	26.97	29.54	39.04	31.074	30.604
ENSG00000138079	SLC3A1	0.06	0	0.29	0.07	0.25	0.07	0.1	0.11	0.11	0.19	0.134	0.116
ENSG00000138080	EMILIN1	41.43	41.95	29.17	39.38	31.4	7.72	35.6	24.67	4.75	38.73	36.666	22.294
ENSG00000138081	FBXO11	45.84	20.02	29.67	25.87	38.61	47.88	25.35	29.89	37.01	46.33	32.002	37.292
ENSG00000138083	SIX3	0.03	0	0	0	0	0.03	0	0	0	0	0.006	0.006
ENSG00000138085	ATRAID	87.45	111.79	102.31	104.35	92.64	43.87	89.63	83.49	27.8	101.77	99.708	69.312
ENSG00000138092	CENPO	10.89	8.9	6.19	7.96	7.71	5.83	7.47	4.39	1.88	10.95	8.33	6.104
ENSG00000138095	LRPPRC	82.91	43.51	68.82	57.66	65.72	49.71	59.39	51.35	41.2	65.55	63.724	53.44
ENSG00000138100	TRIM54	40.42	44.98	41.67	52.78	42.45	22.76	35.54	39.76	14.14	40.56	44.46	30.552
ENSG00000138101	DTNB	5.44	5.91	5.53	6.36	8.28	4.03	5.11	5.38	3.77	5.37	6.304	4.732
ENSG00000138107	ACTR1A	68.35	70.57	57.97	68.16	65.72	24.36	50.5	50.97	16.19	68.35	66.154	42.074
ENSG00000138109	CYP2C9	0	0	0	0	0	0.15	0.09	0	0.01	0	0	0.05
ENSG00000138111	MFSD13A	0.93	1.39	1.1	0.66	0.62	0.31	0.33	1.02	0.04	1.16	0.94	0.572
ENSG00000138115	CYP2C8	0.23	0.32	0.19	0.29	0.32	0.31	0.8	0.44	0.41	0.32	0.27	0.456
ENSG00000138119	MYOF	32.74	22.1	31.15	31.21	31.62	19.17	16.24	19.24	9.39	36.72	29.764	20.152
ENSG00000138131	LOXL4	1.14	1.25	1.57	1.77	1.62	0.49	1.72	1.11	0.53	2.27	1.47	1.224
ENSG00000138134	STAMBPL1	3.65	3.43	2.59	2.94	4.46	3.3	2.63	2.82	2.4	5.46	3.414	3.322
ENSG00000138135	CH25H	0.45	0.38	0.04	0.36	0.05	0	0.26	0.87	0.24	0.1	0.256	0.294
ENSG00000138136	LBX1	0	0	0	0	0	0	0.02	0	0	0	0	0.004
ENSG00000138138	ATAD1	61.12	23.83	30.82	30.09	40.73	33.48	26.39	29.84	29.95	47.98	37.318	33.528
ENSG00000138152	BTBD16	0	0.12	0.08	0.14	0	0	0.22	0.11	0	0.04	0.068	0.074
ENSG00000138160	KIF11	26.77	13.03	16.63	15.24	22.96	19.84	13.99	14.17	15.12	24.15	18.926	17.454
ENSG00000138161	CUZD1	0.38	0.26	0.26	0.28	0.13	0.26	0.35	0.17	0.1	0.36	0.262	0.248
ENSG00000138162	TACC2	147.28	118.39	149.28	150.81	150.1	125.76	104.02	110.98	111.88	133.65	143.172	117.258
ENSG00000138166	DUSP5	31.03	50.17	51.28	47.59	59.44	19.39	34.01	32.37	12.51	42.8	47.902	28.216
ENSG00000138172	CALHM2	9.69	7.47	5.3	8.15	7.95	4.17	7.73	7.62	2.42	11.12	7.712	6.612
ENSG00000138175	ARL3	10.77	9.07	8.73	9.42	11.05	7.5	10.25	8.3	8.78	10.45	9.808	9.056
ENSG00000138180	CEP55	18.23	10.36	12.98	13.3	16.91	26.4	12.38	13.01	18.44	19.09	14.356	17.864
ENSG00000138182	KIF20B	11.48	5.87	9.98	8.12	10.61	14.78	9.5	8.82	14.02	12.33	9.212	11.89
ENSG00000138185	ENTPD1	18.07	9.8	6.13	7.77	13.6	11.2	12.45	12.38	6.03	19.09	11.074	12.23
ENSG00000138190	EXOC6	9.48	3.7	6.4	5.92	7.53	8.47	5.08	5.46	9.19	10.23	6.606	7.686
ENSG00000138193	PLCE1	10.68	7.3	3.81	5.02	7.4	7.25	6.71	7.53	4.45	11.03	6.842	7.394
ENSG00000138207	RBP4	0.89	1.04	20.69	0.1	8.74	0	15.9	3.18	0.14	2.03	6.292	4.25
ENSG00000138231	DBR1	6.94	4.5	5.4	5.12	6.84	4.9	4.54	4.96	3.29	7.3	5.76	4.998
ENSG00000138246	DNAJC13	26.12	18.71	17.63	16.54	18.92	18.03	15.75	15.67	9.7	23.91	19.584	16.612
ENSG00000138271	GPR87	0	0	0	0	0	0	0.06	0	0	0	0	0.012
ENSG00000138279	ANXA7	43.72	41.13	38.38	44.35	47.08	24.13	29.52	32.23	21.65	58.32	42.932	33.17
ENSG00000138286	FAM149B1	19.19	14.51	15.83	14.74	18.34	10.51	13.46	17.2	10.54	16.77	16.522	13.696
ENSG00000138303	ASCC1	33.45	24.71	24.16	27.62	29.73	18.61	20.87	21.95	15.55	27.26	27.934	20.848
ENSG00000138308	PLA2G12B	0	0	0.32	0	0.16	0.06	0.4	0.06	0.02	0.15	0.096	0.138
ENSG00000138311	ZNF365	0.13	0	0	0.05	0.08	0.02	0.07	0.12	0.03	0	0.052	0.048
ENSG00000138315	OIT3	16.11	10.19	7.32	10.28	11.57	7.79	13.54	14.03	5.01	18.88	11.094	11.85
ENSG00000138316	ADAMTS14	3.64	1.68	1.77	2.07	5.04	0.99	3.2	3.1	0.45	3.21	2.84	2.19
ENSG00000138326	RPS24	2777.27	3181.58	3200.8	3392.73	3531.41	2765.25	2873.8	2947	3022.84	2626.56	3216.76	2847.09
ENSG00000138336	TET1	13.62	3.38	4.07	4.27	6.58	12.98	2.77	3.6	4.68	8.34	6.384	6.474
ENSG00000138346	DNA2	4.41	2.52	3.42	3.63	2.72	3.92	2.32	2.72	2.72	4.75	3.34	3.286
ENSG00000138347	MYPN	29.5	12.25	12.87	11.99	15.18	12.02	10.69	15.41	8.18	19.92	16.358	13.244
ENSG00000138356	AOX1	0.72	1.49	0.9	1.54	0.94	0.33	0.29	1.02	0.2	0.24	1.118	0.416
ENSG00000138363	ATIC	23.79	35.68	25.8	25.94	25.95	14.3	38.72	26.85	18.09	33.33	27.432	26.258
ENSG00000138375	SMARCAL1	9.51	8.96	7.14	9.57	9.89	4.41	8.43	6.55	3.16	10.8	9.014	6.67
ENSG00000138376	BARD1	13.43	10.37	6.81	10.73	13.93	8.15	5.57	5.49	5.92	14.13	11.054	7.852
ENSG00000138378	STAT4	40.67	26.37	25.28	16.33	23.77	25.65	23.87	16.48	20.17	27.54	26.484	22.742
ENSG00000138379	MSTN	0.15	0.07	0.07	0.11	0.24	0.05	0.13	0.12	0.04	0.08	0.128	0.084
ENSG00000138380	CARF	6.58	3.48	2.82	4.23	5.51	5.8	2.78	3.3	3.12	4.99	4.524	3.998
ENSG00000138381	ASNSD1	30.47	18.79	18.45	21.96	26.85	31.55	18.57	19.64	38.08	31.01	23.304	27.77
ENSG00000138382	METTL5	49.53	27.49	52.65	45.24	40.64	31.17	56.15	54.18	45.04	55.23	43.11	48.354
ENSG00000138385	SSB	95.83	75.71	103.6	93.32	115.18	118.2	98.69	90.83	230.72	104.84	96.728	128.656
ENSG00000138386	NAB1	73.22	28.29	30.42	35.02	54.81	67.3	23.29	35.59	46.95	59.82	44.352	46.59
ENSG00000138395	CDK15	0.41	0	0.47	0.16	0.14	0.09	0.09	0.02	0.04	0.17	0.236	0.082
ENSG00000138398	PPIG	43.66	42.27	50.02	47.14	48.44	56.82	48.73	49.93	85.87	43.36	46.306	56.942
ENSG00000138399	FASTKD1	46.46	48.31	66.87	55.51	48.63	35.49	44.79	45.86	25.24	45.24	53.156	39.324
ENSG00000138400	MDH1B	0.85	0.55	0.49	0.37	0.33	0.31	3.58	0.7	0.53	0.49	0.518	1.122
ENSG00000138411	HECW2	25.6	10.81	11.29	15.63	16.72	14.81	7.78	10.27	6.66	21.35	16.01	12.174
ENSG00000138413	IDH1	33.41	25.74	32.57	32.26	37.93	21.27	25.61	32.09	15.29	46.6	32.382	28.172
ENSG00000138430	OLA1	101.68	74.75	80.3	77.11	94.31	107.42	69.56	68.71	136.94	103.98	85.63	97.322
ENSG00000138433	CIR1	31.53	28.86	34.35	31.44	34.39	30.16	33.57	33.25	39.19	31.13	32.114	33.46
ENSG00000138434	SSFA2	45.37	30.66	27.19	37.74	31.33	36.95	23.35	30.13	17.47	47.69	34.458	31.118
ENSG00000138435	CHRNA1	0.64	0.4	0.19	0.27	0.69	0.19	0.55	0.31	0.2	0.49	0.438	0.348
ENSG00000138439	FAM117B	5	2.05	2.31	2.68	4.24	3.2	2.21	2.41	1.93	4.19	3.256	2.788
ENSG00000138442	WDR12	63.56	46.59	51.16	56.46	56.59	41.71	45.65	35.96	47.75	59.56	54.872	46.126
ENSG00000138443	ABI2	73.95	35.32	30.14	36.08	48.08	53.78	27.58	29.19	25.81	60.02	44.714	39.276
ENSG00000138448	ITGAV	81.93	22.08	28.96	21.62	41.52	32.23	19.46	26.29	20.03	63.84	39.222	32.37
ENSG00000138449	SLC40A1	45.29	23.1	27.14	26.98	36.85	19.6	27.97	24.1	14.48	47.01	31.872	26.632
ENSG00000138459	SLC35A5	21.98	9.53	11.98	11.92	22.92	12.89	11.26	12.33	8.29	24.79	15.666	13.912
ENSG00000138463	DIRC2	5.6	4.82	3.32	5.44	5.87	5.89	4.1	3.5	3.2	6.9	5.01	4.718
ENSG00000138468	SENP7	27.85	8.67	15.26	12.44	19.63	21.13	12.35	12.04	18.38	21.63	16.77	17.106
ENSG00000138472	GUCA1C	0	0	0	0	0	0	0	0	0	0.09	0	0.018
ENSG00000138483	CCDC54	0	0	0.1	0	0	0	0.05	0	0.01	0	0.02	0.012
ENSG00000138495	COX17	77.57	92.81	96.53	87.98	70.98	93.76	99.9	90.06	127.89	68.9	85.174	96.102
ENSG00000138496	PARP9	6.44	4.97	6.37	6.05	6.7	5.52	4.65	5.6	4.31	33.17	6.106	10.65
ENSG00000138587	MNS1	6.83	4.35	3.97	5.17	5.55	9.75	9.22	5.35	11.56	5.19	5.174	8.214
ENSG00000138592	USP8	31.07	15.13	19.08	18.02	20.54	22.34	15.01	19.98	17.79	26.61	20.768	20.346
ENSG00000138593	SECISBP2L	20.24	8.8	9.23	10.18	14.78	25.29	10.18	10.43	13.2	19.79	12.646	15.778
ENSG00000138594	TMOD3	17.66	6.05	5.61	6.97	9.83	11.26	6.43	8.59	7.46	14.93	9.224	9.734
ENSG00000138600	SPPL2A	45.68	18.44	18.79	18.72	22.78	18.74	14.4	13.56	14.5	55.19	24.882	23.278
ENSG00000138604	GLCE	28.64	10.52	13.37	15.35	19.6	16.14	12.77	15.45	11.42	17.28	17.496	14.612
ENSG00000138606	SHF	6.27	7.15	8.34	8.09	6.97	2.45	5.62	6.49	1.77	6	7.364	4.466
ENSG00000138613	APH1B	3.8	2.89	2.99	3.48	3.23	2.74	3.69	2.2	1.73	3.59	3.278	2.79
ENSG00000138614	INTS14	15.88	14.09	14.48	14.37	14.62	9.1	11.95	11.53	5.66	18.14	14.688	11.276
ENSG00000138615	CILP	8.76	2.08	3.89	4.17	3	0.98	1.92	2.12	0.6	3.63	4.38	1.85
ENSG00000138617	PARP16	7.45	7	5.92	6.38	6.87	3.86	5.75	4.68	2.47	7.38	6.724	4.828
ENSG00000138621	PPCDC	2.93	5.28	5.87	5.45	6.01	2.02	3.55	3.42	0.5	3.83	5.108	2.664
ENSG00000138622	HCN4	14.19	17.08	12.21	15.26	17.52	8.76	6.98	8.89	5.22	17.22	15.252	9.414
ENSG00000138623	SEMA7A	2.89	1.65	1.54	2.05	2.3	0.68	1.73	1.87	0.59	3.37	2.086	1.648
ENSG00000138629	UBL7	27.14	41.73	35.6	34.9	31.9	15.37	27.27	25.65	8.39	34.7	34.254	22.276
ENSG00000138639	ARHGAP24	16.05	17.27	10.99	14.51	18.01	13.06	12.24	14.64	13.72	18.85	15.366	14.502
ENSG00000138640	FAM13A	16.71	8.38	6.6	7.23	11.43	11.31	8.32	7.26	6.38	11.36	10.07	8.926
ENSG00000138641	HERC3	15.66	7.2	7.92	9.9	12.97	9.75	6.43	7.22	6.37	13.08	10.73	8.57
ENSG00000138642	HERC6	2.95	2.29	2.25	2.52	2.93	3.21	2.36	1.87	2.42	10.03	2.588	3.978
ENSG00000138646	HERC5	3.2	1.5	4.1	1.92	3.3	1.83	1.84	2.95	2.07	7.65	2.804	3.268
ENSG00000138650	PCDH10	1.27	0.29	0.55	0.23	0.28	0.31	0.59	0.38	0.26	0.58	0.524	0.424
ENSG00000138653	NDST4	0.62	0.07	0.21	0.19	0.35	0.44	0.11	0.18	0.21	0.45	0.288	0.278
ENSG00000138658	ZGRF1	5.56	3.44	3.95	3.99	3.41	4.66	3.45	3.12	2.98	4.63	4.07	3.768
ENSG00000138660	AP1AR	7.73	3.44	4.82	4.58	7.96	10.98	4.36	6.16	11.93	10.58	5.706	8.802
ENSG00000138663	COPS4	48.35	29.97	29.88	33.73	39.65	26.87	25.07	29.91	24.4	44.64	36.316	30.178
ENSG00000138668	HNRNPD	343.46	275.94	325.05	304.04	338.03	341.86	267.16	276.29	324.37	317.1	317.304	305.356
ENSG00000138669	PRKG2	0.69	0.29	0.4	0.46	0.54	0.51	0.51	0.32	0.31	1.31	0.476	0.592
ENSG00000138670	RASGEF1B	9.5	3.82	2.68	4.08	4.89	3.61	5.05	4.74	3.06	7.34	4.994	4.76
ENSG00000138674	SEC31A	106.45	89.39	80.9	79.49	102.1	117.99	73.09	84.91	110.55	91.8	91.666	95.668
ENSG00000138675	FGF5	2.78	1.41	3.59	1.8	4.19	1.55	2.24	2.72	1.27	4.76	2.754	2.508
ENSG00000138678	GPAT3	77.6	21.13	25.59	30.51	28.73	22.81	20.18	24.19	26.06	36.31	36.712	25.91
ENSG00000138684	IL21	0	0	0	0	0	0	0	0	0	0.14	0	0.028
ENSG00000138685	FGF2	3.65	3.52	3.93	4.6	5.07	3.72	2.73	2.56	2.85	5.59	4.154	3.49
ENSG00000138686	BBS7	8.19	6.5	8.07	6.89	7.45	8.27	7.48	5.88	5.65	9.25	7.42	7.306
ENSG00000138688	KIAA1109	36.84	18.55	18.79	22.37	25.76	31.88	17.2	16.7	17.59	26.57	24.462	21.988
ENSG00000138696	BMPR1B	0.52	0.21	0.21	0.18	0.22	0.51	0.55	0.24	0.18	0.46	0.268	0.388
ENSG00000138698	RAP1GDS1	21.98	11.23	13.46	13.72	16.5	13.95	10.59	13.56	9.42	20.53	15.378	13.61
ENSG00000138709	LARP1B	12.89	10.12	11.83	9.76	11.69	14.9	9.59	10.23	13.45	16.43	11.258	12.92
ENSG00000138722	MMRN1	31.27	6.78	5.22	7.44	8.68	9.48	8.19	21.4	13.42	19.57	11.878	14.412
ENSG00000138735	PDE5A	6.91	3.31	3.63	3.8	5.14	8.29	4.6	4.99	5.48	5.8	4.558	5.832
ENSG00000138738	PRDM5	9.78	4.59	3.89	4.39	9.94	6.1	2.76	3.15	5.39	7.56	6.518	4.992
ENSG00000138741	TRPC3	3.47	3.16	2.55	3.2	3.77	2.64	2.33	1.83	2.02	3.71	3.23	2.506
ENSG00000138744	NAAA	10.93	10.4	13.18	12.87	11.63	7.53	7.89	8.33	4.06	21.12	11.802	9.786
ENSG00000138750	NUP54	26.44	21.88	21.17	16.98	25.26	13.45	19.18	14.56	12.77	25.84	22.346	17.16
ENSG00000138755	CXCL9	0.09	0.15	0.02	0.03	0.31	0.49	0.1	0.65	0.67	132.42	0.12	26.866
ENSG00000138756	BMP2K	32.17	9.35	10.22	11.1	18.44	25.67	9.88	12.01	15.98	22.59	16.256	17.226
ENSG00000138757	G3BP2	95.22	36.83	37.67	38.29	62.66	81.94	32.24	36.88	40.79	95.5	54.134	57.47
ENSG00000138758	2011-09-01	53.86	39.52	33.29	42.28	47.99	63.31	43.43	44.9	38.32	49.17	43.388	47.826
ENSG00000138759	FRAS1	17.75	10.96	8.49	10.94	11.45	12	6.27	6.33	4.27	14.1	11.918	8.594
ENSG00000138760	SCARB2	82.21	55.7	43.63	44.33	56.19	43	38.06	48.53	29.7	89.45	56.412	49.748
ENSG00000138764	CCNG2	36.18	14.9	20.94	18.99	29.45	16.69	11.4	16.61	9.5	30.34	24.092	16.908
ENSG00000138767	CNOT6L	14.47	5.03	4.05	3.93	6.52	9.2	4.11	4.68	3.28	13.81	6.8	7.016
ENSG00000138768	USO1	55.76	26.75	31.65	31.52	48.21	44.01	25.99	33.57	39.24	54.79	38.778	39.52
ENSG00000138769	CDKL2	1.86	0.74	1.42	1.37	1.23	2.85	1.5	1.23	1.5	1.65	1.324	1.746
ENSG00000138771	SHROOM3	9.57	8.39	7.78	8.35	9.94	7.88	7.18	6.54	2.77	13.11	8.806	7.496
ENSG00000138772	ANXA3	24.81	36.94	38.85	30.08	34.03	36.09	41.84	43.43	28.63	34.02	32.942	36.802
ENSG00000138777	PPA2	46.28	35.58	41.82	41.03	45.1	19.43	35.14	28.5	17.77	51.64	41.962	30.496
ENSG00000138778	CENPE	7.86	3.73	5.99	4.54	7.94	18.15	5.67	5.54	16.5	8.92	6.012	10.956
ENSG00000138780	GSTCD	4.75	2.11	2.21	2.22	3	2.63	3.02	1.86	2.26	3.95	2.858	2.744
ENSG00000138785	INTS12	16.08	17.29	16.55	17.88	20.46	15.93	11.81	14.25	12.37	23.23	17.652	15.518
ENSG00000138792	ENPEP	23.7	4.85	7.78	10.66	10.13	13.33	11.12	10.45	12	14.47	11.424	12.274
ENSG00000138794	CASP6	17.43	16.05	16.65	15.9	18.01	7	11.9	12.4	5.62	18.61	16.808	11.106
ENSG00000138795	LEF1	4.16	6.22	3.23	4.55	4.17	5.79	5.66	5.83	5.23	6.02	4.466	5.706
ENSG00000138796	HADH	89.93	75.58	78.16	83.67	79.41	43.82	55.73	63.29	24.37	81.73	81.35	53.788
ENSG00000138798	EGF	4.68	3.01	3.48	2.86	4.43	2.98	2.99	3.06	1.27	3.75	3.692	2.81
ENSG00000138801	PAPSS1	22.97	15.96	15.81	21.31	24.17	21.68	20	19.72	17.44	24.04	20.044	20.576
ENSG00000138802	SEC24B	25.55	9.14	12.59	11.54	18.43	16.71	8.1	10.69	12.58	20.81	15.45	13.778
ENSG00000138813	C4orf17	0	0	0	0	0	0	0	0	0	0	0	0
ENSG00000138814	PPP3CA	21.91	7.16	10.6	10.45	15.82	13.39	9.63	11.11	8.88	19.34	13.188	12.47
ENSG00000138821	SLC39A8	4.74	3.9	3.86	3.97	5.71	2.98	3.33	5.01	2.33	6.31	4.436	3.992
ENSG00000138823	MTTP	0.18	0.44	0.58	0.22	0.44	0.04	0.68	0.23	0.09	0.33	0.372	0.274
ENSG00000138829	FBN2	134.15	73.93	69.96	82.88	90.3	100.51	48.92	45.83	37.65	106.16	90.244	67.814
ENSG00000138834	MAPK8IP3	45.98	33.36	27.84	30.26	33.31	27.42	26.22	29	10.8	35.25	34.15	25.738
ENSG00000138835	RGS3	77.54	61.32	63.92	75.74	64.47	27.63	57.83	55	17.16	67.93	68.598	45.11
ENSG00000138867	GUCD1	70.25	77.16	72.11	72.8	61.1	22.46	57.12	45.45	11.57	63.69	70.684	40.058
ENSG00000138892	TTLL8	0	0	0	0	0	0.03	0	0	0	0	0	0.006
ENSG00000138942	RNF185	19.01	16.83	14.34	19.14	19.91	8.61	14.43	11.77	4.26	19.64	17.846	11.742
ENSG00000138944	KIAA1644	0.28	0.28	0.15	0.26	0.12	0.06	0.24	0.17	0.09	0.4	0.218	0.192
ENSG00000138964	PARVG	1.38	1.01	0.5	0.47	1.1	0.27	0.7	1.96	0.29	6.73	0.892	1.99
ENSG00000139044	B4GALNT3	138.36	101.03	84.78	108.38	101.19	65.83	62.01	69.66	23.16	106.71	106.748	65.474
ENSG00000139053	PDE6H	0	0	0	0	0	0.1	0	0	0	0	0	0.02
ENSG00000139055	ERP27	0.36	0.17	0.44	0.24	0.45	0.27	3.09	0.07	0.47	1.45	0.332	1.07
ENSG00000139083	ETV6	9.21	5.43	4.35	5.25	6.24	5.28	4.23	4.49	4.64	7.26	6.096	5.18
ENSG00000139112	GABARAPL1	50.18	24.61	21.39	25.09	28.45	20.1	25.15	24.56	12.49	32.46	29.944	22.952
ENSG00000139116	KIF21A	40.76	25.26	28.44	25.84	29.61	22.42	21.56	17.08	16.72	28.46	29.982	21.248
ENSG00000139117	CPNE8	4.61	1.55	2.23	2.08	3.02	4.04	2.22	2.73	2.87	4.16	2.698	3.204
ENSG00000139131	YARS2	17.66	16.41	19.41	14.1	16.8	12.08	16.43	14.99	9	17.34	16.876	13.968
ENSG00000139132	FGD4	8.75	2.78	4.33	3.89	5.2	7.68	3.43	3.9	3.09	5.92	4.99	4.804
ENSG00000139133	ALG10	3.78	2.14	1.54	0.85	2.31	2.2	1.29	0.95	1.44	3.44	2.124	1.864
ENSG00000139144	PIK3C2G	0.02	0	0.03	0.02	0.09	0.03	0.78	0.08	0	0.02	0.032	0.182
ENSG00000139146	FAM60A	58.99	28.6	34.69	30.39	44	36.58	29.62	26.91	20.21	41.36	39.334	30.936
ENSG00000139151	PLCZ1	0	0.13	0	0	0	0	0	0	0	0.16	0.026	0.032
ENSG00000139154	AEBP2	24.19	10.52	14.3	14.47	19.17	15.31	9.74	10.98	13.73	18.81	16.53	13.714
ENSG00000139155	SLCO1C1	0.4	0	0.53	0.16	0.29	0	0.02	0.31	0.07	0.44	0.276	0.168
ENSG00000139160	ETFBKMT	1.29	1.2	1.17	1.75	2.46	1.01	1.21	0.63	0.79	3.7	1.574	1.468
ENSG00000139163	ETNK1	16.58	6.62	8.03	10.31	10.63	8.4	7.89	6.83	6.16	16.5	10.434	9.156
ENSG00000139168	ZCRB1	49.53	62.04	61.59	53.8	60.24	51.69	60.76	62.3	72.03	45.7	57.44	58.496
ENSG00000139173	TMEM117	8.31	7.98	8.11	6.18	8.17	5.44	5.79	7.29	4.76	9.23	7.75	6.502
ENSG00000139174	PRICKLE1	47.73	34.84	36.61	36.29	42.46	24.66	25.67	24.71	16.13	48.34	39.586	27.902
ENSG00000139178	C1RL	5.34	4.23	4.32	3.1	7.81	3.45	4.82	3.97	5.68	7.53	4.96	5.09
ENSG00000139180	NDUFA9	124.95	123.16	129.98	147.56	151.03	49.75	130.57	91.33	57.23	151.27	135.336	96.03
ENSG00000139182	CLSTN3	13.62	9.64	6.04	9.5	11.02	7.77	10.4	9.03	3.74	18.37	9.964	9.862
ENSG00000139187	KLRG1	3.08	1.27	2.51	3.33	2.84	1.05	1.81	2.81	1.1	3.79	2.606	2.112
ENSG00000139190	VAMP1	4.12	2.71	4.47	3.27	3.42	4.76	3.67	4.32	3.39	4.98	3.598	4.224
ENSG00000139192	TAPBPL	5.99	5.45	4.5	6.9	5.99	5.55	7.8	4.55	8.89	8.89	5.766	7.136
ENSG00000139193	CD27	0.17	0.71	0.14	0.53	0.26	0.21	0.17	1.18	0.21	4.37	0.362	1.228
ENSG00000139194	RBP5	0.52	0.81	0.43	0.5	0.93	0.81	0.83	1.58	0.28	1.69	0.638	1.038
ENSG00000139197	PEX5	17.83	12.66	12.61	13.19	15.59	6.34	9.04	8.95	3.34	16.49	14.376	8.832
ENSG00000139200	PIANP	1.57	1.49	0.77	1.1	2.04	2.02	1.47	1.56	1.01	1.6	1.394	1.532
ENSG00000139209	SLC38A4	0.84	0.78	1.17	0.44	1.12	0.34	0.95	1.42	0.3	0.69	0.87	0.74
ENSG00000139211	AMIGO2	4.29	1.18	1.13	1.73	2.73	1.57	2.96	2.64	1	2.84	2.212	2.202
ENSG00000139218	SCAF11	63	44.8	52.24	45.39	56.19	82.84	42.02	41.25	62.31	70.78	52.324	59.84
ENSG00000139219	COL2A1	2.95	6.52	3.18	4.06	3.88	0.69	15	2.46	2.5	2.77	4.118	4.684
ENSG00000139220	PPFIA2	5.08	1.81	3.53	1.76	2.2	4.23	1.85	1.54	2.08	3.87	2.876	2.714
ENSG00000139223	ANP32D	0	0	0	0	0	0	0	0	0.04	0	0	0.008
ENSG00000139233	LLPH	22.3	15.44	17.56	15.48	23.54	18.82	17.65	18.27	20.82	23.85	18.864	19.882
ENSG00000139239	AC078814.1	10.05	13.83	17.43	16.31	10.79	5.79	11.79	10.47	3.49	14.01	13.682	9.11
ENSG00000139263	LRIG3	13.47	8.24	6.49	8.34	8.38	9.44	9.25	6.28	5.84	13.97	8.984	8.956
ENSG00000139266	2009-03-01	9.16	13.04	11.99	11.99	12.63	4.31	10.69	8.43	3.04	9.43	11.762	7.18
ENSG00000139269	INHBE	0.51	0.03	0.06	0.06	0.17	0	0.09	0	0	0.03	0.166	0.024
ENSG00000139278	GLIPR1	1.91	1.22	0.64	1.14	2.55	0.63	1.46	2.59	1.14	7.15	1.492	2.594
ENSG00000139287	TPH2	0	0	0	0	0	0	0	0	0.04	0	0	0.008
ENSG00000139289	PHLDA1	24.72	10.52	10.15	11.47	17.93	13.01	12.74	11.61	12.84	22.08	14.958	14.456
ENSG00000139291	TMEM19	19.64	10.3	13.86	11.4	11.72	7.16	7.85	9.69	4.72	21.1	13.384	10.104
ENSG00000139292	LGR5	1.66	0.22	0.31	0.24	0.43	0.72	0.34	0.48	0.36	0.57	0.572	0.494
ENSG00000139304	PTPRQ	0.39	0.2	0.19	0.3	0.37	0.13	0.15	0.58	0.26	0.03	0.29	0.23
ENSG00000139318	DUSP6	29.56	13.07	12.65	20.45	23	14.04	13.78	20.67	12.15	19.53	19.746	16.034
ENSG00000139323	POC1B	7.68	4.25	5.28	5.22	7.45	5.84	4.75	4.48	5.23	7.94	5.976	5.648
ENSG00000139324	TMTC3	10.29	2.68	3.85	3.81	6.19	6.75	3.92	4.68	5.35	8.22	5.364	5.784
ENSG00000139329	LUM	286.37	137.84	134.25	160.23	212.31	134.71	150.28	218.08	187.24	272.1	186.2	192.482
ENSG00000139330	KERA	0	0.16	0.1	0.28	0.55	0	0.13	0.06	0.05	0	0.218	0.048
ENSG00000139343	SNRPF	28.07	40.04	39.57	35.97	30.32	27.68	38.2	29.44	26.57	31.63	34.794	30.704
ENSG00000139344	AMDHD1	0.04	0.3	0.7	0	0.98	0.04	0.08	0.12	0.14	0.09	0.404	0.094
ENSG00000139350	NEDD1	22.36	9.83	13.18	12.52	17.16	20.18	10.27	10.24	18.72	20.78	15.01	16.038
ENSG00000139351	SYCP3	0	0.04	0	0	0.02	0.02	0.24	0.14	0.04	0.04	0.012	0.096
ENSG00000139352	ASCL1	0.13	0.03	0.03	0.03	0.03	0.05	1.08	0.19	0.03	0.06	0.05	0.282
ENSG00000139354	GAS2L3	18.16	6.56	9.4	6.38	13.88	20.26	8.36	7.74	11.56	18.56	10.876	13.296
ENSG00000139364	TMEM132B	0.29	0.14	0.21	0.16	0.4	0.12	0.22	0.3	0.24	0.5	0.24	0.276
ENSG00000139370	SLC15A4	10.39	5.48	6.12	5.33	6.82	4.51	6.22	4.8	2.72	8.68	6.828	5.386
ENSG00000139372	TDG	17.69	10.38	13.53	14.38	17.09	13.47	13.27	12.29	10.97	15.17	14.614	13.034
ENSG00000139405	RITA1	8.13	10.44	9.95	11.15	9.94	4.09	9.22	8.14	1.96	8.17	9.922	6.316
ENSG00000139410	SDSL	2.15	1.45	3.04	0.72	0.69	0.31	2.8	1.46	0.2	3.27	1.61	1.608
ENSG00000139428	MMAB	26.64	31	22.01	27.51	26.92	9.1	22.58	17.53	6.59	21.14	26.816	15.388
ENSG00000139433	GLTP	21.57	18.28	17.17	19.31	19.83	10.83	17.48	16.75	8.28	20.18	19.232	14.704
ENSG00000139436	GIT2	25.72	14.85	15	17.08	19.59	19.36	12.5	15.6	12.45	27.24	18.448	17.43
ENSG00000139437	TCHP	14.14	9.24	8.93	10.07	11.11	12.28	8.8	9.03	8.53	13.1	10.698	10.348
ENSG00000139438	FAM222A	7.69	5.44	7.23	4.85	4.52	1.73	4.84	4.01	1.33	5.74	5.946	3.53
ENSG00000139445	FOXN4	0.27	0.5	0.62	0.77	0.51	0.3	1.67	0.18	0.09	0.5	0.534	0.548
ENSG00000139496	NUP58	33.34	13.58	17.27	15.19	19.7	23.36	14.43	15.59	13.78	25.4	19.816	18.512
ENSG00000139505	MTMR6	10.07	3.31	5.81	5.23	9.85	6.86	4.85	5.9	5.48	11.15	6.854	6.848
ENSG00000139508	SLC46A3	1.24	1.5	1.73	1.58	2.5	2.02	1.74	2.35	1.87	3.62	1.71	2.32
ENSG00000139514	SLC7A1	11.84	6.06	5.26	5.41	7.42	5.79	5.72	5.2	4.25	8.86	7.198	5.964
ENSG00000139515	PDX1	0	0	0	0	0	0	0	0	0	0	0	0
ENSG00000139517	LNX2	31.88	12.92	14.84	16.04	18.98	16.6	10.17	11.69	10.27	20.13	18.932	13.772
ENSG00000139531	SUOX	18.64	19.43	21.08	22.92	20.9	12.03	18.06	14.82	8.61	21.93	20.594	15.09
ENSG00000139537	CCDC65	0	0.16	0.27	0.47	0.39	0.4	3.8	0.16	0.27	0.32	0.258	0.99
ENSG00000139540	SLC39A5	0	0.42	0.9	0	0.53	0	0.69	0.3	0	0.26	0.37	0.25
ENSG00000139546	TARBP2	17.59	13.45	14.7	14.27	12.22	6.12	17.33	9.57	1.65	12.19	14.446	9.372
ENSG00000139547	RDH16	0.07	0.07	0.11	0.07	0.11	0.03	0.15	0.14	0.01	0.13	0.086	0.092
ENSG00000139549	DHH	0.52	0.7	0.47	0.94	0.75	0.14	0.64	0.61	0.14	0.42	0.676	0.39
ENSG00000139567	ACVRL1	11.7	12.64	12.26	12.74	9.98	6.54	12.19	11.81	5.17	13.55	11.864	9.852
ENSG00000139572	GPR84	0.06	0.14	0	0	0.06	0.09	0.05	0.05	0.11	1.81	0.052	0.422
ENSG00000139574	NPFF	0	0.12	0	0.96	0.6	0	0	0	0.08	0.13	0.336	0.042
ENSG00000139579	NABP2	14	14.55	14.56	16.39	12.29	8.47	11.97	12.05	6.48	17.62	14.358	11.318
ENSG00000139597	N4BP2L1	4.01	4.13	4.03	3.46	5.88	3.58	5.53	4.35	3.64	7.03	4.302	4.826
ENSG00000139610	CELA1	0	0	0	0	0	0	0	0	0	0	0	0
ENSG00000139613	SMARCC2	71	43.33	39.35	53.83	57.78	49.06	29.47	36.43	34.09	55.6	53.058	40.93
ENSG00000139618	BRCA2	6.59	4.26	2.32	1.36	2.64	6.46	1.97	3.97	3.48	5.09	3.434	4.194
ENSG00000139620	KANSL2	26.18	23.32	20.22	28.44	28.39	10.21	18.15	16.74	6.11	27.2	25.31	15.682
ENSG00000139624	CERS5	34.05	37.74	36.06	36.67	32.85	22.02	36.98	25.54	14.65	29.28	35.474	25.694
ENSG00000139625	MAP3K12	7.98	7.82	5.22	7.07	5.22	4.64	7.31	6.32	2.12	7.29	6.662	5.536
ENSG00000139626	ITGB7	0.34	0.7	0.41	0.85	1.02	0.6	0.74	0.8	0.08	3.51	0.664	1.146
ENSG00000139629	GALNT6	0.18	0.3	0.06	0.11	0.55	0.2	0.59	0.32	0.05	0.97	0.24	0.426
ENSG00000139631	CSAD	10.91	14.26	10.78	11.77	11.13	8.8	13.19	11.51	3.98	11.24	11.77	9.744
ENSG00000139636	LMBR1L	25.54	27.58	18.06	29.08	16.39	13.5	21.39	17.85	4.34	27.03	23.33	16.822
ENSG00000139637	C12orf10	28.9	42.21	41.15	45.55	36.71	11	35.34	28.07	6.2	29.62	38.904	22.046
ENSG00000139641	ESYT1	30.38	26.61	20.87	24.25	23.98	9.95	20.57	22.43	5.27	29.75	25.218	17.594
ENSG00000139644	TMBIM6	227.3	172.47	179.33	207.35	222.6	161.85	176.23	152.68	146.42	236.16	201.81	174.668
ENSG00000139645	ANKRD52	11.93	7.98	7.05	8.65	8.87	6.95	6.77	6.69	3.01	12.02	8.896	7.088
ENSG00000139648	KRT71	0	0	0	0	0	0	0	0	0	0	0	0
ENSG00000139651	ZNF740	24.3	10.68	13.36	12.72	13.32	9.63	11.21	9.04	4.1	21.3	14.876	11.056
ENSG00000139656	SMIM2	0	0	0	0	0.51	0	0	0	0	0	0.102	0
ENSG00000139668	WDFY2	4.31	2.33	2.27	3.06	3.82	5.21	3.72	4.17	1.58	4.32	3.158	3.8
ENSG00000139675	HNRNPA1L2	3.98	3.08	3.28	3.19	4.44	4.24	2.83	5.12	2.63	3.46	3.594	3.656
ENSG00000139679	LPAR6	29.83	9.19	15.24	13.29	17.99	16.2	16.23	18.85	16.09	26.41	17.108	18.756
ENSG00000139684	ESD	138.25	122.13	140.46	132.8	142.07	86.31	112.89	97.46	73.18	141.18	135.142	102.204
ENSG00000139687	RB1	39.25	17.68	17.1	16.62	23.7	22.38	14.42	17.69	17.45	30.71	22.87	20.53
ENSG00000139697	SBNO1	16.46	8.04	8.8	8.79	9.65	12.36	6.43	7.86	8.26	15.02	10.348	9.986
ENSG00000139714	MORN3	0.41	0.22	0.3	0.46	0.52	0.58	1.57	0.25	0.13	0.59	0.382	0.624
ENSG00000139718	SETD1B	9.89	7.28	6.14	7.88	7.95	6.17	4.91	5.71	2.51	10.2	7.828	5.9
ENSG00000139719	VPS33A	8.6	8.44	5.77	6.19	5.31	5.81	7.05	7.28	5.14	10.66	6.862	7.188
ENSG00000139722	VPS37B	30.39	27.3	22.63	28.83	30.92	18.06	19.75	20.28	9.42	28.4	28.014	19.182
ENSG00000139725	RHOF	16.11	12.73	10.56	11.86	12.11	5.44	11.03	8.72	2.72	12.19	12.674	8.02
ENSG00000139726	DENR	41.23	21.03	30.16	26.43	39.31	27.73	26.32	28.25	28.04	41.04	31.632	30.276
ENSG00000139734	DIAPH3	7.98	2.35	2.96	2.33	3.98	4.5	3.36	3.56	3.43	4.59	3.92	3.888
ENSG00000139737	SLAIN1	5.47	5.43	6.68	5.04	7.89	5.31	5.8	4.49	6.27	6.46	6.102	5.666
ENSG00000139746	RBM26	34.02	14.52	21.11	18.86	27.37	34.9	16.83	20.89	27.98	31.03	23.176	26.326
ENSG00000139767	SRRM4	0.04	0.05	0.18	0.03	0.14	0.03	0.02	0.05	0.04	0.03	0.088	0.034
ENSG00000139780	METTL21C	0.08	0	0	0.07	0	0	0	0	0.05	0	0.03	0.01
ENSG00000139793	MBNL2	27.16	9.84	14.02	11.11	19.21	19.92	11.74	18.44	13.87	24.76	16.268	17.746
ENSG00000139797	RNF113B	0	0	0	0	0	0	0	0	0	0	0	0
ENSG00000139800	ZIC5	0.02	0	0.01	0.02	0	0	0	0	0	0	0.01	0
ENSG00000139826	ABHD13	6.24	1.68	3.48	2.7	4.39	3.63	3.06	3.14	3.07	5.17	3.698	3.614
ENSG00000139832	RAB20	12.63	6.94	6.49	8.08	10.03	2.11	8.05	5.86	1.87	8.8	8.834	5.338
ENSG00000139835	GRTP1	3.16	3.77	3.13	4.87	4.52	2.26	2.36	3.16	0.7	1.94	3.89	2.084
ENSG00000139842	CUL4A	65.97	41.65	44.03	51.57	62.61	51.83	37.6	38.28	49.62	66.85	53.166	48.836
ENSG00000139865	TTC6	0.02	0	0	0	0	0	0.53	0	0	0	0.004	0.106
ENSG00000139874	SSTR1	0.04	0.19	0.09	0.36	0.27	0.06	1.02	0.06	0.02	0.07	0.19	0.246
ENSG00000139880	CDH24	3.5	2.76	2.53	3.05	2.08	2.07	3.6	2.55	0.75	2.86	2.784	2.366
ENSG00000139890	REM2	0.31	0.11	0.22	0.08	0	0.07	0.08	0.04	0.06	0.13	0.144	0.076
ENSG00000139899	CBLN3	1.31	0.69	0.73	0.55	1.18	0.52	0.8	1.24	0.84	1.37	0.892	0.954
ENSG00000139908	TSSK4	0	0.14	0	0	0	0.15	0.14	0	0.01	0	0.028	0.06
ENSG00000139910	NOVA1	8.64	7.83	10.06	8.72	9.32	8.9	9.05	10.35	9.29	9.92	8.914	9.502
ENSG00000139914	FITM1	99.77	136.53	112.2	122.62	103.5	36.34	89.89	69.6	23.89	90.35	114.924	62.014
ENSG00000139915	MDGA2	0.44	0.19	0.24	0.33	0.87	0.2	0.18	0.13	0.16	0.35	0.414	0.204
ENSG00000139921	TMX1	12.2	5.42	5.31	6.4	8.28	8	5.9	6.51	5.21	13.94	7.522	7.912
ENSG00000139926	FRMD6	6.82	2.85	4.32	5.55	5.76	5.01	4.38	4.19	2.97	8.38	5.06	4.986
ENSG00000139946	PELI2	3.48	0.97	1.08	1.41	2.02	3.24	1.66	2.05	1.12	2.16	1.792	2.046
ENSG00000139970	RTN1	1.97	2.6	1.23	1.67	2.55	0.76	2.2	1.65	1.27	3.6	2.004	1.896
ENSG00000139971	C14orf37	7.9	5.73	1.93	2.87	5.93	4.42	3.44	4.13	2.85	7.71	4.872	4.51
ENSG00000139973	SYT16	0.37	0	0.05	0.07	0.04	0.03	0.18	0.07	0.21	0.16	0.106	0.13
ENSG00000139974	SLC38A6	2.5	1.81	2.31	2.77	2.82	2.54	3.59	3.16	2.11	3.95	2.442	3.07
ENSG00000139977	NAA30	16.33	4.48	8.52	6.32	11.87	8.78	6.62	7.81	4.81	16.37	9.504	8.878
ENSG00000139985	ADAM21	0.61	0.54	0.46	0.54	0.4	0.45	0.68	0.28	0.37	0.66	0.51	0.488
ENSG00000139988	RDH12	0.09	0.16	0.04	0.04	0.09	0	0.14	0.04	0.01	0	0.084	0.038
ENSG00000139990	DCAF5	41.05	26.88	25.99	27.2	29.09	24.69	18.87	22.91	18.24	36.74	30.042	24.29
ENSG00000139998	RAB15	16.03	10.29	7.08	8.22	9.96	7.4	12.07	9.77	4.89	10.01	10.316	8.828
ENSG00000140006	WDR89	7.93	3.41	5.47	5.65	5.37	4.38	4.73	4.44	4.14	8.29	5.566	5.196
ENSG00000140009	ESR2	0.28	0.3	0.63	0.22	0.18	0.26	0.12	0.11	0.05	0.27	0.322	0.162
ENSG00000140015	KCNH5	0.04	0.04	0.01	0.01	0.01	0.01	0.04	0	0.01	0.02	0.022	0.016
ENSG00000140022	STON2	0.92	0.29	0.73	0.73	1.44	0.62	1.23	2.88	0.56	2.46	0.822	1.55
ENSG00000140025	EFCAB11	9.18	8.45	4.41	7.32	7.83	5.41	6.75	4.74	4.63	7.03	7.438	5.712
ENSG00000140030	GPR65	0.13	0.08	0.06	0.16	0.11	0.16	0.06	0.1	0.15	1.58	0.108	0.41
ENSG00000140043	PTGR2	25.79	11.12	15.24	11.36	22.08	21.08	8.21	10.79	15.74	13.95	17.118	13.954
ENSG00000140044	JDP2	10.7	11.42	7.71	11.51	10.9	7.07	8.66	11.16	6.56	12.07	10.448	9.104
ENSG00000140057	AK7	1.34	1.51	1.25	1.27	1.26	1.32	4.25	1.32	0.88	1.87	1.326	1.928
ENSG00000140067	FAM181A	0	0	0	0	0	0	0.09	0	0.01	0.05	0	0.03
ENSG00000140090	SLC24A4	0.21	0.08	0.04	0.09	0.08	0.05	0.16	0.16	0.02	0.65	0.1	0.208
ENSG00000140092	FBLN5	28.88	39.96	28.75	33.58	37.91	16.55	49.7	72.14	19.07	31.13	33.816	37.718
ENSG00000140093	SERPINA10	0	0	0.35	0	0.21	0.07	0.33	0.1	0	0.08	0.112	0.116
ENSG00000140104	C14orf79	3.34	3.51	3.03	4.77	2.58	2.34	5.78	2.72	1.04	2.82	3.446	2.94
ENSG00000140105	WARS	57.09	30.5	32.31	37.15	45.22	27.33	32.11	38.82	19.26	182.97	40.454	60.098
ENSG00000140107	SLC25A47	0	0.19	0.32	0	0.06	0	0.1	0	0	0	0.114	0.02
ENSG00000140153	WDR20	18.6	11.8	12.14	13.82	17.02	8.52	10.44	9.59	7.35	17.25	14.676	10.63
ENSG00000140157	NIPA2	29.28	16.03	18.15	17.64	23.97	16.82	16.27	18.65	13.11	31.99	21.014	19.368
ENSG00000140199	SLC12A6	30.64	11.06	15.74	15.51	15.34	19.38	8.14	8.47	9.18	21.44	17.658	13.322
ENSG00000140254	DUOXA1	0.28	0.35	0.05	0.03	0.23	0	0.19	0.03	0.14	0.36	0.188	0.144
ENSG00000140259	MFAP1	23.29	18.16	19.87	20.06	22.59	18.77	17.58	15.97	22.94	26.21	20.794	20.294
ENSG00000140262	TCF12	55.59	21.46	22.47	28.34	35.06	36.41	22.07	24.76	18.58	43.78	32.584	29.12
ENSG00000140263	SORD	20.49	14.38	14.12	19.3	21.33	9.29	14.01	8.96	7.54	21.57	17.924	12.274
ENSG00000140264	SERF2	571.33	812.54	674.12	706.91	595.72	304.42	736.29	619.62	318.16	560.71	672.124	507.84
ENSG00000140265	ZSCAN29	9.47	5.88	5.12	4.6	6.68	6.71	4.62	4.33	3.26	9.77	6.35	5.738
ENSG00000140274	DUOXA2	1.31	2.28	0.64	1.05	1.42	0.19	1.8	0.79	0.49	0.61	1.34	0.776
ENSG00000140279	DUOX2	2	3.27	0.94	1	1.21	0.2	2.36	1.1	1.35	0.9	1.684	1.182
ENSG00000140280	LYSMD2	2.94	1.4	3.13	3.19	2.39	0.96	2.86	4.16	0.76	7.35	2.61	3.218
ENSG00000140284	SLC27A2	0.21	0.11	0.61	0.28	0.63	0.5	1.15	0.51	0.07	0.96	0.368	0.638
ENSG00000140285	FGF7	19.03	8.32	11.99	13.55	16.92	37.38	11.33	11.52	53.49	18.64	13.962	26.472
ENSG00000140287	HDC	0.52	0.18	0.24	0.42	0.47	0.05	0.75	0.56	0.3	2.01	0.366	0.734
ENSG00000140297	GCNT3	0	0	0	0	0	0	0.03	0	0	0	0	0.006
ENSG00000140299	BNIP2	60.89	30.14	31.81	35.55	43.79	49.39	25.24	30.5	34.07	60.39	40.436	39.918
ENSG00000140307	GTF2A2	114.86	94.21	124.37	110.1	133.9	92.52	128.69	122.32	114.86	132.67	115.488	118.212
ENSG00000140319	SRP14	525.78	643.8	678.02	693.5	525.76	807.94	516.43	587.68	1006.64	540.97	613.372	691.932
ENSG00000140320	BAHD1	9.92	8.43	7.48	9.34	10.2	4.12	5.29	5.66	2.01	11.07	9.074	5.63
ENSG00000140323	DISP2	0.95	1.14	0.9	0.51	0.77	0.81	1.15	0.16	0.23	1.93	0.854	0.856
ENSG00000140326	CDAN1	5.88	10.11	10.3	8.21	8.65	5.39	7.78	5.14	1.13	8.76	8.63	5.64
ENSG00000140332	TLE3	10.2	5.19	4.44	7.02	8.57	8.17	6.65	6.93	4.23	9.64	7.084	7.124
ENSG00000140350	ANP32A	306.09	207.38	224.37	239.03	249.37	254.48	163.22	200.46	235.89	251.55	245.248	221.12
ENSG00000140365	COMMD4	37.21	60.05	45.09	59.46	43.88	10.18	43.54	30.08	4.76	38.92	49.138	25.496
ENSG00000140367	UBE2Q2	50.98	25.45	30.4	26.91	41.49	42.5	22.52	32.29	33.81	56.41	35.046	37.506
ENSG00000140368	PSTPIP1	0.41	0.77	0	0.31	0.17	0.44	0.42	1.42	0.11	4.05	0.332	1.288
ENSG00000140374	ETFA	195.69	186.92	186.56	207.51	186.48	129.72	149.03	139.6	107.09	215.74	192.632	148.236
ENSG00000140379	BCL2A1	0.17	0.09	0.09	0.31	0.12	0.09	0.3	0.72	0.4	5.6	0.156	1.422
ENSG00000140382	HMG20A	30.43	15.32	19.5	21.79	23.52	23.37	14.52	17.07	18.54	26.48	22.112	19.996
ENSG00000140386	SCAPER	15.46	11.51	11.75	9.96	12.1	14.51	11.5	10.46	10.96	13.43	12.156	12.172
ENSG00000140391	TSPAN3	150.63	117.82	128.65	128.54	157.41	93.92	115.31	119.57	104	140.85	136.61	114.73
ENSG00000140395	WDR61	30.83	35.43	32.58	33.01	30.94	16.55	33.74	25.04	10.81	37.3	32.558	24.688
ENSG00000140396	NCOA2	18.54	7.84	7.45	7.22	11.76	13.22	6.01	7.92	6.18	15.77	10.562	9.82
ENSG00000140398	NEIL1	3.84	6.74	6.22	5.07	7.02	4.24	8.49	5.89	0.92	5.39	5.778	4.986
ENSG00000140400	MAN2C1	69.62	73.99	72.28	66.15	54.78	30.89	56.28	35.78	8.8	54.44	67.364	37.238
ENSG00000140403	DNAJA4	85.54	40.84	45.12	38.9	48.36	43.95	61.84	46.23	28.31	71.56	51.752	50.378
ENSG00000140406	MESDC1	10.8	13.03	10.72	13.55	11.16	5.08	10.15	9.84	5.3	11.19	11.852	8.312
ENSG00000140416	TPM1	10560.5	14621.4	15606.6	13629	13249.3	8903.26	11470.5	12234.7	8781.37	12063.7	13533.3	10690.7
ENSG00000140443	IGF1R	42.87	16.76	16.59	17.41	21.19	36.48	13.15	13.17	9.29	26	22.964	19.618
ENSG00000140450	ARRDC4	4.45	2.36	2.35	2.63	5.1	2.8	4.41	5.33	3.71	7.82	3.378	4.814
ENSG00000140451	PIF1	5.49	7.16	6.13	5.78	5.73	3.32	7.09	6.42	0.97	7.26	6.058	5.012
ENSG00000140455	USP3	16.52	11.07	12.66	10.96	13.16	16.35	10.8	9.76	9.82	14.42	12.874	12.23
ENSG00000140459	CYP11A1	0.51	0.77	0.38	0.25	1.17	0.38	0.42	0.71	0.24	0.88	0.616	0.526
ENSG00000140463	BBS4	9.32	9.39	8.78	12.91	13.28	6.3	10.58	7.24	4.6	12.2	10.736	8.184
ENSG00000140464	PML	14.74	18.55	12.27	16.6	16.03	7.26	11.88	13.4	4.57	23.12	15.638	12.046
ENSG00000140465	CYP1A1	0	0.19	0	0	0	0	0	0.05	0	0.07	0.038	0.024
ENSG00000140470	ADAMTS17	0.9	0.84	0.75	0.78	0.65	0.24	1.14	0.82	0.29	0.66	0.784	0.63
ENSG00000140471	LINS1	8.93	6.38	6.73	4.3	7.99	5.15	6.79	6.63	3.34	11.15	6.866	6.612
ENSG00000140474	ULK3	21.47	22.73	20.26	20.41	18.43	11.3	17.35	15.02	4.36	19.67	20.66	13.54
ENSG00000140478	GOLGA6D	0	0	0	0	0	0	0.11	0	0	0.05	0	0.032
ENSG00000140479	PCSK6	9.09	5.69	4.6	5.14	5.86	5.29	4.02	4.41	2.83	8.48	6.076	5.006
ENSG00000140481	CCDC33	0	0.14	0.13	0.24	0.38	0.03	1.11	0.11	0	0	0.178	0.25
ENSG00000140488	CELF6	0.6	0.8	0.89	1.14	1.06	0.57	0.8	0.41	0.81	0.4	0.898	0.598
ENSG00000140497	SCAMP2	35.64	27.57	26.67	29.55	33.16	20.75	21.9	27.82	9.4	35.25	30.518	23.024
ENSG00000140505	CYP1A2	0	0	0	0	0.03	0	0.03	0	0	0	0.006	0.006
ENSG00000140506	LMAN1L	0.5	0.12	0	0	0	0	0.12	0.07	0	0.13	0.124	0.064
ENSG00000140511	HAPLN3	2.26	2.47	2.44	2.38	2.83	0.75	3.82	3.85	0.69	11.4	2.476	4.102
ENSG00000140519	RHCG	0	0	0.1	0	0.18	0	0.22	0	0.02	0.12	0.056	0.072
ENSG00000140521	POLG	26.45	38.63	25.55	31.8	25.58	11.82	27.67	19.38	6.82	26.57	29.602	18.452
ENSG00000140522	RLBP1	0.05	0	0	0	0	0	0	0	0	0.04	0.01	0.008
ENSG00000140525	FANCI	25.49	17.2	14.08	15.93	16.52	14.05	11.12	8.94	9.32	22.66	17.844	13.218
ENSG00000140526	ABHD2	14.69	4.93	4.36	5.29	7.22	6.87	6.87	5.25	3.25	12.47	7.298	6.942
ENSG00000140527	WDR93	0.27	0.16	0.07	0.24	0.14	0.04	0.94	0.04	0.06	0.13	0.176	0.242
ENSG00000140534	TICRR	2.62	1.47	1.23	1.82	1.6	1.47	1.64	1.12	0.75	1.72	1.748	1.34
ENSG00000140538	NTRK3	1.13	1.77	1.45	2.82	1.82	0.94	1.96	2.01	1.05	1.18	1.798	1.428
ENSG00000140543	DET1	7.9	6.99	8.5	7.69	8.2	4.2	5.37	5.82	2.38	7.68	7.856	5.09
ENSG00000140545	MFGE8	208.18	172.05	151.34	172.56	161.24	71.18	156.21	138.62	35.11	190.2	173.074	118.264
ENSG00000140548	ZNF710	5.72	6.54	6.12	8.07	5.74	2.13	5.44	5.19	2.55	11	6.438	5.262
ENSG00000140553	UNC45A	19.79	17.43	14.62	17.63	15.09	7.88	15.66	13.49	4.15	19.15	16.912	12.066
ENSG00000140557	ST8SIA2	4.23	3.27	3.59	3.8	5.18	2.02	3.01	2.81	1.84	3.45	4.014	2.626
ENSG00000140563	MCTP2	0.17	0.3	0.01	0.35	0.2	0.1	2.59	0.52	0.16	0.69	0.206	0.812
ENSG00000140564	FURIN	25.02	18.52	15.07	18.93	22.91	6.71	17.78	14.76	4.12	24.8	20.09	13.634
ENSG00000140575	IQGAP1	32.19	18.99	20.55	19.61	31.97	35.9	33.33	29.3	44.2	38.43	24.662	36.232
ENSG00000140577	CRTC3	30.04	19.82	18.59	19.56	22.63	35.13	12.48	15.08	31.45	28.1	22.128	24.448
ENSG00000140598	EFL1	16.36	11.15	10.79	11.92	12.25	12.19	8.2	8.67	10.18	15.01	12.494	10.85
ENSG00000140600	SH3GL3	12.71	10.8	9.51	13.17	10.36	10.16	12.46	7.02	6.54	8.51	11.31	8.938
ENSG00000140612	SEC11A	127.22	112.48	128.21	122.8	138.42	76.28	113.02	93.83	73.63	128.31	125.826	97.014
ENSG00000140623	2012-09-01	0.19	0.33	0.14	0.05	0.2	0	0.34	0.32	0.12	0	0.182	0.156
ENSG00000140632	GLYR1	50.46	33.02	31.29	32.77	40.61	41.16	25.21	28.88	34.68	42.26	37.63	34.438
ENSG00000140650	PMM2	11.91	9.32	6.66	7.66	7.39	8.79	8.7	7.15	6.26	10.89	8.588	8.358
ENSG00000140675	SLC5A2	1.21	0.8	0.78	1.21	0.39	0.98	0.76	1.31	0.66	1.09	0.878	0.96
ENSG00000140678	ITGAX	0.45	0.25	1.17	0.66	0.74	0.3	0.14	0.96	0.15	3.75	0.654	1.06
ENSG00000140682	TGFB1I1	144.97	151.7	146.75	139.68	140.85	55.56	91.93	94.67	33.45	141.86	144.79	83.494
ENSG00000140688	C16orf58	33.75	31.64	29.15	32.46	32.27	16.82	25.4	22.59	10.29	29.86	31.854	20.992
ENSG00000140691	ARMC5	5.08	7.6	6.48	6.29	5.36	2.91	6.65	4.27	1.61	5.45	6.162	4.178
ENSG00000140694	PARN	20.04	17.56	14.48	16.13	14.87	14.82	12.24	12.17	15.49	17.93	16.616	14.53
ENSG00000140718	FTO	62.15	34.84	33.64	37.32	48.07	39.48	28.62	31.11	30.86	56.06	43.204	37.226
ENSG00000140740	UQCRC2	364.24	256.55	277.87	295.88	295.91	146.59	211.76	210.19	92.63	341.06	298.09	200.446
ENSG00000140743	CDR2	9.51	5.89	7.12	7.57	9.36	8.23	6.85	8.55	6.26	12.39	7.89	8.456
ENSG00000140749	IGSF6	0.59	0.6	0.34	0.35	0.66	0.48	0.36	0.71	0.45	4.08	0.508	1.216
ENSG00000140750	ARHGAP17	32.86	20.52	25.45	23.93	29.14	19.86	23.31	24.78	20.22	32.24	26.38	24.082
ENSG00000140795	MYLK3	113.28	63.43	76.78	70.98	81.24	58.17	46.36	43.05	40.64	108.45	81.142	59.334
ENSG00000140798	ABCC12	0.09	0.07	0.05	0.28	0.17	0.03	0	0.04	0	0.14	0.132	0.042
ENSG00000140807	NKD1	0.36	0.36	0.2	0.26	0.25	0.26	1.06	0.51	0.13	0.37	0.286	0.466
ENSG00000140829	DHX38	26.83	32.13	25.67	25.93	25.23	41.56	24.06	20.5	31.01	28.06	27.158	29.038
ENSG00000140830	TXNL4B	6.56	4.75	4.9	5.66	6.01	2.94	5.66	4.18	2.43	5.7	5.576	4.182
ENSG00000140832	MARVELD3	0.03	0.05	0.02	0	0	0.05	0.73	0.02	0.04	0.1	0.02	0.188
ENSG00000140835	CHST4	0.06	0.13	0	0.07	0	0	0	0.09	0	0.04	0.052	0.026
ENSG00000140836	ZFHX3	6.73	3.5	3.28	3.62	4.14	6.34	3.82	2.96	3.26	3.89	4.254	4.054
ENSG00000140839	CLEC18B	0.16	0.32	0.58	0.73	0.26	0.08	0.52	0.32	0.11	0.26	0.41	0.258
ENSG00000140848	CPNE2	19.11	19.05	18.14	17.64	25	15.66	21.23	21.39	10.23	26.12	19.788	18.926
ENSG00000140853	NLRC5	1.15	1.58	1.64	2.25	1.31	1	2.07	3.11	0.68	19.5	1.586	5.272
ENSG00000140854	KATNB1	12.49	10.26	10.63	11.63	10.84	4.31	10.53	8.27	1.28	13.13	11.17	7.504
ENSG00000140859	KIFC3	15.24	10.22	12.11	14.8	10.37	5.12	11.09	10.4	3.53	14.73	12.548	8.974
ENSG00000140873	ADAMTS18	0.23	0.25	0.15	0.46	0.24	0.62	0.37	0.43	0.18	0.66	0.266	0.452
ENSG00000140876	NUDT7	7.14	7.23	10.08	6.88	7.79	5.41	8.6	10.18	5.47	9.75	7.824	7.882
ENSG00000140905	GCSH	32.11	12.22	32.2	26.77	37.74	34.53	37.63	39.31	41.99	38.3	28.208	38.352
ENSG00000140931	CMTM3	31.66	38.52	31.3	44.91	38.13	9.79	30.56	26.86	8.24	37.21	36.904	22.532
ENSG00000140932	CMTM2	0.33	0	0.44	0	0.08	0.14	0.31	0.18	0.18	0	0.17	0.162
ENSG00000140937	CDH11	78.95	40.02	17.11	38.02	40.94	59.87	26.15	38.49	24.39	75.1	43.008	44.8
ENSG00000140939	NOL3	19.52	17.35	13.28	15.96	15.71	11.62	15.69	12.58	10.7	12.81	16.364	12.68
ENSG00000140941	MAP1LC3B	61.45	55.23	58.48	55.67	63.13	36.6	55.73	58.19	35.57	65.4	58.792	50.298
ENSG00000140943	MBTPS1	138.5	60.2	48.07	53.63	61.28	42.5	47.05	41.42	33.76	70.73	72.336	47.092
ENSG00000140945	CDH13	26.27	16.87	14.08	18.54	24.84	14.39	6.68	10.02	7.95	22.53	20.12	12.314
ENSG00000140948	ZCCHC14	20.05	10.19	12.35	12.14	13.68	8.69	9.16	8.77	4.97	15.25	13.682	9.368
ENSG00000140950	TLDC1	5.07	4.02	4.07	5.63	4.28	3.06	2.78	3.77	1.53	8.73	4.614	3.974
ENSG00000140955	ADAD2	0.71	0.91	0.72	0.97	0.9	0.21	0.46	1	0.11	0.45	0.842	0.446
ENSG00000140961	OSGIN1	0.72	0.18	0.15	0.12	0.26	0	0.09	0.66	0.04	0.29	0.286	0.216
ENSG00000140968	IRF8	1.01	1.2	0.62	1.12	2.85	1.47	1.03	2.24	1.25	11.81	1.36	3.56
ENSG00000140983	RHOT2	91.94	103.08	81.12	98.29	85.56	39.31	79.64	55.35	15.21	74.74	91.998	52.85
ENSG00000140986	RPL3L	13.98	17.21	25.45	32.11	34.73	3.72	7.71	29.13	7.47	34.04	24.696	16.414
ENSG00000140987	ZSCAN32	7.86	6.05	4.81	7.24	6.96	3.88	4.83	4.65	2.3	7.66	6.584	4.664
ENSG00000140988	RPS2	2109.04	3061.33	2277.25	3003.43	2399.31	1000.73	2213.3	1805.88	669.57	1942.01	2570.07	1526.3
ENSG00000140990	NDUFB10	233.09	317.91	328.97	308.88	279.19	165.08	262.95	272.67	163.46	249.7	293.608	222.772
ENSG00000140992	PDPK1	24.96	12.16	11.52	13.71	14.1	9.3	12.37	11.37	6.4	21.39	15.29	12.166
ENSG00000140993	TIGD7	8.38	4.27	6.47	5.85	8.77	6.82	5.09	5.21	5.55	7.42	6.748	6.018
ENSG00000140995	DEF8	18.25	21.22	16.84	20.32	17.28	8.61	15.46	15.47	4.3	18.65	18.782	12.498
ENSG00000141002	TCF25	85.98	79.74	71.49	81.85	81.04	78.08	72.06	83.03	58.97	76.19	80.02	73.666
ENSG00000141012	GALNS	13.95	12.33	10.5	10.53	10.88	5.08	10.28	9.01	2.77	7.94	11.638	7.016
ENSG00000141013	GAS8	17.29	13.05	8.92	10.03	14.44	12.07	14.71	11.25	9.71	15.65	12.746	12.678
ENSG00000141026	MED9	26.61	25.88	22.35	24.62	23.31	7.87	16.56	16.99	4.98	20.11	24.554	13.302
ENSG00000141027	NCOR1	46.88	48.8	48.25	38.17	40.41	35.33	39.79	32.21	22.39	49.95	44.502	35.934
ENSG00000141028	CDRT15P1	0	0	0	0	0	0	0	0	0	0	0	0
ENSG00000141030	COPS3	69.89	65.74	62.47	65.43	67.89	56.89	60.44	62.71	70.22	67.88	66.284	63.628
ENSG00000141034	GID4	11.07	6.82	7.77	7.85	9.04	6.58	7.14	5.88	4.15	13.13	8.51	7.376
ENSG00000141040	ZNF287	3.31	3.78	3.18	4.55	4.07	3.63	4.37	1.95	1.62	5.76	3.778	3.466
ENSG00000141052	MYOCD	35.48	23.32	24.69	28.3	31.69	39.08	16.9	17.32	15.38	39.88	28.696	25.712
ENSG00000141068	KSR1	21.75	11.97	10.75	9.33	7.81	33.15	9.42	15.35	27.5	14.72	12.322	20.028
ENSG00000141076	UTP4	23.48	19.15	22.14	21.4	17.72	12.19	20.01	13.45	11.51	22.37	20.778	15.906
ENSG00000141084	RANBP10	14.04	9.73	10.15	9.2	10.35	9.15	8.3	7.2	4.5	11.59	10.694	8.148
ENSG00000141086	CTRL	1.05	0.36	0.52	1.18	0.34	0.78	0.3	0	0.08	0.19	0.69	0.27
ENSG00000141096	DPEP3	0.04	0.04	0.03	0	0.08	0	0.11	0	0	0	0.038	0.022
ENSG00000141098	GFOD2	10.76	10.22	8.32	7.83	7.85	4.58	7.73	5.94	3.41	11.08	8.996	6.548
ENSG00000141101	NOB1	19.48	18.92	15.83	19.72	23.37	10.32	18.46	15.88	11.12	20.93	19.464	15.342
ENSG00000141127	PRPSAP2	18.9	18.15	17.92	21.95	20.12	12.77	14.68	14.94	8.8	24.27	19.408	15.092
ENSG00000141161	UNC45B	175.83	113.12	110.14	107.96	129.12	68.42	72.52	80.71	53.27	171.89	127.234	89.362
ENSG00000141179	PCTP	11.07	7.85	8.44	7.67	8.52	6.42	10.13	8.44	3.75	12.12	8.71	8.172
ENSG00000141194	OR4D1	0	0	0	0	0	0	0	0	0	0	0	0
ENSG00000141198	TOM1L1	17.31	17.89	16.35	19.25	16.17	9.23	13.58	10.1	8.64	23.17	17.394	12.944
ENSG00000141200	KIF2B	0	0	0	0	0	0	0	0	0	0	0	0
ENSG00000141219	C17orf80	18.6	10.4	10.69	12.16	14.35	13.56	9.49	11.79	10.19	15.56	13.24	12.118
ENSG00000141232	TOB1	47.06	40.32	37.52	38.42	44.06	30.16	24.38	27.79	22.24	37.72	41.476	28.458
ENSG00000141252	VPS53	16.3	7.83	7.41	6.58	7.8	15.62	5.13	6.21	6.44	14.95	9.184	9.67
ENSG00000141255	SPATA22	0.43	0.29	0.42	0.71	0.76	0.27	0.52	0.18	0.71	1.27	0.522	0.59
ENSG00000141258	SGSM2	32.43	39.97	26.78	35.42	29.48	15.3	29.82	26.19	4.69	29.71	32.816	21.142
ENSG00000141279	NPEPPS	79.08	36.92	38.39	48.29	46.94	53.63	32.04	36.58	28.66	63.96	49.924	42.974
ENSG00000141293	SKAP1	0.14	0.49	0.34	0.52	0.28	0.09	0.65	2.05	0.52	2.24	0.354	1.11
ENSG00000141294	LRRC46	0.64	0.27	0.69	0.89	0.78	0.83	8.51	0.36	0.51	0.75	0.654	2.192
ENSG00000141295	SCRN2	26.21	22.17	27.61	30.56	23.84	6.02	24.55	14.69	2.51	21.74	26.078	13.902
ENSG00000141298	SSH2	25.79	16.06	17.33	17	16.34	22.49	14.08	14.93	12.58	30.77	18.504	18.97
ENSG00000141314	RHBDL3	0.57	0.29	0.51	0.47	0.28	0.16	0.65	0.24	0.14	0.54	0.424	0.346
ENSG00000141316	SPACA3	0	0	0	0	0	0	0	0	0	0	0	0
ENSG00000141337	ARSG	2.3	1.64	1.08	1.76	1.45	1.16	1.46	1.64	0.75	2.93	1.646	1.588
ENSG00000141338	ABCA8	50.09	14.74	18.08	25.27	32.02	53.78	18.95	18.47	22.52	29.14	28.04	28.572
ENSG00000141349	G6PC3	31.09	39.54	34.72	34.37	31.26	11.34	30.67	27.05	11.46	26.96	34.196	21.496
ENSG00000141367	CLTC	167.41	75.76	86.39	91.23	100.6	78.82	84.78	85.36	67.41	138.69	104.278	91.012
ENSG00000141371	C17orf64	0	0	0.15	0	0	0	0.16	0	0	0	0.03	0.032
ENSG00000141376	BCAS3	12.17	7.61	7.9	9.79	12.66	5.67	5.22	8.43	4.47	11.28	10.026	7.014
ENSG00000141378	PTRH2	9.04	11	9.28	10.77	10.35	5.82	10.28	7.79	5.64	8.92	10.088	7.69
ENSG00000141380	SS18	43.44	24.32	25.57	25.03	33.99	35.92	27.24	25.3	26.73	40.22	30.47	31.082
ENSG00000141384	TAF4B	0.44	0.66	0.47	0.6	0.54	0.35	0.59	0.38	0.33	0.98	0.542	0.526
ENSG00000141385	AFG3L2	122.4	81.3	90.95	100.08	101.88	52.37	60.8	57.76	38.63	107.78	99.322	63.468
ENSG00000141391	PRELID3A	5.1	2.85	4.09	3.75	3.69	2.93	3.75	2.51	1.52	2.89	3.896	2.72
ENSG00000141401	IMPA2	10	11.99	10.32	14.39	10.32	5.46	14.16	5.87	4.74	13.14	11.404	8.674
ENSG00000141404	GNAL	3.97	2.64	0.75	0.59	1.86	1.06	1.88	1.16	2.17	2.99	1.962	1.852
ENSG00000141424	SLC39A6	17.77	11.73	11.85	14.04	17.73	14.06	10.86	9.63	16.45	18.79	14.624	13.958
ENSG00000141425	RPRD1A	28.14	13.74	14.59	13.77	21.42	17.18	14.7	15.49	13.5	27.82	18.332	17.738
ENSG00000141428	C18orf21	19.07	16.68	20.41	17.4	20.81	14.07	17.53	16.39	16.03	15.41	18.874	15.886
ENSG00000141429	GALNT1	37.55	17.92	21.78	23.22	31.85	29.12	15.3	18.04	20.39	39.62	26.464	24.494
ENSG00000141431	ASXL3	4.52	2.21	1.83	2.02	3.05	5.11	1.55	1.3	1.37	2.82	2.726	2.43
ENSG00000141433	ADCYAP1	0.19	0.15	0.08	0.12	0.22	0.04	0.02	0.06	0.1	0.04	0.152	0.052
ENSG00000141434	MEP1B	0	0	0.03	0	0.04	0	0.06	0	0	0.2	0.014	0.052
ENSG00000141437	SLC25A52	0	0.14	0	0	0	0.06	0	0	0	0.08	0.028	0.028
ENSG00000141441	GAREM1	9.15	10.22	10.16	9.11	11.91	9.9	5.41	6.19	5.53	14.6	10.11	8.326
ENSG00000141446	ESCO1	12.18	4.71	9.15	7.67	10.9	8.38	8.6	7.42	6.9	10.99	8.922	8.458
ENSG00000141447	OSBPL1A	35	26.3	25.13	31	43.01	35.38	17.7	21.81	28.13	37.41	32.088	28.086
ENSG00000141448	GATA6	98.79	73.58	75.81	80.83	96.74	62.22	47.52	55.56	83.85	77.1	85.15	65.25
ENSG00000141449	GREB1L	1.43	1.07	0.7	0.28	0.96	0.55	0.59	0.39	0.31	0.53	0.888	0.474
ENSG00000141452	C18orf8	9.54	11.04	10.4	13.01	12.1	7.49	10.19	10.31	6	11.36	11.218	9.07
ENSG00000141456	PELP1	28.02	27.58	27.15	31.36	25.58	10.34	21.83	20.22	10.63	27.03	27.938	18.01
ENSG00000141458	NPC1	12	11.36	9.88	10.62	12.51	6.7	7.56	8.17	2.77	13.82	11.274	7.804
ENSG00000141469	SLC14A1	1.38	1.49	2.88	1.52	2.13	1.68	3.07	2.85	1.11	2.91	1.88	2.324
ENSG00000141480	ARRB2	10.92	11.54	10.91	12.4	12	6.77	8.67	9.28	4.03	24.77	11.554	10.704
ENSG00000141485	SLC13A5	0	0.11	0.9	0	0.83	0.04	0.71	0.22	0	0.09	0.368	0.212
ENSG00000141497	ZMYND15	0.12	0.27	0.28	0.13	0.42	0.09	0.25	0.35	0.11	0.43	0.244	0.246
ENSG00000141499	WRAP53	5.1	5.95	6.4	7.36	6.61	1.95	7.41	4.02	0.91	5.2	6.284	3.898
ENSG00000141503	MINK1	23.36	15.94	14.23	15.81	15.16	12.75	14.67	15.65	5.22	20.63	16.9	13.784
ENSG00000141504	SAT2	61.74	87.87	69.01	69.29	59.47	21.84	64.58	53.62	13.62	71.59	69.476	45.05
ENSG00000141505	ASGR1	1.55	3.68	2.99	2.63	3.1	0.67	3.5	1.98	0.46	2.23	2.79	1.768
ENSG00000141506	PIK3R5	0.5	1.04	0.05	0.37	0.49	0.38	0.21	0.64	0.14	2.37	0.49	0.748
ENSG00000141510	TP53	23.28	17.87	16.47	19	22.72	14.08	17.57	17.05	22.75	22.89	19.868	18.868
ENSG00000141519	CCDC40	2.95	2.19	2.6	2.74	4.65	2.51	7.28	3.54	1.36	3.86	3.026	3.71
ENSG00000141522	ARHGDIA	112.23	114.89	115.2	108.22	98.62	40.28	124.8	103.73	30.75	114.46	109.832	82.804
ENSG00000141524	TMC6	42.03	57.56	44.54	45.66	27.54	20.57	30.66	37.67	6.11	33.23	43.466	25.648
ENSG00000141526	SLC16A3	82.65	60.19	48.03	58.81	49.85	15.2	44.72	33.65	9.15	47.07	59.906	29.958
ENSG00000141527	CARD14	0.11	0.18	0.1	0.02	0	0	0.09	0.05	0.01	0.09	0.082	0.048
ENSG00000141540	TTYH2	15.6	9.96	7.99	10.25	11.93	9.25	7.88	7.74	4.13	13.43	11.146	8.486
ENSG00000141542	RAB40B	11.61	10.59	11.79	12.74	13.88	4.59	7.82	7.49	4.7	7.72	12.122	6.464
ENSG00000141543	EIF4A3	58.5	72.96	56.97	63.98	59.38	17.97	51.04	40.39	15.9	56.53	62.358	36.366
ENSG00000141551	CSNK1D	64.19	53.86	41.87	57.17	51.58	33.33	43	42.21	18.17	60.01	53.734	39.344
ENSG00000141552	ANAPC11	91.48	156.36	124.82	127.95	113.92	17.73	100.84	70.45	11.12	97.86	122.906	59.6
ENSG00000141556	TBCD	52.06	53.8	41.58	64.27	60.12	20.36	46.09	39.98	8.73	43.03	54.366	31.638
ENSG00000141560	FN3KRP	20.1	20.08	15.49	19.42	19.79	10.52	17.27	11.38	6.49	19.77	18.976	13.086
ENSG00000141562	NARF	51.54	45.21	39.02	40.54	43.58	28.37	44.22	32.63	19.85	55.97	43.978	36.208
ENSG00000141564	RPTOR	9.56	8.27	6.09	8.66	8.81	3.3	6.01	6.26	2.32	11.32	8.278	5.842
ENSG00000141568	FOXK2	32.09	18.9	17.57	19.72	20.85	27.41	15.14	16.14	11.31	29.92	21.826	19.984
ENSG00000141569	TRIM65	8.47	7.78	7.06	8.46	9.41	3.23	5.93	5.53	1.33	8.56	8.236	4.916
ENSG00000141570	CBX8	4.46	4.67	5.71	4.98	3.07	1.34	3.46	3.27	0.8	5.98	4.578	2.97
ENSG00000141574	SECTM1	0.98	0.44	0.74	1.03	0.52	0.19	0.15	0.37	0.18	7.94	0.742	1.766
ENSG00000141576	RNF157	1.74	1.11	2.4	2.09	2.98	1.01	1.15	0.71	0.5	1.25	2.064	0.924
ENSG00000141577	CEP131	10.07	13.89	8.83	13.16	11.5	3.97	9.58	7.32	2.33	8.69	11.49	6.378
ENSG00000141579	ZNF750	0.13	0.1	0.02	0.04	0.02	0	0.15	0.09	0.04	0.11	0.062	0.078
ENSG00000141580	WDR45B	55.88	39.26	34.57	37.06	51.72	23.3	35.75	30.45	13.95	41.82	43.698	29.054
ENSG00000141582	CBX4	18.24	20.57	18.69	19.25	23.12	11.66	13.87	17.26	12.25	18.86	19.974	14.78
ENSG00000141622	RNF165	5.19	3.76	4.43	5.75	4.01	3.74	3.16	2.91	2.92	3.2	4.628	3.186
ENSG00000141627	DYM	42.47	20.83	23.42	22.49	27.42	24.87	16.64	16.25	22.01	31	27.326	22.154
ENSG00000141639	MAPK4	9.15	5.89	1.55	2.4	5.81	1.91	5.83	4.74	3.58	5.59	4.96	4.33
ENSG00000141642	ELAC1	3.36	3.63	3.77	4.09	2.94	1.19	3.04	4.27	1.46	4.39	3.558	2.87
ENSG00000141644	MBD1	35.86	29.77	23.99	30.62	31.68	17.96	22.64	24.14	11.5	33.58	30.384	21.964
ENSG00000141646	SMAD4	65.25	32.69	32.4	35.77	45.93	48.13	21.76	23.08	35.69	82.07	42.408	42.146
ENSG00000141655	TNFRSF11A	0.41	1.04	0.66	0.69	1.2	0.72	1.12	1.25	0.77	1.34	0.8	1.04
ENSG00000141664	ZCCHC2	13	4.76	5.99	4.93	7.09	7.5	3.84	5.4	7.3	8.72	7.154	6.552
ENSG00000141665	FBXO15	0.91	0.27	0.57	0.41	0.71	0.16	1.9	1.58	0.12	0.93	0.574	0.938
ENSG00000141668	CBLN2	2.57	1.74	1.98	3.6	3.81	0.56	2.5	5.07	0.78	2.34	2.74	2.25
ENSG00000141682	PMAIP1	0.6	0.29	0.53	0.93	0.7	0.56	0.25	1.01	0.68	0.92	0.61	0.684
ENSG00000141696	P3H4	9.28	11.33	7.9	9.93	9.74	4.65	10.39	13.05	5.91	11.99	9.636	9.198
ENSG00000141698	NT5C3B	45.83	39.38	39.96	41.77	37.64	21.77	32.08	30.3	14.44	40.8	40.916	27.878
ENSG00000141699	RETREG3	21.46	14.38	13.19	14.57	14.25	7.18	11.32	9.96	3.33	19	15.57	10.158
ENSG00000141736	ERBB2	119.87	100.08	84.88	108.94	105.53	47.79	67.33	65.86	24.71	110.59	103.86	63.256
ENSG00000141738	GRB7	0.6	1.11	0.5	0.47	0.26	0.08	1.32	0.36	0.04	1.52	0.588	0.664
ENSG00000141741	MIEN1	33.47	44.17	37.86	35.73	36.46	13.41	44.43	34.43	9.6	34.72	37.538	27.318
ENSG00000141744	PNMT	4.94	6.01	3.31	5.7	2.43	1.43	4.39	1.99	0.53	2.69	4.478	2.206
ENSG00000141748	ARL5C	0	0	0	0.17	0	0	0	0.15	0	0.18	0.034	0.066
ENSG00000141750	STAC2	0.07	0.22	0.06	0.2	0.02	0.06	0.13	0.1	0.03	0.05	0.114	0.074
ENSG00000141753	IGFBP4	126.7	140.94	106.07	129.46	125.18	39.78	120.66	137.68	55.28	140.69	125.67	98.818
ENSG00000141756	FKBP10	49.48	36.98	27.08	34.02	36.96	16.31	47.35	38.81	15.76	41.87	36.904	32.02
ENSG00000141759	TXNL4A	119.44	131.23	141.1	128.54	119.56	66.41	123.51	100.97	66.19	126.74	127.974	96.764
ENSG00000141837	CACNA1A	1.27	0.63	0.81	1.02	0.7	0.79	0.7	0.76	0.47	0.34	0.886	0.612
ENSG00000141854	MISP3	2.9	2.38	2.13	2.86	1.9	2.65	2.59	2.01	1.45	3.2	2.434	2.38
ENSG00000141858	SAMD1	51.78	58.1	45.89	60.38	50.69	17.97	45.97	36.45	9.57	48.65	53.368	31.722
ENSG00000141867	BRD4	55.04	36.13	29.73	36.95	37.42	50.37	26.18	25.73	37.73	40.71	39.054	36.144
ENSG00000141873	SLC39A3	11.56	16.79	11.31	13.99	12.61	3.7	13.38	9.62	1.52	12.93	13.252	8.23
ENSG00000141905	NFIC	83.19	58.47	47.35	60.8	66.03	79.78	36.16	47.83	64.89	69.91	63.168	59.714
ENSG00000141933	TPGS1	4.79	7.57	3.69	7.66	5.39	0.99	6.66	4.2	0.71	5.1	5.82	3.532
ENSG00000141934	PLPP2	0.28	0.24	0.14	0.19	0.14	0	2.15	0.11	0	0.32	0.198	0.516
ENSG00000141946	ZIM3	0	0	0	0	0	0	0	0	0	0	0	0
ENSG00000141956	PRDM15	4.04	1.59	1.37	2.07	1.91	5.44	1.34	1.58	0.84	2.87	2.196	2.414
ENSG00000141959	PFKL	57.9	51.75	39.24	50.19	47.24	29.42	63.94	51.7	13.83	76.08	49.264	46.994
ENSG00000141965	FEM1A	9.36	7.97	7.41	8.29	8.02	2.38	6.02	6.49	1.7	9.56	8.21	5.23
ENSG00000141968	VAV1	0.67	0.33	0.23	0.56	0.48	0.28	0.31	0.83	0.21	3.58	0.454	1.042
ENSG00000141971	MVB12A	21.46	36.56	31.69	36.57	27.54	7.01	28.71	22.99	3.25	31.23	30.764	18.638
ENSG00000141977	CIB3	0.31	0	0	0	0	0	0	0	0	0	0.062	0
ENSG00000141979	AC008764.1	0	0	0	0	0	0	0	0	0	0	0	0
ENSG00000141985	SH3GL1	31.01	36.13	24.59	32.6	31.84	11.44	27	27.77	8.72	32.1	31.234	21.406
ENSG00000141994	DUS3L	16.83	13.78	11.5	20.49	17.08	10.21	12.74	9.89	7.13	16.91	15.936	11.376
ENSG00000142002	DPP9	19.16	14.93	12.2	14.5	13.59	10.17	10.15	11.03	6.06	15.67	14.876	10.616
ENSG00000142025	DMRTC2	0	0	0	0	0	0	0	0	0	0	0	0
ENSG00000142039	CCDC97	15.56	14.46	13.36	15.45	17.5	7.94	11.94	12.2	5.54	17.18	15.266	10.96
ENSG00000142046	TMEM91	2.84	3.77	3.87	5.04	3.41	1.46	5.55	3.49	0.7	2.47	3.786	2.734
ENSG00000142065	ZFP14	4.75	3.22	2.87	3.47	3.86	3.43	2.34	2.89	2.14	4.7	3.634	3.1
ENSG00000142082	SIRT3	15.77	14.18	11.21	16.76	18.28	12.42	12.71	10.76	7.12	17.9	15.24	12.182
ENSG00000142089	IFITM3	262.38	305.03	362.48	397.97	332.09	128.25	271.04	323.13	122.89	523.63	331.99	273.788
ENSG00000142102	PGGHG	5.76	6.45	2.74	7.04	6.2	2.64	8.94	5.32	1.45	10.34	5.638	5.738
ENSG00000142149	HUNK	2.12	1.11	1.09	1.28	1.5	2.19	1.27	1.53	1.11	2.96	1.42	1.812
ENSG00000142156	COL6A1	204.37	175.65	171.35	176.59	169.09	133.71	197.32	222.08	76.68	304.72	179.41	186.902
ENSG00000142163	OR1E3	0	0	0	0	0	0	0	0	0	0	0	0
ENSG00000142166	IFNAR1	15.64	6.18	9.4	8.38	13.84	15.33	11.91	12.72	11.38	25.42	10.688	15.352
ENSG00000142168	SOD1	163.84	218.75	214.68	215.24	209.07	222.39	309.94	296.12	226.8	299.36	204.316	270.922
ENSG00000142173	COL6A2	300.23	230.3	182.36	223.54	238.15	188.86	261.39	280.9	151.62	399.26	234.916	256.406
ENSG00000142178	SIK1	1.78	8.25	1.13	1.65	0	5.42	0	4.1	2.72	3.03	2.562	3.054
ENSG00000142182	DNMT3L	0	0	0	0	0	0	0	0	0	0	0	0
ENSG00000142185	TRPM2	0.2	0.3	0.13	0.49	0.7	0.25	0.26	0.35	0.1	1.42	0.364	0.476
ENSG00000142186	SCYL1	48.54	61.17	47.57	50.62	48.34	23.28	47.79	44.26	18.03	40.7	51.248	34.812
ENSG00000142188	TMEM50B	27.01	23.48	25.01	22.35	38.51	32.08	38.35	42.47	23.08	57.32	27.272	38.66
ENSG00000142192	APP	383.85	231.39	199.55	262.32	327.02	421.82	287.45	361.54	504.94	535.2	280.826	422.19
ENSG00000142197	DOPEY2	2.5	1.63	1.52	1.58	2.71	2.2	2.47	2.14	1.17	4.03	1.988	2.402
ENSG00000142207	URB1	5.07	3.86	3.52	3.48	4.03	4.07	3.67	3.96	1.66	6.96	3.992	4.064
ENSG00000142208	AKT1	114.37	76.24	75.72	84.52	86.95	45.33	75.18	75.86	24.06	96.01	87.56	63.288
ENSG00000142224	IL19	0	0	0	0	0	0	0	0	0	0	0	0
ENSG00000142227	EMP3	79.35	103.46	115.48	111.92	77.15	26.62	84.88	76.52	14.44	84.33	97.472	57.358
ENSG00000142230	SAE1	97.1	78.94	70.87	86.72	81.08	60.57	73.66	62.96	45.85	97.26	82.942	68.06
ENSG00000142233	NTN5	0.4	0.34	0.08	0.27	0.27	0.22	0.17	0	0.03	0.27	0.272	0.138
ENSG00000142235	LMTK3	0.11	0.18	0.12	0.12	0.12	0.01	0.33	0.11	0.05	0.25	0.13	0.15
ENSG00000142252	GEMIN7	9.29	15.45	10.61	11.7	14.46	3.19	13.34	10.37	2.04	14.09	12.302	8.606
ENSG00000142273	CBLC	0	0	0	0	0	0	0.21	0	0	0	0	0.042
ENSG00000142279	WTIP	16.51	20.51	19.97	24.44	17.03	4.9	12.41	13.36	3.47	18.42	19.692	10.512
ENSG00000142303	ADAMTS10	15.48	7.44	9.58	9.27	6.95	5.08	10.47	8.44	2.59	8.41	9.744	6.998
ENSG00000142319	SLC6A3	0	0	0.02	0	0	0	0.24	0.02	0	0	0.004	0.052
ENSG00000142327	RNPEPL1	24.44	37.51	32.69	32.71	29.25	4.44	26.51	21.36	1.76	27.45	31.32	16.304
ENSG00000142330	CAPN10	15.61	26.14	19.7	20.9	18.25	5.86	15.59	12.77	2.7	13.54	20.12	10.092
ENSG00000142347	MYO1F	1.61	1.37	1.09	1.31	0.78	1.02	1.26	1.26	0.41	9.21	1.232	2.632
ENSG00000142396	AC020915.1	18.69	16.4	16.17	21.47	17.45	13.38	19.17	16.67	13.94	20.31	18.036	16.694
ENSG00000142405	NLRP12	0.1	0.06	0.11	0.02	0.1	0.05	0.06	0.19	0.04	0.22	0.078	0.112
ENSG00000142408	CACNG8	0.25	0.13	0.11	0.16	0.22	0.51	0.3	0.45	0.3	0.28	0.174	0.368
ENSG00000142409	ZNF787	19.03	17.96	18.3	18.86	18.48	4.88	16	13.01	2.3	17.04	18.526	10.646
ENSG00000142444	TIMM29	8.27	12.12	14.16	12.6	12.82	3.26	11.01	7.92	3.53	10.73	11.994	7.29
ENSG00000142449	FBN3	1.17	1.32	0.56	1.08	0.52	0.55	2.93	0.49	0.29	1.38	0.93	1.128
ENSG00000142453	CARM1	41.36	36.12	35.11	40.23	40.11	18.66	26.69	33.45	11.43	40.79	38.586	26.204
ENSG00000142459	EVI5L	11.26	11.67	9.55	10.3	11.05	6.43	7.79	9.66	5.27	14.6	10.766	8.75
ENSG00000142484	TM4SF5	0.13	0	0.43	0	0.13	0	0.79	0.11	0	0	0.138	0.18
ENSG00000142494	SLC47A1	3.38	2.27	4.22	2.51	4.79	2.72	1.99	2.65	1.32	4.46	3.434	2.628
ENSG00000142507	PSMB6	91.39	148.04	126.06	133.24	123.69	45.41	116.61	103.45	30.37	117.81	124.484	82.73
ENSG00000142511	GPR32	0	0	0	0	0	0	0	0	0	0	0	0
ENSG00000142512	SIGLEC10	0.17	0.12	0.08	0.34	0.82	0.19	0.16	0.65	0.11	3.13	0.306	0.848
ENSG00000142513	ACPT	0	0	0	0	0	0	0	0	0	0	0	0
ENSG00000142515	KLK3	0	0	0	0	0	0	0	0	0	0.07	0	0.014
ENSG00000142528	ZNF473	5.11	2.93	2.96	4.72	4.09	3.02	3.38	1.89	1.14	3.99	3.962	2.684
ENSG00000142530	FAM71E1	2.4	1.84	2.4	2.84	1.58	0.78	1.93	1.64	0.11	1.75	2.212	1.242
ENSG00000142534	RPS11	1975.97	2548.45	2290.47	2522	2220.67	1206.12	2021.32	1968.75	1340.36	1986.25	2311.51	1704.56
ENSG00000142538	PTH2	0	0	0	0	0	0	0	0	0	0	0	0
ENSG00000142539	AC020909.1	0	0.19	0	0	0	0	0	0	0	0.1	0.038	0.02
ENSG00000142541	RPL13A	2327.18	3304.74	3024.44	3175.34	2946.65	1333.42	2774.32	2318.52	1069.73	2364.14	2955.67	1972.03
ENSG00000142544	CTU1	1.56	2.79	1.82	2.25	1.87	0.46	1.88	1.52	0.23	2.24	2.058	1.266
ENSG00000142546	NOSIP	50.6	70.16	55.32	64.04	65.03	16.15	63.35	41.48	9.03	54.79	61.03	36.96
ENSG00000142549	IGLON5	1.1	0.78	0.26	0.2	0.48	0.39	0.66	0.44	0.37	0.48	0.564	0.468
ENSG00000142552	RCN3	15.99	17.23	10.56	13.63	12.99	8.67	17.54	23.08	7.99	14.94	14.08	14.444
ENSG00000142556	ZNF614	8.37	3.62	5.41	4.73	6.89	6.68	3.47	4.03	5.08	8.08	5.804	5.468
ENSG00000142583	SLC2A5	0.73	0.61	0.87	2.42	1.15	0.23	0.1	0.72	0.05	0.61	1.156	0.342
ENSG00000142599	RERE	69.52	32.88	37.99	38.86	39.95	39.91	32.15	43.12	22.14	45.43	43.84	36.55
ENSG00000142606	MMEL1	0	0.15	0.3	0.91	0.76	0	0.61	0.61	0.01	0.25	0.424	0.296
ENSG00000142609	CFAP74	0.06	0	0.15	0	0	0.03	1.44	0.19	0	0.01	0.042	0.334
ENSG00000142611	PRDM16	14.53	11	8.66	9.8	9.42	10.41	6.83	6.52	4.03	10.11	10.682	7.58
ENSG00000142615	CELA2A	0	0	0	0	0	0	0	0	0	0	0	0
ENSG00000142619	PADI3	0	0	0	0	0	0	0	0	0	0.07	0	0.014
ENSG00000142621	FHAD1	0.39	0.41	0.27	0.44	0.32	0.32	3.27	0.05	0.31	0.44	0.366	0.878
ENSG00000142623	PADI1	0	0	0	0	0	0.02	0	0	0	0	0	0.004
ENSG00000142627	EPHA2	14.07	12.8	8.07	11.1	12.71	5.14	12.28	8.85	2.97	13.41	11.75	8.53
ENSG00000142632	ARHGEF19	0.96	1.06	1.62	1.08	1.09	0.67	4.73	2.13	0.08	1.58	1.162	1.838
ENSG00000142634	EFHD2	7.8	8.12	7.91	6.78	6.21	3.48	7.04	7.2	3.69	16.05	7.364	7.492
ENSG00000142655	PEX14	14.33	14.86	13.23	15.34	15.27	5.41	9.73	10.87	4.67	12.68	14.606	8.672
ENSG00000142657	PGD	73.24	63.83	58.58	68.25	74.43	60.23	54.98	52.18	56.82	76.4	67.666	60.122
ENSG00000142661	MYOM3	0.56	1.87	0.93	0.86	1.17	0.8	3.1	2.05	0.74	3.77	1.078	2.092
ENSG00000142669	SH3BGRL3	38.9	55.34	45.94	43.37	39.86	29.92	50.63	68.66	39.44	72.37	44.682	52.204
ENSG00000142675	CNKSR1	1.74	2.36	1.94	2.26	1.17	1.72	2.64	1.94	0.59	1.73	1.894	1.724
ENSG00000142676	RPL11	1476.76	1719.96	1639.58	1759.01	1602.15	1180.16	1612.75	1444.53	1045.52	1371.99	1639.49	1330.99
ENSG00000142677	IL22RA1	0.15	0.15	0.1	0.19	0.3	0.12	0.31	0.05	0.02	0.09	0.178	0.118
ENSG00000142684	ZNF593	7.86	12.16	10.24	12.47	9.24	3.82	15.32	12.13	2.91	11.53	10.394	9.142
ENSG00000142686	C1orf216	3.6	3.99	3.97	3.66	4.83	2.96	3.69	3.94	2.02	5.87	4.01	3.696
ENSG00000142687	KIAA0319L	36.34	32.07	29.55	34.59	31.06	39.86	24.49	19.62	24.05	40.23	32.722	29.65
ENSG00000142694	EVA1B	15.62	17.32	12.92	17.69	14.63	1.79	17.41	11.7	0.99	14.65	15.636	9.308
ENSG00000142698	C1orf94	0	0	0	0	0	0	0.03	0	0.02	0.08	0	0.026
ENSG00000142700	DMRTA2	0	0.1	0.02	0.08	0	0	0.08	0	0.04	0	0.04	0.024
ENSG00000142731	PLK4	10.95	10.49	6.9	6.66	11.72	8.71	13.64	6.43	4.88	12.57	9.344	9.246
ENSG00000142733	MAP3K6	8.69	14.32	11.49	10.77	6.6	6.74	16.07	10.86	3.94	13.23	10.374	10.168
ENSG00000142748	FCN3	1.13	1.01	0.29	0.7	0.99	0.14	2.61	1.26	0.24	1.97	0.824	1.244
ENSG00000142751	GPN2	9.26	9.76	9.18	9.22	8.43	8.95	6.51	4.98	6.56	9.42	9.17	7.284
ENSG00000142765	SYTL1	0.98	1.26	1.05	2.34	0.74	0.18	3.69	1.43	0.09	2.51	1.274	1.58
ENSG00000142784	WDTC1	31.31	23.7	22.66	26.52	26.64	10.87	17.75	20.01	5.42	30.55	26.166	16.92
ENSG00000142789	CELA3A	0	0	0	0	0	0	0	0	0	0	0	0
ENSG00000142794	NBPF3	1.41	2.35	2.09	2.97	5.77	5	3.47	1.46	2.06	4.96	2.918	3.39
ENSG00000142798	HSPG2	173.25	193.83	140.53	198.9	167.74	112.04	163.33	156.42	35.28	159.29	174.85	125.272
ENSG00000142856	ITGB3BP	18.06	10.47	14.92	10.36	14.97	13.47	16.07	14.24	15.77	16.11	13.756	15.132
ENSG00000142864	SERBP1	325.56	204.63	197.57	212.61	266.94	300.76	169.31	202.71	295.96	313.68	241.462	256.484
ENSG00000142867	BCL10	12.81	5.45	6.45	6.51	9.97	4.13	5.06	5.11	4.52	10.76	8.238	5.916
ENSG00000142871	CYR61	14	23.36	17.83	26.17	33.21	10.27	25.89	36.7	14.49	20.08	22.914	21.486
ENSG00000142875	PRKACB	26.01	11.59	16.2	12.58	23.49	16.8	11.07	15.21	15.47	27.71	17.974	17.252
ENSG00000142892	PIGK	21.19	10.06	8.87	11.94	20.85	13.85	10.92	16.5	11.42	23.6	14.582	15.258
ENSG00000142910	TINAGL1	52.05	36.52	29.83	41.96	34.27	10.48	38.21	39.02	7.02	40	38.926	26.946
ENSG00000142920	AZIN2	1.65	2.01	2.78	2.41	2.05	1.43	2.52	1.89	0.71	2.22	2.18	1.754
ENSG00000142937	RPS8	1666.93	2065.35	2190.9	2319.28	2105.83	851.11	2050.21	1615.35	641.68	1740.04	2069.66	1379.68
ENSG00000142945	KIF2C	19.22	15.59	16.54	17.64	18.35	16.9	15.36	12.65	9.98	18.63	17.468	14.704
ENSG00000142949	PTPRF	10.48	9.39	5.7	7.14	9.72	5.23	14.46	5.83	1.55	7.28	8.486	6.87
ENSG00000142959	BEST4	0.12	0.28	0.17	0.3	0.46	0	0.68	0.13	0	0.12	0.266	0.186
ENSG00000142961	MOB3C	6.16	6	6.08	7.06	6.74	3.94	6.54	5.79	2.61	8.57	6.408	5.49
ENSG00000142973	CYP4B1	0	0.73	0.03	0.81	0.6	0.16	1.47	0.17	0.04	0	0.434	0.368
ENSG00000143001	TMEM61	0	0	0	0	0	0	0.21	0.07	0	0	0	0.056
ENSG00000143006	DMRTB1	0	0	0	0	0	0	0	0	0	0	0	0
ENSG00000143013	LMO4	64.07	85.1	91.18	90.1	93.95	40.83	64.83	50.72	33.55	87.05	84.88	55.396
ENSG00000143028	SYPL2	1.38	1.23	1.75	1.74	1.36	0.79	1.89	2.25	0.37	2.7	1.492	1.6
ENSG00000143032	BARHL2	0	0	0	0	0	0	0	0	0	0	0	0
ENSG00000143033	MTF2	18.88	11.05	12.44	11.98	14.66	11.79	10.89	10.6	8.65	17.81	13.802	11.948
ENSG00000143036	SLC44A3	1.54	0.56	1.03	1.03	1.74	0.78	3.57	0.83	1.29	1.83	1.18	1.66
ENSG00000143061	IGSF3	27.02	15.2	13.82	15.55	18.27	12.24	11.39	12.09	7.45	23	17.972	13.234
ENSG00000143067	ZNF697	18.97	8.2	12.49	11.64	16.98	11.05	8.17	7.99	7.04	17.11	13.656	10.272
ENSG00000143079	CTTNBP2NL	17.37	7.23	5.21	7.09	7.96	12.36	6.25	6.45	7.24	13.52	8.972	9.164
ENSG00000143093	STRIP1	20.12	16.67	16.91	16.74	18.68	12.86	14.07	12.98	5.66	22.03	17.824	13.52
ENSG00000143105	KCNA10	0	0	0	0	0	0	0	0	0	0	0	0
ENSG00000143106	PSMA5	44.54	50.27	44.62	59.03	47.27	26.59	44.44	38.74	18.93	61.95	49.146	38.13
ENSG00000143107	FNDC7	0	0	0	0.02	0	0	0	0.02	0	0.1	0.004	0.024
ENSG00000143110	C1orf162	4.17	2.81	3.58	3.54	2.1	3.53	1.93	3.18	3.01	9.15	3.24	4.16
ENSG00000143119	CD53	1.76	2.23	1.46	2.29	2.38	0.95	1.18	5.03	0.69	20.96	2.024	5.762
ENSG00000143125	PROK1	0	0	0	0.06	0	0.05	0	0	0	0.25	0.012	0.06
ENSG00000143126	CELSR2	4.56	4.08	2.13	2.88	3.99	1.21	2.96	2.97	1.46	3.55	3.528	2.43
ENSG00000143127	ITGA10	6.98	5.18	4.22	4.01	4.89	2.77	4.65	4.4	1.43	6.19	5.056	3.888
ENSG00000143147	GPR161	8.47	5.79	3.74	5.01	6.17	3.94	4.71	3.88	2.64	7.92	5.836	4.618
ENSG00000143149	ALDH9A1	40.54	35.32	36.26	38.27	32.36	18.51	41.09	29.72	16.97	50.13	36.55	31.284
ENSG00000143153	ATP1B1	252.81	150.52	179.27	185.13	200.06	137.53	133.61	133.05	104.75	213.96	193.558	144.58
ENSG00000143155	TIPRL	35.57	22.98	24.51	18.74	28.95	28.21	21.28	24.38	24.48	39.66	26.15	27.602
ENSG00000143156	NME7	11.92	8.89	10.93	10.09	14.56	12.15	10.57	9.79	11.13	16.25	11.278	11.978
ENSG00000143157	POGK	14.1	8.84	10.05	10.6	12.11	8.33	9.35	9.29	6.32	14.05	11.14	9.468
ENSG00000143158	MPC2	129.38	90.84	118.07	106.61	123.88	57.21	108.97	106.09	43.53	122.71	113.756	87.702
ENSG00000143162	CREG1	26.87	18.83	26.63	21.79	35.87	18.38	21.86	27.78	13.32	38.18	25.998	23.904
ENSG00000143164	DCAF6	92.4	61.22	69.11	72.03	89.84	64.14	52.95	64.99	53.54	88.02	76.92	64.728
ENSG00000143167	GPA33	0.27	0.05	0.02	0.03	0.07	0.03	0.08	0.22	0	0.19	0.088	0.104
ENSG00000143171	RXRG	3.81	4.11	3.12	3.57	3.97	1.7	4.31	4.45	2.41	5.47	3.716	3.668
ENSG00000143178	TBX19	0.78	0.37	0.3	0.51	0.51	0.31	0.44	0.55	0.25	0.68	0.494	0.446
ENSG00000143179	UCK2	22.16	15.37	16.85	17.28	16.13	11.03	18.04	13.08	9.41	17.83	17.558	13.878
ENSG00000143183	TMCO1	47.5	39.23	47.01	44.93	49.41	26.77	46.97	40.44	25.45	60.01	45.616	39.928
ENSG00000143184	XCL1	0	0.16	0.26	0	0.29	0.15	0.38	0.27	0.21	0.65	0.142	0.332
ENSG00000143185	XCL2	0	0	0	0.15	0.25	0.28	0.15	0.66	0.04	2.65	0.08	0.756
ENSG00000143190	POU2F1	5.4	5.12	4.7	4.91	5.33	6.28	2.79	2.62	3.2	4.72	5.092	3.922
ENSG00000143194	MAEL	2.49	1.73	1.27	1.44	1.41	1.95	1.93	1.43	0.93	1.87	1.668	1.622
ENSG00000143195	ILDR2	3.31	3.44	1.64	2.46	1.27	4.02	1.85	1.61	1.15	2.35	2.424	2.196
ENSG00000143196	DPT	23.04	20.77	12.08	14.75	12.23	15.66	13.87	22.95	14.73	30.02	16.574	19.446
ENSG00000143198	MGST3	524.17	699.95	692.77	707.67	609.05	267.58	565.02	517.5	178.64	574.95	646.722	420.738
ENSG00000143199	ADCY10	0.02	0.36	0.24	0.12	0.03	0.04	0.04	0.05	0.04	0	0.154	0.034
ENSG00000143207	RFWD2	26.01	20.51	25.98	21.75	27.42	17.53	23.57	21.88	13.49	29.48	24.334	21.19
ENSG00000143217	NECTIN4	0	0.04	0	0	0	0.02	1.1	0	0	0.05	0.008	0.234
ENSG00000143222	UFC1	75.63	82.72	83.47	76.82	81.36	45.85	85.27	73.22	39.69	82.89	80	65.384
ENSG00000143224	PPOX	18.22	22.45	20.35	20.96	18.26	9.83	22.16	13.78	5.69	16.79	20.048	13.65
ENSG00000143226	FCGR2A	4.05	1.14	2.1	2.71	3.61	3.94	1.46	4.95	6.05	10.17	2.722	5.314
ENSG00000143228	NUF2	21.03	13.6	18.92	21.71	22.37	21.41	19.75	19.75	18.3	18.5	19.526	19.542
ENSG00000143248	RGS5	141.36	70.61	60.01	83.62	105.49	148.78	66.85	80.8	84.09	151.37	92.218	106.378
ENSG00000143252	SDHC	142.51	110.82	106.51	143.17	128.12	84.96	98.95	103.51	42.46	143.56	126.226	94.688
ENSG00000143256	PFDN2	57.34	86.23	76.2	75.99	65.12	45.26	65.81	63.58	48.89	58.38	72.176	56.384
ENSG00000143257	NR1I3	0.24	0.1	0.52	0.21	0.33	0.24	0.58	0.27	0.47	0.17	0.28	0.346
ENSG00000143258	USP21	19.55	20.96	22.53	22.86	22.12	8.02	15.69	13.52	5.33	16.31	21.604	11.774
ENSG00000143278	F13B	0.04	0.14	0.79	0	0.32	0	0.2	0.13	0	0	0.258	0.066
ENSG00000143294	PRCC	70.26	67.9	70.92	67.01	69.76	54.45	42.6	70.54	49.08	65.69	69.17	56.472
ENSG00000143297	FCRL5	0.02	0.03	0	0	0.02	0	0	0.03	0	0.03	0.014	0.012
ENSG00000143303	RRNAD1	10.84	15.15	12.78	13.88	14.71	9.02	17.08	10.2	3.88	13.91	13.472	10.818
ENSG00000143314	MRPL24	55.21	73.38	69.11	76.26	60.54	37	63.76	61.55	26.38	59.53	66.9	49.644
ENSG00000143315	PIGM	3.85	3.03	3.48	2.87	4.05	2.24	3.35	2.81	1.83	4.42	3.456	2.93
ENSG00000143318	CASQ1	10.9	14.39	14.37	12.16	11.92	6.91	14.71	15.99	5.03	24.21	12.748	13.37
ENSG00000143319	ISG20L2	16.48	10.23	11.81	12.22	13.61	16.42	8.51	10.01	10.76	13.33	12.87	11.806
ENSG00000143320	CRABP2	9.89	19.8	18.42	19.99	15.1	5.97	33.02	27.8	7.48	15.08	16.64	17.87
ENSG00000143321	HDGF	168.04	127.63	130.6	138.62	142.28	98.97	113.24	98	87.03	143.18	141.434	108.084
ENSG00000143322	ABL2	4.99	3.28	2.77	3.21	3.68	3.36	2.24	2.48	1.43	4.12	3.586	2.726
ENSG00000143324	XPR1	30.24	10.5	12.61	14	18.97	24.5	11.91	12.39	14.18	24.58	17.264	17.512
ENSG00000143333	RGS16	2.05	1.48	1.47	3.01	2.09	0.5	2.02	1.66	0.56	3.03	2.02	1.554
ENSG00000143337	TOR1AIP1	29.03	14.93	16.18	15.49	22.49	33.05	13.77	17.8	29.65	35.5	19.624	25.954
ENSG00000143340	FAM163A	0.96	0.34	0.14	0.31	0.37	0.25	0.25	0.33	0.23	0.52	0.424	0.316
ENSG00000143341	HMCN1	21.55	12.18	5.17	9.23	20.41	11.12	7.43	10.57	5.03	13.2	13.708	9.47
ENSG00000143344	RGL1	19.43	9.97	10.68	12.11	15.18	11.91	10.99	11.76	8.76	19.83	13.474	12.65
ENSG00000143353	LYPLAL1	36.73	21.8	30.13	32.88	35.31	28.22	29.86	25.27	24.81	39.76	31.37	29.584
ENSG00000143355	LHX9	0.74	0.37	0.22	0.33	0.26	0.13	0.18	0.63	0.23	0.48	0.384	0.33
ENSG00000143363	PRUNE1	33.11	25.81	27.01	29.14	28.55	17.03	19.24	23.1	15.44	30.76	28.724	21.114
ENSG00000143365	RORC	0.23	0.5	0.26	0.31	0.67	0	1.23	0.64	0.16	0.94	0.394	0.594
ENSG00000143367	TUFT1	1.71	1.65	1.55	2.05	2.02	0.73	1.44	1.45	0.81	2.73	1.796	1.432
ENSG00000143368	SF3B4	41.26	41.12	41.15	46.94	42.2	24.65	29.46	36.63	19.95	51.98	42.534	32.534
ENSG00000143369	ECM1	16.9	17.05	10.73	15.25	12.56	11.18	12.56	13.91	4.86	20.85	14.498	12.672
ENSG00000143373	ZNF687	8.57	9.41	8.35	8.42	9.57	3.8	7.8	5.75	1.69	9.93	8.864	5.794
ENSG00000143374	TARS2	20.68	19.31	19.11	20.64	18.7	10.15	14.39	12.25	4.35	19.39	19.688	12.106
ENSG00000143375	CGN	1.14	1.16	0.53	1.76	1.88	0.46	3.01	1.1	0.25	0.67	1.294	1.098
ENSG00000143376	SNX27	17.51	8.96	8.7	10.08	11.51	10.28	6.5	8.27	7.94	15.14	11.352	9.626
ENSG00000143379	SETDB1	22.27	29.03	19.97	22.7	20.9	18.2	20.83	16.52	10.19	25.38	22.974	18.224
ENSG00000143382	ADAMTSL4	11.81	15.45	14.45	20.17	17.8	6.33	22.79	15.26	5.14	16.29	15.936	13.162
ENSG00000143384	MCL1	94.64	42.85	54.07	53.91	72.52	44.67	51.83	58.99	33.2	90.28	63.598	55.794
ENSG00000143387	CTSK	11.25	8.46	5.39	7.99	10.94	6.17	10.71	12.71	4.72	14.39	8.806	9.74
ENSG00000143390	RFX5	29.68	18.34	19.58	21.84	20.8	12.19	14.81	14.01	7.03	28.25	22.048	15.258
ENSG00000143393	PI4KB	27.09	22.29	25.51	27.47	23.84	16.17	20.38	19.01	8.57	30.51	25.24	18.928
ENSG00000143398	PIP5K1A	25.78	22.84	18.12	23.91	27.25	21.1	15.1	18.86	16.8	27.63	23.58	19.898
ENSG00000143401	ANP32E	67.17	39.62	34.52	41.31	49.89	62.08	30.71	41.95	67.04	57.21	46.502	51.798
ENSG00000143409	MINDY1	18.12	13.8	13.69	16.43	15.55	11.27	9.23	9.6	6.25	17.4	15.518	10.75
ENSG00000143412	ANXA9	0.09	0.2	0.11	0.17	0.2	0	0.08	0.15	0.05	0.04	0.154	0.064
ENSG00000143416	SELENBP1	22.6	27.08	29.54	26.54	21.84	10.92	33.86	18.32	7.04	28.21	25.52	19.67
ENSG00000143418	CERS2	67.18	57.22	53.09	58.64	71.2	27.4	54.67	43.43	18.04	65.35	61.466	41.778
ENSG00000143420	ENSA	77.4	53.07	58.62	74.02	77	58.01	57.56	59.95	31.96	92.2	68.022	59.936
ENSG00000143429	AC116050.1	13.29	16.44	7.08	3.37	8.57	9.38	24.05	4.37	2.34	13.47	9.75	10.722
ENSG00000143434	SEMA6C	27.79	33.48	31.46	45.02	30.55	10.84	26.32	26.6	3.13	35.66	33.66	20.51
ENSG00000143436	MRPL9	47.12	69.79	62.66	63.1	55.54	35.33	57.44	55.21	35.57	71.95	59.642	51.1
ENSG00000143437	ARNT	31.52	15.79	16.66	18.93	23.32	20.05	13.42	14.72	14.61	25.89	21.244	17.738
ENSG00000143442	POGZ	59.42	40.07	33.25	31.95	40.85	46.63	27.33	29.93	26.1	40.54	41.108	34.106
ENSG00000143443	C1orf56	4.28	6.39	2.9	5.75	6.98	3.19	5.2	6.2	4.06	4.81	5.26	4.692
ENSG00000143450	OAZ3	1.03	2.28	0.94	0.38	0.3	0.04	2.34	0.68	0.21	2.17	0.986	1.088
ENSG00000143452	HORMAD1	0	0	0	0	0	0.11	0	0	0	0.35	0	0.092
ENSG00000143457	GOLPH3L	15.69	8.55	8.5	9.73	10.77	9.86	9.02	7.76	7.42	13.48	10.648	9.508
ENSG00000143458	GABPB2	5.57	4.41	4.49	2.92	3.91	5.03	3.32	2.59	3.58	4.73	4.26	3.85
ENSG00000143469	SYT14	0.02	0	0.04	0.01	0.11	0	0.03	0.01	0.03	0	0.036	0.014
ENSG00000143473	KCNH1	0.01	0.08	0.06	0	0.26	0.02	0.03	0.02	0	0.02	0.082	0.018
ENSG00000143476	DTL	18.54	17.62	8.81	12.84	14.95	10.61	8.43	6.12	6.53	16.94	14.552	9.726
ENSG00000143479	DYRK3	21.61	13.3	12.23	11.05	13.89	11.35	10.58	9.23	7.1	16.83	14.416	11.018
ENSG00000143486	EIF2D	30.68	27.56	32.34	30.01	28.81	17.82	27.25	27.75	15.13	29.21	29.88	23.432
ENSG00000143493	INTS7	12.25	13.05	10.19	8.03	10.15	7.51	7.64	9.36	7.38	14.86	10.734	9.35
ENSG00000143494	VASH2	4.82	2.8	2.27	2.51	3.96	2.46	2.37	3.46	2.75	5.77	3.272	3.362
ENSG00000143498	TAF1A	5.44	2.76	3.07	3.47	4.03	2.26	2.87	2.36	2.26	5.01	3.754	2.952
ENSG00000143499	SMYD2	132.99	93.62	112.57	106.8	122.29	79.81	96.9	81.28	56.67	130.86	113.654	89.104
ENSG00000143502	SUSD4	4.01	3.25	0.68	2.07	2.36	0.92	4.19	2.72	1.21	7.09	2.474	3.226
ENSG00000143507	DUSP10	3.14	2	1.84	2.38	2.63	0.86	1.54	1.68	1.09	2.11	2.398	1.456
ENSG00000143512	HHIPL2	0.1	0.19	0.13	0.15	0.07	0.05	0.26	0.13	0.03	0.16	0.128	0.126
ENSG00000143514	TP53BP2	32.67	18.91	18.54	18.43	26.01	35.82	14.78	17.36	19.05	23.78	22.912	22.158
ENSG00000143515	ATP8B2	17.17	13.43	8.62	11.78	11.42	7.7	9.14	10.44	3.08	14.59	12.484	8.99
ENSG00000143520	FLG2	0	0	0	0	0	0	0	0	0	0	0	0
ENSG00000143536	CRNN	0	0	0	0	0	0	0	0	0	0	0	0
ENSG00000143537	ADAM15	47.67	54.09	47.09	45.59	48.46	15.28	44.88	40.16	7.91	45.91	48.58	30.828
ENSG00000143543	JTB	46.34	61.57	53.78	56.64	51.39	13.16	57.5	38.71	10.8	57.32	53.944	35.498
ENSG00000143545	RAB13	87.48	106.91	92	103.72	102.07	54.77	91.55	86.26	52.02	82.22	98.436	73.364
ENSG00000143546	S100A8	6.24	1.53	1.43	2.72	3.04	1.63	3.31	5.76	0.45	9.43	2.992	4.116
ENSG00000143549	TPM3	92.28	47.28	47.29	50.43	63.56	73.65	58.82	73.31	77.1	106.89	60.168	77.954
ENSG00000143552	NUP210L	0.01	0.07	0.06	0	0	0.01	0	0.16	0.02	0	0.028	0.038
ENSG00000143553	SNAPIN	34.89	37.28	38.47	44.22	41.5	18.73	31.42	31.43	14.35	47.31	39.272	28.648
ENSG00000143554	SLC27A3	26.02	21.57	21.55	25.36	17.24	11.57	28.03	19.64	6.25	23.76	22.348	17.85
ENSG00000143556	S100A7	0	0	0	0	0	0	0	0.19	0	0	0	0.038
ENSG00000143569	UBAP2L	105.72	68.62	72.55	71.79	85.7	113.61	53.94	61.32	121.51	93.7	80.876	88.816
ENSG00000143570	SLC39A1	33.96	27.49	25.25	28.75	29.55	13.91	27.52	24.89	12.92	34.37	29	22.722
ENSG00000143575	HAX1	66.43	87.42	83.73	78.14	80.28	41.64	74.28	74.4	32.65	76.7	79.2	59.934
ENSG00000143578	CREB3L4	10.87	13.55	10.11	13.86	11.63	3.52	10.44	7	2.51	9.7	12.004	6.634
ENSG00000143590	EFNA3	4.23	3.25	1.76	2.45	2.27	1.04	2.42	1.48	0.75	1.58	2.792	1.454
ENSG00000143595	AQP10	2.63	1	0.97	1.23	1.41	0.51	1.95	1	0.65	1.24	1.448	1.07
ENSG00000143603	KCNN3	0.97	1.07	0.74	1.06	0.81	1.05	1.54	0.67	0.77	1.24	0.93	1.054
ENSG00000143612	C1orf43	168.63	131.35	109.81	146.48	165.36	76.46	108.51	136.01	38.55	158.64	144.326	103.634
ENSG00000143614	GATAD2B	30.89	12.59	12.29	12.57	15.84	23.4	9.09	10.64	10.51	16.68	16.836	14.064
ENSG00000143621	ILF2	146.41	132.17	129.35	137.04	142.22	89.6	122.16	118.35	75.65	143.05	137.438	109.762
ENSG00000143622	RIT1	39.53	23.46	23.83	24.54	27.8	23.86	19.64	21.51	13.07	37.56	27.832	23.128
ENSG00000143624	INTS3	40.58	34.94	33.94	34.13	34.51	31.62	28.31	26.54	17.25	33.62	35.62	27.468
ENSG00000143627	PKLR	0.16	0.03	0.3	0.04	0.17	0	0.12	0	0.01	0.16	0.14	0.058
ENSG00000143630	HCN3	1.87	4.41	2.69	3.09	2.9	1.78	2.82	1.85	0.4	2.4	2.992	1.85
ENSG00000143631	FLG	0	0	0	0	0	0	0	0	0	0	0	0
ENSG00000143632	ACTA1	213.41	121.14	186.34	76.58	96.04	34.25	353.89	511.3	29.48	379.47	138.702	261.678
ENSG00000143633	C1orf131	10.97	9.16	10.08	8.81	10.24	8.63	10.15	9.03	11.28	11.45	9.852	10.108
ENSG00000143641	GALNT2	29.46	17.22	14.66	21.38	21.11	9.01	15.36	15.73	5.01	25.37	20.766	14.096
ENSG00000143643	TTC13	6.75	4.92	7.26	5.69	8.29	12.36	5.65	5.91	12.81	10.33	6.582	9.412
ENSG00000143653	SCCPDH	39.05	32.51	31.99	35.12	39.39	17.96	31.2	26.06	12.3	39.93	35.612	25.49
ENSG00000143669	LYST	4.69	2.4	3.37	2.08	3.84	3.13	2.75	3.38	2.96	5.8	3.276	3.604
ENSG00000143674	MAP3K21	0.8	0.46	0.51	0.59	0.62	0.14	0.73	0.37	0.24	0.53	0.596	0.402
ENSG00000143702	CEP170	49.52	27.28	26.92	31.51	39.62	51.07	22.45	29.52	35.27	47.16	34.97	37.094
ENSG00000143727	ACP1	67.84	48.27	61.17	57.46	66.79	45.66	58.31	48.06	34.91	66.07	60.306	50.602
ENSG00000143740	SNAP47	29.17	24.37	20.65	27.25	22.87	7.46	24.18	20.51	5.6	26.32	24.862	16.814
ENSG00000143742	SRP9	183.34	81.81	139.79	107.32	192.24	131.21	130.93	134.87	116.33	185.83	140.9	139.834
ENSG00000143748	NVL	18.72	16.38	11.04	16.32	15.48	19.34	11.37	13.07	17.85	14.67	15.588	15.26
ENSG00000143751	SDE2	12.07	6.26	5.94	7.15	10.07	5.95	4.72	5.97	4	11	8.298	6.328
ENSG00000143753	DEGS1	36.33	28.74	28.45	30.61	36.67	19.72	29.97	32.72	18.16	41.91	32.16	28.496
ENSG00000143756	FBXO28	13.82	5.11	5.94	6.03	10.08	6.16	5.28	5.87	3.74	11.23	8.196	6.456
ENSG00000143761	ARF1	273.69	263.44	242.92	266	260.69	92.77	213.36	202.07	72.04	270.14	261.348	170.076
ENSG00000143768	LEFTY2	1.96	3.55	3.57	3.49	3.95	0.92	1.6	3.45	1.63	3.77	3.304	2.274
ENSG00000143771	CNIH4	22.58	23.2	32.2	25.62	24.11	14.86	27.81	24.12	14.53	27.82	25.542	21.828
ENSG00000143772	ITPKB	12.47	7.12	7.61	9.2	10.54	5.6	7.77	8.59	3.23	10.25	9.388	7.088
ENSG00000143774	GUK1	124.16	147.56	117.35	130.25	116.89	46.04	122.9	97.08	26.36	114.93	127.242	81.462
ENSG00000143776	CDC42BPA	19.92	9.78	9.29	10.83	13.28	18.45	9.15	9.99	9.52	15.61	12.62	12.544
ENSG00000143786	CNIH3	0.58	1.05	0.94	1.24	1.69	0.5	1.03	0.67	0.36	2.3	1.1	0.972
ENSG00000143793	C1orf35	12.23	17.43	13.85	14.58	13.3	4.01	12.96	9.62	2.7	12.38	14.278	8.334
ENSG00000143797	MBOAT2	54.2	24.93	28.45	22.92	40.79	26.98	24.91	26.02	14.11	34.03	34.258	25.21
ENSG00000143799	PARP1	127.83	91.32	109.08	111.74	100.57	79.51	72.58	63.36	46.85	104.51	108.108	73.362
ENSG00000143801	PSEN2	5.99	4.38	4.44	4.84	5.68	2.31	3.77	5.56	1.33	7.43	5.066	4.08
ENSG00000143811	PYCR2	25.92	34.68	28.33	35.19	33.76	11.31	28.13	22.88	7.62	32.1	31.576	20.408
ENSG00000143815	LBR	22.52	16.38	15.44	17.39	21.28	13.22	12.76	17.75	8.3	26.38	18.602	15.682
ENSG00000143816	WNT9A	2.33	1.92	1.89	2.98	2.72	0.79	2.83	1.66	0.61	2.2	2.368	1.618
ENSG00000143819	EPHX1	25.39	28.27	24.1	27.31	27.54	10.17	29.89	27.11	8.57	27.08	26.522	20.564
ENSG00000143839	REN	0.3	0.05	0.49	0.05	0	0.1	0.15	0.15	0.01	0.11	0.178	0.104
ENSG00000143842	SOX13	12.15	8.44	7.95	9.04	10.13	5.43	10.26	8.56	3.23	10.89	9.542	7.674
ENSG00000143845	ETNK2	2.16	3.54	2.54	2.56	1.94	1.62	2.75	2.08	1.73	3.72	2.548	2.38
ENSG00000143847	PPFIA4	72.84	41.49	28.4	37.46	32.13	27.07	29.89	26.92	8.64	38.74	42.464	26.252
ENSG00000143850	PLEKHA6	23.63	21.08	13.78	19.14	16.78	12.47	13.01	15.47	5.44	20.28	18.882	13.334
ENSG00000143851	PTPN7	0.4	0.8	0.25	0.28	0.35	0.5	0.52	1.09	0.06	6.15	0.416	1.664
ENSG00000143858	SYT2	0.07	0.08	0.09	0.06	0.08	0.05	0.14	0.09	0.08	0.03	0.076	0.078
ENSG00000143862	ARL8A	49.44	47.72	36.78	43.52	46.79	49.16	30.43	45.96	59	46.76	44.85	46.262
ENSG00000143867	OSR1	6.56	11.6	13.61	13.44	11.9	3.05	11.93	13.64	3.18	8.98	11.422	8.156
ENSG00000143869	GDF7	0.58	0.58	0.44	0.69	0.72	0.63	0.46	0.47	0.16	0.73	0.602	0.49
ENSG00000143870	PDIA6	123.78	81.8	98.69	95.67	115.09	87.72	86.14	86.66	74.1	143.06	103.006	95.536
ENSG00000143878	RHOB	62.47	41.84	49.72	70.75	70.96	26.15	51.67	77.58	26.61	57.14	59.148	47.83
ENSG00000143882	ATP6V1C2	0.27	0.47	0.69	0.75	0.35	0.24	0.37	0.32	0.31	0.38	0.506	0.324
ENSG00000143889	HNRNPLL	34.93	14.36	24.05	21.37	23.67	15.06	17.36	15.48	10.89	33.54	23.676	18.466
ENSG00000143891	GALM	12.23	12.11	11.67	12.34	15.26	5.77	11.06	9.85	5.45	14.26	12.722	9.278
ENSG00000143919	CAMKMT	2.91	3.12	2.73	4.06	3.9	3.19	2.59	5.69	2.43	3.03	3.344	3.386
ENSG00000143921	ABCG8	0	0	0.21	0	0.03	0	0	0.03	0	0	0.048	0.006
ENSG00000143924	EML4	17.95	9.85	9.87	8.92	13.92	17.23	11.97	12.05	12.68	18.21	12.102	14.428
ENSG00000143933	CALM2	403.55	281.09	422.66	382.76	435.08	311.59	391.11	376.92	310.46	439.39	385.028	365.894
ENSG00000143942	CHAC2	1.69	0.88	1.51	0.77	1.46	0.74	1.13	0.86	0.89	1.88	1.262	1.1
ENSG00000143947	RPS27A	880.9	930.53	932.95	1100.81	926.91	420.37	884.83	708.48	446.3	884.5	954.42	668.896
ENSG00000143951	WDPCP	10.1	6.64	6.36	6.63	7.38	5.72	4.88	5.09	4.47	7.88	7.422	5.608
ENSG00000143952	VPS54	17.13	8.8	9.33	11.57	14.41	8.89	9.05	9.39	4.89	17.09	12.248	9.862
ENSG00000143954	REG3G	0	0	0	0	0	0	0	0	0.07	0	0	0.014
ENSG00000143970	ASXL2	12.52	4.57	4.37	4.97	8.18	10.37	3.73	4.53	4.13	11.59	6.922	6.87
ENSG00000143971	ETAA1	11.65	4.96	8.45	8.38	11.67	11.1	8.05	5.45	8.64	11.25	9.022	8.898
ENSG00000143977	SNRPG	128.56	148.2	179.56	165.88	155.52	125.15	171.92	161.45	107.71	166.66	155.544	146.578
ENSG00000143994	ABHD1	1.27	0.74	0.04	1.32	0.7	0.63	0.36	0.79	0.33	0.71	0.814	0.564
ENSG00000143995	MEIS1	49.06	35.91	39.34	39.93	39.48	30.77	27.35	24.84	30.43	42.91	40.744	31.26
ENSG00000144010	TRIM43B	0	0	0	0	0.07	0	0	0	0	0	0.014	0
ENSG00000144015	TRIM43	0	0	0	0	0	0	0	0	0	0	0	0
ENSG00000144021	CIAO1	40.19	32.72	29.3	34.83	38.73	18.07	28.11	28.15	11.68	39.97	35.154	25.196
ENSG00000144026	ZNF514	17.5	14.22	11.78	12.25	13.13	12.12	12.26	11.39	8.02	16.36	13.776	12.03
ENSG00000144028	SNRNP200	66.84	65.25	59.99	73.11	71.65	31.57	48.75	47.86	19.83	65.01	67.368	42.604
ENSG00000144029	MRPS5	64.29	62.75	67.32	60.86	60.22	48.05	54.52	49.8	35.59	55.3	63.088	48.652
ENSG00000144031	ANKRD53	0.45	0.93	1.58	0.73	1.44	0.56	0.96	0.81	0.18	0.86	1.026	0.674
ENSG00000144034	TPRKB	38.09	30.97	26.55	29.87	38.77	27.63	30.51	30.3	22.75	42.15	32.85	30.668
ENSG00000144035	NAT8	0.09	0.08	0.15	0.08	0.67	0	0.16	0	0	0	0.214	0.032
ENSG00000144036	EXOC6B	51.31	25.14	28.78	26.97	36.87	32.29	19.36	24.54	17.88	43.73	33.814	27.56
ENSG00000144040	SFXN5	7.29	5.56	3.97	4.34	5.21	4.04	4.08	3	2	4.58	5.274	3.54
ENSG00000144043	TEX261	31.61	25.41	21.53	25.59	26.31	16.27	18.8	17.43	8.35	29.57	26.09	18.084
ENSG00000144045	DQX1	0.04	0	0.12	0	0	0.12	0.21	0.03	0.01	0.06	0.032	0.086
ENSG00000144048	DUSP11	11.04	9.64	13.33	9.72	15.63	11.02	10.26	9.48	11.21	15.07	11.872	11.408
ENSG00000144057	ST6GAL2	3.32	2.15	1.81	1.47	3.04	1.36	2.31	3.99	2.11	4.1	2.358	2.774
ENSG00000144061	NPHP1	4.72	4	6.31	6.11	5.51	3.14	8.11	3.91	3.32	4.57	5.33	4.61
ENSG00000144063	MALL	10.32	5.4	5.97	5.95	6.4	5.42	8.28	8.51	4.2	8.07	6.808	6.896
ENSG00000144115	THNSL2	5.63	12.73	6.47	3.67	11.64	3.13	12.35	1.26	4.45	11.29	8.028	6.496
ENSG00000144118	RALB	56.8	40.09	38.98	47.67	50.87	35.2	37.82	40.25	29.61	58	46.882	40.176
ENSG00000144119	C1QL2	0	0	0	0	0	0	0	0	0	0	0	0
ENSG00000144120	TMEM177	4.95	5	4.8	5.25	5.94	2.45	3.62	2.8	1.86	6.72	5.188	3.49
ENSG00000144130	NT5DC4	0.17	0	0	0	0	0.73	1.6	0	0	0	0.034	0.466
ENSG00000144134	RABL2A	9.86	10.82	5.64	7.06	7.24	8.67	10.68	7.31	5.49	10.75	8.124	8.58
ENSG00000144136	SLC20A1	23.97	14.69	13.64	13.9	17.04	14.68	14.25	13.3	7.77	22.26	16.648	14.452
ENSG00000144152	FBLN7	3.54	2.62	2.54	2.43	3.79	0.72	2.28	1.99	0.39	3.65	2.984	1.806
ENSG00000144158	AL078621.1	0	0	0	0	0	0	0	0	0	0	0	0
ENSG00000144161	ZC3H8	8.74	6.54	6.26	5.89	8.82	12.94	6.18	7.09	11.25	7.38	7.25	8.968
ENSG00000144182	LIPT1	6.37	3.1	5.61	4.12	6.07	3.13	4.88	3.45	3.09	4.79	5.054	3.868
ENSG00000144188	TRIM43CP	0	0	0	0	0	0	0	0	0	0	0	0
ENSG00000144191	CNGA3	0	0	0	0	0	0	0.04	0	0.04	0	0	0.016
ENSG00000144199	FAHD2B	15.47	27.49	16.28	20.64	18.85	7.75	14.97	16.6	4.51	16.27	19.746	12.02
ENSG00000144214	LYG1	0.98	1.06	0.22	0.57	0.36	0.29	0.39	0.37	0.24	0.6	0.638	0.378
ENSG00000144218	AFF3	9.28	6.41	3.8	4.79	7.22	9.87	3.17	3.75	4.99	6.87	6.3	5.73
ENSG00000144224	UBXN4	58.05	29.85	36.82	38.32	49.04	40.32	31.87	36.4	32.25	54.65	42.416	39.098
ENSG00000144227	NXPH2	3.59	6.02	5.31	8.24	7.71	4.02	2.98	3.02	2.25	4.5	6.174	3.354
ENSG00000144228	SPOPL	10.81	4.39	5.03	5.11	7.23	7.88	4.4	4.5	4.51	9.31	6.514	6.12
ENSG00000144229	THSD7B	0.76	0.78	0.24	0.2	0.94	0.23	0.36	0.65	0.41	0.35	0.584	0.4
ENSG00000144230	GPR17	0.52	1.2	0.29	0.15	0.37	0.54	0.86	0.32	0.35	0.7	0.506	0.554
ENSG00000144231	POLR2D	18.76	14.18	12.94	14.33	16.43	9.55	11.06	9.15	5.78	18.38	15.328	10.784
ENSG00000144233	AMMECR1L	9.75	7.13	8.26	8.76	9.15	5.93	6.26	7.1	3.76	10.08	8.61	6.626
ENSG00000144278	GALNT13	0.95	0.49	0.31	0.55	0.47	0.28	0.9	0.47	0.64	0.45	0.554	0.548
ENSG00000144283	PKP4	34.65	24.52	23.55	25.65	32.94	36.26	25.19	25.32	20.74	37.63	28.262	29.028
ENSG00000144285	SCN1A	0.02	0.11	0.02	0.02	0	0.02	0.02	0	0.03	0.04	0.034	0.022
ENSG00000144290	SLC4A10	0.12	0.02	0.02	0	0	0	0.08	0	0.03	0.23	0.032	0.068
ENSG00000144306	SCRN3	22.84	13.94	11.17	16.7	22.04	24.72	11.89	12.9	21.62	22.99	17.338	18.824
ENSG00000144320	LNPK	33.12	10.27	11.5	11.59	17.91	18.2	10.21	9	11.86	22.7	16.878	14.394
ENSG00000144331	ZNF385B	8.04	6.35	1.41	1.39	7.29	0.39	5.37	6.56	10.77	6.3	4.896	5.878
ENSG00000144339	TMEFF2	1.52	3.39	1.35	4.35	2.63	1.09	1.51	3.96	2.15	2.1	2.648	2.162
ENSG00000144354	CDCA7	8.01	8.73	8.47	8.95	11.83	8.04	7.04	6.08	4.24	12.4	9.198	7.56
ENSG00000144355	DLX1	0.47	0.35	0.72	0.18	0.2	0.27	0.31	0.86	0.24	0.72	0.384	0.48
ENSG00000144357	UBR3	53.29	19.62	22.35	24.23	32.18	54.23	14.74	21.91	37.24	43.45	30.334	34.314
ENSG00000144362	PHOSPHO2	1.67	1.58	1.79	1.41	3.73	1.36	1.48	1	1.38	3.04	2.036	1.652
ENSG00000144366	GULP1	18.04	8.88	9.01	7.84	10.27	11.95	11.47	6.58	8.47	18.35	10.808	11.364
ENSG00000144369	FAM171B	4.02	1.13	1.33	1.37	2.43	2.82	1.08	1.9	1.82	3.79	2.056	2.282
ENSG00000144381	HSPD1	311.05	196.59	239.97	223.7	254.25	290.22	200.29	182.68	287.87	277.32	245.112	247.676
ENSG00000144395	CCDC150	3.55	3.41	2.73	2.82	1.6	3.64	2.96	2.21	2.19	3.54	2.822	2.908
ENSG00000144401	METTL21A	13.24	9.12	14.88	14.95	14.64	11.64	12.04	11.27	15.78	16.67	13.366	13.48
ENSG00000144406	UNC80	0.42	0.11	0.11	0.11	0.18	0.32	0.23	0.17	0.12	0.15	0.186	0.198
ENSG00000144407	PTH2R	0.03	0	0	0	0	0.09	0.06	0	0	0.11	0.006	0.052
ENSG00000144410	CPO	0.14	0	0	0	0	0	0.06	0.12	0	0	0.028	0.036
ENSG00000144426	NBEAL1	3.41	1.85	1.95	2.26	3.38	3.96	2.05	1.72	1.77	3.25	2.57	2.55
ENSG00000144445	KANSL1L	13.09	7.61	11	8.17	12.53	12.48	8.94	7.6	10.96	14.2	10.48	10.836
ENSG00000144451	SPAG16	24.88	17.39	23.16	22.33	31.3	23.5	20.36	19.98	20.87	24.01	23.812	21.744
ENSG00000144452	ABCA12	0.54	0.7	0.12	0.21	0.08	0.01	0.15	0.1	0.27	0.43	0.33	0.192
ENSG00000144455	SUMF1	8.72	6.77	6.1	9.55	8.79	3.95	9.74	5.65	2.48	7.91	7.986	5.946
ENSG00000144460	NYAP2	0	0.05	0.01	0	0	0.01	0	0.01	0	0	0.012	0.004
ENSG00000144468	RHBDD1	13.08	6.61	6.11	6.07	7.31	6.43	4.72	4.73	3.39	10.57	7.836	5.968
ENSG00000144476	ACKR3	50.86	25.98	28.42	37.26	29.3	33.97	26.87	31.52	25.39	28.91	34.364	29.332
ENSG00000144481	TRPM8	0	0	0	0	0	0	0	0	0	0	0	0
ENSG00000144485	HES6	3.32	3.3	3.17	3.93	2.89	0.44	5.56	1.55	0.38	2.32	3.322	2.05
ENSG00000144488	ESPNL	3.43	0.18	1.12	0.8	4.3	0.32	0.41	0.49	0.02	0.56	1.966	0.36
ENSG00000144504	ANKMY1	2.73	2.32	2.68	3.7	2.9	1.07	4.57	2.05	0.99	3.2	2.866	2.376
ENSG00000144524	COPS7B	21.13	21.99	21.81	21.83	22.09	14.02	21.96	18.53	9.11	23.91	21.77	17.506
ENSG00000144535	DIS3L2	16.73	16.58	14.68	14.72	16.63	10.94	10.9	12.4	7.88	18.27	15.868	12.078
ENSG00000144550	CPNE9	0.05	0	0	0	0	0	0.28	0.03	0	0	0.01	0.062
ENSG00000144554	FANCD2	10.61	7.86	5.88	8.63	9.31	4.73	6.87	5.11	6.41	8.57	8.458	6.338
ENSG00000144559	TAMM41	9.98	12.09	9.16	10.02	9.6	6.78	8.25	9.04	4.42	11.63	10.17	8.024
ENSG00000144560	VGLL4	55.87	33.04	32.54	38.2	42.07	22.53	27.58	29.63	14.77	42.62	40.344	27.426
ENSG00000144566	RAB5A	57.56	24.77	26.65	28.96	41.52	51.46	27.49	32.94	56.49	49.57	35.892	43.59
ENSG00000144567	RETREG2	33.81	27.96	28.22	31.87	35.15	11.33	28.47	20.75	6.7	29.29	31.402	19.308
ENSG00000144579	CTDSP1	91.81	83.15	80.28	92.42	86.35	28.1	75.72	62.57	14.36	88.46	86.802	53.842
ENSG00000144580	CNOT9	21.67	13.63	16.19	14.11	17.68	18.11	13.82	12.43	13.15	21.09	16.656	15.72
ENSG00000144583	2004-03-01	0.28	0.11	0.09	0.15	0.19	0.07	0.25	0.17	0.11	0.23	0.164	0.166
ENSG00000144589	STK11IP	10.04	9.93	7.79	6.6	7.06	2.14	5.78	4.59	1.28	7.48	8.284	4.254
ENSG00000144591	GMPPA	12.84	14.8	14.29	13.78	10	7.66	13.5	10.57	3.45	17.14	13.142	10.464
ENSG00000144596	GRIP2	0.76	0.71	0.46	0.44	0.45	0.53	1.13	1.21	0.19	1.47	0.564	0.906
ENSG00000144597	EAF1	6.51	3.49	3.5	3.89	4.56	3.44	4	3.08	2.88	6.1	4.39	3.9
ENSG00000144619	CNTN4	7.4	3.49	1.88	2.48	5.74	5.92	4.91	3.42	5.08	8.31	4.198	5.528
ENSG00000144635	DYNC1LI1	57.3	31.21	40.73	39.46	48.99	44.51	32.39	38	33.58	57.19	43.538	41.134
ENSG00000144642	RBMS3	15.04	7.1	6.41	8.46	9.79	15.36	5.91	8.4	10.5	11.02	9.36	10.238
ENSG00000144644	GADL1	0.13	0.06	0.02	0.02	0.12	0.14	0.25	0.45	0	0.2	0.07	0.208
ENSG00000144645	OSBPL10	3.44	2.68	1.43	1.15	1.23	1.78	3.43	2.03	0.88	4.09	1.986	2.442
ENSG00000144647	POMGNT2	10.48	10.29	9.47	10.01	11.32	3.37	7.43	6.57	2.91	10.9	10.314	6.236
ENSG00000144648	ACKR2	0.79	0.84	1.38	1.63	0.92	0.57	0.83	1.2	0.74	1.16	1.112	0.9
ENSG00000144649	FAM198A	1.22	0.63	0.44	0.82	0.6	0.18	0.59	1.21	0.15	0.8	0.742	0.586
ENSG00000144655	CSRNP1	4.73	3.19	2.29	4.88	2.42	0.58	2.18	3.65	0.33	3.67	3.502	2.082
ENSG00000144659	SLC25A38	11.81	13.35	13.13	13.05	10.59	5.11	12.28	10.91	3.29	12.23	12.386	8.764
ENSG00000144668	ITGA9	36.84	19.84	15.44	23.83	27.13	18.27	13.5	18.99	7.46	40.73	24.616	19.79
ENSG00000144671	SLC22A14	0.04	0.04	0	0.03	0	0.03	0.03	0	0.01	0	0.022	0.014
ENSG00000144674	GOLGA4	83.01	31.91	29.66	29.8	43.31	78.96	24.95	36.22	71.44	61.39	43.538	54.592
ENSG00000144677	CTDSPL	34.73	25.25	23.29	25.44	29.05	16.27	19.05	16.24	13.09	29.26	27.552	18.782
ENSG00000144681	STAC	0.75	0.54	0.15	0.39	0.49	0.21	1.3	0.57	0.42	0.15	0.464	0.53
ENSG00000144711	IQSEC1	34.82	23.35	19.23	24.39	26.43	20.09	15.07	16.14	10.36	28.89	25.644	18.11
ENSG00000144712	CAND2	15.27	14.08	12.3	11.41	12.84	5.66	8.76	8.15	2.25	14.72	13.18	7.908
ENSG00000144713	RPL32	1762.03	2394.66	2362.52	2491.26	2219.29	1099.49	2071.4	1848.34	908.13	1811.19	2245.95	1547.71
ENSG00000144724	PTPRG	29.59	10.16	8.88	11.35	17.46	19.14	9.77	10.62	10.51	22.1	15.488	14.428
ENSG00000144730	IL17RD	26.12	17	21.45	19.19	27.63	19.32	9.52	11.04	9.09	32.71	22.278	16.336
ENSG00000144736	SHQ1	7.45	7.46	6.7	6.78	8.95	5.77	6.95	5.28	4.25	9.34	7.468	6.318
ENSG00000144741	SLC25A26	7.62	9.47	8.52	12.05	11.03	3.33	9.77	6.47	2.33	12.39	9.738	6.858
ENSG00000144744	UBA3	90.51	52.07	63.5	62.34	75.82	87.9	47.59	52.58	81.46	73.03	68.848	68.512
ENSG00000144746	ARL6IP5	117.67	88.4	112.79	102.05	135.05	77.23	78.51	94.38	70.59	127.38	111.192	89.618
ENSG00000144747	TMF1	23.82	7.74	8.88	9.21	10.7	15.71	11.39	9.65	11.53	16.99	12.07	13.054
ENSG00000144749	LRIG1	53.44	34.16	35.79	51.3	54.5	33.74	33.95	30.85	17.38	47.3	45.838	32.644
ENSG00000144771	LRTM1	0	0.11	0	0	0	0	0	0	0.01	0	0.022	0.002
ENSG00000144785	AC073896.1	8.69	2.9	12.85	4.78	5.73	2.23	7.21	1.39	0.61	2.94	6.99	2.876
ENSG00000144791	LIMD1	21.61	11.44	10.26	11.28	13.1	12.04	8.26	11.89	3.48	18.99	13.538	10.932
ENSG00000144792	ZNF660	3.54	2.54	2.59	1.74	2.71	4.91	1.75	1.43	2.2	3.2	2.624	2.698
ENSG00000144802	NFKBIZ	5.04	3.09	3.58	5.22	4.36	5.48	4.23	4.41	4.99	5.68	4.258	4.958
ENSG00000144810	COL8A1	2.15	1.51	0.97	1.26	2.11	1.62	2.14	3.05	0.92	2.85	1.6	2.116
ENSG00000144815	NXPE3	6.57	3.44	3.78	3.21	5.28	7.02	3.67	5.51	3.66	10.77	4.456	6.126
ENSG00000144820	ADGRG7	0	0	0	0	0	0	0	0	0	0	0	0
ENSG00000144821	MYH15	0.31	0.01	0.1	0.07	0.01	0	0.11	0.08	0.09	0.02	0.1	0.06
ENSG00000144824	PHLDB2	81.01	51.69	63.8	57.22	78.26	79.62	34.44	47.05	60.95	74.46	66.396	59.304
ENSG00000144827	ABHD10	17.5	11.1	16.02	13.38	18.63	12.96	12.26	13.22	7.76	22.04	15.326	13.648
ENSG00000144834	TAGLN3	0.93	0.73	0.4	0.59	0.71	0.12	1.22	0.84	0.42	0.84	0.672	0.688
ENSG00000144837	PLA1A	0.29	0.35	0.15	0.53	0.54	0.24	0.58	0.63	0.4	3.39	0.372	1.048
ENSG00000144840	RABL3	15.57	7.6	10.76	9.12	10.84	11.05	6.6	7.74	10.21	18.23	10.778	10.766
ENSG00000144843	ADPRH	4.49	3.11	4.48	4.07	3.84	2.82	3.55	2.75	2.1	6.08	3.998	3.46
ENSG00000144847	IGSF11	2.73	2.63	3.25	2.24	3.18	2.05	1.54	1.98	1.77	2.72	2.806	2.012
ENSG00000144848	ATG3	38.2	27.93	32.5	27.45	34.81	46.22	26.7	31.93	57.7	41.19	32.178	40.748
ENSG00000144852	NR1I2	0.06	0.18	0.12	0.2	0.12	0	0.19	0.24	0.04	0.09	0.136	0.112
ENSG00000144857	BOC	8.04	4.14	3.58	3.77	4.85	3.91	7.26	4.77	1.99	6.53	4.876	4.892
ENSG00000144867	SRPRB	14.81	12.72	14.76	14.08	20.17	8.79	14.78	9.94	4.79	20.6	15.308	11.78
ENSG00000144868	TMEM108	7.09	6.23	2.02	3.35	7.17	7.41	6.25	6.81	3.8	6.66	5.172	6.186
ENSG00000144891	AGTR1	0.28	0.48	0.63	0.33	1.72	0.58	1.09	0.93	0.35	0.81	0.688	0.752
ENSG00000144893	MED12L	0.56	0.28	0.47	0.32	0.51	1.38	0.17	0.41	0.12	0.4	0.428	0.496
ENSG00000144895	EIF2A	83.1	65.16	83.23	78.63	74.69	57.57	54.76	64.85	55.95	72.72	76.962	61.17
ENSG00000144908	ALDH1L1	1.33	1.43	1.9	1.89	1.23	0.64	2.87	2.1	0.25	2.53	1.556	1.678
ENSG00000144909	OSBPL11	9.12	4.47	5.39	5.93	7.72	6.12	4.3	4.45	4.28	10.97	6.526	6.024
ENSG00000144935	TRPC1	9.73	5.22	5.54	6.29	8.02	6.6	3.88	5.45	4.09	9.52	6.96	5.908
ENSG00000144959	NCEH1	2.23	1.14	1.69	1.44	1.82	1.74	1.63	1.92	0.91	2.96	1.664	1.832
ENSG00000144962	SPATA16	0.04	0	0.03	0	0	0	0	0	0.03	0.04	0.014	0.014
ENSG00000145002	FAM86B2	0	0	0	0	0.12	0	0.12	0	0	0	0.024	0.024
ENSG00000145012	LPP	31.85	15.6	14.17	14.62	21.8	36.38	11.11	16.1	14.07	27.86	19.608	21.104
ENSG00000145014	TMEM44	14.71	11.46	10.75	12.87	10.37	6.55	13.99	10.26	4.98	11.62	12.032	9.48
ENSG00000145016	RUBCN	7.46	3.98	3.75	5.85	4.88	4.84	4.59	5.88	2.11	7.88	5.184	5.06
ENSG00000145020	AMT	24.52	24.91	19.03	22.35	17.01	10.14	14.52	14.11	4.48	17.85	21.564	12.22
ENSG00000145022	TCTA	13.68	13.87	11.8	16.43	13.56	5.07	14.26	13.07	3.24	15.2	13.868	10.168
ENSG00000145029	NICN1	9.12	9.99	11.17	11.03	9.75	4.27	3.99	7.79	3.06	9.32	10.212	5.686
ENSG00000145040	UCN2	0.06	0.05	0.1	0.05	0	0.09	0.05	0	0.02	0	0.052	0.032
ENSG00000145041	DCAF1	11.29	7.18	7.61	8.74	10.28	7.24	5.87	6.57	5.32	11	9.02	7.2
ENSG00000145050	MANF	67.28	101.3	96.61	111.71	88.03	69.43	82.06	83.36	52.27	94.84	92.986	76.392
ENSG00000145063	AC062028.1	0	0	0.06	0	0	0	0	0	0	0	0.012	0
ENSG00000145075	CCDC39	0	0	0	0.02	0.09	0.09	1.91	0.1	0.17	0.05	0.022	0.464
ENSG00000145087	STXBP5L	0.26	0.01	0.02	0.06	0.17	0.09	0.18	0.03	0.07	0.05	0.104	0.084
ENSG00000145088	EAF2	1.63	1.63	1.65	1.19	1.47	0.91	1.67	1.54	0.97	3.02	1.514	1.622
ENSG00000145103	ILDR1	0.12	0.08	0.05	0.06	0.16	0.04	0.62	0.05	0.02	0.23	0.094	0.192
ENSG00000145107	TM4SF19	0	0	0	0	0	0	0	0	0	0	0	0
ENSG00000145113	MUC4	0.09	0.01	0.04	0	0.02	0.04	0.24	0.06	0.02	0.01	0.032	0.074
ENSG00000145147	SLIT2	6.81	2.92	1.77	3.02	3.61	4.55	5.44	6.45	2.57	4.92	3.626	4.786
ENSG00000145191	EIF2B5	35.05	30.98	32.79	33.38	33.04	44.23	35.88	35.65	44.86	38.58	33.048	39.84
ENSG00000145192	AHSG	2.6	2.65	47.28	0.74	17.69	0.04	42.92	7.26	0.09	8.38	14.192	11.738
ENSG00000145194	ECE2	0.56	0.45	0.62	0.38	0.54	0.19	0.44	0.49	0.03	0.8	0.51	0.39
ENSG00000145198	VWA5B2	0.15	0.04	0	0.04	0.11	0.08	0.19	0	0.04	0.15	0.068	0.092
ENSG00000145214	DGKQ	1.31	1.78	1.11	1.79	1.07	0.37	2.34	1.04	0.22	2.59	1.412	1.312
ENSG00000145216	FIP1L1	43.3	32.98	35.51	36.26	35.95	57.11	27.24	41.63	101.81	46.35	36.8	54.828
ENSG00000145217	SLC26A1	0.13	0.07	0.58	0.31	0.37	0.26	0.23	0.39	0.16	0.62	0.292	0.332
ENSG00000145220	LYAR	13.95	14.89	18.59	10.85	19.85	17.32	17.02	15.61	21.48	20.27	15.626	18.34
ENSG00000145241	CENPC	10.72	6.52	8.01	9.67	11.35	12.3	8.05	6.79	9.6	10.3	9.254	9.408
ENSG00000145242	EPHA5	0.58	0.21	0.32	0.28	0.36	0.16	0.27	0.21	0.23	0.25	0.35	0.224
ENSG00000145244	CORIN	134.91	95.22	95.92	95.12	114.3	80.08	57.75	72.27	62.38	126.58	107.094	79.812
ENSG00000145246	ATP10D	10.09	5.83	5.75	5.13	7.41	4.56	6.18	5.93	3.3	8.27	6.842	5.648
ENSG00000145247	OCIAD2	32.75	41.49	38.35	38.88	42.95	14.86	34.16	33.18	16.08	30.72	38.884	25.8
ENSG00000145248	SLC10A4	0.19	0.08	0.31	0.17	0.19	0	0.37	0.19	0.25	0.09	0.188	0.18
ENSG00000145283	SLC10A6	0.13	0	0.05	0.1	0.12	0	0.1	0	0.03	0	0.08	0.026
ENSG00000145284	SCD5	8.66	2.81	5.02	3.87	6.12	2.96	5.69	3.73	3.8	6	5.296	4.436
ENSG00000145287	PLAC8	1.2	0.86	0.5	0.59	0.47	0.97	5.13	2.6	2.18	7.76	0.724	3.728
ENSG00000145293	ENOPH1	26.58	18.09	19.36	19.07	24.55	12.45	17.29	19.14	11.67	26.91	21.53	17.492
ENSG00000145309	CABS1	0	0	0	0	0	0	0	0	0	0	0	0
ENSG00000145321	GC	0.42	0.46	8.66	0.11	7.04	0.1	6.93	2.04	0.08	2.56	3.338	2.342
ENSG00000145331	TRMT10A	3.54	1.36	2	2.67	3.83	5.13	2.29	2.2	3.48	4.04	2.68	3.428
ENSG00000145332	KLHL8	8.25	4.59	5.58	4.57	6.97	7.2	4.31	5.16	4.27	9.37	5.992	6.062
ENSG00000145335	SNCA	24.61	24.11	31.2	22.27	26.35	25.18	40.84	20.62	23.65	28.38	25.708	27.734
ENSG00000145337	PYURF	45.59	39.21	48.82	47.67	54.23	23.38	43.71	36.33	19.95	63.22	47.104	37.318
ENSG00000145348	TBCK	15.03	8.32	9.01	9.06	9.79	10.52	8.45	8.91	7.8	11.94	10.242	9.524
ENSG00000145349	CAMK2D	257.07	105.14	119.51	119.39	157.53	149.61	93.8	122.5	101.88	229.08	151.728	139.374
ENSG00000145354	CISD2	18.46	14.02	15.89	15.06	22.01	22.2	15.37	16.33	28.38	23.08	17.088	21.072
ENSG00000145358	DDIT4L	1.21	0.78	1	0.95	0.84	0.41	1.19	0.39	0.41	1.87	0.956	0.854
ENSG00000145362	ANK2	173.74	89.79	72.08	92.61	129.11	114.32	50.92	65.33	91.72	173.01	111.466	99.06
ENSG00000145365	TIFA	5.46	5.03	3.72	6.67	7.1	3.58	4.33	4.49	2.78	7.98	5.596	4.632
ENSG00000145375	SPATA5	4.41	2.28	1.99	1.93	2.39	2.8	1.69	1.9	1.85	3.84	2.6	2.416
ENSG00000145384	FABP2	0	0.06	0.03	2.61	2.79	0.03	1.19	1.85	0.01	3.48	1.098	1.312
ENSG00000145386	CCNA2	33.59	16.92	28.07	23.3	30.69	29.45	22.36	19.97	17.32	32.94	26.514	24.408
ENSG00000145388	METTL14	26.83	15.96	13.17	17.23	21.34	18.96	13.1	11.31	13.26	26.44	18.906	16.614
ENSG00000145390	USP53	16.74	6.86	8.25	10.21	13.23	15.61	7.04	8.21	18.49	13.38	11.058	12.546
ENSG00000145391	SETD7	24.83	9.75	10.58	9.94	15.75	15.33	8.38	12.55	8.51	20.23	14.17	13
ENSG00000145414	NAF1	14.44	9.01	7.83	7.83	9.04	11.2	8.08	7.71	14.38	13.14	9.63	10.902
ENSG00000145416	2001-03-01	0.73	0.58	0.34	0.81	1.15	1.02	0.15	0.52	0.47	3.13	0.722	1.058
ENSG00000145423	SFRP2	0.82	5.9	2.93	4.55	5.73	0.71	5.16	8.37	2.23	1.63	3.986	3.62
ENSG00000145425	RPS3A	2046.23	2547.68	2794.05	2838.8	2707.03	1306.02	2421.38	2060.66	1000.2	2248.74	2586.76	1807.4
ENSG00000145428	RNF175	5.81	8.15	7.14	9.52	8.92	5.12	5.07	3.79	1.66	6.5	7.908	4.428
ENSG00000145431	PDGFC	37.91	19.8	12.48	20.27	27.92	15.16	15.56	16.09	16.78	29.1	23.676	18.538
ENSG00000145439	CBR4	15.71	7.01	10.13	7.99	12.37	12.03	9.18	8.8	7.2	15.34	10.642	10.51
ENSG00000145451	GLRA3	0.05	0	0	0	0	0	0	0	0	0	0.01	0
ENSG00000145476	CYP4V2	3.78	2.95	2.61	2.61	2.73	2.33	1.49	1.37	1.54	6.05	2.936	2.556
ENSG00000145491	ROPN1L	0.16	0.52	0.09	0	0.42	0.19	9.8	0.14	0.09	0.24	0.238	2.092
ENSG00000145494	NDUFS6	152.32	198.55	179.05	199.87	162.92	155.21	158.31	160.57	144.78	154.13	178.542	154.6
ENSG00000145495	2006-03-01	103.17	51.44	70.94	56.3	85.2	54.78	56.44	63.83	37.18	86.65	73.41	59.776
ENSG00000145506	NKD2	5	3.04	4.61	4.96	3.83	2.73	2.29	3.22	0.9	4.77	4.288	2.782
ENSG00000145526	CDH18	0.27	0.18	0.1	0.16	0.54	0.09	0.34	0.3	0.1	0.41	0.25	0.248
ENSG00000145536	ADAMTS16	0.23	0.14	0.41	1.1	0.92	0.08	0.24	0.09	0.18	0.34	0.56	0.186
ENSG00000145545	SRD5A1	4.34	3.81	3.19	3.64	3	2.19	3.24	2.69	1.59	5.2	3.596	2.982
ENSG00000145555	MYO10	5.82	4.29	3.96	4.47	7.08	6.9	4.64	5.47	3.59	8.22	5.124	5.764
ENSG00000145569	FAM105A	1.01	1.23	0.64	0.72	1.43	1.14	1.46	1.03	0.55	3.65	1.006	1.566
ENSG00000145592	RPL37	1310.34	1959.18	1780.98	2011.6	1545.2	883.21	1681.68	1421.94	682.28	1375.07	1721.46	1208.84
ENSG00000145604	SKP2	13.87	9.69	8.24	9.76	9.01	9.38	9.59	9.56	6.32	13.33	10.114	9.636
ENSG00000145623	OSMR	5.62	2.36	1.61	2.65	3.01	3.12	2.12	2.61	1.81	6.62	3.05	3.256
ENSG00000145626	UGT3A1	0	0.04	0	0	0	0	0	0	0	0	0.008	0
ENSG00000145632	PLK2	78.12	36.67	43.14	49.75	48.05	48.98	41.38	53.23	40.67	66.18	51.146	50.088
ENSG00000145642	FAM159B	0	0	0.15	0	0.16	0	0.32	0	0	0	0.062	0.064
ENSG00000145649	GZMA	0.2	0.51	0.41	0.72	0.51	0.08	0.35	1.48	0.35	22.99	0.47	5.05
ENSG00000145675	PIK3R1	92.25	38.89	54.78	56.29	79.12	143.28	30.63	37.69	113.22	87.63	64.266	82.49
ENSG00000145681	HAPLN1	13.06	1.95	1.67	3.12	4.37	11.14	3.26	2.86	6.57	13.87	4.834	7.54
ENSG00000145685	LHFPL2	17.87	10	9.75	11.07	15.38	8.92	9.9	11.76	7.05	17.11	12.814	10.948
ENSG00000145687	SSBP2	57.19	37.66	44.4	42.73	50.85	31.82	30.58	35.03	48.46	50.12	46.566	39.202
ENSG00000145692	BHMT	0.13	0.22	0.7	0.15	0.31	0.13	0.55	0.54	0.33	0.34	0.302	0.378
ENSG00000145700	ANKRD31	0.06	0	0	0.01	0	0.03	0.05	0.03	0.01	0.08	0.014	0.04
ENSG00000145703	IQGAP2	2.12	2.87	2.52	2.95	3.76	2.88	3.12	3.22	3.85	5.26	2.844	3.666
ENSG00000145708	CRHBP	2.88	0.76	0.83	1	1.74	1.1	0.66	0.94	0.74	0.38	1.442	0.764
ENSG00000145715	RASA1	29.54	8.93	12.63	11.45	17.5	22.08	10.96	11.55	12.86	24.37	16.01	16.364
ENSG00000145721	LIX1	0.16	0.09	0.18	0.17	0.16	0.05	0.32	0.22	0.09	0.2	0.152	0.176
ENSG00000145723	GIN1	5.96	3.91	6.89	5.8	6	3.24	3.66	3.8	2.79	6.32	5.712	3.962
ENSG00000145725	PPIP5K2	33.84	15.03	16.01	19.55	21.82	51.63	11.25	19.35	44.35	41.62	21.25	33.64
ENSG00000145730	PAM	1043.7	672.8	445.33	451.48	821.05	246.93	582.52	668.58	498.18	780.65	686.872	555.372
ENSG00000145734	BDP1	13.78	6.14	5.95	5.74	9.1	16.66	5.18	6.75	8.23	11.15	8.142	9.594
ENSG00000145736	GTF2H2	12.67	6.46	5.59	7.32	6.2	12.97	3.58	6.37	4.03	14.36	7.648	8.262
ENSG00000145740	SLC30A5	39.34	22.43	27.44	20.03	35.01	21.56	33.59	29.81	19.7	37.42	28.85	28.416
ENSG00000145741	BTF3	600.81	503.36	721.27	577.08	695.05	442.38	568.46	547.22	593.01	615.36	619.514	553.286
ENSG00000145743	FBXL17	23.75	9.07	9.1	9.83	15.12	12.07	6.51	8.69	6.56	23.4	13.374	11.446
ENSG00000145757	SPATA9	0.4	0.22	0.25	0	0.67	0.07	0.23	0.22	0	0.64	0.308	0.232
ENSG00000145777	TSLP	1.24	0.53	0.46	0.79	0.84	0.48	0.39	0.74	0.39	1.68	0.772	0.736
ENSG00000145779	TNFAIP8	38.59	16.12	18.72	20.38	23.15	22.26	13.3	12.83	18.29	35.34	23.392	20.404
ENSG00000145780	FEM1C	24.13	6.03	10.91	7.25	14.88	11.79	7.6	10	11.09	18.98	12.64	11.892
ENSG00000145781	COMMD10	25.28	11.78	20.38	22.29	19.81	16.05	17.51	18.86	12.11	24.38	19.908	17.782
ENSG00000145782	ATG12	38.02	20.8	29.87	24.84	27.92	17.3	26.81	20.93	13	36.45	28.29	22.898
ENSG00000145794	MEGF10	1.1	0.42	0.39	0.21	0.39	0.19	0.15	0.75	0.48	0.7	0.502	0.454
ENSG00000145808	ADAMTS19	7.81	4.56	4.88	6.11	6.48	4.02	3.42	3.44	4.3	6.35	5.968	4.306
ENSG00000145817	YIPF5	35.84	17.52	16.11	17.12	24.82	18.18	15.83	17.59	12.82	36.77	22.282	20.238
ENSG00000145819	ARHGAP26	21.43	9.51	9.19	8.17	12.44	16	6.19	7.95	8.04	15.28	12.148	10.692
ENSG00000145824	CXCL14	0.1	0.54	0.48	0.43	0.29	1.17	3.96	0.75	0.97	0.42	0.368	1.454
ENSG00000145826	LECT2	0.12	0	0.14	0	0.17	0	0.42	0.2	0.02	0	0.086	0.128
ENSG00000145832	SLC25A48	0.04	0.07	0.16	0.35	0	0.19	0.07	0	0.14	0	0.124	0.08
ENSG00000145833	DDX46	39.22	25.75	25.78	25.8	30.76	38.04	25.79	24.16	25.28	33.55	29.462	29.364
ENSG00000145835	CDKN2AIPNLP2	0	0	0	0	0	0	0	0	0	0	0	0
ENSG00000145839	IL9	0	0	0	0	0	0	0	0	0	0	0	0
ENSG00000145850	TIMD4	0.76	0.98	0.5	0.21	1	0.43	0.13	2.5	0.43	1.46	0.69	0.99
ENSG00000145860	RNF145	30.9	22.7	20.67	19.27	27.09	18.8	28.44	21.96	17.09	35.37	24.126	24.332
ENSG00000145861	C1QTNF2	3.37	4.32	4.15	4.15	3.67	1.63	3.98	3.28	1.19	4.14	3.932	2.844
ENSG00000145863	GABRA6	0	0	0	0	0	0	0	0	0.02	0	0	0.004
ENSG00000145864	GABRB2	6.6	2.83	1.05	1.31	4.25	2.65	1.88	2.51	3.8	5.69	3.208	3.306
ENSG00000145868	FBXO38	33.24	19.14	20.87	22.11	29.15	47.92	17.12	19.65	50.33	34.41	24.902	33.886
ENSG00000145879	SPINK7	0	0.15	0	0	0	0	0	0	0	0	0.03	0
ENSG00000145882	PCYOX1L	8.35	6.99	7.11	8.59	10.51	5.94	6.45	8.05	4.03	7.38	8.31	6.37
ENSG00000145888	GLRA1	0	0	0	0	0	0	0	0	0.02	0.05	0	0.014
ENSG00000145901	TNIP1	77.48	53.37	49	55.94	57.23	44.23	43.71	50.11	45.87	57.39	58.604	48.262
ENSG00000145907	G3BP1	61.21	44.12	38.68	47.06	50.85	33.37	33.45	35.19	21.6	64.52	48.384	37.626
ENSG00000145908	ZNF300	7.41	4.28	4.37	5.4	4.83	5.11	4.61	3.83	3.15	5.37	5.258	4.414
ENSG00000145911	N4BP3	10.32	4.88	4.48	6.37	7.19	3.28	4.15	3.97	1.35	7.92	6.648	4.134
ENSG00000145912	NHP2	68.92	80.29	73.04	79.93	78.01	34.95	76.61	57.04	25.7	79.42	76.038	54.744
ENSG00000145916	RMND5B	20.53	21.16	21.33	23.44	19.91	6.84	16.63	15.25	4.38	20.78	21.274	12.776
ENSG00000145919	BOD1	59.54	41.35	46.51	54.43	55.66	39.74	45.54	42.57	29.9	53.65	51.498	42.28
ENSG00000145920	CPLX2	0.08	0.16	0.16	0.15	0.22	0.15	0.73	0.12	0.07	0	0.154	0.214
ENSG00000145934	TENM2	2.67	3.21	1.4	2.16	2.65	1.48	1.96	2.61	4.39	5.26	2.418	3.14
ENSG00000145936	KCNMB1	2.8	3.34	4.73	4.69	3.99	3.92	4.87	7.04	4.47	5.36	3.91	5.132
ENSG00000145945	FAM50B	11.19	13.96	13.38	16.13	12.69	5.67	11.65	7.88	3.8	11.02	13.47	8.004
ENSG00000145949	MYLK4	0.78	0.38	0.51	0.53	0.54	0.25	0.51	0.77	0.16	0.66	0.548	0.47
ENSG00000145975	FAM217A	0	0	0	0	0	0	0	0	0	0	0	0
ENSG00000145979	TBC1D7	26.44	24.52	26.42	24.97	22.19	7.96	29.3	21.8	6.13	28.55	24.908	18.748
ENSG00000145982	FARS2	8.4	8.59	7.86	10.19	9.44	3.75	7.61	6.45	2.62	9.83	8.896	6.052
ENSG00000145990	GFOD1	6.11	6.09	4.2	5.14	6.69	3.88	4.91	4.11	3.04	6.99	5.646	4.586
ENSG00000145996	CDKAL1	11.44	7.54	7.36	7.9	8.58	6.37	6.37	6.25	4.6	9.95	8.564	6.708
ENSG00000146001	PCDHB18P	0.56	0.3	0.73	0.3	0.34	1.04	0.18	0.71	0.4	1.03	0.446	0.672
ENSG00000146005	PSD2	0.29	0.29	0.1	0.13	0.04	0.1	0.06	0.16	0.03	0.21	0.17	0.112
ENSG00000146006	LRRTM2	0.11	0.03	0.12	0.04	0.15	0.08	0.07	0.28	0.06	0.57	0.09	0.212
ENSG00000146007	ZMAT2	79.2	76.98	67.79	71.81	66.41	57.39	60.59	61.06	68.55	68.3	72.438	63.178
ENSG00000146013	GFRA3	1.68	2.26	2	3.26	2.5	0.79	3.18	3.17	1.08	2.69	2.34	2.182
ENSG00000146021	KLHL3	14.93	10.95	8.16	9.59	11.16	10.07	9.35	7.69	6.32	14.4	10.958	9.566
ENSG00000146038	DCDC2	0.07	0.04	0.11	0.04	0.14	0.03	0.99	0.05	0.06	0.06	0.08	0.238
ENSG00000146039	SLC17A4	0	0.06	0.21	0	0.02	0	0.02	0.02	0.01	0	0.058	0.01
ENSG00000146047	HIST1H2BA	0	0	0	0	0	0	0	0	0	0	0	0
ENSG00000146049	KAAG1	0	0	0	0	0	0	0	0	0	0	0	0
ENSG00000146054	TRIM7	0.78	0.91	1.12	1.2	2.21	1.56	0.59	1.73	0.14	1.87	1.244	1.178
ENSG00000146063	TRIM41	13.28	11.37	11.22	13.14	11.42	12.16	14.08	10.04	8.24	13.44	12.086	11.592
ENSG00000146066	HIGD2A	213.13	383.5	355.46	349.93	289.15	74.7	252.47	226.83	62.91	269.22	318.234	177.226
ENSG00000146067	FAM193B	38.83	32.56	34.24	34	30.12	40	42.18	41.96	13.57	37.8	33.95	35.102
ENSG00000146070	PLA2G7	0.29	0.04	0.33	0.53	0.29	0.24	0.21	0.91	0.31	1.93	0.296	0.72
ENSG00000146072	TNFRSF21	8.64	3.98	3.65	5.53	7.57	3.78	4.87	4.52	3.23	6.27	5.874	4.534
ENSG00000146083	RNF44	34.08	28.02	27.25	30.15	28.76	18.37	22.46	20.04	9.19	30.81	29.652	20.174
ENSG00000146085	MUT	27.8	16.23	18.19	18.29	21.76	14.42	15.11	13.85	11.43	30.16	20.454	16.994
ENSG00000146090	RASGEF1C	0.57	0.8	0.47	0.51	0.58	0.22	0.82	0.15	0.13	0.24	0.586	0.312
ENSG00000146094	DOK3	2.28	1.32	1.77	1.23	2.24	2.22	2.09	1.85	2.35	4.14	1.768	2.53
ENSG00000146109	ABT1	6.54	7.47	7.27	8.28	8.1	2.72	6.2	5.17	2.25	7.75	7.532	4.818
ENSG00000146112	PPP1R18	24.64	28.86	28.29	31.51	28.53	12.32	23.22	27.74	8.87	35.04	28.366	21.438
ENSG00000146122	DAAM2	7.04	4.35	3.84	5.33	5.7	4.2	6.33	5.12	2.06	7.41	5.252	5.024
ENSG00000146143	PRIM2	9.23	5.84	5.76	6.47	7.59	4.13	6.07	4.15	3.39	7.57	6.978	5.062
ENSG00000146147	MLIP	124.4	101.28	104.72	114.88	127.37	88.36	79.85	77.37	70.9	124.41	114.53	88.178
ENSG00000146151	HMGCLL1	3.62	1.34	3.76	3.39	4.98	3.98	2.6	1.88	3.69	5.01	3.418	3.432
ENSG00000146166	LGSN	0	0.13	0	0	0.03	0.03	0.68	0	0.03	0	0.032	0.148
ENSG00000146192	FGD2	0.66	0.67	0.5	0.55	0.89	0.28	0.4	0.51	0.14	5.51	0.654	1.368
ENSG00000146197	SCUBE3	10.1	10.84	11.2	10.32	10.62	12.38	5.58	6.21	5.43	11.25	10.616	8.17
ENSG00000146205	ANO7	1.2	0.83	0.69	0.88	0.66	0.56	1.07	1.04	0.27	0.88	0.852	0.764
ENSG00000146215	CRIP3	2.28	3.13	3.47	1.39	2.61	0.68	3.11	3.7	0.49	2.79	2.576	2.154
ENSG00000146216	TTBK1	0.07	0.17	0.06	0.1	0.08	0.04	0.13	0.1	0.03	0.13	0.096	0.086
ENSG00000146221	TCTE1	0.08	0.13	0.04	0.07	0.16	0.25	1.31	0.25	0.03	0.15	0.096	0.398
ENSG00000146223	RPL7L1	49.85	36.51	41.75	38.7	44.88	26.89	31.3	29.38	16.29	55.82	42.338	31.936
ENSG00000146232	NFKBIE	4.77	5.82	5.23	5.45	5.58	1.96	7.07	5.79	1.59	7.28	5.37	4.738
ENSG00000146233	CYP39A1	3.79	3.56	4.75	3.55	5.76	2.79	4.3	3.63	2.54	5.69	4.282	3.79
ENSG00000146242	TPBG	4.56	2.67	2.18	2.44	3.35	1.53	2.96	2.69	1.1	3.78	3.04	2.412
ENSG00000146243	IRAK1BP1	3.73	3.27	3.98	2.99	4.57	6.29	4.41	5.9	7.68	4.23	3.708	5.702
ENSG00000146247	PHIP	18.62	10.34	13.87	11.43	15.23	18.24	11.98	11.25	11.86	14.35	13.898	13.536
ENSG00000146250	PRSS35	89.73	62.17	9.98	66.54	79.86	59.8	66.36	76.2	52.71	86.43	61.656	68.3
ENSG00000146263	MMS22L	7.77	3.36	2.53	3.55	4.64	4.56	4	2.47	2.33	6.6	4.37	3.992
ENSG00000146267	FAXC	0.85	0.55	0.43	0.41	1.14	0.8	1.38	1.01	0.59	1.74	0.676	1.104
ENSG00000146276	GABRR1	0	0	0	0	0.05	0	0	0	0.01	0	0.01	0.002
ENSG00000146278	PNRC1	171.84	92.36	140.4	110.36	152.58	80.48	80.9	84.44	69.99	140.16	133.508	91.194
ENSG00000146281	PM20D2	19.96	9.32	10.83	11.07	17.1	12.36	9.04	9.09	9.29	16.38	13.656	11.232
ENSG00000146282	RARS2	37.64	25.4	29.81	26.63	32.96	21.9	25.06	26.21	20.31	32.3	30.488	25.156
ENSG00000146285	SCML4	0.17	0.23	0.14	0	0	0.03	0.04	0.38	0.01	0.51	0.108	0.194
ENSG00000146350	TBC1D32	3.23	2.03	2.61	1.78	2.53	3.15	1.41	2.03	1.21	2.79	2.436	2.118
ENSG00000146352	CLVS2	0.06	0	0.05	0.01	0.19	0.05	0.04	0.02	0.04	0.01	0.062	0.032
ENSG00000146360	GPR6	0	0	0	0	0	0	0	0	0	0	0	0
ENSG00000146373	RNF217	13.13	8.47	6.69	6.07	7.44	10.63	5.24	4.16	5.68	12.99	8.36	7.74
ENSG00000146374	RSPO3	2.88	1.13	1	1.36	1.34	1.28	2.21	1.92	3.18	2.24	1.542	2.166
ENSG00000146376	ARHGAP18	7.8	4.67	5.42	7.15	7.78	11.41	6.65	7.92	6.08	7.87	6.564	7.986
ENSG00000146378	TAAR2	0	0	0	0	0	0	0	0	0	0	0	0
ENSG00000146383	TAAR6	0	0	0	0	0	0	0	0	0	0	0	0
ENSG00000146385	TAAR8	0	0	0	0	0	0	0	0	0	0	0	0
ENSG00000146386	ABRACL	10.45	11.93	7.74	11.39	14.5	9.3	12.5	11.31	9.39	19.47	11.202	12.394
ENSG00000146399	TAAR1	0	0	0	0	0	0	0.08	0	0.09	0	0	0.034
ENSG00000146409	SLC18B1	6.29	5.39	7.16	6.01	7.53	3.99	6.65	6.87	4.3	8.65	6.476	6.092
ENSG00000146410	MTFR2	1.19	0.76	1.34	1.47	2.31	1.24	1.98	1.06	1.17	2.23	1.414	1.536
ENSG00000146411	SLC2A12	4.21	3.68	2.56	3.16	4.73	2.24	3.38	2.19	2.6	5.65	3.668	3.212
ENSG00000146414	SHPRH	9.19	4.19	4.59	4.76	7.02	8.07	3.82	3.8	4.83	7.63	5.95	5.63
ENSG00000146416	AIG1	34.98	35.1	37.39	35.86	28.63	14.9	24.73	22.89	15.66	33.67	34.392	22.37
ENSG00000146425	DYNLT1	198.13	192.5	180.94	182.91	174.82	95.16	201.76	169.04	91.06	182.43	185.86	147.89
ENSG00000146426	TIAM2	11.85	9.54	12.36	12.13	14.35	8.33	8.98	7.52	3.67	13.62	12.046	8.424
ENSG00000146433	TMEM181	12.87	5.81	6.91	7.1	8.57	6.75	6.46	7.55	5.43	10.61	8.252	7.36
ENSG00000146453	PNLDC1	0.09	0.08	0.08	0	0	0	0.2	0	0.05	0.09	0.05	0.068
ENSG00000146457	WTAP	52.66	32.2	46.74	43.07	54.02	37.21	39.81	37.76	32.44	64.45	45.738	42.334
ENSG00000146463	ZMYM4	28.34	17.24	21.14	20.04	24.63	36.16	15.19	15.92	33.42	28.5	22.278	25.838
ENSG00000146469	VIP	1.02	0.82	0.84	0.97	1.2	1.1	1.17	1.47	0.74	0.72	0.97	1.04
ENSG00000146476	ARMT1	22.59	8.38	12.28	10.14	15.74	11.43	10.74	11.11	9.05	19.43	13.826	12.352
ENSG00000146477	SLC22A3	3.63	1.23	1.42	1.64	2.39	1.14	1.81	1.47	0.71	2.45	2.062	1.516
ENSG00000146521	LINC01558	0.67	0.95	1.22	1.17	1.02	0.68	1.14	1.69	0.97	0.89	1.006	1.074
ENSG00000146530	VWDE	1.8	2.27	0.28	0.37	1.08	0.22	1.16	1.04	0.86	0.67	1.16	0.79
ENSG00000146535	GNA12	34.98	20.95	18.49	25.01	25.45	10.4	18.32	19.37	6.25	32.76	24.976	17.42
ENSG00000146540	C7orf50	39.41	50.64	43.66	44.95	43	13.81	46.37	41.02	10.46	46.99	44.332	31.73
ENSG00000146555	SDK1	4.89	3.27	2.93	3.21	5	1.72	3.63	2.32	1.39	3.44	3.86	2.5
ENSG00000146556	WASH2P	8.84	15.8	10.85	10.42	11	5.1	9.17	9.11	3.51	10.53	11.382	7.484
ENSG00000146574	CCZ1B	26.18	55.34	38.07	30.39	35.8	23.15	38.01	47.11	40.34	41.43	37.156	38.008
ENSG00000146576	C7orf26	13.57	14.94	12.7	13.3	14.98	4.83	10.13	10.65	2.93	15.87	13.898	8.882
ENSG00000146587	RBAK	12.78	4.23	5.61	5.05	8.33	10.12	4.99	5.49	6.61	9.57	7.2	7.356
ENSG00000146592	CREB5	18.75	12.06	10.86	11.31	15.17	19.01	6.72	10	12.09	14.21	13.63	12.406
ENSG00000146618	FERD3L	0	0	0	0	0	0	0	0	0.03	0	0	0.006
ENSG00000146648	EGFR	4.09	1.47	1.54	1.37	2.89	2.01	3.92	2	1.41	3.99	2.272	2.666
ENSG00000146666	LINC00525	0	0	0	0	0	0	0	0	0	0	0	0
ENSG00000146670	CDCA5	13.36	11.97	9.25	10.9	9.85	3.44	9.91	6.21	1.61	12.51	11.066	6.736
ENSG00000146674	IGFBP3	308.38	165.27	148.46	173.91	198.19	148.56	116.6	157.3	159.86	190.53	198.842	154.57
ENSG00000146676	PURB	21.28	8.84	13.22	10.33	15.35	14.58	9.21	9.58	8.95	19.63	13.804	12.39
ENSG00000146677	AC004453.1	2.86	3.31	3.6	1.89	3.18	1.1	1.13	1.29	2	2.52	2.968	1.608
ENSG00000146678	IGFBP1	0.05	0.11	0.85	0	1.46	0.26	0.65	0.1	0.03	7.64	0.494	1.736
ENSG00000146700	SSC4D	0.5	0.36	0.82	1.15	0.5	0.29	0.61	0.7	0.01	0.89	0.666	0.5
ENSG00000146701	MDH2	272.11	224.49	249.34	245.82	218.12	90.44	167.87	143.3	44.18	252.15	241.976	139.588
ENSG00000146707	POMZP3	10.71	25.46	5.03	9.1	19.23	11.98	13.38	4.53	14.13	15.88	13.906	11.98
ENSG00000146722	AC211486.1	0	0.09	0	0	0	0	0.24	0.15	0	0	0.018	0.078
ENSG00000146729	NIPSNAP2	215.15	119.1	180.93	161.83	224.47	155.99	123.43	131.42	120.85	238.39	180.296	154.016
ENSG00000146731	CCT6A	109.73	98.19	112.02	100.87	106.1	100.33	99.66	73	75.32	103.12	105.382	90.286
ENSG00000146733	PSPH	10.85	7.38	8.3	9.73	7.77	5.09	8.71	7.89	4.05	12.34	8.806	7.616
ENSG00000146755	TRIM50	0.05	0.07	0.11	0.05	0.07	0	0.17	0.04	0	0	0.07	0.042
ENSG00000146757	ZNF92	7.73	1.8	4.55	3.85	7.26	7.57	3.7	4.72	6.03	7.32	5.038	5.868
ENSG00000146776	ATXN7L1	3.3	2.4	1.92	2.73	3.67	3.83	2.75	2.92	1.98	3.1	2.804	2.916
ENSG00000146802	TMEM168	31.26	15.97	24.07	16.96	28.43	23.16	12.86	19.56	15.08	24.32	23.338	18.996
ENSG00000146809	ASB15	1.99	2.3	2.83	3.73	3.58	2.72	1.4	2.81	2.53	4.21	2.886	2.734
ENSG00000146826	C7orf43	6.16	7.24	5.1	5.76	5.68	2.52	7.21	7.85	1.46	6.98	5.988	5.204
ENSG00000146828	SLC12A9	7.71	10.85	8.5	8.41	8.81	5.93	8.85	6.23	1.16	9.55	8.856	6.344
ENSG00000146830	GIGYF1	21.04	16.07	15.83	18.02	15.65	7.8	14.98	11.88	2.9	17.08	17.322	10.928
ENSG00000146833	TRIM4	8.4	3.67	4.38	5.1	6.2	4.56	4.99	6.24	3.87	8.49	5.55	5.63
ENSG00000146834	MEPCE	26.89	23.54	22.75	27.32	24.22	8.75	18.78	16.55	5.44	25.27	24.944	14.958
ENSG00000146839	ZAN	0	0	0	0	0	0	0	0	0	0	0	0
ENSG00000146842	TMEM209	11.36	4.46	5.16	5.19	8.66	6.23	4.5	5.53	3.81	10.25	6.966	6.064
ENSG00000146856	AGBL3	2.32	0.27	1.37	1.56	1.05	0.85	0.91	1.8	0.94	1.86	1.314	1.272
ENSG00000146857	STRA8	0	0	0	0	0	0	0.15	0	0	0	0	0.03
ENSG00000146858	ZC3HAV1L	12.33	3.84	3.46	3.71	5.48	4.64	2.59	2.46	1.9	8.29	5.764	3.976
ENSG00000146859	TMEM140	0.67	0.92	0.42	0.8	0.81	0.45	1.06	1.21	0.81	3.8	0.724	1.466
ENSG00000146872	TLK2	29.56	16.07	18.92	22.28	25.94	32.2	13.45	18.54	27.34	27.06	22.554	23.718
ENSG00000146904	EPHA1	0	0.52	0.4	0.03	0.47	0	1.2	0.46	0.09	0.29	0.284	0.408
ENSG00000146909	NOM1	9.61	7.19	6.34	7.18	5.17	6.49	5.41	3.72	3.44	9.2	7.098	5.652
ENSG00000146910	CNPY1	0	0	0	0	0.07	0	0	0	0	0	0.014	0
ENSG00000146918	NCAPG2	18.71	9.69	9.64	10.91	14.3	10.1	8.35	7.56	6.96	16.49	12.65	9.892
ENSG00000146926	ASB10	2.08	2.66	1.4	1.42	2.28	0.34	1.14	1.53	0.16	2.59	1.968	1.152
ENSG00000146938	NLGN4X	1.13	0.45	0.44	0.73	1.13	0.67	0.94	1.07	0.85	1.09	0.776	0.924
ENSG00000146950	SHROOM2	2.75	1.38	1.75	1.72	1.97	1.29	1.78	1.1	0.65	2.32	1.914	1.428
ENSG00000146955	RAB19	0.15	0.37	0.12	0	0	0	0	0.12	0.03	0.14	0.128	0.058
ENSG00000146963	LUC7L2	42.46	24.66	32.46	24.38	38.32	44.38	30.14	32.32	44.82	36.26	32.456	37.584
ENSG00000146966	DENND2A	19.17	13.6	9.11	12.19	15.28	8.48	10.87	12.26	12.03	17.32	13.87	12.192
ENSG00000147003	TMEM27	1.18	1.28	1.29	1.51	1.8	1.76	0.84	1.24	2.13	1.66	1.412	1.526
ENSG00000147010	SH3KBP1	21.65	18.74	15.78	15.75	19.49	13.62	15.4	19.83	19.55	25.9	18.282	18.86
ENSG00000147027	TMEM47	37.35	11.34	19.5	13.96	29.48	27.25	13.7	21.8	30.56	33.53	22.326	25.368
ENSG00000147036	LANCL3	0.08	0	0.05	0.11	0.03	0.04	0.3	0.04	0.04	0.04	0.054	0.092
ENSG00000147041	SYTL5	19.33	3.46	4.38	4.19	5.26	4.58	4.17	4.2	2.35	6.5	7.324	4.36
ENSG00000147044	CASK	15.16	8.65	6.86	7.15	8.74	8.95	7.05	7.98	5.87	12.12	9.312	8.394
ENSG00000147050	KDM6A	14.92	14.57	11.39	10.96	20.31	21.83	12.78	10.8	16.25	27.84	14.43	17.9
ENSG00000147059	SPIN2A	0.88	0.66	0.61	1.37	0.67	0.54	0.72	0.73	0.19	0.59	0.838	0.554
ENSG00000147065	MSN	148.7	89.53	83.31	101.28	122.62	96.47	87.07	102.28	73.35	158.78	109.088	103.59
ENSG00000147081	AKAP4	0	0	0	0	0	0.1	0	0	0	0	0	0.02
ENSG00000147082	CCNB3	0.22	0.61	0.18	0.46	0.37	0.28	0.66	0.18	0.16	0.23	0.368	0.302
ENSG00000147099	HDAC8	10.39	10.88	11.75	9.4	12.69	6.57	7.96	9.53	6.88	10.37	11.022	8.262
ENSG00000147100	SLC16A2	19.44	11.2	10.63	15.33	15.43	10.2	10.99	14.08	5.96	19.93	14.406	12.232
ENSG00000147113	CXorf36	9.01	10.05	6.99	10	14.29	8.47	8.47	9.91	5.11	14.08	10.068	9.208
ENSG00000147117	ZNF157	0.29	0.09	0.15	0.2	0.26	0.03	0.16	0.03	0.03	0.03	0.198	0.056
ENSG00000147118	ZNF182	5.25	2.8	3.32	3.62	3.61	3.96	3.31	2.96	3.54	4.4	3.72	3.634
ENSG00000147119	CHST7	3.24	3.08	2.7	3.89	3.55	1.84	3.1	2.51	1.22	3.29	3.292	2.392
ENSG00000147121	KRBOX4	11.68	10.46	11.37	10.67	11.32	9.44	8.71	8.78	6.67	10.24	11.1	8.768
ENSG00000147123	NDUFB11	77.63	140.65	105.37	114.67	88.3	24.06	98.92	77.13	15.31	83.89	105.324	59.862
ENSG00000147124	ZNF41	8.53	5.13	4.11	4.64	6.55	6.44	3.1	4.9	5.15	7.06	5.792	5.33
ENSG00000147127	RAB41	0	0	0.07	0	0	0	0	0	0.02	0.08	0.014	0.02
ENSG00000147130	ZMYM3	23.7	17.41	17.62	19.32	19.18	14.67	15.1	15.88	6.23	23.34	19.446	15.044
ENSG00000147133	TAF1	22.49	15.25	9.36	14.9	18.96	20.9	9.75	11.25	13.47	18.86	16.192	14.846
ENSG00000147138	GPR174	0.34	0.06	0	0.06	0.21	0	0.06	0	0.01	1.32	0.134	0.278
ENSG00000147140	NONO	278.94	300.82	269.59	305.29	276.11	415.14	224.16	246.29	540.91	267.13	286.15	338.726
ENSG00000147144	CCDC120	3.31	3.6	2.13	3.85	2.65	1.89	2.96	1.93	0.68	3.23	3.108	2.138
ENSG00000147145	LPAR4	5.83	4.39	4.58	4.32	6.69	4.61	4.01	5.73	4.14	4.86	5.162	4.67
ENSG00000147155	EBP	20.83	34.21	22.83	29.01	25.67	11.38	25.82	22.51	6.2	22.36	26.51	17.654
ENSG00000147160	AWAT2	0	0	0	0	0	0	0	0	0	0	0	0
ENSG00000147162	OGT	67.76	42.68	43.73	43.53	44	55.92	42.88	36	28.83	58.94	48.34	44.514
ENSG00000147164	SNX12	38.46	35.17	36.82	41.87	38.24	25.95	31.41	27.12	11.14	36.93	38.112	26.51
ENSG00000147166	ITGB1BP2	82.84	96.3	93.63	83.22	86.92	49.04	79.52	76.34	37.75	94.74	88.582	67.478
ENSG00000147168	IL2RG	0.66	2.14	0.5	1.05	1.13	0.24	1.21	4.07	0.67	15.09	1.096	4.256
ENSG00000147174	GCNA	0.68	1.06	1.03	0.64	1.12	0.39	0.67	0.66	0.26	0.37	0.906	0.47
ENSG00000147180	ZNF711	23.89	11.24	13.98	12.98	18.96	20.6	12.46	11.19	13.99	19.44	16.21	15.536
ENSG00000147183	CPXCR1	0	0	0	0	0	0	0	0	0	0	0	0
ENSG00000147202	DIAPH2	4.04	1.64	1.89	2.23	3.15	5.18	2.67	2.67	3.93	4.77	2.59	3.844
ENSG00000147206	NXF3	0.18	0	0.35	0	0	0	0	0.13	0.01	0	0.106	0.028
ENSG00000147223	RIPPLY1	0	0.1	0.1	0	0.23	0	0.3	0.1	0.12	0	0.086	0.104
ENSG00000147224	PRPS1	24.84	20.97	19.9	20.69	24.62	11.46	17.56	18.79	8.69	27.9	22.204	16.88
ENSG00000147231	CXorf57	2.36	0.9	1.16	1.82	2.25	2.31	2.95	0.89	2.34	2.33	1.698	2.164
ENSG00000147234	FRMPD3	0.27	0.1	0.12	0.07	0.08	0.08	0.21	0.05	0.04	0.11	0.128	0.098
ENSG00000147246	HTR2C	0	0	0.04	0	0	0	0	0	0	0	0.008	0
ENSG00000147251	DOCK11	3.03	2.19	1.3	2.78	3.11	1.89	2.09	2.84	1.63	3.76	2.482	2.442
ENSG00000147255	IGSF1	0.04	0.11	0.82	0.3	0.32	0.08	1.31	0.35	0.11	0.14	0.318	0.398
ENSG00000147256	ARHGAP36	0	0.05	0.03	0	0	0.11	0.03	0	0	0	0.016	0.028
ENSG00000147257	GPC3	59.75	45.25	50.63	41.18	64.02	32.98	53.94	43.92	22.73	58.7	52.166	42.454
ENSG00000147262	GPR119	0	0	0	0	0	0	0	0	0	0	0	0
ENSG00000147274	RBMX	249.5	164.78	182.38	193.71	218.19	144.62	138.8	143.22	108.02	212.03	201.712	149.338
ENSG00000147316	MCPH1	9.85	5.48	7.39	8.15	10.26	6.53	5	5.87	5.22	10.7	8.226	6.664
ENSG00000147324	MFHAS1	10.89	7.06	5.56	6.76	8.36	7.94	4.89	6.51	4.64	9.04	7.726	6.604
ENSG00000147364	FBXO25	21.64	20.69	20.22	21.52	22.78	14.51	12.46	11.47	12.87	24.27	21.37	15.116
ENSG00000147378	FATE1	0	0	0.19	0.21	0	0	0	0.2	0.08	0.71	0.08	0.198
ENSG00000147381	MAGEA4	0	0	0	0	0	0	0	0	0	0	0	0
ENSG00000147383	NSDHL	18.61	19.14	19.75	17.44	17.89	8.19	17.73	16.23	9.5	18.59	18.566	14.048
ENSG00000147394	ZNF185	22.97	19.05	26.59	23.44	19.78	10.87	11.58	9.6	6.83	15.62	22.366	10.9
ENSG00000147400	CETN2	31.84	33.47	38.22	38.58	40.04	28.3	52.9	37.96	35.1	37.08	36.43	38.268
ENSG00000147403	RPL10	3280.15	3656.49	3721	4216.85	3652.36	963.21	3085.88	2214.15	495.88	3111.94	3705.37	1974.21
ENSG00000147408	CSGALNACT1	8.72	5.42	4.14	6.17	8.96	5.61	4.12	7.64	6.01	11.54	6.682	6.984
ENSG00000147416	ATP6V1B2	24.07	19.93	17.81	20.19	23.7	12.3	16.55	15.73	7.92	37.3	21.14	17.96
ENSG00000147419	CCDC25	13.45	9.76	11.84	13.59	14.54	12.22	10.99	12.24	15.61	19.83	12.636	14.178
ENSG00000147421	HMBOX1	60.17	64.44	46.95	63.92	51.42	54.44	31.29	36.81	20.43	45.65	57.38	37.724
ENSG00000147432	CHRNB3	0	0	0	0	0	0	0	0	0	0	0	0
ENSG00000147434	CHRNA6	0	0.06	0	0	0	0	0	0	0	0	0.012	0
ENSG00000147437	GNRH1	3.64	1.8	3.36	2.32	4.35	1.91	2.79	4.39	1.5	1.86	3.094	2.49
ENSG00000147439	BIN3	12.37	14.7	12.25	13.66	12.83	11.94	11.22	13.28	6.75	12.27	13.162	11.092
ENSG00000147443	DOK2	0.61	0.96	0.39	0.59	0.94	0.26	0.5	1.03	0.35	7.19	0.698	1.866
ENSG00000147454	SLC25A37	56.35	49.97	60.65	37.59	40.64	25.52	57	30.2	17.49	39.71	49.04	33.984
ENSG00000147457	CHMP7	29.11	24.04	20.54	29.02	29.11	13.31	19.57	19.91	10.04	33.12	26.364	19.19
ENSG00000147459	DOCK5	3.11	2.78	2.28	2.38	2.13	2.47	3.16	2.74	1.75	4.11	2.536	2.846
ENSG00000147465	STAR	0.52	0	0.14	0.08	0.12	0.5	0.11	0.6	0.11	0.24	0.172	0.312
ENSG00000147471	PLPBP	37.3	17.02	20.03	25.16	24.01	14.71	18.54	24.37	17.46	43.11	24.704	23.638
ENSG00000147475	ERLIN2	19.28	13.64	13.24	13.03	17.05	14.9	8.56	8.96	8.11	20.8	15.248	12.266
ENSG00000147481	SNTG1	0.18	0	0.02	0.04	0.18	0	0	0	0	0.05	0.084	0.01
ENSG00000147485	PXDNL	8.41	6.16	3.17	1.39	9.04	2.18	2.43	4.84	2.24	5.46	5.634	3.43
ENSG00000147488	ST18	0	0	0	0	0	0	0.34	0	0	0	0	0.068
ENSG00000147509	RGS20	1.3	0.1	0.59	1.23	0.73	0.88	1.18	0.47	0.37	1.16	0.79	0.812
ENSG00000147526	TACC1	42.37	20.11	15.62	19.16	24.04	33.24	17.4	19.48	14.54	33.8	24.26	23.692
ENSG00000147533	GOLGA7	61.61	37.68	41.24	42.41	48.54	41.12	35.93	44.16	44.18	59.07	46.296	44.892
ENSG00000147535	PLPP5	30.96	27.6	31.17	30.53	25.99	16.23	26.62	27.68	13.17	30.8	29.25	22.9
ENSG00000147536	GINS4	7.24	6.3	4.93	6.18	5.07	2.96	4.77	3.1	1.77	6.76	5.944	3.872
ENSG00000147548	NSD3	37.13	18.99	21.45	15.94	22.39	35.59	19.33	14.38	27.65	33.32	23.18	26.054
ENSG00000147570	DNAJC5B	0	0	0	0	0	0.1	0	0	0	0.59	0	0.138
ENSG00000147571	CRH	0.11	0.05	0	0	0	0	0	0	0	0.11	0.032	0.022
ENSG00000147573	TRIM55	137.45	116.93	116.85	101.19	121	72.22	87.64	96.75	78.41	127.8	118.684	92.564
ENSG00000147576	ADHFE1	35.28	29.14	35.79	33.93	35.89	27.98	34.97	34.29	19.08	40.88	34.006	31.44
ENSG00000147586	MRPS28	74.64	75.78	78.23	77.65	77.54	37.96	59.45	71.39	31.94	73.52	76.768	54.852
ENSG00000147588	PMP2	0.07	0.17	0.17	0.16	0.48	0.06	0.45	0.45	0.44	0.37	0.21	0.354
ENSG00000147592	LACTB2	18.39	8.71	10.11	9.86	13.26	12.93	11.06	12.38	14.11	15.7	12.066	13.236
ENSG00000147596	PRDM14	0	0	0	0	0	0	0	0	0	0	0	0
ENSG00000147601	TERF1	32.79	17.05	20.27	19.7	25.4	28.06	17.08	18.69	23.39	28.69	23.042	23.182
ENSG00000147604	RPL7	2072.33	1792.81	2077.39	2065	2224.66	1382.26	1643.18	1591.58	1117.79	1858.5	2046.44	1518.66
ENSG00000147606	SLC26A7	1.62	0.92	0.98	0.56	1.4	2.27	1.55	2.08	1.16	1.33	1.096	1.678
ENSG00000147613	PSKH2	0	0.06	0	0	0	0.11	0	0	0	0.13	0.012	0.048
ENSG00000147614	ATP6V0D2	0	0	0	0	0	0	0	0	0	0	0	0
ENSG00000147642	SYBU	0.47	0.99	0.7	0.45	0.83	0.46	1.02	1.13	0.32	0.94	0.688	0.774
ENSG00000147647	DPYS	0	0.21	0.55	0	0.26	0	1.1	0.21	0	0.19	0.204	0.3
ENSG00000147649	MTDH	74.39	74	59.99	60.13	69.17	101.64	52.36	63.82	96.94	77.48	67.536	78.448
ENSG00000147650	LRP12	15.16	7.01	6.17	5.47	8.66	5.74	5	5.14	4.4	11.44	8.494	6.344
ENSG00000147654	EBAG9	16.35	13.07	13.97	16.46	14.04	12.44	13.88	11.25	15.15	17.69	14.778	14.082
ENSG00000147655	RSPO2	0.2	0	0.36	0.38	0.17	0.03	2.54	0.48	0.05	0	0.222	0.62
ENSG00000147669	POLR2K	40.49	30.66	42.27	39.74	43.91	28.99	37.3	42.54	35.91	49.44	39.414	38.836
ENSG00000147676	MAL2	1.38	1.57	1.14	1.38	3.07	0.74	8.87	1.42	1.33	1.18	1.708	2.708
ENSG00000147677	EIF3H	282.12	242.22	289.15	291.86	316.55	192.91	231.77	210	177.9	280.35	284.38	218.586
ENSG00000147679	UTP23	10.39	3.45	7.23	5.96	6.48	7.97	6.17	5.86	7.9	8.87	6.702	7.354
ENSG00000147684	NDUFB9	272.55	352.96	365.65	376.46	309.16	128.86	323.74	281.35	97.11	283.08	335.356	222.828
ENSG00000147687	TATDN1	34.85	21.21	28.1	27.19	35.15	24.83	26.63	25.43	20.83	28.22	29.3	25.188
ENSG00000147689	FAM83A	0.03	0.04	0.13	0	0.02	0.22	0.13	0.47	0	0	0.044	0.164
ENSG00000147697	GSDMC	0.07	0	0.06	0	0	0	0.08	0	0	0.36	0.026	0.088
ENSG00000147724	FAM135B	0.06	0.05	0	0.01	0.01	0.04	0.15	0	0.01	0.67	0.026	0.174
ENSG00000147753	TTTY7	0	0	0	0	0	0	0	0	0	0	0	0
ENSG00000147761	TTTY7B	0	0	0	0	0	0	0	0	0	0	0	0
ENSG00000147789	ZNF7	14.15	10.87	10.74	12.54	11.61	7.5	9.45	10.01	5.47	12.09	11.982	8.904
ENSG00000147799	ARHGAP39	2.73	2.86	2.68	2.48	2.49	1.08	2.65	1.96	0.56	2.6	2.648	1.77
ENSG00000147804	SLC39A4	3.71	10.59	4.12	6.67	7.49	5.01	6.75	5.55	6.89	6.35	6.516	6.11
ENSG00000147813	NAPRT	20.08	30.03	28.4	27.04	23.37	5.53	19	24.76	1.66	20.49	25.784	14.288
ENSG00000147852	VLDLR	54.25	26.15	24.71	27.28	35.49	23.04	19.29	24.76	18.63	39.57	33.576	25.058
ENSG00000147853	AK3	61.61	28.35	40.05	33.01	47.72	38.64	33.76	35.38	42.67	55.05	42.148	41.1
ENSG00000147854	UHRF2	29.77	15.66	19.95	18.32	21.47	25.08	16.39	15	14.04	26.78	21.034	19.458
ENSG00000147862	NFIB	73.52	39.62	39.58	41.91	49.63	83.77	35.4	39.37	56.36	60.6	48.852	55.1
ENSG00000147869	CER1	0	0.12	0.18	0.13	0.07	0.41	0	0	0.21	0.14	0.1	0.152
ENSG00000147872	PLIN2	64.4	47.89	45.19	51.51	44.98	26.02	39.52	36.31	20.08	57.37	50.794	35.86
ENSG00000147873	IFNA5	0	0	0	0.16	0	0	0	0	0	0	0.032	0
ENSG00000147874	HAUS6	13.01	3.43	5.99	7.06	8.62	6.85	4.89	4.21	4.91	8.58	7.622	5.888
ENSG00000147883	CDKN2B	0.25	0.21	0.16	0.11	0.5	0.4	0.14	0.41	0.14	0.47	0.246	0.312
ENSG00000147885	IFNA16	0	0	0	0	0	0	0	0	0	0	0	0
ENSG00000147889	CDKN2A	0.28	0	0.29	0.42	0.14	0	0.12	0	0.12	0.33	0.226	0.114
ENSG00000147894	C9orf72	17.81	6.44	9.66	9.78	11.81	11.67	8.93	10.32	9.12	17.62	11.1	11.532
ENSG00000147896	IFNK	0	0	0	0	0	0	0	0	0	0	0	0
ENSG00000147905	ZCCHC7	10.76	9.4	7.76	10.4	10.53	15.37	7.66	6.31	11.47	10.62	9.77	10.286
ENSG00000147912	FBXO10	5.48	5.59	5.12	4.53	4.85	2.31	3.24	3.33	1.67	5.53	5.114	3.216
ENSG00000147955	SIGMAR1	19.56	23	24.52	23.05	21.69	9.77	18.79	20.09	8.38	21.75	22.364	15.756
ENSG00000147996	CBWD5	14.85	10.53	14.93	15.4	16.07	13.12	16.03	14.05	14.73	16.83	14.356	14.952
ENSG00000148019	CEP78	11.79	7.81	9.06	7.29	8.43	12.06	7.74	6.2	5.95	12.33	8.876	8.856
ENSG00000148053	NTRK2	6.69	2.23	2.41	3.91	4.57	2.58	3.55	5.67	3.1	6.05	3.962	4.19
ENSG00000148057	IDNK	1.87	2.04	3.43	3.05	3.67	2.32	2.73	2.42	2.7	3.16	2.812	2.666
ENSG00000148082	SHC3	0.16	0.04	0.09	0.04	0.12	0.11	0.52	0.1	0.04	0.16	0.09	0.186
ENSG00000148090	AUH	20.03	16.92	19.1	21.04	23.81	13.91	13.24	17.71	12.43	19.37	20.18	15.332
ENSG00000148110	MFSD14B	19.19	11.8	14.3	15.49	18.86	12.9	15.05	14.7	13.16	20.05	15.928	15.172
ENSG00000148120	C9orf3	30.68	40.5	31.75	37.7	31.75	10.34	36.73	28.28	10.39	34.75	34.476	24.098
ENSG00000148123	PLPPR1	0.25	0.54	0.36	0.33	0.47	0.38	1.25	0.12	0.18	0.24	0.39	0.434
ENSG00000148136	OR13C4	0	0	0	0	0	0	0	0	0	0	0	0
ENSG00000148143	ZNF462	10.93	6.92	5.39	6.21	6.75	9.18	4.23	5.62	6.58	9.99	7.24	7.12
ENSG00000148153	INIP	14.83	11.94	11	10.81	14.63	9.78	8.29	8.97	6.39	15.94	12.642	9.874
ENSG00000148154	UGCG	12.26	4.91	6.89	6.05	7.54	5.3	7.15	6.73	4.68	12.71	7.53	7.314
ENSG00000148156	ACTL7B	0	0	0	0	0	0	0	0	0	0	0	0
ENSG00000148158	SNX30	8.53	4.08	3.88	3.99	5.84	7.32	3.55	3.62	6.38	6.84	5.264	5.542
ENSG00000148175	STOM	139.3	66.66	53.64	70.58	90.56	53.1	63.86	79.28	40.68	112.9	84.148	69.964
ENSG00000148180	GSN	206.56	223.45	196.79	224.45	203.94	60.1	158.92	149.71	27	240.14	211.038	127.174
ENSG00000148187	MRRF	30.59	24.78	24.53	28.96	28.26	20.49	22.95	21.04	9.95	28.08	27.424	20.502
ENSG00000148200	NR6A1	1.4	1.18	0.76	1.12	1.88	1.06	0.81	0.59	0.46	1.32	1.268	0.848
ENSG00000148204	CRB2	0.36	0.36	0.17	0.44	0.36	0.02	0.21	0.32	0.08	0.13	0.338	0.152
ENSG00000148215	OR5C1	0	0	0	0	0	0	0	0	0	0	0	0
ENSG00000148218	ALAD	20.86	15.79	16.83	13.51	13.83	19.12	16.86	14.22	10.9	21.41	16.164	16.502
ENSG00000148219	ASTN2	2.35	2.08	1.77	3.1	2.57	1.02	2.23	1.78	0.42	2.2	2.374	1.53
ENSG00000148225	WDR31	3.39	3.64	3.3	3.56	3.72	4.45	2.28	2.13	2.66	5.22	3.522	3.348
ENSG00000148229	POLE3	28	29.79	30.02	32.27	35.02	22.86	29.01	20.38	25.85	38	31.02	27.22
ENSG00000148248	SURF4	61.8	47.59	46.65	50.36	54.15	33.32	43.95	43	16.65	66.96	52.11	40.776
ENSG00000148288	GBGT1	1.59	4.05	1.55	2.02	2.12	0.97	1.61	2.62	0.33	3.59	2.266	1.824
ENSG00000148290	SURF1	20.26	37.88	37.75	30.91	21.01	5.13	28.45	21.4	4.72	26.94	29.562	17.328
ENSG00000148291	SURF2	12.63	19.08	17.25	16.19	15.15	7.68	16.95	13.56	6.36	13.43	16.06	11.596
ENSG00000148296	SURF6	16.04	12.55	10.73	11.98	10.96	6.41	11.52	8.51	5.57	12.7	12.452	8.942
ENSG00000148297	MED22	13.44	14.9	14.47	13.77	14.61	8.37	8.34	10.9	7.46	13.73	14.238	9.76
ENSG00000148300	REXO4	16.14	15.66	15.64	16.79	17.99	10.83	12.02	9.62	9.68	15.9	16.444	11.61
ENSG00000148303	RPL7A	1704.91	2112.49	1990.79	2172.35	1995.14	766.21	1782.68	1465.6	568.46	1717.03	1995.14	1260
ENSG00000148308	GTF3C5	36.3	39.43	33.7	40.04	39.89	14.38	33.34	27.96	13.86	37.16	37.872	25.34
ENSG00000148331	ASB6	7.23	6.62	5.84	6.9	7.63	2.75	5.39	4.81	1.53	7.37	6.844	4.37
ENSG00000148334	PTGES2	58.46	57.78	50.15	52.36	47.98	16.48	38.09	37.86	12.42	46.04	53.346	30.178
ENSG00000148335	NTMT1	23.42	28.94	25.96	25.71	23.43	10.42	22.8	19.25	6.34	24.35	25.492	16.632
ENSG00000148337	CIZ1	73.98	82.53	79.38	79.69	71.33	84.64	60.89	57.5	65.14	68.59	77.382	67.352
ENSG00000148339	SLC25A25	3.9	3.34	2.63	4.5	3.17	2.55	2.62	3.04	1.69	3.6	3.508	2.7
ENSG00000148341	SH3GLB2	36.26	52.99	45.27	48.56	42.52	30.78	34.74	33.51	17.73	46.76	45.12	32.704
ENSG00000148343	MIGA2	18.82	20.33	18.07	18.47	15.77	5.05	16.47	11.7	1.75	16.79	18.292	10.352
ENSG00000148344	PTGES	2.33	2.1	1.66	2.5	2.06	1.32	1.78	1.72	0.66	3.48	2.13	1.792
ENSG00000148346	LCN2	0.11	0.8	0.17	0.56	0	0.67	1.6	0.34	0.05	0.72	0.328	0.676
ENSG00000148356	LRSAM1	15.08	16.51	16.34	20.87	14.93	7.87	11.35	11.06	4.6	16.57	16.746	10.29
ENSG00000148357	HMCN2	0.65	1.74	0.62	0.81	1.6	0.24	0.85	1.08	0.05	0.88	1.084	0.62
ENSG00000148358	GPR107	24.69	16.57	12.98	17.51	19.42	13.45	12.64	13.24	7.23	24.39	18.234	14.19
ENSG00000148362	C9orf142	17.7	31.46	24.25	25.11	20.83	5.31	28.29	14.5	2.98	19.1	23.87	14.036
ENSG00000148377	IDI2	0.19	0	0	0.11	0.06	0.05	0.05	0.1	0.14	0.12	0.072	0.092
ENSG00000148384	INPP5E	9.5	11.81	7.78	11.85	9.23	4.31	9.43	8.54	2.14	11	10.034	7.084
ENSG00000148386	LCN9	0	0	0	0	0	0	0	0	0	0	0	0
ENSG00000148396	SEC16A	23.59	23.4	21.43	21.45	23.05	8.41	19.89	15.27	5.14	21.96	22.584	14.134
ENSG00000148399	DPH7	23.67	23.99	23.9	23.01	18.81	9.2	20.25	17.01	5.76	18.78	22.676	14.2
ENSG00000148400	NOTCH1	13.51	7.98	6.41	8.35	9.3	5.62	6.82	7.73	2.18	11.26	9.11	6.722
ENSG00000148408	CACNA1B	0.45	0.32	0.23	0.29	0.41	0.19	0.2	0.26	0.1	0.58	0.34	0.266
ENSG00000148411	NACC2	8.29	6.14	6.14	5.72	8.16	2.98	4.61	5.71	2.38	10.03	6.89	5.142
ENSG00000148426	PROSER2	1.48	1.25	1.65	2.93	2.61	0.66	1.9	1.96	0.42	1.89	1.984	1.366
ENSG00000148429	USP6NL	11.42	6.89	7.44	5.93	8.83	8.36	6.22	5.79	4.83	12.68	8.102	7.576
ENSG00000148444	COMMD3	59.61	70.73	80.16	66.89	83.64	27.1	57.94	56.52	19.48	79.93	72.206	48.194
ENSG00000148450	MSRB2	51.32	80.38	74.36	77.09	60.05	21.17	69.25	50.19	16.92	65.95	68.64	44.696
ENSG00000148459	PDSS1	6.28	5.83	7.53	7.43	6.12	3.24	4.94	4.85	3.3	5.37	6.638	4.34
ENSG00000148468	FAM171A1	47.07	34.34	31.64	39.69	43.8	16.59	24.86	26.02	9.72	37.6	39.308	22.958
ENSG00000148481	MINDY3	21.47	15.53	20.12	16.09	22.18	13.2	18.53	18.54	13.25	20.5	19.078	16.804
ENSG00000148482	SLC39A12	0	0	0	0	0.03	0.03	0	0.03	0.01	0	0.006	0.014
ENSG00000148483	TMEM236	0.03	0.05	0.04	0.05	0.09	0.04	0.03	0.07	0.07	0.21	0.052	0.084
ENSG00000148484	RSU1	103.42	112.38	102.56	111.15	124.1	115.61	71.31	89.99	125.45	118.06	110.722	104.084
ENSG00000148488	ST8SIA6	10.94	2.04	1.67	2.28	3.69	6.44	3.24	3.81	2.27	5.42	4.124	4.236
ENSG00000148498	PARD3	44.44	27.02	22.34	31.47	34.91	33.85	24.65	26.08	43.59	38.08	32.036	33.25
ENSG00000148513	ANKRD30A	0	0.02	0	0	0	0	0	0	0	0	0.004	0
ENSG00000148516	ZEB1	49.83	18.48	17.77	19.89	28.93	41.65	13.44	20.67	32.11	40	26.98	29.574
ENSG00000148541	FAM13C	11.54	6.69	6.19	5.37	8.07	9.08	6.08	4.83	5.37	9.52	7.572	6.976
ENSG00000148572	NRBF2	11.63	7.78	8.66	7.98	10.24	6.19	7.82	7.99	6.09	10.54	9.258	7.726
ENSG00000148584	A1CF	0	0	0.4	0	0.39	0	0.35	0.08	0	0.01	0.158	0.088
ENSG00000148600	CDHR1	0.03	0.22	0.07	0.02	0.11	0.03	0.06	0.23	0.08	0.07	0.09	0.094
ENSG00000148602	LRIT1	0	0	0	0	0	0	0	0	0	0	0	0
ENSG00000148604	RGR	0	0	0.2	0	0	0.03	0.11	0.03	0.02	0	0.04	0.038
ENSG00000148606	POLR3A	9.24	6.45	5.97	6.26	6.76	3.65	4.61	4.41	2	9.42	6.936	4.818
ENSG00000148634	HERC4	23.92	14.92	14.89	15.38	16.93	15.32	12.74	14.4	11.79	19.43	17.208	14.736
ENSG00000148655	LRMDA	10.08	7.59	3.93	8.41	7.95	7.04	9.25	9.97	8.22	10.66	7.592	9.028
ENSG00000148660	CAMK2G	7.87	9.05	8.91	9.39	10.55	6.42	7.22	7.56	4.34	11.71	9.154	7.45
ENSG00000148671	ADIRF	3.65	6.76	7.17	5.99	6.98	0.7	11.14	7.06	1.01	3.56	6.11	4.694
ENSG00000148672	GLUD1	47.96	35.85	40.6	39.89	52.08	22.82	35.16	34.75	18.78	55.07	43.276	33.316
ENSG00000148677	ANKRD1	473.77	430.14	194.47	286.2	473.1	380.93	578.47	501.96	782.14	527.45	371.536	554.19
ENSG00000148680	HTR7	0.52	0.14	0.16	0.17	0.22	0.13	0.14	0.4	0.15	0.47	0.242	0.258
ENSG00000148688	RPP30	40.97	39.56	43.05	42.04	40.48	24.41	38.35	31.19	26.04	46.17	41.22	33.232
ENSG00000148690	FRA10AC1	12.95	13.82	12.37	7.87	11.66	15.35	13.51	14.39	16.01	12.97	11.734	14.446
ENSG00000148700	ADD3	151.59	64.02	75.93	83.36	100.07	126.72	61.45	63.25	66.74	149.83	94.994	93.598
ENSG00000148702	HABP2	0.08	0.05	0.88	0.18	0.23	0.05	0.98	0.23	0.02	0.11	0.284	0.278
ENSG00000148704	VAX1	0	0	0	0	0	0	0	0	0	0	0	0
ENSG00000148719	DNAJB12	16.96	19.34	14.82	20.3	18.3	9.15	12.49	12.02	5.21	19.28	17.944	11.63
ENSG00000148730	EIF4EBP2	37.83	23.84	23.54	24.15	36.16	25.97	19.89	22.32	16.93	45.07	29.104	26.036
ENSG00000148734	NPFFR1	0	0.01	0.01	0	0.02	0	0	0	0	0	0.008	0
ENSG00000148735	PLEKHS1	0.02	0	0	0	0.03	0.03	0.56	0	0	0	0.01	0.118
ENSG00000148737	TCF7L2	22.29	19.47	12.44	16.45	21.03	38.82	10.01	14	32.35	20.95	18.336	23.226
ENSG00000148773	MKI67	27.49	17.39	16.92	19.84	23.31	34.35	17.71	13.1	16.11	24.59	20.99	21.172
ENSG00000148795	CYP17A1	0	0	0	0	0.04	2.08	0	0.2	0.03	0.05	0.008	0.472
ENSG00000148798	INA	0.64	0.58	0.55	0.21	1.14	0.5	0.66	0.57	1.19	0.29	0.624	0.642
ENSG00000148803	FUOM	3.77	4.02	3.45	4.26	3.12	1.75	4.03	3.11	1.23	4.54	3.724	2.932
ENSG00000148814	LRRC27	8.62	6.69	5.97	7.67	6.03	5.1	8.47	6.07	5.25	5.17	6.996	6.012
ENSG00000148824	MTG1	21.22	25.72	20.66	30.65	24.66	11.75	25.57	16.52	7.58	29.71	24.582	18.226
ENSG00000148826	NKX6-2	0.21	0.53	0.03	0.19	0.64	0	0.18	0	0.13	0.2	0.32	0.102
ENSG00000148832	PAOX	1.6	3.07	2.52	4.52	1.89	0.44	1.81	1.77	0.36	1.94	2.72	1.264
ENSG00000148834	GSTO1	56.4	106.93	91.86	102.87	69.1	26.82	93.6	68.04	20.78	101.7	85.432	62.188
ENSG00000148835	TAF5	2.06	2.32	2.93	2.39	3.07	2.1	2.16	2.05	1.63	3.99	2.554	2.386
ENSG00000148840	PPRC1	12.04	13.16	10.59	11.81	11.82	6.85	10.95	10.29	4.95	13.98	11.884	9.404
ENSG00000148841	ITPRIP	14.87	14.67	12.45	16.14	15.89	5.07	10.3	10.22	2.9	14.5	14.804	8.598
ENSG00000148842	CNNM2	3.95	1.71	1.15	2.57	1.58	1.6	1.88	2.02	0.83	2.24	2.192	1.714
ENSG00000148843	PDCD11	10.14	8.36	6.01	7.59	7.29	5.74	6.17	5.92	3.47	10.55	7.878	6.37
ENSG00000148848	ADAM12	4.26	2.16	1.29	1.31	2.27	1.98	1.75	2.82	1.95	3.86	2.258	2.472
ENSG00000148908	RGS10	6.47	7.17	6.67	9.68	11.61	4.87	9.19	12.98	4.31	19.91	8.32	10.252
ENSG00000148925	BTBD10	18.93	13.49	15.26	18.83	22.34	16.45	12.81	13.69	15.2	23.25	17.77	16.28
ENSG00000148926	ADM	15.62	12.49	5.87	5.04	14.35	1.49	9.91	9.73	2.68	9.19	10.674	6.6
ENSG00000148935	GAS2	8.09	3.87	4.82	2.8	4.38	3.28	2.78	2.86	1.95	4.71	4.792	3.116
ENSG00000148942	SLC5A12	4.22	3.7	0.5	0.4	2.57	0.09	1.26	2.72	3.01	2.72	2.278	1.96
ENSG00000148943	LIN7C	7.93	3.73	4.79	4.13	6.82	5.8	3.89	4.9	4.18	7.28	5.48	5.21
ENSG00000148948	LRRC4C	1.64	0.81	0.84	1.22	1.26	0.98	0.82	1.54	1.21	1.74	1.154	1.258
ENSG00000148950	IMMP1L	42.29	49.76	45.08	47	37.27	17.93	51.68	33.87	17.19	37.97	44.28	31.728
ENSG00000148965	SAA4	0	0	0.63	0	0.13	0	0.55	0	0	0	0.152	0.11
ENSG00000148985	PGAP2	12.31	12.03	11.94	10.73	9.74	5.6	13.46	8.53	2.39	11.79	11.35	8.354
ENSG00000149016	TUT1	9.79	7.16	6.56	8.96	5.91	3.87	6.6	4.43	2.15	7.35	7.676	4.88
ENSG00000149021	SCGB1A1	0	0.2	0.38	0	0	0	28.38	0.19	0	0	0.116	5.714
ENSG00000149043	SYT8	0	0	0.06	0	0	0	0.24	0	0	0	0.012	0.048
ENSG00000149050	ZNF214	3.42	1.4	2.24	2.55	2.98	2.49	1.5	2.76	1.65	2.35	2.518	2.15
ENSG00000149054	ZNF215	2.07	0.4	0.82	0.64	0.78	2	0.72	0.57	0.49	1.64	0.942	1.084
ENSG00000149084	HSD17B12	66.28	26.22	22.16	22.43	35.23	29.3	23.89	27.12	25.76	57.2	34.464	32.654
ENSG00000149089	APIP	34.39	19.54	24.4	24.98	34.34	20.97	17.68	19.57	18.38	32.26	27.53	21.772
ENSG00000149090	PAMR1	8.85	5.39	3.26	7.28	7.32	3.45	3.52	4.66	1.37	7.22	6.42	4.044
ENSG00000149091	DGKZ	34.39	33.62	28.27	32.61	28.76	20.31	30	27.75	11.1	34.39	31.53	24.71
ENSG00000149100	EIF3M	328.66	223.94	357.87	298.37	357.76	258.34	270.79	257.73	234.77	312.8	313.32	266.886
ENSG00000149115	TNKS1BP1	28.65	25.9	29.42	32.31	27.94	19.72	36.02	28.71	14.32	27.27	28.844	25.208
ENSG00000149124	GLYAT	0	0	0.26	0	0	0.06	0	0.06	0	0	0.052	0.024
ENSG00000149131	SERPING1	41.35	36.7	33.8	43.85	39.54	51.46	42.73	53.51	95.08	96.08	39.048	67.772
ENSG00000149133	OR5F1	0	0	0	0	0	0	0	0	0	0	0	0
ENSG00000149136	SSRP1	95.19	88.48	80.83	80.29	88.46	82.72	68.92	62.81	65.79	77.51	86.65	71.55
ENSG00000149150	SLC43A1	2.72	3.89	3.43	3.3	4.95	1.39	2.41	2.98	0.67	3.03	3.658	2.096
ENSG00000149177	PTPRJ	6.76	3.86	2.89	3.86	3.94	2.9	3.14	2.93	1.52	6.6	4.262	3.418
ENSG00000149179	C11orf49	24.45	28.48	23.69	27.52	25.31	8.14	24.94	19.17	5.13	24.29	25.89	16.334
ENSG00000149182	ARFGAP2	37.3	34.92	31.8	38.22	38.42	26.2	31.74	25.99	17.37	47.42	36.132	29.744
ENSG00000149187	CELF1	60.96	28.93	30.82	35.12	39.85	32.36	23.34	28.35	18.98	43.54	39.136	29.314
ENSG00000149196	HIKESHI	41.09	53.48	61.7	63.04	51.34	19.41	57.18	43.15	19.79	43.6	54.13	36.626
ENSG00000149201	CCDC81	0.33	0.32	0.46	0.42	0.18	0.87	4.75	0.21	0.21	0.35	0.342	1.278
ENSG00000149212	SESN3	22.55	8.32	12.2	10.44	17.22	17.8	8.15	9.86	10.05	19.36	14.146	13.044
ENSG00000149218	ENDOD1	7.05	3.03	2.74	3.16	4.82	4.11	4.88	4.07	4.12	7.66	4.16	4.968
ENSG00000149231	CCDC82	29.31	11.81	18.9	18.8	27.49	43.12	19.48	25.08	50.64	27.73	21.262	33.21
ENSG00000149243	KLHL35	0.3	0.84	0.28	0.51	0.41	0.28	1.09	0.23	0.09	0.44	0.468	0.426
ENSG00000149256	TENM4	3.44	1.16	1.04	1.63	2.46	2.49	1.53	0.86	0.56	1.43	1.946	1.374
ENSG00000149257	SERPINH1	193.1	225.02	216.2	217.03	197.7	90.42	180.71	185.24	66.05	206.75	209.81	145.834
ENSG00000149260	CAPN5	6.3	4.39	2.68	2.91	4.66	2.94	3.46	3.26	2.11	4.52	4.188	3.258
ENSG00000149262	INTS4	17.48	14.19	12.23	14.38	14.19	9.39	9.76	11.61	5.47	14.08	14.494	10.062
ENSG00000149269	PAK1	6.44	3.02	3.16	4.67	5.08	5.96	6.72	4.89	3.78	12.51	4.474	6.772
ENSG00000149273	RPS3	1694.06	2228.49	2109.71	2378.56	2016.2	958.25	1929.96	1671.42	623.99	1752.33	2085.4	1387.19
ENSG00000149289	ZC3H12C	9.29	3.12	3.06	3.16	4.75	7.06	2.46	3.17	2.79	7.47	4.676	4.59
ENSG00000149292	TTC12	8.58	10.87	9.39	4.04	3.12	8.52	7.53	3.48	4.83	11.03	7.2	7.078
ENSG00000149294	NCAM1	195.3	129.27	112.67	132.27	148.48	128.72	94.04	95.31	93.1	169.04	143.598	116.042
ENSG00000149295	DRD2	0.17	0.03	0.14	0.16	0.72	0.15	0.06	0.05	0.01	0.22	0.244	0.098
ENSG00000149300	C11orf52	0.84	2.82	2.04	1.72	0.67	0.72	3.78	1.82	1.99	2.13	1.618	2.088
ENSG00000149305	HTR3B	0	0	0	0	0	0	0	0	0	0	0	0
ENSG00000149308	NPAT	12.92	3.97	7.19	3.38	7.95	7.96	4.82	4.3	4.68	10.36	7.082	6.424
ENSG00000149311	ATM	27.91	15.67	16.62	17.75	21.12	39.2	17.86	20.01	27.29	27.85	19.814	26.442
ENSG00000149313	AASDHPPT	43.13	16.77	24.33	23.02	28.62	17.93	18.45	19.19	11.97	41.02	27.174	21.712
ENSG00000149328	GLB1L2	0.16	0.36	0.37	0.3	0.2	0.18	1.61	0.21	0.05	0.15	0.278	0.44
ENSG00000149346	SLX4IP	2.46	1.59	1.48	1.32	1.47	1.69	1.29	1.56	1.28	2.28	1.664	1.62
ENSG00000149357	LAMTOR1	44.86	57.27	52.75	55.83	49.35	16.81	51.83	36.48	9.5	55.21	52.012	33.966
ENSG00000149380	P4HA3	0.82	0.57	0.25	0.68	0.82	0.48	0.8	1.22	0.43	0.46	0.628	0.678
ENSG00000149403	GRIK4	0.22	0.05	0.08	0.21	0.08	0.03	0.34	0.02	0.07	0.1	0.128	0.112
ENSG00000149418	ST14	0.16	0.18	0.33	0.31	0.38	0.02	3.58	0.15	0.06	0.8	0.272	0.922
ENSG00000149428	HYOU1	32.09	27.17	25.8	29.05	30.99	23	22.47	25.21	12.02	41.17	29.02	24.774
ENSG00000149435	GGTLC1	0	0	0	0	0	0	0.09	0	0	0	0	0.018
ENSG00000149443	C20orf78	0	0	0	0	0	0	0	0	0	0	0	0
ENSG00000149451	ADAM33	7.32	5.78	5.28	6.04	4.97	4.35	5.65	6.58	1.57	6.66	5.878	4.962
ENSG00000149452	SLC22A8	0	0	0	0	0	0	0	0	0	0	0	0
ENSG00000149474	KAT14	7.85	7.49	6.26	6.22	9.36	5.56	5.83	7.33	3.74	10.05	7.436	6.502
ENSG00000149476	TKFC	9.19	8.31	11.06	10.75	8.83	3.79	8.93	6.5	1.83	9.1	9.628	6.03
ENSG00000149480	MTA2	44.85	37.97	37.11	40.94	44.07	23.33	31.56	35.04	13.69	44.76	40.988	29.676
ENSG00000149483	TMEM138	10.13	11.61	14.79	14.49	13.61	9.31	17.21	12.85	10.22	16.04	12.926	13.126
ENSG00000149485	FADS1	54.01	35.09	36.21	39.06	44.81	28.88	26.99	25.07	17.49	42.69	41.836	28.224
ENSG00000149488	TMC2	0	0.02	0	0	0	0	0	0	0	0	0.004	0
ENSG00000149489	ROM1	1.56	1.19	1.52	1.61	2.41	1.67	2.14	1.65	1.2	3.37	1.658	2.006
ENSG00000149499	EML3	17.6	14.91	10.48	11.83	9.6	4.66	15.71	14.22	2.62	17.88	12.884	11.018
ENSG00000149503	INCENP	16.25	11.92	10.01	12.4	17.06	10.17	8.01	8.71	4.08	20.62	13.528	10.318
ENSG00000149506	ZP1	0	0	0	0	0	0	0	0	0.04	0	0	0.008
ENSG00000149507	OOSP2	0	0	0	0	0.05	0	0	0	0	0	0.01	0
ENSG00000149516	MS4A3	0.49	0.09	0	0.58	0.06	0.14	0.42	1.31	0.16	1.3	0.244	0.666
ENSG00000149527	PLCH2	0.07	0.06	0.01	0.02	0.04	0.01	1.19	0.17	0.03	0.05	0.04	0.29
ENSG00000149531	FRG1BP	12.48	7.11	12.79	10.66	11.83	10.43	8.46	8.37	7.38	5.27	10.974	7.982
ENSG00000149532	CPSF7	58.4	48.72	45.02	54.45	50.44	59.27	41.37	44.82	28.57	57.83	51.406	46.372
ENSG00000149534	MS4A2	0.16	0.06	0.02	0.07	0.14	0.04	0.23	0.39	0.24	0.58	0.09	0.296
ENSG00000149541	B3GAT3	10.12	15.22	11.97	12.48	13.22	3.39	10.64	8.66	1.6	11.84	12.602	7.226
ENSG00000149547	EI24	50.96	41.37	44.62	43.69	45.9	30.34	40.13	38.25	18.42	53.06	45.308	36.04
ENSG00000149548	CCDC15	1.61	0.82	1.4	1.43	1.35	0.93	1.37	1.54	1.68	1.28	1.322	1.36
ENSG00000149554	CHEK1	14.6	10.49	15.01	12.02	14.19	10.87	11.13	6.81	9.54	19.48	13.262	11.566
ENSG00000149557	FEZ1	22.06	19.71	18.18	25.39	19.63	7.43	19.75	19.86	10.43	26.84	20.994	16.862
ENSG00000149564	ESAM	54.72	44.47	36.19	48.67	53.12	17.33	40.4	42.57	10.59	46.29	47.434	31.436
ENSG00000149571	KIRREL3	0.38	0.32	0.14	0.22	0.25	0.05	0.17	0.23	0.05	0.26	0.262	0.152
ENSG00000149573	MPZL2	3.15	0.78	1.1	1.91	2.31	2.51	6.03	4.42	2	7.44	1.85	4.48
ENSG00000149575	SCN2B	10.02	5.24	5.92	6.78	5.19	4.11	3.98	5.1	2.97	9.42	6.63	5.116
ENSG00000149577	SIDT2	17.61	11.5	7.71	10.64	10.15	10.9	8.53	8.65	4.15	13.52	11.522	9.15
ENSG00000149582	TMEM25	9.15	10.03	9.28	12.51	8.59	4.91	8.26	5.7	2.89	9	9.912	6.152
ENSG00000149591	TAGLN	157.21	154.75	115.47	118.59	94.97	56.82	195.09	272.2	53.35	150.45	128.198	145.582
ENSG00000149596	JPH2	50.64	53.44	42.89	53.71	53.81	17.39	36.57	33.22	9.53	60.33	50.898	31.408
ENSG00000149599	DUSP15	3.48	3.69	2.28	2.67	2.24	0.95	2.38	2.36	0.62	2.46	2.872	1.754
ENSG00000149600	COMMD7	37.76	50.45	42.9	46.88	48.55	16.68	35.75	38.51	12.47	44.34	45.308	29.55
ENSG00000149609	C20orf144	0.04	0.03	0.03	0.03	0	0.03	0	0.03	0.02	0	0.026	0.016
ENSG00000149633	KIAA1755	6.7	4.51	3.99	5.35	6.07	3.68	3.4	4.08	0.8	10.1	5.324	4.412
ENSG00000149634	SPATA25	4.23	2.87	4.09	3.39	3.68	0.98	2.52	2.28	0.27	4.65	3.652	2.14
ENSG00000149635	OCSTAMP	0	0	0	0	0	0	0	0	0	0	0	0
ENSG00000149636	DSN1	16.19	13.65	13.46	13.86	16.41	8.57	13.36	8.89	5.03	17.11	14.714	10.592
ENSG00000149639	SOGA1	24.77	14.28	11.85	13.95	15.08	14.2	9.12	10.66	7.95	18.58	15.986	12.102
ENSG00000149646	CNBD2	4.2	5.58	5.83	4.5	4.36	1.69	4.8	2.11	1.94	4.04	4.894	2.916
ENSG00000149651	SPINT4	0	0	0	0	0	0	0	0	0	0	0	0
ENSG00000149654	CDH22	0.04	0.04	0	0.02	0.05	0.08	0.06	0.06	0	0	0.03	0.04
ENSG00000149656	LINC00266-1	0.24	0.3	0.46	0	0.16	0	0	0	0	0	0.232	0
ENSG00000149657	LSM14B	48.55	38	37.52	45.48	46.1	26.02	27.78	30.77	20.01	46.38	43.13	30.192
ENSG00000149658	YTHDF1	21.53	18.87	19.52	18.69	20.2	10.19	14.82	13.92	6.8	22.55	19.762	13.656
ENSG00000149679	CABLES2	6.7	4.14	6.11	4.01	5.01	3.02	4.27	4.41	2.17	7.25	5.194	4.224
ENSG00000149716	ORAOV1	8.91	10.81	7.73	7.86	10.27	6.76	8.35	8.08	4.93	10.93	9.116	7.81
ENSG00000149735	GPHA2	0	0.1	0	0	0	0	0	0.1	0.18	0	0.02	0.056
ENSG00000149742	SLC22A9	0.07	0.05	0.94	0.03	0.39	0	0.43	0.04	0	0.17	0.296	0.128
ENSG00000149743	TRPT1	40.68	51.85	41.37	50.73	29.64	12.68	31.4	28.38	9.5	33.42	42.854	23.076
ENSG00000149761	NUDT22	28.16	33.92	27.57	32.04	25.61	8.55	25.67	21.58	3.95	30.25	29.46	18
ENSG00000149781	FERMT3	4.53	3.21	2.89	3.32	2.79	0.48	3.69	2.4	0.83	12	3.348	3.88
ENSG00000149782	PLCB3	9.2	6.3	5.49	6.42	7.04	4.04	5.12	6.4	2.04	7.4	6.89	5
ENSG00000149792	MRPL49	23.89	24.34	22.55	26.14	27.4	9.9	21.06	18.91	7.66	26.77	24.864	16.86
ENSG00000149798	CDC42EP2	6.48	5.86	5.64	5.55	6.35	1.76	4.71	5.18	1.17	6.77	5.976	3.918
ENSG00000149806	FAU	770.4	1131.3	1049.41	1206.01	930.9	367.56	973.34	710.94	324.43	785.85	1017.6	632.424
ENSG00000149809	TM7SF2	18.03	21.22	16.86	17.83	17.56	4.01	17.74	14.25	2.57	20.78	18.3	11.87
ENSG00000149823	VPS51	100.82	81.89	79.31	97.79	83.51	25.18	52.96	64.32	11.69	91.43	88.664	49.116
ENSG00000149922	TBX6	0.74	0.47	0.68	0.73	0.48	0.24	0.45	0.9	0.31	0.37	0.62	0.454
ENSG00000149923	PPP4C	41.33	63.15	48.46	54.32	56.78	15.06	47.1	40.54	8.54	49.39	52.808	32.126
ENSG00000149925	ALDOA	2738.43	3055.78	2491.21	2635.58	2643.46	809.21	2176.62	1938.75	737.6	2317.04	2712.89	1595.84
ENSG00000149926	FAM57B	0.46	0.32	0.45	0.05	0.18	0.37	0.39	0.14	0.23	0.47	0.292	0.32
ENSG00000149927	DOC2A	0.21	0.47	0.06	0.23	0.21	0.03	3.64	0.43	0.09	0.71	0.236	0.98
ENSG00000149929	HIRIP3	20.23	22.78	23.46	24.86	22.57	13.02	18.99	15.49	13.72	20.74	22.78	16.392
ENSG00000149930	TAOK2	24.93	19.81	17.87	21.67	20.86	15.52	17.72	16.24	7.83	23.74	21.028	16.21
ENSG00000149932	TMEM219	44.96	50.69	45	51.83	43.19	16.94	43.93	32.1	13.98	42.73	47.134	29.936
ENSG00000149948	HMGA2	6.17	2.48	3.52	2.88	3.63	5.73	4.32	3	3.55	5.69	3.736	4.458
ENSG00000149968	MMP3	0	0	0	0	0	0	0	0	0	0	0	0
ENSG00000149970	CNKSR2	1.06	0.65	1.96	0.8	1.29	3.41	1	0.57	1.28	1.17	1.152	1.486
ENSG00000149972	CNTN5	0.97	0.5	0.52	0.54	0.4	0.52	0.29	0.54	0.55	0.79	0.586	0.538
ENSG00000150045	KLRF1	0.38	0.38	0.27	0.29	0.24	0.09	0.11	0.88	0.27	0.69	0.312	0.408
ENSG00000150048	CLEC1A	3.43	1.87	1.54	2.04	2.7	2.34	2.14	1.54	2.79	2.39	2.316	2.24
ENSG00000150051	MKX	0.05	0.15	0.15	0.22	0.32	0	0.38	0.15	0.06	0.02	0.178	0.122
ENSG00000150054	MPP7	6.74	3.59	3.17	3.54	5.75	5.71	3.19	5.71	5.37	7.19	4.558	5.434
ENSG00000150093	ITGB1	494.32	169.6	282.95	216.22	344.55	443.58	231.2	304.53	371.87	430.1	301.528	356.256
ENSG00000150175	FRMPD2B	0.28	0	0	0.04	0.14	0.27	0.33	0.2	0	0.47	0.092	0.254
ENSG00000150201	FXYD4	0	0	0	0	0	0	0	0	0	0	0	0
ENSG00000150244	TRIM48	0	0	0	0	0	0	0	0	0	0	0	0
ENSG00000150261	OR8K1	0	0	0	0	0	0	0	0	0	0	0	0
ENSG00000150269	OR5M9	0	0	0	0	0	0	0	0	0	0	0	0
ENSG00000150275	PCDH15	0.45	1.02	0.05	0.47	0.69	0.52	0.51	0.17	0.41	0.8	0.536	0.482
ENSG00000150276	PPIAP26	0	0	0	0	0	0	0	0	0	0	0	0
ENSG00000150281	CTF1	7.48	11.06	10.18	10.77	9.31	3.87	8.18	8.2	3.12	6.95	9.76	6.064
ENSG00000150316	CWC15	63.76	74.33	78.65	75.48	75.03	44.53	76.78	61.18	42.4	61.04	73.45	57.186
ENSG00000150337	FCGR1A	0.97	0.54	1.11	1.08	1.77	1.5	0.94	1.07	2.32	15.91	1.094	4.348
ENSG00000150347	ARID5B	16.98	6.48	7.09	6.98	9.21	11.51	6.14	6.71	6.58	12.81	9.348	8.75
ENSG00000150361	KLHL1	0	0	0.02	0	0.04	0	0	0.02	0	0.02	0.012	0.008
ENSG00000150394	CDH8	2.86	1.14	2.65	1.07	2.89	1.11	1.71	2.34	0.9	3.58	2.122	1.928
ENSG00000150401	DCUN1D2	44.62	30.94	31.06	40.31	45.39	24.81	24.34	25.51	18.95	36.08	38.464	25.938
ENSG00000150403	TMCO3	31.04	16.91	18.42	19.87	21.21	18.89	20.19	16.06	10.14	27.3	21.49	18.516
ENSG00000150433	TMEM218	12.58	11.71	15	12.13	13.15	5.97	11.61	11.83	3.64	13.64	12.914	9.338
ENSG00000150455	TIRAP	5.26	4.86	3.81	4.56	5.31	3.75	2.7	3.59	2.9	6.04	4.76	3.796
ENSG00000150456	EEF1AKMT1	6.05	7.21	9.81	7.28	7.39	5.06	7.46	8.59	4.56	8.56	7.548	6.846
ENSG00000150457	LATS2	11.92	7.98	8.7	10.75	11.18	6.47	7.06	8.65	4.16	12.25	10.106	7.718
ENSG00000150459	SAP18	276.34	323.87	323.63	313.05	278.29	116.76	291.58	225.55	75.17	298.52	303.036	201.516
ENSG00000150471	ADGRL3	9.1	4.05	4.33	5.92	6.32	8.48	6.1	6.01	4.03	8.26	5.944	6.576
ENSG00000150477	KIAA1328	4.14	2.11	2.26	3.18	3.17	3.88	3.15	3.81	3.29	3.8	2.972	3.586
ENSG00000150510	FAM124A	17.18	10.33	11.18	11.37	13.83	6.34	4.84	5.25	5.97	7.65	12.778	6.01
ENSG00000150526	MIA2	0.17	0	0.17	0	0.05	0.14	0	0	0.01	0	0.078	0.03
ENSG00000150527	CTAGE5	14.07	8.89	9.33	9.18	12.65	9.01	9.39	10.69	6.69	15.67	10.824	10.29
ENSG00000150540	HNMT	12.32	14.67	12.81	12.1	17.5	14.56	17.13	13.87	15.17	23.56	13.88	16.858
ENSG00000150551	LYPD1	4.8	5.2	4.37	6.74	3.4	2.18	2.12	2.67	0.85	3.51	4.902	2.266
ENSG00000150556	LYPD6B	0.05	0.22	0.13	0.14	0.16	0	3.75	0	0.13	0	0.14	0.776
ENSG00000150593	PDCD4	89.94	57.45	59.3	71.37	81.3	80.25	55.07	50.91	48.95	91.32	71.872	65.3
ENSG00000150594	ADRA2A	0.15	0.24	0.25	0.02	0.18	0.07	0.38	0.2	0.05	0.06	0.168	0.152
ENSG00000150625	GPM6A	0.89	2.17	1.44	4.44	1.61	0.69	0.81	3.6	0.91	0.7	2.11	1.342
ENSG00000150627	WDR17	0.74	0.16	0.25	0.33	0.2	0.23	0.22	0.34	0.36	0.38	0.336	0.306
ENSG00000150628	SPATA4	0.22	0.25	0.31	0	0.34	0	0.97	0.06	0.23	0.11	0.224	0.274
ENSG00000150630	VEGFC	10.99	9.78	10.87	10.79	10.91	7.72	9.44	8.67	7.23	9.39	10.668	8.49
ENSG00000150636	CCDC102B	10.9	4.86	5.44	8	7.82	13.51	6.56	9.42	13.37	10.68	7.404	10.708
ENSG00000150637	CD226	0.65	0.57	0.03	0.48	0.35	0.35	0.3	0.57	0.27	2.69	0.416	0.836
ENSG00000150656	CNDP1	0.02	0.05	0.06	0.03	0.18	0.04	0.05	0	0.06	0.05	0.068	0.04
ENSG00000150667	FSIP1	0.44	0.25	0.15	0.03	0.24	0.14	0.26	0.31	0.3	0.28	0.222	0.258
ENSG00000150672	DLG2	8.57	4.78	3.76	5.07	5.27	6.38	2.62	3.29	3.47	4.37	5.49	4.026
ENSG00000150676	CCDC83	0	0.04	0	0	0	0	0	0	0	0	0.008	0
ENSG00000150681	RGS18	0.85	0.1	0.51	0.71	0.61	0.41	0.47	0.54	0.52	1.31	0.556	0.65
ENSG00000150687	PRSS23	7	8.5	5.91	7.97	9.45	3.11	9.28	12.45	4.74	9.71	7.766	7.858
ENSG00000150712	MTMR12	20.12	8.38	9.25	8.61	14.68	11.75	8.64	9.47	5.97	19.14	12.208	10.994
ENSG00000150722	PPP1R1C	13.86	5.27	7.13	3.81	8.3	4.03	4.62	8.34	8.73	10.58	7.674	7.26
ENSG00000150732	AL136372.1	0	0	0	0	0	0	0	0	0	0	0	0
ENSG00000150750	C11orf53	0	0	0	0	0	0	0	0	0	0	0	0
ENSG00000150753	CCT5	144.83	111.34	129.89	128.99	137.25	100.07	116.1	105.14	75.87	145.93	130.46	108.622
ENSG00000150756	FAM173B	6.27	4.95	6.38	7.19	6.29	4.37	6.04	8.16	2.91	12.42	6.216	6.78
ENSG00000150760	DOCK1	30.65	17.28	16.45	18.31	22.54	17.65	16.1	14.44	12.37	23.46	21.046	16.804
ENSG00000150764	DIXDC1	17.79	6.82	7.87	9.51	13.85	22.45	6.87	7.51	12.79	18.02	11.168	13.528
ENSG00000150768	DLAT	105.48	41.07	54.63	49.8	74.27	53.24	40.14	45.83	35.89	80.56	65.05	51.132
ENSG00000150773	PIH1D2	1.86	2.78	1.86	2.04	1.25	2.23	3.75	2.35	1.6	2.35	1.958	2.456
ENSG00000150776	C11orf57	19.75	13.67	13.47	13.82	17.93	25.37	13.33	11.33	22.67	19.85	15.728	18.51
ENSG00000150779	TIMM8B	59.27	81.91	78.28	74.14	65.44	26.73	83.23	61.35	17.39	67.29	71.808	51.198
ENSG00000150782	IL18	0.69	0.88	0.78	0.71	1.49	0.3	0.78	1.68	0.92	2.36	0.91	1.208
ENSG00000150783	TEX12	0	0	0	0.1	0	0.56	0	0.09	0.11	0	0.02	0.152
ENSG00000150787	PTS	20.1	14.01	19.29	16.45	21.6	10.97	23.77	17.6	7.99	18.29	18.29	15.724
ENSG00000150867	PIP4K2A	19.07	9.71	10.14	10.82	13.52	17.92	8.23	13.84	14.98	24.69	12.652	15.932
ENSG00000150873	C2orf50	0.09	0	0	0.06	0.37	0.03	0.79	0	0.03	0.06	0.104	0.182
ENSG00000150893	FREM2	3.16	1.88	1.65	1.56	2.36	3.56	2.73	1.52	3.05	2.49	2.122	2.67
ENSG00000150907	FOXO1	9.44	4.32	4.4	5.26	7.7	6.63	4.13	5.41	4.8	9.98	6.224	6.19
ENSG00000150938	CRIM1	26.76	14.65	15.06	21.53	24.24	21.99	10.62	12.75	15.85	25.85	20.448	17.412
ENSG00000150961	SEC24D	25.7	11.29	10.26	13.47	18.78	13.71	11.12	13.02	10.21	23.84	15.9	14.38
ENSG00000150967	ABCB9	2.67	3.12	1.55	2.8	2.16	1.29	2.51	1.77	0.44	3.54	2.46	1.91
ENSG00000150977	RILPL2	1.06	1.12	0.88	1.3	1.65	0.6	1.3	1.16	0.78	1.88	1.202	1.144
ENSG00000150990	DHX37	4.15	2.74	2.87	3.73	3.3	2.1	2.72	2.73	0.88	5.92	3.358	2.87
ENSG00000150991	UBC	587.98	542.23	499.17	551.27	591.5	176.32	442.59	445.93	106.24	554.97	554.43	345.21
ENSG00000150995	ITPR1	37.22	12.15	10.16	12.62	12.09	18.78	12.28	12.44	6.86	32.25	16.848	16.522
ENSG00000151005	TKTL2	0	0	0	0	0	0	0	0	0.01	0	0	0.002
ENSG00000151006	PRSS53	0.57	0.54	0.44	0.72	0.47	0.25	0.89	0.6	0.09	0.55	0.548	0.476
ENSG00000151012	SLC7A11	0.23	0.01	0.09	0.07	0.12	0.03	0.04	0.06	0.05	0.11	0.104	0.058
ENSG00000151014	NOCT	4.48	2.05	1.43	2.59	2.47	0.95	1.24	2.05	0.98	4.9	2.604	2.024
ENSG00000151023	ENKUR	0	0.11	0.15	0.18	0.27	0.29	6.34	0.11	0.3	0.26	0.142	1.46
ENSG00000151025	GPR158	0.29	0.12	0.2	0.05	0.19	0.47	0.21	0.21	0.18	0.29	0.17	0.272
ENSG00000151033	LYZL2	0	0	0	0	0	0	0	0	0	0	0	0
ENSG00000151062	CACNA2D4	0.37	0.43	0.14	0.47	0.2	0.14	0.42	0.19	0.07	1.12	0.322	0.388
ENSG00000151065	DCP1B	2.19	2.15	2.43	2.28	2.63	3.78	2.57	2.64	4.34	3.6	2.336	3.386
ENSG00000151067	CACNA1C	87.7	46.98	42.47	48.01	59.72	64.26	19.94	30.3	24.46	70.77	56.976	41.946
ENSG00000151079	AC005833.1	0	0	0	0	0	0	0	0	0.04	0	0	0.008
ENSG00000151090	THRB	0.94	0.54	0.56	0.48	1.2	0.83	0.91	0.82	0.57	0.82	0.744	0.79
ENSG00000151092	NGLY1	32.53	18.75	29.07	23.78	31.07	24.81	22.61	21.96	17.92	34.33	27.04	24.326
ENSG00000151093	OXSM	12.16	8.76	8.57	9.59	8.1	4.21	7.94	7.44	3.12	10.65	9.436	6.672
ENSG00000151116	UEVLD	12.35	3.78	5.44	5.32	8.56	9.01	4.5	6.21	7.43	11.69	7.09	7.768
ENSG00000151117	TMEM86A	1.44	1.49	0.98	1.55	1.32	0.58	0.91	1.11	0.21	2.15	1.356	0.992
ENSG00000151131	C12orf45	4.53	6.29	4.97	7.75	5.1	4.66	6.93	5.69	5.28	7.45	5.728	6.002
ENSG00000151135	TMEM263	63.94	26.8	34.9	28.13	45.35	45.63	29.58	36.34	43.78	57.56	39.824	42.578
ENSG00000151136	BTBD11	0.6	0.82	0.28	0.3	0.71	0.11	0.36	0.85	0.18	0.76	0.542	0.452
ENSG00000151148	UBE3B	18.77	14.78	13.27	13.37	16.12	12.62	12.46	11.48	6.72	18.58	15.262	12.372
ENSG00000151150	ANK3	111.58	55.31	49.47	59.4	83.11	149.88	36.34	41.99	122.24	103.92	71.774	90.874
ENSG00000151151	IPMK	2.47	0.87	1	1.06	1.68	2.2	1.09	1.43	1.2	2.39	1.416	1.662
ENSG00000151164	RAD9B	1.19	0.44	0.83	0.45	0.44	1.02	0.65	0.98	0.51	1.26	0.67	0.884
ENSG00000151176	PLBD2	9.45	8.04	7.41	8.54	9.75	13.41	6.91	8.93	17.94	12.53	8.638	11.944
ENSG00000151208	DLG5	15.73	12.12	10.81	12.15	13.59	9.7	10.49	7.84	3.89	14.21	12.88	9.226
ENSG00000151224	MAT1A	0.71	0.58	1.04	0.31	1.19	0.43	1.4	0.46	0.21	0.67	0.766	0.634
ENSG00000151229	SLC2A13	2.41	0.4	0.96	1.04	1.22	1.35	1.21	1.58	1.28	3.13	1.206	1.71
ENSG00000151233	GXYLT1	5.39	2.37	2.87	2.93	4.14	6.1	2.97	3.89	3.52	6.67	3.54	4.63
ENSG00000151239	TWF1	23.58	7.26	10.05	10.08	16.11	18.44	11.49	15.8	13.37	23.16	13.416	16.452
ENSG00000151240	DIP2C	21.24	9.41	10.87	11.11	14.97	8.46	7.79	9.98	5.39	15.15	13.52	9.354
ENSG00000151247	EIF4E	75.97	48.03	47.06	47.28	57.35	48.7	35.78	42.46	44.84	80.98	55.138	50.552
ENSG00000151276	MAGI1	25.29	17.11	14.42	14.97	18.68	20.14	11.17	12.87	10.74	21.99	18.094	15.382
ENSG00000151287	TEX30	9.09	7.95	10.2	10.9	9.55	5.7	10.98	10.82	6.53	10.59	9.538	8.924
ENSG00000151292	CSNK1G3	21.09	7.75	10.21	8.42	13.1	13.2	8.06	9.95	10.62	18.58	12.114	12.082
ENSG00000151303	AL136982.1	0.16	0.12	0.11	0.18	0.04	0.17	0.19	0.03	0.11	0.16	0.122	0.132
ENSG00000151304	SRFBP1	5.67	1.87	3.75	3.27	4.61	4.8	2.76	3.23	4.57	6.2	3.834	4.312
ENSG00000151320	AKAP6	79.84	24.74	25.31	25.5	37.22	46.11	16.1	22.81	32.59	54.84	38.522	34.49
ENSG00000151322	NPAS3	0.47	0.56	0.61	0.38	0.75	0.25	0.63	0.54	0.39	0.71	0.554	0.504
ENSG00000151327	FAM177A1	37.22	29.8	33.76	28.52	30.24	35.54	31.03	35.33	36.22	46.53	31.908	36.93
ENSG00000151332	MBIP	16.55	10.74	14.35	14.54	15.07	12.41	13.94	12.34	10.4	15.51	14.25	12.92
ENSG00000151338	MIPOL1	3.02	1.29	1.06	1.72	2.04	1.63	1.03	1.3	2.36	1.41	1.826	1.546
ENSG00000151348	EXT2	25.92	20.72	17.15	20.73	25.05	14.15	16.75	18.95	7.68	27.59	21.914	17.024
ENSG00000151353	TMEM18	17.51	27.18	25.17	23.19	27.32	13.89	18.07	14.44	8.26	24.37	24.074	15.806
ENSG00000151360	ALLC	0.18	0.15	0.1	0.12	0.12	0	0.33	0	0.06	0.12	0.134	0.102
ENSG00000151364	KCTD14	0	0.25	0.41	0.18	0.41	0.12	0.74	0.85	0.22	0.77	0.25	0.54
ENSG00000151365	THRSP	0	0.06	0	0	0	0	0.06	0	0	0	0.012	0.012
ENSG00000151366	NDUFC2	141.18	136.73	165.94	138.98	174.61	66.07	157.51	138.82	99.51	151.1	151.488	122.602
ENSG00000151376	ME3	14.1	17.96	15.84	17.73	16.35	5.32	13.31	12.34	4.44	15.96	16.396	10.274
ENSG00000151379	MSGN1	0	0	0	0	0	0	0	0	0	0	0	0
ENSG00000151388	ADAMTS12	15.51	20.89	16.74	19.08	15.42	11.22	18.37	13.38	5.68	21.09	17.528	13.948
ENSG00000151413	NUBPL	16.25	7.35	11.62	9.89	14.87	6.41	6.16	7.58	4.67	12.8	11.996	7.524
ENSG00000151414	NEK7	73.88	18.29	23.21	29.14	39.19	43.85	28.79	27.7	27.58	64.3	36.742	38.444
ENSG00000151418	ATP6V1G3	0	0	0	0	0	0	0	0	0	0	0	0
ENSG00000151422	FER	14.16	5.02	4.96	5.45	8.92	11.45	4.19	4.51	6.2	11.84	7.702	7.638
ENSG00000151445	VIPAS39	16.13	12.47	11.06	13.61	15.7	14.79	10.71	11.11	13.29	14.42	13.794	12.864
ENSG00000151458	ANKRD50	25.92	8.56	9.62	10.39	16.82	21.44	8.57	11.77	9.73	21.84	14.262	14.67
ENSG00000151461	UPF2	12.12	10.11	12.56	12.83	14.37	13.19	11.64	10.5	12.52	13.62	12.398	12.294
ENSG00000151465	CDC123	82.96	69.6	71.39	78.44	88.24	54.92	77.39	74.61	64.63	86.14	78.126	71.538
ENSG00000151466	SCLT1	12.05	9.87	9.45	8.58	11.67	10.87	8.2	10.64	12.49	11.75	10.324	10.79
ENSG00000151468	CCDC3	19.36	12.91	10.43	16.59	13.39	10.25	13.51	15.94	8.44	15.18	14.536	12.664
ENSG00000151470	C4orf33	5.86	3.48	3.47	3.96	4.87	4.75	3.67	4.05	5.01	7.06	4.328	4.908
ENSG00000151474	FRMD4A	23.07	20.58	19.23	20.48	16.27	13.36	15.81	15.35	8.45	26.43	19.926	15.88
ENSG00000151475	SLC25A31	0	0.04	0	0.04	0.05	0	0	0	0	0.04	0.026	0.008
ENSG00000151490	PTPRO	0.34	0.49	0.63	0.5	0.68	0.1	0.33	0.54	0.24	1.86	0.528	0.614
ENSG00000151491	EPS8	32.69	17.68	13.5	16.51	20.19	21.99	14.97	20.21	16.94	27.74	20.114	20.37
ENSG00000151498	ACAD8	20.9	19.19	24.08	21.89	24.33	8.72	19.06	14.76	5.72	22.81	22.078	14.214
ENSG00000151500	THYN1	45.9	61.94	53.24	55.77	48.68	29.12	51.18	41.43	28.43	52.79	53.106	40.59
ENSG00000151502	VPS26B	27.39	20.88	21.35	20	22.3	14.99	16.92	17.91	10.02	26.85	22.384	17.338
ENSG00000151503	NCAPD3	16.73	12.16	9.5	14.36	14.63	8.71	8.19	9.88	4.82	12.88	13.476	8.896
ENSG00000151532	VTI1A	9.47	5.28	6.95	5.73	5.96	7.16	4.22	5.79	4.02	9.37	6.678	6.112
ENSG00000151552	QDPR	25.81	32.03	30.53	30.32	32.42	11.92	24.61	23.5	10.6	34.78	30.222	21.082
ENSG00000151553	FAM160B1	19.29	7.83	9.48	11.11	12.77	5.84	8.12	7.36	4.77	13.87	12.096	7.992
ENSG00000151572	ANO4	2.2	1.15	0.87	1.04	1.65	1.41	1.64	1.01	0.66	2.64	1.382	1.472
ENSG00000151575	TEX9	0.51	0.4	0.88	0.34	1.58	1.09	3.23	0.53	1.03	1.26	0.742	1.428
ENSG00000151576	QTRT2	9.03	3.5	3.87	5.46	5.58	8.12	4.61	4.11	4.61	8.52	5.488	5.994
ENSG00000151577	DRD3	0	0	0	0	0	0	0	0	0	0	0	0
ENSG00000151611	MMAA	3.29	1.2	2.22	2.14	2.41	1.69	3.57	2.25	1.3	4.1	2.252	2.582
ENSG00000151612	ZNF827	18.97	13.3	12.43	14.04	14.03	12.23	9.06	9.9	6.6	16.69	14.554	10.896
ENSG00000151615	POU4F2	0.03	0.07	0	0.05	0.03	0.09	0.02	0.09	0.1	0.13	0.036	0.086
ENSG00000151617	EDNRA	48.72	22.63	25.38	26.21	40.1	41.96	25.42	33.37	36.51	51.22	32.608	37.696
ENSG00000151623	NR3C2	6.79	3.33	3.84	4.2	5.7	6.14	2.22	2.57	3.65	7.03	4.772	4.322
ENSG00000151631	AKR1C6P	0	0	0	0	0	0	0	0	0.02	0	0	0.004
ENSG00000151632	AKR1C2	3.63	9.94	8.13	5.02	11.7	2.03	6.62	6.62	1.19	6.23	7.684	4.538
ENSG00000151640	DPYSL4	35.31	48.17	33.92	39.87	36.26	7.03	14.14	28.03	4.9	26.01	38.706	16.022
ENSG00000151650	VENTX	0.11	0.1	0	0.1	0	0.05	0.02	0.09	0.04	0.16	0.062	0.072
ENSG00000151651	ADAM8	0.58	0.42	0.67	0.55	1.03	0.17	0.49	0.87	0.11	2.73	0.65	0.874
ENSG00000151655	ITIH2	0.96	0.52	10.2	0.22	5.21	0.19	10.41	1.34	0.01	1.17	3.422	2.624
ENSG00000151657	KIN	12.61	9.71	13.81	11.48	15.51	8.57	11.29	9.6	10.93	14.91	12.624	11.06
ENSG00000151665	PIGF	13.91	14.16	16.24	15.18	12.34	7.57	14.53	12.56	6.02	12.57	14.366	10.65
ENSG00000151687	ANKAR	3.88	1.62	2.85	2.93	4.58	3.91	2.78	3.01	2.53	2.88	3.172	3.022
ENSG00000151689	INPP1	21.74	11.49	11.31	10.57	14.83	12.86	13.32	13.4	13.33	12.82	13.988	13.146
ENSG00000151690	MFSD6	13.28	6.8	4.91	5.39	8.32	8.93	6.87	6.51	8.27	13.43	7.74	8.802
ENSG00000151692	RNF144A	21.14	10.6	15.64	17.91	17.17	12.75	9.44	11.17	5.3	22.23	16.492	12.178
ENSG00000151693	ASAP2	20.56	9.87	9.76	13.44	14.38	14.53	9.11	9.52	8.8	15.07	13.602	11.406
ENSG00000151694	ADAM17	13.27	8.91	10.55	10.09	12.76	9.51	7.76	8.33	6.98	14.65	11.116	9.446
ENSG00000151702	FLI1	26.08	8.98	10.12	11.67	14.87	11.34	9.51	13.66	10.47	20.43	14.344	13.082
ENSG00000151704	KCNJ1	0	0.06	0.04	0	0.1	0.21	0.09	0.15	0	0	0.04	0.09
ENSG00000151715	TMEM45B	0.21	0.16	0.17	0.23	0.11	0.06	1.52	0.08	0.02	0.11	0.176	0.358
ENSG00000151718	WWC2	35.46	17.92	13.83	16.67	21.03	29.78	12.08	12.1	13.69	30.07	20.982	19.544
ENSG00000151725	CENPU	30.1	20.84	33.45	26.15	17.52	20.77	24.49	23.7	23.81	33.24	25.612	25.202
ENSG00000151726	ACSL1	25.67	14.71	18.08	15.87	22.62	9.18	19.48	23	7.26	35.53	19.39	18.89
ENSG00000151729	SLC25A4	567.46	451.1	471.57	462.91	496	238.4	383.85	411.54	198.26	482.15	489.808	342.84
ENSG00000151743	AMN1	8.07	2.6	6.75	5.83	9.63	4.95	6.02	6.11	4.06	7.99	6.576	5.826
ENSG00000151746	BICD1	8.23	4.12	3.4	5.27	7.19	5.06	3.07	4.28	3.69	5.63	5.642	4.346
ENSG00000151748	SAV1	24.61	14.62	14.96	13.37	19.06	13.16	11.93	12.75	12.51	22.37	17.324	14.544
ENSG00000151773	CCDC122	6.75	5.97	4.39	2.79	4.95	15.31	4.26	7.94	8.92	6.71	4.97	8.628
ENSG00000151778	SERP2	6.5	14.2	13.42	11.41	11.04	2.56	7.41	8.12	2.18	8.79	11.314	5.812
ENSG00000151779	NBAS	24.81	35.47	29.54	31.99	30.08	13.12	22.76	21.59	8.88	22.25	30.378	17.72
ENSG00000151789	ZNF385D	9.67	4.24	7.02	3.4	3.66	6.04	4.03	5.72	5.67	10.03	5.598	6.298
ENSG00000151790	TDO2	0	0.29	1.87	0.15	0.29	0	2.37	0.46	0.15	0.27	0.52	0.65
ENSG00000151806	GUF1	22.38	6.67	15.3	11.95	18.76	18.86	12.16	14.72	14.54	21.75	15.012	16.406
ENSG00000151812	SLC35F4	0	0	0	0	0	0	0	0	0.04	0	0	0.008
ENSG00000151834	GABRA2	0.37	0.37	0.16	0.31	0.42	0.14	0.32	0.15	0.23	0.45	0.326	0.258
ENSG00000151835	SACS	11.69	4.04	5.03	4.11	6.86	8.49	4.11	5.61	4.6	7.71	6.346	6.104
ENSG00000151838	CCDC175	0.07	0	0.03	0	0	0	0.06	0	0.24	0	0.02	0.06
ENSG00000151846	PABPC3	0.24	0.08	0.04	0.09	0.2	0.06	0.13	0.06	0.07	0	0.13	0.064
ENSG00000151849	CENPJ	10.26	6.89	8.51	8.37	7.93	17.69	9.09	7.42	10.78	12.13	8.392	11.422
ENSG00000151876	FBXO4	4.44	6.27	6.2	5.6	4.95	4.04	5.08	4.32	3.92	5.52	5.492	4.576
ENSG00000151881	TMEM267	3.46	2.44	3.38	4.23	4.08	2.81	3.58	2.52	2.05	4.14	3.518	3.02
ENSG00000151882	CCL28	0.38	0.2	0.04	0.13	0.11	0.28	0.34	0.31	0.12	0.23	0.172	0.256
ENSG00000151883	PARP8	9.75	4.91	5.95	5.91	7.64	11.91	2.89	3.97	8.34	10.54	6.832	7.53
ENSG00000151892	GFRA1	2.97	1.87	2.41	2.26	2.97	1.55	1.55	2.2	1.59	2.22	2.496	1.822
ENSG00000151893	CACUL1	19.77	8.63	8.21	7.14	12.36	15.12	7.75	8.73	10.5	15.35	11.222	11.49
ENSG00000151914	DST	89.64	62.56	55.97	57.29	74.67	62.92	64.97	57.92	44.61	71.83	68.026	60.45
ENSG00000151917	BEND6	0.61	0.14	0.52	0.26	1.23	0.09	0.14	0.09	0.58	0.91	0.552	0.362
ENSG00000151923	TIAL1	82.11	51.71	59.45	55.97	64.84	50.55	47.41	51.6	31.38	76.68	62.816	51.524
ENSG00000151929	BAG3	66.02	61.11	62.54	68.02	63.59	27.39	39.94	45.28	21.92	66.39	64.256	40.184
ENSG00000151948	GLT1D1	0.61	0.31	0.5	0.38	0.6	0.12	0.29	0.49	0.13	0.29	0.48	0.264
ENSG00000151952	TMEM132D	0.29	0.07	0.03	0.04	0.11	0.1	0.09	0.12	0.04	0.2	0.108	0.11
ENSG00000151962	RBM46	0	0	0.03	0.03	0.04	0.03	0.08	0.03	0.01	0.03	0.02	0.036
ENSG00000151963	ZNF37CP	0	0	0	0	0	0	0	0	0	0	0	0
ENSG00000151967	SCHIP1	92.2	64.14	60.43	81.79	76.61	69.51	64.96	58.11	72.47	81.62	75.034	69.334
ENSG00000152034	MCHR2	0	0	0.06	0	0	0	0	0.05	0	0	0.012	0.01
ENSG00000152049	KCNE4	2.6	1.06	1.03	1.24	0.91	0.41	1.09	1.25	0.53	1.54	1.368	0.964
ENSG00000152056	AP1S3	0.33	0.23	0.53	0.03	0.12	0.25	0.95	0.36	0.17	0.69	0.248	0.484
ENSG00000152061	RABGAP1L	66.71	46.42	38.84	41.28	53.64	41.45	40.02	51.18	63.48	57.44	49.378	50.714
ENSG00000152076	CCDC74B	0.94	0.7	1.07	0.36	0.56	0.52	6.7	0.88	0.36	0.35	0.726	1.762
ENSG00000152078	TMEM56	24.24	7.4	9.6	6.14	11.98	11.18	7.05	9.9	10.04	18.1	11.872	11.254
ENSG00000152082	MZT2B	118.85	257.3	185.31	209.75	159.68	21.85	169.8	114.63	16.3	142.07	186.178	92.93
ENSG00000152086	TUBA3E	0.24	0.91	0.62	1.08	0.34	0.98	0.49	0.39	0.37	0.6	0.638	0.566
ENSG00000152092	ASTN1	3.14	2.35	3.74	4.14	3.11	2.13	1.7	2.74	2.22	4.07	3.296	2.572
ENSG00000152093	CFC1B	0	0	0	0	0	0	0	0.04	0.02	0.03	0	0.018
ENSG00000152102	FAM168B	55.51	32.45	31.42	39.45	45.07	30.63	26.28	27.05	14.97	50.09	40.78	29.804
ENSG00000152104	PTPN14	12.27	6.32	5.43	5.24	7.18	12.81	4.94	5	6.14	9.15	7.288	7.608
ENSG00000152117	AC073869.1	12.26	12.51	6.35	13.16	11	4.33	9.5	9.71	2.34	10.26	11.056	7.228
ENSG00000152127	MGAT5	73.66	35.55	28.23	34.84	40.28	26.08	20.88	26.87	13.7	59.26	42.512	29.358
ENSG00000152128	TMEM163	28.03	25.94	30.51	36.98	36.3	11.98	19.56	26.36	15.14	37.17	31.552	22.042
ENSG00000152133	GPATCH11	9.83	4.45	7.28	5.12	6.72	10.4	5.11	6.33	8.26	8.12	6.68	7.644
ENSG00000152137	HSPB8	85.83	54.16	46.36	57.82	52.07	27.06	48.56	50.66	26.97	67.3	59.248	44.11
ENSG00000152147	GEMIN6	9.72	10.13	10.52	9.53	9.18	6.78	11.74	6.99	4.12	10.06	9.816	7.938
ENSG00000152154	TMEM178A	10.21	13.13	13.53	14.91	12.78	9.08	9.92	9.67	4.56	10.62	12.912	8.77
ENSG00000152192	POU4F1	0.05	0.11	0	0.03	0.13	0.07	0.11	0.4	0.03	0.07	0.064	0.136
ENSG00000152193	RNF219	14.83	8.27	10.96	10.4	12.84	13.14	8.95	10.07	11.44	17.04	11.46	12.128
ENSG00000152207	CYSLTR2	4.6	2.27	1.16	2.08	3.39	5.34	2.01	3.41	2.99	4.37	2.7	3.624
ENSG00000152208	GRID2	0.45	0.13	0.28	0.27	0.52	0.27	0.04	0.24	0.35	0.29	0.33	0.238
ENSG00000152213	ARL11	1.13	1.46	0.97	0.81	1.55	0.8	0.91	0.97	0.58	1.36	1.184	0.924
ENSG00000152214	RIT2	0	0	0	0	0.25	0	0.07	0	0	0	0.05	0.014
ENSG00000152217	SETBP1	2.73	1.89	1.52	1.67	2.59	2.3	1.86	1.61	1.26	2.13	2.08	1.832
ENSG00000152219	ARL14EP	23.99	16.43	19.79	14.84	26.86	25.3	15.99	19.46	23.75	30.17	20.382	22.934
ENSG00000152223	EPG5	10.55	8.29	7.29	8.53	8.67	9.33	6.15	5.99	3.26	12.34	8.666	7.414
ENSG00000152229	PSTPIP2	1.73	2.38	2.35	2.28	2.65	4.66	1.85	2.08	0.94	5.08	2.278	2.922
ENSG00000152234	ATP5A1	853.55	733.63	709.3	774.25	772.85	318.41	588.67	543.77	192.04	807.84	768.716	490.146
ENSG00000152240	HAUS1	23.43	25.35	27.55	30.59	25.84	18.09	27.89	19.78	17.83	25.49	26.552	21.816
ENSG00000152242	C18orf25	19.66	10.2	12.53	12.43	17.45	15.19	9.24	9.42	10.29	20.01	14.454	12.83
ENSG00000152253	SPC25	21.8	10.43	17.66	15.05	21.1	15.37	16.48	11.75	15.72	18.78	17.208	15.62
ENSG00000152254	G6PC2	0.06	0	0.02	0	0.06	0	0	0	0	0	0.028	0
ENSG00000152256	PDK1	189.96	60.04	58.93	77.68	99.39	99.3	53.89	54.83	43.87	128.93	97.2	76.164
ENSG00000152266	PTH	0	0	0	0	0	0	0	0	0	0	0	0
ENSG00000152270	PDE3B	7.11	4.39	4.31	3.94	5.6	4.79	4.12	3.4	3.73	7.67	5.07	4.742
ENSG00000152284	TCF7L1	20.91	18.69	16.69	20.43	20.76	16.53	14.39	17.96	11	16.76	19.496	15.328
ENSG00000152291	TGOLN2	36.21	19.33	18.3	21.37	24.88	22.95	18.31	17.89	16.1	36.83	24.018	22.416
ENSG00000152292	SH2D6	0	0	0	0	0	0	0	0.07	0	0.17	0	0.048
ENSG00000152315	KCNK13	1.12	1.14	1.22	0.77	1.4	0.38	0.74	0.54	0.37	1.84	1.13	0.774
ENSG00000152332	UHMK1	13.83	3.91	7.33	5.41	9.93	8.81	6.42	6.72	4.78	15.79	8.082	8.504
ENSG00000152348	ATG10	8.41	10.16	8.38	9.7	9.15	5.97	8.75	7.59	7.68	12.34	9.16	8.466
ENSG00000152359	POC5	5.52	3.37	5.02	5.59	5.11	5.63	4.15	5.02	3.28	6.84	4.922	4.984
ENSG00000152377	SPOCK1	56.06	14.61	13.71	10.73	24.67	13.29	13.91	13.01	20.62	26.97	23.956	17.56
ENSG00000152380	FAM151B	1.4	0.88	0.89	0.54	1.14	0.49	0.82	0.43	0.71	1.35	0.97	0.76
ENSG00000152382	TADA1	10.36	6.43	8.1	7.16	9.92	5.64	5.83	7.63	5.31	9.91	8.394	6.864
ENSG00000152402	GUCY1A2	14.32	6.15	3.49	6.51	5.69	13.26	3.73	4.05	5.25	8.82	7.232	7.022
ENSG00000152404	CWF19L2	5.69	6.5	7.39	6.27	7.04	6.47	5.77	5.81	5.33	7.29	6.578	6.134
ENSG00000152409	JMY	12.74	2.95	3.96	3.65	8.08	7.56	2.83	3.81	5.07	7.79	6.276	5.412
ENSG00000152413	HOMER1	56.68	25.94	25.57	22.88	29.11	53.72	15.54	23.79	38.91	42.52	32.036	34.896
ENSG00000152422	XRCC4	6.37	3.55	5.02	5.9	6.47	6.68	5.71	7.47	5.92	7.83	5.462	6.722
ENSG00000152430	BOLL	0	0.43	0	0	0	0.06	0.18	0	0.01	0.2	0.086	0.09
ENSG00000152433	ZNF547	3.37	2.08	2.77	2.09	1.84	2	2.47	2.23	1.3	2.26	2.43	2.052
ENSG00000152439	ZNF773	6.03	5.34	5.2	3.87	5.64	3.63	3.43	3.75	2.35	5.09	5.216	3.65
ENSG00000152443	ZNF776	18.57	13.24	13.55	12.61	15.3	11.59	7.96	8.63	7.78	16.64	14.654	10.52
ENSG00000152454	ZNF256	10.53	5.64	6.44	5.77	6.95	4.94	4.91	4.62	4.11	7.66	7.066	5.248
ENSG00000152455	SUV39H2	9.56	5.42	6.66	6.42	7.18	6.55	6.11	6.65	4.62	13.03	7.048	7.392
ENSG00000152457	DCLRE1C	4.62	3.19	3.02	3.53	6.05	5.61	3.4	3.27	2.14	8.83	4.082	4.65
ENSG00000152463	OLAH	0.05	0	0	0.18	0.05	0.17	0.48	0.16	0.08	0.2	0.056	0.218
ENSG00000152464	RPP38	7.5	8.26	9.38	8.46	9.17	4.26	8.6	7.24	3.34	9.5	8.554	6.588
ENSG00000152465	NMT2	16.03	12.6	13.14	13.39	17.59	9.45	10.76	10.56	5.73	15.31	14.55	10.362
ENSG00000152467	ZSCAN1	0.33	0.39	0.37	0.1	0.11	0.09	1.65	0.46	0.14	0.43	0.26	0.554
ENSG00000152475	ZNF837	0.38	0.47	0.41	0.38	0.51	0.1	0.32	0.44	0.02	0.29	0.43	0.234
ENSG00000152484	USP12	14.09	5.67	9.01	8.13	9.27	9.34	7.51	7.76	7.95	11.6	9.234	8.832
ENSG00000152492	CCDC50	45.09	23.84	31.39	28.32	35.03	37.62	22.65	21.87	28.66	44.71	32.734	31.102
ENSG00000152495	CAMK4	3.76	1.39	0.68	1.76	3.95	3.79	1.52	1.62	1.39	3.23	2.308	2.31
ENSG00000152503	TRIM36	3.92	5.34	5.87	3.28	5.29	2.59	1.98	2.77	1.46	4.76	4.74	2.712
ENSG00000152518	ZFP36L2	89.64	49.85	55.37	54.94	70.57	41.39	38.06	52.73	40.45	70.62	64.074	48.65
ENSG00000152520	PAN3	10.7	5.54	6.79	7.01	9.67	7.79	7.89	6.98	4.41	10.1	7.942	7.434
ENSG00000152527	PLEKHH2	2.64	1.28	0.93	1.65	1.2	1.17	4.06	1.64	1.04	0.96	1.54	1.774
ENSG00000152556	PFKM	262.72	176.76	169.54	191.98	188.12	112.01	133.76	145.53	60.37	240.48	197.824	138.43
ENSG00000152558	TMEM123	115.36	46.63	43.16	52.72	85.45	132.39	46.15	56.71	161.28	111.65	68.664	101.636
ENSG00000152578	GRIA4	0.66	0.04	0	0.12	0.16	0.88	0.1	0.24	0.12	0.27	0.196	0.322
ENSG00000152580	IGSF10	1.65	2.19	0.68	1	1.8	0.74	1.86	1.58	1.91	1.4	1.464	1.498
ENSG00000152582	SPEF2	4.25	1.77	3.95	2.9	3.8	3.59	4.49	3.33	4.75	2.73	3.334	3.778
ENSG00000152583	SPARCL1	136.78	87.87	82.36	83.03	116.62	146.9	93.95	126.22	113.79	165.28	101.332	129.228
ENSG00000152591	DSPP	0	0	0	0.02	0.02	0	0	0	0	0	0.008	0
ENSG00000152592	DMP1	0	0	0.03	0	0	0	0.03	0.03	0.03	0	0.006	0.018
ENSG00000152595	MEPE	0	0	0	0	0	0	0.04	0	0	0	0	0.008
ENSG00000152601	MBNL1	44.26	13.33	16.99	16.6	23.13	36.15	17.27	20.88	24.54	34.35	22.862	26.638
ENSG00000152611	CAPSL	0	0	0	0	0	0	13.18	0	0	0	0	2.636
ENSG00000152620	NADK2	34.44	15.9	17.28	18.14	24.54	15.64	14.4	11.99	10.97	30.46	22.06	16.692
ENSG00000152642	GPD1L	54.75	26.3	33.8	36.02	45	26.23	29.76	28.15	23.07	56.8	39.174	32.802
ENSG00000152661	GJA1	242.19	157.13	224.98	213.11	345.89	235.88	102.66	202.33	213.87	310.37	236.66	213.022
ENSG00000152669	CCNO	0	0	0	0	0	0	4.73	0.05	0.02	0.06	0	0.972
ENSG00000152670	DDX4	0	0	0	0	0	0	0	0	0	0	0	0
ENSG00000152672	CLEC4F	0	0	0	0	0	0.03	0.06	0.03	0	0	0	0.024
ENSG00000152683	SLC30A6	11.74	5.57	6.61	6.58	9.24	7.72	6.89	5.96	4.49	12.4	7.948	7.492
ENSG00000152684	PELO	10.3	9.66	6.94	9.01	9.81	3.5	7.21	7.68	2.77	12.65	9.144	6.762
ENSG00000152689	RASGRP3	52.54	24.75	25.8	28.33	31.65	28.39	26.44	27.01	22.66	50	32.614	30.9
ENSG00000152700	SAR1B	32.39	30.24	28.53	28.68	26.64	25.85	19.68	27.32	13.93	40.45	29.296	25.446
ENSG00000152705	CATSPER3	0.42	0.3	0.19	0.29	0.37	0.17	0.44	0.22	0.01	0.67	0.314	0.302
ENSG00000152749	GPR180	2.68	0.96	1.68	1.29	2.28	1.94	1.42	1.62	1.71	3.06	1.778	1.95
ENSG00000152760	TCTEX1D1	5.18	1.96	3.05	2.83	2.95	4.18	7.12	3.89	2.37	5.04	3.194	4.52
ENSG00000152763	WDR78	2.84	1.56	3.46	1.06	2.43	2.4	5.23	2.22	1.89	4.17	2.27	3.182
ENSG00000152766	ANKRD22	0	0.19	0.04	0.05	0.68	0.04	0.19	0.18	0.05	2.99	0.192	0.69
ENSG00000152767	FARP1	100.76	48.39	38.08	49.97	54.51	55.03	51.88	40.39	39.89	95.04	58.342	56.446
ENSG00000152778	IFIT5	7.69	3.92	7.35	7.82	7.26	4.68	4.03	5.78	2.81	10.48	6.808	5.556
ENSG00000152779	SLC16A12	6.56	3.25	3.39	3.72	4.45	4.37	2.64	2.15	2.96	6.44	4.274	3.712
ENSG00000152782	PANK1	14.36	6.61	8.26	8.89	11.66	10.27	6.03	8.86	8.65	12.99	9.956	9.36
ENSG00000152784	PRDM8	13.14	10.06	13.01	9.75	10.93	7.85	6.6	15.98	7.07	15.93	11.378	10.686
ENSG00000152785	BMP3	0.18	0.32	0.2	0.23	0.49	0.07	3.85	0.22	0.07	0.04	0.284	0.85
ENSG00000152795	HNRNPDL	294.52	205.98	240.24	221.78	288.19	309.77	244.66	219.58	304.99	262.62	250.142	268.324
ENSG00000152804	HHEX	6.66	4.06	3.39	4.82	5.5	3.15	5.11	4.73	3.26	6.25	4.886	4.5
ENSG00000152818	UTRN	60.73	21.98	20.46	25.48	42.27	45.04	20.33	26.75	21.06	50.47	34.184	32.73
ENSG00000152822	GRM1	0.7	0.42	0.28	0.2	0.57	0.71	0.35	0.64	0.43	2.22	0.434	0.87
ENSG00000152894	PTPRK	39.39	16.4	15.38	19.07	24.3	29.16	14.98	15.85	16.69	34.09	22.908	22.154
ENSG00000152904	GGPS1	36.41	22.4	26.61	26.34	31.67	22.52	22.96	24.82	19.65	40.7	28.686	26.13
ENSG00000152910	CNTNAP4	0.36	0.16	0.16	0.31	0.18	0.06	0.04	0.06	0.01	0.11	0.234	0.056
ENSG00000152926	ZNF117	10.77	2.4	2.96	6.4	9.32	21.13	7.83	7.41	14.94	6.27	6.37	11.516
ENSG00000152931	PART1	0	0	0	0	0	0	0.14	0.03	0.01	0.04	0	0.044
ENSG00000152932	RAB3C	1.02	0.55	0.41	0.37	0.49	0.28	0.16	1.41	0.49	1.18	0.568	0.704
ENSG00000152936	LMNTD1	0.39	0	0	0	0	0.13	1.05	0.13	0.94	0	0.078	0.45
ENSG00000152939	MARVELD2	3.35	1.57	0.95	1.36	2.22	2.05	2.68	1.51	1.23	2.64	1.89	2.022
ENSG00000152942	RAD17	23.51	18.43	17.28	21.41	23.58	22.95	14.69	15.18	22.88	25.24	20.842	20.188
ENSG00000152944	MED21	40.05	19.73	25.16	15.82	38.69	27.98	24.54	24.94	26.32	34.44	27.89	27.644
ENSG00000152952	PLOD2	88.7	23.01	25.09	26.93	38.53	42.92	30.29	32.6	37.26	34.24	40.452	35.462
ENSG00000152953	STK32B	0.51	0.29	0.6	0.41	0.26	0.28	0.26	0.52	0.33	0.57	0.414	0.392
ENSG00000152954	NRSN1	0.18	0.2	0	0.24	0.11	0.09	0.12	0.03	0.11	0.15	0.146	0.1
ENSG00000152969	JAKMIP1	0.34	0.12	0	0.08	0.09	0.04	0.22	0.14	0.03	0.49	0.126	0.184
ENSG00000152977	ZIC1	0.33	0	0.09	0.16	0.02	0.01	0	0	0.11	0.01	0.12	0.026
ENSG00000152990	ADGRA3	36.36	25.09	29.02	26.68	35.73	22.3	19.98	21.03	17.31	34.01	30.576	22.926
ENSG00000153002	CPB1	0.23	0.39	0.19	0.46	0.11	0	0.34	0.93	0.15	0	0.276	0.284
ENSG00000153006	SREK1IP1	9.49	11.53	10.87	7.75	8.96	9.39	11.71	16.16	6.39	9.19	9.72	10.568
ENSG00000153012	LGI2	4.46	1.64	1.54	1.96	2.62	2.34	2.31	2.71	2	3.89	2.444	2.65
ENSG00000153015	CWC27	27.82	23.57	25.84	23.16	23.17	20.17	20.97	20.12	26.88	22.87	24.712	22.202
ENSG00000153029	MR1	0.94	1.3	0.3	0.41	1.24	0.42	0.81	1.03	0.33	2.18	0.838	0.954
ENSG00000153037	SRP19	44.88	37.98	49.53	37.28	54.28	46.26	44.41	47.09	53	52.19	44.79	48.59
ENSG00000153044	CENPH	29.48	16.95	25.64	18.21	26.75	23.86	20.38	19.41	27.39	24.1	23.406	23.028
ENSG00000153046	CDYL	12.11	7.5	7.7	6.84	9.86	8.04	6.79	7.19	7.76	13.74	8.802	8.704
ENSG00000153048	CARHSP1	81.36	92.53	68.84	80.24	76.62	27.44	65.85	52.9	15.32	83.62	79.918	49.026
ENSG00000153060	TEKT5	0.24	0.32	0	0.1	0.19	0	0.57	0.1	0.05	0.11	0.17	0.166
ENSG00000153064	BANK1	0.34	0.03	0.18	0.15	0.55	0.52	0.28	0.27	0.27	0.55	0.25	0.378
ENSG00000153066	TXNDC11	14.07	13.11	11.05	12.21	11.49	9.02	11.36	10.47	7.12	15.9	12.386	10.774
ENSG00000153071	DAB2	14.53	9.84	10.62	12.86	18.09	16.72	11.04	17.88	11.55	23.69	13.188	16.176
ENSG00000153086	ACMSD	0	0.06	0.16	0	0	0	0.32	0.05	0	0	0.044	0.074
ENSG00000153093	ACOXL	0.67	0.84	0.24	1	0.75	0.15	0.46	0.36	0.09	0.92	0.7	0.396
ENSG00000153094	BCL2L11	12.55	7.05	5.45	6.5	9.9	4.1	3.65	5.55	2.92	10.43	8.29	5.33
ENSG00000153107	ANAPC1	11.7	6.63	7.77	7.07	8.83	7.06	5.38	5.25	3.05	11.01	8.4	6.35
ENSG00000153113	CAST	134.69	70.73	79.85	75.64	109.31	123.61	76.78	84.59	115.59	140.37	94.044	108.188
ENSG00000153130	SCOC	58.41	19.9	37.14	30.23	48.53	29	30.93	34.1	25.5	47.91	38.842	33.488
ENSG00000153132	CLGN	48.27	32.76	48.82	46.18	64.82	42.17	29.23	37.48	51.04	58.17	48.17	43.618
ENSG00000153140	CETN3	52.54	38.97	62.66	49.25	53.2	41.91	56.91	50.12	43.45	56.07	51.324	49.692
ENSG00000153147	SMARCA5	46.33	33.18	30.86	31.36	38.2	26.77	28.42	25.59	29.18	50.92	35.986	32.176
ENSG00000153157	SYCP2L	0.03	1.33	1.37	1.08	0.4	1.25	1.26	0.89	0.38	0.73	0.842	0.902
ENSG00000153162	BMP6	3.24	2.22	1.23	1.94	2.48	1.09	1.37	1.83	1.24	2.12	2.222	1.53
ENSG00000153165	RGPD3	0.1	0.02	0.05	0	0	0.02	0.03	0	0.01	0.03	0.034	0.018
ENSG00000153179	RASSF3	55.92	27.82	33.48	35.38	45.48	35.05	25.17	32.8	37.06	50.7	39.616	36.156
ENSG00000153187	HNRNPU	356.58	234.59	241.97	251.48	290.79	423.27	188.16	225.33	422.78	317.03	275.082	315.314
ENSG00000153201	RANBP2	28.1	10.23	13.05	11.04	16.74	22.75	10.08	12.02	15.11	24.17	15.832	16.826
ENSG00000153207	AHCTF1	23.55	11.63	10.92	12.1	12.85	11.38	13.98	13.5	8.85	17.94	14.21	13.13
ENSG00000153208	MERTK	1.73	2.11	2.33	3.06	2.76	2.18	2.57	5.84	1.35	3.84	2.398	3.156
ENSG00000153214	TMEM87B	8.17	2.31	3.06	2.67	5.63	5.66	2.74	3.35	3.56	6.82	4.368	4.426
ENSG00000153230	OR14K1	0	0	0	0	0	0	0	0	0	0	0	0
ENSG00000153233	PTPRR	2.25	0.62	1.27	1.64	2.43	0.73	1.45	1.33	0.76	1.47	1.642	1.148
ENSG00000153234	NR4A2	1.25	0.53	0.93	1.74	0.65	0.74	1	0.94	0.86	1	1.02	0.908
ENSG00000153237	CCDC148	0.22	0.21	0.43	0.76	1.08	0.47	1.29	1.5	0.32	0.87	0.54	0.89
ENSG00000153246	PLA2R1	1.02	1.13	0.58	0.28	0.79	0.79	1.05	0.58	0.64	1.12	0.76	0.836
ENSG00000153250	RBMS1	80.42	45.33	58.14	56	65.21	73.45	42.5	52.32	66.47	71.37	61.02	61.222
ENSG00000153253	SCN3A	0.25	0.25	0.36	0.03	0.27	0.14	0.11	0.29	0.15	0.17	0.232	0.172
ENSG00000153266	FEZF2	0.04	0	0.07	0.08	0	0	0	0	0	0	0.038	0
ENSG00000153283	CD96	0.17	0.34	0.02	0.2	0.48	0.27	0.16	1.25	0.21	4.04	0.242	1.186
ENSG00000153291	SLC25A27	21.27	23.08	23.72	20.4	24.13	25.79	24.41	14.92	23.9	22.65	22.52	22.334
ENSG00000153292	ADGRF1	0	0	0.01	0	0	0.03	0.09	0	0.01	0	0.002	0.026
ENSG00000153294	ADGRF4	0.16	0.02	0	0	0	0.02	0.12	0.02	0.01	0	0.036	0.034
ENSG00000153303	FRMD1	0.16	0.29	0.96	0	0	0	0.2	0.01	0.03	0.24	0.282	0.096
ENSG00000153310	FAM49B	32.69	18.76	20.74	20.76	30.93	25.44	20.47	23.26	27.95	43.98	24.776	28.22
ENSG00000153317	ASAP1	62.59	30.93	33.14	33.16	44.67	64.67	28.73	36.47	41.13	39.47	40.898	42.094
ENSG00000153339	TRAPPC8	19.2	11.82	18.37	13	25.25	17.23	12.65	17.24	15.12	19.24	17.528	16.296
ENSG00000153347	FAM81B	0	0.11	0	0	0	0	5.92	0	0	0	0.022	1.184
ENSG00000153363	LINC00467	4.4	3.64	5.14	6.27	3.31	2.96	7.54	5.78	4.07	6.81	4.552	5.432
ENSG00000153391	INO80C	16.71	26.28	23.98	24.71	29.99	8.87	20.36	18.6	7.54	18.69	24.334	14.812
ENSG00000153395	LPCAT1	12.83	11.29	12.12	10.22	12.42	8.63	14.89	11.17	6.6	13.24	11.776	10.906
ENSG00000153404	PLEKHG4B	16.31	15.05	9.22	11.87	10.1	12.06	7.42	7.45	6.21	9.61	12.51	8.55
ENSG00000153406	NMRAL1	20.11	24.19	22.3	35.5	13.67	6.47	23.59	14.77	4.26	22.7	23.154	14.358
ENSG00000153443	UBALD1	14.91	18.98	16.4	17.91	14.65	6.5	15.09	15.01	8.85	15.02	16.57	12.094
ENSG00000153446	C16orf89	0.17	0.71	0.41	0.11	0	0.54	18.43	0.27	0.18	0	0.28	3.884
ENSG00000153485	TMEM251	22.24	16.26	17.71	15.13	18.65	7.53	14.31	15.25	6.73	19.97	17.998	12.758
ENSG00000153487	ING1	10.57	10.17	10.24	9.39	10.36	7.26	8.44	8.6	4.36	12.08	10.146	8.148
ENSG00000153495	TEX29	0	0.22	0.11	0.1	0	0.32	0.21	0.32	0.11	0.1	0.086	0.212
ENSG00000153498	SPACA7	0	0	0	0	0	0	0	0	0	0	0	0
ENSG00000153531	ADPRHL1	237.98	195.73	191.35	221.14	195.88	118.03	145.56	165.03	71.42	250.74	208.416	150.156
ENSG00000153551	CMTM7	7.18	8.66	5.36	7.49	7.83	3.46	11.2	8.53	1.48	10.4	7.304	7.014
ENSG00000153558	FBXL2	13.16	7.75	7.85	11.54	10.43	6.96	7.78	7.04	4.87	9.47	10.146	7.224
ENSG00000153560	UBP1	50.87	26.98	29.23	31.64	41.54	38.52	22.72	32.11	30.88	45.45	36.052	33.936
ENSG00000153561	RMND5A	79.69	30.24	33.5	30.07	48.24	45.05	25.52	32.49	21.19	64.77	44.348	37.804
ENSG00000153563	CD8A	0.08	0.68	0.32	0.23	0.12	0.03	0.14	0.84	0.17	10.16	0.286	2.268
ENSG00000153574	RPIA	16.31	15.44	13.12	15.71	13.92	8.26	11.6	12.1	9.02	17.09	14.9	11.614
ENSG00000153684	GOLGA8F	0.38	0	0.01	0.2	0.03	0.2	0.11	0	0	0.19	0.124	0.1
ENSG00000153707	PTPRD	27.93	17.45	17.7	15.43	17.23	28.9	13.1	16.06	14.42	31.11	19.148	20.718
ENSG00000153714	LURAP1L	4.06	3.34	2.03	3.76	4.11	2.89	5.04	3.67	3.52	5.52	3.46	4.128
ENSG00000153721	CNKSR3	30.19	18.53	16.62	18.12	22.41	15.71	18.65	20.68	10.34	28.74	21.174	18.824
ENSG00000153767	GTF2E1	9.41	4.84	6.46	7	10.86	13.4	5.82	6.32	8.55	9.45	7.714	8.708
ENSG00000153774	CFDP1	80.12	85.52	80.1	78.66	78.57	90.14	74.52	76.42	134.34	76.37	80.594	90.358
ENSG00000153779	TGIF2LX	0	0	0	0	0	0	0	0	0	0	0	0
ENSG00000153786	ZDHHC7	45.47	30.66	25.33	38.13	34.31	20.93	23.44	24.96	9.7	48.05	34.78	25.416
ENSG00000153789	FAM92B	0.04	0.15	0	0.11	0	0	12.13	0	0	0.11	0.06	2.448
ENSG00000153790	C7orf31	3.47	3.58	4.94	4.51	5.79	3.99	2.27	3.55	3.34	4.13	4.458	3.456
ENSG00000153802	TMPRSS11D	0	0	0	0	0	0	0	0	0	0	0	0
ENSG00000153814	JAZF1	39.2	15.57	26.06	22.01	30.86	31.19	18.05	25.29	23.37	32.6	26.74	26.1
ENSG00000153815	CMIP	20.37	12.5	11.64	11.94	13.25	14.81	14.55	12.78	14.15	16.99	13.94	14.656
ENSG00000153820	SPHKAP	63.2	48.28	44.72	49.21	58.58	55.36	23.14	26.78	37.49	66.86	52.798	41.926
ENSG00000153822	KCNJ16	0	0.02	0	0.12	0.07	0.02	0.46	0.14	0.11	0.02	0.042	0.15
ENSG00000153823	PID1	5.16	3.63	2.89	3.94	5.72	4.07	4.73	6.34	3.43	6.21	4.268	4.956
ENSG00000153827	TRIP12	92.36	39.29	38.74	47.91	64.82	113.42	46.18	49.3	69.71	88.65	56.624	73.452
ENSG00000153832	FBXO36	0.88	0.97	0.59	0.84	0.69	0.32	1.68	1.06	0.48	0.9	0.794	0.888
ENSG00000153879	CEBPG	9.94	6.78	10.07	7.94	11.25	7.38	7.94	8.93	5.79	11.57	9.196	8.322
ENSG00000153885	KCTD15	23.82	17.98	14.63	18.59	17.76	12.31	16.89	17.54	11.78	27.48	18.556	17.2
ENSG00000153896	ZNF599	4.3	4.39	4.64	5.98	4.46	2.81	4.88	4.01	1.76	6.03	4.754	3.898
ENSG00000153898	MCOLN2	0.03	0.14	0.07	0.06	0.07	0.04	0.5	0.17	0.02	1.11	0.074	0.368
ENSG00000153902	LGI4	3.73	2.54	3.15	3.36	4.43	3.72	4.65	3.93	3.27	6.11	3.442	4.336
ENSG00000153904	DDAH1	13.29	7.51	8.91	8.07	14.84	9.4	15.89	9.31	8.01	12.48	10.524	11.018
ENSG00000153914	SREK1	56.27	36.93	35.49	30.85	39.02	56.33	34.08	35.27	56.13	39.12	39.712	44.186
ENSG00000153922	CHD1	20.09	13.92	18.84	17.42	19.74	21.69	14.93	16.7	21.81	23.59	18.002	19.744
ENSG00000153923	CLCA3P	0	0	0	0	0	0	0	0	0	0	0	0
ENSG00000153930	ANKFN1	0.05	0	0	0	0.02	0.04	0.33	0	0	0	0.014	0.074
ENSG00000153933	DGKE	4.03	1.45	2.04	1.73	1.89	5.09	1.34	2.77	3.25	3.3	2.228	3.15
ENSG00000153936	HS2ST1	15.25	5.23	7.86	7.66	11.48	9.04	6.76	7.76	5.43	16.65	9.496	9.128
ENSG00000153944	MSI2	48.66	19.45	24.76	28.68	31.77	42.33	21.81	20.59	23.05	39.69	30.664	29.494
ENSG00000153956	CACNA2D1	42.92	9.04	11.29	7.03	18.44	40.54	6.93	11.1	12.5	32.14	17.744	20.642
ENSG00000153975	ZUFSP	5.73	3.06	3.78	3.24	3.94	5.25	3.42	4.48	3.84	5.83	3.95	4.564
ENSG00000153976	HS3ST3A1	0.48	0.27	0.44	0.24	0.22	0.39	0.68	0.18	0.48	0.39	0.33	0.424
ENSG00000153982	GDPD1	1.96	1.76	4.26	2.15	3.11	3.04	1.74	2.64	1.7	4.58	2.648	2.74
ENSG00000153989	NUS1	14.74	6.98	10.04	9.18	13.64	10.05	9.16	10	7.46	16.07	10.916	10.548
ENSG00000153993	SEMA3D	5.49	2.04	1.12	1.32	2.95	3.38	1.71	2.75	3.14	3.22	2.584	2.84
ENSG00000154001	PPP2R5E	31.38	11.7	15.32	12.61	20.93	17.24	13.07	14.84	15.61	31.78	18.388	18.508
ENSG00000154007	ASB17	0	0	0	0	0	0	0	0	0	0	0	0
ENSG00000154016	GRAP	1.44	2.57	1.92	2.25	2.24	0.69	2.44	2.47	0.84	2.37	2.084	1.762
ENSG00000154025	SLC5A10	0.08	0.03	0	0.03	0.04	0.05	0.03	0	0.04	0.02	0.036	0.028
ENSG00000154027	AK5	0.88	1.47	1.06	0.59	1.76	0.81	0.72	0.6	0.74	1.2	1.152	0.814
ENSG00000154040	CABYR	5.12	4.68	3.17	3.4	3.09	4.67	5	3.97	3.01	3.78	3.892	4.086
ENSG00000154059	IMPACT	17.93	7.6	7.79	10.03	11.37	14.95	10.77	11.52	11.63	17.3	10.944	13.234
ENSG00000154065	ANKRD29	2.55	2.83	3.23	4.59	3.6	4.1	2.34	2.03	1.95	3.12	3.36	2.708
ENSG00000154079	SDHAF4	10.07	14.35	10.26	15.19	12.23	6.25	8.05	11.16	5.03	12.51	12.42	8.6
ENSG00000154080	CHST9	0.08	0.03	0.07	0.11	0	0.07	3.17	0.1	0.13	0.28	0.058	0.75
ENSG00000154096	THY1	49.14	36.67	29.01	44.38	50.72	55.49	40.1	57.65	42.91	47.58	41.984	48.746
ENSG00000154099	DNAAF1	0.13	0.3	0.32	0.22	0.29	0.08	11.25	0.15	0.08	0.14	0.252	2.34
ENSG00000154102	C16orf74	1.73	3.62	2.8	3.24	3.71	0.5	2.92	0.96	0.17	1.29	3.02	1.168
ENSG00000154114	TBCEL	15.43	5.69	6.86	6.62	9.82	7.46	6.3	6.17	5.88	13.28	8.884	7.818
ENSG00000154118	JPH3	0.74	0.56	0.44	0.19	0.66	0.22	0.68	0.81	0.48	0.44	0.518	0.526
ENSG00000154122	ANKH	77.38	68.41	59.53	59.25	61.98	24.57	39.72	32.32	10.72	65.69	65.31	34.604
ENSG00000154124	OTULIN	14.52	7.74	5.03	10.33	8.02	5.89	5.25	4.98	3.98	13.83	9.128	6.786
ENSG00000154127	UBASH3B	1.26	0.65	0.79	0.57	1.21	1.24	1.02	0.76	0.42	3.16	0.896	1.32
ENSG00000154133	ROBO4	18.63	17.63	13.23	19.03	21.28	9.45	12.3	14.83	6.05	22.15	17.96	12.956
ENSG00000154134	ROBO3	10.04	5.25	4.82	5.85	5.31	6.6	9.61	8.34	2.78	4.68	6.254	6.402
ENSG00000154143	PANX3	0	0	0.13	0.05	0	0	0	0.04	0	0	0.036	0.008
ENSG00000154144	TBRG1	13.06	8.65	9.51	8.95	12.1	8.29	10.21	8.78	6.05	14.36	10.454	9.538
ENSG00000154146	NRGN	12.86	13.08	8.59	12.42	8.6	4.39	11.65	13.76	5.96	11.11	11.11	9.374
ENSG00000154153	RETREG1	76.19	43.11	59.56	44.27	50.91	47.46	40.79	44.23	32.61	53.78	54.808	43.774
ENSG00000154162	CDH12	0.26	0.36	1.31	0.27	0.36	0.19	0.33	0.35	0.74	0.22	0.512	0.366
ENSG00000154165	GPR15	0	0	0	0	0	0	0	0	0	0.13	0	0.026
ENSG00000154174	TOMM70	52.61	22.4	30.92	29.88	39.17	29.16	24.78	28.38	21.6	49.51	34.996	30.686
ENSG00000154175	ABI3BP	17.55	10.07	7.3	10.46	11.37	21.73	5.2	9.67	27.34	17.72	11.35	16.332
ENSG00000154188	ANGPT1	9.73	8.32	4.86	5.55	14.01	7.85	8.32	7.58	10.42	14	8.494	9.634
ENSG00000154198	CYP4Z2P	0	0	0	0	0	0	0	0	0	0	0	0
ENSG00000154217	PITPNC1	18.09	8.05	9.16	9.51	10.15	11.18	5.94	10.84	11.4	13.77	10.992	10.626
ENSG00000154222	CC2D1B	8.9	8.2	7.25	11.03	6.2	4.7	10.24	6.8	4.44	6.78	8.316	6.592
ENSG00000154227	CERS3	0.04	0	0	0.04	0.77	0	0	0	0.02	0.22	0.17	0.048
ENSG00000154229	PRKCA	6.23	2.54	2.79	2.3	2.92	3.35	2.95	2.64	1.35	5.93	3.356	3.244
ENSG00000154237	LRRK1	1.3	1.28	0.92	0.9	0.77	0.81	0.52	0.78	0.7	2.16	1.034	0.994
ENSG00000154240	CEP112	9.56	8.86	9.71	10.85	8.14	7.93	9.89	9.18	9.31	8.87	9.424	9.036
ENSG00000154252	GAL3ST2	0	0	0	0	0	0	0.05	0.1	0	0	0	0.03
ENSG00000154258	ABCA9	12.09	5.24	4.46	5.01	8.57	13.93	3.76	5.93	7.16	13.4	7.074	8.836
ENSG00000154262	ABCA6	6.88	2.77	2.12	3.58	4.37	5.57	3.39	2.51	3.27	6.14	3.944	4.176
ENSG00000154263	ABCA10	3.37	1.84	1.73	1.16	3.26	3.58	1.45	1.21	1.37	3.46	2.272	2.214
ENSG00000154265	ABCA5	7.08	4.88	7.77	6.13	7.49	8.99	7.85	5.02	6.16	9.78	6.67	7.56
ENSG00000154269	ENPP3	0.39	0.38	0.22	0.14	0.26	0.2	0.38	0.34	0.22	0.34	0.278	0.296
ENSG00000154274	C4orf19	0.95	0.44	0.68	0.2	0.57	0.42	1.2	0.46	0.44	0.37	0.568	0.578
ENSG00000154277	UCHL1	11.57	18.16	10.06	9.28	14.8	6.86	14.24	15.69	7.15	12.43	12.774	11.274
ENSG00000154305	MIA3	57.47	36.75	39.76	39.82	42.9	80.54	29.38	40.83	73.97	44.44	43.34	53.832
ENSG00000154309	DISP1	3.42	2.57	2.38	2.98	3.11	1.83	2.53	2.07	1.07	3.69	2.892	2.238
ENSG00000154310	TNIK	28.02	17.16	16.98	19	22.09	32.62	13.85	12.09	16.53	26.12	20.65	20.242
ENSG00000154316	TDH	0.08	0.1	0.25	0.1	0.48	0.13	0	0.19	0.05	0.11	0.202	0.096
ENSG00000154319	FAM167A	1.78	1	0.48	0.7	0.71	0.21	0.66	0.69	0.24	0.54	0.934	0.468
ENSG00000154328	NEIL2	5.91	6.22	5.23	4.42	5.78	2.7	4.43	4.15	1.5	5.75	5.512	3.706
ENSG00000154330	PGM5	78.42	59.44	42.08	51.5	66.78	30.28	41.53	45.8	27.2	74.35	59.644	43.832
ENSG00000154342	WNT3A	0	0	0.02	0	0	0	0	0	0	0.03	0.004	0.006
ENSG00000154358	OBSCN	65.67	68.2	68.15	69.18	60.83	29.41	47.66	50.29	6.79	52.58	66.406	37.346
ENSG00000154359	LONRF1	7.82	6.34	7.33	8.86	8.89	9.42	6.09	6.66	6.8	13.09	7.848	8.412
ENSG00000154370	TRIM11	7.97	8.22	5.65	8.72	6.89	2.19	5.77	3.88	1.09	6.99	7.49	3.984
ENSG00000154380	ENAH	75.16	24.58	24.92	26.37	44.98	85.67	22.39	29.92	73.97	55.01	39.202	53.392
ENSG00000154415	PPP1R3A	16.71	3.31	30.85	25.3	9.33	7.79	2.85	7.57	8.06	17.48	17.1	8.75
ENSG00000154429	CCSAP	3.75	1.97	2.52	1.94	3.47	2.96	1.64	2.73	2.05	4.5	2.73	2.776
ENSG00000154438	ASZ1	0	0	0	0	0	0	0.1	0	0	0	0	0.02
ENSG00000154447	SH3RF1	4.39	1.62	1.96	1.8	2.53	2.98	2.41	1.99	1.34	3.75	2.46	2.494
ENSG00000154451	GBP5	0.18	0.22	0.06	0.02	0.24	0.23	0.09	0.31	0.23	15.25	0.144	3.222
ENSG00000154473	BUB3	61.42	40.11	47.82	48.75	51.19	27.6	39.01	34.37	23.37	58.66	49.858	36.602
ENSG00000154478	GPR26	0	0	0	0.01	0	0	0	0	0	0	0.002	0
ENSG00000154479	CCDC173	0.34	0.42	0.56	0.1	0.31	0.55	2.99	0.56	0.53	0.16	0.346	0.958
ENSG00000154485	MMP21	0.13	0.04	0.07	0.04	0.22	0.04	0.08	0.11	0.06	0.21	0.1	0.1
ENSG00000154493	C10orf90	0	0	0	0	0	0	0.64	0	0.05	0	0	0.138
ENSG00000154511	FAM69A	5.47	3.43	5.56	3.41	6.63	5.69	3.89	5.27	4.87	7.82	4.9	5.508
ENSG00000154518	ATP5G3	512.86	623.2	600.24	655.69	520.2	147.87	509.17	393.39	105.82	538.26	582.438	338.902
ENSG00000154529	CNTNAP3B	3.75	2.52	1.8	1.93	2.99	3.25	3.33	3.67	3.57	3.87	2.598	3.538
ENSG00000154537	FAM27C	0.77	1.33	0.89	1.63	1.4	1.6	2.73	0.65	0.87	0.89	1.204	1.348
ENSG00000154545	MAGED4	4.41	8.2	7.71	11.35	8.24	9.58	5.38	13.23	5.16	8.18	7.982	8.306
ENSG00000154548	SRSF12	2.3	0.89	0.71	1.01	1.42	1.39	1.29	0.85	1.26	1.61	1.266	1.28
ENSG00000154553	PDLIM3	82.96	50.48	29.9	35.96	55.95	40.19	56.5	70.96	43.24	84.37	51.05	59.052
ENSG00000154556	SORBS2	1561.16	624.32	771.73	662.3	994.01	1666.22	508.17	571.24	958.09	1118.1	922.704	964.364
ENSG00000154582	ELOC	86.25	75.14	84.25	78.02	85.21	43.43	82.69	79.47	52.33	89.75	81.774	69.534
ENSG00000154589	LY96	1.94	0.66	2.53	1.73	1.43	0.89	1.04	4.34	1.97	5.98	1.658	2.844
ENSG00000154608	CEP170P1	0.08	0.03	0.08	0.04	0.03	0.07	0.09	0	0.01	0.07	0.052	0.048
ENSG00000154611	PSMA8	0.07	0	0	0	0.07	0	0	0	0	0.06	0.028	0.012
ENSG00000154620	TMSB4Y	1.98	0	2.39	1.65	0	0	1.76	0.96	0.9	0	1.204	0.724
ENSG00000154639	CXADR	39.04	9.14	14.56	11.81	16.64	31.93	16.23	21.5	16.75	46.81	18.238	26.644
ENSG00000154640	BTG3	40.39	34.63	36.56	35.07	42.91	42.64	56.24	48.03	45.6	56.8	37.912	49.862
ENSG00000154642	C21orf91	9.72	2.85	4.9	3.52	6.69	11.64	5.24	6.58	5.26	16.36	5.536	9.016
ENSG00000154645	CHODL	1.81	1.2	0.84	1.27	1.31	0.46	1.26	2.13	1.88	1.18	1.286	1.382
ENSG00000154646	TMPRSS15	0	0	0	0	0	0	0	0	0	0	0	0
ENSG00000154654	NCAM2	3.13	1.8	1.2	2.73	2.48	6.59	1.01	2.32	3.49	4.05	2.268	3.492
ENSG00000154655	L3MBTL4	4.56	2.48	2.39	2.63	3.13	1.42	2.36	2.98	1.89	3.93	3.038	2.516
ENSG00000154678	PDE1C	23.04	10.15	12.81	10.44	15.67	14.67	6.67	8.85	9.13	20.3	14.422	11.924
ENSG00000154710	RABGEF1	17.39	9.25	10.92	9.26	13.28	10.59	7.05	9.09	7.56	13.98	12.02	9.654
ENSG00000154719	MRPL39	46.21	33.72	46.49	46.63	43.76	39.63	58.01	58.18	37.89	64.3	43.362	51.602
ENSG00000154721	JAM2	23.09	12.74	18.7	19.3	19.92	24.55	26.96	37	18.23	36.25	18.75	28.598
ENSG00000154723	ATP5J	380.81	413.54	422.81	405.16	375.38	453.78	585.56	573.59	398.4	607.94	399.54	523.854
ENSG00000154727	GABPA	19.87	5.57	9.19	8.33	12.85	19.56	9.41	15.3	16.6	24.2	11.162	17.014
ENSG00000154734	ADAMTS1	32.68	13.21	14.52	21.87	21.32	27.58	18.9	28.9	14.86	42.82	20.72	26.612
ENSG00000154736	ADAMTS5	2.56	1.2	1.55	1.57	2.76	2.48	3.06	4.69	3.8	6.76	1.928	4.158
ENSG00000154743	TSEN2	9.41	15.05	12.47	11.53	11.64	12.1	10.2	11.71	9.17	11.65	12.02	10.966
ENSG00000154760	SLFN13	11.74	12.58	8.1	7.05	8.18	15.8	11.6	6.96	6.05	12.95	9.53	10.672
ENSG00000154764	WNT7A	0	0	0.02	0.17	0	0.02	0	0	0.01	0	0.038	0.006
ENSG00000154767	XPC	10.32	7.51	7.23	8.12	9.44	10.33	8.49	7.62	6.19	10.35	8.524	8.596
ENSG00000154781	CCDC174	21.72	14.04	17.77	11.73	11.8	15.98	16.13	12.99	25.6	14.15	15.412	16.97
ENSG00000154783	FGD5	15.9	10.54	8.39	12.41	12.01	10.13	10.02	12.21	9.19	14.99	11.85	11.308
ENSG00000154803	FLCN	26.57	22.03	10.54	20.69	11.88	10.06	15.1	12.67	4.94	26.56	18.342	13.866
ENSG00000154813	DPH3	10.29	5.12	7.92	6.27	9.16	7.64	6.34	7.81	6.66	12.19	7.752	8.128
ENSG00000154814	OXNAD1	10.29	7.05	9.65	10.63	9.57	11.79	8.1	9.01	6.77	11.86	9.438	9.506
ENSG00000154822	PLCL2	52.37	25.49	27.19	27.32	35.11	21.6	17.04	24.43	18.3	36.34	33.496	23.542
ENSG00000154832	CXXC1	30.87	30.36	27.53	31.55	25.64	15.91	27.91	21.46	13.92	26.67	29.19	21.174
ENSG00000154839	SKA1	8.79	6.01	5.9	5.78	5.97	8.78	7.5	4.27	5.91	8.67	6.49	7.026
ENSG00000154845	PPP4R1	53.47	28.86	32.37	31.89	37.21	46.05	27.52	26.1	24.2	43.58	36.76	33.49
ENSG00000154856	APCDD1	59.89	36.76	23.94	35.36	42.14	28.95	20.98	22.48	24.74	48.13	39.618	29.056
ENSG00000154864	PIEZO2	7.13	2.9	3.14	5.14	5.87	5.61	7.09	5.28	3.17	6.07	4.836	5.444
ENSG00000154874	CCDC144B	3.15	3.02	2.45	1.97	4.96	8.29	2.01	0.85	1.17	0.33	3.11	2.53
ENSG00000154889	MPPE1	15.02	11.85	14.95	11.49	20.95	8.82	13.61	9.94	4.86	12.9	14.852	10.026
ENSG00000154898	CCDC144CP	0.2	0.16	0.19	0.07	0.1	1.14	0.03	0.08	0.26	0.19	0.144	0.34
ENSG00000154914	USP43	0.16	0.25	0.15	0.36	0.15	0.1	0.63	0.18	0.06	0.25	0.214	0.244
ENSG00000154917	RAB6B	12.63	7.95	6.39	4.98	7.03	7.47	6.2	7.45	5.3	9.4	7.796	7.164
ENSG00000154920	EME1	4.57	3.79	3.37	4.7	3.42	2.65	4.47	3.88	1.95	5.3	3.97	3.65
ENSG00000154928	EPHB1	0.73	0.82	0.63	0.71	0.66	0.63	0.44	0.9	0.68	1.14	0.71	0.758
ENSG00000154930	ACSS1	19.47	20.1	22.33	33.29	24.37	9.21	18.11	16.64	3.9	30.92	23.912	15.756
ENSG00000154945	ANKRD40	34.55	22.89	23.45	25.1	33.67	26.64	19.6	20.06	19.58	32.62	27.932	23.7
ENSG00000154957	ZNF18	3.77	3.91	3.63	3.56	3.96	2.38	3.73	3.02	1.41	4.73	3.766	3.054
ENSG00000154975	CA10	0.26	0.12	0.14	0.1	0.31	0.29	0.1	0.18	0.5	0.14	0.186	0.242
ENSG00000154978	VOPP1	17.68	16.58	16.31	18.1	19.7	7.19	16.11	13.51	3.99	23.13	17.674	12.786
ENSG00000154997	2014-09-01	0	0	0	0	0	0	0.02	0	0	0	0	0.004
ENSG00000155008	APOOL	18.51	5.42	7.11	7.02	10.4	11.01	4.95	6.17	9.06	13.73	9.692	8.984
ENSG00000155011	DKK2	6.23	1.41	1.3	2.79	3.48	5.1	6.26	4.8	4.07	6.49	3.042	5.344
ENSG00000155016	CYP2U1	4.53	2.65	2.12	1.77	3.08	2.62	1.59	1.78	1.47	3.65	2.83	2.222
ENSG00000155026	RSPH10B	0.06	0.4	0.01	0.08	0.09	0.02	3.16	0	0.05	0.1	0.128	0.666
ENSG00000155034	FBXL18	3.43	2.72	2.58	2.16	1.96	2.02	2.06	1.78	0.51	3.41	2.57	1.956
ENSG00000155052	CNTNAP5	0	0.03	0	0	0	0	0	0.14	0	0.01	0.006	0.03
ENSG00000155066	PROM2	0.59	0.54	0.81	1.62	0.73	1.27	0.89	0.71	0.13	0.8	0.858	0.76
ENSG00000155070	UNC93B2	0	0	0	0	0	0	0.25	0	0	0	0	0.05
ENSG00000155085	AK9	7.74	4.03	7.35	6.29	7.7	5.33	4.62	6.43	6.8	6.66	6.622	5.968
ENSG00000155087	ODF1	0	0	0	0	0	0	0	0	0	0	0	0
ENSG00000155090	KLF10	16.92	11.35	8.85	11.61	16.97	13.21	10.59	15.09	13.27	18	13.14	14.032
ENSG00000155093	PTPRN2	1.79	1.71	1.31	1.49	1.6	0.69	2.85	1.83	0.88	2.22	1.58	1.694
ENSG00000155096	AZIN1	64.56	23.6	29.97	26.71	43.51	35.25	31.19	29.08	24.54	66.65	37.67	37.342
ENSG00000155097	ATP6V1C1	22.8	13.24	15.3	16.74	18.17	13.61	12.72	12.02	11.98	22.37	17.25	14.54
ENSG00000155099	TMEM55A	14.75	8.58	8.41	11.05	14.13	8.96	6.62	8.29	5.27	14.91	11.384	8.81
ENSG00000155100	OTUD6B	10.32	3.05	4.15	4.81	8.07	9.18	3.29	4.94	8.97	8.8	6.08	7.036
ENSG00000155111	CDK19	14.68	7.12	9	8.97	11.62	10.08	7.44	8.17	6.18	13.76	10.278	9.126
ENSG00000155115	GTF3C6	68.4	80.1	85.26	78.36	83	58.98	72.18	71.59	50.95	78.13	79.024	66.366
ENSG00000155158	TTC39B	1.21	0.66	0.89	0.49	0.99	0.79	0.76	0.38	0.42	2.15	0.848	0.9
ENSG00000155189	AGPAT5	22.62	6.51	6.41	7.14	12.49	7.11	6.64	6.7	4.61	18.06	11.034	8.624
ENSG00000155229	MMS19	39.22	49.07	36.44	42.54	38.36	22.62	36.81	26.53	15.93	42.2	41.126	28.818
ENSG00000155249	OR4K1	0	0	0	0	0	0	0	0	0	0	0	0
ENSG00000155252	PI4K2A	7.16	7.65	7.08	7.66	8.49	2.23	5.35	5.54	1.51	9.79	7.608	4.884
ENSG00000155254	MARVELD1	21.57	21.55	17.01	24.43	25.02	9.99	18.23	17.45	7.7	22.99	21.916	15.272
ENSG00000155256	ZFYVE27	8.17	8.8	7.9	8.57	8.21	5.13	8.24	5.43	1.3	8.48	8.33	5.716
ENSG00000155265	GOLGA7B	0.14	0.1	0.22	0.26	0.05	0.03	0.15	0.12	0.26	0.16	0.154	0.144
ENSG00000155269	GPR78	0.09	0.07	0.02	0	0	0.05	0	0.1	0.01	0.04	0.036	0.04
ENSG00000155275	TRMT44	5.63	4.47	3.67	4.86	5.18	3.96	5.15	4.05	2.16	5.91	4.762	4.246
ENSG00000155287	SLC25A28	23.29	24.39	21.04	22.44	24.12	13.89	23.38	19.39	7.61	23.54	23.056	17.562
ENSG00000155304	HSPA13	20.92	6.41	8.09	6.98	14.56	14.82	11.23	13.16	11.58	24.88	11.392	15.134
ENSG00000155307	SAMSN1	1.42	0.45	0.44	0.48	1.07	2.22	1.06	2.37	1.96	10.52	0.772	3.626
ENSG00000155313	USP25	36.8	23.8	25.58	24.96	32.61	44.99	23.55	24.94	35.13	51.9	28.75	36.102
ENSG00000155324	GRAMD3	10.51	5.38	5.39	4.06	5.93	8.9	6.53	6.86	6.78	13.2	6.254	8.454
ENSG00000155329	ZCCHC10	11.38	8.01	9.45	8.91	10.82	12.22	8.94	9.43	8.9	16.13	9.714	11.124
ENSG00000155330	C16orf87	23.24	12.48	14.01	15.39	17.03	25.07	10.37	11.65	26.85	22.51	16.43	19.29
ENSG00000155363	MOV10	21.42	24.82	17.16	22.41	18.88	13.35	31.8	20.89	4.69	28.88	20.938	19.922
ENSG00000155366	RHOC	210.57	190.8	197.56	203.27	210.11	65.58	187.3	197.94	41.3	206.48	202.462	139.72
ENSG00000155367	PPM1J	1.07	1.74	1.8	1.7	1.35	0.22	1.48	1.3	0.15	2.81	1.532	1.192
ENSG00000155368	DBI	211.36	296.21	276.72	293.27	266.07	228.93	311.5	240.47	266.18	302.68	268.726	269.952
ENSG00000155380	SLC16A1	105.8	39.72	55.67	54.75	70.5	61.26	53.37	66.61	49.49	101.26	65.288	66.398
ENSG00000155393	HEATR3	9.93	5.44	5.55	7	5.43	3.92	4.58	5.86	3.35	14.08	6.67	6.358
ENSG00000155428	TRIM74	0.33	0.43	0.48	0	0.17	0.21	0.6	0.18	0.13	0.16	0.282	0.256
ENSG00000155438	NIFK	33.78	30.03	35.26	27.87	35.08	40.43	24.92	27.98	51.45	37.74	32.404	36.504
ENSG00000155463	OXA1L	112.3	133.36	122.89	122.07	123.83	55.39	87.76	80.42	31.73	125.37	122.89	76.134
ENSG00000155465	SLC7A7	2.87	2.07	2.25	2.04	4.36	1.09	2.07	3.22	0.83	6.9	2.718	2.822
ENSG00000155495	MAGEC1	0	0	0	0	0	0.05	0	0	0	0	0	0.01
ENSG00000155506	LARP1	110.13	64.71	52.84	63.56	68.73	126.89	43.28	48.67	88.02	93.31	71.994	80.034
ENSG00000155508	CNOT8	33.08	18.6	24.38	23.29	31.68	16.21	23.79	19.96	14.04	34.66	26.206	21.732
ENSG00000155511	GRIA1	1.11	0.34	0.29	0.78	0.55	0.34	0.46	1.21	0.43	0.6	0.614	0.608
ENSG00000155530	LRGUK	0.05	0.13	0.02	0.05	0.03	0.06	0.57	0.09	0	0.16	0.056	0.176
ENSG00000155542	SETD9	8.81	5.2	10.12	7.88	9.27	4.87	6.91	6.57	4.68	10.68	8.256	6.742
ENSG00000155545	MIER3	13.7	4.94	6.51	5.95	8.01	8.72	4.57	6.01	6.66	10.81	7.822	7.354
ENSG00000155561	NUP205	15.52	15.67	17.91	16.3	17.9	8.76	13.45	12.29	7.56	16.36	16.66	11.684
ENSG00000155592	ZKSCAN2	6.12	2.63	2.75	2.92	4.31	2.98	2.91	2.17	1.65	5.19	3.746	2.98
ENSG00000155621	C9orf85	11.15	4.64	6.94	5.55	9.48	12.02	5.06	6.15	12.82	11.2	7.552	9.45
ENSG00000155622	XAGE2	0	0	0.38	0	0	0	0	0.25	0.06	0.44	0.076	0.15
ENSG00000155629	PIK3AP1	1.96	1.24	1	0.74	1.11	0.91	0.66	1.87	0.64	7.71	1.21	2.358
ENSG00000155636	RBM45	7.3	5.27	6.43	6.03	7.15	3.72	6.85	7.37	4.95	6.39	6.436	5.856
ENSG00000155657	TTN	140.76	117.44	80.9	80.48	112.86	172	61.1	70.41	60.92	91.64	106.488	91.214
ENSG00000155659	VSIG4	1.71	2.07	2.51	2.56	4.46	1.82	1.42	4.03	1.86	8.99	2.662	3.624
ENSG00000155660	PDIA4	56.02	61.36	56.36	64.17	61.29	35.92	51.24	48.55	18.48	78.33	59.84	46.504
ENSG00000155666	KDM8	3.04	2.98	1.99	2.85	2.6	1.32	2.47	1.52	0.5	2.5	2.692	1.662
ENSG00000155714	PDZD9	0.08	0	0	0	0	0	0	0	0	0	0.016	0
ENSG00000155719	OTOA	0.22	0	0.08	0.06	0.28	0.11	0.12	0.03	0	0.13	0.128	0.078
ENSG00000155729	KCTD18	9.71	6.53	7.38	5.93	7.02	5.22	6.38	5.41	6	9.26	7.314	6.454
ENSG00000155744	FAM126B	5.5	2.63	3.45	2.04	3.28	3.55	2.13	3.22	2.38	3.93	3.38	3.042
ENSG00000155749	ALS2CR12	2.87	0.87	1.18	0.4	2.1	2.23	1.09	1.37	0.72	0.29	1.484	1.14
ENSG00000155754	C2CD6	0.36	0.22	0.2	0.15	0.25	0.85	0.41	0.65	0.2	0.22	0.236	0.466
ENSG00000155755	TMEM237	21.67	19.68	17.03	25.93	19.01	17.19	18.55	16.45	12.2	21.59	20.664	17.196
ENSG00000155760	FZD7	3.71	4.03	2.77	3.63	4.82	1.59	4.21	2.65	1.5	4.66	3.792	2.922
ENSG00000155761	SPAG17	0.19	0.17	0.11	0.01	0	0.16	6.64	0.12	0.09	0.03	0.096	1.408
ENSG00000155792	DEPTOR	2.55	1.45	1.6	1.49	2.2	1.24	0.85	1.03	0.81	2.3	1.858	1.246
ENSG00000155816	FMN2	0.14	0.08	0.02	0.12	0.62	0.11	0.62	0.22	0.36	0.61	0.196	0.384
ENSG00000155827	RNF20	29.15	18.61	19.91	20.23	24.45	19.54	14.66	15.57	18.93	25.5	22.47	18.84
ENSG00000155833	CYLC2	0	0	0	0	0	0	0	0	0.01	0	0	0.002
ENSG00000155846	PPARGC1B	9.28	3.92	4.22	3.83	4.33	4.76	3.3	4.13	1.91	5.64	5.116	3.948
ENSG00000155849	ELMO1	14.09	14.41	13.33	13.63	18.41	11.57	12.77	17	12.55	18.97	14.774	14.572
ENSG00000155850	SLC26A2	5.27	2.29	2.76	2.87	4.63	3.46	2.67	2.84	2.21	5.9	3.564	3.416
ENSG00000155858	LSM11	3.69	1.74	2.49	2.59	2.79	1.71	1.47	1.55	1.29	3.7	2.66	1.944
ENSG00000155868	MED7	9.43	8.92	10.24	7.94	13.15	9.89	8.13	9.29	6.28	11.72	9.936	9.062
ENSG00000155875	SAXO1	0.05	0.28	0	0	0	0.04	0.04	0	0	0	0.066	0.016
ENSG00000155876	RRAGA	69.28	71.54	69.49	76.23	74.58	24.14	58.34	49.27	15.15	71.52	72.224	43.684
ENSG00000155886	SLC24A2	0.04	0.01	0.03	0.1	0.02	0.04	0.03	0	0.03	0.01	0.04	0.022
ENSG00000155890	TRIM42	0	0	0	0	0	0	0	0	0	0	0	0
ENSG00000155893	PXYLP1	18.31	12.66	14.94	16.5	21.2	8.35	7.38	10.45	6.25	17.93	16.722	10.072
ENSG00000155897	ADCY8	0.19	0.16	0.02	0.04	0.29	0.14	0.58	0.08	0.04	0.18	0.14	0.204
ENSG00000155903	RASA2	5.22	4.14	3.81	3.13	4.21	4.06	2.93	3.47	3.06	5.23	4.102	3.75
ENSG00000155906	RMND1	14.66	10.37	11.71	11.27	14.91	6.38	11.89	9.03	6.92	14.77	12.584	9.798
ENSG00000155918	RAET1L	0.08	0	0	0	0	0	0	0	0	0	0.016	0
ENSG00000155926	SLA	1.28	1.19	0.93	1.23	0.68	0.51	1.43	1.05	0.57	6.49	1.062	2.01
ENSG00000155957	TMBIM4	40.5	28.21	36.97	33.88	44.22	19.16	29.47	37.1	20.64	44.66	36.756	30.206
ENSG00000155959	VBP1	58.63	28.34	48.85	38.43	59.31	41.5	41.92	42.65	35.54	62.12	46.712	44.746
ENSG00000155961	RAB39B	0.33	0.14	0.17	0.15	0.14	0.1	0.22	0.27	0.14	0.47	0.186	0.24
ENSG00000155962	CLIC2	6.98	1.94	2.98	2.93	4.34	2.17	4.62	4.64	2.74	9.69	3.834	4.772
ENSG00000155966	AFF2	0.76	0.34	0.1	0.4	0.26	0.28	0.21	0.49	0.27	0.55	0.372	0.36
ENSG00000155970	MICU3	4.03	3.29	2.42	3.1	4.33	3.58	2.46	3.11	3.27	5.04	3.434	3.492
ENSG00000155974	GRIP1	2.42	1.4	0.76	0.8	1.05	1.28	1.46	1.05	0.5	3.12	1.286	1.482
ENSG00000155975	VPS37A	36.57	21.98	29.52	28.11	33.36	29.09	21.58	23.85	30.49	39.39	29.908	28.88
ENSG00000155980	KIF5A	0.53	0.25	0.35	0.21	0.47	0.19	0.35	0.49	0.38	0.16	0.362	0.314
ENSG00000156006	NAT2	0.13	0.11	0.11	0.46	0.13	0.16	0.22	0.37	0.28	0.19	0.188	0.244
ENSG00000156009	MAGEA8	0	0	0	0	0	0	0	0	0	0.05	0	0.01
ENSG00000156011	PSD3	52.45	24.11	21.66	24	23.65	36.87	19.22	19.71	16.06	47.88	29.174	27.948
ENSG00000156017	CARNMT1	9.9	3.18	4.37	3.66	5.58	5.54	3.25	4.23	3.93	10.69	5.338	5.528
ENSG00000156026	MCU	19.75	13.24	15.28	15.29	20.88	27.19	14.87	15.93	15.74	18.8	16.888	18.506
ENSG00000156030	ELMSAN1	18.87	11.84	11.05	12.32	13.88	11.23	7.83	10.2	5.63	16.14	13.592	10.206
ENSG00000156042	CFAP70	0.49	0.56	0.67	0.7	0.61	0.75	4.31	0.56	0.66	0.46	0.606	1.348
ENSG00000156049	GNA14	0.74	0.85	0.72	0.73	1.05	1.2	2.64	1.46	0.6	2.16	0.818	1.612
ENSG00000156050	FAM161B	4.09	2.47	3.03	3.02	2.89	2.81	2.34	1.98	2.41	4.28	3.1	2.764
ENSG00000156052	GNAQ	14.93	6.99	10.29	8.04	13.9	10.84	10.22	10.79	9.74	15.41	10.83	11.4
ENSG00000156076	WIF1	0.51	0.16	0.14	0	0	0.2	7.94	0.03	0.07	0.16	0.162	1.68
ENSG00000156096	UGT2B4	0.15	0.25	1	0.19	0.96	0.39	0.92	1.15	0.33	0.69	0.51	0.696
ENSG00000156097	GPR61	0.16	0.8	1.3	0.38	1.18	0.35	0.15	0.27	0.39	0.37	0.764	0.306
ENSG00000156103	MMP16	8.5	1.99	2.97	3.14	4.87	6.4	2.7	4.69	3.31	5.57	4.294	4.534
ENSG00000156110	ADK	20.02	14.92	25.84	21.4	30.32	9.75	13.05	19.13	8.52	22.36	22.5	14.562
ENSG00000156113	KCNMA1	0.59	0.76	0.62	0.65	0.96	0.23	1.26	1.2	0.66	0.83	0.716	0.836
ENSG00000156127	BATF	0.15	0	0.25	0.28	0.31	0	0.27	0.5	0.12	2.8	0.198	0.738
ENSG00000156136	DCK	22.91	7.06	14.18	11.78	15.3	10.08	12.6	9.54	12.02	14.75	14.246	11.798
ENSG00000156140	ADAMTS3	2.29	1.84	1.11	1.57	2.12	1.75	1.04	1.86	1.2	3.14	1.786	1.798
ENSG00000156150	ALX3	0	0.12	0	0.04	0.14	0.07	0	0.19	0	0	0.06	0.052
ENSG00000156162	DPY19L4	77.45	17.01	20.11	25.01	31.56	49.27	15.84	23.29	17.02	68.54	34.228	34.792
ENSG00000156170	NDUFAF6	13.74	11.01	13.91	13.34	15.57	8.8	13.03	12.09	8.1	13.44	13.514	11.092
ENSG00000156171	DRAM2	27.9	19.6	18.11	24.87	27.57	22.15	24.06	22.86	20.08	35.21	23.61	24.872
ENSG00000156172	C8orf37	3.79	2.42	3.3	3.03	3.55	3.06	2.42	2.41	2.19	3.39	3.218	2.694
ENSG00000156194	PPEF2	0	0	0.02	0	0	0	0.02	0	0.02	0	0.004	0.008
ENSG00000156206	CFAP161	1.14	0.58	0.18	0.73	1.2	0.75	1.63	1.07	0.49	1.25	0.766	1.038
ENSG00000156218	ADAMTSL3	11.15	5.23	3.37	4.85	7.49	8.3	3.65	5.06	3.84	9.42	6.418	6.054
ENSG00000156219	ART3	16.34	11.01	24.4	17.91	12.84	9.42	11.96	8.07	15.86	19.73	16.5	13.008
ENSG00000156222	SLC28A1	0.54	0.13	0.19	0.17	0.16	0.15	0.11	0.38	0.11	0.22	0.238	0.194
ENSG00000156232	WHAMM	7.26	2.65	3.36	3.76	3.63	2.91	2.07	3.05	3.7	4.22	4.132	3.19
ENSG00000156234	CXCL13	0.07	1.83	0.06	0.46	0	0	0.94	4.74	0	2.5	0.484	1.636
ENSG00000156239	N6AMT1	8.16	6.95	5.96	10.51	7.07	8.66	8.36	8.28	4.04	12.8	7.73	8.428
ENSG00000156253	RWDD2B	7.15	4.64	8.04	7.54	5.64	9.32	11.19	12.1	8.02	14.93	6.602	11.112
ENSG00000156256	USP16	26.9	15.07	22.29	19.24	27.21	32.33	28.47	30.77	29.98	43.5	22.142	33.01
ENSG00000156261	CCT8	135.97	115.29	123.96	127.54	135.67	129.41	193.55	160.29	129.19	203.49	127.686	163.186
ENSG00000156265	MAP3K7CL	0.9	1.86	1.29	2.1	1.73	1.58	4.96	3.83	1.83	2.4	1.576	2.92
ENSG00000156269	NAA11	0.08	0	0.03	0.04	0.08	0	0	0.1	0	0	0.046	0.02
ENSG00000156273	BACH1	23.03	9.88	8.17	8.03	10.73	18.82	9.9	11.69	8.82	33.27	11.968	16.5
ENSG00000156282	CLDN17	0	0	0	0	0	0	0	0	0	0	0	0
ENSG00000156284	CLDN8	0	0	0	0	0.04	0	0.42	0	0	0	0.008	0.084
ENSG00000156298	TSPAN7	13.98	13.81	9.31	11.58	18.18	7.8	16.66	20.63	9.16	18.14	13.372	14.478
ENSG00000156299	TIAM1	4.19	4.93	3.25	2.81	3.19	3.2	8.82	3.36	2.79	7.12	3.674	5.058
ENSG00000156304	SCAF4	18.37	13.6	12.15	13.46	15.03	22.66	14.52	18.39	16.73	24.91	14.522	19.442
ENSG00000156313	RPGR	3.38	3.5	5.65	2.63	4.48	4.28	5.41	3.68	5.71	2.44	3.928	4.304
ENSG00000156345	CDK20	4.17	3.24	2.98	3.68	3.24	1.96	3.41	1.97	1.14	3.89	3.462	2.474
ENSG00000156374	PCGF6	7.54	4.45	7.12	6.16	8.78	4.38	4.97	6.12	3.65	8.16	6.81	5.456
ENSG00000156381	ANKRD9	40.97	44.44	41.66	46.27	31.74	7.93	26.06	23.08	3.37	35.09	41.016	19.106
ENSG00000156384	SFR1	8.26	5.41	6.68	6.03	7.31	5.02	5.85	4.4	4.5	7.39	6.738	5.432
ENSG00000156395	SORCS3	0.72	0.22	0.36	0.31	0.37	0.23	0.08	0.18	0.2	0.85	0.396	0.308
ENSG00000156398	SFXN2	3.94	5.55	3.85	3.6	3.12	1.86	4.76	2.82	1.19	6.37	4.012	3.4
ENSG00000156411	C14orf2	245.51	344.2	330.37	323.34	288.88	152.63	287.6	271.39	170.2	252.36	306.46	226.836
ENSG00000156413	FUT6	0.04	0	0.07	0	0	0	0.07	0	0	0	0.022	0.014
ENSG00000156414	TDRD9	1.01	0.24	0.37	0.2	0.69	0.42	0.8	0.28	0.3	0.25	0.502	0.41
ENSG00000156427	FGF18	38.67	69.74	73.71	77.68	73.66	35.49	34.49	36.63	37.17	52.11	66.692	39.178
ENSG00000156453	PCDH1	13.35	7.74	7.33	10.04	12.51	6.44	7.37	9.08	3.64	11.79	10.194	7.664
ENSG00000156463	SH3RF2	134.34	192.21	169.59	180.23	173.8	104.24	90.54	120.91	168.98	125.68	170.034	122.07
ENSG00000156466	GDF6	4.65	3.58	2.52	2.83	4.29	3.26	2.46	3.2	2.08	5.13	3.574	3.226
ENSG00000156467	UQCRB	641.49	663.04	733.52	677.38	669.86	680.52	654.09	626.29	822.21	611.86	677.058	678.994
ENSG00000156469	MTERF3	15.69	15.31	20.67	16.08	17.56	9.62	16.12	17.4	9.11	18.3	17.062	14.11
ENSG00000156471	PTDSS1	106.8	79.14	84.79	111.21	110.18	47.36	62.5	76.56	29.32	123.22	98.424	67.792
ENSG00000156475	PPP2R2B	11.33	8.15	4.65	5.66	8.55	5.67	5.89	5.46	3.51	7.98	7.668	5.702
ENSG00000156482	RPL30	1272.52	1614.83	1659.59	1761.91	1606.08	834.96	1369.65	1242.95	764.32	1329.37	1582.99	1108.25
ENSG00000156486	KCNS2	0.6	0.33	0.37	1.06	0.69	0.48	0.21	0.25	0.24	0.57	0.61	0.35
ENSG00000156500	FAM122C	17.65	4.22	4.52	2.49	5.82	3.6	2.64	3.47	2.49	5.54	6.94	3.548
ENSG00000156502	SUPV3L1	27.94	28.23	24.54	27.86	21.14	22.15	23.53	19.59	19.53	25.07	25.942	21.974
ENSG00000156504	FAM122B	27.18	12.1	13.61	12.97	16.03	10.61	12.97	12.81	6.3	17.84	16.378	12.106
ENSG00000156508	EEF1A1	9577.49	7467.36	7887.83	8050.5	8969.12	5782.08	7179.47	6130.07	4130.15	8915.67	8390.46	6427.49
ENSG00000156509	FBXO43	1.03	1.11	1.68	0.85	1.86	1.16	1.16	1.14	0.56	1.54	1.306	1.112
ENSG00000156510	HKDC1	0	0.02	0.07	0.06	0.05	0	0.15	0.13	0.01	0.04	0.04	0.066
ENSG00000156515	HK1	206.96	117.44	109.72	120.75	130.28	138.32	98.43	96.32	107.38	159.73	137.03	120.036
ENSG00000156521	TYSND1	2.98	4.53	3.68	4.17	4.08	1.81	3.89	2.79	0.57	4.78	3.888	2.768
ENSG00000156531	PHF6	20.05	5.83	8.13	7.62	11.61	16.95	6.85	7.96	10.26	14.34	10.648	11.272
ENSG00000156535	CD109	17	5.11	4.1	7.09	8.68	10.53	5.56	6.72	5.58	14.52	8.396	8.582
ENSG00000156564	LRFN2	0	0	0	0.02	0	0	0	0	0	0	0.004	0
ENSG00000156574	NODAL	0.05	0	0.08	0	0	0.07	0.04	0	0.01	0	0.026	0.024
ENSG00000156575	PRG3	0	0	0	0	0	0	0.09	0	0	0	0	0.018
ENSG00000156587	UBE2L6	25.31	23.89	19.91	23.09	22.72	9.71	20.97	19.21	14.48	73.3	22.984	27.534
ENSG00000156599	ZDHHC5	27.72	21.23	21.35	22.55	23.28	14.4	16.03	17.32	8.1	33.99	23.226	17.968
ENSG00000156603	MED19	10.78	13.75	13.92	14.22	11.38	7.67	13.78	11.57	6.6	13.83	12.81	10.69
ENSG00000156639	ZFAND3	89.01	54.3	49.91	52.7	71.62	62.69	40.1	51.23	73.56	72.98	63.508	60.112
ENSG00000156642	NPTN	190.17	116.73	125.68	133.09	152.13	128.15	103.56	123.08	106.55	188.93	143.56	130.054
ENSG00000156650	KAT6B	19.89	13.14	11.87	13.65	17.6	19.28	9.19	11.87	13.77	15.95	15.23	14.012
ENSG00000156671	SAMD8	9.05	2.95	2.67	3.25	5.12	4.81	3.52	4.49	3.74	6.25	4.608	4.562
ENSG00000156675	RAB11FIP1	8.36	4.38	3.84	3.4	4.46	2.96	6.16	5.68	2.81	7.86	4.888	5.094
ENSG00000156687	UNC5D	1.12	0.44	0.6	0.31	0.51	0.38	0.28	0.33	0.39	0.78	0.596	0.432
ENSG00000156689	GLYATL2	0.52	0.15	0.09	0.62	0.17	0.85	0.44	0.42	0.35	0.33	0.31	0.478
ENSG00000156697	UTP14A	10.66	9.59	8.69	10.02	10.78	7.34	7.64	9.21	6.19	13.03	9.948	8.682
ENSG00000156709	AIFM1	65.38	63.98	52.58	54.95	50.44	35	47.16	45.44	26.34	47.71	57.466	40.33
ENSG00000156711	MAPK13	2.33	2.16	2.42	0.8	2.45	1.09	2.33	2.4	0.56	2.38	2.032	1.752
ENSG00000156735	BAG4	7.43	2.93	5.15	4.07	6.06	5.22	3.89	4.47	4.52	8.48	5.128	5.316
ENSG00000156738	MS4A1	0.19	0.16	0.08	0.12	0.17	0	0	0.57	0	0.03	0.144	0.12
ENSG00000156755	IGKV1OR-2	0	0	0	0	0	0	0	0	0	0	0	0
ENSG00000156787	TBC1D31	8.22	6.46	6.79	5.65	6.78	7.27	5.8	5.81	6.98	6.5	6.78	6.472
ENSG00000156795	WDYHV1	15.44	14.95	16.96	16.23	20.32	10.75	14.08	12.84	5.47	20.41	16.78	12.71
ENSG00000156802	ATAD2	38.11	17.39	17.74	20.49	27.12	28.3	17.12	15.35	18.14	32.07	24.17	22.196
ENSG00000156804	FBXO32	123.07	85.82	48.07	60.36	74.79	41.74	41.18	53.97	35.98	78.69	78.422	50.312
ENSG00000156831	NSMCE2	30.3	26.59	31.01	26.07	30.98	25.15	25.69	24.69	27.18	26.72	28.99	25.886
ENSG00000156853	ZNF689	7.99	3.48	3.03	3.47	5.51	2.12	2.92	2.95	1.09	5.72	4.696	2.96
ENSG00000156858	PRR14	20.33	27.77	25.81	24.33	23.98	19.07	23.01	19.71	14.8	21.22	24.444	19.562
ENSG00000156860	FBRS	36.75	29.43	28.64	29.27	28.92	25.15	27.17	26.99	15.62	30.77	30.602	25.14
ENSG00000156869	FRRS1	4.05	2.17	1.35	2.27	2.79	1.94	1.58	1.68	1.34	5.12	2.526	2.332
ENSG00000156873	PHKG2	10.41	10.55	8.29	9.76	10.32	3.35	8.94	8.83	1.92	10.26	9.866	6.66
ENSG00000156875	MFSD14A	22.68	9.23	14.03	11.31	18.03	11.89	11.57	13.48	9.07	21.74	15.056	13.55
ENSG00000156876	SASS6	4.39	1.44	2.37	2.53	3.37	4.37	2.14	2.18	3.15	3.65	2.82	3.098
ENSG00000156885	COX6A2	250.53	427.2	370.97	360.91	325.17	180.15	318.91	329.4	101.87	266.38	346.956	239.342
ENSG00000156886	ITGAD	0	0	0	0	0	0.03	0	0	0	0.08	0	0.022
ENSG00000156920	ADGRG4	0.01	0.03	0	0	0	0	0.02	0.01	0	0	0.008	0.006
ENSG00000156925	ZIC3	0	0	0.02	0	0	0	0	0	0	0	0.004	0
ENSG00000156928	MALSU1	55.44	63.05	65.66	67.27	57.22	34.7	50.17	42.56	24.04	57.18	61.728	41.73
ENSG00000156931	VPS8	38.92	22.44	29.02	21.93	27.29	36.26	20.92	19.34	18.71	33.54	27.92	25.754
ENSG00000156958	GALK2	20.91	12.33	14.93	15.88	16.61	7.96	12.58	11.81	5.14	21.88	16.132	11.874
ENSG00000156959	LHFPL4	0.03	0.04	0.01	0.05	0.1	0.01	0.01	0.04	0	0.02	0.046	0.016
ENSG00000156966	B3GNT7	5.88	8.17	8.65	9.37	7.68	2.64	4.88	3.73	1.79	9.04	7.95	4.416
ENSG00000156968	MPV17L	1.56	0.74	0.4	0.79	0.68	0.47	0.75	0.89	0.75	1.69	0.834	0.91
ENSG00000156970	BUB1B	28.15	20.48	17.72	18.87	19.1	39.41	15.91	11.51	19.85	19.61	20.864	21.258
ENSG00000156973	PDE6D	16.18	16.57	13.56	18.79	17.92	8.79	12.74	16.39	9.04	15.97	16.604	12.586
ENSG00000156976	EIF4A2	502.93	323.95	393	415.73	458.85	310.34	323.96	312.98	255.29	465.16	418.892	333.546
ENSG00000156983	BRPF1	9.05	7.77	7.62	7.94	7.69	4.4	6.93	5.95	2.96	9.75	8.014	5.998
ENSG00000156990	RPUSD3	16.34	24.11	17.17	21.25	22.7	11.48	19.68	18.38	8.92	21.45	20.314	15.982
ENSG00000157005	SST	1.84	2.33	0.5	1.25	1.86	1.87	3.06	1.13	4.2	1.32	1.556	2.316
ENSG00000157014	TATDN2	14.78	12.34	12.31	13.74	14.14	5.19	9.04	9.37	3.16	12.86	13.462	7.924
ENSG00000157017	GHRL	0.06	0.63	0	0.15	0.12	0	118.03	0.52	0	0.49	0.192	23.808
ENSG00000157020	SEC13	84.01	85.7	73.63	80.88	77.69	31.41	73.26	65.02	22.85	81.66	80.382	54.84
ENSG00000157021	FAM92A1P1	3.31	2.45	0.89	2.01	3.74	3.53	0.81	2.41	5.09	1.96	2.48	2.76
ENSG00000157036	EXOG	20.61	20.38	20.88	16.4	18.06	16.46	13.21	14.57	6.81	19.24	19.266	14.058
ENSG00000157045	NTAN1	81.73	65.3	74.65	56.48	68.16	54.23	60.31	55.23	63.39	58.28	69.264	58.288
ENSG00000157060	SHCBP1L	0.66	0.38	0.2	0.45	0.57	0.33	0	0.14	0.07	0.08	0.452	0.124
ENSG00000157064	NMNAT2	2.21	2.39	0.65	2.45	2.93	0.65	2.08	2.99	3.28	4.09	2.126	2.618
ENSG00000157077	ZFYVE9	12.17	7.48	7.43	7.79	9.57	7.17	5.95	6.9	5.23	10.97	8.888	7.244
ENSG00000157087	ATP2B2	1.76	0.24	0.98	0.22	1.08	1.89	1.02	0.43	0.62	0.9	0.856	0.972
ENSG00000157093	LYZL4	0.15	0.12	0	0	0	0	0.13	0	0.03	0	0.054	0.032
ENSG00000157103	SLC6A1	1.73	0.86	1.12	1.3	1.54	1.15	1.61	0.61	1.55	0.96	1.31	1.176
ENSG00000157106	SMG1	33.15	13.07	12.53	11.09	15.77	19.72	8.71	10.09	8.07	19.55	17.122	13.228
ENSG00000157107	FCHO2	15.02	5.58	6.13	7.76	9.16	13.84	5.89	6.07	9.39	14.26	8.73	9.89
ENSG00000157110	RBPMS	227.26	196.5	176.36	198.63	177.4	165.46	151.23	172.86	134.17	189.8	195.23	162.704
ENSG00000157111	TMEM171	0.22	0.06	0	0.25	0	0.11	0.12	0.11	0.09	0.2	0.106	0.126
ENSG00000157119	KLHL40	9.39	2.57	1.93	2.06	1.61	0.65	1.17	1.76	0.42	2.95	3.512	1.39
ENSG00000157131	C8A	0.07	0	0.26	0	0.18	0	0.43	0.03	0	0	0.102	0.092
ENSG00000157150	TIMP4	0.31	0.09	0.04	0.23	0.1	0.13	0.4	0.21	0.06	0.15	0.154	0.19
ENSG00000157152	SYN2	0.14	0.24	0.07	0.17	0.51	0.36	0.53	0.29	0.11	0.07	0.226	0.272
ENSG00000157168	NRG1	2.63	1.04	0.54	0.71	1.11	1.26	0.7	1.03	1.15	1.6	1.206	1.148
ENSG00000157181	C1orf27	9.59	4.1	6.62	7.66	9.17	8.95	6.54	7.74	9.95	13.62	7.428	9.36
ENSG00000157184	CPT2	15.61	15.65	14.36	16.56	18.4	8.06	12.83	10.5	6.54	17.01	16.116	10.988
ENSG00000157191	NECAP2	22.68	18.58	16.67	17.8	22.91	9.67	18.97	18.56	6.65	26.89	19.728	16.148
ENSG00000157193	LRP8	2.99	2.28	1.73	0.92	1.81	1.79	2	0.59	0.69	1.71	1.946	1.356
ENSG00000157211	CDCP2	0	0	0.04	0	0	0.02	0	0	0.01	0	0.008	0.006
ENSG00000157212	PAXIP1	6.88	5.68	5.03	5.91	6.31	8.81	4.1	4.42	3.74	7.17	5.962	5.648
ENSG00000157214	STEAP2	2.61	2.5	0.89	0.88	2.03	0.91	0.7	1.78	1.63	1.74	1.782	1.352
ENSG00000157216	SSBP3	64.34	74.91	75.62	82.26	74.72	44.33	62.03	64.31	35.17	61.79	74.37	53.526
ENSG00000157219	HTR5A	0	0.15	0	0	0	0	0	0	0	0	0.03	0
ENSG00000157224	CLDN12	18.89	6.36	10.64	8.79	11.16	9.84	9.2	8.4	6.15	13.44	11.168	9.406
ENSG00000157227	MMP14	64.57	37.42	27.83	40.3	41.73	29.65	35.31	41.04	15.74	55.86	42.37	35.52
ENSG00000157240	FZD1	75.69	65.41	88.97	82.7	95.15	32.09	34.01	40.26	23.04	73.31	81.584	40.542
ENSG00000157259	GATAD1	21.02	15.89	15.14	14.56	19.45	13.85	14.57	14.13	10.27	19.1	17.212	14.384
ENSG00000157303	SUSD3	0.12	0.31	0.78	0.89	1.03	0.2	0.38	0.58	0.09	2.72	0.626	0.794
ENSG00000157306	ZFHX2-AS1	0.77	0.43	0.38	0.53	0.45	1.29	1.41	1.15	0.38	0.89	0.512	1.024
ENSG00000157315	TMED6	0.27	0	0.08	0	0	0.23	0.11	0.1	0	0.23	0.07	0.134
ENSG00000157322	CLEC18A	0.29	0.54	0	0.29	0.19	0.07	0.24	0.15	0.02	0.03	0.262	0.102
ENSG00000157326	DHRS4	17.11	23.32	17.14	25.05	24.42	12.47	31.19	16.78	7.71	18.8	21.408	17.39
ENSG00000157330	C1orf158	0.02	0	0	0	0	0	2.1	0	0	0	0.004	0.42
ENSG00000157335	CLEC18C	0.21	0	0.38	0	0.19	0	0	0.05	0	0.24	0.156	0.058
ENSG00000157343	ARMC12	0.24	0.6	0.6	0.27	0.23	0.06	0.48	0.72	0.11	0.43	0.388	0.36
ENSG00000157349	DDX19B	18.45	16.06	14.56	16.29	19.66	9.49	12.74	13.57	7.64	19.77	17.004	12.642
ENSG00000157350	ST3GAL2	18.56	12.5	12.36	16.16	14.92	6.82	11.71	14.78	2.83	19.79	14.9	11.186
ENSG00000157353	FUK	3.77	3.67	3.27	3.87	3.68	2.14	3.56	3.14	0.83	3.74	3.652	2.682
ENSG00000157368	IL34	0.92	1.56	1.01	1.15	1.26	0.07	0.62	1.38	0.24	1.74	1.18	0.81
ENSG00000157379	DHRS1	8.73	21.08	10.21	17.29	11.39	6.01	16.93	8.28	4.01	13.41	13.74	9.728
ENSG00000157388	CACNA1D	2.36	1.46	1.15	1.42	1.27	1.1	1.91	1.12	1.06	1.53	1.532	1.344
ENSG00000157399	ARSE	2.73	2.57	2.25	2.51	2.22	1.02	2.91	1.44	0.5	2.79	2.456	1.732
ENSG00000157404	KIT	7.41	4.32	4.49	5.49	8.92	5	5.2	4.19	3.8	7.98	6.126	5.234
ENSG00000157423	HYDIN	1.02	1.44	0.38	1.21	0.94	0.85	3.85	0.81	0.38	0.72	0.998	1.322
ENSG00000157426	AASDH	6.06	4.29	3.94	4.22	5.55	3.93	4.28	3.23	3.8	5.49	4.812	4.146
ENSG00000157429	ZNF19	2.26	0.92	1.83	1.15	1.34	1.49	2.4	1.55	1.42	2.24	1.5	1.82
ENSG00000157445	CACNA2D3	1.04	0.95	0.34	0.57	0.98	0.31	0.27	0.57	0.91	0.67	0.776	0.546
ENSG00000157450	RNF111	20.82	7.76	9.29	12.79	11.61	22.18	7.72	11.38	24.01	16.62	12.454	16.382
ENSG00000157456	CCNB2	34.56	38.3	37.71	44.84	44.24	25.62	38.41	29.68	14.18	38.07	39.93	29.192
ENSG00000157470	FAM81A	10.02	6.49	9.7	8.98	11.45	7.94	3.91	4.05	4.59	7.87	9.328	5.672
ENSG00000157483	MYO1E	44.95	15.17	17.7	19.06	30.4	34.33	16.47	17.69	32.77	41.26	25.456	28.504
ENSG00000157500	APPL1	30.53	8.81	12.96	11.13	17.92	30.29	11.35	12.82	23.36	26.01	16.27	20.766
ENSG00000157502	MUM1L1	13.13	5.76	7.83	6.4	10.67	7.82	5.48	6.42	8.74	13.71	8.758	8.434
ENSG00000157510	AFAP1L1	99.33	54.21	59.07	70.36	74.65	49.41	46.74	53.58	32.66	78.51	71.524	52.18
ENSG00000157514	TSC22D3	42	41.15	36.83	48.38	50.22	17.87	34.22	29.64	12.94	41.14	43.716	27.162
ENSG00000157538	DSCR3	25.13	13.14	13.99	13.83	16.03	15.36	18.5	19.47	9.79	36.51	16.424	19.926
ENSG00000157540	DYRK1A	63.64	26.79	29.26	30.14	40.62	58.83	36.2	40.96	41.89	74.01	38.09	50.378
ENSG00000157542	KCNJ6	0	0	0.01	0.01	0.01	0.01	0.02	0.02	0.01	0	0.006	0.012
ENSG00000157551	KCNJ15	0.16	0.05	0.08	0.34	0.16	0.1	3.12	0.16	0.07	0.74	0.158	0.838
ENSG00000157554	ERG	13.21	7.38	7.4	9.56	14.58	15.56	9.88	15.17	12.67	18.19	10.426	14.294
ENSG00000157557	ETS2	36.63	21.33	20.46	25.29	28.63	33.38	33.7	32.3	22.79	46.31	26.468	33.696
ENSG00000157570	TSPAN18	76.06	56.9	33.98	56.06	56.21	35.24	46.61	63.21	31.76	61.94	55.842	47.752
ENSG00000157578	LCA5L	0.54	0.13	0.61	0.35	0.6	1.2	2.16	0.85	0.52	0.99	0.446	1.144
ENSG00000157593	SLC35B2	21.45	21.86	18.1	23.47	22.59	5.76	17.68	13.26	3.64	22.46	21.494	12.56
ENSG00000157600	TMEM164	20.69	16.48	14.72	16.69	18.64	11.46	13.29	10.37	5.83	23.21	17.444	12.832
ENSG00000157601	MX1	2.22	2.13	1.76	2.14	2.78	4.27	4.57	5.3	5.9	71.04	2.206	18.216
ENSG00000157613	CREB3L1	12.89	12.87	12.76	13.4	14.24	8.99	10.69	13.73	16.46	11.56	13.232	12.286
ENSG00000157617	C2CD2	4.46	3.03	2.97	2.6	2.7	4.11	5.84	3.63	1.72	5.94	3.152	4.248
ENSG00000157625	TAB3	10.33	3.84	4.69	4.54	8.44	8.1	3.89	5.3	6.14	10.02	6.368	6.69
ENSG00000157637	SLC38A10	20.77	26.53	17.35	20.49	23.86	7.1	18.46	17.01	5.77	28.71	21.8	15.41
ENSG00000157653	C9orf43	0.18	0.24	0.07	0.15	0.21	0.15	0.47	0.19	0.13	0.16	0.17	0.22
ENSG00000157654	PALM2-AKAP2	63.44	17.93	19	17.41	30.04	31.54	12.61	14.76	13.25	52.73	29.564	24.978
ENSG00000157657	ZNF618	11.36	7.95	5.65	6.7	7.32	7.74	5.29	5.98	3.42	8.5	7.796	6.186
ENSG00000157680	DGKI	30.6	11.85	3	9.64	12.87	18.01	7.77	10.47	14.07	26.88	13.592	15.44
ENSG00000157693	TMEM268	3.55	0.92	1.08	1.5	1.6	0.87	1.82	0.88	1.4	3.84	1.73	1.762
ENSG00000157703	SVOPL	2.72	3.56	3.03	3.16	3.55	0.7	2.73	1.35	0.91	3.67	3.204	1.872
ENSG00000157734	SNX22	2.21	3.74	2.15	2.09	2.31	0.92	3.4	1.85	3.57	4.69	2.5	2.886
ENSG00000157741	UBN2	6.85	3.13	3.73	3.42	4.65	8.37	2.97	3.2	4.64	5.04	4.356	4.844
ENSG00000157764	BRAF	18.9	7.86	8.94	9.28	11.71	11.61	7.59	7.98	8.2	13.08	11.338	9.692
ENSG00000157765	SLC34A2	0.34	0.57	0.11	0.9	1.06	0.24	4.84	0.86	0.59	0.83	0.596	1.472
ENSG00000157766	ACAN	4.57	3.28	2.28	2.57	3.04	1.89	6.87	5.32	2.49	2.33	3.148	3.78
ENSG00000157778	PSMG3	11.31	24.79	23.35	25.23	19.56	6.14	20.9	17.35	5.28	20.22	20.848	13.978
ENSG00000157782	CABP1	0.92	0.51	0.61	1.36	1.05	0.28	2.06	1.19	0.41	1.15	0.89	1.018
ENSG00000157796	WDR19	16.72	15.63	13.84	13.7	14.4	14.6	16.93	9.99	9.5	13.65	14.858	12.934
ENSG00000157800	SLC37A3	17.45	11.3	13.54	16.09	18.35	11.09	12.03	13.54	6.16	13.14	15.346	11.192
ENSG00000157823	AP3S2	27.5	15.29	14.21	17.8	22.46	14.07	9.39	13.8	11.94	30.55	19.452	15.95
ENSG00000157827	FMNL2	11.92	5.77	6.35	6.4	8.64	7.76	7.98	7.88	6.25	11.15	7.816	8.204
ENSG00000157833	GAREM2	1.28	1.55	1.51	1.58	1.06	1.48	1.14	0.76	1.1	1.42	1.396	1.18
ENSG00000157837	SPPL3	41.25	19.15	17.78	20	36.07	24.08	15.81	24.16	18.63	37.88	26.85	24.112
ENSG00000157851	DPYSL5	0.52	0.34	0.3	0.24	1.21	0.42	0.23	0.13	0.14	0.2	0.522	0.224
ENSG00000157856	DRC1	0	0	0	0	0	0.27	6.53	0.14	0	0.03	0	1.394
ENSG00000157869	RAB28	18.79	14.33	14.47	15.83	18.72	9.67	13	13.65	10.42	17.61	16.428	12.87
ENSG00000157870	FAM213B	12.33	13.59	14	14.84	13	5.92	11.63	11.72	6.59	14.03	13.552	9.978
ENSG00000157873	TNFRSF14	6.61	6.42	4.96	8.84	5.49	2.44	8.76	6.14	1.25	14.19	6.464	6.556
ENSG00000157881	PANK4	25.35	24.44	22.65	24.35	25.2	13.21	18.71	15.08	8.17	22.87	24.398	15.608
ENSG00000157884	CIB4	0	0.14	0	0.15	0	0	0	0	0.07	0.16	0.058	0.046
ENSG00000157890	MEGF11	0.1	0.33	0.01	0	0	0	0.86	0.01	0	0.09	0.088	0.192
ENSG00000157895	C12orf43	7.09	8.19	6.31	8.54	8.61	3.88	7.67	6.18	4.63	11.07	7.748	6.686
ENSG00000157911	PEX10	15.97	18.24	14.9	17.17	17.42	7.38	12.26	11.19	4.03	15.04	16.74	9.98
ENSG00000157916	RER1	66.68	54.86	60	65.8	63.59	27.02	52.11	43.99	16.23	68.38	62.186	41.546
ENSG00000157927	RADIL	10.21	14.46	12.9	15.29	11.84	5.5	8.3	7.32	3.39	10.47	12.94	6.996
ENSG00000157933	SKI	49.11	26.63	24.26	31.66	28.33	15.59	21.94	23.5	13.35	33.7	31.998	21.616
ENSG00000157954	WIPI2	38.16	33.32	29.79	30.68	34.96	14.61	26.41	24.09	8.87	33.56	33.382	21.508
ENSG00000157965	SSX8	0	0	0	0	0	0	0	0	0	0	0	0
ENSG00000157978	LDLRAP1	6.78	7.69	7.1	7.86	9.62	4.91	7.5	7.98	5.34	9.79	7.81	7.104
ENSG00000157985	AGAP1	13.35	6.95	4.81	7.3	7.47	11.49	4.8	5.59	6.8	10.61	7.976	7.858
ENSG00000157992	KRTCAP3	0.31	0.59	0.17	0.17	0.59	0.47	2.25	0.53	0.54	0.54	0.366	0.866
ENSG00000157999	ANKRD61	0.21	0	0	0.12	0	0.11	0	0.11	0.03	0.13	0.066	0.076
ENSG00000158006	PAFAH2	4.99	5.93	5.55	4.97	5.24	2.79	4.63	5.27	1.42	5.71	5.336	3.964
ENSG00000158008	EXTL1	3.19	1.68	1.88	3.83	1.69	1.21	1.58	3.4	0.94	2.65	2.454	1.956
ENSG00000158014	SLC30A2	0.47	0.23	0.27	0.33	0.24	0.03	0.06	0.36	0.03	0.22	0.308	0.14
ENSG00000158019	BABAM2	28.99	19.79	22.1	23.01	26.1	11.46	20.78	20.94	13.79	27.16	23.998	18.826
ENSG00000158022	TRIM63	301.66	247.91	261.45	234.54	245.22	164.07	174	190.27	169.47	200.28	258.156	179.618
ENSG00000158023	WDR66	2.74	3.27	1.29	1.22	1.82	1.43	9.87	2.04	1.05	1.87	2.068	3.252
ENSG00000158042	MRPL17	39.11	57.85	44.38	48.62	50.92	23.48	45.9	46.51	15.8	41.25	48.176	34.588
ENSG00000158050	DUSP2	1.3	0.72	0.29	0.75	0.48	0.08	0.52	1.03	0.06	1.83	0.708	0.704
ENSG00000158055	GRHL3	0.86	0.34	0.05	0.31	0.51	0.07	0.23	0.17	0.07	0.19	0.414	0.146
ENSG00000158062	UBXN11	8.54	8.92	7.41	9	7.76	3.31	13.9	6.19	2.82	7.11	8.326	6.666
ENSG00000158077	NLRP14	0.27	0.02	0.06	0.02	0.05	0.13	0.1	0.04	0.09	0.11	0.084	0.094
ENSG00000158079	PTPDC1	5.52	3.39	3.78	3	3.8	3.83	3.14	3.14	2.66	5.44	3.898	3.642
ENSG00000158089	GALNT14	1.37	0.5	0.49	1.2	0.74	0.94	0.44	1.08	0.31	0.71	0.86	0.696
ENSG00000158092	NCK1	21.33	12.03	10.43	16.84	17.87	27.27	11.1	14.54	33.7	20.76	15.7	21.474
ENSG00000158104	HPD	0	0	0.5	0.2	0	0	1.03	0.23	0.01	0.17	0.14	0.288
ENSG00000158106	RHPN1	2.42	2.47	2.45	2.87	1.73	0.92	3.33	1.25	0.32	2.6	2.388	1.684
ENSG00000158109	TPRG1L	18.79	15.12	17.91	16.02	18.82	9.34	14.74	11.85	7.17	21.46	17.332	12.912
ENSG00000158113	LRRC43	0.16	0.42	0.17	0.8	0.43	0.39	2.14	0.08	0.13	0.2	0.396	0.588
ENSG00000158122	AAED1	15.11	7.1	9.85	11.14	10.23	7.54	6.84	7.22	6.29	11.85	10.686	7.948
ENSG00000158125	XDH	0	0.01	0.01	0	0.06	0.13	0.06	0	0.03	0	0.016	0.044
ENSG00000158156	XKR8	4.56	4.69	4.15	5.09	4.03	1.43	3.85	3.82	1.22	4.86	4.504	3.036
ENSG00000158158	CNNM4	9.46	4.37	4.14	4.33	5.51	4.5	3.24	3.73	2.05	6.88	5.562	4.08
ENSG00000158161	EYA3	14.46	7.5	6.36	6.77	8.36	10.13	5.81	6.38	5.53	10.79	8.69	7.728
ENSG00000158163	DZIP1L	8.5	10.84	9.27	12.81	11.2	10.5	9.92	9.03	8.15	11.67	10.524	9.854
ENSG00000158164	TMSB15A	37.61	37.82	46.74	49.07	42.19	18.49	41.08	23.01	8.16	30.64	42.686	24.276
ENSG00000158169	FANCC	8.79	6.22	6.18	6.76	6.28	4.5	4.69	4.38	2.61	7.63	6.846	4.762
ENSG00000158186	MRAS	76.02	77.28	81.98	75.19	77.57	47.62	54.42	57.56	39.91	89.8	77.608	57.862
ENSG00000158195	WASF2	55.8	36.91	33.13	40.25	40.87	40.9	32.16	31.09	19.71	46.61	41.392	34.094
ENSG00000158201	ABHD3	4.09	4.59	6.27	5.12	5.16	4.37	4.31	4.19	2.15	5.84	5.046	4.172
ENSG00000158220	ESYT3	1.64	1.52	1.5	1.45	1.24	1.25	1.89	0.8	0.78	1.61	1.47	1.266
ENSG00000158234	FAIM	8.18	9.01	7.58	10.01	10.01	12.28	11.1	11.43	12.54	11.16	8.958	11.702
ENSG00000158246	FAM46B	0.81	1.28	0.78	1.53	1.36	0.43	1.16	1.47	0.12	1.22	1.152	0.88
ENSG00000158258	CLSTN2	1.04	0.61	0.26	0.51	0.49	0.51	0.48	0.49	0.33	0.4	0.582	0.442
ENSG00000158270	COLEC12	10.92	6.43	5.63	7.16	10.16	5.76	7.8	9.62	7.58	7.57	8.06	7.666
ENSG00000158286	RNF207	112.86	141.63	115.51	138.38	118.46	108.75	91.44	85.91	45.11	109	125.368	88.042
ENSG00000158290	CUL4B	24.59	9.12	13.27	10.48	17.95	15.49	11.41	12.87	12.06	22.69	15.082	14.904
ENSG00000158292	GPR153	7.95	5.77	5.02	8.83	4.47	3.16	4.98	4.48	1.26	6.78	6.408	4.132
ENSG00000158296	SLC13A3	1.7	0.98	1.86	1.11	1.84	1.07	1.8	1.15	0.28	1.74	1.498	1.208
ENSG00000158301	GPRASP2	23.4	15.65	15.06	15.83	19.97	10.6	9.87	12.04	7.44	19.11	17.982	11.812
ENSG00000158315	RHBDL2	0.67	0.45	0.26	0.29	0.42	0.26	0.44	0.76	0.18	0.38	0.418	0.404
ENSG00000158321	AUTS2	20.15	18.36	15.84	18.81	22.02	21.47	18.9	13.3	10.22	20.96	19.036	16.97
ENSG00000158352	SHROOM4	8.42	4.02	4.22	4.61	4.71	5.17	4.2	3.43	2.06	5.67	5.196	4.106
ENSG00000158373	HIST1H2BD	20	13.56	8.4	9.04	8.16	9.86	10.03	9.86	9.06	10.03	11.832	9.768
ENSG00000158402	CDC25C	4.62	4.68	6.22	5.63	5.18	3.43	4.45	2.72	2.19	4.68	5.266	3.494
ENSG00000158406	HIST1H4H	3.18	4.5	3.02	3.54	4.84	1.25	2.51	2.41	1.98	2.78	3.816	2.186
ENSG00000158411	MITD1	18.2	17.14	24.08	16.07	18.99	26.15	19.45	19.73	23.55	16.71	18.896	21.118
ENSG00000158417	EIF5B	43.89	37.72	47.18	39.68	44.5	43.43	42.82	47.27	57.62	43.83	42.594	46.994
ENSG00000158423	RIBC1	0.67	1.42	0.72	1.47	1.2	0.64	3.43	0.91	0.79	0.95	1.096	1.344
ENSG00000158427	TMSB15B	18.34	16.21	23.81	16.64	16.4	4.7	17.71	11.73	3.99	21.7	18.28	11.966
ENSG00000158428	CATIP	0	0	0	0.06	0.04	0	2.69	0	0	0	0.02	0.538
ENSG00000158435	CNOT11	237.92	197.72	213.29	228.47	270.34	251.14	100.19	171.32	219.89	308.81	229.548	210.27
ENSG00000158445	KCNB1	0.11	0.2	0.2	0.24	0.38	0.34	0.14	0.24	0.12	0.27	0.226	0.222
ENSG00000158457	TSPAN33	2.75	2.88	2.6	4.44	3.37	1.17	1.81	2.82	0.48	3.8	3.208	2.016
ENSG00000158458	NRG2	0.38	0.15	0.31	0.1	0.16	0.18	0.29	0.26	0.03	0.17	0.22	0.186
ENSG00000158467	AHCYL2	6.57	4.23	5.26	4.34	5.37	4.08	3.75	4.28	3.38	5.85	5.154	4.268
ENSG00000158470	B4GALT5	20.38	12.28	13.27	12.84	17.2	11.43	13.34	12.58	9.28	22.02	15.194	13.73
ENSG00000158473	CD1D	1.22	0.97	1.53	1.44	1.58	1.27	1.74	1.79	1.07	2.38	1.348	1.65
ENSG00000158477	CD1A	0.04	0.07	0	0	0.04	0	0	0	0	0	0.03	0
ENSG00000158480	SPATA2	4.29	4.34	4.43	4.67	4.85	2.33	3.29	3.29	1.41	4.52	4.516	2.968
ENSG00000158481	CD1C	0.06	0.71	0.09	0.22	0.64	0	0.51	0.09	0.17	1.42	0.344	0.438
ENSG00000158482	SNX29P1	0	0.11	0	0	0	0	0	0	0	0	0.022	0
ENSG00000158483	FAM86C1	1.84	3.02	2.57	2.05	2.72	1.23	2.29	1.48	1.4	2.99	2.44	1.878
ENSG00000158485	CD1B	0	0.8	0.05	0	0	0	0	0	0	0.17	0.17	0.034
ENSG00000158486	DNAH3	0.68	0.26	0.44	0.4	0.43	0.47	1.75	0.23	0.19	0.28	0.442	0.584
ENSG00000158488	CD1E	0.24	0.67	0.22	0	0	0.08	0	0	0.02	0.61	0.226	0.142
ENSG00000158497	HMHB1	0	0	0.69	0	0.28	0	0	0	0	0	0.194	0
ENSG00000158516	CPA2	0	0.1	0	0	0.06	0.1	0.16	0.1	0	0.06	0.032	0.084
ENSG00000158517	NCF1	1.54	0.38	0.13	0.69	0.72	0.14	0.65	1.29	0.21	4.42	0.692	1.342
ENSG00000158525	CPA5	0	0.15	0	0	0	0	0	0	0	0.12	0.03	0.024
ENSG00000158526	TSR2	26.53	27.42	26.75	27.59	28.52	15.86	23.44	22.68	11.46	26.21	27.362	19.93
ENSG00000158528	PPP1R9A	9.52	6.83	6.25	4.54	6.78	6.5	3.93	5.15	3.36	7.65	6.784	5.318
ENSG00000158545	ZC3H18	18.89	21.66	23.86	26.97	20.36	14.23	16.85	16.39	12.64	24.12	22.348	16.846
ENSG00000158552	ZFAND2B	16.16	20.1	15.73	17.58	16.09	5.38	12.36	13.64	4.27	13.33	17.132	9.796
ENSG00000158553	POM121L2	0	0	0	0	0	0	0	0	0	0	0	0
ENSG00000158555	GDPD5	6.49	7.68	5.31	8.52	8.38	6.8	9.1	9.73	2.76	8.22	7.276	7.322
ENSG00000158560	DYNC1I1	0.45	0.39	0.22	0.33	0.48	0.17	0.5	0.49	0.29	0.23	0.374	0.336
ENSG00000158571	PFKFB1	0.15	0.19	0.11	0.1	0.08	0.1	0.19	0.25	0.09	0.12	0.126	0.15
ENSG00000158578	ALAS2	25.51	20.36	27.23	14.47	14.76	10.19	55.51	14.1	5.15	25.9	20.466	22.17
ENSG00000158604	TMED4	61.17	54.1	53.6	57.56	63.2	30.72	44.62	47.61	31.19	67.21	57.926	44.27
ENSG00000158615	PPP1R15B	17.21	8.76	10.35	11.28	13.72	7.84	9.63	10.6	5.62	17.56	12.264	10.25
ENSG00000158623	COPG2	28.07	21.8	19.84	22.88	26.14	11.97	16.2	15.94	8.34	24.31	23.746	15.352
ENSG00000158636	EMSY	16.75	10.28	8.75	12.46	12.4	17.18	7.87	9.93	12.23	16.15	12.128	12.672
ENSG00000158639	PAGE5	0	0	0	0	0	0.59	0	0	0	0	0	0.118
ENSG00000158669	GPAT4	80.14	53.92	45.03	53.36	55.79	35.94	39.87	38.54	21.03	72.25	57.648	41.526
ENSG00000158683	PKD1L1	0.58	0.34	0.99	0.36	0.77	0.15	0.62	0.87	0.04	0.44	0.608	0.424
ENSG00000158691	ZSCAN12	5.89	2.88	2.42	3.08	4.02	3.64	2.43	2.67	2.23	4.69	3.658	3.132
ENSG00000158710	TAGLN2	110.78	91.51	72.69	97.49	97.79	32.63	105.03	92.15	24.99	126.15	94.052	76.19
ENSG00000158711	ELK4	13.63	4.57	6.13	5.42	9.78	10.73	5.74	6.9	5.88	12.22	7.906	8.294
ENSG00000158714	SLAMF8	0	0.22	0	0.07	0.2	0.13	0.23	0.77	0.14	5.08	0.098	1.27
ENSG00000158715	SLC45A3	1.12	1.59	1.11	2.15	1.41	0.65	1.84	2.27	0.48	1.79	1.476	1.406
ENSG00000158716	DUSP23	6.01	10.64	9.03	7.74	7.18	2.39	8.94	7.9	1.71	12.32	8.12	6.652
ENSG00000158717	RNF166	10.93	11.49	11.12	10.08	14.3	5.17	10.11	7.23	4.06	13.38	11.584	7.99
ENSG00000158731	OR10J6P	0	0	0	0	0	0	0	0	0	0	0	0
ENSG00000158747	NBL1	16.52	16.93	13.84	18.27	15.93	3.42	24.62	17.77	4.22	15.87	16.298	13.18
ENSG00000158748	HTR6	0	0	0	0	0.04	0	0	0	0.02	0	0.008	0.004
ENSG00000158764	ITLN2	0.67	0.52	0.24	0.46	0.41	0	0.28	0.44	0.04	0.66	0.46	0.284
ENSG00000158769	F11R	23.17	9.95	7.67	11.2	12.68	8.93	16.01	10.77	4.15	17.48	12.934	11.468
ENSG00000158773	USF1	29.41	32.64	29.24	28.41	25.93	12.59	27.62	22.86	7.63	36.83	29.126	21.506
ENSG00000158786	PLA2G2F	0	0	0	0	0	0.02	0	0	0.01	0	0	0.006
ENSG00000158792	SPATA2L	2.16	2.62	1.16	1.9	1.45	0.29	1.96	1.31	0.5	1.75	1.858	1.162
ENSG00000158793	NIT1	25.99	25.04	24.7	25.92	24.81	7.96	25.61	16.61	4.6	27.61	25.292	16.478
ENSG00000158796	DEDD	25.76	22.6	23.78	21.51	22.47	13.4	14.55	17.41	6.99	26.38	23.224	15.746
ENSG00000158805	ZNF276	18.77	19.38	14.11	19.91	15.36	11.26	19.11	19.33	6.42	17.29	17.506	14.682
ENSG00000158806	NPM2	0.8	0.17	0.81	0	0.26	0.78	0.44	0.24	0.29	0.56	0.408	0.462
ENSG00000158813	EDA	7.27	5.12	3.71	5.88	5.87	2.64	5.51	4.27	2.2	8.56	5.57	4.636
ENSG00000158815	FGF17	0.15	0.11	0.13	0.04	0.23	0.04	0.06	0.16	0.05	0.03	0.132	0.068
ENSG00000158816	VWA5B1	0	0.02	0	0.04	0	0	0	0	0.01	0	0.012	0.002
ENSG00000158825	CDA	1.2	0.51	0.23	0.65	0.37	0.49	1.77	0.68	0.25	0	0.592	0.638
ENSG00000158828	PINK1	48.83	57.31	52.61	53.53	57.24	18.62	43.58	40.65	15.09	57.75	53.904	35.138
ENSG00000158850	B4GALT3	18.92	21.97	16.94	23.48	26.09	17.95	17.44	16.15	8.51	21.98	21.48	16.406
ENSG00000158856	DMTN	8.15	8.69	7.73	6.88	8.06	4.01	9.91	7.39	6.6	8.26	7.902	7.234
ENSG00000158859	ADAMTS4	6.29	3	1.75	3.89	1.73	1.12	2.24	2.67	1.01	5.01	3.332	2.41
ENSG00000158863	FAM160B2	33.75	30.99	23.26	24.93	21.74	14.06	24.3	22.12	4.79	29.39	26.934	18.932
ENSG00000158864	NDUFS2	222.04	186.58	191.59	211.97	181.69	94	145.09	139.86	78.05	192.41	198.774	129.882
ENSG00000158865	SLC5A11	0	0	0.04	0.19	0.04	0.05	0	0	0	0	0.054	0.01
ENSG00000158869	FCER1G	7.26	5.06	5.8	7.89	7.53	7.35	5.39	13.5	15.74	47.09	6.708	17.814
ENSG00000158874	APOA2	3.41	5.67	129.43	1.19	47.86	0.69	116.43	11.19	0	12	37.512	28.062
ENSG00000158882	TOMM40L	14	14.38	14.3	14.55	13.84	5.8	11.62	11.56	3.79	16.04	14.214	9.762
ENSG00000158887	MPZ	5.52	5.44	6.63	7.73	7.13	4.41	8.63	8.85	7.97	9.56	6.49	7.884
ENSG00000158901	WFDC8	0	0	0	0	0	0	0	0	0	0	0	0
ENSG00000158941	CCAR2	66.24	52.44	48.29	62.06	53.29	22.82	48.81	38.13	15.52	65.06	56.464	38.068
ENSG00000158955	WNT9B	0.67	0.23	0.05	0.11	0.03	0.13	0	0.22	0.04	0.06	0.218	0.09
ENSG00000158966	CACHD1	4.34	3.03	2.83	3.82	4.69	3.8	2.95	2.74	1.96	3.68	3.742	3.026
ENSG00000158985	CDC42SE2	13.85	7.23	10.12	9.74	12.98	8.08	9.4	9.34	6.52	18.52	10.784	10.372
ENSG00000158987	RAPGEF6	6.41	3.22	3.22	2.89	4.1	4.73	3.29	3.25	2.54	5.79	3.968	3.92
ENSG00000159023	EPB41	10.56	6.51	7.03	5.02	6.39	7.6	10.68	5.99	7.74	11.99	7.102	8.8
ENSG00000159055	MIS18A	8.83	10.2	10.33	10.26	12.12	8.41	15.68	11.54	9.56	16.32	10.348	12.302
ENSG00000159063	ALG8	17.03	19.08	19.5	18.21	20.91	11.58	21.63	21.34	11.31	17.32	18.946	16.636
ENSG00000159069	FBXW5	49.04	48.94	40.72	47.23	41.58	11.11	42.47	36.22	7.28	44.04	45.502	28.224
ENSG00000159079	C21orf59	18.32	23.04	21.32	29.47	22.75	20.52	52.13	27.58	24.38	31.19	22.98	31.16
ENSG00000159082	SYNJ1	5.5	3.13	3.36	4.19	4.77	9.25	4.46	6.24	6.6	8.04	4.19	6.918
ENSG00000159086	PAXBP1	24.53	11.56	16.19	14.39	17.57	38.35	23	19.93	23.43	30.42	16.848	27.026
ENSG00000159110	IFNAR2	12.97	6.65	11.39	8.9	10.4	15.45	14.63	14.48	10.83	32.24	10.062	17.526
ENSG00000159111	MRPL10	38.63	43.08	36.36	46.39	40.32	12.37	29.05	26.25	8.71	41.82	40.956	23.64
ENSG00000159128	IFNGR2	45.77	42.13	45.18	51.78	49.46	32.26	50.71	51.77	24.68	84.05	46.864	48.694
ENSG00000159131	GART	39.52	20.46	24.55	22.43	26.76	58.45	29.97	34.05	29.26	56.08	26.744	41.562
ENSG00000159140	SON	118.94	93.64	87.69	90.19	95.65	281.88	141.79	167.17	157.3	200.41	97.222	189.71
ENSG00000159147	DONSON	23.47	16.22	18.39	20.08	17.8	20.63	31.21	24.15	12.07	29.87	19.192	23.586
ENSG00000159164	SV2A	2.2	1.77	1.83	1.66	2.38	0.8	1.54	1.84	0.59	1.76	1.968	1.306
ENSG00000159166	LAD1	0.69	0.58	0.29	0.59	0.36	0.4	1.01	0.84	0.4	1.75	0.502	0.88
ENSG00000159167	STC1	7.06	1.75	0.97	1.3	1.46	2.96	1.9	2.08	2.76	1.86	2.508	2.312
ENSG00000159173	TNNI1	2083.62	2887.37	2737.64	3007.14	2517.33	853.75	1910.52	1841.99	536.43	2295.48	2646.62	1487.63
ENSG00000159176	CSRP1	67.88	44.91	34.35	43.21	48.47	25.19	63.71	50.95	21.63	58.89	47.764	44.074
ENSG00000159182	PRAC1	0	0	0	0	0	0	0	0	0	0	0	0
ENSG00000159184	HOXB13	0	0	0	0	0	0	0	0	0	0	0	0
ENSG00000159186	AC007383.1	0	0	0	0	0	0	0	0	0	0	0	0
ENSG00000159189	C1QC	6.54	9.45	7.19	10.5	14.35	4.76	6.11	14.49	3.96	97.57	9.606	25.378
ENSG00000159197	KCNE2	0.17	0.14	0.14	0.53	0.17	0.2	0.22	0.07	0.1	0.24	0.23	0.166
ENSG00000159199	ATP5G1	265.61	343.21	259.87	322.27	275.34	116.18	293.88	224.81	66.91	283.63	293.26	197.082
ENSG00000159200	RCAN1	42.58	16.25	18.86	19.99	21.79	20.57	29.26	33.42	15.49	41.77	23.894	28.102
ENSG00000159202	UBE2Z	45.19	35.42	30.25	33.31	36.98	22.58	29.26	25.59	11.82	43.42	36.23	26.534
ENSG00000159208	CIART	13.86	11.23	12.02	9.89	12.46	8.38	8.8	9.19	8.03	8.37	11.892	8.554
ENSG00000159210	SNF8	70.05	77.26	74.15	74.71	67.09	34.66	63.92	56.14	28.52	67.18	72.652	50.084
ENSG00000159212	CLIC6	0.09	0.07	0.07	0.12	0.07	0.04	12.28	0.23	0.04	0.17	0.084	2.552
ENSG00000159214	CCDC24	1.39	1.09	1.61	0.86	1.83	0.2	3.47	1.32	0.11	0.62	1.356	1.144
ENSG00000159216	RUNX1	1.31	0.54	0.54	0.5	0.76	2.48	2.49	1.11	1.23	3.61	0.73	2.184
ENSG00000159217	IGF2BP1	21.66	12.78	11.42	12.59	14.6	12.54	8.82	8.22	6.02	16.18	14.61	10.356
ENSG00000159224	GIP	0	0.11	0	0.12	0	0	0	0	0	0	0.046	0
ENSG00000159228	CBR1	10.91	12.71	14.8	12.5	12.96	7.67	17.25	17.04	5.42	21.46	12.776	13.768
ENSG00000159231	CBR3	1.04	1.45	1.47	2.42	1.81	0.61	3.36	2.32	0.84	4.08	1.638	2.242
ENSG00000159239	C2orf81	0.03	0	0.05	0	0.03	0.03	0.11	0.02	0	0.03	0.022	0.038
ENSG00000159247	TUBBP5	0.11	0.04	0.04	0.04	0.1	0	0.06	0.09	0.08	0	0.066	0.046
ENSG00000159248	GJD2	0	0.02	0.05	0	0.03	0	0	0	0.01	0	0.02	0.002
ENSG00000159251	ACTC1	7318.37	7321.79	6817.18	6029.66	7102.84	2796.67	5308.89	7097.34	1966.83	7169.91	6917.97	4867.93
ENSG00000159256	MORC3	18.97	7.82	13.31	9.71	16.93	29.67	15.51	15.09	24.83	27.83	13.348	22.586
ENSG00000159259	CHAF1B	3.7	4.47	3.83	4.22	4.15	4.14	5.72	3.32	2.55	4.82	4.074	4.11
ENSG00000159261	CLDN14	0.1	0	0.2	0	0	0	0.24	0.29	0	0.14	0.06	0.134
ENSG00000159263	SIM2	0.02	0.02	0	0.02	0.02	0	0.25	0	0	0	0.016	0.05
ENSG00000159267	HLCS	5.84	2.64	3.06	2.88	4.39	4.71	4.16	4.66	3.28	8.56	3.762	5.074
ENSG00000159289	GOLGA6A	0	0	0	0.03	0	0.03	0	0	0.03	0	0.006	0.012
ENSG00000159307	SCUBE1	0.19	0.07	0.13	0.14	0.16	0.61	0.19	0.13	0.12	0.16	0.138	0.242
ENSG00000159314	ARHGAP27	7.35	7.61	6.35	7	7.14	4.3	9.43	7.09	1.81	11.77	7.09	6.88
ENSG00000159322	ADPGK	14.04	13.82	11.87	13.32	14.67	8.53	11.44	12.2	5.44	19.02	13.544	11.326
ENSG00000159335	PTMS	512.61	514.65	461.25	520.5	596.61	412.38	469.58	543.9	612.51	414.68	521.124	490.61
ENSG00000159337	PLA2G4D	0.05	0.02	0	0.02	0.03	0	0	0	0	0.02	0.024	0.004
ENSG00000159339	PADI4	1.15	0.18	0.32	0.17	0.04	0.47	0.1	0.95	0.05	0.4	0.372	0.394
ENSG00000159346	ADIPOR1	79.11	55.89	63.12	55.33	60.34	37.64	60.83	50.27	26.43	73.15	62.758	49.664
ENSG00000159348	CYB5R1	76.31	51.22	69.39	57.79	61.02	23.41	70.76	58.34	14.77	64.09	63.146	46.274
ENSG00000159352	PSMD4	97.67	128.29	116.32	117.15	103.19	74.82	118.32	104.7	84.19	99.65	112.524	96.336
ENSG00000159363	ATP13A2	10.58	10.93	7.09	10.64	9.74	7.66	6.52	7.34	2.54	14.85	9.796	7.782
ENSG00000159374	M1AP	0.07	0	0	0.21	0.05	0.09	0.26	0.04	0.05	0.24	0.066	0.136
ENSG00000159377	PSMB4	163.38	233.93	216.69	212.41	192.05	68.38	193.29	167.47	45.01	187.84	203.692	132.398
ENSG00000159387	IRX6	0.74	0.33	0.11	0.1	0.22	0.22	0.48	0.09	0.04	0.3	0.3	0.226
ENSG00000159388	BTG2	33.58	30.76	25.13	36.09	41.25	17.2	19.75	26.85	14.51	31.6	33.362	21.982
ENSG00000159398	CES5A	0	0	0	0	0	0	0	0	0	0	0	0
ENSG00000159399	HK2	69.1	14.43	12.16	17.42	19.24	14.33	9.06	13.19	11.44	19.47	26.47	13.498
ENSG00000159403	C1R	23.19	20.52	15.35	20.18	24.84	5.58	18.5	24.97	8.61	70.41	20.816	25.614
ENSG00000159409	CELF3	0.2	0.23	0.26	0.57	0.04	0.06	0.35	0.21	0.09	0.52	0.26	0.246
ENSG00000159423	ALDH4A1	27.08	25.96	27.7	30.5	28.65	7.49	26.08	16.31	3.9	24.82	27.978	15.72
ENSG00000159433	STARD9	9.38	7.54	6.07	6.49	8.37	7.23	5.22	5.56	2.52	7.19	7.57	5.544
ENSG00000159445	THEM4	13.41	11.69	14.41	12.94	12.43	11.4	10.29	11.97	9.67	13.36	12.976	11.338
ENSG00000159450	TCHH	0.01	0.06	0	0	0.06	0.01	0.03	0.06	0.01	0.06	0.026	0.034
ENSG00000159455	LCE2B	0	0	0	0	0	0	0	0	0	0	0	0
ENSG00000159459	UBR1	30.5	9.16	13.27	12.21	14.75	32.79	10.88	11.56	14.34	28.28	15.978	19.57
ENSG00000159461	AMFR	42.04	34.84	28.53	37.01	36.96	22.21	24.38	25.32	18.7	43.12	35.876	26.746
ENSG00000159479	MED8	16.8	15.7	12.76	14.7	14.38	5.78	15.24	11.09	3.8	16.65	14.868	10.512
ENSG00000159495	TGM7	0	0	0	0	0	0	0	0	0	0	0	0
ENSG00000159496	RGL4	0.12	0.17	0	0.15	0.37	0.1	0.1	0.22	0.04	0.81	0.162	0.254
ENSG00000159516	SPRR2G	0	0	0	0.31	0	0	0	0	0	0	0.062	0
ENSG00000159527	PGLYRP3	0	0	0	0	0	0	0	0	0	0	0	0
ENSG00000159556	ISL2	0	0	0	0	0	0	0	0	0	0	0	0
ENSG00000159579	RSPRY1	22.27	9.05	10.92	12.09	16.73	12.75	9.91	11.39	7.93	19.72	14.212	12.34
ENSG00000159588	CCDC17	1.43	1.23	0.76	0.63	0.57	0.23	6.08	0.85	0.13	0.96	0.924	1.65
ENSG00000159592	GPBP1L1	66.66	48.24	49.85	52.65	56.23	50.59	45.63	42.52	33.93	58.75	54.726	46.284
ENSG00000159593	NAE1	30.6	21.74	27.74	22.89	30.01	20.31	25.88	24.68	20.37	32.44	26.596	24.736
ENSG00000159596	TMEM69	32.43	23.48	23.01	26.23	31.78	24.92	21.93	22.52	22.13	30.82	27.386	24.464
ENSG00000159618	ADGRG5	0.02	0.2	0.1	0.03	0.07	0.04	0.04	0.16	0	0.55	0.084	0.158
ENSG00000159625	DRC7	0	0.27	0	0.25	0.05	0.03	1.94	0.3	0.11	0	0.114	0.476
ENSG00000159640	ACE	5.49	5.67	4.7	7.88	7.92	7.93	7.29	7.09	5.56	8.34	6.332	7.242
ENSG00000159648	TEPP	0.11	0.1	0.12	0.1	0.18	0.12	0.61	0.06	0.06	0.07	0.122	0.184
ENSG00000159650	UROC1	0	0.02	0.22	0	0	0	0.03	0	0.01	0	0.048	0.008
ENSG00000159658	EFCAB14	54.24	25.16	22.9	31.34	46.98	46.72	24.93	27.72	30.4	65.65	36.124	39.084
ENSG00000159674	SPON2	19.9	17.13	12.08	20.73	16.93	7.67	13.5	12.84	2.92	26.63	17.354	12.712
ENSG00000159685	CHCHD6	13.49	16.57	11.64	15.28	13.79	4.12	13.37	12.1	3.04	14.15	14.154	9.356
ENSG00000159692	CTBP1	88.27	86.91	76.44	87.19	74.07	19.73	68.25	55.59	11.72	80.9	82.576	47.238
ENSG00000159708	LRRC36	0.4	0.43	0.42	0.21	0.08	0.39	1.88	0.99	0.26	0.25	0.308	0.754
ENSG00000159712	ANKRD18CP	0.03	0.09	0.05	0	0	0.02	0.12	0.02	0.08	0.08	0.034	0.064
ENSG00000159713	TPPP3	7.05	8.62	9.04	9.24	7.5	4.15	78.44	11.28	4.9	9.34	8.29	21.622
ENSG00000159714	ZDHHC1	4.89	5.85	4.21	3.63	5.33	1.34	8.32	5.08	0.84	5.2	4.782	4.156
ENSG00000159720	ATP6V0D1	63.26	61.82	55.19	54.73	55.9	30.34	46.94	47.48	20.46	64.14	58.18	41.872
ENSG00000159723	AGRP	0	0.3	0.1	0.22	0	0	0	0.1	0.02	0	0.124	0.024
ENSG00000159733	ZFYVE28	0.13	0.54	0.89	0.23	0.51	0.27	0.55	0.28	0.18	0.53	0.46	0.362
ENSG00000159753	CARMIL2	0.88	0.61	0.25	0.73	0.32	0.08	0.76	1.16	0.17	1.73	0.558	0.78
ENSG00000159761	C16orf86	2.62	3.48	2.36	2.87	2.25	0.74	3.54	3.67	0.57	3.89	2.716	2.482
ENSG00000159763	PIP	0	0	0	0	0	0	0	0	0	0	0	0
ENSG00000159784	FAM131B	1.46	0.76	1.13	1.24	1.43	0.5	0.85	0.91	0.41	1.52	1.204	0.838
ENSG00000159788	RGS12	15.68	21.06	17.38	17.8	15.06	11.84	12.42	11.16	5.81	14.02	17.396	11.05
ENSG00000159792	PSKH1	11.92	10.38	8.76	11.6	12.94	4.31	10.03	8.23	2.72	13.53	11.12	7.764
ENSG00000159840	ZYX	153.7	114.16	87.21	104.82	113.2	87.26	95.82	106.04	55.97	135.15	114.618	96.048
ENSG00000159842	ABR	98.32	56.58	52.3	60.15	64.45	57.67	38.61	49.51	25.76	78.02	66.36	49.914
ENSG00000159860	TCAF2P1	0.07	0.07	0	0.16	0	0	0	0	0	0.27	0.06	0.054
ENSG00000159871	LYPD5	0.23	0.24	0.15	0.21	0.07	0.27	0.45	0.41	0.69	0.89	0.18	0.542
ENSG00000159873	CCDC117	20.22	9.37	13.82	11.33	13.83	16.32	9.41	11.3	10.35	20.77	13.714	13.63
ENSG00000159882	ZNF230	2.7	1.61	1.99	1.86	1.72	1.65	2.05	1.32	1.21	2.87	1.976	1.82
ENSG00000159884	CCDC107	13.53	21.75	17.88	18.32	14.92	6.76	15.82	16.34	4.9	15.76	17.28	11.916
ENSG00000159885	ZNF222	5.32	4.03	4.67	4.86	4.12	3.65	3.42	4.45	2.31	3.09	4.6	3.384
ENSG00000159899	NPR2	12.23	14.28	11.12	13.66	9.08	6.57	10.06	11.29	4.49	8	12.074	8.082
ENSG00000159904	ZNF890P	0.24	0.13	0.22	0.28	0	0	0	0	0.07	0	0.174	0.014
ENSG00000159905	ZNF221	3.78	1.55	2.27	2.03	2.37	3.97	1.06	1.04	1.61	2.39	2.4	2.014
ENSG00000159915	ZNF233	3.4	1.54	2.57	2.32	2.9	2.71	1.28	2.05	1.69	2.75	2.546	2.096
ENSG00000159917	ZNF235	4.78	3.64	5.63	3.61	3.76	2.88	2.25	2.72	2.26	4.11	4.284	2.844
ENSG00000159921	GNE	9.48	4.88	5.13	5.76	6.17	4.72	4.21	4.35	3.43	8.88	6.284	5.118
ENSG00000159958	TNFRSF13C	0.64	0.6	0.26	0.83	0.53	0.47	0.86	0.66	0.21	0.6	0.572	0.56
ENSG00000159961	OR3A3	0	0	0	0	0	0	0	0	0	0	0	0
ENSG00000160007	ARHGAP35	38.02	19.4	16.33	19.05	24.57	29.81	13.32	17.03	25.76	27.98	23.474	22.78
ENSG00000160013	PTGIR	2.6	2	1.69	2.35	1.86	1.16	2.04	3.1	0.63	2.19	2.1	1.824
ENSG00000160014	CALM3	390.13	342.6	345.58	377.68	322.88	251.43	253.03	298.13	266.06	362.64	355.774	286.258
ENSG00000160049	DFFA	20.94	18.74	21.07	18.67	19.55	13.27	14.31	15.29	12.17	19.97	19.794	15.002
ENSG00000160050	CCDC28B	14.64	27.69	20.8	24.04	21.32	5.62	18.69	17.86	3.43	19.12	21.698	12.944
ENSG00000160051	IQCC	1.95	1.83	1.81	2.36	1.78	1.28	2.82	1.72	0.8	2.54	1.946	1.832
ENSG00000160055	TMEM234	9.41	12.5	9.16	8.93	6.94	5.31	8.12	5.3	3.1	8.92	9.388	6.15
ENSG00000160058	BSDC1	28.15	23.51	19.74	23.42	24.03	11.09	18.94	17.2	5.97	26.53	23.77	15.946
ENSG00000160062	ZBTB8A	8.91	5.32	5.54	5.6	6.92	6.03	3.85	4.59	4.25	8.58	6.458	5.46
ENSG00000160072	ATAD3B	11.82	8.46	6.18	11.23	8.79	10.35	10.92	8.81	2.72	11.82	9.296	8.924
ENSG00000160075	SSU72	67.33	72.09	72.93	74.61	71.1	37.95	62.19	58.43	33.51	69.15	71.612	52.246
ENSG00000160087	UBE2J2	30.65	28.32	30.53	30.64	30.81	18.88	28.91	26.4	17.68	29.6	30.19	24.294
ENSG00000160094	ZNF362	34.8	25.31	25.57	28.62	28.31	16.31	19.23	21.32	9.62	27.41	28.522	18.778
ENSG00000160097	FNDC5	11.5	15.38	12.88	15.98	14.85	8.54	11.8	7.52	4.13	13.93	14.118	9.184
ENSG00000160111	CPAMD8	4.35	4.55	3.02	6.71	4.48	1.89	7.84	4.34	1.05	4.9	4.622	4.004
ENSG00000160113	NR2F6	18.11	27.66	22.32	23.66	20.05	4.41	18.75	15.08	2.97	20.29	22.36	12.3
ENSG00000160117	ANKLE1	0.48	0.69	0.48	0.36	0.34	0.46	0.48	0.49	0.18	0.71	0.47	0.464
ENSG00000160124	CCDC58	37.79	41.8	57.58	50.35	59.04	42.05	31.78	41.46	47.72	45.89	49.312	41.78
ENSG00000160131	VMA21	19.91	17.43	20.51	21.06	16.28	7.07	16.47	16.23	6.37	21.7	19.038	13.568
ENSG00000160145	KALRN	17.02	11.49	9.7	13.35	13.56	9.34	10.87	13.02	6.85	14.11	13.024	10.838
ENSG00000160161	CILP2	0.45	0.25	0.29	0.12	0.22	0.02	0.12	0.14	0.02	0.24	0.266	0.108
ENSG00000160172	FAM86C2P	2.26	1.82	2.5	2.84	2.36	1.51	1.76	1.63	0.97	1.94	2.356	1.562
ENSG00000160179	ABCG1	11.23	4.41	4.56	5.03	8.42	5.03	4.64	7.36	2.57	9.92	6.73	5.904
ENSG00000160180	TFF3	1.29	3.86	4.28	4.24	3.74	0.4	19.24	6.41	2.07	3.29	3.482	6.282
ENSG00000160181	TFF2	0	0	0	0	0	0	0	0	0	0	0	0
ENSG00000160182	TFF1	0	0	0	0	0	0	0	0	0	0	0	0
ENSG00000160183	TMPRSS3	0	0	0	0	0	0	1	0.06	0	0.19	0	0.25
ENSG00000160185	UBASH3A	0	0.07	0	0.04	0.05	0	0.07	0.42	0.04	1.36	0.032	0.378
ENSG00000160188	RSPH1	0	0.16	0.16	0	0.12	0.85	44.65	0.31	0.22	0.17	0.088	9.24
ENSG00000160190	SLC37A1	1.32	1.04	0.81	0.77	1.1	0.84	1.97	1.12	0.62	3.92	1.008	1.694
ENSG00000160191	PDE9A	4.93	4.67	4.09	4.83	3.99	3.91	7.64	5.79	4.07	4.92	4.502	5.266
ENSG00000160193	WDR4	2.19	2.22	2.51	2.81	2.45	2.03	3.07	2.56	1.05	4.42	2.436	2.626
ENSG00000160194	NDUFV3	30.5	30.07	31.74	28.69	26.67	28.2	38.5	38.34	25.69	38.24	29.534	33.794
ENSG00000160199	PKNOX1	11.2	8.92	7.85	10.52	10.83	9.3	7.07	6.41	4.91	11.96	9.864	7.93
ENSG00000160200	CBS	13.65	9.99	5.16	18.61	18.42	5.57	6.29	7.34	3.49	10.89	13.166	6.716
ENSG00000160201	U2AF1	4.14	8.22	10.3	6.99	11.62	16.35	2.92	8.96	5.85	5.89	8.254	7.994
ENSG00000160202	CRYAA	0	0	0	0	0	0	0	0.06	0	0.15	0	0.042
ENSG00000160207	HSF2BP	0.18	0.6	0.16	0.12	0.42	0.23	0.78	0.31	0.15	0.3	0.296	0.354
ENSG00000160208	RRP1B	11.07	6.8	6.96	8.11	9.05	8.63	9.2	10.64	4.8	15.94	8.398	9.842
ENSG00000160209	PDXK	47.05	31.55	20.26	29.21	25.67	17.64	40.48	36.55	9.28	57.72	30.748	32.334
ENSG00000160211	G6PD	7.06	5.13	5.37	6.19	6.6	2.07	5.57	5	1.58	10.1	6.07	4.864
ENSG00000160213	CSTB	23.45	37.46	27.84	28.38	28.33	19.82	40.21	36.72	19.37	52.13	29.092	33.65
ENSG00000160214	RRP1	10.65	9.48	6.65	8.87	10.09	5.53	11.79	8.98	2.82	13.07	9.148	8.438
ENSG00000160216	AGPAT3	21.93	12.71	11.57	14.11	14.81	12.31	14.97	15.6	6.64	31.91	15.026	16.286
ENSG00000160218	TRAPPC10	11.25	5.07	6.23	7.39	6.75	10.7	7.89	7.79	6.11	18.64	7.338	10.226
ENSG00000160219	GAB3	7.07	4.79	4.22	3.97	5.1	3.47	4.54	4.9	3.63	6.24	5.03	4.556
ENSG00000160221	C21orf33	4.98	3.22	2.48	2.15	5.92	5.34	8.63	4.45	7.19	5.91	3.75	6.304
ENSG00000160223	ICOSLG	2.28	4.03	0.89	1.65	1.5	1.51	1.93	2.9	1.3	3.52	2.07	2.232
ENSG00000160224	AIRE	0.04	0.03	0	0	0	0	0.09	0.03	0.05	0.02	0.014	0.038
ENSG00000160226	C21orf2	8.5	12.62	10.49	11.15	8.5	3.85	20.24	13.36	1.41	15.91	10.252	10.954
ENSG00000160229	ZNF66	1.3	0.98	1.02	1.53	1.1	1.96	0.68	0.41	0.96	1.12	1.186	1.026
ENSG00000160233	LRRC3	2.61	2.53	3.06	3.18	2.91	2.32	1.73	2.5	1.6	4.51	2.858	2.532
ENSG00000160255	ITGB2	2.07	2.84	1.84	2.73	1.81	1.23	2.13	5.57	1.03	40.72	2.258	10.136
ENSG00000160256	FAM207A	24.6	26.44	20.22	20.92	25.27	15.06	30.35	24.12	10.7	31.83	23.49	22.412
ENSG00000160271	RALGDS	26.52	25.83	21.1	23.67	28.09	12.2	22.62	20.8	9.36	24.25	25.042	17.846
ENSG00000160282	FTCD	1.74	3.31	2.11	1.77	0.91	0.84	4.88	1.95	0.7	1.91	1.968	2.056
ENSG00000160284	SPATC1L	10.99	16.16	11.63	15.13	12.92	4.75	11.6	7.7	4.4	16.88	13.366	9.066
ENSG00000160285	LSS	23.79	18.76	16.08	18.13	21.51	13.6	21.1	18.79	5.17	33.06	19.654	18.344
ENSG00000160293	VAV2	8.73	7.19	5.89	8.14	8.5	5.51	7.86	6.13	3.37	7.51	7.69	6.076
ENSG00000160294	MCM3AP	40.34	29.06	25.38	27.67	29.47	24.46	36.63	31.34	10.97	51.6	30.384	31
ENSG00000160298	C21orf58	7.88	7.85	5.53	6.35	7.2	5.95	14.75	6.23	2.24	7.99	6.962	7.432
ENSG00000160299	PCNT	11.03	8.18	8.55	7.84	6.53	13.36	9.55	10.2	5.81	14.71	8.426	10.726
ENSG00000160305	DIP2A	23.41	17.66	19.04	16.66	19.45	26.14	24.6	23.45	12.19	28.51	19.244	22.978
ENSG00000160307	S100B	6.27	7.41	9.46	11.6	11.83	3.33	16.47	20.6	11.31	26.09	9.314	15.56
ENSG00000160310	PRMT2	90.1	83.8	75.59	83.78	86.82	69.75	101.36	93.73	51.02	143.22	84.018	91.816
ENSG00000160318	CLDND2	0.67	1.82	1	0.38	0.76	0.4	1.57	0.95	0.21	1.36	0.926	0.898
ENSG00000160321	ZNF208	4.92	0.82	1.28	2.38	0.14	1.87	1	1.13	1.75	1.56	1.908	1.462
ENSG00000160323	ADAMTS13	2.38	3.87	2.69	3.66	1.95	1.27	4	2.86	0.98	3.13	2.91	2.448
ENSG00000160325	CACFD1	11.8	8.26	10.43	11.8	9.22	2.63	7.17	6.12	0.88	7.36	10.302	4.832
ENSG00000160326	SLC2A6	1.16	1.09	0.56	0.84	0.89	0.18	0.82	0.87	0.05	1.55	0.908	0.694
ENSG00000160336	ZNF761	4.3	2.32	4.4	2.53	4.74	3.69	4.23	3.47	2.29	5.65	3.658	3.866
ENSG00000160339	FCN2	0.09	0.16	0.23	0.34	0.21	0.08	0.43	0.15	0.08	0.09	0.206	0.166
ENSG00000160345	C9orf116	1.66	1.83	3.33	2.76	0.99	1.45	11.6	2.62	1.07	1.58	2.114	3.664
ENSG00000160349	LCN1	0	0	0.2	0.11	0.24	0.1	0.21	0.25	0.07	0.11	0.11	0.148
ENSG00000160352	ZNF714	10.6	6.94	6.15	4.62	8.38	8.22	2.89	6.64	3.1	9.17	7.338	6.004
ENSG00000160360	GPSM1	29.55	26.01	18.73	23.13	20.55	7.63	18.2	17.09	3.39	20.68	23.594	13.398
ENSG00000160392	C19orf47	34.43	46.56	33.01	39.22	38.31	10.94	37.12	30.77	8.74	44.05	38.306	26.324
ENSG00000160396	HIPK4	0.14	0	0.06	0.06	0.07	0.03	0.15	0.11	0	0.07	0.066	0.072
ENSG00000160401	CFAP157	0.08	0.07	0.05	0.07	0.06	0.04	8.56	0.08	0	0.06	0.066	1.748
ENSG00000160404	TOR2A	2.74	4.74	3.66	5.08	4.19	1.36	4.03	2.66	0.59	5.19	4.082	2.766
ENSG00000160408	ST6GALNAC6	21.03	21.06	16.92	19.21	21.17	13.14	22.09	18.38	6.86	25.34	19.878	17.162
ENSG00000160410	SHKBP1	13.8	11.72	8.49	13.08	13.7	4.58	8.89	8.93	4.81	17.94	12.158	9.03
ENSG00000160439	RDH13	22.44	14.36	16.6	16.51	14.23	7.7	10.89	10.46	5.92	17.21	16.828	10.436
ENSG00000160445	ZER1	21.38	19.06	16.32	19.55	19.57	6.05	12.98	13.03	4.15	22.13	19.176	11.668
ENSG00000160446	ZDHHC12	6.19	12.44	9.79	10.77	8.16	1.45	11.1	4.6	1.21	7.16	9.47	5.104
ENSG00000160447	PKN3	5.44	7.64	6.23	6.51	7.56	2.61	7.82	5.31	1.08	8.44	6.676	5.052
ENSG00000160460	SPTBN4	0.62	0.57	0.11	0.71	0.35	0.05	0.22	0.52	0.16	0.16	0.472	0.222
ENSG00000160469	BRSK1	13.17	10.79	5.32	7.49	10.83	5.02	9.99	9.95	2.74	10.56	9.52	7.652
ENSG00000160471	COX6B2	0.06	0	0	0.19	0	0.1	0.05	0.04	0	0	0.05	0.038
ENSG00000160472	TMEM190	0	0	0.27	0.15	0	0	8.1	0	0	0	0.084	1.62
ENSG00000160505	NLRP4	0	0	0	0	0	0	0	0	0	0	0	0
ENSG00000160539	PLPP7	56.67	58.28	36.72	53.79	62.4	9.26	37.5	47.4	5.92	53.96	53.572	30.808
ENSG00000160551	TAOK1	28.04	8.99	10.27	10.24	16.51	26.22	7.66	10.86	11.46	23.08	14.81	15.856
ENSG00000160563	MED27	16.26	17.64	15.45	18.37	18.37	7.42	14.93	13.17	5.34	15.57	17.218	11.286
ENSG00000160570	DEDD2	11.2	12.48	12.69	14.56	12.48	4.94	9.83	9.05	2.82	9.87	12.682	7.302
ENSG00000160584	SIK3	27.38	13.37	14.06	14.62	16.46	11.87	10.26	11.86	8.08	18.47	17.178	12.108
ENSG00000160588	MPZL3	0.62	0.3	0.24	0.47	0.28	0.6	1.09	0.44	0.23	1.19	0.382	0.71
ENSG00000160593	JAML	1.82	1.18	0.46	0.8	1.16	0.4	0.67	1.99	0.45	5.18	1.084	1.738
ENSG00000160602	NEK8	1.32	1.49	0.74	0.64	0.84	0.66	1.47	0.76	0.18	1.57	1.006	0.928
ENSG00000160606	TLCD1	0.95	2.1	2.55	2.14	2.35	1.22	3.35	1.56	0.8	1.11	2.018	1.608
ENSG00000160613	PCSK7	19.74	23.48	17.12	21.26	18.31	10.6	22.04	20.63	5.77	22.66	19.982	16.34
ENSG00000160633	SAFB	88.99	63.14	73.13	69.01	73.99	67.37	57.83	60.59	49.63	71.7	73.652	61.424
ENSG00000160654	CD3G	0.12	0.4	0	0.32	0.25	0	0	0.96	0.08	1.97	0.218	0.602
ENSG00000160678	S100A1	2.32	5.12	3.59	3.23	5.18	3.18	6.77	9.22	9.12	5.91	3.888	6.84
ENSG00000160679	CHTOP	73.68	71.45	70.46	65.21	72.99	34.53	53.77	52.89	25.31	73.77	70.758	48.054
ENSG00000160683	CXCR5	0.09	0.09	0.09	0.15	0.11	0.17	0.08	0.09	0.11	0.07	0.106	0.104
ENSG00000160685	ZBTB7B	6.63	4.15	4.78	3.92	5.8	2.21	4.47	3.86	1.65	8.39	5.056	4.116
ENSG00000160688	FLAD1	12.13	15.68	14.67	14.65	15.96	6.04	15.76	12.64	3.41	13.5	14.618	10.27
ENSG00000160691	SHC1	65.69	39.41	32.85	40.85	42.15	34.56	39.13	41.89	20.02	50.77	44.19	37.274
ENSG00000160695	VPS11	16.16	19.31	16.74	23.08	20.38	8.27	15.09	12.61	7.45	16.01	19.134	11.886
ENSG00000160703	NLRX1	4.65	5.36	4.41	6.3	6.07	1.69	5.16	3.92	0.64	6.26	5.358	3.534
ENSG00000160710	ADAR	33.73	19.2	21.37	23.53	27.93	18.46	21.24	21	9.63	53.83	25.152	24.832
ENSG00000160712	IL6R	1.71	0.77	1.11	0.68	0.81	1.15	1.02	1.04	0.41	2.78	1.016	1.28
ENSG00000160714	UBE2Q1	54.22	50.47	40.96	67.61	56.9	49.9	36.96	38.24	46.21	60.23	54.032	46.308
ENSG00000160716	CHRNB2	0.17	0.18	0.15	0.19	0.07	0.02	0.15	0.12	0.03	0.03	0.152	0.07
ENSG00000160741	CRTC2	18.89	16.72	16.32	18.06	15.54	36.47	15.78	13.93	28.26	18.81	17.106	22.65
ENSG00000160746	ANO10	11.23	8.99	8.34	10.1	15.22	9.58	6.96	9.34	8.79	14.34	10.776	9.802
ENSG00000160752	FDPS	89.28	112.03	97.73	107.59	100.17	46.7	107.17	69.54	26.1	96.16	101.36	69.134
ENSG00000160753	RUSC1	17.84	18.01	15.61	16.05	16.44	9.17	15.91	12.62	9.05	16.55	16.79	12.66
ENSG00000160766	GBAP1	4.33	3.97	2.74	2.35	2.21	2.64	4.22	2.35	1.15	2.96	3.12	2.664
ENSG00000160767	FAM189B	12.29	10.09	7.79	12.68	9.59	4.95	8.61	6.63	2.4	9.68	10.488	6.454
ENSG00000160781	PAQR6	2.99	1.55	1.54	2.04	1.57	1.4	3.09	3.15	0.98	2.3	1.938	2.184
ENSG00000160783	PMF1	63.75	86.09	66.88	77.27	77.84	29.4	68.68	53.48	19.82	64.32	74.366	47.14
ENSG00000160785	SLC25A44	9.71	7.78	6.89	8.27	8.95	5.33	6.09	6.67	6.27	10.58	8.32	6.988
ENSG00000160789	LMNA	115.9	104.95	94.49	103.89	92.82	51.94	99.72	103.04	36.13	111.54	102.41	80.474
ENSG00000160791	CCR5	0.02	0.28	0	0.04	0.1	0.17	0	0.14	0.05	3.32	0.088	0.736
ENSG00000160796	NBEAL2	9.02	10.77	8.03	8.36	7.19	4.15	12.22	9.33	2.21	8.76	8.674	7.334
ENSG00000160799	CCDC12	35.72	48.62	51.47	46.26	45.57	46.91	44.96	44.31	66.93	44.63	45.528	49.548
ENSG00000160801	PTH1R	9.69	9.76	6.54	6.72	6.77	4.62	10.92	5.87	3.04	6.01	7.896	6.092
ENSG00000160803	UBQLN4	22.18	14.68	12.74	16.71	15.4	13.6	14.98	15.04	7.57	20.79	16.342	14.396
ENSG00000160808	MYL3	3691.36	4474.89	5292.52	4923.7	4065.23	1414.13	4373.61	3370.67	775.13	4333.52	4489.54	2853.41
ENSG00000160813	PPP1R35	16.99	32.24	24.72	27.68	22.83	8.05	24.54	14.75	5.09	19.67	24.892	14.42
ENSG00000160818	GPATCH4	7.95	11.05	7.06	9.96	8.33	9.6	9.1	8.97	9.35	10.84	8.87	9.572
ENSG00000160838	LRRC71	0.04	0.23	0.1	0.04	0	0.11	2.47	0.23	0	0.22	0.082	0.606
ENSG00000160856	FCRL3	0	0	0	0	0	0.18	0	0.03	0	1.18	0	0.278
ENSG00000160862	AZGP1	0.45	0.75	2.57	0.33	0.42	0.24	3.21	0.98	0.89	1.22	0.904	1.308
ENSG00000160867	FGFR4	3.54	1.5	1.8	1.63	1.43	0.97	7.05	0.82	0.55	1.48	1.98	2.174
ENSG00000160868	CYP3A4	0	0	0	0	0	0	0	0.13	0	0	0	0.026
ENSG00000160870	CYP3A7	0.22	0.57	11.14	0	6.64	0.07	10.46	2.25	0.01	1.81	3.714	2.92
ENSG00000160877	NACC1	21.58	15.18	14.34	18.36	14.83	11.53	12.56	14.44	5.27	20.04	16.858	12.768
ENSG00000160882	CYP11B1	0	0	0	0	0	0.22	0	0.04	0.01	0.03	0	0.06
ENSG00000160883	HK3	0.04	0.51	0.28	0.23	0.09	0.19	0.47	0.42	0.3	1.86	0.23	0.648
ENSG00000160886	LY6K	0.53	0.13	0.21	0.45	0.25	0	0.22	0	0	0.03	0.314	0.05
ENSG00000160888	IER2	23.16	21.97	19.85	33.76	25.12	4.85	30.36	31.37	3.11	20.42	24.772	18.022
ENSG00000160908	ZNF394	9.78	10.49	9.95	9.12	9.93	4.82	8.19	7.11	4.2	9.23	9.854	6.71
ENSG00000160917	CPSF4	11.9	13.87	12.77	13.83	12.68	6.55	13.03	9.04	3.68	14.81	13.01	9.422
ENSG00000160932	LY6E	16.97	19.96	12.46	17.92	15.24	2.96	25.9	18.94	2.77	61.69	16.51	22.452
ENSG00000160948	VPS28	107.19	140.61	121.25	130.34	115.52	31.85	109.62	97.8	23.92	123.55	122.982	77.348
ENSG00000160949	TONSL	4.26	3.95	2.77	4.07	3.55	1.45	3.04	3.03	0.5	5.23	3.72	2.65
ENSG00000160951	PTGER1	0	0.05	0	0	0	0	0.47	0	0	0.06	0.01	0.106
ENSG00000160953	MUM1	24.95	21.71	22.61	20.03	22.09	13.77	16.58	13.18	5.86	23.69	22.278	14.616
ENSG00000160957	RECQL4	8.44	8.86	5.76	10.06	6.66	2.73	7.55	5.05	0.69	7.71	7.956	4.746
ENSG00000160959	LRRC14	8.35	11.01	8.76	25.51	8.26	3.82	7.83	7.91	1.83	9.98	12.378	6.274
ENSG00000160961	ZNF333	8.95	6.37	6.75	7.57	7.49	5.03	6.83	4.84	3.53	9.5	7.426	5.946
ENSG00000160963	COL26A1	1.79	2.85	0.96	1.61	1.36	0.61	1.47	1.82	0.38	1.91	1.714	1.238
ENSG00000160972	PPP1R16A	44.16	72	51.67	66.64	49.23	20.73	43.06	38.75	9.82	45.69	56.74	31.61
ENSG00000160973	FOXH1	0	0.06	0.05	0.09	0	0.14	0.03	0.03	0.08	0	0.04	0.056
ENSG00000160991	ORAI2	5.07	4.26	2.83	3.4	4.16	2.32	4.48	3.46	0.72	5.1	3.944	3.216
ENSG00000160993	ALKBH4	9.25	13.03	10.95	10.05	9.04	3.32	7.05	7.22	1.88	9.66	10.464	5.826
ENSG00000160994	CCDC105	0	0	0	0	0	0	0	0	0	0	0	0
ENSG00000160999	SH2B2	0.55	1.06	0.76	0.97	1.37	0.36	0.81	0.5	0.39	1.57	0.942	0.726
ENSG00000161010	MRNIP	12.12	15.81	14.47	12.54	11.42	12.73	13.61	13.36	6.89	13.67	13.272	12.052
ENSG00000161011	SQSTM1	108.25	86.76	72.91	79.16	84.91	27.62	66.05	55.93	18.26	95.89	86.398	52.75
ENSG00000161013	MGAT4B	79.12	86.13	78.87	87.16	74.09	24.9	71.81	55.7	10.56	80.22	81.074	48.638
ENSG00000161016	RPL8	2614.37	3562.15	3299.81	3470.28	3046.05	1001.37	2834.11	2391.96	547.78	2488.15	3198.53	1852.67
ENSG00000161021	MAML1	15.32	12.84	11.16	14.85	16.41	26.95	9.83	9.95	13.69	16.5	14.116	15.384
ENSG00000161031	PGLYRP2	0.04	0	0.14	0	0.11	0	0.58	0.14	0	0	0.058	0.144
ENSG00000161036	LRWD1	7.66	9.47	8.18	9.71	9.7	2.03	11.09	5.13	2.11	10.09	8.944	6.09
ENSG00000161040	FBXL13	0.73	0.09	0.25	0.23	0.22	0.33	1.39	0.23	0.31	0.64	0.304	0.58
ENSG00000161048	NAPEPLD	7.33	3.39	5.09	3.81	5.71	7.07	3.12	4.93	3.03	7.85	5.066	5.2
ENSG00000161055	SCGB3A1	0.19	4.14	1.73	1.53	1.64	0	59.82	0.62	0.08	0.72	1.846	12.248
ENSG00000161057	PSMC2	78.56	71.98	74.22	78.14	79.87	48.33	63.93	64.6	31.97	90.66	76.554	59.898
ENSG00000161082	CELF5	0.88	0.46	0.44	0.14	0.3	0.27	0.63	0.26	0.17	0.69	0.444	0.404
ENSG00000161091	MFSD12	10.61	11.75	9.85	9.75	12.77	7.46	10.09	7.27	3.3	15.87	10.946	8.798
ENSG00000161103	AC008132.1	0	0	0	0	0	0.02	0.33	0	0.01	0	0	0.072
ENSG00000161132	AC007663.1	0	0	0	0	0.07	0	0	0	0	0	0.014	0
ENSG00000161133	USP41	0.6	0	0	1.38	1.76	0.1	2.78	1.12	1.04	4.08	0.748	1.824
ENSG00000161149	TUBA3FP	0.69	0.42	0.48	0.48	0.71	0.47	0.66	0.81	0.15	0.61	0.556	0.54
ENSG00000161179	YDJC	2.73	4.13	2.78	4.19	2.67	0.47	3.99	2.34	0.33	3.42	3.3	2.11
ENSG00000161180	CCDC116	0.17	0.18	0.09	0.27	0.22	0.03	0.14	0.16	0.02	0.07	0.186	0.084
ENSG00000161202	DVL3	59.1	44.75	42.25	52.23	51.3	36.11	33.04	40.33	30.38	55.13	49.926	38.998
ENSG00000161203	AP2M1	264.58	255.23	233.11	292.06	266.69	152.45	229.71	203.07	124.22	258.49	262.334	193.588
ENSG00000161204	ABCF3	32.94	31.53	32.17	27.61	27.6	16.75	29.19	22.41	10.16	33.77	30.37	22.456
ENSG00000161217	PCYT1A	44.52	20.31	25.05	23.11	31.37	32.66	18.61	23.78	22.3	37.62	28.872	26.994
ENSG00000161243	FBXO27	8.06	7.3	5.78	8.24	8.68	3.18	5.31	7.72	2.9	12.8	7.612	6.382
ENSG00000161249	DMKN	42.17	51.42	50.89	59.3	41.31	18.88	42.7	33.35	18.55	26.14	49.018	27.924
ENSG00000161265	U2AF1L4	16.63	18.76	16.6	16.14	15.05	13.51	17.42	18.03	6.68	14.47	16.636	14.022
ENSG00000161267	BDH1	23.07	26.44	25.34	24.85	24.15	8.55	19.57	16.58	5.3	28.31	24.77	15.662
ENSG00000161270	NPHS1	0.16	0.79	0.14	0.57	1.14	0.09	0.32	1.1	0.09	0.13	0.56	0.346
ENSG00000161277	THAP8	6.93	6.39	4.2	8	6.27	1.89	4.63	4.22	1.22	5.69	6.358	3.53
ENSG00000161281	COX7A1	341.4	520.31	404.57	425.35	413.04	73.62	349.79	294.08	52.6	268.7	420.934	207.758
ENSG00000161298	ZNF382	12.92	6.18	8.4	7.95	8.7	8.46	4.33	7.23	5.07	9.98	8.83	7.014
ENSG00000161328	LRRC56	0.48	0.15	0.57	0.19	0.27	0.17	1.43	0.2	0.02	0.17	0.332	0.398
ENSG00000161381	PLXDC1	7.55	8.78	5.08	8.18	7.75	8.23	5.15	8.05	5.38	10.7	7.468	7.502
ENSG00000161395	PGAP3	15.19	15.1	21.04	16.49	14.65	6.42	11.03	14.16	3.76	9.47	16.494	8.968
ENSG00000161405	IKZF3	0.08	0.12	0.04	0.05	0.05	0.06	0.15	0.2	0.03	2.46	0.068	0.58
ENSG00000161509	GRIN2C	0.11	0.14	0.14	0.17	0.31	0.1	0.31	0.25	0.19	0.25	0.174	0.22
ENSG00000161513	FDXR	1.95	3.16	2.14	3.25	1.67	0.74	3.39	1.91	0.73	3.24	2.434	2.002
ENSG00000161526	SAP30BP	63.83	65.15	62.98	65.08	72.21	39.4	59.41	57.28	42.54	64.12	65.85	52.55
ENSG00000161533	ACOX1	24.5	18.94	18.13	16.97	17.14	11.21	12.26	10.56	5.98	19.92	19.136	11.986
ENSG00000161542	PRPSAP1	34.47	30.59	27.03	35.18	41.94	19.64	29.03	28.09	11.15	41.88	33.842	25.958
ENSG00000161544	CYGB	30.39	26	25.6	30.13	32.26	13.54	24.27	23.39	9.04	30.72	28.876	20.192
ENSG00000161547	SRSF2	146.94	126.08	142.23	132.56	147.64	97.12	134.11	125.41	63.7	150.86	139.09	114.24
ENSG00000161551	ZNF577	20.7	9.71	10.45	19.6	12.11	17.52	12.48	15.56	17.33	9.81	14.514	14.54
ENSG00000161558	TMEM143	10.65	9.46	10.89	12.67	9.38	6.93	8.92	6.39	3.4	14.1	10.61	7.948
ENSG00000161594	KLHL10	0	0.07	0	0.07	0.12	0.03	0.07	0	0.02	0	0.052	0.024
ENSG00000161609	CCDC155	0	0	0	0.17	0	0	0	0.07	0	0	0.034	0.014
ENSG00000161610	HCRT	0	0	0	0	0	0	0	0	0	0	0	0
ENSG00000161618	ALDH16A1	5.39	6.01	4.88	7.09	5.2	1.22	6.57	4.22	0.62	6.82	5.714	3.89
ENSG00000161634	DCD	0	0	0	0	0	0	0	0	0	0	0	0
ENSG00000161638	ITGA5	76.1	44.39	36.43	50.97	40.42	28.88	40.28	44.05	28.39	54.87	49.662	39.294
ENSG00000161640	SIGLEC11	0.47	0.15	0.11	0.19	0.22	0.26	0.15	0.09	0.02	0.95	0.228	0.294
ENSG00000161642	ZNF385A	6.27	7.71	7.69	7.41	7.06	3.47	7.16	6.68	3.25	11.36	7.228	6.384
ENSG00000161643	SIGLEC16	0	0.03	0.03	0.03	0.07	0	0.09	0.03	0.05	0.04	0.032	0.042
ENSG00000161647	MPP3	11.37	12.57	9.84	9.62	10.97	7.72	10.72	8.62	5.59	11.44	10.874	8.818
ENSG00000161649	CD300LG	3.26	1.58	1.62	1.43	2.02	1.55	2.46	3.54	1.59	4.47	1.982	2.722
ENSG00000161652	IZUMO2	0	0	0	0	0	0	0	0	0	0	0	0
ENSG00000161653	NAGS	1.5	0.84	0.5	1.17	0.52	0.18	1.08	0.6	0.32	0.99	0.906	0.634
ENSG00000161654	LSM12	35.96	27.55	28.38	32.05	33.13	27.13	24.08	26.29	34.22	34.84	31.414	29.312
ENSG00000161664	ASB16	3.38	3.04	2.71	3.22	3.21	1.45	2.25	0.96	0.71	4.21	3.112	1.916
ENSG00000161671	EMC10	56.69	75.74	59.06	67.86	59.46	19.29	56.78	52.28	17.62	61.06	63.762	41.406
ENSG00000161677	JOSD2	13.01	15.54	15.02	18.46	13.18	1.48	14	9.96	1.54	15.13	15.042	8.422
ENSG00000161681	SHANK1	1.5	0.51	0.74	0.42	1.34	0.66	1.12	1.79	0.53	0.69	0.902	0.958
ENSG00000161682	FAM171A2	5.72	7	6.51	8.48	8.12	2.7	6.93	5.01	1.17	7.71	7.166	4.704
ENSG00000161692	DBF4B	6.62	6.69	5.45	5.91	5.13	5.34	4.56	4.26	2.32	6.51	5.96	4.598
ENSG00000161714	PLCD3	22.94	20.82	15.74	23.94	25.45	6.76	15.43	19.39	3.53	23.39	21.778	13.7
ENSG00000161791	FMNL3	13.57	8.43	9.29	10.33	13.01	15.31	10.18	12.13	13.27	13.94	10.926	12.966
ENSG00000161798	AQP5	0.47	0.3	0.49	0.43	0.24	0.05	0.97	0.44	0	0.28	0.386	0.348
ENSG00000161800	RACGAP1	41.45	22.35	22.72	25.46	28.19	18.44	19.87	17.3	15.46	36.97	28.034	21.608
ENSG00000161807	OR7G1	0	0	0	0	0	0	0	0	0	0	0	0
ENSG00000161813	LARP4	25.24	7.12	10.11	9.95	14.6	17.29	7.55	9.53	8.81	21.61	13.404	12.958
ENSG00000161835	GRASP	9.5	11.27	8.12	12.09	10.4	4.11	9.64	11.94	2.58	9.96	10.276	7.646
ENSG00000161847	RAVER1	17.98	12.62	11.18	14.15	16.62	7.4	11.15	10.93	3.64	15.35	14.51	9.694
ENSG00000161849	KRT84	0	0	0	0	0.04	0	0	0	0.01	0	0.008	0.002
ENSG00000161850	KRT82	0	0	0	0	0	0	0	0	0	0	0	0
ENSG00000161860	SYCE2	0.56	1.14	0.98	0.76	1.29	0.85	1.41	0.81	0.57	0.59	0.946	0.846
ENSG00000161888	SPC24	20.26	26.91	19.93	23.74	19.21	10.57	25.07	16.72	6.87	18.92	22.01	15.63
ENSG00000161896	IP6K3	0.36	0.3	0.44	0.16	0.08	0.31	0.22	0.37	0.22	0.85	0.268	0.394
ENSG00000161904	LEMD2	37.23	26.98	26.79	29.23	33.34	23.74	33.4	29.77	13.37	34.24	30.714	26.904
ENSG00000161905	ALOX15	0.31	0.63	0.23	0.93	0.6	0.15	1.46	0.41	0.11	0.48	0.54	0.522
ENSG00000161911	TREML1	0.72	0	0.42	0.58	0.22	0.35	0.19	0.38	0.18	0.14	0.388	0.248
ENSG00000161912	ADCY10P1	2.17	1.75	2.31	2.1	1.44	1.02	1.32	1.5	1.04	1.81	1.954	1.338
ENSG00000161914	ZNF653	3.86	9.23	4.88	7.87	7.37	3.09	8.43	5.52	4.14	4.47	6.642	5.13
ENSG00000161920	MED11	13.3	21.17	15.99	17.4	19.65	8.22	15.87	14.95	6.41	15.82	17.502	12.254
ENSG00000161921	CXCL16	3.51	2.93	1.97	2.84	6.2	1.08	3.78	4.31	2.27	7.41	3.49	3.77
ENSG00000161929	SCIMP	0.24	0.19	0.52	0.22	0.33	0.12	0.13	0.46	0.09	3.45	0.3	0.85
ENSG00000161939	RNASEK-C17orf49	1.28	0.87	1.32	1.68	1.26	0.41	1.55	0.71	0.51	0.89	1.282	0.814
ENSG00000161940	BCL6B	20.24	16.51	13.33	19.92	17.97	9.11	14.41	14.97	6.65	15.01	17.594	12.03
ENSG00000161944	ASGR2	0	0.16	2.09	0.09	1.06	0	3.03	0.45	0.06	1	0.68	0.908
ENSG00000161955	TNFSF13	0.92	1.37	0.91	1.5	1.69	0.82	1.26	3.46	0.89	2.66	1.278	1.818
ENSG00000161956	SENP3	27.88	40.15	33.5	28.99	36.13	21.85	22.83	30.15	16.54	30.71	33.33	24.416
ENSG00000161958	FGF11	22.14	8.08	5.89	8.81	7.98	7.16	8.48	10.18	3.92	7.72	10.58	7.492
ENSG00000161960	EIF4A1	275.22	230.02	189.45	221.94	220.99	129.72	202.01	188.96	76.64	263.99	227.524	172.264
ENSG00000161970	RPL26	2007.47	2206.21	2298.03	2456.4	2336.72	2341.65	1950.76	1918.48	3209.46	1940.21	2260.97	2272.11
ENSG00000161973	CCDC42	0.16	0.07	0.07	0	0.08	0.13	0.07	0	0.05	0.23	0.076	0.096
ENSG00000161980	POLR3K	4.74	8.04	6.1	7.19	6.07	3.07	6.37	4.96	2.03	7.4	6.428	4.766
ENSG00000161981	SNRNP25	30.49	59.12	41.56	48.61	48.73	21.59	40.7	33.6	14.23	44	45.702	30.824
ENSG00000161992	PRR35	0	0	0	0	0	0	0	0	0	0	0	0
ENSG00000161996	WDR90	12.53	11.75	9.75	11.06	7.65	6.19	13.54	6.81	1.77	10.97	10.548	7.856
ENSG00000161999	JMJD8	30.76	34.41	27.15	37.35	32.13	14.12	30.9	28.42	6.87	35.57	32.36	23.176
ENSG00000162004	CCDC78	0.43	0.37	0.18	0.64	0.41	0.24	11	0.59	0.12	0.59	0.406	2.508
ENSG00000162006	MSLNL	0	0	0	0	0	0	0	0	0	0	0	0
ENSG00000162009	SSTR5	0	0	0	0	0	0	0	0	0	0	0	0
ENSG00000162032	SPSB3	23.64	33.63	24.7	32.44	26.26	6.73	23.12	18.33	2.1	21.97	28.134	14.45
ENSG00000162039	MEIOB	0.41	0.21	0.58	0.2	4.25	0.55	0.21	0.67	0.15	1.84	1.13	0.684
ENSG00000162040	HS3ST6	0	0	0	0	0	0	0.47	0	0	0	0	0.094
ENSG00000162062	C16orf59	5.09	6.34	4.98	6.2	2.59	1.63	5.03	4.47	0.61	5.71	5.04	3.49
ENSG00000162063	CCNF	4.25	4.3	3.75	4.51	4.9	2.65	4.17	2.48	1.61	6.01	4.342	3.384
ENSG00000162065	TBC1D24	5.72	4.41	4.02	5.66	4.49	5.53	3.73	4.08	2.65	5.79	4.86	4.356
ENSG00000162066	AMDHD2	9.82	10.98	8.9	11.75	7.9	3.67	10.25	6.85	1.09	10	9.87	6.372
ENSG00000162068	NTN3	0.25	0.36	0.31	0.19	0	0	0.33	0.17	0.02	0.2	0.222	0.144
ENSG00000162069	BICDL2	0.05	0	0	0	0.06	0	0.82	0.04	0	0	0.022	0.172
ENSG00000162073	PAQR4	7.31	11.33	8.05	8.59	8.32	3.02	11.2	5.02	2.08	10.52	8.72	6.368
ENSG00000162076	FLYWCH2	8.38	18.09	13.6	15.46	12.99	5.16	11.67	11.76	2.06	14.54	13.704	9.038
ENSG00000162078	ZG16B	0.13	0	0.13	0	0.26	0	0.42	0.13	0.05	0.28	0.104	0.176
ENSG00000162086	ZNF75A	25.99	19.13	26.11	25.48	30.22	20.63	23.36	19.32	15.03	19.92	25.386	19.652
ENSG00000162104	ADCY9	28.26	12.86	12.76	13.7	14.8	10.4	8.44	9.08	5.59	17.45	16.476	10.192
ENSG00000162105	SHANK2	0.09	1.1	0.05	0.04	0.53	0.24	1.47	0.3	0.11	0.35	0.362	0.494
ENSG00000162129	CLPB	9.01	5.7	5.02	7.07	5.68	6.69	4.53	5.64	3.12	7.35	6.496	5.466
ENSG00000162139	NEU3	7.96	3.7	4.21	4.28	4.08	2.15	3.47	3.11	1.16	7.58	4.846	3.494
ENSG00000162144	CYB561A3	4.37	4.55	3.17	4.77	5.07	2.37	5.17	4.09	1.15	6.62	4.386	3.88
ENSG00000162148	PPP1R32	1.32	1.59	1.22	1.33	1.6	0.29	7.8	1.02	0.57	1.13	1.412	2.162
ENSG00000162174	ASRGL1	4.6	4.33	4.34	5.49	5.72	3.97	4.12	2.83	2.29	6.72	4.896	3.986
ENSG00000162188	GNG3	0.41	0.09	0.59	0.09	0.21	0.08	0.35	0.58	0.23	0.49	0.278	0.346
ENSG00000162191	UBXN1	83.6	106.48	96.75	108.34	116.99	95.93	80.71	95.44	151.3	87.43	102.432	102.162
ENSG00000162194	LBHD1	2.23	2.2	3.11	1.19	2.81	1.05	2.35	2.43	0.4	1.14	2.308	1.474
ENSG00000162222	TTC9C	22.09	21.61	19.19	19.39	25.31	13.56	21.23	19.58	14.52	23.54	21.518	18.486
ENSG00000162227	TAF6L	11.12	12.54	10.4	13.15	11.98	3.02	8.34	6.88	1.26	9.53	11.838	5.806
ENSG00000162231	NXF1	73.71	71.9	80.14	82.52	70.09	62.2	57.41	59.03	51.73	57.38	75.672	57.55
ENSG00000162236	STX5	21.94	21.09	19.77	23.18	24.27	9.26	19	18.99	7.03	25.23	22.05	15.902
ENSG00000162241	SLC25A45	3.54	4.78	4.1	4.32	3.76	2.15	3.76	3.45	1.03	4.37	4.1	2.952
ENSG00000162244	RPL29	1073	1678.76	1348.23	1569.85	1447.51	393.25	1284.85	1009.75	243.56	1249.15	1423.47	836.112
ENSG00000162267	ITIH3	0.04	0.58	3.87	0.49	1.29	0.06	3.84	0.35	0.11	0.69	1.254	1.01
ENSG00000162298	SYVN1	19.29	16.43	15.37	17.61	16.17	12.17	11.73	13.75	5.12	16.03	16.974	11.76
ENSG00000162300	ZFPL1	22.06	25.53	22.34	26.07	26.92	19	27.4	19.58	12.95	26.98	24.584	21.182
ENSG00000162302	RPS6KA4	11.4	9.57	8.18	8.41	8.26	3.08	6.23	5.97	2.08	14.53	9.164	6.378
ENSG00000162337	LRP5	29.68	39.05	32.49	30.69	25.64	21.65	23.34	22.88	26.55	27.04	31.51	24.292
ENSG00000162341	TPCN2	6.18	6.55	3.98	7.47	5.92	2.66	4.69	3.32	1.09	4.82	6.02	3.316
ENSG00000162344	FGF19	0	0	0	0.03	0.03	0	0.06	0.03	0	0.03	0.012	0.024
ENSG00000162365	CYP4A22	0	0.06	0.58	0	0.2	0	0.48	0	0.01	0.08	0.168	0.114
ENSG00000162366	PDZK1IP1	0.94	1.26	1.58	1.73	1.23	0.22	0.28	1.03	0.11	0.72	1.348	0.472
ENSG00000162367	TAL1	4.69	2.86	3.42	2.57	3.11	1.83	6.04	3.7	1.6	3.07	3.33	3.248
ENSG00000162368	CMPK1	68.68	24.3	35.98	28.9	54.47	74.65	29.93	41.13	71.53	75.95	42.466	58.638
ENSG00000162373	BEND5	18.46	12.79	13.96	14.4	12.32	14.6	12.06	10.78	17.92	11.2	14.386	13.312
ENSG00000162374	ELAVL4	0.81	0.89	0.53	0.37	0.56	0.66	0.69	1.03	0.96	0.55	0.632	0.778
ENSG00000162377	COA7	9.83	7.19	7.58	7.92	10.04	5.54	5.11	5.91	4.43	11.63	8.512	6.524
ENSG00000162378	ZYG11B	28.62	8.17	11.57	10.13	17.82	12.99	8.05	10.59	8.71	23.42	15.262	12.752
ENSG00000162383	SLC1A7	0	0.11	0	0	0	0	0	0	0.01	0	0.022	0.002
ENSG00000162384	C1orf123	38.8	50.25	49.03	45.09	53	27.16	44.54	38.47	21.03	53.47	47.234	36.934
ENSG00000162385	MAGOH	41.54	41.53	55.28	41.96	37.91	27.2	41.59	38.83	27.18	38.48	43.644	34.656
ENSG00000162390	ACOT11	33.83	33.02	28.79	27.93	23.48	11.59	19.21	13.67	5.27	29.39	29.41	15.826
ENSG00000162391	FAM151A	0.25	0.11	0.55	0.08	0.34	0.1	0.58	0.1	0.02	0.2	0.266	0.2
ENSG00000162396	PARS2	5	3.73	3.77	3.47	4.32	1.36	3.11	2.36	1.02	3.96	4.058	2.362
ENSG00000162398	LEXM	0	0	0	0	0	0	0	0	0	0	0	0
ENSG00000162399	BSND	0	0	0	0	0	0	0	0	0	0	0	0
ENSG00000162402	USP24	20.49	10.38	10.87	12.58	14.41	19.62	10.47	8.2	5.68	15.51	13.746	11.896
ENSG00000162407	PLPP3	38.17	16.42	14.22	22.61	25.35	14.29	18.07	21.27	9.33	31.98	23.354	18.988
ENSG00000162408	NOL9	11.96	7.4	8.11	8.08	7.78	9.28	6.07	6.69	7.41	11.61	8.666	8.212
ENSG00000162409	PRKAA2	33.91	9.89	15.4	11.7	20.02	21.46	9.45	12.87	11.98	26.69	18.184	16.49
ENSG00000162413	KLHL21	20.05	18.88	14.69	19.43	18.06	5.96	13.52	14.43	2.74	19.44	18.222	11.218
ENSG00000162415	ZSWIM5	0.86	0.78	0.48	0.85	1.01	0.5	0.93	0.39	0.39	1.09	0.796	0.66
ENSG00000162419	GMEB1	6.43	4.52	4.2	6.08	6.42	3.78	3.6	4.37	3.34	6.89	5.53	4.396
ENSG00000162426	SLC45A1	0.62	0.47	0.33	0.85	0.74	0.2	0.58	0.55	0.05	0.9	0.602	0.456
ENSG00000162430	SELENON	60.21	58.29	43.57	54.6	59.23	31.27	42.52	49.32	16.61	63.66	55.18	40.676
ENSG00000162433	AK4	83.55	30.46	29.69	33.07	38.77	35.24	25.81	23.47	26.17	54.78	43.108	33.094
ENSG00000162434	JAK1	50	25.55	25.96	29.42	37.93	30.46	23.95	26.65	19.67	48.87	33.772	29.92
ENSG00000162437	RAVER2	20.64	11.07	11.35	11.79	16.19	15.89	12.06	12.28	10.61	19.92	14.208	14.152
ENSG00000162438	CTRC	0.03	0	0	0	0.15	0	0	0.12	0	0	0.036	0.024
ENSG00000162441	LZIC	43.67	32.39	31.67	35.96	34.82	31.38	26.98	31.15	22.2	43.54	35.702	31.05
ENSG00000162444	RBP7	98.12	207.82	216.72	229.61	189.99	120.66	132.24	119.22	60.48	113.02	188.452	109.124
ENSG00000162456	KNCN	0	0	0	0	0	0	0.03	0	0.01	0	0	0.008
ENSG00000162458	FBLIM1	53.05	54.24	50.32	57.21	72.15	19.34	32.69	35.56	17.02	62.1	57.394	33.342
ENSG00000162460	TMEM82	0	0	0.05	0	0	0	0.15	0	0	0	0.01	0.03
ENSG00000162461	SLC25A34	1.89	2.78	2.32	2.55	0.8	1.65	3.02	1.97	0.26	1.33	2.068	1.646
ENSG00000162482	AKR7A3	0.3	0.35	0.24	0.34	0.46	0.04	0.3	0.37	0.06	0.21	0.338	0.196
ENSG00000162490	DRAXIN	0.1	0.07	0.08	0.05	0.07	0.02	0.07	0.05	0.02	0.08	0.074	0.048
ENSG00000162493	PDPN	25.9	21.55	26.7	29.3	30.69	22.98	25.22	25.03	14.15	31.79	26.828	23.834
ENSG00000162494	LRRC38	0	0.03	0.09	0	0.15	0	0.03	0.03	0.04	0	0.054	0.02
ENSG00000162496	DHRS3	52.98	72.79	63.59	75.42	71.21	21.14	49.04	48.6	18.08	50.78	67.198	37.528
ENSG00000162510	MATN1	0.24	0.19	0.16	0.26	0.02	0.08	0.09	0.21	0.01	0.09	0.174	0.096
ENSG00000162511	LAPTM5	9.38	5.52	5.37	5.64	6.74	3.81	6.18	12.68	6.64	33.31	6.53	12.524
ENSG00000162512	SDC3	22.55	15.52	11.91	16.92	17.4	9.59	13.61	16.17	10.91	21.57	16.86	14.37
ENSG00000162517	PEF1	33.8	41.05	32.92	36.19	32.72	10.19	31.96	27.78	7.11	35.05	35.336	22.418
ENSG00000162520	SYNC	6.5	4.01	4.63	4.29	5.94	3.7	4.43	5.36	3.01	7.65	5.074	4.83
ENSG00000162521	RBBP4	175.39	131.87	141.96	154.67	165.71	94.19	105.12	99.7	71.67	170.84	153.92	108.304
ENSG00000162522	KIAA1522	4.76	3.98	3.57	4.06	4.6	1.65	5.7	3.49	0.86	4.44	4.194	3.228
ENSG00000162526	TSSK3	1.98	0.77	0.32	1.07	0.92	1.79	0.83	1.17	0.89	1.36	1.012	1.208
ENSG00000162542	TMCO4	5.13	5.11	2.77	4.72	4.58	2.1	3.9	4.07	1.48	6.64	4.462	3.638
ENSG00000162543	UBXN10	0.42	0.25	0.23	0.25	0.27	0.06	2.56	0.29	0.07	0.29	0.284	0.654
ENSG00000162545	CAMK2N1	5.63	4.77	5.41	4.82	5.75	5.56	8.56	5.34	10.37	6.64	5.276	7.294
ENSG00000162551	ALPL	3.73	3.16	3.38	2.73	3.66	1.4	3.84	3.6	0.86	3.82	3.332	2.704
ENSG00000162552	WNT4	0.24	0.14	0.11	0.08	0.06	0.17	0.54	0.38	0.12	0.12	0.126	0.266
ENSG00000162571	TTLL10	0.04	0	0.03	0	0	0	1.69	0	0	0	0.014	0.338
ENSG00000162572	SCNN1D	1.8	1.57	1.38	1.46	1.87	0.8	2.29	2.07	0.78	1.43	1.616	1.474
ENSG00000162576	MXRA8	24.43	22.93	16.18	19.03	16.2	7.58	22.21	18.18	3.41	18.91	19.754	14.058
ENSG00000162585	FAAP20	35.71	46.44	37.21	55.51	29.16	10.92	44.65	29.44	5.43	32.13	40.806	24.514
ENSG00000162591	MEGF6	6.61	7.82	4.28	9.48	6.96	0.95	8.82	5.24	0.31	4.92	7.03	4.048
ENSG00000162592	CCDC27	0.04	0	0	0.03	0.03	0	0	0	0	0	0.02	0
ENSG00000162594	IL23R	0	0	0	0	0	0	0.07	0	0	0.04	0	0.022
ENSG00000162595	DIRAS3	1.02	6.95	2.98	2.08	4.14	1.81	1.33	2.2	1.54	5.44	3.434	2.464
ENSG00000162598	C1orf87	0	0	0.16	0	0.04	0	2.26	0	0	0	0.04	0.452
ENSG00000162599	NFIA	33.47	17.25	21.52	20.22	25.07	26.12	17.9	21.22	19.1	28.12	23.506	22.492
ENSG00000162600	OMA1	13.57	8.28	18.22	12.24	16.59	28.05	12.15	17.47	29.03	16.84	13.78	20.708
ENSG00000162601	MYSM1	20.3	7.3	12.21	10.04	11.09	20.45	8.84	8.85	11.24	14.61	12.188	12.798
ENSG00000162604	TM2D1	26.98	18.96	23.34	24.59	32.6	21.06	18.85	24.85	16.3	28.78	25.294	21.968
ENSG00000162607	USP1	31.18	12.24	22.64	18	28.48	26.56	16.15	17.24	20.27	33.81	22.508	22.806
ENSG00000162613	FUBP1	116.53	80.68	81.92	79.63	92.73	86.53	68.15	66.09	65.23	92.11	90.298	75.622
ENSG00000162614	NEXN	262.22	262.41	311.98	236.64	288.53	492.7	277.97	392.22	888.95	314.69	272.356	473.306
ENSG00000162616	DNAJB4	49.59	21.14	23.95	27.34	29.41	37.49	18.48	20.96	29.92	43.96	30.286	30.162
ENSG00000162618	ADGRL4	16.6	7.03	4.56	6.45	9.41	9.75	7.72	8.13	10.3	11.95	8.81	9.57
ENSG00000162620	LRRIQ3	0.56	0.6	0.47	0.05	0.77	0.47	0.24	0.86	0.17	1.27	0.49	0.602
ENSG00000162621	LRRC53	0	0	0	0.02	0.02	0	0	0	0.01	0	0.008	0.002
ENSG00000162623	TYW3	16.26	10.04	15.47	13.08	17.67	16.59	13.77	12	18.83	19.99	14.504	16.236
ENSG00000162624	LHX8	0	0	0	0	0	0.08	0	0	0	0	0	0.016
ENSG00000162627	SNX7	35.85	23.02	25.43	28.83	32.75	22.54	22.9	20.82	20.35	37.42	29.176	24.806
ENSG00000162630	B3GALT2	9.21	4.66	5.02	3.36	5.64	3.65	3.43	4.58	6.5	11.14	5.578	5.86
ENSG00000162631	NTNG1	1.19	1.11	1.07	1.13	2.8	0.88	1.51	1.14	1.28	2.6	1.46	1.482
ENSG00000162636	FAM102B	13.38	5.77	9.27	8.93	12.41	8.49	6.94	6.86	5.02	16.12	9.952	8.686
ENSG00000162639	HENMT1	5.69	4.86	5.63	3.59	4.25	2.48	4.7	4.63	1.85	8.92	4.804	4.516
ENSG00000162641	AKNAD1	0	0	0	0	0.04	0	0	0	0	0	0.008	0
ENSG00000162642	C1orf52	26.81	14.63	18.57	16.74	22.2	11.95	16.27	16.94	9.66	23.35	19.79	15.634
ENSG00000162643	WDR63	0.58	0.38	0.44	0.18	0.2	0.51	2.1	0.37	0.21	0.22	0.356	0.682
ENSG00000162645	GBP2	2.13	0.88	0.47	1.35	1.04	1.88	3.18	2.62	2.96	27.28	1.174	7.584
ENSG00000162650	ATXN7L2	3.38	3.51	3.22	2.63	3.5	1.83	3.23	3.09	0.86	4.06	3.248	2.614
ENSG00000162654	GBP4	11.53	5.87	4.41	3.51	4.29	11.29	4.44	7.34	6.31	33.16	5.922	12.508
ENSG00000162664	ZNF326	20.43	9.07	13.87	12.39	13.97	23.56	12.94	15.74	24.26	17.35	13.946	18.77
ENSG00000162669	HFM1	2.51	1.55	2.12	0.88	2.68	3.86	1.21	2.13	2.95	2.28	1.948	2.486
ENSG00000162670	BRINP3	15.17	12.05	18.07	17.2	21.84	11.67	5	9.12	9.13	14.34	16.866	9.852
ENSG00000162676	GFI1	0.09	0.03	0.05	0	0.03	0	0.11	0.13	0.03	0.39	0.04	0.132
ENSG00000162685	LSP1P3	0	0	0	0	0	0	0	0	0	0	0	0
ENSG00000162687	KCNT2	1.88	0.4	0.59	0.47	1	0.8	0.6	0.9	0.58	0.92	0.868	0.76
ENSG00000162688	AGL	59.85	16.87	20.54	20.59	32.59	38.88	16.37	23.23	22.01	45.64	30.088	29.226
ENSG00000162692	VCAM1	26.99	16.6	23.11	24.37	21.22	16.26	16.21	14.21	10.44	34.11	22.458	18.246
ENSG00000162694	EXTL2	20.84	9.5	12.84	12.41	16.83	11.22	10.9	11.98	8.71	18.88	14.484	12.338
ENSG00000162695	SLC30A7	6.03	2.25	2.09	1.99	2.84	3.04	2.33	2.95	1.93	4.69	3.04	2.988
ENSG00000162699	DNAJA1P5	0	0	0	0	0	0	0	0	0	0	0	0
ENSG00000162702	ZNF281	11.81	5.99	9.64	7.29	10.03	8.81	6.64	7.12	6.65	12.39	8.952	8.322
ENSG00000162704	ARPC5	91.45	53.32	57.35	56.94	92.24	40.15	59.95	71.03	34.81	106.16	70.26	62.42
ENSG00000162706	CADM3	0.94	1.44	0.56	1.03	1.65	0.56	1.36	1.69	0.54	1.63	1.124	1.156
ENSG00000162711	NLRP3	0.17	0.48	0.19	0.36	0.26	0.05	0.14	0.3	0.04	0.54	0.292	0.214
ENSG00000162714	ZNF496	20.47	16.98	12.95	15.95	15.94	8.41	9.25	9.59	3.04	18.92	16.458	9.842
ENSG00000162722	TRIM58	2.83	1.9	2.42	0.76	2.41	1.85	3.57	1.3	1.87	2.6	2.064	2.238
ENSG00000162723	SLAMF9	0	0	0	0	0	0	0.12	0.11	0	0	0	0.046
ENSG00000162727	OR2M5	0	0	0	0	0	0	0	0	0	0	0	0
ENSG00000162728	KCNJ9	0.04	0.02	0.03	0.04	0.02	0	0.02	0.02	0	0	0.03	0.008
ENSG00000162729	IGSF8	5.25	7.57	5.15	7.06	8.13	2.12	7.42	5.49	2.25	8.26	6.632	5.108
ENSG00000162733	DDR2	14.18	6.69	5.82	6.66	11.04	9.09	7.33	8.88	6.73	13.94	8.878	9.194
ENSG00000162734	PEA15	240.82	180.2	171.24	183.11	200.41	167.87	157.06	205.89	122.19	269.68	195.156	184.538
ENSG00000162735	PEX19	51.82	34.48	32.21	42.24	47.03	27	30.33	28.26	17.65	57.12	41.556	32.072
ENSG00000162736	NCSTN	61.54	54.54	51.78	56.02	51.94	54.34	49.48	51.96	58.97	55.2	55.164	53.99
ENSG00000162738	VANGL2	10.51	7.67	7.08	8.4	9.92	5.87	6.52	5.54	4.3	9.79	8.716	6.404
ENSG00000162739	SLAMF6	0.12	0	0	0.11	0.03	0	0.08	0.21	0.1	1.64	0.052	0.406
ENSG00000162745	OLFML2B	16.04	17.74	14.64	13.62	18.41	12.16	12.63	18.94	10.61	17.06	16.09	14.28
ENSG00000162746	FCRLB	0.04	0.14	0.17	0.27	0.22	0.06	0.18	0.35	0.06	0.41	0.168	0.212
ENSG00000162747	FCGR3B	0.11	0.22	0	0.09	0.06	0.19	0.08	0.04	0.06	0.93	0.096	0.26
ENSG00000162753	SLC9C2	0.92	0	0.51	0.11	0.51	0.1	0.19	0.22	0.49	0.23	0.41	0.246
ENSG00000162755	KLHDC9	3.5	6.44	8.01	6.1	5.73	3.71	8	4.84	1.86	8.75	5.956	5.432
ENSG00000162757	C1orf74	2.16	1.86	1.97	1.75	1.98	1.05	1.9	1.1	0.87	2.66	1.944	1.516
ENSG00000162761	LMX1A	0	0.02	0.02	0.02	0	0	0	0.02	0	0	0.012	0.004
ENSG00000162763	LRRC52	1	0.16	0.05	0.06	0.06	0.26	0.44	0.26	0.07	0.18	0.266	0.242
ENSG00000162769	FLVCR1	5.4	2.93	4.4	2.88	5.48	4.11	4.7	2.86	3.19	4.34	4.218	3.84
ENSG00000162771	FAM71A	0	0	0	0.03	0	0	0.03	0	0	0	0.006	0.006
ENSG00000162772	ATF3	3.71	5.25	2.51	7.76	33.14	4.17	6.01	9.72	5.31	5.39	10.474	6.12
ENSG00000162775	RBM15	8.94	5.41	5.42	5.41	6.06	4.73	3.73	3.19	2.38	7.41	6.248	4.288
ENSG00000162777	DENND2D	1.2	1	0.79	1.05	1.3	0.53	1.96	2.98	0.54	6.74	1.068	2.55
ENSG00000162779	AXDND1	0	0	0.07	0	0	0	0.34	0	0.19	0.08	0.014	0.122
ENSG00000162782	TDRD5	0	0.16	0.08	0	0.09	0	0.12	0.04	0.06	0.18	0.066	0.08
ENSG00000162783	IER5	9.36	9.45	9.16	11.7	11.57	3.38	10.03	8.96	2.5	10.43	10.248	7.06
ENSG00000162804	SNED1	0.57	0.37	0.53	0.43	0.35	0.47	1.34	0.33	0.12	0.7	0.45	0.592
ENSG00000162813	BPNT1	18.38	13.13	15.27	19.48	17.08	15.82	10.57	11.98	16.43	20.73	16.668	15.106
ENSG00000162814	SPATA17	1.36	2.02	0.95	0.75	1.02	1.48	4.91	0.89	1.1	1.5	1.22	1.976
ENSG00000162817	C1orf115	11.16	12.82	11.42	14.83	18.98	6.84	11.27	12.78	7.16	12.13	13.842	10.036
ENSG00000162819	BROX	26.28	7.92	13.41	12.45	19.06	13.02	10.38	12.33	11.11	24.89	15.824	14.346
ENSG00000162825	NBPF20	0.96	0.77	0.51	0.58	1.16	1.73	0.57	0.77	0.74	1.03	0.796	0.968
ENSG00000162836	ACP6	8.9	10.18	17.94	16.24	8.81	9.16	11.06	13.33	4.29	17.21	12.414	11.01
ENSG00000162840	MT2P1	0	0	0	0	0	0	0	0	0	0	0	0
ENSG00000162843	WDR64	0	0.13	0	0	0	0	0	0	0.03	0	0.026	0.006
ENSG00000162849	KIF26B	25.09	14.42	9.27	15.5	18.29	12.74	7.85	9.84	6.22	20.86	16.514	11.502
ENSG00000162851	TFB2M	10.2	5.37	7.03	7.87	8.23	4.46	6.65	6.22	3.46	10.38	7.74	6.234
ENSG00000162852	CNST	8.68	4.56	5.53	5.44	6.82	5.35	3.8	5.26	3.64	8.41	6.206	5.292
ENSG00000162869	PPP1R21	11.05	10.44	13.98	14.81	11.73	7.87	9.88	11.61	7.99	11.41	12.402	9.752
ENSG00000162873	KLHDC8A	1.1	0.64	0.25	0.23	0.26	0.09	0.22	0.23	0.02	0.33	0.496	0.178
ENSG00000162877	PM20D1	0.6	0.65	0.37	0	0	0.12	0.62	0.49	0.12	0.08	0.324	0.286
ENSG00000162878	PKDCC	57.82	78.88	52.33	63.83	59.56	24.87	71.83	76.08	12.97	74.69	62.484	52.088
ENSG00000162881	OXER1	1.47	1.93	1.6	1.37	1.25	0.77	1.15	1.36	0.63	1.59	1.524	1.1
ENSG00000162882	HAAO	6.82	5.58	6.44	4.16	4.23	2.49	4.46	3.48	1.46	5.53	5.446	3.484
ENSG00000162885	B3GALNT2	13.58	8.16	11.78	7.21	12.44	11.47	5.76	6.43	4.55	12.88	10.634	8.218
ENSG00000162888	C1orf147	0	0.03	0	0	0	0	0	0	0	0	0.006	0
ENSG00000162889	MAPKAPK2	163.93	129.45	115.91	136.66	133.42	59.11	88.53	93.71	38.47	144.6	135.874	84.884
ENSG00000162891	IL20	0	0	0	0	0	0	0	0	0	0	0	0
ENSG00000162892	IL24	0	0	0	0	0	0	0	0	0	0	0	0
ENSG00000162894	FCMR	0.51	0.51	0.28	1.07	0.6	0.85	0.65	1.99	0.62	2.83	0.594	1.388
ENSG00000162896	PIGR	0.02	0	0	0.02	0	0.34	0.84	0.05	0	0.02	0.008	0.25
ENSG00000162897	FCAMR	0	0	0	0	0	0	0	0	0	0	0	0
ENSG00000162909	CAPN2	102.74	57.28	52.53	57.37	73.69	61.15	60.01	65.86	38.37	103.92	68.722	65.862
ENSG00000162910	MRPL55	22.64	31.53	25.28	29.41	20.96	9.19	24.51	17.56	4.16	20.4	25.964	15.164
ENSG00000162913	C1orf145	0.86	0.13	0.21	0.18	0.29	0.28	0.49	0.31	0.31	0.15	0.334	0.308
ENSG00000162923	WDR26	68.4	27.51	35.03	30.96	46.68	41.07	28.73	35.04	30.54	55.99	41.716	38.274
ENSG00000162924	REL	3.95	1.76	2.24	1.82	2.11	4.01	1.33	1.32	1.64	4.18	2.376	2.496
ENSG00000162927	PUS10	3.8	2.31	3.51	2.94	3.42	2.15	2.31	2.56	1.53	4.81	3.196	2.672
ENSG00000162928	PEX13	15.17	7.84	10.73	10.28	11.94	7.45	8.44	7.69	6.76	12.36	11.192	8.54
ENSG00000162929	KIAA1841	8.82	8.11	8.05	6.84	8.31	7.37	7.92	6.52	5.59	8.78	8.026	7.236
ENSG00000162931	TRIM17	0.92	0.87	1.05	1.75	1.49	0.83	0.85	0.49	0.28	1.55	1.216	0.8
ENSG00000162944	RFTN2	10.22	2.61	5.03	6.09	8.07	7.01	4.62	6.07	4.7	7.4	6.404	5.96
ENSG00000162946	DISC1	3.89	2.18	2.27	2.68	3.4	2.4	2.17	2.87	1.99	4.26	2.884	2.738
ENSG00000162947	LINC01931	0.05	0	0	0	0	0	0	0	0	0	0.01	0
ENSG00000162949	CAPN13	0	0	0	0	0	0	0.13	0	0.01	0	0	0.028
ENSG00000162951	LRRTM1	2.11	3.15	1.97	4.45	3.96	1.97	1.43	1.55	0.98	2.68	3.128	1.722
ENSG00000162959	MEMO1	45.69	33.44	37.14	36.98	47.7	20.89	33.84	32.86	16.89	50.66	40.19	31.028
ENSG00000162961	DPY30	51.66	45.74	62.48	49.04	59.01	33.69	68.28	51.61	36.36	57.04	53.586	49.396
ENSG00000162971	TYW5	4.93	2.28	2.34	2.57	2.76	2.6	3.06	2.72	2.19	3.5	2.976	2.814
ENSG00000162972	MAIP1	16.63	8.29	13.14	8.71	16.83	7.73	9.53	9.67	6.22	13.7	12.72	9.37
ENSG00000162975	KCNF1	0.98	0.43	0.24	0.53	0.44	0.36	0.16	0.33	0.09	0.53	0.524	0.294
ENSG00000162976	PQLC3	3.84	2.73	3.56	2.73	5.49	2.81	3.05	3.86	2.6	7.65	3.67	3.994
ENSG00000162980	ARL5A	35.88	17.18	22.58	20.78	30.59	38.97	19.14	21.18	32.65	31.7	25.402	28.728
ENSG00000162981	FAM84A	1.22	0.85	0.14	0.08	0.71	0.42	1.34	0.58	0.26	1.13	0.6	0.746
ENSG00000162989	KCNJ3	1.53	2.64	0.67	0.83	2.03	0.09	0.98	2.08	0.96	2.01	1.54	1.224
ENSG00000162992	NEUROD1	0	0	0	0	0	0	0.1	0	0	0	0	0.02
ENSG00000162994	CLHC1	7.23	6.38	4.61	3.53	5.11	5.51	7.84	4.52	2.19	3.22	5.372	4.656
ENSG00000162997	PRORSD1P	1.08	0.9	1.48	0.96	1.68	1.17	1.09	1.18	1.21	1.36	1.22	1.202
ENSG00000162998	FRZB	6.97	5.23	4.73	5.18	6.66	3.25	6.85	5.11	2.49	7.44	5.754	5.028
ENSG00000162999	DUSP19	3.83	1.62	1.82	2.65	2.23	2.99	2.2	2.82	2.16	5.13	2.43	3.06
ENSG00000163001	CFAP36	23.27	28.84	26.6	28.18	23.99	25.11	30.81	20.88	58.52	26.2	26.176	32.304
ENSG00000163002	NUP35	13.36	11.23	11.87	14.03	15.67	10.4	11.55	9.9	11.62	15.22	13.232	11.738
ENSG00000163006	CCDC138	3.85	1.76	3.88	3.56	3.65	3.93	4.81	2.65	3.44	5.23	3.34	4.012
ENSG00000163009	C2orf48	1.66	0.7	0.34	1.51	0.85	0.33	0.18	0.52	0.13	0.2	1.012	0.272
ENSG00000163012	ZSWIM2	0	0	0	0	0	0	0	0	0	0	0	0
ENSG00000163013	FBXO41	0.2	0.19	0.05	0.05	0.09	0.02	0.22	0.15	0.07	0.9	0.116	0.272
ENSG00000163016	ALMS1P1	0.05	0.22	0.26	0.1	0.05	0.24	0.17	0	0.19	0.15	0.136	0.15
ENSG00000163017	ACTG2	2.35	5.88	3.25	4.34	4.52	1.33	12.37	6.18	1.56	4.27	4.068	5.142
ENSG00000163026	WDCP	5.49	3.9	4.73	4.8	5.26	3.07	3.82	3.56	2.09	6.76	4.836	3.86
ENSG00000163029	SMC6	19.74	10.36	13.09	12.89	16.96	25.78	11.17	14.6	24.82	21.06	14.608	19.486
ENSG00000163032	VSNL1	11.23	10.21	9.57	10.45	11.69	6.97	9.27	12.59	16.02	13.33	10.63	11.636
ENSG00000163040	CCDC74A	3.17	2.69	2.32	2.72	2.78	1.17	6.77	2.98	1.15	2.33	2.736	2.88
ENSG00000163041	H3F3A	652.88	537.64	737	535.34	746.5	363.65	602.6	556.91	323.25	602.09	641.872	489.7
ENSG00000163046	ANKRD30BL	0.03	0	0	0	0	0	0.06	0	0	0	0.006	0.012
ENSG00000163050	COQ8A	35.78	41.24	36.33	39.74	30.71	9.65	27.18	29.93	5.58	34.81	36.76	21.43
ENSG00000163053	SLC16A14	6.35	2.06	2.68	2.91	5.91	3	2.29	4.11	3.1	5.34	3.982	3.568
ENSG00000163060	TEKT4	0	0	0	0	0	0	1.52	0	0	0	0	0.304
ENSG00000163064	EN1	0	0.03	0	0	0	0.03	0	0.03	0	0	0.006	0.012
ENSG00000163069	SGCB	100.64	40.98	49.88	49.03	77.13	71.97	36.41	50.73	48.91	98.43	63.532	61.29
ENSG00000163071	SPATA18	1.31	0.5	0.47	0.8	0.62	0.79	6.46	0.43	0.44	1.3	0.74	1.884
ENSG00000163072	NOSTRIN	12.31	9.56	7.67	10.65	13.33	16.39	11.84	10.82	13.86	14.4	10.704	13.462
ENSG00000163075	CFAP221	4.5	1.98	3.23	2.73	4.32	4.7	4.62	2.53	3.99	5.22	3.352	4.212
ENSG00000163081	CCDC140	0	0	0	0	0	0	0	0	0	0	0	0
ENSG00000163082	SGPP2	2.39	2.21	3.05	3.12	3.98	1.29	1.01	1.34	0.77	2.99	2.95	1.48
ENSG00000163083	INHBB	0.95	0.89	0.25	0.42	0.44	0.17	0.31	0.15	1.29	0.35	0.59	0.454
ENSG00000163092	XIRP2	11.93	3.51	6.39	3.23	5.07	5.62	8.32	13.85	5.13	17.5	6.026	10.084
ENSG00000163093	BBS5	4.47	4.46	4.37	4.04	4.63	2.1	3.59	3.15	1.06	4.25	4.394	2.83
ENSG00000163098	BIRC8	0	0	0	0	0	0	0	0	0	0	0	0
ENSG00000163104	SMARCAD1	21.75	8.14	12.33	11.56	18.46	16.06	10.28	11.47	12.65	19.25	14.448	13.942
ENSG00000163106	HPGDS	1.02	0.71	0.98	1.22	3.39	1.9	2.46	2.13	1.38	7.08	1.464	2.99
ENSG00000163110	PDLIM5	421.6	194.66	229.21	206.41	294.12	239.94	192.87	190.62	172.24	395.75	269.2	238.284
ENSG00000163114	PDHA2	0	0	0	0	0	0	0	0	0	0	0	0
ENSG00000163116	STPG2	0.05	0	0	0.05	0	0	0	0	0.06	0.05	0.02	0.022
ENSG00000163121	NEURL3	0.12	0.1	0.05	0.05	0	0	0	0	0.03	0.11	0.064	0.028
ENSG00000163125	RPRD2	25.55	16.24	17.83	18.29	23	20.29	11.77	13.42	13.14	23.61	20.182	16.446
ENSG00000163126	ANKRD23	3.27	1.56	2.12	0.56	1.74	0.4	1.05	1.09	0.4	1.67	1.85	0.922
ENSG00000163131	CTSS	2.1	1.56	2.05	2.43	4.76	1.13	4.14	4.73	1.26	35.67	2.58	9.386
ENSG00000163132	MSX1	2.02	2.48	1.61	2.51	1.76	0.81	2.71	2.28	1.81	1.87	2.076	1.896
ENSG00000163138	PACRGL	10.57	7.65	5.56	9.82	7.57	7.83	7.91	6.57	5.9	10.19	8.234	7.68
ENSG00000163141	BNIPL	0.29	0.17	0.57	0.16	0.15	0.47	0.69	0.15	0.19	0.17	0.268	0.334
ENSG00000163145	C1QTNF7	1.91	1.04	1.47	1.47	1.3	3.33	1.42	2.13	2.43	1.58	1.438	2.178
ENSG00000163154	TNFAIP8L2	0.37	0.63	0.55	0.6	1.05	0.18	0.58	1.09	0.18	2.7	0.64	0.946
ENSG00000163155	LYSMD1	13.09	12.03	9.31	12.92	16.24	6.1	8.54	8.34	3.46	11.69	12.718	7.626
ENSG00000163156	SCNM1	24.04	37.82	35.83	31.77	32.43	21.73	37.24	25.94	16.34	30.72	32.378	26.394
ENSG00000163157	TMOD4	0.02	1.14	0.84	0.15	0.63	0.26	1.18	0.36	0.2	0.53	0.556	0.506
ENSG00000163159	VPS72	37.42	46.33	47.49	46.96	52.37	22.93	42	36.12	23.41	47.39	46.114	34.37
ENSG00000163161	ERCC3	31.4	26.4	25.97	23.92	23.78	20.81	21.43	18.73	8.63	26.01	26.294	19.122
ENSG00000163162	RNF149	19.92	15.25	20.2	20.13	21.18	15.87	15.96	16.87	8.43	22.07	19.336	15.84
ENSG00000163166	IWS1	37.08	36.15	34.38	34.16	32.42	26.41	28.25	30.37	28.34	41.17	34.838	30.908
ENSG00000163170	BOLA3	31.67	38.4	32.28	38.51	25.87	20	32.06	31.94	24.21	28.12	33.346	27.266
ENSG00000163171	CDC42EP3	134.04	80.03	97.88	105.16	128.46	96.13	69.41	75.21	73.01	126.99	109.114	88.15
ENSG00000163191	S100A11	89.29	124.01	100.63	119.57	97.39	68.65	154.8	166.3	71.87	153.21	106.178	122.966
ENSG00000163202	LCE3D	0	0	0	0	0	0	0	0	0	0	0	0
ENSG00000163206	SMCP	0	0	0	0	0	0	0	0	0	0	0	0
ENSG00000163207	IVL	0	0	0	0	0	0	0	0	0	0	0	0
ENSG00000163209	SPRR3	0	0	0	0	0	0	0	0	0	0	0	0
ENSG00000163214	DHX57	8.22	11.87	10.71	10.65	8.39	5.75	9.45	7.99	4.46	10.83	9.968	7.696
ENSG00000163216	SPRR2D	0	0	0	0	0	0	0	0	0	0	0	0
ENSG00000163217	BMP10	90.53	39.77	1.24	1.17	17.86	5.39	18.27	34.92	29.31	26.26	30.114	22.83
ENSG00000163218	PGLYRP4	0	0.04	0	0	0	0	0	0	0	0	0.008	0
ENSG00000163219	ARHGAP25	4.51	3.66	3.31	2.54	3.87	2.23	3.12	3.11	2.05	7.35	3.578	3.572
ENSG00000163220	S100A9	7.14	3.24	1.64	4.06	4.38	1.08	4.76	8.19	0.85	22.66	4.092	7.508
ENSG00000163221	S100A12	0.57	0	0	0.17	0.38	0.62	0.33	0.16	0.23	0.73	0.224	0.414
ENSG00000163235	TGFA	5.33	0.69	0.47	0.79	0.73	0.46	0.89	3.01	0.97	3.84	1.602	1.834
ENSG00000163239	TDRD10	1.31	2.31	1.07	2.47	1.49	1.06	2.31	1.91	0.72	2.18	1.73	1.636
ENSG00000163249	CCNYL1	8.59	5.44	5.4	6.65	9.06	6.21	4.92	7.33	5.99	12.33	7.028	7.356
ENSG00000163251	FZD5	2.38	1.82	2.13	2.87	2.81	1.99	1.72	1.33	1.13	2.83	2.402	1.8
ENSG00000163254	CRYGC	0	0	0	0	0	0	0	0	0	0	0	0
ENSG00000163257	DCAF16	24.54	15.09	19.6	15.35	21.72	20.04	13.34	12.13	12.16	21.66	19.26	15.866
ENSG00000163263	C1orf189	0	0	0	0	0	0.45	4.77	0	0	0	0	1.044
ENSG00000163273	NPPC	6.69	4.11	4.9	6.72	2.8	1.36	5.3	9.34	1.61	2.97	5.044	4.116
ENSG00000163281	GNPDA2	15.85	6.77	11.02	10.34	18.33	12.87	9.3	11.34	11.37	15.21	12.462	12.018
ENSG00000163283	ALPP	0	0	0	0	0	0	0	0.11	0	0.07	0	0.036
ENSG00000163285	GABRG1	0	0	0	0	0	0	0.02	0	0.01	0	0	0.006
ENSG00000163286	ALPPL2	0	0	0	0	0	0	0	0	0	0	0	0
ENSG00000163288	GABRB1	2.02	1.83	1.43	0.93	2.75	2.17	1.77	0.8	0.84	2.48	1.792	1.612
ENSG00000163291	PAQR3	7.52	4.4	4.88	3.99	7.94	5.85	4.61	5.44	4.55	10.35	5.746	6.16
ENSG00000163293	NIPAL1	2.33	2.01	1.67	1.4	2.37	1.64	0.9	1.13	0.95	2.35	1.956	1.394
ENSG00000163295	ALPI	0.46	0	0	0	0	0	0	0	0	0	0.092	0
ENSG00000163297	ANTXR2	70.6	42.09	48.32	55.13	67.91	52.94	33.8	36.08	43.2	91.45	56.81	51.494
ENSG00000163312	HELQ	12.25	5.9	9.04	8.76	7.35	8.76	6.7	5.02	6.18	10.35	8.66	7.402
ENSG00000163319	MRPS18C	44.18	53.86	61.33	61.01	54.59	55.74	50.38	55.52	61.65	62.21	54.994	57.1
ENSG00000163320	CGGBP1	57.92	24.04	40.42	29.65	46.57	44.15	26.69	29.78	26.63	53.39	39.72	36.128
ENSG00000163322	FAM175A	14.99	6.76	10.34	8.95	14.65	12.62	7.69	6.76	11.07	17.85	11.138	11.198
ENSG00000163328	GPR155	4.02	3.04	3.24	3.26	4.38	2.43	1.87	2.79	1.6	4.55	3.588	2.648
ENSG00000163331	DAPL1	0	0	0	0	0	0.14	0	0	0	0	0	0.028
ENSG00000163344	PMVK	26.76	33.42	29.66	34.61	28.75	8.91	29.23	18.95	5.06	27.56	30.64	17.942
ENSG00000163346	PBXIP1	33.16	31.2	27.27	30.74	31.4	12.35	28	23.31	10	31.46	30.754	21.024
ENSG00000163347	CLDN1	0.94	0.72	1.58	1.71	1.99	0.98	2.25	2.99	0.84	1.66	1.388	1.744
ENSG00000163348	PYGO2	17.73	18.53	19.55	19.35	20.27	4.83	14.57	11.66	2.49	20.56	19.086	10.822
ENSG00000163349	HIPK1	21	9.15	11.15	10.39	15.36	14.17	10.7	9.24	6.71	19.89	13.41	12.142
ENSG00000163352	LENEP	0	0	0	0.16	0	0	0	0	0	0.17	0.032	0.034
ENSG00000163354	DCST2	0.75	0.96	1.22	0.86	0.33	0.4	1.42	0.61	0.33	0.62	0.824	0.676
ENSG00000163357	DCST1	0	0	0	0	0	0	0	0	0	0.04	0	0.008
ENSG00000163359	COL6A3	162.89	66.55	55.17	82.12	91.9	77.89	61.78	63.4	47.91	121.33	91.726	74.462
ENSG00000163362	C1orf106	0.27	0.67	0.15	0.31	0.4	0.11	2.25	0.13	0.04	0.85	0.36	0.676
ENSG00000163364	LINC01116	0.66	0.77	0.4	0.55	0.74	0.35	0.59	1.27	0.24	0.92	0.624	0.674
ENSG00000163374	YY1AP1	51.35	28.55	36.77	41.51	44.68	31.91	32.85	32.46	26.06	48.63	40.572	34.382
ENSG00000163376	KBTBD8	1.65	0.53	0.44	0.6	1.1	1.43	0.88	0.79	0.79	1.82	0.864	1.142
ENSG00000163377	FAM19A4	0	0	0.26	0	0	0	0.09	0.03	0	0	0.052	0.024
ENSG00000163378	EOGT	13.57	6.74	8.37	7.27	11.3	13.66	8.07	9.22	11.68	15.93	9.45	11.712
ENSG00000163380	LMOD3	96.65	73.32	94.19	47.3	101.45	99.23	35.21	67.02	121.56	104.06	82.582	85.416
ENSG00000163382	NAXE	46.26	68.19	54.53	60.3	49.76	19.1	52.29	39.39	8.26	52.57	55.808	34.322
ENSG00000163389	POGLUT1	7.84	4.24	5.77	5.66	5.81	3.54	5.46	5.09	2.86	6.17	5.864	4.624
ENSG00000163393	SLC22A15	1.37	0.41	0.75	0.68	0.86	0.34	0.7	0.74	0.23	1.08	0.814	0.618
ENSG00000163394	CCKAR	0.05	0	0.04	0	0.05	0	0	0.04	0	0	0.028	0.008
ENSG00000163395	IGFN1	0.08	0.05	0.07	0.13	0.18	0.12	0.25	0.23	0.12	0.27	0.102	0.198
ENSG00000163399	ATP1A1	278.63	230.47	205.29	238.6	242.81	122.55	171.8	151.97	81.75	252.47	239.16	156.108
ENSG00000163406	SLC15A2	1.89	0.9	1.07	0.76	0.85	0.57	1.99	1.07	0.43	2.9	1.094	1.392
ENSG00000163412	EIF4E3	11.06	6.99	8.54	8.12	15.13	14.14	6.09	7.23	11.53	19.58	9.968	11.714
ENSG00000163421	PROK2	0.05	0	0.05	0.05	0	0	0	0	0.01	0	0.03	0.002
ENSG00000163424	C3orf30	0	0	0	0	0	0	0	0	0	0	0	0
ENSG00000163428	LRRC58	11.9	5.18	6.07	5.34	8.15	7.48	5.65	5.67	5.44	8.9	7.328	6.628
ENSG00000163430	FSTL1	453.73	178.38	138.95	190.38	274.02	272.85	153.31	194.83	211.35	369.09	247.092	240.286
ENSG00000163431	LMOD1	1.77	3.12	1.77	2.93	2.53	2.61	3.15	3.98	3.17	3.37	2.424	3.256
ENSG00000163435	ELF3	0.75	0.37	0.45	0.1	0.33	0.18	11.94	0.18	0.05	0.42	0.4	2.554
ENSG00000163440	PDCL2	0.1	0	0	0	0	0.09	0	0	0	0.1	0.02	0.038
ENSG00000163444	TMEM183A	35.64	24.3	27.77	27.03	27.65	16.5	22.72	21.97	10.88	33.38	28.478	21.09
ENSG00000163449	TMEM169	0.27	0.11	0.06	0.23	0.17	0.02	0.09	0.41	0.12	0.35	0.168	0.198
ENSG00000163453	IGFBP7	152.91	164.64	162.14	194.31	201.86	156.47	191.61	232.45	207.37	232.8	175.172	204.14
ENSG00000163462	TRIM46	0.28	0.13	0.12	0.13	0.17	0.16	0.37	0.28	0.09	0.1	0.166	0.2
ENSG00000163463	KRTCAP2	94	126.89	121.44	115.32	96.06	63	92.46	108.66	49.76	94.19	110.742	81.614
ENSG00000163464	CXCR1	0	0	0	0.03	0	0	0.03	0	0	0.03	0.006	0.012
ENSG00000163466	ARPC2	181.98	140.77	141.03	143.76	158.06	107.84	150.23	146.41	120.96	196.08	153.12	144.304
ENSG00000163467	TSACC	0	0.2	0	0.43	0	0.38	0.55	0.34	0	0	0.126	0.254
ENSG00000163468	CCT3	136.46	142.92	135.19	125.84	123.13	79.67	116.33	103.11	53.4	139.57	132.708	98.416
ENSG00000163472	TMEM79	2.33	1.5	1.61	1.46	1.54	0.76	2.53	1.54	0.5	2.21	1.688	1.508
ENSG00000163479	SSR2	147.66	191.63	176.89	187.9	184.31	65.28	168.24	143.02	45.41	158.32	177.678	116.054
ENSG00000163481	RNF25	19.32	22.63	28.01	23.33	20.57	11.92	19.48	21.24	11.31	27.39	22.772	18.268
ENSG00000163482	STK36	14.39	15.7	10.68	10.87	13.38	11.92	15.2	11.77	3.71	13.38	13.004	11.196
ENSG00000163485	ADORA1	9.3	6.94	6.03	7.06	10.06	2.89	5.1	4.75	3.8	10.45	7.878	5.398
ENSG00000163491	NEK10	3.82	2.47	2.36	3.47	3.65	4.73	4.63	3.08	2.67	3.03	3.154	3.628
ENSG00000163492	CCDC141	99.17	48.51	46.88	52.77	84.45	71.07	32.01	44.15	54.04	113.33	66.356	62.92
ENSG00000163497	FEV	0.04	0	0.04	0	0.18	0	0.04	0.11	0	0	0.052	0.03
ENSG00000163499	CRYBA2	0	0	0	0	0	0	0	0	0	0	0	0
ENSG00000163501	IHH	0	0.07	0.03	0	0	0	0.07	0.07	0	0	0.02	0.028
ENSG00000163507	KIAA1524	12.48	3.45	6.19	5.4	7.32	9.88	6.38	5.56	6.88	12.04	6.968	8.148
ENSG00000163508	EOMES	0.06	0	0.1	0.04	0.08	0.13	0.09	0.25	0.05	1.04	0.056	0.312
ENSG00000163510	CWC22	14.58	8.68	11.13	11.22	13.47	11.81	9.36	10.27	12.76	14.15	11.816	11.67
ENSG00000163512	AZI2	70.72	35.4	40.1	46.8	48.7	53.33	35.23	41.67	67.46	52.19	48.344	49.976
ENSG00000163513	TGFBR2	50.21	26.12	26.32	30.06	44.24	25.39	23.73	29.65	23.34	57.3	35.39	31.882
ENSG00000163515	RETNLB	0	0	0	0	0	0	0	0	0	0	0	0
ENSG00000163516	ANKZF1	32.56	20.09	20.16	24.78	25.46	26.64	23.92	22.34	18.14	24.13	24.61	23.034
ENSG00000163517	HDAC11	14.95	14.38	11.44	14.79	10.87	3.68	10.25	7.85	2.25	12.22	13.286	7.25
ENSG00000163518	FCRL4	0	0	0	0	0	0	0	0	0	0	0	0
ENSG00000163519	TRAT1	0	0.05	0.04	0.05	0	0.04	0.27	0.35	0.09	0.46	0.028	0.242
ENSG00000163520	FBLN2	82.08	65.54	57.2	66.77	70.3	27.19	48.08	74.07	26.44	75	68.378	50.156
ENSG00000163521	GLB1L	2.54	1.94	1.88	4.25	3.78	1.36	5.56	1.62	1.01	2.67	2.878	2.444
ENSG00000163527	STT3B	82.75	44.72	59.39	60.66	75.99	50.5	47.14	49.73	40.12	87.49	64.702	54.996
ENSG00000163528	CHCHD4	12.12	10.98	12.35	14.26	12.53	9.06	10.14	11.28	6.73	13.94	12.448	10.23
ENSG00000163530	DPPA2	0	0	0	0	0.06	0	0.05	0	0.01	0	0.012	0.012
ENSG00000163531	NFASC	5.65	3.15	1.22	1.75	2.35	1.05	2.96	2.99	1.32	2.94	2.824	2.252
ENSG00000163534	FCRL1	0	0	0	0	0	0	0	0.05	0	0	0	0.01
ENSG00000163535	SGO2	10.97	5.02	10.71	7.11	10.18	12.18	8.81	8.3	8.66	13.7	8.798	10.33
ENSG00000163536	SERPINI1	13.14	8.51	13.7	9.73	14.96	7.83	7.88	12.82	9.18	10.17	12.008	9.576
ENSG00000163539	CLASP2	62.73	33.63	24.67	28.86	48.31	40.45	16.3	23.73	28.6	55.6	39.64	32.936
ENSG00000163541	SUCLG1	120.15	110.18	125.91	118.82	119.11	78.56	98.14	100.78	67.06	114.4	118.834	91.788
ENSG00000163545	NUAK2	0.45	0.22	0.14	0.35	0.27	0.1	0.66	0.45	0.15	0.48	0.286	0.368
ENSG00000163554	SPTA1	2.15	2.7	2.16	0.79	1.58	1.14	1.25	3.14	0.8	0.74	1.876	1.414
ENSG00000163558	PRKCI	21.87	9.4	10.05	11.09	16.59	18.12	11.12	12.1	18.29	20.46	13.8	16.018
ENSG00000163563	MNDA	0.66	0.53	0.76	1.12	1.17	1.18	0.59	1.35	1.12	11.45	0.848	3.138
ENSG00000163564	PYHIN1	0.12	0	0	0.16	0.05	0.15	0.04	0.57	0.09	2.79	0.066	0.728
ENSG00000163565	IFI16	34.44	21.73	30.27	27.11	41.59	29.7	25.06	35.09	32.52	64.4	31.028	37.354
ENSG00000163568	AIM2	0.19	0.16	0	0.15	0	0.09	0.37	0.09	0.1	1.07	0.1	0.344
ENSG00000163576	EFHB	0.67	0.38	0.1	0.21	0.35	0.18	2.77	0.59	0.02	0	0.342	0.712
ENSG00000163577	EIF5A2	13.27	6.35	7.31	6.89	9.66	7.03	6.73	4.78	5.59	12.78	8.696	7.382
ENSG00000163581	SLC2A2	0	0.05	1.4	0.1	0.36	0	1.04	0.21	0.01	0.07	0.382	0.266
ENSG00000163584	RPL22L1	70.98	46.24	51.29	67.59	67.69	67.23	97.31	64.56	41.9	75.42	60.758	69.284
ENSG00000163586	FABP1	0.35	1.69	34.49	0	11.12	0.14	31.4	4.16	0.14	3.92	9.53	7.952
ENSG00000163590	PPM1L	6.25	1.66	2.9	2.62	4.11	4.42	1.64	2.46	2.15	6.05	3.508	3.344
ENSG00000163596	ICA1L	4.73	2.62	3.32	4.41	5.03	4.61	3.79	3.57	4.14	6.18	4.022	4.458
ENSG00000163597	SNHG16	89.58	73.83	68	79.62	89.36	38.24	71.4	63.79	26.85	103.51	80.078	60.758
ENSG00000163599	CTLA4	0.04	0.11	0	0	0	0	0.04	0.38	0.04	1.88	0.03	0.468
ENSG00000163600	ICOS	0	0.14	0	0	0.1	0	0	0.22	0	2.18	0.048	0.48
ENSG00000163602	RYBP	17.28	6.87	10.3	9.73	14.75	12.62	9.04	9.7	10.05	16.25	11.786	11.532
ENSG00000163605	PPP4R2	51.2	28.94	22.26	26.57	32.63	24.78	17.74	20.95	18	47.97	32.32	25.888
ENSG00000163606	CD200R1	0.07	0	0.1	0.23	0.44	0.2	0.1	0.45	0.15	1.2	0.168	0.42
ENSG00000163607	GTPBP8	17.9	5.85	11.6	9.1	16.08	13.14	8.43	8.7	9.48	17.46	12.106	11.442
ENSG00000163608	NEPRO	23.38	12.75	20.04	15.96	18.54	12.8	14.17	17.28	13.55	26.69	18.134	16.898
ENSG00000163611	SPICE1	11.7	9.19	10.79	6.66	10.31	6.72	5.66	6.71	4.07	8.34	9.73	6.3
ENSG00000163612	FAM86KP	0	0	0	0	0	0	0	0	0	0	0	0
ENSG00000163617	CCDC191	1.96	1.32	1.54	1.63	2.21	2.35	3.2	2.47	1.96	2.13	1.732	2.422
ENSG00000163618	CADPS	16.9	13.11	11.26	10.77	13.65	14.5	12.6	13.33	9.14	11.72	13.138	12.258
ENSG00000163623	NKX6-1	0	0	0	0	0.03	0	0.08	0	0	0	0.006	0.016
ENSG00000163624	CDS1	6.31	2.9	5.4	3.76	4.31	3.33	4.94	2.22	2.5	5.08	4.536	3.614
ENSG00000163625	WDFY3	34.12	11.64	10.16	12.67	15.72	35.5	10.25	11.01	8.99	21.88	16.862	17.526
ENSG00000163626	COX18	9.63	5.67	8.05	6.21	7.3	5.31	5.54	6.54	3.91	11.02	7.372	6.464
ENSG00000163629	PTPN13	5.52	3.65	2.88	4	6.35	4.54	5.04	3.29	2.58	6.39	4.48	4.368
ENSG00000163630	SYNPR	0.68	0.27	0.27	0.2	0.38	0.09	0.24	0.11	0.12	0.06	0.36	0.124
ENSG00000163631	ALB	38.27	45.96	1072.03	11.42	501.38	4.33	928.68	164.99	0.64	124.48	333.812	244.624
ENSG00000163632	C3orf49	0	0	0	0	0	0	0	0	0	0	0	0
ENSG00000163633	C4orf36	6.47	7.34	9.08	6.23	7.47	7.48	5.97	6.92	5.02	9.21	7.318	6.92
ENSG00000163634	THOC7	60.56	49.93	71.05	60.04	59.49	57.04	62.55	64.36	61.47	67.57	60.214	62.598
ENSG00000163635	ATXN7	9.68	5.16	4.43	4.63	6.32	14.21	3.59	4.02	8.42	7.98	6.044	7.644
ENSG00000163636	PSMD6	73.06	66.39	70.97	72.23	80.89	41.01	66.94	61.03	41.19	75.55	72.708	57.144
ENSG00000163637	PRICKLE2	3.93	1.42	1.07	1.68	1.86	1.4	2.67	1.9	1.03	2.88	1.992	1.976
ENSG00000163638	ADAMTS9	49.03	30.34	29.25	33.13	33.12	26.53	27.66	32.88	25.21	30.48	34.974	28.552
ENSG00000163644	PPM1K	45.54	21.03	24.81	22.12	23.94	24.99	12.71	16.47	17.93	37.95	27.488	22.01
ENSG00000163645	ERICH6	0	0	0	0	0	0.17	0	0	0.13	0.07	0	0.074
ENSG00000163646	CLRN1	0	0	0	0	0	0	0	0	0	0	0	0
ENSG00000163655	GMPS	57.05	34.26	33.07	35.17	38.67	36.89	29.14	31.14	26.25	53.26	39.644	35.336
ENSG00000163659	TIPARP	36	16.56	15.86	13.21	21.23	13.45	15.69	15.09	11.95	28.15	20.572	16.866
ENSG00000163660	CCNL1	43.87	27.48	36.37	37.88	32.97	47.13	32.61	37.63	46.69	41.15	35.714	41.042
ENSG00000163661	PTX3	1.64	1.32	1.71	1.57	2.42	1.48	2.86	3.56	1.92	2.75	1.732	2.514
ENSG00000163666	HESX1	0.36	0.73	0.67	0.75	1.23	0.51	1.72	1.03	0.26	0.95	0.748	0.894
ENSG00000163673	DCLK3	0.35	0.18	0.36	0.4	0.45	0.14	0.21	0.36	0.11	0.18	0.348	0.2
ENSG00000163681	SLMAP	120.92	57.67	59.21	57.9	88.13	106.86	49.44	73.14	111.57	119.67	76.766	92.136
ENSG00000163682	RPL9	1911.19	576.22	1270.97	1661.91	1130.25	610.06	1134.74	922.58	741.51	926.02	1310.11	866.982
ENSG00000163683	SMIM14	6.61	6.8	3.84	6.19	8.19	4.1	6.45	6.45	3.67	14.21	6.326	6.976
ENSG00000163684	RPP14	18.96	10.76	17.67	15.48	14.97	10.1	14.11	14.85	7.09	14.16	15.568	12.062
ENSG00000163686	ABHD6	2.33	3.27	2.35	2.08	4.37	1.9	3.14	3.13	1.35	3.62	2.88	2.628
ENSG00000163687	DNASE1L3	0.98	0.62	0.5	0.32	0.47	0.24	1.23	2.3	0.53	0.94	0.578	1.048
ENSG00000163689	C3orf67	0.9	0.69	0.47	0.49	1.07	0.83	2.25	0.47	0.37	0.29	0.724	0.842
ENSG00000163694	RBM47	0.36	1.03	0.2	0.5	0.47	0.27	1.81	0.55	0.26	1.31	0.512	0.84
ENSG00000163697	APBB2	15.17	8.94	7.56	7.64	12.61	16	8.59	11.29	11.19	17.75	10.384	12.964
ENSG00000163701	IL17RE	0.94	0.75	0.97	1.48	0.83	0.68	4.51	1.02	0.42	1.43	0.994	1.612
ENSG00000163702	IL17RC	23.63	30.99	25.74	30.76	26.94	11.62	28.39	18.28	4.32	30.85	27.612	18.692
ENSG00000163703	CRELD1	32.74	26.66	27.51	28.75	27.91	11.89	29.17	18.96	5.88	26.63	28.714	18.506
ENSG00000163704	PRRT3	0.85	0.91	0.49	0.61	0.53	0.52	0.84	0.57	0.17	0.65	0.678	0.55
ENSG00000163705	FANCD2OS	0	0	0	0	0	0	0	0.2	0	0	0	0.04
ENSG00000163710	PCOLCE2	6.9	4.71	6.6	6.3	6.45	3.33	5.75	6.36	3.55	11.53	6.192	6.104
ENSG00000163714	U2SURP	50.3	24.07	33.46	27.86	34.91	43.26	25.04	26.52	34.27	40.03	34.12	33.824
ENSG00000163719	MTMR14	18.07	18.02	14.53	18.07	18.69	10.59	14.12	12.45	4.62	19.41	17.476	12.238
ENSG00000163728	TTC14	18.45	12.28	13.49	10.28	15.06	17.98	13.82	14.07	14.43	16.95	13.912	15.45
ENSG00000163734	CXCL3	0.2	0.28	0.25	0.27	0.25	0	0.28	0.27	0.04	0.43	0.25	0.204
ENSG00000163735	CXCL5	0.03	0	0.19	0.15	0.13	0.05	0.09	0.13	0.05	0.06	0.1	0.076
ENSG00000163736	PPBP	8.65	5.14	6.6	6.31	9.82	1.68	3.7	7.53	2.88	5.95	7.304	4.348
ENSG00000163737	PF4	6.23	3.6	4.8	5.84	2.07	1.54	1.5	5.77	1.72	3.91	4.508	2.888
ENSG00000163738	MTHFD2L	10.49	5.79	7.1	8.94	8.71	6.62	6.6	7.83	6.65	8.63	8.206	7.266
ENSG00000163739	CXCL1	0.4	0.07	0.07	0.51	0.08	0.07	1.04	0.39	0.24	0.72	0.226	0.492
ENSG00000163743	RCHY1	28.55	12.48	19.05	15.92	24.56	20.54	18.96	15.01	14.44	32.62	20.112	20.314
ENSG00000163746	PLSCR2	0	0	0.1	0	0	0	0	0	0	0	0.02	0
ENSG00000163749	CCDC158	0.28	0.11	0.1	0.13	0.5	0.11	0.16	0.12	0.43	0.17	0.224	0.198
ENSG00000163751	CPA3	1.17	0.6	0.85	0.96	1.8	2.03	1.43	2.77	2.49	3.03	1.076	2.35
ENSG00000163754	GYG1	116.01	70.7	78.01	74.22	73.74	48.2	83	78.53	33.25	111.55	82.536	70.906
ENSG00000163755	HPS3	7.17	4.77	5.09	5.75	7.19	6.24	6.51	7.48	5.85	10.53	5.994	7.322
ENSG00000163762	TM4SF18	14.03	4.01	5	6.04	9.85	5.89	5.31	6.5	5.81	11.81	7.786	7.064
ENSG00000163781	TOPBP1	27.57	17.47	14.95	15.28	29.44	27.62	13.78	10.69	20.98	25.01	20.942	19.616
ENSG00000163785	RYK	54.21	35.1	39.83	43.9	55.08	37.35	33.17	37.4	30.38	49.45	45.624	37.55
ENSG00000163788	SNRK	21.66	9.54	12.03	12.89	18.37	13.04	10.67	13.69	9.89	25.53	14.898	14.564
ENSG00000163792	TCF23	0.57	0.42	0.72	0.62	0.47	0.38	0.45	0.92	0.27	0.99	0.56	0.602
ENSG00000163793	DNAJC5G	3.03	2.53	3.72	4.59	3.46	3.52	2.28	1.86	1.23	2.62	3.466	2.302
ENSG00000163794	UCN	0.69	1.16	1.32	1.55	0.81	0.37	1.09	0.84	0.12	1.32	1.106	0.748
ENSG00000163795	ZNF513	8.54	8.2	6.9	7.48	8.24	3.16	9.78	5.65	3.31	8.69	7.872	6.118
ENSG00000163798	SLC4A1AP	19.13	14.7	15.74	16.47	20.16	15.45	14.21	15.06	17.25	22.11	17.24	16.816
ENSG00000163803	PLB1	0.99	0.23	0.37	0.44	0.88	0.25	1.07	0.92	0.85	2.7	0.582	1.158
ENSG00000163806	SPDYA	0.4	0.22	0.08	0.05	0.23	0.25	0.32	0.08	0.43	0	0.196	0.216
ENSG00000163807	KIAA1143	46.37	18.81	19.08	20.2	27.23	47.26	14.56	18.3	30.7	38.65	26.338	29.894
ENSG00000163808	KIF15	9.79	8.31	5.53	7.3	10.07	11.34	9.44	6.17	9.27	7.99	8.2	8.842
ENSG00000163810	TGM4	0	0	0	0	0	0	0.02	0	0	0	0	0.004
ENSG00000163811	WDR43	27.01	8.97	9.33	14.18	12.71	31.98	6.7	7.62	23.66	21.27	14.44	18.246
ENSG00000163812	ZDHHC3	31.1	25.01	19.74	22.32	27.81	18.5	22.15	19.27	13.92	27.1	25.196	20.188
ENSG00000163814	CDCP1	0.03	0.06	0.16	0.31	0.12	0.02	0.08	0.15	0.07	0.19	0.136	0.102
ENSG00000163815	CLEC3B	72.06	91.09	77.11	91.25	76.58	21.08	89.28	77.13	18.71	91.77	81.618	59.594
ENSG00000163817	SLC6A20	0	0.17	0.26	0.06	0	0	0.08	0.03	0.02	0.09	0.098	0.044
ENSG00000163818	LZTFL1	10.38	4.94	5.26	9.78	9.42	10.54	12.39	7.15	8.09	10.43	7.956	9.72
ENSG00000163820	FYCO1	28.75	16.63	15.29	19.34	20.29	13.78	12.11	15	9.21	25.77	20.06	15.174
ENSG00000163823	CCR1	0.7	0.62	0.32	0.55	0.8	0.62	0.42	0.8	0.74	6.32	0.598	1.78
ENSG00000163825	RTP3	0	0	0	0	0	0	0	0.11	0.04	0.13	0	0.056
ENSG00000163827	LRRC2	19.75	8.65	9.42	10.3	11.35	6.92	5.65	10.46	7.19	12.99	11.894	8.642
ENSG00000163832	ELP6	17.91	25.36	20.27	21.51	23.57	8.82	23.03	15.8	4.69	23.61	21.724	15.19
ENSG00000163833	FBXO40	59.12	28.93	31.03	31.07	41.41	32.5	19.67	24.99	21.36	50.14	38.312	29.732
ENSG00000163840	DTX3L	7.27	4.03	4.76	4.49	5.73	4.93	4.17	4.1	3.91	24.51	5.256	8.324
ENSG00000163848	ZNF148	24.59	9.53	9.64	13.7	13.25	17.23	6.65	8.37	10.14	19.12	14.142	12.302
ENSG00000163864	NMNAT3	6.31	4.58	6.49	7.34	5.81	3.48	3.83	3.93	1.95	5.36	6.106	3.71
ENSG00000163866	SMIM12	20.63	20.99	18.28	22.37	21.11	9.74	16.53	13.74	6.44	20.11	20.676	13.312
ENSG00000163867	ZMYM6	8.31	4.72	5.79	5.45	9.37	7.11	5.47	7.58	6.23	10.54	6.728	7.386
ENSG00000163870	TPRA1	8.13	10.65	11.09	12.8	10.68	2.41	8.95	7	1.22	9.21	10.67	5.758
ENSG00000163872	YEATS2	30.3	16	13.17	17.01	16.86	18.18	12.41	14.05	12.84	21.89	18.668	15.874
ENSG00000163873	GRIK3	0.51	0.43	0.35	0.34	0.51	0.12	0.47	0.63	0.27	0.56	0.428	0.41
ENSG00000163874	ZC3H12A	1.02	1.09	1.04	0.87	1.06	0.59	0.96	0.81	0.27	1.16	1.016	0.758
ENSG00000163875	MEAF6	37.72	31.35	34.81	31.41	36.27	26.85	31.31	32.99	23.96	39.8	34.312	30.982
ENSG00000163877	SNIP1	7.69	5.58	5.07	4.94	6.38	3.17	4.83	4.15	2.63	9.63	5.932	4.882
ENSG00000163879	DNALI1	8.59	7.88	10.17	4.21	8.17	8.51	15.08	7.8	12.16	9.48	7.804	10.606
ENSG00000163882	POLR2H	33.92	43.53	36.19	38.52	34.94	18.97	43.73	31.47	15.85	35.8	37.42	29.164
ENSG00000163884	KLF15	13.5	14.42	11.98	16.09	13.41	5	7.55	8.25	3.07	9.23	13.88	6.62
ENSG00000163885	CFAP100	0	0	0	0	0	0	4.09	0.12	0	0	0	0.842
ENSG00000163888	CAMK2N2	0.13	0.16	0.21	0.29	0.13	0.1	0.16	0.16	0.07	0.12	0.184	0.122
ENSG00000163898	LIPH	0.04	0.02	0.07	0.34	0.02	0.1	0.94	0.29	0.16	0.02	0.098	0.302
ENSG00000163900	TMEM41A	7.92	9.37	8.63	8.96	9.83	3.69	7.91	5.77	2.59	9.11	8.942	5.814
ENSG00000163902	RPN1	96.17	88.2	78.37	82.24	85.72	70.54	68.38	71.92	51.71	108.35	86.14	74.18
ENSG00000163904	SENP2	29.33	15.28	13.98	17.95	20.86	31.63	12.23	15.33	25.74	28.03	19.48	22.592
ENSG00000163909	HEYL	17.12	9.22	6.93	11.25	12.3	6.05	9.9	10.79	3.44	13.31	11.364	8.698
ENSG00000163913	IFT122	18.89	11.11	10.46	14.79	15.41	17.81	13.75	14.9	12.27	18.92	14.132	15.53
ENSG00000163914	RHO	0	0	0	0	0	0	0	0	0	0	0	0
ENSG00000163915	IGF2BP2-AS1	0	0	0	0.05	0	0	0	0	0	0	0.01	0
ENSG00000163918	RFC4	34.63	31.58	31.34	39.88	35.92	37.99	32.55	25.07	33.13	29.34	34.67	31.616
ENSG00000163923	RPL39L	22.07	23.91	23.38	20.94	23.19	10.78	26.17	18.52	7.9	25.39	22.698	17.752
ENSG00000163930	BAP1	32.39	34.01	26.06	32.36	26.91	13.62	25.68	21.4	6.78	31.91	30.346	19.878
ENSG00000163931	TKT	23.93	25.21	20.09	23.79	19.14	6.52	29.53	19.06	4.17	28.79	22.432	17.614
ENSG00000163932	PRKCD	5.95	5.57	4.41	5.09	6.17	2.85	5.53	4.57	1.46	9.57	5.438	4.796
ENSG00000163933	RFT1	6.95	5.47	4.18	4.6	5.01	2.22	4.71	3.98	1.69	7.97	5.242	4.114
ENSG00000163935	SFMBT1	9.17	6.69	7.22	5.94	8.47	4.32	3.92	4.2	2.89	8.51	7.498	4.768
ENSG00000163938	GNL3	37.34	28.65	31.5	34.52	33.89	40.59	28.36	27.36	26.49	38.56	33.18	32.272
ENSG00000163939	PBRM1	46.9	16.52	17.34	15.97	26.02	30.08	12.87	15.31	15.18	39.01	24.55	22.49
ENSG00000163945	UVSSA	3.36	3.19	2.45	3.09	2.82	5.71	2.89	1.89	1.24	4.01	2.982	3.148
ENSG00000163946	FAM208A	30.78	13.97	18.87	18	29.64	21.37	16.02	20.57	15.76	29.38	22.252	20.62
ENSG00000163947	ARHGEF3	17.99	11.24	13.49	14.96	17.91	9.3	7.33	10.34	5.7	18.95	15.118	10.324
ENSG00000163950	SLBP	28.62	27.35	24.79	29.38	29.36	27.15	21.44	18.79	25.71	28.02	27.9	24.222
ENSG00000163956	LRPAP1	97.73	91.18	81.57	86.64	88.33	34.27	83.11	70.35	21.1	87.14	89.09	59.194
ENSG00000163958	ZDHHC19	0	0	0	0	0	0	0	0	0.03	0	0	0.006
ENSG00000163959	SLC51A	0.36	0.34	0.36	0.43	1.39	0.41	1.8	0.65	0.08	0.7	0.576	0.728
ENSG00000163960	UBXN7	20.42	8.15	8.56	7.86	12.36	19.62	6.44	8.07	8.12	14.81	11.47	11.412
ENSG00000163961	RNF168	10.49	5.76	5.8	5.25	6.56	6.33	3.87	4.51	3.58	8.24	6.772	5.306
ENSG00000163964	PIGX	17.82	14.57	12.9	13.4	16.36	9.74	11.25	13.65	8.4	15.68	15.01	11.744
ENSG00000163975	MELTF	3.91	2.98	4.28	3.57	2.37	1.24	5.14	8.11	0.55	5.27	3.422	4.062
ENSG00000163982	OTOP1	0	0	0	0	0	0	0	0	0	0	0	0
ENSG00000163993	S100P	0.74	0.94	0.31	0	0.38	0	2.57	0.58	0.07	1.43	0.474	0.93
ENSG00000163995	ABLIM2	3.35	1.41	1.93	2.24	1.91	1.6	2.08	1.84	0.33	2.18	2.168	1.606
ENSG00000164002	EXO5	5.35	5.28	5.37	6.06	6.99	3.38	3.62	3.38	2.72	5.82	5.81	3.784
ENSG00000164007	CLDN19	0.11	0.17	0.06	0.13	0.03	0.05	0.74	0.13	0.05	0.16	0.1	0.226
ENSG00000164008	C1orf50	14.27	14.69	15.08	11.97	12.91	5.39	12.22	11.04	3.54	15.48	13.784	9.534
ENSG00000164010	ERMAP	4.77	4.9	4.5	3.14	5.07	3.74	4.05	3.73	1.46	5.83	4.476	3.762
ENSG00000164011	ZNF691	8.85	9.18	8.86	9.87	8.9	5.06	8.78	5.74	3.02	9.56	9.132	6.432
ENSG00000164022	AIMP1	29.24	22.11	22.42	28.94	28.98	26.54	23.5	25.51	24.46	28.26	26.338	25.654
ENSG00000164023	SGMS2	2.78	0.64	0.66	0.86	1.13	1.95	2.44	1.37	0.78	3.18	1.214	1.944
ENSG00000164024	METAP1	70.25	36.97	45.54	44.83	55.79	45.33	39.35	32.71	24.12	62.6	50.676	40.822
ENSG00000164031	DNAJB14	16.75	4.24	4.7	3.45	6.4	10.77	4.51	4.86	6.5	11.31	7.108	7.59
ENSG00000164032	H2AFZ	189.53	207.15	190.39	206.27	194.31	66.56	196.21	117.79	32.13	193.57	197.53	121.252
ENSG00000164035	EMCN	49.13	27.19	22.16	29.87	38.12	71.78	23.77	37.75	55.9	59.39	33.294	49.718
ENSG00000164037	SLC9B1	0.26	0.37	0.36	0.07	0.45	0.04	0.24	0.39	0.24	0.32	0.302	0.246
ENSG00000164038	SLC9B2	3.7	1.96	2.27	1.62	3.02	2.01	2.6	2.18	2.18	3.84	2.514	2.562
ENSG00000164039	BDH2	32.37	35.21	37.77	40.42	37.67	17.63	34.98	28.7	12.97	37.94	36.688	26.444
ENSG00000164040	PGRMC2	116.99	57.79	80.23	73.24	95.1	78.74	51.94	55.92	54.66	105.2	84.67	69.292
ENSG00000164045	CDC25A	5.71	6.67	5.81	5.25	6.37	3.23	5.13	4.1	1.92	7.23	5.962	4.322
ENSG00000164047	CAMP	0.12	0	0	0.22	0.62	0.1	0.11	0	0.05	0.35	0.192	0.122
ENSG00000164048	ZNF589	4.92	4.98	3.03	3.84	5.49	4.21	3.8	3.15	2.85	4.86	4.452	3.774
ENSG00000164049	FBXW12	0	0	0.06	0	0.08	0	0	0	0.01	0	0.028	0.002
ENSG00000164050	PLXNB1	34.92	29.74	37.28	34.24	41.33	23.58	37.64	25.92	10.86	27.5	35.502	25.1
ENSG00000164051	CCDC51	6.84	9.99	7.33	9.64	7.21	2.91	7.4	7.09	2.17	8.68	8.202	5.65
ENSG00000164053	ATRIP	3.51	4.87	4.41	4.37	6.5	4.38	2.63	3.04	3.33	6.21	4.732	3.918
ENSG00000164054	SHISA5	62.1	62.16	50.54	60.03	58.83	31.89	66.24	62.88	25.93	79.66	58.732	53.32
ENSG00000164056	SPRY1	40.9	32.38	20	31.23	34.21	16.5	23.17	25.5	14.25	31.53	31.744	22.19
ENSG00000164061	BSN	0.31	0.25	0.19	0.15	0.32	0.17	0.16	0.14	0.09	0.24	0.244	0.16
ENSG00000164062	APEH	69.03	66.31	53.39	66.56	63.26	26.75	49.87	39.28	20.46	79.7	63.71	43.212
ENSG00000164066	INTU	8.17	7.92	9.21	9.74	8.7	6.22	7.3	6.18	4.69	5.61	8.748	6
ENSG00000164068	RNF123	21.64	25.3	18.93	25.08	16.89	14.29	16.14	18.71	13.05	19.35	21.568	16.308
ENSG00000164070	HSPA4L	6.48	3.67	6.17	3.84	6.48	9.86	6.2	2.73	11.83	10.86	5.328	8.296
ENSG00000164073	MFSD8	8.3	8.03	9.63	9.94	13.01	8.54	7.71	6.35	5.78	9.48	9.782	7.572
ENSG00000164074	ABHD18	38.84	22.07	24.97	23.95	31.07	30.69	18.55	18.24	21.26	48.45	28.18	27.438
ENSG00000164076	CAMKV	0.99	0.14	0.27	0.17	0.06	0	0	0.09	0.01	0.03	0.326	0.026
ENSG00000164077	MON1A	5	4.57	4.5	3.57	3.02	1.46	3.29	2.5	0.72	7.47	4.132	3.088
ENSG00000164078	MST1R	1.53	1.18	0.7	0.55	0.46	0.41	0.47	1.01	0.09	0.8	0.884	0.556
ENSG00000164080	RAD54L2	7.96	6.77	5.3	5.5	6.13	5	5.32	4.39	1.82	6.58	6.332	4.622
ENSG00000164081	TEX264	24.94	28.32	26.34	28.84	32.13	15.04	22.24	22.64	11.75	32.47	28.114	20.828
ENSG00000164082	GRM2	0.16	0.56	0.15	0.91	0.26	0.16	0.43	0.4	0.1	0.17	0.408	0.252
ENSG00000164086	DUSP7	14.3	9.69	7.91	9.78	12.19	6.45	7.39	8.34	3.73	10.62	10.774	7.306
ENSG00000164087	POC1A	10.31	9.85	8.07	10.42	8.86	3.98	10.71	5.87	1.93	8.9	9.502	6.278
ENSG00000164088	PPM1M	7.22	8.71	8.7	9.71	7.94	3.47	7.59	6.48	2.25	12.38	8.456	6.434
ENSG00000164089	ETNPPL	0.72	0.7	0.04	0.05	0.28	0.61	0.12	1.2	0.26	0.2	0.358	0.478
ENSG00000164091	WDR82	56.03	37.97	39.52	45.83	48.44	22.45	31.19	30.86	16.72	57.46	45.558	31.736
ENSG00000164093	PITX2	2.41	6.34	5.3	6.54	4.09	1.75	3.52	2.18	4.25	1.69	4.936	2.678
ENSG00000164096	C4orf3	117.98	92.1	77.48	83.25	84.75	50.03	69.53	64.61	37.42	88.88	91.112	62.094
ENSG00000164099	PRSS12	0.85	1.4	1.81	1.46	1.37	1.18	4.61	1.56	1.11	1.96	1.378	2.084
ENSG00000164100	NDST3	0.11	0.05	0.07	0.1	0.11	0.1	0.05	0.1	0.05	0.23	0.088	0.106
ENSG00000164104	HMGB2	383.54	401.79	374.84	431.72	422.64	343.44	347.92	281.81	311.33	347.09	402.906	326.318
ENSG00000164105	SAP30	40.7	31.56	31.44	32.28	29.95	22.14	24.06	23.6	23.46	30.11	33.186	24.674
ENSG00000164106	SCRG1	1.13	0.42	1.12	0.84	0.94	0.37	0.76	0.85	0.53	1.19	0.89	0.74
ENSG00000164107	HAND2	179.36	213.43	188.74	211.89	208.21	135.72	139.54	152.44	137.66	195.67	200.326	152.206
ENSG00000164109	MAD2L1	32.78	15.86	21.59	21.92	24.83	23.63	17.25	16.39	11.74	27.53	23.396	19.308
ENSG00000164111	ANXA5	236.66	235.34	227.29	280.88	263.06	182.4	220.13	228.31	164.6	250.06	248.646	209.1
ENSG00000164112	TMEM155	15.28	17.15	27.06	26.24	23.03	21.56	10.92	6.2	9.91	22.26	21.752	14.17
ENSG00000164113	ADAD1	0	0	0	0	0	0	0	0	0	0	0	0
ENSG00000164114	MAP9	9.81	6.36	7.92	6.35	8.54	9.49	9	7.47	12.16	8.35	7.796	9.294
ENSG00000164116	GUCY1A3	29.63	21.15	22.55	21.73	29.71	32.89	20.16	19.7	22.26	38.16	24.954	26.634
ENSG00000164117	FBXO8	26.92	14.42	19.25	18.96	23.07	11.26	16	15.6	11.36	21.12	20.524	15.068
ENSG00000164118	CEP44	11.88	5.03	5.2	5.61	7.96	5.52	5.29	5.24	4.45	9.77	7.136	6.054
ENSG00000164120	HPGD	1.86	1.69	0.7	1.68	1.98	2.25	3.46	2.24	1.31	4.21	1.582	2.694
ENSG00000164122	ASB5	0.6	0.62	0.4	0.31	0.19	0.14	0.52	0.29	0.39	0.47	0.424	0.362
ENSG00000164123	C4orf45	0	0	0	0	0	0	0.11	0	0.05	0	0	0.032
ENSG00000164124	TMEM144	5.53	2.8	3.81	3.46	5.47	4.39	4.13	5.09	3.57	8.21	4.214	5.078
ENSG00000164125	FAM198B	93.69	34.09	45.85	42.59	69.25	49.09	31.55	47.79	30.16	100.17	57.094	51.752
ENSG00000164128	NPY1R	3.11	1.85	1.27	0.99	2.52	2.63	1.32	1.74	2.8	3.81	1.948	2.46
ENSG00000164129	NPY5R	2.11	0.82	0.75	0.66	1.53	1.33	0.58	1.13	1.34	1.74	1.174	1.224
ENSG00000164134	NAA15	19.49	7.8	11.51	10.07	12.89	11.99	9.09	9.64	8.93	21.34	12.352	12.198
ENSG00000164136	IL15	1.52	1.75	2.99	1.27	1.88	1.04	1.79	0.94	1.46	5.32	1.882	2.11
ENSG00000164142	FAM160A1	2.73	0.97	1.35	1.85	1.79	2.19	1.35	0.87	0.51	4.1	1.738	1.804
ENSG00000164144	ARFIP1	14.83	8.56	8.74	10.63	11.04	9.18	8.33	10.85	10.74	16.85	10.76	11.19
ENSG00000164151	ICE1	16.28	7.41	8.87	7.71	11.02	11.07	6.42	7.11	6.76	14.76	10.258	9.224
ENSG00000164161	HHIP	9.77	5.86	4.08	7.5	6.08	4.66	4.81	4.36	3.46	7.48	6.658	4.954
ENSG00000164162	ANAPC10	12.38	10.86	13.14	12.95	14.22	11.93	13.08	14.07	12.07	16.07	12.71	13.444
ENSG00000164163	ABCE1	44	13.9	21.92	24.25	30.46	25.29	16.39	21.64	26.33	44.67	26.906	26.864
ENSG00000164164	OTUD4	28.83	11.76	14.67	13.36	18.59	26.22	11.57	12.13	12.32	26.15	17.442	17.678
ENSG00000164167	LSM6	25.24	23.86	25.11	29.58	28.37	21.82	25.75	19.14	26.13	25.72	26.432	23.712
ENSG00000164168	TMEM184C	18.48	11.81	11.82	9.87	18.81	12.15	11.15	11.09	10.87	23.35	14.158	13.722
ENSG00000164169	PRMT9	6.52	4.14	4.5	5.47	6.49	3.94	4.15	4.43	3.01	8.89	5.424	4.884
ENSG00000164171	ITGA2	5.22	1.3	1.52	2.09	3.22	3.23	2.27	2.51	2.15	4.51	2.67	2.934
ENSG00000164172	MOCS2	51.87	51.75	58.89	63.16	61.13	58.92	49.9	58.99	65.44	65.9	57.36	59.83
ENSG00000164175	SLC45A2	1.47	3.47	3.89	1.86	1.5	1.92	1.9	2.65	1.88	4.18	2.438	2.506
ENSG00000164176	EDIL3	9.96	2.79	4.77	4.03	9.34	8.81	3.71	4.73	5.93	11.13	6.178	6.862
ENSG00000164180	TMEM161B	9.57	3.36	6.09	5.6	6.94	7.28	5.25	5.69	3.95	7.99	6.312	6.032
ENSG00000164181	ELOVL7	1.5	0.43	1.45	0.69	1.1	0.9	1.12	0.39	0.63	1.23	1.034	0.854
ENSG00000164182	NDUFAF2	26.92	35.98	32.18	33.21	27.26	28.85	27.79	33.16	41.13	31.93	31.11	32.572
ENSG00000164185	ZNF474	0	0	0	0.19	0	0.29	1.3	0.15	0	0.04	0.038	0.356
ENSG00000164187	LMBRD2	5.84	2.53	1.98	2.13	3.07	6.99	2.74	2.95	4.06	8.03	3.11	4.954
ENSG00000164188	RANBP3L	1.01	0.09	0.14	0.07	0.19	0.09	0.15	0.12	0.08	0.2	0.3	0.128
ENSG00000164190	NIPBL	29.45	24.22	27.94	25.68	27.77	35.93	20.63	21.23	33.03	30.27	27.012	28.218
ENSG00000164197	RNF180	4.6	2.02	1.62	1.95	3.38	2.99	1.36	1.8	2.01	4	2.714	2.432
ENSG00000164199	ADGRV1	0.13	0.62	0.68	0.12	0.15	0.27	1.55	0.09	0.12	0.05	0.34	0.416
ENSG00000164209	SLC25A46	43.8	15.39	21.76	18.08	30.43	27.26	17	21.04	19.96	43.31	25.892	25.714
ENSG00000164211	STARD4	54.03	24.01	41.95	33.84	46.11	37.75	27.99	26.49	23.13	54.29	39.988	33.93
ENSG00000164219	PGGT1B	17.38	9.42	8.72	12.02	9.03	9.85	8.58	5.21	4.14	17.36	11.314	9.028
ENSG00000164220	F2RL2	10.99	1.87	2.13	3.62	4.28	4.23	1.89	4.76	3.7	3.92	4.578	3.7
ENSG00000164221	CCDC112	11.96	8.79	17.63	12.4	17.56	17.85	11.13	13.93	24.77	15.2	13.668	16.576
ENSG00000164236	ANKRD33B	3.51	1.69	1.97	1.47	2.2	2.01	2.43	1.86	1.1	3.62	2.168	2.204
ENSG00000164237	CMBL	21.1	20.69	16.23	19.13	21.34	11.74	12.62	13.63	8.61	23.86	19.698	14.092
ENSG00000164241	C5orf63	8.33	8.13	7.47	4.29	7.72	8.8	6.51	5.66	4.43	9.05	7.188	6.89
ENSG00000164244	PRRC1	30.1	16.66	17.05	16.83	24.65	25.36	13.12	20.58	15.63	29.15	21.058	20.768
ENSG00000164251	F2RL1	1.26	0.34	0.33	0.59	1.18	0.56	0.98	0.54	0.49	1.23	0.74	0.76
ENSG00000164252	AGGF1	13.5	6.96	9.19	7.68	12.3	10.92	6.66	7.89	10.05	16.05	9.926	10.314
ENSG00000164253	WDR41	43.89	23.57	27.91	28.39	42.88	26.81	24.17	24.11	15.79	45.99	33.328	27.374
ENSG00000164256	PRDM9	0	0	0	0	0	0	0	0	0	0	0	0
ENSG00000164258	NDUFS4	114.77	111.82	125.19	125.48	125.82	77.26	99.84	94.68	63.35	119.25	120.616	90.876
ENSG00000164265	SCGB3A2	0	1.18	0.19	2.24	0.24	1.62	2778.08	2.35	0.1	0	0.77	556.43
ENSG00000164266	SPINK1	0	0.52	0.89	0.32	0	0	2.82	0	0	0.17	0.346	0.598
ENSG00000164270	HTR4	1.63	0.72	0.33	0.74	0.65	0.37	0.35	0.63	0.25	1	0.814	0.52
ENSG00000164283	ESM1	6.42	0.8	0.86	1.58	1.84	3.07	0.94	1.55	2.84	2.45	2.3	2.17
ENSG00000164284	GRPEL2	10.71	5.37	8.33	6.72	10.84	8.74	8	9.07	6.69	10.07	8.394	8.514
ENSG00000164287	CDC20B	0	0.03	0	0	0	0.05	10.98	0.05	0	0.04	0.006	2.224
ENSG00000164291	ARSK	5.71	3.25	3.72	4.42	5.74	4.73	3.22	3.77	4.11	6.82	4.568	4.53
ENSG00000164292	RHOBTB3	91.38	30.02	44.17	39.18	55.33	45.23	36.63	40.09	28.29	44.9	52.016	39.028
ENSG00000164294	GPX8	32.92	18.12	29.44	24.47	29.11	26.09	23.32	25.3	21.15	42.6	26.812	27.692
ENSG00000164296	TIGD6	2.12	1.84	1.64	2.96	2.4	2.4	2.35	2.68	3.34	2.61	2.192	2.676
ENSG00000164299	SPZ1	0	0	0	0	0	0	0	0	0	0	0	0
ENSG00000164300	SERINC5	13.7	8.93	10.99	10.22	15.84	10.43	6.69	7.78	4.86	15.59	11.936	9.07
ENSG00000164303	ENPP6	0	0.18	0.02	0.06	0.22	0.09	0.11	0.09	0.15	0.16	0.096	0.12
ENSG00000164304	CAGE1	0	0	0.03	0	0	0	0	0	0	0	0.006	0
ENSG00000164305	CASP3	36.95	18.6	27.44	33.07	30.9	15.8	21.16	20.61	11.55	35.34	29.392	20.892
ENSG00000164306	PRIMPOL	13.33	10.41	14.26	10.4	10.74	8.1	11.73	7.92	5.87	10.32	11.828	8.788
ENSG00000164307	ERAP1	19.38	8.91	9.28	11.83	11.39	17.17	8.45	12.29	13.05	36.3	12.158	17.452
ENSG00000164308	ERAP2	7.42	3.42	0.57	0.69	3.93	3.59	1.08	6.63	0.34	17.67	3.206	5.862
ENSG00000164309	CMYA5	111.25	36.85	42.22	37.64	44.53	60.3	37.05	31.44	32.82	51.95	54.498	42.712
ENSG00000164318	EGFLAM	7.55	5.93	6.19	10.3	7.92	2.75	9.2	5.48	2.75	7.76	7.578	5.588
ENSG00000164323	CFAP97	19.98	5.67	6.15	5.73	10.17	15.98	6.45	7.53	11.51	14.65	9.54	11.224
ENSG00000164325	TMEM174	0	0	0	0	0	0	0	0	0	0	0	0
ENSG00000164326	CARTPT	0	0	0	0	0	0	0	0	0	0	0	0
ENSG00000164327	RICTOR	26.83	5.9	8.51	5.9	11.36	14.5	6.29	7.82	10.85	15.15	11.7	10.922
ENSG00000164329	PAPD4	20.38	9.56	9.73	11.32	17.51	16.18	10.99	12.29	17.8	19.34	13.7	15.32
ENSG00000164330	EBF1	9.87	3.23	6.84	4.13	6.1	9.65	3.98	6.37	5.77	7.84	6.034	6.722
ENSG00000164331	ANKRA2	24.65	15.3	17.86	20.39	16.9	16.96	12.91	12.89	11.63	19.96	19.02	14.87
ENSG00000164332	UBLCP1	15.01	6.31	12.8	7.74	14.47	12.84	11.29	11.27	19.36	17.17	11.266	14.386
ENSG00000164334	FAM170A	0	0	0	0	0	0	0	0	0	0	0	0
ENSG00000164338	UTP15	6.47	2.76	3.96	3.78	4.3	3.11	3.81	2.77	4.61	6.03	4.254	4.066
ENSG00000164342	TLR3	0.53	0.15	0.44	0.26	0.46	0.31	0.31	0.42	0.24	2.11	0.368	0.678
ENSG00000164344	KLKB1	0.34	0.13	0.5	0.23	0.26	0.1	0.67	0.39	0.28	0.29	0.292	0.346
ENSG00000164346	NSA2	164.48	138.47	193.19	172.78	190.21	195.59	158.38	159.74	233.4	167.95	171.826	183.012
ENSG00000164347	GFM2	37.68	17.81	31.38	26.88	28.16	16.43	23.94	20.13	16.43	34.05	28.382	22.196
ENSG00000164362	TERT	0	0	0	0	0	0	0.03	0	0	0	0	0.006
ENSG00000164363	SLC6A18	0	0	0	0	0	0	0	0	0	0	0	0
ENSG00000164366	CCDC127	7.22	6.92	4.46	7.45	4.95	3.58	4.45	3.42	3.8	6.52	6.2	4.354
ENSG00000164379	FOXQ1	0.14	0	0	0	0.04	0	0.53	0	0	0	0.036	0.106
ENSG00000164385	LINC01600	0.1	0.35	0.17	0.25	0.17	0.2	0.24	0.17	0.07	0.26	0.208	0.188
ENSG00000164393	ADGRF2	0.08	0.03	0.01	0.05	0	0.01	0.07	0	0.02	0	0.034	0.02
ENSG00000164398	ACSL6	0.77	0.79	0.94	0.26	0.19	0.15	0.65	0.54	0.04	0.68	0.59	0.412
ENSG00000164399	IL3	0	0	0	0	0	0	0	0	0	0	0	0
ENSG00000164400	CSF2	0	0	0	0	0	0	0	0	0	0	0	0
ENSG00000164402	2008-09-01	33.86	25.37	20.59	24.65	26.26	25.26	22.28	21.57	11.93	31.01	26.146	22.41
ENSG00000164403	SHROOM1	2.67	2.91	3.37	1.68	1.01	1.12	2.62	1.51	0.62	2.17	2.328	1.608
ENSG00000164404	GDF9	0.53	0.42	0.16	0.5	0.24	0.28	0.47	0.14	0.1	0.23	0.37	0.244
ENSG00000164405	UQCRQ	298.83	468.69	443.49	470.05	322.13	122.73	444.17	330.13	104.85	360.39	400.638	272.454
ENSG00000164406	LEAP2	1.6	1.2	1.38	2.09	1.66	0.83	1.67	1.46	0.54	1	1.586	1.1
ENSG00000164411	GJB7	0	0	0	0	0	0	1.17	0.14	0.01	0	0	0.264
ENSG00000164414	SLC35A1	13.5	11.17	15.79	14.54	16.08	9.42	15.76	13.55	8.09	19.24	14.216	13.212
ENSG00000164418	GRIK2	0.37	0.23	0.18	0.23	0.17	0.19	0.45	0.54	0.19	0.8	0.236	0.434
ENSG00000164430	MB21D1	1.32	1.33	1.22	0.91	1.44	1.26	0.84	1.06	1.02	2.44	1.244	1.324
ENSG00000164434	FABP7	0.34	0.22	0.85	0.16	0	0.56	0.75	0.07	0.05	0.17	0.314	0.32
ENSG00000164438	TLX3	0	0	0	0	0	0	0	0	0	0	0	0
ENSG00000164440	TXLNB	61.2	25.67	30.1	33.45	45.2	49.92	20.43	29.15	45.05	32.91	39.124	35.492
ENSG00000164442	CITED2	228.81	175.8	190.07	187.54	238.24	140.83	92.6	123.27	126.54	186.21	204.092	133.89
ENSG00000164451	FAM26D	0	0	0	0	0	0	0.44	0	0.05	0.08	0	0.114
ENSG00000164458	T	0	0	0	0	0	0	0	0	0	0	0	0
ENSG00000164463	CREBRF	13.47	2.94	4.56	4.18	6.91	7.47	3.45	3.97	4.08	10.53	6.412	5.9
ENSG00000164465	DCBLD1	6.71	4.27	3.68	3.98	4.95	5.63	4.95	6.1	3.79	5.51	4.718	5.196
ENSG00000164466	SFXN1	30.15	18.32	15.49	14.55	17.38	15.34	10.72	12.4	15.12	24.42	19.178	15.6
ENSG00000164483	SAMD3	0	0.35	0.18	0.64	0.23	0.18	0.62	1	0.29	5.19	0.28	1.456
ENSG00000164484	TMEM200A	0.63	0.24	0.21	0.28	0.61	0.26	0.37	0.87	0.32	0.82	0.394	0.528
ENSG00000164485	IL22RA2	0	0	0	0	0	0	0	0.05	0	0	0	0.01
ENSG00000164488	DACT2	1.72	1.94	1.56	2.03	1.87	0.34	2.23	1.12	0.25	2.36	1.824	1.26
ENSG00000164494	PDSS2	9.62	7.32	7.71	7.15	10.03	4.73	5.83	5.84	3.5	11.69	8.366	6.318
ENSG00000164500	C7orf72	0	0	0	0	0	0	0	0	0.01	0	0	0.002
ENSG00000164506	STXBP5	4.68	2.66	1.74	1.66	3.04	2.91	1.76	1.97	1.2	4.73	2.756	2.514
ENSG00000164508	HIST1H2AA	0	0	0	0	0	0	0	0	0	0	0	0
ENSG00000164509	IL31RA	0.07	0	0.06	0	0	0.06	0.09	0.05	0.06	0.16	0.026	0.084
ENSG00000164512	ANKRD55	0.08	0	0.05	0	0	0.18	0.05	0.05	0.08	0.38	0.026	0.148
ENSG00000164520	RAET1E	0.29	0.03	0.41	0.14	0.25	0	0.21	0.03	0.02	0.04	0.224	0.06
ENSG00000164530	PI16	3.75	3.5	4.66	6.82	5.5	0.75	6.01	5.99	0.82	5.41	4.846	3.796
ENSG00000164532	TBX20	305.97	93.33	94.67	119.36	167.23	112.67	44.87	64.77	52.45	184.17	156.112	91.786
ENSG00000164535	DAGLB	4.65	5.53	5.16	5.46	5.06	2.67	6.66	4	1.46	5.99	5.172	4.156
ENSG00000164542	KIAA0895	10.79	6.01	6.47	5.26	9.17	10.74	5.42	5.68	3.66	10.83	7.54	7.266
ENSG00000164543	STK17A	5.88	3.6	5.41	4.54	6.54	5.56	5.18	5.7	4.54	8.6	5.194	5.916
ENSG00000164548	TRA2A	64.53	60.33	56.48	61.03	60.45	61.54	57.7	61.05	60.45	65.93	60.564	61.334
ENSG00000164556	FAM183BP	0	0	0	0	0.05	0.04	0	0	0	0	0.01	0.008
ENSG00000164574	GALNT10	12.73	6.53	6.01	6.88	6.52	8.48	5.21	6.1	5.5	12.6	7.734	7.578
ENSG00000164576	SAP30L	26.67	27.69	30.44	29.64	26.64	20.81	22.45	18.47	17.96	32.5	28.216	22.438
ENSG00000164587	RPS14	1326.09	1589.06	1579.49	1905.41	1453.54	314.55	1245.3	1112.34	150.23	1366.55	1570.72	837.794
ENSG00000164588	HCN1	1.12	0.68	0.08	0.24	0.98	0.06	0.4	0.97	0.59	0.42	0.62	0.488
ENSG00000164591	MYOZ3	6.03	3.67	3.95	3.47	4.68	3.14	5.29	4.78	2.44	4.64	4.36	4.058
ENSG00000164597	COG5	33.25	13.95	16.37	16.24	23.68	20.56	12.39	16.59	20.2	31.18	20.698	20.184
ENSG00000164600	NEUROD6	0.12	0.1	0.36	0.14	0	0	0	0	0	0.04	0.144	0.008
ENSG00000164603	BMT2	55.12	11.8	29.74	14.11	29.64	18.28	13.08	19.56	13.54	32.61	28.082	19.414
ENSG00000164604	GPR85	5.1	2.01	8.25	2.38	5.63	0.61	1.3	1.2	0.77	1.93	4.674	1.162
ENSG00000164609	SLU7	52.44	36.79	32.22	35.71	41.01	26.4	33.29	33.04	21.57	46.42	39.634	32.144
ENSG00000164610	RP9	21.9	28.16	25.07	25.29	19.54	18.23	22.63	20.35	19.22	19.29	23.992	19.944
ENSG00000164611	PTTG1	181.13	246.65	218	212.61	171.91	138.49	226.4	173.51	72.87	163.86	206.06	155.026
ENSG00000164615	CAMLG	25.55	15.67	20.05	20.28	26.54	12.11	21.79	17.49	7.6	22.55	21.618	16.308
ENSG00000164616	FBXL21	0.13	0	0	0	0.25	0	0.1	0	0.02	0	0.076	0.024
ENSG00000164619	BMPER	6.15	4.12	1.64	3.93	4.21	2.81	1.73	3.25	1.05	7.49	4.01	3.266
ENSG00000164620	RELL2	0.45	0.18	0.15	0.51	0.37	0.25	0.25	0.47	0.07	0.75	0.332	0.358
ENSG00000164621	SMAD5-AS1	0.09	0.08	0.11	0.08	0.05	0.04	0.04	0.04	0	0.13	0.082	0.05
ENSG00000164626	KCNK5	0.07	0.13	0.22	0.28	0.27	0.05	1.48	0.34	0.08	0.34	0.194	0.458
ENSG00000164627	KIF6	0.16	0.25	0.14	0.27	0.21	0.11	1.61	0.15	0.3	0.19	0.206	0.472
ENSG00000164631	ZNF12	24.08	10.64	11.67	10.64	17.1	12.31	10.08	11.02	9.24	17.74	14.826	12.078
ENSG00000164638	SLC29A4	4.17	3.01	1.81	2.66	2.63	2.3	3.52	2.04	0.72	2.6	2.856	2.236
ENSG00000164645	TEX47	0	0.07	0	0.16	0.09	0	0	0	0	0	0.064	0
ENSG00000164647	STEAP1	0.28	0.26	0.41	0.27	0.29	0.64	1.26	0.73	0.1	0.6	0.302	0.666
ENSG00000164649	CDCA7L	70.61	64.34	65.77	71.07	69.96	57.89	51.55	49	47.38	77.23	68.35	56.61
ENSG00000164651	SP8	0	0	0	0	0	0	0	0	0	0	0	0
ENSG00000164654	MIOS	14.75	8.66	10.92	11	13.34	13.41	8.49	8.54	11.66	17.23	11.734	11.866
ENSG00000164659	KIAA1324L	13.55	6.4	5.23	3.45	9.12	5.52	6.75	8.29	6.82	12.76	7.55	8.028
ENSG00000164663	USP49	3.06	2.16	2.31	1.79	2.24	3.3	2.14	1.19	2.08	2.06	2.312	2.154
ENSG00000164669	INTS4P1	1.37	0.06	0.33	0.18	0.23	0.11	0.1	0.08	0.42	0.11	0.434	0.164
ENSG00000164674	SYTL3	9.3	5.7	5.03	4.96	5.08	2.9	5.99	3.92	1.32	7.94	6.014	4.414
ENSG00000164675	IQUB	0.37	0.2	0.3	0.06	0.15	0.26	1.79	0.16	0.26	0.32	0.216	0.558
ENSG00000164683	HEY1	10.99	3.8	5.09	6.19	7.25	4.71	6.39	5.86	3.42	8.4	6.664	5.756
ENSG00000164684	ZNF704	38.03	15.48	16.61	20.84	23	30.71	11.35	12.98	10.02	29.53	22.792	18.918
ENSG00000164687	FABP5	85.37	60.38	106.69	88.85	84.46	51.21	92.45	75.69	46.48	83.36	85.15	69.838
ENSG00000164690	SHH	0	0	0.11	0	0	0	1	0	0	0.02	0.022	0.204
ENSG00000164691	TAGAP	0.51	0.37	0.2	0.53	1.12	0.24	0.27	0.39	0.15	2.57	0.546	0.724
ENSG00000164692	COL1A2	960.36	825.69	530.48	714.88	825.69	443.77	589.97	832.55	430.58	881.64	771.42	635.702
ENSG00000164694	FNDC1	13.1	12.75	7.07	9.49	11.12	8.57	5.55	13.99	4.3	7.86	10.706	8.054
ENSG00000164695	CHMP4C	4.06	2.6	3.16	2.12	2.15	1.95	4.54	2.78	2.18	3.08	2.818	2.906
ENSG00000164707	SLC13A4	0.01	0.16	0.25	0.26	0	0.24	0.04	0	0.01	0.14	0.136	0.086
ENSG00000164708	PGAM2	314.91	522.3	391.39	456.44	366.1	101.69	328.2	371.83	75.66	382.22	410.228	251.92
ENSG00000164713	BRI3	122.71	171.55	134.49	164.4	125.96	34.67	115.51	102.64	23.45	134.68	143.822	82.19
ENSG00000164715	LMTK2	11.1	6.32	4.2	5.81	7.3	5.64	4.94	4.45	3.08	8.07	6.946	5.236
ENSG00000164729	SLC35G3	0	0	0	0	0	0	0	0	0	0	0	0
ENSG00000164733	CTSB	163.8	121.7	108.64	118.5	122.83	60.09	116.78	102.44	65.53	237.44	127.094	116.456
ENSG00000164736	SOX17	7.6	4.34	4.4	3.73	5.92	1.68	5.06	5.67	1.41	6.46	5.198	4.056
ENSG00000164740	SEPT7P5	0	0	0	0	0	0	0	0	0	0	0	0
ENSG00000164741	DLC1	96.95	58.01	48.32	75.52	65.64	56.33	40.76	39.82	29.68	100.18	68.888	53.354
ENSG00000164742	ADCY1	4.03	2.48	2.75	2.28	4.16	1.49	1.34	2.25	0.96	3.7	3.14	1.948
ENSG00000164743	C8orf48	2.66	2.06	2.44	2.2	2.16	1.98	1.75	1.99	2.55	3.24	2.304	2.302
ENSG00000164744	SUN3	0.15	0.43	0	0	0	0	0.36	0.17	0	0.2	0.116	0.146
ENSG00000164746	C7orf57	0.09	0.07	0.29	0.24	0.17	0.04	1.69	0.07	0.18	0.35	0.172	0.466
ENSG00000164749	HNF4G	0	0.18	0.03	0	0	0	0.04	0.53	0	0	0.042	0.114
ENSG00000164751	PEX2	37.9	20.42	29.51	34.13	39.39	24.92	23.43	20.06	15.8	41.07	32.27	25.056
ENSG00000164754	RAD21	130.92	58.22	80.84	77.69	104.68	76.09	59.76	62.34	49.3	118.51	90.47	73.2
ENSG00000164756	SLC30A8	0.02	0	0	0	0.02	0	0	0	0	0.06	0.008	0.012
ENSG00000164758	MED30	9.41	7.95	7.37	9.42	9.36	4.83	10.7	6.99	5.47	11.48	8.702	7.894
ENSG00000164761	TNFRSF11B	0.74	0.54	0.87	0.44	0.7	0.54	0.54	1.56	0.93	2.04	0.658	1.122
ENSG00000164764	SBSPON	33.25	20.44	16.16	16.7	24.63	16.21	14.05	12.48	10.45	15.39	22.236	13.716
ENSG00000164776	PHKG1	1.59	1.03	0.98	0.5	0.48	0.38	0.48	0.42	0.31	0.85	0.916	0.488
ENSG00000164778	EN2	0	0	0	0.02	0	0	0	0	0	0	0.004	0
ENSG00000164794	KCNV1	0.48	0.33	1.09	0.41	0.57	0.81	0.29	0.16	0.2	0.87	0.576	0.466
ENSG00000164796	CSMD3	0.07	0	0	0	0.01	0.03	0.03	0.01	0.01	0	0.016	0.016
ENSG00000164808	SPIDR	32.57	23.07	24.72	21.56	28.78	21.4	20.68	21.76	16.38	27.31	26.14	21.506
ENSG00000164815	ORC5	8.5	4.68	7.05	6.45	9.45	5.91	4.91	7.3	5.48	8.84	7.226	6.488
ENSG00000164816	DEFA5	0	0	0	0	0	0	0	0	0	0	0	0
ENSG00000164818	DNAAF5	18.79	15.79	13.79	22.11	16.91	4.72	12.89	8.47	3.21	13.56	17.478	8.57
ENSG00000164821	DEFA4	0.46	0.39	0	0	0.31	0	0	0.25	0.06	0.44	0.232	0.15
ENSG00000164822	DEFA6	0	0	0	0	0	0	0	0	0	0	0	0
ENSG00000164823	OSGIN2	6.96	3.04	2.29	2.26	4.04	4.67	2.62	2.63	4.47	5.19	3.718	3.916
ENSG00000164825	DEFB1	0	0	0	0	0	0	0.18	0	0	0	0	0.036
ENSG00000164828	SUN1	117.09	69.86	79.29	88.54	100.37	71.77	71.43	69.05	33.73	103.74	91.03	69.944
ENSG00000164830	OXR1	34.37	17.39	16.67	21.34	24	16.55	15.77	15.92	13.5	33.9	22.754	19.128
ENSG00000164841	TMEM74	1.16	1.81	4.24	2.9	2.46	1.66	2.23	1.08	0.77	2.89	2.514	1.726
ENSG00000164845	FAM86FP	0	0.11	0	0.08	0.09	0	0.23	0.21	0	0.18	0.056	0.124
ENSG00000164849	GPR146	8.11	8.52	6.5	7.6	6.97	3.89	6.34	5.24	2.98	7.88	7.54	5.266
ENSG00000164850	GPER1	2.26	3.07	3.21	4.25	4.22	3.21	1.81	4.97	0.87	3.58	3.402	2.888
ENSG00000164853	UNCX	0	0	0	0	0	0	0	0.07	0	0	0	0.014
ENSG00000164855	TMEM184A	0.05	0.07	0.16	0.06	0.05	0.09	0.41	0.08	0.05	0.09	0.078	0.144
ENSG00000164867	NOS3	11.8	11.12	6.99	9.2	7.66	4.97	6.03	7.53	2.13	11.34	9.354	6.4
ENSG00000164871	SPAG11B	0	0	0	0	0	0	0	0	0	0	0	0
ENSG00000164877	MICALL2	6.22	3.68	4.35	5.41	4.47	1.53	7.87	4.54	0.93	4.84	4.826	3.942
ENSG00000164879	CA3	0.24	0.98	0.12	0.15	0.68	0.55	1.13	0.28	0.38	0.6	0.434	0.588
ENSG00000164880	INTS1	32.57	45.64	30.67	40.02	31.9	10.02	29.45	23.15	3.51	28.59	36.16	18.944
ENSG00000164885	CDK5	7.72	7.03	6.36	9.16	6.28	2.12	6.48	6.23	2.56	8.2	7.31	5.118
ENSG00000164889	SLC4A2	74.96	91.84	72.96	80.94	64.18	50.96	67.05	60.31	30.05	71.98	76.976	56.07
ENSG00000164893	SLC7A13	0	0	0	0	0	0	0	0	0	0	0	0
ENSG00000164896	FASTK	44.49	53.19	44.41	47.85	42.12	10.93	40.12	37.83	4.35	49.56	46.412	28.558
ENSG00000164897	TMUB1	29.65	32.22	27.16	29.44	24.75	9.08	19.42	23.22	4.41	21.69	28.644	15.564
ENSG00000164898	FMC1	30.24	53.01	51.61	61.58	49.18	13.18	43.61	29.61	11.66	41.86	49.124	27.984
ENSG00000164900	GBX1	0.17	0.2	0.07	0.16	0.24	0.07	0.14	0.14	0.12	0	0.168	0.094
ENSG00000164902	PHAX	32.65	19.35	22.56	22.92	31.66	32.22	18.35	25.89	32.21	31.38	25.828	28.01
ENSG00000164904	ALDH7A1	79.7	68.85	79.94	78.67	71.8	42.93	66.06	51.95	44.65	65.62	75.792	54.242
ENSG00000164916	FOXK1	14.69	10.33	9.08	10.43	9.61	6.4	7.02	7.07	2.38	12.74	10.828	7.122
ENSG00000164919	COX6C	652.41	833.79	901.6	864.59	674.87	436.97	770.31	626.64	475.97	638.3	785.452	589.638
ENSG00000164920	OSR2	0.59	1.16	0.83	0.87	0.96	0.04	1.16	1.16	0.4	0.42	0.882	0.636
ENSG00000164924	YWHAZ	510.53	311.63	293.46	347.36	406.27	331.09	237.39	276.5	282.71	482.04	373.85	321.946
ENSG00000164929	BAALC	3.48	3.09	1.34	2.07	3.43	2.48	2.01	2.23	3.72	6.56	2.682	3.4
ENSG00000164930	FZD6	20.51	11.04	11.8	15.08	19.41	15.8	9.65	13.22	9.94	17.43	15.568	13.208
ENSG00000164932	CTHRC1	38.39	20.69	15.31	23.09	31.35	13.86	17.47	29	14.75	29.98	25.766	21.012
ENSG00000164933	SLC25A32	8.3	3.74	4.87	5.35	5.88	5.02	4.37	6.3	3.64	9.99	5.628	5.864
ENSG00000164934	DCAF13	22.32	17.86	22.88	24.09	24.72	19.52	19.66	18.43	16.99	24.59	22.374	19.838
ENSG00000164935	DCSTAMP	0	0	0	0	0	0	0	0	0	0	0	0
ENSG00000164938	TP53INP1	18.58	8.11	13.49	10.12	18.56	9.19	9.18	9.44	5.89	16.15	13.772	9.97
ENSG00000164941	INTS8	36.41	23.25	31.86	26.66	44.52	30.09	21.69	29.44	27.02	40.71	32.54	29.79
ENSG00000164944	KIAA1429	38.19	37.92	44.57	45.19	43	30.62	38.07	35.02	29.45	37.09	41.774	34.05
ENSG00000164946	FREM1	41.39	25.34	20.88	24.89	32.49	26.76	19.65	19.82	16.05	22.53	28.998	20.962
ENSG00000164949	GEM	34.03	18.94	16.87	21.68	24.48	15.35	20.56	26.61	11.15	25.11	23.2	19.756
ENSG00000164951	PDP1	10.68	4.85	5.01	4.79	8.63	11.79	4.91	6.06	6.81	11.81	6.792	8.276
ENSG00000164953	TMEM67	22.14	7.26	7.96	8.63	11.8	13.62	10.12	8.77	12.99	13.99	11.558	11.898
ENSG00000164961	WASHC5	21.46	12.65	15.79	17.84	15.83	15.15	10.31	12.8	12.72	20.79	16.714	14.354
ENSG00000164967	RPP25L	17.65	27.34	21.91	23.24	18.18	4.26	17.61	11.13	2.42	19.64	21.664	11.012
ENSG00000164970	FAM219A	14.85	9.87	7.98	11.54	11.72	6.24	8.82	8.64	5.63	12.92	11.192	8.45
ENSG00000164972	C9orf24	13	21.08	14.74	17.54	17.61	6.27	35.13	11.95	5.72	13.57	16.794	14.528
ENSG00000164975	SNAPC3	30.69	13.43	15.28	15.62	22.27	23.02	13.47	15.53	18.71	24.03	19.458	18.952
ENSG00000164976	KIAA1161	5.19	3.12	2.96	3.4	4.06	3.26	2.79	3.75	1.92	5.34	3.746	3.412
ENSG00000164978	NUDT2	16.08	16.06	9.17	18	9.89	5.89	13.99	17.92	4.86	13.16	13.84	11.164
ENSG00000164983	TMEM65	51.15	19.96	29.11	24.82	33.9	33.92	16.97	22.05	23.56	36.89	31.788	26.678
ENSG00000164985	PSIP1	71.2	52.11	56.77	47.53	69.77	80.9	52.45	48.43	92.81	66.36	59.476	68.19
ENSG00000164989	CCDC171	1.75	1.12	0.94	0.94	1.78	1.39	1.57	0.95	1.31	1.3	1.306	1.304
ENSG00000165006	UBAP1	30.64	30.36	27.94	29.71	34.55	17.96	23.66	22.56	13.5	33.79	30.64	22.294
ENSG00000165023	DIRAS2	0.17	0.05	0.14	0.62	0.13	0.02	0.23	0.09	0.21	0.09	0.222	0.128
ENSG00000165025	SYK	0.81	0.73	0.51	1.23	1.19	0.68	1.07	1.23	0.42	3.88	0.894	1.456
ENSG00000165028	NIPSNAP3B	20.38	12.82	11.61	13.8	15.74	6.88	10.77	9.57	5.8	14.16	14.87	9.436
ENSG00000165029	ABCA1	7.2	1.41	1.99	1.71	3.5	4.28	1.51	2.71	2.69	5.6	3.162	3.358
ENSG00000165030	NFIL3	30.49	23.9	29.14	30.59	33.61	17.07	19.77	21.71	16.97	30.72	29.546	21.248
ENSG00000165046	LETM2	1.46	0.5	1.43	0.83	1.62	1.73	1.07	2.25	1.76	1.3	1.168	1.622
ENSG00000165055	METTL2B	16.94	11.68	13.29	13.78	17.4	9.7	10.97	11.87	5.97	21.04	14.618	11.91
ENSG00000165059	PRKACG	0	0	0	0.05	0	0	0	0	0	0	0.01	0
ENSG00000165060	FXN	13.52	18.09	15.15	15.07	19.04	7.44	11.98	13.76	5.99	16.25	16.174	11.084
ENSG00000165061	ZMAT4	2.4	1.92	1.53	2.48	4.17	2.77	1.46	2.38	0.96	3.3	2.5	2.174
ENSG00000165066	NKX6-3	0	0.13	0.04	0.18	0	0	0	0.04	0.01	0.05	0.07	0.02
ENSG00000165071	TMEM71	24.32	29.13	38.93	21.44	18.75	18.61	29.83	28.63	22.45	43.4	26.514	28.584
ENSG00000165072	MAMDC2	1.27	1.1	0.41	0.47	0.84	0.78	1.02	1	0.55	1.2	0.818	0.91
ENSG00000165076	PRSS37	0	0	0	0	0	0	0	0	0	0	0	0
ENSG00000165078	CPA6	0	0	0	0	0	0	0	0	0	0	0	0
ENSG00000165084	C8orf34	0	0	0.03	0	0	0.02	0.72	0.24	0.12	0	0.006	0.22
ENSG00000165091	TMC1	0	0	0.07	0.05	0.24	0.14	0.07	0.12	0.03	0.82	0.072	0.236
ENSG00000165092	ALDH1A1	8.66	6.52	7.04	6.61	8.02	3.31	14.59	14.85	5.56	10.57	7.37	9.776
ENSG00000165097	KDM1B	7.65	5.12	3.67	5.42	7.44	6.35	3.88	4.64	5.73	10.53	5.86	6.226
ENSG00000165102	HGSNAT	27	20.3	19.39	23.18	25.34	18.63	17.89	17.12	19.07	26.2	23.042	19.782
ENSG00000165105	RASEF	0.31	0.09	0.17	0.11	0.16	0.17	0.82	0.13	0.13	0.15	0.168	0.28
ENSG00000165113	GKAP1	23.15	19.81	25.83	23.13	24.73	21.31	18.08	19.05	23.83	22.74	23.33	21.002
ENSG00000165115	KIF27	4.46	2	3.84	2.7	2.76	4.86	2.9	2.34	2.37	3.42	3.152	3.178
ENSG00000165118	C9orf64	13.33	10.4	12.31	10.67	13.33	8.38	9.71	9.02	5.96	13.41	12.008	9.296
ENSG00000165119	HNRNPK	497.53	375.31	378.74	418.78	457.45	394.79	302.58	329.91	298.41	470.64	425.562	359.266
ENSG00000165120	SSMEM1	0	0	0	0.07	0	0	0	0	0.08	0	0.014	0.016
ENSG00000165121	AL353743.1	6.29	3.15	4.57	4.42	5.5	5.91	4.44	4.75	5.63	5.96	4.786	5.338
ENSG00000165124	SVEP1	2.74	2.28	1.28	1.88	2.26	1.33	1.53	2.7	0.65	2.69	2.088	1.78
ENSG00000165125	TRPV6	0.05	0.01	0	0.03	0	0.03	0.34	0.3	0.11	0.52	0.018	0.26
ENSG00000165131	C7orf34	0	0	0	0	0	0	0	0	0	0	0	0
ENSG00000165138	ANKS6	4.39	6.35	4.29	5.9	4.91	2.72	4.79	4.2	2.09	6.21	5.168	4.002
ENSG00000165140	FBP1	0.3	0.45	0.82	0.42	1.01	0.14	1.68	0.48	0.1	1.24	0.6	0.728
ENSG00000165152	TMEM246	30.67	20.36	23.47	22.33	23.95	16.26	13.02	14.19	11.56	30.57	24.156	17.12
ENSG00000165156	ZHX1	26.66	12.68	15.97	15.45	21.39	20.3	11.55	16.81	16.91	28.3	18.43	18.774
ENSG00000165164	CFAP47	0.02	0.09	0	0	0.04	0.01	0.76	0	0.03	0.07	0.03	0.174
ENSG00000165168	CYBB	2.06	1.2	1.73	2.53	3.58	2.16	0.97	2.86	1.55	17.9	2.22	5.088
ENSG00000165169	DYNLT3	13.88	4.92	8.26	6.41	11.49	12.02	7.04	10.49	12.64	12.8	8.992	10.998
ENSG00000165171	METTL27	0.66	1.52	1.67	0.34	1.44	0.31	0.84	0.49	0.17	1.18	1.126	0.598
ENSG00000165175	MID1IP1	8.5	10.94	8.79	10.68	9.34	4.68	9.24	7.84	5.4	12.39	9.65	7.91
ENSG00000165178	NCF1C	0.2	0.22	0.12	0.29	0.08	0.13	0.06	0.21	0	2.68	0.182	0.616
ENSG00000165181	C9orf84	0.09	0.04	0.01	0.04	0	0.03	0.15	0.1	0.02	0.02	0.036	0.064
ENSG00000165182	CXorf58	0.1	0.04	0	0.13	0.19	0.08	0	0	0.06	0.23	0.092	0.074
ENSG00000165185	KIAA1958	3.62	2.25	2.14	2.09	2.97	3.43	1.78	1.49	1.31	3.61	2.614	2.324
ENSG00000165186	PTCHD1	0.1	0.03	0.1	0.06	0.05	0.51	0.03	0.1	0.11	0.12	0.068	0.174
ENSG00000165188	RNF183	0.04	0	0.05	0	0	0	0.23	0	0.12	0.16	0.018	0.102
ENSG00000165192	ASB11	52.3	17.05	25.95	19.75	28.11	23.07	8.52	19.89	18.39	46.71	28.632	23.316
ENSG00000165194	PCDH19	0.17	0.2	0.29	0.31	0.22	0.21	0.26	1.69	0.27	0.18	0.238	0.522
ENSG00000165195	PIGA	7.74	2.71	3.88	3.87	4.73	6.07	4.65	3.89	4.89	6.44	4.586	5.188
ENSG00000165197	VEGFD	1.74	0.52	0.52	1.29	0.95	0.39	2.57	1.44	1.67	1.98	1.004	1.61
ENSG00000165202	OR1Q1	0	0.08	0	0	0	0	0	0	0	0	0.016	0
ENSG00000165204	OR1K1	0	0	0	0	0	0	0	0	0	0	0	0
ENSG00000165209	STRBP	16.84	9.84	15.12	10.91	16.08	13.75	12.66	9.86	7.79	13.21	13.758	11.454
ENSG00000165215	CLDN3	0	0.17	0.17	0	0	0.06	6.24	0.17	0	0	0.068	1.294
ENSG00000165219	GAPVD1	18.73	11.62	11.46	11.67	14.66	13.97	9.4	9.46	10.03	19.98	13.628	12.568
ENSG00000165233	CARD19	11.63	20.88	10.55	12.42	14.1	4.44	14.18	12.64	1.93	12.91	13.916	9.22
ENSG00000165238	WNK2	103.56	97.01	80.54	88.26	83.01	85.79	49.14	65	42.44	92.36	90.476	66.946
ENSG00000165240	ATP7A	5.52	2.27	2.1	2.23	3.69	3.49	2.2	2.35	2.49	5.48	3.162	3.202
ENSG00000165244	ZNF367	19.64	8.59	10.93	9.48	14.77	13.78	8.24	8.76	10.27	19.27	12.682	12.064
ENSG00000165246	NLGN4Y	2.98	0	1.54	1.55	0	0	1.45	1.48	1.67	0	1.214	0.92
ENSG00000165259	HDX	1.44	0.48	0.42	0.39	1.06	0.69	0.34	0.77	1.63	1.63	0.758	1.012
ENSG00000165264	NDUFB6	56.04	59.14	66.89	73.73	64.82	21.97	66.21	47.67	23.22	64.08	64.124	44.63
ENSG00000165269	AQP7	1.26	1.37	2.01	1.69	2.56	1.99	2.09	2.79	1.45	3.07	1.778	2.278
ENSG00000165271	NOL6	7.56	7.1	7.8	8.04	8.09	4.55	8.18	5.26	2.6	9.17	7.718	5.952
ENSG00000165272	AQP3	4.42	3.17	2.44	4.08	3.55	4.49	9.95	9.06	1.71	7.55	3.532	6.552
ENSG00000165275	TRMT10B	3.96	3.61	3.63	3.44	4.13	3.2	3.23	3.67	2.31	4.98	3.754	3.478
ENSG00000165280	VCP	151.4	147.67	133.69	148.78	141.01	45.38	115.63	123.15	25.95	145.28	144.51	91.078
ENSG00000165282	PIGO	6.43	5.8	4.27	5.04	7.44	3.39	4.8	3.38	1.98	5.34	5.796	3.778
ENSG00000165283	STOML2	58.7	76.05	69.5	71.25	67.82	25.42	63.06	51.09	17.36	68.59	68.664	45.104
ENSG00000165288	BRWD3	6.8	2.05	2.56	1.9	3.08	5.61	1.99	2.21	2.77	4.04	3.278	3.324
ENSG00000165300	SLITRK5	0.11	0.12	0.18	0.14	0.14	0.07	0.21	0.12	0.07	0.1	0.138	0.114
ENSG00000165304	MELK	15.64	11.31	11.73	11.53	12.11	13.01	11	8.9	7.64	16.68	12.464	11.446
ENSG00000165309	ARMC3	0.03	0	0	0	0.17	0.15	4.03	0.15	0.08	0.18	0.04	0.918
ENSG00000165312	OTUD1	11.14	7.34	6.57	7.56	14.82	5.42	5.84	9.2	6.28	10.42	9.486	7.432
ENSG00000165322	ARHGAP12	20.53	6.96	14.79	9.94	15.25	17.45	8.93	12.25	12.03	18.59	13.494	13.85
ENSG00000165323	FAT3	1.74	1.81	1.29	1.17	3.15	1.48	2.32	1.95	2.65	2.44	1.832	2.168
ENSG00000165325	DEUP1	0.05	0	0	0	0.05	0.19	1.56	0	0.15	0.16	0.02	0.412
ENSG00000165338	HECTD2	7.46	2.78	3.22	2.62	4.38	5.86	4.48	4.94	4.39	6.32	4.092	5.198
ENSG00000165349	SLC7A3	0.04	0.41	0.12	0.07	0.38	0.09	0.39	0.12	0.03	0.18	0.204	0.162
ENSG00000165355	FBXO33	6.88	3.83	4.87	4.5	5.41	3.04	4.13	3.63	2.53	6.48	5.098	3.962
ENSG00000165359	INTS6L	10.72	10.9	9.61	9.72	12.51	8.05	11.39	12.51	10.95	9.92	10.692	10.564
ENSG00000165370	GPR101	0	0	0	0	0	0	0	0	0	0	0	0
ENSG00000165376	CLDN2	0.03	0	0	0	0	0	1.55	0	0	0.03	0.006	0.316
ENSG00000165379	LRFN5	1.5	2.63	0.85	1.17	2.71	1.11	1.22	0.82	0.65	2.06	1.772	1.172
ENSG00000165383	LRRC18	0	0	0	0.05	0	0	0.73	0.04	0	0.1	0.01	0.174
ENSG00000165389	SPTSSA	13.27	7.49	9.51	8.73	13.48	15.66	9.88	13.44	18.53	13.17	10.496	14.136
ENSG00000165392	WRN	6	4.26	3.64	3.54	5.49	4.97	3.12	3.2	2.28	5.64	4.586	3.842
ENSG00000165406	2008-03-01	25.16	14.96	15	16.14	19.09	11.76	11.36	10.36	6.69	24.62	18.07	12.958
ENSG00000165409	TSHR	0	0.02	0	0	0	0	0	0.04	0.01	0.17	0.004	0.044
ENSG00000165410	CFL2	319.25	114.84	172.7	131.36	250.04	228.47	120.81	192.07	233.01	312.43	197.638	217.358
ENSG00000165416	SUGT1	41.3	29.16	36.63	40.35	36.73	34.78	39.87	38.6	34.69	44.12	36.834	38.412
ENSG00000165417	GTF2A1	12.8	5.28	6.5	5.7	10.13	14.34	5.09	7.17	7.37	15.57	8.082	9.908
ENSG00000165424	ZCCHC24	47.23	28.54	27.73	33.32	37.86	19.67	23.87	27.18	16.01	41.45	34.936	25.636
ENSG00000165434	PGM2L1	3.37	1.37	1.76	1.41	2.58	2.64	1.54	1.62	1.88	2.38	2.098	2.012
ENSG00000165443	PHYHIPL	0.75	0.76	0.31	0.23	0.48	0.42	0.63	0.25	0.35	0.37	0.506	0.404
ENSG00000165449	SLC16A9	4.04	1.39	2.13	2.45	1.83	1.27	2.75	1.2	0.89	2.38	2.368	1.698
ENSG00000165457	FOLR2	4.86	4.06	3.73	4.23	5.36	1.84	1.7	5.29	2.47	10.06	4.448	4.272
ENSG00000165458	INPPL1	75.63	65.64	53.04	62.59	56.69	36.67	47.5	48.91	29.09	65.08	62.718	45.45
ENSG00000165462	PHOX2A	0.19	0.17	0.4	0.09	0.16	0.16	0.33	0.08	0.08	0	0.202	0.13
ENSG00000165471	MBL2	0	0	0.13	0	0.05	0	0.08	0.08	0	0	0.036	0.032
ENSG00000165474	GJB2	0.26	0.25	0.76	0.2	0.49	0.15	0.35	0.18	0.1	0.64	0.392	0.284
ENSG00000165475	CRYL1	11.49	11.04	9.23	12.59	10.5	4.83	10.84	8.31	3.75	13.82	10.97	8.31
ENSG00000165476	REEP3	45.46	18.4	19.89	19.49	27.92	44.1	15.49	21.81	31.22	38.43	26.232	30.21
ENSG00000165478	HEPACAM	0.02	0.04	0.04	0.09	0	0.04	0.06	0.02	0	0.02	0.038	0.028
ENSG00000165480	SKA3	7.63	4.87	5.8	5.54	7.54	8.42	6.23	5.12	5.42	7.23	6.276	6.484
ENSG00000165487	MICU2	43.42	25.4	36.75	27.67	41.35	35.02	31.18	33.76	42.82	38.39	34.918	36.234
ENSG00000165490	DDIAS	2.97	1.41	1.96	1.73	1.5	2.68	1.68	1.7	1.68	2.6	1.914	2.068
ENSG00000165494	PCF11	42.39	17.49	21.45	18.99	22.86	24.86	20.51	19.03	20.27	27.24	24.636	22.382
ENSG00000165495	PKNOX2	5.81	3.43	2.84	3.07	4.82	2.78	2.63	2.84	2	4.91	3.994	3.032
ENSG00000165496	RPL10L	0	0	0	0	0	0	0	0	0	0	0	0
ENSG00000165501	LRR1	11.51	9.01	15.22	9.45	11.17	6.55	8.48	7.12	4.78	15.22	11.272	8.43
ENSG00000165502	RPL36AL	153.13	226.57	188.39	176.31	156.61	165.2	194.33	167.04	196.92	190.01	180.202	182.7
ENSG00000165506	DNAAF2	7.02	3.97	7.55	5.93	7.27	3.52	6.25	4.73	3.32	6.34	6.348	4.832
ENSG00000165507	C10orf10	11.91	10.26	8.88	10.1	13.93	5.8	9.69	10.21	3.69	15.45	11.016	8.968
ENSG00000165509	MAGEC3	0	0	0	0	0	0	0.04	0	0	0	0	0.008
ENSG00000165511	C10orf25	2.97	3.27	4.4	3.59	5.38	2.73	3.07	3.1	2.61	3.81	3.922	3.064
ENSG00000165512	ZNF22	35.68	26.28	35.74	33.46	41.2	19.52	28.25	27.5	19.75	36.68	34.472	26.34
ENSG00000165516	KLHDC2	114.23	85.07	110.09	103.49	135.23	65.58	81.74	73.44	52.54	112.81	109.622	77.222
ENSG00000165521	EML5	0.87	0.54	0.73	0.33	0.46	0.29	0.22	0.21	0.26	0.35	0.586	0.266
ENSG00000165525	NEMF	44.91	34.18	45.34	35.73	39.02	50.96	40.02	45.76	51.66	46.26	39.836	46.932
ENSG00000165526	RPUSD4	16.07	12.99	11.68	9.75	13.41	6.52	11.97	8.24	3.93	16.75	12.78	9.482
ENSG00000165527	ARF6	27.6	16.24	19.03	18.46	24.43	16.68	16.52	18.26	14.47	29.13	21.152	19.012
ENSG00000165533	TTC8	16.18	10.35	12.21	10.42	15.93	5.62	6.92	10.96	5.75	15.02	13.018	8.854
ENSG00000165548	TMEM63C	0.08	0.1	0.13	0.63	0.36	0.15	0.36	0.15	0.03	0.3	0.26	0.198
ENSG00000165553	NGB	0	0	0	0	0	0	0.04	0	0	0	0	0.008
ENSG00000165555	NOXRED1	0.05	0.04	0	0	0	0.1	0.14	0.04	0.06	0.04	0.018	0.076
ENSG00000165556	CDX2	0	0	0	0	0	0	0	0	0	0	0	0
ENSG00000165566	AMER2	0.15	0.12	0.09	0.12	0.16	0.09	0.06	0.11	0.08	0.2	0.128	0.108
ENSG00000165568	AKR1E2	2.53	2.62	1.52	1.81	2.94	0.96	2.29	1.38	0.87	1.51	2.284	1.402
ENSG00000165572	KBTBD6	5.89	3.69	3.68	3.42	5.18	2.53	3.43	3.35	2.31	5.39	4.372	3.402
ENSG00000165583	SSX5	0	0	0.06	0	0	0	0	0	0	0	0.012	0
ENSG00000165584	SSX3	0	0	0	0	0	0	0	0	0	0	0	0
ENSG00000165588	OTX2	0	0.02	0	0	0	0	0	0	0.01	0	0.004	0.002
ENSG00000165591	FAAH2	3.12	3.51	2.34	0.88	1.59	0.38	3.66	2.26	0.46	3.04	2.288	1.96
ENSG00000165606	DRGX	0.09	0.16	0.08	0	0.03	0	0	0.05	0.04	0	0.072	0.018
