## Supplementary material for "Congenital heart defects in Down syndrome are caused by increased dosage of DYRK1A": Table S2 (part 2 of 3)

### Sheet: TPM_all_genes_all_samples (continued)
ensembl_gene_id	external_gene_name	control_1 (M)	control_2 (F)	control_3 (M)	control_4 (M)	control_5 (F)	DS_1 (F)	DS_2 (M)	DS_3 (M)	DS_4 (M)	DS_5 (F)	mean_TPM_controls	mean_TPM_DS
ENSG00000165609	NUDT5	25.12	28.25	17.37	23.32	22.78	19.15	25.26	19.24	14.96	28.38	23.368	21.398
ENSG00000165617	DACT1	28.61	22.54	15.25	18.41	25.74	12.03	14.68	18.46	10.34	30.09	22.11	17.12
ENSG00000165621	OXGR1	0.33	0.11	0.03	0.07	0.17	0.05	0.13	0.12	0.07	0	0.142	0.074
ENSG00000165623	UCMA	0.44	0.2	0.3	0.1	0.36	0.27	1.24	0.1	0.17	0.21	0.28	0.398
ENSG00000165626	BEND7	7.89	8.94	8.56	8.56	13.75	9.61	8.62	7.2	8.72	15.2	9.54	9.87
ENSG00000165629	ATP5C1	392.41	402.2	445.47	426.57	408.17	228.51	401.39	359.26	228.78	411.24	414.964	325.836
ENSG00000165630	PRPF18	11.97	10.61	11.05	11.54	11.93	11.88	8.77	9.21	12.09	14.7	11.42	11.33
ENSG00000165632	TAF3	5.06	5.83	5.23	5.61	6.36	5.48	4.12	6.1	4.72	6.01	5.618	5.286
ENSG00000165633	VSTM4	6.35	3.9	3.56	4.91	6.6	3.83	4.07	4.94	2.04	7.09	5.064	4.394
ENSG00000165637	VDAC2	381	286.91	302.72	315.92	338.58	167.65	229.07	231.46	132.08	349.41	325.026	221.934
ENSG00000165643	SOHLH1	0	0	0	0	0	0	0	0	0	0	0	0
ENSG00000165644	COMTD1	10.59	19.88	17.27	16.65	14.41	5.48	14.96	11.51	3.81	12.02	15.76	9.556
ENSG00000165646	SLC18A2	0.34	0.07	0.11	0.06	0.24	0.3	0.17	0.23	0.13	0.55	0.164	0.276
ENSG00000165650	PDZD8	13.18	5.86	4.5	4.82	5.91	8.9	3.83	4.84	5.23	9	6.854	6.36
ENSG00000165655	ZNF503	5.33	4.55	4.86	6.11	6.9	1.81	6.89	4.5	2	4.79	5.55	3.998
ENSG00000165660	FAM175B	12.73	5.84	8.14	7.71	11.75	7.59	6.63	7.41	6.51	11.35	9.234	7.898
ENSG00000165661	QSOX2	6.39	4.33	3.1	3.7	4.36	2.59	3.69	2.75	1.26	4.16	4.376	2.89
ENSG00000165669	FAM204A	36.7	24.95	28.88	32.37	35.02	20.13	25.9	26.04	17.27	38.3	31.584	25.528
ENSG00000165671	NSD1	29.73	13.9	13.4	14.31	16.84	24.85	9.92	11.43	11.38	23.97	17.636	16.31
ENSG00000165672	PRDX3	170.16	96.42	145.21	133.57	171.29	64.08	121.13	118.4	48.8	190.63	143.33	108.608
ENSG00000165675	ENOX2	9.42	6.24	5.95	6.54	8.98	7.81	7.35	7.41	4.92	13.19	7.426	8.136
ENSG00000165678	GHITM	151.65	104.47	129.28	117.05	139.5	81.48	111.84	104.01	70.71	146.35	128.39	102.878
ENSG00000165682	CLEC1B	0.31	0.26	0.38	0.59	0.42	0.17	0.45	0.69	0.21	0.4	0.392	0.384
ENSG00000165684	SNAPC4	4.35	2.88	2.83	3.32	3.17	2.66	2.66	2.22	1.48	4.37	3.31	2.678
ENSG00000165685	TMEM52B	0	0	0.03	0	0	0	0	0	0	0.12	0.006	0.024
ENSG00000165688	PMPCA	42.96	40.53	42.71	43.88	44.9	29.93	36.77	28.11	27.82	45.21	42.996	33.568
ENSG00000165689	SDCCAG3	21.03	20.83	17.37	21.52	22.43	14.32	17.2	18.51	9.78	22.07	20.636	16.376
ENSG00000165694	FRMD7	0	0	0	0.04	0	0.07	0.07	0.03	0.01	0	0.008	0.036
ENSG00000165695	AK8	0.21	0.27	0.21	0.37	0.42	0.14	3.73	0.17	0.07	0.59	0.296	0.94
ENSG00000165698	SPACA9	1.93	1.95	1.6	2.27	2.17	0.79	8.54	1.56	1.16	2.74	1.984	2.958
ENSG00000165699	TSC1	22.32	11.46	9.88	10.49	10.8	12.25	9.82	8.88	5.59	15.45	12.99	10.398
ENSG00000165702	GFI1B	0.65	0.64	0.96	0.41	0.8	0.14	0.34	0.5	0.07	0.65	0.692	0.34
ENSG00000165704	HPRT1	30.65	19.42	24.76	23.47	30.32	17.33	22.24	22.06	15.44	29.67	25.724	21.348
ENSG00000165714	BORCS5	4.93	4.53	4.15	3.48	4.55	1.73	5.29	3.62	1.07	5.75	4.328	3.492
ENSG00000165716	FAM69B	22.42	28.3	21.69	25.18	20.78	6.64	19.95	16.53	3.42	17.51	23.674	12.81
ENSG00000165724	ZMYND19	13.77	15.1	17.61	17.2	15.33	6.5	17.15	12.9	3.81	15.53	15.802	11.178
ENSG00000165730	STOX1	0.64	0.84	0.68	0.66	0.9	0.44	1.99	0.35	0.39	0.42	0.744	0.718
ENSG00000165731	RET	0.49	0.47	0.27	0.46	0.62	0.44	0.56	0.49	0.61	0.6	0.462	0.54
ENSG00000165732	DDX21	26.53	11.84	15.3	13.74	18.11	19.22	12	14.22	15.19	26.7	17.104	17.466
ENSG00000165733	BMS1	10.56	6.43	6.89	7.08	8.31	7.29	6.43	6.23	6.18	9.4	7.854	7.106
ENSG00000165752	STK32C	6.39	5.79	3.84	6.22	6.5	2.32	5.37	3.63	1.37	5.88	5.748	3.714
ENSG00000165757	KIAA1462	17.05	16.67	14.78	20.52	19.68	11.72	13.28	16.6	8.57	13.61	17.74	12.756
ENSG00000165762	OR4K2	0	0	0	0	0	0	0	0	0	0	0	0
ENSG00000165775	FUNDC2	128.15	129.11	122.35	133.74	127.25	68.14	120.72	124.09	48.2	124.88	128.12	97.206
ENSG00000165782	TMEM55B	17.49	11.76	13.1	11.72	13.03	8.62	12.12	12.66	3.11	12.87	13.42	9.876
ENSG00000165792	METTL17	49.04	48.72	53.05	55.92	45.88	32.61	49.62	39.03	17.36	47.14	50.522	37.152
ENSG00000165794	SLC39A2	0	0	0	0	0	0	0.05	0.06	0.06	0.13	0	0.06
ENSG00000165795	NDRG2	163.86	134.85	131.9	159.2	161.32	108.09	106.46	118.11	74.11	155.65	150.226	112.484
ENSG00000165799	RNASE7	0	0	0	0	0.06	0	0	0.08	0	0	0.012	0.016
ENSG00000165801	ARHGEF40	21.62	24.18	21.56	21.28	24.87	12.66	21.44	18.54	5.88	30.17	22.702	17.738
ENSG00000165802	NSMF	26.05	19.35	19.37	19.41	18.52	13.63	18.54	16.32	8.77	21.78	20.54	15.808
ENSG00000165804	ZNF219	30.28	35.2	28.45	35.95	30.32	10.41	25.05	17.77	6.67	25.69	32.04	17.118
ENSG00000165805	C12orf50	0	0.14	0.12	0.16	0	0.02	0.04	0.02	0.02	0	0.084	0.02
ENSG00000165806	CASP7	15.89	18.52	17.94	27.98	20.66	9.46	11.56	8.77	17.17	24.39	20.198	14.27
ENSG00000165807	PPP1R36	0.13	0.27	0.24	0.15	0.27	0.24	0.43	0.31	0.13	0.41	0.212	0.304
ENSG00000165810	BTNL9	7.18	10.26	7.4	8.55	11.53	13.79	8.53	11.41	4.61	5.72	8.984	8.812
ENSG00000165813	CCDC186	15.86	4.19	6.28	5.21	7.66	13.15	5.51	5.97	11.43	11.91	7.84	9.594
ENSG00000165816	VWA2	0	0	0	0	0.03	0	0.51	0	0	0.03	0.006	0.108
ENSG00000165819	METTL3	30.2	29.96	29.47	32.57	30.75	20.03	27.26	24.05	12.79	35.25	30.59	23.876
ENSG00000165821	SALL2	10.23	9.54	7.07	9.62	9.25	5.02	6.78	6.11	3.67	11.13	9.142	6.542
ENSG00000165828	PRAP1	0	0	0.91	0	0.43	0	0.55	0	0	0	0.268	0.11
ENSG00000165832	TRUB1	11.08	6.7	6.59	5.54	8.21	10.73	6.46	7.58	6.14	10.51	7.624	8.284
ENSG00000165837	ERICH6B	0	0	0	0	0	0	0	0	0	0	0	0
ENSG00000165841	CYP2C19	0	0	0	0	0	0	0	0	0	0	0	0
ENSG00000165861	ZFYVE1	12.82	8.46	6.81	8.4	8.45	4.27	6.74	6.85	1.79	11.75	8.988	6.28
ENSG00000165863	C10orf82	0.46	0.9	1.2	1.79	0.97	0.26	1.29	0.8	0.16	0.85	1.064	0.672
ENSG00000165868	HSPA12A	2.56	1.93	1.99	2.05	3.22	1.54	1.32	2.32	1.28	2.77	2.35	1.846
ENSG00000165874	FAM35BP	0.85	0.76	0.71	0.56	0.36	0.37	1.34	0.79	0.26	0.63	0.648	0.678
ENSG00000165879	FRAT1	2.84	2.01	1.5	1.67	2.11	0.59	2.45	1.11	0.38	1.83	2.026	1.272
ENSG00000165886	UBTD1	4.96	6.26	4.5	5.83	6.19	1.3	5.56	5.34	0.93	6.25	5.548	3.876
ENSG00000165887	ANKRD2	3.6	3.05	4.12	4	2.49	0.6	7.68	8.94	0.24	3.68	3.452	4.228
ENSG00000165891	E2F7	5.43	3.2	2.25	1.97	2.9	5.89	2.65	1.56	1.96	4.24	3.15	3.26
ENSG00000165895	ARHGAP42	29.14	6.06	6.67	5.9	10.98	22.73	6.01	9.51	13.3	23.48	11.75	15.006
ENSG00000165898	ISCA2	24.46	29.34	30.31	30.73	29.58	11.83	29.77	23.86	8.2	32.25	28.884	21.182
ENSG00000165899	OTOGL	0.53	0.3	0.29	0.27	0.5	0.14	0.46	0.65	0.67	0.54	0.378	0.492
ENSG00000165905	LARGE2	0.39	0.14	0.38	0.92	1.35	0.05	1.39	1.13	0	0.2	0.636	0.554
ENSG00000165912	PACSIN3	84.57	73.35	89.63	78.79	67.34	23.93	74.76	63.91	12.86	72.65	78.736	49.622
ENSG00000165914	TTC7B	79.93	50.56	37.03	46.58	53.27	30.69	29.03	32.51	36.53	58.95	53.474	37.542
ENSG00000165915	SLC39A13	31.22	30.63	30.28	31.77	29.48	7.8	23.73	19.57	3.45	25.54	30.676	16.018
ENSG00000165916	PSMC3	153.01	147.49	141.82	144.79	140.25	92.97	131.27	126.52	79.44	155.25	145.472	117.09
ENSG00000165917	RAPSN	1.06	1.81	0.92	1.29	1.72	0.83	1.89	0.97	0.27	1.14	1.36	1.02
ENSG00000165923	AGBL2	0.38	0.78	0.54	0.16	0.62	0.33	3.01	0.68	0.18	0.56	0.496	0.952
ENSG00000165929	TC2N	0.52	0.34	0.61	0.18	0.34	0.56	2.56	0.48	0.8	1.16	0.398	1.112
ENSG00000165934	CPSF2	26.48	10.72	11.33	11.9	16.89	26.15	10.09	15.45	15.46	21.77	15.464	17.784
ENSG00000165935	SMCO2	0	0.2	0.08	0	0	0	0.07	0	0	0.49	0.056	0.112
ENSG00000165943	MOAP1	44.71	32	35.23	37.26	41	18.93	23.87	26.36	14.32	40.46	38.04	24.788
ENSG00000165948	IFI27L1	11.91	20.24	16.21	15.87	8.82	8.3	28.65	8.95	4.68	13.14	14.61	12.744
ENSG00000165949	IFI27	6.91	9.59	8.92	11.92	4.8	2.1	30.65	21.56	3.19	174.65	8.428	46.43
ENSG00000165953	SERPINA12	0	0	0	0	0.06	0	0	0	0	0	0.012	0
ENSG00000165959	CLMN	1.13	1.11	0.4	0.73	0.77	1.22	1.58	0.59	0.44	0.45	0.828	0.856
ENSG00000165966	PDZRN4	0.41	0.3	0.07	0.22	0.32	0.36	0.02	0.14	0.21	0.29	0.264	0.204
ENSG00000165970	SLC6A5	0	0	0.01	0	0.01	0	0	0	0.05	0	0.004	0.01
ENSG00000165972	CCDC38	0	0	0	0	0	0	0	0	0.01	0.03	0	0.008
ENSG00000165973	NELL1	0.41	0.56	0.32	0.35	0.32	0.25	0.19	0.78	0.23	0.5	0.392	0.39
ENSG00000165983	PTER	5.81	3.6	3.75	3.23	6.4	5.5	2.11	3.7	3.18	6.69	4.558	4.236
ENSG00000165985	C1QL3	0.13	0.06	0	0.09	0.03	0.05	0.1	0	0.02	0.11	0.062	0.056
ENSG00000165995	CACNB2	73.64	45.33	41.56	52.32	50.63	54.33	23.88	29.21	29.51	43.42	52.696	36.07
ENSG00000165996	HACD1	201.91	163.93	283.91	224.61	249.7	146.96	203.42	212.13	109.55	273.98	224.812	189.208
ENSG00000165997	ARL5B	26.15	7.27	11.88	9.43	18.27	19.12	8.56	11.05	10.87	21.83	14.6	14.286
ENSG00000166002	SMCO4	9.02	10.48	6.4	8.95	11.81	4.49	9.54	8.56	2.45	14.33	9.332	7.874
ENSG00000166004	CEP295	8.48	5.52	6.72	5.71	7.79	9.53	5.71	5.93	4.87	7.55	6.844	6.718
ENSG00000166006	KCNC2	0	0	0	0	0	0	0.02	0	0	0	0	0.004
ENSG00000166007	TRIM51HP	0	0	0	0	0	0	0	0	0	0	0	0
ENSG00000166012	TAF1D	49.47	34.18	36.89	43.38	36.46	49.49	45.17	48.72	47.69	45.12	40.076	47.238
ENSG00000166013	TRIM53BP	0	0	0	0	0	0	0	0	0	0	0	0
ENSG00000166016	ABTB2	4.86	4.61	4	4.96	5.26	2.42	3.17	3.32	1.43	5.77	4.738	3.222
ENSG00000166024	R3HCC1L	6.71	5.98	6.53	6.34	6.54	5.85	5.23	5.7	4.73	7.19	6.42	5.74
ENSG00000166025	AMOTL1	15.3	7.03	4.07	6.26	10.07	5.98	7.49	7.46	4.39	11.6	8.546	7.384
ENSG00000166033	HTRA1	64.26	95.19	78.49	92.9	90.61	32.63	65.89	70.38	32.16	76.23	84.29	55.458
ENSG00000166035	LIPC	0.06	0.38	2.56	0.05	1.15	0.09	1.93	0.46	0.12	0.6	0.84	0.64
ENSG00000166037	CEP57	58.43	31.08	32.51	34.97	51.92	69.45	30.27	27.85	65.8	46.84	41.782	48.042
ENSG00000166046	TCP11L2	20.41	8.03	7.84	7.87	12.15	11.87	7.54	6.58	6.74	15.84	11.26	9.714
ENSG00000166049	PASD1	0.05	0.09	0.02	0	0	0	0.05	0	0	0.08	0.032	0.026
ENSG00000166068	SPRED1	12.11	4.43	4.42	4.62	7.58	8.68	5.06	5.98	6.54	13.18	6.632	7.888
ENSG00000166069	TMCO5A	0	0	0	0	0	0	0	0	0	0	0	0
ENSG00000166073	GPR176	3.04	2.44	2.44	3.01	3.98	0.96	2.09	2.87	0.88	3.72	2.982	2.104
ENSG00000166086	JAM3	38.23	25.66	23.86	32.61	32.19	21.97	23.63	25.49	14.96	36.69	30.51	24.548
ENSG00000166090	IL25	0	0	0	0	0.07	0	0.06	0	0	0	0.014	0.012
ENSG00000166091	CMTM5	1.53	2.25	1	1.3	2.01	0.34	1.66	1.86	0.57	1.16	1.618	1.118
ENSG00000166104	AC126323.1	0	0	0	0	0	0	0	0.13	0	0	0	0.026
ENSG00000166105	GLB1L3	0	0	0	0.06	0	0	0	0	0	0	0.012	0
ENSG00000166106	ADAMTS15	17.64	14.37	12.44	15.52	14.55	6.75	9.88	8.16	2.7	18.22	14.904	9.142
ENSG00000166111	SVOP	0.16	0.05	0.06	0.02	0.02	0	0.12	0.01	0	0.02	0.062	0.03
ENSG00000166118	SPATA19	0.31	0.56	0.26	1.04	1.06	0.17	0.54	0.34	0.17	0.3	0.646	0.304
ENSG00000166123	GPT2	9.38	8.69	7.82	8.94	8.47	5.08	7.85	6.71	3.08	8.91	8.66	6.326
ENSG00000166126	AMN	0.16	0.18	0.31	0.97	0.53	0.1	0.64	0.88	0.08	0.71	0.43	0.482
ENSG00000166128	RAB8B	9.75	3.33	3.49	4.24	7.87	17.51	5.89	6.95	21.08	12.06	5.736	12.698
ENSG00000166130	IKBIP	16.71	8.88	12.48	12.36	15.6	12.09	14.71	17.03	14.98	17.48	13.206	15.258
ENSG00000166133	RPUSD2	6.27	8.07	6.91	8.07	6.61	1.85	5.35	5.09	1.48	6.15	7.186	3.984
ENSG00000166135	HIF1AN	26.9	13.12	12.08	13.36	15.2	16.3	7.92	12.21	16.58	24.45	16.132	15.492
ENSG00000166136	NDUFB8	230.47	346.46	308.62	319.77	249.44	87.5	279	225.18	52.2	237.22	290.952	176.22
ENSG00000166140	ZFYVE19	14.87	17.45	15.17	16.25	14.41	9.07	14.15	10.89	6.28	18.07	15.63	11.692
ENSG00000166143	PPP1R14D	0	0	0	0	0	0	0	0	0	0	0	0
ENSG00000166145	SPINT1	1.56	0.2	0.42	0.57	0.63	0.1	6.37	0.64	0.05	1.48	0.676	1.728
ENSG00000166147	FBN1	80.06	48.18	32.08	51.49	59.92	47.01	40.36	52.27	29.56	80.32	54.346	49.904
ENSG00000166148	AVPR1A	3.15	0.93	1.19	1.49	2.31	2.61	0.9	1.8	1.85	2.55	1.814	1.942
ENSG00000166152	C16orf78	0	0	0	0	0	0	0	0	0	0	0	0
ENSG00000166153	DEPDC4	1.16	0.99	0.22	1.55	1.62	0.84	1	0.99	1	1.56	1.108	1.078
ENSG00000166159	LRTM2	0	0	0	0	0	0	0	0	0.01	0	0	0.002
ENSG00000166160	OPN1MW2	0	0	0	0	0	0	0	0	0	0	0	0
ENSG00000166164	BRD7	65.53	54.67	50.53	51.18	56.09	62.56	48.91	38.56	68.54	65.3	55.6	56.774
ENSG00000166165	CKB	199.58	226.95	172.01	168.2	123.24	48.12	243.91	118.16	26.29	130.5	177.996	113.396
ENSG00000166166	TRMT61A	2.16	2.63	2.24	3.39	1.81	0.52	2.34	2.03	0.3	2.08	2.446	1.454
ENSG00000166167	BTRC	17.28	7.96	8.19	8.1	10.21	9.09	7.3	7.18	6.76	12.43	10.348	8.552
ENSG00000166169	POLL	10.58	14.28	12.81	14.12	15.14	5.25	9.88	9.6	1.5	13.82	13.386	8.01
ENSG00000166170	BAG5	14.48	6.91	7.16	8.28	10.06	9.08	7.34	7.08	8.02	13.66	9.378	9.036
ENSG00000166171	DPCD	31.74	37.4	32.08	36.69	32.93	15.1	35.98	28.9	13.88	28.72	34.168	24.516
ENSG00000166173	LARP6	13.01	16.35	14.65	16.77	18.39	8.45	10.68	12.69	6.53	16.91	15.834	11.052
ENSG00000166181	API5	47.83	22.44	29.52	28.84	40.05	30.14	26.15	29.49	23.44	54.81	33.736	32.806
ENSG00000166183	ASPG	17.91	25.16	14.67	26.22	21.15	6.23	15.81	14.88	2.01	18.78	21.022	11.542
ENSG00000166188	ZNF319	5.88	5.29	4.92	5.1	4.5	3.56	3.73	2.75	1.1	6.09	5.138	3.446
ENSG00000166189	HPS6	5.09	6.99	5.37	5.72	5.08	1.15	4.7	3.65	0.55	6.28	5.65	3.266
ENSG00000166192	SENP8	5.67	3.23	4.07	2.98	3.6	3.1	3.62	2.79	2.39	4.42	3.91	3.264
ENSG00000166197	NOLC1	43.8	25.71	28.91	32.05	35.89	41.5	22.36	24.76	36	42.1	33.272	33.344
ENSG00000166199	ALKBH3	14.27	11.28	13.92	15.03	12.86	5.58	10.18	12.17	6.91	11.3	13.472	9.228
ENSG00000166200	COPS2	90.44	28.8	50.27	44.37	69.81	61.66	38.95	42.84	53.18	74.51	56.738	54.228
ENSG00000166206	GABRB3	4.77	3.15	0.77	1.03	2.58	0.63	2.47	3.29	3.18	3.6	2.46	2.634
ENSG00000166211	SPIC	0	0	0.06	0	0	0	0	0	0	0.07	0.012	0.014
ENSG00000166220	TBATA	0	0.26	0	0	0	0	0	0	0	0	0.052	0
ENSG00000166224	SGPL1	20.09	12.06	12.21	13.84	15.97	8.16	9.99	10.31	5.54	20.92	14.834	10.984
ENSG00000166225	FRS2	14.08	4.7	8.14	6.42	10.65	10.22	5.11	6.5	6.72	14.38	8.798	8.586
ENSG00000166226	CCT2	112.69	87.9	83.11	94.56	92.28	59.05	85.08	69.78	55.56	97.11	94.108	73.316
ENSG00000166228	PCBD1	75.67	114.12	105.41	106.57	99.57	38.8	88.69	72.28	30.87	86.32	100.268	63.392
ENSG00000166233	ARIH1	132.53	60.29	71	71.82	80.25	75.08	52.08	51.46	56.16	98.19	83.178	66.594
ENSG00000166246	C16orf71	0.16	0.29	0.13	0.64	0.56	0.37	2.01	0.3	0.11	0.53	0.356	0.664
ENSG00000166250	CLMP	7.78	4.17	3.49	4.06	6.47	5.6	2.7	4.11	2.88	7.87	5.194	4.632
ENSG00000166257	SCN3B	1.98	1.3	0.93	1.86	2.2	2.41	1.33	1.4	2.3	1.92	1.654	1.872
ENSG00000166260	COX11	22.84	12.65	13.96	11.33	19.95	13.04	15.09	17.33	11.63	17.19	16.146	14.856
ENSG00000166261	ZNF202	8.38	5.38	6.28	5.28	6.1	3.41	4.94	5.32	1.76	8.27	6.284	4.74
ENSG00000166262	FAM227B	9.97	5.65	9.73	7.46	9.7	6.46	5.93	6.59	6.99	8.56	8.502	6.906
ENSG00000166263	STXBP4	2.73	1.61	3.65	2.63	2.98	3.64	2.63	2.47	2.06	4.39	2.72	3.038
ENSG00000166265	CYYR1	11.02	5.96	8.13	8.7	13	13.86	15.14	18.97	11.76	19.67	9.362	15.88
ENSG00000166266	CUL5	20.73	6.6	8.94	7.76	13.72	16.18	7.22	8.51	9.74	17.97	11.55	11.924
ENSG00000166268	MYRFL	1.67	1.44	1	0.83	1.23	0.83	1.02	0.32	0.67	1.25	1.234	0.818
ENSG00000166272	WBP1L	29.24	19.4	15.53	22.71	22.65	10.14	16.61	17.57	7.22	25.48	21.906	15.404
ENSG00000166275	BORCS7	18.57	10.2	14.31	17.87	19.61	10.65	18.99	13.62	10.76	20.02	16.112	14.808
ENSG00000166278	C2	2.07	2.4	2.29	1.35	2.27	0.71	2.73	4.43	0.35	9.82	2.076	3.608
ENSG00000166289	PLEKHF1	1.71	2.48	2.6	1.91	2.12	0.36	1.61	1.58	0.6	3.05	2.164	1.44
ENSG00000166292	TMEM100	18.66	8.98	8.36	11.26	10.94	8.09	12.54	13.3	5.77	15.09	11.64	10.958
ENSG00000166295	ANAPC16	171.78	143.2	167.3	148.1	166.83	65.77	140.28	124.91	55.12	146.86	159.442	106.588
ENSG00000166311	SMPD1	23.75	22.25	18.07	23.6	22.58	7.19	15.19	18.4	3.01	22.8	22.05	13.318
ENSG00000166313	APBB1	61.75	55.53	53.27	60.76	54.02	22.59	45.44	44.39	12.39	65.61	57.066	38.084
ENSG00000166317	SYNPO2L	124.35	114.55	88.85	98.67	132.87	82.27	92.41	116.11	94.44	130.06	111.858	103.058
ENSG00000166321	NUDT13	2.95	2.28	2.61	3.12	2.43	1.56	2.35	1.87	0.81	2.31	2.678	1.78
ENSG00000166323	C11orf65	0.22	0.19	1.56	0.8	0.94	0.86	0.56	0.27	0.51	0.86	0.742	0.612
ENSG00000166326	TRIM44	31.02	16.41	11.84	13.62	18.72	12.51	11.71	11.32	7.49	25.15	18.322	13.636
ENSG00000166329	CCDC182	0	0	0	0	0	0	0	0	0	0	0	0
ENSG00000166333	ILK	203.64	212.61	203.19	195.44	205.52	106.6	156.29	162.82	62.56	201.35	204.08	137.924
ENSG00000166337	TAF10	105.16	154.38	129.29	130.06	115.08	83.15	121.54	114.15	96.19	115.73	126.794	106.152
ENSG00000166340	TPP1	41.35	23.32	21.9	23.98	31.79	31.17	20.37	27.69	45.27	41.35	28.468	33.17
ENSG00000166341	DCHS1	27.36	21.49	20.1	22.03	21.28	10.9	13.43	13.61	4.41	21.15	22.452	12.7
ENSG00000166342	NETO1	1.03	0.62	2.1	0.23	0.26	0.61	0.51	0.18	0.16	0.6	0.848	0.412
ENSG00000166343	MSS51	7.52	8.71	7.86	8.05	8.9	4.47	8.14	9.04	4.19	13.05	8.208	7.778
ENSG00000166347	CYB5A	59.62	86.1	68.28	71.9	85.86	43.42	80.6	49	23.32	69.14	74.352	53.096
ENSG00000166348	USP54	9.63	8.88	7.53	10.36	9.71	9.43	8.78	5.76	5.79	12.96	9.222	8.544
ENSG00000166349	RAG1	1.48	1.24	0.67	1.82	1.04	0.46	0.38	0.94	0.41	0.58	1.25	0.554
ENSG00000166351	POTED	0	0	0	0	0	0	0	0	0	0	0	0
ENSG00000166352	C11orf74	50.55	50.93	58.62	52.65	57.43	51.13	56.93	54.14	60.65	56.27	54.036	55.824
ENSG00000166359	WDR88	0	0	0.24	0	0	0	0	0	0.03	0	0.048	0.006
ENSG00000166363	OR10A5	0	0	0	0	0	0	0	0	0	0	0	0
ENSG00000166368	OR2D2	0	0	0.06	0	0	0	0	0	0	0	0.012	0
ENSG00000166377	ATP9B	12.51	5.79	4.67	9.32	6.48	8.02	6.83	7.35	3.44	9.36	7.754	7
ENSG00000166387	PPFIBP2	14.46	8.48	8.74	10.1	9.7	11.51	9.4	10.9	7.55	17.16	10.296	11.304
ENSG00000166391	MOGAT2	0.03	0	0	0	0.04	0.07	0.24	0.04	0.04	0	0.014	0.078
ENSG00000166394	CYB5R2	3.69	3.47	2.53	3.65	4.14	2.82	5.07	4.08	2.29	3.55	3.496	3.562
ENSG00000166396	SERPINB7	0	0.04	0.14	0.04	0	0	0	0	0	0	0.044	0
ENSG00000166398	KIAA0355	22.99	11.99	11.51	14.79	16.31	16.95	9.82	10.6	12.96	20.35	15.518	14.136
ENSG00000166401	SERPINB8	1.58	0.77	0.56	0.93	1.29	1.11	1.21	1.15	0.99	2.28	1.026	1.348
ENSG00000166402	TUB	9.51	6.2	3.39	5.52	6.71	4.4	4.43	5.06	2.37	9.14	6.266	5.08
ENSG00000166405	RIC3	3.07	1.79	1.15	0.95	1.9	1.57	1.64	1.87	1.57	1.88	1.772	1.706
ENSG00000166407	LMO1	0.24	0.14	0.77	0.73	0.24	0	0.44	0.39	0.05	0.36	0.424	0.248
ENSG00000166408	OR5P1P	0	0	0	0	0	0	0	0	0	0	0	0
ENSG00000166411	IDH3A	188.9	105.52	96.2	76.56	109.19	103.68	101.67	90.9	110.62	168.73	115.274	115.12
ENSG00000166415	WDR72	0.33	0.07	0.11	0.04	0.08	0.11	0.3	0.17	0.06	0.13	0.126	0.154
ENSG00000166426	CRABP1	2.88	3	2.34	4.3	2.4	1.7	5.72	3.65	6.46	3.29	2.984	4.164
ENSG00000166428	PLD4	1.72	1.01	0.72	1.79	2.75	0.3	0.13	1.27	0.26	6.28	1.598	1.648
ENSG00000166432	ZMAT1	6.5	3.71	5.17	4.77	6.05	7.98	5.06	6.62	7.33	5.17	5.24	6.432
ENSG00000166435	XRRA1	7.73	1.93	1.31	5.16	4.93	1.26	4.95	2.43	0.99	2.33	4.212	2.392
ENSG00000166436	TRIM66	3.75	1.57	1.22	2.05	3.52	1.71	1.58	0.61	1.27	2.8	2.422	1.594
ENSG00000166439	RNF169	7.54	4.14	4.36	4.88	5.8	4.99	3.4	3.46	2.51	7.55	5.344	4.382
ENSG00000166441	RPL27A	1370.61	2043.63	2023.2	2116	1887.25	899.89	1957.6	1663.55	753.03	1550.19	1888.14	1364.85
ENSG00000166444	ST5	28.24	29.23	23.82	28.1	30.04	22.68	23.43	24.83	16.93	35.48	27.886	24.67
ENSG00000166446	CDYL2	1.9	0.45	0.4	0.45	1.58	1.12	0.87	0.68	0.4	1.2	0.956	0.854
ENSG00000166448	TMEM130	0.38	0.7	0.66	0.51	0.79	0.25	0.99	1.1	0.71	0.81	0.608	0.772
ENSG00000166450	PRTG	1.56	0.42	0.44	0.35	0.65	0.63	0.42	0.56	0.46	0.76	0.684	0.566
ENSG00000166451	CENPN	31.87	17.99	16.52	25.87	20.55	15.15	19.56	17.01	13.11	28.49	22.56	18.664
ENSG00000166452	AKIP1	16.41	15.32	17.42	15.36	18.66	10.45	14.12	12.51	7.45	18.74	16.634	12.654
ENSG00000166454	ATMIN	22.73	14.95	18.11	18.95	22.5	17.92	13.7	16.04	18.1	26.74	19.448	18.5
ENSG00000166455	C16orf46	0.31	0.23	0.68	0.23	0.82	0.84	1.09	0.76	0.45	0.15	0.454	0.658
ENSG00000166471	TMEM41B	14.65	8.17	9.19	11.05	13.23	8.43	10.16	8.73	5.95	13.82	11.258	9.418
ENSG00000166473	PKD1L2	3.49	3.91	1.41	2.64	1.91	2.87	1.9	3.08	1.29	2.63	2.672	2.354
ENSG00000166477	LEO1	13.82	11.75	13.3	12.48	12.34	16.8	11.81	12.58	18.83	15.65	12.738	15.134
ENSG00000166478	ZNF143	10.34	11.78	11.16	10.33	14.28	8.9	6.54	6.52	8.21	11.62	11.578	8.358
ENSG00000166479	TMX3	43.22	17.75	21.07	25.13	30.92	22.76	16.76	16.29	18.62	30.61	27.618	21.008
ENSG00000166482	MFAP4	103.78	118.12	103.41	98.52	113.83	69.09	78.6	78.4	79.6	111.75	107.532	83.488
ENSG00000166483	WEE1	106.61	91.84	110.02	102.17	104.5	93.37	75.58	72.11	80.99	119.62	103.028	88.334
ENSG00000166484	MAPK7	17.2	11.37	10.64	10.83	11.26	7.48	7.43	9.01	4.66	15.85	12.26	8.886
ENSG00000166492	FAM86GP	0	0	0	0	0	0	0	0	0	0	0	0
ENSG00000166501	PRKCB	1.61	0.91	0.48	0.83	1.09	0.97	1.57	1.4	0.43	4.77	0.984	1.828
ENSG00000166503	AC024270.1	64.31	39.23	38.69	48.7	50.19	69.01	35.67	41.42	72.68	53.21	48.224	54.398
ENSG00000166507	NDST2	10.12	10.48	7.53	7.54	9.12	4.38	5.3	5.84	1.76	13.58	8.958	6.172
ENSG00000166508	MCM7	67.63	76.71	62.15	72.56	73.44	28.76	54.65	36.24	11.84	64.07	70.498	39.112
ENSG00000166509	CLEC3A	0	0	0	0	0	0	0	0	0	0	0	0
ENSG00000166510	CCDC68	4.91	2.01	1.34	2.53	2.05	4.48	4.31	2.99	2.08	5.13	2.568	3.798
ENSG00000166523	CLEC4E	0.25	0	0	0	0	0	0	0.2	0	0.71	0.05	0.182
ENSG00000166526	ZNF3	20.32	16.05	17.2	17.08	19.3	9.93	13.77	11.39	6.81	18.68	17.99	12.116
ENSG00000166527	CLEC4D	0.04	0.04	0.27	0	0	0	0.14	0.04	0.15	0.13	0.07	0.092
ENSG00000166529	ZSCAN21	8.2	7.59	8.14	9.79	8.25	4.93	6.08	4.52	3.19	9.24	8.394	5.592
ENSG00000166530	HSBP1P2	0	0	0	0	0	0	0	0	0	0	0	0
ENSG00000166532	RIMKLB	40.48	21.75	32.5	24.58	33.06	39.65	33.12	34.6	31.57	37.7	30.474	35.328
ENSG00000166535	A2ML1	0.02	0	0	0	0	0.02	0	0.13	0	0	0.004	0.03
ENSG00000166546	BEAN1	2.88	3.12	3.45	2.89	3.04	2.19	2.71	2.41	1.09	2.9	3.076	2.26
ENSG00000166548	TK2	12.39	10.93	9.97	10.55	12.81	9.71	7.86	13.51	4.28	11.35	11.33	9.342
ENSG00000166557	TMED3	20.22	23.54	13.77	18.35	20.89	5.4	24.31	17.21	4.61	21.43	19.354	14.592
ENSG00000166558	SLC38A8	0	0.18	0	0	0	0	0	0	0	0	0.036	0
ENSG00000166562	SEC11C	13.7	12.78	17.27	12.41	18.35	17.59	33.89	20.42	15.5	24.88	14.902	22.456
ENSG00000166569	CPLX4	0	0	0	0	0	0	0	0.04	0	0	0	0.008
ENSG00000166573	GALR1	0.04	0.03	0.05	0.01	0.13	0.04	0.01	0.07	0.06	0.01	0.052	0.038
ENSG00000166575	TMEM135	12.35	7.97	8.44	4.22	8.33	5.32	5.93	6.15	4.28	11.22	8.262	6.58
ENSG00000166578	IQCD	2.05	1.86	1.37	2.12	2.2	1.43	2.67	1.32	1.05	1.49	1.92	1.592
ENSG00000166579	NDEL1	21.27	16.51	15.73	19.35	21.04	27.29	17.41	16.04	23.5	21.14	18.78	21.076
ENSG00000166582	CENPV	10.03	20.5	18.72	19.73	22.52	10.86	14.53	10.65	6.95	19.52	18.3	12.502
ENSG00000166589	CDH16	0.21	0.36	0.27	0.26	0.17	0	1.21	0.11	0.03	0.09	0.254	0.288
ENSG00000166592	RRAD	203.36	304.9	202.65	284.47	193.28	56.6	175.19	150.96	33.56	197.33	237.732	122.728
ENSG00000166595	FAM96B	66.26	89.85	76.37	88.68	73.27	20.05	69	59.24	9.26	60.06	78.886	43.522
ENSG00000166596	CFAP52	0.17	0.14	0	0.04	0	0	6.98	0	0	0	0.07	1.396
ENSG00000166598	HSP90B1	424.47	380.24	414.62	403.16	407.45	427.42	337.92	337.01	531.53	382.58	405.988	403.292
ENSG00000166603	MC4R	0.05	0.17	0.21	0	0.05	0	0.22	0.08	0.08	0.15	0.096	0.106
ENSG00000166619	BLCAP	59.02	53.27	58.02	61.48	55.23	22.97	44.96	43.43	15.09	56.1	57.404	36.51
ENSG00000166634	SERPINB12	0	0	0	0	0	0	0	0	0	0	0	0
ENSG00000166664	CHRFAM7A	2.78	1.38	1.7	0	3.3	3.38	1.1	1.43	0.74	1.63	1.832	1.656
ENSG00000166669	ATF7IP2	21.67	10.11	22.9	22.41	20.53	14.01	18.6	14.25	11.29	26.07	19.524	16.844
ENSG00000166670	MMP10	0	0	0	0	0.05	0.04	0.13	0	0.02	0	0.01	0.038
ENSG00000166676	TVP23A	1.48	1.1	0.82	1.07	1.28	0.38	1.75	1.25	0.27	2.36	1.15	1.202
ENSG00000166681	BEX3	252.86	235.08	226.69	251.15	248.54	172.7	215.04	217.72	158.55	224.42	242.864	197.686
ENSG00000166682	TMPRSS5	0.35	0.25	0.21	0.57	0.89	0.23	0.55	0.43	0.07	0.68	0.454	0.392
ENSG00000166685	COG1	18.58	32.13	32.59	26.4	27.62	16.38	25.25	21.69	18.26	26.95	27.464	21.706
ENSG00000166689	PLEKHA7	119.91	133.3	112.36	124.46	134.94	124.86	85.11	81.46	64.51	138.56	124.994	98.9
ENSG00000166693	OR5M13P	0	0	0	0	0	0	0	0	0	0	0	0
ENSG00000166704	ZNF606	10.96	6.78	8.26	8	8.71	6.7	7.09	5.5	5.74	9.85	8.542	6.976
ENSG00000166707	ZCCHC18	1.12	1.72	1.75	1.4	1.56	1.34	1.06	1.09	0.83	2.66	1.51	1.396
ENSG00000166710	B2M	871.78	624.7	723	798.08	1079.21	608.89	752.24	1053.08	805.04	4092.9	819.354	1462.43
ENSG00000166716	ZNF592	17.84	9.97	7.52	10.11	11.42	7.92	6.18	7.39	3.2	16.27	11.372	8.192
ENSG00000166734	CASC4	57.01	22.52	23.87	24.95	36.75	55.35	21.76	27.97	44.32	46.51	33.02	39.182
ENSG00000166736	HTR3A	0.06	0.04	0.16	0.09	0	0	0.04	0.17	0.03	0.08	0.07	0.064
ENSG00000166741	NNMT	0.72	1.94	1.27	1.71	1.92	0.88	4.18	8.83	1.93	6.31	1.512	4.426
ENSG00000166743	ACSM1	0.05	0.19	0.09	0.3	0.34	0	0.6	0.27	0.13	0.11	0.194	0.222
ENSG00000166747	AP1G1	29.09	13.95	14.21	14.05	18.33	18.55	14.1	13.95	10.2	26.44	17.926	16.648
ENSG00000166750	SLFN5	5.19	2.38	1.79	2.76	3.74	4.27	2.96	2.98	2.46	7.35	3.172	4.004
ENSG00000166762	CATSPER2	0.74	2.03	0.98	0.65	1.61	1.5	1.5	2.09	0.69	0.77	1.202	1.31
ENSG00000166763	STRCP1	0.05	0.06	0.02	0	0	0	0	0	0	0	0.026	0
ENSG00000166770	ZNF667-AS1	29.26	23.2	28.67	27.3	29.38	20.2	22.93	23.63	20.94	30.77	27.562	23.694
ENSG00000166780	C16orf45	33.13	29.18	16.2	22.58	24.45	18.66	18.41	28.08	13.81	28.09	25.108	21.41
ENSG00000166783	MARF1	19.67	13.69	13.03	11.3	14.3	18.29	10.8	10.69	8.47	18.12	14.398	13.274
ENSG00000166787	SAA3P	0	0	0	0	0	0	0	0	0	0	0	0
ENSG00000166788	SAAL1	10.07	9.12	12.13	9.77	8.81	7.45	12.92	8.85	5.69	9.8	9.98	8.942
ENSG00000166793	YPEL4	2.08	1.05	0.99	0.78	0.83	0.25	1.33	1.13	0.53	0.57	1.146	0.762
ENSG00000166794	PPIB	215.12	294.3	232.89	255.14	237.01	135.23	280.41	245.26	178.37	235.57	246.892	214.968
ENSG00000166796	LDHC	0	0.14	0.69	0	0.11	0	1.24	0.94	0	0.1	0.188	0.456
ENSG00000166797	FAM96A	41.28	33.79	32.63	37.62	36.73	37	38.51	36.79	36.72	48.04	36.41	39.412
ENSG00000166800	LDHAL6A	0	0	0.04	0.08	0	0	0	0	0	0	0.024	0
ENSG00000166801	FAM111A	18.08	9.83	12.85	11.41	13.16	27.12	12.58	10.7	17.98	19.41	13.066	17.558
ENSG00000166803	PCLAF	24.39	28.56	21.05	21.64	25.23	8.59	28.55	11.98	7.99	20.83	24.174	15.588
ENSG00000166813	KIF7	3.58	3.24	2.62	3.25	2.99	1.28	1.99	2.21	1.18	2.24	3.136	1.78
ENSG00000166816	LDHD	17.31	16.86	17.73	21.82	16.5	4.15	9.52	6.07	1.74	15.75	18.044	7.446
ENSG00000166819	PLIN1	0.03	0.11	0.14	0.03	0.13	0.09	0.69	0.07	0.2	0.26	0.088	0.262
ENSG00000166821	PEX11A	4.77	4.94	5.72	4.44	5.22	2.51	4.53	3.67	2.55	5.09	5.018	3.67
ENSG00000166822	TMEM170A	13.97	8.86	9.22	9.17	9.73	7.98	8.26	7.89	4.46	13.48	10.19	8.414
ENSG00000166823	MESP1	0.68	1.14	1.48	2.24	1.83	0.18	0.78	0.74	0.01	0.87	1.474	0.516
ENSG00000166825	ANPEP	5.67	6.3	7.37	4.93	4.59	4.13	5.27	5.87	2.75	5.21	5.772	4.646
ENSG00000166828	SCNN1G	0	0.06	0	0.02	0.12	0	0.41	0.08	0	0	0.04	0.098
ENSG00000166831	RBPMS2	139.64	108.35	111.21	100.41	105.34	79.39	77.2	88.15	69.44	108.64	112.99	84.564
ENSG00000166833	NAV2	36.19	22.6	18.79	19.84	24.36	25.46	14.03	14.32	9.79	26.6	24.356	18.04
ENSG00000166839	ANKDD1A	1.2	1.32	0.95	1.09	0.78	0.83	1.11	1.3	0.78	0.95	1.068	0.994
ENSG00000166840	GLYATL1	0.17	0.1	0.32	0	0.2	0.16	0.6	0.48	0.04	0.3	0.158	0.316
ENSG00000166845	C18orf54	6.35	2.4	2.35	2.15	3.95	4.61	2.52	2.28	3.49	5.51	3.44	3.682
ENSG00000166847	DCTN5	23.9	16.87	15.61	17.81	19.46	11.27	11.09	12.58	7.07	31.57	18.73	14.716
ENSG00000166848	TERF2IP	58.19	46.04	51.73	52.86	53.61	38.33	46.46	43.48	42.81	52.16	52.486	44.648
ENSG00000166851	PLK1	21.31	20.21	20.54	24.62	24.56	24.25	21.32	22.75	13.54	32.11	22.248	22.794
ENSG00000166855	CLPX	50.83	25.11	24.93	29.53	30.7	37.7	20.75	21.5	23.5	37.45	32.22	28.18
ENSG00000166856	GPR182	0.45	0.82	0.1	0.24	0.07	0.13	0.39	0.79	0.31	0.31	0.336	0.386
ENSG00000166860	ZBTB39	4.53	2.86	2.87	2.77	3.12	2.48	2.55	2.35	1.44	4.25	3.23	2.614
ENSG00000166862	CACNG2	0.07	0	0.03	0	0	0.03	0.03	0	0.03	0	0.02	0.018
ENSG00000166863	TAC3	0.49	0.85	0.64	0.9	0.66	0.2	2.25	3.32	1.86	0.77	0.708	1.68
ENSG00000166866	MYO1A	0	0.02	0	0.05	0	0	0	0.02	0	0.03	0.014	0.01
ENSG00000166869	CHP2	0.03	0	0	0	0.04	0	0.24	0.11	0.02	0	0.014	0.074
ENSG00000166881	NEMP1	12.98	6.53	6.51	7.43	9.15	8.22	6.85	5.44	4.31	13.88	8.52	7.74
ENSG00000166884	OR4D6	0	0	0	0	0	0	0	0	0	0	0	0
ENSG00000166886	NAB2	16.45	14.43	12.53	12.02	14.77	3.54	14.11	10.74	2.85	16.17	14.04	9.482
ENSG00000166887	VPS39	28.85	21.99	19.07	21.65	22.71	17.75	16.88	16.41	10.68	28.62	22.854	18.068
ENSG00000166888	STAT6	30.71	22.89	17.72	24.23	34.7	18.88	29.59	19.22	10.26	31.6	26.05	21.91
ENSG00000166889	PATL1	28.25	15.29	16.34	15.88	21.25	19.24	13.16	14.77	17.55	23.32	19.402	17.608
ENSG00000166896	ATP23	4.28	4.53	7.25	8.02	3.97	3.85	4.6	5.74	5.4	6.24	5.61	5.166
ENSG00000166897	ELFN2	0.53	0.15	0.26	0.24	0.29	0.17	0.22	0.11	0.11	0.2	0.294	0.162
ENSG00000166900	STX3	11.3	5.33	6.49	6.45	6.2	7.28	7.96	7.12	3.84	9.68	7.154	7.176
ENSG00000166902	MRPL16	51.48	71.19	76.7	72.2	62.39	29.1	57.36	49.77	21.37	60.9	66.792	43.7
ENSG00000166908	PIP4K2C	11.79	7.73	6.97	8.39	9.08	5.43	6.48	6.98	4.33	11.31	8.792	6.906
ENSG00000166912	MTMR10	17.26	9.73	9.3	9.62	13.4	14.57	7.88	9.52	9.24	14.9	11.862	11.222
ENSG00000166913	YWHAB	114.29	82.73	94.3	96.96	113.64	74.27	84.58	97.59	65.04	127.35	100.384	89.766
ENSG00000166917	MIR202HG	0.41	0.24	0	0	0	0	0	0	0.03	0.4	0.13	0.086
ENSG00000166920	C15orf48	0.25	0	0.21	0.34	0.2	0.1	0.27	0.1	0.05	3.74	0.2	0.852
ENSG00000166922	SCG5	7.07	5.89	3.62	6.12	8.65	2.33	7.74	8.44	4.49	6.31	6.27	5.862
ENSG00000166923	GREM1	0.06	0.25	0.05	0.14	0.07	0.05	0.11	0.98	0.18	0.06	0.114	0.276
ENSG00000166924	NYAP1	1.95	0.99	1.41	0.89	1.15	0.39	1.68	1.6	0.23	0.89	1.278	0.958
ENSG00000166925	TSC22D4	62.3	76.17	57.94	62.74	55.82	13.65	46.14	40.04	6.87	56.82	62.994	32.704
ENSG00000166926	MS4A6E	0.21	0	0	0	0	0	0	0	0	0	0.042	0
ENSG00000166927	MS4A7	3.02	1.75	1.06	1.58	0.94	1.07	0.61	1.69	1.5	4.18	1.67	1.81
ENSG00000166928	MS4A14	0	0.22	0.27	0.2	0.3	0.24	0.14	0.11	0.26	0.28	0.198	0.206
ENSG00000166930	MS4A5	0	0	0	0	0	0	0	0	0	0	0	0
ENSG00000166938	DIS3L	29.17	17.13	26.79	20.69	25.76	21.57	16.45	14.97	12.58	32.04	23.908	19.522
ENSG00000166946	CCNDBP1	40.8	39.69	38.94	40.73	44.99	23.44	43.29	33.77	21.66	47.97	41.03	34.026
ENSG00000166947	EPB42	3.38	4.17	10.65	3.66	2.81	3.93	5.01	4.03	2.18	3.71	4.934	3.772
ENSG00000166948	TGM6	0	0	0	0	0	0	0	0	0	0	0	0
ENSG00000166949	SMAD3	17.77	13.74	10.24	12.32	12.3	20.82	9.85	10.12	11.76	14.54	13.274	13.418
ENSG00000166959	MS4A8	0	0.17	0.17	0	0	0.05	11.02	0	0.07	0.32	0.068	2.292
ENSG00000166960	CCDC178	0.1	0.26	0	0	0.21	0.54	0.76	0.42	0.55	0.2	0.114	0.494
ENSG00000166961	MS4A15	0	0.09	0.05	0	0	0.09	0.05	0.09	0	0	0.028	0.046
ENSG00000166963	MAP1A	4.58	2.89	2.09	2.79	2.92	2.66	2.74	3.12	1.67	4.63	3.054	2.964
ENSG00000166965	RCCD1	16.52	14.84	14.71	15.7	13.57	8.06	12.28	8.48	4.22	15.19	15.068	9.646
ENSG00000166971	AKTIP	30.69	20.76	19.49	26.62	29.04	16.93	17.48	15.52	11.64	29.32	25.32	18.178
ENSG00000166974	MAPRE2	108.28	44.53	49.58	50.92	80.87	72.6	48.56	49.92	54.59	97.22	66.836	64.578
ENSG00000166979	EVA1C	8.1	7.72	4.5	4.45	7.01	3.49	10.38	9.38	4.7	6.38	6.356	6.866
ENSG00000166984	TCP10L2	0	0	0	0	0	0	0	0	0	0	0	0
ENSG00000166986	MARS	46.29	58.8	59.99	49.1	46.96	35.37	51.81	47.79	34.07	46.26	52.228	43.06
ENSG00000166987	MBD6	22.73	24.86	22.12	28.27	23.91	17.05	28.22	19.57	8.42	23.64	24.378	19.38
ENSG00000166997	CNPY4	13.45	15.13	13.28	16.6	13.74	7.66	9.96	9.12	6	14.99	14.44	9.546
ENSG00000167004	PDIA3	233	200.38	204.48	218.83	223.45	204.95	198.53	187.01	206.47	261.97	216.028	211.786
ENSG00000167005	NUDT21	60.92	33.9	32.42	39.14	46	41.02	28.49	28.26	30.5	64.76	42.476	38.606
ENSG00000167011	NAT16	0	0	0	0	0	0	0	0	0	0	0	0
ENSG00000167014	TERB2	0	0	0	0	0	0	0	0	0	0	0	0
ENSG00000167034	NKX3-1	1.63	1.24	1.51	1.37	2.37	1.16	0.81	1.01	0.57	2.27	1.624	1.164
ENSG00000167037	SGSM1	1.13	0.84	1.05	0.32	0.84	0.22	1.02	1.28	0.32	0.7	0.836	0.708
ENSG00000167046	AL357033.1	0	0	0	0	0	0.04	0	0	0	0.04	0	0.016
ENSG00000167065	DUSP18	3.48	2.37	3.4	3.39	2.44	3.41	3.54	2.58	2.34	4.35	3.016	3.244
ENSG00000167074	TEF	10.6	8.18	8.32	8	10.73	3.87	4.57	4.5	1.16	9.97	9.166	4.814
ENSG00000167077	MEI1	0.46	0.34	0.47	0.49	0.84	0.02	0.74	0.61	0.37	0.85	0.52	0.518
ENSG00000167080	B4GALNT2	0	0.01	0	0	0	0	0	0	0	0	0.002	0
ENSG00000167081	PBX3	31.31	20.59	18.64	18.58	26.74	29.06	12.36	14.61	23.51	27.14	23.172	21.336
ENSG00000167083	GNGT2	1.17	0.99	0.4	1.06	1.33	0.71	1	1.16	0.73	3.07	0.99	1.334
ENSG00000167085	PHB	128.69	136.85	122.51	139.23	131.58	49.38	113.13	104.47	33.7	140.34	131.772	88.204
ENSG00000167088	SNRPD1	55.56	66.13	61.12	71.23	64.02	71.58	75.43	62.18	83.29	73.44	63.612	73.184
ENSG00000167094	TTC16	0.03	0.08	0.05	0.03	0.03	0.03	1.19	0.05	0.05	0.14	0.044	0.292
ENSG00000167098	SUN5	0	0	0	0	0	0	0	0	0	0	0	0
ENSG00000167100	SAMD14	4.77	2.06	1	2.73	1.47	1.06	2.82	3.53	1.09	2.87	2.406	2.274
ENSG00000167103	PIP5KL1	0.49	0.15	0.35	0.46	0.27	0.03	1.02	0	0.2	0.42	0.344	0.334
ENSG00000167104	BPIFB6	0	0	0	0	0	0	0	0	0	0	0	0
ENSG00000167105	TMEM92	0.5	0.28	0.42	0.14	0.51	0.14	0.58	0.32	0.1	0.65	0.37	0.358
ENSG00000167106	FAM102A	14.64	10.89	13	11.89	16.38	6.02	11.03	9.04	3.75	21.09	13.36	10.186
ENSG00000167107	ACSF2	34.53	48.92	36.78	44.07	31.8	18.99	37.12	31.49	11.93	34.32	39.22	26.77
ENSG00000167110	GOLGA2	89.91	64.64	52.58	65.18	62.71	51.39	49.34	57.91	41.83	61.27	67.004	52.348
ENSG00000167112	TRUB2	22.5	20.75	22.39	23.49	22.9	6.69	17.79	15.82	3.95	20.66	22.406	12.982
ENSG00000167113	COQ4	29.98	38.63	34.28	35.48	27.91	16.05	31.66	26.62	6.57	31.69	33.256	22.518
ENSG00000167114	SLC27A4	6.14	7.69	6.51	6.43	6.77	1.67	6.08	6.2	1.04	7.07	6.708	4.412
ENSG00000167117	LINC00483	0	0	0	0	0	0	0	0	0	0	0	0
ENSG00000167118	URM1	36.13	33.95	33.12	36.47	34.93	8.37	28.03	20.19	4.06	38.28	34.92	19.786
ENSG00000167123	CERCAM	16.97	18.91	10.94	16.5	14.76	7.23	13.94	14.78	3.01	16.8	15.616	11.152
ENSG00000167130	DOLPP1	6.84	6.87	7.1	7.88	7.51	2.48	5.8	5.83	1.77	8.1	7.24	4.796
ENSG00000167131	CCDC103	0.6	0.31	0.09	0.62	0.22	1.02	0.57	0.22	0.81	0.16	0.368	0.556
ENSG00000167136	ENDOG	27.75	52.19	39.86	45.14	29.52	8.84	32.68	19.33	6.02	27.25	38.892	18.824
ENSG00000167139	TBC1D21	0	0	0	0	0	0	0	0	0	0	0	0
ENSG00000167157	PRRX2	0.59	0.84	0.92	1.19	1.2	0.16	2.06	1.4	0.27	1.52	0.948	1.082
ENSG00000167165	UGT1A6	0	0	0	0	0	0	0	0	0	0	0	0
ENSG00000167173	C15orf39	14.34	10.49	11.19	12.37	9.52	5.91	7.25	5.62	2.32	10.16	11.582	6.252
ENSG00000167178	ISLR2	2.55	3.84	2.47	5.26	5.07	1.37	3.95	4.14	0.86	3.76	3.838	2.816
ENSG00000167182	SP2	15.55	12.09	10.18	12.33	14.51	14.46	8.51	9.45	14.99	14.25	12.932	12.332
ENSG00000167183	PRR15L	0	0	0.14	0.05	0	0	1.8	0.05	0	0	0.038	0.37
ENSG00000167186	COQ7	27.78	22.37	25.72	26.34	26.3	13.02	17.92	16.7	9.17	25.74	25.702	16.51
ENSG00000167191	GPRC5B	56.51	33.07	30.41	41.07	43.58	33.5	26.51	37.33	27.41	43.31	40.928	33.612
ENSG00000167193	CRK	26.88	17.54	18.49	20	23.18	13.65	16.03	19.65	11.12	30.06	21.218	18.102
ENSG00000167194	C16orf92	0	0	0	0	0	0	0	0	0	0	0	0
ENSG00000167195	GOLGA6C	0	0	0.03	0	0.04	0	0	0.03	0	0	0.014	0.006
ENSG00000167196	FBXO22	20.02	14	13.9	20.6	20.63	13.72	14.63	11.74	8.32	20.28	17.83	13.738
ENSG00000167202	TBC1D2B	9.32	6.79	6.05	6.55	7.52	5.59	5.66	6.39	2.57	10.84	7.246	6.21
ENSG00000167207	NOD2	0.02	0.02	0.08	0.05	0.08	0.06	0.05	0.16	0	0.51	0.05	0.156
ENSG00000167208	SNX20	0.25	0.3	0.14	0.05	0.2	0.07	0.27	0.74	0.14	2.67	0.188	0.778
ENSG00000167210	LOXHD1	0.79	0.48	0.49	0.53	1.75	1.34	0.41	1.11	0.35	0.89	0.808	0.82
ENSG00000167216	KATNAL2	3.13	1.27	2.17	0.82	2.16	1.34	2.58	2.63	1.4	3.53	1.91	2.296
ENSG00000167220	HDHD2	25.5	15.37	17.21	14.1	22.56	17.99	17.3	15.5	17.01	26.56	18.948	18.872
ENSG00000167232	ZNF91	30.55	17.99	20.18	21.13	26.15	31.98	14.17	16.99	17.07	25.23	23.2	21.088
ENSG00000167244	IGF2	502.63	424.9	392.65	464	508.25	490.22	331.85	473.07	900.47	436.63	458.486	526.448
ENSG00000167257	RNF214	18.34	11.61	11.11	11.17	12.99	15.78	10.91	11.51	12.81	14.63	13.044	13.128
ENSG00000167258	CDK12	21.5	10.06	9.56	10.12	13.59	21.96	7.59	8.93	14.04	19	12.966	14.304
ENSG00000167261	DPEP2	0.4	0.3	0.59	0.67	0.93	0.15	0.61	0.68	0.2	0.67	0.578	0.462
ENSG00000167264	DUS2	6.43	6.76	4.7	8.45	5.88	2.44	6.19	4.28	1.74	8.77	6.444	4.684
ENSG00000167272	POP5	16.63	26.82	21.94	21	17.39	12.03	25.51	18.05	9.91	21.83	20.756	17.466
ENSG00000167280	ENGASE	23.08	16.15	13.27	15.26	15.3	15.15	20.42	15.36	3.19	20.98	16.612	15.02
ENSG00000167281	RBFOX3	0.03	0.02	0	0	0.16	0	0	0	0.04	0	0.042	0.008
ENSG00000167283	ATP5L	452.88	667.66	599.17	636.19	480.5	175.18	534.69	415.18	149.14	522.34	567.28	359.306
ENSG00000167286	CD3D	0.25	1.04	0.52	1.03	0.25	0	0.43	3.84	0.35	14.27	0.618	3.778
ENSG00000167291	TBC1D16	8.58	5.22	4.25	5.04	7.23	3.1	4.25	4.56	1.34	7.95	6.064	4.24
ENSG00000167302	TEPSIN	8.57	8.64	7.45	6.29	5.71	2.01	8.51	6.63	0.98	8.69	7.332	5.364
ENSG00000167306	MYO5B	0.69	0.56	0.38	0.45	1.68	0.09	1.39	0.58	0.29	0.65	0.752	0.6
ENSG00000167311	ART5	0	0	0.06	0.2	0	0	0.39	0.19	0.08	0.07	0.052	0.146
ENSG00000167315	ACAA2	83.81	84.93	92.52	91.15	88.6	56.92	77.06	63.11	53.78	89.45	88.202	68.064
ENSG00000167323	STIM1	31.27	21.64	17.97	20.18	19.19	9.77	14.1	15.15	7.12	24.24	22.05	14.076
ENSG00000167325	RRM1	59	33.25	37.25	39.46	45.61	39.19	36.22	24.63	24.71	55.28	42.914	36.006
ENSG00000167332	OR51E2	0.82	0.2	0.39	0.27	0.81	0.22	0.49	0.54	0.04	0.97	0.498	0.452
ENSG00000167333	TRIM68	6.99	5.15	7.26	5.96	7.09	5.14	4.92	4.05	2.33	9.54	6.49	5.196
ENSG00000167346	MMP26	0	0	0	0	0	0	0	0	0.02	0	0	0.004
ENSG00000167355	AC087380.1	0.07	0	0	0	0	0	0	0	0.02	0	0.014	0.004
ENSG00000167359	OR51I1	0	0	0	0	0	0	0	0	0	0	0	0
ENSG00000167360	OR51Q1	0	0	0	0	0	0	0	0	0	0	0	0
ENSG00000167363	FN3K	82.17	69.95	51.99	59.26	57.22	34.42	46.94	52.86	29.22	52.8	64.118	43.248
ENSG00000167371	PRRT2	9.13	6.26	5.45	5.13	6.64	9.05	7.4	6.3	5.76	8.11	6.522	7.324
ENSG00000167377	ZNF23	8.25	4.13	5.68	4.15	6.63	6.2	5.68	5.94	5.61	7.38	5.768	6.162
ENSG00000167378	IRGQ	15.35	13.85	13.89	14.68	14.1	9.3	10.94	11.14	6.03	14.1	14.374	10.302
ENSG00000167380	ZNF226	15.92	11.73	9.72	10.95	13.03	10.08	10.42	9.37	6.63	10.29	12.27	9.358
ENSG00000167384	ZNF180	5.5	3.13	4.35	3.72	5.45	3.69	3.43	3.98	2.29	5.87	4.43	3.852
ENSG00000167390	POM121L3P	0	0	0	0	0	0	0	0	0	0	0	0
ENSG00000167393	PPP2R3B	137.37	136.62	135.57	127.95	123.98	38.48	116.63	112.38	23.13	91.01	132.298	76.326
ENSG00000167394	ZNF668	2.04	2.2	2.44	3.08	2.55	0.63	3.03	3.4	1.38	3.21	2.462	2.33
ENSG00000167395	ZNF646	6.62	3.98	3.2	3.96	4.57	2.07	2.64	3.23	0.9	5.64	4.466	2.896
ENSG00000167397	VKORC1	35.84	46.59	38.81	47.21	40.68	14.37	38.27	34.53	9.48	34.51	41.826	26.232
ENSG00000167414	GNG8	0	0.57	0	1.82	0	0	1.16	0.55	0.39	0.64	0.478	0.548
ENSG00000167419	LPO	0	0	0	0	0.17	0	0.05	0	0	0	0.034	0.01
ENSG00000167434	CA4	8.12	11.6	11.09	17.47	16.24	7.36	12.45	14.04	2.97	12.22	12.904	9.808
ENSG00000167447	SMG8	11.04	8.65	9.22	8.69	10.4	4.4	6.54	6.13	2.57	13.29	9.6	6.586
ENSG00000167459	LINC00905	0	0	0	0	0	0	0	0	0	0	0	0
ENSG00000167460	TPM4	437.55	266.55	298.28	241	330.83	255.69	288.81	386.28	217.09	298.67	314.842	289.308
ENSG00000167461	RAB8A	43.41	27.92	30.5	33.78	37	42.85	35.07	31.53	48.17	45.16	34.522	40.556
ENSG00000167468	GPX4	309.72	449.43	370.93	385.2	335.22	161.05	316.56	285.63	105.08	297.8	370.1	233.224
ENSG00000167470	MIDN	35.48	29.03	25.92	32.06	30.46	9.45	26.03	21.23	6.65	33.97	30.59	19.466
ENSG00000167476	JSRP1	2.64	3.48	2.62	3.19	2.17	0.58	2.14	2.12	1.77	2.26	2.82	1.774
ENSG00000167483	FAM129C	0.11	0.06	0.18	0.12	0.08	0.06	0.04	0.33	0.01	0.06	0.11	0.1
ENSG00000167487	KLHL26	2.59	2.68	1.7	2.63	2.2	0.66	1.69	1.69	0.59	2.58	2.36	1.442
ENSG00000167491	GATAD2A	32.77	16.41	14.95	17.4	22.23	21.65	16.1	14.05	16.38	23.97	20.752	18.43
ENSG00000167494	NOS2P2	0	0	0.04	0	0.05	0.04	0	0	0	0	0.018	0.008
ENSG00000167508	MVD	13.09	15.12	12.17	14.14	13.75	5.04	15.46	9.76	2.11	13.76	13.654	9.226
ENSG00000167513	CDT1	12.22	19.81	11.79	13.85	10.54	2.41	7.91	6.83	0.77	12.18	13.642	6.02
ENSG00000167515	TRAPPC2L	36.09	62.09	45.14	47.99	43.94	15.91	38.92	39.1	9.37	39.18	47.05	28.496
ENSG00000167522	ANKRD11	44.85	41.63	30.26	39.14	41.7	33.45	29.46	29.54	26.75	39.77	39.516	31.794
ENSG00000167523	SPATA33	4.73	5.56	3.13	5.68	6.84	5.2	9.83	3.21	2.89	6.12	5.188	5.45
ENSG00000167524	SGK494	7.37	5.07	6.31	4.33	5.09	8.59	7.1	5.45	2.92	6.61	5.634	6.134
ENSG00000167525	PROCA1	5.41	4.18	3.08	4.33	3.66	4.84	3.26	3.11	2.02	3.95	4.132	3.436
ENSG00000167526	RPL13	1595.69	3307.36	2522.23	2941.25	2140.27	573.92	2377.92	1572.85	326.16	1982.16	2501.36	1366.6
ENSG00000167528	ZNF641	11.6	7.14	6.96	6.1	10.56	11.29	5.56	6.57	4.25	11.91	8.472	7.916
ENSG00000167531	LALBA	0	0	0	0	0	0	0	0	0	0	0	0
ENSG00000167535	CACNB3	14.05	10.06	9.01	10.82	11.43	6.39	11.79	9.21	4.03	10.21	11.074	8.326
ENSG00000167536	DHRS13	6.5	7.67	7.73	5.89	6.18	1.93	4.85	3.52	1.25	5.47	6.794	3.404
ENSG00000167543	TP53I13	23.75	32.88	27.36	31.27	24.48	8.83	29.13	17.65	4.17	21.16	27.948	16.188
ENSG00000167548	KMT2D	29.48	21.26	19.46	23.4	24.7	25.11	13.38	15.51	11.24	21.66	23.66	17.38
ENSG00000167549	CORO6	138.76	142.71	119.54	152.04	118.62	72.56	116.58	106.3	26.03	123.95	134.334	89.084
ENSG00000167550	RHEBL1	1.27	0.3	0.7	0.91	0.92	0.54	1.05	0.2	0.17	1.03	0.82	0.598
ENSG00000167552	TUBA1A	376.8	466.62	393.74	429.94	484.38	257.9	394.33	387.45	176.42	398.67	430.296	322.954
ENSG00000167553	TUBA1C	196.7	154.91	124.82	149.71	210.32	94.53	185.06	196.68	58.96	148.42	167.292	136.73
ENSG00000167554	ZNF610	6.62	5	7.12	6.3	5.69	6.96	5.59	4.35	6.64	6.63	6.146	6.034
ENSG00000167555	ZNF528	19.89	15.41	13.16	13.49	12.94	19.66	9.97	8.98	11.53	14.41	14.978	12.91
ENSG00000167562	ZNF701	8.28	4.79	5.09	5	7.72	4.64	5.19	3.2	2.74	8.44	6.176	4.842
ENSG00000167565	SERTAD3	18.03	30.84	22.27	22.64	26.21	5.17	19.81	20.26	5.17	20.43	23.998	14.168
ENSG00000167566	NCKAP5L	18.08	18.98	17.11	19.26	18.26	7.55	13.71	14.49	2.47	19.13	18.338	11.47
ENSG00000167578	RAB4B	5.92	8.37	7.7	8.84	5.61	2.4	6.46	5.56	1.16	11.45	7.288	5.406
ENSG00000167580	AQP2	0	0	0	0	0	0.02	0	0	0	0	0	0.004
ENSG00000167588	GPD1	0.47	0.14	0.1	0.34	0.5	0.38	0.8	0.9	0.15	0.36	0.31	0.518
ENSG00000167595	PROSER3	11.15	7.5	6.57	7.67	6.47	7.7	8.01	7.15	4.62	9.48	7.872	7.392
ENSG00000167600	CYP2S1	0.19	0.16	0.16	0.39	0.12	0.05	0.44	0.39	0.07	0.74	0.204	0.338
ENSG00000167601	AXL	15.17	9.42	8.44	8.68	11.61	5.99	8.85	7.09	4.03	17.6	10.664	8.712
ENSG00000167604	NFKBID	1.87	1.94	1.55	1.2	1.02	0.94	1.42	1.67	0.35	1.59	1.516	1.194
ENSG00000167608	TMC4	1.87	0.58	1.5	1.82	2.37	2.83	6.49	3.29	0.51	1.87	1.628	2.998
ENSG00000167612	ANKRD33	0	0.08	0	0	0	0	0	0	0.01	0.05	0.016	0.012
ENSG00000167613	LAIR1	1.51	1.22	0.99	1.24	1.79	0.54	0.77	1.97	0.74	11.46	1.35	3.096
ENSG00000167614	TTYH1	2.89	3.97	2.88	3.28	1.98	0.75	4.5	3.05	1.18	1.6	3	2.216
ENSG00000167615	LENG8	51.81	60.16	48.89	47.44	40.39	65.93	50.19	53.04	52.86	40.53	49.738	52.51
ENSG00000167617	CDC42EP5	36.32	28.37	18.48	25.01	26.67	4.28	29.68	23.98	2.86	28.06	26.97	17.772
ENSG00000167618	LAIR2	0	0	0	0	0	0.15	0	0	0	0	0	0.03
ENSG00000167619	TMEM145	0.14	0.27	0.04	0.28	0.8	0.76	0.2	0.26	0.13	0.17	0.306	0.304
ENSG00000167625	ZNF526	3.8	4.34	3.71	4.11	3.32	2.14	2.33	2.31	1.07	5.3	3.856	2.63
ENSG00000167632	TRAPPC9	16.11	12.11	11.39	10.44	11.26	11.87	9.04	12.41	9.82	14.01	12.262	11.43
ENSG00000167633	KIR3DL1	0	0.05	0	0	0	0	0	0.13	0.03	0.21	0.01	0.074
ENSG00000167634	NLRP7	0.05	0	0	0	0	0	0	0	0	0	0.01	0
ENSG00000167635	ZNF146	50.73	25.48	32.73	33.44	39.3	40.39	28.79	34.85	33.87	46.69	36.336	36.918
ENSG00000167637	ZNF283	9.73	4.85	6.75	4.67	5.84	9.25	3.84	3.05	3.85	7.8	6.368	5.558
ENSG00000167641	PPP1R14A	17.42	26.43	21.58	23.81	14.48	10.02	27.33	23.53	7.64	10.89	20.744	15.882
ENSG00000167642	SPINT2	18.09	26.72	18.9	23.35	21.67	5.55	63.16	15.69	6.82	19.46	21.746	22.136
ENSG00000167644	C19orf33	1.04	3.1	3.06	2.45	1.72	1.24	6.18	1.79	0.85	1	2.274	2.212
ENSG00000167645	YIF1B	27.29	27.93	25.69	26.72	27.31	7.83	24.97	19.76	4.88	30.09	26.988	17.506
ENSG00000167646	DNAAF3	1.94	3.8	1.96	2.61	1.02	1.31	8.21	4.6	1.19	2.57	2.266	3.576
ENSG00000167653	PSCA	0	0.18	0	0	0	0	0.08	0.1	0	0.12	0.036	0.06
ENSG00000167654	ATCAY	0.45	0.18	0.13	0.17	0.23	0.15	0.17	0.46	0.09	0.25	0.232	0.224
ENSG00000167656	LY6D	0	0	0	0	0	0	0	0	0	0	0	0
ENSG00000167657	DAPK3	47.01	47.75	47.03	39.2	50.22	23.01	34.05	38.68	18.49	44.64	46.242	31.774
ENSG00000167658	EEF2	1340.75	1182.32	1145.42	1249.08	1351.48	1387.46	844.89	766.24	1669.6	1341.3	1253.81	1201.9
ENSG00000167664	TMIGD2	0	0.24	0.18	0.61	0	0	0.35	0.35	0.07	0.83	0.206	0.32
ENSG00000167670	CHAF1A	16.87	14.19	12.75	13.52	14.48	11.49	10.27	8.31	8.18	14.43	14.362	10.536
ENSG00000167671	UBXN6	77.75	80.64	57.23	72.66	61.54	17.53	54.01	44.03	12.01	62.07	69.964	37.93
ENSG00000167674	AC011498.1	50.79	54.54	43.22	48.27	46.07	23.02	40.62	38.31	15.7	45.1	48.578	32.55
ENSG00000167676	PLIN4	1.05	0.79	0.71	2.89	0.63	0.9	1.47	1.35	0.43	2.55	1.214	1.34
ENSG00000167680	SEMA6B	6.38	4.96	3.48	4.59	4.43	2.19	2.94	4	1.03	5.27	4.768	3.086
ENSG00000167685	ZNF444	16.9	16.4	15.47	16.16	13.42	5.92	14.63	10.25	6.08	15.49	15.67	10.474
ENSG00000167693	NXN	46.55	37.27	28.47	28.3	33.18	22.97	29.89	29.72	15.2	32.74	34.754	26.104
ENSG00000167695	FAM57A	14.35	7.26	6.48	6.29	11	3.62	10.06	7.84	2.37	6.86	9.076	6.15
ENSG00000167699	GLOD4	60.22	42.26	43.15	46.98	55.49	44.29	35.2	36.74	26.01	45.59	49.62	37.566
ENSG00000167700	MFSD3	4.61	5.39	3.77	3.67	3.86	0.65	4.8	3.15	0.47	4.37	4.26	2.688
ENSG00000167701	GPT	3.72	2.94	2.45	3.54	1.88	1.23	3.9	2.65	0.31	2.94	2.906	2.206
ENSG00000167702	KIFC2	7.65	5.51	3.97	5.55	4.09	3.11	5.75	3.71	1.19	5.09	5.354	3.77
ENSG00000167703	SLC43A2	2.67	1.81	2.3	2.04	1.88	0.25	2.55	1.19	0.18	3.29	2.14	1.492
ENSG00000167705	RILP	23.88	29.87	31.36	32.64	27.11	7.55	22.18	16.9	4.83	25.84	28.972	15.46
ENSG00000167711	SERPINF2	0.11	0.47	4.44	0.28	1.53	0.15	3.23	0.79	0.04	0.89	1.366	1.02
ENSG00000167716	WDR81	5.58	4.55	2.83	5.5	4.29	1.54	3.64	3.57	0.9	5.3	4.55	2.99
ENSG00000167720	SRR	11.25	15.95	10.51	10.52	11.56	6.9	9.57	6.05	5.04	13.07	11.958	8.126
ENSG00000167721	TSR1	21.77	15.29	13.12	13.72	14.71	10.89	11.31	10.85	8.23	19.05	15.722	12.066
ENSG00000167723	TRPV3	1.92	2.09	1.14	2.72	0.32	2.06	1.65	1.2	0.39	2.63	1.638	1.586
ENSG00000167733	HSD11B1L	5.28	7.38	5.95	4.82	5.28	1.6	4.97	3.99	1.17	5.71	5.742	3.488
ENSG00000167740	CYB5D2	5.13	6.7	6.14	6.39	8.31	3.19	6.47	5.89	3.77	7.51	6.534	5.366
ENSG00000167741	GGT6	0.03	0	0	0	0	0	0.63	0	0	0.05	0.006	0.136
ENSG00000167747	C19orf48	16.52	23.85	15.81	19.06	18.57	3.5	17.22	10.42	1.4	14.33	18.762	9.374
ENSG00000167748	KLK1	0.39	0.18	0.32	1.22	1.3	0.88	0.51	1.23	0.92	0.81	0.682	0.87
ENSG00000167749	KLK4	0	0	0	0	0	0	0	0	0	0	0	0
ENSG00000167751	KLK2	0	0	0	0	0	0	0	0	0	0	0	0
ENSG00000167754	KLK5	0.28	1.18	0.11	0.75	1.12	0.1	0.06	0.62	0.12	0.8	0.688	0.34
ENSG00000167755	KLK6	0.13	0.19	0	0.39	0.26	0.1	0.11	0.16	0.03	0.12	0.194	0.104
ENSG00000167757	KLK11	0.5	2.07	0.73	1.82	1.84	0.25	3.21	1.49	0.3	0.46	1.392	1.142
ENSG00000167759	KLK13	0	0	0	0	0	0	0.99	0	0	0	0	0.198
ENSG00000167766	ZNF83	35.95	19.63	32.25	19.59	25.85	31.72	27.42	29.63	23.75	31.71	26.654	28.846
ENSG00000167767	KRT80	0.57	0.29	0.58	0.43	0.53	0.21	0.82	0.58	0.15	0.53	0.48	0.458
ENSG00000167768	KRT1	0.44	1.52	0.67	0.55	0.34	0.28	0.35	0.42	0.45	0.39	0.704	0.378
ENSG00000167769	ACER1	0	0	0	0.05	0	0	0	0	0	0	0.01	0
ENSG00000167770	OTUB1	47.32	48.16	41.48	47.4	49.25	18.64	38.08	38.4	10.36	44.12	46.722	29.92
ENSG00000167771	RCOR2	26.38	19.71	19.18	22.48	20	10.24	13.08	12.33	4.39	12.8	21.55	10.568
ENSG00000167772	ANGPTL4	1.72	2.19	0.37	1.31	1.06	0.4	2.21	1.14	0.48	0.86	1.33	1.018
ENSG00000167774	AC010323.1	3.56	0	3.07	0	0	0	0	0	0.12	0	1.326	0.024
ENSG00000167775	CD320	13.51	19.92	15.97	17.39	14.11	3.41	20.52	14.54	2.05	16.11	16.18	11.326
ENSG00000167778	SPRYD3	10.78	10.4	10.78	13.65	13.59	3.43	10.95	10.22	2.52	14.75	11.84	8.374
ENSG00000167779	IGFBP6	25.06	49.89	41.18	47.76	35.58	11.03	39.29	30.39	6.66	29.89	39.894	23.452
ENSG00000167780	SOAT2	0.14	0.04	0.07	0.04	0.08	0.04	0.11	0.08	0	0.16	0.074	0.078
ENSG00000167785	ZNF558	13.78	8.59	9.92	8.51	11.07	5.53	8.88	7.88	4.36	11.3	10.374	7.59
ENSG00000167791	CABP2	0	0	0	0	0	0	0	0	0	0	0	0
ENSG00000167792	NDUFV1	243.79	272.28	230.48	255.15	225.86	102.62	211.11	185.57	58.24	224.85	245.512	156.478
ENSG00000167797	CDK2AP2	37.86	63.58	50.37	53.84	45.51	25.7	43.14	42.53	20.48	43.14	50.232	34.998
ENSG00000167798	C3P1	0	0	0	0	0	0	0	0	0	0	0	0
ENSG00000167799	NUDT8	9.15	13.02	6.7	7.57	10.65	3.81	10.22	9.17	1.62	12.31	9.418	7.426
ENSG00000167800	TBX10	0	0	0	0.05	0	0	0	0	0	0.11	0.01	0.022
ENSG00000167807	AC011511.1	0.69	1.39	1.57	0.49	0.72	0.48	1.16	0.41	0.27	1.42	0.972	0.748
ENSG00000167815	PRDX2	430.14	536.06	452.16	522.08	448.31	135.23	411.66	345.54	68.93	432.47	477.75	278.766
ENSG00000167822	OR8J3	0	0	0	0	0	0	0	0	0	0	0	0
ENSG00000167825	OR5I1	0	0	0	0	0	0	0	0	0	0	0	0
ENSG00000167840	ZNF232	3.08	4.51	11.15	4.05	3.37	2.93	4.98	3.29	1.86	5.31	5.232	3.674
ENSG00000167842	MIS12	14.2	7.17	11.22	8.67	13.32	7.38	9.73	10.08	5.51	16.23	10.916	9.786
ENSG00000167850	CD300C	0.17	0.05	0	0.1	0.17	0	0	0.18	0.02	0.7	0.098	0.18
ENSG00000167851	CD300A	1.38	1.03	0.26	0.95	1.49	0.46	0.72	1.16	0.49	5.4	1.022	1.646
ENSG00000167858	TEKT1	0	0.24	0	0.1	0	0	10.39	0	0	0	0.068	2.078
ENSG00000167861	HID1	7.52	6.49	8.67	6.28	7.94	4.43	8.17	6.7	2.7	9.88	7.38	6.376
ENSG00000167862	MRPL58	25.1	25.89	30.72	33.86	32.34	23.6	29.91	26.35	17.4	27.26	29.582	24.904
ENSG00000167863	ATP5H	498.46	615.65	690.26	641.78	581.99	281.86	582.57	498.46	242.35	536.22	605.628	428.292
ENSG00000167874	TMEM88	21.1	36.32	26.35	49.02	28.4	19.08	30.37	26.68	18.07	21.18	32.238	23.076
ENSG00000167880	EVPL	0	0.14	0.02	0.03	0.05	0.01	3.43	0.04	0.01	0	0.048	0.698
ENSG00000167881	SRP68	47.83	41.94	38.73	47.37	48.09	25.92	33.13	32.69	25.36	52.66	44.792	33.952
ENSG00000167889	MGAT5B	0.23	0.34	0.07	0.25	0.19	0.16	0.13	0.17	0.03	0.16	0.216	0.13
ENSG00000167895	TMC8	1.77	1.17	0.4	0.83	0.63	1.16	1.52	2.46	0.22	4.3	0.96	1.932
ENSG00000167900	TK1	24.89	32.19	25.06	26.56	20.89	5.96	26.2	13.5	4.19	20.03	25.918	13.976
ENSG00000167904	TMEM68	14.96	6	9.45	7.45	10.45	12.58	7.9	6.75	6.38	9.44	9.662	8.61
ENSG00000167910	CYP7A1	0.03	0	0.02	0	0.09	0.02	0	0	0.04	0	0.028	0.012
ENSG00000167912	AC090152.1	2.51	0.96	3.9	5	3.86	0.46	1.95	3.62	0.98	2.36	3.246	1.874
ENSG00000167914	GSDMA	0	0.05	0	0.16	0.36	0.04	0.05	0.27	0.16	0.11	0.114	0.126
ENSG00000167916	KRT24	0	0	0	0	0	0	0	0	0	0	0	0
ENSG00000167920	TMEM99	5.87	8.42	6.29	8.68	6.52	1.55	7.41	5.34	1.91	9.21	7.156	5.084
ENSG00000167925	GHDC	3.91	4.09	2.85	3.71	4.37	1.42	3.56	3.91	0.68	4.75	3.786	2.864
ENSG00000167930	FAM234A	64.96	59.09	46.27	62.58	54.93	23.34	38.66	33.92	17.95	61.46	57.566	35.066
ENSG00000167941	SOST	0.04	0.25	0.18	0.03	0.26	0.12	0.13	0.03	0.14	0.24	0.152	0.132
ENSG00000167945	PRR25	0	0	0	0	0	0	0	0	0	0	0	0
ENSG00000167962	ZNF598	17.58	19.68	12.89	13.34	13.02	8.06	12.47	10.93	3.65	15.18	15.302	10.058
ENSG00000167964	RAB26	0.58	0.77	0.48	1.15	0.43	0.13	0.73	0.73	0.07	1.24	0.682	0.58
ENSG00000167965	MLST8	26.38	30.23	26.73	28.96	24.43	15.01	23.2	17.75	11.64	22.63	27.346	18.046
ENSG00000167967	E4F1	7.34	10.66	9.83	10.96	8.9	3.12	8.63	7.57	1.36	9.35	9.538	6.006
ENSG00000167968	DNASE1L2	0.67	0.51	0.6	0.44	0.36	0.09	0.69	0.33	0.01	0.45	0.516	0.314
ENSG00000167969	ECI1	92.36	173.72	135.94	161.31	116.46	30.35	125.57	86.47	15.75	105.16	135.958	72.66
ENSG00000167971	CASKIN1	3.89	4.6	3.05	3.3	2.9	1.99	2.94	2.35	0.84	4.32	3.548	2.488
ENSG00000167972	ABCA3	5.14	3.95	3.38	4.68	4.17	3.14	2.91	3.86	1.15	5.16	4.264	3.244
ENSG00000167977	KCTD5	11.54	9.39	10.17	11.22	12.01	11.08	9.41	8.13	9.27	11.96	10.866	9.97
ENSG00000167978	SRRM2	308.39	224.81	202.04	197.18	182.74	375.44	216.83	197.16	183.63	230.7	223.032	240.752
ENSG00000167981	ZNF597	1.28	0.65	1	0.59	1.18	0.94	0.83	0.82	0.55	1.4	0.94	0.908
ENSG00000167984	NLRC3	0.61	0.51	0.38	0.38	0.6	0.42	0.4	0.62	0.3	1.01	0.496	0.55
ENSG00000167985	SDHAF2	15.33	23.36	20.59	22.78	19.22	4.42	14.15	14.35	3.77	17.99	20.256	10.936
ENSG00000167986	DDB1	104.13	95.07	95.43	97.46	107.24	51.1	85.22	77.18	28.23	102.13	99.866	68.772
ENSG00000167987	VPS37C	8.29	8.84	6.42	9.8	9.7	3.46	6.57	7.29	1.88	10.61	8.61	5.962
ENSG00000167992	VWCE	1.83	0.99	1.22	0.36	0.51	1.16	1.4	0.77	0.47	1.28	0.982	1.016
ENSG00000167994	RAB3IL1	14.49	13.95	10.4	11.04	12.69	4.03	7.86	10.1	4.01	12.38	12.514	7.676
ENSG00000167995	BEST1	2.2	5.16	4.25	4.26	4.7	3.57	3.18	2.82	6.02	3.24	4.114	3.766
ENSG00000167996	FTH1	2741.75	3270.88	3066.77	3089.19	2937.42	1439.48	2278.64	2173.6	1253.24	2544.57	3021.2	1937.91
ENSG00000168000	BSCL2	5.19	7.34	12.85	11.83	4.19	2.31	22.21	8.65	1.99	5.1	8.28	8.052
ENSG00000168002	POLR2G	61.34	75.93	67.91	82.94	66.71	23.84	72.35	49.32	16.01	73.28	70.966	46.96
ENSG00000168003	SLC3A2	36.1	27.36	25.33	28.11	24.07	11.58	34.73	20.39	10.74	40.84	28.194	23.656
ENSG00000168004	HRASLS5	0.1	0.12	0.08	0.14	0.22	0.03	0.11	0.21	0.18	0.15	0.132	0.136
ENSG00000168005	C11orf84	16.8	25.39	19.56	21.36	18.96	9.3	18.28	14.79	6.97	16.3	20.414	13.128
ENSG00000168010	ATG16L2	13.15	14.54	13.41	14.75	12.31	11.6	14.52	11.15	4.68	15.01	13.632	11.392
ENSG00000168014	C2CD3	9.01	5.47	5.09	7.27	9.66	11.53	5.86	6.43	5.68	7.87	7.3	7.474
ENSG00000168016	TRANK1	9.53	8.52	7.1	6	7.86	5.03	5.89	5.55	3.27	11.65	7.802	6.278
ENSG00000168026	TTC21A	1.7	1.69	1.11	2.16	1.43	1.28	5.43	1.91	0.51	1.92	1.618	2.21
ENSG00000168028	RPSA	890.29	1260.25	1107.79	1321.33	990.45	356.84	1081.3	799.45	170.19	1011.88	1114.02	683.932
ENSG00000168032	ENTPD3	0.05	0.05	0.07	0.14	0.34	0.05	0.46	0.12	0.04	0.23	0.13	0.18
ENSG00000168036	CTNNB1	343.33	180.75	180.78	209.46	228.86	115.68	134.1	127.79	77.94	271.48	228.636	145.398
ENSG00000168038	ULK4	5.6	8.11	3.63	5.24	5.26	3.48	4.3	3.59	2.39	4.39	5.568	3.63
ENSG00000168040	FADD	8.32	9.81	7.89	9.61	9.71	2.54	8.7	5.68	2.42	9.41	9.068	5.75
ENSG00000168056	LTBP3	64.47	62.8	48.44	59.35	61	60.5	64.05	67.61	36.82	60.34	59.212	57.864
ENSG00000168060	NAALADL1	5.01	7.05	7.65	4.26	5.15	1.78	7.22	3.64	1.3	6.34	5.824	4.056
ENSG00000168061	SAC3D1	4.83	10.96	7.73	9.45	8.57	2.18	8.08	4.77	1.82	6.96	8.308	4.762
ENSG00000168062	BATF2	0.34	0.33	0.39	0.23	0.35	0.04	0.27	0.5	0.13	5.47	0.328	1.282
ENSG00000168065	SLC22A11	0	0	0.04	0	0	0	0.09	0	0	0	0.008	0.018
ENSG00000168066	SF1	185.75	138.9	114.02	127.12	146.45	120.84	93.94	96.29	80.11	182.32	142.448	114.7
ENSG00000168067	MAP4K2	12.52	11.83	9.02	10.49	10.12	5.3	11.86	9.9	2.67	11.02	10.796	8.15
ENSG00000168070	MAJIN	0	0	0	0.1	0	0	0.15	0.58	0.07	0	0.02	0.16
ENSG00000168071	CCDC88B	1.31	1.39	1.03	1.2	1.66	1.16	1.86	2.01	0.28	3.02	1.318	1.666
ENSG00000168077	SCARA3	15.02	12.07	10.3	13.2	11.94	7.3	9.54	9.46	2.73	12.71	12.506	8.348
ENSG00000168078	PBK	58.01	27.51	35.22	34.84	38.8	27.16	34.93	20.57	11.39	43.93	38.876	27.596
ENSG00000168079	SCARA5	3.42	0.91	1.09	1.93	1.63	0.5	1.75	1.02	0.72	2.25	1.796	1.248
ENSG00000168081	PNOC	0.17	0.7	0.51	0.79	0.53	0	0.38	0	0.07	0.08	0.54	0.106
ENSG00000168090	COPS6	108.87	139.5	140.64	139.52	128.27	60.33	120.97	101.6	52.29	112.54	131.36	89.546
ENSG00000168092	PAFAH1B2	34.21	19.58	24.37	23	28.09	22.52	21.2	21.5	20.58	35.96	25.85	24.352
ENSG00000168096	ANKS3	7.98	9.67	7.83	8.48	5.84	4.53	6.44	5.65	2.06	8.03	7.96	5.342
ENSG00000168101	NUDT16L1	23.03	36.75	28.1	28.45	26.27	5.83	23.5	18.08	2.14	26.83	28.52	15.276
ENSG00000168116	KIAA1586	9.6	3.96	7.26	4.52	9.7	9.18	5.13	5.6	8.26	10.33	7.008	7.7
ENSG00000168118	RAB4A	46.16	34.49	33.04	39.55	39.26	30.61	39.72	37.3	31.44	50.77	38.5	37.968
ENSG00000168122	ZNF355P	0	0	0	0	0	0	0	0	0	0	0	0
ENSG00000168124	OR1F1	0	0	0	0	0	0	0.16	0	0	0	0	0.032
ENSG00000168126	OR2W6P	0.09	0	0	0	0.48	0	0	0	0.06	0.18	0.114	0.048
ENSG00000168129	DHFRP3	0	0	0	0	0	0	0	0	0	0	0	0
ENSG00000168131	OR2B2	0	0	0	0	0	0	0	0	0	0	0	0
ENSG00000168135	KCNJ4	21.8	15.97	18.43	17.61	14.4	3.77	12.75	10.73	0.9	13.41	17.642	8.312
ENSG00000168137	SETD5	77.69	53.13	40.85	41.49	47.89	66.75	33.47	36.62	41.59	54.88	52.21	46.662
ENSG00000168140	VASN	6.98	7.24	5.54	6.56	6.01	1.54	5.48	4.87	1.3	6.43	6.466	3.924
ENSG00000168143	FAM83B	1.38	1.08	0.71	1.04	1.69	2.06	1.02	0.47	0.92	1.85	1.18	1.264
ENSG00000168148	HIST3H3	0	0	0	0	0	0	0	0	0	0	0	0
ENSG00000168152	THAP9	8.69	3.98	7.25	5.92	7.73	6.23	4.76	4.83	4.15	9.04	6.714	5.802
ENSG00000168158	OR2C1	0	0.1	0.05	0	0.06	0.05	0	0.1	0	0.12	0.042	0.054
ENSG00000168159	RNF187	31.22	40.1	28.09	39.5	41.09	15.88	31.55	35.82	12.52	42.68	36	27.69
ENSG00000168172	HOOK3	16.66	6.32	9.92	6.45	9.24	26.11	4.42	7.64	15.77	14.6	9.718	13.708
ENSG00000168175	MAPK1IP1L	77.57	57.75	41.18	45.4	57.28	63.07	28.67	37.27	35.39	57.32	55.836	44.344
ENSG00000168209	DDIT4	63.48	64.83	51.42	63.35	67.32	12.03	31.06	38.23	10.78	30.3	62.08	24.48
ENSG00000168214	RBPJ	45.26	25.5	30.4	28.39	33.03	35.34	24.47	25.38	29.75	39.92	32.516	30.972
ENSG00000168216	LMBRD1	27.59	13.45	25.08	20.02	26.12	15.15	19.27	18.92	13.7	25.33	22.452	18.474
ENSG00000168228	ZCCHC4	6.84	6.12	8.32	7.87	9.07	4.93	5.58	5.8	3.29	9.03	7.644	5.726
ENSG00000168229	PTGDR	0.14	0.21	0.6	0.13	0.26	0.23	0.17	0.39	0.15	0.51	0.268	0.29
ENSG00000168234	TTC39C	2.94	1.98	2.19	2.81	3.12	2.01	3.09	3.49	1.54	2.47	2.608	2.52
ENSG00000168237	GLYCTK	1.44	2.59	1.74	2.93	1.71	0.86	3.39	2.51	0.54	2.83	2.082	2.026
ENSG00000168243	GNG4	1.9	0.92	1.24	0.99	1.1	0.14	1.02	0.7	0.46	0.61	1.23	0.586
ENSG00000168246	UBTD2	27.83	13.29	21.81	18.39	26.5	17.88	15.4	18.42	14.4	28.57	21.564	18.934
ENSG00000168255	POLR2J3	92.29	114.28	93.2	106.53	106.7	118.19	86.7	83.59	136.44	81.05	102.6	101.194
ENSG00000168256	NKIRAS2	47.51	40.86	40.43	44.05	46.28	23.44	29.08	31.86	17.57	45.08	43.826	29.406
ENSG00000168259	DNAJC7	76.82	71.75	67.66	73.56	71.28	63.8	61.84	58.07	68.42	75.38	72.214	65.502
ENSG00000168263	KCNV2	0	0	0	0	0.04	0	0	0	0	0	0.008	0
ENSG00000168264	IRF2BP2	118.09	80.09	56.85	82.98	94.55	50.59	56.4	66.95	23.71	79.39	86.512	55.408
ENSG00000168267	PTF1A	0.22	0	0	0	0	0	0	0	0	0	0.044	0
ENSG00000168268	NT5DC2	116.53	144.44	113	118.26	104.58	63.34	157.9	95.29	61.42	130	119.362	101.59
ENSG00000168269	FOXI1	0	0	0	0	0	0	0	0	0	0	0	0
ENSG00000168273	SMIM4	37.87	48.42	34.79	40.85	27.82	14.78	47.94	35.72	11.22	43.69	37.95	30.67
ENSG00000168275	COA6	27.29	22.01	30.89	21.23	35.01	15.86	27.38	26.03	16.27	33.54	27.286	23.816
ENSG00000168280	KIF5C	1.26	0.62	0.73	0.53	0.79	0.79	0.94	0.64	0.68	0.97	0.786	0.804
ENSG00000168282	MGAT2	18.72	13.65	14.54	14.36	18.2	9.31	13.09	11.88	8.91	21.63	15.894	12.964
ENSG00000168283	BMI1	26.4	5.6	15.95	14.36	28.35	45.61	11.87	19.8	44.03	20.91	18.132	28.444
ENSG00000168286	THAP11	17.12	23.53	19.1	21.91	18.87	4.52	15.74	13.23	2.38	18.91	20.106	10.956
ENSG00000168288	MMADHC	83.89	43.98	61.51	60.03	76.4	39.78	55.7	57.39	31.75	78.5	65.162	52.624
ENSG00000168291	PDHB	120.17	111.13	124.39	124.87	117.03	68.23	111.17	98.56	59.75	113.92	119.518	90.326
ENSG00000168297	PXK	12.64	7.27	7.51	8.22	9.41	10.8	6.87	7.22	7.98	12.95	9.01	9.164
ENSG00000168298	HIST1H1E	1.21	1.44	0.2	1.54	1.6	0.49	0.84	0.8	0.18	0.35	1.198	0.532
ENSG00000168300	PCMTD1	49.64	18.39	20.42	20.25	33.82	37.73	17.84	20.48	26.58	39.71	28.504	28.468
ENSG00000168301	KCTD6	8.99	5.19	8.36	8.23	9.92	4.78	6.11	6.62	3.82	9.37	8.138	6.14
ENSG00000168303	MPLKIP	2.51	2.37	2.71	2.52	2.74	1.34	2.59	1.67	1.51	2.69	2.57	1.96
ENSG00000168306	ACOX2	18.7	23.48	21.64	25.93	19.45	20.47	20.45	18.2	13.71	34.15	21.84	21.396
ENSG00000168309	FAM107A	1.64	2.07	1.17	1.7	1.28	1.33	3.24	2.28	1.18	2.95	1.572	2.196
ENSG00000168310	IRF2	29.58	19.67	20.54	23.22	22.99	17.29	16.09	17.04	17.01	27.1	23.2	18.906
ENSG00000168314	MOBP	0	0	0.02	0	0	0.02	0.2	0.08	0.02	0.03	0.004	0.07
ENSG00000168329	CX3CR1	0.64	0.56	0.66	1.08	1.94	1.43	0.58	0.72	0.45	4.94	0.976	1.624
ENSG00000168333	C8orf22	0	0.11	0	0	0	0	0	0	0	0.07	0.022	0.014
ENSG00000168334	XIRP1	95.04	157.27	150.05	172.21	157.91	97.64	106.52	118.25	65.61	157.25	146.496	109.054
ENSG00000168348	INSM2	0	0	0.07	0.02	0	0	0.02	0	0.01	0.03	0.018	0.012
ENSG00000168350	DEGS2	0.04	0.09	0.12	0.67	0.02	0.02	1.9	0.02	0.01	0.07	0.188	0.404
ENSG00000168356	SCN11A	0.33	0.22	0.24	0.14	0.26	0.32	0.18	0.17	0.3	0.45	0.238	0.284
ENSG00000168367	LINC00917	0	0	0	0	0	0	0	0	0	0	0	0
ENSG00000168374	ARF4	91.7	64.56	71.92	65.9	90.55	55.47	69.36	94.52	61.59	105.61	76.926	77.31
ENSG00000168385	2002-09-01	282.09	175.95	195.45	174	217.08	191.78	164.34	171.15	162.86	251.24	208.914	188.274
ENSG00000168386	FILIP1L	27.36	18.57	12.32	18.47	25.17	28.46	18.12	27.5	44.11	22.9	20.378	28.218
ENSG00000168389	MFSD2A	0.57	0.11	0.78	0.32	0.27	0.11	2.31	0.26	0.08	0.55	0.41	0.662
ENSG00000168393	DTYMK	26.83	30.71	24.55	33.18	24.52	7.99	29.44	21.12	7.48	25.54	27.958	18.314
ENSG00000168394	TAP1	3.25	5.05	5.81	6.79	5.99	1.82	4.01	5.92	0.99	60.48	5.378	14.644
ENSG00000168395	ING5	16.58	16.52	12.65	17.75	17.58	10.39	12.46	16.14	7.31	13.54	16.216	11.968
ENSG00000168397	ATG4B	49.36	30.85	26.5	40.51	40.23	22.88	31.89	36.22	13.63	48.05	37.49	30.534
ENSG00000168398	BDKRB2	0.67	0.53	0.79	0.56	0.86	0.31	0.6	0.93	0.35	0.56	0.682	0.55
ENSG00000168404	MLKL	3.37	1.52	1.26	1.53	0.94	2.17	1.35	1.82	1.74	5.95	1.724	2.606
ENSG00000168405	CMAHP	2.22	2.25	1.32	0.82	1.67	1.04	2.8	2.26	1.06	3.44	1.656	2.12
ENSG00000168411	RFWD3	8.68	4.42	4.62	5.28	7.11	4.98	4.77	3.98	2.97	9.21	6.022	5.182
ENSG00000168412	MTNR1A	0.07	0	0	0	0	0	0.06	0	0	0	0.014	0.012
ENSG00000168418	KCNG4	0	0	0	0	0	0	0	0	0	0	0	0
ENSG00000168421	RHOH	0.95	0.64	0.1	0.15	0	0	0	0.45	0	2.79	0.368	0.648
ENSG00000168427	KLHL30	15.87	11.6	11.18	13.71	12.55	2.71	6.25	7.59	1.39	12.75	12.982	6.138
ENSG00000168434	COG7	13.6	14.3	10.24	9.74	13.9	5.14	8.72	7.79	3.16	10.2	12.356	7.002
ENSG00000168438	CDC40	10.61	6.04	7.04	7.39	9.98	8.17	6.15	6.5	7.3	11.36	8.212	7.896
ENSG00000168439	STIP1	121.17	92.49	92.56	101.26	87.29	100.89	77.07	82.29	99.71	109.19	98.954	93.83
ENSG00000168447	SCNN1B	0.03	0	0.1	0.08	0.1	0	1.84	0.17	0.11	0.03	0.062	0.43
ENSG00000168453	HR	0.21	0.15	0.14	0.13	0.04	0.11	0.12	0.13	0	0.18	0.134	0.108
ENSG00000168454	TXNDC2	0	0	0.04	0.15	0	0	0	0	0.03	0.05	0.038	0.016
ENSG00000168461	RAB31	15.06	6.85	7.85	9.49	11.6	9.69	13.43	11.95	6.48	21.1	10.17	12.53
ENSG00000168476	REEP4	11.77	11.3	11.19	12.46	10.16	2.69	13.26	8.33	1.98	11.18	11.376	7.488
ENSG00000168477	TNXB	27.42	35.16	29.4	34.17	33.1	12.87	24.4	30.84	5.6	37.52	31.85	22.246
ENSG00000168481	LGI3	0	0	0	0	0.08	0	0.05	0	0	0	0.016	0.01
ENSG00000168484	SFTPC	0	0	0	0	0	0	84.58	0	0	0	0	16.916
ENSG00000168487	BMP1	19.91	18.81	14.34	17.9	13.99	7.85	14.56	16.2	2.77	16.55	16.99	11.586
ENSG00000168488	ATXN2L	62.16	54.55	57.15	54.41	57.66	47.76	48.91	46.18	37.65	50.61	57.186	46.222
ENSG00000168490	PHYHIP	0.4	0.3	0.64	0.65	0.59	0.12	0.54	0.57	0.06	0.34	0.516	0.326
ENSG00000168491	CCDC110	0.62	0.15	0.44	0.06	0.53	0.67	0.29	0.73	0.98	0.91	0.36	0.716
ENSG00000168495	POLR3D	30.65	21.43	16.43	21.42	23.72	21.05	13.42	18.51	16.07	26.53	22.73	19.116
ENSG00000168496	FEN1	17.08	28.31	20.81	26.33	22.62	9	20.14	11.04	5.71	26.63	23.03	14.504
ENSG00000168497	CAVIN2	39.67	26.5	25.76	26.7	37.17	23.23	26.07	34.72	28.86	34.62	31.16	29.5
ENSG00000168502	MTCL1	7.34	4.61	3.3	5.17	3.78	6.75	3.73	3.19	2.35	4.96	4.84	4.196
ENSG00000168505	GBX2	0	0.08	0.03	0.09	0	0	0	0.16	0.03	0	0.04	0.038
ENSG00000168509	HFE2	0.2	0.38	0.61	0.11	0.77	0	1.02	0.39	0.06	0.4	0.414	0.374
ENSG00000168515	SCGB1D1	0	0	0	0	0	0	0	0	0	0	0	0
ENSG00000168517	HEXIM2	5.03	6.59	6.31	6.32	3.67	1.77	3.74	3.59	0.94	5.42	5.584	3.092
ENSG00000168522	FNTA	59.3	30.5	54.12	51.46	61.08	41.26	49.2	46.72	39.46	54.27	51.292	46.182
ENSG00000168528	SERINC2	1.6	1.6	1.52	1.82	1.32	0.69	2.08	1.55	0.51	1.49	1.572	1.264
ENSG00000168530	MYL1	0.41	5.25	0.51	0.28	0.14	0.5	0.36	0.51	0.3	0.6	1.318	0.454
ENSG00000168538	TRAPPC11	18.87	9.96	10.4	10.65	13.58	10.91	7.59	10.16	6.26	16.69	12.692	10.322
ENSG00000168539	CHRM1	0.12	0.07	0.03	0.05	0.03	0.03	0.07	0.14	0.02	0.03	0.06	0.058
ENSG00000168542	COL3A1	1298.5	785.28	477.68	743.53	974.12	420.81	591.13	865.18	478.44	1110.42	855.822	693.196
ENSG00000168546	GFRA2	3.68	3.33	2.72	2.57	3.74	1.63	4.48	2.4	2.22	3.58	3.208	2.862
ENSG00000168556	ING2	9.1	11.57	10.47	9.11	13	8.84	9.31	7.37	10.89	12.25	10.65	9.732
ENSG00000168564	CDKN2AIP	10.68	7.79	8.83	9.28	10.16	10.02	6.92	6.65	7.11	9.83	9.348	8.106
ENSG00000168566	SNRNP48	15.59	6.89	8.04	7.77	10.04	11.01	7.22	6.82	10.52	10.55	9.666	9.224
ENSG00000168569	TMEM223	21.65	30.17	25.18	28.23	20.8	10.69	18.9	17.51	5.82	21.54	25.206	14.892
ENSG00000168575	SLC20A2	93.54	58.55	55.97	61.89	69.09	84.39	38.37	44.22	68.31	82.35	67.808	63.528
ENSG00000168582	CRYGA	0	0	0	0	0	0	0	0	0	0	0	0
ENSG00000168589	DYNLRB2	0.27	0	0	0	0	0	7.55	0	0.08	0	0.054	1.526
ENSG00000168591	TMUB2	24.77	26.19	20.9	24.44	22.78	8.37	20.57	16.95	4.73	21.37	23.816	14.398
ENSG00000168594	ADAM29	0	0	0	0	0	0	0	0	0.01	0.03	0	0.008
ENSG00000168610	STAT3	62.56	27.43	22.52	30.83	36.61	18.97	24.63	26.17	14.53	56.39	35.99	28.138
ENSG00000168612	ZSWIM1	4.81	4.63	4.58	3.8	5.24	3.08	3.68	2.88	2.73	3.78	4.612	3.23
ENSG00000168615	ADAM9	43.8	16.51	16.34	17.37	27.57	40.75	16.38	20.9	38.74	41.35	24.318	31.624
ENSG00000168619	ADAM18	0.18	0.15	0.3	0.05	0.37	0	0.32	0.1	0.12	0.12	0.21	0.132
ENSG00000168621	GDNF	1	0.86	1.02	1.08	1.01	0.42	0.66	0.67	0.64	0.63	0.994	0.604
ENSG00000168630	SPINT5P	0	0	0	0	0	0	0	0	0	0	0	0
ENSG00000168631	DPCR1	0	0	0	0	0	0.01	0.01	0	0.01	0	0	0.006
ENSG00000168634	WFDC13	0	0	0	0	0	0	0	0	0	0	0	0
ENSG00000168646	AXIN2	8.51	6.94	5.9	5.57	5.72	3.48	5.58	4.81	1.55	8.15	6.528	4.714
ENSG00000168653	NDUFS5	549.65	873.21	813.7	804.82	516.59	294.65	566.42	662.04	237.05	589.68	711.594	469.968
ENSG00000168658	VWA3B	0.06	0.29	0.14	0.19	0	0	4.37	0.14	0.02	0.56	0.136	1.018
ENSG00000168661	ZNF30	4.43	3.4	3.82	4.09	3.03	1.96	2.51	2.8	2.74	3.88	3.754	2.778
ENSG00000168671	UGT3A2	0.67	0.03	0	0.16	0.11	0.09	0.15	0.07	0.03	0.2	0.194	0.108
ENSG00000168672	FAM84B	56.96	40.96	96	116.27	61.71	30.32	47.25	40.03	35.28	57.21	74.38	42.018
ENSG00000168675	LDLRAD4	18.62	8.31	8.43	12.11	13.71	10.09	5.57	7.63	5.71	15.33	12.236	8.866
ENSG00000168676	KCTD19	0.63	0.96	0.98	0.65	0.92	0.84	0.48	0.3	0.35	0.5	0.828	0.494
ENSG00000168679	SLC16A4	2.01	0.58	0.67	0.86	1.1	1.43	0.81	1.21	0.88	2.83	1.044	1.432
ENSG00000168685	IL7R	0.38	0.58	0.17	0.1	0.37	0.28	0.75	1.05	0.07	2.64	0.32	0.958
ENSG00000168701	TMEM208	11.03	18.12	13	14.95	12.8	5.12	17.75	10.93	1.85	13.6	13.98	9.85
ENSG00000168702	LRP1B	0.32	0.07	0.18	0.33	0.11	0.48	0.26	0.09	0.06	0.62	0.202	0.302
ENSG00000168703	WFDC12	0	0	0	0	0	0	0	0	0	0	0	0
ENSG00000168710	AHCYL1	37.67	19.8	21.86	23.58	26.85	31.3	21.9	21.92	28.47	33.97	25.952	27.512
ENSG00000168724	DNAJC21	73	45.39	50.13	42.66	57.89	77.24	42.66	45.04	69.21	72.85	53.814	61.4
ENSG00000168734	PKIG	85.75	98.85	69.17	89.78	87.53	35.1	98.92	100.79	30.27	94.47	86.216	71.91
ENSG00000168743	NPNT	68.92	69.64	76.36	71.72	69.12	74	49.04	46.39	81.91	74.51	71.152	65.17
ENSG00000168746	LINC01620	0	0	0	0.12	0.27	0	0	0	0	0	0.078	0
ENSG00000168748	CA7	0	0	0	0.07	0	0	0	0	0	0	0.014	0
ENSG00000168754	FAM178B	1.03	0.54	1.37	0.8	0.62	0.22	0.53	0.36	0.24	0.25	0.872	0.32
ENSG00000168757	TSPY2	0	0	0	0	0	0	0	0	0	0	0	0
ENSG00000168758	SEMA4C	19.55	18.28	16.55	18.94	17.55	5.91	13.27	11.15	2.21	19.51	18.174	10.41
ENSG00000168763	CNNM3	15.82	5.67	9.49	10.02	10.42	5.72	5.41	5.1	1.19	14.72	10.284	6.428
ENSG00000168765	GSTM4	44.56	61.57	55.25	55.23	50.24	29.12	46.39	38.82	19.58	54.75	53.37	37.732
ENSG00000168769	TET2	15.27	4.58	4.89	5.58	7.86	9.68	3.76	4.41	5.51	8.83	7.636	6.438
ENSG00000168772	CXXC4	6.65	3.71	4.27	4.06	5.43	7.32	3.47	2.15	3.34	5.02	4.824	4.26
ENSG00000168778	TCTN2	6.71	5.62	6.5	6.47	9.57	2.81	8.88	4.07	2.86	6.43	6.974	5.01
ENSG00000168779	SHOX2	3.09	1.78	0.76	1.14	3.05	1.65	1.72	4.38	3.37	2.06	1.964	2.636
ENSG00000168781	PPIP5K1	3.76	5.68	4.94	3.76	6.94	4.14	4.15	4.6	2.71	5.09	5.016	4.138
ENSG00000168785	TSPAN5	22.77	16.08	17.94	19.9	21.29	9.75	15.02	12.99	6.8	22.94	19.596	13.5
ENSG00000168792	ABHD15	2.26	1.8	1.79	2.27	1.88	1.08	1.96	1.78	0.84	3.91	2	1.914
ENSG00000168795	ZBTB5	14.77	8.94	8.84	8.82	10.91	6.65	6.78	6.66	4.03	13.05	10.456	7.434
ENSG00000168802	CHTF8	49.77	47.1	44.1	44.24	46.73	27.51	39.06	33.86	19.64	51.95	46.388	34.404
ENSG00000168803	ADAL	22.09	11.61	15.82	16.96	18.68	16.16	15.18	13.56	9.67	20.47	17.032	15.008
ENSG00000168806	LCMT2	4.24	4.3	3.36	4.03	4.42	2.29	3.54	2.76	2.01	5.78	4.07	3.276
ENSG00000168807	SNTB2	6.41	3.07	3.42	3.29	5.53	4.31	2.78	3.87	2.8	7.36	4.344	4.224
ENSG00000168811	IL12A	0.27	0.11	0.06	0.12	0.21	0.16	0.48	0.44	0.05	0.39	0.154	0.304
ENSG00000168813	ZNF507	12.36	5.19	4.8	6.28	7.78	8.47	4.21	5	4.99	11.04	7.282	6.742
ENSG00000168818	STX18	24.95	24.41	25.75	22.61	22.94	22.39	21.25	16.8	21.19	30.86	24.132	22.498
ENSG00000168824	AC110814.1	12.36	6.05	3.1	5.77	8.27	4.79	7.94	8.58	3.66	7.22	7.11	6.438
ENSG00000168826	ZBTB49	4.58	2.3	2.68	2.38	2.88	2.43	2.33	1.68	2.87	4.26	2.964	2.714
ENSG00000168827	GFM1	39.55	18.7	25.36	23.42	37.46	24.58	19.21	21.58	17.81	42.71	28.898	25.178
ENSG00000168828	OR13J1	0	0	0	0	0	0	0	0	0	0	0	0
ENSG00000168830	HTR1E	0	0.07	0	0.07	0	0	0	0.03	0	0	0.028	0.006
ENSG00000168843	FSTL5	0.07	0.1	0.14	0.2	0.26	0.05	0.3	0.11	0.08	0.05	0.154	0.118
ENSG00000168852	TPTE2P5	0.37	0.11	0.37	0.24	0.25	0	0.2	0.2	0.22	0.23	0.268	0.17
ENSG00000168872	DDX19A	24.12	19.3	17.76	19.69	20.54	12.96	13.9	14.28	9.51	25.24	20.282	15.178
ENSG00000168874	ATOH8	13.39	16.94	14.54	12.47	14.04	3.92	10.04	9.36	1.46	14.02	14.276	7.76
ENSG00000168875	SOX14	0	0	0	0	0	0	0	0	0	0	0	0
ENSG00000168876	ANKRD49	5.03	3.6	5.27	4.39	7	6.6	4.85	4.95	4.96	7.02	5.058	5.676
ENSG00000168878	SFTPB	0	0	0	0	0.02	0.34	49.53	0.16	0	0	0.004	10.006
ENSG00000168883	USP39	28.29	24.79	27.22	26.62	27.04	16.85	23.16	18.84	18.42	34.43	26.792	22.34
ENSG00000168884	TNIP2	13.14	15.62	15.31	14.62	14.77	4.97	13.72	9.93	2.72	14.87	14.692	9.242
ENSG00000168887	C2orf68	28.18	29.04	25.67	29.54	29.41	16.76	22.28	20.8	12.51	29.92	28.368	20.454
ENSG00000168890	TMEM150A	3.13	4.87	4.06	4.57	4.29	1.98	4.42	3.6	0.93	5.26	4.184	3.238
ENSG00000168894	RNF181	58.31	87.16	76.53	86.23	71.26	26.87	79.75	63.58	29.43	64.5	75.898	52.826
ENSG00000168899	VAMP5	12.07	16.15	16.84	15.92	12.77	6.23	16.62	17.13	4.11	31.62	14.75	15.142
ENSG00000168903	BTNL3	0	0	0	0	0	0	0	0	0.01	0	0	0.002
ENSG00000168904	LRRC28	10.81	9.57	10.05	11.71	13.05	6.31	10.47	6.85	4.56	15.99	11.038	8.836
ENSG00000168906	MAT2A	150.94	110.78	138.38	136.96	145.82	126.81	119.15	108.89	78.96	149	136.576	116.562
ENSG00000168907	PLA2G4F	0.17	0.36	0.72	0.16	0.61	0.13	0.48	0.4	0.09	0.18	0.404	0.256
ENSG00000168913	ENHO	0.24	0.27	0.47	0.22	0.41	0.07	0.63	0.2	0	0.39	0.322	0.258
ENSG00000168916	ZNF608	18.84	13.74	11.83	12.79	15.67	14.44	13.98	12.34	9.84	19.01	14.574	13.922
ENSG00000168917	SLC35G2	2.16	1.02	1.16	0.98	1.73	0.58	1.9	2.25	0.54	2.13	1.41	1.48
ENSG00000168918	INPP5D	2.79	3.73	2.37	2.46	2.89	2.69	2.39	4.97	1.37	7.64	2.848	3.812
ENSG00000168924	LETM1	15.59	10.3	10.08	10.02	11.25	6.27	7.77	7.81	3.61	13.1	11.448	7.712
ENSG00000168925	CTRB1	0	0.44	0	0.19	0	0	0.09	0	0	0	0.126	0.018
ENSG00000168928	CTRB2	0	0	0.14	0	0.52	0	0	0.28	0	0	0.132	0.056
ENSG00000168930	TRIM49	0	0	0	0	0.06	0	0	0	0	0	0.012	0
ENSG00000168936	TMEM129	18.6	25.02	21.67	23.81	22.34	5.08	17.49	14.68	1.95	18.81	22.288	11.602
ENSG00000168938	PPIC	57.77	77.48	72.23	72.19	74.94	53.46	54.04	26.13	53.34	87.55	70.922	54.904
ENSG00000168939	SPRY3	0.71	0.49	0.46	0.45	0.45	0.69	0.48	0.54	0.36	1.11	0.512	0.636
ENSG00000168944	CEP120	10.25	4.25	4.86	4.51	7.62	6.53	4.54	4.91	5.41	9.07	6.298	6.092
ENSG00000168952	STXBP6	17.67	12.9	16.68	33.57	16.86	16.16	17.67	19.68	10.95	14.6	19.536	15.812
ENSG00000168955	TM4SF20	0	0	0	0	0	0	0	0	0	0	0	0
ENSG00000168958	MFF	72.04	68.19	65.22	67.63	74.75	43.28	63.49	58.83	42.26	77.88	69.566	57.148
ENSG00000168959	GRM5	0.04	0.02	0.01	0.04	0.03	0.05	0.06	0.04	0.04	0.12	0.028	0.062
ENSG00000168961	LGALS9	8.92	8.05	5.57	11.96	11.81	5.7	9.3	16.13	5.46	49.1	9.262	17.138
ENSG00000168967	PMCHL1	0	0	0	0	0	0	0	0	0	0	0	0
ENSG00000168970	JMJD7-PLA2G4B	4.33	3.79	3.47	2.76	2.51	2.28	3.07	3.23	0.54	3.6	3.372	2.544
ENSG00000168992	OR7E102P	0	0	0	0	0	0	0	0	0	0	0	0
ENSG00000168993	CPLX1	0.33	0.99	0.28	0.31	0.68	0.49	0.62	0.86	0.12	0.4	0.518	0.498
ENSG00000168994	PXDC1	14.48	18.64	15.78	15.49	18.11	9.62	13.54	18.29	8.88	17.48	16.5	13.562
ENSG00000168995	SIGLEC7	0.19	0.38	0	0.05	0.35	0	0.1	0.45	0.14	1.76	0.194	0.49
ENSG00000169006	NTSR2	0	0	0	0	0	0	0	0	0	0	0	0
ENSG00000169016	E2F6	15.24	7.89	8.69	7.87	11.58	4.85	7.09	6.18	3.36	13.44	10.254	6.984
ENSG00000169018	FEM1B	59.18	19.41	20.37	19.99	30.72	34.64	14.54	19.13	20.74	48.68	29.934	27.546
ENSG00000169019	COMMD8	17.42	7.49	10.03	9.32	14.11	10.58	9.45	12.42	10.94	18.57	11.674	12.392
ENSG00000169020	ATP5I	476.53	663.85	628.16	670.46	496.19	290.63	614.76	489.15	334.1	490.94	587.038	443.916
ENSG00000169021	UQCRFS1	57.14	57.86	59.99	59.3	56.69	23.35	47.23	41.62	17.81	57.44	58.196	37.49
ENSG00000169026	MFSD7	1.67	1.85	1.23	1.54	1.37	0.24	2.09	1.17	0.16	2.29	1.532	1.19
ENSG00000169031	COL4A3	0	0.02	0.01	0.01	0.02	0.15	0.04	0	0.04	0.18	0.012	0.082
ENSG00000169032	MAP2K1	35.48	24	21.55	25.58	27.12	12.11	22.17	20.68	6.38	29.48	26.746	18.164
ENSG00000169035	KLK7	0.08	0.15	0.04	0.15	0.05	0.04	0	0.04	0.1	0	0.094	0.036
ENSG00000169040	PMCHL2	0	0	0	0	0	0	0	0	0	0	0	0
ENSG00000169045	HNRNPH1	463.31	362.1	328.01	389.24	333.48	487.77	331.84	263.11	370.77	410.58	375.228	372.814
ENSG00000169047	IRS1	9.07	6.56	4.95	9.17	8.96	6.3	4.24	6.81	3.92	9.41	7.742	6.136
ENSG00000169057	MECP2	22.85	16.54	13.18	16.12	17.56	13.19	13.88	10.82	8.25	19.73	17.25	13.174
ENSG00000169059	VCX3A	0	0	0	0	0	0	0	0	0	0	0	0
ENSG00000169062	UPF3A	47.64	51.68	50.58	37.87	49.97	66.43	50.13	43.85	62.49	45.14	47.548	53.608
ENSG00000169064	ZBBX	0	0	0	0	0.03	0.02	6.96	0.24	0.32	0.14	0.006	1.536
ENSG00000169067	ACTBL2	0	0	0	0	0	0.02	0	0	0	0	0	0.004
ENSG00000169071	ROR2	11.29	9.01	8.35	10.46	10.17	3.4	10.21	5.76	2.16	7.42	9.856	5.79
ENSG00000169075	Z99496.1	0	0	0.05	0	0	0	0	0	0	0	0.01	0
ENSG00000169083	AR	1.66	0.84	0.63	0.83	1.42	0.76	0.94	1.09	0.81	1.2	1.076	0.96
ENSG00000169084	DHRSX	18.36	14.53	13.49	15.13	12.13	5.56	10.08	12.04	6.42	16.64	14.728	10.148
ENSG00000169085	C8orf46	1.42	5.17	5.61	3.66	2.22	2.21	1.38	2.79	2.57	3.76	3.616	2.542
ENSG00000169087	HSPBAP1	2.6	2.93	3.94	3.15	3.52	2.31	2.82	3.73	2.86	3.77	3.228	3.098
ENSG00000169093	ASMTL	22.98	21.7	18.65	22.63	19.82	5.23	16.59	14.28	3.28	16.06	21.156	11.088
ENSG00000169100	SLC25A6	339.44	355.73	323.74	383.55	321.24	129.33	289.27	226.74	80.56	275.58	344.74	200.296
ENSG00000169105	CHST14	20.42	23.63	20.23	22.35	22.42	8.84	15.97	17.7	7	19.93	21.81	13.888
ENSG00000169116	PARM1	92.89	42.69	38.95	50.55	65.77	53.74	27.97	45.17	44.31	68.86	58.17	48.01
ENSG00000169118	CSNK1G1	6.88	4.22	2.95	3.35	3.49	3.49	3.38	2.77	2.06	4.91	4.178	3.322
ENSG00000169122	FAM110B	53.52	22.48	26.98	25.76	30.85	23.35	15.31	22.82	17.93	37.38	31.918	23.358
ENSG00000169126	ARMC4	0.93	0.37	0.12	0.5	0.43	0.19	2.93	0.12	0.03	0.21	0.47	0.696
ENSG00000169129	AFAP1L2	7.87	5.46	4.51	5.5	6.9	3.95	6.79	6.34	2.9	10.12	6.048	6.02
ENSG00000169131	ZNF354A	8.47	4.92	7.52	5.33	9.92	9.45	5.24	8.14	7.77	9.44	7.232	8.008
ENSG00000169136	ATF5	9.09	8.64	6.48	8.97	10.98	6.41	11.53	11.2	7.78	17.92	8.832	10.968
ENSG00000169139	UBE2V2	57.58	29.36	36.76	34.86	43.98	45.74	36.22	43.98	37.95	50.33	40.508	42.844
ENSG00000169154	GOT1L1	0.06	0	0	0	0	0	0	0	0.04	0	0.012	0.008
ENSG00000169155	ZBTB43	13.55	7.71	11.08	9	9.55	7.02	8.42	7.53	7.04	9.99	10.178	8
ENSG00000169164	AL159987.1	0	0	0	0	0	0	0	0	0	0	0	0
ENSG00000169169	CPT1C	8.2	5.76	3.75	5.25	4.69	3.99	8.45	7.65	1.69	4.8	5.53	5.316
ENSG00000169174	PCSK9	0.07	0.02	0.24	0.1	0.14	0	0.16	0.24	0	0.04	0.114	0.088
ENSG00000169180	XPO6	37.97	24.95	20.43	28.87	23.55	17.63	24.41	23.9	12.54	28.91	27.154	21.478
ENSG00000169181	GSG1L	1.06	2.1	0.33	0.59	1.69	0.31	0.9	0.72	1.46	0.5	1.154	0.778
ENSG00000169184	MN1	7.35	3.14	2.88	4.29	5.13	4.85	3.2	4.27	4.91	5.57	4.558	4.56
ENSG00000169188	APEX2	8.22	8.37	7.07	8.6	6.78	2.78	8.34	5.81	1.93	9.35	7.808	5.642
ENSG00000169189	NSMCE1	33.21	38.93	38.69	38.62	30.09	16.53	39.59	27	14.49	28.72	35.908	25.266
ENSG00000169193	CCDC126	3	2.93	3.73	3.4	3.66	2.83	3.27	3.79	2.56	5.6	3.344	3.61
ENSG00000169194	IL13	0	0	0	0	0	0	0	0	0.01	0	0	0.002
ENSG00000169203	NPIPB12	21.25	17.86	19.26	25.44	29	34.27	11.59	28.89	14.7	17.21	22.562	21.332
ENSG00000169208	OR10G3	0	0	0	0	0	0	0	0	0	0	0	0
ENSG00000169213	RAB3B	0.13	0.08	0.04	0.03	0.11	0.14	0.09	0.1	0.1	0.12	0.078	0.11
ENSG00000169214	OR6F1	0	0	0	0	0	0	0	0	0	0	0	0
ENSG00000169217	CD2BP2	31.16	29.24	25.35	29.07	31.1	15.44	29.76	25.68	7.65	35.63	29.184	22.832
ENSG00000169218	RSPO1	0.2	0.84	0.44	1.27	1.36	0.03	0.43	1.01	0.37	0.24	0.822	0.416
ENSG00000169220	RGS14	1.66	4.68	1.61	2.81	2.38	0.76	3.11	2.3	1.87	4.94	2.628	2.596
ENSG00000169221	TBC1D10B	18.03	18.47	15.65	18.95	18.82	7.64	14.52	14.23	7.65	19.22	17.984	12.652
ENSG00000169223	LMAN2	63.64	65.06	51.27	67.71	63.97	32.32	59.59	50.8	24.01	70.36	62.33	47.416
ENSG00000169224	GCSAML	0.06	0	0.07	0.06	0.33	0.15	0.04	0.23	0.03	0.17	0.104	0.124
ENSG00000169228	RAB24	17.21	20.21	17.47	20.32	21	7.03	17.29	15.87	3.33	18.62	19.242	12.428
ENSG00000169230	PRELID1	59.78	74.28	66.73	66.8	74.91	49.65	72.08	73.57	52.13	82.02	68.5	65.89
ENSG00000169231	THBS3	14.01	9.91	7.16	9.94	7.09	5.84	12.32	9.9	2.27	11.89	9.622	8.444
ENSG00000169239	CA5B	3.34	3.22	2.57	1.35	3.17	2.05	1.41	1.99	0.98	2.21	2.73	1.728
ENSG00000169241	SLC50A1	15.17	15.48	12.99	18.22	13.2	7.2	16.85	13.65	6.64	17.38	15.012	12.344
ENSG00000169242	EFNA1	25.09	30.58	29.79	34.23	28.74	9.84	26.38	28.08	7.07	27.71	29.686	19.816
ENSG00000169245	CXCL10	0	0.06	0.06	0.13	0.9	0.12	0.13	0.61	0.48	113.8	0.23	23.028
ENSG00000169246	NPIPB3	28.9	47.16	35.92	39.94	24.89	54.57	35.13	42.17	28	22.35	35.362	36.444
ENSG00000169247	SH3TC2	6.54	7.08	4.98	5.99	7.45	6.32	3.97	4.29	1.73	6.87	6.408	4.636
ENSG00000169248	CXCL11	0.12	0	0	0	0.11	0.19	0.1	0.09	0.1	23.39	0.046	4.774
ENSG00000169249	ZRSR2	8.68	12.37	8.62	9.93	14.16	15.35	8.27	8.81	22.43	10.09	10.752	12.99
ENSG00000169251	NMD3	33.17	15.23	16.48	15.72	25.01	18.31	8.18	17.57	16.55	33.14	21.122	18.75
ENSG00000169252	ADRB2	4.53	3.47	4.49	4.99	4.79	2.94	3.81	3.65	1.33	4.47	4.454	3.24
ENSG00000169253	AL669983.1	0	0	0	0	0.37	0	0.63	0	0	0	0.074	0.126
ENSG00000169255	B3GALNT1	79.29	41.64	53.47	53.96	63.81	40.3	36.93	41.05	28.41	75.96	58.434	44.53
ENSG00000169258	GPRIN1	0.64	0.48	0.3	0.51	0.41	0.02	0.35	0.38	0.1	0.49	0.468	0.268
ENSG00000169271	HSPB3	212.78	365.58	398.84	396.9	306.83	172.22	241.63	259.06	150.1	264.11	336.186	217.424
ENSG00000169282	KCNAB1	5.3	2.82	3.44	2.94	4.93	2.69	1.82	2.75	1.68	6.14	3.886	3.016
ENSG00000169288	MRPL1	44.53	33.3	51.39	40.17	54.93	29.69	47.13	51.23	29.84	45.46	44.864	40.67
ENSG00000169291	SHE	9.03	5.35	4.08	4.83	7.1	5.51	5.75	7.42	3.16	8.54	6.078	6.076
ENSG00000169297	NR0B1	0	0	0	0	0	0.03	0	0	0	0	0	0.006
ENSG00000169299	PGM2	10.05	8.78	7.06	4.97	7.46	7.11	8.38	7.04	4.88	11.55	7.664	7.792
ENSG00000169302	STK32A	0.65	0.11	0.67	0.16	0.11	0.68	0.13	0.26	0.18	0.41	0.34	0.332
ENSG00000169306	IL1RAPL1	2.68	1.67	2.43	1.48	2.07	3.64	1.42	1.41	1.15	2.71	2.066	2.066
ENSG00000169313	P2RY12	0.18	0.24	0.24	0.48	0.49	0.43	0.16	0.04	0.34	1.47	0.326	0.488
ENSG00000169314	C22orf15	0.45	0.46	0.03	0.28	0.17	0.11	10.78	0.13	0.05	0.13	0.278	2.24
ENSG00000169325	GUSBP12	0	0	0	0	0	0	0	0	0	0	0	0
ENSG00000169327	OR5AU1	0	0	0	0	0	0	0	0	0	0	0	0
ENSG00000169330	KIAA1024	0.27	0.13	0.17	0.14	0.16	0.14	0.1	0.2	0.14	0.17	0.174	0.15
ENSG00000169340	PDILT	0	0	0	0	0	0	0	0	0	0	0	0
ENSG00000169344	UMOD	0	0	0	0	0	0	0	0	0	0	0	0
ENSG00000169347	GP2	0	0	0	0	0	0	0	0	0	0	0	0
ENSG00000169359	SLC33A1	16.27	9.42	11.18	10.51	13.1	13.79	9.43	9.63	9.08	22.59	12.096	12.904
ENSG00000169371	SNUPN	16.56	15.61	16.18	17.04	18.25	9.49	14.2	10.95	5.85	16.41	16.728	11.38
ENSG00000169372	CRADD	12.3	11.42	12.48	12.62	12.3	4.54	9.36	9.16	3.97	12.3	12.224	7.866
ENSG00000169375	SIN3A	29.18	16.38	16.85	18.76	22.29	20.82	13.12	13.6	18.87	24.63	20.692	18.208
ENSG00000169379	ARL13B	5.2	3.22	3.18	3.52	4.34	5.27	3.02	3.11	4.95	4.94	3.892	4.258
ENSG00000169385	RNASE2	0.24	0	0.3	0.11	0.12	0.2	0.21	0.7	0.43	1.98	0.154	0.704
ENSG00000169393	ELSPBP1	0	0	0	0	0	0	0	0	0	0	0	0
ENSG00000169397	RNASE3	0.26	0	0	0	0	0	0	0.11	0.05	0.12	0.052	0.056
ENSG00000169398	PTK2	57.19	35.27	32.45	35.82	48.53	38.78	33.93	30.29	26.15	48.95	41.852	35.62
ENSG00000169402	RSPH10B2	0.41	0.03	0.53	0	0	0.1	2.25	0.05	0.1	0.04	0.194	0.508
ENSG00000169403	PTAFR	0.33	0.66	0.31	0.56	0.93	0.35	0.49	0.61	0.22	2.7	0.558	0.874
ENSG00000169410	PTPN9	15.1	11.42	10.23	11.77	13.46	6.92	7.88	9.43	5.47	18.08	12.396	9.556
ENSG00000169413	RNASE6	1.24	1.12	0.82	2.4	2.27	1.28	1.58	2.72	1.1	8.59	1.57	3.054
ENSG00000169418	NPR1	12.99	15.19	11.34	14.98	14.9	7.24	16.08	16.29	4	13.46	13.88	11.414
ENSG00000169427	KCNK9	0.5	0.99	0.41	0.15	0	0.14	0.14	0.41	0.02	0.06	0.41	0.154
ENSG00000169429	CXCL8	0.78	0.22	0.16	0.63	0.15	0.08	0.26	1.26	0.13	0.81	0.388	0.508
ENSG00000169432	SCN9A	1.56	0.9	0.88	0.9	1.13	2.04	0.92	0.99	0.91	1.71	1.074	1.314
ENSG00000169435	RASSF6	0	0.05	0.1	0	0.06	0.09	0.49	0.04	0.01	0.06	0.042	0.138
ENSG00000169436	COL22A1	1.12	0.52	0.59	0.94	0.36	0.34	1.95	0.7	0.14	1.78	0.706	0.982
ENSG00000169439	SDC2	33.54	23.98	23.12	32.22	33.51	29.86	30.55	23.94	33.74	38.69	29.274	31.356
ENSG00000169442	CD52	1.29	4.74	1.42	3.5	1.31	1.05	2.8	11.43	1.28	23.84	2.452	8.08
ENSG00000169446	MMGT1	17.63	6.18	9.73	7.54	14.17	12.37	7.67	8.99	10.81	17.52	11.05	11.472
ENSG00000169469	SPRR1B	0	0.13	0	0	0	0	0	0	0	0	0.026	0
ENSG00000169474	SPRR1A	0	0	0	0	0	0	0	0	0	0	0	0
ENSG00000169484	OR4K14	0	0	0	0	0	0	0	0	0	0	0	0
ENSG00000169488	OR4K15	0	0	0	0	0	0	0	0	0	0	0	0
ENSG00000169490	TM2D2	19.17	18.21	12.22	19.3	12.02	8.83	14.76	13.71	6.74	20.99	16.184	13.006
ENSG00000169495	HTRA4	0.08	0	0	0.04	0	0.59	0.03	0.07	0.01	0.19	0.024	0.178
ENSG00000169499	PLEKHA2	76.97	26.15	30.6	29.53	37.55	29.84	20.45	22.92	23.97	50.82	40.16	29.6
ENSG00000169504	CLIC4	496.38	112.57	192.94	161.25	304.98	297.51	151.94	200.85	221.8	445.14	253.624	263.448
ENSG00000169507	SLC38A11	0.02	0.07	0.19	0.05	0.46	0.09	0.4	0.04	0.02	0.2	0.158	0.15
ENSG00000169508	GPR183	2.84	3.33	3.94	3.02	4.95	2.68	2.85	6.5	4.58	6.7	3.616	4.662
ENSG00000169509	CRCT1	0	0	0	0.12	0	0	0	0	0	0	0.024	0
ENSG00000169515	CCDC8	38.21	32.87	31.72	32.49	32.89	16.53	26.72	23.28	11.07	37.63	33.636	23.046
ENSG00000169519	METTL15	10.01	6.03	8.34	7.85	10.18	6.59	6.2	7.51	4.89	10.01	8.482	7.04
ENSG00000169548	ZNF280A	0	0	0	0	0	0	0	0	0.02	0	0	0.004
ENSG00000169550	MUC15	0.03	0	0.03	0	0	0	1.32	0	0	0	0.012	0.264
ENSG00000169551	CT55	0	0	0.05	0.05	0	0	0	0.05	0	0.14	0.02	0.038
ENSG00000169554	ZEB2	50.72	26.39	21.74	28.57	38.45	48.81	22.5	29.61	40.11	51.97	33.174	38.6
ENSG00000169562	GJB1	0.11	0	0.71	0	0.49	0	0.6	0.18	0	0	0.262	0.156
ENSG00000169564	PCBP1	238.44	242.53	229.28	232.49	229.98	89.76	173.5	165.51	66.13	226.72	234.544	144.324
ENSG00000169567	HINT1	228.18	257.02	268.15	296.94	253.95	99.21	246.34	176.35	79.71	216.47	260.848	163.616
ENSG00000169570	DTWD2	8.99	4.06	5.78	3.23	7.64	5.95	3.34	4.26	4.46	8.12	5.94	5.226
ENSG00000169575	VPREB1	0.15	0	0.12	0.14	0	0	0	0	0	0	0.082	0
ENSG00000169583	CLIC3	0.39	0.68	0.66	1.32	0.7	0.19	2.03	0.85	0.03	1.3	0.75	0.88
ENSG00000169592	INO80E	40.09	49.25	39.77	43.54	35.08	17.39	36.57	31.33	13.31	35.65	41.546	26.85
ENSG00000169594	BNC1	0.46	0.81	0.36	1.43	1.1	0.29	0.26	1.05	0.28	0.58	0.832	0.492
ENSG00000169598	DFFB	2.48	2.84	2.05	2.41	3.24	2.58	1.06	2.27	1.29	2.16	2.604	1.872
ENSG00000169599	NFU1	63.43	65.69	76.11	73.43	72.61	57.26	63.12	63.19	61.09	79.12	70.254	64.756
ENSG00000169604	ANTXR1	58.13	29.19	28.73	32.35	47.61	57.39	31.67	39.05	38.68	69.03	39.202	47.164
ENSG00000169605	GKN1	0	0	0	0	0	0	0	0	0	0	0	0
ENSG00000169607	CKAP2L	14.26	6.63	7.05	8.75	8.71	9.61	6.58	7.51	5.22	12.3	9.08	8.244
ENSG00000169609	C15orf40	8.14	3.32	6.83	8.9	8.45	3.16	6.36	7.02	2.43	7.51	7.128	5.296
ENSG00000169612	FAM103A1	9.4	8.67	10.87	10	13.15	5.01	11.18	8.06	3.81	12.14	10.418	8.04
ENSG00000169618	PROKR1	0	0.02	0.06	0	0.04	0.02	0	0	0.01	0.06	0.024	0.018
ENSG00000169621	APLF	1.05	0.59	1.47	0.7	0.94	1.42	0.81	1.21	1.05	1.47	0.95	1.192
ENSG00000169627	BOLA2B	26.64	51.59	44.89	50.6	29.59	30	44.13	35	30.65	36.93	40.662	35.342
ENSG00000169629	RGPD8	3.93	2.3	1.64	2.07	1.73	3.57	1.59	1.37	0.63	3.46	2.334	2.124
ENSG00000169635	HIC2	4.93	3.82	4.09	4.4	4.07	1.58	2.91	2.4	0.96	3.77	4.262	2.324
ENSG00000169641	LUZP1	17.93	10.22	8.51	10.89	13.61	17.6	7.42	8.46	9.25	17.17	12.232	11.98
ENSG00000169660	HEXDC	11.78	16.14	13.69	20.32	15.5	9.6	14.04	13.01	3.48	17.22	15.486	11.47
ENSG00000169662	BCRP6	0	0	0	0	0	0	0	0	0	0	0	0
ENSG00000169668	BCRP2	0.14	0.19	0.45	1.17	0.25	0.3	0.94	0.08	0.23	0.05	0.44	0.32
ENSG00000169676	DRD5	0	0.03	0	0	0	0	0	0	0	0	0.006	0
ENSG00000169679	BUB1	45.69	24.1	28.03	28.82	33.37	31.96	22.26	22.9	17.68	37.75	32.002	26.51
ENSG00000169682	SPNS1	18.55	21.38	17.29	20.78	20.48	5.79	15.08	13.17	2.5	19.74	19.696	11.256
ENSG00000169683	LRRC45	7.97	7.88	8.09	7.98	5.84	4.51	8.85	4.83	1.16	5.88	7.552	5.046
ENSG00000169684	CHRNA5	0.65	1.02	1.11	0.86	4.05	1.67	1.42	0.33	1.78	2.91	1.538	1.622
ENSG00000169688	MT1B	0	0	0.26	0	0	0	0	0	0	0	0.052	0
ENSG00000169689	CENPX	23.27	34.39	30.8	31.86	23.19	8.84	29.77	20.16	7.69	24.2	28.702	18.132
ENSG00000169692	AGPAT2	16.27	19.66	17.3	19.47	14.62	4.42	14.1	12.01	3.11	16.21	17.464	9.97
ENSG00000169696	ASPSCR1	13	23.83	16.37	15.5	17.03	9.62	18.29	14.09	6.22	14.09	17.146	12.462
ENSG00000169704	GP9	0.6	0.26	1.16	1	0.2	0.08	0.61	0.58	0	0.48	0.644	0.35
ENSG00000169710	FASN	13.27	13.66	8.38	12.87	11.32	4.41	12.23	17.38	1.52	9.65	11.9	9.038
ENSG00000169714	CNBP	269.65	172.72	229.06	222.49	275.49	166.43	179.38	184.04	206.51	259.57	233.882	199.186
ENSG00000169715	MT1E	19.33	32.26	36.57	26.69	24.39	24.96	38.94	26.7	25.84	25.99	27.848	28.486
ENSG00000169717	ACTRT2	0	0	0	0	0	0	0	0	0	0	0	0
ENSG00000169718	DUS1L	50.18	57.75	55.58	49.43	55.72	14.14	45.19	36.77	7.08	48.89	53.732	30.414
ENSG00000169727	GPS1	58.76	75.22	60.45	59.87	59.62	20.36	51.46	43.06	10.24	63.68	62.784	37.76
ENSG00000169733	RFNG	28	27.8	23.99	25.45	27.3	12.22	23.03	25.23	5.03	25.61	26.508	18.224
ENSG00000169738	DCXR	53.83	114.62	109.81	92.65	63.64	59.54	85.24	79.91	31.53	75.22	86.91	66.288
ENSG00000169740	ZNF32	27.73	42.36	37.95	39.09	35.67	14.39	28.86	29.45	13.17	34.53	36.56	24.08
ENSG00000169744	LDB2	36.87	16.11	14.95	19.86	26.23	22.35	19.43	30.01	23.76	25.59	22.804	24.228
ENSG00000169750	RAC3	7.13	13.02	6.01	11.04	10.25	3.82	8.8	8.41	1.36	8.38	9.49	6.154
ENSG00000169752	NRG4	0.24	0.24	0	0.45	0.39	0.2	2.88	1	0.21	0.07	0.264	0.872
ENSG00000169756	LIMS1	46.07	14.18	16.52	16.77	26.14	28.1	18.2	24.71	21.19	37.87	23.936	26.014
ENSG00000169758	TMEM266	0	0	0.04	0.08	0.05	0.04	0.2	0	0.05	0.05	0.034	0.068
ENSG00000169760	NLGN1	11.82	5.59	6.68	5.51	10	10.95	3.85	3.22	7.05	12.9	7.92	7.594
ENSG00000169762	TAPT1	19.87	18.09	18.16	15.47	18.1	16.48	11.79	13.09	13.44	21.72	17.938	15.304
ENSG00000169763	PRYP3	0	0	0	0	0	0	0	0	0	0	0	0
ENSG00000169764	UGP2	290.09	169	228.75	225.24	263.72	247.41	180.37	197.01	170.96	305.05	235.36	220.16
ENSG00000169777	TAS2R1	0	0	0	0	0	0	0	0	0	0	0	0
ENSG00000169783	LINGO1	5.88	5.51	5.49	6.41	6.66	5.21	6.02	4.83	4.05	5.96	5.99	5.214
ENSG00000169789	PRY	0	0	0	0	0	0	0	0	0	0	0	0
ENSG00000169800	RBMY1F	0	0	0	0	0	0	0	0	0	0	0	0
ENSG00000169807	PRY2	0	0	0	0	0	0	0	0	0	0	0	0
ENSG00000169811	RBMY1HP	0	0	0	0	0	0	0	0	0	0	0	0
ENSG00000169813	HNRNPF	109.39	90.52	88.28	97.05	107.52	64.16	75.56	68.38	50.71	116.88	98.552	75.138
ENSG00000169814	BTD	6.36	5.04	5.16	4.22	7.32	2.57	5.69	4.43	1.52	8.34	5.62	4.51
ENSG00000169826	CSGALNACT2	9.26	3.89	4.86	4.41	8.05	6.17	4.94	6.45	5.95	7.18	6.094	6.138
ENSG00000169836	TACR3	0.03	0.01	0.01	0	0.02	0.03	0.04	0.01	0.02	0.03	0.014	0.026
ENSG00000169840	GSX1	0.05	0	0	0	0	0	0	0	0	0	0.01	0
ENSG00000169849	TSPY14P	0	0	0	0	0	0	0	0	0	0	0	0
ENSG00000169851	PCDH7	53.32	30.6	38.18	29.69	45.34	35.5	20.5	26.05	26.95	50.25	39.426	31.85
ENSG00000169855	ROBO1	49.74	23.14	23.86	26.03	37.43	66.49	17.61	20.32	52.03	46.53	32.04	40.596
ENSG00000169856	ONECUT1	0	0	0.12	0	0.17	0	0	0	0.1	0.16	0.058	0.052
ENSG00000169857	AVEN	7.14	9.23	11.13	8.67	6.98	4.66	7.77	7.04	4.23	7.58	8.63	6.256
ENSG00000169860	P2RY1	5.09	1.69	1.55	1.17	2.33	2.48	1.48	1.63	1.32	3.35	2.366	2.052
ENSG00000169862	CTNND2	11.87	11.85	6.56	11.13	11.11	8.13	5.96	11.93	11.73	13.16	10.504	10.182
ENSG00000169871	TRIM56	7.59	9.36	8.8	8.12	8.31	6.26	7.34	6.34	4.22	11.37	8.436	7.106
ENSG00000169876	MUC17	0	0	0	0	0	0	0	0	0	0	0	0
ENSG00000169877	AHSP	27.05	32.05	77.4	12.66	21.25	3.96	53.1	28.04	7.22	13.85	34.082	21.234
ENSG00000169884	WNT10B	0.72	0.08	0.27	0.22	0.33	0	0.63	0.19	0.06	0.58	0.324	0.292
ENSG00000169885	CALML6	0.34	0.57	0	0.32	0.17	0.39	0.59	0.31	0.24	0.3	0.28	0.366
ENSG00000169891	REPS2	3.25	1.54	1.82	2.71	2.38	4.84	1.35	1.81	1.82	3.87	2.34	2.738
ENSG00000169894	MUC3A	0.04	0.34	0.13	0.18	0.13	0.8	0.21	0.24	0.48	0.19	0.164	0.384
ENSG00000169895	SYAP1	11.02	6.46	7.55	6.33	7.56	12.89	6.16	7.63	12.24	10.95	7.784	9.974
ENSG00000169896	ITGAM	1.06	0.44	1	0.91	0.91	0.79	0.27	0.38	0.12	2.42	0.864	0.796
ENSG00000169900	PYDC1	0	0	0	0	0	0	0.1	0	0	0	0	0.02
ENSG00000169902	TPST1	6.65	6.69	5.21	7.92	9.02	3.81	8.38	7.25	2.88	8.54	7.098	6.172
ENSG00000169903	TM4SF4	0	0.21	3.17	0	0.53	0	2.88	0.46	0	0	0.782	0.668
ENSG00000169905	TOR1AIP2	22.79	9.82	10.91	12.5	12.64	14.08	8.97	10.84	8.51	20.93	13.732	12.666
ENSG00000169906	S100G	0	0	0	0	0	0	0	0	0	0	0	0
ENSG00000169908	TM4SF1	64.7	41.97	39.78	68.74	62.67	32.85	59.72	77.04	48	57.93	55.572	55.108
ENSG00000169914	OTUD3	3.89	2.82	2.9	2.36	2.73	2.92	3.53	2.49	1.92	4.07	2.94	2.986
ENSG00000169918	OTUD7A	0.17	0.16	0.11	0.18	0.4	0.04	0.12	0.31	0.06	0.16	0.204	0.138
ENSG00000169919	GUSB	25.46	27.07	25.88	29.02	26.85	16.78	31.2	21.68	10.68	37.53	26.856	23.574
ENSG00000169925	BRD3	27.92	18.87	17.76	21.57	24.11	16.61	15.92	13.59	10.52	24.19	22.046	16.166
ENSG00000169926	KLF13	26.68	24.54	33.82	34.85	27.11	24.27	23.38	25.64	29.2	32.22	29.4	26.942
ENSG00000169933	FRMPD4	0.28	0.31	0.06	0.14	0.15	0.25	0.16	0.3	0.08	0.19	0.188	0.196
ENSG00000169946	ZFPM2	26.29	13.46	11.7	15.38	17.43	17.99	8.73	11.03	11.04	18.28	16.852	13.414
ENSG00000169951	ZNF764	8.3	6.18	6.34	7.29	7	2.61	4.96	4.41	1.32	6.6	7.022	3.98
ENSG00000169953	HSFY2	0	0	0	0	0	0	0.06	0.03	0.01	0	0	0.02
ENSG00000169955	ZNF747	7.51	7.88	7.71	8.19	8.26	2.95	5.76	5.69	1.78	7.96	7.91	4.828
ENSG00000169957	ZNF768	37.24	35.99	36.72	41.3	39.29	16.42	30.54	27.14	11.32	37.79	38.108	24.642
ENSG00000169962	TAS1R3	0.1	0.49	0.18	0.19	0.1	0.1	0.17	0.16	0.03	0.35	0.212	0.162
ENSG00000169964	TMEM42	6.24	11.95	9.27	11.9	10.22	2.97	6.96	7.02	1.52	7.93	9.916	5.28
ENSG00000169967	MAP3K2	14.59	4.69	4.84	4.77	7.28	8.18	4.85	4.26	4.12	10.54	7.234	6.39
ENSG00000169972	PUSL1	6.81	9.53	6.18	5.72	6.38	1.27	5.95	4.56	0.5	5.3	6.924	3.516
ENSG00000169976	SF3B5	109.19	148.21	128.24	141.22	129.22	35.84	117.86	93.22	24.71	111.23	131.216	76.572
ENSG00000169981	ZNF35	5.29	3.29	3.28	3.69	5.22	4.25	3.19	3.33	3.14	5.27	4.154	3.836
ENSG00000169989	TIGD4	0.13	0.17	0.03	0.03	0.27	0.05	0.35	0.11	0.13	0.06	0.126	0.14
ENSG00000169991	IFFO2	4.64	2.32	1.99	2.08	2.99	3.39	3.32	2.23	1.35	2.8	2.804	2.618
ENSG00000169992	NLGN2	9.2	4.89	5.07	6.1	4.47	3.31	6.33	6.6	2.49	7.09	5.946	5.164
ENSG00000169994	MYO7B	0.24	0.25	0.19	0.17	0.18	0.16	0.27	0.34	0.07	0.46	0.206	0.26
ENSG00000170004	CHD3	29.06	24.89	17.49	25.28	25.41	26.11	30.21	26.93	23.96	23.02	24.426	26.046
ENSG00000170006	TMEM154	0.83	0.03	0.17	0.37	0.92	1.08	0.73	0.17	0.22	0.45	0.464	0.53
ENSG00000170011	MYRIP	3.8	1.26	0.96	2.01	2.21	2.68	0.81	1.25	1.28	3.81	2.048	1.966
ENSG00000170017	ALCAM	53.14	16.03	28.8	22.63	27.81	45.62	21.49	20.63	23.8	46.31	29.682	31.57
ENSG00000170027	YWHAG	115.1	52	69.87	68.7	92.26	54.32	54.04	60.75	43.69	107.37	79.586	64.034
ENSG00000170035	UBE2E3	85.68	75.74	76.47	81.63	97.54	46.34	57.81	52.42	32.96	75.62	83.412	53.03
ENSG00000170037	CNTROB	30.25	31.73	25.89	27.03	21.26	18.72	29.61	18.14	10.92	26.79	27.232	20.836
ENSG00000170043	TRAPPC1	101.04	162.4	132.66	137.63	120.17	51.76	112.7	106.52	42.66	100.56	130.78	82.84
ENSG00000170044	ZPLD1	0.11	0	0.05	0	0	0	0	0	0	0	0.032	0
ENSG00000170049	KCNAB3	1.24	1.38	0.79	1.09	1.37	1.36	2.55	1.72	1.04	1.46	1.174	1.626
ENSG00000170054	SERPINA9	0	0	0	0	0	0	0	0	0.03	0	0	0.006
ENSG00000170074	FAM153A	6.87	1.97	1.03	2.58	3	1.7	4.18	0.92	1.19	1.84	3.09	1.966
ENSG00000170075	GPR37L1	0	0.01	0.01	0.04	0	0	0.01	0.01	0.01	0.01	0.012	0.008
ENSG00000170085	SIMC1	6.57	6.11	5.72	5.1	5.86	4.91	5.06	4.61	3.56	6.27	5.872	4.882
ENSG00000170088	TMEM192	12.34	5.53	7.15	7.09	8.3	6.06	4.56	4.95	4.93	9.23	8.082	5.946
ENSG00000170089	AC106795.1	15.26	11.78	14.92	13.08	13.27	22.73	12.63	20.38	26.35	32.79	13.662	22.976
ENSG00000170091	HMP19	1.63	1.17	0.56	0.7	1.26	0.25	0.59	0.42	0.65	0.61	1.064	0.504
ENSG00000170092	SPDYE5	0	0	0.08	0	0.1	0.07	0.11	0.03	0.04	0.05	0.036	0.06
ENSG00000170099	SERPINA6	0.13	0	1.24	0	0.68	0.09	1.59	0.11	0	0.32	0.41	0.422
ENSG00000170100	ZNF778	3.3	2.81	2.41	2.34	2.51	2.05	1.67	2.53	1.23	2.78	2.674	2.052
ENSG00000170113	NIPA1	4.89	2.29	2.84	2.67	3.8	3.07	1.94	2.44	2.4	4.89	3.298	2.948
ENSG00000170122	FOXD4	0	0	0.07	0	0	0.14	0.07	0.1	0	0.04	0.014	0.07
ENSG00000170128	GPR25	0	0	0	0	0	0	0	0	0	0.14	0	0.028
ENSG00000170142	UBE2E1	95.68	59.99	78.9	75.5	95.83	66.83	64.08	67.61	44.79	93.62	81.18	67.386
ENSG00000170144	HNRNPA3	272.54	225.82	240.88	257.14	259	216.46	218.75	192.05	187.97	270.83	251.076	217.212
ENSG00000170145	SIK2	12.94	5.64	5.46	6.57	8.17	9.89	4.73	5.14	4.88	8.77	7.756	6.682
ENSG00000170152	AL391987.1	0	0	0	0	0	0	0	0	0	0	0	0
ENSG00000170153	RNF150	56.98	16.08	19.28	20.09	24.51	24.49	14.71	15.62	18.1	33.79	27.388	21.342
ENSG00000170160	CCDC144A	0.08	0.5	0.63	0.03	2.38	6.13	1.02	0.44	1.51	0.08	0.724	1.836
ENSG00000170161	AL512625.1	5.41	6.74	3.87	5.08	3.01	2.04	2.57	2.89	0.98	1.52	4.822	2
ENSG00000170162	VGLL2	0	0.08	0.04	0	0	0	0	0.03	0	0.05	0.024	0.016
ENSG00000170165	CR848007.1	0	0.04	0.22	0	0	0.05	0.13	0.11	0.09	0.13	0.052	0.102
ENSG00000170166	HOXD4	0	0.38	0.39	0.41	0.25	0.02	0.29	0.29	0.08	0.39	0.286	0.214
ENSG00000170175	CHRNB1	10.85	13.27	9.54	11.93	11.27	5.03	8.58	7.55	3.92	14.69	11.372	7.954
ENSG00000170178	HOXD12	0	0	0	0	0	0	0	0	0	0	0	0
ENSG00000170180	GYPA	5.01	5.28	10.22	0.91	1.61	2.15	4.24	6.17	5.52	3.51	4.606	4.318
ENSG00000170185	USP38	8.51	3.4	4.64	4.22	6.59	4.22	3.57	4.4	3.43	9.49	5.472	5.022
ENSG00000170190	SLC16A5	8.18	7.88	4.99	7.13	7.37	2.8	5.36	4.37	0.85	6.1	7.11	3.896
ENSG00000170191	NANP	2.43	1.61	2.13	1.72	3.52	1.32	1.47	1.61	1.07	2.64	2.282	1.622
ENSG00000170209	ANKK1	0	0.03	0.03	0.03	0.03	0	0.34	0	0	0	0.024	0.068
ENSG00000170214	ADRA1B	0.53	0.29	0.6	0.48	0.59	0.08	0.34	0.36	0.11	0.61	0.498	0.3
ENSG00000170222	ADPRM	4.77	4.34	4.05	4.66	6.04	2.27	3.9	3.59	2.33	6.44	4.772	3.706
ENSG00000170231	FABP6	0	0	0.96	0.21	0.24	0.19	5.83	0.2	0.24	0.22	0.282	1.336
ENSG00000170234	PWWP2A	10	8.49	7.41	7.88	9.07	13.2	5.99	5.94	6.81	10.48	8.57	8.484
ENSG00000170236	USP50	0	0	0	0	0.33	0.05	0	0	0.07	0	0.066	0.024
ENSG00000170242	USP47	48.72	26.38	33.4	34.83	36.33	34.62	29.86	29.69	29.38	41.75	35.932	33.06
ENSG00000170248	PDCD6IP	100.34	55.11	59.38	72.85	70.28	92.95	47.05	57.26	59.51	95.8	71.592	70.514
ENSG00000170255	MRGPRX1	0	0	0	0	0	0	0	0	0	0	0	0
ENSG00000170260	ZNF212	6.64	5.73	5.46	5.94	5.23	2.16	5.43	4.35	1.47	5.64	5.8	3.81
ENSG00000170262	MRAP	0	0.09	0.19	0.09	0	0.17	0.2	0.17	0.05	0.22	0.074	0.162
ENSG00000170264	FAM161A	5.09	5.17	4.8	5.05	6.64	5.81	3.31	3.49	4.32	5.83	5.35	4.552
ENSG00000170265	ZNF282	16.44	13.89	11.88	16.23	14.41	5.49	9.39	8.95	2.16	16.31	14.57	8.46
ENSG00000170266	GLB1	29	19.09	16.34	20.01	21.86	12	17.73	16.12	8.48	34.18	21.26	17.702
ENSG00000170270	GON7	12.75	8.19	14.51	9.56	12.79	8.31	14.49	10.73	8.08	13.79	11.56	11.08
ENSG00000170271	FAXDC2	23.57	16.76	15.23	19.42	19.93	17.43	14.48	12.16	9.82	16.58	18.982	14.094
ENSG00000170275	CRTAP	114.21	103.61	67.35	92.19	110.09	56.99	73.49	80.55	45.03	126.52	97.49	76.516
ENSG00000170276	HSPB2	34.37	71.99	54.08	82.76	50.09	13.69	58.28	36.41	16.67	48.99	58.658	34.808
ENSG00000170279	C7orf33	0	0	0	0	0	0	0	0	0	0	0	0
ENSG00000170289	CNGB3	0	0	0	0	0	0	0.02	0	0	0.02	0	0.008
ENSG00000170290	SLN	4.47	8.43	3.68	3.81	4.4	1.25	9.42	7.13	5.01	6.5	4.958	5.862
ENSG00000170291	ELP5	32.27	70.34	56.17	30.94	33.49	26.36	71.56	24.3	10.88	43.52	44.642	35.324
ENSG00000170293	CMTM8	2.89	2.01	1.47	2.08	1.95	1.03	2.45	2.07	0.83	1.92	2.08	1.66
ENSG00000170296	GABARAP	462.46	604.41	532.91	548.95	497.4	250.53	444.59	356.27	206.5	486.04	529.226	348.786
ENSG00000170298	LGALS9B	0	0	0	0	0	0	0.14	0	0	0.15	0	0.058
ENSG00000170310	STX8	42.98	60.76	57.84	49.18	52.63	27.26	47.33	45.28	21.75	56.55	52.678	39.634
ENSG00000170312	CDK1	65.27	38	51.15	48.61	56.15	40.14	51.94	42.27	32.68	60.86	51.836	45.578
ENSG00000170315	UBB	1293.25	1703.4	1627.04	1656.85	1607.15	595.82	1377.79	1143.24	384.59	1456.55	1577.54	991.598
ENSG00000170322	NFRKB	12.52	9.15	9.27	10.19	13.3	7.02	6.7	7	4.08	12.45	10.886	7.45
ENSG00000170323	FABP4	60.6	77.87	60.18	72.46	61.41	58.24	94.58	107.07	83.91	74.13	66.504	83.586
ENSG00000170324	FRMPD2	0.26	0.17	0.62	0.28	0.17	0.26	0.74	0.1	0.1	0.24	0.3	0.288
ENSG00000170325	PRDM10	2.77	1.69	1.44	1.46	2.49	2.65	1.52	1.7	1.22	2.88	1.97	1.994
ENSG00000170340	B3GNT2	16.98	8.01	7.21	8.95	15.86	8.69	9.25	10.49	8.16	17.16	11.402	10.75
ENSG00000170345	FOS	42.88	9.3	16.47	69.42	33.37	15.7	74.75	169.08	30.65	16.24	34.288	61.284
ENSG00000170348	TMED10	126.47	78.42	68.72	73.21	98.97	72.13	69.05	75.9	63.38	138.12	89.158	83.716
ENSG00000170356	OR2A20P	0	0.85	0	0.64	0.03	0.57	0.44	0.88	1	0.2	0.304	0.618
ENSG00000170364	SETMAR	16.11	18.89	19.08	21.27	17.8	14.49	17.83	11.3	9.29	18.1	18.63	14.202
ENSG00000170365	SMAD1	17.02	12.47	12.35	15.24	20.26	46.88	9.72	14.18	48.86	19.36	15.468	27.8
ENSG00000170367	CST5	0	0	0	0	0	0	0	0	0	0	0	0
ENSG00000170369	CST2	0	0	0.1	0	0	0	0	0.3	0.05	0	0.02	0.07
ENSG00000170370	EMX2	0.2	0.23	0.15	0.11	0.38	0.26	0.03	0.3	0.38	0.06	0.214	0.206
ENSG00000170373	CST1	0	0	0	0	0	0	0	0	0	0	0	0
ENSG00000170374	SP7	0	0.05	0	0.03	0	0	0	0.18	0.01	0.03	0.016	0.044
ENSG00000170379	TCAF2	0.43	0.14	0.46	0.15	0.28	0.29	0.31	0.37	0.11	0.63	0.292	0.342
ENSG00000170381	SEMA3E	0.27	0.06	0.11	0.22	0.07	0.04	2.33	0.25	0.03	0.26	0.146	0.582
ENSG00000170382	LRRN2	3.3	3.43	0.85	0.9	3.02	0.38	1.6	2.68	0.72	3.11	2.3	1.698
ENSG00000170385	SLC30A1	11.35	3.72	5.57	4.22	7.9	6.59	5.03	7.25	5.34	11.23	6.552	7.088
ENSG00000170390	DCLK2	22.2	18.71	16.28	19.69	20.56	16.35	11.89	12.71	8.9	24.33	19.488	14.836
ENSG00000170396	ZNF804A	0.06	0.07	0.05	0.02	0.14	0.03	0.02	0.02	0.13	0.06	0.068	0.052
ENSG00000170409	AC091390.1	0	0	0	0	0	0	0	0	0.07	0	0	0.014
ENSG00000170412	GPRC5C	20.58	12.73	14.92	15.7	16.86	5.19	12.96	10.74	2.75	17.36	16.158	9.8
ENSG00000170417	TMEM182	6.55	3.92	3.6	3.71	6.25	3.32	3.75	4.34	2.95	5.62	4.806	3.996
ENSG00000170419	VSTM2A	0.02	0.03	0.03	0	0	0	0.17	0.02	0.04	0.19	0.016	0.084
ENSG00000170421	KRT8	158.56	151.46	181.85	154.54	142.27	73.87	233.08	231.5	56.35	164.41	157.736	151.842
ENSG00000170423	KRT78	0	0	0	0	0	0	0	0	0	0	0	0
ENSG00000170425	ADORA2B	3.24	1.86	1.64	1.57	3.21	1.63	2.24	2.23	1.06	2.51	2.304	1.934
ENSG00000170426	SDR9C7	0.05	0.04	0.12	0.09	0.29	0	0	0.08	0	0.05	0.118	0.026
ENSG00000170430	MGMT	11.61	15.78	18.06	20.94	15.79	4.78	17.72	13.69	4.74	13.29	16.436	10.844
ENSG00000170439	METTL7B	1.69	2.3	1.12	1.43	3.06	0.56	4.53	2.05	0.97	1.36	1.92	1.894
ENSG00000170442	KRT86	0	0.07	0	0	0	0	0.08	0.03	0	0.08	0.014	0.038
ENSG00000170445	HARS	36.98	39.15	35.67	37.45	35.59	20.03	34.09	29.63	14.65	35.27	36.968	26.734
ENSG00000170448	NFXL1	5.5	3.14	3.18	2.62	5.49	2.86	2.21	2.71	2.89	5	3.986	3.134
ENSG00000170454	KRT75	0.04	0.09	0	0	0	0	0	0	0	0	0.026	0
ENSG00000170456	DENND5B	41.81	14.75	17.29	15.83	19.46	20.66	9.97	13.49	10.99	31.69	21.828	17.36
ENSG00000170458	CD14	6.07	4.54	3.44	5.63	7.31	1.3	2.55	6.78	1.67	18.15	5.398	6.09
ENSG00000170464	DNAJC18	25.66	10.88	10.06	15.71	16.35	12.57	9.55	12.7	10.19	17.16	15.732	12.434
ENSG00000170465	KRT6C	0	0	0.09	0	0	0	0.06	0	0	0	0.018	0.012
ENSG00000170468	RIOX1	6.09	6.84	6.61	6.22	6.39	2.74	5.08	3.99	1.76	7.3	6.43	4.174
ENSG00000170469	SPATA24	12.74	10.85	15.68	13.99	14.86	5.17	12.25	11.84	3.1	9.54	13.624	8.38
ENSG00000170471	RALGAPB	19.69	9.64	10.09	10.22	11.51	13.02	8.06	8.26	7.03	16.62	12.23	10.598
ENSG00000170473	PYM1	14.64	15.02	12.28	17.5	15.79	6.2	16.01	13.35	4.79	14.71	15.046	11.012
ENSG00000170476	MZB1	0.23	0.68	0.42	0.26	0.28	0.12	0.12	0.58	0.03	1.23	0.374	0.416
ENSG00000170477	KRT4	0.06	0.08	0.03	0	0.05	0.11	1.39	0	0.01	0	0.044	0.302
ENSG00000170482	SLC23A1	0	0	0.03	0	0.27	0	1.02	0.03	0	0.37	0.06	0.284
ENSG00000170484	KRT74	0.18	0.03	0.07	0.03	0.03	0.14	0.03	0.1	0.02	0.17	0.068	0.092
ENSG00000170485	NPAS2	49.65	28.68	21.11	21.23	33.81	44.96	18.79	26.41	35.22	42.15	30.896	33.506
ENSG00000170486	KRT72	0.1	0	0.08	0	0.1	0	0	0	0.01	0.13	0.056	0.028
ENSG00000170498	KISS1	0.24	0.33	0.19	0	0.24	0	2.05	0.32	0	1.81	0.2	0.836
ENSG00000170500	LONRF2	0.63	0.89	0.64	0.54	1.38	1.18	0.46	0.74	0.56	1.53	0.816	0.894
ENSG00000170502	NUDT9	30.35	29.92	27.75	31.68	26.68	22.2	23.55	24.99	19.16	31.48	29.276	24.276
ENSG00000170509	HSD17B13	0.15	0.03	0.14	0.1	0.37	0.09	0.19	0.03	0.03	0.33	0.158	0.134
ENSG00000170515	PA2G4	94.09	87.98	87.88	95.2	94.43	100.25	82.36	81.07	94.9	95.65	91.916	90.846
ENSG00000170516	COX7B2	0	0	0	0	0	0	0	0	0	0	0	0
ENSG00000170522	ELOVL6	9.89	7.07	6.09	5.72	6.85	6.82	7.85	5.85	4.94	10.4	7.124	7.172
ENSG00000170523	KRT83	0	0	0	0	0	0	0.04	0	0	0	0	0.008
ENSG00000170525	PFKFB3	30.46	9.95	7.42	11.36	12.16	6.6	8.67	7.07	4.55	8.91	14.27	7.16
ENSG00000170537	TMC7	1.27	0.69	0.42	1.04	1.12	0.98	0.83	0.95	0.49	0.91	0.908	0.832
ENSG00000170540	ARL6IP1	62.34	38.88	59.04	54.12	67.95	30.52	57.43	52.64	20.77	73.7	56.466	47.012
ENSG00000170542	SERPINB9	12.69	5.4	2.7	4.99	6.23	6.87	6.29	8.47	6.45	11.93	6.402	8.002
ENSG00000170545	SMAGP	8.14	7.78	4.86	8.72	6.74	5.28	6.32	7.63	4.4	8.64	7.248	6.454
ENSG00000170549	IRX1	3.08	1.81	2.17	2.3	0.55	1.63	2.64	1.42	0.58	1.31	1.982	1.516
ENSG00000170558	CDH2	278.37	117.22	130.08	140.47	202.32	173.22	109.31	138.26	130.3	216.8	173.692	153.578
ENSG00000170561	IRX2	8.16	8.74	9.49	6.91	5.29	4.34	7.3	3.66	3.15	7.51	7.718	5.192
ENSG00000170571	EMB	0.4	0.24	0.45	0.53	0.49	0.63	0.49	1.2	0.49	3.69	0.422	1.3
ENSG00000170577	SIX2	0.11	0.26	0.31	0.1	0.35	0.12	0.49	0.22	0.07	0.4	0.226	0.26
ENSG00000170579	DLGAP1	0.46	0.76	0.38	0.53	0.49	1.31	0.73	0.36	0.32	0.65	0.524	0.674
ENSG00000170581	STAT2	36.64	28.56	27.37	29.6	27.65	21.33	27.35	24.58	9.6	67.83	29.964	30.138
ENSG00000170584	NUDCD2	22.25	22.94	16.9	22.02	23.49	11.58	22.65	13.71	5.04	22.41	21.52	15.078
ENSG00000170590	LINC00266-3	0.1	0	0.11	0	0	0	0	0	0	0	0.042	0
ENSG00000170604	IRF2BP1	14.26	18.52	15.59	18.35	16.45	3.91	10.51	9.76	2.75	13.28	16.634	8.042
ENSG00000170605	OR9K2	0	0	0	0	0	0	0	0	0	0	0	0
ENSG00000170606	HSPA4	83.86	47.51	60.64	49.47	61.66	70.16	57.28	62.25	71.56	82.26	60.628	68.702
ENSG00000170608	FOXA3	0	0	0.31	0	0	0	0.22	0.03	0	0	0.062	0.05
ENSG00000170613	FAM71B	0	0	0	0	0	0	0	0	0	0	0	0
ENSG00000170615	SLC26A5	0	0	0.15	0.04	0	0.03	0.1	0.06	0	0.06	0.038	0.05
ENSG00000170619	COMMD5	7.88	9.2	9.03	10.04	7.07	2.06	7.89	5.83	1.11	8.84	8.644	5.146
ENSG00000170624	SGCD	20.41	10.38	5.93	6.02	12.93	13.17	6.51	8.75	7.02	23.25	11.134	11.74
ENSG00000170627	GTSF1	0	0	0	0.6	0	0.56	0.38	0	1.15	0.42	0.12	0.502
ENSG00000170629	DPY19L2P2	6.65	2.91	2.37	3.64	3.7	4.71	3.06	1.59	2.8	5.01	3.854	3.434
ENSG00000170631	ZNF16	6.39	5.77	5.72	7.23	6.45	2.21	4.88	4.61	1.39	6.13	6.312	3.844
ENSG00000170632	ARMC10	20.48	13.27	17.74	13.53	18.78	10.38	14.76	15.15	9.36	20.17	16.76	13.964
ENSG00000170633	RNF34	28.61	18.07	20.26	20.79	23.18	12.67	19.12	15.85	9.29	24.78	22.182	16.342
ENSG00000170634	ACYP2	16.23	13.21	9.86	11.25	13.32	12.49	17.56	19.31	11.82	18.76	12.774	15.988
ENSG00000170638	TRABD	15.3	17.8	14.97	17.64	15.1	4.7	12.48	10.84	1.95	14.96	16.162	8.986
ENSG00000170647	TMEM133	14.01	8.81	8.48	9.22	11.83	11.13	8.81	9.86	7.81	14.39	10.47	10.4
ENSG00000170653	ATF7	22.73	11.03	11.46	13.93	15.16	18.91	10.52	12.27	13.63	19.73	14.862	15.012
ENSG00000170667	RASA4B	2.28	2.34	1.99	1.66	2.33	0.16	3.78	1.55	0.04	3.56	2.12	1.818
ENSG00000170677	SOCS6	28.93	14.32	14.27	13.09	14.45	22.81	8.99	14.02	12.5	29.99	17.012	17.662
ENSG00000170681	CAVIN4	30.25	20.11	24.95	25.55	27.41	27.15	18.94	20.47	16.41	47.17	25.654	26.028
ENSG00000170683	OR10A3	0	0	0	0	0	0	0	0	0	0	0	0
ENSG00000170684	ZNF296	0.36	0.41	0.26	0.48	0.32	0.08	0.59	0.47	0.11	0.47	0.366	0.344
ENSG00000170688	OR5E1P	0	0	0	0	0	0	0	0	0	0	0	0
ENSG00000170689	HOXB9	0	0	0	0.03	0.03	0.08	0	0.03	0.04	0	0.012	0.03
ENSG00000170703	TTLL6	0	0	0	0.04	0	0	1.08	0	0.03	0.04	0.008	0.23
ENSG00000170734	POLH	13.34	6.4	5.63	8.64	7.22	6.36	5.98	5.91	4.1	13.42	8.246	7.154
ENSG00000170743	SYT9	4.03	1.99	1.3	2.18	2.99	1.56	1.66	3.63	1.32	3.61	2.498	2.356
ENSG00000170745	KCNS3	2.21	1	1.35	1.68	1.99	1.54	3.16	1.5	1.16	2.81	1.646	2.034
ENSG00000170748	RBMXL2	0.04	0.15	0.15	0.2	0	0.11	0.08	0.15	0.05	0.09	0.108	0.096
ENSG00000170759	KIF5B	102.94	36.72	45.41	47.59	62.81	67.84	39.79	47.25	59.65	82.77	59.094	59.46
ENSG00000170775	GPR37	0.98	1.71	1.98	1.41	2.47	0.16	0.73	1.32	0.22	1.15	1.71	0.716
ENSG00000170776	AKAP13	150.13	72.05	66.44	58.73	68.13	105.58	58.93	57.71	57.65	78.86	83.096	71.746
ENSG00000170777	TPD52L3	0	0	0	0	0	0	0	0	0	0	0	0
ENSG00000170779	CDCA4	13.36	10.1	12.22	12.04	12.66	4.3	10.47	6.1	2.83	12.28	12.076	7.196
ENSG00000170782	OR10A4	0	0	0	0	0	0	0	0	0	0	0	0
ENSG00000170786	SDR16C5	0	0	0	0	0	0	0.04	0	0.02	0	0	0.012
ENSG00000170788	DYDC1	0	0	0	0	0	0	1.08	0	0	0	0	0.216
ENSG00000170790	OR10A2	0	0	0	0	0	0	0	0	0	0	0	0
ENSG00000170791	CHCHD7	32.35	28.2	28.42	29.97	31.15	27.13	21.93	24.99	23.46	37.45	30.018	26.992
ENSG00000170801	HTRA3	45.6	45.91	47.74	66.75	54.16	17.99	25.78	55.58	12.47	67.42	52.032	35.848
ENSG00000170802	FOXN2	6.99	2.43	2.05	2.16	3.89	3.06	1.91	2.98	2.39	5.53	3.504	3.174
ENSG00000170807	LMOD2	133.67	120.73	120.25	129.05	208.04	126.05	87.02	114.14	149.64	136.17	142.348	122.604
ENSG00000170819	BFSP2	0	0.12	0	0	0	0	0.19	0	0	0	0.024	0.038
ENSG00000170820	FSHR	0.09	0.15	0.03	0.21	0	0.17	0	0.15	0.06	0.18	0.096	0.112
ENSG00000170827	CELP	0.03	0	0.5	0	0.03	1.05	0.26	0.06	1.21	0.34	0.112	0.584
ENSG00000170832	USP32	16.79	12.41	10.64	9.51	11.18	9.36	8.47	7.1	5.91	16.8	12.106	9.528
ENSG00000170835	CEL	2.3	2.54	1.47	1.8	1.66	0.88	1.55	1.75	0.15	2.61	1.954	1.388
ENSG00000170836	PPM1D	9.88	7.15	6.27	5.82	7.04	6.61	5.26	5.48	4.78	9.05	7.232	6.236
ENSG00000170837	GPR27	1.49	1.32	1.96	1.44	2.03	0.8	0.94	1.65	0.85	1.86	1.648	1.22
ENSG00000170846	AC093323.1	10.53	9.73	10.51	10.58	9.37	4.76	11.98	7.1	3.8	10.2	10.144	7.568
ENSG00000170848	PSG6	0	0	0	0	0	0	0.14	0.1	0.03	0.15	0	0.084
ENSG00000170852	KBTBD2	34.01	18.06	24.74	22.79	29.48	23.32	19.52	18.44	14.03	31.25	25.816	21.312
ENSG00000170854	RIOX2	12.02	8.19	9.06	9.5	13.22	10.23	8.43	9.19	9.28	13.43	10.398	10.112
ENSG00000170855	TRIAP1	15.16	13.71	17.05	16.64	18.82	6.36	16.88	13.47	4.39	20.57	16.276	12.334
ENSG00000170858	LILRP2	0	0	0	0	0	0	0	0	0	0	0	0
ENSG00000170860	LSM3	16.73	12.2	15.18	14.26	17.58	14.5	17.23	15.4	21.33	16.84	15.19	17.06
ENSG00000170871	KIAA0232	20.88	10.96	11.45	11.23	16.54	13.3	9.67	12.32	9.87	21.16	14.212	13.264
ENSG00000170873	MTSS1	41.49	29.97	31.22	48.69	33.12	53.85	16.68	42.94	28.72	57.67	36.898	39.972
ENSG00000170876	TMEM43	26.79	18.82	20.11	20.36	24.43	10.35	20.49	19.49	7.32	29.28	22.102	17.386
ENSG00000170881	RNF139	24.3	10.14	16.88	12.28	20.98	11.14	13.13	14.31	8.91	21.06	16.916	13.71
ENSG00000170889	RPS9	813.07	1128.1	957.65	1039.51	887.09	221.87	987.84	690.15	103.52	737.86	965.084	548.248
ENSG00000170890	PLA2G1B	0.17	0.21	0.2	0	0	0	0.64	0.2	0	0	0.116	0.168
ENSG00000170891	CYTL1	1.76	1.34	1.01	0.95	1.24	0.5	3.95	1.52	1.61	1.01	1.26	1.718
ENSG00000170892	TSEN34	23.24	35.87	26.22	30.34	31.4	4.81	23.08	16.74	2.58	25.58	29.414	14.558
ENSG00000170893	TRH	3.98	4.51	3.77	4.72	4.15	4.39	1.96	2.7	2.82	3.36	4.226	3.046
ENSG00000170899	GSTA4	24.93	16.52	25.07	22.48	27.42	16.22	25.46	24.09	17.13	28.02	23.284	22.184
ENSG00000170903	MSANTD4	16.99	8.37	8.45	8.58	12.78	13.98	6.73	7.83	10.57	17.37	11.034	11.296
ENSG00000170906	NDUFA3	233.99	396.2	330.06	336.19	270.29	97.68	267.57	256.29	50.1	223.72	313.346	179.072
ENSG00000170909	OSCAR	0.14	0	0.08	0	0	0.16	0.17	0.05	0.09	0.55	0.044	0.204
ENSG00000170915	PAQR8	10.95	4.49	8.22	8.32	12.09	6.47	7.12	6.91	3.81	8.17	8.814	6.496
ENSG00000170917	NUDT6	7.86	12.42	9.31	9.29	12.16	12.56	11.88	9.86	7.85	12.27	10.208	10.884
ENSG00000170919	TPT1-AS1	19.98	22.69	28.71	23.87	20.52	12.82	19.07	17.24	9.73	20.48	23.154	15.868
ENSG00000170920	OR7G3	0	0	0	0	0	0	0	0	0	0	0	0
ENSG00000170921	TANC2	24.51	10.05	7.28	7.81	11.93	14.47	6.99	8.16	4.19	14.38	12.316	9.638
ENSG00000170923	OR7G2	0	0	0	0	0	0	0	0	0	0	0	0
ENSG00000170925	TEX13B	0	0	0	0	0	0	0	0	0	0	0	0
ENSG00000170927	PKHD1	0	0.01	0.02	0	0	0.02	0.11	0	0	0	0.006	0.026
ENSG00000170929	OR1M1	0	0	0	0	0	0	0	0	0	0	0	0
ENSG00000170935	NCBP2L	0.09	0.04	0.04	0	0.04	0	0.15	0.12	0.04	0	0.042	0.062
ENSG00000170946	DNAJC24	9.85	3.88	6.84	6.39	8.84	7.59	4	5.1	6.47	10.01	7.16	6.634
ENSG00000170948	MBD3L1	0	0	0	0	0	0	0	0	0	0	0	0
ENSG00000170949	ZNF160	33.46	18.34	16.85	18.76	20.13	25.02	14.22	15.38	13.61	24.11	21.508	18.468
ENSG00000170950	PGK2	0	0	0	0	0	0	0	0	0	0	0	0
ENSG00000170953	OR8B12	0	0	0	0	0	0	0	0	0	0	0	0
ENSG00000170954	ZNF415	15.44	7.89	9.46	8.64	10.63	13.71	8.27	8.25	15.24	12.16	10.412	11.526
ENSG00000170955	CAVIN3	37.89	77.74	67.45	88.85	55.17	13.24	71.18	53.1	10.43	67.59	65.42	43.108
ENSG00000170956	CEACAM3	0	0.07	0	0	0	0	0	0.18	0.01	0.3	0.014	0.098
ENSG00000170959	DCDC1	0.83	0.22	0.22	0.12	0.61	0.14	0.9	0.11	0.24	0.25	0.4	0.328
ENSG00000170961	HAS2	4.42	1.06	1.01	1.46	1.78	1.7	1.95	1.47	1.49	2.87	1.946	1.896
ENSG00000170962	PDGFD	14.3	6.42	16.36	12.27	24.86	9.85	9.8	8.24	10.25	18.81	14.842	11.39
ENSG00000170965	PLAC1	1.36	1.95	2.47	2.91	2.03	1.39	1.74	1.89	0.62	2.06	2.144	1.54
ENSG00000170967	DDI1	0	0	0	0	0	0	0	0	0	0	0	0
ENSG00000170983	LINC00208	0	0	0	0	0	0	0	0	0	0	0	0
ENSG00000170989	S1PR1	72.67	42.3	44.58	47.91	64.88	40.35	38.85	33.77	25.31	57.08	54.468	39.072
ENSG00000171004	HS6ST2	0.19	0.28	0.35	0.2	0.28	0.27	0.97	0.17	0.12	0.49	0.26	0.404
ENSG00000171014	OR4D5	0.08	0	0	0	0	0	0	0	0	0	0.016	0
ENSG00000171016	PYGO1	5.7	2.37	2.91	2.4	5.31	6.24	1.88	2.75	3.68	5.32	3.738	3.974
ENSG00000171017	LRRC8E	0.09	0.23	0.09	0.17	0.09	0.28	0.24	0.06	0.01	0.11	0.134	0.14
ENSG00000171033	PKIA	55.27	28.8	42.31	35.33	55.76	38.76	26.44	32.89	27.29	62.87	43.494	37.65
ENSG00000171044	XKR6	0.34	0.3	0.33	0.5	0.3	0.25	0.11	0.2	0.15	0.41	0.354	0.224
ENSG00000171045	TSNARE1	7.81	5.35	4.92	4.86	7.25	1.65	3.13	3.46	0.69	5.86	6.038	2.958
ENSG00000171049	FPR2	0.15	0	0	0	0	0	0	0.21	0	0.85	0.03	0.212
ENSG00000171051	FPR1	1.04	0.66	0.25	1.01	0.5	0.14	0.15	0.61	0.09	5.26	0.692	1.25
ENSG00000171053	PATE1	0	0	0	0	0	0	0	0	0	0	0	0
ENSG00000171054	OR13H1	0	0	0	0	0	0	0	0	0	0	0	0
ENSG00000171055	FEZ2	40.65	26.81	32.72	33.55	43.41	36.09	24.87	36.84	31.18	41.46	35.428	34.088
ENSG00000171056	SOX7	16.75	15	14.17	16.53	24.6	14.02	11.07	15.48	11.81	16.9	17.41	13.856
ENSG00000171060	C8orf74	0	0	0	0	0	0	0	0	0	0	0	0
ENSG00000171067	C11orf24	15.79	23.33	17.95	15.26	15.14	9.37	14.84	16.99	13.54	16.92	17.494	14.332
ENSG00000171084	FAM86JP	0.49	0.64	0.48	0.95	0.33	0.4	0.86	0.41	0.36	1.07	0.578	0.62
ENSG00000171094	ALK	0.07	0.16	0.13	0	0.07	0.06	0.31	0.01	0	0.18	0.086	0.112
ENSG00000171097	KYAT1	8.8	7.57	6.43	6.46	6.41	2.73	6.01	5.83	0.85	8.65	7.134	4.814
ENSG00000171100	MTM1	4.77	3.44	3.06	2.98	3.82	4.99	3.83	3.65	2.75	6.67	3.614	4.378
ENSG00000171101	SIGLEC17P	0.16	0.05	0	0.06	0.13	0.03	0.07	0.21	0.02	0.19	0.08	0.104
ENSG00000171102	OBP2B	0	0	0	0	0	0	0.15	0.33	0.07	0	0	0.11
ENSG00000171103	TRMT61B	17.6	5.71	14.44	8.13	10.66	15.41	7.01	12.6	11.37	13.34	11.308	11.946
ENSG00000171105	INSR	36.88	18.57	17.14	16.67	20.64	14.01	14.17	11.94	9.62	23.72	21.98	14.692
ENSG00000171109	MFN1	42.02	13.41	20.02	19.03	25.73	23.69	16.74	15.05	14.47	34.72	24.042	20.934
ENSG00000171115	GIMAP8	5.23	2.93	2.88	3.39	3.25	2.98	3.48	3.92	3.37	7.64	3.536	4.278
ENSG00000171116	HSFX1	2.56	1.01	0.55	0.85	1.95	0.42	0.43	1.1	0.44	1.89	1.384	0.856
ENSG00000171119	NRTN	7.41	9.88	7.41	7.56	7.04	1.03	4.38	4.73	0.85	6.29	7.86	3.456
ENSG00000171121	KCNMB3	1.14	1.36	1.74	1.38	2.26	1.71	0.89	1.42	1.15	1.27	1.576	1.288
ENSG00000171124	FUT3	0	0	0	0	0	0	0.21	0	0	0.16	0	0.074
ENSG00000171126	KCNG3	0	0	0	0.02	0	0	0	0	0	0	0.004	0
ENSG00000171130	ATP6V0E2	24.86	25.72	25.24	27.23	20.64	8.64	15.73	15.84	7.64	18.4	24.738	13.25
ENSG00000171132	PRKCE	7.74	3.66	4.15	5.21	5.08	4.09	2.81	3.67	2.17	6.88	5.168	3.924
ENSG00000171133	OR2K2	0	0	0	0	0	0	0	0	0.02	0	0	0.004
ENSG00000171135	JAGN1	15.24	14.61	16.85	14.3	13.13	5.77	13.82	11.17	3.45	17.54	14.826	10.35
ENSG00000171136	RLN3	0	0	0	0	0	0	0	0	0	0	0	0
ENSG00000171148	TADA3	45.33	45.8	44.1	50.38	47.55	28.65	38.56	34.82	22.93	52.28	46.632	35.448
ENSG00000171150	SOCS5	13.5	5.32	6.58	6.48	10	7.39	5.84	6.27	6.52	12.31	8.376	7.666
ENSG00000171155	C1GALT1C1	15.32	9.94	10.43	12.57	13.82	7.73	11.82	12.88	8.62	14.57	12.416	11.124
ENSG00000171159	C9orf16	24.2	46.64	30.78	34.72	35.29	3.46	37.43	27.73	2.46	29.19	34.326	20.054
ENSG00000171160	MORN4	9.64	9.17	9.78	11.05	8.36	5.35	10.93	7.62	3.53	10.96	9.6	7.678
ENSG00000171161	ZNF672	26.07	24.97	23.54	27.64	22.18	8.03	15.97	14.4	4.91	22.72	24.88	13.206
ENSG00000171163	ZNF692	17.4	20.36	16.32	19.89	16.9	12.99	16.58	15.28	6.03	15.65	18.174	13.306
ENSG00000171169	NAIF1	4.55	4.89	5.2	5.17	5.04	2.12	4.08	4.21	1.87	4.64	4.97	3.384
ENSG00000171174	RBKS	1.81	1.06	1.14	0.67	1.08	0.54	1.61	1.17	0.46	1.99	1.152	1.154
ENSG00000171180	OR2M4	0	0	0	0	0	0	0	0	0	0	0	0
ENSG00000171189	GRIK1	0	0.13	0.11	0.24	0.23	0.12	0.13	0.34	0.07	0.09	0.142	0.15
ENSG00000171195	MUC7	0	0	0.06	0	0	0.14	0	0	0	0	0.012	0.028
ENSG00000171199	OPRPN	0	0	0	0	0	0	0	0	0	0	0	0
ENSG00000171201	SMR3B	0	0	0	0	0	0	0	0	0	0	0	0
ENSG00000171202	TMEM126A	50.1	32.54	41.51	39.73	42.98	18.03	37.01	30.48	14.98	46.91	41.372	29.482
ENSG00000171204	TMEM126B	55.68	48.17	57.69	53.25	68.79	44.02	44.77	54.94	41.11	71.65	56.716	51.298
ENSG00000171206	TRIM8	36.58	33.37	32.51	35.74	35.85	14.71	26.98	24.72	9.68	36.54	34.81	22.526
ENSG00000171208	NETO2	11.79	8.06	7.88	8.03	11.29	13.18	7.4	7.88	8.4	12.15	9.41	9.802
ENSG00000171209	CSN3	0	0	0	0	0	0	0	0	0.04	0	0	0.008
ENSG00000171217	CLDN20	0	0	0	0	0.07	0	0.06	0	0	0	0.014	0.012
ENSG00000171219	CDC42BPG	1.26	1.14	1	1.1	1.15	2.23	1.44	0.74	0.3	1.07	1.13	1.156
ENSG00000171222	SCAND1	24.37	48.63	36.56	38.14	29.78	3.92	31.78	25.81	2.82	24.78	35.496	17.822
ENSG00000171223	JUNB	22.26	14.01	14.79	44.97	16.5	4.35	39.78	44.95	6.01	20.13	22.506	23.044
ENSG00000171224	C10orf35	2.31	7.18	4.06	2.98	3.01	1.25	4.22	3.86	0.62	3.72	3.908	2.734
ENSG00000171227	TMEM37	1.37	1.23	1.08	1.23	1.53	0.33	0.9	0.99	0.21	1.43	1.288	0.772
ENSG00000171234	UGT2B7	0	0	0.09	0	0	0	0.54	0	0	0.24	0.018	0.156
ENSG00000171236	LRG1	0.08	0.14	0.28	0.15	0.28	0	0.54	0.43	0.13	0.31	0.186	0.282
ENSG00000171241	SHCBP1	17.08	9.17	8.41	10.62	11.27	11.73	9.39	8.36	7.62	15.34	11.31	10.488
ENSG00000171243	SOSTDC1	1.94	1.72	1.49	2.16	3.79	0.62	2.23	1.63	2.01	2.51	2.22	1.8
ENSG00000171246	NPTX1	0.06	0.03	0.03	0.02	0	0.02	0.32	0.05	0.01	0.04	0.028	0.088
ENSG00000171262	FAM98B	18.67	9.17	13.43	10.62	21.38	16.8	11.31	19.24	13.83	23.56	14.654	16.948
ENSG00000171291	ZNF439	8.19	5.92	6.55	5.76	7.26	6.94	5.4	5	3.77	7.89	6.736	5.8
ENSG00000171295	ZNF440	3.65	4.28	3.91	3.58	4.32	4.29	3.77	2.09	1.8	4.73	3.948	3.336
ENSG00000171298	GAA	18.19	16.57	10.93	11.58	25.05	4.89	14.29	15.84	1.91	22.31	16.464	11.848
ENSG00000171302	CANT1	22.08	15.97	16.94	18.27	20.12	7.51	14.82	13.84	3.42	25.53	18.676	13.024
ENSG00000171303	KCNK3	2.74	2.57	1.24	1.68	1.58	0.74	1.63	1.48	0.54	1.9	1.962	1.258
ENSG00000171307	ZDHHC16	29.44	27.84	29.15	27.76	25.52	16.66	25.15	21.47	10.81	27.85	27.942	20.388
ENSG00000171310	CHST11	4.5	2.69	0.96	2.43	2.02	0.82	2.29	1.73	1.19	3.39	2.52	1.884
ENSG00000171311	EXOSC1	18.99	25.8	25.77	22.74	22.42	12.39	25.14	21.93	9.6	24.82	23.144	18.776
ENSG00000171314	PGAM1	351.69	233.29	208.22	239.62	254.85	92.15	221.35	181.13	59.43	320.48	257.534	174.908
ENSG00000171316	CHD7	24.22	20.37	16.27	12.38	15.58	17.35	13.13	13.43	13.96	16.19	17.764	14.812
ENSG00000171320	ESCO2	11.58	2.33	2.72	4.53	7.56	7.92	2.96	4.13	4.93	11.8	5.744	6.348
ENSG00000171345	KRT19	4.17	6.43	6.47	6.78	4.96	0.99	36.74	6.67	1.28	1.58	5.762	9.452
ENSG00000171346	KRT15	0	0.95	0	0.09	0.1	0	26.26	0.08	0.01	0.25	0.228	5.32
ENSG00000171357	LURAP1	5.81	5.54	6.63	5.14	4.15	2.45	2.96	2.76	1.01	4.32	5.454	2.7
ENSG00000171360	KRT38	0	0	0	0	0	0	0	0	0	0	0	0
ENSG00000171365	CLCN5	2.27	0.99	1.05	1.06	1.61	1.19	1.3	1.19	0.67	1.59	1.396	1.188
ENSG00000171368	TPPP	5.55	4.85	3.53	4.4	4.69	2.28	2.76	3.79	1.78	4.78	4.604	3.078
ENSG00000171385	KCND3	2.69	1.73	2.08	2.07	3.2	2.45	1.04	1.17	1.22	2.88	2.354	1.752
ENSG00000171388	APLN	19.81	10.92	10.21	12.18	15.51	6.5	11.29	16.93	4.52	12.12	13.726	10.272
ENSG00000171396	KRTAP4-4	0	0	0	0	0	0	0	0	0	0	0	0
ENSG00000171401	KRT13	0.21	0.28	0.39	0.15	0.07	0.14	1.28	0.04	0	0.16	0.22	0.324
ENSG00000171402	XAGE3	0	0	0	0	0	0.17	0	0.33	0	0.39	0	0.178
ENSG00000171403	KRT9	0	0	0	0	0	0	0	0.05	0	0	0	0.01
ENSG00000171405	XAGE5	0	0	0	0	0	0	0	0	0	0	0	0
ENSG00000171408	PDE7B	5.26	1.41	1.26	2.21	3.04	2.55	1.53	2.66	1.57	2.7	2.636	2.202
ENSG00000171421	MRPL36	36.73	43.48	49.08	49.17	41.38	25.69	36.58	32.31	18.64	40.22	43.968	30.688
ENSG00000171425	ZNF581	17.89	21.43	16.72	19.08	16.55	2.92	12.16	9.61	1.62	14.45	18.334	8.152
ENSG00000171428	NAT1	1.84	0.8	3.45	1.7	1.56	1.3	1.8	1.21	0.83	3.29	1.87	1.686
ENSG00000171431	KRT20	0	0	0	0	0	0	0	0	0	0	0	0
ENSG00000171433	GLOD5	0	0	0	0	0	0	0.14	0	0	0	0	0.028
ENSG00000171435	KSR2	0.01	0.02	0	0	0.01	0	0.03	0	0	0	0.008	0.006
ENSG00000171443	ZNF524	7.3	7.6	6.42	7.26	7.17	0.65	7.24	4.88	0.74	6.45	7.15	3.992
ENSG00000171444	MCC	30.5	18.86	15.38	18.35	28.33	27.61	12.05	15.7	11.13	29.66	22.284	19.23
ENSG00000171446	KRT27	0	0	0	0.21	0	0	0	0	0	0	0.042	0
ENSG00000171448	ZBTB26	7.74	2.74	4.71	4.07	6.13	4.58	3.4	3.44	3.16	7.85	5.078	4.486
ENSG00000171450	CDK5R2	0	0.06	0.08	0.06	0.07	0	0.23	0.05	0.03	0.06	0.054	0.074
ENSG00000171451	DSEL	4.18	1.99	2.08	2.24	3.07	3.04	2.2	2.89	2.37	4.03	2.712	2.906
ENSG00000171453	POLR1C	14.3	15.25	16.23	15.14	18.2	7.71	16.63	12.55	6.26	15	15.824	11.63
ENSG00000171456	ASXL1	40.47	30.05	26.12	26.16	29.14	22.23	26.05	21.16	10.06	34.57	30.388	22.814
ENSG00000171459	OR1L6	0	0	0	0	0	0	0	0	0	0	0	0
ENSG00000171462	DLK2	0.64	0.99	0.93	1.43	0.67	0.2	1.95	0.48	0.25	1.12	0.932	0.8
ENSG00000171466	ZNF562	9.79	6	5.35	6.01	7.08	6.67	5.08	4.27	4.87	10.23	6.846	6.224
ENSG00000171467	ZNF318	10.87	7.73	7.65	7.21	9.99	9.46	5.74	7.11	5.25	9.95	8.69	7.502
ENSG00000171469	ZNF561	22.55	14.66	17.67	21.67	20.3	16.45	18.03	15.44	16.37	25.66	19.37	18.39
ENSG00000171475	WIPF2	14.75	10.57	10.64	11.03	10.8	12.5	7.12	8.77	7.09	15.92	11.558	10.28
ENSG00000171476	HOPX	25.31	26.1	15.85	51.67	32.88	8.67	38.17	14.8	5.75	44.92	30.362	22.462
ENSG00000171478	SPACA5B	0	0	0	0	0	0	0	0	0	0	0	0
ENSG00000171481	OR1L3	0	0	0	0	0	0	0	0	0	0	0	0
ENSG00000171483	SSX6	0	0	0	0	0	0	0.05	0	0.04	0	0	0.018
ENSG00000171487	NLRP5	0	0	0	0	0	0	0	0	0	0	0	0
ENSG00000171488	LRRC8C	9.05	2.82	3.49	3.43	5.98	4.46	3.32	4.64	3.84	7.3	4.954	4.712
ENSG00000171489	SPACA5	0	0	0	0	0	0	0	0	0	0	0	0
ENSG00000171490	RSL1D1	120.4	98.05	115.62	112.9	127.53	161.08	87.35	106.08	179.29	134.04	114.9	133.568
ENSG00000171492	LRRC8D	6.08	3.24	3.68	4.47	6.48	4.04	4.87	4.75	2.92	7.82	4.79	4.88
ENSG00000171495	MROH2B	0	0	0	0	0.04	0.13	0	0	0.01	0	0.008	0.028
ENSG00000171496	OR1L8	0	0	0	0.17	0	0	0	0.08	0.18	0.18	0.034	0.088
ENSG00000171497	PPID	59.22	33.18	47.67	44.09	52.94	64.98	43.49	48.34	72.3	68.11	47.42	59.444
ENSG00000171501	OR1N2	0	0	0	0	0	0	0	0	0	0	0	0
ENSG00000171502	COL24A1	3.11	1.43	1.67	1.7	2.39	3.13	1.32	1.66	1.76	1.71	2.06	1.916
ENSG00000171503	ETFDH	76.23	64.57	72.32	61.97	66.24	60.36	53.18	58.79	56.96	66.69	68.266	59.196
ENSG00000171505	OR1N1	0	0	0	0	0	0	0	0	0	0	0	0
ENSG00000171509	RXFP1	0.04	0.07	0	0.04	0.19	0.13	0.24	0.07	0.04	0.23	0.068	0.142
ENSG00000171517	LPAR3	14.88	11.24	16.85	14.71	20.61	11.36	7.51	10.34	8.06	17.04	15.658	10.862
ENSG00000171522	PTGER4	0.87	0.4	0.25	0.86	0.96	0.44	0.65	0.93	0.45	2.21	0.668	0.936
ENSG00000171530	TBCA	167.14	181.72	196.63	202.49	206.23	146.22	214.57	207.43	176.69	190.66	190.842	187.114
ENSG00000171532	NEUROD2	0.12	0.17	0.34	0.12	0.05	0.22	0.1	0.12	0.51	0.08	0.16	0.206
ENSG00000171533	MAP6	7.15	7.42	6.11	9.84	7.67	6.04	9.66	6.06	4.03	7.19	7.638	6.596
ENSG00000171540	OTP	0	0	0	0	0	0	0	0	0	0	0	0
ENSG00000171551	ECEL1	0.33	0.69	0.36	0.19	0.55	0.02	0.54	0.09	0.03	0.39	0.424	0.214
ENSG00000171552	BCL2L1	32.37	30.06	27.43	30.72	32.64	11.26	32.48	23.78	8.3	35.57	30.644	22.278
ENSG00000171557	FGG	0.66	0.65	18	0.15	11.04	0.05	19.75	3.23	0.03	2.26	6.1	5.064
ENSG00000171560	FGA	0.93	0.79	18.37	0.23	8.87	0.13	16.53	2.7	0.02	2.58	5.838	4.392
ENSG00000171561	OR2AT4	0	0	0	0	0	0	0	0	0	0	0	0
ENSG00000171564	FGB	2.09	2.15	40.11	0.75	20.05	0.07	38.13	5.87	0.11	6.53	13.03	10.142
ENSG00000171566	PLRG1	54.69	33.61	40.32	39.34	46.16	37.87	33.61	32.16	27.12	54.46	42.824	37.044
ENSG00000171570	RAB4B-EGLN2	0.38	0.82	0.97	0	1.72	0	0	0.36	0	0	0.778	0.072
ENSG00000171574	ZNF584	10.45	8.76	7.68	7.89	7.78	3.91	7.36	6.54	1.82	10.35	8.512	5.996
ENSG00000171587	DSCAM	0.05	0.04	0.05	0	0.02	0.04	0.04	0.07	0.02	0.04	0.032	0.042
ENSG00000171595	DNAI2	0.04	0.04	0.11	0	0.04	0	3	0	0	0	0.046	0.6
ENSG00000171596	NMUR1	0.27	0.59	0.47	0.38	0.68	0.08	0.35	0.31	0.09	1.05	0.478	0.376
ENSG00000171603	CLSTN1	56.8	49.12	44.36	53.05	52.03	21.05	45.45	31.94	13.22	52.06	51.072	32.744
ENSG00000171604	CXXC5	29.51	42.06	34.58	33.38	32.21	16.31	34.02	33.22	13.49	30.35	34.348	25.478
ENSG00000171606	ZNF274	13.79	10.66	11.63	11.73	13.16	6.83	8.76	8.19	5.59	11.91	12.194	8.256
ENSG00000171608	PIK3CD	3	2.85	2.49	3.19	3.55	1.01	2.8	2.12	0.52	7.04	3.016	2.698
ENSG00000171611	PTCRA	0	0	0.6	0.11	0.12	0	0.1	0.1	0	0.23	0.166	0.086
ENSG00000171612	SLC25A33	1.9	1.63	2.39	1.67	2.49	0.9	2.13	2.09	0.95	2.92	2.016	1.798
ENSG00000171617	ENC1	12.39	5.91	5.68	7.81	8.88	6.47	8	7.84	3.88	11.25	8.134	7.488
ENSG00000171621	SPSB1	2.28	1.79	1.16	1.99	2.58	1.1	2.5	2.44	0.9	4.14	1.96	2.216
ENSG00000171631	P2RY6	1.17	1.25	1.79	0.83	1.1	0.78	0.67	1.6	0.27	2.05	1.228	1.074
ENSG00000171634	BPTF	52.62	32.92	33.15	32.55	42.04	46.71	26.68	28.88	31.6	47.54	38.656	36.282
ENSG00000171643	S100Z	0	0	0.11	0	0.14	0	0	0.19	0.06	0.08	0.05	0.066
ENSG00000171649	ZIK1	8.21	4.72	4.17	4.82	6.81	3.67	4.02	3.59	1.64	5.37	5.746	3.658
ENSG00000171657	GPR82	0.05	0.33	0	0	0.05	0.06	0.02	0.06	0.08	0.14	0.086	0.072
ENSG00000171658	NMRAL2P	0	0	0	0	0	0	0	0.28	0	0	0	0.056
ENSG00000171659	GPR34	0.89	0.33	0.65	1.04	1.84	1.14	0.49	2.02	0.9	4.44	0.95	1.798
ENSG00000171671	SHANK2-AS3	0	0	0	0	0	0	0	0	0	0	0	0
ENSG00000171680	PLEKHG5	7.64	5.68	4.5	6.77	5.92	5.09	6.94	7.57	2.47	8.22	6.102	6.058
ENSG00000171681	ATF7IP	35.4	21.16	21.08	22.16	26.52	62.55	15.01	18.84	37.98	38.34	25.264	34.544
ENSG00000171695	LKAAEAR1	0.41	0.99	0.51	0.56	0	0	1.4	0.59	0.1	0.23	0.494	0.464
ENSG00000171700	RGS19	3.09	2.87	2.59	3.48	3.42	1.47	3.35	2.72	1.12	5.52	3.09	2.836
ENSG00000171703	TCEA2	49.85	66.93	53.9	58.75	54.05	25.12	54	45.11	16.7	44.24	56.696	37.034
ENSG00000171711	DEFB4A	0	0	0	0	0	0	0	0	0	0	0	0
ENSG00000171714	ANO5	21.46	9.3	9.74	9.85	18.53	15.83	6.68	8.71	9.89	20.46	13.776	12.314
ENSG00000171720	HDAC3	31.24	37.76	37.45	39.71	39.88	16.62	31.29	28.85	10.54	37.63	37.208	24.986
ENSG00000171722	SPATA46	0	0	0	0	0	0	0	0	0	0	0	0
ENSG00000171723	GPHN	21.03	17.36	15.16	16.95	18.42	15.75	11.73	16.75	15.58	16.6	17.784	15.282
ENSG00000171724	VAT1L	4.47	4.81	2.54	3.68	4.17	2.78	4.8	5.28	3.44	6.73	3.934	4.606
ENSG00000171729	TMEM51	4.58	3.76	3.47	3.03	4.36	1.98	3.61	3.79	2.46	4.57	3.84	3.282
ENSG00000171735	CAMTA1	105.53	102.69	116.93	112.28	93.75	65.1	113.26	96.78	64.82	105.14	106.236	89.02
ENSG00000171747	LGALS4	0.51	0.82	0.67	0.34	0.86	0.62	1.81	1.14	0.2	0.84	0.64	0.922
ENSG00000171757	LRRC34	2.1	2.85	2.89	2.6	2.67	4.01	4.51	2.18	2.46	4.3	2.622	3.492
ENSG00000171759	PAH	0.07	0.08	3.37	0	1.7	0	5.81	1.05	0.13	0.6	1.044	1.518
ENSG00000171763	SPATA5L1	8.03	10.1	9.1	7.93	9.13	5.71	8.16	4.94	4.31	8.13	8.858	6.25
ENSG00000171766	GATM	16.82	9.24	12.43	10.72	15.22	12.51	15.71	13.64	17.46	23.32	12.886	16.528
ENSG00000171772	SYCE1	0	0.03	0	0.2	0	0.03	0	0	0	0	0.046	0.006
ENSG00000171773	NXNL1	0	0	0	0	0	0	0	0	0	0	0	0
ENSG00000171777	RASGRP4	0.56	0.15	0.19	0.48	0.15	0.33	0.2	0.67	0.11	1.26	0.306	0.514
ENSG00000171786	NHLH1	0.03	0.05	0.03	0.03	0.13	0	0	0	0.04	0.03	0.054	0.014
ENSG00000171790	SLFNL1	0.04	0.06	0.19	0.07	0.22	0.07	0.21	0.08	0.07	0.13	0.116	0.112
ENSG00000171791	BCL2	3.99	1.59	1.67	1.56	3.53	2.32	1.8	2.85	6	3.99	2.468	3.392
ENSG00000171792	RHNO1	24.57	25.38	24.86	24.94	27.93	21.99	24.66	17.85	16.26	32.17	25.536	22.586
ENSG00000171793	CTPS1	16.85	10.1	9.1	14.63	11.92	15.9	9.7	11.44	10.77	15.5	12.52	12.662
ENSG00000171794	UTF1	0	0	0	0	0	0	0	0	0	0.07	0	0.014
ENSG00000171798	KNDC1	0.7	0.4	0.37	0.43	0.28	0.02	1.38	0.18	0.01	0.09	0.436	0.336
ENSG00000171804	WDR87	0	0.01	0.02	0	0	0	0.01	0	0.01	0	0.006	0.004
ENSG00000171806	METTL18	4.64	2.97	4.76	3.91	5.55	4.25	4.62	3.36	3.18	6.57	4.366	4.396
ENSG00000171811	CFAP46	1.75	0.45	1.33	1.09	1.28	0.94	2.35	1.31	0.45	0.86	1.18	1.182
ENSG00000171812	COL8A2	1.76	0.96	0.86	0.81	1.43	0.13	1	1.04	0.15	1.57	1.164	0.778
ENSG00000171813	PWWP2B	4.5	5.73	5.75	6.76	5.36	1.45	5.98	3.67	0.37	5.86	5.62	3.466
ENSG00000171815	PCDHB1	0	0	0	0	0	0	0	0	0	0	0	0
ENSG00000171817	ZNF540	2.44	0.77	1.33	1.09	1.18	0.69	0.77	1.32	0.81	1.3	1.362	0.978
ENSG00000171819	ANGPTL7	1.27	0.57	0.65	0.28	1.11	0.13	0.74	1.16	0.44	0.72	0.776	0.638
ENSG00000171823	FBXL14	3.76	2.18	1.6	1.86	2.29	0.84	1.34	1.6	0.26	3.16	2.338	1.44
ENSG00000171824	EXOSC10	38.35	35.02	41.24	34.07	36.19	31.71	32.53	30.12	27.59	35.4	36.974	31.47
ENSG00000171827	ZNF570	6.02	1.89	3.57	3.45	4.38	4.65	2.46	2.91	3.11	6.4	3.862	3.906
ENSG00000171840	NINJ2	1.6	2.43	2.24	2.68	1.96	1.29	3.9	3.94	0.8	3.11	2.182	2.608
ENSG00000171843	MLLT3	26.26	16.34	16.86	16.91	18.93	15.52	13.53	14.27	12.55	19.84	19.06	15.142
ENSG00000171847	FAM90A1	0.18	0.11	0.09	0.21	0.25	0.13	0.28	0.09	0	0.38	0.168	0.176
ENSG00000171848	RRM2	46.26	39.43	25.46	29.6	28.72	24.06	25.9	16.69	14.28	42.53	33.894	24.692
ENSG00000171853	TRAPPC12	37	47.59	46.15	41.99	40	23.51	35.88	40.66	17.6	39.5	42.546	31.43
ENSG00000171855	IFNB1	0	0	0	0	0	0	0	0	0	0	0	0
ENSG00000171858	RPS21	547.1	859.42	846.87	965.36	707.79	214.69	751.52	483.02	232.82	639.94	785.308	464.398
ENSG00000171860	C3AR1	0.76	0.42	0.5	1.16	1.42	0.49	0.24	1.09	0.47	6.94	0.852	1.846
ENSG00000171861	MRM3	7.1	8.46	9.57	9.5	10.63	3.2	7.86	6.98	2.31	11.54	9.052	6.378
ENSG00000171862	PTEN	77.34	24.96	23.16	31.97	43.75	59.3	30.88	35.25	53.46	65.15	40.236	48.808
ENSG00000171863	RPS7	1112.51	1392.79	1454.87	1402.94	1293.5	500.25	1346.64	1075.15	364.51	1110.85	1331.32	879.48
ENSG00000171864	PRND	14.05	12.1	8.55	11.61	23.66	25.67	8.85	15.78	22.83	19.43	13.994	18.512
ENSG00000171865	RNASEH1	12.68	9.64	7.06	9.36	10.62	7.05	7.72	6.3	4.98	12.4	9.872	7.69
ENSG00000171867	PRNP	130.19	73.01	85.86	101.1	126.02	83.05	66.19	78.58	72.21	113.78	103.236	82.762
ENSG00000171872	KLF17	0.27	0	0.02	0.12	0.03	0	0	0	0.01	0	0.088	0.002
ENSG00000171873	ADRA1D	0.24	0.51	0.64	0.41	0.62	0.2	0.67	0.52	0.06	0.56	0.484	0.402
ENSG00000171877	FRMD5	42.97	41.82	38.34	48.88	47.92	21.63	23.59	31.72	11.61	48.93	43.986	27.496
ENSG00000171885	AQP4	0.31	0.14	0.01	0.01	0.03	0.09	2.5	0	0.02	0.15	0.1	0.552
ENSG00000171889	MIR31HG	0	0	0	0	0.12	0	0	0	0	0	0.024	0
ENSG00000171903	CYP4F11	0	0	0	0	0	0	0	0	0	0	0	0
ENSG00000171914	TLN2	43.71	28.48	27.9	38.61	32.84	36.22	21.33	20.37	19.51	40.1	34.308	27.506
ENSG00000171916	LGALS9C	0	0.22	0	0	0	0.03	0	0	0	0.2	0.044	0.046
ENSG00000171928	TVP23B	15.93	8.06	12.14	10.75	11.66	6.94	11.6	13.24	8.34	15.76	11.708	11.176
ENSG00000171931	FBXW10	0	0	0	0.15	0	0	0.09	0	0.01	0.04	0.03	0.028
ENSG00000171936	OR10H3	0	0	0	0	0	0	0	0	0	0	0	0
ENSG00000171940	ZNF217	13.38	6.9	7.74	6.66	9.02	10.2	5.47	6.75	5.93	13.97	8.74	8.464
ENSG00000171942	OR10H2	0	0	0	0	0	0	0	0	0	0	0	0
ENSG00000171943	SRGAP2C	8.86	5.48	4.51	5.46	9.51	6.7	6.07	6.76	7.1	6.93	6.764	6.712
ENSG00000171944	OR52A5	0	0	0	0	0	0	0	0	0	0	0	0
ENSG00000171951	SCG2	0.55	0.87	0.24	0.15	0.98	0.42	1.76	0.69	0.58	0.28	0.558	0.746
ENSG00000171953	ATPAF2	30.82	27.24	32.66	25.69	34.18	15.96	23.72	23.54	13.01	26	30.118	20.446
ENSG00000171954	CYP4F22	0	0	0	0	0	0	0	0	0	0	0	0
ENSG00000171956	FOXB1	0	0	0	0	0	0	0	0	0	0.05	0	0.01
ENSG00000171960	PPIH	26.42	41.94	40.36	40.07	37.73	19.26	36.07	26.76	13.59	28.9	37.304	24.916
ENSG00000171962	DRC3	1.56	1.39	1.76	2.11	3.05	1	6.08	2.04	0.71	1.34	1.974	2.234
ENSG00000171970	ZNF57	2.72	2.3	2.57	2.11	2.61	1.79	1.86	1.41	1.09	2.39	2.462	1.708
ENSG00000171984	C20orf196	5.27	4.5	8.07	5.99	5.31	1.37	5.83	3.49	1.51	4.83	5.828	3.406
ENSG00000171987	C11orf40	0	0	0	0	0	0	0	0	0	0	0	0
ENSG00000171988	JMJD1C	42.66	23.62	30.71	24.56	33.21	34.54	25.26	26.75	20.84	30.23	30.952	27.524
ENSG00000171989	LDHAL6B	0.05	0	0	0	0	0	0	0	0	0	0.01	0
ENSG00000171992	SYNPO	172.38	54.35	38	49.34	57.84	41.73	37.97	49.27	37.66	74.6	74.382	48.246
ENSG00000171999	OR52P2P	0	0	0	0	0	0	0	0	0	0	0	0
ENSG00000172000	ZNF556	0.04	0	0.01	0	0.01	0.01	0.15	0.01	0.02	0.06	0.012	0.05
ENSG00000172005	MAL	3.15	2.11	2.92	2.85	2.79	0.97	1.93	3.12	2.09	3.4	2.764	2.302
ENSG00000172006	ZNF554	4.92	4.71	4.09	4.01	4.79	2.47	4.14	3.06	2.24	4.77	4.504	3.336
ENSG00000172007	RAB33B	4.95	2.07	3.55	2.85	4.72	4.04	2.92	3.81	4.75	6.35	3.628	4.374
ENSG00000172009	THOP1	36.13	32.63	24.95	33.31	25.2	13.73	31.35	21.2	5.85	32.35	30.444	20.896
ENSG00000172014	ANKRD20A4	0	0.48	0	0.48	0.3	1.08	0.32	0.49	0	0.06	0.252	0.39
ENSG00000172016	REG3A	0	0	0	0	0	0	0	0	0	0	0	0
ENSG00000172020	GAP43	2.7	2.88	2.02	2.49	3.86	1.35	2.13	2.72	2.52	1.16	2.79	1.976
ENSG00000172023	REG1B	0	0	0	0	0	0	0	0	0	0	0	0
ENSG00000172031	EPHX4	0.3	0.66	0.49	0.92	0.6	0.49	0.52	0.54	0.7	0.97	0.594	0.644
ENSG00000172037	LAMB2	325.32	404.07	375.81	391.41	317.09	221.79	366.62	355.38	162.9	333.97	362.74	288.132
ENSG00000172046	USP19	28.49	31.47	27.83	28.62	26.16	11.83	20.62	15.23	6.29	31.08	28.514	17.01
ENSG00000172053	QARS	182.14	146.1	148.33	168.63	149.96	131.63	121.85	128.77	81.03	179.16	159.032	128.488
ENSG00000172057	ORMDL3	26.08	40.61	39.18	34.41	36.73	15.84	45.11	27.7	14.8	34.23	35.402	27.536
ENSG00000172058	SERF1A	3.2	6.76	3.75	11.04	5.61	3.51	4.49	5.9	13.29	15.84	6.072	8.606
ENSG00000172059	KLF11	11.05	7.05	8.85	8.48	13.62	6.06	5.47	8.31	4.75	13.41	9.81	7.6
ENSG00000172061	LRRC15	0.05	0	0	0.07	0.06	0	0.04	0.12	0.04	0.07	0.036	0.054
ENSG00000172062	SMN1	30.87	38.29	29.46	39.33	30.08	35.21	35.25	29.11	62.55	35.94	33.606	39.612
ENSG00000172071	EIF2AK3	12.31	4.73	5.96	4.96	12.16	13.39	4.7	6.07	15.55	12.19	8.024	10.38
ENSG00000172073	TEX37	0	0	0	0	0	0	0	0	0	0	0	0
ENSG00000172081	MOB3A	12.91	12.89	9.64	11.64	10.65	6.44	8.35	8.94	3.79	14.58	11.546	8.42
ENSG00000172086	KRCC1	27.31	15.43	20.35	19.49	26.41	23.6	18.37	21.58	27.87	25.02	21.798	23.288
ENSG00000172113	NME6	15.57	12.36	12.43	13.7	11.61	6.07	9.77	8.89	3.23	16.64	13.134	8.92
ENSG00000172115	CYCS	541.76	312.24	326.29	344.14	394.38	246.89	308.51	313.64	172.49	481.66	383.762	304.638
ENSG00000172116	CD8B	0	0.56	0.08	0.11	0	0	0	0.35	0.1	4.48	0.15	0.986
ENSG00000172123	SLFN12	4.13	2.27	3.79	3.47	3.56	3.43	2.29	3.35	1.55	5.97	3.444	3.318
ENSG00000172137	CALB2	0.4	0.59	0.88	3.48	1.97	0.21	0.57	2.16	0.49	0.39	1.464	0.764
ENSG00000172139	SLC9C1	1.24	0.28	0.55	0.49	0.86	1.37	0.58	0.57	0.91	0.72	0.684	0.83
ENSG00000172146	OR1A1	0	0	0	0	0	0	0	0	0	0	0	0
ENSG00000172148	OR7A2P	0	0	0	0	0	0	0	0	0	0	0	0
ENSG00000172150	OR1A2	0	0	0	0	0	0	0	0	0	0	0	0
ENSG00000172154	OR8I2	0	0	0	0	0	0	0	0	0	0	0	0
ENSG00000172155	LCE1D	0	0	0	0	0	0	0	0	0	0	0	0
ENSG00000172156	CCL11	0.57	0.48	0.8	0.29	0.25	0.4	0.49	0.47	0.91	2.81	0.478	1.016
ENSG00000172159	FRMD3	48.03	39.8	45.16	47.97	41.33	34.37	38.33	30.68	26.2	60.91	44.458	38.098
ENSG00000172164	SNTB1	4.16	1.75	2.65	1.96	3.69	1.98	2.98	2.93	1.49	3.57	2.842	2.59
ENSG00000172167	MTBP	2.46	1.85	1.93	2.07	2	1.78	2.87	1.93	1.42	2.64	2.062	2.128
ENSG00000172171	TEFM	11.03	5.15	8.91	9.22	8.07	6.22	7.36	4.64	3.05	8.38	8.476	5.93
ENSG00000172172	MRPL13	51.7	32.1	47.57	45.48	53.22	26.68	49.87	34.48	27.72	47.8	46.014	37.31
ENSG00000172175	MALT1	17.2	5.41	7.2	6.58	10.23	8.55	5.28	6.02	5.81	12.24	9.324	7.58
ENSG00000172179	PRL	0	0	0	0.06	0	0	0	0	0	0.26	0.012	0.052
ENSG00000172183	ISG20	0.9	0.93	0.96	0.45	0.7	0.42	2.13	0.84	0.21	9.58	0.788	2.636
ENSG00000172186	HMGN1P35	0	0	0	0.15	0	0	0	0	0	0.15	0.03	0.03
ENSG00000172188	OR4C11	0	0	0	0	0	0	0	0	0	0	0	0
ENSG00000172197	MBOAT1	21.34	15.89	15.44	16.68	18.85	12.93	9.76	9.89	6.46	19.98	17.64	11.804
ENSG00000172199	OR8U1	0	0	0	0	0	0	0	0	0	0	0	0
ENSG00000172201	ID4	17	6.86	7.91	8.61	13.63	8.58	10.03	11.82	10.14	12.67	10.802	10.648
ENSG00000172208	OR4X2	0	0	0	0	0	0	0	0	0	0	0	0
ENSG00000172209	GPR22	47.97	15.09	36.01	26.74	45.97	50.72	17.76	27.23	34.8	58.22	34.356	37.746
ENSG00000172215	CXCR6	0	0	0	0	0.07	0.03	0.06	0.12	0.02	2.63	0.014	0.572
ENSG00000172216	CEBPB	8.92	11.67	9.31	10.8	8.5	2.8	10.74	9.1	3.24	11.64	9.84	7.504
ENSG00000172232	AZU1	0.3	1.08	0.24	0.27	0.8	0.12	0.26	0.59	0.02	0.47	0.538	0.292
ENSG00000172236	TPSAB1	1.8	0.9	2.1	2.67	1.28	0.75	1.14	0.44	1.13	5.27	1.75	1.746
ENSG00000172238	ATOH1	0.04	0	0	0.03	0	0	0	0	0	0	0.014	0
ENSG00000172239	PAIP1	121.48	86.19	106.39	117.33	131	100.74	79.89	94.38	180.58	125.03	112.478	116.124
ENSG00000172243	CLEC7A	1.5	0.55	0.28	0.53	1.1	0.68	0.47	0.4	0.33	5.81	0.792	1.538
ENSG00000172244	C5orf34	3.97	1.35	2.42	2.92	3.42	1.99	3.41	2.44	1.7	2.83	2.816	2.474
ENSG00000172247	C1QTNF4	1.48	2.34	2.9	1.84	1.67	0.45	3.21	3.02	0.23	3.72	2.046	2.126
ENSG00000172250	SERHL	0.4	0.37	0.61	0.83	0.22	0.25	1.11	0.1	0.02	0.14	0.486	0.324
ENSG00000172260	NEGR1	8.62	3.76	3.35	3.2	4.88	8.07	2.41	4.32	5.65	7.2	4.762	5.53
ENSG00000172262	ZNF131	22.19	14.46	16.44	16.55	21.13	18.29	12.64	15.15	15.24	19.36	18.154	16.136
ENSG00000172264	MACROD2	3.61	4.01	2.82	3.34	2.86	5.53	2.7	1.81	3.22	4.29	3.328	3.51
ENSG00000172269	DPAGT1	18.97	17.83	18.86	18.24	14.87	9.47	18.52	15.4	7.54	17.58	17.754	13.702
ENSG00000172270	BSG	397.28	460.47	514.13	485.22	427.95	124.06	377.13	345.63	92.75	381.02	457.01	264.118
ENSG00000172273	HINFP	17.53	15.68	12.21	14.86	14.98	10.35	9.64	11.55	4.46	17.09	15.052	10.618
ENSG00000172283	PRYP4	0	0	0	0	0	0	0	0	0	0	0	0
ENSG00000172288	CDY1	0	0	0	0	0	0	0	0	0	0	0	0
ENSG00000172289	OR10V1	0	0	0	0	0	0	0	0	0	0	0	0
ENSG00000172292	CERS6	50.35	15.78	22.62	20.83	31.43	32.58	20.15	19.94	18.27	45.36	28.202	27.26
ENSG00000172294	CSPG4P4Y	0	0	0	0	0	0	0	0	0	0	0	0
ENSG00000172296	SPTLC3	1.26	0.28	0.93	0.21	1.27	0.28	0.64	0.55	0.35	1.51	0.79	0.666
ENSG00000172297	GOLGA2P3Y	0	0	0	0	0	0	0	0	0	0	0	0
ENSG00000172301	COPRS	34.83	45.35	40.04	41.02	35.66	15.19	43.04	35.92	10.52	42.08	39.38	29.35
ENSG00000172315	TP53RK	5.34	5.72	5.95	6.26	5.96	3.47	5.76	5.04	2.4	7.95	5.846	4.924
ENSG00000172318	B3GALT1	0.26	0.09	0.13	0.1	0.11	0.07	0.06	0.16	0.07	0.14	0.138	0.1
ENSG00000172320	OR5A1	0	0	0	0	0	0	0	0	0	0	0	0
ENSG00000172322	CLEC12A	0.43	0	0.1	0.16	0.17	0	0.46	0.09	0.06	1.29	0.172	0.38
ENSG00000172324	OR5A2	0	0	0	0	0	0	0	0	0	0	0	0
ENSG00000172331	BPGM	17.44	15.88	20.79	16.4	18.93	12.63	24.11	14.18	14.09	18.95	17.888	16.792
ENSG00000172336	POP7	15.37	20.28	16.73	16.35	15.07	5.72	17.7	14.29	3.69	16.07	16.76	11.494
ENSG00000172339	ALG14	2.33	0.97	1.6	1.65	1.16	1.3	2.38	1.5	0.61	2.06	1.542	1.57
ENSG00000172340	SUCLG2	38.47	19.44	24.32	24.99	34.56	25.13	19.83	21.88	23	35.35	28.356	25.038
ENSG00000172342	CSPG4P3Y	0	0	0	0	0	0	0	0	0	0	0	0
ENSG00000172345	STARD5	1.78	1.95	1.79	2.51	1.98	0.93	1.59	1.89	0.35	3.15	2.002	1.582
ENSG00000172346	CSDC2	0.98	1.6	0.91	1.76	0.88	0.15	1.18	1.88	0.12	0.66	1.226	0.798
ENSG00000172348	RCAN2	54.31	30.61	42.82	42.84	53.48	37.77	20.09	30.85	25.62	55.14	44.812	33.894
ENSG00000172349	IL16	3.13	2.71	1.43	3.61	2.9	2.86	1.9	4.92	1.2	6.95	2.756	3.566
ENSG00000172350	ABCG4	0.57	0.46	0.46	0.7	0.82	0.48	0.6	0.49	0.14	0.58	0.602	0.458
ENSG00000172352	CDY1B	0	0	0	0	0	0	0	0	0	0	0	0
ENSG00000172354	GNB2	128.57	168.81	138.24	151.58	145.27	25.57	124.55	94.55	13.84	134.96	146.494	78.694
ENSG00000172361	CFAP53	0.09	0.27	0.23	0.25	0.23	0.33	7.03	0.56	0.4	0.31	0.214	1.726
ENSG00000172362	OR5B12	0	0	0	0	0	0	0	0	0	0	0	0
ENSG00000172365	OR5B2	0	0.07	0	0	0	0	0	0	0	0	0.014	0
ENSG00000172366	MCRIP2	41.65	73.13	53.52	54.75	40.27	5.62	47.58	35.78	2.58	40.25	52.664	26.362
ENSG00000172367	PDZD3	0.34	0.18	0.33	0.04	0.17	0	0	0.13	0.01	0	0.212	0.028
ENSG00000172375	C2CD2L	4.79	6.46	4.28	5.31	5.5	3.68	4.84	6.52	1.72	8.29	5.268	5.01
ENSG00000172377	OR9I1	0	0	0	0	0	0	0	0	0	0	0	0
ENSG00000172379	ARNT2	7.91	8.01	5.25	8	7.51	2.96	4.57	4.11	1.95	5.96	7.336	3.91
ENSG00000172380	GNG12	35.54	17.33	19.49	20.54	35.55	24.67	19.85	27.63	17.98	43.5	25.69	26.726
ENSG00000172382	PRSS27	0.73	1.45	1.42	1.51	1.21	0.31	1.06	0.63	0.21	0.6	1.264	0.562
ENSG00000172399	MYOZ2	308.17	218.55	278.66	256.16	276.58	255.72	222.17	269.83	211.34	282.11	267.624	248.234
ENSG00000172403	SYNPO2	14.78	5.66	6.67	10.46	8.64	14.37	4.28	5.76	8.51	14.69	9.242	9.522
ENSG00000172404	DNAJB7	0	0	0	0	0	0	0	0	0	0	0	0
ENSG00000172409	CLP1	5.04	6.69	6	6.15	7.06	2.47	5.99	4.32	1.42	7.15	6.188	4.27
ENSG00000172410	INSL5	0	0	0	0.12	0	0	0	0	0	0	0.024	0
ENSG00000172421	EFCAB3	0.14	0	0	0	0	0	0	0	0	0	0.028	0
ENSG00000172425	TTC36	0	0	0.08	0.19	0	0	0.09	0.17	0	0.39	0.054	0.13
ENSG00000172426	RSPH9	0.65	0.39	0.49	0.53	0.3	0.16	2.78	0.19	0.16	0.28	0.472	0.714
ENSG00000172428	COPS9	80.16	129.67	112.9	118.36	88.45	27.59	117.74	79.01	26.7	106.46	105.908	71.5
ENSG00000172432	GTPBP2	35	30.37	27.63	27.93	29.46	17.31	21.47	22.52	8.83	26.83	30.078	19.392
ENSG00000172456	FGGY	8.34	7.76	10.35	8.11	8.72	4.74	7.04	8.34	3.17	8.97	8.656	6.452
ENSG00000172457	OR9G4	0	0	0	0	0	0	0	0	0	0	0	0
ENSG00000172458	IL17D	2.69	2.89	3.34	2.86	2.62	1.22	3.29	1.71	0.91	3.54	2.88	2.134
ENSG00000172459	OR5AR1	0	0	0	0	0	0	0	0	0	0	0	0
ENSG00000172460	PRSS30P	0.06	0.37	0.24	0.44	0.12	0.02	0.63	0.02	0	0.28	0.246	0.19
ENSG00000172461	FUT9	0	0.01	0.01	0	0.03	0.02	0.02	0.01	0.01	0.01	0.01	0.014
ENSG00000172464	OR5AP2	0	0	0	0	0	0	0	0	0	0	0	0
ENSG00000172465	TCEAL1	20.89	13.16	16.79	14.72	20.97	16.34	14.08	19.26	18.78	18.15	17.306	17.322
ENSG00000172466	ZNF24	29.58	14.32	18.29	16.83	24.4	21.85	15.05	15.15	16.25	26.27	20.684	18.914
ENSG00000172468	HSFY1	0	0	0	0	0	0	0.04	0.03	0.01	0	0	0.016
ENSG00000172469	MANEA	11.35	4.03	5.68	4.91	7.98	9.71	3.81	4.86	8.44	10.79	6.79	7.522
ENSG00000172476	RAB40A	0.26	0.13	0.22	0.17	0.14	0.33	0.45	0.31	0.11	0.2	0.184	0.28
ENSG00000172478	C2orf54	0	0	0.26	0	0	0	1.11	0	0.03	0	0.052	0.228
ENSG00000172482	AGXT	0.05	0.31	0.64	0	0.48	0	1.33	0.16	0	0.06	0.296	0.31
ENSG00000172487	OR8J1	0	0	0	0	0	0	0	0	0	0	0	0
ENSG00000172489	OR5T3	0	0	0	0	0	0	0	0	0	0	0	0
ENSG00000172493	AFF1	27.5	10.58	11.34	10.51	17.4	31.61	9.84	11.02	13.29	21.99	15.466	17.55
ENSG00000172497	ACOT12	0.08	0	0	0	0.08	0	0.45	0.11	0	0	0.032	0.112
ENSG00000172500	FIBP	60.58	59	57.57	61.21	66.25	29.79	63.84	50.25	21.09	52.32	60.922	43.458
ENSG00000172508	CARNS1	1.88	2.57	2.19	1.86	2.38	1.25	2.58	2.94	0.68	2.65	2.176	2.02
ENSG00000172519	OR10H5	0	0	0	0	0	0	0	0	0	0	0	0
ENSG00000172530	BANP	13.77	8.04	7.13	8.92	9.5	8.65	7.8	7.68	5.4	12.06	9.472	8.318
ENSG00000172531	PPP1CA	81.12	115.82	99.87	109.8	93.1	32.74	89.12	75.11	26.51	97.28	99.942	64.152
ENSG00000172534	HCFC1	25.75	24.05	18.63	23.52	23.93	13.07	15.43	16.32	5.07	25.67	23.176	15.112
ENSG00000172538	FAM170B	0	0	0	0.06	0	0	0	0	0	0	0.012	0
ENSG00000172543	CTSW	0	0.28	0.44	0.36	0.45	0.27	1.38	1.56	0.36	6.66	0.306	2.046
ENSG00000172548	NIPAL4	0.05	0.19	0.02	0.05	0.05	0.06	0.02	0.02	0.04	0.25	0.072	0.078
ENSG00000172551	MUCL1	0	0	0	0	0	0	0	0	0	0.22	0	0.044
ENSG00000172554	SNTG2	0.14	0.15	0.13	0	0.15	0	0.21	0.49	0.03	0.47	0.114	0.24
ENSG00000172568	FNDC9	0.04	0	0.06	0.04	0.16	0	0	0	0.11	0	0.06	0.022
ENSG00000172572	PDE3A	18.11	4.74	3.41	4.48	9.63	10.47	3.71	6.87	7.34	9.65	8.074	7.608
ENSG00000172575	RASGRP1	0.91	1.3	0.52	0.72	1.97	0.41	0.37	1.07	0.78	2.51	1.084	1.028
ENSG00000172578	KLHL6	2.08	0.81	0.52	0.49	1.01	0.94	0.78	0.99	0.57	2.15	0.982	1.086
ENSG00000172586	CHCHD1	28.18	34.92	34.74	35.04	32.54	15.49	30.91	27.69	8.62	32.29	33.084	23
ENSG00000172590	MRPL52	44.09	72.2	56.9	59.86	50.1	29.88	59.02	47.39	28.23	54.73	56.63	43.85
ENSG00000172594	SMPDL3A	4.86	2.64	3.64	3.22	5.3	3.68	2.94	2.29	2.39	3.84	3.932	3.028
ENSG00000172602	RND1	0.55	0.39	0.25	0.64	0.63	0.17	0.66	0.57	0.12	0.89	0.492	0.482
ENSG00000172613	RAD9A	7.41	6.76	5.08	8.42	6.96	2.62	8.88	4.49	1.69	8.24	6.926	5.184
ENSG00000172638	EFEMP2	118.25	127.42	121.08	127.93	115.76	67.83	91.43	95.27	48.78	103.63	122.088	81.388
ENSG00000172640	OR10AD1	0	0	0	0	0	0	0	0	0	0	0	0
ENSG00000172650	AGAP5	2.98	4.64	2.61	2.85	3.45	3.06	3.9	4.31	1.2	3.03	3.306	3.1
ENSG00000172661	WASHC2C	35.45	29.2	23.28	22.09	36.23	35.58	25.68	21.42	21	45.49	29.25	29.834
ENSG00000172663	TMEM134	45.42	77.23	55.75	54.65	44.02	12.42	47.41	43.63	4.74	42.56	55.414	30.152
ENSG00000172667	ZMAT3	5.9	2.36	2.71	2.58	3.8	4.16	2.57	2.8	2.32	5.9	3.47	3.55
ENSG00000172671	ZFAND4	8.85	4.79	6.66	7.11	6.66	5.59	4.61	5.54	3.95	6.52	6.814	5.242
ENSG00000172673	THEMIS	0.03	0.03	0	0	0.03	0	0.26	0.29	0.03	0.52	0.018	0.22
ENSG00000172680	MOS	0	0	0	0	0	0	0	0	0	0	0	0
ENSG00000172687	ZNF738	14.08	11.03	11.25	15.33	10.6	9.54	11.86	10.46	9.34	10.03	12.458	10.246
ENSG00000172689	MS4A10	0	0	0	0	0	0	0	0	0	0	0	0
ENSG00000172716	SLFN11	3.1	2.18	1.22	1.73	4.75	4.28	1.87	5.38	1.79	8.96	2.596	4.456
ENSG00000172717	FAM71D	0.05	0	0.17	0.1	0.29	0.22	0.19	0.18	0.24	0	0.122	0.166
ENSG00000172724	CCL19	0.81	6.41	0.33	0.98	0.41	0.2	3.6	10.11	0.25	14.94	1.788	5.82
ENSG00000172725	CORO1B	19.24	18.37	13.65	17	16.81	7.03	21.89	16.57	3.8	20.05	17.014	13.868
ENSG00000172728	FUT10	4.14	4.99	2.28	3.41	5.94	4.73	3.08	2.51	1.85	5.38	4.152	3.51
ENSG00000172731	LRRC20	16.18	17.36	15.78	19.28	16.94	6.7	11.38	11.1	2.02	16.51	17.108	9.542
ENSG00000172732	MUS81	36.72	43.88	45.63	43.02	37.45	17.69	32.48	29.11	9.61	35.66	41.34	24.91
ENSG00000172733	PURG	1.83	1.36	1.14	1.26	1.57	1.43	0.95	1.19	0.86	1.18	1.432	1.122
ENSG00000172738	TMEM217	0.87	0.37	0.57	0.56	0.47	0.38	0.39	1.47	0.57	0.66	0.568	0.694
ENSG00000172742	OR4D9	0	0	0	0	0	0	0	0	0	0	0	0
ENSG00000172746	RPL12P13	0	0	0.33	0	0.2	0	0.17	0	0	0.19	0.106	0.072
ENSG00000172748	ZNF596	2.94	1.54	3.69	3.27	3.23	2.71	3.1	2.34	1.94	3.02	2.934	2.622
ENSG00000172752	COL6A5	0	0.07	0	0.04	0.03	0	0.02	0	0	0.08	0.028	0.02
ENSG00000172757	CFL1	636.34	742.76	632.43	718.81	685.1	290.52	593.13	577.38	214.08	715.86	683.088	478.194
ENSG00000172765	TMCC1	13.81	11.06	10.53	9.95	13.43	9.25	10.46	9.4	6.46	15.71	11.756	10.256
ENSG00000172766	NAA16	10.85	4.78	7.9	5.94	6.75	8.09	6.63	6.95	5.32	9.3	7.244	7.258
ENSG00000172769	OR5B3	0	0	0	0	0	0	0	0	0	0	0	0
ENSG00000172771	EFCAB12	0.03	0.11	0.18	0.17	0.04	0.03	1.62	0.03	0.01	0.15	0.106	0.368
ENSG00000172772	OR10W1	0	0	0	0	0	0	0	0.05	0	0	0	0.01
ENSG00000172775	FAM192A	59.68	49.36	47.56	54.85	62.03	58.41	44.07	44.72	50.19	62.39	54.696	51.956
ENSG00000172780	RAB43	0.99	0	0.29	1.18	0.84	0	0.28	0.73	0.07	2.23	0.66	0.662
ENSG00000172782	FADS6	0	0	0	0	0	0	0	0	0	0	0	0
ENSG00000172785	CBWD1	13.47	27.97	22.77	12.67	13.51	28	18.9	19.73	26.82	30.52	18.078	24.794
ENSG00000172789	HOXC5	0	0.16	0	0	0	0	0	0.06	0.03	0	0.032	0.018
ENSG00000172794	RAB37	0.69	0.99	0.46	0.78	1.28	1.51	0.79	1.09	0.27	2.67	0.84	1.266
ENSG00000172795	DCP2	14.85	6.52	7.05	7.64	9.1	12.71	7.53	7.35	5.29	13	9.032	9.176
ENSG00000172799	ZBTB8OSP2	0	0	0	0.18	0	0	0	0	0.08	0	0.036	0.016
ENSG00000172803	SNX32	1.08	0.71	0.82	0.65	1.06	0.56	0.66	0.62	0.33	0.36	0.864	0.506
ENSG00000172809	RPL38	1049.08	1452.51	1465.92	1503.51	1211.26	855.33	1268.6	1048.14	838.15	1109.63	1336.46	1023.97
ENSG00000172817	CYP7B1	6.52	2.35	0.91	1.18	1.96	2.66	1.12	1.87	1.16	4.55	2.584	2.272
ENSG00000172818	OVOL1	0	0	0	0	0	0	0.21	0	0	0	0	0.042
ENSG00000172819	RARG	13.03	9.8	8.9	11.31	12.57	4.63	11.6	9.87	3.64	15.48	11.122	9.044
ENSG00000172824	CES4A	2.3	2.86	2.3	1.47	2.28	1.48	3.21	2.5	1.16	3.72	2.242	2.414
ENSG00000172828	CES3	1.1	1.59	0.85	0.7	0.82	0.36	0.84	1.42	0.21	0.67	1.012	0.7
ENSG00000172830	SSH3	5.07	9.68	5.57	5.19	7.52	2.12	8.13	4.11	1.83	4.44	6.606	4.126
ENSG00000172831	CES2	32.97	28.66	27.69	31.28	30.73	15.02	25.77	24.3	10.93	29.87	30.266	21.178
ENSG00000172840	PDP2	4.01	2.11	2.24	3.28	3.6	2.52	1.89	1.63	1.39	4.83	3.048	2.452
ENSG00000172845	SP3	52.34	30.25	31.01	35.62	43.96	34.84	24.36	25.81	23.59	51.11	38.636	31.942
ENSG00000172867	KRT2	0	0	0	0	0	0	0	0	0.02	0	0	0.004
ENSG00000172869	DMXL1	18.09	8.1	9.87	7.87	12.04	15	8.97	9.82	12.55	12.81	11.194	11.83
ENSG00000172878	METAP1D	5.16	3.89	4.5	3.95	4.55	4.36	5.6	2.98	1.76	6.29	4.41	4.198
ENSG00000172888	ZNF621	10.28	5.64	5.67	6.56	7.72	6.85	5.84	5.29	5.88	9.95	7.174	6.762
ENSG00000172889	EGFL7	46.23	60.74	37.85	51.76	39.37	11.81	50.36	52.05	5.07	31.88	47.19	30.234
ENSG00000172890	NADSYN1	20.15	15.07	9.98	13.59	17.61	9.4	15.34	14.77	6.37	14.86	15.28	12.148
ENSG00000172893	DHCR7	18.91	9.04	7.52	12.54	13.73	6.12	8.04	7.45	2.83	15.04	12.348	7.896
ENSG00000172900	FLJ42102	0	0	0	0	0	0	0	0.03	0	0	0	0.006
ENSG00000172901	LVRN	0.05	0.12	0.03	0.49	0.08	0.22	0.48	0.2	0.12	0.38	0.154	0.28
ENSG00000172912	COX6B1P3	0	0	0	0	0	0	0	0	0	0	0	0
ENSG00000172915	NBEA	8.83	3.93	4.52	3.78	5.99	4.58	3.73	3.23	3.05	5.29	5.41	3.976
ENSG00000172922	RNASEH2C	28.53	57.16	43.63	47.13	39.17	10.2	37.33	36.28	11.56	45.32	43.124	28.138
ENSG00000172927	MYEOV	0	0	0	0.15	0	0.03	0	0.14	0	0	0.03	0.034
ENSG00000172932	ANKRD13D	13.38	15.99	11.37	13.46	11.27	7.07	15.37	8.81	4.49	14.01	13.094	9.95
ENSG00000172935	MRGPRF	2.61	2.8	2.96	2.58	2.25	0.42	2.74	2	0.35	2.69	2.64	1.64
ENSG00000172936	MYD88	7.78	8.32	6.3	8.6	9.67	5.24	7.51	7.61	4.92	17.83	8.134	8.622
ENSG00000172938	MRGPRD	0	0	0	0	0	0	0	0	0	0	0	0
ENSG00000172939	OXSR1	32.78	14.79	15.86	15.9	20.06	18.55	13.56	12.51	10.9	20.93	19.878	15.29
ENSG00000172940	SLC22A13	0	0.07	0.08	0	0	0	0.03	0	0	0	0.03	0.006
ENSG00000172943	PHF8	8.18	7.11	5.88	6.79	8.21	5.72	5.44	6.16	3.8	12.21	7.234	6.666
ENSG00000172954	LCLAT1	22.02	10.18	14.41	11.92	17.03	16.19	9.64	11.23	10.05	21.66	15.112	13.754
ENSG00000172955	ADH6	0.1	0.02	0.8	0.16	0.77	0.08	0.98	0.26	0.04	0	0.37	0.272
ENSG00000172965	MIR4435-2HG	14.91	14.44	9.72	14.05	11.04	8.34	12.89	9.97	7	14.81	12.832	10.602
ENSG00000172967	XKR3	0	0	0	0	0	0	0	0	0	0	0	0
ENSG00000172969	FRG2C	0	0	0	0	0	0	0	0	0	0	0	0
ENSG00000172971	UNC93B3	0	0	0	0	0	0	0	0	0	0	0	0
ENSG00000172974	AC007318.1	4.58	5.4	3.32	6.26	4.88	1.89	2.44	1.37	0.76	5.64	4.888	2.42
ENSG00000172977	KAT5	33.46	35.66	30.48	33.88	34.12	18.2	24.55	24.52	10.14	34.96	33.52	22.474
ENSG00000172985	SH3RF3	2.12	1.04	0.97	1.1	1.16	0.5	1.52	1.17	0.59	1.8	1.278	1.116
ENSG00000172986	GXYLT2	10.13	4.95	3.15	5.64	10.2	8.94	4.21	10.23	5.4	11.59	6.814	8.074
ENSG00000172987	HPSE2	0.76	0.17	0.29	0.52	0.27	0.33	1.88	0.46	0.21	0.81	0.402	0.738
ENSG00000172992	DCAKD	20.69	24.56	25.3	26.27	24.47	8.86	17.98	15.04	6.63	23.97	24.258	14.496
ENSG00000172995	ARPP21	0.52	0.29	0.7	0.16	0.16	0.12	0.16	0.16	0.64	0.47	0.366	0.31
ENSG00000173011	TADA2B	16.52	8.22	9.17	9.69	11.77	7.71	6.86	7.79	5.69	16.14	11.074	8.838
ENSG00000173013	CCDC96	0.36	0.37	0.23	0.51	0.28	0.23	3.27	0.39	0.12	0.54	0.35	0.91
ENSG00000173020	GRK2	28.92	29.17	26	24.26	26.26	8.9	22.67	20.95	5.59	32.61	26.922	18.144
ENSG00000173039	RELA	33.27	26.95	24.71	25.96	26.5	27.99	20.45	21.72	18.47	31.58	27.478	24.042
ENSG00000173040	EVC2	1.43	1.01	0.75	0.99	1.3	0.97	0.98	0.81	0.74	1	1.096	0.9
ENSG00000173041	ZNF680	8.8	3.24	4.86	3.86	7.61	7.8	4.15	4.67	5.81	8.01	5.674	6.088
ENSG00000173064	HECTD4	16.54	18.59	18.35	16.52	14.87	7.86	12.98	12.92	6.63	14.11	16.974	10.9
ENSG00000173065	FAM222B	12.91	8.55	9.26	8.8	10.33	12.51	6.85	7.47	11.4	8.67	9.97	9.38
ENSG00000173068	BNC2	1.37	1.32	0.56	1.62	2.42	0.75	1.18	2.1	0.57	1.18	1.458	1.156
ENSG00000173077	2001-12-01	0.14	0	0	0	0	0	0	0	0	0	0.028	0
ENSG00000173080	RXFP4	0	0	0.06	0	0	0	0	0	0	0	0.012	0
ENSG00000173083	HPSE	0.54	0.18	0.3	0.21	0.22	0.13	0.21	0.3	0.24	0.85	0.29	0.346
ENSG00000173085	COQ2	24.71	19.16	21.67	19.36	23.45	14.33	17.68	17.56	12.18	23.9	21.67	17.13
ENSG00000173093	CCDC63	0	0.1	0	0	0.1	0.03	0	0.09	0.01	0	0.04	0.026
ENSG00000173110	HSPA6	0.66	0.17	0.17	0.11	0.14	0.03	0.07	0.23	0.13	0.95	0.25	0.282
ENSG00000173113	TRMT112	113.42	184.69	168.04	167.86	140.92	45.56	145.85	111.32	47.67	119.35	154.986	93.95
ENSG00000173114	LRRN3	6.23	3.53	7.9	4.5	6.75	4.49	4.9	4.43	4.83	9.61	5.782	5.652
ENSG00000173120	KDM2A	39.43	26.4	24.03	29.07	27.9	21.35	23.75	23.62	12.05	35.08	29.366	23.17
ENSG00000173124	ACSM6	0	0	0	0	0	0	0	0	0	0	0	0
ENSG00000173137	ADCK5	5.46	4.58	4.52	5.28	5.71	1.12	5.18	4.21	0.59	3.91	5.11	3.002
ENSG00000173141	MRPL57	13.25	18.5	18.35	20.13	16.62	6.88	16.35	11.23	6.62	16.75	17.37	11.566
ENSG00000173145	NOC3L	7.26	1.67	3.71	4.32	5.16	5.75	3.59	3.72	3.93	7.21	4.424	4.84
ENSG00000173153	ESRRA	40.43	42.76	35.06	40.89	35.53	8.92	29.42	23.73	4.29	34.68	38.934	20.208
ENSG00000173156	RHOD	8.84	27.66	16.01	18.87	12.39	3.78	19.02	16.83	1.65	16.13	16.754	11.482
ENSG00000173157	ADAMTS20	0.09	0.06	0.06	0.03	0.12	0.06	0.05	0.04	0.04	0	0.072	0.038
ENSG00000173163	COMMD1	46.3	62.17	63.17	61.14	61.2	21.86	54.45	38.5	23.58	48.42	58.796	37.362
ENSG00000173166	RAPH1	16.94	6.26	6.21	6.89	10.37	18.48	6.57	6.61	7.72	13.6	9.334	10.596
ENSG00000173171	MTX1	9.16	14.76	13.38	13.69	10.89	2.88	13.17	8.35	1.8	12.28	12.376	7.696
ENSG00000173175	ADCY5	149.11	96.87	75.6	99.4	112.89	71.26	43.84	77.66	50.37	135.31	106.774	75.688
ENSG00000173193	PARP14	7.31	4.61	5.61	4.59	9.35	8.05	4.86	4.35	7.28	34.39	6.294	11.786
ENSG00000173198	CYSLTR1	0.29	0.32	0.37	0.39	0.42	0.44	0.31	0.48	0.2	1.1	0.358	0.506
ENSG00000173200	PARP15	0.58	0.19	0.08	0.06	0.2	0.17	0.12	0.36	0.22	0.93	0.222	0.36
ENSG00000173207	CKS1B	94.42	90.71	76.65	84.93	83.87	53.79	90.05	60.87	34.98	87.99	86.116	65.536
ENSG00000173208	ABCD2	0.04	0.01	0	0.02	0.08	0.1	0.06	0.06	0.04	0.11	0.03	0.074
ENSG00000173209	AHSA2	28.66	22.63	25.16	20.66	17.29	36.04	27.73	27.22	17.82	23.49	22.88	26.46
ENSG00000173210	ABLIM3	30.62	21.81	15.75	19.55	26.05	21.69	15.52	21.26	17.46	27.95	22.756	20.776
ENSG00000173212	MAB21L3	0.46	0.24	0.06	0.18	0.44	0.26	0.11	0.13	0.16	0.56	0.276	0.244
ENSG00000173213	TUBB8P12	0	0	0.2	0	0.1	0	0	0	0	0.11	0.06	0.022
ENSG00000173214	MFSD4B	2.87	2.16	2.55	1.44	1.74	2	1.21	1.53	1.15	2.49	2.152	1.676
ENSG00000173218	VANGL1	7.22	3.48	3.82	3.6	6.35	5.45	3.64	3.13	1.85	8.67	4.894	4.548
ENSG00000173221	GLRX	21.9	23.2	24.25	22.5	25.5	13.25	24.31	23.86	11.77	34.31	23.47	21.5
ENSG00000173226	IQCB1	12.58	10.56	10.39	8.09	13.95	8.35	7.05	6.62	5.88	14.34	11.114	8.448
ENSG00000173227	SYT12	0.02	0.02	0	0.05	0.02	0	0.33	0.03	0	0.18	0.022	0.108
ENSG00000173230	GOLGB1	31.89	17.53	15.17	20.06	22.02	32.16	16.45	14.76	17.41	25.59	21.334	21.274
ENSG00000173231	TERF1P1	0	0	0	0	0	0	0	0	0	0	0	0
ENSG00000173237	C11orf86	0	0	0	0	0	0	0	0	0	0	0	0
ENSG00000173239	LIPM	0	0	0	0	0	0	0	0	0	0	0	0
ENSG00000173250	GPR151	0	0	0	0	0.03	0	0	0	0	0	0.006	0
ENSG00000173253	DMRT2	0	0.07	0.4	0	0	0.26	0.31	0	0	0.25	0.094	0.164
ENSG00000173258	ZNF483	0.82	1.05	0.53	0.54	0.86	1.88	0.21	0.32	0.28	1.06	0.76	0.75
ENSG00000173261	PLAC8L1	0	0	0	0.14	0	0.25	0.26	0.24	0	0.15	0.028	0.18
ENSG00000173262	SLC2A14	0.16	0.03	0.86	0.03	0.06	0.48	0	0.37	0.39	0.63	0.228	0.374
ENSG00000173264	GPR137	19.23	23.4	15.39	20.13	13.23	9.53	14.7	13.47	10.7	19.08	18.276	13.496
ENSG00000173267	SNCG	4.26	8.79	4.46	4.85	9	2.54	8.21	10.66	5.42	5.61	6.272	6.488
ENSG00000173269	MMRN2	24.43	14.1	12.07	19.88	18.79	9.71	16.27	18.66	6.58	22.6	17.854	14.764
ENSG00000173272	MZT2A	80.03	183.23	167.14	174.31	122.88	25.5	95.04	84.97	18.03	104.28	145.518	65.564
ENSG00000173273	TNKS	22.16	8.73	9.45	8.89	13.36	11.64	7.09	8.74	6.36	14.3	12.518	9.626
ENSG00000173275	ZNF449	7.82	3.43	5.87	4.18	7.36	7.06	3.73	5.03	6.79	7.81	5.732	6.084
ENSG00000173276	ZBTB21	4.52	1.78	1.76	2.04	2.46	3.4	2.6	2.2	2.65	4.37	2.512	3.044
ENSG00000173281	PPP1R3B	74.79	49.12	49.79	67.82	81.08	50.51	31.42	40.33	36.75	71	64.52	46.002
ENSG00000173285	OR10K1	0	0	0	0	0	0	0	0	0	0	0	0
ENSG00000173295	FAM86B3P	0.68	0.26	0.64	1.47	0.41	0.69	1.18	0.93	0.17	0.38	0.692	0.67
ENSG00000173302	GPR148	0	0	0	0	0	0	0	0	0	0	0	0
ENSG00000173320	STOX2	12.06	8.06	5.29	5.6	7.31	5.84	4.73	5.18	3.26	7.06	7.664	5.214
ENSG00000173327	MAP3K11	21.1	23.7	19.54	22.12	18.98	7.44	20.62	19.18	4.24	20.99	21.088	14.494
ENSG00000173334	TRIB1	16.46	6.17	6.06	6.65	9.94	6.91	8.53	7.47	7.46	11.08	9.056	8.29
ENSG00000173335	CST9	0	0	0	0	0	0	0	0	0	0	0	0
ENSG00000173338	KCNK7	0.07	0.26	0	0	0	0	0.12	0.06	0.06	0.3	0.066	0.108
ENSG00000173349	SFT2D3	5.41	4.33	4.8	4.88	6.21	2.99	3.94	3.3	2.32	4.87	5.126	3.484
ENSG00000173357	AC007967.1	0	0	0	0	0	0	0	0	0	0	0	0
ENSG00000173366	AC097637.1	0.05	0.15	0	0	0.03	0	0.08	0.17	0.02	0.07	0.046	0.068
ENSG00000173369	C1QB	6.75	10.15	4.66	7.93	11.54	4.46	4.76	13.08	6.88	99.39	8.206	25.714
ENSG00000173372	C1QA	9.71	8.61	5.91	9.86	14.09	2	7.63	15.53	1.54	72.77	9.636	19.894
ENSG00000173376	NDNF	1.4	1.09	0.97	1.22	1.48	1.03	4.85	0.42	0.68	1.64	1.232	1.724
ENSG00000173389	IQCF1	0	0	0	0	0	0	0	0	0	0	0	0
ENSG00000173391	OLR1	0.1	0.18	0.41	0.03	0.2	0.06	0.25	0.28	0.06	0.58	0.184	0.246
ENSG00000173401	GLIPR1L1	0	0	0	0	0	0	0	0	0	0	0	0
ENSG00000173402	DAG1	73.19	49.68	45.26	57.52	64.96	39.55	37.56	43.3	26.31	77.98	58.122	44.94
ENSG00000173404	INSM1	0	0	0.07	0.11	0.03	0	0.43	0	0	0	0.042	0.086
ENSG00000173406	DAB1	9.97	4.85	2.82	3.5	15.36	16.89	3.67	4.48	8.62	20.24	7.3	10.78
ENSG00000173409	ARV1	17.53	14.94	21.67	20.82	20.96	14.86	18.21	17.17	20.96	19.36	19.184	18.112
ENSG00000173418	NAA20	54.39	48.14	56.92	59.86	51.44	30.11	55.33	49.51	25.75	63.4	54.15	44.82
ENSG00000173421	CCDC36	0.99	1.99	1.29	1.57	2.06	1.43	1.13	0.56	0.27	1.34	1.58	0.946
ENSG00000173431	RNASE8	0	0	0	0	0	0	0	0	0	0	0	0
ENSG00000173432	SAA1	0	0	0	0	0	0	0.29	0	0.12	0	0	0.082
ENSG00000173436	MINOS1	182.43	176.62	200.74	189.21	178.33	77.17	202.91	144.63	67.31	202.68	185.466	138.94
ENSG00000173442	EHBP1L1	33.67	19.85	26.57	20.82	29.08	28.02	47.71	49.78	10.2	44.61	25.998	36.064
ENSG00000173451	THAP2	11.57	1.85	7.17	5.92	7.54	4.8	5.44	5.59	3.21	6.9	6.81	5.188
ENSG00000173452	TMEM196	0	0.02	0	0.11	0	0	0.02	0.1	0.01	0	0.026	0.026
ENSG00000173456	RNF26	11	9.65	8.96	13.13	11.9	4.82	9.23	6.97	2.94	11.78	10.928	7.148
ENSG00000173457	PPP1R14B	95.11	148.37	142.76	127.66	110.05	45.92	126.47	101.02	20.38	98.42	124.79	78.442
ENSG00000173464	RNASE11	0	0	0	0	0	0	0	0	0	0	0	0
ENSG00000173465	SSSCA1	19.61	25.29	18.21	28.57	23.48	9.92	26.73	22.58	5.04	29.38	23.032	18.73
ENSG00000173467	AGR3	0	0	0	0	0	0	25.7	0.23	0	0	0	5.186
ENSG00000173473	SMARCC1	44.68	23.61	20.67	26.67	30.55	36.09	19	21.32	26.23	39.87	29.236	28.502
ENSG00000173480	ZNF417	12.88	7.56	8.95	7.61	7.52	10.59	6.6	5.65	6.11	9.3	8.904	7.65
ENSG00000173482	PTPRM	49.37	35.51	43.48	41.65	43	70.39	38.37	36.77	38.99	41.12	42.602	45.128
ENSG00000173486	FKBP2	58.28	86.68	73.98	67.63	60.5	52.07	74.13	64.7	40.08	63.71	69.414	58.938
ENSG00000173511	VEGFB	192.4	275.91	231.37	243.58	205.34	76.62	180.53	167.53	49.29	181.84	229.72	131.162
ENSG00000173517	PEAK1	50.5	19.99	18.39	22.03	25.52	52.23	15.4	20.64	30.93	38.61	27.286	31.562
ENSG00000173530	TNFRSF10D	7.9	2.65	2.3	2.62	2.99	2.56	3.22	2.73	1.41	2.65	3.692	2.514
ENSG00000173531	MST1	12.03	12.86	10.34	14.67	11.22	4.23	14.47	9.7	1.85	8.65	12.224	7.78
ENSG00000173535	TNFRSF10C	1.74	0.75	0.62	1	1.03	1.04	1.22	1.36	0.83	1.21	1.028	1.132
ENSG00000173540	GMPPB	8.97	7.83	5.23	6.24	6.85	2.46	6.7	4.82	1.04	10.32	7.024	5.068
ENSG00000173542	MOB1B	18.17	5.84	9.22	6.57	12.37	13.64	6.8	9.79	11.75	15.94	10.434	11.584
ENSG00000173545	ZNF622	28.38	26.79	28.97	35.07	32.05	16.83	23.36	24.23	13.03	35.1	30.252	22.51
ENSG00000173546	CSPG4	17.86	8.3	7.98	10.15	9.45	4.19	11.06	7.85	1.71	14.08	10.748	7.778
ENSG00000173548	SNX33	8.42	5.46	5.47	7.73	6.29	2.82	5.56	5.14	1.67	7.11	6.674	4.46
ENSG00000173557	C2orf70	0	0.53	0.21	0.11	0.43	0.42	1.3	0.31	0.01	0.41	0.256	0.49
ENSG00000173559	NABP1	4.18	3.28	2.46	2.94	2.56	4.81	1.87	2.79	2.42	7.69	3.084	3.916
ENSG00000173567	ADGRF3	0.49	0.04	0.26	0.08	0.03	0.02	0.14	0.06	0.04	0.07	0.18	0.066
ENSG00000173572	NLRP13	0	0	0	0	0	0	0	0	0	0	0	0
ENSG00000173575	CHD2	78.97	32.9	43.92	29.04	59.65	79.81	42.14	30.42	39.49	70.95	48.896	52.562
ENSG00000173578	XCR1	0	0.08	0.03	0	0.03	0	0.01	0.18	0.01	0.13	0.028	0.066
ENSG00000173581	CCDC106	9.58	11.81	9.2	10.75	11.82	3.63	10.81	10.14	3.04	8.41	10.632	7.206
ENSG00000173585	CCR9	0	0.11	0.03	0	0	0	0	0	0	0.06	0.028	0.012
ENSG00000173588	CEP83	19.11	14.88	17.64	15.7	21.01	19.86	13.35	12.28	16.81	17.5	17.668	15.96
ENSG00000173597	SULT1B1	0.4	0.34	0.18	0.33	1.09	0.53	1.4	0.64	0.42	0.65	0.468	0.728
ENSG00000173598	NUDT4	277.41	105.78	158.07	119.67	228.49	150.26	97.1	142.5	156.18	255.85	177.884	160.378
ENSG00000173599	PC	6.93	6.49	4.67	4.62	4.1	1.64	6.13	5.31	0.44	7.99	5.362	4.302
ENSG00000173610	UGT2A1	0	0.14	0	0	0	0	0	0	0	0.03	0.028	0.006
ENSG00000173611	SCAI	6.67	2.46	2.93	2.73	4.2	3.36	2.2	1.85	2.47	4.73	3.798	2.922
ENSG00000173612	GPRC6A	0	0	0	0	0	0	0	0	0	0	0	0
ENSG00000173614	NMNAT1	12	9.2	11.56	10.41	10.71	7.29	6.9	7.08	4.01	11.55	10.776	7.366
ENSG00000173621	LRFN4	23.89	22.6	21.78	22.27	19.15	3.73	16.17	15.49	1.78	17.98	21.938	11.03
ENSG00000173626	TRAPPC3L	0.09	0.03	0.22	0	0.18	0.22	0.06	0.22	0.11	0.35	0.104	0.192
ENSG00000173627	APOBEC4	0	0	0	0	0	0.03	0.74	0	0	0	0	0.154
ENSG00000173638	SLC19A1	4.89	7.95	5.29	6.5	5.84	2.38	7.7	5.44	3.17	8.47	6.094	5.432
ENSG00000173641	HSPB7	1861.59	1679.38	1673.27	1926.52	1708.36	723.16	1193.12	1409.76	539.09	1640.35	1769.82	1101.1
ENSG00000173653	RCE1	6.68	6.94	5.32	6.65	5.14	1.6	6.78	5.01	0.9	5.94	6.146	4.046
ENSG00000173660	UQCRH	531.58	500.08	560.1	550.18	435.4	206.36	533.59	404.74	197.95	473.08	515.468	363.144
ENSG00000173662	TAS1R1	0	0	0	0	0	0	0.05	0	0	0	0	0.01
ENSG00000173673	HES3	0	0	0	0	0	0	0	0	0	0	0	0
ENSG00000173674	EIF1AX	44.76	31.38	25.01	25.6	46.56	25.06	28.02	20.1	17.89	60.96	34.662	30.406
ENSG00000173678	SPDYE2B	0	0	0	0	0.04	0.04	0	0	0.02	0	0.008	0.012
ENSG00000173679	OR1L1	0	0	0	0	0	0	0	0	0	0	0	0
ENSG00000173681	CXorf23	5.42	3.5	3.71	3.76	4.65	7.44	2	3.34	4.05	5.46	4.208	4.458
ENSG00000173692	PSMD1	58.85	60.35	58.69	59.79	54.93	38.21	56.24	50.13	29.4	63.91	58.522	47.578
ENSG00000173698	ADGRG2	0.87	0.5	0.67	0.61	0.55	0.59	0.45	0.74	0.46	0.79	0.64	0.606
ENSG00000173699	SPATA3	0	0	0.28	0	0	0	0	0	0	0	0.056	0
ENSG00000173702	MUC13	0	0	0	0	0	0	0	0	0	0	0	0
ENSG00000173705	SUSD5	11.85	4.24	1.69	3.78	4.54	3.58	2.68	2.66	2.59	4.03	5.22	3.108
ENSG00000173706	HEG1	62.64	25.67	15.97	25.03	33.05	43.28	18.85	25.17	20.6	49.32	32.472	31.444
ENSG00000173714	WFIKKN2	0.23	0.32	0.15	0.17	0.09	0.02	0.22	0.08	0.05	0.22	0.192	0.118
ENSG00000173715	C11orf80	5.46	4.43	4.48	4.92	4.93	7.09	5.54	5.41	4.46	3.94	4.844	5.288
ENSG00000173726	TOMM20	103.6	70.83	64.13	64.35	89.65	53.48	61.74	53.7	41.71	99.7	78.512	62.066
ENSG00000173727	AP000769.1	7.93	5.67	3.91	3.6	5.27	2.39	4.71	3.12	1.93	3.94	5.276	3.218
ENSG00000173728	C1orf100	0	0	0	0	0	0	0.23	0	0	0	0	0.046
ENSG00000173744	AGFG1	47.78	22.93	23.55	27.77	34.55	24.54	24.39	23	17.01	45.27	31.316	26.842
ENSG00000173757	STAT5B	29.57	19.91	16.65	19.25	21.45	14.57	13.56	15.87	7.16	23.99	21.366	15.03
ENSG00000173762	CD7	0.4	0.63	0.14	0.43	0.41	0.11	0.68	1.2	0.07	5.21	0.402	1.454
ENSG00000173769	TOPAZ1	0	0	0	0	0	0	0	0	0	0	0	0
ENSG00000173786	CNP	30.06	34.53	27.44	32.57	32.44	9.18	24.52	21.24	6.26	40.37	31.408	20.314
ENSG00000173801	JUP	104.36	108.52	86.62	112.3	112.75	39.52	70.91	76.55	21.51	95.01	104.91	60.7
ENSG00000173805	HAP1	0.02	0.04	0.05	0.14	0.16	0.07	0.05	0.03	0.07	0.18	0.082	0.08
ENSG00000173809	TDRD12	0.12	0.07	0.04	0.15	0.27	0.41	0.12	0.08	0	0.16	0.13	0.154
ENSG00000173810	PPIAP7	0	0	0	0	0	0	0	0	0	0	0	0
ENSG00000173811	CCDC13-AS1	0.04	0	0	0	0	0	0	0	0	0.04	0.008	0.008
ENSG00000173812	EIF1	640.56	647.59	540.62	625.02	621.82	264.12	497.02	474.36	298.44	618.34	615.122	430.456
ENSG00000173818	ENDOV	9.9	8.1	8.4	13.32	9.59	7.43	11.63	8.79	2.87	11.15	9.862	8.374
ENSG00000173821	RNF213	17.83	11.01	10.34	11.18	14.06	18.62	12.06	10.19	6.27	36.94	12.884	16.816
ENSG00000173825	TIGD3	0	0.04	0.14	0.15	0.08	0	0.04	0.07	0.02	0.04	0.082	0.034
ENSG00000173826	KCNH6	0.02	0	0	0	0	0	0.36	0	0	0	0.004	0.072
ENSG00000173838	2010-03-01	0.36	0.2	0.09	0.12	0.17	0.1	2.33	0.18	0.06	0.21	0.188	0.576
ENSG00000173846	PLK3	3.41	5.37	3.46	6.21	3.6	1.76	4.47	3.94	1.04	5.3	4.41	3.302
ENSG00000173848	NET1	16.44	13.96	13.37	15.05	18.38	13.58	19.38	16.73	13.2	19.02	15.44	16.382
ENSG00000173852	DPY19L1	20.18	8.76	11.92	14.81	18.36	15.08	9.82	10.43	11.89	23.41	14.806	14.126
ENSG00000173862	AC008080.1	0	0	0	0	0	0	0.07	0.07	0	0.16	0	0.06
ENSG00000173867	AC013489.1	5.42	0	0	0	1.63	7.82	0	3.84	7.21	1.73	1.41	4.12
ENSG00000173868	PHOSPHO1	3.19	4.1	6.01	4.24	4.86	1.36	6.77	2.33	1.14	5.45	4.48	3.41
ENSG00000173875	ZNF791	10.71	6.33	7.91	7.49	8.69	8.31	6.42	6.41	6.93	8.84	8.226	7.382
ENSG00000173889	PHC3	14.36	5.38	4.94	4.83	8.29	33.8	4.88	4.73	26.51	12.52	7.56	16.488
ENSG00000173890	GPR160	1.74	0.28	1.09	0.8	1.29	0.72	1.11	1.24	0.91	1.52	1.04	1.1
ENSG00000173894	CBX2	6.39	6.37	6.41	7.21	7.58	2.84	5.72	4.44	1.2	7.95	6.792	4.43
ENSG00000173898	SPTBN2	1.39	2.04	1.07	0.91	0.84	0.86	2.66	1.6	0.85	0.86	1.25	1.366
ENSG00000173905	GOLIM4	103.76	39.8	43.79	47.85	65.91	106.55	31.21	47.15	114.25	73.63	60.222	74.558
ENSG00000173908	KRT28	0	0	0	0	0	0	0	0	0	0	0	0
ENSG00000173914	RBM4B	18.97	23.6	23.11	21.85	18.34	14.51	20.56	17.38	9.83	20.35	21.174	16.526
ENSG00000173915	USMG5	440.73	385.5	559.34	502.13	440.07	293.29	512.58	428.88	356.78	474.86	465.554	413.278
ENSG00000173917	HOXB2	2.5	3.38	2.43	2.79	2.89	2.75	4.38	2.99	2.15	1.94	2.798	2.842
ENSG00000173918	C1QTNF1	17.7	12.37	10.97	15.35	12.93	4.34	6.22	7.6	2.7	13.29	13.864	6.83
ENSG00000173926	2003-03-01	20.07	18.09	24.05	20.93	18.86	13.94	15.07	19.14	13.59	32.81	20.4	18.91
ENSG00000173928	SWSAP1	1.36	1.02	1.16	1.09	0.92	0.16	0.83	1.07	0.31	1.31	1.11	0.736
ENSG00000173930	SLCO4C1	0.15	0.09	0.11	0.18	0.28	0.01	0.41	0.43	0.22	0.28	0.162	0.27
ENSG00000173933	RBM4	72.7	77.1	73.72	77.88	76.66	52.45	73.02	64.62	51.19	76.16	75.612	63.488
ENSG00000173947	PIFO	17.34	19.78	14.43	16.68	16.5	14.58	36.73	16.66	9.76	17.27	16.946	19
ENSG00000173950	XXYLT1	11.52	10.65	9.79	10.73	12.63	7.1	9.63	11.04	7.29	12.18	11.064	9.448
ENSG00000173954	SNURFL	0	0	0	0	0	0	0	0	0	0	0	0
ENSG00000173960	UBXN2A	23.15	11.25	15.82	14.11	17.59	17.05	12.22	12.11	12.91	22.39	16.384	15.336
ENSG00000173966	AC095040.1	0	0	0	0	0	0	0	0	0	0	0	0
ENSG00000173976	RAX2	0	0	0	0	0	0	0	0	0	0	0	0
ENSG00000173988	LRRC63	0.05	0	0	0	0	0	0.27	0	0	0.13	0.01	0.08
ENSG00000173991	TCAP	164.46	213.34	203.81	201.51	201.69	31.56	199.32	181.93	22.8	180.96	196.962	123.314
ENSG00000173992	CCS	34.63	42.8	37.49	34.72	30.7	15.06	41.28	26.99	8.03	33.47	36.068	24.966
ENSG00000174004	NRROS	1.91	1.81	1.63	2.2	2.3	1.06	2.09	1.83	1.01	4.71	1.97	2.14
ENSG00000174007	CEP19	2.12	1.93	1.97	1.51	1.54	1.39	2.73	1.75	1.77	2.2	1.814	1.968
ENSG00000174010	KLHL15	7.52	2.41	3.42	2.95	4.92	3.69	3.04	2.57	2.59	5.59	4.244	3.496
ENSG00000174013	FBXO45	7.79	4.12	5.12	4.79	6.23	5.79	4.27	5	4.04	8.01	5.61	5.422
ENSG00000174015	SPERT	0	0	0	0	0	0	0	0	0	0	0	0
ENSG00000174016	FAM46D	0	0	0	0	0	0	0	0	0	0	0	0
ENSG00000174021	GNG5	339.63	302.09	408.98	328.74	373.93	328.54	317.21	327.1	429.72	354.58	350.674	351.43
ENSG00000174028	FAM3C2	44.89	31.87	18.34	33.83	35.09	67.07	12.89	27.4	57.78	52.07	32.804	43.442
ENSG00000174032	SLC25A30	32.5	12.11	9.83	14.59	17.29	15.16	12.28	14.29	15.24	19.16	17.264	15.226
ENSG00000174038	C9orf131	0	0.02	0	0	0	0	0	0	0	0	0.004	0
ENSG00000174059	CD34	119.66	74.89	69.6	97.93	113.14	86.4	65.38	78.35	72.3	112.51	95.044	82.988
ENSG00000174080	CTSF	16.26	18.59	16.69	19.12	21.8	9.25	14.55	11.98	6.4	23.32	18.492	13.1
ENSG00000174099	MSRB3	82	48.87	53.62	50.82	72.24	50.06	39.82	47.25	36.94	87.24	61.51	52.262
ENSG00000174106	LEMD3	16.01	5.24	9.42	8.19	10.68	9.04	6.31	7.54	5.27	12.6	9.908	8.152
ENSG00000174109	C16orf91	7.69	8.35	7.84	9.09	10.66	2.73	8.14	5.43	2.63	9.23	8.726	5.632
ENSG00000174123	TLR10	0.07	0.08	0.19	0.25	0.26	0.06	0.08	0.23	0.04	1.54	0.17	0.39
ENSG00000174125	TLR1	1.01	0.44	0.36	0.65	0.91	0.48	0.3	0.77	0.56	3.57	0.674	1.136
ENSG00000174130	TLR6	0.12	0.13	0.29	0.08	0.24	0.22	0.17	0.3	0.23	0.73	0.172	0.33
ENSG00000174132	FAM174A	8.96	6.44	6.85	8.97	9.33	6.01	11.01	9.59	6.71	9.3	8.11	8.524
ENSG00000174136	RGMB	9.96	8.49	9.56	10.51	13.29	7.59	7.82	7.94	4.54	14.85	10.362	8.548
ENSG00000174137	FAM53A	0.6	0.75	0.86	0.07	0.68	0.28	0.59	0.85	0.14	1.17	0.592	0.606
ENSG00000174145	NWD2	0.14	0.11	0.02	0	0.08	0.04	0.14	0.03	0.01	0.03	0.07	0.05
ENSG00000174151	CYB561D1	2.32	2	2.07	1.9	1.91	1.58	1.72	1.93	0.55	2.4	2.04	1.636
ENSG00000174156	GSTA3	0	0	0	0	0	0	1.12	0	0	0	0	0.224
ENSG00000174165	ZDHHC24	1.72	2.46	1.59	2.38	2.54	1.21	1.68	2.78	0.73	2.9	2.138	1.86
ENSG00000174171	AC020659.1	1.06	0.34	0.75	0.88	1.82	0.29	0.99	0.91	0.46	3.64	0.97	1.258
ENSG00000174173	TRMT10C	25.65	13.02	21.24	16.95	21.91	20.08	16.71	21.88	23.11	24.76	19.754	21.308
ENSG00000174175	SELP	3.62	4.05	3.01	3.77	2.26	1.49	2.46	2.58	3.58	3.75	3.342	2.772
ENSG00000174177	CTU2	7.79	8.91	5.79	6.59	5.96	1.38	6.46	4.33	2.66	6.13	7.008	4.192
ENSG00000174197	MGA	13.34	7.34	6.4	7.59	8.56	13.44	5.24	6.25	8.06	12.34	8.646	9.066
ENSG00000174206	C12orf66	0.72	0.56	0.54	1.06	0.72	0.49	0.82	0.7	0.44	1.78	0.72	0.846
ENSG00000174225	ARL13A	0	0	0	0	0	0	0	0	0	0	0	0
ENSG00000174226	SNX31	0.07	0	0.11	0	0.27	0	0.06	0.06	0.03	0	0.09	0.03
ENSG00000174227	PIGG	16.06	16.36	12.54	13.95	12.41	13.88	12.27	9.57	6.43	13.75	14.264	11.18
ENSG00000174231	PRPF8	101.58	127.09	104.84	112.07	75.28	58.28	97.67	62.32	27.56	78.84	104.172	64.934
ENSG00000174233	ADCY6	127.07	94.98	97.23	109.85	103.85	74.54	75.25	76.33	27.94	103.87	106.596	71.586
ENSG00000174236	REP15	1.14	0.69	0.67	1.62	0.74	0.66	1.06	0.87	0.51	1.64	0.972	0.948
ENSG00000174238	PITPNA	60.98	45.29	39.69	46.7	51.91	55.07	38.63	34.18	36.03	61.04	48.914	44.99
ENSG00000174243	DDX23	35.37	27.86	24.61	28.53	30.15	40.49	23.5	22.66	27.38	38.54	29.304	30.514
ENSG00000174255	ZNF80	0.04	0	0	0	0	0	0	0	0	0	0.008	0
ENSG00000174276	ZNHIT2	2.7	5.26	3.92	4.6	3.21	0.32	4.7	2.04	0.2	2.47	3.938	1.946
ENSG00000174279	EVX2	0	0	0	0	0	0	0	0	0	0	0	0
ENSG00000174282	ZBTB4	35.26	21.42	20.27	22.85	25.4	15.88	17.28	18.78	12.19	27.11	25.04	18.248
ENSG00000174292	TNK1	1.31	1.57	1.35	1.96	2.19	0.74	1.51	0.94	0.38	1.68	1.676	1.05
ENSG00000174306	ZHX3	5.89	3.78	2.85	3.78	4.03	3.4	3.72	3.3	2.83	4.91	4.066	3.632
ENSG00000174307	PHLDA3	5.26	7.1	9.43	6.4	7.06	1.84	9.93	4.97	0.58	6.42	7.05	4.748
ENSG00000174325	DIRC1	0	0	0	0	0	0	0	0	0	0	0	0
ENSG00000174326	SLC16A11	0.05	0	0	0.09	0.05	0	0.42	0.19	0	0.05	0.038	0.132
ENSG00000174327	SLC16A13	1.36	1.16	0.64	1.2	1.19	0.55	1.28	1.07	0.24	0.93	1.11	0.814
ENSG00000174332	GLIS1	0.21	0.15	0.15	0.19	0.15	0.14	0.05	0.1	0.07	0.08	0.17	0.088
ENSG00000174339	OR2Y1	0	0	0	0	0	0	0	0	0	0	0	0
ENSG00000174343	CHRNA9	0	0	0	0	0.04	0	0	0.06	0	0	0.008	0.012
ENSG00000174348	PODN	26.6	37.3	32.12	31.32	40.34	18.28	19.16	20.39	23.26	31.88	33.536	22.594
ENSG00000174353	STAG3L3	17.97	16.2	11.99	16.1	14.99	14.49	15.29	15.52	5.62	15.05	15.45	13.194
ENSG00000174358	SLC6A19	0.02	0.04	0.03	0	0	0	0.03	0.04	0	0	0.018	0.014
ENSG00000174365	SNHG11	4.88	6.77	5.61	4.36	6.58	0.8	7.74	6.81	0.91	4.48	5.64	4.148
ENSG00000174370	C11orf45	1.08	0.89	0.99	0.82	0.76	0.78	0.45	0.31	0.17	0.91	0.908	0.524
ENSG00000174371	EXO1	6.8	7.83	8.18	6.2	6.81	5.42	7.94	5.99	2.87	11.1	7.164	6.664
ENSG00000174373	RALGAPA1	20.94	10.71	13.75	14.06	18.95	21.34	11.65	13.25	14.23	20.03	15.682	16.1
ENSG00000174384	PMS2P6	10.75	9.17	6.48	10.81	11.53	12.35	7.18	8.97	3.7	11.93	9.748	8.826
ENSG00000174403	C20orf166-AS1	15.61	18	19.23	19.09	13.57	11.81	12.05	12.36	4.99	15.28	17.1	11.298
ENSG00000174405	LIG4	6.36	2.49	3.7	2.94	5.1	5.99	2.63	4.97	4.51	5.59	4.118	4.738
ENSG00000174407	MIR1-1HG	4.12	6.98	3.19	3.79	4.66	3.95	7.79	5.97	0.44	3.72	4.548	4.374
ENSG00000174408	PPIAP24	0	0	0	0	0	0	0	0	0	0	0	0
ENSG00000174417	TRHR	0	0	0	0	0	0	0	0	0	0	0	0
ENSG00000174418	RPL35P9	0	0	0	0	0	0	0	0	0	0	0	0
ENSG00000174428	GTF2IRD2B	35.05	37.77	34.99	34.19	35.56	22.23	25.63	22.34	14.74	31.15	35.512	23.218
ENSG00000174429	ABRA	13.83	4.73	2.97	3.56	6.16	4.19	4.02	8.09	4.33	9.24	6.25	5.974
ENSG00000174437	ATP2A2	972.68	555.8	524.7	630.61	749.23	453.66	399.06	528.88	355.38	935.29	686.604	534.454
ENSG00000174442	ZWILCH	12.68	6.04	7.55	7.6	18.47	6.9	8.79	9.75	7.35	14.13	10.468	9.384
ENSG00000174444	RPL4	2294.91	2846.17	2637.12	2814.09	2677.66	1147.63	2375.28	2098.3	903.44	2224.29	2653.99	1749.79
ENSG00000174446	SNAPC5	22.06	19.89	24.01	22.61	22.04	16.11	16.05	19.12	10.34	21.41	22.122	16.606
ENSG00000174448	STARD6	0.14	0.23	0	0	0	0	0	0	0	0	0.074	0
ENSG00000174450	GOLGA6L2	0	0	0	0	0	0	0	0	0	0	0	0
ENSG00000174453	VWC2L	0.04	0.02	0	0	0.05	0	0	0	0	0	0.022	0
ENSG00000174456	C12orf76	6.17	5.77	7.35	6.49	7.29	3.63	7.84	5.36	1.7	8.32	6.614	5.37
ENSG00000174460	ZCCHC12	0.41	0.32	0.12	0.27	0.49	0.12	0.23	0.25	0.07	0.18	0.322	0.17
ENSG00000174469	CNTNAP2	7.4	2.51	1.2	3.17	4.77	4.75	2.74	2.48	2.14	3.49	3.81	3.12
ENSG00000174473	GALNTL6	0.2	0.32	0.05	0.05	0.72	0.12	0.25	0.14	0.15	1.02	0.268	0.336
ENSG00000174482	LINGO2	0.14	0.07	0.07	0.08	0.11	0.16	0.12	0.14	0.05	0.11	0.094	0.116
ENSG00000174483	BBS1	21.8	18.02	15.56	17.83	16.38	10.14	16.85	13.15	7.21	16.47	17.918	12.764
ENSG00000174485	DENND4A	9.51	4.53	4.56	2.69	6.58	6.57	5.21	4.01	6.22	7.11	5.574	5.824
ENSG00000174495	AC005017.1	0	0	0	0	0	0	0	0	0	0	0	0
ENSG00000174498	IGDCC3	0.4	0.85	0.5	0.66	0.91	0.19	0.73	0.59	0.22	2.12	0.664	0.77
ENSG00000174500	GCSAM	0.02	0.64	0	0.28	0.1	0.04	0	0.21	0.09	0.91	0.208	0.25
ENSG00000174501	ANKRD36C	7.83	6.68	5.97	4.24	6.9	15.79	5.58	6.46	5	5	6.324	7.566
ENSG00000174502	SLC26A9	2.98	5.67	3.87	3.84	4.19	1.4	4.34	3.72	1.34	4.42	4.11	3.044
ENSG00000174514	MFSD4A	1.4	0.78	0.33	0.94	0.76	0.63	0.59	1.03	0.37	1.75	0.842	0.874
ENSG00000174516	PELI3	1.83	2.8	2.18	3.04	3.12	0.97	1.77	1.51	0.87	2.94	2.594	1.612
ENSG00000174521	TTC9B	0.11	0	0.09	0.1	0.11	0	0.19	0	0.04	0	0.082	0.046
ENSG00000174527	MYO1H	0.21	0.31	0.15	0.48	0.22	0.14	0.16	0.3	0.3	0.7	0.274	0.32
ENSG00000174529	TMEM81	1.94	0.99	1.76	2.69	1.11	0.63	1.18	1.17	0.34	1.37	1.698	0.938
ENSG00000174547	MRPL11	36.27	50.65	43.54	44.57	43.61	16.25	41.02	30.99	11.96	45.74	43.728	29.192
ENSG00000174562	KLK15	0	0	0	0	0	0	0	0	0.01	0	0	0.002
ENSG00000174564	IL20RB	0.19	0.32	0.12	0.39	0.32	0.27	0.41	0.2	0.08	0.26	0.268	0.244
ENSG00000174567	GOLT1A	0	0.09	0.17	0.28	0.41	0	0.44	0.08	0	0.1	0.19	0.124
ENSG00000174572	RPL10P2	0	0	0	0.13	0	0	0	0	0	0	0.026	0
ENSG00000174574	AKIRIN1	54.21	25.86	32.88	29.95	44.71	44.5	28.5	31.06	33.9	53.86	37.522	38.364
ENSG00000174576	NPAS4	0.02	0.17	0.08	0.19	0.62	0.08	0.15	0.17	0.05	0.03	0.216	0.096
ENSG00000174579	MSL2	21.22	8.53	10.58	8.3	14.11	13.78	7.41	7.36	8	20.9	12.548	11.49
ENSG00000174586	ZNF497	0.69	0.62	0.96	0.6	0.69	0.65	1.06	0.61	0.14	0.64	0.712	0.62
ENSG00000174599	TRAM1L1	1.49	1.02	1.26	1.27	1.89	0.91	1.87	1.4	0.75	2.75	1.386	1.536
ENSG00000174600	CMKLR1	2.3	1.91	1.32	2.07	1.82	1.32	1.98	3.4	0.56	4.35	1.884	2.322
ENSG00000174606	ANGEL2	17.85	12.65	12.1	11.07	14.1	11.54	10.66	10.13	8.02	22.02	13.554	12.474
ENSG00000174607	UGT8	0.64	1.15	0.63	0.53	0.91	0.8	0.71	0.41	0.45	0.87	0.772	0.648
ENSG00000174611	KY	6.56	4.23	4.75	5.75	6.41	1.98	1.28	2.61	0.97	6.18	5.54	2.604
ENSG00000174628	IQCK	7.51	5.71	7.9	9.12	9.24	6.26	9.88	10.04	5.72	9.58	7.896	8.296
ENSG00000174640	SLCO2A1	11.98	5.11	2.44	5.6	5.23	4.31	9.35	11.45	1.81	9.88	6.072	7.36
ENSG00000174652	ZNF266	11.88	13.55	19.72	9.08	14.88	12.56	14.14	16.15	4.54	20.65	13.822	13.608
ENSG00000174667	OR7D4	0	0	0	0	0	0	0	0	0	0	0	0
ENSG00000174669	SLC29A2	12.43	13.41	9.33	14.2	9.29	4.45	7.85	7.47	1.53	10.41	11.732	6.342
ENSG00000174672	BRSK2	1.32	1.09	0.85	1.46	1.41	0.77	0.72	0.78	0.46	1.03	1.226	0.752
ENSG00000174677	VN1R6P	0	0	0	0	0	0	0	0	0	0	0	0
ENSG00000174678	FAM47DP	0	0	0	0	0	0	0	0	0	0	0	0
ENSG00000174680	GRIK1-AS1	0	0.1	0.33	1.08	0.2	0.1	0.1	0.42	0.12	0.23	0.342	0.194
ENSG00000174684	B4GAT1	21	23.38	23.1	22.67	24.48	8.05	16.53	19.66	6.46	23.97	22.926	14.934
ENSG00000174695	TMEM167A	32.58	15.45	15.86	14.63	22.19	19.66	16.02	22.6	14.62	36.99	20.142	21.978
ENSG00000174697	LEP	0.14	0	0	0	0	0.04	0.02	0.04	0.02	0.05	0.028	0.034
ENSG00000174705	SH3PXD2B	11.26	6.64	8.06	7.13	7.59	4.74	6.64	9.22	5.18	7.71	8.136	6.698
ENSG00000174715	AC020890.1	0	0.33	0	0	0.2	0.32	0	0.16	0.04	0.19	0.106	0.142
ENSG00000174718	KIAA1551	11.37	6.51	11.93	9.93	11.52	15.23	8.2	9.78	11.37	11.46	10.252	11.208
ENSG00000174720	LARP7	61.29	65.93	92.5	79.18	80.63	90.56	71.65	80.92	129.71	68.43	75.906	88.254
ENSG00000174721	FGFBP3	0.46	0.58	0.62	0.68	0.73	0.75	0.96	0.86	0.58	0.91	0.614	0.812
ENSG00000174738	NR1D2	27.19	10.42	12.02	10.82	18.3	14.4	6.26	9.58	10.21	20.88	15.75	12.266
ENSG00000174740	PABPC5	2.4	1.91	1.19	1.61	1.95	1.84	0.95	1.01	1.2	2.5	1.812	1.5
ENSG00000174744	BRMS1	12.69	14.95	12.89	13.51	13.44	5.67	12.62	10.52	4.83	11.97	13.496	9.122
ENSG00000174748	RPL15	1709.12	1948.06	1887.02	2060.29	1901.06	743.68	1665.07	1481.29	532.44	1682.38	1901.11	1220.97
ENSG00000174749	C4orf32	4.81	2.17	3.22	3.35	5.07	7.4	3.02	4.47	7.72	5.24	3.724	5.57
ENSG00000174775	HRAS	30.55	44.69	34.29	31.17	36.6	15.58	40.35	27.11	8.82	32.09	35.46	24.79
ENSG00000174776	WDR49	0	0.04	0	0.07	0	0	2.02	0	0	0.23	0.022	0.45
ENSG00000174780	SRP72	52.59	23.54	29.72	30.46	42.07	30.58	25.54	27.23	25.99	45.56	35.676	30.98
ENSG00000174788	PCP2	0.23	0.38	0.18	0.21	0.22	0.1	0.31	0.36	0	0.43	0.244	0.24
ENSG00000174791	RIN1	1.24	1.04	0.9	1.31	0.76	0.43	1.58	1.82	0.13	1.49	1.05	1.09
ENSG00000174792	C4orf26	0	0	0.04	0	0	0	0.26	0	0.04	0	0.008	0.06
ENSG00000174796	THAP6	11.38	6.12	6.63	7.46	7.43	10.27	5.23	6.69	6.75	11.24	7.804	8.036
ENSG00000174799	CEP135	4.56	2.42	3.1	2.33	3.81	4.35	2.92	2.55	2.96	4.28	3.244	3.412
ENSG00000174804	FZD4	23.69	10.66	9.43	12.46	16.31	10.51	9.59	12.56	5.58	17.98	14.51	11.244
ENSG00000174807	CD248	22.62	18.54	17.77	22.77	22.32	14.22	17.12	19.91	20.06	23.73	20.804	19.008
ENSG00000174808	BTC	0.23	0.51	0.29	0.32	0.24	0.24	1.06	0.68	0.27	0.71	0.318	0.592
ENSG00000174827	PDZK1	0.24	0.28	1.53	0.25	0.29	0.29	0.77	2.35	0.44	0.24	0.518	0.818
ENSG00000174837	ADGRE1	0.2	0.08	0	0.15	0	0.05	0.03	0	0.02	0.27	0.086	0.074
ENSG00000174839	DENND6A	18.75	6.41	10.69	6.04	13.23	16.86	6.52	6.13	15.57	21.33	11.024	13.282
ENSG00000174840	PDE12	7.62	3.61	4.07	3.98	5.31	3.4	3.08	3.96	1.48	7.31	4.918	3.846
ENSG00000174842	GLMN	9.55	3.34	8.86	6.49	9.2	7.07	8.2	7.98	5.65	11.25	7.488	8.03
ENSG00000174844	DNAH12	0.07	0	0	0.16	0.19	0.03	4.47	0.23	0.15	0.02	0.084	0.98
ENSG00000174851	YIF1A	27.48	33.55	24.93	27.97	29.29	11.91	23.9	24.77	6.89	28.5	28.644	19.194
ENSG00000174871	CNIH2	3.5	3.13	2.35	3.15	2.23	0.75	3.82	2.32	0.2	1.8	2.872	1.778
ENSG00000174876	AMY1B	0	0	0	0.13	0	0	0	0	0	0	0.026	0
ENSG00000174885	NLRP6	0	0	0	0.03	0	0	0	0	0	0.12	0.006	0.024
ENSG00000174886	NDUFA11	225.44	361.98	316.55	319	244.82	81.38	256.04	231.99	44.86	235.43	293.558	169.94
ENSG00000174891	RSRC1	20.23	13.42	13.98	15.49	16.83	16.49	11.4	12.91	17.98	18.8	15.99	15.516
ENSG00000174898	CATSPERD	0	0	0	0	0	0	2.11	0	0	0	0	0.422
ENSG00000174899	PQLC2L	0.39	0.29	0.12	0.31	0	0.22	0.15	0.34	0.19	0.13	0.222	0.206
ENSG00000174903	RAB1B	75.69	79.33	64.92	72.85	77.86	30.75	60.74	58.93	21.04	73	74.13	48.892
ENSG00000174912	METTL15P1	0	1.03	1.18	0.33	0	0.94	0	0.09	0.12	0.81	0.508	0.392
ENSG00000174914	OR9G1	0	0	0	0	0	0	0	0	0	0	0	0
ENSG00000174915	PTDSS2	21.09	20.95	20.55	21.51	25.37	6.19	17.94	15.75	2.83	17.13	21.894	11.968
ENSG00000174917	C19orf70	57.29	87.37	75.55	83.63	64.64	15.49	63.51	56.2	8.46	62.62	73.696	41.256
ENSG00000174928	C3orf33	2.75	1.86	2.97	2.73	4.31	1.91	2.27	2.8	1.68	4	2.924	2.532
ENSG00000174930	VN2R1P	0	0	0	0	0	0	0	0	0	0	0	0
ENSG00000174937	OR5M3	0	0	0	0	0	0	0	0	0	0	0	0
ENSG00000174938	SEZ6L2	3.05	3.81	2.42	3.64	3.12	1.19	3.77	3.61	0.81	2.85	3.208	2.446
ENSG00000174939	ASPHD1	0.34	0.27	0.19	0.53	0.35	0	0.61	0.39	0.07	0	0.336	0.214
ENSG00000174943	KCTD13	4.02	5.31	4.55	4.04	3.87	3.07	5.24	5.36	2.6	5.51	4.358	4.356
ENSG00000174944	P2RY14	0.5	0.59	0.29	0.48	1.08	0.57	0.98	1.04	0.89	1.49	0.588	0.994
ENSG00000174945	AMZ1	0.47	0.23	0.13	0.11	0.13	0.1	0.16	0.08	0.11	0.16	0.214	0.122
ENSG00000174946	GPR171	0	0.08	0	0.67	0	0	0.08	0.62	0.04	2.76	0.15	0.7
ENSG00000174948	GPR149	0	0	0	0	0	0	0	0	0	0	0	0
ENSG00000174950	CD164L2	0	0	0	0	0	0	1.67	0	0	0	0	0.334
ENSG00000174951	FUT1	1.61	1.3	1	1.58	1.29	0.61	1.19	1.38	0.27	0.97	1.356	0.884
ENSG00000174953	DHX36	41.17	25.62	25.2	25.92	30.75	21.91	24.76	14.64	14.72	37.02	29.732	22.61
ENSG00000174957	OR5J2	0	0	0	0	0	0	0	0	0	0	0	0
ENSG00000174963	ZIC4	0	0	0	0.09	0	0	0	0	0.01	0	0.018	0.002
ENSG00000174970	OR10AG1	0	0	0	0	0	0	0	0	0	0	0	0
ENSG00000174977	AC026271.1	0.76	0.24	0.23	0.54	0.6	0.7	0.54	0.64	0.46	0.13	0.474	0.494
ENSG00000174982	OR4S2	0	0	0	0	0	0	0	0	0	0	0	0
ENSG00000174989	FBXW8	12.83	5.76	6.3	6.82	9.86	6.79	4.96	6.34	5.05	10.8	8.314	6.788
ENSG00000174990	CA5A	0	0	0.31	0	0	0	0.17	0	0	0	0.062	0.034
ENSG00000174992	ZG16	0	0	0	0	0	0	0	0	0	0	0	0
ENSG00000174996	KLC2	12.91	11.42	9.61	11.53	10.39	5.38	10.83	11.12	3.16	10.24	11.172	8.146
ENSG00000175003	SLC22A1	0.35	0	0.04	0	0	0.28	0.05	0	0	0.34	0.078	0.134
ENSG00000175018	TEX36	0	0	0	0	0	0	0	0	0	0	0	0
ENSG00000175029	CTBP2	38.87	24.96	25.2	27.48	30.6	18.75	23.15	23.44	11.7	35.82	29.422	22.572
ENSG00000175040	CHST2	3.54	3.45	2.42	2.9	2.94	1.66	6.23	3.06	2.27	4.38	3.05	3.52
ENSG00000175048	ZDHHC14	10.74	9.19	6.28	7.19	9.15	4.35	7.23	8.43	3.69	11.38	8.51	7.016
ENSG00000175054	ATR	6.69	4.73	6.02	5.44	5.06	3.13	4.04	3.74	2.91	6.45	5.588	4.054
ENSG00000175061	LRRC75A-AS1	588.02	566.3	577.14	648.49	570.13	214.02	507.05	432.8	125.55	540.89	590.016	364.062
ENSG00000175063	UBE2C	85.69	137.22	113.68	121.65	86.13	45.29	117.9	88.42	23.89	73.99	108.874	69.898
ENSG00000175065	DSG4	0	0	0	0	0	0	0	0	0	0	0	0
ENSG00000175066	GK5	4.83	3.1	5.26	2.77	4.75	4.59	2.69	2.43	2.95	6.24	4.142	3.78
ENSG00000175073	VCPIP1	5.57	1.96	2.21	2.02	3.71	3.56	1.96	2.62	2.26	4.63	3.094	3.006
ENSG00000175077	RTP1	0	0	0.03	0.03	0	0	0	0	0	0	0.012	0
ENSG00000175084	DES	1671.47	1813.61	2132.59	1364.39	1668.51	772.28	1698.14	2771.43	929.71	1971.43	1730.11	1628.6
ENSG00000175087	PDIK1L	3.59	2.15	2.84	3.07	3.65	2.59	2.24	2.65	2.07	4.86	3.06	2.882
ENSG00000175093	SPSB4	15.21	19.2	15.94	17.23	19.23	7.67	11.95	11.62	5.16	16.45	17.362	10.57
ENSG00000175097	RAG2	0	0.14	0.21	0	0.18	0	0.31	0.21	0	0	0.106	0.104
ENSG00000175104	TRAF6	14.83	7.91	6.05	5.72	7.77	11.86	5.1	5.17	9.31	9.98	8.456	8.284
ENSG00000175105	ZNF654	13.57	4.21	6.86	4.86	7.17	8.85	3.67	5.49	7.16	9.8	7.334	6.994
ENSG00000175106	TVP23C	4.19	5.77	2.56	3.26	3.42	4.93	3.6	3.74	2.15	3.64	3.84	3.612
ENSG00000175110	MRPS22	53.24	44.72	52.18	59.69	48.84	37.27	43.18	43.95	31.31	53.83	51.734	41.908
ENSG00000175115	PACS1	62.34	48.2	41.99	54.03	52.09	31.47	38.8	36.29	16.64	56.78	51.73	35.996
ENSG00000175121	WFDC5	0	0	0	0	0	0	0	0	0	0	0	0
ENSG00000175130	MARCKSL1	132.57	165.86	140.34	169.84	157.42	60.78	129.92	126.93	39.97	142.47	153.206	100.014
ENSG00000175137	SH3BP5L	14.86	13.69	13.46	14.66	14.37	6.02	11.96	9.81	4.57	16	14.208	9.672
ENSG00000175143	OR2T1	0	0	0	0	0	0	0	0	0	0	0	0
ENSG00000175147	TMEM51-AS1	0.19	0.1	0.07	0.08	0.06	0.03	0.21	0.07	0.07	0.31	0.1	0.138
ENSG00000175155	YPEL2	21.4	10.26	12.21	11.84	16.2	10.36	8.57	10.02	8.27	18.81	14.382	11.206
ENSG00000175161	CADM2	0.07	0.5	0.04	0.01	0.22	0.21	0.38	0.06	0.04	0.06	0.168	0.15
ENSG00000175164	ABO	0.7	0.3	0.25	0.93	0.83	1.45	0.61	0.48	2.93	0.11	0.602	1.116
ENSG00000175166	PSMD2	127.35	127.85	102.82	111.82	127.36	62.79	92.64	86.33	41.63	150.81	119.44	86.84
ENSG00000175170	FAM182B	0.49	1.03	0.96	0.4	1.43	1.52	0.39	0.62	0.41	0.74	0.862	0.736
ENSG00000175175	PPM1E	1.27	0.85	0.76	0.55	1.02	0.86	0.99	0.75	0.55	1.39	0.89	0.908
ENSG00000175182	FAM131A	9.89	9.38	6.84	9.62	9.03	2.54	7.08	5.87	2.64	8.15	8.952	5.256
ENSG00000175183	CSRP2	109.62	126.4	124.19	126.62	127.01	82.56	111.81	87.91	66.59	105.21	122.768	90.816
ENSG00000175189	INHBC	0	0	0	0.08	0.09	0	0.04	0	0.06	0.04	0.034	0.028
ENSG00000175193	PARL	30.76	42.6	37.27	40.45	34.88	15.21	41.08	30.15	10.04	35.73	37.192	26.442
ENSG00000175197	DDIT3	18.7	20.78	17.93	19.94	21.11	10.4	13.31	13.69	9.78	16.22	19.692	12.68
ENSG00000175198	PCCA	35.64	28.8	34.11	40.73	38.21	23.28	25.33	35.46	23.59	38.61	35.498	29.254
ENSG00000175202	HIGD2B	0	0	0	0	0	0	0.14	0	0	0	0	0.028
ENSG00000175203	DCTN2	119.96	96.64	90.62	105.02	117.65	83.42	82.02	91.54	77.02	109.67	105.978	88.734
ENSG00000175206	NPPA	5028.57	6570.74	2467.16	3140.55	4332.44	1193.76	5745.08	4062.44	1540.52	4911.56	4307.89	3490.67
ENSG00000175213	ZNF408	6.77	5.51	4.75	5.88	5.57	2.63	4.95	3.5	1.03	5.06	5.696	3.434
ENSG00000175215	CTDSP2	97.74	58.44	49.68	64.98	70.88	39.27	46.28	38.22	14.25	88.62	68.344	45.328
ENSG00000175216	CKAP5	99.71	55.76	54.62	60.74	67.48	56.23	43.43	50.67	37.16	75.39	67.662	52.576
ENSG00000175220	ARHGAP1	80.94	71.08	53.76	69.51	69.72	37.07	47.11	55.99	18.99	84.08	69.002	48.648
ENSG00000175221	MED16	22.28	32.83	24.47	27.66	32.64	8.59	24.24	17.26	4.53	22.61	27.976	15.446
ENSG00000175224	ATG13	33.13	24.89	25.02	23.1	36.72	27.38	18.04	20.27	17.1	34.55	28.572	23.468
ENSG00000175229	GAL3ST3	0.37	0.46	0.31	0.5	0.44	0.33	0.27	0.64	0.1	0.23	0.416	0.314
ENSG00000175262	C1orf127	0.81	1.01	1.11	0.87	0.77	0.29	0.38	0.44	0.07	0.73	0.914	0.382
ENSG00000175264	CHST1	4.3	5.37	3.98	6.41	5.62	3.48	4.32	5.07	4.14	5.5	5.136	4.502
ENSG00000175265	GOLGA8A	37.9	43.18	30.4	23.63	25.1	64.85	29.55	27.97	33.2	32.56	32.042	37.626
ENSG00000175267	VWA3A	0	0.02	0	0	0.16	0	4.06	0	0	0	0.036	0.812
ENSG00000175274	TP53I11	48.04	33.21	23.78	36.89	41.66	27.18	24.67	33.46	28.29	32.47	36.716	29.214
ENSG00000175279	CENPS	14.72	12.32	13.87	12.99	10.77	10.61	15.32	8.63	8.27	14.89	12.934	11.544
ENSG00000175283	DOLK	4.56	6.44	5.55	4.6	6.75	2.19	4.45	4.54	2.11	7.31	5.58	4.12
ENSG00000175287	PHYHD1	17.1	21.22	20.15	23.33	18.03	7.98	25.48	22.03	4.19	22.26	19.966	16.388
ENSG00000175294	CATSPER1	0	0	0	0	0.06	0.1	0.03	0	0	0	0.012	0.026
ENSG00000175302	ANKRD30BP1	0	0	0	0	0	0	0	0	0	0	0	0
ENSG00000175305	CCNE2	8.9	4.41	7.1	4.57	9.18	7.72	3.63	3.92	5.29	8.38	6.832	5.788
ENSG00000175309	PHYKPL	30.91	30.92	36.88	31.48	27.25	20.25	27.65	21.56	9.26	27.97	31.488	21.338
ENSG00000175311	ANKS4B	0	0.02	0.05	0	0	0	0.02	0.02	0	0	0.014	0.008
ENSG00000175315	CST6	0	0.1	0	0.22	0.24	0	1.15	0.3	0	0	0.112	0.29
ENSG00000175318	GRAMD2	0.75	0.07	0.44	0.15	0.16	0.07	0.62	0.55	0.07	0.55	0.314	0.372
ENSG00000175319	NF1P5	0	0	0	0	0	0	0	0	0	0	0	0
ENSG00000175322	ZNF519	5.25	3.37	2.5	5.08	4.58	4.82	3.83	2.42	2.05	3.5	4.156	3.324
ENSG00000175324	LSM1	27.38	31.16	34.75	40.84	32.99	25.89	33.72	28.93	27	40.83	33.424	31.274
ENSG00000175325	PROP1	0	0	0	0	0	0	0	0	0	0	0	0
ENSG00000175329	ISX	0	0	0.07	0	0	0	0.02	0	0	0.03	0.014	0.01
ENSG00000175334	BANF1	200.31	376.37	321.42	322.15	273.61	181.26	272.14	252.78	188.76	231.26	298.772	225.24
ENSG00000175336	APOF	0	0	0.04	0	0	0	0.04	0	0	0.05	0.008	0.018
ENSG00000175344	CHRNA7	0.6	1.16	0.53	0.7	1.35	0.22	1.09	0.44	0.09	0.77	0.868	0.522
ENSG00000175348	TMEM9B	22.58	13.06	21.69	22.05	25.65	15.13	20.86	20.14	12.14	29.44	21.006	19.542
ENSG00000175352	NRIP3	0.24	0.35	0.69	0.41	0.22	0.26	0.35	0.29	0.13	0.84	0.382	0.374
ENSG00000175354	PTPN2	20.96	15.32	19.72	15.93	19.66	19.03	22.54	20.48	22.08	24.14	18.318	21.654
ENSG00000175356	SCUBE2	4.61	2.21	2.43	4.35	3.55	2.66	2.79	3.86	1.88	3.2	3.43	2.878
ENSG00000175376	EIF1AD	20.54	13.36	13.56	13.86	13.87	10.48	10.6	10.67	9.25	16.24	15.038	11.448
ENSG00000175387	SMAD2	59.86	30	35.78	37.4	45.4	31.33	28.62	32.61	24.47	55.15	41.688	34.436
ENSG00000175390	EIF3F	248.88	313.41	306.67	291.13	287.59	108.71	208.8	172.17	86.59	234.81	289.536	162.216
ENSG00000175395	ZNF25	8.69	3.11	3.6	3.66	5.39	5.45	3.22	4.35	5.7	7.75	4.89	5.294
ENSG00000175398	OR10P1	0	0.08	0	0	0.09	0	0.08	0	0.07	0	0.034	0.03
ENSG00000175414	ARL10	12.63	9.94	7.17	6.93	8.83	5.91	4.72	5.66	3.46	9.77	9.1	5.904
ENSG00000175416	CLTB	79.9	112.34	106.63	99.66	84.97	38.14	85.2	90.09	45.84	83.38	96.7	68.53
ENSG00000175426	PCSK1	0.02	0	0	0	0.02	0	0.45	0.01	0.02	0.16	0.008	0.128
ENSG00000175445	LPL	211.12	80.5	80.88	118.79	133.52	73.64	64.6	72.55	54.48	180.88	124.962	89.23
ENSG00000175449	RFESD	3.68	2.83	4.48	4.11	4.28	2.16	3.43	3.44	2.39	2.23	3.876	2.73
ENSG00000175455	CCDC14	41.34	27.9	28.07	26.35	32.07	48.49	31.21	21.81	36.99	30.69	31.146	33.838
ENSG00000175463	TBC1D10C	0.24	0.47	0.3	0.34	0.17	0.31	0.71	1.54	0.15	4.07	0.304	1.356
ENSG00000175467	SART1	39.03	50.28	39.91	46.79	44.06	34.16	37.7	34.8	22.29	31.42	44.014	32.074
ENSG00000175470	PPP2R2D	40.36	22.95	32.12	26.78	31.45	27.64	22.55	26.32	21.73	32.48	30.732	26.144
ENSG00000175471	MCTP1	1.64	0.79	0.69	1.14	1.88	1.97	1.47	1.19	1.99	3.43	1.228	2.01
ENSG00000175482	POLD4	13.39	21.23	12.67	16.34	11.46	7.55	9.92	11.06	6.95	18.62	15.018	10.82
ENSG00000175485	OR52W1	0	0	0	0	0	0	0	0	0	0	0	0
ENSG00000175489	LRRC25	0.48	0.55	0.14	0.59	0.35	0.21	0.3	0.23	0.05	2.17	0.422	0.592
ENSG00000175497	DPP10	3.09	1.44	1.09	2.26	1.86	1.09	1.28	0.77	1.01	1.8	1.948	1.19
ENSG00000175505	CLCF1	1.1	1.32	0.57	1.07	1.25	0.52	1.31	0.83	0.27	0.66	1.062	0.718
ENSG00000175509	AL078621.2	0	0	0	0	0	0	0	0	0	0	0	0
ENSG00000175513	TSGA10IP	0	0.04	0	0	0	0	0	0	0	0.16	0.008	0.032
ENSG00000175514	GPR152	0	0	0	0	0	0	0	0	0	0	0	0
ENSG00000175518	UBQLNL	0.18	0.37	0.15	0.23	0.11	0.32	0.19	0.27	0.11	0.21	0.208	0.22
ENSG00000175520	UBQLN3	0	0	0	0	0	0.03	0	0.06	0	0	0	0.018
ENSG00000175535	PNLIP	0	0	0	0	0	0	0	0.05	0	0	0	0.01
ENSG00000175536	LIPT2	1.7	1.11	1.34	1.18	2.73	1.35	2.06	1.36	1.01	2.74	1.612	1.704
ENSG00000175538	KCNE3	3.96	1.38	0.91	1.84	1.62	1.5	0.86	1.18	1.03	2.83	1.942	1.48
ENSG00000175544	CABP4	0.17	0.05	0.23	0.18	0.12	0.73	0.08	0.28	0.07	0.42	0.15	0.316
ENSG00000175548	ALG10B	3.87	1.6	1.74	2.57	2.24	2.23	1.45	1.92	1.48	4.15	2.404	2.246
ENSG00000175550	DRAP1	107.98	152.71	128.01	137.8	127.99	54.77	129.97	139.56	52.78	140.71	130.898	103.558
ENSG00000175556	LONRF3	0.45	0.11	0.15	0.28	0.27	0.15	0.08	0.18	0.08	0.37	0.252	0.172
ENSG00000175564	UCP3	0.75	0.55	0.81	0.71	0.94	0.69	0.71	0.47	0.29	1.31	0.752	0.694
ENSG00000175567	UCP2	21.67	19.33	21.96	16.22	21.94	11.74	25.09	19.16	7.79	39.32	20.224	20.62
ENSG00000175573	C11orf68	20.11	31.68	22.64	26.9	26.94	5.89	19.03	19.17	3.81	20.26	25.654	13.632
ENSG00000175575	PAAF1	17.95	19.9	15.62	19.61	18.27	12.73	16.09	16.3	11.22	18.95	18.27	15.058
ENSG00000175581	MRPL48	35.75	51.5	52.42	45.43	50.86	33.2	37.77	42.07	24.19	34.3	47.192	34.306
ENSG00000175582	RAB6A	112.32	52.92	54.38	59.7	93.05	101.3	44.37	62.36	134.92	98.51	74.474	88.292
ENSG00000175591	P2RY2	0.32	0.4	0.29	0.29	0.48	0.26	0.3	0.33	0.05	0.28	0.356	0.244
ENSG00000175592	FOSL1	0.06	0	0.05	0.15	0.17	0.06	0.21	0.3	0.07	0.2	0.086	0.168
ENSG00000175595	ERCC4	6.11	3.34	2.85	3.9	4.13	3.44	2.6	2.77	2.72	6.72	4.066	3.65
ENSG00000175600	SUGCT	4.7	8.63	8.58	8.64	8.03	4.37	6.61	6.73	2.22	9.16	7.716	5.818
ENSG00000175602	CCDC85B	12.91	20.75	14.72	18.77	15.61	3.15	17.24	12.08	2.47	14.68	16.552	9.924
ENSG00000175604	AC007601.1	0	0	0	0	0.04	0	0	0	0.02	0	0.008	0.004
ENSG00000175606	TMEM70	14.46	12.34	12.22	20.54	15.23	9.87	15.46	17.08	8.14	20.82	14.958	14.274
ENSG00000175611	LINC00476	5.4	3.3	3.63	2.63	4.52	3.39	3.59	5.17	1.47	5.27	3.896	3.778
ENSG00000175619	OR4B1	0	0	0	0	0	0	0	0	0	0	0	0
ENSG00000175634	RPS6KB2	18.88	20.81	19.68	21.24	21.64	4.88	19.14	13.85	2.92	18.2	20.45	11.798
ENSG00000175643	RMI2	16.95	26.59	21.63	21.34	21.34	12.9	22.47	12.54	8.61	20.42	21.57	15.388
ENSG00000175646	PRM1	0	0	0	0	0	0	0	0	0	0	0	0
ENSG00000175658	DRD5P2	0.04	0.04	0	0.04	0	0	0	0	0	0	0.024	0
ENSG00000175662	TOM1L2	77.35	54.41	47	54.51	59.54	37.09	36.79	43.89	21.19	63.89	58.562	40.57
ENSG00000175664	TEX26	0	0	0.1	0	0	0.05	0.49	0	0.03	0	0.02	0.114
ENSG00000175676	GOLGA8EP	0	0.01	0	0	0	0	0	0	0	0	0.002	0
ENSG00000175691	ZNF77	2.64	3.73	3.25	2.99	3.7	2.12	2.73	2.49	1.41	3.75	3.262	2.5
ENSG00000175697	GPR156	0.14	0.1	0.66	0.15	0.1	0.16	0.24	0.19	0.06	0.13	0.23	0.156
ENSG00000175699	LINC00521	0	0	0	0	0	0	0	0.06	0	0	0	0.012
ENSG00000175701	LINC00116	32.45	35.56	34.19	47.62	35.94	9.59	33.41	24.92	5.02	31.38	37.152	20.864
ENSG00000175707	KDF1	0	0.04	0.04	0.04	0.16	0	0.58	0	0	0.05	0.056	0.126
ENSG00000175711	B3GNTL1	5.85	4.44	2.58	5.19	4.66	3.54	4.23	3.63	0.89	3.13	4.544	3.084
ENSG00000175718	RBMXL3	0	0	0	0	0	0	0	0	0	0	0	0
ENSG00000175727	MLXIP	18.55	14.01	10.1	11.72	12.7	18.67	11.47	9.32	8.96	15.8	13.416	12.844
ENSG00000175728	C11orf44	0	0.04	0.02	0	0	0	0	0	0	0	0.012	0
ENSG00000175730	BAK1P1	0.33	0	0.56	0.16	0.63	0.29	0.13	0.32	0.21	0.3	0.336	0.25
ENSG00000175741	RWDD4P2	4.23	3.2	1.09	3.12	2.82	2.41	0.62	2.25	7.07	2.96	2.892	3.062
ENSG00000175745	NR2F1	11.14	16.02	2.75	4.68	9.74	0.7	13.43	11.51	5.99	8.63	8.866	8.052
ENSG00000175746	C15orf54	0.05	0.08	0.02	0.02	0.03	0.04	0	0.08	0.02	0	0.04	0.028
ENSG00000175749	EIF3KP1	1	0.97	0.71	0.26	0.72	0.58	1.86	0.59	0.21	0.55	0.732	0.758
ENSG00000175756	AURKAIP1	67.85	116.98	96.2	98.98	82.14	25.99	99.15	69.09	17.53	68.77	92.43	56.106
ENSG00000175764	TTLL11	4.49	2.82	2.53	3.04	3.34	2.13	2.69	2.13	1.87	2.54	3.244	2.272
ENSG00000175766	EIF4E1B	0	0	0	0	0	0	0	0	0	0	0	0
ENSG00000175768	TOMM5	65.33	68.31	86.3	78.57	82.48	39.69	83.22	65.06	39.84	73.28	76.198	60.218
ENSG00000175772	LINC01106	3.73	5.28	6.11	3.98	5.75	3.53	4.79	5.02	5.23	4.93	4.97	4.7
ENSG00000175773	AP002986.1	0.34	0.32	0.12	0	0.51	0	0.69	0	0	0.13	0.258	0.164
ENSG00000175779	C15orf53	0	0	0	0	0	0	0	0	0	0	0	0
ENSG00000175782	SLC35E3	6	4.89	6.06	7.96	9.17	1.92	5.64	5.16	2.21	6.13	6.816	4.212
ENSG00000175785	PRIMA1	8.4	3.23	3.95	4.43	4.63	2.37	3.78	3.85	2.71	4.68	4.928	3.478
ENSG00000175787	ZNF169	2.33	1.96	1.82	1.37	1.25	1.31	1.49	1.18	0.56	2.02	1.746	1.312
ENSG00000175792	RUVBL1	36.28	41.5	36.09	41.1	38.26	21.52	34.9	28.08	15	40.63	38.646	28.026
ENSG00000175793	SFN	0.13	0.39	0.32	0.24	0.26	0	0.57	0.27	0.03	0	0.268	0.174
ENSG00000175800	OR52B3P	0	0	0	0	0	0	0	0	0	0	0	0
ENSG00000175806	MSRA	19.22	20.99	18.43	20.36	17.78	7.71	14.7	15.21	4.06	17.59	19.356	11.854
ENSG00000175809	ZNF645	0	0	0	0	0	0	0	0	0	0	0	0
ENSG00000175820	CCDC168	0.01	0.01	0	0	0.01	0.03	0.01	0.02	0.01	0.01	0.006	0.016
ENSG00000175826	CTDNEP1	112.8	116.5	104.57	123.06	113.17	67.5	88.71	91.43	50.38	112.26	114.02	82.056
ENSG00000175832	ETV4	2.22	1.65	2.05	2.47	1.52	1.87	1.84	1.5	1.05	2.88	1.982	1.828
ENSG00000175841	FAM172BP	0	0	0	0	0	0	0	0	0	0	0	0
ENSG00000175854	SWI5	20.31	26.61	23.63	26.97	25.69	10.98	24.88	22.3	10.13	19.96	24.642	17.65
ENSG00000175857	GAPT	0.16	0.17	0.24	0.11	0.44	0.29	0.14	0.23	0.29	0.53	0.224	0.296
ENSG00000175866	BAIAP2	7.71	7.53	5.37	6.26	5.43	3.5	6.86	6.27	3.29	5.51	6.46	5.086
ENSG00000175868	CALCB	0.16	0.14	0.07	0	0.08	0	0.03	0.03	0	0	0.09	0.012
ENSG00000175874	CREG2	2.09	1.48	1.52	2.09	2.42	0.55	1.22	0.61	0.82	1.55	1.92	0.95
ENSG00000175877	WBSCR28	0	0	0	0	0	0	0	0	0	0	0	0
ENSG00000175879	HOXD8	0.42	1.01	1.16	1.34	1.17	0.33	0.92	2.25	1.01	0.99	1.02	1.1
ENSG00000175886	RPL7AP66	1.92	2.02	1.53	1.7	1.41	0.47	1.87	1.88	1.02	0.77	1.716	1.202
ENSG00000175893	ZDHHC21	6.88	2.41	4.58	3.02	5.41	5.27	3.42	3.55	3.73	6.12	4.46	4.418
ENSG00000175894	TSPEAR	0.02	0.09	0.09	0.06	0.09	0.02	0.24	0.23	0.04	0.08	0.07	0.122
ENSG00000175895	PLEKHF2	10.52	4.07	6.41	4.82	7.16	9.2	4.76	4.92	4.79	12.97	6.596	7.328
ENSG00000175899	A2M	234.97	105.54	132.56	133.52	188.22	181.97	160.88	215.56	116.17	280.58	158.962	191.032
ENSG00000175906	ARL4D	11.11	16.6	11.86	14.01	13.42	3.87	12.53	11.6	3.33	14.03	13.4	9.072
ENSG00000175920	DOK7	7.87	13.15	12.42	13.44	9.8	4.14	8.9	5.69	2.81	11.53	11.336	6.614
ENSG00000175928	LRRN1	1.91	1.3	0.6	1.03	1.02	0.75	1.95	1.85	0.83	0.84	1.172	1.244
ENSG00000175931	UBE2O	45.41	22.17	19.19	23.98	22.28	12.04	15.33	14.93	6.67	23.46	26.606	14.486
ENSG00000175938	ORAI3	9.39	7.95	7.67	10.01	7.98	1.78	7.49	5.12	1.07	7.62	8.6	4.616
ENSG00000175946	KLHL38	35.24	21.37	18.48	27.24	23.68	11.23	9.41	15.69	6.6	24.26	25.202	13.438
ENSG00000175967	FO393415.1	0.15	0.19	0.09	0.07	0.23	0.21	0.13	0.06	0.08	0.14	0.146	0.124
ENSG00000175970	UNC119B	10.42	7.56	6.88	9.38	10.14	4.33	11.18	6.02	2.26	10.34	8.876	6.826
ENSG00000175984	DENND2C	1.45	1.07	1.55	1.29	2.04	0.95	1.41	1.64	0.67	1.67	1.48	1.268
ENSG00000175985	PLEKHD1	0.02	0.05	0.03	0.02	0	0.04	0.04	0.06	0.01	0.06	0.024	0.042
ENSG00000176007	FAM220BP	0	0	0	0	0	0	0	0	0	0	0	0
ENSG00000176009	ASCL3	0	0	0	0	0	0	0	0	0	0	0	0
ENSG00000176014	TUBB6	121.91	147.27	142.03	151.06	138.73	58.1	125.28	118.7	48.1	146.87	140.2	99.41
ENSG00000176018	LYSMD3	17.1	4.74	7.54	6.14	10.92	16.13	6.03	8.24	13.9	16.2	9.288	12.1
ENSG00000176020	AMIGO3	0	0	0	0	0	0	0	0	0	0.8	0	0.16
ENSG00000176022	B3GALT6	9.64	11.32	10.64	11.37	7.47	4.18	6.88	8.74	4.4	11.34	10.088	7.108
ENSG00000176024	ZNF613	8.06	6.38	5.45	4.3	6.27	1.88	2.87	2.5	1.88	5.82	6.092	2.99
ENSG00000176029	C11orf16	0	0.04	0	0	0	0	2.56	0	0	0	0.008	0.512
ENSG00000176040	TMPRSS7	0	0	0	0.03	0	0	0	0	0	0	0.006	0
ENSG00000176043	AC007160.1	0	0	0	0	0	0	0	0.59	0	0	0	0.118
ENSG00000176046	NUPR1	11.88	14.93	9.93	13.28	18.22	5.71	14.57	17.75	7.15	16.35	13.648	12.306
ENSG00000176049	JAKMIP2	0.86	0.43	0.43	0.42	0.42	0.74	0.62	0.9	1.07	1.25	0.512	0.916
ENSG00000176054	RPL23P2	0.99	0	0.2	0.67	0.25	1.8	1.07	1.62	0.3	1.42	0.422	1.242
ENSG00000176055	MBLAC2	3.11	1.55	2.45	2	3.06	3.87	1.44	2.39	4.1	4.22	2.434	3.204
ENSG00000176058	TPRN	13.97	10.12	9.43	15.68	17.85	4.42	8.72	13.24	3.93	13.09	13.41	8.68
ENSG00000176075	LINC00302	0	0	0	0	0	0	0	0	0	0	0	0
ENSG00000176076	KCNE5	1.33	3	1.77	2.73	2.59	0.76	3.27	1.76	0.41	2.23	2.284	1.686
ENSG00000176083	ZNF683	0	0	0	0	0.05	0	0	0.13	0.02	0.8	0.01	0.19
ENSG00000176087	SLC35A4	39.98	27.92	26.4	29.37	34.45	15.32	21.83	20.5	8.35	36.19	31.624	20.438
ENSG00000176092	CRYBG2	0	0	0.18	0	0	0	0	0	0	0.17	0.036	0.034
ENSG00000176095	IP6K1	25.21	15.18	14.49	15.77	16.45	8.94	12.65	12.2	4.94	22.54	17.42	12.254
ENSG00000176101	SSNA1	33.77	58.28	44.58	50.44	44.85	8.83	46.31	34.21	5.49	43.72	46.384	27.712
ENSG00000176102	CSTF3	35.15	22.3	29.4	33.77	29.44	25.54	30.72	24.6	17.89	33.87	30.012	26.524
ENSG00000176105	YES1	29.41	9.51	13.06	10.4	19.83	19.13	11.62	14.83	13.46	25.12	16.442	16.832
ENSG00000176108	CHMP6	14.42	17.19	16.25	17.21	19.68	5.32	15.38	13.53	4.12	16.34	16.95	10.938
ENSG00000176115	AQP7P4	0	0	0	0	0	0	0	0	0	0	0	0
ENSG00000176124	DLEU1	15.57	7.44	13.93	14.04	12.29	9.41	10.12	15.06	8.17	20.24	12.654	12.6
ENSG00000176125	UFSP1	0.44	0.53	0.95	0.88	0.54	0.72	0.69	0.51	0.11	0.68	0.668	0.542
ENSG00000176134	AL445665.1	0	0	0	0	0	0.1	0	0	0.05	0.06	0	0.042
ENSG00000176136	MC5R	0	0	0	0	0	0.04	0	0	0	0	0	0.008
ENSG00000176142	TMEM39A	18.08	7.52	7.88	12.86	13.18	13.89	8.68	9.37	10.78	15.63	11.904	11.67
ENSG00000176148	TCP11L1	8.08	5.02	4.12	3.74	5.64	4.39	4.07	3.64	2.82	6.93	5.32	4.37
ENSG00000176153	GPX2	0	0	0	0	0	0.06	0	0	0	0	0	0.012
ENSG00000176155	CCDC57	16.24	15.01	10.89	13.03	10.15	9.12	17.43	10.52	4.37	13.44	13.064	10.976
ENSG00000176160	HSF5	0	0.02	0.02	0	0.02	0.02	0.07	0.07	0.04	0	0.012	0.04
ENSG00000176165	FOXG1	0.08	0.03	0.19	0.03	0	0.01	0	0.05	0.02	0	0.066	0.016
ENSG00000176170	SPHK1	1.56	1.68	0.98	2.12	1.6	0.36	1.98	2.55	0.41	2.06	1.588	1.472
ENSG00000176171	BNIP3	221.99	114.33	115.79	137.1	143.19	126.35	97	87.39	111.24	117.15	146.48	107.826
ENSG00000176177	ENTHD1	0.03	0	0	0	0	0	0	0.03	0	0	0.006	0.006
ENSG00000176182	MYPOP	5.25	5.47	4.7	5.32	4.65	1.78	3.48	3.84	1.42	4.41	5.078	2.986
ENSG00000176183	AC233964.1	0	0	0	0	0	0	0	0	0	0	0	0
ENSG00000176194	CIDEA	0	0.09	0	0.18	0	0	0.09	0.17	0.04	0.1	0.054	0.08
ENSG00000176198	OR11H4	0	0	0	0	0	0	0	0	0	0	0	0
ENSG00000176200	OR4D11	0	0	0	0	0	0	0	0	0	0	0	0
ENSG00000176204	LRRTM4	0.71	0.17	0.17	0.37	0.3	0.36	0.39	0.44	0.49	0.82	0.344	0.5
ENSG00000176208	ATAD5	2.94	1.1	1.34	1.28	1.78	2.61	1.17	1.14	1.26	2.52	1.688	1.74
ENSG00000176209	SMIM19	45.11	41.4	48.28	45.61	64.01	43.04	49.95	50.96	35.05	52.36	48.882	46.272
ENSG00000176219	OR11H6	0	0	0	0	0	0	0	0	0	0	0	0
ENSG00000176222	ZNF404	10.53	5.32	6.97	8.08	6.15	7.42	7.23	6.92	4.22	7.1	7.41	6.578
ENSG00000176225	RTTN	7.5	6.27	5.08	7.15	6.82	6.98	6.1	4.33	4.16	8.4	6.564	5.994
ENSG00000176230	OR4K17	0	0	0	0	0	0	0	0	0	0	0	0
ENSG00000176231	OR10H4	0	0	0	0	0	0	0	0	0	0	0	0
ENSG00000176232	AC092634.1	0	0	0	0	0	0	0	0	0	0	0	0
ENSG00000176236	C10orf111	0.35	0.38	0.28	0.58	0.6	0.32	0.13	0.69	0.12	0.43	0.438	0.338
ENSG00000176239	OR51B6	0	0	0	0	0	0	0	0	0	0	0	0
ENSG00000176243	CDV3P1	0	0	0	0	0	0	0	0	0	0	0	0
ENSG00000176244	ACBD7	4.17	2.54	2.53	2.36	3.9	3.56	2.6	2.3	2.38	4.13	3.1	2.994
ENSG00000176246	OR4L1	0	0	0	0	0	0	0	0	0	0	0	0
ENSG00000176248	ANAPC2	17.39	19.4	17.02	17.87	17.03	7.48	17.39	13.58	2.18	17.48	17.742	11.622
ENSG00000176253	OR4K13	0	0	0	0	0	0	0	0	0	0	0	0
ENSG00000176256	HMGB4	0	0	0	0	0	0	0	0	0	0	0	0
ENSG00000176261	ZBTB8OS	21.08	26.69	22.42	26.47	23.34	23.67	27.07	25.58	23.02	25.26	24	24.92
ENSG00000176268	CYCSP34	0	1.31	1.58	1.05	0	0.93	0.67	0.32	0.7	1.11	0.788	0.746
ENSG00000176269	OR4F21	0	0	0	0	0	0	0	0	0	0	0	0
ENSG00000176273	SLC35G1	2.36	1.25	1.16	1.54	1.49	1.28	1.31	1.36	0.81	1.67	1.56	1.286
ENSG00000176281	OR4K5	0	0	0	0	0	0	0	0	0	0	0	0
ENSG00000176289	IDSP1	0	0	0	0	0	0	0	0	0	0	0	0
ENSG00000176290	OR4K3	0	0	0	0	0	0	0	0	0	0	0	0
ENSG00000176293	ZNF135	6.76	5.58	6.11	5.95	7.07	6.19	5.06	4.57	3.73	6.61	6.294	5.232
ENSG00000176294	OR4N2	0	0	0	0	0	0	0	0	0	0	0	0
ENSG00000176299	OR4M1	0	0	0	0	0	0	0	0	0	0	0	0
ENSG00000176302	FOXR1	0	0	0	0	0	0	0	0	0	0	0	0
ENSG00000176312	OR4H12P	0	0	0	0	0	0	0	0	0	0	0	0
ENSG00000176318	FOXN3P1	0	0	0	0	0	0	0	0	0	0.06	0	0.012
ENSG00000176320	AL138899.1	0.04	0	0.1	0	0.04	0.1	0.07	0.03	0.1	0.08	0.036	0.076
ENSG00000176340	COX8A	419.34	627.16	538.67	580.18	448.14	85.34	453.33	332	45.09	408.87	522.698	264.926
ENSG00000176343	RPL37AP8	0	0	0	0	0	0	0	0.36	0	0	0	0.072
ENSG00000176349	AC104129.1	0	0	0	0	0	0	0	0	0	0.03	0	0.006
ENSG00000176358	TAC4	0.17	0	0.84	0.31	0.74	0.28	0.3	0.53	0.2	0.46	0.412	0.354
ENSG00000176371	ZSCAN2	10.47	8.38	10.08	10.96	8.67	6.16	6.48	4.13	4.54	7.74	9.712	5.81
ENSG00000176378	PFN1P10	0	0	0	0	0	0	0	0	0	0	0	0
ENSG00000176381	PRR18	0.53	0.2	0.84	0.56	0.68	0.41	0.56	0.51	0.05	0.57	0.562	0.42
ENSG00000176383	B3GNT4	0	0.18	0.15	0.14	0.18	0.22	0.2	0.1	0.33	0.23	0.13	0.216
ENSG00000176386	CDC26	16.43	15.07	17.78	16.78	16.47	10.2	18.01	13.7	9.1	17.29	16.506	13.66
ENSG00000176387	HSD11B2	0.74	0.37	0.47	0.87	0.63	0.18	2.38	0.29	0.33	1.19	0.616	0.874
ENSG00000176390	CRLF3	13.18	9.96	12.62	11.87	14.88	12.64	9.04	8.22	8.41	17.98	12.502	11.258
ENSG00000176393	RNPEP	16.01	16.58	15.34	14.28	15.87	8.09	14.72	14.78	4.78	20.78	15.616	12.63
ENSG00000176396	EID2	13.33	12.35	14.87	12.82	15.38	7.31	12.03	11.73	7.23	14.57	13.75	10.574
ENSG00000176399	DMRTA1	0.04	0.02	0.06	0.01	0.04	0.01	0.22	0.06	0.01	0.04	0.034	0.068
ENSG00000176401	EID2B	1.8	3.1	2.49	2.9	2.7	0.96	2.3	1.78	1.29	2.95	2.598	1.856
ENSG00000176402	GJC3	0	0	0.45	0.64	0.24	0.06	0.2	0.96	0.21	0.6	0.266	0.406
ENSG00000176406	RIMS2	0.08	0.24	0.09	0.1	0.12	0.07	0.06	0.14	0.06	0.24	0.126	0.114
ENSG00000176407	KCMF1	36.61	23.07	24.83	28.17	31.57	19.9	20.22	20.87	19.5	36.07	28.85	23.312
ENSG00000176410	DNAJC30	8.88	10.47	10.42	10.74	10.62	3.63	8.16	8.21	1.76	11.31	10.226	6.614
ENSG00000176422	SPRYD4	1.94	2.13	1.92	2.11	1.96	1.54	1.5	1.31	1.09	1.94	2.012	1.476
ENSG00000176428	VPS37D	5.22	3.98	4.64	5.51	5.91	0.81	3.79	2.99	0.43	4.52	5.052	2.508
ENSG00000176435	CLEC14A	19.7	14.86	12.65	20.43	19.41	9.31	20.06	15.78	12.13	18.85	17.41	15.226
ENSG00000176438	SYNE3	1.43	0.74	0.98	0.98	1	0.83	0.67	0.72	0.32	1.78	1.026	0.864
ENSG00000176444	CLK2	37.19	31.79	33.38	32.26	39.46	27.36	31.54	31.77	17.9	33.62	34.816	28.438
ENSG00000176454	LPCAT4	81.46	93.8	89.45	100.41	78.75	70.23	58.54	56.91	29.23	75.16	88.774	58.014
ENSG00000176463	SLCO3A1	37.93	49.37	37.27	47.75	44.03	27.97	25.18	23.29	22.27	36.49	43.27	27.04
ENSG00000176472	ZNF575	2.31	3.88	1.2	2.48	1.81	1.41	2.52	2.27	1.64	2.26	2.336	2.02
ENSG00000176473	WDR25	3.68	5.46	4.34	4.33	4.66	1.16	3.67	3.51	0.77	4.22	4.494	2.666
ENSG00000176476	SGF29	13.88	18.13	16.13	15.39	18.31	7.75	15.39	12.97	7.09	14.83	16.368	11.606
ENSG00000176485	PLA2G16	16.48	7.5	7.51	14.27	5.43	4.99	12.26	19.04	6.69	12.05	10.238	11.006
ENSG00000176490	DIRAS1	26.65	15.97	17.2	15.39	17.92	6.25	6.56	16.28	7.24	21.41	18.626	11.548
ENSG00000176495	OR5AN1	0	0	0	0	0	0	0	0	0	0	0	0
ENSG00000176510	OR10AC1	0	0	0	0	0	0	0	0	0	0	0	0
ENSG00000176515	AL033381.1	0	0	0	0	0	0	0	0	0	0	0	0
ENSG00000176531	PHLDB3	6.42	6.45	4.33	8.14	5.29	2.72	5.54	4.58	1.09	6.23	6.126	4.032
ENSG00000176532	PRR15	0.6	0.43	0.12	0.55	0.97	0.08	0.44	0.37	0.05	0.15	0.534	0.218
ENSG00000176533	GNG7	35.61	29.95	31.5	27.93	32.82	10.49	15.38	19.15	7.52	31.35	31.562	16.778
ENSG00000176540	OR4C5	0	0	0	0	0	0	0	0	0	0	0	0
ENSG00000176542	USF3	5.01	3.49	4.2	3.51	3.78	5.38	2.83	3.42	3	3.9	3.998	3.706
ENSG00000176547	OR4C3	0	0	0	0	0	0	0	0	0	0	0	0
ENSG00000176555	OR4S1	0	0	0	0	0	0	0	0	0	0	0	0
ENSG00000176563	CNTD1	0.35	0.38	0.32	0.11	0.2	0.16	0.63	0.15	0.13	0.12	0.272	0.238
ENSG00000176566	DCAF4L2	0	0	0	0	0	0.02	0	0	0	0	0	0.004
ENSG00000176567	OR4X1	0	0	0	0	0	0	0	0	0	0	0	0
ENSG00000176571	CNBD1	0.14	0	0	0	0	0	0	0	0.11	0	0.028	0.022
ENSG00000176584	DMBT1P1	0	0	0	0	0	0	0	0	0	0	0	0
ENSG00000176593	AC008969.1	6.46	5.43	5.07	5.2	5.76	6.65	5.83	4.98	3.75	6.89	5.584	5.62
ENSG00000176595	KBTBD11	7.13	4.56	3.82	4.53	6.64	2.38	2.99	3.88	2.56	6.37	5.336	3.636
ENSG00000176597	B3GNT5	4.74	1.58	2.49	2.6	5.04	3.21	4.76	3.65	2.49	4.61	3.29	3.744
ENSG00000176601	MAP3K19	0	0	0	0.04	0	0	2.28	0	0	0	0.008	0.456
ENSG00000176605	C14orf177	0	0	0	0	0	0	0	0	0	0	0	0
ENSG00000176619	LMNB2	42.43	36.32	30.62	36.04	36.27	29.07	27.61	24.9	18.88	35.14	36.336	27.12
ENSG00000176623	RMDN1	61.06	35.1	42.99	49.13	47.05	50.65	47.65	31.06	65.35	57.16	47.066	50.374
ENSG00000176624	MEX3C	27.41	14.16	21.59	18.43	23.71	19.67	14.37	16.58	12.58	25.85	21.06	17.81
ENSG00000176635	HORMAD2	0	0	0	0	0	0	0.21	0	0	0	0	0.042
ENSG00000176641	RNF152	4.39	3.03	1.98	3.29	4.57	2.74	1.92	3.73	2.13	4.31	3.452	2.966
ENSG00000176654	NANOGP1	0	0	0	0	0	0	0	0	0	0	0	0
ENSG00000176658	MYO1D	7.51	5.3	2.94	5.14	7.31	2.65	6.02	3.92	2.16	3.89	5.64	3.728
ENSG00000176659	C20orf197	0.09	0.05	0	0.03	0	0.02	0.13	0.05	0.03	0.09	0.034	0.064
ENSG00000176678	FOXL1	0.76	0.47	0.48	0.61	0.71	0.48	0.95	0.53	0.3	1.01	0.606	0.654
ENSG00000176679	TGIF2LY	0	0	0	0	0	0	0	0	0	0	0	0
ENSG00000176681	LRRC37A	1.09	0.29	0.9	0.5	0.61	1.1	0.45	0.17	0.88	0.83	0.678	0.686
ENSG00000176692	FOXC2	3.18	2.19	1.96	2.47	3.5	1.97	1.98	3.64	1.97	3.29	2.66	2.57
ENSG00000176695	OR4F17	0	0	0	0	0	0	0	0	0	0	0	0
ENSG00000176697	BDNF	0.81	1.32	1.45	1.55	1.76	1.8	0.92	0.66	0.75	1.29	1.378	1.084
ENSG00000176700	SCAND2P	23.9	5.27	7.37	9.37	10.58	5.79	7.98	5.36	4.33	6.78	11.298	6.048
ENSG00000176714	CCDC121	7.02	3.38	4.97	4.86	6.66	6.97	4.22	4.8	5.6	6.28	5.378	5.574
ENSG00000176715	ACSF3	13.27	16.07	9.27	11.69	10.51	9.87	13.04	11.03	6.89	13.02	12.162	10.77
ENSG00000176716	OR10AB1P	0	0.16	0.08	0.09	0.19	0	0	0	0	0	0.104	0
ENSG00000176720	BOK	17.17	17.98	15.66	13.79	14.43	3.28	18.52	17.47	1.72	11.57	15.806	10.512
ENSG00000176723	ZNF843	2.01	1	0.98	1.58	2.05	0.78	1.35	1.46	0.91	1.93	1.524	1.286
ENSG00000176728	TTTY14	8.56	0	10.34	8.54	0	0	13.14	8.96	3.07	0	5.488	5.034
ENSG00000176731	C8orf59	68.38	50.66	93.15	79.06	88.14	83.61	82.68	91.65	105.74	80.62	75.878	88.86
ENSG00000176732	PFN4	0.64	0.72	1.28	0.51	1.58	2.19	0.86	0.82	1.46	1.4	0.946	1.346
ENSG00000176742	OR51V1	0	0	0	0	0	0	0	0	0	0	0	0
ENSG00000176746	MAGEB6	0	0	0	0	0	0	0	0	0.01	0	0	0.002
ENSG00000176748	OR52Z1	0	0	0	0	0	0	0	0	0	0	0	0
ENSG00000176749	CDK5R1	1.55	1.09	1.17	1.09	1.05	0.8	0.92	1.16	0.66	2.57	1.19	1.222
ENSG00000176752	OR51A1P	0	0	0	0	0	0	0	0	0	0	0	0
ENSG00000176753	C15orf56	0.7	1.12	0.62	0.57	1.16	0.43	0.65	0.55	0.24	0.53	0.834	0.48
ENSG00000176754	LINC00303	0.09	0	0	0	0	0	0	0	0.02	0	0.018	0.004
ENSG00000176761	ZNF285B	0	0	0.22	0	0	0	0	0	0.04	0	0.044	0.008
ENSG00000176769	TCERG1L	0.06	0	0.03	0.06	0.1	0.08	0.09	0.05	0.02	0.06	0.05	0.06
ENSG00000176771	NCKAP5	3.67	1.69	3.92	1.52	3.56	3.93	2.16	3.18	1.55	2.85	2.872	2.734
ENSG00000176774	MAGEB18	0	0	0	0	0	0	0	0	0	0	0	0
ENSG00000176782	DEFB104A	0	0	0	0	0	0	0	0	0	0	0	0
ENSG00000176783	RUFY1	21.34	16.53	18.55	18.29	20.83	16.63	16.19	17.06	16.05	17.53	19.108	16.692
ENSG00000176787	OR52E2	0	0	0	0	0	0	0	0	0	0	0	0
ENSG00000176788	BASP1	8.65	6.32	6.74	7.25	7.83	5.65	8.33	10.36	7.54	11.36	7.358	8.648
ENSG00000176797	DEFB103A	0	0	0	0	0	0	0	0	0	0	0	0
ENSG00000176798	OR51L1	0	0	0	0	0	0	0	0	0	0	0	0
ENSG00000176809	LRRC37A3	3.76	1.61	2.96	3.18	2.39	5.62	2.49	2.66	3.69	1.01	2.78	3.094
ENSG00000176812	AC112778.1	0	0	0	0	0	0	0	0	0	0	0	0
ENSG00000176826	FKBP9P1	0.42	0.57	2.1	0.42	1.33	1.61	1.57	0.71	0.56	1.59	0.968	1.208
ENSG00000176834	VSIG10	6.07	4.3	7.91	6.88	6.36	3.93	6.66	5.7	2.67	7.39	6.304	5.27
ENSG00000176840	MIR7-3HG	0	0	0	0	0	0	0.16	0	0	0	0	0.032
ENSG00000176842	IRX5	16.85	15.33	18.45	14.52	14.96	6.94	9.99	6.65	5.56	12.11	16.022	8.25
ENSG00000176845	METRNL	43.18	70.48	54.4	59.02	61.05	12.94	41.83	38.13	8.79	54.18	57.626	31.174
ENSG00000176853	FAM91A1	12.09	4.21	4.96	4.42	6.51	6.96	6.48	6.74	4.48	10.43	6.438	7.018
ENSG00000176855	KRT18P28	0	0	0	0.06	0	0	0	0	0	0.06	0.012	0.012
ENSG00000176857	GJA1P1	0	0.07	0.07	0	0	0.07	0	0	0	0.08	0.028	0.03
ENSG00000176868	AL358781.1	0.3	0.34	0.47	0.4	0.51	0.25	0.32	0.47	0.35	0.23	0.404	0.324
ENSG00000176871	WSB2	69.17	42.63	43.98	40.52	50.81	27.66	37.73	39.73	19.49	61.33	49.422	37.188
ENSG00000176882	AL135901.1	0	0	0	0	0	0	0	0	0	0	0	0
ENSG00000176884	GRIN1	0	0.06	0.03	0.02	0.02	0	0.02	0	0.04	0	0.026	0.012
ENSG00000176887	SOX11	12.7	8.11	10.57	9.16	12.06	10.24	7.48	7.79	6.67	10.31	10.52	8.498
ENSG00000176890	TYMS	149.09	134.36	110.86	147.33	154.86	78.39	121.12	87.24	50.97	144.16	139.3	96.376
ENSG00000176893	OR51G2	0	0	0	0	0	0	0	0	0	0	0	0
ENSG00000176894	PXMP2	39.47	64.33	53.95	63.83	60.97	14.38	41.15	35.2	16.61	47.57	56.51	30.982
ENSG00000176895	OR51A7	0	0	0	0	0	0	0	0	0	0	0	0
ENSG00000176896	TCEANC	3.06	2.6	2.97	1.97	2.35	2.02	2.33	1.98	1.28	3.12	2.59	2.146
ENSG00000176900	OR51T1	0	0	0	0	0	0	0	0	0	0	0	0
ENSG00000176903	PNMA1	61.55	43.3	44.08	51.13	56.73	26.14	29.11	31.18	16.72	48.66	51.358	30.362
ENSG00000176904	OR51H1	0	0	0	0	0	0	0	0	0	0	0	0
ENSG00000176907	C8orf4	23.33	15.73	12.29	15.95	21.48	15.79	19.76	34.94	14.65	24.23	17.756	21.874
ENSG00000176909	MAMSTR	2.2	3.25	2.47	2.29	1.92	1.38	2.72	2.33	0.49	2.62	2.426	1.908
ENSG00000176912	TYMSOS	1.71	2.35	1.14	2.51	2.06	1.39	1.48	0.97	0.62	2.87	1.954	1.466
ENSG00000176915	ANKLE2	34.24	23.92	26.57	26.74	34.33	16.67	19.31	20.25	10.12	42.79	29.16	21.828
ENSG00000176919	C8G	0.72	0.2	1.18	0.22	0.73	0.19	0.86	0.2	0	0.46	0.61	0.342
ENSG00000176920	FUT2	0	0.1	0	0.05	0	0	0.05	0	0.02	0	0.03	0.014
ENSG00000176922	OR51S1	0	0	0	0	0	0	0	0	0	0	0	0
ENSG00000176923	OR7A15P	0	0	0	0	0	0	0	0	0	0	0	0
ENSG00000176925	OR51F2	0	0	0	0	0	0	0	0	0	0	0	0
ENSG00000176927	EFCAB5	0.17	0.03	0.33	0.43	0.52	0.52	0.46	0.46	0.59	0.16	0.296	0.438
ENSG00000176928	GCNT4	0.12	0.01	0.06	0.01	0.03	0.06	0.17	0.16	0.04	0.25	0.046	0.136
ENSG00000176933	TOB2P1	0.53	0.38	0.44	0.56	0.72	0.29	0.31	0.29	0.07	0.26	0.526	0.244
ENSG00000176945	MUC20	3.02	1.84	2.03	1.95	2.62	0.77	4.87	2.12	1.11	0.52	2.292	1.878
ENSG00000176946	THAP4	48.93	62.83	70.86	76.72	63.01	19.14	56.14	55.13	16.03	61.52	64.47	41.592
ENSG00000176951	OR51N1P	0	0	0	0	0	0	0	0	0	0	0	0
ENSG00000176953	NFATC2IP	28.61	26.34	20.54	22.9	23.21	18.33	18.13	15.36	9.23	28.37	24.32	17.884
ENSG00000176956	LY6H	1.59	3.93	1.99	3.97	2.27	0.47	4.07	4.12	0.77	2.78	2.75	2.442
ENSG00000176970	RPL7L1P11	0	0	0	0	0	0	0	0	0	0	0	0
ENSG00000176971	FIBIN	6.76	4.77	3.86	5.26	7.39	2.12	5.23	5.41	2.39	7.63	5.608	4.556
ENSG00000176973	FAM89B	28.18	47.34	35.9	35.9	32.55	6.89	29.7	24.73	3.56	31.34	35.974	19.244
ENSG00000176974	SHMT1	10.09	9	7.31	11.75	10.83	5.37	8.5	7.6	3.1	10.64	9.796	7.042
ENSG00000176978	DPP7	57.24	72.34	58.78	58.64	55.12	21.03	73.36	46.73	13.46	58.99	60.424	42.714
ENSG00000176979	TRIM60	0	0	0	0	0	0	0	0	0	0	0	0
ENSG00000176984	AP000679.1	0	0	0	0	0	0	0	0	0	0.04	0	0.008
ENSG00000176986	SEC24C	37.62	28.92	24.69	31.6	29.28	13.22	22.75	20.38	8.34	37.96	30.422	20.53
ENSG00000176988	FMR1NB	0	0	0	0.08	0	0	0	0	0.02	0.08	0.016	0.02
ENSG00000176994	SMCR8	6.85	3.68	2.61	3.61	4.8	3.44	2.79	2.77	1.63	6.29	4.31	3.384
ENSG00000176998	HCG4	0.09	0.08	0	0.08	0	0	0	0.07	0	0.26	0.05	0.066
ENSG00000177000	MTHFR	31.51	14.75	13.14	16.38	14.8	7.44	9.24	9.8	3.8	20.08	18.116	10.072
ENSG00000177023	DEFB104B	0	0	0	0	0	0	0	0	0	0	0	0
ENSG00000177025	C19orf18	0.58	1.32	1.61	1.77	1.98	1.35	1.19	1.36	1.76	0.66	1.452	1.264
ENSG00000177030	DEAF1	21.66	21.08	16.8	29.57	22.59	13.56	19.84	24.39	8.51	22.51	22.34	17.762
ENSG00000177034	MTX3	14.7	6.03	8.05	6.35	9.58	10.26	6.06	7.8	5.58	12.4	8.942	8.42
ENSG00000177042	TMEM80	12.22	10.09	9.96	7.95	6.22	3.12	13.98	9.02	3.88	12.04	9.288	8.408
ENSG00000177045	SIX5	19.41	26.57	26.54	30.16	26.39	6.89	19.66	17.98	4.4	21.15	25.814	14.016
ENSG00000177047	IFNW1	0	0	0	0	0	0	0	0	0	0	0	0
ENSG00000177051	FBXO46	13.28	13.51	13.12	13.69	12.3	7.3	12.65	11.16	5.68	12.03	13.18	9.764
ENSG00000177054	ZDHHC13	11.32	7.08	8.4	6.65	9.7	5.2	8.53	6.19	4.11	11.18	8.63	7.042
ENSG00000177058	SLC38A9	5.01	3.8	4.07	4.17	4.2	3.97	3.68	3.92	2.92	7.43	4.25	4.384
ENSG00000177076	ACER2	3.13	0.76	0.4	1.08	0.95	1.25	1.07	0.77	1.02	1.94	1.264	1.21
ENSG00000177082	WDR73	10.44	8.62	11	12.23	9.36	5.83	10.23	8.83	2.5	11.11	10.33	7.7
ENSG00000177084	POLE	14.57	16.89	18.58	21.01	17.07	18.05	15.6	9.48	6.53	15.48	17.624	13.028
ENSG00000177096	FAM109B	6.63	6.37	5.33	6.91	6.41	1.22	6.26	4.34	0.57	7.68	6.33	4.014
ENSG00000177098	SCN4B	2.76	1.55	1.64	1.81	2.13	1.56	1.92	3.02	0.73	3.83	1.978	2.212
ENSG00000177103	DSCAML1	0.25	0.23	0.35	0.75	0.88	0.21	0.18	0.1	0.1	0.17	0.492	0.152
ENSG00000177105	RHOG	17.8	23.48	18.72	18.32	19.02	4.83	15.93	18.1	2.49	24.98	19.468	13.266
ENSG00000177106	EPS8L2	2.15	0.86	0.75	0.68	1.44	0.14	6.65	2.53	0.15	0.77	1.176	2.048
ENSG00000177108	ZDHHC22	0.02	0.04	0.02	0	0.02	0.04	0.02	0.02	0.02	0.07	0.02	0.034
ENSG00000177112	MRVI1-AS1	0	0.14	0.13	0.15	0	0	0.28	0	0	0	0.084	0.056
ENSG00000177119	ANO6	43.58	20.14	20.67	22.74	33.53	31.11	15.73	22	16.34	43.27	28.132	25.69
ENSG00000177125	ZBTB34	9.27	3.87	4.64	4.54	6.06	4.06	3.46	3.57	2.74	7.82	5.676	4.33
ENSG00000177133	LINC00982	57.53	30.27	34.84	36.75	29.35	15.82	32.01	18.2	7.15	24.74	37.748	19.584
ENSG00000177138	FAM9B	0.05	0	0	0	0	0	0	0	0.02	0.24	0.01	0.052
ENSG00000177143	CETN1	0	0	0	0	0	0	0	0	0	0	0	0
ENSG00000177144	NUDT4P1	5.67	0	0	0	0	0	0	0	0.11	0.77	1.134	0.176
ENSG00000177150	FAM210A	35.81	13.43	15.3	13.63	20.03	14.36	11.14	12.8	10.76	25.47	19.64	14.906
ENSG00000177151	OR2T35	0	0	0	0	0	0	0	0	0	0	0	0
ENSG00000177156	TALDO1	84.47	106.17	92.89	93.98	93.2	38.21	82.04	72.03	24.28	87.28	94.142	60.768
ENSG00000177169	ULK1	18.18	14.41	12.77	15.26	14.9	5.43	11.53	9.67	1.98	14.31	15.104	8.584
ENSG00000177173	NAP1L4P1	0.6	0.58	0.31	0.27	0.69	0.86	0.2	0.25	0.32	0.15	0.49	0.356
ENSG00000177174	OR14C36	0	0	0	0	0	0	0	0	0	0	0	0
ENSG00000177181	RIMKLA	12.72	6.07	5.3	5.88	7.34	4.14	3.24	4.21	3.22	7.94	7.462	4.55
ENSG00000177182	CLVS1	0.71	0.74	0.46	0.97	1.88	1.28	0.56	0.89	1.22	2.75	0.952	1.34
ENSG00000177186	OR2M7	0	0	0	0	0	0	0	0	0	0	0	0
ENSG00000177189	RPS6KA3	32.27	8.59	11.84	11.31	14.87	17.33	11.89	10.14	11.53	28.27	15.776	15.832
ENSG00000177191	B3GNT8	2.81	6.11	3.71	3.41	3.86	0.87	2.66	3.04	0.48	4.41	3.98	2.292
ENSG00000177192	PUS1	5.84	6.18	6.36	5.99	4.26	2.35	5.4	5.67	0.64	6.55	5.726	4.122
ENSG00000177197	PCNPP5	0	0.18	0	0	0.22	0	0	0	0.04	0.2	0.08	0.048
ENSG00000177200	CHD9	24.83	14.37	14.7	14.23	16.88	22.02	14.37	14.79	11.25	19.67	17.002	16.42
ENSG00000177201	OR2T12	0	0	0	0	0	0	0	0	0	0	0	0
ENSG00000177202	SPACA4	0	0	0	0	0	0	0	0	0	0	0	0
ENSG00000177212	OR2T33	0.09	0.08	0.15	0	0	0	0	0	0	0	0.064	0
ENSG00000177225	GATD1	23.42	27.57	22.31	30.88	21.67	9.15	19.26	14.7	3.33	29.7	25.17	15.228
ENSG00000177233	OR2M1P	0	0	0	0	0	0	0	0	0	0	0	0
ENSG00000177234	LINC01561	0	0.16	0.03	0	0	0.03	0.03	0.03	0.02	0	0.038	0.022
ENSG00000177238	TRIM72	0.87	0.87	1.07	0.43	0.6	0.57	1.27	1.51	0.19	1.04	0.768	0.916
ENSG00000177239	MAN1B1	23.98	23.66	17.9	24.81	24.21	10.11	23.86	18.3	7.05	21	22.912	16.064
ENSG00000177243	DEFB103B	0	0	0	0	0	0	0	0	0	0	0	0
ENSG00000177257	DEFB4B	0	0	0	0	0	0	0	0	0	0	0	0
ENSG00000177261	ENSAP3	0	0	0	0	0	0	0	0	0	0	0	0
ENSG00000177272	KCNA3	0.35	0.03	0.05	0.12	0.03	0.16	0	0.19	0.03	0.22	0.116	0.12
ENSG00000177275	OR2AJ1	0	0	0	0	0	0	0	0	0	0	0	0
ENSG00000177283	FZD8	24.23	24.1	27.07	24.48	21.05	6.56	15.77	13.79	5.17	21.99	24.186	12.656
ENSG00000177291	GJD4	0.05	0	0	0.05	0	0	0	0	0	0	0.02	0
ENSG00000177294	FBXO39	0.61	0.33	0	0.18	0.1	0.48	0.4	0.57	0.23	0.33	0.244	0.402
ENSG00000177300	CLDN22	0	0	0	0	0.03	0	0	0	0	0	0.006	0
ENSG00000177301	KCNA2	0.53	0.21	0.15	0.22	0.17	0.35	0.07	0.19	0.12	0.66	0.256	0.278
ENSG00000177302	TOP3A	18.83	14.95	16.51	17.63	18.45	8.37	14.24	10.63	5.08	23.03	17.274	12.27
ENSG00000177303	CASKIN2	15.59	15.29	13.41	14.74	15.87	5.69	11.84	12.21	2.74	15.24	14.98	9.544
ENSG00000177306	OR7E125P	0.11	0.11	0.11	0	0.22	0.29	0.28	0.09	0.05	0.12	0.11	0.166
ENSG00000177311	ZBTB38	43.8	19.72	20.18	22.41	28.4	21.7	11.44	17.68	14.58	39.78	26.902	21.036
ENSG00000177324	BEND2	0.04	0	0.04	0.08	0	0.06	0	0.01	0.03	0	0.032	0.02
ENSG00000177335	C8orf31	0.53	0.25	1.24	0.87	0.27	0.37	1.04	0.45	0.28	1.29	0.632	0.686
ENSG00000177337	DLGAP1-AS1	9.58	9.01	5.43	4.4	9.55	5.3	9.28	7.76	6.5	7.27	7.594	7.222
ENSG00000177338	LINC00469	0.16	0.36	0	0	0	0	0	0	0.09	0	0.104	0.018
ENSG00000177340	FLJ13224	0.28	0.05	0.14	0.25	0.06	0	0.05	0	0	0.11	0.156	0.032
ENSG00000177350	RPL13AP3	0	0.13	0	0.14	0.16	0	0.05	0.13	0.07	0	0.086	0.05
ENSG00000177352	CCDC71	10.8	12.08	10.16	12.05	10.53	3.91	10.87	7.87	2.61	11.48	11.124	7.348
ENSG00000177354	C10orf71	39.13	19.81	19.33	23.93	25.59	23.69	10.36	14.22	10.64	25.88	25.558	16.958
ENSG00000177359	AC024940.1	1.56	0.46	1.63	0.92	0.66	1.7	3.62	1.28	1.19	2.38	1.046	2.034
ENSG00000177363	LRRN4CL	2.24	2.36	2.99	4.21	3.55	1.23	1.42	1.85	1.08	3.58	3.07	1.832
ENSG00000177369	FLJ40194	0	0	0	0	0	0	0	0	0	0	0	0
ENSG00000177370	TIMM22	12.75	14.49	11.4	10.66	13.39	6.57	9.89	10.55	6.47	12.59	12.538	9.214
ENSG00000177374	HIC1	31.39	21.28	15.14	23.69	20.13	5.25	13.79	17.28	2.58	18.17	22.326	11.414
ENSG00000177380	PPFIA3	6.05	8.68	6.8	6.84	7.75	0.52	6.63	5.2	0.57	9.31	7.224	4.446
ENSG00000177383	MAGEF1	50.01	51.48	54.37	57.34	50.94	28.01	40.62	35.62	26.04	48.7	52.828	35.798
ENSG00000177398	UMODL1	0	0	0	0	0.03	0	0.15	0	0	0.06	0.006	0.042
ENSG00000177400	OR7E8P	0	0	0	0	0	0	0	0	0	0	0	0
ENSG00000177406	AC021054.1	8.17	4.58	4.56	4.06	9.47	3.12	5.18	3.37	1.92	5.94	6.168	3.906
ENSG00000177409	SAMD9L	3.79	1.02	1.31	1.22	3.11	1.15	1.91	2.12	2.51	15.76	2.09	4.69
ENSG00000177410	ZFAS1	107.91	115.67	115.56	128.33	119.04	58.26	123.87	98.6	61.18	99.01	117.302	88.184
ENSG00000177414	UBE2U	0	0	0.38	0	0	0	0	0.41	0.1	0	0.076	0.102
ENSG00000177418	AC006001.1	0	0	0	0	0.21	0	0	0.35	0	0	0.042	0.07
ENSG00000177425	PAWR	23.3	12.23	13.64	16.28	15.63	24.51	10.8	11.29	13.33	21.05	16.216	16.196
ENSG00000177426	TGIF1	22.89	24.04	28.73	24.35	30.39	12.79	23.41	17.13	10.29	26.09	26.08	17.942
ENSG00000177427	MIEF2	7.72	10.97	10.3	11.09	10.43	2.42	7.08	5.06	0.86	9.35	10.102	4.954
ENSG00000177432	NAP1L5	6.85	5.05	5.51	5.23	5.32	4.01	3.21	4.25	3.98	6.35	5.592	4.36
ENSG00000177447	CBX3P1	0	0	0	0	0	0	0	0	0	0	0	0
ENSG00000177452	AL161742.1	0	0	0	0	0	0	0	0	0	0	0	0
ENSG00000177453	NIM1K	0.14	0.09	0.03	0.1	0	0.05	0.05	0.03	0.02	0.17	0.072	0.064
ENSG00000177455	CD19	0.32	0.34	0.18	0.19	0.16	0	0.77	0.35	0.13	0	0.238	0.25
ENSG00000177459	ERICH5	1.12	2.44	2.51	3.03	2.38	1.41	3.89	0.95	3.05	3.22	2.296	2.504
ENSG00000177462	OR2T8	0	0	0.08	0	0	0.08	0	0	0.02	0	0.016	0.02
ENSG00000177463	NR2C2	25.86	12.2	13.35	12.91	18.98	17.34	8.86	10.55	8.31	24.5	16.66	13.912
ENSG00000177464	GPR4	2.35	1.9	1.5	2.18	1.4	5.03	1.55	2.55	6.47	1.82	1.866	3.484
ENSG00000177465	ACOT4	0.92	0.87	0.93	0.54	0.79	0.14	0.55	0.35	0.05	0.81	0.81	0.38
ENSG00000177468	OLIG3	0	0	0	0	0	0.03	0	0	0	0	0	0.006
ENSG00000177469	CAVIN1	156.41	153.11	137.67	167.65	174.15	67.59	128.09	142.02	44.84	185.06	157.798	113.52
ENSG00000177476	OR2G3	0	0	0	0	0	0	0	0	0	0	0	0
ENSG00000177479	ARIH2	58.48	46.26	45.58	47.88	49.45	46.58	37.39	34.39	27.69	59.23	49.53	41.056
ENSG00000177483	RBM44	0.18	0.05	0.2	0.11	0.17	0.25	0.21	0.1	0.11	0.57	0.142	0.248
ENSG00000177485	ZBTB33	6.49	2.46	3.66	3.57	5.51	5.1	3.14	3.78	4.17	7.13	4.338	4.664
ENSG00000177489	OR2G2	0	0	0	0	0	0	0	0	0	0	0	0
ENSG00000177494	ZBED2	0	0.03	0	0.03	0	0	0.03	0.03	0	0.28	0.012	0.068
ENSG00000177504	VCX2	0	0	0	0	0	0	0	0	0	0	0	0
ENSG00000177508	IRX3	54.55	77.89	68.93	60.34	52.24	51.92	39.32	32.61	56.46	40.32	62.79	44.126
ENSG00000177511	ST8SIA3	0.01	0.01	0.02	0	0.02	0.01	0.11	0.01	0.04	0.01	0.012	0.036
ENSG00000177519	RPRM	0.17	0.54	0.14	0.53	0.35	0.09	0.86	0.1	0.01	0.11	0.346	0.234
ENSG00000177535	OR2B11	0	0	0	0	0	0	0	0	0	0	0	0
ENSG00000177542	SLC25A22	7.84	4.29	3.9	5.06	4.72	2.24	5.85	4.8	0.64	6.31	5.162	3.968
ENSG00000177548	RABEP2	9.11	12.92	11.39	10.68	10.21	4.53	8.46	8.55	2.2	11.56	10.862	7.06
ENSG00000177551	NHLH2	0.07	0	0	0	0.03	0	0	0	0	0	0.02	0
ENSG00000177553	AL953897.1	0	0	0	0	0	0	0	0	0	0	0	0
ENSG00000177556	ATOX1	32.4	51.61	48.31	45.7	35.47	16.37	42.96	40.05	10.01	43.67	42.698	30.612
ENSG00000177558	FAM187B	0	0	0.06	0.07	0	0	0	0	0	0	0.026	0
ENSG00000177565	TBL1XR1	117.47	56.09	58.71	56.78	73.72	63.63	48.5	70.4	40.99	89.83	72.554	62.67
ENSG00000177570	SAMD12	1.12	0.66	0.28	0.71	0.76	1.14	0.59	0.4	0.5	0.38	0.706	0.602
ENSG00000177575	CD163	2.59	3.59	2.04	2.55	4.37	2.49	1.34	3.76	2.52	14.95	3.028	5.012
ENSG00000177576	C18orf32	13.76	7.76	9.54	9.07	6.67	5.48	8.18	9.38	24.49	13.01	9.36	12.108
ENSG00000177586	AC092865.1	0	0	0	0	0	0	0	0	0	0	0	0
ENSG00000177590	GIMAP3P	0	0	0	0	0	0	0	0	0	0	0	0
ENSG00000177595	PIDD1	5.19	5.78	4.59	5.76	4.42	1.8	6.05	3.01	0.29	5.2	5.148	3.27
ENSG00000177596	AL355390.1	0	0	0	0	0	0	0	0	0	0	0	0
ENSG00000177599	ZNF491	1.55	2.66	2.8	2.4	3.51	2.3	1.49	2.05	0.93	3.42	2.584	2.038
ENSG00000177600	RPLP2	947.69	1581.54	1277.41	1393.54	1108.26	359.36	1155.21	853.4	234.58	812.68	1261.69	683.046
ENSG00000177602	GSG2	3.31	1.85	2.1	1.93	2.43	1.57	1.08	1.55	0.72	2.67	2.324	1.518
ENSG00000177606	JUN	31.39	48.57	30.85	59.55	102.47	26.34	45.74	79.33	36.55	32.14	54.566	44.02
ENSG00000177613	CSTF2T	20.24	11.72	13.67	14.36	17.65	11.74	11.35	11.41	10.08	20.19	15.528	12.954
ENSG00000177614	PGBD5	2	2.39	0.85	1.42	2.2	0.62	2.07	1.52	0.71	2.35	1.772	1.454
ENSG00000177627	C12orf54	0.19	0	0	0	0	0.16	0.35	0.28	0.17	0.19	0.038	0.23
ENSG00000177628	GBA	13.8	10.9	8.74	11.86	11.96	12.1	10.64	12.4	4.95	15.01	11.452	11.02
ENSG00000177640	CASC2	0.82	0.72	0.4	0.73	1.11	0.74	1.01	0.79	0.8	0.8	0.756	0.828
ENSG00000177646	ACAD9	22.81	17.29	18.77	20.22	20.73	12.53	15.63	13.95	6.72	19.23	19.964	13.612
ENSG00000177663	IL17RA	2.01	1.29	0.85	1.05	1.47	1.35	1.56	1	0.47	2.99	1.334	1.474
ENSG00000177666	PNPLA2	38.57	52.37	43.93	35.35	44	12.26	36.98	30.1	6.35	47.67	42.844	26.672
ENSG00000177669	MBOAT4	0.17	0.05	0.09	0	0	0	0.1	0.09	0	0.11	0.062	0.06
ENSG00000177673	TEX44	0	0	0	0	0	0	0	0	0	0	0	0
ENSG00000177674	AGTRAP	9.16	13.68	11.88	11.77	11.9	3.26	12.65	10.31	1.27	12.81	11.678	8.06
ENSG00000177675	CD163L1	0.64	1.38	1.29	0.58	1	0.43	1.17	1.32	1.79	2.5	0.978	1.442
ENSG00000177679	SRRM3	0.31	0.63	0.29	0.32	0.36	0.13	0.44	0.29	0.2	0.15	0.382	0.242
ENSG00000177683	THAP5	24.42	6.72	11.45	11.4	19.5	22.36	8.52	12.13	17.09	25.03	14.698	17.026
ENSG00000177684	DEFB114	0	0	0	0	0	0	0	0	0	0	0	0
ENSG00000177685	CRACR2B	13.14	13.42	9.15	11.1	8.45	10.16	16.16	9.66	3.9	10.47	11.052	10.07
ENSG00000177688	SUMO4	0.08	0.77	0.14	0.07	0	0.54	0.14	0.14	0.15	0.32	0.212	0.258
ENSG00000177689	MAGEB10	0	0	0	0	0	0	0	0	0	0	0	0
ENSG00000177692	DNAJC28	5.11	2.24	4.48	2.61	3.04	5.59	3.53	4.06	4.93	6.33	3.496	4.888
ENSG00000177693	OR4F4	0	0	0	0	0	0	0	0	0	0	0	0
ENSG00000177694	NAALADL2	3.1	1.19	1.07	1.21	1.45	3.76	1.47	1.79	1.25	1.84	1.604	2.022
ENSG00000177697	CD151	96.04	128.47	118.54	139.88	110.79	23.36	127.89	97.36	14.69	91.24	118.744	70.908
ENSG00000177699	AC011944.1	0	0	0	0	0	0	0	0	0.01	0.09	0	0.02
ENSG00000177700	POLR2L	71.42	112.5	82.64	90.12	73.07	20.31	94.44	58.81	16.35	85.54	85.95	55.09
ENSG00000177706	FAM20C	14.61	16.09	15.5	15.32	14.61	5.13	11.08	11.57	3.12	15.03	15.226	9.186
ENSG00000177707	NECTIN3	11.05	4.97	6.2	6.87	7.98	8.3	5.9	4.85	5.67	9.01	7.414	6.746
ENSG00000177710	SLC35G5	0.07	0.22	0.05	0.12	0.13	0.16	0.17	0.27	0.01	0.19	0.118	0.16
ENSG00000177721	ANXA2R	0.48	0.64	0.56	1.05	0.76	0.61	0.95	0.73	0.14	0.92	0.698	0.67
ENSG00000177725	AC105206.1	0.04	0.06	0	0	0.04	0	0.06	0	0	0	0.028	0.012
ENSG00000177728	TMEM94	56.58	40.78	34.43	41.59	46.37	35.13	28.01	35.71	16.11	39.42	43.95	30.876
ENSG00000177731	FLII	117.11	119.27	99.88	123.41	105.07	55.5	128.63	110.51	43.7	113.55	112.948	90.378
ENSG00000177732	SOX12	47.49	50.05	50.15	50.39	49.62	18.4	27.74	28.68	14.68	40.5	49.54	26
ENSG00000177733	HNRNPA0	38.38	27.58	30.13	30.24	35.07	13	24.6	21.26	10.39	33.46	32.28	20.542
ENSG00000177736	FXNP2	0	0	0.15	0	0	0	0	0	0.04	0	0.03	0.008
ENSG00000177738	AC025171.1	0.48	0.27	1.29	0.27	0.66	0.76	0.54	0.51	0.61	0.58	0.594	0.6
ENSG00000177752	YIPF7	0.12	0.32	0.67	0.32	0.33	0	0.11	0.16	0.06	0.2	0.352	0.106
ENSG00000177757	FAM87B	0	0	0	0	0.04	0	0.07	0	0.01	0.08	0.008	0.032
ENSG00000177770	CDKN2AIPNLP1	0	0	0	0	0	0	0	0	0	0	0	0
ENSG00000177776	AC005519.1	0	0	0	0	0	0	0	0	0	0	0	0
ENSG00000177788	AL162595.1	1.1	0.31	0.9	1.65	0.58	0.89	0.09	0.3	0	1.15	0.908	0.486
ENSG00000177791	MYOZ1	1.55	3.74	2.87	2.1	1.85	1.44	2.74	2.82	2.01	7.38	2.422	3.278
ENSG00000177800	TMEM78	0	0	0	0	0	0	0	0	0	0	0	0
ENSG00000177803	AC112247.1	0	0	0	0	0	0	0	0	0	0	0	0
ENSG00000177807	KCNJ10	0.33	0.2	0.12	0.09	0.15	0.06	0.13	0.48	0.12	0.38	0.178	0.234
ENSG00000177822	AC098864.1	1.97	1.91	1.27	0.72	1.15	0.24	2.32	1.41	0.92	2.72	1.404	1.522
ENSG00000177830	CHID1	40.26	46.56	37	44.27	45.2	9.11	41.56	33.53	4.71	41.13	42.658	26.008
ENSG00000177839	PCDHB9	0.78	1.04	0.86	0.56	1.65	2.69	0.4	0.77	2.06	1.34	0.978	1.452
ENSG00000177842	ZNF620	4.07	2.48	3.51	2.89	4.08	2.1	2.95	2.15	1.79	5.06	3.406	2.81
ENSG00000177853	ZNF518A	11.69	4.77	6.85	6.46	8.09	9.95	5.7	6.3	5.98	10.03	7.572	7.592
ENSG00000177854	TMEM187	3.26	3.36	2.82	4.86	3.68	0.77	4.04	2.3	0.58	4.5	3.596	2.438
ENSG00000177855	CACYBPP2	0	0	0.19	0.4	0.5	0	0.2	0.18	0.12	0.23	0.218	0.146
ENSG00000177868	SVBP	39.22	49.12	39.6	50.9	39.31	25.86	38.1	32.1	22.4	34.67	43.63	30.626
ENSG00000177873	ZNF619	5.24	2.95	2.91	3.31	4.37	3.61	1.94	2.87	1.63	3.86	3.756	2.782
ENSG00000177875	CCDC184	0.46	0.63	0.29	0.84	0.76	0.09	0.74	1.17	0.31	0.55	0.596	0.572
ENSG00000177879	AP3S1	55.02	35.51	44.09	47.46	63.51	41.15	52.44	48.98	50.78	66.26	49.118	51.922
ENSG00000177885	GRB2	48.22	40.47	36.48	43.75	41.15	26.02	32.75	32.81	19.56	55.96	42.014	33.42
ENSG00000177888	ZBTB41	9.13	2.56	3.43	2.98	5.63	6.87	2.7	4.16	4.42	7.21	4.746	5.072
ENSG00000177889	UBE2N	86.18	61.17	68.46	65.9	79.01	46.21	63.97	60.35	37.46	97.04	72.144	61.006
ENSG00000177910	SPATA31C2	0.04	0.07	0	0	0.07	0	0.02	0.1	0	0.04	0.036	0.032
ENSG00000177917	ARL6IP6	14.54	7.05	11.21	13.15	14.34	9.5	11.01	9.11	7.93	14.43	12.058	10.396
ENSG00000177932	ZNF354C	5.85	2.37	2.28	2.75	3.75	3.61	2.5	1.9	2.01	4.94	3.4	2.992
ENSG00000177938	CAPZA3	0	0	0	0	0	0	0.07	0	0	0	0	0.014
ENSG00000177943	MAMDC4	9.67	5.78	7.5	9.58	5.82	3.54	9.77	7.02	1.14	8.36	7.67	5.966
ENSG00000177946	CENPBD1	7.29	5.62	8.28	6.66	6.67	2.71	5.89	4.53	1.91	7.02	6.904	4.412
ENSG00000177947	ODF3	0	0	0	0	0	0	0	0	0	0	0	0
ENSG00000177951	BET1L	23.39	18.06	15.11	18.9	20.05	8.67	14.16	13.71	5.12	19.61	19.102	12.254
ENSG00000177954	RPS27	3024.75	3523.16	3614.01	3673.89	3326.13	1976.99	3127.24	2931.61	1318.96	2891.83	3432.39	2449.33
ENSG00000177963	RIC8A	42.06	46.33	40.02	52.28	46.11	17.48	38.67	33.19	12.37	45.86	45.36	29.514
ENSG00000177971	IMP3	19.87	25.32	23.85	26.79	20.95	8.59	18.66	14.38	6.97	25.43	23.356	14.806
ENSG00000177981	ASB8	32.61	27.08	31.71	28.03	33.01	13.4	20.04	19.76	10.15	30.5	30.488	18.77
ENSG00000177984	LCN15	0	0.1	0	0.11	0.12	0	0.21	0.69	0	0	0.066	0.18
ENSG00000177989	ODF3B	2.07	3.57	2.33	2.39	1.89	0.96	14.11	2.05	0.37	10.28	2.45	5.554
ENSG00000177990	DPY19L2	46.57	31.4	39.62	36.9	43.62	42.25	21.12	35.05	22.2	44.19	39.622	32.962
ENSG00000177992	SPATA31E1	0	0	0	0	0	0	0	0	0	0	0	0
ENSG00000177993	ZNRF3-AS1	0.08	0	0	0	0	0	0	0	0	0.04	0.016	0.008
ENSG00000177994	C2orf73	0.52	0	0.28	0.13	0	0.23	1.19	0.14	0.18	0.06	0.186	0.36
ENSG00000178015	GPR150	0	0	0	0	0	0	0	0.03	0	0	0	0.006
ENSG00000178021	TSPYL6	0	0	0	0	0	0	0	0	0	0	0	0
ENSG00000178026	LRRC75B	9.47	9.76	8.46	9	6.88	3.62	8.26	5.14	1.2	6.93	8.714	5.03
ENSG00000178028	DMAP1	24.73	26.05	23.43	24.57	21.84	11.63	21.11	15.63	8.94	21.4	24.124	15.742
ENSG00000178031	ADAMTSL1	19.15	16.43	13.34	15.8	11.97	12.3	9.74	11.72	8.49	19.03	15.338	12.256
ENSG00000178033	FAM26E	1.77	1.09	1.22	1.19	1.73	0.89	1.22	1.55	0.73	2.07	1.4	1.292
ENSG00000178035	IMPDH2	128.32	114.59	101.94	125.16	111.31	63.36	98.76	76.77	48.3	119.5	116.264	81.338
ENSG00000178038	ALS2CL	3.93	3.71	3.43	3.55	3.52	2.34	4.8	3.85	0.91	4.95	3.628	3.37
ENSG00000178053	MLF1	242.73	161.44	196.79	183.8	182.94	130.27	183.98	128.68	87.11	209.4	193.54	147.888
ENSG00000178055	PRSS42	9.76	16.01	6.62	9.22	7.91	12.68	4.1	7.71	3.1	7.64	9.904	7.046
ENSG00000178057	NDUFAF3	74.33	121.74	90.27	100.17	79.26	22.1	88.16	65.45	17.17	79.7	93.154	54.516
ENSG00000178074	C2orf69	6.98	2.59	3.94	2.25	5.91	4.58	3.19	4.08	4.13	6.21	4.334	4.438
ENSG00000178075	GRAMD1C	0.76	1.27	0.83	0.37	0.99	1.36	1.2	1.48	0.82	1.94	0.844	1.36
ENSG00000178078	STAP2	3.38	6.37	6.86	5.51	4.7	3.08	8.5	5.57	1.9	9.48	5.364	5.706
ENSG00000178081	ULK4P3	2.95	1.39	0.48	2.66	2.58	2.78	2.06	1.12	1.16	2.81	2.012	1.986
ENSG00000178082	AC005412.1	0	0.1	0.11	0	0	0.21	0	0	0	0.41	0.042	0.124
ENSG00000178084	HTR3C	0	0	0	0	0	0	0.04	0	0	0	0	0.008
ENSG00000178093	TSSK6	0.41	0.19	0.53	0.51	0.47	0.1	0.35	0.25	0.01	0.64	0.422	0.27
ENSG00000178096	BOLA1	11.15	22.07	18.88	17.66	17.09	5.61	14.21	9.2	3.41	14.6	17.37	9.406
ENSG00000178104	PDE4DIP	362.36	201.08	263.55	269.68	219.97	230.77	170.7	192.7	114.66	359.8	263.328	213.726
ENSG00000178105	DDX10	12.72	15.88	16.87	14.74	15.18	10.63	11.56	20.38	25.38	13.78	15.078	16.346
ENSG00000178107	AL161668.1	0	0	0	0	0	0	0	0	0	0	0	0
ENSG00000178115	GOLGA8Q	0.84	0.57	0	0.22	0.24	1.46	0.51	0.35	0.13	0.45	0.374	0.58
ENSG00000178125	PPP1R42	0.26	0	0	0	0	0	2.07	0.22	0.05	0.94	0.052	0.656
ENSG00000178127	NDUFV2	197.71	223.89	253.12	233.29	219.8	116.68	211.52	192.39	86.25	212.98	225.562	163.964
ENSG00000178130	FAM27E5	0	0	0	0	0	0	0	0	0	0	0	0
ENSG00000178146	AL672207.1	0	0.18	0	0	0	0	0	0	0	0.38	0.036	0.076
ENSG00000178149	DALRD3	18.64	27.07	22.53	20.98	20.07	7.22	22.1	13.4	4.25	17.92	21.858	12.978
ENSG00000178150	ZNF114	2.72	2.41	2.44	2.32	2.61	2.67	1.93	2.73	1.5	2.61	2.5	2.288
ENSG00000178162	FAR2P2	4.98	5.82	2.59	4.01	5.22	3.24	4.79	4.3	4.9	3.7	4.524	4.186
ENSG00000178163	ZNF518B	20.08	9.09	11.22	11.8	12.87	10.87	6.32	8.89	8.27	15.6	13.012	9.99
ENSG00000178171	AMER3	0.01	0.01	0.03	0	0.03	0	0.05	0.13	0.01	0	0.016	0.038
ENSG00000178172	SPINK6	0	0	0	0	0	0	0	0	0	0	0	0
ENSG00000178175	ZNF366	1.9	0.87	1.15	1.06	1.63	1.82	0.76	1.18	0.7	2.55	1.322	1.402
ENSG00000178177	LCORL	11.65	3.42	6.55	4.29	9.56	7.57	4.01	5.09	5.89	8.8	7.094	6.272
ENSG00000178184	PARD6G	4.59	5.12	4.62	5.18	4.68	1.81	3.92	4.36	1.42	4.74	4.838	3.25
ENSG00000178187	ZNF454	2.75	2.48	2.24	2.05	3.75	2.71	1.59	1.89	1.67	2.97	2.654	2.166
ENSG00000178188	SH2B1	41.93	39.62	35.59	41.45	42.35	24.27	27.67	31.52	9.48	32.78	40.188	25.144
ENSG00000178193	AL357314.1	0	0	0	0	0	0	0	0	0	0	0	0
ENSG00000178199	ZC3H12D	0.64	0.49	0.32	0.12	0.46	0.1	0.1	0.16	0.08	0.93	0.406	0.274
ENSG00000178201	VN1R1	2.65	2.04	2.07	2.25	1.4	1.11	1.14	1.25	0.61	1.8	2.082	1.182
ENSG00000178202	KDELC2	24.31	10.95	14.34	15.24	18.14	15.36	14.55	14.05	10.74	29.96	16.596	16.932
ENSG00000178209	PLEC	63.51	38.21	31.05	39.09	36.02	24.19	23.24	23.36	9.09	44.31	41.576	24.838
ENSG00000178217	SH2D4B	0.03	0	0	0	0.03	0.05	0.08	0.03	0.01	0.03	0.012	0.04
ENSG00000178222	RNF212	1.11	0.7	10.71	0.06	0.44	0.13	1	0.13	0.18	0.07	2.604	0.302
ENSG00000178226	PRSS36	0.19	0.2	0.46	0.53	0.19	0.05	0.4	0.2	0.14	0.9	0.314	0.338
ENSG00000178229	ZNF543	4.52	2.26	3.24	3.21	3.79	2.69	1.97	2.54	1.42	4.3	3.404	2.584
ENSG00000178233	TMEM151B	0.25	0.23	0.1	0.09	0.14	0.07	0.26	0.03	0.07	0.13	0.162	0.112
ENSG00000178234	GALNT11	24.38	18.23	19.16	21.76	23.52	12.35	15.47	17.36	8.97	26.21	21.41	16.072
ENSG00000178235	SLITRK1	0.06	0.01	0.05	0.07	0.08	0.01	0.12	0.19	0.07	0.05	0.054	0.088
ENSG00000178243	C9orf62	0	0	0	0	0	0	0	0	0	0	0	0
ENSG00000178248	LINC01658	0	0	0	0	0	0	0	0	0	0	0	0
ENSG00000178252	WDR6	87.22	93.99	85.54	91.72	81.7	50.73	80.21	57.29	22.78	79.85	88.034	58.172
ENSG00000178257	PRM3	0	0	0	0	0	0	0	0	0	0	0	0
ENSG00000178279	TNP2	0	0	0	0	0	0	0	0	0	0	0	0
ENSG00000178287	SPAG11A	0	0	0	0	0	0	0	0	0	0	0	0
ENSG00000178295	GEN1	7.76	2.01	4.36	2.54	5.77	6.15	3.54	3.62	2.83	7	4.488	4.628
ENSG00000178297	TMPRSS9	0.1	0.16	0.04	0.03	0.38	0	0.09	0.06	0.01	0.09	0.142	0.05
ENSG00000178301	AQP11	0.23	0.03	0.61	0.26	0.39	0.29	0.3	0.24	0.17	0.49	0.304	0.298
ENSG00000178307	TMEM11	21.15	27.95	25.43	25.89	24.28	12.3	23.84	18.34	11.43	23.05	24.94	17.792
ENSG00000178338	ZNF354B	10.79	6.33	7.4	6.33	5.68	6.72	5.95	6.74	5.61	8.16	7.306	6.636
ENSG00000178342	KCNG2	0	0	0	0	0	0	0	0	0	0.06	0	0.012
ENSG00000178343	SHISA3	2.47	2.6	5.87	3.51	2.29	2.68	2.55	2.13	1.56	2.82	3.348	2.348
ENSG00000178358	OR2D3	0	0	0	0	0	0	0	0	0	0	0	0
ENSG00000178363	CALML3	0.03	0.15	0	0	0	0	0.03	0	0	0.03	0.036	0.012
ENSG00000178372	CALML5	0	0	0	0	0	0	0	0	0	0	0	0
ENSG00000178381	ZFAND2A	6.67	6.69	9.32	9.98	8.63	5.63	7.17	7.72	6.27	9.83	8.258	7.324
ENSG00000178385	PLEKHM3	4.38	3.19	3.17	3.75	5.67	3.15	3.01	2.82	1.82	3.98	4.032	2.956
ENSG00000178386	ZNF223	4.71	3.44	3.34	3.63	3.46	3.46	4.21	3.15	2.02	3.5	3.716	3.268
ENSG00000178394	HTR1A	0.18	0	0	0	0	0	0	0	0	0.67	0.036	0.134
ENSG00000178395	CCDC185	0.04	0.21	0.07	0.04	0	0	0	0	0	0	0.072	0
ENSG00000178397	FAM220A	11.7	7.17	11.74	10.45	13.22	6.35	7.74	9.52	6.13	13.32	10.856	8.612
ENSG00000178401	DNAJC22	0.65	0.85	0.82	1.6	1.43	1.07	1.06	0.97	0.61	1.17	1.07	0.976
ENSG00000178403	NEUROG2	0	0	0	0.03	0	0	0	0	0.02	0	0.006	0.004
ENSG00000178404	CEP295NL	0.27	0.51	0.11	0.54	0.05	0.41	0.17	0.16	0.05	0.09	0.296	0.176
ENSG00000178409	BEND3	2.68	1.83	1.9	2.15	2.7	1.62	1.68	1.47	0.84	2.59	2.252	1.64
ENSG00000178412	AC068473.1	0	0	0	0	0	0	0	0	0	0	0	0
ENSG00000178425	NT5DC1	21.88	11.66	11.55	17.02	17.33	10.2	14.99	10.43	5.99	18.97	15.888	12.116
ENSG00000178429	RPS3AP5	0.38	0.49	0.39	0.48	0.66	0.11	0.12	0.3	0.18	0.67	0.48	0.276
ENSG00000178440	LINC00843	0.98	1.29	1.58	0.68	0.77	1.76	0.68	0.73	0.73	0.69	1.06	0.918
ENSG00000178445	GLDC	0.16	0.34	0.8	0.37	0.59	0.46	1.13	0.26	0.02	0.41	0.452	0.456
ENSG00000178449	COX14	50.21	63.5	60.05	67.84	49.83	23.03	50	41.28	17.36	56.94	58.286	37.722
ENSG00000178457	LINC00314	0	0	0	0	0	0	0	0	0	0	0	0
ENSG00000178458	H3F3AP6	1.99	0	4.14	3.46	0.58	0.68	0	0	0	1.3	2.034	0.396
ENSG00000178460	MCMDC2	0.86	0.32	0.24	0.25	0.11	0.39	0.48	0.23	0.37	0.24	0.356	0.342
ENSG00000178462	TUBAL3	0.7	0.19	0.15	0.05	0	0.11	0.05	0.12	0.02	0.16	0.218	0.092
ENSG00000178464	RPL10P16	9.38	7.51	12.02	11.16	11.76	2.16	9.19	6.01	0.75	5.92	10.366	4.806
ENSG00000178467	P4HTM	17.03	23.74	17.65	17.05	19.22	5.08	23.4	13.16	3.25	18.2	18.938	12.618
ENSG00000178473	UCN3	0	0	0	0	0	0	0.31	0	0.03	0	0	0.068
ENSG00000178498	DTX3	42.79	45.11	39.97	41.29	40.54	20.26	34.33	33.53	10.5	40.82	41.94	27.888
ENSG00000178502	KLHL11	7.85	6	6.91	6.35	7.09	3.88	3.46	3.59	2.08	6.08	6.84	3.818
ENSG00000178503	NECAP1P1	0	0	0	0	0	0	0	0	0	0	0	0
ENSG00000178522	AMBN	0.06	0.05	0	0	0	0	0	0	0	0	0.022	0
ENSG00000178531	CTXN1	4.54	7.93	3.63	5.77	4.68	0.61	9.07	3.4	0.42	2.54	5.31	3.208
ENSG00000178537	SLC25A20	19.78	28.64	26.9	29.39	26.58	9.03	20.65	18.03	6.6	30.2	26.258	16.902
ENSG00000178538	CA8	2.7	1.12	1.05	1.63	2.16	1.63	2.36	2.06	1.32	1.59	1.732	1.792
ENSG00000178556	CKS1BP6	0	0	0	0	0	0	0	0	0	0	0	0
ENSG00000178562	CD28	0.26	1.22	0.41	0.29	0.49	0.18	0.16	1.08	0.76	2.52	0.534	0.94
ENSG00000178567	EPM2AIP1	35.48	16.47	20.58	20.4	26.74	24.19	16.16	18.26	25.78	36.77	23.934	24.232
ENSG00000178568	ERBB4	20.55	8.83	9.46	7.18	13.13	15.34	4.99	7.17	9.18	16.29	11.83	10.594
ENSG00000178573	MAF	7.18	5.2	3.89	3.52	6.45	3.44	4.97	7.05	6.26	8.15	5.248	5.974
ENSG00000178585	CTNNBIP1	32.25	26.18	23.84	31.98	35.02	10.82	20.81	22.02	6.7	29.56	29.854	17.982
ENSG00000178586	OR6B3	0	0	0	0	0	0	0	0	0	0	0	0
ENSG00000178591	DEFB125	0	0	0	0	0	0	0	0	0	0	0	0
ENSG00000178596	GAPDHP29	0	0	0	0	0	0	0	0	0	0	0	0
ENSG00000178597	PSAPL1	0	0	0	0	0	0	0	0	0	0.02	0	0.004
ENSG00000178602	OTOS	0	0	0	0	0	0	0	0	0	0	0	0
ENSG00000178605	GTPBP6	33.95	35.08	29.21	38.4	22.93	16.01	30.52	28.46	14.86	31.06	31.914	24.182
ENSG00000178607	ERN1	2.66	1.57	1.94	2.02	1.92	2.05	1.75	1.83	0.82	2.6	2.022	1.81
ENSG00000178623	GPR35	0.39	0.83	0.48	1.09	0.77	0.07	0.43	0.79	0.07	0.82	0.712	0.436
ENSG00000178631	ACTG1P1	0.15	0.72	0.32	0.07	0.39	0.13	0.2	0.13	0.16	0.52	0.33	0.228
ENSG00000178636	AC092656.1	0	0	0	0.22	0.08	0	0.21	0	0	0.09	0.06	0.06
ENSG00000178645	C10orf53	0	0	0	0	0	0	0.03	0	0.01	0	0	0.008
ENSG00000178654	PPIAP33	0	0	0	0	0	0	0	0	0	0	0	0
ENSG00000178660	ARMC10P1	0	0	0	0.5	0	0	0	0.15	0	0	0.1	0.03
ENSG00000178662	CSRNP3	3.52	2.11	1.43	1.5	2.16	2.72	1.04	1.88	1.2	2.46	2.144	1.86
ENSG00000178665	ZNF713	10.39	7.87	8.82	4.92	5.6	7.38	3.38	4.65	6.11	9.31	7.52	6.166
ENSG00000178685	PARP10	3.2	3.54	2.75	3.48	3.83	1.86	5.63	3.54	0.58	13.31	3.36	4.984
ENSG00000178690	DYNAP	0	0	0	0	0	0	0	0	0	0	0	0
ENSG00000178691	SUZ12	24.61	7.87	10.69	8.92	17.39	17.53	9.25	10.81	14.72	20.93	13.896	14.648
ENSG00000178694	NSUN3	4.68	3.53	2.87	3.16	3.78	3.46	2.57	2.98	2.36	5.67	3.604	3.408
ENSG00000178695	KCTD12	57.07	20.88	30.23	26.68	48.43	39.86	25.69	41.34	30.36	58.28	36.658	39.106
ENSG00000178700	DHFR2	2.3	1.38	2.88	1.7	2.42	1.72	2.08	1.72	1.44	2.5	2.136	1.892
ENSG00000178715	AL450998.1	0.23	0.8	0	0.23	0.25	0	0.22	0.85	0.1	0.45	0.302	0.324
ENSG00000178718	RPP25	1.76	2.82	2.97	2.86	2.91	1.04	2.21	2.29	0.35	2.81	2.664	1.74
ENSG00000178719	GRINA	64.59	66	59.22	69.1	69.71	26.73	55.62	68.14	19.08	72.43	65.724	48.4
ENSG00000178722	C5orf64	0.03	0.02	0.02	0.17	0.03	0	0.12	0.02	0.08	0	0.054	0.044
ENSG00000178723	GLULP4	0	0	0.06	0	0	0	0	0.06	0	0	0.012	0.012
ENSG00000178726	THBD	11.29	6.15	5.94	10.78	10.82	4.16	8.57	10.12	5.6	11.99	8.996	8.088
ENSG00000178732	GP5	0.32	0.1	0.13	0.19	0.07	0.02	0.1	0.17	0.06	0.36	0.162	0.142
ENSG00000178734	LMO7DN	0	0	0	0	0	0	0.39	0.12	0.02	0	0	0.106
ENSG00000178741	COX5A	684.09	842.73	751.18	837.12	690.08	303.1	672.61	577.27	237.28	664.63	761.04	490.978
ENSG00000178750	STX19	0	0	0	0	0.08	0	0.72	0.25	0	0	0.016	0.194
ENSG00000178752	ERFE	2.24	1.33	1.77	1.37	1.75	1.32	1.52	1.13	1.42	1.48	1.692	1.374
ENSG00000178761	FAM219B	36.13	29.5	31.47	34.69	31.99	13.26	25.43	23.86	8.01	32.51	32.756	20.614
ENSG00000178762	HIST1H2BPS1	0	0	0	0	0	0	0	0	0	0	0	0
ENSG00000178764	ZHX2	21.38	12.02	13.33	13.23	14.78	14.34	8.35	8.56	7.87	15.22	14.948	10.868
ENSG00000178772	CPN2	0.05	0.12	0.34	0.04	0.06	0.07	0.24	0.09	0.07	0.18	0.122	0.13
ENSG00000178773	CPNE7	0.14	0.16	0.17	0	0.32	0.17	0.27	0.16	0	0.26	0.158	0.172
ENSG00000178776	C5orf46	2.68	3.55	2.76	2.62	2.21	3.03	6.4	4.61	1.07	3.7	2.764	3.762
ENSG00000178789	CD300LB	0.07	0.03	0	0.07	0.04	0	0	0	0	0.26	0.042	0.052
ENSG00000178795	GDPD4	0	0	0.03	0	0	0	0	0	0	0.18	0.006	0.036
ENSG00000178796	RIIAD1	0.5	0.69	0.41	0	0	0.72	2.16	0	0.16	0.78	0.32	0.764
ENSG00000178802	MPI	36.64	35.32	22.68	33	32.67	12.83	22.68	22.77	8.79	29.47	32.062	19.308
ENSG00000178803	ADORA2A-AS1	0.36	0.43	0.3	0.37	0.57	0.03	0.83	0.16	0.33	0.39	0.406	0.348
ENSG00000178804	H1FOO	0	0	0	0	0	0	0	0	0	0	0	0
ENSG00000178809	TRIM73	1.38	1.05	1.2	2.22	1.47	0.56	1.5	1.06	0.05	1.11	1.464	0.856
ENSG00000178814	OPLAH	19	23.98	17.37	23.48	17.58	2.87	10.64	7.76	1.08	13.51	20.282	7.172
ENSG00000178821	TMEM52	0.29	0.57	0.63	0.61	0.39	0.16	1.21	0.33	0.08	0.18	0.498	0.392
ENSG00000178826	TMEM139	5.11	13.31	9.46	12.79	8.84	4.5	9.47	6.49	2.51	8.29	9.902	6.252
ENSG00000178828	RNF186	0	0	0	0	0	0	0	0	0	0	0	0
ENSG00000178836	AC114812.1	0	0	0	0	0	0	0	0	0	0	0	0
ENSG00000178852	EFCAB13	4.65	1.88	4.73	1.96	2.62	5.37	2.36	2.53	1.91	1.67	3.168	2.768
ENSG00000178860	MSC	7.83	11.25	4.79	9.03	11.28	2.88	6.05	6.23	3.34	8.65	8.836	5.43
ENSG00000178878	APOLD1	18.72	9.47	7.44	12.18	11.26	6.6	7.88	15.28	7.08	9.73	11.814	9.314
ENSG00000178882	RFLNA	0.49	0.59	0.64	0.85	1.38	0.13	1.18	0.86	0.36	0.78	0.79	0.662
ENSG00000178896	EXOSC4	7.12	14.26	10.17	10.76	8.61	3.97	11.12	6.71	2.3	8.4	10.184	6.5
ENSG00000178904	DPY19L3	15.59	6.59	7.98	7.9	11.38	11.6	8.28	7.15	5.25	11.39	9.888	8.734
ENSG00000178913	TAF7	61	57.62	65.28	70.31	76.76	42.18	48.13	53.89	47.58	76.39	66.194	53.634
ENSG00000178917	ZNF852	1.71	0.91	0.87	1.47	1.19	2.62	1.15	0.93	1.39	2.68	1.23	1.754
ENSG00000178919	FOXE1	0	0	0	0	0	0	0	0	0	0	0	0
ENSG00000178921	PFAS	20.01	12.92	13.25	12	14.5	8.02	11.84	7.99	2.8	12.88	14.536	8.706
ENSG00000178922	HYI	35.03	54.44	43.25	35.78	35.32	15.7	39.82	28.04	6.68	29.8	40.764	24.008
ENSG00000178927	C17orf62	23.14	25.29	17.58	24.68	22.68	7.94	16.31	19.55	4.59	26.97	22.674	15.072
ENSG00000178928	TPRX1	0	0	0	0	0	0	0	0	0	0	0	0
ENSG00000178934	LGALS7B	0	1.58	1.19	0.75	1.26	0	1.08	0.17	0	0	0.956	0.25
ENSG00000178935	ZNF552	4.37	3.41	3.22	2.27	5.24	2.32	3.52	2.29	1.59	3.61	3.702	2.666
ENSG00000178947	SMIM10L2A	2.68	2.79	2.12	2.58	2.73	1.26	2.28	2.25	0.92	3.49	2.58	2.04
ENSG00000178950	GAK	17.62	20.27	16.84	19.02	17.53	12.07	16.24	16.36	8.08	20.32	18.256	14.614
ENSG00000178951	ZBTB7A	13.08	10.69	11.07	11.45	12.32	7.32	9.7	9.14	6.63	12.11	11.722	8.98
ENSG00000178952	TUFM	147.3	185.71	168.76	159.03	137.47	49.97	145.71	118	41.48	134.3	159.654	97.892
ENSG00000178965	ERICH3	0.12	0.08	0.01	0.01	0.06	0.01	2.95	0.1	0.08	0.18	0.056	0.664
ENSG00000178966	RMI1	11.26	5.52	6.08	5.46	8.91	9.26	5.02	5.97	5.31	12.28	7.446	7.568
ENSG00000178971	CTC1	9.76	7.87	5.51	6.41	7.79	5.54	7.83	5.22	1.99	7.94	7.468	5.704
ENSG00000178974	FBXO34	19.35	12.49	11.68	14.42	13.75	10.27	9.79	8.84	6.6	16.05	14.338	10.31
ENSG00000178977	LINC00324	0.68	0.61	0.27	0.65	1.06	0.13	0.91	0.46	0.14	1.2	0.654	0.568
ENSG00000178980	SELENOW	579.57	906.03	820.22	786.67	714.79	163.47	596.25	618.17	83.28	687.29	761.456	429.692
ENSG00000178982	EIF3K	384.76	517.94	480.81	505.18	454.95	187.32	410.16	376.95	107.87	402.74	468.728	297.008
ENSG00000178988	MRFAP1L1	45.13	44.3	54.19	44.21	51.48	31.01	44.81	37.69	31.77	44.25	47.862	37.906
ENSG00000178996	SNX18	19.28	6.47	8.98	7.19	12.58	10.19	6.89	8.57	8.65	15.22	10.9	9.904
ENSG00000178997	EXD1	0	0	0	0	0	0	0.03	0.03	0	0	0	0.012
ENSG00000178999	AURKB	24.96	34.67	26.41	34.3	23.57	14.47	28.4	19.06	5.17	24.71	28.782	18.362
ENSG00000179002	TAS1R2	0	0	0	0	0	0	0	0	0	0	0	0
ENSG00000179008	C14orf39	0.11	0	0	0	0	0.51	0.1	0	0.01	0.26	0.022	0.176
ENSG00000179010	MRFAP1	242.48	227.07	229.27	231.58	233.49	118.66	214.05	202.56	96.23	251.31	232.778	176.562
ENSG00000179021	C3orf38	14.99	7.74	10.37	9.23	11.22	13.04	8.57	7.7	8.5	18.06	10.71	11.174
ENSG00000179023	KLHDC7A	0.02	0	0.03	0	0	0.01	0.29	0	0	0.03	0.01	0.066
ENSG00000179028	AC245177.1	0	0	0	0	0	0	0	0	0	0	0	0
ENSG00000179029	TMEM107	10.7	14.71	10.71	14.84	11.15	5.46	13.95	6.73	4.41	13.79	12.422	8.868
ENSG00000179031	Z73417.1	0	0	0	0	0	0	0	0	0	0	0	0
ENSG00000179038	AP001885.1	0	0	0	0	0	0	0	0	0	0	0	0
ENSG00000179041	RRS1	5.2	5.5	6.83	5.88	7.65	3.56	7.06	6.82	3.54	9.11	6.212	6.018
ENSG00000179044	EXOC3L1	1.88	2.7	2.18	2.34	2.74	1.38	2.76	2.46	0.28	2.59	2.368	1.894
ENSG00000179046	TRIML2	0	0	0.04	0	0	0	0	0	0	0.08	0.008	0.016
ENSG00000179051	RCC2	27.43	24.97	21.82	28.53	26.66	13.53	21.22	17.82	10.45	33.33	25.882	19.27
ENSG00000179055	OR13D1	0	0	0	0	0	0	0	0	0	0	0	0
ENSG00000179057	IGSF22	0	0.16	0.02	0.35	0.39	0	0.83	0.79	0.15	0.08	0.184	0.37
ENSG00000179058	C9orf50	0	0.18	0.09	0.31	0.05	0	0.2	0.09	0	0.11	0.126	0.08
ENSG00000179059	ZFP42	0.11	0.12	0.09	0.16	0.14	0	0.26	0.18	0.04	0	0.124	0.096
ENSG00000179066	AC020907.1	0	0	0.11	0.06	0	0.11	0	0	0	0	0.034	0.022
ENSG00000179071	CCDC89	0.91	0.82	0.9	0.93	0.55	0.79	2.06	0.85	0.33	0.76	0.822	0.958
ENSG00000179073	TAAR3P	0	0	0	0	0	0	0	0	0	0	0	0
ENSG00000179082	C9orf106	0.13	0.16	0.11	0.09	0.16	0.11	0.14	0.06	0.02	0.1	0.13	0.086
ENSG00000179083	FAM133A	0.49	0.71	1.16	0.72	1.01	0.61	0.5	0.88	0.48	0.68	0.818	0.63
ENSG00000179085	DPM3	21.7	32.56	29.51	29.57	27.24	9.25	30.94	22.77	9.2	24.64	28.116	19.36
ENSG00000179088	C12orf42	0	0	0	0.06	0	0	0	0.14	0	0.06	0.012	0.04
ENSG00000179091	CYC1	145.84	204.89	174.45	189.12	158.89	50.7	135.78	117.64	24.95	146.24	174.638	95.062
ENSG00000179094	PER1	33.09	33.25	12.97	21.05	30.94	23.6	11.78	21.51	24.04	18.48	26.26	19.882
ENSG00000179097	HTR1F	0	0	0	0	0	0.06	0	0	0	0.03	0	0.018
ENSG00000179101	AL590139.1	0.85	1.9	0.86	1.5	0.57	0.3	0.81	1.05	0.48	1.25	1.136	0.778
ENSG00000179104	TMTC2	11.98	5.19	5.62	7.9	9.65	9.78	6.92	6.5	7.11	9.08	8.068	7.878
ENSG00000179111	HES7	0.2	0.68	0.33	1.26	0.71	0.87	0.46	0.29	0.13	0.19	0.636	0.388
ENSG00000179115	FARSA	33.12	34.87	30.59	32.52	34.76	16.54	24.87	25.65	9.47	34.72	33.172	22.25
ENSG00000179119	SPTY2D1	8.37	3.76	4.42	4.23	6.49	11.77	3.6	4.53	10.57	8.67	5.454	7.828
ENSG00000179131	AC073335.1	0	0	0	0	0	0	0	0	0	0	0	0
ENSG00000179133	C10orf67	0.53	0.11	0.18	0.18	0.29	0.27	0.42	0.33	0.06	0.1	0.258	0.236
ENSG00000179134	SAMD4B	61.23	63.31	54.75	59.2	61.86	32.63	49.56	48.07	16.86	55.96	60.07	40.616
ENSG00000179136	LINC00670	0.15	0.12	0.28	0.51	1.33	0.56	0.06	0.07	0.23	0.22	0.478	0.228
ENSG00000179141	MTUS2-AS1	0.04	0.13	0.21	0	0.13	0.07	0.11	0.07	0.09	0.12	0.102	0.092
ENSG00000179142	CYP11B2	0	0	0	0	0	0	0	0	0	0	0	0
ENSG00000179144	GIMAP7	5.5	6.94	5.45	6.48	5.8	3.99	7.35	9.11	9.39	18.46	6.034	9.66
ENSG00000179148	ALOXE3	0	0	0	0.02	0	0	0	0	0	0	0.004	0
ENSG00000179151	EDC3	19.71	15.96	12.49	15.61	13	10.57	10.14	8.87	7.46	20.95	15.354	11.598
ENSG00000179152	TCAIM	27.13	16.76	20.35	20.2	23.11	16.32	11.66	14.61	12.9	27.1	21.51	16.518
ENSG00000179157	RPS2P28	0	0	0	0	0	0	0	0	0	0	0	0
ENSG00000179163	FUCA1	7.53	6.69	8.31	7	9.8	3.84	8.71	9.22	3.38	9.29	7.866	6.888
ENSG00000179165	PXT1	0.15	0.17	0.25	0.11	0.08	0	0	0	0.01	0	0.152	0.002
ENSG00000179168	GGN	0.1	0.17	0	0.04	0.3	0	0	0.33	0.02	0.09	0.122	0.088
ENSG00000179170	AF186996.1	0	0	0	0	0	0	0	0	0	0	0	0
ENSG00000179172	HNRNPCL1	0	0	0	0	0	0	0	0	0	0	0	0
ENSG00000179178	TMEM125	0.45	0.58	0.66	0.46	0.34	1.04	2.26	0.39	0.17	0.5	0.498	0.872
ENSG00000179195	ZNF664	89.18	39.75	46.93	48.02	61.86	58.11	43.39	42.77	48.66	73.85	57.148	53.356
ENSG00000179213	SIGLECL1	0	0	0	0	0	0	0	0	0	0	0	0
ENSG00000179218	CALR	440.94	493.01	474.68	482.63	444.99	361.24	398.83	378.93	507.88	535.23	467.25	436.422
ENSG00000179219	LINC00311	0	0.09	0.04	0	0	0	0	0.09	0	0	0.026	0.018
ENSG00000179222	MAGED1	139.71	129.57	122.7	126.58	133.13	59.34	111.32	98.57	32.75	138.12	130.338	88.02
ENSG00000179240	AP002360.1	3.27	3.67	2.51	3.64	2.77	3.33	1.99	1.99	0.83	4.17	3.172	2.462
ENSG00000179241	LDLRAD3	10.55	7.63	6.15	7.35	9.25	5.61	5.71	5.93	4.42	8.41	8.186	6.016
ENSG00000179242	CDH4	0.98	0.84	0.57	0.72	0.42	0.54	0.72	0.26	0.12	0.49	0.706	0.426
ENSG00000179253	AL162457.1	0.04	0	0	0	0	0	0	0.03	0	0.28	0.008	0.062
ENSG00000179256	SMCO3	0.44	0.4	0.2	0.43	0.4	0.29	0.24	0.29	0.25	0.42	0.374	0.298
ENSG00000179262	RAD23A	122.83	121.34	111.79	119.9	117.53	67.45	96.74	96.32	47.75	111.84	118.678	84.02
ENSG00000179270	C2orf71	0.56	0.09	0.09	0.18	0.17	0.07	0.04	0.17	0.06	0.25	0.218	0.118
ENSG00000179271	GADD45GIP1	17.99	34.06	25.79	27.64	20.28	18.13	25.83	25.65	17.13	19.49	25.152	21.246
ENSG00000179277	MEIS3P1	9.7	4.59	5.38	4.57	7.7	4.05	3.14	3.64	1.39	10.12	6.388	4.468
ENSG00000179284	DAND5	0.94	1.63	2.96	1.3	1.37	0.44	1.17	1.25	0.47	2.46	1.64	1.158
ENSG00000179292	TMEM151A	0.1	0.22	0.24	0.21	0.2	0	0.11	0.24	0.01	0.16	0.194	0.104
ENSG00000179295	PTPN11	53.75	18.18	20.47	20.55	28.8	41.41	19.23	22.07	21.85	44.38	28.35	29.788
ENSG00000179299	NSUN7	4.12	3.19	5.09	3.25	4.21	2.75	4.26	3.25	2.27	4.54	3.972	3.414
ENSG00000179300	RTL3	0.22	0.24	0.23	0.42	0.67	0.18	0.16	0.26	0.11	0.93	0.356	0.328
ENSG00000179304	FAM156B	4.64	11.94	7.89	9.56	9.93	3.42	13.19	8.4	2.92	10.93	8.792	7.772
ENSG00000179314	WSCD1	2.67	2.65	2.24	3.26	2.78	1.16	1.68	2.54	0.97	2.42	2.72	1.754
ENSG00000179331	RAB39A	0.41	0.12	0.08	0	0.23	0.23	0.12	0.23	0.15	0.75	0.168	0.296
ENSG00000179335	CLK3	45.22	43.38	38.91	41.92	36.49	36.42	39.64	33.41	21.35	35.77	41.184	33.318
ENSG00000179342	AC008267.1	0	0.14	0	0	0.08	0.05	0	0	0	0	0.044	0.01
ENSG00000179344	HLA-DQB1	2.17	2.21	0.31	1.76	2.27	0.2	1.67	1.35	0.2	31.84	1.744	7.052
ENSG00000179348	GATA2	5.93	4.31	3.1	5.37	4.19	2.34	4.26	6.14	1.5	5.89	4.58	4.026
ENSG00000179361	ARID3B	2.73	2.69	1.64	1.93	3.76	1.46	1.98	1.77	0.7	2.62	2.55	1.706
ENSG00000179362	HMGN2P46	0.48	0.17	0.17	0.19	0.35	0	0.19	0	0.04	0.38	0.272	0.122
ENSG00000179363	TMEM31	0	0.54	0.73	0.69	0.26	0.31	0.33	0.42	0.73	0.24	0.444	0.406
ENSG00000179364	PACS2	51.34	44.44	41.73	45.41	37.62	18.84	30.92	31.5	8.89	37.29	44.108	25.488
ENSG00000179381	OR4K11P	0	0	0	0	0	0	0	0	0	0	0	0
ENSG00000179387	ELMOD2	27.77	12.26	14.4	14.55	16.81	20.29	10.82	12.2	12.28	24.96	17.158	16.11
ENSG00000179388	EGR3	2.25	0.42	0.28	0.63	0.71	0.35	0.77	1.27	0.67	1.6	0.858	0.932
ENSG00000179397	CATSPERE	0.14	0.31	0.21	0.1	0.37	0.35	0.65	0.13	0.13	0.27	0.226	0.306
ENSG00000179399	GPC5	0.55	0.08	0.09	0.08	0.11	0.08	0.79	0.13	0.39	0.79	0.182	0.436
ENSG00000179403	VWA1	18.92	17.08	15.22	19.84	13.72	3.29	20.17	12.63	3.02	15.92	16.956	11.006
ENSG00000179406	LINC00174	2.39	4.92	3.37	3.61	4	2.82	3.23	1.73	0.86	2.68	3.658	2.264
ENSG00000179407	DNAJB8	0	0	0	0	0	0	0	0	0	0	0	0
ENSG00000179409	GEMIN4	8.94	10.62	7.24	8.22	8.21	3.82	6.27	6.71	1.8	9.4	8.646	5.6
ENSG00000179412	HNRNPCL4	0	0	0	0	0	0	0	0	0	0	0	0
ENSG00000179420	OR6W1P	0	0	0	0	0	0	0	0	0	0	0	0
ENSG00000179428	AC073072.1	0	0	0	0.28	0.06	0	0.11	0	0	0	0.068	0.022
ENSG00000179431	FJX1	8.47	8.52	7.16	7.28	7.96	3.62	6.15	6.43	4.25	7.93	7.878	5.676
ENSG00000179443	OR13C6P	0	0	0	0	0	0.15	0	0	0	0	0	0.03
ENSG00000179447	AL049647.1	0	0	0	0	0	0	0	0	0	0	0	0
ENSG00000179452	LINC01699	0	0	0	0	0	0	0	0	0	0	0	0
ENSG00000179454	KLHL28	10.38	2.49	3.35	3.54	5.93	5.64	2.03	3.12	3.23	7.42	5.138	4.288
ENSG00000179455	MKRN3	0.15	0.09	1.33	0.73	0.28	0.17	0.55	0	0.01	0	0.516	0.146
ENSG00000179456	ZBTB18	16.19	11.96	13.56	12.65	15.1	10.93	9.04	10.87	11.16	15.28	13.892	11.456
ENSG00000179460	EEF1A1P27	0	0	0	0	0	0	0	0	0	0	0	0
ENSG00000179468	OR9A2	0	0	0.07	0	0	0	0.07	0	0.02	0.08	0.014	0.034
ENSG00000179476	C14orf28	8.13	5.27	5.4	3.57	6.75	3.71	3.12	3.51	2.96	6.7	5.824	4
ENSG00000179477	ALOX12B	0.1	0.11	0	0	0.11	0.08	0.03	0.03	0	0.2	0.064	0.068
ENSG00000179520	SLC17A8	0.31	0.08	0.27	0.22	0.49	0.42	0.21	0.81	0.21	0.45	0.274	0.42
ENSG00000179523	EIF3J-AS1	12.66	10.18	9.12	11.54	12.77	9.36	8.41	7.65	7.55	10.83	11.254	8.76
ENSG00000179526	SHARPIN	33.48	48.87	37.31	39.61	36.4	11.69	37.33	29.47	5.68	40.67	39.134	24.968
ENSG00000179528	LBX2	0.18	0.47	1.01	0.55	0.26	0.05	0.63	0.35	0.1	0.93	0.494	0.412
ENSG00000179532	DNHD1	2.2	1.66	1.94	2.13	2.16	2.31	1.62	1.69	0.83	1.53	2.018	1.596
ENSG00000179542	SLITRK4	2.14	0.79	1.19	0.9	1.58	1.86	1.26	1.08	1.2	2.24	1.32	1.528
ENSG00000179546	HTR1D	0.06	0.07	0.02	0.03	0.12	0.05	0.05	0.02	0.01	0.08	0.06	0.042
ENSG00000179562	GCC1	4.31	2.94	3.91	3.64	3.92	1.59	2.89	2.41	1.01	4.81	3.744	2.542
ENSG00000179564	LSMEM2	24.61	26.56	33.55	38.92	29.85	8.3	17.86	22.29	5.93	28.61	30.698	16.598
ENSG00000179571	NBPF17P	0	0	0	0	0	0.03	0	0	0	0	0	0.006
ENSG00000179577	AP003471.1	0	0	0	0	0	0	0	0	0	0	0	0
ENSG00000179580	RNF151	0	0.1	0.1	0	0.12	0	0	0	0	0	0.064	0
ENSG00000179583	CIITA	0.9	0.28	0.14	0.55	0.49	0.32	0.55	0.4	0.21	5.36	0.472	1.368
ENSG00000179588	ZFPM1	3.37	4.78	3.88	4.08	3.89	1.02	3.3	4.06	1.01	6.04	4	3.086
ENSG00000179593	ALOX15B	0.11	0	0	0.12	0.05	0	0.04	0.08	0.05	0.22	0.056	0.078
ENSG00000179598	PLD6	2.75	2.95	3.1	3.17	3.68	1.06	2.59	2.39	0.57	3.08	3.13	1.938
ENSG00000179600	GPHB5	0	0	0	0	0	0	0.47	0	0	0	0	0.094
ENSG00000179603	GRM8	0.39	0.09	0.23	0.06	0.14	0.08	0.09	0.15	0.24	0.21	0.182	0.154
ENSG00000179604	CDC42EP4	21.85	15.4	15.84	17.22	17.6	6.39	13.08	10.79	4.68	18.61	17.582	10.71
ENSG00000179611	DGKZP1	0.62	0.14	0.31	0.13	0.33	0.05	0.2	0.2	0	0.19	0.306	0.128
ENSG00000179615	OR2AP1	0	0	0	0	0	0	0	0	0	0	0	0
ENSG00000179626	OR6C4	0	0	0	0	0	0	0	0	0	0	0	0
ENSG00000179627	ZBTB42	2.78	2.79	3.04	3.32	2.82	0.62	2.92	2.73	0.78	3.59	2.95	2.128
ENSG00000179630	LACC1	3.77	2.27	2.01	1.35	4.01	5.9	2.49	2.8	3.17	5.43	2.682	3.958
ENSG00000179632	MAF1	96.1	100.66	91.67	100.23	109.66	30.12	67.5	68.12	22.91	86.48	99.664	55.026
ENSG00000179636	TPPP2	0.42	0.54	0.65	0.05	0.3	0.52	0.15	0.26	0.14	0.96	0.392	0.406
ENSG00000179639	FCER1A	0.15	0.2	0.1	0.07	0.24	0	0.31	0.12	0.03	0.23	0.152	0.138
ENSG00000179673	RPRML	0	0	0	0	0.24	0	0	0.13	0	0.08	0.048	0.042
ENSG00000179674	ARL14	0	0	0	0	0	0	0	0	0	0	0	0
ENSG00000179676	LINC00305	0	0	0	0	0	0	0	0.27	0.14	0	0	0.082
ENSG00000179695	OR6C2	0	0	0	0	0	0	0	0	0	0	0	0
ENSG00000179698	WDR97	0.27	0.26	0.19	0.12	0.27	0.22	0.45	0.32	0.01	0.37	0.222	0.274
ENSG00000179709	NLRP8	0	0	0	0	0	0	0	0	0	0	0	0
ENSG00000179715	PCED1B	0.45	0.97	0.51	0.57	1.02	0.72	0.82	1.72	0.48	1.87	0.704	1.122
ENSG00000179743	FLJ37453	2.82	2.59	2.63	2.83	3.03	0.66	1.98	2.07	0.53	1.97	2.78	1.442
ENSG00000179750	APOBEC3B	5.22	4.88	2.8	3.84	4.41	2.03	3.47	2.97	1.82	5.05	4.23	3.068
ENSG00000179751	SYCN	0	0	0	0	0	0	0	0	0	0	0	0
ENSG00000179755	AC135776.1	0	0	0	0	0	0	0	0	0	0	0	0
ENSG00000179761	PIPOX	0.61	0.39	0.67	0.62	0.39	0.88	0.88	0.5	0.18	0.51	0.536	0.59
ENSG00000179766	ATP8B5P	0	0.07	0	0.11	0.03	0	0.12	0.04	0.26	0	0.042	0.084
ENSG00000179772	FOXS1	4.5	7.8	5.93	8.51	6.23	1.97	7.54	6.38	0.98	7.53	6.594	4.88
ENSG00000179774	ATOH7	0	0	0.1	0.1	0.41	0.09	0.3	0	0.01	0.06	0.122	0.092
ENSG00000179776	CDH5	76.96	52.36	45.12	65.28	74.15	48.86	46.16	60.96	33.84	75.97	62.774	53.158
ENSG00000179796	LRRC3B	0.93	0.99	1.4	1.24	2.05	1.51	1.24	1.67	1.49	2.3	1.322	1.642
ENSG00000179799	OR7E22P	0	0	0	0	0.09	0	0	0	0.09	0	0.018	0.018
ENSG00000179813	FAM216B	2.38	1.5	0.94	1.15	1.83	0.85	12.25	1.38	1.5	2.56	1.56	3.708
ENSG00000179817	MRGPRX4	0	0	0	0	0	0	0	0	0	0	0	0
ENSG00000179818	PCBP1-AS1	19.02	20.78	13.48	17.98	18.65	14.03	16.64	11.25	9.73	21.45	17.982	14.62
ENSG00000179820	MYADM	93.48	102.34	79.18	93.88	104.4	77.99	70.22	91.91	92.47	107.06	94.656	87.93
ENSG00000179826	MRGPRX3	0	0	0	0	0	0	0	0	0	0	0	0
ENSG00000179832	MROH1	11.28	10.7	9.18	10.05	9.74	5.1	7.57	7.45	1.3	10	10.19	6.284
ENSG00000179833	SERTAD2	20.86	11.42	12.51	13.21	17.67	13.32	10.31	9.97	7.48	19.64	15.134	12.144
ENSG00000179840	PIK3CD-AS1	0	0	0	0	0	0	0	0	0	0.18	0	0.036
ENSG00000179841	AKAP5	1.07	0.5	0.6	0.44	0.72	0.73	0.43	0.61	0.61	1.56	0.666	0.788
ENSG00000179846	NKPD1	0	0	0	0.08	0.02	0.02	0.07	0.11	0.04	0.02	0.02	0.052
ENSG00000179855	GIPC3	1.34	1.07	1.03	0.75	1.34	0.74	1.29	1.15	0.67	1.36	1.106	1.042
ENSG00000179859	AC104581.1	2.97	1.77	2.12	1.98	1.57	0.88	1.21	1.46	0.93	1.52	2.082	1.2
ENSG00000179862	CITED4	8.9	16.41	12.1	14.45	9.5	2.88	9.38	7.37	1.84	10.51	12.272	6.396
ENSG00000179869	ABCA13	0.11	0.19	0.1	0.22	0.07	0.25	0.38	0.01	0.04	0.34	0.138	0.204
ENSG00000179873	NLRP11	0.08	0	0.02	0.14	0	0	0.05	0	0	0	0.048	0.01
ENSG00000179886	TIGD5	4.22	4.15	4.19	4.49	3.55	0.69	2.7	2.12	0.36	3.44	4.12	1.862
ENSG00000179889	PDXDC1	59.6	28.5	30.32	28.11	33.84	23.47	25.14	29.52	14.29	45.09	36.074	27.502
ENSG00000179899	PHC1P1	3	3.6	1.79	1.35	2.89	4.33	2.16	2.05	1.29	5.91	2.526	3.148
ENSG00000179902	C1orf194	0	0.21	0	0.22	0	0.08	18.81	0	0	0	0.086	3.778
ENSG00000179909	ZNF154	10.05	5.99	5.59	7.11	9.21	9.42	4.91	7.66	5.9	8.41	7.59	7.26
ENSG00000179912	R3HDM2	55.68	20.34	24.09	27.38	32.37	39.86	18.12	24.53	27.38	39.92	31.972	29.962
ENSG00000179913	B3GNT3	0	0.11	0	0	0	0	0.19	0.09	0.05	0.11	0.022	0.088
ENSG00000179914	ITLN1	27.08	64.29	38.71	87.09	63.27	8.09	27.81	84.43	20.2	19.04	56.088	31.914
ENSG00000179915	NRXN1	6.53	25.56	2.39	2.34	6.66	2.48	2.84	4.35	9.25	3.97	8.696	4.578
ENSG00000179918	SEPHS2	21.68	16.44	19.02	18.36	21.69	7.86	16.24	13.95	7.54	23.8	19.438	13.878
ENSG00000179919	OR10A7	0	0	0	0	0	0	0	0	0	0	0	0
ENSG00000179921	GPBAR1	0.22	0.74	0.3	0.52	0.78	0.41	0.86	1.14	0.1	1.53	0.512	0.808
ENSG00000179922	ZNF784	5.64	6.22	5.99	7.76	6.38	2.91	4.5	3.99	1.85	6.06	6.398	3.862
ENSG00000179930	ZNF648	0	0	0	0	0	0	0.02	0	0	0	0	0.004
ENSG00000179933	C14orf119	29.78	39.92	29.9	36.63	28.92	10.9	30.88	23.59	7.43	36.52	33.03	21.864
ENSG00000179934	CCR8	0	0	0	0	0	0	0	0.07	0	0	0	0.014
ENSG00000179935	LINC00652	0.05	0	0.21	0.05	0.08	0	0.02	0.18	0.01	0.12	0.078	0.066
ENSG00000179938	GOLGA8J	0.3	0.4	0.19	0.09	0	0.23	0.11	0.2	0.06	0	0.196	0.12
ENSG00000179941	BBS10	13.18	4.95	8.75	6.32	11.65	10.53	7.91	7.41	10.5	11.98	8.97	9.666
ENSG00000179943	FIZ1	9.82	9.62	9.73	9.45	8.57	5.56	7.77	8.22	4.73	8.11	9.438	6.878
ENSG00000179950	PUF60	64.34	67.95	60.2	68.54	58.94	20.43	56.52	45.81	18.14	65.34	63.994	41.248
ENSG00000179954	SSC5D	3.19	2.11	1.87	2.86	1.72	3.31	2.31	2.17	3.9	3.28	2.35	2.994
ENSG00000179958	DCTPP1	21.2	23.87	21.28	24.2	21.43	12.47	19.4	16.2	18.76	22.3	22.396	17.826
ENSG00000179965	ZNF771	4	5.92	3.98	5.24	4.96	1.31	4.37	3.65	0.99	4.91	4.82	3.046
ENSG00000179967	PPP1R14BP3	2.37	2.3	1.51	2.21	0.58	0.54	2.15	1.18	4.81	2.7	1.794	2.276
ENSG00000179978	AC140134.1	1.62	2.12	0.18	0.58	1.04	0.67	1.56	1.52	0.08	1.76	1.108	1.118
ENSG00000179979	CRIPAK	2.02	1.6	0.74	1.43	1.23	3.27	1.96	1.72	0.63	1.68	1.404	1.852
ENSG00000179981	TSHZ1	16.77	10.62	10.79	10.76	12.89	8.01	7.48	7.9	5.49	13.32	12.366	8.44
ENSG00000179988	PSTK	3.15	2.87	4.6	3.06	2.19	2.48	3.17	3.01	1.89	4.49	3.174	3.008
ENSG00000179994	SPDYE7P	0.42	0.16	0	0	0.27	0	0	0	0.03	0.14	0.17	0.034
ENSG00000179997	AC010894.1	0	0	0	0	0	0	0	0	0	0	0	0
ENSG00000180008	SOCS4	6.88	2.32	4.43	2.94	4.97	5.02	3.14	3.65	3.11	6.75	4.308	4.334
ENSG00000180011	ZADH2	30.51	19.19	19.32	20.56	22.7	15.35	13.33	13.96	9.24	26.83	22.456	15.742
ENSG00000180015	AC093909.1	2	0.58	0.16	0.57	1.57	0.63	0	0.55	1.54	1.02	0.976	0.748
ENSG00000180016	OR1E1	0	0.06	0	0.24	0	0	0.06	0	0.05	0	0.06	0.022
ENSG00000180019	AC079741.1	0	0	0	0	0	0	0	0	0.27	0	0	0.054
ENSG00000180035	ZNF48	6.56	5.91	4.89	7.94	6.07	2.26	5.63	4.79	1.34	5.35	6.274	3.874
ENSG00000180042	AC087498.1	0	0	0	0	0	0	0	0	0	0	0	0
ENSG00000180043	FAM71E2	0	0.04	0	0	0	0	0	0	0	0	0.008	0
ENSG00000180044	C3orf80	0.06	0.08	0.13	0.03	0.06	0.07	0.4	0.18	0.06	0.23	0.072	0.188
ENSG00000180053	NKX2-6	0.69	0.84	0.08	0.71	0	0.4	0.09	0.32	0.06	0.28	0.464	0.23
ENSG00000180061	TMEM150B	0	0	0	0	0	0	0.16	0.09	0.04	0.6	0	0.178
ENSG00000180066	C10orf91	0.09	0	0	0	0.05	0	0.08	0	0.06	0	0.028	0.028
ENSG00000180068	OR3A4P	0	0	0	0	0	0	0	0	0	0	0	0
ENSG00000180071	ANKRD18A	14.15	13.9	7.38	7.02	11.2	16.21	10.64	6.08	10.22	9.41	10.73	10.512
ENSG00000180083	WFDC11	0	0	0	0	0	0	0	0	0	0	0	0
ENSG00000180089	TMEM86B	1.2	1.68	1.28	1.5	1	0.61	1.69	1.97	0.07	2.08	1.332	1.284
ENSG00000180090	OR3A1	0	0	0	0	0.1	0	0	0	0	0	0.02	0
ENSG00000180096	2001-09-01	0.88	2.93	1.33	2.08	1.79	1.12	1.94	2.22	0.33	7.02	1.802	2.526
ENSG00000180098	TRNAU1AP	19.86	24.01	19.4	23.85	19.9	11.64	19.37	13.72	6.66	24.1	21.404	15.098
ENSG00000180104	EXOC3	25.82	20.51	20.53	26.38	25.17	12.16	17.39	15.79	8.75	24.41	23.682	15.7
ENSG00000180105	AC017081.1	0	0	0.09	0	0	0	0	0	0	0	0.018	0
ENSG00000180113	TDRD6	0.09	0.09	0.27	0.89	0.17	0.67	0.04	0.81	0.12	0.63	0.302	0.454
ENSG00000180116	C12orf40	0	0	0	0	0	0	0	0	0	0	0	0
ENSG00000180138	CSNK1A1L	0	0	0.03	0	0	0.03	0	0	0	0	0.006	0.006
ENSG00000180139	ACTA2-AS1	0.31	0.62	0.46	0.47	0.73	0.3	0.94	0.45	1.11	0.49	0.518	0.658
ENSG00000180150	HMGN2P9	0	0	0	0	0	0	0	0	0	0	0	0
ENSG00000180152	XIAPP3	0.34	0.19	0.09	0.21	0	0.19	0.2	0.28	0.24	0.22	0.166	0.226
ENSG00000180155	LYNX1	17.02	12.4	9.24	12.48	14.85	8.71	8.7	12.9	5.86	22.22	13.198	11.678
ENSG00000180172	RPS12P23	0	0	0	0	0	0	0	0	0	0	0	0
ENSG00000180176	TH	0.32	0.14	0.14	0.21	0.53	0.05	0.19	0.09	0.01	0.05	0.268	0.078
ENSG00000180178	FAR2P1	0.41	0.02	0	0.12	0	0	0.07	0	0.08	0.04	0.11	0.038
ENSG00000180182	MED14	36.85	22.74	17.45	23.21	23.64	37.23	14.84	15.76	21.48	28.19	24.778	23.5
ENSG00000180185	FAHD1	38.25	36.63	38.97	22.96	28.06	18.36	30.65	18.64	13	25.03	32.974	21.136
ENSG00000180189	HMGB1P14	0	0	0	0	0	0	0	0	0	0	0	0
ENSG00000180190	TDRP	12.64	7.99	7.79	8.69	8.39	16.02	11.68	7.56	12.71	7.52	9.1	11.098
ENSG00000180198	RCC1	14.13	13.96	12.21	13.55	11.28	6.29	10.23	8.26	4.82	13.66	13.026	8.652
ENSG00000180205	WFDC9	0	0	0	0	0	0	0	0	0	0	0	0
ENSG00000180209	MYLPF	0.79	6.7	0.45	0.91	0.67	0.67	1.42	0.55	0.48	0.64	1.904	0.752
ENSG00000180210	F2	0.55	0.42	4.17	0.41	1.68	0.04	3.97	0.52	0.03	0.52	1.446	1.016
ENSG00000180211	FO393411.1	0.25	0.56	0	0.47	0.27	0.2	0	0.21	0.45	0.24	0.31	0.22
ENSG00000180219	FAM71C	0	0	0	0	0	0	0	0	0	0	0	0
ENSG00000180221	TPT1P10	0	0.17	0	0	0	0.49	0	0.16	0.04	0.19	0.034	0.176
ENSG00000180228	PRKRA	40.46	25.39	32.34	30.87	33.88	22.35	27.93	27.12	17.95	38.93	32.588	26.856
ENSG00000180229	HERC2P3	13.72	13.15	13.17	10.19	5.62	7.65	7.31	7.04	4.15	9.14	11.17	7.058
ENSG00000180230	NACAP2	0	0	0	0	0	0	0	0	0	0	0	0
ENSG00000180233	ZNRF2	6.14	2.11	5.7	3.38	4.27	1.96	3	3.07	2.37	6.27	4.32	3.334
ENSG00000180245	RRH	0	0	0.05	0	0	0	0	0	0	0	0.01	0
ENSG00000180251	SLC9A4	0.02	0	0	0	0	0.02	0	0	0	0	0.004	0.004
ENSG00000180257	ZNF816	3.8	3.18	2.58	3.26	3.61	2.96	3.02	2.64	2.19	5.35	3.286	3.232
ENSG00000180259	PRNT	0	0	0	0	0	0	0	0	0	0	0	0
ENSG00000180263	FGD6	14.72	6.98	8.33	7.57	10.65	12.55	7.48	8.44	8.45	17	9.65	10.784
ENSG00000180264	ADGRD2	0	0	0	0	0	0	0	0	0	0	0	0
ENSG00000180269	GPR139	0.06	0	0	0	0	0	0	0	0	0	0.012	0
ENSG00000180279	LINC01869	0	0	0	0	0	0	0	0.07	0	0	0	0.014
ENSG00000180284	AL049610.1	0	0	0	0	0	0	0	0	0.06	0	0	0.012
ENSG00000180287	PLD5	0.38	0.27	0.25	0.59	0.4	0.2	0.24	0.48	0.14	0.24	0.378	0.26
ENSG00000180304	OAZ2	98.86	87.58	89.7	106.79	95.21	36.29	91.15	75.48	26.64	109.34	95.628	67.78
ENSG00000180305	WFDC10A	0	0	0	0	0	0	0	0	0	0	0	0
ENSG00000180316	PNPLA1	0.24	0.27	0.45	0	0.51	0	0.05	0	0.04	0.09	0.294	0.036
ENSG00000180318	ALX1	0.06	0.1	0	0	0	0	0.1	0.05	0.06	0.06	0.032	0.054
ENSG00000180329	CCDC43	22.5	13.12	17.8	16.38	19.12	17.04	15.68	16.68	14.77	22.15	17.784	17.264
ENSG00000180332	KCTD4	0.05	0.23	0.15	0.33	0.14	0	0.24	0.3	0.09	0.13	0.18	0.152
ENSG00000180336	MEIOC	0.16	0.08	0.62	0.1	0.21	0.32	0.06	0.22	0.16	0.13	0.234	0.178
ENSG00000180340	FZD2	11.04	12.14	8.46	10.18	10.65	1.91	7.49	6.64	0.77	10.38	10.494	5.438
ENSG00000180346	TIGD2	3.57	2.11	3.61	3.09	3.83	2.59	2.51	2.48	1.9	3.48	3.242	2.592
ENSG00000180347	CCDC129	0	0	0	0	0	0	0	0	0	0	0	0
ENSG00000180353	HCLS1	3.72	3.22	1.51	2.27	2.11	3.36	2.55	4.93	2.29	18.68	2.566	6.362
ENSG00000180354	MTURN	13.82	9.15	14.48	10.8	14.56	6.79	10.02	8.23	7.98	12.86	12.562	9.176
ENSG00000180357	ZNF609	14.41	8.75	7.46	9.36	10.69	8.99	7.41	7.28	5.05	11.39	10.134	8.024
ENSG00000180370	PAK2	39.39	16.31	17.67	20.55	25.01	25.16	16.02	17.52	14.71	34.2	23.786	21.522
ENSG00000180376	CCDC66	12.06	9.43	13.41	10.73	10	17.31	8.64	8.21	15.23	9.46	11.126	11.77
ENSG00000180383	DEFB124	0.84	0	1.38	0	0.68	0.27	0.58	0.14	0.35	2.4	0.58	0.748
ENSG00000180385	EMC3-AS1	1.17	1.75	2.25	2.26	1.89	0.89	1.76	1.64	1.12	1.39	1.864	1.36
ENSG00000180386	KRTAP9-7	0	0	0	0	0	0	0	0	0	0	0	0
ENSG00000180389	ATP5EP2	0.58	0.48	0	0.78	0	1.17	0	0	1.43	0	0.368	0.52
ENSG00000180398	MCFD2	32.09	16.89	16.49	20.27	26.98	22.45	14.29	19.5	15.95	32.01	22.544	20.84
ENSG00000180409	OR10AA1P	0	0	0	0	0	0	0	0	0	0	0	0
ENSG00000180422	LINC00304	0.31	0.17	0.26	0.07	0.08	0.04	0.33	0.07	0.09	0.57	0.178	0.22
ENSG00000180423	HARBI1	3.63	1.41	1.64	1.26	1.93	1.29	1.22	1.54	0.63	2.38	1.974	1.412
ENSG00000180424	DEFB123	0	0	0	0	0	0	0	0	0	0	0	0
ENSG00000180425	C11orf71	5.84	4.13	6.01	4.6	5.25	4.32	4.53	5.96	4.78	7.13	5.166	5.344
ENSG00000180432	CYP8B1	0	0	0.14	0	0.05	0	0.09	0	0	0.02	0.038	0.022
ENSG00000180433	OR6K6	0	0	0	0	0	0	0	0	0	0	0	0
ENSG00000180437	OR6K4P	0	0	0	0	0	0	0	0	0	0	0	0
ENSG00000180438	TPRXL	0.04	0	0.21	0.13	0	0	0	0	0	0	0.076	0
ENSG00000180440	SERTM1	0.56	0.5	0.97	0.86	0.6	1.13	0.58	0.4	0.46	1.33	0.698	0.78
ENSG00000180447	GAS1	11.66	6.98	7.79	10.24	11.07	4.2	6.88	10.38	4.7	8.8	9.548	6.992
ENSG00000180448	ARHGAP45	1.01	0.8	1.32	1.57	1.91	0.42	0.47	1.73	0.34	3.89	1.322	1.37
ENSG00000180458	AC022148.1	0.63	0.36	0.6	0.66	0.54	0.29	0.52	0.35	0.35	0.44	0.558	0.39
ENSG00000180475	OR10Q1	0	0	0	0	0	0	0	0	0	0	0	0
ENSG00000180479	ZNF571	5.42	2.43	2.81	3.43	3.73	3.13	1.95	2.84	2.47	5.98	3.564	3.274
ENSG00000180481	GLIPR1L2	0.75	1.32	0.8	0.61	0.69	0.41	0.2	0.32	0.46	0.35	0.834	0.348
ENSG00000180483	DEFB119	0	0	0	0	0	0	0	0	0	0	0	0
ENSG00000180488	MIGA1	6.61	2.15	3	2.42	3.93	4.04	2.44	2.62	2.89	5.01	3.622	3.4
ENSG00000180509	KCNE1	10.36	5.41	2.43	5.61	3.8	5.23	4.43	1.43	0.93	9.9	5.522	4.384
ENSG00000180525	PRR26	0.07	0.1	0.08	0.21	0.33	0.29	0.05	0.4	0.27	0.18	0.158	0.238
ENSG00000180530	NRIP1	10.55	3.8	4.52	4.73	8.71	10.43	5.86	6.56	5.17	12.64	6.462	8.132
ENSG00000180532	ZSCAN4	0	0.04	0	0.04	0	0	0	0	0.01	0	0.016	0.002
ENSG00000180535	BHLHA15	0	0	0	0	0	0	0.34	0.11	0.03	0	0	0.096
ENSG00000180537	RNF182	0.38	0.19	0.21	0.67	0.45	0.42	0.41	0.1	0.15	0.21	0.38	0.258
ENSG00000180539	C9orf139	0.13	0.07	0	0.01	0.27	0.11	0.01	0.12	0	0.14	0.096	0.076
ENSG00000180543	TSPYL5	20.11	10.32	11.51	12.24	13.7	7.26	8.57	8.03	5.79	14.81	13.576	8.892
ENSG00000180549	FUT7	0	0	0	0	0.03	0	0.08	0.18	0	0.06	0.006	0.064
ENSG00000180573	HIST1H2AC	10.34	5.23	6.13	4.85	6.64	5	6.86	6.95	4.62	10.5	6.638	6.786
ENSG00000180574	AC068775.1	0.36	0.12	0.06	0.25	0.99	0.4	0.78	0.12	0.09	1.06	0.356	0.49
ENSG00000180581	SRP9P1	40.02	64.23	12.34	50.61	18.89	0	10.64	0	1.06	49.59	37.218	12.258
ENSG00000180592	SKIDA1	5.68	3.68	3.84	3.03	4.41	3.83	1.89	2.63	2.19	5.11	4.128	3.13
ENSG00000180596	HIST1H2BC	2.98	1.85	1.59	2.18	2.35	2.15	3.73	1.41	1.01	2.47	2.19	2.154
ENSG00000180610	ZBTB12BP	0	0	0	0	0	0	0	0	0	0	0	0
ENSG00000180611	MB21D2	10.97	9.55	18.66	15.45	13.94	7.05	8.31	8.98	4.26	14.52	13.714	8.624
ENSG00000180613	GSX2	0	0	0.36	0	0	0	0	0	0	0	0.072	0
ENSG00000180616	SSTR2	0.47	0.45	0.36	0.22	0.49	0.22	0.42	0.63	0.3	0.59	0.398	0.432
ENSG00000180626	ZNF594	7.73	5	4.96	4.91	6.1	4.77	3.32	3.51	2.86	6.44	5.74	4.18
ENSG00000180628	PCGF5	35.92	27.01	29.9	24.96	36.85	39.05	36.91	28.06	35.3	44.93	30.928	36.85
ENSG00000180638	SLC47A2	0	0.06	0	0	0.04	0	0.07	0.06	0	0	0.02	0.026
ENSG00000180644	PRF1	0.37	0.32	0.07	0.07	0	0.14	0.2	0.62	0.05	8.34	0.166	1.87
ENSG00000180658	OR2A4	0	0	0	0.26	0	0	0	0	0	0	0.052	0
ENSG00000180660	MAB21L1	0.38	0.37	0.4	0.3	0.14	0.29	0.24	0.36	0.29	0.21	0.318	0.278
ENSG00000180662	RPL21P8	0	0	0	0	0	0	0	0	0	0	0	0
ENSG00000180663	VN1R3	0	0	0	0	0	0	0	0	0	0	0	0
ENSG00000180667	YOD1	4.27	1.56	3.01	1.72	3.14	2.8	2.29	2.17	1.83	4.03	2.74	2.624
ENSG00000180673	EXOC5P1	0.05	0	0	0	0.05	0	0	0	0.07	0	0.02	0.014
ENSG00000180694	TMEM64	17.25	7.09	8.77	8.95	11.88	12.54	9.82	8.37	7.45	15.03	10.788	10.642
ENSG00000180697	C3orf22	0	0	0	0	0	0	0	0	0	0	0	0
ENSG00000180708	OR10K2	0	0	0	0	0	0	0	0	0	0	0	0
ENSG00000180712	LINC02363	0.39	0.2	0.14	0.16	0.12	0.3	0.2	0.06	0.1	0	0.202	0.132
ENSG00000180714	OR5AZ1P	0	0	0	0	0	0	0	0	0	0	0	0
ENSG00000180720	CHRM4	1.58	1.53	0.74	0.82	0.92	0.32	0.64	0.28	0.33	0.81	1.118	0.476
ENSG00000180723	OR51A9P	0	0	0	0	0	0	0	0	0	0	0	0
ENSG00000180730	SHISA2	1.85	0.56	1.14	0.99	1.38	0.85	2.31	1.92	2.08	2.19	1.184	1.87
ENSG00000180739	S1PR5	0.75	0.38	0.29	0.86	0.91	0.33	1.13	0.94	0.56	0.91	0.638	0.774
ENSG00000180745	CLRN3	0	0.06	0	0.07	0	0	0	0.25	0	0	0.026	0.05
ENSG00000180747	SMG1P3	14.48	4.91	5.46	3.77	5.92	11.75	4.19	3.4	3.9	7.93	6.908	6.234
ENSG00000180758	GPR157	3.38	2.16	2.21	1.76	3.39	0.71	1.42	1.1	0.35	5.24	2.58	1.764
ENSG00000180764	PIPSL	0.19	0.4	0.19	0.15	0.26	0.74	0.19	0.28	0.22	0.16	0.238	0.318
ENSG00000180767	CHST13	0	0.06	0.56	0.41	0.29	0	0.12	0.04	0.04	0.14	0.264	0.068
ENSG00000180769	WDFY3-AS2	2.72	1.69	2.42	2.14	2.22	2.19	1.04	1.42	2.44	2.74	2.238	1.966
ENSG00000180770	OR7E129P	0	0	0	0	0	0	0	0	0	0	0	0
ENSG00000180772	AGTR2	5.38	2.5	4.09	3.47	6.81	2.53	1.34	4.83	2.45	6.64	4.45	3.558
ENSG00000180773	SLC36A4	7.37	3.7	3.73	3.25	6.74	6.01	3.87	2.9	3.16	8.59	4.958	4.906
ENSG00000180776	ZDHHC20	19.44	4.93	7.52	7.73	14.34	14.18	8.87	10.68	11.25	19.01	10.792	12.798
ENSG00000180777	ANKRD30B	0.05	0.13	0	0	0	0	0.07	0.07	0	0	0.036	0.028
ENSG00000180785	OR51E1	0.84	0.29	0.96	0.88	1.59	0.41	1.74	1.45	0.54	1.42	0.912	1.112
ENSG00000180787	ZFP3	13.58	7.75	9.29	8.48	10.89	10.24	6.31	7.61	7.3	12.23	9.998	8.738
ENSG00000180801	ARSJ	2.68	0.83	1.03	1.29	1.43	1.46	1.62	1.89	0.75	2.06	1.452	1.556
ENSG00000180803	AL157366.1	0	0	0	0	0	0	0	0	0	0	0	0
ENSG00000180806	HOXC9	0	0	0	0	0	0	0.05	0.09	0	0	0	0.028
ENSG00000180815	MAP3K15	0.15	0.05	0.05	0.26	0.08	0.28	0.14	0.17	0.18	0.32	0.118	0.218
ENSG00000180817	PPA1	44.46	36.44	38.63	38.56	39.86	35.39	38.78	42.69	31.94	64.61	39.59	42.682
ENSG00000180818	HOXC10	0	0	0	0	0	0	0	0	0	0	0	0
ENSG00000180822	PSMG4	6.97	11.73	8.94	12.63	10.84	5.07	10.75	6.38	3.74	9.11	10.222	7.01
ENSG00000180828	BHLHE22	0	0.02	0.06	0	0	0	0.02	0	0.02	0.02	0.016	0.012
ENSG00000180834	MAP6D1	5.07	2.13	1.6	1.56	2.87	0	1.93	1.38	0.54	3.41	2.646	1.452
ENSG00000180846	CSNK1G2-AS1	0	0	0	0	0	0	0	0	0	0	0	0
ENSG00000180855	ZNF443	2.3	1.84	2.81	2.25	2.89	1.86	2.28	1.78	1.62	2.76	2.418	2.06
ENSG00000180861	LINC01559	0	0	0	0	0	0	0	0	0	0	0	0
ENSG00000180867	PDIA3P1	1.64	1.72	2.5	2.74	2.72	3.15	2.78	2.23	2.54	2.3	2.264	2.6
ENSG00000180869	LINC01555	0	0	0	0	0	0	0	0	0	0	0	0
ENSG00000180871	CXCR2	0.54	0.19	0.02	0.15	0.03	0.14	0.07	0.17	0.13	0.17	0.186	0.136
ENSG00000180872	DEFB112	0	0	0	0	0	0	0	0	0	0	0	0
ENSG00000180875	GREM2	0.14	0.38	0.21	0.27	0.28	0.06	0.71	0.39	0.42	0.13	0.256	0.342
ENSG00000180878	C11orf42	0	0	0	0	0	0	0	0	0	0	0	0
ENSG00000180879	SSR4	93.13	143.7	119.16	120.89	102.72	33.61	141.04	89.9	19.52	116.17	115.92	80.048
ENSG00000180881	CAPS2	2.2	1.31	1.95	1.51	2.35	3.09	1.71	1.65	1.8	3.4	1.864	2.33
ENSG00000180884	ZNF792	3.07	1.98	1.43	2.34	2.39	1.41	1.61	1.57	0.85	3.02	2.242	1.692
ENSG00000180891	CUEDC1	27.7	19.81	22.37	25.32	27.71	7.77	20.86	18.12	5.19	26.42	24.582	15.672
ENSG00000180900	SCRIB	19.84	30.2	22.26	30.42	21.72	4.86	29.84	12.65	3.03	19.83	24.888	14.042
ENSG00000180901	KCTD2	21.37	18.3	16.88	18.68	20.49	11.66	12.89	13.21	9.13	21.7	19.144	13.718
ENSG00000180902	D2HGDH	9.99	5.61	5.5	9.3	4.89	4.72	6.58	4.62	1.24	8.15	7.058	5.062
ENSG00000180909	OR52B1P	0	0	0	0	0	0	0	0	0	0	0	0
ENSG00000180910	TTTY11	0	0	0	0	0	0	0	0	0	0	0	0
ENSG00000180913	OR56B3P	0	0	0	0	0	0	0	0	0	0	0	0
ENSG00000180914	OXTR	2.3	2.77	2.79	3.35	4.41	4.34	2.78	1.23	6.11	2.12	3.124	3.316
ENSG00000180917	CMTR2	11.15	4.89	6.98	6.12	8.34	8.81	6.21	6.35	5.93	12.03	7.496	7.866
ENSG00000180919	OR56B4	0	0	0	0	0	0	0	0	0	0	0	0
ENSG00000180921	FAM83H	1.32	0.8	0.78	1.03	1.06	0.47	1.95	1.11	0.21	1.71	0.998	1.09
ENSG00000180926	OR7E18P	0	0	0	0	0	0	0	0	0	0	0	0
ENSG00000180929	GPR62	0.11	0.26	0.19	0.07	0.12	0	0.3	0.03	0	0.18	0.15	0.102
ENSG00000180934	OR56A1	0	0	0	0	0	0	0	0	0	0	0	0
ENSG00000180938	ZNF572	1.91	0.91	1.12	1.39	1.73	0.96	1.03	0.91	0.91	2.08	1.412	1.178
ENSG00000180953	ST20	5.91	4.19	5.19	6.73	4.89	3.94	6.33	5.26	4.17	4.33	5.382	4.806
ENSG00000180957	PITPNB	52.63	26.88	34.57	33.98	46.68	36.87	29.97	35.06	33.7	57.43	38.948	38.606
ENSG00000180964	TCEAL8	89.88	53.59	72.57	59.82	94.04	73.18	58.26	80.49	80.92	87.33	73.98	76.036
ENSG00000180974	OR52E4	0	0	0	0	0	0	0	0	0	0	0	0
ENSG00000180979	LRRC57	11.69	7.43	7.47	10.4	8.99	7.92	6.46	6.56	5.5	13.44	9.196	7.976
ENSG00000180988	OR52N2	0	0	0	0	0	0	0	0	0	0	0	0
ENSG00000180992	MRPL14	30.72	45.01	36.87	37.77	30.99	10.33	39.55	26.61	4.18	35.4	36.272	23.214
ENSG00000180998	GPR137C	4.59	2.09	1.9	1.51	2.91	2.65	1.68	2.84	2.2	2.96	2.6	2.466
ENSG00000180999	C1orf105	9.68	13.47	10.03	11.02	7.39	8.98	10	11.59	6.7	16.48	10.318	10.75
ENSG00000181001	OR52N1	0	0	0	0	0	0	0	0	0	0	0	0
ENSG00000181004	BBS12	3.82	2.86	3.08	2.8	3.3	1.55	2.97	2.21	1.68	3.19	3.172	2.32
ENSG00000181007	ZFP82	10.26	5.32	6.68	5.92	7.34	5.26	4.13	4.57	3.88	7.74	7.104	5.116
ENSG00000181009	OR52N5	0	0	0	0	0	0	0	0	0	0	0	0
ENSG00000181013	C17orf47	0	0	0	0	0	0	0	0	0.01	0	0	0.002
ENSG00000181016	LSMEM1	0.43	0.18	0	0.37	0.42	0.17	0.63	0.3	0.36	0.6	0.28	0.412
ENSG00000181017	OR56B2P	0	0	0	0	0	0	0	0	0	0	0	0
ENSG00000181019	NQO1	6.42	8.23	4.61	7.07	7.01	3.66	7.96	10.56	1.99	8.15	6.668	6.464
ENSG00000181023	OR56B1	0	0	0	0	0	0	0	0	0	0	0	0
ENSG00000181026	AEN	1.93	2.03	2.21	1.89	1.86	0.77	2.83	1.77	0.33	3.05	1.984	1.75
ENSG00000181027	FKRP	11.68	9.8	9.1	12.46	15.67	4.93	10.47	8.16	3.05	11.62	11.742	7.646
ENSG00000181029	TRAPPC5	21.1	57.53	56.01	48.96	40.1	13.39	37.74	44.13	11.2	32.09	44.74	27.71
ENSG00000181031	RPH3AL	1	2.45	0.6	1.7	2.01	1.24	2.31	1.93	0.54	2.62	1.552	1.728
ENSG00000181035	SLC25A42	8.87	7.07	8.96	9.94	6.66	2.9	6.69	5.04	1.39	8.42	8.3	4.888
ENSG00000181036	FCRL6	0.04	0	0	0	0	0.03	0.16	0.05	0	0.31	0.008	0.11
ENSG00000181038	METTL23	15.84	15.11	16.03	18.82	17.4	6.44	17.65	14.59	5.82	19.67	16.64	12.834
ENSG00000181045	SLC26A11	6.69	4.88	5.85	7.04	9.85	2.44	5.75	5.64	1.82	6.62	6.862	4.454
ENSG00000181061	HIGD1A	174.89	72.03	162.24	125.32	178.62	90.49	137.16	145.39	79.86	203.21	142.62	131.222
ENSG00000181072	CHRM2	24.33	24.14	29.15	28.52	33.94	28.51	17.58	22.07	15.27	41.05	28.016	24.896
ENSG00000181074	OR52N4	0	0	0	0	0	0	0	0	0	0	0	0
ENSG00000181085	MAPK15	0.44	0.62	0.46	0.43	0.43	0.17	9.69	0.57	0.02	0.81	0.476	2.252
ENSG00000181090	EHMT1	30.59	21.41	23.82	26.38	23.95	24.45	50.96	21.6	16.21	32.45	25.23	29.134
ENSG00000181092	ADIPOQ	0	0	0	0	0	0	0	0	0	0	0	0
ENSG00000181097	AC105219.1	0.56	0.29	0.07	0.66	0.22	0.1	0.26	0.35	0.14	0.29	0.36	0.228
ENSG00000181101	SDCCAG3P2	0	0	0	0	0	0	0	0	0	0	0	0
ENSG00000181104	F2R	30.75	13.09	11.42	14.42	22.85	16.44	14	16.59	9.24	27.57	18.506	16.768
ENSG00000181109	OR52P1P	0	0	0	0	0	0	0	0	0	0	0	0
ENSG00000181123	AC004832.1	0	0	0	0	0	0	2.67	0	0	0	0	0.534
ENSG00000181126	HLA-V	0	0.01	0	0	0	0.06	0	0.01	0.04	0	0.002	0.022
ENSG00000181135	ZNF707	4.94	4.6	5.11	3.96	4.65	2.45	4.54	4.5	0.69	5.8	4.652	3.596
ENSG00000181143	MUC16	0.09	0.33	0.35	0.52	0.12	0.01	0.62	0.15	0.07	0.03	0.282	0.176
ENSG00000181163	NPM1	671.14	604.86	618.5	698.47	710.56	584.72	547.32	520.18	680.02	643.55	660.706	595.158
ENSG00000181171	FER1L6-AS1	0	0	0	0	0	0	0	0	0	0	0	0
ENSG00000181191	PJA1	27.83	19.85	20.83	18.44	24.02	21.31	14.23	14.23	21.61	24.94	22.194	19.264
ENSG00000181192	DHTKD1	18.68	15.34	13.83	16.84	18.28	8.97	12.26	10.09	4.87	20.78	16.594	11.394
ENSG00000181195	PENK	32.28	7.43	9.31	4.66	6.04	9.55	5.72	12.86	12.43	13.57	11.944	10.826
ENSG00000181201	HIST3H2BA	0.74	0.16	0.15	0	0	0.15	0	0.15	0.04	0	0.21	0.068
ENSG00000181211	HECW1-IT1	0	0	0	0	0	0	0	0	0	0	0	0
ENSG00000181214	OR8G2P	0	0	0	0	0	0	0	0	0	0	0	0
ENSG00000181215	C4orf50	0.02	0	0	0.01	0.01	0	0.01	0.01	0.01	0.01	0.008	0.008
ENSG00000181218	HIST3H2A	12.91	18.97	16.41	17.82	16.43	2.85	10.59	7.47	1.95	10.95	16.508	6.762
ENSG00000181220	ZNF746	5.09	4.94	4.95	5.19	5.48	2.58	4.04	3.28	1.52	5.29	5.13	3.342
ENSG00000181222	POLR2A	45.3	28.45	23.02	27.7	30.9	33.54	23.49	26.42	35.19	36.82	31.074	31.092
ENSG00000181227	DLSTP1	0.13	0.05	0	0	0	0	0	0.05	0.03	0.06	0.036	0.028
ENSG00000181234	TMEM132C	4.52	1.99	1.03	1.98	2.72	1.02	2.83	1.69	1.51	2.94	2.448	1.998
ENSG00000181240	SLC25A41	0.06	0.62	0.64	0.22	0.5	0.15	0.48	0.55	0.14	0.32	0.408	0.328
ENSG00000181260	MTHFD2P7	0	0	0	0	0	0	0	0	0	0	0	0
ENSG00000181264	TMEM136	12.01	8.47	8.18	6.62	10.33	6.33	6.8	5.98	4.92	8.81	9.122	6.568
ENSG00000181273	OR5AK2	0	0	0	0	0	0	0	0	0	0	0	0
ENSG00000181274	FRAT2	11.04	9.36	9.33	9.59	9.42	4.06	5.57	4.93	2.35	9.46	9.748	5.274
ENSG00000181282	OR5AK3P	0	0	0	0	0	0	0	0	0	0	0	0
ENSG00000181284	TMEM102	1.63	1.74	1.41	1.24	1.48	0.49	1.48	1.51	0.2	1.93	1.5	1.122
ENSG00000181291	TMEM132E	0.09	0.06	0.05	0.11	0.08	0.02	0.22	0.09	0.01	0.09	0.078	0.086
ENSG00000181296	OR5G1P	0	0	0	0	0	0	0	0	0	0	0	0
ENSG00000181315	ZNF322	15.5	6.8	8.14	8.95	10.18	7.69	6.38	7.21	5.04	14.55	9.914	8.174
ENSG00000181322	NME9	0	0.21	0.11	0.15	0.17	0.28	2.05	0.18	0.02	0.64	0.128	0.634
ENSG00000181323	SPEM1	0	0	0	0	0.09	0	0	0	0	0	0.018	0
ENSG00000181325	OR9G3P	0	0	0	0	0	0	0	0	0	0	0	0
ENSG00000181333	HEPHL1	0	0	0	0	0	0	0	0	0	0	0	0
ENSG00000181350	LRRC75A	3.44	3.68	4.31	3.76	4.23	2.47	2.11	2.65	1.58	3.11	3.884	2.384
ENSG00000181355	OFCC1	0	0	0	0	0	0	0	0	0	0	0	0
ENSG00000181358	CTAGE10P	0	0.03	0	0.07	0	0.03	0.09	0	0.01	0	0.02	0.026
ENSG00000181359	AC096571.1	0	0	0	0	0	0	0	0	0	0	0	0
ENSG00000181371	OR5M8	0	0	0	0	0	0	0	0	0	0	0	0
ENSG00000181374	CCL13	0.14	0.09	0.11	0	0.42	0.23	0.12	1.03	0.14	0.61	0.152	0.426
ENSG00000181378	CFAP65	0	0	0	0	0	0	2.19	0	0	0	0	0.438
ENSG00000181381	DDX60L	7.1	1.9	5.22	3.12	4.81	7.16	5.33	5.34	5.03	11.5	4.43	6.872
ENSG00000181392	SYNE4	0.28	0.07	0.03	0.1	0.09	0.12	0.77	0.03	0.1	0.27	0.114	0.258
ENSG00000181396	OGFOD3	13.65	13.7	12.1	14.38	15.99	3.3	12.69	11.65	2.67	14.72	13.964	9.006
ENSG00000181404	WASHC1	11.21	11.47	8.94	6.95	9.63	3.66	17.74	14.83	1.75	9.31	9.64	9.458
ENSG00000181408	UTS2R	0.13	0.38	0.05	0.06	0.06	0	0	0.05	0	0	0.136	0.01
ENSG00000181409	AATK	3.54	2.64	2.63	2.15	1.56	0.37	2.49	2.34	1.02	2.74	2.504	1.792
ENSG00000181418	DDN	2.29	1.09	1.06	1.44	1.46	0.87	0.8	1.33	0.27	1.89	1.468	1.032
ENSG00000181433	SAGE1	0	0	0	0	0	0.08	0	0	0	0	0	0.016
ENSG00000181444	ZNF467	6.78	6.73	4.75	6.76	6.42	3.54	8.57	7.2	2.35	7.13	6.288	5.758
ENSG00000181449	SOX2	0.1	0.08	0.22	0.03	0.1	0.03	5.37	0.03	0.19	0.03	0.106	1.13
ENSG00000181450	ZNF678	4.64	1.06	2.21	2.86	2.59	4.1	1.92	2.11	2.68	3.78	2.672	2.918
ENSG00000181458	TMEM45A	17.47	8.93	7.26	7.71	12.44	8.58	12.86	10.06	7.47	15.55	10.762	10.904
ENSG00000181467	RAP2B	5.39	3.09	3.61	3.65	4.69	2.45	3.48	3.71	1.93	5.44	4.086	3.402
ENSG00000181472	ZBTB2	7.89	4.52	5.26	5.43	7.39	3.9	4.86	5.35	2.99	6.87	6.098	4.794
ENSG00000181481	RNF135	3.97	3.27	2.99	3.46	3.82	0.9	4.04	2.88	0.68	5.6	3.502	2.82
ENSG00000181499	OR6T1	0	0	0	0	0	0	0	0	0	0	0	0
ENSG00000181511	AC011890.1	0	0	0	0	0	0	0	0	0	0	0	0
ENSG00000181513	ACBD4	4.34	5.6	4.32	4.33	3.87	1.89	3.7	3.12	1.34	3.85	4.492	2.78
ENSG00000181514	FO393414.1	0	0	0	0	0	0	0	0	0	0	0	0
ENSG00000181518	OR8D4	0	0	0	0	0	0	0	0	0	0	0	0
ENSG00000181523	SGSH	13.69	10.6	11.91	11.98	8.17	7.02	12.42	8.92	4.98	9.94	11.27	8.656
ENSG00000181524	RPL24P4	2.12	2.28	2.36	1.23	0.56	0.42	0.69	0.43	1.02	2.42	1.71	0.996
ENSG00000181541	MAB21L2	0.45	1.21	0.42	0.46	1	0.15	0.62	0.44	1.21	0.29	0.708	0.542
ENSG00000181544	FANCB	1.53	0.58	1.1	0.28	0.53	1.21	0.5	0.45	0.69	0.88	0.804	0.746
ENSG00000181552	EDDM3B	0	0	0	0	0	0	0	0	0	0	0	0
ENSG00000181555	SETD2	30.42	17.77	18.3	19.16	22.58	23.57	12.92	14.88	19.47	24.58	21.646	19.084
ENSG00000181562	EDDM3A	0	0	0	0.09	0	0	0	0	0	0	0.018	0
ENSG00000181577	C6orf223	0.64	0.35	0.07	0.09	0.12	0.08	0.12	0.07	0.03	0.32	0.254	0.124
ENSG00000181585	TMIE	0.18	0.12	0.08	0.46	0.42	0.11	0.4	0.19	0.12	0.4	0.252	0.244
ENSG00000181588	MEX3D	15.11	18.33	13.93	18.48	19.87	4.71	13.59	12.41	3.52	16.5	17.144	10.146
ENSG00000181609	OR52D1	0	0	0	0	0	0	0	0	0	0	0	0
ENSG00000181610	MRPS23	36.5	33.54	35.42	34.04	33.15	17.67	32.03	24.06	11.34	36.05	34.53	24.23
ENSG00000181616	OR52H1	0	0.16	0	0	0	0	0	0	0.02	0	0.032	0.004
ENSG00000181617	FDCSP	0	0.86	0	0.15	0	0	0	8.1	0	1.63	0.202	1.946
ENSG00000181619	GPR135	1.85	0.98	1.11	1.17	1.22	1.78	1.3	1.45	1.6	1.5	1.266	1.526
ENSG00000181625	SLX1B	0.17	3.48	4.39	3.68	4	3.86	2.53	2.51	1.51	1.66	3.144	2.414
ENSG00000181626	ANKRD62	0	0	0	0	0	0	0.02	0	0	0	0	0.004
ENSG00000181631	P2RY13	0.09	0.15	0.2	0.32	0.73	0.34	0.21	0.47	0.33	2.13	0.298	0.696
ENSG00000181634	TNFSF15	0.15	0.08	0.17	0.13	0.12	0.17	0.49	0.12	0.07	0.45	0.13	0.26
ENSG00000181638	ZFP41	5.23	4.33	3.56	4.58	5.36	2.26	3.11	3.36	1.32	5	4.612	3.01
ENSG00000181649	PHLDA2	0.19	0.63	0.23	0.42	0.19	0.08	0.73	0.23	0.08	0.63	0.332	0.35
ENSG00000181652	ATG9B	4.18	2.16	0.95	2.48	1.5	1.63	2.79	0.56	0.91	0.92	2.254	1.362
ENSG00000181656	GPR88	0.09	0.04	0.04	0.09	0.17	0.08	0.2	0.02	0.01	0	0.086	0.062
ENSG00000181666	HKR1	32.72	31.21	27.49	28.66	30.33	20.65	22.19	22.86	15.16	29.57	30.082	22.086
ENSG00000181690	PLAG1	11.72	3.87	4.95	3.52	6.91	6.68	4.01	3.87	3.6	7.44	6.194	5.12
ENSG00000181693	OR8H1	0	0	0	0	0	0	0	0	0	0	0	0
ENSG00000181698	OR5T1	0	0	0	0	0	0	0	0	0	0	0	0
ENSG00000181704	YIPF6	22.38	10.25	10.53	12.85	16.2	13.88	10.14	11.62	9.6	18.82	14.442	12.812
ENSG00000181705	AL596028.1	0	0	0	0	0	0	0	0	0	0	0	0
ENSG00000181718	OR5T2	0	0	0	0	0	0	0	0	0	0	0	0
ENSG00000181722	ZBTB20	2.8	2.67	2.35	1.46	2.21	3.5	1.24	1.48	1.28	1.85	2.298	1.87
ENSG00000181733	OR2Z1	0	0	0	0	0	0	0	0	0	0	0	0
ENSG00000181741	FDX1P1	0	0	0	0	0	0	0	0	0	0	0	0
ENSG00000181744	C3orf58	28.04	9.42	12.41	12.62	16.23	18.42	13.47	14.59	20.95	17.6	15.744	17.006
ENSG00000181751	C5orf30	5.89	2.89	3.81	4.21	5.26	3.62	3.1	3.68	2.71	5.21	4.412	3.664
ENSG00000181752	OR8K5	0	0	0	0	0	0	0	0	0	0	0	0
ENSG00000181754	AMIGO1	3.44	4.08	3.72	3.63	4.03	2.38	2.11	3.01	1.06	4.85	3.78	2.682
ENSG00000181761	OR8H3	0	0	0	0	0	0	0	0	0	0	0	0
ENSG00000181767	OR8H2	0	0	0	0	0	0	0	0	0	0	0	0
ENSG00000181773	GPR3	0.79	0.3	0.23	0.5	0.8	0.39	0.48	0.39	0.21	0.27	0.524	0.348
ENSG00000181778	TMEM252	0.07	0	0	0	0	0.17	0	0	0	0	0.014	0.034
ENSG00000181780	OR5J1P	0	0	0	0	0	0	0	0	0	0	0	0
ENSG00000181781	ODF3L2	0.18	0.62	0.25	0.39	0.06	0.15	0.27	0.15	0.19	0.36	0.3	0.224
ENSG00000181785	OR5AS1	0	0	0	0	0	0	0	0	0	0	0	0
ENSG00000181786	ACTL9	0	0	0	0	0	0	0	0	0	0	0	0
ENSG00000181788	SIAH2	38.13	25.72	33.63	29.75	28.85	18.04	22.63	24.28	14.25	31.26	31.216	22.092
ENSG00000181789	COPG1	77.08	81.37	78.21	86.98	75.82	25.62	76.32	66.45	25.8	91.62	79.892	57.162
ENSG00000181790	ADGRB1	0.14	0.23	0.23	0.13	0.13	0.11	0.82	0.28	0.06	0.45	0.172	0.344
ENSG00000181798	LINC00471	0.34	0.63	0.94	0.43	0.2	1.15	0.64	0.55	0.31	0.65	0.508	0.66
ENSG00000181800	CELF2-AS1	0	0	0.03	0	0.03	0	0	0	0	0	0.012	0
ENSG00000181803	OR6S1	0	0	0	0	0	0	0	0	0	0	0	0
ENSG00000181804	SLC9A9	2.6	1.46	1.57	1.37	1.47	1.01	1.74	2.13	1.52	3.42	1.694	1.964
ENSG00000181817	LSM10	14.69	19.59	19.81	20.85	15.15	6.47	18.01	19.18	3.82	21.62	18.018	13.82
ENSG00000181819	KCTD9P2	0	0	0	0	0	0.1	0	0	0	0	0	0.02
ENSG00000181826	RELL1	15.72	8.37	4.57	9.45	13.64	11.49	7.91	7.9	5.87	17.82	10.35	10.198
ENSG00000181827	RFX7	9.88	3.57	3.24	3.6	4.68	7.41	2.16	2.81	4.09	7.26	4.994	4.746
ENSG00000181830	SLC35C1	4.15	4.26	2.83	4.23	4.12	1.31	2.86	2.85	0.76	4.32	3.918	2.42
ENSG00000181837	OR5D17P	0	0	0	0	0	0	0	0	0	0	0	0
ENSG00000181847	TIGIT	0	0.07	0	0.03	0	0.07	0	0.14	0.02	2.32	0.02	0.51
ENSG00000181852	RNF41	22.55	16.74	15.74	20.41	20.05	11.6	13.22	14.16	5.92	26.91	19.098	14.362
ENSG00000181856	SLC2A4	24.87	30.33	26.06	33.13	29	9.64	16.95	19.88	5.61	29.07	28.678	16.23
ENSG00000181867	FTMT	0	0	0	0	0	0	0	0	0	0	0	0
ENSG00000181873	IBA57	4.28	3.22	3.35	3.35	3.16	2.28	3.39	1.95	1.21	4.46	3.472	2.658
ENSG00000181885	CLDN7	0.71	0.94	2.24	0.84	1.19	1.71	8.28	0.76	0.23	1.78	1.184	2.552
ENSG00000181894	ZNF329	10.11	7.31	8.04	7.77	8.25	5.15	5.6	5.41	3.8	10.78	8.296	6.148
ENSG00000181896	ZNF101	3.24	2.21	4.41	2.32	3.17	1.96	2.57	2.48	1.93	6.32	3.07	3.052
ENSG00000181903	OR4C6	0	0	0	0	0	0	0	0	0	0	0	0
ENSG00000181904	C5orf24	42.64	20.12	27.63	22.61	37.4	49.53	23.4	34.35	50.42	50.54	30.08	41.648
ENSG00000181908	AP003774.1	0.04	0.03	0.03	0.03	0.07	0	0	0	0	0.14	0.04	0.028
ENSG00000181915	ADO	15.34	7.83	12.01	9.57	14.23	8.53	10.17	10.85	7.41	16.98	11.796	10.788
ENSG00000181924	COA4	36.39	36.66	43.65	40.98	40.88	26.8	36.07	36.63	20.52	35.08	39.712	31.02
ENSG00000181927	OR4P4	0	0	0	0	0	0	0	0	0	0	0	0
ENSG00000181929	PRKAG1	51.05	50.67	46.17	49.77	51.33	26.46	37.91	38.26	26.43	55.75	49.798	36.962
ENSG00000181938	GINS3	8.78	9.25	8.81	11.56	11.1	4.78	10.62	6.85	2.94	11	9.9	7.238
ENSG00000181939	OR4C15	0	0	0	0	0	0	0	0	0	0	0	0
ENSG00000181943	OR4A21P	0	0	0	0	0	0	0	0	0	0	0	0
ENSG00000181950	OR4A13P	0	0	0	0	0	0	0	0	0	0	0	0
ENSG00000181958	OR4A15	0	0	0	0	0	0	0	0	0	0	0	0
ENSG00000181961	OR4A16	0	0	0	0	0	0	0	0	0	0	0	0
ENSG00000181963	OR52K2	0	0	0	0	0	0	0	0	0	0	0	0
ENSG00000181965	NEUROG1	0	0	0.08	0	0	0	0	0	0	0	0.016	0
ENSG00000181977	PYY3	0	0	0	0	0	0	0	0	0	0	0	0
ENSG00000181982	CCDC149	6.81	5.89	4.43	5.43	5.85	3.99	4.76	5.07	2.3	6.98	5.682	4.62
ENSG00000181984	GOLGA8CP	0	0.07	0.02	0	0	0	0	0	0	0	0.018	0
ENSG00000181991	MRPS11	31.76	34.74	32.42	35.12	29.57	21.32	32.59	35.36	18.88	38.89	32.722	29.408
ENSG00000181995	LINC00301	0	0	0	0	0	0	0	0	0	0	0	0
ENSG00000181997	AQP7P2	0	0	0.07	0.25	0	0	0	0	0	0	0.064	0
ENSG00000182000	AC117395.1	0	0	0.21	0	0.26	0	0	0.43	0	0	0.094	0.086
ENSG00000182004	SNRPE	103.55	70.44	131.58	111.05	126.6	65.19	130.49	107.62	65.78	120.78	108.644	97.972
ENSG00000182010	RTKN2	4	1.87	2.78	2.67	3.47	2.95	2.55	2.44	2.58	4.43	2.958	2.99
ENSG00000182013	PNMA8A	19.83	15.23	15.51	14.83	17.45	9.24	12.63	12.55	4.99	22.52	16.57	12.386
ENSG00000182021	AL591379.1	0.16	0	0.22	0.44	0.16	0	0	0.05	0.02	0.1	0.196	0.034
ENSG00000182022	CHST15	8.77	5.18	5.94	8.33	10.02	5.49	6.45	8.47	4.66	8.25	7.648	6.664
ENSG00000182035	ADIG	0	0	0	0	0	0	0	0	0	0	0	0
ENSG00000182040	USH1G	0	0.04	0.08	0	0	0	0.04	0.02	0	0.02	0.024	0.016
ENSG00000182048	TRPC2	0	0	0	0	0	0	0.02	0	0	0	0	0.004
ENSG00000182050	MGAT4C	13.01	4.29	8.48	7.6	8.57	9.93	4.29	4.59	7.73	15.07	8.39	8.322
ENSG00000182053	TRIM49B	0	0	0	0	0	0	0	0	0	0	0	0
ENSG00000182054	IDH2	490.28	463.39	427.77	458.6	420.45	159.25	378.6	300.3	80.81	439.1	452.098	271.612
ENSG00000182057	OGFRP1	0.21	0	0.06	0.38	0.18	0.17	0.18	0	0.04	0.41	0.166	0.16
ENSG00000182070	OR52A1	0	0	0	0	0	0	0	0	0	0	0	0
ENSG00000182077	PTCHD3	0	0	0	0.03	0	0	0.03	0.03	0	0	0.006	0.012
ENSG00000182083	OR6B2	0	0	0	0	0	0	0	0	0	0	0	0
ENSG00000182087	TMEM259	91.96	89.43	83.33	86.2	80.1	41.79	64.76	61.7	33.56	71.81	86.204	54.724
ENSG00000182093	WRB	33.71	34.77	30.5	31.58	32.21	28.38	39.4	38.96	27.49	51.34	32.554	37.114
ENSG00000182095	TNRC18	62.22	40.95	34.06	46.79	56.04	49.28	27.87	27.76	22.37	52.57	48.012	35.97
ENSG00000182103	FAM181B	0.21	0.35	0.17	0.11	0.38	0.07	0.31	0.27	0.06	0.16	0.244	0.174
ENSG00000182107	TMEM30B	0.26	0.32	0.2	0.49	0.39	0.15	2.19	0.37	0.12	0.25	0.332	0.616
ENSG00000182108	DEXI	16.61	23.8	18.43	23.85	25.76	3.81	19.75	17.38	3.29	22.3	21.69	13.306
ENSG00000182109	AL365277.1	3.67	2.62	6.97	5.13	2.4	3.27	5.64	4.35	1.07	2.74	4.158	3.414
ENSG00000182111	ZNF716	0	0	0	0	0	0	0	0	0	0	0	0
ENSG00000182117	NOP10	135.41	175.24	152.35	163.93	146.86	88.67	129.12	132.55	66.67	141.97	154.758	111.796
ENSG00000182118	FAM89A	3.48	2.89	3.34	3.73	5.27	2.42	3.22	3.98	2.57	4.02	3.742	3.242
ENSG00000182132	KCNIP1	0.82	1.3	0.88	1.55	1.52	0.55	1.03	1.8	0.61	1.57	1.214	1.112
ENSG00000182134	TDRKH	2.45	2.72	2.29	2.62	2.34	3.29	2.54	1.84	1.53	4.46	2.484	2.732
ENSG00000182141	ZNF708	7.94	2.86	4.52	3.53	5.46	8.22	2.6	3.79	6.6	7.06	4.862	5.654
ENSG00000182149	IST1	153.74	99.52	98.59	102.95	109.26	74.16	76.19	70.98	43.1	130.32	112.812	78.95
ENSG00000182150	ERCC6L2	20.41	11.28	9.61	9.51	17.71	15.53	6.66	8.24	6.95	17.3	13.704	10.936
ENSG00000182154	MRPL41	44.22	72.47	57.51	55.47	43.99	13.58	55.68	46.6	6.34	47.67	54.732	33.974
ENSG00000182156	ENPP7	0	0	0.07	0	0	0	0	0	0	0	0.014	0
ENSG00000182158	CREB3L2	23.17	11.48	9.36	12.34	15.35	15.28	12.95	13.6	9.96	20.36	14.34	14.43
ENSG00000182162	P2RY8	0.68	0.61	0.22	0.65	0.36	0.03	0.21	0.45	0.12	0.9	0.504	0.342
ENSG00000182165	TP53TG1	5.61	9.69	5.76	8.56	6.04	2.81	8.39	7.21	2.29	6.54	7.132	5.448
ENSG00000182168	UNC5C	7.44	2.09	1.42	2.14	3.13	3.1	2.37	2.35	1.61	4.53	3.244	2.792
ENSG00000182170	MRGPRG	0	0	0.09	0	0	0	0	0	0	0	0.018	0
ENSG00000182173	TSEN54	13.57	15.29	13.4	15.35	12.15	6.88	12.61	10.06	2.67	11.72	13.952	8.788
ENSG00000182175	RGMA	3.55	2	1.92	3.63	2.81	1.17	2.38	2.01	0.38	2.53	2.782	1.694
ENSG00000182177	ASB18	0.2	0.2	0.27	0.46	0.9	0.48	0.36	0.36	0.2	0.55	0.406	0.39
ENSG00000182179	UBA7	17.56	12.55	11.43	11.8	11.45	8.74	15.16	15.68	5.29	31.71	12.958	15.316
ENSG00000182180	MRPS16	50.13	66.7	50.29	65.63	50.13	15.31	42.62	33.64	12.11	56.49	56.576	32.034
ENSG00000182183	FAM159A	0.06	0	0	0.11	0.37	0	0	0	0.03	0.42	0.108	0.09
ENSG00000182185	RAD51B	4.49	4.85	3.88	4.63	3.83	2.58	4.05	3.64	1.83	5.39	4.336	3.498
ENSG00000182187	CRYGB	0	0	0	0	0	0	0	0	0	0	0	0
ENSG00000182195	LDOC1	10.37	13.08	9.69	7.68	11.91	8.14	10.69	8.2	9.95	12.13	10.546	9.822
ENSG00000182196	ARL6IP4	136.54	193.75	140	164.3	151.37	81.7	165.39	143.45	70.12	159.17	157.192	123.966
ENSG00000182197	EXT1	55.82	33.99	26.1	25.71	40.87	22.86	25.12	30.88	15.45	44.97	36.498	27.856
ENSG00000182199	SHMT2	63.96	50.65	35.48	48.4	51.1	31.05	48.91	32.87	17.95	53.6	49.918	36.876
ENSG00000182208	MOB2	22.84	26.08	22.15	29.97	24.82	9.81	23.08	15.97	8.02	26.3	25.172	16.636
ENSG00000182218	HHIPL1	0.97	0.97	0.61	0.88	0.83	0.36	0.59	0.68	0.18	1.15	0.852	0.592
ENSG00000182220	ATP6AP2	51.22	31.21	37.56	42.59	46.97	21.92	37.71	36.34	20.09	59.73	41.91	35.158
ENSG00000182223	ZAR1	0	0	0	0	0	0	0	0	0	0	0	0
ENSG00000182224	CYB5D1	11.07	6.93	8.07	8.93	10.31	7.11	8.58	6.79	7.63	10.71	9.062	8.164
ENSG00000182230	FAM153B	1.83	1.02	5.43	0.75	1.55	2.14	2.92	1.04	0.29	0.49	2.116	1.376
ENSG00000182240	BACE2	36.17	15.5	15.08	16.84	21.02	21.26	23.1	27.96	13.59	38.95	20.922	24.972
ENSG00000182247	UBE2E2	40.16	47.16	52.96	54.91	55.87	31.81	37.15	34.17	31.2	60.56	50.212	38.978
ENSG00000182253	SYNM	40.35	16.66	24.39	17.81	23.07	17.96	15.67	18.98	15.29	31.27	24.456	19.834
ENSG00000182255	KCNA4	3.92	3.61	4.2	3.62	5.27	8.13	2.02	2.51	4.95	7.71	4.124	5.064
ENSG00000182256	GABRG3	0	0.01	0	0	0.07	0	0.44	0.01	0.03	0.41	0.016	0.178
ENSG00000182257	PRR34	0.09	0.07	0.17	0.03	0.12	0	0.08	0.07	0.11	0.11	0.096	0.074
ENSG00000182261	NLRP10	0	0	0	0	0	0	0	0	0	0	0	0
ENSG00000182263	FIGN	10.93	5.75	9.19	6.75	10.78	10.25	4.36	5.63	5.35	9.6	8.68	7.038
ENSG00000182264	IZUMO1	0.16	0	0	0.17	0	0.28	0.11	0.34	0.05	0.62	0.066	0.28
ENSG00000182271	TMIGD1	0	0	0	0	0	0	0	0	0	0	0	0
ENSG00000182272	B4GALNT4	5.55	3.34	3.85	4.13	5.02	1.61	6.43	3.16	1.99	2.86	4.378	3.21
ENSG00000182287	AP1S2	68.76	21.66	40.68	33.78	56.51	39.85	29.55	38.47	29.52	71.57	44.278	41.792
ENSG00000182307	C8orf33	21.61	16.01	15.96	20.52	22.71	12.38	16.15	13.75	6.02	28.07	19.362	15.274
ENSG00000182308	DCAF4L1	0.12	0.01	0.11	0	0.02	0.07	0.12	0.08	0.05	0.03	0.052	0.07
ENSG00000182310	SPACA6	10.16	9.27	6.51	6.42	6.65	4.92	8.74	4.61	2.76	5.22	7.802	5.25
ENSG00000182315	MBD3L3	0	0	0	0	0	0	0	0	0	0	0	0
ENSG00000182318	ZSCAN22	1.94	1.03	1.1	1.05	1.18	0.91	1.09	1.07	0.68	1.32	1.26	1.014
ENSG00000182324	KCNJ14	0.2	0.17	0.21	0.24	0.22	0.13	0.21	0.24	0.05	0.38	0.208	0.202
ENSG00000182325	FBXL6	3.99	5.54	4.71	5.53	3.02	1.08	6.06	3.55	0.33	5.82	4.558	3.368
ENSG00000182326	C1S	16.58	14.73	12.13	16.99	16.48	9.56	20.03	23.81	8.47	57.22	15.382	23.818
ENSG00000182327	GLTPD2	0	0	0.28	0.08	0.26	0.07	0.3	0	0	0	0.124	0.074
ENSG00000182329	KIAA2012	0	0.04	0	0	0.05	0.04	1.4	0.02	0	0.08	0.018	0.308
ENSG00000182330	PRAMEF8	0	0	0	0	0	0	0	0	0	0	0	0
ENSG00000182333	LIPF	0	0.06	0	0	0	0	0	0	0	0	0.012	0
ENSG00000182334	OR5P3	0	0	0	0	0	0	0	0	0	0	0	0
ENSG00000182346	DAOA	0	0	0	0	0	0	0	0	0	0	0	0
ENSG00000182347	PDSS1P1	0	0	0	0	0	0	0	0	0	0	0	0
ENSG00000182348	ZNF804B	0.02	0	0.07	0.03	0.02	0.22	0	0.02	0.05	0.1	0.028	0.078
ENSG00000182351	CRIP1P4	0	0	0	0	0	0	0	0	0	0.58	0	0.116
ENSG00000182352	C17orf77	0	0	0	0	0	0	0	0	0	0	0	0
ENSG00000182359	KBTBD3	5.13	4.98	4.95	3.42	4.34	4.27	5.53	4.73	2.71	4.39	4.564	4.326
ENSG00000182362	YBEY	19.57	20.69	12.21	21.14	21.5	15.41	27.55	22.77	12.64	32.97	19.022	22.268
ENSG00000182365	OR5F2P	0	0	0	0	0	0	0	0	0	0	0	0
ENSG00000182366	FAM87A	0.1	0.05	0.02	0.19	0	0.09	0	0.14	0.04	0.15	0.072	0.084
ENSG00000182372	CLN8	8.27	3.81	4.2	4.19	4.16	4.35	3.8	3.43	1.58	4.5	4.926	3.532
ENSG00000182376	AC138028.1	0.09	0	0	0.04	0	0.11	0	0	0	0	0.026	0.022
ENSG00000182378	PLCXD1	12.11	8.71	9.55	12.2	11.96	9.73	11.57	7.52	2.63	8.71	10.906	8.032
ENSG00000182379	NXPH4	9.95	2.93	1.81	5.08	5.31	3.32	6.05	2.77	1.49	3.19	5.016	3.364
ENSG00000182383	RPL27AP5	0	0	0	0	0	0	0	0	0	0	0	0
ENSG00000182389	CACNB4	1.01	0.4	0.47	0.83	0.76	1.18	0.8	0.6	0.73	0.91	0.694	0.844
ENSG00000182393	IFNL1	0	0	0	0	0	0	0	0	0	0	0	0
ENSG00000182397	DNM1P46	0.66	0.61	0.33	1.14	0.54	0.42	0.45	0.64	0.27	0.46	0.656	0.448
ENSG00000182400	TRAPPC6B	20.6	9.68	11.99	12.16	14.68	26.02	10.87	12.7	28.93	21.56	13.822	20.016
ENSG00000182405	PGBD4	1.4	0.71	0.88	0.47	0.53	0.56	0.55	0.61	0.46	1.21	0.798	0.678
ENSG00000182415	CDY2A	0	0	0	0	0	0	0	0	0	0	0	0
ENSG00000182446	NPLOC4	33.94	20.14	19.26	22.94	25	22.91	14.78	15.8	10.4	34.13	24.256	19.604
ENSG00000182447	OTOL1	0	0	0	0	0	0	0	0	0	0	0	0
ENSG00000182450	KCNK4	0	0	0	0.09	0	0.05	0	0	0	0	0.018	0.01
ENSG00000182459	TEX19	0	0	0	0	0	0	0	0	0	0	0	0
ENSG00000182463	TSHZ2	2.95	3.61	4.49	4.7	3.4	2.69	4.38	4.77	2.85	4.19	3.83	3.776
ENSG00000182472	CAPN12	1.34	1.34	0.78	1.64	1.38	1.22	1.91	1.16	0.95	1.17	1.296	1.282
ENSG00000182473	EXOC7	54.45	61.73	46.48	46.88	46.72	34.8	47.93	35.96	28.22	53.25	51.252	40.032
ENSG00000182477	OR2B8P	0	0	0	0	0	0	0.08	0	0.02	0	0	0.02
ENSG00000182481	KPNA2	110.45	118.99	138.88	110.21	141.65	76.56	166.48	114.21	53.14	151.55	124.036	112.388
ENSG00000182484	WASH6P	28.03	25.49	30.24	27.11	21.88	17.48	26.59	26.93	9.11	19.88	26.55	19.998
ENSG00000182487	NCF1B	0.14	0	0.16	0	0	0.27	0	0.51	0.29	1.59	0.06	0.532
ENSG00000182489	XKRX	0.03	0.02	0.15	0.1	0	0.09	0.08	0	0	0.04	0.06	0.042
ENSG00000182492	BGN	145.33	137.76	99.43	139.5	132.48	60.44	114.11	130.29	74.36	134.09	130.9	102.658
ENSG00000182504	CEP97	10.76	3.45	3.92	4.54	22.17	16.53	3.13	3.84	3.92	8.74	8.968	7.232
ENSG00000182508	LHFPL1	0	0.04	0	0	0	0.04	0.13	0	0.02	0.1	0.008	0.058
ENSG00000182511	FES	6.5	4.73	5.09	5.01	4.28	3.11	5.29	5.54	2.53	8.5	5.122	4.994
ENSG00000182512	GLRX5	55.08	40.57	53.62	46.42	48.37	28.89	42.85	36.92	19.67	50.71	48.812	35.808
ENSG00000182518	FAM104B	18.36	19.55	20.09	15.24	17.14	12.77	19.11	15.52	14.54	18.49	18.076	16.086
ENSG00000182521	TBPL2	0.17	0.03	0.19	0	0	0	0.22	0	0.02	0	0.078	0.048
ENSG00000182531	OR7E115P	0	0	0	0	0	0	0	0.07	0.02	0.08	0	0.034
ENSG00000182533	CAV3	11.88	20.23	26.32	29.26	17.89	9.92	20.68	17.19	3.2	34.23	21.116	17.044
ENSG00000182534	MXRA7	238.79	223.5	226.96	174.38	214.69	153.27	169.72	215.86	122.17	252.6	215.664	182.724
ENSG00000182541	LIMK2	11.5	9.76	7.06	9.2	8.76	6.31	9.95	8.03	3.42	11.2	9.256	7.782
ENSG00000182544	MFSD5	8.3	9.84	8.77	8.78	7.26	4.52	7.13	5.69	1.87	9.15	8.59	5.672
ENSG00000182545	RNASE10	0.13	0.44	0.55	0.2	0.38	0.12	0.22	0.37	0.08	0.43	0.34	0.244
ENSG00000182551	ADI1	51.85	45.45	53.45	36.12	52.39	21.94	42.37	54.05	20.72	53.07	47.852	38.43
ENSG00000182552	RWDD4	20.6	9.19	14.36	11.5	20.11	23.86	12.51	14.84	34.52	21.61	15.152	21.468
ENSG00000182557	SPNS3	0.64	0.93	0.36	1.22	1.02	0.15	0.26	0.49	0.1	1.09	0.834	0.418
ENSG00000182565	OR4C2P	0	0	0	0	0	0	0	0	0	0	0	0
ENSG00000182566	CLEC4G	0	0	0.1	0.06	0	0	0	0	0	0	0.032	0
ENSG00000182568	SATB1	26.2	19.05	18.92	17.87	28.18	29.76	11.12	15.49	18.57	23.86	22.044	19.76
ENSG00000182574	Z97985.1	0	0	0	0	0	0	0	0	0	0	0	0
ENSG00000182575	NXPH3	1.4	1.14	1.05	1.18	1.76	0.74	1.19	1.17	0.64	1.66	1.306	1.08
ENSG00000182578	CSF1R	2.94	3.16	2.56	4.41	5.72	2.29	1.86	4.35	1.2	15.6	3.758	5.06
ENSG00000182580	EPHB3	18.64	11.67	13.54	11.58	9.92	3.36	10.82	7.74	1.36	14.99	13.07	7.654
ENSG00000182583	VCX	0	0	0.23	0	0	0	0	0	0	0	0.046	0
ENSG00000182584	ACTL10	0.17	0.18	0	0.19	0.08	0	0.07	0.17	0	0.16	0.124	0.08
ENSG00000182585	EPGN	0	0.11	0	0.13	0.38	0.12	0.74	0.99	0.3	0.14	0.124	0.458
ENSG00000182586	LINC00334	0.12	0	0	0.06	0.06	0.1	0.05	0	0.03	0	0.048	0.036
ENSG00000182591	KRTAP11-1	0	0	0	0	0	0	0	0	0	0	0	0
ENSG00000182600	C2orf82	0.75	1.46	0.86	1.62	0.44	0.35	0.38	1.17	0.04	0.17	1.026	0.422
ENSG00000182601	HS3ST4	0	0.02	0.04	0.02	0	0.1	0	0.04	0.01	0.23	0.016	0.076
ENSG00000182606	TRAK1	110.22	45.75	57.7	46.1	62.94	44.92	43.62	44.89	32.58	92.23	64.542	51.648
ENSG00000182612	TSPAN10	1	0.71	0.86	1.37	0.87	0.19	0.59	0.71	0.43	1.28	0.962	0.64
ENSG00000182613	OR2V2	0	0	0	0	0	0	0	0	0	0	0	0
ENSG00000182621	PLCB1	9.59	5.43	4.89	4.23	8.55	6.14	4.67	6.18	9.29	6.66	6.538	6.588
ENSG00000182625	AC091046.1	0	0	0	0	0	0	0	0	0	0	0	0
ENSG00000182628	SKA2	78.03	64.42	73.62	69.29	80.62	87.1	64.02	65.42	85.99	75.2	73.196	75.546
ENSG00000182631	RXFP3	0	0	0.04	0	0	0	0	0	0	0	0.008	0
ENSG00000182632	CCNYL2	0	0	0.02	0	0	0	0	0	0	0	0.004	0
ENSG00000182634	OR10G7	0	0	0	0	0	0	0	0	0	0	0	0
ENSG00000182636	NDN	40.14	45.63	41.17	44.45	41.34	15.2	37.41	30.5	13.55	46.1	42.546	28.552
ENSG00000182645	CCDC172	0	0	0	0	0	0	0	0	0	0	0	0
ENSG00000182648	LINC01006	5.39	7.47	6.6	5.94	5.91	2.43	5.68	4.32	1.46	5.34	6.262	3.846
ENSG00000182652	OR4Q3	0	0	0	0	0	0	0	0	0	0	0	0
ENSG00000182667	NTM	19.94	11.17	2.69	4.01	12.03	3.76	10.75	12.94	9.13	9.89	9.968	9.294
ENSG00000182670	TTC3	71.92	40.38	34.88	35.85	57.44	94.78	49.41	58.32	66.31	83.91	48.094	70.546
ENSG00000182674	KCNB2	0.39	0.35	0.08	0.27	0.21	0.13	0.12	0.15	0.21	0.04	0.26	0.13
ENSG00000182676	PPP1R27	0	0	0	0.22	0	0	0	0	0	0.11	0.044	0.022
ENSG00000182685	BRICD5	3.86	4.85	4.26	3.42	3.82	2.19	4.9	3.18	1.35	6.43	4.042	3.61
ENSG00000182687	GALR2	0	0.05	0	0	0	0	0.11	0	0.03	0	0.01	0.028
ENSG00000182698	RESP18	0	0	0	0	0	0	0	0	0	0	0	0
ENSG00000182700	IGIP	2.44	1.55	1.74	1.96	2.53	1.76	2.23	2.3	1.4	2.21	2.044	1.98
ENSG00000182704	TSKU	17.23	12.63	12.1	14.67	13.34	4.78	9.98	9.63	1.58	12.4	13.994	7.674
ENSG00000182707	FXYD6P3	0	0	0	0	0	0	0	0	0	0	0	0
ENSG00000182712	CMC4	14.46	17.97	16.16	16.04	15.85	8.23	16.35	13.41	6.31	15.82	16.096	12.024
ENSG00000182718	ANXA2	311.78	343.2	307.97	379.3	318.44	195.75	368.81	348.01	159.86	363.56	332.138	287.198
ENSG00000182722	SEPHS1P1	0	0	0	0	0	0	0	0	0.02	0	0	0.004
ENSG00000182732	RGS6	4.57	5.06	3.16	4.82	4.29	5.14	1.89	3.83	3.03	4.66	4.38	3.71
ENSG00000182742	HOXB4	0.22	0.54	0.31	0.45	0.38	0.45	1.23	0.75	0.29	0.82	0.38	0.708
ENSG00000182747	SLC35D3	0.88	1.08	1.63	0.93	1	0.78	0.31	0.2	0.68	0.98	1.104	0.59
ENSG00000182749	PAQR7	2.39	2.28	1.73	2.69	2.3	1.22	3.08	2.23	0.77	3.05	2.278	2.07
ENSG00000182752	PAPPA	1.77	1.04	0.85	0.9	1.18	1.38	0.87	1.52	1.19	2.08	1.148	1.408
ENSG00000182759	MAFA	0.14	0.21	0.09	0.26	0.11	0	0.12	0.06	0.04	0.14	0.162	0.072
ENSG00000182768	NGRN	60.09	64.19	63.83	63.81	68.63	31.73	54.69	53.84	27.4	69.05	64.11	47.342
ENSG00000182771	GRID1	3.4	5.39	6.43	5.72	7.22	2.35	2.11	3.33	1.89	3.77	5.632	2.69
ENSG00000182774	RPS17	1179.19	1397.32	1397.42	1642.78	1341.61	959.63	1275.31	1159.77	798.04	1239.86	1391.66	1086.52
ENSG00000182776	AC239585.1	0	0	0	0	0	0	0	0	0	0	0	0
ENSG00000182782	HCAR2	0	0.14	0.1	0	0	0	0.41	0	0	0.25	0.048	0.132
ENSG00000182783	OR2T29	0	0	0	0	0	0	0	0	0	0	0	0
ENSG00000182791	CCDC87	0.28	0.26	0	0.18	0.06	0.05	0.12	0.09	0.02	0.27	0.156	0.11
ENSG00000182793	GSTA5	0	0	0	0	0	0	0	0	0	0	0	0
ENSG00000182795	C1orf116	0.03	0.09	0.19	0.14	0.11	0.1	2.89	0.06	0.04	0.15	0.112	0.648
ENSG00000182796	TMEM198B	19.43	17.86	16.21	17.4	17.37	11.09	16.43	14.34	4.2	21.45	17.654	13.502
ENSG00000182798	MAGEB17	0.06	0.05	0.05	0	0	0	0.05	0	0.04	0.06	0.032	0.03
ENSG00000182809	CRIP2	607.56	998.21	679.32	834.55	711.66	154.36	525.57	491.29	85.7	558.56	766.26	363.096
ENSG00000182810	DDX28	4.46	6.26	4.89	5.02	4.77	1.19	3.85	2.94	0.63	4.11	5.08	2.544
ENSG00000182814	FUNDC2P2	0	0	0	0	0	0	0	0	0	0.19	0	0.038
ENSG00000182816	KRTAP13-2	0	0	0	0	0	0	0	0	0	0	0	0
ENSG00000182824	LINC01662	0	0	0	0	0	0	0	0	0	0.01	0	0.002
ENSG00000182827	ACBD3	28.52	10.93	12.65	13.36	19.13	21.21	11.63	16.51	16.2	26.34	16.918	18.378
ENSG00000182831	C16orf72	30.64	10.79	14.62	12.89	15.56	15.42	9.84	11.49	8.44	27.34	16.9	14.506
ENSG00000182836	PLCXD3	51.1	31.04	49.61	51.82	69	71.13	28.28	36.17	50.09	78.12	50.514	52.758
ENSG00000182841	RRP7BP	18.61	12.04	10.88	13.26	12.43	10.35	11.62	10.57	4.79	14.36	13.444	10.338
ENSG00000182853	VMO1	0.43	0.24	0.43	0.39	0	0	0.56	0.2	0.03	0.41	0.298	0.24
ENSG00000182854	OR4F15	0	0	0	0	0	0	0	0	0	0	0	0
ENSG00000182858	ALG12	8.44	10.28	13.38	10.45	10.29	3.47	8.36	13.16	1.36	12.93	10.568	7.856
ENSG00000182866	LCK	0.52	1.37	0.14	0.8	0.2	0.35	0.52	2.18	0.15	7.07	0.606	2.054
ENSG00000182870	GALNT9	1.82	0.76	1	1.42	1.28	0.47	0.37	0.57	0.06	0.16	1.256	0.326
ENSG00000182871	COL18A1	257.81	172.48	144.8	185.13	210.34	108.74	183.6	223.32	36.54	265.33	194.112	163.506
ENSG00000182872	RBM10	34.7	33.77	30.13	34.04	32.22	15.72	24.25	21.79	9.27	29.2	32.972	20.046
ENSG00000182873	PRKCZ-AS1	2.41	2.04	1.83	1.67	1.71	0.29	0.82	1.08	0.5	1.23	1.932	0.784
ENSG00000182885	ADGRG3	0.38	0.12	0.06	0.21	0.07	0	0.13	0.12	0.07	0.51	0.168	0.166
ENSG00000182888	AC007685.1	0	0	0	0	0	0	0	0	0	0	0	0
ENSG00000182890	GLUD2	0.76	0.54	0.3	0.39	0.48	0.54	0.16	0.41	0.14	0.61	0.494	0.372
ENSG00000182896	TMEM95	0	0	0	0	0	0	0	0	0.03	0	0	0.006
ENSG00000182898	TCHHL1	0	0	0	0	0	0	0	0	0	0	0	0
ENSG00000182899	RPL35A	1198.48	1404.34	1415.74	1555.79	1342.28	618.16	1300.51	1035.14	662.98	1233.27	1383.33	970.012
ENSG00000182901	RGS7	0.1	0	0	0.09	0	0	0.03	0.04	0.01	0	0.038	0.016
ENSG00000182902	SLC25A18	0.29	0.16	0.45	0.04	0.26	0.23	0.28	0.09	0.09	0.2	0.24	0.178
ENSG00000182903	ZNF721	12.62	7.76	8.1	7.2	11.38	11.57	4.93	7	7.43	12.35	9.412	8.656
ENSG00000182912	TSPEAR-AS2	0.5	0.18	1.33	0.55	0	0.32	0.37	0.27	0.1	0.13	0.512	0.238
ENSG00000182916	TCEAL7	30.64	20.06	18.82	18.81	26.15	21.34	23.05	21.47	32.72	18.69	22.896	23.454
ENSG00000182919	C11orf54	17.89	14.59	15.36	14.87	18.56	13.03	13.06	15.64	9.44	26.84	16.254	15.602
ENSG00000182921	CCDC75P1	0	0	0	0	0	0	0	0	0	0	0	0
ENSG00000182923	CEP63	26.33	21.59	19.86	25.11	27.73	33.47	20.41	20.01	34.8	24.66	24.124	26.67
ENSG00000182931	WFDC10B	0	0	0	0	0	0	0	0	0	0	0	0
ENSG00000182934	SRPRA	42.32	34.7	30.55	32.98	38.89	15.01	26.42	26.9	11.58	42.75	35.888	24.532
ENSG00000182938	OTOP3	0	0	0	0	0	0	0	0	0	0	0	0
ENSG00000182944	EWSR1	149.77	158.46	150.76	155.5	155.81	108.49	149.12	120.02	85.02	155.12	154.06	123.554
ENSG00000182950	ODF3L1	0.15	0.12	0.12	0.26	0.37	0.3	0.38	0.12	0.05	0.14	0.204	0.198
ENSG00000182952	HMGN4	32.38	22.29	24.8	24.77	30.29	16.44	20.64	22.09	11.85	36.85	26.906	21.574
ENSG00000182957	SPATA13	8	3.19	3.47	3.35	5.7	4.53	3.92	4.24	2.68	8.54	4.742	4.782
ENSG00000182963	GJC1	44.6	28.37	29.21	30.32	38.44	32.78	23.8	21.92	17.18	42.28	34.188	27.592
ENSG00000182965	NPM1P14	0	0	0	0	0	0	0	0	0	0	0	0
ENSG00000182968	SOX1	0	0.02	0.05	0	0	0	0.03	0	0	0	0.014	0.006
ENSG00000182973	CNOT10	33.46	26.47	24.46	19.61	26.81	17.6	23.97	16.67	14.46	26.55	26.162	19.85
ENSG00000182974	AC135068.1	0	0	0	0	0	0	0	0	0	0	0	0
ENSG00000182979	MTA1	81.9	89.2	75.69	86.09	68.99	44.41	70.84	60.71	19.43	76	80.374	54.278
ENSG00000182983	ZNF662	7.99	10.13	6.2	6.17	6.86	7.37	7.49	7.11	4.19	6.75	7.47	6.582
ENSG00000182985	CADM1	79.65	45.81	51.14	54.09	63.04	76.29	42.87	36.07	76.66	75.18	58.746	61.414
ENSG00000182986	ZNF320	17.57	14.22	13.94	15.64	18.56	10.79	11.17	8.08	7.51	16.25	15.986	10.76
ENSG00000182993	C12orf60	0.7	0.67	0.86	0.85	0.49	0.42	0.99	0.45	0.33	1.02	0.714	0.642
ENSG00000183010	PYCR1	21.04	21.84	17.25	23.53	19.77	6.73	17.49	14.43	3.03	21.69	20.686	12.674
ENSG00000183011	NAA38	36.33	67.04	46.7	50.9	47.73	16.27	50.1	45.67	14.74	39.85	49.74	33.326
ENSG00000183018	SPNS2	4.76	4.73	3.07	4.56	2.88	1.23	5.12	4.64	0.52	4.61	4	3.224
ENSG00000183019	MCEMP1	6.33	3.03	0.11	0.04	2.86	0	0.98	0.84	0.6	0.63	2.474	0.61
ENSG00000183020	AP2A2	50.88	33.05	26.51	36.16	47.43	58.38	27.42	36.34	39.26	42.66	38.806	40.812
ENSG00000183022	TPM3P8	0	0	0	0	0	0	0	0	0	0	0	0
ENSG00000183023	SLC8A1	621.1	234.59	207.26	250.72	357.85	310.76	124.15	163.32	154.33	472.5	334.304	245.012
ENSG00000183024	OR1G1	0	0	0	0.08	0	0	0	0	0	0	0.016	0
ENSG00000183032	SLC25A21	1.12	1.52	0.99	0.78	0.7	0.36	0.39	0.42	0.56	0.91	1.022	0.528
ENSG00000183034	OTOP2	0	0	0	0	0	0	0	0	0	0	0	0
ENSG00000183035	CYLC1	0	0	0	0	0	0	0	0	0	0	0	0
ENSG00000183036	PCP4	2.12	3.94	2.01	3.36	4.13	2.4	3.32	5.17	6.7	3.44	3.112	4.206
ENSG00000183044	ABAT	15.55	9.34	9.82	8.9	11.88	8.92	8.72	5.55	4.87	11.07	11.098	7.826
ENSG00000183048	SLC25A10	7.01	7.46	5.63	8.06	5.61	1.54	6.94	4.11	0.42	7.58	6.754	4.118
ENSG00000183049	CAMK1D	5.85	3.2	1.13	1.51	3.34	0.84	3.6	2.97	1.94	4.99	3.006	2.868
ENSG00000183054	RGPD6	27.53	12.94	14.77	13.64	21.85	18.86	11.83	13.72	13.15	24.15	18.146	16.342
ENSG00000183055	FAM133CP	0.15	0.81	1.9	0.59	0.68	0.88	3.37	2.3	1.08	0.47	0.826	1.62
ENSG00000183060	LYSMD4	7.74	8.71	7.49	8.84	7.67	3.86	7.42	5.9	3.5	8.79	8.09	5.894
ENSG00000183066	WBP2NL	0.29	0.52	0.14	0.48	0.37	0.36	0.41	0.46	0.12	0.23	0.36	0.316
ENSG00000183067	IGSF5	4.46	2.47	3.9	2.19	2.7	5.11	3.51	4.18	4.08	3.82	3.144	4.14
ENSG00000183072	NKX2-5	140.26	216.31	162.26	189.79	155.24	31.35	112.49	98.87	17.85	127.16	172.772	77.544
ENSG00000183077	AFMID	50.08	48.79	55.86	60.74	59.75	18.31	41.29	33.86	12.44	50.66	55.044	31.312
ENSG00000183087	GAS6	76.71	108.65	98.55	112.81	95.05	23.5	69.64	59.5	9.07	82.12	98.354	48.766
ENSG00000183090	FREM3	0	0.03	0.01	0.01	0.01	0	0.23	0	0	0.03	0.012	0.052
ENSG00000183091	NEB	0.8	0.79	0.87	0.84	0.84	1.22	0.7	1.19	0.54	1.55	0.828	1.04
ENSG00000183092	BEGAIN	0.9	0.68	0.51	0.36	0.75	0.24	0.51	0.69	0.15	0.24	0.64	0.366
ENSG00000183098	GPC6	10.59	5.85	4	3.36	6.53	8.94	5.79	6.64	8.05	9.94	6.066	7.872
ENSG00000183111	ARHGEF37	7.5	5.56	4.25	5.58	5.73	4.93	3.23	3.9	2.51	6.87	5.724	4.288
ENSG00000183114	FAM43B	0.52	0.57	0.35	0.55	0.39	0.08	0.31	0.58	0.07	0.96	0.476	0.4
ENSG00000183117	CSMD1	0.77	0.88	0.67	0.59	1.49	2.39	0.34	0.19	0.2	0.45	0.88	0.714
ENSG00000183122	OR2A3P	0	0	0	0	0	0	0	0	0	0	0	0
ENSG00000183128	CALHM3	0	0	0	0	0	0	0	0	0	0	0	0
ENSG00000183134	PTGDR2	0.6	0.74	0.56	0.85	1.36	0.51	0.76	0.57	0.14	1.34	0.822	0.664
ENSG00000183137	CEP57L1	15.29	7.72	9.54	10.3	11.94	15.75	10.02	12.35	13.16	15.1	10.958	13.276
ENSG00000183145	RIPPLY3	0.13	0.08	0.07	0.04	0	0	0.25	0.18	0.04	0	0.064	0.094
ENSG00000183146	PRORY	0	0	0	0	0	0	0	0	0	0	0	0
ENSG00000183148	ANKRD20A2	0.22	0.19	0.16	0	0.36	0	0	0	0.19	0.31	0.186	0.1
ENSG00000183150	GPR19	0.7	0.29	0.35	0.64	1.02	0.28	0.29	0.48	0.18	0.59	0.6	0.364
ENSG00000183153	GJD3	0.71	0.17	0	0.73	0.51	0.08	0.88	0.83	0.17	1.26	0.424	0.644
ENSG00000183154	AC138356.1	0.28	0.14	0.23	0.29	0.24	0.23	0.1	0.26	0.04	0.42	0.236	0.21
ENSG00000183155	RABIF	5.4	4.49	3.67	4.61	4.93	3.41	4.37	4.44	2.27	5.99	4.62	4.096
ENSG00000183160	TMEM119	9.33	6.2	6.8	7.24	8.68	2.57	6.51	6.32	2.71	10.25	7.65	5.672
ENSG00000183161	FANCF	5.7	3.82	4.45	4.59	5.22	2.42	4.24	3.99	1.37	5.37	4.756	3.478
ENSG00000183166	CALN1	0.12	0.18	0.17	0.32	0.11	0.38	0.1	0.19	0.17	0.34	0.18	0.236
ENSG00000183169	POM121L1P	0	0	0	0	0	0.04	0	0	0	0	0	0.008
ENSG00000183171	BX322650.1	0.04	0.1	0.13	0	0	0.06	0.21	0.16	0.02	0.04	0.054	0.098
ENSG00000183172	SMDT1	91.04	109.57	109.36	155.36	117.48	17.95	113.78	54.31	18.35	94.47	116.562	59.772
ENSG00000183185	GABRR3	0	0	0	0	0.06	0	0	0	0	0	0.012	0
ENSG00000183186	C2CD4C	1.03	0.82	0.35	0.93	0.37	0.19	0.62	0.65	0.04	0.71	0.7	0.442
ENSG00000183196	CHST6	1.62	1.55	1.13	1.41	1.5	0.87	1.87	0.95	0.38	2.25	1.442	1.264
ENSG00000183199	AC093768.1	0.2	0.22	0.29	0.26	0.36	0.06	0.21	0.26	0.19	0.34	0.266	0.212
ENSG00000183206	POTEC	0	0	0	0	0	0	0	0	0	0	0	0
ENSG00000183207	RUVBL2	79.24	91.15	75.23	85.72	80.8	33.81	86.78	65	15.92	73.32	82.428	54.966
ENSG00000183208	GDPGP1	1.67	3.7	2.32	3.18	2.2	0.63	2.07	3.07	0.71	5.54	2.614	2.404
ENSG00000183230	CTNNA3	56.24	23.37	17.99	21.9	27.07	49.9	8.82	13.55	15.77	40.43	29.314	25.694
ENSG00000183239	AL109615.1	0	0	0	0	0	0	0	0	0	0	0	0
ENSG00000183242	WT1-AS	1.5	1.84	0.89	1.74	0.92	1.27	0.54	1.36	0.75	1.73	1.378	1.13
ENSG00000183246	RIMBP3C	0.09	0	0.23	0.15	0	0.15	0.18	0.17	0.03	0.21	0.094	0.148
ENSG00000183248	PRR36	1.01	0.74	0.36	0.91	0.52	0.58	1.34	0.59	0.65	0.37	0.708	0.706
ENSG00000183249	NF1P3	0	0	0	0	0	0	0	0	0	0	0	0
ENSG00000183250	LINC01547	1.65	0.61	0.84	0.78	1.06	0.5	1.63	0.82	0.37	2.15	0.988	1.094
ENSG00000183251	OR51B4	0	0	0	0	0	0	0	0	0	0.09	0	0.018
ENSG00000183255	PTTG1IP	189.89	141.45	148.09	156.46	174.13	121.55	180.38	187.07	88.24	259.76	162.004	167.4
ENSG00000183258	DDX41	36	32.64	21.73	40.63	39.92	14.7	25.13	25.89	12.39	35.18	34.184	22.658
ENSG00000183260	ABHD16B	0	0.05	0.05	0.05	0.17	0	0.15	0.05	0.01	0	0.064	0.042
ENSG00000183269	OR52E8	0	0	0	0	0	0	0	0	0	0	0	0
ENSG00000183273	CCDC60	0	0	0	0	0	0	1.72	0.09	0	0	0	0.362
ENSG00000183281	PLGLB1	3.57	4.33	3.64	3.75	3.77	2.95	4.3	3.29	2.21	5.19	3.812	3.588
ENSG00000183283	DAZAP2	106.18	88.91	75.47	85.75	115.19	67.22	83.99	82.88	79.33	127.97	94.3	88.278
ENSG00000183287	CCBE1	1.35	1.17	0.49	0.71	1.65	0.7	2.31	0.47	0.48	0.94	1.074	0.98
ENSG00000183291	SELENOF	73.87	41.34	67.51	64.92	89.29	45.89	71.23	73.19	50.62	93.79	67.386	66.944
ENSG00000183292	TISP43	0	0	0	0	0	0	0	0	0	0	0	0
ENSG00000183298	RPSAP19	0.31	0.52	0.53	1.23	0.32	0	0.62	0	0.11	0.95	0.582	0.336
ENSG00000183303	OR5P2	0	0	0	0	0	0	0	0	0	0	0	0
ENSG00000183304	FAM9A	0	0	0	0	0	0	0.05	0	0	0	0	0.01
ENSG00000183305	MAGEA2B	0	0	0	0	0	0	0	0	0	0	0	0
ENSG00000183307	CECR6	2.91	1.17	1.02	1.25	1.22	0.67	0.97	1.14	0.3	2.54	1.514	1.124
ENSG00000183308	AC005037.1	0.22	0.35	0.34	0.56	0.62	0	0.54	0	0	0.78	0.418	0.264
ENSG00000183309	ZNF623	14.02	6.49	7.04	8.19	9.37	6.57	6.23	5.19	3.81	11.88	9.022	6.736
ENSG00000183310	OR2T34	0	0	0	0	0	0	0	0	0	0	0	0
ENSG00000183313	OR52L1	0	0	0	0	0	0	0	0	0	0	0	0
ENSG00000183317	EPHA10	0.03	0	0	0.01	0	0	0.15	0	0	0	0.008	0.03
ENSG00000183318	SPDYE4	0	0	0	0	0	0	0	0	0	0	0	0
ENSG00000183323	CCDC125	3.48	1.72	1.48	1.45	3.5	2.29	3.25	1.94	2.06	3.01	2.326	2.51
ENSG00000183324	REC114	0.67	0.57	0.89	0.71	0.88	0.26	1.09	0.89	0.7	0.73	0.744	0.734
ENSG00000183336	BOLA2	4.94	2.39	4.56	1.56	4.96	3.2	1.06	3.74	8.19	4.2	3.682	4.078
ENSG00000183337	BCOR	31.73	20.66	20.96	23.63	24.27	16.85	16.79	16.06	10.87	27.13	24.25	17.54
ENSG00000183340	JRKL	7.84	4.17	5.09	4.95	6.87	7.14	4.4	6.35	4.85	7.43	5.784	6.034
ENSG00000183346	C10orf107	0.15	0.87	0.08	0.23	0.52	0.16	4.03	0.62	0.19	0.14	0.37	1.028
ENSG00000183347	GBP6	0.08	0	0.02	0.02	0	0.07	0.19	0.05	0.03	0.05	0.024	0.078
ENSG00000183354	KIAA2026	15.83	10.9	12.97	12.41	15.73	15.97	7.73	9.91	13.54	17.19	13.568	12.868
ENSG00000183378	OVCH2	0	0.04	0.04	0.04	0	0	0.13	0	0	0	0.024	0.026
ENSG00000183379	SYNDIG1L	0	0.06	0	0.12	0.1	0	0.03	0.06	0	0	0.056	0.018
ENSG00000183385	TTTY8	0	0	0.08	0.17	0	0	0	0	0	0	0.05	0
ENSG00000183386	FHL3	11.29	11.45	8.6	12.22	10.55	4.62	11.89	7.85	1.84	10.52	10.822	7.344
ENSG00000183389	OR56A4	0	0	0	0	0	0	0	0	0	0	0	0
ENSG00000183395	PMCH	0	0	0	0	0	0	0	0	0.02	0	0	0.004
ENSG00000183396	TMEM89	0.14	0	0	0	0	0	0	0	0	0.14	0.028	0.028
ENSG00000183397	C19orf71	1.38	1.41	0.34	1.88	0.84	0.34	1.8	1.14	0.17	1.06	1.17	0.902
ENSG00000183401	CCDC159	11.49	12.75	10.16	8.11	13.26	8.18	8.09	11.66	2.78	9.33	11.154	8.008
ENSG00000183421	RIPK4	0.5	0.55	0.43	0.48	0.49	0.12	1.74	0.22	0.24	0.49	0.49	0.562
ENSG00000183423	LRIT3	0.09	0.02	0.02	0	0.02	0.04	0.06	0.06	0.02	0.04	0.03	0.044
ENSG00000183426	NPIPA1	79.82	54.36	74.5	62.58	52.81	48.51	73.96	83.32	11.69	53.13	64.814	54.122
ENSG00000183431	SF3A3	57.06	28.5	31.96	30.46	44.23	61.79	24.7	29.78	48.65	48.5	38.442	42.684
ENSG00000183432	ZBTB8OSP1	0	0	0	0.36	0	0	0	0	0	0	0.072	0
ENSG00000183434	TFDP3	0	0	0	0	0	0	0	0	0	0	0	0
ENSG00000183439	TRIM61	1.97	0.77	1.44	1	1.28	0.36	0.68	0.82	0.32	2.36	1.292	0.908
ENSG00000183444	OR7E38P	6.33	8.03	7.04	5.18	7.76	4.31	7.82	4.54	3.73	6.2	6.868	5.32
ENSG00000183454	GRIN2A	0.05	0.09	0.11	0.13	0.08	0.08	0.03	0.09	0.04	0.02	0.092	0.052
ENSG00000183458	AC138932.1	6.45	1.78	3.77	4.36	3.73	1.17	2.53	3.94	0.28	4.1	4.018	2.404
ENSG00000183463	URAD	0	0	0	0	0	0	0	0	0	0	0	0
ENSG00000183470	FLJ40288	0	0	0	0	0	0	0	0	0	0	0	0
ENSG00000183474	GTF2H2C	13.13	14.01	15.93	15.03	22.21	28.98	11.02	10.84	27.77	18.81	16.062	19.484
ENSG00000183475	ASB7	5.89	2.82	3.18	3.49	4.46	2.8	2.69	2.89	2.13	5.21	3.968	3.144
ENSG00000183476	SH2D7	0.03	0.15	0.05	0.11	0.06	0	0.05	0	0.08	0.04	0.08	0.034
ENSG00000183479	TREX2	0.11	0.27	0	0.1	0	0	0.66	0.53	0.02	0.32	0.096	0.306
ENSG00000183484	GPR132	0.09	0.29	0.02	0.22	0.06	0.17	0.07	0.29	0.02	0.8	0.136	0.27
ENSG00000183486	MX2	1.21	0.62	0.55	0.72	1.1	1.07	1.66	1.78	1.67	16.86	0.84	4.608
ENSG00000183495	EP400	15.4	12.06	12.45	13.62	13.98	11.92	10.48	11.13	7.18	12.7	13.502	10.682
ENSG00000183496	MEX3B	7.74	6.61	7.71	7.46	9.56	3.98	4.97	5.84	3.04	9.28	7.816	5.422
ENSG00000183506	PI4KAP2	24.45	4.71	16.82	24.93	12.66	13.55	24.84	8.78	4.08	22.38	16.714	14.726
ENSG00000183508	FAM46C	4.57	4.14	4.31	2.08	3.3	1.37	7.63	3.62	2.17	3.96	3.68	3.75
ENSG00000183513	COA5	33.31	27.4	40.6	34.34	47.27	22.64	35.3	31.46	24.97	40.85	36.584	31.044
ENSG00000183514	TDGF1P2	0	0	0	0	0	0	0	0	0	0	0	0
ENSG00000183520	UTP11	28.47	19.72	28.07	30.21	31.38	33.86	23.62	26.05	29.25	31.29	27.57	28.814
ENSG00000183527	PSMG1	21.84	18.86	19.29	21.48	21.27	21.44	32.23	33	22.91	37.57	20.548	29.43
ENSG00000183530	PRR14L	13.59	7.69	6.47	7.8	8.44	13.14	6.58	5.68	5.08	9.7	8.798	8.036
ENSG00000183535	COL18A1-AS1	0	0.03	0	0.03	0	0	0	0.02	0	0	0.012	0.004
ENSG00000183542	KLRC4	0	0	0	0	0	0	0	0	0	0	0	0
ENSG00000183549	ACSM5	0.12	4.9	11.93	0.57	0.06	0	5.38	0.14	2.59	0.33	3.516	1.688
ENSG00000183559	C10orf120	0	0	0	0	0	0	0	0	0	0	0	0
ENSG00000183560	IZUMO1R	0	0	0	0	0	0	0	0	0	0	0	0
ENSG00000183562	AC131971.1	0	0	0	0	0	0	0	0	0.01	0	0	0.002
ENSG00000183566	BPIFA4P	0	0	0	0	0	0	0	0	0	0	0	0
ENSG00000183569	SERHL2	2.92	2.47	3.99	3.36	3.37	1.25	2.62	2.05	0.7	2.35	3.222	1.794
ENSG00000183570	PCBP3	1.27	1.85	1.95	0.31	1.29	1.91	0.84	1.67	1.6	2.74	1.334	1.752
ENSG00000183571	PGPEP1L	0	0.13	0.77	0.16	0.31	0.13	0.4	0.29	0.04	0.09	0.274	0.19
ENSG00000183576	SETD3	35.18	27.14	26.28	28.69	36.62	24.18	22.26	27.23	21.17	36.17	30.782	26.202
ENSG00000183578	TNFAIP8L3	2.05	1.77	1.42	1.4	1.32	0.75	1.67	1.79	0.76	2.09	1.592	1.412
ENSG00000183579	ZNRF3	4.89	2.71	2.71	3.24	3.89	2.18	2.87	2.69	1.26	3.95	3.488	2.59
ENSG00000183580	FBXL7	74.33	61.28	66.19	76.56	80.1	61.16	43.53	50.01	44.86	81.27	71.692	56.166
ENSG00000183586	HMGN3P1	0	0	0	0	0	0	0	0	0	0	0	0
ENSG00000183597	TANGO2	16.35	9.52	9.44	8.01	6.33	4.06	9.5	9.62	3.92	11.71	9.93	7.762
ENSG00000183598	HIST2H3D	0	0	0	0.06	0.15	0	0	0	0	0.18	0.042	0.036
ENSG00000183604	SMG1P5	8.63	3.92	6.98	4.39	9	7.08	3.98	3.51	0.84	6.83	6.584	4.448
ENSG00000183605	SFXN4	36.58	39.28	44.18	61.36	39.74	33.55	36.46	29.92	13.61	48.35	44.228	32.378
ENSG00000183607	GKN2	0	0	0.09	0	0	0	1.28	0	0	0	0.018	0.256
ENSG00000183615	FAM167B	2.28	1.61	2.67	2.15	2.41	0.7	1.9	2.81	0.69	3.47	2.224	1.914
ENSG00000183617	MRPL54	26.23	43.05	38.92	39.02	35.47	7.48	33.22	22.66	4.16	33.46	36.538	20.196
ENSG00000183621	ZNF438	4.97	5.19	4.41	5.86	6.3	3.22	2.94	3.95	3.05	4.94	5.346	3.62
ENSG00000183624	HMCES	31.74	38.54	32.59	36.92	37.44	19.01	31.4	24.94	15.72	35.94	35.446	25.402
ENSG00000183625	CCR3	0	0	0.06	0	0	0	0	0	0	0.06	0.012	0.012
ENSG00000183628	DGCR6	15.39	18.19	12.57	12.86	13.68	8.53	11.31	14.15	3.01	12.38	14.538	9.876
ENSG00000183629	GOLGA8G	0.19	0	0	0	0	0	0	0.06	0.13	0	0.038	0.038
ENSG00000183631	PRR32	0.07	0.12	0	0	0	0	0.06	0	0	0	0.038	0.012
ENSG00000183632	TP53TG3	0	0	0	0	0	0	0	0	0	0.14	0	0.028
ENSG00000183638	RP1L1	0.02	0.05	0.05	0.1	0.21	0.04	0.08	0.06	0.04	0.05	0.086	0.054
ENSG00000183640	KRTAP8-1	0	0	0	0	0	0	0	0	0	0	0	0
ENSG00000183643	C15orf32	0	0	0	0	0	0	0	0	0	0	0	0
ENSG00000183644	C11orf88	0	0	0.11	0	0.15	0	16.03	0	0.01	0	0.052	3.208
ENSG00000183647	ZNF530	2.38	3.06	3.36	3.75	3.1	1.64	2.9	2.9	0.85	2.75	3.13	2.208
ENSG00000183648	NDUFB1	270.82	390.08	432.99	403.31	313.77	265.32	354.23	355.16	249.65	303.83	362.194	305.638
ENSG00000183654	2011-03-01	19.69	57.96	55.04	66.15	47.82	8.01	21.38	24.06	7.24	44.77	49.332	21.092
ENSG00000183655	KLHL25	7.06	6.36	5.02	6.59	4.78	1.43	3.5	2.62	0.51	4.91	5.962	2.594
ENSG00000183662	FAM19A1	0	0	0.04	0	0.04	0	0.04	0	0.01	0	0.016	0.01
ENSG00000183663	AC007992.1	0	0	0	0	0	0	0	0	0	0	0	0
ENSG00000183665	TRMT12	6.28	4.23	3.68	3.76	4.34	3.5	4.2	3.71	3.7	5.35	4.458	4.092
ENSG00000183666	GUSBP1	10.88	9.29	8.95	8.8	11.6	5.67	7.53	9.97	3.41	9.32	9.904	7.18
ENSG00000183668	PSG9	0.16	0	0	0	0	0.11	0.33	0.27	0.05	0.45	0.032	0.242
ENSG00000183671	GPR1	2.46	2.62	2.91	3.47	3.82	2.05	3.06	3.12	0.71	4.1	3.056	2.608
ENSG00000183674	LINC00518	0	0	0	0	0	0	0	0.05	0	0.1	0	0.03
ENSG00000183682	BMP8A	0.12	0.04	0.04	0	0	0	0.14	0.15	0.02	0.21	0.04	0.104
ENSG00000183684	ALYREF	53.54	61.99	50.71	56.01	53.91	20.18	46.32	38.51	15.84	50.53	55.232	34.276
ENSG00000183688	RFLNB	14.37	12.24	9.83	13.05	16.02	7.66	9.58	9.83	6.75	12.41	13.102	9.246
ENSG00000183690	EFHC2	7.14	3.29	4.87	4.37	4.41	4.84	4.25	2.98	4.88	6.24	4.816	4.638
ENSG00000183691	NOG	0.76	1.17	0.66	0.76	0.81	0.58	1.54	0.88	0.44	0.64	0.832	0.816
ENSG00000183695	MRGPRX2	0	0	0	0	0	0	0	0	0	0	0	0
ENSG00000183696	UPP1	17.78	19.19	27.43	15.76	19.21	15.52	17.41	14.9	6.99	21.85	19.874	15.334
ENSG00000183704	SLC9B1P1	0	0	0	0	0	0	0	0	0	0	0	0
ENSG00000183706	OR4N4	0	0	0	0	0	0	0	0	0	0	0	0
ENSG00000183709	IFNL2	0	0	0	0	0	0	0	0	0	0	0	0
ENSG00000183715	OPCML	4.12	1.32	1.33	1.55	1.86	1.31	0.43	0.9	1.06	1.21	2.036	0.982
ENSG00000183718	TRIM52	14.42	8.21	9.49	8.31	9.24	8.39	8.62	7.93	5.85	11.3	9.934	8.418
ENSG00000183722	LHFP	57.33	44.43	45.82	53.52	57.26	44.73	48.83	54.28	57.54	63.96	51.672	53.868
ENSG00000183723	CMTM4	10.04	5.86	5.97	6.3	7.92	3.98	6.21	5.03	2.41	8.53	7.218	5.232
ENSG00000183726	TMEM50A	100.18	75.64	97.37	95.94	101.72	70.91	87.78	96.43	47.49	114.75	94.17	83.472
ENSG00000183729	NPBWR1	0	0	0	0	0	0	0	0	0	0	0	0
ENSG00000183733	FIGLA	0	0	0	0	0	0	0	0	0	0	0	0
ENSG00000183734	ASCL2	0.09	0.04	0	0.21	0.09	0.07	0.24	0.07	0.04	0.52	0.086	0.188
ENSG00000183735	TBK1	9.71	5.57	8.24	6.18	9.28	7.86	5.93	7.12	7.84	9.23	7.796	7.596
ENSG00000183741	CBX6	27.01	29.03	25.63	28.5	29.43	10.22	21.13	20.1	5.79	31.62	27.92	17.772
ENSG00000183742	MACC1	0.03	0.07	0	0.03	0	0.05	0.87	0.01	0.02	0.21	0.026	0.232
ENSG00000183747	ACSM2A	0.06	0.12	0.16	0.08	0.12	0.06	0.21	0.05	0.05	0.03	0.108	0.08
ENSG00000183751	TBL3	14	16.45	13.21	17.9	15.44	2.77	13.23	9.31	2.23	13.68	15.4	8.244
ENSG00000183753	BPY2	0	0	0	0	0	0	0	0	0	0	0	0
ENSG00000183760	ACP7	0	0.02	0	0	0.03	0	0.05	0	0	0	0.01	0.01
ENSG00000183762	KREMEN1	8.01	6.22	3.88	4.78	6.89	3.86	6.12	3.07	2.75	7.74	5.956	4.708
ENSG00000183763	TRAIP	4.44	5.23	3.49	4.25	4.15	3.29	4.03	2.35	1.58	4.07	4.312	3.064
ENSG00000183765	CHEK2	8.9	8.5	10	8.12	6.93	8.53	8.52	5.26	8.82	7.73	8.49	7.772
ENSG00000183770	FOXL2	0	0	0	0.05	0.03	0	0	0	0	0.03	0.016	0.006
ENSG00000183773	AIFM3	0	0.31	0.13	0.39	0.25	0.27	0.31	0.32	0.07	0.03	0.216	0.2
ENSG00000183775	KCTD16	0.22	0.09	0.03	0.1	0.07	0.09	0.1	0.11	0.07	0.06	0.102	0.086
ENSG00000183778	B3GALT5	0.64	0.09	0.33	0.35	0.3	0.44	0.19	0.24	0.21	0.41	0.342	0.298
ENSG00000183779	ZNF703	5.98	7	6.88	6.8	5.7	2.41	5.93	4.9	2.68	8.26	6.472	4.836
ENSG00000183780	SLC35F3	0.03	0.03	0	0.03	0.03	0.02	0.03	0.02	0.01	0.12	0.024	0.04
ENSG00000183783	KCTD8	0.03	0.18	0.18	0.09	0.13	0	0.06	0.36	0.09	0.21	0.122	0.144
ENSG00000183784	C9orf66	0	0.02	0.02	0.03	0	0.05	0.12	0.02	0.01	0.05	0.014	0.05
ENSG00000183785	TUBA8	8.15	4.53	6.45	5.75	6.5	3.97	7.49	17.58	3.13	7.45	6.276	7.924
ENSG00000183791	ELOA3	0	0	0	0	0	0	0	0	0	0	0	0
ENSG00000183793	NPIPA5	19.55	2.38	0.73	24.29	28.9	27.51	16.72	2.21	20.76	17.67	15.17	16.974
ENSG00000183795	BPY2B	0	0	0	0	0	0	0	0	0	0	0	0
ENSG00000183798	EMILIN3	7.2	5.46	4.88	6.56	5.8	1.6	3.15	3.9	0.83	4.4	5.98	2.776
ENSG00000183801	OLFML1	19.43	15	12.09	15.12	21.55	13.51	11.82	16.64	17.67	17.95	16.638	15.518
ENSG00000183807	FAM162B	5.35	2.95	3.85	3.61	2.93	2.7	7.45	2.23	3.6	3.43	3.738	3.882
ENSG00000183808	RBM12B	28.46	15.6	16.7	18.2	20.25	24.29	11.33	14.79	15.16	23.38	19.842	17.79
ENSG00000183813	CCR4	0.32	0.05	0.02	0.12	0.08	0.17	0.16	0.15	0.14	0.61	0.118	0.246
ENSG00000183814	LIN9	24.08	12.38	21.49	17.05	26.45	24.25	13.67	14.61	17.14	26.29	20.29	19.192
ENSG00000183822	NCF4-AS1	0	0	0	0	0	0	0	0	0	0	0	0
ENSG00000183826	BTBD9	8.08	3.27	2.59	4.3	5.5	3.93	4.05	2.37	2.61	6.39	4.748	3.87
ENSG00000183828	NUDT14	13.74	16.26	18.14	18.71	13.01	5.92	22.36	12.29	4.29	18.08	15.972	12.588
ENSG00000183831	ANKRD45	1.01	0.45	0.18	0.37	0.9	0.72	2.11	0.39	0.55	1.41	0.582	1.036
ENSG00000183833	MAATS1	0.42	2.08	0.2	0.29	0.54	0.65	3.56	0.33	0.29	0.61	0.706	1.088
ENSG00000183837	PNMA3	3.84	0.8	1.84	1.45	0.97	0.52	0.74	1.25	0.34	1.93	1.78	0.956
ENSG00000183840	GPR39	4.83	3.21	5.33	5.01	2.05	1.67	3.18	2.29	1.5	2.68	4.086	2.264
ENSG00000183844	FAM3B	0.1	0.09	0.51	0.08	0.11	0.34	1.36	0.42	0.38	0.3	0.178	0.56
ENSG00000183850	ZNF730	2.04	0.36	1.02	1.78	1.57	2.77	1.34	1.19	1.68	1.28	1.354	1.652
ENSG00000183853	KIRREL	16.98	9.13	6.42	9.56	12.03	8	8.81	8.3	3.75	15.49	10.824	8.87
ENSG00000183856	IQGAP3	21.46	10.39	9.8	11.47	11.07	8.79	10.98	8.5	3.5	11.57	12.838	8.668
ENSG00000183862	CNGA2	0	0	0	0	0.03	0	0	0	0	0	0.006	0
ENSG00000183864	TOB2	46.71	28.91	28.39	31.64	33.24	14.34	20.25	22.02	11.03	34.1	33.778	20.348
ENSG00000183873	SCN5A	69.93	34.34	29.22	36.16	34.59	29.53	18.97	21.31	7.91	43.32	40.848	24.208
ENSG00000183876	ARSI	2.28	1.47	0.89	1.04	1.58	0.36	2.08	1.08	0.21	1.33	1.452	1.012
ENSG00000183878	UTY	6.97	0	3.08	4.28	0	0	3.76	2.92	2.88	0	2.866	1.912
ENSG00000183888	C1orf64	0.08	0.05	0.04	0.05	0	0	0.02	0	0.01	0	0.044	0.006
ENSG00000183889	AC138969.1	77.13	60.56	83.93	77.86	63.19	174.21	76.66	91.41	165.66	72.37	72.534	116.062
ENSG00000183891	TTC32	16.48	7.69	11.34	10.87	13.54	7.22	12.61	7.31	6.89	8.79	11.984	8.564
ENSG00000183908	LRRC55	1.61	0.59	0.58	1.2	0.69	0.32	0.46	0.53	0.32	0.81	0.934	0.488
ENSG00000183909	OR4G2P	0	0	0	0	0	0	0	0	0	0	0	0
ENSG00000183911	RPL21P132	0	0	0	0	0	0	0	0	0	0	0	0
ENSG00000183914	DNAH2	0.75	0.32	0.36	0.26	0.28	0.2	1.41	0.4	0.04	0.67	0.394	0.544
ENSG00000183918	SH2D1A	0.03	0.23	0	0.15	0.1	0.06	0	0.45	0.12	2.9	0.102	0.706
ENSG00000183921	SDR42E2	0.03	0	0	0	0	0	0.05	0	0.01	0.03	0.006	0.018
ENSG00000183929	DUSP5P1	0.08	0	0.06	0.14	0.23	0.06	0.13	0.06	0.08	0	0.102	0.066
ENSG00000183935	HTR7P1	1	0.72	0.98	0.99	1.35	0.53	0.67	0.75	0.99	1.73	1.008	0.934
ENSG00000183938	TRBV21OR9-2	0	0	0	0	0	0	0	0	0	0	0	0
ENSG00000183943	PRKX	4.63	3.07	3.17	3.88	4.6	4.12	4.23	2.99	2.51	7.18	3.87	4.206
ENSG00000183955	KMT5A	37.82	25.58	23.73	32.48	29.55	36.58	29.05	26	30.46	35.79	29.832	31.576
ENSG00000183960	KCNH8	0.14	0.11	0.12	0.04	0.15	0.23	0.21	0.08	0.06	0.11	0.112	0.138
ENSG00000183963	SMTN	81.56	92.16	78.69	82.03	71.73	57.62	69.29	74.82	26.01	82.41	81.234	62.03
ENSG00000183971	NPW	1.46	1.18	0.82	0.4	1.21	0	1.2	0.65	0.17	0.51	1.014	0.506
ENSG00000183977	PP2D1	0	0	0	0	0	0	0	0	0	0	0	0
ENSG00000183978	COA3	52.42	78.01	74.77	75.35	58.83	23.09	60.8	53.37	22.34	60.22	67.876	43.964
ENSG00000183979	NPB	0.75	0.63	1.08	0.99	0.6	0.16	1.14	0.39	0.15	1.1	0.81	0.588
ENSG00000183981	MAGEA13P	0	0	0	0	0	0	0	0	0	0	0	0
ENSG00000184005	ST6GALNAC3	9.79	2.17	2.78	3.47	4.37	2.12	2.74	4.95	2.63	5.78	4.516	3.644
ENSG00000184007	PTP4A2	153.41	109.33	103.95	103.46	127.3	109.49	96.51	101.61	95.04	175.13	119.49	115.556
ENSG00000184009	ACTG1	844.55	768.94	583.82	764.73	854.99	341.1	713.16	641.05	174.15	885.32	763.406	550.956
ENSG00000184012	TMPRSS2	0	0	0	0	0	0	3.34	0	0	0	0	0.668
ENSG00000184014	DENND5A	200.97	134.89	133.29	158.11	159.51	128.88	99.85	103.72	74.8	169.57	157.354	115.364
ENSG00000184022	OR2T10	0	0	0	0	0	0	0	0	0	0	0	0
ENSG00000184029	DSCR4	0	0	0	0	0	0	0	0	0	0	0	0
ENSG00000184032	KRTAP20-2	0	0	0	0	0	0	0	0	0	0	0	0
ENSG00000184033	CTAG1B	0	0.1	1.7	0	0	0	0	0	0	0	0.36	0
ENSG00000184047	DIABLO	46.31	36.71	34.1	38.22	34.71	24.86	33.94	29.55	25.26	38.42	38.01	30.406
ENSG00000184055	OR7E87P	0	0	0	0	0	0	0	0	0	0	0	0
ENSG00000184056	VPS33B	7.27	7.12	8.56	7.28	6.8	4.18	6.07	5.92	1.79	10.74	7.406	5.74
ENSG00000184058	TBX1	0.7	0.54	0.46	0.73	0.14	0.42	2.6	2.14	0.87	0.73	0.514	1.352
ENSG00000184060	ADAP2	2.25	1.63	1.45	1.49	2.66	2.63	1.38	2.67	1.13	8.8	1.896	3.322
ENSG00000184068	AL021453.1	4.63	3.79	3.57	3.8	4.01	1.8	1.01	2.4	1.2	4.09	3.96	2.1
ENSG00000184076	UQCR10	168.67	264.27	234.44	229.48	189.61	100.02	217.68	175.66	73.92	175.55	217.294	148.566
ENSG00000184083	FAM120C	4.04	2.65	2.71	2.86	3.24	1.66	2.45	2.83	2.72	3.32	3.1	2.596
ENSG00000184084	AC091868.1	0	0	0	0	0	0	0.33	0	0	0	0	0.066
ENSG00000184100	BRD7P2	0.12	0.12	0.09	0.25	0.17	0	0.2	0	0	0.17	0.15	0.074
ENSG00000184106	TREML3P	0.09	0	0.07	0	0	0.32	0.08	0.32	0.04	0.19	0.032	0.19
ENSG00000184108	TRIML1	0	0	0	0	0	0	0	0	0.03	0	0	0.006
ENSG00000184110	EIF3C	443.49	394.84	189.99	419.83	360.14	207.41	377.4	338.6	122.81	397.75	361.658	288.794
ENSG00000184111	RPL11P4	0	0	0	0	0	0	0	0	0	0	0	0
ENSG00000184113	CLDN5	13.43	33.01	21.37	25.74	20.12	1.73	19.01	15.45	1.12	13.89	22.734	10.24
ENSG00000184115	AC112229.1	0	0	0.15	0	0.36	0	0.3	1.14	0.56	0.06	0.102	0.412
ENSG00000184117	NIPSNAP1	30.8	23.72	21.7	31.12	29.79	12.46	24.23	19.5	9.29	28.46	27.426	18.788
ENSG00000184139	RPL7AP28	0.5	0.86	0	0	0.85	0.14	0	0	0	0.48	0.442	0.124
ENSG00000184140	OR4F6	0	0	0	0	0	0	0	0	0	0	0	0
ENSG00000184144	CNTN2	0.73	0.87	0.05	0.39	0.18	0.25	0.08	0.26	0.08	0.2	0.444	0.174
ENSG00000184148	SPRR4	0	0	0	0	0	0	0	0	0	0	0	0
ENSG00000184154	LRTOMT	3.35	3.74	2.81	2.46	3.88	1.43	8.12	2.2	1.4	2.65	3.248	3.16
ENSG00000184155	OR10J5	0	0	0	0	0	0	0	0	0	0	0	0
ENSG00000184156	KCNQ3	5.09	2.23	1.95	2.27	3.06	4.61	1.23	1.22	1.45	2.7	2.92	2.242
ENSG00000184160	ADRA2C	0.42	0.47	0.39	0.25	0.7	0.13	0.58	0.31	0.3	1.02	0.446	0.468
ENSG00000184162	NR2C2AP	7.1	9.03	5.81	7.51	6.13	1.65	7.83	4.8	1.11	6.25	7.116	4.328
ENSG00000184163	C1QTNF12	0.48	0.41	0.49	0.92	0	0	0.3	0.76	0	1.03	0.46	0.418
ENSG00000184164	CRELD2	18.8	25.01	24.99	21.63	17.91	10.33	19.81	19.29	7.76	25.99	21.668	16.636
ENSG00000184166	OR1D2	0	0	0	0	0	0	0	0	0	0	0	0
ENSG00000184178	SCFD2	5.87	3.69	3.44	4.66	4.58	3.46	3.92	4.5	2.05	5.77	4.448	3.94
ENSG00000184182	UBE2F	38.62	31.73	32.94	29.65	32.59	19.79	27.18	30.06	17.1	36.85	33.106	26.196
ENSG00000184185	KCNJ12	4.4	2.59	2.11	2.72	2.62	0.87	2.13	1.48	0.51	3.03	2.888	1.604
ENSG00000184188	AC026410.1	0	0	0	0	0	0	0	0	0	0	0	0
ENSG00000184194	GPR173	2.69	4.49	2.9	3.51	3.16	1.56	3.54	3.15	1.06	2.73	3.35	2.408
ENSG00000184203	PPP1R2	52.09	25.3	21.26	22.42	38.46	38.45	20.3	34.97	45.25	41.55	31.906	36.104
ENSG00000184205	TSPYL2	15.34	13.26	11.59	13.74	13.75	16.83	12.09	12.45	22.86	12.22	13.536	15.29
ENSG00000184206	GOLGA6L4	1.91	0.75	1.69	0.89	1.91	1.47	1.19	2.5	1.17	2.24	1.43	1.714
ENSG00000184207	PGP	7.7	13.98	10.76	12.48	8.43	5.71	9.7	8.51	2.89	10.07	10.67	7.376
ENSG00000184208	C22orf46	7.17	6.62	4.72	4.96	5.47	5.5	4.51	4.32	4.95	5.95	5.788	5.046
ENSG00000184209	SNRNP35	24.33	33.79	31.06	32.39	26.95	19.21	28.16	28.07	15.51	25.41	29.704	23.272
ENSG00000184210	DGAT2L6	0	0	0	0	0	0	0	0	0	0	0	0
ENSG00000184216	IRAK1	16.51	14.41	10.05	12.87	13.22	5.79	15.52	10.38	3.6	17.19	13.412	10.496
ENSG00000184220	CMSS1	24.73	20.15	24.6	19.25	24.54	13.27	23.01	16.75	12.76	22.26	22.654	17.61
ENSG00000184221	OLIG1	0	0	0.22	0	0.04	0	0.07	0	0.01	1.77	0.052	0.37
ENSG00000184224	C11orf72	0.16	0.03	0	0.14	0	0	0.13	0.06	0.03	0.03	0.066	0.05
ENSG00000184226	PCDH9	5.71	2.16	2.48	1.88	3.09	3.3	1.74	1.79	1.73	3.81	3.064	2.474
ENSG00000184227	ACOT1	9.78	15.83	10.59	11.28	8.8	1.38	9.92	8.18	0.27	13.41	11.256	6.632
ENSG00000184232	OAF	13.06	12.66	9.78	13.03	10.34	6.15	8.47	11.07	2.84	14.13	11.774	8.532
ENSG00000184254	ALDH1A3	4.32	1.83	0.61	1.85	2.36	1.34	0.9	2.64	0.84	3.17	2.194	1.778
ENSG00000184258	CDR1	0.13	0.03	0.03	0.18	0.38	0.05	0.06	0.08	0.22	0	0.15	0.082
ENSG00000184260	HIST2H2AC	0.31	2.18	0.26	1.92	0	0	1.13	1.95	0.06	1.06	0.934	0.84
ENSG00000184261	KCNK12	0.03	0.02	0.03	0	0.11	0	0	0	0.01	0	0.038	0.002
ENSG00000184270	HIST2H2AB	0	0	0.22	0	0	0	0	0	0	0	0.044	0
ENSG00000184271	POU6F1	3.76	2.94	2.96	2.48	5.65	2.16	3.33	2.86	1.25	4.68	3.558	2.856
ENSG00000184274	LINC00315	0	0	0	0.03	0.04	0	0	0	0	0	0.014	0
ENSG00000184276	DEFB108B	0	0	0	0	0	0	0	0	0	0	0	0
ENSG00000184277	TM2D3	27.26	25.03	28.7	25.97	32.77	12.84	23.58	22.05	9.95	29.38	27.946	19.56
ENSG00000184281	TSSC4	12.67	18.15	14.49	13.84	14.57	2.1	15.44	9.79	1.74	17.05	14.744	9.224
ENSG00000184292	TACSTD2	0.04	0.18	0.03	0.06	0.07	0	5.01	0.58	0.12	0.17	0.076	1.176
ENSG00000184293	CLECL1	0	0	0	0.07	0.08	0	0	0	0.09	0.69	0.03	0.156
ENSG00000184302	SIX6	0	0	0	0	0	0	0	0	0	0	0	0
ENSG00000184303	DRD5P1	0	0	0	0	0	0	0	0	0.01	0	0	0.002
ENSG00000184304	PRKD1	6.94	3.48	5.01	5.23	5.96	5.06	3.3	4.16	2.67	7.15	5.324	4.468
ENSG00000184305	CCSER1	0.4	0.41	0	0.23	0.38	0.32	0.14	0.18	0.37	1.04	0.284	0.41
ENSG00000184307	ZDHHC23	4.19	1.87	2.04	1.54	2.56	3.14	2.35	1.37	1.15	2.81	2.44	2.164
ENSG00000184313	MROH7	7.36	13.04	5.21	10.02	6.42	4.76	4.11	7.1	1.47	4.39	8.41	4.366
ENSG00000184319	RPL23AP82	26.79	25.99	30.11	25.54	27.77	17.45	27.98	16.45	8.48	11.45	27.24	16.362
ENSG00000184321	OR51J1	0	0	0	0	0	0	0	0	0	0	0	0
ENSG00000184330	S100A7A	0	0	0	0	0	0	0	0	0	0	0	0
ENSG00000184343	SRPK3	37.78	31.71	33.29	37.67	33.1	11.89	30.82	23.15	4.27	21.44	34.71	18.314
ENSG00000184344	GDF3	0.14	0.18	0	0.06	0.21	0	0.24	0.29	0.03	0	0.118	0.112
ENSG00000184345	IQCF2	0	0	0	0	0	0	0	0	0	0	0	0
ENSG00000184347	SLIT3	24.41	24.15	10.79	14.54	22.39	9.92	16.46	21.71	12.34	18.22	19.256	15.73
ENSG00000184349	EFNA5	26.48	14.73	16.06	14.91	21.81	23.28	9.8	18.59	11.68	20.58	18.798	16.786
ENSG00000184350	MRGPRE	0	0	0	0	0	0	0	0	0	0	0	0
ENSG00000184351	KRTAP19-1	0	0	0	0	0	0	0	0	0	0	0	0
ENSG00000184357	HIST1H1B	0.82	1.27	0.23	0.25	2.22	0.11	0.59	0.11	0	0.13	0.958	0.188
ENSG00000184361	SPATA32	0	0	0	0	0	0.04	0.04	0	0.03	0	0	0.022
ENSG00000184363	PKP3	0.46	1.08	0.67	0.5	0.59	0.05	1.12	0.1	0.08	0.53	0.66	0.376
ENSG00000184368	MAP7D2	0.26	0.19	0.26	0.43	0.46	0.27	0.26	0.22	0.34	0.43	0.32	0.304
ENSG00000184371	CSF1	5.17	2.8	2.8	4.99	5.49	3.24	2.97	4.7	1.84	9.88	4.25	4.526
ENSG00000184374	COLEC10	0.48	0.12	0.06	0	0.14	0	0.69	0.06	0.27	0.93	0.16	0.39
ENSG00000184378	ACTRT3	0.59	0.92	0.86	1.06	0.55	0.51	0.94	0.62	0.26	1.45	0.796	0.756
ENSG00000184381	PLA2G6	13.94	11.98	9.91	12.96	13.18	7.89	14.83	9.44	2.52	12.88	12.394	9.512
ENSG00000184384	MAML2	7.32	3.76	3.29	3.95	5.25	8.06	3.84	4.27	4.91	6.68	4.714	5.552
ENSG00000184385	UMODL1-AS1	0	0	0	0	0	0.06	1.7	0	0	0	0	0.352
ENSG00000184388	PABPC1L2B	0	0	0	0	0	0	0	0.03	0	0	0	0.006
ENSG00000184389	A3GALT2	0	0	0	0	0	0	0	0	0	0	0	0
ENSG00000184394	OR4N5	0	0	0	0	0	0	0	0	0	0	0	0
ENSG00000184402	SS18L1	10.77	4.47	4.78	5.81	6.75	4.16	5.71	5.22	2.46	8.35	6.516	5.18
ENSG00000184408	KCND2	0.73	0.31	0.15	0.07	0.37	0.05	0.12	0.1	0.04	0.17	0.326	0.096
ENSG00000184414	IRS3P	0	0	0	0	0	0	0	0.07	0.02	0	0	0.018
ENSG00000184423	RPL23AP38	0.64	0	0.18	0.19	0.43	0	0.29	0	0	0	0.288	0.058
ENSG00000184428	TOP1MT	3.9	4.86	3.18	3.69	3.53	3.33	5.29	3.7	2.03	3.8	3.832	3.63
ENSG00000184432	COPB2	78.67	58.39	52.72	56.04	61.58	51.65	45.7	49.59	38.39	78.32	61.48	52.73
ENSG00000184434	LRRC19	0	0	0	0	0	0	0	0	0	0	0	0
ENSG00000184436	THAP7	8.68	16.74	12.49	13.23	14.41	3.8	12	12.83	2.81	11.85	13.11	8.658
ENSG00000184441	AP001062.1	1.33	1.43	1.13	1.54	1.24	1.76	2.18	1.33	1.12	2.25	1.334	1.728
ENSG00000184445	KNTC1	15.74	10	12.05	13.92	13.2	18.78	12.68	10.58	8.72	13.87	12.982	12.926
ENSG00000184451	CCR10	0.84	0.94	0.9	0.89	0.75	0.39	0.74	0.77	0.32	0.6	0.864	0.564
ENSG00000184454	NCMAP	0.41	0.35	0.46	0.17	0.48	0.15	0.67	0.34	0.26	0.52	0.374	0.388
ENSG00000184459	BPIFC	0	0	0	0	0	0	0.04	0	0	0	0	0.008
ENSG00000184465	WDR27	18.55	10.16	16.02	15.83	16.89	13.81	11.81	16.43	6.34	11.79	15.49	12.036
ENSG00000184470	TXNRD2	14.54	16.78	11.72	15.02	12.35	5.49	13.95	12.03	4.66	13.5	14.082	9.926
ENSG00000184471	C1QTNF8	0	0	0.08	0	0	0	0.32	0	0	0	0.016	0.064
ENSG00000184478	OR56A3	0	0	0	0	0	0	0	0	0	0	0	0
ENSG00000184481	FOXO4	14.39	12.57	12.31	13.25	16.3	10.54	10	9.15	7.89	13.28	13.764	10.172
ENSG00000184486	POU3F2	0.08	0.03	0.22	0.02	0.19	0.05	0.01	0.01	0.07	0.14	0.108	0.056
ENSG00000184489	PTP4A3	194.02	237.92	217.17	227.31	225.85	66.51	149.48	149.06	36.14	202.94	220.454	120.826
ENSG00000184492	FOXD4L1	0.13	0.04	0.09	0.03	0	0	0.14	0.05	0	0	0.058	0.038
ENSG00000184497	TMEM255B	4.58	2.72	2.49	5.86	4.62	3.11	4.26	4.14	1.16	3.16	4.054	3.166
ENSG00000184500	PROS1	27.37	18.55	25.4	23.51	36.71	23.55	21.58	25.4	22.08	38.28	26.308	26.178
ENSG00000184502	GAST	0	0	0	0	0	0	0	0	0	0	0	0
ENSG00000184507	NUTM1	0	0	0	0.04	0	0	0.02	0	0	0	0.008	0.004
ENSG00000184508	HDDC3	7.2	10.86	8.79	11.62	6.85	2.73	8.54	7.66	2.13	8.63	9.064	5.938
ENSG00000184515	BEX5	0.31	0.71	0.35	0.57	0.21	0.17	0.64	0.09	0.11	0.1	0.43	0.222
ENSG00000184517	ZFP1	9.16	4.85	5.81	5.8	9.57	6.56	4.37	5.16	5.9	11.02	7.038	6.602
ENSG00000184523	PTGER4P2	0	0	0	0	0	0	0	0	0	0	0	0
ENSG00000184524	CEND1	2.77	3.96	3.53	3.49	2.09	1.91	2.86	2.54	1.05	2.92	3.168	2.256
ENSG00000184530	C6orf58	0.14	0.06	0	0	0	0	0	0	0.03	0	0.04	0.006
ENSG00000184544	DHRS7C	7.33	17.37	11.11	15.97	16.27	3.79	6.73	12.59	3.44	22.85	13.61	9.88
ENSG00000184545	DUSP8	5.88	4.22	3.54	6.02	8.22	4.76	3.99	4.15	4.98	4.9	5.576	4.556
ENSG00000184557	SOCS3	7.11	5.02	4.29	15.58	6.39	1.26	7.73	14.33	1.53	9.78	7.678	6.926
ENSG00000184560	C17orf74	0	0	0	0	0	0	0.06	0	0	0	0	0.012
ENSG00000184564	SLITRK6	3.16	0.88	1.19	1.42	2.02	1.27	3.25	1.85	3.05	2.18	1.734	2.32
ENSG00000184566	AC132216.1	0	0	0	0	0	0	0	0	0	0	0	0
ENSG00000184571	PIWIL3	0	0	0	0	0	0	0	0	0	0	0	0
ENSG00000184574	LPAR5	1.08	1.33	0.84	1.47	1.15	0.98	1.12	1.06	1.26	2.36	1.174	1.356
ENSG00000184575	XPOT	20.31	10.39	13.76	12.7	16.21	15.61	11.56	13.82	10.4	26.99	14.674	15.676
ENSG00000184584	TMEM173	67.6	65.02	60.84	73.8	79.62	34.85	55.77	46.69	16.41	84.75	69.376	47.694
ENSG00000184588	PDE4B	37.81	19.4	19.22	20.65	24.79	19.82	15.81	20.27	20.32	31.63	24.374	21.57
ENSG00000184599	FAM19A3	0	0	0	0	0	0	0.22	0.14	0	0.08	0	0.088
ENSG00000184601	C14orf180	37.36	39.46	43.8	53.12	38.36	10.76	30.07	34.52	4.14	42.67	42.42	24.432
ENSG00000184602	SNN	12.23	9.31	10.06	11.01	13	4.85	9.79	9.18	3.36	14.3	11.122	8.296
ENSG00000184608	FAM167A-AS1	0	0.78	0.29	0.19	0.19	0.35	0.37	0.17	0.27	0.34	0.29	0.3
ENSG00000184611	KCNH7	5.37	2.03	0.66	0.4	2.06	3.87	1.17	1.37	2.95	2.72	2.104	2.416
ENSG00000184612	RPL7P26	0	0	0	0.11	0	0	0	0	0	0	0.022	0
ENSG00000184613	NELL2	2.42	1.35	0.91	1.92	2.07	1.35	1.21	1.55	1.04	1.99	1.734	1.428
ENSG00000184616	SPDYE12P	0	0	0	0	0	0	0	0	0	0	0	0
ENSG00000184617	ZNF840P	0	0	0	0	0	0	0	0	0	0	0	0
ENSG00000184619	KRBA2	13.25	10.53	13.3	7.64	12.67	12.15	6.24	9.22	10.06	10.89	11.478	9.712
ENSG00000184624	ZNF72P	0	0	0	0	0	0	0	0	0	0	0	0
ENSG00000184634	MED12	26.27	18.42	15.55	18.56	18.49	15.74	18.03	16.39	8.76	19.05	19.458	15.594
ENSG00000184635	ZNF93	9.47	4.92	7.04	5.61	7.27	10.03	5.06	7.98	9.06	8.55	6.862	8.136
ENSG00000184640	2009-09-01	137.27	98.04	93.02	118.14	107.87	77.27	82.6	73.63	48.25	130	110.868	82.35
ENSG00000184647	PRSS55	0	0	0	0	0	0	0	0	0	0	0	0
ENSG00000184650	ODF4	0	0	0	0	0	0	0	0	0	0	0	0
ENSG00000184659	FOXD4L4	0	0.04	0	0	0	0	0.03	0	0	0	0.008	0.006
ENSG00000184661	CDCA2	16.11	6.49	8.91	9.82	10.48	8.25	9.51	7.38	4.47	13.62	10.362	8.646
ENSG00000184669	OR7E14P	1.88	1.52	2.04	1.78	1.86	1.1	1.54	1.34	1	1.46	1.816	1.288
ENSG00000184672	RALYL	0	0	0	0.2	0.05	0	0.26	0.14	0.05	0	0.05	0.09
ENSG00000184675	AMER1	3.44	2.19	3.36	3.26	3.19	1.99	1.91	1.59	1.05	3.53	3.088	2.014
ENSG00000184677	ZBTB40	7.61	5.21	4.67	5.95	6.3	4.22	4.13	4.3	1.97	7.1	5.948	4.344
ENSG00000184678	HIST2H2BE	42.47	24.32	29.77	35.07	27.48	17.75	20.07	22.26	13.85	32.09	31.822	21.204
ENSG00000184697	CLDN6	1.54	1.06	0.62	1.14	0.2	1.61	6.97	0.04	0.18	0.72	0.912	1.904
ENSG00000184698	OR51M1	0	0	0	0	0	0	0	0	0	0	0	0
ENSG00000184702	2005-09-01	158.87	143.61	132.61	156.6	159.61	111.6	104.16	105.53	67.55	165.61	150.26	110.89
ENSG00000184708	EIF4ENIF1	22.52	16.16	17.58	17.25	20.21	18.17	10.64	12.11	18.33	20.96	18.744	16.042
ENSG00000184709	LRRC26	0	0.18	0	0	0	0	0.09	0	0	0	0.036	0.018
ENSG00000184716	SERINC4	0.67	0.47	0.49	0.65	0.67	0.18	0.23	0.46	0.18	0.06	0.59	0.222
ENSG00000184719	RNLS	3.4	5.56	3.04	5.3	4.7	2.06	2.46	3.45	2.2	7.99	4.4	3.632
ENSG00000184724	KRTAP6-1	0	0	0	0	0	0	0	0	0	0	0	0
ENSG00000184730	APOBR	0.26	0.2	0.09	0.18	0.33	0.09	0.25	0.34	0.06	1.65	0.212	0.478
ENSG00000184731	FAM110C	2.98	1.67	1.91	2.9	1.3	1.9	1.46	1.82	1.13	2.06	2.152	1.674
ENSG00000184735	DDX53	0	0	0	0	0	0.02	0	0	0	0	0	0.004
ENSG00000184741	OR5AQ1P	0	0	0	0	0	0	0	0	0	0	0	0
ENSG00000184743	ATL3	7.92	3.26	4.44	4.27	5.83	4.54	4.57	5.44	3.21	8.04	5.144	5.16
ENSG00000184752	NDUFA12	208.43	271.45	289.68	285.53	247.76	193.22	254.2	240.37	220.19	246.54	260.57	230.904
ENSG00000184761	AC013269.1	0	0	0	0	0	0	0	0	0	0	0	0
ENSG00000184774	MGAT4EP	0	0	0.02	0	0	0	0.08	0	0	0	0.004	0.016
ENSG00000184785	SMIM10	14.19	11.65	13.31	10.59	12.72	13.03	10.98	12.39	12.19	13.06	12.492	12.33
ENSG00000184786	TCTE3	2.82	1.06	1.56	1.53	2.13	2.04	1.47	1.66	1.6	1.63	1.82	1.68
ENSG00000184787	UBE2G2	41.43	28.02	28.48	28.17	30.98	38.51	41.57	39.41	19.58	59.29	31.416	39.672
ENSG00000184788	SATL1	0.04	0.03	0	0	0	0.03	0	0	0.01	0	0.014	0.008
ENSG00000184789	OR4C10P	0	0	0	0	0	0	0	0	0	0	0	0
ENSG00000184792	OSBP2	15.44	15.58	18.24	15.76	19.22	16.19	12.25	11.63	6.76	21.23	16.848	13.612
ENSG00000184795	UNC93B5	0	0	0	0	0	0	0.38	0	0	0	0	0.076
ENSG00000184809	B3GALT5-AS1	0.38	0.05	0.37	0.14	0.45	0.41	0.13	0.16	0.18	0.93	0.278	0.362
ENSG00000184811	TUSC5	0	0.06	0	0.02	0	0	0	0	0	0	0.016	0
ENSG00000184814	PRR23B	0	0	0	0	0	0	0	0	0	0	0	0
ENSG00000184828	ZBTB7C	0.72	0.55	0.57	1.08	0.82	0.19	0.74	0.79	0.21	0.53	0.748	0.492
ENSG00000184831	APOO	41.58	45.62	54.17	56.49	45.92	36.67	42.18	48.55	45.43	46.46	48.756	43.858
ENSG00000184838	PRR16	4.31	8.64	8.57	8.04	8.75	10.6	5.4	4.97	4.39	8.79	7.662	6.83
ENSG00000184840	TMED9	67.76	65.07	58.3	62.14	64.34	18.07	63.47	48.19	10.73	80.77	63.522	44.246
ENSG00000184844	CYCSP45	0	0	0	0	0	0	0	0	0	0	0	0
ENSG00000184845	DRD1	1.03	0.14	0.48	0.27	0.41	0.18	0.21	0.15	0.46	0.52	0.466	0.304
ENSG00000184856	LINC00308	0	0	0	0	0	0	0	0	0	0	0	0
ENSG00000184857	TMEM186	6.55	7.6	7.4	8.17	9.47	4.19	7.54	4.8	2.03	8.52	7.838	5.416
ENSG00000184860	SDR42E1	1.65	1.53	1.71	0.73	1.13	0.7	1.18	1.55	0.27	2.46	1.35	1.232
ENSG00000184863	RBM33	14.29	12.15	10.67	9.89	12.35	22.34	9.44	8.62	12.48	16.18	11.87	13.812
ENSG00000184867	ARMCX2	68.68	39.2	42.71	42.9	58.96	32.72	40.32	37.61	26.39	55.54	50.49	38.516
ENSG00000184887	BTBD6	24.33	26.03	26.93	27.85	23.48	6.11	22.74	18	3.97	25.35	25.724	15.234
ENSG00000184895	SRY	0	0	0	0	0	0	0.28	0	0	0	0	0.056
ENSG00000184897	H1FX	157.58	253.02	193.14	230.86	206.93	29.92	176.31	115.42	13.16	150.65	208.306	97.092
ENSG00000184898	RBM43	4.21	1.78	1.95	2.42	3.52	3.26	2.56	1.89	2.93	4.83	2.776	3.094
ENSG00000184900	SUMO3	70.85	51.05	55.07	55.38	71.46	54.86	76.33	76.01	49.1	99.26	60.762	71.112
ENSG00000184903	IMMP2L	11.63	13.18	10.11	14.1	11.47	4.24	8.72	12.59	4.47	21.54	12.098	10.312
ENSG00000184905	TCEAL2	0.49	0.88	0.74	0.79	1.96	0.99	0.48	1.18	2.4	0.69	0.972	1.148
ENSG00000184906	AMYH02020865.1	0.16	0	0.12	0.24	0.16	0	0.15	0.16	0.01	0	0.136	0.064
ENSG00000184908	CLCNKB	12.97	11.35	11.66	12.86	11.64	4.39	8.54	5.77	1.33	11.39	12.096	6.284
ENSG00000184911	DMRTC1B	0.25	0.29	0.28	0.29	0.09	0	0.35	0.64	0.02	0.49	0.24	0.3
ENSG00000184916	JAG2	10.38	8.02	6.83	10.92	7.76	3.01	13.7	8.57	1.77	11.81	8.782	7.772
ENSG00000184922	FMNL1	2.09	1.55	1.8	1.9	1.22	0.66	1.23	2.88	0.49	9.19	1.712	2.89
ENSG00000184923	NUTM2A	0.37	0.15	1.36	0.93	0.39	0.29	0.88	0.75	0	1.18	0.64	0.62
ENSG00000184924	PTRHD1	39.73	45.69	52.01	53.34	43.17	19	51.67	36.41	27.38	42.58	46.788	35.408
ENSG00000184925	LCN12	8.08	7.1	10.5	5.59	7.9	5.48	8.84	11.07	2.09	6.64	7.834	6.824
ENSG00000184933	OR6A2	0	0	0	0	0	0	0	0	0	0	0	0
ENSG00000184937	WT1	5.04	5.21	2.59	4.01	5.28	3.45	2.08	6.04	3.45	4.87	4.426	3.978
ENSG00000184939	ZFP90	17.05	12.41	12.67	15.7	16.64	11.98	11.71	10.35	7.49	19.77	14.894	12.26
ENSG00000184945	AQP12A	0	0	0	0	0	0	0	0	0	0	0	0
ENSG00000184949	FAM227A	0.51	0.44	0.81	0.6	0.8	1.31	0.75	0.75	0.25	0.89	0.632	0.79
ENSG00000184954	OR6C70	0	0	0	0	0	0	0	0	0	0	0	0
ENSG00000184956	MUC6	0.01	0.03	0.01	0	0.01	0.02	0.01	0.01	0.01	0	0.012	0.01
ENSG00000184961	RPL7AP49	0	0	0	0	0	0	0	0	0	0	0	0
ENSG00000184967	NOC4L	6.18	10	7.72	8.36	7.78	4.98	9.02	5.12	3.65	7.85	8.008	6.124
ENSG00000184979	USP18	1.33	1.96	2.92	2.07	2.86	1.28	2.71	2.7	1.04	9.04	2.228	3.354
ENSG00000184983	NDUFA6	208.27	260.96	270.42	246.42	236.15	231.11	234.96	241.37	209.37	225.09	244.444	228.38
ENSG00000184984	CHRM5	0	0	0	0	0	0	0	0.03	0	0	0	0.006
ENSG00000184985	SORCS2	0.94	0.76	0.91	0.93	1.2	0.75	0.97	0.42	0.38	0.64	0.948	0.632
ENSG00000184986	TMEM121	2.91	2.85	1.69	1.88	2.46	0.14	1.79	1.7	0.21	1.9	2.358	1.148
ENSG00000184988	TMEM106A	3.35	4.16	2.97	2.5	3.79	3.3	2.29	2.24	1.59	5.44	3.354	2.972
ENSG00000184990	SIVA1	34.31	54.31	41.2	56.66	39.43	8.79	44.77	25.35	2.76	33.81	45.182	23.096
ENSG00000184991	TTTY13	0	0	0	0	0	0	0	0	0	0	0	0
ENSG00000184992	BRI3BP	3.34	2.3	2.1	1.92	2.46	1.65	2.04	1.48	0.85	4.32	2.424	2.068
ENSG00000184995	IFNE	0	0	0	0	0	0	0	0	0	0	0	0
ENSG00000184999	SLC22A10	0	0	0.03	0	0	0	0.07	0.06	0	0	0.006	0.026
ENSG00000185000	DGAT1	24.17	27.22	25.88	25.42	22.37	11.11	18.18	18.69	9.16	26.88	25.012	16.804
ENSG00000185002	RFX6	0	0	0	0	0	0	0.29	0	0	0	0	0.058
ENSG00000185008	ROBO2	15.77	6.53	8.2	8.03	10.53	13.53	3.64	4.53	7.07	11.35	9.812	8.024
ENSG00000185009	AP3M1	29.22	14.81	15.33	16.19	20.57	19.24	14.68	14.27	12.02	32.5	19.224	18.542
ENSG00000185010	F8	7.18	3.01	2.9	3.03	5.11	2.93	4.74	4.29	3.51	6.18	4.246	4.33
ENSG00000185013	NT5C1B	0	0	0	0	0	0	0	0	0.04	0.05	0	0.018
ENSG00000185015	CA13	2.18	0.7	1.23	0.98	1.57	0.78	1.3	1.02	1.06	2.4	1.332	1.312
ENSG00000185019	UBOX5	3.18	2.22	2.11	2.76	2.95	1.06	1.83	1.77	0.61	2.09	2.644	1.472
ENSG00000185022	MAFF	5.12	2.9	1.21	3.01	1.95	0.8	2.54	3.31	1.55	2.76	2.838	2.192
ENSG00000185024	BRF1	17.06	17.21	17.07	19.7	16.07	13.14	14.36	12.79	12.85	16.85	17.422	13.998
ENSG00000185028	LRRC14B	40.31	23.58	14.67	24.27	22.55	4.9	8.73	15.33	2.44	18.09	25.076	9.898
ENSG00000185031	SLC2A3P2	0.17	0	0	0	0.06	0	0	0	0	0	0.046	0
ENSG00000185033	SEMA4B	15.25	15.33	13.8	16.87	13.87	6.4	9.17	9.49	4.71	12.89	15.024	8.532
ENSG00000185037	ZNF733P	0	0	0	0	0	0	0	0	0	0	0	0
ENSG00000185038	MROH2A	0	0	0	0	0	0	0	0	0	0	0	0
ENSG00000185040	SPDYE16	0.32	0	0.32	0.3	0.09	0	0	0.02	0.02	0.38	0.206	0.084
ENSG00000185043	CIB1	21.73	25.77	23.69	27.25	16.6	6.32	30.95	14.64	4.18	24.82	23.008	16.182
ENSG00000185046	ANKS1B	2.66	1.85	0.66	1.88	2.4	3.03	2.13	2.07	2.03	1.99	1.89	2.25
ENSG00000185049	NELFA	19.39	24.05	17.84	21.86	17.73	8.87	17.44	13.26	4.97	16.75	20.174	12.258
ENSG00000185052	SLC24A3	1.42	1.58	1.28	1.35	1.17	0.72	0.96	2.84	0.57	2.97	1.36	1.612
ENSG00000185053	SGCZ	0	0	0	0	0	0	0	0	0.02	0	0	0.004
ENSG00000185055	EFCAB10	0.12	0	0	0	0	0	5.4	0	0.02	0	0.024	1.084
ENSG00000185056	C5orf47	0	0	0.18	0	0.1	0	0.03	0.16	0.03	0.09	0.056	0.062
ENSG00000185065	AC000068.1	0.32	0.54	0.56	0.4	0.65	0.33	0.49	0.13	0.13	0.42	0.494	0.3
ENSG00000185069	KRT76	0	0	0	0	0	0	0	0	0	0	0	0
ENSG00000185070	FLRT2	29.01	17.05	20.53	18.05	24.74	20.69	21.51	27.85	19.06	30.55	21.876	23.932
ENSG00000185074	OR7E31P	0	0	0	0	0	0	0	0	0	0	0	0
ENSG00000185078	AC093698.1	0	0	0	0	0	0	0	0	0	0	0	0
ENSG00000185085	INTS5	6.08	6.32	5.08	7.23	5.57	1	3.74	3.62	0.61	6.35	6.056	3.064
ENSG00000185088	RPS27L	69.82	65.55	92.89	84.73	76.27	43.84	92.55	68.96	38.12	83.18	77.852	65.33
ENSG00000185090	MANEAL	0.95	1.16	1.43	1.39	1.68	0.64	1.34	1.3	0.26	2.18	1.322	1.144
ENSG00000185100	ADSSL1	114.28	79.15	91.96	92.78	87.44	34.15	71.42	65.82	25.04	77.01	93.122	54.688
ENSG00000185101	ANO9	0	0.98	0	0.01	0	0.09	0.61	0.68	0.08	1.58	0.198	0.608
ENSG00000185104	FAF1	66.49	44.47	47.1	51.5	55.6	28.38	36.2	37.53	28.33	63.74	53.032	38.836
ENSG00000185105	MYADML2	2.1	2.9	3.8	3.24	3.13	1.08	2.5	2.4	0.53	4.59	3.034	2.22
ENSG00000185112	FAM43A	12.94	8.6	9.2	9.85	13.18	4.87	6.3	10.37	4.45	8.2	10.754	6.838
ENSG00000185115	NSMCE3	6.49	5.53	6.9	5.9	6.55	3.09	5.32	5.24	2.46	6.99	6.274	4.62
ENSG00000185122	HSF1	86.4	100.38	82.41	92.68	83.59	24.83	65.97	59.92	14.34	85.07	89.092	50.026
ENSG00000185127	C6orf120	14.52	7.21	8.74	8.12	12.89	7.1	6.45	7.78	4.89	16.51	10.296	8.546
ENSG00000185129	PURA	6.72	3.5	4.14	3.82	5.31	4.28	3.16	3.36	3.68	5.81	4.698	4.058
ENSG00000185130	HIST1H2BL	0.61	0	0.17	0.77	0.83	0	0.89	0.67	0	0.2	0.476	0.352
ENSG00000185133	INPP5J	6.63	3.34	4.14	3.71	2.77	1.74	3.91	2.82	0.83	4.39	4.118	2.738
ENSG00000185149	NPY2R	0.05	0.08	0.08	0.02	0.14	0	0.12	0.02	0.04	0.07	0.074	0.05
ENSG00000185155	MIXL1	4.18	4.34	6.71	4.72	4.36	5.1	3.74	5.73	4.16	4.02	4.862	4.55
ENSG00000185156	MFSD6L	0.27	0.16	0.19	0.24	0.19	0.03	0.27	0.13	0.03	0.26	0.21	0.144
ENSG00000185158	LRRC37B	7.62	4.94	5.34	7.84	8.96	11.56	6.64	6.64	8.51	5.63	6.94	7.796
ENSG00000185163	DDX51	7.38	6.02	7.58	7.31	5.6	2.73	6.1	3.66	1.68	7.15	6.778	4.264
ENSG00000185164	NOMO2	75.21	60.02	79.5	79.33	71.31	42.13	56.15	74.77	55.16	60.21	73.074	57.684
ENSG00000185168	LINC00482	0.51	0.39	0.77	0.8	0.08	0.27	0.43	0.32	0.03	0.16	0.51	0.242
ENSG00000185176	AQP12B	0	0	0	0	0	0	0	0	0	0	0	0
ENSG00000185177	ZNF479	0	0	0	0	0	0	0	0	0	0	0	0
ENSG00000185182	GOLGA8DP	0	0	0	0	0	0	0	0	0	0	0	0
ENSG00000185186	LINC00313	0.42	0.29	0	0.15	0	0.07	0.08	0.45	0	0	0.172	0.12
ENSG00000185187	SIGIRR	14.93	24.17	16.34	20.58	23.37	4.35	23.29	18.18	3.3	19.51	19.878	13.726
ENSG00000185189	NRBP2	22.35	15.61	17.93	18.19	15.25	13.28	16.28	12.6	7.47	14.73	17.866	12.872
ENSG00000185198	PRSS57	0.09	0	0	0.16	0.09	0	0.07	0.28	0.02	0.4	0.068	0.154
ENSG00000185201	IFITM2	113.48	94.27	114.63	96.01	62.6	40.48	112.55	106.68	47	112.5	96.198	83.842
ENSG00000185203	WASIR1	0	0	0	0	0.08	0	0.07	0.03	0.1	0.08	0.016	0.056
ENSG00000185215	TNFAIP2	11.92	11.22	12.25	13.67	13.48	6.76	8.91	12.85	5.43	44.84	12.508	15.758
ENSG00000185219	ZNF445	9.84	5.8	5.97	6.63	7.35	6.5	4.41	4.39	3.02	9.41	7.118	5.546
ENSG00000185220	PGBD2	3.35	2.17	2.29	2.33	2.51	2.02	2.03	2.39	1.32	3.03	2.53	2.158
ENSG00000185221	GAPDHP24	0	0	0	0	0	0	0	0	0	0	0	0
ENSG00000185222	TCEAL9	109.23	77.96	74.91	85.18	95.36	91.78	80.39	93.21	141.82	89.7	88.528	99.38
ENSG00000185231	MC2R	0	0	0	0	0	0.04	0	0.14	0.02	0	0	0.04
ENSG00000185236	RAB11B	113.8	134.91	123.53	123.74	120.34	59.25	100.53	88.61	67.02	109.34	123.264	84.95
ENSG00000185238	PRMT3	9.13	4.67	6.57	6.64	8.97	6.21	5.66	5.9	3.73	11.25	7.196	6.55
ENSG00000185245	GP1BA	1.17	0.79	0.63	0.64	0.65	0.6	0.61	1.25	0.78	0.8	0.776	0.808
ENSG00000185246	PRPF39	22.83	13.63	19.94	13.77	18.77	19.23	15.64	12.77	12.72	20.15	17.788	16.102
ENSG00000185247	MAGEA11	0	0	0	0	0	0	0	0	0	0	0	0
ENSG00000185250	PPIL6	2.71	1.45	2.62	1.5	3.72	1.72	8.17	2.11	3.05	3.45	2.4	3.7
ENSG00000185252	ZNF74	5.95	7.33	6.92	7.7	6.51	2.49	4.94	4.25	1.56	6.71	6.882	3.99
ENSG00000185261	KIAA0825	1.03	0.32	0.7	0.73	1.21	1.08	0.93	0.87	0.93	1.58	0.798	1.078
ENSG00000185262	UBALD2	40.34	39.86	32.78	37.99	37.5	26.84	26.04	27.29	33.93	34.42	37.694	29.704
ENSG00000185264	TEX33	0	0	0	0	0	0	0	0	0	0	0	0
ENSG00000185267	CDNF	0.23	0.19	0.33	0.3	0.12	0.55	1.39	0.88	0.3	0.47	0.234	0.718
ENSG00000185269	NOTUM	0.83	0.38	0.49	0.3	0.23	0.75	2.17	0.52	0.09	1.07	0.446	0.92
ENSG00000185271	KLHL33	0.15	0.01	0.16	0.05	0.12	0.04	0.13	0.1	0.03	0.13	0.098	0.086
ENSG00000185272	RBM11	0.05	0.23	0.13	0.1	0	0.11	0.23	0.12	0.11	0.13	0.102	0.14
ENSG00000185274	WBSCR17	27.28	17.21	14.82	11.69	12.14	9.15	14.36	17.69	5.48	32.3	16.628	15.796
ENSG00000185275	CD24P4	0	0	0	1.11	0	0	0	0	0	0	0.222	0
ENSG00000185278	ZBTB37	5.58	2.62	2.74	2.66	3.47	5.49	2.42	2.22	1.84	4.77	3.414	3.348
ENSG00000185290	NUPR2	0	0	0.13	0	0	0	0.14	0	0	0	0.026	0.028
ENSG00000185291	IL3RA	7.34	6.93	11.88	8.86	8.66	3.64	9.91	10.35	4.12	7.49	8.734	7.102
ENSG00000185294	SPPL2C	0	0	0	0	0	0	0	0	0	0	0	0
ENSG00000185296	AC026785.1	0	0	0	0	0	0	0	0	0	0	0	0
ENSG00000185298	CCDC137	8.72	8.78	8.79	11.59	9.18	6.52	10.91	7.39	4.22	10.37	9.412	7.882
ENSG00000185303	SFTPA2	0.15	0.38	0.03	0	0	0	1.48	0.03	0	0	0.112	0.302
ENSG00000185304	RGPD2	0.93	2.32	0.97	2.84	1.39	0.23	0.57	0.44	0.05	0.61	1.69	0.38
ENSG00000185305	ARL15	15.8	9.38	13.63	12.66	16.3	11.22	9.89	15.23	9.7	19.37	13.554	13.082
ENSG00000185306	C12orf56	0	0.11	0.17	0	0.03	0.08	0	0.08	0.04	0.02	0.062	0.044
ENSG00000185313	SCN10A	0	0.04	0.01	0.03	0	0.02	0	0.02	0	0.02	0.016	0.012
ENSG00000185319	SSXP4	0	0	0	0	0	0	0	0	0	0	0	0
ENSG00000185324	CDK10	39.3	33.66	28.86	38.18	31.92	17.38	30.86	29.5	9.92	34.01	34.384	24.334
ENSG00000185332	TMEM105	0	0	0	0	0	0	0.15	0	0	0	0	0.03
ENSG00000185338	SOCS1	1.27	1.74	1.05	0.9	1.58	0.23	2.09	1.22	0.43	4.22	1.308	1.638
ENSG00000185339	TCN2	5.16	4.8	2.8	5.48	5.02	1.85	3.63	3.82	0.98	7.92	4.652	3.64
ENSG00000185340	GAS2L1	7.51	7.82	5.31	5.36	6.41	1.29	6.27	4.81	0.9	6.58	6.482	3.97
ENSG00000185344	ATP6V0A2	9.46	5.7	5.89	5.4	6.63	4.48	4.84	5.1	2.49	11.13	6.616	5.608
ENSG00000185345	PRKN	5.38	3.35	2.39	3.47	3.89	2.48	2.55	2.89	1.93	6.53	3.696	3.276
ENSG00000185347	C14orf80	4.56	7.83	5.54	7.24	4.84	1.45	6.42	4.04	0.61	5.51	6.002	3.606
ENSG00000185352	HS6ST3	0.11	0.19	0.09	0.06	0.21	0.05	0.12	0.09	0.14	0.16	0.132	0.112
ENSG00000185359	HGS	46.56	40.1	40.91	39.09	31.42	20.02	35.72	33.71	13.23	37.44	39.616	28.024
ENSG00000185361	TNFAIP8L1	9.47	11.03	12.46	14.33	14	5.26	14.45	9.78	3.68	10.55	12.258	8.744
ENSG00000185372	OR2V1	0	0	0	0	0	0	0	0	0	0	0	0
ENSG00000185379	RAD51D	7.77	8.36	6.91	8.52	5.64	1.68	3.6	4.15	1.59	6.47	7.44	3.498
ENSG00000185385	OR7A17	0	0	0	0	0	0	0	0	0	0	0	0
ENSG00000185386	MAPK11	6.66	5.69	4.92	6.28	5.34	1.75	6.54	5.15	0.71	6.41	5.778	4.112
ENSG00000185390	FGF7P2	0	0	0	0	0	0	0	0	0	0	0	0
ENSG00000185404	SP140L	1.42	1.88	1.95	1.09	1.29	1.68	1.61	2.33	1.34	5.21	1.526	2.434
ENSG00000185414	MRPL30	35.9	24.8	29.75	30.69	34.75	23.54	22.58	21.33	16.35	34.68	31.178	23.696
ENSG00000185418	TARSL2	38.9	27.05	30.3	31.64	34.56	34.26	20.53	23.89	25.42	35.1	32.49	27.84
ENSG00000185420	SMYD3	8.97	10.2	11.04	12.74	9.51	4.65	10.87	6.28	6	9.73	10.492	7.506
ENSG00000185432	METTL7A	13.1	11.46	13.6	12.37	14.86	10.06	16.97	9.64	6.75	13.14	13.078	11.312
ENSG00000185433	LINC00158	0.12	0.67	0.24	0.22	0.19	0.25	0.32	0.46	0.09	0.76	0.288	0.376
ENSG00000185436	IFNLR1	1.39	1.39	1.33	0.97	2.97	0.55	1.09	0.57	0.47	1.31	1.61	0.798
ENSG00000185437	SH3BGR	462.84	423.61	476.35	465.55	477.43	836.17	515.26	677.72	981.78	697.01	461.156	741.588
ENSG00000185442	FAM174B	3.47	3.02	3.64	2.92	4.29	2.06	7.89	4.21	1.08	3.32	3.468	3.712
ENSG00000185448	FAM47A	0	0	0	0	0	0	0	0	0	0	0	0
ENSG00000185453	C19orf68	3.12	3.14	3.43	3.62	3.48	1.9	3	2.48	1.76	3.36	3.358	2.5
ENSG00000185467	KPNA7	0	0	0	0	0	0	0.04	0	0	0	0	0.008
ENSG00000185475	TMEM179B	13.49	22.08	15.58	20.62	20.36	12.52	15.32	14.32	7.47	19.55	18.426	13.836
ENSG00000185477	GPRIN3	29.55	11.54	14.14	15.11	21.14	29.83	8.92	12.34	11.66	29.49	18.296	18.448
ENSG00000185479	KRT6B	0	0	0	0	0.04	0	0	0	0	0.11	0.008	0.022
ENSG00000185480	PARPBP	7.38	3.98	5.71	4.36	6.28	4.81	4.21	4.73	3.66	6.61	5.542	4.804
ENSG00000185482	STAC3	1.18	1	0.56	1.34	0.79	0.82	1.55	1.21	0.76	4.19	0.974	1.706
ENSG00000185483	ROR1	61.11	18.01	20.75	16.77	29.38	24.85	16.08	17.72	13.72	33.7	29.204	21.214
ENSG00000185485	SDHAP1	27.89	18.15	27.5	15.56	17.24	18.25	21.08	12.53	6.29	30.5	21.268	17.73
ENSG00000185495	AC138393.1	4.92	5.25	7.24	6.01	5.93	2.93	3.44	5.11	3.41	5.09	5.87	3.996
ENSG00000185499	MUC1	1.13	0.79	1	0.65	0.47	0.69	10.6	0.51	0.46	0.94	0.808	2.64
ENSG00000185504	FAAP100	12	14.39	13.15	13.97	13.71	3.06	10.42	8.37	1.26	12.66	13.444	7.154
ENSG00000185507	IRF7	3.77	3.26	2.62	4.23	2.26	0.64	3.88	3.19	0.56	15.19	3.228	4.692
ENSG00000185513	L3MBTL1	8.19	7.73	4.96	6.6	10.56	5.62	6.44	5.74	1.28	8.26	7.608	5.468
ENSG00000185515	BRCC3	13.79	6.3	8.03	6.51	11.8	10.65	7.95	8.03	8	13.82	9.286	9.69
ENSG00000185518	SV2B	0.42	0.56	1.34	0.54	1.26	0.38	0.73	0.48	0.37	1.17	0.824	0.626
ENSG00000185519	FAM131C	2.39	3.48	1.96	3.09	2.49	0.77	2.06	1.31	0.3	1.86	2.682	1.26
ENSG00000185522	LMNTD2	0.25	1.18	0.35	0.6	0.82	0.24	0.93	0.47	0.03	0.53	0.64	0.44
ENSG00000185523	SPATA45	0.19	0.17	0	0.18	0.2	0.32	0	0	0.12	0.75	0.148	0.238
ENSG00000185527	PDE6G	2.03	2.67	0.92	0.54	1.71	0.95	2.5	2.3	0.61	1.95	1.574	1.662
ENSG00000185532	PRKG1	8.18	2.14	3.05	3.01	5.45	4.41	3.28	4.09	3.66	6.78	4.366	4.444
ENSG00000185551	NR2F2	37.07	30.2	19.33	27.46	39.82	16.97	30.59	41.05	29.56	35.34	30.776	30.702
ENSG00000185559	DLK1	58.95	49.23	53.43	71.86	78.78	16.64	25.55	38.9	16.25	65.64	62.45	32.596
ENSG00000185561	TLCD2	1.71	1.98	1.76	1.35	2.29	1.71	2.41	1.75	2.69	3.11	1.818	2.334
ENSG00000185565	LSAMP	6.53	2.63	2.56	3.55	3.24	2.89	1.45	2.41	2.59	3.92	3.702	2.652
ENSG00000185567	AHNAK2	1.74	0.45	1.44	1.08	0.75	1.47	0.6	0.88	0.42	3.65	1.092	1.404
ENSG00000185585	OLFML2A	34.22	24.29	25.36	28.88	32.55	13.55	21.22	23.23	11.43	39.16	29.06	21.718
ENSG00000185591	SP1	30	15.98	16.09	17.37	23.09	22.36	13.25	14.86	12.62	27.66	20.506	18.15
ENSG00000185594	SPATA8	0	0	0	0	0	0	0	0	0	0	0	0
ENSG00000185596	WASH3P	21.69	23.75	22.32	25.95	18.63	13.6	21.54	18.72	2.46	20.15	22.468	15.294
ENSG00000185607	ACTBP7	0	0.39	0.06	0.28	0	0.25	0	0.26	0.02	0.45	0.146	0.196
ENSG00000185608	MRPL40	30.59	42.01	39.72	41.81	34.65	14.57	37.82	32.77	11.2	34.85	37.756	26.242
ENSG00000185610	DBX2	0.03	0	0	0	0.03	0	0	0	0.02	0.03	0.012	0.01
ENSG00000185614	FAM212A	5.16	8.46	5.86	6.13	6.61	1.59	6.47	5.49	0.86	5.53	6.444	3.988
ENSG00000185615	PDIA2	0.71	1.17	0.42	0.41	0.86	0.04	0.73	1.99	0.14	1.41	0.714	0.862
ENSG00000185619	PCGF3	31.4	23.62	19.71	23.39	28.64	19.02	28.32	22.17	15.23	31.04	25.352	23.156
ENSG00000185621	LMLN	3.82	1.91	1.9	1.83	2.33	2.7	2.59	2.28	2.34	2.61	2.358	2.504
ENSG00000185624	P4HB	289.82	262.91	216.17	274.97	267.44	271.67	245.46	259.07	213.23	286.54	262.262	255.194
ENSG00000185627	PSMD13	58.86	70.18	70.48	64.69	68.57	29.27	67.58	53.18	30.2	69.23	66.556	49.892
ENSG00000185630	PBX1	103.48	46.34	48.57	57.92	67.83	75.06	39.09	45.94	42.33	89.7	64.828	58.424
ENSG00000185631	AC017079.1	0	0	0	0	0	0	0	0	0	0	0	0
ENSG00000185633	NDUFA4L2	34.43	42.24	27.23	33.26	36.42	17.34	38.76	24.54	10.02	27.7	34.716	23.672
ENSG00000185634	SHC4	1.66	0.83	1	1.02	0.8	1.02	1.04	0.81	0.57	1.47	1.062	0.982
ENSG00000185638	FTH1P14	0	0	0	0	0	0	0	0	0	0	0	0
ENSG00000185640	KRT79	0	0	0	0	0	0	0	0	0	0	0	0
ENSG00000185641	AC034236.1	8.84	33.45	15.87	31.44	22.82	1.08	20.84	2.36	0.3	8.82	22.484	6.68
ENSG00000185650	ZFP36L1	126.68	88.41	82.81	101.38	108.76	93.62	80.36	104.94	88.27	133.65	101.608	100.168
ENSG00000185651	UBE2L3	53.39	49.91	48.91	50.2	51.21	37.64	41.03	43.43	32.54	55.33	50.724	41.994
ENSG00000185652	NTF3	5.66	2.44	2.39	3.66	4.09	2.96	2.57	2.84	1.69	4.96	3.648	3.004
ENSG00000185658	BRWD1	18.31	7.95	9.19	9.26	13.55	20.51	12.37	12.89	10.1	24.83	11.652	16.14
ENSG00000185662	SMIM23	0	0	0	0	0	0	0	0	0	0	0	0
ENSG00000185664	PMEL	2.14	3.21	1	1.81	2.93	1.89	2.01	1.11	0.21	3.15	2.218	1.674
ENSG00000185666	SYN3	0.17	0.14	0.22	0	0.17	0.2	0.19	0.14	0.02	0.12	0.14	0.134
ENSG00000185668	POU3F1	0.04	0.06	0.03	0	0.19	0	0.17	0.13	0	0	0.064	0.06
ENSG00000185669	SNAI3	0.05	0.17	0	0.13	0.2	0	0.08	0.08	0	0.42	0.11	0.116
ENSG00000185670	ZBTB3	4.51	2.91	4.21	5.52	5.38	1.98	2.97	3.99	1.03	4.8	4.506	2.954
ENSG00000185674	LYG2	0	0	0	0	0	0	0	0	0	0	0	0
ENSG00000185681	MORN5	0	0	0.24	0	0	0.25	10.15	0	0	0	0.048	2.08
ENSG00000185684	EP400NL	4.53	4.1	2.93	4.19	4.62	5.31	3.47	3.61	2.86	4.32	4.074	3.914
ENSG00000185686	PRAME	0	0	0.28	0	0.04	0.47	0	0	0.03	0	0.064	0.1
ENSG00000185689	C6orf201	0.09	0.56	0.08	0.03	0	0.11	0.07	0.14	0.15	0.07	0.152	0.108
ENSG00000185697	MYBL1	12.62	3.72	4.58	4.92	6.16	9.97	4.29	4.68	6.34	9.85	6.4	7.026
ENSG00000185700	TTTY8B	0	0	0.08	0.17	0	0	0	0	0	0	0.05	0
ENSG00000185701	OR5M5P	0	0	0	0	0	0	0	0	0	0	0	0
ENSG00000185710	SMG1P4	8.61	2.22	3.64	6.07	2.02	0.16	1.1	0	0.12	7.19	4.512	1.714
ENSG00000185716	C16orf52	8.16	5.81	7.66	7.04	8.09	5.94	6.35	7.09	4.08	7.08	7.352	6.108
ENSG00000185721	DRG1	65.14	67.69	80.53	70.14	83.28	37.09	60.04	60.3	31.45	65.18	73.356	50.812
ENSG00000185722	ANKFY1	19.55	10.86	10.49	10.03	12.51	10.79	8.77	9.04	4.8	17.37	12.688	10.154
ENSG00000185728	YTHDF3	44.47	15.56	20.46	19.61	25.05	35.02	14.93	19.02	17.18	42.63	25.03	25.756
ENSG00000185730	ZNF696	4.68	2.97	3.44	4.03	3.45	0.75	2.29	1.84	0.45	3.42	3.714	1.75
ENSG00000185736	ADARB2	0.26	0.14	0.1	0.08	0.04	0.02	0.14	0.03	0.09	0.16	0.124	0.088
ENSG00000185737	NRG3	0.69	0.26	0.25	0.81	0.7	0.47	0.27	0.81	0.54	0.88	0.542	0.594
ENSG00000185739	SRL	222.56	183.1	173.25	196.88	224.37	75.61	109.19	130.79	41.8	217.66	200.032	115.01
ENSG00000185742	C11orf87	0.79	0.35	0.58	0.37	0.69	0.48	0.1	0.46	0.53	1.06	0.556	0.526
ENSG00000185745	IFIT1	12.39	9.71	16.4	15.47	17.17	11.07	10.03	14.42	7.95	56.04	14.228	19.902
ENSG00000185753	CXorf38	5.01	3.46	3.05	3.18	5.13	3.33	3.5	2.76	1.52	8.12	3.966	3.846
ENSG00000185758	CLDN24	0	0	0	0	0	0	0	0	0	0	0	0
ENSG00000185760	KCNQ5	5.39	3.31	4.96	5.86	4.72	6.26	3.07	2.4	3.66	5.3	4.848	4.138
ENSG00000185761	ADAMTSL5	14.89	12.68	16.83	14.52	15.59	10.53	10.63	24.18	6.47	20.74	14.902	14.51
ENSG00000185774	KCNIP4	0.77	0.66	0.74	0.36	0.79	0.29	0.23	0.1	1.71	2	0.664	0.866
ENSG00000185775	SPATA31A6	0	0	0	0	0	0	0	0	0	0	0	0
ENSG00000185787	MORF4L1	467.12	330.67	283.41	357.8	388.96	419.57	254.37	277.8	440.93	456.31	365.592	369.796
ENSG00000185792	NLRP9	0	0	0	0	0	0.04	0	0	0	0	0	0.008
ENSG00000185798	WDR53	6.66	7.46	5.3	5.43	9.29	4.87	7.27	5.53	4.34	10.46	6.828	6.494
ENSG00000185800	DMWD	47.31	50.81	40.23	50.32	41.04	51.4	32.49	35.79	15.84	45.85	45.942	36.274
ENSG00000185803	SLC52A2	6.88	11.67	8.11	8.49	7.88	1.69	7.23	6.35	1.14	8.33	8.606	4.948
ENSG00000185808	PIGP	26.24	15.59	27.06	25.64	30.66	28.09	33.14	32.3	33.66	39.01	25.038	33.24
ENSG00000185811	IKZF1	0.49	0.43	0.47	0.37	0.22	0.17	0.26	0.92	0.18	4.27	0.396	1.16
ENSG00000185813	PCYT2	18.78	21.42	18.97	22.93	16.63	6.07	25.61	15.57	3.71	16.14	19.746	13.42
ENSG00000185818	NAT8L	0.68	0.46	0.41	0.34	0.38	0.07	0.72	0.31	0.13	0.66	0.454	0.378
ENSG00000185821	OR6C76	0	0	0	0	0	0	0	0	0	0	0	0
ENSG00000185823	NPAP1	0.05	0.08	0.09	0.05	0.01	0.12	0.05	0.11	0.05	0.07	0.056	0.08
ENSG00000185825	BCAP31	48.85	54.25	48.78	55.67	50.77	17.03	48.17	49.23	12.72	49.36	51.664	35.302
ENSG00000185829	ARL17A	18.54	10.31	9.11	10.09	12.81	10.55	10.31	8.36	6.09	11.08	12.172	9.278
ENSG00000185834	RPL12P4	1.04	2.02	3.79	0.47	3.04	3.29	2.84	1.07	3.16	2.92	2.072	2.656
ENSG00000185837	HDHD5-AS1	1.38	0.28	0	0	0.33	0.26	0.89	0.81	0	0.63	0.398	0.518
ENSG00000185838	GNB1L	1.51	1.97	1.2	1.66	1.03	0.12	1.19	0.84	0.12	1.15	1.474	0.684
ENSG00000185839	AL035411.1	0	0.58	0	0.21	0	0.55	0	0	0.11	0.24	0.158	0.18
ENSG00000185842	DNAH14	5.98	5.39	5.36	4.8	4.9	4.87	7.65	3.57	3.75	6.32	5.286	5.232
ENSG00000185847	LINC01405	8.36	7.2	18.64	8.73	13.25	0.32	15.85	7.61	0.48	8.92	11.236	6.636
ENSG00000185860	CCDC190	0.33	0.24	0.03	0.11	0.12	0.13	0.28	0.27	0.1	0.44	0.166	0.244
ENSG00000185862	EVI2B	0.49	0.53	0.42	0.49	1.01	1.22	0.29	1.53	1.51	6.65	0.588	2.24
ENSG00000185863	TMEM210	0	0	0	0	0	0	0	0	0	0	0	0
ENSG00000185864	NPIPB4	22.83	30.14	36.89	16.02	18.52	56.43	24.82	25.07	19.62	27.18	24.88	30.624
ENSG00000185869	ZNF829	3.67	1.66	2.5	1.69	2.76	3.43	1.51	1.51	3.45	2.9	2.456	2.56
ENSG00000185873	TMPRSS11B	0	0	0	0	0	0	0	0	0	0	0	0
ENSG00000185875	THNSL1	3.51	2.63	7.97	2.95	4.08	2.41	2.6	2.26	1.93	4.06	4.228	2.652
ENSG00000185880	TRIM69	38.85	21.66	25.91	28.85	33.09	24.32	20.85	25.25	16.96	80.48	29.672	33.572
ENSG00000185883	ATP6V0C	111.86	133.5	112.54	122.89	119.15	88.94	102.58	104.16	88.37	110.67	119.988	98.944
ENSG00000185885	IFITM1	18.61	14.03	8.99	8.09	9.3	4.24	18.33	15.78	3.37	126.99	11.804	33.742
ENSG00000185888	PRSS38	0	0	0	0	0	0	0	0	0	0	0	0
ENSG00000185894	BPY2C	0	0	0	0	0	0	0	0	0	0	0	0
ENSG00000185896	LAMP1	58.24	39.73	39.06	49.32	57.33	26.03	40.57	40.81	19.62	58.47	48.736	37.1
ENSG00000185897	FFAR3	0.22	0.03	0	0.13	0.05	0.06	0.12	0.19	0.03	0.14	0.086	0.108
ENSG00000185899	TAS2R60	0	0	0	0	0	0	0	0	0	0	0	0
ENSG00000185900	POMK	5.8	2.79	2.45	3.14	3.3	3.73	1.72	1.67	0.87	5.38	3.496	2.674
ENSG00000185903	AL590806.1	0	0	0	0	0	0	0	0	0	0	0	0
ENSG00000185904	LINC00839	0.11	0.13	0.06	0	0.04	0.03	0	0.09	0.05	0.11	0.068	0.056
ENSG00000185905	C16orf54	0.03	0.11	0.05	0.03	0.03	0.05	0.08	0.21	0.03	1.76	0.05	0.426
ENSG00000185909	KLHDC8B	52.58	66.42	55.63	63.36	58.1	15.36	52.5	40.73	8.28	56.33	59.218	34.64
ENSG00000185915	KLHL34	0.47	0.19	0.33	0.18	0.14	0.26	0.43	0.3	0.22	0.45	0.262	0.332
ENSG00000185917	SETD4	10.75	9.4	10.61	10.12	10.42	13.36	16.27	12.64	7.83	18.33	10.26	13.686
ENSG00000185920	PTCH1	11.33	3.18	5.35	5.78	5.43	4.38	5.13	3.03	1.67	5.42	6.214	3.926
ENSG00000185924	RTN4RL1	3.35	1.57	1.75	1.45	1.81	0.63	0.51	1.84	0.6	2.11	1.986	1.138
ENSG00000185926	OR4C46	0	0	0	0	0	0	0	0	0	0	0	0
ENSG00000185933	CALHM1	0	0	0	0	0	0	0	0	0	0	0	0
ENSG00000185940	KRTAP5-5	0	0	0	0	0	0	0	0.08	0	0	0	0.016
ENSG00000185942	NKAIN3	0.08	0.52	0.17	0.12	0.32	0	0.06	0.17	0.14	0.13	0.242	0.1
ENSG00000185946	RNPC3	39.34	21.67	31.37	26.51	34.25	73.66	19.74	20.45	54.14	34.9	30.628	40.578
ENSG00000185947	ZNF267	3.69	1.56	2.84	2.31	4.76	5.8	1.78	3.45	3.69	6.5	3.032	4.244
ENSG00000185950	IRS2	6.51	3.3	2.44	3.11	3.36	1.55	2.64	2.11	1.84	2.83	3.744	2.194
ENSG00000185955	C7orf61	1.02	1.19	1.3	0.72	1.37	0.43	0.94	0.39	0.23	0.61	1.12	0.52
ENSG00000185958	FAM186A	0	0	0	0	0	0	0	0	0	0	0	0
ENSG00000185960	SHOX	0	0.02	0	0	0	0	0	0	0.01	0	0.004	0.002
ENSG00000185962	LCE3A	0	0	0	0	0	0	0	0	0	0	0	0
ENSG00000185963	BICD2	25.77	15.39	18	16.29	21.58	13.75	15.59	16.04	9.28	24.03	19.406	15.738
ENSG00000185966	LCE3E	0	0	0	0	0	0	0	0	0	0	0	0
ENSG00000185972	CCIN	0.3	0.07	0.21	0.04	0.13	0	0	0.04	0.03	0.04	0.15	0.022
ENSG00000185973	TMLHE	19.73	10.31	11.72	13.11	12.63	11.77	9.05	11.31	6.63	19.07	13.5	11.566
ENSG00000185974	GRK1	0	0.02	0.06	0.07	0.1	0.21	0.05	0.02	0	0.02	0.05	0.06
ENSG00000185982	DEFB128	0	0	0	0	0	0	0	0	0	0	0	0
ENSG00000185985	SLITRK2	0.51	0.56	0.7	0.47	0.54	0.19	0.91	0.64	0.42	0.76	0.556	0.584
ENSG00000185986	SDHAP3	4.41	4.52	4.75	3.93	4.68	3.21	2.66	2.84	3.46	10.41	4.458	4.516
ENSG00000185988	PLK5	0	0	0.07	0.09	0.04	0	0.04	0.18	0.1	0	0.04	0.064
ENSG00000185989	RASA3	8.98	6.54	6.27	8.37	8.47	4.74	5.74	6.09	2.88	10.37	7.726	5.964
ENSG00000186001	LRCH3	37.67	20.2	21.01	18.81	20.88	26.95	18.59	22.2	17.36	25.76	23.714	22.172
ENSG00000186007	LEMD1	0.12	0	0	0	0.32	0	0.14	0.26	0	0	0.088	0.08
ENSG00000186008	RPS4XP21	0	0	0	0	0	0	0	0	0	0	0	0
ENSG00000186009	ATP4B	0	0	0	0	0.06	0	0.65	0	0.05	0	0.012	0.14
ENSG00000186010	NDUFA13	271.18	464.5	410.25	402.82	365.17	157.44	349.43	324.9	118.78	295.71	382.784	249.252
ENSG00000186017	ZNF566	5.69	3.89	4.91	3.98	8.11	4.07	4.57	3.36	3.02	6.12	5.316	4.228
ENSG00000186019	AC021092.1	1.9	1.54	1.7	2.41	2.04	1.66	1.64	1.59	1.6	1.93	1.918	1.684
ENSG00000186020	ZNF529	16.42	8.77	11.59	9.24	11.86	8.39	6.95	7.81	8.61	13.11	11.576	8.974
ENSG00000186026	ZNF284	2.33	1.68	1.52	1.52	1.79	1.62	1.29	1.4	0.98	1.92	1.768	1.442
ENSG00000186038	HTR3E	0	0	0	0	0	0	0	0	0	0	0	0
ENSG00000186047	DLEU7	0	0.07	0	0.07	0.24	0	0	0	0	0.07	0.076	0.014
ENSG00000186049	KRT73	0	0.08	0	0	0	0.16	0.08	0	0.02	0.28	0.016	0.108
ENSG00000186051	TAL2	0.43	0.12	0	0	0.14	0.23	0.25	0.35	0	0.14	0.138	0.194
ENSG00000186056	MATN1-AS1	0.45	0.86	0.08	0.2	0.31	0.12	0.1	0.55	0.09	0.43	0.38	0.258
ENSG00000186063	AIDA	49.4	23.65	31.44	28	42.32	35.35	31.24	31.58	32.24	56.51	34.962	37.384
ENSG00000186073	C15orf41	45.01	20.67	30.02	23.05	26.49	27.71	23.74	29.69	32.52	36.11	29.048	29.954
ENSG00000186074	CD300LF	0.21	0.14	0	0	0.27	0.04	0.13	0.14	0.02	0.76	0.124	0.218
ENSG00000186075	ZPBP2	0	0	0	0	0	0	0	0	0	0	0	0
ENSG00000186076	AC012085.1	2.92	0.89	0	0.51	0.45	0.39	0	0	0.34	0.75	0.954	0.296
ENSG00000186081	KRT5	0.16	1.4	0.34	0.51	0.53	0	6.2	0.3	0.03	0.54	0.588	1.414
ENSG00000186082	KRT18P14	0	0	0	0	0	0	0	0	0	0	0	0
ENSG00000186086	NBPF6	0.03	0.04	0	0	0	0	0	0	0	0	0.014	0
ENSG00000186088	GSAP	3.2	2.59	2.1	3.54	3.72	2.43	3.24	2.43	1.28	4.39	3.03	2.754
ENSG00000186090	HTR3D	0	0	0	0	0	0	0	0	0	0	0	0
ENSG00000186092	OR4F5	0	0	0	0	0	0	0	0	0.02	0	0	0.004
ENSG00000186094	AGBL4	0.7	0.96	0.25	0.06	0.44	0.14	0.37	0.09	0.36	0.13	0.482	0.218
ENSG00000186103	ARGFX	0	0	0	0	0	0	0	0	0	0	0	0
ENSG00000186104	CYP2R1	6.38	11.16	10.86	12	10.69	6.37	10.68	10.58	7.25	12.08	10.218	9.392
ENSG00000186105	LRRC70	3.89	2.11	1.33	2.68	2.81	1.03	2.39	3.68	1.6	2.22	2.564	2.184
ENSG00000186106	ANKRD46	11.14	8.61	7.74	9.54	10.5	6.4	7.7	10.06	5.17	12.99	9.506	8.464
ENSG00000186111	PIP5K1C	18.02	12.49	9.56	12.32	13.33	5.81	11.25	11.35	3.59	14.19	13.144	9.238
ENSG00000186113	OR5D14	0	0	0	0	0	0	0	0	0	0	0	0
ENSG00000186115	CYP4F2	0	0	0.1	0	0	0	0	0	0	0	0.02	0
ENSG00000186118	TEX38	0.17	0	0	0.15	0	0	0.15	0	0.07	0.08	0.064	0.06
ENSG00000186119	OR5D18	0	0	0	0	0	0	0	0	0	0	0	0
ENSG00000186124	OR9M1P	0	0	0	0	0	0	0	0	0	0	0	0
ENSG00000186130	ZBTB6	6.88	1.84	3.09	2.83	4	3.74	2.89	3.22	2.91	5.51	3.728	3.654
ENSG00000186132	C2orf76	8.13	7.5	14.32	10.01	14.67	8.52	12.03	10.4	6.79	10.08	10.926	9.564
ENSG00000186136	TAS2R42	0	0	0	0	0	0	0	0	0	0	0	0
ENSG00000186141	POLR3C	19.46	13.65	14.44	16.76	15.77	13.36	11.65	11.02	9.99	16.47	16.016	12.498
ENSG00000186143	PRR30	0	0	0	0	0	0	0	0	0	0	0	0
ENSG00000186146	DEFB131	0	0	0	0	0	0	0	0	0	0	0	0
ENSG00000186148	AC013268.1	0.31	0.84	0.74	0.32	0.43	1.71	1.47	0.75	2.37	0.06	0.528	1.272
ENSG00000186150	UBL4B	0	0	0	0	0	0	0	0	0	0	0	0
ENSG00000186152	LILRP1	0	0	0	0	0	0	0	0	0	0	0	0
ENSG00000186153	WWOX	6.05	6.02	7.09	5.88	6.46	6.35	5.97	4.33	6.45	6.1	6.3	5.84
ENSG00000186160	CYP4Z1	0.09	0.15	0	0.16	0.13	0.15	0.16	0.45	0.03	0.17	0.106	0.192
ENSG00000186162	CIDECP	7.87	11.12	11.34	11.13	11.23	5.01	11.45	9.02	3.17	10.38	10.538	7.806
ENSG00000186163	TRY2P	0	0	0	0	0	0	0	0	0	0	0	0
ENSG00000186166	CCDC84	10.15	11.68	9.55	10.22	13.86	13.92	12.24	12.76	9.48	10.9	11.092	11.86
ENSG00000186174	BCL9L	33.75	20.27	16.87	23.4	22.12	53.12	15.41	23.96	34.75	28.25	23.282	31.098
ENSG00000186184	POLR1D	140.32	145.54	117.72	128.27	115.86	70.46	125.52	104.79	55.98	104.08	129.542	92.166
ENSG00000186185	KIF18B	8.71	8.36	7.13	7.69	10.13	7.18	7.05	5.38	1.94	8.45	8.404	6
ENSG00000186187	ZNRF1	19.48	17.44	26.57	28.45	25.13	12.26	17.61	19.95	7.33	21.71	23.414	15.772
ENSG00000186188	FFAR4	0	0.02	0	0	0.02	0	0.04	0.02	0	0.02	0.008	0.016
ENSG00000186190	BPIFB3	0	0	0	0	0	0	0	0	0	0	0	0
ENSG00000186191	BPIFB4	0.17	0.14	0.14	0	0	0	0.03	0.54	0	0.07	0.09	0.128
ENSG00000186193	SAPCD2	6.17	7.12	6.62	7.93	7.58	1.84	6.58	4.79	1.52	6.1	7.084	4.166
ENSG00000186197	EDARADD	2.18	1.96	2.77	2.41	1.9	1.26	1.53	1.56	0.89	2.02	2.244	1.452
ENSG00000186198	SLC51B	0.19	0	0	0.17	0.1	0	0.16	0	0.06	0	0.092	0.044
ENSG00000186204	CYP4F12	0.62	0.72	1.11	0.61	0.18	0.25	1.48	0.88	0.25	1.14	0.648	0.8
ENSG00000186205	2001-03-01	3.36	5.03	4.62	11.16	23.38	2.08	4.17	9.3	5.97	3.63	9.51	5.03
ENSG00000186207	LCE5A	0	0	0	0	0	0	0	0	0	0	0	0
ENSG00000186212	SOWAHB	0.08	0.06	0.04	0.02	0.03	0	0.27	0.02	0	0.05	0.046	0.068
ENSG00000186222	BLOC1S4	7.77	8.98	5.93	7.22	8.68	1.97	5.43	4.49	1.41	6.51	7.716	3.962
ENSG00000186226	LCE1E	0	0	0	0	0	0	0	0	0	0	0	0
ENSG00000186230	ZNF749	4.48	6.5	4.97	4.36	1.95	3.12	4.5	3.04	1.32	3.92	4.452	3.18
ENSG00000186231	KLHL32	0.86	0.41	0.44	0.52	0.27	0.44	0.46	0.19	0.17	0.78	0.5	0.408
ENSG00000186234	FAM86MP	0	0	0	0	0	0	0	0	0	0	0	0
ENSG00000186235	AC016757.1	1.34	0.94	0.84	4.05	0.8	0.5	0.88	0.85	0.15	1.68	1.594	0.812
ENSG00000186244	AC091180.1	0	0	0.24	0	0	0	0	0	0	0	0.048	0
ENSG00000186260	MKL2	12.83	6.12	4.47	5.45	8	12.66	4.9	5.06	4.23	10.01	7.374	7.372
ENSG00000186265	BTLA	0	0.64	0	0.16	0	0.02	0.11	0.72	0.08	0.67	0.16	0.32
ENSG00000186268	OR10D4P	0	0	0	0	0	0	0	0	0	0	0	0
ENSG00000186272	ZNF17	7.22	3.5	4.94	4.33	5.06	4.29	3.53	4.44	3.45	6.37	5.01	4.416
ENSG00000186280	KDM4D	0.97	0.35	0.5	0.72	0.7	0.4	0.73	0.53	0.25	0.99	0.648	0.58
ENSG00000186281	GPAT2	3.77	1.35	1.72	1.92	1.37	1.12	0.71	0.59	0.31	0.47	2.026	0.64
ENSG00000186283	TOR3A	3.76	6.69	4.45	5.34	6.81	2.73	6.16	5.84	1.65	9.29	5.41	5.134
ENSG00000186288	PABPC1L2A	0	0	0	0	0	0	0	0	0.02	0	0	0.004
ENSG00000186297	GABRA5	1.46	0.5	0.32	0.2	0.61	0	1.17	1.34	0.94	0.63	0.618	0.816
ENSG00000186298	PPP1CC	182.03	95.01	138.13	117.29	157.81	115.33	101.51	104.17	98.85	174.06	138.054	118.784
ENSG00000186300	ZNF555	6.8	6.2	5.94	5.9	5.97	4.9	4.42	3.99	3.07	7.34	6.162	4.744
ENSG00000186301	MST1P2	1.19	0.29	0.65	0.42	0.29	0.21	0.83	0.26	0.07	0.26	0.568	0.326
ENSG00000186306	OR10T2	0	0	0	0	0	0	0	0	0	0	0	0
ENSG00000186310	NAP1L3	16.06	12.68	15.62	14.55	18.55	10.13	8.35	13.18	8.76	18.23	15.492	11.73
ENSG00000186312	CA5BP1	14.15	18.23	13.77	14.69	17.11	11.52	12.99	11.03	4.53	18.22	15.59	11.658
ENSG00000186314	PRELID2	5.25	4.42	2.59	4.34	4.91	3.56	4.93	3.35	4.45	5.42	4.302	4.342
ENSG00000186318	BACE1	18.28	10.69	9.49	11.41	14.75	8.66	8.45	11.45	5.48	18.11	12.924	10.43
ENSG00000186326	RGS9BP	0.2	0.22	0.21	0.21	0.03	0.05	0.07	0.16	0.04	0.3	0.174	0.124
ENSG00000186328	AL451165.1	0	0.29	0	0.94	0	0	0	0	0.28	0	0.246	0.056
ENSG00000186329	TMEM212	0	0	0	0	0	0.07	5.04	0	0	0	0	1.022
ENSG00000186334	SLC36A3	0	0	0	0	0	0	0	0	0	0	0	0
ENSG00000186335	SLC36A2	0	0	0	0	0.02	0	0	0	0	0	0.004	0
ENSG00000186340	THBS2	28.57	13.92	8.54	16.15	22.34	14.36	14.47	23.62	10.42	36.67	17.904	19.908
ENSG00000186350	RXRA	21.82	14.6	13.72	19.66	17.84	6.74	11.67	11.12	3.6	17.91	17.528	10.208
ENSG00000186352	ANKRD37	8.9	9.39	8.32	7.89	9.5	4.73	6.76	7.57	4.68	5.8	8.8	5.908
ENSG00000186354	C9orf47	1.87	1.47	1.19	1.55	2.06	1.04	1.1	1.43	0.66	1.83	1.628	1.212
ENSG00000186364	NUDT17	8.65	9.49	7.3	9.44	9.63	5.25	6.74	7.63	3.86	7.88	8.902	6.272
ENSG00000186367	KIAA1024L	0	0	0.03	0	0.04	0	0	0.03	0	0.14	0.014	0.034
ENSG00000186369	LINC00643	0	0	0.02	0	0.05	0	0.52	0	0.03	0.02	0.014	0.114
ENSG00000186376	ZNF75D	6.21	6.18	5.78	6.79	7.18	6.2	5.34	5.76	3.94	8.11	6.428	5.87
ENSG00000186377	CYP4X1	2.6	1.59	1.81	2.14	3.15	1.36	2.44	2.99	3.24	2.07	2.258	2.42
ENSG00000186393	KRT26	0	0	0	0	0	0	0	0	0	0	0	0
ENSG00000186395	KRT10	24.03	31.06	34.8	35.57	27.64	15.65	39.29	34.34	23.1	30.46	30.62	28.568
ENSG00000186399	GOLGA8R	1.85	1.44	0.34	1.4	1.42	4.27	1.5	1.58	1.55	2.33	1.29	2.246
ENSG00000186407	CD300E	0.07	0.06	0.04	0.02	0.02	0.02	0	0.06	0.02	0.36	0.042	0.092
ENSG00000186409	CCDC30	3.13	1.85	1.19	1.77	1.53	3.63	3.44	2.46	2.78	3.65	1.894	3.192
ENSG00000186416	NKRF	5.51	2.83	3.22	3.27	4.85	3.29	2.65	3.56	2.45	4.8	3.936	3.35
ENSG00000186417	GLDN	0.87	0.19	0.08	0.15	0.22	0.03	0.17	0.42	0.03	0.55	0.302	0.24
ENSG00000186431	FCAR	0	0	0	0	0.06	0	0	0	0	0.17	0.012	0.034
ENSG00000186432	KPNA4	67.67	19.78	26.75	30.93	40.27	49.56	22.37	30.98	35.38	52.17	37.08	38.092
ENSG00000186439	TRDN	117.01	133.69	142.4	139.06	156.28	144.75	107.18	145.31	186.35	132.49	137.688	143.216
ENSG00000186440	OR6P1	0	0	0	0	0	0	0	0	0	0	0	0
ENSG00000186442	KRT3	0	0	0	0	0	0	0	0	0	0	0	0
ENSG00000186446	ZNF501	5.68	2.41	3.2	3.14	3.9	3.14	2.59	2.39	2.51	4.69	3.666	3.064
ENSG00000186448	ZNF197	14.15	6.23	8.32	9.86	9.49	9.91	5.74	6.63	8.26	11.34	9.61	8.376
ENSG00000186451	SPATA12	0	0	0	0	0	0.03	0	0.03	0	0	0	0.012
ENSG00000186452	TMPRSS12	0	0	0	0	0	0	0	0	0	0	0	0
ENSG00000186453	FAM228A	0.19	0.51	1.01	0.13	0.47	0.34	0.27	0.25	0.24	0.63	0.462	0.346
ENSG00000186458	DEFB132	0	0	0	0.04	0	0	0	0	0	0	0.008	0
ENSG00000186462	NAP1L2	0.23	0.14	0.08	0.26	0.36	0.13	0.28	0.4	0.39	0.16	0.214	0.272
ENSG00000186466	AQP7P1	0	0.21	0	0	0	0	0	0	0	0	0.042	0
ENSG00000186468	RPS23	2005.64	2373.14	2407.41	2554.08	2355.33	1379.36	2025.69	1854.85	1440.58	1982.2	2339.12	1736.54
ENSG00000186469	GNG2	23.99	9.97	10.89	13.92	19.96	21.65	12.68	16.52	14.64	30.58	15.746	19.214
ENSG00000186470	BTN3A2	5.61	2.51	4.56	6.05	6.99	3.06	3.08	7.47	1.52	28.09	5.144	8.644
ENSG00000186471	AKAP14	0	0	0	0	0	0	6.71	0	0	0	0	1.342
ENSG00000186472	PCLO	0.94	1.56	0.29	0.52	0.72	0.32	0.55	0.81	0.43	0.46	0.806	0.514
ENSG00000186474	KLK12	0	0	0	0	0	0	0.28	0	0	0	0	0.056
ENSG00000186479	RGS7BP	0.91	0.28	0.29	0.59	0.42	0.47	0.78	0.57	0.29	0.49	0.498	0.52
ENSG00000186480	INSIG1	18.14	9.94	9.37	11.99	18.09	6.51	9.38	10.31	5.9	15.97	13.506	9.614
ENSG00000186481	ANKRD20A5P	2.17	3.82	2.49	1.06	0.86	7.25	2.3	0.7	1.24	1.47	2.08	2.592
ENSG00000186487	MYT1L	0.05	0.2	0.35	0.11	0.05	0.33	0.02	0.1	0.02	0.55	0.152	0.204
ENSG00000186493	C5orf38	3.03	4.44	2.17	5.61	1.92	0.92	4.42	3.01	0.32	2.38	3.434	2.21
ENSG00000186496	ZNF396	1.56	0.66	1.15	0.55	1.21	0.34	1.98	0.2	0.69	0.83	1.026	0.808
ENSG00000186501	TMEM222	15.39	17.92	16.85	20.23	17.74	4.24	13.54	11.79	2.11	18.07	17.626	9.95
ENSG00000186508	OR9I2P	0	0	0	0	0	0	0	0	0	0	0	0
ENSG00000186509	OR9Q1	0	0	0	0	0	0	0	0	0	0	0	0
ENSG00000186510	CLCNKA	1.08	1.33	1.07	1.92	0.72	0.33	0.88	0.75	0.07	1.06	1.224	0.618
ENSG00000186513	OR9Q2	0	0	0	0	0	0	0	0	0	0	0	0
ENSG00000186517	ARHGAP30	0.51	0.62	0.36	0.72	0.7	0.34	0.46	1.66	0.27	6.4	0.582	1.826
ENSG00000186522	2010-09-01	100.71	42.27	44.55	47.77	79.49	71.45	33.48	45.32	47.39	85.7	62.958	56.668
ENSG00000186523	FAM86B1	0.81	2.28	1.44	2.74	0.7	0.43	2.47	1.52	0.84	1.75	1.594	1.402
ENSG00000186526	CYP4F8	0	0	0	0	0	0.04	0	0	0	0	0	0.008
ENSG00000186529	CYP4F3	0.05	0.06	0.19	0	0.11	0	0.2	0.03	0	0.15	0.082	0.076
ENSG00000186532	SMYD4	9.58	5.83	5.34	5.26	6.26	5.38	4.19	3.86	2.25	6.82	6.454	4.5
ENSG00000186543	CROCCP5	0	0	0	0	0	0	0	0	0	0	0	0
ENSG00000186562	DEFB105A	0	0	0	0	0	0	0	0	0	0	0	0
ENSG00000186564	FOXD2	0	0.03	0.01	0.03	0	0	0.02	0.04	0	0.05	0.014	0.022
ENSG00000186566	GPATCH8	19.32	10.99	9.68	10.09	12.83	15.78	8.22	8.65	9.43	18.5	12.582	12.116
ENSG00000186567	CEACAM19	3.12	4.63	3.38	3.6	5.34	3.5	4.38	3.68	2.55	5.78	4.014	3.978
ENSG00000186572	DEFB107A	0	0	0	0	0	0	0	0	0	0	0	0
ENSG00000186575	NF2	20.19	12.4	10.13	13.44	13.69	9.62	8.52	11.05	7.08	18.22	13.97	10.898
ENSG00000186577	SMIM29	7.25	9.27	6.74	9.73	7.44	2.82	6.65	7.31	1.87	8.75	8.086	5.48
ENSG00000186579	DEFB106A	0	0	0	0	0	0	0	0	0	0	0	0
ENSG00000186583	SPATC1	0	0	0	0	0	0	0.04	0	0	0.12	0	0.032
ENSG00000186591	UBE2H	120.95	59.24	63.23	59.43	75.33	110.4	45.73	47.23	81.88	94.16	75.636	75.88
ENSG00000186594	MIR22HG	6.98	6.41	8.48	4.4	3.51	7.84	6.57	8.56	8.97	9.91	5.956	8.37
ENSG00000186599	DEFB105B	0	0	0	0	0	0	0	0	0	0	0	0
ENSG00000186603	HPDL	0.99	1.72	1.8	1.89	1.96	0.38	1.4	1.37	0.13	1.4	1.672	0.936
ENSG00000186615	KTN1-AS1	5.27	5.38	5.84	6.66	6.69	4.27	3.5	2.69	2.44	6.78	5.968	3.936
ENSG00000186625	KATNA1	20.12	15.05	17.14	17.35	21.5	17.21	13.67	11.97	14.86	21.84	18.232	15.91
ENSG00000186628	FSD2	49.02	34.63	32.1	34.16	40.94	44.62	19.66	30.89	30.65	57.82	38.17	36.728
ENSG00000186635	ARAP1	39.68	31.43	29.85	38.53	35.96	15.91	25.04	26.85	6.19	33.73	35.09	21.544
ENSG00000186638	KIF24	2.69	2.09	1.68	2.05	1.9	2.16	2.13	1.22	0.89	2.45	2.082	1.77
ENSG00000186642	PDE2A	3.97	4.38	4.12	3.41	4.51	4.46	3.19	5.27	2.64	3.99	4.078	3.91
ENSG00000186645	SPDYE17	0	0	0	0	0	0	0	0	0	0	0	0
ENSG00000186648	CARMIL3	0.12	0.39	0.14	0.05	0.17	0.03	0.08	0.03	0.05	0.22	0.174	0.082
ENSG00000186652	PRG2	0	0	0	0.39	0	0.36	0	0.23	0	1.05	0.078	0.328
ENSG00000186654	PRR5	5.22	4.92	4.33	4.93	3.64	1.66	4.88	5.38	0.81	3.11	4.608	3.168
ENSG00000186660	ZFP91	35.46	13.6	16.87	17.59	25.16	22.55	14.13	16.23	15.02	31.13	21.736	19.812
ENSG00000186665	C17orf58	7.88	7.83	8.22	8.07	10.62	4.83	6.6	7.92	4.59	9.04	8.524	6.596
ENSG00000186666	BCDIN3D	3.08	1.86	2.03	2.46	2.54	1.14	2.5	1.85	0.97	2.94	2.394	1.88
ENSG00000186675	MAGEE2	0.15	0.06	0.03	0.07	0.04	0.03	0.1	0.15	0.02	0.11	0.07	0.082
ENSG00000186676	EEF1GP1	0.07	0.06	0	0	0	0	0.12	0.05	0.18	0	0.026	0.07
ENSG00000186678	AL590240.1	0	0	0	0	0	0	0	0	0	0	0	0
ENSG00000186684	CYP27C1	0.91	0.81	0.77	0.59	0.85	0.62	0.92	0.91	0.72	0.87	0.786	0.808
ENSG00000186687	LYRM7	12.97	6.8	8.38	7.88	9.91	9.18	6.65	7.43	9.36	13.99	9.188	9.322
ENSG00000186704	DTX2P1	0	0	0.23	0.45	0.47	0	0.47	0.6	0.21	0.49	0.23	0.354
ENSG00000186710	CFAP73	0.07	0.06	0.06	0.06	0.14	0	3.03	0	0	0	0.078	0.606
ENSG00000186714	CCDC73	0.04	0.04	0.19	0.02	0.11	0.05	0.21	0.03	0.09	0.04	0.08	0.084
ENSG00000186715	MST1L	0.25	0.57	0.36	0.49	0.16	0.33	0.99	0.13	0.07	0.36	0.366	0.376
ENSG00000186716	BCR	16.99	12.41	13.27	13.45	14.87	8.37	12.9	12.43	4.65	11.88	14.198	10.046
ENSG00000186723	OR10H1	0	0	0	0	0	0	0	0	0	0	0	0
ENSG00000186732	MPPED1	0.26	0.02	0.72	0.17	0.5	0.05	0.14	0.13	0.03	0.09	0.334	0.088
ENSG00000186743	TPI1P3	0	0	0	0	0	0	0	0	0	0	0	0
ENSG00000186765	FSCN2	1.02	1	0.71	1.14	0.59	0.31	0.46	0.72	0.13	0.26	0.892	0.376
ENSG00000186766	FOXI2	0.1	0.11	0.06	0.23	0.36	0.08	0.04	0.02	0.07	0.12	0.172	0.066
ENSG00000186767	SPIN4	7.9	4.27	4.03	4.42	6.93	5.63	4.1	3.74	4.49	6.97	5.51	4.986
ENSG00000186777	ZNF732	0.65	0.48	0.64	0.73	0.66	0.94	0.35	0.44	0.41	0.85	0.632	0.598
ENSG00000186787	SPIN2B	11.44	12.13	14.6	12.24	14.11	7	10.52	8.79	4.48	11.85	12.904	8.528
ENSG00000186788	SPATA31D3	0	0	0	0	0	0	0	0	0	0	0	0
ENSG00000186790	FOXE3	0	0.04	0	0.04	0	0	0.04	0	0.01	0	0.016	0.01
ENSG00000186792	HYAL3	2.22	2.83	1.29	1.85	0.84	2.39	1.55	2.79	0.88	4.68	1.806	2.458
ENSG00000186795	KCNK18	0	0	0	0	0	0	0	0	0	0	0	0
ENSG00000186803	IFNA10	0	0	0	0	0	0	0	0	0	0	0	0
ENSG00000186806	VSIG10L	1.33	0.96	0.57	0.83	1.07	0.56	1.17	1.05	0.9	1.15	0.952	0.966
ENSG00000186810	CXCR3	0	0.13	0	0.09	0	0	0	0.26	0	1.91	0.044	0.434
ENSG00000186812	ZNF397	19.57	13	13.99	15.99	15.16	17.83	10.81	11.34	12.52	17.9	15.542	14.08
ENSG00000186814	ZSCAN30	17.68	10.65	12.68	12.64	12.13	12.55	11.07	10.13	6.95	16.14	13.156	11.368
ENSG00000186815	TPCN1	16.26	12.63	10.6	12.75	11.37	8.51	10.25	9.33	3.68	16.35	12.722	9.624
ENSG00000186818	LILRB4	0.54	0.15	0.3	0.23	0.64	0.26	0.25	0.58	0.1	5.43	0.372	1.324
ENSG00000186825	C2orf27B	0	0	0	0	0	0	0	0	0	0	0	0
ENSG00000186827	TNFRSF4	1.34	3.13	2.04	3.22	2.92	0.62	2.14	1.6	0.18	2.46	2.53	1.4
ENSG00000186831	KRT17P2	0	0	0	0	0	0	0	0	0	0	0	0
ENSG00000186832	KRT16	0	0	0	0	0	0	0	0	0	0	0	0
ENSG00000186834	HEXIM1	14.05	10.29	11.37	10.91	11.61	7.07	8.92	8.58	4.57	14	11.646	8.628
ENSG00000186838	SELENOV	0	0	0	0.05	0	0	0	0	0.02	0	0.01	0.004
ENSG00000186842	LINC00846	0.09	0.12	0.18	0.15	0.09	0.05	0.07	0.17	0	0.27	0.126	0.112
ENSG00000186844	LCE1A	0	0	0	0	0	0	0	0	0	0	0	0
ENSG00000186847	KRT14	0.13	0.14	0	0.14	0.05	0	0.78	0	0	0.13	0.092	0.182
ENSG00000186854	TRABD2A	0.03	0.5	0.14	0.04	0.06	0.29	0.95	0.22	0.04	0.25	0.154	0.35
ENSG00000186860	KRTAP17-1	0	0	0	0	0	0	0	0	0	0	0	0
ENSG00000186862	PDZD7	0.08	0.11	0.08	0.14	0.04	0.03	0.2	0.07	0.03	0.11	0.09	0.088
ENSG00000186866	POFUT2	20.72	14.57	14.27	16.26	14.76	18.62	21.92	15.64	8.02	25.1	16.116	17.86
ENSG00000186867	QRFPR	3.27	2.69	2.28	2.73	2.61	1.08	1.38	3.26	1.12	3.1	2.716	1.988
ENSG00000186868	MAPT	0.98	0.75	0.6	0.67	0.71	0.47	0.71	0.67	0.6	0.81	0.742	0.652
ENSG00000186871	ERCC6L	2.87	1.99	2.37	2.11	2.48	2.53	1.64	1.3	1.13	2.61	2.364	1.842
ENSG00000186881	OR13F1	0	0	0	0	0	0	0	0	0	0	0	0
ENSG00000186886	AP006437.1	0	0	0	0	0	0	0	0	0	0	0	0
ENSG00000186889	TMEM17	2.56	1.07	1.65	1.6	2.75	0.91	2.41	1.07	0.94	2.11	1.926	1.488
ENSG00000186891	TNFRSF18	0	0	0	0	0	0	0.33	0.22	0.03	0.43	0	0.202
ENSG00000186895	FGF3	0	0	0	0	0	0	0	0	0	0	0	0
ENSG00000186897	C1QL4	0	0	0	0	0	0	0	0	0	0.04	0	0.008
ENSG00000186907	RTN4RL2	1.15	1.22	0.75	1.35	1.08	1.07	0.99	0.95	0.81	1.59	1.11	1.082
ENSG00000186908	ZDHHC17	28.39	13.2	12.32	14.4	17.1	17.6	11.15	11.65	8.92	16.33	17.082	13.13
ENSG00000186910	SERPINA11	0.12	0.05	0.91	0	0.7	0	0.95	0.1	0	0.11	0.356	0.232
ENSG00000186912	P2RY4	0.05	0.09	0	0.05	0	0.09	0	0	0	0.05	0.038	0.028
ENSG00000186918	ZNF395	51.61	26.74	23.12	25.03	27.38	25.26	19.95	20.75	19.54	29.39	30.776	22.978
ENSG00000186919	ZACN	0.34	0.53	0.46	0.68	0.44	0.43	0.55	0.41	0.34	0.3	0.49	0.406
ENSG00000186924	KRTAP22-1	0	0	0	0	0	0	0	0	0	0	0	0
ENSG00000186925	KRTAP19-6	0	0	0	0	0	0	0	0	0	0	0	0
ENSG00000186930	KRTAP6-2	0	0	0	0	0	0	0	0	0	0	0	0
ENSG00000186940	CHCHD2P9	0	0	0	0	0	0	0	0	0	0	0	0
ENSG00000186943	OR13C8	0	0	0	0	0	0	0	0	0	0	0	0
ENSG00000186951	PPARA	33.56	15.15	15.75	17.02	19.85	14.68	10.63	13.06	6.18	27.13	20.266	14.336
ENSG00000186952	TMEM232	2.26	0.1	1.1	0.58	0.28	2.07	3.13	0.81	0.58	2.42	0.864	1.802
ENSG00000186960	LINC01551	0	0	0.15	0	0	0	0	0	0	0	0.03	0
ENSG00000186965	KRTAP19-2	0	0	0	0	0	0	0	0	0	0	0	0
ENSG00000186967	KRTAP19-4	0	0	0	0	0	0	0	0	0	0	0	0
ENSG00000186970	KRTAP15-1	0	0	0	0	0	0	0	0	0	0	0	0
ENSG00000186971	KRTAP13-4	0	0	0	0	0	0	0	0	0	0	0	0
ENSG00000186973	FAM183A	0	0	0.25	0	0.6	0	25.31	0	0	0	0.17	5.062
ENSG00000186976	EFCAB6	0.53	0.33	0.55	0.29	0.31	0.34	1.31	0.17	0.45	0.63	0.402	0.58
ENSG00000186977	KRTAP19-5	0	0	0	0	0	0	0	0	0	0	0	0
ENSG00000186980	KRTAP23-1	0	0	0	0	0	0	0	0	0	0	0	0
ENSG00000186994	KANK3	10.01	11.83	9.62	13.34	9.65	2.97	12.7	11.04	1	10.9	10.89	7.722
ENSG00000186998	EMID1	1.67	2.33	2.28	1.29	1.82	0.45	6.48	1.51	0.17	1.85	1.878	2.092
ENSG00000187003	ACTL7A	0	0	0	0	0	0	0	0	0	0	0	0
ENSG00000187005	KRTAP21-1	0	0	0	0	0	0	0	0	0	0	0	0
ENSG00000187010	RHD	0.81	0.5	0.46	0.17	0.13	0.09	0.49	0.3	0.03	0.31	0.414	0.244
ENSG00000187012	LINC00207	0.21	0	0.12	0	0	0	0.18	0.17	0	0	0.066	0.07
ENSG00000187013	C17orf82	0.28	0.05	0.18	0.2	0	0.05	0.1	0.14	0	0.27	0.142	0.112
ENSG00000187017	ESPN	2.41	1.54	1.35	1.34	0.52	0.12	3.69	0.61	0.11	0.73	1.432	1.052
ENSG00000187021	PNLIPRP1	0	0	0	0	0	0	0	0	0	0	0	0
ENSG00000187024	PTRH1	6.89	8.82	5.18	6.54	6.02	2.59	8.93	5.32	0.27	8.32	6.69	5.086
ENSG00000187026	KRTAP21-2	0	0	0	0	0	0	0	0	0	0	0	0
ENSG00000187033	SAMD7	0	0	0	0	0	0	0	0	0	0	0	0
ENSG00000187037	GPR141	0	0.23	0	0	0	0	0	0	0.02	0.84	0.046	0.172
ENSG00000187045	TMPRSS6	0	0.08	0.31	0	0.13	0	0.36	0.15	0	0.03	0.104	0.108
ENSG00000187048	CYP4A11	0.08	0.08	2.37	0.04	0.72	0.12	2.57	0.25	0.02	0.58	0.658	0.708
ENSG00000187049	TMEM216	6.58	8.35	9.34	7.25	8.16	5.14	8.05	5.9	1.58	8.74	7.936	5.882
ENSG00000187051	RPS19BP1	28.39	50.68	38.05	43.03	37.74	8.85	38.05	29.67	5.72	35.86	39.578	23.63
ENSG00000187054	TMPRSS11A	0	0	0	0	0	0	0.06	0	0	0	0	0.012
ENSG00000187066	TMEM262	0	0.18	0.03	0.09	0.1	0	0.05	0.03	0.09	0.08	0.08	0.05
ENSG00000187068	C3orf70	3.39	1.25	1.44	1.89	2.46	2.16	1.43	1.93	1.41	3.02	2.086	1.99
ENSG00000187079	TEAD1	110.39	32.87	30.7	37.34	52.34	63.94	28.17	30.04	26.72	79.67	52.728	45.708
ENSG00000187080	OR2AK2	0	0	0	0	0	0	0	0	0	0	0	0
ENSG00000187082	DEFB106B	0	0	0	0	0	0	0	0	0	0	0	0
ENSG00000187091	PLCD1	12.14	17.09	10.76	14.97	10.89	4.22	14.91	12.79	4.81	16.94	13.17	10.734
ENSG00000187094	CCK	0	0	0	0	0	0	0	0	0	0	0	0
ENSG00000187097	ENTPD5	5.33	3.37	3.85	4.07	5.02	4.23	3.26	3.71	3.48	5.19	4.328	3.974
ENSG00000187098	MITF	44.69	23.36	29.56	30.71	39.55	44.86	20.63	22	26.2	48.21	33.574	32.38
ENSG00000187103	FUNDC2P3	0	0	0	0	0	0	0	0	0	0	0	0
ENSG00000187105	HEATR4	0.12	0.09	0.14	0	0.11	0.09	0.02	0.23	0.02	0.16	0.092	0.104
ENSG00000187109	NAP1L1	782.97	569.77	656	640.91	774.32	744.38	564.08	575.11	861.71	680.61	684.794	685.178
ENSG00000187116	LILRA5	0.54	0.14	0	0	0.17	0	0.08	0	0.02	1.56	0.17	0.332
ENSG00000187118	CMC1	40.01	35.87	43.97	40.39	37.3	24.89	41.36	31.53	28.47	37.87	39.508	32.824
ENSG00000187122	SLIT1	0.28	0.27	0.19	0.24	0.11	0.46	0.45	0.14	0.05	0.26	0.218	0.272
ENSG00000187123	LYPD6	2.93	2.45	2.52	2.7	3.49	2.76	2.38	1.7	1.73	3.04	2.818	2.322
ENSG00000187134	AKR1C1	16.66	17.65	8.28	7.19	14.1	2.91	7.06	9.51	3.14	14.3	12.776	7.384
ENSG00000187135	VSTM2B	0	0	0	0	0	0	0	0	0	0	0	0
ENSG00000187140	FOXD3	0.96	0.88	0.46	0.69	0.69	0.29	0.52	0.4	0.42	0.54	0.736	0.434
ENSG00000187144	SPATA21	0.05	0.35	0.06	0.08	0.12	0.11	0.08	0.15	0.14	0.07	0.132	0.11
ENSG00000187147	RNF220	41.33	37.32	33.69	40.32	42.84	26.46	30.96	31.13	20.99	42.35	39.1	30.378
ENSG00000187151	ANGPTL5	0.07	0.13	0	0	0.04	0.13	0.06	0.14	0.1	0.14	0.048	0.114
ENSG00000187164	SHTN1	2.16	1.3	1.08	1.04	1.55	1.86	1.77	1.47	1.9	3.73	1.426	2.146
ENSG00000187166	H1FNT	0	0	0	0	0	0	0	0	0	0	0	0
ENSG00000187170	LCE4A	0	0	0	0	0	0	0	0	0	0	0	0
ENSG00000187172	BAGE2	0	0	0	0	0	0	0	0	0	0	0	0
ENSG00000187173	LCE2A	0	0	0	0	0	0	0	0	0	0	0	0
ENSG00000187175	KRTAP12-1	0	0	0	0	0	0	0	0	0	0	0	0
ENSG00000187180	LCE2C	0	0	0	0	0	0	0	0	0	0	0	0
ENSG00000187185	AC092118.1	0.07	0.06	0	0	0	0	0.14	0	0.01	0	0.026	0.03
ENSG00000187186	AL162231.1	12.57	20.49	18.88	25.06	15.36	3.27	11.73	7.86	2.89	10.49	18.472	7.248
ENSG00000187187	ZNF546	5.27	2.37	4.02	2.69	3.49	2.91	2.19	2.86	1.78	4.38	3.568	2.824
ENSG00000187189	TSPYL4	32.48	16.99	19.14	17.83	22.54	13.81	12.75	15.18	12.22	25.53	21.796	15.898
ENSG00000187191	DAZ3	0	0	0	0	0	0	0	0	0	0	0	0
ENSG00000187193	MT1X	1.58	4.04	5.08	3.49	5.5	4.4	5.26	4.74	2.63	4.51	3.938	4.308
ENSG00000187210	GCNT1	1.09	0.37	1.09	1.19	0.77	0.33	1.7	1.09	0.33	2.95	0.902	1.28
ENSG00000187223	LCE2D	0	0	0	0	0	0	0	0	0	0	0	0
ENSG00000187229	AC100800.1	0	0	0	0	0	0	0	0	0	0	0	0
ENSG00000187231	SESTD1	39.75	22.23	12.98	19.75	23	31.53	9.38	15.32	12.35	31.45	23.542	20.006
ENSG00000187238	LCE3B	0	0	0	0	0	0	0	0	0	0	0	0
ENSG00000187239	FNBP1	22.77	17.57	13.75	17.75	20.69	23.49	13.16	15.82	24.44	28.81	18.506	21.144
ENSG00000187240	DYNC2H1	7.19	6.27	6.97	6.15	7.57	3.39	8.58	5.4	3.2	5.59	6.83	5.232
ENSG00000187242	KRT12	0	0	0	0	0	0	0	0	0	0	0	0
ENSG00000187243	MAGED4B	25.73	33.9	31.08	30.24	23.48	10.08	26.16	17.43	7.05	23.72	28.886	16.888
ENSG00000187244	BCAM	209.38	249.9	210.09	253.33	220.37	141.74	160.46	166.4	76.77	197.74	228.614	148.622
ENSG00000187257	RSBN1L	17.52	13.64	15.19	15.41	16.54	13.02	9.76	11.62	8.63	19.39	15.66	12.484
ENSG00000187258	NPSR1	0	0	0	0	0	0	0	0	0	0	0	0
ENSG00000187260	WDR86	0.59	1.8	0.62	1.57	1.11	0.24	1.48	0.47	0.08	1.42	1.138	0.738
ENSG00000187266	EPOR	6.8	6.91	6.06	5.5	5.45	2.53	5.44	3.87	1.19	4.9	6.144	3.586
ENSG00000187268	FAM9C	0.1	0.02	0.14	0	0.17	0.17	0.2	0.1	0.26	0	0.086	0.146
ENSG00000187272	KRTAP9-8	0	0	0	0	0	0	0	0	0	0	0	0
ENSG00000187288	CIDEC	0	0	0.08	0	0	0.06	0.09	0	0	0.08	0.016	0.046
ENSG00000187323	DCC	1.33	0.39	0.37	0.62	0.75	0.29	0.47	0.31	0.23	0.27	0.692	0.314
ENSG00000187325	TAF9B	25.27	11.34	18.33	13.75	22.51	19.62	12.48	15.5	17.46	24.84	18.24	17.98
ENSG00000187372	PCDHB13	2.22	1.15	1.23	1.28	1.86	1.91	0.57	0.94	1.12	2.04	1.548	1.316
ENSG00000187391	MAGI2	38.23	3.36	3.35	27.49	5.91	7.3	1.92	3.97	4.43	16.8	15.668	6.884
ENSG00000187398	LUZP2	4.23	2.87	2.8	2.32	4.99	4.32	0.66	1.52	1.33	2.28	3.442	2.022
ENSG00000187416	LHFPL3	0	0	0	0	0	0	0	0	0	0	0	0
ENSG00000187446	CHP1	50.6	25.7	25.14	22.95	34.23	26.81	25.28	24.32	17.96	44.43	31.724	27.76
ENSG00000187472	AL589826.1	0	0	0	0	0	0	0	0	0	0	0	0
ENSG00000187474	FPR3	0.6	0.13	0.05	0.26	0.35	0.25	0.13	0.21	0.18	2.56	0.278	0.666
ENSG00000187475	HIST1H1T	0.13	0	0	0	0	0	0	0	0.05	0	0.026	0.01
ENSG00000187479	C11orf96	15.59	15.36	14.02	24.37	17.25	3.59	19.51	19.39	3.31	16.79	17.318	12.518
ENSG00000187481	HSD3BP1	0	0	0	0	0	0	0	0	0	0	0	0
ENSG00000187483	SERPINA13P	0	0	0	0	0	0	0	0	0	0	0	0
ENSG00000187486	KCNJ11	4.09	4.27	6.16	5.31	3.56	1.23	1.13	2.07	0.91	4.3	4.678	1.928
ENSG00000187492	CDHR4	0.28	0	0	0	0	0.06	4.67	0	0	0	0.056	0.946
ENSG00000187498	COL4A1	470.73	201.63	196.78	227.77	325.33	234.68	195.58	234.04	133.04	447.17	284.448	248.902
ENSG00000187504	RPL7P48	0	0	0	0	0	0	0	0	0.03	0	0	0.006
ENSG00000187510	PLEKHG7	0.13	0.06	0.12	0.22	0.13	0.17	1.18	0.02	0.05	0.24	0.132	0.332
ENSG00000187513	GJA4	28.5	37.08	27.48	35.52	37.1	11.44	29.14	35.17	5.78	38.29	33.136	23.964
ENSG00000187514	PTMA	723.63	767.34	759.77	808.09	865.15	724.75	790.47	869.83	882.86	776.5	784.796	808.882
ENSG00000187516	HYPM	0	0.5	0	0.36	0	0.16	0	0	0.04	0	0.172	0.04
ENSG00000187522	HSPA14	12.41	10.33	9.67	9.3	12.38	7.98	9.27	8.31	8.05	11.8	10.818	9.082
ENSG00000187527	ATP13A5	0	0	0.09	0	0	0.11	0.05	0	0	0	0.018	0.032
ENSG00000187531	SIRT7	5.54	6.22	5.7	4.73	4.34	2.53	5	3.41	0.95	8.03	5.306	3.984
ENSG00000187533	PRR27	0	0	0	0	0	0	0	0	0.01	0	0	0.002
ENSG00000187534	PRR13P5	3.22	2.46	0	0	1.76	0	0.82	0.76	0.13	0	1.488	0.342
ENSG00000187535	IFT140	8.93	5.72	4.62	6.41	7.51	3.96	7.56	5.38	1.98	6	6.638	4.976
ENSG00000187536	TPM3P7	0	0	0.31	0	0	0	0	0.1	0	0	0.062	0.02
ENSG00000187537	POTEG	0	0	0	0	0	0	0	0	0.01	0	0	0.002
ENSG00000187545	PRAMEF10	0	0	0	0	0	0	0	0	0	0	0	0
ENSG00000187546	AGMO	0	0.21	0.2	0.22	0.07	0	0.12	0.14	0	0	0.14	0.052
ENSG00000187550	SBK2	1	1.44	0.41	0.45	2.36	0	0.77	1.53	0.29	1.84	1.132	0.886
ENSG00000187553	CYP26C1	0.05	0.09	0.06	0	0	0	0	0	0	0	0.04	0
ENSG00000187554	TLR5	0.44	0.38	0.24	0.67	0.62	0.2	1.28	0.4	0.25	1.04	0.47	0.634
ENSG00000187555	USP7	65.24	31.48	43.69	44.68	48.86	60.84	36.98	39.2	40.98	56.94	46.79	46.988
ENSG00000187556	NANOS3	1.75	4.42	2.14	2.99	3.82	1.15	2.6	0.91	0.53	2.29	3.024	1.496
ENSG00000187559	FOXD4L3	0	0	0	0	0	0	0	0	0	0	0	0
ENSG00000187566	NHLRC1	1.85	2.04	2.2	2.15	1.51	0.91	1.45	1.1	0.53	1.75	1.95	1.148
ENSG00000187569	DPPA3	0	0	0	0	0	0	0	0	0	0	0	0
ENSG00000187581	COX8C	0.37	0.62	0.15	0.33	0	0	0.32	0.15	0.38	0.18	0.294	0.206
ENSG00000187583	PLEKHN1	0.13	0	0.03	0.13	0	0	0.25	0	0.02	0.07	0.058	0.068
ENSG00000187589	TERF1P2	0	0	0	0.07	0	0	0	0	0	0	0.014	0
ENSG00000187595	ZNF385C	0.13	0.27	0.24	0.08	0.06	0.24	0.55	0.25	0.13	0.45	0.156	0.324
ENSG00000187600	TMEM247	0	0	0	0	0	0	0	0	0	0	0	0
ENSG00000187601	MAGEH1	27.34	27.04	24.79	25.71	28.3	13.36	21.27	20.56	11.28	27.82	26.636	18.858
ENSG00000187605	TET3	6.72	3.2	2.96	3.66	4.28	3.84	2.95	2.5	1.7	5.21	4.164	3.24
ENSG00000187607	ZNF286A	24.3	22.34	21.27	20.86	26.24	24.56	11.95	14.96	11.43	20.84	23.002	16.748
ENSG00000187608	ISG15	6.29	9.36	8.25	6.47	4.79	1.27	9.48	7.26	1.21	77.14	7.032	19.272
ENSG00000187609	EXD3	6.17	8.05	7.55	8.08	4.66	4.35	8.44	5.44	2.85	8.28	6.902	5.872
ENSG00000187612	OR5W2	0	0	0	0	0	0	0	0	0	0	0	0
ENSG00000187616	TMEM8C	0	0	0	0	0	0	0	0	0	0	0	0
ENSG00000187621	TCL6	0.23	0	0.1	0	0	0.08	0.09	0	0.04	0.31	0.066	0.104
ENSG00000187624	C17orf97	8.52	4.97	7.92	3.57	4.65	1.93	7.08	6.75	4.54	12.63	5.926	6.586
ENSG00000187626	ZKSCAN4	4.18	3.48	3.07	3.42	4.02	2.25	2.76	2.62	1.3	5.33	3.634	2.852
ENSG00000187627	RGPD1	0.67	1.3	0.12	0.36	0.63	0.61	0.29	0.23	1.01	0.27	0.616	0.482
ENSG00000187630	DHRS4L2	12.84	31.77	18.27	27.64	23.7	9.87	16.84	20.11	6.79	22.13	22.844	15.148
ENSG00000187634	SAMD11	7.9	6.08	1.99	3.11	2.07	2.09	4.83	2.49	0.77	3.89	4.23	2.814
ENSG00000187642	PERM1	0.5	0.07	0.16	0.13	0	0	0.07	0.3	0.01	0.14	0.172	0.104
ENSG00000187650	VMAC	2.44	2.26	1.92	2.01	1.88	0.83	1.57	1.52	0.52	1.96	2.102	1.28
ENSG00000187653	TMSB4XP8	0	1.89	0	0	0	0	0	0	0	0	0.378	0
ENSG00000187657	TSPY13P	0	0	0	0	0	0	0	0	0	0	0	0
ENSG00000187658	C5orf52	0	0	0	0	0	0	0.12	0	0	0	0	0.024
ENSG00000187664	HAPLN4	0.59	0.22	0.43	0.24	0.36	0.34	0.25	0.43	0.15	0.34	0.368	0.302
ENSG00000187672	ERC2	2.66	2.01	0.97	1.9	1.68	3.13	0.9	3.48	2.84	3.13	1.844	2.696
ENSG00000187676	B3GLCT	9.27	5.38	7.78	6.15	4.52	6.52	5.21	5	3.99	8.62	6.62	5.868
ENSG00000187678	SPRY4	24.82	8.92	7.57	12.01	14.89	11.24	8.79	10.19	7.24	12.95	13.642	10.082
ENSG00000187682	ERAS	0.07	0	0	0.06	0	0	0	0.09	0.06	0	0.026	0.03
ENSG00000187686	KRT18P59	0.21	0	0.02	0	0	0.02	0.12	0.12	0.03	0.2	0.046	0.098
ENSG00000187688	TRPV2	5.13	4.07	3.5	4.69	3.01	1.97	3.47	6.87	0.69	7.09	4.08	4.018
ENSG00000187689	AMTN	0	0	0	0	0	0	0	0	0	0	0	0
ENSG00000187690	CXorf67	0.04	0	0	0	0	0	0	0	0	0	0.008	0
ENSG00000187695	AC112484.1	0.1	0.25	0.08	0	0.1	0	0.49	0	0.04	0	0.106	0.106
ENSG00000187699	C2orf88	9.69	4.87	3.43	4.32	6.04	4.99	3.5	4.74	3.44	7.92	5.67	4.918
ENSG00000187701	OR2T27	0	0	0	0	0	0	0	0	0	0	0	0
ENSG00000187713	TMEM203	24.14	30.23	29.4	30.81	28.11	7.63	23.59	18.19	4.56	27.16	28.538	16.226
ENSG00000187714	SLC18A3	0.17	0.17	0.09	0.03	0.07	0.03	0.03	0.03	0.04	0.03	0.106	0.032
ENSG00000187715	KBTBD12	7.16	2.43	6.63	5.16	5.63	6.02	5.79	7.27	4.21	7.88	5.402	6.234
ENSG00000187720	THSD4	46.43	29.18	37.27	39.57	45.15	25.31	21.19	27.03	21.05	42.01	39.52	27.318
ENSG00000187721	GTF2IP3	0	0	0	0	0	0	0	0	0	0	0	0
ENSG00000187726	DNAJB13	0	0	0	0	0	0.1	4.1	0	0.01	0	0	0.842
ENSG00000187730	GABRD	1.36	1.99	1.39	1.27	1.23	0.58	1.82	0.99	0.22	0.99	1.448	0.92
ENSG00000187733	AMY1C	0	0	0.06	0	0	0	0.81	0	0	0	0.012	0.162
ENSG00000187735	TCEA1	56.41	25.14	34.66	30.02	42.63	33.61	27.57	30.7	27.59	70.32	37.772	37.958
ENSG00000187736	NHEJ1	6.65	4.38	5.42	5.61	7.89	4.85	4.57	4.61	2.21	6.9	5.99	4.628
ENSG00000187741	FANCA	11.78	16.23	10.53	14.4	10.79	4.36	12.28	9.67	2.22	13.7	12.746	8.446
ENSG00000187742	SECISBP2	14.78	11.2	12.57	11.24	15.61	13.4	13.09	12.24	10.35	14.39	13.08	12.694
ENSG00000187747	OR52B6	0	0	0	0	0	0	0	0	0	0	0	0
ENSG00000187753	C9orf153	0.1	0.25	0.28	0.04	0.67	0.78	0.35	0.08	0.19	0.09	0.268	0.298
ENSG00000187754	SSX7	0	0	0	0	0	0	0	0	0	0	0	0
ENSG00000187758	ADH1A	0.09	0.2	4.2	0	0.69	0	3.02	0.61	0.01	0.35	1.036	0.798
ENSG00000187762	HSPE1P11	0	0	0	0	0	0.6	0.32	0	0	0	0	0.184
ENSG00000187763	OR2B7P	0	0	0	0	0	0	0	0	0	0	0	0
ENSG00000187764	SEMA4D	4.83	6.03	4.58	4.73	6.07	2.63	4.59	3.65	2.46	8.47	5.248	4.36
ENSG00000187766	KRTAP10-8	0	0	0	0	0	0	0	0	0	0	0	0
ENSG00000187772	LIN28B	0.03	0.08	0.04	0	0	0.04	0.09	0	0.01	0.06	0.03	0.04
ENSG00000187773	FAM69C	22.99	21.34	10.68	17.89	15.96	9.86	11.25	13.46	12.21	18.86	17.772	13.128
ENSG00000187775	DNAH17	0.02	0.04	0	0.07	0	0.05	0.44	0.03	0.06	0.01	0.026	0.118
ENSG00000187778	MCRS1	48.77	58.89	48.88	59.37	53.71	16.6	43.89	41.03	10.48	52.51	53.924	32.902
ENSG00000187783	TMEM72	0.19	0.16	0.23	0.9	1.06	0.92	0.6	0.99	0.34	1.32	0.508	0.834
ENSG00000187790	FANCM	4.02	4.37	4.26	5.43	3.66	4.26	4.1	4.59	3.46	5.3	4.348	4.342
ENSG00000187791	FAM205C	0	0	0	0	0	0	0	0	0	0	0	0
ENSG00000187792	ZNF70	3.75	1.97	2.53	2.54	2.43	2.46	1.56	1.44	1.35	3.32	2.644	2.026
ENSG00000187796	CARD9	0.28	0.29	0.08	0.46	0.31	0.24	0.29	0.28	0.04	1.03	0.284	0.376
ENSG00000187800	PEAR1	10.55	5.58	5.01	5.91	5.91	4.26	5.36	6.01	3.07	7.04	6.592	5.148
ENSG00000187801	ZFP69B	1.47	0.95	1.16	1.35	1.59	1.74	0.7	0.77	1.19	1.98	1.304	1.276
ENSG00000187806	TMEM202	0	0	0	0	0	0	0	0	0	0	0	0
ENSG00000187808	SOWAHD	0.33	0.19	0.09	0.2	0.17	0	0.19	0.27	0.07	1.16	0.196	0.338
ENSG00000187812	AC019294.1	0	0	0	0	0	0	0	0	0	0	0	0
ENSG00000187815	ZFP69	2.27	2.18	2.39	1.69	2.8	2.37	1.9	2.13	2.55	2.79	2.266	2.348
ENSG00000187821	HELT	0	0	0	0	0	0	0	0	0	0	0	0
ENSG00000187823	RTL4	0	0	0	0	0	0	0	0	0	0.06	0	0.012
ENSG00000187824	TMEM220	10.31	11.36	7.8	13.26	8.8	4.22	6.38	5.67	3.38	9.45	10.306	5.82
ENSG00000187833	C2orf78	0	0	0	0	0	0	0	0	0	0	0	0
ENSG00000187837	HIST1H1C	14.93	39.19	20.27	20.53	18.26	7.38	27.71	13.94	5.22	13.78	22.636	13.606
ENSG00000187838	PLSCR3	19.61	21.83	15.03	23.25	23.55	5.6	17.96	19.64	4.75	21.77	20.654	13.944
ENSG00000187840	EIF4EBP1	51.08	69.17	50.38	64.59	43.16	21.61	62.91	50.4	8.35	47.69	55.676	38.192
ENSG00000187847	OR7E25P	0	0	0	0	0	0	0	0	0	0	0	0
ENSG00000187848	P2RX2	0	0	0	0	0	0	0.4	0.08	0	0.08	0	0.112
ENSG00000187855	ASCL4	0	0	0	0	0	0	0	0.03	0	0.04	0	0.014
ENSG00000187857	OR6C75	0	0	0	0	0	0	0	0	0	0	0	0
ENSG00000187860	CCDC157	1.29	0.84	1.09	0.98	1.16	0.44	1.99	0.74	0.52	1.22	1.072	0.982
ENSG00000187862	TTC24	0	0	0	0	0	0	0	0	0	0.35	0	0.07
ENSG00000187866	FAM122A	7.21	4.47	5.22	4.32	6.06	4.54	5.05	5.3	4.18	6.5	5.456	5.114
ENSG00000187867	PALM3	0.39	0.28	0.3	0.19	0.3	0.21	0.99	0.21	0.19	0.18	0.292	0.356
ENSG00000187870	RNFT1P3	0	0	0.23	0.17	0.34	0.07	0.22	0.16	0.11	0.25	0.148	0.162
ENSG00000187871	GFRAL	0	0.04	0	0.04	0.18	0	0.11	0.04	0.05	0.08	0.052	0.056
ENSG00000187889	C1orf168	0.18	0.18	0.21	0.33	0.42	0.13	0.45	0.65	0.18	0.39	0.264	0.36
ENSG00000187893	CXXC1P1	0	0.04	0.04	0.18	0.09	0	0.04	0	0.01	0	0.07	0.01
ENSG00000187900	OR5H7P	0	0	0	0	0	0	0	0	0	0	0	0
ENSG00000187902	SHISA7	0.01	0.03	0.02	0.01	0.07	0.01	0.02	0.03	0.03	0.01	0.028	0.02
ENSG00000187904	AC097382.1	0	0	0	0	0	0.13	0	0	0	0	0	0.026
ENSG00000187905	LRRC74B	0	0	0	0	0	0.02	0.82	0	0.03	0	0	0.174
ENSG00000187908	DMBT1	0.01	0.08	0.05	0.14	0.03	0.03	0.07	0.05	0.02	0.08	0.062	0.05
ENSG00000187912	CLEC17A	0	0.03	0	0.06	0.14	0	0	0	0.06	0	0.046	0.012
ENSG00000187918	OR51I2	0	0	0	0	0	0	0	0	0	0	0	0
ENSG00000187922	LCN10	2.94	0.84	0.43	1.12	0.48	0.54	0.87	0.38	0.38	0.57	1.162	0.548
ENSG00000187942	LDLRAD2	1.1	2.3	1.46	1.81	1.63	0.97	1.67	1.79	1.41	1.08	1.66	1.384
ENSG00000187944	C2orf66	0.05	0.13	0.04	0	0.15	0	0	0.08	0.01	0	0.074	0.018
ENSG00000187950	OVCH1	0	0	0.02	0	0.05	0.13	0.6	0.02	0.04	0.07	0.014	0.172
ENSG00000187951	ARHGAP11B	11.43	6.57	7.1	8.76	7.77	9.12	4.67	5.28	3.09	6.64	8.326	5.76
ENSG00000187952	HS6ST1P1	0.11	0	0	0	0.09	0	0.07	0	0.04	0	0.04	0.022
ENSG00000187953	PMS2CL	9.07	4.26	3.6	4.39	5.16	3.24	4.65	3.71	2.11	5.91	5.296	3.924
ENSG00000187954	CYHR1	24.74	35.81	31.2	35.53	28.06	10.37	26.68	21.28	4.75	28.7	31.068	18.356
ENSG00000187955	COL14A1	47.62	28.05	24.04	28.1	34.19	16.14	28.54	29.03	14.87	34.45	32.4	24.606
ENSG00000187957	DNER	0.23	0.68	0.37	0.48	1.08	0.02	0.88	0.46	0.14	0.27	0.568	0.354
ENSG00000187959	CPSF4L	0	0	0	0	0	0	0	0	0	0	0	0
ENSG00000187961	KLHL17	3.68	3.73	3.13	2.36	1.77	1.18	2.69	2.2	0.4	3.24	2.934	1.942
ENSG00000187969	ZCCHC13	0	0	0	0	0	0	0	0	0	0	0	0
ENSG00000187979	AC008079.1	0	0	0.11	0	0	0	0	0	0	0.01	0.022	0.002
ENSG00000187980	PLA2G2C	0	0	0	0	0	0	0	0	0	0.02	0	0.004
ENSG00000187984	ANKRD19P	0.09	0.12	0.04	0.09	0.13	0.15	0.04	0.04	0.18	0.14	0.094	0.11
ENSG00000187987	ZSCAN23	4.47	3.02	3.09	2.94	2.23	1.23	1.3	1.31	1.1	4.7	3.15	1.928
ENSG00000187988	KCTD9P3	0	0	0	0	0	0	0.07	0	0	0	0	0.014
ENSG00000187994	RINL	2.14	2.56	1.99	3.22	2.96	1.1	2.95	2.26	0.88	5.54	2.574	2.546
ENSG00000187997	C17orf99	0.4	2.2	1.88	0.18	0	0.14	0.44	0.9	0.17	0	0.932	0.33
ENSG00000187999	HNRNPA1P61	0	0	0	0	0.1	0	0.08	0	0	0	0.02	0.016
ENSG00000188000	OR7D2	0	0.02	0	0	0	0.02	0	0.02	0	0	0.004	0.008
ENSG00000188001	TPRG1	0.25	0.15	0.19	0.46	0.88	0.33	0.18	0.76	0.04	0.24	0.386	0.31
ENSG00000188002	AC026412.1	4.76	1.87	2.39	4.8	4.18	7.05	4.03	2.39	2.44	4.02	3.6	3.986
ENSG00000188004	C1orf204	2.81	3.98	1.81	1.62	2.51	2.26	1.86	2.98	1.67	2.22	2.546	2.198
ENSG00000188010	MORN2	14.81	15.39	16.36	14.15	17.93	10.37	27.3	15.69	12.34	15.75	15.728	16.29
ENSG00000188011	RTP5	0	0	0	0	0	0	0	0	0	0.03	0	0.006
ENSG00000188013	AC087499.1	1.42	1.94	0.68	1.52	1.42	0.37	1.06	0.75	0.26	1.43	1.396	0.774
ENSG00000188015	S100A3	0.21	0	0.27	0	0	0.17	0	0.17	0.03	0	0.096	0.074
ENSG00000188021	UBQLN2	30.3	18.2	21.91	22.23	26.74	18.05	13.89	18.32	19.75	28.86	23.876	19.774
ENSG00000188026	RILPL1	48.78	49.01	43.09	44.29	43.89	37.91	32.15	46.11	37.06	45.49	45.812	39.744
ENSG00000188029	CTSL3P	0	0	0	0	0	0	0	0	0	0	0	0
ENSG00000188032	C19orf67	0	0	0	0.11	0.12	0.2	0.11	0	0	0.12	0.046	0.086
ENSG00000188033	ZNF490	2.63	2.08	1.16	1.23	1.23	1.86	1.18	0.87	0.72	2.83	1.666	1.492
ENSG00000188037	CLCN1	0	0.02	0	0	0	0	0	0	0	0	0.004	0
ENSG00000188038	NRN1L	0.68	0.74	0.21	0.04	0.93	0.22	0.25	0.22	0	0	0.52	0.138
ENSG00000188039	NWD1	0.02	0	0	0	0	0	0.38	0.03	0	0.04	0.004	0.09
ENSG00000188042	ARL4C	2.61	1.95	2.11	2.06	2.39	1.31	3.57	3.23	1.23	5.18	2.224	2.904
ENSG00000188050	RNF133	0	0	0	0	0	0	0	0	0.01	0	0	0.002
ENSG00000188051	TMEM221	0.17	0.22	0.11	0.32	0.35	0.06	0.3	0.25	0	0.21	0.234	0.164
ENSG00000188056	TREML4	0	0.03	0	0	0	0	0	0	0	0.04	0.006	0.008
ENSG00000188060	RAB42	3.19	3.17	2.45	3.76	2.98	1.2	1.23	1.56	0.48	3.36	3.11	1.566
ENSG00000188064	WNT7B	0	0.07	0.02	0.08	0.15	0	0.69	0.03	0	0	0.064	0.144
ENSG00000188070	C11orf95	12.49	10.48	9.54	12.34	11.72	6.12	9.72	7.19	2.57	12.13	11.314	7.546
ENSG00000188076	SCGB1C1	0	0	0	0	0	0	0	0	0	0	0	0
ENSG00000188078	AL022313.1	0	0	0	0	0	0	0	0	0	0	0	0
ENSG00000188086	PRSS45	0	0.23	0.11	0	0.43	0.07	0.22	0	0.08	0	0.154	0.074
ENSG00000188089	PLA2G4E	0.02	0	0	0	0	0	0	0	0	0	0.004	0
ENSG00000188092	GPR89B	7.78	5.42	7.25	7.39	10.59	7.25	6.98	5.87	5.09	11.41	7.686	7.32
ENSG00000188095	MESP2	0.31	0.47	0	0.26	0.06	0	0.25	0	0.11	0	0.22	0.072
ENSG00000188100	FAM25A	0	0	0	0	0	0	0	0	0.13	0	0	0.026
ENSG00000188101	ALOX15P2	0	0	0	0	0	0	0	0	0	0	0	0
ENSG00000188107	EYS	0.07	0.13	0.21	0.1	0.4	0.16	0.27	0.61	0.06	0.75	0.182	0.37
ENSG00000188112	C6orf132	0.25	0.5	0.31	0.34	0.34	0.15	0.75	0.47	0.09	0.44	0.348	0.38
ENSG00000188120	DAZ1	0	0	0	0	0	0	0	0	0	0	0	0
ENSG00000188124	OR2AG2	0.08	0	0	0	0	0	0	0	0	0	0.016	0
ENSG00000188130	MAPK12	7.26	8.8	9.45	7.43	5.89	4.38	7.62	7.14	1.71	8.47	7.766	5.864
ENSG00000188133	TMEM215	0.16	0	0.02	0.02	0	0	0	0.09	0.01	0	0.04	0.02
ENSG00000188152	NUTM2G	0	0	0	0	0	0	0	0	0	0.03	0	0.006
ENSG00000188153	COL4A5	46.87	24.69	30.34	25.58	38.13	25.1	22.51	29.7	22.29	34.14	33.122	26.748
ENSG00000188155	KRTAP10-6	0	0	0	0	0	0	0	0	0	0	0	0
ENSG00000188157	AGRN	43.25	30.65	25.36	33.7	29.01	12.03	35.46	23.81	4.54	43.34	32.394	23.836
ENSG00000188158	NHS	0.39	0.17	0.16	0.2	0.27	0.81	0.57	0.3	0.35	0.52	0.238	0.51
ENSG00000188162	OTOG	0.1	0.09	0.15	0.03	0.02	0.05	0.2	0.01	0.05	0.05	0.078	0.072
ENSG00000188163	FAM166A	0.08	0.39	0.11	0.14	0.16	0	0.2	0.13	0.45	0	0.176	0.156
ENSG00000188167	TMPPE	1.33	0.58	0.26	0.71	0.77	0.86	0.41	0.27	0.17	1.17	0.73	0.576
ENSG00000188171	ZNF626	7.14	3.82	4.13	4.26	5.21	4.86	3.5	4.03	4.7	6.6	4.912	4.738
ENSG00000188175	HEPACAM2	0	0.08	0	0.1	0.05	0	0.67	0.03	0	0.04	0.046	0.148
ENSG00000188176	SMTNL2	10.37	5.9	4.11	7.87	5.42	2.43	7.17	7.52	1.14	9.38	6.734	5.528
ENSG00000188177	ZC3H6	9.41	6.73	12.57	13.1	13.91	15.32	10.49	13.65	16.15	9.97	11.144	13.116
ENSG00000188185	LINC00265	1.52	1.76	1.21	1.54	2.3	1.56	3.22	1.51	0.3	2.85	1.666	1.888
ENSG00000188186	LAMTOR4	41.4	76.38	53.22	68.03	60.77	12.92	59.1	42.12	9.82	50.9	59.96	34.972
ENSG00000188191	PRKAR1B	24.31	26.07	19.12	27.83	29.58	9.43	26.3	17.34	6.72	31.04	25.382	18.166
ENSG00000188199	NUTM2B	0.29	0.78	0.62	1.09	0.28	0.1	0.58	0.67	0.05	1.29	0.612	0.538
ENSG00000188211	NCR3LG1	3.04	1.15	1.61	1.46	1.7	2.26	0.71	0.76	1.16	1.78	1.792	1.334
ENSG00000188215	DCUN1D3	5.63	2.89	4.06	4.07	5.16	3.12	2.78	3.49	1.6	5.81	4.362	3.36
ENSG00000188219	POTEE	0.06	0.05	0.06	0	0.13	0	0.05	0.06	0.02	0.11	0.06	0.048
ENSG00000188223	AD000671.1	12.84	11.26	10.4	13.18	10.37	4.02	10.1	10.21	2.69	12.99	11.61	8.002
ENSG00000188227	ZNF793	7.05	5.28	6.56	6.06	5.23	7.72	4.49	4.72	4.44	7.02	6.036	5.678
ENSG00000188229	TUBB4B	338.72	477.67	398.68	417	382.93	167.94	409.09	307.77	133.55	339.26	403	271.522
ENSG00000188234	AGAP4	12.32	7.88	8.47	12.55	9.77	7.56	7.35	8.9	4.74	7.44	10.198	7.198
ENSG00000188242	PP7080	11.24	13.18	9.57	13.59	10.82	3.29	8.43	7.25	2.78	18.01	11.68	7.952
ENSG00000188243	COMMD6	165.84	139.7	203.26	157.32	185.97	232.08	186.27	184.72	375.08	173.48	170.418	230.326
ENSG00000188257	PLA2G2A	7.96	19.47	11.35	26.05	15.11	5.96	12.18	52.51	28.49	18.93	15.988	23.614
ENSG00000188263	IL17REL	0.02	0.08	0	0.02	0	0	0.04	0	0	0.07	0.024	0.022
ENSG00000188266	HYKK	1.64	2.16	1.28	2.11	2.25	1.15	0.98	1.03	1.28	2.41	1.888	1.37
ENSG00000188269	OR7A5	0	0	0	0	0	0.73	0	0	0	0	0	0.146
ENSG00000188277	C15orf62	0	0.33	0.14	0.13	0.04	0.26	0.3	0.23	0.18	0.17	0.128	0.228
ENSG00000188280	AC007731.1	0	0	0	0	0	0	0	0	0	0	0	0
ENSG00000188282	RUFY4	0	0	0	0	0	0	0	0.15	0.02	0.24	0	0.082
ENSG00000188283	ZNF383	7.17	4.8	4.38	3.73	5.71	5.92	3.19	2.7	3.92	6.33	5.158	4.412
ENSG00000188290	HES4	25.47	38.69	31.3	42.43	31.74	4.45	28.85	20.97	2.59	23.15	33.926	16.002
ENSG00000188293	IGFL1	0	0	0	0	0	0	0	0	0	0	0	0
ENSG00000188295	ZNF669	4.19	2.84	6.02	2.27	4.05	3.56	2.19	1.98	2.73	5.24	3.874	3.14
ENSG00000188305	C19orf35	0	0.03	0.03	0	0.03	0.03	0	0.03	0.02	0.12	0.018	0.04
ENSG00000188306	LRRIQ4	0	0.16	0.11	0.04	0	0.04	0	0.04	0.01	0.04	0.062	0.026
ENSG00000188312	CENPP	5.16	2.62	1.21	2.72	4.37	3.38	2.78	2.54	3.53	4.44	3.216	3.334
ENSG00000188313	PLSCR1	31.71	24.65	22.43	19.86	22.89	21.47	23.77	19.82	15.66	72.04	24.308	30.552
ENSG00000188314	OR7D1P	0	0	0	0	0	0	0	0	0	0	0	0
ENSG00000188315	C3orf62	4.23	4.3	5.14	4.39	4.78	6.34	6.24	5.25	3.12	7.48	4.568	5.686
ENSG00000188316	ENO4	0.7	0.02	0	0.56	0.22	0.16	0.55	0.14	0.06	0.08	0.3	0.198
ENSG00000188321	ZNF559	18.57	13.42	14.23	19.64	14.48	16.68	15.5	13.19	16.46	17.11	16.068	15.788
ENSG00000188322	SBK1	1.22	1.08	0.74	1.22	0.94	0.37	1.32	0.78	0.21	1.49	1.04	0.834
ENSG00000188324	OR6C6	0	0	0	0	0	0	0	0	0	0	0	0
ENSG00000188334	BSPH1	0	0	0	0	0	0	0	0	0	0	0	0
ENSG00000188338	SLC38A3	2.73	3.02	4.45	3.48	3.98	2.58	3.91	2.53	0.97	3.97	3.532	2.792
ENSG00000188340	OR6N2	0	0	0	0	0	0	0	0	0	0	0	0
ENSG00000188342	GTF2F2	17.8	17.61	15	20.46	20.97	15.76	16.89	15.95	15.07	19.3	18.368	16.594
ENSG00000188343	FAM92A	49.07	35.31	33.97	38.16	39.2	36.17	33.1	28.61	34.06	54.69	39.142	37.326
ENSG00000188352	FOCAD	12.46	13.44	11.98	10.49	13.83	6.63	8.84	10.22	3.36	15.12	12.44	8.834
ENSG00000188365	AC092171.1	0.24	0.1	0	0	0.12	0	0.16	0	0	0	0.092	0.032
ENSG00000188368	PRR19	0.92	1.25	1.14	1.26	1.19	0.23	0.87	0.8	0.05	1.3	1.152	0.65
ENSG00000188372	ZP3	9.11	7.37	0.21	0.07	0.57	2.28	1.68	0.16	1.51	8.72	3.466	2.87
ENSG00000188373	C10orf99	0	0	0	0	0	0	0	0	0	0	0	0
ENSG00000188375	H3F3C	0.17	0	0.14	0	0	0	0	0	0	0	0.062	0
ENSG00000188379	IFNA2	0	0	0	0	0	0	0	0	0	0	0	0
ENSG00000188383	GPAT2P2	0	0	0	0	0	0	0	0	0	0.16	0	0.032
ENSG00000188385	JAKMIP3	0.1	0.05	0.02	0.05	0.11	0.08	0.15	0.11	0.03	0.03	0.066	0.08
ENSG00000188386	PPP3R2	0	0	0	0	0.08	0.07	0	0	0	0	0.016	0.014
ENSG00000188388	GOLGA6L3	0.23	0.48	0.53	0.52	0	0	0.45	0.11	0.1	0.55	0.352	0.242
ENSG00000188389	PDCD1	0.26	0.07	0.28	0.23	0.27	0	0.03	0.29	0.05	2.08	0.222	0.49
ENSG00000188393	CLEC2A	0	0	0	0	0	0	0	0	0	0.09	0	0.018
ENSG00000188394	GPR21	0.22	0.31	0.12	0	0.3	0	0	0.37	0.15	0.36	0.19	0.176
ENSG00000188396	TCTEX1D4	0	0.2	0	0	0	0	1.35	0	0	0	0.04	0.27
ENSG00000188399	ANKRD36P1	0	0	0	0	0	0	0	0	0	0	0	0
ENSG00000188403	IGHV1OR15-9	0	0	0	0	0	0	0	0	0	0	0	0
ENSG00000188404	SELL	3.81	1.88	1.46	2.07	5	2.4	1.19	4.26	2.49	13.07	2.844	4.682
ENSG00000188408	MAGEB5	0	0	0	0	0	0	0	0	0	0	0	0
ENSG00000188419	CHM	8.66	3.14	3.54	3.91	5.94	5.85	4.22	4.91	5.9	8.42	5.038	5.86
ENSG00000188425	NANOS2	0	0.09	0	0	0	0	0	0	0	0	0.018	0
ENSG00000188428	BLOC1S5	8.1	4.79	6.51	6.79	9.4	5.99	4.53	5.99	4.61	12.27	7.118	6.678
ENSG00000188438	AC116655.1	0	0	0	0	0	0	0	0	0	0	0	0
ENSG00000188439	OR4P1P	0	0	0	0	0	0	0	0	0	0	0	0
ENSG00000188451	SRP72P2	0	0	0	0	0	0	0	0	0	0	0	0
ENSG00000188452	CERKL	0	0	0	0	0	0.02	1.82	0	0.02	0.02	0	0.376
ENSG00000188459	WASF4P	0.06	0.05	0.1	0.06	0.06	0.05	0	0.1	0	0.5	0.066	0.13
ENSG00000188460	ACTBP11	0	0	0	0	0	0	0	0	0	0	0	0
ENSG00000188467	SLC24A5	0	0.09	0.11	0.17	0.06	0.05	0.19	0	0.1	0.17	0.086	0.102
ENSG00000188483	IER5L	3.48	5.04	4.91	4.34	4.21	0.97	4.14	3.54	0.69	4.23	4.396	2.714
ENSG00000188486	H2AFX	42.36	72.62	49.01	72.89	54.72	12.55	60.88	29.89	6.91	46.39	58.32	31.324
ENSG00000188487	INSC	0.75	0.57	0.36	0.61	0.57	0.07	0.83	0.39	0.2	1.13	0.572	0.524
ENSG00000188488	SERPINA5	0.3	0.29	2.77	0.17	1.11	0.15	2.03	0.34	0.03	0.22	0.928	0.554
ENSG00000188493	C19orf54	9.54	9.05	10.72	9.05	11.03	4.94	9.25	5.37	7.44	6.32	9.878	6.664
ENSG00000188501	LCTL	0	0.1	0	0	0	0	0	0.03	0.04	0.06	0.02	0.026
ENSG00000188505	NCCRP1	0.13	0.36	0.07	0.04	0.17	0	0.18	0.17	0.02	0.2	0.154	0.114
ENSG00000188508	KRTDAP	0	0.38	0.51	0	0.23	0	0.54	0.18	0.25	0	0.224	0.194
ENSG00000188511	C22orf34	0.51	0.77	0.56	0.29	0.78	0.41	0.82	0.88	0.11	0.6	0.582	0.564
ENSG00000188512	AF279873.1	0	0.32	0	0.34	0	0.6	0.32	0	0.15	0.36	0.132	0.286
ENSG00000188517	COL25A1	2.12	0.45	0.75	0.57	1.13	1.23	0.46	0.86	0.44	1.17	1.004	0.832
ENSG00000188522	FAM83G	0.73	0.35	0.6	0.25	0.34	0.12	0.85	0.39	0.12	0.67	0.454	0.43
ENSG00000188523	CFAP77	4.93	3.88	2.01	3.34	4.88	2.28	5.79	3.55	1.98	4.95	3.808	3.71
ENSG00000188525	AC010969.1	0	0	0	0	0	0	0	0	0	0	0	0
ENSG00000188529	SRSF10	115.63	58.6	65.32	63.42	78.92	85.98	57.52	60.38	65.54	93.16	76.378	72.516
ENSG00000188536	HBA2	1746.15	4462.06	6024.28	2798.26	2890	302.23	8066.24	1951.27	188.63	3710.61	3584.15	2843.8
ENSG00000188542	DUSP28	11.15	12.03	15.89	13.52	9.62	6.71	10.45	10.01	6.7	12.92	12.442	9.358
ENSG00000188549	C15orf52	41.1	20.37	23.7	27.16	28.81	17.93	15.57	15.82	7.64	29.38	28.228	17.268
ENSG00000188554	NBR1	50.48	28.61	29.8	32.22	39.97	25.13	25.34	25.82	28.34	47.69	36.216	30.464
ENSG00000188558	OR2G6	0	0	0	0	0	0	0	0	0	0	0	0
ENSG00000188559	RALGAPA2	10.31	6.07	3.85	5.39	7	6.15	5.28	7.51	3.9	7.85	6.524	6.138
ENSG00000188566	NDOR1	5.46	5.6	3.76	4.67	3.46	1.3	3.32	2.24	0.74	4.01	4.59	2.322
ENSG00000188573	FBLL1	0.79	0.9	1.2	0.1	0.63	0.14	0.97	0.97	0.28	0.27	0.724	0.526
ENSG00000188580	NKAIN2	0.86	0.36	0.42	0.17	0.56	0.69	0.55	0.78	0.99	1.69	0.474	0.94
ENSG00000188581	KRTAP1-1	0	0	0	0	0	0	0	0	0	0	0	0
ENSG00000188582	PAQR9	1.12	0.43	1.17	0.28	1.2	0.37	0.35	0.53	0.22	0.68	0.84	0.43
ENSG00000188585	CLEC20A	0.06	0	0	0.1	0	0.09	0.05	0	0.08	0.11	0.032	0.066
ENSG00000188596	CFAP54	0.32	0.28	0.28	0.17	0.19	0.32	1.75	0.29	0.45	0.09	0.248	0.58
ENSG00000188599	NPIPP1	13.96	21.15	27.18	21.52	20.72	28.92	27.74	24.06	12.34	13.02	20.906	21.216
ENSG00000188603	CLN3	11.06	9.5	10.54	10.91	12.09	3.97	9.49	9.07	1.92	12.57	10.82	7.404
ENSG00000188610	FAM72B	7.92	2.69	3.88	3.92	4.61	4.43	3.45	4.14	2.38	3.57	4.604	3.594
ENSG00000188611	ASAH2	0.9	0.27	0.29	0.36	0.45	0.49	1.3	0.68	0.62	0.41	0.454	0.7
ENSG00000188612	SUMO2	321.95	299.56	282.58	312.08	374.25	250.11	250.55	287.36	283.4	325.87	318.084	279.458
ENSG00000188613	NANOS1	3	4.01	2.61	2.79	2.48	2.51	5.69	3.24	0.89	3.19	2.978	3.104
ENSG00000188620	HMX3	0	0.06	0	0	0.08	0	0.13	0.06	0	0	0.028	0.038
ENSG00000188624	IGFL3	0	0	0	0	0	0	0	0	0	0	0	0
ENSG00000188626	GOLGA8M	0.92	1.32	0.29	0.16	0.97	1.22	0.48	0.3	0.28	0.12	0.732	0.48
ENSG00000188629	ZNF177	3.96	5.07	4.91	4.81	6.72	2.84	3.78	4.18	2.14	5.84	5.094	3.756
ENSG00000188636	RTL6	24.84	13.83	14.73	16.54	18.7	8.84	10.72	10.94	5.41	24.88	17.728	12.158
ENSG00000188641	DPYD	3.17	1.32	1.66	1.6	3.29	1.66	2.01	1.76	1.37	4.5	2.208	2.26
ENSG00000188643	S100A16	46.85	50	48.74	49.13	52.05	12.09	51.52	48.63	9.5	45.18	49.354	33.384
ENSG00000188646	AC123904.1	0	0	0	0	0	0	0	0	0	0	0	0
ENSG00000188647	PTAR1	23.45	8.44	10.23	8.09	12.3	14.97	7.69	7.81	9.03	18.02	12.502	11.504
ENSG00000188649	CC2D2B	1.08	0.56	0.3	0.23	0.57	0.64	0.41	0.25	0.24	0.1	0.548	0.328
ENSG00000188655	RNASE9	0	0	0	0	0	0	0	0	0	0	0	0
ENSG00000188656	TSPY7P	0	0	0	0	0	0	0	0	0	0	0	0
ENSG00000188659	SAXO2	2.1	3.83	2.71	0.88	2.67	0.98	9.48	0.45	0.67	1.3	2.438	2.576
ENSG00000188660	LINC00319	0	0	0	0	0	0.02	0	0	0	0	0	0.004
ENSG00000188662	HILS1	0.24	0	0.2	0.06	0	0	0.21	0.2	0	0.07	0.1	0.096
ENSG00000188668	OR7E90P	0	0	0	0	0	0	0	0	0	0	0	0
ENSG00000188672	RHCE	1.51	1.1	2.5	0.46	0.78	0.09	0.79	0.59	0.31	0.58	1.27	0.472
ENSG00000188674	C2orf80	0	0	0	0	0	0	0.1	0	0	0	0	0.02
ENSG00000188676	IDO2	0	0	0.06	0	0	0	0	0	0	0.05	0.012	0.01
ENSG00000188677	PARVB	29.45	16.35	14.94	23.87	14.53	9.39	20.92	17.97	4.67	17.26	19.828	14.042
ENSG00000188681	TEKT4P2	0.27	0.12	1	0.24	0	0.23	0	0.02	0.04	0	0.326	0.058
ENSG00000188687	SLC4A5	1.02	1.82	1.26	0.44	0.89	0.73	0.78	1.03	0.8	1.48	1.086	0.964
ENSG00000188690	UROS	32.25	35.47	40.91	38.41	42.94	22.8	38.84	32.77	15.82	45.84	37.996	31.214
ENSG00000188691	OR56A5	0	0	0	0	0	0	0	0	0	0	0	0
ENSG00000188693	CYP51A1-AS1	0.11	0.12	0	0.13	0.03	0.05	0.07	0.05	0.02	0.03	0.078	0.044
ENSG00000188694	KRTAP24-1	0	0	0	0	0	0	0	0	0	0	0	0
ENSG00000188706	ZDHHC9	17.93	10.5	10.44	12.45	13.98	10.92	9.75	11.84	9.5	15.99	13.06	11.6
ENSG00000188707	ZBED6CL	0.93	1.26	1.6	1.68	1.57	0.92	1.08	0.74	0.48	1.84	1.408	1.012
ENSG00000188710	QRFP	0	0	0	0	0	0	0	0	0	0	0	0
ENSG00000188712	OR13D3P	0	0	0	0	0	0	0	0	0	0	0	0
ENSG00000188716	DUPD1	0	0	0	0	0	0	0	0	0	0	0	0
ENSG00000188725	SMIM15	22.44	17.49	18.49	18.81	24.23	22.9	14.24	15.06	16.26	28.03	20.292	19.298
ENSG00000188729	OSTN	0	0	0.02	0	0	0.02	0.23	0	0.02	0.25	0.004	0.104
ENSG00000188730	VWC2	2.29	1.71	3.14	2.14	2.78	1.82	1.75	1.82	1.31	2.81	2.412	1.902
ENSG00000188732	FAM221A	4.76	3	5.13	3.25	4.79	1.65	3.52	3.86	1.85	4.37	4.186	3.05
ENSG00000188735	TMEM120B	4.85	3.66	3.36	3.28	3.55	2.33	3.36	3.12	0.8	4.68	3.74	2.858
ENSG00000188738	FSIP2	0.43	0.14	0.12	0.13	0.13	0.27	0.07	0.22	0.12	0.41	0.19	0.218
ENSG00000188739	RBM34	37.75	27.79	41.53	32.34	44.29	34.64	39.24	38.36	36.1	48.78	36.74	39.424
ENSG00000188747	NOXA1	2.27	3.63	3.54	3.7	3.12	0.91	3.11	2.86	0.32	1.6	3.252	1.76
ENSG00000188755	TBC1D3P2	0.06	0	0	0	0	0	0	0	0	0	0.012	0
ENSG00000188760	TMEM198	2.09	2.24	1.56	2.25	1.46	0.47	1.24	1.08	0.09	2.65	1.92	1.106
ENSG00000188761	BCL2L15	0.02	0.89	0.42	0.02	0.26	0.46	0.11	0.63	0.1	0.04	0.322	0.268
ENSG00000188763	FZD9	0.07	0.3	0.12	0.1	0.07	0	0.28	0.12	0.04	0.14	0.132	0.116
ENSG00000188765	TMSB4XP2	0	0	0	0	0	0	0	0	0	0	0	0
ENSG00000188766	SPRED3	0.17	0.34	0.03	0.19	0.24	0.04	0.01	0.4	0.07	0.1	0.194	0.124
ENSG00000188770	OPTC	0.06	0	0	0.17	0	0	0	0	0	0	0.046	0
ENSG00000188771	PLET1	0	0	0	0	0	0	0	0	0	0	0	0
ENSG00000188778	ADRB3	0.81	0.66	0.35	0.46	0.51	0.3	0.58	0.64	0.27	0.35	0.558	0.428
ENSG00000188779	SKOR1	0.14	0.02	0.19	0.09	0.14	0.02	0.13	0.17	0.03	0.11	0.116	0.092
ENSG00000188782	CATSPER4	0	0	0	0	0	0	0.05	0	0	0	0	0.01
ENSG00000188783	PRELP	4.77	3.51	2.97	4.33	3.67	3.3	3.52	3.82	2.86	4.4	3.85	3.58
ENSG00000188784	PLA2G2E	0	0	0	0	0	0	0	0	0	0	0	0
ENSG00000188785	ZNF548	12.51	7.65	8.49	8.68	12.99	8.02	6.66	6.59	5.51	11.06	10.064	7.568
ENSG00000188786	MTF1	4.3	2.31	2.29	2.6	3.06	2.53	2.41	1.89	1.31	4.32	2.912	2.492
ENSG00000188800	TMCO2	0	0	0	0	0	0	0	0	0.04	0	0	0.008
ENSG00000188801	ZNF322P1	0	0	0	0	0.16	0	0	0	0	0	0.032	0
ENSG00000188803	SHISA6	1.11	0.99	0.67	1.1	1.26	0.84	0.41	0.66	0.6	0.85	1.026	0.672
ENSG00000188807	TMEM201	14.14	12.36	11.38	14.9	14.44	5.4	9.71	8.53	1.92	13.15	13.444	7.742
ENSG00000188811	NHLRC3	17.22	9.19	10.46	8.89	12.54	12.53	10.62	10.19	7.87	16.36	11.66	11.514
ENSG00000188816	HMX2	0	0	0	0	0	0	0	0	0	0	0	0
ENSG00000188817	SNTN	0	0	0	0	0	0	14.51	0	0	0	0	2.902
ENSG00000188818	ZDHHC11	10.05	3.87	3.53	8.12	6.29	8.04	16.95	4.51	2.96	5.67	6.372	7.626
ENSG00000188820	FAM26F	1.62	0.76	0.45	1.63	2.01	0.44	1.09	2.22	1.33	14.89	1.294	3.994
ENSG00000188822	CNR2	0	0	0	0.01	0.02	0	0	0.05	0	0.04	0.006	0.018
ENSG00000188825	LINC00910	1.13	0.62	0.7	0.19	0.99	0.71	0.52	0.44	0.21	0.56	0.726	0.488
ENSG00000188827	SLX4	2.73	2.15	1.75	2.13	2.13	1.95	1.41	1.41	0.8	2.53	2.178	1.62
ENSG00000188828	GLRA4	0.05	0.04	0	0.04	0	0	0.08	0.04	0.09	0	0.026	0.042
ENSG00000188831	DPPA3P2	0	0	0	0	0	0	0	0	0	0	0	0
ENSG00000188833	ENTPD8	0.42	0.08	0.02	0.22	0	0.22	0.26	0.23	0.04	0.4	0.148	0.23
ENSG00000188846	RPL14	1108.27	1238.47	1382.79	1406.27	1249.07	549.18	1031.96	765.72	437.74	1036.79	1276.97	764.278
ENSG00000188848	BEND4	0.06	0.02	0.02	0.02	0.06	0.02	0	0.11	0.02	0.06	0.036	0.042
ENSG00000188850	AC114947.1	0	0	0	0	0	0	0	0	0	0	0	0
ENSG00000188856	RPSAP47	0	0	0	0.11	0	0.1	0.12	0	0	0	0.022	0.044
ENSG00000188859	FAM78B	0.79	0.42	0.31	0.34	0.81	0.09	0.49	0.51	0.44	0.74	0.534	0.454
ENSG00000188868	ZNF563	1.67	1.63	2.48	1.55	2.48	0.91	0.97	1.96	1.71	1.99	1.962	1.508
ENSG00000188869	TMC3	0.09	0.06	0.03	0.05	0.02	0.03	0	0.07	0.01	0	0.05	0.022
ENSG00000188873	AC120036.1	0.58	0.02	0.12	0.16	0.3	0.12	0	0.24	0	0.69	0.236	0.21
ENSG00000188877	POTEA	0	0	0	0	0	0	0	0	0	0	0	0
ENSG00000188878	FBF1	4.06	4.41	3.14	4.4	3.9	2.63	3.66	2.62	0.76	4.33	3.982	2.8
ENSG00000188883	KLRG2	0	0	0	0	0.08	0	0	0	0	0	0.016	0
ENSG00000188886	ASTL	0	0.06	0	0	0	0	0	0	0	0	0.012	0
ENSG00000188895	MSL1	70.62	38.57	51.07	46.86	65.48	84.68	48.12	64.68	43.53	64.86	54.52	61.174
ENSG00000188897	AC099489.1	0.11	0.03	0.03	0.02	0.13	0.01	0.08	0.26	0	0.21	0.064	0.112
ENSG00000188906	LRRK2	0.78	0.37	0.33	0.31	0.93	0.66	0.73	0.55	0.72	1.53	0.544	0.838
ENSG00000188909	BSX	0	0	0	0	0	0	0	0	0	0	0	0
ENSG00000188910	GJB3	0	0	0	0	0	0	0.08	0	0	0	0	0.016
ENSG00000188916	FAM196A	0.09	0.02	0.05	0.09	0	0.06	0.03	0.02	0.03	0.05	0.05	0.038
ENSG00000188917	TRMT2B	9.77	6.99	9.38	7.13	9.92	5.24	5.95	5.55	2.86	12.85	8.638	6.49
ENSG00000188921	HACD4	0.6	0.38	0.4	0.41	0.46	0.44	1.29	0.68	0.44	1.1	0.45	0.79
ENSG00000188931	CFAP126	0.12	0	0	0	0	0.19	14.02	0	0	0.11	0.024	2.864
ENSG00000188933	USP32P1	2.36	0.91	2.56	0.91	15.02	19	13.13	9.42	5.44	0.9	4.352	9.578
ENSG00000188937	NYX	0	0	0	0	0	0	0	0	0.02	0	0	0.004
ENSG00000188938	FAM120AOS	38.96	32.88	29.01	29.91	34.88	24.28	25.55	27.03	19.36	40.19	33.128	27.282
ENSG00000188958	UTS2B	0.16	0.22	0.43	0.57	0.55	0.39	0.15	0.18	0.14	0.58	0.386	0.288
ENSG00000188959	C9orf152	0	0.05	0	0	0	0	0.63	0.03	0	0	0.01	0.132
ENSG00000188976	NOC2L	31.77	30.77	26.64	27.4	29.34	12.13	26.23	23.19	7.9	28.16	29.184	19.522
ENSG00000188981	MSANTD1	0.11	0.21	0.21	0.11	0.06	0.1	0	0.12	0.05	0.08	0.14	0.07
ENSG00000188984	AADACL3	0	0	0	0	0	0.02	0	0	0	0.04	0	0.012
ENSG00000188985	DHFRP1	12.17	2.53	0	0	0	0	0	0	0	13.52	2.94	2.704
ENSG00000188986	NELFB	29.81	26.79	22.29	28.57	31.49	7.57	19.64	17.11	3.19	27.52	27.79	15.006
ENSG00000188991	SLC15A5	0	0	0	0	0	0	0	0	0	0	0	0
ENSG00000188992	LIPI	0	0	0	0	0	0	0	0	0	0	0	0
ENSG00000188993	LRRC66	0.27	0.15	0.33	0.31	0.35	0.16	0.24	0.22	0.13	0.19	0.282	0.188
ENSG00000188994	ZNF292	44.89	14.23	21.72	17.07	21.78	37.67	12.73	18.32	41.75	22.72	23.938	26.638
ENSG00000188996	HUS1B	0	0.07	0.14	0.16	0	0.14	0	0.07	0.09	0.08	0.074	0.076
ENSG00000188997	KCTD21	6	4.79	3.64	4.24	5.29	3.57	3.02	3.91	2.51	6.06	4.792	3.814
ENSG00000189001	SBSN	0	0	0.4	0	0	0	0	0.08	0	0.04	0.08	0.024
ENSG00000189002	PROS2P	0	0	0	0	0	0	0	0	0	0	0	0
ENSG00000189007	ADAT2	2.78	2.16	3.36	2.72	3	3.93	3.27	3.46	1.84	4.81	2.804	3.462
ENSG00000189013	KIR2DL4	0	0	0	0	0	0	0	0	0.01	0.37	0	0.076
ENSG00000189014	FAM35DP	0.07	0.14	0.04	0.11	0.07	0.07	0.08	0.17	0.17	0.05	0.086	0.108
ENSG00000189023	MAGEB16	0	0	0	0	0	0	0	0	0	0	0	0
ENSG00000189030	VHLL	0	0.23	0	0	0	0	0.12	0	0	0	0.046	0.024
ENSG00000189037	DUSP21	0	0	0	0	0	0	0	0	0	0	0	0
ENSG00000189042	ZNF567	5.17	3.9	3.52	5.09	5.03	5.03	2.75	3.4	5.06	4.65	4.542	4.178
ENSG00000189043	NDUFA4	665.21	670.58	737.26	788.33	703.43	244.54	609.76	543.22	208.74	673.83	712.962	456.018
ENSG00000189045	ANKDD1B	0.09	0.25	0.15	0.04	0.26	0.12	0.32	0.27	0.1	0.04	0.158	0.17
ENSG00000189046	ALKBH2	16.9	19.58	19.13	20.85	15.57	8.57	13.81	16.82	6.85	19.56	18.406	13.122
ENSG00000189050	RNFT1	8.42	4.22	7.4	4.21	7.41	5.45	6.03	4.8	4.1	10.11	6.332	6.098
ENSG00000189051	RNF222	0	0	0	0	0	0	0	0	0.01	0	0	0.002
ENSG00000189052	CGB5	0	0.15	0	0	0	0.3	0.18	0.19	0	0.24	0.03	0.182
ENSG00000189056	RELN	11.23	7.71	2.91	3.24	10.78	1.54	6.03	9.67	8.25	8.52	7.174	6.802
ENSG00000189057	FAM111B	11.25	6.19	11.56	8.83	12.11	13.54	7.32	5.88	11.42	11.57	9.988	9.946
ENSG00000189058	APOD	8.71	13.7	18.4	21.5	15.48	8.91	16.37	18.65	11.55	17.51	15.558	14.598
ENSG00000189060	H1F0	242.99	192.89	223.31	248.94	270.47	153.46	134.56	145.33	116.43	203.08	235.72	150.572
ENSG00000189064	GAGE2A	0	0	0	0	0	0	0	0	0	0	0	0
ENSG00000189067	LITAF	20.95	10.19	8.82	8.76	10.22	8.73	15.41	15.88	7.78	27.77	11.788	15.114
ENSG00000189068	VSTM1	0	0	0	0	0	0	0	0	0	0.18	0	0.036
ENSG00000189077	TMEM120A	40.5	56.22	45.8	60.84	50.42	10.03	39.64	42.64	8.78	44.92	50.756	29.202
ENSG00000189079	ARID2	13.79	6.46	7.01	6.01	9.37	11.84	5.3	6.09	7.3	10.66	8.528	8.238
ENSG00000189089	RIMKLBP1	0	0	0	0	0	0	0	0	0.03	0.15	0	0.036
ENSG00000189090	FAM25G	0	0	0	0	0	0	0	0	0	0	0	0
ENSG00000189091	SF3B3	191.71	140.39	129.16	156.98	154.8	95.44	96.11	99.95	57.74	165.36	154.608	102.92
ENSG00000189099	PRSS48	0	0	0	0	0	0	0	0	0.02	0	0	0.004
ENSG00000189108	IL1RAPL2	0.47	0.17	0.31	0.13	0.06	0.57	0.17	0.22	0.13	0.19	0.228	0.256
ENSG00000189114	BLOC1S3	3.99	7.11	5.59	4.83	4.02	1.3	4.06	2.88	0.88	5.81	5.108	2.986
ENSG00000189120	SP6	3.71	1.24	0.92	1.01	0.63	0.26	0.86	1.01	0.35	0.93	1.502	0.682
ENSG00000189127	ANKRD34B	0	0.04	0	0	0	0.03	0	0	0.01	0.08	0.008	0.024
ENSG00000189129	PLAC9	28.29	59.13	38.41	52.65	41.5	9.57	56.67	49.93	10.39	43.82	43.996	34.076
ENSG00000189132	FAM47B	0	0	0	0	0	0	0	0	0	0	0	0
ENSG00000189134	NKAPL	2.28	2.37	2.73	2.44	2.26	0.72	2.79	1.32	1.28	1.94	2.416	1.61
ENSG00000189136	UBE2Q2P1	4.97	5	2.9	3.52	4.21	10.08	4.04	5.31	8.06	3.81	4.12	6.26
ENSG00000189139	FSCB	0	0	0	0	0	0	0	0	0	0	0	0
ENSG00000189143	CLDN4	0	0.08	0.04	0.05	0	0.02	12.99	0.21	0	0.13	0.034	2.67
ENSG00000189144	ZNF573	5.98	1.73	3.43	3.8	2.88	4.57	1.98	1.63	1.92	5.79	3.564	3.178
ENSG00000189145	AC092268.1	0	0	0	0	0	0	0	0	0	0	0	0
ENSG00000189149	CRYM-AS1	0.67	0.13	0.07	0.16	0.18	0.17	0	0.07	0.06	0.15	0.242	0.09
ENSG00000189152	GRAPL	1.01	0.49	0.59	0.13	0.09	1.31	0.99	0.96	0.37	1.03	0.462	0.932
ENSG00000189157	FAM47E	1.18	1.04	0.81	1.62	1.12	0.55	3.18	1.93	0.9	0.99	1.154	1.51
ENSG00000189159	JPT1	89.56	122.98	114.33	114.65	99.31	62.61	121.65	89.97	32.91	95.63	108.166	80.554
ENSG00000189164	ZNF527	6.3	4.65	4.99	3.99	4.56	4.84	2.7	3	3.17	5.84	4.898	3.91
ENSG00000189166	TNRC18P3	0.06	0	0	0	0	0	0.03	0	0	0.03	0.012	0.012
ENSG00000189167	ZAR1L	0	0	0	0.07	0	0	0	0	0	0	0.014	0
ENSG00000189169	KRTAP10-12	0	0	0	0	0	0	0	0	0	0	0	0
ENSG00000189171	S100A13	46.86	120.13	87.98	72.66	118.27	48.49	116.74	101.57	65.8	97.49	89.18	86.018
ENSG00000189180	ZNF33A	18.79	11.73	11.64	10.95	15.97	20.5	9.07	10.36	14.7	18.83	13.816	14.692
ENSG00000189181	OR14I1	0	0	0	0	0	0	0	0	0	0	0	0
ENSG00000189182	KRT77	0.05	0.13	0	0	0.04	0.02	0	0.12	0	0	0.044	0.028
ENSG00000189184	PCDH18	30.47	10.08	11.11	15.63	18.15	17.94	10.66	12.31	13.62	21.55	17.088	15.216
ENSG00000189186	DCAF8L2	0.04	0	0	0	0	0.03	0.04	0	0	0.04	0.008	0.022
ENSG00000189190	ZNF600	1.04	0.96	1.18	0.69	0.98	0.9	0.97	1.65	0.54	1.91	0.97	1.194
ENSG00000189195	BTBD8	1.45	0.72	0.35	0.65	1.04	1.14	0.34	0.42	0.16	1.66	0.842	0.744
ENSG00000189196	LINC00994	0	0	0	0	0	0	0	0	0	0.04	0	0.008
ENSG00000189212	DPY19L2P1	23.03	12.63	19.74	14.47	14.78	23.63	16.72	16.46	10.3	19.17	16.93	17.256
ENSG00000189221	MAOA	4.39	2.8	1.55	2.83	3.02	3.08	5.5	3.51	4.17	7.65	2.918	4.782
ENSG00000189223	PAX8-AS1	11.25	4.69	3.35	28.25	8.77	0.84	9.7	14.43	3.3	0.62	11.262	5.778
ENSG00000189227	C15orf61	3.11	4.15	5.36	4.95	5.61	1.28	4.07	3.21	2.46	3.94	4.636	2.992
ENSG00000189229	AC069277.1	1.28	0.3	0	0.28	0	0.45	0	1.72	0.56	0.36	0.372	0.618
ENSG00000189233	NUGGC	0.02	0	0.02	0	0	0.02	0.07	0.26	0	0.08	0.008	0.086
ENSG00000189238	LINC00943	0	0	0	0	0.08	0	0	0	0.01	0	0.016	0.002
ENSG00000189241	TSPYL1	59.55	37.66	37.48	39.9	51.58	30.56	24.11	28.7	19.36	52.67	45.234	31.08
ENSG00000189252	SPANXN3	0	0	0.13	0	0	0	0	0	0	0	0.026	0
ENSG00000189253	TRIM64B	0	0	0	0	0	0	0	0	0	0	0	0
ENSG00000189266	PNRC2	85.87	55.85	76.35	64.67	84.07	62.56	50.64	54.66	47.28	82.15	73.362	59.458
ENSG00000189269	DRICH1	0.14	0.22	0.11	0.24	0	0	0.06	0.22	0.28	0.13	0.142	0.138
ENSG00000189275	LINC01164	0	0	0.02	0	0	0	0	0	0	0	0.004	0
ENSG00000189280	GJB5	0	0	0	0	0	0	0.17	0	0	0	0	0.034
ENSG00000189283	FHIT	7.22	11.8	8.49	13.05	9.34	5.09	10.98	9.36	4.24	12.7	9.98	8.474
ENSG00000189292	ALKAL2	2.25	0.58	1.22	1.25	0.87	1	2.55	1.28	0.68	2.47	1.234	1.596
ENSG00000189295	ANKRD62P1-PARP4P3	0	0	0	0	0	0	0	0	0	0	0	0
ENSG00000189298	ZKSCAN3	9.92	5.37	4.58	5.96	5.61	5.2	4.5	4.12	2.45	7.96	6.288	4.846
ENSG00000189299	FOXR2	0	0	0	0	0	0	0	0	0	0	0	0
ENSG00000189306	RRP7A	16.5	20.48	21.86	13.69	20.03	2.78	13.49	13.33	2.16	16.89	18.512	9.73
ENSG00000189308	LIN54	14.05	5.45	5.16	6.34	9.22	11.7	4.2	4.68	7.49	10.98	8.044	7.81
ENSG00000189316	AC073349.1	0.17	0	0.2	0	0.08	0.07	0.22	0	0	0	0.09	0.058
ENSG00000189319	FAM53B	34.9	19.48	16.36	25.59	23.63	8.2	14.79	15.4	4.28	23.82	23.992	13.298
ENSG00000189320	FAM180A	0.36	0.55	0.27	0.55	0.51	0.57	0.31	0.68	1.17	0.47	0.448	0.64
ENSG00000189325	C6orf222	0	0	0	0	0	0	0	0	0	0	0	0
ENSG00000189326	SPANXN4	0	0	0	0	0	0	0	0	0	0	0	0
ENSG00000189332	AC090099.1	0.04	0	0	0	0.09	0.02	0	0	0.01	0	0.026	0.006
ENSG00000189334	S100A14	2.21	1.31	1.84	0.98	0.7	0.77	10.45	1.66	0.48	1.07	1.408	2.886
ENSG00000189337	KAZN	2.09	2.23	1.55	1.91	2.11	0.75	2.52	1.79	0.8	1.66	1.978	1.504
ENSG00000189339	SLC35E2B	30.43	25.52	23.8	27.67	28.97	15.04	21.59	18.7	6.68	30.77	27.278	18.556
ENSG00000189343	AC004448.1	1.96	6.05	3.35	6.39	4.74	0.26	4.51	2.05	0.15	4.49	4.498	2.292
ENSG00000189348	FAM90A27P	0	0	0	0	0.2	0	0	0	0	0	0.04	0
ENSG00000189350	TOGARAM2	0.23	0.15	0.2	0.13	0.55	0.04	1.82	0.13	0	0.39	0.252	0.476
ENSG00000189357	SPATA31D4	0	0	0	0	0	0	0	0	0	0	0	0
ENSG00000189362	NEMP2	5.66	1.88	1.81	3.59	3.49	3.18	2.57	3.05	1.46	5.91	3.286	3.234
ENSG00000189366	ALG1L	0	0.71	0.11	0.84	0.13	0.22	0.11	0.33	0	0.63	0.358	0.258
ENSG00000189367	KIAA0408	3.12	0.68	1.09	1.24	0.76	0.94	1.87	1.53	1.47	1.44	1.378	1.45
ENSG00000189369	GSPT2	9.46	7.2	8.47	8.65	8.45	6.17	5.89	7.15	5.35	10.75	8.446	7.062
ENSG00000189372	AL034369.1	0	0	0	0	0	0	0	0	0	0	0	0
ENSG00000189375	TBC1D28	0	0	0.49	0	0	0	0	0	0.01	0	0.098	0.002
ENSG00000189376	C8orf76	12.32	7.65	10.29	9.29	11.61	6.09	8.72	8.65	4.64	13.23	10.232	8.266
ENSG00000189377	CXCL17	0	0.31	0	0	0.12	0	9.79	0.12	0.05	0	0.086	1.992
ENSG00000189393	FAM90A14P	0	0	0	0	0	0	0	0	0	0	0	0
ENSG00000189398	OR7E12P	0	0	0	0	0	0	0	0	0	0	0	0
ENSG00000189401	OTUD6A	0	0	0	0	0	0	0	0	0	0	0	0
ENSG00000189403	HMGB1	353.13	318.96	322.98	335.24	328.21	279.41	293.62	263.05	200.16	328.56	331.704	272.96
ENSG00000189409	MMP23B	28.97	37.33	32.96	41.04	28.06	6.9	36.51	27.03	2.83	20.05	33.672	18.664
ENSG00000189410	SH2D5	0.18	0	0	0	0.04	0	0.26	0.02	0	0	0.044	0.056
ENSG00000189419	SPATA41	0.04	0.07	0.23	0.13	0.12	0.11	0.04	0.23	0.12	0.13	0.118	0.126
ENSG00000189420	ZFP92	1.63	0.3	0.46	0.41	0.4	0.48	0.39	0.45	0.36	0.6	0.64	0.456
ENSG00000189423	USP32P3	0.76	1.42	1.27	0	0.74	0.54	0.47	0.35	0.1	0.52	0.838	0.396
ENSG00000189430	NCR1	0	0.14	0	0.15	0.16	0.1	0.09	0.13	0.02	0.97	0.09	0.262
ENSG00000189431	RASSF10	1.05	0.67	0.41	0.8	0.8	0.48	1.85	0.67	0.34	1.29	0.746	0.926
ENSG00000189433	GJB4	0	0	0	0	0	0	0.03	0	0	0	0	0.006
ENSG00000194297	RNU1-75P	0	0	0	0	0	0	0	0	0	0	0	0
ENSG00000194717	MIR494	0	0	0	0	0	0	0	0	0	0	0	0
ENSG00000195024	RNU1-15P	0	0	0	0	0	0	0	0	0	0	0	0
ENSG00000195401	Y_RNA	0	0	0	0	0	0	0	0	0	0	0	0
ENSG00000196071	OR2L13	0	0	0	0	0	0.04	0	0	0	0	0	0.008
ENSG00000196072	BLOC1S2	13.22	9.87	13.05	11.19	15.05	6.63	10.86	11.95	7.76	17.45	12.476	10.93
ENSG00000196074	SYCP2	3.35	1.03	1.91	1.49	2.3	2.5	1.3	1.85	2.12	2.17	2.016	1.988
ENSG00000196081	ZNF724	3.63	0.61	1.96	1.17	1.61	3.87	0.86	1.16	2.15	3.36	1.796	2.28
ENSG00000196083	IL1RAP	4	1.87	1.5	1.37	3.11	2.31	2.41	1.92	1.7	3.19	2.37	2.306
ENSG00000196085	AC013442.1	0	0	0	0	0	0	0	0	0	0	0	0
ENSG00000196090	PTPRT	0.55	0.55	0.17	0.46	0.43	0.26	0.77	0.25	0.26	1.31	0.432	0.57
ENSG00000196091	MYBPC1	0	0.76	0	0.08	0.02	0.13	0	0.07	0	0	0.172	0.04
ENSG00000196092	PAX5	0	0.09	0.09	0.03	0.22	0.01	0	0.12	0.04	0.03	0.086	0.04
ENSG00000196096	AC079610.1	0	0	0	0	0	0	0.04	0	0.02	0	0	0.012
ENSG00000196098	OR5K4	0	0	0	0	0	0	0	0	0	0	0	0
ENSG00000196099	OR6M1	0	0	0	0	0	0	0	0	0	0	0	0
ENSG00000196104	SPOCK3	1.71	0.67	0.32	0.74	1.07	1.08	0.64	0.63	1.18	2.51	0.902	1.208
ENSG00000196109	ZNF676	0.9	0.24	0.93	0.49	0.17	2.08	0.39	0.37	1.07	0.86	0.546	0.954
ENSG00000196110	ZNF699	2.86	1.77	2.12	1.16	2.03	2.35	1.01	0.84	0.93	2.96	1.988	1.618
ENSG00000196114	AL031577.1	0.53	0.67	0	0.24	0	0	0	0	0	0	0.288	0
ENSG00000196115	ADAM5	0	0	0	0	0	0	0	0	0	0	0	0
ENSG00000196116	TDRD7	3.34	2.01	1.59	1.72	3.04	1.69	2.42	2.04	1.52	5.24	2.34	2.582
ENSG00000196118	CCDC189	1.53	2.08	1.73	1.43	1.58	0.84	5.42	2.69	0.43	3.54	1.67	2.584
ENSG00000196119	OR8A1	0	0	0	0	0	0	0	0	0	0	0	0
ENSG00000196123	KIAA0895L	26.83	18.03	18.98	17.72	17.88	18.27	23.04	21.44	9.14	22.71	19.888	18.92
ENSG00000196126	HLA-DRB1	3.68	11.05	2.33	9.74	12.63	0.98	7.28	7.83	1.45	104.27	7.886	24.362
ENSG00000196131	VN1R2	0	0	0	0	0	0	0.06	0	0.01	0	0	0.014
ENSG00000196132	MYT1	0.13	0.13	0.12	0.01	0.04	0.05	0.06	0	0.02	0.14	0.086	0.054
ENSG00000196136	SERPINA3	0.13	0	0.86	0.06	0.22	0.07	0.7	0.55	0.02	0.47	0.254	0.362
ENSG00000196139	AKR1C3	3.83	2.81	2.46	1.51	4.87	1.42	2.99	4.55	1.31	2.94	3.096	2.642
ENSG00000196141	SPATS2L	58.34	58.25	40.98	49.41	57.86	49.1	56.49	55.38	46.91	65.95	52.968	54.766
ENSG00000196143	OR11H13P	0	0	0	0	0	0	0	0	0	0	0	0
ENSG00000196150	ZNF250	9.8	7.3	7.65	7.56	8.31	5.89	5.73	4.58	3.16	8.15	8.124	5.502
ENSG00000196151	WDSUB1	11.31	8.69	10.77	11.04	11.97	7.49	6.87	8.22	5.49	11.37	10.756	7.888
ENSG00000196152	ZNF79	4.15	4.01	2.65	3.03	4.99	2.02	2.97	2.55	1.32	3.95	3.766	2.562
ENSG00000196154	S100A4	71.28	148.2	145.88	152.59	107.5	40.99	106.46	122.75	14.98	120.52	125.09	81.14
ENSG00000196155	PLEKHG4	1.26	1.15	1.1	0.77	2.08	0.59	3.68	1.76	0.23	2.33	1.272	1.718
ENSG00000196156	KRTAP4-3	0	0	0	0	0	0	0	0	0	0	0	0
ENSG00000196159	FAT4	8.76	4.4	2.97	3.97	6	6.24	3.59	3.32	2.68	7.25	5.22	4.616
ENSG00000196166	C8orf86	0	0.06	0	0.05	0	0	0.03	0.06	0.01	0	0.022	0.02
ENSG00000196167	COLCA1	0.03	0.69	0.67	0.25	0.06	0.01	0.78	0.04	0.02	0.08	0.34	0.186
ENSG00000196169	KIF19	0.04	0.28	0.02	0.06	0.11	0.03	2.18	0.04	0	0.3	0.102	0.51
ENSG00000196171	OR6K2	0	0	0	0	0	0	0	0	0	0	0	0
ENSG00000196172	ZNF681	2.8	0.67	1.14	1.21	1.84	2.83	1.28	1.68	1.35	3.57	1.532	2.142
ENSG00000196177	ACADSB	19.26	7.26	9.29	8.77	13.27	10.58	6.57	8.74	7.5	16.63	11.57	10.004
ENSG00000196182	STK40	19.65	18.34	14.22	15.84	17.39	8.34	13.64	12.47	7.25	25.3	17.088	13.4
ENSG00000196183	RPS2P4	0	0	0	0	0	0	0	0	0	0	0	0
ENSG00000196184	OR10J1	0	0	0	0	0	0	0	0	0	0	0	0
ENSG00000196187	TMEM63A	23.01	14.27	12.47	12.78	14.23	13.59	16.4	14.88	4.98	15.73	15.352	13.116
ENSG00000196188	CTSE	0.16	0.2	0.6	0.18	0.44	0.03	0.26	0.39	0.07	0.14	0.316	0.178
ENSG00000196189	SEMA4A	1.43	1.05	0.96	1.31	0.96	1.22	2.28	1	0.33	4.27	1.142	1.82
ENSG00000196196	HRCT1	0.28	0.48	0.46	0.76	1.33	0.3	1.46	0.23	0.29	0.54	0.662	0.564
ENSG00000196199	MPHOSPH8	26.47	28.71	37.15	28.18	37.22	45.28	29.56	39.44	50.48	30.38	31.546	39.028
ENSG00000196204	RNF216P1	11.16	10.07	9.85	8.77	9.67	7.39	7.88	7.26	7	10.92	9.904	8.09
ENSG00000196205	EEF1A1P5	95.53	63.56	57.91	62.63	96.98	69.88	44.19	67.53	15.64	93.34	75.322	58.116
ENSG00000196208	GREB1	4.72	2.22	2.32	3.45	3.58	2.54	1.94	4.03	0.94	4.14	3.258	2.718
ENSG00000196209	SIRPB2	0.46	0.27	0.13	0.62	0.56	0.42	0.16	0.42	0.21	1.2	0.408	0.482
ENSG00000196214	ZNF766	10.56	7.3	8.34	7.21	12.44	9.73	5.89	5.41	7.57	11.25	9.17	7.97
ENSG00000196218	RYR1	1.02	0.69	0.71	0.29	0.41	0.26	0.21	0.98	0.06	1.87	0.624	0.676
ENSG00000196220	SRGAP3	1.04	0.59	0.31	1.93	1.13	0.94	1.83	1.63	0.55	1.59	1	1.308
ENSG00000196224	KRTAP5-3	0	0	0	0	0	0	0	0	0	0	0	0
ENSG00000196227	FAM217B	18.35	7.53	10.66	9.22	12.99	15.68	6.74	7.74	5.15	20.43	11.75	11.148
ENSG00000196228	SULT1C3	0	0	0	0	0	0	0	0	0	0	0	0
ENSG00000196230	TUBB	711.09	773.35	661.58	748.83	687.68	265.34	568.93	468.78	135.76	658.82	716.506	419.526
ENSG00000196233	LCOR	13.28	4.4	5.78	6.34	7.44	11.3	4.09	4.84	6.29	14.06	7.448	8.116
ENSG00000196235	SUPT5H	56.16	49.87	49.27	49.34	45.8	52.35	35.21	34.91	47.77	51.35	50.088	44.318
ENSG00000196236	XPNPEP3	13.37	6.5	8.26	6.76	9.89	13	5.94	5.84	7.3	12.02	8.956	8.82
ENSG00000196240	OR2T2	0	0	0	0	0	0	0	0	0	0	0	0
ENSG00000196242	OR2C3	0	0	0	0	0	0	0.03	0	0	0	0	0.006
ENSG00000196243	LINC00615	0	0	0	0	0	0	0	0	0	0	0	0
ENSG00000196247	ZNF107	3.08	1.05	2.65	2.04	2.77	5.64	2.2	2.6	2.89	3.53	2.318	3.372
ENSG00000196248	OR10S1	0	0	0	0	0	0	0	0	0	0	0	0
ENSG00000196260	SFTA2	0.11	0.09	0	0.2	0	0.18	1.98	0	0	0	0.08	0.432
ENSG00000196262	PPIA	791.71	1018.05	952.81	1005.55	878.5	510.2	960.02	747.79	368.84	875	929.324	692.37
ENSG00000196263	ZNF471	4.79	3.9	3.11	4.46	4.59	5.34	3.07	3.66	3.36	5.09	4.17	4.104
ENSG00000196266	OR10J3	0	0	0	0	0	0	0	0	0	0	0	0
ENSG00000196267	ZNF836	8.32	4.15	7.21	5.02	5.58	5	7.62	3.9	4.16	8.56	6.056	5.848
ENSG00000196268	ZNF493	8.35	5.35	7.12	5.21	8.81	10.41	5.62	6.4	6.12	8.03	6.968	7.316
ENSG00000196273	LINC00523	0	0	0	0	0	0	0	0	0	0	0	0
ENSG00000196274	Metazoa_SRP	0	0.55	0	0	0	0	0	0	0	0	0.11	0
ENSG00000196275	GTF2IRD2	12.86	16.9	14.71	19.32	14.71	6.93	12.83	7.54	4.86	18.87	15.7	10.206
ENSG00000196277	GRM7	0.21	0	0.07	0.09	0.41	0.29	0.11	0.13	0.04	0.02	0.156	0.118
ENSG00000196284	SUPT3H	15.86	14.08	24.9	17.98	23.34	13.35	16.13	18.96	10.09	17.46	19.232	15.198
ENSG00000196289	BECN2	0	0	0	0	0	0	0	0	0	0	0	0
ENSG00000196290	NIF3L1	15.67	13.07	14.21	15.4	16.32	8.9	14.5	12.72	5.71	18.08	14.934	11.982
ENSG00000196295	AC005154.1	32.8	28.02	14.32	14.01	23.23	21.91	19.91	17	14.27	21.74	22.476	18.966
ENSG00000196296	ATP2A1	0.34	1.09	0.23	0.38	0.26	0.4	1.05	0.3	0.31	0.52	0.46	0.516
ENSG00000196301	HLA-DRB9	0	0	0	0	0	0.26	0	0	0	0	0	0.052
ENSG00000196302	AC146944.1	1.45	5.9	0	1.75	0	10	0	1.95	1.83	1.64	1.82	3.084
ENSG00000196305	IARS	57.4	27.15	30.69	29.5	37.49	32.3	27.98	24.96	21.22	52.46	36.446	31.784
ENSG00000196312	MFSD14C	18.29	12.02	7.93	9.91	10.23	7.4	9.09	7.22	3.99	17.17	11.676	8.974
ENSG00000196313	POM121	21.72	12.24	10.5	12.58	14.91	13.86	10.06	11.33	8.26	17.53	14.39	12.208
ENSG00000196323	ZBTB44	30.28	11.68	13.98	14.63	17.04	19.53	11.49	10.13	9.56	21.49	17.522	14.44
ENSG00000196329	GIMAP5	3.2	1.68	3.76	2.96	3.21	4.5	3.65	3.93	4	7.42	2.962	4.7
ENSG00000196335	STK31	0.03	0.11	0.15	0.27	0.19	0	0.19	0.02	0.16	0.03	0.15	0.08
ENSG00000196337	CGB7	0.19	0.1	0.08	0	0	0	0.46	0	0.03	0.22	0.074	0.142
ENSG00000196338	NLGN3	3.2	2.12	1.57	2.37	2.81	1.13	2.25	1.65	1.55	2.46	2.414	1.808
ENSG00000196341	OR8D1	0	0	0	0	0	0	0	0	0	0	0	0
ENSG00000196344	ADH7	0	0	0	0	0	0	0.14	0	0	0	0	0.028
ENSG00000196345	ZKSCAN7	5.66	5.89	5.41	5.92	6.22	4.38	3.36	3.49	2.96	6.2	5.82	4.078
ENSG00000196350	ZNF729	0.11	0	0.1	0.02	0.02	0.15	0.06	0	0.06	0	0.05	0.054
ENSG00000196352	CD55	28.39	15.5	13.74	15.18	18	19.24	18.78	20.82	30.52	20.58	18.162	21.988
ENSG00000196353	CPNE4	2.08	2.14	2.17	3.87	3.66	0.84	1.16	2.72	1.81	3.58	2.784	2.022
ENSG00000196357	ZNF565	2.51	2.53	1.82	2.42	2.08	1.39	1.62	1.82	1.37	3.14	2.272	1.868
ENSG00000196358	NTNG2	0.32	1.61	1.28	2.02	0.65	0.15	1.59	1.31	0.15	1.25	1.176	0.89
ENSG00000196361	ELAVL3	0.4	0.18	0.36	0.25	0.21	0.24	0.31	0.08	0.28	0.43	0.28	0.268
ENSG00000196363	WDR5	18.28	16.42	15.9	17.75	17.86	8.37	15.32	12.59	4.68	17.09	17.242	11.61
ENSG00000196364	PRSS29P	0	0	0	0	0	0	0	0	0	0	0	0
ENSG00000196365	LONP1	61.59	51.97	41.02	51.61	47.02	17.52	44.91	32.03	8.64	42.64	50.642	29.148
ENSG00000196366	C9orf163	0.16	0.3	0.05	0.15	0	0.03	0.36	0.05	0	0.16	0.132	0.12
ENSG00000196367	TRRAP	14.34	8.43	6.66	8.05	9.2	8.28	5.75	6.46	3.07	11.29	9.336	6.97
ENSG00000196368	NUDT11	3.27	2.25	3.61	3.28	4.61	3.29	2.94	2.9	2.83	3.85	3.404	3.162
ENSG00000196369	SRGAP2B	22.84	8.07	6.42	5.75	10.96	13.62	5.76	6.76	8.43	14.5	10.808	9.814
ENSG00000196371	FUT4	2.39	1.67	1.47	1.84	2.17	1.01	2.02	1.39	0.77	2.63	1.908	1.564
ENSG00000196372	ASB13	5.86	10.15	9.88	8.99	8.18	1.85	7.34	5.82	1.2	6.56	8.612	4.554
ENSG00000196376	SLC35F1	6.19	3.52	4.99	4.22	6.14	4.4	4.6	5.73	4.25	7.47	5.012	5.29
ENSG00000196378	ZNF34	4.83	4.09	4.98	5.36	4.21	4.07	4.02	4.34	2.4	5.03	4.694	3.972
ENSG00000196381	ZNF781	3.73	2.81	3.86	4.59	2.94	2.15	4.55	3.3	1.72	2.86	3.586	2.916
ENSG00000196383	OR4Q2	0	0	0	0	0	0	0	0	0	0	0	0
ENSG00000196387	ZNF140	10.95	7.59	10.03	8.98	11.09	6.25	8.42	8.54	6.21	10.24	9.728	7.932
ENSG00000196388	INCA1	1.61	2.12	2.52	2.4	2.1	0.85	1.58	2.39	0.58	3.08	2.15	1.696
ENSG00000196390	AC116337.1	0	0	0	0	0	0	0	0	0	0	0	0
ENSG00000196391	ZNF774	2.51	0.88	0.9	1.18	1.12	2.06	1.28	0.88	1.02	1.79	1.318	1.406
ENSG00000196395	AC244505.1	0	0	0	0	0	0	0	0	0	0	0	0
ENSG00000196396	PTPN1	18.58	11.41	11.44	14.22	15.3	9.14	10.96	11.17	6.34	20.23	14.19	11.568
ENSG00000196403	OR10D1P	0	0	0	0	0	0	0	0	0.06	0	0	0.012
ENSG00000196405	EVL	79.52	88.92	74.96	80.36	77.77	47.04	73.87	69.74	28.17	85.7	80.306	60.904
ENSG00000196406	SPANXD	0	0	0	0	0	0	0	0	0	0	0	0
ENSG00000196407	THEM5	0.31	0.26	0	0.24	0.18	0.07	0	0.25	0	0	0.198	0.064
ENSG00000196408	NOXO1	0.16	0.26	0.44	0.26	0.43	0.27	0.93	0.35	0	0.29	0.31	0.368
ENSG00000196411	EPHB4	48.08	30.63	25.3	32.51	34.26	20.92	26.02	31.39	13.17	37.71	34.156	25.842
ENSG00000196415	PRTN3	0.69	0.65	0	0.39	1.13	0	0.15	1.27	0.09	2.56	0.572	0.814
ENSG00000196417	ZNF765	5.17	2.98	2.36	2.85	3.93	3.01	2.45	2.15	2.24	3.91	3.458	2.752
ENSG00000196418	ZNF124	2.25	1.46	2.39	2.67	3.41	3.09	1.81	2.04	1.21	2.71	2.436	2.172
ENSG00000196419	XRCC6	199.11	182.64	174.08	184.39	190.53	105.02	151.49	132.12	93.89	194.96	186.15	135.496
ENSG00000196420	S100A5	0	0	0	0	0.2	0	0	0	0	0	0.04	0
ENSG00000196421	C20orf204	0.88	0.64	0.65	0.39	0.34	0.29	0.72	0.87	0.13	0.44	0.58	0.49
ENSG00000196422	PPP1R26	12.75	11.68	9.76	12.42	12.27	4.71	8.43	7.27	2.63	11.4	11.776	6.888
ENSG00000196427	NBPF4	0	0	0	0	0	0	0	0	0	0	0	0
ENSG00000196428	TSC22D2	60.2	33.77	44.22	50.89	58.6	59.25	26.27	30.57	53.83	60.08	49.536	46
ENSG00000196431	CRYBA4	0.11	0.25	0	0	0	0	0	0	0	0	0.072	0
ENSG00000196433	ASMT	0	0.05	0	0.42	0.23	0.19	0.4	0	0	0	0.14	0.118
ENSG00000196436	NPIPB15	4.39	2.45	3.61	3.69	0.97	1.65	3.13	2.23	0.47	0.46	3.022	1.588
ENSG00000196437	ZNF569	7.62	3.48	4.05	4.08	4.43	6.19	2.49	3.68	4.54	5.81	4.732	4.542
ENSG00000196440	ARMCX4	10.01	5.5	5.34	4.22	6.42	5.44	5.2	4.61	2.4	6.49	6.298	4.828
ENSG00000196449	YRDC	4.24	4.46	3.08	4.64	3.23	1.39	4.13	2.81	0.84	4.26	3.93	2.686
ENSG00000196453	ZNF777	7.93	7.89	7.83	8.52	7.57	3.66	5.61	6.27	3.55	7.56	7.948	5.33
ENSG00000196455	PIK3R4	10.71	14.14	17.26	15.71	11.46	7.57	11.52	14.63	8.89	13.98	13.856	11.318
ENSG00000196456	ZNF775	8.42	6.43	6.83	6.89	5.4	2.47	5.62	4.77	1.64	8.11	6.794	4.522
ENSG00000196458	ZNF605	10.18	4.37	4.77	4.97	7.43	11.79	5.16	6.05	6.35	8.6	6.344	7.59
ENSG00000196459	TRAPPC2	5.58	5.76	5.1	5.64	8.22	3.07	4.64	4.88	2.45	7.76	6.06	4.56
ENSG00000196460	RFX8	0.92	0.94	0.42	1.28	0.73	0.88	1	1.39	0.25	0.36	0.858	0.776
ENSG00000196465	MYL6B	71.86	121.92	96.85	89.77	83.89	33.01	91.49	73.85	26.86	70.27	92.858	59.096
ENSG00000196466	ZNF799	1.9	1.42	2.01	1.77	1.31	1.22	1.61	1.71	1.41	2.26	1.682	1.642
ENSG00000196468	FGF16	0.05	0.09	0.13	0.14	0.1	0.08	0.13	0.08	0.11	0.59	0.102	0.198
ENSG00000196470	SIAH1	27.12	19.87	24.27	21.5	29.6	13.24	17	17.35	12.6	28.25	24.472	17.688
ENSG00000196472	AC111000.1	0	0	0	0	0	0	0	0	0	0	0	0
ENSG00000196475	GK2	0	0	0	0	0	0	0	0	0	0	0	0
ENSG00000196476	C20orf96	8.6	12.19	10.32	13.44	11.29	10.39	11.15	9.21	4.91	9.44	11.168	9.02
ENSG00000196482	ESRRG	30.82	8.8	17.53	14.84	20.16	18.78	10.16	11.55	12.01	23.32	18.43	15.164
ENSG00000196497	IPO4	9.83	9.08	7.17	10.02	9.14	5.75	8.95	6.13	1.81	9.97	9.048	6.522
ENSG00000196498	NCOR2	64.6	39.27	23.27	36.36	44.67	28.48	28.84	30.64	13.58	41.58	41.634	28.624
ENSG00000196502	SULT1A1	10.07	9.26	8.29	6.18	3.25	4.2	6.61	5.59	2.96	12.09	7.41	6.29
ENSG00000196503	ARL9	5.91	6.11	4.17	3.87	4.52	4.44	5.12	5.51	3.72	3.89	4.916	4.536
ENSG00000196504	PRPF40A	53.71	29.68	35.42	34.51	47.91	48.79	34.78	27.8	43.17	46.96	40.246	40.3
ENSG00000196505	GDAP2	5.88	4.46	6.01	7.41	6.15	5.16	4.54	5.07	4.11	9.27	5.982	5.63
ENSG00000196507	TCEAL3	26.29	24.32	22.03	23.43	23.21	22.72	21.58	22.41	26.9	22.33	23.856	23.188
ENSG00000196510	ANAPC7	37.27	35.59	40.06	33.78	43.33	34.29	33.45	35.65	31.74	41.42	38.006	35.31
ENSG00000196511	TPK1	2.16	1.71	1.78	1.88	2.92	0.53	1.41	1.39	0.71	3.3	2.09	1.468
ENSG00000196517	SLC6A9	1.45	1.52	1.37	1.52	1.79	0.78	2.19	1.62	0.16	1.99	1.53	1.348
ENSG00000196526	AFAP1	19.84	11.89	10.1	11.95	15.23	10	9.63	11.73	6.44	19.9	13.802	11.54
ENSG00000196531	NACA	884.83	1091.67	1004.58	971.05	1028.06	520.8	923.54	758.11	406.61	823.06	996.038	686.424
ENSG00000196534	OR9K1P	0	0	0	0	0	0	0	0	0	0	0	0
ENSG00000196535	MYO18A	242.16	170.22	140.04	179.14	184.02	193.62	103.06	120.92	79.06	198.83	183.116	139.098
ENSG00000196539	OR2T3	0	0	0	0	0	0	0	0	0	0	0	0
ENSG00000196542	SPTSSB	0.66	1.01	0.98	0.17	0.21	0.48	0.52	0.26	0.13	0.59	0.606	0.396
ENSG00000196544	BORCS6	3.22	4.88	4.09	4.4	4.67	0.97	2.88	2.96	0.41	4.27	4.252	2.298
ENSG00000196547	MAN2A2	25.26	22.1	28.56	32.76	24.61	27.38	22.92	22.65	17.87	31.93	26.658	24.55
ENSG00000196549	MME	0.95	2.73	0.78	2.11	2.66	0.51	1.39	1.45	0.72	0.32	1.846	0.878
ENSG00000196550	FAM72A	4.22	3.67	4.15	3.78	3.46	4.25	3.95	2.79	2.82	6.52	3.856	4.066
ENSG00000196553	LINC00238	0	0	0	0	0	0	0	0	0	0	0	0
ENSG00000196557	CACNA1H	1.63	1.06	0.97	1.11	1.3	0.47	2.27	0.83	0.22	1.76	1.214	1.11
ENSG00000196562	SULF2	20.36	18.14	17.6	20.55	17.69	13.2	20.76	28.94	14.98	16.63	18.868	18.902
ENSG00000196564	AL096700.1	0	0	0	0	0	0	0	0	0	0	0	0
ENSG00000196565	HBG2	6454.04	6457.17	11284.3	4816.84	4962.62	1137.21	16076.5	3502.27	1542.29	7104.45	6794.99	5872.54
ENSG00000196566	AL138767.1	0	0	0	0	0	0	0	0	0	0	0	0
ENSG00000196569	LAMA2	108.51	68.37	72.54	88.3	95.4	121.88	40.72	54.24	66.95	93.93	86.624	75.544
ENSG00000196570	PFN3	0	0	0	0.17	0	0	0	0	0	0	0.034	0
ENSG00000196576	PLXNB2	69.05	64.33	52.22	78.4	62.87	30.99	49.97	43.46	15.06	56.41	65.374	39.178
ENSG00000196578	OR5AC2	0	0	0	0	0	0	0	0	0	0	0	0
ENSG00000196581	AJAP1	0.4	0.09	0.09	0.36	0.11	0.11	0.07	0.09	0.05	0.27	0.21	0.118
ENSG00000196584	XRCC2	3.89	2.5	2.76	2.48	3.01	4.83	2.08	2.08	2.73	4.52	2.928	3.248
ENSG00000196586	MYO6	5.91	3.29	3.18	2.97	4.1	5.48	5.92	3.35	3.55	5.36	3.89	4.732
ENSG00000196588	MKL1	17.3	13.36	12.06	15.19	14.48	7.17	10.45	11.02	4.6	17.71	14.478	10.19
ENSG00000196589	MBD3L2B	0	0	0	0	0	0	0	0	0	0	0	0
ENSG00000196591	HDAC2	134.16	94.2	102.51	105.75	119.55	72.87	81.51	79.6	86.9	117.56	111.234	87.688
ENSG00000196593	ANKRD20A19P	0	0.03	0	0.03	0.03	0.05	0	0.02	0.04	0	0.018	0.022
ENSG00000196597	ZNF782	2.65	2.22	2.57	1.47	1.92	2.92	1.08	1.7	2.13	2.93	2.166	2.152
ENSG00000196600	SLC22A25	0	0	0.09	0	0.13	0	0.29	0	0	0	0.044	0.058
ENSG00000196604	POTEF	0.14	0.02	0.02	0	0	0	0	0	0	0.02	0.036	0.004
ENSG00000196605	ZNF846	9.67	9.75	8.13	7.83	9.35	6.01	8.14	8.39	4.36	8.57	8.946	7.094
ENSG00000196611	MMP1	0.38	0.11	0.18	0	0.17	0.35	1.3	0.04	0.41	0	0.168	0.42
ENSG00000196616	ADH1B	0.43	0.65	1.02	0.58	0.58	0.39	22.36	2.24	0.28	0.56	0.652	5.166
ENSG00000196620	UGT2B15	0	0	0.03	0	0	0	0.34	0	0	0	0.006	0.068
ENSG00000196628	TCF4	64.28	34.84	37.17	44.02	52.41	57.51	32.56	38.67	33.92	55.84	46.544	43.7
ENSG00000196632	WNK3	1.49	0.46	0.57	0.7	0.66	0.93	0.36	0.46	0.65	1.06	0.776	0.692
ENSG00000196634	LUADT1	0	0	0	0	0	0	0	0	0	0	0	0
ENSG00000196636	SDHAF3	18	16.21	15.52	15.9	17.62	13.06	12.71	15.11	15.06	16.15	16.65	14.418
ENSG00000196639	HRH1	0.56	0.36	0.5	0.5	0.66	0.27	0.73	0.55	0.26	0.59	0.516	0.48
ENSG00000196642	RABL6	52.81	50.99	42.77	52.46	51.98	19.97	43.87	35.95	20.45	50.91	50.202	34.23
ENSG00000196646	ZNF136	5.14	2.66	3.01	3.59	4.02	3.54	3.34	3.45	2.51	4.64	3.684	3.496
ENSG00000196652	ZKSCAN5	7.89	4.5	4.72	4.87	6.16	4.31	3.41	4.5	2.77	7.17	5.628	4.432
ENSG00000196653	ZNF502	3.92	2.97	2.93	3.88	4.86	3	3.02	2.24	2.06	3.32	3.712	2.728
ENSG00000196655	TRAPPC4	46.41	53.4	40.12	51.24	53.25	14.98	34.96	44.97	11.13	51.44	48.884	31.496
ENSG00000196656	AC004057.1	238.91	1093.31	1017.23	661.86	238.67	301.32	590.26	717.36	620.67	566.34	649.996	559.19
ENSG00000196659	TTC30B	3.05	1.41	1.83	2.14	3.03	1.49	2.81	1.44	1.6	2.93	2.292	2.054
ENSG00000196660	SLC30A10	0.18	0.15	0.26	0.16	0.22	0.12	0.14	0.18	0.04	0.13	0.194	0.122
ENSG00000196661	OR8B3	0	0	0	0	0	0	0	0	0	0	0	0
ENSG00000196663	TECPR2	6.74	5.68	3.83	6.86	6.16	2.83	3.25	4.35	2.48	9.56	5.854	4.494
ENSG00000196664	TLR7	0.06	0.07	0.08	0.13	0.15	0.09	0.1	0.31	0.04	1.31	0.098	0.37
ENSG00000196666	FAM180B	0	0.21	0.05	0.28	0.06	0	0	0.1	0	0.06	0.12	0.032
ENSG00000196668	LINC00173	0	0.54	0	0.05	0.11	0.15	0	0.22	0.01	0.36	0.14	0.148
ENSG00000196670	ZFP62	15.06	6.66	9.88	9.66	9.21	14.32	7.59	5.46	6.8	13.25	10.094	9.484
ENSG00000196678	ERI2	14.05	4.68	7.95	7.67	9.36	7.27	6.68	6.55	5.09	9.16	8.742	6.95
ENSG00000196683	TOMM7	242.24	293.84	225.25	309.82	230.99	85.08	252.87	143.83	71.83	182.09	260.428	147.14
ENSG00000196684	HSH2D	0.12	0.29	0.09	0.06	0.11	0	0.25	0.32	0.01	1.53	0.134	0.422
ENSG00000196689	TRPV1	3.38	3.38	3.54	3.93	3.5	1.92	3.24	2.91	0.68	3.29	3.546	2.408
ENSG00000196693	ZNF33B	11.95	13.88	12.59	12.99	13.84	13.31	7.25	8.69	9.68	11.14	13.05	10.014
ENSG00000196696	PDXDC2P-NPIPB14P	6.53	2.88	2.94	2.94	4.79	3.98	3.52	3.77	1.71	3.15	4.016	3.226
ENSG00000196700	ZNF512B	15.36	11.97	9.93	12.99	12.48	5.1	9.32	7.85	2.34	15.16	12.546	7.954
ENSG00000196704	AMZ2	46.06	51.68	54.6	55.87	63.71	52.76	54.33	48.56	59.32	52.83	54.384	53.56
ENSG00000196705	ZNF431	19.56	18.35	14.26	22.64	16.39	16.99	14.97	16.14	10.95	21.74	18.24	16.158
ENSG00000196711	ALKAL1	0	0	0	0	0	0	0	0	0	0	0	0
ENSG00000196712	NF1	24.72	10.45	9.59	12.05	14.78	19.15	10.77	10.2	11.48	23.06	14.318	14.932
ENSG00000196715	VKORC1L1	17.57	9.98	11.12	10.09	14.27	15.79	9.27	8.62	10.56	18.45	12.606	12.538
ENSG00000196724	ZNF418	14.66	14.43	16.93	16.63	17.43	11.31	10.54	11.41	7.12	11.95	16.016	10.466
ENSG00000196730	DAPK1	14.02	9.74	8.24	9.27	10.53	7.15	13.62	7.3	3.38	10.74	10.36	8.438
ENSG00000196734	LCE1B	0	0	0	0	0	0	0	0	0	0	0	0
ENSG00000196735	HLA-DQA1	0.24	2.12	0.22	1.64	2.08	0	1.13	1.61	0.38	46.46	1.26	9.916
ENSG00000196739	COL27A1	13.14	8.41	6.69	7.48	7.5	8.8	13.17	10.57	4.57	11.65	8.644	9.752
ENSG00000196741	LINC01560	3.77	3.67	3.58	2.91	4.19	2.68	3.34	2.36	1.19	3.9	3.624	2.694
ENSG00000196743	GM2A	28.19	21.89	33.58	27.04	30.45	26.14	18.63	22.3	13.55	45.18	28.23	25.16
ENSG00000196747	HIST1H2AI	0.72	0.59	0.32	1.24	0.33	0.48	0.51	1.13	0.24	0.38	0.64	0.548
ENSG00000196748	CLPSL2	0	0	0	0	0	0	0	0	0	0	0	0
ENSG00000196754	S100A2	0	0.53	0.1	0.41	0.22	0.36	2.32	0.55	0.17	0.26	0.252	0.732
ENSG00000196756	SNHG17	6.75	9.35	8.58	8.38	12.12	5.76	38.45	4.91	3.58	9.73	9.036	12.486
ENSG00000196757	ZNF700	6.61	5.08	4.96	5.57	5.86	4.36	5.27	4.5	2.35	6.88	5.616	4.672
ENSG00000196758	AC079612.1	0	0	0	0	0	0	0	0	0	0	0	0
ENSG00000196767	POU3F4	0	0	0.02	0	0	0	0	0.02	0	0	0.004	0.004
ENSG00000196772	OR14A16	0	0	0	0	0	0	0	0	0	0	0	0
ENSG00000196776	CD47	43.96	36.1	29.09	33.24	37.14	20.14	45.93	29.02	20.76	47.99	35.906	32.768
ENSG00000196778	OR52K1	0	0	0	0	0	0	0	0	0	0	0	0
ENSG00000196781	TLE1	18.2	8.12	6.51	12.82	12.92	7.02	12.26	11.28	6.79	11.66	11.714	9.802
ENSG00000196782	MAML3	2.87	1.68	1.39	1.86	2.71	3.1	1.71	1.5	3.4	2.38	2.102	2.418
ENSG00000196787	HIST1H2AG	1.85	1.92	1.01	0.87	1.13	0.7	0.94	0.73	0.49	1.11	1.356	0.794
ENSG00000196792	STRN3	41.16	12.79	20.21	18.51	28.24	38.56	13.39	17.82	40.74	33.67	24.182	28.836
ENSG00000196793	ZNF239	3.09	2.63	2.15	2.56	2.55	2.58	1.5	1.78	1.95	3.4	2.596	2.242
ENSG00000196796	NPIPB10P	0.33	0.02	0.14	0	0.09	0	0	0	0	0	0.116	0
ENSG00000196800	SPINK14	0	0	0	0	0	0	0	0	0	0	0	0
ENSG00000196805	SPRR2B	0	0	0	0	0	0	0	0	0	0	0	0
ENSG00000196810	CTBP1-AS2	5.06	4.66	4.53	5.53	5.28	2.88	5.85	3.47	1.57	5.17	5.012	3.788
ENSG00000196811	CHRNG	0	0	0.05	0	0	0	0.05	0	0	0	0.01	0.01
ENSG00000196812	ZSCAN16	3.37	3.62	4.81	5.51	5	3.65	3.77	3.94	3.98	4.3	4.462	3.928
ENSG00000196814	MVB12B	6.37	5.28	5.49	7.38	6.86	6.86	4.74	4.38	3.83	7.29	6.276	5.42
ENSG00000196821	C6orf106	53.62	35.86	34.78	38.12	41.06	34.87	23.81	27.38	21.25	47.09	40.688	30.88
ENSG00000196826	AC008758.1	2.14	0	0	0	0.75	0.9	0	0	0.63	1.07	0.578	0.52
ENSG00000196832	OR11G2	0	0	0	0	0	0	0	0	0	0	0	0
ENSG00000196834	POTEI	0.13	0.01	0.01	0.07	0.03	0.07	0.1	0.01	0.03	0.01	0.05	0.044
ENSG00000196839	ADA	3.41	2.16	2.24	2.94	3.85	1.62	2.82	3	1.12	6.12	2.92	2.936
ENSG00000196843	ARID5A	10.8	7.82	7.53	9.27	8.85	3.19	7.93	6.7	1.91	11.2	8.854	6.186
ENSG00000196844	PATE2	0.2	0	0.04	0	0.05	0	0	0.04	0	0.1	0.058	0.028
ENSG00000196850	PPTC7	15.9	5.82	7.74	6.91	10.3	7.35	6.84	8.03	6	11.97	9.334	8.038
ENSG00000196859	KRT39	0	0	0	0	0	0	0	0	0	0	0	0
ENSG00000196860	TOMM20L	0	0.13	0	0	0	0.19	0	0	0	0.44	0.026	0.126
ENSG00000196862	RGPD4	0	0	0.04	0	0.07	0	0.02	0.02	0.01	0	0.022	0.01
ENSG00000196865	NHLRC2	12.61	4.7	7.38	5.61	9.21	8.8	4.83	6.12	5.37	10.02	7.902	7.028
ENSG00000196866	HIST1H2AD	0.52	0.31	1.04	0.68	0.81	0.17	0.45	0.34	0.14	0.35	0.672	0.29
ENSG00000196867	ZFP28	6.08	4.01	4.33	4.05	5.53	4.08	3.5	3.55	3.75	6.3	4.8	4.236
ENSG00000196872	KIAA1211L	1.19	1.45	1.5	1.29	1.79	0.92	3	1.82	1.28	1.58	1.444	1.72
ENSG00000196873	CBWD3	8.33	4.89	2.16	4.16	7.63	9.37	6.67	3.92	15.39	6.63	5.434	8.396
ENSG00000196876	SCN8A	0.39	0.22	0.15	0.18	0.4	0.23	0.26	0.15	0.15	0.3	0.268	0.218
ENSG00000196878	LAMB3	0.42	0.55	0.15	0.51	0.3	0.12	6.79	1.21	0.19	0.58	0.386	1.778
ENSG00000196890	HIST3H2BB	0.39	0.18	0.15	0.38	0.11	0.06	0.31	0.03	0.03	0.27	0.242	0.14
ENSG00000196893	AC090286.1	0	0	0	0	0	0	0	0	0	0	0	0
ENSG00000196900	TEX43	0	0	0	0	0	0	0	0	0	0	0	0
ENSG00000196911	KPNA5	5.28	2.07	2.92	3.27	3.99	3.55	2.84	1.85	2.98	5.01	3.506	3.246
ENSG00000196912	ANKRD36B	3.06	3.79	1.47	3.59	3.1	9.21	2.32	1.57	5.21	3.83	3.002	4.428
ENSG00000196914	ARHGEF12	63.37	21.55	22.36	23.09	34.59	35.66	19.67	24.56	23.12	48.04	32.992	30.21
ENSG00000196917	HCAR1	0.09	0.07	0.03	0.06	0.05	0	0.09	0.07	0.05	0.1	0.06	0.062
ENSG00000196922	ZNF252P	16.81	8.16	9.22	8.39	12	12.83	7.71	7.61	9.95	15.51	10.916	10.722
ENSG00000196923	PDLIM7	93.48	115.06	81.31	88.81	77.72	54.5	96.7	100.81	25.93	84.92	91.276	72.572
ENSG00000196924	FLNA	154.65	165.52	173.97	194.82	163.11	138.26	227.74	166.67	54.34	164.13	170.414	150.228
ENSG00000196932	TMEM26	1.21	0.4	0.31	0.69	1.16	0.67	0.72	0.92	0.45	1.06	0.754	0.764
ENSG00000196933	RPS26P11	0	0	0	0	0.23	0	0	1.03	0.46	0	0.046	0.298
ENSG00000196935	SRGAP1	5.34	4.45	3.39	3.18	4.43	7.86	3.28	2.62	3.3	4.53	4.158	4.318
ENSG00000196937	FAM3C	58.44	25.47	39.41	32.31	50.28	62.88	27.24	40.34	45.68	68.64	41.182	48.956
ENSG00000196943	NOP9	9.81	7.29	7.61	8.52	9.7	5.18	6.3	5.93	3.03	10.85	8.586	6.258
ENSG00000196944	OR2T4	0	0	0	0	0	0	0	0	0	0	0	0
ENSG00000196946	ZNF705A	0	0	0	0	0	0	0	0	0	0	0	0
ENSG00000196950	SLC39A10	14.05	6.11	5.92	6.11	8.79	8.25	6.1	7.53	6.29	10.32	8.196	7.698
ENSG00000196951	SCOC-AS1	4.42	6.52	4.93	4.78	4.4	3.94	5.71	4.74	5.68	3.66	5.01	4.746
ENSG00000196954	CASP4	17.18	11.41	11.67	15.81	14.68	14.93	17.51	15.2	15.3	30.31	14.15	18.65
ENSG00000196961	AP2A1	43.75	37	33.37	40.09	35.41	15.81	26.8	26.54	7.51	43.68	37.924	24.068
ENSG00000196967	ZNF585A	8.3	8.05	11.31	9.79	8.32	6.51	4.99	5.92	6.07	8.36	9.154	6.37
ENSG00000196968	FUT11	81.04	33.11	31.08	34.68	49.16	21.86	29.27	31.7	18.33	39.6	45.814	28.152
ENSG00000196970	NXF4	0.02	0.1	0	0	0	0.05	0.02	0.05	0.02	0.06	0.024	0.04
ENSG00000196972	SMIM10L2B	4.46	3.75	3.66	3.76	4.2	0.91	2.58	2.77	0.62	3.91	3.966	2.158
ENSG00000196975	ANXA4	23.53	17.91	26.29	19.67	25.87	13.4	25.47	19.56	10.09	30.66	22.654	19.836
ENSG00000196976	LAGE3	10.67	18.25	18.07	18.05	14.06	2.59	14.23	10.23	1.07	16.38	15.82	8.9
ENSG00000196979	AL360004.1	0.03	0.04	0	0	0.03	0	0	0	0.04	0.05	0.02	0.018
ENSG00000196981	WDR5B	2.93	1.92	2.4	2.89	3.29	1.53	2.76	2.01	1.66	3.22	2.686	2.236
ENSG00000196990	FAM163B	1.46	0.09	0.51	0.28	0.39	0.13	0.13	0	0.02	0.15	0.546	0.086
ENSG00000196993	NPIPB9	0.28	1	0.51	0	0.03	1.62	0.55	0.88	0.19	0.5	0.364	0.748
ENSG00000196998	WDR45	36.69	36.77	42.33	48.16	41.88	17.07	31.54	24.51	10.77	37.26	41.166	24.23
ENSG00000197006	METTL9	96.71	61.46	72.53	76.75	89.57	39.42	53.3	53.74	32.98	106.82	79.404	57.252
ENSG00000197008	ZNF138	4.58	2.45	2.94	2.11	4.15	6.52	3.47	3.39	5.41	4.74	3.246	4.706
ENSG00000197013	ZNF429	13.32	11.35	14.61	12.68	11.81	8.74	7.63	8.45	6.44	13.31	12.754	8.914
ENSG00000197016	ZNF470	5.01	2.56	2.61	2.26	2.96	2.98	3.58	2.33	2.74	3.78	3.08	3.082
ENSG00000197019	SERTAD1	4.27	6.54	4.93	6.16	5.66	0.78	4.95	4.16	0.7	6.73	5.512	3.464
ENSG00000197020	ZNF100	5.92	2.75	3.52	2.58	5.35	6.73	2.35	2.81	5.02	6.38	4.024	4.658
ENSG00000197021	CXorf40B	12.56	12.52	12.78	15.15	11.06	4.91	12.08	9.25	2.32	16.49	12.814	9.01
ENSG00000197023	OR51A6P	0	0	0	0	0	0	0	0	0	0	0	0
ENSG00000197024	ZNF398	5.57	3.47	4.06	3.88	5.37	3.4	2.61	3.23	2.12	5.45	4.47	3.362
ENSG00000197037	ZSCAN25	4.53	3.7	3.27	4.32	4.67	4.06	2.5	2.47	2.81	5.33	4.098	3.434
ENSG00000197038	RBMY1A3P	0	0	0	0	0	0	0	0	0	0	0	0
ENSG00000197043	ANXA6	249.75	245.94	203.61	266.26	248.76	121.94	199.58	185.18	102.31	229.83	242.864	167.768
ENSG00000197044	ZNF441	4.94	2.33	3.83	3.3	5.35	3.97	2.62	2.38	3.31	4.61	3.95	3.378
ENSG00000197045	GMFB	24.06	7.89	10.92	10.33	18.91	15.6	12.6	11.91	11.63	26.87	14.422	15.722
ENSG00000197046	SIGLEC15	0.1	0.07	0.07	0	0.07	0	0	0.14	0.01	0.13	0.062	0.056
ENSG00000197050	ZNF420	7.47	5.17	4.18	6.4	7.29	6.76	4.1	4.44	4.19	8.54	6.102	5.606
ENSG00000197054	ZNF763	2.86	3.22	1.15	2.84	3.14	3.48	2.98	1.67	1.22	3.87	2.642	2.644
ENSG00000197056	ZMYM1	6.73	2.57	4.2	2.77	5.96	5.68	4.05	3.74	3.94	5.97	4.446	4.676
ENSG00000197057	DTHD1	0	0	0	0	0	0	2.48	0	0.01	0.21	0	0.54
ENSG00000197061	HIST1H4C	1.18	0.8	0.78	1.28	1.43	0	1.23	0.19	0.05	0.68	1.094	0.43
ENSG00000197062	ZSCAN26	16.75	12.79	14.03	13.69	14.62	11.26	9.96	9.7	9.57	16.36	14.376	11.37
ENSG00000197063	MAFG	8.45	7.14	5.58	6.78	7.23	3.4	5.81	6.05	3.13	6.4	7.036	4.958
ENSG00000197067	OR2T32P	0	0	0	0	0	0	0	0	0	0	0	0
ENSG00000197070	ARRDC1	14.11	14.88	11.14	15.02	12.93	8.34	12.81	13.58	3.49	19.67	13.616	11.578
ENSG00000197077	KIAA1671	10.85	4.95	4.5	6.49	8.52	6.28	6.18	7.2	3.88	9.72	7.062	6.652
ENSG00000197079	KRT35	0	0	0	0.09	0	0	0	0	0	0	0.018	0
ENSG00000197081	IGF2R	40.81	17.93	19.61	23.34	32.86	21.92	16.75	16.37	11.62	42.03	26.91	21.738
ENSG00000197083	ZNF300P1	12.89	8.74	3.4	4.56	6.48	4.17	2.89	3.76	1.8	3.04	7.214	3.132
ENSG00000197084	LCE1C	0	0	0	0	0	0	0	0	0	0	0	0
ENSG00000197085	NPSR1-AS1	0.02	0	0	0	0.05	0.01	0	0.09	0	0.02	0.014	0.024
ENSG00000197092	GOLGA6L16P	0	0	0	0	0	0	0	0	0	0	0	0
ENSG00000197093	GAL3ST4	1.84	1.66	1.3	1.71	1.43	1.1	1.57	1.75	0.66	3.46	1.588	1.708
ENSG00000197099	AC068631.1	0	0	0	0	0	0	0	0	0	0.19	0	0.038
ENSG00000197102	DYNC1H1	116.86	161.96	164.13	173.71	164.14	59.68	130.98	127.27	62.71	153.12	156.16	106.752
ENSG00000197106	SLC6A17	0.06	0.04	0.04	0	0.12	0.02	0.05	0.06	0.03	0.06	0.052	0.044
ENSG00000197110	IFNL3	0	0	0	0	0	0	0	0	0	0	0	0
ENSG00000197111	PCBP2	758.85	590.13	575.84	581.75	687.22	425.46	447.7	443.88	245.89	663.89	638.758	445.364
ENSG00000197114	ZGPAT	11.75	10.52	9.31	10.76	10.73	4.24	10.65	7.3	1.87	8.92	10.614	6.596
ENSG00000197119	SLC25A29	31.83	26.87	21.97	31.02	27.03	11.33	34.45	19.35	4.01	27.12	27.744	19.252
ENSG00000197121	PGAP1	11.8	2.48	3.42	3.67	7.31	7.67	2.9	4.82	4.2	9.47	5.736	5.812
ENSG00000197122	SRC	9.17	5.73	5.65	8.12	7.94	2.67	9.68	5.53	2.95	8.84	7.322	5.934
ENSG00000197123	ZNF679	0	0	0	0	0	0	0	0	0	0	0	0
ENSG00000197124	ZNF682	4.58	4.8	4.94	5.34	6.28	3.69	3.38	2.78	2.75	3.99	5.188	3.318
ENSG00000197125	OR8B8	0	0	0	0	0	0	0	0	0	0	0	0
ENSG00000197128	ZNF772	14.78	6.98	6.85	8	9.77	8.22	5.8	5.61	4.65	14.06	9.276	7.668
ENSG00000197134	ZNF257	1.41	0.53	1.17	0.63	1.13	1.48	0.74	0.47	1.24	1.04	0.974	0.994
ENSG00000197136	PCNX3	8.72	9.12	5.89	7.94	7.66	3.21	6.59	6.69	1.28	7.68	7.866	5.09
ENSG00000197140	ADAM32	0.7	0.28	0.33	0.4	0.36	0.14	1.97	1.16	0.39	0.43	0.414	0.818
ENSG00000197142	ACSL5	0.98	1.1	0.75	0.95	1.55	0.76	1.7	1.47	0.95	5.07	1.066	1.99
ENSG00000197147	LRRC8B	2.52	1.82	1.37	1.28	2.3	1.63	1.63	1.43	1.26	2.56	1.858	1.702
ENSG00000197149	AC107956.1	0.74	0.09	0.09	0.11	0.31	0.23	0	0	0	0.19	0.268	0.084
ENSG00000197150	ABCB8	11.76	11.17	7.58	8.79	7.71	4.12	7.89	5.55	1.55	9.97	9.402	5.816
ENSG00000197153	HIST1H3J	0	0.86	0	0	0.77	0	0	0.42	0	0	0.326	0.084
ENSG00000197157	SND1	87.65	61	58.47	60.71	62.74	40.11	55.12	43.53	22.86	77.75	66.114	47.874
ENSG00000197161	AC023080.1	0	0	0	0	0	0	0	0	0	0	0	0
ENSG00000197162	ZNF785	7.1	7.53	8.15	7.31	7.22	4.71	5.58	6.12	2.84	7.18	7.462	5.286
ENSG00000197165	SULT1A2	0.19	0.25	0.21	1.15	0.94	0.05	0.94	0.6	0.08	0.09	0.548	0.352
ENSG00000197168	NEK5	0.72	0.31	0.24	0.31	0.39	0.15	2.19	0.5	0.46	0.57	0.394	0.774
ENSG00000197170	PSMD12	32.77	15.22	26.16	20.61	24.86	26.72	17.01	22.69	26.02	32.17	23.924	24.922
ENSG00000197171	AL662781.1	0	0	0	0	0	0	0	0	0	0	0	0
ENSG00000197172	MAGEA6	0	0	0	0	0	0.08	0	0	0	0	0	0.016
ENSG00000197176	LINC02291	0	0	0	0	0	0	0	0	0	0	0	0
ENSG00000197177	ADGRA1	0	0	0	0.04	0	0	0.04	0.02	0.09	0	0.008	0.03
ENSG00000197180	CH17-340M24.3	4.3	5.13	5.38	5.19	5	3.11	5.67	4.97	0.72	3.36	5	3.566
ENSG00000197181	PIWIL2	0.55	0.37	0.23	0.37	0.28	0.12	0.05	0.2	0.16	0.74	0.36	0.254
ENSG00000197182	MIRLET7BHG	0.4	1.14	0.41	0.27	0.54	0.15	0.8	0.5	0.07	0.64	0.552	0.432
ENSG00000197183	NOL4L	14.93	11.87	11.18	11.65	11.19	9.11	10.07	9.04	6.44	13.14	12.164	9.56
ENSG00000197185	SSXP1	0	0	0	0	0	0	0	0	0	0	0	0
ENSG00000197191	CYSRT1	0.13	0.23	0.22	0.42	0.47	0.11	0.52	0.05	0	0.13	0.294	0.162
ENSG00000197208	SLC22A4	0.49	0.81	1.18	0.62	0.58	0.2	1.68	0.42	0.13	0.58	0.736	0.602
ENSG00000197210	AP000550.1	0	0.04	0.01	0	0	0	0	0	0	0	0.01	0
ENSG00000197213	ZSCAN5B	0.04	0.18	0.04	0.05	0.1	0	0.09	0.09	0.07	0.04	0.082	0.058
ENSG00000197214	TCEA1P1	0	0	0	0	0	0	0	0	0	0	0	0
ENSG00000197217	ENTPD4	27.03	16.41	13.3	15.84	18.45	16.7	11.77	11.47	9.53	20.59	18.206	14.012
ENSG00000197223	C1D	28.69	11.36	15.15	17.05	27.38	11.73	13.74	17.63	22.56	26.8	19.926	18.492
ENSG00000197226	TBC1D9B	37.81	27.34	20.56	26.59	32.5	17.87	22.09	21.95	9.81	34.56	28.96	21.256
ENSG00000197233	OR1J2	0	0	0	0	0	0	0	0	0	0	0	0
ENSG00000197238	HIST1H4J	2.62	8.32	5.35	2.36	3.93	1.05	4.49	3.24	0.94	2.49	4.516	2.442
ENSG00000197241	SLC2A7	0.06	0.05	0	0	0	0.05	0	0.14	0.01	0	0.022	0.04
ENSG00000197245	FAM110D	1.27	1.74	1.67	2.3	1.38	0.14	1.21	1.21	0.14	1.67	1.672	0.874
ENSG00000197249	SERPINA1	5.51	5.94	110.43	2.18	52.63	0.47	138.97	17.95	0.51	30.56	35.338	37.692
ENSG00000197251	LINC00336	0	0.03	0	0	0	0	0	0	0	0	0.006	0
ENSG00000197253	TPSB2	0.63	0.67	1.57	4.65	2.35	0.16	1.68	2.08	0.71	1.55	1.974	1.236
ENSG00000197254	AP000445.1	0	0	0	0	0	0	0	0	0	0	0	0
ENSG00000197256	KANK2	196.97	138.03	132.37	156.65	166.52	164.88	102.34	122.63	273.56	182.55	158.108	169.192
ENSG00000197258	EIF4BP6	1.59	1.46	0.52	1.47	1.6	0.72	1.08	1.15	0.51	1.12	1.328	0.916
ENSG00000197261	C6orf141	0.78	0.22	0.05	0	0	0.05	0.43	0.68	0.07	0.21	0.21	0.288
ENSG00000197265	GTF2E2	16.03	11.36	14.62	12.61	15.83	16.4	11.45	12.15	21.31	15.56	14.09	15.374
ENSG00000197272	IL27	0.14	0	0	0.13	0	0	0	0	0	0.14	0.054	0.028
ENSG00000197273	GUCA2A	0	0	0	0	0	0	0	0	0	0	0	0
ENSG00000197275	RAD54B	5.01	2.3	3.96	1.37	3.91	4.19	2.85	3.57	2.27	4.12	3.31	3.4
ENSG00000197279	ZNF165	0.44	0.34	0.39	0.32	0.69	0.36	0.69	0.33	0.27	0.27	0.436	0.384
ENSG00000197283	SYNGAP1	25.09	10.76	40.86	9.43	12.21	15.76	12.34	14.15	8.27	10.38	19.67	12.18
ENSG00000197291	RAMP2-AS1	4.06	2.49	1.5	2.22	2.31	2.37	2.03	2.06	0.83	2.38	2.516	1.934
ENSG00000197296	FITM2	11.5	9.15	9.25	11.14	12.01	6.87	8.44	9.5	4.33	19.34	10.61	9.696
ENSG00000197299	BLM	4.08	3.59	4.05	4.21	3.46	3.99	4.52	2.7	3.71	5.6	3.878	4.104
ENSG00000197301	AC090673.1	1.21	0.98	0.54	0.67	1.05	0.95	0.99	0.94	0.61	1.49	0.89	0.996
ENSG00000197302	ZNF720	8.34	5.07	5.58	6.09	5.78	6.61	6.29	5.1	3.85	7.36	6.172	5.842
ENSG00000197308	GATA3-AS1	0.14	0.03	0	0.26	0.44	0	0	0.06	0.07	0	0.174	0.026
ENSG00000197309	OR10D3	0	0	0	0	0	0	0	0	0	0	0	0
ENSG00000197312	DDI2	13.04	5.62	5.47	6.07	7.44	7.49	4.94	5.25	4.21	10.98	7.528	6.574
ENSG00000197320	AC060834.1	0	0	0.1	0	0	0	0.18	0	0	0.2	0.02	0.076
ENSG00000197321	SVIL	201.02	102.7	102.24	101.21	139.97	156.52	71.38	100.73	106.34	170.63	129.428	121.12
ENSG00000197322	C17orf102	0	0.02	0	0	0.02	0	0	0.02	0	0.02	0.008	0.008
ENSG00000197323	TRIM33	28.78	19.06	22.53	18.08	24.48	32.4	13.19	13.33	19.69	23.05	22.586	20.332
ENSG00000197324	LRP10	21.28	14.06	11.55	15.51	17.05	5.2	10.26	11.5	3.21	25.29	15.89	11.092
ENSG00000197329	PELI1	6.89	3.38	3.21	3.58	6.06	4.37	3.98	5.15	3.18	7.87	4.624	4.91
ENSG00000197332	AC008543.1	0.26	0.25	0.45	0.32	0.32	0.32	0.28	0.26	0.13	0.19	0.32	0.236
ENSG00000197334	Metazoa_SRP	0	0	0	0	0	0	0	0	0	0	0	0
ENSG00000197343	ZNF655	35.33	14.25	19.27	16.48	23.76	27.52	16.95	16.56	15.47	30.11	21.818	21.322
ENSG00000197345	MRPL21	43.44	76.14	78.07	70.52	56.29	29.37	50.87	45	36.18	51.62	64.892	42.608
ENSG00000197353	LYPD2	3.37	0.95	1.72	2.76	0.65	0.52	3.76	3.43	0.5	1.23	1.89	1.888
ENSG00000197355	UAP1L1	35.8	19.54	11.61	17.09	16.13	8.19	14.08	13.8	3.01	20.69	20.034	11.954
ENSG00000197358	BNIP3P1	0.43	0	0.38	0.4	0	0.14	0.6	0	0.15	0.22	0.242	0.222
ENSG00000197360	ZNF98	2.5	1.52	0.86	1.41	1.76	2.17	0.77	0.68	1.86	2.44	1.61	1.584
ENSG00000197361	FBXL22	20.34	22.86	20.38	25.46	18.02	10.53	16.38	18.14	5.96	27.35	21.412	15.672
ENSG00000197362	ZNF786	2.13	2.23	2.34	2.48	2.3	1.05	2.35	1.83	0.92	2.47	2.296	1.724
ENSG00000197363	ZNF517	2.53	3.37	3.1	3.12	2.85	0.82	2.19	1.02	0.37	2.89	2.994	1.458
ENSG00000197364	S100A7L2	0	0	0	0	0	0	0	0	0	0	0	0
ENSG00000197372	ZNF675	8.26	2.95	4.68	4.06	6.36	6.88	3.69	4.01	4.9	6.44	5.262	5.184
ENSG00000197375	SLC22A5	2.29	2.7	4.09	2.65	3.99	1.48	2.83	3.2	0.87	2.16	3.144	2.108
ENSG00000197376	OR8S1	0	0	0	0	0	0.03	0.03	0.03	0	0	0	0.018
ENSG00000197380	DACT3	33.04	23.85	20.94	22.51	23.18	15.21	18.23	19.4	11.8	26.22	24.704	18.172
ENSG00000197381	ADARB1	12.3	7.05	5.86	6.3	9.05	14.69	11.65	10.58	5.82	14.66	8.112	11.48
ENSG00000197385	ZNF860	0.13	0.11	0.09	0.14	0.16	0.13	0.46	0.09	0.11	0.13	0.126	0.184
ENSG00000197386	HTT	17.84	8.74	6.41	6.75	11.94	8.85	7.37	8.14	4.88	9.68	10.336	7.784
ENSG00000197403	OR6N1	0	0	0.08	0	0	0	0	0	0	0	0.016	0
ENSG00000197405	C5AR1	1.19	0.24	1.17	0.49	0.44	0.93	1.23	0.95	0.28	2.31	0.706	1.14
ENSG00000197406	DIO3	1.19	0.67	0.76	0.4	0.65	0.29	0.21	0.29	0.26	0.46	0.734	0.302
ENSG00000197408	CYP2B6	0	0	0	0	0	0	0	0	0	0	0	0
ENSG00000197409	HIST1H3D	0	0.03	0.76	0.17	0.25	0	0	0.12	0	1.05	0.242	0.234
ENSG00000197410	DCHS2	0.22	0.21	0.23	0.28	0.83	0.46	0.23	0.47	0.23	0.56	0.354	0.39
ENSG00000197415	VEPH1	1.14	0.5	0.6	0.82	0.93	1.04	2.27	0.82	0.77	1.32	0.798	1.244
ENSG00000197416	FABP12	0	0	0	0	0	0	0	0	0	0	0	0
ENSG00000197417	SHPK	3.62	2.65	2.12	3.02	2.67	1.42	2.09	2	0.62	3.97	2.816	2.02
ENSG00000197421	GGT3P	0	0	0	0.1	0	0.39	0.06	0	0	0	0.02	0.09
ENSG00000197428	OR51D1	0	0	0	0	0	0	0	0	0	0	0	0
ENSG00000197429	IPP	7.18	5.33	7.02	5.5	5.4	3.04	3.26	4.39	3	9.39	6.086	4.616
ENSG00000197430	OPALIN	0	0	0.02	0	0	0	0	0	0	0.03	0.004	0.006
ENSG00000197437	OR13G1	0	0	0	0	0	0	0	0	0	0	0	0
ENSG00000197442	MAP3K5	3.25	2.26	2.52	2.92	3.92	2.42	1.75	2.5	2.03	5.13	2.974	2.766
ENSG00000197444	OGDHL	18	8.39	9.11	9.98	9.71	4.31	7.12	5.97	2.02	11.67	11.038	6.218
ENSG00000197445	C16orf47	0.07	0	0	0.06	0	0.05	0	0.05	0.11	0.19	0.026	0.08
ENSG00000197446	CYP2F1	0	0	0	0	0	0	0.21	0	0	0	0	0.042
ENSG00000197448	GSTK1	161.26	177.83	162.28	169.64	159.77	76.75	138.61	131.81	42.45	184.79	166.156	114.882
ENSG00000197451	HNRNPAB	116.22	138.49	119.28	121.49	125.55	74.88	106.76	97.12	62.51	123.59	124.206	92.972
ENSG00000197454	OR2L5	0	0	0	0	0	0	0	0	0	0	0	0
ENSG00000197457	STMN3	8.96	8.18	6.19	10.49	9.55	2.76	8.56	6.9	2.26	8.96	8.674	5.888
ENSG00000197461	PDGFA	23.63	20.06	18.91	23.66	23.42	8.73	19.3	18.61	9.29	23.37	21.936	15.86
ENSG00000197462	AC003975.1	0	0	0	0	0	0	0	0	0	0	0	0
ENSG00000197465	GYPE	1.82	1.11	0.75	0.54	0.56	0.81	0.74	0.47	0.31	0.58	0.956	0.582
ENSG00000197467	COL13A1	9.41	7.31	3.5	3.21	4.04	3.06	5.86	4.96	1.65	4.54	5.494	4.014
ENSG00000197468	AC073648.1	0	0	0	0	0	0	0	0	0	0	0	0
ENSG00000197471	SPN	8.74	7.45	7.29	6.45	6.05	5.98	6.25	9.19	3.36	12.66	7.196	7.488
ENSG00000197472	ZNF695	0.82	0.77	0.61	0.98	1.16	1.1	1.31	0.8	0.4	1.42	0.868	1.006
ENSG00000197475	ADAM3A	0	0	0	0	0	0	0	0	0	0	0	0
ENSG00000197476	AC034105.1	0	0	0	0	0	0	0	0	0	0	0	0
ENSG00000197479	PCDHB11	1.19	1.09	0.75	0.94	2.03	0.79	0.35	0.31	0.41	2.42	1.2	0.856
ENSG00000197483	ZNF628	2.63	1.38	1.48	1.83	1.79	0.38	1.56	1.11	0.21	1.63	1.822	0.978
ENSG00000197487	GALP	0	0	0	0	0	0	0	0	0	0	0	0
ENSG00000197496	SLC2A10	5.42	4.98	4.61	4.72	5.65	3.19	4.73	3.6	1.64	6.88	5.076	4.008
ENSG00000197497	ZNF665	2.03	1.56	1.5	1.76	1.42	2.13	1.84	1.07	1.03	1.47	1.654	1.508
ENSG00000197498	RPF2	22.3	11.83	17.81	17.76	21.25	20.54	18.02	17.19	25.47	20.33	18.19	20.31
ENSG00000197503	LINC00477	0	0	0	0	0	0	0	0	0	0	0	0
ENSG00000197506	SLC28A3	1.07	0.48	0.66	0.96	1.21	0.69	0.35	0.74	0.61	1.56	0.876	0.79
ENSG00000197520	FAM177B	0	0.07	0	0	0	0	0.04	0	0.04	0.11	0.014	0.038
ENSG00000197530	MIB2	39.51	51.29	41.63	50.78	36.48	12.5	28.9	28.44	8.28	32.6	43.938	22.144
ENSG00000197532	OR6Y1	0	0	0	0	0	0	0	0	0	0	0	0
ENSG00000197535	MYO5A	7.49	3.16	4.59	4.19	5.86	6.13	2.36	4.37	2.33	5.24	5.058	4.086
ENSG00000197536	C5orf56	3.3	4.69	3.92	3.56	4.34	2.63	2.62	2.79	1.35	6.09	3.962	3.096
ENSG00000197540	GZMM	0	0.16	0	0.09	0.1	0	0.08	0.47	0.02	1.64	0.07	0.442
ENSG00000197548	ATG7	8.11	5.53	7.04	5.39	6.88	4.13	6.1	6.2	2.11	10.88	6.59	5.884
ENSG00000197549	PRAMENP	0	0	0	0	0	0	0	0	0	0	0	0
ENSG00000197550	AL359955.1	0.03	0.09	0.08	0	0.11	0.08	0.04	0	0.07	0	0.062	0.038
ENSG00000197555	SIPA1L1	20.84	34.46	20.42	37.4	37.31	62.3	17.81	15.16	24.29	20.59	30.086	28.03
ENSG00000197557	TTC30A	4.9	2.08	1.85	2.2	3.21	2.17	2.49	2.22	1.49	3.91	2.848	2.456
ENSG00000197558	SSPO	0.52	0.42	0.09	0.16	0.12	0.29	0.79	1.2	0.13	0.6	0.262	0.602
ENSG00000197561	ELANE	0.19	0	0	0.09	0.1	0	0.08	0.24	0.02	0	0.076	0.068
ENSG00000197562	RAB40C	8.35	12.03	8.1	8.67	7.87	1.84	7.95	6.33	0.82	9.61	9.004	5.31
ENSG00000197563	PIGN	14.59	4.29	6.08	6.91	10.03	10.19	4.87	4.8	9.8	16.2	8.38	9.172
ENSG00000197565	COL4A6	9.54	8.43	5.68	7.97	9.33	4.02	6.67	5.36	2.71	10.18	8.19	5.788
ENSG00000197566	ZNF624	3.99	1.55	2	2.1	3.66	2.58	1.76	2.25	2.13	3.78	2.66	2.5
ENSG00000197568	HHLA3	5.38	7.69	7.27	6.15	4.95	4.81	5.36	6.06	8.6	6.95	6.288	6.356
ENSG00000197575	RPS17P2	0	0	0	0	0.25	0	0	0	0	0	0.05	0
ENSG00000197576	HOXA4	1.27	1.56	1.41	0.93	2.88	0.52	3	3.04	1.31	1.3	1.61	1.834
ENSG00000197579	TOPORS	14.26	8.42	11.36	9.82	13.17	12.28	8.2	9.05	12.57	14.68	11.406	11.356
ENSG00000197580	BCO2	37.81	30.49	24.96	41.76	24.82	22.93	25.15	17.12	13.1	18.26	31.968	19.312
ENSG00000197582	GPX1P1	0.19	0.46	0.46	1.45	0.86	0.32	0.47	0.33	0.02	0	0.684	0.228
ENSG00000197584	KCNMB2	4.56	2.73	1.65	2.54	3.1	2.45	1.95	2.07	2.09	4.37	2.916	2.586
ENSG00000197585	AC068051.1	0	0	0	0	0	0	0	0	0	0.17	0	0.034
ENSG00000197586	ENTPD6	62.93	45.76	40.28	42.14	41.14	28.56	38.57	35.54	18.43	51.87	46.45	34.594
ENSG00000197587	DMBX1	0	0	0	0	0	0	0	0	0	0	0	0
ENSG00000197588	KLKP1	0	0	0	0	0	0	0	0	0	0	0	0
ENSG00000197591	OR11L1	0	0	0	0	0	0	0	0	0	0	0	0
ENSG00000197594	ENPP1	3.12	1.83	1.47	1.43	2.14	1.59	1.35	1.31	1.2	2.83	1.998	1.656
ENSG00000197595	ATP11AUN	0	0	0	0	0	0	0	0	0	0	0	0
ENSG00000197599	CCDC154	0.84	1.25	0.85	1.21	0.22	0.95	1.81	1.17	0.17	1.69	0.874	1.158
ENSG00000197601	FAR1	38.97	13.83	18.01	14.82	18.04	35.59	14.54	14.94	25.04	31.81	20.734	24.384
ENSG00000197603	C5orf42	10.07	3.55	5.91	4.36	11.13	15.86	5.27	7.36	10.45	12.37	7.004	10.262
ENSG00000197608	ZNF841	10.77	4.29	5.62	4.49	4.3	9.3	3.03	4.79	4.15	6.49	5.894	5.552
ENSG00000197614	MFAP5	3.87	12.74	7.13	7.74	10.98	6.67	8.54	15.76	8.62	16.42	8.492	11.202
ENSG00000197616	MYH6	536.5	439.71	113	177.43	415.75	50.78	267.21	400.56	385.86	343.82	336.478	289.646
ENSG00000197617	VN1R5	0	0	0	0	0	0	0	0	0	0	0	0
ENSG00000197619	ZNF615	9.88	4.12	5.93	6.44	8.12	5.66	3.17	4.53	5.26	6.83	6.898	5.09
ENSG00000197620	CXorf40A	11.48	9.55	8.62	9.8	10.54	2.99	8.47	7.07	3.06	11.86	9.998	6.69
ENSG00000197622	CDC42SE1	40.98	22.65	24.12	29.61	28.06	20.77	25.98	24.67	10.77	41.81	29.084	24.8
ENSG00000197627	UBE2Q2P12	0	0	0	0	0	0	0	0	0	0	0	0
ENSG00000197629	MPEG1	1.4	1.38	0.71	1.55	2.55	1.2	0.73	2.66	1.03	10.02	1.518	3.128
ENSG00000197632	SERPINB2	0	0	0	0	0	0	0.18	0	0	0.07	0	0.05
ENSG00000197635	DPP4	2.46	2.17	2.98	3.02	4.68	2.53	2.87	3.9	2.57	4.17	3.062	3.208
ENSG00000197641	SERPINB13	0	0	0	0	0	0	0	0	0	0	0	0
ENSG00000197644	AC106870.1	0	0	0	0	0	0	0	0	0	0	0	0
ENSG00000197646	PDCD1LG2	0.18	0.09	0	0.1	0.14	0.09	0.24	0.29	0.13	1.83	0.102	0.516
ENSG00000197647	ZNF433	3.35	4.69	3.78	3.46	5.15	2.47	3.25	2.73	2.14	3.68	4.086	2.854
ENSG00000197651	CCER1	0	0	0	0	0	0	0	0	0	0	0	0
ENSG00000197653	DNAH10	0.37	0.13	0.05	0.22	0.18	0.21	2.7	0.22	0.03	0.74	0.19	0.78
ENSG00000197658	SLC22A24	0	0	0	0	0	0	0	0	0	0	0	0
ENSG00000197665	AC007952.1	0.04	0.13	0.06	0	0	0	0.13	0	0	0	0.046	0.026
ENSG00000197670	AL157838.1	0.03	0	0	0	0	0	0	0	0.01	0.03	0.006	0.008
ENSG00000197674	OR51C1P	0	0	0	0	0	0	0	0	0	0	0	0
ENSG00000197683	KRTAP26-1	0	0	0	0	0	0	0	0	0	0	0	0
ENSG00000197692	CBX3P7	0	0.33	0	0	0	0	0	0	0	0	0.066	0
ENSG00000197694	SPTAN1	193.69	271.74	230.88	219.51	206.09	142.67	213.65	189.97	115.03	175.94	224.382	167.452
ENSG00000197696	NMB	1.58	1.11	1.08	1.66	1.33	0.21	2.66	1.15	0.13	0.93	1.352	1.016
ENSG00000197702	PARVA	36.73	25.42	22.2	25.78	34.68	23.27	24.31	23.03	15.05	36.11	28.962	24.354
ENSG00000197705	KLHL14	0.06	0.03	0.03	0	0.06	0.03	0.1	0.17	0.04	0.05	0.036	0.078
ENSG00000197706	OR6C74	0	0	0	0	0	0	0	0	0	0	0	0
ENSG00000197712	FAM114A1	38.75	21.9	16.89	19.89	25.46	26.26	19.27	21.78	18.59	31.43	24.578	23.466
ENSG00000197713	RPE	22.36	13.51	10.87	9.75	13.39	12.58	12.93	10.77	9.39	21.52	13.976	13.438
ENSG00000197714	ZNF460	4.54	2.23	2.19	3.94	3.06	3.12	1.21	1.35	1.04	3.68	3.192	2.08
ENSG00000197721	CR1L	0.14	0.91	0.88	0.22	0.32	0.11	0.67	0.37	0.17	0.54	0.494	0.372
ENSG00000197724	PHF2	28.47	20.52	22.83	23.15	25.13	11.68	17.35	19.81	8.75	23.62	24.02	16.242
ENSG00000197728	RPS26	105.81	749.1	636.96	434.04	145.27	75.74	362.25	278.07	177.1	298.87	414.236	238.406
ENSG00000197734	C14orf178	0.21	0	0.23	0.3	0	0	0.18	0.17	0	0	0.148	0.07
ENSG00000197744	PTMAP2	0.4	0.43	0.76	0.63	1.96	1.62	1.51	1	2.01	0.74	0.836	1.376
ENSG00000197745	SCGB1D4	0	0.2	0	0	0	0	0	0	0	0	0.04	0
ENSG00000197746	PSAP	446.63	297.41	252.45	357.52	375.02	157.92	258.11	262	118.69	490.41	345.806	257.426
ENSG00000197747	S100A10	110.97	125.27	135.32	120.07	117.65	54.89	178.45	160.7	69.58	112.7	121.856	115.264
ENSG00000197748	CFAP43	0.12	0.1	0.05	0.21	0.11	0.06	8.72	0.2	0.13	0.17	0.118	1.856
ENSG00000197753	LHFPL5	0	0.14	0	0	0	0	0.03	0	0.07	0	0.028	0.02
ENSG00000197756	RPL37A	3250.58	4592.91	4068.26	4634.99	3802.05	1789.36	3685.5	2846.76	1649.91	3341.92	4069.76	2662.69
ENSG00000197757	HOXC6	0.58	0.66	0.89	0.4	0.45	0.36	0.85	0.36	0.37	0.59	0.596	0.506
ENSG00000197763	TXNRD3	4.17	5.12	3.37	3.79	3.94	1.97	3.48	3	1.18	4.59	4.078	2.844
ENSG00000197766	CFD	0.45	0.38	0.37	0.71	0.11	0.29	1.19	0.53	0.29	0.63	0.404	0.586
ENSG00000197768	STPG3	0	0	0	0	0	0	0	0	0	0	0	0
ENSG00000197769	MAP1LC3C	0.44	0.5	0.79	0.4	0.67	0.24	0.57	0.66	0.11	0.21	0.56	0.358
ENSG00000197771	MCMBP	41.11	26.35	27.97	30.19	37.13	22.62	22.27	25.08	17.03	44.28	32.55	26.256
ENSG00000197774	EME2	5.15	3.59	3.09	3.11	3.08	2.19	3.37	3.09	0.53	4.46	3.604	2.728
ENSG00000197776	KLHDC1	2.59	2.35	2.54	1.5	2.47	3.08	1.62	1.9	1.02	3.16	2.29	2.156
ENSG00000197779	ZNF81	3.89	2.53	1.85	1.29	2.25	2.38	2.14	2.67	1.38	2.27	2.362	2.168
ENSG00000197780	TAF13	32.28	12.13	25.16	16.3	26.53	22.37	17.78	23.02	24.27	29.62	22.48	23.412
ENSG00000197782	ZNF780A	6.29	4.6	5.4	4.76	5.88	6.57	5.36	5.02	1.95	7.33	5.386	5.246
ENSG00000197785	ATAD3A	18.75	16.8	12.92	15.9	15.21	7.22	11.2	10.78	4.17	18.33	15.916	10.34
ENSG00000197786	OR5B17	0	0	0	0	0	0	0	0	0	0	0	0
ENSG00000197790	OR52M1	0	0	0	0	0	0	0	0	0	0	0	0
ENSG00000197794	IGKV7-3	0	0	0	0	0	0	0	0	0	0	0	0
ENSG00000197798	FAM118B	13.46	9.71	10.84	10.4	12.31	8.99	9.06	9.51	8.64	16.63	11.344	10.566
ENSG00000197808	ZNF461	8.45	4.11	2.41	3.71	5.06	4.01	3.7	3.12	2.02	5.29	4.748	3.628
ENSG00000197813	AC011450.1	0.67	1.8	1.43	1.05	0.92	1.13	1.34	0.79	0.38	0.16	1.174	0.76
ENSG00000197815	AC122129.1	0.19	0.24	0.08	0.17	0.14	0.08	0	0.19	0.24	0.09	0.164	0.12
ENSG00000197816	CCDC180	5.02	3.23	4.23	3.74	4.36	6.51	6.6	4.08	5.16	4.35	4.116	5.34
ENSG00000197818	SLC9A8	3.16	2.87	1.98	2.51	2.94	1.53	1.96	2.03	0.99	3.08	2.692	1.918
ENSG00000197822	OCLN	5	1.69	1.45	1.91	5.34	2.93	5.11	2.57	1.79	3.53	3.078	3.186
ENSG00000197826	C4orf22	0.59	0.52	0.9	0.98	0.36	0.96	2.6	0.77	0.57	1.01	0.67	1.182
ENSG00000197837	HIST4H4	3.46	0.7	1.23	1.37	1.85	1.39	0.83	2.02	0.27	1.78	1.722	1.258
ENSG00000197838	CYP2A13	0	0	0	0	0	0	0	0	0.01	0.05	0	0.012
ENSG00000197841	ZNF181	18.55	7.39	12.82	11.92	14.02	12.98	9.36	9.08	9.75	17.24	12.94	11.682
ENSG00000197847	SLC22A20	0.19	0.11	0.09	0.17	0.03	0.04	0.05	0	0.04	0.28	0.118	0.082
ENSG00000197849	OR8G1	0	0	0	0	0	0	0	0	0	0	0	0
ENSG00000197852	FAM212B	12.8	12.3	10.19	14.54	15.6	6.15	9.46	9.74	5.62	16.3	13.086	9.454
ENSG00000197857	ZNF44	9.3	6.01	8.74	8.28	8.12	6.21	5.2	5.98	4.79	9.2	8.09	6.276
ENSG00000197858	GPAA1	36.03	42.39	30.43	36.02	39.12	9.56	26.82	22.04	3.68	32.54	36.798	18.928
ENSG00000197859	ADAMTSL2	5.72	1.38	1.42	1.79	1.63	0.9	1.62	1.21	0.22	1.73	2.388	1.136
ENSG00000197860	SGTB	4.36	1.88	3.41	1.81	4.21	4.22	1.87	2.43	3.51	5.44	3.134	3.494
ENSG00000197863	ZNF790	6.77	2.15	2.89	4.44	3.31	4.16	2.29	3.3	2.4	5.2	3.912	3.47
ENSG00000197866	OR5M12P	0	0	0	0	0	0	0	0	0	0	0	0
ENSG00000197870	PRB3	0	0.07	0	0	0	0	0	0	0	0	0.014	0
ENSG00000197872	FAM49A	2.48	1.41	1.14	1.62	2.02	1.2	1.23	1.12	1.24	3.46	1.734	1.65
ENSG00000197879	MYO1C	102.43	92.26	74.32	85.19	86.1	54.85	61.88	56.5	24.67	93.16	88.06	58.212
ENSG00000197880	MDS2	0.05	0	0	0	0	0	0	0	0	0.05	0.01	0.01
ENSG00000197882	OR7E13P	0.1	0.08	0	0	0	0.16	0	0.16	0.08	0.09	0.036	0.098
ENSG00000197885	NKIRAS1	13.65	8.41	10.74	10.92	11.63	10.85	7.53	9.51	8.89	13.14	11.07	9.984
ENSG00000197887	OR1S2	0	0	0	0	0	0	0	0	0	0	0	0
ENSG00000197888	UGT2B17	0	0	0	0	0	0	1.93	0	0	0.04	0	0.394
ENSG00000197889	MEIG1	0	0	0.18	0	0	0.49	0.45	0	0.16	0.17	0.036	0.254
ENSG00000197891	SLC22A12	0	0	0.02	0	0	0	0	0	0	0	0.004	0
ENSG00000197892	KIF13B	10.79	5.85	4.48	5.86	6.4	6.03	4.22	4.53	2.54	7.28	6.676	4.92
ENSG00000197893	NRAP	97.99	34.85	56.24	52.74	59.73	27.65	44.29	46.06	12.86	78.11	60.31	41.794
ENSG00000197894	ADH5	133.05	107.56	124.05	126.34	130.77	63.58	118.54	94.4	42.27	147.8	124.354	93.318
ENSG00000197901	SLC22A6	0	0	0	0.22	0	0	0	0	0	0	0.044	0
ENSG00000197903	HIST1H2BK	16.62	15.53	12.89	20.28	11.15	6.26	16.06	11.22	2.71	21.7	15.294	11.59
ENSG00000197905	TEAD4	18.26	22.7	19.39	25.02	19.42	9.39	18.06	16.15	6.5	23.36	20.958	14.692
ENSG00000197912	SPG7	50.41	50.49	43.81	52.29	49.94	35.62	35.12	40.79	25.27	46.97	49.388	36.754
ENSG00000197915	HRNR	0	0	0	0	0	0	0.01	0	0	0	0	0.002
ENSG00000197919	IFNA1	0	0	0	0	0	0	0	0	0	0	0	0
ENSG00000197921	HES5	0.46	0.39	0.82	0.54	0.4	0.22	0.75	0.43	0.08	0.57	0.522	0.41
ENSG00000197927	C2orf27A	0.51	0	0.38	0.6	0.19	0.98	1	1.2	0.54	1.05	0.336	0.954
ENSG00000197928	ZNF677	30.07	14.5	15.61	18.89	18.87	16.69	12.8	11.42	10.73	22.93	19.588	14.914
ENSG00000197930	ERO1A	31.39	7.23	8.32	8.56	13.1	22.62	17.81	11.05	18.86	17.32	13.72	17.532
ENSG00000197933	ZNF823	3.26	3.05	3.28	3.83	4.83	3.04	3.31	2.73	2.55	4.22	3.65	3.17
ENSG00000197934	CYYR1-AS1	0.02	0	0	0	0.02	0.04	0.04	0	0	0	0.008	0.016
ENSG00000197935	ZNF311	1.32	0.9	1.05	1.23	1.21	0.93	1.05	0.9	0.48	1.31	1.142	0.934
ENSG00000197937	ZNF347	6.12	3.4	2.97	2.7	4.44	4.58	2.13	2.58	2.66	5.65	3.926	3.52
ENSG00000197938	OR5H2	0	0	0	0	0	0	0	0	0	0	0	0
ENSG00000197943	PLCG2	6.81	4.04	3.56	4.85	7.19	1.77	5.12	5.88	2.35	6.93	5.29	4.41
ENSG00000197948	FCHSD1	4.77	2.89	2.66	3.03	4.33	2.99	4.41	3.68	1.34	5.45	3.536	3.574
ENSG00000197951	ZNF71	3.35	3.61	2.69	2.47	2.93	2.26	2.8	2.41	0.94	4.13	3.01	2.508
ENSG00000197953	AADACL2	0	0	0	0	0	0	0	0	0	0.06	0	0.012
ENSG00000197956	S100A6	92.43	172.84	164.09	162.83	105.44	55.42	139.85	154.55	47.31	143.96	139.526	108.218
ENSG00000197958	RPL12	1396.95	1977.14	1931.42	1807.26	1708.67	908.56	1824.45	1391.26	672.62	1235.77	1764.29	1206.53
ENSG00000197959	DNM3	1.85	1.32	1.13	1.16	1.36	1.59	1.32	1.31	1.71	2.41	1.364	1.668
ENSG00000197961	ZNF121	12.63	5.22	7.16	6.17	9.59	8.82	5.49	6.05	5.35	7.79	8.154	6.7
ENSG00000197965	MPZL1	49.99	25.97	22.3	27.03	38.5	26.99	27.32	32.23	13.58	49.37	32.758	29.898
ENSG00000197969	VPS13A	15.42	6.14	7.25	6.57	9.35	15.63	6.17	9.43	9.96	12.26	8.946	10.69
ENSG00000197971	MBP	4.34	3.77	2.18	3.74	4.8	1.69	3.54	5.32	1.88	5.32	3.766	3.55
ENSG00000197976	AKAP17A	20.08	16.93	16.89	20.03	18.8	12.39	17.43	17.22	9.02	18.74	18.546	14.96
ENSG00000197977	ELOVL2	2.92	0.88	1.44	1.7	2.8	3.08	1.88	1.93	2.4	3.58	1.948	2.574
ENSG00000197978	GOLGA6L9	3.38	2.85	3.09	2.57	3.55	4.38	2.81	2.44	1.78	2.9	3.088	2.862
ENSG00000197980	LEKR1	0.57	0.4	1.4	0.38	0.04	0.47	0.6	0.5	0.36	1.29	0.558	0.644
ENSG00000197982	C1orf122	24.79	38.17	27.71	36.46	23.79	6.04	31.41	19.89	1.98	29.19	30.184	17.702
ENSG00000197984	OR51A8P	0	0	0	0	0	0	0	0	0	0	0	0
ENSG00000197989	SNHG12	12.55	15.29	11.04	16.2	13.95	8.68	11.4	8.42	3.81	16.2	13.806	9.702
ENSG00000197990	ZNF734P	0	0	0	0	0	0	0	0	0	0	0	0
ENSG00000197991	AL592490.1	0	0	0	0	0	0	0	0	0	0	0	0
ENSG00000197992	CLEC9A	0	0.25	0.16	0	0.1	0	0	0.32	0	0.28	0.102	0.12
ENSG00000197993	KEL	1.6	0.94	1.73	0.62	1.73	0.96	2.59	1.61	0.23	0.93	1.324	1.264
ENSG00000198000	NOL8	28.38	14.68	17.39	16.52	19.83	30.89	14.95	19.73	27.42	23.82	19.36	23.362
ENSG00000198001	IRAK4	4.16	2.36	2.59	2.57	3.3	4.32	2.5	3.28	2.99	6.33	2.996	3.884
ENSG00000198003	CCDC151	0.75	0.68	0.74	1.27	0.37	0.29	3.03	0.3	0.17	0.43	0.762	0.844
ENSG00000198010	DLGAP2	0.14	0.02	0.06	0.1	0.08	0	0.03	0.25	0.03	0.06	0.08	0.074
ENSG00000198015	MRPL42	44.04	28.02	29.68	35.52	37.83	34.23	25.82	29.64	32.83	42.98	35.018	33.1
ENSG00000198018	ENTPD7	2.86	1.23	1.32	1.59	2.02	1.72	2.25	1.37	1.11	3.09	1.804	1.908
ENSG00000198019	FCGR1B	0.46	0.47	0	0.23	0.59	1.4	0.16	0	0.58	4.96	0.35	1.42
ENSG00000198021	SPANXA1	0	0	0	0	0	0	0	0	0	0	0	0
ENSG00000198022	SAGE2P	0	0	0	0	0	0	0	0	0	0	0	0
ENSG00000198026	ZNF335	6.2	5.32	4.72	4.96	5.05	2.38	4.33	4.04	1.18	5.61	5.25	3.508
ENSG00000198028	ZNF560	0.19	0.05	0.05	0.17	0.03	0.03	0.08	0.05	0.04	0.06	0.098	0.052
ENSG00000198033	TUBA3C	0	0	0	0	0	0	0	0	0	0	0	0
ENSG00000198034	RPS4X	812.25	1475.46	961.85	963.51	1324.81	869.89	787.6	653.84	645.74	1200.45	1107.58	831.504
ENSG00000198039	ZNF273	3.25	2.46	2.52	2.16	2.37	2.7	2.6	2.2	1.89	3.29	2.552	2.536
ENSG00000198040	ZNF84	25.1	12.74	13.22	16.04	15.66	17.46	11.21	10.93	11.42	16.34	16.552	13.472
ENSG00000198042	MAK16	11.98	6.8	6.79	5.38	9.87	12.59	6.81	7.08	7.28	13.33	8.164	9.418
ENSG00000198046	ZNF667	10.93	6.43	5.97	5.72	7.97	5.86	6.23	5.14	3.83	7.33	7.404	5.678
ENSG00000198049	AVPR1B	0.04	0	0.03	0.07	0	0	0	0.03	0.01	0	0.028	0.008
ENSG00000198053	SIRPA	55.95	41.66	35.16	45.19	43.52	21.92	29.67	30.29	14.13	45.7	44.296	28.342
ENSG00000198054	DSCR8	0	0	0	0	0	0	0	0	0	0	0	0
ENSG00000198055	GRK6	13.41	13.99	12	13.59	14.16	4.5	11.51	9.63	2.3	17.12	13.43	9.012
ENSG00000198056	PRIM1	12.16	8.89	12.08	10.89	13.45	10.65	8.06	5.57	6.09	13.3	11.494	8.734
ENSG00000198060	2005-03-01	31.8	17.6	18.16	18.69	20.33	8.12	17.1	15.26	7.3	28.36	21.316	15.228
ENSG00000198062	POTEH	0	0	0	0	0	0	0	0	0	0	0	0
ENSG00000198064	NPIPB13	4.9	3.87	0.37	0.46	1.3	5.86	3.41	2.25	1.72	2.78	2.18	3.204
ENSG00000198074	AKR1B10	0	0	0	0	0	0	0	0	0	0	0	0
ENSG00000198075	SULT1C4	23.73	16.18	11.22	13.07	21.93	17.7	12.62	12.61	14.14	22.32	17.226	15.878
ENSG00000198077	CYP2A7	0	0	0	0	0	0	0	0	0	0	0	0
ENSG00000198081	ZBTB14	11.01	6.48	7.77	6.76	8.86	9.27	4.63	6	3.77	10.99	8.176	6.932
ENSG00000198083	KRTAP9-9	0	0	0	0	0	0	0	0	0	0	0	0
ENSG00000198087	CD2AP	14.68	4.86	7.54	5.55	9.55	10.93	6.98	8.13	10.57	11.13	8.436	9.548
ENSG00000198088	NUP62CL	9.25	5.09	5.8	7.15	7.54	7.16	4.36	1.8	3.68	5.68	6.966	4.536
ENSG00000198089	SFI1	7.9	9.92	5.99	7.45	5.98	8.8	6.63	5.91	3.15	10.76	7.448	7.05
ENSG00000198090	KRTAP4-6	0	0	0	0	0	0	0	0	0	0	0	0
ENSG00000198092	TMPRSS11F	0	0	0	0	0	0	0	0	0	0	0	0
ENSG00000198093	ZNF649	10.33	7.01	6.82	8.31	9.19	6.51	5.14	5.9	6.29	9.97	8.332	6.762
ENSG00000198099	ADH4	0	0.17	1.2	0	0.41	0	1.01	0	0	0.04	0.356	0.21
ENSG00000198104	OR2T6	0	0	0	0	0	0	0	0	0	0	0	0
ENSG00000198105	ZNF248	15.61	9.95	10.51	11.44	13.06	13.13	8.51	9.53	9.04	12.62	12.114	10.566
ENSG00000198106	AC025279.1	1.4	0.34	0.33	0.28	0.78	0.27	0.29	0.16	0.07	0.41	0.626	0.24
ENSG00000198108	CHSY3	3.85	2.48	1.56	1.74	1.92	1.81	1.31	2.01	1.38	4.45	2.31	2.192
ENSG00000198113	TOR4A	7.88	7.93	7.22	9.09	7.02	1.82	5.6	6.01	0.94	9.55	7.828	4.784
ENSG00000198121	LPAR1	9.67	4.7	4.74	5.79	6.8	6.73	5.52	7.92	7.18	8.11	6.34	7.092
ENSG00000198125	MB	1457.34	1616.98	1455.23	1761.11	1588.41	505.81	1038.67	1649.24	653.98	2082.06	1575.81	1185.95
ENSG00000198128	OR2L3	0	0	0	0	0	0	0	0	0	0	0	0
ENSG00000198129	DEFB107B	0	0	0	0	0	0	0	0	0	0	0	0
ENSG00000198130	HIBCH	32.07	17.68	25.04	17.76	31.83	13.69	24.58	26.74	18.66	41.59	24.876	25.052
ENSG00000198131	ZNF544	15.71	16.84	14.47	13.37	13.49	9.47	13.78	13.63	5.26	18.5	14.776	12.128
ENSG00000198133	TMEM229B	0.13	0.25	0.1	0.06	0.13	0.02	0.16	0.22	0.04	1.25	0.134	0.338
ENSG00000198134	AC007537.1	0	0	0	0.31	0	0.28	0	0.28	0	0	0.062	0.112
ENSG00000198142	SOWAHC	4.72	2.09	3.42	2.53	4	2.53	2.23	2.82	1.64	4.46	3.352	2.736
ENSG00000198146	ZNF770	27.11	7.72	12.49	10.46	17.4	19.36	9.76	12.56	14.5	22.7	15.036	15.776
ENSG00000198153	ZNF849P	0.28	0.09	0	0.15	0.11	0.44	0.14	0.22	0.11	0.21	0.126	0.224
ENSG00000198155	ZNF876P	2.42	0.97	1.19	1.39	1.34	2.02	0.85	1.37	1.46	1.67	1.462	1.474
ENSG00000198156	NPIPB6	1.4	0.96	0.37	0.88	0.83	0.35	0.62	0	0.33	0.77	0.888	0.414
ENSG00000198157	HMGN5	7.7	9.02	9.8	11.85	11.93	10.25	11.52	10.41	13.01	10.31	10.06	11.1
ENSG00000198160	MIER1	23.71	7.3	10.12	8.45	14.4	17.19	7.5	10.21	12.24	18.38	12.796	13.104
ENSG00000198162	MAN1A2	17.82	9.23	9.66	10.06	14.99	13.47	8.8	9.93	11.1	17.79	12.352	12.218
ENSG00000198168	SVIP	19.26	18.62	18.41	14.75	23.8	10.73	17.84	17.65	15.83	16.95	18.968	15.8
ENSG00000198169	ZNF251	12.24	9.52	9.72	11.48	11.17	8.04	10.24	9.71	5.53	11.85	10.826	9.074
ENSG00000198171	DDRGK1	21.45	19.08	20.76	19.63	20.71	14.09	21.74	18.74	16.2	23.65	20.326	18.884
ENSG00000198173	FAM47C	0	0.02	0	0	0	0	0	0	0	0	0.004	0
ENSG00000198176	TFDP1	60.47	45.03	41.22	57.41	53.34	29.7	39.93	31.57	18.92	59.57	51.494	35.938
ENSG00000198178	CLEC4C	0	0.14	0	0	0	0	0	0.21	0	0.24	0.028	0.09
ENSG00000198182	ZNF607	5.32	3.18	3.7	3.83	4.88	4.14	3.38	3.16	2.46	5.15	4.182	3.658
ENSG00000198183	BPIFA1	0	0	0	0	0	0	0.15	0	0	0	0	0.03
ENSG00000198185	ZNF334	3.97	2.57	2.5	2.64	4.63	3.63	4.69	3.63	2.75	3.13	3.262	3.566
ENSG00000198189	HSD17B11	23.1	11.29	13.05	14.06	21.51	9.5	17.74	15.15	8.29	19.62	16.602	14.06
ENSG00000198198	SZT2	8.53	9.23	7.67	7.35	5.98	5.82	5.71	6.45	1.84	7.91	7.752	5.546
ENSG00000198203	SULT1C2	0	0	0.17	0	0.61	0.15	0.47	0.74	0.2	1.14	0.156	0.54
ENSG00000198205	ZXDA	2.24	1.2	1.16	1.25	1.44	0.93	0.86	0.67	0.47	2.49	1.458	1.084
ENSG00000198208	RPS6KL1	2.99	3.29	2.34	2.58	2.33	0.53	3.79	2.53	0.38	3.36	2.706	2.118
ENSG00000198211	AC092143.1	0	0	0	0	0	0	0	0	0.27	0.01	0	0.056
ENSG00000198216	CACNA1E	0.03	0.01	0.02	0.04	0.1	0.02	0.06	0.02	0.01	0.02	0.04	0.026
ENSG00000198217	OR51H2P	0	0	0	0	0	0	0	0	0	0	0	0
ENSG00000198218	QRICH1	61.02	34.14	38.84	41.26	48.15	36.72	40.27	37.01	21.2	46.1	44.682	36.26
ENSG00000198221	AFDN-AS1	1.85	1.58	0.86	0.57	0.61	0.43	0.55	0.61	0.3	0.79	1.094	0.536
ENSG00000198223	CSF2RA	1.06	1.3	0.91	1.27	0.95	0.67	0.69	1.38	0.39	3.58	1.098	1.342
ENSG00000198225	FKBP1C	0.19	0	1.47	0.14	4.53	1.46	0.22	2.97	0.04	5.34	1.266	2.006
ENSG00000198231	DDX42	79.21	47.03	48.34	51.9	58.48	42.84	41.78	41.7	30.55	58.4	56.992	43.054
ENSG00000198237	AC131392.1	5.76	10.48	2.38	3.82	6.51	4.18	3.76	3.12	0.87	6.7	5.79	3.726
ENSG00000198242	RPL23A	1608.35	1977.83	1920.8	2039.29	1895.75	609.06	1629.05	1278.98	621.71	1684.8	1888.4	1164.72
ENSG00000198246	SLC29A3	1.37	1.47	1.43	1.17	2.26	1.23	1.41	1.28	0.54	2.6	1.54	1.412
ENSG00000198251	CYP2A7P2	0	0	0	0	0	0	0	0	0	0	0	0
ENSG00000198252	STYX	12.72	4.38	10.29	7.01	11.13	9.49	6.71	8.11	9.03	11.89	9.106	9.046
ENSG00000198258	UBL5	256.08	423.79	384.31	395.54	300.6	95.74	342.13	247.82	62.36	300.76	352.064	209.762
ENSG00000198261	OR5BB1P	0	0	0	0	0	0	0	0	0	0	0	0
ENSG00000198265	HELZ	15.93	6.64	5.14	6.77	8.11	15.01	4.92	6.34	9.29	13.06	8.518	9.724
ENSG00000198270	TMEM116	26.9	15.94	27.95	18.9	17.69	11.3	13.75	13.77	6.41	18.07	21.476	12.66
ENSG00000198271	KRTAP4-5	0	0	0	0	0	0	0	0	0	0	0	0
ENSG00000198276	UCKL1	38.11	39.24	32.29	45.98	34.99	16.05	33.2	27.82	8.02	30.64	38.122	23.146
ENSG00000198277	AC021146.1	0	0	0	0	0	0	0	0	0	0	0	0
ENSG00000198283	OR5B21	0	0	0	0	0	0.08	0	0	0	0	0	0.016
ENSG00000198284	NUP210P1	0	0	0	0	0	0	0	0	0	0	0	0
ENSG00000198286	CARD11	0.33	0.38	0.06	0.18	0.23	0.16	0.16	0.28	0	1.75	0.236	0.47
ENSG00000198298	ZNF485	1.1	1.42	1.08	1.48	1.86	1.75	1.1	1.38	0.88	1.61	1.388	1.344
ENSG00000198300	PEG3	32.28	10.85	15.62	13.91	13.44	51.03	5.95	14.97	40.79	22.38	17.22	27.024
ENSG00000198301	SDAD1	18.78	12	15.72	13.54	16.85	14.91	12.29	13.2	12.65	20.15	15.378	14.64
ENSG00000198312	BMS1P9	0	0	0	0	0	0	0	0.05	0	0	0	0.01
ENSG00000198315	ZKSCAN8	20.5	7.16	10.25	8.99	14.15	14.83	7.5	8.77	11.81	14.36	12.21	11.454
ENSG00000198324	FAM109A	9.02	13.11	9.98	10.83	10.84	3.29	8.9	6.94	1.07	12.03	10.756	6.446
ENSG00000198326	TMEM239	0	0	0	0	0	0	0	0	0	0	0	0
ENSG00000198331	HYLS1	10.53	11.63	13.19	11.81	13.12	7.79	13.77	9.42	5.28	13.69	12.056	9.99
ENSG00000198336	MYL4	1806.33	5174.4	4164.45	4351.72	4222.03	1538.95	2907.23	3999.87	865.24	3981.72	3943.79	2658.6
ENSG00000198342	ZNF442	2.04	1.22	1.05	1.37	1.73	0.83	1.3	0.45	0.56	1.63	1.482	0.954
ENSG00000198346	ZNF813	2.24	1.42	2.16	1.22	1.72	1.77	1.44	1.46	0.95	3.06	1.752	1.736
ENSG00000198353	HOXC4	0.41	0.65	0.17	0.51	0.88	0.37	1.12	1.04	0.49	0.73	0.524	0.75
ENSG00000198354	DCAF12L2	0.54	0.65	0.34	0.29	0.58	0.13	0.47	0.26	0.2	0.49	0.48	0.31
ENSG00000198355	PIM3	16.99	16.84	13.88	21.05	12.4	3.38	14.58	13.57	2.53	15.81	16.232	9.974
ENSG00000198356	ASNA1	41.3	47.21	42.9	45.57	43.35	14.64	35.36	31.52	9.77	47.84	44.066	27.826
ENSG00000198358	AL354714.1	0	0	0	0	0	0	0	0	0	0	0	0
ENSG00000198363	ASPH	177.2	80.23	78.22	85.84	103.83	137.97	62.78	74.9	122.8	125.27	105.064	104.744
ENSG00000198367	OR7A11P	0	0	0	0	0	0	0	0	0	0	0	0
ENSG00000198369	SPRED2	20.2	11.28	12.45	13.24	17.51	13.93	11.18	11.87	12.18	17.6	14.936	13.352
ENSG00000198373	WWP2	15.4	11.15	8.16	10.83	11.4	10.6	11.42	9.34	4.77	15.01	11.388	10.228
ENSG00000198380	GFPT1	24.37	10.99	9.77	11.87	18.93	25.16	11.17	9.95	13.66	28.37	15.186	17.662
ENSG00000198382	UVRAG	10.43	7.11	8.06	10.1	10.48	6.15	6.22	6.53	3.87	11	9.236	6.754
ENSG00000198384	TPTE2P3	0	0	0	0	0.07	0	0	0	0	0	0.014	0
ENSG00000198390	KRTAP13-1	0	0	0	0	0	0	0	0	0	0	0	0
ENSG00000198393	ZNF26	2.97	3.28	1.86	2.1	3.23	1.71	2.23	2.05	1.51	3.44	2.688	2.188
ENSG00000198398	TMEM207	0	0	0	0	0	0	0	0	0	0	0	0
ENSG00000198399	ITSN2	48.53	16.16	20.11	23.81	30.85	40.49	14.76	20.85	28.54	37.2	27.892	28.368
ENSG00000198400	NTRK1	0.7	0.31	0.26	0.13	0.29	0.24	0.28	0.26	0.11	0.65	0.338	0.308
ENSG00000198406	BZW1P2	22.99	14.74	9.67	10.46	15.27	7.55	10.93	8.2	3.13	20.01	14.626	9.964
ENSG00000198408	MGEA5	95.92	56.53	59.89	62.57	71.17	75.21	48.37	51.94	51.37	83.84	69.216	62.146
ENSG00000198414	TATDN2P1	0	0	0	0	0	0	0	0	0	0	0	0
ENSG00000198416	ZNF658B	0.3	0.84	1.94	1.69	1.68	1.1	1.26	1.7	1.36	2.97	1.29	1.678
ENSG00000198417	MT1F	1.25	2.75	2.68	1.13	2.53	0.41	6.29	3.08	1.73	2.4	2.068	2.782
ENSG00000198420	TCAF1	53.28	30.23	38.53	38.51	42.79	38.2	34.98	37.15	37	47.78	40.668	39.022
ENSG00000198429	ZNF69	7.96	5.99	4.29	5.65	7.57	7.11	4.57	4.18	3.43	5.62	6.292	4.982
ENSG00000198431	TXNRD1	37.57	19.59	19.45	22.51	28.92	23.34	17.74	19.75	17.24	38.59	25.608	23.332
ENSG00000198435	NRARP	10.63	7.8	7.16	9.93	10.02	4.52	7.13	7.88	3.36	9.68	9.108	6.514
ENSG00000198440	ZNF583	3.8	3.76	3.08	3.41	4.23	3.79	2.03	2.99	2.7	5.51	3.656	3.404
ENSG00000198443	KRTAP4-1	0	0	0	0	0	0	0	0	0	0	0	0
ENSG00000198445	CCT8L2	0	0	0	0	0	0	0	0	0	0	0	0
ENSG00000198452	OR14L1P	0	0	0	0.09	0	0	0	0	0	0	0.018	0
ENSG00000198453	ZNF568	9.37	8.28	7.95	8.59	7.45	6.66	4.49	4.47	7.99	8.36	8.328	6.394
ENSG00000198454	PRR31	0	0	0	0	0	0	0	0.07	0	0	0	0.014
ENSG00000198455	ZXDB	7.19	2.51	4.16	2.97	5.47	3.65	2.68	3.2	4.31	5.36	4.46	3.84
ENSG00000198464	ZNF480	10.51	7.45	7.97	5.33	8.9	8.68	6.01	6.54	8.51	9.12	8.032	7.772
ENSG00000198466	ZNF587	16.58	9.46	11.21	11.48	11.62	14.43	9.75	8.89	7.11	18.49	12.07	11.734
ENSG00000198467	TPM2	548.26	542.58	466.81	504.47	469.48	393.84	568.34	701.4	320.97	530.41	506.32	502.992
ENSG00000198468	FLVCR1-AS1	2.68	2.79	1.31	4.24	1.36	2.89	0.43	3.89	0.52	0.84	2.476	1.714
ENSG00000198471	RTP2	0	0	0	0	0	0	0	0	0	0.31	0	0.062
ENSG00000198478	SH3BGRL2	6.16	3.35	3.37	3.73	4.61	4.08	5.45	4.03	3.49	5.46	4.244	4.502
ENSG00000198482	ZNF808	8.06	4	4.5	5.4	5.8	9.23	3.62	4.55	5.1	7.22	5.552	5.944
ENSG00000198483	ANKRD35	0.69	0.54	0.46	0.65	0.78	0.33	1.18	0.57	0.52	0.64	0.624	0.648
ENSG00000198488	B3GNT6	0	0	0	0	0	0	0.29	0	0	0	0	0.058
ENSG00000198491	AC007920.1	0	0	0	0	0	0	0	0	0	0	0	0
ENSG00000198492	YTHDF2	40.07	28.52	33.36	33.22	38.41	18.28	27.48	25.91	15.08	37.83	34.716	24.916
ENSG00000198496	NBR2	3.04	3.87	5.69	3.5	4.79	1.29	3	2.16	1.03	4.37	4.178	2.37
ENSG00000198498	TMA16	17.22	13.68	13.41	14.8	13.84	13.43	13.66	11.63	7.79	17.64	14.59	12.83
ENSG00000198502	HLA-DRB5	0.19	4.1	0.23	5.91	8.18	0	0.55	2.06	0.12	85.19	3.722	17.584
ENSG00000198513	ATL1	3.36	4.18	2.31	5.71	4.18	2.47	2.71	2.31	1.43	4.58	3.948	2.7
ENSG00000198515	CNGA1	0.06	0.82	0.14	0.54	0.68	0.13	0.41	0.05	0.08	0.22	0.448	0.178
ENSG00000198517	MAFK	20.4	13.71	11.04	13.87	13.66	7.85	16.45	13.78	5.02	15.4	14.536	11.7
ENSG00000198520	C1orf228	1.43	1.25	1.32	2.42	1.51	1.39	3.43	1.42	0.2	1.73	1.586	1.634
ENSG00000198521	ZNF43	10.97	6.33	6.76	6.16	9.97	11.03	7.38	7.69	8.87	10.67	8.038	9.128
ENSG00000198522	GPN1	25.28	19.8	20.09	18.82	25.16	12.79	18.53	16.77	11.16	27.58	21.83	17.366
ENSG00000198523	PLN	1623.09	678.51	1190.69	900.39	1605.94	1255.34	706.77	1118.66	1201.33	1761.24	1199.72	1208.67
ENSG00000198526	PABPC1P2	0	0	0	0	0	0	0	0	0	0	0	0
ENSG00000198535	C2CD4A	0.05	0.02	0.14	0	0.02	0.08	0	0	0.02	0.09	0.046	0.038
ENSG00000198538	ZNF28	6.55	6.06	3.91	5.01	6.25	7.06	3.18	3.63	6.63	8.75	5.556	5.85
ENSG00000198542	ITGBL1	0.09	0.55	0.19	0.36	0.41	0.03	1.07	2.02	0.28	0.25	0.32	0.73
ENSG00000198546	ZNF511	30.28	51.17	42.66	43.11	44.22	19.74	39.18	38.85	9.09	38.04	42.288	28.98
ENSG00000198547	C20orf203	0.05	0.14	0.04	0.13	0.05	0.03	0.01	0.04	0.03	0.13	0.082	0.048
ENSG00000198551	ZNF627	13.3	9.01	11.84	10.62	12.48	6.72	8.36	8.14	4.9	12.32	11.45	8.088
ENSG00000198553	KCNRG	0.07	0.12	0.14	0.68	0.15	0.2	1.77	0.12	0.37	0.45	0.232	0.582
ENSG00000198554	WDHD1	7.71	4.72	4.74	5.59	6.01	7.83	4.5	3.64	5.97	7.63	5.754	5.914
ENSG00000198555	AC133561.1	0	0	0	0	0	0	0	0	0	0	0	0
ENSG00000198556	ZNF789	8.42	10.58	10.4	8.58	7.26	7.7	8.11	6.61	4.42	9.33	9.048	7.234
ENSG00000198561	CTNND1	113.74	72.31	70.29	80.51	94.06	89.54	63.71	69.23	76.4	112.73	86.182	82.322
ENSG00000198563	DDX39B	284.6	325.74	316.42	361.33	315.89	165.67	276.25	255.09	97.35	281.98	320.796	215.268
ENSG00000198569	SLC34A3	0	0	0	0	0	0	0.03	0	0	0	0	0.006
ENSG00000198570	RD3	0.03	0.05	0	0.07	0.05	0	0.12	0.09	0.03	0	0.04	0.048
ENSG00000198573	SPANXC	0	0	0	0	0	0	0	0	0	0	0	0
ENSG00000198574	SH2D1B	0.03	0.03	0	0	0.17	0	0.06	0.16	0	0.35	0.046	0.114
ENSG00000198576	ARC	0.06	0.19	0.09	0.13	0	0	0.1	0.43	0	0.05	0.094	0.116
ENSG00000198580	AC073343.1	1.15	0.37	1.31	1.43	1.46	1.05	0.5	0.71	1.34	0.41	1.144	0.802
ENSG00000198585	NUDT16	17.39	13.54	14.02	12.86	14.57	10.88	11.95	12.74	10.15	17.14	14.476	12.572
ENSG00000198586	TLK1	24.99	10.87	10.44	12.05	19.55	23.29	8.9	10.99	15.83	22.95	15.58	16.392
ENSG00000198589	LRBA	19.52	12.32	13.64	14.83	15.14	11.47	17.15	13.23	8.69	16.27	15.09	13.362
ENSG00000198590	C3orf35	0.22	0.22	0.46	0.54	0.41	0.15	0.11	0.05	0.34	0.18	0.37	0.166
ENSG00000198597	ZNF536	1.03	0.9	0.49	0.48	0.73	0.37	0.75	0.52	0.4	0.9	0.726	0.588
ENSG00000198598	MMP17	1.7	1.65	1.76	1.26	1.64	0.83	1.78	1.6	0.23	1.18	1.602	1.124
ENSG00000198601	OR2M2	0	0	0	0	0	0	0	0	0	0	0	0
ENSG00000198604	BAZ1A	7.96	6.61	8.33	8.41	8.48	14.09	7.26	7.57	15	9.28	7.958	10.64
ENSG00000198610	AKR1C4	0	0	0.18	0	0	0.06	0.06	0	0	0	0.036	0.024
ENSG00000198612	COPS8	71.98	49.74	49.36	53.34	61.01	30.95	43.94	43.4	21.37	68.95	57.086	41.722
ENSG00000198618	PPIAP22	125.28	150.86	110.2	142.17	141.99	67.47	119.34	108.2	17.06	117.51	134.1	85.916
ENSG00000198624	CCDC69	54.08	40.86	27.14	38.98	51.36	30.47	32.5	38.89	25.21	47.37	42.484	34.888
ENSG00000198625	MDM4	22.16	10.51	14.56	8.67	12.9	22.32	8.41	7.97	12.57	16.45	13.76	13.544
ENSG00000198626	RYR2	179.31	97.61	118.92	131.02	159.71	168.75	69.56	111.97	169.67	163.91	137.314	136.772
ENSG00000198633	ZNF534	0.43	0.21	0.5	0.19	0.48	0.11	0.22	0.18	0.22	0.12	0.362	0.17
ENSG00000198642	KLHL9	18.13	8.19	11.05	9.44	14.42	9.68	8.19	8.99	7.26	16.97	12.246	10.218
ENSG00000198643	FAM3D	0	0	0.11	0.24	0.15	0	0.28	0.11	0.06	0.15	0.1	0.12
ENSG00000198646	NCOA6	17.65	15.92	15.9	14.27	12.85	20.91	11.63	11.86	20.77	16.54	15.318	16.342
ENSG00000198648	STK39	59.89	35.96	37.67	36.58	50.27	44.12	40.25	38.08	37.05	48.43	44.074	41.586
ENSG00000198650	TAT	0	0.02	0.19	0	0.23	0	0.26	0	0	0	0.088	0.052
ENSG00000198658	ABHD17AP1	0.14	0.13	0	0	0	0.29	0	0	0	0.17	0.054	0.092
ENSG00000198663	C6orf89	36.14	19.52	18.5	23.84	26.84	24.34	14.67	16.46	11.25	32.18	24.968	19.78
ENSG00000198668	CALM1	322.92	185.22	197.62	225.74	267.71	237.86	209.67	225.93	213.63	284.96	239.842	234.41
ENSG00000198670	LPA	0.04	0.01	0.03	0	0.01	0	0.04	0	0	0.01	0.018	0.01
ENSG00000198671	AC135895.1	0	0	0	0	0	0	0	0	0	0	0	0
ENSG00000198673	FAM19A2	1.33	1.36	1.72	0.88	1.55	1.22	1.05	0.83	1.1	1.92	1.368	1.224
ENSG00000198674	OR10G6	0	0	0	0	0	0	0	0	0	0	0	0
ENSG00000198677	TTC37	40.59	17.38	18.82	22.72	27.6	28.85	17.62	18.32	14.57	30.24	25.422	21.92
ENSG00000198678	AC089987.1	0	0	0	0	0	0	0	0	0	0	0	0
ENSG00000198680	TUSC1	6.12	8.99	9.06	9.68	11.1	3.8	7.45	7.04	3.58	8.99	8.99	6.172
ENSG00000198681	MAGEA1	0	0	0	0	0	0	0	0	0	0	0	0
ENSG00000198682	PAPSS2	9.05	3.37	2.93	4.3	7.09	4.47	6.64	5.11	3.23	6.8	5.348	5.25
ENSG00000198685	LINC01565	0	0	0	0	0	0	0	0	0	0	0	0
ENSG00000198689	SLC9A6	9.11	4.78	7.46	5.59	7.4	4.48	5.83	5.55	2.99	7.69	6.868	5.308
ENSG00000198690	FAN1	13.88	9.3	9.93	9.78	11.07	9.17	7.64	8.96	5.02	12.68	10.792	8.694
ENSG00000198691	ABCA4	1.3	0.37	0.17	0.63	1.09	0.63	0.4	0.8	0.16	0.67	0.712	0.532
ENSG00000198692	EIF1AY	117.75	0.09	124.06	87.06	0	0	114.24	106.07	125.86	0	65.792	69.234
ENSG00000198695	MT-ND6	370.95	407.05	401.91	280.76	350.17	1216.7	477.01	419.49	1398.66	411.03	362.168	784.578
ENSG00000198700	IPO9	34.6	24.01	23.05	25.21	24.92	33.64	19.51	20.99	29.76	28.09	26.358	26.398
ENSG00000198703	OR10R3P	0	0	0	0	0	0	0	0	0	0	0	0
ENSG00000198704	GPX6	0	0	0	0	0	0	0	0	0	0	0	0
ENSG00000198707	CEP290	8.44	6.12	6.63	7.07	8.11	8.93	6.12	7.96	11.15	8.84	7.274	8.6
ENSG00000198711	SSBP3-AS1	0.16	0.11	0	0.2	0	0.05	0.03	0.08	0.01	0	0.094	0.034
ENSG00000198712	MT-CO2	11013.3	11833.2	11739.5	12666.7	10692	26598.9	16566.4	16869.7	26932.9	8699.2	11588.9	19133.4
ENSG00000198715	GLMP	19.26	22.59	16.16	18.08	16.41	13.29	18.51	16.84	12.24	20.43	18.5	16.262
ENSG00000198718	TOGARAM1	20.62	9.18	13.04	11.26	20.69	22.63	10.44	12.41	17.2	14.86	14.958	15.508
ENSG00000198719	DLL1	2.13	2.81	1.61	2.39	3.05	0.85	2.86	3.28	0.57	2.89	2.398	2.09
ENSG00000198720	ANKRD13B	8.15	6.01	4.71	6.04	5.8	2.31	4.95	6.41	2.13	5.14	6.142	4.188
ENSG00000198721	ECI2	87.18	83.93	92.48	90.54	100.22	45.05	74.28	70.49	34.3	100.37	90.87	64.898
ENSG00000198722	UNC13B	16.54	13.84	13.16	14.49	15.01	10.54	11.79	9.59	5.03	17.12	14.608	10.814
ENSG00000198723	TEX45	0.16	0	0	0	0	0	0.28	0	0	0.16	0.032	0.088
ENSG00000198727	MT-CYB	8773.72	9918.65	9450	9814.73	8211.93	20953	13974	16715.2	24525.7	8752.82	9233.81	16984.1
ENSG00000198728	LDB1	69.3	50.27	51.82	62.85	60.98	35.76	37.27	38.37	19.85	58.56	59.044	37.962
ENSG00000198729	PPP1R14C	141.11	121.18	125.14	127.63	141.74	64.04	95.28	90.57	52.1	143.82	131.36	89.162
ENSG00000198730	CTR9	24.91	15.89	17.09	16.34	21.12	24.02	14.19	16.1	29.31	25.34	19.07	21.792
ENSG00000198732	SMOC1	10.79	9.13	3.87	4.83	7.17	5.83	7.72	8.5	4.33	10.91	7.158	7.458
ENSG00000198734	F5	1.44	1.49	2.11	1.88	1.79	2.67	2.5	0.79	1.96	2.57	1.742	2.098
ENSG00000198736	MSRB1	12.14	15.74	16.08	14.17	14.47	2.92	13.09	14.64	3.05	17.03	14.52	10.146
ENSG00000198738	SMIM11P1	0	0	0	0	0	0	0	0	0	0	0	0
ENSG00000198739	LRRTM3	0.64	0.77	0.19	0.32	1.15	0.08	0.76	0.75	0.74	0.54	0.614	0.574
ENSG00000198740	ZNF652	14.39	11.14	12.36	12.71	13.4	9.79	11.93	12.27	8.76	13.54	12.8	11.258
ENSG00000198742	SMURF1	9.32	5.51	5.04	6.51	7.28	6.18	5.52	5.13	3.2	8.97	6.732	5.8
ENSG00000198743	SLC5A3	6.35	1.63	2.44	1.68	2.42	4.4	2.83	2.56	1.95	5.61	2.904	3.47
ENSG00000198744	MTCO3P12	3.64	2.71	6.09	2.23	2.88	13.77	6.49	10.78	23.55	2.61	3.51	11.44
ENSG00000198746	GPATCH3	6.84	6.11	7.84	8.36	8.59	2.87	4.45	4.05	1.91	8.14	7.548	4.284
ENSG00000198752	CDC42BPB	55.66	33.6	28.47	36.61	43.76	26.11	24.77	28.54	17.33	49.21	39.62	29.192
ENSG00000198753	PLXNB3	1.73	1.57	1.31	2.24	1.36	0.35	1.45	0.97	0.76	2.07	1.642	1.12
ENSG00000198754	OXCT2	0.07	0.38	0.06	0.11	0	0.05	0.1	0.34	0.03	0	0.124	0.104
ENSG00000198755	RPL10A	972.52	1126.63	1070.5	1227.47	1134.18	489.77	1004.11	835.15	374.26	1055.97	1106.26	751.852
ENSG00000198756	COLGALT2	10.07	6.94	7.06	6.05	9.06	7.59	4.2	4.33	3.99	9.22	7.836	5.866
ENSG00000198758	EPS8L3	0	0.04	0	0.11	0.22	0.04	0.07	0	0	0.09	0.074	0.04
ENSG00000198759	EGFL6	0.38	0.74	0.75	1.04	0.88	0.54	6.26	2.71	1.11	2.01	0.758	2.526
ENSG00000198763	MT-ND2	8261.59	8173.44	8792.08	8653.14	7461.87	18900.9	12485.4	15064.6	31157.9	7737.14	8268.42	17069.2
ENSG00000198765	SYCP1	0	0	0	0	0	0	0.21	0	0.01	0	0	0.044
ENSG00000198768	APCDD1L	2.97	1.64	0.97	1.32	1.05	1.21	1.37	1.14	1.18	1.98	1.59	1.376
ENSG00000198771	RCSD1	81.84	59.19	49.82	62.12	77.38	46.94	39.71	47.63	31.77	82.43	66.07	49.696
ENSG00000198774	RASSF9	3.26	1.19	2.12	2.09	2.48	3.37	2.67	2.62	2.92	2.76	2.228	2.868
ENSG00000198780	FAM169A	3.15	1.67	1.69	1	2.21	2.08	1.13	1.53	1.21	4	1.944	1.99
ENSG00000198783	ZNF830	17.93	14.7	19.27	13.65	20	9.92	12.41	10.96	13.04	15.06	17.11	12.278
ENSG00000198785	GRIN3A	0.28	0.3	0.4	0.28	0.5	0.27	0.18	0.32	0.26	0.49	0.352	0.304
ENSG00000198786	MT-ND5	6128.11	8677.94	8659.33	4904.2	6570.13	16732.2	10884.6	12342.4	14738.8	7013.89	6987.94	12342.4
ENSG00000198787	OR4D12P	0	0	0	0	0	0	0	0	0	0	0	0
ENSG00000198788	MUC2	0	0.04	0.01	0	0	0.03	0.06	0.06	0.03	0	0.01	0.036
ENSG00000198791	CNOT7	64.85	38.18	47.69	43.48	64.38	64.11	33.32	39.87	55.29	72.47	51.716	53.012
ENSG00000198792	TMEM184B	30.28	20.43	14.13	19.48	20.39	15.24	15.59	17.14	7.41	28.88	20.942	16.852
ENSG00000198793	MTOR	17.08	16.02	16.9	18.23	19.69	9.18	15.07	14.43	6.01	18.55	17.584	12.648
ENSG00000198794	SCAMP5	1.82	2.27	1.07	2	2.2	0.68	2.39	1.33	0.73	2.62	1.872	1.55
ENSG00000198795	ZNF521	19.29	18.62	11.4	16.74	19.48	14.62	8.92	13.95	10.22	17.47	17.106	13.036
ENSG00000198796	ALPK2	109.82	49.87	56.2	63.46	57.38	63.96	34.24	42.8	45.72	72.25	67.346	51.794
ENSG00000198797	BRINP2	1.9	3.15	6.86	7.63	2.82	2.73	2.81	2.03	2.42	4.51	4.472	2.9
ENSG00000198798	MAGEB3	0	0	0	0	0	0	0	0	0	0	0	0
ENSG00000198799	LRIG2	10.04	4.47	3.93	3.95	6.29	4.67	2.9	3.25	2.86	7.85	5.736	4.306
ENSG00000198804	MT-CO1	31468.6	31546.5	30642.8	27964.3	27923	58183.5	40219.6	46282.2	47332	27579.8	29909	43919.4
ENSG00000198805	PNP	11.58	10.1	8.32	7.91	9.61	6.85	12.44	7.1	5.42	12.19	9.504	8.8
ENSG00000198807	PAX9	0	0	0.03	0	0.06	0	0.32	0	0.02	0.02	0.018	0.072
ENSG00000198812	LRRC10	132.8	120.09	141.32	150.26	133.94	50.97	70.12	88.87	32.69	124.82	135.682	73.494
ENSG00000198814	GK	5.77	4.64	3.48	4.23	4.32	3.67	4.54	3.06	3.08	7.66	4.488	4.402
ENSG00000198815	FOXJ3	37.89	15.4	18.3	19.08	24.41	32.95	15.13	14.92	28.68	27.03	23.016	23.742
ENSG00000198816	ZNF358	73.4	67.27	66.54	65.2	81.25	43.46	49.79	69.23	38.53	58.33	70.732	51.868
ENSG00000198818	SFT2D1	28.68	23.34	26.36	28.28	29.06	11.21	27.05	21.12	9.92	29.84	27.144	19.828
ENSG00000198821	CD247	0.63	0.77	0.87	0.71	0.31	0.19	0.65	2.05	0.25	4.72	0.658	1.572
ENSG00000198822	GRM3	0.1	0.21	0.19	0.55	0.21	0.33	0.04	0.33	0.12	0.39	0.252	0.242
ENSG00000198824	CHAMP1	17.32	11.09	13.31	12.08	15.74	19.47	10.77	8.94	17.47	15.35	13.908	14.4
ENSG00000198825	INPP5F	11.53	8.63	7.73	9.38	10.17	8.04	8.7	7.84	5.03	10.48	9.488	8.018
ENSG00000198826	ARHGAP11A	39.4	26.57	27.72	25.45	34.64	53.7	21.68	19.59	26.42	47.38	30.756	33.754
ENSG00000198829	SUCNR1	0.1	0	0	0.02	0.06	0.02	0.07	0.05	0.01	0.79	0.036	0.188
ENSG00000198830	HMGN2	548.3	576.91	628.43	619.63	602.03	274.07	558.51	406.26	220.12	585.52	595.06	408.896
ENSG00000198832	SELENOM	12.03	17.14	17.11	12.81	13.56	5.01	15.44	22.83	2.87	23.39	14.53	13.908
ENSG00000198833	UBE2J1	22.41	13.11	15.71	15.42	21.08	15.08	13.46	16.74	12.33	25.24	17.546	16.57
ENSG00000198835	GJC2	0.74	1.26	1.29	1.28	1.36	0.18	0.97	0.61	0.18	0.93	1.186	0.574
ENSG00000198836	OPA1	103.37	28.92	33.15	31.04	49.7	71.56	21.49	24.86	55.15	83.67	49.236	51.346
ENSG00000198837	DENND4B	31.1	21.7	18.54	21.79	21.84	13.23	16.47	16.16	11.07	23.6	22.994	16.106
ENSG00000198838	RYR3	0.56	1.72	0.41	0.52	1.43	0.19	1.14	0.28	2.64	0.68	0.928	0.986
ENSG00000198839	ZNF277	16.39	7.65	9.86	10.99	15.28	13.09	9.16	8.02	17.56	14.72	12.034	12.51
ENSG00000198840	MT-ND3	13908.8	14301.4	15958	16611.2	11375.1	23919.3	22754.6	25187.8	49070.9	11563.1	14430.9	26499.1
ENSG00000198841	KTI12	2.86	4.33	5.37	4.91	4.7	1.65	4.71	2.68	1.17	5.6	4.434	3.162
ENSG00000198842	DUSP27	40.05	34.87	31.91	35.88	38.03	24.24	23.05	27.64	23.37	43.29	36.148	28.318
ENSG00000198843	SELENOT	63.26	39.01	39.15	55.96	56.69	48.16	32.42	39.87	44.62	68.54	50.814	46.722
ENSG00000198844	ARHGEF15	16.95	8.77	9.36	11.63	12.7	20.32	9.55	14.17	10.68	11.76	11.882	13.296
ENSG00000198846	TOX	2.75	2.06	2.91	4.14	5.22	2.28	2.46	3.11	2.38	4.22	3.416	2.89
ENSG00000198848	CES1	1.42	3.48	4.71	0.72	1.3	0.67	5.55	10.31	1.6	0.66	2.326	3.758
ENSG00000198851	CD3E	0.27	2.61	0.47	1.17	0.34	0.11	0.47	4.23	0.54	13.17	0.972	3.704
ENSG00000198853	RUSC2	11.68	8.1	6.67	8.96	8.91	4.37	8.06	8.29	3.16	9.58	8.864	6.692
ENSG00000198854	C1orf68	0	0	0	0	0	0	0	0	0	0	0	0
ENSG00000198855	FICD	0.71	1.5	1.33	1.11	1.17	0.94	1.22	1.07	0.76	2.27	1.164	1.252
ENSG00000198856	OSTC	86.45	59.24	83.91	79.35	86.77	52.31	83.72	75.57	48.17	98.73	79.144	71.7
ENSG00000198857	HSD3BP5	0.08	0	0.06	0	0	0	0	0	0	0	0.028	0
ENSG00000198858	R3HDM4	26.89	28.26	27.02	25.29	25.03	10.21	26.89	21.26	3.79	28.46	26.498	18.122
ENSG00000198860	TSEN15	24.95	19.02	26.85	21.64	31.59	23.07	21.23	23.75	25.41	28.48	24.81	24.388
ENSG00000198862	LTN1	13.91	3.96	6.16	5.21	8.65	13.61	7.17	8.52	7.9	16.86	7.578	10.812
ENSG00000198863	RUNDC1	8.17	7.15	7.14	7.08	8.13	4.68	6.97	6.71	3.21	7.84	7.534	5.882
ENSG00000198865	CCDC152	4.41	1.66	3.23	2.17	2.94	3.21	3.71	2.47	4.29	4.71	2.882	3.678
ENSG00000198868	MTND4LP30	0	0	0.66	0	0	0.32	0	0	0	0	0.132	0.064
ENSG00000198870	STKLD1	0.83	0.68	0.62	0.41	0.47	0.88	0.37	1.42	0.23	0.38	0.602	0.656
ENSG00000198873	GRK5	118.93	46.22	41.84	45.46	50.47	23.38	38.95	45.9	19.5	67.87	60.584	39.12
ENSG00000198874	TYW1	9.05	6	5.9	8.43	8.52	4.08	7.48	5.79	4.39	8.85	7.58	6.118
ENSG00000198876	DCAF12	31.09	22.49	24.01	23.64	29.34	15.08	25.44	17.68	9.87	34.71	26.114	20.556
ENSG00000198879	SFMBT2	3.48	2.02	2.44	2.37	2.95	2.39	1.84	2.45	1.79	4.21	2.652	2.536
ENSG00000198881	ASB12	0.67	0.91	0.55	0.24	0.48	0.11	0.23	0.83	0.24	0.84	0.57	0.45
ENSG00000198883	PNMA5	0	0	0	0	0	0	0	0	0	0	0	0
ENSG00000198885	ITPRIPL1	1.72	1.57	1.44	1.56	1.48	0.85	0.9	1.38	0.82	3.3	1.554	1.45
ENSG00000198886	MT-ND4	17254.7	18985.2	22080	18826.3	18600.5	53594.3	26916.9	38306.9	58909.1	15429	19149.3	38631.2
ENSG00000198887	SMC5	22.76	6.43	8.85	8.52	12.56	38.23	7.3	8.58	28.53	14.93	11.824	19.514
ENSG00000198888	MT-ND1	11187.1	13666	12340.9	12506.4	13884.8	30625.1	15331.7	20946.1	29613.7	11566	12717	21616.5
ENSG00000198889	DCAF12L1	0.02	0.06	0.02	0	0.05	0.06	0.06	0.04	0	0.07	0.03	0.046
ENSG00000198890	PRMT6	8.42	8.48	10.46	8.77	12.12	4.94	6.99	7	3.66	12.06	9.65	6.93
ENSG00000198892	SHISA4	3.22	6.16	8.32	6.63	7.33	3.34	7.12	7.73	3.34	7.1	6.332	5.726
ENSG00000198894	CIPC	31.56	16.14	14.98	15.95	20.61	14.74	13.28	15.74	13.2	26.07	19.848	16.606
ENSG00000198898	CAPZA2	211.76	86.8	108.02	114.94	160.07	119.5	88.95	106.77	109.92	217.71	136.318	128.57
ENSG00000198899	MT-ATP6	19539.3	19438.2	23288.4	20795.2	22022.6	52690.3	28821.3	38121.8	75319.6	19291.8	21016.8	42849
ENSG00000198900	TOP1	46.92	31.73	37.62	36.75	39.85	43.11	30.71	34.18	43.19	45.61	38.574	39.36
ENSG00000198901	PRC1	73.85	66.55	64	69.55	73.15	98.79	61.09	54.44	81.43	62.87	69.42	71.724
ENSG00000198908	BHLHB9	11.19	5.77	6.99	7.43	9.27	7.1	4.94	4.95	4.02	10.2	8.13	6.242
ENSG00000198909	MAP3K3	21.2	18.15	14.4	18.72	22.61	10.75	13.31	15.34	5.46	24.95	19.016	13.962
ENSG00000198910	L1CAM	1.73	1.55	0.73	1.13	1.47	0.57	1.46	1.69	0.79	1.6	1.322	1.222
ENSG00000198911	SREBF2	107.83	70.04	60.48	69.76	72.38	37.2	47.63	43.43	15.15	81.43	76.098	44.968
ENSG00000198912	C1orf174	8.9	9.55	10.7	8.16	9.43	5.54	9.28	8	5.95	10.91	9.348	7.936
ENSG00000198914	POU3F3	0.03	0.05	0.13	0.02	0.03	0.11	0.05	0.02	0.01	0.03	0.052	0.044
ENSG00000198915	RASGEF1A	0.3	0.13	0.21	0.27	0.21	0.24	0.4	0.27	0.14	0.29	0.224	0.268
ENSG00000198917	SPOUT1	13.51	13.31	11.03	12.18	11.8	6.81	12.83	11.93	2.79	24.43	12.366	11.758
ENSG00000198918	RPL39	1918.88	2168.05	2597.02	2705.93	2249.06	768.51	2261.18	1562.82	755.46	2048.65	2327.79	1479.32
ENSG00000198919	DZIP3	16.53	7.54	10.98	9.57	13.3	12.65	10.28	10.36	9.67	15.69	11.584	11.73
ENSG00000198920	KIAA0753	11.21	7	7.16	5.75	9.05	9.55	6.8	5.9	6.72	8.26	8.034	7.446
ENSG00000198923	AC011611.1	0	0	0	0	0	0	0	0	0	0	0	0
ENSG00000198924	DCLRE1A	5.99	3.74	3.96	3.83	5.02	3.52	3.63	2.85	2.41	5.94	4.508	3.67
ENSG00000198925	ATG9A	34.22	26.26	23.56	25.39	26.69	12.07	20.8	18.86	5.58	30.91	27.224	17.644
ENSG00000198929	NOS1AP	0.75	0.73	0.59	0.91	0.79	0.9	0.43	0.71	0.28	1.16	0.754	0.696
ENSG00000198930	CSAG1	0	0	0	0	0	0.12	0	0	0	0	0	0.024
ENSG00000198931	APRT	29.06	41.06	29.29	39.32	28.96	10.29	41.78	26.97	3.6	37.93	33.538	24.114
ENSG00000198932	GPRASP1	13.17	7.08	7.84	6.73	9.15	7.92	6.42	7.02	4.81	10.06	8.794	7.246
ENSG00000198933	TBKBP1	10.99	10.48	7.06	8.93	9.7	7.06	6.38	7.52	2.55	11.85	9.432	7.072
ENSG00000198934	MAGEE1	0.86	0.98	0.93	0.92	1.22	0.31	0.41	0.72	0.28	1.06	0.982	0.556
ENSG00000198937	CCDC167	18.18	37.94	27.34	30.7	26.34	8.58	29.72	26.85	6.68	23.78	28.1	19.122
ENSG00000198938	MT-CO3	15365.7	17274.1	16934.8	16616.4	15983.6	31172.4	23186.9	26941.9	32663.3	14776.2	16434.9	25748.1
ENSG00000198939	ZFP2	1.31	0.94	1.59	1.15	1.21	0.7	1.28	1.61	0.83	1.3	1.24	1.144
ENSG00000198944	SOWAHA	0	0	0	0	0	0	0.07	0	0	0	0	0.014
ENSG00000198945	L3MBTL3	3.83	3.09	2.02	2.1	2.92	3.37	2.68	2.34	3	4.68	2.792	3.214
ENSG00000198947	DMD	67.06	27.28	38	43.48	65.31	55.73	26.6	31.98	55.27	57.08	48.226	45.332
ENSG00000198948	MFAP3L	0.44	0.33	0.24	0.69	0.77	0.56	0.35	0.69	0.28	0.67	0.494	0.51
ENSG00000198951	NAGA	14.47	11.84	10.22	13.59	13	4.82	10.45	9.47	2.35	15.59	12.624	8.536
ENSG00000198952	SMG5	41.82	27.16	27.45	28.03	28.98	14.45	28.07	27.48	7.43	38.91	30.688	23.268
ENSG00000198954	KIF1BP	29.59	17.5	22.43	17.25	25.4	17.91	18.35	18.42	15.88	33.62	22.434	20.836
ENSG00000198959	TGM2	328.46	254.33	204.45	259.16	258.21	153.86	167.95	175.95	70.01	316.77	260.922	176.908
ENSG00000198960	ARMCX6	55.5	54.38	44.57	57.14	58.54	26.91	45.63	47.78	19.9	57.06	54.026	39.456
ENSG00000198961	PJA2	92.98	27.93	37.45	34.62	61.4	54.65	30.09	43.82	48.64	76.43	50.876	50.726
ENSG00000198963	RORB	0.25	0.26	0.18	0.35	0.42	0.2	0.26	0.29	0.28	0.37	0.292	0.28
ENSG00000198964	SGMS1	15.98	10.67	11.36	12.85	15.78	18.84	10.18	11.67	10.73	21.11	13.328	14.506
ENSG00000198965	OR10R2	0	0	0	0	0	0	0	0	0	0	0	0
ENSG00000198967	OR10Z1	0	0	0	0	0	0	0	0	0	0	0	0
ENSG00000198972	MIRLET7E	0	0	0	0	0	0	0	0	0	0	0	0
ENSG00000198973	MIR375	0	0	0	0	0	0	0	0	0	0	0	0
ENSG00000198974	MIR30E	0	0	0	0	0	0	0	0	0	0	0	0
ENSG00000198975	MIRLET7A2	0	0	0	0	0	0	0	0	0	0	0	0
ENSG00000198976	MIR429	0	0	0	0	0	0	0	0	0	0	0	0
ENSG00000198982	MIR380	0	0	0	0	0	0	0	0	0	0	0	0
ENSG00000198983	MIR449A	0	0	0	0	0	0	0	0	0	0	0	0
ENSG00000198984	MIR345	0	0	0	0	0	0	0	0	0	0	0	0
ENSG00000198987	MIR16-2	0	0	0	0	0	0	0	0	0	0	0	0
ENSG00000198995	MIR340	0	0	0	0	0	0	0	0	0	0	0	0
ENSG00000198997	MIR107	0	0	0	0	0	0	0	0	0	0	0	0
ENSG00000199001	MIR448	0	0	0	0	0	0	0	0	0	0	0	0
ENSG00000199005	MIR370	0	0	0	0	0	0	0	0	0	0	0	0
ENSG00000199012	MIR412	0	0	0	0	0	0	0	0	0	0	0	0
ENSG00000199015	MIR377	0	0	0	0	0	0	0	0	0	0	0	0
ENSG00000199017	MIR1-1	0	0	0	0	0	0	0	0	0	0	0	0
ENSG00000199020	MIR381	0	0	0	0	0	0	0	0	0	0	0	0
ENSG00000199023	MIR339	0	0	0	0	0	0	0	0	0	0	0	0
ENSG00000199024	MIR103A2	0	0	0	0	0	0	0	0	0	0	0	0
ENSG00000199025	MIR369	0	0	0	0	0	0	0	0	0	0	0	0
ENSG00000199030	MIRLET7C	0	0	0	0	0	0	0	0	0	0	0	0
ENSG00000199031	MIR371A	0	0	0	0	0	0	0	0	0	0	0	0
ENSG00000199032	MIR425	0	0	0	0	0	0	0	0	0	0	0	0
ENSG00000199035	MIR103A1	0	0	0	0	0	0	0	0	0	0	0	0
ENSG00000199036	MIR219A1	0	0	0	0	0	0	0	0	0	0	0	0
ENSG00000199038	MIR210	0	5.15	0	0	0	0	0	0	0	0	1.03	0
ENSG00000199043	MIR335	0	0	0	0	0	0	0	0	0	0	0	0
ENSG00000199047	MIR378A	0	0	0	0	0	0	0	0	0	0	0	0
ENSG00000199051	MIR361	0	0	0	0	0	0	0	0	0	0	0	0
ENSG00000199053	MIR324	0	0	0	0	0	0	0	0	0	0	0	0
ENSG00000199059	MIR135B	0	0	0	0	0	0	0	0	0	0	0	0
ENSG00000199065	MIR101-2	0	0	0	0	0	0	0	0	0	0	0	0
ENSG00000199069	MIR323A	0	0	0	0	0	0	0	0	0	0	0	0
ENSG00000199072	MIRLET7F1	0	0	0	0	0	0	0	0	0	0	0	0
ENSG00000199075	MIR26A1	0	0	0	0	0	0	0	0	0	0	0	0
ENSG00000199077	MIR129-2	0	0	0	0	0	0	0	0	0	0	0	0
ENSG00000199080	MIR133B	0	0	0	0	0	0	0	0	0	0	0	0
ENSG00000199082	MIR342	0	0	0	0	0	0	0	0	0	0	0	0
ENSG00000199085	MIR148A	0	0	0	0	0	0	0	0	0	0	0	0
ENSG00000199088	MIR379	0	0	0	0	0	0	0	0	0	0	0	0
ENSG00000199090	MIR326	0	0	0	0	0	0	0	0	0	0	0	0
ENSG00000199092	MIR410	0	0	0	0	0	0	0	0	0	0	0	0
ENSG00000199094	MIR30C2	0	0	0	0	0	0	0	0	0	0	0	0
ENSG00000199095	MIR372	0	0	0	0	0	0	0	0	0	0	0	0
ENSG00000199102	MIR302C	0	0	0	0	0	0	0	0	0	0	0	0
ENSG00000199104	MIR346	0	0	0	0	0	0	0	0	0	0	0	0
ENSG00000199107	MIR409	0	0	0	0	0	0	0	0	0	0	0	0
ENSG00000199109	MIR411	0	0	0	0	0	0	0	0	0	0	0	0
ENSG00000199121	MIR26B	0	0	0	0	0	0	0	0	0	0	0	0
ENSG00000199122	MIR148B	0	0	0	0	0	0	0	0	0	0	0	0
ENSG00000199127	MIR383	0	0	0	0	0	0	0	0	0	0	0	0
ENSG00000199130	MIR365A	0	0	0	0	0	0	0	0	0	0	0	0
ENSG00000199132	MIR450A1	0	0	0	0	0	0	0	0	0	0	0	0
ENSG00000199133	MIRLET7D	0	0	0	0	31.45	0	0	0	0	0	6.29	0
ENSG00000199135	MIR101-1	0	0	0	0	0	0	0	0	0	0	0	0
ENSG00000199143	MIR373	0	0	0	0	0	0	0	0	0	0	0	0
ENSG00000199145	MIR302D	0	0	0	0	0	0	0	0	0	0	0	0
ENSG00000199150	MIRLET7G	0	0	0	0	0	0	0	0	0	0	0	0
ENSG00000199151	MIR337	0	0	0	0	0	0	0	0	0	0	0	0
ENSG00000199153	MIR30D	0	0	0	0	0	0	0	0	0	0	0	0
ENSG00000199156	MIR422A	0	0	0	0	0	0	0	0	0	0	0	0
ENSG00000199157	MIR208A	0	0	0	0	0	0	0	0	0	0	0	0
ENSG00000199158	MIR96	0	0	0	0	0	0	0	0	0	0	0	0
ENSG00000199161	MIR126	0	0	0	0	0	0	0	0	0	0	0	0
ENSG00000199165	MIRLET7A1	0	0	0	0	0	0	0	0	0	0	0	0
ENSG00000199168	MIR374A	0	0	0	0	0	0	0	0	0	0	0	0
ENSG00000199169	MIR367	0	0	0	0	0	0	0	0	0	0	0	0
ENSG00000199172	MIR331	0	0	0	0	0	0	0	0	0	0	0	0
ENSG00000199177	MIR31	0	0	0	0	0	0	0	0	0	0	0	0
ENSG00000199179	MIRLET7I	0	0	0	0	0	0	0	0	0	0	0	0
ENSG00000199196	SNORA25	0	0	0	0	0	0	0	0	0	0	0	0
ENSG00000199197	RN7SKP72	0	0	0	0	0	0	0	0	0	0	0	0
ENSG00000199200	Y_RNA	0	0	0	0	0	0	0	0	0	0	0	0
ENSG00000199201	Y_RNA	0	0	0	0	0	0	0	0	0	0	0	0
ENSG00000199202	RNA5SP289	0	0	0	0	0	0	0	0	0	0	0	0
ENSG00000199203	Y_RNA	0	0	0	0	0	0	0	0	0	0	0	0
ENSG00000199204	Y_RNA	0	0	0	0	0	0	0	0	0	0	0	0
ENSG00000199212	RNU105C	0	0	0	0	0	0	0	0	0	0	0	0
ENSG00000199217	RNU6-1123P	0	0	0	0	0	0	0	0	0	0	0	0
ENSG00000199218	RN7SKP184	0	0.29	0	0	0	0	0	0	0	0.32	0.058	0.064
ENSG00000199219	RNU6-500P	0	0	0	0	0	0	0	0	0	0	0	0
ENSG00000199220	Y_RNA	0	0	0	0	0	0	0	0	0	0	0	0
ENSG00000199222	Y_RNA	0	0	0	0	0	0	0	0	0	0	0	0
ENSG00000199223	Y_RNA	0	0	0	0	0	0	0	0	0	0	0	0
ENSG00000199224	Y_RNA	0	0	0	0	0	0	0	0	0	0	0	0
ENSG00000199226	RNU6-50P	0	0	0	0	0	0	0	0	0	0	0	0
ENSG00000199231	snoU2_19	0	0	0	0	0	0	0	0	0	0	0	0
ENSG00000199237	RNU6-834P	0	0	0	0	0	0	0	0	0	0	0	0
ENSG00000199240	RNA5SP46	0	0	0	0	0	0	0	0	0	0	0	0
ENSG00000199241	Y_RNA	0	0	0	0	0	0	0	0	0	0	0	0
ENSG00000199245	Y_RNA	0	0	0	0	0	0	0	0	0	0	0	0
ENSG00000199246	RNU6-896P	0	0	0	0	0	0	0	0	0	0	0	0
ENSG00000199248	RNU6-28P	0	0	0	0	0	0	0	0	0	0	0	0
ENSG00000199251	RNU6-664P	0	0	0	0	0	0	0	0	0	0	0	0
ENSG00000199260	RNU6-874P	0	0	0	0	0	0	0	0	0	0	0	0
ENSG00000199263	Y_RNA	0	0	0	0	0	0	0	0	0	0	0	0
ENSG00000199266	SNORA60	0	0	1.74	1.94	0	0	0	0	0	0	0.736	0
ENSG00000199270	RNA5S12	0	2.87	0.17	0.38	0	0	0.19	0	0	0.84	0.684	0.206
ENSG00000199272	RNU6-349P	0	0	0	0	0	0	0	0	0	0	0	0
ENSG00000199273	Y_RNA	0	0	2.1	0	0	0	0	0	0	0	0.42	0
ENSG00000199276	RNA5SP26	0	0	0	0	0	0	0	0	0	0	0	0
ENSG00000199279	RNU6-661P	0	0	0	7	0	0	0	0	0	0	1.4	0
ENSG00000199282	SNORA9	0	0	0	0	0	0	0	0	0	0	0	0
ENSG00000199283	RNU1-58P	0	0	0	0	0	0	0	0	0	0	0	0
ENSG00000199285	Y_RNA	0	0	0	0	0	0	0	0	0	0	0	0
ENSG00000199286	RNU6-1094P	0	0	0	0	0	0	0	0	0	0	0	0
ENSG00000199289	RNU6-502P	0	6.08	0	0	0	0	0	0	0	0	1.216	0
ENSG00000199290	Y_RNA	0	0	0	0	0	0	0	0	0	0	0	0
ENSG00000199291	Y_RNA	0	0	0	0	0	0	0	0	0	0	0	0
ENSG00000199293	SNORA21	0	0	0	0	0	0	0	0	0	0	0	0
ENSG00000199295	RNU6-1312P	0	0	0	0	0	0	0	0	0	0	0	0
ENSG00000199299	RNA5SP430	0	0	0	0	0	0	0	0	0	0	0	0
ENSG00000199301	RNU6-208P	0	0	0	0	0	0	0	0	0	0	0	0
ENSG00000199303	Y_RNA	0	0	0	0	0	0	0	0	0	0	0	0
ENSG00000199306	RNU6-858P	0	0	0	0	0	0	0	0	0	0	0	0
ENSG00000199308	RNU6-222P	0	0	0	0	0	0	0	0	0	0	0	0
ENSG00000199311	SNORD115-34	0	0	0	0	0	0	0	0	0	0	0	0
ENSG00000199313	RNU4-82P	0	0	0	0	0	1.42	0	0	0	0	0	0.284
ENSG00000199315	RNA5SP347	0	0	0	0	0	0	0	0	0	0	0	0
ENSG00000199318	RNA5SP52	0	0	0	0	0	0	0	0	0	0	0	0
ENSG00000199319	RN7SKP25	0	0	0	0	0	0	0	0	0	0	0	0
ENSG00000199321	SNORD60	0	0	0	0	0	0	0	0	0	0	0	0
ENSG00000199322	RNA5SP183	0	0	0	0	0	0	0	0	0	0	0	0
ENSG00000199325	RNU4-39P	0	0	0	0	0	0	0	0	0	0	0	0
ENSG00000199326	RNU6-1298P	0	0	0	0	0	0	0	0	0	0	0	0
ENSG00000199327	RNU6-230P	0	0	0	0	0	0	0	0	0	0	0	0
ENSG00000199331	Y_RNA	0	0	0	13.6	0	0	0	0	0	0	2.72	0
ENSG00000199332	Y_RNA	0	0	0	0	0	0	0	0	0	0	0	0
ENSG00000199334	RNA5S11	0	2.87	0.17	0.38	0	0	0.19	0	0	0.84	0.684	0.206
ENSG00000199335	RNU6-204P	0	0	0	0	0	0	0	0	0	0	0	0
ENSG00000199337	RNA5S3	0	2.87	0.17	0.38	0	0	0.19	0	0	0.84	0.684	0.206
ENSG00000199347	RNU5E-1	3.46	0	0	0	0	0	0	0	0	0	0.692	0
ENSG00000199348	RNU6-766P	0	0	0	0	0	0	0	0	0	0	0	0
ENSG00000199349	Y_RNA	0	0	0	0	0	0	0	0	0	0	0	0
ENSG00000199350	RNA5SP432	0	0	0	0	0	0	0	0	0	0	0	0
ENSG00000199352	RNA5S1	0	2.87	0.17	0.38	0	0	0.19	0	0	0.84	0.684	0.206
ENSG00000199354	RNA5SP273	0	0	0	0	0	0	0	0	0	0	0	0
ENSG00000199357	Y_RNA	0	0	0	0	0	0	0	0	0	0	0	0
ENSG00000199360	RNU6-1115P	0	0	0	0	0	0	0	0	0	0	0	0
ENSG00000199361	RNU1-150P	0	0	0	0	0	0	0	0	0	0	0	0
ENSG00000199362	Y_RNA	0	0	0	0	0	0	0	0	0	0	0	0
ENSG00000199363	SNORA63	0	0	0	0.79	0	0	0	0	0	0	0.158	0
ENSG00000199364	RNA5SP327	0	0	0	0	0	0	0	0	0	0	0	0
ENSG00000199366	Y_RNA	0	0	0	0	0	0	0	0	0	0	0	0
ENSG00000199368	RNU6-1084P	0	0	0	0	0	0	0	0	0	0	0	0
ENSG00000199370	U3	0	0	0	0	0	0	0	0	0	0	0	0
ENSG00000199373	RNA5SP453	0	0	2.88	0	0	0	0	0	0	0	0.576	0
ENSG00000199377	RNU5F-1	0	0	0	0	0	0	0	3.15	0	0	0	0.63
ENSG00000199378	Y_RNA	0	0	0	0	0	0	0	0	0	0	0	0
ENSG00000199381	RNU6-79P	0	0	0	0	0	0	0	0	0	0	0	0
ENSG00000199385	RNU6-369P	0	0	0	0	0	0	0	0	0	0	0	0
ENSG00000199390	SNORD114-7	0	0	0	0	0	0	0	0	0	0	0	0
ENSG00000199392	SNORA25	0	0	0	0	0	0	0	0	0	0	0	0
ENSG00000199394	RNU6-600P	0	0	0	0	0	0	0	0	0	0	0	0
ENSG00000199395	RNA5SP93	0	0	0	0	0	0	0	0	0	0	0	0
ENSG00000199396	RNA5S5	0	2.87	0.17	0.38	0	0	0.19	0	0	0.84	0.684	0.206
ENSG00000199398	Y_RNA	0	0	0	0	0	0	0	0	0	0	0	0
ENSG00000199400	RNY4P19	0	0	0	0	0	0	0	0	0	0	0	0
ENSG00000199402	RNA5SP308	0	0	0	0	0	0	0	0	0	0	0	0
ENSG00000199404	RNA5SP250	0	0	0	0	0	0	0	0	0	0	0	0
ENSG00000199405	SNORA1B	0	0	0	0	0	0	0	0	0	0	0	0
ENSG00000199407	RNA5SP301	0	0	0	0	0	0	0	0	1.02	0	0	0.204
ENSG00000199409	Y_RNA	0	0	0	0	0	0	0	0	0	0	0	0
ENSG00000199410	Y_RNA	0	0	0	0	0	0	0	0	0	0	0	0
ENSG00000199411	SNORD62	0	0	0	0	0	0	0	0	0	0	0	0
ENSG00000199415	RNA5SP370	0	0	0	0	0	0	0	0	0	0	0	0
ENSG00000199420	RN7SKP170	0	0	0	0	0	0	0	0	0	0	0	0
ENSG00000199422	VTRNA3-1P	0	0	0	0	0	0	0	0	0	0	0	0
ENSG00000199424	Y_RNA	0	0	0	0	0	0	0	0	0	0	0	0
ENSG00000199426	RNU1-108P	0	0	0	0	0	0	0	0	0	0	0	0
ENSG00000199436	SNORD9	0	0	0	0	0	0	9.31	0	0	0	0	1.862
ENSG00000199440	Y_RNA	0	0	0	0	0	0	0	0	0	0	0	0
ENSG00000199442	Y_RNA	0	0	0	0	0	0	0	0	0	0	0	0
ENSG00000199444	Y_RNA	0	0	0	0	0	0	0	0	0	0	0	0
ENSG00000199446	RNU6-543P	0	0	0	0	0	0	0	0	0	0	0	0
ENSG00000199448	RNU6-845P	0	0	0	0	0	0	0	0	0	0	0	0
ENSG00000199450	RNA5SP276	0	0	0	0	0	0	0	0	0	0	0	0
ENSG00000199453	SNORD115-12	0	0	0	0	0	0	0	0	0	0	0	0
ENSG00000199454	RNA5SP388	0	0	0	0	0	0	0	0	0	0	0	0
ENSG00000199455	RNA5SP191	0	0	0	0	0	0	0	0	0	0	0	0
ENSG00000199458	RNU4-35P	0	0	0	0	0	0	0	0	0	0	0	0
ENSG00000199459	Y_RNA	0	0	0	0	0	0	0	0	0	0	0	0
ENSG00000199460	RNU6-1216P	0	0	0	0	0	0	0	0	0	0	0	0
ENSG00000199461	Y_RNA	0	0	0	0	0	0	0	0	0	0	0	0
ENSG00000199466	Y_RNA	0	0	0	0	0	0	0	0	0	0	0	0
ENSG00000199468	RNU6-556P	0	0	0	0	0	0	0	0	0	0	0	0
ENSG00000199469	RNU1-62P	0	0	0	0	0	0	0	0	0	0	0	0
ENSG00000199470	SNORA64	0	0	0	0	0	0	0	0	0	0	0	0
ENSG00000199471	Y_RNA	0	0	0	0	0	0	0	0	0	0	0	0
ENSG00000199472	Y_RNA	0	0	0	0	0	0	0	0	0	0	0	0
ENSG00000199473	SNORA63	0	0	0	0	0	0	0	0	0	0	0	0
ENSG00000199474	SNORA27	0	0	0	0	0	0	0	0	0	0	0	0
ENSG00000199475	RN7SKP104	0	0	0	0	0	0	0	0	0	0	0	0
ENSG00000199476	Y_RNA	0	6.08	0	0	0	0	0	0	0	0	1.216	0
ENSG00000199477	SNORA31	7.24	2.04	3.89	0	0	0	0	1.94	0.42	4.52	2.634	1.376
ENSG00000199480	RNA5SP389	0	0	0	0	0	0	0	0	0	0	0	0
ENSG00000199482	RNU6-633P	0	0	0	0	0	0	0	0	0	0	0	0
ENSG00000199483	RNU4-15P	0	0	0	0	0	0	0	0	0	0	0	0
ENSG00000199487	Y_RNA	0	0	0	0	0	0	0	0	0	0	0	0
ENSG00000199488	RNU1-70P	0	0	0.97	0	0	0	0	0	0	0	0.194	0
ENSG00000199489	SNORD115-25	0	0	0	0	0	0	0	0	0	0	0	0
ENSG00000199490	Y_RNA	0	0	0	0	0	0	0	0	0	0	0	0
ENSG00000199492	RNU6-1313P	0	0	0	0	0	0	0	0	0	0	0	0
ENSG00000199497	RNU1-94P	0	0	0	0	0	0	0	0	0	0	0	0
ENSG00000199506	RNU6-247P	0	0	0	0	0	0	0	0	0	0	0	0
ENSG00000199508	RNA5SP110	0	0	0	0	0	0	0	0	0	0	0	0
ENSG00000199509	RNA5SP477	0	0	0	0	0	0	0	0	0	0	0	0
ENSG00000199512	RNU6-212P	0	0	0	0	0	0	0	0	0	0	0	0
ENSG00000199514	RNU6-235P	0	0	0	0	0	0	0	0	0	0	0	0
ENSG00000199515	Y_RNA	0	0	0	0	0	0	0	0	0	0	0	0
ENSG00000199516	Y_RNA	0	0	0	0	0	0	0	0	0	0	0	0
ENSG00000199520	RNU6-386P	0	0	0	0	0	0	0	0	0	0	0	0
ENSG00000199523	RNA5SP226	0	0	0	0	0	0	0	0	0	0	0	0
ENSG00000199525	RNA5SP295	0	0	0	0	0	0	0	0	0	0	0	0
ENSG00000199529	RNU6-462P	0	0	0	0	0	0	0	0	0	0	0	0
ENSG00000199530	Y_RNA	0	0	0	0	0	0	0	0	0	0	0	0
ENSG00000199535	RNA5SP305	0	0	0	0	0	0	0	0	0	0	0	0
ENSG00000199536	RNU6-315P	0	0	0	0	7.36	0	0	0	0	0	1.472	0
ENSG00000199540	Y_RNA	0	0	0	0	0	0	0	0	0	0	0	0
ENSG00000199545	RNA5SP195	0	3.36	0	3.56	0	0	0	0	0	0	1.384	0
ENSG00000199546	Y_RNA	0	0	0	0	0	0	0	0	0.84	0	0	0.168
ENSG00000199550	Y_RNA	0	0	0	0	4.77	0	0	0	1.34	0	0.954	0.268
ENSG00000199551	RNU6-545P	0	0	0	0	0	0	0	0	0	0	0	0
ENSG00000199552	SNORA63	0	0	0	0	0	0	0	0	0	0	0	0
ENSG00000199556	RNA5SP361	0	0	0	0	0	0	0	0	0	0	0	0
ENSG00000199562	RNU6-37P	1.22	0.48	0.76	0	0	0	0.37	0	0.07	0.54	0.492	0.196
ENSG00000199564	RNA5SP502	0	0	0	0	0	0	0	0	0	0	0	0
ENSG00000199565	Y_RNA	0	0	0	0	0	0	0	0	0	0	0	0
ENSG00000199566	SNORA64	0	0	0	0	0	0	0	0	0	0	0	0
ENSG00000199567	Y_RNA	0	0	0	0	0	0	0	0	0	0	0	0
ENSG00000199568	RNU5A-1	0	0	0	0	0	0	0	0	0	0	0	0
ENSG00000199570	RNU6-228P	0	0	0	0	0	0	0	0	0	0	0	0
ENSG00000199571	SNORA22	0	0	0	0	0	0	0	0	0	0	0	0
ENSG00000199572	RNA5SP174	0	0	0	0	0	0	0	0	0	0	0	0
ENSG00000199574	SNORD18C	0	0	0	0	0	0	0	0	0	0	0	0
ENSG00000199575	SNORD114-1	0	0	0	0	0	0	0	0	0	0	0	0
ENSG00000199577	RNU6-822P	0	0	0	0	0	0	0	0	0	0	0	0
ENSG00000199580	Y_RNA	0	0	0	0	0	0	0	0	0	0	0	0
ENSG00000199584	Y_RNA	0	0	0	0	0	0	0	0	0	0	0	0
ENSG00000199585	RNA5SP119	0	0	0	0	0	0	0	0	0	0	0	0
ENSG00000199591	Y_RNA	0	0	0	0	0	0	0	0	0	0	0	0
ENSG00000199592	RNA5SP321	0	0	0	0	0	0	0	0	0	0	0	0
ENSG00000199593	SNORD114-14	0	0	0	0	115.96	0	0	0	0	0	23.192	0
ENSG00000199594	RNU6-1301P	0	0	0	0	0	0	0	0	0	0	0	0
ENSG00000199595	Y_RNA	0	0	0	0	0	0	0	0	0	0	0	0
ENSG00000199598	RNU6-859P	0	0	0	0	0	0	0	0	0	0	0	0
ENSG00000199601	RNU6-562P	0	0	0	0	0	0	0	0	0	0	0	0
ENSG00000199603	RNU6-951P	0	0	0	0	0	0	0	0	0	0	0	0
ENSG00000199605	RNY4P24	0	0	0	0	0	0	0	0	0	0	0	0
ENSG00000199609	RNA5SP124	0	0	0	0	0	0	0	0	0	0	0	0
ENSG00000199620	RNA5SP258	0	0	0	0	0	0	0	0	0	0	0	0
ENSG00000199622	RN7SKP20	0	0	0	0	0	0	0	0	0	0	0	0
ENSG00000199626	RNU6-989P	0	0	0	0	0	0	0	0	0	0	0	0
ENSG00000199627	RNU6-1010P	0	0	0	0	0	0	0	0	0	0	0	0
ENSG00000199629	RNU1-14P	0	1.23	0	0	0	0	0	0	0	0	0.246	0
ENSG00000199630	Y_RNA	0	0	0	0	0	0	0	0	0	0	0	0
ENSG00000199631	SNORD33	44.53	0	0	0	34.13	0	0	0	0	0	15.732	0
ENSG00000199633	SNORA63	0	0	0	0	0	0	0	0	0	0	0	0
ENSG00000199634	RNU4-79P	0	0	0	0	0	0	0	0	0	0	0	0
ENSG00000199635	Y_RNA	0	0	0	0	0	0	0	0	0	0	0	0
ENSG00000199636	Y_RNA	0	0	0	0	0	0	0	0	0	0	0	0
ENSG00000199638	RNA5SP319	0	0	0	0	0	0	0	0	0	0	0	0
ENSG00000199640	RN7SKP294	0	0	0	0	0	0	0	0	0	0	0	0
ENSG00000199643	RNU4-90P	0	0	0	0	0	0	0	0	0	0	0	0
ENSG00000199645	RNU6-1330P	0	0	0	0	0	0	0	0	0	0	0	0
ENSG00000199646	RNU6-1272P	0	0	0	0	0	0	0	0	0	0	0	0
ENSG00000199652	RNU1-35P	0	0	0	0	0	0	0	0	0	0	0	0
ENSG00000199664	RNU6-1266P	0	0	0	0	0	0	0	0	0	0	0	0
ENSG00000199666	SNORD3G	0	0	0	0	0	0	0	0	0	0	0	0
ENSG00000199667	Y_RNA	0	0	0	0	0	0	0	0	0	0	0	0
ENSG00000199668	Y_RNA	0	0	0	0	0	0	0	0	0	0	0	0
ENSG00000199672	RNU4-21P	0	0	0	0	0	0	0	0	0	0	0	0
ENSG00000199673	SNORD16	0	0	0	0	0	0	0	0	0	0	0	0
ENSG00000199674	RNU6-862P	0	0	0	0	0	0	0	0	0	0	0	0
ENSG00000199676	Y_RNA	0	0	0	0	0	0	0	0	0	0	0	0
ENSG00000199677	Y_RNA	0	0	0	0	0	0	0	0	0.24	0	0	0.048
ENSG00000199683	RN7SKP185	0	0	0	0	0	0	0	0	0	0	0	0
ENSG00000199687	RNU1-38P	0	0	0	0	0	0	0	0	0	0	0	0
ENSG00000199691	RN7SKP173	0	0	0	0.66	0	0	0	0.6	0.88	0.35	0.132	0.366
ENSG00000199695	RNU6-1128P	0	0	0	0	0	0	0	0	0	0	0	0
ENSG00000199697	RNU6-446P	0	0	0	0	0	0	0	0	0	0	0	0
ENSG00000199698	Y_RNA	0	0	0	0	0	0	0	0	0	0	0	0
ENSG00000199700	RNU6-223P	0	0	0	0	0	0	0	0	0	0	0	0
ENSG00000199701	Y_RNA	0	0	0	0	0	0	0	0	0	0	0	0
ENSG00000199702	RNU6-170P	0	0	0	0	0	0	0	0	0	0	0	0
ENSG00000199704	SNORD115-29	0	0	0	0	0	0	0	0	0	0	0	0
ENSG00000199705	Y_RNA	0	0	0	0	0	0	0	0	0	0	0	0
ENSG00000199709	RNU4-23P	0	0	0	0	0	1.42	0	0	0	0	0	0.284
ENSG00000199710	Y_RNA	0	0	0	0	0	0	0	0	0	0	0	0
ENSG00000199711	Y_RNA	0	0	0	0	0	0	0	0	0	0	0	0
ENSG00000199712	SNORD115-2	0	0	0	0	0	0	0	0	0	0	0	0
ENSG00000199713	U8	0	0	0	0	0	0	0	0	0	0	0	0
ENSG00000199715	Y_RNA	0	0	0	0	0	0	0	0	0	0	0	0
ENSG00000199716	Y_RNA	0	0	0	0	0	0	0	0	0	0	0	0
ENSG00000199719	RN7SKP74	0	0	0	0	0	0	0	0	0	0	0	0
ENSG00000199728	RNU6-655P	0	0	0	0	0	0	0	0	0	0	0	0
ENSG00000199730	RN7SKP95	0	0	0	0	0	0.31	0	0	0	0	0	0.062
ENSG00000199731	RNU6-1079P	0	0	0	0	0	0	0	0	0	0	0	0
ENSG00000199732	Y_RNA	0	0	0	0	0	0	0	0	0	0	0	0
ENSG00000199733	RNA5SP307	0	0	0	0	0	0	0	0	0	0	0	0
ENSG00000199735	RNU6-227P	0	0	0	0	0	0	0	0	0	0	0	0
ENSG00000199739	RNU6-552P	0	0	0	0	0	0	0	0	0	0	0	0
ENSG00000199740	Y_RNA	0	0	0	0	0	0	0	0	0	0	0	0
ENSG00000199744	SNORD36A	0	0	52.33	0	0	0	0	46.85	14.87	111.4	10.466	34.624
ENSG00000199751	Y_RNA	0	0	0	0	0	0	0	0	0	0	0	0
ENSG00000199753	SNORD104	0	0	0	0	0	0	0	0	9.95	0	0	1.99
ENSG00000199755	Y_RNA	0	0	0	0	0	0	0	0	0	0	0	0
ENSG00000199756	Y_RNA	0	0	0	0	0	0	0	0	0	0	0	0
ENSG00000199762	Y_RNA	0	0	0	0	0	0	0	0	0	0	0	0
ENSG00000199764	Y_RNA	0	0	0	0	0	0	0	0	0	0	0	0
ENSG00000199765	RNU6-363P	0	0	0	0	0	0	0	0	0	0	0	0
ENSG00000199767	RNU6-78P	0	0	0	0	0	0	0	0	0	0	0	0
ENSG00000199771	RNA5SP426	0	0	0	0	0	0	0	0	0	0	0	0
ENSG00000199773	RNU1-76P	0	0	0	0	0	0	0	0	0	0	0	0
ENSG00000199780	Y_RNA	0	0	0	0	0	0	0	0	0	0	0	0
ENSG00000199781	Y_RNA	0	0	0	0	0	0	0	0	0	0	0	0
ENSG00000199782	SNORD115-9	0	0	0	0	0	0	0	0	0	0	0	0
ENSG00000199783	SNORD56	0	0	0	0	0	0	0	0	0	0	0	0
ENSG00000199784	RNU6-1287P	0	0	0	0	0	0	0	0	0	0	0	0
ENSG00000199785	SNORA52	0	0	0	0	0	0	0	0	0	1.63	0	0.326
ENSG00000199786	RNA5SP188	0	0	0	0	0	0	0	0	0	0	0	0
ENSG00000199787	SNORA80C	0	0	0	0	0	0	0	0	0.71	0	0	0.142
ENSG00000199788	RNY3P2	0	0	0	0	0	0	0	0	0	0	0	0
ENSG00000199790	RNU6-836P	0	0	0	0	0	0	0	0	0	0	0	0
ENSG00000199791	RNU6-451P	0	0	0	0	0	0	0	0	0	0	0	0
ENSG00000199792	RNU6-1233P	0	0	0	0	0	0	0	0	0	0	0	0
ENSG00000199796	RNU6-924P	0	0	0	0	0	0	0	0	0	0	0	0
ENSG00000199797	Y_RNA	0	0	0	0	0	0	0	0	0	0	0	0
ENSG00000199798	SNORD114-5	0	0	0	0	0	0	0	0	0	0	0	0
ENSG00000199801	Y_RNA	0	0	0	0	0	0	0	0	0	0	0	0
ENSG00000199803	RNU6-1159P	0	0	0	0	0	0	0	0	0	0	0	0
ENSG00000199804	RNA5SP383	10.38	5.85	0	0	3.38	0	2.96	0	0	3.2	3.922	1.232
ENSG00000199805	RNU1-134P	0	0	0	0	0	0	1.01	0	0	1.11	0	0.424
ENSG00000199806	RNA5SP491	0	0	0	0	0	0	0	0	0	0	0	0
ENSG00000199809	RNA5SP374	0	0	0	0	0	0	0	0	0	0	0	0
ENSG00000199812	RNU6-428P	0	0	0	0	0	0	0	0	0	0	0	0
ENSG00000199814	RNU6-1260P	0	0	0	0	0	0	0	0	0	0	0	0
ENSG00000199815	SNORA17	0	0	0	0	0	0	0	0	0	0	0	0
ENSG00000199824	RNU6-199P	0	0	0	0	0	0	0	0	0	0	0	0
ENSG00000199827	RNU6-1290P	0	0	0	0	0	0	0	0	0	0	0	0
ENSG00000199831	RN7SKP291	0	0	0	0	0	0	0	0	0	0	0	0
ENSG00000199832	Y_RNA	0	0	0	0	0	0	0	0	0	0	0	0
ENSG00000199833	SNORD115-21	0	0	0	0	0	0	0	0	0	0	0	0
ENSG00000199836	RNU1-47P	0	0	0	0	0	0	0	0	0.22	0	0	0.044
ENSG00000199837	RNA5SP71	0	0	0	0	0	0	0	0	0	0	0	0
ENSG00000199839	RNA5SP150	0	0	0	0	0	0	0	0	0	0	0	0
ENSG00000199840	Y_RNA	0	0	0	0	0	0	0	0	0	0	0	0
ENSG00000199843	RNA5SP358	0	0	0	0	0	0	0	0	0	0	0	0
ENSG00000199845	RNA5SP375	0	0	0	0	0	0	0	0	0	0	0	0
ENSG00000199846	RNU1-72P	2.85	1.2	0	1.28	1.42	1.11	0	1.15	0	0	1.35	0.452
ENSG00000199849	RNU5F-6P	0	0	0	0	0	0	0	0	0	0	0	0
ENSG00000199851	U3	0	0	0	0	0	0	0	0	0	0	0	0
ENSG00000199855	RNU6-490P	0	0	0	0	0	0	0	0	0	0	0	0
ENSG00000199856	U3	0	0	0	0	0	0	0	0	0	0	0	0
ENSG00000199857	SNORD50	0	0	0	0	0	0	0	0	0	0	0	0
ENSG00000199858	RNU6-1120P	0	0	0	0	0	0	0	0	0	0	0	0
ENSG00000199859	RNU6-582P	0	0	0	0	0	0	0	0	0	0	0	0
ENSG00000199862	Y_RNA	0	0	0	0	0	0	0	0	0	0	0	0
ENSG00000199865	RNU6-495P	0	0	0	0	0	0	0	0	0	0	0	0
ENSG00000199866	Y_RNA	0	0	0	0	0	0	0	0	0	0	0	0
ENSG00000199867	Y_RNA	0	0	0	0	0	0	0	0	0	0	0	0
ENSG00000199870	Y_RNA	0	0	0	0	0	0	0	0	0	0	0	0
ENSG00000199872	RNU6-942P	0	0	0	0	0	0	0	0	0	0	0	0
ENSG00000199874	RNA5SP452	0	0	0	0	0	0	0	0	0	0	0	0
ENSG00000199875	Y_RNA	0	0	0	4.43	0	0	0	0	0	0	0.886	0
ENSG00000199878	RN7SKP149	0	0	0	0	0	0	0	0	0	0	0	0
ENSG00000199879	RNU1-120P	0	0	0	0	1.33	0	0	0	0	0	0.266	0
ENSG00000199880	RNU6-888P	0	0	0	0	0	0	0	0	0	0	0	0
ENSG00000199881	Y_RNA	0	0	0	0	0	0	0	0	0	0	0	0
ENSG00000199883	RN7SKP90	0	0	0	0	0	0	0	0	0	0	0	0
ENSG00000199884	Y_RNA	0	0	0	0	0	0	0	0	0	0	0	0
ENSG00000199885	RNU6-330P	0	0	0	0	0	0	0	0	0	0	0	0
ENSG00000199886	RNU6-249P	0	0	0	0	0	0	0	0	0	0	0	0
ENSG00000199890	Y_RNA	0	0	0	0	0	0	0	0	0	0	0	0
ENSG00000199892	RNU1-17P	0	0	0	0	0	0	0	0	0	0	0	0
ENSG00000199894	snoU2_19	0	0	0	0	0	0	0	0	0	0	0	0
ENSG00000199895	Y_RNA	0	0	0	0	0	0	0	0	0	0	0	0
ENSG00000199899	Y_RNA	0	0	0	0	0	0	0	0	0	0	0	0
ENSG00000199900	RNA5SP463	0	0	0	0	0	0	0	0	0	0	0	0
ENSG00000199901	Y_RNA	0	0	0	0	0	0	0	0	0	0	0	0
ENSG00000199903	RNU6-1273P	0	0	0	0	0	0	0	0	0	0	0	0
ENSG00000199905	RNU6-492P	0	0	0	0	0	0	0	0	0	0	0	0
ENSG00000199906	RNU5B-2P	0	0	0	0	0	0	0	0	0	0	0	0
ENSG00000199910	RNA5S10	0	2.87	0.17	0.38	0	0	0.19	0	0	0.84	0.684	0.206
ENSG00000199911	Y_RNA	0	0	0	0	0	0	0	0	0	0	0	0
ENSG00000199912	Y_RNA	0	0	0	0	0	0	0	0	0	0	0	0
ENSG00000199913	Y_RNA	0	0	0	0	0	0	0	0	0	0	0	0
ENSG00000199914	SNORD114-16	0	0	0	0	0	0	0	0	0	0	0	0
ENSG00000199920	RNU4-44P	0	0	0	0	0	0	0	0	0	0	0	0
ENSG00000199921	RNU6-161P	0	0	0	0	0	0	0	0	0	0	0	0
ENSG00000199924	RNU6-1252P	0	0	0	0	0	0	0	0	0	0	0	0
ENSG00000199927	ACEA_U3	0	0	0	0	0	0	0	0	0	0	0	0
ENSG00000199929	RNA5SP405	0	0	0	0	0	0	0	0	0	0	0	0
ENSG00000199932	RNU1-18P	0	0	0	0	0	0	0	0	0	0	0	0
ENSG00000199933	RNY1P16	0	0	0	0	5.4	0	0	0	0	0	1.08	0
ENSG00000199934	SNORD81	0	0	0	0	0	0	0	0	0	0	0	0
ENSG00000199936	Y_RNA	0	0	0	0	0	0	0	0	0	0	0	0
ENSG00000199938	Y_RNA	0	0	0	0	0	0	0	0	0	0	0	0
ENSG00000199940	RN7SKP75	0	0	0	0	0	0	0	0	0	0	0	0
ENSG00000199942	SNORD114-19	0	0	0	0	0	0	0	0	0	0	0	0
ENSG00000199944	RNU6-653P	0	0	0	0	0	0	0	0	0	0	0	0
ENSG00000199949	Y_RNA	0	0	0	0	0	0	0	0	0	0	0	0
ENSG00000199953	RNA5SP443	0	0	0	0	0	0	0	0	0	0	0	0
ENSG00000199959	SNORA2	0	0	0	0	0	0	0	0	0	0	0	0
ENSG00000199960	SNORD115-14	0	0	0	0	0	0	0	0	0	0	0	0
ENSG00000199961	SNORD1B	0	0	0	0	0	0	0	0	0	0	0	0
ENSG00000199962	Y_RNA	0	0	0	0	0	0	0	0	0	0	0	0
ENSG00000199963	RNU6-605P	0	0	0	0	0	0	0	0	0	0	0	0
ENSG00000199964	Y_RNA	0	0	0	0	0	0	0	0	0	0	0	0
ENSG00000199968	SNORD115-19	0	0	0	0	0	0	0	0	0	0	0	0
ENSG00000199970	SNORD115-3	0	0	0	0	0	0	0	0	0	0	0	0
ENSG00000199971	RNU6-797P	0	0	0	0	0	0	0	0	0	0	0	0
ENSG00000199975	RN7SKP243	0	0	0	0	0	0	0	0	0	0	0	0
ENSG00000199977	SNORA73	0	1.88	0	0	0	0	0	0	0	0	0.376	0
ENSG00000199979	Y_RNA	0	0	0	0	0	0	0	0	0	0	0	0
ENSG00000199985	RNA5SP264	0	0	0	0	0	0	0	0	0	0	0	0
ENSG00000199986	RNU6-486P	0	0	0	0	0	0	0	0	0	0	0	0
ENSG00000199990	VTRNA1-1	0	0	0	0	0	0	0	0	0	0	0	0
ENSG00000199994	RNA5SP145	0	0	0	0	0	0	0	0	0	0	0	0
ENSG00000200003	RNU6-986P	0	0	0	0	0	0	0	0	0	0	0	0
ENSG00000200008	Y_RNA	0	0	0	0	0	0	0	0	0	0	0	0
ENSG00000200011	Y_RNA	0	0	0	0	0	0	0	0	0	0	0	0
ENSG00000200013	RNU6-623P	0	0	0	0	0	0	0	0	0	0	0	0
ENSG00000200021	RNA5SP448	0	0	0	0	0	0	0	0	0	0	0	0
ENSG00000200024	Y_RNA	0	0	0	0	0	0	0	0	0	0	0	0
ENSG00000200026	U8	0	0	0	0	0	0	0	0	0	0	0	0
ENSG00000200028	RNA5SP98	0	0	0	0	0	0	0	0	0	0	0	0
ENSG00000200029	RNU6-642P	0	0	0	0	0	0	0	0	0	0	0	0
ENSG00000200033	RNU6-403P	0	0	0	0	0	0	0	0	0	0	0	0
ENSG00000200034	RNU4-73P	0	0	0	0	0	0	0	0	0	0	0	0
ENSG00000200036	RNA5SP65	0	0	0	0	0	0	0	0	0	0	0	0
ENSG00000200040	Y_RNA	0	0	0	0	0	0	0	0	0	0	0	0
ENSG00000200041	Y_RNA	0	0	0	0	0	0	0	0	0	0	0	0
ENSG00000200047	RN7SKP115	0	0	0	0	0	0	0	0	0	0	0	0
ENSG00000200048	RNU6-812P	0	0	0	0	0	0	0	0	0	0	0	0
ENSG00000200049	Y_RNA	0	0	0	0	0	0	0	0	0	0	0	0
ENSG00000200051	SNORD45	0	0	0	0	0	0	0	0	0	0	0	0
ENSG00000200052	Y_RNA	0	0	0	0	0	0	0	0	0	0	0	0
ENSG00000200057	RN7SKP63	0	0.15	0	0	0	0	0	0	0.06	0	0.03	0.012
ENSG00000200058	RNA5SP218	0	0	0	0	0	0	0	0	0	0	0	0
ENSG00000200059	Y_RNA	0	0	0	0	0	0	0	0	0	0	0	0
ENSG00000200060	Y_RNA	0	0	0	0	0	0	0	0	0	0	0	0
ENSG00000200062	RNU4-58P	0	0	0	0	0	0	0	0	0	0	0	0
ENSG00000200063	SNORA30	0	0	0	0	0	0	0	0	0	0	0	0
ENSG00000200064	RNY4P9	0	0	0	0	0	0	0	0	0	0	0	0
ENSG00000200065	Y_RNA	0	0	0	0	0	0	0	0	0	0	0	0
ENSG00000200070	RNU4-80P	0	0	0	0	0	0	0	0	0	0	0	0
ENSG00000200072	SNORD44	0	0	0	0	0	0	0	0	0	0	0	0
ENSG00000200075	SNORA25	0	0	0	0	0	0	0	0	0	0	0	0
ENSG00000200079	RNA5SP326	0	0	0	0	0	0	0	0	0	0	0	0
ENSG00000200084	SNORD68	29.21	9.96	36.87	20.45	0	0	0	0	2.2	0	19.298	0.44
ENSG00000200085	Y_RNA	0	0	0	0	0	0	0	0	0	0	0	0
ENSG00000200086	RNU6-433P	0	0	0	0	0	0	0	0	0	0	0	0
ENSG00000200087	SNORA73B	1.49	2.52	0.61	0	0.75	1.19	0.65	0.61	0.29	0.71	1.074	0.69
ENSG00000200089	SNORD114-31	0	0	0	0	0	0	0	0	0	0	0	0
ENSG00000200090	Y_RNA	0	0	0	0	20.85	0	0	52.67	1.44	19.88	4.17	14.798
ENSG00000200091	RN7SKP163	0	0.29	0	0	0	0	0	0	0	0	0.058	0
ENSG00000200095	RNU6-181P	0	0	0	0	0	0	0	0	3.54	0	0	0.708
ENSG00000200097	RNU6-1167P	0	0	0	0	0	0	0	0	0	0	0	0
ENSG00000200101	RNU6-508P	0	0	0	0	0	0	0	0	0	0	0	0
ENSG00000200102	RNU6-252P	0	0	0	0	0	0	0	0	0	0	0	0
ENSG00000200105	RNU6-251P	0	0	0	0	0	0	0	0	0	0	0	0
ENSG00000200106	RNU6-984P	0	0	0	0	0	0	0	0	0	0	0	0
ENSG00000200107	RNU6-1249P	0	0	0	0	0	0	0	0	0	0	0	0
ENSG00000200108	RNU6-774P	0	0	0	0	0	0	0	0	0	0	0	0
ENSG00000200112	SNORD56	0	0	0	0	0	0	0	0	0	0	0	0
ENSG00000200113	SNORA51	0	0	0	0	0	0	0	0	0	0	0	0
ENSG00000200114	RNA5SP123	0	0	0	0	0	0	0	0	0	0	0	0
ENSG00000200118	Y_RNA	0	0	0	0	0	0	0	0	0	0	0	0
ENSG00000200120	Y_RNA	0	0	0	0	0	0	0	0	0	0	0	0
ENSG00000200121	Y_RNA	16.78	19.11	96.18	0	8.06	0	0	12.06	0	0	28.026	2.412
ENSG00000200131	RN7SKP77	0.31	0.26	0.51	0	0	0	0	0	0	0	0.216	0
ENSG00000200132	RNU6-1021P	0	0	0	0	0	0	0	0	0	0	0	0
ENSG00000200135	Y_RNA	0	0	0	0	0	0	0	0	0	0	0	0
ENSG00000200138	RNY1P10	0	0	0	0	0	0	0	0	0	0	0	0
ENSG00000200139	RNU6-778P	0	0	0	0	0	0	0	0	0	0	0	0
ENSG00000200142	Y_RNA	0	0	0	0	0	0	0	0	0	0	0	0
ENSG00000200146	RNU6-544P	0	0	0	0	0	0	0	0	0	0	0	0
ENSG00000200150	SNORD113	0	0	0	0	0	0	0	0	0	0	0	0
ENSG00000200151	RN7SKP231	0	0	0	0	0	0	0	0	0	0	0	0
ENSG00000200152	RNU6-216P	0	0	0	0	0	0	0	0	0	0	0	0
ENSG00000200153	RNU6-23P	0	0	0	0	0	0	0	0	0	0	0	0
ENSG00000200156	RNU5B-1	0	0	0	0	0	0	0	0	0	0	0	0
ENSG00000200161	RN7SKP145	0	0	0	0	0	0	0	0	0	0	0	0
ENSG00000200162	Y_RNA	0	0	0	0	0	0	0	0	0	0	0	0
ENSG00000200163	SNORD115-18	0	0	0	0	0	0	0	0	0	0	0	0
ENSG00000200164	Y_RNA	0	0	0	0	0	0	0	0	0	0	0	0
ENSG00000200168	RNA5SP350	0	0	0	0	0	0	0	0	0	0	0	0
ENSG00000200169	RNU5D-1	0	0	0	0	0	0	0	0	3	0	0	0.6
ENSG00000200170	Y_RNA	0	0	0	0	0	0	0	0	2.6	0	0	0.52
ENSG00000200171	Y_RNA	0	0	0	0	0	0	0	0	0	0	0	0
ENSG00000200174	Y_RNA	0	0	0	0	0	0	0	0	0	0	0	0
ENSG00000200175	RNU6-1309P	0	0	0	0	0	0	0	0	0	0	0	0
ENSG00000200176	RNU1-19P	0	0	0	0	0	0	0	0	0	0	0	0
ENSG00000200179	Y_RNA	0	0	0	0	0	0	0	0	0	0	0	0
ENSG00000200183	RNU6-238P	0	0	0	0	0	0	0	0	0	0	0	0
ENSG00000200184	RNU1-20P	0	0	0	0	0	0	0	0	0	0	0	0
ENSG00000200189	RNU6-832P	0	0	0	0	0	0	0	0	0	0	0	0
ENSG00000200191	U8	0	0	0	0	0	0	0	0	0	0	0	0
ENSG00000200197	RNU1-21P	0	0	0	0	0	0	0	0	0	0	0	0
ENSG00000200198	RN7SKP211	0	0	0	0	0	0	0	0	0	0	0	0
ENSG00000200201	Y_RNA	0	0	0	0	0	0	0	0	0	0	0	0
ENSG00000200204	RNU1-22P	0	0	0	0	0	0	0	0	0	0	0	0
ENSG00000200206	SNORD74	0	0	0	0	0	0	0	0	0	0	0	0
ENSG00000200208	Y_RNA	0	0	0	0	0	0	0	0	0	0	0	0
ENSG00000200209	Y_RNA	0	0	0	0	0	0	0	0	0	0	0	0
ENSG00000200211	RNY4P27	0	0	0	0	0	0	0	0	0	0	0	0
ENSG00000200213	RNU6-992P	0	0	0	0	0	0	0	0	0	0	0	0
ENSG00000200215	SNORD113-6	0	0	0	0	0	0	0	0	0	0	0	0
ENSG00000200216	RNU6-745P	0	0	0	0	0	0	0	0	0	0	0	0
ENSG00000200217	RNU6-839P	0	0	0	0	0	0	0	0	0	0	0	0
ENSG00000200218	RNU6-697P	0	0	0	0	0	0	0	0	0	0	0	0
ENSG00000200220	RNU6-179P	0	0	0	0	0	0	0	0	0	0	0	0
ENSG00000200222	U3	0	0	0	0	0	0	0	0	0	0	0	0
ENSG00000200224	RNU6-626P	0	0	0	0	0	0	0	0	0	0	0	0
ENSG00000200225	RNA5SP382	0	0	0	0	0	0	0	0	0	0	0	0
ENSG00000200227	RNA5SP197	0	0	0	0	0	0	0	0	0	0	0	0
ENSG00000200231	RNU1-23P	0	0	0	0	0	0	0	0	0	0	0	0
ENSG00000200235	SNORA27	0	0	0	0	0	0	0	0	0	0	0	0
ENSG00000200237	SNORA70	0	0	0	0	0	0	1.6	0	0	0	0	0.32
ENSG00000200238	RNA5SP133	0	0	0	0	0	0	0	0	0	0	0	0
ENSG00000200241	Y_RNA	0	0	0	0	0	0	0	0	0	0	0	0
ENSG00000200243	RN7SKP79	0	0	0	0	0	0	0	0	0	0	0	0
ENSG00000200246	RNA5SP263	0	0	0	0	0	0	0	0	0	0	0	0
ENSG00000200247	RNU6-254P	0	0	0	0	0	0	0	0	0	0	0	0
ENSG00000200248	RNA5SP214	0	0	0	0	0	0	0	0	0	0	0	0
ENSG00000200250	RNU6-1147P	0	0	0	0	0	0	0	0	0	0	0	0
ENSG00000200252	Y_RNA	0	0	0	0	0	0	0	0	0	0	0	0
ENSG00000200253	RNU6-529P	0	0	8.4	0	0	0	0	0	0	0	1.68	0
ENSG00000200254	RNU6-536P	0	0	0	0	0	0	0	0	0	0	0	0
ENSG00000200256	Y_RNA	0	0	0	0	0	0	0	0	0	0	0	0
ENSG00000200257	RNU6-97P	0	0	0	0	0	0	0	0	0	0	0	0
ENSG00000200259	SNORD35A	0	0	0	0	0	0	0	0	3.39	0	0	0.678
ENSG00000200261	Y_RNA	0	0	0	0	0	0	0	0	0	0	0	0
ENSG00000200262	Y_RNA	0	0	0	0	0	0	0	0	0	0	0	0
ENSG00000200267	RNU6-66P	0	0	0	0	0	0	0	0	0	0	0	0
ENSG00000200269	RNU6-838P	0	0	0	0	0	0	0	0	0	0	0	0
ENSG00000200274	RNU4-32P	0	1.29	0.78	0	0	0	0	0	0	3.05	0.414	0.61
ENSG00000200275	RNA5SP199	0	0	0	0	0	0	0	0	0	0	0	0
ENSG00000200278	RNA5SP352	0	0	0	0	0	0	0	0	0	2.02	0	0.404
ENSG00000200279	SNORD114-10	0	0	0	0	0	0	0	0	0	67.08	0	13.416
ENSG00000200281	RNU6-624P	0	0	0	0	0	0	0	0	0	0	0	0
ENSG00000200283	Y_RNA	0	0	0	0	0	0	0	0	0	0	0	0
ENSG00000200287	Y_RNA	0	0	0	0	0	0	0	0	0	0	0	0
ENSG00000200288	SNORA18	0	0	0	0	0	0	0	0	0	0	0	0
ENSG00000200291	Y_RNA	0	0	0	6.8	0	0	0	0	0	0	1.36	0
ENSG00000200293	RNA5SP393	0	0	0	0	0	0	0	0	0	0	0	0
ENSG00000200294	SNORA36	0	0	0	0	0	0	0	0	0	0	0	0
ENSG00000200295	RNU6-527P	0	0	0	0	0	0	0	0	0	0	0	0
ENSG00000200296	RNU1-83P	0	0	0	0	0	0	0	0	0	0	0	0
ENSG00000200298	Y_RNA	0	0	0	0	0	0	0	0	0	0	0	0
ENSG00000200301	RNA5SP483	0	0	0	0	0	0	0	0	0	0	0	0
ENSG00000200303	RNU6-940P	0	0	0	0	0	0	0	0	0	0	0	0
ENSG00000200304	RNU6-1255P	0	0	0	0	0	0	0	0	0	0	0	0
ENSG00000200305	Y_RNA	0	0	0	0	0	0	0	0	0	0	0	0
ENSG00000200309	Y_RNA	0	0	0	0	0	0	0	0	0	0	0	0
ENSG00000200310	RNA5SP215	0	0	0	0	0	0	0	0	0	0	0	0
ENSG00000200312	RN7SKP255	0	0	0	0	0	0	0	0	0	0	0	0
ENSG00000200313	RNA5-8SP7	0	0	0	0	0	0	0	0	0	0	0	0
ENSG00000200314	Y_RNA	0	0	0	0	0	0	0	0	0	0	0	0
ENSG00000200318	U3	0	0	0	0	0	0	0	0	0	0	0	0
ENSG00000200320	SNORA63	0	0	0	0	0	0	0	0	0	0	0	0
ENSG00000200325	Y_RNA	0	0	0	0	0	0	0	0	0	0	0	0
ENSG00000200326	RNA5SP391	0	0	0	0	0	0	0	0	0	0	0	0
ENSG00000200327	RNA5SP62	0	0	0	0	0	0	0	0	0	0	0	0
ENSG00000200331	RNU6-183P	0	0	0	0	0	0	0	0	0	0	0	0
ENSG00000200332	Y_RNA	0	0	0	0	0	0	0	0	0	0	0	0
ENSG00000200334	Y_RNA	0	0	0	0	0	0	0	0	0	0	0	0
ENSG00000200336	RNA5SP333	0	0	0	0	0	0	0	0	0	0	0	0
ENSG00000200338	RNU1-49P	0	0	0	0	0	0	0	0	0	0	0	0
ENSG00000200340	RNU1-105P	0	0	0	0	0	0	0	0	0	0	0	0
ENSG00000200343	RNA5S8	0	2.87	0.17	0.38	0	0	0.19	0	0	0.84	0.684	0.206
ENSG00000200344	Y_RNA	0	0	0	0	0	0	0	0	0	0	0	0
ENSG00000200345	RNU6-485P	0	0	0	0	0	0	0	0	0	0	0	0
ENSG00000200350	RNU6-1285P	0	0	0	0	0	0	0	0	0	0	0	0
ENSG00000200351	Y_RNA	0	0	0	0	0	0	0	0	0	0	0	0
ENSG00000200354	SNORA71D	0	0	0	0	0	0	0	0	0	0	0	0
ENSG00000200355	SNORA72	0	0	0	0	0	0	0	0	0	0	0	0
ENSG00000200356	RNU6-833P	0	0	0	0	0	0	0	0	0	0	0	0
ENSG00000200360	RNU6-792P	0	0	0	0	0	0	0	0	0	0	0	0
ENSG00000200361	Y_RNA	0	0	0	0	0	0	0	0	0	0	0	0
ENSG00000200366	RNU6-511P	0	0	0	0	0	0	0	0	0	0	0	0
ENSG00000200367	SNORD113-8	0	0	0	0	0	0	0	0	0	0	0	0
ENSG00000200369	RNU6-666P	0	0	0	0	0	0	0	0	0	0	0	0
ENSG00000200370	RNA5S17	0	2.87	0.17	0.38	0	0	0.19	0	0	0.84	0.684	0.206
ENSG00000200372	RNU5E-8P	0	0	0	0	0	0	0	0	0	0	0	0
ENSG00000200376	RNU5E-10P	0	0	0	0	0	0	0	0	0	0	0	0
ENSG00000200377	SNORD56	0	0	0	0	0	0	0	0	0	0	0	0
ENSG00000200378	RNU5B-4P	0	0	0	0	0	0	0	0	0	0	0	0
ENSG00000200379	RN7SKP45	0	0	0	0	0	0	0	0	0	0	0	0
ENSG00000200381	RNA5S4	0	2.87	0.17	0.38	0	0	0.19	0	0	0.84	0.684	0.206
ENSG00000200385	SNORA42	0	0	0	0	0	0	0	0	0	0	0	0
ENSG00000200388	RNU6-618P	0	0	0	0	0	0	0	0	0	0	0	0
ENSG00000200389	RNU6-509P	0	0	0	0	0	0	0	0	0	0	0	0
ENSG00000200390	Y_RNA	0	0	0	0	0	0	0	0	0	0	0	0
ENSG00000200391	Y_RNA	0	0	0	0	0	0	0	0	0	4.52	0	0.904
ENSG00000200393	RNU6-698P	0	0	0	0	0	0	0	0	0	0	0	0
ENSG00000200394	SNORA38B	0	0	0	0	0	0	0	0	0	0	0	0
ENSG00000200397	Y_RNA	0	0	0	0	0	0	0	0	0	0	0	0
ENSG00000200398	SNORD115-24	0	0	0	0	0	0	0	0	0	0	0	0
ENSG00000200403	RNU6-1099P	0	0	0	0	0	0	0	0	0	0	0	0
ENSG00000200406	SNORD114-23	0	0	0	0	0	0	0	0	0	0	0	0
ENSG00000200407	RNU6-1169P	0	0	0	0	0	0	0	0	0	0	0	0
ENSG00000200408	RNA5SP74	0	0	0	0	0	0	0	0	0	0	0	0
ENSG00000200411	RNA5SP346	0	0	0	0	0	0	0	0	0	0	0	0
ENSG00000200413	SNORD114-26	0	0	0	0	0	0	0	0	0	0	0	0
ENSG00000200418	SNORA63	9.94	0	0	0	2.26	0	0	0	0	0	2.44	0
ENSG00000200419	Y_RNA	0	0	0	0	0	0	0	0	0	0	0	0
ENSG00000200421	Y_RNA	0	0	0	0	0	0	0	0	0	0	0	0
ENSG00000200422	SNORD45	0	0	0	0	0	0	0	0	0	0	0	0
ENSG00000200424	RNU6-1155P	0	0	0	0	0	0	0	0	0	0	0	0
ENSG00000200427	Y_RNA	0	0	0	0	0	0	0	0	0	0	0	0
ENSG00000200428	Y_RNA	0	0	0	0	0	0	0	0	0	0	0	0
ENSG00000200431	RNU4-81P	0	0	0	0	0	0	0	0	0	0	0	0
ENSG00000200432	Y_RNA	0	0	0	0	0	0	0	0	0	0	0	0
ENSG00000200434	RNA5-8SP2	0	0	0	0	0	0	0	0	0	0	0	0
ENSG00000200436	Y_RNA	0	0	0	0	0	0	0	0	0	0	0	0
ENSG00000200437	RNU6-799P	0	0	0	0	0	0	0	0	0	0	0	0
ENSG00000200443	RNU6-1066P	0	0	0	0	0	0	0	0	0	0	0	0
ENSG00000200444	RNU6-1339P	0	0	0	0	0	0	0	0	0	0	0	0
ENSG00000200446	RNU6-1085P	0	0	0	0	0	0	0	0	0	0	0	0
ENSG00000200448	Y_RNA	0	0	0	0	0	0	0	0	0	0	0	0
ENSG00000200455	RNU6-1112P	0	0	0	0	0	0	0	0	0	0	0	0
ENSG00000200456	RNU6-1097P	0	0	0	0	0	0	0	0	0	0	0	0
ENSG00000200462	RNU6-727P	0	0	0	0	0	0	0	0	0	0	0	0
ENSG00000200463	SNORD118	0	0	0	0	0	0	0	0	0	0	0	0
ENSG00000200468	RNA5SP403	0	0	0	0	0	0	0	0	0	0	0	0
ENSG00000200469	RNU6-112P	0	0	0	0	0	0	0	0	0	0	0	0
ENSG00000200471	RNU6-1125P	0	0	0	0	0	0	0	0	0	0	0	0
ENSG00000200472	RN7SKP44	0	0	0	0	0	0	0	0	0	0	0	0
ENSG00000200473	RNA5SP507	0	0	0	0	0	0	0	0	0	0	0	0
ENSG00000200475	RN7SKP162	0	0	0	0	0	0	0	0	0	0	0	0
ENSG00000200478	SNORD115-41	0	0	0	0	0	0	0	0	0	0	0	0
ENSG00000200480	SNORD114-28	0	0	0	0	0	0	0	0	0	0	0	0
ENSG00000200483	RNU6-1017P	0	0	0	0	0	0	0	0	0	0	0	0
ENSG00000200484	RNU6-1244P	0	0	0	0	0	0	0	0	0	0	0	0
ENSG00000200485	Y_RNA	0	0	0	0	0	0	0	0	0	0	0	0
ENSG00000200486	SNORD115-11	0	0	0	0	0	0	0	0	0	0	0	0
ENSG00000200487	RNA5SP322	0	0	0	0	0	0	0	0	0	0	0	0
ENSG00000200488	RN7SKP203	0	0	0	0	0	0	0	0	0	0	0	0
ENSG00000200492	U3	0	0	0	0	0	0	0	0	0	0	0	0
ENSG00000200494	Y_RNA	3.94	0	2.82	0	0	0	0	0	0.24	0	1.352	0.048
ENSG00000200495	RNU6-1205P	0	0	0	0	0	0	0	0	0	0	0	0
ENSG00000200496	U8	0	0	0	0	0	0	0	0	0	0	0	0
ENSG00000200502	Y_RNA	0	0	0	0	0	0	0	0	0	0	0	0
ENSG00000200503	SNORD115-5	0	0	0	0	0	0	0	0	0	0	0	0
ENSG00000200506	Y_RNA	0	0	0	0	0	0	0	0	0	0	0	0
ENSG00000200508	Y_RNA	0	0	0	0	0	0	0	0	0	0	0	0
ENSG00000200516	RNA5SP378	0	0	0	0	0	0	0	0	0	0	0	0
ENSG00000200520	RNU6-1214P	0	0	0	0	0	0	0	0	0	0	0	0
ENSG00000200521	Y_RNA	0	0	0	0	0	0	0	0	0	0	0	0
ENSG00000200522	RNU6-957P	0	0	0	0	0	0	0	0	0	0	0	0
ENSG00000200525	RNU6-1209P	0	0	0	0	0	0	13.27	0	0	0	0	2.654
ENSG00000200526	RNY4P14	0	0	0	0	0	0	0	0	0	0	0	0
ENSG00000200527	RNA5SP457	0	0	0	0	0	0	0	0	0	0	0	0
ENSG00000200528	RNU6-1331P	0	0	0	0	0	0	0	0	0	0	0	0
ENSG00000200530	SNORD35B	0	0	0	0	0	0	0	0	0	0	0	0
ENSG00000200534	SNORA33	0	0	1.95	0	0	3.64	0	0	0	2.26	0.39	1.18
ENSG00000200536	SNORA25	0	0	0	0	0	0	0	0	0	0	0	0
ENSG00000200537	RNY4P6	0	0	0	0	0	0	0	0	0	0	0	0
ENSG00000200538	U3	0	0	0	0	0	0	0	0	0	0	0	0
ENSG00000200544	Y_RNA	0	0	0	0	0	0	0	0	0	0	0	0
ENSG00000200545	U3	0	0	0	0	0	0	0	0	0	0	0	0
ENSG00000200547	Y_RNA	0	0	0	0	0	0	0	0	0	0	0	0
ENSG00000200550	RNU6-137P	0	0	0	0	0	0	0	5.54	0	0	0	1.108
ENSG00000200552	Y_RNA	0	0	0	0	0	0	0	0	0	0	0	0
ENSG00000200553	Y_RNA	0	0	0	0	0	0	0	0	0	0	0	0
ENSG00000200554	RNU6-1020P	0	0	0	0	0	0	0	0	0	0	0	0
ENSG00000200555	RNU6-525P	0	0	0	0	0	0	0	0	0	0	0	0
ENSG00000200556	RNU6-103P	0	6.68	0	0	0	10.15	0	0	7.08	0	1.336	3.446
ENSG00000200558	RNA5SP429	0	0	0	0	0	0	0	0	0	0	0	0
ENSG00000200560	RNU6-288P	0	0	0	0	0	0	0	0	0	0	0	0
ENSG00000200563	RNU6-640P	0	0	0	0	0	0	0	0	0	0	0	0
ENSG00000200564	SNORD115-39	0	0	0	0	0	0	0	0	0	0	0	0
ENSG00000200566	RNU5F-7P	0	0	0	0	0	0	0	0	0	0	0	0
ENSG00000200570	RNU6-829P	0	0	0	0	0	0	0	0	0	0	0	0
ENSG00000200571	RNU6-1284P	0	0	0	0	0	0	0	0	0	0	0	0
ENSG00000200572	Y_RNA	0	0	0	0	0	0	0	0	0	0	0	0
ENSG00000200575	RNU6-414P	0	0	0	0	0	0	0	0	0	0	0	0
ENSG00000200579	Y_RNA	0	0	0	0	0	0	0	0	0	0	0	0
ENSG00000200587	RNA5SP514	0	0	0	0	0	0	0	0	0	0	0	0
ENSG00000200591	Y_RNA	0	0	0	0	0	0	0	0	0	0	0	0
ENSG00000200593	SNORD115-33	0	0	0	0	0	0	0	0	0	0	0	0
ENSG00000200594	RNU6-824P	0	0	0	0	0	0	0	0	0	0	0	0
ENSG00000200597	RNU1-87P	0	0	0.89	0	0	0	0	0	0	0	0.178	0
ENSG00000200600	Y_RNA	0	0	0	0	0	0	0	0	0	0	0	0
ENSG00000200601	RNA5SP50	0	0	0	0	0	0	0	0	0	0	0	0
ENSG00000200605	Y_RNA	0	0	0	0	0	0	0	0	0	0	0	0
ENSG00000200608	SNORD114-11	0	0	0	0	0	0	0	0	0	0	0	0
ENSG00000200610	Y_RNA	0	0	0	0	0	0	0	0	0	0	0	0
ENSG00000200612	SNORD114-25	0	0	0	0	0	0	0	0	0	0	0	0
ENSG00000200613	RNA5SP349	0	0	0	0	0	0	0	0	0	0	0	0
ENSG00000200615	Y_RNA	0	0	0	0	0	0	0	0	0	0	0	0
ENSG00000200616	Y_RNA	0	0	0	0	0	0	0	0	0	0	0	0
ENSG00000200619	RNA5SP447	0	0	0	0	0	0	0	0	0	0	0	0
ENSG00000200620	SNORA7	0	0	0	0	0	0	0	0	0	0	0	0
ENSG00000200622	RNU6-1059P	0	0	0	0	0	0	0	0	0	0	0	0
ENSG00000200623	SNORD18A	0	0	0	0	0	0	0	0	0	0	0	0
ENSG00000200624	RNA5S6	0	2.87	0.17	0.38	0	0	0.19	0	0	0.84	0.684	0.206
ENSG00000200626	RNA5SP325	0	0	0	0	0	0	0	0	0	0	0	0
ENSG00000200629	RNY1P11	0	0	0	0	4.77	0	0	0	0	0	0.954	0
ENSG00000200630	Y_RNA	0	0	0	0	0	0	0	0	0	0	0	0
ENSG00000200632	SNORD113-7	0	0	0	0	0	0	0	0	0	0	0	0
ENSG00000200635	Y_RNA	0	0	0	0	0	0	0	0	0	0	0	0
ENSG00000200636	SNORD114-27	0	0	0	0	0	0	0	0	0	0	0	0
ENSG00000200637	RNU5F-3P	0	0	0	0	0	0	0	0	0	0	0	0
ENSG00000200638	SNORD115-37	0	0	0	0	0	0	0	0	0	0	0	0
ENSG00000200645	RNU6-1210P	0	0	0	0	0	0	0	0	0	0	0	0
ENSG00000200646	Y_RNA	0	0	0	0	0	0	0	0	0	0	0	0
ENSG00000200648	RNU6-226P	0	0	0	0	0	5.08	0	0	0	0	0	1.016
ENSG00000200650	RNA5SP114	0	0	0	0	0	0	0	0	0	0	0	0
ENSG00000200651	Y_RNA	0	0	0	0	0	0	0	0	0	0	0	0
ENSG00000200652	SNORA25	0	0	0	0	0	0	0	0	0	0	0	0
ENSG00000200653	RNU4-92P	0	0	0	0	0	0	0	0	0	0	0	0
ENSG00000200656	SNORA5B	0	0	0	0	0	0	0	0	0	0	0	0
ENSG00000200661	SNORD116-10	0	0	0	0	0	0	0	0	0	0	0	0
ENSG00000200664	Y_RNA	0	0	0	0	0	0	0	0	0	0	0	0
ENSG00000200665	RNU6-1188P	0	0	0	0	0	0	0	0	0	0	0	0
ENSG00000200670	RNU6-912P	0	0	0	0	0	0	0	0	0	0	0	0
ENSG00000200673	RN7SKP174	0	0	0	0	0	0	0	0	0	0	0	0
ENSG00000200674	RN7SKP160	0	0	0	0	0	0	0	0	0.07	0	0	0.014
ENSG00000200677	SNORD18	0	0	0	0	0	0	0	0	0	0	0	0
ENSG00000200680	SNORD115-4	0	0	0	0	0	0	0	0	0	0	0	0
ENSG00000200681	RNU6-263P	0	0	0	0	0	0	0	0	0	0	0	0
ENSG00000200683	RNU6-379P	0	0	0	0	0	0	0	0	0	0	0	0
ENSG00000200685	Y_RNA	0	0	0	0	0	0	0	0	0	0	0	0
ENSG00000200686	RNY3P3	0	0	0	0	0	0	0	0	0	0	0	0
ENSG00000200687	RNA5SP335	0	0	0	0	0	0	0	0	0	0	0	0
ENSG00000200688	Y_RNA	0	0	0	0	0	0	0	0	0	0	0	0
ENSG00000200693	U3	0.74	0	1.83	0	0	0	0	0	0	0	0.514	0
ENSG00000200701	RNU6-674P	0	0	0	0	0	0	0	0	0	0	0	0
ENSG00000200702	Y_RNA	0	0	0	0	0	0	0	0	0	0	0	0
ENSG00000200703	RNU6-873P	0	0	0	0	0	0	0	0	0	0	0	0
ENSG00000200706	SNORD45	0	0	0	0	0	0	0	0	0	0	0	0
ENSG00000200708	RN7SKP93	0	0	0	0	0	0	0	0	0	0	0	0
ENSG00000200709	RNA5SP27	0	0	0	0	0	0	0	0	0	0	0	0
ENSG00000200711	RNA5SP28	0	0	0	0	0	0	0	0	0	0	0	0
ENSG00000200713	RNU6-682P	0	0	0	0	0	0	0	0	0	0	0	0
ENSG00000200714	Y_RNA	0	0	0	0	0	0	0	0	0	0	0	0
ENSG00000200718	RN7SKP103	0	0	0	0	0	0	0	0	0	0	0	0
ENSG00000200719	RNA5SP260	0	0	0	0	0	0	0	0	0	0	0	0
ENSG00000200720	RNU6-931P	0	0	0	0	0	0	0	0	0	0	0	0
ENSG00000200726	SNORD115-8	0	0	0	0	0	0	0	0	0	0	0	0
ENSG00000200728	RNU6-271P	0	0	0	0	0	0	0	0	0	0	0	0
ENSG00000200731	RNU1-124P	0	0	0	0	0	0	0	0	0	0	0	0
ENSG00000200732	RNU6-194P	0	0	0	0	0	0	0	0	0	0	0	0
ENSG00000200733	SNORD38	0	0	0	0	0	0	0	0	0	0	0	0
ENSG00000200737	Y_RNA	0	0	3.91	4.43	0	0	0	0	0	0	1.668	0
ENSG00000200738	RNA5SP472	0	0	0	0	0	0	0	0	0	0	0	0
ENSG00000200741	RNA5SP161	0	0	0	0	0	0	0	0	0	0	0	0
ENSG00000200742	Y_RNA	0	0	0	0	0	0	0	0	1.3	0	0	0.26
ENSG00000200745	RNU1-31P	0	0	0	0	0	0	0	0	0	0	0	0
ENSG00000200750	Y_RNA	0	0	0	0	0	0	0	0	0	0	0	0
ENSG00000200752	Y_RNA	0	0	0	0	0	0	0	0	0	0	0	0
ENSG00000200753	SNORD56	0	0	0	0	0	0	0	0	0	0	0	0
ENSG00000200754	Y_RNA	0	0	0	0	0	0	0	0	0	0	0	0
ENSG00000200755	RNA5SP68	0	0	0	0	0	0	0	0	0	0	0	0
ENSG00000200756	RNU6-236P	0	0	0	0	0	0	0	0	0	0	0	0
ENSG00000200757	SNORD115-16	0	0	0	0	0	0	0	0	0	0	0	0
ENSG00000200759	RNU6-884P	0	0	0	0	0	0	0	0	0	0	0	0
ENSG00000200761	RN7SKP113	0	0	0	0	0	0	0	0	0	0	0	0
ENSG00000200763	RNU6-961P	0	0	0	0	0	0	0	0	0	0	0	0
ENSG00000200764	Y_RNA	0	0	0	0	0	0	0	0	0	0	0	0
ENSG00000200769	Y_RNA	0	0	0	0	0	0	0	0	0	0	0	0
ENSG00000200774	RNU6-478P	0	0	0	0	0	0	0	0	0	0	0	0
ENSG00000200779	RNU6-105P	0	0	0	0	0	0	0	0	0	0	0	0
ENSG00000200783	RN7SKP180	0	0	0	0	0	0	0	0	0	0	0	0
ENSG00000200785	SNORD8	0	0	0	0	0	0	0	0	0	0	0	0
ENSG00000200786	RNA5SP234	0	0	0	0	0	0	0	0	0	0	0	0
ENSG00000200788	Y_RNA	0	4.19	3.91	4.43	4.77	0	0	0	0	0	3.46	0
ENSG00000200789	RNU1-65P	0	0	0	0	0	0	0	0	0	0	0	0
ENSG00000200790	RNU6-631P	0	0	0	0	0	0	0	0	0	0	0	0
ENSG00000200792	SNORA80A	0	0	0	0	0	0	0	0	0	0	0	0
ENSG00000200794	RN7SKP250	0	0	0	0	0	0	0	0	0	0	0	0
ENSG00000200795	RNU4-1	0	0	0	0	0	0	0	0	0.95	0	0	0.19
ENSG00000200796	RNU6-753P	0	0	0	0	0	0	0	0	0	0	0	0
ENSG00000200799	RNU6-770P	0	0	0	0	0	0	0	0	0	0	0	0
ENSG00000200800	RNU1-130P	0	0	0	0	0	0	0	0	0	0	0	0
ENSG00000200801	SNORD115-28	0	0	0	0	0	0	0	0	0	0	0	0
ENSG00000200806	RNA5SP275	0	0	0	0	0	0	0	0	0	0	0	0
ENSG00000200807	RNU1-32P	0	0	0	0	0	0	0	0	0	0	0	0
ENSG00000200812	SNORD115-6	0	0	0	0	0	0	0	0	0	0	0	0
ENSG00000200814	RNU6-595P	0	0	0	0	0	0	0	0	0	0	0	0
ENSG00000200815	RNU6-1091P	0	0	0	0	0	0	0	0	0	0	0	0
ENSG00000200816	SNORA38	0	1.93	1.84	0	0	0	0	0	0	0	0.754	0
ENSG00000200817	RNU6-899P	0	0	0	0	0	0	0	0	0	0	0	0
ENSG00000200818	RNU6-1204P	0	0	0	0	0	0	0	0	0	0	0	0
ENSG00000200822	Y_RNA	0	0	0	0	0	0	0	0	0	0	0	0
ENSG00000200823	SNORD114-2	0	0	0	0	0	0	0	0	0	0	0	0
ENSG00000200827	RNU6-324P	0	0	0	0	0	0	0	0	0	0	0	0
ENSG00000200829	Y_RNA	0	0	0	0	0	0	0	0	0	0	0	0
ENSG00000200830	RN7SKP134	0	0	0	0	0	0	0	0	0	0	0	0
ENSG00000200831	SNORD36B	0	0	0	0	0	0	0	0	0	0	0	0
ENSG00000200832	SNORD114-4	0	0	0	0	0	0	0	0	0	0	0	0
ENSG00000200834	Y_RNA	0	0	0	0	0	0	15.58	0	0	0	0	3.116
ENSG00000200839	RNA5SP48	0	0	0	0	0	0	0	0	0	0	0	0
ENSG00000200840	RNU6-82P	0	0	0	0	0	0	0	0	0	0	0	0
ENSG00000200842	Y_RNA	0	0	0	0	0	0	0	0	0	0	0	0
ENSG00000200847	Y_RNA	0	0	0	0	0	0	0	0	0	0	0	0
ENSG00000200849	Y_RNA	0	0	0	0	0	0	0	0	0	0	0	0
ENSG00000200852	RNA5SP499	0	0	0	0	0	0	0	0	0	0	0	0
ENSG00000200855	Y_RNA	0	0	0	0	0	8.31	0	0	0	0	0	1.662
ENSG00000200857	Y_RNA	0	0	0	0	0	0	0	0	0	0	0	0
ENSG00000200860	Y_RNA	0	0	0	0	0	0	0	0	0	0	0	0
ENSG00000200867	RN7SKP36	0	0	0	0	0	0	0	0	0	0	0	0
ENSG00000200869	RNU6-457P	0	0	0	0	0	0	0	0	0	0	0	0
ENSG00000200871	RNU6-810P	0	0	0	0	0	0	0	0	0	0	0	0
ENSG00000200872	RNA5SP456	0	0	0	0	0	0	0	0	0	0	0	0
ENSG00000200873	RNA5SP399	0	0	0	0	0	0	0	0	0	0	0	0
ENSG00000200874	Y_RNA	0	0	0	0	0	0	0	0	0	0	0	0
ENSG00000200875	RNU6-340P	0	0	0	0	0	0	0	0	0	0	0	0
ENSG00000200877	RNU6-560P	0	0	0	0	0	0	0	0	0	0	0	0
ENSG00000200879	SNORD14E	0	0	0	0	0	0	0	0	0	0	0	0
ENSG00000200882	RNU6-681P	0	0	0	0	0	0	0	0	0	0	0	0
ENSG00000200883	Y_RNA	0	0	0	0	0	0	0	0	0	0	0	0
ENSG00000200884	Y_RNA	0	0	0	0	0	0	0	0	0	0	0	0
ENSG00000200885	RNU1-146P	0	0	0	0	0	0	0	0	0	0	0	0
ENSG00000200887	RNU6-598P	0	0	0	0	0	0	0	0	0	0	0	0
ENSG00000200888	Y_RNA	0	0	0	0	0	0	0	0	0	0	0	0
ENSG00000200889	RNU4-13P	0	0	0	0	0	0	0	0	0	0	0	0
ENSG00000200890	RNA5SP99	0	0	0	0	0	0	0	0	0	0	0	0
ENSG00000200891	SNORD74	0	0	0	0	0	0	0	0	0	0	0	0
ENSG00000200893	RNU6-944P	0	0	0	0	0	0	0	0	0	0	0	0
ENSG00000200895	RN7SKP245	0	0	0	0	0	0	0	0	0	0	0	0
ENSG00000200897	SNORD74	0	0	0	0	0	0	0	0	0	0	0	0
ENSG00000200898	RNU6-1243P	0	0	0	0	0	0	0	0	0	0	0	0
ENSG00000200902	RNU6-627P	0	0	0	0	0	0	0	0	0	0	0	0
ENSG00000200903	RNU1-42P	0	0	0	0	0	0	0	0	0	0	0	0
ENSG00000200906	RNU6-854P	0	0	0	0	0	0	0	0	0	0	0	0
ENSG00000200913	SNORD46	0	0	0	9.88	0	0	0	0	0.53	0	1.976	0.106
ENSG00000200914	RNA5SP435	0	0	0	0	0	0	0	0	0	0	0	0
ENSG00000200917	RNU6-553P	0	0	0	0	0	0	0	0	0	0	0	0
ENSG00000200922	Y_RNA	0	0	0	0	0	0	0	0	0	0	0	0
ENSG00000200924	RNU6-1048P	0	0	0	0	0	0	0	0	0	0	0	0
ENSG00000200926	RNU6-960P	0	0	0	0	0	0	0	0	0	0	0	0
ENSG00000200935	RNU6-1090P	0	0	0	0	0	0	0	0	0	0	0	0
ENSG00000200941	RNU6-694P	0	0	0	0	0	0	0	0	0	0	0	0
ENSG00000200942	RNU6-501P	0	0	0	0	0	0	0	0	0	0	0	0
ENSG00000200949	SNORD115-32	0	0	0	0	0	0	0	0	0	0	0	0
ENSG00000200953	Y_RNA	0	0	0	0	0	0	0	0	0	0	0	0
ENSG00000200957	RNU6-801P	0	0	0	0	0	0	0	0	0	0	0	0
ENSG00000200959	SNORA74A	0	0	0	0	0	0	0	0	0	0	0	0
ENSG00000200963	RNU6-289P	0	0	0	0	0	0	0	0	0	0	0	0
ENSG00000200966	RN7SKP87	0	0	0	0	0	0	0	0	0	0	0	0
ENSG00000200969	SNORD95	0	0	0	0	0	0	0	0	0	0	0	0
ENSG00000200972	RNU5A-8P	0	0	0	0	0	0	0	0	0	0	0	0
ENSG00000200974	RNU4-87P	0	0	0	0	0	0	0	0	0	0	0	0
ENSG00000200975	RNU1-7P	0	0	0	0	0	0	0	0	0	0	0	0
ENSG00000200976	Y_RNA	0	0	0	0	0	0	0	0	0	0	0	0
ENSG00000200982	Y_RNA	0	0	0	0	0	0	0	0	0	0	0	0
ENSG00000200983	SNORA3A	0	0	0.5	0	0	0	0	1.53	0	0	0.1	0.306
ENSG00000200985	RNA5SP493	0	0	0	0	0	0	0	0	0	0	0	0
ENSG00000200986	RNU6-819P	0	0	0	0	0	0	0	0	0	0	0	0
ENSG00000200987	SNORD115-30	0	0	0	0	0	0	0	0	0	0	0	0
ENSG00000200991	SNORA25	0	0	0	0	0	0	0	0	0	0	0	0
ENSG00000200997	RNU1-85P	0	0	0	0	0	0	0	0	0	0	0	0
ENSG00000200998	Y_RNA	0	0	0	0	0	0	0	0	0	0	0	0
ENSG00000200999	SNORD74	0	0	0	0	0	0	0	0	0	0	0	0
ENSG00000201000	RNA5SP516	0	0	0	0	0	0	0	0	0	0	0	0
ENSG00000201001	RNU6-270P	0	0	0	0	0	0	0	0	0	0	0	0
ENSG00000201003	SNORA58	0	0	0	0	0	0	0	0	0	0	0	0
ENSG00000201006	Y_RNA	0	0	0	0	0	0	0	0	0	0	0	0
ENSG00000201009	SNORD46	0	0	0	0	0	0	0	0	0.53	0	0	0.106
ENSG00000201010	RN7SKP224	0	0	0	0	0	0	0	0	0	0	0	0
ENSG00000201012	Y_RNA	0	0	0	0	0	0	0	0	0	0	0	0
ENSG00000201013	Y_RNA	0	0	0	0	0	0	0	0	0	0	0	0
ENSG00000201014	RNA5SP232	0	0	0	0	0	0	0	0	0	0	0	0
ENSG00000201015	RNU6-280P	0	0	0	0	0	0	0	0	0	0	0	0
ENSG00000201016	RNU6-374P	0	0	0	0	0	0	0	0	0	0	0	0
ENSG00000201021	RNU6-743P	0	0	0	0	0	0	0	0	0	0	0	0
ENSG00000201023	RNY3P11	0	0	0	0	0	0	0	0	0	0	0	0
ENSG00000201025	SNORD74B	0	0	0	0	0	0	0	0	0	0	0	0
ENSG00000201026	Y_RNA	0	0	0	0	0	0	0	0	0	0	0	0
ENSG00000201027	RN7SKP107	0	0	0	0	0	0	0	0	0	0	0	0
ENSG00000201028	RNU6-151P	0	0	0	0	0	0	0	0	0	0	0	0
ENSG00000201031	Y_RNA	0	0	0	0	0	0	0	0	0	0	0	0
ENSG00000201032	RNU6-704P	0	0	0	0	0	0	0	0	0	0	0	0
ENSG00000201033	RNU1-96P	0	0	0	0	0	0	0	0	0	0	0	0
ENSG00000201034	Y_RNA	0	0	0	0	0	0	0	0	0	0	0	0
ENSG00000201035	RNA5SP469	0	0	0	0	0	0	0	0	0	0	0	0
ENSG00000201036	SNORD113	0	0	0	0	0	0	0	0	0	0	0	0
ENSG00000201041	RNA5SP242	0	0	0	0	0	0	0	0	0	0	0	0
ENSG00000201042	SNORA38	0	0	0	0	0	0	0	0	0	0	0	0
ENSG00000201044	RNU6-268P	0	0	0	0	0	0	0	0	0	0	0	0
ENSG00000201047	Y_RNA	0	0	0	0	0	0	0	0	0	0	0	0
ENSG00000201048	Y_RNA	0	0	0	0	0	0	0	0	0	0	0	0
ENSG00000201050	RNU6-668P	0	0	0	0	0	0	0	0	0	0	0	0
ENSG00000201059	RNA5SP336	0	0	0	0	0	0	0	0	0	0	0	0
ENSG00000201065	RNU6-461P	0	0	0	0	0	0	0	0	0	0	0	0
ENSG00000201066	RN7SKP280	0	0	0	0	0	0	0	0	0	0	0	0
ENSG00000201070	RNU4-84P	0	0	0	0	0	0	0	0	0	0	0	0
ENSG00000201071	Y_RNA	0	0	0	0	0	0	0	0	0	0	0	0
ENSG00000201074	Y_RNA	0	0	0	0	0	0	0	0	0	0	0	0
ENSG00000201075	Y_RNA	0	0	0	0	0	0	0	0	0	0	0	0
ENSG00000201076	RNU4-51P	0	0	0	0	0	0	0	0	0	0	0	0
ENSG00000201077	RNU6-188P	0	6.68	0	0	0	0	0	0	0	0	1.336	0
ENSG00000201078	RN7SKP214	0	0	0	0	0	0	0	0	0	0	0	0
ENSG00000201084	Y_RNA	0	0	0	0	0	0	0	0	0	0	0	0
ENSG00000201085	RNU6-173P	0	0	0	0	0	0	0	0	0	0	0	0
ENSG00000201086	RNA5SP394	0	0	0	0	0	0	0	0	0	0	0	0
ENSG00000201088	Y_RNA	0	0	0	0	0	0	0	0	0	0	0	0
ENSG00000201095	RNU6-266P	0	0	0	0	0	0	0	0	0	0	0	0
ENSG00000201096	RNA5SP387	0	0	0	0	0	0	0	0	0	0	0	0
ENSG00000201097	RNU6-366P	0	0	0	0	0	0	0	0	0	0	0	0
ENSG00000201098	RNY1	0	0	0	0	0	0	0	0	1.34	0	0	0.268
ENSG00000201102	Y_RNA	0	0	0	0	0	0	0	0	0	0	0	0
ENSG00000201104	RNU6-11P	1.22	0.48	0.76	0	0	0	0.37	0	0.07	0.54	0.492	0.196
ENSG00000201109	RNA5SP245	0	0	0	0	0	0	0	0	0	0	0	0
ENSG00000201113	RNU6-647P	0	0	0	0	0	0	0	0	0	0	0	0
ENSG00000201114	Y_RNA	0	0	0	0	0	0	0	0	0	0	0	0
ENSG00000201118	Y_RNA	0	0	0	0	0	0	0	0	0	0	0	0
ENSG00000201119	RNU1-33P	0	0	0	0	0	0	0	0	0	0	0	0
ENSG00000201121	RNY1P12	0	0	0	0	0	0	0	0	1.98	0	0	0.396
ENSG00000201129	SNORA58B	0	0	0	0	0	0	0	0	0	0	0	0
ENSG00000201133	SNORA4	0	0	0	0	0	0	0	0	0	0	0	0
ENSG00000201134	Y_RNA	0	0	0	0	0	0	0	0	0	0	0	0
ENSG00000201135	RNU6-777P	0	0	0	0	0	0	0	0	0	0	0	0
ENSG00000201136	RNU6-353P	0	0	0	0	0	0	0	0	0	0	0	0
ENSG00000201140	RN7SKP128	0	0	0	0	0	0	0	0	0	0	0	0
ENSG00000201142	RNVU1-8	0	0	0	0	0	0	0	0	0	0	0	0
ENSG00000201143	SNORD115-42	0	0	0	0	0	0	0	0	0	0	0	0
ENSG00000201145	RNA5SP175	0	0	0	0	0	0	0	0	0	0	0	0
ENSG00000201148	RNA5SP42	0	0	0	0	0	0	0	0	0	0	0	0
ENSG00000201151	SNORD56	0	0	0	0	0	0	0	0	0	0	0	0
ENSG00000201153	RNU6-371P	0	0	0	0	0	0	0	0	0	0	0	0
ENSG00000201155	RNU1-24P	0	0	0	0	0	0	0	0	0	0	0	0
ENSG00000201157	SNORA62	0	0	0	0	0	0	0	0	0	0	0	0
ENSG00000201160	Y_RNA	0	0	0	0	0	0	0	0	0	0	0	0
ENSG00000201161	RN7SKP10	0	0	0	0	0	0	0	0	0	0	0	0
ENSG00000201162	RNU6-454P	0	0	0	0	0	0	0	0	0	0	0	0
ENSG00000201164	RNU4-36P	0	0	0	0	0	0	0	0	0	0	0	0
ENSG00000201165	RNU6-1229P	0	0	0	0	0	0	0	0	0	0	0	0
ENSG00000201168	RNA5SP368	0	0	0	0	0	0	0	0	0	0	0	0
ENSG00000201170	RNU1-132P	0	0	0	0	0	0	0	0	0	0	0	0
ENSG00000201176	RNU6-853P	0	0	0	0	0	0	0	0	0	0	0	0
ENSG00000201178	Y_RNA	0	0	0	0	0	0	0	0	0	0	0	0
ENSG00000201179	RNU6-1322P	0	0	0	0	0	0	0	0	0	0	0	0
ENSG00000201180	RNU6-115P	0	0	0	0	0	0	0	0	0	0	0	0
ENSG00000201182	RNU6-670P	0	0	0	0	0	0	0	0	0	0	0	0
ENSG00000201183	RNVU1-3	0	0	0	0	0	0	0	0	0	0	0	0
ENSG00000201184	RNU4-68P	0	0	0	0	0	0	0	0	0	0	0	0
ENSG00000201185	RNA5SP202	0	0	0.17	0.38	0	0	0	0	0	0	0.11	0
ENSG00000201186	RNU4-33P	0	0	0	0	0	0	0	0	0	0	0	0
ENSG00000201196	Y_RNA	0	0	0	0	0	0	0	0	0	0	0	0
ENSG00000201198	RNU6-879P	0	0	0	0	0	0	0	0	0	0	0	0
ENSG00000201201	RN7SKP118	0	0	0.28	0	0.35	0	0	0	0	0	0.126	0
ENSG00000201207	Y_RNA	0	0	0	0	0	0	0	0	0	0	0	0
ENSG00000201208	Y_RNA	0	0	0	0	66.31	0	0	0	0	0	13.262	0
ENSG00000201209	SNORD42	0	0	0	0	0	0	0	0	0	0	0	0
ENSG00000201210	RNA5SP139	0	0	0	0	0	0	0	0	0.58	0	0	0.116
ENSG00000201216	Y_RNA	0	0	0	0	0	0	0	0	0	0	0	0
ENSG00000201217	Y_RNA	0	0	0	0	0	0	4.21	0	2.02	0	0	1.246
ENSG00000201218	Y_RNA	0	0	0	0	0	0	0	0	0	0	0	0
ENSG00000201221	RNU4-40P	0	0	0	0	0	0	0	0	0	0	0	0
ENSG00000201223	RNU6-1305P	0	0	0	0	0	0	0	0	0	0	0	0
ENSG00000201228	Y_RNA	0	0	0	0	0	0	0	0	0	0	0	0
ENSG00000201229	SNORA63D	6.82	0	0	0	0	0	1.96	0	0.76	0	1.364	0.544
ENSG00000201231	RNU4-50P	0	0	0	0	0	0	0	0	0	0	0	0
ENSG00000201239	Y_RNA	0	0	0	0	0	0	0	0	0	0	0	0
ENSG00000201240	SNORD114-9	0	0	0	0	0	0	0	0	0	0	0	0
ENSG00000201241	RNU6-978P	0	0	0	0	0	0	0	0	0	0	0	0
ENSG00000201242	RNY1P1	0	0	0	0	0	0	0	0	0	0	0	0
ENSG00000201243	RNU6-654P	0	0	0	0	0	0	0	0	0	0	0	0
ENSG00000201245	SNORA25	0	0	0	0	0	0	0	0	0	0	0	0
ENSG00000201247	SNORD114-13	0	0	0	0	0	0	0	0	0	0	0	0
ENSG00000201253	RNU4-10P	0	0	0	0	0	0	0	0	0	0	0	0
ENSG00000201255	RNU6-990P	0	0	0	0	0	0	0	0	0	0	0	0
ENSG00000201260	RNU6-1075P	0	0	0	0	0	0	0	0	0	0	0	0
ENSG00000201263	SNORD114-6	0	0	0	0	0	0	0	0	0	0	0	0
ENSG00000201264	SNORD73B	0	0	0	0	0	0	0	0	0	0	0	0
ENSG00000201270	RNU6-755P	0	0	0	0	0	0	0	0	0	0	0	0
ENSG00000201271	RNU1-112P	0	0	0	0	0	0	0	0	0	0	0	0
ENSG00000201273	RNU6-776P	0	0	0	0	0	0	0	0	0	0	0	0
ENSG00000201274	RNA5SP192	0	0	0	0	0	0	0	0	0	0	0	0
ENSG00000201277	Y_RNA	0	0	0	0	0	0	0	0	0	0	0	0
ENSG00000201279	Y_RNA	0	0	0	0	0	0	0	0	0	0	0	0
ENSG00000201282	Y_RNA	0	0	0	0	0	0	0	0	0	0	0	0
ENSG00000201285	5S_rRNA	0	0	0	0	0	0	0	0	0	0	0	0
ENSG00000201287	RN7SKP171	0	0	0	0	0	0	0	0	0	0	0	0
ENSG00000201288	RNU6-1047P	0	0	0	0	0	0	0	0	0	0	0	0
ENSG00000201289	RN7SKP76	0	0	0	0	0.36	0	0	0	0	0	0.072	0
ENSG00000201291	RNU1-34P	0	0	0	0	0	0	0	0	0	0	0	0
ENSG00000201292	RNU6-153P	0	0	0	0	0	0	0	0	0	0	0	0
ENSG00000201294	RNU6-1019P	0	0	0	0	0	0	0	0	0	0	0	0
ENSG00000201296	RNU4-41P	0	0	0	0	0	0	0	0	0	0	0	0
ENSG00000201297	Y_RNA	0	0	4.44	0	0	0	0	0	0	0	0.888	0
ENSG00000201298	RNU6-1164P	0	0	0	0	0	0	0	0	0	0	0	0
ENSG00000201300	SNORD115-27	0	0	0	0	0	0	0	0	0	0	0	0
ENSG00000201301	RNA5SP130	0	0	0	0	0	0	0	0	0	0	0	0
ENSG00000201302	SNORA65	0	2.04	0	0	0	0	0	0	0	0	0.408	0
ENSG00000201308	RNU6-512P	0	0	0	0	0	0	0	0	0	0	0	0
ENSG00000201309	Y_RNA	0	0	0	0	0	0	0	0	0	0	0	0
ENSG00000201311	Y_RNA	0	0	0	0	0	0	0	0	0	0	0	0
ENSG00000201312	RNA5SP72	0	0	0	0	0	0	0	0	0	0	0	0
ENSG00000201314	Y_RNA	0	0	0	0	0	0	0	0	0	0	0	0
ENSG00000201315	RN7SKP227	0	0	0	0	0	0	0	0	0	0	0	0
ENSG00000201316	SNORA7	0	0	0	0	0	0	0	0	0	0	0	0
ENSG00000201317	RNU4-59P	0	0	0	0	0	0	0	0	0	0	0	0
ENSG00000201318	SNORD114-30	0	0	0	0	0	0	0	0	0	0	0	0
ENSG00000201321	RNA5S9	0	0	0	0	0	0	0	0	0	3.34	0	0.668
ENSG00000201324	RNU6-361P	0	0	0	0	0	0	0	0	0	0	0	0
ENSG00000201325	RNA5SP142	0	0	0	0	0	0	0	0	0	0	0	0
ENSG00000201326	SNORD115-22	0	0	0	0	0	0	0	0	0	0	0	0
ENSG00000201329	U3	0	0	0	0	0	0	0	0	0	0	0	0
ENSG00000201330	SNORD32B	0	0	0	0	0	0	0	0	0	0	0	0
ENSG00000201331	SNORD115-23	0	0	0	0	0	0	0	0	0	0	0	0
ENSG00000201339	Y_RNA	0	0	0	0	0	0	0	0	0	0	0	0
ENSG00000201340	Y_RNA	0	0	0	0	0	0	0	0	0	0	0	0
ENSG00000201341	RNU6-421P	0	0	0	0	0	0	0	0	0	0	0	0
ENSG00000201342	RNU4-38P	0	0	0	0	0	0	0	0	0	0	0	0
ENSG00000201343	Y_RNA	0	0	0	0	0	0	0	0	0	0	0	0
ENSG00000201346	U3	0	0	0	0	0	0	0	0	0	0	0	0
ENSG00000201347	RNA5SP69	0	0	0	0	0	0	0	0	0	0	0	0
ENSG00000201348	RNU105B	0	0.61	0	0	0	0	0	0	0	0	0.122	0
ENSG00000201351	Y_RNA	0	0	0	0	0	0	0	0	0	0	0	0
ENSG00000201354	Y_RNA	0	0	0	0	0	0	0	0	0	0	0	0
ENSG00000201355	RNA5S14	0	2.87	0.17	0.38	0	0	0.19	0	0	0.84	0.684	0.206
ENSG00000201356	RNA5SP500	0	0	0	0	0	0	0	0	0	0	0	0
ENSG00000201358	RN7SKP193	0	0	0	0	0	0	0	0	0	0	0	0
ENSG00000201361	RNA5SP433	0	0	0	0	0	0	0	0	0	0	0	0
ENSG00000201363	Y_RNA	0	0	0	0	0	0	0	0	0	0	0	0
ENSG00000201364	RN7SKP37	0	0	0	0	0	0	0	0	0	0	0	0
ENSG00000201365	Y_RNA	0	0	0	0	0	0	0	0	0	0	0	0
ENSG00000201367	RNU6-522P	0	0	0	0	0	0	0	0	0	0	0	0
ENSG00000201368	U3	0	0	0	0	0	0	0	0	0	0	0	0
ENSG00000201370	Y_RNA	0	0	0	0	0	0	0	0	0	0	0	0
ENSG00000201371	Y_RNA	0	0	0	0	0	0	0	0	0	0	0	0
ENSG00000201372	RNU6-1251P	0	0	0	0	0	0	0	0	0	0	0	0
ENSG00000201376	SNORA70	0	0	0	0	0	0	0	0	0	0	0	0
ENSG00000201377	RNY4P23	0	0	0	0	0	0	0	0	0	0	0	0
ENSG00000201379	RNU4-76P	0	0	0	0	0	0	0	0	0	0	0	0
ENSG00000201382	RNU6-558P	0	0	0	0	0	0	0	0	0	0	0	0
ENSG00000201384	SNORA32	0	0	0	0	0	0	0	0	0	0	0	0
ENSG00000201386	RNU6-1163P	0	0	0	0	0	0	0	0	0	0	0	0
ENSG00000201388	SNORA68B	0	0	0	0	0	0	0	0	0	0	0	0
ENSG00000201390	RNU6-1141P	0	0	0	0	0	0	0	0	0	0	0	0
ENSG00000201392	RNU6-1078P	0	0	0	0	0	0	0	0	0	0	0	0
ENSG00000201393	SNORA71	0	0	0	0	0	0	0	0	0	0	0	0
ENSG00000201394	RNA5SP140	0	0	0	0	0	0	0	0	0	0	0	0
ENSG00000201395	RN7SKP257	0	0	0	0	0	0	0	0	0	0	0	0
ENSG00000201398	U8	0	0	0	0	0	0	0	0	0	0	0	0
ENSG00000201403	SNORD14B	0	0	0	28.99	0	0	0	0	0	0	5.798	0
ENSG00000201405	Y_RNA	0	0	0	0	49.04	0	0	0	1.31	0	9.808	0.262
ENSG00000201407	SNORA68	0	0	0	0	0	0	0	0	0	0	0	0
ENSG00000201410	snoZ40	0	0	0	0	0	0	0	0	0	0	0	0
ENSG00000201412	Y_RNA	0	0	0	0	0	0	0	0	0	0	0	0
ENSG00000201413	RNA5SP141	0	0	0	0	0	0	0	0	0	0	0	0
ENSG00000201415	RNA5SP204	0	0	0	0	0	0	0	0	0	0	0	0
ENSG00000201420	RNA5SP512	0	0	0	0	0	0	0	0	0	0	0	0
ENSG00000201421	Y_RNA	0	0	0	0	0	0	0	0	0	0	0	0
ENSG00000201423	RN7SKP246	0	0	0	0	0	0	0	0	0	0	0	0
ENSG00000201426	Y_RNA	0	0	0	0	0	0	0	0	0	0	0	0
ENSG00000201428	RN7SKP71	0	0	0	0	0	0	0	0	0	0	0	0
ENSG00000201431	RNU6-1277P	0	0	0	0	0	0	0	0	0	0	0	0
ENSG00000201432	Y_RNA	0	0	0	0	0	0	0	0	0	0	0	0
ENSG00000201433	RNU6-335P	0	0	0	0	0	0	0	0	0	0	0	0
ENSG00000201435	RNU4-24P	0	0	0	0	0	0	0	0	0	0	0	0
ENSG00000201436	RNU6-660P	0	0	0	0	0	0	0	0	0	0	0	0
ENSG00000201439	RNU4-67P	0	0	0	0	0	0	0	0	0	0	0	0
ENSG00000201440	RNA5SP515	0	0	0	0	0	0	0	0	0	0	0	0
ENSG00000201441	RNU6-646P	0	0	0	0	0	0	0	0	0	0	0	0
ENSG00000201442	Y_RNA	0	0	0	0	0	0	0	0	0	0	0	0
ENSG00000201443	RNU6-309P	0	0	0	0	0	0	0	0	0	0	0	0
ENSG00000201444	RNU6-1082P	0	0	0	0	0	0	0	0	0	0	0	0
ENSG00000201447	RNA5SP509	0	0	0	0	0	0	0	0	0	0	0	0
ENSG00000201448	SNORA63C	0	0	0	0	0	0	0	0	0	0	0	0
ENSG00000201451	Y_RNA	0	0	0	0	0	0	0	0	0	0	0	0
ENSG00000201452	RNU6-1317P	0	0	0	0	0	0	0	0	0	0	0	0
ENSG00000201457	SNORA55	0	0	0	0	0	0	0	0	0	1.97	0	0.394
ENSG00000201458	RNU4-4P	0	0	0	0	0	0	0	0	0	0	0	0
ENSG00000201464	Y_RNA	0	0	0	0	0	0	0	0	0	0	0	0
ENSG00000201465	SNORA51	0	0	0	0	0	0	0	0	0	0	0	0
ENSG00000201466	Y_RNA	0	0	0	0	0	0	0	0	0	0	0	0
ENSG00000201467	SNORA16	0	0	0	0	0	0	0	0	0	0	0	0
ENSG00000201469	RNA5SP379	0	0	0	0	0	0	0	0	0	0	0	0
ENSG00000201470	RNY4P7	0	0	0	0	0	0	0	0	0	0	0	0
ENSG00000201474	RNU6-164P	0	0	0	0	0	0	0	0	0	0	0	0
ENSG00000201476	RNA5SP353	0	0	0	0	0	0	0	0	0	0	0	0
ENSG00000201482	SNORD115-17	0	0	0	0	0	0	0	0	0	0	0	0
ENSG00000201483	Y_RNA	0	0	0	0	0	0	0	0	0	0	0	0
ENSG00000201487	SNORD45B	0	0	0	0	0	0	0	0	0	0	0	0
ENSG00000201489	Y_RNA	0	0	0	0	0	0	0	0	0	0	0	0
ENSG00000201491	RNU4-75P	0	0	0	0	0	0	0	0	0	0	0	0
ENSG00000201492	RNA5SP78	0	3.2	0	0	0	0	0	0	0	0	0.64	0
ENSG00000201493	RNU1-141P	0	0	0	0	0	0	0	0	0	0	0	0
ENSG00000201496	RN7SKP275	0	0	0	0	0	0	0	0	0	0	0	0
ENSG00000201498	Y_RNA	0	0	0	0	0	0	0	0	0	0	0	0
ENSG00000201499	RNU6-312P	0	0	0	0	0	0	6.63	0	0	6.99	0	2.724
ENSG00000201500	SNORD113	0	0	0	0	0	0	0	0	0	0	0	0
ENSG00000201501	Y_RNA	0	0	0	0	0	0	0	0	0	0	0	0
ENSG00000201502	SNORD74	0	0	0	0	0	0	0	0	0	0	0	0
ENSG00000201510	RN7SKP217	0	0	0	0	0	0	0	0	0	0	0	0
ENSG00000201511	Y_RNA	0	0	0	0	0	0	0	0	0	0	0	0
ENSG00000201512	SNORA71C	0	0	0	0	0	0	0	0	0	0	0	0
ENSG00000201516	SNORA51	0	0	0	0	0	0	0	0	0	0	0	0
ENSG00000201517	RNU6-707P	0	0	0	0	0	0	0	0	0	0	0	0
ENSG00000201518	RNA5SP513	0	0	0	0	0	0	0	0	0	0	0	0
ENSG00000201519	RNU6-645P	0	0	0	0	0	0	0	0	0	0	0	0
ENSG00000201523	RNA5SP205	0	0	0	0	0	0	0	0	0	0	0	0
ENSG00000201524	RNU6-450P	0	0	0	0	0	0	0	0	0	0	0	0
ENSG00000201527	RNA5SP478	0	0	0	0	0	0	0	0	0	0	0	0
ENSG00000201529	Y_RNA	0	0	0	0	0	0	0	0	0	0	0	0
ENSG00000201532	RNA5SP194	0	0	0	0	0	0	0	0	0	0	0	0
ENSG00000201533	RN7SKP237	0	0	0	0	0	0	0	0	0	0	0	0
ENSG00000201535	Y_RNA	0	0	0	0	0	0	0	0	0	0	0	0
ENSG00000201541	SNORA1	0	0	0	0	0	0	0	0	0	0	0	0
ENSG00000201542	SNORA62	0	1.23	0	0	1.45	0	0	0	0	0	0.536	0
ENSG00000201544	SNORA16B	0	1.77	0	0	0	0	0	0	0	0	0.354	0
ENSG00000201545	RNU4-85P	0	0	0	0	0	0	0	0	0	0	0	0
ENSG00000201547	Y_RNA	0	0	0	0	0	0	0	0	0	0	0	0
ENSG00000201548	Y_RNA	0	0	0	0	0	0	0	0	0	0	0	0
ENSG00000201549	Y_RNA	0	0	0	0	0	0	0	0	0	0	0	0
ENSG00000201550	RNU6-726P	0	0	0	0	0	0	0	0	0	0	0	0
ENSG00000201554	Y_RNA	0	0	0	0	0	0	0	0	0	0	0	0
ENSG00000201555	Y_RNA	0	0	0	0	0	0	0	0	0	0	0	0
ENSG00000201557	SNORD114-15	0	0	0	0	0	0	0	0	0	0	0	0
ENSG00000201558	RNVU1-6	0	0	0	0	0	0	0	0	0	0	0	0
ENSG00000201560	RNU6-973P	0	0	0	0	0	0	0	0	0	0	0	0
ENSG00000201563	Y_RNA	0	0	0	0	0	0	0	0	0	0	0	0
ENSG00000201564	RN7SKP50	0	0	0	0	0	0	0	0	0	0	0	0
ENSG00000201565	Y_RNA	0	0	0	0	0	0	0	0	0	0	0	0
ENSG00000201566	Y_RNA	0	0	0	0	0	0	0	0	0	0	0	0
ENSG00000201567	RNA5SP510	0	0	0	0	0	0	0	0	0	0	0	0
ENSG00000201569	SNORD114-17	0	0	0	0	0	0	0	0	0	0	0	0
ENSG00000201570	RNU4-56P	0	0	0	0	0	0	0	0	0	0	0	0
ENSG00000201573	Y_RNA	0	0	0	0	0	0	0	0	0	0	0	0
ENSG00000201574	RNU1-93P	0	0	0	0	0	0	0	0	0	0	0	0
ENSG00000201579	RNU6-343P	0	0	0	0	0	0	0	0	0	0	0	0
ENSG00000201581	RN7SKP78	0	0	0	0	0	0.29	0.31	0.3	0	0	0	0.18
ENSG00000201583	RN7SKP191	0	0	0	0	0	0	0	0	0	0	0	0
ENSG00000201584	Y_RNA	0	0	0	0	0	0	0	0	0	0	0	0
ENSG00000201586	RNU6-593P	0	0	0	0	0	0	0	0	0	0	0	0
ENSG00000201588	RNA5S2	0	2.87	0.17	0.38	0	0	0.19	0	0	0.84	0.684	0.206
ENSG00000201591	RNU6-99P	0	0	0	0	0	0	0	0	0	0	0	0
ENSG00000201592	snoU2_19	0	0	0	0	0	0	0	0	0	42.41	0	8.482
ENSG00000201594	RNA5SP517	0	0	0	0	0	0	0	0	0	0	0	0
ENSG00000201595	RNA5SP132	0	0	0	0	0	0	0	0	0	0	0	0
ENSG00000201596	Y_RNA	0	0	0	0	0	0	0	0	0	0	0	0
ENSG00000201598	RNU6-219P	0	0	0	0	0	0	0	0	0	0	0	0
ENSG00000201600	RN7SKP124	0	0	0	0	0	0	0	0	0	0.31	0	0.062
ENSG00000201602	Y_RNA	0	0	0	0	0	0	0	0	0	0	0	0
ENSG00000201604	RNU6-740P	0	0	0	0	0	0	0	0	0	0	0	0
ENSG00000201607	RNU4-16P	0	0	1.47	0	0	0	0	0	0	0	0.294	0
ENSG00000201608	RNU4-42P	0	0	0	0	0	0	0	0	0	0	0	0
ENSG00000201609	RNU4-28P	0	0	0	1.63	0	0	0	0	0	0	0.326	0
ENSG00000201610	RNA5SP84	0	0	0	0	0	0	0	0	0	0	0	0
ENSG00000201612	RN7SKP15	0	0	0	0	0	0	0	0	0	0	0	0
ENSG00000201613	RNU6-200P	0	0	0	0	0	0	0	0	0	0	0	0
ENSG00000201616	RNU1-91P	0	0	0	0	0	0	0	0	0	0	0	0
ENSG00000201618	RNA5SP505	0	0	0	0	0	0	0	0	0	0	0	0
ENSG00000201619	SNORA67	0	0	0	0	0	0	0	0	0	0	0	0
ENSG00000201620	RNA5SP51	0	0	0	0	0	0	0	0	0	0	0	0
ENSG00000201622	RNU6-621P	0	0	0	0	0	0	0	0	0	0	0	0
ENSG00000201623	RNU6-923P	0	0	0	0	0	0	0	0	0	0	0	0
ENSG00000201624	Y_RNA	0	0	0	0	0	0	0	0	0	0	0	0
ENSG00000201627	Y_RNA	0	0	0	0	0	0	0	0	0	0	0	0
ENSG00000201628	RNU4-7P	0	0	0	0	0	0	0	0	0	0	0	0
ENSG00000201633	Y_RNA	0	0	0	0	0	0	0	0	0	0	0	0
ENSG00000201634	SNORD115-48	0	0	0	0	0	0	0	0	0	0	0	0
ENSG00000201635	Y_RNA	0	0	0	0	0	0	0	0	0	0	0	0
ENSG00000201638	RNY4P16	0	0	0	0	0	0	0	0	0	0	0	0
ENSG00000201640	RN7SKP28	0	0	0	0	0	0	0	0	0	0	0	0
ENSG00000201641	RNU6-1187P	0	0	0	0	0	0	0	0	0	0	0	0
ENSG00000201642	RNU6-865P	0	0	0	0	0	0	0	0	0	0	0	0
ENSG00000201643	SNORA14A	0	0	0	0	0	0	0	0	0	0	0	0
ENSG00000201644	Y_RNA	0	0	0	0	0	0	0	0	0	0	0	0
ENSG00000201648	RNU4-91P	0	0	0	0	0	0	0	0	0	0	0	0
ENSG00000201649	RNY4P34	0	0	0	0	0	0	0	0	0	0	0	0
ENSG00000201654	RNU6-7	1.22	0.48	0.76	0	0	0	0.37	0	0.07	0.54	0.492	0.196
ENSG00000201658	RNU6-283P	0	0	0	0	0	0	0	0	0	0	0	0
ENSG00000201659	RNU12-2P	0	0	0	0	0	1.05	0	0	0	0	0	0.21
ENSG00000201660	SNORA20	0	0	0	0	0	0	0	0	0	0	0	0
ENSG00000201662	RNU6-60P	0	0	0	0	0	0	0	0	0	0	0	0
ENSG00000201663	Y_RNA	0	0	0	0	0	0	0	0	0	0	0	0
ENSG00000201665	RN7SKP6	0	0	0	0	0	0	0	0	0	0	0	0
ENSG00000201666	SNORD74	0	0	0	0	0	0	0	0	0	0	0	0
ENSG00000201668	Y_RNA	0	0	0	0	0	0	0	0	0	0	0	0
ENSG00000201671	RNA5SP90	0	0	0	0	0	0	0	0	0	0	0	0
ENSG00000201672	SNORD113-4	0	0	0	0	0	0	0	0	0	0	0	0
ENSG00000201674	U3	0	0	0	0	0	0	0	0	0	0	0	0
ENSG00000201675	SNORD32A	0	0	0	0	0	0	0	0	0	0	0	0
ENSG00000201676	Y_RNA	0	0	0	0	0	0	0	0	0	0	0	0
ENSG00000201679	SNORD115-15	0	0	0	0	0	0	0	0	0	0	0	0
ENSG00000201680	Y_RNA	0	0	0	0	0	0	0	0	0	0	0	0
ENSG00000201683	Y_RNA	0	0	0	0	0	0	0	0	0	0	0	0
ENSG00000201684	RN7SKP239	0	0.68	0	0.73	0.41	0	0.7	0.33	0	0.39	0.364	0.284
ENSG00000201687	RNU6-1107P	0	0	0	0	0	0	0	0	0	0	0	0
ENSG00000201689	SNORD114-29	0	0	0	0	0	0	0	0	0	0	0	0
ENSG00000201690	RNY1P2	0	0	0	0	0	0	0	0	0	0	0	0
ENSG00000201695	RNA5SP334	0	0	0	0	0	0	0	0	0	0	0	0
ENSG00000201699	RNU1-59P	0	0	0	0	0	0	0	0	0	0	0	0
ENSG00000201700	SNORD113-3	0	0	0	0	0	0	0	0	0	0	0	0
ENSG00000201701	SNORA25	0	0	0	0	0	0	0	0	0	0	0	0
ENSG00000201704	RNA5SP396	0	0	0	0	0	0	0	0	0	0	0	0
ENSG00000201707	RNU6-818P	0	0	0	0	0	0	0	0	0	0	0	0
ENSG00000201708	RNA5SP359	0	0	0	0	0	0	0	0	0	0	0	0
ENSG00000201709	RNU6-686P	0	0	0	0	0	0	0	0	0	0	0	0
ENSG00000201710	SNORD113	0	0	0	0	0	0	0	0	0	0	0	0
ENSG00000201711	RNU6-1303P	0	0	0	0	0	0	0	0	0	0	0	0
ENSG00000201713	RNA5SP125	0	0	0	0	0	0	0	0	0	0	0	0
ENSG00000201715	RN7SKP133	0	0	0	0	0	0	0	0	0	0	0	0
ENSG00000201723	Y_RNA	0	0	0	0	0	0	0	0	0	0	0	0
ENSG00000201724	Y_RNA	0	0	0	0	0	0	0	0	0	0	0	0
ENSG00000201725	RNU6-304P	0	0	0	0	0	0	0	0	0	0	0	0
ENSG00000201727	RNA5SP173	0	0	0	0	0	0	0	0	0	0	0	0
ENSG00000201728	RNA5SP479	0	0	0	0	0	0	0	0	0	0	0	0
ENSG00000201733	SNORA43	0	0	0	0	0	0	0	0	0	0	0	0
ENSG00000201736	RNA5SP160	0	0	0	0	0	0	0	0	0	0	0	0
ENSG00000201737	RNU1-133P	0	0	0	0	0	0	0	0	0	0	0	0
ENSG00000201741	Y_RNA	0	0	0	0	0	0	0	0	0	0	0	0
ENSG00000201742	RNU6-563P	0	0	0	0	0	0	0	0	0	0	0	0
ENSG00000201744	RNU6-34P	0	0	0	0	0	0	0	0	0	0	0	0
ENSG00000201746	RNU6-828P	0	0	0	0	0	0	0	0	0	0	0	0
ENSG00000201747	RNU6-534P	0	0	0	0	0	0	0	0	0	0	0	0
ENSG00000201749	Y_RNA	0	0	0	0	0	0	0	0	0	0	0	0
ENSG00000201752	RNU6-119P	0	0	0	0	0	0	0	0	0	0	0	0
ENSG00000201754	SNORD52	0	0	0	0	0	0	0	0	3.49	0	0	0.698
ENSG00000201756	Y_RNA	0	0	0	0	0	0	0	0	0	0	0	0
ENSG00000201758	RN7SKP55	0	0	0	0	0	0	0	0	0	0	0	0
ENSG00000201761	RNU6-336P	0	0	0	0	0	0	0	0	0	0	0	0
ENSG00000201763	RNA5SP267	0	0	0	0	0	0	0	0	0	0	0	0
ENSG00000201766	RNA5SP302	0	0	0	0	0	0	0	0	0	0	0	0
ENSG00000201770	RNU6-384P	0	0	0	0	0	0	0	0	0	0	0	0
ENSG00000201772	SNORA5C	1.99	0	0	0	0	0	0	0	0	0	0.398	0
ENSG00000201774	Y_RNA	0	0	0	0	0	0	0	0	0	0	0	0
ENSG00000201775	RNU6-1325P	0	0	0	0	0	0	0	0	0	0	0	0
ENSG00000201778	Y_RNA	0	0	0	0	0	0	0	0	0	0	0	0
ENSG00000201780	RNU6-275P	0	0	0	0	0	0	0	0	0	0	0	0
ENSG00000201782	RN7SKP226	0	0	0	0	0	0	0	0	0	0	0	0
ENSG00000201785	SNORD117	0	0	0	0	0	0	0	0	0	0	0	0
ENSG00000201786	Y_RNA	0	0	0	0	0	0	0	0	0	0	0	0
ENSG00000201788	Y_RNA	0	0	0	0	0	0	0	0	0	0	0	0
ENSG00000201789	RNU6-1071P	0	0	0	0	0	0	0	0	0	0	0	0
ENSG00000201790	RNA5SP189	0	0	0	0	0	0	0	0	0	0	0	0
ENSG00000201791	SNORA63	0	0	0	0	0	0	0	0	0	0	0	0
ENSG00000201793	RN7SKP9	0	0	0	0	0	0	0	0	0	0	0	0
ENSG00000201794	RN7SKP130	0	0	0	0	0	0	0	0	0	0	0	0
ENSG00000201796	RNU6-392P	0	0	0	0	0	0	0	0	0	0	0	0
ENSG00000201800	Y_RNA	0	0	0	0	0	0	0	0	0	0	0	0
ENSG00000201801	RNU5E-4P	0	0	0	0	0	0	0	0	0	0	0	0
ENSG00000201805	RNU6-1180P	0	0	0	0	0	0	0	0	0	0	0	0
ENSG00000201806	RNU4-8P	0	0	0	0	0	0	0	0	0	0	0	0
ENSG00000201807	SNORA27	0	0	0	0	0	0	0	0	0	0	0	0
ENSG00000201809	U8	0	0	0	0	0	0	0	0	0	0	0	0
ENSG00000201810	U8	0	0	0	0	0	0	0	0	0	0	0	0
ENSG00000201811	SNORA71	0	0	0	0	0	0	0	0	0	0	0	0
ENSG00000201812	RNA5SP488	0	0	0	0	0	0	0	0	0	0	0	0
ENSG00000201813	RNU6-915P	0	0	0	0	0	0	0	0	0	0	0	0
ENSG00000201815	RNU6-526P	0	0	0	0	0	0	0	0	0	0	0	0
ENSG00000201816	SNORA73	0	0	0	0	0	0	0	0	0	0	0	0
ENSG00000201818	RNY4P17	0	0	0	0	0	0	0	0	0	0	0	0
ENSG00000201820	Y_RNA	0	0	0	0	0	0	0	0	0	0	0	0
ENSG00000201821	RNU4-9P	0	0	0	0	1.88	0	0	0	0	0	0.376	0
ENSG00000201822	RNA5SP149	0	0	0	0	0	0	0	0	0	0	0	0
ENSG00000201823	SNORD48	0	0	0	0	0	0	0	0	0	0	0	0
ENSG00000201825	RNU6-1131P	0	0	0	0	0	0	0	0	0	0	0	0
ENSG00000201826	RNU6-867P	0	0	0	0	0	0	0	0	0	0	0	0
ENSG00000201827	SNORA33	0	0	0	0	0	0	0	0	0	0	0	0
ENSG00000201830	Y_RNA	0	0	0	0	0	0	0	0	0	0	0	0
ENSG00000201831	SNORD115-1	0	0	0	0	0	0	0	0	0	0	0	0
ENSG00000201839	SNORD114-3	0	0	0	0	0	0	0	0	0	0	0	0
ENSG00000201843	Y_RNA	0	0	0	0	0	0	0	0	0	0	0	0
ENSG00000201846	RNA5SP166	0	0	0	0	0	0	0	0	0	0	0	0
ENSG00000201847	SNORD31B	0	0	0	0	0	0	0	0	0	0	0	0
ENSG00000201850	Y_RNA	0	0	0	0	0	0	0	0	0	0	0	0
ENSG00000201852	RNU6-702P	0	0	0	0	0	0	0	0	0	0	0	0
ENSG00000201856	RNA5SP331	0	0	0	0	0	0	0	0	0	0	0	0
ENSG00000201860	Y_RNA	0	0	0	0	0	0	0	0	0	0	0	0
ENSG00000201861	RNA5SP298	0	0	0	0	0	0	0	0	0	0	0	0
ENSG00000201863	SNORA51	0	0	0	0	0	0	0	0	0	0	0	0
ENSG00000201867	Y_RNA	0	0	0	0	0	0	0	0	0	0	0	0
ENSG00000201868	Y_RNA	0	0	0	0	0	0	0	0	0	0	0	0
ENSG00000201869	RNU6-294P	0	0	0	0	0	0	0	0	0	0	0	0
ENSG00000201875	RN7SKP178	0	0	0	0	0	0	0	0	0	0	0	0
ENSG00000201876	RNA5SP97	0	0	0	0	0	0	0	0	0	0	0	0
ENSG00000201881	Y_RNA	0	0	0	0	0	0	0	0	0	0	0	0
ENSG00000201882	snoU2-30	0	0	0	0	0	0	0	0	0	0	0	0
ENSG00000201884	Y_RNA	0	0	0	0	0	0	0	0	0	0	0	0
ENSG00000201885	Y_RNA	0	0	0	0	0	0	0	0	0	0	0	0
ENSG00000201892	Y_RNA	0	0	0	0	0	0	0	0	0	0	0	0
ENSG00000201894	RNU6-967P	0	0	0	0	0	0	0	0	0	0	0	0
ENSG00000201896	RN7SKP153	0	0	0	0	0	0	0	0	0	0	0	0
ENSG00000201898	SNORA72	0	0	0	0	0	0	0	0	0	0	0	0
ENSG00000201899	SNORD114-24	0	0	0	0	0	0	0	0	0	0	0	0
ENSG00000201900	RNY1P13	0	0	0	0	0	0	0	0	0	0	0	0
ENSG00000201901	RN7SKP48	0	0	0	0	0	0	0	0	0	0	0	0
ENSG00000201907	SNORD115-38	0	0	0	0	0	0	0	0	0	0	0	0
ENSG00000201909	RNU6-590P	0	0	0	0	0	0	0	0	0	0	0	0
ENSG00000201910	RNU1-140P	0	0	0	0	0	0	0	0	0	0	0	0
ENSG00000201912	RN7SKP189	0	0	0	0	0	0	0	0	0	0	0	0
ENSG00000201913	Y_RNA	0	0	0	0	0	0	0	0	0	0	0	0
ENSG00000201916	Y_RNA	0	0	0	0	0	0	0	0	0	0	0	0
ENSG00000201919	RNU6-1022P	0	0	0	0	0	0	0	0	0	0	0	0
ENSG00000201920	RNA5SP442	0	0	0	0	0	0	0	0	0	0	0	0
ENSG00000201922	RNU1-43P	0	0	0	0	0	0	0	0	0	0	0	0
ENSG00000201923	RNA5SP485	0	0	0	0	0	0	0	0	0	0	0	0
ENSG00000201925	RNA5S15	0	2.87	0.17	0.38	0	0	0.19	0	0	0.84	0.684	0.206
ENSG00000201931	RNA5SP172	0	0	0	0	0	0	0	0	0	0	0	0
ENSG00000201933	Y_RNA	0	0	0	0	0	0	0	0	0	0	0	0
ENSG00000201938	Y_RNA	0	0	0	0	0	0	0	0	0	0	0	0
ENSG00000201939	RNA5SP224	0	0	0	0	0	0	0	0	0	0	0	0
ENSG00000201942	RNA5SP363	0	0	0	0	0	0	0	0	0	0	0	0
ENSG00000201943	SNORD115-10	0	0	0	0	0	0	0	0	0	0	0	0
ENSG00000201944	SNORA72	0	0	0	0	0	0	1.96	0	0	0	0	0.392
ENSG00000201945	SNORA70	0	0	0	0	0	0	0	0	0	0	0	0
ENSG00000201950	SNORD113-9	0	0	0	0	0	0	0	0	0	0	0	0
ENSG00000201954	RNU6-673P	0	0	0	0	0	0	0	0	0	0	0	0
ENSG00000201955	RNY3P1	3.94	0	2.82	0	0	0	0	0	0.24	0	1.352	0.048
ENSG00000201957	SNORA25	0	0	0	0	0	0	0	0	0	0	0	0
ENSG00000201959	Y_RNA	0	0	0	0	0	0	0	0	0	0	0	0
ENSG00000201962	RNA5SP126	0	0	0	0	0	0	0	0	0	0	0	0
ENSG00000201965	Y_RNA	0	0	0	0	0	0	0	0	0	9.95	0	1.99
ENSG00000201966	RNA5-8SP4	0	0	0	0	0	0	0	0	0	0	0	0
ENSG00000201967	RN7SKP22	0	0.34	0	0	0	0	0	0	0	0	0.068	0
ENSG00000201968	RNA5SP138	0	0	0	0	0	0	0	0	0	0	0	0
ENSG00000201969	SNORD115-20	0	0	0	0	0	0	0	0	0	0	0	0
ENSG00000201980	SNORA62	0	0	0	0	0	0	0	0	0	0	0	0
ENSG00000201984	Y_RNA	0	0	0	0	0	0	0	0	0	0	0	0
ENSG00000201987	Y_RNA	0	0	0	0	0	0	0	0	0	0	0	0
ENSG00000201988	Y_RNA	0	0	0	0	0	0	0	0	0	0	0	0
ENSG00000201990	Y_RNA	0	0	0	0	0	0	0	0	0	0	0	0
ENSG00000201992	SNORD115-35	0	0	0	0	0	0	0	0	0	0	0	0
ENSG00000201998	SNORA23	0	0	0	0	0	0.74	0	0	0	0	0	0.148
ENSG00000201999	RNA5SP428	0	0	0	0	0	0	0	0	0	0	0	0
ENSG00000202000	RNU1-36P	0	0	0	0	0	0	0	0	0	0	0	0
ENSG00000202001	Y_RNA	0	0	0	0	0	0	0	0	0	0	0	0
ENSG00000202008	Y_RNA	0	0	0	0	0	0	0	0	0	0	0	0
ENSG00000202014	Y_RNA	0	0	0	0	0	0	0	0	0	0	0	0
ENSG00000202016	RNU6-619P	0	0	0	0	0	0	0	0	0	0	0	0
ENSG00000202017	RNU6-806P	0	0	0	0	0	0	0	0	0	0	0	0
ENSG00000202019	Y_RNA	0	0	0	0	0	0	0	0	0	0	0	0
ENSG00000202021	Y_RNA	0	0	0	0	0	0	0	0	0	0	0	0
ENSG00000202023	SNORD81	0	0	0	0	0	0	0	0	0	0	0	0
ENSG00000202024	RNU6-934P	0	0	0	0	0	0	0	0	0	0	0	0
ENSG00000202025	RNU6-1240P	0	0	0	0	0	0	0	0	0	0	0	0
ENSG00000202026	RNU6-1134P	0	0	0	0	0	0	0	0	0	0	0	0
ENSG00000202027	Y_RNA	0	0	0	0	0	0	0	0	0	0	0	0
ENSG00000202029	RNU6-580P	0	0	0	0	0	0	0	0	0	0	0	0
ENSG00000202031	SNORD38A	0	0	0	0	0	0	0	0	0	0	0	0
ENSG00000202034	RNU6-399P	0	0	0	0	0	0	0	0	0	0	0	0
ENSG00000202035	Y_RNA	0	0	0	0	0	0	0	0	0	0	0	0
ENSG00000202039	RNU6-215P	0	0	0	0	0	0	0	0	0	0	0	0
ENSG00000202041	Y_RNA	0	0	0	0	0	0	0	0	0	0	0	0
ENSG00000202044	RNA5SP223	0	0	0	0	0	0	0	0	0	0	0	0
ENSG00000202046	Y_RNA	0	0	0	0	0	0	0	0	0	0	0	0
ENSG00000202047	RNA5SP324	0	0	0	0	0	0	0	0	0	0	0	0
ENSG00000202048	SNORD114-20	0	0	0	0	0	0	0	0	0	0	0	0
ENSG00000202050	RNU6-391P	0	0	0	0	0	0	0	0	0	0	0	0
ENSG00000202051	RNU6-382P	0	0	0	0	0	0	0	0	0	0	0	0
ENSG00000202054	RNA5SP152	0	0	0	0	0	0	0	0	0	0	0	0
ENSG00000202056	RNA5SP19	0	0	0	0	0	0	0	0	0	0	0	0
ENSG00000202058	RN7SKP80	1.06	0.44	0.4	0.95	1.02	0.35	0.46	0.4	0	0.48	0.774	0.338
ENSG00000202059	SNORA1	0	0	0	0	0	0	0	0	0	0	0	0
ENSG00000202060	RNA5SP455	0	0	0	0	0	0	0	0	0	0	0	0
ENSG00000202063	RNA5SP79	0	0	0	0	0	0	0	0	0	0	0	0
ENSG00000202069	RNU4-66P	0	0	0	0	0	0	0	0	0	0	0	0
ENSG00000202070	RNU6-1175P	0	0	0	0	0	0	0	0	0	0	0	0
ENSG00000202071	Y_RNA	0	0	0	0	0	0	0	0	0	0	0	0
ENSG00000202074	RNU6-715P	0	0	0	0	0	0	0	0	0	0	0	0
ENSG00000202078	Y_RNA	0	0	0	0	0	0	0	0	0	9.04	0	1.808
ENSG00000202079	Y_RNA	0	0	0	0	0	0	0	0	0	0	0	0
ENSG00000202081	RNU6-1280P	0	0	0	0	0	0	0	0	0	0	0	0
ENSG00000202082	RNU6-290P	0	0	0	0	0	0	0	0	0	0	0	0
ENSG00000202089	RNU6-1306P	0	0	0	0	0	0	0	0	0	0	0	0
ENSG00000202092	RNA5SP190	0	0	0	0	0	0	0	0	0	0	0	0
ENSG00000202093	SNORD58C	0	0	0	0	0	0	0	0	0	0	0	0
ENSG00000202095	RNU6-1172P	0	0	0	0	0	0	0	0	0	0	0	0
ENSG00000202099	RNU6-234P	0	0	0	0	0	0	0	0	0	0	0	0
ENSG00000202100	Y_RNA	0	0	0	0	0	0	0	0	0	0	0	0
ENSG00000202103	RNU4-12P	0	0	0	0	0	0	0	0	0	0	0	0
ENSG00000202111	VTRNA1-2	0	0	0	0	0	0	0	0	0	0	0	0
ENSG00000202112	RNU6-690P	0	0	0	0	0	0	0	0	0	0	0	0
ENSG00000202119	RNU6-302P	0	0	0	0	0	0	0	0	0	0	0	0
ENSG00000202124	RNY4P3	0	0	0	0	0	0	0	0	0	0	0	0
ENSG00000202125	RNU1-100P	0	0	0	0	0	0	0	0	0	0	0	0
ENSG00000202137	Y_RNA	0	0	0	0	0	0	0	0	0	0	0	0
ENSG00000202141	Y_RNA	0	0	0	0	0	0	0	0	1.34	0	0	0.268
ENSG00000202142	SNORD114-18	0	0	0	0	0	0	0	0	0	0	0	0
ENSG00000202144	Y_RNA	0	0	0	0	0	0	0	0	0	0	0	0
ENSG00000202146	Y_RNA	0	0	0	0	0	0	0	0	0	0	0	0
ENSG00000202147	RNA5SP329	0	0	0	0	0	0	0	0	0	0	0	0
ENSG00000202150	RNU6-407P	0	0	0	0	0	0	0	0	0	0	0	0
ENSG00000202151	RNY4P28	0	0	0	0	0	0	0	0	0	0	0	0
ENSG00000202157	RNU4-11P	0	0	0	0	0	0	0	0	0	0	0	0
ENSG00000202159	RNU6-742P	0	0	0	0	0	0	0	0	0	0	0	0
ENSG00000202160	RNU5E-7P	0	0	0	0	0	0	0	0	0	0	0	0
ENSG00000202164	RNA5SP117	0	0	0	0	0	0	0	0	0	0	0	0
ENSG00000202167	RNU1-114P	0	0	0	0	0	0	0	0	0	0	0	0
ENSG00000202169	Y_RNA	0	0	0	0	0	0	0	0	0	0	0	0
ENSG00000202172	RNU6-1327P	0	0	0	0	0	0	0	0	0	0	0	0
ENSG00000202174	RNA5-8SP5	0	0	0	0	0	0	0	0	0	0	0	0
ENSG00000202175	RNA5SP128	0	0	0	0	0	0	0	0	0	0	0	0
ENSG00000202177	Y_RNA	0	0	0	0	0	0	0	0	0	0	0	0
ENSG00000202182	Y_RNA	0	0	0	0	0	0	0	0	0	0	0	0
ENSG00000202183	SNORA4	0	0	0	0	0	0	0	0	0	0	0	0
ENSG00000202184	RNU6-1283P	0	0	0	0	0	0	0	0	0	0	0	0
ENSG00000202186	RNU6-497P	0	0	0	0	0	0	0	0	0	0	0	0
ENSG00000202187	RNA5SP355	0	0	0	0	0	0	0	0	0	0	0	0
ENSG00000202188	SNORD115-31	0	0	0	0	0	0	0	0	0	0	0	0
ENSG00000202189	SNORA30B	0	0	0	0	0	0	0	0	0	0	0	0
ENSG00000202190	Y_RNA	0	0	0	0	0	0	0	0	0	0	0	0
ENSG00000202191	SNORD113-1	0	0	0	0	0	0	0	0	0	0	0	0
ENSG00000202193	RNA5SP427	0	0	0	0	0	0	0	0	0	0	0	0
ENSG00000202195	Y_RNA	0	0	0	0	0	0	0	0	0	0	0	0
ENSG00000202198	7SK	0	0	0	0	0	0	0	0	0	0	0	0
ENSG00000202199	RNU1-115P	0	0	0	0	0	0	0	0	0	0	0	0
ENSG00000202200	Y_RNA	0	0	0	0	0	0	0	0	0	0	0	0
ENSG00000202205	RNU6-1034P	0	0	0	0	0	0	0	0	0	0	0	0
ENSG00000202206	RNU6-169P	0	0	0	0	0	0	0	0	0	0	0	0
ENSG00000202211	Y_RNA	0	0	0	0	0	0	0	0	0	0	0	0
ENSG00000202215	RNU1-51P	0	0	0	0	0	0	0	0	0	0	0	0
ENSG00000202216	SNORA17	0	0	0	0	0	0	0	0	0	0	0	0
ENSG00000202217	RN7SKP47	0	0	0	0	0	0	0	0	0	0	0	0
ENSG00000202222	Y_RNA	0	0	0	0	0	0	0	0	0	0	0	0
ENSG00000202224	Y_RNA	0	0	0	0	0	0	0	0	0	0	0	0
ENSG00000202225	RNA5SP240	0	0	0	0	0	0	0	0	0	0	0	0
ENSG00000202227	RNU6-282P	0	0	0	0	0	0	0	0	0	0	0	0
ENSG00000202229	RNU6-1138P	0	0	0	0	0	0	0	0	0	0	0	0
ENSG00000202231	SNORA9	0	0	0	0	0	0	0	0	0	0	0	0
ENSG00000202233	U3	0	0	0	0	0	0	0	0	0	0	0	0
ENSG00000202237	RNU6-53P	0	0	0	0	0	0	0	0	0	7.69	0	1.538
ENSG00000202239	RNU6-396P	0	0	0	0	0	0	0	0	0	0	0	0
ENSG00000202240	RNU6-737P	0	0	0	0	0	0	0	0	0	0	0	0
ENSG00000202241	RN7SKP186	0	0	0	0	0	0	0	0	0	0	0	0
ENSG00000202242	RNU6-1276P	0	0	0	0	0	0	0	0	0	0	0	0
ENSG00000202245	RNU6-728P	0	0	0	0	0	0	0	0	0	0	0	0
ENSG00000202248	RNA5SP85	0	0	0	0	0	0	0	0	0	0	0	0
ENSG00000202249	RNU5E-5P	0	0	0	0	0	0	0	0	0	0	0	0
ENSG00000202251	Y_RNA	0	0	0	0	0	0	0	0	0	0	0	0
ENSG00000202252	SNORD14C	0	0	0	0	0	0	0	0	0	0	0	0
ENSG00000202254	Y_RNA	0	0	0	0	0	0	0	0	0	0	0	0
ENSG00000202255	Y_RNA	0	0	0	0	5.06	0	0	0	0	0	1.012	0
ENSG00000202257	RNA5S16	0	2.87	0.17	0.38	0	0	0.19	0	0	0.84	0.684	0.206
ENSG00000202259	RNU6-1318P	0	0	0	0	0	0	0	0	0	0	0	0
ENSG00000202260	RN7SKP69	0	0	0	0	0	0	0	0	0	0	0	0
ENSG00000202261	SNORD115-44	0	0	0	0	0	0	0	0	0	0	0	0
ENSG00000202263	RNA5SP22	0	0	0	0	0	0	0	0	0	0	0	0
ENSG00000202264	RNA5SP77	0	0	0	0	0	0	0	0	0	0	0	0
ENSG00000202265	RNU6-596P	0	0	0	0	0	0	0	0	0	0	0	0
ENSG00000202268	U3	0	0	0	0	0	0	0	0	0	0	0	0
ENSG00000202269	U8	0	0	0	0	0	0	0	0	0	0	0	0
ENSG00000202270	SNORD114-12	0	0	0	0	0	0	0	0	0	0	0	0
ENSG00000202272	Y_RNA	0	0	0	0	0	0	0	0	0	0	0	0
ENSG00000202273	Y_RNA	0	0	0	0	0	0	0	0	0	0	0	0
ENSG00000202275	SNORD51	0	0	0	0	0	0	0	0	0	0	0	0
ENSG00000202276	Y_RNA	0	0	0	0	0	0	0	0	0	0	0	0
ENSG00000202279	Y_RNA	0	0	0	0	0	0	0	0	0	0	0	0
ENSG00000202281	RNA5SP235	0	0	0	0	0	0	0	0	0	0	0	0
ENSG00000202283	SNORA33	0	0	0	0	0	0	0	0	0	0	0	0
ENSG00000202285	RNU6-117P	0	0	0	0	0	0	0	0	0	0	0	0
ENSG00000202290	RNA5SP37	0	0	0	0	0	0	0	0	0	0	0	0
ENSG00000202293	SNORD114-22	0	0	0	0	0	0	0	0	0	0	0	0
ENSG00000202296	RNU6-1335P	0	0	0	0	0	0	0	0	0	0	0	0
ENSG00000202297	RNY3P12	0	0	0	0	0	0	0	0	0	0	0	0
ENSG00000202300	RNU6-487P	0	0	0	0	0	0	0	0	0	0	0	0
ENSG00000202304	RNU6-1130P	0	0	0	0	0	0	0	0	0	0	0	0
ENSG00000202306	Y_RNA	0	0	0	0	0	0	0	0	0	0	0	0
ENSG00000202308	RNU6-996P	0	0	0	0	0	0	0	0	0	0	0	0
ENSG00000202309	Y_RNA	0	0	0	0	0	0	0	0	0	0	0	0
ENSG00000202310	Y_RNA	0	0	0	0	0	0	0	0	0	0	0	0
ENSG00000202313	RNU1-64P	0	0	0	0	0	0	0	0	0	0	0	0
ENSG00000202314	SNORD6	0	0	0	0	0	0	0	0	0	0	0	0
ENSG00000202317	RNU1-84P	0	0	0	0	0	0	0	0	0	0	0	0
ENSG00000202318	Y_RNA	0	0	0	0	0	0	0	0	0	0	0	0
ENSG00000202322	RNA5SP131	0	0	0	0	0	0	0	0	0	0	0	0
ENSG00000202324	RNA5SP366	0	0	0	0	0	0	0	0	0	0	0	0
ENSG00000202329	RNU6-609P	0	0	0	0	0	0	0	0	0	0	0	0
ENSG00000202331	RNA5SP167	0	0	0	0	0	0	0	0	0	0	0	0
ENSG00000202332	Y_RNA	0	0	0	0	0	0	0	0	0	0	0	0
ENSG00000202334	RNA5SP238	0	0	0	0	0	0	0	0	0	0	0	0
ENSG00000202335	SNORD50	0	0	0	0	0	0	0	0	0	0	0	0
ENSG00000202336	RNU6-359P	0	0	0	0	0	0	0	0	0	0	0	0
ENSG00000202337	RNU6-8	1.22	0.48	0.76	0	0	0	0.37	0	0.07	0.54	0.492	0.196
ENSG00000202339	RNU4-45P	0	0	0	0	0	0	0	0	0	0	0	0
ENSG00000202341	RNU6-1051P	0	0	0	0	0	0	0	0	0	0	0	0
ENSG00000202343	SNORA2	4.19	1.77	0	1.89	0	0	0	3.38	0.36	0	1.57	0.748
ENSG00000202344	RN7SKP208	0	0	0	0	0	0	0	0	0	0	0	0
ENSG00000202345	Y_RNA	0	0	0	0	0	0	0	0	0	0	0	0
ENSG00000202347	RNU1-16P	0	0	0.97	1.07	0	0	0	0	0	0	0.408	0
ENSG00000202350	RNU6-326P	0	0	0	0	0	0	0	0	0	0	0	0
ENSG00000202351	RN7SKP204	0	0	0	0	0	0	0	0	0	0	0	0
ENSG00000202354	RNY3	3.94	13.22	2.82	6.8	0	0	0	0	0.24	51.34	5.356	10.316
ENSG00000202356	RNA5SP277	0	0	0	0	0	0	0	0	0	0	0	0
ENSG00000202357	Y_RNA	0	0	0	0	0	0	0	0	0	0	0	0
ENSG00000202358	RNU6-652P	0	0	0	0	0	0	0	0	0	0	0	0
ENSG00000202360	RN7SKP249	0	0	0	0	0	0	0	0	0	0	0	0
ENSG00000202361	Y_RNA	0	0	0	0	0	0	0	0	0	0	0	0
ENSG00000202363	SNORA62	0	0	0.77	0	0	0	0.81	0	0	0	0.154	0.162
ENSG00000202368	Y_RNA	0	0	0	0	0	0	0	0	0	0	0	0
ENSG00000202373	SNORD115-43	0	0	0	0	0	0	0	0	0	0	0	0
ENSG00000202374	SNORA62	0	0	0	0	0	0	0	0	0	0	0	0
ENSG00000202377	SNORA25B	0	0	0	0	0	0	0	0	0	0	0	0
ENSG00000202379	SNORA70	0	0	0	0	0	0	0	0	0	0	0	0
ENSG00000202380	RNU1-55P	0	0	0	0	0	0	0	0	0	0	0	0
ENSG00000202382	Y_RNA	0	0	0	0	0	0	0	0	0	0	0	0
ENSG00000202383	RNA5SP279	0	0	0	0	0	0	0	0	0	0	0	0
ENSG00000202385	Y_RNA	0	0	0	0	0	0	0	0	0	0	0	0
ENSG00000202386	RNA5SP211	0	0	0	0	0	0	0	0	0	0	0	0
ENSG00000202388	Y_RNA	0	0	0	0	0	0	0	0	0	0	0	0
ENSG00000202389	SNORA70	0	0	0	0	0	0	0	0	0	0	0	0
ENSG00000202392	RN7SKP292	0	0	0	0	0	0	0	0	0	0	0	0
ENSG00000202395	RN7SKP1	0	0	0	0	0	0	0	0	0	0	0	0
ENSG00000202398	RNU6-61P	0	0	0	0	0	0	0	0	0	0	0	0
ENSG00000202399	Y_RNA	0	0	0	0	0	0	0	0	1.34	0	0	0.268
ENSG00000202400	SNORD82	0	0	0	0	0	0	0	0	0	0	0	0
ENSG00000202402	Y_RNA	0	0	0	0	0	0	0	0	0	0	0	0
ENSG00000202406	RN7SKP187	0.3	0	0.49	0.89	0.69	0.14	0.22	0	0	0	0.474	0.072
ENSG00000202407	Y_RNA	0	0	0	0	0	0	0	0	0	0	0	0
ENSG00000202408	RNU1-122P	0	0	1.1	0	0	0	1.17	0	0	0	0.22	0.234
ENSG00000202410	Y_RNA	0	0	0	0	0	0	0	0	0	0	0	0
ENSG00000202411	RNA5SP259	0	0	0	0	0	0	0	0	0	0	0	0
ENSG00000202412	RNY3P13	0	0	0	0	0	0	0	0	0	0	0	0
ENSG00000202414	Y_RNA	0	0	0	0	0	0	0	0	0	0	0	0
ENSG00000202415	RN7SKP269	1.8	0.3	0.3	0.97	0	0.87	0	0.29	0.43	0.69	0.674	0.456
ENSG00000202417	Y_RNA	0	0	0	0	0	0	0	0	0	0	0	0
ENSG00000202422	RNA5SP30	0	0	0	0	0	0	0	0	0	0	0	0
ENSG00000202423	RNU6-827P	0	0	0	0	0	0	0	0	0	0	0	0
ENSG00000202427	RNU6-744P	0	0	0	0	0	0	0	0	0	0	0	0
ENSG00000202428	RNU6-108P	0	0	0	0	0	0	0	0	0	0	0	0
ENSG00000202429	RNU4-48P	0	0	0	0	0	0	0	0	0	0	0	0
ENSG00000202430	RNA5SP88	0	0	0	0	0	0	0	0	0	0	0	0
ENSG00000202431	RNU6-438P	0	0	0	0	0	0	0	0	0	0	0	0
ENSG00000202433	RNU6-54P	0	0	0	0	0	0	0	0	0	0	0	0
ENSG00000202434	SNORA4	0	0	0	0	0	0	0	0	0	0	0	0
ENSG00000202438	Y_RNA	0	0	0	0	0	0	0	0	0	0	0	0
ENSG00000202440	SNORD42	0	0	0	0	0	0	0	0	0	0	0	0
ENSG00000202441	RNY4P10	0	0	0	0	0	0	0	0	0	0	0	0
ENSG00000202444	RNU5E-6P	0	0	0	0	0	0	0	0	0.46	0	0	0.092
ENSG00000202445	RNU6-669P	0	0	0	0	0	0	0	0	0	0	0	0
ENSG00000202449	SNORA63	0	0	0	0	0	0	0	0	0	0	0	0
ENSG00000202459	Y_RNA	0	0	0	0	0	0	0	0	0	0	0	0
ENSG00000202461	Y_RNA	0	0	0	0	0	0	0	0	2.02	0	0	0.404
ENSG00000202468	RNU4-17P	0	0	0	0	0	0	0	0	0	0	0	0
ENSG00000202469	Y_RNA	0	0	0	0	0	0	0	0	0	0	0	0
ENSG00000202470	Y_RNA	0	0	0	0	0	0	0	0	0	0	0	0
ENSG00000202471	RNU4-20P	0	0	0	0	0	0	0	0	0	0	0	0
ENSG00000202472	RNA5SP248	0	0	0	0	0	0	0	0	0	0	0	0
ENSG00000202473	RN7SKP81	0	0	0	0	0	0	0	0	0	0	0	0
ENSG00000202474	RNA5SP283	0	0	0	6.47	0	0	0	0	0	0	1.294	0
ENSG00000202476	Y_RNA	0	0	0	0	0	0	0	0	0	0	0	0
ENSG00000202478	RNU6-81P	0	0	0	0	0	0	0	0	0	0	0	0
ENSG00000202479	SNORD14	0	0	0	0	0	0	0	0	0	0	0	0
ENSG00000202485	RNU6-499P	0	0	0	0	0	0	0	0	0	0	0	0
ENSG00000202490	RNU6-597P	0	0	0	0	0	0	0	0	0	0	0	0
ENSG00000202491	RNU6-716P	0	0	0	0	0	0	0	0	0	0	0	0
ENSG00000202495	Y_RNA	0	0	0	0	0	0	0	0	0	0	0	0
ENSG00000202497	RNU6-898P	0	0	0	0	0	0	0	0	0	0	0	0
ENSG00000202498	SNORD116	0	0	0	0	0	0	0	0	0	0	0	0
ENSG00000202499	SNORD115-36	0	0	0	0	0	0	0	0	0	0	0	0
ENSG00000202502	RNA5SP151	0	0	0	0	0	0	0	0	0	0	0	0
ENSG00000202503	SNORD34	0	0	0	0	0	0	0	0	0	0	0	0
ENSG00000202508	Y_RNA	0	0	0	0	0	0	0	0	0	0	0	0
ENSG00000202512	RN7SKP230	0	0	0	0	0	0	0	0	0	0	0	0
ENSG00000202513	RNU6-805P	0	0	0	0	0	0	0	0	0	0	0	0
ENSG00000202514	Y_RNA	0	0	0	0	0	0	0	0	0	0	0	0
ENSG00000202515	VTRNA1-3	0	0	0	0	0	0	0	0	0	0	0	0
ENSG00000202517	SNORA64	0	0	0	0	0	0	0	0	0	0	0	0
ENSG00000202521	RNA5S7	0	2.87	0.17	0.38	0	0	0.19	0	0	0.84	0.684	0.206
ENSG00000202522	Y_RNA	0	0	0	0	0	0	0	0	0	0	0	0
ENSG00000202523	Y_RNA	0	0	0	0	0	0	12.72	0	0	0	0	2.544
ENSG00000202526	RNA5S13	0	2.87	0.17	0.38	0	0	0.19	0	0	0.84	0.684	0.206
ENSG00000202528	RNU6-650P	0	0	0	0	0	0	0	0	0	0	0	0
ENSG00000202529	SNORD18B	0	0	0	0	0	0	0	0	0	0	0	0
ENSG00000202532	RNU6-395P	0	0	6.69	0	0	0	0	0	0	0	1.338	0
ENSG00000202533	Y_RNA	0	0	4.44	0	10.8	0	0	0	0	5.12	3.048	1.024
ENSG00000202534	RNU6-1329P	0	0	0	0	0	0	0	0	0	0	0	0
ENSG00000202536	Y_RNA	0	0	0	0	0	0	0	0	0	0	0	0
ENSG00000202537	U8	0	0	0	0	0	0	0	0	0	0	0	0
ENSG00000202538	RNU4-2	0	1.53	0	0	5.4	0	0	4.39	0.63	1.71	1.386	1.346
ENSG00000202542	Y_RNA	0	0	0	0	0	0	0	0	0	0	0	0
ENSG00000202560	MIR539	0	0	0	0	0	0	0	0	0	0	0	0
ENSG00000202566	MIR421	0	0	0	0	0	0	0	0	0	0	0	0
ENSG00000202569	MIR146B	0	0	0	0	0	0	0	0	0	0	0	0
ENSG00000202601	MIR582	0	0	0	0	0	0	0	0	0	0	0	0
ENSG00000202609	MIR488	0	0	0	0	0	0	0	0	0	0	0	0
ENSG00000203258	AC013549.1	0	0	0	0	0	0	0	0	0	0	0	0
ENSG00000203262	AL137845.1	0	0	0	0	0	0	0	0	0	0	0	0
ENSG00000203266	AL157414.1	0	0	0	0	0	0	0	0	0	0	0	0
ENSG00000203279	AL590705.1	0.5	0.56	0.62	0.19	0.67	0	0.14	0.85	0.48	0.79	0.508	0.452
ENSG00000203280	AL022323.1	0.19	0	0.08	0.08	0	0	0.08	0	0.02	0.27	0.07	0.074
ENSG00000203286	Metazoa_SRP	1.29	1.46	0.71	0	0.87	1.04	0.37	0.35	0.17	0.83	0.866	0.552
ENSG00000203288	TDRKH-AS1	0.45	0.38	0.43	1.27	1.78	0.14	0.46	0.29	0.15	0.94	0.862	0.396
ENSG00000203307	AL626787.1	0	0	0	0	0.16	0	0	0	0	0.15	0.032	0.03
ENSG00000203321	C9orf41-AS1	0.13	0	0	0.12	0	0	0	0	0	0	0.05	0
ENSG00000203325	AL445248.1	0.76	0	0.12	0	0	0	0	0	0.15	0.15	0.176	0.06
ENSG00000203326	ZNF525	3.4	1.78	1.78	1.35	2.38	2.86	1.22	1.54	1.14	2.4	2.138	1.832
ENSG00000203327	AC012358.1	0	0.08	0.16	0.09	0.1	0.48	0.17	0.4	0.28	0	0.086	0.266
ENSG00000203334	AP003027.1	0	0	0	0	0	0	0	0	0	0	0	0
ENSG00000203335	AC006019.1	0	0	0	0	0	0	0	0	0	0	0	0
ENSG00000203356	LINC01562	0.25	0	0.06	0.19	0.04	0.11	0.12	0.09	0.1	0.03	0.108	0.09
ENSG00000203362	AL355802.1	0	0	0	0	0	0	0	0	0.07	0	0	0.014
ENSG00000203363	AC012454.1	0	0	0	0	0	0	0	0	0	0	0	0
ENSG00000203364	AL390760.1	0	0	0	0	0	0	0	0	0	0	0	0
ENSG00000203386	LINC01317	0	0.12	0	0	0	0.29	0	0	0.03	0	0.024	0.064
ENSG00000203387	AC074019.1	0	0	0	0	0	0	0	0	0	0	0	0
ENSG00000203392	AC105020.1	0.08	0.16	0.12	0.17	0.12	0.4	0.23	0.34	0.14	0.04	0.13	0.23
ENSG00000203395	AC015969.1	0	0	0	0.05	0.12	0	0.05	0	0.05	0.06	0.034	0.032
ENSG00000203396	AL512646.1	0	0.07	0.13	0	0	0	0	0	0.02	0	0.04	0.004
ENSG00000203397	AL139400.1	0	0	0.16	0	0	0	0	0	0	0	0.032	0
ENSG00000203402	AL591503.1	0	0	0	0	0	0	0	0	0	0	0	0
ENSG00000203408	OR6C71P	0	0	0	0	0	0	0	0	0	0	0	0
ENSG00000203411	Metazoa_SRP	0	0.67	0	0	0	0	0	0	0	0	0.134	0
ENSG00000203413	ACTBP6	0	0	0	0	0	0	0	0	0	0	0	0
ENSG00000203414	BTBD7P1	0.12	0.1	0.05	0.05	0	0.15	0.05	0.05	0.01	0	0.064	0.052
ENSG00000203416	FAM32BP	0	0	0	0	0	0	0	0	0	0	0	0
ENSG00000203434	AL353740.1	0	0	0	0	0	0	0	0	0	0	0	0
ENSG00000203435	E2F3P2	0.24	0	0	0.11	0.06	0.1	0.1	0	0.03	0.17	0.082	0.08
ENSG00000203436	Metazoa_SRP	0	0	0	0	0	0	0	0	0	0	0	0
ENSG00000203437	AC022080.1	0	0	0	0	0	0	0	0	0	0	0	0
ENSG00000203441	LINC00449	0.51	0	0.17	0.09	0	0.08	0.18	0.42	0.26	0.49	0.154	0.286
ENSG00000203446	AC004988.1	0.1	0	0	0	0	0	0	0	0.01	0.09	0.02	0.02
ENSG00000203462	AC093392.1	0	0	0	0	0	0	0	0	0	0	0	0
ENSG00000203469	AL354956.1	0.65	0.18	0	0	0.22	0.17	0	0	0.26	0.41	0.21	0.168
ENSG00000203472	AC009163.1	0	0	0	0	0	0	0	0	0	0	0	0
ENSG00000203485	INF2	29.38	25.33	21.09	28.3	21.42	19.81	24.62	21.22	11.22	24.42	25.104	20.258
ENSG00000203489	HMGB1P39	0	0.09	0.08	0	0	0.08	0.27	0.17	0.19	0	0.034	0.142
ENSG00000203492	AL645937.1	0	0	0	0	0	0	0	0	0	0	0	0
ENSG00000203496	AL133216.1	0	0	0	0	0	0	0	0	0	0	0	0
ENSG00000203497	PDCD4-AS1	2.23	1.69	2.03	2.23	1.19	0.67	1.83	1.44	0.48	2.03	1.874	1.29
ENSG00000203498	AL139390.1	0	0	0	0	0	0	0	0	0	0	0	0
ENSG00000203499	IQANK1	0.87	0.41	0.12	0.72	0.72	0.15	2.33	0.32	0.17	0.38	0.568	0.67
ENSG00000203506	RBMS3-AS2	0.12	0	0.18	0	0.45	0	0.19	0.37	0.05	0	0.15	0.122
ENSG00000203520	AP000753.1	0	0	0	0	0	0	0	0	0	0	0	0
ENSG00000203523	TAS2R2P	0	0	0	0	0	0	0	0	0	0	0	0
ENSG00000203527	Z99756.1	0.04	0.04	0	0	0	0.07	0.04	0.04	0.02	0	0.016	0.034
ENSG00000203531	AC104772.1	0	0	0	0	0	0	0	0	0	0	0	0
ENSG00000203546	AL139353.1	2.25	1.87	1.51	0.49	2.7	0.12	1.06	1.24	0.28	0.93	1.764	0.726
ENSG00000203560	OR52J1P	0	0	0	0	0	0	0	0	0	0	0	0
ENSG00000203565	AL450313.1	0	0	0	0	0	0	0	0	0	0	0	0
ENSG00000203573	Metazoa_SRP	0	0	0	0	0	0	0	0	0	0	0	0
ENSG00000203581	OR1F2P	0	0	0	0	0	0	0	0	0	0	0	0
ENSG00000203585	LINC02408	0.05	0	0	0	0	0.08	0.04	0.04	0.01	0.09	0.01	0.052
ENSG00000203588	IGBP1-AS1	0	0	0	0	0	0	0	0	0	0	0	0
ENSG00000203593	AC005342.1	0.75	2.16	1.36	0.81	0.76	2.2	1.3	0.99	0.49	0.58	1.168	1.112
ENSG00000203601	LINC00970	0	0	0.06	0	0	0	0	0	0	0	0.012	0
ENSG00000203605	AC096543.1	0	0	0	0	0	0	0	0	0	0	0	0
ENSG00000203616	RHOT1P2	0	0	0	0	0	0	0	0	0	0	0	0
ENSG00000203618	GP1BB	0	3.92	0	0	0	7.51	0	0	5.32	0	0.784	2.566
ENSG00000203620	AL354919.1	0	0	0	0	0	0.03	0	0	0	0	0	0.006
ENSG00000203635	AC144450.1	0	0.09	0	0.05	0	0	0.04	0	0	0.05	0.028	0.018
ENSG00000203643	AC012456.1	0	0	0	0	0	0	0	0	0	0	0	0
ENSG00000203644	AC083799.1	4.61	2.41	4.21	2.04	9.26	4.96	4.6	3.71	4.72	4.53	4.506	4.504
ENSG00000203645	LINC00501	0.86	0.8	1.45	0.67	0.75	0.5	0.92	0.81	0.26	1.14	0.906	0.726
ENSG00000203647	AC106827.1	0	0	0.2	0	0	0	0.41	0.2	0	0	0.04	0.122
ENSG00000203648	AC007618.1	0.25	0.32	0.21	0.34	0	0.41	0.11	0	0	0	0.224	0.104
ENSG00000203650	LINC01285	0	0.12	0.28	0.1	0.11	0	0.03	0	0.07	0.43	0.122	0.106
ENSG00000203661	OR2T5	0	0	0	0	0	0	0	0	0	0	0	0
ENSG00000203663	OR2L2	0	0	0	0	0	0	0	0	0.02	0	0	0.004
ENSG00000203664	OR2W5	0	0	0	0	0	0	0	0	0	0	0	0
ENSG00000203666	EFCAB2	33.59	20.47	40.92	28	27.01	31.37	33.1	23.43	31.4	39.68	29.998	31.796
ENSG00000203667	COX20	118.26	88.12	87.85	80.81	98.9	96.73	90.98	100.9	140.3	100.48	94.788	105.878
ENSG00000203668	CHML	12.86	3.8	6.93	6.77	10.83	15.03	5.27	6.02	8.52	13.46	8.238	9.66
ENSG00000203684	IBA57-AS1	0	0.19	0.19	0	0.23	0.19	0	0	0	0	0.122	0.038
ENSG00000203685	STUM	3.35	1.41	0.38	0.47	1.38	0.29	1.57	1.35	0.86	2.86	1.398	1.386
ENSG00000203688	AL356123.1	0.03	0.16	0.05	0	0.1	0.05	0	0.03	0.05	0.03	0.068	0.032
ENSG00000203690	TCP10	0	0	0	0	0	0	0	0	0	0	0	0
ENSG00000203697	CAPN8	0.35	0.16	0	0.03	0	0.36	0.98	0	0	0.19	0.108	0.306
ENSG00000203705	TATDN3	8.77	6.45	8.81	10.4	10.66	5.08	5.47	5.46	4.75	11.64	9.018	6.48
ENSG00000203706	SERTAD4-AS1	1.83	2.89	7.92	2.35	3.32	1.24	3.95	2.52	3.66	1.76	3.662	2.626
ENSG00000203709	C1orf132	0.25	0.06	0.19	0.03	0.08	0.2	0.13	0.13	0.02	0.12	0.122	0.12
ENSG00000203710	CR1	0.08	0.08	0.08	0.12	0.21	0.09	0.05	0.23	0.05	0.18	0.114	0.12
ENSG00000203711	C6orf99	0.22	0.1	0.15	0	0	0.18	0.1	0	0.02	0.11	0.094	0.082
ENSG00000203721	LINC00862	0	0.05	0.05	0	0.12	0	0.06	0.05	0.12	0	0.044	0.046
ENSG00000203722	RAET1G	0	0.17	0.16	0.09	0.18	0.06	0.26	0.18	0.05	0.08	0.12	0.126
ENSG00000203724	C1orf53	0.81	0.55	5.14	2.38	1.09	0.79	1.14	1.62	1.26	0.95	1.994	1.152
ENSG00000203727	SAMD5	1.57	1.44	1.15	1.42	1.91	1.2	1.9	2.42	1.64	2.15	1.498	1.862
ENSG00000203729	LINC00272	0	0	0	0	0	0	0	0	0	0	0	0
ENSG00000203730	TEDDM1	0	0	0	0	0	0.03	0	0	0	0	0	0.006
ENSG00000203733	GJE1	0	0	0	0	0	0	0	0	0	0	0	0
ENSG00000203734	ECT2L	0.09	0.37	0.12	0.03	0.15	0.12	1.15	0.24	0.06	0.02	0.152	0.318
ENSG00000203737	GPR52	0	0.27	0.07	0	0	0.07	0	0.2	0.03	0	0.068	0.06
ENSG00000203739	AL645568.1	0.23	0.55	0.38	0.38	0.4	0.14	0.43	0.5	0.05	0.22	0.388	0.268
ENSG00000203740	METTL11B	2.8	1.81	2.83	2.07	2.11	1.26	0.62	1.83	0.71	2.98	2.324	1.48
ENSG00000203747	FCGR3A	1.8	1.12	0.53	1.65	1.56	2.03	1.06	2.31	4.11	34.75	1.332	8.852
ENSG00000203756	TMEM244	0	0	0	0	0	0	0	0	0.07	0	0	0.014
ENSG00000203757	OR6K3	0	0	0.08	0	0	0.23	0	0.15	0.02	0	0.016	0.08
ENSG00000203758	OR10T1P	0	0	0	0	0	0	0	0	0	0	0	0
ENSG00000203760	CENPW	12.68	18.15	17.82	18.67	19.68	11.94	24.93	15.4	9.54	16.84	17.4	15.73
ENSG00000203761	MSTO2P	1.79	1.2	1.07	0.49	0.53	0.31	0.96	0.97	0	0.47	1.016	0.542
ENSG00000203772	SPRN	0.32	0.22	0.28	0.36	0.61	0.11	0.21	0.37	0.03	0.13	0.358	0.17
ENSG00000203778	FAM229B	22.13	36.3	33.74	39.77	28.08	15.03	39.41	31.12	14.49	27.52	32.004	25.514
ENSG00000203780	FANK1	0.61	1.27	0.57	0.71	0.25	0.96	5.16	0.45	1.16	0.93	0.682	1.732
ENSG00000203781	AL591704.1	0	0	0	0	0	0	0	0	0	0	0	0
ENSG00000203782	LOR	0	0	0	0	0	0	0.06	0	0	0	0	0.012
ENSG00000203783	PRR9	0	0	0	0	0	0	0	0	0	0	0	0
ENSG00000203784	LELP1	0	0	0	0	0	0	0	0	0	0	0	0
ENSG00000203785	SPRR2E	0	0	0	0	0	0	0	0	0	0	0	0
ENSG00000203786	KPRP	0	0	0	0	0	0	0	0	0	0	0	0
ENSG00000203791	EEF1AKMT2	20.94	10.09	14.29	13.98	18.54	11.79	13.13	11.99	8.63	17.45	15.568	12.598
ENSG00000203795	FAM24A	0	0	0	0	0	0	0	0	0	0	0	0
ENSG00000203797	DDO	2.79	1.52	2.94	0.93	1.49	0.14	2.44	2.26	0.91	4.11	1.934	1.972
ENSG00000203799	CCDC162P	0.94	0.42	0.79	0.19	1.02	0.25	1.64	0.75	0.38	0.37	0.672	0.678
ENSG00000203801	LINC00222	0.09	0	0	0.31	0	0	0	0.04	0.06	0.33	0.08	0.086
ENSG00000203804	ADAMTSL4-AS1	0.61	0.15	0.41	0.2	0.13	0.36	0.18	0.4	0.06	0.17	0.3	0.234
ENSG00000203805	PLPP4	1.08	0.39	0.13	0.35	1.32	0.25	0.2	0.08	0.21	0.3	0.654	0.208
ENSG00000203808	BVES-AS1	9.06	7.05	6.53	4.3	9.79	4.64	3.88	6.33	3.55	5.13	7.346	4.706
ENSG00000203809	LIN28B-AS1	0	0	0	0	0.17	0	0	0	0	0	0.034	0
ENSG00000203811	HIST2H3C	0.13	0.28	0.02	0.09	0.12	0.04	0.04	0.04	0.01	0.09	0.128	0.044
ENSG00000203812	HIST2H2AA3	14.26	15.59	8.52	19.35	14.13	4.02	21.64	14.96	0	18.13	14.37	11.75
ENSG00000203814	HIST2H2BF	3.76	1.96	2.3	1.55	2.67	3.34	3.01	1.9	1.32	3.49	2.448	2.612
ENSG00000203818	HIST2H3PS2	0	0	0.21	0	0	0	0.22	0.21	0	0	0.042	0.086
ENSG00000203819	HIST2H2BC	0.99	2.1	0	0.83	1.73	2.57	0	1.1	0.74	3.38	1.13	1.558
ENSG00000203825	AC239859.1	0	0	0	0	0	0.08	0	0.03	0	0.03	0	0.028
ENSG00000203837	PNLIPRP3	0	0	0	0	0	0	0	0	0	0	0	0
ENSG00000203852	HIST2H3A	0.13	0.28	0.02	0.09	0.12	0.04	0.04	0.04	0.01	0.09	0.128	0.044
ENSG00000203855	HSD3BP4	0	0.07	0.13	0.21	0	0	0	0.06	0	0	0.082	0.012
ENSG00000203857	HSD3B1	0.06	0	0.05	0	0	0.04	0.05	0.26	0	0.27	0.022	0.124
ENSG00000203858	HSD3BP2	0	0	0.06	0	0	0	0	0	0	0	0.012	0
ENSG00000203859	HSD3B2	0.05	0	0.17	0.12	0	0.04	0	0.08	0.05	0	0.068	0.034
ENSG00000203864	C1orf137	0	0	0	0	0	0	0	0	0	0	0	0
ENSG00000203865	ATP1A1-AS1	1.84	3.4	5.25	5.16	4.34	1.25	2.9	1.8	1.41	3.37	3.998	2.146
ENSG00000203867	RBM20	98.75	57.67	49.63	62.56	69.09	62	41.19	45.88	35.03	74.89	67.54	51.798
ENSG00000203870	SMIM9	0	0	0	0	0	0	0	0	0	0	0	0
ENSG00000203872	C6orf163	0.89	2.21	2.69	1.89	1.96	2.31	1.63	1.43	1.04	1.31	1.928	1.544
ENSG00000203875	SNHG5	167	324.13	212.66	92.42	325.35	37.92	220.91	159.55	91.63	323.99	224.312	166.8
ENSG00000203876	ADD3-AS1	1.11	0.63	0.61	0.42	0.7	0.46	0.7	1.06	0.54	0.5	0.694	0.652
ENSG00000203877	RIPPLY2	0	0.21	0	0	0	0	0.16	0.15	0.12	0	0.042	0.086
ENSG00000203878	CHIAP2	0	0	0	0	0	0	0	0	0	0	0	0
ENSG00000203879	GDI1	100.96	92.8	79.89	80.2	85	57.64	74.9	78.09	41.59	79.76	87.77	66.396
ENSG00000203880	PCMTD2	61.45	44.59	32.57	39.6	39.66	33.06	34.1	28.61	20.45	55.58	43.574	34.36
ENSG00000203883	SOX18	12.55	17.56	12.41	19.33	15.49	2.88	12.59	17.26	2.99	14.24	15.468	9.992
ENSG00000203886	CYP17A1-AS1	0.2	0.34	0.5	0.55	0.21	0	0.7	0	0	0	0.36	0.14
ENSG00000203896	LIME1	1.62	2.41	0.88	1.97	1	0.59	1.25	1.28	0.07	1.74	1.576	0.986
ENSG00000203897	SPATA42	0	0	0	0	0	0	0	0	0.05	0	0	0.01
ENSG00000203900	AL121827.1	0	0	0	0	0	0	0.17	0	0	0.02	0	0.038
ENSG00000203907	OOEP	0.45	0.16	0.34	0	0.21	0.08	0.31	0	0.05	0.09	0.232	0.106
ENSG00000203908	KHDC3L	0	0	0.07	0	0	0	0	0	0	0	0.014	0
ENSG00000203909	DPPA5	0	0	0	0	0	0	0	0	0	0	0	0
ENSG00000203910	C1orf146	0	0	0	0	0	0	0	0	0	0	0	0
ENSG00000203914	HSP90B3P	0	0	0	0.05	0	0	0	0	0	0	0.01	0
ENSG00000203923	SPANXN1	0	0	0	0	0	0	0	0	0	0	0	0
ENSG00000203926	SPANXA2	0	0	0	0	0	0	0	0	0	0	0	0
ENSG00000203930	LINC00632	4.27	3.49	1.19	1.46	1.09	5.59	2.74	1.12	4.59	2.34	2.3	3.276
ENSG00000203933	CXorf66	0	0	0	0	0	0	0	0	0	0	0	0
ENSG00000203942	C10orf62	0.43	0.12	0	0.13	0	0.06	0.06	0.18	0	0.14	0.136	0.088
ENSG00000203943	SAMD13	3.56	2.1	2.81	2.16	2.08	1.1	2.39	1.55	1.5	2.03	2.542	1.714
ENSG00000203950	RTL8A	65.76	99.63	86.11	93.4	84.22	66.48	67.79	70.51	69.49	58.86	85.824	66.626
ENSG00000203952	CCDC160	1.39	0.67	1.86	1.2	1.55	2.49	1.64	0.98	1.99	1.6	1.334	1.74
ENSG00000203963	C1orf141	0	0	0	0	0	0	1.64	0	0	0	0	0.328
ENSG00000203965	EFCAB7	8.55	6.54	7.5	8.57	8.63	9.91	7.03	6.44	7.25	9	7.958	7.926
ENSG00000203970	DEFB110	0	0	0	0	0	0	0	0	0	0	0	0
ENSG00000203971	AL354984.1	0	0	0	0	0	0	0	0	0	0	0	0
ENSG00000203972	GLYATL3	0	0	0	0	0	0	0	0	0	0	0	0
ENSG00000203985	LDLRAD1	0	0	0	0	0.15	0	5.4	0	0	0	0.03	1.08
ENSG00000203987	AL772363.1	0	0	0	0	0	0	0	0	0	0	0	0
ENSG00000203989	RHOXF2B	0	0.02	0.02	0.29	0	0	0	0	0.01	0	0.066	0.002
ENSG00000203993	ARRDC1-AS1	10.32	10.89	11.4	12.68	11.01	4.1	9.17	9.04	2.09	9.43	11.26	6.766
ENSG00000203995	ZYG11A	0.09	0.13	0.09	0.08	0.11	0.24	0.14	0.04	0.05	0.04	0.1	0.102
ENSG00000203999	LINC01270	0.92	0.37	0.51	0.68	0.47	0.64	1.35	0.38	0.14	0.95	0.59	0.692
ENSG00000204001	LCN8	0	0.03	0	0	0	0	0	0	0	0	0.006	0
ENSG00000204003	AL355987.1	0	0	0	0	0	0	0	0	0	0.1	0	0.02
ENSG00000204006	C1orf185	0	0	0	0	0	0	0	0	0	0	0	0
ENSG00000204007	GLT6D1	0	0	0	0	0	0	0	0	0	0	0	0
ENSG00000204010	IFIT1B	0.09	0.43	0.46	0.08	0.35	0.1	0.26	0.18	0.19	0.45	0.282	0.236
ENSG00000204011	COL5A1-AS1	0	0	0	0	0	0	0	0	0	0	0	0
ENSG00000204019	CT83	0	0	0	0	0	0	0	0	0	0	0	0
ENSG00000204020	LIPN	0	0	0	0	0	0	0	0	0	0	0	0
ENSG00000204021	LIPK	0	0.06	0	0	0	0	0	0	0	0	0.012	0
ENSG00000204022	LIPJ	0	0.02	0	0.04	0.02	0.05	0	0	0.02	0.21	0.016	0.056
ENSG00000204025	TRPC5OS	0.03	0	0	0.03	0	0.02	0	0	0.04	0.09	0.012	0.03
ENSG00000204031	LCN1P2	0	0.54	0	0	0	0	0	0.23	0	0	0.108	0.046
ENSG00000204033	LRIT2	0	0	0	0	0	0	0	0	0	0	0	0
ENSG00000204044	SLC12A5-AS1	0.2	0.04	0	0	0	0	0.04	0.04	0	0	0.048	0.016
ENSG00000204049	AL391421.1	0	0	0	0	0	0	0	0	0	0.08	0	0.016
ENSG00000204052	LRRC73	1.54	1.34	0.62	0.57	0.64	0.23	1.1	0.55	0.17	0.64	0.942	0.538
ENSG00000204053	MYCLP1	0	0	0	0	0	0	0	0	0	0	0	0
ENSG00000204054	LINC00963	11.12	9.34	7.2	8.3	7.84	3.74	10.9	7.18	3.37	11.59	8.76	7.356
ENSG00000204055	AL158151.1	0.33	0.21	0.03	0.11	0.35	0.03	0.43	0.17	0.04	0.28	0.206	0.19
ENSG00000204060	FOXO6	2.11	3.64	2.66	3.77	3.27	1.5	2.17	1.85	2.09	2.77	3.09	2.076
ENSG00000204065	TCEAL5	3.3	2.02	2.7	2.58	3.09	1.85	2.27	3.7	4.2	2.74	2.738	2.952
ENSG00000204070	SYS1	8.23	6.75	6.85	7.3	7.52	2.97	7.31	5.66	2.25	8.85	7.33	5.408
ENSG00000204071	TCEAL6	0	0.1	0.1	0	0	0	0	0	0.05	0	0.04	0.01
ENSG00000204072	ARMCX7P	0	4.18	25.48	8.75	4.48	8.83	13.42	0	0	5.92	8.578	5.634
ENSG00000204084	INPP5B	7.28	5.17	5.1	5.51	5.9	3.24	5.06	4.94	2.21	7.46	5.792	4.582
ENSG00000204086	RPA4	0	0.09	0	0.05	0	0.04	0.05	0.04	0	0.05	0.028	0.036
ENSG00000204091	TDRG1	0	0	0	0	0.38	0	0.22	0.07	0	0	0.076	0.058
ENSG00000204092	LINC00951	0.17	0	0	0	0	0	0.15	0	0	0	0.034	0.03
ENSG00000204099	NEU4	0	0.17	0.11	0.11	0.18	0	0.46	0.18	0	0	0.114	0.128
ENSG00000204103	MAFB	2.06	1.97	2.62	2.76	3.05	0.97	2.27	2.61	0.99	7.89	2.492	2.946
ENSG00000204104	TRAF3IP1	6.22	4.58	3.64	5.07	5.37	9.93	9.96	5.6	13.18	4.67	4.976	8.668
ENSG00000204110	AL353597.1	0	0	0	0	0	0	0	0	0	0	0	0
ENSG00000204113	BMP2KL	0	0	0	0	0	0	0	0	0	0	0	0
ENSG00000204116	CHIC1	4.61	1.76	2.87	2.44	4.12	4.35	2	2.67	2.97	4.26	3.16	3.25
ENSG00000204117	AL162293.1	0	0	0	0	0	0	0	0	0	0	0	0
ENSG00000204118	NAP1L6	0.04	0.1	0.03	0.04	0	0.03	0	0.03	0	0.08	0.042	0.028
ENSG00000204120	GIGYF2	28.69	14.76	14.37	14.82	20.1	31.08	13.23	13.42	22.45	27.93	18.548	21.622
ENSG00000204121	ECEL1P1	0	0	0	0	0	0	0	0	0	0	0	0
ENSG00000204128	C2orf72	0.67	0.44	1.04	0.43	0.69	0.13	1.15	0.43	0.03	0.48	0.654	0.444
ENSG00000204130	RUFY2	9.61	4.54	6.58	5.98	10.58	8.88	5.88	5.51	7.89	9.27	7.458	7.486
ENSG00000204131	NHSL2	3.87	1.8	1.62	2.4	2.85	3.81	2.06	2.56	1.97	4.05	2.508	2.89
ENSG00000204136	GGTA1P	7.52	8.34	6.98	8.46	9.17	9.05	8.27	16.21	7.02	11.02	8.094	10.314
ENSG00000204138	PHACTR4	22.03	18.63	22.63	19.03	21.53	21.21	17.67	18.15	15.23	25.84	20.77	19.62
ENSG00000204140	CLPSL1	0	0.13	0	0	0	0.13	0	0	0	0	0.026	0.026
ENSG00000204147	ASAH2B	3.13	3.25	2.7	3.82	2.95	3.47	2.08	3.8	2.73	3.98	3.17	3.212
ENSG00000204148	LINC00474	0	0	0	0	0	0	0	0	0	0	0	0
ENSG00000204149	AGAP6	5.54	6.36	5.47	4.82	5.44	6.96	8.23	6.73	2.95	5.64	5.526	6.102
ENSG00000204152	TIMM23B	11.57	8	6.41	8.02	8.38	6.28	6.05	7.59	3.63	9.53	8.476	6.616
ENSG00000204160	ZDHHC18	12.23	8.86	6.1	9.75	9.91	4.45	5.85	6.59	1.61	10.45	9.37	5.79
ENSG00000204161	C10orf128	3.37	3.07	1.46	3.09	3.99	2.8	2.75	3.52	2.4	5.41	2.996	3.376
ENSG00000204165	CXorf65	0	0	0	0.14	0	0	0.18	0.54	0	0.15	0.028	0.174
ENSG00000204172	AGAP9	2.11	8.92	3.88	6.33	0.6	2.54	5.37	5.69	2.08	3.61	4.368	3.858
ENSG00000204173	LRRC37A5P	0	0	0	0	0	0	0.07	0	0	0	0	0.014
ENSG00000204174	NPY4R	0.19	0.02	0	0.02	0.05	0	0	0	0	0	0.056	0
ENSG00000204175	GPRIN2	0.1	0.11	0.08	0.14	0.26	0	0.22	0.04	0	0.05	0.138	0.062
ENSG00000204176	SYT15	1.36	1.22	1.91	1.61	0.84	1.42	1.89	2.55	1.05	1.65	1.388	1.712
ENSG00000204177	BMS1P1	2.41	3.28	2.12	2.71	1.89	2.83	2.59	1.56	1.55	2.57	2.482	2.22
ENSG00000204178	TMEM57	12.8	7.49	7.95	7.46	11.63	9.87	7.56	8.08	7.47	11.99	9.466	8.994
ENSG00000204179	PTPN20	5.59	3.11	4.95	3	5.75	2.96	4.45	3.6	2.07	3.29	4.48	3.274
ENSG00000204183	GDF5OS	0	0	0	0	0.15	0	0	0	0	0	0.03	0
ENSG00000204186	ZDBF2	8	1.96	2.06	2	3.21	3.83	1.8	1.72	2.29	3.95	3.446	2.718
ENSG00000204187	LINC00619	0.16	0	0.06	0	0	0.06	0.14	0	0.13	0	0.044	0.066
ENSG00000204188	GGNBP1	0.1	0	0.27	0	0	0	0	0	0	0.15	0.074	0.03
ENSG00000204193	TXNDC8	0	0	0	0	0	0	0	0	0	0	0	0
ENSG00000204194	RPL12P1	0	0	0	0.32	0	0	0	0	0.08	0	0.064	0.016
ENSG00000204195	AWAT1	0	0	0	0	0	0	0	0	0	0	0	0
ENSG00000204196	RPL12P16	3.64	5.05	9.16	6.1	4.95	1	4.86	3.36	1.34	3.55	5.78	2.822
ENSG00000204209	DAXX	25.27	20.31	21.24	22.75	23.58	15.71	18.89	17.11	14.63	27.14	22.63	18.696
ENSG00000204217	BMPR2	47.94	15.8	14.5	16.64	22.57	39.6	11.12	15.63	19.91	37.73	23.49	24.798
ENSG00000204219	TCEA3	110.62	151.37	122	137.2	134.27	96.02	77.04	82.45	89.51	115.78	131.092	92.16
ENSG00000204220	PFDN6	56.54	80.76	77.42	74.17	63.73	40.09	76.41	64.08	29.38	66.08	70.524	55.208
ENSG00000204227	RING1	29.56	33.54	33.4	36.68	32.39	21.87	32.72	26.96	12.78	33.83	33.114	25.632
ENSG00000204228	HSD17B8	11.81	13.8	11.81	14.02	14.01	3.13	19.1	8.99	1.98	19.41	13.09	10.522
ENSG00000204231	RXRB	27.89	25.78	24.65	27.56	24.77	8.27	21.98	20.23	4.75	24.52	26.13	15.95
ENSG00000204237	OXLD1	6.51	14.96	8.3	11.5	10.11	2.92	10.49	7.39	1.54	8.59	10.276	6.186
ENSG00000204241	AP000911.1	0.84	0.49	0.72	0.67	0.51	0.12	0.6	0.81	0.24	0.8	0.646	0.514
ENSG00000204246	OR13C3	0	0	0	0	0	0	0	0	0	0	0	0
ENSG00000204248	COL11A2	14.11	17.66	20.25	24.31	13.35	3.98	11.36	14.62	3.62	17.49	17.936	10.214
ENSG00000204250	LINC00587	0	0	0	0	0	0	0	0	0	0	0	0
ENSG00000204252	HLA-DOA	0.26	0.14	0.1	0.36	0.48	0.26	0.2	0.17	0.08	3.2	0.268	0.782
ENSG00000204253	HNRNPCP2	0.43	0.59	0.8	0.85	0.53	0.18	0.51	0.43	0.33	1.3	0.64	0.55
ENSG00000204256	BRD2	138.54	107.58	96.41	109.12	116.89	142.96	84.17	96.29	100.14	115.05	113.708	107.722
ENSG00000204257	HLA-DMA	3	2.81	1.69	2.8	3.65	1.67	2.9	4.12	1.15	19.75	2.79	5.918
ENSG00000204261	PSMB8-AS1	1.61	1.77	1.35	1.59	1.77	0.67	1.81	1.69	1.34	12.2	1.618	3.542
ENSG00000204262	COL5A2	91.66	44.17	34.61	44.81	59.46	45.63	40.94	48	27.05	77.47	54.942	47.818
ENSG00000204264	PSMB8	7.85	11.68	13.64	15.85	12.7	2.77	14.84	18.31	3.2	75.59	12.344	22.942
ENSG00000204267	TAP2	3.1	2.98	3.3	2.37	3.26	3.8	2.26	3.36	1.31	20.45	3.002	6.236
ENSG00000204271	SPIN3	4.9	5.1	6.33	5.79	5.31	4.02	4.79	4.16	2.65	6.15	5.486	4.354
ENSG00000204272	NBDY	51.44	58.37	52.56	51.12	58.6	32.84	50	47.35	22.12	51.73	54.418	40.808
ENSG00000204277	LINC01993	0.03	0	0	0	0.03	0.02	0	0.02	0	0	0.012	0.008
ENSG00000204278	TMEM235	0	0	0	0	0	0	0	0	0	0	0	0
ENSG00000204279	PAGE3	0	0	0	0	0	0	0	0	0	0	0	0
ENSG00000204282	TNRC6C-AS1	10.7	13.29	12.04	13.6	8.64	8.24	8.88	11.05	3.44	8.15	11.654	7.952
ENSG00000204283	LINC01973	0	0	0	0	0	0	0	0	0	0	0	0
ENSG00000204287	HLA-DRA	9.78	14.91	7.79	15.01	22.24	7.16	12.77	25.66	10.81	182.98	13.946	47.876
ENSG00000204290	BTNL2	0	0	0	0	0	0	0	0	0	0	0	0
ENSG00000204291	COL15A1	104.33	52	57.03	69.17	85.09	60.69	45.06	64.42	52.67	113.56	73.524	67.28
ENSG00000204293	OR8B2	0	0	0	0	0	0	0	0	0	0	0	0
ENSG00000204296	C6orf10	0	0	0	0	0	0	0	0	0	0	0	0
ENSG00000204300	TMEM225	0	0	0	0	0	0	0	0	0	0	0	0
ENSG00000204301	NOTCH4	15.21	20.39	12.98	18.7	14.18	10.82	14.27	15.73	7.01	12.8	16.292	12.126
ENSG00000204304	PBX2	69.14	56.55	59.8	61.8	63.44	52.02	54.99	51.98	35.05	65.57	62.146	51.922
ENSG00000204305	AGER	9.35	7.81	6.66	4.81	8.49	8.75	13.73	8.22	6.42	7.86	7.424	8.996
ENSG00000204308	RNF5	79.29	87.22	93.41	93.83	91.69	40.04	68.7	68.55	45.25	71.37	89.088	58.782
ENSG00000204310	AGPAT1	60.67	59.85	54.34	53.87	55.56	23.5	44.75	42.16	14.09	57.49	56.858	36.398
ENSG00000204311	DFNB59	1.45	2.61	1.61	1.94	1.05	2.11	1.35	1.5	1.38	0.99	1.732	1.466
ENSG00000204314	PRRT1	2.99	1.58	2.37	1.89	2.36	1.63	2.69	3.62	1.31	1.58	2.238	2.166
ENSG00000204315	FKBPL	3.77	4.5	4.11	4.74	3.31	0.63	2.55	2.78	0.7	3.81	4.086	2.094
ENSG00000204316	MRPL38	69.63	88.75	66.76	73.71	69.13	37.22	86.48	58.26	14.44	70.19	73.596	53.318
ENSG00000204323	SMIM5	7.03	6.07	4.51	5.19	4.12	0.83	5.35	6.26	0.67	4.36	5.384	3.494
ENSG00000204334	ERICH2	0	0.27	0.52	0.57	0	0.26	2.34	0.26	0.85	0.61	0.272	0.864
ENSG00000204335	SP5	0.04	0.03	0	0	0.08	0	0.79	0.07	0.01	0.12	0.03	0.198
ENSG00000204338	CYP21A1P	0.2	0.26	0.19	0.09	0.1	0.28	0.12	0.06	0.04	0.52	0.168	0.204
ENSG00000204344	STK19	11.42	16.13	12.66	18.06	14.34	4.53	15.37	12.36	3.59	14.49	14.522	10.068
ENSG00000204345	CD300LD	0	0	0	0	0	0	0	0	0	0	0	0
ENSG00000204347	BTBD17	0.05	0	0	0	0	0	0.12	0	0	0	0.01	0.024
ENSG00000204348	DXO	15.79	19.09	12.9	15.06	12.67	6.27	14.23	11.5	4.21	12.33	15.102	9.708
ENSG00000204351	SKIV2L	24.33	17.21	16.9	14.4	20.65	7.61	19.27	15.31	3.95	23.13	18.698	13.854
ENSG00000204352	C9orf129	0	0.58	0.22	0.08	0.28	0	0.16	0	0.08	0.18	0.232	0.084
ENSG00000204356	NELFE	72.31	86.91	73.03	84.53	75.92	33.75	67.43	68.82	20.76	69.43	78.54	52.038
ENSG00000204361	NXPE2	0	0.11	0.04	0.04	0.18	0.04	0.08	0.11	0.07	0.17	0.074	0.094
ENSG00000204362	AL590644.1	0	0	0	0	0	0	0	0	0	0	0	0
ENSG00000204363	SPANXN5	0	0	0	0	0	0	0	0	0	0	0	0
ENSG00000204365	C10orf126	0	0.04	0	0	0.04	0.1	0	0	0.07	0.04	0.016	0.042
ENSG00000204366	ZBTB12	13.5	13.15	14.29	14.62	13.85	6.37	9.9	7.86	3.51	12.6	13.882	8.048
ENSG00000204368	AC245047.1	0	0	0	0	0	0	0	0	0	0	0	0
ENSG00000204370	SDHD	134.63	76.11	110.42	105.96	124.54	56.95	79.73	88.82	59.13	127.02	110.332	82.33
ENSG00000204371	EHMT2	26.71	36.3	30.67	31.94	30.31	15.63	26.21	25.84	7.1	26.51	31.186	20.258
ENSG00000204379	XAGE1A	0	0	0	0	0	0	0	0	0	0	0	0
ENSG00000204380	PKP4-AS1	0.11	0.02	0.09	0	0	0.09	0	0	0	0.02	0.044	0.022
ENSG00000204381	LAYN	5.57	3.77	2.42	3.26	4.7	2.62	3.13	3.98	2.75	4.07	3.944	3.31
ENSG00000204382	XAGE1B	0	0	0	0	0	0.17	0	0	0	0	0	0.034
ENSG00000204385	SLC44A4	0.13	0.29	0.03	0.03	0.29	0.22	5.02	0.22	0.14	0.26	0.154	1.172
ENSG00000204386	NEU1	14.36	15.51	12.35	13.52	13.16	4.51	12.21	10.72	3.97	15.55	13.78	9.392
ENSG00000204387	C6orf48	129.67	155.09	128.75	148.72	150.14	47.65	143.04	94.55	40.66	115.95	142.474	88.37
ENSG00000204388	HSPA1B	62.37	71.75	72.34	95.96	69.96	29	54.71	64.69	24.41	85.98	74.476	51.758
ENSG00000204389	HSPA1A	117.9	197.37	193.73	190.05	168.1	125.15	139.12	75.47	181	161.04	173.43	136.356
ENSG00000204390	HSPA1L	3.43	3.46	3.66	4.17	3.68	2.35	2.24	2.58	1.41	3.33	3.68	2.382
ENSG00000204392	LSM2	36.57	59.53	52.49	51.56	50.86	18.74	36.86	29.18	14.71	39.72	50.202	27.842
ENSG00000204393	AL133343.1	0	0	0	0	0	0	0	0	0	0	0	0
ENSG00000204394	VARS	20.2	15.2	15.7	12.11	14.35	11.23	18.96	10.91	5.99	23.09	15.512	14.036
ENSG00000204396	VWA7	6.97	2.61	3.92	2.71	3.44	1.71	4.57	3.45	0.35	5.26	3.93	3.068
ENSG00000204397	CARD16	2.82	3.36	1.92	8.35	6.61	2.7	7.75	6.43	4.66	17.82	4.612	7.872
ENSG00000204398	AL359649.1	0	0	0	0	0	0	0	0	0	0	0	0
ENSG00000204399	AC012306.1	0	0	0	0	0	0	0	0	0	0	0	0
ENSG00000204403	CASP12	0.25	0.05	0.15	0.11	0.18	0.29	0.21	0	0.1	0.09	0.148	0.138
ENSG00000204406	MBD5	44.15	6.93	5.8	8.16	11.05	24.38	4.04	18.09	8.82	13.45	15.218	13.756
ENSG00000204410	MSH5	10.39	11.1	6.71	8.77	9.64	11.53	8.3	6.69	2.88	9.02	9.322	7.684
ENSG00000204414	CSHL1	0.18	0.14	0.14	0	0	0	0.12	0	0	0.24	0.092	0.072
ENSG00000204420	MPIG6B	1.11	0.84	1	1.75	0.89	1.3	0.84	1.48	1.4	0.93	1.118	1.19
ENSG00000204421	LY6G6C	0.09	0	0	0.09	0.29	0	0.08	0.08	0.08	0	0.094	0.048
ENSG00000204422	AL662899.1	0	0	0	0	0	0	0	0	0	0	0	0
ENSG00000204424	LY6G6F	0	0.25	0.08	0.31	0.1	0.08	0	0.24	0	0.28	0.148	0.12
ENSG00000204427	ABHD16A	20.32	26.67	24.28	23.86	21.11	10.7	21.64	18.82	5.41	24.46	23.248	16.206
ENSG00000204428	LY6G5C	1.01	2.37	1.43	1.91	0.93	0.77	1.84	2.3	0.45	3.49	1.53	1.77
ENSG00000204429	AL451142.1	0	0	0	0	0	0	0	0	0	0	0	0
ENSG00000204434	POTEKP	0	0	0	0	0	0	0	0	0	0	0	0
ENSG00000204435	CSNK2B	146.35	175.33	172.91	190.41	180.81	105.48	152.67	128.63	88.77	149.52	173.162	125.014
ENSG00000204437	CTSLP6	0	0	0.58	0	0	0	0	0	0.02	0	0.116	0.004
ENSG00000204438	GPANK1	14.23	13.96	14.79	19.89	16.22	10.39	11.88	12.92	6.63	14.39	15.818	11.242
ENSG00000204439	C6orf47	10.2	8.7	9.94	10.48	10.7	3.51	8.48	6.62	2.12	9.84	10.004	6.114
ENSG00000204442	FAM155A	1.04	0.47	0.49	0.55	0.92	0.71	0.73	1.27	0.77	1.03	0.694	0.902
ENSG00000204444	APOM	2.61	4.69	8.01	5	6.45	2.03	8.82	3.45	0.93	3.53	5.352	3.752
ENSG00000204446	C9orf170	0.15	0.09	0	0.09	0.05	0.12	0.04	0.02	0.03	0.12	0.076	0.066
ENSG00000204449	TRIM49C	0	0	0	0	0	0	0	0	0	0	0	0
ENSG00000204450	TRIM64	0	0	0	0	0	0	0	0	0	0	0	0
ENSG00000204455	TRIM51BP	0	0	0	0	0	0	0	0.05	0	0	0	0.01
ENSG00000204456	AP003122.1	0	0	0	0	0	0	0	0	0	0	0	0
ENSG00000204460	LINC01854	0	0	0	0	0	0	0	0	0	0	0	0
ENSG00000204463	BAG6	220.37	218.08	202.75	207.81	209.77	90.4	144.7	135.78	56.51	200.48	211.756	125.574
ENSG00000204464	C1orf195	0	0	0	0	0	0.19	0	0	0	0	0	0.038
ENSG00000204469	PRRC2A	107.91	108.61	92.01	99.03	83.81	51.97	75.81	65.29	20.31	93.32	98.274	61.34
ENSG00000204471	TBC1D3P4	0	0	0	0	0	0	0	0	0	0	0	0
ENSG00000204472	AIF1	8.13	11.56	5.69	6.21	9.3	6.37	5.4	15.61	5.25	45.64	8.178	15.654
ENSG00000204475	NCR3	0	0.57	0	0.3	0.18	0	0.17	0	0	0.71	0.21	0.176
ENSG00000204478	PRAMEF20	0	0	0	0	0	0	0	0	0	0	0	0
ENSG00000204479	PRAMEF17	0	0	0	0	0	0	0	0	0	0	0	0
ENSG00000204480	PRAMEF19	0	0	0	0	0	0	0	0	0	0	0	0
ENSG00000204481	PRAMEF14	0	0	0	0	0	0	0	0	0	0	0	0
ENSG00000204482	LST1	3.51	4.53	2.2	2.56	3.35	1	2.68	5.16	0.73	12.4	3.23	4.394
ENSG00000204498	NFKBIL1	12.75	12.9	9.15	14.24	10.09	3.13	11.73	7.52	1.59	11.46	11.826	7.086
ENSG00000204501	PRAMEF15	0	0	0	0	0	0	0	0	0	0	0	0
ENSG00000204505	PRAMEF9	0	0	0	0	0	0	0	0	0	0	0	0
ENSG00000204510	PRAMEF7	0	0	0	0	0	0	0	0	0	0	0	0
ENSG00000204511	MCCD1	0	0	0	0	0	0	0	0	0	0	0	0
ENSG00000204514	ZNF814	11.59	16.75	13.18	13.47	10.46	11.55	11.42	9.3	15.9	8.82	13.09	11.398
ENSG00000204516	MICB	0.97	0.23	0.19	0.19	0.44	0.09	0.42	0.53	0.14	2.87	0.404	0.81
ENSG00000204518	AADACL4	0	0	0	0	0	0	0.05	0	0.04	0	0	0.018
ENSG00000204519	ZNF551	4.93	3.04	3.01	3.46	3.43	2.99	1.91	1.72	1.54	4.65	3.574	2.562
ENSG00000204520	MICA	7.68	6.55	5.08	6.72	8.15	3.79	7.04	7.81	1.6	4.71	6.836	4.99
ENSG00000204524	ZNF805	7.09	2.65	2.32	3.1	3.82	3.5	1.99	1.66	1.35	4.98	3.796	2.696
ENSG00000204525	HLA-C	36.6	22.49	27.44	101.68	51.4	12.14	62.39	41.28	17.11	187.75	47.922	64.134
ENSG00000204528	PSORS1C3	0	0	0.4	0	0	0	0	0.13	0	0	0.08	0.026
ENSG00000204529	GUCY2EP	0	0	0	0	0	0.14	0	0	0	0	0	0.028
ENSG00000204531	POU5F1	0	0.39	0.04	0.15	0	0.38	0.52	0	0.03	0.29	0.116	0.244
ENSG00000204532	ZSCAN5C	0	0	0	0	0	0	0	0	0	0	0	0
ENSG00000204536	CCHCR1	13.24	12.63	12.05	15.82	15	6.55	14.25	10.76	3.25	16.05	13.748	10.172
ENSG00000204538	PSORS1C2	0	0.06	0	0	0	0	0	0.06	0.03	0	0.012	0.018
ENSG00000204539	CDSN	0	0	0	0.03	0	0	0	0	0	0	0.006	0
ENSG00000204540	PSORS1C1	0.46	0.02	0.22	0.51	0.61	0.31	0.25	0.07	0.01	0.94	0.364	0.316
ENSG00000204542	C6orf15	0	0	0	0	0	0	0	0	0	0.07	0	0.014
ENSG00000204544	MUC21	0	0	0	0	0	0	0	0	0	0	0	0
ENSG00000204547	DEFB122	0	0	0	0	0	0	0	0	0	0	0	0
ENSG00000204548	DEFB121	0	0	0	0	0	0	0	0	0	0	0	0
ENSG00000204555	CFTRP3	0	0	0	0	0	0	0	0	0	0	0	0
ENSG00000204556	AL450124.1	1.25	0	0.5	0	0	0.49	0	0.49	0.4	0.58	0.35	0.392
ENSG00000204560	DHX16	18.99	13.14	12.9	15.89	15.52	12.89	13.23	13.33	9.04	21.97	15.288	14.092
ENSG00000204564	C6orf136	21.65	31.52	30.69	24.15	19.65	10.65	22.11	19.99	7.82	18.42	25.532	15.798
ENSG00000204568	MRPS18B	63.16	65.8	66.52	68.91	65.77	19.97	51.59	45.49	13.5	61.55	66.032	38.42
ENSG00000204569	PPP1R10	34.18	18.53	17.65	20.7	23.01	42.82	16.99	16.05	48.6	25.75	22.814	30.042
ENSG00000204571	KRTAP5-11	0	0	0	0	0	0	0	0	0	0	0	0
ENSG00000204572	KRTAP5-10	0	0	0	0	0	0	0.06	0	0	0	0	0.012
ENSG00000204574	ABCF1	39.19	29.96	32.06	29.59	30.69	32.74	24.98	30.19	40	38.87	32.298	33.356
ENSG00000204576	PRR3	9.28	9.11	8.1	8.83	9.45	6.66	7.42	8.37	6.38	7.95	8.954	7.356
ENSG00000204577	LILRB3	0.99	0.35	0.58	0.41	0.1	0.08	0.14	0.13	0.03	3.26	0.486	0.728
ENSG00000204580	DDR1	31.87	31.38	24.36	26.96	29.38	10.19	25.8	18.92	4.8	27.33	28.79	17.408
ENSG00000204581	ACOXL-AS1	0.22	0.24	0.18	0.2	0.03	0.18	0.22	0	0.06	0	0.174	0.092
ENSG00000204583	LRCOL1	0.19	0	0	0.18	0	0.08	0.31	0	0	0.34	0.074	0.146
ENSG00000204584	AC027801.1	0.08	0.13	0.13	0.25	0.24	0.36	0.28	0.16	0.07	0.46	0.166	0.266
ENSG00000204588	LINC01123	2.77	3.75	4.81	5.21	4.15	4.69	6.31	4.92	2.39	2.83	4.138	4.228
ENSG00000204590	GNL1	27	26.03	18.71	24.63	23.94	7.95	22.61	21.19	5.39	32.27	24.062	17.882
ENSG00000204592	HLA-E	58.02	50.33	39.03	57.39	63.86	23.38	58.16	76.96	28.99	161.2	53.726	69.738
ENSG00000204595	DPRX	0	0	0	0	0	0.12	0	0.24	0.12	0.14	0	0.124
ENSG00000204599	TRIM39	5.94	4.97	4.57	5.19	4.77	3.61	4.5	4.51	2.28	6.87	5.088	4.354
ENSG00000204603	LINC01257	0	0.06	0	0	0.03	0	0	0	0	0	0.018	0
ENSG00000204604	ZNF468	6.05	1.64	2.68	3.49	3.94	3.37	2.06	2.42	1.94	4.51	3.56	2.86
ENSG00000204610	TRIM15	0	0	0.06	0	0.15	0	0.18	0	0	0	0.042	0.036
ENSG00000204611	ZNF616	6.32	3.09	3.54	3.73	4.88	5.45	3.26	3.56	3.3	5.51	4.312	4.216
ENSG00000204612	FOXB2	0	0	0	0	0	0	0	0	0	0	0	0
ENSG00000204613	TRIM10	0.55	0.65	0.87	0.22	0.42	0.11	0.57	0.48	0.08	0.45	0.542	0.338
ENSG00000204614	TRIM40	0.16	0	0	0	0.05	0	0	0	0	0	0.042	0
ENSG00000204616	TRIM31	0	0.03	0	0	0	0	0	0	0	0	0.006	0
ENSG00000204618	RNF39	0.09	0	0	0	0	0	0.11	0.07	0	0	0.018	0.036
ENSG00000204619	PPP1R11	32.79	29.35	29.9	32.19	30.81	18.48	25.02	27.94	14.65	34.23	31.008	24.064
ENSG00000204620	AC115618.1	0.53	0.6	1.16	1.92	1.07	0.86	0.46	1.16	0.25	0.85	1.056	0.716
ENSG00000204622	HLA-J	0	1.78	0.09	0.17	0.08	0	1.42	0.08	0.02	0.82	0.424	0.468
ENSG00000204623	ZNRD1ASP	2.19	1.81	1.24	1.99	1.82	3.13	1.33	1.15	1.92	2.56	1.81	2.018
ENSG00000204624	DISP3	0.09	0.11	0.01	0.15	0.06	0.05	0.18	0.05	0.04	0.01	0.084	0.066
ENSG00000204625	HCG9	0	0	0	0	0.14	0.11	0	0.23	0	0	0.028	0.068
ENSG00000204628	RACK1	1912.61	2298.52	2155.44	2355.9	2131.23	557.54	1838.07	1419.42	344.77	1925.64	2170.74	1217.09
ENSG00000204632	HLA-G	0.11	0.13	0.12	0	0	0.69	0.2	0	0.02	1.82	0.072	0.546
ENSG00000204634	TBC1D8	35.23	24.19	21.73	24.24	25.35	17.21	23.4	18.43	15.79	32.61	26.148	21.488
ENSG00000204637	AC068538.1	0.34	0	0	0	0	0	0	0	0	0	0.068	0
ENSG00000204640	NMS	0	0	0	0	0	0	0	0	0	0	0	0
ENSG00000204642	HLA-F	1.02	3.06	2.31	3.69	3.7	0.43	3.32	5.25	1.78	29.61	2.756	8.078
ENSG00000204644	ZFP57	0.13	15.32	0.15	0.2	12.19	0.54	13.12	13.15	6.09	0.43	5.598	6.666
ENSG00000204648	SSX9	0	0	0	0	0	0	0	0	0	0	0	0
ENSG00000204650	LINC02210	12.29	9.88	9.62	8.24	10.09	8.64	8.19	9.66	6.02	11.1	10.024	8.722
ENSG00000204652	RPS26P8	0	0	0	0.66	0	0	0.38	0	0	0	0.132	0.076
ENSG00000204653	ASPDH	0.21	0.47	0.46	0.17	0	0	0.43	0.07	0.04	0	0.262	0.108
ENSG00000204655	MOG	3.68	3.89	2	2.13	2.14	3.69	2.07	3.44	1.45	4.97	2.768	3.124
ENSG00000204657	OR2H2	0	0	0	0	0	0	0	0	0.01	0	0	0.002
ENSG00000204658	CST9LP2	0	0	0	0	0	0	0	0	0	0	0	0
ENSG00000204659	CBY3	0	0	0	0	0	0	0	0	0	0	0	0
ENSG00000204661	C5orf60	0	0	0	0	0	0	0	0	0	0	0	0
ENSG00000204662	CST9LP1	0	0	0	0	0	0	0	0	0	0	0	0
ENSG00000204663	CST13P	0	0	0	0	0	0	0	0	0	0	0	0
ENSG00000204666	AC010624.1	0.11	0.05	0.09	0	0	0	0.34	0	0	0	0.05	0.068
ENSG00000204669	C9orf57	0	0	0	0	0	0	0	0	0	0	0	0
ENSG00000204670	IGKV1OR2-3	0	0	0	0	0	0	0	0	0	0	0	0
ENSG00000204671	IL31	0	0	0	0	0	0	0	0	0	0	0	0
ENSG00000204673	AKT1S1	29.78	30.04	26.7	31.2	29.83	15.23	26.78	27.13	8.87	33.7	29.51	22.342
ENSG00000204677	FAM153C	4.38	2.07	3.69	1.46	0.28	1.19	4.93	3.54	2.01	1.33	2.376	2.6
ENSG00000204681	GABBR1	39.25	35.6	32.2	33.41	31.18	40.11	25.7	32.46	21.35	30.74	34.328	30.072
ENSG00000204682	CASC10	6.74	8.74	8.78	9.44	9.03	6.32	7.71	7.76	4.81	9.55	8.546	7.23
ENSG00000204683	C10orf113	0	0	0	0	0	0	0	0	0	0	0	0
ENSG00000204684	AL133464.1	0	0	0	0	0	0	0	0	0	0	0	0
ENSG00000204685	STARD7-AS1	6.82	4.33	4.95	4.28	4.11	2.44	2.81	2.54	1.07	8.43	4.898	3.458
ENSG00000204687	MAS1L	0.21	0	0	0	0	0	0	0	0	0.07	0.042	0.014
ENSG00000204688	OR2H1	0	0	0	0.08	0	0	0	0	0	0	0.016	0
ENSG00000204694	OR11A1	0	0	0	0	0	0	0	0	0	0	0	0
ENSG00000204695	OR14J1	0	0	0	0	0	0	0	0	0	0	0	0
ENSG00000204697	AL672167.1	0	0	0	0	0	0	0	0	0	0	0	0
ENSG00000204699	UBTFL3	0	0	0	0	0.04	0	0	0	0.01	0	0.008	0.002
ENSG00000204700	OR2J2	0	0	0	0	0	0	0	0	0	0	0	0
ENSG00000204701	OR2J3	0	0	0	0	0	0	0	0	0	0	0	0
ENSG00000204702	OR2J1	0	0	0	0	0	0	0	0	0	0	0	0
ENSG00000204703	OR2B3	0	0	0	0	0	0	0	0	0	0	0	0
ENSG00000204704	OR2W1	0	0	0	0	0	0	0	0	0	0	0	0
ENSG00000204705	UBTFL5	0	0	0	0	0	0.12	0	0	0	0.14	0	0.052
ENSG00000204706	MAMDC2-AS1	0.16	0.76	0.11	0.11	0.62	0.12	0.41	0.34	0.2	0.19	0.352	0.252
ENSG00000204709	LINC01556	0	0.18	0	0	0	0	0.19	0	0.13	0	0.036	0.064
ENSG00000204710	SPDYC	0	0	0	0.08	0	0	0.08	0.07	0	0	0.016	0.03
ENSG00000204711	C9orf135	0.27	0.52	0.44	0.36	0.13	0	4.08	0.11	0	0.13	0.344	0.864
ENSG00000204713	TRIM27	29.68	26.28	33.05	34.76	33.64	16.92	24.56	22.71	8.77	31.39	31.482	20.87
ENSG00000204717	AC073464.1	0	0	0	0	0	0	0	0	0	0	0	0
ENSG00000204718	CNN2P12	0	0	0	0	0	0	0	0	0	0	0	0
ENSG00000204740	MALRD1	0.31	0.44	0.85	0.23	0.68	0.84	0.67	0.52	0.31	0.5	0.502	0.568
ENSG00000204745	AC083899.1	1	1.11	1.43	1.57	1	0	0.5	0.99	0	0.87	1.222	0.472
ENSG00000204754	LINC01951	0	0	0	0	0	0	0	0	0	0	0	0
ENSG00000204758	AC008429.1	1	1.32	0.38	0.73	0.41	1.35	1.7	0.49	0.34	0.44	0.768	0.864
ENSG00000204764	RANBP17	8.29	4.99	6.53	4.91	6.74	7.21	4.11	5.69	5.86	3.82	6.292	5.338
ENSG00000204767	FAM196B	2.8	0.68	0.34	0.77	0.91	1.37	0.29	0.4	0.5	1	1.1	0.712
ENSG00000204776	IGKV1OR-3	0	0	0	0	0	0	0	0	0	0	0	0
ENSG00000204778	CBWD4P	3.14	0.81	0	0	0	0	3.75	0	0	0.63	0.79	0.876
ENSG00000204779	FOXD4L5	0	0.1	0	0	0	0	0	0	0.02	0.03	0.02	0.01
ENSG00000204780	IGKV1OR9-1	0	0	0	0	0	0	0	0	0	0	0	0
ENSG00000204787	REG1CP	0	0	0	0	0	0	0	0	0	0	0	0
ENSG00000204789	ZNF204P	4.37	2.94	5.84	4.71	6.69	3.88	4.19	3.54	3.5	4.67	4.91	3.956
ENSG00000204790	AL163540.1	0	0	0	0	0	0	0	0	0.23	0	0	0.046
ENSG00000204791	SMPD5	0.43	0.31	0.7	0.89	0.25	0.11	0	0.11	0.03	0.41	0.516	0.132
ENSG00000204792	LINC01291	0	0.02	0	0	0.02	0	0	0	0.18	0	0.008	0.036
ENSG00000204801	FGF7P7	0	0	0	0	0	0	0	0	0	0	0	0
ENSG00000204802	AL590399.1	1.09	2.91	2.9	3	1.64	1.06	1.22	1.16	0.81	2.31	2.308	1.312
ENSG00000204805	FAM27E4	0	0	0	0	0	0	0	0	0	0	0	0
ENSG00000204814	AL935212.1	0	0	0	0.23	0	0.21	0.11	0	0	0.12	0.046	0.088
ENSG00000204815	TTC25	1.68	2.37	2.55	2.42	1.52	1.6	4.13	1.34	1.49	1.98	2.108	2.108
ENSG00000204816	FGF7P5	0.66	0	0.01	0	0	7.27	0.06	0.66	0	2.97	0.134	2.192
ENSG00000204818	ADGRF5P2	0.09	0	0	0	0	0	0	0	0	0	0.018	0
ENSG00000204822	MRPL53	68.99	96.48	80.23	101.69	85.73	28.91	62.64	74.57	26.63	72.08	86.624	52.966
ENSG00000204832	ST8SIA6-AS1	0.26	0	0	0.47	0	0	0.23	0.24	0	0	0.146	0.094
ENSG00000204837	FGF7P3	0.41	5.34	1.74	2.84	0.37	3.17	0.5	2.15	5.41	0.11	2.14	2.268
ENSG00000204839	MROH6	0.94	1.31	1.39	2.1	1.5	0.96	1.68	1.38	0.31	1.19	1.448	1.104
ENSG00000204842	ATXN2	46.42	32.94	35.47	33.07	31.2	53.74	28.72	28.37	54.07	40.95	35.82	41.17
ENSG00000204843	DCTN1	63.07	83.39	67.02	65.94	59.24	55.27	46.82	55.09	41.96	56.81	67.732	51.19
ENSG00000204849	SPATA31A1	0	0	0	0	0	0	0	0	0	0	0	0
ENSG00000204850	AC011484.1	0.5	0.36	0.59	0.57	0.43	0.17	0.37	0.55	0.11	0.65	0.49	0.37
ENSG00000204851	PNMA8B	1.32	1.41	0.75	1.26	1.15	0.51	1.09	1.07	0.21	1.44	1.178	0.864
ENSG00000204852	TCTN1	21.81	22.92	14.6	20.09	21.96	13.28	20.24	17.7	13.41	20.82	20.276	17.09
ENSG00000204856	FAM216A	10.4	7.81	9.41	11.92	11.54	5.92	12.97	9.31	9.25	11.08	10.216	9.706
ENSG00000204859	ZBTB48	10.92	8.97	11.27	13.58	10.29	6.96	12.24	9.9	2.27	10.91	11.006	8.456
ENSG00000204860	FAM201A	2.13	1	0.48	1.11	1.33	0.4	1.52	1.01	0.59	1.87	1.21	1.078
ENSG00000204866	IGFL2	0	0	0.55	0	0.48	0	0.58	0.18	0	0.3	0.206	0.212
ENSG00000204869	IGFL4	0.12	0	0	0	0	0.02	0	0	0.03	0.03	0.024	0.016
ENSG00000204872	NAT8B	0	0.4	0.2	0	0.12	0.1	0	0.2	0	0.11	0.144	0.082
ENSG00000204873	KRTAP9-3	0	0	0	0	0	0	0	0	0	0	0	0
ENSG00000204876	AC021218.1	0	0	0	0	0	0	0	0	0	0	0	0
ENSG00000204880	KRTAP4-8	0	0	0	0	0	0	0	0	0	0	0	0
ENSG00000204882	GPR20	0	0.05	0.09	0.05	0.17	0.09	0.15	0.14	0.01	0.27	0.072	0.132
ENSG00000204887	KRTAP1-4	0	0	0	0	0	0	0	0	0	0	0	0
ENSG00000204889	KRT40	0	0.04	0	0	0	0	0	0	0	0.05	0.008	0.01
ENSG00000204894	AC104692.1	0	0	0	15.06	0	0	0	0	0	0	3.012	0
ENSG00000204897	KRT25	0	0	0	0	0	0	0	0.04	0	0	0	0.008
ENSG00000204899	MZT1	17.42	8.78	11.69	10.43	14.97	11.66	10.42	10.87	8.91	17.14	12.658	11.8
ENSG00000204904	LINC01545	0.48	0.2	0.4	0.22	0	0.2	1.26	0.2	0.93	0.46	0.26	0.61
ENSG00000204909	SPINK9	0	0.13	0.39	0	0.23	0.18	0.27	1.01	0.39	0	0.15	0.37
ENSG00000204913	LRRC3C	0	0	0	0	0	0	0	0	0	0	0	0
ENSG00000204915	AC234772.1	0	0	0	0	0	0	0	0	0	0	0	0
ENSG00000204918	PRR20B	0	0	0	0	0	0	0	0	0	0	0	0
ENSG00000204919	PRR20A	0	0	0	0	0	0	0	0	0	0	0	0
ENSG00000204920	ZNF155	7.31	4.75	6.45	6.28	7.1	4.54	4.46	4.84	4	6.94	6.378	4.956
ENSG00000204922	UQCC3	4.61	7.16	5.98	6.67	6.04	1.48	6.29	5.18	1.22	4.4	6.092	3.714
ENSG00000204923	FBXO48	0.87	0.64	0.98	0.74	1.16	1.07	0.73	0.65	1.05	0.93	0.878	0.886
ENSG00000204928	GRXCR2	0.22	0.27	0.09	0.2	0.22	0	0.28	0.09	0.04	0.04	0.2	0.09
ENSG00000204929	AC007389.1	0.08	0.13	0.06	0	0.07	0.06	0	0	0.02	0	0.068	0.016
ENSG00000204930	FAM221B	0	0.02	0.02	0	0	0	0.4	0	0.02	0	0.008	0.084
ENSG00000204933	CD177P1	0	0	0	0	0	0	0	0	0	0	0	0
ENSG00000204934	ATP6V0E2-AS1	3.69	2.3	2.71	3.06	1.89	0.76	1.97	1.78	0.7	2.99	2.73	1.64
ENSG00000204936	CD177	0	0.03	0	0	0	0.06	0.39	0	0	0	0.006	0.09
ENSG00000204941	PSG5	0.09	0	0	0	0	0	0.61	0.11	0.03	0.8	0.018	0.31
ENSG00000204946	ZNF783	3.73	3.94	2.46	3.5	2.6	1.62	2.61	2.65	0.6	3.25	3.246	2.146
ENSG00000204947	ZNF425	2.16	1.28	0.91	1.18	0.93	0.81	1.53	1.3	1.4	1.6	1.292	1.328
ENSG00000204949	FAM83A-AS1	0	0	0	0	0	0	0.19	0	0	0	0	0.038
ENSG00000204950	LRRC10B	0.34	0.38	0.31	0.31	0.34	0.06	3.36	0.34	0.05	0.25	0.336	0.812
ENSG00000204952	FBXO47	0.04	0	0	0	0	0	0	0	0	0.03	0.008	0.006
ENSG00000204954	C12orf73	9.64	9.25	9.27	10.78	11.23	5.43	11.75	10.17	6.1	10.97	10.034	8.884
ENSG00000204956	PCDHGA1	0.65	0.58	0.63	0.97	0.75	0.57	0.42	0.32	0.29	0.63	0.716	0.446
ENSG00000204959	ARHGEF34P	1.19	0.23	0.43	0.32	0.6	0.12	0.67	1.18	0.09	0.67	0.554	0.546
ENSG00000204960	BLACE	0	0	0	0	0	0	0	0	0	0	0	0
ENSG00000204961	PCDHA9	0.08	0	0.01	0	0	0.06	0	0.01	0	0	0.018	0.014
ENSG00000204962	PCDHA8	0.04	0.09	0.18	0	0	0	0	0.04	0.04	0.08	0.062	0.032
ENSG00000204963	PCDHA7	0.08	0.05	0.04	0.04	0	0	0.19	0.02	0.02	0.05	0.042	0.056
ENSG00000204965	PCDHA5	0	0.03	0	0	0	0	0	0.02	0.06	0	0.006	0.016
ENSG00000204967	PCDHA4	0.08	0	0.01	0.01	0.05	0.01	0.05	0.04	0.08	0.1	0.03	0.056
ENSG00000204969	PCDHA2	0	0	0	0.03	0.07	0	0.05	0.07	0	0	0.02	0.024
ENSG00000204970	PCDHA1	0	0	0.1	0	0	0.02	0	0.07	0	0	0.02	0.018
ENSG00000204971	AP000812.1	0	0	0	0	0	0	0	0	0	0	0	0
ENSG00000204977	TRIM13	21.42	18.79	18.94	19.18	19.14	12.64	19.14	12.97	7.61	23.24	19.494	15.12
ENSG00000204978	ERICH4	0	0	0	0.17	0.29	0	0.08	0.15	0	0	0.092	0.046
ENSG00000204979	MS4A13	0	0	0	0	0	0	0	0	0	0	0	0
ENSG00000204982	PRSS3P4	0	0	0	0	0	0	0	0	0	0	0	0
ENSG00000204983	PRSS1	0	0	0	0	0	0	0	0	0	0	0	0
ENSG00000204989	OR4D8P	0	0	0	0	0	0	0	0	0	0	0	0
ENSG00000204990	AC005692.1	0	0	0	0	0	0	0	0	0	0	0	0
ENSG00000204991	SPIRE2	1.91	0.87	0.92	1.22	1.31	0.84	3.07	2.13	0.66	1.88	1.246	1.716
ENSG00000204993	AC139712.1	0	0	0	0	0	0	0	0	0	0	0	0
ENSG00000205002	AARD	0.22	0.17	0.06	0.36	0.22	0.12	0.41	0.33	0.02	0.14	0.206	0.204
ENSG00000205015	LINC02138	0	0	0	0	0	0	0	0	0	0	0	0
ENSG00000205018	AC092384.1	0.19	0.51	0.15	0.17	0.05	0.08	0.2	0.27	0.05	0.27	0.214	0.174
ENSG00000205022	PABPN1L	0	0	0	0	0	0	0	0	0	0	0	0
ENSG00000205025	OR5G5P	0	0	0	0	0	0	0	0	0	0	0	0
ENSG00000205029	OR5D16	0	0	0	0	0	0	0	0	0	0	0	0
ENSG00000205030	OR5L2	0	0	0	0	0	0	0	0	0	0	0	0
ENSG00000205035	AC136759.1	0	0	0	0	0	0	0	0	0	0	0	0
ENSG00000205037	AC134312.1	0.85	0.02	0.02	0	0	0.06	0	0.04	0.01	0	0.178	0.022
ENSG00000205038	PKHD1L1	4.24	3.51	2.22	3.5	2.71	1.41	1.22	2.96	1.19	2.65	3.236	1.886
ENSG00000205041	AC118344.1	0.82	1.34	1.21	0.63	1.07	1.38	0.61	0.43	0.57	0.62	1.014	0.722
ENSG00000205044	AC027369.1	0	0	0	0	0	0	0	0	0	0	0	0
ENSG00000205045	SLFN12L	0	0	0	0	0	0.04	0.25	0.2	0.04	1.78	0	0.462
ENSG00000205054	LINC01121	0	0	0.11	0	0	0	0.03	0.14	0.03	0.04	0.022	0.048
ENSG00000205056	LINC02397	0.07	0.09	0.03	0.02	0.14	0.02	0.08	0.09	0.09	0.08	0.07	0.072
ENSG00000205057	CLLU1OS	0	0	0.11	0	0	0	0.24	0	0	0.39	0.022	0.126
ENSG00000205060	SLC35B4	5.75	4.96	2.2	3.66	3.47	2.67	2.34	2.85	1.98	4.95	4.008	2.958
ENSG00000205076	LGALS7	0.43	0	0.14	0	0	0.18	0.15	0.42	0	1.04	0.114	0.358
ENSG00000205078	SYCE1L	4.85	2.37	10.2	9.33	3.98	2.74	4.83	4.01	0.99	2.14	6.146	2.942
ENSG00000205084	TMEM231	8.66	5.84	4.29	7.67	6.97	6.33	12.22	5.34	2.76	6.32	6.686	6.594
ENSG00000205085	FAM71F2	0.43	0.67	0.48	0.63	0.22	0.32	0.31	0.41	0.16	0.29	0.486	0.298
ENSG00000205086	C2orf91	0.04	0	0.07	0.02	0	0.05	0	0.13	0	0.02	0.026	0.04
ENSG00000205089	CCNI2	0.04	0	0	0.03	0	0.19	0.09	0.17	0	0.2	0.014	0.13
ENSG00000205090	TMEM240	8.74	9.55	7.66	9.36	6.7	1.1	7.08	4.78	0.84	6.02	8.402	3.964
ENSG00000205097	FRG2	0	0	0	0	0	0	0	0	0	0	0	0
ENSG00000205100	HSP90AA4P	0	0	0.03	0	0	0	0	0	0	0	0.006	0
ENSG00000205105	COX17P1	0	0	0	0	0	0	0	0	0	0	0	0
ENSG00000205106	DKFZp779M0652	0.29	0.73	0.95	1.05	0.15	0.12	0.63	0.71	0	0.42	0.634	0.376
ENSG00000205108	FAM205A	0	0	0	0	0	0	0	0	0	0	0	0
ENSG00000205111	CDKL4	0.27	0	0.19	0	0.13	0.22	0.27	0.06	0.05	0.07	0.118	0.134
ENSG00000205116	TMEM88B	0	0	0	0	0	0.16	0	0	0	0	0	0.032
ENSG00000205126	ACCSL	0	0	0	0	0	0	0	0	0	0.04	0	0.008
ENSG00000205129	C4orf47	1.47	0.31	0	0.38	0.16	0.9	3.61	0.57	0.75	0.81	0.464	1.328
ENSG00000205133	TRIQK	30.02	12.65	22.09	15.22	28.11	30.3	17.01	20.47	14.31	33.31	21.618	23.08
ENSG00000205138	SDHAF1	6.33	10.34	8.58	9.06	9.21	1.85	7.95	7.2	1.22	6.92	8.704	5.028
ENSG00000205143	ARID3C	0	0	0.1	0	0.12	0	0.05	0.05	0	0	0.044	0.02
ENSG00000205155	PSENEN	37.09	55.23	46.75	52.66	42.63	8.57	71.82	47.84	5.02	41.15	46.872	34.88
ENSG00000205174	C7orf66	0	0	0	0	0	0	0	0	0	0	0	0
ENSG00000205176	REXO1L1P	0	0.02	0	0	0	0	0	0	0	0	0.004	0
ENSG00000205177	C11orf91	0	0	0	0	0	0	0	0	0	0	0	0
ENSG00000205181	LINC00654	2.36	1.6	0.9	2.05	1.35	1.2	1.52	1.11	0.38	2	1.652	1.242
ENSG00000205184	SLC10A5P1	0	0	0	0	0	0	0	0	0	0	0	0
ENSG00000205186	FABP9	0	0	0	0	0	0	0	0	0	0	0	0
ENSG00000205189	ZBTB10	17.92	6.13	6.74	6.43	10.43	16.89	5.42	5.74	8.65	16.41	9.53	10.622
ENSG00000205208	C4orf46	17.5	8.63	12.9	10.54	18.71	10.36	10.18	9.81	7.28	18.72	13.656	11.27
ENSG00000205209	SCGB2B2	0.49	0.12	0.4	0.22	0.13	0.45	0.06	0.15	0.08	0.03	0.272	0.154
ENSG00000205212	CCDC144NL	0.15	0.08	0.03	0	0.09	0.02	0.03	0	0.01	0	0.07	0.012
ENSG00000205213	LGR4	47.28	16.92	29.8	25.46	43.5	42.42	21.67	26.56	24.54	54.67	32.592	33.972
ENSG00000205215	KRT17P7	0.08	0	0	0	0	0	0	0	0	0	0.016	0
ENSG00000205220	PSMB10	24.8	55.3	37.54	42.02	31.61	11.72	36.93	24.69	10.6	49.22	38.254	26.632
ENSG00000205221	VIT	0	0	0.1	0.12	0.03	0	0.17	0.08	0.02	0.07	0.05	0.068
ENSG00000205231	TTLL10-AS1	0	0	0	0	0	0	0	0.04	0	0	0	0.008
ENSG00000205236	AC105052.1	0	2.31	0.13	0.84	0.78	0	1.25	0	0	2.2	0.812	0.69
ENSG00000205238	SPDYE2	0.17	0	0.07	0.05	0.04	0.1	0	0	0.02	0	0.066	0.024
ENSG00000205240	OR7E36P	0	0	0	0	0	0	0.48	0	0	0	0	0.096
ENSG00000205250	E2F4	18.78	21.01	18.33	19.3	17.15	9.92	15.09	15.02	5.99	22.5	18.914	13.704
ENSG00000205266	KRT17P5	0	0	0	0	0	0	0	0	0	0	0	0
ENSG00000205267	DGAT2L7P	0	0	0	0	0	0	0	0	0	0	0	0
ENSG00000205268	PDE7A	41.83	21.93	18.79	21.99	21.39	21.58	21.46	22.01	15.61	28.09	25.186	21.75
ENSG00000205269	TMEM170B	3.55	1.08	1.9	1.84	2.97	2.76	1.08	1.74	1.58	3.49	2.268	2.13
ENSG00000205274	TRBV20OR9-2	0	0	0	0	0	0	0	0	0	0	0	0
ENSG00000205277	MUC12	0	0	0	0.18	0	0	0.68	0	0	0.76	0.036	0.288
ENSG00000205279	CTXN3	0	0.06	0	0	0	0	0.13	0	0	0	0.012	0.026
ENSG00000205293	LINC01602	0	0	0	0	0	0	0.03	0	0	0	0	0.006
ENSG00000205300	AL356414.1	0	0	0	0	0	0	0	0	0	0	0	0
ENSG00000205301	MGAT4D	0	0	0	0	0	0	0.04	0	0	0	0	0.008
ENSG00000205302	SNX2	40.58	31.04	39.67	41.24	45.94	34.76	31.18	34.05	45.42	47.87	39.694	38.656
ENSG00000205307	SAP25	0.33	1.42	0	2.12	1.31	1.93	4.35	2.26	0.14	1.63	1.036	2.062
ENSG00000205309	NT5M	11.55	13.51	11.48	15.44	10.17	2.04	11.35	7.01	0.93	11.53	12.43	6.572
ENSG00000205312	KRT17P4	0	0	0.13	0	0	0	0	0	0	0	0.026	0
ENSG00000205318	GCNT6	0.29	0.16	0.08	0.35	0.58	0.54	0.17	0.31	0.16	0.18	0.292	0.272
ENSG00000205323	SARNP	88.43	106.98	98.54	117.48	97.77	72.91	98.61	85.21	79.06	89.88	101.84	85.134
ENSG00000205325	AC005863.1	0	0	0	0	0	0	0.02	0.05	0	0	0	0.014
ENSG00000205327	OR6C68	0	0	0	0	0	0	0	0	0	0	0	0
ENSG00000205328	OR6C65	0	0	0	0	0	0	0	0	0	0	0	0
ENSG00000205329	OR6C3	0	0	0	0	0	0	0	0	0	0	0	0
ENSG00000205330	OR6C1	0	0	0	0	0	0	0	0	0	0	0	0
ENSG00000205331	OR6C72P	0	0	0	0	0	0	0	0	0	0	0	0
ENSG00000205333	GOLGA2P1	0	0	0	0	0	0	0	0	0	0	0	0
ENSG00000205334	LINC01460	1.65	1.66	1.69	1.44	1.61	1.04	1.33	1.07	0.72	1.36	1.61	1.104
ENSG00000205336	ADGRG1	2.11	3.2	1.85	2.4	2.55	2.57	2.72	4.22	1.76	3.02	2.422	2.858
ENSG00000205339	IPO7	88.54	31.08	39.43	36.46	58.18	65.54	31.19	35.08	48.94	84.4	50.738	53.03
ENSG00000205352	PRR13	44.08	47.67	40.24	40.44	48.93	29.96	46.67	48.13	26.86	54.76	44.272	41.276
ENSG00000205356	TECPR1	10.76	10.52	5.67	11.1	11.53	4.23	6.97	4.96	1.36	16.53	9.916	6.81
ENSG00000205358	MT1H	0.27	1.13	16.69	0	5.92	0	7.17	1.96	0	2.81	4.802	2.388
ENSG00000205359	SLCO6A1	0	0	0	0	0	0	0.12	0.46	0.06	0	0	0.128
ENSG00000205360	MT1CP	0	0	0	0	0	0	0	0	0	0	0	0
ENSG00000205361	MT1DP	0	0	0	0	0	0	0	0	0	0	0	0
ENSG00000205362	MT1A	0	0	0.44	0	0	0	0	0	0	0	0.088	0
ENSG00000205363	C15orf59	6.05	10.37	6.11	7.57	6.89	1.94	7.27	8.31	3.67	5.82	7.398	5.402
ENSG00000205364	MT1M	0.11	0.19	0.36	0.2	0.33	0	0	0	0.05	0.52	0.238	0.114
ENSG00000205396	LINC00661	0	0	0	0	0	0	0	0	0	0	0	0
ENSG00000205403	CFI	4.86	5.81	4.72	7.15	11.94	3.45	12.67	13.88	9.26	10.77	6.896	10.006
ENSG00000205409	OR52E6	0	0	0	0	0	0	0	0	0	0	0	0
ENSG00000205412	HNRNPA1P20	0	0	0	0	0	0	0	0	0	0	0	0
ENSG00000205413	SAMD9	1.88	0.46	0.73	0.77	1.34	1.8	1.17	1.3	1.42	6.42	1.036	2.422
ENSG00000205414	AC007608.1	0	0	0	0	0	0	0.03	0.03	0	0	0	0.012
ENSG00000205420	KRT6A	0	0	0	0	0.11	0.03	0.1	0	0	0	0.022	0.026
ENSG00000205423	CNEP1R1	13.15	5.6	7.26	7.28	9.09	5.77	8.4	7.71	6.24	12.81	8.476	8.186
ENSG00000205424	AL592528.1	0	0	0	0	0	0	0	0	0	0	0	0
ENSG00000205426	KRT81	0	0	0	0	0.04	0	0.13	0	0	0	0.008	0.026
ENSG00000205433	SNRPGP6	0	0	0	0	0	0	0	0	0	0	0	0
ENSG00000205436	EXOC3L4	0.14	0.12	0.44	0.13	0	0	0.21	0.51	0	0.27	0.166	0.198
ENSG00000205439	KRTAP12-3	0	0	0	0	0	0	0	0	0	0	0	0
ENSG00000205442	IZUMO3	0	0	0	0	0	0	0	0	0	0	0	0
ENSG00000205444	AL034376.1	0	0	0	0	0	0	0	0	0	0	0	0
ENSG00000205445	KRTAP10-2	0	0	0	0	0	0	0	0	0	0	0	0
ENSG00000205449	NBPF22P	0	0	0	0	0	0	0	0	0	0	0	0
ENSG00000205452	AC133561.2	0	0	0	0	0	0	0	0	0	0	0	0
ENSG00000205456	TP53TG3D	0	0.15	0.33	0.09	0	0	0.09	0	0	0	0.114	0.018
ENSG00000205457	TP53TG3C	0	0	0	0	0	0	0	0	0	0	0	0
ENSG00000205464	ATP6AP1L	3.27	4.46	4.55	3.51	3.78	1.45	4.47	1.88	1.3	4.09	3.914	2.638
ENSG00000205476	CCDC85C	30.92	17.3	16.1	22.61	16.82	5.67	15.27	12.9	2.97	24.78	20.75	12.318
ENSG00000205482	SPDYE18	0	0.4	0.31	1.04	0.85	0.36	0.34	0.26	0	0.57	0.52	0.306
ENSG00000205485	AC004980.1	3.55	3.21	6.75	1.82	2.62	1.16	2.3	1.74	0.71	1.52	3.59	1.486
ENSG00000205488	CALML3-AS1	0.23	0.23	0.57	0.23	0.7	0.41	0.13	0.22	0.18	0.82	0.392	0.352
ENSG00000205494	OR52A4P	0	0	0	0	0	0	0	0	0	0	0	0
ENSG00000205495	OR52J3	0	0	0	0	0	0	0	0	0	0	0	0
ENSG00000205496	OR51A2	0	0	0	0	0	0	0	0	0	0	0	0
ENSG00000205497	OR51A4	0	0	0	0	0	0	0	0	0	0	0	0
ENSG00000205500	AC013472.1	0	0	0	0	0	0	0	0	0	0	0	0
ENSG00000205502	C2CD4B	2.42	1.87	1.64	2.68	1.8	0.7	2.06	1.9	0.57	1.71	2.082	1.388
ENSG00000205517	RGL3	1.88	0.54	0.73	0.54	0.47	0.85	2.49	1.11	0.2	0.59	0.832	1.048
ENSG00000205531	NAP1L4	214.81	136.63	144.34	165.98	175.96	179.18	119.77	118.85	156.99	201.14	167.544	155.186
ENSG00000205534	SMG1P2	2.64	1.31	1.35	1.37	1.11	0.82	1.36	1.4	1.32	2.4	1.556	1.46
ENSG00000205537	AC121338.1	0	0.06	0	0	0	0	0	0	0	0	0.012	0
ENSG00000205542	TMSB4X	1199.71	1335.83	1229.76	1409.3	1278.61	469.64	1552.36	1360.18	578.88	1795.68	1290.64	1151.35
ENSG00000205544	TMEM256	23.71	51.6	45.24	48.24	30.88	5.38	35.99	24.59	3.4	28.29	39.934	19.53
ENSG00000205549	C9orf92	0	0.55	0	0	0	0	0	0	0	0	0.11	0
ENSG00000205559	CHKB-AS1	0.5	0.98	0.41	0.6	0.34	0.27	0.14	0.27	0.14	0.8	0.566	0.324
ENSG00000205560	CPT1B	162.58	175.56	155.14	157.93	134.21	54.09	128.77	88.25	25.5	156.49	157.084	90.62
ENSG00000205562	AL049775.1	0.71	0.66	0.9	0.8	0.65	0.78	0.8	0.75	0.47	1.01	0.744	0.762
ENSG00000205571	SMN2	24.26	41.75	20.42	51.4	38.99	44.26	36.36	17.79	49.45	57.35	35.364	41.042
ENSG00000205572	SERF1B	44.62	65.23	33.02	62.69	46.46	28.72	47.74	44.21	13.5	51.7	50.404	37.174
ENSG00000205578	POM121B	0.38	0.04	0.45	0.32	0.06	1.36	0	0.18	0.03	0.06	0.25	0.326
ENSG00000205579	DYNLL1P1	0	0	0	0	0	0	0	0	0.19	0	0	0.038
ENSG00000205581	HMGN1	209.52	182.47	176.53	193.82	206.5	234.86	312.01	250.1	137.03	316.07	193.768	250.014
ENSG00000205583	STAG3L1	2.71	4.46	3.79	1.72	4.61	2.18	1.98	2.16	1.34	1.21	3.458	1.774
ENSG00000205584	AC211476.1	0	0.09	0	0	0	0	0	0	0	0	0.018	0
ENSG00000205592	MUC19	0.18	0.21	0	0	0.65	0.14	0.15	0	0.04	0	0.208	0.066
ENSG00000205593	DENND6B	3.02	2.94	2.49	2.76	3.46	1.13	5.08	2.95	0.54	2.42	2.934	2.424
ENSG00000205596	AC068533.1	0	0	0	0	0	0	0	0	0	0	0	0
ENSG00000205609	EIF3CL	20.84	32.97	79.84	37.65	21.9	24.31	25.53	18.61	12.09	26.77	38.64	21.462
ENSG00000205611	LINC01597	0.02	0	0.05	0.08	0	0	0.14	0	0.03	0	0.03	0.034
ENSG00000205622	AP001043.1	0.27	0	0.1	0	0	0.01	0	0	0	0	0.074	0.002
ENSG00000205625	AL591499.1	0	0	0	0	0	0	0	0	0	0	0	0
ENSG00000205628	LINC01446	0.07	0.08	0	0	0	0.25	0.06	0.06	0.04	0.14	0.03	0.11
ENSG00000205629	LCMT1	30.78	36.32	35.61	35.29	33.55	14.84	40.87	29.01	11.9	36.62	34.31	26.648
ENSG00000205632	LINC01310	0	0	0	0	0	0	0	0	0	0	0	0
ENSG00000205634	LINC00898	0	0	0	0	0	0	0	0	0	0	0	0
ENSG00000205636	LINC00583	0	0	0	0	0	0	0	0	0	0	0	0
ENSG00000205639	MFSD2B	0.38	1.03	0.5	0.64	0.15	0.05	0.48	0.36	0.18	1.68	0.54	0.55
ENSG00000205642	VCX3B	0.13	0.31	0	0.47	0.25	0.43	0.81	0.5	0.55	0.35	0.232	0.528
ENSG00000205643	CDPF1	9.57	12.28	11.48	12.09	9.97	3.06	9	5.09	1.78	8.21	11.078	5.428
ENSG00000205644	AC025186.1	0	0	0	0	0	0	0	0	0	0	0	0
ENSG00000205649	HTN3	0	0	0	0	0	0	0	0	0	0	0	0
ENSG00000205653	AL035696.1	0	0	0	0	0	0	0	0	0	0	0	0
ENSG00000205659	LIN52	5.73	4.98	6.08	6.5	7.11	3.72	5.12	3.87	2.9	7.34	6.08	4.59
ENSG00000205662	FAM239C	1.78	1.34	0	0	1.47	1.33	0	0	1.67	0	0.918	0.6
ENSG00000205663	FAM239B	9.02	5.65	0	0.43	13.67	4.54	0	0	5.63	0	5.754	2.034
ENSG00000205664	BX890604.1	22.91	29.6	16.5	23.64	26.96	19.02	22.52	10.93	11.82	21.18	23.922	17.094
ENSG00000205667	ARSH	0	0	0	0	0	0	0	0	0	0	0	0
ENSG00000205669	ACOT6	0	0	0	0.09	0	0	0	0	0	0	0.018	0
ENSG00000205670	SMIM11A	2.85	1.2	3	1.91	3.09	1.35	0.74	6.03	2.29	3.02	2.41	2.686
ENSG00000205678	TECRL	315.47	110.22	137.84	121.38	199.78	267.24	91.34	124.76	230.51	308.36	176.938	204.442
ENSG00000205682	AC020741.1	0.04	0	0	0	0.04	0.03	0	0.07	0	0	0.016	0.02
ENSG00000205683	DPF3	62.33	22.42	16.98	24.04	34.42	29.57	17.86	16.62	26.86	32.29	32.038	24.64
ENSG00000205693	MANSC4	0	0	0	0	0	0	0	0.14	0.02	0	0	0.032
ENSG00000205695	AL390205.1	0	0	0	0	0	0.04	0	0	0	0	0	0.008
ENSG00000205696	ADARB2-AS1	0	0	0	0	0.15	0	0	0	0	0	0.03	0
ENSG00000205702	CYP2D7	1.05	1.64	0.54	1.61	0.33	0.48	0.79	0.17	0.05	0.4	1.034	0.378
ENSG00000205704	LINC00634	0.06	0.1	0.42	0.26	0.11	0	0.39	0.23	0.01	0.05	0.19	0.136
ENSG00000205707	ETFRF1	33.12	10.56	21.16	14.46	27.44	28.5	17.76	24.36	23.58	32.54	21.348	25.348
ENSG00000205710	C17orf107	1.52	0.76	0.53	0.89	0.89	0.19	0.76	0.63	0.18	0.59	0.918	0.47
ENSG00000205716	FAM183DP	0	0	0	0	0	0	0	0	0	0	0	0
ENSG00000205718	MBD3L4	0	0	0	0	0	0	0	0	0	0	0	0
ENSG00000205726	ITSN1	31.11	23.23	19.47	22.05	21.64	42.32	26.48	29.82	29.68	36.45	23.5	32.95
ENSG00000205730	ITPRIPL2	10.12	4.34	4.42	5.45	6.13	5.49	4.69	5.15	4.21	10.07	6.092	5.922
ENSG00000205740	AL359878.1	0.36	0.55	0.59	0.78	0.57	0.74	0.32	0.36	0.21	0.53	0.57	0.432
ENSG00000205744	DENND1C	0.07	0.53	0.26	0.63	0.21	0.09	0.61	0.57	0.06	2.36	0.34	0.738
ENSG00000205745	AC083864.1	0	0	0	0	0	0	0.05	0	0	0	0	0.01
ENSG00000205746	AC126755.1	12.58	16.31	11.5	12.37	11.7	5.74	11.55	5.51	0.66	12.7	12.892	7.232
ENSG00000205754	SLCO1B7	0	0	0	0	0.09	0	0	0	0	0	0.018	0
ENSG00000205755	CRLF2	0.09	0	0	0	0	0	0	0	0	0.08	0.018	0.016
ENSG00000205758	CRYZL1	28.35	20.48	18.49	25.53	28.73	33.23	32.43	30.87	20.41	38.2	24.316	31.028
ENSG00000205763	RP9P	7.41	9.22	8.75	6.29	7.84	4.97	6.97	8.76	5.86	7.2	7.902	6.752
ENSG00000205765	C5orf51	14.4	4.95	8.38	7.33	11.37	11.08	6.98	8.8	7.6	13.65	9.286	9.622
ENSG00000205767	AL136038.1	0	0	0	0.05	0	0	0	0	0	0	0.01	0
ENSG00000205771	CATSPER2P1	1.69	2.2	1.49	1.29	1.7	0.39	1.39	1.47	0.56	1.3	1.674	1.022
ENSG00000205777	GAGE1	0	0	0	0	0	0	0	0	0	0	0	0
ENSG00000205784	ARRDC5	0	0	0	0	0	0.04	0	0.04	0	0	0	0.016
ENSG00000205786	LINC01531	0.65	0.35	0.78	0.18	0.43	0.39	0.36	0.83	0.03	0.24	0.478	0.37
ENSG00000205790	DPP9-AS1	0.08	0	0	0.1	0.05	0	0	0.02	0.01	0.08	0.046	0.022
ENSG00000205791	LOH12CR2	2.43	1.78	1.64	1.8	1.63	0.86	1.34	1.41	1.09	1.44	1.856	1.228
ENSG00000205794	AC098591.1	0	0	0	0	0	0.23	0	0	0.01	0.09	0	0.066
ENSG00000205795	CYS1	0.6	0.33	0.55	0.38	1.01	0.25	1.18	0.67	0.23	0.99	0.574	0.664
ENSG00000205808	PLPP6	3.19	2.07	2.47	2.54	2.62	1.9	2.05	2.1	1.67	2.88	2.578	2.12
ENSG00000205809	KLRC2	0	0	0	0	0	0	0	0.16	0	0.58	0	0.148
ENSG00000205810	KLRC3	0	0	0	0	0	0	0.2	0	0	0.12	0	0.064
ENSG00000205822	TPTE2P6	0.46	0.2	2.11	0.15	0.59	1.25	1.39	0.28	0.24	0.18	0.702	0.668
ENSG00000205830	AC024132.1	0	0	0	0	0	0	0	0	0	0	0	0
ENSG00000205832	C16orf96	0.26	0.05	0.05	0.12	0.2	0.1	0.07	0.11	0.04	0.29	0.136	0.122
ENSG00000205835	GMNC	0	0	0	0	0	0	0	0	0	0.02	0	0.004
ENSG00000205837	LINC00487	0	0	0	0.14	0	0	0.07	0.13	0	0.04	0.028	0.048
ENSG00000205838	TTC23L	0.92	0.1	0.34	0.4	0.93	0.12	0.44	0.6	0.58	1.08	0.538	0.564
ENSG00000205846	CLEC6A	0	0	0	0	0	0	0	0	0	0.05	0	0.01
ENSG00000205847	OR7E91P	0	0	0	0	0	0	0	0	0	0	0	0
ENSG00000205853	RFPL3S	0.39	0.2	1.39	0.86	0.29	0.32	0.27	0.59	0.1	0.69	0.626	0.394
ENSG00000205856	C22orf42	0	0	0.13	0	0	0	0	0	0	0	0.026	0
ENSG00000205857	NANOGNB	0	0	0	0	0	0	0	0	0	0	0	0
ENSG00000205858	LRRC72	0	0	0	0	0	0	0	0	0	0	0	0
ENSG00000205861	PCOTH	0.48	1.15	1.3	0.71	0.34	0.77	1.09	1.9	0.66	1.38	0.796	1.16
ENSG00000205863	C1QTNF9B	0.52	2.01	1.8	3.26	0.79	1.64	3	1.67	0.9	3.76	1.676	2.194
ENSG00000205864	KRTAP5-6	0	0	0	0	0	0	0	0	0	0	0	0
ENSG00000205865	FAM99B	0	0	0	0	0	0	0	0	0	0	0	0
ENSG00000205866	FAM99A	0	0	0.03	0	0	0	0	0	0	0	0.006	0
ENSG00000205867	KRTAP5-2	0	0	0	0.07	0	0.06	0	0	0.06	0	0.014	0.024
ENSG00000205869	KRTAP5-1	0.09	0	0	0	0	0.15	0.08	0	0.08	0	0.018	0.062
ENSG00000205871	AC068724.1	0.15	0	0.23	0.11	0.17	0.1	0.13	0	0.05	0.12	0.132	0.08
ENSG00000205879	FAM90A2P	0.09	0	0	0	0	0.05	0.03	0.03	0	0	0.018	0.022
ENSG00000205882	DEFB134	0	0	0	0	0	0	0	0	0	0	0	0
ENSG00000205883	DEFB135	0	0	0	0	0	0	0	0	0	0	0	0
ENSG00000205884	DEFB136	0	0.48	0	0	0	0	0	0	0	0	0.096	0
ENSG00000205885	C1RL-AS1	1.54	1.08	0.28	0.32	0.34	0.28	0.97	0.56	0.2	1.15	0.712	0.632
ENSG00000205890	AC108134.1	0	0	0	0	0	0	0	0	0	0	0	0
ENSG00000205897	OR7E136P	0	0	0	0	0	0	0	0	0	0	0	0
ENSG00000205898	AC019155.1	0	0	0	0	0	0	0	0	0	0	0	0
ENSG00000205899	BHLHA9	0	0	0.08	0.09	0	0	0	0	0	0	0.034	0
ENSG00000205903	ZNF316	16.3	11.89	9.61	12.91	11.8	9.99	11.96	9.83	3.44	14.63	12.502	9.97
ENSG00000205913	SRRM2-AS1	0.13	0.26	0.36	0.79	0.19	0.69	0.66	0.69	0.5	0.64	0.346	0.636
ENSG00000205916	DAZ4	0	0	0.04	0	0	0	0	0	0	0	0.008	0
ENSG00000205918	PDPK2P	0.41	0.27	0.05	0.37	0.18	0.77	0.17	0.13	0.1	0.04	0.256	0.242
ENSG00000205922	ONECUT3	0	0	0	0	0	0	0	0	0	0	0	0
ENSG00000205923	CEMP1	0.06	0.16	0.16	0.06	0.06	0.15	0.16	0.05	0.01	0.18	0.1	0.11
ENSG00000205927	OLIG2	0	0	0	0	0	0	0	0	0	0	0	0
ENSG00000205929	C21orf62	0.1	0.3	0	0.55	0.31	0	0	0.07	0	0.07	0.252	0.028
ENSG00000205930	C21orf62-AS1	1.49	0.66	0.86	0.62	1.15	0.81	1.63	1.65	0.53	1.57	0.956	1.238
ENSG00000205936	PPP1R12BP2	0	0	0	0	0	0	0.06	0	0.03	0	0	0.018
ENSG00000205937	RNPS1	160.11	160.19	132.17	155.95	144.6	121.16	127.67	93.3	78.03	159.02	150.604	115.836
ENSG00000205940	HSP90AB2P	0.34	0.12	0.06	0.25	0.21	0.39	0.24	0.28	0.67	0.04	0.196	0.324
ENSG00000205944	DAZ2	0	0	0	0	0	0	0	0	0	0	0	0
ENSG00000205946	USP17L6P	0	0	0	0	0	0	0	0	0	0	0	0
ENSG00000205955	HSP90AA5P	0	0	0	0	0	0	0	0	0	0	0	0
ENSG00000205959	AC105345.1	0.85	0.33	0.25	0.37	0.18	0.31	0.49	0.7	0.12	0.32	0.396	0.388
ENSG00000205971	AC074389.1	0	0	0	0	0	0	0	0	0	0	0	0
ENSG00000205976	AC091951.1	0	0	0	0	0	0	0	0	0	0	0	0
ENSG00000205978	NYNRIN	14.47	9.38	7.98	10.27	10.47	6.48	9.75	9.49	3.2	11.21	10.514	8.026
ENSG00000205981	DNAJC19	25.98	27.26	36.44	35.11	34.42	19.18	28.78	24.58	14.83	30.51	31.842	23.576
ENSG00000205989	AC130365.1	0	0	0	0	0	0	0	0	0	0	0	0
ENSG00000206013	IFITM5	0.12	0	0.21	0	0	0	0	0	0	0	0.066	0
ENSG00000206014	OR7E161P	0	0	0	0	0	0	0	0	0	0	0	0
ENSG00000206026	SMIM21	0	0	0	0	0	0	0	0	0	0	0	0
ENSG00000206028	Z99774.1	0.06	0	0.03	0	0.03	0	0	0.1	0	0	0.024	0.02
ENSG00000206034	DEFB109P1B	0	0	0	0	0	0	0	0	0	0	0	0
ENSG00000206042	DEFA7P	0	0	0	0	0	0	0	0	0	0	0	0
ENSG00000206043	C18orf63	0	0	0	0	0	0	0	0	0	0	0	0
ENSG00000206047	DEFA1	5.42	2.02	0.48	6.1	6.59	1.63	7.62	7.21	1.01	6.58	4.122	4.81
ENSG00000206052	DOK6	1.81	2.48	0.97	1.38	1.99	1.59	0.85	1.29	1.34	2.3	1.726	1.474
ENSG00000206053	JPT2	50.22	27.8	25.01	29.21	34.19	24.44	34.19	21.35	12.05	42	33.286	26.806
ENSG00000206062	AL121823.1	0	0	0	0	0	0	0	0	0	0	0	0
ENSG00000206066	IGLL3P	0	0	0.06	0	0	0	0.21	0	0.2	0.23	0.012	0.128
ENSG00000206069	TMEM211	0	0	0	0	0	0	0	0	0	0	0	0
ENSG00000206072	SERPINB11	0	0	0	0	0	0	0	0	0	0	0	0
ENSG00000206073	SERPINB4	0	0	0	0	0	0	0	0	0	0	0	0
ENSG00000206075	SERPINB5	0	0	0	0	0	0	0.03	0	0.01	0	0	0.008
ENSG00000206077	ZDHHC11B	6.33	4.37	5.84	4.25	4.23	6.65	8.02	4.86	8.14	3.9	5.004	6.314
ENSG00000206090	AP000350.1	0	0	0	0	0	0	0	0	0	0	0	0
ENSG00000206102	KRTAP19-8	0	0	0	0	0	0	0	0	0	0	0	0
ENSG00000206104	KRTAP20-3	0	0	0	0	0	0	0	0	0	0	0	0
ENSG00000206105	KRTAP20-4	0	0	0	0	0	0	0	0	0	0	0	0
ENSG00000206106	KRTAP22-2	0	0	0	0	0	0	0	0	0	0	0	0
ENSG00000206107	KRTAP27-1	0	0	0	0	0	0	0	0	0	0	0	0
ENSG00000206113	CFAP99	0	0	0	0	0	0	1.94	0	0	0	0	0.388
ENSG00000206120	EGFEM1P	6.74	10.35	7.29	5.29	7.97	8.24	3.65	4.22	3.07	4.97	7.528	4.83
ENSG00000206127	GOLGA8O	0.91	1.52	0.39	0.66	0.3	2.94	0.21	0.35	2.65	0.75	0.756	1.38
ENSG00000206129	AC006305.1	0	0	0.14	0.03	0	0	0	0.03	0	0	0.034	0.006
ENSG00000206140	TMEM191C	0.67	1	0.74	0.1	0.2	0.62	0.69	0.32	0.25	0.75	0.542	0.526
ENSG00000206142	AP000552.1	0	0.11	0	0	0.03	0.1	0.2	0.02	0.03	0	0.028	0.07
ENSG00000206144	AC022034.1	0	0	0	0	0	0	0	0	0	0	0	0
ENSG00000206145	P2RX6P	0	0	0	0	0	0	0	0	0	0	0	0
ENSG00000206147	RPL23AP57	0.22	0	0	0.39	0	0	0	0	0	0	0.122	0
ENSG00000206149	HERC2P9	23.46	16.45	16.74	17.33	17.85	23.94	14.38	16.6	16.47	19.85	18.366	18.248
ENSG00000206150	RNASE13	0.42	0.09	0.09	0	0.11	0.17	0.05	0.04	0.1	0.05	0.142	0.082
ENSG00000206159	GYG2P1	1.72	0	1.7	3.79	0	0	0.51	0.49	0.06	0	1.442	0.212
ENSG00000206168	Z69890.1	0	0	0	0	0	0	0	0	0	0	0	0
ENSG00000206172	HBA1	3645.6	3774.54	5831.01	2562.74	2937.81	1311.52	7039.74	2693.72	1144.44	3359.52	3750.34	3109.79
ENSG00000206177	HBM	7.02	6.61	11.73	4.23	2.86	0.95	8.64	3.84	0.6	3.37	6.49	3.48
ENSG00000206178	HBZP1	5.1	0.12	0.41	2.17	0.64	0	0	0	0	0.63	1.688	0.126
ENSG00000206181	ELOA2	0	0	0	0	0	0	0	0	0	0	0	0
ENSG00000206187	LINC02346	0	0	0	0	0	0	0	0	0	0	0	0
ENSG00000206190	ATP10A	0.5	0.55	0.18	0.26	0.34	0.1	0.44	0.45	0.1	1.34	0.366	0.486
ENSG00000206192	ANKRD20A9P	0.1	0.05	0.17	0	0	0	0	0	0	0	0.064	0
ENSG00000206195	DUXAP8	0	0	0.12	0	0	0	0	0	0	0	0.024	0
ENSG00000206199	ANKUB1	0	0	0	0	0	0	0.31	0	0	0	0	0.062
ENSG00000206203	TSSK2	0	0.04	0	0	0	0.04	0	0.04	0.12	0	0.008	0.04
ENSG00000206228	HNRNPA1P4	0.16	0	0.29	0.45	0.41	0	0.98	0.2	0	0.17	0.262	0.27
ENSG00000206249	AL359555.1	0	0	0	0	0	0	0	0	0	0.11	0	0.022
ENSG00000206260	PRR23A	0	0	0	0	0	0	0	0	0	0	0	0
ENSG00000206262	FOXL2NB	0	0.04	0.02	0.02	0	0	0	0.02	0	0.09	0.016	0.022
ENSG00000206337	HCP5	0.65	0.66	0.48	0.96	1.1	0	0.57	0.81	0.44	15.45	0.77	3.454
ENSG00000206341	HLA-H	0.21	2.23	0.53	0.35	0.22	0.82	2.56	0.7	0.17	0.85	0.708	1.02
ENSG00000206344	HCG27	2.55	3.03	2.54	0.87	1.33	1.44	1.99	1.19	0.75	1.59	2.064	1.392
ENSG00000206356	AC114324.1	0	0	0	0	0	0	0	0	0	0	0	0
ENSG00000206384	COL6A6	22.92	10.15	9.27	11.12	17.58	12.45	9.81	13.98	11.41	14.01	14.208	12.332
ENSG00000206417	H1FX-AS1	5.15	7.17	7.91	8.59	5.52	2.09	5.23	3.93	1.02	4.96	6.868	3.446
ENSG00000206418	RAB12	77.56	51.91	68.17	53.58	77.06	46.3	44.97	51.77	49.84	81.66	65.656	54.908
ENSG00000206422	LRRC30	0	0	0	0	0	0	0	0	0	0	0	0
ENSG00000206432	TMEM200C	6.21	1.71	2.74	1.86	2.67	0.75	1.29	1.51	1	2.48	3.038	1.406
ENSG00000206448	PPIAP30	0	0.32	0	0	0	0	0	0	0	0	0.064	0
ENSG00000206474	OR10C1	0	0	0	0	0	0	0	0	0	0	0	0
ENSG00000206483	TXNRD3NB	0	0	0.31	0	0	0.1	0	0	0	0	0.062	0.02
ENSG00000206503	HLA-A	44.02	124.18	48.65	104.87	89.6	24.3	119.87	91.91	25.78	395.18	82.264	131.408
ENSG00000206527	HACD2	11.47	8.94	9.36	8.47	13.17	10.1	7.95	9.11	10.27	16.69	10.282	10.824
ENSG00000206530	CFAP44	3.55	2.46	4.6	3.05	3.83	4.08	6.38	3.52	3.83	2.49	3.498	4.06
ENSG00000206531	CD200R1L	0	0	0	0	0	0	0	0	0	0	0	0
ENSG00000206532	AC117402.1	0.64	0.37	0.62	0	0	0.18	0.28	0.09	0.11	0.83	0.326	0.298
ENSG00000206535	LNP1	9.35	5.18	5.61	5.16	8.7	3.83	5.78	4.81	3.81	5.32	6.8	4.71
ENSG00000206536	OR5K3	0	0	0	0	0	0	0	0	0	0	0	0
ENSG00000206538	VGLL3	1.92	1.16	0.89	1.5	2.76	2.41	1.4	2.89	1.51	2.68	1.646	2.178
ENSG00000206549	PRSS50	0.44	0.39	0.38	0.29	0.27	0.02	0.24	0.14	0.05	0.14	0.354	0.118
ENSG00000206552	KRBOX1-AS1	0	0	0	0	0	0	0	0	0	0	0	0
ENSG00000206557	TRIM71	0.07	0.03	0.06	0.03	0.13	0	0.23	0.05	0.02	0.12	0.064	0.084
ENSG00000206559	ZCWPW2	0.41	0.34	0.83	0.94	0.84	0.42	0.38	0.57	0.67	0.89	0.672	0.586
ENSG00000206560	ANKRD28	12.58	7.28	5.95	8.13	9.79	10.64	5.11	6.69	4.98	9.12	8.746	7.308
ENSG00000206561	COLQ	17.91	18.49	11.58	13.2	14.13	12.05	15.37	10.03	4.12	16.34	15.062	11.582
ENSG00000206562	METTL6	10.73	6.48	9.57	8.66	10.05	5.81	7.93	8.27	4.79	10.8	9.098	7.52
ENSG00000206567	AC022007.1	3.3	2.59	3.31	2.79	2.51	1.28	2.07	1.63	0.82	2.67	2.9	1.694
ENSG00000206573	THUMPD3-AS1	21.78	17.9	16.94	19.64	20.77	12.63	18.35	16.66	6.61	24.62	19.406	15.774
ENSG00000206579	XKR4	1.93	0.3	0.61	0.58	0.65	0.64	0.36	0.51	1.04	1.08	0.814	0.726
ENSG00000206582	Y_RNA	0	0	0	0	0	0	0	0	0	0	0	0
ENSG00000206583	RNU6-1292P	0	0	0	0	0	0	0	0	0	0	0	0
ENSG00000206585	RNVU1-7	0.48	0	0.68	1.82	0.48	1.95	0.83	1.45	0.48	0.79	0.692	1.1
ENSG00000206587	RNU6-46P	0	0	0	0	0	0	0	0	0	0	0	0
ENSG00000206588	RNU1-28P	0.48	3.37	0.68	1.82	0.48	1.95	0.83	1.45	0.48	0.79	1.366	1.1
ENSG00000206589	RNU6-354P	0	0	0	0	0	0	0	0	0	0	0	0
ENSG00000206590	RNU6-132P	0	0	0	0	0	0	0	0	0	0	0	0
ENSG00000206592	SNORA18	0	0	0	0	0	0	0	0	0	0	0	0
ENSG00000206593	RNU6-47P	0	0	0	0	0	0	0	0	0	0	0	0
ENSG00000206595	RNU6-877P	0	0	0	0	0	0	0	0	0	0	0	0
ENSG00000206596	RNU1-27P	0.48	3.37	0.68	1.82	0.48	1.95	0.83	1.45	0.48	0.79	1.366	1.1
ENSG00000206597	SNORA57	0	1.54	0.09	0.93	0	0	0.66	1.68	1.04	6.62	0.512	2
ENSG00000206598	RNU6-1286P	0	0	0	0	0	0	0	0	0	0	0	0
ENSG00000206599	RNU6-841P	0	0	0	0	0	0	0	0	0	0	0	0
ENSG00000206600	RNU6-25P	0	0	0.76	0	0	0	0.37	0	0	0	0.152	0.074
ENSG00000206601	RNU6-431P	0	0	0	0	0	0	0	0	0	0	0	0
ENSG00000206602	SNORD58A	0	0	0	0	0	0	0	0	0	0	0	0
ENSG00000206603	SNORA22B	1.94	0	0	0	0	0	0	0	0	1.83	0.388	0.366
ENSG00000206604	RNU6-425P	0	0	0	0	0	0	0	0	0	0	0	0
ENSG00000206605	RNU6-946P	0	0	0	0	0	0	0	0	0	0	0	0
ENSG00000206606	RNU6-1296P	0	0	0	0	0	0	0	0	0	0	0	0
ENSG00000206609	SNORD116-11	0	0	0	0	0	0	0	0	0	0	0	0
ENSG00000206611	SNORD24	0	0	0	0	0	0	0	0	0	0	0	0
ENSG00000206612	SNORA2A	0	0	0	1.89	0	0	1.8	1.69	0	1.97	0.378	1.092
ENSG00000206613	RNU6-1336P	0	0	0	0	0	0	0	0	0	0	0	0
ENSG00000206614	RNU6-477P	0	0	0	0	0	0	0	0	0	0	0	0
ENSG00000206615	RNU6-338P	0	0	0	0	0	0	0	0	0	0	0	0
ENSG00000206616	RNU6-741P	0	0	0	0	0	0	0	0	0	0	0	0
ENSG00000206617	RNY1P5	0	0	0	0	0	0	0	0	0	0	0	0
ENSG00000206618	RNU6-1264P	0	0	0	0	0	0	0	0	0	0	0	0
ENSG00000206620	SNORD45C	0	0	0	0	0	0	0	0	0	0	0	0
ENSG00000206621	SNORD116-14	0	0	0	0	0	0	0	0	7.22	0	0	1.444
ENSG00000206622	SNORA69	0	0	0	0	0	0	0	0	0	0	0	0
ENSG00000206623	RNU6-979P	0	0	0	0	0	0	0	0	0	0	0	0
ENSG00000206624	RNU1-39P	0	0	0	2.43	0	0	0	0	0	0	0.486	0
ENSG00000206625	RNU6-1	1.22	0.48	0.76	0	0	0	0.37	0	0.07	0.54	0.492	0.196
ENSG00000206627	RNU6-969P	0	0	0	0	0	0	0	0	0	0	0	0
ENSG00000206629	RNU1-63P	0	0	0	0	0	0	0	0	0	0	0	0
ENSG00000206630	SNORD60	0	0	0	0	0	0	0	0	0	0	0	0
ENSG00000206631	RNU6-657P	0	0	0	0	0	0	0	0	0	0	0	0
ENSG00000206633	SNORA80B	0	0	0	0	0	0	0	0	0	0	0	0
ENSG00000206634	SNORA22	0	0	0	0	0	1.64	0	1.73	0.36	0	0	0.746
ENSG00000206635	RNU6-1062P	0	0	0	0	0	0	0	0	0	0	0	0
ENSG00000206636	Y_RNA	0	0	0	0	0	0	0	0	0	0	0	0
ENSG00000206637	SNORA70H	0	0	0	0	0	0	0	0	0	0	0	0
ENSG00000206638	RNU6-672P	0	0	0	0	0	0	0	0	0	0	0	0
ENSG00000206639	Y_RNA	0	0	0	0	0	0	0	0	0	0	0	0
ENSG00000206640	Y_RNA	0	0	0	0	0	0	0	0	0	0	0	0
ENSG00000206641	RNU6-449P	0	0	0	0	0	0	0	0	0	0	0	0
ENSG00000206644	RNU6-1279P	0	0	0	0	0	0	0	0	0	0	0	0
ENSG00000206645	Y_RNA	0	0	0	0	0	0	0	0	1.2	0	0	0.24
ENSG00000206646	Y_RNA	0	0	0	0	0	0	0	0	0	0	0	0
ENSG00000206647	SNORA2	0	0	0	0	0	0	0	0	0	0	0	0
ENSG00000206649	SNORA20	0	0	0	0	0	0	0	0	0	0	0	0
ENSG00000206650	SNORA70G	0	0	0	0	0	0	0	0	0	0	0	0
ENSG00000206651	Y_RNA	0	0	0	0	0	0	0	0	0	4.52	0	0.904
ENSG00000206652	RNU1-1	0.48	3.37	0.68	1.82	0.48	1.95	0.83	1.45	0.48	0.79	1.366	1.1
ENSG00000206654	RNU6-608P	0	0	0	0	0	0	0	0	0	0	0	0
ENSG00000206656	SNORD116-17	0	0	0	0	5.47	0	0	0	0	0	1.094	0
ENSG00000206658	RNU6-1039P	0	0	0	0	0	0	0	0	0	0	0	0
ENSG00000206659	Y_RNA	0	0	0	0	0	0	0	0	0	0	0	0
ENSG00000206660	Y_RNA	0	0	0	0	0	0	0	0	0	0	0	0
ENSG00000206661	SNORA70	0	0	0	0	0	0	0	0	0	0	0	0
ENSG00000206662	Y_RNA	0	0	0	0	0	0	0	0	0	0	0	0
ENSG00000206663	Y_RNA	0	0	0	0	0	0	0	0	0	0	0	0
ENSG00000206665	RNU6-573P	0	0	0	0	0	0	0	0	0	0	0	0
ENSG00000206669	Y_RNA	0	0	0	0	0	0	0	0	0	0	0	0
ENSG00000206671	RNU6-471P	0	0	0	0	0	0	0	0	0	0	0	0
ENSG00000206672	Y_RNA	0	0	0	0	0	0	0	0	0	0	0	0
ENSG00000206674	RNU6-945P	0	0	0	0	0	0	0	0	0	0	0	0
ENSG00000206675	RNU6-32P	0	0	0	0	0	0	0	0	0	0	0	0
ENSG00000206676	Y_RNA	0	0	0	0	0	0	0	0	0	0	0	0
ENSG00000206677	Y_RNA	0	0	0	0	0	0	0	0	0	0	0	0
ENSG00000206678	RNU6-144P	0	0	0	0	0	0	0	0	0	0	0	0
ENSG00000206679	Y_RNA	0	0	0	0	0	0	0	0	0	0	0	0
ENSG00000206680	SNORD21	0	50.01	0	24.57	0	0	0	0	0.67	0	14.916	0.134
ENSG00000206681	RNU6-730P	0	0	0	0	0	0	0	0	0	0	0	0
ENSG00000206682	Y_RNA	0	0	0	0	0	0	0	0	0	0	0	0
ENSG00000206684	RNU6-157P	0	0	0	0	0	0	0	0	0	0	0	0
ENSG00000206685	RNU6-1189P	0	0	0	0	0	0	0	0	0	0	0	0
ENSG00000206686	RNU6-1036P	0	0	0	0	0	0	0	0	0	0	0	0
ENSG00000206687	RNU1-109P	0	0	1.3	1.44	0	0	0	0	0	1.51	0.548	0.302
ENSG00000206688	SNORD116-18	0	0	0	0	5.47	0	0	0	0	0	1.094	0
ENSG00000206690	Y_RNA	0	0	0	0	0	0	0	0	0	0	0	0
ENSG00000206692	Y_RNA	0	0	0	0	0	0	0	0	0	0	0	0
ENSG00000206693	SNORA56	0	0	0	0	0	0	0	0	0	0	0	0
ENSG00000206695	RNU6-442P	0	0	0	0	0	0	0	0	0	0	0	0
ENSG00000206697	RNY1P8	0	0	0	0	0	0	0	0	0	0	0	0
ENSG00000206698	RNU1-73P	0	0	0	0	0	0.93	1.03	0	0	0	0	0.392
ENSG00000206699	Y_RNA	0	0	0	0	0	0	0	0	0	0	0	0
ENSG00000206700	RNU6-723P	0	0	0	0	0	0	0	0	0	0	0	0
ENSG00000206701	RNU6-1040P	0	0	0	0	0	0	0	0	0	0	0	0
ENSG00000206702	RNU1-11P	0	0	0	1.07	0	0	0	0	0	0	0.214	0
ENSG00000206703	RNU6-128P	0	0	0	0	0	0	0	0	0	0	0	0
ENSG00000206704	Y_RNA	0	0	0	0	0	0	0	0	0	0	0	0
ENSG00000206705	Y_RNA	0	0	0	0	0	0	0	0	0	0	0	0
ENSG00000206706	Y_RNA	0	0	0	0	5.06	0	0	0	0	0	1.012	0
ENSG00000206708	RNU6-1227P	0	0	0	0	0	0	0	0	0	0	0	0
ENSG00000206709	RNU6-1080P	0	0	0	0	0	0	0	0	0	0	0	0
ENSG00000206710	RNU6-147P	0	0	0	0	0	0	0	0	0	0	0	0
ENSG00000206711	Y_RNA	0	0	0	0	0	0	0	0	0	0	0	0
ENSG00000206712	RNU6-26P	0	6.68	0	7	0	0	6.63	0	0	0	2.736	1.326
ENSG00000206713	Y_RNA	0	0	0	0	0	0	0	0	0	0	0	0
ENSG00000206714	Y_RNA	0	0	0	0	0	0	0	0	0	0	0	0
ENSG00000206715	RNU6-444P	0	0	0	0	0	0	0	0	0	0	0	0
ENSG00000206716	RNU6-133P	0	0	0	0	0	0	0	0	0	0	0	0
ENSG00000206717	Y_RNA	0	0	0	0	0	0	0	0	0	0	0	0
ENSG00000206718	RNU6-546P	0	0	0	0	0	0	0	0	0	0	0	0
ENSG00000206719	Y_RNA	0	0	0	0	0	0	0	0	0	0	0	0
ENSG00000206721	Y_RNA	0	0	0	0	0	0	0	0	0	0	0	0
ENSG00000206722	RNU6-1074P	0	0	0	0	0	0	0	0	0	0	0	0
ENSG00000206723	RNU6-1056P	0	0	0	0	0	0	0	0	0	0	0	0
ENSG00000206724	RNU6-756P	0	0	0	0	0	0	0	0	0	0	0	0
ENSG00000206725	RNU6-1027P	0	0	0	0	0	0	0	0	0	0	0	0
ENSG00000206726	RNU6-259P	0	0	0	0	0	0	0	0	0	0	0	0
ENSG00000206727	SNORD116-9	0	8.43	0	0	0	3.23	0	0	0	0	1.686	0.646
ENSG00000206728	Y_RNA	0	0	0	0	0	0	0	0	0	9.62	0	1.924
ENSG00000206729	RNU6-1126P	0	0	0	0	0	0	0	0	0	0	0	0
ENSG00000206730	RNU6-468P	0	0	0	0	0	0	0	0	0	0	0	0
ENSG00000206731	SNORA36	0	0	0	0	0	0	0	0	0	0	0	0
ENSG00000206732	RNU6-936P	0	0	0	0	0	0	0	0	0	0	0	0
ENSG00000206733	RNU6-641P	0	0	0	0	0	0	0	0	0	0	0	0
ENSG00000206734	Y_RNA	0	0	0	0	0	0	0	0	0	0	0	0
ENSG00000206737	RNVU1-18	0.48	3.37	0.68	1.82	0.48	1.95	0.83	1.45	0.48	0.79	1.366	1.1
ENSG00000206738	Y_RNA	0	0	0	0	0	0	0	0	0	0	0	0
ENSG00000206739	Y_RNA	0	0	0	0	0	0	0	0	0	0	0	0
ENSG00000206741	Y_RNA	0	0	0	0	0	0	0	0	0	0	0	0
ENSG00000206743	RNU6-484P	0	0	0	0	0	0	0	0	0	0	0	0
ENSG00000206744	RNU6-620P	0	0	0	0	0	0	0	0	0	0	0	0
ENSG00000206745	RNU6-643P	0	0	0	0	0	0	0	0	0	0	0	0
ENSG00000206746	RNU6-142P	0	0	0	0	0	0	0	0	0	0	0	0
ENSG00000206747	RNU6-245P	0	0	0	0	0	0	0	0	0	0	0	0
ENSG00000206749	RNU6-1083P	0	0	0	0	0	0	0	0	0	0	0	0
ENSG00000206751	Y_RNA	0	0	0	6.38	0	0	0	0	0	0	1.276	0
ENSG00000206752	RNU6-1323P	0	0	0	0	0	0	0	0	0	0	0	0
ENSG00000206754	SNORD101	0	0	0	0	0	0	0	0	0	0	0	0
ENSG00000206755	SNORA30	0	0	0	0	0	0	0	0	0	0	0	0
ENSG00000206756	Y_RNA	0	0	0	0	0	0	0	0	0	0	0	0
ENSG00000206758	RNU6-317P	0	0	0	0	0	0	0	0	0	0	0	0
ENSG00000206759	RNU6-787P	0	0	0	0	0	0	0	0	0	0	0	0
ENSG00000206760	SNORA6	0	0	0	0	0	0	0	0	0	0	0	0
ENSG00000206762	RNU6-418P	0	0	0	0	0	0	0	0	0	0	0	0
ENSG00000206763	RNU6-10P	0	0	0	0	0	0	0	0	0	0	0	0
ENSG00000206764	RNU6-152P	0	0	0	0	0	0	0	0	0	0	0	0
ENSG00000206765	RNU6-203P	0	0	0	0	0	0	0	0	0	0	0	0
ENSG00000206766	RNU6-435P	0	0	0	0	0	0	0	0	0	0	0	0
ENSG00000206767	RNU6-949P	0	0	0	0	0	0	0	0	0	0	0	0
ENSG00000206768	Y_RNA	0	0	0	0	0	0	0	0	0	0	0	0
ENSG00000206769	RNU6-116P	0	0	0	0	0	0	0	0	0	0	0	0
ENSG00000206770	Y_RNA	0	0	0	0	0	0	0	0	0	0	0	0
ENSG00000206772	RNU6-44P	0	0	0	0	0	0	0	0	0	0	0	0
ENSG00000206774	RNU6-211P	0	0	0	0	0	0	0	0	0	0	0	0
ENSG00000206775	SNORD37	0	0	0	0	0	0	0	0	0	0	0	0
ENSG00000206776	SNORA32	0	0	0	0	0	0	0	0	0	0	0	0
ENSG00000206777	RNU6-637P	0	0	0	0	0	0	0	0	0	0	0	0
ENSG00000206778	RNU6-213P	0	0	0	0	0	0	0	0	0	0	0	0
ENSG00000206779	Y_RNA	0	0	0	0	0	0	0	0	0	0	0	0
ENSG00000206780	SNORA75B	0	0	0	0	0	0	0	0	0	0	0	0
ENSG00000206781	Y_RNA	0	0	0	0	0	0	0	0	0	0	0	0
ENSG00000206782	RNU6-224P	0	0	0	0	0	0	0	0	0	0	0	0
ENSG00000206784	Y_RNA	0	0	0	0	0	0	0	0	0	0	0	0
ENSG00000206785	SNORA15B-1	0	0	0	0	0	0	0	0	0	0	0	0
ENSG00000206786	RNU6-701P	0	0	0	0	0	0	0	0	0	0	0	0
ENSG00000206787	RNU6-76P	0	0	0	0	0	0	0	0	0	0	0	0
ENSG00000206788	RNU6-629P	0	0	0	0	0	0	0	0	0	0	0	0
ENSG00000206790	Y_RNA	0	0	0	0	0	0	0	0	0	0	0	0
ENSG00000206791	RNU1-129P	0	0	0	0	0	0	0	0	0	0	0	0
ENSG00000206792	Y_RNA	0	0	0	0	0	0	0	0	0	0	0	0
ENSG00000206795	Y_RNA	0	0	0	0	0	0	0	0	0	0	0	0
ENSG00000206796	RNU6-811P	0	0	0	0	0	0	0	0	0	0	0	0
ENSG00000206797	Y_RNA	0	0	0	0	0	0	0	0	0	0	0	0
ENSG00000206799	SNORA32	0	0	0	0	0	0	0	0	0	0	0	0
ENSG00000206800	RNY3P7	0	0	0	0	0	0	0	0	0	0	0	0
ENSG00000206801	RNU6-639P	0	0	0	0	0	0	0	0	0	0	0	0
ENSG00000206802	RNU6-926P	0	0	0	0	0	0	0	0	0	0	0	0
ENSG00000206803	RNU6-968P	0	0	0	0	0	0	0	0	0	0	0	0
ENSG00000206804	RNU6-1293P	0	0	0	0	0	0	0	0	0	0	0	0
ENSG00000206805	Y_RNA	0	0	0	0	0	0	0	0	0	0	0	0
ENSG00000206806	Y_RNA	0	0	0	0	0	0	0	0	0	0	0	0
ENSG00000206807	RNU6-815P	0	0	0	0	0	0	0	0	0	0	0	0
ENSG00000206808	Y_RNA	0	0	0	0	0	0	0	0	0	0	0	0
ENSG00000206811	SNORA10	0.92	1.53	0	0	0	0	0	0	0	0	0.49	0
ENSG00000206812	RNU6-38P	0	0	0	0	0	0	0	0	0	0	0	0
ENSG00000206813	Y_RNA	0	0	0	0	0	0	0	0	0	0	0	0
ENSG00000206814	Y_RNA	0	0	0	0	0	0	0	0	0	0	0	0
ENSG00000206815	RNU6-483P	0	0	0	0	0	0	0	0	0	0	0	0
ENSG00000206816	Y_RNA	0	0	0	0	0	0	0	0	0	0	0	0
ENSG00000206817	Y_RNA	0	0	0	0	0	0	0	0	0	0	0	0
ENSG00000206818	RNU6-849P	0	0	0	0	0	0	0	0	0	0	0	0
ENSG00000206819	RNU6-260P	0	0	0	0	0	0	0	0	0	0	0	0
ENSG00000206820	RNU1-138P	0	0	0	0	0	0	0	0	0	0	0	0
ENSG00000206822	Y_RNA	0	0	0	0	0	0	0	0	0	0	0	0
ENSG00000206824	Y_RNA	0	0	0	0	0	0	0	0	0	0	0	0
ENSG00000206826	RNU6-974P	0	0	0	0	0	0	0	0	0	0	0	0
ENSG00000206827	RNU6-1032P	0	0	0	0	0	0	0	0	0	0	0	0
ENSG00000206828	U1	0	0	0	0	0	0	0	0	0	1.13	0	0.226
ENSG00000206832	RNU6V	0	0	0	0	0	0	0	0	0	0	0	0
ENSG00000206833	RNU6-20P	0	0	0	0	0	0	0	0	0	0	0	0
ENSG00000206834	SNORA1	0	0	0	6.03	0	0	0	0	0	0	1.206	0
ENSG00000206835	RNU1-74P	0	0	0	0	0	0	0	0	0	0	0	0
ENSG00000206836	RNU6-1029P	0	0	0	0	0	0	0	0	0	0	0	0
ENSG00000206838	SNORA5A	0	0	1.74	0	2.13	0	0	0	0	0	0.774	0
ENSG00000206839	RNU6-746P	0	0	0	0	0	0	0	0	0	0	0	0
ENSG00000206840	Y_RNA	0	0	0	0	0	0	0	0	0	0	0	0
ENSG00000206841	RNU6-409P	0	0	0	0	0	0	0	0	0	0	0	0
ENSG00000206842	RNU6-413P	0	0	0	0	0	0	0	0	0	0	0	0
ENSG00000206843	RNU6-206P	0	0	0	0	0	0	0	0	0	0	0	0
ENSG00000206844	Y_RNA	0	0	0	0	0	0	0	0	0	0	0	0
ENSG00000206845	RNU6-209P	0	0	0	0	0	0	0	0	0	0	0	0
ENSG00000206846	Y_RNA	0	0	0	0	0	0	0	0	0	0	0	0
ENSG00000206847	Y_RNA	0	0	0	0	0	0	0	0	0	0	0	0
ENSG00000206848	RNU6-890P	0	0	0	0	0	0	0	0	0	0	0	0
ENSG00000206849	SNORA18	0	0	0	0	0	0	0	0	0	0	0	0
ENSG00000206850	Y_RNA	0	0	0	0	0	0	0	0	0	0	0	0
ENSG00000206852	RNU6-895P	0	0	0	0	0	0	0	0	0	0	0	0
ENSG00000206853	SNORA51	0	0	0	0	0	0	0	0	0	0	0	0
ENSG00000206854	RNY3P5	0	0	0	0	0	0	0	0	0	0	0	0
ENSG00000206855	RNU6-571P	0	0	0	0	0	0	0	0	0	0	0	0
ENSG00000206857	RNU6-214P	0	0	0	0	0	0	0	0	0	0	0	0
ENSG00000206858	Y_RNA	0	0	0	0	0	0	0	0	0	0	0	0
ENSG00000206859	RNU6-767P	0	0	0	0	0	0	0	0	0	0	0	0
ENSG00000206862	Y_RNA	0	0	0	0	0	0	0	0	0	0	0	0
ENSG00000206863	RNU5A-6P	0	0	0	0	0	0	0	0	0	0	0	0
ENSG00000206864	RNU6-207P	0	0	0	0	0	0	0	0	0	0	0	0
ENSG00000206865	Y_RNA	0	0	0	0	0	0	0	0	0	0	0	0
ENSG00000206866	RNU6-187P	0	0	0	0	0	0	0	0	0	0	0	0
ENSG00000206867	RNU6-356P	0	0	0	0	0	0	0	0	0	0	0	0
ENSG00000206869	SNORA70F	0	0	1.7	0	0	0	0	0	0	0	0.34	0
ENSG00000206870	RNU6-398P	0	0	0	0	0	0	0	0	0	0	0	0
ENSG00000206871	RNU6-533P	0	0	0	0	0	0	0	0	0	0	0	0
ENSG00000206875	RNU6-761P	0	0	0	0	0	0	0	0	0	0	0	0
ENSG00000206877	RNU6-1103P	0	0	0	0	0	0	0	0	0	0	0	0
ENSG00000206878	SNORA51	0	2.4	0	0	0	0	0	0	0	0	0.48	0
ENSG00000206880	RNU6-1310P	0	0	0	0	0	0	0	0	0	0	0	0
ENSG00000206881	RNU6-190P	0	0	0	0	0	0	0	0	0	0	0	0
ENSG00000206882	RNA5SP87	0	0	0	0	0	0	0	0	0	0	0	0
ENSG00000206885	SNORA75	0	0	3.23	0	0	1.52	0	1.61	0	0	0.646	0.626
ENSG00000206886	SNORA70	0	0	0	0	0	0	0	0	0	0	0	0
ENSG00000206887	RNU6-1008P	0	0	0	0	0	0	0	0	0	0	0	0
ENSG00000206888	RNU6-48P	0	0	0	0	0	0	0.37	0	0	0	0	0.074
ENSG00000206889	RNU6-1200P	0	0	0	0	0	0	0	0	0	0	0	0
ENSG00000206891	RNU6-217P	0	0	0	0	0	0	0	0	0	0	0	0
ENSG00000206892	RNU6-42P	0	0.48	0	0	0	0	0	0	0	0	0.096	0
ENSG00000206895	Y_RNA	0	0	0	0	0	0	0	0	2.41	0	0	0.482
ENSG00000206896	RNU6-1124P	0	0	0	0	0	0	0	0	0	0	0	0
ENSG00000206897	SNORA9B	0	0	0	0	0	0	0	0	0	0	0	0
ENSG00000206898	SNORA51	0	0	0	0	0	0	0	0	0	0	0	0
ENSG00000206899	RNU6-36P	1.22	0.48	0.76	0	0	0	0.37	0	0.07	0.54	0.492	0.196
ENSG00000206900	RNU6-98P	0	0	0	0	0	0	0	0	0	0	0	0
ENSG00000206901	SNORA72	0	0	0	0	0	0	0	0	0	0	0	0
ENSG00000206903	SNORA24B	0	0	0	0	0	0	0	0	0	0	0	0
ENSG00000206905	Y_RNA	0	0	0	0	0	0	0	0	0	0	0	0
ENSG00000206906	RNU6-458P	0	0	0	0	0	0	0	0	0	0	0	0
ENSG00000206907	RNU6-1013P	0	0	0	0	0	0	0	0	0	0	0	0
ENSG00000206908	RNU1-136P	0	0	0	0	0	0	0	0	0	0	0	0
ENSG00000206909	SNORA70J	0	0	0	0	0	0	0	0	0	0	0	0
ENSG00000206910	SNORA29	0	0	1.14	1.11	0	0.54	1.2	1.5	0	2.81	0.45	1.21
ENSG00000206911	Y_RNA	0	0	0	0	0	0	0	0	0	0	0	0
ENSG00000206912	Y_RNA	0	0	0	0	0	0	0	0	0	0	0	0
ENSG00000206913	SNORA7	0	0	0	0	0	0	0	0	0	0	0	0
ENSG00000206914	Y_RNA	0	0	0	0	0	0	0	0	0	0	0	0
ENSG00000206915	RNU6-439P	0	0	0	0	0	0	0	0	0	0	0	0
ENSG00000206917	RNU1-52P	0	0	0	0	0	0	0	0	0	0	0	0
ENSG00000206918	RNU6-1181P	0	0	0	0	0	0	0	0	0	0	0	0
ENSG00000206920	RNY1P6	0	0	0	0	0	0	0	0	0	0	0	0
ENSG00000206921	RNU6-481P	0	0	0	0	0	0	0	0	1.77	0	0	0.354
ENSG00000206922	RNU6-80P	0	0	0	0	0	0	0	0	0	0	0	0
ENSG00000206923	RNU6-432P	0	0	0	0	0	0	0	0	0	0	0	0
ENSG00000206924	RNU6-689P	0	0	0	0	0	0	0	0	0	0	0	0
ENSG00000206925	Y_RNA	0	0	0	0	0	0	0	0	0	0	0	0
ENSG00000206926	RNU6-1024P	0	0	0	0	0	0	0	0	0	0	0	0
ENSG00000206927	Y_RNA	0	0	0	0	5.06	0	0	0	0	0	1.012	0
ENSG00000206929	Y_RNA	0	0	0	0	0	0	0	0	0	0	0	0
ENSG00000206931	RNU6-1042P	0	0	0	0	0	0	0	0	0	0	0	0
ENSG00000206932	RNU6-4P	1.22	0.48	0.76	0	0	0	0.37	0	0.07	0.54	0.492	0.196
ENSG00000206935	RNU6-514P	0	0	0	0	0	0	0	0	0	0	0	0
ENSG00000206936	RNU4-52P	0	0	0	0	0	0	0	0	0	0	0	0
ENSG00000206937	SNORA70B	0	0	0	0	0	0	0	0	0	0	0	0
ENSG00000206938	RNU4-31P	0	0	0	0	0	0	0	0	0	0	0	0
ENSG00000206939	RNU6-281P	0	0	0	0	0	0	0	0	0	0	0	0
ENSG00000206941	SNORD15A	0	0	0	0	0	0	0	0	0	0	0	0
ENSG00000206944	RNU6-708P	0	0	0	0	0	0	0	0	0	0	0	0
ENSG00000206947	SNORA20B	0	0	0	0	0	0	0	0	0	0	0	0
ENSG00000206948	SNORA36A	0	0	3.68	2.05	2.25	0	3.41	0	1.14	0	1.596	0.91
ENSG00000206949	RNU6-1324P	0	0	0	0	0	0	0	0	0	0	0	0
ENSG00000206950	Y_RNA	0	0	0	0	0	4.39	0	0	0	0	0	0.878
ENSG00000206951	Y_RNA	0	0	0	0	0	0	0	0	0	0	0	0
ENSG00000206952	SNORA50A	0	0	0	0	0	0	0	0	0	0	0	0
ENSG00000206954	RNU6-1201P	0	0	0	0	0	0	0	0	0	0	0	0
ENSG00000206957	Y_RNA	0	0	0	0	0	0	0	0	0	0	0	0
ENSG00000206958	SNORA70	0	0	0	0	0	0	0	0	0	0	0	0
ENSG00000206959	Y_RNA	0	0	0	0	0	0	0	0	0	0	0	0
ENSG00000206960	RNU6-793P	0	0	0	0	0	0	0	0	0	0	0	0
ENSG00000206961	SNORA51	0	0	0	0	0	0	0	0	0	0	0	0
ENSG00000206962	RNU6-74P	0	0	0	0	0	0	0	0	0	0	0	0
ENSG00000206963	RNU6-675P	0	0	0	0	0	0	0	0	0	0	0	0
ENSG00000206964	Y_RNA	0	0	0	0	0	0	0	0	0	0	0	0
ENSG00000206965	RNU6-5P	1.22	0.48	0.76	0	0	0	0.37	0	0.07	0.54	0.492	0.196
ENSG00000206967	Y_RNA	0	0	0	0	0	0	0	0	0	0	0	0
ENSG00000206969	RNU6-1316P	0	0	0	0	0	0	0	0	0	0	0	0
ENSG00000206970	RNU6-474P	0	0	0	0	0	0	0	0	0	0	0	0
ENSG00000206972	RNU6-17P	0	0	0	0	0	0	0	0	0	0	0	0
ENSG00000206973	RNU6-1145P	0	0	0	0	0	0	0	0	0	0	0	0
ENSG00000206974	RNU6-1144P	0	0	0	0	0	0	0	0	0	0	0	0
ENSG00000206975	RNU6-13P	0	0	0	0	0	0	0	0	0	0	0	0
ENSG00000206976	SNORA7	0	0	0	0	0	0	0	0	0	0	0	0
ENSG00000206977	SNORA8	0	0	0	0	0	0	0	0	0	0	0	0
ENSG00000206978	Y_RNA	0	0	0	0	0	0	0	0	0	0	0	0
ENSG00000206979	SNORD61	0	0	0	0	0	0	0	0	0	0	0	0
ENSG00000206980	RNU6-662P	0	0	0	0	0	0	0	0	0	0	0	0
ENSG00000206981	RNU6-40P	0	0	0	0	0	0	0	0	0	0	0	0
ENSG00000206982	Y_RNA	0	0	0	0	0	0	0	0	0	0	0	0
ENSG00000206983	RNU6-49P	0	0	0	0	0	0	0	0	0	0	0	0
ENSG00000206985	RNU6-198P	0	0	0	0	0	0	0	0	0	0	0	0
ENSG00000206987	U8	0	0	0	0	0	0	0	0	0	0	0	0
ENSG00000206989	SNORD63	0	0	0	0	0	0	0	0	0	0	0	0
ENSG00000206990	Y_RNA	0	0	0	0	0	1.77	0	0	0	0	0	0.354
ENSG00000206991	RNU6-610P	0	0	0	0	0	0	0	0	0	0	0	0
ENSG00000206992	RNU6-574P	0	0	6.08	0	0	0	0	0	0	0	1.216	0
ENSG00000206995	Y_RNA	0	0	0	0	0	0	0	0	0	0	0	0
ENSG00000206996	RNU6-842P	0	0	0	0	0	0	0	0	0	0	0	0
ENSG00000206997	RNU6-524P	0	0	0	0	0	0	0	0	0	0	0	0
ENSG00000206998	Y_RNA	0	0	0	0	0	0	0	0	0	0	0	0
ENSG00000206999	RNU6-622P	0	0	0	0	0	0	0	0	0	0	0	0
ENSG00000207000	RNU6-820P	0	0	0	0	0	0	0	0	0	0	0	0
ENSG00000207001	SNORD116-2	0	0	0	0	0	0	0	0	4.89	0	0	0.978
ENSG00000207002	SNORA5	0	0	0	0	0	0	0	0	0	0	0	0
ENSG00000207003	RNU6-611P	0	0	8.4	0	0	0	0	0	0	0	1.68	0
ENSG00000207004	RNU6-301P	0	0	0	0	0	0	0	0	0	0	0	0
ENSG00000207005	RNU1-2	0.48	3.37	0.68	1.82	0.48	1.95	0.83	1.45	0.48	0.79	1.366	1.1
ENSG00000207007	RNU6-891P	0	0	0	0	0	0	0	0	0	0	0	0
ENSG00000207008	SNORA54	0	5.18	0	0	0	2.26	0	0	0	0	1.036	0.452
ENSG00000207009	Y_RNA	0	0	0	0	0	0	0	0	0	0	0	0
ENSG00000207010	RNU6-318P	0	0	0	0	0	0	0	0	0	0	0	0
ENSG00000207011	RNY4P13	0	0	0	0	0	0	0	0	0	0	0	0
ENSG00000207012	RNU6-72P	0	0	0	0	0	0	0	0	0	0	0	0
ENSG00000207013	RNU6-804P	0	0	0	0	0	0	0	0	0	0	0	0
ENSG00000207014	SNORD116-3	0	8.43	0	0	0	3.23	0	0	0	0	1.686	0.646
ENSG00000207016	SNORA36C	0	1.93	0	0	0	0	0	0	0	0	0.386	0
ENSG00000207019	RNU6-167P	0	0	0	0	0	0	0	0	0	0	0	0
ENSG00000207020	Y_RNA	0	0	0	0	0	0	0	0	0	0	0	0
ENSG00000207021	Y_RNA	0	0	0	0	0	0	0	0	0	0	0	0
ENSG00000207022	SNORA51	0	0	0	0	0	0	0	0	0	0	0	0
ENSG00000207023	RNU6-975P	0	0	0	0	0	0	0	0	0	0	0	0
ENSG00000207024	Y_RNA	0	0	0	0	0	0	0	0	0	0	0	0
ENSG00000207025	Y_RNA	0	0	0	0	0	0	0	0	0	0	0	0
ENSG00000207026	RNU6-472P	0	0	0	0	0	0	0	0	0	0	0	0
ENSG00000207027	SNORA67	0	0	0	0	0	0	0	0	0	0	0	0
ENSG00000207029	RNU6-43P	0	0	0	0	0	0	0	0	0	0	0	0
ENSG00000207031	SNORD59A	75.93	0	0	0	0	0	0	0	0	0	15.186	0
ENSG00000207032	Y_RNA	0	0	0	0	0	0	0	0	0	0	0	0
ENSG00000207033	RNU6-154P	0	0	0	0	0	0	0	0	0	0	0	0
ENSG00000207034	Y_RNA	0	0	0	0	0	0	0	0	0	0	0	0
ENSG00000207036	RNY3P14	0	0	0	0	0	0	0	0	0	0	0	0
ENSG00000207037	RNU6-339P	0	0	0	0	0	0	0	0	0	0	0	0
ENSG00000207039	Y_RNA	0	0	0	0	0	0	0	0	0	0	0	0
ENSG00000207041	RNU6-3P	1.22	0.48	0.76	0	0	0	0.37	0	0.07	0.54	0.492	0.196
ENSG00000207042	RNU6-196P	0	0	0	0	0	0	0	0	0	0	0	0
ENSG00000207044	RNU6-1226P	0	0	0	0	0	0	0	0	0	0	0	0
ENSG00000207045	RNU6-532P	0	0	0	0	0	0	0	0	0	0	0	0
ENSG00000207046	RNU6-886P	0	0	0	0	0	0	0	0	0	0	0	0
ENSG00000207047	SNORD51	0	0	0	0	0	0	0	0	0	0	0	0
ENSG00000207049	Y_RNA	0	0	0	0	0	0	0	0	0	0	0	0
ENSG00000207051	SNORA27	0	1.01	0	0	5.66	0	0.03	0	1.4	0	1.334	0.286
ENSG00000207052	RNU6-378P	0	0	0	0	0	0	0	0	0	0	0	0
ENSG00000207053	RNU6-937P	0	0	0	0	0	0	0	0	0	0	0	0
ENSG00000207056	RNU1-8P	0	0	0	0	0	0	0	0	0	0	0	0
ENSG00000207058	RNU6-784P	0	0	0	0	0	0	0	0	0	0	0	0
ENSG00000207060	RNU6-480P	0	0	0	0	0	0	0	0	0	0	0	0
ENSG00000207061	Y_RNA	0	0	0	0	0	0	0	0	0	0	0	0
ENSG00000207062	SNORA15B-2	0	0	0	0	0	0	0	0	0	0	0	0
ENSG00000207063	SNORD116-1	0	0	0	0	0	12.93	0	0	4.85	0	0	3.556
ENSG00000207065	RNU5A-2P	0	0	0	0	0	0	0	0	0	0	0	0
ENSG00000207067	SNORA72	0	3.85	0	0	0	0	0	1.83	0	0	0.77	0.366
ENSG00000207068	RNU6-463P	0	0	0	0	0	0	0	0	0	0	0	0
ENSG00000207069	Y_RNA	0	0	0	0	0	0	0	0	0	0	0	0
ENSG00000207071	RNU6-1207P	0	0	0	0	0	0	0	0	0	0	0	0
ENSG00000207072	RNU6-39P	0	0	0	0	0	0	0	0	0	0	0	0
ENSG00000207073	Y_RNA	0	0	0	0	0	0	0	0	0	0	0	0
ENSG00000207075	Y_RNA	0	0	0	0	0	0	0	0	0	0	0	0
ENSG00000207076	RNU6-1113P	0	0	0	0	0	0	0	0	0	0	0	0
ENSG00000207077	RNU6-1119P	0	0	0	0	0	0	0	0	0	0	0	0
ENSG00000207080	Y_RNA	0	0	0	0	0	0	0	0	0	0	0	0
ENSG00000207081	RNU6-616P	0	0	0	0	0	0	0	0	0	0	0	0
ENSG00000207082	RNU6-171P	0	0	0	0	0	0	0	0	0	0	0	0
ENSG00000207083	RNU6-22P	0	0	0	0	0	0	0	0	0	0	0	0
ENSG00000207084	SNORA72	0	0	0	0	0	0	0	0	0	0	0	0
ENSG00000207086	Y_RNA	0	0	0	0	0	0	0	0	0	0	0	0
ENSG00000207087	RNU6-242P	0	0	0	0	0	0	0	0	0	0	0	0
ENSG00000207088	SNORA7B	0	0	0	0	0	0	0	0	0	0	0	0
ENSG00000207089	RNU6-921P	0	0	0	0	0	0	0	0	0	0	0	0
ENSG00000207090	RNU6-517P	0	0	0	0	0	0	0	0	0	0	0	0
ENSG00000207091	Y_RNA	0	0	0	0	0	0	0	0	0	0	0	0
ENSG00000207092	Y_RNA	0	0	0	0	0	0	0	0	0	0	0	0
ENSG00000207093	SNORD116-8	60.76	8.43	0	0	0	0	0	0	9.66	0	13.838	1.932
ENSG00000207094	SNORA67	0	0	0	0	0	0	0	0	0	0	0	0
ENSG00000207095	RNU6-424P	0	0	0	0	0	0	0	0	0	0	0	0
ENSG00000207097	RNU6-614P	0	0	0	0	0	0	0	0	0	0	0	0
ENSG00000207098	SNORA70	0	0	0	0	0	0	0	0	0	0	0	0
ENSG00000207099	RNU6-166P	0	0	0	0	0	0	0	0	0	0	0	0
ENSG00000207100	SNORA8	0	0	0	0	0	0	0	0	0	0	0	0
ENSG00000207101	Y_RNA	0	0	0	0	0	0	0	0	0	0	0	0
ENSG00000207104	RNU6-434P	0	0	0	0	0	0	0	0	0	0	0	0
ENSG00000207105	Y_RNA	0	0	0	0	0	0	0	0	0	0	0	0
ENSG00000207108	Y_RNA	0	0	0	0	0	0	0	0	0	0	0	0
ENSG00000207109	SNORD38C	0	0	0	0	0	0	0	0	0	0	0	0
ENSG00000207110	RNU1-106P	0	0	0	0	0	0	0	0.97	0	0	0	0.194
ENSG00000207112	SNORA25	0.41	0.47	0	0	0.88	0	0	0	0	0	0.352	0
ENSG00000207113	RNU6-16P	0	0	0.76	0	0	0	0.37	0	0	0	0.152	0.074
ENSG00000207114	RNU6-348P	0	0	0	0	0	0	0	0	0	0	0	0
ENSG00000207115	RNU6-364P	0	0	0	0	0	0	0	0	0	0	0	0
ENSG00000207116	RNU6-31P	0	0	0	0	0	0	0	0	0	0	0	0
ENSG00000207117	Y_RNA	0	0	0	0	0	0	0	0	0	0	0	0
ENSG00000207118	SNORD14D	0	0	0	0	54.81	0	0	0	0	0	10.962	0
ENSG00000207119	U3	0	0	0	0	0	0	0.62	0	0	0	0	0.124
ENSG00000207121	RNU6-1230P	0	0	0	0	0	0	0	0	0	0	0	0
ENSG00000207122	RNU6-591P	0	0	0	0	0	0	0	0	0	0	0	0
ENSG00000207123	Y_RNA	0	0	0	0	0	0	0	0	0	0	0	0
ENSG00000207124	RNU6-163P	0	0	0	0	0	0	0	0	0	0	0	0
ENSG00000207127	Y_RNA	0	0	0	0	0	0	0	0	0	0	0	0
ENSG00000207128	RNU6-729P	0	0	0	0	0	0	0	0	0	0	0	0
ENSG00000207129	RNA5SP187	0	0	0	0	0	0	0	0	0	0	0	0
ENSG00000207130	SNORA24	0	0	0	0	0	0	0	0	0	0	0	0
ENSG00000207131	Y_RNA	0	0	0	0	0	0	0	0	0	0	0	0
ENSG00000207132	Y_RNA	0	0	0	0	0	0	0	0	0	0	0	0
ENSG00000207133	SNORD116-7	0	0	0	0	0	3.23	0	19.8	0	0	0	4.606
ENSG00000207134	RNU6-106P	0	0	0	0	0	0	0	0	0	0	0	0
ENSG00000207135	RNU6-452P	0	0	0	0	0	0	0	0	0	0	0	0
ENSG00000207136	RNU6-769P	0	0	0	0	0	0	0	0	0	0	0	0
ENSG00000207137	SNORD116-13	0	0	0	0	0	0	0	0	0	0	0	0
ENSG00000207138	RNU6-869P	0	0	0	0	0	0	0	0	0	0	0	0
ENSG00000207139	Y_RNA	0	0	0	0	0	0	0	0	0	0	0	0
ENSG00000207142	Y_RNA	3.94	13.22	2.82	0	0	0	0	0	0.24	0	3.996	0.048
ENSG00000207144	RNU6-1297P	0	0	0	0	0	0	0	0	0	0	0	0
ENSG00000207145	SNORA18	0	0	0	0	0	0	0	0	0	0	0	0
ENSG00000207146	Y_RNA	0	0	0	0	0	0	0	0	0	0	0	0
ENSG00000207147	SNORA51	0	0	0	0	0	0	0	0	0	0	0	0
ENSG00000207148	Y_RNA	0	0	11.28	0	0	0	0	0	0	0	2.256	0
ENSG00000207149	RNU6-465P	0	0	0	0	0	0	0	0	0	0	0	0
ENSG00000207150	RNU6-185P	0	0	0	0	0	0	0	0	0	0	0	0
ENSG00000207151	Y_RNA	0	0	0	0	0	0	0	0	0	0	0	0
ENSG00000207153	RNU6-933P	0	0	0	0	0	0	0	0	0	0	0	0
ENSG00000207154	RNU1-46P	0	0	0	0	0	0	0	0	0	0	0	0
ENSG00000207155	RNY1P14	0	0	0	0	0	0	0	0	0	0	0	0
ENSG00000207156	RNU6-505P	0	0	0	0	0	0	0	0	0	0	0	0
ENSG00000207157	RNY3P4	0	0	0	0	0	0	0	0	0	0	0	0
ENSG00000207158	RNU6-929P	0	0	0	0	0	0	0	0	0	0	0	0
ENSG00000207160	RNU6-1289P	0	0	0	0	0	0	0	0	0	0	0	0
ENSG00000207161	Y_RNA	0	0	0	0	0	0	0	0	0	0	0	0
ENSG00000207162	RNU6-549P	0	0	0	0	0	0	0	0	0	0	0	0
ENSG00000207163	RNU6-905P	0	0	0	0	0	0	0	0	0	0	0	0
ENSG00000207164	Y_RNA	0	0	0	0	0	0	0	0	0	0	0	0
ENSG00000207165	SNORA70	0	0	0.87	0	2.37	0	0	0	0	0	0.648	0
ENSG00000207166	SNORA68	3.63	0	0	0	0	0	0	0	0	0	0.726	0
ENSG00000207167	RNU6-1340P	0	0	0	0	0	0	0	0	0	0	0	0
ENSG00000207168	SNORA15	0	0	0	0	0	0	0	0	0.37	0	0	0.074
ENSG00000207169	RNU6-24P	0	0	0	0	0	0	0	0	0	0	0	0
ENSG00000207170	RNU6-1215P	0	0	0	0	0	0	0	0	0	0	0	0
ENSG00000207171	SNORA51	0	0	0	0	0	0	0	0	0	0	0	0
ENSG00000207172	RNU6-1162P	0	0	0	0	0	0	0	0	0	0	0	0
ENSG00000207173	Y_RNA	0	0	0	0	0	0	0	0	0	0	0	0
ENSG00000207174	SNORD116-15	0	0	0	0	0	0	0	0	0	0	0	0
ENSG00000207175	RNU1-67P	0	1.01	0	0	0	0	0	0	0	0	0.202	0
ENSG00000207176	Y_RNA	0	0	0	0	0	0	0	0	0	0	0	0
ENSG00000207177	SNORA51	0	0	0	0	0	0	0	0	0	0	0	0
ENSG00000207178	RNU6-1122P	0	0	0	0	0	0	0	0	0	0	0	0
ENSG00000207180	RNU6-411P	0	0	0	0	0	0	0	0	0	0	0	0
ENSG00000207181	SNORA14B	0	0	0	0	0	0	0	0	0	0	0	0
ENSG00000207182	RNU1-44P	0	0	0	0	0	0	0	0	0	0	0	0
ENSG00000207183	RNU6-843P	0	0	0	0	0	0	0	0	0	0	0	0
ENSG00000207185	RNU6-1157P	0	0	0	0	0	0	0	0	0	0	0	0
ENSG00000207186	RNA5SP122	0	0	0	0	0	0	0	0	0	0	0	0
ENSG00000207187	SNORA10B	0.92	0	0	0	0	0	0	0	0	0	0.184	0
ENSG00000207189	Y_RNA	0	0	0	0	0	0	0	0	0	0	0	0
ENSG00000207190	RNU6-809P	0	0	0	0	0	0	0	0	0	0	0	0
ENSG00000207191	SNORD116-5	0	0	0	0	0	3.23	0	19.8	0	0	0	4.606
ENSG00000207192	RNU6-649P	0	0	0	0	0	0	0	0	0	0	0	0
ENSG00000207193	Y_RNA	0	0	0	0	0	0	0	0	0	0	0	0
ENSG00000207194	RNU6-1026P	0	0	0	0	0	0	0	0	0	0	0	0
ENSG00000207195	Y_RNA	0	4.79	0	0	0	0	0	0	0	0	0.958	0
ENSG00000207196	Y_RNA	0	0	0	0	0	0	0	0	0	0	0	0
ENSG00000207197	SNORD116-12	0	0	0	0	0	0	0	0	0	0	0	0
ENSG00000207198	RNU6-1195P	0	0	0	0	0	0	0	0	0	0	0	0
ENSG00000207199	SNORD38	0	0	0	0	0	0	0	0	0	0	0	0
ENSG00000207200	RNU6-45P	0	0	0	0	0	0	0	0	0	0	0	0
ENSG00000207201	RNU1-148P	0	0	0	0	0	0	0	0	0	0	0	0
ENSG00000207202	RNU6-800P	0	0	0	0	0	0	0	0	0	0	0	0
ENSG00000207203	RNU6-71P	0	0	0	0	0	0	0	0	0	0	0	0
ENSG00000207204	RNU6-393P	0	0	0	0	0	0	0	0	0	0	0	0
ENSG00000207205	RNVU1-15	0	0	0	0	1.17	0	0	0	0	0	0.234	0
ENSG00000207206	RNU6-1035P	0	0	0	0	0	0	0	0	0	0	0	0
ENSG00000207207	Y_RNA	0	0	0	0	0	0	0	0	0	0	0	0
ENSG00000207208	RNU6-790P	0	0	0	0	0	0	0	0	0	0	0	0
ENSG00000207209	Y_RNA	0	0	0	0	0	0	0	0	0	0	0	0
ENSG00000207210	Y_RNA	0	0	0	0	0	0	0	0	0	0	0	0
ENSG00000207214	RNU6-102P	0	0	0	0	0	0	0	0	0	0	0	0
ENSG00000207215	SNORD3H	0	0	0	0	0	0	0	0	0	0	0	0
ENSG00000207217	SNORA80D	0	0	0	0	0	0	0	0	0	0	0	0
ENSG00000207218	Y_RNA	0	0	0	0	0	0	0	0	0	0	0	0
ENSG00000207220	RNU1-57P	0	0	0	0	0	0	0	0	0	0	0	0
ENSG00000207221	SNORA70E	0	0	0	0	0	0	0	0	0	0	0	0
ENSG00000207222	RNU6-456P	0	0	0	0	0	0	0	0	0	0	0	0
ENSG00000207223	Y_RNA	0	0	0	0	0	0	0	0	0	0	0	0
ENSG00000207225	RNU6-692P	0	0	0	0	0	0	0	0	0	0	0	0
ENSG00000207227	RNU6-900P	0	0	0	0	0	0	0	0	0	0	0	0
ENSG00000207229	Y_RNA	0	0	0	0	0	0	0	0	0	0	0	0
ENSG00000207231	Y_RNA	0	0	0	0	0	0	0	0	0	0	0	0
ENSG00000207233	SNORA37	0	0	0	2.24	0	0	0	0	0	0	0.448	0
ENSG00000207234	RNU6-125P	0	0	0	0	0	0	0	0	0.89	0	0	0.178
ENSG00000207235	Y_RNA	0	0	0	0	0	0	0	0	0	0	0	0
ENSG00000207237	RNU6-110P	0	0	0	0	0	0	0	0	0	0	0	0
ENSG00000207240	Y_RNA	0	0	0	0	0	0	0	0	0	0	0	0
ENSG00000207241	SNORD45A	0	0	0	0	0	0	0	0	0	0	0	0
ENSG00000207242	RNU6-1065P	0	0	0	0	0	0	0	0	0	0	0	0
ENSG00000207243	Y_RNA	0	0	0	0	0	0	0	0	0	0	0	0
ENSG00000207244	SNORA70	0	0	0	0	0	0	0	0	0	0	0	0
ENSG00000207245	SNORD116-29	0	0	0	0	0	0	0	0	0	0	0	0
ENSG00000207247	Y_RNA	0	0	0	0	0	0	0	0	0	0	0	0
ENSG00000207248	RNU6-1005P	0	0	0	0	0	0	0	0	0	0	0	0
ENSG00000207249	SNORA72	0	0	0	0	0	0	0	0	0	0	0	0
ENSG00000207251	RNU6-342P	0	0	0	0	0	0	0	0	0	0	0	0
ENSG00000207252	Y_RNA	0	0	0	0	0	0	0	0	0	0	0	0
ENSG00000207255	RNU6-1117P	0	0	0	0	0	0	0	0	0	0	0	0
ENSG00000207256	RNU6-880P	0	0	0	7	0	0	0	0	0	0	1.4	0
ENSG00000207257	RNU6-18P	0	0	0	0	0	0	0	0	0	0	0	0
ENSG00000207258	Y_RNA	0	0	0	0	0	0	0	0	0	0	0	0
ENSG00000207260	RNU6-35P	0	0	0	0	0	0	0	0	0	0	0	0
ENSG00000207261	RNU6-738P	0	0	0	0	0	0	0	0	0	0	0	0
ENSG00000207263	SNORD116-16	0	0	0	0	0	0	0	0	0	0	0	0
ENSG00000207264	RNU6-15P	0	0	0.76	0	0	0	0.37	0	0	0	0.152	0.074
ENSG00000207265	Y_RNA	0	0	0	0	0	0	0	0	0	0	0	0
ENSG00000207266	RNU6-1241P	0	0	0	0	0	0	0	0	0	0	0	0
ENSG00000207267	RNU6-1081P	0	0	0	0	0	0	0	0	0	0	0	0
ENSG00000207268	SNORA70C	0	0	0	0	0	0	0	0	0	0	0	0
ENSG00000207269	RN7SKP62	0	0	0	0	0	0	0	0	0	0	0	0
ENSG00000207270	RNU6-601P	0	0	0	0	0	0	0	0	0	0	0	0
ENSG00000207271	Y_RNA	0	0	0	0	0	0	0	0	0	0	0	0
ENSG00000207274	SNORA70I	0	0	0	0	0	0	0	0	0	0	0	0
ENSG00000207275	RNU6-441P	0	0	0	0	0	0	0	0	0	0	0	0
ENSG00000207276	RNU6-1160P	0	0	0	0	0	0	0	0	0	0	0	0
ENSG00000207277	RNA5SP284	0	0	0	0	0	0	0	0	0	0	0	0
ENSG00000207278	RNU6-831P	0	0	0	0	0	0	0	0	0	0	0	0
ENSG00000207279	SNORD116-24	0	0	0	0	0	42.81	0	0	5.32	0	0	9.626
ENSG00000207280	SNORD20	0	0	0	0	0	0	0	0	0	0	0	0
ENSG00000207281	Y_RNA	0	0	6.69	0	0	0	0	0	0	0	1.338	0
ENSG00000207282	Y_RNA	0	0	0	0	0	0	0	0	0	0	0	0
ENSG00000207283	Y_RNA	0	0	0	0	0	0	0	0	0	0	0	0
ENSG00000207286	Y_RNA	0	0	0	0	0	0	0	0	0	0	0	0
ENSG00000207287	RNU6-1274P	0	0	0	0	0	0	0	0	0	0	0	0
ENSG00000207289	RNU6-1235P	0	0	0	0	0	0	0	0	0	0	0	0
ENSG00000207290	Y_RNA	0	0	0	0	0	0	0	0	0	0	0	0
ENSG00000207291	RNU6-30P	0	0	0	0	0	0	0	0	0	0	0	0
ENSG00000207292	Y_RNA	0	0	0	0	0	0	0	0	0	0	0	0
ENSG00000207293	Y_RNA	0	0	0	0	0	0	0	0	0	0	0	0
ENSG00000207294	Y_RNA	0	0	0	0	5.06	0	0	0	0	0	1.012	0
ENSG00000207295	RNU6-851P	0	0	0	0	0	0	0	0	0	0	0	0
ENSG00000207296	RNU6-140P	0	0	0	0	0	0	0	0	0	0	0	0
ENSG00000207297	SNORD7	0	0	0	0	0	0	0	0	0	0	0	0
ENSG00000207298	RNU6-83P	0	0	0	0	0	0	0	0	0	0	0	0
ENSG00000207299	SNORD56	0	0	0	0	0	0	0	0	0	0	0	0
ENSG00000207300	Y_RNA	0	0	0	0	0	0	0	0	0	0	0	0
ENSG00000207302	Y_RNA	0	0	0	0	0	0	0	0	0	0	0	0
ENSG00000207303	Y_RNA	0	0	0	0	0	0	0	0	0	0	0	0
ENSG00000207304	SNORA8	0	0	0	0	0	0	0	0	0	0	0	0
ENSG00000207305	Y_RNA	0	0	0	0	0	0	0	0	0	0	0	0
ENSG00000207306	RNU6-1152P	0	0	0	0	0	0	0	0	0	0	0	0
ENSG00000207307	RNU6-145P	0	0	0	0	0	0	0	0	0	0	0	0
ENSG00000207308	RNU6-878P	0	0	0	0	0	0	0	0	0	0	0	0
ENSG00000207309	RNU4-70P	0	0	0	0	0	0	0	0	0	0	0	0
ENSG00000207310	RNU6-1127P	0	0	0	0	0	0	0	0	0	0	0	0
ENSG00000207312	RNU6-429P	0	0	0	0	0	0	0	0	0	0	0	0
ENSG00000207313	SNORA2B	0	0	0	0	0	0	0	0	0	0	0	0
ENSG00000207316	Y_RNA	0	0	0	0	0	0	0	0	0	0	0	0
ENSG00000207317	Y_RNA	0	0	0	0	0	0	0	0	0	0	0	0
ENSG00000207318	RNU6-1184P	0	0	0	0	0	0	0	0	0	0	0	0
ENSG00000207319	Y_RNA	0	0	0	0	0	0	0	0	0	0	0	0
ENSG00000207320	Y_RNA	0	0	0	0	0	0	0	0	0	0	0	0
ENSG00000207321	RNU6-160P	0	0	0	0	0	0	0	0	0	0	0	0
ENSG00000207322	RNU1-89P	0	0	0	0	0	0	0	0	0	0	0	0
ENSG00000207323	RNU6-901P	0	0	0	0	0	0	0	0	0	0	0	0
ENSG00000207325	RNY1P4	0	0	0	0	0	0	0	0	0	0	0	0
ENSG00000207326	Y_RNA	0	0	0	0	0	0	0	0	0	0	0	0
ENSG00000207327	RNU6-883P	0	0	0	0	0	0	0	0	0	0	0	0
ENSG00000207328	RNU6-636P	0	0	0	0	0	0	0	0	0	0	0	0
ENSG00000207329	Y_RNA	0	0	0	0	0	0	0	0	0	0	0	0
ENSG00000207330	RNU6-73P	0	0	0	0	0	0	0	0	0	0	0	0
ENSG00000207331	RNU6-1263P	0	0	0	0	0	0	0	0	0	0	0	0
ENSG00000207332	RNU6-146P	0	0	0	0	0	0	0	0	0	0	0	0
ENSG00000207333	RNU6-680P	0	0	0	0	0	0	0	0	0	0	0	0
ENSG00000207334	RNU6-12P	0	0	0	0	0	0	0	0	0	0	0	0
ENSG00000207336	RNU6-658P	17.61	0	0	0	0	0	0	0	0	0	3.522	0
ENSG00000207338	RNU6-296P	0	0	0	0	0	0	0	0	0	0	0	0
ENSG00000207340	RNVU1-1	0	0	0	0	0	0	0	0	0	0	0	0
ENSG00000207341	RNA5SP64	0	0	0	0	0	0	0	0	0	0	0	0
ENSG00000207342	Y_RNA	0	0	0	0	0	0	0	0	0	0	0	0
ENSG00000207343	RNU6-225P	0	0	0	0	0	0	0	0	0	0	0	0
ENSG00000207344	SNORA22C	0	0	0	0	0	0	0	0	0	0	0	0
ENSG00000207345	RNU6-1222P	0	0	0	0	0	0	0	0	0	0	0	0
ENSG00000207347	RNU6-306P	0	0	0	0	0	0	0	0	0	0	0	0
ENSG00000207349	RNVU1-17	0	0	0	0	0	0	0	0	0	0	0	0
ENSG00000207351	Y_RNA	0	0	0	0	0	0	0	0	0	0	0	0
ENSG00000207352	RNU6-540P	0	0	0	0	0	0	0	0	2.6	0	0	0.52
ENSG00000207355	RNU6-1257P	0	0	0	0	0	0	0	0	0	0	0	0
ENSG00000207356	Y_RNA	0	0	0	0	0	0	0	0	0	0	0	0
ENSG00000207357	RNU6-2	1.22	0.48	0.76	0	0	0	0.37	0	0.07	0.54	0.492	0.196
ENSG00000207359	RNU6-925P	0	0	0	0	0	0	0	0	0	0	0	0
ENSG00000207360	RNU6-14P	0	0	0	0	0	0	0	0	0	0	0	0
ENSG00000207361	RNU6-178P	0	0	0	0	0	0	0	0	0	0	0	0
ENSG00000207362	RNU6-422P	0	0	0	0	0	0	0	0	0	0	0	0
ENSG00000207363	Y_RNA	0	0	0	0	0	0	0	0	0	0	0	0
ENSG00000207364	RNU6-939P	0	0	0	0	0	0	0	0	0	0	0	0
ENSG00000207365	Y_RNA	0	0	0	0	0	0	0	0	0	0	0	0
ENSG00000207366	RNU6-297P	0	0	0	0	0	0	0	0	0	0	0	0
ENSG00000207367	RNU6-29P	0	0	0.76	0	0	0	0.37	0	0	0	0.152	0.074
ENSG00000207368	Y_RNA	0	0	0	0	0	0	0	0	0	0	0	0
ENSG00000207369	RNU6-665P	0	0	0	0	0	0	0	0	0	0	0	0
ENSG00000207370	Y_RNA	0	0	0	0	0	0	0	0	0	0	0	0
ENSG00000207371	Y_RNA	0	0	0	0	0	0	0	0	0	0	0	0
ENSG00000207375	SNORD116-23	0	0	0	0	0	0	0	0	0	0	0	0
ENSG00000207378	RNU6-748P	0	0	0	0	0	0	0	0	0	0	0	0
ENSG00000207379	Y_RNA	0	0	0	0	0	0	0	0	0	0	0	0
ENSG00000207380	Y_RNA	0	0	0	0	0	0	0	0	0	0	0	0
ENSG00000207381	RNU6-950P	0	0	0	0	0	0	0	0	0	0	0	0
ENSG00000207382	Y_RNA	0	0	0	0	0	0	0	0	0	0	0	0
ENSG00000207383	Y_RNA	0	0	0	0	0	0	0	0	0	0	0	0
ENSG00000207384	Y_RNA	0	0	0	0	0	0	0	0	0	0	0	0
ENSG00000207385	RNU6-310P	0	0	0	0	0	0	0	0	0	0	0	0
ENSG00000207386	Y_RNA	0	0	0	0	0	0	0	0	0	0	0	0
ENSG00000207387	Y_RNA	0	0	0	0	0	0	0	0	0	0	0	0
ENSG00000207389	RNU1-4	0.48	3.37	0.68	1.82	0.48	1.95	0.83	1.45	0.48	0.79	1.366	1.1
ENSG00000207391	Y_RNA	0	0	0	0	0	0	0	0	0	0	0	0
ENSG00000207392	SNORA20	0	0	1.84	0	0	1.72	0	0	1.52	0	0.368	0.648
ENSG00000207393	RNU6-136P	0	0	0	0	0	0	0	0	0	0	0	0
ENSG00000207394	RNU6-1060P	0	0	0	0	0	0	0	0	0	0	0	0
ENSG00000207395	Y_RNA	0	0	0	0	4.48	0	4.01	0	0	0	0.896	0.802
ENSG00000207397	RNU6-1179P	0	0	0	0	0	0	0	0	0	0	0	0
ENSG00000207399	RNU6-1011P	0	0	0	0	0	0	0	0	0	0	0	0
ENSG00000207401	Y_RNA	0	0	0	0	0	0	0	0	0	0	0	0
ENSG00000207402	RNU6-959P	0	0	0	0	0	0	0	0	0	0	0	0
ENSG00000207403	Y_RNA	0	0	0	0	0	0	0	0	0	0	0	0
ENSG00000207404	Y_RNA	0	0	0	0	0	0	0	0	0	0	0	0
ENSG00000207405	SNORA64	0	0	0	0	0	0	0	0	0	0	0	0
ENSG00000207406	SNORA41	0	0	0	0	0	0	0	0	0	0	0	0
ENSG00000207407	SNORA1	0	0	0	0	0	0	0	0	0	0	0	0
ENSG00000207408	Y_RNA	0	0	0	0	0	0	0	0	0	0	0	0
ENSG00000207410	SNORA8	0	0	0	0	0	0	0	0	0	0	0	0
ENSG00000207411	Y_RNA	0	0	0	0	0	0	0	0	0	0	0	0
ENSG00000207412	RNU6-455P	0	0	0	0	0	0	0	0	0	0	0	0
ENSG00000207414	RNU6-768P	0	0	0	0	0	0	0	0	0	0	0	0
ENSG00000207415	RNU6-1151P	0	0	0	0	0	0	0	0	0	0	0	0
ENSG00000207416	Y_RNA	0	0	0	0	0	0	0	0	0	0	0	0
ENSG00000207417	Y_RNA	0	0	0	0	0	0	0	0	0	0	0	0
ENSG00000207419	SNORA67	0	0	0	0	0	0	0	0	0	0	0	0
ENSG00000207420	Y_RNA	0	0	0	0	0	0	0	0	0	0	0	0
ENSG00000207421	SNORD38B	0	0	0	0	0	0	0	0	0	0	0	0
ENSG00000207422	RNU6-813P	0	0	0	0	0	0	0	0	0	0	0	0
ENSG00000207425	Y_RNA	0	0	0	0	5.06	0	0	0	0	0	1.012	0
ENSG00000207426	Y_RNA	0	0	0	0	0	0	0	0	0	0	0	0
ENSG00000207428	RNU6-95P	0	0	0	0	0	0	0	0	0	0	0	0
ENSG00000207430	U8	0	0	0	0	0	0	0.95	0	0	0	0	0.19
ENSG00000207431	RNU6-906P	0	0	0	0	0	0	0	0	0	0	0	0
ENSG00000207432	U8	0	1.87	0	0	0	0	0	0	0	0	0.374	0
ENSG00000207433	RNU6-246P	0	0	0	0	0	0	0	0	0	0	0	0
ENSG00000207434	RNU6-1072P	0	0	0	0	0	0	0	0	0	0	0	0
ENSG00000207435	RNU6-114P	0	0	0	0	0	0	0	0	0	0	0	0
ENSG00000207438	Y_RNA	0	0	0	0	0	0	0	0	0	0	0	0
ENSG00000207439	Y_RNA	0	0	0	0	0	0	0	0	0	0	0	0
ENSG00000207440	RNU6-541P	0	0	0	0	0	0	0	0	0	0	0	0
ENSG00000207441	RNU6-21P	0	0	0	0	0	0	0	0	0	0	0	0
ENSG00000207442	SNORD116-6	0	0	0	0	0	25.06	0	19.19	0	21.74	0	13.198
ENSG00000207443	RNU6-417P	0	0	0	0	0	0	0	0	0	0	0	0
ENSG00000207444	SNORD56B	0	0	0	0	0	0	0	0	0	0	0	0
ENSG00000207445	SNORD15B	0	1.38	1.32	0	0	0	0	0	1.16	0	0.54	0.232
ENSG00000207448	RNU6-520P	0	0	0	0	0	0	0	0	0	0	0	0
ENSG00000207449	RNU6-19P	0	0	0	0	0	0	0	0	0	0	0	0
ENSG00000207450	Y_RNA	0	0	0	0	0	0	0	0	0	0	0	0
ENSG00000207451	RNU6-291P	0	0	0	0	0	0	0	0	0	0	0	0
ENSG00000207452	RNU6-606P	0	0	0	0	0	0	0	0	0	0	0	0
ENSG00000207453	RNU6-535P	0	0	0	0	0	0	0	0	0	0	0	0
ENSG00000207454	RNU6-1104P	0	0	0	0	0	0	0	0	0	0	0	0
ENSG00000207455	RNU6-331P	0	0	0	0	0	0	0	0	0	0	0	0
ENSG00000207456	RNU6-997P	0	0	0	0	0	0	0	0	0	0	0	0
ENSG00000207457	RNU6-476P	0	0	0	0	0	0	0	0	0	0	0	0
ENSG00000207458	RNY3P9	0	0	0	0	0	0	0	0	0	0	0	0
ENSG00000207459	RNU6-1311P	0	0	0	0	0	0	0	0	0	0	0	0
ENSG00000207460	SNORD116-19	0	0	0	0	5.47	0	0	0	0	0	1.094	0
ENSG00000207461	RNU6-253P	0	0	0	0	0	0	0	0	0	0	0	0
ENSG00000207462	RNU6-376P	0	0	0	0	0	0	0	0	0	0	0	0
ENSG00000207466	Y_RNA	0	0	0	0	0	0	0	0	0	0	0	0
ENSG00000207467	Y_RNA	0	0	0	0	0	0	0	0	0	0	0	0
ENSG00000207468	SNORA19	0	0	0	0	0	0	0	0	0	0	0	0
ENSG00000207472	RNU6-41P	0	0	0	0	0	0	0	0	0	0	0	0
ENSG00000207473	Y_RNA	0	0	0	0	0	0	0	0	0	0	0	0
ENSG00000207474	RNY1P7	0	0	0	0	0	0	0	0	0	0	0	0
ENSG00000207475	SNORA80E	0	0	0	0	0	0	0	0	0	0	0	0
ENSG00000207476	RNU6-286P	0	0	0	0	0	0	0	0	0	0	0	0
ENSG00000207480	Y_RNA	0	0	0	0	0	0	0	0	0	0	0	0
ENSG00000207481	Y_RNA	0	0	0	0	0	0	0	0	0	0	0	0
ENSG00000207483	RNU6-1067P	0	0	0	0	0	0	0	0	0	0	0	0
ENSG00000207484	Y_RNA	0	0	0	0	0	0	0	0	0	0	0	0
ENSG00000207486	RNU6-1044P	0	0	0	0	0	0	0	0	0	0	0	0
ENSG00000207488	Y_RNA	0	0	0	0	0	0	0	0	0	0	0	0
ENSG00000207490	RNU6-987P	0	0	0	0	0	0	0	0	0	0	0	0
ENSG00000207492	RNU6-713P	0	0	0	0	0	0	0	0	0	0	0	0
ENSG00000207493	SNORA46	0	0	0	0	0	0	0	0	0	0	0	0
ENSG00000207494	Y_RNA	0	0	0	0	0	0	0	0	0	0	0	0
ENSG00000207495	RNY3P10	0	0	0	0	0	0	0	0	0	0	0	0
ENSG00000207496	SNORA7A	0	0	0	0	0	0	0	0	0	0	0	0
ENSG00000207497	Y_RNA	0	0	0	0	0	0	0	0	0	0	0	0
ENSG00000207499	Y_RNA	0	0	0	0	0	0	0	0	0	0	0	0
ENSG00000207500	SNORD102	0	0	0	0	0	0	0	0	16.34	0	0	3.268
ENSG00000207501	RNVU1-14	0	0	0.97	0.7	0	0	0	0.97	0	0	0.334	0.194
ENSG00000207502	SNORA42	0	0	0	0	0	0	0	0	0	0	0	0
ENSG00000207503	SNORA32	0	0	0	0	0	0	0	0	0	0	0	0
ENSG00000207504	RNU6-1031P	0	0	0	0	0	0	0	0	0	0	0	0
ENSG00000207505	RNU6-1105P	0	0	0	0	0	0	0	0	0	0	0	0
ENSG00000207507	RNU6-9	1.22	0.48	0.76	0	0	0	0.37	0	0.07	0.54	0.492	0.196
ENSG00000207508	RNU6-1237P	0	0	0	0	0	0	0	0	0	0	0	0
ENSG00000207511	RNU6-771P	0	0	0	0	0	0	0	0	0	0	0	0
ENSG00000207512	Y_RNA	0	0	0	0	0	0	0	0	0	0	0	0
ENSG00000207513	RNU1-3	0.48	3.37	0.68	1.82	0.48	1.95	0.83	1.45	0.48	0.79	1.366	1.1
ENSG00000207515	RNU6-555P	0	0	0	0	0	0	0	0	0	0	0	0
ENSG00000207516	SNORA41B	0	0	0	0	0	0	0	0	0	0	0	0
ENSG00000207518	RNU6-59P	0	0	0	0	0	0	0	0	0	0	0	0
ENSG00000207523	SNORA66	0	0	1.79	1.99	2.19	1.68	0	0	0.74	0	1.194	0.484
ENSG00000207524	RNU6-33P	1.22	0.48	0	0	0	0	0.37	0	0.07	0.54	0.34	0.196
ENSG00000207525	Y_RNA	0	0	0	0	0	0	0	0	0	0	0	0
ENSG00000207546	MIR548C	0	0	0	0	0	0	0	0	0	0	0	0
ENSG00000207547	MIR25	0	0	0	39.51	0	0	0	0	0	0	7.902	0
ENSG00000207548	MIR217	0	0	0	0	0	0	0	0	0	0	0	0
ENSG00000207549	MIR521-2	0	0	0	0	0	0	0	0	0	0	0	0
ENSG00000207550	MIR99B	0	0	0	0	0	0	0	0	0	0	0	0
ENSG00000207551	MIR608	0	0	0	0	0	0	0	0	0	0	0	0
ENSG00000207552	MIR633	0	0	0	0	0	0	0	0	0	0	0	0
ENSG00000207554	MIR647	0	24.49	0	0	0	0	0	0	0	0	4.898	0
ENSG00000207559	MIR578	0	0	0	0	0	0	0	0	0	0	0	0
ENSG00000207561	MIR635	0	0	0	0	0	0	0	0	0	0	0	0
ENSG00000207562	MIR34C	0	0	0	0	0	0	0	0	0	0	0	0
ENSG00000207563	MIR23B	0	0	0	0	0	0	0	0	0	0	0	0
ENSG00000207568	MIR203A	0	0	0	0	0	0	0	0	0	0	0	0
ENSG00000207569	MIR433	0	0	0	0	0	0	0	0	0	0	0	0
ENSG00000207571	MIR615	0	0	0	0	0	0	0	0	0	0	0	0
ENSG00000207573	MIR550A2	0	0	0	0	0	0	0	0	0	0	0	0
ENSG00000207574	MIR661	0	0	0	0	0	0	0	0	0	0	0	0
ENSG00000207575	MIR649	0	0	0	0	0	0	0	0	0	0	0	0
ENSG00000207577	MIR587	0	0	0	0	0	0	0	0	0	0	0	0
ENSG00000207578	MIR583	0	0	0	0	0	0	0	0	0	0	0	0
ENSG00000207579	MIR662	0	0	0	0	0	0	0	0	0	0	0	0
ENSG00000207580	MIR526B	0	0	0	0	0	0	0	0	0	0	0	0
ENSG00000207581	MIR199B	0	0	0	0	0	0	0	0	0	0	0	0
ENSG00000207582	MIR30B	0	0	0	0	0	0	0	0	0	0	0	0
ENSG00000207583	MIR606	0	0	0	0	0	0	0	0	0	0	0	0
ENSG00000207585	MIR181D	0	0	0	0	0	0	0	0	0	0	0	0
ENSG00000207586	MIR135A2	0	0	0	0	0	0	0	0	0	0	0	0
ENSG00000207587	MIR544A	0	0	0	0	0	0	0	0	0	0	0	0
ENSG00000207588	MIR593	0	0	0	0	0	0	0	0	0	0	0	0
ENSG00000207589	MIR508	0	0	0	0	0	0	0	0	0	0	0	0
ENSG00000207590	MIR215	0	0	0	0	0	0	0	0	0	0	0	0
ENSG00000207594	MIR520A	0	0	0	0	0	0	0	0	0	0	0	0
ENSG00000207595	MIR181A2	0	0	0	0	0	0	0	0	0	0	0	0
ENSG00000207597	MIR490	0	0	0	0	0	0	2.2	0	0	0	0	0.44
ENSG00000207598	MIR124-3	0	0	0	0	0	0	0	0	0	0	0	0
ENSG00000207599	MIR520E	0	0	0	0	0	0	0	0	0	0	0	0
ENSG00000207600	MIR598	0	0	0	0	0	0	0	0	0	0	0	0
ENSG00000207604	MIR206	0	0	0	0	0	0	0	0	0	0	0	0
ENSG00000207605	MIR191	0	0	0	0	0	0	0	0	0	0	0	0
ENSG00000207606	MIR554	0	0	0	0	0	0	0	0	0	0	0	0
ENSG00000207607	MIR200A	0	0	0	0	0	0	0	0	0	0	0	0
ENSG00000207608	MIR127	0	0	0	0	0	0	0	0	0	0	0	0
ENSG00000207609	MIR491	0	0	0	0	0	0	0	0	0	0	0	0
ENSG00000207611	MIR149	0	0	0	0	0	0	0	0	0	0	0	0
ENSG00000207612	MIR604	0	0	0	0	0	0	0	0	0	0	0	0
ENSG00000207613	MIR181C	0	0	0	0	0	0	0	0	0	0	0	0
ENSG00000207614	MIR193A	0	0	0	0	0	0	0	0	0	0	0	0
ENSG00000207615	MIR515-2	0	0	0	0	0	0	0	0	0	0	0	0
ENSG00000207616	MIR515-1	0	0	0	0	0	0	0	0	0	0	0	0
ENSG00000207617	MIR3074	0	0	0	0	0	0	0	0	0	0	0	0
ENSG00000207619	MIR585	0	0	0	0	0	0	0	0	0	0	0	0
ENSG00000207620	MIR516A2	0	0	0	0	0	0	0	0	0	0	0	0
ENSG00000207622	MIR619	0	0	0	0	0	0	0	0	0	0	0	0
ENSG00000207624	MIR194-1	0	0	0	0	0	0	0	0	0	0	0	0
ENSG00000207625	MIR128-2	0	0	0	0	0	0	0	0	0	0	0	0
ENSG00000207626	MIR562	0	0	0	0	0	0	0	0	0	0	0	0
ENSG00000207627	MIR581	0	0	0	0	0	0	0	0	0	0	0	0
ENSG00000207628	MIR651	0	0	0	0	0	0	0	0	0	0	0	0
ENSG00000207629	MIR526A1	0	0	0	0	0	0	0	0	0	0	0	0
ENSG00000207630	MIR7-3	0	0	0	0	0	0	0	0	0	0	0	0
ENSG00000207631	MIR641	0	0	0	0	0	0	0	0	0	0	0	0
ENSG00000207632	MIR588	0	0	0	0	0	0	0	0	0	0	0	0
ENSG00000207633	MIR505	0	0	0	0	0	0	0	0	0	0	0	0
ENSG00000207634	MIR521-1	0	0	0	0	0	0	0	0	0	0	0	0
ENSG00000207635	MIR499A	0	0	0	0	0	2.34	0	0	0	0	0	0.468
ENSG00000207637	MIR595	0	0	0	0	0	0	0	0	0	0	0	0
ENSG00000207638	MIR99A	0	0	0	0	0	0	0	0	0	0	0	0
ENSG00000207639	MIR193B	0	0	0	0	0	0	0	0	0	0	0	0
ENSG00000207641	MIR510	0	0	0	0	0	0	0	0	0	0	0	0
ENSG00000207642	MIR571	0	0	0	0	0	0	0	0	0	0	0	0
ENSG00000207644	MIR512-2	0	0	0	0	0	0	0	0	0	0	0	0
ENSG00000207645	MIR512-1	0	0	0	0	0	0	0	0	0	0	0	0
ENSG00000207646	MIR655	0	0	0	0	0	0	0	0	0	0	0	0
ENSG00000207647	MIR153-1	0	0	0	0	0	0	0	0	0	0	0	0
ENSG00000207649	MIR138-2	0	0	0	0	0	0	0	0	0	0	0	0
ENSG00000207650	MIR570	0	0	0	0	0	0	0	0	0	0	0	0
ENSG00000207651	MIR28	0	0	0	0	0	0	0	0	0	0	0	0
ENSG00000207652	MIR621	0	0	19.34	0	0	0	0	0	0	0	3.868	0
ENSG00000207653	MIR558	0	0	0	0	0	0	0	0	0	0	0	0
ENSG00000207654	MIR128-1	0	0	0	0	0	0	0	0	0	0	0	0
ENSG00000207656	MIR489	0	0	0	0	0	0	0	0	0	0	0	0
ENSG00000207688	MIR548AA2	0	0	0	0	0	0	0	0	0	0	0	0
ENSG00000207689	MIR548A2	0	0	0	0	0	0	0	0	0	0	0	0
ENSG00000207691	MIR183	0	0	0	0	0	0	0	0	0	0	0	0
ENSG00000207692	MIR592	0	0	0	0	0	0	0	0	0	0	0	0
ENSG00000207693	MIR602	0	0	0	0	0	0	0	0	0	0	0	0
ENSG00000207695	MIR184	0	0	0	0	0	0	0	0	0	0	0	0
ENSG00000207696	MIR659	0	0	0	0	0	0	0	0	0	0	0	0
ENSG00000207697	MIR573	0	0	0	0	0	0	0	0	0	0	0	0
ENSG00000207698	MIR32	0	0	0	0	0	0	0	0	0	0	0	0
ENSG00000207699	MIR518A2	0	0	0	0	0	0	0	0	0	0	0	0
ENSG00000207701	MIR597	0	0	0	0	0	0	0	0	0	0	0	0
ENSG00000207702	MIR211	0	0	0	0	0	0	0	0	0	0	0	0
ENSG00000207703	MIR7-2	0	0	0	0	0	0	0	0	0	0	0	0
ENSG00000207704	MIR548AA1	0	0	0	0	0	0	0	0	0	0	0	0
ENSG00000207705	MIR129-1	0	0	0	0	0	0	0	0	0	0	0	0
ENSG00000207706	MIR518F	0	0	0	0	0	0	0	0	0	0	0	0
ENSG00000207708	MIR141	0	0	0	0	0	0	0	0	0	0	0	0
ENSG00000207711	MIR525	0	0	0	0	0	0	0	0	0	0	0	0
ENSG00000207712	MIR627	0	0	0	0	0	0	0	0	0	0	0	0
ENSG00000207713	MIR200C	0	0	0	0	0	0	0	0	0	0	0	0
ENSG00000207714	MIR584	0	0	0	0	0	0	0	0	0	0	0	0
ENSG00000207716	MIR572	0	0	0	0	0	0	0	0	0	0	0	0
ENSG00000207717	MIR551B	0	0	0	0	0	0	0	0	0	0	0	0
ENSG00000207719	MIR623	0	0	0	0	0	0	0	0	0	0	0	0
ENSG00000207721	MIR186	0	0	0	0	32.83	0	0	0	0	0	6.566	0
ENSG00000207722	MIR520B	0	0	0	0	0	0	0	0	0	0	0	0
ENSG00000207725	MIR222	0	0	0	0	0	0	0	0	0	0	0	0
ENSG00000207726	MIR455	0	0	0	0	0	0	0	0	0	0	0	0
ENSG00000207728	MIR449B	0	0	0	0	0	0	0	0	0	0	0	0
ENSG00000207729	MIR556	0	0	0	0	0	0	0	0	0	0	0	0
ENSG00000207730	MIR200B	0	0	0	0	0	0	0	0	0	0	0	0
ENSG00000207731	MIR506	0	0	0	0	0	0	0	0	0	0	0	0
ENSG00000207732	MIR218-1	0	0	0	0	0	0	0	0	0	0	0	0
ENSG00000207734	MIR517A	0	0	0	0	0	0	0	0	0	0	0	0
ENSG00000207735	MIR520D	0	0	0	0	0	0	0	0	0	0	0	0
ENSG00000207736	MIR657	0	0	0	0	0	0	0	0	0	0	0	0
ENSG00000207737	MIR181B2	0	0	0	0	0	0	0	0	0	0	0	0
ENSG00000207738	MIR520C	0	0	0	0	0	0	0	0	0	0	0	0
ENSG00000207739	MIR218-2	0	0	0	0	0	0	0	0	0	0	0	0
ENSG00000207741	MIR590	0	0	0	0	0	0	0	0	0	0	0	0
ENSG00000207742	MIR487A	0	0	0	0	0	0	0	0	0	0	0	0
ENSG00000207743	MIR495	0	0	0	0	0	0	0	0	0	0	0	0
ENSG00000207744	MIR10B	0	0	0	0	0	0	0	0	0	0	0	0
ENSG00000207746	MIR575	0	0	0	0	0	0	0	0	0	0	0	0
ENSG00000207749	MIR299	0	0	0	0	0	0	0	0	0	0	0	0
ENSG00000207750	MIR553	0	0	0	0	0	0	0	0	0	0	0	0
ENSG00000207751	MIR130B	0	0.2	0	0	0.13	0.1	0.28	0.2	0.04	0	0.066	0.124
ENSG00000207752	MIR199A1	0	0	0	0	0	0	0	0	0	0	0	0
ENSG00000207754	MIR487B	0	0	0	0	0	0	0	0	0	0	0	0
ENSG00000207755	MIR450A2	0	0	0	0	0	0	0	0	0	0	0	0
ENSG00000207756	MIR580	0	0	0	0	0	0	0	0	0	0	0	0
ENSG00000207757	MIR93	0	0	0	0	0	0	0	0	0	0	0	0
ENSG00000207758	MIR532	0	0	0	0	0	0	0	0	0	0	0	0
ENSG00000207759	MIR181A1	0	0	0	0	0	0	0	0	0	0	0	0
ENSG00000207761	MIR329-1	0	0	0	0	0	0	0	0	0	0	0	0
ENSG00000207762	MIR329-2	0	0	0	0	0	0	0	0	0	0	0	0
ENSG00000207763	MIR617	0	0	0	0	0	0	0	0	0	0	0	0
ENSG00000207766	MIR626	0	0	0	0	0	0	0	0	0	0	0	0
ENSG00000207767	MIR516A1	0	0	0	0	0	0	0	0	0	0	0	0
ENSG00000207768	MIR188	0	0	0	0	0	0	0	0	0	0	0	0
ENSG00000207769	MIR586	0	0	0	0	0	0	0	0	0	0	0	0
ENSG00000207771	MIR550A1	0	0	0	0	0	0	0	0	0	0	0	0
ENSG00000207773	MIR642A	0	0	0	0	0	0	0	0	0	0	0	0
ENSG00000207775	MIR548A1	0	0	0	0	0	0	0	0	0	0	0	0
ENSG00000207776	MIR551A	0	0	0	0	0	0	0	0	0	0	0	0
ENSG00000207778	MIR3591	0	0	0	0	0	0	0	0	0	0	0	0
ENSG00000207779	MIR15B	0	0	0	0	0	0	0	0	0	0	0	0
ENSG00000207780	MIR648	0	0	0	0	0	0	0	0	0	0	0	0
ENSG00000207781	MIR625	0	0	0	0	0	0	0	0	0	0	0	0
ENSG00000207782	MIR150	0	0	0	0	0	0	0	0	0	0	0	0
ENSG00000207784	MIR542	0	0	0	0	0	0	0	0	0	0	0	0
ENSG00000207785	MIR500A	0	0	0	0	0	0	0	0	0	0	0	0
ENSG00000207788	MIR519C	0	0	0	0	0	0	0	0	0	0	0	0
ENSG00000207789	MIR26A2	0	0	0	0	0	0	0	0	0	0	0	0
ENSG00000207797	MIR187	0	0	0	0	0	0	0	0	0	0	0	0
ENSG00000207798	MIR216A	0	0	0	0	0	0	0	0	0	0	0	0
ENSG00000207799	MIR520G	0	0	0	0	0	0	0	0	0	0	0	0
ENSG00000207800	MIR504	0	0	0	0	0	0	0	0	0	0	0	0
ENSG00000207802	MIR646	0	0	0	0	0	0	0	0	0	0	0	0
ENSG00000207803	MIR518A1	0	0	0	0	0	0	0	0	0	0	0	0
ENSG00000207804	MIR599	0	0	0	0	0	0	0	0	0	0	0	0
ENSG00000207805	MIR483	0	0	0	0	0	0	0	0	0	0	0	0
ENSG00000207807	MIR95	0	0	0	0	0	0	0	0	0	0	0	0
ENSG00000207808	MIR27A	0	0	0	0	0	0	0	0	0	0	0	0
ENSG00000207810	MIR519E	0	0	0	0	0	0	0	0	0	0	0	0
ENSG00000207811	MIR34B	0	0	0	0	0	0	0	0	0	0	0	0
ENSG00000207813	MIR605	0	0	0	0	0	0	0	0	0	0	0	0
ENSG00000207814	MIR147A	0	0	0	0	0	0	0	0	0	0	0	0
ENSG00000207815	MIR563	0	0	0	0	0	0	0	0	0	0	0	0
ENSG00000207816	MIR124-2	0	0	0	0	0	0	0	0	0	0	0	0
ENSG00000207818	MIR105-2	0	0	0	0	0	0	0	0	0	0	0	0
ENSG00000207820	MIR545	0	0	0	0	0	0	0	0	0	0	0	0
ENSG00000207821	MIR640	0	0	0	0	0	0	0	0	0	0	0	0
ENSG00000207825	MIR519B	0	0	0	0	0	0	0	0	0	0	0	0
ENSG00000207826	MIR596	0	0	0	0	0	0	0	0	0	0	0	0
ENSG00000207827	MIR30A	0	0	0	0	0	0	0	0	0	0	0	0
ENSG00000207837	MIR517B	0	0	0	0	0	0	0	0	0	0	0	0
ENSG00000207838	MIR517C	0	0	0	0	0	0	0	0	0	0	0	0
ENSG00000207839	MIR33B	0	0	0	0	0	0	0	0	0	0	0	0
ENSG00000207861	MIR520H	0	0	0	0	0	0	0	0	0	0	0	0
ENSG00000207862	MIR518B	0	0	0	0	0	0	0	0	0	0	0	0
ENSG00000207863	MIR125B2	0	0	0	0	0	0	0	0	0	0	0	0
ENSG00000207864	MIR27B	0	0	0	0	0	0	0	0	0	0	0	0
ENSG00000207866	MIR514A2	0	0	0	0	0	0	0	0	0	0	0	0
ENSG00000207867	MIR514A3	0	0	0	0	0	0	0	0	0	0	0	0
ENSG00000207868	MIR514A1	0	0	0	0	0	0	0	0	0	0	0	0
ENSG00000207869	MIR498	0	0	0	0	0	0	0	0	0	0	0	0
ENSG00000207870	MIR221	0	0	0	0	0	0	0	0	0	0	0	0
ENSG00000207871	MIR513B	0	0	0	0	0	0	0	0	0	0	0	0
ENSG00000207873	MIR513A1	0	0	0	0	0	0	0	0	0	0	0	0
ENSG00000207874	MIR610	0	0	0	0	0	0	0	0	0	0	0	0
ENSG00000207922	MIR566	0	0	0	0	0	0	0	0	0	0	0	0
ENSG00000207923	MIR559	0	0	0	0	0	0	0	0	0	0	0	0
ENSG00000207924	MIR196A2	0	0	0	0	0	0	0	0	0	0	0	0
ENSG00000207925	MIR516B2	0	0	0	0	0	0	0	0	0	0	0	0
ENSG00000207926	MIR135A1	0	0	0	0	0	0	0	0	0	0	0	0
ENSG00000207927	MIR302A	0	0	0	0	0	0	0	0	0	0	0	0
ENSG00000207930	MIR603	0	0	0	0	0	0	0	0	0	0	0	0
ENSG00000207931	MIR577	0	0	0	0	0	0	0	0	0	0	0	0
ENSG00000207932	MIR33A	0	0	0	0	0	0	0	0	0	0	0	0
ENSG00000207933	MIR9-1	0	0	0	0	0	0	0	0	0	0	0	0
ENSG00000207934	MIR654	0	0	0	0	0	0	0	0	0	0	0	0
ENSG00000207935	MIR204	0	0	0	0	0	0	0	0	0	0	0	0
ENSG00000207938	MIR511	0	0	0	0	0	0	0	0	0	0	0	0
ENSG00000207940	MIR567	0	0	0	0	0	0	0	0	0	0	0	0
ENSG00000207941	MIR552	0	0	0	0	0	0	0	0	0	0	0	0
ENSG00000207942	MIR136	0	0	0	0	0	0	0	0	0	0	0	0
ENSG00000207943	MIR634	0	0	0	0	0	0	0	0	0	0	0	0
ENSG00000207944	MIR574	0	0	0	0	0	0	0	0	0	0	0	0
ENSG00000207946	MIR516B1	0	0	0	0	0	0	0	0	0	0	0	0
ENSG00000207947	MIR152	0	0	0	0	0	0	0	0	0	0	0	0
ENSG00000207948	MIR328	0	0	0	0	0	0	0	0	0	0	0	0
ENSG00000207951	MIR561	0	0	0	0	0	0	0	0	0	0	0	0
ENSG00000207952	MIR624	0	0	0	0	0	0	0	0	0	0	0	0
ENSG00000207954	MIR138-1	0	0	0	0	0	0	0	0	0	0	0	0
ENSG00000207955	MIR219A2	0	0	0	0	0	0	0	0	0	0	0	0
ENSG00000207956	MIR579	0	0	0	0	0	0	0	0	0	0	0	0
ENSG00000207957	MIR105-1	0	0	0	0	0	0	0	0	0	0	0	0
ENSG00000207959	MIR656	0	0	0	0	0	26.77	0	0	0	0	0	5.354
ENSG00000207960	MIR153-2	0	0	0	0	0	0	0	0	0	0	0	0
ENSG00000207961	MIR496	0	0	0	0	0	0	0	0	0	0	0	0
ENSG00000207962	MIR30C1	0	0	0	0	0	0	0	0	0	0	0	0
ENSG00000207963	MIR569	0	0	0	0	0	0	0	0	0	0	0	0
ENSG00000207965	MIR629	0	0	0	0	0	0	0	0	0	0	0	0
ENSG00000207967	MIR620	0	0	0	0	0	0	0	0	0	0	0	0
ENSG00000207969	MIR507	0	0	0	0	0	0	0	0	0	0	0	0
ENSG00000207970	MIR660	0	0	0	0	0	0	0	0	0	0	0	0
ENSG00000207971	MIR125B1	0	0	0	0	0	0	0	0	0	0	0	0
ENSG00000207972	MIR638	0	0	0	0	0	0	0	0	0	0	0	0
ENSG00000207973	MIR589	0	0	0	0	0	0	0	0	0	0	0	0
ENSG00000207974	MIR557	0	0	0	0	0	0	0	0	0	0	0	0
ENSG00000207975	MIR181B1	0	0	0	0	0	0	0	0	0	0	0	0
ENSG00000207976	MIR607	0	0	0	0	0	0	0	0	0	0	0	0
ENSG00000207978	MIR154	0	0	0	0	0	0	0	0	0	0	0	0
ENSG00000207979	MIR527	0	0	0	0	0	0	0	0	0	0	0	0
ENSG00000207980	MIR23A	0	0	0	0	0	0	0	0	0	0	0	0
ENSG00000207981	MIR519D	0	0	0	0	0	0	0	0	0	0	0	0
ENSG00000207982	MIR548B	0	0	0	0	0	0	0	0	0	0	0	0
ENSG00000207983	MIR613	0	0	0	0	0	0	0	0	0	0	0	0
ENSG00000207984	MIR513A2	0	0	0	0	0	0	0	0	0	0	0	0
ENSG00000207987	MIR518E	0	0	0	0	0	0	0	0	0	0	0	0
ENSG00000207988	MIR576	0	0	0	0	0	0	0	0	0	0	0	0
ENSG00000207989	MIR493	0	0	0	0	0	0	0	0	0	0	0	0
ENSG00000207990	MIR182	0	0	0	0	0	0	0	0	0	0	0	0
ENSG00000207991	MIR601	0	0	0	0	0	0	0	0	0	0	0	0
ENSG00000207992	MIR519A1	0	0	0	0	0	0	0	0	0	0	0	0
ENSG00000207993	MIR134	0	0	0	0	0	0	0	0	0	0	0	0
ENSG00000207994	MIR100	0	0	0	0	0	0	0	0	0	0	0	0
ENSG00000207995	MIR325	0	0	0	0	0	0	0	0	0	0	0	0
ENSG00000207996	MIR301A	0	0	0	0	0	0	0	0	0	0	0	0
ENSG00000207997	MIR644A	0	0	0	0	0	0	0	0	0	0	0	0
ENSG00000208000	MIR509-1	0	0	0	0	0	0	0	0	0	0	0	0
ENSG00000208001	MIR431	0	0	0	0	0	0	0	0	0	0	0	0
ENSG00000208002	MIR643	0	0	0	0	0	0	0	0	0	0	0	0
ENSG00000208003	MIR549A	0	0	0	0	0	0	0	0	0	0	0	0
ENSG00000208004	MIR323B	0	0	0	0	0	0	0	0	0	0	0	0
ENSG00000208005	MIR503	0	0	0	0	0	0	0	0	0	0	0	0
ENSG00000208006	MIR16-1	0	0	0	0	0	0	0	0	0	0	0	0
ENSG00000208008	MIR125A	0	0	0	0	0	0	0	0	0	0	0	0
ENSG00000208009	MIR130A	0	0	0	0	0	0	0	0	0	0	0	0
ENSG00000208012	MIRLET7F2	0	0	0	0	0	0	0	0	0	0	0	0
ENSG00000208013	MIR652	0	0	0	0	0	0	0	0	0	0	0	0
ENSG00000208014	MIR653	0	0	0	0	0	0	0	0	0	0	0	0
ENSG00000208015	MIR362	0	0	0	0	0	0	0	0	0	0	0	0
ENSG00000208017	MIR140	0	0	0	0	0	0	0	0	0	0	0	0
ENSG00000208018	MIR645	0	0	0	0	0	0	0	0	0	0	0	0
ENSG00000208022	MIR618	0	0	0	0	0	0	0	0	0	0	0	0
ENSG00000208023	MIR185	0	0	0	0	0	0	0	0	0	0	0	0
ENSG00000208024	MIR199A2	0	0	0	0	0	0	0	0	0	0	0	0
ENSG00000208025	MIR591	0	0	0	0	0	0	0	0	0	0	0	0
ENSG00000208027	MIR485	0	0	0	0	0	0	0	0	0	0	0	0
ENSG00000208028	MIR616	0	0	0	0	0	0	0	0	0	0	0	0
ENSG00000208032	MIR548A3	0	0	0	0	0	0	0	0	0	0	0	0
ENSG00000208033	MIR609	0	0	0	0	0	0	0	0	0	0	0	0
ENSG00000208036	MIR106B	0	0	0	0	0	0	0	0	0	0	0	0
ENSG00000208037	MIR320A	0	0	0	0	0	0	0	0	0	0	0	0
ENSG00000208308	SNORA40B	0	0	0	0	0	0	0	0	0	0	0	0
ENSG00000208772	SNORD94	3.98	0	1.61	0	0	0	0	0	0	1.87	1.118	0.374
ENSG00000208797	SNORD73A	0	0	0	0	0	0	0	0	0	0	0	0
ENSG00000208839	SNORA35	0	0	0	0	0	0	0	0	0	0	0	0
ENSG00000208883	SNORD96B	0	0	0	0	0	0	0	0	0	0	0	0
ENSG00000208892	SNORA49	0	1.73	0	0	0	0	0	0	0	1.92	0.346	0.384
ENSG00000209042	SNORD12C	0	0	0	0	0	0	0	0	0	0	0	0
ENSG00000209082	MT-TL1	303.72	377.24	994.77	387.83	869.68	347.93	697.27	442.07	238.53	1064.38	586.648	558.036
ENSG00000209480	SNORD83B	0	24.89	0	0	0	0	49.02	19.79	0	0	4.978	13.762
ENSG00000209482	SNORD83A	0	0	0	0	0	0	0	0	0	0	0	0
ENSG00000209582	SNORA48	6.29	1.74	1.7	0.48	0	1.6	7.21	1.23	0	1.97	2.042	2.402
ENSG00000209645	SNORD105	0	0	0	0	0	0	0	0	0	0	0	0
ENSG00000209702	SNORD41	0	0	0	0	0	0	0	0	0	0	0	0
ENSG00000210049	MT-TF	0	0	1266.21	0	1106.05	442.03	0	249.71	336.97	1927.92	474.452	591.326
ENSG00000210077	MT-TV	0	0	0	0	0	228.4	0	0	328.23	0	0	111.326
ENSG00000210082	MT-RNR2	19856.7	24015.3	28272.2	23878	24874.2	36950.9	27599.8	28976.9	39373.9	19942	24179.3	30568.7
ENSG00000210100	MT-TI	0	0	0	0	0	137.04	0	0	10.59	0	0	29.526
ENSG00000210107	MT-TQ	0	0	594.97	0	1247.43	528.83	0	234.76	480.83	134.15	368.48	275.714
ENSG00000210112	MT-TM	0	0	0	0	0	97.64	0	0	84.68	0	0	36.464
ENSG00000210117	MT-TW	0	0	0	0	0	0	0	0	0	0	0	0
ENSG00000210127	MT-TA	0	0	0	0	0	4065.53	0	0	5479.31	0	0	1908.97
ENSG00000210135	MT-TN	0	0	1231.6	0	717.42	746.7	1175.36	1104.85	291.5	946.34	389.804	852.95
ENSG00000210140	MT-TC	0	0	0	0	0	112.12	0	0	400.41	0	0	102.506
ENSG00000210144	MT-TY	0	0	0	0	0	672.69	0	0	691.03	0	0	272.744
ENSG00000210151	MT-TS1	0	0	0	0	0	730.88	0	0	518.81	0	0	249.938
ENSG00000210154	MT-TD	0	0	0	0	0	0	0	0	0	0	0	0
ENSG00000210156	MT-TK	0	0	0	0	0	85.62	0	0	9.95	0	0	19.114
ENSG00000210164	MT-TG	0	0	0	0	0	0	0	0	0	0	0	0
ENSG00000210174	MT-TR	0	0	0	0	0	0	0	0	0	0	0	0
ENSG00000210176	MT-TH	0	0	0	0	0	91.36	0	0	0	0	0	18.272
ENSG00000210181	RNU6ATAC4P	0	0	0	0	0	0	0	0	0	0	0	0
ENSG00000210184	MT-TS2	0	0	0	0	0	0	0	0	0	0	0	0
ENSG00000210191	MT-TL2	0	0	0	0	0	0	0	0	0	0	0	0
ENSG00000210194	MT-TE	0	0	0	0	0	867.92	0	0	624.69	0	0	298.522
ENSG00000210195	MT-TT	0	0	0	0	0	0	0	0	19.37	0	0	3.874
ENSG00000210196	MT-TP	0	0	0	0	0	0	0	0	22.58	0	0	4.516
ENSG00000210678	RNU6ATAC2P	0	0	0	0	0	0	0	0	0	0	0	0
ENSG00000210709	RNU6ATAC3P	0	0	0	0	0	0	0	0	0	0	0	0
ENSG00000210741	MIR196A1	0	0	0	0	0	0	0	0	0	0	0	0
ENSG00000210825	SNORA40	0	0	0	0	0	8.45	8.93	0	1.72	0	0	3.82
ENSG00000210839	RNU6ATAC5P	0	0	0	0	0	0	0	0	0	0	0	0
ENSG00000210841	RNU6ATAC26P	0	0	0	0	0	0	0	0	0	0	0	0
ENSG00000211137	MIR190A	0	0	0	0	0	0	0	0	0	0	0	0
ENSG00000211445	GPX3	97.63	95.13	135.6	87.48	49.39	17.45	86.91	89.98	29.62	129.38	93.046	70.668
ENSG00000211448	DIO2	0.4	0.16	0.19	0.16	0.53	0.3	0.1	0.27	0.32	0.72	0.288	0.342
ENSG00000211450	SELENOH	84.55	103.74	76.63	88.08	73.92	26.3	81.69	66.98	16.93	69.5	85.384	52.28
ENSG00000211451	GNRHR2	1.62	2.08	1.46	2.29	2.47	2.2	1.52	2.13	1.98	2.65	1.984	2.096
ENSG00000211452	DIO1	0	0	0.3	0	0.1	0	0.84	0	0	0.5	0.08	0.268
ENSG00000211454	AKR7L	0.04	0.37	0.4	0.32	0.21	0.17	0.5	0.1	0.12	0.22	0.268	0.222
ENSG00000211455	STK38L	74.79	29.91	26.07	27.64	74.01	80.24	22.82	30.94	56.11	67.37	46.484	51.496
ENSG00000211456	SACM1L	21.24	14.99	16.63	17.53	19.84	15.45	14.65	15.45	10.8	25.34	18.046	16.338
ENSG00000211459	MT-RNR1	4575.09	9134.61	6007	7841	9015.09	4375.64	7671.7	7616.58	2899.92	4629.12	7314.56	5438.59
ENSG00000211460	TSN	39	21.14	28.29	27.8	37.33	26.64	29.42	24.33	15.83	43.96	30.712	28.036
ENSG00000211491	MIR320D1	0	0	0	0	0	0	0	0	0	0	0	0
ENSG00000211513	MIR320E	0	0	0	0	0	0	0	0	0	0	0	0
ENSG00000211514	MIR454	0	0	0	0	0	0	0	0	0	0	0	0
ENSG00000211520	MIR216B	0	0	0	0	0	0	0	0	0	0	0	0
ENSG00000211532	MIR526A2	0	0	0	0	0	0	0	0	0	0	0	0
ENSG00000211538	MIR501	0	0	0	0	0	0	0	0	0	0	0	0
ENSG00000211543	MIR320B1	0	0	0	0	0	0	0	0	0	0	0	0
ENSG00000211563	MIR3065	0	0	0	0	0	0	0	0	0	0	0	0
ENSG00000211568	MIR670	0	0	0	0	0	0	0	0	0	0	0	0
ENSG00000211574	MIR770	0	0	0	0	0	0	0	0	0	0	0	0
ENSG00000211575	MIR760	0	0	0	0	0	0	0	0	0	0	0	0
ENSG00000211578	MIR766	0	0	0	0	0	0	0	0	0	0	0	0
ENSG00000211579	MIR759	0	0	0	0	0	0	0	0	0	0	0	0
ENSG00000211580	MIR769	0	0	0	0	0	0	0	0	0	0	0	0
ENSG00000211581	MIR765	0	0	0	0	0	0	0	0	0	0	0	0
ENSG00000211582	MIR758	0	0	0	0	0	0	0	0	0	0	0	0
ENSG00000211583	MIR767	0	0	0	0	0	0	0	0	0	0	0	0
ENSG00000211584	SLC48A1	10.41	9.82	10.31	10.59	11.09	4.7	8.2	8.04	3.21	11.01	10.444	7.032
ENSG00000211590	MIR802	0	0	0	0	0	0	0	0	0	0	0	0
ENSG00000211591	MIR762	0	0	0	0	0	0	0	0	0	0	0	0
ENSG00000211592	IGKC	0.19	3.17	0.31	1.36	0	0.15	0.65	2	0.04	1.08	1.006	0.784
ENSG00000211593	IGKJ5	0	0	0	0	0	0	0	0	0	0	0	0
ENSG00000211594	IGKJ4	0	0	0	0	0	0	0	0	0	0	0	0
ENSG00000211595	IGKJ3	0	0	0	0	0	0	0	0	0	0	0	0
ENSG00000211596	IGKJ2	0	0	0	0	0	0	0	0	0	0	0	0
ENSG00000211597	IGKJ1	0	0	0	0	0	0	0	0	0	0	0	0
ENSG00000211598	IGKV4-1	0	0	0	0.33	0	0	0	0	0	0	0.066	0
ENSG00000211599	IGKV5-2	0	0	0	0	0	0	0	0	0	0	0	0
ENSG00000211611	IGKV6-21	0	0	0	0	0	0	0	0	0	0	0	0
ENSG00000211623	IGKV2D-26	0	0	0	0	0	0	0	0	0	0	0	0
ENSG00000211625	IGKV3D-20	0	0	0	0	0	0	0	0	0	0	0	0
ENSG00000211626	IGKV6D-41	0	0	0	0	0	0	0	0	0	0	0	0
ENSG00000211632	IGKV3D-11	0	0	0	0	0	0	0	0	0	0	0	0
ENSG00000211633	IGKV1D-42	0	0	0	0	0	0	0	0	0	0	0	0
ENSG00000211637	IGLV4-69	0	0	0	0	0	0	0	0	0	0	0	0
ENSG00000211638	IGLV8-61	0	0	0	0	0	0	0	0	0	0	0	0
ENSG00000211639	IGLV4-60	0	0	0	0	0	0	0	0	0	0	0	0
ENSG00000211640	IGLV6-57	0	0	0	0	0	0	0	0	0	0	0	0
ENSG00000211641	IGLV11-55	0	0	0	0	0	0	0	0	0	0	0	0
ENSG00000211642	IGLV10-54	0	0	0	0	0	0	0	0	0	0	0	0
ENSG00000211643	IGLV5-52	4.24	2.16	3.26	3.33	1.43	0.69	1.72	0.93	0.69	3.8	2.884	1.566
ENSG00000211644	IGLV1-51	0.82	0.69	0	0	0.28	0.89	0.47	0.4	0.44	0.26	0.358	0.492
ENSG00000211645	IGLV1-50	0	0	0	0	0	0	0	0	0	0	0	0
ENSG00000211647	IGLV5-48	0	0	0	0	0	0	0	0	0	0	0	0
ENSG00000211648	IGLV1-47	0	0	0	0	0	0	0	0	0	0	0	0
ENSG00000211649	IGLV7-46	0	0	0	0	0	0	0	0	0	0	0	0
ENSG00000211650	IGLV5-45	0	0	0	0	0	0	0	0	0	0	0	0
ENSG00000211651	IGLV1-44	0	0	0	0	0	0	0	0	0	0	0	0
ENSG00000211652	IGLV7-43	0	0	0	0	0	0	0	0	0	0	0	0
ENSG00000211653	IGLV1-40	0	0	0	0	0	0	0	0.21	0	0	0	0.042
ENSG00000211654	IGLV5-37	0	0	0	0	0	0	0	0	0	0	0	0
ENSG00000211655	IGLV1-36	0	0	0	0	0	0	0	0	0	0	0	0
ENSG00000211656	IGLV2-33	0	0	0	0	0	0	0	0	0	0	0	0
ENSG00000211657	IGLV3-32	0	0	0	0	0	0	0	0	0	0	0	0
ENSG00000211658	IGLV3-27	0	0	0	0	0	0	0	0	0	0	0	0
ENSG00000211659	IGLV3-25	0	0	0	0	0	0	0	0	0	0	0	0
ENSG00000211660	IGLV2-23	0	0	0	0	0	0	0	0	0	0	0	0
ENSG00000211661	IGLV3-22	0	0	0	0	0	0	0	0	0	0	0	0
ENSG00000211662	IGLV3-21	0	0	0	0	0	0	0	0	0	0	0	0
ENSG00000211663	IGLV3-19	0	0	0	0	0	0	0	0	0	0.27	0	0.054
ENSG00000211664	IGLV2-18	0	0	0	0	0	0	0	0	0	0	0	0
ENSG00000211665	IGLV3-16	0	0	0	0	0	0	0	0	0	0	0	0
ENSG00000211666	IGLV2-14	0	0.22	0	0	0	0	0	0	0	0	0.044	0
ENSG00000211667	IGLV3-12	0	0	0	0	0	0	0	0	0	0	0	0
ENSG00000211668	IGLV2-11	0	0	0	0	0	0	0	0	0	0	0	0
ENSG00000211669	IGLV3-10	0	0	0	0	0	0	0	0	0	0	0	0
ENSG00000211670	IGLV3-9	0	0	0	0	0	0	0	0	0	0	0	0
ENSG00000211672	IGLV4-3	0	0	0	0	0	0	0	0	0	0	0	0
ENSG00000211673	IGLV3-1	0	0	0	0	0	0	0	0	0	0	0	0
ENSG00000211674	IGLJ1	0	0	0	0	0	0	0	0	0	0	0	0
ENSG00000211675	IGLC1	0.44	0.59	0	0.2	0.22	0	0	0.54	0	0.21	0.29	0.15
ENSG00000211676	IGLJ2	0	0	0	0	0	0	0	0	0	0	0	0
ENSG00000211677	IGLC2	0	1	0.36	0	0.11	0	0.19	0.22	0	0	0.294	0.082
ENSG00000211678	IGLJ3	0	0	0	0	0	0	0	0	0	0	0	0
ENSG00000211679	IGLC3	0.22	1	0.18	0.99	0.11	0	0	1.57	0.04	0.42	0.5	0.406
ENSG00000211680	IGLJ4	0	0	0	0	0	0	0	0	0	0	0	0
ENSG00000211681	IGLJ5	0	0	0	0	0	0	0	0	0	0	0	0
ENSG00000211682	IGLJ6	0	0	0	0	0	0	0	0	0	0	0	0
ENSG00000211683	AP000346.1	0.19	0	0.38	0	0.18	0	0.16	0	0.02	0	0.15	0.036
ENSG00000211684	IGLJ7	0	0	0	0	0	0	0	0	0	0	0	0
ENSG00000211685	IGLC7	0	0	0	0	0	0	0	0	0	0	0	0
ENSG00000211687	TRGJ2	0	0	0	0	0	0	0	0	0	0	0	0
ENSG00000211688	TRGJP2	0	0	0	0	0	0	0	0	0	0	0	0
ENSG00000211689	TRGC1	0.03	0.13	0.03	0.03	0.03	0	0	0.17	0.12	0.7	0.05	0.198
ENSG00000211690	TRGJ1	0	0	0	0	0	0	0	0	0	0	0	0
ENSG00000211691	TRGJP	0	0	0	0	0	0	0	0	0	0	0	0
ENSG00000211692	TRGJP1	0	0	0	0	0	0	0	0	0	0	0	0
ENSG00000211693	TRGV11	0	0	0	0	0	0	0	0	0	0	0	0
ENSG00000211694	TRGV10	0	0.33	0	0	0	0	0	0.47	0	0.37	0.066	0.168
ENSG00000211695	TRGV9	0.05	0.08	0.12	0.04	0.2	0.12	0.08	0.12	0.06	0.23	0.098	0.122
ENSG00000211696	TRGV8	0	0	0	0	0	0	0.19	0.18	0	0	0	0.074
ENSG00000211697	TRGV5	0	0	0.14	0	0.53	0.14	0	0	0.04	0.67	0.134	0.17
ENSG00000211698	TRGV4	0	0	0	0	0	0	0	0	0	0.39	0	0.078
ENSG00000211699	TRGV3	0.36	0.15	0	0	0.52	0	0.16	0.15	0.15	0.52	0.206	0.196
ENSG00000211701	TRGV1	0	0	0	0	0	0	0	0	0	0	0	0
ENSG00000211706	TRBV6-1	0	0	0	0	0	0	0	0	0	1.26	0	0.252
ENSG00000211707	TRBV7-1	0	0	0	0	0	0	0	0	0	0	0	0
ENSG00000211710	TRBV4-1	0	0.24	0	0.26	0	0	0	0	0	1.39	0.1	0.278
ENSG00000211713	TRBV6-4	0	0	0	0	0	0	0	0	0	0	0	0
ENSG00000211714	TRBV7-3	0	0	0	0	0	0	0.23	0.44	0	1.02	0	0.338
ENSG00000211715	TRBV5-3	0	0	0	0	0	0	0	0	0	0	0	0
ENSG00000211716	TRBV9	0	0	0	0.25	0	0	0	0.22	0	0.78	0.05	0.2
ENSG00000211717	TRBV10-1	0	0	0	0	0	0	0	0	0	0	0	0
ENSG00000211720	TRBV11-1	0	0	0	0	0	0	0	0	0	0	0	0
ENSG00000211721	TRBV6-5	0	0	0	0	0	0	0	0.42	0	2.69	0	0.622
ENSG00000211724	TRBV6-6	0	0	0	0	0	0	0	0.22	0	0.26	0	0.096
ENSG00000211725	TRBV5-5	0	0.53	0	0	0	0	0	0	0	0	0.106	0
ENSG00000211727	TRBV7-6	0	0	0	0	0	0	0	0	0	0	0	0
ENSG00000211728	TRBV5-6	0	0	0	0	0	0	0	0	0	0.27	0	0.054
ENSG00000211731	TRBV5-7	0	0	0	0	0	0	0	0	0	0	0	0
ENSG00000211734	TRBV5-1	0	0.24	0	0	0	0	0	0.47	0	0.69	0.048	0.232
ENSG00000211739	TRBV12-2	0	0	0	0	0	0	0	0	0	0	0	0
ENSG00000211745	TRBV4-2	0	0.19	0	0	0	0	0	0.18	0	0.86	0.038	0.208
ENSG00000211746	TRBV19	0	0.3	0	0	0	0	0	0.14	0.04	0.51	0.06	0.138
ENSG00000211747	TRBV20-1	0.25	0	0	0.23	0	0	0.22	0	0	0.48	0.096	0.14
ENSG00000211749	TRBV23-1	0	0	0	0	0	0	0	0	0	0.31	0	0.062
ENSG00000211750	TRBV24-1	0	0.24	0	0	0	0	0	0	0	0.27	0.048	0.054
ENSG00000211751	AC245427.1	0	3.53	0.35	0.62	0.27	0.1	0.94	4.03	0.13	13.15	0.954	3.67
ENSG00000211752	TRBV27	0	0	0	0	0	0	0	0	0	0.53	0	0.106
ENSG00000211753	TRBV28	0	0	0	0.27	0	0	0	0.49	0	4.58	0.054	1.014
ENSG00000211764	TRBJ2-1	0	0	0	0	0	0	0	0	0	0	0	0
ENSG00000211765	TRBJ2-2	0	0	0	0	0	0	0	0	0	0	0	0
ENSG00000211766	TRBJ2-2P	0	0	0	0	0	0	0	0	0	0	0	0
ENSG00000211767	TRBJ2-3	0	0	0	0	0	0	0	0	0	0	0	0
ENSG00000211768	TRBJ2-4	0	0	0	0	0	0	0	0	0	0	0	0
ENSG00000211769	TRBJ2-5	0	0	0	0	0	0	0	0	0	0	0	0
ENSG00000211770	TRBJ2-6	0	0	0	0	0	0	0	0	0	0	0	0
ENSG00000211771	TRBJ2-7	0	0	0	0	0	0	0	0	0	0	0	0
ENSG00000211772	TRBC2	0.24	4.54	0.45	1.12	0.95	0	0.31	8.74	0.32	24.62	1.46	6.798
ENSG00000211776	TRAV2	0	0	0	0	0	0	0	0	0	0	0	0
ENSG00000211777	TRAV3	0	0	0	0	0	0	0	0	0	0	0	0
ENSG00000211778	TRAV4	0	0.23	0	0	0	0	0	0.22	0	0.77	0.046	0.198
ENSG00000211779	TRAV5	0	0	0	0	0	0	0	0	0	0.9	0	0.18
ENSG00000211780	TRAV6	0	0	0	0.24	0	0.21	0	0.21	0	0	0.048	0.084
ENSG00000211781	TRAV7	0	0	0	0	0	0	0	0	0	0	0	0
ENSG00000211782	TRAV8-1	0	0	0	0	0	0	0	0	0	0	0	0
ENSG00000211783	TRAV9-1	0	0	0	0	0	0	0	0	0	0	0	0
ENSG00000211784	TRAV10	0	0	0	0	0	0	0	0.23	0	0.54	0	0.154
ENSG00000211785	TRAV12-1	0	0	0	0	0	0	0	0	0	0.31	0	0.062
ENSG00000211786	TRAV8-2	0	0.29	0	0	0	0	0	0.56	0	0	0.058	0.112
ENSG00000211787	TRAV8-3	0	0	0	0	0	0	0	0	0	0.31	0	0.062
ENSG00000211788	TRAV13-1	0	0.51	0	0	0	0	0	0.25	0	1.45	0.102	0.34
ENSG00000211789	TRAV12-2	0	0.19	0	0	0	0	0	0.38	0.14	0.66	0.038	0.236
ENSG00000211790	TRAV8-4	0	0	0	0	0	0	0	0	0	0.41	0	0.082
ENSG00000211791	TRAV13-2	0	0	0	0	0	0	0	0	0	0.49	0	0.098
ENSG00000211792	TRAV14DV4	0	0	0	0	0	0	0	0.2	0	0.23	0	0.086
ENSG00000211793	TRAV9-2	0	0.23	0	0	0	0	0	0.22	0	0.52	0.046	0.148
ENSG00000211794	TRAV12-3	0	0	0	0	0	0	0	0.22	0	0.51	0	0.146
ENSG00000211795	TRAV8-6	0	0.15	0	0	0	0	0	0	0	0	0.03	0
ENSG00000211796	TRAV16	0	0	0	0	0	0	0	0	0	0	0	0
ENSG00000211797	TRAV17	0	0.35	0	0	0	0	0	0.34	0	0.2	0.07	0.108
ENSG00000211798	TRAV18	0	0	0	0	0	0	0	0	0	0	0	0
ENSG00000211799	TRAV19	0	0	0	0.2	0	0	0	0.35	0	1.24	0.04	0.318
ENSG00000211800	TRAV20	0	0	0	0	0.26	0	0	0	0	0	0.052	0
ENSG00000211801	TRAV21	0	0	0	0	0	0	0	0.53	0	0.31	0	0.168
ENSG00000211802	TRAV22	0	0	0	0	0	0	0	0	0.09	0.21	0	0.06
ENSG00000211803	TRAV23DV6	0	0	0	0	0	0	0	0	0	0.25	0	0.05
ENSG00000211804	TRDV1	0	0	0	0	0	0	0	0	0	0	0	0
ENSG00000211805	TRAV24	0	0	0	0	0	0	0	0	0	0	0	0
ENSG00000211806	TRAV25	0	0	0	0	0	0	0	0	0	0.25	0	0.05
ENSG00000211807	TRAV26-1	0	0.31	0	0	0	0	0	0.3	0	0	0.062	0.06
ENSG00000211808	TRAV8-7	0	0	0	0	0	0	0	0	0	0	0	0
ENSG00000211809	TRAV27	0	0	0	0	0	0	0	0	0	0	0	0
ENSG00000211810	TRAV29DV5	0	0	0	0	0	0	0	0.35	0	1.23	0	0.316
ENSG00000211812	TRAV26-2	0	0	0	0	0	0	0	0	0	0.33	0	0.066
ENSG00000211813	TRAV34	0	0	0	0	0	0	0	0	0	0.3	0	0.06
ENSG00000211814	TRAV35	0	0	0	0	0	0	0	0.28	0	0.33	0	0.122
ENSG00000211815	TRAV36DV7	0	0	0	0	0	0	0	0	0	0	0	0
ENSG00000211816	TRAV38-1	0	0	0	0	0	0	0	0	0	0	0	0
ENSG00000211817	TRAV38-2DV8	0	0.23	0	0	0	0	0	0	0	0	0.046	0
ENSG00000211818	TRAV39	0	0	0	0	0	0	0	0	0	0.33	0	0.066
ENSG00000211819	TRAV40	0	0	0	0	0	0	0	0	0	0	0	0
ENSG00000211820	TRAV41	0	0	0	0	0	0.27	0	0.82	0	0.32	0	0.282
ENSG00000211821	TRDV2	0	0	0	0	0	0	0	0.31	0	0.36	0	0.134
ENSG00000211825	TRDJ1	0	0	0	0	0	0	0	0	0	0	0	0
ENSG00000211826	TRDJ4	0	0	0	0	0	0	0	0	0	0	0	0
ENSG00000211827	TRDJ2	0	0	0	0	0	0	0	0	0	0	0	0
ENSG00000211828	TRDJ3	0	0	0	0	0	0	0	0	0	0	0	0
ENSG00000211829	TRDC	0.38	0.33	0.21	0.23	0.26	0.1	1.11	1.58	0.66	5.04	0.282	1.698
ENSG00000211831	TRAJ61	0	0	0	0	0	0	0	0	0	0	0	0
ENSG00000211832	TRAJ59	0	0	0	0	0	0	0	0	0	0	0	0
ENSG00000211833	TRAJ58	0	0	0	0	0	0	0	0	0	0	0	0
ENSG00000211834	TRAJ57	0	0	0	0	0	0	0	0	0	0	0	0
ENSG00000211835	TRAJ56	0	0	0	0	0	0	0	0	0	0	0	0
ENSG00000211836	TRAJ54	0	0	0	0	0	0	0	0	0	0	0	0
ENSG00000211837	TRAJ53	0	0	0	0	0	0	0	0	0	0	0	0
ENSG00000211838	TRAJ52	0	0	0	0	0	0	0	0	0	0	0	0
ENSG00000211839	TRAJ50	0	0	0	0	0	0	0	0	0	0	0	0
ENSG00000211840	TRAJ49	0	0	0	0	0	0	0	0	0	0	0	0
ENSG00000211841	TRAJ48	0	0	0	0	0	0	0	0	0	0	0	0
ENSG00000211842	TRAJ47	0	0	0	0	0	0	0	0	0	0	0	0
ENSG00000211843	TRAJ46	0	0	0	0	0	0	0	0	0	0	0	0
ENSG00000211844	TRAJ45	0	0	0	0	0	0	0	0	0	0	0	0
ENSG00000211845	TRAJ44	0	0	0	0	0	0	0	0	0	0	0	0
ENSG00000211846	TRAJ43	0	0	0	0	0	0	0	0	0	0	0	0
ENSG00000211847	TRAJ42	0	0	0	0	0	0	0	0	0	0	0	0
ENSG00000211848	TRAJ41	0	0	0	0	0	0	0	0	0	0	0	0
ENSG00000211849	TRAJ40	0	0	0	0	0	0	0	0	0	0	0	0
ENSG00000211850	TRAJ39	0	0	0	0	0	0	0	0	0	0	0	0
ENSG00000211851	TRAJ38	0	0	0	0	0	0	0	0	0	0	0	0
ENSG00000211854	TRAJ35	0	0	0	0	0	0	0	0	0	0	0	0
ENSG00000211855	TRAJ34	0	0	0	0	0	0	0	0	0	0	0	0
ENSG00000211856	TRAJ33	0	0	0	0	0	0	0	0	0	0	0	0
ENSG00000211857	TRAJ32	0	0	0	0	0	0	0	0	0	0	0	0
ENSG00000211858	TRAJ31	0	0	0	0	0	0	0	0	0	0	0	0
ENSG00000211859	TRAJ30	0	0	0	0	0	0	0	0	0	0	0	0
ENSG00000211860	TRAJ29	0	0	0	0	0	0	0	0	0	0	0	0
ENSG00000211861	TRAJ28	0	0	0	0	0	0	0	0	0	0	0	0
ENSG00000211862	TRAJ27	0	0	0	0	0	0	0	0	0	0	0	0
ENSG00000211863	TRAJ26	0	0	0	0	0	0	0	0	0	0	0	0
ENSG00000211864	TRAJ25	0	0	0	0	0	0	0	0	0	0	0	0
ENSG00000211865	TRAJ24	0	0	0	0	0	0	0	0	0	0	0	0
ENSG00000211866	TRAJ23	0	0	0	0	0	0	0	0	0	0	0	0
ENSG00000211867	TRAJ22	0	0	0	0	0	0	0	0	0	0	0	0
ENSG00000211868	TRAJ21	0	0	0	0	0	0	0	0	0	0	0	0
ENSG00000211869	TRAJ20	0	0	0	0	0	0	0	0	0	0	0	0
ENSG00000211870	TRAJ19	0	0	0	0	0	0	0	0	0	0	0	0
ENSG00000211871	TRAJ18	0	0	0	0	0	0	0	0	0	0	0	0
ENSG00000211872	TRAJ17	0	0	0	0	0	0	0	0	0	0	0	0
ENSG00000211873	TRAJ16	0	0	0	0	0	0	0	0	0	0	0	0
ENSG00000211875	TRAJ14	0	0	0	0	0	0	0	0	0	0	0	0
ENSG00000211876	TRAJ13	0	0	0	0	0	0	0	0	0	0	0	0
ENSG00000211877	TRAJ12	0	0	0	0	0	0	0	0	0	0	0	0
ENSG00000211878	TRAJ11	0	0	0	0	0	0	0	0	0	0	0	0
ENSG00000211879	TRAJ10	0	0	0	0	0	0	0	0	0	0	0	0
ENSG00000211880	TRAJ9	0	0	0	0	0	0	0	0	0	0	0	0
ENSG00000211881	TRAJ8	0	0	0	0	0	0	0	0	0	0	0	0
ENSG00000211882	TRAJ7	0	0	0	0	0	0	0	0	0	0	0	0
ENSG00000211883	TRAJ6	0	0	0	0	0	0	0	0	0	0	0	0
ENSG00000211884	TRAJ5	0	0	0	0	0	0	0	0	0	0	0	0
ENSG00000211885	TRAJ4	0	0	0	0	0	0	0	0	0	0	0	0
ENSG00000211886	TRAJ3	0	0	0	0	0	0	0	0	0	0	0	0
ENSG00000211887	TRAJ2	0	0	0	0	0	0	0	0	0	0	0	0
ENSG00000211888	TRAJ1	0	0	0	0	0	0	0	0	0	0	0	0
ENSG00000211890	IGHA2	0	0	0	0	0	0	0	0	0	0	0	0
ENSG00000211891	IGHE	0	0	0	0	0	0	0	0	0	0	0	0
ENSG00000211892	IGHG4	0.23	0.13	0.12	0.21	0.32	0	0	0.19	0	0	0.202	0.038
ENSG00000211893	IGHG2	0	0.07	0	0	0	0	0	0	0	0	0.014	0
ENSG00000211895	IGHA1	0	0	0	0	0	0	0	0	0	0	0	0
ENSG00000211896	IGHG1	0.03	0.03	0.29	0.08	0	0.14	0.07	0.13	0	0.6	0.086	0.188
ENSG00000211897	IGHG3	0	0	0	0	0	0	0	0	0	0	0	0
ENSG00000211898	IGHD	0	0.06	0	0.14	0.08	0	0	0.08	0	0.07	0.056	0.03
ENSG00000211899	IGHM	0.8	3.82	0.17	1.53	1.02	0.14	0.09	2.98	0.02	0.28	1.468	0.702
ENSG00000211900	IGHJ6	0	0	0	0	0	0	0	0	0	0	0	0
ENSG00000211904	IGHJ2	0	0	0	0	0	0	0	0	0	0	0	0
ENSG00000211905	IGHJ1	0	0	0	0	0	0	0	0	0	0	0	0
ENSG00000211907	IGHD1-26	0	0	0	0	0	0	0	0	0	0	0	0
ENSG00000211909	IGHD5-24	0	0	0	0	0	0	0	0	0	0	0	0
ENSG00000211911	IGHD3-22	0	0	0	0	0	0	0	0	0	0	0	0
ENSG00000211912	IGHD2-21	0	0	0	0	0	0	0	0	0	0	0	0
ENSG00000211914	IGHD6-19	0	0	0	0	0	0	0	0	0	0	0	0
ENSG00000211915	IGHD5-18	0	0	0	0	0	0	0	0	0	0	0	0
ENSG00000211917	IGHD3-16	0	0	0	0	0	0	0	0	0	0	0	0
ENSG00000211918	IGHD2-15	0	0	0	0	0	0	0	0	0	0	0	0
ENSG00000211920	IGHD6-13	0	0	0	0	0	0	0	0	0	0	0	0
ENSG00000211921	IGHD5-12	0	0	0	0	0	0	0	0	0	0	0	0
ENSG00000211923	IGHD3-10	0	0	0	0	0	0	0	0	0	0	0	0
ENSG00000211924	IGHD3-9	0	0	0	0	0	0	0	0	0	0	0	0
ENSG00000211925	IGHD2-8	0	0	0	0	0	0	0	0	0	0	0	0
ENSG00000211928	IGHD5-5	0	0	0	0	0	0	0	0	0	0	0	0
ENSG00000211930	IGHD3-3	0	0	0	0	0	0	0	0	0	0	0	0
ENSG00000211931	IGHD2-2	0	0	0	0	0	0	0	0	0	0	0	0
ENSG00000211933	IGHV6-1	0	0	0	0	0	0	0.44	0.21	0	0	0	0.13
ENSG00000211934	IGHV1-2	0	0	0	0	0	0	0	0	0	0	0	0
ENSG00000211935	IGHV1-3	0	0.45	0	0	0	0	0	0.22	0	0	0.09	0.044
ENSG00000211937	IGHV2-5	0	0.48	0	0	0	0	0	0	0	0	0.096	0
ENSG00000211938	IGHV3-7	0	0.2	0	0	0	0	0	0	0	0	0.04	0
ENSG00000211941	IGHV3-11	0	0	0	0.19	0	0	0	0.52	0	0	0.038	0.104
ENSG00000211942	IGHV3-13	0	0	0	0	0	0	0	0	0	0	0	0
ENSG00000211943	IGHV3-15	0	0	0	0	0	0	0	0	0	0	0	0
ENSG00000211944	IGHV3-16	0	0	0	0	0	0	0	0	0	0	0	0
ENSG00000211945	IGHV1-18	0	0	0	0	0	0	0	0	0	0	0	0
ENSG00000211946	IGHV3-20	0	0	0	0	0	0	0	0	0	0	0	0
ENSG00000211947	IGHV3-21	0	0.2	0	0	0	0	0	0	0	0	0.04	0
ENSG00000211949	IGHV3-23	0	0	0	0	0	0	0	0.2	0	0.23	0	0.086
ENSG00000211950	IGHV1-24	0	0	0	0	0	0	0	0	0	0	0	0
ENSG00000211951	IGHV2-26	0	0	0	0	0	0	0	0.23	0	0	0	0.046
ENSG00000211952	IGHV4-28	0	0	0	0	0	0	0	0	0	0	0	0
ENSG00000211955	IGHV3-33	0	0	0.1	0	0	0	0	0	0	0	0.02	0
ENSG00000211956	IGHV4-34	0	0	0	0	0.27	0	0	0	0	0	0.054	0
ENSG00000211957	IGHV3-35	0	0	0	0	0	0	0	0	0	0	0	0
ENSG00000211958	IGHV3-38	0	0	0	0	0	0	0	0	0	0	0	0
ENSG00000211959	IGHV4-39	0	0	0	0	0	0	0	0	0	0	0	0
ENSG00000211961	IGHV1-45	0	0	0	0	0	0	0	0	0	0	0	0
ENSG00000211962	IGHV1-46	0	0	0	0	0	0	0	0	0	0	0	0
ENSG00000211964	IGHV3-48	0	0	0	0	0	0	0	0	0	0	0	0
ENSG00000211965	IGHV3-49	0	0	0	0	0	0	0	0	0	0	0	0
ENSG00000211966	IGHV5-51	0	0	0	0	0	0	0	0	0	0	0	0
ENSG00000211967	IGHV3-53	0	0	0	0	0	0	0	0	0	0	0	0
ENSG00000211968	IGHV1-58	0	0	0	0	0	0	0	0	0	0	0	0
ENSG00000211970	IGHV4-61	0	0	0	0	0	0	0	0	0	0	0	0
ENSG00000211972	IGHV3-66	0	0	0	0	0	0	0	0	0	0	0	0
ENSG00000211973	IGHV1-69	0	0	0	0	0	0	0	0	0	0	0	0
ENSG00000211974	AC245369.1	0	0	0	0	0	0	0	0	0	0	0	0
ENSG00000211976	IGHV3-73	0	0	0	0	0	0	0	0	0	0	0	0
ENSG00000211978	IGHV5-78	0	0	0.33	0	0	0	0	0	0	0	0.066	0
ENSG00000211979	IGHV7-81	0	0	0	0	0	0	0	0	0	0	0	0
ENSG00000211991	MIR676	0	0	0	0	0	0	0	0	0	0	0	0
ENSG00000211997	MIR708	0	0	0	0	0	0	0	0	0	0	0	0
ENSG00000212013	MIR509-2	0	0	0	0	0	0	0	0	0	0	0	0
ENSG00000212014	MIR509-3	0	0	0	0	0	0	0	0	0	0	0	0
ENSG00000212017	MIR548U	0	0	0	0	0	0	0	0	0	0	0	0
ENSG00000212024	MIR550A3	0	0	0	0	0	0	0	0	0	0	0	0
ENSG00000212027	MIR374B	0	0	0	0	0	0	0	0	0	0	0	0
ENSG00000212036	MIR548BA	0	0	0	0	0	0	0	0	0	0	0	0
ENSG00000212040	MIR543	0	0	0	0	0	0	0	0	0	0	0	0
ENSG00000212051	MIR320C2	0	0	0	0	0	0	0	0	0	0	0	0
ENSG00000212100	MIR764	0	0	0	0	0	0	0	0	0	0	0	0
ENSG00000212102	MIR301B	0	0	0	0	0	0	0	0	0	0	0	0
ENSG00000212122	TSSK1B	0	0	0.03	0	0	0	0	0	0	0.06	0.006	0.012
ENSG00000212123	PRR22	1.53	2.44	1.75	1.43	0.81	0.6	1.85	1.22	0.25	1.72	1.592	1.128
ENSG00000212124	TAS2R19	0.53	0.6	0.51	0.4	0.54	0.57	0.38	0.36	0.24	0.68	0.516	0.446
ENSG00000212125	TAS2R15P	0.58	0.57	0.63	0.78	0.1	0.55	0.58	0.24	0.38	0.28	0.532	0.406
ENSG00000212126	TAS2R50	0	0.07	0	0	0	0.14	0	0	0	0.08	0.014	0.044
ENSG00000212127	TAS2R14	0.69	0.65	0.49	0.7	0.89	0.8	0.8	0.91	0.3	0.48	0.684	0.658
ENSG00000212128	TAS2R13	0	0.13	0.04	0.05	0.05	0.04	0	0	0.01	0	0.054	0.01
ENSG00000212133	RNU6-1168P	0	0	0	0	0	0	0	0	0	0	0	0
ENSG00000212134	SNORA40	0	0	0	0	0	0	0	0	0	0	0	0
ENSG00000212135	SNORD67	0	0	0	0	0	0	0	0	0	0	0	0
ENSG00000212136	RNU6-696P	0	0	0	0	0	0	0	0	0	0	0	0
ENSG00000212138	RNA5SP372	0	0	0	0	0	0	0	0	0	0	0	0
ENSG00000212140	RNU6-1320P	0	0	0	0	0	0	0	0	0	0	0	0
ENSG00000212144	U8	0	0	0	0	0	0	0	0	0	0	0	0
ENSG00000212145	U8	0	0	0	0	0	0	0	0	0	0	0	0
ENSG00000212146	RNU6-910P	0	0	0	0	0	0	0	0	0	0	0	0
ENSG00000212147	RNU6-1106P	0	0	0	0	0	0	0	0	0	0	0	0
ENSG00000212149	SNORA40	0	0	0	0	0	0	0	0	0	0	0	0
ENSG00000212153	RNU1-82P	0	0	0	0	0	0	0	0	0	0	0	0
ENSG00000212154	RNA5SP377	0	0	0	0	0	0	0	0	0	0	0	0
ENSG00000212156	RNU6-576P	0	0	0	0	0	0	0	0	0	0	0	0
ENSG00000212157	RNU6-1319P	0	0	0	0	0	0	0	0	0	0	0	0
ENSG00000212158	SNORD66	0	0	0	0	0	0	0	0	0	0	0	0
ENSG00000212160	RNU6-205P	0	0	0	0	0	0	0	0	0	0	0	0
ENSG00000212161	SNORD64	0	0	0	0	0	0	0	0	0	0	0	0
ENSG00000212163	SNORD91A	0	0.72	0	0	0	0	0.73	0	0	0.81	0.144	0.308
ENSG00000212165	U3	0	0	0	0	0	0	0	0	0	0	0	0
ENSG00000212167	RNU6-763P	0	0	0	0	0	0	0	0	0	0	0	0
ENSG00000212168	SNORD78	0	0	0	0	0	0	0	0	0	0	0	0
ENSG00000212170	RNU1-77P	0	0	0	0	0	0	0	0	0	0	0	0
ENSG00000212171	RNA5SP86	0	0	0	0	0	0	0	0	0	0	0	0
ENSG00000212172	RNU1-149P	0.29	0	0	0	0	0	0	0	0	2.7	0.058	0.54
ENSG00000212175	SNORA12	0	0	0	0	0	0	0	0	0	0	0	0
ENSG00000212176	RNA5SP207	0	0	0	0	0	0	0	0	0	0	0	0
ENSG00000212181	SNORA48	0	0	0	0	0	0	0	0	0	0	0	0
ENSG00000212182	U3	0	0	0	0	0	0	0	0	0	0	0	0
ENSG00000212184	RNU6-440P	0	0	0	0	0	0	0	0	0	0	0	0
ENSG00000212186	RNU6-258P	0	0	0	0	0	0	0	0	0	0	0	0
ENSG00000212187	SNORA26	0	0	0	0	0	0	0	0	0	0	0	0
ENSG00000212189	RNU6-328P	0	0	0	0	0	0	0	0	0	0	0	0
ENSG00000212190	RNU6-298P	0	0	0	0	0	0	0	0	0	0	0	0
ENSG00000212191	SNORD65	0	0	0	0	0	0	0	0	0	0	0	0
ENSG00000212195	U3	0	0	0	0	0	0	0	0	0	0	0	0
ENSG00000212199	RNU6-127P	0	0	0	0	0	0	0	0	0	0	0	0
ENSG00000212204	RNA5SP91	0	0	0	0	0	0	0	0	0	0	0	0
ENSG00000212205	Y_RNA	0	0	0	0	0	0	0	0	0	0	0	0
ENSG00000212206	SNORA69	0	0	0	0	0	0	0	0	0	0	0	0
ENSG00000212207	RNU6-1321P	0	0	0	0	0	0	0	0	0	0	0	0
ENSG00000212211	U3	0	0.56	0	0	0	0	0	0	0	0	0.112	0
ENSG00000212214	SNORA48B	0	0	0	0	0	0	0	0	0	0	0	0
ENSG00000212215	RNU6-913P	0	0	0	0	0	0	0	0	0	0	0	0
ENSG00000212216	RNU6-816P	0	0	0	0	0	0	0	0	0	0	0	0
ENSG00000212219	RNU6-604P	0	0	0	0	0	0	0	0	0	0	0	0
ENSG00000212221	RNU6-220P	0	0	0	0	0	0	0	0	0	0	0	0
ENSG00000212224	SNORA26	0	0	0	0	0	0	0	0	0	0	0	0
ENSG00000212226	RNU6-907P	0	0	0	0	0	0	0	0	0	0	0	0
ENSG00000212228	SNORA48	0	0	0	0	0	0	0	0	0	0	0	0
ENSG00000212229	SNORD65	0	0	0	0	0	0	0	0	0	0	0	0
ENSG00000212230	RNU6-747P	0	0	0	0	0	0	0	0	0	0	0	0
ENSG00000212232	SNORD17	0	0	0	0.51	0	0.46	0	0	0	0	0.102	0.092
ENSG00000212237	RNA5SP18	0	0	0	0	0	0	0	0	0	0	0	0
ENSG00000212238	RNA5SP244	5.74	14.34	0	0.36	5.56	0	14.28	14	0.17	10.63	5.2	7.816
ENSG00000212240	RNU6-930P	0	0	0	0	0	0	0	0	0	0	0	0
ENSG00000212241	Y_RNA	0	0	0	0	0	0	0	0	0	0	0	0
ENSG00000212242	RNA5SP219	0	0	0	0	0	0	0	0	0	0	0	0
ENSG00000212246	RNU6-360P	0	0	0	0	0	0	0	0	0	0	0	0
ENSG00000212247	RNU6-278P	0	0	0	0	0	0	0	0	0	0	0	0
ENSG00000212248	RNU6-750P	0	0	0	0	0	0	0	0	0	0	0	0
ENSG00000212249	U8	0	0	0	0	0	0	0	0	0	0	0	0
ENSG00000212251	RNA5SP376	0	0	0	0	0	0	0	0	0	0	0	0
ENSG00000212257	RNU6-1176P	0	0	0	0	0	0	0	0	0	0	0	0
ENSG00000212258	RNA5SP176	0	0	0	0	0	0	0	0	0	0	0	0
ENSG00000212259	RNU6-308P	0	0	0	0	0	0	0	0	0	0	0	0
ENSG00000212260	RNU6-724P	0	0	0	0	0	0	0	0	0	0	0	0
ENSG00000212264	SNORD65C	0	0	0	0	0	0	0	0	0	0	0	0
ENSG00000212265	RNA5SP185	0	0	0	0	0	0	0	0	0	0	0	0
ENSG00000212266	SNORA40	0	0	0	0	0	0	0	0	0	0	0	0
ENSG00000212269	RNU6-788P	0	0	0	0	0	0	0	0	0	0	0	0
ENSG00000212270	SNORD37	0	0	0	0	0	0	0	0	0	0	0	0
ENSG00000212273	SNORA40	0	0	0	0	0	0	0	0	0	0	0	0
ENSG00000212276	RNA5SP292	0	0	0	0	0	0	0	0	0	0	0	0
ENSG00000212278	SNORD81	0	0	0	0	0	0	0	0	0	0	0	0
ENSG00000212279	SNORD77	0	0	0	0	0	0	0	0	0	0	0	0
ENSG00000212280	RNA5SP256	0	0	0	0	0	0	0	0	0	0	0	0
ENSG00000212282	RNU6-578P	0	0	0	0	0	0	0	0	0	0	0	0
ENSG00000212283	SNORD89	0	3.95	18.46	0	9	3.29	0	0	8.4	17.08	6.282	5.754
ENSG00000212289	RNA5SP339	0	0	0	0	0	0	0	0	0	0	0	0
ENSG00000212290	RNA5SP424	0	0	8.11	0	0	0	0	0	0	0	1.622	0
ENSG00000212292	RNU6-239P	0	0	0	0	0	0	0	0	0	0	0	0
ENSG00000212293	SNORA16	0	0	0	0	0	0	0	0	0	0	0	0
ENSG00000212295	SNORD28B	0	0	0	0	0	0	0	0	0	0	0	0
ENSG00000212296	SNORD72	0	0	0	0	0	0	0	0	0	0	0	0
ENSG00000212297	RNU6-821P	0	0	0	0	0	0	0	0	0	0	0	0
ENSG00000212298	RNU6-1009P	0	0	0	0	0	0	0	0	0	0	0	0
ENSG00000212302	SNORD41	0	0	0	0	0	0	0	0	0	0	0	0
ENSG00000212303	RNU6-1154P	0	0	0	0	0	0	0	0	0	0	0	0
ENSG00000212304	SNORD12	0	0	0	0	0	0	0	0	0.96	0	0	0.192
ENSG00000212305	RNU6-679P	0	0	0	0	0	0	0	0	0	0	0	0
ENSG00000212306	Y_RNA	0	0	0	0	0	0	0	0	0	0	0	0
ENSG00000212308	RNA5SP23	0	0	0	0	0	0	0	0	0	0	0	0
ENSG00000212309	SNORD70	0	0	0	0	0	0	0	0	0	0	0	0
ENSG00000212312	RNA5SP109	0	0	0	0	0	0	0	0	0	0	0	0
ENSG00000212314	RNU6-1307P	0	0	0	0	0	0	0	0	0	0	0	0
ENSG00000212316	RNU6-1228P	0	0	0	0	0	0	0	0	0	0	0	0
ENSG00000212319	Y_RNA	0	0	0	0	0	0	0	0	0	0	0	0
ENSG00000212321	U3	0	0	0	0	0	0	0	0	0	0	0	0
ENSG00000212324	RNU6-129P	0	0	0	0	0	0	0	0	0	0	0	0
ENSG00000212325	Y_RNA	0	0	0	0	0	0	0	0	0	0	0	0
ENSG00000212327	RNU6-882P	0	0	0	0	0	0	0	0	0	0	0	0
ENSG00000212329	RNU6-316P	0	0	0	0	0	0	0	0	0	0	0	0
ENSG00000212330	RNU6-244P	0	0	0	0	0	0	0	0	0	0	0	0
ENSG00000212331	RNA5SP297	0	0	0	0	0	0	0	0	0	0	0	0
ENSG00000212332	RNU6-780P	0	0	0	0	0	0	0	0	0	0	0	0
ENSG00000212333	RNA5SP213	0	0	0	0	0	0	0	0	0	0	0	0
ENSG00000212335	Y_RNA	0	0	0	0	0	0	0	0	0	0	0	0
ENSG00000212336	RNA5SP210	0	0	0	0	0	0	0	0	0	0	0	0
ENSG00000212338	SNORA67	0	0	0	0	0	0	0	0	0	0	0	0
ENSG00000212340	RNU6-739P	0	0	0	0	0	0	0	0	0	0	0	0
ENSG00000212342	SNORA12	0	0	0	0	0	0	0	0	0	0	0	0
ENSG00000212344	RNU6-823P	0	0	0	0	0	0	0	0	0	0	0	0
ENSG00000212345	RNU6-700P	0	0	0	0	0	0	0	0	0	0	0	0
ENSG00000212347	SNORD77	0	0	0	0	0	0	0	0	0	0	0	0
ENSG00000212348	RNU6-1300P	0	0	0	0	0	0	0	0	0	0	0	0
ENSG00000212354	RNU6-1242P	0	0	0	0	0	0	10.75	0	0	0	0	2.15
ENSG00000212358	RNU6-837P	0	0	0	0	0	0	0	0	0	0	0	0
ENSG00000212359	RNU6-550P	0	0	0	0	0	0	0	0	0	0	0	0
ENSG00000212360	RNU6-1177P	0	0	0	0	0	0	0	0	0	0	0	0
ENSG00000212363	SNORA40	0	0	0	0	0	0	0	0	0	0	0	0
ENSG00000212365	RNA5SP332	0	0	0	0	0	0	0	0	0	0	0	0
ENSG00000212366	RNU6-1246P	0	0	0	0	0	0	0	0	0	0	0	0
ENSG00000212368	RNU6-1000P	0	0	0	0	8.1	0	0	0	0	0	1.62	0
ENSG00000212370	RNU6-482P	0	0	0	0	0	0	0	0	0	0	0	0
ENSG00000212371	SNORA46	1.42	0	0	1.28	2.84	1.11	0	0	0	1.35	1.108	0.492
ENSG00000212373	RNA5SP171	0	0	0	0	0	0	0	0	0	0	0	0
ENSG00000212374	RNU6-401P	0	0	0	0	0	0	0	0	0	0	0	0
ENSG00000212377	SNORD37	0	0	0	0	0	0	0	0	0	0	0	0
ENSG00000212378	SNORD78	0	0	0	0	0	0	0	0	0	0	0	0
ENSG00000212379	RNU6-269P	0	0	0	0	0	0	0	0	0	0	0	0
ENSG00000212380	SNORD115-45	0	0	0	0	0	0	0	0	0	0	0	0
ENSG00000212382	RNU6-159P	0	0	0	0	0	0	0	0	0	0	0	0
ENSG00000212383	SNORA48	0	0	0	0	0	0	0	0	0	0	0	0
ENSG00000212384	SNORD113-2	0	0	0	0	0	0	0	0	0	0	0	0
ENSG00000212385	RNU6-817P	0	0	0	0	0	0	0	0	0	0	0	0
ENSG00000212387	RNU6-1055P	0	0	0	0	0	0	0	0	0	0	0	0
ENSG00000212388	RNU6-796P	0	0	0	0	0	0	0	0	0	0	0	0
ENSG00000212389	RNU6-1275P	0	0	0	0	0	0	6.63	0	0	0	0	1.326
ENSG00000212391	SNORA48	0	0	0	0	0	0	0	0	0	0	0	0
ENSG00000212392	Y_RNA	0	0	0	0	0	0	0	0	0	0	0	0
ENSG00000212395	SNORA67	0	0	0	0	0	0	0	0	0	0	0	0
ENSG00000212396	RNA5SP323	0	0	0	0	0	0	0	0	0	0	0	0
ENSG00000212397	snosnR66	0	0	0	0	0	0	0	0	0	0	0	0
ENSG00000212398	RNU6-1248P	0	0	0	0	0	0	0	0	0	0	0	0
ENSG00000212402	SNORA74B	0	0	0	0	0	0	0.66	0.63	0	0	0	0.258
ENSG00000212404	Y_RNA	0	0	0	0	0	0	0	0	0	0	0	0
ENSG00000212407	RNU6-663P	0	0	0	0	0	0	0	0	0	0	0	0
ENSG00000212409	RNY4P18	0	0	0	0	0	0	0	0	0	0	0	0
ENSG00000212410	RNU6-932P	0	0	0	0	0	0	0	0	0	0	0	0
ENSG00000212411	SNORD115	0	0	0	0	0	0	0	0	0	0	0	0
ENSG00000212413	RNU11-3P	0	0	0	0	0	0	0	0	0	0	0	0
ENSG00000212414	SNORD77B	0	0	0	0	0	0	0	0	0	0	0	0
ENSG00000212415	SNORD77	0	0	0	0	0	0	0	0	0	0	0	0
ENSG00000212418	RNY4P36	0	0	0	0	0	0	0	0	0	0	0	0
ENSG00000212420	RNU6-1111P	0	0	0	0	0	0	0	0	0	0	0	0
ENSG00000212421	SNORA26	0	0	0	0	0	0	0	0	0	0	0	0
ENSG00000212422	U3	0	0	0	0	0	0	0	0	0	0	0	0
ENSG00000212424	RNU1-119P	0	0	0	0	0	0	0	0	0	0	0	0
ENSG00000212425	RNA5SP105	0	0	0	0	0	0	0	0	0	0	0	0
ENSG00000212428	SNORD115	0	0	0	0	0	0	0	0	0	0	0	0
ENSG00000212429	RNU11-6P	0	0	0	1.99	0	0	0	0	0	0	0.398	0
ENSG00000212432	SNORA75	0	0	0	0	0	0	0	0	0	0	0	0
ENSG00000212433	RNA5SP252	0	0	0	0	0	0	0	0	0	0	0	0
ENSG00000212434	U3	0	0	0	0	0	0	0	0	0	0	0	0
ENSG00000212440	SNORA75	0	0	0	0	0	0	0	0	0	0	0	0
ENSG00000212441	RNU6-1269P	0	0	0	0	0	0	0	0	0	0	0	0
ENSG00000212442	RNU6-243P	0	0	0	0	0	0	0	0	0	0	0	0
ENSG00000212443	SNORA53	1.05	0	0.86	0	0.53	0.42	0.45	0	0.21	0.5	0.488	0.316
ENSG00000212445	SNORA48	0	0	0	0	0	0	0	0	0	0	0	0
ENSG00000212446	RNU6-131P	0	0	0	0	0	0	0	0	0	0	0	0
ENSG00000212447	SNORD90	0	0	0	0	0	0	0	0	0	0	0	0
ENSG00000212448	Y_RNA	0	0	0	0	0	0	0	0	0	0	0	0
ENSG00000212450	RNU6-241P	0	0	0	0	0	0	0	0	0	0	0	0
ENSG00000212451	RNU11-4P	0	0	0	0	0	0	0	0	0	0	0	0
ENSG00000212452	SNORD69	0	0	44.38	0	0	0	0	0	0	0	8.876	0
ENSG00000212454	RNA5SP286	0	0	0	0	0	0	0	0	0	0	0	0
ENSG00000212455	SNORA40	0	0	0	0	0	0	0	0	0	0	0	0
ENSG00000212457	RNU6-644P	0	0	0	0	0	0	0	0	0	0	0	0
ENSG00000212458	SNORA48	0	0	3.89	0	0	0	0	0	0	0	0.778	0
ENSG00000212459	RNU6-695P	0	0	0	0	0	0	0	0	0	0	0	0
ENSG00000212460	RNU6-460P	0	0	0	0	0	0	0	0	0	0	0	0
ENSG00000212461	SNORA17	0	0	0	0	0	0	0	0	0	0	0	0
ENSG00000212464	SNORA12	0	0	0	0	0	0	1.37	0	0	0	0	0.274
ENSG00000212466	RNU6-952P	0	0	0	0	0	0	0	0	0	0	0	0
ENSG00000212468	RNU6-754P	0	0	0	0	0	0	0	0	0	0	0	0
ENSG00000212469	RNU6-1158P	0	0	0	0	0	0	0	0	0	0	0	0
ENSG00000212473	RNU1-101P	0	0	0	0	0	0	0	0	0	0	0	0
ENSG00000212475	RNU6-400P	0	0	0	0	0	0	0	0	0	0	0	0
ENSG00000212479	U3	0	0	0	0	0	0	0	0	0	0	0	0
ENSG00000212482	RNU6-530P	0	0	0	0	0	0	0	0	0	0	0	0
ENSG00000212485	RNU6-1197P	0	0	0	0	0	0	0	0	0	0	0	0
ENSG00000212489	RNU6-1109P	0	0	0	0	0	0	0	0	0	0	0	0
ENSG00000212490	SNORA26	0	0	0	0	0	0	0	0	0	0	0	0
ENSG00000212493	SNORD19	0	0	0	0	0	0	0	0	0	0	0	0
ENSG00000212495	RNU6-332P	0	0	0	0	0	0	0	0	0	0	0	0
ENSG00000212496	RNU6-1093P	0	0	0	0	0	0	0	0	0	0	0	0
ENSG00000212497	RNA5SP465	0	0	0	0	0	0	0	0	0	0	0	0
ENSG00000212498	SNORD86	0	0	0	0	0	0	0	0	0	0	0	0
ENSG00000212499	RNA5SP300	0	0	0	0	0	0	0	0	0	0	0	0
ENSG00000212505	RNA5SP299	0	0	0	0	0	0	0	0	0	0	0	0
ENSG00000212510	RNU6-972P	0	0	0	0	0	0	0	0	0	0	0	0
ENSG00000212511	U3	0	0	0	0	0	0	0	0	0	0	0	0
ENSG00000212512	Y_RNA	0	0	0	0	0	0	0	0	0	0	0	0
ENSG00000212516	RNU6-1268P	0	0	0	0	0	0	0	0	0	0	0	0
ENSG00000212517	SNORA26	0	0	0	0	0	0	2.62	0	0	0	0	0.524
ENSG00000212518	RNU11-5P	0	0	0	0	0	0	0	0	0	0	0	0
ENSG00000212520	RNU6-1250P	0	0	0	0	0	0	0	0	0	0	0	0
ENSG00000212521	RNU6-918P	0	0	0	0	0	0	0	0	0	0	0	0
ENSG00000212525	RNA5SP212	0	0	0	0	0	0	0	0	0	0	0	0
ENSG00000212526	RNU6-466P	0	0	0	0	0	0	0	0	0	0	0	0
ENSG00000212527	RNA5SP63	0	0	0	0	0	0	0	0	0	0	0	0
ENSG00000212528	SNORD115-47	0	0	0	0	0	0	0	0	0	0	0	0
ENSG00000212529	SNORA57	0	0	0	0	0	0	0	0	0	0	0	0
ENSG00000212532	SNORD66	0	0	0	0	0	0	0	0	0	0	0	0
ENSG00000212533	SNORA75	0	0	0	0	0	0	0	0	0	0	0	0
ENSG00000212534	SNORD70	0	0	0	0	0	0	0	0	0	0	0	0
ENSG00000212535	RNU6-808P	0	0	0	0	0	0	0	0	0	0	0	0
ENSG00000212536	RNA5SP474	0	0	0	0	0	0	0	0	0	0	0	0
ENSG00000212538	U3	0	0	0	0	0	0	0	0	0	0	0	0
ENSG00000212539	U3	0	0	0	0	0	0	0	0.63	0	0	0	0.126
ENSG00000212541	RNU6-510P	0	0	0	0	0	0	0	0	0	0	0	0
ENSG00000212542	RNA5SP496	0	0	0	0	0	0	0	0	0	0	0	0
ENSG00000212545	RNU6-337P	0	0	0	0	0	0	0	0	0	0	0	0
ENSG00000212546	RNU6-995P	0	0	0	0	0	0	0	0	0	0	0	0
ENSG00000212549	RNA5SP354	0	0	0	0	0	0	0	0	0	0	0	0
ENSG00000212550	RNU1-78P	0	0	0	0	0	0	0	0	0	0	0	0
ENSG00000212551	U3	0	0	0	0	0	0	0	0	0	0	0	0
ENSG00000212553	SNORD116	0	0	0	0	0	0	0	0	0	0	0	0
ENSG00000212555	RNU6-192P	0	0	0	0	0	0	0	0	0	0	0	0
ENSG00000212556	Y_RNA	0	0	0	0	0	0	0	0	0	0	0	0
ENSG00000212558	SNORA26	0	0	0	0	0	0	0	0	0	0	0	0
ENSG00000212559	RNA5SP35	0	0	0	0	0	0	0	0	0	0	0	0
ENSG00000212560	RNU6-630P	0	0	0	0	0	0	0	0	0	0	0	0
ENSG00000212561	RNU6-381P	0	0	0	0	0	0	0	0	0	0	0	0
ENSG00000212564	RNU6-1326P	0	0	0	0	0	0	0	0	0	0	0	0
ENSG00000212565	SNORA68	0	0	0	0	0	0	0	0	0	0	0	0
ENSG00000212567	SNORA57	0	0	0	0	0	0	0	0	0	0	0	0
ENSG00000212568	RNU6-1254P	0	0	0	0	0	0	0	0	0	0	0	0
ENSG00000212569	Y_RNA	0	0	0	0	0	0	0	0	0	0	0	0
ENSG00000212571	RNA5SP482	0	0	0	0	0	0	0	0	0	0	0	0
ENSG00000212572	RNU6-903P	0	0	0	0	0	0	0	0	0	0	0	0
ENSG00000212576	RNA5SP467	0	0	0	0	0	0	0	0	0	0	0	0
ENSG00000212579	SNORA40	0	0	0	0	0	0	0	0	0	0	0	0
ENSG00000212580	SNORA75	0	0	0	0	0	0	0	0	0	0	0	0
ENSG00000212581	U8	0	0	0	0	0	0	0	0	0	0	0	0
ENSG00000212584	RNU6-587P	0	0	0	0	0	0	0	0	0	0	0	0
ENSG00000212586	SNORA8	0	0	0	0	0	0	0	0	0	0	0	0
ENSG00000212587	SNORA40C	0	0	0	0	0	0	0	0	0	0	0	0
ENSG00000212588	SNORA26	6.37	0	2.55	2.85	0	0	0	0	0	2.95	2.354	0.59
ENSG00000212589	SNORA17	0	0	0	0	0	0	0	0	0	0	0	0
ENSG00000212590	SNORA26	0	0	0	0	0	0	0	0	0	0	0	0
ENSG00000212593	SNORA75	0	0	0	0	0	0	0	0	0	0	0	0
ENSG00000212594	U8	0	0	0	0	0	0	0	0	0	0	0	0
ENSG00000212595	5S_rRNA	0	0	0	0	0	0	0	0	0	0	0	0
ENSG00000212597	RNU6-876P	0	0	0	0	0	0	0	0	1.05	0	0	0.21
ENSG00000212598	U3	0	0	0	0	0	0	0	0	0	0	0	0
ENSG00000212599	RNU6-279P	0	0	0	0	0	0	0	0	0	0	0	0
ENSG00000212601	RNA5SP53	0	0	0	0	0	0	0	0	0	0	0	0
ENSG00000212604	SNORA48	0	0	0	0	0	0	0	0	0	0	0	0
ENSG00000212605	RNU1-56P	0	0	0	0	0	0	0	0	0	0	0	0
ENSG00000212607	SNORA3B	0	1.98	0	2.1	0	0	0	1.88	0	0	0.816	0.376
ENSG00000212608	SNORA26	0	0	0	0	0	0	0	0	0	0	0	0
ENSG00000212609	RNU1-139P	0	0	0	0	0	0	0	0	0	0	0	0
ENSG00000212610	U3	0	0	0	0	0	0	0	0	0	0	0	0
ENSG00000212611	SNORD30	0	0	0	0	0	0	0	0	0	0	0	0
ENSG00000212612	RNU6-1239P	0	0	0	0	0	0	0	0	0	0	0	0
ENSG00000212615	SNORD58	0	0	0	0	0	0	0	0	0	0	0	0
ENSG00000212618	snoMBII-202	0	0	0	0	0	0	0	0	0	0	0	0
ENSG00000212620	SNORA75	0	0	0	0	0	0	0	0	0	0	0	0
ENSG00000212623	RNU6-493P	0	0	0	0	0	0	0	0	0	0	0	0
ENSG00000212624	SNORA26	0	0	0	0	0	0	0	0	0	0	0	0
ENSG00000212625	RNA5SP397	0	0	0	0	0	0	0	0	0	0	0	0
ENSG00000212626	SNORA48	0	0	0	0	0	0	0	0	0	0	0	0
ENSG00000212628	RNA5SP241	0	0	0	0	0	0	0	0	0	0	0	0
ENSG00000212643	ZRSR1	0	0.73	0	0	0	0	0	0	0.14	0	0.146	0.028
ENSG00000212657	KRTAP16-1	0	0	0	0	0	0	0	0	0	0	0	0
ENSG00000212658	KRTAP29-1	0	0	0	0	0	0	0	0	0	0	0	0
ENSG00000212659	KRTAP9-6	0	0	0	0	0	0	0	0	0	0	0	0
ENSG00000212663	AC003035.1	0	0	0	0.16	0	0	0	0	0	0.34	0.032	0.068
ENSG00000212664	AC064799.1	1.06	0	0.48	1.15	0.8	1.97	1.41	3.62	4.38	0.33	0.698	2.342
ENSG00000212694	LINC01089	17.41	10.06	12.32	13.64	9.24	10.17	16.06	10.66	4.12	11.64	12.534	10.53
ENSG00000212695	AL583805.1	0	0.47	0.15	0	0	0	0	0	0	0	0.124	0
ENSG00000212710	CTAGE1	0	0.23	0.02	0.12	0.06	0.06	0.03	0.11	0.04	0.03	0.086	0.054
ENSG00000212712	AP002414.1	0	0	0	0	0	0	0	0	0	0	0	0
ENSG00000212717	DEFB117	0	0	0	0	0	0	0	0	0	0	0	0
ENSG00000212719	C17orf51	2.11	2.19	1.21	1.62	1.9	2.42	1.4	1.3	0.85	3.23	1.806	1.84
ENSG00000212721	KRTAP4-11	0	0	0	0	0	0	0	0	0	0	0	0
ENSG00000212722	KRTAP4-9	0	0	0	0	0	0	0	0	0	0	0	0
ENSG00000212724	KRTAP2-3	0	0	0	0	0	0	0	0	0	0	0	0
ENSG00000212725	KRTAP2-1	0	0	0	0	0	0	0	0	0	0	0	0
ENSG00000212743	AL137145.1	0.03	0.06	0.08	0.12	0.17	0.06	0.09	0.11	0.09	0	0.092	0.07
ENSG00000212747	RTL8B	19.99	17.34	19.15	18.68	21.89	12.44	14.15	12.03	8.5	20.1	19.41	13.444
ENSG00000212766	EWSAT1	0.3	0.13	0.43	0.35	0.31	0.46	0.59	0.83	0.3	0.16	0.304	0.468
ENSG00000212769	HMGN2P8	0	0	0	0	0	0	0	0	0	0	0	0
ENSG00000212789	ST13P5	0.11	0	0.09	0.36	0.18	0.41	0.12	0.2	0.14	0.05	0.148	0.184
ENSG00000212802	RPL15P3	8.34	6.91	8.71	7.53	8.21	1	5.61	6.95	0.73	6.62	7.94	4.182
ENSG00000212807	OR2A42	0.05	0.04	0.04	0.04	0	0	0	0	0	0	0.034	0
ENSG00000212829	RPS26P3	0	0.68	0.66	0.73	0	0.27	0.01	0.89	0.14	0.76	0.414	0.414
ENSG00000212855	TTTY2	0.01	0	0	0.01	0	0	0.01	0	0	0	0.004	0.002
ENSG00000212856	TTTY2B	0.01	0	0	0.01	0	0	0.01	0	0	0	0.004	0.002
ENSG00000212864	RNF208	18.47	24.35	19.61	21.81	17.35	3.85	14.21	12.31	2.2	14.48	20.318	9.41
ENSG00000212899	KRTAP3-3	0	0	0	0	0	0	0	0	0	0	0	0
ENSG00000212900	KRTAP3-2	0	0	0	0	0	0	0	0	0	0	0	0
ENSG00000212901	KRTAP3-1	0	0	0	0	0	0	0	0	0	0	0	0
ENSG00000212907	MT-ND4L	9151.3	7762.69	11209.9	9467.99	8497.4	31915.8	13746	18759.3	38089.8	8278.72	9217.86	22157.9
ENSG00000212916	MAP10	2.8	1.84	2.43	2.66	3.27	1.96	1.78	2.3	2.03	3.68	2.6	2.35
ENSG00000212930	AC093281.1	0	0	0	0	0	0	0	0	0	0	0	0
ENSG00000212932	RPL23AP4	0	0	0	0	0	0	0	0	0	0	0	0
ENSG00000212933	KRTAP12-4	0	0	0	0	0	0	0	0	0	0	0	0
ENSG00000212935	KRTAP10-3	0	0	0	0	0	0	0	0	0	0	0	0
ENSG00000212938	KRTAP6-3	0	0	0	0	0	0	0	0	0	0	0	0
ENSG00000212939	Z97192.1	0	0	0	0	0	0	0.05	0	0	0	0	0.01
ENSG00000212951	BX005266.1	0	0	0	0	0	0	0	0	0	0	0	0
ENSG00000212952	BX088651.1	0	0	0	0	0	0	0	0.37	0.06	0	0	0.086
ENSG00000212961	HNRNPA1P40	0	0.06	0	0	0	0	0	0	0	0	0.012	0
ENSG00000212978	AC016747.1	3.18	5.57	2.85	3.03	3.04	1.61	5.4	4.3	1.87	3.12	3.534	3.26
ENSG00000212989	AC124293.1	0	0	0	0	0	0	0	0	0	0	0	0
ENSG00000212993	POU5F1B	0.14	0.23	0.21	0.19	0.03	0.05	0.12	0.15	0.12	0.03	0.16	0.094
ENSG00000212994	RPS26P6	0.8	2.08	2.23	2.58	0	0	0	0	2.13	0	1.538	0.426
ENSG00000213003	BTF3P12	0	0	0	0	0	0	0	0	0	0	0	0
ENSG00000213005	PTTG3P	0	0	0	0	0	0	0	0	0	0	0	0
ENSG00000213013	RPS15AP36	0	0	0	0	0	0	0.73	0	0.23	0	0	0.192
ENSG00000213014	VN2R17P	0	0	0	0	0	0	0	0	0	0	0	0
ENSG00000213015	ZNF580	14.1	20.94	17.74	21.17	15.65	8.51	16.49	13.31	8.32	15.14	17.92	12.354
ENSG00000213016	AC245036.1	0	0	0	0	0	0	0	0	0	0	0	0
ENSG00000213018	AL590762.1	0	0	0	0	0	0	0	0	0	0.23	0	0.046
ENSG00000213020	ZNF611	6.43	5.18	3.83	5.53	4.59	4.17	3.77	4.47	2.64	7.32	5.112	4.474
ENSG00000213022	KLK9	0	0	0	0	0	0	0	0	0	0	0	0
ENSG00000213023	SYT3	0.28	0.28	0	0.11	0.14	0.06	0.09	0.26	0.04	0	0.162	0.09
ENSG00000213024	NUP62	33.72	33.48	33.33	33.54	34.27	19.77	25.05	22.47	9.2	38.48	33.668	22.994
ENSG00000213025	COX20P1	0	0.42	2.17	0.62	0	1	0.34	0	0.84	0	0.642	0.436
ENSG00000213026	CFL1P4	0	0	0	0	0	0	0	0	0	0	0	0
ENSG00000213028	AL354983.1	0	0	0	0	0	0	0	0	0	0	0	0
ENSG00000213029	SPHAR	0	0	0	0	0	0	0	0	0	0	0	0
ENSG00000213030	CGB8	0	0	0	0	0	0	0	0	0	0	0	0
ENSG00000213032	NDUFA3P3	0	0	0	0	0	0	0	0	0	0	0	0
ENSG00000213033	AURKAPS1	0.39	0.2	0.26	0.87	0.58	0	0.22	0.31	0.05	0	0.46	0.116
ENSG00000213035	RPL23AP80	0	0	0	0	0	0	0	0	0	0	0	0
ENSG00000213036	AL445305.1	0.34	0.14	0	0.15	0	0	0	0	0	0	0.126	0
ENSG00000213041	AC093422.1	0	0	0	0	0	0	0	0	0	0	0	0
ENSG00000213045	AC097065.1	0	0	0	0	0	0	0	0	0	0	0	0
ENSG00000213046	EEF1A1P32	0	0	0	0	0	0	0	0	0	0	0	0
ENSG00000213047	DENND1B	9.14	3.37	4.87	3.78	4.87	5.64	3.18	4.33	3.21	8.02	5.206	4.876
ENSG00000213048	OR5S1P	0	0	0	0	0	0	0	0	0	0	0	0
ENSG00000213049	HNRNPA1P34	0	0	0	0	0	0	0	0	0	0	0	0
ENSG00000213050	TPM3P1	0	0	0	0	0	0	0	0	0	0	0	0
ENSG00000213051	RPL5P5	0.1	0	0.08	0	0	0	0	0.08	0	0	0.036	0.016
ENSG00000213055	EEF1B2P7	0	0	0	0	0	0	0	0	0	0	0	0
ENSG00000213057	C1orf220	0.96	0.55	0.66	0.79	0.95	0.97	1.03	0.52	0.31	1.18	0.782	0.802
ENSG00000213058	AL365357.1	0	0	24.92	0	42.37	7.99	29.14	11.43	6.94	17.87	13.458	14.674
ENSG00000213060	AL031864.1	0	0	0	0	0	0	0	0	0	0	0	0
ENSG00000213061	PFN1P11	0	0	0.22	0	0	0	0	0	0	0	0.044	0
ENSG00000213062	AL021068.1	2.84	0.91	0.97	0.98	1.29	1.28	1.02	1.13	0.67	1.41	1.398	1.102
ENSG00000213063	RPL29P7	0	0	0	0	0	0	0	0	0	0	0	0
ENSG00000213064	SFT2D2	6.07	2.97	3.98	3.56	5	4.06	3.22	3.38	2.25	7.88	4.316	4.158
ENSG00000213065	AL009178.1	0	0	0	0	0	0	0	0	0	0	0	0
ENSG00000213066	FGFR1OP	15.2	11.91	12.28	10.34	11.08	10.34	10.39	11.81	6.98	14.06	12.162	10.716
ENSG00000213067	AC092447.1	0	0	0	0	0	0	0	0	0	0	0	0
ENSG00000213068	AL451050.1	0	0	0	0	0	0	0	0	0	0	0	0
ENSG00000213069	KRT8P40	0	0	0	0	0	0	0	0	0	0	0	0
ENSG00000213070	HMGB3P6	0	0	0.4	0	0	0	0	0	0.03	0	0.08	0.006
ENSG00000213071	LPAL2	0.71	0.13	0.08	0.17	0.29	0.04	0.17	0.39	0.23	0.2	0.276	0.206
ENSG00000213073	AL353625.1	1.21	1	1.11	0.83	0.86	0.67	0.64	0.69	0.32	1.13	1.002	0.69
ENSG00000213075	RPL31P11	0	0	0	0	0	0	0	0	0	0	0	0
ENSG00000213076	AL627422.1	0.17	0.14	0	0	0	0	0	0.27	0	0	0.062	0.054
ENSG00000213077	FAM106A	0.33	0.79	0.95	0.45	0.78	1.03	0.6	0.33	0.09	0.07	0.66	0.424
ENSG00000213078	AL390955.1	0	0	0	0	0	0	0	0	0	0	0	0
ENSG00000213079	SCAF8	27.91	14.86	16.45	16.93	23.03	20.36	12.66	14.55	14.5	26.63	19.836	17.74
ENSG00000213080	AL354714.2	0.58	1.01	0.68	0.59	0.47	0.26	0.48	0.25	0.42	0.19	0.666	0.32
ENSG00000213081	AC012362.1	0	0	0	0	0	0	0	0	0	0	0	0
ENSG00000213082	PPP1R14BP2	0.23	0	0	0	0	0	0	0	0	0	0.046	0
ENSG00000213083	AC010731.1	0	0	0	0	0	0	0	0	0	0	0	0
ENSG00000213085	CFAP45	0.41	0.44	0.11	0.38	0.57	0.2	7.63	0.53	0.25	0.13	0.382	1.748
ENSG00000213087	AL356535.1	0	0	0	0	0	0	0	0	0	0	0	0
ENSG00000213088	ACKR1	0.7	2.39	0.98	1.75	1.79	0.43	2.6	3.91	0.48	6.32	1.522	2.748
ENSG00000213089	PDCL3P5	0.65	0.43	0.27	0.59	0.16	0.62	0.45	0.14	0.54	0.34	0.42	0.418
ENSG00000213090	AC007256.1	0.06	0	0.02	0	0.03	0.12	0	0.02	0.09	0.03	0.022	0.052
ENSG00000213091	PHBP1	0	0	0	0	0	0	0	0	0	0	0	0
ENSG00000213096	ZNF254	15.37	5.48	8.33	8.98	12.48	13.94	6.92	8.66	11.76	12.18	10.128	10.692
ENSG00000213100	KRT18P68	0	0	0	0	0	0	0	0	0	0	0	0
ENSG00000213104	NPM1P46	0	0.09	0	0	0	0	0	0	0.02	0	0.018	0.004
ENSG00000213107	AHCYP5	0	0	0	0	0	0	0	0	0	0	0	0
ENSG00000213108	BTF3L4P3	0	0	0	0	0	0	0.2	0	0	0	0	0.04
ENSG00000213109	AL365223.1	0	0	0	0	0.12	0	0	0	0	0	0.024	0
ENSG00000213110	AC019178.1	0	0	0	0	0	0	0	0	0	0	0	0
ENSG00000213111	COX5BP2	0	0	0	0	0	0	0	0	0	0	0	0
ENSG00000213113	TUBB8P8	0	0	0	0	0	0	0	0	0	0	0	0
ENSG00000213115	AC104131.1	0	0	0	0.07	0	0	0	0	0	0	0.014	0
ENSG00000213117	AL021939.1	0.1	0	0	0	0	0	0	0	0	0	0.02	0
ENSG00000213118	CHCHD2P4	0	0	0	0	0	0	0	0	0	0	0	0
ENSG00000213120	LIN28AP1	0	0	0	0	0	0	0	0	0	0	0	0
ENSG00000213121	AL590867.1	0.07	0.06	0.12	0.13	0	0.12	0.25	0.12	0.28	0.07	0.076	0.168
ENSG00000213122	RPL23AP46	0	0	0	0	0	0	0	0	0	0	0	0
ENSG00000213123	TCTEX1D2	12.93	13.61	11.32	11.79	15.09	10.51	22.65	10.11	10.57	10.6	12.948	12.888
ENSG00000213126	AC092642.1	0	0	0.2	0	0	0	0	0	0	0	0.04	0
ENSG00000213128	AC109327.1	0	0	0	0	0	0	0	0	0.06	0	0	0.012
ENSG00000213130	EEF1DP5	0	0	0	0	0	0	0	0	0	0	0	0
ENSG00000213131	YWHAZP4	0.17	0.22	0.18	0.36	0.7	0.65	0.54	0.25	0.24	0.13	0.326	0.362
ENSG00000213133	PPP1R14BP5	0	0	0	0	0	0	0	0	0	0	0	0
ENSG00000213137	ARF1P2	0	0.15	0	0	0	0	0	0	0	0	0.03	0
ENSG00000213139	CRYGS	0.89	2.25	1.29	1.57	1.28	0.63	1.45	0.86	0.32	0.81	1.456	0.814
ENSG00000213140	ELK2AP	0	0	0	0	0	0	0	0	0	0	0	0
ENSG00000213144	AC084880.1	4.52	1.25	2.3	1.71	0.94	1.81	2.2	2.84	1.68	2.69	2.144	2.244
ENSG00000213145	CRIP1	370.02	701.58	489.85	660.41	403.52	131.3	538.22	303.93	91.88	376.18	525.076	288.302
ENSG00000213147	RPL23AP60	0.57	0	1.09	0	0	0.17	0	0.95	1.56	0.56	0.332	0.648
ENSG00000213148	AC073465.1	0	0	0	0	0	0	0	0	0	0	0	0
ENSG00000213149	CNN2P9	0	0.17	0.16	0.27	0	0	0.09	0.32	0.1	0.19	0.12	0.14
ENSG00000213150	AL512430.1	0	0	0	0	0	0	0	0	0	0	0	0
ENSG00000213152	AC004217.1	0.11	0.78	0.47	0.21	0.12	0.09	0	0.28	0	0.11	0.338	0.096
ENSG00000213153	AP001979.1	0	0	0	0	0	0	0	0	0	0	0	0
ENSG00000213155	AC007547.1	0	0	0	0	0	0	0	0	0	0	0	0
ENSG00000213157	AC108734.1	0	0	0	0	0	0	0	0	0	0	0	0
ENSG00000213158	GAPDHP36	0	0	0	0	0	0	0	0	0	0	0	0
ENSG00000213159	CEND1P1	0	0	0	0	0	0	0	0	0	0	0	0
ENSG00000213160	KLHL23	27.11	15.8	17.32	20.06	22.32	26.31	12.37	14.95	20.65	33.62	20.522	21.58
ENSG00000213167	Metazoa_SRP	0	0	0	0	0	0	0	0	0	0	0	0
ENSG00000213169	AC069218.1	0	0	0	0.11	0	0	0.1	0.1	0	0	0.022	0.04
ENSG00000213170	SAR1AP2	0	0	0	0	0	0	0	0	0	0	0	0
ENSG00000213171	LINGO4	0.07	0	0	0	0.05	0	0.04	0	0	0	0.024	0.008
ENSG00000213172	AL031985.1	0	0	0	0	0	0	0	0	0	0	0	0
ENSG00000213174	AC026316.1	0	0	0	0	0	0	0	0	0	0	0	0
ENSG00000213176	RPL13P6	0	0	0	0	0	0	0	0	0	0	0	0
ENSG00000213177	PRDX2P4	0	0	0	0	0	0	0	0	0	0	0	0
ENSG00000213178	AC074033.1	596.92	566.76	624.35	549.24	683.22	767.69	573.84	668.52	734.84	502.67	604.098	649.512
ENSG00000213179	AC006534.1	0	0	0	0	0	0	0	0	0	0	0	0
ENSG00000213180	RPL36AP48	0	0	0	0	0	0	0	0	0	0	0	0
ENSG00000213181	OR10N1P	0	0	0	0	0	0	0	0	0	0	0	0
ENSG00000213182	OR10D5P	0	0	0	0	0	0	0	0	0	0	0	0
ENSG00000213183	RPS7P8	0	0	0	0	0	0	0	0	0	0	0	0
ENSG00000213184	AP003040.1	0	0	0	0	0	0	0	0	0	0	0	0
ENSG00000213185	FAM24B	0.55	0.47	0.58	0.46	0.76	0.34	0.68	0.65	0.14	0.43	0.564	0.448
ENSG00000213186	TRIM59	11.52	5.62	9.97	7.09	10.7	8.34	7.38	5.72	3.28	14.69	8.98	7.882
ENSG00000213187	COPS5P1	0	0	0	0	0	0	0	0	0	0	0	0
ENSG00000213188	YBX1P4	0.11	0.1	0.09	0.1	0.34	0	0.1	0	0	0	0.148	0.02
ENSG00000213189	BTF3L4P2	41.67	42.69	39.69	45.87	47.9	17.24	41.93	33.23	7.46	39.29	43.564	27.83
ENSG00000213190	MLLT11	22.66	11.84	16.94	15.45	15.8	14.78	22.85	26.55	10.68	23.11	16.538	19.594
ENSG00000213194	CDK7P1	0	0	0	0	0	0	0	0	0.03	0	0	0.006
ENSG00000213197	AC012066.1	0	0.11	0	0.12	0	0.11	0	0	0.06	0.13	0.046	0.06
ENSG00000213199	ASIC3	4.49	3.37	2.38	4.04	2.77	3.72	5.22	3.01	1.05	3.47	3.41	3.294
ENSG00000213201	FABP5P10	0	0	0	0	0	0	0	0	0.02	0	0	0.004
ENSG00000213203	GIMAP1	2.6	1.43	1.82	2	2.67	1.4	2.49	2.29	1.79	3.32	2.104	2.258
ENSG00000213204	AL049697.1	0	0.29	0.19	0.31	0.4	0.15	1.37	0.24	0.18	0.17	0.238	0.422
ENSG00000213205	STRADBP1	0	0	0	0	0	0	0	0	0	0	0	0
ENSG00000213209	AC005229.1	0	0	0	0	0	0	0	0	0	0	0	0
ENSG00000213210	AC005229.2	0	0	0	0	0	0	0	0	0	0	0	0
ENSG00000213211	KRT18P64	0	0	0	0	0	0	0	0	0	0	0	0
ENSG00000213212	NCLP1	0	0	0	0	0	0	0	0	0.03	0	0	0.006
ENSG00000213213	CCDC183	6.44	3.6	2.13	4.88	4.23	3.66	5.74	4.14	3.05	3.07	4.256	3.932
ENSG00000213214	ARHGEF35	0.29	0.73	0.22	0.47	0.62	0.62	0.62	0.55	1.18	1.28	0.466	0.85
ENSG00000213215	OR2F1	0	0	0	0	0	0	0	0	0	0	0	0
ENSG00000213216	AC007066.1	0	0	0.23	0	0	0	0	0	0	0	0.046	0
ENSG00000213218	CSH2	4.66	1.84	0.56	0	0	0	2.64	0.57	0	7.23	1.412	2.088
ENSG00000213221	DNLZ	9.21	13.37	23.84	22.07	8.75	3.19	9.31	13.06	1.92	13.21	15.448	8.138
ENSG00000213222	AC093724.1	0	0.08	0	0	0	0	0.08	0	0	0	0.016	0.016
ENSG00000213225	NOC2LP1	0.57	0.57	0.15	0.17	0.88	0.17	0.1	0.06	0.02	0.28	0.468	0.126
ENSG00000213226	AC242426.1	0	0	0	0	0	0	0	0	0	0	0	0
ENSG00000213228	RPL12P38	0.22	0.06	0.18	0.33	0.26	0.2	0.1	0	0.38	0.13	0.21	0.162
ENSG00000213231	TCL1B	0	0	0	0	0	0	0	0	0	0	0	0
ENSG00000213232	PPP1R2P10	0.16	0	0	0.07	0	0.13	0.14	0	0.07	0	0.046	0.068
ENSG00000213233	RPL23AP62	0	0	0	0	0	0	0	0	0	0	0	0
ENSG00000213234	ST13P10	0	0	0	0	0	0	0	0	0	0	0	0
ENSG00000213235	EEF1A1P16	0	0.05	0.1	0	0	0	0	0	0.04	0.06	0.03	0.02
ENSG00000213236	YWHAZP2	0.13	0	0	0.23	0	0	0.22	0.11	0.22	0	0.072	0.11
ENSG00000213237	AC008155.1	0	0	0	0	0	0	0	0	0	0	0	0
ENSG00000213238	AC008155.2	0	0	0	0	0	0	0	0	0	0	0	0
ENSG00000213239	NPM1P32	0.6	0	0.48	0	0.74	0.55	0.45	0.48	0.77	0.5	0.364	0.55
ENSG00000213240	AC239799.1	1.97	0	0	0	0.46	0	0	0	0.03	0	0.486	0.006
ENSG00000213244	HIST2H3DP1	0	0.31	0.21	0	0	0	0	0.21	0	0.72	0.104	0.186
ENSG00000213246	SUPT4H1	69.15	65.6	59.91	64.44	84.8	34.46	63.99	62.09	24.19	68.79	68.78	50.704
ENSG00000213247	AL355863.1	0	0	0	0	0	0	0	0	0	0	0	0
ENSG00000213250	RBMS2P1	0.13	0	0	0.21	0	0.37	0	0.1	0.16	0	0.068	0.126
ENSG00000213252	AP001282.1	0	0	0	0	0.08	0	0	0	0.01	0	0.016	0.002
ENSG00000213253	RPL12P42	0	0	0	0	0	0	0	0	0	0	0	0
ENSG00000213260	YWHAZP5	0.27	0.12	0.11	0	0	0	0	0	0.03	0	0.1	0.006
ENSG00000213261	EEF1B2P6	0.18	0	0.41	0.59	0.63	0	0.49	0.43	0.07	0	0.362	0.198
ENSG00000213262	VDAC2P3	0	0	0	0	0	0	0	0	0	0	0	0
ENSG00000213264	NIP7P2	0	0	0	0	0	0	0	0	0	0	0	0
ENSG00000213265	TSGA13	0	0	0	0	0	0	0	0.05	0.01	0	0	0.012
ENSG00000213269	AC004386.1	0	0	0	0	0	0	0	0	0	0.14	0	0.028
ENSG00000213270	AC090680.1	0	0	0	0.19	0	0	0	0	0	0	0.038	0
ENSG00000213272	RPL7AP9	0	0.29	0	0	0	0	0.1	0	0	0	0.058	0.02
ENSG00000213275	IFITM9P	0	0	0	0	0	0	0	0	0	0	0	0
ENSG00000213277	MARCKSL1P1	0	0	0	0	0	0	0	0	0	0	0	0
ENSG00000213279	Z97192.2	0.03	0	0	0	0	0	0	0	0.06	0.03	0.006	0.018
ENSG00000213280	AC090114.1	0	0.2	0.2	0	0	0	0	0	0	0	0.08	0
ENSG00000213281	NRAS	26.99	13.03	15.71	12.81	23.03	17.68	14.73	16.01	13.06	26.82	18.314	17.66
ENSG00000213285	RPL23AP45	0	0	0	0	0	0	0	0	0	0	0	0
ENSG00000213287	AP001102.1	0	0	0	0	0	0	0	0	0	0	0	0
ENSG00000213290	PGK1P2	0	0.24	0.12	0	0	0	0.12	0.12	0	0.21	0.072	0.09
ENSG00000213291	AC010099.1	0	0	0	0	0	0	0	0	0	0	0	0
ENSG00000213293	AC012618.1	0	0.21	0	0	0	0	0	0	0	0	0.042	0
ENSG00000213295	AC092106.1	0	0	0	0	0	0	0	0	0	0	0	0
ENSG00000213296	AC005521.1	0	0	0	0	0	0	0	0	0	0	0	0
ENSG00000213297	ZNF625-ZNF20	2.6	2.47	3.11	2.75	2.67	2.09	2.78	1.96	1.25	2.05	2.72	2.026
ENSG00000213300	HNRNPA3P6	4.39	1.94	0.48	2.52	7.02	5.89	1.38	1.38	2.36	1.08	3.27	2.418
ENSG00000213301	HMGB3P11	0	0	0	0	0	0	0	0	0	0	0	0
ENSG00000213302	AC015983.1	0	0	0	0	0	0	0.25	0	0	0	0	0.05
ENSG00000213303	AC008481.1	0	0	0	0	0	0	0	0	0	0.31	0	0.062
ENSG00000213304	AC008481.2	0	0.16	0	0	0	0	0	0	0	0	0.032	0
ENSG00000213305	HNRNPCP6	0.11	0	0.17	0.09	0	0.51	0	0	0	0.1	0.074	0.122
ENSG00000213307	AC067863.1	0	0	0	0	0	0	0	0	0	0	0	0
ENSG00000213309	AL513043.1	0	0	0	0	0	0	0.16	0.15	0	0	0	0.062
ENSG00000213310	CYCSP19	0	0	0	0	0	0	0	0	0	0	0	0
ENSG00000213312	AL135905.1	0	0	0	0	0	0	0	0	0	0.11	0	0.022
ENSG00000213315	AL122020.1	0	0	0	0	0	0	0	0	0	0.24	0	0.048
ENSG00000213316	LTC4S	2.89	4.62	2.78	6.66	2.64	0.46	3.81	4.61	0.32	2.48	3.918	2.336
ENSG00000213318	AC009078.1	0	0	0	0	0	0	0	0	0	0	0	0
ENSG00000213326	RPS7P11	0	0.3	0.5	0.99	0.3	0.36	0.23	0.26	0	0	0.418	0.17
ENSG00000213328	AC104117.1	0.1	0.25	0	0	0.1	0.08	0	0	0	0	0.09	0.016
ENSG00000213331	AC108073.1	0	0	0	0	0.14	0	0	0	0	0	0.028	0
ENSG00000213332	SLC25A5P6	0	0	0	0	0	0	0	0	0	0	0	0
ENSG00000213333	NPM1P50	0	0	0	0	0	0	0	0	0	0	0	0
ENSG00000213335	CLNS1AP1	0	0	0	0	0	0	0	0	0	0	0	0
ENSG00000213337	ANKRD39	4.43	7.09	5.83	7.46	6.82	1.51	7.12	4.88	1.03	5.46	6.326	4
ENSG00000213338	ATF4P1	0	0.07	0	0.04	0.04	0	0	0.03	0	0	0.03	0.006
ENSG00000213339	QTRT1	16.83	28	19.41	23.75	20.11	6.97	20.1	14.89	3.62	16.4	21.62	12.396
ENSG00000213341	CHUK	7.84	3.54	4.76	5.09	6.68	5.75	4.09	5.04	7.07	10.39	5.582	6.468
ENSG00000213343	RPL21P18	0	0	0	0	0	0	0	0	0	0	0	0
ENSG00000213344	PCNPP3	0	0	0	0	0	0.17	0	0	0.09	0	0	0.052
ENSG00000213347	MXD3	18.89	24.77	22.6	26.48	20.6	11.28	21.17	11.74	4.21	15.18	22.668	12.716
ENSG00000213352	GAPDHP44	0	0.3	0	0	0.09	0	0	0	0	0	0.078	0
ENSG00000213355	CNN2P8	0	0	0	0	0	0	0	0	0	0	0	0
ENSG00000213358	AC092933.1	0	0	0	0	0	0	0	0	0	0	0	0
ENSG00000213361	AC004884.1	0	0	0	0	0.36	0	0	0	0	0	0.072	0
ENSG00000213362	FTH1P12	0.18	0	0	0	0.18	0.14	0	0.29	0.08	0	0.072	0.102
ENSG00000213363	RPS3P6	0	0	0	0	0.32	0	0	0	0	0	0.064	0
ENSG00000213365	AP000593.1	0	0	0	0	0	0	0	0	0	0	0	0
ENSG00000213366	GSTM2	47.91	54.1	54.24	58.02	53.69	29.39	59.63	39.89	19.41	42.07	53.592	38.078
ENSG00000213368	AP002383.1	0	0	0	0	0	0	0	0	0	0	0	0
ENSG00000213370	RANP6	0	0	0	0	0	0	0	0	0	0	0	0
ENSG00000213371	NAP1L1P3	0.2	0	0.08	0.09	0	0	0.18	0	0.17	0	0.074	0.07
ENSG00000213373	LINC00671	0	0.04	0.18	0.08	0	0	0.04	0.11	0	0.04	0.06	0.038
ENSG00000213376	GAPDHP71	0	0	0	0.08	0.2	0	0	0.14	0.02	0	0.056	0.032
ENSG00000213380	COG8	8.34	11.76	8.36	10.22	9.75	3.9	7.57	6.81	2.83	10.53	9.686	6.328
ENSG00000213383	AC104297.1	0	0	0	0	0	0	0	0	0	0	0	0
ENSG00000213384	EIF4E2P1	0	0	0	0	0	0	0	0	0	0	0	0
ENSG00000213385	AC105052.2	0.69	0.26	0.39	1.96	0.9	0.38	1.04	0.32	0.28	0.31	0.84	0.466
ENSG00000213386	AC022217.1	0.12	0	0	0.23	0	0	0	0	0	0	0.07	0
ENSG00000213390	ARHGAP19	10.22	7.1	5.75	7.37	9.47	9.05	8.95	5.49	5.27	10.42	7.982	7.836
ENSG00000213391	AF274858.1	0	0	0	0	0	0	0	0	0	0	0	0
ENSG00000213393	AC091980.1	0	0	0	0	0	0	0	0	0	0	0	0
ENSG00000213394	RPSAP46	0	0.09	0	0	0	0	0	0	0	0	0.018	0
ENSG00000213397	HAUS7	13.99	22.38	20.28	14.7	12.45	6.26	15.61	13.33	4.24	15.52	16.76	10.992
ENSG00000213398	LCAT	14.95	14.03	13.07	14.37	10.05	9.55	16.4	11.95	5.11	12.7	13.294	11.142
ENSG00000213399	AC022210.1	0.13	0.31	0.49	0.23	0.48	0.34	0.44	0.21	0.3	0.11	0.328	0.28
ENSG00000213400	RPL12P18	0	0	0	0	0	0	0	0	0	0	0	0
ENSG00000213401	MAGEA12	0	0	0	0	0	0.05	0	0	0	0	0	0.01
ENSG00000213402	PTPRCAP	0	1.47	0	0	0	0	0	0.42	0.04	2.97	0.294	0.686
ENSG00000213403	CISD1P1	0	0	0	0	0	0	0	0	0	0	0	0
ENSG00000213406	ANXA2P1	0	0.09	0	0	0	0	0	0	0	0.1	0.018	0.02
ENSG00000213409	C1QBPP2	0	0	0	0	0	0	0	0	0	0	0	0
ENSG00000213411	RBM22P2	0.05	0.35	0.12	0.13	0.14	0.04	0.2	0.04	0.03	0.11	0.158	0.084
ENSG00000213412	HNRNPA1P33	0	0.46	0.16	0.56	0	0	0	0.57	0.22	0	0.236	0.158
ENSG00000213413	PVRIG	0	0.13	0	0	0	0	0	0	0.04	1.23	0.026	0.254
ENSG00000213414	AC008677.1	0	0	0	0	0	0	0	0	0.01	0	0	0.002
ENSG00000213416	KRTAP4-12	0	0	0	0	0	0	0	0	0	0	0	0
ENSG00000213417	KRTAP2-4	0	0	0	0	0	0	0	0	0	0	0	0
ENSG00000213420	GPC2	3.9	4.25	2.58	4.54	3.64	1	3.26	2.75	0.46	2.65	3.782	2.024
ENSG00000213421	AC099670.1	0	0	0	0	0	0	0	0	0	0	0	0
ENSG00000213423	RBMX2P2	0	0	0	0	0	0	0	0	0	0	0	0
ENSG00000213424	KRT222	0	0.07	0.06	0	0	0.06	0.11	0.28	0.11	0.09	0.026	0.13
ENSG00000213430	HSPD1P1	0.05	0.09	0.04	0.05	0.16	0.22	0.09	0.08	0	0	0.078	0.078
ENSG00000213431	AC080014.1	0	0	0	0	0	0	0	0	0	0	0	0
ENSG00000213432	RPL17P34	0	0	0	0	0	0	0	0	0	0	0	0
ENSG00000213433	AC091982.1	1.3	2.2	0.78	1.19	0.76	1.07	3.66	1.86	0.54	0.62	1.246	1.55
ENSG00000213434	VTI1BP2	0	0	0	0	0	0	0	0	0	0	0	0
ENSG00000213435	ATP6V0CP3	0	0.18	0	0	0	0	0	0	0	0	0.036	0
ENSG00000213438	YBX2P1	0	0	0	0	0	0	0	0	0	0	0	0
ENSG00000213439	OR5AC1	0	0	0	0	0	0	0	0	0	0	0	0
ENSG00000213440	H2AFZP1	0	0	0	0	0	0	0	0	0	0	0	0
ENSG00000213442	RPL18AP3	79.93	173.59	133.98	140.42	140.98	122.61	133.56	168.3	75.32	107.36	133.78	121.43
ENSG00000213443	AC007068.1	4.94	5.69	8.18	5.6	7.12	6.19	6.51	5.29	2.22	7.59	6.306	5.56
ENSG00000213445	SIPA1	12.61	22.06	18.24	21.53	15.45	10.07	21.35	15.58	3.94	23.04	17.978	14.796
ENSG00000213448	RPS23P2	0	0	0	0	0	0	0	0	0	0	0	0
ENSG00000213449	GAPDHP28	0	0	0	0	0	0	0	0	0	0	0	0
ENSG00000213450	VDAC1P7	0	0	0	0	0	0	0	0	0	0	0	0
ENSG00000213451	OR6C69P	0	0	0	0	0	0	0	0	0	0	0	0
ENSG00000213452	AKR1B1P2	0	0.08	0	0	0	0	0	0	0	0	0.016	0
ENSG00000213453	FTH1P3	0.18	0.28	0.14	0.17	0	0.28	0.31	0.9	0.28	0.48	0.154	0.45
ENSG00000213455	AC093799.1	0	0.17	0	0.18	0	0	0	0	0	0	0.07	0
ENSG00000213461	AL672212.1	0	0	0	0	0	0	0	0	0	0	0	0
ENSG00000213462	ERV3-1	14.93	5.12	8.01	7.66	9.65	13.11	6.5	7.84	5.8	6.76	9.074	8.002
ENSG00000213463	SYNJ2BP	26.51	9.66	16.92	10.64	14.46	20.48	10.84	11.07	12.44	29.44	15.638	16.854
ENSG00000213465	ARL2	33.21	42.21	34.51	37.89	34.03	15.1	38.61	35.52	12.9	37.27	36.37	27.88
ENSG00000213467	HMGB1P37	0	0	0	0.14	0	0	0	0	0	0	0.028	0
ENSG00000213468	FIRRE	0.14	0.21	0.17	0.21	0.19	0.28	0.09	0.15	0.21	0.12	0.184	0.17
ENSG00000213470	AC073594.1	0	0	0	0	0	0	0	0	0	0	0	0
ENSG00000213471	TTLL13P	0.06	0.16	0.1	0.05	0.36	0.09	0.15	0.04	0.02	0.06	0.146	0.072
ENSG00000213478	CFL1P2	0	0.12	0	0	0	0	0	0	0	0	0.024	0
ENSG00000213480	AC093816.1	0	0	0.16	0.09	0	0	0	0	0	0	0.05	0
ENSG00000213483	NDUFAF4P2	0	0	0	0	0	0	0	0	0	0	0	0
ENSG00000213484	EIF4A1P8	0	0	0	0	0	0	0	0	0	0	0	0
ENSG00000213486	AC108039.1	0	0	0	0	0	0	0	0	0	0	0	0
ENSG00000213487	ASS1P4	0	0	0	0	0	0	0	0	0	0	0	0
ENSG00000213488	AC008716.1	0	0	0	0	0	0	0	0	0	0	0	0
ENSG00000213489	AL627231.1	0	0	0	0	0	0	0	0	0	0	0	0
ENSG00000213492	NT5C3AP1	0.11	0.5	0.72	0	0.29	0.09	0.34	0.09	0.02	0.47	0.324	0.202
ENSG00000213493	ACTN4P1	0.06	0	0	0	0	0	0.05	0.05	0	0	0.012	0.02
ENSG00000213495	AC012498.1	0	0	0	0	0	0	0	0	0	0	0	0
ENSG00000213498	TPT1P13	0	0	0	0	0	0	0	0	0	0	0	0
ENSG00000213500	LAP3P2	0	0	0	0	0	0	0	0	0.01	0	0	0.002
ENSG00000213509	PPIAP16	0.21	0.7	0.17	0	1.04	0	0.36	0.84	0.13	0.4	0.424	0.346
ENSG00000213512	GBP7	0.1	0	0	0	0.07	0.03	0	0.11	0	0.49	0.034	0.126
ENSG00000213513	IMPDH1P5	0	0.05	0	0.15	0.11	0	0.19	0	0.03	0.05	0.062	0.054
ENSG00000213514	AL731556.1	0	0.02	0.02	0	0.02	0	0	0	0	0	0.012	0
ENSG00000213516	RBMXL1	15.6	7.52	9.17	8.75	11.73	9.9	6.84	7.04	5.65	16.37	10.554	9.16
ENSG00000213519	AC132008.1	0	0	0	0	0	0	0.37	0	0	0	0	0.074
ENSG00000213522	RAC1P5	0	0	0	0	0	0	0	0	0.04	0	0	0.008
ENSG00000213523	SRA1	14.3	20.77	18.69	17.79	14.46	9.17	19.33	17.51	7.54	17.27	17.202	14.164
ENSG00000213525	AL357037.1	0	0	0	0	0	0	0	0	0	0	0	0
ENSG00000213526	SETP8	0	0.13	0	0	0	0	0.26	0.12	0.03	0	0.026	0.082
ENSG00000213527	AC026826.1	0	0	0	0	0	0	0	0	0	0	0	0
ENSG00000213529	AL359073.1	0	0	0	0	0	0	0	0	0	0	0	0
ENSG00000213530	MTHFD2P5	0	0	0	0	0	0	0	0	0	0	0	0
ENSG00000213533	TMEM110	3.94	3.73	1.79	3.44	2.23	2.14	6.32	2.87	0.84	5.56	3.026	3.546
ENSG00000213536	GNG5P1	0	0	0	0	0	0	0	0	0	0	0	0
ENSG00000213538	KRT8P41	0	0	0	0	0	0	0	0	0	0	0	0
ENSG00000213539	YBX1P6	0	0	0	0	0	0	0	0.07	0	0	0	0.014
ENSG00000213540	AL359504.1	0	0.17	0.33	0	0.41	0.16	0	0	0.08	0	0.182	0.048
ENSG00000213542	AC007000.1	0.46	0.52	0	0.84	0.45	0.38	0.42	0	0.23	0.32	0.454	0.27
ENSG00000213543	RARRES2P2	0	0	0	0	0	0	0	0	0	0	0	0
ENSG00000213547	VN1R64P	0	0	0	0	0	0	0	0	0	0	0	0
ENSG00000213548	AC005522.1	0	0	0	0	0	0	0	0	0	0	0	0
ENSG00000213549	AC005077.1	0	0	0	0	0	0	0	0	0	0	0	0
ENSG00000213551	DNAJC9	17.36	14.29	15.98	15.58	15.24	10.06	13.82	11.8	6.13	16.33	15.69	11.628
ENSG00000213553	RPLP0P6	2.35	2.77	2.56	2.91	2.12	1.03	1.8	1.87	0.37	0.73	2.542	1.16
ENSG00000213556	AL359692.1	0	0	0	0	0	0	0	0	0	0	0	0
ENSG00000213557	AC068050.1	0.28	0	0	0	0	0	0	0	0	0	0.056	0
ENSG00000213558	HMGN2P32	0	0	0	0.42	0	0	0	0	0	0	0.084	0
ENSG00000213559	HNRNPA1P64	0	0	0	0	0	0	0	0	0	0	0	0
ENSG00000213560	AC103591.1	0	0	0	0	0	0	0	0	0	0	0	0
ENSG00000213561	AC103591.2	0	0	0	0	0	0	0	0	0.05	0	0	0.01
ENSG00000213563	C8orf82	25.87	31.91	18.77	30.87	23.16	4.55	17.29	11.64	2.85	20.41	26.116	11.348
ENSG00000213568	HNRNPA1P13	0	0	0	0	0	0	0	0	0	0	0	0
ENSG00000213569	AL390039.1	0	0.13	0	0	0	0	0	0	0.1	0	0.026	0.02
ENSG00000213574	LDHAP5	0	0	0.13	0	0	0	0.13	0	0.03	0	0.026	0.032
ENSG00000213578	CPLX3	0.07	0.03	0.1	0.04	0	0	0.13	0	0.09	0.12	0.048	0.068
ENSG00000213579	AL096829.1	0	0	0	0	0	0	0	0	0	0	0	0
ENSG00000213585	VDAC1	285.12	209.89	203.73	206.01	217.04	196.73	179.41	163.73	152.43	260.99	224.358	190.658
ENSG00000213587	AC126120.1	0	0	0	0	0	0	0	0	0	0	0	0
ENSG00000213588	ZBTB9	6.59	4.98	5.35	5.49	5.72	2.82	4.64	4	1.84	7.06	5.626	4.072
ENSG00000213590	AL807752.1	0	0.33	0	0.06	0	0	0.11	0	0.08	0.06	0.078	0.05
ENSG00000213592	AP000662.1	0	0	0.17	0	0	0	0	0	0	0	0.034	0
ENSG00000213593	TMX2	60.88	45.13	46.99	55.67	53.76	32.72	44.81	39.32	20	60.69	52.486	39.508
ENSG00000213594	GAPDHP25	0.09	0	0	0	0	0	0	0	0	0.08	0.018	0.016
ENSG00000213598	AL049873.1	1.41	1.8	0.27	0.86	1.57	0.24	1.63	2.41	0.44	0.65	1.182	1.074
ENSG00000213599	SLX1A-SULT1A3	6.6	4.85	4.07	5.61	3.42	3.2	5.32	3.54	1.2	3.55	4.91	3.362
ENSG00000213600	U73169.1	0	0.5	0	0	0	0	0	0	0	0	0.1	0
ENSG00000213601	KRT18P19	0	0	0	0	0	0	0	0	0	0	0	0
ENSG00000213604	AC022882.1	0	0	0	0	0	0	0	0	0	0	0	0
ENSG00000213605	AC111200.1	0	0	0	0	0	0	0	0	0	0	0	0
ENSG00000213606	AKR1B10P1	0	0	0	0	0	0	0	0	0	0	0	0
ENSG00000213607	OR4A45P	0	0	0	0	0	0	0	0	0	0	0	0
ENSG00000213608	SLC25A14P1	0	0	0	0	0	0	0	0	0	0	0	0
ENSG00000213609	RPL7AP50	0.25	0.37	0.53	0.15	0	0.39	0.1	0.53	0.12	0.42	0.26	0.312
ENSG00000213612	FAM220CP	0	0	0	0	0	0	0	0	0	0	0	0
ENSG00000213613	RPL11P3	0.37	0.32	1.08	0.17	0.38	0.61	0.65	0.31	0.15	0.36	0.464	0.416
ENSG00000213614	HEXA	49.73	50.72	37.93	46.51	47.05	16.42	46.14	39.1	10.41	44.22	46.388	31.258
ENSG00000213619	NDUFS3	148.47	201	192.72	194.91	151.89	45.4	152.5	121.18	29.81	145.81	177.798	98.94
ENSG00000213620	AL121657.1	0	0	0	0	0	0	0	0	0	0	0	0
ENSG00000213621	RPSAP54	0	0.58	0.27	0	0.92	0	0.34	0.44	0.13	0.35	0.354	0.252
ENSG00000213625	LEPROT	38.98	22.96	26.54	27.29	33.31	20.7	22.33	23.53	16.96	37.32	29.816	24.168
ENSG00000213626	LBH	362.94	311.6	340.19	401.21	364.74	186.56	185.21	231.37	89.34	417.15	356.136	221.926
ENSG00000213630	BOLA3P3	0	0	0	0	0	0	0	0	0	0	0	0
ENSG00000213638	ADAT3	0.89	1.86	1.43	0.85	1.33	0.17	1.17	0.94	0.07	0.76	1.272	0.622
ENSG00000213639	PPP1CB	232.56	81.17	116.79	92.11	172.27	133.01	82.22	118.22	116.7	201.6	138.98	130.35
ENSG00000213640	EEF1DP4	0	0	0	0	0	0	0.09	0	0	0	0	0.018
ENSG00000213641	RPL7AP4	0	0	0.1	0	0	0	0	0	0	0	0.02	0
ENSG00000213642	AC016769.1	0.3	0	0.14	0	0.09	0	0.23	0	0	0.19	0.106	0.084
ENSG00000213643	VN1R37P	0	0	0	0	0	0	0	0	0	0	0	0
ENSG00000213644	SAPCD2P1	0	0	0	0	0	0	0	0	0	0	0	0
ENSG00000213645	SLC25A1P3	0	0	0	0	0	0	0	0	0	0	0	0
ENSG00000213648	SULT1A4	2.76	4.41	0.52	6.64	4.9	1.02	2.62	3.52	0.45	2.85	3.846	2.092
ENSG00000213650	AC092447.2	0	0	0	0	0	0	0	0	0	0	0	0
ENSG00000213652	HMGB3P30	0	0	0	0	0	0	0	0	0	0	0	0
ENSG00000213653	RPL22P22	0	0	0	0	0	0	0	0	0	0	0	0
ENSG00000213654	GPSM3	4.65	6.45	4.8	5.35	3.67	2.23	6	5.84	1.17	11.14	4.984	5.276
ENSG00000213655	AC010493.1	0	0	0	0	0	0	0	0	0	0	0	0
ENSG00000213657	RPL31P44	0	0	0	0	0	0	0	0	0	0	0	0
ENSG00000213658	LAT	1.17	2.6	2.4	1.98	1.12	1.85	3.13	4.79	0.61	5.45	1.854	3.166
ENSG00000213659	RSU1P3	0	0	0	0	0	0	0	0	0	0	0	0
ENSG00000213661	AC106806.1	0	0	0	0	0	0	0	0	0	0	0	0
ENSG00000213663	AC010409.1	0.21	0	0	0	0	0	0	0	0	0	0.042	0
ENSG00000213664	AC026254.1	0	0	0	0	0	0	0	0	0	0	0	0
ENSG00000213667	PGGT1BP1	0	0	0	0	0.17	0	0	0	0.04	0.08	0.034	0.024
ENSG00000213669	AL137074.1	0	0	0	0	0	0	0	0	0	0	0	0
ENSG00000213671	OLA1P2	0	0	0	0.06	0	0	0	0	0	0	0.012	0
ENSG00000213672	NCKIPSD	10.11	11.65	7.81	9.43	8.98	6.13	9.24	7.04	3.5	8.59	9.596	6.9
ENSG00000213673	SLC25A5P3	0	0	0	0	0	0	0	0	0	0.1	0	0.02
ENSG00000213676	ATF6B	47.85	42.14	35.22	46.82	38.37	27.18	35.78	37.32	14.64	41.44	42.08	31.272
ENSG00000213683	AC002056.1	0	0	0	0	0	0	0	0	0	0	0	0
ENSG00000213684	LDHBP2	0	0.07	0	0	0	0	0	0.22	0.02	0	0.014	0.048
ENSG00000213689	TREX1	2.95	2.58	4.42	3.38	3.45	0.63	2.64	3.83	0.12	5.11	3.356	2.466
ENSG00000213690	AL360271.1	0	0	0	0	0	0	0	0	0	0	0	0
ENSG00000213693	SEC14L1P1	0.69	0.62	0.44	0.49	0.27	0.44	0.17	0.28	0.16	0.41	0.502	0.292
ENSG00000213694	S1PR3	17.93	12.2	12.61	13.22	17.1	10.88	12.43	12.18	8.57	21.22	14.612	13.056
ENSG00000213695	RPS7P14	0	0	0	0.15	0	0	0	0	0	0	0.03	0
ENSG00000213697	CTBP2P6	0	0	0	0	0	0	0	0	0	0	0	0
ENSG00000213698	AC240504.1	0	0	0	0	0	0	0	0	0	0	0	0
ENSG00000213699	SLC35F6	7.86	6.46	5.81	6.49	6.23	2.64	5.35	6.01	1.7	8.76	6.57	4.892
ENSG00000213700	RPL17P50	1.48	1.85	3.01	1.42	1.49	1.63	1.53	0.94	1.43	1.05	1.85	1.316
ENSG00000213701	SETP22	0	0	0	0	0	0	0	0	0.02	0	0	0.004
ENSG00000213703	AL138847.1	0	0	0	0	0	0.14	0	0	0	0	0	0.028
ENSG00000213704	EEF1A1P15	0	0	0	0	0	0	0	0	0	0	0	0
ENSG00000213706	AL590762.2	0.67	0.43	0.14	0	0	0.14	0.73	0.55	0.1	0	0.248	0.304
ENSG00000213707	HMGB1P10	0.31	0	0	0	0.31	0	0	0.24	0.09	0	0.124	0.066
ENSG00000213708	SLC16A14P1	0	0	0	0	0	0	0	0	0	0	0	0
ENSG00000213711	PHBP7	0	0.09	0.18	0	0	0	0	0	0	0	0.054	0
ENSG00000213713	PIGCP1	0.2	0	0.08	0	0	0.08	0.09	0.08	0.54	0.29	0.056	0.216
ENSG00000213714	FAM209B	0	0	0.11	0	0.14	0	0	0	0.11	0.13	0.05	0.048
ENSG00000213716	FABP5P5	0	0	0	0	0	0	0	0	0	0	0	0
ENSG00000213717	AC004692.1	0	0	0	0	0	0	0	0	0	0	0	0
ENSG00000213719	CLIC1	154.03	149.6	133.48	152.44	143.96	53.82	149.03	130.35	41.52	173.36	146.702	109.616
ENSG00000213721	HMGN2P30	0	0.43	0	0.45	0	0	0	0.41	0	0	0.176	0.082
ENSG00000213722	DDAH2	66.31	83.71	80.64	89.53	75	16.74	73.74	58.06	15.02	68.19	79.038	46.35
ENSG00000213724	PRDX2P2	0	0	0	0	0	0	0	0	0	0	0	0
ENSG00000213726	RPS2P52	0	0	0	0	0	0	0	0	0	0	0	0
ENSG00000213727	AP000533.1	0	0	0	0	0	0	0	0	0	0	0	0
ENSG00000213729	AC098828.1	0	0	0	0	0	0	0	0	0	0	0	0
ENSG00000213730	POLD2P1	0	0	0	0	0	0	0	0	0	0	0	0
ENSG00000213731	RAB5CP1	0	0	0	0	0	0	0	0	0	0	0	0
ENSG00000213735	ANAPC10P1	0	0	0	0	0	0	0	0	0.04	0	0	0.008
ENSG00000213736	AC026310.1	0	0	0	0	0	0	0	0	0	0	0	0
ENSG00000213739	AC007679.1	0	0	0	0	0	0	0.17	0	0	0	0	0.034
ENSG00000213740	SERBP1P1	0.28	0.14	0	0.07	0.08	0	0.13	0.07	0.07	0.16	0.114	0.086
ENSG00000213741	RPS29	766.44	1163.98	1081.74	1297.63	920.98	375.62	977.04	585.85	471.15	1004.66	1046.15	682.864
ENSG00000213742	ZNF337-AS1	0.95	3.2	2.38	2.24	3.16	3.16	2.87	1.59	2.87	3.07	2.386	2.712
ENSG00000213744	RPS10P14	0	0	0	0	0	0	0	0	0	0	0	0
ENSG00000213747	AL627390.1	0	0	0	0	0	0	0	0	0	0	0	0
ENSG00000213750	AP002982.1	0	0	0	0	0.1	0	0	0	0	0	0.02	0
ENSG00000213752	AL008718.1	0	0	0	0	0	0	0	0	0	0	0	0
ENSG00000213753	CENPBD1P1	16.67	15.64	10.43	15.79	17.33	8.68	12.6	13.18	1.84	29.22	15.172	13.104
ENSG00000213754	AL356317.1	0.24	0.05	0.1	0	0.12	0.1	0	0	0.05	0.06	0.102	0.042
ENSG00000213755	AC093270.1	0	0	0	0	0	0	0	0	0	0	0	0
ENSG00000213757	AC020898.1	0	0.38	0.96	1.09	0.51	0.29	0.81	0.67	0.28	0.08	0.588	0.426
ENSG00000213759	UGT2B11	0.04	0	0	0	0	0	0.15	0	0	0	0.008	0.03
ENSG00000213760	ATP6V1G2	11.33	7.24	8.86	8.32	8.71	4.43	7.56	5.08	6.98	8.05	8.892	6.42
ENSG00000213761	MT1P1	0	0	0.76	0	0	0	0.8	0	0	0	0.152	0.16
ENSG00000213762	ZNF134	13.22	9.02	8.64	9.37	10.79	9.2	6.63	7.09	7.25	12.58	10.208	8.55
ENSG00000213763	ACTBP2	0	0.07	0	0	0	0.06	0.14	0	0	0	0.014	0.04
ENSG00000213770	FAM210CP	0	0.28	0.42	0	0	0	0	0	0	0.32	0.14	0.064
ENSG00000213771	KRT8P37	0	0	0	0	0	0	0	0	0	0	0	0
ENSG00000213772	EIF1P7	0	0	0	0	0	0.27	0.29	0	0	0	0	0.112
ENSG00000213774	AC010904.1	0	0	0	0	0	0	0	0	0	0	0	0
ENSG00000213777	AC011487.1	0.51	0.28	0.17	0.48	0.43	0.29	0.38	0.29	0	0.62	0.374	0.316
ENSG00000213778	HNRNPA1P32	0	0	0	0	0	0	0	0	0.05	0	0	0.01
ENSG00000213779	AC107956.2	0	0	0	0	0	0	0	0	0	0	0	0
ENSG00000213780	GTF2H4	17.92	17.34	14.38	17.77	15.31	12.61	16.44	16.17	2.94	23.06	16.544	14.244
ENSG00000213781	PSMC1P2	0	0	0	0	0	0	0	0	0	0	0	0
ENSG00000213782	DDX47	32.74	23.61	25.34	27.22	31.01	20.74	24.65	26.1	14.67	32.31	27.984	23.694
ENSG00000213783	RPL35P4	0	0	0	0	0	0	0	0	0	0	0	0
ENSG00000213785	AKR1B1P3	0	0.14	0	0	0	0	0	0	0.1	0	0.028	0.02
ENSG00000213786	NHP2P2	0	0	0	0.2	0	0	0	0	0	0	0.04	0
ENSG00000213787	AC073472.1	0	0	0	0	0	0	0	0	0	0	0	0
ENSG00000213790	OLA1P1	0.15	0.06	0	0	0.08	0	0	0.06	0	0	0.058	0.012
ENSG00000213791	AC104212.1	0	0	0	0	0	0	0	0	0	0	0	0
ENSG00000213793	ZNF888	2.77	1.62	1.82	1.59	1.82	1.86	2.3	1.57	1.14	2.79	1.924	1.932
ENSG00000213798	AC004129.1	0	0	0	0	0	0	0	0	0	0	0	0
ENSG00000213799	ZNF845	4.88	1.58	2	1.84	3.36	3.21	1.72	1.68	2.25	3.96	2.732	2.564
ENSG00000213801	ZNF321P	0.61	0.69	0.97	1.09	1.82	0.92	1.52	1.48	1.42	2.46	1.036	1.56
ENSG00000213809	KLRK1	0.05	0.28	0	0.17	0.14	0	0.29	0.98	0.07	3.99	0.128	1.066
ENSG00000213816	CNN2P4	0	0	0	0.09	0	0	0	0	0.08	0.1	0.018	0.036
ENSG00000213820	RPL13P2	0	0	0	0	0	0	0	0	0	0	0	0
ENSG00000213822	AC020914.1	0	0	0	0	0	0	0	0	0	0	0	0
ENSG00000213830	CFL1P5	0	0.33	0.49	0	0.32	0.48	0.22	0	0.12	0	0.228	0.164
ENSG00000213839	TMX2P1	0.9	0	0.11	0.12	0.14	0	0.35	0	0.1	0.1	0.254	0.11
ENSG00000213842	SUGT1P2	0.18	0.15	0.15	0	0.18	0.15	0.31	0	0.11	0.26	0.132	0.166
ENSG00000213846	AC098614.1	2.9	1.21	1.16	1.22	0.97	2.38	1.59	1.36	1.93	3.13	1.492	2.078
ENSG00000213849	AC104306.1	0.35	0	0	0	0	0	0	0	0	0	0.07	0
ENSG00000213851	AC098590.1	0	0	0.08	0	0	0	0	0	0.06	0	0.016	0.012
ENSG00000213853	EMP2	69.01	91.28	93.26	100.26	78.95	53.98	57.75	57.45	26.22	87.43	86.552	56.566
ENSG00000213854	CNN2P6	0	0	0	0	0	0	0	0	0	0	0	0
ENSG00000213856	VDAC1P2	0.21	0	0.71	0.1	0.11	0	0.09	0.09	0.1	0.21	0.226	0.098
ENSG00000213857	AL080243.1	0	0.21	0.07	0	0	0	0	0	0	0	0.056	0
ENSG00000213859	KCTD11	5.27	8.75	7.28	8.16	7.12	2.96	6.85	5.71	2.3	8.08	7.316	5.18
ENSG00000213860	RPL21P75	1.97	2.86	0	2.36	0	2.85	0	0	0	3.33	1.438	1.236
ENSG00000213862	AC044787.1	0.25	0.48	0	0.23	0.34	0	0.32	0	0.06	0.3	0.26	0.136
ENSG00000213863	AL731661.1	0	0	0.3	0	0.23	0	0	0.2	0.17	0.12	0.106	0.098
ENSG00000213864	EEF1B2P2	0	0	0	0	0	0	0	0	0	0	0	0
ENSG00000213865	C8orf44	4.3	6.96	6.95	6.83	7.34	8.18	5.93	6.26	4.4	5.32	6.476	6.018
ENSG00000213866	YBX1P10	1.07	0.68	0.81	1.18	0.75	1.74	0.92	1.14	1.69	1.25	0.898	1.348
ENSG00000213867	AL049830.1	0	0	0	0	0	0	0	0	0.05	0	0	0.01
ENSG00000213871	TAF9BP1	0	0	0	0	0	0	0	0	0.05	0	0	0.01
ENSG00000213872	AC092798.1	0	0	0	0	0	0	0	0	0	0	0	0
ENSG00000213873	AC060775.1	0	0	0	0	0	0	0	0	0	0	0	0
ENSG00000213875	AC005019.1	0	0	0	0	0	0	0	0	0	0	0	0
ENSG00000213876	AC120057.1	0	0.36	0	0	0	0.23	0.49	0	0	0	0.072	0.144
ENSG00000213877	CFL1P7	0	0	0	0	0	0	0	0	0	0	0	0
ENSG00000213880	AL645939.1	0	0	0	0	0.12	0	0	0	0	0	0.024	0
ENSG00000213881	NPM1P6	0.43	0.57	0.27	0.76	0.11	0.18	0.65	0.09	0.06	0.52	0.428	0.3
ENSG00000213882	CYB5AP4	0	0	0	0	0	0	0	0	0	0	0	0
ENSG00000213885	RPL13AP7	0.54	1.86	1.76	1.3	1.24	0.96	1.4	0.66	0.77	1.17	1.34	0.992
ENSG00000213886	UBD	0	1.5	0.07	0.22	0.08	0.26	1.33	3.71	0.15	7.51	0.374	2.592
ENSG00000213888	LINC01521	1.47	2.2	2.18	1.88	1.93	0.64	1.97	1.21	0.38	3.09	1.932	1.458
ENSG00000213889	PPM1N	0.74	0.31	0.07	0.14	0.82	0.27	0.18	0.09	0.09	1.07	0.416	0.34
ENSG00000213891	RPL3P6	0	0	0	0	0	0	0	0	0	0	0	0
ENSG00000213892	CEACAM16	0	0	0	0	0	0	0	0	0	0	0	0
ENSG00000213896	AC109486.1	0	0	0	0	0	0	0.25	0	0	0	0	0.05
ENSG00000213900	AL645927.1	0	0	0	0	0	0	0	0	0	0	0	0
ENSG00000213901	SLC23A3	0.36	0.2	0.31	0.11	0.35	0.74	0.49	0.53	0.17	0.48	0.266	0.482
ENSG00000213903	LTB4R	0.9	2.24	1.22	2.37	0.86	1.27	1.17	1.78	0.77	1.75	1.518	1.348
ENSG00000213904	LIPE-AS1	4.13	6.23	4.71	5.96	4.32	3.33	4.82	5.41	1.82	2.82	5.07	3.64
ENSG00000213906	LTB4R2	0.67	0.65	0.47	0.79	0.72	0.36	0.99	0.46	0.14	0.56	0.66	0.502
ENSG00000213908	CYP2A7P1	0	0	0	0	0	0	0	0	0	0	0	0
ENSG00000213911	AL645937.2	0	0	0	0	0	0	0	0	0	0	0	0
ENSG00000213916	AL662890.1	0	0	0	0	0	0	0	0	0	0	0	0
ENSG00000213917	RPL5P8	0	0	0	0	0	0	0	0	0	0.11	0	0.022
ENSG00000213918	DNASE1	13.28	13.85	11.03	8.56	7.44	9.35	9.03	7.12	3.76	9.58	10.832	7.768
ENSG00000213920	MDP1	6.3	12.45	14.84	10.59	9.41	2.05	6.51	5.62	0.93	6.96	10.718	4.414
ENSG00000213921	LEUTX	0	0	0	0	0	0	0	0	0	0	0	0
ENSG00000213923	CSNK1E	127.5	113	102.03	105.64	109.5	70.63	92.08	81.44	34.97	101.42	111.534	76.108
ENSG00000213924	HNRNPH1P2	0	0	0	0	0	0	0	0	0	0	0	0
ENSG00000213925	NPM1P33	0	0	0	0	0.1	0	0	0	0.02	0.1	0.02	0.024
ENSG00000213926	MSRB1P1	0	0	0	0	0	0	0	0	0	0	0	0
ENSG00000213927	CCL27	0.45	0.18	0.68	0	0	0.36	0.72	0.29	0.03	0.2	0.262	0.32
ENSG00000213928	IRF9	33.8	28.33	28.06	27.5	30.85	21.21	27.95	27.69	12.95	118.85	29.708	41.73
ENSG00000213930	GALT	41.4	37.12	42.91	37.6	34.09	17.11	29.78	24.35	6.64	32.63	38.624	22.102
ENSG00000213931	HBE1	10.6	8.43	28.13	5.64	5.21	1.69	13.38	3.14	0.58	5.78	11.602	4.914
ENSG00000213934	HBG1	1069.57	920.68	689.76	784.34	525.43	147.86	1195.99	241.85	211.79	950.57	797.956	549.612
ENSG00000213935	AC092610.1	0	0.25	0	0	0.59	0	0	0.15	0.24	0	0.168	0.078
ENSG00000213937	CLDN9	0.08	0.31	0.47	0.33	0.21	0.13	1.7	0.24	0.13	0.16	0.28	0.472
ENSG00000213938	SEPHS1P6	0	0	0	0	0	0	0	0	0	0	0	0
ENSG00000213939	AC091153.1	0	0.23	0.67	0.25	0.28	0	0.47	0	0.21	0	0.286	0.136
ENSG00000213940	AC026477.1	0	0	0	0	0	0	0	0	0	0	0	0
ENSG00000213942	AC005840.1	0	0	0	0	0	0	0	0	0.06	0	0	0.012
ENSG00000213943	KRT18P17	0	0	0	0	0	0	0	0	0	0	0	0
ENSG00000213946	DNAJB1P1	0	0.07	0	0	0	0	0	0	0	0	0.014	0
ENSG00000213949	ITGA1	23.73	9.05	7.16	7.41	12.1	22.76	8.75	9.53	9.05	19.66	11.89	13.95
ENSG00000213950	RPS10P2	0	0	0	0	0	0	0.17	0	0	0	0	0.034
ENSG00000213954	ATP5HP3	0	0	0	0	0	0	0	0	0	0	0	0
ENSG00000213956	AC112187.1	0	0	0	0	0	0	0	0	0	0	0	0
ENSG00000213958	KRT18P29	0	0	0	0	0	0	0	0	0	0	0	0
ENSG00000213959	AL035419.1	0.17	0.14	0	0	0	0	0	0	0	0	0.062	0
ENSG00000213962	API5P2	0	0	0	0	0	0	0	0	0	0	0	0
ENSG00000213963	AC019080.1	0.89	1.28	0.6	0.65	1.43	1.5	0.8	1.43	0.86	2.59	0.97	1.436
ENSG00000213964	CHCHD4P4	0	0	0	0	0	0	0	0	0	0	0	0
ENSG00000213965	NUDT19	9.59	6.38	6.97	7.55	8.47	3.95	5.84	5.53	2.32	10.19	7.792	5.566
ENSG00000213967	ZNF726	2.88	2.04	2.87	3.18	2.49	2.35	2.84	2.14	1.25	3.13	2.692	2.342
ENSG00000213970	AC006122.1	0	0	0	0	0	0	0	0	0	0	0	0
ENSG00000213972	AL024509.1	0	0	0	0	0	0	0	0	0	0	0	0
ENSG00000213973	ZNF99	0.63	0.16	0.3	0.23	0.28	0.44	0.11	0.14	0.29	0.41	0.32	0.278
ENSG00000213976	AC010615.1	1.64	0.57	1.46	0.69	1.71	2.07	1.25	1.85	1.21	2.07	1.214	1.69
ENSG00000213977	TAX1BP3	87.04	90.61	78.4	84.32	73.5	15.85	66.97	59.93	11.08	91.35	82.774	49.036
ENSG00000213979	RPL7AP14	0	0	0	0.1	0	0	0	0	0	0	0.02	0
ENSG00000213981	AC007277.1	0.04	0	0.03	0	0	0	0	0	0	0	0.014	0
ENSG00000213983	AP1G2	11.99	10.07	7.78	11.37	10.23	9.21	13.66	8.29	3.99	15.88	10.288	10.206
ENSG00000213985	AC078899.1	0	0	0	0	0.08	0	0	0.06	0.03	0	0.016	0.018
ENSG00000213987	AC093151.1	0	0	0	0	0	0	0	0	0	0	0	0
ENSG00000213988	ZNF90	3.09	2.81	2.43	2.35	3.65	3.16	3.28	1.37	1.93	2.25	2.866	2.398
ENSG00000213994	AL157395.1	0.23	0	0	0	0	0	0.61	0	0	0.45	0.046	0.212
ENSG00000213995	NAXD	16.33	16.03	17.12	16.95	17.1	6.48	15.37	11.8	4.58	17.16	16.706	11.078
ENSG00000213996	TM6SF2	0.57	1.06	1.26	1.94	1.05	0.81	0.76	0.87	0.57	1.08	1.176	0.818
ENSG00000213997	PGAM1P7	0	0	0	0	0.25	0	0	0	0	0.12	0.05	0.024
ENSG00000213999	MEF2B	1.08	1.7	1.71	0.16	3.1	0	1.47	2.13	0.26	0.58	1.55	0.888
ENSG00000214003	ATP5F1P3	0	0	0	0	0	0	0	0	0	0	0	0
ENSG00000214009	PCNAP3	0	0	0	0	0	0.1	0	0	0	0	0	0.02
ENSG00000214012	KRT18P38	0	0	0	0	0	0	0	0	0	0	0	0
ENSG00000214013	GANC	14.27	9.8	8.73	11.32	12.78	9.74	9.24	8.16	5.15	15	11.38	9.458
ENSG00000214015	RPL32P23	0	0	0	0	0	0	0	0	0	0	0	0
ENSG00000214016	RPSAP61	0	0	0	0.11	0	0	0	0	0	0	0.022	0
ENSG00000214018	RRM2P3	0.53	0.64	0.62	1.29	1.15	0.43	0.65	0.74	0.16	1.01	0.846	0.598
ENSG00000214019	AL034370.1	0	0.05	0.11	0	0	0	0	0	0	0	0.032	0
ENSG00000214020	FTLP4	0	0	0	0	0	0	0	0	0	0	0	0
ENSG00000214021	TTLL3	18.03	21.13	17.39	15.41	15.76	15.77	19.02	16.14	7.41	12.15	17.544	14.098
ENSG00000214022	REPIN1	60.4	47.44	49.09	58.81	47.68	20.96	42.35	34.54	8.18	59.83	52.684	33.172
ENSG00000214024	RPL23AP29	0	0	0	0	0	0	0	0	0	0	0	0
ENSG00000214025	ATP5F1P4	0	0	0	0	0	0	0	0	0	0	0	0
ENSG00000214026	MRPL23	50.57	87.42	64.58	81.72	62.87	16.38	81.72	50.74	4.35	54.61	69.432	41.56
ENSG00000214027	ARPC3P5	0	0	0	0.17	0	0	0	0.3	0	0	0.034	0.06
ENSG00000214029	ZNF891	1.31	0.64	0.79	0.68	0.7	1.5	0.56	0.6	0.85	1.06	0.824	0.914
ENSG00000214031	AC092474.1	0	0	0	0	0	0	0	0	0	0	0	0
ENSG00000214035	AC073310.1	0	0	0	0	0.09	0	0	0	0	0	0.018	0
ENSG00000214039	LINC02418	0	0	0	0	0	0.01	0	0	0	0	0	0.002
ENSG00000214041	PGAM1P4	0	0	0.1	0	0	0	0	0	0	0	0.02	0
ENSG00000214042	IFNA7	0	0	0	0	0	0	0	0	0	0	0	0
ENSG00000214043	LINC02347	0	0	0	0	0	0	0	0	0	0	0	0
ENSG00000214045	AC091807.1	0	0	0	0	0	0	0	0	0	0	0	0
ENSG00000214046	SMIM7	31.63	38.43	35.42	42.25	36.82	20.17	38.17	29.32	13.02	37.64	36.91	27.664
ENSG00000214047	RPS11P7	0	0	0	0	0	0	0	0	0	0	0	0
ENSG00000214049	UCA1	0	0	0	0	0	0.19	0.21	0	0	0	0	0.08
ENSG00000214050	FBXO16	3.29	4.01	2.4	3.42	1.64	3.69	4.13	3.01	1.64	6.97	2.952	3.888
ENSG00000214051	ARF4P3	0	0	0	0	0	0	0	0	0	0	0	0
ENSG00000214062	RPL7P17	0	0	0	0	0	0	0	0	0	0	0	0
ENSG00000214063	TSPAN4	23.87	35.55	20.62	36.66	29.3	8.24	30.81	24.48	2.61	38.19	29.2	20.866
ENSG00000214064	RPL6P5	0	0	0	0	0	0.09	0	0	0.05	0	0	0.028
ENSG00000214067	AL360182.1	0	0.18	0	0	0	0.35	0	0	0	0	0.036	0.07
ENSG00000214070	AC011999.1	0	0	0	0	0	0.07	0	0	0	0.08	0	0.03
ENSG00000214071	BX842568.1	0	0	0	0	0	0	0	0	0	0	0	0
ENSG00000214073	RPL21P17	0	0	0	0	0	0	0	0	0	0	0	0
ENSG00000214074	RPL23AP39	0	0	0	0	0	0	0	0	0	0	0	0
ENSG00000214076	CPSF1P1	0.04	0	0.02	0.02	0.02	0	0	0	0	0.02	0.02	0.004
ENSG00000214077	GNAQP1	0.09	0.14	0.14	0.08	0.09	0	0.15	0	0.02	0.09	0.108	0.052
ENSG00000214078	CPNE1	66.39	119.28	84.49	99.45	77.38	26.99	89.95	68.39	23.89	89.48	89.398	59.74
ENSG00000214081	CYP4F30P	0	0	0	0	0	0	0.08	0	0	0	0	0.016
ENSG00000214087	ARL16	24.44	23.68	25.71	29.6	24.99	11.14	24.93	19.66	6.34	24.38	25.684	17.29
ENSG00000214089	RPL9P21	0	0	0	0	0	0	0	0	0	0	0	0
ENSG00000214093	AL096701.1	0	0.19	0.37	0	0	0	0.38	0.36	0.03	0	0.112	0.154
ENSG00000214097	SMCO1	5.3	1.85	3.65	3.28	3.12	1.82	2.42	5.8	2.19	3.8	3.44	3.206
ENSG00000214100	PLAC9P1	0.26	0.23	1.05	0	0.28	0	0.47	0.22	0	0	0.364	0.138
ENSG00000214102	WEE2	0	0	0	0	0	0	0	0	0.01	0	0	0.002
ENSG00000214106	PAXIP1-AS2	1.44	0.81	0.55	0.39	0.94	0.95	1.28	1.64	1	2.83	0.826	1.54
ENSG00000214107	MAGEB1	0	0	0	0	0	0	0	0	0	0	0	0
ENSG00000214108	TPT1P5	0.19	0.32	0.31	0	0.19	0	0	0	0.04	0	0.202	0.008
ENSG00000214110	LDHAP4	19.74	0.61	10.89	19.59	13.27	3.36	12.17	7.95	1.58	11.16	12.82	7.244
ENSG00000214111	AC002504.1	0	0	0	0	0	0	0	0	0	0	0	0
ENSG00000214113	LYRM4	23.68	28.4	21.96	34.84	31.24	9.7	27.54	20.02	9.07	18.92	28.024	17.05
ENSG00000214114	MYCBP	11.14	11.84	7.11	10.66	12.15	7.71	12.99	8.31	7.54	12.3	10.58	9.77
ENSG00000214121	PRDX1P1	0	0	0.13	0.14	0	0.26	0.14	0	0	0.31	0.054	0.142
ENSG00000214124	SNRPEP9	0	0	0	0	0	0	0	0	0	0	0	0
ENSG00000214125	AC005005.1	0	0.12	0	0	0	0	0	0	0	0	0.024	0
ENSG00000214128	TMEM213	0	0.18	0	0	0	0	0.21	0.02	0	0.2	0.036	0.086
ENSG00000214132	AC094103.1	0	0	0	0	0	0	0	0	0	0	0	0
ENSG00000214135	AC132008.2	40.75	22.89	27.75	26.47	27.42	26.54	20.76	17.47	14.15	32.09	29.056	22.202
ENSG00000214140	PRCD	2.98	3.47	4.33	4.71	3.69	0.97	2.76	2.19	0.52	2.3	3.836	1.748
ENSG00000214141	ACTN4P2	0	0	0	0	0	0	0	0	0	0	0	0
ENSG00000214142	RPL7P60	0	0	0	0	0	0	0	0	0	0	0	0
ENSG00000214144	AL390728.1	0	0	0	0	0.04	0	0	0	0.02	0	0.008	0.004
ENSG00000214145	LINC00887	0.03	0	0	0.08	0.03	0.04	0	0.02	0.07	0.24	0.028	0.074
ENSG00000214146	LINC02026	0.12	0.1	0.1	0	0	0	0	0	0.05	0.23	0.064	0.056
ENSG00000214147	AC092952.1	0	0	0	0	0	0	0	0	0	0	0	0
ENSG00000214160	ALG3	9.4	11.75	9.51	11.26	8.65	4.28	10.57	7.03	3.29	10.82	10.114	7.198
ENSG00000214161	SDC4P	0	0	0	0	0	0	0	0	0	0	0	0
ENSG00000214174	AMZ2P1	10.54	8.87	9.28	8.82	11.49	7.15	8	8.51	6.57	9.48	9.8	7.942
ENSG00000214176	PLEKHM1P1	3.69	2.61	2.45	3	2.64	1.38	2.64	2.2	0.52	3.89	2.878	2.126
ENSG00000214178	PPIAP23	0	0	0	0.18	0	0	0	0	0	0	0.036	0
ENSG00000214182	PTMAP5	2.11	1.39	1.33	1.28	2.36	1.15	2.48	1.03	0.84	1.02	1.694	1.304
ENSG00000214184	GCC2-AS1	0.33	0.28	0	0.15	0.51	0.14	0	0.14	0	0	0.254	0.056
ENSG00000214185	XPOTP1	0	0	0	0	0	0	0	0	0	0.1	0	0.02
ENSG00000214188	ST7-OT4	1.72	0.39	0.67	0.87	1.27	1.01	0.51	1	0.35	1.62	0.984	0.898
ENSG00000214189	ZNF788	7.71	4.14	5.33	5.33	5.63	4.71	4.17	3.99	2.52	7.1	5.628	4.498
ENSG00000214190	RNF152P1	0	0	0	0	0	0	0	0	0.03	0	0	0.006
ENSG00000214192	UBE2V1P2	0	0	0.24	0	0	0	0	0	0	0	0.048	0
ENSG00000214193	SH3D21	9.35	5.26	3.03	4.7	6.28	6.1	7.07	2.51	1.94	6.05	5.724	4.734
ENSG00000214194	LINC00998	117.85	78.1	124.2	96.39	114.29	54.22	88.66	101.58	65.7	109.3	106.166	83.892
ENSG00000214195	HMGN2P31	0	0	0	0	0	0	0	0	0	0	0	0
ENSG00000214198	TTC41P	0.99	0.77	0.31	0.25	0.51	0.71	1.33	0.93	0.22	0.46	0.566	0.73
ENSG00000214199	EEF1A1P12	1.09	1.42	0.76	1.78	1.06	0.22	0.84	0.18	0.23	1.51	1.222	0.596
ENSG00000214200	TPM3P2	0	0	0	0	0	0	0	0	0	0	0	0
ENSG00000214203	RPS4XP1	0	0	0	0	0	0.09	0	0	0	0.11	0	0.04
ENSG00000214204	HNRNPA1P43	0.1	0	0	0	0	0	0	0	0	0	0.02	0
ENSG00000214207	KRT18P10	0	0	0	0	0	0	0	0	0	0	0	0
ENSG00000214210	AC084017.1	0	0	0	0	0	0	0	0	0	0	0	0
ENSG00000214211	CTAGE14P	0	0	0	0	0	0	0	0	0	0	0	0
ENSG00000214212	C19orf38	0.92	0.96	0.64	0.96	0.65	0.17	0.92	0.82	0.28	1.63	0.826	0.764
ENSG00000214215	C12orf74	0	0	0	0	0	0	0	0	0	0	0	0
ENSG00000214216	IQCJ	0	0	0	0.11	0	0.05	0	0	0	0.33	0.022	0.076
ENSG00000214222	TUBBP2	0	0	0	0	0	0	0	0	0	0	0	0
ENSG00000214223	HNRNPA1P10	6.95	1.34	6.35	2.67	6.05	0	1.33	1.41	0.73	4.54	4.672	1.602
ENSG00000214226	C17orf67	1.04	0.69	0.48	0.79	0.38	0.92	0.8	0.68	0.64	1.24	0.676	0.856
ENSG00000214237	MINDY4B	0	0	0	0	0	0	0	0	0	0	0	0
ENSG00000214243	AC004980.2	0	0	0	0	0	0.19	0	0	0	0	0	0.038
ENSG00000214244	SETP21	0	0.09	0	0.09	0	0	0	0	0.02	0	0.036	0.004
ENSG00000214245	PUDPP3	0	0	0	0	0	0	0	0	0	0	0	0
ENSG00000214248	AC010336.1	0.03	0.04	0.03	0.05	0.1	0.01	0.04	0	0.01	0.05	0.05	0.022
ENSG00000214249	CTAGE11P	0.11	0.06	0	0.03	0.11	0.14	0.03	0.12	0.06	0.16	0.062	0.102
ENSG00000214252	AZGP1P2	0	0	0	0	0	0	0	0	0	0	0	0
ENSG00000214253	FIS1	131.24	171.73	161.4	149.12	154.16	47.76	150.26	120.7	30.29	139.94	153.53	97.79
ENSG00000214254	AC136896.1	0	0	0	0	0	0	0	0	0	0	0	0
ENSG00000214255	AC091305.1	0	0	0	0	0	0	0	0	0	0	0	0
ENSG00000214259	AC018695.1	0	0	0	0	0	0	0	0	0	0.12	0	0.024
ENSG00000214262	ANKRD36BP1	0	0	0	0	0	0.05	0	0.05	0	0.06	0	0.032
ENSG00000214263	RPSAP53	0.52	1.06	0	1.47	2.02	0.18	0.09	0	0.28	0	1.014	0.11
ENSG00000214264	KCTD9P4	1.16	0.19	0.19	0.34	0.16	1.06	0.59	0.25	0.42	0.29	0.408	0.522
ENSG00000214265	AC124312.1	1.34	1.77	1.39	0.92	1.19	0.55	0.91	0.41	0.61	1.39	1.322	0.774
ENSG00000214266	STARP1	0	0	0	0	0	0	0	0	0	0	0	0
ENSG00000214268	AF228730.1	0.14	0	0	0	0	0.12	0	0	0	0	0.028	0.024
ENSG00000214269	LGMNP1	0.53	0.06	0.33	0.3	0.2	0.16	0.41	0.22	0.03	0.19	0.284	0.202
ENSG00000214273	AGGF1P1	0	0	0	0	0.04	0	0	0	0.02	0	0.008	0.004
ENSG00000214274	ANG	3.06	5.55	3.98	4.7	4.91	2.22	5.71	2.95	1.38	2.15	4.44	2.882
ENSG00000214278	AC010442.1	0	0	0	0	0	0	0	0.09	0	0	0	0.018
ENSG00000214279	SCART1	0.65	0.68	0.36	0.18	0.11	0.4	0.26	0.11	0.01	0.36	0.396	0.228
ENSG00000214280	AC046134.1	0	0	0	0	0	0	0	0	0	0	0	0
ENSG00000214281	HMGN2P39	0	0	0	0	0	0	0	0	0	0	0	0
ENSG00000214282	KRT8P14	0	0	0	0	0	0	0	0	0	0	0	0
ENSG00000214283	RAD51AP1P1	0	0	0	0	0	0	0	0	0	0	0	0
ENSG00000214285	NPS	0	0	0	0	0	0	0	0	0	0	0	0
ENSG00000214286	PDCL3P3	0	0	0	0	0	0	0	0	0	0	0	0
ENSG00000214288	HMGB3P13	0	0	0	0	0	0	0	0	0	0	0	0
ENSG00000214289	RPL39P5	1.5	0.43	1.21	0	1.48	0	1.28	0.37	0	0	0.924	0.33
ENSG00000214290	COLCA2	0.11	0.19	0.11	0.5	0.2	0	1.16	0.11	0.09	0.17	0.222	0.306
ENSG00000214293	APTR	7.83	17.48	13.13	13.69	13.43	6.89	9.4	11.44	4.84	12.11	13.112	8.936
ENSG00000214295	FOXO1B	0	0	0	0	0	0	0	0	0	0	0	0
ENSG00000214297	ALDOAP2	0	0	0	0.07	0	0	0.07	0	0	0	0.014	0.014
ENSG00000214298	MRPS21P6	0	0	0	0	0	0	0	0	0	0	0	0
ENSG00000214300	SPDYE3	0	0.07	0	0.06	0	0	0	0.04	0.06	0	0.026	0.02
ENSG00000214301	AC022296.1	0	0	0	0	0	0	0	0	0	0	0	0
ENSG00000214305	Metazoa_SRP	0	0	0	0	0	0	0	0	0	0	0	0
ENSG00000214309	MBLAC1	1.28	1.54	1.12	1.23	1.33	0.09	1.56	1.05	0.26	2.45	1.3	1.082
ENSG00000214313	AZGP1P1	0	0	0	0	0	0	0	0.06	0.04	0	0	0.02
ENSG00000214318	ATP5G1P6	0	0	0	0	0	0	0	0	0	0	0	0
ENSG00000214319	CXADRP1	0	0	0	0	0	0	0	0	0	0	0	0
ENSG00000214321	CBX1P4	0	0	0	0	0	0	0	0	0	0	0	0
ENSG00000214322	CBX1P2	0	0	0	0	0	0	0	0	0	0	0	0
ENSG00000214324	C3orf56	0	0	0	0	0	0	0	0	0	0	0	0
ENSG00000214326	RPL31P1	0	0	0	0	0	0	0	0	0	0	0	0
ENSG00000214329	SLC9B1P2	0	0	0	0	0	0	0	0	0	0	0	0
ENSG00000214330	ABCD1P5	0	0	0	0	0	0	0	0	0	0	0	0
ENSG00000214331	AC009053.1	3.59	3.31	2.43	2.28	1.84	4.23	1.61	1.81	0.89	4.72	2.69	2.652
ENSG00000214335	CTAGE16P	0	0	0	0	0	0	0	0	0	0	0	0
ENSG00000214336	FOXI3	0	0	0	0	0	0	0.05	0	0.01	0.06	0	0.024
ENSG00000214338	SOGA3	0.08	0.11	0.12	0.02	0.04	0.08	0	0	0.01	0.17	0.074	0.052
ENSG00000214342	ATP5F1P2	0	0	0	0	0	0	0	0	0	0	0	0
ENSG00000214344	OR4F13P	0	0	0	0	0	0	0	0	0.03	0	0	0.006
ENSG00000214347	AC011491.1	0	0	0	0	0	0	0	0	0	0	0	0
ENSG00000214351	OR1X5P	0	0	0	0	0	0	0	0	0	0	0	0
ENSG00000214353	VAC14-AS1	0	0	0.03	0.03	0	0	0.03	0	0	0	0.012	0.006
ENSG00000214354	AC133644.1	0	0	0	0	0	0	0	0	0	0	0	0
ENSG00000214357	NEURL1B	41.32	38.45	30.74	40.26	41.11	17.21	28.03	31.6	9.12	48.01	38.376	26.794
ENSG00000214359	RPL18P10	0	0	0.6	0	0	0	0	0.15	0.15	0	0.12	0.06
ENSG00000214360	EFCAB9	0	0	0	0	0	0	0	0	0	0	0	0
ENSG00000214362	RPS3AP36	0	0	0	0	0	0	0	0	0.03	0	0	0.006
ENSG00000214366	EIF4EP5	0	0	0	0	0	0	0	0	0	0	0	0
ENSG00000214367	HAUS3	9.48	4.47	8.02	5.81	8.3	9.36	6.74	5.56	5.55	10.39	7.216	7.52
ENSG00000214369	AC009967.1	0	0.39	0.19	0	0	0	0.1	0.09	0	0	0.116	0.038
ENSG00000214374	AL133267.1	0	0	0	0	0	0	0	0	0	0	0	0
ENSG00000214376	VSTM5	0	0.12	0.23	0.1	0.26	0.07	0.05	0.19	0.06	0	0.142	0.074
ENSG00000214380	AC068781.1	0	0	0	0	0	0	0	0	0	0	0	0
ENSG00000214381	LINC00488	0	0	0	0	0	0	0	0	0	0	0	0
ENSG00000214389	RPS3AP26	3.92	1.82	3.09	2.87	2.08	1.56	1.37	1.49	1.63	4.97	2.756	2.204
ENSG00000214391	TUBAP2	1.21	0.66	0.15	0.31	0.78	0	0.32	0.24	0.06	0.54	0.622	0.232
ENSG00000214401	KANSL1-AS1	6.99	6.76	6.33	9.28	10.79	4.85	6.52	5.28	5.34	10.65	8.03	6.528
ENSG00000214402	LCNL1	0.85	0.07	0.82	0.4	0.25	0.09	1.16	1.91	0.4	0.53	0.478	0.818
ENSG00000214405	RAP1BP2	0	0	0	0	0	0	0	0	0	0	0	0
ENSG00000214407	LINC02085	0	0	0	0	0	0	0	0	0.02	0	0	0.004
ENSG00000214413	BBIP1	20.03	18.32	17.46	20.47	23.33	18.85	15.29	18.82	18.79	17.67	19.922	17.884
ENSG00000214414	TRIM77	0	0	0	0	0	0	0	0	0	0	0	0
ENSG00000214415	GNAT3	0	0	0	0	0	0	0	0	0	0	0	0
ENSG00000214417	KRT18P13	0	0	0	0	0	0	0	0	0	0	0	0
ENSG00000214424	FAM149B1P1	0	0.14	0	0	0	0	0	0	0	0	0.028	0
ENSG00000214425	LRRC37A4P	13.2	8.9	6.9	12.59	10.8	16.5	6.49	6.07	4.46	11.64	10.478	9.032
ENSG00000214428	NPM1P10	0	0	0	0	0	0	0	0	0.02	0	0	0.004
ENSG00000214429	CYCSP6	0.78	0	0	0	0	0	0	0.32	0	0	0.156	0.064
ENSG00000214432	AC068831.1	0	0.13	0	0.35	0	0.13	0.74	0.09	0.11	0	0.096	0.214
ENSG00000214433	GOLGA2P8	0	0	0.1	0	0	0	0.1	0.1	0	0	0.02	0.04
ENSG00000214434	NIFKP1	0	0	0	0	0	0	0	0	0	0	0	0
ENSG00000214435	AS3MT	26.92	24.49	26.93	25.98	25.87	22.03	21.66	20.86	9.65	28.01	26.038	20.442
ENSG00000214439	FAM185BP	0.24	0.15	0.37	0.34	0.29	0.38	0.7	0.17	0.6	0.89	0.278	0.548
ENSG00000214447	FAM187A	0.74	0.23	0.09	0.57	0.56	0.06	2.12	0.26	0.14	1.09	0.438	0.734
ENSG00000214455	RCN1P2	3.98	1.96	0.23	0.4	3.07	1.86	4.71	3.87	0.4	2.98	1.928	2.764
ENSG00000214456	PLIN5	11.53	12.84	11.24	10.08	11.9	5.9	11.17	7.27	1.96	11.18	11.518	7.496
ENSG00000214457	RPL7P29	0	0	0	0	0	0	0	0	0	0	0	0
ENSG00000214460	TPT1P6	0	0.32	0.16	0.17	0	0	0.17	0	0	0	0.13	0.034
ENSG00000214465	SMARCE1P6	0	0.06	0	0.13	0	0.12	0.06	0.12	0.03	0.14	0.038	0.094
ENSG00000214484	RPSAP28	0	0	0	0	0	0	0	0	0	0	0	0
ENSG00000214485	RPL7P1	5.78	4.68	5.43	5.6	6.71	0.19	3.08	2.86	0.91	3.76	5.64	2.16
ENSG00000214487	AC092865.2	0	0	0	0	0	0	0	0	0	0	0	0
ENSG00000214491	SEC14L6	0.06	0.33	0.1	0.02	0.23	0.19	0.19	0.4	0.12	0.26	0.148	0.232
ENSG00000214510	SPINK13	0	0	0	0	0	0	0	0	0	0	0	0
ENSG00000214511	HIGD1C	0	0	0	0	0	0	0	0	0	0	0	0
ENSG00000214513	NOTO	0	0	0	0	0	0	0	0	0	0	0	0
ENSG00000214514	KRT42P	0	0	0	0	0	0	0.24	0.02	0	0	0	0.052
ENSG00000214517	PPME1	44.99	33.35	32.36	33.35	32.31	21.76	28.55	27.35	23.21	30.25	35.272	26.224
ENSG00000214518	KRTAP2-2	0	0	0	0	0	0	0	0	0	0	0	0
ENSG00000214525	AC130709.1	0	0.12	0	0	0	0	0	0	0	0	0.024	0
ENSG00000214526	AP000343.1	0	0	0	0	0	0	0	0	0	0	0	0
ENSG00000214530	STARD10	23.19	39.36	22.66	29.53	21.9	13.9	30.61	17.47	7.21	26.74	27.328	19.186
ENSG00000214533	KRT18P33	0	0	0	0	0	0	0	0	0	0	0	0
ENSG00000214534	ZNF705E	0	0	0.04	0	0.02	0	0.04	0.04	0.01	0	0.012	0.018
ENSG00000214535	RPS15AP1	0	0.23	0.46	1	0.56	0.23	0.96	0	0.16	0.27	0.45	0.324
ENSG00000214541	RPS4XP3	0	0.65	0.42	0	0	0.21	0	0.37	0	0.25	0.214	0.166
ENSG00000214544	GTF2IRD2P1	0.3	0.72	0.92	0.79	0.83	0.47	0.59	0.4	0.22	1.6	0.712	0.656
ENSG00000214546	AC087491.1	0	0	0	0	0	0	0	0	0	0	0	0
ENSG00000214548	MEG3	110.13	68.05	87.73	83.25	68.48	99.33	88.52	80.08	28.24	85.3	83.528	76.294
ENSG00000214549	SDHCP2	0	0	0	0	0	0	0	0	0	0	0	0
ENSG00000214552	COPS8P2	0	0	0	0.27	0	0	0.27	0	0	0.15	0.054	0.084
ENSG00000214553	LRRC37A11P	0.05	0	0	0	0	0.02	0.06	0.04	0	0.06	0.01	0.036
ENSG00000214558	AL365217.1	0	0.03	0	0	0.23	0	0	0	0	0	0.052	0
ENSG00000214559	AC019077.1	0	0	0	0	0.27	0.22	0	0	0	0.77	0.054	0.198
ENSG00000214560	RPL21P41	0	0	0	0	0	0	0	0	0	0	0	0
ENSG00000214561	RBBP4P4	0	0	0.06	0	0	0	0	0	0.01	0	0.012	0.002
ENSG00000214562	NUTM2D	3.44	3.76	3.46	2.65	3.84	1.58	2.64	2.3	0.71	4.11	3.43	2.268
ENSG00000214563	GAPDHP15	0.05	0	0	0	0	0	0.04	0	0	0	0.01	0.008
ENSG00000214575	CPEB1	0.62	0.13	0.55	0.34	0.76	0.1	0.75	0.5	0.31	0.49	0.48	0.43
ENSG00000214578	HMGN2P15	4.94	8.78	3.26	4.49	6.03	4.87	3.35	6.02	0.52	5.19	5.5	3.99
ENSG00000214581	ZNF971P	0	0	0	0	0	0	0	0	0	0	0	0
ENSG00000214584	PGGT1BP2	0	0	0	0	0	0	0	0	0	0	0	0
ENSG00000214593	AL354710.1	0	0	0	0	0	0	0	0	0	0	0	0
ENSG00000214595	EML6	0.26	0.22	0.22	0.11	0.71	0.21	0.41	0.11	0.04	0.6	0.304	0.274
ENSG00000214602	CTBP2P5	0	0	0	0	0	0	0	0	0	0	0	0
ENSG00000214604	NPM1P36	0	0	0	0	0	0	0	0	0	0	0	0
ENSG00000214607	ADAM24P	0	0.03	0	0	0	0	0	0	0	0	0.006	0
ENSG00000214612	RPS19P1	0.24	0	0	0.21	0	0	0	0	0	0	0.09	0
ENSG00000214614	AC142086.1	0	0	0	0	0	0	0	0	0	0	0	0
ENSG00000214617	SLC6A10P	0	0.04	0	0	0	0	0	0	0.02	0.02	0.008	0.008
ENSG00000214626	POLR3DP1	0	0	0	0	0	0	0	0	0	0	0	0
ENSG00000214628	NDUFB5P2	0	0	0	0	0	0	0	0	0	0	0	0
ENSG00000214629	RPSAP6	0	0.09	0	0.09	0.1	0	0	0	0	0.29	0.056	0.058
ENSG00000214641	AL445529.1	0	0	0	0	0	0	0	0	0	0	0	0
ENSG00000214642	DEFB113	0	0	0	0	0	0	0	0	0	0	0	0
ENSG00000214643	DEFB133	0	0	0	0	0	0	0	0	0	0	0	0
ENSG00000214646	AC104758.1	0	0	0	0	0	0	0	0	0	0	0	0
ENSG00000214650	AC073592.1	0	0	0	0	0	0	0	0	0	0	0	0
ENSG00000214651	AL513122.1	0	0	0	0	0	0	0	0	0	0	0	0
ENSG00000214652	ZNF727	0	0	0.17	0.05	0.1	0.62	0.04	0	0	0.29	0.064	0.19
ENSG00000214653	HNRNPA3P3	0	0	0	0	0	0	0	0	0	0	0	0
ENSG00000214654	AL161911.1	2.88	2.88	2.92	2.72	1.27	4.47	1.64	2.2	2.32	4.84	2.534	3.094
ENSG00000214655	ZSWIM8	32.9	43.06	30.4	30.32	36.98	28	31.29	33.26	17.97	33.65	34.732	28.834
ENSG00000214657	AC113608.1	0	0	0	0	0.39	0	0	0	0	0	0.078	0
ENSG00000214659	KRT8P26	0	0	0	0	0	0	0	0	0	0	0	0
ENSG00000214660	SLC29A4P2	0	0	0	0	0	0	0	0	0	0	0	0
ENSG00000214668	SLC29A4P1	0	0	0	0	0	0	0	0	0	0	0	0
ENSG00000214669	AL157702.1	0	0	0	0	0	0	0	0	0	0	0	0
ENSG00000214671	AC096741.1	0	0	0	0	0	0	0	0	0	0	0	0
ENSG00000214676	AC080188.1	0	2.44	0.42	0.31	0.52	0.41	0.74	0.14	0.07	0	0.738	0.272
ENSG00000214681	IQCF5	0	0	0	0	0	0	0	0	0	0	0	0
ENSG00000214684	AC003045.1	0	0	0	0	0	0	0	0	0	0	0	0
ENSG00000214686	IQCF6	0	0	0	0	0	0	0	0	0	0	0	0
ENSG00000214688	C10orf105	0.07	0.06	0.06	0.14	0.23	0.01	0.19	0.14	0.01	0.12	0.112	0.094
ENSG00000214691	LINC01913	0	0	0	0	0	0	0	0	0	0	0	0
ENSG00000214694	ARHGEF33	0.92	0.45	0.38	0.42	0.16	0.49	0.25	0.32	0.38	0.36	0.466	0.36
ENSG00000214695	NPAP1P2	0	0	0	0	0	0	0.06	0	0	0	0	0.012
ENSG00000214700	C12orf71	0	0	0	0	0	0	0	0	0	0	0	0
ENSG00000214702	AC010931.1	0	0	0	0	0	0	0	0	0	0	0	0
ENSG00000214706	IFRD2	37.35	43.61	44.86	47.41	43.13	16.99	38.56	40.72	8.84	45.84	43.272	30.19
ENSG00000214708	AC116407.1	0.85	1.62	0.22	0.67	0.59	0.04	0.6	0.26	0.15	0.72	0.79	0.354
ENSG00000214711	CAPN14	0.71	0.58	0.53	0.88	0.48	0.67	0.99	0.42	0.49	0.83	0.636	0.68
ENSG00000214717	ZBED1	31.08	16.47	20.84	27.79	14.81	8.78	20.08	17.54	7.93	21.09	22.198	15.084
ENSG00000214719	AC005562.1	10.1	5.87	7.83	6.57	9.07	9.2	5.4	5.7	7.01	11.58	7.888	7.778
ENSG00000214720	KRT18P49	0	0	0	0	0	0	0	0	0	0	0	0
ENSG00000214725	CDIPT-AS1	0	0	0	0.12	0.13	0.1	0	0	0.08	0	0.05	0.036
ENSG00000214727	RPL5P35	0	0	0	0	0	0	0	0	0	0	0	0
ENSG00000214732	AL096814.1	0	0	0	0	0	0	0	0	0	0	0	0
ENSG00000214736	TOMM6	112.57	138.74	140.97	145.85	128.44	72.87	139.46	98.3	58.11	119.89	133.314	97.726
ENSG00000214743	MRPS5P3	0	0	0	0	0	0	0	0	0	0	0	0
ENSG00000214745	AL391419.1	0	0.23	0.06	0.06	0.14	0	0.06	0.06	0.01	0	0.098	0.026
ENSG00000214748	AL355309.1	0	106.33	0	0	0	0	0	0	0	0	21.266	0
ENSG00000214753	HNRNPUL2	51.15	40.11	44.58	45.36	47.14	34.09	34.44	34.85	25.09	49.12	45.668	35.518
ENSG00000214754	AC004870.1	0.2	0.09	0.08	0.09	0	0.08	0.35	0.17	0.04	0.59	0.092	0.246
ENSG00000214756	METTL12	2.36	3.8	1.41	4.95	2.37	1.3	1.58	1.82	0.31	2.66	2.978	1.534
ENSG00000214759	AL355076.1	0	0	0	0	0	0	0	0	0	0	0	0
ENSG00000214760	RPL21P1	0	0	0	0.19	0	0	0.22	0	0	0	0.038	0.044
ENSG00000214761	HNRNPA1P15	0.05	0.16	0.08	0.25	0.09	0.23	0	0	0.14	0.09	0.126	0.092
ENSG00000214765	SEPT7P2	14.28	6.03	9.43	8.84	11.85	16.44	8.63	12.17	13.81	11.4	10.086	12.49
ENSG00000214770	AL161756.1	0.05	0.4	0.11	0.39	0.59	0.45	0.08	0.38	0.12	0.38	0.308	0.282
ENSG00000214772	AC010168.1	0.14	0	0.23	0	0.29	0.23	0	0.23	0.21	0	0.132	0.134
ENSG00000214773	AC112512.1	0.06	0.05	0	0.05	0	0.24	0.16	0	0.06	0	0.032	0.092
ENSG00000214776	AC092821.1	1.32	0.57	0.77	0.92	0.71	0.69	1.01	0.79	0.74	0.38	0.858	0.722
ENSG00000214782	AP004243.1	0	0	0	0	0	0	0	0	0	0	0	0
ENSG00000214783	POLR2J4	2.61	4.47	3.06	3.1	3.66	1.14	3.14	2.22	0.37	3.09	3.38	1.992
ENSG00000214784	AC010468.1	0.65	0.49	0.83	0.72	0.47	0	0.76	0.84	0.06	1.19	0.632	0.57
ENSG00000214787	MS4A4E	0	0.07	0	0	0.16	0.26	0.07	0	0	0.33	0.046	0.132
ENSG00000214788	OOSP1	0.34	0.35	0.28	0	0.14	0.17	0.12	0.06	0.21	0.13	0.222	0.138
ENSG00000214794	KRT18P42	0	0	0	0	0	0	0	0	0	0	0	0
ENSG00000214796	AC098934.1	1.28	0.88	2.59	4.02	1.96	0.6	1.97	0.88	0.45	1.1	2.146	1
ENSG00000214797	AP002358.1	0	0	0	0	0	0	0	0	0	0	0	0
ENSG00000214803	AC090921.1	0	0.06	0.3	0	0.15	0	0	0.06	0.05	0	0.102	0.022
ENSG00000214807	NPM1P31	0	0	0	0	0	0	0	0	0	0	0	0
ENSG00000214810	CYCSP55	0	0	6.26	0	0	0	0	0	0	0	1.252	0
ENSG00000214812	AL137792.1	0	0	0.29	0.16	0.18	0	0	0	0	0.17	0.126	0.034
ENSG00000214814	FER1L6	0.04	0	0.01	0.01	0.01	0	0.01	0	0.01	0.03	0.014	0.01
ENSG00000214815	IMPDH1P3	0	0	0	0	0	0	0	0	0	0	0	0
ENSG00000214819	CDRT15L2	0	0	0	0	0	0	0	0	0	0	0	0
ENSG00000214820	MPRIPP1	0.09	0.07	0.35	0	0.45	0.22	0	0.22	0.25	0.34	0.192	0.206
ENSG00000214821	HMGB1P4	0	0	0	0	0	0.14	0	0	0	0	0	0.028
ENSG00000214822	KRT16P3	0	0	0	0	0	0	0	0	0	0	0	0
ENSG00000214823	NXT1P1	0	0.26	0	0.33	0	0	0	0	0	0	0.118	0
ENSG00000214825	EI24P3	0	0	0	0	0	0	0	0	0	0	0	0
ENSG00000214826	DDX12P	2.06	1.45	1.14	1.14	1.36	0.56	1.25	1.38	0.21	1.58	1.43	0.996
ENSG00000214827	MTCP1	22.53	15.09	34.15	27.12	18.99	12.82	26.15	22.26	21.45	20	23.576	20.536
ENSG00000214832	UPF3AP2	0	0	0	0	0.29	0	0.1	0	0.48	0	0.058	0.116
ENSG00000214835	RPL23AP6	0	0	0	0	0	0	0	0.17	0	0	0	0.034
ENSG00000214837	LINC01347	0.87	0.55	0.65	0.46	0.86	0.7	0.44	0.24	0.11	1.07	0.678	0.512
ENSG00000214842	RAD51AP2	0.2	0.09	0.16	0.16	0.09	0.22	0.19	0.4	0.34	0.28	0.14	0.286
ENSG00000214843	ZFYVE9P2	0	0	0	0	0	0	0	0	0	0	0	0
ENSG00000214846	AC114744.1	0	0	0	0	0	0	0	0	0	0	0	0
ENSG00000214851	LINC00612	0.04	0.03	0.06	0	0.04	0.03	0	0	0.04	0.07	0.034	0.028
ENSG00000214853	AC113412.1	0	0	0	0	0	0	0	0	0	0	0	0
ENSG00000214855	APOC1P1	0	0	0	0	0	0	2.91	0	0	0.42	0	0.666
ENSG00000214856	KRT16P1	0	0	0	0	0	0	0	0	0	0	0	0
ENSG00000214857	SEM1P1	0	0	0	0	0	0	0	0	0	0	0	0
ENSG00000214860	EVPLL	0	0	0	0	0	0	0.14	0	0	0	0	0.028
ENSG00000214866	DCDC2C	0	0.11	0.11	0.05	0.39	0.21	0.45	0.11	0.21	0.12	0.132	0.22
ENSG00000214867	SRSF9P1	0	0	0	0	0	0	0	0	0	0	0	0
ENSG00000214869	TPM3P4	0	0	0	0	0	0	0	0	0	0	0	0
ENSG00000214870	AC004540.1	1.1	1.95	0.42	1.27	0.99	0.69	0.79	0.76	0.47	0.55	1.146	0.652
ENSG00000214872	SMTNL1	0	0	0	0	0	0	0	0.08	0.01	0	0	0.018
ENSG00000214875	MED28P1	0	0	0	0	0	0.14	0.15	0	0	0	0	0.058
ENSG00000214878	RPL5P31	0	0	0	0	0	0	0	0	0	0	0	0
ENSG00000214880	OR7E5P	0	0	0	0	0	0	0	0	0	0	0	0
ENSG00000214881	TMEM14DP	0	0.3	0.3	0	0.51	0	0.3	0.93	0	0	0.222	0.246
ENSG00000214883	AC024405.1	0	0	0	0	0	0	0	0	0	0	0	0
ENSG00000214886	FAM177A1P1	0	0	0.18	0	0	0	0	0	0	0	0.036	0
ENSG00000214888	AL772337.1	0	0	0	0	0	0	0	0	0	0	0	0
ENSG00000214889	RPS9P1	0	0	0	0	0.17	0	0	0	0.03	0	0.034	0.006
ENSG00000214890	AC020937.1	0	0	0	0	0	0	0	0	0	0	0	0
ENSG00000214891	TRIM64C	0	0	0	0	0	0	0	0	0	0	0	0
ENSG00000214892	USP8P1	0	0	0	0	0	0	0	0	0.01	0	0	0.002
ENSG00000214894	LINC00243	0	0	0	0	0	0	0.04	0	0	0.46	0	0.1
ENSG00000214896	RPSAP55	0	0	0	0	0	0	0	0	0	0	0	0
ENSG00000214897	PNMA6E	0	0	0.03	0	0	0.03	0	0.08	0.06	0.2	0.006	0.074
ENSG00000214900	LINC01588	0.15	0.25	0.05	0.12	0.31	0.22	0.18	0.27	0.06	0.47	0.176	0.24
ENSG00000214903	AL358832.1	0	0	0	0	0	0	0	0	0	0	0	0
ENSG00000214904	DUTP8	0	0	0	0	0	0	0	0	0	0	0	0
ENSG00000214908	AL353678.1	0	0	0	0	0	0	0	0	0	0	0	0
ENSG00000214914	RPL23AP3	0	0	0	0	0	0.18	0	0	0.09	0	0	0.054
ENSG00000214915	BX546450.1	0.21	0.18	0	0.19	0	0	0	0	0	0	0.116	0
ENSG00000214917	AC011825.1	0	0.23	0	0	0	0	0	0	0	0.26	0.046	0.052
ENSG00000214919	AC104472.1	0	0	0	0	0	0	0.05	0	0	0	0	0.01
ENSG00000214922	HLA-F-AS1	2.5	2.11	2.05	1.26	3.31	0.78	0.35	0.99	0.51	3.1	2.246	1.146
ENSG00000214925	AC234778.1	0	0	0	0.26	0	0	0	0	0.12	0	0.052	0.024
ENSG00000214929	SPATA31D1	0	0	0	0	0	0	0	0	0	0	0	0
ENSG00000214930	KRT8P6	0	0	0	0	0	0	0	0	0	0	0	0
ENSG00000214940	NPIPA8	0.15	26.49	0	0	27.28	0	32.29	0.12	0	0.17	10.784	6.516
ENSG00000214941	ZSWIM7	36.17	35.62	24.78	25.37	34.21	18.69	35.05	27.81	18.09	34.97	31.23	26.922
ENSG00000214942	AC008448.1	0	0	0	0	0	0	0	0	0	0	0	0
ENSG00000214943	GPR33	0	0	0	0	0	0	0	0	0	0.12	0	0.024
ENSG00000214944	ARHGEF28	2.93	1.04	1.03	1.49	1.43	2.48	2.15	1.51	1.59	1.95	1.584	1.936
ENSG00000214946	TBC1D26	0.04	0.04	0.5	0.28	0.07	0.24	0.14	0.2	0.14	0	0.186	0.144
ENSG00000214954	LRRC69	0.82	0.27	0.29	1.16	2.56	0.35	0.67	0.26	0.37	0.37	1.02	0.404
ENSG00000214955	AP000317.1	0.23	0.1	0.19	0.1	0.23	0.09	0.39	0.28	0.35	0.43	0.17	0.308
ENSG00000214960	ISPD	3.26	1.63	1.96	1.43	2.28	2.5	1.16	1.55	1.68	4.05	2.112	2.188
ENSG00000214961	FO393409.1	0	0	0	0	0	0	0	0	0	0	0	0
ENSG00000214967	NPIPA7	5.2	2.26	5.98	3.72	9.07	6.07	6.67	3.07	1.97	3.71	5.246	4.298
ENSG00000214970	AC005323.1	0.17	0	0.28	0.32	0.5	0	0	0.14	0	0	0.254	0.028
ENSG00000214973	CHCHD3P3	0.15	0.51	0.25	0.14	0.31	0.26	0.13	0.65	0.23	0.58	0.272	0.37
ENSG00000214975	PPIAP29	0	0	0	0.26	0	0	0	0	0	0	0.052	0
ENSG00000214976	VDAC2P1	0	0	0	0	0	0	0	0	0	0	0	0
ENSG00000214978	GSG1L2	0	0	0	0	0	0	0	0	0	0	0	0
ENSG00000214980	AC025538.1	0	0	0	0	0	0	0	0	0	0	0	0
ENSG00000214988	RPL7AP26	0.11	0	0	0.1	0	0.09	0.1	0.18	0	0	0.042	0.074
ENSG00000214992	AKAP17BP	0.24	0.05	0.15	0.08	0.12	0.22	0.16	0.05	0.13	0.06	0.128	0.124
ENSG00000214998	CCNB2P1	0	0	0	0	0	0	0	0	0	0	0	0
ENSG00000214999	AC129492.1	0.09	0.2	0.12	0.13	0.19	0.04	0.04	0.04	0.01	0	0.146	0.026
ENSG00000215000	AL034403.1	0	0	0	0	0	0	0	0	0	0	0	0
ENSG00000215002	RPL23AP59	0	0	0	0	0	0	0	0	0.06	0	0	0.012
ENSG00000215003	AC130651.1	0	0	0	0	0	0	0	0	0	0	0	0
ENSG00000215004	MESTP4	0	0	0	0	0	0	0.13	0	0	0	0	0.026
ENSG00000215005	HSPD1P7	0	0	0	0	0	0	0	0	0	0	0	0
ENSG00000215006	CHCHD2P2	0	0	0	0	0	0	0	0	0	0	0	0
ENSG00000215007	DNAJA1P3	0	0	0	0	0.07	0	0	0	0.02	0.07	0.014	0.018
ENSG00000215009	ACSM4	0	0	0	0	0	0	0	0	0	0	0	0
ENSG00000215012	C22orf29	5.82	5.67	3.67	6.44	5.1	2.21	5.98	3.72	1.2	6.03	5.34	3.828
ENSG00000215014	AL645728.1	0.32	0.2	0.1	0.32	0.49	0.23	0.35	0.26	0.12	0.42	0.286	0.276
ENSG00000215016	RPL24P7	0	0	0.14	0	0	0	0	0	0	0	0.028	0
ENSG00000215018	COL28A1	0.33	0.28	0.38	1.04	0.79	0.11	0.9	1.14	0.48	0.88	0.564	0.702
ENSG00000215021	PHB2	200.67	229.36	214.63	239.27	220.27	107.85	187.98	161.46	75.17	200.67	220.84	146.626
ENSG00000215022	AL008729.1	2	0.91	1.12	0.8	0.82	0.8	0.53	1.88	0.28	1.47	1.13	0.992
ENSG00000215023	AC131097.1	0	0	0	0	0	0	0	0	0	0	0	0
ENSG00000215029	TCP11X2	0	0	0	0	0	0	0.16	0	0	0	0	0.032
ENSG00000215030	AC073621.1	94.6	4.33	2.65	4.55	107.08	0.9	2.68	80.62	0.83	1.97	42.642	17.4
ENSG00000215032	GNL3LP1	0.54	0.22	0.14	0.45	0.38	0	0.29	0.51	0	0.65	0.346	0.29
ENSG00000215034	DSTNP4	0	0	0	0	0	0	0	0.17	0	0	0	0.034
ENSG00000215035	FDPSP5	0	0	0	0	0	0	0	0	0	0	0	0
ENSG00000215037	VENTXP2	0	0	0	0	0	0	0	0	0	0	0	0
ENSG00000215039	CD27-AS1	33.8	29.41	26.25	33.44	23.97	21.85	33.49	25.12	16.09	21.58	29.374	23.626
ENSG00000215041	NEURL4	23.71	20.85	17.02	18.05	19.91	8.67	15.93	13.23	3.21	20.66	19.908	12.34
ENSG00000215043	GLULP6	0	0	0	0	0	0	0	0	0	0	0	0
ENSG00000215045	GRID2IP	0.03	0.02	0.08	0.02	0.08	0	0.02	0.04	0.02	0.07	0.046	0.03
ENSG00000215049	PRDX2P1	0	0	0	0	0	0	0	0	0	0	0	0
ENSG00000215054	HNRNPCP10	0	0	0	0	0	0	0	0	0	0	0	0
ENSG00000215057	PKMP5	0	0.04	0	0	0	0	0	0	0	0	0.008	0
ENSG00000215063	RPL21P2	0	0	0	0.38	0.22	0	0	0.17	0	0	0.12	0.034
ENSG00000215065	DUSP8P4	0	0	0	0	0	0.04	0.17	0	0	0	0	0.042
ENSG00000215067	ALOX12-AS1	3.17	3.25	2.78	4.09	3.51	2.58	2.88	1.64	1.01	3.67	3.36	2.356
ENSG00000215068	AC025171.2	0.31	0.45	0.32	0.48	0.58	0.29	0.31	0.43	0.12	0.6	0.428	0.35
ENSG00000215070	XRCC6P5	0	0	0	0	0	0	0	0	0	0	0	0
ENSG00000215085	AL365400.1	0	0	0	0	0	0	0	0	0	0	0	0
ENSG00000215086	NPM1P24	0	0	0	0	0.1	0.04	0	0	0.04	0	0.02	0.016
ENSG00000215088	RPS5P3	0	0	0	0	0	0	0	0	0	0	0	0
ENSG00000215089	KRT18P11	0	0	0	0	0	0	0	0	0	0	0	0
ENSG00000215093	EEF1A1P29	0.08	0.07	0.07	0	0	0.14	0	0	0.12	0.23	0.044	0.098
ENSG00000215094	AL583835.1	0	0	0	0	0	0	0	0	0	0	0	0
ENSG00000215096	IFITM8P	0	0	0	0	0	0	0	0	0	0	0	0
ENSG00000215097	DUSP8P3	0.38	0.12	0.04	0.18	0	0	0.17	0.12	0.05	0.09	0.144	0.086
ENSG00000215102	TERF1P4	0	0	0	0	0	0	0	0.07	0.02	0	0	0.018
ENSG00000215105	TTC3P1	1.88	1.15	1.34	0.86	1.75	1.46	1.23	1.32	1.28	2.43	1.396	1.544
ENSG00000215110	UGT2B25P	0	0	0	0	0	0	0	0	0	0	0	0
ENSG00000215112	FAM74A1	0	0	0	0	0	0	0	0	0	0	0	0
ENSG00000215113	CXorf49B	0.55	0.31	0.15	0.58	0.46	0.15	0.16	0.6	0.17	0.63	0.41	0.342
ENSG00000215114	UBXN2B	20.62	10.45	11.09	10.54	17.23	16.09	8.85	9.52	12.13	18.18	13.986	12.954
ENSG00000215115	CXorf49	0.55	0.31	0.15	0.58	0.46	0.15	0.16	0.6	0.17	0.63	0.41	0.342
ENSG00000215117	LINC00588	0	0	0	0.04	0	0	0	0	0	0	0.008	0
ENSG00000215120	AL590763.1	0	0	0	0	0	0.04	0	0	0	0.05	0	0.018
ENSG00000215124	AMD1P4	0	0	0	0	0	0	0	0	0	0	0	0
ENSG00000215126	CBWD6	7.11	2.56	7.11	4.74	4.18	8.47	2.47	5.2	3.29	5.88	5.14	5.062
ENSG00000215127	SYT14P1	0	0	0	0	0	0	0	0	0	0	0	0
ENSG00000215131	C16orf90	0	0	0	0	0	0	0	0	0	0	0	0
ENSG00000215146	BX322639.1	0.33	0.26	0.5	0.08	0.12	2.54	0.09	0.68	0.08	1.77	0.258	1.032
ENSG00000215148	PRSS41	0	0	0	0	0	0	0	0	0	0	0	0
ENSG00000215149	KRT18P32	0	0	0	0	0	0	0	0	0	0	0	0
ENSG00000215151	ABCD1P2	0	0	0	0	0	0	0	0	0	0	0	0
ENSG00000215154	AC141586.1	3.93	2.77	2.42	1.91	2.51	4.46	1.63	2.03	2.25	3.14	2.708	2.702
ENSG00000215156	AC138409.1	0	0	0	0	0.03	0	0	0	0	0.05	0.006	0.01
ENSG00000215158	AC138409.2	5.52	8.29	2.15	4.69	3.91	5.33	3.51	2.07	2.04	6.74	4.912	3.938
ENSG00000215159	AC025262.1	0.16	0.14	0	0.29	0	0	0	0	0.13	0.16	0.118	0.058
ENSG00000215160	OR7E122P	0	0	0	0	0	0	0.08	0	0	0	0	0.016
ENSG00000215162	LINC00269	0	0	0	0	0	0	0	0	0	0	0	0
ENSG00000215165	TCEA1P3	0	0	0	0	0	0	0	0.08	0	0	0	0.016
ENSG00000215168	AL139276.1	0	0	0	0	0	0	0	0	0	0	0	0
ENSG00000215174	NLRP2B	0	0	0	0	0	0	0	0	0	0	0	0
ENSG00000215177	IGLV8OR8-1	0	0	0	0	0	0	0	0	0	0	0	0
ENSG00000215179	AC026241.1	0	0	0	0	0	0	0	0	0	0	0	0
ENSG00000215182	MUC5AC	0.01	0.01	0	0	0	0.03	0.01	0	0.01	0	0.004	0.01
ENSG00000215183	MSMP	0	0	0	0.13	0.19	0	0.17	0.47	0.15	0	0.064	0.158
ENSG00000215184	RPS12P16	0.26	1.09	0.21	0.23	0	0	0.67	0.21	0.31	0	0.358	0.238
ENSG00000215186	GOLGA6B	0	0.22	0	0.21	0	0.09	0	0	0.03	0	0.086	0.024
ENSG00000215187	FAM166B	0.14	0.23	0	0.17	0.15	0.25	6.99	0.56	0.03	0.14	0.138	1.594
ENSG00000215190	LINC00680	3.99	6.91	10.43	6.66	6.27	5.02	7.24	4.97	4.14	6.93	6.852	5.66
ENSG00000215193	PEX26	11.95	8.16	8.19	8.33	8.5	5.2	8.04	5.87	2.5	13.33	9.026	6.988
ENSG00000215196	AC026790.1	0.03	0	0	0	0	0	0.02	0	0	0	0.006	0.004
ENSG00000215197	PGAM4P1	0	0	0	0	0	0	0	0	0	0	0	0
ENSG00000215198	AL353795.1	0	0	0	0	0	0	0	0	0.02	0	0	0.004
ENSG00000215199	YWHAZP6	0.12	0	0	0	0	0	0.11	0	0.03	0.12	0.024	0.052
ENSG00000215203	GRXCR1	0	0	0	0	0	0	0	0	0	0	0	0
ENSG00000215206	TRBV24OR9-2	0	0	0	0	0	0	0	0	0	0	0	0
ENSG00000215208	KRT18P60	0	0	0	0	0	0	0	0	0	0	0	0
ENSG00000215210	RBMXP2	0	0	0	0.14	0	0.12	0.16	0	0	0.12	0.028	0.08
ENSG00000215217	C5orf49	0.43	0.59	0.36	0.16	0.44	0.14	8.78	0.21	0.07	0.17	0.396	1.874
ENSG00000215218	UBE2QL1	1.91	1.76	2.5	2.4	2.65	1.07	1.41	1.49	0.9	2.16	2.244	1.406
ENSG00000215221	UBA52P6	0	0	0	0	0	0.23	0	0	0	0	0	0.046
ENSG00000215223	CYP51A1P3	0	0.3	0	0	0	0	0	0	0.02	0.12	0.06	0.028
ENSG00000215227	NUTF2P5	0	0	0	0	0	0	0	0	0	0	0	0
ENSG00000215231	LINC01020	0	0	0	0	0	0	0	0	0	0	0	0
ENSG00000215236	RPL7P33	0	0	0	0	0.25	0	0	0	0	0	0.05	0
ENSG00000215237	AL592293.1	0.22	0.12	0.24	0.4	0	0.06	0.13	0.12	0.09	0.07	0.196	0.094
ENSG00000215241	LINC02449	0.69	0.58	1	0.48	0.46	0.47	0.4	0.84	0.14	0.66	0.642	0.502
ENSG00000215244	AL137145.2	0.08	0.09	0.04	0.14	0.11	0.02	0.05	0.02	0.03	0.08	0.092	0.04
ENSG00000215246	AC116351.1	13.9	10.78	14.38	14.32	15.82	10.25	10.1	9.38	11.8	15.08	13.84	11.322
ENSG00000215251	FASTKD5	14.73	11.95	14.49	13.57	14.56	6.41	8.11	8.9	5.06	14.42	13.86	8.58
ENSG00000215252	GOLGA8B	48.45	26.61	28.73	23.78	33.79	46.39	16.35	23.77	19.43	39.41	32.272	29.07
ENSG00000215256	DHRS4-AS1	9.11	6.5	6.98	8.32	10.63	7.38	6.12	6.45	7.38	10.02	8.308	7.47
ENSG00000215262	KCNU1	0	0	0	0	0.02	0	0	0	0	0	0.004	0
ENSG00000215263	AC025750.1	0	0	0	0	0	0	0	0	0	0	0	0
ENSG00000215264	RPL10AP3	0	0	0	0	0	0	0	0	0	0	0	0
ENSG00000215267	AKR1C7P	0	0	0	0	0	0	0	0.13	0	0	0	0.026
ENSG00000215268	AP000533.2	0	0	0	0	0	0	0	0	0	0	0	0
ENSG00000215269	GAGE12G	0	0	0	0	0	0.26	0	0	0	0	0	0.052
ENSG00000215270	AP000523.1	0	0	0	0	0	0	0	0	0	0	0	0
ENSG00000215271	HOMEZ	10.04	10.08	9.28	10.41	11.3	8.76	6.32	6.8	7.33	10.58	10.222	7.958
ENSG00000215274	GAGE10	0	0.15	0	0	0	0	0	0	0	0	0.03	0
ENSG00000215277	RNF212B	0.25	0	0	0	0.72	0	0.14	0.22	0.05	0.08	0.194	0.098
ENSG00000215278	RPS7P6	0	0	0	0	0	0	0	0	0	0	0	0
ENSG00000215283	HMGB3P24	0	0.13	0	0	0.15	0	0	0.13	0.06	0.15	0.056	0.068
ENSG00000215284	AL512633.1	0	0.12	0	0	0	0.12	0	0	0	0	0.024	0.024
ENSG00000215286	AL031584.1	0	0	0	0	0	0	0	0	0	0	0	0
ENSG00000215288	AC067904.1	0	0	0	0	0	0	0	0	0	0	0	0
ENSG00000215296	TMCO5B	0	0	0	0	0	0.21	0	0	0.01	0	0	0.044
ENSG00000215297	AL354941.1	0	0	0	0	0	0	0	0	0	0	0	0
ENSG00000215301	DDX3X	94.62	61.37	41.19	42.13	85.24	129.29	39.09	44.63	74.04	117.26	64.91	80.862
ENSG00000215302	AC127502.1	1.74	1.6	1.26	0.79	1.22	2.25	0.82	1.92	1.56	2.83	1.322	1.876
ENSG00000215304	AC135983.1	0	0	0	0.53	0.63	0.9	0	0	0.11	0.16	0.232	0.234
ENSG00000215305	VPS16	13.44	19.74	16.95	16.43	14.83	6.72	16.99	14.56	4.59	20.54	16.278	12.68
ENSG00000215310	AL050305.1	0	0	0	0	0	0	0	0	0	0	0	0
ENSG00000215311	NPM1P12	0	0	0	0	0	0	0	0	0	0	0	0
ENSG00000215313	RPL6P30	0	0	0	0	0	0	0	0	0	0	0	0
ENSG00000215317	THUMPD1P1	0	0	0	0	0	0	0	0	0	0	0	0
ENSG00000215319	EIF5P1	0	0	0	0	0	0	0	0	0	0	0	0
ENSG00000215325	ASS1P10	0	0	0	0	0	0	0	0	0	0	0	0
ENSG00000215326	GPX1P2	0	0	0	0	0	0	0	0	0	0	0	0
ENSG00000215333	KRT18P23	0	0	0	0	0	0	0	0	0	0	0	0
ENSG00000215339	ZNF705CP	0	0	0	0	0	0	0	0	0	0	0	0
ENSG00000215343	ZNF705D	0	0	0	0	0	0	0	0	0	0	0	0
ENSG00000215347	SLC25A5P1	0	0	0	0	0	0	0	0	0	0	0	0
ENSG00000215349	MRPL3P1	0	0	0.21	0.39	0.35	0.43	0.23	0.28	1.22	0.25	0.19	0.482
ENSG00000215351	PPIAP1	0	0	0	0	0	0	0	0	0	0	0	0
ENSG00000215353	C1QBPP1	0	0	0	0	0	0	0	0	0	0	0	0
ENSG00000215354	FAM90A24P	0	0.03	0	0	0	0	0.03	0	0	0	0.006	0.006
ENSG00000215356	ZNF705B	0	0	0	0	0	0	0	0	0	0	0	0
ENSG00000215357	HSPD1P8	0	0	0	0	0	0	0	0	0	0	0	0
ENSG00000215365	FAM90A22P	0	0	0	0	0	0	0	0	0	0	0	0
ENSG00000215367	TMED11P	0	0	0	0	0	0	0	0	0	0	0	0
ENSG00000215368	BOD1P2	0	0	0	0	0	0	0	0	0	0	0	0
ENSG00000215369	RPL37P3	0	0	0	0	0	0	0	0	0	0	0	0
ENSG00000215371	DEFB108P2	0	0	0	0	0	0	0	0	0	0	0	0
ENSG00000215372	ZNF705G	0	0	0	0	0	0	0	0	0	0	0	0
ENSG00000215373	FAM90A5P	0	0	0	0	0	0	0	0	0	0	0	0
ENSG00000215374	FAM66B	0.74	0.61	0.17	0.27	0.35	0.15	0.79	0.44	0.22	0.66	0.428	0.452
ENSG00000215375	MYL5	4.02	7.56	7.44	6.03	7.35	2.34	10.39	6.7	1.24	6.69	6.48	5.472
ENSG00000215378	DEFT1P	0	0	0	0	0	0	0	0	0	0	0	0
ENSG00000215380	AC090625.1	0	0	0	0	0	0	0	0	0	0	0	0
ENSG00000215381	AL109936.1	0	0	0	0	0	0	0	0	0	0	0	0
ENSG00000215386	MIR99AHG	20.75	19.44	24.42	21.35	25.82	30.26	32.35	32.41	30.9	33.94	22.356	31.972
ENSG00000215388	ACTG1P3	0.24	0.27	0.06	0.07	0.24	0	0.2	0	0	0.15	0.176	0.07
ENSG00000215397	SCRT2	0	0	0.04	0	0	0	0.02	0	0	0	0.008	0.004
ENSG00000215398	CR383658.1	0	0	0	0	0	0	0	0	0	0	0	0
ENSG00000215399	HMGB3P7	0	0	0	0	0	0	0	0	0	0	0	0
ENSG00000215403	LL22NC01-81G9.3	0	0	0	0	0	0	0	0	0	0	0	0
ENSG00000215409	AL355493.1	0	0	0	0	0	0	0	0	0	0	0	0
ENSG00000215414	PSMA6P1	0	0	0	0	0	0	0.12	0	0.03	0	0	0.03
ENSG00000215417	MIR17HG	0.65	1.03	1.45	0.85	1.62	0.74	1.29	1.12	0.68	1.67	1.12	1.1
ENSG00000215418	PEX12P1	0	0	0	0	0	0	0	0	0	0	0	0
ENSG00000215421	ZNF407	6.71	3.31	3.07	3.54	4.89	4.42	2.35	3.28	2.01	5.21	4.304	3.454
ENSG00000215424	MCM3AP-AS1	2.9	2.96	3.61	4.14	3.47	6.98	3.66	3.41	3.06	4.14	3.416	4.25
ENSG00000215440	NPEPL1	23.73	24.75	25.22	25.72	22.86	12.6	24.05	23.01	5.88	26.04	24.456	18.316
ENSG00000215441	CTAGE12P	0	0	0.03	0.03	0	0	0.09	0	0	0	0.012	0.018
ENSG00000215444	AL138807.1	0	0	0	0	0	0	0	0	0	0	0	0
ENSG00000215447	BX322557.1	7.01	6.3	4.94	3.23	5	7.59	5.65	5	3.23	12.19	5.296	6.732
ENSG00000215448	SRMP1	0	0	0	0	0	0	0	0	0	0	0	0
ENSG00000215450	AL022342.1	0	0	0	0	0	0	0	0	0	0	0	0
ENSG00000215452	ZNF663P	0	0.18	0.14	0	0.09	0.06	0.04	0.1	0.06	0	0.082	0.052
ENSG00000215454	KRTAP10-4	0	0	0	0	0	0	0	0	0	0	0	0
ENSG00000215455	KRTAP10-1	0	0	0	0	0	0	0	0	0	0	0	0
ENSG00000215456	BCRP4	0	0	0	0	0	0	0	0	0	0	0	0
ENSG00000215457	AC022701.1	0	0	0.13	0	0.15	0	0	0	0	0	0.056	0
ENSG00000215458	AATBC	0.02	0.05	0.16	0.05	0	0	0.08	0.16	0.08	0.18	0.056	0.1
ENSG00000215464	AP000354.1	0	0.19	0	0	0.23	0	0.39	0	0	0	0.084	0.078
ENSG00000215467	AL121886.1	0	0	0	0	0	0	0	0	0	0	0	0
ENSG00000215472	RPL17-C18orf32	31.97	23.3	32.37	31.89	47.89	37.44	33.68	39.46	19.71	44.24	33.484	34.906
ENSG00000215474	SKOR2	0	0	0	0	0	0	0	0	0	0	0	0
ENSG00000215475	SIAH3	0.01	0.02	0	0.01	0.01	0.03	0.02	0.01	0.01	0.04	0.01	0.022
ENSG00000215477	RCN1P1	0	0	0	0.08	0	0	0.08	0	0	0	0.016	0.016
ENSG00000215478	CES5AP1	0.41	0	0	0	0	0	0.13	0.15	0	0	0.082	0.056
ENSG00000215480	OR7E37P	0.11	0	0	0	0	0	0.19	0	0	0	0.022	0.038
ENSG00000215481	BCRP3	0.4	0	0	0.11	0.28	0.27	0.46	0.34	0.1	0	0.158	0.234
ENSG00000215482	CALM2P3	0	0	0	0.21	0	0.19	0	0	0	0	0.042	0.038
ENSG00000215483	LINC00598	0.2	0.12	0.02	0.21	0.99	0.44	0.12	0.09	0.09	0.09	0.308	0.166
ENSG00000215486	ARL2BPP3	0	0	0	0	0	0	0	0	0	0	0	0
ENSG00000215492	HNRNPA1P7	1.42	1.76	0	2.11	0	0.67	1.27	0.17	0.41	0.83	1.058	0.67
ENSG00000215493	AC007731.2	0.1	0.04	0	0	0	0	0	0	0	0	0.028	0
ENSG00000215498	FAM230B	0	0	0.04	0	0	0	0.04	0	0	0.01	0.008	0.01
ENSG00000215506	TPTE2P4	0	0	0	0	0	0	0	0	0	0	0	0
ENSG00000215507	RBMY2DP	0	0	0	0	0	0	0	0	0	0	0	0
ENSG00000215512	AP005901.1	0	0	0	0	0	0	0	0	0	0	0	0
ENSG00000215515	IFIT1P1	0	0.1	0	0	0	0.05	0	0.1	0	0	0.02	0.03
ENSG00000215520	RPS4XP4	0	0	0	0	0	0	0	0	0	0	0	0
ENSG00000215529	EFCAB8	0	0.1	0	0	0.11	0.03	0	0.19	0.02	0	0.042	0.048
ENSG00000215533	LINC00189	5.14	3.34	2.28	2.21	0.47	5	1.4	2.13	0.54	5.34	2.688	2.882
ENSG00000215537	ZNF736P11Y	0	0	0	0	0	0	0	0	0	0	0	0
ENSG00000215540	RBMY2CP	0	0	0	0	0	0	0	0	0	0	0	0
ENSG00000215544	BCRP7	0	0	0	0	0	0	0	0	0	0	0	0
ENSG00000215545	DEFB116	0	0	0	0	0	0	0	0	0	0	0	0
ENSG00000215546	DKKL1P1	0	0	0	0	0	0	0	0	0	0	0	0
ENSG00000215547	DEFB115	0	0	0	0	0	0	0	0	0	0	0	0
ENSG00000215548	FRG1JP	0.22	0	0.21	0.12	0.22	0.41	0.1	0	0.03	0	0.154	0.108
ENSG00000215553	KRT18P3	0	0	0	0	0	0	0	0	0	0	0	0
ENSG00000215559	ANKRD20A11P	1.09	0	0.75	0	0	0	0	0	0	0	0.368	0
ENSG00000215560	TTTY5	0	0	0	0	0	0	0	0	0	0	0	0
ENSG00000215562	CNN2P7	0	0	0	0	0	0	0	0	0	0	0	0
ENSG00000215567	AC138701.1	0	0	0	0	0	0	0	0	0	0	0	0
ENSG00000215568	GAB4	0	0.03	0	0	0	0	0	0	0.01	0	0.006	0.002
ENSG00000215571	GRK6P1	0.2	0.04	0.2	0	0.1	0	0.09	0.04	0.01	0	0.108	0.028
ENSG00000215572	ESRRAP1	0	0	0	0	0.06	0	0	0	0	0	0.012	0
ENSG00000215580	BCORP1	0	0	0	0	0	0	0.05	0.02	0.01	0	0	0.016
ENSG00000215583	ASS1P6	0	0	0	0	0	0	0	0	0	0	0	0
ENSG00000215586	AL031679.1	0	0	0	0	0	0	0	0	0	0	0	0
ENSG00000215589	KANK1P1	0	0	0	0	0	0	0	0	0	0	0	0
ENSG00000215595	C20orf202	0.05	0.31	0.04	0.33	0.21	0.13	0.28	0.22	0.07	0.31	0.188	0.202
ENSG00000215601	TSPY24P	0	0	0	0	0	0	0	0	0	0	0	0
ENSG00000215603	ZNF92P1Y	0	0	0	0	0	0	0	0	0	0	0	0
ENSG00000215604	ZNF962P	0	0	0	0	0	0	0	0.02	0	0	0	0.004
ENSG00000215606	KRT18P35	0	0	0	0	0	0	0	0	0	0	0	0
ENSG00000215612	HMX1	0	0	0.04	0	0	0	0	0	0	0	0.008	0
ENSG00000215630	GUSBP9	7.94	9.02	4.49	5.22	6.31	5.28	3.13	2.44	0.21	3.62	6.596	2.936
ENSG00000215644	GCGR	0	0	0.11	0	0.14	0	0.23	0	0	0	0.05	0.046
ENSG00000215692	AC114730.1	0	0.18	0	0	0	0	0	0	0	0	0.036	0
ENSG00000215695	RSC1A1	5.83	0.18	0.61	0	1.61	4.75	0	0.72	0	2.9	1.646	1.674
ENSG00000215704	CELA2B	0	0	0	0	0	0	0	0	0	0	0	0
ENSG00000215712	TMEM242	12.71	8.76	11.06	10.65	11.3	5.95	10.01	7.58	5.32	11.9	10.896	8.152
ENSG00000215717	TMEM167B	29.33	14.54	15.5	15.74	21.77	13.36	12.78	14.6	7	29.12	19.376	15.372
ENSG00000215720	AL035405.1	0	0	0	0	0	0	0.11	0	0	0	0	0.022
ENSG00000215734	MRPL20P1	0	0	0	0	0	0	0	0	0	0	0	0
ENSG00000215760	TAF9BP2	0	0	0	0	0	0	0	0	0	0	0	0
ENSG00000215765	AC245128.1	0	0	0	0	0	0	0	0	0	0	0	0
ENSG00000215769	ARHGAP27P1-BPTFP1-KPNA2P3	2.19	2.69	2.88	2.59	2.23	2.67	3.32	3.02	1.77	3.21	2.516	2.798
ENSG00000215771	LRRC37A14P	0	0	0	0	0	0	0	0	0	0	0	0
ENSG00000215784	FAM72D	1.74	2.33	1.95	1.02	4.16	1.5	1.56	2.38	1.84	3.11	2.24	2.078
ENSG00000215785	CFL1P6	0	0	0	0	0	0	0	0	0	0	0	0
ENSG00000215788	TNFRSF25	7.94	7.66	6.2	6.35	4.47	6.17	10.06	6.6	1.26	6.38	6.524	6.094
ENSG00000215790	SLC35E2	8.2	5.27	3.76	3.99	5.63	1.18	2.92	2.24	0.93	5.51	5.37	2.556
ENSG00000215795	AL390728.2	0	0.04	0.04	0.23	0.21	0.08	0.04	0	0	0.2	0.104	0.064
ENSG00000215796	AL512637.1	0	0	0	0	0	0	0	0	0	0	0	0
ENSG00000215800	RSL24D1P4	0	0	0	0	0	0	0	0	0	0	0	0
ENSG00000215802	RFKP1	0	0	0	0	0	0	0	0	0	0	0	0
ENSG00000215805	AL356361.1	0	0	0	0	0	0	0	0	0	0	0	0
ENSG00000215807	KRT18P65	0	0	0	0	0	0	0	0	0	0	0	0
ENSG00000215808	LINC01139	0.06	0.42	0.09	0.1	0.06	0.14	0.48	0.55	0.08	0.43	0.146	0.336
ENSG00000215811	BTNL10	0.17	0	0.14	0	0	0	0	0	0.11	0.16	0.062	0.054
ENSG00000215812	ZNF847P	0	0	0	0	0	0	0	0	0	0	0	0
ENSG00000215817	ZC3H11B	0.24	0	0.11	0.12	0	0.06	0.11	0.07	0.06	0.19	0.094	0.098
ENSG00000215819	KRT18P12	0	0	0	0	0	0	0	0	0	0	0	0
ENSG00000215833	QRSL1P1	0	0	0	0	0	0	0	0	0	0	0	0
ENSG00000215834	FMO9P	0	0	0	0	0	0	0	0	0	0	0	0
ENSG00000215835	AL596087.1	0.04	0.23	0	0.08	0	0.08	0.04	0	0.04	0	0.07	0.032
ENSG00000215837	SDHAP2	0	0	0	0	0	0	0	0	0	0	0	0
ENSG00000215838	AL451074.1	0	0	0.06	0	0	0	0	0	0	0	0.012	0
ENSG00000215840	AL592295.1	0	0.26	0.17	0.18	0.1	0.08	0.26	0.17	0.02	0	0.142	0.106
ENSG00000215841	AP002761.1	0	0	0	0	0	0	0	0	0	0	0	0
ENSG00000215845	TSTD1	55.71	72.32	49.72	59.62	47.99	20.66	64.8	34.79	21.72	45.39	57.072	37.472
ENSG00000215846	MPTX1	0	0	0	0	0	0	0	0	0	0	0	0
ENSG00000215853	RPTN	0	0	0	0	0	0	0	0	0	0	0	0
ENSG00000215859	AC239803.1	0	0	0	0	0.04	0	0	0	0.02	0	0.008	0.004
ENSG00000215861	AC245297.1	90.89	31.42	52.26	81.56	71.51	23.97	67.71	75.9	25.5	115.61	65.528	61.738
ENSG00000215864	NBPF7	0	0	0	0	0	0	0	0	0	0	0	0
ENSG00000215866	LINC01356	0.13	0.2	0	0	0	0	0	0	0.15	0.13	0.066	0.056
ENSG00000215867	KRT18P57	0	0.12	0	0	0	0	0.12	0	0	0	0.024	0.024
ENSG00000215869	AC092506.1	0.19	0.47	0.46	0.17	0.56	0.06	0.03	0.14	0	0.04	0.37	0.054
ENSG00000215871	AC104457.1	0	0	0	0	0	0	0	0	0	0	0	0
ENSG00000215873	FEN1P1	0	0	0	0	0	0	0	0	0	0	0	0
ENSG00000215874	CAPNS1P1	0	0	0	0	0	0	0	0	0	0	0	0
ENSG00000215875	ST13P20	0	0.28	0.14	0	0	0	0	0.07	0.02	0	0.084	0.018
ENSG00000215878	MARCKSL1P2	0	0	0	0	0	0	0	0	0	0	0	0
ENSG00000215881	LINC02337	0	0	0	0	0	0	0	0	0	0	0	0
ENSG00000215883	CYB5RL	4.92	3.6	3.53	4.85	3.45	3.12	2.91	2.17	1.68	4.33	4.07	2.842
ENSG00000215887	ZNF859P	0	0	0	0	0	0	0	0	0	0	0	0
ENSG00000215893	RPL23AP17	0	0	0	0	0	0	0	0	0	0	0	0
ENSG00000215895	AL354702.1	0	0	0	0	0	0	0	0	0	0	0	0
ENSG00000215899	AC209007.1	0	0	0	0	0	0.05	0	0	0	0	0	0.01
ENSG00000215900	SELENOWP1	0	0	0	0	0	0	0	0	0	0	0	0
ENSG00000215905	AL590609.1	0	0	0	0	0	0	0	0	0	0	0	0
ENSG00000215906	LACTBL1	0	0	0	0	0	0	0	0	0	0	0	0
ENSG00000215908	CROCCP2	12.35	13.8	12.93	10.09	12.68	7.38	12.22	9.31	4.31	12.48	12.37	9.14
ENSG00000215909	BRWD1P1	0	0	0	0	0	0	0	0	0	0	0	0
ENSG00000215910	C1orf167	0.7	1.89	1.18	1.92	1.06	0.57	1.34	0.71	0.47	2.08	1.35	1.034
ENSG00000215912	TTC34	0.09	0.05	0.05	0.09	0.02	0.05	0.17	0.05	0.04	0.02	0.06	0.066
ENSG00000215914	MMP23A	8.51	7	5.95	9.77	8.67	1.84	8.85	10.37	1.26	9.81	7.98	6.426
ENSG00000215915	ATAD3C	0.46	1.65	0.48	0.16	0.59	0.64	1.07	0.64	0.36	0.26	0.668	0.594
ENSG00000215930	MIR942	0	0	0	0	0	0	0	0	0	0	0	0
ENSG00000215938	MIR190B	0	0	0	0	0	0	0	0	0	0	0	0
ENSG00000215939	MIR873	0	0	0	0	0	0	0	0	0	0	0	0
ENSG00000215943	MIR892A	0	0	0	0	0	0	0	0	0	0	0	0
ENSG00000215952	MIR921	0	0	0	0	0	0	0	0	0	0	0	0
ENSG00000215957	MIR300	0	0	0	0	0	0	0	0	0	0	0	0
ENSG00000215961	MIR297	0	0	0	0	0	0	0	0	0	0	0	0
ENSG00000215966	MIR876	0	0	0	0	0	0	0	0	0	0	0	0
ENSG00000215973	MIR933	0	0	0	0	0	0	0	0	0	0	0	0
ENSG00000215991	MIR208B	0	0	0	0	0	0	0	0	0	0	0	0
ENSG00000216001	MIR450B	0	0	0	0	0	0	0	0	0	0	0	0
ENSG00000216005	MIR888	0	0	0	0	0	0	0	0	0	0	0	0
ENSG00000216009	MIR874	0	0	0	0	0	0	0	0	0	0	0	0
ENSG00000216031	MIR298	0	0	0	0	0	0	0	0	0	0	0	0
ENSG00000216035	MIR938	0	0	0	0	0	0	0	0	0	0	0	0
ENSG00000216056	MIR891A	0	0	0	0	0	0	0	0	0	0	0	0
ENSG00000216058	MIR944	0	0	0	0	0	0	0	0	0	0	0	0
ENSG00000216060	MIR934	0	0	0	0	0	0	0	0	0	0	0	0
ENSG00000216064	MIR891B	0	0	0	0	0	0	0	0	0	0	0	0
ENSG00000216069	MIR875	0	0	0	0	0	0	0	0	0	0	0	0
ENSG00000216075	MIR890	0	0	0	0	0	0	0	0	0	0	0	0
ENSG00000216077	MIR887	0	0	0	0	0	0	0	0	0	0	0	0
ENSG00000216098	MIR892B	0	0	0	0	0	0	0	0	0	0	0	0
ENSG00000216099	MIR889	0	0	0	0	0	0	0	0	0	0	0	0
ENSG00000216101	MIR877	0	0	0	0	0	0	0	0	0	0	0	0
ENSG00000216135	MIR885	0	0	0	0	0	0	0	0	0	0	0	0
ENSG00000216141	MIR941-2	0	0	0	0	0	0	0	0	0	0	0	0
ENSG00000216171	MIR513C	0	0	0	0	0	0	0	0	0	0	0	0
ENSG00000216179	MIR541	0	0	0	0	0	0	0	0	0	0	0	0
ENSG00000216191	MIR8485	0	0	0	0	0	0	0	0	0	0	0	0
ENSG00000216192	MIR920	0	0	0	0	0	0	0	0	0	0	0	0
ENSG00000216195	MIR941-4	0	0	0	0	0	0	0	0	0	0	0	0
ENSG00000216265	FABP12P1	0	0	0	0	0	0	0	0	0	0	0	0
ENSG00000216285	AC078819.1	0	0	0.31	0.61	0	0.2	0.68	0.38	0.05	0.92	0.184	0.446
ENSG00000216306	KRT19P2	0	0	0	0	0	0	0	0	0	0	0	0
ENSG00000216307	AL136309.1	0	0	0.11	0	0	0.11	0	0	0	0	0.022	0.022
ENSG00000216316	AL022722.1	0	0	0.27	0.45	0	0.27	0	0.14	0	0	0.144	0.082
ENSG00000216324	AL049697.2	0	0	0	0	0	0	0	0	0	0	0	0
ENSG00000216331	HIST1H1PS1	0.33	0	0	0	0	0	0.15	0	0.03	0	0.066	0.036
ENSG00000216347	RPL10P10	0	0	0	0	0	0	0	0	0	0	0	0
ENSG00000216352	AL590824.1	0	0	0	0	0	0	0	0	0	0	0	0
ENSG00000216359	AL139039.1	0	0	0	0	0	0	0	0	0	0	0	0
ENSG00000216360	AL136968.1	0	0	0	0	0	0	0	0	0	0	0	0
ENSG00000216364	MRPL42P2	0	0	0	0	0	0	0	0	0	0	0	0
ENSG00000216365	AL133388.1	0	0.71	0.35	0	0	0.34	0	0	0	0	0.212	0.068
ENSG00000216368	AL136226.1	0	0	0	0	0	0	0	0	0	0	0	0
ENSG00000216378	AL080285.1	0	0	0	0	0	0	0	0	0	0	0	0
ENSG00000216412	RPL12P2	0	0	0	0	0	0	0	0	0	0	0	0
ENSG00000216425	AC004066.1	0	0	0	0	0	0	0	0	0	0	0	0
ENSG00000216436	AL512384.1	0	0	0	0	0	0	0	0	0	0	0	0
ENSG00000216439	DUTP5	0	0	0	0	0	0	0	0	0	0	0	0
ENSG00000216444	RAET1M	0	0	0	0	0	0	0	0	0	0	0	0
ENSG00000216471	RPSAP43	0	0	0	0	0	0	0	0	0	0	0	0
ENSG00000216475	AL024474.1	0.16	0.14	0	0.44	0.49	0.26	0.42	0.13	0.17	0	0.246	0.196
ENSG00000216480	AL078604.1	0	0	0	0	0	0	0.19	0	0	0	0	0.038
ENSG00000216490	IFI30	8	6.39	4.46	4.87	5.31	1.6	5.36	5.15	1.29	59.05	5.806	14.49
ENSG00000216516	AL645733.1	0	0	0	0	0	0	0	0	0	0	0	0
ENSG00000216518	EEF1GP6	0	0	0	0	0	0	0	0	0	0	0	0
ENSG00000216519	AL023284.1	0	0	0	0	0	0	0	0	0	0	0	0
ENSG00000216523	AL109941.1	0	0	0	0	0	0	0	0	0	0	0	0
ENSG00000216548	AL357084.1	0	0	0	0	0	0	0	0	0	0	0	0
ENSG00000216560	LINC00955	0	0	0	0	0	0	0	0	0	0	0	0
ENSG00000216588	IGSF23	0	0	0	0	0	0	0	0	0	0	0	0
ENSG00000216613	AL023284.2	0	0	0	0	0	0	0	0	0	0	0	0
ENSG00000216616	AL356421.1	0	0	0	0	0	0	0	0	0	0	0	0
ENSG00000216621	AL583835.2	0	0	0	0	0	0	0	0	0	0	0	0
ENSG00000216624	GAPDHP72	0	0.15	0.07	0.16	0.09	0	0.05	0.2	0	0.05	0.094	0.06
ENSG00000216629	OR2W4P	0	0	0	0	0	0	0	0	0	0	0	0
ENSG00000216636	RPL7P25	0	0	0	0	0	0	0	0	0	0	0	0
ENSG00000216639	AL133406.1	0.74	0.21	0	0.22	0	0.1	0	0	0	0.35	0.234	0.09
ENSG00000216642	AL136116.1	0	0	0	0	0	0	0	0	0	0	0	0
ENSG00000216649	GAGE12E	0	0	0.16	0	0	0	0	0	0	0	0.032	0
ENSG00000216657	GLRX3P2	0.17	0	0	0	0	0	0	0	0	0.08	0.034	0.016
ENSG00000216663	AL365214.1	0	0	0	0	0	0	0	0	0	0	0	0
ENSG00000216671	CCNYL3	0	0	0	0	0	0	0	0	0	0	0	0
ENSG00000216676	AL031229.1	0	0	0	0	0	0	0	0	0	0	0	0
ENSG00000216687	AL390237.1	0	0	0	0	0	0	0	0	0	0	0	0
ENSG00000216708	CIR1P3	0	0	0	0	0	0	0	0	0	0	0	0
ENSG00000216710	COX6A1P3	0	0	0	0	0	0	0	0	0	0	0	0
ENSG00000216713	MTND4P13	0	0	0	0	0	0	0	0	0	0	0	0
ENSG00000216718	AL024509.2	0	0	0	0	0.2	0	0	0	0.04	0	0.04	0.008
ENSG00000216721	AC093850.1	0	0.44	0	0	0	0	0	0	0	0	0.088	0
ENSG00000216723	NUDT19P3	0	0	0	0	0	0	0	0	0	0	0	0
ENSG00000216740	ANXA2P3	0	0	0	0	0	0	0	0	0	0	0	0
ENSG00000216753	HMGA1P7	0	0	0	0	0	0	0	0	0	0	0	0
ENSG00000216754	AL050335.1	0	0	0	0	0	0	0	0	0	0	0	0
ENSG00000216762	VN1R13P	0	0	0	0	0	0	0	0	0	0	0	0
ENSG00000216775	AL109918.1	9.4	3.31	6.49	5.11	7.71	4.08	4.68	3.92	3.29	7.02	6.404	4.598
ENSG00000216777	PRRC2CP1	0	0	0	0	0	0	0	0	0	0	0	0
ENSG00000216781	AL138885.1	0	0	0	0	0	0	0	0	0	0	0	0
ENSG00000216802	AL590617.1	0	0	0	0	0	0	0	0	0	0	0	0
ENSG00000216809	AL589993.1	0.16	0.14	0.11	0.09	0.2	0.08	0.17	0.08	0.09	0.03	0.14	0.09
ENSG00000216811	AL035698.1	0	0	0	0	0	0	0	0	0	0	0	0
ENSG00000216813	AL358178.1	0	0	0	0	0	0	0	0	0	0	0	0
ENSG00000216817	R3HDM2P2	0	0	0	0	0	0	0	0	0	0	0	0
ENSG00000216819	TUBB2BP1	0	0	0	0	0	0.26	0	0.14	0.04	0.44	0	0.176
ENSG00000216824	ZNF736P10Y	0	0	0	0	0	0	0	0	0	0	0	0
ENSG00000216829	FGF7P4	0	0	0	0	0	0	0	0	0	0	0	0
ENSG00000216835	RBMXP1	0	0	0	0	0	0.12	0	0	0	0	0	0.024
ENSG00000216844	AC009494.1	0	0	0	0	0	0	0	0	0	0	0	0
ENSG00000216853	MTCYBP36	0	0	0	0	0	0	0	0	0	0	0	0
ENSG00000216854	AL512422.1	0.35	0.15	0	0.16	0.18	0	0	0	0.07	0	0.168	0.014
ENSG00000216859	DHFRP5	0	0	0	0	0	0	0	0	0	0	0	0
ENSG00000216863	LY86-AS1	0.28	0.18	0	0.16	0.14	0.23	0.03	0	0.11	0.18	0.152	0.11
ENSG00000216866	RPS2P55	0.86	0.12	0	0.14	0	0.45	0	0.82	2.78	0	0.224	0.81
ENSG00000216867	AC226101.1	0	0	0	0	0	0	0	0	0	0	0	0
ENSG00000216895	AC009403.1	4.92	1.37	1.56	2.29	2.78	1.27	2.39	3.2	0.61	1.22	2.584	1.738
ENSG00000216901	ZNF603P	1.02	0.35	1.01	0.37	1.45	0	0.89	0.34	0.67	0.39	0.84	0.458
ENSG00000216902	AL122016.1	0	0	0	0	0	0	0	0	0	0	0	0
ENSG00000216904	SOCS5P5	0	0	0	0	0	0	0	0	0	0	0	0
ENSG00000216906	AL355312.1	0.19	0	0.13	0.17	0	0.03	0.03	0.06	0	0.15	0.098	0.054
ENSG00000216913	AL049693.1	0	0	0	0	0	0	0	0	0	0	0	0
ENSG00000216915	GPR89P	0.11	0	0	0	0	0.05	0	0.05	0.02	0.05	0.022	0.034
ENSG00000216917	AC005587.1	0	0	0	0	0	0	0	0	0	0	0	0
ENSG00000216921	AC131097.2	0.19	0.16	0	0	0.2	0	0	0	0	0	0.11	0
ENSG00000216937	CCDC7	2.34	1.06	1.47	1.16	2.05	2.67	1.33	1.57	2.15	1.39	1.616	1.822
ENSG00000216938	RPL7P58	0	0	0.1	0	0	0	0	0	0	0.12	0.02	0.024
ENSG00000216966	AL353747.1	0	0	0	0	0	0	0	0	0	0	0	0
ENSG00000216977	RPL21P65	0	0.18	0	0	0	0.18	0	0	0	0	0.036	0.036
ENSG00000216990	HSPD1P10	0	0.17	0.04	0	0	0.04	0	0	0.03	0.05	0.042	0.024
ENSG00000216998	CYP2AC1P	0	0	0	0	0	0	0	0	0	0	0	0
ENSG00000217004	Z97832.1	0	0	0	0	0	0	0	0	0	0	0	0
ENSG00000217026	RPL10P1	0	0	0	0	0	0	0	0	0	0	0	0
ENSG00000217027	TPT1P4	0	0.64	0	0.68	0.96	0.46	0.66	0.37	0.36	0	0.456	0.37
ENSG00000217030	AL359643.1	0	0	0	0	0	0	0	0	0	0	0	0
ENSG00000217041	AL512430.2	0	0	0	0	0	0	0	0	0	0	0	0
ENSG00000217044	MTCO3P31	0	0	0	0	0	0	0	0	0	0	0	0
ENSG00000217060	AL135903.1	0	0	0.04	0	0	0	0	0	0	0.05	0.008	0.01
ENSG00000217067	AL355375.1	0	0	0	0	0	0	0	0	0	0	0	0
ENSG00000217078	AL021407.1	0	0	0	0	0	0	0	0	0	0	0	0
ENSG00000217083	MTCO2P33	0	0	0	0	0	0	0	0	0	0	0	0
ENSG00000217085	HMGB3P19	0	0	0	0	0	0	0	0	0	0	0	0
ENSG00000217089	RPS29P13	0	0	0	0	0	0	0	0	0	0	0	0
ENSG00000217094	PPIAP31	0.42	0.87	0.52	0.19	0.21	0	0.4	0	0	0	0.442	0.08
ENSG00000217120	Z98755.1	0	0	0	0	0	0	0	0	0	0	0	0
ENSG00000217128	FNIP1	17.3	6.44	6.59	6.2	8.97	10.21	5.53	6.18	6.66	13.14	9.1	8.344
ENSG00000217130	AL139100.1	0	0	0.33	0	0	0	0	0	0	0	0.066	0
ENSG00000217135	AL590004.1	0	0	0	0	0	0	0	0	0	0	0	0
ENSG00000217139	AL603865.1	0	0	0	0	0	0	0	0	0	0	0	0
ENSG00000217159	LARP1P1	0	0	0	0	0	0	0	0	0	0	0	0
ENSG00000217160	MTCO2P31	0	0	0	0	0	0	0	0	0	0	0	0
ENSG00000217165	ANKRD18EP	0.03	0	0.03	0	0	0	0	0.03	0.01	0	0.012	0.008
ENSG00000217169	MTHFD2P2	0	0	0	0	0	0	0	0	0	0	0	0
ENSG00000217178	AL357563.1	0	0	0	0	0	0	0	0	0	0	0	0
ENSG00000217179	MTCYBP2	0	0	0	0	0	0	0	0	0	0	0	0
ENSG00000217181	AL139039.2	0	0	0	0	0	0	0	0	0	0	0	0
ENSG00000217195	AL513475.1	0	0	0	0	0	0	0	0	0	0	0	0
ENSG00000217227	AL079341.1	0	0	0	0	0	0	0	0	0	0	0	0
ENSG00000217228	GSTA12P	0	0	0	0	0	0	0	0	0	0	0	0
ENSG00000217231	AL109755.1	0	0	0	0	0	0	0	0	0	0	0	0
ENSG00000217236	SP9	0	0	0.03	0	0	0.03	0	0	0.01	0.03	0.006	0.014
ENSG00000217239	AL136968.2	0	0	0	0	0	0.25	0	0	0	0	0	0.05
ENSG00000217241	CBX3P9	0	0.18	0	0.38	0.62	0	0.36	0.49	0	0.2	0.236	0.21
ENSG00000217258	AC007249.1	0	0	0	0	0	0	0	0	0	0	0	0
ENSG00000217261	POM121L4P	0	0	0	0	0	0	0	0	0	0	0	0
ENSG00000217268	TXNP7	0	0	0	0	0	0	0	0	0	0	0	0
ENSG00000217272	AL049545.1	0	0	0	0	0	0	0	0	0	0	0	0
ENSG00000217275	AL031777.1	0.4	0.34	0.33	0.54	0.2	0.32	0.52	0.49	0.16	0.57	0.362	0.412
ENSG00000217289	AC079776.1	0.08	0	0	0	0	0	0	0.12	0.02	0	0.016	0.028
ENSG00000217314	UQCRFS1P3	0	0	0	0	0	0	0	0	0	0	0	0
ENSG00000217315	OR2W2P	0	0	0	0	0	0	0	0	0	0.09	0	0.018
ENSG00000217325	PRELID1P1	0	0	0	0	0	0.13	0	0	0	0	0	0.026
ENSG00000217327	RPS7P5	0	0	0	0	0	0	0	0	0	0.16	0	0.032
ENSG00000217330	SSXP10	0.17	0	0.28	0.15	0	0.14	0.89	0	0.11	0	0.12	0.228
ENSG00000217331	AL355143.1	0	0	0	0	0	0	0	0	0	0	0	0
ENSG00000217334	AL355615.1	0	0	0.12	0	0.15	0	0	0	0	0	0.054	0
ENSG00000217372	TUBB4BP7	0	0	0	0	0	0	0	0	0	0	0	0
ENSG00000217377	AK4P5	0	0	0	0	0	0	0	0	0	0	0	0
ENSG00000217379	AL589647.1	0	0	0	0	0	0	0	0	0	0	0	0
ENSG00000217385	PSMC1P11	0	0	0	0	0	0	0	0	0	0	0	0
ENSG00000217404	RPS4XP9	0	0	0	0	0	0	0	0	0	0	0	0
ENSG00000217408	PRELID1P2	0	0	0	0	0	0	0	0	0	0	0	0
ENSG00000217414	DDX18P3	0	0	0.03	0	0	0	0.04	0	0	0	0.006	0.008
ENSG00000217416	ISCA1P1	22.13	8.61	18.72	13.74	8.91	13.76	11.88	5.04	5.37	14.96	14.422	10.202
ENSG00000217442	SYCE3	0.33	0	0	0	0	0	0.28	0.56	0.13	0	0.066	0.194
ENSG00000217447	AL021331.1	0	0	0	0	0	0	0	0	0	0	0	0
ENSG00000217455	AC073316.1	0	0	0	0	0.27	0	0	0.78	0.07	0.25	0.054	0.22
ENSG00000217477	AL450346.1	0	0	0	0	0	0	0	0	0	0	0	0
ENSG00000217482	HMGB1P17	0	0	0	0	0	0	0	0	0	0	0	0
ENSG00000217483	FO393414.2	0	0	0	0	0	0	0	0	0	0	0	0
ENSG00000217488	AL356057.1	0	0	0	0	0	0	0	0	0	0	0	0
ENSG00000217495	AL136116.2	0	0	0	0	0	0	0	0	0	0	0	0
ENSG00000217512	AL356776.1	0.23	0.58	0	0	0.23	0.18	0	0	0.05	0	0.208	0.046
ENSG00000217514	AL031121.1	0	0	0	0	0	0	0	0	0	0	0	0
ENSG00000217527	RPS16P5	0	0	0	0	0	0	0	0	0	0	0	0
ENSG00000217539	IQCB2P	0	0	0	0	0.05	0	0	0	0	0	0.01	0
ENSG00000217555	CKLF	28.76	33.6	22.27	25.89	23.01	9.73	23	19.67	7.28	29.09	26.706	17.754
ENSG00000217557	AL590286.1	0	0	0	0	0	0	0	0	0	0	0	0
ENSG00000217566	TDGF1P4	0	0	0	0	0	0	0	0	0	0	0	0
ENSG00000217576	AL158066.1	1.24	0	0	0.35	0	0.81	0	0.51	0.34	0.52	0.318	0.436
ENSG00000217585	AL021407.2	0	0	0	0	0	0	0	0	0	0	0	0
ENSG00000217612	AL031119.1	0.04	0	0	0	0.05	0	0	0	0.03	0	0.018	0.006
ENSG00000217624	AL627402.1	0	0.01	0	0	0.14	0.11	0	0	0.03	0	0.03	0.028
ENSG00000217631	FO393413.1	0	0	0	0	0	0	0	0	0	0	0	0
ENSG00000217643	PTGES3P2	0.62	1.05	1.37	0.37	0.84	1.01	0.54	1.19	2.95	1.99	0.85	1.536
ENSG00000217644	AL355864.1	0	0	0	0	0	0	0	0	0	0	0	0
ENSG00000217646	HIST1H2BPS2	0.33	0	0	0	0	0	0	0	0	0	0.066	0
ENSG00000217648	AL136116.3	0.46	0.71	0.63	0.56	0.7	0.38	1	0.76	0.4	0.59	0.612	0.626
ENSG00000217653	AL353692.1	0	0	0	0	0	0	0	0	0	0	0	0
ENSG00000217680	UBE2V1P15	0	0	0	0	0	0	0	0	0	0	0	0
ENSG00000217684	RPS3AP24	0	0	0	0	0	0	0	0	0	0	0	0
ENSG00000217686	NUS1P4	0	0	0	0	0	0	0	0	0	0	0	0
ENSG00000217702	AC073263.1	0	0.08	0	0	0	0.08	0.34	0.81	0.06	0	0.016	0.258
ENSG00000217707	SERPINB8P1	0	0	0	0	0	0	0	0	0	0	0	0
ENSG00000217716	RPS10P3	0	0	0	0	0	0	0	0	0	0	0	0
ENSG00000217718	NDUFB4P4	0	0	0	0	0	0	0	0	0	0	0	0
ENSG00000217733	CCT7P1	0	0	0	0	0	0	0	0	0	0	0	0
ENSG00000217746	AL096800.1	0	0	0	0	0	0	0	0	0	0	0	0
ENSG00000217767	NDUFAB1P1	0.22	0	0.18	0	0	0	0	0	0	0	0.08	0
ENSG00000217769	AL157777.1	0	0.08	0.54	0.21	0	0	0	0	0	0	0.166	0
ENSG00000217770	FEM1AP3	0	0	0	0	0	0	0	0	0	0	0	0
ENSG00000217776	AL138827.1	0	0	0	0	0	0	0	0	0	0	0	0
ENSG00000217783	LDHAL6FP	0.08	0.07	0	0.15	0.16	0.07	0	0	0	0.08	0.092	0.03
ENSG00000217786	AL355379.1	0	0	0	0	0	0	0	0	0	0	0	0
ENSG00000217791	ASS1P9	0	0	0	0	0	0	0	0	0	0	0	0
ENSG00000217801	AL390719.1	0	0.31	0.15	0.24	0	0.15	0.23	0.15	0.11	0	0.14	0.128
ENSG00000217805	AL590084.1	0	0	0	0	0	0	0	0	0	0	0	0
ENSG00000217809	FAT1P1	0	0	0	0	0	0	0	0	0	0	0	0
ENSG00000217811	HNRNPDP2	0	0	0	0	0	0	0	0	0	0	0	0
ENSG00000217824	SNRPEP6	0	0	0.37	0	0	0	0	0	0	0	0.074	0
ENSG00000217825	AC099552.1	0	0	0	0	0	0	0	0	0	0	0	0
ENSG00000217835	AL034397.1	0	0.08	0	0	0	0	0	0	0	0	0.016	0
ENSG00000217862	AL009179.1	0	0	0	0	0	0	0	0	0	0	0	0
ENSG00000217874	OR4F7P	0	0	0	0	0	0.08	0	0	0	0	0	0.016
ENSG00000217878	AL136100.1	0	0	0	0	0	0	0	0	0	0	0	0
ENSG00000217889	KRT18P48	0	0	0	0	0	0	0	0	0	0	0	0
ENSG00000217896	ZNF839P1	0	0	0	0	0	0	0	0	0	0	0	0
ENSG00000217897	HSPE1P8	0	0	0	0	0	0	0	0	0	0	0	0
ENSG00000217929	CICP18	0.89	0.79	0.63	0.93	0.86	0.29	0.44	0.52	0.14	0.98	0.82	0.474
ENSG00000217930	PAM16	20.65	38.1	32.62	38.22	26.37	8.59	30.35	24.94	4.98	23.61	31.192	18.494
ENSG00000217950	NOC2LP2	0	0	0.11	0	0	0.05	0	0.04	0	0	0.022	0.018
ENSG00000218014	KRT19P1	0	0	0	0	0	0	0	0	0	0	0	0
ENSG00000218016	ZNF192P2	0	0	0	0	0	0.05	0	0	0	0	0	0.01
ENSG00000218018	AL109955.1	3.87	4.17	3.92	3.4	3.37	1.22	2.4	2.82	1.61	3.99	3.746	2.408
ENSG00000218020	THAP12P5	0	0	0	0	0	0	0	0	0	0	0	0
ENSG00000218027	AL512329.1	0	0	0	0	0	0	0	0.09	0	0	0	0.018
ENSG00000218029	AL078601.1	0	0	0	0	0	0	0	0	0	0	0	0
ENSG00000218048	AL121949.1	0	0	0	0	0	0	0	0	0	0	0	0
ENSG00000218049	AL591034.1	0	0	0	0	0	0	0	0	0	0	0	0
ENSG00000218052	ADAMTS7P4	0.47	0.43	0.4	0.04	0.11	0.39	1.4	0.75	0.58	0.72	0.29	0.768
ENSG00000218069	RSL24D1P1	0.21	0	0	0.19	0	0	0	0	0.09	0	0.08	0.018
ENSG00000218073	AL021407.3	0	0	0	0	0	0	0	0	0	0	0	0
ENSG00000218089	DNAJA1P4	0	0	0	0	0	0	0	0	0	0	0	0
ENSG00000218107	AL136131.1	0	0	0	0	0	0	0	0	0	0	0	0
ENSG00000218109	KIRREL3-AS3	0	0	0	0	0	0	0	0	0	0	0	0
ENSG00000218125	AP000567.1	0	0	0	0	0	0	0	0	0	0	0	0
ENSG00000218143	ERHP2	0	0	0	0	0	0	0	0	0	0	0	0
ENSG00000218153	KRT18P22	0	0	0	0	0	0	0	0	0	0	0	0
ENSG00000218173	AL356967.1	0	0	0	0	0	0	0	0	0	0	0	0
ENSG00000218175	AC016739.1	0.63	1.34	2.6	2.12	0.41	0.79	1.4	1.41	2.11	1.91	1.42	1.524
ENSG00000218180	SLC25A5P7	0	0	0	0	0	0	0	0	0	0	0	0
ENSG00000218186	KRT8P43	0	0	0	0	0	0	0	0	0	0	0	0
ENSG00000218187	AL356432.1	0	0	0	0	0	0	0	0	0	0	0	0
ENSG00000218189	POM121L14P	0	0	0	0	0	0	0	0	0	0	0	0
ENSG00000218194	HLFP1	0	0	0	0	0	0	0	0	0	0	0	0
ENSG00000218198	RPS20P32	0	0	0	0	0	0	0	0	0	0	0	0
ENSG00000218208	RPS27AP11	0	0	0.68	0	0	0.39	0.2	0	0.31	0	0.136	0.18
ENSG00000218213	FTH1P26	0	0	0	0	0	0	0	0	0	0	0	0
ENSG00000218226	TATDN2P2	0.04	0.03	0	0	0	0	0.03	0	0	0	0.014	0.006
ENSG00000218227	AC136632.1	1.93	3.43	1.77	2.14	2.53	0.55	2.89	2.46	0.28	0.8	2.36	1.396
ENSG00000218233	NEPNP	0	0	0	0	0	0	0.05	0	0	0	0	0.01
ENSG00000218261	AL591034.2	0	0	0	0	0	0	0	0	0	0	0	0
ENSG00000218265	RPS4XP7	0.47	0.4	0.1	0	0	0	0.33	0.29	0.12	0	0.194	0.148
ENSG00000218274	AL121949.2	0	0	0	0	0	0	0	0	0	0	0	0
ENSG00000218281	HIST1H2APS3	0	0	0	0	0	0	0	0	0	0	0	0
ENSG00000218283	MORF4L1P1	30.14	18.04	20.92	17.51	28.83	30.67	14.84	20.94	23.61	28.83	23.088	23.778
ENSG00000218300	AL353692.2	0	0	0	0	0	0	0	0	0	0	0	0
ENSG00000218305	CDC14C	0	0	0	0	0	0.08	0	0.04	0	0	0	0.024
ENSG00000218313	AL139274.1	0	0	0	0	0	0	0	0	0	0	0	0
ENSG00000218336	TENM3	6.45	2.84	3.09	1.85	4.6	2.68	3.65	2.42	2.34	5.28	3.766	3.274
ENSG00000218337	AL589994.1	0	0	0	0	0	0	0	0	0	0	0	0
ENSG00000218347	HNRNPA1P1	0	0	0	0	0	0	0	0	0	0	0	0
ENSG00000218350	LYPLA1P3	0	0	0.13	0	0	0.13	0	0	0	0.16	0.026	0.058
ENSG00000218351	RPS3AP23	0	0	0	0	0	0	0	0	0	0	0	0
ENSG00000218357	LINC01644	0	0	0	0	0	0	0.42	0	0	0	0	0.084
ENSG00000218358	RAET1K	0.09	0.16	0.04	0.13	0.24	0.12	0	0.13	0.07	0.32	0.132	0.128
ENSG00000218359	SUMO2P13	0	0	0	0	0	0	0	0	0	0	0	0
ENSG00000218363	SLC25A20P1	0	0	0	0	0	0	0	0	0	0	0	0
ENSG00000218410	AC012078.1	0	0	0	0	0	0	0	0	0	0	0	0
ENSG00000218416	PP14571	0.24	0.04	0	0	0	0	0.25	0	0	0.15	0.056	0.08
ENSG00000218418	AL591135.1	0.09	0.04	0	0.02	0.05	0.01	0.03	0	0	0.07	0.04	0.022
ENSG00000218424	NDUFS5P1	0	0	0	0	0	0	0	0	0	0	0	0
ENSG00000218426	AL590867.2	34.79	56.75	42.03	57.85	38.95	14.53	36.13	21.73	6.24	32.76	46.074	22.278
ENSG00000218428	NIP7P3	0	0	0	0	0	0	0	0	0	0	0	0
ENSG00000218454	HNRNPA1P19	0	0	0	0	0	0	0	0	0	0	0	0
ENSG00000218459	AL121972.1	0	0	0	0	0	0	0	0	0	0	0	0
ENSG00000218472	AL590004.2	0	0	0	0	0	0	0	0	0	0	0	0
ENSG00000218475	ACTG1P18	0	0	0	0	0	0	0	0	0	0	0	0
ENSG00000218476	AL591416.1	0	0	0	0	0	0	0	0	0	0	0	0
ENSG00000218483	AL356277.1	0	0	0	0	0	0	0	0	0	0	0	0
ENSG00000218490	FCF1P10	0	0	0	0	0	0	0	0	0	0	0	0
ENSG00000218499	AL031003.1	0	0	0	0	0	0	0	0	0	0	0	0
ENSG00000218502	H2AFZP3	0.28	0	0	0	0	0	0	0	0	0	0.056	0
ENSG00000218510	LINC00339	8.11	9.35	4.88	7.58	6.72	5.04	7.38	6.74	2.87	9.51	7.328	6.308
ENSG00000218512	SPTLC1P2	0	0	0	0	0	0	0	0	0	0	0	0
ENSG00000218520	AL450346.2	0	0	0	0	0	0	0	0	0	0	0	0
ENSG00000218521	AL589655.1	0	0	0	0	0	0	0	0	0	0	0	0
ENSG00000218536	AP002530.1	0	0	0	0	0	0	0	0	0	0	0	0
ENSG00000218537	MIF-AS1	0.98	3.48	2	2.72	2.47	1.13	2.21	2	1.02	0.72	2.33	1.416
ENSG00000218549	OR4K12P	0	0	0	0	0	0	0	0	0	0	0	0
ENSG00000218561	AL353133.1	0	0	0	0	0	0	0	0	0	0	0	0
ENSG00000218565	AL592429.1	0	0	0	0	0	0	0	0.05	0	0	0	0.01
ENSG00000218574	HNRNPA1P37	0	0	0	0	0	0.07	0	0	0	0	0	0.014
ENSG00000218577	AL035696.2	0	0	0	0	0	0	0	0	0	0	0	0
ENSG00000218582	GAPDHP63	0	0	0	0.1	0	0	0	0	0.04	0	0.02	0.008
ENSG00000218586	AC006971.1	0	0	0	0	0	0.02	0	0	0	0	0	0.004
ENSG00000218596	AL162578.1	0	0.24	0.23	0	0	0.69	0	0	0.06	0	0.094	0.15
ENSG00000218617	AL121949.3	0	0	0	0	0	0	0	0	0	0	0	0
ENSG00000218631	AL117344.1	0	0	0	0	0	0.38	0.27	0.5	0.03	0	0	0.236
ENSG00000218632	RPL7P28	0	0	0	0	0.13	0	0	0	0	0	0.026	0
ENSG00000218643	RPL5P20	0	0	0	0	0	0	0	0	0	0	0	0
ENSG00000218672	AC008060.1	0	0	0	0	0	0	0	0	0	0	0	0
ENSG00000218676	BRD7P4	0.06	0	0	0	0.06	0	0	0	0.02	0	0.024	0.004
ENSG00000218682	AC064847.1	0	0.17	0.16	0.18	0	0.16	0.17	0	0	0	0.102	0.066
ENSG00000218689	RPL5P21	0	0	0	0	0	0	0	0	0	0	0	0
ENSG00000218690	HIST1H2APS4	0.32	0.27	0	0	0.14	0.11	0.28	0	0	0	0.146	0.078
ENSG00000218698	ST13P16	0	0	0	0	0	0	0	0	0	0	0	0
ENSG00000218713	AL512378.1	0	0	0	0	0	0	0	0	0	0	0	0
ENSG00000218716	RPL12P23	0	0	0	0	0	0	0	0	0	0	0	0
ENSG00000218725	B3GALNT2P1	0	0	0	0	0	0	0	0	0	0	0	0
ENSG00000218728	KRT18P44	0	0	0	0	0	0	0	0	0	0	0	0
ENSG00000218730	AL117342.1	0	0	0	0	0	0	0	0	0	0	0	0
ENSG00000218732	AL035633.1	0	0	0	0	0	0	0	0	0	0	0	0
ENSG00000218739	CEBPZOS	28.35	23.25	34.35	25.25	29.44	24.86	22.73	23.08	33.1	31.15	28.128	26.984
ENSG00000218748	DBIP1	0	0	0	0	0	0	0	0	0	0	0	0
ENSG00000218749	AL033519.1	0	0	0	0	0	0	0	0	0	0	0	0
ENSG00000218754	RPL18AP8	0	0	0	0	0	0	0	0	0	0	0	0
ENSG00000218757	AL121952.1	0	0	0	0	0	0	0	0	0	0	0	0
ENSG00000218766	AL450338.1	0	0	0	0	0	0	0.17	0	0	0	0	0.034
ENSG00000218772	FAM8A6P	0	0	0	0	0	0	0	0	0	0	0	0
ENSG00000218776	MTATP6P31	0	0	0	0	0	0	0	0	0	0	0	0
ENSG00000218792	HSPD1P16	0.54	0	0	0	0	0.44	0.23	0	0.27	0.26	0.108	0.24
ENSG00000218793	AL049697.3	0	0	0	0	0	0	0	0	0	0	0	0
ENSG00000218803	GSTM2P1	0	0	0	0	0	0	0	0	0	0	0	0
ENSG00000218806	AL133264.1	0	0	0	0	0	0	0	0	0	0	0	0
ENSG00000218809	AL391903.1	0	0	0	0	0	0	0	0	0	0	0	0
ENSG00000218813	AL354719.1	0	0	0	0	0	0	0	0	0	0	0	0
ENSG00000218819	TDRD15	0	0	0	0	0	0	0	0.02	0	0	0	0.004
ENSG00000218823	PAPOLB	0.02	0.03	0.06	0	0.02	0.08	0	0.02	0.02	0.04	0.026	0.032
ENSG00000218834	AL606923.1	0	0	0	0	0	0	0	0	0	0	0	0
ENSG00000218839	FAM138C	0	0	0	0	0	0	0	0	0	0	0	0
ENSG00000218857	AL137222.1	0	0	0	0	0	0	0	0	0	0	0	0
ENSG00000218868	CNN3P1	0	0	0	0	0	0	0	0	0	0	0	0
ENSG00000218870	SLC25A6P6	0	0	0	0	0	0	0	0	0	0	0	0
ENSG00000218872	AL445189.1	0	0	0	0	0	0	0	0	0	0	0	0
ENSG00000218890	AL049842.1	0	0	0	0	0.06	0	0	0.05	0.01	0	0.012	0.012
ENSG00000218891	ZNF579	10.7	11.39	10.27	10.72	8.82	3.48	8.88	6.81	6.58	8.6	10.38	6.87
ENSG00000218893	SUMO2P12	0	0	0	0	0	0	0	0	0	0	0	0
ENSG00000218896	TUBB8P2	0	0	0	0	0	0	0	0	0	0	0	0
ENSG00000218902	PTMAP3	0	0	0	0	0	0	0	0	0	0	0	0
ENSG00000218965	NACAP7	0	0	0	0	0	0	0	0	0	0	0	0
ENSG00000218976	AL138725.1	0	0	0	0	0	0	0	0	0	0	0	0
ENSG00000218980	FTH1P15	1.69	1.4	0	0.4	0.89	0	0.77	0	0.33	0.85	0.876	0.39
ENSG00000218986	AL136087.1	0	0	0	0	0	0	0	0	0	0	0	0
ENSG00000218991	CCNG1P1	0	0	0	0	0	0	0	0	0	0	0	0
ENSG00000218996	ARL4AP5	0	0	0	0	0.21	0	0	0.2	0.12	0	0.042	0.064
ENSG00000219023	AL033519.2	0	0.77	0	2.05	2.81	0.47	1.78	0.46	1.23	1.25	1.126	1.038
ENSG00000219027	RPS3AP2	0.12	0	0	0	0	0	0	0	0.05	0	0.024	0.01
ENSG00000219039	AC005102.1	0	0	0	0	0	0	0	0	0	0	0	0
ENSG00000219061	TRIM51FP	0	0	0	0	0	0	0	0	0	0	0	0
ENSG00000219073	CELA3B	0	0	0	0	0	0	0	0	0	0	0	0
ENSG00000219074	SOD1P1	0	0	0	0	0	0	0	0	0	0	0	0
ENSG00000219085	NPM1P37	0.3	0.25	0	0	0.12	0	0	0	0.06	0	0.134	0.012
ENSG00000219087	MTND4LP19	0	0	0	0	0	0	0	0	0	0	0	0
ENSG00000219088	Z97206.1	0	0	0	0	0	0	0	0	0	0	0	0
ENSG00000219095	DHFRP6	0	0	0	0	0	0	0	0	0	0	0	0
ENSG00000219102	HNRNPA3P12	0.43	0.21	0	0.23	0.08	0	0.29	0.08	0.06	0.26	0.19	0.138
ENSG00000219133	AL592114.1	0	0	0	0.21	0	0	0	0	0	0.23	0.042	0.046
ENSG00000219135	RPL23AP48	0	0	0	0	0.21	0	0	0.17	0.09	0.2	0.042	0.092
ENSG00000219139	TYMSP1	0	0	0	0	0	0	0	0	0	0	0	0
ENSG00000219146	RPS4XP8	0	0	0	0	0	0	0	0	0	0	0	0
ENSG00000219149	AL161626.1	0	0	0	0	0	0	0	0	0	0	0	0
ENSG00000219150	AL603914.1	0	0	0	0	0	0	0	0	0	0	0	0
ENSG00000219159	AC011298.1	0	0	0	0	0	0	0	0	0	0	0	0
ENSG00000219163	HMGB1P20	0	0	0.23	0.12	0.14	0	0.36	0.11	0	0	0.098	0.094
ENSG00000219186	FTH1P19	0.19	0	0	0	0	0	0.32	0	0	0	0.038	0.064
ENSG00000219188	CACYBPP3	0	0.26	0	0.14	0	0	0	0	0	0	0.08	0
ENSG00000219190	AL353133.2	0	0	0	0	0	0	0	0	0	0	0	0
ENSG00000219200	RNASEK	157.37	198.52	179.71	185.23	173.37	64.51	155.14	168.83	45.55	160.34	178.84	118.874
ENSG00000219201	AC138392.1	0	0	0	0.47	0	0.52	0	0	0.14	0	0.094	0.132
ENSG00000219222	RPL12P47	0	0	0	0	0	0	0	0	0	0	0	0
ENSG00000219240	AL353692.3	0	0	0	0	0	0	0	0	0	0	0	0
ENSG00000219249	AMZ2P2	0	0	0	0	0	0	0	0	0	0	0	0
ENSG00000219253	AL390316.1	0	0	0	0	0	0	0	0	0	0	0	0
ENSG00000219257	NPM1P38	0	0	0	0	0	0	0	0	0	0	0	0
ENSG00000219262	Z98745.1	0	0	0	0	0	0	0	0	0	0	0	0
ENSG00000219273	AL035555.1	0	0	0	0	0	0	0	0	0	0	0	0
ENSG00000219274	RPS20P2	0	0	0	0	0	0	0	0	0	0	0	0
ENSG00000219280	VN1R8P	0	0	0	0	0	0	0	0	0	0	0	0
ENSG00000219284	AL592291.1	0	0	0	0	0	0	0	0	0	0	0	0
ENSG00000219294	PIP5K1P1	0	0	0	0	0	0	0	0	0	0	0	0
ENSG00000219297	MRPL42P3	0	0	0	0	0	0	0	0	0	0	0	0
ENSG00000219298	AL355497.1	0	0	0	0	0	0	0	0	0	0	0	0
ENSG00000219302	AL451046.1	0	0	0	0	0	0	0	0	0	0	0	0
ENSG00000219314	AL034372.1	0	0	0	0	0	0	0	0	0	0	0	0
ENSG00000219329	AL357515.1	0	0	0	0	0	0.15	0.31	0.15	0	0.17	0	0.156
ENSG00000219355	RPL31P52	0	0.5	0	0	0	0.24	0.26	0.24	0.06	0	0.1	0.16
ENSG00000219361	RPSAP72	0	0	0	0	0	0	0	0	0	0	0	0
ENSG00000219368	ZNF299P	0	0	0	0	0	0	0	0	0	0	0	0
ENSG00000219375	AL139095.1	0	0	0	0	0	0	0	0	0	0	0	0
ENSG00000219384	AL138880.1	0	0	0	0	0	0	0	0	0	0	0	0
ENSG00000219387	ATF1P1	0	0	0	0	0	0	0	0	0	0	0	0
ENSG00000219391	AC019129.1	0	0	0	0	0	0	0	0	0	0	0	0
ENSG00000219392	ZNF602P	0	0	0	0	0	0	0	0	0	0	0	0
ENSG00000219395	HSPA8P15	0.12	0	0	0.21	0.12	0	0.3	0	0.02	0.22	0.09	0.108
ENSG00000219404	AL359694.1	0	0	0	0	0	0	0	0	0	0	0	0
ENSG00000219409	AL590704.1	0	0	0	0	0	0	0	0	0.02	0	0	0.004
ENSG00000219410	AC125494.1	0.3	0.44	0.29	0.05	0.05	0.17	0.18	0	0.24	0.2	0.226	0.158
ENSG00000219430	MBL3P	0	0	0	0	0.15	0	0	0	0	0	0.03	0
ENSG00000219433	BTBD10P2	0	0.23	0	0.12	0	0	0	0	0	0	0.07	0
ENSG00000219435	CATSPERZ	0	0.1	0.1	0	0	0	0	0.22	0	0	0.04	0.044
ENSG00000219438	FAM19A5	1.23	1.1	0.75	1.31	0.92	0.28	1.43	2.39	0.32	0.77	1.062	1.038
ENSG00000219445	AC019155.2	0	0	0	0	0	0	0	0	0	0	0	0
ENSG00000219451	RPL23P8	0	0.84	0.45	0.7	0.26	0	0.46	0.41	0.07	0.31	0.45	0.25
ENSG00000219453	AL133270.1	0	0	0	0	0	0	0	0	0	0	0	0
ENSG00000219463	RPSAP42	0	0	0	0	0	0	0	0	0	0	0	0
ENSG00000219470	AL355802.2	0	0.35	0.25	0	0.1	0	0.27	0.17	0.03	0	0.14	0.094
ENSG00000219481	NBPF1	29.46	19.79	25.97	18.72	23.41	31.39	20.09	16.22	14.21	33.8	23.47	23.142
ENSG00000219487	AL603766.1	0	0.12	0	0.13	0	0	0.12	0	0.03	0.14	0.05	0.058
ENSG00000219491	TPT1P8	0	0	0	0	0	0	0	0	0	0	0	0
ENSG00000219492	AC116655.2	0	0	0	0	0	0	0	0	0	0	0	0
ENSG00000219500	AL391417.1	0	0	0	0	0	0	0	0	0	0	0	0
ENSG00000219507	FTH1P8	1.21	0.93	0.85	0.32	0.57	0.21	0	0.6	0.14	0.73	0.776	0.336
ENSG00000219529	AP000580.1	1.53	1.55	1.29	2.77	0.82	0.56	1.69	0.06	1.36	1.17	1.592	0.968
ENSG00000219532	AL139805.1	0	0	0	0	0	0	0	0.34	0	0	0	0.068
ENSG00000219545	UMAD1	5.25	3.91	4.63	2.82	5.9	3.38	3.93	3.27	3.78	5.91	4.502	4.054
ENSG00000219547	AL359715.1	0	0	0	0	0	0	0	0	0	0	0	0
ENSG00000219549	AL607077.1	0	0	0	0	0	0	0	0	0	0	0	0
ENSG00000219553	AL031133.1	0	0	0	0	0	0	0	0.11	0.05	0	0	0.032
ENSG00000219559	AL512430.3	0	0	0	0	0	0	0	0	0	0	0	0
ENSG00000219565	ZNF259P1	0	0	0	0	0	0	0.01	0	0	0	0	0.002
ENSG00000219575	AL035467.1	0	0	0	0	0	0	0	0	0	0	0	0
ENSG00000219582	HNRNPA1P58	0	0	0	0	0	0	0	0	0	0	0	0
ENSG00000219592	NCSTNP1	0	0	0	0	0	0	0	0	0	0	0	0
ENSG00000219604	AL590143.1	0	0	0	0	0	0	0	0	0	0	0	0
ENSG00000219607	PPP1R3G	4.92	4.33	3.66	4.47	4.41	1.48	2.1	2.41	0.96	4.32	4.358	2.254
ENSG00000219608	HIGD1AP16	0	0	0	0	0.5	0	0	0	0	0	0.1	0
ENSG00000219619	AL606845.1	0	0	0	0	0	0	0	0	0	0	0	0
ENSG00000219622	AL451061.1	0	0	0	0	0	0	0	0	0	0	0	0
ENSG00000219626	FAM228B	18.29	29.69	30.13	19.4	23.8	19.99	24.3	12.17	20.81	23.59	24.262	20.172
ENSG00000219627	CYCSP17	0	0	0	0	0	0	0	0	0	0	0	0
ENSG00000219642	BMPR1APS1	0	0	0.06	0	0	0	0.13	0	0	0	0.012	0.026
ENSG00000219653	GCNT1P4	0	0	0	0	0	0	0	0	0	0	0	0
ENSG00000219665	AC008770.1	3.82	3.78	2.75	4.75	6.79	2.8	5.14	4.68	2.08	3.95	4.378	3.73
ENSG00000219666	AL451046.2	0	0	0	0	0	0	0	0	0.09	0	0	0.018
ENSG00000219669	BECN1P2	0	0	0	0	0	0	0	0	0	0	0	0
ENSG00000219681	AL590084.2	0	0	0	0	0	0	0	0	0	0	0	0
ENSG00000219682	AL133268.1	0.09	0.08	0	0	0	0.1	0	0	0	0	0.034	0.02
ENSG00000219693	FGF7P8	0	0.66	0	0	1.4	0	0.47	0	0.81	0	0.412	0.256
ENSG00000219699	AL356432.2	0	0	0	0	0	0	0	0	0	0	0	0
ENSG00000219700	PTCHD3P3	0	0	0	0	0	0	0	0	0	0	0	0
ENSG00000219702	AL078599.1	0	0	0	0	0	0	0	0	0	0	0	0
ENSG00000219703	RAP1BP3	0	0	0	0	0	0	0	0	0	0	0	0
ENSG00000219712	AL357054.1	0	0	0.06	0	0	0	0.06	0	0	0	0.012	0.012
ENSG00000219722	AL356057.2	0	0	0	0	0	0	0	0	0	0.46	0	0.092
ENSG00000219736	AL356473.1	0	0	0	0	0	0	0	0	0	0	0	0
ENSG00000219738	CD83P1	0	0	0	0	0	0	0	0	0	0	0	0
ENSG00000219747	AL133260.1	0.52	0	0.22	0.71	0.27	0.83	0.23	0.22	0.06	0	0.344	0.268
ENSG00000219755	AL137784.1	0.37	0.31	0.3	0.11	0.12	0.1	0.21	0.1	0	0.35	0.242	0.152
ENSG00000219757	AL357139.1	0	0	0	0	0	0	0	0	0	0	0	0
ENSG00000219758	FO393415.2	0	0	0	0	0	0	0	0	0	0	0	0
ENSG00000219770	VN1R11P	0	0	0	0	0	0	0	0	0	0	0	0
ENSG00000219773	RPSAP45	0	0.18	0	0.13	0.24	0	0.3	0	0.04	0	0.11	0.068
ENSG00000219776	RPL21P67	0	0	0	0	0	0	0	0	0	0	0	0
ENSG00000219784	AL138729.1	0	0	0	0	0	0	0	0	0	0	0	0
ENSG00000219790	OSTCP6	0	0	0	0	0	0	0	0.18	0	0	0	0.036
ENSG00000219797	PPIAP9	0	0	0.16	0	0.2	0	0.19	0.34	0.13	0.21	0.072	0.174
ENSG00000219806	ATP5F1P6	0	0	0	0	0	0.1	0	0	0.02	0	0	0.024
ENSG00000219807	ARF1P1	0	0	0	0	0	0	0	0	0	0	0	0
ENSG00000219814	RPL23AP47	0	0	0	0	0	0	0	0	0	0	0	0
ENSG00000219863	AL034374.1	0	0	0	0	0	0	0	0	0	0	0	0
ENSG00000219867	AL590635.1	0	0	0	0	0	0	0	0	0	0	0	0
ENSG00000219870	AC119618.1	0	0	0	0	0	0	0	0	0	0	0	0
ENSG00000219881	GAPDHP42	0	0	0	0	0	0	0	0	0	0	0	0
ENSG00000219891	ZSCAN12P1	1.97	2.11	0.62	1.55	2	1.21	0.8	0.82	0.5	0.79	1.65	0.824
ENSG00000219902	RPL35P3	0.29	0	0	0	0	0.47	0	0	0.06	0	0.058	0.106
ENSG00000219926	AL445238.1	0	0	0.03	0	0	0	0	0	0	0	0.006	0
ENSG00000219928	AL161787.1	0	0	0.92	0	2.3	0	0	0	0	1.08	0.644	0.216
ENSG00000219930	GAPDHP67	0	0	0	0	0	0	0	0	0	0	0	0
ENSG00000219932	RPL12P8	0	0	0	0	0	0	0	0	0	0	0	0
ENSG00000219940	SPTLC1P3	0	0	0	0	0	0	0	0	0	0	0	0
ENSG00000219941	KRT18P50	0	0	0	0	0	0	0	0	0	0	0	0
ENSG00000219951	AL391416.1	0	0	0	0	0	0	0	0	0	0	0	0
ENSG00000219986	BTF3P7	0	0	0	0	0	0	0	0.17	0	0	0	0.034
ENSG00000219992	AL391422.1	0	0	0.19	0.43	0.48	0	0	0.19	0.58	0.45	0.22	0.244
ENSG00000219993	AL138878.1	0	0	0	0	0	0	0	0	0	0	0	0
ENSG00000220008	LINGO3	0	0	0	0	0	0	0	0	0	0	0	0
ENSG00000220030	AL356131.1	0	0	0	0	0	0	0	0	0	0	0	0
ENSG00000220069	RPL7P27	0	0	0	0	0	0	0	0	0	0	0	0
ENSG00000220076	AL034345.1	0	0	0	0	0	0	0	0	0	0	0	0
ENSG00000220091	LAP3P1	0	0	0	0	0	0	0	0	0	0	0	0
ENSG00000220105	AL353151.1	0	0	0	0	0	0	0.14	0	0	0	0	0.028
ENSG00000220110	AL080315.1	0	0	0	0	0	0	0	0	0	0	0	0
ENSG00000220113	MTCYBP4	0	0	0	0	0	0	0	0	0	0	0	0
ENSG00000220125	MRPL32P1	0	0	0	0	0	0	0	0	0	0	0	0
ENSG00000220130	AL079342.1	0	0	0	0	0	0.38	0	0	0	0	0	0.076
ENSG00000220131	AL121835.1	0	0	0	0	0	0	0	0	0	0	0	0
ENSG00000220132	AC236430.1	0	0	0	0	0	0	0	0	0	0	0	0
ENSG00000220139	AL022722.2	0	0	0	0	0	0	0	0	0	0	0	0
ENSG00000220154	AL355796.1	0	0	0	0	0	0	0	0	0	0	0	0
ENSG00000220157	HNRNPA1P12	0	0	0.11	0.08	0	0	0	0	0.05	0	0.038	0.01
ENSG00000220161	LINC02076	0.26	0.23	0.25	0.45	0.4	0.26	0.23	0.36	0.38	0.23	0.318	0.292
ENSG00000220181	AL357075.1	0	0	0	0	0	0	0	0	0	0	0	0
ENSG00000220184	HMGB3P18	0	0	0	0	0	0	0	0	0	0	0	0
ENSG00000220201	ZGLP1	2.02	2.73	2.26	2.19	1.93	1.4	2.96	2.78	0.4	2.01	2.226	1.91
ENSG00000220204	AL035079.1	0	0	0	0	0	0	0	0	0	0	0	0
ENSG00000220205	VAMP2	59.12	58.66	59.58	52.25	50.39	40.17	47.65	44.37	56.4	48.74	56	47.466
ENSG00000220212	OR4F1P	0	0	0	0	0	0	0	0	0	0	0	0
ENSG00000220237	RPS24P12	0	0	0	0	0	0	0	0	0	0	0	0
ENSG00000220240	AL157777.2	0	0	0	0	0	0	0	0	0	0	0	0
ENSG00000220248	ZNF402P	0	0	0	0	0	0	0	0	0	0	0	0
ENSG00000220256	AC093802.1	0	0	0	0	0.03	0	0	0	0.02	0.02	0.006	0.008
ENSG00000220267	ACTBP8	0	0	0	0	0	0	0	0	0	0	0	0
ENSG00000220291	AL139806.1	0	0	0	0	0	0	0	0	0	0	0	0
ENSG00000220305	HNRNPH1P1	0.29	0.56	0.42	0.2	0	0.42	0.57	0.18	0.35	0.14	0.294	0.332
ENSG00000220311	AL133475.1	0	0	0	0	0	0	0	0	0	0	0	0
ENSG00000220323	AC239868.1	3.24	0	1.92	1.17	0	0	2.64	0	0	0	1.266	0.528
ENSG00000220326	AL603865.2	0	0	0	0	0	0	0	0	0	0	0	0
ENSG00000220340	MTCO1P56	0	0	0	0	0	0	0	0	0	0	0	0
ENSG00000220343	AC092965.1	0	0	0	0	0	0.17	0	0	0	0.2	0	0.074
ENSG00000220347	AL355297.1	0	0	0	0	0	0	0	0	0	0	0	0
ENSG00000220349	Z85996.1	0	0	0	0	0	0	0	0	0	0	0	0
ENSG00000220370	AL078595.1	0	0	0	0	0	0	0.54	0	0.49	0	0	0.206
ENSG00000220377	GSTA8P	0	0	0	0	0	0	0	0	0	0	0	0
ENSG00000220378	KRT8P42	0	0	0	0	0	0	0	0	0	0	0	0
ENSG00000220392	FCF1P5	0	0	0	0	0	0	0	0.17	0	0	0	0.034
ENSG00000220412	AL356234.1	0	0	0	0	0	0	0	0	0.01	0	0	0.002
ENSG00000220418	TUBB3P1	0	0	0	0	0	0	0	0	0	0	0	0
ENSG00000220446	AL121978.1	0	0	0	0	0	0	0	0	0	0	0	0
ENSG00000220447	AL139098.1	0	0	0	0	0	0	0	0	0	0	0	0
ENSG00000220472	AL139095.2	0.13	0.43	0.21	0.11	0.13	0	0.11	0	0.03	0.37	0.202	0.102
ENSG00000220483	SLC25A51P1	0	0	0	0	0	0	0	0	0	0	0	0
ENSG00000220494	YAP1P1	0	0	0	0	0	0	0	0	0	0	0	0
ENSG00000220505	EIF4EBP2P3	0	0	0	0	0	0	0	0	0	0	0	0
ENSG00000220506	AL136310.1	0	0	0	0	0	0	0	0	0	0	0	0
ENSG00000220514	MTND4LP20	0	0	0	0	0	0	0	0	0	0	0	0
ENSG00000220515	PGAM1P10	0	0.1	0.1	0.11	0	0	0	0	0	0.12	0.062	0.024
ENSG00000220517	ASS1P1	0	0	0	0	0.14	0	0	0	0	0	0.028	0
ENSG00000220522	AL590002.1	0	0	0	0.22	0	0	0	0	0	0	0.044	0
ENSG00000220537	AL121977.1	0	0	0	0	0	0	0	0	0	0	0	0
ENSG00000220540	AL359511.1	0	0	0	0	0	0	0	0	0	0	0	0
ENSG00000220541	AC233289.1	0	0	0	0	0	0	0	0	0	0	0	0
ENSG00000220548	VIM2P	0	0	0	0	0	0	0	0	0	0	0	0
ENSG00000220553	RPL5P19	0	0	0	0	0	0	0	0	0	0	0	0
ENSG00000220556	AL035690.1	0	0	0	0	0	0	0	0	0	0	0	0
ENSG00000220557	HMGB1P13	0	0	0	0	0	0	0	0	0	0	0	0
ENSG00000220563	PKMP3	4.26	3.83	3.3	3.97	5.89	2.42	1.91	2.76	1.95	4.84	4.25	2.776
ENSG00000220575	HTR5A-AS1	0	0	0	0	0	0	0	0	0	0	0	0
ENSG00000220581	VN1R12P	0	0	0	0	0	0	0	0	0	0	0	0
ENSG00000220583	RPL35P2	0	0.26	0	0.56	1.08	0	1.15	0	0	0.59	0.38	0.348
ENSG00000220585	DDX18P6	0	0	0	0	0	0	0	0	0	0	0	0
ENSG00000220586	TUBBP9	0	0	0	0	0	0	0	0	0	0	0	0
ENSG00000220598	SSR1P1	0	0	0	0	0	0	0	0	0	0	0	0
ENSG00000220600	AL121834.1	0	0.38	0	0	0	0	0	0.16	0	0	0.076	0.032
ENSG00000220614	AL583834.1	0	0	0	0	0.33	0	0	0	0	0	0.066	0
ENSG00000220635	KRASP1	0	0	0	0	0	0	0	0	0	0	0	0
ENSG00000220643	AL031577.2	0	0	0	0	0	0	0	0	0	0	0	0
ENSG00000220660	AL023284.3	0	0	0	0	0	0	0	0	0	0	0	0
ENSG00000220666	RCC2P7	0	0	0	0	0	0	0	0	0	0	0	0
ENSG00000220685	AL139094.1	0.37	0.25	0	0.4	0.22	0.06	0.32	0.18	0.17	0.98	0.248	0.342
ENSG00000220694	AL096711.1	0	0	0	0	0	0	0	0	0.07	0	0	0.014
ENSG00000220695	Z86062.1	0	0	0	0	0	0	0	0	0.03	0	0	0.006
ENSG00000220702	Z85994.1	0	0	0	0	0	0	0	0	0	0	0	0
ENSG00000220721	OR1F12	0	0.08	0.08	0	0	0	0	0	0	0	0.032	0
ENSG00000220725	AL590290.1	0	0	0	0	0	0	0	0	0	0	0	0
ENSG00000220730	AL356057.3	0	0	0	0	0	0	0	0	0	0	0	0
ENSG00000220733	MTND3P20	0	0	0	0	0	0	0	0	0	0	0	0
ENSG00000220734	AL157823.1	0	0	0	0	0	0	0	0	0	0	0	0
ENSG00000220739	AL513475.2	0	0	0	0	0	0	0	0	0	0	0	0
ENSG00000220744	RPL5P18	0.1	0.17	0	0.09	0	0.08	0.09	0	0.13	0.19	0.072	0.098
ENSG00000220745	AL080276.1	0	0	0	0	0	0	0	0	0	0	0	0
ENSG00000220748	AL032822.1	0	0	0	0	0	0	0	0	0	0	0	0
ENSG00000220749	RPL21P28	0	0.8	0.54	0.94	0.47	0.39	1.08	0.43	1.25	1.53	0.55	0.936
ENSG00000220758	VN1R10P	0	0	0	0	0	0	0	0	0	0	0	0
ENSG00000220771	BOLA2P3	0	0	0	0	0	0	0	0	0	0	0	0
ENSG00000220773	RPSAP44	0	0	0	0	0	0	0	0	0	0	0	0
ENSG00000220785	MTMR9LP	5.45	8.13	6.67	5.74	6.2	3.41	7.73	6.31	1.4	6.13	6.438	4.996
ENSG00000220793	AC087190.1	1.72	2.32	0	1.19	2.62	0	1.22	1.64	0	0	1.57	0.572
ENSG00000220804	LINC01881	4.01	3.13	1.38	2.42	2.31	4.97	2.02	2.47	4.67	4.2	2.65	3.666
ENSG00000220831	NDUFA5P9	0	0	0	0	0	0	0	0	0	0	0	0
ENSG00000220842	RPL21P16	1288.8	954.11	1089.12	1178.28	1399.16	497.38	954.04	889.01	263.69	1188.73	1181.89	758.57
ENSG00000220848	RPS18P9	4.48	3.3	4.15	4.64	4.69	3.18	4.21	4.44	0.48	3.6	4.252	3.182
ENSG00000220867	HSPE1P26	0	0	0	0.41	0	0.72	0	0	0.09	0	0.082	0.162
ENSG00000220868	MRPL35P1	0	0	0	0	0	0	0	0	0	0	0	0
ENSG00000220871	DNAJC19P6	0	0	0	0	0	0	0	0	0	0	0	0
ENSG00000220875	HIST1H3PS1	0	0.21	0	0	0	0	0.22	0	0	0	0.042	0.044
ENSG00000220884	MESTP1	0	0	0	0	0	0	0	0	0.02	0.09	0	0.022
ENSG00000220891	LL22NC03-63E9.3	0	0	0	0	0	0	0	0	0	0	0	0
ENSG00000220908	AL589947.1	0.48	0	0	0.15	0	0	0	0	0	0.31	0.126	0.062
ENSG00000220913	AL391361.1	0	0	0	0	0	0	0	0	0	0	0	0
ENSG00000220918	AL132875.1	0	0	0	0	0	0	0	0	0	0	0	0
ENSG00000220920	AL023807.1	0	0	0	0	0	0	0	0	0.06	0	0	0.012
ENSG00000220924	OSTCP4	0	0	0	0	0	0	0	0	0	0	0	0
ENSG00000220925	IGBP1-AS2	0	0.16	0	0	0	0	0	0.16	0	0	0.032	0.032
ENSG00000220937	HNRNPA1P41	0	0	0	0	0	0	0	0	0	0.07	0	0.014
ENSG00000220948	TRIM51GP	0	0	0	0	0	0	0	0	0	0	0	0
ENSG00000220949	AC008543.2	0	0	0	0	0	0	0	0	0	0	0	0
ENSG00000220960	AL079342.2	0	0	0	0	0	0	0	0	0	0	0	0
ENSG00000220986	SNORA50D	0	0	0	0	0	0	0	0	0	0	0	0
ENSG00000220988	SNORD88C	0	0	0	0	0	0	0	0	0	0	0	0
ENSG00000221015	RNU6ATAC29P	0	0	0	0	0	0	0	0	0	0	0	0
ENSG00000221017	MIR1323	0	0	0	0	0	0	0	0	0	0	0	0
ENSG00000221023	RNU6ATAC19P	0	0	0	0	0	0	0	0	0	0	0	0
ENSG00000221025	MIR1250	0	0	0	0	0	0	0	0	0	0	0	0
ENSG00000221028	MIR1231	33.62	0	0	0	0	0	0	0	0	49.63	6.724	9.926
ENSG00000221031	CoTC_ribozyme	0	0	0	0	0	0	0	0	0	0	0	0
ENSG00000221033	MIR1272	0	0	0	0	0	0	0	0	0	0	0	0
ENSG00000221036	MIR1193	0	0	0	0	0	0	0	0	0	0	0	0
ENSG00000221038	RNU6ATAC7P	0	0	0	0	0	0	0	0	0	0	0	0
ENSG00000221039	MIR1286	0	0	0	0	0	0	0	0	0	0	0	0
ENSG00000221040	U3	0	0	0	0	0	0	0	0	0	0	0	0
ENSG00000221042	CPEB3_ribozyme	0	0	0	0	0	0	0	0	0	0	0	0
ENSG00000221043	U3	0	0	0	0	0	0	0	0	0	0	0	0
ENSG00000221044	U3	0	0	0	0	0	0	0	0	0	0	0	0
ENSG00000221046	RNU6ATAC38P	0	0	0	0	0	0	0	0	0	0	0	0
ENSG00000221052	MIR1266	0	0	0	0	0	0	0	0	0	0	0	0
ENSG00000221055	MIR1302-3	0	0	0	0	0	0	0	0	0	0	0	0
ENSG00000221059	RNU6ATAC6P	0	0	0	0	0	0	0	0	0	0	0	0
ENSG00000221060	SNORA11	0	0	0	0	0	0	0	0	0	0	0	0
ENSG00000221063	MIR1296	0	0	0	0	0	0	0	0	0	0	0	0
ENSG00000221065	MIR1233-2	0	0	0	0	0	0	0	0	0	0	0	0
ENSG00000221066	SNORD111	0	0	0	0	0	0	0	0	0	0	0	0
ENSG00000221081	MIR320D2	0	0	0	0	0	0	0	0	0	0	0	0
ENSG00000221083	SNORA77	0	0	0	0	0	0	0	0	0	0	0	0
ENSG00000221091	MIR1302-5	0	0	0	0	0	0	0	0	0	0	0	0
ENSG00000221093	SNORA3	0	0	0	0	0	0	0	0	0	0	0	0
ENSG00000221102	SNORA11B	0	0	0	0	0	0	0	0	0	0	0	0
ENSG00000221114	RNU6ATAC30P	0	0	0	0	0	0	0	0	0	0	0	0
ENSG00000221116	SNORD110	0	0	0	0	0	0	0	0	0	36.75	0	7.35
ENSG00000221120	MIR1224	0	0	0	0	0	0	0	0	0	0	0	0
ENSG00000221125	U3	0	0	0	0.44	0	0.3	0	0	0	0.4	0.088	0.14
ENSG00000221139	SNORD23	0	0	0	0	0	0	0	0	0	0	0	0
ENSG00000221148	SNORA3	0	0	0	0	0	0	0	0	0	0	0	0
ENSG00000221164	SNORA11F	0	0	0	2.31	0	0	0	0	0	0	0.462	0
ENSG00000221176	MIR1207	0	0	0	0	0	0	0	0	0	0	0	0
ENSG00000221184	MIR1254-1	0	0	0	0	0	0	0	0	0	0	0	0
ENSG00000221187	MIR548M	0	0	0	0	0	0	0	0	0	0	0	0
ENSG00000221190	MIR1184-2	0	0	0	0	0	0	0	0	0	0	0	0
ENSG00000221200	MIR1253	0	0	0	0	0	0	0	0	0	0	0	0
ENSG00000221203	MIR1262	0	0	0	0	0	0	0	0	0	0	0	0
ENSG00000221206	RNU6ATAC15P	0	0	0	0	0	0	0	0	0	0	0	0
ENSG00000221214	MIR548E	0	0	0	0	0	0	0	0	0	0	0	0
ENSG00000221216	RNU6ATAC27P	0	0	0	0	0	0	0	0	0	0	0	0
ENSG00000221227	MIR1305	0	0	0	0	0	0	0	0	0	0	0	0
ENSG00000221230	MIR548L	0	0	0	0	0	0	0	0	0	0	0	0
ENSG00000221238	MIR1285-2	0	0	0	0	0	0	0	0	0	0	0	0
ENSG00000221240	MIR1258	0	0	0	0	0	0	0	0	0	0	0	0
ENSG00000221241	SNORD88A	0	0	0	0	0	0	0	0	0	0	0	0
ENSG00000221245	SNORA11	0	0	0	0	0	0	0	0	0	0	0	0
ENSG00000221251	MIR1263	0	0	0	0	0	0	0	0	0	0	0	0
ENSG00000221255	RNU6ATAC37P	0	0	0	0	0	0	0	0	0	0	0	0
ENSG00000221261	MIR1208	0	0	0	0	0	0	0	0	0	0	0	0
ENSG00000221263	MIR548P	0	0	0	0	0	0	0	0	0	0	0	0
ENSG00000221264	MIR1284	0	0	0	0	0	0	0	0	0	0	0	0
ENSG00000221265	MIR1255A	0	0	0	0	0	0	0	0	0	0	0	0
ENSG00000221269	MIR1302-8	0	0	0	0	0	0	0	0	0	0	0	0
ENSG00000221273	MIR1237	0	0	0	0	0	0	0	0	0	0	0	0
ENSG00000221275	MIR548I2	0	0	0	0	0	0	0	0	0	0	0	0
ENSG00000221287	MIR1289-2	0	0	0	0	0	0	0	0	0	0	0	0
ENSG00000221288	MIR663B	0	0	0	0	0	0	0	0	0	0	0	0
ENSG00000221296	MIR548T	0	0	0	0	0	0	0	0	0	0	0	0
ENSG00000221300	SNORD75	0	0	0	0	0	0	0	0	0	0	0	0
ENSG00000221303	SNORA79	0	0	0	0	0	0	0	0	0	0	0	0
ENSG00000221305	MIR548I3	0	0	0	0	0	0	0	0	0	0	0	0
ENSG00000221325	MIR1200	0	0	0	0	0	0	0	0	0	0	0	0
ENSG00000221331	MIR548Q	0	0	0	0	0	0	0	0	0	0	0	0
ENSG00000221332	U3	0	0	0	0	0	0.57	0	0	0	0	0	0.114
ENSG00000221333	MIR548K	0	0	0	0	0	0	0	0	0	0	0	0
ENSG00000221340	RNU6ATAC18P	0	0	0	0	0	0	0	0	2.6	0	0	0.52
ENSG00000221345	U3	0	0	0	0	0	0	0	0	0	0	0	0
ENSG00000221348	MIR548F5	0	0	0	0	0	0	0	0	0	0	0	0
ENSG00000221355	MIR1288	0	0	0	0	0	0	0	0	0	0	0	0
ENSG00000221363	RNU6ATAC20P	0	0	0	0	0	0	0	0	0	0	0	0
ENSG00000221365	MIR1228	0	0	0	0	0	0	0	0	0	0	0	0
ENSG00000221369	MIR548G	0	0	0	0	0	0	0	0	0	0	0	0
ENSG00000221371	MIR1265	0	0	0	0	0	0	0	0	0	0	0	0
ENSG00000221375	RNU6ATAC23P	0	0	0	0	0	0	0	0	0	0	0	0
ENSG00000221381	SNORD88B	0	0	0	0	0	0	0	0	0	0	0	0
ENSG00000221387	RNU6ATAC8P	0	0	0	0	0	0	0	0	0	0	0	0
ENSG00000221390	MIR1295A	0	0	0	0	0	0	0	0	0	0	0	0
ENSG00000221393	MIR1302-6	0	0	0	0	0	0	0	0	0	0	0	0
ENSG00000221394	MIR1229	0	0	0	0	0	0	0	0	0	0	0	0
ENSG00000221398	SNORA11	0	0	0	0	0	0	0	0	0	0	0	0
ENSG00000221400	SNORD3J	0	0	0	0	0	0	0	0	0	0	0	0
ENSG00000221406	MIR320B2	0	0	0	0	0	0	3.35	0	0	0	0	0.67
ENSG00000221410	MIR1238	0	0	0	0	0	0	0	0	0	0	0	0
ENSG00000221411	MIR1227	0	0	0	0	0	0	0	0	0	0	0	0
ENSG00000221420	SNORA81	0	0	0	0	0	3.13	0	0	0	0	0	0.626
ENSG00000221421	MIR1283-1	0	0	0	0	0	0	0	0	0	0	0	0
ENSG00000221430	MIR1294	0	0	0	0	0	0	0	0	0	0	0	0
ENSG00000221436	MIR548F3	0	0	0	0	0	0	0	0	0	0	0	0
ENSG00000221439	RNU4ATAC16P	0	0	0	0	0	0	0	0	0	0	0	0
ENSG00000221440	RNU6ATAC31P	0	0	0	0	0	0	0	0	0	0	0	0
ENSG00000221442	MIR548F4	0	0	0	0	0	0	0	0	0	0	0	0
ENSG00000221445	MIR1301	0	0	0	0	0	0	0	0	0	0	0	0
ENSG00000221455	U3	0	0	0	0	0	0	0	0	0	0	0	0
ENSG00000221456	MIR1202	0	0	0	0	0	0	0	0	0	0	0	0
ENSG00000221459	SNORA11C	0	0	0	0	0	0	0	0	0	0	0	0
ENSG00000221461	U3	0	0	0	0	0	0	0	0	0	0	0	0
ENSG00000221463	MIR1277	0	0	0	0	0	0	0	0	0	0	0	0
ENSG00000221464	MIR1271	0	0	0	0	0	0	0	0	0	0	0	0
ENSG00000221466	MIR548AJ2	0	0	0	0	0	0	0	0	0	0	0	0
ENSG00000221468	RNU6ATAC11P	0	0	0	0	0	0	0	0	0	0	0	0
ENSG00000221475	SNORA11D	0.65	3.59	0	1.74	0.8	0.7	3.58	0.39	0	0	1.356	0.934
ENSG00000221476	MIR1827	0	0	0	0	0	0	0	0	0	0	0	0
ENSG00000221479	MIR1251	0	0	0	0	0	0	0	0	0	0	0	0
ENSG00000221491	SNORA2C	1.99	0	0	0	1.98	1.52	0	0	0	0	0.794	0.304
ENSG00000221493	MIR320C1	0	0	0	0	0	0	0	0	0	0	0	0
ENSG00000221494	MIR548I4	0	0	0	0	0	0	0	0	0	0	0	0
ENSG00000221496	U3	0	0	0	0	0	0	0	0	0	0	0	0
ENSG00000221498	SNORA77	0	0	0	0	0	0	0	0	0	0	0	0
ENSG00000221500	SNORD100	0	0	0	0	54.76	0	0	0	0	0	10.952	0
ENSG00000221502	MIR1245A	0	0	0	0	0	0	0	0	0	0	0	0
ENSG00000221507	RNU6ATAC40P	0	0	0	0	0	0	0	0	0	0	0	0
ENSG00000221510	MIR548O	0	0	0	0	0	0	0	0	0	0	0	0
ENSG00000221514	SNORD111B	0	0	0	0	0	0	0	0	0	0	0	0
ENSG00000221518	RNU6ATAC16P	0	0	0	0	0	0	0	0	0	0	0	0
ENSG00000221520	MIR1285-1	0	0	0	0	0	0	0	0	0	0	0	0
ENSG00000221525	MIR1185-1	0	0	0	0	0	0	0	0	0	0	0	0
ENSG00000221527	RNU6ATAC41P	0	0	0	0	0	0	0	0	0	0	0	0
ENSG00000221533	MIR1184-1	0	0	0	0	0	0	0	0	0	0	0	0
ENSG00000221537	MIR548H1	0	0	0	0	0	0	0	0	0	0	0	0
ENSG00000221539	SNORD99	0	0	0	0	0	33.52	0	0	15.75	0	0	9.854
ENSG00000221540	MIR1180	0	0	0	0	0	0	0	0	0	0	0	0
ENSG00000221545	MIR1255B2	0	0	0	0	0	0	0	0	0	0	0	0
ENSG00000221548	MIR1283-2	0	0	0	0	0	0	0	0	0	0	0	0
ENSG00000221552	MIR1303	0	0	0	0	0	0	0	0	0	0	0	0
ENSG00000221562	RNU6ATAC10P	0	0	0	0	0	0	0	0	0.73	0	0	0.146
ENSG00000221563	MIR1269A	0	0	0	0	0	0	0	0	0	0	0	0
ENSG00000221564	RNU6ATAC42P	0	0	0	0	0	0	0	0	0	0	0	0
ENSG00000221571	RNU6ATAC35P	0	0	0	1.04	1.63	0.19	0.4	0.94	0.38	0.22	0.534	0.426
ENSG00000221574	RNU6ATAC33P	0	0	0	0	0	0	0	0	0	0	0	0
ENSG00000221583	RNU6ATAC21P	0	0	0	0	0	0	0	0	0	0	0	0
ENSG00000221585	MIR1226	0	0	0	0	0	0	0	0	0	0	0	0
ENSG00000221586	MIR1261	0	0	0	0	0	0	0	0	0	0	0	0
ENSG00000221594	MIR548F1	0	0	0	0	0	0	0	0	0	0	0	0
ENSG00000221598	MIR1249	0	0	0	0	0	0	0	0	0	0	0	0
ENSG00000221601	RNU4ATAC2P	0	0	0	0	0	0	0	0	0	0	0	0
ENSG00000221603	MIR1184-3	0	0	0	0	0	0	0	0	0	0	0	0
ENSG00000221604	MIR1293	0	0	0	0	0	0	0	0	0	0	0	0
ENSG00000221611	SNORD88	0	0	0	0	0	0	0	0	0	0	0	0
ENSG00000221614	MIR1185-2	0	0	0	0	0	0	0	0	0	0	0	0
ENSG00000221616	MIR548H4	0	0	0	0	0	0	0	0	0	0	0	0
ENSG00000221628	MIR1302-4	0	0	0	0	0	0	0	0	0	0	0	0
ENSG00000221630	MIR1179	0	0	0	0	0	0	0	0	0	0	0	0
ENSG00000221633	U3	0	0	0	0	0	0	0	0	0	0	0	0
ENSG00000221634	MIR1276	0	0	0	0	0	0	0	0	0	0	0	0
ENSG00000221638	U3	0	0	0	0	0	0	0	0	0	0	0	0
ENSG00000221639	SNORA3	0	0	0	0	0	0	2.44	0	0	0	0	0.488
ENSG00000221641	MIR1268A	0	0	0	0	0	0	0	0	0	0	0	0
ENSG00000221643	SNORA77	0	2.4	2.28	0	0	0	2.44	0	0	0	0.936	0.488
ENSG00000221649	MIR1233-1	0	0	0	0	0	0	0	0	0	0	0	0
ENSG00000221650	MIR1267	0	0	0	0	0	0	0	0	0	0	0	0
ENSG00000221656	MIR1225	0	0	0	0	0	0	0	0	0	0	0	0
ENSG00000221662	MIR1290	0	0	0	0	0	0	0	0	0	0	0	0
ENSG00000221669	MIR548N	0	0	0	0	0	0	0	0	0	0	0	0
ENSG00000221673	U3	0	0	0	0	0	0	0	0	0	0	0	0
ENSG00000221676	RNU6ATAC	0	0	0	0	0	0	0	0	0	0	0	0
ENSG00000221680	MIR1278	0	0	0	0	0	0	0	0	0	0	0	0
ENSG00000221697	MIR1275	0	0	0	0	0	0	0	0	0	0	0	0
ENSG00000221698	MIR548H3	0	0	0	0	0	0	0	0	0	0	0	0
ENSG00000221703	MIR302E	0	0	0	0	0	0	0	0	0	0	0	0
ENSG00000221705	SNORA11E	0.65	3.59	0	1.74	0.8	0.7	3.58	0.39	0	0	1.356	0.934
ENSG00000221710	MIR1298	0	0	0	0	0	0	0	0	0	0	0	0
ENSG00000221711	SNORD75	0	0	0	0	0	0	0	0	0	0	0	0
ENSG00000221716	SNORA11	0	0	2.07	0	0	1.93	0	0	0	0	0.414	0.386
ENSG00000221719	SNORA3C	0	0	0	0	0	0	0	0	0	0	0	0
ENSG00000221725	RNU6ATAC25P	0	0	0	0	0	0	0	0	0	0	0	0
ENSG00000221737	MIR548I1	0	0	0	0	0	0	0	0	0	0	0	0
ENSG00000221739	MIR1203	0	0	0	0	0	0	0	0	0	0	0	0
ENSG00000221740	SNORD93	0	0	0	0	0	0	0	0	0	0	0	0
ENSG00000221745	MIR1197	0	0	0	0	0	0	0	0	0	0	0	0
ENSG00000221750	SNORA11	0	0	0	0	0	0	1.73	0	0	1.16	0	0.578
ENSG00000221753	MIR1273A	0	0	0	0	0	0	0	0	0	0	0	0
ENSG00000221754	MIR1260A	0	0	0	0	0	0	0	0	0	0	0	0
ENSG00000221760	MIR548J	0	0	0	0	0	0	0	0	0	0	0	0
ENSG00000221763	MIR1289-1	0	0	0	0	0	0	0	1.37	0	0	0	0.274
ENSG00000221768	MIR1302-7	0	0	0	0	0	0	0	0	0	0	0	0
ENSG00000221771	MIR1205	0	0	0	0	0	0	0	0	0	0	0	0
ENSG00000221782	MIR548F2	0	0	0	0	0	0	0	0	0	0	0	0
ENSG00000221783	MIR1183	0	0	0	0	0	0	0	0	0	0	0	0
ENSG00000221788	MIR1252	0	0	0	0	0	0	0	0	0	0	0	0
ENSG00000221792	MIR1282	0	65.71	40.83	33.5	32.38	28.57	0	13.52	64.88	0	34.484	21.394
ENSG00000221801	MIR548H2	0	0	0	0	0	0	0	0	0	0	0	0
ENSG00000221803	SNORD23	0	0	0	0	0	0	0	0	0	0	0	0
ENSG00000221806	RNU6ATAC34P	0	0	0	0	0	0	0	0	0	0	0	0
ENSG00000221808	MIR1256	0	0	0	0	0	0	0	0	0	0	0	0
ENSG00000221813	OR6B1	0	0	0	0	0	0	0	0	0	0	0	0
ENSG00000221817	PPP3CB-AS1	2.23	1.09	0.6	1.63	3.11	0.55	2.17	0.57	1.08	1.51	1.732	1.176
ENSG00000221818	EBF2	13.1	6.14	7.04	7.69	11.65	11.05	5.36	8.51	6.83	12.25	9.124	8.8
ENSG00000221819	GAS8-AS1	0	0	0	0	0	0	0	0	0	0	0	0
ENSG00000221821	C6orf226	2.45	7.43	3.61	4.76	1.78	0.71	4.26	2.45	0.5	4.04	4.006	2.392
ENSG00000221823	PPP3R1	60.09	24.59	37.13	35.61	45.71	46.34	27.36	28.21	36.99	60.27	40.626	39.834
ENSG00000221826	PSG3	0.15	0.17	0	0	0	0.27	0.39	0.22	0.01	0.71	0.064	0.32
ENSG00000221829	FANCG	17.31	21.63	17.29	20.31	14.02	7.59	17.12	11.4	3.15	16.97	18.112	11.246
ENSG00000221836	OR2A5	0	0	0	0	0	0	0	0	0	0	0	0
ENSG00000221837	KRTAP10-9	0	0	0	0	0	0.13	0	0	0	0	0	0.026
ENSG00000221838	AP4M1	11.56	20.11	14.44	18.52	14.23	4.95	11.66	8.59	3.75	13.46	15.772	8.482
ENSG00000221840	OR4A5	0	0	0	0	0	0	0	0	0	0	0	0
ENSG00000221843	C2orf16	0	0	0	0	0	0	0.01	0	0	0	0	0.002
ENSG00000221844	DPP3P2	0	0.08	0	0	0	0	0	0	0	0.05	0.016	0.01
ENSG00000221845	C7orf65	0.03	0	0	0	0	0	0	0	0	0	0.006	0
ENSG00000221849	AC018880.1	0	0	0	0	0	0	0	0	0	0	0	0
ENSG00000221852	KRTAP1-5	0	0	0	0	0	0	0	0	0	0	0	0
ENSG00000221855	TAS2R41	0	0	0	0	0	0	0	0	0	0	0	0
ENSG00000221857	AC020907.2	0	1.07	2.36	0	0	1.12	0.13	0	0	0.69	0.686	0.388
ENSG00000221858	OR2A12	0	0	0	0	0	0	0	0	0	0	0	0
ENSG00000221859	KRTAP10-10	0	0	0	0	0	0	0	0	0	0	0	0
ENSG00000221864	KRTAP12-2	0	0	0	0	0	0	0	0	0	0	0	0
ENSG00000221866	PLXNA4	18.86	9.15	5.5	11.78	13.03	12.64	6.22	6.32	2.78	9.95	11.664	7.582
ENSG00000221867	MAGEA3	0	0	0	0	0.11	0	0	0	0	0	0.022	0
ENSG00000221869	CEBPD	12.49	12.96	9.52	15.51	10.08	3.22	10.23	8.95	4.18	14.2	12.112	8.156
ENSG00000221870	TMEM257	0.03	0	0	0.09	0.03	0.08	0.03	0.06	0.06	0.03	0.03	0.052
ENSG00000221874	ZNF816-ZNF321P	0.6	0.66	0.68	0	0	0.55	0.22	0	0.06	0.23	0.388	0.212
ENSG00000221878	PSG7	0	0	0	0.07	0	0	0.28	0	0.11	0.04	0.014	0.086
ENSG00000221879	MRPS21P3	0	0	0	0	0	0	0	0	0	0	0	0
ENSG00000221880	KRTAP1-3	0	0	0	0	0	0	0	0	0	0	0	0
ENSG00000221882	OR3A2	0	0	0	0	0	0	0	0	0	0	0	0
ENSG00000221883	ARIH2OS	0.9	1.4	0.75	1.4	2	0.3	1.29	1.31	0.23	0.56	1.29	0.738
ENSG00000221886	ZBED8	7.18	5.78	7.81	5.11	6.28	3.03	4.02	4.42	2.57	7.78	6.432	4.364
ENSG00000221887	HMSD	0.16	1.05	2.99	0.53	1.24	0.03	2.16	0.33	0.09	0.04	1.194	0.53
ENSG00000221888	OR1C1	0	0	0	0	0	0	0	0	0	0	0	0
ENSG00000221890	NPTXR	12.82	12.39	8.41	10.25	11.5	3.89	6.57	7.43	2.54	12.52	11.074	6.59
ENSG00000221891	FAM218BP	0	0	0	0	0	0	0	0	0	0	0	0
ENSG00000221900	POM121L12	0	0	0	0	0	0	0	0	0	0	0	0
ENSG00000221909	FAM200A	8.17	4	6.36	6.11	7.74	5.26	4.94	6.02	4.01	7.71	6.476	5.588
ENSG00000221910	OR2F2	0	0	0	0	0	0	0	0	0	0	0	0
ENSG00000221914	PPP2R2A	49.69	22.21	28.23	28.77	36.44	40.38	24.46	25.17	31.64	42.85	33.068	32.9
ENSG00000221916	C19orf73	0.37	0.73	0	0.56	0.13	0.4	0.75	0.91	0.48	0	0.358	0.508
ENSG00000221923	ZNF880	13.44	10.99	11.94	15.36	13.54	8.01	7.91	7.84	7.36	13.97	13.054	9.018
ENSG00000221926	TRIM16	17.36	13.06	12.79	14.92	17.18	10.29	11.38	10.98	4.85	17.14	15.062	10.928
ENSG00000221930	FAM45BP	0.22	0	0	0	0	0.1	0	0.37	0	0.25	0.044	0.144
ENSG00000221931	OR6X1	0	0	0	0	0	0	0	0	0	0	0	0
ENSG00000221932	HEPN1	0	0	0.15	0	0	0.05	0	0	0	0	0.03	0.01
ENSG00000221933	OR2A25	0	0	0	0	0	0	0	0	0	0	0	0
ENSG00000221937	TAS2R40	0	0	0	0	0	0	0	0	0	0	0	0
ENSG00000221938	OR2A14	0	0	0	0	0	0	0	0	0	0	0	0
ENSG00000221944	TIGD1	3.06	3.21	2.89	2.54	3.11	1.47	2.47	2.57	2.5	2.34	2.962	2.27
ENSG00000221946	FXYD7	0.23	0.53	1.2	1.06	1.13	0.72	1.04	0.56	0.15	0.61	0.83	0.616
ENSG00000221947	XKR9	0.26	0.02	0	0.21	0	0	0.04	0.21	0.07	0.24	0.098	0.112
ENSG00000221949	LINC01465	0.09	0.4	0.32	0.32	0.22	0.07	0.04	0.58	0.07	0.34	0.27	0.22
ENSG00000221953	C1orf229	0.41	0.41	0.55	0.7	0.6	0.81	0.32	0.57	0.15	0.6	0.534	0.49
ENSG00000221954	OR4C12	0	0	0	0	0	0	0	0	0	0	0	0
ENSG00000221955	SLC12A8	0.64	0.59	0.11	0.04	0.12	0.14	0.63	0.41	0.14	0.54	0.3	0.372
ENSG00000221957	KIR2DS4	0	0.13	0	0	0	0	0.09	0	0	0	0.026	0.018
ENSG00000221961	PRR21	0	0	0	0	0	0	0	0	0	0	0	0
ENSG00000221962	TMEM14EP	0	0	0	0	0	0	0	0	0	0	0	0
ENSG00000221963	APOL6	0.84	0.54	0.7	0.54	0.82	0.61	0.89	0.99	0.72	13.05	0.688	3.252
ENSG00000221968	FADS3	28.24	40.36	39.5	37.08	26	17.67	29.83	22.83	8.74	30.47	34.236	21.908
ENSG00000221970	OR2A1	0.05	0.04	0.04	0.04	0	0.16	0	0	0	0	0.034	0.032
ENSG00000221971	TTC4P1	0	0	0	0	0	0	0	0	0	0	0	0
ENSG00000221972	C3orf36	0.2	0.13	0.17	0.41	0.05	0.08	0.35	0.42	0.21	0.24	0.192	0.26
ENSG00000221977	OR4E2	0	0	0	0	0	0	0	0	0	0	0	0
ENSG00000221978	CCNL2	89.67	78.22	80.16	75.48	73.14	48.14	87.22	63.65	24.23	77.89	79.334	60.226
ENSG00000221983	UBA52	719.75	993.61	803.98	937.2	753.34	253.52	754.19	595.85	182.05	699.55	841.576	497.032
ENSG00000221986	MYBPHL	2.73	10.81	3.2	4.26	7.06	0	7.24	5.26	2.19	3.93	5.612	3.724
ENSG00000221988	PPT2	23.89	18.94	15.14	19.24	15.1	9.57	11.71	10.28	3.77	14.42	18.462	9.95
ENSG00000221989	OR2A2	0	0	0	0	0	0	0	0	0	0	0	0
ENSG00000221990	EXOC3-AS1	1.16	4.9	2.78	4.62	3.1	0.82	2.56	1.6	0.37	3.29	3.312	1.728
ENSG00000221994	ZNF630	2.46	1.41	1.88	1.84	1.42	1.52	1.4	1.02	1.02	3.51	1.802	1.694
ENSG00000221995	TIAF1	2.62	6.15	3.84	3.76	3.37	3.49	3.33	3.98	1.49	3.17	3.948	3.092
ENSG00000221996	OR52B4	0	0	0	0	0	0	0	0	0.02	0	0	0.004
ENSG00000222000	AC092675.1	0	0	0	0	0	0	0	0	0	0	0	0
ENSG00000222001	AC106876.1	0	0	0	0	0	0	0	0	0	0	0	0
ENSG00000222004	C7orf71	0	0	0	0	0	0	0	0	0	0	0	0
ENSG00000222005	LINC01118	0	0.09	0	0	0.11	0.04	0	0	0	0	0.04	0.008
ENSG00000222007	AC064874.1	0	0	0	0	0	0	0	0	0	0	0	0
ENSG00000222009	BTBD19	2.38	3.33	1.2	1.8	1.82	2.38	2.78	1.09	1.22	2.34	2.106	1.962
ENSG00000222011	FAM185A	4.9	3.82	4.21	4.1	5.03	5.94	2.72	4.04	4.94	5.67	4.412	4.662
ENSG00000222012	AC005481.1	0	0.02	0	0.02	0	0.04	0.02	0.04	0.02	0.05	0.008	0.034
ENSG00000222014	RAB6C	0.12	0.07	0.07	0	0	0.07	0.08	0	0.11	0.08	0.052	0.068
ENSG00000222017	AC011997.1	0	0	0	0	0	0	0	0	0	0.16	0	0.032
ENSG00000222018	C21orf140	0.24	0.1	0	0	0	0	0	0	0.01	0	0.068	0.002
ENSG00000222019	URAHP	0.06	0.05	0.22	0.21	0.28	0.15	0.23	0.31	0.12	0.06	0.164	0.174
ENSG00000222020	AC062017.1	0.28	1.18	0.23	1.01	0.28	0	0.48	0.23	0.23	1.07	0.596	0.402
ENSG00000222022	AC112721.1	0.32	0	0	0	0	0	0	0	0.1	0.16	0.064	0.052
ENSG00000222024	AC004945.1	0	0	0	0	0	0	0	0	0	0	0	0
ENSG00000222028	PSMB11	0	0.07	0	0	0	0	0	0	0	0	0.014	0
ENSG00000222030	LINC01793	0	0	0	0	0	0	0	0	0	0	0	0
ENSG00000222031	AC023469.1	0	0	0	0	0	0	0	0	0	0	0	0
ENSG00000222032	AC112721.2	0	0	0	0	0	0	0.16	0	0	0	0	0.032
ENSG00000222033	LINC01124	0	0	0.03	0.18	0	0	0.07	0.03	0	0	0.042	0.02
ENSG00000222035	AC079354.1	0	0.03	0	0	0.05	0.02	0.05	0	0.01	0.03	0.016	0.022
ENSG00000222036	POTEM	0	0	0	0	0	0	0	0	0	0	0	0
ENSG00000222037	IGLC6	0	0	0.3	0	0	0	0	0	0	0	0.06	0
ENSG00000222038	POTEJ	0	0	0	0	0	0	0.05	0	0.01	0	0	0.012
ENSG00000222041	CYTOR	7.77	7.32	6.4	6.48	8.18	3.76	12.63	11.87	5.37	9.81	7.23	8.688
ENSG00000222042	AP001341.1	0	0	0	0	0	0.1	0	0	0	0	0	0.02
ENSG00000222043	AC079305.1	0.2	0.84	0.33	0.9	0.4	0	0	0.16	0.04	0	0.534	0.04
ENSG00000222044	AL031587.1	0	0	0	0	0	0	0	0	0.02	0	0	0.004
ENSG00000222046	DCDC2B	0	0	0	0	0	0.05	3.22	0	0.03	0	0	0.66
ENSG00000222047	C10orf55	0.04	0	0.03	0.06	0.11	0	0	0.06	0.03	0.07	0.048	0.032
ENSG00000222051	RNU6-1165P	0	0	0	0	0	0	0	0	0	0	0	0
ENSG00000222054	RNA5SP177	0	0	0	0	0	0	0	0	0	0	0	0
ENSG00000222057	RNU4-62P	0	0	0	0	0	0	0	0	0	0	0	0
ENSG00000222067	RNU4-86P	0	0	0	0	0	0	0	0	0	0	0	0
ENSG00000222068	RN7SKP154	0	0.35	0	0	0	0	0	0	0	0	0.07	0
ENSG00000222069	RN7SKP285	0	0	0	0	0	0	0	0	0	0	0	0
ENSG00000222071	MIR1915	0	0	0	0	0	0	0	0	0	0	0	0
ENSG00000222072	Y_RNA	0	0	0	0	0	0	0	0	0	0	0	0
ENSG00000222076	RNU2-3P	0	0	0	0	0	0	0	0	0	0	0	0
ENSG00000222078	RN7SKP110	0	0	0	0	0	0	0	0	0	0	0	0
ENSG00000222087	RNU6-721P	0	0	0	0	0	0	0	0	0	0	0	0
ENSG00000222092	RNU6-908P	0	0	0	0	0	0	0	0	0	0	0	0
ENSG00000222094	RNU2-65P	0	0	0	0	0	0	0	0	0	0	0	0
ENSG00000222095	SNORD113	0	0	0	0	0	0	0	0	0	0	0	0
ENSG00000222099	RN7SKP32	0	0	0	0	0	0	0	0	0	0	0	0
ENSG00000222102	RN7SKP232	0	0	0	0	0	0	0	0	0	0	0	0
ENSG00000222107	RN7SKP117	0	0	0	0	0	0	0	0	0	0	0	0
ENSG00000222108	RNA5SP317	0	0	0	0	0	0	0	0	0	0	0	0
ENSG00000222111	RN7SKP148	0	0	0	0	0	0	0	0	0	0	0	0
ENSG00000222112	RN7SKP16	0.79	1.34	3.57	1.07	1.6	3.5	2.4	0.97	0.32	1.51	1.674	1.74
ENSG00000222114	RNU6-985P	0	0	0	0	0	0	0	0	0	0	0	0
ENSG00000222118	RNA5SP487	0	0	0	0	0	0	0	0	0	0	0	0
ENSG00000222122	RNU6-648P	0	0	0	0	0	0	0	0	0	0	0	0
ENSG00000222123	RNA5SP390	0	0	0	0	0	0	0	0	0	0	0	0
ENSG00000222126	RNU2-9P	0	0	0	0	0	0	0	0	0	0	0	0
ENSG00000222129	RNA5SP36	0	0	0	0	0	0	0	0	0	0	0	0
ENSG00000222139	RNU6-380P	0	0	0	0	0	0	0	0	0	0	0	0
ENSG00000222145	SNORA73	0	0	0	0	0	0	0	0	0	0	0	0
ENSG00000222146	RNU4-37P	0	0	0	0	0	0	0	0	0	0	0	0
ENSG00000222148	RNY4P30	0	0	0	0	0	0	0	0	0	0	0	0
ENSG00000222150	RNA5SP239	0	0	0	0	0	0	0	0	0	0	0	0
ENSG00000222154	RN7SKP218	0	0	0	0	0	0	0	0	0	0	0	0
ENSG00000222160	Y_RNA	0	0	0	0	0	0	0	0	0	0	0	0
ENSG00000222162	RN7SKP151	0	0	0	0	0	0	0	0	0	0	0	0
ENSG00000222164	RN7SKP266	0	0	0	0	0	0	0	0	0	0	0	0
ENSG00000222170	RNU6-257P	0	0	0	0	0	0	0	0	0	0	0	0
ENSG00000222174	RN7SKP146	0	0	0	0	0	0	0	0	0	0	0	0
ENSG00000222177	RNU4-30P	0	0	0	0	0	0	0	0	0	0	0	0
ENSG00000222178	RNA5SP181	0	0	0	0	0	0	0	0	0	0	0	0
ENSG00000222179	RN7SKP26	0	0.69	0	0	0	0	0	0	0	0	0.138	0
ENSG00000222182	RNA5SP156	0	0	0	0	0	0	0	0	0	0	0	0
ENSG00000222185	SNORD113	0	0	0	0	0	0	0	0	0	0	0	0
ENSG00000222202	RNU4-26P	0	0	0	0	0	0	0	0	0	0	0	0
ENSG00000222205	RNA5SP266	0	0	0	0	0	0	0	0	0	0	0	0
ENSG00000222206	Y_RNA	0	0	0	0	0	0	0	0	0	0	0	0
ENSG00000222207	RNA5SP407	0	0	0	0	0	0	0	0	0	0	0	0
ENSG00000222208	RNA5SP129	0	0	0	0	0	0	0	0	0	0	0	0
ENSG00000222209	RNA5SP56	0	0	0	0	0	0	0	0	0	0	0	0
ENSG00000222210	RN7SKP65	0	0	0	0	0	0	0	0	0	0	0	0
ENSG00000222213	RNU6-588P	0	0	0	0	0	0	0	0	0	0	0	0
ENSG00000222220	RN7SKP129	0	0	0	0	0	0	0	0	0	0	0	0
ENSG00000222222	RNU2-17P	0	0	0	0.77	0	0	0	0	0	0	0.154	0
ENSG00000222224	Y_RNA	0	0	0	0	0	0	0	0	0	0	0	0
ENSG00000222225	RNU6-447P	0	0	0	0	0	0	0	0	0	0	0	0
ENSG00000222230	RNA5SP158	0	0	0	0	0	0	0	0	0	0	0	0
ENSG00000222231	RNU2-54P	0	0	0	0	0	0	0	0	0	0	0	0
ENSG00000222232	RNA5SP89	0	0	0	0	0	0	0	0	0	0	0	0
ENSG00000222236	RNA5SP163	0	0	0	0	0	0	0	0	0	0	0	0
ENSG00000222238	RNU2-43P	0	0	0	0	0	0	0	0	0	0	0	0
ENSG00000222240	RN7SKP156	0	0	0	0	0	0	0	0	0	0	0	0
ENSG00000222244	RNA5SP431	0	0	0	0	0	0	0	0	0	0	0	0
ENSG00000222246	MIR1471	0	0	0	0	0	0	0	0	0	0	0	0
ENSG00000222248	RNA5SP201	0	0	0	0	0	0	0	0	0	0	0	0
ENSG00000222249	RNU6-262P	0	0	0	0	0	0	0	0	0	0	0	0
ENSG00000222251	RNA5SP95	0	0	0	0	0	0	0	0	0	0	0	0
ENSG00000222255	RNU6-101P	0	0	0	0	0	0	0	0	0	0	0	0
ENSG00000222257	RN7SKP199	0	0	0	0	0	0	0	0	0	0	0	0
ENSG00000222259	RN7SKP114	0	0	0	0	0	0	0	0	0	0	0	0
ENSG00000222266	RNU6-757P	0	0	0	0	0	0	0	0	0	0	0	0
ENSG00000222267	RNU6-892P	0	0	0	0	0	0	20.73	0	0	0	0	4.146
ENSG00000222268	RNA5SP425	0	0	0	0	0	0	0	0	0	0	0	0
ENSG00000222276	RNU2-33P	1.68	0	0.69	0	0	0	0	0	0	0	0.474	0
ENSG00000222281	RN7SKP111	0	0	0	0	0	0	0	0	0	0	0	0
ENSG00000222282	RNU6-584P	0	0	0	0	0	0	0	0	0	0	0	0
ENSG00000222285	RNA5SP193	0	0	0	0	0	0	0	0	0	0	0	0
ENSG00000222287	RNU6-1043P	0	0	0	0	0	0	0	0	0	0	0	0
ENSG00000222293	RNU2-36P	0	0	0	0	0	0	0.19	0	0	0	0	0.038
ENSG00000222297	RNU6-1156P	0	0	0	0	0	0	0	0	0	0	0	0
ENSG00000222300	RNU2-21P	0	0	0	0	0	0	0	0	0	0	0	0
ENSG00000222302	RNA5SP371	0	0	0	0	0	0	0	0	0	0	0	0
ENSG00000222303	RNU6-935P	0	0	0	0	0	0	0	0	0	0	0	0
ENSG00000222305	Y_RNA	0	0	0	0	0	0	0	0	0	0	0	0
ENSG00000222308	RNA5SP198	0	0	0	0	0	0	0	0	0	0	0	0
ENSG00000222312	RNA5SP178	0	0	0	0	0	0	0	0	0	0	0	0
ENSG00000222313	RN7SKP267	0	0	0	0	0	0	0	0	0	0	0	0
ENSG00000222314	RNU6-1118P	0	0	0	0	0	0	0	0	0	0	0	0
ENSG00000222317	RNA5SP118	0	0	0	0	0	0	0	0	0	0	0	0
ENSG00000222320	RNU6-1050P	0	0	0	0	0	0	0	0	0	0	0	0
ENSG00000222321	MIR1912	0	0	0	0	0	0	0	0	0	0	0	0
ENSG00000222327	RNU6-855P	0	0	0	0	0	0	0	0	0	0	0	0
ENSG00000222328	RNU2-2P	0	0.23	1.39	0.77	0	0.03	0.19	0.51	0	0	0.478	0.146
ENSG00000222329	RNU6-1076P	0	0	0	0	0	0	0	0	0	0	0	0
ENSG00000222335	Y_RNA	0	0	0	0	0	0	0	0	0	0	0	0
ENSG00000222337	RN7SKP225	0	0	0	0	0	0	0	0	0	0	0	0
ENSG00000222338	RNU6-174P	0	0	0	0	0	0	0	0	0	0	0	0
ENSG00000222343	RN7SKP139	0	0	0	0	0	0	0	0	0	0	0	0
ENSG00000222344	RNU6-613P	0	0	0	0	0	0	0	0	0	0	0	0
ENSG00000222345	SNORD19	0	0	0	0	0	0	0	0	0	0	0	0
ENSG00000222346	RNA5SP237	0	0	0	0	0	0	0	0	0	0	0	0
ENSG00000222351	RNY1P15	0	0	0	0	0	0	0	0	0	0	0	0
ENSG00000222352	RN7SKP221	0	0.15	0.04	0	0	0	0	0	0.06	0.17	0.038	0.046
ENSG00000222355	RNU2-29P	0	0	0	0	0	0	0	0	0	0	0	0
ENSG00000222356	RNU6-710P	0	0	0	0	0	0	0	0	0	0	0	0
ENSG00000222357	RNU2-20P	0	0	0	0	0	0	0	0	0	0	0	0
ENSG00000222359	RNU6-355P	0	0	0	0	0	0	0	0	0	0	0	0
ENSG00000222361	RNU6-1186P	0	0	0	0	0	0	0	0	0	0	0	0
ENSG00000222363	RNU4-34P	0	0	0	0	0	0	0	0	0	0	0	0
ENSG00000222365	SNORD12B	0	0	0	0	26.91	0	0	0	0	0	5.382	0
ENSG00000222370	SNORA36B	0	0	0	0	0	0	0	3.76	0	0	0	0.752
ENSG00000222371	RN7SKP202	0	0.58	0.28	0	0	0	0.59	0.28	0	0	0.172	0.174
ENSG00000222375	RN7SKP127	0	0	0	0	0	0	0	0	0	0	0	0
ENSG00000222376	RN7SKP152	0	0	0	0	0	0	0	0	0	0	0	0
ENSG00000222378	RNA5SP44	0	0	0	0	0	0	0	0	0	0	0	0
ENSG00000222383	RNA5SP203	0	0	0	0	0	0	0	0	0	0	0	0
ENSG00000222385	RN7SKP158	0	0	0	0	0	0	0	0	0	0	0	0
ENSG00000222386	RN7SKP86	0	0	0	0	0	0	0	0	0	0.33	0	0.066
ENSG00000222389	RNU2-28P	0	0	0	0	0	0	0	0	0	0	0	0
ENSG00000222394	Y_RNA	0	0	0	0	0	0	0	0	0	0	0	0
ENSG00000222395	Y_RNA	0	0	0	0	0	0	0	0	0	0	0	0
ENSG00000222397	RN7SKP229	0	0	0	0	0	0	0	0	0	0	0	0
ENSG00000222398	RNU6-554P	0	0	0	0	0	0	0	0	0	0	0	0
ENSG00000222399	RNU6-791P	0	0	0	0	0	0	0	0	0	0	0	0
ENSG00000222404	RN7SKP281	0	0	0	0	0	0	0	0	0	0	0	0
ENSG00000222405	RNU4-65P	0	0	0	0	0	0	0	0	0	0	0	0
ENSG00000222407	RNA5SP80	0	0	0	0	0	0	0	0	0	0	0	0
ENSG00000222412	Y_RNA	0	0	0	0	0	0	0	0	0	0	0	0
ENSG00000222413	RN7SKP125	0	0	0	0	0	0	0	0	0	0	0	0
ENSG00000222414	RNU2-59P	0	0	0	0	0	0	0	0	0	0	0	0
ENSG00000222416	RNA5SP274	0	0	0	0	0	0	0	0	0	0	0	0
ENSG00000222418	RNA5SP113	0	0	0	0	0	0	0	0	0	0	0	0
ENSG00000222419	RNA5SP511	0	0	0	0	0	0	0	0	0	0	0	0
ENSG00000222421	Y_RNA	0	0	0	0	0	4.39	0	0	2.4	0	0	1.358
ENSG00000222426	RNU2-50P	0	0	0	0	0	0	0	0	0	0	0	0
ENSG00000222427	RNA5SP338	0	0	0	0	0	0	0	0	0	0	0	0
ENSG00000222428	RNA5SP231	0	0	0	0	0	0	0	0	0	0	0	0
ENSG00000222429	RNU6-955P	0	0	0	0	0	0	0	0	0	0	0	0
ENSG00000222430	Y_RNA	0	0	0	0	0	0	0	0	0	0	0	0
ENSG00000222431	RNU6-141P	0	0	0	0	0	0	0	0	0	0	0	0
ENSG00000222432	Y_RNA	0	0	0	0	0	0	0	0	1.34	0	0	0.268
ENSG00000222436	RN7SKP278	0	0	0	0	0	0	0	0	0	0	0	0
ENSG00000222438	RNU6-1077P	0	0	0	0	0	0	0	0	0	0	0	0
ENSG00000222439	RNU6-994P	0	0	0	0	0	0	0	0	0	0	0	0
ENSG00000222440	RNU2-26P	0	0	0	0	0	0	0	0	0	0	0	0
ENSG00000222445	RN7SKP56	0	0	0	0.31	0	0	0	0	0	0	0.062	0
ENSG00000222448	RN7SKP150	0	0	0	0	0	0	0	0	0	0	0	0
ENSG00000222449	RNU6-1140P	0	0	0	0	0	0	0	0	0	0	0	0
ENSG00000222451	RN7SKP143	0	0	0	0	0	0	0	0	0	0	0	0
ENSG00000222452	RN7SKP59	0	0	0	0	0	0	0	0	0	0	0	0
ENSG00000222455	RNA5SP296	0	0	0	0	0	0	0	0	0	0	0	0
ENSG00000222457	RNU6-121P	0	0	0	0	0	0	0	0	0	0	0	0
ENSG00000222459	RNA5SP293	0	0	0	0	0	0	0	0	0	0	0	0
ENSG00000222460	RN7SKP271	0	0	0	0	0	0	0	0	0	0	0	0
ENSG00000222465	RNU2-5P	0	0.81	0	0	0	0	0	0	0	0	0.162	0
ENSG00000222467	Y_RNA	0	0	0	0	0	0	0	0	0	0	0	0
ENSG00000222468	RNA5SP261	0	0	0	0	0	0	0	0	0	0	0	0
ENSG00000222472	RN7SKP7	0	0	0	0	0	0	0	0	0	0	0	0
ENSG00000222477	RNU2-23P	0	0	0	0	0	0	0	0	0	0	0	0
ENSG00000222486	RNU6-77P	0	0	0	0	0	0	0	0	0	0	0	0
ENSG00000222488	RNU6-285P	0	0	0	0	0	0	0	0	0	0	0	0
ENSG00000222489	SNORA79B	3.12	0	0	1.41	0	0	1.35	1.27	0	0	0.906	0.524
ENSG00000222490	RNU6-712P	0	0	0	0	0	0	0	0	0	0	0	0
ENSG00000222496	RN7SKP200	0	0	0	0	0	0	0	0	0	0	0	0
ENSG00000222499	RN7SKP177	0	0	0	0	0	0	0	0	0	0	0	0
ENSG00000222500	RNA5SP475	0	0	0	0	0	0	0	0	0	0	0	0
ENSG00000222501	RNU4-25P	0	0	0	0	0	0	0	0	0	0	0	0
ENSG00000222503	Y_RNA	0	0	0	0	0	0	0	0	0	0	0	0
ENSG00000222506	Y_RNA	0	0	0	0	0	0	0	0	0	0	0	0
ENSG00000222509	Y_RNA	0	0	0	0	0	0	0	0	0	0	0	0
ENSG00000222511	Y_RNA	0	0	0	0	0	0	0	0	0	0	0	0
ENSG00000222514	RN7SKP223	0	0	0	0	0	0	0	0	0	0	0	0
ENSG00000222515	RN7SKP240	0	0	0	0	0	0	0	0	0	0	0	0
ENSG00000222520	RNA5SP451	0	0	0	0	0	0	0	0	0	0	0	0
ENSG00000222522	RNU6-519P	0	0	0	0	0	0	0	0	0	0	0	0
ENSG00000222524	RN7SKP109	0	0	0	0	0	0	0	0	0	0	0	0
ENSG00000222529	Y_RNA	0	0	0	0	0	0	0	0	0	0	0	0
ENSG00000222532	MIR1468	0	0	0	0	0	0	0	0	0	0	0	0
ENSG00000222533	RNU6-705P	0	0	0	0	0	0	0	0	0	0	0	0
ENSG00000222536	RNU2-39P	0	0	0	0	0	0	0	0	0	0	0	0
ENSG00000222543	RN7SKP220	0	0	0	0	0	0	0	0	0	0	0	0
ENSG00000222544	RNU6-735P	0	0	0	0	0	0	0	0	0	0	0	0
ENSG00000222546	RNA5SP251	0	0	0	0	0	0	0	0	0	0	0	0
ENSG00000222552	RNA5SP60	0	0	0	0	0	0	0	0	0	0	0	0
ENSG00000222558	RNU6-1064P	0	0	0	0	0	0	0	0	0	0	0	0
ENSG00000222560	RNU4-43P	0	0	0	0	0	0	0	0	0	0	0	0
ENSG00000222561	RNU6-1025P	0	0	0	0	0	0	0	0	0	0	0	0
ENSG00000222574	RN7SKP61	0	0	0	0	0	0	0	0	0	0	0	0
ENSG00000222578	RNA5SP345	0	0	0	0	0	0	0	0	0	0	0	0
ENSG00000222579	Y_RNA	0	0	0	0	0	0	0	0	0	0	0	0
ENSG00000222581	RNU2-47P	0	0	0	0	0	0	0	0	0	0	0	0
ENSG00000222582	RNU2-66P	0	0	0	0	0	0	0	0	0	0	0	0
ENSG00000222583	RN7SKP222	0	0	0	0	0	0	0	0	0	0	0	0
ENSG00000222585	RNA5SP494	0	0	0	0	0	0	0	0	0	0	0	0
ENSG00000222588	SNORA19	0	0	0	0	0	0	0	0	0	0	0	0
ENSG00000222589	RN7SKP159	0	0	0	0	0	0	0	0	0	0	0	0
ENSG00000222592	RNU6-887P	0	0	0	0	0	0	0	0	0	0	0	0
ENSG00000222594	RN7SKP235	0	0	0	0	0	0	0	0	0	0	0	0
ENSG00000222598	RNU2-49P	0	0	0	0	0	0	0	0	0	0	0	0
ENSG00000222601	Y_RNA	0	0	0	0	0	0	0	0	0	0	0	0
ENSG00000222604	SNORA7	0	0	0	0	0	0	0	0	0	0	0	0
ENSG00000222607	RNU6-628P	0	0	0	0	0	0	0	0	0	0	0	0
ENSG00000222608	RNA5SP504	0	0	0	0	0	0	0	0	0	0	0	0
ENSG00000222609	RNU4-69P	0	0	0	0	0	0	0	0	0	0	0	0
ENSG00000222610	RNU6-402P	0	0	0	0	0	0	0	0	0	0	0	0
ENSG00000222612	RNU2-52P	0	0	0	0	0	0	0	0	0	0	0	0
ENSG00000222613	Y_RNA	0	0	0	0	0	0	0	0	0	0	0	0
ENSG00000222614	Y_RNA	0	0	0	0	0	0	0	0	0	0	0	0
ENSG00000222616	RN7SKP27	0	0	0	0	0	0	0	0	0	0	0	0
ENSG00000222617	RN7SKP254	0	0	0	0	0	0	0	0	0	0	0	0
ENSG00000222623	RNU6-1100P	0	0	0	0	0	0	0	0	0	0	0	0
ENSG00000222624	RNU2-15P	0	0	0	0	0	0	0	0	0	0	0	0
ENSG00000222626	RNU2-48P	0	0	0	0	0	0	0	0	0	0	0	0
ENSG00000222627	RNU2-37P	0	0	0	0	0	0	0	0	0	0	0	0
ENSG00000222629	RNU2-42P	0	0	0	0	4.77	0	0	0	0	0	0.954	0
ENSG00000222630	RN7SKP131	0	0.15	0	0	0	0	0	0	0.06	0	0.03	0.012
ENSG00000222635	RNU6-1203P	0	0	0	0	0	0	0	0	0	0	0	0
ENSG00000222636	RN7SKP54	0	0	0	0	0	0	0	0	0	0	0	0
ENSG00000222640	RNU2-51P	0	0	0	0	0	0	0	0	0	0	0	0
ENSG00000222644	RNU2-16P	0	0	0	0	0	0	0	0	0	0	0	0
ENSG00000222649	Y_RNA	0	0	0	0	0	0	0	0	0	0	0	0
ENSG00000222650	RNU2-70P	0	0	0	0	0	0	0	0	0	0	0	0
ENSG00000222652	RNU6-248P	0	0	0	0	0	0	0	0	0	0	0	0
ENSG00000222658	Y_RNA	0	0	0	0	0	0	0	0	0	0	0	0
ENSG00000222659	RNU2-8P	0	0	0	0	0	0	0	0	0	0	0	0
ENSG00000222663	RNU4-55P	0	0	0	0	0	0	0	0	0	0	0	0
ENSG00000222664	RN7SKP123	0	0	0	0	0	0	0	0	0	0	0	0
ENSG00000222666	U3	0	0	0	0	0	0	0	0	0	0	0	0
ENSG00000222667	RNU6-394P	0	0	0	0	0	0	0	0	0	0	0	0
ENSG00000222675	RNA5SP146	0	0	0	0	0	0	0	0	0	0	0	0
ENSG00000222678	RN7SKP213	0	0	0	0	0	0	0	0	0	0	0	0
ENSG00000222679	RNU6-1267P	0	0	0	0	0	0	0	0	0	0	0	0
ENSG00000222682	RNA5SP38	0	0	0	0	0	0	0	0	0	0	0	0
ENSG00000222685	RN7SKP119	0	0	0	0	0	0	0	0	0	0	0	0
ENSG00000222686	RNU4-72P	0	0	0	0	0	0	0	0	0	0	0	0
ENSG00000222691	RNU6-733P	0	0	0	0	0	0	0	0	0	0	0	0
ENSG00000222693	RN7SKP120	0	0	0	0	0	0	0	0	0	0	0	0
ENSG00000222698	Y_RNA	0	0	0	0	0	0	0	0	0	0	0	0
ENSG00000222701	Y_RNA	0	0	0	0	0	0	0	0	0	0	0	0
ENSG00000222704	RN7SKP182	0	0	0	0	0	0	0	0	0	0	0	0
ENSG00000222705	RN7SKP39	0	0	0	0	0	0	0	0	0	0	0	0
ENSG00000222706	RN7SKP89	0	0	0	0	0	0	0	0	0	0	0	0
ENSG00000222713	RN7SKP51	0	0	0	0	0	0	0	0	0	0	0	0
ENSG00000222714	RN7SKP38	0	0	0	0	0	0	0	0.31	0	0	0	0.062
ENSG00000222715	MIR1911	0	0	0	0	0	0	0	0	0	0	0	0
ENSG00000222721	RN7SKP188	0	0	0	0	0	0	0	0	0	0	0	0
ENSG00000222724	RNU2-63P	0	0.7	0	0	0	0	0.71	0	0.63	0	0.14	0.268
ENSG00000222726	RNU2-7P	0	0	0	0	0	0	0	0	0	0	0	0
ENSG00000222727	RNU4-64P	0	0	0	0	0	0	0	0	0	0	0	0
ENSG00000222733	RNY4P29	0	0	0	0	0	0	0	0	0	0	0	0
ENSG00000222736	RNU4-6P	0	0	0	0	0	0	0	0	0	0	0	0
ENSG00000222740	RNA5SP328	0	0	0	0	0	0	0	0	0	0	0	0
ENSG00000222741	RNA5SP229	0	0	0	0	0	0	0	0	0	0	0	0
ENSG00000222743	RNU6-1190P	0	0	0	0	0	0	0	0	0	0	0	0
ENSG00000222744	RN7SKP166	0	0	0	0	0	0	0	0	0	0	0	0
ENSG00000222747	RNA5SP25	0	0	0	0	0	0	0	0	0	0	0	0
ENSG00000222750	RNU4-46P	0	1.51	0	0	0	0	2.95	0	0	0	0.302	0.59
ENSG00000222755	RN7SKP206	0	0	0	0	0	0	0	0	0	0	0	0
ENSG00000222760	RNU4-53P	0	0	0	0	0	0	0	0	0	0	0	0
ENSG00000222761	RNU6-684P	0	0	0	0	0	0	0	0	0	0	0	0
ENSG00000222764	RN7SKP106	0	0	0	0	0	0	0	0	0	0	0	0
ENSG00000222765	RNU2-40P	0	0	0	0	0	0	0	0	0	0	0	0
ENSG00000222767	Y_RNA	0	0	0	0	0	0	0	0	0	0	0	0
ENSG00000222774	RN7SKP121	0	0	0	0	0	0	0	0	0	0	0	0
ENSG00000222777	RNU6-233P	0	0	0	0	0	0	0	0	0	0	0	0
ENSG00000222778	RNA5SP144	0	0	0	0	0	0	0	0	0	0	0	0
ENSG00000222783	RN7SKP212	0	0	0	0	0	0	0	0	0	0	0	0
ENSG00000222784	RN7SKP91	0	0	0	0	0	0	0	0	0	0	0	0
ENSG00000222788	RNU2-38P	0	0	0	0	0	0	0	0	0	0	0	0
ENSG00000222790	RNU4-14P	3.18	0	0	0	0	2.34	0	0	0	0	0.636	0.468
ENSG00000222791	RNU6-67P	0	0	0	0	0	0	0	0	0	0	0	0
ENSG00000222792	RNU6-860P	0	0	0	0	0	0	0	0	0	0	0	0
ENSG00000222795	RNU4-83P	0	0	0	0	0	0	0	0	0	0	0	0
ENSG00000222796	RNU6-383P	0	0	0	0	0	0	0	0	0	0	0	0
ENSG00000222800	RNU2-62P	0	0	0	0	0	0	0	0	0	0	0	0
ENSG00000222806	RNA5SP225	0	0	0	0	0	0	0	0	0	0	0	0
ENSG00000222808	RNU4-47P	0	0	0	0	0	0	0	0	0	0	0	0
ENSG00000222810	RNU2-68P	0	0	0	0	0	0	0.73	0.69	0	0	0	0.284
ENSG00000222821	RNU4-27P	0	0	0	0	0	0	0	0	0	0	0	0
ENSG00000222826	RN7SKP286	0	0	0	0	0	0	0	0	0	0	0	0
ENSG00000222831	MIR1537	0	0	0	0	0	0	0	0	0	0	0	0
ENSG00000222832	RNA5SP120	0	0	0	0	0	0	0	0	0	0	0	0
ENSG00000222835	RNA5SP100	0	0	0	0	0	0	0	0	0	0	0	0
ENSG00000222838	RNA5SP136	0	0	0	0	0	0	0	0	0	0	0	0
ENSG00000222842	RN7SKP168	0	0	0	0	0	0	0	0	0	0	0	0
ENSG00000222844	RNU6-321P	0	0	0	0	0	0	0	0	0	0	0	0
ENSG00000222845	RN7SKP42	0	0	0	0	0	0	0	0	0	0	0	0
ENSG00000222849	RNA5SP21	0	0	0	0	0	0	0	0	0	0	0	0
ENSG00000222852	Y_RNA	0	0	0	0	0	0	0	0	0	0	0	0
ENSG00000222854	RNA5SP59	0	0	0	0	0	0	0	0	0	0	0	0
ENSG00000222858	RNU6-920P	0	0	0	0	0	0	0	0	1.77	0	0	0.354
ENSG00000222859	RN7SKP136	0	0	0	0	0	0	0	0	0	0	0	0
ENSG00000222862	RNU6-1086P	0	0	0	0	0	0	0	0	0	0	0	0
ENSG00000222869	RNU6-565P	0	0	0	0	0	0	0	0	0	0	0	0
ENSG00000222870	RNU6-1328P	0	0	0	0	0	0	0	0	0	0	0	0
ENSG00000222872	RNU4-78P	2.74	0	2.21	0	0	0	0	2.2	0.44	0	0.99	0.528
ENSG00000222874	RN7SKP33	0	0	0	0	0	0	0	0	0	0	0	0
ENSG00000222880	RN7SKP261	0	0	0	0	0	0	0	0	0	0	0	0
ENSG00000222881	Y_RNA	0	0	0	0	0	10.15	0	0	3.54	0	0	2.738
ENSG00000222883	Y_RNA	0	0	0	0	0	0	0	0	0	0	0	0
ENSG00000222889	RN7SKP29	0	0	0	0	0	0	0	0	0	0	0	0
ENSG00000222890	RNU6-1068P	0	0	0	0	0	0	0	0	0	0	0	0
ENSG00000222895	RNU6-1133P	0	0	0	0	0	0	0	0	0	0	0	0
ENSG00000222898	RN7SKP97	0	0	0.56	0	0	0.55	0.59	0	0.14	0	0.112	0.256
ENSG00000222909	RNU6-193P	0	0	0	0	0	0	0	0	0	0	0	0
ENSG00000222915	RNU6-564P	0	0	0	0	0	0	0	0	0	0	0	0
ENSG00000222920	RNA5SP29	0	0	0	0	0	0	0	0	0	0	0	0
ENSG00000222921	RNA5SP104	0	0	0	0	0	0	0	0	0	0	0	0
ENSG00000222922	RNA5SP501	0	0	0	0	0	0	0	0	0	0	0	0
ENSG00000222923	RNU2-41P	0	0	0	0	0	0	0	0	0	0	0	0
ENSG00000222924	RNU6-1148P	0	0	0	0	0	0	0	0	0	0	0	0
ENSG00000222931	RN7SKP205	0	0	0	0	0	0	0	0	0	0	0	0
ENSG00000222932	RNU6-172P	0	0	0	0	0	0	0	0	0	0	0	0
ENSG00000222934	RN7SKP284	0	0	0	0	0	0	0	0	0	0	0	0
ENSG00000222937	SNORD63B	0	0	0	0	0	0	0	0	0	0	0	0
ENSG00000222940	RNU6-370P	0	0	0	0	0	0	0	0	0	0	0	0
ENSG00000222941	Y_RNA	0	0	0	0	0	0	0	0	0	0	0	0
ENSG00000222942	RN7SKP58	0	0	0	0	0	0	0	0	0	0	0	0
ENSG00000222950	RN7SKP262	0	0	0	0	0	0	0	0	0	0	0	0
ENSG00000222952	RNA5SP41	0	0	0	0	0	0	0	0	0	0	0	0
ENSG00000222955	RNA5SP265	0	0	0	0	0	0	0	0	0	0	0	0
ENSG00000222958	MIR1913	0	0	0	0	0	0	0	0	0	0	0	0
ENSG00000222960	RNU6-272P	0	0	0	0	0	0	0	0	0	0	0	0
ENSG00000222966	SNORA40	0	0	0	0	0	0	0	0	0	0	0	0
ENSG00000222969	RN7SKP8	0	0	0	0	0	0	0	0	0	0	0	0
ENSG00000222971	RNA5SP222	0	0	0	0	0	0	0	0	0	0	0	0
ENSG00000222972	RNU6-651P	0	0	0	0	0	0	0	0	0	0	0	0
ENSG00000222973	RNU2-25P	0	0	0	0	0	0	0	0	0	0	0	0
ENSG00000222974	RN7SKP228	0	0	0	0	0	0	0	0	0	0	0	0
ENSG00000222976	RN7SKP94	0	0	0	0	0	0	0	0	0	0	0	0
ENSG00000222979	RN7SKP167	0	0	0	0	0	0	0	0	0	0	0	0
ENSG00000222982	RN7SKP216	0	0	0	0	0	0	0	0	0	0	0	0
ENSG00000222983	RNA5SP127	0	0	0	0	0	0	0	0	0	0	0	0
ENSG00000222985	RNU2-14P	0	0	0	0	0	0	0	0	0	0	0	0
ENSG00000222986	RNU5A-5P	0	0	0	0	0	0	0	0	0	0	0	0
ENSG00000222987	RN7SKP68	0	0	0	0	0	0	0	0	0	0	0	0
ENSG00000222990	RNU4-22P	0	0	0	0	0	0	0	0	0	0	0	0
ENSG00000222997	Y_RNA	0	0	0	0	0	0	0	0	0	0	0	0
ENSG00000222998	RN7SKP259	0	0	0	0	0	0	0	0	0	0.32	0	0.064
ENSG00000223001	RNU2-61P	0	0	0	0	0	0	0	0	0	0	0	0
ENSG00000223003	RNA5SP184	0	0	0	0	0	0	0	0	0	0	0	0
ENSG00000223004	SNORD29	0	0	0	0	0	0	0	0	0	0	0	0
ENSG00000223006	RN7SKP137	0	0.32	0	0	0	0	0	0	0	0	0.064	0
ENSG00000223007	RN7SKP73	0	0	0	0	0	0	0	0	0	0	0	0
ENSG00000223012	RN7SKP264	0	0	0	0	0	0	0	0	0	0	0	0
ENSG00000223013	RNA5SP344	0	0	0	0	0	0	0	0	0	0	0	0
ENSG00000223015	RNU6-1135P	0	0	0	0	0	0	0	0	0	0	0	0
ENSG00000223019	RNA5SP306	0	0	0	0	0	0	0	0	0	0	0	0
ENSG00000223023	Y_RNA	0	0	0	0	0	0	0	0	0	0	0	0
ENSG00000223024	RNU6-55P	0	0	0	0	0	0	0	0	0	0	0	0
ENSG00000223026	RN7SKP247	0	0	0	0	0	0	0	0	0	0	0	0
ENSG00000223027	SNORA57	0	0	0	0	0	0	0	0	0	0	0	0
ENSG00000223037	RNU6-284P	0	0	0	0	0	0	0	0	0	0	0	0
ENSG00000223039	RN7SKP268	0	0	0	0	0	0	0	0	0.07	0	0	0.014
ENSG00000223040	RN7SKP144	0	0	0	0	0	0	0	0	0	0	0	0
ENSG00000223042	RN7SKP161	0	0	0	0	0	0	0	0	0	0	0	0
ENSG00000223044	RNU6-130P	0	0	0	0	0	0	0	0	0	11	0	2.2
ENSG00000223046	RNA5SP369	0	0	0	0	0	0	0	0	0	0	0	0
ENSG00000223047	RNU6-847P	0	0	0	0	0	0	0	0	0	0	0	0
ENSG00000223056	RN7SKP169	0	0	0	0	0	0	0	0	0	0	0	0
ENSG00000223060	Y_RNA	0	0	0	0	0	0	0	0	0	0	0	0
ENSG00000223062	RNU6-1245P	0	0	0	0	0	0	0	0	0	0	0	0
ENSG00000223064	RNU6-325P	0	0	0	0	0	0	0	0	0	0	0	0
ENSG00000223075	RN7SKP126	0	0	0	0	0	0	0	0	0	0	0	0
ENSG00000223076	RNA5SP31	0	0	0	0	0	0	0	0	0	0	0	0
ENSG00000223078	RNU2-55P	0	0	0	0	0	0	0	0	0	0	0	0
ENSG00000223080	Y_RNA	0	0	0	0	0	0	0	0	0	0	0	0
ENSG00000223086	RNA5SP155	0	0	0	0	0	0	0	0	0	0	0	0
ENSG00000223087	RNU6-602P	0	0	0	0	0	0	0	0	0	0	0	0
ENSG00000223088	RMRPP5	0	0	0	0	0	0	0	0	0	0	0	0
ENSG00000223092	RNA5SP115	0	0	0	0	0	0	0	0	0	0	0	0
ENSG00000223096	RNU5E-9P	0	0	0	0	0	0	0	0	0	0	0	0
ENSG00000223107	RNU2-72P	0	0	0	0	0	0	0	0	0	0	0	0
ENSG00000223109	MIR1538	0	0	0	0	0	0	0	0	0	0	0	0
ENSG00000223111	SNORA74	0	0	0	0	0	0	0	0	0	0	0	0
ENSG00000223113	RNA5SP247	0	0	0	0	0	0	0	0	0	0	0	0
ENSG00000223117	RN7SKP296	0.33	0.55	0	0	0	0	0.57	0	0	0	0.176	0.114
ENSG00000223118	RN7SKP102	0	0	0	0	0	0	0	0	0	0	0	0
ENSG00000223120	RN7SKP181	0	0	0	0	0	0	0	0	0	0	0	0
ENSG00000223125	RNU2-32P	0	0	0	0	0	0	0	0	0	0	0	0
ENSG00000223126	RN7SKP263	0	0	0	0	0	0	0	0	0	0	0	0
ENSG00000223128	RN7SKP140	0	0	0	0	0	0	0	0	0	0	0	0
ENSG00000223131	RNA5SP304	0	0	0	0	0	0	0	0	0	0	0	0
ENSG00000223136	RN7SKP207	0	0	0	0	0	0	0	0	0	0	0	0
ENSG00000223138	RNA5SP450	0	0	0	0	0	0	0	0	0	0	0	0
ENSG00000223142	RN7SKP252	0	0	0	0	0	0	0	0	0	0	0	0
ENSG00000223145	RN7SKP112	0	0	0	0	0	0	0	0	0	0	0	0
ENSG00000223152	RNU4-88P	0	0	0	0	0	0	0	0	0	0	0	0
ENSG00000223156	RNU2-18P	0	0	0	0	0	0	0	0	0	0	0	0
ENSG00000223158	RNY1P3	0	0	0	0	0	0	0	0	0	0	0	0
ENSG00000223162	RNA5SP280	0	0	0	0	0	0	0	0	0	0	0	0
ENSG00000223168	RN7SKP142	0	0	0	0	0	0	0	0	0	0	0	0
ENSG00000223169	RNA5SP209	0	0	0	0	0	0	0	0	0	0	0	0
ENSG00000223174	RN7SKP17	0	0	0	0	0	0	0	0	0	0	0	0
ENSG00000223175	RNU4-61P	0	0	0	0	0	0	0	0	0	0	0	0
ENSG00000223177	RNA5SP39	0	0	0	0	0	0	0	0	0	0	0	0
ENSG00000223179	RNU6-373P	0	0	0	0	0	0	0	0	0	0	0	0
ENSG00000223181	RNU6-1199P	0	0	0	0	0	0	0	0	0	0	0	0
ENSG00000223188	Y_RNA	0	0	0	0	0	0	0	0	0	0	0	0
ENSG00000223189	RNU6-177P	0	0	0	0	0	0	0	0	0	0	0	0
ENSG00000223190	RN7SKP100	0	0	0	0	0	0	0	0	0	0	0	0
ENSG00000223191	RNU6-293P	0	0	0	0	0	0	0	0	0	0	0	0
ENSG00000223197	RNU6-1001P	0	0	0	0	0	0	0	0	0	0	0	0
ENSG00000223198	RNU2-22P	0	1.17	0	0	2.1	1.66	0	0	0	0	0.654	0.332
ENSG00000223202	RN7SKP297	0	0	0	0	0	0	0	0	0	0	0	0
ENSG00000223203	RNA5SP221	0	0	0	0	0	0	0	0	0	0	0	0
ENSG00000223208	RNU6-1217P	0	0	0	0	0	0	0	0	0	0	0	0
ENSG00000223212	RNU4-74P	0	0	0	0	0	0	0	0	0	0	0	0
ENSG00000223215	RNU6-607P	0	0	0	0	0	0	0	0	0	0	0	0
ENSG00000223217	RNU6-938P	0	0	0	0	0	0	0	0	0	0	0	0
ENSG00000223220	Y_RNA	0	0	0	0	0	0	0	0	0	0	0	0
ENSG00000223223	RN7SKP192	0	0	0	0	0	0	0	0	0	0	0	0
ENSG00000223224	SNORD71	0	0	0	0	0	0	0	0	6.61	0	0	1.322
ENSG00000223225	RNU6-1054P	0	0	0	0	0	0	0	0	0	0	0	0
ENSG00000223229	RN7SKP270	0	0	0	0	0	0	0	0	0	0	0	0
ENSG00000223238	RNA5SP294	0	0	0	0	0	0	0	0	0	0	0	0
ENSG00000223245	RNU4-63P	0	0	0	0	0	0	0	0	0	0	0	0
ENSG00000223247	RNU2-64P	0	0	0	0	0	0	0	0	0	0	0	0
ENSG00000223254	Y_RNA	0	0	0	0	0	0	0	0	0	0	0	0
ENSG00000223256	RNU6-785P	0	0	0	0	0	0	0	0	0	0	0	0
ENSG00000223258	RNU6-575P	0	0	0	0	0	0	0	0	0	0	0	0
ENSG00000223259	RNA5SP508	0	0	0	0	0	0	0	0	0	0	0	0
ENSG00000223260	RN7SKP194	0	0	0	0	0	0	0	0	0	0	0	0
ENSG00000223262	RNA5SP492	0	0	0	0	0	0	0	0	0	0	0	0
ENSG00000223263	RNU6-387P	0	0	0	0	0	0	0	0	0	0	0	0
ENSG00000223265	RNU6-592P	0	0	0	0	0	0	0	0	0	0	0	0
ENSG00000223269	RN7SKP53	0	0	0	0	0	0	0	0	0	0	0	0
ENSG00000223271	Y_RNA	0	0	0	0	0	0	0	0	0	0	0	0
ENSG00000223273	RN7SKP172	0	0	0	0	0	0	0	0	0	0	0	0
ENSG00000223274	RNA5SP498	0	0	0	0	0	0	0	0	0	0	0	0
ENSG00000223280	RNU6-57P	0	0	0	0	0	0	0	0	0	0	0	0
ENSG00000223281	RN7SKP85	0	0	0	0	0	0	0	0	0	0	0	0
ENSG00000223282	RN7SKP165	0	0	0	0	0	0	0	0	0	0	0	0
ENSG00000223284	RNU6-195P	0	0	0	0	0	0	0	0	0	0	0	0
ENSG00000223287	RNU6-954P	0	0	0	0	0	0	0	0	0	0	0	0
ENSG00000223290	RNA5SP107	0	0	0	0	0	0	0	0	0	0	0	0
ENSG00000223293	RNA5SP270	0	0	0	0	0	0	0	0	0	0	0	0
ENSG00000223294	SNORD83	0	0	0	0	0	0	0	0	0	0	0	0
ENSG00000223298	RNY3P8	0	0	0	0	0	0	0	0	0	0	0	0
ENSG00000223299	RN7SKP108	0	0	0	0	0	0	0	0	0	0	0	0
ENSG00000223300	Y_RNA	0	0	0	0	0	0	0	0	0	0	0	0
ENSG00000223302	Y_RNA	0	0	0	6.38	0	0	0	11.07	1.68	0	1.276	2.55
ENSG00000223305	RN7SKP30	0	0.29	0.28	0	0.34	0.54	0.29	0	0.34	0	0.182	0.234
ENSG00000223306	RNU6-1304P	0	0	0	0	0	0	0	0	0	0	0	0
ENSG00000223308	RN7SKP101	0	0	0	0	0	0	0	0	0	0	0	0
ENSG00000223309	RNU6-722P	0	0	0	0	0	0	0	0	0	0	0	0
ENSG00000223313	RNU6-516P	0	0	0	0	0	0	0	0	0	0	0	0
ENSG00000223315	RN7SKP279	0	0	0	0	0	0	0	0	0	0	0	0
ENSG00000223318	RNA5SP111	0	0	0	0	0	0	0	0	0	0	0	0
ENSG00000223321	RN7SKP293	0	0	0	0	0	0	0	0	0	0	0	0
ENSG00000223324	RN7SKP273	0	0	0	0	0	0	0	0	0	0	0	0
ENSG00000223327	RNU2-71P	0	0	0	0	0	0	0	0	0	0	0	0
ENSG00000223330	RNU6-1052P	0	0	0	0	0	0	0	0	0	0	0	0
ENSG00000223335	RNU6-603P	0	0	0	0	0	0	0	0	0	0	0	0
ENSG00000223336	RNU2-6P	0	0	0	0	0	0	0	0	0	0	0	0
ENSG00000223341	RN7SKP3	0	0	0	0	0	0	0	0	0	0	0	0
ENSG00000223342	AL158817.1	0	0	0	0	0	0	0	0	0	0	0	0
ENSG00000223343	AC137630.1	0.7	0.3	0.19	0.95	0.83	0.19	0.61	0.48	0.07	1.12	0.594	0.494
ENSG00000223344	AL359081.1	0	0	0	0	0	0	0	0	0	0	0	0
ENSG00000223345	HIST2H2BA	3.4	1.91	2.53	1.79	0.81	0.89	0.59	1.16	0.4	2.51	2.088	1.11
ENSG00000223349	KLF2P3	0	0	0	0	0	0	0	0.07	0	0	0	0.014
ENSG00000223350	IGLV9-49	0	0	0	0	0	0	0	0	0	0	0	0
ENSG00000223351	ZNF385D-AS2	0	0	0	0	0	0	0	0	0	0	0	0
ENSG00000223353	AL589763.1	0.11	0	0	0	0	0	0	0.19	0.02	0	0.022	0.042
ENSG00000223356	AL590666.1	0	0.2	0	0	0	0.19	0	0.19	0.1	0.46	0.04	0.188
ENSG00000223358	EHHADH-AS1	0	0	0	0	0	0	0	0	0	0	0	0
ENSG00000223360	AC096559.1	0	0	0	0	0	0	0	0	0	0	0	0
ENSG00000223361	FTH1P10	0.96	0.32	0.95	1.06	1.55	0.8	0.92	0.77	0.48	0.97	0.968	0.788
ENSG00000223362	CDY15P	0	0	0	0	0	0	0	0	0	0	0	0
ENSG00000223368	AL513124.1	0	0	0	0	0	0	0	0	0	0	0	0
ENSG00000223373	AC108066.1	0	0	0	0	0	0	0	0	0	0	0	0
ENSG00000223374	AC005104.1	0.23	0	0	0	0	0	0	0	0	0	0.046	0
ENSG00000223375	AC096638.1	0	0	0	0	0	0	0	0	0	0	0	0
ENSG00000223377	AC244098.1	0	0	0	0	0	0	0	0	0	0	0	0
ENSG00000223379	AL391987.2	0.2	0.68	0.5	0.18	0.41	0.16	0.18	0.33	0	0	0.394	0.134
ENSG00000223381	AL356476.1	0	0	0	0	0	0	0	0	0	0	0	0
ENSG00000223382	LINC01778	0.23	0	0.19	0.1	0.16	0.18	0.2	0.28	0.08	0.22	0.136	0.192
ENSG00000223383	HIST1H2APS6	0	0	0	0	0	0	0	0	0	0	0	0
ENSG00000223387	LINC02068	0	0	0	0	0.03	0	0	0	0.01	0	0.006	0.002
ENSG00000223389	SDCBP2P1	0	0	0	0	0.31	0	0	0	0	0	0.062	0
ENSG00000223390	AL445685.1	0	0	0	0	0.12	0	0	0	0.02	0	0.024	0.004
ENSG00000223391	AC006210.1	0	0	0	0	0	0	0	0	0	0	0	0
ENSG00000223392	CLDN10-AS1	0	0	0	0	0	0	0.17	0	0	0	0	0.034
ENSG00000223393	AL118511.1	0.34	0.48	0.19	0.1	1.04	0.09	0.4	0.85	0.33	1.1	0.43	0.554
ENSG00000223394	TRBV29OR9-2	0	0	0	0	0	0	0	0	0	0	0	0
ENSG00000223395	RBM22P7	0	0	0	0	0	0	0	0	0	0	0	0
ENSG00000223396	AC096677.1	1.74	0.99	0.9	1.02	1.15	1.05	1.09	1.36	0.54	1.76	1.16	1.16
ENSG00000223398	AC027124.1	0	0	0	0	0	0	0	0	0	0	0	0
ENSG00000223400	AP006748.1	0	0	0	0	0	0	0	0	0	0	0	0
ENSG00000223401	AC072022.1	0.08	0	0.13	0	0	0.12	0	0.06	0	0	0.042	0.036
ENSG00000223402	AC074121.1	0	0	0	0	0	0	0	0	0	0	0	0
ENSG00000223403	MEG9	1.54	1.73	2.45	1.12	1.57	0.6	1.85	1.22	0.31	1.81	1.682	1.158
ENSG00000223404	LINC00397	0	0	0	0	0	0	0	0	0	0	0	0
ENSG00000223406	XKRYP5	0	0	0	0	0	0	0	0	0	0	0	0
ENSG00000223407	USP9YP18	0	0	0	0	0	0	0	0	0	0	0	0
ENSG00000223409	RPL17P17	0	0	0	0	0	0	0	0	0	0	0	0
ENSG00000223410	AL009050.1	0	0	0	0	0	0	0	0	0	0	0	0
ENSG00000223414	LINC00473	2.69	0.38	0.04	0.11	0.15	0.38	0.17	0.08	0.24	0.09	0.674	0.192
ENSG00000223416	RPS26P15	0	0.72	0	0.37	0	0	0	0	0.69	0.39	0.218	0.216
ENSG00000223417	TRIM49D1	0	0	0	0	0	0	0	0	0	0	0	0
ENSG00000223418	AC004554.1	0	0	0	0	0	0	0	0	0	0	0	0
ENSG00000223419	AC006022.1	0	0	0	0	0	0	0	0	0	0	0	0
ENSG00000223421	AL354854.1	0	0	0	0	0	0	0	0	0	0	0	0
ENSG00000223422	AC007274.1	0	0	0	0	0	0	0	0	0	0	0	0
ENSG00000223427	AC016716.1	0	0	0	0	0	0	0	0	0	0	0	0
ENSG00000223428	AC010997.1	0	0	0	0	0	0	0	0	0	0	0	0
ENSG00000223429	AL139156.1	0	0	0	0	0	0	0	0	0	0	0	0
ENSG00000223430	AC011243.1	0	0	0	0	0	0	0	0	0	0	0	0
ENSG00000223431	MTND6P21	0.41	0.18	0	0	0	0.5	0	0.34	0.04	0.6	0.118	0.296
ENSG00000223432	AC009988.1	0	0	0	0	0	0	0	0	0	0	0	0
ENSG00000223433	RPS29P9	0	0	0	0	0	0	0	0	0	0	0	0
ENSG00000223436	AC011625.1	0	0	0	0.17	0	0.15	0.16	0.15	0.04	0	0.034	0.1
ENSG00000223437	TMSB4XP3	0	0	0	0	0	0	0	0	0	0	0	0
ENSG00000223438	AC235097.1	0	0	0	0	0	0	0	0	0	0	0	0
ENSG00000223440	AL589642.1	0	0.03	0	0	0	0.03	0	0	0.01	0	0.006	0.008
ENSG00000223442	TH2LCRR	0	0.23	0	0.25	0	0.22	0	0	0.28	0.26	0.096	0.152
ENSG00000223443	USP17L2	0	0	0	0	0	0	0	0	0	0	0	0
ENSG00000223445	RPL6P21	0	0	0	0	0	0	0	0	0	0	0	0
ENSG00000223446	AL451065.1	0	0	0	0	0	0	0	0	0	0	0	0
ENSG00000223450	AL590632.1	0	0	0	0	0	0	0	0	0	0	0	0
ENSG00000223452	HMGN2P18	0	0	0	0	0	0	0	0	0	0	0	0
ENSG00000223455	AL355298.1	0	0	0	0	0	0	0	0	0	0	0	0
ENSG00000223457	HTATSF1P1	0	0	0	0	0	0	0	0	0	0	0	0
ENSG00000223458	LMO7DN-IT1	0	0	0	0	0	0	0.31	0	0	0	0	0.062
ENSG00000223459	TCAF1P1	4.4	1.42	1.09	1.81	2.56	1.3	0.53	0.88	0.37	3.95	2.256	1.406
ENSG00000223460	GAPDHP69	0	0.37	0.07	0.16	0.18	0.07	0	0	0.09	0	0.156	0.032
ENSG00000223461	AC004471.1	0	0	0	0	0.17	0	0	0	0	0	0.034	0
ENSG00000223462	AL353801.1	0	0	0	0	0	0.2	0	0	0	0	0	0.04
ENSG00000223466	LINC01825	0	0	0	0	0	0	0	0	0.07	0	0	0.014
ENSG00000223467	CALM1P1	0	0	0	0	0	0	0	0	0	0	0	0
ENSG00000223469	AL157371.1	0	0	0	0	0	0	0	0	0	0	0	0
ENSG00000223470	AL117338.1	0	0	0	0.14	0	0	0	0	0	0	0.028	0
ENSG00000223475	AC099681.1	0	0	0	0	0	0	0	0.14	0	0	0	0.028
ENSG00000223476	VN1R42P	0.97	0	0.27	0.29	0	0.26	0.28	0.79	0.33	0	0.306	0.332
ENSG00000223478	AL441992.1	0.71	0.91	0.59	0.97	1.09	0.15	0.62	0.88	0.22	1.54	0.854	0.682
ENSG00000223479	LINC02238	0	0	0	0	0	0	0	0	0	0	0	0
ENSG00000223482	NUTM2A-AS1	14.31	10.52	16.98	10.48	10.65	13.59	9.98	10.09	8.49	13.27	12.588	11.084
ENSG00000223484	TRPC6P	0	0	0	0	0	0	0	0	0	0.1	0	0.02
ENSG00000223485	LINC01615	0	0	0.12	0.26	0	0	0.13	0	0.03	0.15	0.076	0.062
ENSG00000223486	AC092198.1	0	0	0.05	0.08	0.03	0.03	0.08	0.05	0.01	0.12	0.032	0.058
ENSG00000223487	FRMPD4-AS1	0	0	0	0	0	0	0	0	0	0	0	0
ENSG00000223488	MAPK6PS2	0	0	0	0	0	0	0	0	0	0	0	0
ENSG00000223489	NEFHP1	0	0	0	0	0	0	0	0	0	0	0	0
ENSG00000223490	CHCHD2P5	0	0	0	0	0	0	0	0	0	0	0	0
ENSG00000223492	AL391097.1	0	0	0	0	0	0	0	0	0	0	0	0
ENSG00000223495	AC239859.2	0	0	0	0	0	0	0	0	0	0	0	0
ENSG00000223496	EXOSC6	9.39	8.01	6.86	8.83	10.5	5.83	7.32	8.17	5.09	7.65	8.718	6.812
ENSG00000223497	AC063979.1	0	0	0	0	0	0	0	0	0	0	0	0
ENSG00000223498	AL929302.1	0	0	0	0	0	0	0	0	0	0	0	0
ENSG00000223500	AC083862.1	0	0	0.06	0	0.14	0	0	0	0	0.07	0.04	0.014
ENSG00000223501	VPS52	29.59	27.41	25.9	25.18	29.25	20.48	19.61	22.44	13.31	25.83	27.466	20.334
ENSG00000223502	AL731537.1	0	0	0	0	0	0	0.43	0.2	0.1	0	0	0.146
ENSG00000223503	AL353807.1	0	0	0	0	0	0	0	0	0	0	0	0
ENSG00000223504	AL646090.1	0	0	0.17	0	0	0	0	0	0	0	0.034	0
ENSG00000223505	AC114402.1	0	0	0	0	0	0	0	0	0	0	0	0
ENSG00000223506	SLC20A1P1	0	0	0	0	0	0.15	0	0	0	0	0	0.03
ENSG00000223508	RPL23AP53	6.13	9.29	5.1	7.38	6.27	8.46	4.24	3.65	2.48	8.76	6.834	5.518
ENSG00000223509	AC135983.2	7.14	9.76	4.82	4.32	4.93	12.75	5.03	8.26	6.21	5.39	6.194	7.528
ENSG00000223510	CDRT15	0	0	0	0	0	0	0	0	0	0	0	0
ENSG00000223511	AL683807.1	0	0	0.38	0	0	0.37	0	0	0	0	0.076	0.074
ENSG00000223513	ATP6V0E1P2	0	0	0	0	0	0	0	0	0	0	0	0
ENSG00000223514	AC004866.1	0	0	0	0	0	0	0	0	0	0	0	0
ENSG00000223516	AFF2-IT1	0	0	0	0	0	0	0	0	0	0	0	0
ENSG00000223517	AC010723.1	0	0	0	0	0	0	0	0	0	0	0	0
ENSG00000223518	CSNK1A1P1	0.31	0.4	0.13	0.11	0.32	0.25	0.07	0.13	0.15	0.22	0.254	0.164
ENSG00000223519	KIF28P	0	0	0	0.06	0	0.06	0.3	0	0.07	0	0.012	0.086
ENSG00000223522	AC093690.1	0	0.03	0	0	0	0	0	0	0	0	0.006	0
ENSG00000223523	AC092598.1	0	0	0	0	0	0	0	0	0	0	0	0
ENSG00000223525	RABGAP1L-IT1	0	0.11	0.1	0	0	0	0	0	0.05	0	0.042	0.01
ENSG00000223528	AL359094.1	0	0	0.14	0	0	0	0	0.06	0	0	0.028	0.012
ENSG00000223529	EEF1A1P8	0	0.05	0.05	0.06	0	0	0.05	0.05	0	0	0.032	0.02
ENSG00000223530	AC012506.1	0	0	0	0	0	0	0	0	0	0	0	0
ENSG00000223534	HLA-DQB1-AS1	0	0	0	0	0	0	0	0.14	0	0.17	0	0.062
ENSG00000223535	FAM90A17P	0	0	0	0	0	0	0	0.11	0	0	0	0.022
ENSG00000223536	AC008164.1	0	0	0	0	0	0	0	0	0	0	0	0
ENSG00000223537	AL109947.1	0	0	0	0.25	0	0	0	0	0	0	0.05	0
ENSG00000223538	AC079602.1	0	0	0	0	0	0	0	0	0	0	0	0
ENSG00000223539	AC011431.1	0	0	0	0	0	0	0	0	0	0	0	0
ENSG00000223540	RPS15AP5	0	0.23	0.23	0	0	0	0	0	0	0	0.092	0
ENSG00000223542	AL024497.1	0	0	0.12	0.14	0.3	0.12	0.13	0.25	0.15	0	0.112	0.13
ENSG00000223543	TCEAL4P1	0	0.14	0	0	0	0.13	0	0	0.23	0	0.028	0.072
ENSG00000223544	AC005838.1	0	0	0	0	0	0	0	0	0	0	0	0
ENSG00000223546	LINC00630	5.08	1.74	2.21	1.7	3.81	4.01	1.45	1.22	1.65	4.1	2.908	2.486
ENSG00000223547	ZNF844	20.14	6.73	9	9.89	11.39	9.29	5.58	5.35	7.29	13.24	11.43	8.15
ENSG00000223548	AC034228.1	0	0	0	0	0	0	0	0	0	0	0	0
ENSG00000223549	MTND5P28	0.05	0	0	0	0	0	0	0	0	0	0.01	0
ENSG00000223550	SNRPBP1	0	0	0	0	0	0	0	0	0	0	0	0
ENSG00000223551	TMSB4XP4	1.91	2.83	3.03	1.15	3.87	10.38	2.51	7.33	47.84	2.77	2.558	14.166
ENSG00000223552	AC098613.1	0	0	0	0	0	0	0.12	0	0	0.14	0	0.052
ENSG00000223553	SMPD4P1	0	0	0	0	0	0	0	0	0	0	0	0
ENSG00000223554	AC078851.1	0	0	0	0	0	0	0	0	0	0	0	0
ENSG00000223555	USP9YP23	0	0	0	0	0	0	0	0	0	0	0	0
ENSG00000223558	TRIM60P17	0	0	0	0	0	0	0	0	0	0	0	0
ENSG00000223559	AC073136.1	0.03	0	0	0	0	0	0	0	0	0	0.006	0
ENSG00000223561	AC005165.1	0.31	0.08	0	0.12	0.05	0.07	0.42	0	0.08	0.16	0.112	0.146
ENSG00000223563	AP001599.1	0	0	0	0	0	0	0	0	0	0	0	0
ENSG00000223564	CYP4F32P	0	0	0	0	0	0	0.17	0	0	0	0	0.034
ENSG00000223565	AC069540.1	0	0	0	0	0	0	0	0	0	0	0	0
ENSG00000223566	TNRC18P2	0	0	0	0	0	0	0	0	0.01	0	0	0.002
ENSG00000223568	RPL3P11	0	0	0	0	0	0	0	0	0.02	0	0	0.004
ENSG00000223569	USP17L15	0	0	0	0	0	0	0	0	0	0	0	0
ENSG00000223570	AL592045.1	0	0	0	0	0	0	0	0	0	0	0	0
ENSG00000223571	DHRSX-IT1	0	0.37	0.24	0	0	0.12	0.38	0	0.12	0.41	0.122	0.206
ENSG00000223572	CKMT1A	0.42	0.22	0.37	0.21	1.39	0.2	0.51	0.49	0.08	0.18	0.522	0.292
ENSG00000223573	TINCR	0.07	0.09	0.27	0.06	0.07	0	0.02	0.16	0.01	0.17	0.112	0.072
ENSG00000223574	TPMTP4	0	0	0	0	0	0	0	0	0	0	0	0
ENSG00000223575	RBMX2P3	0	0	0	0.17	0.19	0	0.16	0	0	0	0.072	0.032
ENSG00000223576	AL355001.1	0	0	0	0	0	0	0	0	0	0	0	0
ENSG00000223581	AL590095.1	0	0	0	0	0	0	0	0	0	0	0	0
ENSG00000223583	AL513365.1	0	0	0	0.16	0.18	0.15	0	0.15	0.04	0	0.068	0.068
ENSG00000223584	TVP23CP1	0	0	0	0	0	0	0	0	0	0	0	0
ENSG00000223586	LINC01312	0	0	0	0.11	0	0	0	0	0	0	0.022	0
ENSG00000223587	LINC01986	0	0	0	0	0	0	0	0	0	0	0	0
ENSG00000223589	AL139158.1	0	0	0	0	0	0	0	0	0	0	0	0
ENSG00000223591	CENPVL1	0	0	0.02	0	0	0	0	0.04	0	0	0.004	0.008
ENSG00000223592	FNDC3CP	0	0	0	0	0	0	0	0	0	0	0	0
ENSG00000223593	AL356806.1	0	0	0	0	0	0	0	0	0	0	0	0
ENSG00000223595	LYPLA1P1	0	0	0	0	0	0	0	0	0	0	0	0
ENSG00000223597	LINC02142	0	0	0	0	0	0	0	0	0	0	0	0
ENSG00000223598	AL138733.1	0	0	0	0	0	0	0	0	0	0	0	0
ENSG00000223599	AL513523.1	0	0.11	0.05	0	0.07	0	0.17	0	0.1	0.25	0.046	0.104
ENSG00000223600	EEF1A1P41	0	0	0	0	0	0	0	0	0	0	0	0
ENSG00000223601	EBLN1	0	0.18	0.06	0	0	0	0	0	0.01	0.07	0.048	0.016
ENSG00000223602	AC125634.1	0	0	0	0	0	0	0	0	0	0	0	0
ENSG00000223603	CRPP1	0	0	0	0	0	0	0	0	0	0	0	0
ENSG00000223604	AC007394.1	0	0	0	0	0	0	0	0	0	0	0	0
ENSG00000223605	AC107399.1	0	0	0	0	0	0	0	0	0	0	0	0
ENSG00000223608	DSCR4-IT1	0	0	0	0	0	0.4	0	0	0	0	0	0.08
ENSG00000223609	HBD	0.23	0.87	0.17	0.21	0	0	0.5	0.48	0.02	0.59	0.296	0.318
ENSG00000223611	SUPT20HL2	0	0	0	0	0	0	0	0	0	0.07	0	0.014
ENSG00000223612	AC241585.1	0	0	0	0.78	0	0	0	0.3	0.07	0.29	0.156	0.132
ENSG00000223614	ZNF735	0	0	0	0	0	0	0	0	0	0	0	0
ENSG00000223615	AL807761.1	0	0	0	0	0	0	0	0	0	0	0	0
ENSG00000223617	LINC00370	0	0	0	0	0	0	0	0	0	0	0	0
ENSG00000223619	MTCO1P17	0	0	0	0	0	0	0	0	0	0	0	0
ENSG00000223620	RBM48P1	0	0	0	0	0	0	0	0	0	0	0	0
ENSG00000223621	AK4P4	0	0	0	0	0	0	0	0	0	0	0	0
ENSG00000223622	GSTA6P	0	0	0	0	0	0	0	0	0	0	0	0
ENSG00000223623	AL133268.2	0	0	0	0	0	0	0	0	0	0	0	0
ENSG00000223624	AL033528.1	0	0	0	0	0	0	0	0	0	0	0	0
ENSG00000223625	CYCSP32	0	0	0	0	0	0	0	0	0	0	0	0
ENSG00000223626	LINC01044	0	0	0	0	0	0	0	0	0	0	0	0
ENSG00000223628	AC023449.1	0	0	0	0	0	0	0	0	0	0	0	0
ENSG00000223629	DEFA8P	0	0	0	0	0	0	0	0	0	0	0	0
ENSG00000223631	LINC01120	0	0	0	0	0	0	0	0	0	0	0	0
ENSG00000223633	AL591624.1	0	0	0	0	0	0	0	0	0	0	0	0
ENSG00000223634	AC012506.2	0	0	0	0	0	0	0	0	0	0	0	0
ENSG00000223635	AL121990.1	0	0	0	0	0	0	0	0	0	0	0	0
ENSG00000223636	UBE2Q2P5Y	0	0	0	0	0	0	0	0	0	0	0	0
ENSG00000223637	RBMY2EP	0	0	0	0	0	0	0	0	0	0	0	0
ENSG00000223638	RFPL4A	0	0	0.42	0.15	0.35	0.14	0.3	0	0.05	0.16	0.184	0.13
ENSG00000223640	RPL30P3	0	0	0	0	0	0	0	0	0	0	0	0
ENSG00000223641	TTTY17C	0	0	0	0	0	0	0	0	0	0	0	0
ENSG00000223642	AC008277.1	0	0	0	0	0	0	0	0	0	0	0	0
ENSG00000223643	BX284668.1	0	0	0	0	0	0	0	0	0	0	0	0
ENSG00000223646	AC002463.1	0	0	0	0	0	0	0	0	0	0	0	0
ENSG00000223647	LINC01946	0	0	0	0	0	0	0	0	0	0	0	0
ENSG00000223648	IGHV3-64	0	0	0	0	0	0	0	0	0	0	0	0
ENSG00000223649	AC105275.1	0	0	0	0	0	0	0	0	0	0	0	0
ENSG00000223650	UHRF2P1	0	0	0	0	0	0	0	0	0	0	0	0
ENSG00000223651	AL049812.1	0	0	0	0	0	0	0	0	0	0	0	0
ENSG00000223652	AC106786.1	0.34	0.88	0.19	0.52	0.47	0.09	0.8	0.75	0.26	0.7	0.48	0.52
ENSG00000223653	AL078459.1	0	0	0.18	0.04	0.22	0.35	0	0	0.09	0	0.088	0.088
ENSG00000223655	RAB9AP3	0	0	0	0	0	0	0	0	0	0	0	0
ENSG00000223656	HMGB3P10	1.01	0.28	0.28	0.15	0.17	0	0.29	0	0.21	0	0.378	0.1
ENSG00000223657	KRT8P51	0	0	0	0	0	0	0	0	0	0	0	0
ENSG00000223658	C1GALT1C1L	0.37	0.57	0.55	0.74	0.83	0.18	0.52	0.43	0.2	0.93	0.612	0.452
ENSG00000223660	AC245052.1	0	0	0	0	0	0	0	0	0	0	0	0
ENSG00000223662	SAMSN1-AS1	0	0	0	0	0	0	0	0	0	0	0	0
ENSG00000223663	NDUFB4P8	0	0	0	0	0	0	0	0	0	0	0	0
ENSG00000223665	AC000058.1	0	0	0	0	0	0	0	0	0	0	0	0
ENSG00000223668	EEF1A1P24	0.07	0	0	0.17	0.26	0	0	0.05	0.02	0	0.1	0.014
ENSG00000223669	AL357033.2	0	0	0	0	0	0	0	0	0	0	0	0
ENSG00000223671	RPL34P3	0	0	0	0	0	0	0	0	0	0	0	0
ENSG00000223672	AL162386.1	0	0	0	0	0	0	0	0	0.03	0	0	0.006
ENSG00000223675	AC093117.1	0	0	0	0	0	0	0	0	0	0.04	0	0.008
ENSG00000223676	RPL34P26	0	0	0	0	0	0	0	0	0	0	0	0
ENSG00000223677	AL662791.1	0	0	0	0	0	0	0	0	0	0	0	0
ENSG00000223678	AL356218.1	0	0	0	0	0	0	0	0	0	0	0	0
ENSG00000223679	AC245054.1	0	0	0	0	0	0	0	0	0	0	0	0
ENSG00000223683	RPSAP65	0	0	0	0	0	0	0	0	0	0	0	0
ENSG00000223684	IFNWP18	0	0	0	0	0	0	0	0	0	0	0	0
ENSG00000223685	LINC00571	0.56	0.16	0.63	0.51	0.95	0.64	0.65	0.15	0.04	0.18	0.562	0.332
ENSG00000223688	AC127526.1	0	0	0	0	0	0	0	0	0	0	0	0
ENSG00000223691	AC068044.1	0	0	0	0	0	0	0	0	0	0	0	0
ENSG00000223692	DIP2A-IT1	0	0	0	0	0.49	0.39	0.21	0	0.05	0.23	0.098	0.176
ENSG00000223694	ADH5P3	0	0	0	0	0	0	0	0	0	0	0	0
ENSG00000223695	FO393418.1	0.77	0.82	0.32	0.17	0.39	0.31	0.34	0.16	0.12	0.74	0.494	0.334
ENSG00000223697	AF230666.1	0.1	0	0.09	0.09	0.21	0.25	0.18	0.08	0.26	0.1	0.098	0.174
ENSG00000223698	GOLGA6L11P	0	0	0	0	0	0	0	0	0	0	0	0
ENSG00000223701	RAET1E-AS1	0.07	0	0	0.14	0	0.58	0.87	0.61	0.24	0.29	0.042	0.518
ENSG00000223702	ZDHHC20P2	0	0	0	0	0	0	0	0	0	0	0	0
ENSG00000223703	AC027612.1	0	0.03	0	0	0	0	0	0	0	0	0.006	0
ENSG00000223704	LINC01422	0.15	0.23	0.16	0.12	0.1	0.14	0.05	0.06	0.04	0.06	0.152	0.07
ENSG00000223705	NSUN5P1	16.36	14.01	14.4	12.85	10.88	12.75	16.53	11.57	5.56	14.37	13.7	12.156
ENSG00000223707	SFR1P2	0	0	0	0	0	0	0	0	0	0	0	0
ENSG00000223709	TRIM64EP	0	0	0	0	0	0	0	0	0	0	0	0
ENSG00000223710	CRYGGP	0	0	0	0	0	0	0	0	0	0	0	0
ENSG00000223711	AC069213.1	0.39	0.34	0.18	0	0.4	0.32	0.66	0.38	0.63	0	0.262	0.398
ENSG00000223714	AL109797.1	0	0	0	0	0.11	0.35	0	0.09	0	0	0.022	0.088
ENSG00000223715	LINC01208	0	0.09	0.09	0	0	0.09	0	0	0.07	0	0.036	0.032
ENSG00000223716	AL135785.1	0	0	0	0	0	0	0	0	0	0	0	0
ENSG00000223717	DNAJA1P1	0	0	0	0	0	0	0	0	0	0	0	0
ENSG00000223718	AC093107.1	0	0	0	0.14	0	0	0	0	0	0	0.028	0
ENSG00000223719	AC069277.2	0	0	0	0	0	0	0.21	0.39	0	0	0	0.12
ENSG00000223720	AL109659.1	0.14	0	0	0	0	0	0	0	0	0	0.028	0
ENSG00000223721	UQCRFS1P2	0	0	0	0	0	0	0	0	0	0	0	0
ENSG00000223722	AC023157.1	0	0	0	0	0	0	0	0	0	0.25	0	0.05
ENSG00000223723	BX842568.2	1.05	0.18	0.81	0.51	0.79	0.28	0.36	0.35	0.17	1.29	0.668	0.49
ENSG00000223724	RAD17P2	0	0	0	0	0	0	0	0	0	0	0	0
ENSG00000223725	AC009226.1	0	0	0	0	0.18	0	0.16	0	0	0.18	0.036	0.068
ENSG00000223726	AL020994.1	0	0	0	0	0	0	0	0	0	0	0	0
ENSG00000223727	AC034195.1	0	0	0	0	0	0	0	0.14	0.05	0	0	0.038
ENSG00000223728	AC239801.1	0	0.05	0	0	0	0	0	0	0	0	0.01	0
ENSG00000223729	LINC02247	0	0	0	0	0	0	0	0	0	0	0	0
ENSG00000223730	Z83838.1	0	0	0	0	0	0	0	0	0	0	0	0
ENSG00000223731	SUPT20HL1	0	0	0	0	0	0	0	0	0	0	0	0
ENSG00000223732	AL359706.1	0	0	0	0	0	0	0	0	0	0	0	0
ENSG00000223733	RPL18AP14	0	0	0	0	0	0	0	0	0	0	0	0
ENSG00000223734	AC098828.2	0	0.14	0.14	0.45	0	0	0	0	0.07	0	0.146	0.014
ENSG00000223735	OR51B3P	0	0	0	0	0	0	0	0	0	0	0	0
ENSG00000223738	AC016930.1	0	0	0	0	0	0	0	0	0	0	0	0
ENSG00000223739	AC007389.2	0	0	0	0	0	0	0	0	0	0	0	0
ENSG00000223740	AC092447.3	0	0	0	0	0	0	0	0	0	0	0	0
ENSG00000223741	PSMD4P1	0	0	0	0	0	0	0	0	0	0	0	0
ENSG00000223742	AC112495.1	0	0	0	0	0	0.1	0.11	0	0.03	0	0	0.048
ENSG00000223744	RBMY2GP	0	0	0	0	0	0	0	0	0	0	0	0
ENSG00000223745	CCDC18-AS1	4.99	4.76	2.5	3.95	7.42	3.3	5.91	2.69	2.56	4.66	4.724	3.824
ENSG00000223746	ELOCP30	0	0	0	0	0	0	0	0	0	0	0	0
ENSG00000223749	MIR503HG	17.19	18.97	16.69	18.76	16.99	21.87	21.9	18.25	14.3	21.79	17.72	19.622
ENSG00000223750	SIRPB3P	0	0	0	0	0	0	0	0	0	0	0	0
ENSG00000223751	AC116609.1	0	0	0	0	0	0	0	0	0	0	0	0
ENSG00000223753	AC234775.1	0	0	0	0	0	0	0	0	0	0	0	0
ENSG00000223754	AC008073.1	0	0	0	0	0	0.15	0	0	0	0	0	0.03
ENSG00000223756	TSSC2	0.32	0.39	0.4	0.13	0.99	0.74	0.69	1.19	0.22	0.67	0.446	0.702
ENSG00000223760	MED15P9	0	0	0	0	0	0	0	0	0	0	0	0
ENSG00000223761	AL138767.2	0	0	0	0	0	0	0	0	0	0	0	0
ENSG00000223764	AL645608.1	0.99	0.58	0.31	0.45	0.44	0.35	0.82	0.4	0.18	1.13	0.554	0.576
ENSG00000223765	LINC01626	0	0	0	0	0	0	0	0	0	0	0	0
ENSG00000223768	LINC00205	2.77	3.03	2.8	3.63	3.19	2.57	4.61	3.7	2.26	5.63	3.084	3.754
ENSG00000223770	AC006145.1	0.06	0.03	0	0	0.1	0.08	0	0	0.05	0.03	0.038	0.032
ENSG00000223772	GEMIN8P3	0	0	0	0	0	0	0	0	0	0	0	0
ENSG00000223773	CD99P1	2.28	1.86	2.04	1.57	1.34	1.55	1.26	1.1	2.44	1.35	1.818	1.54
ENSG00000223774	AL513217.1	0	0.51	0.83	0.18	0.61	0.16	0.52	0.13	0.16	0.19	0.426	0.232
ENSG00000223776	LGALS8-AS1	0.24	0.15	0.44	0.54	0.3	0.15	0.42	0.39	0.09	0.46	0.334	0.302
ENSG00000223777	AC092162.1	0	0	0	0	0	0	0	0	0	0	0	0
ENSG00000223779	AC239800.1	0.13	0	0	0	0	0	0.22	0	0	0	0.026	0.044
ENSG00000223782	RPS21P8	0	0	0	0	0	0	0	0	0	0	0	0
ENSG00000223783	LINC01983	0	0	0	0	0	0	0	0	0	0	0	0
ENSG00000223784	LINP1	0	0	0	0	0	0	0	0	0	0	0	0
ENSG00000223786	AL357507.1	0.14	0.12	0.23	0	0	0.11	0.12	0.11	0.09	0	0.098	0.086
ENSG00000223787	AL354890.1	0	0	0	0.29	0	0	0	0	0	0.61	0.058	0.122
ENSG00000223788	DIS3L2P1	0	0	0	0	0	0	0	0	0	0	0	0
ENSG00000223791	UBE2E1-AS1	0.12	0.1	0.29	0	0.48	0	0.1	0.1	0.07	0.23	0.198	0.1
ENSG00000223794	COX5BP8	0	0	0	0	0	0	0	0	0	0	0	0
ENSG00000223795	AL669970.1	0	0	0	0	0	0	0	0	0	0	0	0
ENSG00000223797	ENTPD3-AS1	1.52	2.17	3.04	2.13	2.49	0.86	2.04	1.17	0.5	1.78	2.27	1.27
ENSG00000223799	IL10RB-AS1	0.07	0.13	0.09	0.24	0	0.18	0.2	0.09	0.29	0.07	0.106	0.166
ENSG00000223800	AL355314.1	0	0	0	0	0	0	0	0	0	0	0	0
ENSG00000223802	CERS1	3.82	4.08	4.05	3.16	3.98	2.17	3.63	3.04	1.86	3.56	3.818	2.852
ENSG00000223803	RPS20P14	0	0.37	0	0.28	0	0	0.57	1.03	0.06	0	0.13	0.332
ENSG00000223804	AC244669.1	3.28	4.21	3.03	4.24	2.72	1.7	2.42	1.51	1.51	4.44	3.496	2.316
ENSG00000223806	LINC00114	0	0	0	0	0	0	0	0	0	0	0	0
ENSG00000223807	BOLA3P4	0	0	0	0	0	0	0	0	0	0	0	0
ENSG00000223808	AC044784.1	0	0	0	0	0	0	0	0	0	0	0	0
ENSG00000223809	AC234771.1	0	0	0	0	0	0	0	0	0	0	0	0
ENSG00000223810	KRT8P28	0	0	0	0	0	0	0	0	0	0	0	0
ENSG00000223811	AL589684.1	0	0	0	0	0	0	0	0	0	0	0	0
ENSG00000223812	AC125608.1	0	0	0	0	0.2	0	0	0	0.21	0.39	0.04	0.12
ENSG00000223813	AC007255.1	0.31	0.16	0.05	0.23	0.13	0.31	0	0.5	0.13	0.19	0.176	0.226
ENSG00000223814	AL691459.1	0	0.49	0	0	0	0.23	1.02	0	0	0	0.098	0.25
ENSG00000223815	DIAPH3-AS2	0	0	0	0	0	0	0	0	0	0	0	0
ENSG00000223816	IGKV1OR2-2	0	0	0	0	0	0	0	0	0	0	0	0
ENSG00000223817	CDH23-AS1	0	0	0	0	0	0	0	0	0	0	0	0
ENSG00000223819	Z95327.1	0	0	0	0	0	0	0	0	0	0	0	0
ENSG00000223820	CFL1P1	1.24	1.36	1.56	0.41	1.81	1.73	1.39	0.97	0.63	0.65	1.276	1.074
ENSG00000223821	AL603910.1	0	0.25	0	0.26	0	0	0.25	0	0.18	0.28	0.102	0.142
ENSG00000223822	EEF1A1P1	0.12	0.32	0	0.11	0.38	0.1	0.32	0.1	0.1	0	0.186	0.124
ENSG00000223823	LINC01342	0.1	0	0	0	0	0	0	0	0	0	0.02	0
ENSG00000223824	AC019178.2	0	0	0	0	0	0	0	0	0	0	0	0
ENSG00000223825	DAZAP2P1	0	0.17	0	0	0.2	0	0	0	0	0	0.074	0
ENSG00000223826	LINC01870	0	0	0	0	0	0	0	0	0	0	0	0
ENSG00000223828	BANF1P4	0	0	0	0	0	0	0	0	0	0	0	0
ENSG00000223829	AC004870.2	0	0	0	0	0	0	0	0	0	0	0	0
ENSG00000223831	AC005006.1	0	0	0	0	0	0	0	0	0	0	0	0
ENSG00000223834	AL161935.1	0	0	0.2	0	0	0	0	0	0.15	0.24	0.04	0.078
ENSG00000223836	AC023141.1	0	0	0	0	0	0	0	0	0	0	0	0
ENSG00000223837	AL645941.1	0	0.84	0.54	1.2	0	0.27	0.86	0.54	0	0	0.516	0.334
ENSG00000223838	AC007091.1	0	0	0	0	0.17	0	0	0	0	0	0.034	0
ENSG00000223839	FAM95B1	0.4	2.82	0.52	1.84	1.05	1.16	1.21	0.9	0.21	0.58	1.326	0.812
ENSG00000223841	AC006484.1	0	0	0	0	0	0	0	0	0	0	0	0
ENSG00000223842	AL360093.1	0	0	0	0	0	0	0	0	0	0	0	0
ENSG00000223843	EFCAB6-AS1	0	0	0	0	0	0	0	0	0	0	0	0
ENSG00000223845	VN1R40P	0	0	0	0	0	0	0	0	0	0	0	0
ENSG00000223847	AL645474.1	0	0	0	0	0	0	0	0	0	0	0	0
ENSG00000223849	AL354893.1	0.32	0	0.26	0	0.32	0	0.28	0.26	0.06	0.3	0.18	0.18
ENSG00000223850	MYCNUT	0	0	0	0	0	0	0	0	0	0	0	0
ENSG00000223855	HRAT92	5.12	9.5	6.39	8.2	8.77	3.1	6.63	5.66	2.88	6.89	7.596	5.032
ENSG00000223856	RAB9AP2	0	0	0	0	0	0	0	0	0	0	0	0
ENSG00000223859	AC007403.1	0	0	0	0	0	0	0	0	0	0	0	0
ENSG00000223861	AL365436.1	0	0	0	0	0	0	0.18	0.17	0	0.58	0	0.186
ENSG00000223863	LINC01805	0	0	0	0	0	0	0	0	0	0	0	0
ENSG00000223864	NPM1P19	0	0	0	0	0	0	0	0	0	0	0	0
ENSG00000223865	HLA-DPB1	7.89	9.17	2.49	13.61	10.78	1.03	11.45	12.12	6.56	37.2	8.788	13.672
ENSG00000223866	AC002486.1	0	0	0	0	0	0	0	0	0	0	0	0
ENSG00000223867	AC098592.1	0	0	0	0	0	0	0	0	0	0	0	0
ENSG00000223869	AC099563.1	0	0	0	0	0	0	0	0	0	0	0	0
ENSG00000223870	AP000233.1	0	0	0	0	0	0	0	0	0	0	0	0
ENSG00000223872	AC006372.1	0	0	0	0	0	0	0	0	0	0	0	0
ENSG00000223873	SAP18P2	0	0	0	0	0	0	0	0	0	0	0	0
ENSG00000223874	LINC01921	0	0	0	0	0.27	0	0	0	0	0	0.054	0
ENSG00000223875	NBEAP3	0	0	0	0	0	0	0	0	0	0	0	0
ENSG00000223876	RPS27P1	0	0	0	0	0	0	0	0	0	0	0	0
ENSG00000223877	RPS8P10	0	0.06	0.06	0.14	0	0	0.07	0	0	0	0.052	0.014
ENSG00000223878	AC005517.1	0	0.17	0	0.37	0	0	0	0	0	0.2	0.108	0.04
ENSG00000223880	LINC01078	0	0	0	0	0	0	0	0	0	0	0	0
ENSG00000223881	AL157402.1	0	0	0	0	0	0	0	0	0	0	0	0
ENSG00000223882	ABCC5-AS1	0	0	0	0	0	0	0.19	0	0	0	0	0.038
ENSG00000223883	LINC01707	0	0	0	0	0	0	0	0	0	0	0	0
ENSG00000223884	AC068481.1	0	0	0	0	0	0	0	0	0	0	0	0
ENSG00000223885	FAM90A13P	0	0	0	0	0	0	0	0	0	0	0	0
ENSG00000223886	AC073073.1	0	0	0.18	0	0	0	0	0	0	0	0.036	0
ENSG00000223889	AC073188.1	0	0	0	0	0	0	0	0	0	0	0	0
ENSG00000223890	AC008171.1	0	0	0	0	0	0	0	0	0	0	0	0
ENSG00000223891	OSER1-AS1	9.87	11.26	9.53	12.85	10.6	4.36	5.94	6.45	2.72	12.58	10.822	6.41
ENSG00000223893	GNL2P1	0	0	0.03	0	0	0	0	0.03	0	0	0.006	0.006
ENSG00000223896	CCNJP2	0	0	0	0	0	0	0	0	0	0	0	0
ENSG00000223897	AC069157.1	0	0	0	0	0	0	0	0	0	0	0	0
ENSG00000223899	SEC13P1	0	0	0	0	0	0	0	0	0	0	0	0
ENSG00000223901	AP001469.1	0	0	0	0	0	0	0	0	0	0	0	0
ENSG00000223903	RPL23P4	0	0	0	0	0	0	0	0	0	0	0	0
ENSG00000223904	HMGB1P12	0	0	0	0	0	0	0	0	0	0	0	0
ENSG00000223905	AC103592.1	0	0	0	0	0	0	0	0	0	0	0	0
ENSG00000223906	AC104457.2	0	0	0	0	0	0	0	0	0	0	0	0
ENSG00000223908	AC068657.1	0	0	0	0	0	0.33	0	0	0	0.37	0	0.14
ENSG00000223910	ZNF32-AS3	0	0	0	0	0	0	0	0	0.01	0	0	0.002
ENSG00000223911	AC009480.1	0	0	0	0	0	0	0	0	0	0	0	0
ENSG00000223912	EEF1A1P36	0	0	0.05	0.06	0	0	0	0	0	0.06	0.022	0.012
ENSG00000223914	LINC02471	0	0	0	0	0	0	0	0	0	0	0	0
ENSG00000223915	DPPA2P1	0	0	0	0	0	0	0	0	0	0	0	0
ENSG00000223916	AC097638.1	0	0	0	0	0	0	0.17	0.16	0	0.18	0	0.102
ENSG00000223917	AC009237.1	0	0	0	0	0	0	0	0	0	0	0	0
ENSG00000223918	AL513328.1	0	0	0	0	0	0	0	0	0	0	0	0
ENSG00000223920	AC099791.1	0	0	0	0	0	0	0	0	0	0	0	0
ENSG00000223921	MTND1P27	0	0	0	0	0	0	0	0	0	0	0	0
ENSG00000223922	ASS1P2	0	0.3	0.12	0.13	0.29	0.12	0.31	0	0	0.14	0.168	0.114
ENSG00000223923	AC010136.1	1.69	2.01	1.81	1.07	2.4	2.07	1.32	1.81	1.81	1.79	1.796	1.76
ENSG00000223928	NUP35P1	0	0	0	0	0	0	0	0	0	0	0	0
ENSG00000223929	MIR4432HG	0	0.11	0.18	0	0.67	0	0	0	0	0	0.192	0
ENSG00000223930	AC109779.1	0.18	0.17	0.1	0.37	0.16	0.31	0.35	0.43	0.27	0.46	0.196	0.364
ENSG00000223931	AC142381.1	0	0	0	0	0	0	0	0	0	0	0	0
ENSG00000223935	AC008074.1	0.25	0.22	0.11	0.23	0.26	0	0.11	0	0	0	0.214	0.022
ENSG00000223940	KRT8P8	0	0	0	0	0	0	0	0	0	0	0	0
ENSG00000223941	LINC01014	0	0	0	0	0	0	0.46	0	0.07	0	0	0.106
ENSG00000223942	AL590302.1	0	0	0	0	0	0	0	0	0	0	0	0
ENSG00000223944	AL353604.1	0	0	0	0	0	0	0	0	0	0	0	0
ENSG00000223945	AC244033.1	0	0	0	0	0	0	0	0	0	0	0	0
ENSG00000223946	AL513008.1	0	0	0	0	0	0	0	0	0	0	0	0
ENSG00000223947	AC016738.1	0.05	0.12	0.12	0.02	0.07	0.08	0.1	0.12	0.04	0.09	0.076	0.086
ENSG00000223948	AC092648.1	0	0	0	0	0	0	0	0	0	0	0	0
ENSG00000223949	ROR1-AS1	0.04	0.03	0.03	0	0.04	0	0.3	0.19	0.15	0	0.028	0.128
ENSG00000223951	AL133244.1	0	0	0	0	0	0	0	0	0	0	0	0
ENSG00000223953	C1QTNF5	19.69	24.97	19	25.2	22.87	4.51	27.43	19.52	3.15	21.64	22.346	15.25
ENSG00000223955	MTND6P1	0	0	0	0	0	0	0	0	0	0	0	0
ENSG00000223956	LINC01767	0	0	0	0	0	0	0	0.15	0.19	0	0	0.068
ENSG00000223958	AC244505.2	0	0	0	0	0	0	0	0	0	0	0	0
ENSG00000223959	AFG3L1P	8.1	7.18	6.7	7.07	7.25	6.69	8.23	7.41	3.94	10.26	7.26	7.306
ENSG00000223960	AC009948.1	11.21	4.41	6.27	5.32	8.1	6.31	5.52	6.3	4.36	11.84	7.062	6.866
ENSG00000223962	UBBP3	0	0	0	0	0	0	0	0	0	0	0	0
ENSG00000223963	THAP12P8	0	0	0	0	0	0	0	0	0	0	0	0
ENSG00000223965	ZNF587P1	0	0	0	0	0	0	0	0	0	0	0	0
ENSG00000223966	AL159990.1	0	0	0	0	0	0	0	0	0	0	0	0
ENSG00000223967	AL603910.2	0	0	0	0	0	0	0	0	0	0	0	0
ENSG00000223968	AC098614.2	0	0	0	0	0.51	0	0	0	0	0	0.102	0
ENSG00000223969	AC002456.1	2.95	5.21	3.29	2.67	5.29	2.39	2.56	1.49	1.84	3.26	3.882	2.308
ENSG00000223970	AC074397.1	0	0	0	0	0	0	0	0	0	0	0	0
ENSG00000223972	DDX11L1	0	0	0	0	0	0	0	0	0	0	0	0
ENSG00000223973	AC068491.1	0	0	0	0	0	0	0	0	0	0	0	0
ENSG00000223974	BNIP3P42	0	0	0	0	0	0	0	0	0	0	0	0
ENSG00000223975	AP001048.1	0	0	0	0	0	0	0	0	0	0	0	0
ENSG00000223976	EXTL2P1	0	0	0	0	0	0	0	0	0	0	0	0
ENSG00000223977	AC138623.1	0	0	0	0.8	0	0	0	0	0	0	0.16	0
ENSG00000223978	ZNF736P1Y	0	0	0	0	0	0	0	0	0	0	0	0
ENSG00000223979	SMCR2	0	0.29	0	0.15	0	0.42	0.3	0.28	0.28	0	0.088	0.256
ENSG00000223982	SNRPD2P2	0	0	0	0	0	0	0	0	0	0	0	0
ENSG00000223984	HNRNPRP1	0	0	0	0.04	0	0	0	0	0	0	0.008	0
ENSG00000223985	LINC01874	0	0	0	0	0	0	0	0	0	0	0	0
ENSG00000223986	AC069421.1	0	0	0	0	0	0	0	0	0	0	0	0
ENSG00000223987	RPL26P28	0	0	0	0	0	0	0	0	0	0	0	0
ENSG00000223989	AL357140.1	0	0	0.2	0	0	0	0	0	0.15	0	0.04	0.03
ENSG00000223991	AC104809.1	0	0	0	0	0	0	0	0	0	0	0	0
ENSG00000223993	AC025428.1	0	0	0	0	0	0	0	0	0	0	0	0
ENSG00000223995	RPL32P35	0	0	0	0	0	0	0	0	0	0	0	0
ENSG00000223997	TRDD1	0	0	0	0	0	0	0	0	0	0	0	0
ENSG00000223999	AC244250.1	0	0	0	0	0	0	0	0	0	0	0	0
ENSG00000224000	Z97198.1	0	0	0	0	0	0	0	0	0	0	0	0
ENSG00000224001	AL360081.1	0	0	0	0	0	0	0	0	0	0	0	0
ENSG00000224003	YES1P1	0.05	0.26	0.17	0.19	0.05	0.26	0.14	0.09	0.02	0	0.144	0.102
ENSG00000224004	ATP5C1P1	0	0	0.09	0	0	0	0.09	0	0	0.1	0.018	0.038
ENSG00000224007	AC019070.1	0	0	0	0	0	0	0	0	0	0	0	0
ENSG00000224008	LINC01441	0	0.06	0	0	0.04	0	0	0.03	0	0	0.02	0.006
ENSG00000224011	AC110602.1	0	0	0	0	0	0	0	0	0	0	0	0
ENSG00000224012	AC116917.1	0	0	0	0	0	0	0	0	0	0	0	0
ENSG00000224014	AL390728.3	0	0	0	0.42	0	2.6	0.4	0.38	1.01	0	0.084	0.878
ENSG00000224015	AC063976.1	0	0	0	0	0	0	0	0	0	0	0	0
ENSG00000224016	AC092681.1	0	0	0	0	0	0	0	0	0.56	0	0	0.112
ENSG00000224017	LINC01449	0	0.06	0	0	0	0.06	0.06	0	0	0	0.012	0.024
ENSG00000224018	AP000470.1	0	0	0	0	0	0	0	0	0	0	0	0
ENSG00000224019	RPL21P32	0	0	0	0	0.21	0.17	0	0.17	0.21	0	0.042	0.11
ENSG00000224020	MIR181A2HG	1.69	1.79	3.03	3.19	2	2.64	1.96	1.28	1.22	1.76	2.34	1.772
ENSG00000224023	FLJ37035	0.58	3.15	1.91	1.86	1.69	0.55	0.94	2.03	0.53	1.68	1.838	1.146
ENSG00000224025	AL353616.1	0	0	0	0	0	0	0	0	0	0	0	0
ENSG00000224027	AL133456.1	0	0	0	0	0	0	0	0	0	0	0	0
ENSG00000224028	LINC01853	0	0	0	0	0	0	0	0	0	0	0	0
ENSG00000224029	AL450344.1	0	0.12	0	0	0	0	0.13	0.12	0	0	0.024	0.05
ENSG00000224031	TCEAL3-AS1	0	0	0.5	0	0	0	0	0.25	0	0	0.1	0.05
ENSG00000224032	EPB41L4A-AS1	35.42	47.2	50.59	62.05	51.2	26.78	44.26	25.21	28.1	27.79	49.292	30.428
ENSG00000224033	CDY8P	0	0	0	0	0	0	0	0	0	0	0	0
ENSG00000224034	AL355303.1	0	0	0	0	0	0	0	0	0	0	0	0
ENSG00000224035	SFPQP1	0	0	0	0	0	0	0	0	0	0	0	0
ENSG00000224038	BX005214.1	0	0	0	0	0	0	0	0	0	0	0	0
ENSG00000224039	CDYLP1	0	0	0	0	0	0	0	0	0	0	0	0
ENSG00000224040	HMGN1P4	0	0.36	0	0	0	0	0	0.83	1.36	0	0.072	0.438
ENSG00000224041	IGKV3D-15	0	0	0	0.24	0	0	0	0	0	0	0.048	0
ENSG00000224042	MTND4P6	0	0	0	0	0	0	0	0	0	0	0	0
ENSG00000224043	CCNT2-AS1	3.62	1.46	2.15	2.16	3.29	5.37	1.98	3.87	3.33	1.51	2.536	3.212
ENSG00000224045	AL354761.1	0	0	0	0	0	0	0	0	0	0	0	0
ENSG00000224046	AC005076.1	1.4	2.24	1.36	1.72	1.69	0.48	1.41	1.21	0.76	1.89	1.682	1.15
ENSG00000224048	AC104777.1	0	0	0	0	0	0	0	0	0	0	0	0
ENSG00000224049	AC108681.1	0	0	0	0	0	0	0	0	0	0	0	0
ENSG00000224050	AL008723.1	0.16	0	0	0	0	0	0	0	0	0	0.032	0
ENSG00000224051	CPTP	14.28	17.1	16.11	17.01	14.26	3.38	14.1	11.19	2.06	14.88	15.752	9.122
ENSG00000224054	AL022163.1	0	0	0	0	0	0	0	0	0	0	0	0
ENSG00000224055	GAPDHP55	0	0	0	0	0	0	0	0	0	0	0	0
ENSG00000224057	EGFR-AS1	0	0	0	0.03	0.03	0.07	0.05	0	0	0	0.012	0.024
ENSG00000224058	AC006509.1	0	0	0	0	0	0	0	0	0	0	0	0
ENSG00000224059	HSPA8P16	0.05	0	0	0	0	0	0	0	0	0	0.01	0
ENSG00000224060	ARSEP1	0	0	0	0	0	0	0	0	0	0	0	0
ENSG00000224061	AC092106.2	0	0	0	0	0	0	0	0	0	0	0	0
ENSG00000224062	TUBB4BP5	0	0	0	0	0	0	0	0	0	0	0	0
ENSG00000224063	AC007319.1	0.52	0	0	0.48	0	0.18	0.56	0.19	0.07	1.01	0.2	0.402
ENSG00000224064	AL356390.1	0	0	0	0	0	0	0	0	0	0	0	0
ENSG00000224065	SRIP2	0	0	0	0	0	0	0	0	0	0	0	0
ENSG00000224066	AL049795.1	0.29	0.76	0.65	0.79	1.01	0.31	1.45	0.34	0.47	0.5	0.7	0.614
ENSG00000224067	AL354877.1	0	0.43	0.21	0.46	0.26	0	0.22	0	0	0	0.272	0.044
ENSG00000224069	BX842559.1	0	0	0	0	0	0	0	0	0	0	0	0
ENSG00000224070	HMGN1P6	0	0	0	0	0	0	0	0	0	0	0	0
ENSG00000224071	AC009474.1	0	0	0	0	0	0	0	0	0	0	0	0
ENSG00000224072	AL139811.1	0	0.06	0	0	0	0.03	0	0.06	0.02	0	0.012	0.022
ENSG00000224074	LINC00691	0	0	0	0	0	0	0	0	0	0	0	0
ENSG00000224075	TTTY22	0	0	0	0	0	0	0	0	0	0	0	0
ENSG00000224076	AC009487.1	0	0	0	0	0	0	0	0	0	0	0	0
ENSG00000224077	AP000936.1	0	0	0	0	0	0	0	0	0	0	0	0
ENSG00000224078	SNHG14	110.04	69.22	83.63	73.63	90.61	92.24	56.38	59.57	63.2	81.87	85.426	70.652
ENSG00000224079	AC091729.1	0	0	0	0	0	0	0	0	0	0	0	0
ENSG00000224080	UBE2FP1	0.23	0	0.19	1.24	0.23	0.18	0.2	0.19	0.42	0.66	0.378	0.33
ENSG00000224081	SLC44A3-AS1	0.63	1.29	0.68	1.54	2.04	2.73	1.14	1.05	1.17	2.67	1.236	1.752
ENSG00000224082	UBTFL8	0	0	0	0	0	0	0	0	0	0	0	0
ENSG00000224083	MTCO1P11	0.11	0.19	0	0	0.06	0.27	0.15	0	0.07	0.11	0.072	0.12
ENSG00000224085	RPL23AP41	0	0	0	0	0	0	0	0	0	0	0	0
ENSG00000224086	AC245452.1	0.08	0.1	0.07	0.07	0.05	0.07	0.04	0.06	0.05	0.11	0.074	0.066
ENSG00000224087	AC018865.1	0	0	0	0	0	0	0	0	0	0	0	0
ENSG00000224089	CT47A10	0	0	0	0	0	0	0	0	0	0	0	0
ENSG00000224090	AC097468.1	0	0	0	0	0	0	0.04	0	0	0	0	0.008
ENSG00000224091	AC104389.1	0	0	0.15	0.17	0	0	0.16	0.15	0	0	0.064	0.062
ENSG00000224092	AL591644.1	0	0	0	0	0	0	0	0	0	0	0	0
ENSG00000224093	AL109613.1	0	0.33	0	0.12	0.4	0	0.17	0.16	0.05	0	0.17	0.076
ENSG00000224094	RPS24P8	0.37	0.27	0.99	0.35	0.31	0.36	0.82	0.7	0.57	0.29	0.458	0.548
ENSG00000224095	LINC01935	0	0	0	0	0	0	0	0	0	0	0	0
ENSG00000224097	AC021148.1	0.24	0.15	0.55	0.28	0.37	0	0.26	0.29	0.05	0.35	0.318	0.19
ENSG00000224099	AC104823.1	0	0	0	0	0	0	0	0	0	0	0	0
ENSG00000224100	AP001630.1	0	0	0	0	0	0	0	0	0.05	0	0	0.01
ENSG00000224101	ELMO1-AS1	0	0	0	0	0	0	0	0	0	0	0	0
ENSG00000224104	AC079809.1	0	0	0	0	0	0	0	0	0	0	0	0
ENSG00000224106	CYP4F25P	0	0	0	0	0	0	0	0	0.1	0	0	0.02
ENSG00000224107	LINC00633	0	0	0	0	0	0	0	0	0	0	0	0
ENSG00000224109	CENPVL3	0.1	0	0	0.09	0	0	0	0	0	0	0.038	0
ENSG00000224110	MTRF1LP2	0	0	0	0	0	0	0	0	0.02	0	0	0.004
ENSG00000224114	AL591846.1	0	0.2	42.6	0.22	79.19	11.05	64.31	28.63	7.86	37.43	24.442	29.856
ENSG00000224116	INHBA-AS1	0.14	0.2	0.04	0.11	0.09	0.08	0.04	0.09	0.11	0.17	0.116	0.098
ENSG00000224117	PTPN2P2	0	0	0	0.08	0	0	0	0	0	0	0.016	0
ENSG00000224121	ATG12P2	0	0	0	0	0	0	0	0	0	0	0	0
ENSG00000224122	POU6F2-AS1	0	0	0	0	0	0	0	0	0	0	0	0
ENSG00000224124	POM121L10P	0	0	0	0	0	0	0	0	0	0	0	0
ENSG00000224126	AC026271.2	0	0	0.56	0.04	0	0	1.32	0	1.79	0	0.12	0.622
ENSG00000224127	AC099786.1	0	0	0	0	0	0	0	0	0	0	0	0
ENSG00000224128	LINC01248	0	0	0	0	0	0	0	0	0	0	0	0
ENSG00000224129	DPPA2P2	0	0	0	0	0	0	0	0	0	0	0	0
ENSG00000224132	AC112715.1	0	0	0	0	0	0	0.27	0.26	0	0	0	0.106
ENSG00000224134	AC004866.2	0	0	0	0	0	0	0	0	0	0	0	0
ENSG00000224136	AC007568.1	0	0	0	0	0	0	0	0	0	0	0	0
ENSG00000224137	LINC01857	0	0	0	0	0	0	0	0	0	0	0	0
ENSG00000224138	AC000123.1	0	0	0	0	0	0	0	0	0	0	0	0
ENSG00000224141	MIR548XHG	0	0	0	0	0	0	0	0	0	0	0	0
ENSG00000224142	AMMECR1-IT1	0	0	0	0	0	0	0	0	0	0	0	0
ENSG00000224144	ASH2LP1	0	0	0	0	0.09	0	0	0	0	0	0.018	0
ENSG00000224149	AC099786.2	0	0	0	0	0	0	0	0	0	0	0	0
ENSG00000224151	USP9YP28	0	0	0	0	0	0	0	0	0	0	0	0
ENSG00000224152	AC009506.1	6.17	6.44	7.07	6.87	8.75	3.59	6	4.79	3.21	7.41	7.06	5
ENSG00000224153	LINC02054	0	0	0	0	0	0	0	0	0	0	0	0
ENSG00000224155	AC073136.2	0	0	0	0	0	0	0	0	0	0	0	0
ENSG00000224157	HCG14	0	0	0	0	0.26	0.2	0.66	0	0.1	0	0.052	0.192
ENSG00000224159	HMGB1P9	0	0	0	0	0	0	0	0	0	0	0	0
ENSG00000224160	CICP10	0	0	0	0	0	0	0	0	0	0	0	0
ENSG00000224161	AC098847.1	0	0	0	0	0	0	0	0	0	0	0	0
ENSG00000224162	UQCRHP3	0	0	0	0	0	0	0	0	0	0	0	0
ENSG00000224163	AC025594.1	0	0	0	0	0	0	1.88	0	0	0	0	0.376
ENSG00000224164	AL133264.2	0	0	0	0	0	0	0	0	0	0	0	0
ENSG00000224165	DNAJC27-AS1	2.53	4.52	4.68	0.8	1.38	0.1	1.66	0.29	0.64	3.97	2.782	1.332
ENSG00000224166	PRYP1	0	0	0	0	0	0	0	0	0	0	0	0
ENSG00000224167	AL390729.1	0.33	2.16	0	0.37	0.62	0	0.42	0.67	0.52	0.58	0.696	0.438
ENSG00000224169	HSFY6P	0	0	0	0	0	0	0	0	0	0	0	0
ENSG00000224172	AC091799.1	0	0	0	0	0	0	0	0	0	0	0	0
ENSG00000224173	AC007422.1	0	0	0	0	0	0	0	0	0	0	0	0
ENSG00000224174	AL137802.1	0	0	0.96	0	0	0	0.74	0	0.13	1.72	0.192	0.518
ENSG00000224177	LINC00570	0	0	0	0	0	0.05	0	0	0.04	0	0	0.018
ENSG00000224183	SDHDP6	1.13	0	0	1.06	0	0	0	0	0	0	0.438	0
ENSG00000224184	MIR3681HG	0	0	0	0	0.18	0	0	0	0.02	0.48	0.036	0.1
ENSG00000224185	SNX18P9	0	0.46	0.09	0	0.33	0.78	0.09	0	0.21	0	0.176	0.216
ENSG00000224186	C5orf66	0.15	0.21	0.1	0.14	0.15	0.15	0.15	0	0.11	0.06	0.15	0.094
ENSG00000224187	LINC01991	0	0	0	0	0	0	0	0	0	0	0	0
ENSG00000224188	UBE2D3P4	0	0	0	0	0	0	0	0	0	0	0	0
ENSG00000224189	HAGLR	1.01	0.49	1.54	2.4	1.71	1.69	0.82	1.66	0.33	2.01	1.43	1.302
ENSG00000224190	AL355537.1	0	0.19	0	0	0	0	0	0	0	0	0.038	0
ENSG00000224192	AL080273.1	0	0	0	0	0	0	0	0	0	0	0	0
ENSG00000224194	AC008278.1	0	0	0	0	0	0	0.15	0	0	0	0	0.03
ENSG00000224195	AC022400.1	0	0	0	0	0	0	0	0	0.05	0	0	0.01
ENSG00000224203	RPS23P10	0	0	0	0	0	0	0	0	0	0	0	0
ENSG00000224204	PHEX-AS1	0	0	0.07	0	0	0	0.08	0	0	0	0.014	0.016
ENSG00000224205	AC253536.1	0	0	0	0	0	0	0	0	0	0	0	0
ENSG00000224207	AC018797.1	0	0	0	0	0	0	0	0	0	0	0	0
ENSG00000224208	AL590762.3	0.15	0.25	0.12	0	0	0	0.64	0.12	0.09	0	0.104	0.17
ENSG00000224209	LINC00466	0	0	0.07	0	0	0	0	0	0	0	0.014	0
ENSG00000224210	TRIM60P5Y	0	0	0	0	0	0	0	0	0	0	0	0
ENSG00000224215	AL606469.1	0.3	0.94	0.17	0.73	0.61	0.65	0.87	0.25	0.29	0.58	0.55	0.528
ENSG00000224216	AC234781.1	0	0.11	0.21	0.24	0.22	0.16	0.17	0	0	0.19	0.156	0.104
ENSG00000224217	BX119904.1	0	0	0	0	0	0	0	0	0	0	0	0
ENSG00000224218	AC107072.1	0	0	0	0	0	0	0	0	0	0	0	0
ENSG00000224219	AC074290.1	0	0	0	0	0	0	0	0	0	0	0	0
ENSG00000224220	AC104699.1	0	0	0	0	0	0	0	0	0	0	0	0
ENSG00000224221	AC019205.1	0	0	0	0	0	0	0	0	0	0	0	0
ENSG00000224222	AC024601.1	0	0	0	0	0	0	0	0	0	0	0	0
ENSG00000224223	VSTM2A-OT1	0	0	0	0	0	0	0	0	0	0	0	0
ENSG00000224224	HAUS1P2	0	0	0	0	0	0	0	0	0	0	0	0
ENSG00000224227	OR2L1P	0	0	0	0	0	0.08	0	0.08	0	0	0	0.032
ENSG00000224228	AL031599.1	0	0	0	0	0	0	0	0	0	0	0	0
ENSG00000224231	LINC01832	0	0	0	0	0	0	0	0	0	0	0	0
ENSG00000224232	AC005104.2	0	0.23	0.34	0	0	0	0	0.11	0.03	0	0.114	0.028
ENSG00000224233	AL645937.3	0	0	0	0	0	0	0	0	0	0	0	0
ENSG00000224235	LINC01773	0	0.2	0	0.21	0.12	0	0	0	0	0	0.106	0
ENSG00000224236	MRRFP1	0	0	0	0	0	0	0	0	0	0	0	0
ENSG00000224237	MINOS1P3	0	0	0	0	0	0	0	0	0	0	0	0
ENSG00000224238	WARS2-IT1	0.04	0.31	0.17	0.37	0.08	0.23	0.14	0.2	0.2	0.35	0.194	0.224
ENSG00000224239	AC090044.1	0.4	0.17	0	0	0.2	0	0.17	0.33	0.33	0	0.154	0.166
ENSG00000224240	CYCSP49	0	0	0	0	0	0	0	0	0	0	0	0
ENSG00000224243	LINC00403	0	0	0.29	0	0	0.14	0	0	0	0	0.058	0.028
ENSG00000224244	AC073508.1	0	0	0	0	0	0	0	0	0	0	0	0
ENSG00000224245	AL358232.1	0	0	0	0	0	0	0	0	0	0	0	0
ENSG00000224247	AJ009632.1	0	0	0	0	0	0	0	0	0	0	0	0
ENSG00000224250	AC025947.1	0	0	0	0	0	0	0	0	0	0	0	0
ENSG00000224251	AL391427.1	0.39	0.41	0	0.35	0.25	0	0.67	0.96	0.25	0	0.28	0.376
ENSG00000224252	AC113618.1	0	0	0	0	0	0	0	0	0	0	0	0
ENSG00000224254	MTCO1P39	0	0	0	0	0	0	0	0	0	0	0	0
ENSG00000224255	PDCL3P6	0	0.44	0.11	0	0	0.11	0	0	0.03	0	0.11	0.028
ENSG00000224256	Z93930.1	0	0	0	0	0	0	0	0	0	0	0	0
ENSG00000224257	VWC2L-IT1	0	0	0	0	0	0	0	0	0	0	0	0
ENSG00000224259	LINC01133	1.28	3.05	3.1	3.55	3.06	1.19	2.67	3.34	1.46	2.19	2.808	2.17
ENSG00000224260	AL023754.1	0	0	0	0	0	0	0	0	0	0	0	0
ENSG00000224261	RPSAP18	0.39	0.56	0.56	0.43	1.06	0.78	0.33	0.29	0.15	0	0.6	0.31
ENSG00000224263	CYCSP12	0	0	0	0	0	0	0	0	0	0	0	0
ENSG00000224265	AC068707.1	0	0	0	0	0	0	0	0	0	0	0	0
ENSG00000224267	AL772155.1	0	0	0	0	0	0	0	0	0	0	0	0
ENSG00000224269	AP000697.1	0	0	0	0	0	0	0	0	0	0	0	0
ENSG00000224271	AL117329.1	0	0	0	0	0	0	0	0	0	0	0	0
ENSG00000224272	AC131097.3	0	0	0	0	0	0	0	0.12	0.04	0.07	0	0.046
ENSG00000224273	AC005077.2	0	0	0	0	0	0	0	0	0	0	0	0
ENSG00000224274	ENSAP1	0	0	0	0	0	0	0	0	0	0	0	0
ENSG00000224276	AL355388.1	0	0	0	0	0	0	0	0	0	0	0	0
ENSG00000224277	AP000345.1	0	0	0	0	0	0	0	0	0	0	0	0
ENSG00000224278	AL592447.1	0	0	0	0	0	0	0	0	0	0	0	0
ENSG00000224279	RPS29P31	0	0	0	0	0	0	0	0	0	0	0	0
ENSG00000224280	AC005014.1	0	0.14	0.05	0.03	0.11	0.02	0.07	0.02	0.03	0.13	0.066	0.054
ENSG00000224281	SLC25A5-AS1	1.42	1.16	1.33	1.18	1.6	0.76	1.36	0.99	0.93	1.32	1.338	1.072
ENSG00000224282	AC010469.1	0	0	0	0	0	0	0	0	0	0	0	0
ENSG00000224286	LINC01142	0	0.05	0.05	0	1.11	0.19	0	0	0.05	0.25	0.242	0.098
ENSG00000224287	MSL3P1	1.13	1.42	0.54	0.58	0.63	0.96	0.83	0	0.95	0.91	0.86	0.73
ENSG00000224288	MTCYBP11	0	0	0	0	0	0	0	0	0	0	0	0
ENSG00000224289	IFIT6P	0	0	0	0	0	0	0	0	0	0	0	0
ENSG00000224291	AC012671.1	0	0	0	0	0	0	0	0	0	0	0	0
ENSG00000224292	AF196972.1	0.14	0	0	0.13	0	0.12	0	0.12	0.15	0	0.054	0.078
ENSG00000224294	AL022158.1	0	0	0	0	0	0	0	0	0	0	0	0
ENSG00000224295	OLFM5P	0.12	0.15	0.05	0.1	0.06	0.19	0.1	0.05	0	0.28	0.096	0.124
ENSG00000224296	MRPL49P1	0	0	0	0	0	0	0	0	0	0	0	0
ENSG00000224297	AL158825.1	0	0	0	0	0	0	0	0	0	0	0	0
ENSG00000224299	MTATP6P16	0	0	0	0	0	0	0	0	0	0	0	0
ENSG00000224300	OR51P1P	0	0	0	0	0	0	0	0	0	0	0	0
ENSG00000224301	AL590502.1	0	0	0	0	0	0	0	0	0	0	0	0
ENSG00000224302	AL500527.1	0	0	0.41	0	0	0.41	0.44	0	0	0	0.082	0.17
ENSG00000224307	AL161785.1	0	0	0.68	0.3	0.17	0	0	0.13	0	0.63	0.23	0.152
ENSG00000224308	LINC01527	0	0	0	0	0	0	0	0	0	0	0	0
ENSG00000224309	ANKRD30BP2	0	0	0	0	0	0	0	0	0	0	0	0
ENSG00000224310	LINC01567	0	0	0	0	0	0	0	0	0	0	0	0
ENSG00000224311	AL590640.1	0	0	0	0	0	0	0	0	0	0	0	0
ENSG00000224312	MCCD1P2	0	0	0	0	0	0	0	0	0	0	0	0
ENSG00000224314	AC005002.1	0	0	0	0	0	0	0	0	0	0	0	0
ENSG00000224315	RPL7P7	0	0.45	0	0	0	0.32	0	0	0	0	0.09	0.064
ENSG00000224316	GTF2IP5	0.13	0	0.21	0.11	0	0.1	0.22	0	0	0	0.09	0.064
ENSG00000224318	CHL1-AS2	0	0.16	0.16	0.18	0	0	0	0.17	0	0	0.1	0.034
ENSG00000224321	RPL12P14	0.2	0.18	0	0	0	0	0	0.17	0.08	0	0.076	0.05
ENSG00000224322	AC004009.1	0	0	0	0	0	0	0	0	0	0	0	0
ENSG00000224323	DPRXP1	0	0	0	0	0	0	0	0	0	0	0	0
ENSG00000224324	THAP5P1	1	0	0.4	0.44	0	0.39	0	0.41	0.39	0	0.368	0.238
ENSG00000224326	AL136234.1	0	0	0	0	0	0	0	0	0	0	0	0
ENSG00000224328	MDC1-AS1	0.12	0.11	0	0	0	0.81	0	0.1	0.05	0.48	0.046	0.288
ENSG00000224329	LINC00297	0	0	0	0	0	0	0	0	0	0	0	0
ENSG00000224330	AC005019.2	0	0	0	0	0	0	0	0	0	0	0	0
ENSG00000224331	AC019181.1	0.37	0	0.92	0.34	0.38	0	0.65	1.23	0.15	0	0.402	0.406
ENSG00000224333	GAPDHP20	0	0	0	0	0	0	0	0	0	0	0	0
ENSG00000224334	AP000357.1	0	0	0	0	0	0	0	0	0.05	0	0	0.01
ENSG00000224335	AC239809.1	0	0	0	0	0	0	0	0	0	0	0	0
ENSG00000224336	FAM197Y1	0	0	0	0	0	0	0	0	0	0	0	0
ENSG00000224337	FAM8A3P	0	0	0	0	0	0	0	0	0	0	0	0
ENSG00000224338	MTCYBP45	0	0	0	0	0	0	0	0	0	0	0	0
ENSG00000224339	AL121578.1	0	0	0	0	0	0	0	0	0	0	0	0
ENSG00000224340	AL590639.1	0	0	0	0	0	0	0	0	0	0	0	0
ENSG00000224341	AC006965.1	0	0	0	0	0	0	0	0	0	0	0	0
ENSG00000224342	AC007879.1	0	0	0	0	0	0	0	0	0	0	0	0
ENSG00000224344	KNOP1P3	0	0	0	0	0	0	0	0	0	0	0	0
ENSG00000224346	BICD1P1	0	0	0	0	0	0	0.06	0	0	0	0	0.012
ENSG00000224347	SCEL-AS1	0	0	0	0	0	0	0	0	0	0	0	0
ENSG00000224348	AL592076.1	0	0	0	0	0	0	0	0	0	0	0	0
ENSG00000224349	AL365226.1	0	0	0	0	0.32	0	0	0.52	0	0	0.064	0.104
ENSG00000224351	CDKN2AIPNLP3	0	0	0	0	0	0	0	0	0	0	0	0
ENSG00000224352	AC132479.1	0	0	0	0	0	0	0	0	0	0	0	0
ENSG00000224353	ACE3P	0	0	0	0	0	0	0	0	0	0	0	0
ENSG00000224354	MTND2P5	0	0	0	0	0	0	0	0	0	0	0	0
ENSG00000224356	AL356966.1	0	0	0	0.18	0.04	0.22	0	0	0	0.19	0.044	0.082
ENSG00000224357	ATG3P1	0	0	0	0	0	0	0	0	0	0	0	0
ENSG00000224358	AL451074.2	0.51	0.43	0.42	0.42	0.08	0.44	0.24	0.35	0.15	0.49	0.372	0.334
ENSG00000224359	AL358176.1	0	0	0	0	0	0	0	0	0	0	0	0
ENSG00000224361	AC011239.1	0	0	0	0	0.17	0	0	0	0	0	0.034	0
ENSG00000224363	FP700111.1	0	0.03	0	0.06	0	0	0.09	0	0	0	0.018	0.018
ENSG00000224365	AC073261.1	1.67	12.31	0	0	0	5.74	0	0	1.39	1.82	2.796	1.79
ENSG00000224366	AC243964.1	0	0	0	0	0	0.78	0	0	0	0	0	0.156
ENSG00000224367	OACYLP	0	0	0	0	0	0	0	0	0	0	0	0
ENSG00000224368	ARAFP2	0	0	0	0	0	0	0	0	0	0	0	0
ENSG00000224370	AC093392.2	0	0	0	0	0	0	0	0	0	0	0	0
ENSG00000224371	AL391361.2	0	0	0	0	0	0	0	0	0	0	0	0
ENSG00000224372	HLA-N	0	0	0	0	0	0	0	0	0	0	0	0
ENSG00000224373	IGHV4-59	0	0.17	0	0	0	0	0	0.16	0	0	0.034	0.032
ENSG00000224374	AL023693.1	0	0	0	0	0	0	0	0	0	0	0	0
ENSG00000224375	AC009276.1	0	0	0	0	0	0	0	0	0	0	0	0
ENSG00000224376	AC017104.1	0.07	0.73	0.11	0.42	0.22	0	0.23	0.18	0.27	0.21	0.31	0.178
ENSG00000224382	LINC00703	0	0	0	0	0	0	0	0	0.01	0	0	0.002
ENSG00000224383	PRR29	0.44	0.56	0.52	0.4	0.37	0.17	4.92	0.58	0.15	0.42	0.458	1.248
ENSG00000224384	AL033379.1	0	0	0	0	0	0	0	0	0	0	0	0
ENSG00000224387	AL139246.1	0	0	0.18	0	0	0	0	0	0.14	0	0.036	0.028
ENSG00000224388	BACE2-IT1	0	0	0	0.25	0	0	0	0	0.06	0.27	0.05	0.066
ENSG00000224389	C4B	6.21	8.43	11.18	15.05	12.96	2.38	13.93	10.55	2.25	63.03	10.766	18.428
ENSG00000224391	LINC01280	0	0	0.06	0	0	0	0	0	0	0	0.012	0
ENSG00000224394	GPC6-AS2	0	0	0	0	0	0	0	0	0	0	0	0
ENSG00000224396	METTL15P3	0	0	0	0	0	0	0	0	0	0	0	0
ENSG00000224397	SMIM25	0.18	0	0.3	0	0.18	0	0	0	0	0.34	0.132	0.068
ENSG00000224400	AC010880.1	0	0	0	0	0	0	0	0	0	0	0	0
ENSG00000224401	RPL7P57	0	0	0	0	0	0	0	0	0	0	0	0
ENSG00000224402	OR6D1P	0	0	0	0	0	0	0	0	0	0	0	0
ENSG00000224403	DPPA2P3	0	0	0	0	0	0	0	0	0	0	0	0
ENSG00000224404	Z68323.1	0	0	0	0	0	0	0	0	0	0	0	0
ENSG00000224405	LINC00572	0	0	0	0	0	0	0	0	0	0	0	0
ENSG00000224406	LINC02052	0	0	0	0	0	0	0	0	0	0	0	0
ENSG00000224407	AL136988.1	0.09	0.36	0.07	0.15	0.43	0.07	0.37	0.28	0.02	0.33	0.22	0.214
ENSG00000224408	USP9YP22	0	0	0	0	0	0	0	0	0	0	0	0
ENSG00000224409	AC114489.1	0	0	0	0	0	0	0	0	0	0	0	0
ENSG00000224410	AC097499.1	0	0	0	0	0	0	0	0	0	0	0	0
ENSG00000224411	HSP90AA2P	0.39	0.7	0.36	0.46	0.42	0.91	0.58	0.64	0.48	0.71	0.466	0.664
ENSG00000224412	AC022022.1	0	0	0	0	0	0	0	0	0	0	0	0
ENSG00000224413	AP001476.1	0.08	0.03	0.03	0	0.04	0	0.16	0.03	0.01	0	0.036	0.04
ENSG00000224414	AC010886.1	0	0	0	0	0	0	0	0	0	0	0	0
ENSG00000224415	AC007683.1	0.16	0.27	0	0.19	0.16	0	0.42	0	0.1	0.16	0.156	0.136
ENSG00000224416	IFNA22P	0	0	0	0	0	0	0	0	0	0	0	0
ENSG00000224417	AL606970.1	0	0	0.05	0	0.07	0	0.03	0	0	0.03	0.024	0.012
ENSG00000224418	STK24-AS1	0.07	0.34	0.33	0.43	0.41	0.22	0.23	0.28	0.18	0.32	0.316	0.246
ENSG00000224419	KRT18P27	0	0	0	0	0	0	0	0	0	0	0	0
ENSG00000224420	ADM5	0.93	0.95	0.62	0.56	0.62	0.44	1.07	0.57	0.09	0.89	0.736	0.612
ENSG00000224421	ATP5J2LP	0	0	0	0	0	0	0	0	0	0	0	0
ENSG00000224424	PRKAR2A-AS1	1.49	0.95	1.47	1.32	1.08	0.87	0.79	0.6	0.22	1.3	1.262	0.756
ENSG00000224425	AC073869.2	0	0	0.14	0	0	0	0.07	0	0	0	0.028	0.014
ENSG00000224426	SLC31A1P1	0	0	0	0	0	0	0	0	0	0	0	0
ENSG00000224427	AP000281.1	0	0	0	0	0	0	0	0	0.07	0	0	0.014
ENSG00000224429	LINC00539	0	0.51	0.19	0	0	0	0.16	0	0	0.18	0.14	0.068
ENSG00000224430	MKRN5P	0	0	0	0	0.06	0.1	0.05	0	0.01	0	0.012	0.032
ENSG00000224431	AC063976.2	0	0	0	0	0	0	0	0	0	0	0	0
ENSG00000224435	NF1P6	0	0	0	0	0	0	0	0	0	0	0	0
ENSG00000224436	BX323014.1	0	0	0	0	0	0	0	0	0	0	0	0
ENSG00000224437	PIGUP1	0	0.18	0	0	0	0	0	0	0	0	0.036	0
ENSG00000224438	RPL23AP14	0	0	0	0	0	0	0	0	0	0	0	0
ENSG00000224439	RPSAP10	0	0	0	0	0	0	0	0	0	0	0	0
ENSG00000224440	CXorf51A	0	0	0	0	0	0	0	0	0	0	0	0
ENSG00000224441	AC068831.2	0.3	0	0	0.27	0	0	0	0	0	0.6	0.114	0.12
ENSG00000224442	AC017035.1	0	0.07	0	0	0.08	0	0.07	0.26	0	0	0.03	0.066
ENSG00000224443	AC006509.2	0	0	0	0	0	0	0	0	0	0	0	0
ENSG00000224445	LINC01708	0.23	0	0	0	0	0	0.2	0	0.05	0.44	0.046	0.138
ENSG00000224447	U91328.1	0	0	0	0	0	0	0	0	0	0	0	0
ENSG00000224448	AC005020.1	0	0	0	0	0	0	0	0	0	0	0	0
ENSG00000224451	ATP5F1P1	0	0	0	0	0	0	0	0	0	0	0	0
ENSG00000224452	RSL24D1P6	0	0	0	0	0	0	0	0	0	0	0	0
ENSG00000224458	GUSBP6	0	0	0	0	0	0	0	0	0	0	0	0
ENSG00000224459	AL450998.2	0	0	0.12	0	0	0.24	0	0.12	0	0	0.024	0.072
ENSG00000224462	C4BPAP1	0	0	0	0	0	0	0	0	0	0	0	0
ENSG00000224463	AC079354.2	0	0	0	0	1.4	0	0	0	0	0	0.28	0
ENSG00000224464	PGAM1P6	0	0.1	0.1	0	0	0	0	0	0	0	0.04	0
ENSG00000224465	SOCS2P2	0	0	0	0	0	0	0	0	0	0	0	0
ENSG00000224466	CDCA4P2	0	0	0	0	0	0	0	0	0	0	0	0
ENSG00000224467	AC009313.1	0	0	0	0	0	0	0	0	0	0	0	0
ENSG00000224468	AL354953.1	0	0	0	0	0	0	0	0	0	0	0	0
ENSG00000224469	AC009517.1	0	0	0	0	0	0	0	0	0	0	0	0
ENSG00000224470	ATXN1L	10.1	5.77	5.42	7.82	8.41	6.64	5.1	5.63	3.43	10.79	7.504	6.318
ENSG00000224471	MTCO3P19	0	0	0	0.32	0	0	0	0	0	0	0.064	0
ENSG00000224473	CCND3P1	0	0	0	0	0	0	0	0	0	0	0	0
ENSG00000224475	AC073900.1	0	0	0	0	0	0	0	0	0	0	0	0
ENSG00000224476	RPL36P16	0	0	0	0	0	0	0	0	0	0	0	0
ENSG00000224477	AL109933.1	0	0	0	0	0	0	0	0	0	0	0	0
ENSG00000224478	AL356417.1	0	0	0	0	0	0	0	0	0	0	0	0
ENSG00000224479	AC104162.1	0	0.43	0.03	0.21	0	0.32	0.2	0.11	0.23	0.59	0.134	0.29
ENSG00000224481	AC245100.1	0	0	0	0	0	0	0	0	0	0	0	0
ENSG00000224482	HSFY4P	0	0	0	0	0	0	0	0	0	0	0	0
ENSG00000224484	AC023141.2	0	0	0	0	0	0	0	0	0	0	0	0
ENSG00000224485	USP9YP7	0	0	0	0	0	0	0	0	0	0	0	0
ENSG00000224486	AL662795.1	0	0	0	0	0	0	0	0	0	0	0	0
ENSG00000224488	SAMM50P1	0	0	0	0	0	0	0	0	0	0	0	0
ENSG00000224490	TTC21B-AS1	0	0	0	0	0	0	0	0	0	0	0	0
ENSG00000224493	AC093156.1	0	0	0	0	0	0	0	0	0	0	0	0
ENSG00000224494	HNRNPA3P14	0.23	0.06	0	0.07	0	0.06	0.13	0.12	0.02	0.07	0.072	0.08
ENSG00000224497	RPL36P4	0	0	0	0	0	0	0	0	0	0	0	0
ENSG00000224498	MAPKAPK5P1	0	0	0	0	0	0	0	0	0	0	0	0
ENSG00000224500	AL731575.1	0	0	0	0	0	0	0	0	0	0	0	0
ENSG00000224504	AC025428.2	0	0	0	0	0	0	0	0	0.02	0	0	0.004
ENSG00000224505	AC138150.1	0.96	0.41	0.83	0.22	0.73	1.51	1.03	1.79	1.28	2.08	0.63	1.538
ENSG00000224506	AL078594.1	0	0.02	0	0	0	0	0	0.02	0	0	0.004	0.004
ENSG00000224509	AC010884.1	0	0	0	0	0	0	0	0	0	0	0	0
ENSG00000224510	POLR2KP2	0	0	0	0	0	0	0	0	0	0	0	0
ENSG00000224511	LINC00365	0	0.05	0	0	0	0.03	0.03	0.03	0.03	0.03	0.01	0.03
ENSG00000224513	AC109309.1	0	0	0	0	0	0	0	0	0	0	0	0
ENSG00000224514	LINC00620	0	0	0	0	0	0	0	0	0	0	0	0
ENSG00000224515	AL590385.1	0	0	0	0	0	0	0	0	0	0	0	0
ENSG00000224516	AC068134.1	0	0	0	0	0	0	0	0	0	0	0	0
ENSG00000224517	HTR2A-AS1	0	0	0	0	0	0	0	0	0	0	0	0
ENSG00000224518	AC006989.1	0	0	0	0	0	0	0	0	0	0	0	0
ENSG00000224519	HMGN1P19	0	0	0	0	0	0	0	0	0	0	0	0
ENSG00000224520	KRT8P45	0.06	0.05	0	0	0	0	0.02	0	0	0	0.022	0.004
ENSG00000224521	AC098483.1	0	0	0	0	0	0	0	0	0	0	0	0
ENSG00000224523	AL445213.1	0	0	0	0	0	0	0	0	0	0	0	0
ENSG00000224524	CYCSP42	0	0	0	0	0	0	0	0	0	0	0	0
ENSG00000224525	AL591686.1	0	0	0	0	0	0	0	0.2	0	0	0	0.04
ENSG00000224529	AC093698.2	0	0	0	0	0	0	0	0	0	0	0	0
ENSG00000224530	PPIAP10	0	0	0.18	0	0	0	0	0	0	0	0.036	0
ENSG00000224531	SMIM13	11.48	6.21	6.71	6.31	8.17	5.96	4.95	5.52	4.27	11.4	7.776	6.42
ENSG00000224532	AL136361.1	0	0	0	0	0	0	0	0	0	0	0	0
ENSG00000224533	TMLHE-AS1	0.05	0	0	0.19	0.2	0	0	0.04	0.1	0	0.088	0.028
ENSG00000224535	AC092803.1	0	0	0	0	0	0	0	0	0	0	0	0
ENSG00000224536	AC096677.2	1.01	1.62	0.74	1.02	0.86	1.33	0.54	1.2	0.67	1.51	1.05	1.05
ENSG00000224537	MEP1AP4	0	0	0	0	0	0	0	0	0	0	0	0
ENSG00000224539	SAGE4P	0	0	0	0	0	0	0	0	0	0	0	0
ENSG00000224540	AC092810.1	0	0	0	0	0	0	0	0	0	0	0	0
ENSG00000224541	AP001439.1	0.27	0	0	0.49	0	0.44	0.47	0	0.17	0	0.152	0.216
ENSG00000224543	SNRPGP15	0.79	0	0	0	0	0	0	0	0.94	0.78	0.158	0.344
ENSG00000224545	AC008264.1	0	0	0	0	0	0.24	0.26	0	0	0	0	0.1
ENSG00000224546	EIF4BP3	0.26	0.02	0.3	0.17	0.15	0.12	0	0.07	0.18	0.2	0.18	0.114
ENSG00000224547	ZNF619P1	0	0	0	0	0	0	0	0.1	0	0	0	0.02
ENSG00000224548	Z75741.1	0	0	0	0	0	0	0	0	0	0	0	0
ENSG00000224549	AC017067.1	0	0	0	0	0	0	0	0	0	0	0	0
ENSG00000224550	AC114491.1	1.74	1.97	4.5	0.52	1.92	0	1.04	0	0.26	1.14	2.13	0.488
ENSG00000224551	HMGB3P21	0	0	0	0	0	0	0	0	0	0	0	0
ENSG00000224553	AC008065.1	0	0.27	0	0	0	0.26	0	0	0	0	0.054	0.052
ENSG00000224555	AC087441.1	0	0	0	0	0	0	0	0	0	0	0	0
ENSG00000224556	BX510359.1	0	0	0	0	0	0	0	0	0	0	0	0
ENSG00000224557	HLA-DPB2	0	0	0	0	0	0	0.13	0	0	0.14	0	0.054
ENSG00000224559	LINC01087	0	0	0	0	0	0	0	0.02	0	0.02	0	0.008
ENSG00000224560	AC108043.1	0	0	0	0	0	0	0	0	0	0	0	0
ENSG00000224563	LPP-AS1	0	0	0	0	0	0	0	0	0	0	0	0
ENSG00000224565	LINC01754	0	0.1	0	0	0	0	0	0	0	0	0.02	0
ENSG00000224566	FAM96AP2	0	0	0	0	0	0	0	0	0	0	0	0
ENSG00000224567	AC134879.1	0	0	0	0	0	0	0	0	0	0	0	0
ENSG00000224568	LINC01886	0.06	0	0.27	0	0.22	0	0.14	0	0.17	0.11	0.11	0.084
ENSG00000224569	AC095052.1	0.1	1.15	0.34	0.57	0.85	0.85	0	1.54	0.28	0.3	0.602	0.594
ENSG00000224570	AC097063.1	0	0	0	0	0	0	0	0	0	0	0	0
ENSG00000224571	USP9YP13	0	0	0	0	0	0	0	0	0	0	0	0
ENSG00000224573	AC083863.1	0	0	0	0	0	0	0	0	0	0	0	0
ENSG00000224574	COL18A1-AS2	0	0	0	0	0	0	0	0	0	0	0	0
ENSG00000224577	LINC01117	0	0	0.11	0.12	0	0.11	0.23	0	0.03	0	0.046	0.074
ENSG00000224578	HNRNPA1P48	15.74	12.74	13.53	13.96	15.64	13.3	16.57	14.78	16.9	16.47	14.322	15.604
ENSG00000224579	AC245052.2	0	0	0	0	0	0	0	0	0	0	0	0
ENSG00000224582	LINC01015	0	0	0	0	0	0	0	0	0	0	0	0
ENSG00000224583	AL356277.2	0	0	0	0	0	0	0	0	0	0	0	0
ENSG00000224584	UBE2V1P13	0	0	0	0	0	0	0	0	0.1	0	0	0.02
ENSG00000224585	AC103563.1	0	0	0	0	0	0	0	0	0	0	0	0
ENSG00000224586	GPX5	0	0	0	0	0	0	0	0	0	0.05	0	0.01
ENSG00000224589	AC112492.1	0	0	0	0	0	0	0	0	0	0	0	0
ENSG00000224590	MTND3P16	0	0	0	0	0	0	0	0	0	0	0	0
ENSG00000224592	AL139158.2	0	0	0	0	0	0.14	0	0	0	0	0	0.028
ENSG00000224593	AC092427.1	0	0.47	0.52	0.38	0.32	0.68	1.1	0.52	0.23	0.2	0.338	0.546
ENSG00000224594	AC041040.1	0.66	0.19	0.36	0	0.89	0	0.19	0.18	0	0.21	0.42	0.116
ENSG00000224595	AC073626.1	0	0	0	0	0	0	0	0	0	0	0	0
ENSG00000224596	ZMIZ1-AS1	0.14	0.07	0.16	0.05	0.15	0.07	0.15	0.05	0.08	0.11	0.114	0.092
ENSG00000224597	SVIL-AS1	21.5	16.28	15.4	14.96	19.55	14.7	11.91	12.32	7.11	26.1	17.538	14.428
ENSG00000224598	RPS5P2	0	0	0	0	0	0	0	0	0	0	0	0
ENSG00000224599	BMS1P12	0	0.08	0	0.46	0	0	0	0	0.13	0	0.108	0.026
ENSG00000224600	AL031864.2	0	0	0	0	0	0	0	0	0	0	0	0
ENSG00000224602	RPS26P5	0	0	0	0	0	0	0	0	0	0	0	0
ENSG00000224603	BX664725.1	0	0	0	0	0	0	0	0	0	0	0	0
ENSG00000224604	AC008069.1	0	0	0	0	0	0	0	0	0	0	0	0
ENSG00000224605	AL080284.1	0	0	0	0	0	0	0	0	0	0	0	0
ENSG00000224606	TGFA-IT1	0	0	0	0	0	0	0	0	0	0	0	0
ENSG00000224607	IGKV1D-27	0	0.28	0	0	0	0	0	0	0	0	0.056	0
ENSG00000224609	HSD52	0	0	0	0	0	0	0	0.16	0	0.19	0	0.07
ENSG00000224610	AC108879.1	0	0	0	0	0	0	0	0	0	0	0	0
ENSG00000224611	AC007919.1	0	0	0	0	0	0	0	0	0	0	0	0
ENSG00000224612	AC079150.1	0	0	0	0	0	0	0	0	0	0	0	0
ENSG00000224613	AC095032.1	0	0	0	0	0	0	0	0	0	0	0	0
ENSG00000224614	TNK2-AS1	0.52	0.85	0.56	0.65	0.77	0.39	0.17	0.2	0.2	0.35	0.67	0.262
ENSG00000224616	RTCA-AS1	2.69	1.87	2.02	2.21	2.23	1.19	1.06	1.61	0.25	3.05	2.204	1.432
ENSG00000224617	BX276092.1	0	0	0	0	0	0	0	0	0	0	0	0
ENSG00000224618	AC096921.1	0	0	0	0	0	0	0	0	0	0	0	0
ENSG00000224620	MEF2AP1	0	0	0	0	0	0	0	0	0	0	0	0
ENSG00000224621	AL451042.1	0	0	0	0.48	0	0	0	0	0	0	0.096	0
ENSG00000224622	OR9R1P	0	0	0	0	0	0	0	0	0	0	0	0
ENSG00000224625	TUBB8P6	0	0	0	0	0	0	0	0	0	0	0	0
ENSG00000224626	AC106053.1	0	0	0	0	0	0.24	0	0	0	0	0	0.048
ENSG00000224627	RPL37P10	0	0	0	0	0	0	0	0	0	0	0	0
ENSG00000224628	AL121723.1	0	0	0	0	0	0	0.05	0	0	0	0	0.01
ENSG00000224629	AC004975.1	0	0	0	0	0	0	0	0	0	0	0	0
ENSG00000224630	AC234064.1	0	0	0	0	0	0	0	0	0	0	0	0
ENSG00000224631	RPS27AP16	2.32	1.08	3.08	3.14	2.07	3.45	1.39	2.52	8.15	1.81	2.338	3.464
ENSG00000224632	Z73361.1	0	0	0	0	0	0	0	0	0	0	0	0
ENSG00000224634	ZNF736P6Y	0	0	0	0	0	0	0	0	0	0	0	0
ENSG00000224635	AL391095.1	0.08	0.07	0.17	0	0.17	0	0.18	0.03	0.02	0.2	0.098	0.086
ENSG00000224637	PDSS1P2	0	0	0	0	0	0	0	0	0	0	0	0
ENSG00000224638	AC106900.1	0	0	0	0	0	0	0	0	0.05	0	0	0.01
ENSG00000224640	SRSF1P1	0	0	0	0	0	0	0	0	0	0	0	0
ENSG00000224643	AC064871.1	0	0	0	0	0	0	0	0	0	0	0	0
ENSG00000224644	AL135787.1	0	0	0	0	0	0	0	0	0	0	0	0
ENSG00000224645	AL391069.1	0	0	0	0	0	0	0	0	0	0	0	0
ENSG00000224646	AC007387.1	0	0	0	0	0	0	0	0	0	0	0	0
ENSG00000224647	AC026954.1	0	0	0	0	0	0	0	0	0	0	0	0
ENSG00000224648	LINC01627	0	0	0	0	0	0	0	0	0	0	0	0
ENSG00000224649	AF124730.1	0	0	0	0	0	0.56	0	0	0	0	0	0.112
ENSG00000224650	IGHV3-74	0	0.14	0	0	0	0	0	0	0	0	0.028	0
ENSG00000224652	LINC00885	0	0	0	0.04	0	0	0	0	0.02	0	0.008	0.004
ENSG00000224653	AC023141.3	0	0	0	0	0	0	0	0	0	0	0	0
ENSG00000224655	LINC01823	0	0	0	0	0	0	0.1	0	0	0	0	0.02
ENSG00000224656	AL009172.1	0	0	0	0	0	0	0	0	0	0	0	0
ENSG00000224657	RBMY2BP	0	0	0	0	0	0	0	0	0	0	0	0
ENSG00000224658	AL513164.1	0	0	0	0	0	0	0	0	0	0	0	0
ENSG00000224659	GAGE12J	0	0	0	0	0	0	0	0	0	0	0	0
ENSG00000224660	SH3BP5-AS1	3.48	4.26	2.87	2.23	2.16	3.23	3.04	1.55	1.74	2.89	3	2.49
ENSG00000224661	AC010907.1	0	0	0	0	0	0	0	0	0.02	0	0	0.004
ENSG00000224662	ATP6V1G1P3	0	0	0	0	0	0	0	0	0	0	0	0
ENSG00000224664	RPL36AP53	0	0	0	0	0	0	0	0	0	0	0	0
ENSG00000224666	Z84484.1	0	0	0	0	0	0	0	0	0	0	0	0
ENSG00000224667	AC013470.1	0	0	0	0	0	0	0	0	0	0	0	0
ENSG00000224668	IPO8P1	0.03	0	0	0.02	0.03	0.04	0.02	0	0.02	0.03	0.016	0.022
ENSG00000224669	AC016769.2	0.21	0	0.35	0	0	0	0.37	0	0	0	0.112	0.074
ENSG00000224670	AC068135.1	0	0	0	0	0	0	0	0	0	0	0	0
ENSG00000224671	AC105940.1	0	0	0	0	0	0	0	0	0	0	0	0
ENSG00000224672	RPL17P10	0.17	0.3	0	0	0.35	0.57	0.15	0.29	0.11	0	0.164	0.224
ENSG00000224674	EIF3EP2	0	0	0	0	0	0	0	0	0	0	0	0
ENSG00000224675	AC009227.1	0	0	0	0	0	0	0	0	0.04	0	0	0.008
ENSG00000224677	PDIA3P2	0	0	0	0	0	0	0	0	0	1.24	0	0.248
ENSG00000224678	GAPDHP46	0	0	0.07	0	0	0	0	0	0	0	0.014	0
ENSG00000224679	MED15P4	0	0	0	0	0	0	0	0	0	0	0	0
ENSG00000224680	PLA2G12AP1	0	0	0.3	0	0	0	0	0	0	0	0.06	0
ENSG00000224681	BX664727.1	0	0	0	0	0	0	0	0	0	0	0	0
ENSG00000224682	SOCS5P2	0	0	0	0	0	0	0	0	0	0	0	0
ENSG00000224683	RPL36AP29	0	0	0	0	0	0	0	0	0	0	0	0
ENSG00000224685	AC099670.2	0	0	0	0	0	0	0	0	0	0	0	0
ENSG00000224686	ELOCP23	0	0	0	0	0	0	0	0	0	0	0	0
ENSG00000224687	RASAL2-AS1	1.19	1.98	1.92	0.89	1.64	0.87	1.89	0.65	0.53	1.02	1.524	0.992
ENSG00000224688	E2F6P2	0	0	0	0	0	0	0	0	0	0	0	0
ENSG00000224689	ZNF812P	0.17	0	0.08	0	0.72	0	0.12	0	0	0.1	0.194	0.044
ENSG00000224690	UBE2D3P3	0	0	0	0	0	0	0	0	0	0	0	0
ENSG00000224691	AL133553.1	0	0	0	0	0	0	0	0	0	0	0	0
ENSG00000224692	Z68694.1	0	0	0	0	0	0	0	0	0	0	0	0
ENSG00000224695	MTND6P7	0	0	0	0	0	0	0	0	0	0	0	0
ENSG00000224697	NEFMP1	0	0	0	0	0	0	0	0	0	0	0	0
ENSG00000224698	AL390038.1	0.05	0	0	0	0	0	0.01	0	0	0	0.01	0.002
ENSG00000224699	LAMTOR5-AS1	5.99	2.64	2.89	3.35	2.8	4.45	2.2	2.5	1.71	3.2	3.534	2.812
ENSG00000224700	AP000844.1	0	0	0	0	0	0	0	0	0	0	0	0
ENSG00000224701	MED28P4	0	0	0	0	0	0	0	0	0	0	0	0
ENSG00000224702	AL390730.1	0	0	0	0	0	0	0	0	0	0	0	0
ENSG00000224706	RPS17P13	0	0	0	0	0	0	0	0	0	0	0	0
ENSG00000224707	E2F3-IT1	0	0	0	0	0	0	0	0	0	0	0	0
ENSG00000224709	OR11M1P	0	0	0	0	0	0	0	0	0	0	0	0
ENSG00000224710	FAM90A8P	0	0	0	0	0	0	0	0	0	0	0	0
ENSG00000224711	LINC01706	0	0	0	0	0	0	0	0	0	0	0	0
ENSG00000224712	NPIPA3	0.72	0.5	2.98	1.4	8.5	6.73	0	1.4	7.31	2.89	2.82	3.666
ENSG00000224713	AC025165.1	0.23	0.21	0.12	0.56	1.86	0.49	0.26	0.49	0.12	0.44	0.596	0.36
ENSG00000224714	AC024600.1	0	0	0	0	0	0	0	0	0	0	0	0
ENSG00000224715	Z82186.1	0	0	0	0	0	0	0	0	0	0	0	0
ENSG00000224717	AC098936.1	0	0.07	0	0.08	0.03	0	0	0.05	0.02	0.03	0.036	0.02
ENSG00000224718	LINC01657	0	0	0	0	0	0	0	0	0	0	0	0
ENSG00000224719	AC009237.2	0	0	0	0	0	0	0	0	0	0	0	0
ENSG00000224721	AC007182.1	0.08	0.03	0.03	0	0.04	0	0	0.06	0	0.07	0.036	0.026
ENSG00000224722	AC020688.1	0	0.07	0	0	0	0.21	0	0	0	0.24	0.014	0.09
ENSG00000224723	GUSBP10	0	0	0	0	0	0	0	0	0	0	0	0
ENSG00000224725	CEP57L1P1	0	0	0	0.14	0	0	0	0	0	0	0.028	0
ENSG00000224727	FCF1P7	0	0	0	0	0	0	0	0	0.07	0.17	0	0.048
ENSG00000224728	IMPDH1P8	0.06	0.09	0.05	0.15	0	0	0	0	0	0.11	0.07	0.022
ENSG00000224729	PCOLCE-AS1	2.07	1.11	1.16	1.3	1.26	1.61	1.6	0.81	0.69	2.04	1.38	1.35
ENSG00000224730	LILRB1-AS1	0	0	0	0	0	0	0	0	0	0	0	0
ENSG00000224731	AC016716.2	0	0	0	0	0	0	0	0	0	0	0	0
ENSG00000224732	MAGEA7P	0	0	0	0	0	0	0	0	0	0	0	0
ENSG00000224733	AL034349.1	0	0	0	0	0	0	0	0	0	0	0	0
ENSG00000224735	BX323845.1	0	0	0	0	0	0	0	0	0	0	0	0
ENSG00000224738	AC099850.1	0.32	0.27	0.37	0.23	0.26	0.05	0.28	0.42	0.09	0.25	0.29	0.218
ENSG00000224739	AC016735.1	0	0	0	0	0	0	0	0	0	0	0	0
ENSG00000224743	TEX26-AS1	0	0	0	0.04	0	0	0.14	0	0.02	0	0.008	0.032
ENSG00000224745	AC063965.1	0.2	0	0	0	0	0	0	0	0	0	0.04	0
ENSG00000224746	AC015987.1	0.45	0.76	0	0.1	0	0.28	0.1	0.19	0.02	0.22	0.262	0.162
ENSG00000224747	MTCYBP21	0	0	0	0	0.16	0	0	0	0	0	0.032	0
ENSG00000224750	AL391704.1	0	0	0	0	0	0	0	0	0	0	0	0
ENSG00000224751	SHMT1P1	0	0	0	0	0	0	0	0	0	0	0	0
ENSG00000224752	VN1R21P	0	0	0	0	0	0	0	0	0	0	0	0
ENSG00000224755	HMGN1P34	0	0	0	0	0	0	0	0	0	0	0	0
ENSG00000224758	LINC01167	0	0	0	0	0	0	0	0.13	0	0	0	0.026
ENSG00000224760	C1DP3	0	0	0	0	0	0	0	0	0	0	0	0
ENSG00000224761	AL117339.1	0	0	0	0	0	0	0	0	0	0	0	0
ENSG00000224762	CR769776.1	0	0	0	0	0	0	0	0	0	0	0	0
ENSG00000224763	FDPSP8	0.32	0	0.07	0	0	0.07	0	0	0.02	0.08	0.078	0.034
ENSG00000224764	AL353768.1	0	0.17	0	0	0	0	0	0.17	0	0	0.034	0.034
ENSG00000224765	AL035443.1	0	0	0	0	0	0	0	0	0	0	0	0
ENSG00000224769	MUC20P1	0.49	0.08	0.06	0.25	1.51	0.28	1.52	0.85	0.19	0.78	0.478	0.724
ENSG00000224771	ATP2B2-IT2	0	0	0	0	0	0	0	0	0	0	0	0
ENSG00000224773	HSPA8P7	0	0	0	0	0	0	0	0	0	0	0	0
ENSG00000224775	BRAFP1	0.03	0	0	0	0	0	0	0	0.01	0	0.006	0.002
ENSG00000224776	RPSAP50	0	0	0	0	0	0	0	0	0	0	0	0
ENSG00000224777	OR4F2P	0	0	0	0	0	0	0	0	0	0	0	0
ENSG00000224778	CENPIP1	0	0	0	0	0	0	0	0	0	0	0	0
ENSG00000224781	EIF4A2P4	0	0	0	0	0	0	0	0	0.02	0	0	0.004
ENSG00000224783	MIPEPP2	0	0	0	0	0	0	0	0	0	0	0	0
ENSG00000224784	AL591704.2	0	0	0	0	0	0	0	0	0	0	0	0
ENSG00000224785	AC006026.1	0	0	0.11	0	0	0	0	0	0	0	0.022	0
ENSG00000224786	CETN4P	0	0	0	0	0	0	0	0	0.13	0	0	0.026
ENSG00000224788	AL138775.1	0	0	0	0	0	0	0	0	0	0	0	0
ENSG00000224789	AC012363.1	0	0.14	0	0.3	0.17	0	0.29	0	0	0.16	0.122	0.09
ENSG00000224790	AP000704.1	0.93	1.78	0.96	1.06	0.48	1.52	0.81	0.19	1.19	1.8	1.042	1.102
ENSG00000224791	KRT18P39	0	0	0	0	0	0	0	0	0	0	0	0
ENSG00000224792	IQCF4	0	0	0	0	0	0	0	0	0	0	0	0
ENSG00000224794	AL022326.1	0	0	0	0	0	0	0	0	0	0	0	0
ENSG00000224795	NTM-AS1	0	0	0	0	0	0	0	0	0	0	0	0
ENSG00000224796	AL645931.1	0	0	0	0.23	0	0	0	0	0	0.49	0.046	0.098
ENSG00000224797	AL359092.1	0	0	0	0	0	0	0	0	0	0	0	0
ENSG00000224799	AL139397.1	0	0	0	0	0	0	0	0	0	0	0	0
ENSG00000224800	RPS27AP6	0	0	0	0	0	0	0.2	0	0.05	0	0	0.05
ENSG00000224802	TUBB4BP2	0	0.19	0	0	0.12	0	0	0	0	0	0.062	0
ENSG00000224805	LINC00853	0	0	0	0.26	0	0.12	0.25	0.12	0	0	0.052	0.098
ENSG00000224806	ARL5AP4	0	0	0	0	0	0	0	0	0	0	0	0
ENSG00000224807	DUX4L9	0	0	0	0	0	0	0	0	0	0	0	0
ENSG00000224808	SRGAP3-AS1	0	0	0	0	0	0	0	0	0	0	0	0
ENSG00000224809	BEND3P2	0.04	0.09	0	0	0	0.06	0	0	0	0.04	0.026	0.02
ENSG00000224810	AL355482.1	0	0	0	0	0	0	0	0	0	0	0	0
ENSG00000224812	TMEM72-AS1	0.07	0.32	0.06	0.23	0.23	0.14	0.04	0.08	0.05	0.17	0.182	0.096
ENSG00000224813	SEPT14P13	0	0	0	0	0	0	0	0	0	0	0	0
ENSG00000224814	AC114812.2	0	0	0	0	0	0	0	0	0	0	0	0
ENSG00000224815	AL691447.1	0	0	0	0	0	0	0	0	0	0	0	0
ENSG00000224816	NAP1L4P2	0	0	0	0	0	0	0	0	0	0	0	0
ENSG00000224817	AC010789.1	0	0	0	0	0	0	0	0	0	0	0	0
ENSG00000224818	AC096677.3	0	0	0	0	0	0	0	0	0.11	0	0	0.022
ENSG00000224819	AC093843.1	0	0	0	0	0	0	0	0	0	0	0	0
ENSG00000224820	BTF3P4	0.6	0	0	0	0	0	0	0	0	0	0.12	0
ENSG00000224821	COL4A2-AS2	0	0	0	0	0	0	0	0	0	0	0	0
ENSG00000224822	THRB-IT1	0	0	0	0	0	0	0.08	0	0.03	0	0	0.022
ENSG00000224825	RORB-AS1	0	0	0	0	0	0	0	0	0	0.14	0	0.028
ENSG00000224826	AC019109.1	0	0	0	0	0	0	0	0	0	0	0	0
ENSG00000224827	LINC00265-2P	0	0	0	0	0	0	0	0	0	0	0	0
ENSG00000224829	TOMM20P1	0	0	0	0	0	0	0	0	0	0	0	0
ENSG00000224830	OR2X1P	0	0	0	0	0	0.11	0	0	0	0	0	0.022
ENSG00000224831	AC117395.2	2.43	1.98	1.63	1.07	2.11	0	1.04	0	0.32	0	1.844	0.272
ENSG00000224832	LINC01689	0	0	0	0	0	0	0	0	0	0	0	0
ENSG00000224834	BTF3P9	0	0	0.35	0	0	0	0	0	0	0	0.07	0
ENSG00000224836	AL356498.1	0	0	0	0	0	0	0	0	0	0	0	0
ENSG00000224837	GCSHP5	14.31	21.6	22.61	28.12	14.74	3.01	13.35	14.44	0	19.36	20.276	10.032
ENSG00000224839	RPL12P17	0	0	0.17	0	0	0	0	0	0	0	0.034	0
ENSG00000224842	AL161908.1	0	0	0	0	0	0.16	0	0	0	0	0	0.032
ENSG00000224843	LINC00240	0.19	0.36	0	0	0.1	0.7	1.14	0.01	1.08	0.39	0.13	0.664
ENSG00000224844	AC107079.1	0	0	0	0	0	0	0	0	0	0	0	0
ENSG00000224846	AL133351.1	0.26	0.22	0.63	0	0	0	0.67	1.47	0.26	0.74	0.222	0.628
ENSG00000224848	AL589843.1	1.22	1.44	1.4	1.1	1.72	0.79	1.27	1.2	0.74	2.1	1.376	1.22
ENSG00000224851	LINC00502	0	0	0	0	0	0	0	0	0	0	0	0
ENSG00000224852	MTND5P24	0	0	0	0	0	0	0	0	0	0	0	0
ENSG00000224853	LINC00393	0.21	0	0	0	0	0	0	0	0	0	0.042	0
ENSG00000224854	CDKN2A-AS1	0	0	0	0	0	0	0	0	0	0	0	0
ENSG00000224855	OPA1-AS1	0	0	0	0	0	0	0	0	0	0	0	0
ENSG00000224856	AL035398.1	0.35	0.3	0	0.32	0	0	0	0	0.07	0	0.194	0.014
ENSG00000224857	LINC01691	0	0	0	0	0	0	0	0	0	0	0	0
ENSG00000224858	RPL29P11	0.3	0.23	107.27	0.32	0.48	0	0	0.22	0	0.27	21.72	0.098
ENSG00000224860	GXYLT1P2	0	0	0	0	0	0	0	0	0	0	0	0
ENSG00000224861	YBX1P1	3.96	4.28	4.4	4.09	3.27	2.03	3.41	1.7	2.78	3.97	4	2.778
ENSG00000224863	LINC01398	0	0	0	0	0	0	0	0	0	0	0	0
ENSG00000224864	AC011447.1	0	0.87	0	0.7	0.03	0	0	0.72	0	0.33	0.32	0.21
ENSG00000224865	AC009518.1	0	0	0	0	0	0	0	0	0	0	0	0
ENSG00000224866	USP9YP25	0	0	0	0	0	0	0	0	0	0	0	0
ENSG00000224869	AC062016.1	0	0	0	0	0	0	0	0	0	0	0	0
ENSG00000224870	AL391244.1	10.24	7.84	9.11	8.89	7.81	2.82	9.74	6.4	2.03	9.09	8.778	6.016
ENSG00000224873	CDY13P	0	0	0	0	0	0	0	0	0	0	0	0
ENSG00000224875	AC083949.1	0.14	0	0	0.26	0	0.14	0.3	0.14	0.04	0.17	0.08	0.158
ENSG00000224876	AL121901.1	0	0	0	0	0	0	0	0	0	0	0	0
ENSG00000224877	NDUFAF8	37.95	72.8	42.2	55.18	38.4	19.81	49.21	36.43	11.3	39.13	49.306	31.176
ENSG00000224879	AC011754.1	0	0	0	0	0	0	0	0	0	0	0	0
ENSG00000224880	MTCYBP29	0	0	0	0	0	0	0	0	0	0	0	0
ENSG00000224881	AC068279.1	0.1	0	0.15	0	0	0	0	0	0	0	0.05	0
ENSG00000224883	Z99716.1	0	0	0	0	0	0	0	0	0	0	0	0
ENSG00000224884	AC034187.1	0.17	0	0	0	0	0	0	0	0	0	0.034	0
ENSG00000224885	TSSC1-IT1	0	0	0	0	0	0	0	0	0.05	0	0	0.01
ENSG00000224886	AL132656.1	2.43	1.03	0.5	0.55	1.03	0.99	1.41	0.67	0.42	0.78	1.108	0.854
ENSG00000224887	AL513318.1	0	0	0	0	0	0	0	0	0	0	0	0
ENSG00000224888	AC138028.2	0.11	0.14	0.05	0.13	0.06	0.01	0.1	0.1	0.01	0.05	0.098	0.054
ENSG00000224891	AC007899.1	0	0	0	0	0	0	0	0	0	0	0	0
ENSG00000224892	RPS4XP16	1.18	0.66	0.47	0.78	0.17	1.45	0.72	0.85	0.48	0.99	0.652	0.898
ENSG00000224893	AL160162.1	0	0	0	0	0	0	0	0	0	0	0	0
ENSG00000224895	VPS26BP1	0.12	0	0.2	0	0	0	0	0	0	0	0.064	0
ENSG00000224896	SIGLEC30P	0	0	0	0	0	0	0	0	0	0	0	0
ENSG00000224897	POT1-AS1	0.6	0.57	0.45	0.42	0.44	0.85	0.31	0.28	0.49	0.83	0.496	0.552
ENSG00000224899	AC019155.3	0	0	0	0	0	0	0	0	0	0	0	0
ENSG00000224901	AL365258.1	0	0	0	0	0	0	0	0	0	0	0	0
ENSG00000224902	GAGE12H	0	0	0	0	0	0	0	0	0	0	0	0
ENSG00000224903	AC005534.1	0	0.21	0	0.11	0	0	0.11	0	0.1	0	0.064	0.042
ENSG00000224904	AL021155.1	0	0	0	0	0	0	0.03	0	0	0	0	0.006
ENSG00000224905	AP001347.1	0.23	0.33	0.39	0.35	0.55	0.32	0.56	1.04	0.25	0.61	0.37	0.556
ENSG00000224906	AC005840.2	0	0	0	0	0	0	0.27	0	0	0	0	0.054
ENSG00000224907	RPL21P91	0	0	0	0	0	0	0	0	0	0.2	0	0.04
ENSG00000224908	TIMM8BP2	0	0	0	0	0	0	0	0	0	0	0	0
ENSG00000224910	LINC01766	0	0	0	0	0	0	0	0	0	0	0	0
ENSG00000224914	LINC00863	3.11	2.68	2.7	2.51	2.52	1.63	1.82	1.56	1.17	4.05	2.704	2.046
ENSG00000224916	APOC4-APOC2	0.46	0	0	0	3.76	0	0.69	0	0.2	0.66	0.844	0.31
ENSG00000224917	AC016694.1	0	0	0	0	0	0	0	0	0	0	0	0
ENSG00000224918	AC066595.1	0	0	0	0	0	0	0	0	0	0	0	0
ENSG00000224919	AL591684.1	0	0.49	0	0	0	0	0	0	0	0	0.098	0
ENSG00000224920	TACC1P1	0	0	0	0	0	0	0	0	0	0	0	0
ENSG00000224922	AL050303.1	0	0	0	0	0	0	0	0	0	0	0	0
ENSG00000224924	LINC00320	0	0	0	0	0	0	0	0	0	0	0	0
ENSG00000224927	NDUFA5P10	0	0	0	0	0	0	0	0	0	0	0	0
ENSG00000224928	KRT8P30	0	0	0	0	0	0	0	0	0	0	0	0
ENSG00000224931	AC152010.1	0	0	0	0	0	0	0	0	0	0	0	0
ENSG00000224932	LINC02262	0	0	0	0	0	0	0	0	0	0	0	0
ENSG00000224933	LINC01034	0	0	0	0	0	0	0	0	0	0	0	0
ENSG00000224934	AL391684.1	2.58	1.77	2.54	1.62	1.7	1.69	1.82	1.79	0.94	1.75	2.042	1.598
ENSG00000224935	AL589678.1	0	0	0	0	0	0	0	0	0	0	0	0
ENSG00000224936	SUCLA2P1	0	0	0	0	0	0	0	0	0	0	0	0
ENSG00000224939	LINC00184	0	0	0	0	0	0.03	0.03	0	0	0	0	0.012
ENSG00000224940	PRRT4	1.22	1.02	0.82	1.4	1.02	0.42	0.65	0.89	0.15	0.98	1.096	0.618
ENSG00000224942	AL137014.1	0	0	0	0	0	0	0	0	0	0	0	0
ENSG00000224943	AL663023.1	0	0	0	0	0	0	0	0	0	0	0	0
ENSG00000224944	CASC6	0	0	0	0	0	0	0	0	0	0	0	0
ENSG00000224945	AL353150.1	0.33	0.42	0	0.15	0	0.27	0.57	0	0.1	0	0.18	0.188
ENSG00000224946	AC007312.1	0	0	0	0	0	0	0	0	0	0	0	0
ENSG00000224947	VN1R25P	0	0	0	0	0	0	0	0	0	0	0	0
ENSG00000224948	ATP5G1P8	0	0	0	0	0	0	0	0	0	0	0	0
ENSG00000224949	AL589872.1	0	0	0	0	0	0	0	0	0	0	0	0
ENSG00000224950	AL390066.1	0.43	0.55	0.12	0.1	0.04	0.35	0.41	0.21	0.08	0.14	0.248	0.238
ENSG00000224953	SRIP3	0	0	0	0	0	0	0	0	0	0	0	0
ENSG00000224955	KCTD10P1	0	0	0	0	0	0	0	0	0	0	0	0
ENSG00000224957	LINC01266	0.17	0.14	0.02	0.04	0.13	0.03	0.04	0.27	0.12	0.16	0.1	0.124
ENSG00000224958	PGM5-AS1	2.39	2.23	1.64	2.09	1.8	1.6	3.51	4.88	2.53	2.9	2.03	3.084
ENSG00000224959	AC017002.1	0	0.09	0	0	0	0	0	0	0	0.2	0.018	0.04
ENSG00000224960	PPP4R3CP	0	0	0	0	0	0	0	0	0	0	0	0
ENSG00000224961	LINC01752	0.23	0	0	0	0.71	0	0.61	0.19	0	0.45	0.188	0.25
ENSG00000224962	PSAT1P4	0	0	0	0	0	0	0	0	0	0	0	0
ENSG00000224963	U82695.1	0	0.15	0	0.2	0	0.22	0.38	0.04	0	0	0.07	0.128
ENSG00000224964	TRAPPC2P3	0	0	0	0	0	0	0	0	0	0	0	0
ENSG00000224965	KCNC4-AS1	0	0	0	0	0	0.1	0	0	0	0.12	0	0.044
ENSG00000224966	TBC1D3P6	0	0	0	0	0	0	0	0	0	0	0	0
ENSG00000224967	AC009303.1	0.31	0.53	0	0	0	0	0.27	0	0	0.3	0.168	0.114
ENSG00000224968	LINC01645	0	0	0	0	0	0	0	0	0	0	0	0
ENSG00000224969	AL645608.2	0	0	0	0	0	0	0	0	0	0	0	0
ENSG00000224970	AC245427.2	0	0	0	0	0	0	0	0	0	0	0	0
ENSG00000224971	SUMO2P3	0	0	0	0	0	0	0	0	0	0	0	0
ENSG00000224972	AL513412.1	0	0	0	0	0	0	0	0	0	0	0	0
ENSG00000224973	LARGE-AS1	0.04	0	0	0	0	0	0	0	0	0	0.008	0
ENSG00000224975	INE1	2.54	1.43	0.93	0.51	0.86	1.76	0.82	1.24	0.88	1.09	1.254	1.158
ENSG00000224976	PARP4P2	0	0.02	0	0	0	0	0	0.02	0	0	0.004	0.004
ENSG00000224977	AL121983.1	0	0	0	0	0	0	0	0	0	0	0	0
ENSG00000224978	BX682237.1	0	0	0	0	0	0	0	0	0	0	0	0
ENSG00000224980	RPL23AP85	0	0	0	0	0	0	0	0	0	0	0	0
ENSG00000224981	AC000367.1	0	0	0	0	0	0	0	0	0	0	0	0
ENSG00000224982	TMEM233	2.48	0.93	0.94	0.9	0.68	0.37	0.53	1.15	0.54	1.12	1.186	0.742
ENSG00000224984	AL512363.1	0.16	0.41	0.13	0	0.17	0	0.42	0	0.17	0	0.174	0.118
ENSG00000224985	AL590714.1	0.28	0.48	0.47	0.51	0	0.23	0.74	0.46	0.34	0.54	0.348	0.462
ENSG00000224986	PPP1R8P1	0.17	0.07	0.07	0	0	0.07	0	0	0.12	0.08	0.062	0.054
ENSG00000224987	AL024507.1	0	0	0	0	0	0	0	0	0	0	0	0
ENSG00000224988	AL158207.1	0	0	0	0	0	0	0	0	0	0	0	0
ENSG00000224989	FAM41AY1	0	0	0	0	0	0	0	0	0	0	0	0
ENSG00000224992	AL445645.1	0.09	0.07	0.14	0.08	0	0	0.08	0.14	0	0	0.076	0.044
ENSG00000224993	RPL29P12	0	0	0	0	0	0	0	0	0	0.21	0	0.042
ENSG00000224995	LINC01526	0	0	0	0	0	0	0	0	0	0	0	0
ENSG00000224999	VTA1P1	0	0	0	0	0	0	0	0	0	0	0	0
ENSG00000225000	AC010082.1	0	0	0	0	0	0	0	0	0	0	0	0
ENSG00000225002	AL732323.1	0	0	0	0	0	0	0	0	0	0	0	0
ENSG00000225003	OR51A5P	0	0	0	0	0	0	0	0	0	0	0	0
ENSG00000225005	AC211485.1	0	0	0	0	0	0	0	0	0	0	0	0
ENSG00000225006	AL929288.1	0	0	0	0	0	0	0	0	0	0	0	0
ENSG00000225007	AC000067.1	0	0.36	0.35	0.76	0	1.01	0.73	0	0.25	0	0.294	0.398
ENSG00000225008	AC234781.2	0	0	0	0	0	0	0	0	0	0	0	0
ENSG00000225011	AL671862.1	0	0	0	0	0	0	0	0	0	0	0	0
ENSG00000225012	AL121872.1	0	0	0	0	0	0	0	0	0	0	0	0
ENSG00000225014	KCTD9P1	0	0	0	0	0.08	0	0.07	0	0	0	0.016	0.014
ENSG00000225016	LINC00328-2P	0	0	0	0	0	0	0	0	0	0	0	0
ENSG00000225017	AP004289.1	0	0	0	0	0	0	0	0	0	0	0	0
ENSG00000225018	AC092647.1	0	0	0	0	0	0	0	0	0	0	0	0
ENSG00000225022	UBE2D3P1	0.95	0.6	0	0.63	0.72	0.77	0.2	0.43	0.58	0.69	0.58	0.534
ENSG00000225024	AC015977.1	0	0	0	0	0	0	0	0	0.08	0	0	0.016
ENSG00000225025	KIF4CP	0	0	0	0	0	0	0	0	0	0	0	0
ENSG00000225026	AC091492.1	0	0	0.38	0	0.47	0	0	0	0.56	0	0.17	0.112
ENSG00000225027	IFNWP4	0	0	0	0	0	0	0	0	0	0	0	0
ENSG00000225028	AC096541.1	0	0	0	0	0	0	0	0	0	0	0	0
ENSG00000225030	AL355483.1	0	0	0	0	0	0	0	0	0	0	0	0
ENSG00000225031	EIF4BP7	0.49	0.78	0.33	0.53	0.26	0.59	0.18	0.23	0.56	0.76	0.478	0.464
ENSG00000225032	AL162586.1	2.18	2.12	1.6	2.73	2.22	3.13	3.52	2.02	2.39	3.07	2.17	2.826
ENSG00000225036	CDK4P1	0	0	0	0	0	0	0	0	0	0	0	0
ENSG00000225037	EIF1AX-AS1	0	0	0	0	0	0	0	0	0	0	0	0
ENSG00000225039	LINC01058	0.23	0	0	0	0	0	0	0	0	0	0.046	0
ENSG00000225043	RPL18AP2	0	0	0	0	0	0	0	0	0	0	0	0
ENSG00000225044	AC018814.1	0	0	0	0	0	0	0	0	0	0	0	0
ENSG00000225045	MTND5P27	0	0	0	0	0	0	0	0	0	0	0	0
ENSG00000225046	AL035423.1	0	0	0	0	0	0	0	0	0	0	0	0
ENSG00000225050	AL355592.1	0	0	0	0	0	0	0	0	0	0	0	0
ENSG00000225051	HMGB3P22	0.32	0.42	0.82	1.05	1.02	0.93	1.59	0.83	1.31	1.09	0.726	1.15
ENSG00000225053	PRPF38AP1	0	0	0	0	0	0	0	0	0	0	0	0
ENSG00000225055	AL606490.1	0	0	0	0	0	0	0	0	0	0	0	0
ENSG00000225056	AL121894.1	0	0	0	0	0	0	0	0	0	0.23	0	0.046
ENSG00000225057	AC012485.1	0.03	0.03	0	0	0	0	0	0.03	0.03	0.03	0.012	0.018
ENSG00000225058	AC092941.1	0	0	0	0	0	0	0	0	0	0	0	0
ENSG00000225062	CATIP-AS1	0.74	0	0.32	0.19	0.56	0.17	0.36	0.17	0.13	0	0.362	0.166
ENSG00000225063	AC093422.2	0	0	0	0	0	0	0	0.11	0	0	0	0.022
ENSG00000225064	LINC01802	0	0	0	0	0	0	0	0	0	0	0	0
ENSG00000225066	Z93929.1	0	0	0	0	0	0	0	0	0	0	0	0
ENSG00000225067	RPL23AP2	0	0.83	0.55	0	0.33	0.31	0.3	0	0.08	0	0.342	0.138
ENSG00000225069	AL080312.1	0	0	0	0	0	0	0	0	0	0	0	0
ENSG00000225071	AC004552.1	0	0	0	0	0	0	0	0	0	0	0	0
ENSG00000225072	OR7E116P	0	0	0	0	0	0	0	0	0	0	0	0
ENSG00000225075	AL603832.1	0	0	0	0	0	0	0	0	0	0	0	0
ENSG00000225076	WWC3-AS1	0	0	0	0	0	0	0	0	0	0	0	0
ENSG00000225077	LINC00337	0.08	0.11	0.25	0.3	0.07	0.11	0.13	0.13	0.03	0.22	0.162	0.124
ENSG00000225078	AL365338.1	0	0	0	0	0	0	0	0	0	0	0	0
ENSG00000225079	FTH1P22	0	0	0	0	0	0	0	0	0	0	0	0
ENSG00000225080	PFN1P4	0	0	0	0	0	0	0	0	0	0	0	0
ENSG00000225082	DAP3P1	0	0	0	0	0.45	0	0	0	0	0	0.09	0
ENSG00000225083	GRTP1-AS1	0	0.09	0	0	0	0	0	0.09	0.02	0	0.018	0.022
ENSG00000225084	AL450226.1	0	0	0	0	0	0	0	0	0	0	0	0
ENSG00000225085	AL162726.1	0	0	0	0	0	0	0	0	0	0	0	0
ENSG00000225087	AL583808.1	0	0	0	0	0	0	0	0	0	0	0	0
ENSG00000225091	SNORA71A	6.46	0	0	0	0	0	0	0	0.36	0	1.292	0.072
ENSG00000225092	AL355336.1	0.15	0.17	0.25	0.05	0	0.37	0	0.04	0.11	0.1	0.124	0.124
ENSG00000225093	RPL3P7	0	0	0.18	0.07	0.22	0	0.06	0.06	0	0	0.094	0.024
ENSG00000225094	SETP20	0	0	0	0	0	0.09	0	0	0	0.2	0	0.058
ENSG00000225096	AL021368.1	0	0	0.32	1.06	0.4	0	0	0	0	0	0.356	0
ENSG00000225098	BCRP1	0.13	0.12	0	0	0	0	0.35	0	0	0	0.05	0.07
ENSG00000225099	ATP6V1E1P1	0.14	0	0	0	0	0	0	0	0	0.13	0.028	0.026
ENSG00000225100	DPY19L2P5	0	0	0	0	0	0	0	0	0	0	0	0
ENSG00000225101	OR52K3P	0	0	0	0	0	0	0	0	0	0.09	0	0.018
ENSG00000225102	AL157373.1	0	0	0	0	0	0	0	0	0	0	0	0
ENSG00000225105	LINC01076	0	0	0	0	0	0	0	0	0	0	0	0
ENSG00000225106	AL162457.2	0	0	0	0	0	0	0	0	0	0	0	0
ENSG00000225107	AC092484.1	0	0	0	0	0	0	0	0	0	0	0	0
ENSG00000225108	ZBTB45P1	0	0	0	0.16	0.06	0.1	0.05	0	0.06	0.17	0.044	0.076
ENSG00000225110	PNMA6F	0.1	0	0	0.02	0	0	0	0.02	0	0	0.024	0.004
ENSG00000225111	AC083900.1	0.21	0	0	0	0	0	0	0	0	0	0.042	0
ENSG00000225112	AL157392.1	0	0	0	0	0	0	0	0	0	0	0	0
ENSG00000225113	AL355310.1	0	0	0	0	0	0	0	0	0	0	0	0
ENSG00000225116	AL353193.1	0	0	0	0	0	0	0	0	0	0	0	0
ENSG00000225117	ARSDP1	0	0	0	0	0	0	0	0	0	0	0	0
ENSG00000225118	AL392103.1	0	0	0	0	0	0	0	0	0	0	0	0
ENSG00000225121	EEF1B2P5	0	0	0	0	0	0	0	0	0.04	0	0	0.008
ENSG00000225122	AL603841.1	0	0	0	0	0	0	0	0	0	0	0	0
ENSG00000225123	AL139008.1	0	0	0	0	0	0	0	0	0	0	0	0
ENSG00000225124	RPL23AP36	0	0	0	0	0	0	0	0	0	0	0	0
ENSG00000225125	RANP4	4.86	2.06	3.42	2.46	4.06	2.44	1.49	1.41	2.42	1.65	3.372	1.882
ENSG00000225126	AL365194.1	0	0	0	0	0	0	0	0	0	0	0	0
ENSG00000225127	LINC00237	0	0	0	0	0	0	0	0	0	0	0	0
ENSG00000225128	LINC00972	0	0	0	0	0	0	0	0	0	0	0	0
ENSG00000225129	AL035250.1	0	0	0	0	0	0	0	0	0	0	0	0
ENSG00000225131	PSME2P2	2.99	2.96	4.18	2.73	2.19	0.53	1.65	1.61	0.08	3.65	3.01	1.504
ENSG00000225133	MORF4L1P4	0	0	0	0	0	0	0	0	0	0	0	0
ENSG00000225136	PGBD4P5	0	0	0	0	0	0	0	0	0	0	0	0
ENSG00000225137	DYNC1I2P1	0.06	0.16	0.31	0.33	0.32	0	0.16	0.15	0.16	0.23	0.236	0.14
ENSG00000225138	SLC9A3-AS1	12.45	22.57	11.37	4.76	23.63	5.86	18.7	17.71	1.97	6.72	14.956	10.192
ENSG00000225140	AL358216.1	0	0	0.04	0	0	0	0	0	0	0	0.008	0
ENSG00000225142	AC114495.1	0	0	0	0	0	0	0	0	0	0	0	0
ENSG00000225144	AC018643.1	0	0	0	0	0	0	0	0	0	0	0	0
ENSG00000225146	AC073957.1	0	0	0	0	0	0	0	0	0	0	0	0
ENSG00000225147	RPS12P10	0	0	0	0	0	0	0	0	0	0	0	0
ENSG00000225148	AL050338.1	0	0	0	0	0.23	0	0	0	0	0	0.046	0
ENSG00000225151	GOLGA2P7	39.18	23.56	23.45	29.57	27.52	11.6	23.31	17.68	6.26	18.5	28.656	15.47
ENSG00000225152	AL160290.1	0	0	0	0	0	0	0	0	0	0	0	0
ENSG00000225154	AL450996.1	0	0	0	0	0	0	0	0	0	0	0	0
ENSG00000225155	TOMM22P5	0	0	0	0	0	0	0	0	0	0	0	0
ENSG00000225156	AC012354.1	0	0	0	0	0	0	0	0	0	0	0	0
ENSG00000225158	HSPE1P24	0	0	0	0	0	0	0	0	0	0	0	0
ENSG00000225159	NPM1P39	0.32	0	0.47	0.1	0.24	0	0.25	0.27	0.12	0	0.226	0.128
ENSG00000225163	LINC00618	0	0	0	0	0.4	0	0	0	0.03	0	0.08	0.006
ENSG00000225165	AC090071.1	0	0	0	0	0	0	0	0	0	0	0	0
ENSG00000225166	AC012462.1	0	0	0	0	0	0	0	0	0	0	0	0
ENSG00000225167	TXNP2	0	0	0	0	0	0	0	0	0	0	0	0
ENSG00000225169	BRI3P1	0	0	0	0	0	0	0	0	0	0	0	0
ENSG00000225170	AL049737.1	0.05	0	0.11	0	0.07	0.05	0	0.28	0.14	0	0.046	0.094
ENSG00000225171	DUTP6	0	0.37	0.72	0.4	0.66	0	0.57	0.36	0	0.63	0.43	0.312
ENSG00000225172	AC096631.1	0	0	0	0	0	0	0	0	0	0	0	0
ENSG00000225173	AL662890.2	0	0	0	0	0	0	0	0	0.03	0.25	0	0.056
ENSG00000225174	OSTM1-AS1	0	0	0	0	0	0	0	0	0	0	0	0
ENSG00000225175	AC109780.1	0	0	0	0	0	0	0	0	0	0	0	0
ENSG00000225176	ATP5LP4	0	0	0	0	0	0	0	0	0.08	0	0	0.016
ENSG00000225177	AL590617.2	0.78	2.38	1.85	3.41	1.91	1.79	5.08	3.17	0.62	2.74	2.066	2.68
ENSG00000225178	RPSAP58	41.72	108.05	12.29	90.96	104.07	5.3	12.66	4.35	0.91	12.21	71.418	7.086
ENSG00000225179	LINC00457	0	0	0	0	0	0	0	0	0	0	0	0
ENSG00000225180	AATK-AS1	0	0	0	0	0	0	0.06	0	0	0	0	0.012
ENSG00000225181	AL121584.1	0	0	0	0	0	0	0	0	0	0	0	0
ENSG00000225182	AC092601.1	0	0	0	0	0	0	0	0	0	0	0	0
ENSG00000225183	AL353898.1	0.57	0	0	0	0	0	0	0	0.11	0	0.114	0.022
ENSG00000225185	AC013283.1	0	0	0	0	0	0	0	0	0	0	0	0
ENSG00000225187	AC073283.1	0	0	0	0	0	0	0	0.09	0	0	0	0.018
ENSG00000225189	REREP1Y	0	0	0	0	0	0	0	0	0	0	0	0
ENSG00000225190	PLEKHM1	4.33	4.87	4.16	4.38	3.8	1.7	4.97	3.61	1.37	6.51	4.308	3.632
ENSG00000225191	AL136455.1	0	0	0	0	0	0	0	0	0	0	0	0
ENSG00000225192	ZNF33BP1	0	0.04	0	0	0.05	0.04	0.04	0	0.04	0	0.018	0.024
ENSG00000225193	AC091167.1	0.27	0.52	0.44	0.72	0	0.65	0	0	0.27	0	0.39	0.184
ENSG00000225194	LINC00092	0.1	0.25	0.04	0.09	0.2	0.52	0.45	0.28	0	0.09	0.136	0.268
ENSG00000225195	AC078962.1	0.43	1.1	0.36	0	0	0.35	0	0	0	0.83	0.378	0.236
ENSG00000225196	RPL10P17	0	0	0	0	0	0	0	0	0	0	0	0
ENSG00000225198	SSXP3	0	0	0	0	0	0	0	0	0	0	0	0
ENSG00000225200	AC246787.1	0.44	0.32	0.16	0	0.44	0.17	0.42	0.16	0.76	0.85	0.272	0.472
ENSG00000225203	AL139230.1	0	0	0	0	0	0.2	0	0	0	0	0	0.04
ENSG00000225205	AC078883.1	1.81	1.35	2.09	1.58	1.93	0.88	1.01	1.44	1.06	1.57	1.752	1.192
ENSG00000225206	MIR137HG	0	0	0.03	0	0	0	0	0.03	0	0	0.006	0.006
ENSG00000225208	AL133387.1	0	0	0	0	0	0	0	0	0	0	0	0
ENSG00000225209	AC092637.1	0	0	0	0	0	0	0	0	0	0	0	0
ENSG00000225210	DUXAP9	0.12	0	0	0	0	0	0	0	0	0	0.024	0
ENSG00000225212	AP001793.1	0	0	0	0	0	0	0	0	0	0	0	0
ENSG00000225213	AC073367.1	0.13	0.11	0.22	0	0	0.43	0.12	0	0.11	0.51	0.092	0.234
ENSG00000225214	AC079790.1	0	0	0	0	0	0	0	0	0	0	0	0
ENSG00000225215	SMARCE1P1	0	0	0	0.07	0	0.12	0.06	0	0.02	0.07	0.014	0.054
ENSG00000225216	AC007362.1	0	0	0	0	0	0	0	0	0.17	0	0	0.034
ENSG00000225217	HSPA7	0.32	0.31	0.25	0.18	0	0.17	0.18	0.47	0.27	1.63	0.212	0.544
ENSG00000225218	AP001628.1	0	0	0.35	0	0	0	0	0	0	0	0.07	0
ENSG00000225221	PLA2G12AP2	0	0	0	0	0	0	0	0	0	0	0	0
ENSG00000225222	CHCHD4P5	0	0	0	0	0	0	0	0	0	0	0	0
ENSG00000225224	RPS27AP12	0	0.37	0	0	0	0.7	0.38	0.36	0.09	0.21	0.074	0.348
ENSG00000225225	ARL2BPP10	0	0	0	0	0	0	0	0	0	0	0	0
ENSG00000225226	LINC01795	0	0	0	0	0	0	0	0	0	0	0	0
ENSG00000225230	AC008937.1	0	0	0	0.09	0	0	0	0	0.02	0	0.018	0.004
ENSG00000225231	LINC02470	0	0	0	0	0	0	0	0	0	0	0	0
ENSG00000225233	AL592402.1	0	0	0.19	0	0.24	0	0	0	0	0	0.086	0
ENSG00000225234	TRAPPC12-AS1	0.3	0.25	0.16	0.18	0	0.08	0	0	0.06	0	0.178	0.028
ENSG00000225235	INTS6L-AS1	0	0	0.22	0.48	0	0.21	0	0	0.05	0	0.14	0.052
ENSG00000225236	AP000936.2	0	0	0	0	0	0	0	0	0	0	0	0
ENSG00000225238	Z93015.1	0	0	0	0	0	0	0	0	0	0	0	0
ENSG00000225239	RPL21P107	0	0	0	0	0	0	0	0	0	0	0	0
ENSG00000225240	AC117490.1	0	0	0	0	0	0	0	0	0	0	0	0
ENSG00000225242	COX6B1P7	0	0	0	0	0	0	0	0	0	0	0	0
ENSG00000225243	AL021026.1	0	0	0.19	0	0	0	0.25	0	0	0	0.038	0.05
ENSG00000225244	AC069152.1	0	0	0	0	0	0	0	0	0	0	0	0
ENSG00000225246	RPS2P1	0	0	0	0.1	0	0	0	0	0	0.32	0.02	0.064
ENSG00000225249	LINC00378	0	0	0	0	0	0	0	0	0	0	0	0
ENSG00000225251	RPL5P25	0.12	0	0	0	0	0	0	0	0	0	0.024	0
ENSG00000225253	AC011225.1	0	0	0	0	0	0	0	0	0	0	0	0
ENSG00000225254	ARMC8P1	0	0	0	0	0	0	0	0	0	0	0	0
ENSG00000225255	LINC01297	0	0	0	0	0	0	0	0	0	0	0	0
ENSG00000225256	TRAPPC2P5	0	0	0	0	0	0	0	0	0	0	0	0
ENSG00000225258	AC009478.1	0	0	0	0	0	0	0	0	0	0	0	0
ENSG00000225259	ST13P6	0.56	0.53	0.48	0.18	0.99	0.15	0.32	0.61	0.78	0.5	0.548	0.472
ENSG00000225263	PCDH9-AS3	0	0	0	0	0	0	0	0	0	0	0	0
ENSG00000225264	ZNRF2P2	4.74	2.37	1.91	3.23	2.73	4.47	0.65	0.81	1.4	1.64	2.996	1.794
ENSG00000225265	TAF1A-AS1	0.49	1.04	0.4	0.66	0.8	1.07	1.34	0.91	0.68	0.95	0.678	0.99
ENSG00000225267	RPL8P2	0	0	0	0	0	0	0	0	0	0	0	0
ENSG00000225269	LINC00705	0	0	0	0	0	0	0	0	0	0	0	0
ENSG00000225270	CICP12	0	0	0	0	0	0	0	0	0	0	0	0
ENSG00000225271	AC074281.1	0	0	0	0	0	0	0	0	0	0	0	0
ENSG00000225272	AL451074.3	0	0	0	0	0	0	0	0	0	0	0	0
ENSG00000225275	NUP210P2	0	0	0	0	0	0	0	0	0	0	0	0
ENSG00000225276	MTND1P18	0	0	0	0	0	0	0	0	0	0	0	0
ENSG00000225279	AL121987.1	0	0	0.12	0	0	0	0.25	0	0	0	0.024	0.05
ENSG00000225280	AL158013.1	0	0	0	0	0	0	0	0	0	0	0	0
ENSG00000225282	AP000350.2	0	0	0	0	0	0	0	0.04	0	0	0	0.008
ENSG00000225284	AC018693.1	0	0	0	0	0	0	0	0.14	0	0	0	0.028
ENSG00000225285	LINC01770	0.42	0.49	1.17	1.11	0.74	0	1.2	0.58	0.09	0.47	0.786	0.468
ENSG00000225286	AC005105.1	0	0	0	0	0	0	0	0	0	0	0	0
ENSG00000225287	OFD1P13Y	0	0	0	0	0	0	0	0	0	0	0	0
ENSG00000225289	RPL29P29	0	0	0	0	0	0	0	0	0	0	0	0
ENSG00000225292	AL158212.1	0	0	0	0	0	0	0	0	0	0	0	0
ENSG00000225293	ABCD1P4	0	0	0	0	0	0	0	0	0	0	0	0
ENSG00000225294	OSTCP2	0	0	0	0	0	0	0	0	0	0	0	0
ENSG00000225295	MTND4P4	0	0	0	0	0	0	0	0	0	0	0	0
ENSG00000225297	AC126124.1	0	0	0	0	0	0	0	0	0	0	0	0
ENSG00000225298	LINC00113	0	0	0	0	0	0	0	0	0	0	0	0
ENSG00000225299	AL139240.1	0	0	0	0	0	0	0	0	0	0	0	0
ENSG00000225300	AL591623.1	0	0.04	0.04	0	0	0.14	0	0.07	0.01	0.04	0.016	0.052
ENSG00000225302	AC023283.1	0.35	0.31	0.32	1.39	0.41	0.39	0.52	0.25	0.62	0.42	0.556	0.44
ENSG00000225303	AL117341.1	0	0	0	0	0	0	0	0	0	0	0	0
ENSG00000225304	AC106901.1	0	0	0	0	0	0	0	0	0	0	0	0
ENSG00000225308	ASS1P11	0	0	0	0	0	0	0	0	0	0	0	0
ENSG00000225310	DNAJC19P4	0	0	0	0	0	0.26	0	0	0	0	0	0.052
ENSG00000225311	AL024474.2	0	0	0	0	0	0	0	0	0	0	0	0
ENSG00000225313	AL513327.1	0	0	0	0.16	0.18	0.14	0	0	0.02	0	0.068	0.032
ENSG00000225314	AC018634.1	0	0	0	0	0	0	0	0	0	0	0	0
ENSG00000225315	AL591178.1	0	0	0	0	0	0	0	0	0	0	0	0
ENSG00000225316	LINC00350	0	0	0	0	0	0	0	0	0	0	0	0
ENSG00000225321	LINC01427	0	0	0	0	0	0	0	0	0	0	0	0
ENSG00000225323	Z84721.1	0	0	0	0	0	0	0	0	0	0	0	0
ENSG00000225325	AL583804.1	0	0	0	0	0	0	0	0	0	0	0	0
ENSG00000225326	USP9YP19	0	0	0	0	0	0	0	0	0	0	0	0
ENSG00000225327	USP17L3	0	0	0	0	0	0	0	0	0	0	0	0
ENSG00000225328	LINC01594	0.16	0	0	0.14	0	0.13	0	0.13	0.03	0	0.06	0.058
ENSG00000225329	LHFPL3-AS2	0	0.16	0	0	0.1	0	0.9	0.08	0	0	0.052	0.196
ENSG00000225330	AF064860.1	0	0	0	0	0	0	0	0.44	0	0	0	0.088
ENSG00000225331	LINC01678	0	0	0.09	0	0	0	0	0	0	0	0.018	0
ENSG00000225333	AL035404.1	0	0	0	0	0	0.14	0	0	0.03	0	0	0.034
ENSG00000225334	AL391811.1	0	0	0	0	0	0	0	0	0	0	0	0
ENSG00000225335	AC016027.1	0.28	0.28	0.11	0.28	0.27	0	0.13	0.09	0.04	0.12	0.244	0.076
ENSG00000225336	HMGB3P1	0	0	0	0	0	0	0	0	0	0	0	0
ENSG00000225337	AL353608.1	0	0	0	0	0	0	0	0	0	0	0	0
ENSG00000225338	RPL23AP18	0	0	0.36	0	0	0	0.19	0.35	0	0	0.072	0.108
ENSG00000225339	AL354740.1	0.65	1.1	0.6	0.61	0.83	0.72	0.32	0.4	0.93	0.5	0.758	0.574
ENSG00000225341	AC013269.2	0	0	0	0	0	0	0	0.1	0	0	0	0.02
ENSG00000225342	AC079630.1	0.16	0.12	0.15	0.08	0.05	0	0	0.11	0.07	0.31	0.112	0.098
ENSG00000225343	RPL21P66	0	0	0	0	0	0	0	0	0	0	0	0
ENSG00000225344	AL035252.1	0	0	0	0	0	0	0	0	0	0	0	0
ENSG00000225345	SNX18P3	5.17	4	1.92	2.42	3.81	3.6	2.66	1.63	1.22	5.06	3.464	2.834
ENSG00000225347	SLC25A5P8	0	0	0	0	0	0	0	0	0	0	0	0
ENSG00000225349	AC022080.2	0	0	0	0	0	0	0	0	0.08	0	0	0.016
ENSG00000225350	FREM2-AS1	0	0	0	0	0	0	0	0	0	0	0	0
ENSG00000225352	RPL31P53	0	0	0	0	0	0	0	0	0	0	0	0
ENSG00000225354	RPL7AP52	0	0	0	0	0	0	0	0	0	0	0	0
ENSG00000225355	ARL6IP1P2	0	0	0	0	0	0	0.15	0	0	0.16	0	0.062
ENSG00000225356	AC093840.1	0	0	0	0	0	0	0	0	0.16	0	0	0.032
ENSG00000225357	RPF2P1	0.1	0	0	0	0	0.08	0	0	0	0	0.02	0.016
ENSG00000225358	MIPEPP1	0	0	0	0.04	0	0.1	0	0	0.03	0	0.008	0.026
ENSG00000225359	AL358393.1	0	0	0	0	0	0	0	0	0	0	0	0
ENSG00000225360	AL772155.2	0	0	0	0	0	0	0	0	0	0	0	0
ENSG00000225361	PPP1R26-AS1	1.18	1.12	0.79	1.2	1.68	1.57	1.02	0.86	0.45	0.95	1.194	0.97
ENSG00000225362	CT62	0.54	0.08	0.19	0.36	0.18	0.33	0.23	0.22	0.14	0.13	0.27	0.21
ENSG00000225364	ATP6V0E1P1	0	0	0	0	0	0	0	0	0	0	0	0
ENSG00000225365	AC078942.1	0	0	0	0.29	0	0	0	0.27	0	0	0.058	0.054
ENSG00000225366	TDGF1P3	3.94	0	0	1.9	2.42	0	0	3.08	0.37	1.71	1.652	1.032
ENSG00000225369	AC009506.2	0	0.09	0.05	0.16	0	0.17	0	0.02	0	0	0.06	0.038
ENSG00000225370	AC243962.1	0	0	0	0	0	0	0	0	0	0	0	0
ENSG00000225371	CICP8	0	0	0	0	0	0	0	0	0	0	0	0
ENSG00000225376	TMEM246-AS1	0	0.23	0	0	0	0	0	0	0	0	0.046	0
ENSG00000225377	NRSN2-AS1	7.08	8.99	9.92	10.5	12.64	9.05	5.07	5.62	7.07	8.56	9.826	7.074
ENSG00000225378	AC015977.2	0	0	0	0	0	0	0.15	0	0	0	0	0.03
ENSG00000225380	IGKV1OR9-2	0	0	0	0	0	0	0	0	0	0	0	0
ENSG00000225381	RPS5P7	0	0	0	0	0	0	0	0	0	0	0	0
ENSG00000225383	SFTA1P	0	1.54	1	0	0.61	0.26	2.23	0.77	0.3	0.56	0.63	0.824
ENSG00000225384	AL606662.1	0	0	0	0	0	0	0	0	0	0	0	0
ENSG00000225385	AL353572.1	0	0	0	0	0	0	0	0	0	0	0	0
ENSG00000225386	AC099754.1	0.22	0	0.18	0.4	0.23	0.18	0.19	0.18	0	0	0.206	0.11
ENSG00000225387	AL591896.1	0	0	0	0	0.62	0	0	0.33	0	0	0.124	0.066
ENSG00000225391	NHEG1	0	0	0	0	0	0	0	0	0.03	0	0	0.006
ENSG00000225392	AC016700.1	0	0	0	0	0	0	0	0	0	0	0	0
ENSG00000225393	BX571846.1	0	0	0	0	0	0	0.3	0	0	0	0	0.06
ENSG00000225394	AC106883.1	0	0	0	0	0	0	0	0	0	0	0	0
ENSG00000225396	FAM236D	0	0	0	0	0	0	0	0	0	0	0	0
ENSG00000225397	AC244505.3	0	0	0	0	0	0	0	0	0	0	0	0
ENSG00000225398	PGM5P4	0	0	0	0	0	0	0	0	0	0	0	0
ENSG00000225399	AC121247.1	0.42	0.9	0.35	0.83	1.29	0.35	0.43	0.41	0.16	0.54	0.758	0.378
ENSG00000225400	RAB28P5	0	0	0	0	0	0	0	0	0.03	0	0	0.006
ENSG00000225401	TGIF2P1	0.14	0	0	0	0	0	0	0	0	0	0.028	0
ENSG00000225402	AC010878.1	0	0	0	0	0	0	0	0	0	0	0	0
ENSG00000225404	RPL26P34	0	0	0	0	0	0	0	0	0	0	0	0
ENSG00000225405	RPS15AP17	0	0	0	0	0	0	0	0	0	0	0	0
ENSG00000225406	AC080125.1	0	0	0	0	0	0	0	0	0	0	0	0
ENSG00000225407	AC025188.1	0.16	0.13	0	0	0	0	0	0	0	0.3	0.058	0.06
ENSG00000225408	AL136980.1	0	0	0.29	0.16	0.18	0.29	0.16	0.59	0.07	0.34	0.126	0.29
ENSG00000225411	CR786580.1	0	0	0	0.04	0	0	0	0	0	0	0.008	0
ENSG00000225413	AP000345.2	0.21	0	0	0	0	0	0	0	0	0	0.042	0
ENSG00000225415	CCRL1P1	0	0	0.11	0.14	0	0	0	0.15	0	0	0.05	0.03
ENSG00000225416	AC104843.1	0.36	0.31	0	0	0.73	0.88	0	0	0.48	0	0.28	0.272
ENSG00000225417	AL049648.1	0	0.37	0	0	0	0	0	0	0	0	0.074	0
ENSG00000225418	AKR1C5P	0	0	0	0	0	0	0	0	0	0	0	0
ENSG00000225419	RPL21P3	0	0	0	0	0	0	0	0	0.16	0	0	0.032
ENSG00000225420	AC104134.1	0	0	0.04	0.04	0.05	0.04	0	0	0.14	0.05	0.026	0.046
ENSG00000225421	AC019330.1	0	0	0	0	0	0	0	0	0	0	0	0
ENSG00000225422	RBMS1P1	0.37	0.16	0.23	0.51	0.18	0.14	0.08	0.14	0.07	0.28	0.29	0.142
ENSG00000225423	TNPO1P1	0	0	0.13	0.07	0	0.06	0	0.06	0	0	0.04	0.024
ENSG00000225424	AL391869.1	0	0	0.52	0	0	0	0	0.35	0.04	0	0.104	0.078
ENSG00000225427	LINC00331	0	0	0	0	0	0	0	0	0	0	0	0
ENSG00000225428	NDUFB4P7	0	0	0	0	0	0	0	0	0	0	0	0
ENSG00000225431	LINC01671	0	0	0	0	0	0	0.41	0.04	0	0.09	0	0.108
ENSG00000225433	MTND1P12	0	0	0	0	0	0	0	0	0	0	0	0
ENSG00000225434	LINC01504	0.16	1.79	1.39	0.37	1.01	0.3	1.04	0.75	0.09	0.66	0.944	0.568
ENSG00000225437	PACRG-AS2	0	0	0	0	0	0	0	0	0	0	0	0
ENSG00000225438	KRT41P	0	0	0	0	0	0	0	0	0	0	0	0
ENSG00000225439	BOLA3-AS1	4	4.14	3.51	4.29	4.18	2.52	2.77	2.8	1.67	4.9	4.024	2.932
ENSG00000225442	MPRIP-AS1	0	0	0	0	0	0	0	0	0	0	0	0
ENSG00000225443	AC004938.1	0	0	0	0	0	0	0	0	0	0	0	0
ENSG00000225444	LINC01867	0	0	0	0	0	0	0	0	0	0	0	0
ENSG00000225446	LINC01763	0	0	0	0	0	0	0	0	0	0	0	0
ENSG00000225447	RPS15AP10	1.12	2.37	1.15	1.01	1.7	0.68	0.49	1.38	0.58	0.81	1.47	0.788
ENSG00000225448	AC009477.1	0	0	0	0	0	0	0	0	0	0	0	0
ENSG00000225449	RAB6C-AS1	0.03	0.06	0.03	0.07	0.12	0.06	0.06	0.03	0.13	0.07	0.062	0.07
ENSG00000225450	AL021707.1	0.4	0.17	0.49	0.54	0	0	0.69	0	0	0	0.32	0.138
ENSG00000225451	AC092634.2	0	0	0	0	0	0	0	0	0	0	0	0
ENSG00000225455	TPI1P4	0	0.18	0	0	0	0	0.18	0	0	0	0.036	0.036
ENSG00000225457	AC073346.1	0	0	0	0	0	0	0	0	0.12	0	0	0.024
ENSG00000225458	AL049812.2	0	0	0	0	0	0	0	0	0	0	0	0
ENSG00000225460	AL590233.1	0	0	0	0	0	0	0	0	0	0	0	0
ENSG00000225462	FDPSP1	0	0	0	0	0.08	0	0	0	0	0	0.016	0
ENSG00000225463	ZNF70P1	0	0	0	0	0	0	0	0	0	0	0	0
ENSG00000225465	RFPL1S	0.16	0.13	0.28	0.11	0.33	0.13	0.11	0.17	0.25	0.17	0.202	0.166
ENSG00000225466	OFD1P10Y	0	0	0	0	0	0	0	0	0	0	0	0
ENSG00000225469	AL023773.1	0	0	0	0	0	0	0	0	0	0	0	0
ENSG00000225470	JPX	18.47	25.76	18.84	19.61	28.17	26.63	16.59	17.39	16.47	28.67	22.17	21.15
ENSG00000225471	BX119917.1	0	0	0	0	0	0	0.13	0	0	0.57	0	0.14
ENSG00000225472	AL136366.1	1.38	0.69	0.79	0.42	0.58	1.21	1.32	0.53	0.45	1.23	0.772	0.948
ENSG00000225473	ATP13A4-AS1	0	0	0	0	0	0	0	0	0	0	0	0
ENSG00000225475	AC099789.1	0	0	0	0	0	0	0	0	0	0	0	0
ENSG00000225476	MTCO3P5	0	0	0	0	0	0	0	0	0	0	0	0
ENSG00000225477	AC099730.1	0	0	0	0	0	0	0	0	0	0	0	0
ENSG00000225478	AL031737.1	0	0	0	0	0	0	0	0	0	0	0	0
ENSG00000225479	PLCB1-IT1	0	0	0	0	0	0	0	0	0	0	0	0
ENSG00000225480	AC006548.1	0	0	0	0	0	0	0	0	0	0	0	0
ENSG00000225482	RPS6P14	0	0	0	0	0	0	0	0	0	0	0	0
ENSG00000225483	AC244035.1	0	0	0	0	0	0	0	0	0	0	0	0
ENSG00000225484	NUTM2B-AS1	13.59	8.38	11.02	9.38	11.7	15.32	9.3	10.17	7.64	14.71	10.814	11.428
ENSG00000225486	AL663058.1	0	0	0.26	0	0	0	0	0	0	0	0.052	0
ENSG00000225487	AL390119.1	0	0	0	0	0	0	0	0.3	0	0	0	0.06
ENSG00000225488	AC092447.4	0	0	0	0	0	0	0	0	0	0	0	0
ENSG00000225489	AL354707.1	0.16	0.27	0.24	0.26	0.35	0.3	0.07	0.28	0.06	0.16	0.256	0.174
ENSG00000225491	UBE2Q2P4Y	0	0	0	0	0	0	0	0	0	0	0	0
ENSG00000225492	GBP1P1	0	0.06	0	0.13	0.05	0	0	0.14	0.09	3.06	0.048	0.658
ENSG00000225493	LINC01107	0	0	0	0	0	0	0	0	0	0	0	0
ENSG00000225496	AC104651.1	0	0	0	0	0	0	0	0	0.03	0	0	0.006
ENSG00000225497	KCNMA1-AS2	0	0	0	0	0	0	0	0	0	0	0	0
ENSG00000225498	AC002064.1	0	0	0.1	0	0	0	0	0	0	0	0.02	0
ENSG00000225499	AL663061.1	0	0	0	0	0	0	0	0	0	0	0	0
ENSG00000225501	SNRPFP3	0	0	0	0	0	0	0	0	0	0	0	0
ENSG00000225502	GAPDHP16	0	0	0	0	0	0	0	0	0	0	0	0
ENSG00000225505	AC104332.1	0	0	0	0	0	0	0	0	0	0	0	0
ENSG00000225506	CYP4A22-AS1	0	0	0	0	0	0	0	0.08	0.04	0	0	0.024
ENSG00000225507	AC069282.1	0	0	0.15	0	0	0	0	0	0	0.18	0.03	0.036
ENSG00000225508	SSXP5	0	0	0	0	0	0	0	0	0	0	0	0
ENSG00000225509	AIFM1P1	0	0	0	0	0	0	0	0	0	0	0	0
ENSG00000225510	PCDH8P1	0	0	0	0	0	0	0	0	0	0	0	0
ENSG00000225511	LINC00475	0.42	0.21	0	0.12	0	0	1.5	0.28	0.02	0.06	0.15	0.372
ENSG00000225513	AL158824.1	0.23	0	0	0	0	0	0	0	0	0.22	0.046	0.044
ENSG00000225514	MTND1P34	0	0	0	0	0	0	0	0	0	0	0	0
ENSG00000225516	FAM197Y5	0	0	0	0	0	0	0	0	0	0	0	0
ENSG00000225518	LINC01703	0.16	0.34	0.4	0.59	0.25	0.4	0	0.2	0.2	0.86	0.348	0.332
ENSG00000225519	AL365434.1	0	0	0	0	0	0	0	0	0.11	0	0	0.022
ENSG00000225520	TTTY16	0	0	0	0	0	0	0	0	0	0	0	0
ENSG00000225521	AC005237.1	0	0	0	0	0	0	0	0	0	0	0	0
ENSG00000225522	AL592114.2	0	0	0	0	0	0	0	0	0	0	0	0
ENSG00000225523	IGKV6D-21	0	0	0	0	0	0	0	0	0	0	0	0
ENSG00000225526	MKRN2OS	0	0	0	0	0	0.08	0.2	0	0.06	0	0	0.068
ENSG00000225527	AL450384.1	1.26	0.21	0.62	0	0	0	0	0	0	0	0.418	0
ENSG00000225528	Z82206.1	0	0.17	0.05	0.12	0	0	0	0	0.01	0.13	0.068	0.028
ENSG00000225530	SP3P	0	0	0.07	0	0	0	0	0	0	0	0.014	0
ENSG00000225531	AL807761.2	0	0	0	0	0	0.21	0	0	0	0	0	0.042
ENSG00000225532	AL731684.1	0	0	0	0	0	0	0	0	0	0	0	0
ENSG00000225533	PAWRP1	0	0	0	0	0	0	0	0	0	0	0	0
ENSG00000225535	LINC01393	0	0	0.2	0	0	0	0	0	0.05	0.13	0.04	0.036
ENSG00000225536	STIP1P3	0	0	0	0	0	0	0	0	0.01	0	0	0.002
ENSG00000225537	AC073325.1	0	0	0	0	0	0	0	0	0	0	0	0
ENSG00000225538	OR5BE1P	0	0	0	0	0	0	0	0	0	0	0	0
ENSG00000225539	LINC01821	0	0	0	0	0	0	0	0	0	0	0	0
ENSG00000225541	AC002480.1	0.07	0.11	0	0	0.14	0	0	0	0.07	0.06	0.064	0.026
ENSG00000225542	ZNF385D-AS1	0	0	0	0	0	0	0	0	0	0	0	0
ENSG00000225544	AC245452.2	0	0	0	0	0	0	0.7	0	0	3.54	0	0.848
ENSG00000225545	AL162399.1	0	0	0	0	0	0	0	0	0	0	0	0
ENSG00000225546	LINC02476	0	0	0	0	0	0	0.09	0	0	0	0	0.018
ENSG00000225548	LINC01980	0	0	0	0	0	0	0.29	0	0	0	0	0.058
ENSG00000225549	AL359634.1	0	0	0	0	0	0	0	0	0	0	0	0
ENSG00000225551	AL157827.1	0	0	0	0	0	0	0	0	0	0	0	0
ENSG00000225552	NAALADL2-AS1	0	0	0	0	0	0	0	0	0	0	0	0
ENSG00000225554	AL359764.1	0	0	0	0	0	0	0	0	0	0	0	0
ENSG00000225555	AP000320.1	0	0	0.18	0	0	0.17	0.37	0.35	0.31	0	0.036	0.24
ENSG00000225556	C2CD4D	0	0	0.08	0.09	0.05	0	0.04	0.12	0	0.09	0.044	0.05
ENSG00000225557	MTCO3P20	0	0	0	0	0	0	0	0	0	0	0	0
ENSG00000225558	UBE2D3P2	0.23	0	0	0	0	0	0	0.14	0.05	0	0.046	0.038
ENSG00000225559	AC083867.1	0	0.38	0	0	0	0	0	0	0	0	0.076	0
ENSG00000225560	FAM197Y8	0	0	0	0	0	0	0	0	0	0	0	0
ENSG00000225561	LINC01710	0	0	0	0	0	0	0	0	0	0	0	0
ENSG00000225563	AC006076.1	0	0	0	0	0	0	0	0	0	0	0	0
ENSG00000225564	LINC01492	0	0	0	0	0	0	0	0	0	0	0	0
ENSG00000225568	AC093155.1	0	0	0	0	0.11	0	0	0	0.05	0	0.022	0.01
ENSG00000225569	CCT4P2	0.05	0.09	0.05	0.1	0.11	0.09	0.14	0	0.06	0	0.08	0.058
ENSG00000225570	AC013733.1	0	0	0	0	0	0	0	0	0	0	0	0
ENSG00000225572	DOCK4-AS1	0	0	0	0	0	0	0	0	0	0	0	0
ENSG00000225573	RPL35P5	1.99	2.13	2.34	2.73	1.2	0.31	1.67	1.45	0.7	0.87	2.078	1
ENSG00000225574	DRAXINP1	0	0	0	0	0	0	0	0	0	0	0	0
ENSG00000225578	NCBP2-AS1	0.17	0	0	0	0	0	0	0	0.04	0	0.034	0.008
ENSG00000225579	EDNRB-AS1	0	0	0	0	0	0	0	0	0	0	0	0
ENSG00000225580	AL358942.1	0.08	0	0	0.29	0	0	0.14	0	0.02	0	0.074	0.032
ENSG00000225581	TRIM53AP	0	0	0	0	0	0	0	0	0	0	0	0
ENSG00000225582	AC011193.1	0	0	0	0	0	0	0	0	0	0	0	0
ENSG00000225583	AC004690.1	0	0	0	0	0	0	0	0	0	0	0	0
ENSG00000225585	IPPKP1	0	0	0	0	0	0	0	0	0	0	0	0
ENSG00000225588	AC096669.1	0	0	0	0	0	0	0	0	0	0	0	0
ENSG00000225591	BX248409.1	0	0	0	0	0	0.41	0	0	0.1	0.48	0	0.198
ENSG00000225594	AC098826.1	0	0	0	0	0	0	0	0	0	0	0	0
ENSG00000225595	LINC01623	0	0	0	0	0	0	0	0	0	0	0	0
ENSG00000225598	AL606519.1	0	0	0	0	0	0	0	0	0	0	0	0
ENSG00000225602	MTOR-AS1	0	0	0	0	0	0	0	0	0	0	0	0
ENSG00000225603	AC244394.1	0	0	0	0	0.05	0.04	0	0	0	0.05	0.01	0.018
ENSG00000225605	AC092813.1	0	0	0	0	0	0	0	0	0	0	0	0
ENSG00000225606	AC005281.1	0	0	0	0	0	0	0	0	0	0	0	0
ENSG00000225609	CDY20P	0	0	0	0	0	0	0	0	0	0	0	0
ENSG00000225610	AC007679.2	0	0	0	0	0	0	0	0	0	0	0	0
ENSG00000225611	LINC02158	0	0	0	0	0	0	0	0	0.04	0	0	0.008
ENSG00000225612	AC099552.2	0	0	0	0	0	0	0	0	0	0	0	0
ENSG00000225613	LINCMD1	0	0	0	0	0	0	0	0	0	0	0	0
ENSG00000225614	ZNF469	2.5	1.36	0.76	1.41	1.49	0.63	0.9	1.27	0.25	1.78	1.504	0.966
ENSG00000225615	RBMY2UP	0	0	0	0	0	0	0	0	0	0	0	0
ENSG00000225616	AL138785.1	0	0	0	0	0	0	0	0	0	0	0	0
ENSG00000225619	MYT1L-AS1	0	0	0	0	0	0	0	0	0	0	0	0
ENSG00000225620	AC104463.1	0	0	0	0.27	0	0	0.26	0.24	0.12	0	0.054	0.124
ENSG00000225622	PPIAP17	0	0	0	0	0	0	0	0	0	0	0	0
ENSG00000225623	AGBL4-IT1	0.38	0	0	0	0	0	0	0	0	0	0.076	0
ENSG00000225624	TBL1YP1	0	0	0	0	0	0	0	0	0	0	0	0
ENSG00000225625	AC090517.1	0	0	0	0	0	0	0	0	0	0	0	0
ENSG00000225626	C9orf135-AS1	0	0	0	0	0	0	0	0	0	0	0	0
ENSG00000225630	MTND2P28	321.45	301.41	326.35	338.64	284.42	5232.71	482.93	550.85	460.4	302.66	314.454	1405.91
ENSG00000225632	AL161644.1	0	0	0	0	0	0	0	0.06	0	0	0	0.012
ENSG00000225636	HNRNPA3P15	0	0	0	0	0	0.07	0	0	0	0	0	0.014
ENSG00000225637	AP001046.1	0.12	0	0	0	0.06	0	0.08	0	0	0	0.036	0.016
ENSG00000225638	PABPC1P12	0	0	0	0	0	0	0	0	0	0	0	0
ENSG00000225639	PGAM1P2	0	0	0	0	0	0	0	0	0	0	0	0
ENSG00000225640	LINC01729	0	0	0	0	0	0	0	0	0	0	0	0
ENSG00000225642	SNRPEP5	0	0	0	0	0	0	0	0	0	0	0	0
ENSG00000225643	AL606491.1	0	0.18	0	0.19	0	0	0.36	0	0.04	0.4	0.074	0.16
ENSG00000225644	RPL35AP4	0	0	0	0	0	0	0	0	0	0	0	0
ENSG00000225647	AC005487.1	0	0	0	0	0	0	0.37	0	0	0	0	0.074
ENSG00000225648	SBDSP1	13.02	10.13	6.75	8.27	13.42	11.8	8.82	8.57	8.8	13.56	10.318	10.31
ENSG00000225649	AC064875.1	0.27	0.35	0.82	0.63	0.09	0.45	0.39	0.38	0.46	0.51	0.432	0.438
ENSG00000225650	EIF2S2P5	0	0	0	0	0	0	0	0	0	0	0	0
ENSG00000225652	KCNMA1-AS3	0	0	0	0	0	0	0	0	0	0	0	0
ENSG00000225653	RNF19BPY	0	0	0	0	0	0	0	0	0	0	0	0
ENSG00000225655	BX255923.1	0.6	0.36	0.52	0	0.37	1.33	1.17	0.29	0.45	0.28	0.37	0.704
ENSG00000225656	AL118511.2	0	0.32	0.31	0	0	0	0	0	0	0	0.126	0
ENSG00000225657	LINC01716	0	0	0	0	0	0	0	0	0	0	0	0
ENSG00000225658	TAF13P2	0	0	0	0	0	0	0	0	0	0	0	0
ENSG00000225660	Z99497.1	0	0	0	0	0	0	0	0	0	0	0	0
ENSG00000225661	RPL14P5	0	0	0	0	0	0	0	0	0	0	0	0
ENSG00000225662	AC012519.1	0	0	0.13	0	0	0.13	0	0	0	0	0.026	0.026
ENSG00000225663	MCRIP1	81.53	109	85.05	101.87	89.53	15.56	80.76	71.14	9.18	87.28	93.396	52.784
ENSG00000225664	YWHAZP8	0	0	0	0	0	0	0	0	0	0	0	0
ENSG00000225665	AC073475.1	0.16	0	0	0	0	0	0	0	0	0	0.032	0
ENSG00000225669	RPL23AP27	0	0	0	0	0	0	0	0	0	0	0	0
ENSG00000225670	CADM3-AS1	0	0.18	0	0	0.02	0.08	0.18	0.05	0.04	0.09	0.04	0.088
ENSG00000225671	FCF1P6	0.16	0.14	0	0	0	0	0	0	0	0	0.06	0
ENSG00000225672	CCNT2P1	0	0	0	0	0	0	0	0	0	0	0	0
ENSG00000225673	AC104164.1	0	0	0	0	0	0.13	0	0	0	0	0	0.026
ENSG00000225674	IPO7P2	0.27	0	0	0	0.05	0	0.08	0	0.06	0	0.064	0.028
ENSG00000225675	LINC01771	0	0	0	0	0	0	0	0	0	0	0	0
ENSG00000225676	AC002378.1	0	0	0	0	0	0	0	0	0	0	0	0
ENSG00000225678	AP000619.1	0	0	0	0	0	0	0	0	0	0	0	0
ENSG00000225680	AL163953.1	0	0	0	0	0	0	0	0	0	0	0	0
ENSG00000225681	AC005730.1	0	0	0	0	0	0	0	0	0	0	0	0
ENSG00000225683	PACRG-AS3	0.29	0.12	0.06	0.04	0.16	0.06	0	0.41	0.15	0.14	0.134	0.152
ENSG00000225684	FAM225B	0	0	0	0	0	0	0	0	0	0	0	0
ENSG00000225685	TSPY5P	0	0	0	0	0	0	0	0	0	0	0	0
ENSG00000225689	AL442647.1	0	0	0	0	0	0.17	0	0	0.04	0	0	0.042
ENSG00000225690	TREML5P	0	0	0	0	0	0	0	0	0	0	0	0
ENSG00000225693	LAGE3P1	0.91	0.35	0.17	0	0.63	0	0.54	0	0	0	0.412	0.108
ENSG00000225695	HNRNPA1P35	0	0	0.3	0.21	0	0	0.13	0	0.02	0	0.102	0.03
ENSG00000225697	SLC26A6	11.81	8.52	8.23	8.45	7.72	6.06	9.52	10.48	3.14	10.03	8.946	7.846
ENSG00000225698	IGHV3-72	0	0	0	0	0	0	0	0	0	0	0	0
ENSG00000225701	EIF4A1P13	0	0	0	0	0	0	0	0	0	0	0	0
ENSG00000225703	AC114737.1	0	0	0	0	0	0	0	0	0	0	0	0
ENSG00000225704	AL031274.1	0	1	0	0.53	0.6	1.42	0	0.48	0.46	0.56	0.426	0.584
ENSG00000225705	AC004899.1	0	0	0	0	0	0	0	0	0	0.11	0	0.022
ENSG00000225706	PTPRD-AS1	1.63	5.33	2.51	2.8	3.43	3.96	2.56	2.78	3.32	3.53	3.14	3.23
ENSG00000225708	AL354984.2	0	0	0	0	0	0	0	0	0	0	0	0
ENSG00000225710	AL355149.1	0	0	0	0	0	0	0	0	0	0	0	0
ENSG00000225711	AL512326.1	0	0	0	0	0	0	0	0	0	0	0	0
ENSG00000225712	ATP5G2P1	0	0	0	0	0	0	0	0	0	0	0	0
ENSG00000225713	RPL30P1	0	0	0	0	0	0	0	0	0	0	0	0
ENSG00000225715	AL512504.1	0	0	0	0	0	0	0	0	0	0	0	0
ENSG00000225716	ELOCP13	0	0	0	0	0	0	0	0	0	0	0	0
ENSG00000225718	AC092100.1	0	0	0	0	0	0	0	0	0	0.34	0	0.068
ENSG00000225719	NMNAT1P2	0	0	0	0	0	0	0	0	0	0	0	0
ENSG00000225720	AL031846.1	0	0	0	0	0	0	0.14	0.13	0	0.93	0	0.24
ENSG00000225721	AL592166.1	0.36	0	0.16	0.15	0	0	0	0.16	0.16	0.19	0.134	0.102
ENSG00000225722	BX890604.2	0.21	0	0	0	0	0	0	0	0	0	0.042	0
ENSG00000225723	MTND6P15	0	0	0	0	0	0	0	0	0	0	0	0
ENSG00000225724	ASH2LP3	0	0	0	0	0	0	0.04	0	0	0	0	0.008
ENSG00000225725	FAM66E	0	0	0	0	0	0	0.04	0	0.01	0.04	0	0.018
ENSG00000225726	AC007000.2	0.41	0.17	0.17	0	0.62	0.33	0	0.34	0.13	0	0.274	0.16
ENSG00000225727	AL139184.1	0	0	0	0	0	0	0	0	0	0	0	0
ENSG00000225728	AL034399.1	0	0	0	0	0	0	0	0	0	0	0	0
ENSG00000225730	AL096772.1	0	0	0	0	0	0	0	0	0	0	0	0
ENSG00000225731	AP001627.1	0.1	0.04	0.04	0.04	0	0	0.04	0.16	0.01	0.42	0.044	0.126
ENSG00000225733	FGD5-AS1	75.95	42.84	40.07	40.78	57.62	45.93	40.05	40.6	30.14	79.72	51.452	47.288
ENSG00000225735	NEK4P1	0	0	0	0	0	0	0	0	0	0	0	0
ENSG00000225738	NRG3-AS1	0	0	0	0	0	0	0	0	0	0	0	0
ENSG00000225739	NPM1P18	0	0	0	0	0	0	0	0	0	0.12	0	0.024
ENSG00000225740	ELOCP6	0	0	0	0	0	0	0	0	0	0	0	0
ENSG00000225741	AC245517.1	0	0	0	0	0	0	0	0	0	0	0	0
ENSG00000225742	LINC02036	0	0.08	0	0	0	0	0.17	0.08	0	0	0.016	0.05
ENSG00000225744	AC017002.2	0	0	0	0	0	0	0	0	0	0	0	0
ENSG00000225745	AL773572.1	0	0	0	0	0	0.27	0.08	0	0	0.32	0	0.134
ENSG00000225746	MEG8	4.36	5.14	9.44	5.17	5.22	4.15	6.17	3.22	1.98	5.77	5.866	4.258
ENSG00000225750	AL357500.1	0	0	0	0	0	0	0	0	0	0	0	0
ENSG00000225751	AC087501.1	0	0	0	0	0	0	0.11	0	0	0	0	0.022
ENSG00000225752	AL023581.1	0	0	0	0	0	0	0	0	0	0	0	0
ENSG00000225755	AL451063.1	0	0	0	0	0	0	0	0	0	0	0	0
ENSG00000225756	DBH-AS1	0.55	0.6	0.35	0.39	0.28	0.16	0.81	0.61	0.15	0.38	0.434	0.422
ENSG00000225758	RPS17P17	0	0	0	0	0	0	0	0	0	0	0	0
ENSG00000225759	LINC00489	0	0	0	0	0	0	0	0	0	0	0	0
ENSG00000225760	LINC00431	0	5.86	0	3.81	0	1.67	1.3	0	0	0	1.934	0.594
ENSG00000225761	AL596247.1	0	0.59	0	0	0	0	0	0.19	0.14	0	0.118	0.066
ENSG00000225762	LINC01389	0	0	0	0	0	0	0	0	0	0	0	0
ENSG00000225764	P3H2-AS1	0.38	0.21	0.31	0.23	0.26	0.21	0	0.1	0	0.12	0.278	0.086
ENSG00000225765	LINC01831	0	0	0	0	0	0	0	0	0	0	0	0
ENSG00000225766	DHRS4L1	0.59	0.64	0.6	0.9	0.68	0.4	2.35	0.21	0.14	0	0.682	0.62
ENSG00000225767	AL049637.1	0	0	0	0	0	0	0	0	0	0	0	0
ENSG00000225768	AL161646.1	0	0	0	0	0	0.07	0	0	0	0	0	0.014
ENSG00000225769	CROCCP1	0	0	0	0	0	0	0	0	0	0	0	0
ENSG00000225770	RPS29P3	0	0	0	0	0	0	0	0	0	0	0	0
ENSG00000225774	SIRPAP1	0	0.2	0.12	0.56	0.29	0.31	0	0.24	0.06	0.28	0.234	0.178
ENSG00000225775	AL137220.1	0	0	0	0	0	0	0	0	0	0	0	0
ENSG00000225777	DDX39AP1	0	0	0	0	0	0	0	0	0	0	0	0
ENSG00000225778	PROSER2-AS1	0.97	1.49	1.45	1.75	1.12	1.09	1.3	1.18	0.52	2.61	1.356	1.34
ENSG00000225779	AL122001.1	0	0	0	0	0	0	0	0	0	0	0	0
ENSG00000225781	OR6V1	0	0	0	0	0	0	0	0	0	0	0	0
ENSG00000225783	MIAT	0.51	0.16	0.2	0.12	0.1	0.15	0.71	0.15	0.12	0.78	0.218	0.382
ENSG00000225785	AL109610.1	0	0	0	0	0	0	0	0	0	0	0	0
ENSG00000225787	LSM3P3	0	0	0	0.35	0	0	0	0	0	0	0.07	0
ENSG00000225790	AC007953.1	0	0	0	0.31	0	0	0	0	0	0	0.062	0
ENSG00000225791	TRAM2-AS1	6.77	3.78	4.7	5.83	6.38	4.85	2.73	3.26	3.08	6.16	5.492	4.016
ENSG00000225792	AC004540.2	0.47	0.53	1.24	0.35	0.16	0.76	0.67	1.02	0.38	0.75	0.55	0.716
ENSG00000225793	AL080250.1	0.35	0.29	0.08	0	0	0.19	0.11	0.19	0.09	0.66	0.144	0.248
ENSG00000225794	AC073321.1	0.14	0	0	0.13	0	0	0	0	0	0	0.054	0
ENSG00000225795	AC006463.1	0	0	0	0	0	0	0	0	0	0	0	0
ENSG00000225796	MTND4P23	0	0	0	0	0	0	0	0	0	0	0	0
ENSG00000225797	UBDP1	0	0	0	0	0	0	0	0	0	0	0	0
ENSG00000225798	AC025918.1	0.28	0	0	0	0	0	0	0	0	0	0.056	0
ENSG00000225801	RABEPKP1	0	0	0	0	0	0	0	0	0	0	0	0
ENSG00000225802	WARSP1	0	0	0	0	0	0	0	0	0	0	0	0
ENSG00000225803	MRPS11P1	0	0	0	0	0	0	0	0	0	0	0	0
ENSG00000225805	AP002495.1	0	0	0	0	0	0	0	0	0	0	0	0
ENSG00000225806	AL121917.1	1.82	1.26	1.31	1.31	1.45	1.29	0.14	1.09	1.21	0.28	1.43	0.802
ENSG00000225807	AC069281.1	0	0	0	0	0	0	0	0	0	0	0	0
ENSG00000225808	DNAJC19P5	0	0.31	0.3	0	0.37	0.29	0	0	0.29	0.35	0.196	0.186
ENSG00000225809	RBMY2KP	0	0	0	0	0	0	0	0	0	0	0	0
ENSG00000225811	AL354771.1	0	0	0	0	0	0	0	0	0	0	0	0
ENSG00000225813	AC009299.1	0	0	0	0	0	0	0	0	0	0	0	0
ENSG00000225814	GRPEL2P2	0	0.12	0	0	0	0	0	0	0.03	0	0.024	0.006
ENSG00000225815	AC092669.1	0	0	0	0	0	0	0	0	0	0	0	0
ENSG00000225816	GTF3AP5	0	0	0	0	0	0	0	0	0	0	0	0
ENSG00000225818	AC118653.1	0	0	0	0	0	0	0	0	0	0	0	0
ENSG00000225819	AC013269.3	0	0	0	0	0	0	0	0	0	0	0	0
ENSG00000225822	UBXN7-AS1	1.38	0	0.91	0.5	0.28	0.67	0	0.45	0.11	0	0.614	0.246
ENSG00000225823	RPL7P45	0	0	0	0	0	0	0	0	0	0	0	0
ENSG00000225825	IGHD6-25	0	0	0	0	0	0	0	0	0	0	0	0
ENSG00000225826	LINC00626	0	0	0	0	0	0	0	0	0	0	0	0
ENSG00000225827	SFTPA3P	0	0	0	0	0	0	0	0	0	0	0	0
ENSG00000225828	FAM229A	2.47	3.92	2.62	3.18	2.98	2.01	5.05	1.97	0.78	1.99	3.034	2.36
ENSG00000225830	ERCC6	9.6	4.54	4.06	4.72	5.23	5.47	4.49	5.88	3.49	7.11	5.63	5.288
ENSG00000225831	RPS18P1	0	0	0	0	0	0	0	0	0	0	0	0
ENSG00000225832	AL035090.1	0	0	0	0	0	0	0	0	0	0	0	0
ENSG00000225833	GS1-594A7.3	0.5	0.71	0.55	0.76	0.68	0.41	0.29	0.41	1.03	0.32	0.64	0.492
ENSG00000225836	AL157400.1	0	0	0	0	0	0	0	0.24	0	0	0	0.048
ENSG00000225839	TRMT2B-AS1	0	0	0	0	0	0	0	0	0	0	0	0
ENSG00000225840	AC010970.1	0	0.08	0.04	0	0.05	0	0.04	0.04	0	0	0.034	0.016
ENSG00000225842	AC139712.2	0	0	0	0	0	0	0	0	0	0	0	0
ENSG00000225843	NIPA2P1	0	0	0	0	0	0	0	0	0	0	0	0
ENSG00000225846	AC112719.1	0	0	0	0	0	0	0	0	0	0	0	0
ENSG00000225849	MKRN7P	0.06	0.04	0	0.17	0.32	0.15	0.05	0.16	0.04	0	0.118	0.08
ENSG00000225850	AL355490.1	0	0.29	0.19	0.2	0.11	0	0.1	0.09	0.12	0.54	0.158	0.17
ENSG00000225851	HLA-S	0	0	0	0	0	0	0	0	0	0	0	0
ENSG00000225854	AL451139.1	0	0	0	0	0	0	0	0	0	0	0	0
ENSG00000225855	RUSC1-AS1	1.25	1.52	1.06	0.89	2.09	1.7	1.01	1.09	0.61	1.89	1.362	1.26
ENSG00000225856	PCNPP2	0	0	0	0	0	0	0	0	0	0	0	0
ENSG00000225857	AL162431.1	0.18	0	0	0	0	0	0	0	0	0.34	0.036	0.068
ENSG00000225858	BX295541.1	0	0	0	0	0	0	0	0	0	0	0	0
ENSG00000225860	LINC02072	0	0	0	0	0	0	0	0	0	0	0	0
ENSG00000225864	AL645939.2	0	0	0	0	0	0	0.08	0	0	0.34	0	0.084
ENSG00000225867	AL022315.1	0	0	0	0	0	0	0	0.16	0	0	0	0.032
ENSG00000225868	AC016582.1	0	0.07	0.02	0.03	0.03	0	0	0	0.02	0	0.03	0.004
ENSG00000225869	AC008696.1	0	0	0	0	0	0	0	0	0	0	0	0
ENSG00000225870	LINC00368	0	0	0	0	0	0	0	0	0	0	0	0
ENSG00000225871	AC245100.2	0	0	0	0	0.05	0	0.07	0	0	0	0.01	0.014
ENSG00000225872	LINC01529	0.37	0.16	0	0	0.11	0.22	0.11	0.07	0.03	0	0.128	0.086
ENSG00000225873	LINC00694	1.14	0.29	0.42	0.8	0.51	0.41	0.11	0.83	0.31	0.24	0.632	0.38
ENSG00000225876	AC024067.1	0	0	0	1.14	0	2.03	0	0	0.12	0	0.228	0.43
ENSG00000225877	PSG8-AS1	0.04	0	0.04	0.04	0	0	0	0	0	0	0.024	0
ENSG00000225878	SERBP1P2	0	0	0	0	0	0	0	0	0	0	0	0
ENSG00000225879	AL109924.1	0	0	0	0	0	0	0	0	0	0	0	0
ENSG00000225880	LINC00115	1.21	0.96	1.37	1	1.1	0.75	0.65	0.74	0.87	0.88	1.128	0.778
ENSG00000225881	AC009365.1	0	0	0	0	0	0	0	0	0	0	0	0
ENSG00000225882	LINC01456	0	0	0	0	0	0	0	0	0	0	0	0
ENSG00000225883	BMS1P11	0.51	0.41	0	0	0	0	0.1	0.05	0	0	0.184	0.03
ENSG00000225884	AC098872.1	0	0	0	0	0	0	0	0	0	0	0	0
ENSG00000225885	AC023590.1	0	0	0	0	0	0	0	0	0	0	0	0
ENSG00000225886	AL445490.1	0	0	0	0	0	0	0	0	0	0	0	0
ENSG00000225889	AC012368.1	0.57	0.68	0.37	0.57	0.46	1.02	0.49	0.79	0.3	0.96	0.53	0.712
ENSG00000225891	AL513365.2	0	0.31	0	0	0	0.3	0	0	0.53	0.18	0.062	0.202
ENSG00000225893	AL136231.1	0	0	0	0	0	0	0	0	0	0	0	0
ENSG00000225895	TRAPPC2P8	0	0	0	0	0	0	0	0	0	0	0	0
ENSG00000225896	AC007742.1	0	0	0	0	0	0	0	0	0	0	0	0
ENSG00000225898	AC002075.1	0	0	0	0	0	0	0	0	0	0	0	0
ENSG00000225899	FRG2B	0	0	0	0	0	0	0.09	0	0	0	0	0.018
ENSG00000225900	HSPE1P13	0	0.34	0	0	0.4	0	0	0	0	0	0.148	0
ENSG00000225901	MTND2P9	0	0	0	0	0	0	0	0	0	0	0	0
ENSG00000225903	AL035404.2	0	0	0	0	0	0	0	0	0.15	0	0	0.03
ENSG00000225904	MORF4L1P7	0	0	0	0	0	0	0	0	0	0	0	0
ENSG00000225905	AL391244.2	0	0	0.29	0.16	0	0	0.31	0	0	0	0.09	0.062
ENSG00000225906	AP000949.1	0	0	0	0	0	0	0	0	0	0	0	0
ENSG00000225907	RPS27P16	0	0	0.63	0	0	0.61	0	0	0	0	0.126	0.122
ENSG00000225911	AC009310.1	0	0	0	0	0	0	0	0	0	0	0	0
ENSG00000225912	AL121871.1	0	0	0.21	0.28	0	0	0.52	0	0	0	0.098	0.104
ENSG00000225913	AL138767.3	0	0	0	0	0	0	0	0	0	0	0	0
ENSG00000225914	AL671511.1	0.12	0.02	0.02	0.02	0.02	0.02	0.02	0.04	0.03	0	0.04	0.022
ENSG00000225916	AC007879.2	0	0	0	0	0	0	0	0.14	0.04	0	0	0.036
ENSG00000225918	RPL7P59	0	0	0	0	0	0	0	0	0	0	0	0
ENSG00000225919	LINC01745	0	0	0	0	0	0	0	0	0	0	0	0
ENSG00000225920	RIMKLBP2	0	0	0	0	0	0	0	0	0.03	0	0	0.006
ENSG00000225921	NOL7	58.87	54.29	61.44	57.38	64.06	44.5	52.7	50.35	36.43	64.13	59.208	49.622
ENSG00000225922	RPL21P92	0	0	0	0	0	0	0	0	0	0	0	0
ENSG00000225923	AC092393.1	0	0	0	0	0	0	0	0	0	0	0	0
ENSG00000225924	AL031056.1	0	0	0	0	0	0	0	0	0	0	0	0
ENSG00000225925	AL672138.1	0	0	0	0	0	0	0	0	0	0	0	0
ENSG00000225928	CACYBPP1	0	0	0	0	0	0	0	0	0	0	0	0
ENSG00000225929	AC000036.1	0	0	0	0	0	0	0	0	0	0	0	0
ENSG00000225930	LINC02249	0.33	0.28	0.16	0.09	0.23	0.22	0.17	0.22	0.09	0.11	0.218	0.162
ENSG00000225931	AL139246.2	0.07	0	0	0	0	0	0.18	0.09	0.03	0	0.014	0.06
ENSG00000225932	CTAGE4	0.25	0	0.7	0.08	0.2	0.16	0.36	0.33	0.24	0.11	0.246	0.24
ENSG00000225933	AC133965.1	0	0	0	0	0	0	0	0	0	0	0	0
ENSG00000225934	AL592310.1	0	0	0	0	0	0	0	0	0	0	0	0
ENSG00000225935	BANF1P5	0	0	0	0	0	0	0	0	0	0	0	0
ENSG00000225936	AL731557.1	0	0	0	0	0	0	0	0	0	0	0	0
ENSG00000225937	PCA3	0	0	0	0	0	0	0.02	0	0.01	0	0	0.006
ENSG00000225938	AL109741.1	1.56	2.43	1.72	0.47	1.58	1.06	2.26	0	0.27	0.75	1.552	0.868
ENSG00000225940	C5orf67	0	0	0	0	0	0	0.21	0.25	0	0	0	0.092
ENSG00000225942	LINC01875	0	0	0	0	0	0	0	0	0	0	0	0
ENSG00000225943	AC016907.1	0	0	0	0	0	0	0	0	0	0	0	0
ENSG00000225944	RIOK3P1	0	0	0	0	0	0	0	0	0	0	0	0
ENSG00000225945	AL121574.1	0.25	0	0.2	0.22	0	0	0.22	0	0	0	0.134	0.044
ENSG00000225947	AL596448.1	0	0	0	0	0	0	0	0	0	0	0	0
ENSG00000225948	AL158210.1	0	0	0	0	0	0	0	0	0	0	0	0
ENSG00000225949	Z77249.1	0	0	0	0	0	0	0	0	0	0	0	0
ENSG00000225950	NTF4	0.54	0.16	0.24	0.54	0.58	0.18	0.17	0.47	0.17	0.09	0.412	0.216
ENSG00000225951	ODF2-AS1	0	0	0	0	0	0	0	0	0	0	0	0
ENSG00000225952	AL512444.1	0	0	0	0	0	0	0	0	0	0	0	0
ENSG00000225953	SATB2-AS1	0	0	0	0	0	0	0	0	0	0.16	0	0.032
ENSG00000225956	AL050320.1	0	0	0	0	0	0	0	0	0	0	0	0
ENSG00000225957	AC231532.1	0	0	0	0	0	0	0	0	0	0	0	0
ENSG00000225959	MTND4P3	0	0	0	0	0	0	0	0	0	0	0	0
ENSG00000225960	AL441989.1	0	0	0	0	0	0	0	0	0	0	0	0
ENSG00000225963	AC009950.1	0	0.08	0.1	0	0	0.05	0.05	0	0	0.18	0.036	0.056
ENSG00000225964	NRIR	0.31	0	0.09	0.18	0	0	0	0.19	0.08	0.9	0.116	0.234
ENSG00000225965	AL117339.2	0.35	0	0	0	0	0	0	0	0	0	0.07	0
ENSG00000225968	ELFN1	1.73	1.55	0.94	1.51	1.23	0.61	1.1	1.93	0.67	1.6	1.392	1.182
ENSG00000225969	ABHD11-AS1	0.17	0	0	0	0	0	0.75	0	0	0	0.034	0.15
ENSG00000225970	AL500522.1	0	0	0	0	0	0	0	0	0	0	0	0
ENSG00000225971	AC003071.1	0	0	0	0	0	0	0	0	0	0.11	0	0.022
ENSG00000225972	MTND1P23	29.49	47.49	33.03	35.7	34.2	36.01	36.04	55.3	116.91	31.68	35.982	55.188
ENSG00000225973	PIGBOS1	8.94	6.49	10.01	8.25	9.45	4.78	8.41	7.05	5.49	7.37	8.628	6.62
ENSG00000225974	AC005550.1	0	0.31	0	0.34	0	0	0	0	0	0	0.13	0
ENSG00000225975	LINC01534	2.16	1.62	1.26	1.11	1.01	1.16	0.95	1.19	1.51	1.52	1.432	1.266
ENSG00000225976	CKS1BP2	0	0	0	0	0	0	0	0	0	0	0	0
ENSG00000225978	HAR1A	0.18	0.08	0	0	0.09	0	0	0	0	0	0.07	0
ENSG00000225979	AC010746.1	0	0	0	0	0	0	0	0	0.09	0	0	0.018
ENSG00000225980	OR7E19P	0	0	0	0	0	0	0	0	0	0	0	0
ENSG00000225981	AC102953.1	0	0	0	0.18	0	0	0	0.16	0	0.19	0.036	0.07
ENSG00000225982	AL355482.2	0	0	0	0	0	0	0	0	0	0	0	0
ENSG00000225984	HMGB1P26	0	0	0	0	0	0	0	0	0	0	0	0
ENSG00000225986	UBXN10-AS1	0.19	0	0	0	0	0	0	0	0	0	0.038	0
ENSG00000225988	LAMP5-AS1	0	0	0	0	0	0	0	0	0	0	0	0
ENSG00000225990	SNRPEP7	0	0	0	0	0	0	0	0	0	0	0	0
ENSG00000225991	RPL23AP34	0	0	0	0	0	0.21	0.23	0.21	0.42	0	0	0.214
ENSG00000225992	TRGVA	0	0	0	0	0	0	0	0	0	0	0	0
ENSG00000225997	OR4A8	0	0	0	0	0	0	0	0	0	0	0	0
ENSG00000225999	NDUFA12P1	0	0	0	0	0	0	0	0	0	0	0	0
ENSG00000226002	GTF2IP14	0.16	0	0	0.15	0	0.13	0	0	0.44	0	0.062	0.114
ENSG00000226003	AL354714.3	0	0	0	0	0	0	0	0	0	0	0	0
ENSG00000226004	AL591468.1	0	0	0	0	0	0	0	0	0	0	0	0
ENSG00000226005	AL513303.1	0.16	1.64	0.8	3.8	0.82	0.39	0	0.13	0.2	1.86	1.444	0.516
ENSG00000226007	BX005266.2	0.12	0.95	0.12	0.06	0	0.22	1.41	0.08	0.34	0.21	0.25	0.452
ENSG00000226008	SEPT14P3	0	0	0	0	0	0	0	0	0	0	0	0
ENSG00000226009	KCNIP2-AS1	0	0.09	0.17	0.19	0	0.17	0.09	0.17	0	0.1	0.09	0.106
ENSG00000226010	AL355852.1	0	0	0.04	0	0	0	0	0	0.01	0	0.008	0.002
ENSG00000226011	OFD1P1Y	0	0	0	0	0	0	0	0	0	0	0	0
ENSG00000226012	AP001434.1	0	0	0	0	0	0	0	0	0	0	0	0
ENSG00000226013	MRPS18BP1	0	0	0	0	0	0	0	0	0	0	0	0
ENSG00000226014	AL358176.2	0	0	0	0	0	0	0	0	0	0	0	0
ENSG00000226015	CCT8P1	0	0.09	0.09	0.14	0.05	0.04	0.45	0.13	0.08	0.45	0.074	0.23
ENSG00000226016	RPL36AP55	0	0	0	0	0	0	0	0	0	0	0	0
ENSG00000226017	PRICKLE2-AS3	0	0	0	0	0.03	0	0	0	0.01	0.03	0.006	0.008
ENSG00000226020	CDK2AP2P3	0	0	0	0	0	0	0	0	0	0	0	0
ENSG00000226022	AC026167.1	0	0	0	0	0	0	0	0	0	0	0	0
ENSG00000226023	CT47A6	0	0	0	0	0	0	0	0	0	0	0	0
ENSG00000226024	COX5BP7	0.9	0	0.01	1.22	0.46	0.36	0.4	0.37	0	0.43	0.518	0.312
ENSG00000226025	LGALS17A	0	0	0	0	0	0	0	0	0	1.33	0	0.266
ENSG00000226026	AC092802.1	0.38	0.16	0.31	0.68	0.57	0.31	0.98	0.15	0.08	0.54	0.42	0.412
ENSG00000226028	PFN1P12	0	0	0	0	0	0	0	0	0	0	0	0
ENSG00000226029	LINC01772	0.2	0.11	0.15	0.14	0.03	0.19	0.24	0.21	0.05	0.1	0.126	0.158
ENSG00000226030	HLA-DQB3	0	0	0	0	0	0	0	0	0	0	0	0
ENSG00000226031	FGF13-AS1	1.48	2.61	1.85	3.2	2.13	1.67	1.35	0.87	1.39	1.53	2.254	1.362
ENSG00000226032	AL035530.1	0	0	0	0	0	0	0	0	0	0	0	0
ENSG00000226034	NANOGNBP1	0	0	0	0	0	0	0	0	0	0	0	0
ENSG00000226036	AL590648.1	0	0	0	0	0	0	0	0	0	0	0	0
ENSG00000226037	LINC01040	0	0	0	0	0	0	0	0	0	0	0	0
ENSG00000226038	PPIAP21	0	0	0	0	0.2	0	0	0	0	0	0.04	0
ENSG00000226040	AC005740.1	0	0	0	0	0	0.1	0	0	0	0	0	0.02
ENSG00000226041	AC010745.1	0	0	0	0	0	0	0	0	0	0	0	0
ENSG00000226042	CDY10P	0	0	0	0	0	0	0	0	0	0	0	0
ENSG00000226043	AP000561.1	0	0	0	0	0	0	0	0	0	0	0	0
ENSG00000226045	AC234644.1	0	0	0	0.26	0	0	0	0	0	0	0.052	0
ENSG00000226046	AP1S2P1	0	0	0	0	0	0	0	0	0	0	0	0
ENSG00000226047	AL807761.3	0	0	0	0	0	0	0	0	0	0	0	0
ENSG00000226048	YBX1P8	0	0	0	0	0	0	0	0	0	0	0	0
ENSG00000226049	AC123769.1	0.04	0.06	0.09	0	0.15	0.25	0.03	0.06	0.21	0.1	0.068	0.13
ENSG00000226051	ZNF503-AS1	0.31	0.31	0.1	0.18	0.17	0	0	0.29	0.1	0.13	0.214	0.104
ENSG00000226053	LINC01776	0	0	0	0	0	0	0	0	0	0	0	0
ENSG00000226054	MEMO1P1	0	0	0	0.15	0.19	0	0	0	0.16	0.53	0.068	0.138
ENSG00000226055	PAICSP1	0.07	0	0.06	0	0	0.12	0.12	0	0.01	0	0.026	0.05
ENSG00000226056	MTND4P32	0	0	0	0	0	0	0	0	0.04	0	0	0.008
ENSG00000226057	PHF2P2	0	0	0	0	0	0	0	0	0	0	0	0
ENSG00000226058	AC092570.1	0	0	0	0	0	0	0	0	0	0	0	0
ENSG00000226059	HMGB3P20	0	0	0	0	0	0	0	0	0	0	0	0
ENSG00000226061	PCMTD1P1	0	0	0	0	0	0	0	0	0	0	0	0
ENSG00000226063	AC009531.1	1.82	1.54	1.23	1.49	2.18	1.07	0.72	1.63	0.2	1.74	1.652	1.072
ENSG00000226064	PGBD4P6	0	0	0	0	0	0	0	0	0	0	0	0
ENSG00000226065	ZBTB45P2	0	0	0	0	0	0	0	0	0	0	0	0
ENSG00000226066	AC009541.1	0	0	0	0	0	0	0	0	0	0	0	0
ENSG00000226067	LINC00623	2.85	0.47	4.3	4.78	1.55	0.84	4.66	1.8	1.47	7.1	2.79	3.174
ENSG00000226068	HNRNPA3P4	0	0	0	0	0	0	0	0	0	0	0	0
ENSG00000226070	AL139275.1	0	0	0	0	0	0	0	0	0	0	0	0
ENSG00000226072	AC016772.1	0.07	0	0	0	0	0	0	0.06	0	0	0.014	0.012
ENSG00000226074	PRSS44	9.25	20.66	17.2	16.01	22.81	18.09	10.03	23.55	6.41	15.86	17.186	14.788
ENSG00000226075	PHKG1P1	0	0	0	0	0	0	0	0	0	0	0	0
ENSG00000226078	AL356309.1	0	0	0	0	0	0	0	0	0	0	0	0
ENSG00000226079	AL138830.1	0	0	0	0	0	0	0	0	0	0	0	0
ENSG00000226080	AC062028.2	0	0	0	0	0	0	0	0	0	0	0	0
ENSG00000226081	USP12PX	0	0	0	0	0	0.07	0.07	0	0	0.08	0	0.044
ENSG00000226082	AC096915.1	0	0	0	0	0	0	0	0	0	0	0	0
ENSG00000226083	SLC39A12-AS1	0	0	0	0	0	0	0	0	0	0	0	0
ENSG00000226084	AC113935.1	0	1.81	2.29	1.79	3.86	1.16	0.72	0	2.46	0.39	1.95	0.946
ENSG00000226085	UQCRFS1P1	9.56	3.31	3.05	5.21	4.73	0	3.02	1.6	0	4.11	5.172	1.746
ENSG00000226086	EIF3LP3	0	0	0	0	0	0	0	0	0	0	0	0
ENSG00000226087	AC073283.2	0.17	0.44	0	0.16	0	0.28	0.15	0.14	0	0	0.154	0.114
ENSG00000226088	AL158839.1	0	0.14	0	0	0.17	0	0	0	0	0	0.062	0
ENSG00000226089	AL122017.1	0	0	0.58	0	0	0	0	0.59	0.02	0	0.116	0.122
ENSG00000226091	LINC00937	0.04	0.36	0	0.26	0	0	0.09	0.02	0	0.43	0.132	0.108
ENSG00000226092	RBMY2AP	0	0	0	0	0	0	0	0	0	0	0	0
ENSG00000226093	RPS28P8	0	0	0	0	0	0	0	0	0	0	0	0
ENSG00000226094	RPL7P3	1.55	4.16	1.6	1.52	0.79	2	4.38	4.35	0.37	2.24	1.924	2.668
ENSG00000226096	AC087499.2	0	0	0	0	0	0	0	0	0	0	0	0
ENSG00000226097	AC099342.1	0	0	0	0	0	0	0	0	0	0	0	0
ENSG00000226098	SEC11B	0	0	0	0	0	0	0	0	0.04	0	0	0.008
ENSG00000226101	LINC02097	0	0	0	0	0	0	0	0	0	0	0	0
ENSG00000226102	SEPT7P3	0	0	0	0	0	0	0	0	0	0	0	0
ENSG00000226107	AC004383.1	1.25	0.7	1.71	0	2.52	5.02	0.72	0.68	2	0.4	1.236	1.764
ENSG00000226108	RAB28P1	0	0	0	0	0	0	0	0	0	0	0	0
ENSG00000226110	BX323845.2	0	0	0	0	0	0	0	0	0.11	0	0	0.022
ENSG00000226112	FCF1P4	0	0	0	0	0	0	0	0	0	0	0	0
ENSG00000226113	AL133217.1	0	0	0	0	0	0	0	0	0	0	0	0
ENSG00000226114	NDUFB4P5	0	0	0	0	0	0	0	0	0	0	0	0
ENSG00000226115	AP001476.2	0	0	0	0	0	0	0	0	0	0	0	0
ENSG00000226116	USP9YP6	0	0	0	0	0	0	0	0	0	0	0	0
ENSG00000226117	AC090844.1	0	0	0	0	0	0	1.17	0	0	0	0	0.234
ENSG00000226118	MTND3P1	0	0	0	0	0	0	0	0	0	0	0	0
ENSG00000226119	Z80107.1	0	0	0	0	0	0	0	0	0	0	0	0
ENSG00000226121	AC009487.2	0.21	0.03	0.02	0.04	0.17	0.19	0.06	0.04	0.29	0.07	0.094	0.13
ENSG00000226122	DDC-AS1	0	0	0	0	0	0	0	0	0	0	0	0
ENSG00000226124	FTCDNL1	0.17	0.26	0.28	0.16	0.12	0.1	0.39	0	0.06	0.63	0.198	0.236
ENSG00000226125	LINC01907	0.03	0.03	0	0	0	0.03	0	0.03	0	0	0.012	0.012
ENSG00000226126	PSMC1P12	0	0	0	0	0	0	0	0	0	0	0	0
ENSG00000226128	RPL26P9	0	0	0	0	0	0	0	0	0	0	0	0
ENSG00000226130	AC013248.1	0	0	0	0	0	0	0	0	0	0	0	0
ENSG00000226131	AC073465.2	0	0	0	0	0	0	0	0	0	0	0	0
ENSG00000226132	RPS3AP46	0	0	0	0	0	0	0	0	0	0	0	0
ENSG00000226133	AL356289.1	0	0	0	0	0	0	0	0.19	0	0.12	0	0.062
ENSG00000226134	AL359502.1	0.4	0	0	0	0	0.11	0.12	0	0	0	0.08	0.046
ENSG00000226137	BAIAP2-AS1	10.81	9.05	8.58	9.26	10.69	5.09	8.81	7.98	3.31	11.23	9.678	7.284
ENSG00000226138	AC004801.1	0	0	0	0	0	0	0	0	0	0	0	0
ENSG00000226140	AL355339.1	0	0	0	0	0	0	0	0	0	0	0	0
ENSG00000226141	AC244107.1	0	0	0	0	0	0	0.31	0	0	0	0	0.062
ENSG00000226142	RPL35P8	0	0	0	0	0	0	0	0	0	0	0	0
ENSG00000226143	Z98752.1	0	0	0	0	0	0	0	0	0	0	0	0
ENSG00000226144	RPS27AP3	0	0	0	0	0	0	0	0	0	0	0	0
ENSG00000226145	KRT16P6	0.56	0.11	0.41	0	0.26	0.53	0.21	0.21	0.02	0.41	0.268	0.276
ENSG00000226147	TUBBP10	0	0	0.11	0	0	0.12	0.35	0.14	0	0	0.022	0.122
ENSG00000226148	SLC25A39P1	0	0	0	0	0	0	0	0	0	0	0	0
ENSG00000226149	AL356124.1	0	0	0.1	0	0	0.1	0	0	0	0	0.02	0.02
ENSG00000226153	Z93242.1	0	0	0	0	0	0	0	0	0	0	0	0
ENSG00000226155	AC124944.1	0.15	1.26	0	0.67	0	0	0.65	0	0.87	0	0.416	0.304
ENSG00000226156	RPL23AP76	0	0	0	0	0	0	0	0	0	0	0	0
ENSG00000226157	OR52E3P	0	0	0	0	0	0	0	0	0	0	0	0
ENSG00000226158	CLCP2	0	0	0	0	0	0	0	0.2	0	0	0	0.04
ENSG00000226159	LINC01375	0	0	0	0	0	0	0	0	0	0	0	0
ENSG00000226160	AC137499.1	46.74	0	62.1	86.14	57.28	74.66	42.62	101.67	0	91.01	50.452	61.992
ENSG00000226161	EIF4A1P5	0	0	0.07	0	0	0	0	0	0	0	0.014	0
ENSG00000226163	AL513185.1	0	0	0	0	0	0	0	0	0	0	0	0
ENSG00000226164	FGFR3P6	0	0	0	0	0	0	0	0	0	0	0	0
ENSG00000226166	AC244670.1	0	0	0	0	0	0	0	0	0	0	0	0
ENSG00000226167	AP4B1-AS1	0	0	0.08	0	0	0	0.04	0.04	0.01	0.09	0.016	0.036
ENSG00000226168	AL589794.1	0	0	0	0	0	0	0	0	0	0	0	0
ENSG00000226169	AL121885.1	0	0	0	0	0	0	0	0	0	0	0	0
ENSG00000226172	AL139420.1	0	0	0	0	0	0	0	0	0	0	0	0
ENSG00000226174	TEX22	0.77	0.94	0.76	0.64	0.1	0.08	0.25	0.27	0.01	0.33	0.642	0.188
ENSG00000226179	LINC00685	1.93	3.27	2.38	1.31	1.46	1.95	7.32	1.78	0.69	0.46	2.07	2.44
ENSG00000226180	AC010536.1	0.38	0.16	0.08	0.26	0.19	0.05	0.03	0.1	0.07	0.27	0.214	0.104
ENSG00000226181	AL132671.1	0	0	0	0	0	0	0	0	0	0	0	0
ENSG00000226183	RANP7	0	0	0	0	0	0	0	0	0	0	0	0
ENSG00000226185	TRIM64FP	0	0	0	0	0	0	0	0	0	0	0	0
ENSG00000226186	ELOCP21	0	0	0	0	0	0	0	0	0	0	0	0
ENSG00000226188	HNRNPA1P3	0	0	0	0	0	0	0	0	0	0	0	0
ENSG00000226191	CLK3P2	0	0	0	0	0	0	0	0	0	0	0	0
ENSG00000226193	AL049548.1	0	0	0	0	0	0	0	0	0	0	0	0
ENSG00000226194	AL009176.1	0	0.06	0.27	0.15	0.04	0.03	0	0.06	0.03	0.07	0.104	0.038
ENSG00000226196	GAPDHP75	0	0	0	0	0	0	0	0	0	0	0	0
ENSG00000226197	AL583785.1	2.69	4.23	3.17	5.39	2.73	5.46	4.51	6	6.51	5.35	3.642	5.566
ENSG00000226199	AC112492.2	0	0	0	0	0	0	0	0	0	0	0	0
ENSG00000226200	SGMS1-AS1	0.58	0.24	0.33	0.45	0.6	0.86	0.46	0.4	0.29	0.65	0.44	0.532
ENSG00000226203	LINC01733	0	0	0	0	0	0	0	0	0.01	0	0	0.002
ENSG00000226204	AL157359.1	0	0	0	0	0	0	0	0	0	0	0	0
ENSG00000226205	AC007790.1	0	0	0	0	0	0	0	0	0	0	0	0
ENSG00000226206	BX470209.1	0.29	0.5	0.08	0	0.1	0.08	0	0	0.1	0	0.194	0.036
ENSG00000226207	AL080316.1	0	0	0	0	0	0	0	0	0	0	0	0
ENSG00000226208	AL513285.1	0	0	0	0	0	0	0	0	0	0	0	0
ENSG00000226209	C8orf59P1	0	0	0	0	0	0	0	0	0	0	0	0
ENSG00000226210	AC215219.1	10.62	11.48	21.84	19.17	10.97	9.35	5.08	10.46	2.19	14.38	14.816	8.292
ENSG00000226211	AL445466.1	0	0	0	0	0	0	0	0	0	0	0	0
ENSG00000226212	TRGV6	0.39	0.33	0	0	0	0	0.34	0	0	0.38	0.144	0.144
ENSG00000226213	UBQLN4P2	0	0	0	0	0	0	0	0	0	0	0	0
ENSG00000226216	RPS12P5	0	0	0	0	0	0	0	0.24	0.06	0	0	0.06
ENSG00000226217	RPL19P1	0	0	0	0	0	0	0	0	0	0	0	0
ENSG00000226218	AC079163.1	0	0	0	0	0	0	0	0	0	0	0	0
ENSG00000226220	CICP22	0	0	0	0	0	0.01	0	0	0	0	0	0.002
ENSG00000226221	AC022431.1	3.95	3	1.65	2.02	0	1.9	1.6	1.22	2.19	3.1	2.124	2.002
ENSG00000226222	AC079168.1	0	0	0	0	0	0	0	0	0	0	0	0
ENSG00000226223	TSPY16P	0	0	0	0	0	0	0	0	0	0	0	0
ENSG00000226226	PRELID3BP1	0	0	0	0	0	0	0	0	0	0	0	0
ENSG00000226229	RPLP0P1	0	0	0	0	0	0	0	0	0	0	0	0
ENSG00000226230	AC007237.1	0	0	0	0	0	0	0	0	0	0	0	0
ENSG00000226232	NPIPB14P	2.11	1.5	1.21	2.33	2.4	1.1	2.5	2.03	0.28	2.59	1.91	1.7
ENSG00000226233	Z82188.1	0	0	0	0	0	0	0	0	0	0	0	0
ENSG00000226234	KRT18P24	0	0	0	0	0	0	0	0	0	0	0	0
ENSG00000226235	LEMD1-AS1	0	0.03	0	0	0	0	0	0.05	0	0.03	0.006	0.016
ENSG00000226237	GAS1RR	0.07	0.08	0.03	0.02	0.06	0.06	0.11	0.09	0.11	0.16	0.052	0.106
ENSG00000226238	AC132807.1	0	0	0	0	0	0	0	0	0	0	0	0
ENSG00000226239	AL031658.1	0.08	0.11	0.03	0.08	0.08	0.14	0	0.24	0.17	0.04	0.076	0.118
ENSG00000226240	LINC00381	0	0	0	0	0	0	0	0	0	0	0	0
ENSG00000226241	Z75746.1	0	0	0	0	0	0	0	0	0.03	0	0	0.006
ENSG00000226242	RPS17P8	0	0	0	0	0	0	0	0	0	0	0	0
ENSG00000226243	RPL37AP1	0	0.74	0	0.4	0.89	0.35	0	1.44	0	0	0.406	0.358
ENSG00000226245	ZNF32-AS1	0	0	0	0	0.24	0.19	0	0.19	0	0	0.048	0.076
ENSG00000226246	KRT18P36	0	0	0	0	0	0	0	0	0	0	0	0
ENSG00000226247	SUPT4H1P1	0	0	0	0	0	0	0	0	0.2	0	0	0.04
ENSG00000226249	AL365271.1	0	0	0	0	0	0	0	0	0	0	0	0
ENSG00000226250	LINC00408	0	0	0	0	0	0	0	0	0	0	0	0
ENSG00000226251	AL451060.1	1	0.84	1.09	1.5	0.34	0.81	2.59	2.45	0.13	0.96	0.954	1.388
ENSG00000226252	AL135960.1	0	0.02	0	0	0.02	0.03	0.02	0	0	0	0.008	0.01
ENSG00000226253	MRPL35P3	0.02	0	0.78	0	0.38	0	0	0.26	0	0	0.236	0.052
ENSG00000226254	PTP4A1P3	0	0	0	0.22	0	0	0	0	0	0	0.044	0
ENSG00000226255	UBE2V2P1	0	0	0	0	0	0	0	0	0	0	0	0
ENSG00000226258	GRM7-AS3	0	0	0	0	0	0	0	0	0	0	0	0
ENSG00000226259	GTF2H2B	5.16	9.68	8.2	11.17	7.44	6.74	5.74	3.78	3.14	15.58	8.33	6.996
ENSG00000226261	AC064836.1	0	0	0	0	0	0	0.12	0	0	0	0	0.024
ENSG00000226262	PHKBP1	0	0	0	0	0	0	0	0	0	0	0	0
ENSG00000226263	ISM1-AS1	0	0.12	0.12	0	0	0	0	0	0	0	0.048	0
ENSG00000226266	AC009961.1	2.2	0.92	0.22	0.45	1.16	1.76	0.23	0.35	0.82	1.26	0.99	0.884
ENSG00000226268	AC135977.1	2.44	3.23	1.2	0.93	1.26	1.52	1	1.1	0.17	1.71	1.812	1.1
ENSG00000226270	ZNF736P2Y	0	0	0	0	0	0	0	0	0	0	0	0
ENSG00000226272	ARHGAP26-AS1	0	0	0	0	0	0	0	0	0	0	0	0
ENSG00000226273	AC079305.2	0	0	0	0	0	0	0	0	0	0	0	0
ENSG00000226276	AC093382.1	0	0	0	0	0	0	0	0	0	0	0	0
ENSG00000226277	AC105393.1	0	0	0	0	0	0	0	0	0	0	0	0
ENSG00000226278	PSPHP1	0	0	7.47	3.52	0	4.3	4.64	0	0	0	2.198	1.788
ENSG00000226279	RPL12P10	0	0	0	0	0.2	0.32	0	0	0.11	0.19	0.04	0.124
ENSG00000226280	AL049641.1	0	0	0	0	0	0	0	0	0	0	0	0
ENSG00000226281	AL031123.1	0.51	0.29	0	0.46	0.86	0.14	0.59	0.28	0.07	0.33	0.424	0.282
ENSG00000226284	ARPC3P1	0	0	0	0	0	0	0	0	0	0	0	0
ENSG00000226285	NUP35P2	0	0	0	0	0	0	0	0	0	0	0	0
ENSG00000226286	AL008733.1	0	0	0	0	0	0	0	0	0	0	0	0
ENSG00000226287	TMEM191A	0	0.31	0	0.52	0.53	0	0.22	0.44	0	0.66	0.272	0.264
ENSG00000226288	OR52I2	0	0	0	0	0	0	0	0	0	0	0	0
ENSG00000226289	CDCA4P3	0	0	0	0	0	0	0	0	0	0	0	0
ENSG00000226291	AC091729.2	0	0	0	0	0	0	0	0	0	0	0	0
ENSG00000226292	AL606495.1	0	0	0	0	0	0	0	0	0	0	0	0
ENSG00000226296	AC036101.1	0	0	0	0	0	0	0	0	0	0	0	0
ENSG00000226297	AC007677.1	0	0	0	0	0	0	0	0	0	0	0	0
ENSG00000226298	RAD23BLP	0	0	0	0	0	0	0	0	0	0	0	0
ENSG00000226299	RPSAP62	0	0	0	0	0	0	0	0	0	0	0	0
ENSG00000226301	PDCL3P1	0	0	0	0	0	0	0	0	0	0	0	0
ENSG00000226302	AC122683.1	0	0	0	0	0	0	0	0	0	0	0	0
ENSG00000226304	AL358612.1	0	0	0	0	0	0	0	0	0	0	0	0
ENSG00000226306	NPY6R	81.46	33.52	43.82	46.62	54.39	65.02	29.66	38.93	69.57	59.91	51.962	52.618
ENSG00000226307	HNRNPDLP1	0	0	0	0	0	0	0	0	0	0	0	0
ENSG00000226308	AL122058.1	0	0.25	0.43	0.34	0	0	0.32	0.25	0.09	0.07	0.204	0.146
ENSG00000226309	SMARCE1P2	0	0	0	0	0	0	0	0	0	0	0	0
ENSG00000226310	AL022157.1	0.7	0.59	0.69	0.64	0.28	0.57	0.49	0.23	0.26	0	0.58	0.31
ENSG00000226312	CFLAR-AS1	0	0	0	0	0	0	0	0.07	0	0	0	0.014
ENSG00000226313	MTCYBP12	0	0	0	0	0	0	0	0	0	0	0	0
ENSG00000226314	ZNF192P1	2.27	0.51	1.85	1.11	1.73	1.29	0.53	1.35	0.86	1.68	1.494	1.142
ENSG00000226317	LINC00351	0	0	0	0	0	0	0	0	0	0.09	0	0.018
ENSG00000226318	RPS3AP38	0.72	0.71	0.49	0.22	0	0.78	0.31	0.3	0.02	1.04	0.428	0.49
ENSG00000226320	LINC01811	0	0	0	0	0	0	0	0	0	0	0	0
ENSG00000226321	CROCC2	0	0	0	0	0	0	0.79	0	0	0	0	0.158
ENSG00000226323	AC006150.1	0	0	0	0	0	0	0	0	0	0	0	0
ENSG00000226324	AL358453.1	0	0	0	0	0	0	0	0	0	0	0	0
ENSG00000226327	RPSAP49	0.1	0	0	0	0	0	0	0	0	0	0.02	0
ENSG00000226328	NUP50-AS1	1.17	3.59	1.76	3.4	2.09	1.28	2.35	3.31	0.64	1.98	2.402	1.912
ENSG00000226329	AC005682.1	0	0	0	0	0.06	0.05	0	0	0	0	0.012	0.01
ENSG00000226330	AL606489.1	0	0	0	0	0	0	0	0	0	0	0	0
ENSG00000226331	RPL23AP28	0	0	0	0	0	0	0	0	0	0	0	0
ENSG00000226332	AL354836.1	1.23	1.62	0.56	1.36	0.69	0.44	1.9	1.35	0.39	1.57	1.092	1.13
ENSG00000226334	AL359182.1	0	0.36	0	0.58	0.22	0	0.56	0.18	0.44	0	0.232	0.236
ENSG00000226336	MRPS16P3	0	0	0	0	0	0	0	0	0	0	0	0
ENSG00000226337	AL353616.2	0	0	0.04	0	0	0	0.04	0.04	0.01	0.05	0.008	0.028
ENSG00000226338	AC079150.2	27.41	0	105.79	0	28.89	6.2	0	54.44	1.5	0	32.418	12.428
ENSG00000226339	RPS26P56	0	0	0	0	0	0	0	0	0	0	0	0
ENSG00000226340	AC105402.1	0	0	0	0	0	0	0.16	0	0	0	0	0.032
ENSG00000226341	MTCYBP39	0	0	0	0	0	0	0	0	0	0	0	0
ENSG00000226342	NMD3P1	0	0	0	0	0	0	0	0	0	0	0	0
ENSG00000226344	CST12P	0	0	0	0	0	0	0	0	0	0	0	0
ENSG00000226345	AC083822.1	0	0	0	0	0	0	0	0	0	0	0	0
ENSG00000226348	VN2R10P	0	0	0	0	0	0	0	0	0	0	0	0
ENSG00000226349	AC099066.1	0	0	0	0	0	0	0	0	0	0	0	0
ENSG00000226352	PSPC1-AS2	0.29	0	0	0.78	0.29	0	0.25	0.23	0.7	0.27	0.272	0.29
ENSG00000226353	TAF9P1	0	0	0	0	0	0	0	0	0	0	0	0
ENSG00000226355	AL353803.1	0	0	0	0	0	0	0	0	0	0.22	0	0.044
ENSG00000226356	AC092850.1	0	0	0	0	0	0	0	0	0	0	0	0
ENSG00000226358	KRT8P38	0	0	0	0	0	0	0	0	0	0	0	0
ENSG00000226359	ACTG1P24	0.2	0	0.25	0	0.21	0	0.09	0	0	0	0.132	0.018
ENSG00000226360	AC096919.1	0.45	0.65	0.53	0.51	0.49	0	0.26	0.22	0.08	0.49	0.526	0.21
ENSG00000226361	TERF1P5	0	0	0	0	0.07	0.06	0	0	0.02	0.07	0.014	0.03
ENSG00000226362	FAM41AY2	0	0	0	0	0	0	0	0	0	0	0	0
ENSG00000226363	HAGLROS	0.31	0.46	0.58	1.27	0.32	0.13	0.34	0.32	0.08	0.67	0.588	0.308
ENSG00000226364	LINC02089	0	0	0	0	0	0	0	0	0	0	0	0
ENSG00000226366	AC097463.1	0	0	0	0	0	0	0	0	0	0	0	0
ENSG00000226367	ST7-AS2	0	0	0	0	0	0	0	0	0.1	0	0	0.02
ENSG00000226369	USP9YP11	0	0	0	0	0	0	0	0	0	0	0	0
ENSG00000226370	LINC00375	0	0	0	0.14	0	0	0	0	0	0	0.028	0
ENSG00000226372	DCAF8L1	0	0	0	0	0	0	0	0	0	0	0	0
ENSG00000226374	LINC01345	0	0	0	0	0	0	0	0	0	0	0	0
ENSG00000226375	AL022310.1	0.13	0	0	0	0	0	0	0.11	0	0.13	0.026	0.048
ENSG00000226376	AL135923.1	0	0	0	0	0	0	0	0	0	0	0	0
ENSG00000226377	AC084809.1	0.32	0	0	0	0	0	0	0	0	0	0.064	0
ENSG00000226380	AC016831.1	0.01	0	0	0	0.03	0.27	0	0	0.02	0.16	0.008	0.09
ENSG00000226383	LINC01876	0.32	0.45	0.86	0.39	0.56	0.83	0.23	0.21	0	0.32	0.516	0.318
ENSG00000226386	PARD3-AS1	0.39	0.66	0	0.7	0	0.31	2.02	0	0	0.37	0.35	0.54
ENSG00000226387	SORCS3-AS1	0	0	0	0	0	0	0	0	0	0	0	0
ENSG00000226388	ELL2P4	0	0	0	0	0	0	0	0	0	0	0	0
ENSG00000226389	MAPK6PS6	0	0	0	0	0	0	0	0	0	0	0	0
ENSG00000226390	AL353658.1	0	0	0	0	0	0	0	0	0	0	0	0
ENSG00000226392	MTATP6P21	0	0	0	0	0	0	0	0	0	0	0	0
ENSG00000226393	IFNA20P	0	0	0	0	0	0	0	0	0	0	0	0
ENSG00000226394	AC093423.1	0	0	0	0	0	0	0	0	0	0	0	0
ENSG00000226395	MRPS21P5	0	0	0	0	0	0	0	0	0	0	0	0
ENSG00000226396	AL031727.1	0.67	2.27	1.1	1.41	0.45	0.54	1.37	1.83	0.33	1.5	1.18	1.114
ENSG00000226397	C12orf77	0	0	0	0	0	0	0	0	0	0	0	0
ENSG00000226398	AC013480.1	0	0	0	0	0	0	0	0	0	0	0	0
ENSG00000226400	AC010385.1	0	0	0	0	0	0	0	0	0	0	0	0
ENSG00000226401	AC006015.1	0	0	0	0	0	0	0	0	0	0	0	0
ENSG00000226403	AL392089.1	24.61	31.7	24.73	32.28	20.24	8.67	21.91	20.39	11.82	22.03	26.712	16.964
ENSG00000226405	AL133325.1	0	0	0	0	0	0	0	0	0	0.27	0	0.054
ENSG00000226406	RBMX2P1	0	0	0	0	0	0	0	0	0	0	0	0
ENSG00000226407	RPL23P11	0	0	0	0	0	0	0	0	0	0	0	0
ENSG00000226409	AL450332.1	0.3	0.06	0.06	0.38	0	0.06	0	0.35	0.06	0	0.16	0.094
ENSG00000226410	AC104058.1	0	0.34	0	0	0	0	0	0	0	0	0.068	0
ENSG00000226411	AC079355.1	0	0	0	0	0	0	0	0	0	0	0	0
ENSG00000226412	AC018980.1	0	0	0	0	0	0	0	0	0	0	0	0
ENSG00000226413	OR8T1P	0	0	0	0	0	0	0	0	0	0	0	0
ENSG00000226414	MTCYBP38	0	0	0	0	0	0	0	0	0	0	0	0
ENSG00000226415	TPI1P1	2.91	2.94	1.03	1.91	1.44	0.36	9.57	1.25	0.26	2.69	2.046	2.826
ENSG00000226416	MRPL23-AS1	0.04	0	0	0.2	0.05	0	0.39	0	0	0	0.058	0.078
ENSG00000226419	SLC16A1-AS1	1.79	4.2	2.53	2.51	1.8	1.83	3.79	2.08	1.15	2.31	2.566	2.232
ENSG00000226420	IGLV3-4	0	0	0	0	0	0	0	0	0	0	0	0
ENSG00000226421	SLC25A5P5	0	0	0.08	0	0	0	0	0	0	0	0.016	0
ENSG00000226423	AC093642.1	0	0	0	0	0	0	0	0	0	0	0	0
ENSG00000226425	AL358613.1	0	0	0	0	0	0	0	0	0	0	0	0
ENSG00000226426	AC012558.1	0	0	0	0	0	0	0	0	0	0	0	0
ENSG00000226427	HMGN2P7	0	0	0.37	0	0	0	0	0	0	0	0.074	0
ENSG00000226428	RPL15P13	0	0	0	0	0	0	0	0	0	0	0	0
ENSG00000226429	AL590399.2	0	0	0	0	0	0	0	0	0	0	0	0
ENSG00000226430	USP17L7	0	0	0	0	0	0.03	0	0	0	0	0	0.006
ENSG00000226431	AL121929.1	0	0	0	0	0	0	0	0	0	0	0	0
ENSG00000226432	AC010342.1	0	0.15	0	0	0	0.13	0	0.27	0	0	0.03	0.08
ENSG00000226433	AP000290.1	0	0	0	0	0	0	0	0	0	0	0	0
ENSG00000226434	AC135371.1	0	0	0	0	0	0	0	0.2	0	0	0	0.04
ENSG00000226435	ANKRD18DP	0	0	0	0	0.08	0.03	0.03	0.24	0.07	0	0.016	0.074
ENSG00000226436	AC002367.1	0	0	0	0	0	0	0	0	0	0.25	0	0.05
ENSG00000226438	AL442071.1	0	0	0	0	0	0	0	0	0	0	0	0
ENSG00000226439	AC108161.1	0	0	0	0	0	0.23	0	0.44	0.19	0	0	0.172
ENSG00000226440	AL365214.2	0	0	0	0	0	0	0	0	0	0	0	0
ENSG00000226441	PLCL2-AS1	0	0	0	0	0	0	0	0	0	0	0	0
ENSG00000226442	AC006037.1	0	0	0	0	0	0	0	0	0	0	0	0
ENSG00000226443	GAPDHP32	0.27	0.15	0	0.08	0.27	0	0.08	0.36	0.07	0.09	0.154	0.12
ENSG00000226444	ACTR3BP6	0	0	0	0	0	0	0	0	0	0	0	0
ENSG00000226445	BX322234.1	0.36	0.31	0.45	0.25	0.28	0.07	0.63	0	0.04	1.48	0.33	0.444
ENSG00000226446	NOTCH2P1	0	0	0	0	0	0	0	0	0	0	0	0
ENSG00000226447	AL117337.1	0	0	0	0	0	0	0	0	0	0	0	0
ENSG00000226448	RPL7AP51	0	0	0	0	0	0	0	0	0	0	0	0
ENSG00000226449	CDY5P	0	0	0	0	0	0	0	0	0	0	0	0
ENSG00000226450	CYP2D8P	0	0	0.14	0.31	0.12	0	0.15	0	0.01	0.11	0.114	0.054
ENSG00000226453	AL355294.1	0.88	0.09	0	0.5	0.33	0	0.19	0.45	0.46	0.42	0.36	0.304
ENSG00000226454	AL033380.1	0	0	0	0	0	0	0	0	0	0	0	0
ENSG00000226455	AL121787.1	0	0	0	0	0	0	0	0	0	0	0	0
ENSG00000226457	AL358794.1	0	0	0	0	0	0	0	0	0	0	0	0
ENSG00000226461	OR10G5P	0	0	0	0	0	0	0	0	0	0	0	0
ENSG00000226465	AL390198.1	0.72	2.12	2.41	0.97	1.09	1.46	1.55	0	0	1.37	1.462	0.876
ENSG00000226466	RPA2P2	0	0	0	0	0	0	0	0	0	0	0	0
ENSG00000226468	AC018641.1	0	0	0	0	0	0	0	0	0	0	0	0
ENSG00000226469	ADAM1B	0	0	0.03	0	0.09	0.07	0	0	0.01	0.08	0.024	0.032
ENSG00000226470	RPS29P33	0	0	0	0	0	0	0	0	0	0	0	0
ENSG00000226471	Z93930.2	0.77	1.89	4.05	3.71	0.59	0.32	2.38	2.9	1.35	2.81	2.202	1.952
ENSG00000226472	AC008013.1	0.17	0.42	0.44	0.14	0.5	0.53	0.56	0.68	0.09	0.17	0.334	0.406
ENSG00000226473	AC079807.1	0	0	0	0	0	0	0	0	0	0	0	0
ENSG00000226474	AP000532.1	0	0	0	0	0	0	0	0	0	0	0	0
ENSG00000226476	LINC01748	0.03	0.06	0	0.02	0.09	0.04	0.04	0.04	0.11	0.02	0.04	0.05
ENSG00000226477	AC245028.1	0	0	0	0	0	0	0	0	0	0	0	0
ENSG00000226478	UPF3AP1	0.16	0	0.47	0	0	0	0	0	0	0	0.126	0
ENSG00000226479	TMEM185B	19.02	12.46	13.53	14.59	14.73	6.34	9.81	8.87	5.64	15.32	14.866	9.196
ENSG00000226480	OR7H1P	0	0	0	0	0	0	0	0	0	0	0	0
ENSG00000226481	ACTR3BP2	0	0	0	0	0	0	0	0	0	0	0	0
ENSG00000226482	ADIPOQ-AS1	0	0	0	0	0	0	0	0	0	0	0	0
ENSG00000226483	AL392088.1	0	0	0	0	0	0	0	0	0	0	0	0
ENSG00000226484	AL606516.1	0	0	0	0	0	0	0	0	0.02	0	0	0.004
ENSG00000226485	RBM22P3	0	0	0	0	0	0	0	0	0	0	0	0
ENSG00000226486	LINC01035	0	0	0	0	0	0	0	0	0	0	0	0
ENSG00000226487	AL139254.1	0	0	0	0	0	0	0	0	0	0	0	0
ENSG00000226488	LINC01824	0	0	0	0	0	0	0	0	0	0	0	0
ENSG00000226489	AC104308.1	0	0	0	0	0	0	0	0	0	0	0	0
ENSG00000226490	AC138647.1	0	0	0	0	0	0	0	0	0	0	0	0
ENSG00000226491	FTOP1	0	0	0	0.28	0.21	0	0	0	0.09	0	0.098	0.018
ENSG00000226493	RPL26P27	0	0	0	0	0	0	0	0	0	0	0	0
ENSG00000226496	LINC00323	0.64	1.21	0.52	0.29	0.33	0.26	1.37	1.64	0.5	0.61	0.598	0.876
ENSG00000226497	AL593854.1	0	0	0	0	0	0	0	0	0	0	0	0
ENSG00000226498	RPSAP21	0	0	0	0	0	0	0	0.17	0	0	0	0.034
ENSG00000226499	AL136380.1	0	1.04	0	1.11	1.23	0	3.18	1	0	0	0.676	0.836
ENSG00000226500	AC243772.1	0	0	0	0	0	0	0	0	0	0	0	0
ENSG00000226501	USF1P1	0	0	0	0	0	0	0	0	0	0	0	0
ENSG00000226502	KRT8P27	0	0	0	0	0	0	0	0	0	0	0	0
ENSG00000226504	TMEM167AP1	0	0	0	0	0	0	0	0	0	0	0	0
ENSG00000226506	AC007463.1	0	0	0	0	0	0	0	0	0	0	0	0
ENSG00000226507	IPMKP1	0	0	0	0	0	0	0	0	0	0	0	0
ENSG00000226508	LINC01918	0.19	0	0	0	0	0.31	0	0	0.15	0	0.038	0.092
ENSG00000226509	AC005588.1	0	0	0	0	0	0	0	0	0	0	0	0
ENSG00000226510	UPK1A-AS1	0	0.1	0	0	0	0.19	0	0	0	0	0.02	0.038
ENSG00000226515	AC004386.2	0	0	0	0	0	0	0	0	0	0	0	0
ENSG00000226516	FAM138B	0	0.13	0	0	0	0.06	0	0	0.08	0.07	0.026	0.042
ENSG00000226519	LINC00390	0.66	0	0.27	0	0	0.27	0	0	0.2	0	0.186	0.094
ENSG00000226520	KIRREL-IT1	0	0.28	0	0	0	0	0	0	0	0	0.056	0
ENSG00000226521	AC087499.3	0	0	0	0	0	0	0	0.04	0.01	0	0	0.01
ENSG00000226522	AC004994.1	0	0	0	0	0	0	0	0	0	0	0	0
ENSG00000226523	AC074375.1	0	0	0	0	0	0	0	0	0	0	0	0
ENSG00000226525	RPS7P10	0.17	0.49	0.44	0.49	0.18	0	0.68	0.37	0.04	0	0.354	0.218
ENSG00000226526	AL049569.1	0	0	0	0.13	0	0	0	0	0.03	0.28	0.026	0.062
ENSG00000226527	AP000289.1	0	0	0	0	0	0	0	0	0	0	0	0
ENSG00000226529	MTND1P1	0	0	0	0	0	0	0	0	0	0	0	0
ENSG00000226530	AL158055.1	0.16	0	0.13	0.15	0.5	0.13	0	0	0	0	0.188	0.026
ENSG00000226532	AL022718.1	0	0	0	0	0	0	0	0	0	0	0	0
ENSG00000226533	BTBD9-AS1	0	0	0	0	0	0	0	0	0	0	0	0
ENSG00000226534	AP000552.2	0	0	0	0	0	0	0	0	0	0	0	0
ENSG00000226535	AL445487.1	0	0	0	0	0.05	0	0	0	0	0	0.01	0
ENSG00000226536	SETP15	0	0	0	0	0	0	0	0	0	0	0	0
ENSG00000226537	OR7E33P	0	0	0	0	0	0	0	0	0	0	0	0
ENSG00000226539	AC012512.1	0	0	0	0	0	0	0	0	0	0	0	0
