## Supplementary material for "Congenital heart defects in Down syndrome are caused by increased dosage of DYRK1A": Table S2 (part 3 of 3)

### Sheet: TPM_all_genes_all_samples (continued)
ensembl_gene_id	external_gene_name	control_1 (M)	control_2 (F)	control_3 (M)	control_4 (M)	control_5 (F)	DS_1 (F)	DS_2 (M)	DS_3 (M)	DS_4 (M)	DS_5 (F)	mean_TPM_controls	mean_TPM_DS
ENSG00000226540	GAPDHP73	0	0	0	0	0	0	0	0	0	0	0	0
ENSG00000226541	AL359633.1	0	0	0	0	0	0	0	0	0	0	0	0
ENSG00000226542	AC114814.1	0	0	0	0	0	0	0	0	0.06	0	0	0.012
ENSG00000226543	MYL6P1	0	0	0	0	0	0	0	0	0	0	0	0
ENSG00000226544	RPL7P22	0	0	0	0	0	0	0	0	0.04	0.14	0	0.036
ENSG00000226545	AL357552.1	0	0	0	0	0	0	0	0	0	0	0	0
ENSG00000226547	SSU72P1	0	0	0	0	0	0	0	0	0	0	0	0
ENSG00000226548	AC016722.1	0	0	0	0	0	0	0	0	0	0	0	0
ENSG00000226549	SCDP1	0	0	0	0	0	0	0	0	0	0	0	0
ENSG00000226552	BX284613.1	0	0	0	0	0	0	0	0	0	0	0	0
ENSG00000226553	AC018735.1	0	0.05	0	0	0	0	0	0	0	0	0.01	0
ENSG00000226554	MTCL1P1	0	0	0	0	0	0	0	0	0	0	0	0
ENSG00000226555	AGKP1	0	0	0	0	0	0	0	0	0	0	0	0
ENSG00000226556	NPM1P49	0	0	0	0	0	0	0	0	0	0	0	0
ENSG00000226557	TRAF6P1	0	0	0	0	0	0	0	0	0.01	0	0	0.002
ENSG00000226558	AL590383.1	0	0	0	0	0	0	0	0	0	0	0	0
ENSG00000226562	CYP4F26P	0	0	0	0	0	0	0	0	0	0	0	0
ENSG00000226564	FTH1P20	0	0.49	0	0.38	0	0	0.43	0.33	0.11	0	0.174	0.174
ENSG00000226565	AL445493.1	0	0	0	0	0	0	0	0	0	0	0	0
ENSG00000226566	AL390962.1	0	0	0	0	0	0	0	0	0	0	0	0
ENSG00000226567	LINC00606	0	0	0	0	0	0	0	0	0	0	0	0
ENSG00000226570	AL450304.1	0	0	0	0	0	0	0	0	0	0	0	0
ENSG00000226571	AL158850.1	0.2	0	0	0.18	0	0	0	0.21	0.06	0.38	0.076	0.13
ENSG00000226572	SNORD57	0	0	0	0	67.65	0	0	0	1.85	34.41	13.53	7.252
ENSG00000226573	AC003071.2	0	0	0	0	0	0	0	0	0	0	0	0
ENSG00000226576	AC060234.1	0	0	0	0	0	0	0	0	0	0	0	0
ENSG00000226577	MICC	0	0	0	0	0	0	0	0	0	0	0	0
ENSG00000226578	AL132657.1	0.13	0	0	0	0	0.11	0	0.11	0.05	0	0.026	0.054
ENSG00000226579	MTCYBP31	0	0	0	0	0	0	0	0	0	0	0	0
ENSG00000226580	RPL39P40	6.5	0	5.29	4.39	4.86	1.26	12.62	11.84	1.16	4.61	4.208	6.298
ENSG00000226581	AC092634.3	0	0	0	0	0	0	0	0	0	0	0	0
ENSG00000226582	UBE2V1P5	0	0	0	0	0	0	0	0	0	0	0	0
ENSG00000226587	AC006455.1	0	0	0	0	0	0	0	0	0	0	0	0
ENSG00000226590	UBE2V1P10	0	0	0	0	0	0	0	0	0	0	0	0
ENSG00000226592	AC004911.1	0	0	0	0	0	0	0	0	0	0	0	0
ENSG00000226594	AL356421.2	0	0	0	0	0	0	0	0	0	0	0	0
ENSG00000226595	AC245291.1	0	0	0	0	0	0	0	0	0	0	0	0
ENSG00000226597	IFNWP9	0	0	0	0	0	0	0	0	0	0	0	0
ENSG00000226599	AL450344.2	0	0	0	0	0	0	0	0	0	0	0	0
ENSG00000226600	CT47A9	0	0	0	0	0	0	0	0	0	0	0	0
ENSG00000226601	AL359979.1	0	0	0	0	0	0	0	0	0	0	0	0
ENSG00000226604	PAPPA-AS2	0	0	0.04	0	0	0	0	0	0	0	0.008	0
ENSG00000226605	AC092567.1	0	0	0	0	0	0	0	0	0.21	0	0	0.042
ENSG00000226608	FTLP3	3.72	2.15	3.87	1.41	2	0.8	3.91	3.81	0.66	3.19	2.63	2.474
ENSG00000226609	AL390067.1	0.25	0.21	0.2	0	0	0	0	0	0	0	0.132	0
ENSG00000226611	OFD1P2Y	0	0	0	0	0	0	0	0	0	0	0	0
ENSG00000226616	OR52M2P	0	0	0	0	0	0	0	0	0	0	0	0
ENSG00000226617	RPL21P110	0	0	0	0	0	0	0	0	0	0	0	0
ENSG00000226619	AL137001.1	0	0	0	0	0	0	0	0	0	0	0	0
ENSG00000226620	LINC00343	0	0	0	0	0	0	0	0	0	0	0	0
ENSG00000226621	AC083855.1	0	0	0	0	0	0	0	0	0	0	0	0
ENSG00000226622	AC092155.1	0	0	0	0	0	0	0	0.08	0	0	0	0.016
ENSG00000226624	AC005099.1	0	0	0	0.14	0	0	0	0	0	0	0.028	0
ENSG00000226625	RBM17P1	0	0	0	0	0	0	0	0	0	0	0	0
ENSG00000226626	NOP56P2	0	0	0	0	0	0	0	0	0	0	0	0
ENSG00000226627	SHANK2-AS1	0	0	0	0	0	0	0	0	0	0	0	0
ENSG00000226629	LINC00974	0	0	0	0	0	0	0	0	0	0	0	0
ENSG00000226631	SLC9A3P3	0	0	0	0	0	0	0	0	0.02	0.11	0	0.026
ENSG00000226632	UBE2V1P1	0	0.19	0	0	0.47	0.93	0.6	0	0.42	0	0.132	0.39
ENSG00000226633	PPIAP28	0	0	0	0	0	0	0	0	0	0	0	0
ENSG00000226636	AC006020.1	0.09	0.5	0.15	0.12	0.28	0.15	0.08	0.19	0.13	0.04	0.228	0.118
ENSG00000226640	AL357793.1	0	0	0	0	0	0	0	0	0	0	0	0
ENSG00000226641	AL391647.1	0.19	0.33	0	0	0	0	0	0	0	0	0.104	0
ENSG00000226642	ACTG1P12	0	0	0.12	0	0	0	0	0	0	0	0.024	0
ENSG00000226643	AL513314.1	0	0	0	0	0	0	0	0	0	0	0	0
ENSG00000226644	AL121899.1	0	0.42	0.41	0.33	0	0	1.74	0.41	0	0.24	0.232	0.478
ENSG00000226645	AP006216.1	0	0	0	0	0	0	0	0	0	0	0	0
ENSG00000226646	RPL7P37	0	0	0	0	0	0.2	0	0.1	0.05	0	0	0.07
ENSG00000226647	AL365356.1	0	0	0	0	0	0	0	0	0	0	0	0
ENSG00000226648	PLCG1-AS1	0.41	0.4	0.34	0.53	0.77	0.33	0.15	0.58	0.15	0.39	0.49	0.32
ENSG00000226649	AC019118.1	0	0	0	0	0	0	0	0	0	0	0	0
ENSG00000226650	KIF4B	0.02	0	0	0	0.04	0.05	0	0	0.02	0.02	0.012	0.018
ENSG00000226652	PSMD10P2	0	0	0	0	0	0	0	0	0	0	0	0
ENSG00000226653	OR13Z1P	0	0	0	0	0	0	0	0	0	0	0	0
ENSG00000226655	AC096732.1	0	0	0	0	0	0	0	0	0	0	0	0
ENSG00000226658	RPL23AP30	0	0	0	0	0	0	0	0	0	0	0	0
ENSG00000226659	AC021028.1	0	0.13	0	0	0	0.13	0	0	0	0.46	0.026	0.118
ENSG00000226660	TRBV2	0	0.42	0	0	0	0	0	0	0	1.42	0.084	0.284
ENSG00000226661	AC004973.1	0	0	0	0	0	0	0	0	0	0	0	0
ENSG00000226662	CHMP1AP1	0	0	0	0	0	0	0	0	0	0	0	0
ENSG00000226663	MTND4P10	0	0	0	0	0	0	0	0	0	0	0	0
ENSG00000226664	AL020998.1	0	0	0	0	0	0	0	0	0	0	0	0
ENSG00000226665	SSR1P2	0	0	0	0	0	0	0	0	0	0	0	0
ENSG00000226666	HSPA9P1	0.15	0	0	0.09	0	0	0	0	0.03	0.04	0.048	0.014
ENSG00000226668	AL136981.1	0	0	0	0	0	0	0	0	0	0	0	0
ENSG00000226669	AL354977.1	0	0	0	0	0	0	0	0	0	0	0	0
ENSG00000226670	BCAS2P3	0	0	0	0	0	0	0	0	0	0	0	0
ENSG00000226671	AC005008.1	0	0	0	0	0	0	0	0	0	0	0	0
ENSG00000226673	LINC01108	0.1	0.09	0.17	0.17	0.11	0.11	0.11	0	0.02	0.25	0.128	0.098
ENSG00000226674	TEX41	0.04	0.24	0.16	0.04	0.33	0.15	0.2	0.45	0.1	0.16	0.162	0.212
ENSG00000226676	BX248123.1	0.28	0	0	0	0	0.45	0.24	0	0.11	0	0.056	0.16
ENSG00000226677	IGBP1P1	0	0	0	0	0	0	0	0	0.04	0.08	0	0.024
ENSG00000226679	AL606748.1	0.29	0.97	0.94	0.78	0.58	0.23	0.37	0.35	0	0.82	0.712	0.354
ENSG00000226680	AC073311.1	0	0	0	0	0	0	0	0	0	0	0	0
ENSG00000226681	AC020595.1	0	0	0	0	0	0	0	0	0	0	0	0
ENSG00000226683	PWWP2AP1	0	0	0	0	0	0.03	0	0	0	0.04	0	0.014
ENSG00000226685	CT47A12	0	0	0	0	0	0	0	0	0	0	0	0
ENSG00000226686	LINC01535	12.84	0.51	1.07	2.74	4.99	8.24	4.23	7.04	2.83	0.99	4.43	4.666
ENSG00000226688	ENTPD1-AS1	8.96	3.24	3.65	3.69	3.68	4.14	4.11	4.47	2.48	7.76	4.644	4.592
ENSG00000226690	AC013470.2	0	0	0	0	0	0	0.46	0	0	0	0	0.092
ENSG00000226693	NXNP1	0	0	0	0	0	0	0	0	0	0	0	0
ENSG00000226694	AL441943.1	0	0	0	0	0	0	0	0	0	0	0	0
ENSG00000226695	ANKRD20A10P	0	0	0	0	0	0	0	0	0	0	0	0
ENSG00000226696	LENG8-AS1	4.46	2.7	2.87	3.99	3.79	2.65	1.85	2.42	1.38	2.19	3.562	2.098
ENSG00000226698	AL034380.1	0	0	0	0	0	0	0	0	0	0	0	0
ENSG00000226699	AL360181.1	0	0	0	0	0	0	0	0	0	0	0	0
ENSG00000226700	MTND4P25	0	0	0	0	0	0	0	0	0.04	0	0	0.008
ENSG00000226701	RPL15P14	0	0	0	0.13	0	0	0	0	0	0	0.026	0
ENSG00000226702	MIR217HG	0	0	0	0	0	0	0	0	0	0.1	0	0.02
ENSG00000226703	NPM1P4	0	0	0	0	0	0	0	0	0	0	0	0
ENSG00000226705	SDCBPP1	0	0	0	0	0	0	0	0	0	0	0	0
ENSG00000226706	AL161452.1	0.16	0.2	0.06	0.28	0	0.06	0	0	0.02	0.15	0.14	0.046
ENSG00000226707	AL359458.1	0	0	0	0	0	0	0	0	0	0	0	0
ENSG00000226708	AC073409.1	0	0	0	0	0	0	0	0	0	0	0	0
ENSG00000226709	FGF12-AS3	0.41	0	0	0	0	0	0	0	0	0.39	0.082	0.078
ENSG00000226711	FAM66C	1.41	1.63	1.61	1.14	0.57	0.25	1.98	1.51	0.65	3.1	1.272	1.498
ENSG00000226715	LINC01709	0.07	0.24	0.06	0.12	0.44	0.06	0	0.18	0.06	0.07	0.186	0.074
ENSG00000226716	AL589986.1	0	0	0	0	0	0	0	0	0	0	0	0
ENSG00000226717	PTPRD-AS2	0	0	0	0	0	0	0	0	0	0	0	0
ENSG00000226718	SNRPGP8	0	0	0	0	0	0	0	0	0	0	0	0
ENSG00000226721	EEF1DP2	0.54	0.55	0.18	0.39	0.44	0.27	0.42	0.53	0.3	0.31	0.42	0.366
ENSG00000226722	LINC00424	0	0	0	0	0	0	0	0	0	0	0	0
ENSG00000226723	AL513175.1	0.27	0	0	0.64	0.13	0	0.24	0.11	0.07	0	0.208	0.084
ENSG00000226724	AC109780.2	0	0	0	0	0	0	0	0	0	0	0	0
ENSG00000226725	PABPC1L2B-AS1	0	0	0	0	0	0	0	0	0	0	0	0
ENSG00000226726	TMEM256P2	0	0	0	0	0	0	0	0	0	0	0	0
ENSG00000226729	AC004815.1	0	0	0	0	0	0	0	0	0	0	0	0
ENSG00000226733	AL138826.1	0	0	0	0	0	0	0	0	0	0	0	0
ENSG00000226734	SNRPGP12	0	0	0	0	0	0	0	0	0	0	0	0
ENSG00000226738	U62317.1	0	0	0	0	0	0	0	0	0	0	0	0
ENSG00000226739	AL358972.1	0	0	0	0	0	0	0	0	0	0	0	0
ENSG00000226741	AL020994.2	0	0	0.01	0.01	0	0	0	0	0	0	0.004	0
ENSG00000226742	HSBP1L1	6.74	5.78	6.3	6.18	6.33	4.84	8.24	5.11	1.81	6.42	6.266	5.284
ENSG00000226744	AC005326.1	0	0	0	0	0	0	0	0	0	0	0	0
ENSG00000226745	AL512599.1	0	0	0	0	0	0	0	0	0	0	0	0
ENSG00000226746	SMCR5	0.12	0.25	0.05	0.16	0.15	0.12	0.08	0.07	0.04	0.14	0.146	0.09
ENSG00000226747	AC007966.1	0.26	0.12	0.74	0.23	0.22	0	0.13	0	0	0	0.314	0.026
ENSG00000226750	AL360271.2	0	0	0	0	0	0	0	0	0	0	0	0
ENSG00000226751	AF127936.1	0	0.11	0	0.12	0.14	0.43	0.12	0.22	0.39	0.38	0.074	0.308
ENSG00000226752	PSMD5-AS1	16.74	29.09	33.22	24.49	11.86	18.4	17.09	17.38	10.22	13.73	23.08	15.364
ENSG00000226753	AL451105.1	0	0	0	0	0	0	0	0	0	0	0	0
ENSG00000226754	AL606760.1	0.52	0.25	0.43	0.2	0.3	0.3	0.38	0.42	0.28	0.71	0.34	0.418
ENSG00000226755	VPS25P1	0	0	0	0	0	0	0	0	0	0	0	0
ENSG00000226756	AC007365.1	0.15	0	0	0.14	0	0.12	0.13	0.12	0.03	0	0.058	0.08
ENSG00000226757	PP12613	0.64	1.17	0.93	1.18	0.76	1.01	0.91	0.4	0.21	1.47	0.936	0.8
ENSG00000226758	DISC1-IT1	0	0.2	0	0	0	0	0	0	0	0	0.04	0
ENSG00000226759	DAB1-AS1	0	0	0	0	0	0	0	0	0	0	0	0
ENSG00000226761	TAS2R46	0	0.08	0	0.09	0	0	0	0	0	0	0.034	0
ENSG00000226762	AL451164.1	0	0.23	0	0	0	0	0	0	0	0	0.046	0
ENSG00000226763	SRRM5	0.31	0.36	0.23	0.28	0.21	0.22	0.3	0.2	0.24	0.07	0.278	0.206
ENSG00000226764	AC010145.1	0	0	0	0	0	0	0	0	0	0	0	0
ENSG00000226765	RPSAP33	0	0	0	0	0.11	0	0	0	0	0	0.022	0
ENSG00000226766	FABP7P1	0	0.23	0.22	0	0	0	0.47	0	0	0	0.09	0.094
ENSG00000226767	AC114501.1	0	0	0	0	0	0	0	0	0	0	0	0
ENSG00000226769	GAPDHP54	0	0	0	0	0	0	0	0	0	0	0	0
ENSG00000226770	AC000124.1	0	0	0	0	0	0	0	0	0	0	0	0
ENSG00000226771	AP001136.1	0	0	0	0	0	0	0	0	0	0	0	0
ENSG00000226772	AL021393.1	0	0	0	0	0	0	0	0	0	0	0	0
ENSG00000226773	AL663109.1	0	0	0	0	0	0	0	0	0	0	0	0
ENSG00000226774	AC073910.1	0	0	0	0	0	0.19	0	0	0	0	0	0.038
ENSG00000226776	KRTAP3-4P	0	0	0	0	0	0	0	0	0	0	0	0
ENSG00000226777	FAM30A	0.02	0	0.51	0	0	0	0.01	0.01	0	0.03	0.106	0.01
ENSG00000226779	NAALADL2-AS2	0	0	0	0	0	0	0	0	0	0	0	0
ENSG00000226780	AC244035.2	0	0	0	0	0	0	0	0.12	0	0	0	0.024
ENSG00000226781	TBCAP1	0.35	0	0	0	0.36	0	0	0.29	0.07	0.34	0.142	0.14
ENSG00000226782	AC117465.1	0	0	0	0	0	0	0	0	0	0	0	0
ENSG00000226783	TLK1P1	0	0	0	0	0	0	0	0	0	0	0	0
ENSG00000226784	PGAM4	0	0	0	0.17	0	0	0.13	0	0	0.18	0.034	0.062
ENSG00000226785	AC068599.1	0	0	0	0	0	0	0	0	0	0	0	0
ENSG00000226789	AC110926.1	0	0	0	0	0	0	0	0	0	0	0	0
ENSG00000226790	HNRNPA3P1	0	0	0	0	0	0	0	0	0	0.03	0	0.006
ENSG00000226791	AC109826.1	0	0	0	0.23	0	0	0	0.14	0.04	0.06	0.046	0.048
ENSG00000226792	LINC00371	0	0	0.09	0.1	0	0	0	0	0	0	0.038	0
ENSG00000226794	MTND1P20	0	0	0	0	0	0	0	0	0	0	0	0
ENSG00000226797	AC005828.1	0	0	0	0	0	0	0	0	0	0	0	0
ENSG00000226798	AL138749.1	0	0	0	0	0	0	0	0	0	0	0	0
ENSG00000226800	CACTIN-AS1	0	0.19	0.11	0.16	0.22	0.07	0.08	0.11	0.09	0.38	0.136	0.146
ENSG00000226801	OSTCP8	0	0.39	0	0	0	0.18	0.2	0	0	0	0.078	0.076
ENSG00000226802	AL442647.2	0	0	0	0	0	0	0	0	0	0	0	0
ENSG00000226803	AL136311.1	0.19	0	0.1	0.18	0.23	1.09	0.14	1.37	0.69	0	0.14	0.658
ENSG00000226804	AL359839.1	0	0	0	0	0	0	0	0	0	0	0	0
ENSG00000226806	AC011893.1	0	0.08	0	0	0	0	0	0.04	0	0.04	0.016	0.016
ENSG00000226807	MROH5	0	0	0	0	0.02	0	0	0.02	0	0	0.004	0.004
ENSG00000226808	LINC00840	0.08	0.07	0.07	0.04	0.09	0	0.07	0.1	0.03	0.04	0.07	0.048
ENSG00000226810	AC112198.1	0	0	0	0	0	0	0	0	0	0	0	0
ENSG00000226812	AL117382.1	0	0	0	0	0	0	0.42	0	0	0	0	0.084
ENSG00000226813	LINC01941	0	0	0	0	0	0	0	0	0	0	0	0
ENSG00000226814	AL035407.1	0	0	0	0	0	0	0	0	0	0	0	0
ENSG00000226816	AC005082.1	5.19	4.99	11.46	4.89	4.02	3.53	3.9	3.8	1.01	4.4	6.11	3.328
ENSG00000226818	SLC6A6P1	0	0	0	0	0	0	0	0	0	0	0	0
ENSG00000226819	MEIS1-AS3	0	0	0	0	0	0	0.23	0	0.03	0	0	0.052
ENSG00000226820	AL592049.1	0	0	0	0	0	0	0	0	0	0	0	0
ENSG00000226822	AL390036.1	0	0.17	0.08	0.03	0	0	0.03	0.03	0	0	0.056	0.012
ENSG00000226823	SUGT1P1	0.63	0.18	0	0.19	1.5	0.17	0.91	0.69	0.65	0	0.5	0.484
ENSG00000226824	AC006001.2	0.19	1.15	2.04	0.18	0	1.02	0.17	1.15	0.43	0.37	0.712	0.628
ENSG00000226825	LINC01509	0	0	0	0	0	0	0	0	0	0	0	0
ENSG00000226827	NPM1P11	0	0	0	0	0	0	0	0	0	0	0	0
ENSG00000226828	AL591885.1	0	0	0	0	0	0	0	0	0	0	0	0
ENSG00000226829	AC093655.1	0	0	0	0	0	0	0	0	0	0	0	0
ENSG00000226831	MED15P3	0	0	0	0	0	0	0	0	0	0	0	0
ENSG00000226833	AC092164.1	3.32	2.6	3.94	2.99	3.48	1.86	1.66	3.77	1.5	3.06	3.266	2.37
ENSG00000226835	AC097059.1	0	0	0	0	0.11	0	0	0.09	0.02	0	0.022	0.022
ENSG00000226836	AC018437.1	0	0	0	0	0	0	0	0	0	0	0	0
ENSG00000226837	HMGB1P32	0	0	0	0	0	0	0	0	0	0	0	0
ENSG00000226838	AC096582.1	0	0	0	0	0	0	0	0	0	0	0	0
ENSG00000226839	MTND6P11	0	0	0	0	0	0	0	0	0	0	0	0
ENSG00000226840	PAICSP3	0	0	0	0	0	0	0	0	0	0	0	0
ENSG00000226842	AL158834.1	0	0	0	0	0	0	0	0	0	0	0	0
ENSG00000226843	AL606753.1	0	0	0	0	0	0	0	0	0	0	0	0
ENSG00000226845	EEF1GP3	0	0	0	0	0	0	0	0	0	0	0	0
ENSG00000226846	LINC00348	0	0	0	0	0	0	0	0	0	0	0	0
ENSG00000226847	PRPS1P1	0	0	0	0	0	0	0	0	0	0	0	0
ENSG00000226849	AL109811.1	0.06	0.05	0.15	0.03	0.25	0.2	0.05	0.15	0.14	0.18	0.108	0.144
ENSG00000226851	AC004112.1	0	0	0	0	0	0	0	0	0	0	0	0
ENSG00000226853	AC010894.2	2.42	4	5.43	3.22	2.27	1.23	3.62	2.47	2.39	2.22	3.468	2.386
ENSG00000226854	AL451105.2	0	0	0	0	0	0	0	0	0	0	0	0
ENSG00000226855	RPSAP17	0	0	0	0.1	0	0	0	0	0	0	0.02	0
ENSG00000226856	AC093901.1	0.66	0.28	0.28	0.4	0	0	0.38	0	0	9.62	0.324	2
ENSG00000226857	DUTP3	0	0	0	0	0	0	0	0	0	0	0	0
ENSG00000226859	LINC02051	0	0	0	0	0	0	0	0	0	0	0	0
ENSG00000226860	AC109638.1	0	0	0	0	0	0	0	0	0	0	0	0
ENSG00000226861	AL390835.1	0	0	0	0	0	0	0	0	0	0	0	0
ENSG00000226862	AC104463.2	4.41	5.6	4.84	1.99	2.23	0.59	5.74	5.12	0.22	6.34	3.814	3.602
ENSG00000226863	SHROOM2P1	0	0	0	0	0	0	0	0	0	0	0	0
ENSG00000226864	ATE1-AS1	1.77	1.27	1.23	0.76	0	2.89	0.57	2.76	2.08	0.72	1.006	1.804
ENSG00000226867	AC244505.4	0	0	0	0	0	0	0	0	0	0	0	0
ENSG00000226868	AC096637.1	0	0	0	0	0	0	0	0	0	0	0	0
ENSG00000226869	LHFPL3-AS1	0	0	0	0	0	0	0	0	0	0	0	0
ENSG00000226870	BX276092.2	0.7	1.18	0	0.63	0.7	0	0.61	0	0.14	0	0.642	0.15
ENSG00000226871	AC135178.1	0	0.15	0	0	0	0	0	0	0	0	0.03	0
ENSG00000226872	AC002472.1	0.17	0	0	0	0	0	0	0	0	0.16	0.034	0.032
ENSG00000226873	CDY14P	0	0	0	0	0	0	0	0	0	0	0	0
ENSG00000226874	AC005154.2	0	0	0	0	0	0	0	0	0	0	0	0
ENSG00000226875	ZNF877P	0	0	0	0	0	0	0	0	0	0	0	0
ENSG00000226876	AC092801.1	0	0	0	0	0	0	0	0	0	0	0	0
ENSG00000226877	AL354733.1	0.46	0.79	0.55	0.33	0	0.58	0.21	0	0	0	0.426	0.158
ENSG00000226878	GSTM3P2	0	0	0	0	0	0	0	0	0	0	0	0
ENSG00000226881	H3F3AP5	0	0	0	0	0	0	0	0	0.15	0	0	0.03
ENSG00000226883	AL035416.1	0	0	0	0	0	0	0	0	0	0	0	0
ENSG00000226884	RPS29P10	0	0	0	0	0	0	0	0	0	0	0	0
ENSG00000226885	E2F6P3	0.18	0	0	0	0	0	0	0	0	0	0.036	0
ENSG00000226886	AC093787.1	0	0	0	0	0	0	0	0	0	0	0	0
ENSG00000226887	ERVMER34-1	2.65	2.72	3.13	2.91	3.24	3.13	1.52	1.39	1.72	3.91	2.93	2.334
ENSG00000226888	RPLP1P10	0	0	0	0	0	0	0	0	0	0	0	0
ENSG00000226889	AL359541.1	0.33	0	0	0.3	0.34	0.54	0.14	0.14	0.1	0.48	0.194	0.28
ENSG00000226890	Z97652.1	0.69	0	0	0	0	1.39	0	0.28	0.07	0.66	0.138	0.48
ENSG00000226891	LINC01359	0.2	0.13	0.13	0.03	0.29	0.23	0.11	0.2	0.09	0.1	0.156	0.146
ENSG00000226899	AL731577.1	0	0	0	0	0	0	0	0	0	0	0	0
ENSG00000226900	AL451069.1	22.13	23.41	31.35	25.14	28.62	13.41	22.45	26.23	9.74	24.54	26.13	19.274
ENSG00000226902	CHCHD2P1	0	0	0	0	0	0	0	0	0	0	0	0
ENSG00000226903	LINC00354	0	0	0	0	0	0	0	0	0	0	0	0
ENSG00000226904	AL353608.2	0	0	0	0	0	0.27	0	0	0	0	0	0.054
ENSG00000226905	AC005040.1	0	0	0	0	0	0	0	0	0	0	0	0
ENSG00000226906	TTTY4	0	0	0	0	0	0	0	0	0	0	0	0
ENSG00000226908	HIST1H2BPS3	0.33	0	0	0	0	0	0	0	0	0	0.066	0
ENSG00000226912	ISCA2P1	0	0	0	0	0	0	0	0	0	0.22	0	0.044
ENSG00000226913	BSN-AS2	0.06	0.03	0.05	0.09	0.06	0.1	0.03	0.08	0.1	0.03	0.058	0.068
ENSG00000226915	AC068137.1	0	0	0	0	0	0	0	0	0	0	0	0
ENSG00000226917	LINC01276	0	0	0	0	0	0	0	0	0	0	0	0
ENSG00000226918	AC010086.1	0	0	0	0	0	0	0	0	0	0	0	0
ENSG00000226919	AL365184.1	0	0	0	0	0	0	0	0	0	0	0	0
ENSG00000226920	AL160004.1	0	0	0	0	0	0	0	0	0	0	0	0
ENSG00000226921	LINC00454	0	0	0	0	0	0	0	0	0	0	0	0
ENSG00000226925	AC007271.1	0	0	0	0	0	0	0	0	0	0	0	0
ENSG00000226926	PDZPH1P	0.05	0	0	0	0	0	0	0	0	0	0.01	0
ENSG00000226927	AL451081.1	0	0	0	0	0	0	0	0	0	0	0	0
ENSG00000226928	RPS14P4	0.5	0	0	0.22	0	0	0.22	0	0	0	0.144	0.044
ENSG00000226929	CT47A11	0	0	0	0	0	0	0	0	0	0	0	0
ENSG00000226930	GTF2IP2	0	0	0	0	0	0	0	0	0	0	0	0
ENSG00000226933	NRBF2P2	0.1	0	0	0	0	0	0	0	0	0	0.02	0
ENSG00000226935	LINC00161	0	0	0	0	0	0	0	0	0	0	0	0
ENSG00000226937	CEP164P1	0.07	0.09	0.22	0.18	0.17	0.03	0.12	0.06	0.18	0.26	0.146	0.13
ENSG00000226938	AC119428.1	0	0	0	0	0	0	0	0	0	0	0	0
ENSG00000226939	AC062021.1	0	0	0	0	0	0	0	0	0	0	0	0
ENSG00000226941	RBMY1J	0	0	0	0	0	0	0	0	0	0	0	0
ENSG00000226942	IL9RP3	0.05	0	0	0	0	0	0.04	0	0	0.08	0.01	0.024
ENSG00000226943	ALG1L5P	0	0	0	0	0	0	0	0	0	0	0	0
ENSG00000226944	AL031847.1	1.42	0.48	1.17	0.26	0	0	0	1.16	0	0.54	0.666	0.34
ENSG00000226945	AC098935.1	0	0	0	0.14	0	0	0	0	0	0.15	0.028	0.03
ENSG00000226946	AC062022.1	0	0	0	0	0	0	0	0	0	0	0	0
ENSG00000226947	AL139247.1	0	0	0	0	0	0	0	0	0	0	0	0
ENSG00000226948	RPS4XP2	0.11	0.1	0	0	0	0	0.1	0.12	0.02	0	0.042	0.048
ENSG00000226949	OR6K5P	0	0	0	0	0	0	0	0	0	0	0	0
ENSG00000226950	DANCR	120.13	166.34	156.55	146.59	118.84	72.17	110.78	104.98	44.08	114.65	141.69	89.332
ENSG00000226952	AC093019.1	0	0	0	0	0	0	0	0	0	0	0	0
ENSG00000226953	AC010890.1	0.21	0	0.14	0.19	0.43	0.17	0.32	0.18	0.04	0	0.194	0.142
ENSG00000226954	AL023802.1	0	0.04	0	0	0	0	0	0	0	0	0.008	0
ENSG00000226955	AC104306.2	0	0	0	0	0	0	0	0	0	0	0	0
ENSG00000226956	AP000432.1	0	0	0	0	0	0	0	0	0	0	0	0
ENSG00000226957	AL358075.1	0.14	0	0	0	0	0	0	0	0	0	0.028	0
ENSG00000226960	MTCO1P21	0	0	0	0	0	0	0	0	0	0	0	0
ENSG00000226961	AC099344.1	0	0	0	0	0	0	0	0	0	0	0	0
ENSG00000226962	RAC1P6	0	0	0	0	0	0	0	0	0	0	0	0
ENSG00000226963	AC078883.2	0	0	0	0	0	0	0	0	0	0	0	0
ENSG00000226964	RHEBP2	0	1.25	1.49	3.24	0	0.83	0	4.52	1.14	0	1.196	1.298
ENSG00000226965	AC092167.1	0	0	0	0	0	0	0.17	0	0	0	0	0.034
ENSG00000226967	HAUS4P1	0	0	0	0	0	0	0	0	0	0	0	0
ENSG00000226968	LINC00423	0	0	0	0	0	0	0	0	0	0	0	0
ENSG00000226969	AL391845.1	0	0	0	0	0	0	0	0	0.07	0	0	0.014
ENSG00000226970	AL450063.1	0	0	0.91	0	0	0	0	0	0	0.56	0.182	0.112
ENSG00000226971	AL606490.2	0	0	0	0	0	0	0	0	0	0.06	0	0.012
ENSG00000226972	RPL12P19	0	0	0	0	0	0	0	0	0	0	0	0
ENSG00000226973	AL512638.1	0	0	0	0	0	0	0	0	0	0	0	0
ENSG00000226975	AC006987.1	0	0	0	0	0	0	0	0	0	0	0	0
ENSG00000226976	COX6A1P2	0	0.58	0	1.24	0	0.51	0	0.74	0	2.13	0.364	0.676
ENSG00000226977	HMGN1P24	0	0	0	0	0	0.32	0	0.33	0	0	0	0.13
ENSG00000226978	MAGI2-AS2	0	0	0	0	0	0	0	0	0	0	0	0
ENSG00000226979	LTA	0.23	0.37	0.05	0.06	0	0.1	0.22	0.46	0.03	0.54	0.142	0.27
ENSG00000226981	ABHD17AP6	0	0	0	0	0.34	0	0	0	0	0	0.068	0
ENSG00000226982	CENPCP1	0	0	0	0	0	0	0	0	0	0	0	0
ENSG00000226983	LINC01692	0	0	0	0	0	0	0	0	0	0	0	0
ENSG00000226984	AL035410.1	0	0	0	0	0	0	0	0	0	0	0	0
ENSG00000226985	LINC01203	0	0	0	0	0	0	0	0	0	0	0	0
ENSG00000226986	AC092017.1	0	0.12	0	0	0	0	0	0	0	0	0.024	0
ENSG00000226987	AL157938.1	0	0.15	0	0.16	0	0	0	0	0	0	0.062	0
ENSG00000226989	AL049758.1	0	0	0	0	0	0	0	0	0	0	0	0
ENSG00000226990	AC025946.1	0	0	0	0	0	0	0	0	0	0	0	0
ENSG00000226991	AC140479.1	0	0	0	0	0	0	0	0	0	0	0	0
ENSG00000226992	AC145625.1	0	0	0	0	0	0	0	0	0	0	0	0
ENSG00000226994	AC012593.1	0	0	0	0	0	0	0	0	0	0	0	0
ENSG00000226995	LINC00658	0	0	0	0	0	0	0	0	0	0	0	0
ENSG00000226996	AP000477.1	0	0	0	0	0	0	0	0	0	0	0	0
ENSG00000226998	MTATP6P30	0	0	0	0	0	0	0	0	0	0	0	0
ENSG00000226999	AC073325.2	0	0	0	0	0	0	0	0	0	0	0	0
ENSG00000227000	HSPD1P14	0	0	0	0	0	0	0	0	0	0	0	0
ENSG00000227001	NBPF2P	0.16	0.51	0.14	0.33	0.74	0	1.32	0.58	0.17	0.6	0.376	0.534
ENSG00000227002	SNRPEP10	0	0	0	0	0	0	0	0	0	0	0	0
ENSG00000227004	AC108032.1	0	0	0	0	0	0	0	0	0	0	0	0
ENSG00000227006	AL136988.2	0	0	0	0	0	0	0	0	0	0	0	0
ENSG00000227007	LINC01247	0	0	0	0	0	0	0.02	0	0	0	0	0.004
ENSG00000227008	AL009174.1	2.8	2.11	0.88	3.27	3.86	3.15	3.36	3.99	3.24	1.51	2.584	3.05
ENSG00000227009	FUNDC2P4	0	0	0	0	0	0	0	0	0	0	0	0
ENSG00000227011	C17orf112	0	0	0	0	0	0	0.09	0	0	0	0	0.018
ENSG00000227012	AL158035.1	0	0	0	0	0	0	0	0	0	0	0	0
ENSG00000227013	OR7E96P	0	0	0	0	0	0	0	0	0	0	0	0
ENSG00000227014	AC007285.1	0	0	0	0	0	0	0	0.08	0	0.48	0	0.112
ENSG00000227015	AC023141.4	0	0	0	0	0	0	0	0	0	0	0	0
ENSG00000227016	AL583808.2	0	0	0	0	0	0	0	0	0	0	0	0
ENSG00000227017	AC007036.1	0	0	0	0	0	0	0	0	0	0	0	0
ENSG00000227018	IL6STP1	0.09	0	0	0.08	0	0	0	0	0	0	0.034	0
ENSG00000227019	OR7E101P	0	0	0	0	0	0	0	0	0	0	0	0
ENSG00000227021	AC007557.1	0	0.15	0	0	0	0	0	0	0	0	0.03	0
ENSG00000227023	OR51A3P	0	0	0	0	0	0	0	0	0	0	0	0
ENSG00000227028	SLC8A1-AS1	2.41	1.94	1.24	1.94	3.77	3.23	0.49	2.15	2.49	3.03	2.26	2.278
ENSG00000227029	AL139237.1	0	0	0	0	0	0	0	0	0	0	0	0
ENSG00000227032	RPS2P36	0	0	0	0	0	0	0	0	0	0	0	0
ENSG00000227033	AC019130.1	0	0	0	0	0	0	0	0	0	0	0	0
ENSG00000227034	AL445433.1	0	0	0	0.45	0.26	0	0	0	0.4	0	0.142	0.08
ENSG00000227035	MTATP6P18	0	0	0	0	0	0	0	0	0	0	0	0
ENSG00000227036	LINC00511	0.53	0.08	0.42	0.18	0.35	0.36	1.19	1.07	0.1	1.15	0.312	0.774
ENSG00000227038	GTF2IP7	0	0	0.03	0	0	0	0	0	0	0	0.006	0
ENSG00000227039	ITGB2-AS1	0.04	0.37	0.27	0.1	0.37	0.18	0.35	0.69	0.06	3.28	0.23	0.912
ENSG00000227040	AC022483.1	0	0	0	0	0	0	0	0	0	0	0	0
ENSG00000227042	AC003666.1	0	0	0	0	0	0	0.13	0	0	0	0	0.026
ENSG00000227043	LINC01682	0	0	0	0	0	0	0	0	0	0	0	0
ENSG00000227045	AL589765.1	0	0	0	0	0	0	0	0	0	0	0	0
ENSG00000227047	AC012065.1	0	0	0	0	0	0	0	0	0	0	0	0
ENSG00000227048	AC096677.4	0	0	0	0	0	0	0	0	0	0	0	0
ENSG00000227050	AL512288.1	0	0	0	0	0.21	0	0	0	0	0	0.042	0
ENSG00000227051	C14orf132	2.48	1.49	1.59	1.58	1.87	0.95	2.43	1.8	0.71	1.84	1.802	1.546
ENSG00000227053	AC105446.1	0	0.25	0	0	0	0	0.25	0.24	0	0	0.05	0.098
ENSG00000227054	FDX1P2	0	0	0	0	0	0	0	0	0	0	0	0
ENSG00000227055	AC009961.2	0	0	0	0	0	0	0	0	0	0	0	0
ENSG00000227056	RPL6P2	0	0	0	0	0	0	0	0	0	0	0	0
ENSG00000227057	WDR46	15.81	21.42	17.39	16.69	18.07	10.03	17.78	20	8.85	16.57	17.876	14.646
ENSG00000227058	BX510359.2	0	0	0	0	0	0	0	0	0	0	0	0
ENSG00000227059	ANHX	0	0	0	0	0	0	0	0	0	0	0	0
ENSG00000227060	LINC00629	0.89	1.09	0.94	0.69	0.52	1.14	0.88	0.88	0.47	0.49	0.826	0.772
ENSG00000227061	AC079779.1	0	0	0	0	0	0	0	0	0	0	0	0
ENSG00000227062	AL596276.1	0	0	0	0	0	0	0	0	0	0	0	0
ENSG00000227063	RPL41P1	3402.69	1994.51	1834.75	2054.92	1889.01	612.96	2005.15	1281.42	62.01	2137.58	2235.18	1219.82
ENSG00000227064	Z82205.1	0	0	0	0	0	0	0	0	0	0	0	0
ENSG00000227066	Z98257.1	0	0	0	0	0	0	0.03	0	0	0.08	0	0.022
ENSG00000227067	DPPA3P1	0	0	0	0	0	0	0	0.18	0	0	0	0.036
ENSG00000227068	AL162584.1	0	0	0	0	0	0	0	0	0	0	0	0
ENSG00000227069	CNN2P2	0	0	0	0	0	0	0	0	0	0	0	0
ENSG00000227070	AC104170.1	0.5	0	0.41	0	1.02	0	0.52	0	0	0	0.386	0.104
ENSG00000227071	FOCAD-AS1	0.61	0.56	0.25	0	0	1.31	0.26	0.25	0.12	0.58	0.284	0.504
ENSG00000227072	AL353706.1	0	0	0	0	0	0	0	0	0	0	0	0
ENSG00000227073	SDHDP2	0	0	0	0	0	0	0	0	0	0	0	0
ENSG00000227075	AP000472.1	0	0	0	0	0	0	0	0	0	0	0	0
ENSG00000227076	AL158166.1	0	0	0	0	0	0	0	0	0	0	0	0
ENSG00000227077	AC107983.1	0	0	0	0.18	0.49	0	0	0	0	0	0.134	0
ENSG00000227078	LINC02094	0	0.16	0.16	0.17	0	0	0	0	0.08	0.36	0.098	0.088
ENSG00000227080	AC012441.1	0	0.6	0.9	0	0.43	0	0.36	1.28	0.03	0.26	0.386	0.386
ENSG00000227081	AC005912.1	0	3.36	0	0	2.5	0.92	0.07	0	0	0	1.172	0.198
ENSG00000227082	AC244021.1	0.92	0.44	0.52	0.36	0.84	0.18	0.53	0.88	0.81	0.95	0.616	0.67
ENSG00000227083	L29074.1	0	0	0.15	0	0	0.3	0	0	0.04	0	0.03	0.068
ENSG00000227087	RBMX2P5	0	0	0	0	0	0	0	0	0.02	0	0	0.004
ENSG00000227088	AC084149.1	0	0	0	0	0	0	0	0	0	0	0	0
ENSG00000227089	AL031767.1	0	0	0	0	0	0	0	0	0	0	0	0
ENSG00000227090	AP000402.1	0	0	0	0	0	0	0	0	0	0	0	0
ENSG00000227091	AL355990.1	0	0	0	0	0	0	0	0	0	0	0	0
ENSG00000227094	AL512785.1	0	0	0	0	0	0	0	0	0	0	0	0
ENSG00000227096	HMGB3P8	0	0	0	0	0	0	0	0	0	0	0	0
ENSG00000227097	RPS28P7	25.02	13.69	43.17	28.54	20	0	0	0	1.31	64.58	26.084	13.178
ENSG00000227098	AC073636.1	0	0	0	0	0	0	0	0	0	0	0	0
ENSG00000227101	AC025822.1	0	0	0	0	0	0	0	0	0	0	0	0
ENSG00000227102	OR2AS1P	0	0	0	0	0	0	0	0	0	0	0	0
ENSG00000227104	PIGQP1	0	0	0	0	0	0	0	0	0	0	0	0
ENSG00000227105	PARP1P1	0	0	0	0	0.07	0	0	0	0	0	0.014	0
ENSG00000227107	AC104667.1	0	0	0.03	0.04	0	0.07	0	0.1	0.02	0	0.014	0.038
ENSG00000227108	IGHD1-14	0	0	0	0	0	0	0	0	0	0	0	0
ENSG00000227109	CRIP1P3	0	0	0	0	0	0	0	0	0	0	0	0
ENSG00000227110	LMCD1-AS1	0.58	0.86	0.21	0.34	0.16	0.81	0.7	0.24	0.43	0.46	0.43	0.528
ENSG00000227113	AC073210.1	0.59	0	0	0	0	0.95	0	0	0	0	0.118	0.19
ENSG00000227115	LINC01630	0.22	0.05	0	0.14	0.17	0.02	0.04	0.08	0.04	0.11	0.116	0.058
ENSG00000227117	HORMAD2-AS1	0	0	0	0	0	0	0.25	0	0	0	0	0.05
ENSG00000227118	BTF3P13	0	0	0	0	0	0	0.18	0	0	0	0	0.036
ENSG00000227120	AC009238.1	0.24	0.21	0	0	0.12	0.4	0	0.2	0.12	0.35	0.114	0.214
ENSG00000227121	AC073174.1	0	0	0	0	0	0.81	0	0	0	0	0	0.162
ENSG00000227123	RPL12P44	0	0	0	0	0	0	0	0	0	0	0	0
ENSG00000227124	ZNF717	5.92	5.03	4.64	4.9	5.24	5.91	4.11	2.78	3.66	5.79	5.146	4.45
ENSG00000227125	AP002856.1	0	0	0	0	0	0	0	0	0	0	0	0
ENSG00000227128	LBX1-AS1	0	0	0	0	0	0	0	0	0	0	0	0
ENSG00000227131	AL139275.2	0	0	0	0	0	0	0	0	0	0	0	0
ENSG00000227133	AC011742.1	0	0	0.19	0	0	0	0	0	0	0	0.038	0
ENSG00000227134	AC093084.1	0	0	0	0	0	0	0	0	0	0	0	0
ENSG00000227135	GCSAML-AS1	0.21	0.22	0	0.42	0.26	0.3	0.04	0.21	0.02	0.1	0.222	0.134
ENSG00000227138	AL161788.1	0	0	0	0	0	0	0	0	0	0	0	0
ENSG00000227139	AC241644.1	0	0	0	0	0	0	0	0	0	0	0	0
ENSG00000227140	USP17L5	0	0	0	0	0	0	0	0	0	0	0	0
ENSG00000227141	AL160286.1	0	0.03	0	0.03	0	0	0	0	0	0.03	0.012	0.006
ENSG00000227143	LINC01153	0	0	0	0	0	0	0	0	0	0	0	0
ENSG00000227145	IL21-AS1	0.24	0.17	0.05	0.04	0.04	0	0.04	0.05	0.02	0.08	0.108	0.038
ENSG00000227148	AC069285.1	0	0	0	0	0	0	0	0	0	0	0	0
ENSG00000227149	MTCO1P44	0	0	0	0	0	0	0	0	0	0	0	0
ENSG00000227150	AL669970.2	0	0	0	0	0	0	0	0	0	0	0	0
ENSG00000227151	PRR20D	0	0	0	0	0	0	0	0	0	0	0	0
ENSG00000227152	OR2T7	0	0	0	0	0	0	0	0	0	0	0	0
ENSG00000227154	AL022721.1	0	0	0	0	0	0	0	0	0	0	0	0
ENSG00000227155	AL161725.1	0	0	0.25	0.07	0	0	0	0	0	0	0.064	0
ENSG00000227157	AC068535.1	0	0	0	0	0	0	0	0	0	0	0	0
ENSG00000227158	AC073621.2	0.17	0	0	0	0.09	0	0	0.07	0.04	0	0.052	0.022
ENSG00000227159	DDX11L16	0	0	0	0	0	0	0	0	0	0	0	0
ENSG00000227160	THEM7P	0.24	0	0	0	0	0	0	0	0	0	0.048	0
ENSG00000227161	AC092755.1	0	0	0	0	0	0	0	0	0	0	0	0
ENSG00000227163	AL139220.1	0	0	0	0	0	0	0	0	0	0	0	0
ENSG00000227165	WDR11-AS1	0.03	0.53	0.49	0.07	0.08	0	0.06	0.1	0.02	0.08	0.24	0.052
ENSG00000227166	STSP1	0	0	0	0	0	0	0	0	0	0	0	0
ENSG00000227167	AL442638.1	0	0	0	0	0	0	0	0	0	0	0	0
ENSG00000227169	Z98747.1	0	0	0	0	0	0	0	0	0	0	0	0
ENSG00000227170	AF178030.1	0	0	0	0	0	0	0	0	0	0	0	0
ENSG00000227172	AC011290.1	0	0	0	0	0	0	0	0	0	0	0	0
ENSG00000227173	MYL6P3	0	0	0	0	0	0	0	0	0	0	0	0
ENSG00000227175	AL590677.1	0	0	0	0.25	0	0	0	0	0.06	0	0.05	0.012
ENSG00000227176	AC092641.1	0	0	0	0	0	0	0	0	0	0	0	0
ENSG00000227177	AIMP1P2	0	0	0	0	0	0	0	0	0	0	0	0
ENSG00000227179	PGCP1	0	0	0	0	0	0	0	0	0	0	0	0
ENSG00000227180	AC013467.1	0	0	0	0	0	0	0	0	0	0	0	0
ENSG00000227181	LINC01688	0	0	0	0	0	0	0	0	0	0	0	0
ENSG00000227182	VN1R28P	0	0	0	0	0	0	0	0	0	0	0	0
ENSG00000227183	HDGFP1	0	0.44	0	0	0	0	0.89	0.42	0	0	0.088	0.262
ENSG00000227186	AC018511.1	0	0	0	0	0	0	0	0	0	0	0	0
ENSG00000227187	AC007435.1	0	0	0	0	0	0	0	0	0	0	0	0
ENSG00000227188	MGAT3-AS1	0	0	0	0	0	0	0	0	0	0	0	0
ENSG00000227189	AC092535.1	0	0	0.16	0	0	0	0.03	0.03	0.02	0	0.032	0.016
ENSG00000227191	TRGC2	0	0.07	0.26	0.08	0	0.07	0	0.58	0.08	0.92	0.082	0.33
ENSG00000227192	AL023581.2	0.18	0	0.29	0	0	0.14	0.15	0	0.22	0.17	0.094	0.136
ENSG00000227193	AC244453.1	0.1	0	0.17	0	0	0	0	0	0	0	0.054	0
ENSG00000227195	MIR663AHG	0.35	0	0.13	0	0.08	0	0	0.14	0.29	0.15	0.112	0.116
ENSG00000227196	IGHD4-23	0	0	0	0	0	0	0	0	0	0	0	0
ENSG00000227197	AC009365.2	0	0	0	0	0	0	0	0	0	0	0	0
ENSG00000227198	C6orf47-AS1	0	0.47	0.23	0	0.56	0.23	0.12	0.23	0.2	0.53	0.252	0.262
ENSG00000227199	ST7-AS1	3.12	3.09	2.68	3.79	3.25	1.6	2.59	1.79	1.56	3.21	3.186	2.15
ENSG00000227200	AL162724.1	0	0	0	0	0	0	0	0.47	0	0	0	0.094
ENSG00000227201	CNN2P1	0	0	0	0	0	0	0	0	0	0	0	0
ENSG00000227203	SUB1P1	0	0	1.16	0	0	0.23	0.24	0.23	0	0	0.232	0.14
ENSG00000227204	RBMY2JP	0	0	0	0	0	0	0	0	0	0	0	0
ENSG00000227205	PFN1P9	0	0	0	0	0	0	0	0	0	0	0	0
ENSG00000227206	AL645937.4	0	0	0	0	0	0	0	0	0	0	0	0
ENSG00000227207	RPL31P12	0	0	0.5	0.28	0	0	0.35	0.26	0	0	0.156	0.122
ENSG00000227209	WARS2P1	0	0	0	0	0	0	0	0	0	0	0	0
ENSG00000227210	AC079145.1	0	0.3	0.15	0.33	0	0	0.31	0.15	0.11	0.52	0.156	0.218
ENSG00000227211	AL035551.1	0	0	0	0	0	0	0	0	0	0	0	0
ENSG00000227212	PFN1P6	0	0	0	0	0	0.21	0	0	0	0	0	0.042
ENSG00000227213	SPATA13-AS1	0	0	0	0	0	0	0	0	0	0	0	0
ENSG00000227214	HCG15	0.51	0.36	0.35	0.46	0.61	0.7	0.3	0.56	0.39	0.74	0.458	0.538
ENSG00000227215	AL355613.1	0	0	0	0	0	0	0	0	0	0	0	0
ENSG00000227217	AL356276.1	0	0	0	0	0	0	0	0	0	0	0	0
ENSG00000227218	AL157935.1	0	0	0	0	0	0	0.18	0	0.09	0	0	0.054
ENSG00000227220	AL133346.1	1.2	0.51	1.49	0.54	0.41	0	0	0.16	0.25	0.38	0.83	0.158
ENSG00000227224	AC092035.1	0	0	0	0	0	0	0	0	0	0	0	0
ENSG00000227225	MTND1P14	0	0	0	0	0	0	0	0	0	0	0	0
ENSG00000227227	AC017101.1	0.17	0.14	0	0	0.34	0.14	0	0	0	0	0.13	0.028
ENSG00000227230	AL606534.1	0	0.45	0.11	0	0.54	0.11	0	0.22	0.06	0.13	0.22	0.104
ENSG00000227232	WASH7P	7.14	9.24	9.55	5.06	11.03	13.12	8.27	9.34	5.33	5.32	8.404	8.276
ENSG00000227233	CICP17	0	0	0	0	0	0	0	0	0	0	0	0
ENSG00000227234	SPANXB1	0	0	0	0	0	0	0	0	0	0	0	0
ENSG00000227236	AL583844.1	0	0	0	0	0	0	0.04	0	0	0	0	0.008
ENSG00000227237	AL672291.1	0	0	0	0	0	0	0	0	0	0	0	0
ENSG00000227238	TTC39DP	0	0	0.04	0	0.05	0	0	0	0	0	0.018	0
ENSG00000227240	AL356272.1	0	0	0	0	0	0	0	0	0	0	0	0
ENSG00000227241	AC011998.1	0	0	0	0	0	0	0	0	0	0	0	0
ENSG00000227242	NBPF13P	0.05	0.04	0.04	0	0	0.04	0	0	0	0.1	0.026	0.028
ENSG00000227243	SLAMF6P1	0	0	0	0	0	0	0	0	0	0	0	0
ENSG00000227244	LINC00845	0	0	0	0	0	0	0	0	0	0	0	0
ENSG00000227245	AC092042.1	0	0	0	0	0	0	0	0.16	0	0	0	0.032
ENSG00000227247	TRIM60P13	0	0	0.06	0	0	0	0	0	0	0	0.012	0
ENSG00000227248	FAM155A-IT1	0	0	0	0	0	0	0.1	0.09	0.02	0	0	0.042
ENSG00000227249	AC000374.1	0	0.04	0	0	0	0	0	0	0.03	0	0.008	0.006
ENSG00000227251	TRIM60P9Y	0	0	0	0	0	0	0	0	0	0	0	0
ENSG00000227252	AC105760.2	0.6	0.39	0.65	0.61	0.65	0.46	0.34	0.35	0.26	0.82	0.58	0.446
ENSG00000227253	AL158834.2	0	0	0.11	0	0.14	0.11	0	0.22	0.25	0	0.05	0.116
ENSG00000227254	VDAC1P12	0	0	0	0	0	0	0	0	0	0	0	0
ENSG00000227255	CDRT15P2	0	0	0	0	0	0	0	0	0	0	0	0
ENSG00000227256	MIS18A-AS1	0.12	0.2	0.2	0.11	0	0	0.21	0.1	0.05	0.23	0.126	0.118
ENSG00000227257	AL158827.1	0	0	0	0	0	0	0	0	0	0	0	0
ENSG00000227258	SMIM2-AS1	0.83	2.21	0.2	1.34	1.49	0.52	0.93	1.26	0.67	0.8	1.214	0.836
ENSG00000227259	HMGN2P22	0	0	0	0	0	0	0	0	0	0	0	0
ENSG00000227260	LINC01985	0	0	0	0.21	0	0	0	0	0.05	0	0.042	0.01
ENSG00000227261	YWHAZP7	0	0	0	0	0	0	0	0	0	0	0	0
ENSG00000227262	HCG4B	0.09	0	0	0	0.18	0	0.31	0.37	0	0	0.054	0.136
ENSG00000227264	ACTR3BP5	0	0	0	0	0	0	0	0	0	0	0	0
ENSG00000227265	AL845331.1	0	0	0.12	0	0	0	0	0.06	0	0	0.024	0.012
ENSG00000227267	AC072039.1	0	0.14	0	0.15	0	0	0.14	0.14	0	0	0.058	0.056
ENSG00000227268	KLLN	0.23	0.23	0.14	0.12	0.12	0.19	0.22	0.13	0.11	0.2	0.168	0.17
ENSG00000227269	AL162427.1	0	0	0	0	0	0.38	0	0	0	0	0	0.076
ENSG00000227270	AC009963.1	0	0	0	0	0	0	0	0	0	0	0	0
ENSG00000227271	RPL39P25	0	1.18	0	0	0	0	0	0	0	0	0.236	0
ENSG00000227274	AC005358.1	0	0	0	0	0	0	0	0	0	0	0	0
ENSG00000227275	MTND6P10	0	0	0	0	0	0	0	0	0	0	0	0
ENSG00000227278	AL603839.1	0	0.4	0.2	0	0	0	0	0	0	0	0.12	0
ENSG00000227279	AC110015.1	1.63	0.59	0.19	0.21	0.47	0.57	0	0.38	1.14	0	0.618	0.418
ENSG00000227282	AL389889.1	0	0	0	0	0	0	0	0	0	0	0	0
ENSG00000227283	RPL35AP12	0	0	0	0	0	0	0	0	0	0	0	0
ENSG00000227284	MARK2P10	0	0	0	0	0	0	0	0	0	0	0	0
ENSG00000227288	AL138799.1	0	0.13	0.05	0	0.09	0	0	0	0	0	0.054	0
ENSG00000227289	HSFY3P	0	0	0	0	0	0	0	0	0	0	0	0
ENSG00000227290	LINC01364	0	0	0	0	0	0	0	0	0	0	0	0
ENSG00000227291	AC092170.1	0	0	0	0	0	0	0	0	0	0	0	0
ENSG00000227292	AC009229.1	0	0	0	0	0	0	0	0	0	0	0	0
ENSG00000227293	AC118345.1	0	0	0	0	0	0	0	0	0	0	0	0
ENSG00000227294	AC016994.1	0	0	0	0	0	0	0	0	0	0	0	0
ENSG00000227295	ELL2P1	0	0.08	0.04	0.09	0.05	0.19	0.08	0.04	0.03	0.14	0.052	0.096
ENSG00000227297	AL035541.1	0	0	0	0	0	0	0	0	0	0	0	0
ENSG00000227298	ARAFP3	0	0	0	0	0	0	0	0	0	0	0	0
ENSG00000227300	KRT16P2	0	0	0	0	0	0	0	0	0	0	0	0
ENSG00000227301	AL356489.1	0	0	0	0	0	0	0	0	0	0	0	0
ENSG00000227302	SSXP9	0	0	0	0	0	0	0	0	0	0	0	0
ENSG00000227303	AC239727.1	0	0	0	0	0	0	0	0	0	0	0	0
ENSG00000227304	AC067942.1	0.17	0.16	0.09	0	0.06	0.1	0.43	0.05	0.03	0.08	0.096	0.138
ENSG00000227305	AC073188.2	0	0	0	0	0	0	0	0	0	0	0	0
ENSG00000227306	AP006285.1	0	0	0	0	0	0	0	0.13	0	0	0	0.026
ENSG00000227307	AC010998.1	0	0	0	0	0	0	0	0	0	0	0	0
ENSG00000227308	AC009502.1	0	0	0	0	0	0	0.53	0	0	0	0	0.106
ENSG00000227309	AC140076.1	0	0	0	0	0	0	0	0	0.06	0	0	0.012
ENSG00000227311	AL031985.2	0	0.35	0	0	0.52	0	0.36	0	0	0.2	0.174	0.112
ENSG00000227312	AL445686.1	0	0	0	0	0	0	0	0.26	0	0	0	0.052
ENSG00000227313	AL365500.1	0	0	0	0	0	0	0	0	0	0	0	0
ENSG00000227321	MTND4P15	0	0	0	0	0	0	0	0	0	0	0	0
ENSG00000227329	AL139396.1	0	0	0	0	0	0	0	0	0	0	0	0
ENSG00000227330	AF130417.1	0	0	0	0	0	0	0	0	0	0	0	0
ENSG00000227331	AC005042.1	0	0.1	0	0.31	0	0	0	0.09	0	0.11	0.082	0.04
ENSG00000227335	IGHJ1P	0	0	0	0	0	0	0	0	0	0	0	0
ENSG00000227336	LINC00434	0	0.21	0	0	0	0.2	0	0	0	0	0.042	0.04
ENSG00000227337	RPL23AP43	0.21	0.18	0	0	0.22	0	0.19	0	0	0.21	0.122	0.08
ENSG00000227338	AL139280.1	0	0	0.36	0	0.22	0.18	0	0	0.22	0.21	0.116	0.122
ENSG00000227339	THRAP3P1	0	0	0	0	0	0	0	0	0.01	0	0	0.002
ENSG00000227342	LINC00307	0	0	0	0	0	0	0	0	0	0	0	0
ENSG00000227343	RPL15P1	0	0	0	0	0	0	0	0	0	0	0	0
ENSG00000227344	HAUS6P1	0	0	0	0	0	0	0	0	0.02	0	0	0.004
ENSG00000227345	PARG	18.76	8.59	10.33	12.18	14.37	14.02	8.45	8.36	8.58	16.86	12.846	11.254
ENSG00000227347	HNRNPKP2	0.93	1	0.56	0.51	0.82	0.36	1.29	1.23	0.05	1.14	0.764	0.814
ENSG00000227348	MTND5P25	0	0	0	0	0	0	0	0	0	0	0	0
ENSG00000227349	CEACAMP7	0	0	0	0	0	0	0	0	0	0	0	0
ENSG00000227350	AL389915.1	0	0	0	0	0	0	0	0	0	0	0	0
ENSG00000227351	NANOGP6	0	0	0	0	0	0	0	0	0	0	0	0
ENSG00000227352	ARHGEF7-AS1	0	0	0	0	0	0	0	0	0	0	0	0
ENSG00000227353	RAB28P3	0	0	0	0	0	0	0	0	0	0	0	0
ENSG00000227354	RBM26-AS1	0.76	0.83	0.76	0.54	1.23	0.48	0.67	1.11	0.25	1.63	0.824	0.828
ENSG00000227355	AL359644.1	1.06	0.29	0.91	0.81	0.18	0.41	1.18	0.82	1.06	0.32	0.65	0.758
ENSG00000227356	LINC00866	0	0	0	0	0	0	0	0	0	0	0	0
ENSG00000227358	AL354861.1	0	0	0	0	0	0	0	0	0	0	0	0
ENSG00000227359	AC017074.1	0.34	0.15	0	0.16	0.17	0	0	0.28	0	0	0.164	0.056
ENSG00000227360	AL512658.1	0	0	0	0	0	0	0	0	0	0	0	0
ENSG00000227361	RPS24P7	0	0	0	0	0	0	0	0	0	0	0	0
ENSG00000227364	AC018685.1	0	0	0	0	0	0	0	0	0	0	0	0
ENSG00000227365	AC008060.2	0	0	0	0	0	0	0	0	0	0	0	0
ENSG00000227367	SLC9B1P4	0	0	0	0	0	0	0	0	0	0	0	0
ENSG00000227368	CDK8P2	0	0.15	0	0	0	0	0.31	0	0.07	0.17	0.03	0.11
ENSG00000227370	AC254562.1	0.44	0	0.18	0	0	0.18	0	0	0	0.85	0.124	0.206
ENSG00000227371	AC074085.1	0	0	0	0	0	0	0	0	0	0	0	0
ENSG00000227372	TP73-AS1	13.35	12.05	10.49	11.75	12.09	5.31	8.79	6.85	2.9	10.95	11.946	6.96
ENSG00000227373	AL121983.2	0.3	1.17	0.49	0	0	0	1.37	0.15	0.49	0.46	0.392	0.494
ENSG00000227374	AL157832.1	0	0	0	0	0	0.33	0	0	0	0	0	0.066
ENSG00000227375	DLG1-AS1	0	0	0	0	0	0	0.04	0	0	0	0	0.008
ENSG00000227376	FTH1P16	0.19	0.17	0.15	0	0	0.16	0	0	0.04	0.68	0.102	0.176
ENSG00000227379	PPIAP2	0	0	0	0	0.2	0	0.35	0	0	0	0.04	0.07
ENSG00000227382	EIF4A2P2	0.08	0.28	0	0	0.17	0.07	0	0.07	0.05	0.08	0.106	0.054
ENSG00000227383	AL353662.1	0	0.59	0.57	0.63	1.4	0	0	0	0.28	0.33	0.638	0.122
ENSG00000227386	AC091705.1	0	0	0	0	0	0	0	0	0	0	0	0
ENSG00000227388	AL133410.1	0.57	1.41	0.53	0.93	0.4	0.46	0.86	0.7	0.2	0	0.768	0.444
ENSG00000227391	SALL1P1	0	0	0	0	0	0	0	0	0	0	0	0
ENSG00000227392	HPN-AS1	0	0	0	0	0	0	0	0	0	0	0	0
ENSG00000227393	AL031575.1	0	0	0	0	0	0	0	0	0	0	0	0
ENSG00000227394	AC007386.1	0.16	0.28	0	0	0	0.13	0.14	0	0.07	0	0.088	0.068
ENSG00000227395	EIF2AP4	0	0	0	0	0	0	0	0	0	0	0	0
ENSG00000227397	AC079355.2	0	0	0	0	0	0	0	0	0	0	0	0
ENSG00000227398	KIF9-AS1	0.98	0.9	1.03	0.96	0.89	0.33	0.69	0.75	0.19	0.69	0.952	0.53
ENSG00000227399	AL391219.1	0	0	0	0	0	0	0	0	0	0	0	0
ENSG00000227400	AC012501.1	0	0	0	0	0	0	0	0	0	0	0	0
ENSG00000227401	RPL37P1	0	0	0	0	0	0	0.37	0	0	0	0	0.074
ENSG00000227403	LINC01806	0.12	0.3	0.49	0.11	0.24	0	0.31	0.29	0	0.23	0.252	0.166
ENSG00000227404	KRT8P20	0	0	0	0	0	0	0	0	0	0	0	0
ENSG00000227406	RNF6P1	0	0	0	0	0	0	0	0	0	0	0	0
ENSG00000227407	AC245884.1	0	0.31	0	0	0	0.15	0	0	0	0	0.062	0.03
ENSG00000227408	AMYP1	0	0	0	0	0	0	0	0	0	0	0	0
ENSG00000227409	ZMYM4-AS1	0	0	0	0	0	0	0	0	0	0	0	0
ENSG00000227411	BAATP1	0	0	0	0	0	0	0	0	0	0	0	0
ENSG00000227412	STK33P1	0	0	0	0	0	0	0	0	0	0	0	0
ENSG00000227413	AL022238.1	0	0	0	0	0	0	0	0	0	0	0	0
ENSG00000227416	AL929472.1	0	0	0	0	0	0	0	0	0	0	0	0
ENSG00000227417	AC114402.2	0	0	0	0	0	0	0	0	0	0	0	0
ENSG00000227418	PCGEM1	0	0	0	0	0	0	0	0	0	0	0	0
ENSG00000227421	LINC01724	0	0	0	0	0	0	0	0	0	0	0	0
ENSG00000227423	OR10U1P	0	0	0	0	0	0	0	0	0	0	0	0
ENSG00000227425	MRPS21P2	0	0	0	0	0	0	0	0	0	0	0	0
ENSG00000227426	VN1R33P	0	0	0	0	0	0	0	0	0	0	0	0
ENSG00000227427	Z93019.1	0	0	0	0	0	0	0	0	0	0	0	0
ENSG00000227430	AC019185.1	0	0	0	0	0	0	0	0	0	0	0	0
ENSG00000227431	CSE1L-AS1	0	0	0	0	0.34	0	0	0	0	0	0.068	0
ENSG00000227432	AC053503.1	0.19	0	0	0.17	0	0	0	0.31	0.04	0	0.072	0.07
ENSG00000227433	AC090018.1	0	0	0	0	0	0	0	0	0	0	0	0
ENSG00000227434	RNF19BPX	0	0	0	0	0	0	0	0	0	0	0	0
ENSG00000227436	FCF1P1	0	0	0	0	0	0	0	0	0	0.32	0	0.064
ENSG00000227437	RPS8P4	0	0	0	0	0	0	0	0	0	0	0	0
ENSG00000227438	AP001471.1	0.28	0.12	0	0	0.14	0	0	0	0	0.13	0.108	0.026
ENSG00000227439	TTTY17B	0	0	0	0	0	0	0	0	0	0	0	0
ENSG00000227440	ATP5G1P4	0	0	0	0	0	0	0	0	0	0	0	0
ENSG00000227443	AL137022.1	0	0	0	0	0	0	0	0	0	0	0	0
ENSG00000227444	AC007322.1	0	0	0	0	0	0	0	0	0	0	0	0
ENSG00000227445	OR10R1P	0	0	0	0	0	0	0.07	0	0	0	0	0.014
ENSG00000227447	XGY1	0	0	0	0	0	0	0	0	0	0	0	0
ENSG00000227449	FGF7P6	1	0	0.37	5.9	0.31	0.95	0.42	0.36	5.7	1.28	1.516	1.742
ENSG00000227453	HNRNPA1P63	0	0	0	0	0	0	0	0	0	0	0	0
ENSG00000227454	MTND4P30	0	0	0	0	0	0	0	0	0	0	0	0
ENSG00000227455	AL450345.1	0	0	0	0	0	0	0	0	0	0	0	0
ENSG00000227456	LINC00310	0.33	0.07	0.08	0.37	0.31	0.93	0.85	0.62	0.29	0.2	0.232	0.578
ENSG00000227459	AC079612.2	0	0	0	0	0	0	0	0	0	0	0	0
ENSG00000227462	PSME2P6	0.35	0	0	0	0	0	0	0	0	0.33	0.07	0.066
ENSG00000227463	AL390838.1	0	0	0	0	0	0	0	0	0	0	0	0
ENSG00000227465	GPN3P1	0	0	0	0	0	0	0	0	0	0	0	0
ENSG00000227466	AL590783.1	0	0	0	0	0	0	0	0	0	0	0	0
ENSG00000227467	LINC01537	0	0.03	0	0	0	0	0.03	0	0	0	0.006	0.006
ENSG00000227470	AC073415.1	2.85	0	0	0	0	0	0	1.15	0	1.35	0.57	0.5
ENSG00000227471	AKR1B15	0	0	0	0	0	0	0	0	0	0	0	0
ENSG00000227473	TSSK5P	0	0	0	0	0	0	0	0	0	0	0	0
ENSG00000227474	RPL6P24	0	0	0	0	0	0	0	0	0	0	0	0
ENSG00000227475	AL355300.1	0	0	0	0	0	0	0	0	0	0	0	0
ENSG00000227477	STK4-AS1	0.08	0.15	0	0.32	0.08	0.03	0.11	0.07	0.07	0.08	0.126	0.072
ENSG00000227479	AC124861.1	0.72	0.2	0.4	0.87	0.49	0.39	0.21	0.2	0	0.69	0.536	0.298
ENSG00000227480	CCDC148-AS1	0	0	0	0	0	0	0	0	0	0	0	0
ENSG00000227481	AC008080.2	0.66	0.56	0.27	0.6	0.34	0.14	0	0.41	0	0.32	0.486	0.174
ENSG00000227482	AL157702.2	0	0	0	0.06	0.14	0	0.06	0	0.09	0	0.04	0.03
ENSG00000227484	CR559946.1	0	0	0	0	0	0	0	0	0	0	0	0
ENSG00000227485	AL162400.1	0	0	0	0	0	0	0	0	0	0	0	0
ENSG00000227486	AL445472.1	1.23	0.74	0.72	0.63	0.71	0.36	0.61	0.5	0.24	0.76	0.806	0.494
ENSG00000227487	NCAM1-AS1	0.15	0.14	0	0	0.31	0.25	0.14	0	0.22	0	0.12	0.122
ENSG00000227488	GAGE12D	0	0	0	0	0	0	0	0	0	0	0	0
ENSG00000227489	AC006458.1	0	0	0	0	0	0	0	0	0	0	0	0
ENSG00000227491	CCNJP1	0	0	0	0	0	0	0	0	0	0	0	0
ENSG00000227492	AL138921.1	0	0.09	0	0	0	0	0.09	0.09	0.18	0.1	0.018	0.092
ENSG00000227493	AC239367.1	0	0	0	0	0	0	0	0	0	0	0	0
ENSG00000227494	USP9YP14	0	0	0	0	0	0	0.15	0	0	0	0	0.03
ENSG00000227495	AC004771.1	0.16	0	0.27	0	0.17	0	0	0	0.03	0.32	0.12	0.07
ENSG00000227496	AC099066.2	0	0	0	0	0	0	0	0	0	0	0	0
ENSG00000227497	PABPC1P6	0	0	0	0	0	0	0	0	0	0	0	0
ENSG00000227498	AC018359.1	0	0	0	0	0	0	0	0	0	0	0	0
ENSG00000227499	AC092647.2	0	0	0	0	0	0	0	0	0	0	0	0
ENSG00000227500	SCAMP4	18.33	17.15	13.43	16.07	17.26	8.22	15.12	12.33	2.41	18.21	16.448	11.258
ENSG00000227502	LINC01268	0.06	0.03	0.07	0.03	0.03	0	0.05	0.15	0.04	0.09	0.044	0.066
ENSG00000227505	AC016925.1	0	0	0	0	0	0	0	0	0	0	0	0
ENSG00000227507	LTB	0.9	3.8	1.64	1.8	1.26	0.61	1.73	6.37	0.26	8.57	1.88	3.508
ENSG00000227508	LINC01624	0	0	0	0	0	0	0	0.04	0	0.02	0	0.012
ENSG00000227509	LINC01839	0	0	0	0	0	0	0	0	0	0	0	0
ENSG00000227510	LINC01442	0	0	0	0	0	0	0	0.04	0	0	0	0.008
ENSG00000227511	AC005297.1	0	0	0	0	0	0	0	0	0	0	0	0
ENSG00000227512	AL592301.1	0	0	0	0	0	0	0.09	0	0	0	0	0.018
ENSG00000227513	AC114755.1	0.1	0	0	0	0	0	0	0	0	0	0.02	0
ENSG00000227514	AC107890.1	0	0	0	0	0	0	0	0	0	0	0	0
ENSG00000227515	C1DP4	0	0	0.2	0	0	0	0	0	0	0	0.04	0
ENSG00000227516	AL160163.1	0	0	0	0	0	0	0	0	0	0	0	0
ENSG00000227517	LINC01483	0	0	0	0.52	0	0	0	0.33	0	0	0.104	0.066
ENSG00000227518	AL928970.1	0.04	0.22	0.08	0.09	0	0.03	0.07	0.1	0	0	0.086	0.04
ENSG00000227519	AL008719.1	0	0	0	0	0	0	0	0	0	0	0	0
ENSG00000227521	AL390840.1	0	0	0	0	0	0	0	0	0	0	0	0
ENSG00000227523	RPS20P15	0	0	0	0	0	0	0	0	0	0	0	0
ENSG00000227525	RPL7P6	0	0.22	0	0	0	0.11	0	0	0	0	0.044	0.022
ENSG00000227527	AC096540.1	0	0	0	0	0	0	0	0	0	0	0	0
ENSG00000227528	DIAPH3-AS1	0	0	0	0	0	0	0	0	0	0	0	0
ENSG00000227531	AL162414.1	0	0	0	0	0	0	0	0	0	0	0	0
ENSG00000227532	AC002542.1	0	0	0	0	0	0	0	0	0	0	0	0
ENSG00000227533	SLC2A1-AS1	1.06	0.93	0.51	0.59	0.55	0.97	0.54	0.25	0.17	0.77	0.728	0.54
ENSG00000227534	Z83841.1	0	0	0	0	0	0	0	0	0	0	0	0
ENSG00000227535	AL357315.1	0	0	0	0	0	0	0	0	0	0	0	0
ENSG00000227536	SOCS5P4	0.05	0.14	0.04	0.1	0.33	0.13	0.05	0	0.05	0.16	0.132	0.078
ENSG00000227537	AL139281.1	0	0	0	0	0	0	0	0	0	0	0	0
ENSG00000227538	HNRNPFP1	0	0	0	0	0	0	0	0	0	0	0	0
ENSG00000227540	DNAJC9-AS1	3.49	4.21	3.75	5.92	1.7	1.58	3.67	1.87	0.89	2.65	3.814	2.132
ENSG00000227541	SFR1P1	0.13	0	0	0	0	0.11	0.12	0	0	0	0.026	0.046
ENSG00000227542	AC092614.1	0.88	0.25	0.81	0.36	0.4	0.32	0.34	0.16	0.14	0.57	0.54	0.306
ENSG00000227543	SPAG5-AS1	0.15	0.23	0.12	0.54	0.23	0.58	0.47	0.13	0.22	0.41	0.254	0.362
ENSG00000227544	AC018647.1	9.19	14.79	17.1	15.12	18.92	9.41	14.65	12.63	10.04	14.64	15.024	12.274
ENSG00000227545	AC006455.2	0	0	0	0	0	0	0	0	0	0	0	0
ENSG00000227547	OR4A2P	0	0	0	0	0	0	0	0	0	0	0	0
ENSG00000227549	AC116035.1	0	0	0	0	0	0	0	0	0	0	0	0
ENSG00000227550	TRBV7-5	0	0	0	0	0	0	0	0	0	0	0	0
ENSG00000227551	USP17L12	0	0	0	0	0	0	0	0	0	0	0	0
ENSG00000227554	AL590422.1	0	0	0	0	0	0	0	0	0	0	0	0
ENSG00000227555	MIR4290HG	0	0	0	0	0	0	0	0	0	0	0	0
ENSG00000227556	AC096531.1	0	0	0	0	0	0	0	0	0	0	0	0
ENSG00000227557	MTND3P9	0	0	0	0	0	0	0	0	0	0	0	0
ENSG00000227560	RPS15AP30	0.27	0.23	0.22	0.49	0	0	0	0.45	0	0	0.242	0.09
ENSG00000227562	AC074257.1	0	0	0	0	0	0	0	0	0	0	0	0
ENSG00000227563	RNF11P2	0	0	0	0	0	0	0	0	0	0	0	0
ENSG00000227564	LINC00376	0	0	0	0	0	0	0	0	0	0	0	0
ENSG00000227568	SNX18P26	0	0	0	0	0	0	0	0	0.05	0	0	0.01
ENSG00000227573	AC004986.1	0	0	0	0	0	0	0	0	0	0	0	0
ENSG00000227574	AC112229.2	0	0	0	0	0	0	0	0	0	0	0	0
ENSG00000227578	RPS3AP53	0	0	0	0	0	0	0	0	0	0	0	0
ENSG00000227579	AL122019.1	0	0	0	0	0	0	0	0	0	0	0	0
ENSG00000227581	AL121877.1	0	0	0	0	0.16	0.12	0	0	0.03	0.15	0.032	0.06
ENSG00000227582	ADGRF5P1	0.41	0.71	0	0.08	0	0	0	0	0	0	0.24	0
ENSG00000227583	RPS3AP37	0	0.1	0	0	0	0.1	0	0	0.1	0.12	0.02	0.064
ENSG00000227584	MTND4P5	0	0	0	0	0	0	0	0	0	0	0	0
ENSG00000227585	AL360013.1	0	0	0	0	0	0	0	0	0	0	0	0
ENSG00000227586	RPS26P39	0	0	0	0.3	0.34	0	0	0	0	0	0.128	0
ENSG00000227588	CNTN4-AS2	0	0	0	0	0	0	0	0	0	0	0	0
ENSG00000227589	AL136528.1	0	0	0	0	0	0	0	0	0	0	0	0
ENSG00000227590	ATP5G1P5	0	0	0	0	0	0	0	0	0	0	0	0
ENSG00000227591	AL031316.1	0	1.19	1.16	0.25	0.85	0.68	0.73	2.53	0.86	0.81	0.69	1.122
ENSG00000227592	PIGFP3	0	0	0	0	0	0	0	0	0	0	0	0
ENSG00000227593	PHBP16	0	0	0	0	0	0	0	0	0	0	0	0
ENSG00000227597	WASF1P1	0	0	0	0	0	0	0	0	0	0	0	0
ENSG00000227598	Z94721.1	0	0	0	0	0.28	0.22	0	0.23	0.06	0.27	0.056	0.156
ENSG00000227599	AL031676.1	0	0	0	0	0	0	0	0	0	0	0	0
ENSG00000227602	AL031779.1	0	0	0	0	0	0	0	0	0	0	0	0
ENSG00000227603	AL583839.1	0.27	0.68	1	1.22	1.5	1.64	0.93	1.99	1.41	1.68	0.934	1.53
ENSG00000227604	TOMM22P3	0	0	0	0	0	0	0	0	0	0	0	0
ENSG00000227606	AC005392.1	0	0	0	0	0	0	0	0	0	0	0	0
ENSG00000227607	SUMO2P2	0	0	0	0	0	0	0	0	0	0	0	0
ENSG00000227609	TMEM183AP1	0	0	0	0	0	0	0	0	0	0	0	0
ENSG00000227610	FRMPD3-AS1	0	0	0	0	0	0	0	0	0	0	0	0
ENSG00000227611	LINC01074	0	0	0	0	0	0	0	0	0	0	0	0
ENSG00000227613	QRSL1P2	0	0	0	0	0	0	0	0	0	0	0	0
ENSG00000227615	AP001324.1	1.56	1.13	1.96	2.83	1.3	0.94	0.55	0.27	0.11	1.3	1.756	0.634
ENSG00000227616	AC063976.3	0	0	0	0	0	0	0	0	0	0	0	0
ENSG00000227617	CERS6-AS1	0.26	0.19	0.05	0.3	0.38	0.16	0.42	0.12	0.25	0.16	0.236	0.222
ENSG00000227619	AL391056.1	0	0	0	0	0	0	0	0	0	0	0	0
ENSG00000227620	ALG1L8P	0	0	0	0	0	0	0	0	0	0	0	0
ENSG00000227621	PHBP11	0	0	0	0	0	0	0	0	0	0	0	0
ENSG00000227623	AC010881.1	0	0	0	0	0	0	0	0	0	0	0	0
ENSG00000227624	SNRPEP3	0	0	0	0	0	0	0	0	0	0	0	0
ENSG00000227625	AL359510.1	0	0	0	0	0	0	0	0	0	0	0	0
ENSG00000227627	AL080276.2	1.66	2.57	1.54	1.08	1.5	1.07	1.01	0.97	0.92	1.34	1.67	1.062
ENSG00000227629	SLC25A15P1	0	0	0	0	0	0	0	0	0	0	0	0
ENSG00000227630	LINC01132	0.11	0.11	0.05	0.08	0.15	0.14	0.08	0.11	0.14	0.17	0.1	0.128
ENSG00000227632	AC018804.1	0	0	0.22	0	0	1.01	0	0	1.89	0	0.044	0.58
ENSG00000227633	RBMY2YP	0	0	0	0	0	0	0	0	0	0	0	0
ENSG00000227634	LINC01714	0.1	0	0.33	0.18	0	0	0	0	0	0	0.122	0
ENSG00000227635	USP9YP21	0	0	0	0	0	0	0	0	0	0	0	0
ENSG00000227638	HNRNPA1P14	0	0	0.08	0	0	0.08	0	0	0	0.09	0.016	0.034
ENSG00000227640	SOX21-AS1	0	0	0	0.02	0.03	0	0.13	0	0	0	0.01	0.026
ENSG00000227644	HIGD1AP11	0	0	0	0	0	0	0	0	0	0	0	0
ENSG00000227645	RPL7P54	0	0	0	0.13	0	0	0	0	0	0	0.026	0
ENSG00000227646	STEAP2-AS1	0	0	0	0	0	0	0.26	0	0	0	0	0.052
ENSG00000227649	MTND6P32	0	0	0	0	0	0	0	0	0	0	0	0
ENSG00000227653	ISCA1P6	0	0	0	0	0	0	0	0	0	0	0	0
ENSG00000227657	SERPINA7P1	0	0	0	0	0	0	0	0	0	0	0	0
ENSG00000227658	AC005160.1	0	0	0	0	0	0	0	0	0	0	0	0
ENSG00000227659	CLYBL-AS2	0	0	0	0	0	0	0	0	0	0	0	0
ENSG00000227660	UST-AS1	0	0	0	0	0	0	0	0	0	0	0	0
ENSG00000227661	MTCO3P18	0	0	0	0	0	0	0	0	0	0	0	0
ENSG00000227663	RPL7P2	0	0	0	0	0	0	0	0	0	0	0	0
ENSG00000227666	CYCSP24	0.73	0.62	0.61	0	0.37	0	0	0.3	0.22	1.05	0.466	0.314
ENSG00000227667	AL392003.1	0	0	0	0	0	0	0	0	0	0	0	0
ENSG00000227671	AL390728.4	22.64	7.47	9.36	8.78	11.59	18.44	11.55	12.76	8.85	19.42	11.968	14.204
ENSG00000227673	AL162734.1	0	0	0	0	0	0	0	0	0	0	0	0
ENSG00000227674	LINC00355	0	0	0	0	0	0	0	0	0	0	0	0
ENSG00000227676	LINC01068	0	0.27	0	0.14	0	0.26	0.13	0.26	0.13	0	0.082	0.156
ENSG00000227678	AL355581.1	0	0.08	0.08	0	0	0	0.09	0	0	0	0.032	0.018
ENSG00000227679	AL133173.1	0	0	0	0	0	0	0	0	0	0	0	0
ENSG00000227680	AC108051.1	0	0	0	0	0	0	0	0	0	0	0	0
ENSG00000227681	AL033504.1	0	0	0	0	0	0	0	0	0	0	0	0
ENSG00000227682	ATP5A1P2	0	0	0	0	0	0	0	0	0	0.49	0	0.098
ENSG00000227683	AL358394.1	0	0	0	0	0	0	0	0	0	0	0	0
ENSG00000227684	CROCCP4	0	0.33	0.18	0.22	0	0.3	0	0.01	0.13	0.48	0.146	0.184
ENSG00000227685	LINC02088	0	0	0	0	0	0	0	0	0	0	0	0
ENSG00000227687	AL713965.1	0	0	0	1.08	0	0	0	0	0	0	0.216	0
ENSG00000227688	HNRNPA3P2	0	0	0	0	0	0	0.25	0	0	0	0	0.05
ENSG00000227689	SRP68P2	0	0	0	0	0	0	0	0	0	0	0	0
ENSG00000227692	MED28P3	0	0	0	0	0	0	0	0	0	0	0	0
ENSG00000227693	GSTM3P1	0	0	0	0	0	0	0	0	0	0	0	0
ENSG00000227694	RPL23AP74	1.77	2.04	1.83	4	2.69	1.47	2.3	1.45	0.35	1.49	2.466	1.412
ENSG00000227695	DNMBP-AS1	0	0.03	0	0	0	0	0.04	0	0.01	0	0.006	0.01
ENSG00000227698	AP001619.1	0	0	0	0	0	0	0.2	0	0	0	0	0.04
ENSG00000227700	AC239809.2	0	0	0	0	0	0	0	0	0	0	0	0
ENSG00000227702	LINC00111	0	0	0	0	0	0	0	0	0	0	0	0
ENSG00000227704	AL354892.1	0	0	0	0	0	0	0	0	0	0	0	0
ENSG00000227705	AL391097.2	0	0	0	0	0	0	0	0	0	0	0	0
ENSG00000227706	AL713998.1	0	0	0	0	0	0.35	0	0	0	0	0	0.07
ENSG00000227707	SDAD1P3	0	0	0	0	0	0	0	0	0	0	0	0
ENSG00000227708	LINC01850	0	0	0	0	0	0	0	0	0	0	0	0
ENSG00000227709	AC091607.1	0	0	0	0	0	0	0	0	0	0	0	0
ENSG00000227710	AC245517.2	0	0	0	0	0	0	0	0	0	0	0	0
ENSG00000227711	AL451054.1	0	0	0	0	0	0	0	0	0	0	0	0
ENSG00000227712	AL359915.1	0	0	0	0	0	0	0	0	0	0	0	0
ENSG00000227713	AC092159.1	0	0	0	0	0	0	0	0	0	0	0	0
ENSG00000227714	MTND6P18	0	0	0	0	0	0	0	0	0	0	0	0
ENSG00000227716	AP000459.1	0	0	0	0	0	0	0	0	0	0	0	0
ENSG00000227717	AC138749.1	0	0.09	0	0	0.03	0	0	0	0.08	0	0.024	0.016
ENSG00000227718	AC016730.1	0	0	0	0	0	0	0	0	0	0	0	0
ENSG00000227719	AC006042.1	0	0	0	0	0	0	0	0	0	0	0	0
ENSG00000227721	RPSAP64	0	0	0	0	0	0	0	0	0	0	0	0
ENSG00000227722	AL022100.1	0	0	0	0	0	0	0	0	0	0	0	0
ENSG00000227723	AL596188.1	0	0	0	0	0	0	0	0	0	0	0	0
ENSG00000227725	GCOM2	0.2	0	0	0	0.29	0	0.09	0	0.04	0	0.098	0.026
ENSG00000227726	AP001271.1	0	0	0	0	0	0	0	0	0	0	0	0
ENSG00000227728	AL356583.1	0	0	0	0	0	0	0	0	0	0	0	0
ENSG00000227729	RD3L	16.9	13.96	14.19	8.63	10.85	14.21	7.16	21.14	12.86	13.41	12.906	13.756
ENSG00000227730	MTND6P5	0	0.33	0.16	0	0.19	0.16	0	0.16	0.24	0	0.136	0.112
ENSG00000227733	AC239809.3	7.02	5.41	4.02	3.94	6.21	5.14	4.79	3.88	1.66	5.95	5.32	4.284
ENSG00000227734	AL590378.1	0	0	0	0	0	0	0	0	0	0	0	0
ENSG00000227735	CYCSP5	0	0	0	0	0	0	0	0	0	0	0	0
ENSG00000227736	MTCO3P16	0	0.1	0	0	0	0	0	0	0	0	0.02	0
ENSG00000227737	OR8B1P	0	0	0	0	0	0	0	0	0	0	0	0
ENSG00000227738	AC092646.1	0	0	0	0	0	0	0	0	0	0	0	0
ENSG00000227740	AL513329.1	0.14	0.12	0.12	0.13	0.29	0	0.12	0.12	0.06	0.27	0.16	0.114
ENSG00000227741	AL121987.2	0	0.37	0.09	0.29	0.38	0.22	0.05	0.35	0.16	0	0.226	0.156
ENSG00000227742	CALR4P	0	0	0	0	0	0	0	0.08	0	0	0	0.016
ENSG00000227743	AC004875.1	0	0	0	0	0	0	0	0	0	0	0	0
ENSG00000227744	LINC01940	0.05	0	0	0	0	0	0	0.04	0.01	0	0.01	0.01
ENSG00000227745	AC098826.2	0	0	0	0	0	0	0	0	0	0	0	0
ENSG00000227747	AC096631.2	0	0	0	0	0.12	0	0	0	0	0	0.024	0
ENSG00000227748	AL138916.1	0	0	0	0	0	0	0	0	0	0	0	0
ENSG00000227751	AC004824.1	0	0	0.31	0.67	1.13	0	0	0.31	0.68	0	0.422	0.198
ENSG00000227753	AC023194.1	0	0	0	0	0	0	0	0	0	0	0	0
ENSG00000227755	AP000344.1	1.21	1.03	0.14	1.09	0.17	0	0.14	0	0	0	0.728	0.028
ENSG00000227757	AP000282.1	0	0	0	0	0	0	0	0	0	0	0	0
ENSG00000227758	AL645939.3	0	0	0	0	0	0	0	0	0	0	0	0
ENSG00000227759	VTI1BP4	0	0	0	0	0	0	0	0	0	0	0	0
ENSG00000227760	AC135001.1	0	0	0	0	0	0	0	0	0	0	0	0
ENSG00000227762	GUSBP8	0	0	0	0	0	0	0	0	0	0	0	0
ENSG00000227764	LINC01693	0	0	0	0	0	0	0	0	0	0	0	0
ENSG00000227765	MYL12BP2	0	0	0	0	0	0	0	0	0.04	0	0	0.008
ENSG00000227766	AL671277.1	0.53	1.13	0.22	0.97	0.27	0.36	0.77	0.73	1.2	3.58	0.624	1.328
ENSG00000227769	AC072062.1	0	0	0	0	0	0	0	0	0	0	0	0
ENSG00000227770	RPL7P12	0	0	0	0	0	0	0	0	0	0	0	0
ENSG00000227773	ASH1L-IT1	0.45	0	0.19	0	0	0	0	0	0	0	0.128	0
ENSG00000227775	AL031282.1	0.09	0.36	0.21	0.13	0.61	0.08	0.26	0.32	0.14	0.25	0.28	0.21
ENSG00000227776	AKR1D1P1	0	0	0	0	0	0	0	0	0	0	0	0
ENSG00000227777	AL031736.1	0	0	0	0	0.16	0	0	0	0	0	0.032	0
ENSG00000227779	AC234779.1	0	0	0	0	0	0	0	0	0	0	0	0
ENSG00000227782	AC002553.1	0.23	0.19	0	0.1	0.23	0.18	0.1	0.28	0.09	0.11	0.15	0.152
ENSG00000227784	ZNF965P	0	0	0	0	0	0	0	0	0	0	0	0
ENSG00000227785	AC092013.1	0	0	0	0	0	0	0	0	0.14	0	0	0.028
ENSG00000227788	MTCO3P43	0	0	0	0	0	0	0	0	0	0	0	0
ENSG00000227789	MTCYBP7	0	0	0	0	0	0	0	0	0	0	0	0
ENSG00000227790	AC015922.1	0	0	0	0	0	0	0	0	0	0	0	0
ENSG00000227791	AC007365.2	0	0.01	0.11	0	0.11	0	0.09	0.31	0.04	0	0.046	0.088
ENSG00000227795	MTND4LP9	0	0	0	0	0	0	0	0	0	0	0	0
ENSG00000227799	AC012358.2	0.06	0	0.1	0.16	0.06	0.15	0.21	0.29	0.02	0.17	0.076	0.168
ENSG00000227800	IGHD4-17	0	0	0	0	0	0	0	0	0	0	0	0
ENSG00000227802	DNAJB3	0	0	0	0	0	0	0	0	0	0	0	0
ENSG00000227803	AL158198.1	0	0	0	0	0	0	0	0	0	0.27	0	0.054
ENSG00000227805	RPL21P90	0	0.18	0.71	0.59	0	0.18	0.56	0	0	0	0.296	0.148
ENSG00000227806	OR5W1P	0	0	0	0	0	0	0	0	0	0	0	0
ENSG00000227809	AL355674.1	0	0	0	0	0	0	0	0	0	0	0	0
ENSG00000227811	FAM212B-AS1	2.91	4.3	4.59	3.98	5.14	2.56	3.72	3.96	1.9	4.01	4.184	3.23
ENSG00000227813	Z82190.1	0	0	0	0	0	0	0	0	0	0	0	0
ENSG00000227814	MRPS17P9	0	0	0	0	0	0	0	0	0	0	0	0
ENSG00000227815	AL359265.1	0	0	0	0.21	0.23	0	0.2	0.19	0.09	0	0.088	0.096
ENSG00000227817	ARHGAP42P1	0	0.04	0	0.04	0	0	0	0	0	0	0.016	0
ENSG00000227818	AL590408.1	0	0	0	0	0	0	0	0	0	0	0	0
ENSG00000227824	AC122136.1	0	0	0	0	0	0	0	0.34	0.04	0	0	0.076
ENSG00000227825	SLC9A7P1	0.67	0.72	0.4	0.31	0.49	0.61	0.24	0.4	0.3	0.74	0.518	0.458
ENSG00000227827	AC138969.2	1.22	1.86	0.08	0.08	1.19	0.02	0.45	0.04	0	1.51	0.886	0.404
ENSG00000227830	TRIM60P3Y	0	0	0	0	0	0	0	0	0	0	0	0
ENSG00000227832	ST13P21	0	0	0	0	0	0	0	0	0	0	0	0
ENSG00000227834	AP003385.1	0	0	0	0	0	0	0	0	0	0	0	0
ENSG00000227835	CARM1P1	0	0	0	0	0	0	0	0	0	0	0	0
ENSG00000227836	AC008850.1	0.3	0.25	1.24	0.27	0.3	0.24	1.04	0.25	0	0	0.472	0.306
ENSG00000227837	TRIM60P11Y	0	0	0	0	0	0	0	0	0	0	0	0
ENSG00000227838	AL121885.2	0	0	0	0	0	0	0	0	0	0	0	0
ENSG00000227840	KRTAP8-3P	0	0	0	0	0	0	0	0	0	0	0	0
ENSG00000227841	MTND5P31	0	0	0	0	0	0	0	0	0	0	0	0
ENSG00000227842	AC093166.1	0	0	0	0	0	0	0	0	0	0	0	0
ENSG00000227845	AL627223.1	0	0	0	0	0	0	0	0	0	0	0	0
ENSG00000227846	UGT1A11P	0	0	0	0	0	0	0	0	0	0	0	0
ENSG00000227847	AC010099.2	0	0	0	0	0	0	0	0	0	0	0	0
ENSG00000227848	SUCLA2-AS1	0.18	0.3	0	0	0	0	0	0	0	0	0.096	0
ENSG00000227850	SEPT2P1	0	0	0	0	0	0	1.67	0	0	0.91	0	0.516
ENSG00000227851	AC021035.1	0	0	0	0	0	0	0	0	0	0	0	0
ENSG00000227852	RPS29P17	0	0	0	0	0	0	0	0	0	0	0	0
ENSG00000227854	AL590135.1	0	0	0	0	0	0	0	0	0	0	0	0
ENSG00000227855	DPY19L2P3	1.08	0.28	0.53	0.83	1.03	0.33	0.41	0.24	0.37	0.67	0.75	0.404
ENSG00000227857	AL358075.2	0.33	0	0.27	0.3	0.33	0.27	0.57	0	0	0.63	0.246	0.294
ENSG00000227860	MTND5P18	0	0	0	0	0	0	0	0	0	0	0	0
ENSG00000227862	HNRNPA1P31	0	0	0	0	0	0	0	0	0	0	0	0
ENSG00000227863	AC002383.1	0	0	0	0	0	0	0	0	0	0	0	0
ENSG00000227864	ARL5AP1	0	0	0	0	0	0	0	0	0	0	0	0
ENSG00000227867	ELOCP11	0	0	0	0	0	0	0	0	0	0	0	0
ENSG00000227868	TEX46	0	0	0	0	0	0	0	0	0	0.37	0	0.074
ENSG00000227869	AC073486.1	0	0	0	0	0	0.17	0	0	0	0	0	0.034
ENSG00000227871	USP9YP12	0	0	0	0	0	0	0	0	0	0	0	0
ENSG00000227873	Z93242.2	0	0	0	0	0	0	0	0	0	0	0	0
ENSG00000227874	GRAMD4P1	0	0	0	0	0	0	0	0	0	0	0	0
ENSG00000227875	RPL23AP89	0	0	0	0	0	0	0	0	0	0	0	0
ENSG00000227877	MRLN	0.43	0.68	0.2	0.22	0.75	0	0.43	0	0	0	0.456	0.086
ENSG00000227878	AC114760.1	0	0	0	0	0	0	0	0	0	0	0	0
ENSG00000227879	PSPC1P1	0	0.27	0	0.19	0.26	0.31	0	0	0	0	0.144	0.062
ENSG00000227880	AL050402.1	0	0	0	0	0	0	0	0	0	0	0	0
ENSG00000227881	ASS1P5	0	0	0	0	0	0	0	0	0	0	0	0
ENSG00000227882	THAP12P6	0	0	0	0	0	0	0	0	0	0	0	0
ENSG00000227883	ATP6V0E1P4	0	0	0	0	0	0	0	0	0	0	0	0
ENSG00000227885	AL590652.1	0.32	1.17	0.35	0.38	0.21	0.78	0.83	0.96	0.09	0.51	0.486	0.634
ENSG00000227887	RPS26P13	0	0	0	0	0	0	0	0	0	0.11	0	0.022
ENSG00000227888	FAM66A	0	1.1	0	0.18	0.38	0.19	0.1	0.15	0.26	0	0.332	0.14
ENSG00000227890	PSMA2P3	0	0	0	0	0	0	0	0	0	0	0	0
ENSG00000227892	OR5P4P	0	0	0	0	0	0	0	0	0	0	0	0
ENSG00000227893	LINC00352	0	0	0	0	0	0	0	0	0	0	0	0
ENSG00000227895	ISX-AS1	0	0	0	0	0	0	0	0	0	0	0	0
ENSG00000227896	AL731569.1	0.46	0.71	0.93	0.56	0.57	0.59	0.56	0.58	0.27	0.62	0.646	0.524
ENSG00000227902	AC062032.1	0	0	0	0	0	0	0	0	0	0	0	0
ENSG00000227905	MED6P1	0	0	0	0	0	0	0	0	0	0	0	0
ENSG00000227906	SNAP25-AS1	0.1	0	0.17	0.1	0.03	0	0.37	0.09	0.04	0	0.08	0.1
ENSG00000227907	AL158837.1	0	0	0	0	0	0	0	0	0	0	0	0
ENSG00000227908	FLJ31104	0.15	0.15	0.03	0	0.07	0.03	0.06	0.12	0.11	0.11	0.08	0.086
ENSG00000227910	AC092634.4	0	0	0	0	0	0	0	0	0	0	0	0
ENSG00000227911	LINC02344	0	0	0.12	0	0	0	0	0	0	0	0.024	0
ENSG00000227912	AL441943.2	0	0	0	0	0	0	0	0	0	0	0	0
ENSG00000227913	KRT8P44	0	0	0	0	0	0	0	0	0	0	0	0
ENSG00000227914	AL136979.1	0	0	0	0	0	0	0	0	0	0	0	0
ENSG00000227915	ELOCP16	0	0	0	0	0	0	0	0	0	0	0	0
ENSG00000227917	AL449043.1	0	0.28	0	0	0	0	0	0	0	0	0.056	0
ENSG00000227919	AL353997.1	0	0	0	0	0	0	0	0	0	0	0	0
ENSG00000227920	AL353597.2	0	0	0	0	0	0	0	0	0	0	0	0
ENSG00000227922	SPTLC1P5	0	0	0	0	0	0	0	0	0	0	0	0
ENSG00000227923	AC006455.3	0	0	0	0	0	0	0	0	0	0	0	0
ENSG00000227924	RBPJP6	0	0	0	0.05	0	0	0	0.1	0	0.12	0.01	0.044
ENSG00000227925	LINC01655	0	0	0	0	0	0	0	0	0	0	0	0
ENSG00000227927	MACROD2-IT1	0	0	0	0	0	0	0	0	0	0	0	0
ENSG00000227929	SRGAP3-AS3	0	0	0	0	0	0	0	0	0	0	0	0
ENSG00000227930	AC003087.1	0	0	0	0	0	0	0	0	0	0	0	0
ENSG00000227932	AL390961.1	0	0	0	0	0	0	0	0	0	0	0	0
ENSG00000227933	AL357874.1	0	0	0	0	0	0	0	0.14	0.03	0	0	0.034
ENSG00000227934	AL732414.1	0	0.28	0	0	0	0	0	0	0	0	0.056	0
ENSG00000227935	AL390243.1	0	0	0	0	0	0	0	0	0	0	0	0
ENSG00000227937	MTND2P30	0	0	0	0	0	0	0	0	0	0	0	0
ENSG00000227938	AC104695.1	0	0	0	0	0	0	0	0	0	0	0	0
ENSG00000227939	RPL3P2	0.37	0.55	0.31	0.54	0.52	0.06	0.64	0.24	0.11	0.28	0.458	0.266
ENSG00000227940	LINC01696	0	0	0	0	0	0	0	0	0	0	0	0
ENSG00000227941	UQCRBP2	0	0	0	0	0	0	0	0	0	0	0	0
ENSG00000227942	FRMD8P1	0	0	0	0	0	0	0	0	0	0	0	0
ENSG00000227945	AL590006.1	0	0	0	0	0	0	0	0	0.03	0	0	0.006
ENSG00000227946	AC007383.2	8.29	5.22	9.42	12.46	8.69	4.22	8.32	6.14	1.75	6.49	8.816	5.384
ENSG00000227947	LINC01738	0	0	0	0	0	0	0	0	0	0	0	0
ENSG00000227948	AC003989.1	0	0	0	0	0	0	0	0	0	0	0	0
ENSG00000227949	CYCSP46	0	0	0	0	0	0	0	0	0	0	0	0
ENSG00000227950	AL590128.1	0	0	0	0	0	0	0	0	0	0	0	0
ENSG00000227952	RPL18AP17	0	0	0	0	0	0	0	0	0	0	0	0
ENSG00000227953	LINC01341	1.83	3.82	2.18	2.65	1.76	1.07	2.6	2.87	0.54	1.17	2.448	1.65
ENSG00000227954	TARID	0.93	1.16	1.5	0.84	1.11	1.04	0.71	0.59	1.07	3.61	1.108	1.404
ENSG00000227958	AL390778.1	0	0	0	0	0	0	0	0	0	0	0	0
ENSG00000227959	AL451042.2	0.1	0.17	0.24	0.09	0	0.16	0.09	0.16	0	0.1	0.12	0.102
ENSG00000227960	AL138799.2	0	0	0	0	0	0	0	0	0	0	0	0
ENSG00000227962	AL391994.1	0	0.73	0	0.39	1.31	0	0	0.35	0.17	0	0.486	0.104
ENSG00000227963	AL355488.1	0	0.05	0.03	0.09	0.1	0.05	0	0.03	0.07	0	0.054	0.03
ENSG00000227964	LINC01429	0	0	0	0.03	0	0	0	0	0	0	0.006	0
ENSG00000227965	AC098592.2	0	0	0	0	0	0	0	0	0	0	0	0
ENSG00000227968	BUB3P1	0	0	0	0	0	0	0	0	0	0	0	0
ENSG00000227969	NPM1P22	0	0	0	0	0	0	0	0	0	0	0	0
ENSG00000227970	NR1H5P	0	0	0	0	0	0	0	0	0	0	0	0
ENSG00000227971	AC078809.1	0	0	0	0	0	0	0	0	0	0	0	0
ENSG00000227972	THAP12P3	0	0	0.03	0.03	0	0	0	0	0.01	0	0.012	0.002
ENSG00000227973	PIN4P1	2	1.17	0.23	0.51	0.56	1.59	1.19	1.36	0.43	1.09	0.894	1.132
ENSG00000227979	AC002127.1	0	0	0	0	0	0	0	0	0	0	0	0
ENSG00000227981	AC012668.1	0	0	0	0	0	0	0	0	0	0	0	0
ENSG00000227982	RPL7P30	0	0	0	0	0	0	0	0	0	0	0	0
ENSG00000227983	BRK1P2	0	0	0	0	0	0	0	0	0	0	0	0
ENSG00000227986	TRIM60P18	0.76	0.74	1.8	1.58	1.33	0.71	0.95	0.72	0.97	1.26	1.242	0.922
ENSG00000227987	AC092675.2	0	0	0	0	0	0	0	0.15	0	0	0	0.03
ENSG00000227988	TDGF1P1	0	0	0	0	0	0	0	0	0	0	0	0
ENSG00000227989	AC010141.1	0	0	0	0	0	0	0	0	0	0	0	0
ENSG00000227992	AC108463.1	0.96	0	1.05	0.29	0	1.03	0.83	1.31	0.97	0	0.46	0.828
ENSG00000227994	AL035417.1	0	0	0	0	0	0	0	0	0	0	0	0
ENSG00000227995	RAB11AP1	0	0	0	0	0	0	0	0	0	0	0	0
ENSG00000227999	MTND5P1	0	0	0	0	0	0.05	0	0	0	0	0	0.01
ENSG00000228000	AC127537.1	0	0	0	0	0	0	0	0	0	0	0	0
ENSG00000228002	DHX9P1	0	0	0	0	0	0	0	0	0.01	0	0	0.002
ENSG00000228004	MYCLP2	0	0	0	0	0	0	0	0	0	0	0	0
ENSG00000228005	AC020743.1	0	0	0	0	0	0	0	0	0	0	0	0
ENSG00000228007	AC011933.1	0	0	0	0	0	0.58	1.01	0	1.87	0	0	0.692
ENSG00000228008	AC105935.1	0	0	0.13	0	0	0	0	0	0	0.15	0.026	0.03
ENSG00000228010	AC073343.2	2.38	0.74	1.81	1.32	1.65	2.97	0.96	0.88	0.53	1.58	1.58	1.384
ENSG00000228013	AL162591.1	0	0.2	0	0.04	0.15	0.08	0	0.12	0.01	0.09	0.078	0.06
ENSG00000228014	ZNF680P1	0.12	0.05	0.19	0.05	0	0.81	0	0	0.05	0.11	0.082	0.194
ENSG00000228015	AC074338.1	0	0	0	0	0	0	0	0	0	0	0	0
ENSG00000228016	RAPGEF4-AS1	0.32	0.29	0.28	0.39	0.52	0.19	0.25	0.16	0.38	0.17	0.36	0.23
ENSG00000228019	AC006480.1	0	0	0	0	0	0	0	0	0	0	0	0
ENSG00000228020	HNRNPA1P46	0	0	0	0	0	0	0	0	0	0	0	0
ENSG00000228021	AL158835.1	0	0	0	0.02	0	0.02	0.02	0	0	0.14	0.004	0.036
ENSG00000228022	HCG20	0.58	0.68	0.43	0.27	0.37	0.3	0	0.36	0.27	0.56	0.466	0.298
ENSG00000228024	CYP1D1P	0	0	0	0	0	0	0	0	0	0	0	0
ENSG00000228027	AL136369.1	0	0	0	0	0	0	0	0	0	0	0	0
ENSG00000228028	AC069257.1	0	0	0	0	0	0	0	0	0	0	0	0
ENSG00000228030	AC019084.1	0	0	0	0	0	0	0	0	0	0	0	0
ENSG00000228031	AC078842.1	0.7	0.15	0.14	0	0.35	0.14	0.76	0.14	0.14	0.34	0.268	0.304
ENSG00000228033	AC010967.1	0	0.19	0.37	0.2	0	0.17	0	0.37	0.27	0.59	0.152	0.28
ENSG00000228034	HMGN2P21	0	0	0	0	0	0	0	0	0	0	0	0
ENSG00000228035	AL512638.2	0.16	0.05	0	0.03	0.03	0	0.06	0	0.01	0.09	0.054	0.032
ENSG00000228036	HSPD1P9	0	0	0	0	0	0	0	0	0	0	0	0
ENSG00000228037	AL139246.3	0	0.13	0	0	0.15	0.12	0.65	0.37	0.22	0	0.056	0.272
ENSG00000228038	VN1R51P	0	0	0	0	0	0	0	0	0	0	0	0
ENSG00000228039	AC253536.2	0	0	0	0	0	0	0	0	0	0	0	0
ENSG00000228040	AL390729.2	0	0	0	0	0	0	0	0	0.25	1.28	0	0.306
ENSG00000228041	AL031313.1	0	0	0	0	0	0	0	0	0	0	0	0
ENSG00000228042	AL512882.1	0	0	0	0	0	0	0	0	0	0	0	0
ENSG00000228043	AC114763.1	0.31	0.09	0.26	0	0.63	0.08	0	0	0	0.1	0.258	0.036
ENSG00000228044	AL160408.1	0	0	0	0	0	0	0	0	0	0	0	0
ENSG00000228045	DNAJA1P6	0	0	0	0	0	0	0	0	0	0	0	0
ENSG00000228046	MTCO3P40	0	0	0	0	0	0	0	0	0	0	0	0
ENSG00000228048	AL355314.2	0	0	0	0	0	0	0	0	0	0	0	0
ENSG00000228049	POLR2J2	2.29	3.95	1.98	1.09	2.57	1.89	1.5	0.36	3.54	2.34	2.376	1.926
ENSG00000228050	TOP3BP1	0.13	0.79	0	0	0.3	0	0.44	0	0	0	0.244	0.088
ENSG00000228051	AL512504.2	0	0	0	0	0	0	0	0	0	0	0	0
ENSG00000228053	AL158823.1	0.43	1.14	0	0.49	0.62	0	0	0.51	0.21	0	0.536	0.144
ENSG00000228054	RANP5	0	0	0	0	0	0	0	0	0	0	0	0
ENSG00000228055	LINC00864	0	0	0	0	0	0	0	0	0	0	0	0
ENSG00000228056	CFL1P3	0	0	0	0	0	0	0	0	0	0	0	0
ENSG00000228057	SEC63P1	0.16	0.08	0.07	0.15	0	0.48	0.18	0.06	0.15	0.25	0.092	0.224
ENSG00000228058	LINC01736	0	0	0	0	0	0	0	0	0	0	0	0
ENSG00000228060	AL365277.2	0	0.3	0.43	0.32	0.36	0.43	0	0	0.11	0.17	0.282	0.142
ENSG00000228061	AC131571.1	0	0	0	0	0	0	0	0	0	0	0	0
ENSG00000228063	LYPLAL1-AS1	0.13	0	0	0	0.39	0	0.11	0.1	0	0.12	0.104	0.066
ENSG00000228064	AC023469.2	0	0	0	0	0	0	0	0	0	0	0	0
ENSG00000228065	LINC01515	17.12	9.93	8.02	9.29	8.72	19.4	5.9	7.32	13.69	15.28	10.616	12.318
ENSG00000228067	LINC01740	0	0	0	0	0	0	0	0	0	0	0	0
ENSG00000228069	MTCO3P29	0	0	0	0	0	0	0	0	0	0	0	0
ENSG00000228071	RPL7P47	0	0	0	0	0	0	0	0	0	0	0	0
ENSG00000228072	AL139008.2	0	0	0	0	0	0	0	0	0	0	0	0
ENSG00000228073	AC133106.1	0	0	0	0	0	0	0	0	0	0	0	0
ENSG00000228074	UBBP5	0	0	0	0	0	0	0	0	0	0	0	0
ENSG00000228075	BOD1L2	0	0	0	0	0	0	0	0	0	0	0	0
ENSG00000228076	AL591719.1	0	0	0	0	0	0	0	0	0	0	0	0
ENSG00000228078	HLA-U	0	0	0.73	1.62	0	0	0	0	0	0.85	0.47	0.17
ENSG00000228079	AC012368.2	0.17	0	0	0	0	0	0.15	0	0	0.17	0.034	0.064
ENSG00000228081	AC092810.2	0	0	0	0	0	0	0	0	0	0	0	0
ENSG00000228082	Z86062.2	0	0	0	0	0	0	0	0	0	0	0	0
ENSG00000228083	IFNA14	0	0	0	0	0	0	0	0	0	0	0	0
ENSG00000228084	AC118553.1	0.71	0.61	0.71	0.91	1.01	0.35	0.62	0.47	0.41	0.27	0.79	0.424
ENSG00000228085	AC009296.1	0	0	0	0	0	0	0	1.11	0	0	0	0.222
ENSG00000228086	AL589990.1	0	0	0	0	0	0	0	0	0	0	0	0
ENSG00000228089	PNKDP1	0	0.2	0	0	0	0	0	0	0	0	0.04	0
ENSG00000228092	COX6CP15	0	0	0	0	0	0	0	0	0	0	0	0
ENSG00000228095	AL354692.1	0	0	0	0	0	0	0	0	0	0	0	0
ENSG00000228097	MTATP6P11	0.28	0.12	0.11	0.25	0	0.45	0	0	0.17	0.13	0.152	0.15
ENSG00000228098	AC110620.1	0	0	0	0	0	0	0	0	0	0	0	0
ENSG00000228100	LINC01820	0	0	0	0	0	0	0	0	0	0	0	0
ENSG00000228105	LINC01757	0	0	0	0	0	0	0	0	0	0	0	0
ENSG00000228106	AL392172.1	4.91	5.06	3.66	4.3	4.64	4.13	4.5	3.76	3.37	5.45	4.514	4.242
ENSG00000228107	AP000692.1	1.02	1.5	0.92	1.16	1.09	2.17	1.11	1.18	1.6	2.4	1.138	1.692
ENSG00000228108	AC092839.1	0	0	0	0	0	0	0	0	0	0	0	0
ENSG00000228109	MELTF-AS1	6.13	11.38	8.06	4.44	8.18	1.85	8.27	6.59	2.45	5.11	7.638	4.854
ENSG00000228110	ST13P19	0	0.48	0	0	0.15	0.12	0.1	0.64	0.23	0.45	0.126	0.308
ENSG00000228111	TPT1P2	0	0	0.16	0	0	0	0	0	0	0	0.032	0
ENSG00000228112	AC112220.1	0	0	0	0	0	0	0	0	0	0	0	0
ENSG00000228113	AC003991.1	0.23	0	0.11	0.24	0.09	0.1	0	0.09	0	0.11	0.134	0.06
ENSG00000228115	AL161725.2	0	0	0	0	0	0	0	0	0	0	0	0
ENSG00000228118	MYL6P5	0	0	0	0	0	0	0	0.18	0.05	0	0	0.046
ENSG00000228120	AP001631.1	0	0	0	0	0	0	0	0	0	0	0	0
ENSG00000228121	PHBP3	0	0	0	0	0	0	0	0	0	0	0	0
ENSG00000228122	MTND1P17	0	0	0	0	0	0	0	0	0	0	0	0
ENSG00000228123	AL162726.2	0	0	0	0	0	0	0	0	0	0	0	0
ENSG00000228124	AL096678.1	0.21	0.36	0.18	0	0	0	0.37	0	0.13	0	0.15	0.1
ENSG00000228125	AKIRIN1P2	0	0	0	0	0	0	0	0	0	0	0	0
ENSG00000228126	FALEC	0.34	0.29	0.14	0	0	0.41	0.15	0	0.03	0	0.154	0.118
ENSG00000228127	LINC01649	0	0	0	0	0	0	0	0	0	0	0	0
ENSG00000228131	IGHD6-6	0	0	0	0	0	0	0	0	0	0	0	0
ENSG00000228132	AL360221.1	0	0	0	0	0	0	0	0	0	0	0	0
ENSG00000228133	AC099684.1	0.05	0.04	0.08	0.04	0.1	0	0.04	0.04	0.02	0	0.062	0.02
ENSG00000228134	UBE2V1P14	0	0	0	0	0	0	0	0	0	0	0	0
ENSG00000228135	LINC01494	0	0	0	0	0	0	0	0	0	0	0	0
ENSG00000228136	AL773545.1	0	0	0	0	0	0	0	0	0	0	0	0
ENSG00000228137	AP001469.2	0.54	0.46	0	0.74	0.28	0.44	0.47	0	0.5	0.52	0.404	0.386
ENSG00000228139	LINC01402	0	0	0	0	0	0	0	0	0	0	0	0
ENSG00000228140	AL031283.1	0	0	0.05	0	0	0	0.03	0	0.01	0.02	0.01	0.012
ENSG00000228141	AC105339.1	0	0	0	0	0	0	0	0	0	0	0	0
ENSG00000228142	AL354861.2	0	0	0	0	0	0	0	0	0	0	0	0
ENSG00000228143	AL512649.1	0	0	0	0	0	0	0	0	0	0	0	0
ENSG00000228144	AC078927.1	6.54	1.75	3.7	2.24	0	2.89	4.27	0	0	3.86	2.846	2.204
ENSG00000228146	CASP16P	0.38	0	0.09	0.03	0.2	0.03	0.1	0.1	0	0	0.14	0.046
ENSG00000228149	RPL3P1	0	0.06	0	0.06	0	0	0	0	0	0	0.024	0
ENSG00000228150	AL357140.2	0.23	1.18	0	0.42	0.24	0.38	0.81	0.38	0.1	0.22	0.414	0.378
ENSG00000228151	AC004941.1	0	0.02	0	0	0	0	0	0	0	0	0.004	0
ENSG00000228153	AL161793.1	0	0	0	0	0	0	0	0	0	0	0	0
ENSG00000228154	AC092436.1	0	0	0	0	0	0	0	0	0	0	0	0
ENSG00000228156	AL133343.2	0	0	0	0	0	0	0	0	0	0	0	0
ENSG00000228157	AC007952.2	0	0	0	0	0.18	0.07	0	0.04	0.02	0	0.036	0.026
ENSG00000228158	TLE1P1	0	0.47	0	0.63	0.23	0	0.18	0	0.25	0.35	0.266	0.156
ENSG00000228159	LINC01674	0	0	0	0	0	0	0	0	0	0	0	0
ENSG00000228160	AL158069.1	0	0	0	0	0	0	0	0	0	0	0	0
ENSG00000228161	AC245452.3	0	0	0	0	0	0	0	0	0	0	0	0
ENSG00000228162	AC097713.1	0	0	0	0.16	0	0.28	0	0.28	0.04	0.33	0.032	0.186
ENSG00000228165	AL158147.1	0	0	0	0	0	0	0	0	0	0	0	0
ENSG00000228166	MTND1P11	0	0.17	0	0	0	0.5	0.09	0.08	0.13	0	0.034	0.16
ENSG00000228167	AL353072.1	0	0	0	0	0	0	0	0	0	0	0	0
ENSG00000228168	HNRNPA1P21	0	0	0	0	0	0	0.1	0	0	0.09	0	0.038
ENSG00000228169	PPIAP19	0	1.11	0.34	0.18	0.21	0	0	0.34	0	0	0.368	0.068
ENSG00000228170	AL031963.1	0	0	0	0.12	0	0	0	0.11	0.28	0.26	0.024	0.13
ENSG00000228171	AC121251.1	0	0	0	0	0	0	0	0	0	0	0	0
ENSG00000228172	AL020996.1	0.11	0.72	0.21	0.13	0.07	0.09	0.56	0.64	0.09	0.65	0.248	0.406
ENSG00000228173	AC091770.1	0	0	0	0	0	0	0	0	0	0	0	0
ENSG00000228174	AL162385.1	0	0	0	0	0	0.06	0	0	0.02	0	0	0.016
ENSG00000228175	GEMIN8P4	0.5	0.64	0.62	0.46	0	0	0.22	0.83	0.13	0.73	0.444	0.382
ENSG00000228176	AC092265.1	0	0	0	0	0	0	0	0	0	0	0	0
ENSG00000228181	AL590365.1	0	0	0	0	0	0	0	0	0	0	0	0
ENSG00000228182	MTND2P25	0	0	0	0	0	0	0	0	0	0	0	0
ENSG00000228184	SNX19P1	0	0	0	0	0	0	0	0	0	0	0	0
ENSG00000228187	AC093433.1	0	0	0	0	0	0	0	0	0	0	0	0
ENSG00000228189	AL592486.1	0	0	0	0	0	0	0	0	0	0	0	0
ENSG00000228190	RPL23AP16	0	0	0	0	0	0	0	0	0	0	0	0
ENSG00000228191	AL512326.2	0	0	0	0	0	0	0	0	0	0	0	0
ENSG00000228192	AL512353.1	0.75	0.95	0.94	0.99	0.7	0.55	0.32	0.74	0.06	1.46	0.866	0.626
ENSG00000228193	ELOCP14	0	0	0	0	0	0	0	0	0	0	0	0
ENSG00000228194	Z83846.1	0	0	0	0	0	0	0	0	0	0	0	0
ENSG00000228195	RPL5P27	0	0	0	0	0	0	0	0	0	0	0	0
ENSG00000228196	PTPN2P1	0	0	0	0	0	0	0	0	0.03	0	0	0.006
ENSG00000228198	OR2M3	0	0	0	0	0	0	0	0	0	0	0	0
ENSG00000228201	AL022341.1	0	0	0	0	1.11	0	0.24	0	0.11	0.26	0.222	0.122
ENSG00000228203	RNF144A-AS1	0.44	0.37	0.2	0.4	0.44	1.02	0.5	0.57	0.31	0.59	0.37	0.598
ENSG00000228204	AC004830.1	0	0	0	0	0	0	0.1	0	0	0	0	0.02
ENSG00000228205	AC131235.1	0.13	0	0	0	0.38	0	0	0.1	0	0	0.102	0.02
ENSG00000228206	AC016717.1	0	0	0	0	0	0	0	0	0	0	0	0
ENSG00000228207	AC007967.2	0	0	0	0	0	0	0	0	0	0	0	0
ENSG00000228208	C1orf143	0	0	0	0	0	0	0	0.1	0	0	0	0.02
ENSG00000228209	AC073091.1	0	0	0	0	0	0	0	0	0	0	0	0
ENSG00000228210	AL121916.1	0	0	0	0	0	0	0	0	0	0	0	0
ENSG00000228211	HYALP1	0	0	0	0	0	0	0.06	0	0	0	0	0.012
ENSG00000228212	OFD1P17	0	0	0	0	0.03	0	0	0	0	0	0.006	0
ENSG00000228213	NLGN1-AS1	0	0	0	0	0	0	0	0	0	0	0	0
ENSG00000228215	AL954650.1	0	0	0	0	0	0	0	0	0.04	0	0	0.008
ENSG00000228216	AL355607.1	0	2.73	1.99	3.64	4.48	0	1.4	0	0	6.94	2.568	1.668
ENSG00000228217	PNRC2P1	0	0	0	0	0	0	0	0	0	0	0	0
ENSG00000228218	ATF4P3	0	0.02	0	0	0	0	0	0.15	0	0.09	0.004	0.048
ENSG00000228219	NPM1P30	0	0	0	0	0	0	0	0	0	0	0	0
ENSG00000228221	LINC00578	0	0.15	0.19	0	0.24	0	0	0	0	0.17	0.116	0.034
ENSG00000228222	AC073050.1	0	0	0.36	0	0	0	0	0	0	0	0.072	0
ENSG00000228223	HCG11	7.68	5.11	4.78	4.34	6.31	5.83	4.49	5.69	3.91	7.39	5.644	5.462
ENSG00000228224	NACAP1	0.06	0.14	0.14	0.05	0.33	0.27	0.19	0.23	1.35	0	0.144	0.408
ENSG00000228225	AC016908.1	0	0	0	0	0	0	0	0	0	0	0	0
ENSG00000228226	AC012070.1	0	0	0	0	0	0	0	0	0	0	0	0
ENSG00000228229	AC243961.1	0	0	0	0	0	0	0	0	0	0	0	0
ENSG00000228231	AL589946.1	0	0	0	0	0	0	0	0	0	0	0	0
ENSG00000228232	GAPDHP1	0.26	0.3	0.38	0.48	1.25	0.15	0.23	0.54	0.04	0.45	0.534	0.282
ENSG00000228234	GLRXP1	0	0	0	0	0	0	0	0	0	0	0	0
ENSG00000228235	AP001476.3	0	0	0	0	0	0	0	0	0	0	0	0
ENSG00000228236	TXNP5	0	0	0	0	0	0	0	0	0	0	0	0
ENSG00000228237	EFCAB14-AS1	0	0	0	0	0	0	0	0	0	0	0	0
ENSG00000228238	AL096803.1	0	0.07	0	0	0	0.14	0.07	0	0	0.08	0.014	0.058
ENSG00000228239	AL138900.1	0	0	0	0	0	0	0	0	0	0	0	0
ENSG00000228240	TTTY17A	0	0	0	0	0	0	0	0	0	0	0	0
ENSG00000228241	MOB1AP1	0	0	0	0	0	0	0	0	0	0	0	0
ENSG00000228242	AC093495.1	0.58	0.31	0.08	0.19	0.57	0.08	2	0.53	0.31	1.11	0.346	0.806
ENSG00000228247	UBBP2	0	0	0	0.54	0	0	0	0	0	0	0.108	0
ENSG00000228248	NUTF2P3	0	0	0	0	0	0	0	0	0	0	0	0
ENSG00000228251	AC012442.1	0	0.31	0.61	0.84	0.19	0	0	0.3	0.23	0.18	0.39	0.142
ENSG00000228252	COL6A4P2	1.76	2.88	1.92	2.43	3.96	2.09	2.71	0.65	3.01	1.1	2.59	1.912
ENSG00000228253	MT-ATP8	15596.9	12121.4	19298.7	15734.8	16951.5	77998.3	23062.3	30842.3	99381.7	16684.3	15940.7	49593.8
ENSG00000228255	AC096639.1	0	0	0.26	0	0	0	0	0	0	0	0.052	0
ENSG00000228257	AC010141.2	0	0	0	0	0	0	0	0	0	0	0	0
ENSG00000228259	AC136604.1	0	0	0	0	0	0	0	0	0	0	0	0
ENSG00000228261	AL162742.1	0.09	0	0	0	0	0	0.08	0	0	0	0.018	0.016
ENSG00000228262	LINC01320	0	0	0	0	0	0.26	0.18	0.06	0	0.1	0	0.12
ENSG00000228264	PSMD8P1	0	0	0	0	0	0	0	0	0	0	0	0
ENSG00000228265	RALY-AS1	0.34	0.36	0.41	0.9	0.16	0.27	0.44	0.41	0.24	0.42	0.434	0.356
ENSG00000228271	LINC02048	0	0	0	0	0	0	0	0	0	0	0	0
ENSG00000228272	AC106874.1	0	0	0	0	0	0	0	0	0	0	0	0
ENSG00000228274	AL021707.2	2.43	2.46	1.75	2.17	2.45	2.1	1.82	1.92	1.35	2.19	2.252	1.876
ENSG00000228275	ARMCX3-AS1	0.41	0.52	0.67	0.37	1.03	0.49	0.18	1	0.17	0.19	0.6	0.406
ENSG00000228277	AC112518.1	0	0	0	0	0	0	0	0	0	0	0	0
ENSG00000228278	ORM2	0	0	1	0.11	0.37	0	0.43	0.1	0	0	0.296	0.106
ENSG00000228280	AL731568.1	0	0	0	0	0	0	0	0	0	0	0	0
ENSG00000228283	KATNBL1P6	0	0	0	0.1	0	0	0	0.09	0	0	0.02	0.018
ENSG00000228285	LYPLA2P1	0	0	0	0.26	0.16	0	0	0	0	0	0.084	0
ENSG00000228286	AP000593.2	0	0.05	0	0	0	0	0	0	0	0	0.01	0
ENSG00000228288	PCAT6	2.41	4.55	1.59	2.33	1.37	1.45	0.97	1.78	1.94	2.14	2.45	1.656
ENSG00000228289	AL355862.1	0	0	0	0	0	0	0	0	0	0	0	0
ENSG00000228290	TBX18-AS1	0	0	0	0	0	0	0	0	0	0	0	0
ENSG00000228291	ARL4AP3	0	0	0	0	0	0	0	0	0	0	0	0
ENSG00000228292	AL512604.1	0	0	0	0	0	0.38	0	0	0	0	0	0.076
ENSG00000228293	AL049712.1	0	0	0	0	0	0	0	0	0	0	0	0
ENSG00000228294	BMS1P17	0	0	0	0	0	0	0	0	0	0	0	0
ENSG00000228295	LINC00392	0	0	0	0	0	0	0	0	0	0	0	0
ENSG00000228296	TTTY4C	0	0	0	0	0	0	0	0	0	0	0	0
ENSG00000228300	C19orf24	10.56	19.47	13.98	10.69	12.45	3.38	15.2	11.74	1.7	14.24	13.43	9.252
ENSG00000228301	RPL7P55	0	0	0	0	0	0	0	0	0	0	0	0
ENSG00000228302	AL512770.1	0	0	0	0	0	0	0.04	0	0.06	0	0	0.02
ENSG00000228303	AC095038.1	0	0	0	0	0	0	0	0	0	0	0	0
ENSG00000228304	OR4K6P	0	0	0	0	0	0	0	0	0	0	0	0
ENSG00000228305	AC016734.1	0	0.19	0.54	0.25	0	0.13	0	0	0	0.21	0.196	0.068
ENSG00000228307	OR2S1P	0.09	0	0.08	0	0	0	0	0.08	0.02	0.09	0.034	0.038
ENSG00000228308	LINC01209	0	0	0	0	0	0	0	0	0	0	0	0
ENSG00000228309	LINC01350	0	0	0	0	0	0	0	0	0	0	0	0
ENSG00000228312	GAPDHP45	0	0	0	0	0	0	0	0.52	0	0	0	0.104
ENSG00000228314	CYP4F29P	1.35	0.11	1.17	0	0	0	0	0	0	0.06	0.526	0.012
ENSG00000228315	GUSBP11	9.35	6.72	6.78	6.06	6.55	3.72	5.62	5.09	1.88	6.96	7.092	4.654
ENSG00000228316	MTATP6P19	0	0	0	0	0	0	0	0	0.12	0	0	0.024
ENSG00000228317	AL158070.1	0	0	0	0.14	0	0	0.13	0	0	0	0.028	0.026
ENSG00000228318	AP001610.1	0.08	0	0	0.07	0	0	0	0	0.02	0.08	0.03	0.02
ENSG00000228319	SPATA2P1	0	0	0	0	0	0	0	0	0	0	0	0
ENSG00000228322	AL162419.1	0	0	0	0	0	0	0	0	0	0	0	0
ENSG00000228323	AC008440.1	0	0	0	0	0.24	0	0.4	0	0	0	0.048	0.08
ENSG00000228325	IGKV3D-7	0	0	0	0	0	0	0	0	0	0	0	0
ENSG00000228327	AL669831.1	5.04	6.07	2.09	3.22	3.33	2.31	2.81	2.78	0.96	3.42	3.95	2.456
ENSG00000228328	AL158201.1	0.07	0	0	0	0	0	0.06	0	0	0	0.014	0.012
ENSG00000228329	LINC01890	0	0	0	0	0	0	0	0	0	0	0	0
ENSG00000228330	AL355355.1	0	0	0	0	0	0	0	0	0	0	0	0
ENSG00000228331	AC004448.2	0	0	0	0.64	0	1.03	0.01	0	3.91	0	0.128	0.99
ENSG00000228334	AC024028.1	0	0	0	0	0	0	0	0	0	0	0	0
ENSG00000228335	AC073063.1	1.13	1.7	1.3	1.19	1.36	0.95	1.01	0.95	1.17	0.96	1.336	1.008
ENSG00000228336	OR9H1P	0	0	0	0	0	0	0	0	0.02	0	0	0.004
ENSG00000228337	AC096920.1	0	0	0	0	0	0	0	0	0	0	0	0
ENSG00000228338	LINC01784	0	0	0	0	0	0	0	0	0	0	0	0
ENSG00000228339	AMD1P1	0	0	0	0	0	0	0	0	0	0	0	0
ENSG00000228340	MIR646HG	2.59	1.07	0.68	1.34	2.02	0.55	0.51	0.2	0.07	2.04	1.54	0.674
ENSG00000228341	AC002381.1	0	0	0	0	0	0	0	0	0	0	0	0
ENSG00000228343	AC115618.2	0	0	0	0	0.23	0	0	0	0.05	0	0.046	0.01
ENSG00000228345	AC112492.3	0	0	0	0	0	0	0	0	0	0	0	0
ENSG00000228347	FTLP17	0	0	0	0	0	0	0	0	0	0	0	0
ENSG00000228348	EFCAB14P1	0	0	0	0	0	0	0	0	0	0	0	0
ENSG00000228349	RPS26P4	0	0	0	0	0	0	0	0	0	0	0	0
ENSG00000228350	CELSR3-AS1	0.81	0	0	0	0	0.64	0	0	0	0	0.162	0.128
ENSG00000228351	AC018832.1	0	0	0	0	0	0	0	0	0	0	0	0
ENSG00000228352	AL354989.1	0	0	0	0	0	0	0	0	0	0	0	0
ENSG00000228353	AL450322.1	0	0	0	0	0	0	0	0	0	0	0	0
ENSG00000228354	AL450023.1	0	0	0	0	0	0	0	0	0	0	0	0
ENSG00000228355	BX322559.1	0	0	0	0	0	0	0	0	0	0	0	0
ENSG00000228358	LINC02263	0	0	0	0	0	0	0	0	0	0	0	0
ENSG00000228360	AC009220.1	0	0	0	0	0	0	0	0	0	0	0	0
ENSG00000228361	AL606970.2	0	0	0	0	0	0	0	0	0	0	0	0
ENSG00000228363	AC015971.1	0.15	0.1	0.25	0.14	0.44	0.13	0.11	0.13	0.24	0.21	0.216	0.164
ENSG00000228364	AL662791.2	0	0	0	0	0	0	0	0	0	0	0	0
ENSG00000228365	AL133351.2	0	0	0	0	0	0	0	0	0	0	0	0
ENSG00000228366	AL592437.1	0	0	0	0	0	0	0	0	0.04	0	0	0.008
ENSG00000228367	AC108120.1	0	0	0	0	0	0	0.08	0	0	0	0	0.016
ENSG00000228368	AC106873.1	0	0	0	0	0	0	0	0	0	0	0	0
ENSG00000228369	TXNDC12-AS1	0	0	0	0	0	0	0	0	0	0	0	0
ENSG00000228372	SMIM10L2B-AS1	0	0.15	0	0	0.09	0	0	0	0	0.01	0.048	0.002
ENSG00000228373	AL353752.1	0	0	0	0	0	0	0	0	0	0	0	0
ENSG00000228374	AC012497.1	0	0	0	0	0	0	0	0	0	0	0	0
ENSG00000228375	RPS20P25	0	0	0	0	0	0	0	0	0	0	0	0
ENSG00000228376	GAS2L1P2	0	0	0	0.03	0	0	0.06	0.05	0	0	0.006	0.022
ENSG00000228379	AC010891.1	0	0	0	0	0	0	0	0	0	0	0	0
ENSG00000228380	MYL6BP1	0	0	0	0	0	0	0	0	0	0	0	0
ENSG00000228382	ITPKB-IT1	0	0	0	0	0	0	0	0.11	0.03	0.12	0	0.052
ENSG00000228383	FAM197Y7	0	0	0	0	0	0	0	0	0	0	0	0
ENSG00000228384	AC007040.1	0	0	0	0	0	0	0	0	0	0	0	0
ENSG00000228386	AL031668.1	0	0	0	0	0	0	0	0	0	0	0	0
ENSG00000228391	AC011995.1	0	0	0	0	0	0	0	0	0	0	0	0
ENSG00000228392	AL162391.1	0	0	0	0	0	0	0	0	0.01	0	0	0.002
ENSG00000228393	LINC01004	2.08	3.1	2.23	2.57	2.88	2.31	3.1	3	0.73	2.21	2.572	2.27
ENSG00000228395	AL356481.1	0.26	0.7	0.41	1.59	0.99	0.4	1.15	0.61	0.2	1.59	0.79	0.79
ENSG00000228397	LINC01635	0	0	0	0	0	0	0	0	0.08	0.13	0	0.042
ENSG00000228398	HMGN2P25	0	0	0	0	0	0	0	0	0	0	0	0
ENSG00000228399	AL109741.2	0	0	0.27	0.29	0	0	0	0.27	0.13	0	0.112	0.08
ENSG00000228400	AC079154.1	0	0	0	0	0	0	0	0	0	0	0	0
ENSG00000228401	HSPC324	0.17	0.29	0.57	0.47	0.18	0.14	0.45	1	0.11	0.33	0.336	0.406
ENSG00000228403	AC035139.1	0	0	0	0.41	0	0	0	0	0	0	0.082	0
ENSG00000228404	AP001468.1	0	0.29	0.71	0.63	0	0	0.15	0.14	0.14	0.17	0.326	0.12
ENSG00000228407	AL139156.2	0	0	0	0	0	0	0	0	0	0	0	0
ENSG00000228408	AL031056.2	0	0	0	0	0	0	0	0	0	0.04	0	0.008
ENSG00000228409	CCT6P1	3.17	1.64	1.5	3.22	2.66	2.02	1.84	1.45	0.8	2.61	2.438	1.744
ENSG00000228410	ELOCP24	0	0	0	0	0	0	0	0	0	0	0	0
ENSG00000228411	CDY4P	0	0	0	0	0	0	0	0	0	0	0	0
ENSG00000228412	AL022068.1	0.24	0.3	0.18	0.53	0.49	0.14	0.38	0.14	0.47	0	0.348	0.226
ENSG00000228413	AC024937.1	0	0	0	0	0	0	0	0	0	0	0	0
ENSG00000228414	LINC01185	0	0	0	0.16	0.18	0	0	0	0	0	0.068	0
ENSG00000228415	PTMAP1	0.35	0.59	0.58	0.32	1.42	5.09	0	1.15	1.27	0.34	0.652	1.57
ENSG00000228417	AL360182.2	0.21	0.54	0.18	0	0.43	0.17	0	0.35	0.04	0.21	0.272	0.154
ENSG00000228420	LINC01768	0	0	0	0	0	0	0	0	0	0	0	0
ENSG00000228421	AC005013.1	0.32	0	0.13	0.15	0	0	0.14	0	0.03	0.47	0.12	0.128
ENSG00000228422	LINC00687	0	0	0	0	0	0	0	0	0	0	0	0
ENSG00000228423	AL357552.2	0.31	0.26	0	0	0.32	0.76	0	0	0.13	0	0.178	0.178
ENSG00000228426	AL645634.1	0	0	0	0	0	0	0	0	0	0	0	0
ENSG00000228427	AL590764.1	0	0	0	0	0	0	0	0.31	0	0.24	0	0.11
ENSG00000228429	AC004910.1	0	0	0	0	0	0	0	0	0	0	0	0
ENSG00000228430	AL162726.3	187.34	0	30.7	60.14	46.18	110.95	0	0	26.47	58.35	64.872	39.154
ENSG00000228431	ARL5AP3	1.38	0.47	0.91	1	0.56	0.67	0.72	0.68	0.06	0.53	0.864	0.532
ENSG00000228432	DHFRP2	0	0	0	0	0	0	0	0	0	0	0	0
ENSG00000228433	OR7E23P	0	0	0	0	0	0	0	0	0	0	0	0
ENSG00000228434	AC004951.1	4.46	3.94	2.56	2.86	3.02	3.76	2.12	0.76	1.55	3.04	3.368	2.246
ENSG00000228436	AL139260.1	0.6	2.04	1.23	2.25	0.61	1.6	1.27	1.35	0.5	1.39	1.346	1.222
ENSG00000228437	LINC02474	0	0	0	0	0	0	0	0	0	0	0	0
ENSG00000228438	AL445567.1	0	0	0	0	0	0	0	0	0	0	0	0
ENSG00000228439	TSTD3	1.48	0.63	1.29	1.09	1.4	2.17	1.17	1.36	1.43	2.3	1.178	1.686
ENSG00000228440	MTND5P6	0	0	0	0	0	0	0	0	0	0	0	0
ENSG00000228444	AL137244.1	0.1	0	0.09	0	0.42	0	0.18	0.26	0.02	0.2	0.122	0.132
ENSG00000228445	UGT1A2P	0	0	0	0	0	0	0	0	0	0	0	0
ENSG00000228446	AC073052.1	0.13	0.11	0.11	0.35	0.13	0.21	0	0.85	0.13	0.12	0.166	0.262
ENSG00000228450	AL049734.1	0	0	0	0	0	0	0	0	0	0	0	0
ENSG00000228451	SDAD1P1	3.05	1.06	1.54	1.07	1.66	1.63	0.77	0.54	1.74	2.36	1.676	1.408
ENSG00000228452	AC098484.1	0.21	0	0	0	0	0	0	0	0.13	0	0.042	0.026
ENSG00000228453	RPS15AP9	0	0	0	0	0	0	0	0	0	0	0	0
ENSG00000228459	LINC01546	0	0	0.23	0	0	0	0	0	0	0	0.046	0
ENSG00000228460	CYP2C59P	0	0	0	0	0	0	0	0	0	0	0	0
ENSG00000228462	RPS19P7	0	0	0	0	0	0	0	0	0	0	0	0
ENSG00000228463	AP006222.1	3.52	1.44	2.22	0.68	1.1	1.57	1.34	0.29	1.76	2.82	1.792	1.556
ENSG00000228464	AC073614.1	0	0	0	0	0	0	0	0	0	0	0	0
ENSG00000228465	TRAPPC2P10	0	0	0	0	0	0	0	0	0	0	0	0
ENSG00000228466	TUBB4AP1	0	0	0.05	0	0	0	0	0	0	0	0.01	0
ENSG00000228467	AL845311.1	0	0	0	0	0	0	0	0	0	0	0	0
ENSG00000228470	AL929236.1	0	0	0	0	0	0	0	0	0	0	0	0
ENSG00000228471	AC018865.2	0	0	0	0	0	0	0	0	0	0	0	0
ENSG00000228473	LIN28AP2	0	0	0	0	0	0	0	0	0	0	0	0
ENSG00000228474	OST4	293.79	408.8	380.19	362.26	326.98	200.65	338.9	310.64	179.33	338.22	354.404	273.548
ENSG00000228476	CSTP1	0	0	0	0	0	0	0	0	0	0	0	0
ENSG00000228477	AL663070.1	0	0	0	0.32	0.1	0.1	0	0	0	0	0.084	0.02
ENSG00000228478	AL138885.2	0	0	0	0	0	0	0	0	0	0	0	0
ENSG00000228480	AC130464.1	0	0	0	0	0	0	0	0	0	0	0	0
ENSG00000228481	U51244.1	0	0	0	0	0	0	0	0	0	0	0	0
ENSG00000228482	LINC01713	0	0	0	0	0	0	0	0	0	0	0	0
ENSG00000228484	AL137025.1	0	0	0	0	0.04	0.03	0.03	0.03	0.02	0.07	0.008	0.036
ENSG00000228485	GRK5-IT1	0.53	1.12	0.65	0.24	0.27	0.43	0	0	0.38	0.25	0.562	0.212
ENSG00000228486	LINC01125	7.02	5.44	6.9	5.57	4.76	7.51	6.8	4.41	2.83	5.96	5.938	5.502
ENSG00000228487	AL450263.1	0.29	0	0	0	0	0.29	0	0	0.03	0	0.058	0.064
ENSG00000228488	AC092168.1	0	0	0	0	0	0	0	0	0	0	0	0
ENSG00000228489	RPL21P50	0	0	0	0	0	0	0	0	0	0	0	0
ENSG00000228492	RAB11FIP1P1	0	0	0	0	0	0	0	0	0	0.05	0	0.01
ENSG00000228495	LINC01013	0.17	0.05	0.11	0.1	0	0.19	0	0.36	0.15	0	0.086	0.14
ENSG00000228496	AC106875.1	0	0	0	0	0	0	0	0	0	0.08	0	0.016
ENSG00000228499	TMSB10P1	4.61	0	1.87	0	4.59	1.82	1.98	3.74	2.46	0	2.214	2
ENSG00000228501	RPL15P18	0	0.13	0	0	0	0	0	0	0	0	0.026	0
ENSG00000228502	EEF1A1P11	0.93	0.65	1.24	1.08	1.79	1.42	0.46	1.9	1.1	1.02	1.138	1.18
ENSG00000228503	AL357558.1	0	0	0	0	0	0	0	0	0	0	0	0
ENSG00000228504	LINC01760	0	0	0	0	0	0	0	0	0	0	0	0
ENSG00000228505	AC011897.1	0	0	0	0	0	0	0	0	0	0	0	0
ENSG00000228506	AL513550.1	2.79	0.92	1.84	1.92	1.84	1.61	1.12	1.15	1	1.49	1.862	1.274
ENSG00000228507	DAP3P2	0	0.16	0	0	0	0.16	0	0.16	0	0	0.032	0.064
ENSG00000228509	AC006460.1	0	0.38	0.42	0.61	1.36	0.09	0.88	1.18	0.85	0.74	0.554	0.748
ENSG00000228510	AL359091.1	0.15	0.08	0	0	0.05	0.16	0.08	0.04	0.12	0.19	0.056	0.118
ENSG00000228512	AL160272.1	0	0	0	0	0	0	0	0	0	0	0	0
ENSG00000228513	AC023271.1	0	0	0	0	0	0	0	0	0	0	0	0
ENSG00000228517	CT47A7	0	0	0	0	0	0	0	0	0	0	0	0
ENSG00000228518	SURF6P1	0	0	0	0	0	0	0	0	0	0	0	0
ENSG00000228519	AC097263.1	0	0.17	0	0	0	0.18	0	0.67	0.05	0	0.034	0.18
ENSG00000228521	AC099552.3	0	0	0	0	0	0	0	0	0	0	0	0
ENSG00000228522	AL845321.1	0	0	0	0	0	0	0	0	0	0	0	0
ENSG00000228523	AL389925.1	0	0	0	0	0	0	0	0	0.05	0	0	0.01
ENSG00000228525	AL353689.1	0	0	0	0	0	0	0	0	0	0	0	0
ENSG00000228526	MIR34AHG	0.5	0.23	0.18	0.25	0.14	0.24	0.66	0.48	0.21	0.52	0.26	0.422
ENSG00000228527	AC016396.1	0	0	0.57	0	0	0	0	0.28	0	0	0.114	0.056
ENSG00000228528	AC068057.1	0	0	0	0	0	0	0.11	0	0	0	0	0.022
ENSG00000228530	AL445687.1	0	0	0	0	0	0	0	0	0	0	0	0
ENSG00000228532	AC005000.1	0	0	0	0	0	1.58	1.12	2.2	0	0	0	0.98
ENSG00000228536	AL513283.1	0	0.07	0	0	0	0	0	0.07	0.05	0	0.014	0.024
ENSG00000228538	AC009411.1	0	0	0	0	0	0	0	0	0	0	0	0
ENSG00000228539	AL157413.1	0	0	0	0	0	0	0	0	0	0	0	0
ENSG00000228540	AC073326.1	0	0	0	0.16	0	0	0	0	0.14	0	0.032	0.028
ENSG00000228541	AC093159.1	0	0.21	0	0	0.25	0	0	0	0	0.23	0.092	0.046
ENSG00000228543	AC003684.1	0	0	0	0	0	0	0	0	0	0	0	0
ENSG00000228544	CCDC183-AS1	0.24	0.27	0.12	0.25	0.42	0.26	0.33	0.17	0.05	0.23	0.26	0.208
ENSG00000228546	AC091390.2	0	0.24	0	0	0	0	0	0	0.15	0	0.048	0.03
ENSG00000228547	OR7E26P	0	0	0	0	0	0	0	0	0	0	0	0
ENSG00000228548	ITPKB-AS1	0	0	0	0	0	0	0	0	0	0	0	0
ENSG00000228549	BX284668.2	0.06	0	0.18	0.1	0	0	0	0	0.07	0.06	0.068	0.026
ENSG00000228550	AC073583.1	0	0	0	0	0	0	0	0	0	0	0	0
ENSG00000228551	SNRPGP9	0	0	0	0	0	0	0	0	0	0	0	0
ENSG00000228553	AL389885.1	0	0	0	0	0	0	0	0	0	0	0	0
ENSG00000228554	AC004837.2	0	0	0	0	0	0	0	0	0	0	0	0
ENSG00000228557	HSPA8P17	0	0	0	0	0	0	0	0	0	0	0	0
ENSG00000228559	AL033519.3	0	0	0	0	0	0	0	0	0	0	0	0
ENSG00000228560	AL513323.1	0	0	0.07	0.07	0	0.07	0	0	0	0.16	0.028	0.046
ENSG00000228561	AC026355.1	0	0	0	0	0	0	0	0	0	0	0	0
ENSG00000228563	AL133247.1	0	0	0	0	0	0	0	0	0	0	0	0
ENSG00000228564	LINC01005	0	0	0	0	0	0	0	0	0	0	0	0
ENSG00000228566	AC022387.1	0	0	0	0	0	0	0.1	0	0.02	0	0	0.024
ENSG00000228567	VN1R4	0	0	0	0	0	0	0	0	0	0	0	0
ENSG00000228568	AC006461.1	0	0	0	0	0	0	0	0	0	0	0	0
ENSG00000228569	AC073133.1	0	0	0	0	0	0	0	0	0	0	0	0
ENSG00000228570	NUTM2E	0	0	0	0	0	0	0.25	0	0	0.09	0	0.068
ENSG00000228571	HSFY7P	0	0	0	0	0	0	0	0	0	0	0	0
ENSG00000228572	AL954722.1	0	0	0	0	0	0	0	0	0	0	0	0
ENSG00000228573	AL138962.1	0	0	0	0	0	0	0	0	0	0	0	0
ENSG00000228577	AC010731.2	0	0	0	0	0	0	0	0	0	0	0	0
ENSG00000228578	TUBB1P2	0	0	0	0	0	0	0	0	0	0	0	0
ENSG00000228585	AC073143.1	0	0	0	0	0	0	0	0	0	0	0	0
ENSG00000228586	AC005042.2	0	0	0	0	0	0	0	0	0	0	0	0
ENSG00000228587	AL049748.1	0	0	0	0	0	0	0	0	0	0	0	0
ENSG00000228589	SPCS2P4	19.81	29.44	19.79	28.22	23.18	8.67	23.9	8.81	6.74	29.46	24.088	15.516
ENSG00000228590	AC007381.1	0	0	0	0.04	0.04	0	0	0	0.01	0	0.016	0.002
ENSG00000228592	D21S2088E	0.05	0	0	0.27	0.1	0.32	0.17	0.28	0.11	0.19	0.084	0.214
ENSG00000228593	CFTRP1	0	0	0	0	0	0	0	0	0	0	0	0
ENSG00000228594	FNDC10	1.73	1.97	1.26	2.07	1.47	0.59	2.06	1.52	0.31	1.51	1.7	1.198
ENSG00000228595	PAICSP2	0	0	0	0	0	0	0	0	0	0	0	0
ENSG00000228596	AC013436.1	0	0	0	0	0	0	0	0	0	0	0	0
ENSG00000228597	MTND4P1	0	0	0	0	0	0	0	0	0	0	0	0
ENSG00000228598	MACC1-AS1	0	0	0	0	0	0	0	0	0	0	0	0
ENSG00000228599	RPL7P52	0	0	0	0	0	0	0.11	0	0	0	0	0.022
ENSG00000228600	POLR2CP1	0	0	0	0	0	0	0	0	0	0	0	0
ENSG00000228601	AL121914.1	0	0	0	0	0	0	0	0	0	0	0	0
ENSG00000228604	AL121759.1	0	0	0	0	0	0	0	0	0	0	0	0
ENSG00000228606	AL139011.1	0.35	0.15	0.57	0.94	0	0.14	0.15	0.28	0.5	0.5	0.402	0.314
ENSG00000228607	CLDN25	0	0	0	0	0	0	0	0	0	0	0	0
ENSG00000228610	PDCL2P1	0	0	0	0	0	0	0	0	0	0	0	0
ENSG00000228611	HNF4GP1	0	0	0	0	0	0	0	0	0	0	0	0
ENSG00000228612	HK2P1	0	0	0	0	0	0.08	0	0	0.05	0	0	0.026
ENSG00000228613	AC141930.1	0.12	0	0	0.1	0.12	0	0	0	0.05	0.11	0.068	0.032
ENSG00000228614	AL513211.1	0	0.35	0	0	0.21	0.17	0	0.34	0.08	0	0.112	0.118
ENSG00000228615	AC093166.2	0	0	0	0	0	0	0	0	0	0	0	0
ENSG00000228616	AF274858.2	0	0	0	0	0	0	0	0	0	0	0	0
ENSG00000228618	AC012462.2	0	0	0	0	0	0	0	0	0	0	0	0
ENSG00000228620	Z97056.1	0	0.29	0.14	0.31	0.35	0	0.15	0	0	0	0.218	0.03
ENSG00000228622	Z82198.1	0	0	0	0	0	0	0	0.19	0	0	0	0.038
ENSG00000228623	ZNF883	1.68	1.35	1.22	1.36	1.66	3.8	0.74	2.62	3.27	4.36	1.454	2.958
ENSG00000228624	HDAC2-AS2	1.45	0.45	0.81	0.36	0.37	0.36	0.74	0.98	0.34	0.4	0.688	0.564
ENSG00000228625	AL451047.1	0	0	0	0	0	0	0	0	0	0	0	0
ENSG00000228626	AC245100.3	0	0	0	0	0	0	0	0	0	0	0	0
ENSG00000228627	AC009468.1	0	0	0	0	0	0	0	0	0	0	0	0
ENSG00000228629	AC092295.1	0	0.2	0	0	0.24	0.19	0	0.39	0.1	0	0.088	0.136
ENSG00000228630	HOTAIR	0	0	0	0	0	0	0	0	0	0	0	0
ENSG00000228634	AL136115.1	0	0	0	0	0	0	0	0	0	0	0	0
ENSG00000228636	AL157401.1	0	0	0	0	0	0	0	0	0	0	0	0
ENSG00000228638	FCF1P2	9.52	8.76	10.82	13.37	12.65	5.34	8.12	8.49	4.97	14.5	11.024	8.284
ENSG00000228639	LINC02095	0	0	0	0	0	0	0.56	0	0.19	0	0	0.15
ENSG00000228643	AC079779.2	0	0.11	0	0	0	0	0	0	0	0	0.022	0
ENSG00000228645	PHKG1P2	0	0	0	0	0	0	0	0	0	0	0	0
ENSG00000228646	RPL31P13	0	0	0	0	0	0	0	0	0	0	0	0
ENSG00000228648	AL353747.2	0	0	0	0	0	0	0.64	0	0	0	0	0.128
ENSG00000228649	SNHG26	1.49	0.54	1.15	1.11	1.23	1.47	1.2	1.07	0.73	1.5	1.104	1.194
ENSG00000228650	AC008940.1	0	0	0	0	0	0	0	0	0	0	0	0
ENSG00000228651	AC074327.1	0.29	0	0	0.27	0	0	0	0	0	0.28	0.112	0.056
ENSG00000228653	HNRNPCP7	0.1	0	0	0	0	0	0	0	0.04	0	0.02	0.008
ENSG00000228655	AC096558.1	0	0	0	0	0	0	0	0	0	0	0	0
ENSG00000228656	MYO5BP3	0	0	0	0	0	0	0	0	0	0	0	0
ENSG00000228657	RPL23AP58	0	0	0	0	0	0	0.28	0	0.04	0	0	0.064
ENSG00000228658	AL772202.1	0	0	0	0	0	0	0	0	0	0	0	0
ENSG00000228659	LINC01201	0	0.22	0	0	0	0	0	0	0	0	0.044	0
ENSG00000228660	VN1R35P	0	0	0	0	0	0	0	0	0	0	0	0
ENSG00000228661	AC090587.1	0	0	0.17	0	0.2	0	0	0	0	0.19	0.074	0.038
ENSG00000228663	PSMD10P1	0	0.23	0	0	0	0	0	0.11	0	0	0.046	0.022
ENSG00000228664	AL513480.1	0	0	0	0	0	0	0	0	0	0	0	0
ENSG00000228665	BX679664.1	1.05	1.75	0	0.47	0.52	0	0.45	0	0.1	0.98	0.758	0.306
ENSG00000228666	KRT18P1	0	0	0	0	0	0	0	0	0	0	0	0
ENSG00000228667	AL157385.1	0	0	0	0	0	0	0	0	0	0	0	0
ENSG00000228668	TRGV5P	0	0	0	0	0.31	0.5	0	0.51	0.13	0.3	0.062	0.288
ENSG00000228669	LINC00448	0	0	0	0	0	0	0	0	0	0	0	0
ENSG00000228670	NANOGP2	0	0	0	0	0	0	0	0	0	0	0	0
ENSG00000228672	PROB1	15.74	17.19	18.35	19.6	19.85	3.97	9.3	10.69	2.02	21.17	18.146	9.43
ENSG00000228674	AC011483.1	0	0	0	0	0	0	0	0	0	0	0	0
ENSG00000228675	AC006482.1	0	0	0	0	0	0	0	0	0	0	0	0
ENSG00000228677	TTC3-AS1	0	0	0	0	0.16	0	0	0.07	0	0.08	0.032	0.03
ENSG00000228679	AL034347.1	0	0	0	0	0	0	0	0	0	0	0	0
ENSG00000228680	AC004692.2	0	0	0	0	0	0	0	0	0	0	0	0
ENSG00000228681	AC008072.1	0	0	0	0	0	0	0	0	0	0	0	0
ENSG00000228683	AC016820.1	0	0	0.27	0.15	0	0	0	0	0	0	0.084	0
ENSG00000228685	AL365356.2	0	0	0	0	0	0	0	0	0	0	0	0
ENSG00000228686	AL590723.1	0	0	0	0	0	0	0	0	0	0	0	0
ENSG00000228687	AL035407.2	0	0	0	0	0	0	0	0	0	0	0	0
ENSG00000228688	COL11A2P1	0	0	0	0	0	0	0	0	0	0	0	0
ENSG00000228689	AL355997.1	0	0	0	0	0	0	0	0	0	0	0	0
ENSG00000228692	AL445307.1	0	0	0.26	0	0	0.13	0	0	0.03	0	0.052	0.032
ENSG00000228694	MTND4P18	0	0	0	0	0	0	0	0	0	0	0	0
ENSG00000228695	CES1P1	0.25	0	0	0	0	0	0.03	0.1	0.02	0	0.05	0.03
ENSG00000228696	ARL17B	11.97	11.25	9.5	6.64	10.33	7.01	8.59	10.35	5.15	11.76	9.938	8.572
ENSG00000228697	AL023755.1	0	0	0.04	0.05	0	0	0	0	0	0	0.018	0
ENSG00000228700	AC010655.1	0	0	0	0	0	0	0	0	0	0	0	0
ENSG00000228701	TNKS2-AS1	1.92	2.49	4.47	4.52	0.79	0.25	3.85	0	1.73	0.82	2.838	1.33
ENSG00000228702	AL645998.1	0.32	0	0.26	0.29	0.33	0.26	0	0.26	0.07	0	0.24	0.118
ENSG00000228703	AL355310.2	0.13	0	0	0	0	0	0	0	0	0	0.026	0
ENSG00000228705	LINC00659	0	0	0	0	0	0	0	0	0	0	0	0
ENSG00000228707	AL691426.1	0	0	0	0	0	0	0	0	0	0	0	0
ENSG00000228708	AL109763.1	0	0	0	0	0	0	0	0	0	0	0	0
ENSG00000228709	AP001065.1	0.2	0.25	0.16	0.53	0.2	0.64	0.43	0	0.08	0.75	0.268	0.38
ENSG00000228711	AC004006.1	0	0	0	0	0	0	0	0	0	0	0	0
ENSG00000228714	AL731897.1	0	0	0	0	0	0	0	0.22	0	0	0	0.044
ENSG00000228716	DHFR	59.83	41.16	37.8	50.12	61.59	38.32	25.17	18.49	47.38	44.86	50.1	34.844
ENSG00000228717	AF013593.1	0	0	0	0	0	0	0	0	0	0.06	0	0.012
ENSG00000228718	AL138876.1	0.11	0	0	0	0	0	0	0	0	0.21	0.022	0.042
ENSG00000228719	AL022313.2	0	0.25	0	0	0	0	0.25	0.24	0	0	0.05	0.098
ENSG00000228721	AC016909.1	0	0	0	0	0	0	0	0.94	0	0	0	0.188
ENSG00000228723	SRGAP3-AS2	0	0	0	0	0	0	4.28	0.06	0	0	0	0.868
ENSG00000228725	MTND2P12	0	0	0	0	0	0	0	0	0	0	0	0
ENSG00000228727	SAPCD1	3.45	1.53	2.21	4.34	0.56	0.83	3.05	4.28	1.04	2.09	2.418	2.258
ENSG00000228728	AF274573.1	0	0	0	0	0	0	0	0	0	0	0	0
ENSG00000228729	AL627308.1	0	0	0	0	0	0	0	0	0	0	0	0
ENSG00000228730	LINC02013	0	0	0	0	0	0	0	0	0	0	0	0
ENSG00000228734	AC096543.2	0	0	0	0	0	0	0	0	0	0	0	0
ENSG00000228735	AC011228.1	0	0	0	0	0	0	0	0	0	0	0	0
ENSG00000228737	AC008781.1	0.3	0.13	0.13	0	0	0	0	0	0.06	0	0.112	0.012
ENSG00000228739	AL162384.1	0	0	0	0	0	0	0	0	0	0	0	0
ENSG00000228740	GABRG3-AS1	0	0	0	0	0	0	0	0	0	0	0	0
ENSG00000228741	SPATA13	0.11	0	0.04	0	0.05	0.04	0.17	0	0.02	0	0.04	0.046
ENSG00000228742	AC002384.1	0	0	0.11	0	0	0	0	0	0	0	0.022	0
ENSG00000228744	AF228730.2	0	0	0	0	0	0	0	0	0	0	0	0
ENSG00000228748	AL450306.1	0.35	0.04	0.03	0.16	0.04	0.03	0.11	0	0.12	0.04	0.124	0.06
ENSG00000228750	LINC01672	0	0	0	0	0	0	0	0	0	0	0	0
ENSG00000228751	AC004022.1	0	0	0	0	0	0	0	0	0	0	0	0
ENSG00000228753	EIF4BP2	0	0	0	0	0.05	0.04	0	0	0.01	0	0.01	0.01
ENSG00000228754	RPL13AP19	0	0	0	0	0	0	0	0	0	0	0	0
ENSG00000228755	PABPC1P8	0	0	0	0	0	0.07	0	0	0	0	0	0.014
ENSG00000228757	AC244452.1	0	0	0	0	0	0	0	0	0	0	0	0
ENSG00000228759	FAF2P1	0	0	0	0	0	0	0.06	0	0.01	0	0	0.014
ENSG00000228763	LIMS1-AS1	0	0	0	0	0	0	0	0	0	0	0	0
ENSG00000228764	ZNF885P	0	0	0	0	0	0	0	0	0	0	0	0
ENSG00000228766	RPL7L1P8	0	0	0	0	0	0	0	0	0	0	0	0
ENSG00000228767	KRT8P18	0	0	0.1	0	0	0	0	0	0	0	0.02	0
ENSG00000228768	AC003101.1	0	0	0	0	0	0	0	0	0	0	0	0
ENSG00000228769	ABCF2P2	0	0	0	0	0	0	0	0	0	0	0	0
ENSG00000228770	AC007327.1	0	0	0	0	0	0	0	0	0	0	0	0
ENSG00000228771	BX510359.3	0	0	0	0	0	0	0	0	0	0	0	0
ENSG00000228772	AL033539.1	0	0	0	0	0	0	0	0	0	0	0	0
ENSG00000228775	WEE2-AS1	0.73	1.38	1.12	0.44	0.76	1.42	1.1	1.23	0.83	0.93	0.886	1.102
ENSG00000228776	AC114492.1	0	0	0	0	0	0	0	0	0	0	0	0
ENSG00000228777	AL512407.1	0	0	0	0	0	0	0	0	0	0	0	0
ENSG00000228778	AL513542.1	0	0	0	0	0	0	0	0	0	0	0	0
ENSG00000228779	Z69666.1	0	0.1	0	0	0	0	0	0	0	0	0.02	0
ENSG00000228780	Z92545.1	0	0	0	0	0	0	0	0	0	0	0	0
ENSG00000228781	AL353705.1	0	0	0	0	0	0	0	0	0	0	0	0
ENSG00000228782	MRPL45P2	2.36	3	2.74	3.29	1.7	1.97	2.81	2.24	1.25	1.13	2.618	1.88
ENSG00000228783	AL358976.1	0	0	0	0	0	0	0	0	0	0	0	0
ENSG00000228784	LINC00954	0.53	0.58	0.75	0.42	0.3	0.52	0.38	0.36	0.24	0.63	0.516	0.426
ENSG00000228786	LINC00266-4P	0	0	0.12	0.11	0	0.09	0	0	0	0	0.046	0.018
ENSG00000228787	NLGN4Y-AS1	0	0	0	0	0	0	0	0	0	0	0	0
ENSG00000228789	HCG22	0.29	0.1	0.32	0.59	0.82	1.03	0.17	0.3	0.11	0.2	0.424	0.362
ENSG00000228790	AC245128.2	0	0	0	0	0	0	0	0	0	0	0	0
ENSG00000228791	THRB-AS1	0	0.23	0	0	0	0.09	0.06	0.06	0.06	0.21	0.046	0.096
ENSG00000228792	AL356310.1	0	0	0.13	0.15	0	0	0	0.13	0	0	0.056	0.026
ENSG00000228793	AL138881.1	0.12	0.1	0	0.1	0	0	0	0	0.02	0	0.064	0.004
ENSG00000228794	LINC01128	66.31	33.41	33.01	35.56	43.34	41.16	21.12	29.36	27.19	52.17	42.326	34.2
ENSG00000228797	FAM207BP	0.3	0	0	0	0	0	0	0	0.22	0	0.06	0.044
ENSG00000228798	AP000473.1	1.58	2.75	3.08	2.95	2.5	1.83	1.16	2.75	2.17	2.28	2.572	2.038
ENSG00000228799	LINC01939	0	0	0	0	0	0	0	0	0	0	0	0
ENSG00000228800	AL590068.1	0	0	0	0	0	0	0	0	0	0	0	0
ENSG00000228801	AC064807.1	3.47	1.79	2.07	2.24	1.75	2.29	2.84	2.66	1.65	4.43	2.264	2.774
ENSG00000228802	AC073641.1	0	0	0	0	0	0	0	0	0.44	0	0	0.088
ENSG00000228803	MTCYBP42	0	0	0	0	0	0	0	0	0	0	0	0
ENSG00000228804	AC072022.2	0	0	0	0	0	0	0	0	0	0	0	0
ENSG00000228806	AC092628.1	0	0	0	0	0	0	0	0	0	0	0	0
ENSG00000228807	MRPS18CP6	0	0	1.04	0	0	0	0	0	0.37	0	0.208	0.074
ENSG00000228808	HMGB3P4	0.38	0.49	0.16	0.17	0.19	0.16	0	0.16	0.04	0.37	0.278	0.146
ENSG00000228809	AL034428.1	0	0	0	0	0	0	0	0	0	0	0	0
ENSG00000228810	PABPC1P11	0	0	0	0	0	0	0	0	0	0	0	0
ENSG00000228812	LAMA5-AS1	0.34	0.68	0	0.24	0.82	0.16	0.67	0.56	0	0	0.416	0.278
ENSG00000228814	AC017007.1	0	0	0	0	0	0	0	0	0	0	0	0
ENSG00000228815	MARK2P13	0	0	0	0	0	0	0	0	0	0	0	0
ENSG00000228816	AK3P5	0	0	0	0	0	0	0	0	0	0	0	0
ENSG00000228817	BACH1-IT2	0.42	0.71	0.35	0.12	0.21	0.43	0.55	0.17	0.17	0.6	0.362	0.384
ENSG00000228818	AL359918.1	0	0	0.03	0	0	0.03	0	0	0	0	0.006	0.006
ENSG00000228819	AL049792.1	0	0	0	0	0	0	0	0	0	0.07	0	0.014
ENSG00000228820	RPSAP1	0	0	0	0	0	0	0	0	0	0	0	0
ENSG00000228823	AL592309.1	0	0	0	0	0	0	0	0	0	0	0	0
ENSG00000228824	MIR4500HG	0	0	0.09	0.19	0	0	0	0	0	0	0.056	0
ENSG00000228825	LAMTOR3P1	0	0	0	0	0	0	0	0	0	0	0	0
ENSG00000228826	AL592494.1	0	0	0	0	0	0	0	0	0	0	0	0
ENSG00000228827	AL929410.1	0	0	0	0	0	0	0	0	0	0	0	0
ENSG00000228828	TLK2P2	0	0.03	0	0.03	0	0.09	0.1	0.03	0.05	0	0.012	0.054
ENSG00000228829	AC005077.3	0	0	0	0	0	0	0	0	0	0	0	0
ENSG00000228830	AL160408.2	0.94	2.04	1.21	1.7	1.63	2.07	0.58	0.99	1.13	1.16	1.504	1.186
ENSG00000228833	AC244098.2	0	0	0	0	0	0	0	0	0	0	0	0
ENSG00000228834	AL445189.2	0	0	0	0.9	0.51	0	0	0	0.2	0	0.282	0.04
ENSG00000228835	AC012123.1	0	0	0	0	0	0	0	0	0	0	0	0
ENSG00000228836	CT45A5	0	0	0	0	0	0	1.51	0	0	0	0	0.302
ENSG00000228837	CBX3P6	0	0	0	0	0	0	0	0	0	0	0	0
ENSG00000228838	AL355483.2	0	0	0	0	0	0	0	0	0	0	0	0
ENSG00000228839	PIK3IP1-AS1	0.74	0.42	0	0	0	0.2	0	0.4	0	0.47	0.232	0.214
ENSG00000228842	PCDH9-AS2	0	0	0	0	0	0	0	0	0	0	0	0
ENSG00000228843	AL133410.2	0.13	0.56	0.33	0.6	0.27	0.33	0.23	0.22	0.14	0.38	0.378	0.26
ENSG00000228844	AL358176.3	0	0	0	0	0	0	0	0	0.05	0	0	0.01
ENSG00000228847	ATP5G2P4	0	0	0	0	0	0	0	0	0.3	0	0	0.06
ENSG00000228848	AC105402.2	0	0	0	0	0	0	0	0	0	0	0	0
ENSG00000228850	CDY12P	0	0	0	0	0	0	0	0	0	0	0	0
ENSG00000228851	MTCO3P4	0	0	0	0	0	0	0	0	0	0	0	0
ENSG00000228852	AC092802.2	0	0	0	0	0.29	0	0	0	0.06	0	0.058	0.012
ENSG00000228853	NEGR1-IT1	0	0	0	0	0.19	0.15	0	0	0	0	0.038	0.03
ENSG00000228855	AL009048.1	0	0	0	0	0	0	0	0	0	0	0	0
ENSG00000228856	USP17L30	0	0	0	0	0	0	0	0	0	0	0	0
ENSG00000228857	AC104653.1	1.63	0.23	0.22	0.25	0	0	0.24	0	0	0	0.466	0.048
ENSG00000228860	AL731547.1	0	0	0	0	0	0	0	0	0	0	0	0
ENSG00000228861	RPL23AP12	0	0	0	0	0	0	0	0	0	0	0	0
ENSG00000228862	AC068389.1	0	0	0	0	0	0	0	0	0	0	0	0
ENSG00000228863	AL121985.1	0	0.05	0	0.05	0	0	0	0	0	0.28	0.02	0.056
ENSG00000228868	MYLKP1	0	0	0	0	0	0	0	0	0	0	0	0
ENSG00000228869	COX4I1P2	0	0	0	0	0	0	0	0	0	0	0	0
ENSG00000228872	AC096664.1	0	0	0	0	0	0	0	0	0	0	0	0
ENSG00000228873	AC012307.1	0	0	0	0	0	0	0	0	0	0	0	0
ENSG00000228874	AC090954.1	0	0	0	0	0	0	0	0	0	0.29	0	0.058
ENSG00000228876	AC010745.2	0	0	0	0	0	0	0	0	0	0	0	0
ENSG00000228877	AL669970.3	0.24	0.61	0	0.22	0	0	0.21	0.2	0	0	0.214	0.082
ENSG00000228878	SEPT7-AS1	1.51	0.94	0.87	0.49	0.83	0.67	0.56	0.64	0.57	1.21	0.928	0.73
ENSG00000228879	AL591848.1	0	0	0	0	0	0	0	0	0	0	0	0
ENSG00000228882	CICP9	0	0	0	0	0	0	0	0	0	0	0	0
ENSG00000228884	RPL23AP26	0	0	0	0	0	0	0	0	0	0	0	0
ENSG00000228886	AL138963.1	0.37	0.95	0	0.34	0	0	0.32	0.31	0.6	0	0.332	0.246
ENSG00000228887	EEF1DP1	0	0.09	0	0.18	0.21	0	0	0	0	0	0.096	0
ENSG00000228888	LINC01428	0	0	0	0	0	0	0	0	0	0	0	0
ENSG00000228889	UBAC2-AS1	1.43	1.09	1.1	1.13	1.1	0.47	1.19	0.78	0.6	1.33	1.17	0.874
ENSG00000228890	TTTY21	0	0	0	0	0	0	0	0	0	0	0	0
ENSG00000228897	AC012441.2	0.73	0.42	0.9	0	0.13	0	0	0	0	0	0.436	0
ENSG00000228898	MTCO1P43	0	0	0	0	0	0	0	0	0	0	0	0
ENSG00000228901	HMGN2P36	0	0	0	0	0	0	0	0	0	0	0	0
ENSG00000228902	ST6GALNAC2P1	0	0	0	0	0	0	0	0	0	0	0	0
ENSG00000228903	RASA4CP	4.87	3.98	3.59	4.13	3.9	1.2	2.6	2.65	0.43	4.01	4.094	2.178
ENSG00000228906	AL353804.1	0.23	1.34	0.56	0.2	0.91	1.83	0.78	1.66	0.6	0.86	0.648	1.146
ENSG00000228909	LINC01803	0	0	0	0	0	0	0	0	0	0	0	0
ENSG00000228914	OR1H1P	0	0	0	0	0	0	0	0	0	0	0	0
ENSG00000228915	OR7E128P	0	0	0	0	0	0	0.07	0	0.02	0	0	0.018
ENSG00000228917	AL591806.1	0	0	0	0	0	0	0	0	0	0	0	0
ENSG00000228918	LINC01344	0	0	0	0	0	0.03	0	0	0	0	0	0.006
ENSG00000228919	AC097381.1	0	0	0.22	0	0	0	0	0	0	0	0.044	0
ENSG00000228922	AC234771.2	0	0	0	0	0	0	0	0	0.07	0	0	0.014
ENSG00000228923	AP000355.1	0	0	0.17	0.38	0	0	0.54	0.34	0	0	0.11	0.176
ENSG00000228925	AC016722.2	0.14	0	0	0	0	0	0	0	0.05	0.04	0.028	0.018
ENSG00000228927	TSPY3	0	0	0	0	0	0	0	0	0	0	0	0
ENSG00000228928	KPNA2P2	0	0	0	0	0	0	0	0	0	0	0	0
ENSG00000228929	RPS13P2	0.7	0.2	0.93	0.03	0	0.2	0.63	0.36	0.2	0.23	0.372	0.324
ENSG00000228930	MTCO1P3	0	0	0	0	0	0.67	0	0	0	0	0	0.134
ENSG00000228933	AC107419.1	0	0.04	0	0	0	0	0	0	0	0	0.008	0
ENSG00000228935	AL353132.1	0	0	0	0	0	0	0	0	0	0	0	0
ENSG00000228937	AC005539.1	0	0	0	0	0	0	0	0	0	0	0	0
ENSG00000228938	SNRPD2P1	0	0	0	0	0	0	0	0	0	0	0	0
ENSG00000228939	AKT3-IT1	0	0.16	0.16	0	0	0	0.16	0	0	0	0.064	0.032
ENSG00000228940	AL391730.1	0	0	0	0	0	0	0	0	0	0	0	0
ENSG00000228941	UBE3AP2	0	0	0	0	0	0	0	0	0	0	0	0
ENSG00000228943	AL137792.2	0	0	0	0	0	0	0	0	0	0	0	0
ENSG00000228944	AC004485.1	0	0	0	0	0	0	0	0	0	0	0	0
ENSG00000228945	CLUHP2	0	0	0	0	0	0	0	0	0	0	0	0
ENSG00000228948	SLC25A6P5	0	0	0.08	0.09	0	0	0	0	0	0	0.034	0
ENSG00000228949	UGT1A12P	0	0	0	0	0	0	0	0	0	0	0	0
ENSG00000228950	AC023137.1	0	0	0	0	0	0	0	0	0	0	0	0
ENSG00000228951	AL365356.3	0	0	0.12	0	0	0	0.12	0.12	0	0	0.024	0.048
ENSG00000228952	LINC02041	0	0	0	0	0	0	0	0	0	0	0	0
ENSG00000228953	AC006026.2	0	0	0	0	0	0	0	0	0	0	0	0
ENSG00000228955	AL591623.2	0	0	0	0	0	0	0	0	0	0	0	0
ENSG00000228956	SATB1-AS1	0.97	0.58	1.07	0.49	1.66	0.9	0.44	1.52	0.64	0.88	0.954	0.876
ENSG00000228957	AL512590.1	0	0	0	0	0	0	0	0	0	0	0	0
ENSG00000228958	PIGPP3	0	0	0	0	0	0	0	0	0	0	0	0
ENSG00000228959	AL049812.3	0	0	0	0	0	0	0	0	0	0	0	0
ENSG00000228960	OR2A9P	0.78	1.22	0.96	0.05	1.53	0.57	0.74	0.61	0	1.63	0.908	0.71
ENSG00000228961	AP000282.2	0	0	0	0	0	0	0	0	0	0	0	0
ENSG00000228962	HCG23	0.62	0.13	0.26	0.42	0	0.51	0	0.26	0.32	0.45	0.286	0.308
ENSG00000228963	AF186996.2	0	0	0	0	0	0	0	0	0	0	0	0
ENSG00000228965	RPSAP60	0	0	0	0	0	0	0	0	0	0	0	0
ENSG00000228966	HOMER2P1	0	0	0	0	0	0	0	0	0	0	0	0
ENSG00000228968	AC096554.1	0	0	0	0	0	0	0	0	0	0	0	0
ENSG00000228970	UBTFL6	0	0	0	0	0.04	0	0.07	0	0.01	0	0.008	0.016
ENSG00000228971	AL356479.1	0	0	0	0	0	0	0	0	0	0	0	0
ENSG00000228973	AC009955.1	0	0.78	0.38	0.41	0.46	0.37	0.4	1.88	1.1	0.88	0.406	0.926
ENSG00000228974	AC006483.1	0	0	0	0	0	0	0	0	0	0	0	0
ENSG00000228976	SUMO2P8	0	0	0	0	0	0	0	0	0	0	0	0
ENSG00000228979	AC113554.1	0	0	0	0	0	0	0	0	0	0	0	0
ENSG00000228980	LINC01205	0	0	0	0	0	0	0	0	0	0	0	0
ENSG00000228981	AC097658.1	0.55	0.37	0.18	0.61	0.33	0.25	0.28	0.18	0.05	0	0.408	0.152
ENSG00000228982	AL627095.1	0	0	0	0	0	0	0	0	0	0	0	0
ENSG00000228983	SLC47A1P1	0	0	0	0	0	0	0	0	0	0	0	0
ENSG00000228984	AC021451.1	0	0	0	0	0	0	0	0	0	0	0	0
ENSG00000228985	TRDD3	0	0	0	0	0	0	0	0	0	0	0	0
ENSG00000228986	AC234781.3	0	0	0	0	0.09	0	0	0	0	0	0.018	0
ENSG00000228988	AL353771.1	0	0	0	0	0	0	0	0	0	0	0	0
ENSG00000228992	RPL5P32	0	0	0.08	0	0	0	0.09	0	0	0	0.016	0.018
ENSG00000228995	MTND1P9	0	0	0	0	0	0	0	0	0	0	0	0
ENSG00000228997	AL136452.1	0	0	0	0	0	0	0	0	0	0	0	0
ENSG00000228998	AC091167.2	0	0	0	0.38	0	0	0	0	0	0	0.076	0
ENSG00000228999	AC068490.1	0	0	0	0	0	0	0	0	0	0	0	0
ENSG00000229000	SEPT7P8	0	0	0	0.11	0	0	0	0.2	0.02	0	0.022	0.044
ENSG00000229001	ACTBP14	0	0	0.07	0	0	0	0	0	0	0.08	0.014	0.016
ENSG00000229002	AC246785.1	0	0	0	0	0	0	0	0	0	0	0	0
ENSG00000229005	HNF4A-AS1	0	0	0	0	0	0	0	0.83	0	0	0	0.166
ENSG00000229007	EXOSC3P1	0.92	0	0	0.38	0.67	0	0	0	0.12	0.57	0.394	0.138
ENSG00000229009	TMPRSS11GP	0	0	0	0	0	0	0	0	0	0	0	0
ENSG00000229010	AL161672.1	0	0	0	0	0	0	0	0	0	0	0	0
ENSG00000229011	LINC01038	0	0	0	0.22	0	0	0	0	0	0	0.044	0
ENSG00000229012	AC003685.1	0	0	0	0	0	0	0	0	0	0	0	0
ENSG00000229013	AC083939.1	0	0	0	0	0	0	0	0	0	0	0	0
ENSG00000229014	RPL30P13	0	0	0	0	0	0	0	0	0	0	0	0
ENSG00000229015	AL450472.1	0	0	0	0	0	0	0	0	0	0	0	0
ENSG00000229016	AC096638.2	0	0	0	0	0	0	0	0	0	0	0	0
ENSG00000229017	LINC01277	0.03	0.03	0.1	0.06	0.04	0.06	0.09	0.1	0.07	0	0.052	0.064
ENSG00000229018	PMS2P7	0.27	0.1	0.11	0.53	0	0.08	0.36	0	0.02	0.35	0.202	0.162
ENSG00000229019	AL161457.1	0.79	0.33	0.49	0.54	0.7	0.48	0.6	0.65	0.72	1.42	0.57	0.774
ENSG00000229020	AKR7A2P1	0.1	0	0	0	0	0	0	0	0	0	0.02	0
ENSG00000229021	AL450992.1	0.02	0.04	0.02	0	0	0	0.02	0	0	0	0.016	0.004
ENSG00000229022	AL365366.1	0	0	0	0	0	0	0	0	0	0	0	0
ENSG00000229023	AC067945.1	0	0	0	0	0	0.13	0	0	0.29	0.15	0	0.114
ENSG00000229025	AP001595.1	0	0	0	0	0	0	0	0	0	0	0	0
ENSG00000229027	HSFY1P1	0	0	0	0	0	0	0	0	0	0	0	0
ENSG00000229028	KRT223P	0	0	0	0	0	0	0	0	0	0	0	0
ENSG00000229029	CDCA4P1	0	0	0	0	0	0	0	0	0	0	0	0
ENSG00000229030	BX276092.3	0	0	0	0	0	0	0	0	0	0	0	0
ENSG00000229031	MTCO1P25	0	0	0	0	0	0	0	0	0	0	0	0
ENSG00000229032	AL445685.2	0	0	0	0	0	0	0	0	0	0	0	0
ENSG00000229035	SPRR2C	0	0	0	0	0	0	0	0	0	0	0	0
ENSG00000229036	VDAC1P8	0.84	0.27	0.42	0.63	1.35	0.98	0.56	1.03	0.46	1.51	0.702	0.908
ENSG00000229037	BX323845.3	0	0	0	0	0	0	0	0	0	0	0	0
ENSG00000229042	AL031656.1	0	0	0	0	0	0	0	0	0	0	0	0
ENSG00000229043	AC091729.3	1.76	0.58	2.16	1.26	2.49	1.27	0.64	1.56	1.34	2.32	1.65	1.426
ENSG00000229044	AL451070.1	0.23	0	0.77	0.63	0.24	0.19	0.4	0	0	0.67	0.374	0.252
ENSG00000229046	HMGN1P2	0	0	0	0	0	0	0	0	0	0	0	0
ENSG00000229047	AF127577.1	0	0	0	0	0	0	0	0	0.07	0.16	0	0.046
ENSG00000229048	DUTP1	0	0	0	0	0	0	0	0	0	0	0	0
ENSG00000229051	LINC01788	0	0	0	0	0	0	0	0	0	0	0	0
ENSG00000229052	AL449283.1	0	0	0	0	0	0	0.04	0	0	0	0	0.008
ENSG00000229054	RPS29P14	0	0.91	0	0	0	0	0	0	0	1.02	0.182	0.204
ENSG00000229056	AC020571.1	0.14	0	0	0	0	0	0.12	0.22	0.05	0.52	0.028	0.182
ENSG00000229057	RPS3AP54	0	0	0	0	0	0	0	0	0	0	0	0
ENSG00000229060	AL451124.1	0	0	0	0	0	0	0	0	0	0	0	0
ENSG00000229063	TRBV23OR9-2	0	0	0	0	0	0	0	0	0	0	0	0
ENSG00000229064	AC104073.1	0	0	0	0	0	0	0	0	0	0	0	0
ENSG00000229065	AL354893.2	0.37	0	0	0	0	0	0	0	0	0.35	0.074	0.07
ENSG00000229066	AC093459.1	0	0	0	0	0	0	0	0	0	0	0	0
ENSG00000229067	AL714022.1	0	0	0	0	0	0	0	0	0	0	0	0
ENSG00000229068	TMPOP1	0	0	0	0	0	0	0	0	0	0	0	0
ENSG00000229072	HMGN2P24	0	0	0	0	0	0	0	0	0	0	0	0
ENSG00000229079	CR848007.2	0	0	0	0	0	0	0	0	0	0	0	0
ENSG00000229080	MTCO3P30	0	0	0	0	0	0	0	0	0	0	0	0
ENSG00000229081	LINC01165	0.1	0.04	0.13	0.14	0.16	0	0.14	0	0.09	0.1	0.114	0.066
ENSG00000229082	OR5AW1P	0	0	0	0	0	0	0	0	0	0	0	0
ENSG00000229083	PSMA6P2	0	0	0	0.12	0	0	0	0	0	0	0.024	0
ENSG00000229086	LINC01548	0	0	0	0	0	0	0	0	0	0	0	0
ENSG00000229087	AC007738.1	0	0	0	0	0	0	0	0	0	0	0	0
ENSG00000229088	MTND1P10	0	0	0	0	0	0	0	0	0.02	0	0	0.004
ENSG00000229089	ANKRD20A8P	0	0	0.01	0	0	0	0.11	0	0.01	0	0.002	0.024
ENSG00000229090	FO082842.1	0	0	0	0	0	0	0	0	0	0	0	0
ENSG00000229091	HSPA8P8	0	0	0	0	0	0	0.04	0	0	0	0	0.008
ENSG00000229092	IGHV3-47	0	0	0	0	0	0	0	0	0	0	0	0
ENSG00000229093	OR51AB1P	0	0	0	0	0	0.12	0	0	0.06	0	0	0.036
ENSG00000229097	CALM2P2	0.31	0.5	0.74	1.67	0	0.69	0.26	0.53	1.04	0.29	0.644	0.562
ENSG00000229101	ELOCP20	0	0	0	0	0	0	0	0	0	0	0	0
ENSG00000229102	AC076966.1	0	0	0	0	0	0	0	0	0	0	0	0
ENSG00000229104	YY1P2	0	0	0	0	0	0	0	0	0.02	0	0	0.004
ENSG00000229105	ASTN2-AS1	0	0	0	0	0	0	0	0	0	0	0	0
ENSG00000229106	BTBD6P1	0	0	0	0	0	0	0	0.06	0	0.07	0	0.026
ENSG00000229107	ABHD17AP4	0	0	0	0	0	0	0	0	0	0	0	0
ENSG00000229108	MEOX2-AS1	1.33	1.69	1.64	1.8	3.64	0.97	1.5	1.75	0.85	2.04	2.02	1.422
ENSG00000229109	AL137847.1	0.23	0	0	0.21	0.23	0.56	0	0	0	0	0.134	0.112
ENSG00000229110	AC006355.1	0	0	0	0	0	0	0	0	0	0	0	0
ENSG00000229111	MED4-AS1	0	0	0	0.16	0	0.44	0.16	0	0.37	0.17	0.032	0.228
ENSG00000229112	AL356583.2	0	0	0	0	0	0	0	0	0	0	0	0
ENSG00000229115	AL390774.1	0	0	0	0	0	0	0	0	0	0	0	0
ENSG00000229116	AL137026.1	1.04	0.41	0.2	0.18	0.08	0.2	0.49	0	0.04	0.46	0.382	0.238
ENSG00000229117	RPL41	4389.17	3983.42	4061.68	3935.92	4403.93	2289.02	3519	3851.69	1861.67	3938.56	4154.82	3091.99
ENSG00000229118	AC068491.2	0	0	0	0	0	0	0	0.13	0.06	0	0	0.038
ENSG00000229119	AC026403.1	0	1.7	0	0	0.53	0	1.48	0	0	0	0.446	0.296
ENSG00000229120	CYCSP4	0	0	0	0	0	0	0	0	0	0	0	0
ENSG00000229122	AGBL5-IT1	0.33	0	0.54	0	0	0.27	0	0	0.07	0	0.174	0.068
ENSG00000229124	VIM-AS1	19.29	21.56	16.18	18.95	23.09	16.04	12	9.29	13.82	20.02	19.814	14.234
ENSG00000229127	AC007038.1	0.46	0.51	0.53	0.27	0.85	0.5	0.3	0.41	0.23	0.18	0.524	0.324
ENSG00000229129	ACTG1P2	0	0.07	0	0.04	0	0	0.03	0	0	0.04	0.022	0.014
ENSG00000229131	AC016710.1	0	0	0	0	0	0	0	0	0	0	0	0
ENSG00000229132	EIF4A1P10	0	0.14	0.32	0.21	0.35	0.1	0.6	0.21	0.03	0.11	0.204	0.21
ENSG00000229133	RPS7P4	0	0.14	0	0	0	0	0.15	0.27	0	0	0.028	0.084
ENSG00000229138	CDY6P	0	0	0	0	0	0	0	0	0	0	0	0
ENSG00000229140	CCDC26	0	0	0	0	0	0.08	0	0	0	0.19	0	0.054
ENSG00000229142	HCG4P8	0.09	0	0	0	0	0	0	0	0	0.09	0.018	0.018
ENSG00000229143	AC009480.2	0	0	0	0	0	0	0	0	0	0	0	0
ENSG00000229145	ACTBP1	0	0	0	0	0.16	0	0	0	0	0	0.032	0
ENSG00000229146	SNX18P4	0.11	0	0	0	0	0.19	0	0	0.08	0	0.022	0.054
ENSG00000229147	SMPD4P2	0	0	0	0	0	0	0	0	0	0	0	0
ENSG00000229150	CRYGEP	0.24	0	0	0	0.25	0	0	0	0	0	0.098	0
ENSG00000229151	AC233976.1	0	0	0	0	0	0	0	0	0	0	0	0
ENSG00000229152	ANKRD10-IT1	9.19	3.27	5.99	3.39	4.72	7.21	4.73	7.08	3.78	4.58	5.312	5.476
ENSG00000229153	EPHA1-AS1	0.24	0.19	0.05	0.23	0	0.03	0.04	0.04	0.04	0.08	0.142	0.046
ENSG00000229154	KCNQ5-AS1	0	0	0	0	0	0	0	0	0	0	0	0
ENSG00000229155	LINC02038	0	0	0	0	0	0	0.8	0	0	0	0	0.16
ENSG00000229156	CR769776.2	0	0.36	0	0	0	0	0	0	0	0	0.072	0
ENSG00000229159	TSPY23P	0	0	0	0	0	0	0	0	0	0	0	0
ENSG00000229160	AC009229.2	0	0	0	0	0	0	0	0	0	0	0	0
ENSG00000229161	TCP1P1	0	0	0	0	0	0.04	0	0	0	0	0	0.008
ENSG00000229162	AL445471.1	0	0	0	0	0	0	0	0	0	0	0	0
ENSG00000229163	NAP1L1P2	0	0	0	0	0	0	0	0.07	0.13	0	0	0.04
ENSG00000229165	GDI2P1	0	0	0	0	0	0	0	0	0	0	0	0
ENSG00000229167	AC114488.1	0	0	0	0	0	0	0	0	0	0	0	0
ENSG00000229168	RPL19P20	0	0	0	0	0	0	0	0	0	0	0	0
ENSG00000229169	AL096701.2	0	0	0	0	0	0	0	0	0	0	0	0
ENSG00000229172	AC073065.1	0	0	0	0	0	0	0	0	0	0	0	0
ENSG00000229173	AC108059.1	0	0	0	0	0	0	0	0	0	0	0	0
ENSG00000229175	LINC00382	0	0	0	0	0	0	0	0	0	0	0	0
ENSG00000229177	AC008154.1	0	0	0	0	0	0	0	0	0	0	0	0
ENSG00000229178	AC233280.1	0	0.09	0.29	0.23	0.46	0.08	0.44	0.12	0.04	0.15	0.214	0.166
ENSG00000229180	AC006001.3	11.88	11.95	10.17	11.48	13	6.59	10.38	8.5	5.06	12.54	11.696	8.614
ENSG00000229182	MRPS16P1	0	0	0	0	0	0	0	0	0	0	0	0
ENSG00000229183	PGA4	0.27	0.12	0.07	0.13	0	0.17	0	0.12	0	0.23	0.118	0.104
ENSG00000229184	ATP5HP2	0	0	0	0.19	0	0	0.18	0	0	0	0.038	0.036
ENSG00000229186	ADAM1A	0	0.46	0.19	0.35	0	0	0.62	0.58	0	0.13	0.2	0.266
ENSG00000229188	AL050349.1	0	0	0	0	0	0	0	0	0	0	0	0
ENSG00000229190	AC069542.1	0	0	0	0	0	0	0	0	0	0	0	0
ENSG00000229191	AL358473.1	0.02	0	0.03	0	0.03	0	0.03	0.05	0	0.05	0.016	0.026
ENSG00000229192	AC004870.3	0	0	0	0	0	0	0	0	0	0	0	0
ENSG00000229195	AC009495.1	0	0	0	0	0	0	0	0	0	0	0	0
ENSG00000229196	AC087071.1	0	0.2	0.22	0	0	0	0	0	0.06	0.46	0.084	0.104
ENSG00000229197	RPS15AP28	0	0	0	0	0	0	0	0	0	0	0	0
ENSG00000229201	AC092783.1	0	0	0	0	0	0	0	0	0	0	0	0
ENSG00000229203	AC103564.1	0	0	0	0	0	0	0.15	0	0	0	0	0.03
ENSG00000229204	PTGES3P3	0	0	0	0	0	0.25	0	0	0.08	0	0	0.066
ENSG00000229205	LINC00200	0	0	0	0	0.03	0	0	0	0	0	0.006	0
ENSG00000229206	AL162408.1	0	0	0	0	0	0	0	0	0	0	0	0
ENSG00000229207	SERPINH1P1	0	0	0	0	0	0	0	0	0.03	0	0	0.006
ENSG00000229208	RBMY2NP	0	0	0	0	0	0	0	0	0	0	0	0
ENSG00000229209	AC073987.1	0	0	0	0	0	0	0	0	0	0	0	0
ENSG00000229211	KCTD9P6	0	0	0	0	0	0	0	0	0	0	0	0
ENSG00000229212	AC044860.1	2.33	0	0.68	1.21	1.1	0.1	0.3	0	0.01	1.88	1.064	0.458
ENSG00000229213	AL033527.1	0	0	0	0	0	0	0	0	0	0	0	0
ENSG00000229214	LINC00242	0.03	0	0	0.03	0.1	0	0.09	0	0.02	0.07	0.032	0.036
ENSG00000229217	CYCSP11	0	0	0	0	0	0	0	0	0	0	0	0
ENSG00000229220	AC096633.1	0	0	0	0	0	0	0	0	0	0	0	0
ENSG00000229221	HNRNPA1P66	0	0.08	0.08	0.17	0	0.23	0.08	0.08	0.02	0	0.066	0.082
ENSG00000229222	KRT18P4	0.13	0.06	0.06	0.06	0	0.05	0.23	0.33	0.04	0.39	0.062	0.208
ENSG00000229224	AC105398.1	0	0	0	0	0	0	0	0	0	0	0	0
ENSG00000229225	AL162400.2	0	0	0	0	0	0	0	0	0	0	0	0
ENSG00000229226	BTF3L4P4	0	0	0	0	0	0	0	0	0	0	0	0
ENSG00000229227	AL356056.1	0	0.44	0	0	0.88	0.21	0	0	0	0.24	0.264	0.09
ENSG00000229228	LINC00582	0	0	0	0	0	0	0	0	0	0	0	0
ENSG00000229229	AC022201.1	0	0	0	0	0	0	0	0	0	0	0	0
ENSG00000229230	MT1P3	0	0	0	0	0	0	0	0	0	0	0	0
ENSG00000229231	FEM1AP1	0	0	0	0	0	0	0	0	0	0	0	0
ENSG00000229232	KRT18P53	0	0	0	0	0	0	0	0	0	0	0	0
ENSG00000229233	AC011891.1	0	0	0	0	0	0	0	0	0.04	0	0	0.008
ENSG00000229234	RBMY1KP	0	0	0	0	0	0	0	0	0	0	0	0
ENSG00000229235	RPL37P18	0	0	0	0	0	0	0	0	0	0	0	0
ENSG00000229236	TTTY10	0.66	0	0.74	0.6	0	0	0.42	0.61	0.41	0	0.4	0.288
ENSG00000229237	HMGN1P37	0	0	0	0	0	0	0	0	0.08	0	0	0.016
ENSG00000229238	PPP1R12BP1	0	0	0	0	0	0	0.07	0	0	0	0	0.014
ENSG00000229239	AL451000.1	0	0	0	0	0	0	0	0	0	0	0	0
ENSG00000229240	LINC00710	0	0	0	0	0	0	0	0	0	0	0	0
ENSG00000229241	PNPT1P1	0	0.06	0	0	0	0	0	0	0	0	0.012	0
ENSG00000229242	AL358452.1	0	0	0	0	0	0	0	0	0	0	0	0
ENSG00000229243	LINC01981	0	0	0	0	0	0	0	0	0	0	0	0
ENSG00000229245	AL359636.1	0	0	0	0	0	0	0	0	0	0	0	0
ENSG00000229246	LINC00377	0	0	0	0	0.14	0.12	0.37	0.12	0	0.14	0.028	0.15
ENSG00000229247	AL627313.1	0	0	0	0	0	0	0	0	0	0	0	0
ENSG00000229248	AC104961.1	0	0	0	0	0	0	0	0	0	0	0	0
ENSG00000229249	LINC00446	0	0	0	0	0	0	0	0	0	0	0	0
ENSG00000229250	USP9YP31	0	0	0	0	0	0	0	0	0	0	0	0
ENSG00000229251	HNRNPA1P8	0	0	0	0	0	0	0	0	0.04	0	0	0.008
ENSG00000229254	OR8C1P	0	0	0	0	0	0	0	0	0	0	0	0
ENSG00000229255	AC138089.1	0	0	0	0	0	0	0	0	0	0	0	0
ENSG00000229256	ST13P13	0	0	0	0	0	0	0	0	0	0	0	0
ENSG00000229257	AL807752.2	0	0	0	0	0	0.32	0	0	0.08	0	0	0.08
ENSG00000229258	AL445488.1	0	0	0	0	0	0	0	0	0	0	0	0
ENSG00000229259	LRRC37A12P	0	0	0	0	0	0	0.12	0	0	0	0	0.024
ENSG00000229261	AL596223.1	0	0	0	0	0	0	0	0	0	0	0	0
ENSG00000229262	AL160411.1	0	0	0	0	0	0	0	0	0	0	0	0
ENSG00000229263	AC004691.1	0	0	0	0	0	0	0	0	0	0	0	0
ENSG00000229266	POM121L8P	0	0	0	0	0	0	0	0	0	0	0	0
ENSG00000229267	AC016708.1	0.26	0.15	1.37	0.4	0.04	0.54	0.64	0.36	0.45	0.3	0.444	0.458
ENSG00000229268	PES1P2	0	0	0.08	0	0	0	0	0	0	0.05	0.016	0.01
ENSG00000229269	AL451048.1	0	0	0	0	0	0	0	0	0	0	0	0
ENSG00000229271	AC091493.1	0	0	0	0	0	0	0	0.21	0	0	0	0.042
ENSG00000229272	AL157788.1	0	0	0	0	0	0	0	0	0	0	0	0
ENSG00000229273	BX664615.1	0.77	0.05	0	1.29	1.37	0.81	0.65	0.4	0.41	0.37	0.696	0.528
ENSG00000229274	AL662860.1	0	0	0.17	0	0	0	0	0.08	0	0.2	0.034	0.056
ENSG00000229275	BX284656.1	0	0	0	0	0	0	0	0	0	0	0	0
ENSG00000229276	REV3L-IT1	0	0	0	0	0	0	0	0	0	0	0	0
ENSG00000229278	AL133353.1	0.39	0.33	0.32	0.35	0.39	0	0.34	0	0.08	0.37	0.356	0.158
ENSG00000229280	EEF1DP6	0	0	0	0	0	0	0	0	0	0	0	0
ENSG00000229281	GPR53P	0	0	0	0	0	0	0	0	0	0	0	0
ENSG00000229282	AL031963.2	0	0	0	0	0	0	0	0	0	0	0	0
ENSG00000229283	AL356387.1	0	0	0	0	0	0	0	0	0	0	0	0
ENSG00000229286	AP000522.1	0	0	0	0	0	0	0	0	0	0	0	0
ENSG00000229287	FABP5P4	0	0	0	0	0	0	0	0	0	0	0	0
ENSG00000229288	AL451142.2	0	0	0	0	0	0	0	0	0	0	0	0
ENSG00000229289	AP000431.1	0	0	0	0	0	0	0	0	0	0	0	0
ENSG00000229291	AL139161.1	0	0	0	0.77	0.86	0	0	0	0	0	0.326	0
ENSG00000229292	RFPL4AL1	0.39	0.25	0	0	0	0	0	0	0	0	0.128	0
ENSG00000229294	AL139294.1	0	0	0	0	0	0	0	0	0	0	0	0
ENSG00000229297	AL451140.1	0	0	0	0	0	0	0	0	0	0	0	0
ENSG00000229298	TUBB8P1	0	0	0	0	0	0	0	0	0	0	0	0
ENSG00000229299	AL121845.1	0	0.55	0.39	0.98	0.88	1.06	0.57	0.54	0.96	0.21	0.56	0.668
ENSG00000229301	AC006455.4	0	0	0	0	0	0	0	0	0	0	0	0
ENSG00000229302	TAF9P2	0	0	0	0	0	0	0	0	0	0	0	0
ENSG00000229303	PPIAP25	0	0	0	0	0	0	0	0	0	0	0	0
ENSG00000229305	AL358876.1	0	0	0	0	0	0	0.07	0	0	0	0	0.014
ENSG00000229306	AP001464.1	0	0	0	0	0	0	0	0	0	0	0	0
ENSG00000229307	LINC00459	0	0	0	0	0	0	0	0	0	0	0	0
ENSG00000229308	AC010737.1	1.21	0	0.14	0	0	0.14	0.15	0.14	0.04	0	0.27	0.094
ENSG00000229309	AL353633.1	0	0	0	0	0	0	0	0	0	0	0	0
ENSG00000229310	RPP40P1	0	0	0	0	0	0	0	0	0	0	0	0
ENSG00000229311	BX088651.2	0	0	0	0	0	0	0	0	0	0	0	0
ENSG00000229312	AL353693.1	0	0	0	0	0	0	0	0	0	0	0	0
ENSG00000229313	AL133268.3	0	0	0	0	0	0	0	0	0	0	0	0
ENSG00000229314	ORM1	0.11	0.19	1.42	0	1.02	0	1.57	0	0.05	0.24	0.548	0.372
ENSG00000229315	MCHR2-AS1	0	0	0	0	0	0	0	0	0	0	0	0
ENSG00000229316	HMGB1P45	0	0	0	0	0	0	0	0	0	0	0	0
ENSG00000229320	KRT8P12	3.82	3.84	4.04	5.07	5.23	1.9	5.16	4.31	1.83	4.93	4.4	3.626
ENSG00000229321	AC008269.1	0.15	0.12	0	0	0	0	0	0	0	0	0.054	0
ENSG00000229322	AC244197.1	0	0	0	0	0	0	0	0	0	0	0	0
ENSG00000229323	DLEU1-AS1	0	0	0	0.11	0	0	0	0	0	0	0.022	0
ENSG00000229324	NUTF2P7	0	0	0	0	0	0	0	0	0	0	0	0
ENSG00000229325	ACAP2-IT1	0.27	0	0	0.12	0.14	0.88	0.58	0.22	0.92	0.39	0.106	0.598
ENSG00000229326	AC069154.1	0	0.15	0	0	0	0	0	0	0	0	0.03	0
ENSG00000229327	AL391839.1	0	0	0	0	0	0	0	0	0	0	0	0
ENSG00000229330	AC006947.1	0	0	0.17	0	0	0	0	0	0	0	0.034	0
ENSG00000229331	GK-IT1	0	0	0	0	0	0	0	0	0	0	0	0
ENSG00000229332	PGBD4P8	0	0	0	0	0	0	0	0	0	0	0	0
ENSG00000229334	AC046143.1	0.82	1	0.53	1.16	0.37	0.37	1.03	0.45	0.61	1.05	0.776	0.702
ENSG00000229335	DANT1	0	0	0	0	0.44	0	0.76	0	0	0	0.088	0.152
ENSG00000229336	AP000568.1	0	0	0	0	0	0.38	0	0	0	0	0	0.076
ENSG00000229337	AC079305.3	0	0	0	0	0	0	0	0	0	0	0	0
ENSG00000229338	AL136084.1	0	0	0	0	0.37	0	0	0	0	0	0.074	0
ENSG00000229339	AC093414.1	0	0	0	0	0	0	0	0	0	0	0	0
ENSG00000229343	CDY22P	0	0	0	0	0	0	0	0	0	0	0	0
ENSG00000229344	MTCO2P12	1.68	0.88	1.17	2.03	2.19	5.93	3.1	2.19	5.34	0.9	1.59	3.492
ENSG00000229345	AL392185.1	0	0	0	0	0	0	0	0	0	0	0	0
ENSG00000229347	AL596268.1	0	0	0	0	0	0	0	0	0	0	0	0
ENSG00000229348	HYI-AS1	0	0	0.44	0.16	0	0.14	0	0	0.07	0.17	0.12	0.076
ENSG00000229349	ACTG1P9	0	0.03	0	0	0	0	0	0	0	0	0.006	0
ENSG00000229351	KRTAP9-11P	0	0	0	0	0	0	0	0	0	0	0	0
ENSG00000229352	AC007563.1	0	0	0.11	0.12	0.14	0	0.12	0	0	0	0.074	0.024
ENSG00000229356	LRRC3-AS1	0	0	0.29	0.11	0.24	0.09	0.1	0.1	0.05	0.22	0.128	0.112
ENSG00000229357	CYCSP51	0	0	0	0	0	0	0	0	0	0	0	0
ENSG00000229358	DPY19L1P1	2.04	1.57	2.02	1.57	1.71	0.85	1.61	1.46	0.61	1.68	1.782	1.242
ENSG00000229359	PIN1P1	0	0	0	0	0	0	0	0	0	0	0	0
ENSG00000229360	PPP1R2P5	0	0	0	0	0	0	0	0	0	0	0	0
ENSG00000229361	UBTFL7	0	0	0	0	0	0.06	0	0	0	0	0	0.012
ENSG00000229365	AC006967.1	0	0	0	0	0	0	0	0	0	0	0	0
ENSG00000229367	HMGN2P19	0	0	0	0	0	0.39	0.82	0	0.1	0	0	0.262
ENSG00000229368	AC090587.2	0.37	0.16	0	0	0.38	0.15	0	0	0.04	0.36	0.182	0.11
ENSG00000229369	AL450263.2	0	0	0	0	0	0	0	0	0	0	0	0
ENSG00000229370	AC073062.1	0	0	0	0	0	0	0	0	0	0	0	0
ENSG00000229372	SZT2-AS1	0.13	0.22	0	0	0	0	0.12	0	0.05	0	0.07	0.034
ENSG00000229373	LINC00452	0	0	0	0	0	0	0	0	0	0	0	0
ENSG00000229375	USP24P1	0	0	0	0	0	0	0	0	0	0	0	0
ENSG00000229376	CICP3	0	0	0	0	0	0	0	0	0	0	0	0
ENSG00000229379	AC006041.1	0	0	0	0	0	0	0	0	0	0	0	0
ENSG00000229380	AC147651.1	0.17	0	0.14	0	0	0	0.15	0	0	0	0.062	0.03
ENSG00000229382	BX322557.2	0	0	0	0	0	0.23	0	0	0	0	0	0.046
ENSG00000229384	HMGB1P16	0	0	0	0	0	0	0	0.15	0	0	0	0.03
ENSG00000229385	AC010975.1	0	0	0	0	0	0	0	0	0	0	0	0
ENSG00000229386	OR8B9P	0	0	0.08	0	0	0	0	0	0	0	0.016	0
ENSG00000229388	LINC01715	0.15	0.38	0.8	0.12	1.1	0.74	0.39	0.22	0.06	0.15	0.51	0.312
ENSG00000229389	AC111152.1	0	0	0	0	0	0	0	0	0	0	0	0
ENSG00000229390	MICD	0	0	0	0	0	0	0	0	0	0	0	0
ENSG00000229391	HLA-DRB6	0.48	0.36	0	0.59	0.08	0	0.44	0.46	0.19	0.13	0.302	0.244
ENSG00000229393	AL139246.4	0	0	0	0	0	0	0	0.16	0	0	0	0.032
ENSG00000229395	AC062039.1	0	0	0	0	0	0	0	0	0	0	0	0
ENSG00000229398	AL031667.1	0	0	0	0	0	0	0	0	0	0	0	0
ENSG00000229399	AL592148.1	0	0	0	0	0	0	0	0	0	0	0	0
ENSG00000229400	AL596330.1	0	0	0	0	0	0	0	0	0	0	0	0
ENSG00000229401	MIR5689HG	0	0	0	0	0	0	0	0	0	0	0	0
ENSG00000229402	AL162151.1	0	0	0	0	0	0	0	0	0	0	0	0
ENSG00000229403	AC005999.1	0	0	0	0	0	0	0.14	0	0	0	0	0.028
ENSG00000229404	LINC00858	0	0	0	0	0	0.23	0.03	0	0	0	0	0.052
ENSG00000229405	AC092580.1	0	0	0	0	0	0	0	0	0	0	0	0
ENSG00000229406	OFD1P4Y	0	0	0	0	0	0	0	0	0	0	0	0
ENSG00000229407	AL359853.1	0	0.22	0	0	0	0	0	0	0.27	0	0.044	0.054
ENSG00000229409	AL117328.1	0	0	0	0	0	0	0	0	0	0	0	0
ENSG00000229413	AC018638.1	0	1.16	0	0	0	0	0	0	0.07	0	0.232	0.014
ENSG00000229414	KCNQ1-AS1	0	0	0	0	0.16	0	0	0	0	0	0.032	0
ENSG00000229415	SFTA3	0	0.1	0	0.12	0	0	15.68	0	0	0	0.044	3.136
ENSG00000229416	USP9YP8	0	0	0	0	0	0	0	0	0	0	0	0
ENSG00000229417	NPM1P25	0	0	0.09	0.1	0.11	0	0	0.09	0	0	0.06	0.018
ENSG00000229418	AL136181.1	0	0	0	0	0	0	0	0	0	0	0	0
ENSG00000229419	RALGAPA1P1	0.25	0.11	0.11	0.03	0.14	0.34	0.12	0	0.08	0.11	0.128	0.13
ENSG00000229421	AC133141.1	0	0	0	0	0	0	0	0	0	0	0	0
ENSG00000229422	AL512625.2	0.22	0	0.2	0	0	0	0	0	0	0	0.084	0
ENSG00000229423	RPL27AP8	0	0	0	0	0	0	0	0	0	0	0	0
ENSG00000229424	AC007349.1	0	0	0	0	0	0	0	0	0	0	0	0
ENSG00000229425	AJ009632.2	0	0	0	0	0	0	0	0	0	0	0	0
ENSG00000229427	ANKRD26P4	0	0	0	0.17	0	0.53	0	0	0.16	0	0.034	0.138
ENSG00000229431	AL139289.1	0	0	0.1	0	0	0	0.22	0	0	0.12	0.02	0.068
ENSG00000229433	LINC02069	0	0	0	0	0	0	0	0	0	0	0	0
ENSG00000229434	AC017048.1	0	0	0	0	0	0	0	0	0	0	0	0
ENSG00000229435	PIP5K1P2	0	0	0	0	0	0	0	0	0	0	0	0
ENSG00000229436	AC073850.1	0	0	0	0	0	0	0	0	0	0	0	0
ENSG00000229437	LINC00366	0	0	0	0	0	0	0	0	0	0	0	0
ENSG00000229440	AL139413.1	0	0	0	0	0	0	0	0	0	0	0	0
ENSG00000229442	THEMIS3P	0	0	0	0	0	0	0	0	0	0	0	0
ENSG00000229443	LINC00433	0	0	0	0	0	0	0	0	0	0	0	0
ENSG00000229444	AL451062.1	0	0	0	0	0	0	0	0	0	0	0	0
ENSG00000229447	AC114495.2	0.47	0.8	0.97	0.21	0.24	0.57	1.02	0.58	0.19	0.23	0.538	0.518
ENSG00000229452	AC005162.1	0	0	0	0	0	0	0	0	0	0	0	0
ENSG00000229453	SPINK8	0	0	0	0	0	0	0	0	0	0	0	0
ENSG00000229454	AL157882.1	0	0	0	0.01	0	0	0	0	0	0	0.002	0
ENSG00000229455	RPS10P18	0	0	0	0	0	0	0	0	0	0	0	0
ENSG00000229456	RLIMP1	0	0	0	0	0	0	0	0	0	0	0	0
ENSG00000229457	LINC01789	0	0	0	0	0	0	0	0	0	0	0	0
ENSG00000229458	AC010157.1	0	0	0	0	0.19	0	0	0	0	0	0.038	0
ENSG00000229459	AC023669.1	0	0	0	0	0	0	0	0	0	0	0	0
ENSG00000229462	AC127383.1	0	0	0	0	0	0	0	0	0	0	0	0
ENSG00000229463	LYST-AS1	0	0	0	0	0	0	0	0	0	0	0	0
ENSG00000229465	ACTG1P11	0	0.07	0	0.04	0	0	0.03	0	0	0.04	0.022	0.014
ENSG00000229466	AL731574.1	0	0	0	0	0	0	0	0	0	0	0	0
ENSG00000229468	AC097635.1	0	0	0	0	0	0	0	2.23	0	0	0	0.446
ENSG00000229473	RGS17P1	0.17	0	0	0.32	0.18	0.14	0	0	0	0	0.134	0.028
ENSG00000229474	PATL2	0.04	0.47	0.15	0.57	0.18	0.18	0.16	0.63	0.25	0.45	0.282	0.334
ENSG00000229477	FAM90A16P	0	0	0	0	0	0	0	0	0	0	0	0
ENSG00000229478	ROBO2P1	0	0	0	0	0	0	0	0	0	0	0	0
ENSG00000229483	LINC00362	0	0	0	0	0	0	0	0	0	0	0	0
ENSG00000229484	AC243836.1	0	0	0	0	0	0	0	0	0	0	0	0
ENSG00000229485	KSR1P1	0	0	0	0	0	0	0	0	0	0	0	0
ENSG00000229486	AC104454.1	0	0	0	0	0	0	0	0	0	0	0	0
ENSG00000229487	ALG13-AS1	0	0	0	0	0	0	0	0	0	0	0	0
ENSG00000229491	AC136489.1	0	0	0	0	0	0	0	0	0	0	0	0
ENSG00000229492	FO681548.1	0	0.39	0.38	0	0.16	0.13	0.07	0.13	0	0	0.186	0.066
ENSG00000229494	AC012494.1	0	0	0	0	0	0	0	0	0	0	0	0
ENSG00000229495	AL450327.1	0	0	0	0	0	0	0	0	0	0	0	0
ENSG00000229497	AC005189.1	0	0	0	0	0	0	0	0	0	0	0	0
ENSG00000229498	AC105053.1	0.05	0.04	0	0	0.1	0	0	0	0.07	0.05	0.038	0.024
ENSG00000229500	RPL17P1	0	0	0	0	0	0	0	0	0	0	0	0
ENSG00000229502	AL391863.1	0	0	0	0.14	0.16	0	0	0	0.03	0	0.06	0.006
ENSG00000229503	AC092155.2	0.48	0	2.5	2.29	0.8	0.18	1.02	1.45	0.13	1.38	1.214	0.832
ENSG00000229505	AC104455.1	0	0	0	0	0	0	0	0	0	0	0	0
ENSG00000229508	PHKG1P4	0	0	0	0	0	0	0	0	0	0	0	0
ENSG00000229509	AC244023.1	0	0	0	0	0	0	0	0	0	0	0	0
ENSG00000229511	GAS2L1P1	0	0	0	0	0	0	0	0	0	0	0	0
ENSG00000229512	AC068580.1	1.03	0	0	0	0	0	0	0.42	0	0	0.206	0.084
ENSG00000229515	FLT1P1	0.33	0.06	0.05	0	0.07	0.27	0	0.21	0.03	0.13	0.102	0.128
ENSG00000229518	UBE2V1P3	0	0	0	0	0	0	0	0	0	0	0	0
ENSG00000229519	AL591866.1	0	0	0	0	0	0	0	0	0	0	0	0
ENSG00000229520	LINC00404	0	0	0	0	0	0	0	0	0	0	0	0
ENSG00000229521	MYCBP2-AS2	0	0	0	0	0	0	0	0	0	0	0	0
ENSG00000229522	LINC01523	0	0	0	0	0	0	0	0	0	0	0	0
ENSG00000229525	AC053503.2	0.05	0.18	0.22	0.38	0.38	0.04	0.05	0.09	0.1	0.2	0.242	0.096
ENSG00000229526	KRT16P4	0	0	0	0	0	0	0.52	0	0	0	0	0.104
ENSG00000229528	AC119677.1	0	0	0	0	0	0	0	0	0	0	0	0
ENSG00000229530	AL136097.1	0	0	0	0	0	0	0	0	0	0	0	0
ENSG00000229531	Z99127.1	0	0	0	0	0	0	0	0	0.08	0	0	0.016
ENSG00000229532	AC105443.1	0	0	0	0	0	0	0	0	0	0	0	0
ENSG00000229533	AC003986.1	0	0	0	0	0	0.05	0	0	0.02	0	0	0.014
ENSG00000229534	HNRNPA1P53	0	0.08	0	0.26	0	0.08	0	0	0	0	0.068	0.016
ENSG00000229536	AC079776.2	0.34	0	0	0.15	0.87	0	0.3	0	0.04	0	0.272	0.068
ENSG00000229537	LINC01739	0	0	0	0	0	0	0	0	0	0	0	0
ENSG00000229539	AL353194.1	0.46	2.55	0.76	0.21	1.17	0.38	0.81	0	0.28	1.56	1.03	0.606
ENSG00000229541	GAPDHP26	0	0	0	0	0	0	0	0	0	0	0	0
ENSG00000229543	AC010163.1	0	0	0.16	0	0	0	0	0	0	0	0.032	0
ENSG00000229544	NKX1-2	0	0	0	0	0	0	0	0	0	0	0	0
ENSG00000229546	LINC00428	0	0	0	0	0	0	0	0	0	0	0	0
ENSG00000229547	UBE2DNL	0	0	0	0	0	0	0	0	0	0	0	0
ENSG00000229549	TSPY8	0	0	0	0	0	0	0	0	0	0	0	0
ENSG00000229550	AC012445.1	0	0	0	0	0	0	0	0	0	0	0	0
ENSG00000229551	GAPDHP17	0	0	0	0	0	0	0	0	0	0	0	0
ENSG00000229553	USP9YP17	0	0	0	0	0	0	0	0	0	0	0	0
ENSG00000229554	RPL21P24	0	0	0	0	0	0	0	0	0	0	0	0
ENSG00000229557	LINC00379	0.24	0	0	0	0	0.19	0	0	0.05	0	0.048	0.048
ENSG00000229558	SACS-AS1	0	0	0	0	0	0	0	0.03	0	0	0	0.006
ENSG00000229559	AL353597.3	0	0	0	0	0	0	0	0	0	0	0	0
ENSG00000229560	LYARP1	0	0	0	0	0	0	0	0	0	0	0	0
ENSG00000229562	ZFYVE9P1	0	0	0.04	0	0	0	0	0	0	0.05	0.008	0.01
ENSG00000229563	LINC01204	0	0	0	0	0	0	0	0	0.02	0	0	0.004
ENSG00000229565	LINC02264	0	0	0	0	0	0	0	0	0	0	0	0
ENSG00000229567	AL139421.1	0	0	0	1	0	0	0	0	0	1.05	0.2	0.21
ENSG00000229568	SMC4P1	0	0	0	0	0	0	0	0	0	0	0	0
ENSG00000229569	AL356753.1	0	0	0	0	0	0	0	0	0	0.04	0	0.008
ENSG00000229570	GAPDHP58	0	0	0	0.08	0	0	0	0	0.04	0	0.016	0.008
ENSG00000229571	PRAMEF25	0	0	0	0	0	0	0	0	0	0	0	0
ENSG00000229572	EIF4BP4	0	0	0	0	0	0	0	0	0	0	0	0
ENSG00000229578	LINC00358	0	0	0	0	0	0	0	0	0	0	0	0
ENSG00000229579	USP17L26	0	0	0	0	0	0	0	0	0	0	0	0
ENSG00000229582	AL358074.1	0	0.07	0	0	0	0	0.03	0	0.04	0.19	0.014	0.052
ENSG00000229585	AC110792.1	0.21	0.9	1.23	0	1.29	0	0.74	2.27	0	0	0.726	0.602
ENSG00000229586	TNPO1P3	0	0	0	0	0	0	0	0	0	0	0	0
ENSG00000229587	AL158825.2	0.56	0	0.23	0.25	0.28	0.34	0.36	0.57	0.34	0.27	0.264	0.376
ENSG00000229588	AL390115.1	0	0	0	0	0	0	0	0	0	0	0	0
ENSG00000229589	ACVR2B-AS1	1.12	0.47	0.73	1.61	0.84	0.59	0.37	0.43	0.66	1.68	0.954	0.746
ENSG00000229590	AC005962.1	0	0	0	0	0	0	0	0	0	0	0	0
ENSG00000229591	AC006017.1	0.14	0.23	0	0	0	0.11	0.12	0.11	0.06	0	0.074	0.08
ENSG00000229593	SUCLA2P3	0	0	0	0	0	0	0	0	0	0	0	0
ENSG00000229594	AL159987.2	0	0	0	0	0	0	0	0	0	0	0	0
ENSG00000229595	AL109810.1	0	0	0	0	0	0	0	0	0	0	0	0
ENSG00000229596	MYL8P	0	0	0	0	0	0	0	0	0	0	0	0
ENSG00000229598	PRDX3P1	0	0	0	0	0	0	0	0	0	0.12	0	0.024
ENSG00000229599	LINC00411	0	0	0	0	0	0	0	0	0	0	0	0
ENSG00000229600	AL391336.1	0	0	0	0	0	0	0	0	0	0	0	0
ENSG00000229601	AL590762.4	0	0	0	0	0	0	0	0	0	0	0	0
ENSG00000229603	AC004014.1	0	0	0	0	0	0	0	0	0	0	0	0
ENSG00000229604	MTATP8P2	0.76	0	0	0.69	0.76	7.27	1.32	1.24	4.99	0	0.442	2.964
ENSG00000229605	RPL21P93	0.73	0.78	1.39	1.86	0	0	1	1.4	0.33	1.04	0.952	0.754
ENSG00000229606	LINC01718	0	0	0	0	0	0	0	0	0	0	0	0
ENSG00000229607	AL137027.1	0	0	0	0	0	0	0	0	0	0	0	0
ENSG00000229608	GOLGA2P4	0	0	0	0	0	0	0	0	0	0	0	0
ENSG00000229609	LINC01079	0	0	0	0	0	0	0	0	0	0	0	0
ENSG00000229611	AL354707.2	0	0	0	0	0	0	0	0	0	0	0	0
ENSG00000229612	SUMO1P2	0	0	0	0	0	0	0	0	0	0	0	0
ENSG00000229613	LINC01501	0	0	0	0	0	0	0	0	0	0	0	0
ENSG00000229616	AL356095.1	0	0	0	0	0	0	0	0	0	0	0	0
ENSG00000229618	AC011287.1	0	0	0	0	0.1	0.1	0	0	0.01	0.03	0.02	0.028
ENSG00000229619	MBNL1-AS1	1.89	0.82	1.68	1.04	1.08	0.8	1.62	1.17	0.86	1.79	1.302	1.248
ENSG00000229621	LINC01822	0	0	0.03	0	0.04	0	0	0	0.02	0.08	0.014	0.02
ENSG00000229622	MTND5P2	0	0	0	0	0	0.12	0	0	0.02	0	0	0.028
ENSG00000229623	METTL21AP1	0	0	0	0	0	0	0	0	0	0	0	0
ENSG00000229625	AC016877.1	0	0	0	0	0	0	0	0	0	0	0	0
ENSG00000229626	PIGCP2	0	0	0	0	0	0	0	0	0	0	0	0
ENSG00000229627	BSNDP4	0	0	0	0	0	0	0	0	0	0	0	0
ENSG00000229628	AC073115.1	0	0	0	0	0	0	0	0	0	0	0	0
ENSG00000229629	AL500527.2	0	0	0	0	0	0	0	0	0	0	0	0
ENSG00000229630	LINC01264	0	0	0	0	0	0	0	0	0	0	0	0
ENSG00000229635	AL137159.1	0	0	0	0	0	0	0	0	0	0	0	0
ENSG00000229636	KRT8P21	0	0	0	0	0	0	0	0	0	0	0	0
ENSG00000229637	PRAC2	0	0	0	0	0	0	0	0	0	0	0	0
ENSG00000229638	RPL4P4	1.06	1.28	1.72	1.6	1.24	0.67	1.43	0.86	0.18	1.4	1.38	0.908
ENSG00000229639	LINC01758	0	0	0	0	0	0	0	0.36	0	0	0	0.072
ENSG00000229641	CYP2C56P	0	0	0	0	0	0	0	0	0	0	0	0
ENSG00000229642	AC087857.1	0	0	0	0	0	0	0	0	0	0	0	0
ENSG00000229643	LINC00280	0	0	0	0	0	0	0	0	0	0	0	0
ENSG00000229644	NAMPTP1	1.25	1.02	1.61	2.03	2.01	0.89	0.82	0.8	0.62	1.97	1.584	1.02
ENSG00000229646	AL109914.1	0	0	0	0	0	0	0	0	0	0	0	0
ENSG00000229647	MYOSLID	0	0	0	0	0	0	0	0	0	0	0	0
ENSG00000229648	RPSAP22	0	0	0	0	0	0.09	0.09	0	0	0	0	0.036
ENSG00000229649	AL133387.2	0	0	0	0	0	0	0	0	0	0	0	0
ENSG00000229652	AL359837.1	0	0	0	0	0	0	0	0	0	0	0	0
ENSG00000229654	AL080314.1	0	0.21	0	0.22	0	0	0	0	0	0.24	0.086	0.048
ENSG00000229656	AL365203.1	0	0.07	0.14	0.08	0.17	0.34	0	0.14	0.02	0	0.092	0.1
ENSG00000229657	AL391822.1	1.03	0.29	0	0	0	0.28	0	0.28	0.07	0	0.264	0.126
ENSG00000229658	PABPC1P9	0	0	0	0	0	0	0	0	0	0	0	0
ENSG00000229659	RPL26P6	2.81	3.77	2.13	2.76	5.23	4	1.63	4.04	4.49	5.62	3.34	3.956
ENSG00000229660	AC004975.2	0	0	0	0	0	0	0	0	0	0	0	0
ENSG00000229661	BUD31P2	0	0	0	0	0	0	0	0	0	0	0	0
ENSG00000229662	AC245047.2	0	0	0	0	0	0	0	0	0	0	0	0
ENSG00000229663	AL672296.1	0	0	0	0	0	0	0	0	0	0	0	0
ENSG00000229664	AL137186.1	0	0	0	0	0	0	0	0	0	0.4	0	0.08
ENSG00000229665	PRR20C	0	0	0	0	0	0	0	0	0	0	0	0
ENSG00000229666	MAST4-AS1	0.35	0.7	0.48	0.96	0.71	0.96	0.51	0.87	0.99	1.35	0.64	0.936
ENSG00000229667	UBE2V1P9	0	0	0	0	0	0	0	0	0	0	0	0
ENSG00000229668	AL133384.1	0	0	0	0	0	0.25	0	0	0	0	0	0.05
ENSG00000229670	PKP4P1	0	0	0	0	0	0	0	0	0	0	0	0
ENSG00000229671	LINC01150	0.37	0	0.9	0	1.85	0	0	0.3	0.52	0.7	0.624	0.304
ENSG00000229672	AL450322.2	0.12	0.1	0	0	0	0	0.1	0.1	0	0	0.044	0.04
ENSG00000229673	Z73495.1	0	0	0	0	0	0	0	0	0	0	0	0
ENSG00000229674	AL121578.2	0	0	0	0	0	0	0	0	0	0	0	0
ENSG00000229676	ZNF492	0.73	0.42	0.69	0.46	0.97	0.63	0.36	0.39	0.5	0.85	0.654	0.546
ENSG00000229677	AC018644.1	0.18	0.45	0	0	0	0	0.31	0.43	0.04	0.51	0.126	0.258
ENSG00000229679	AC007327.2	0	0	0	0	0	0	0	0	0	0	0	0
ENSG00000229682	AC114755.2	0	0	0	0	0	0	0	0	0	0	0	0
ENSG00000229686	SNORD56	0	0	0	0	0	0	0	0	0	0	0	0
ENSG00000229687	AL049745.1	0	0	0	0	0	0	0	0	0	0	0	0
ENSG00000229688	ISPD-AS1	0	0	0.2	0	0	0	0	0	0	0	0.04	0
ENSG00000229689	AC009237.3	1.06	0.89	1.49	0.88	0.87	1.02	1.19	0.94	0.27	1.51	1.038	0.986
ENSG00000229690	MTCO2P1	0	0	0	0	0	0	0	0	0	0	0	0
ENSG00000229692	SOS1-IT1	4.55	2.93	3.01	2.24	3.26	5.16	2.9	2.66	2.35	4.14	3.198	3.442
ENSG00000229693	AL606530.1	0	0	0	0	0	0	0	0	0	0	0	0
ENSG00000229694	LINC00484	0.78	0.66	0.15	0.35	0.19	0	0.34	0.96	0	0	0.426	0.26
ENSG00000229695	AC011242.1	0.08	0	0	0	0	0	0	0	0	0	0.016	0
ENSG00000229696	KARSP1	0	0	0	0	0	0	0	0	0	0	0	0
ENSG00000229697	AL391987.3	0	0	0	0	0	0	0	0.27	0	0	0	0.054
ENSG00000229699	AL161636.1	0	0	0	0	0	0	0	0	0	0	0	0
ENSG00000229700	AL008627.1	0.21	0	0.51	0.74	0.62	0	0.18	0.17	0	0.39	0.416	0.148
ENSG00000229701	MTND2P20	0	0	0	0	0	0	0	0	0	0	0	0
ENSG00000229703	CR589904.1	0	0	0	0	0	0	0	0	0	0	0	0
ENSG00000229704	EIF2S2P2	0	0.23	0	0.08	0.18	0.07	0.08	0.15	0	0.09	0.098	0.078
ENSG00000229707	SKP1P3	0	0	0	0	0	0	0	0	0	0	0	0
ENSG00000229708	MARK2P12	0	0	0	0	0	0	0	0	0	0	0	0
ENSG00000229709	USP9YP36	0	0	0	0	0	0	0	0	0	0	0	0
ENSG00000229711	AL512366.1	0	0	0	0	0	0	0	0	0	0	0	0
ENSG00000229713	AL353779.1	0	0	0	0	0	0	0	0	0	0	0	0
ENSG00000229715	EEF1DP3	0.66	0.69	0.23	0.48	0.29	1.3	0.71	0.71	0.54	1.2	0.47	0.892
ENSG00000229716	RPL23AP19	0	0	0	0	0	0	0	0	0.06	0	0	0.012
ENSG00000229717	AC110615.1	0	0	0	0	0	0	0	0	0	0	0	0
ENSG00000229719	MIR194-2HG	0.02	0	0	0	0	0	0	0.02	0.01	0.04	0.004	0.014
ENSG00000229720	AL109924.2	0	0	0	0.17	0	0	0.08	0	0	0	0.034	0.016
ENSG00000229721	AC104115.1	0	0.13	0	0	0	0.12	0.26	0	0	0.15	0.026	0.106
ENSG00000229722	AL078590.1	0	0	0	0	0	0	0	0	0	0	0	0
ENSG00000229723	LINC01054	0	0	0	0	0	0	0	0	0	0	0	0
ENSG00000229724	OR2AQ1P	0	0	0	0	0	0	0	0	0	0	0	0
ENSG00000229725	AC007322.2	0	0	0	0	0	0	0	0	0	0	0	0
ENSG00000229727	AC013460.1	0.04	0.09	0	0.03	0.08	0.06	0.08	0.31	0.04	0.11	0.048	0.12
ENSG00000229728	AL136531.1	0.83	1.94	0.34	1.32	0.84	0	1.08	0.85	0.04	1.2	1.054	0.634
ENSG00000229730	AC013268.2	0	0	0	0	0	0	0	0	0	0	0	0
ENSG00000229731	AC107613.1	0	0	0	0	0	0	0	0	0	0	0	0
ENSG00000229732	AC019349.1	0	0	0	0	0	0	0	0	0	0	0	0
ENSG00000229733	AL030996.1	0	0	0	0	0	0	0	0	0	0	0	0
ENSG00000229735	FTLP16	0	0	0	0	0	0	0	0	0	0	0	0
ENSG00000229738	AC010240.1	0	0	0	0	0	0	0	0	0.14	0	0	0.028
ENSG00000229739	AL596220.1	0.36	0	0.15	0	0	0	0	0	0	0.87	0.102	0.174
ENSG00000229740	U91324.1	0	0	0	0	0	0	0	0	0	0	0	0
ENSG00000229742	AC092809.1	0	0	0	0	0	0	0	0	0	0	0	0
ENSG00000229743	LINC01159	0	0	0.02	0	0	0	0	0	0	0	0.004	0
ENSG00000229744	AC011998.2	0	0	0	0	0	0	0	0	0	0	0	0
ENSG00000229745	BPY2DP	0	0	0	0	0	0	0	0	0	0	0	0
ENSG00000229747	AL445687.2	0	0	0	0	0	0	0	0	0	0	0	0
ENSG00000229749	COTL1P1	0	0	0	0	0	0	0	0	0	0	0	0
ENSG00000229750	AC096649.1	0.2	0.17	0.16	0	0.2	0.16	0	0	0.08	0.38	0.146	0.124
ENSG00000229751	AC044781.1	0	0	0	0	0	0	0	0	0	0	0	0
ENSG00000229752	RPL7P10	0	0	0	0	0	0	0	0	0	0	0	0
ENSG00000229753	RPS27AP15	0	0	0	0	0	0	0	0	0	0	0	0
ENSG00000229754	CXCR2P1	0.16	0.14	0	0.27	0.17	0.19	0.12	0.22	0.12	1.26	0.148	0.382
ENSG00000229755	AL121910.1	0	0	0	0	0	0	0	0	0	0	0	0
ENSG00000229756	RPL31P20	0	0	0	0	0	0	0	0	0	0	0	0
ENSG00000229757	AL031736.2	0	0	0	0	0	0	0	0	0	0	0	0
ENSG00000229758	DYNLT3P2	0	0	0.33	0	0	0	0	0	0	0	0.066	0
ENSG00000229759	MRPS18AP1	0	0	0	0.15	0	0	0	0.13	0	0	0.03	0.026
ENSG00000229760	MTCO1P52	0	0	0	0	0	0	0	0	0	0	0	0
ENSG00000229761	RPS20P1	0	0	0	0	0	0	0	0	0	0	0	0
ENSG00000229762	AC092647.3	0	0	0	0	0	0	0	0	0	0	0	0
ENSG00000229765	AL354868.1	0	0	0	0	0	0	0	0	0	0	0	0
ENSG00000229766	AL021396.1	0	0	0.04	0.19	0	0	0	0	0.13	0	0.046	0.026
ENSG00000229769	TRBV10-2	0	0	0	0	0	0	0	0	0	0	0	0
ENSG00000229770	AL022337.1	0	0	0	0	0	0	0	0	0	0	0	0
ENSG00000229771	AL035665.1	0.2	0	0.04	0.09	0.05	0.08	0.09	0.17	0	0	0.076	0.068
ENSG00000229774	AC018866.1	0	0	0	0	0	0	0	0	0	0	0	0
ENSG00000229775	AL353148.1	0	0	0	0	0	0	0.12	0	0	0	0	0.024
ENSG00000229776	C4B-AS1	0	0	0	0	0	0	0.03	0	0	0.04	0	0.014
ENSG00000229779	AC016751.1	0	0	0	0	0	0	0	0	0	0	0	0
ENSG00000229780	UBE2Q1-AS1	0	0	0	0	0	0	0	0	0.05	0	0	0.01
ENSG00000229781	AC013444.1	0	0	0	0	0	0	0	0	0	0	0	0
ENSG00000229782	AC118754.1	0	0	0	0	0	0	0	0	0	0	0	0
ENSG00000229785	SLC25A38P1	0	0	0.08	0	0	0	0	0	0	0	0.016	0
ENSG00000229786	SNRPFP2	0	0	0	0	0	0	0	0	0	0	0	0
ENSG00000229788	LINC00388	0	0	0	0	0	0	0	0	0	0	0	0
ENSG00000229791	AL356259.1	0	0	0	0	0	0	0	0	0	0	0	0
ENSG00000229792	LINC00399	0	0	0	0	0	0	0	0	0	0	0	0
ENSG00000229794	MTCYBP32	0	0	0	0.07	0	0	0	0	0.02	0	0.014	0.004
ENSG00000229795	RPS21P1	1.06	0.45	0	1.44	0	0	0.46	0	0	0	0.59	0.092
ENSG00000229797	AC140481.1	0	0	0	0	0	0	0	0	0	0	0	0
ENSG00000229798	KRT18P26	0	0.06	0	0	0.07	0	0	0	0	0.06	0.026	0.012
ENSG00000229800	ATP8A2P2	0	0	0	0	0	0	0	0	0	0	0	0
ENSG00000229805	LINC01813	0	0	0	0	0	0	0	0	0	0	0	0
ENSG00000229806	RPS15P5	0	0.2	0.2	0	0	0.19	0.21	0.39	0.1	0.23	0.08	0.224
ENSG00000229807	XIST	0.02	102.08	0.21	0.25	121.15	199.48	0.2	0.19	0.08	101.81	44.742	60.352
ENSG00000229808	AL391825.1	0.19	0	0	0.06	0.06	0	0.05	0.2	0.12	0.24	0.062	0.122
ENSG00000229809	ZNF688	6.56	9.08	11	8.26	7.66	3.52	9.33	10.52	3.12	6.75	8.512	6.648
ENSG00000229814	RPL35AP21	0	0	0	0	0	0	0	0	0	0	0	0
ENSG00000229815	CCNB1IP1P1	0	0	0	0	0	0	0	0	0	0	0	0
ENSG00000229816	DDX50P1	0.18	0.33	0.32	0.29	0.39	0.52	0.06	0	0.23	0.2	0.302	0.202
ENSG00000229817	AL133412.1	0	0	0	0	0	0	0	0	0	0	0	0
ENSG00000229820	CR391992.1	0	0.23	0	0.49	0	0.44	0	0.22	0.16	0.52	0.144	0.268
ENSG00000229821	AC103925.1	0	0	0	0	0	0	0	0	0	0	0	0
ENSG00000229822	AL353691.1	0	0	0	0	0	0	0	0	0	0	0	0
ENSG00000229824	RPL12P34	0	0	0	0	0	0	0	0	0	0	0	0
ENSG00000229826	AC244505.5	0	0	0	0	0	0	0	0	0	0	0	0
ENSG00000229827	AC093899.1	0	0	0	0.26	0	0.23	0	0.23	0.17	0.55	0.052	0.236
ENSG00000229828	PDE4DIPP1	0	0	0	0	0	0	0	1.46	0	2.27	0	0.746
ENSG00000229829	DUTP4	0	0	0	0	0	0	0	0	0	0	0	0
ENSG00000229830	AL589823.1	0	0	0	0	0	0	0	0	0	0	0	0
ENSG00000229831	AC108039.2	0	0	0	0	0	0	0	0	0	0	0	0
ENSG00000229832	AL360091.1	0.2	0.34	0	0	0.2	0.16	0	0	0	0	0.148	0.032
ENSG00000229833	PET100	98.54	152.52	149.1	154.58	110.79	57.19	150.03	90.67	38.53	116.01	133.106	90.486
ENSG00000229834	AL354676.1	0	0	0	0	0	0	0	0	0	0	0	0
ENSG00000229835	KHSRPP1	0	0.04	0	0	0	0	0	0	0	0	0.008	0
ENSG00000229836	AL671883.1	0	0	0	0	0	0	0	0	0	0	0	0
ENSG00000229839	AC018462.1	0.05	0.04	0.04	0.02	0	0	0	0	0.11	0	0.03	0.022
ENSG00000229840	ISCA1P2	0	0	0	0	0	0	0	0	0	0	0	0
ENSG00000229842	MTATP6P13	0	0	0	0	0	0	0	0	0	0	0	0
ENSG00000229846	AC092264.1	0	0	0	0	0	0	0	0	0	0	0	0
ENSG00000229847	EMX2OS	0.12	0.37	0.18	0.02	0.22	0.09	0.07	0.27	0.05	0.08	0.182	0.112
ENSG00000229848	AC139149.1	1.16	0.69	0.48	0.53	0.9	0.09	0.26	0.29	0	1.68	0.752	0.464
ENSG00000229849	PYHIN5P	0	0	0	0	0	0	0	0	0	0	0	0
ENSG00000229851	ARSD-AS1	0	0.38	0.09	0.2	0.34	0	0	0.46	0.25	0.21	0.202	0.184
ENSG00000229852	AC019205.2	3.31	2.55	1.66	1.71	3.61	1.57	1.5	1.47	1.32	2.23	2.568	1.618
ENSG00000229853	AL034418.1	0	0	0	0	0	0	0	0	0	0	0	0
ENSG00000229854	AL357936.1	0	0	0	0	0	0	0	0	0	0	0	0
ENSG00000229855	AC008568.1	0	0	0	0	0	0	0	0	0	0	0	0
ENSG00000229857	AL353637.1	0	0	0	0	0	0	0	0	0	0	0	0
ENSG00000229858	AC016831.2	0	0	0	0	0	0	0	0	0	0	0	0
ENSG00000229859	PGA3	0.16	0	0.23	0	0.28	0.13	0	0	0	0	0.134	0.026
ENSG00000229862	AL121972.2	0	0	0	0	0	0	0	0	0	0	0	0
ENSG00000229863	AC097358.1	0	0	0	0	0	0	0	0	0	0	0	0
ENSG00000229865	RPL31P54	0	0	0	0	0	0	0	0	0	0	0	0
ENSG00000229867	STEAP3-AS1	0.05	0.02	0.04	0.05	0.08	0	0	0.11	0.02	0.02	0.048	0.03
ENSG00000229869	AL359878.2	0	0	0.21	0	0	0	0	0	0	0	0.042	0
ENSG00000229870	RPL21P89	0	0	0	0	0	0	0	0	0	0	0	0
ENSG00000229871	RPSAP20	0	0	0	0.18	0	0.08	0.09	0	0	0	0.036	0.034
ENSG00000229873	OGFR-AS1	0.56	0.12	0	0.13	0.14	0	0.36	0	0.06	0.13	0.19	0.11
ENSG00000229875	EIF1P1	0	0	0	0	0	0	0	0	0	0	0	0
ENSG00000229876	CASC20	0	0	0	0	0	0	0	0	0	0	0	0
ENSG00000229877	PAICSP5	0	0	0	0	0	0	0	0	0	0	0	0
ENSG00000229878	AL365203.2	0	0	0	0	0	0	0	0	0	0	0	0
ENSG00000229880	IMMTP1	0	0	0	0	0	0	0.03	0	0	0	0	0.006
ENSG00000229881	AC091685.1	0	0	0	0	0	0	0	0	0	0	0	0
ENSG00000229882	AL450469.1	0	0	0	0	0	0	0	0	0	0	0	0
ENSG00000229885	AC244505.6	0	0	0	0	0	0	0	0	0	0	0	0
ENSG00000229886	AC068533.2	0	0	0	0	0.4	0.2	0	0	0	0	0.08	0.04
ENSG00000229887	HNRNPA1P6	0	0.05	0	0	0	0.06	0	0	0.01	0	0.01	0.014
ENSG00000229890	ACTP1	0	0	0	0	0	0	0	0	0	0	0	0
ENSG00000229891	LINC01315	0.21	0.18	0.19	0	0.21	0	0.3	0.38	0	0	0.158	0.136
ENSG00000229892	AL035666.1	0	0	0	0	0	0	0	0	0	0	0	0
ENSG00000229893	AC005091.1	0	0.12	0	0	0	0	0.13	0	0.05	0.14	0.024	0.064
ENSG00000229894	GK3P	0	0.08	0	0	0.05	0	0	0	0	0.05	0.026	0.01
ENSG00000229896	AL157373.2	0.93	1.08	1.05	0.93	0.35	0.85	0.71	1.24	0.12	0.89	0.868	0.762
ENSG00000229897	SEPT7P7	0.21	0.06	0.06	0	0.14	0	0	0.06	0	0	0.094	0.012
ENSG00000229899	AC084290.1	0	0	0	0	0	0	0	0	0	0	0	0
ENSG00000229900	HSPD1P21	0	0	0	0	0	0	0	0	0	0	0	0
ENSG00000229901	AC093151.2	0	0	0	0.24	0	0	0.47	0.22	0	0	0.048	0.138
ENSG00000229905	AL669831.2	0	0	0	0	0	0.18	0	0	0	0	0	0.036
ENSG00000229906	SNRPGP11	0	0	0	0	0	0	0	0	0	0	0	0
ENSG00000229907	DEFB108P1	0	0	0	0	0	0	0	0	0	0	0	0
ENSG00000229909	TRIM60P16	0	0	0	0	0	0	0	0	0	0	0	0
ENSG00000229910	HNRNPA1P18	0	0	0	0	0	0	0	0	0	0	0	0
ENSG00000229911	AL139148.1	0	0	0	0	0	0	0	0	0	0	0	0
ENSG00000229912	AC128709.1	0	0	0	0	0	0	0.14	0	0	0	0	0.028
ENSG00000229913	AL360295.1	0	0	0	0	0	0	0	0	0	0	0	0
ENSG00000229914	AL138899.2	0	0	0.33	0	0.2	0.32	0	0.16	0.12	0.19	0.106	0.158
ENSG00000229915	AC016999.1	0.22	0	0	0	0	0	0	0	0	0	0.044	0
ENSG00000229917	RPL7P46	0	0.21	0	0	0	0	0.11	0	0	0	0.042	0.022
ENSG00000229918	DOCK9-AS1	0	0	0	0	0	0	0	0	0	0	0	0
ENSG00000229919	ELOCP3	0	0	0	0	0	0	0	0	0	0	0	0
ENSG00000229920	RPS4XP5	0	0.05	0	0.11	0.07	0	0.1	0	0.17	0	0.046	0.054
ENSG00000229921	KIF25-AS1	0.09	0.25	0.2	0.22	0.21	0	0.44	0	0	0.29	0.194	0.146
ENSG00000229922	AL591397.1	0	0	0	0	0	0	0.16	0	0	0	0	0.032
ENSG00000229923	AL583803.1	0	0	0	0	0	0	0	0	0	0	0	0
ENSG00000229924	FAM90A26	0	0	0	0	0	0	0	0	0	0	0	0
ENSG00000229925	AP001043.2	0	0	0	0	0	0	0	0	0	0	0	0
ENSG00000229926	AL591424.1	0	0	0	0	0	0	0	0	0	0	0	0
ENSG00000229927	RHEBP1	5.01	5.37	0.31	0.58	3	1.88	1.81	0	2.02	4.65	2.854	2.072
ENSG00000229928	LINC00400	0	0	0	0	0	0	0	0	0	0	0	0
ENSG00000229930	AC138393.2	0	0	0	0	0	0	0	0	0	0	0	0
ENSG00000229931	AL137003.1	9.11	3.77	3.84	3.83	2.71	2.79	2.46	1.7	1.2	4.85	4.652	2.6
ENSG00000229932	YWHAZP3	1.44	0.14	0.66	0.28	0.43	0	0.2	0.44	0.82	0.9	0.59	0.472
ENSG00000229935	MTCYBP9	0	0	0	0	0	0	0	0	0	0	0	0
ENSG00000229937	PRPS1L1	0	0	0	0	0	0	0	0	0	0	0	0
ENSG00000229938	MYO16-AS2	0	0	0	0	0	0	0	0	0	0	0	0
ENSG00000229939	AL589880.1	1.26	2.13	0.69	1.52	0.85	3.04	0	1.38	3.45	2.41	1.29	2.056
ENSG00000229940	TSPY22P	0	0	0	0	0	0	0	0	0	0	0	0
ENSG00000229941	AC012499.1	0	0	0.51	0	0	0	0.31	0	0.11	0.17	0.102	0.118
ENSG00000229943	AC133865.1	0	0	0	0	0	0	0	0	0	0	0	0
ENSG00000229944	EIF4EP2	0	0	3.59	0	6.05	0	1.92	6.11	5.58	0	1.928	2.722
ENSG00000229946	B3GNT2P1	0	0	0	0	0	0	0	0	0	0	0	0
ENSG00000229947	AC139149.2	0	0	0	0	0	0	0	0	0	0	0	0
ENSG00000229948	B3GALNT1P1	0	0	0	0	0	0	0	0	0	0	0	0
ENSG00000229949	AC005094.1	0	0	0	0	0	0	0	0	0	0	0	0
ENSG00000229950	TFAP2A-AS1	0.2	0	0.08	0.1	0.05	0	0.17	0.08	0.06	0	0.086	0.062
ENSG00000229951	FLJ31356	0	0	0	0	0	0	0	0	0.02	0	0	0.004
ENSG00000229953	AL590666.2	0	0	0	0	0.12	0	0.1	0	0.02	0.12	0.024	0.048
ENSG00000229954	MTND2P2	0	0	0	0	0	0	0	0	0.04	0	0	0.008
ENSG00000229955	Z98749.1	0.18	0	0	0.16	0	0	0	0	0	0	0.068	0
ENSG00000229956	ZRANB2-AS2	0.93	0.53	0.44	0.43	0.57	0.77	0.32	0.72	0.9	1.18	0.58	0.778
ENSG00000229957	AL031687.1	0	0	0	0	0	0	0	0	0	0	0	0
ENSG00000229960	AL590483.1	0	0	0	0	0	0	0	0	0	0	0	0
ENSG00000229961	AL357143.1	0	0.01	0	0.03	0.03	0	0	0	0	0.15	0.014	0.03
ENSG00000229962	AP000221.1	0	0.28	0	0.46	0.26	0.27	0.58	0.21	0.16	0.4	0.2	0.324
ENSG00000229964	AC080129.1	0	0	0	0	0	0	0	0	0	0	0	0
ENSG00000229965	AL359704.1	0	0	0	0	0	0	0	0	0	0	0	0
ENSG00000229967	AF274855.1	0	0	0	0	0	0	0	0	0	0	0	0
ENSG00000229968	AL022578.1	0	0	0	0	0	0.05	0	0	0	0	0	0.01
ENSG00000229969	AL136982.2	0	0.49	0	0	0	0	0	2.86	0	0	0.098	0.572
ENSG00000229970	AC007128.1	0	0	0	0.1	0.08	0.09	0.05	0	0.07	0.05	0.036	0.052
ENSG00000229971	AL022313.3	0	0	0	0	0	0	0	0	0	0	0	0
ENSG00000229972	IQCF3	0	0	0	0	0	0	0	0	0	0	0	0
ENSG00000229975	LIPT1P1	0	0	0	0	0	0	0	0	0	0	0	0
ENSG00000229976	AL118523.1	0	0	0	0	0	0	0	0	0	0	0	0
ENSG00000229977	AC073264.1	0	0	0	0	0	0	0	0	0.1	0	0	0.02
ENSG00000229978	PRAMEF36P	0	0	0	0	0	0	0	0	0	0	0	0
ENSG00000229979	AC243428.1	0	0	0	0	0	0	0	0	0	0	0	0
ENSG00000229980	TOB1-AS1	1.72	3.56	2.62	3.1	3.69	0.16	1.44	1.64	0.26	2.15	2.938	1.13
ENSG00000229981	LINC01435	0	0	0	0	0	0	0.26	0	0	0	0	0.052
ENSG00000229982	GTF3AP6	0	0	0	0	0	0	0	0	0	0	0	0
ENSG00000229983	AL606468.1	0	0	0	0	0	0	0	0	0	0.19	0	0.038
ENSG00000229985	AL590640.2	0	0	0	0.17	0	0	0	0	0	0	0.034	0
ENSG00000229986	AP001042.1	0	0	0	0	0	0	0	0	0	0	0	0
ENSG00000229988	HBBP1	0.47	0	0.19	0	0	0	0	0.56	0.05	0	0.132	0.122
ENSG00000229989	MIR181A1HG	0.07	0	0.03	0.03	0	0.11	0.08	0.06	0.04	0.03	0.026	0.064
ENSG00000229990	AC022400.2	0	0	0	0	0	0	0	0	0	0	0	0
ENSG00000229991	AKR1B1P1	0	0.08	0	0	0	0	0	0	0	0	0.016	0
ENSG00000229992	HMGB3P9	0.33	0.14	0	0.15	0.17	0.8	0.43	0	0.07	0	0.158	0.26
ENSG00000229994	RPL5P4	0.33	0.37	0.4	0.21	0.33	0.1	0.31	0.09	0.29	0	0.328	0.158
ENSG00000229996	AC093585.1	0	0	0	0	0	0	0	0	0	0	0	0
ENSG00000229999	AL022238.2	0	0	0	0	0	0	0	0	0	0	0	0
ENSG00000230000	AC006455.5	0	0	0	0	0	0	0	0	0	0	0	0
ENSG00000230001	AL359095.1	0	0	0	0	0	0	0	0	0	0	0	0
ENSG00000230002	ALMS1-IT1	0.56	0.34	0.33	0.43	0.44	0.26	0.28	0.2	0.36	0.38	0.42	0.296
ENSG00000230003	AL445646.1	0	0	0	0	0	0	0	0	0	0	0	0
ENSG00000230005	SNAP47-AS1	0	0	0	0	0	0	0	0	0	0	0	0
ENSG00000230006	ANKRD36BP2	1.38	1.01	2.63	1.8	1.33	1.74	1.8	1.82	1.84	1.4	1.63	1.72
ENSG00000230009	MTCO2P3	0	0	0	0	0	0	0	0	0	0	0	0
ENSG00000230010	AL049646.1	0	0	0	0	0	0	0	0	0	0	0	0
ENSG00000230011	CTSLP4	0.33	0.17	0	0	0.09	0	0	0	0	0.35	0.118	0.07
ENSG00000230013	AL359182.2	0.16	0	0	0	0	0	0	0	0	0	0.032	0
ENSG00000230014	LINC00709	0	0	0	0	0	0	0	0	0	0	0	0
ENSG00000230015	AL365184.2	0	0	0	0	0	0	0	0	0	0	0	0
ENSG00000230018	AL133482.1	0	0	0	0	0	0	0	0	0	0	0	0
ENSG00000230019	YWHAQP9	0	0	0	0	0	0	0	0	0	0	0	0
ENSG00000230020	NHS-AS1	0	0	0	0	0	0	0	0	0	0	0	0
ENSG00000230021	AL669831.3	0.67	0.64	1.07	0.26	0.19	1.31	0.09	0.1	0.36	0.32	0.566	0.436
ENSG00000230022	FNTAP2	0	0	0	0	0.15	0	0	0	0	0	0.03	0
ENSG00000230023	AL590683.1	0	0.15	0	0	0	0	0	0	0	0	0.03	0
ENSG00000230025	AC007967.3	0	0	0	0	0	0	0	0	0	0	0	0
ENSG00000230026	AL357556.1	0.06	0.05	0	0.11	0	0.05	0	0	0.04	0.06	0.044	0.03
ENSG00000230027	AC092813.2	0	0	0	0	0	0	0	0	0	0	0	0
ENSG00000230029	CDY11P	0	0	0	0	0	0	0	0	0	0	0	0
ENSG00000230030	AL353742.1	0	0	0	0	0	0	0	0	0	0	0	0
ENSG00000230031	POTEB2	0	0	0	0	0	0	0	0	0	0	0	0
ENSG00000230033	AC006357.1	0	0	0	0	0	0	0	0	0	0	0	0
ENSG00000230035	AL359738.1	0	0	0	0	0	0	0	0	0	0	0	0
ENSG00000230037	UBBP1	0	0	0	0	0	0	0	0	0	0	0	0
ENSG00000230039	AL450487.1	0	0	0	0	0	0	0	0	0	0	0	0
ENSG00000230040	LINC00364	0	0	0	0	0	0	0	0	0.1	0	0	0.02
ENSG00000230042	AK3P3	2.25	2.86	3.25	2.93	3.28	3.78	2.08	3.7	2.47	3.51	2.914	3.108
ENSG00000230043	TMSB4XP6	46.28	41.31	81.63	45.05	44.62	343.31	13.78	101.3	829.84	147.19	51.778	287.084
ENSG00000230044	AC110754.1	0	0	0	0	0	0	0	0	0	0	0	0
ENSG00000230045	FAM90A15P	0	0	0	0	0	0	0	0	0	0	0	0
ENSG00000230046	BIRC6-AS1	0	0	0	0	0	0	0	0	0	0	0	0
ENSG00000230047	AC017104.2	0	0	0	0	0	0	0	0.29	0	0	0	0.058
ENSG00000230051	AL020994.3	0	0	0	0	0	0	0	0	0	0	0	0
ENSG00000230052	MTND3P2	0	0	0	0	0	0	0	0	0	0	0	0
ENSG00000230053	AC093578.1	0	0	0	0	0	0	0	0	0	0	0	0
ENSG00000230054	AL160275.1	0	0	0	0	0	0	0	0	0	0	0	0
ENSG00000230056	DDX6P1	0	0	0	0	0	0	0	0	0	0	0	0
ENSG00000230061	TRPM2-AS	0	0.03	0	0.04	0	0	0.28	0.27	0.07	0	0.014	0.124
ENSG00000230062	ANKRD66	0	0	0	0	0	0	3.86	0	0	0	0	0.772
ENSG00000230063	AL360091.2	0	0	0	0.26	0	0.12	0	0	0.09	0	0.052	0.042
ENSG00000230064	AL772161.1	0	0	0	0	0	0	0	0	0	0	0	0
ENSG00000230065	AC010974.1	0.58	0	0.24	0	0	0	0	0	0	0	0.164	0
ENSG00000230066	FAM197Y3	0	0	0	0	0	0	0	0	0	0	0	0
ENSG00000230067	HSPD1P6	0.1	0.04	0.08	0	0.16	0	0.09	0.04	0.05	0.46	0.076	0.128
ENSG00000230068	CDC42-IT1	0	0	0.22	0	0	0	0.12	0.11	0	0.13	0.044	0.072
ENSG00000230069	LRRC37A15P	1.65	0.81	0.73	1.56	0.51	1.24	0.77	0.63	0.86	1.04	1.052	0.908
ENSG00000230071	RPL4P6	0	0.62	0.33	0.36	0.27	0.22	0.06	0.05	0.11	0.06	0.316	0.1
ENSG00000230073	AC009947.1	0	0	0	0	0	0	0	0	0	0	0	0
ENSG00000230074	AL162231.2	1.97	2.38	1.04	2.54	2.42	1.14	1.83	2.54	0.35	0.94	2.07	1.36
ENSG00000230076	RPL10P6	0	0.65	0	0	0	0	0	0.3	0.09	0	0.13	0.078
ENSG00000230077	MTAPP2	0	0	0	0	0	0	0	0.09	0	0.11	0	0.04
ENSG00000230079	STK24P1	0	0	0	0	0	0.05	0	0	0	0	0	0.01
ENSG00000230080	AC139143.1	0	0	0	0	0	0	0	0	0	0	0	0
ENSG00000230081	HSPE1P28	0	0	0	0	0	0	0	0	0	0	0	0
ENSG00000230082	PRRT3-AS1	1.39	1.7	0.64	1.68	0.94	0.88	0.94	1.01	0.54	1.93	1.27	1.06
ENSG00000230083	AC009237.4	0	0	0	0	0	0	0	0	0	0	0	0
ENSG00000230084	AC006059.1	0.22	0.37	1.62	0.4	0.89	0.36	1.14	0.18	0.09	0.84	0.7	0.522
ENSG00000230086	VN1R96P	0	0	0	0	0	0	0	0	0	0	0	0
ENSG00000230087	AC104389.2	0	0	0	0	0	0	0	0	0	0	0	0
ENSG00000230088	KRT16P5	0	0	0	0	0	0	0	0	0	0	0	0
ENSG00000230090	AC108025.1	0.17	0.07	0	0	0	0.07	0.07	0	0.02	0.08	0.048	0.048
ENSG00000230091	TMEM254-AS1	0.34	0.2	0.67	0.16	0.45	0.7	0.42	0.3	0.54	0.55	0.364	0.502
ENSG00000230092	AL669831.4	1.14	0.09	0.08	1.02	1.3	0.46	0.18	0.39	1.46	2.23	0.726	0.944
ENSG00000230096	AC022535.1	0	0	0	0	0	0	0	0	0	0	0	0
ENSG00000230097	ME2P1	0	0	0	0	0	0	0	0	0	0	0	0
ENSG00000230098	TCERG1L-AS1	0	0	0	0	0	0	0.37	0	0	0	0	0.074
ENSG00000230099	TRBV5-4	0	0	0	0	0	0	0	0	0	0.34	0	0.068
ENSG00000230100	AL606490.3	0	0	0	0	0	0	0	0	0	0	0	0
ENSG00000230101	TUBB3P2	0	0	0	0	0	0	0	0	0	0	0	0
ENSG00000230102	LINC02028	0.18	0.19	0.2	0	0.61	0.05	0.05	0.09	0.18	0	0.236	0.074
ENSG00000230104	AC018712.1	0	0	0	0	0	0	0.23	0	0.08	0	0	0.062
ENSG00000230105	AL354793.1	0.65	0.11	0.32	0	0.26	0.21	0.22	0.21	0.13	0.37	0.268	0.228
ENSG00000230106	SNRPCP15	0	0	0	0	0	0	0	0	0	0	0	0
ENSG00000230107	AL022316.1	0	0	0	0	0	0	0	0	0	0	0	0
ENSG00000230109	AL158209.1	0	0	0	0	0	0	0	0	0	0.45	0	0.09
ENSG00000230111	AC115283.1	0	0	0	0	0	0	0	0	0	0	0	0
ENSG00000230112	AL157398.1	0	0	0	0	0	0	0	0	0	0	0	0
ENSG00000230113	AC138207.1	0	0	0	0	0	0	0	0	0.07	0.17	0	0.048
ENSG00000230114	AL590432.1	0	0	0	0	0	0	0	0	0	0	0	0
ENSG00000230115	TPRG1-AS2	0	0	0	0	0	0	0	0	0	0	0	0
ENSG00000230116	AL445669.1	0	0	0.1	0.22	0.12	0	0.11	0	0	0	0.088	0.022
ENSG00000230118	AC092569.1	0	0	0	0	0	0	0	0	0	0	0	0
ENSG00000230119	AC123900.1	0	0	0	0	0	0	0	0	0	0	0	0
ENSG00000230120	AL008723.2	0	0	0	0	0	0	0	0	0	0	0	0
ENSG00000230121	AL445070.1	0	0	0	0	0	0	0	0	0	0	0	0
ENSG00000230122	ECEL1P3	0	0	0	0	0	0	0	0	0	0	0	0
ENSG00000230123	DLEC1P1	0	0	0	0	0	0	0	0	0	0	0	0
ENSG00000230124	ACBD6	45.93	47.29	43.62	48.19	48.9	28.67	40.4	42.63	28.28	39.29	46.786	35.854
ENSG00000230125	EEF1A1P39	0	0.44	0	0	0	0	0	0	0	0	0.088	0
ENSG00000230126	FGF12-AS2	0.17	0	0	0	0	0	0	0	0.03	0	0.034	0.006
ENSG00000230130	MTND2P39	0	0	0	0	0	0	0	0	0	0	0	0
ENSG00000230131	AL160290.2	0	0.09	0.18	0.25	0.11	0	0.09	0.09	0	0	0.126	0.036
ENSG00000230132	AC006457.1	0	0	0	0	0	0	0	0	0	0	0	0
ENSG00000230133	LINC01721	0	0	0	0	0	0	0	0	0	0	0	0
ENSG00000230137	AC004832.2	0	0	0	0	0	0	0	0	0	0	0	0
ENSG00000230138	AC119428.2	0	0	0	0	0	0	0.18	0.09	0	0	0	0.054
ENSG00000230140	AC016738.2	0	0	0.21	0	0	0	0	0	0	0	0.042	0
ENSG00000230142	LINC01075	0	0	0	0	0	0	0	0	0	0	0	0
ENSG00000230146	SEPHS1P4	0	0	0.06	0	0.08	0	0	0	0.02	0	0.028	0.004
ENSG00000230147	AL158071.1	0	0	0	0.2	0.22	0	0	0	0	0	0.084	0
ENSG00000230148	HOXB-AS1	2.32	1.86	1.71	2.21	1.59	1.51	3.48	2.06	0.7	1.37	1.938	1.824
ENSG00000230149	AL021707.3	0.56	0.31	0	0.58	0.38	0.3	1.29	0.54	0.08	0.26	0.366	0.494
ENSG00000230153	AF274573.2	0	0	0	0	0	0	0	0	0	0	0	0
ENSG00000230154	AC018463.1	0	0	0	0	0	0	0	0	0	0	0	0
ENSG00000230155	FO393401.1	0	0.18	0	0.19	0.16	0.17	0	0.51	0.08	0.2	0.106	0.192
ENSG00000230156	LINC00443	0	0	0	0	0	0	0.13	0	0	0	0	0.026
ENSG00000230157	ATP5G1P1	0	0	0	0	0	0	0	0	0	0	0	0
ENSG00000230158	MTND1P28	0	0	0	0	0	0	0	0	0	0	0	0
ENSG00000230159	BX119904.2	0	0	0	0	0	0	0	0	0	0	0	0
ENSG00000230160	AC004854.1	0	0	0	0	0.32	0	0	0	0	0	0.064	0
ENSG00000230161	AL162395.1	0	0	0	0	0	0	0	0	0	0	0	0
ENSG00000230162	CT45A11P	0.38	0.07	0.06	0.14	0.08	0	0	0.06	0.02	0	0.146	0.016
ENSG00000230163	AL122010.1	0	0	0	0	0	0	0	0	0.19	0	0	0.038
ENSG00000230164	MAS1LP1	0	0	0	0	0	0	0.07	0	0	0	0	0.014
ENSG00000230165	AURKAPS2	0	0	0	0	0	0	0	0	0	0	0	0
ENSG00000230166	RPL35AP24	0	0	0	0	0	0	0	0	0	0	0	0
ENSG00000230169	RPL30P16	0	0	0	0	0	0	0	0	0	0	0	0
ENSG00000230170	HNRNPA1P28	0	0	0.08	0	0	0	0	0	0	0	0.016	0
ENSG00000230171	RPL22P18	0	0	0	0	0	0	0	0	0	0	0	0
ENSG00000230172	AC090957.1	0	0	0	0	0	0	0	0	0	0	0	0
ENSG00000230173	LINC01790	0	0	0	0	0	0	0	0	0	0	0	0
ENSG00000230174	LINC01149	0	0	0	0	0	0	0	0	0	0	0	0
ENSG00000230175	AL451074.4	0	0	0	0	0.22	0	0	0	0	0	0.044	0
ENSG00000230176	LINC01433	0	0.11	0.11	0	0	0	0	0	0	0	0.044	0
ENSG00000230177	AL080317.1	0.87	1.03	1.57	1.41	1.23	1.55	1.2	1.57	0.29	1.33	1.222	1.188
ENSG00000230178	OR4F3	0	0	0	0	0	0	0	0	0	0	0	0
ENSG00000230180	RPL12P49	0	0	0	0	0	0	0	0	0	0	0	0
ENSG00000230182	RNF10P1	0	0	0	0	0	0	0	0	0	0	0	0
ENSG00000230183	CNOT6LP1	0.07	0	0	0.06	0	0	0	0	0	0	0.026	0
ENSG00000230184	SMYD3-IT1	0.3	0	0	0	0	0	0	0	0	0	0.06	0
ENSG00000230185	C9orf147	0.5	1.1	0.55	0.31	0	0.46	0.6	0.48	0.31	0.47	0.492	0.464
ENSG00000230186	AC246680.1	0.1	0	0	0	0	0	0	0	0	0	0.02	0
ENSG00000230187	AL139109.1	0	0	0	0	0	0	0	0	0	0	0	0
ENSG00000230188	AL158156.1	0	0	0	0	0	0	0	0.52	0.04	0	0	0.112
ENSG00000230189	AC008267.2	0	0	0	0	0	0	0	0	0.02	0	0	0.004
ENSG00000230190	AC005518.1	0	0	0	0	0.08	0	0	0.06	0	0	0.016	0.012
ENSG00000230191	AC006970.1	0	0	0	0	0	0	0	0	0	0	0	0
ENSG00000230192	AC073387.1	0	0	0	0	0	0	0	0	0	0	0	0
ENSG00000230194	AC000081.1	0	0	0	0	0	0	0	0	0	0	0	0
ENSG00000230196	DDX43P3	0	0	0	0	0	0	0	0	0	0	0	0
ENSG00000230197	AC007952.3	0.08	0	0.07	0	0.41	0.07	0.49	0.31	0.07	0.08	0.112	0.204
ENSG00000230198	RPL37P4	0	0	0	0	0	0	0	0	0	0	0	0
ENSG00000230199	AL603825.1	0	0	0	0	0	0	0	0	0	0	0	0
ENSG00000230201	ATP6V0CP1	0	0	0	0	0	0	0	0	0	0	0	0
ENSG00000230202	AL450405.1	4.46	5.03	2.93	5	5.2	0.43	3.5	3.47	0.71	2.15	4.524	2.052
ENSG00000230203	Z99714.1	0	0	0	0	0	0	0	0	0	0	0	0
ENSG00000230204	FTH1P5	0	0	0	0	0	0	0	0	0	0	0	0
ENSG00000230205	AL359382.1	0	0	0	0	0	0	0	0	0	0	0	0
ENSG00000230207	RPL4P5	0.98	1.24	1.37	0.88	0.66	0.1	0.11	0.67	0.2	1.25	1.026	0.466
ENSG00000230208	IFNNP1	0	0	0	0	0	0	0	0	0	0	0	0
ENSG00000230212	AP000688.1	0	0	0.06	0	0.07	0.06	0.06	0	0.04	0	0.026	0.032
ENSG00000230213	OR8V1P	0	0	0	0	0	0	0	0	0	0	0	0
ENSG00000230214	FTLP18	0	0	0	0	0	0	0	0	0	0	0	0
ENSG00000230215	LINC01840	0	0	0	0	0	0	0.15	0	0	0	0	0.03
ENSG00000230216	HSPB1P2	0	0	0.15	0.32	0.36	0.15	0.31	0.44	0.04	0.18	0.166	0.224
ENSG00000230219	FAM92A1P2	0	0	0	0.03	0	0	0	0	0	0	0.006	0
ENSG00000230221	AL157384.1	0	0	0	0	0	0	0	0	0	0	0	0
ENSG00000230223	ATXN8OS	0	0	0	0.07	0	0.12	0	0	0.03	0	0.014	0.03
ENSG00000230224	PHBP9	0	0	0	0	0	0	0	0	0	0	0	0
ENSG00000230225	MTND5P14	0.41	0	0.28	0.12	0.14	0.67	0.06	0	0.23	0.07	0.19	0.206
ENSG00000230226	AL121829.1	0	0	0	0	0	0	0	0	0	0	0	0
ENSG00000230227	SIAH1P1	0	0	0	0	0	0	0	0	0	0	0	0
ENSG00000230228	AL590609.2	0	0	0	0.53	0	0	0	0	0	0	0.106	0
ENSG00000230229	AC010163.2	0	0	0	0	0	0	0	0	0	0	0	0
ENSG00000230231	FMO7P	0	0	0	0	0	0	0	0	0	0	0	0
ENSG00000230233	AF240627.1	0	0	0	0	0	0	0	0	0	0	0	0
ENSG00000230234	AL162582.1	0	0	0	0	0	0	0	0	0	0	0	0
ENSG00000230237	AC010975.2	0	0	0	0	0	0	0	0	0	0	0	0
ENSG00000230239	BX284668.3	0	0	0	0	0	0	0	0	0	0	0	0
ENSG00000230240	RPL34P19	0	0	0	0	0	0	0	0	0	0	0	0
ENSG00000230241	AC244636.1	0	0	0	0	0	0	0	0	0	0	0	0
ENSG00000230243	FKBP1AP3	0	0	0	0	0	0	0	0	0	0	0	0
ENSG00000230244	RAD23BP2	0	0	0	0	0	0	0	0	0	0	0	0
ENSG00000230245	BX088651.3	0	0	0	0	0	0	0	0	0	0	0	0
ENSG00000230246	SPATA31C1	0.04	0	0	0	0	0	0	0.02	0.05	0	0.008	0.014
ENSG00000230247	HNRNPH3P1	0	0	0	0	0	0	0	0	0	0	0	0
ENSG00000230248	Z98742.1	0	0	0	0	0	0	0	0	0	0	0	0
ENSG00000230249	AC112653.1	0	0	0	0	0	0	0	0	0	0	0	0
ENSG00000230250	LINC01753	0	0	0	0	0	0.13	0	0	0	0	0	0.026
ENSG00000230251	PHBP4	0	0	0	0	0	0	0	0	0	0	0	0
ENSG00000230252	MTND2P4	0	0	0	0	0	0	0	0	0	0	0	0
ENSG00000230256	FGFR1OP2P1	0	0	0	0	0	0	0	0	0	0	0	0
ENSG00000230257	NFE4	0	0.08	0.14	0	0.18	0.08	0	0	0.11	0.17	0.08	0.072
ENSG00000230258	AC005208.1	0	0	0	0	0	0	0	0	0	0	0	0
ENSG00000230260	AL136322.1	0	0	0	0	0	0	0	0	0	0	0	0
ENSG00000230261	OR52J2P	0	0	0	0	0	0	0	0	0	0	0	0
ENSG00000230262	MIRLET7DHG	0	0	0	0	0	0.06	0	0	0	0	0	0.012
ENSG00000230265	AC079178.1	0	0	0	0	0	0	0	0	0	0	0	0
ENSG00000230266	XXYLT1-AS2	0	0	0.2	0	0.12	0	0.2	0.29	0.05	0	0.064	0.108
ENSG00000230267	HERC2P4	0.48	1.44	1.23	0.4	0	0.13	0.57	0	0.02	0.09	0.71	0.162
ENSG00000230268	SSU72P8	0	0	0	0	0	0	0	0	0	0	0	0
ENSG00000230269	AL445434.1	0	0	0	0.05	0.18	0	0.05	0	0	0	0.046	0.01
ENSG00000230271	AC023141.5	0	0	0	0	0	0	0	0	0	0	0	0
ENSG00000230273	AC087163.1	0	0.24	0	0	0	0	0	0	0	0	0.048	0
ENSG00000230274	PGAM1P3	0	0.14	0.14	0	0	0	0	0	0	0	0.056	0
ENSG00000230275	SERBP1P4	0	0	0	0	0	0	0	0	0	0	0	0
ENSG00000230276	AL162388.1	0	0	0	0	0	0	0	0	0	0	0	0
ENSG00000230280	HNRNPA1P59	0	0	0	0	0	0	0	0	0	0	0	0
ENSG00000230282	RPL7P61	0	0	0	0	0	0	0	0	0	0	0	0
ENSG00000230283	RPS12P24	0	0	0	0	0	0	0	0	0	0	0	0
ENSG00000230284	AL160275.2	0	0	0	0	0	0	0	0	0	0	0	0
ENSG00000230285	AC092807.1	0	0	0	0	0	0	0	0	0	0	0	0
ENSG00000230286	AC013472.2	0	0	0	0	0	0	0	0	0	0	0	0
ENSG00000230287	AL445928.1	0	0	0	0	0	0	0	0	0	0	0	0
ENSG00000230289	AL358781.2	0	0	0	0.19	0.21	0	0	0.17	0	0.41	0.08	0.116
ENSG00000230290	ARMC2-AS1	0	0	0	0	0	0	0	0	0	0	0	0
ENSG00000230291	AC078817.1	0	0	0	0	0	0	0	0	0.16	0	0	0.032
ENSG00000230292	NAALADL2-AS3	0	0	0	0	0	0	0	0	0	0	0	0
ENSG00000230294	LINC02370	0	0	0	0	0	0	0	0	0.01	0	0	0.002
ENSG00000230295	GTF2IP23	0.31	0	0	0.57	0	0.51	0	0	0.06	0.3	0.176	0.174
ENSG00000230298	AL590068.2	0	0	0	0	0	0	0	0	0	0	0	0
ENSG00000230299	AC093162.1	0	0	0	0	0	0	0	0	0	0	0	0
ENSG00000230300	STARD13-IT1	0	0	0	0	0	0	0	0	0	0	0	0
ENSG00000230301	OR5H6	0	0	0	0	0	0	0	0	0	0	0	0
ENSG00000230302	MTND3P4	0	0	0	0	0	0	0	0	0	0	0	0
ENSG00000230303	AL353743.2	1.25	0	0	0.52	1.82	0.2	0.18	0.33	0.3	0.2	0.718	0.242
ENSG00000230304	CICP6	0	0	0	0	0	0	0	0	0	0	0	0
ENSG00000230305	AC004980.3	0	0	0	0.41	0.46	0	0.51	0	0.08	0.39	0.174	0.196
ENSG00000230306	BANF1P2	1.43	0.81	0	0.45	0	0	0	0.39	0	0	0.538	0.078
ENSG00000230307	OR6C5P	0	0	0	0	0	0	0	0	0	0	0	0
ENSG00000230309	AL121718.1	0	0	0	0	0	0	0	0	0	0	0	0
ENSG00000230310	AC010422.1	0.36	0.15	0.15	0	0	0	0.16	0.59	0.26	0.34	0.132	0.27
ENSG00000230311	TOMM20P4	0	0	0	0	0	0	0.21	0.2	0	0	0	0.082
ENSG00000230312	AC234782.1	0.1	0.66	0.32	0.35	0.1	0	0	0.08	0.1	0.28	0.306	0.092
ENSG00000230313	HCG24	0	0	0	0	0	0	0	0	0	0	0	0
ENSG00000230314	ELOVL2-AS1	0.1	0	0	0.23	0	0	0.11	0.21	0	0	0.066	0.064
ENSG00000230316	FEZF1-AS1	0.12	0.1	0	0.11	0	0	0	0.03	0	0	0.066	0.006
ENSG00000230317	LINC01284	0	0	0	0	0	0	0	0	0	0	0	0
ENSG00000230318	XRCC6P3	0	0	0	0	0	0.04	0	0	0	0	0	0.008
ENSG00000230319	AL022476.1	0.04	0	0	0.04	0.08	0.03	0.03	0.03	0.03	0	0.032	0.024
ENSG00000230320	BEND7P1	0	0	0	0	0	0	0	0	0	0	0	0
ENSG00000230321	MTCO2P27	0	0	0	0	0	0.2	0	0	0	0	0	0.04
ENSG00000230322	AL136320.1	0	0	0	0	0	0	0	0	0	0	0	0
ENSG00000230323	LINC00159	0	0.41	0.19	0	0	0.39	0.63	0.2	0	0	0.12	0.244
ENSG00000230324	LINC01734	0	0	0	0	0	0	0	0	0	0	0	0
ENSG00000230325	AL359921.1	0	1.2	0.35	0.73	0.23	0.34	0.17	0	0.12	0	0.502	0.126
ENSG00000230326	HMGN1P33	0	0	0	0	0	0	0	0	0	0	0	0
ENSG00000230327	MTCO1P42	0	0	0	0	0	0	0	0	0	0	0	0
ENSG00000230328	AL359893.1	0	0	0	0	0	0	0	0	0	0	0	0
ENSG00000230330	HMGN2P3	0	0.6	0	0	1.75	2.15	0.66	0	1.68	1.9	0.47	1.278
ENSG00000230331	AL160004.2	0	0	0	0	0	0	0	0	0	0	0	0
ENSG00000230333	AC004160.1	0.18	0	0.14	0	0.04	0.03	0	0	0.05	0.12	0.072	0.04
ENSG00000230335	DNAJB5P1	0	0	0	0	0	0	0	0	0	0	0	0
ENSG00000230337	AL109811.2	0.85	1.8	0.51	0.56	0.41	0.83	0.2	0.69	0.24	0.39	0.826	0.47
ENSG00000230338	MTND4P19	0	0	0	0	0	0	0	0	0	0	0	0
ENSG00000230339	AC015818.1	0	0	0	0	0	0	0	0	0	0	0	0
ENSG00000230342	FANCD2P2	0	0	0.11	0	0	0	0	0	0.01	0	0.022	0.002
ENSG00000230343	AC018892.1	0	0	0	0	0	0	0	0	0	0	0	0
ENSG00000230345	AL121580.1	0	0	0	0	0	0	0	0	0	0	0	0
ENSG00000230347	CT47A8	0	0	0	0	0	0	0	0	0	0	0	0
ENSG00000230350	RPL35AP3	0	0	0	0	0	0	0	0	0	0	0	0
ENSG00000230352	AL035250.2	0	0	0	0	0	0	0	0	0	0	0	0
ENSG00000230353	AC114755.3	0	0	0	0	0	0	0	0	0	0	0	0
ENSG00000230355	AC009474.2	0	0	0	0	0	0	0	0	0	0	0	0
ENSG00000230356	NCAPD2P1	0	0	0	0	0	0	0	0	0	0	0	0
ENSG00000230358	SPDYE21P	0	0	0	0	0	0	0	0	0.03	0	0	0.006
ENSG00000230359	TPI1P2	0.24	0.04	0.03	0.22	0.04	0.1	0.11	0.3	0.06	0.16	0.114	0.146
ENSG00000230360	DDX10P2	0.03	0	0	0	0	0	0	0	0	0	0.006	0
ENSG00000230361	VN1R32P	0	0	0	0	0	0	0	0	0	0	0	0
ENSG00000230362	ACTG1P23	0.16	0.07	0	0	0	0	0	0.07	0	0	0.046	0.014
ENSG00000230364	RPL4P3	0	0	0.11	0	0.16	0	0.07	0	0.01	0.06	0.054	0.028
ENSG00000230365	AL451129.1	0	0	0	0	0	0	0	0	0	0	0	0
ENSG00000230366	DSCR9	0	0	0	0	0	0	0	0	0	0.14	0	0.028
ENSG00000230368	FAM41C	1.52	0.62	0.34	1.24	0.93	0.74	4.6	0	0.85	1.19	0.93	1.476
ENSG00000230370	RPL23AP52	0	0	0.17	0	0	0	0	0	0	0	0.034	0
ENSG00000230371	KARSP2	0.1	0.26	0.21	0.23	0.21	0	0.31	0.04	0.01	0	0.202	0.072
ENSG00000230372	AL133268.4	0	0	0	0	0	0	0	0	0	0	0	0
ENSG00000230373	GOLGA6L5P	5.49	5.01	2.8	4.72	8.1	9.37	5.93	5.02	4.15	4.11	5.224	5.716
ENSG00000230375	GSTA11P	0	0	0	0	0	0	0	0	0	0	0	0
ENSG00000230376	MEMO1P4	0	0	0	0	0	0	0	0	0	0	0	0
ENSG00000230377	ELOCP7	0	0	0	0	0	0	0	0	0	0	0	0
ENSG00000230379	AP000146.1	0	0	0	0	0	0	0	0	0	0	0	0
ENSG00000230381	AL136376.1	0	0	0	0	0	0	0	0	0	0	0	0
ENSG00000230383	AC009245.1	0.73	0.52	0.17	0	0.37	0	0.71	0.31	0.32	0	0.358	0.268
ENSG00000230384	RPSAP25	0	0	0	0	0	0	0	0	0	0	0	0
ENSG00000230385	AC012507.1	0	0	0	0	0	0	0	0	0	0.15	0	0.03
ENSG00000230386	AC104057.1	0	0	0	0	0	0	0	0	0	0	0	0
ENSG00000230387	AL118508.1	0.04	0	0	0.03	0.04	0	0	0	0.04	0.07	0.022	0.022
ENSG00000230390	LINC01048	0	0	0	0	0	0	0.17	0	0.04	0	0	0.042
ENSG00000230391	RPSAP23	0	0	0	0	0	0	0	0	0	0	0	0
ENSG00000230392	AC004835.1	0	0	0	0	0	0	0	0	0	0	0	0
ENSG00000230393	AC092667.1	0.32	0.41	0.4	0.41	0.46	0.29	0.22	0.21	0.28	0.28	0.4	0.256
ENSG00000230394	AC078960.1	0	0	0	0	0	0	0	0	0	0	0	0
ENSG00000230395	AC092651.1	0	0	0	0	0	0	0	0	0	0	0	0
ENSG00000230397	SPTLC1P1	0	0	0	0	0	0	0.78	0	0.57	0	0	0.27
ENSG00000230398	HINT2P1	0	0	0	0	0	0	0	0	0	0.2	0	0.04
ENSG00000230399	RBBP8P1	0	0	0	0	0	0	0	0	0	0	0	0
ENSG00000230400	LINC01747	0.18	0.18	0.09	0.12	0.27	0.12	0.12	0.09	0.04	0.31	0.168	0.136
ENSG00000230401	LINC01972	0	0	0	0	0	0	0	0	0	0	0	0
ENSG00000230402	LINC01349	0	0	0	0	0	0	0	0	0	0	0	0
ENSG00000230403	LINC01066	0	0	0	0	0	0	0	0	0	0	0	0
ENSG00000230404	AL161640.1	0	0	0	0	0	0	0	0	0	0	0	0
ENSG00000230405	RPS3AP52	0	0	0	0	0	0	0	0	0	0	0	0
ENSG00000230406	AC079834.1	0	0.42	0	0	0	0	0	0	0	0	0.084	0
ENSG00000230407	AC018717.1	0	0	0	0	0	0	0	0	0	0	0	0
ENSG00000230408	AC007163.1	0.1	0.09	0.17	0	0	0	0	0	0.11	0.1	0.072	0.042
ENSG00000230409	TCEA1P2	3.29	2.14	0.33	0.73	2.22	4.1	0.26	1.01	7.51	2.38	1.742	3.052
ENSG00000230411	OR3D1P	0	0	0.08	0	0.09	0	0	0	0.02	0	0.034	0.004
ENSG00000230412	ELOCP12	0	0	0	0	0	0	0	0	0	0	0	0
ENSG00000230415	LINC01786	1.64	2.78	3.33	2.72	3.04	2.43	1.42	2.24	1.33	3.14	2.702	2.112
ENSG00000230416	OR5M4P	0	0	0	0	0	0	0	0	0	0	0	0
ENSG00000230417	LINC00856	0.41	0.43	0.47	0	0.25	0	0	0.24	0.26	0.11	0.312	0.122
ENSG00000230418	ARL2BPP7	0	0	0	0	0	0	0	0	0	0	0	0
ENSG00000230423	AL731684.2	0	0	0	0	0	0.12	0	0	1.22	0	0	0.268
ENSG00000230424	AL035413.1	1.75	5.11	3.37	2.82	2.76	1.74	3.88	3.51	2	3.36	3.162	2.898
ENSG00000230425	RSU1P1	0	0	0	0	0	0	0	0	0	0	0	0
ENSG00000230426	ERVMER61-1	0	0	0	0	0	0	0	0	0	0	0	0
ENSG00000230427	AC095033.1	0	0	0	0.29	0	0.07	0	0	0.05	0	0.058	0.024
ENSG00000230428	AL049542.1	0	0	0	0	0	0	0	0	0	0	0	0
ENSG00000230430	USP17L25	0	0	0	0	0	0	0	0	0	0	0	0
ENSG00000230432	AC114803.1	0	0	0	0	0	0	0.32	0	0	0	0	0.064
ENSG00000230433	AL031770.1	0	0	0	0	0	0	0	0	0	0	0	0
ENSG00000230434	LINC01650	0	0	0	0	0	0.13	0	0.13	0	0	0	0.052
ENSG00000230435	AC004160.2	0	0	0	0	0	0	0	0	0	0	0	0
ENSG00000230437	AL136460.1	0	0	0	0	0	0	0	0	0	0	0	0
ENSG00000230438	SERPINB9P1	1.19	1.89	1.44	2.86	1.85	2.9	0.19	0.81	1.09	0.24	1.846	1.046
ENSG00000230439	AL512488.1	0.46	0.09	0.29	0.28	0.15	0.08	0.18	0.21	0.06	0.34	0.254	0.174
ENSG00000230440	AL391119.1	0	0	0	0	0	0	0	0	0	0	0	0
ENSG00000230442	AC006333.1	1.02	0.86	0.84	0.46	1.55	1.24	0.22	0.84	0.57	1.71	0.946	0.916
ENSG00000230444	TFAMP1	0	0	0	0	0	0	0	0	0	0	0	0
ENSG00000230445	LRRC37A6P	1.47	0.73	0.57	0.87	1.31	0.97	0.42	0.54	0.45	1.09	0.99	0.694
ENSG00000230447	CTF2P	0	0	0	0	0	0	0	0	0	0	0	0
ENSG00000230448	LINC00276	0	0	0	0	0	0	0	0	0	0	0	0
ENSG00000230449	RPL7P4	0	0.32	0	0	0	0.1	0.11	0	0	0.24	0.064	0.09
ENSG00000230450	NEK2P4	0	0	0	0	0	0	0	0	0	0	0	0
ENSG00000230451	RPS29P6	0	0	0	0	0	0	0	0	0	0	0	0
ENSG00000230452	LINC01381	0	0	0	0	0	0	0.38	0	0	0	0	0.076
ENSG00000230453	ANKRD18B	1.94	1.32	2.41	0.63	2.79	1.79	1.45	0.91	1.04	2.38	1.818	1.514
ENSG00000230454	U73166.1	1.46	1.22	0.67	0.23	0.87	1.14	0.47	0.95	0.14	0.82	0.89	0.704
ENSG00000230457	PA2G4P4	0.28	0.06	0.3	0.14	0.31	0.39	0.08	0	0.26	0	0.218	0.146
ENSG00000230458	GPM6BP1	0	0	0	0	0	0	0	0	0	0	0	0
ENSG00000230459	AC060773.1	0	0	0	0	0	0	0	0	0	0	0	0
ENSG00000230461	PROX1-AS1	1.42	1.39	1.65	2.62	2.45	1.64	0.89	2.64	1.72	1.81	1.906	1.74
ENSG00000230465	VENTXP4	0	0	0	0	0	0	0	0	0	0	0	0
ENSG00000230468	CLUHP5	0	0	0	0	0	0	0	0	0	0	0	0
ENSG00000230469	RPL5P26	0	0	0	0	0	0	0	0	0	0	0	0
ENSG00000230470	AL078645.1	0	0	0	0	0	0	0	0	0	0	0	0
ENSG00000230471	AP000532.2	0	0	0	0	0	0	0	0	0	0	0	0
ENSG00000230472	AL135908.1	0	0	0	0	0	0	0	0	0	0	0	0
ENSG00000230474	ATP6V1G1P7	0	0	0	0	0	0	0	0	0	0	0	0
ENSG00000230476	OFD1P9Y	0	0	0	0	0	0	0	0	0	0	0	0
ENSG00000230477	AC005034.1	0	0	0	0	0	0	0	0	0	0	0	0
ENSG00000230478	Z96811.1	0	0	0	0	0	0	0	0	0	0	0	0
ENSG00000230479	AP000695.1	0.4	0.08	0	0	0.1	0.25	0.17	0.16	0.12	0.29	0.116	0.198
ENSG00000230480	AC093142.1	0.32	0.54	0	0	0	0	0	0.52	0	0	0.172	0.104
ENSG00000230481	IGKV1OR22-5	0	0	0	0	0	0	0	0	0	0	0	0
ENSG00000230482	ATP5G2P3	0	0	0	0	0	0	0	0	0	0	0	0
ENSG00000230483	AC124057.1	0	0	0	0	0	0	0	0	0	0	0	0
ENSG00000230484	OR51A10P	0	0	0	0	0	0	0	0	0	0	0	0
ENSG00000230485	AC000077.1	0	0	0	0	0	0	0	0	0	0	0	0
ENSG00000230487	PSMG3-AS1	1.92	2.41	1.56	1.85	2.1	0.69	1.91	0.96	0.41	1.92	1.968	1.178
ENSG00000230489	VAV3-AS1	0	0	0	0	0	0	0	0	0	0	0	0
ENSG00000230490	AL139383.1	1	0.35	1.08	0.45	0.61	1.07	0.35	0.41	0.71	0.91	0.698	0.69
ENSG00000230491	AC234781.4	0	0	0	0	0	0	0	0	0	0	0	0
ENSG00000230492	AL049651.1	0	0	0	0	0	0	0	0	0	0	0	0
ENSG00000230495	AL132765.1	0	0	0	0	0	0	0	0	0	0	0	0
ENSG00000230496	MTCO2P7	0	0	0	0	0	0	0	0	0	0	0	0
ENSG00000230497	EEF1B2P8	0	0	0	0	0	0	0	0	0	0	0	0
ENSG00000230498	AL035409.1	0	0	0	0	0	0	0	0	0.04	0	0	0.008
ENSG00000230499	AC108463.2	0	0	0	0	0	0	0	0	0	0	0	0
ENSG00000230500	MKX-AS1	0	0	0	0	0	0	0	0	0	0	0	0
ENSG00000230501	ANKRD30BP3	0	0	0	0	0	0	0	0	0	0	0	0
ENSG00000230502	AL953862.1	0	0	0	0	0	0	0	0	0	0	0	0
ENSG00000230506	AL354824.1	0	0	0	0	0	0	0	0	0	0	0	0
ENSG00000230507	RPL7AP8	0	0	0	0	0	0	0	0	0	0	0	0
ENSG00000230508	RPL19P21	0.16	0.14	0.13	0.29	0	0	0	0.13	0	0	0.144	0.026
ENSG00000230510	PPP5D1	1.28	0.55	0.81	0.47	0.93	0.79	0.71	0.53	0.85	0.58	0.808	0.692
ENSG00000230513	THAP7-AS1	0.9	0.89	0.6	0.89	1.01	0.64	1.07	0.75	0.78	1.28	0.858	0.904
ENSG00000230515	AC092580.2	0	0	0	0	0	0	0	0	0	0	0	0
ENSG00000230516	AL589642.2	0	0	0	0	0	0	0	0	0	0	0	0
ENSG00000230519	HMGB1P49	0	0.14	0	0	0	0	0	0	0	0	0.028	0
ENSG00000230520	AC092098.1	0	0	0	0	0	0	0	0	0	0	0	0
ENSG00000230521	AL645929.1	0.09	0	0	0	0	0	0	0	0.02	0.26	0.018	0.056
ENSG00000230522	MBD3L2	0	0	0	0	0	0	0	0	0	0	0	0
ENSG00000230523	LINC01756	0	0	0	0	0	0	0	0	0	0	0	0
ENSG00000230524	COL6A4P1	0	0.06	0.03	0.02	0.04	0	0.02	0	0.01	0.07	0.03	0.02
ENSG00000230525	LINC01799	0	0	0	0	0	0	0	0	0.03	0	0	0.006
ENSG00000230526	AC073370.1	0	0	0	0	0	0	0	0	0	0	0	0
ENSG00000230528	NOS2P3	0	0.02	0	0.02	0	0	0	0.02	0	0	0.008	0.004
ENSG00000230529	CEACAMP9	0	0	0	0	0	0	0	0	0	0	0	0
ENSG00000230530	LIMD1-AS1	1.16	1.02	0.69	1.18	0.96	1.89	0.32	0.46	0.64	0.98	1.002	0.858
ENSG00000230531	MTND5P7	0	0	0	0	0	0	0	0	0	0	0	0
ENSG00000230532	AC091133.1	0.21	0.18	0.17	0	0.42	0.34	0	0	0.25	0.2	0.196	0.158
ENSG00000230533	AL357060.1	0	0	0	0	0	0	0	0	0	0	0	0
ENSG00000230534	AL392046.1	0	0	0	0	0	0.12	0	0	0.06	0	0	0.036
ENSG00000230535	BASP1P1	0	0	0	0	0	0	0	0	0	0	0	0
ENSG00000230536	AL360268.1	0	0	0	0	0	0.1	0	0	0	0	0	0.02
ENSG00000230537	AL158071.2	0.11	0.47	0.46	1.31	0.45	0.36	0.19	0.18	0.16	0.11	0.56	0.2
ENSG00000230538	Z82209.1	0	0	0	0	0	0	0	0	0	0	0	0
ENSG00000230539	AOAH-IT1	0	0	0	0	0	0	0	0	0	0	0	0
ENSG00000230542	LINC00102	0	0	0	0	0	0	0	0	0	0	0	0
ENSG00000230543	SNX3P1X	0	0	0	0	0	0	0	0	0	0	0	0
ENSG00000230546	AL445193.1	0	0	0	0	0	0	0	0	0	0	0	0
ENSG00000230547	HMGB1P11	0	0	0	0	0	0	0	0	0	0.14	0	0.028
ENSG00000230548	MTND4P27	0	0	0	0	0	0	0	0	0	0	0	0
ENSG00000230549	USP17L1	0	0	0	0	0	0	0	0	0	0	0	0
ENSG00000230550	AL592146.1	0	0	0	0	0	0	0	0	0	0	0	0
ENSG00000230551	AC021078.1	8.06	4.91	7.02	5.3	5.95	7.17	5.16	5.96	4.56	6.49	6.248	5.868
ENSG00000230552	AC092162.2	0.02	0	0	0	0	0	0	0	0	0	0.004	0
ENSG00000230555	AL450326.1	3.85	1.33	2.48	2.07	1.71	0.98	1.36	1.88	0.57	2.77	2.288	1.512
ENSG00000230556	AC073264.2	0	0	0	0	0	0	0	0	0	0	0	0
ENSG00000230558	CEACAMP2	0	0	0	0	0	0	0	0	0	0	0	0
ENSG00000230559	RPL17P12	0	0	0	0	0	0	0	0	0	0	0	0
ENSG00000230561	CCDC192	0	0	0	0.13	0	0	0	0	0.05	0	0.026	0.01
ENSG00000230562	FAM133DP	0	0	0.4	0	0.52	0	0	0	0.4	0.5	0.184	0.18
ENSG00000230563	AL121757.1	0	0	0.42	0.74	0.63	0.45	0	0.27	0.2	1.07	0.358	0.398
ENSG00000230564	CALM1P2	0	0	0	0	0	0	0	0	0	0	0	0
ENSG00000230565	ZNF32-AS2	0.1	0.17	0	0	0.1	0	0	0.08	0.04	0	0.074	0.024
ENSG00000230568	SF3A3P1	0	0	0	0	0	0	0	0	0	0	0	0
ENSG00000230569	AC114763.2	0	0	0	0	0	0	0	0	0	0	0	0
ENSG00000230570	AL139095.3	0	0	0	0	0	0	0	0	0	0	0	0
ENSG00000230571	AC113347.1	0	0	0	0	0	0	0	0	0	0	0	0
ENSG00000230572	AC027612.2	0	0	0	0	0	0	0	0	0	0	0	0
ENSG00000230573	AL513303.2	0	0	0	0	0	0	0	0	0	0	0	0
ENSG00000230575	AC013286.1	0	0	0	0	0	0	0	0	0	0	0	0
ENSG00000230576	OR6R1P	0	0	0	0	0	0	0	0	0	0	0	0
ENSG00000230578	AC234781.5	0.88	5.04	1.46	3.51	3.47	1.88	1.29	2.97	0	2.78	2.872	1.784
ENSG00000230580	AC021016.1	0	0	0	0	0	0	0	0	0	0	0	0
ENSG00000230581	ACTG1P14	0.08	0.13	0	0	0	0	0	0.06	0.02	0	0.042	0.016
ENSG00000230583	GTF2IRD1P1	0	0.15	0.03	0.06	0.03	0	0	0	0.01	0.1	0.054	0.022
ENSG00000230584	CCT5P2	0	0	0	0	0	0	0	0	0	0	0	0
ENSG00000230585	PHBP12	0	0	0	0	0	0	0	0	0	0	0	0
ENSG00000230587	AC093609.1	0.19	0	0.08	0.08	0	0	0.08	0.38	0.02	0.09	0.07	0.114
ENSG00000230589	IMP3P1	0	0	0	0	0	0	0	0	0	0	0	0
ENSG00000230590	FTX	7.73	5.68	6.44	4.19	5.82	8.77	4.71	7.03	7.26	7.68	5.972	7.09
ENSG00000230592	RPSAP8	0	0.2	0	0	0	0	0.22	0	0	0.1	0.04	0.064
ENSG00000230593	AC090804.1	0	0.17	0	0.37	0	0	0	0	0	0	0.108	0
ENSG00000230594	CT47A4	0	0	0	0	0	0	0	0	0	0	0	0
ENSG00000230595	RSL24D1P2	0	0	0	0	0	0	0	0	0	0	0	0
ENSG00000230596	GPAA1P2	0.77	0.89	0.66	0.73	0.29	0.5	1.01	1.1	0.16	0.15	0.668	0.584
ENSG00000230597	AL136164.1	0	0	0	0	0	0	0	0	0	0	0	0
ENSG00000230598	AL645937.5	0	0	0	0	0	0	0	0	0	0	0	0
ENSG00000230599	AC018495.1	0	0	0	0	0	0	0	0	0	0	0	0
ENSG00000230600	AC073188.3	0	0	0	0	0	0	0	0	0	0	0	0
ENSG00000230601	TEX48	0	0	0	0	0	0	0	0	0	0	0	0
ENSG00000230603	AC011753.1	0	0	0	0	0	0	0	0	0	0	0	0
ENSG00000230604	TSEN15P2	0	0	0	0	0	0	0	0	0	0	0	0
ENSG00000230605	MTCYBP6	0	0	0	0	0	0	0	0	0	0	0	0
ENSG00000230606	AC092683.1	21.37	18.38	19.6	16.51	24.61	72.83	26.9	29.69	43.47	19.76	20.094	38.53
ENSG00000230607	AC005722.1	0	0	0	0	0	0	0	0	0	0	0	0
ENSG00000230609	AL513185.2	0	0	0	0	0	0	0	0	0	0	0	0
ENSG00000230611	HMGB1P27	0	0	0	0	0	0	0	0	0	0	0	0
ENSG00000230612	AC004039.1	0	0	0	0.11	0	0	0	0	0.05	0	0.022	0.01
ENSG00000230613	HM13-AS1	0	0	0.17	0	0.21	0.5	0	0	0.13	0	0.076	0.126
ENSG00000230614	DYNLL1P7	0	0	0	0	0	0	0	0	0	0	0	0
ENSG00000230615	AL139220.2	1.95	3.18	1.11	0.19	0.21	0.34	1.59	1.6	0.29	0.23	1.328	0.81
ENSG00000230617	AC079987.1	0	0	0	0	0	0	0	0	0	0	0	0
ENSG00000230618	H3F3AP3	0	0	0	0	0	0	0	0	0	0	0	0
ENSG00000230621	AC068138.1	0	0	0	0	0	0	0	0	0	0	0	0
ENSG00000230622	UQCRHP1	0.45	0	0	0	0.46	0	0	0	0	0	0.182	0
ENSG00000230623	AC104461.1	0	0.47	0.79	0.13	0.11	0.19	0.21	0.31	0.26	0.23	0.3	0.24
ENSG00000230626	AC011005.1	0.15	0	0	0.13	0	0	0.06	0	0.03	0	0.056	0.018
ENSG00000230627	Z97205.1	0	0	0	0	0	0	0	0	0	0	0	0
ENSG00000230628	AL160408.3	0.02	0	0	0.02	0	0	0.22	0	0	0	0.008	0.044
ENSG00000230629	RPS23P8	4.97	3.73	8.59	10.93	23.06	0	7.5	3.91	1.87	4.95	10.256	3.646
ENSG00000230630	DNM3OS	2.88	1.29	1.84	1.12	2.64	3.24	3.05	3.03	2.02	3.24	1.954	2.916
ENSG00000230631	AL353152.1	0	0	0	0	0	0	0	0	0	0	0	0
ENSG00000230634	AL031597.1	0	0.61	0	0	0	0	0	0	0	0	0.122	0
ENSG00000230635	CYP4F60P	0	0	0.44	0	0	0	0.17	0	0	0.17	0.088	0.068
ENSG00000230636	RPL36P1	0	0	0	0	0	0	0	0	0	0	0	0
ENSG00000230637	AL022324.1	0	0	0	0	0	0	0	0	0	0	0	0
ENSG00000230638	AL445933.1	0	0	0	0.03	0	0	0.03	0	0	0	0.006	0.006
ENSG00000230639	VN1R36P	0	0	0	0	0	0	0	0	0	0	0	0
ENSG00000230641	USP12-AS2	0	0	0	0	0	0	0	0	0	0	0	0
ENSG00000230643	AP000533.3	0	0	0	0	0	0	0	0	0	0	0	0
ENSG00000230645	LINC01818	0	0	0	0	0	0	0	0	0	0	0	0
ENSG00000230646	KLF2P2	0	0	0	0	0	0	0	0	0	0	0	0
ENSG00000230647	AC022816.1	0	0	0	0	0	0	0	0	0	0	0	0
ENSG00000230648	AL138831.1	0	0	0	0	0.72	0	1.23	0	0.28	0.68	0.144	0.438
ENSG00000230649	AC024084.1	0	0	0	0	0	0	0	0	0	0	0	0
ENSG00000230650	AC140479.2	0.08	0.09	0.04	0.05	0.08	0.08	0.25	0.13	0	0	0.068	0.092
ENSG00000230651	RGPD4-AS1	0.27	0.46	0	0	0	0.22	0.47	0.22	1.2	0.52	0.146	0.526
ENSG00000230654	MTCO2P25	0	0	0	0	0	0	0	0	0	0	0	0
ENSG00000230655	AC139453.1	0	0	0	0	0	0	0	0	0	0	0	0
ENSG00000230657	PRB4	0	0	0	0	0	0	0	0	0	0	0	0
ENSG00000230658	KLHL7-AS1	0.68	0.14	0.16	0.38	0	0.32	0.17	0.08	0.1	0.16	0.272	0.166
ENSG00000230659	AL451074.5	0	0	0	0	0	0	0	0	0.05	0	0	0.01
ENSG00000230661	YY1P1	0	0	0	0	0	0	0	0	0	0	0	0
ENSG00000230662	TNPO1P2	0	0	0	0	0	0	0	0	0	0	0	0
ENSG00000230663	FAM224B	0	0	0	0	0	0	0	0	0	0	0	0
ENSG00000230665	THAP12P1	0.04	0.03	0	0.07	0	0.03	0.03	0.09	0	0.04	0.028	0.038
ENSG00000230666	CEACAM22P	0.03	0	0	0	0.18	0	0.05	0	0	0	0.042	0.01
ENSG00000230667	SETSIP	0	0	0	0	0	0	0	0	0	0	0	0
ENSG00000230668	AL844175.1	0	0	0	0	0	0	0	0	0.07	0	0	0.014
ENSG00000230671	NDUFS5P5	0	0	0	0	0	0	0	0	0	0	0	0
ENSG00000230673	PABPC1P3	0.22	0.37	0.18	0	0	0	0.38	0.18	0	0	0.154	0.112
ENSG00000230676	AL353803.2	0	0.19	0	0	0	0	0	0.04	0	0	0.038	0.008
ENSG00000230679	ENO1-AS1	0.22	0.19	0	0	0.23	0.18	0	0.36	0	0.21	0.128	0.15
ENSG00000230680	AC004869.1	0	0	0	0	0	0	0	0	0	0	0	0
ENSG00000230681	CEACAMP4	0	0	0	0	0	0	0	0	0	0	0	0
ENSG00000230682	GRPEL2P3	0	0	0	0	0	0	0	0	0	0	0	0
ENSG00000230683	DDTP1	0	0	0	0	0	0	0	0	0	0	0	0
ENSG00000230684	AL158207.2	0	0	0	0	0	0	0	0	0	0	0	0
ENSG00000230686	AC067945.2	0	0	0	0	0	0	0	0	0	0	0	0
ENSG00000230687	AL008626.1	0	0	0	0	0	0	0	0	0	0	0	0
ENSG00000230690	AC013402.1	0	0	0	0	0	0	0	0	0	0	0	0
ENSG00000230691	MRPL35P4	0	0	0	0	0	0	0	0	0	0	0	0
ENSG00000230694	AL450003.1	0	0	0	0	0	0	0	0	0	0	0	0
ENSG00000230695	AC012462.3	0	0	0	0	0	0	0	0	0	0	0	0
ENSG00000230696	AC011753.2	0	0	0	0	0	0	0	0	0	0	0	0
ENSG00000230697	SAP18P3	0	0	0	0	0	0	0	0	0	0	0	0
ENSG00000230698	AC105935.2	0	0	0	0	0	0	0	0	0	0	0	0
ENSG00000230699	AL645608.3	0.4	0.1	0.04	0.06	0.19	0.33	0.45	0.18	0.12	0.24	0.158	0.264
ENSG00000230701	FBXW4P1	0.15	0.13	0.06	0.27	0.08	0.09	0.03	0.24	0.06	0.14	0.138	0.112
ENSG00000230702	AC107081.1	0	0	0	0	0	0.24	0	0	0	0	0	0.048
ENSG00000230703	AL591178.2	0	0	0	0	0	0	0	0	0	0	0	0
ENSG00000230704	AL021940.1	0	0	0	0	0	0	0	0	0	0	0	0
ENSG00000230706	AL035246.1	0	0	0	0	0	0	0	0	0	0	0	0
ENSG00000230707	AL589987.1	0	0	0	0.2	0.11	0	0	0.09	0	0.64	0.062	0.146
ENSG00000230709	AC104024.1	0.04	0.06	0	0	0.12	0.03	0	0	0.01	0	0.044	0.008
ENSG00000230710	LINC00332	0	0	0	0	0	0	0.66	0	0	0	0	0.132
ENSG00000230711	CTAGE13P	0	0	0	0.03	0	0	0	0	0	0	0.006	0
ENSG00000230712	GGTLC4P	0	0	0	0	0	0	0	0	0	0	0	0
ENSG00000230714	AL355526.1	0	0	0	0	0	0	0	0	0	0	0	0
ENSG00000230715	AC018638.2	9.84	13.3	7.42	7.75	9.61	2.57	6.76	6.51	0.51	9.24	9.584	5.118
ENSG00000230716	KRT8P7	0	0	0	0	0	0	0	0	0	0	0	0
ENSG00000230718	AC114878.1	0	0	0	0	0	0	0	0	0	0	0	0
ENSG00000230720	AL451107.1	0.26	0	0	0	0	0	0	0	0	0	0.052	0
ENSG00000230721	AL049597.1	0.17	0.14	0.43	0.95	0.35	0.42	0.45	0.43	0.72	0.5	0.408	0.504
ENSG00000230724	LINC01001	5.31	5.16	3.94	6.21	4.64	4.1	5.33	4.2	1.6	6.1	5.052	4.266
ENSG00000230725	AL035252.2	0.24	0	0	0.02	0	0	0	0	0	0	0.052	0
ENSG00000230727	RBMY2WP	0	0	0	0	0	0	0	0	0	0	0	0
ENSG00000230728	AL590093.1	0	0.13	0	0	0	0	0	0	0	0	0.026	0
ENSG00000230729	AL160270.1	0	0	0	0	0	0	0	0	0	0	0	0
ENSG00000230730	AC074011.1	0	0	0	0	0	0	0	0	0	0.32	0	0.064
ENSG00000230731	AL589745.1	0	0	0	0	0	0	0	0	0	0	0	0
ENSG00000230732	AC016949.1	0.24	0.26	0.2	0.38	0.25	0.69	0.53	0.3	0.34	0.12	0.266	0.396
ENSG00000230733	AC092171.2	0	0.02	0.08	0.05	0.03	0	0.04	0	0.03	0	0.036	0.014
ENSG00000230734	RPL10P3	0	0.73	0.36	0.39	0.66	0.35	0.75	0.71	1.37	0.83	0.428	0.802
ENSG00000230735	AC093423.2	0	0	0	0	0	0	0	0	0	0	0	0
ENSG00000230736	AL021937.1	0	0	0.05	0	0	0	0	0	0	0	0.01	0
ENSG00000230737	AC106870.2	0	0	0	0	0	0	0	0	0	0	0	0
ENSG00000230739	AL392003.2	0	0	0	0	0	0	0	0	0	0	0	0
ENSG00000230741	Z82173.1	0	0	0	0	0	0	0	0	0	0	0	0
ENSG00000230746	AC006007.1	0.14	0.12	0	0.13	0.14	0	0	0.11	0.09	0.13	0.106	0.066
ENSG00000230747	AC021188.1	0	0.42	0.31	0.67	0	0	0.32	0.2	0.1	0.48	0.28	0.22
ENSG00000230748	AL157714.1	0	0	0	0	0	0	0	0	0	0	0	0
ENSG00000230749	MEIS1-AS2	0.13	0.23	0	0.15	0	0.13	0.14	0.11	0.2	0.43	0.102	0.202
ENSG00000230750	SDAD1P2	0	0	0	0	0	0	0	0.1	0.01	0	0	0.022
ENSG00000230751	AC007036.2	0	0.2	0.39	0.21	0	0	0	0	0	0.45	0.16	0.09
ENSG00000230753	ZNF341-AS1	0.24	0	0	0.39	0.24	0.2	0.38	0.18	0	0.23	0.174	0.198
ENSG00000230755	MTATP6P23	0	0	0	0	0	0	0	0	0	0	0	0
ENSG00000230756	RHOQP3	0	0	0.16	0.34	0.26	0.6	0	0	1.29	0	0.152	0.378
ENSG00000230757	NFU1P1	0	0	0	0	0	0	0	0	0	0	0	0
ENSG00000230758	SNAP23P1	0	0	0	0	0	0	0	0	0	0	0	0
ENSG00000230759	AC095032.2	0	0	0	0	0	0	0	0	0	0	0	0
ENSG00000230764	MTND1P4	0	0	0	0	0	0	0	0	0	0	0	0
ENSG00000230768	LINC01676	0	0	0	0	0	0	0	0	0	0	0	0
ENSG00000230769	Z98048.1	0.2	0.17	0.17	0.18	0.21	0.33	0.53	0	0.17	0.97	0.186	0.4
ENSG00000230772	VN1R108P	3.48	1.11	1.26	1.38	1.99	1.06	0.76	1.43	1.06	2.51	1.844	1.364
ENSG00000230773	AC092650.1	0	0.04	0	0	0	0	0	0.05	0.06	0	0.008	0.022
ENSG00000230777	RPS29P5	0	0	0	0	1.08	0	0	0	0	0	0.216	0
ENSG00000230778	ANKRD63	2.29	1.62	1.38	1.1	2.09	0.31	0.86	0.75	0.08	1.91	1.696	0.782
ENSG00000230779	AL161636.2	0	0	0	0	0.1	0	0	0.08	0	0	0.02	0.016
ENSG00000230781	Z83820.1	0	0	0	0	0	0	0	0	0	0	0	0
ENSG00000230782	AL807761.4	0	0	0	0	0	0	0	0	0	0	0	0
ENSG00000230783	AC009961.3	0.24	0.2	0.2	0.11	0.24	0	0.42	0	0.02	0	0.198	0.088
ENSG00000230785	AC006326.1	0	0	0	0	0	0	0	0	0	0	0	0
ENSG00000230787	PSAT1P3	0.08	0	0.46	0.14	0.4	0.06	0.14	0.06	0	0.38	0.216	0.128
ENSG00000230788	AL512661.1	0	0	0	0	0	0	0	0	0	0	0	0
ENSG00000230789	ARHGAP26-IT1	0.27	0.46	0	0	0.28	0	0	0	0	0	0.202	0
ENSG00000230790	AC012456.2	0	0	0	0	0	0	0	0	0	0	0	0
ENSG00000230793	SMARCE1P5	0	0.06	0.06	0.13	0	0.12	0	0.18	0.06	0.07	0.05	0.086
ENSG00000230794	AF015720.1	0	0	0	0	0	0	0	0	0	0	0	0
ENSG00000230795	HLA-K	1.1	0.43	0.42	0.38	0.34	0.34	0	0.35	0.32	1.3	0.534	0.462
ENSG00000230796	AC064862.1	0	0	0	0	0	0	0	0	0	0	0	0
ENSG00000230797	YY2	0.42	0.54	0.37	0.44	0.79	0.69	0.79	0.36	0.5	0.96	0.512	0.66
ENSG00000230798	FOXD3-AS1	0.86	0.55	1.06	0.38	0.43	0.31	0.37	0.88	0.48	0.88	0.656	0.584
ENSG00000230799	AC007279.1	0	0	0	0	0	0	0	0	0	0	0	0
ENSG00000230801	AL160175.1	0	0	0	0	0	0	0	0	0	0	0	0
ENSG00000230803	AC097532.1	0	0	0	0	0	0	0	0	0	0	0	0
ENSG00000230804	C2orf27AP3	0	0.42	0.76	0	0	0	0.43	0	0	0	0.236	0.086
ENSG00000230805	AL132709.1	0	0.14	0	0	0	0	0	0	0	0	0.028	0
ENSG00000230806	SRGAP2-AS1	0.26	0	0	0	0	0	0	0	0.02	0	0.052	0.004
ENSG00000230807	AC099535.1	0	0	0	0	0	0	0	0	0	0	0	0
ENSG00000230809	RPS6P15	0	0	0	0	0	0	0	0	0	0	0	0
ENSG00000230813	AL356583.3	0	0	0	0	0	0	0	0	0	0	0	0
ENSG00000230814	USP9YP24	0	0	0	0	0	0	0	0	0	0	0	0
ENSG00000230815	AL807757.1	0	0	0	0	0	0	0	0	0	0	0	0
ENSG00000230817	LINC01362	0	0.04	0.04	0	0	0	0	0	0	0.32	0.016	0.064
ENSG00000230818	MTND2P16	0	0	0	0	0.12	0	0	0	0	0	0.024	0
ENSG00000230819	ZNF736P5Y	0	0	0	0	0	0	0	0	0	0	0	0
ENSG00000230820	AC000362.1	0	0	0	0	0	0	0	0	0	0	0	0
ENSG00000230821	AC245291.2	0	0	0	0	0	0	0	0	0	0	0	0
ENSG00000230823	CBX1P1	0.24	0	0	0	0.66	0	0.42	0	0.15	0	0.18	0.114
ENSG00000230825	AC005532.1	0	0.18	0	0	0	0.17	0	0	0.16	0.41	0.036	0.148
ENSG00000230826	AL390774.2	0	0	0	0	0	0	0	0	0	0	0	0
ENSG00000230828	AL583843.1	0	0	0	0	0	0	0	0	0	0	0	0
ENSG00000230829	AC025181.1	0	0	0	0	0	0	0	0	0	0	0	0
ENSG00000230830	ARPP21-AS1	0	0	0	0	0	0	0	0	0	0	0	0
ENSG00000230831	AC007349.2	0	0	0	0	0	0	0	0	0	0	0	0
ENSG00000230832	AC241584.1	0.21	0	0.12	0	0.07	0	0.12	0.11	0.06	0	0.08	0.058
ENSG00000230833	RPEP3	0	0.23	0.11	0	0	0	0	0	0	0	0.068	0
ENSG00000230834	AC068580.2	0	0	0	0	0	0	0	0	0	0	0	0
ENSG00000230835	AP001187.1	0	0	0	0	0	0	0	0	0	0	0	0
ENSG00000230836	LINC01293	0	0	0	0	0	0	0	0	0	0	0	0
ENSG00000230837	RPL31P2	0	0	0	0	0	0	0	0	0	0	0	0
ENSG00000230838	LINC01614	0.14	0	0.12	0.26	0	0	0.5	0.36	0.06	0.14	0.104	0.212
ENSG00000230839	AL121760.1	0	0	0	0	0	0	0	0	0	0	0	0
ENSG00000230840	AC097463.2	0	0	0	0	0	0	0	0	0	0	0	0
ENSG00000230841	RPL23AP15	0	0	0	0	0	0	0	0	0	0	0	0
ENSG00000230843	AL139824.1	0	0	0	0	0	0	0	0	0	0	0	0
ENSG00000230844	ZNF674-AS1	4.23	2.9	2.92	3.21	3.6	1.81	2.66	2.12	1.4	3.29	3.372	2.256
ENSG00000230845	GSTA10P	0	0	0	0	0	0	0	0	0	0	0	0
ENSG00000230846	AL158154.1	0	0	0	0	0	0	0	0	0	0	0	0
ENSG00000230847	AC044797.1	0.63	2.44	1.71	0.45	0.42	1.53	0	1.65	0	3.58	1.13	1.352
ENSG00000230848	AL360268.2	0	0	0	0	0	0	0	0	0	0	0	0
ENSG00000230849	GOT2P2	0.5	0	0.23	0	0.35	0.06	0.06	0.17	0.03	0.1	0.216	0.084
ENSG00000230851	AP006294.1	0	0	0	0	0	0	0	0	0	0	0	0
ENSG00000230852	AL161621.1	0	0.28	0	0	0	0	0	0	0	0	0.056	0
ENSG00000230853	RPL10P11	0	0	0	0	0	0	0	0	0	0	0	0
ENSG00000230854	USP9YP20	0	0	0	0	0	0	0	0	0	0	0	0
ENSG00000230859	YRDCP3	0	0	0	0	0	0	0	0	0	0	0	0
ENSG00000230860	CCNB1IP1P2	0	0	0	0	0	0	0	0	0	0	0	0
ENSG00000230863	AL096829.2	0.12	0	0	0	0	0.1	0	0	0	0	0.024	0.02
ENSG00000230864	AC099567.1	0	0	0	0	0	0	0	0	0	0	0	0
ENSG00000230865	TSEN15P1	0	0	0	0	0	0	0	0	0	0.19	0	0.038
ENSG00000230866	AL008719.2	0	0	0	0	0	0	0	0	0	0	0	0
ENSG00000230867	AL157884.1	0	0	0	0	0	0	0	0	0	0	0	0
ENSG00000230869	AGAP10P	0.51	1.5	0.17	1.06	0.48	0.63	1.09	0.55	0.47	0.59	0.744	0.666
ENSG00000230870	FBXW11P1	0.17	0	0	0.05	0.12	0.19	0.05	0.1	0.04	0.11	0.068	0.098
ENSG00000230871	RPS6P23	0	0	0	0	0	0	0	0	0	0	0	0
ENSG00000230872	MFSD13B	0	0	0	0	0	0	0	0	0	0	0	0
ENSG00000230873	STMND1	0.1	0.47	0.24	0.35	0	0.43	5.21	0.11	0.16	0.71	0.232	1.324
ENSG00000230876	LINC00486	0.19	0.05	0.11	0.24	0.14	0.11	0	0.11	0.03	0.39	0.146	0.128
ENSG00000230879	RBMX2P4	0	0	0	0	0	0	0	0	0	0	0	0
ENSG00000230881	AL445933.2	0	0	0	0	0	0	0	0	0	0	0	0
ENSG00000230882	AC005077.4	0	0.04	0	0	0	0	0	0.02	0	0.02	0.008	0.008
ENSG00000230886	HMGB1P25	0	0	0	0	0	0	0	0	0	0	0	0
ENSG00000230889	SHC1P1	0	0	0	0	0	0	0	0	0	0	0	0
ENSG00000230891	LINC00692	0	0	0	0	0	0	0	0	0	0	0	0
ENSG00000230894	AL133284.1	0	0	0	0	0	0	0	0	0	0	0	0
ENSG00000230896	AL604028.1	1.91	1.35	2.49	2.74	2.26	0.65	1.94	1.31	0.59	2.29	2.15	1.356
ENSG00000230897	AC013248.2	0	0.19	0	0.21	0.68	0	1.05	0.41	0.05	0.44	0.216	0.39
ENSG00000230898	AL596087.2	0	0	0	0	0	0	0	0	0	0	0	0
ENSG00000230899	MAGEA8-AS1	0	0	0	0	0.21	0	0	0	0	0	0.042	0
ENSG00000230902	FAM204CP	0	0	0	0	0	0	0	0	0	0	0	0
ENSG00000230904	XKRYP2	0	0	0	0	0	0	0	0	0.02	0	0	0.004
ENSG00000230908	AL591074.1	0	0	0	0	0	0	0	0	0	0	0	0
ENSG00000230910	AL391807.1	0.86	0.42	0.77	0.33	0.64	1.72	0.33	1.03	0.34	0.78	0.604	0.84
ENSG00000230911	AP000907.1	0	0	0.16	0	0	0	0	0.16	0	0	0.032	0.032
ENSG00000230912	AL021707.4	0	0	0.21	0	0	0	0	0	0	0.24	0.042	0.048
ENSG00000230913	NPM1P51	0	0	0	0	0	0	0	0	0	0	0	0
ENSG00000230914	AC004840.1	0	0	0	0	0	0	0	0	0	0	0	0
ENSG00000230916	MTCO1P53	0	0	0.11	0	0	0	0	0.11	0.22	0.13	0.022	0.092
ENSG00000230918	AC008063.1	0.15	0	0.61	0	0	0	0.13	0	0.06	0	0.152	0.038
ENSG00000230920	AL513422.1	0	0	0	0	0	0	0	0	0	0	0	0
ENSG00000230921	HAO2-IT1	0	0	0	0	0	0	0	0	0	0	0	0
ENSG00000230922	AL079301.1	0	0.09	0	0	0	0	0	0	0	0	0.018	0
ENSG00000230923	LINC00309	0	0	0	0	0	0	0	0	0	0	0	0
ENSG00000230926	AC239367.2	0	0	0	0	0	0	0	0	0	0	0	0
ENSG00000230927	TMBIM7P	0	0	0	0	0	0	0	0	0	0	0	0
ENSG00000230928	AL139241.1	0	0	0	0	0	0	0.06	0	0	0	0	0.012
ENSG00000230929	AC099513.1	0	0	0	0	0	0	0	0	0	0	0	0
ENSG00000230931	GXYLT1P1	0	0	0	0	0	0	0	0	0	0	0	0
ENSG00000230932	AL355306.1	0	0	0	0	0	0	0	0	0	0	0	0
ENSG00000230934	BX276092.4	0	0	0	0	0	0	0	0	0	0	0	0
ENSG00000230935	RPS3P1	0	0	0	0	0	0	0	0	0	0	0	0
ENSG00000230936	AC073347.1	0	0	0	0	0	0	0	0	0	0	0	0
ENSG00000230937	MIR205HG	0	0	0	0	0	0	4.1	0	0	0.21	0	0.862
ENSG00000230939	AL591475.1	0.61	1.55	0.17	1.29	0.62	0.17	0.35	0.33	0.08	0.2	0.848	0.226
ENSG00000230941	AC002386.1	0	0	0	0	0	0	0	0	0	0	0	0
ENSG00000230942	HMGN1P5	0	0	0	0	0	0	0	0	0	0	0	0
ENSG00000230943	AL357519.1	0.35	0.18	0	0	0	0	0.3	0	0.13	0	0.106	0.086
ENSG00000230944	AC026202.1	0	0	0	0	0	0	0	0	0	0	0	0
ENSG00000230945	LINC01507	0	0.19	0	0.41	0	0	0	0	0	0	0.12	0
ENSG00000230946	HNRNPA1P68	0	0	0	0	0	0	0	0	0	0	0	0
ENSG00000230947	AP000356.1	0	0	0	0	0	0	0	0	0	0	0	0
ENSG00000230948	AP001331.1	0	0	0	0.08	0	0	0	0	0	0	0.016	0
ENSG00000230950	MTND2P21	0	0	0	0	0	0	0	0	0	0	0	0
ENSG00000230951	GPS2P2	0	0	0	0	0.1	0	0	0.08	0	0	0.02	0.016
ENSG00000230952	AC099344.2	0	0	0	0	0	0	0	0	0	0	0	0
ENSG00000230953	AC099677.1	0	0.9	0	0	0	0	0	0	0.3	0	0.18	0.06
ENSG00000230955	AL929472.2	0	0.18	0	0	0	0	0.36	0	0.04	0	0.036	0.08
ENSG00000230956	AL024493.1	0	0	0	0	0	0	0	0	0.02	0.2	0	0.044
ENSG00000230958	AC093166.3	0	0	0	0	0	0	0	0	0	0	0	0
ENSG00000230960	AL109910.1	0	0	0	0	0	0	0	0	0	0	0	0
ENSG00000230962	LINC01520	0	0	0	0	0	0	0	0	0	0	0	0
ENSG00000230964	AC233266.1	0	0	0	0	0	0	0	0	0	0	0	0
ENSG00000230965	SNX18P13	0.37	0	0.15	0	0	0	0	0	0	0	0.104	0
ENSG00000230967	AL133387.3	0	0	0	0	0	0	0	0	0	0	0	0
ENSG00000230968	AC084149.2	0	0	0	0	0	0	0	0	0	0	0	0
ENSG00000230969	LINC02090	0	0	0	0	0	0	0	0	0	0	0	0
ENSG00000230970	HHATL-AS1	0.56	0	0	0.73	0.44	0.18	0.49	0.14	0.1	0.21	0.346	0.224
ENSG00000230971	AC005703.1	0	0	0	0	0	0	0	0	0	0	0	0
ENSG00000230972	AP001116.1	0	0	0	0	0	0	0	0	0	0	0	0
ENSG00000230973	AL049734.2	0	0	0	0	0	0	0	0	0	0	0	0
ENSG00000230975	AC012355.1	0	0	0	0	0	0	0	0	0	0	0	0
ENSG00000230977	AC023274.1	0	0	0	0	0	0	0	0	0	0	0	0
ENSG00000230978	LINC00160	0	0	0	0	0	0	0	0	0	0	0	0
ENSG00000230979	AC079250.1	1.45	0.98	0.79	1.35	0.4	0.93	1.48	0.54	0.83	0.96	0.994	0.948
ENSG00000230980	RPL36AP39	0	0	0	0	0	0	0.31	0	0	0	0	0.062
ENSG00000230982	DSTNP1	0	0	0	0	0	0	0	0	0.09	0	0	0.018
ENSG00000230986	DDX3P2	0	0	0	0	0	0	0	0	0	0	0	0
ENSG00000230987	AL359976.1	0	0	0	0.02	0	0	0	0	0	0	0.004	0
ENSG00000230988	RPL23AP11	0	0	0	0	0	0	0	0	0	0	0	0
ENSG00000230989	HSBP1	160.69	137	174.4	147.14	163.89	63.89	163.77	132.07	47.42	175.47	156.624	116.524
ENSG00000230990	AL049649.1	0	0	0	0	0	0	0	0	0	0	0	0
ENSG00000230991	AC092625.1	0	0	0	0	0	0	0	0	0	0	0	0
ENSG00000230992	FAM201B	0	0.27	0	0.43	0.16	0	0.28	0	0	0.15	0.172	0.086
ENSG00000230993	RPL12P15	0	0	0	0	0	0	0	0	0	0	0	0
ENSG00000230994	FGFR3P1	0	0	0	0	0	0	0	0	0	0	0	0
ENSG00000230997	RAB42P1	0	0	0	0	0	0	0	0	0	0	0	0
ENSG00000230999	MTND5P8	0	0	0	0	0	0	0	0	0	0	0	0
ENSG00000231001	CCNB1IP1P3	0	0	0	0	0	0	0	0	0	0	0	0
ENSG00000231004	CECR9	0	0	0	0	0	0	0	0	0	0	0	0
ENSG00000231005	RPL39P39	0	0	0	0	0	0	0	0	0	0	0	0
ENSG00000231006	RPL7P32	0.13	0	0	0.13	0	0.22	0	0	0.03	0	0.052	0.05
ENSG00000231007	CDC20P1	0.11	0.02	0.19	2.63	1.71	0.35	0.05	0.76	0.38	1.06	0.932	0.52
ENSG00000231009	CUBNP1	0	0	0	0	0	0	0	0	0	0	0	0
ENSG00000231010	AL121672.1	0	0	0.06	0	0	0	0	0	0	0	0.012	0
ENSG00000231011	AC092832.1	0	0	0	0	0	0	0	0	0	0	0	0
ENSG00000231013	AC013275.1	0.2	0.25	0.62	2.07	0.59	0.31	1.51	0.31	0.23	0.36	0.746	0.544
ENSG00000231015	AL049594.1	0	0	0	0	0	0	0	0	0	0	0	0
ENSG00000231017	AC013404.1	0	0	0	0	0	0	0	0	0	0	0	0
ENSG00000231018	EIF4A1P3	0	0	0	0	0	0	0	0	0	0	0	0
ENSG00000231019	AL354896.1	0	0	0	0	0	0	0	0	0	0	0	0
ENSG00000231020	AL591043.1	0	0	0	0	0	0	0	0	0	0	0	0
ENSG00000231022	RPS3AP9	0	0	0	0	0	0	0	0	0	0	0	0
ENSG00000231023	LINC00326	0	0	0	0	0	0	0	0	0	0	0	0
ENSG00000231024	AC092431.1	0	0	0	0	0	0	0	0	0	0	0	0
ENSG00000231026	XKRYP4	0	0	0	0	0	0	0	0	0	0	0	0
ENSG00000231028	LINC00271	0.14	0.8	0.21	0.39	0.64	0.2	0.05	0.21	0.29	0.47	0.436	0.244
ENSG00000231029	AL031733.1	0	0	0	0	0	0	0	0	0	0	0	0
ENSG00000231031	LINC01804	0	0	0	0	0	0	0	0	0	0	0	0
ENSG00000231032	AC114814.2	0	0	0	0	0	0	0	0	0	0	0	0
ENSG00000231034	AL118520.1	0	0	0	0	0	0	0	0	0	0	0	0
ENSG00000231035	RPL7L1P9	0	0.1	0	0.11	0.13	0.1	0.22	0.31	0	0.12	0.068	0.15
ENSG00000231039	AL355303.2	0	0	0	0	0	0	0	0	0	0	0	0
ENSG00000231040	LINC01911	0	0	0	0	0	0	0	0	0	0	0	0
ENSG00000231043	AC007238.1	0.34	0.43	0.7	0.57	0.81	0.53	0.55	0.38	0.66	0.56	0.57	0.536
ENSG00000231046	AL360227.1	0	0	0	0	0	0	0	0	0	0	0	0
ENSG00000231047	GCNT1P3	0	0	0	0.15	0	0	0	0	0	0	0.03	0
ENSG00000231049	OR52B5P	0	0	0	0	0	0	0	0	0	0	0	0
ENSG00000231050	AL109917.1	0.49	0.25	0.24	0	0.2	0.32	0.17	0.08	0.08	0.19	0.236	0.168
ENSG00000231051	USP17L28	0	0	0	0	0	0	0	0	0	0	0	0
ENSG00000231052	AL353614.1	0	0	0	0	0	0	0	0	0	0	0	0
ENSG00000231053	AL357752.1	0	0	0	0	0	0	0	0	0	0	0	0
ENSG00000231054	AC093833.1	0	0	0	0	0	0	0	0	0	0	0	0
ENSG00000231056	AL138885.3	0	0	0	0	0	0	0	0	0.1	0	0	0.02
ENSG00000231057	AC096637.2	0.05	0.21	0	0.22	0.12	0.32	1.23	0.3	0.19	0.21	0.12	0.45
ENSG00000231058	MSANTD2P1	0	0	0	0	0	0	0	0	0	0	0	0
ENSG00000231060	FARSBP1	0	0	0	0	0	0	0	0	0	0	0	0
ENSG00000231061	LINC00395	0	0	0	0	0	0	0	0	0	0	0	0
ENSG00000231062	AC103563.2	0	0	0	0	0	0	0	0	0	0	0	0
ENSG00000231063	AC006994.1	0	0	0	0	0	0	0	0	0	0	0	0
ENSG00000231064	AC234582.1	0.87	0.83	1.06	0.41	0.88	1.04	4.86	0.53	0.9	0.75	0.81	1.616
ENSG00000231066	NPM1P9	0.11	0.09	0.09	0.1	0.11	0.31	0	0.09	0.07	0	0.1	0.094
ENSG00000231068	KRTAP21-3	0	0	0	0	0	0	0	0	0	0	0	0
ENSG00000231069	BX842568.3	0	0	0	0	0	0	0	0	0	0	0	0
ENSG00000231070	OR52Y1P	0	0	0	0	0	0	0	0	0	0	0	0
ENSG00000231071	AL133396.1	0	0	0	0	0	0	0	0	0	0	0	0
ENSG00000231072	GAPDHP64	0	0	0	0	0	0	0	0	0	0	0	0
ENSG00000231073	AL590133.1	0	0	0	0	0	0	0	0	0	0	0	0
ENSG00000231074	HCG18	18.26	14.09	12.85	12.35	15.06	18.6	11.71	12.16	14.62	15.78	14.522	14.574
ENSG00000231078	AL157414.2	0	0	0	0	0	0	0	0	0	0	0	0
ENSG00000231079	AC105402.3	0	0	0	0	0	0	0.3	0	0	0	0	0.06
ENSG00000231080	AL592161.1	0	0	0	0	0	0	0	0	0	0	0	0
ENSG00000231081	AL078587.1	0	0	0	0.16	0	0.15	0	0	0.04	0	0.032	0.038
ENSG00000231082	AL731544.1	0	0	0	0	0	0	0	0	0	0	0	0
ENSG00000231083	AC011747.1	0	0	0	0	0	0	0	0	0	0	0	0
ENSG00000231084	AL136133.1	0	0	0	0	0.29	0	0	0	0	0.27	0.058	0.054
ENSG00000231086	TSSK1A	0	0	0	0.11	0	0	0	0.1	0	0.23	0.022	0.066
ENSG00000231087	FDPSP7	0	0	0	0	0	0	0	0	0	0	0	0
ENSG00000231090	MIR4422HG	0	0	0	0	0	0	0	0	0	0	0	0
ENSG00000231092	AC012513.1	0	0	0	0	0	0	0	0	0	0	0	0
ENSG00000231093	AL391256.1	0	0	0	0	0	0	0	0	0	0	0	0
ENSG00000231095	GYG1P3	0	0	0	0	0	0	0	0	0.07	0	0	0.014
ENSG00000231096	NDUFB4P3	0	0	0	0	0	0	0	0	0	0	0	0
ENSG00000231098	AC008154.2	0	0	0	0	0	0	0	0	0	0	0	0
ENSG00000231099	BMS1P19	0	0	0	0	0	0	0	0	0	0	0	0
ENSG00000231100	AL606752.1	0	0	0	0	0	0	0	0	0	0	0	0
ENSG00000231102	AL035588.1	0	0	0	0	0	0	0	0	0	0	0	0
ENSG00000231103	PRAMEF30P	0	0	0	0	0	0	0	0	0	0	0	0
ENSG00000231104	AC022395.1	0	0	0	0	0	0	0	0	0	0	0	0
ENSG00000231105	AL031728.1	0.07	0.06	0.06	0.03	0.03	0	0.03	0	0.03	0	0.05	0.012
ENSG00000231106	LINC01436	0	0	0	0	0	0	0	0	0	0	0	0
ENSG00000231107	LINC01508	0	0	0.07	0.16	0	0.14	0.08	0.07	0.04	0	0.046	0.066
ENSG00000231108	PRELID3BP11	0	0	0	0	0	0	0	0	0	0	0	0
ENSG00000231110	FO393408.1	0	0	0	0	0	0	0	0	0	0	0	0
ENSG00000231112	MTHFD2P3	0	0	0	0	0	0	0	0	0	0	0	0
ENSG00000231113	AL035587.1	0.75	0.62	0.49	0.57	1.56	0.66	0.16	1.07	0.22	0.83	0.798	0.588
ENSG00000231114	AC078842.2	0	0	0	0	0	0	0	0	0	0	0	0
ENSG00000231119	AL031666.1	0.56	0.43	0.85	0.97	0.24	0.27	0.89	0.73	0.16	0.67	0.61	0.544
ENSG00000231120	BTF3P10	0	0	0	0	0	0	0	0	0.13	0	0	0.026
ENSG00000231122	FAM25E	0	0	0	0	0	0	0	0	0	0	0	0
ENSG00000231123	SPATA20P1	0	0.2	0	0	0	0	0	0	0	0	0.04	0
ENSG00000231124	UBE2V1P11	0	0	0	0	0	0	0	0	0	0	0	0
ENSG00000231125	AF129075.1	0.46	0	0.57	0.31	0.46	2.14	0.4	0.28	1.18	0.77	0.36	0.954
ENSG00000231128	AL137856.1	0	0	0	0	0	0	0	0	0	0	0	0
ENSG00000231130	HLA-T	0	0	0	0	0	0	0	0	0	0	0	0
ENSG00000231131	LINC01468	0	0	0	0	0	0	0	0	0	0	0	0
ENSG00000231132	AC022537.1	0	0	0	0	0	0	0	0	0	0	0	0
ENSG00000231133	HAR1B	0	0.1	0	0	0	0	0.1	0	0	0	0.02	0.02
ENSG00000231134	TCF7L1-IT1	0	0.37	0	0	0	0.18	0	0	0	0.21	0.074	0.078
ENSG00000231136	AP000705.1	0	0	0	0	0	0	0	0	0	0	0	0
ENSG00000231137	RBM22P5	0	0	0	0	0	0	0	0	0	0	0	0
ENSG00000231138	AC009987.1	0	0	0	0	0	0	0	0	0	0	0	0
ENSG00000231139	AC104843.2	0	0	0	0	0	0	0	0	0	0	0	0
ENSG00000231140	BX005214.2	0	0	0	0	0	0	0.2	0	0.02	0	0	0.044
ENSG00000231141	TTTY3	0	0	0	0	0	0	0	0	0	0	0	0
ENSG00000231143	AL157378.1	0	0	0	0	0	0	0	0	0	0	0	0
ENSG00000231144	EEF1A1P40	0	0	0	0	0	0	0	0	0	0	0	0
ENSG00000231147	ARHGAP42P2	0	0	0.02	0	0	0	0	0.03	0	0	0.004	0.006
ENSG00000231148	HMGB1P7	0	0	0	0	0	0	0	0	0	0	0	0
ENSG00000231149	AL354979.1	0	0	0	0	0	0	0	0	0	0	0	0
ENSG00000231150	AL034345.2	0	0	0	0	0	0	0	0	0	0	0	0
ENSG00000231152	MTND2P15	0	0	0	0	0	0	0	0	0	0	0	0
ENSG00000231153	AC002429.1	0	0	0	0	0	0	0	0	0	0	0	0
ENSG00000231154	MORF4L2-AS1	0.64	0.31	0.46	0.54	0.33	0.72	0.49	0.2	0.17	0.31	0.456	0.378
ENSG00000231156	AC093702.1	0	0	0	0	0	0	0	0	0	0	0	0
ENSG00000231158	PTP4A1P1	0	0	0	0	0.19	0	0	0	0	0	0.038	0
ENSG00000231159	OFD1P8Y	0	0	0	0	0	0	0	0	0	0	0	0
ENSG00000231160	KLF3-AS1	4.25	3.12	1.5	2.87	4	1.83	2.63	1.06	1.15	2.81	3.148	1.896
ENSG00000231162	COX11P1	0	0	0	0	0	0	0	0	0	0	0	0
ENSG00000231163	CSMD2-AS1	0	0	0	0	0	0	0	0	0	0	0	0
ENSG00000231164	RPL7P56	0.13	0	0	0.12	0	0	0	0	0	0	0.05	0
ENSG00000231165	TRBV26OR9-2	0.41	0.34	0	0.37	0	0	0.35	0	0	0.39	0.224	0.148
ENSG00000231166	TUBB4BP6	0	0	0	0	0	0	0	0	0	0	0	0
ENSG00000231167	YBX1P2	1.88	1.31	1.5	1.49	1.45	1.53	1.89	1.08	1.08	1.54	1.526	1.424
ENSG00000231169	EEF1B2P1	0	0	0	0	0.17	0	0	0	0.03	0	0.034	0.006
ENSG00000231170	AC002451.1	1.69	5.33	2.81	3.26	4.46	1.18	3.8	1.84	2.1	1.77	3.51	2.138
ENSG00000231171	LINC01098	0	0	0	0	0	0	0	0	0	0	0	0
ENSG00000231172	AC007099.1	0	0	0	0	0	0	0	0	0	0	0	0
ENSG00000231173	AC116609.2	0	0	0	0	0	0	0	0	0	0	0	0
ENSG00000231175	LINC01720	0	0	0	0	0	0	0	0	0	0	0	0
ENSG00000231177	LINC00852	0.45	0.33	0.54	0.59	0.33	0.9	0.51	0.53	0.74	0.56	0.448	0.648
ENSG00000231178	AL357832.1	0	0	0	0	0	0	0	0	0	0	0	0
ENSG00000231181	AL954705.1	0.35	0.29	0	0.16	0.18	0	0.45	0.14	0.07	0.33	0.196	0.198
ENSG00000231183	AC007003.1	0	0	0	0	0	0	0	0	0	0	0	0
ENSG00000231184	FAM58DP	0	0	0	0	0	0	0	0	0	0	0	0
ENSG00000231185	AC010317.1	1.5	0.82	0.3	0.15	0.54	0.93	0.16	0.15	0.04	0.92	0.662	0.44
ENSG00000231187	AL356056.2	0.7	1.28	0.5	2.09	0.75	0.43	0.73	0.78	0.17	1.72	1.064	0.766
ENSG00000231188	AL139819.1	0	0	0	0	0	0	0	0	0	0	0	0
ENSG00000231189	AC013448.1	0	0	0	0	0	0	0	0	0	0	0	0
ENSG00000231192	OR5H1	0	0	0	0	0	0	0	0	0	0	0	0
ENSG00000231193	AL157884.2	0	0	0	0	0	0	0.15	0.14	0	0	0	0.058
ENSG00000231194	FARP1-AS1	0	0	0.58	0.32	0	0	0	0	0.14	0.34	0.18	0.096
ENSG00000231195	IFNA11P	0	0	0	0	0	0	0	0	0	0	0	0
ENSG00000231198	AC004987.1	0	0	0	0	0	0	0	0	0	0	0	0
ENSG00000231199	MTND5P19	0	0	0	0	0	0	0	0	0	0	0	0
ENSG00000231200	LINC01830	0	0	0	0	0	0	0	0	0	0	0	0
ENSG00000231201	AF127577.2	0	0	0	0	0	0	0	0	0	0	0	0
ENSG00000231202	TRGVB	0	0	0	0	0	0	0	0	0	0	0	0
ENSG00000231203	KRT8P10	0	0	0.05	0	0	0	0	0.1	0	0	0.01	0.02
ENSG00000231204	AC011752.1	0	0	0	0	0	0	0	0	0	0	0	0
ENSG00000231205	ZNF826P	3.48	2.41	2.52	3.85	4.49	4.09	3.22	2.27	2.56	3.78	3.35	3.184
ENSG00000231206	HNRNPA1P25	0	0	0	0	0	0	0	0	0.03	0	0	0.006
ENSG00000231207	FO393419.1	0	0	0	0	0	0	0	0	0	0	0	0
ENSG00000231208	ZBTB46-AS1	0	0	0	0	0	0	0	0	0	0	0	0
ENSG00000231210	LINC01510	0	0	0	0	0	0	0	0	0	0	0	0
ENSG00000231211	RPL17P49	0	0	0	0	0	0	0	0	0	0	0	0
ENSG00000231212	AL590399.3	0.18	1.13	0.31	0	0.75	0.15	0.35	0	0	0	0.474	0.1
ENSG00000231213	PLSCR5	0	0	0	0	0.18	0	0	0	0	0	0.036	0
ENSG00000231216	GS1-600G8.3	0	0	0	0	0	0	0	0	0	0	0	0
ENSG00000231217	AC097347.1	0	0	0	0	0	0	0	0	0	0	0	0
ENSG00000231219	PRAMEF32P	0	0	0	0	0	0	0	0	0	0	0	0
ENSG00000231221	LINC01593	0	0	0.23	0	0	0	0.95	0	0.06	0	0.046	0.202
ENSG00000231222	ARF4P4	0	0	0	0	0	0	0	0.15	0	0	0	0.03
ENSG00000231226	TRIM31-AS1	0	0	0	0	0	0	0	0	0.07	0	0	0.014
ENSG00000231227	AC006450.1	0	0	0	0	0	0	0	0	0	0	0	0
ENSG00000231228	AC091874.1	0	0	0.27	0	0	0	0	0	0	0	0.054	0
ENSG00000231231	LINC01423	0	0	0	0	0	0	0	0	0	0	0	0
ENSG00000231232	AC023141.6	0	0	0	0	0	0	0	0	0	0	0	0
ENSG00000231233	CFAP58-AS1	0.11	0.19	0.38	0.31	0.23	0.09	0.2	0	0	0.44	0.244	0.146
ENSG00000231234	SKP1P1	1.46	0.55	1.08	0.73	0.15	2.06	0.31	0.66	0.48	1.48	0.794	0.998
ENSG00000231235	AL139811.2	0	0	0	0	0.05	0	0	0	0	0	0.01	0
ENSG00000231236	AP001605.1	0.03	0.05	0	0	0	0.03	0	0	0.03	0.03	0.016	0.018
ENSG00000231237	OR6K1P	0	0	0	0	0	0	0	0	0	0	0	0
ENSG00000231238	LINC00349	0	0	0	0	0	0	0	0	0	0	0	0
ENSG00000231240	KLF2P1	0	0	0	0	0	0	0	0	0	0	0	0
ENSG00000231241	RPS3AP3	0	0	0.9	0	0	0	0	0	0	0	0.18	0
ENSG00000231243	AC116038.1	0	0	0	0	0	0	0	0	0	0	0	0
ENSG00000231244	PSMC1P3	0	0	0	0	0	0	0	0	0	0	0	0
ENSG00000231245	C1DP1	1.31	8.88	9.09	8.01	0	18.1	5.49	0	2.27	2.35	5.458	5.642
ENSG00000231246	AL445426.1	0	0	0	0	0	0	0	0	0	0	0	0
ENSG00000231248	AL935212.2	0	0	0	0	0	0	0	0	0	0	0	0
ENSG00000231249	ITPR1-AS1	0.84	0.44	0.43	0.85	0.74	0.43	0.64	0.09	0.72	1.71	0.66	0.718
ENSG00000231251	AL021921.1	0	0	0	0	0	0	0	0	0	0	0	0
ENSG00000231252	AC099792.1	0.41	0.1	0.03	0.04	0.26	0.12	0.19	0.13	0.15	0.04	0.168	0.126
ENSG00000231253	LINC01640	0	0	0	0	0	0	0	0	0	0	0	0
ENSG00000231254	PCED1CP	0	0	0	0	0	0	0	0	0	0	0	0
ENSG00000231255	AC005009.1	0	0.39	0	0.42	0.47	0	0	0	0.18	0.44	0.256	0.124
ENSG00000231256	C17orf105	0	0	0.02	0	0	0	0.02	0	0	0	0.004	0.004
ENSG00000231258	ZSWIM5P2	0	0	0	0	0	0	0	0	0	0	0	0
ENSG00000231259	AC125232.1	11.55	9.21	12.19	13.91	14.72	7.37	9.74	12.08	4.14	10.98	12.316	8.862
ENSG00000231261	HMGN2P10	0	0	0	0	0	0	0	0	0	0	0	0
ENSG00000231264	ARAFP1	0	0	0	0	0	0	0	0	0	0	0	0
ENSG00000231265	TRERNA1	0	0	0	0	0	0	0	0	0	0	0	0
ENSG00000231266	AC010745.3	0	0	0	0	0	0	0	0	0	0	0	0
ENSG00000231270	AL772284.1	0	0.08	0	0	0	0	0	0	0	0	0.016	0
ENSG00000231271	AP000350.3	0	0	0	0	0	0	0	0	0	0	0	0
ENSG00000231272	AL122008.1	0	0	0	0	0	0	0	0	0	0	0	0
ENSG00000231274	SBK3	0.28	0.76	0	0.12	0.07	0	0.3	0.22	0	0.13	0.246	0.13
ENSG00000231276	E2F4P1	0	0	0	0	0	0	0	0	0	0	0	0
ENSG00000231278	AC013469.1	0	0	0	0	0	0	0	0	0	0	0	0
ENSG00000231280	SALL4P6	0	0	0	0	0	0	0	0	0	0	0	0
ENSG00000231290	APCDD1L-AS1	0.22	0.58	0.03	0.16	0.03	0.03	0.19	0.44	0.08	0.51	0.204	0.25
ENSG00000231291	AC106799.1	0	0	0	0	0	0	0	0	0	0	0	0
ENSG00000231292	IGKV1OR2-108	0	0	0	0	0	0	0	0	0	0	0	0
ENSG00000231293	RPL36AP6	0	0	0	0	0	0	0	0	0	0	0	0
ENSG00000231295	AC004888.1	0	0	0	0	0	0	0	0	0	0	0	0
ENSG00000231296	AL050341.1	0	0	0	0	0	0	0	0	0	0	0	0
ENSG00000231297	AL627443.1	0	0	0	0	0	0	0	0	0	0	0	0
ENSG00000231298	LINC00704	0	0	0	0.05	0	0	0	0	0	0	0.01	0
ENSG00000231299	SEPT14P24	0	0	0	0	0	0	0	0	0	0	0	0
ENSG00000231300	EZH2P1	0	0	0	0	0	0	0	0	0	0	0	0
ENSG00000231301	AL645936.1	0	0	0	0	0	0	0	0	0	0	0	0
ENSG00000231302	RPL36P2	0	0	0	0.33	0	0	0	0	0	0	0.066	0
ENSG00000231304	SGO1-AS1	0.2	0.34	0.09	0.05	0.34	0.03	0.3	0.09	0.04	0.43	0.204	0.178
ENSG00000231305	AC112484.2	0.07	0	0.11	0	0	0.06	0.06	0.25	0	0.21	0.036	0.116
ENSG00000231307	RPS3P2	0	0.11	0	0	0	0	0	0	0.14	0	0.022	0.028
ENSG00000231310	TBL1XR1-AS1	0	0	0	0	0	0	0.22	0	0	0	0	0.044
ENSG00000231311	PRYP2	0	0	0	0	0	0	0	0	0	0	0	0
ENSG00000231312	AC007388.1	3.94	7.75	5.21	3.25	5	5.61	7.51	7.03	4.3	4.98	5.03	5.886
ENSG00000231313	AC078875.1	0.13	0	0	0	0	0	0	0	0	0	0.026	0
ENSG00000231316	AL591419.1	0	0	0	0	0	0	0	0	0	0	0	0
ENSG00000231317	AC091812.1	0	0	0	0	0	0	0	0	0	0	0	0
ENSG00000231322	RPL13AP17	0	0.53	0	0	0.14	0	0.62	0.04	0	0.39	0.134	0.21
ENSG00000231324	AP000696.1	0	0	0	0	0	0	0	0	0	0	0	0
ENSG00000231326	AL441943.3	0	0	0	0	0	0	0	0	0	0	0	0
ENSG00000231327	LINC01816	1.41	2.51	1.86	1.92	1.72	0.46	0.98	0.81	0.73	0.81	1.884	0.758
ENSG00000231328	TPT1P7	0	0	0	0	0	0	0	0	0	0	0	0
ENSG00000231329	AL031772.1	0.33	0	0.18	0.39	0.13	0.1	0	0	0.05	0.24	0.206	0.078
ENSG00000231331	AC103563.3	0	0	0	0	0	0	0	0	0	0	0	0
ENSG00000231332	OOEP-AS1	0	0	0	0	0	0	0	0	0	0	0	0
ENSG00000231333	RPL34P6	0	0.27	0	0	0	0	0	0	0	0	0.054	0
ENSG00000231334	AC104781.1	0	0	0	0	0	0	0	0	0	0	0	0
ENSG00000231335	AC121158.1	0	0	0	0	0	0	0	0	0	0	0	0
ENSG00000231336	AC017006.1	0	0	0	0	0	0	0	0	0	0	0	0
ENSG00000231340	ACTG1P10	0	0.07	0	0.15	0	0	0	0	0	0	0.044	0
ENSG00000231341	VDAC1P6	0.11	0	0.09	0.1	0.11	0.09	0	0	0.04	0	0.082	0.026
ENSG00000231344	AL020997.1	0	0.27	0.78	0.29	0	0.26	0	0.26	0.06	0	0.268	0.116
ENSG00000231345	BEND3P1	0.04	0	0	0.04	0	0	0	0	0	0.03	0.016	0.006
ENSG00000231346	LINC01160	1.28	0.46	1.86	1.07	1.15	1.35	1.51	1.45	0.42	1.76	1.164	1.298
ENSG00000231349	AC119749.1	0	0	0	0	0	0	0	0	0	0	0	0
ENSG00000231351	AC111200.2	0	0	0	0	0	0	0	0	0	0	0	0
ENSG00000231353	AL355994.1	0	0	0	0	0	0	0	0	0	0	0	0
ENSG00000231355	AP000302.1	0.14	0	0	0	0	0	0	0.12	0	0	0.028	0.024
ENSG00000231356	AL157698.1	0	0	0	0	0	0	0	0	0	0	0	0
ENSG00000231357	AC006028.1	0	0	0	0	0	0	0	0	0.05	0	0	0.01
ENSG00000231358	AL355516.1	0	0	0	0	0	0	0	0	0	0	0	0
ENSG00000231359	AC072052.1	0.38	0.32	0	0	0	0	0.33	0.31	0	0	0.14	0.128
ENSG00000231361	RPS29P23	0	0	0	0	0	0	0	0	0	0	0	0
ENSG00000231362	AC069271.1	0	0	0	0	0	0	0	1.1	0	0	0	0.22
ENSG00000231364	LINC01712	0	0	0	0	0	0	0	0	0	0	0	0
ENSG00000231365	AL359915.2	4.63	5.84	4.5	4.48	3.35	2.38	3.68	3.18	2.17	3.96	4.56	3.074
ENSG00000231366	RPS26P40	0	0	0	0	0	0	0	0	0	0	0	0
ENSG00000231367	AC011247.1	0	0	0	0.22	0	0	0.21	0.2	0.05	0	0.044	0.092
ENSG00000231368	RPSAP40	0	0	0	0	0	0	0	0	0	0	0	0
ENSG00000231369	Z97353.1	0	0.14	0.57	0	0.17	0	0.15	0	0	0	0.176	0.03
ENSG00000231371	AKR1B1P8	0	0	0	0	0	0	0	0	0	0	0	0
ENSG00000231373	GNA14-AS1	0	0	0	0	0	0	0	0	0	0	0	0
ENSG00000231375	CDY17P	0	0	0	0	0	0	0	0	0	0	0	0
ENSG00000231376	HMGN2P16	0	0	0	0	0	0	0	0	0	0	0	0
ENSG00000231378	NDUFAF4P4	0	0	0	0	0	0	0	0	0	0	0	0
ENSG00000231381	RNF2P1	0	0	0	0	0.09	0	0	0	0	0	0.018	0
ENSG00000231382	NBPF21P	0	0	0	0	0	0	0	0	0	0	0	0
ENSG00000231383	FGF12-AS1	0	0	0	0	0	0	0	0	0	0	0	0
ENSG00000231384	AC007919.2	0	0	0	0	0	0	0	0	0	0	0	0
ENSG00000231386	AC007395.1	0	0	0	0	0	0	0	0	0	0	0	0
ENSG00000231388	AC079178.2	0	0	0	0	0	0	0	0	0	0	0	0
ENSG00000231389	HLA-DPA1	6.4	9.3	2.61	11.14	13.13	2.83	7.42	12.48	5.62	101.73	8.516	26.016
ENSG00000231390	SNX18P8	0	0	0	0	0	0	0	0	0	0	0	0
ENSG00000231392	AC244157.1	0	0	0	0	0	0	0	0	0	0	0	0
ENSG00000231393	AL357874.2	0	0	0	0	0	0	0	0	0	0	0	0
ENSG00000231394	AC099681.2	0	0	0	0	0	0	0	0	0	0	0	0
ENSG00000231395	ARL4AP4	0	0	0	0	0	0	0	0	0	0	0	0
ENSG00000231396	USP17L10	0	0	0	0	0	0	0	0	0	0	0	0
ENSG00000231397	AC004941.2	0	0	0	0	0	0	0	0	0	0	0	0
ENSG00000231398	AL359385.1	0	0	0	0	0	0	0	0	0	0	0	0
ENSG00000231399	SNRPEP8	0	0	0	0	0	0	0	0	0	0	0	0
ENSG00000231401	AC023481.1	0	0	0	0	0	0	0.08	0	0	0	0	0.016
ENSG00000231402	WASF5P	0	0	0	0	0	0	0	0	0	0	0	0
ENSG00000231403	AC099344.3	0	0	0	0	0	0	0	0	0	0	0	0
ENSG00000231404	RAC1P3	0	0.14	0	0	0	0	0	0	0	0	0.028	0
ENSG00000231405	AL008638.1	0	0	0.17	0	0	0	0	0	0	0	0.034	0
ENSG00000231407	AL354732.1	0.31	0.69	0.35	0.06	0.76	0.4	0.51	0.07	0.09	0.54	0.434	0.322
ENSG00000231409	AC018868.1	0	0.71	1.95	0.34	0.41	0	0	0.32	0.21	0	0.682	0.106
ENSG00000231411	DUX4L31	0	0	0	0	0	0	0	0	0	0	0	0
ENSG00000231412	AC005392.2	0	0	0	0	0	0	0	0	0	0	0	0
ENSG00000231413	AL356289.2	0	0	0	0	0	0	0	0	0	0	0	0
ENSG00000231414	AC016700.2	2.36	0	0	4.27	2.38	0	0	0	0	0	1.802	0
ENSG00000231416	AL358472.1	0	0	0	0	0	0	0	0	0	0.33	0	0.066
ENSG00000231417	IRX1P1	0	0	0	0	0	0	0	0	0	0	0	0
ENSG00000231418	AC005090.1	0	0	0	0	0	0	0	0	0	0	0	0
ENSG00000231419	LINC00689	0.26	0.31	0.1	0.16	0.18	0.13	0.26	0.19	0.11	0.15	0.202	0.168
ENSG00000231420	LINC01817	0	0	0	0	0	0	0	0	0	0	0	0
ENSG00000231421	AC011840.1	0	0.58	0.14	0	0	0	0	0	0	0	0.144	0
ENSG00000231422	LINC01516	0	0	0.05	0	0.03	0	0	0	0	0	0.016	0
ENSG00000231423	RAB9AP5	0	0	0	0	0	0	0	0	0	0	0	0
ENSG00000231424	AL445673.1	0.75	0.64	0.62	0	0.51	0	0	1.03	0.2	0	0.504	0.246
ENSG00000231426	AL050338.2	0	0	0	0	0	0	0	0	0	0	0	0
ENSG00000231427	LINC01445	0	0	0	0	0	0	0	0	0	0	0	0
ENSG00000231428	LINC00396	0	0	0	0	0	0	0	0	0	0	0	0
ENSG00000231429	AC244021.2	0.37	0	0.15	0	0	0	0	0.3	0.08	0.18	0.104	0.112
ENSG00000231431	FAR2P4	0	0	0	0	0	0	0	0	0.01	0	0	0.002
ENSG00000231434	AL365440.1	0.06	0.03	0.07	0.04	0	0.03	0.03	0.04	0	0.04	0.04	0.028
ENSG00000231435	AC011747.2	0	0.07	0	0.08	0	0	0	0	0	0	0.03	0
ENSG00000231436	RBMY3AP	0	0	0	0	0	0	0	0	0	0	0	0
ENSG00000231437	LINC01750	0	0.16	0.07	0.35	0.27	0	0.11	0.11	0.03	0	0.17	0.05
ENSG00000231439	WASIR2	0.08	0.35	0	0	0.08	0	0.07	0.03	0.1	0.08	0.102	0.056
ENSG00000231440	AL358176.4	0	0	0	0	0	0	0	0	0	0	0	0
ENSG00000231441	AL512422.2	0.35	0	0.14	0.32	0.18	0	0.15	0.14	0.07	0	0.198	0.072
ENSG00000231442	LARP1BP1	0	0	0	0	0	0	0	0	0	0	0	0
ENSG00000231443	AC124944.2	0	0	0	0	0	0	0.06	0	0	0.07	0	0.026
ENSG00000231445	TIMM8AP1	0	0	0	0	0	0	0	0	0	0	0	0
ENSG00000231447	AC244102.1	0	0	0	0	0	0	0	0	0	0	0	0
ENSG00000231449	AC097359.1	0.44	0	0	0	0.22	0.18	0.38	0	0.13	0.21	0.132	0.18
ENSG00000231453	LINC01305	0.08	0	0	0	0	0.02	0.05	0.02	0.01	0	0.016	0.02
ENSG00000231454	AL935212.3	0	0	0	0	0	0	0	0	0	0	0	0
ENSG00000231458	AC098850.1	0	0	0	0	0.12	0	0	0	0.04	0	0.024	0.008
ENSG00000231460	AL365204.1	0	0	0	0	0	0	0	0	0	0	0	0
ENSG00000231461	HLA-DPA2	0	0	0	0	0	0	0	0	0	0	0	0
ENSG00000231464	AC024937.2	0	0	0	0	0	0.07	0	0	0.03	0	0	0.02
ENSG00000231465	AL359636.2	0	0	0	0	0	0	0	0	0	0	0	0
ENSG00000231466	AL022324.2	0.12	0.3	0.19	0.42	0.24	0.68	1.02	0.1	0.32	0.23	0.254	0.47
ENSG00000231467	AL022314.1	0	0	0	0	0	0	0	0	0	0	0	0
ENSG00000231468	PRDX3P2	0	0	0	0	0	0	0	0	0	0	0	0
ENSG00000231470	HMGB3P2	0	0	0	0	0	0	0	0	0	0	0	0
ENSG00000231471	HMGN2P34	0	0	0	0	0	0	0	0	0	0	0	0
ENSG00000231473	LINC00441	0.08	0.06	0.06	0.07	0.15	0.06	0.63	0	0.03	0	0.084	0.144
ENSG00000231475	IGHV4-31	0	0	0	0	0	0	0	0	0	0	0	0
ENSG00000231476	AC074389.2	0	0	0	0	0	0	0	0	0	0	0	0
ENSG00000231477	AC004448.3	0	0	0	0	0	0	0	0	0	0	0	0
ENSG00000231478	FCF1P9	0	0	0	0	0	0	0	0	0	0	0	0
ENSG00000231480	SNRPGP13	0	0	0	0	0	0	0	0	0	0	0	0
ENSG00000231482	AC141930.2	0	0	0	0	0	0	0	0	0.07	0	0	0.014
ENSG00000231483	AL365356.4	0	0	0	0	0	0	0	0	0	0	0	0
ENSG00000231484	AC023141.7	0	0	0	0	0	0	0	0	0	0	0	0
ENSG00000231485	AL357078.1	0	0	0	0	0	0.3	0	0	0.38	0	0	0.136
ENSG00000231487	AP006285.2	0	0	0	0	0	0	0	0	0	0	0	0
ENSG00000231489	AL606490.4	0	0	0	0	0	0	0	0	0	0	0	0
ENSG00000231490	RPL7L1P2	0	0	0	0	0	0	0	0	0	0	0	0
ENSG00000231491	JKAMPP1	0	0	0	0	0	0	0	0	0	0	0	0
ENSG00000231492	AP003774.2	0	0	0	0	0	0	0	0	0	0	0	0
ENSG00000231494	AC104634.1	0	0	0	0	0	0	0	0	0	0	0	0
ENSG00000231495	AL121885.3	0	0	0	0	0	0	0	0	0	0	0	0
ENSG00000231496	AL136369.2	0	0	0	0	0	0	0.16	0	0	0	0	0.032
ENSG00000231500	RPS18	1705.75	2217.58	2346.74	2486.95	2187.62	810.81	2218.71	1733.55	597.22	1946.21	2188.93	1461.3
ENSG00000231501	MTND4LP1	0	0	0	0	1.33	0	1.15	0	0	0	0.266	0.23
ENSG00000231503	PTMAP4	0	0	0	0	0	0	0	0	0.63	0	0	0.126
ENSG00000231504	NMD3P2	0	0	0	0	0	0	0	0	0	0	0	0
ENSG00000231505	AC108868.1	0	0	0	0	0	0	0	0	0	0	0	0
ENSG00000231507	LINC01353	0.31	0	0.77	0.84	0	0.5	0.27	0.76	0.06	0.6	0.384	0.438
ENSG00000231508	RPL34P20	0	0	0	0	0	0	0	0	0	0	0	0
ENSG00000231509	AL162253.1	0	0	0	0	0	0	0	0	0	0	0	0
ENSG00000231510	AL691497.1	0	0	0	0	0	0	0	0	0	0	0	0
ENSG00000231512	LINC01347	0	0	0	0	0	0	0	0	0	0	0	0
ENSG00000231513	E2F6P4	0	0	0	0	0	0	0	0	0	0	0	0
ENSG00000231514	FAM58CP	0	0	0	0	0	0	0	0	0	0	0	0
ENSG00000231515	AC006003.1	0	0	0	0	0	0	0	0	0	0	0	0
ENSG00000231516	CBX1P5	0	0	0	0	0	0	0	0	0	0	0	0
ENSG00000231519	AC007285.2	0	0	0	0	0	0	0	0	0	0	0	0
ENSG00000231521	AL162385.2	0	0.36	0.35	0.38	0	1.03	0.37	0.35	0.25	0	0.218	0.4
ENSG00000231523	SEPT14P1	0	0	0	0	0	0	0	0	0	0	0	0
ENSG00000231525	AC002486.2	0	0	0	0	0	0	0	0	0	0	0	0
ENSG00000231527	CR769775.1	0.02	0.15	0.27	0.66	0.15	0.67	0.37	0.41	0.06	0.28	0.25	0.358
ENSG00000231528	FAM225A	0.01	0	0.01	0	0	0	0.01	0.01	0	0.17	0.004	0.038
ENSG00000231529	AC096644.1	0	0	0	0	0	0	0	0	0	0	0	0
ENSG00000231530	AL157932.1	0.6	0	0.25	0.54	1.52	0.24	1.3	0	0.06	0	0.582	0.32
ENSG00000231531	HINT1P1	0	0	0	0.51	0	0	0	0	0	0	0.102	0
ENSG00000231532	LINC01249	0	0	0	0	0	0	0	0	0.01	0	0	0.002
ENSG00000231533	AL078601.2	0	0	0	0	0	0	0.18	0	0	0	0	0.036
ENSG00000231534	FBXO36-IT1	0	0	0	0	0	0	0	0	0	0	0	0
ENSG00000231535	LINC00278	0	0	0	0	0	0	0	0	0	0	0	0
ENSG00000231536	AC226101.2	0.27	0.34	0	0	0.24	0.19	0	0.64	0	0.88	0.17	0.342
ENSG00000231537	MTCO3P10	0	0	0	0	0	0	0	0	0	0	0	0
ENSG00000231538	DPP10-AS3	0	0	0	0	0	0	0	0	0	0	0	0
ENSG00000231539	AC010132.1	0	0	0	0	0	0	0	0	0.04	0	0	0.008
ENSG00000231540	ELOCP9	0	0	0	0	0	0	0	0	0	0	0	0
ENSG00000231541	RPS6P2	0	0	0	0	0	0	0	0	0	0	0	0
ENSG00000231542	TAB3-AS1	0	0	0	0	0	0	0	0	0	0	0	0
ENSG00000231544	RSL24D1P11	0	0	0	0	0	0	0	0.68	0.13	0	0	0.162
ENSG00000231546	RPL3P5	0	0	0	0	0	0	0	0	0	0	0	0
ENSG00000231547	AC096632.1	0	0	0	0	0	0	0	0	0	0	0	0
ENSG00000231548	OR55B1P	0	0	0	0	0	0	0	0	0	0	0	0
ENSG00000231549	USMG5P1	0	0	0	0	0	0	0	0.82	0	0	0	0.164
ENSG00000231550	PTCHD3P2	0	0.06	0.06	0	0	0	0	0	0	0.07	0.024	0.014
ENSG00000231551	AC245100.4	1.57	1.44	1.63	1.34	0.98	2.18	1.48	1.28	1.48	1.29	1.392	1.542
ENSG00000231552	IGBP1P3	0	0	0	0	0	0	0	0	0	0	0	0
ENSG00000231553	RNMTL1P1	0	0	0	0	0	0	0	0	0	0	0	0
ENSG00000231556	RSL24D1P3	0	0	0	0	0	0	0	0	0	0	0	0
ENSG00000231557	AC020718.1	0	0	0	0	0	0	0	0	0	0	0	0
ENSG00000231559	Z95118.1	0	0	0	0	0	0	0	0	0	0	0	0
ENSG00000231560	CLEC12A-AS1	0	0	0.02	0	0	0	0	0	0	0	0.004	0
ENSG00000231561	CEACAMP5	0	0	0.08	0	0	0.15	0.08	0	0.02	0.09	0.016	0.068
ENSG00000231562	AL512593.1	0	0	0	0	0	0	0	0	0	0	0	0
ENSG00000231563	AL670729.1	0	0	0	0.39	0	0	0	0	0	0	0.078	0
ENSG00000231564	EIF4A1P11	0	0	0	0	0	0	0	0	0	0	0	0
ENSG00000231565	NEK2P2	0	0	0	0	0	0	0	0	0	0	0	0
ENSG00000231566	AC234772.2	0	0	0	0	0	0	0	0	0	0	0	0
ENSG00000231567	MTND2P19	0	0	0	0	0	0	0	0	0	0	0	0
ENSG00000231568	AC245047.3	0	0	0	0	0	0	0	0	0	0	0	0
ENSG00000231569	AL355334.1	0	0	0	0	0	0	0	0	0	0	0	0
ENSG00000231570	AC008173.1	0	0	0	0	0	0	0	0	0	0	0	0
ENSG00000231574	LINC02015	0.16	0.02	0	0	0.17	0	0.02	0.05	0.01	0.03	0.07	0.022
ENSG00000231575	AL139118.1	0	0.39	0	0	0	0	0	0	0	0	0.078	0
ENSG00000231576	MTCO2P20	0	0	0	0	0	0	0	0	0	0	0	0
ENSG00000231579	RPL7P21	0	0	0	0	0	0	0	0	0	0	0	0
ENSG00000231582	MTND4LP21	0	0	0	0	0	0	0	0	0	0	0	0
ENSG00000231583	AC108938.1	0	0	0	0	0	0	0	0	0	0	0	0
ENSG00000231584	FAHD2CP	6.95	13.24	9.17	8.84	10.09	4.16	7.25	8.02	1.39	7.49	9.658	5.662
ENSG00000231585	AC034228.2	0	0	0	0	0	0	0	0	0	0	0	0
ENSG00000231586	RPS23P9	0	0	0	0	0	0	0.2	0	0	0	0	0.04
ENSG00000231587	SNORD62B	21.33	0	0	0	0	0	0	0	1.1	0	4.266	0.22
ENSG00000231588	SHQ1P1	0	0	0.05	0	0	0	0	0	0	0	0.01	0
ENSG00000231589	AC009110.1	0.52	0.44	0.29	0	0.35	0.28	0.3	0.85	0.5	0	0.32	0.386
ENSG00000231590	AC235565.1	0	0	0	0	0	0	0	0	0	0	0	0
ENSG00000231593	BX510359.4	0	0	0	0	0	0	0	0	0	0	0	0
ENSG00000231595	AC005224.1	0.61	0.42	1.19	0.25	0.84	0.5	0.1	0.46	0.39	0.27	0.662	0.344
ENSG00000231597	AC007557.2	0	0	0	0	0	0	0	0	0	0	0	0
ENSG00000231599	LINC01037	0.49	0	0	0	0	0	0	0	0.2	0	0.098	0.04
ENSG00000231600	AC236972.1	0	0	0	0	0	0	0	0	0	0	0	0
ENSG00000231601	AL157709.1	0	0	0	0	0	0	0	0	0	0	0	0
ENSG00000231603	AL606490.5	0	0	0	0	0	0	0	0	0	0	0	0
ENSG00000231604	AL133232.1	0	0	0	0	0	0	0	0	0	0	0	0
ENSG00000231605	LINC01363	0	0	0	0	0	0	0	0	0	0	0	0
ENSG00000231606	AL357873.1	0	0	0	0	0.44	0	0	0	0	0	0.088	0
ENSG00000231607	DLEU2	5.23	2.27	3.25	2.66	3.57	6.89	4.45	3.73	3.45	4.48	3.396	4.6
ENSG00000231609	AC009501.1	0.08	0.09	0.07	0.11	0.12	0.27	0.14	0.23	0.91	0.04	0.094	0.318
ENSG00000231610	PIK3CDP1	0	0	0	0	0	0	0	0	0	0	0	0
ENSG00000231612	AC104462.1	0.23	0	0	0	0	0	0	0	0	0	0.046	0
ENSG00000231613	AC099568.1	0	0	0.48	0	0	0	0	0.16	0	0.37	0.096	0.106
ENSG00000231615	AL645568.2	0	0	0	0	0	0.1	0	0	0	0	0	0.02
ENSG00000231616	AL354733.2	0	0	0	0.19	0	0.1	0	0	0	0	0.038	0.02
ENSG00000231619	AC003685.2	0	0	0	0	0	0	0	0	0	0	0	0
ENSG00000231620	AP000855.1	0	0	0	0	0	0	0	0	0	0	0	0
ENSG00000231621	AC013264.1	0	0	0	0	0	0	2.32	0	0	0.21	0	0.506
ENSG00000231622	RPS29P7	0	0	0	0	0	0	0	0	0	0	0	0
ENSG00000231625	AC115989.1	0	0	0.13	0	0	0	0.07	0.06	0	0	0.026	0.026
ENSG00000231626	AC013402.2	0	0	0	0	0	0	0	0	0	0	0	0
ENSG00000231628	AL133406.2	0	0	0.12	0	0.07	0	0.06	0.12	0	0	0.038	0.036
ENSG00000231630	AL592464.1	0	0	0	0	0	0	0	0	0	0	0	0
ENSG00000231633	LINC00283	0	0	0	0	0	0	0	0	0	0	0	0
ENSG00000231635	ATP5BP1	0	0	0	0	0	0	0	0	0	0	0	0
ENSG00000231636	AGBL5-AS1	0	0	0	0.23	0.26	0.21	0.22	0.63	0	0.49	0.098	0.31
ENSG00000231637	USP17L29	0	0	0	0	0	0	0	0	0	0	0	0
ENSG00000231638	LUARIS	0.03	0	0	0	0	0	0	0	0	0	0.006	0
ENSG00000231643	Z70280.1	0	0	0	0	0	0	0	0	0	0	0	0
ENSG00000231645	KRT17P6	0	0	0	0	0	0	0	0	0	0	0	0
ENSG00000231646	FSIP2-AS1	0	0.75	0.19	0.33	0.14	0	0.2	0.11	0.08	0.26	0.282	0.13
ENSG00000231648	LINC01698	0	0	0	0	0	0	0	0	0	0	0	0
ENSG00000231649	SPATA31B1P	0	0	0	0	0	0	0	0	0	0	0	0
ENSG00000231650	RFESDP1	0	0	0	0	0	0	0	0	0	0	0	0
ENSG00000231651	DLG3-AS1	0	0	0	0	0	0	0	0.78	0	0	0	0.156
ENSG00000231652	AL590428.1	1.96	1.26	0.42	1.04	0.78	0.83	0.63	1.08	0.49	1.8	1.092	0.966
ENSG00000231653	AC010731.3	0	0	0	0	0	0	0	0	0	0	0	0
ENSG00000231654	RPS6KA2-AS1	0	0	0	0	0	0	0	0	0	0	0	0
ENSG00000231655	AC011742.2	0	0	0	0	0	0.25	0	0	0	0	0	0.05
ENSG00000231656	FAM90A18P	0	0	0	0	0	0	0	0	0	0	0	0
ENSG00000231660	RPS8P6	0	0	0	0	0	0	0	0	0	0	0	0
ENSG00000231662	AL357052.1	0	0	0	0	0	0	0	0	0	0	0	0
ENSG00000231663	AL355472.1	0.83	0.99	1.65	1.06	1.18	1.09	1.59	0.96	1.13	1.12	1.142	1.178
ENSG00000231665	OGFOD1P1	0.05	0.05	0	0.24	0.05	0	0.09	0.09	0.01	0.1	0.078	0.058
ENSG00000231666	LINC01704	0	0	0	0.21	0.29	0.24	0.81	0.38	0.06	0.42	0.1	0.382
ENSG00000231667	OR7E111P	0	0	0	0	0	0	0	0	0	0	0	0
ENSG00000231668	PPP2R2DP1	0	0	0	0	0	0	0	0	0	0	0	0
ENSG00000231671	LINC01307	0	0	0	0	0	0	0	0	0	0	0	0
ENSG00000231672	DIRC3	0.87	0.67	0.47	0.71	0.43	0.58	0.54	0.61	0.4	0.41	0.63	0.508
ENSG00000231674	LINC00410	0	0	0	0	0	0	0	0	0	0	0	0
ENSG00000231675	AC005042.3	0	0	0	0	0	0	0	0	0	0	0	0
ENSG00000231678	AL358779.1	0	0	0	0	0	0	0	0	0	0	0	0
ENSG00000231680	AP003774.3	0	0.08	0	0	0	0.07	0.08	0	0	0.26	0.016	0.082
ENSG00000231681	AC020743.2	0	0	0	0	0	0	0	0	0	0	0	0
ENSG00000231682	LINC01891	0	0	0	0	0	0	0	0	0	0.17	0	0.034
ENSG00000231683	AL033397.1	0	0	0	0	0	0	0	0	0	0.02	0	0.004
ENSG00000231684	EIF1P3	0.37	0	0	0	0	0	0	0.31	0	0	0.074	0.062
ENSG00000231686	Z97180.1	0.13	0.27	0.12	0.15	0	0	0	0	0.02	0	0.134	0.004
ENSG00000231688	RPL21P43	0	0	0	0	0	0	0	0	0	0	0	0
ENSG00000231689	LINC01090	0	0	0	0	0	0	0	0	0	0	0	0
ENSG00000231690	LINC00574	0.14	0.12	0.03	0.03	0.04	0	0.03	0.03	0.01	0.07	0.072	0.028
ENSG00000231691	AL592114.3	0	0	0	0	0	0.19	0	0	0	0	0	0.038
ENSG00000231694	AC244098.3	0	0	0	0	0	0	0	0	0	0	0	0
ENSG00000231697	NANOGP5	0	0.35	0	0	0	0	0	0.08	0	0	0.07	0.016
ENSG00000231698	AP002856.2	0	0	0	0	0	0	0	0	0	0	0	0
ENSG00000231699	AC020550.1	0	0	0	2.18	0	0	0	0	0	0	0.436	0
ENSG00000231700	AL356276.2	0	0	0	0	0	0.14	0	0	0	0	0	0.028
ENSG00000231701	BMS1P13	0	0	0	0	0	0	0	0	0	0	0	0
ENSG00000231702	AL645608.4	0	0	0	0	0	0	0	0	0	0	0	0
ENSG00000231703	AL354993.1	0	0	0	0	0	0	0	0	0	0	0	0
ENSG00000231704	AC004895.1	0	0	0	0	0	0	0	0	0	0.18	0	0.036
ENSG00000231705	AL451069.2	0	0	0	0	0	0	0	0	0	0	0	0
ENSG00000231706	CYCSP43	0	0	0	0	0	0	0	0	0	0	0	0
ENSG00000231707	PABPC1P1	0	0	0	0	0	0	0	0	0	0	0	0
ENSG00000231711	LINC00899	1.27	1.68	1.68	2.49	3	1.37	2.25	1.65	0.62	2.77	2.024	1.732
ENSG00000231712	AC104698.1	0	0	0	0	0	0	0	0	0	0	0	0
ENSG00000231713	AF064860.2	0	0	0.05	0.05	0	0	0	0	0.05	0.05	0.02	0.02
ENSG00000231714	AL513348.1	0	0	0	0	0	0	0	0	0	0	0	0
ENSG00000231715	COX6CP2	0	0	0	0	0	0	0	0	0	0	0	0
ENSG00000231716	CDY23P	0	0	0	0	0	0	0	0	0	0	0	0
ENSG00000231718	AC099673.1	0	0	0	0	0	0	0	0	0	0	0	0
ENSG00000231720	AL353747.3	0	0	0	0	0	0	0.14	0	0	0	0	0.028
ENSG00000231721	LINC-PINT	0.91	0.34	0.73	0.4	1.04	0.58	1.8	0.75	0.41	1.36	0.684	0.98
ENSG00000231722	AC012075.1	0	0	0	0	0	0	0	0	0	0	0	0
ENSG00000231723	AC018880.2	0	0	0	0	0	0	0	0	0	0	0	0
ENSG00000231724	AC112907.1	0	0	0	0	0	0	0	0	0	0	0	0
ENSG00000231725	VN1R110P	0	0	0	0	0	0	0	0	0	0	0	0
ENSG00000231726	HMGN2P38	0	0	0	0	0	0	0	0	0	0	0	0
ENSG00000231728	AC234782.2	0.21	0.3	0.17	0.19	0.07	0.28	0.12	0.11	0.2	0.27	0.188	0.196
ENSG00000231729	ARHGEF9-IT1	0	0	0	0	0	0	0	0	0	0	0	0
ENSG00000231731	AC010976.1	0	0.12	0.12	0	0	0	0	0	0.09	0.14	0.048	0.046
ENSG00000231735	AC092573.1	0	0	0	0	0	0	0	0	0	0	0	0
ENSG00000231738	TSPAN19	0.28	0	0	0	0	0.03	1.75	0.19	0	0	0.056	0.394
ENSG00000231739	GAPDHP59	0	0	0	0	0	0	0	0	0	0	0	0
ENSG00000231740	AL136985.1	0	0	0	0	0	0	0	0	0	0	0	0
ENSG00000231741	AL353743.3	0.12	0.05	0	0	0.18	0	0	0.1	0.07	0	0.07	0.034
ENSG00000231742	LINC01273	0.92	0.67	0.34	0.71	0.69	0.22	0.51	0.58	0.08	0.19	0.666	0.316
ENSG00000231743	AC026396.1	0	0	0	0	0	0	0	0	0	0	0	0
ENSG00000231744	AL669818.1	0	0	0	0	0	0	0	0	0.03	0	0	0.006
ENSG00000231747	AC079922.1	0	0.27	0	0	0	0	0	0	0.07	0	0.054	0.014
ENSG00000231748	AL596223.2	0	0	0	0	0	0	0	0	0	0	0	0
ENSG00000231749	ABCA9-AS1	0	0.15	0	0	0.18	0.15	0	0	0.11	0	0.066	0.052
ENSG00000231750	NANOGP10	0	0	0	0	0	0	0	0	0	0	0	0
ENSG00000231752	EMBP1	0.12	0.02	0.04	0	0.1	0.07	0.06	0.23	0.08	0.15	0.056	0.118
ENSG00000231754	AL512380.1	0.4	0.47	0.59	0.47	0.48	0.1	0.45	0.49	0.48	0.86	0.482	0.476
ENSG00000231755	CHODL-AS1	0	0	0.06	0	0	0	0	0	0	0	0.012	0
ENSG00000231756	AL449983.1	0	0	0	0	0	0	0	0	0	0	0	0
ENSG00000231758	AC092652.1	0	0	0	0	0	0	0.14	0	0	0	0	0.028
ENSG00000231760	AL355312.2	0.45	0	0.18	0.05	0	0	0.1	0.08	0.19	0.25	0.136	0.124
ENSG00000231762	AL590426.1	0	0	0	0	0	0	0	0	0	0	0	0
ENSG00000231763	PQLC1P1	0	0	0	0	0	0	0	0	0	0	0	0
ENSG00000231764	DLX6-AS1	0.08	0	0.21	0.06	0	0.15	0.04	0.06	0.01	0	0.07	0.052
ENSG00000231765	PPP1R11P2	0	0	0	0	0	0	0	0	0	0	0	0
ENSG00000231766	MTCO2P5	0	0	0	0	0	0	0	0	0	0	0	0
ENSG00000231767	AL136454.1	0	1.11	0	0	0	0.19	0	0	0	0.6	0.222	0.158
ENSG00000231768	LINC01354	0.14	0.19	0.09	0.31	0.12	0.09	0.25	0.09	0.23	0.22	0.17	0.176
ENSG00000231769	AL035701.1	0	0.74	0	0	0	0	0.19	0	0.12	0.21	0.148	0.104
ENSG00000231770	TMEM44-AS1	0.95	2.26	1.46	1.84	1.5	0.8	2.94	3.14	0.52	1.43	1.602	1.766
ENSG00000231772	Z93403.1	0	0	0	0	0	0	0	0	0	0	0	0
ENSG00000231776	LINC01611	0	0.22	0	0	0	0	0	0	0	0	0.044	0
ENSG00000231777	MTND4P21	0	0	0	0	0	0.05	0	0	0	0	0	0.01
ENSG00000231780	AC090960.1	0	0	0	0	0	0	0	0	0	0	0	0
ENSG00000231781	AC079896.1	0	0	0	0	0	0	0	0	0	0	0	0
ENSG00000231782	LINC00575	0	0	0	0	0	0	0	0	0	0	0	0
ENSG00000231784	DBIL5P	2.33	0.83	1.13	0.63	0.82	0.35	1.05	0.48	0.77	1.76	1.148	0.882
ENSG00000231787	AC234782.3	0	0.2	0	0.21	0	0	0.41	0	0	0	0.082	0.082
ENSG00000231788	RPL31P50	0	0	0	0	0	0	0	0	0	0	0	0
ENSG00000231789	PIK3CD-AS2	0.85	1.85	1.41	0.69	1.06	1.31	1.81	1.01	0.29	1.37	1.172	1.158
ENSG00000231791	AL445228.1	0	0	0	0	0	0	0	0	0	0	0	0
ENSG00000231793	DOC2GP	1.25	0.8	0.26	0.88	0.21	0.18	0.79	0.82	0.28	0.88	0.68	0.59
ENSG00000231794	AC009542.1	0	0	0	0	0	0	0	0	0.03	0	0	0.006
ENSG00000231795	ITCH-IT1	0.72	0	0	0	0	0	0	0	0	0	0.144	0
ENSG00000231799	PA2G4P6	0.07	0	0	0	0.07	0	0	0.06	0	0	0.028	0.012
ENSG00000231801	ANP32BP2	0	0	0.15	0	0	0	0	0	0	0	0.03	0
ENSG00000231802	AC009502.2	0	0	0	0	0	0	0	0.1	0	0	0	0.02
ENSG00000231804	AL353748.1	0	0	0	0	0	0	0	0	0	0	0	0
ENSG00000231806	PCAT7	0	0.06	0.12	0	0	0	0	0	0.03	0.07	0.036	0.02
ENSG00000231808	LINC01388	0	0	0	0	0	0	0	0	0	0	0	0
ENSG00000231809	NANOGP9	0	0	0	0	0	0	0	0	0	0	0	0
ENSG00000231810	RPL36AP35	0	0	0	0	0	0	0	0	0	0	0	0
ENSG00000231811	AL159166.1	11.34	1.46	0.57	2.18	1.04	7.22	1.49	5.64	2.57	15.16	3.318	6.416
ENSG00000231812	SNRPCP9	0	0	0	0	0	0	0	0	0	0	0	0
ENSG00000231814	LINC00210	0	0	0	0	0	0	0	0	0	0	0	0
ENSG00000231815	AC007179.1	0	0	0	0	0	0	0	0	0	0	0	0
ENSG00000231817	LINC01198	0.25	0.31	0.06	0.18	0.65	0	0	0.08	0.13	0.19	0.29	0.08
ENSG00000231821	NPM1P48	0	0	0	0	0	0	0	0	0	0	0	0
ENSG00000231822	AC019097.1	0	0	0.16	0.23	0	0	0	0	0	0	0.078	0
ENSG00000231824	AKAIN1	0.19	0	0	0	0.19	0	0.16	0	0	0	0.076	0.032
ENSG00000231826	LINC01819	0	0	0	0	0	0.03	0	0	0	0	0	0.006
ENSG00000231827	AL513523.2	0.14	0	0	0	0	0	0	0	0	0	0.028	0
ENSG00000231829	AL157834.1	0	0.42	0	0	0	0	0	0	0	0	0.084	0
ENSG00000231830	AC245140.1	0.33	0	0.27	0	0	0	0	0	0	0	0.12	0
ENSG00000231831	MTHFD1P1	0.03	0	0	0	0	0	0	0	0	0	0.006	0
ENSG00000231837	RPS7P2	0	0	0	0	0	0	0	0	0	0	0	0
ENSG00000231838	CR769775.2	0	0	0	0	0	0	0	0	0	0	0	0
ENSG00000231839	AC073055.1	0	0	0	0	0	0	0	0	0	0	0	0
ENSG00000231840	AC073342.1	0.44	0.14	0.18	0.84	0.78	0.36	0.28	0.36	0.36	0.43	0.476	0.358
ENSG00000231841	FAM192BP	0	0	0.11	0	0.13	0.11	0	0.22	0.03	0	0.048	0.072
ENSG00000231842	AC020559.1	0	0	0	0	0	0	0	0.13	0	0	0	0.026
ENSG00000231845	HMGB3P14	0	0	0	0	0	0	0	0	0	0	0	0
ENSG00000231846	AC092832.2	0	0	0	0	0	0	0	0	0	0	0	0
ENSG00000231848	AC012354.2	0	0	0.18	0	0	0	0	0	0	0	0.036	0
ENSG00000231849	UBE2V2P4	0	0	0	0	0	0	0	0	0	0	0	0
ENSG00000231851	UTAT33	0.23	1.16	0.38	0	0.23	0	0.2	0.19	0.28	0.44	0.4	0.222
ENSG00000231852	CYP21A2	0.29	0.17	0.16	0.16	0.33	0.32	0.16	0.49	0.11	0.26	0.222	0.268
ENSG00000231855	AL161935.2	0	0	0	0	0	0	0	0	0	0	0	0
ENSG00000231856	AL162377.1	2.61	2.31	2.04	2.32	2.78	0.46	1.71	1.24	0.68	3.02	2.412	1.422
ENSG00000231857	MORF4L1P5	0	0	0	0	0	0	0	0	0	0	0	0
ENSG00000231858	AC067945.3	0	0	0	0	0	0.22	0	0	0.33	0.26	0	0.162
ENSG00000231859	AC079781.1	0	0	0	0	0	0	0	0	0	0	0	0
ENSG00000231861	OR5K2	0	0	0.07	0	0	0	0	0	0	0	0.014	0
ENSG00000231863	AL139393.1	0.17	0	0	0	0	0	0	0	0	0	0.034	0
ENSG00000231864	AL807752.3	0	0.42	0	0.11	0	0	0	0.1	0	0	0.106	0.02
ENSG00000231866	AC099677.2	0	0	0	0	1.03	0	0	0	0	0	0.206	0
ENSG00000231867	AP001625.1	0	0	0	0	0	0	0	0	0	0	0	0
ENSG00000231868	AL031848.1	0	0	0	0	0	0	0	0	0	0	0	0
ENSG00000231870	KRT17P3	0	0	0	0	0	0	0	0	0	0	0	0
ENSG00000231871	IPO9-AS1	3.11	4.21	4.65	2.2	3.14	9.81	3.85	2.18	8.16	3.62	3.462	5.524
ENSG00000231873	AC099560.1	0	0	0	0	0	0	0	0	0	0	0	0
ENSG00000231874	TSPY18P	0	0	0	0	0	0	0	0	0	0	0	0
ENSG00000231875	AL359885.1	0.1	0	0	0	0.1	0.08	0	0	0	0	0.04	0.016
ENSG00000231876	AC009158.1	0	0	0	0	0	0	0	0	0	0	0	0
ENSG00000231877	AL359551.1	0	0	0	0	0	0	0	0	0	0	0	0
ENSG00000231878	SNRPFP1	0	0	0	0	0	0	0	0	0	0	0	0
ENSG00000231879	TXNL1P1	0	0	0	0	0	0	0	0	0	0	0	0
ENSG00000231880	KF459542.1	0.52	0.15	0.43	0.32	0	0	0.15	0.29	0.04	0.34	0.284	0.164
ENSG00000231881	AL109615.2	0	0	0.09	0	0	0.04	0	0	0	0	0.018	0.008
ENSG00000231882	F10-AS1	0	0	0	0	0	0	0.22	0.2	0.05	0	0	0.094
ENSG00000231883	AL138733.2	0	0	0	0	0	0	0	0	0	0	0	0
ENSG00000231884	NDUFB1P1	0	0	0	0	0	0	0	0	0	0	0	0
ENSG00000231887	PRH1	0.84	3.06	1.93	1.17	3.46	1.75	3.76	2.09	1.15	2.22	2.092	2.194
ENSG00000231888	MTND5P15	0	0	0	0	0	0	0	0	0	0	0	0
ENSG00000231889	TRAF3IP2-AS1	7.79	9.61	8.44	7.73	10.4	4.57	6.39	6.32	2.9	8.82	8.794	5.8
ENSG00000231890	DARS-AS1	1.59	1.59	2.09	2.37	2.33	1.1	1.76	1.78	0.65	2.39	1.994	1.536
ENSG00000231892	AC073316.2	0	0	0	0	0	0	0	0	0	0	0	0
ENSG00000231894	WDR95P	0	0	0	0	0	0	0	0	0	0	0	0
ENSG00000231896	AC019185.2	0	0	0	0	0	0	0	0.15	0	0	0	0.03
ENSG00000231897	MARK2P14	0	0	0	0	0	0	0	0	0	0	0	0
ENSG00000231898	AC012594.1	0	0	0	0	0	0	0	0	0	0	0	0
ENSG00000231900	GOT2P1	0	0	0	0	0	0	0	0	0	0	0	0
ENSG00000231901	AL354754.1	0	0	0	0	0	0	0	0	0	0	0	0
ENSG00000231902	AL135923.2	0	0	0	0	0	0	0	0	0.04	0	0	0.008
ENSG00000231903	AC079354.3	0	0	0.31	0.34	0	0	0.32	0	0	0	0.13	0.064
ENSG00000231905	SETP10	0	0	0	0	0	0	0	0	0	0	0	0
ENSG00000231906	AC016397.1	0	0	0	0	0	0	0	0	0	0	0	0
ENSG00000231907	GAPDHP37	0.18	0.16	0	0	0	0	0	0	0	0	0.068	0
ENSG00000231908	IDH1-AS1	1.52	1.1	1.97	3.74	1.32	0.35	1.99	1.78	0.09	1.37	1.93	1.116
ENSG00000231909	MAP1LC3BP1	0	0	0	0	0	0	0	0	0	0	0	0
ENSG00000231910	GAMTP2	0	0	0	0	0	0	0	0	0	0	0	0
ENSG00000231911	TPRKBP1	0	0	0	0	0	0	0	0	0	0	0	0
ENSG00000231912	FO393415.3	0	0	0	0	0	0	0	0	0	0	0	0
ENSG00000231913	RARRES2P3	0	0	0	0	0	0	0	0	0	0	0	0
ENSG00000231914	LINC00387	0	0	0	0	0	0	0	0	0	0	0	0
ENSG00000231915	SALL4P5	0	0	0	0	0	0	0	0	0	0	0	0
ENSG00000231916	AC006033.1	0	0	0.2	0	0	0	0	0	0	0.23	0.04	0.046
ENSG00000231918	AC007402.1	0	0	0	0	0	0	0	0	0	0	0	0
ENSG00000231920	NEBL-AS1	0	0	0.18	0	0	0	0.25	0	0	0	0.036	0.05
ENSG00000231922	AL138479.1	0	0	0	0	0	0	0	0	0	0	0	0
ENSG00000231923	AC024082.1	0	0	0	0	0	0	0	0	0	0	0	0
ENSG00000231924	PSG1	0.5	0.11	0.1	0	0	0	0.55	0.19	0.04	0.87	0.142	0.33
ENSG00000231925	TAPBP	39.17	31.08	31.54	32.92	33.31	20.3	27.53	29.72	13.44	61.44	33.604	30.486
ENSG00000231926	SEPHS1P7	0	0	0	0	0	0	0	0	0	0	0	0
ENSG00000231927	AC093734.1	0	0	0	0	0	0	0	0	0	0	0	0
ENSG00000231929	HMGB3P31	0	0.14	0	0	0	0	0	0	0	0.15	0.028	0.03
ENSG00000231930	AF228730.3	0	0	0	0	0	0	0	0	0	0	0	0
ENSG00000231931	AC024082.2	0	0	0	0	0	0	0	0	0	0	0	0
ENSG00000231933	Z98949.1	0	0.13	0.37	0.13	0	0	0	0.12	0.03	0	0.126	0.03
ENSG00000231934	LINC01598	0	0	0	0	0	0	0	0	0	0	0	0
ENSG00000231937	AC116666.1	0	0	0	0	0	0	0	0	0	0	0	0
ENSG00000231940	RPS7P3	0	0	0	0.6	0	0	0	0	0.04	0	0.12	0.008
ENSG00000231942	HNRNPA1P36	0	0	0	0	0	0	0	0	0	0	0	0
ENSG00000231943	PGM5P4-AS1	0.25	0.11	0.1	0.13	0.15	0.11	0.26	1.33	0.24	0.62	0.148	0.512
ENSG00000231944	PHKA1-AS1	0	0	0	0	0	0	0	0	0	0	0	0
ENSG00000231947	MTND2P24	0	0	0	0	0	0	0	0	0	0	0	0
ENSG00000231948	HS1BP3-IT1	0.16	0.13	0	0	0	0	0	0	0	0.3	0.058	0.06
ENSG00000231949	AL161638.1	0	0	0	0	0	0	0	0	0	0	0	0
ENSG00000231951	AC004837.3	0	0	0	0	0	0	0	0	0	0	0	0
ENSG00000231952	DPY19L1P2	0	0.1	0.19	0	0	0	0.11	0.1	0.04	0.27	0.058	0.104
ENSG00000231953	AL031432.1	0	0	0	0	0	0	0	0	0	0	0	0
ENSG00000231954	MTND2P22	0	0	0	0	0	0	0	0	0	0	0	0
ENSG00000231955	AC007383.3	0.06	0	0	0	0.18	0.15	0.11	0	0.18	0.06	0.048	0.1
ENSG00000231956	HNRNPA1P9	0	0	0	0	0	0	0	0	0	0	0	0
ENSG00000231957	GNAI2P2	0	0	0	0	0	0	0	0	0	0	0	0
ENSG00000231961	AL035461.1	0	0	0	0	0	0	0	0	0.14	0.65	0	0.158
ENSG00000231963	AL662864.1	0	0	0	0	0	0	0	0	0	0	0	0
ENSG00000231964	AL731567.1	0	0	0	0	0.22	0.18	0	0.18	0.13	0	0.044	0.098
ENSG00000231965	AF131215.1	0	0	0	0	0	0	0	0	0	0	0	0
ENSG00000231966	AL359853.2	0.31	0	0	0	0	0	0	0	0.06	0	0.062	0.012
ENSG00000231967	AL135786.1	0	0	1.12	0	0	0.54	0	1.11	0.4	0.65	0.224	0.54
ENSG00000231969	AC007364.1	0	0.22	0	0.47	0.18	0.07	0.22	0.07	0.14	0.17	0.174	0.134
ENSG00000231970	AL355490.2	0	0	0.15	0	0	0	0.31	0.15	0.07	0	0.03	0.106
ENSG00000231971	AL078590.2	0.13	0	0	0	0	0	0	0	0.07	0	0.026	0.014
ENSG00000231976	FAM238B	0	0	0	0	0	0	0	0	0	0	0	0
ENSG00000231977	AL096828.1	0	0	0	0	0	0	0	0	0	0	0	0
ENSG00000231978	AL590103.1	0	0	0	0	0	0	0	0	0	0	0	0
ENSG00000231979	AL356361.2	0	0	0	0	0	0	0	0	0	0	0	0
ENSG00000231980	AC011899.1	0	0	0	0	0	0	0.1	0	0	0	0	0.02
ENSG00000231981	RPL7L1P12	0.13	0	0	0	0	0	0	0	0	0	0.026	0
ENSG00000231982	AC112907.2	0	0	0	0	0	0	0	0	0	0	0	0
ENSG00000231983	LINC00415	0	0	0	0	0	0	0	0	0	0	0	0
ENSG00000231984	AL596266.1	0	0	0	0	0	0	0	0	0	0	0	0
ENSG00000231985	AL354949.1	0	0	0	0	0	0	0	0	0	0	0	0
ENSG00000231986	AP000474.1	0	0	0	0	0	0	0	0	0	0	0	0
ENSG00000231987	LINC01787	0	0	0	0	0	0	0	0	0	0	0	0
ENSG00000231988	OFD1P3Y	0	0	0	0	0	0	0	0	0	0	0	0
ENSG00000231989	PPP1R2P3	0	0	0	0	0	0	0	0	0	0	0	0
ENSG00000231990	AL442224.1	0	0	0	0	0	0	0	0	0	0	0	0
ENSG00000231991	ANXA2P2	1.8	1.91	1.57	1.79	1.84	0.58	1.54	1.66	0.61	1.7	1.782	1.218
ENSG00000231992	AC092802.3	0.49	0	0	0	0	0	0.21	0	0	0	0.098	0.042
ENSG00000231993	EP300-AS1	0.22	0.19	0.18	0.6	0.22	0.18	0.58	1.09	0.14	1.06	0.282	0.61
ENSG00000231995	AL590399.4	0	0	0	0	0	0	0	0	0.22	0	0	0.044
ENSG00000231996	AC096949.1	0	0	0	0	0	0	0	0	0	0	0	0
ENSG00000231999	FLJ27354	3.98	4.96	3.67	4.65	2.36	1.66	3.39	1.37	1.68	3.96	3.924	2.412
ENSG00000232000	CLCN3P1	0	0	0.07	0	0.04	0	0.11	0.04	0.01	0.13	0.022	0.058
ENSG00000232001	AC108868.2	0	0	0	0	0	0	0	0	0	0	0	0
ENSG00000232002	LINC01880	0	0	0	0.16	0	0	0	0	0	0	0.032	0
ENSG00000232003	ZNF736P12Y	0	0	0	0	0	0	0	0	0	0	0	0
ENSG00000232004	CAP1P2	0	0	0	0	0	0	0	0	0	0.18	0	0.036
ENSG00000232006	AC005537.1	0	0.09	0.41	0	0	0	0	0.53	0.01	0	0.1	0.108
ENSG00000232009	AL591503.2	0	0	0	0	0	0	0	0	0	0	0	0
ENSG00000232010	AP001059.1	0	0	0	0	0	0	0.49	0	0	0	0	0.098
ENSG00000232015	HSPE1P25	0	0	0	0	0	0	0	0.43	0.1	0	0	0.106
ENSG00000232019	AC074183.1	0.24	0	0.1	0.11	0	0	0.11	0	0	0	0.09	0.022
ENSG00000232021	LEF1-AS1	0.22	0.3	0.19	0.08	0	0.14	0.88	0	0.21	0.08	0.158	0.262
ENSG00000232022	FAAHP1	0	0	0	0	0	0	0	0	0	0	0	0
ENSG00000232023	LINC01807	0	0	0	0	0	0	0	0	0	0	0	0
ENSG00000232024	LSM12P1	13.15	4.11	5.77	5.33	5.22	8.1	4.24	8.09	7.33	7.84	6.716	7.12
ENSG00000232027	AL671986.1	0	0	0	0	0	0	0	0	0	0	0	0
ENSG00000232028	AC007391.1	0	0	0	0	0	0	0	0	0	0	0	0
ENSG00000232029	ELOCP15	0	0	0	0	0	0	0	0	0	0	0	0
ENSG00000232030	MAGEB6P1	0	0	0	0	0	0	0	0	0	0	0	0
ENSG00000232031	AL078599.2	0	0.18	0.35	0	0	0	0	0.18	0	0	0.106	0.036
ENSG00000232032	AC079781.2	1.11	0.94	0	0	0	0	3.83	0.9	0.21	0	0.41	0.988
ENSG00000232034	AC092168.2	0.13	0.33	0.21	0	0.13	0.42	0.11	0.42	0.08	0	0.16	0.206
ENSG00000232035	AL135790.1	0	13.49	7.58	10.78	3.99	12.46	2.29	1.08	27.42	1.26	7.168	8.902
ENSG00000232036	AL078645.2	0	0.28	0.05	0	0.07	0.05	0	0	0	0.06	0.08	0.022
ENSG00000232037	AL590556.1	0	0	0	0.19	0	0	0	0	0	0	0.038	0
ENSG00000232039	DEFT1P2	0	0	0	0	0	0	0	0	0	0	0	0
ENSG00000232040	ZBED9	2.67	0.96	1.88	1.18	1.97	1.13	1.04	1.69	1.24	2.3	1.732	1.48
ENSG00000232041	PSMD10P3	0	0	0	0	0	0	0	0	0	0	0	0
ENSG00000232042	AL512286.1	0	0	0	0	0	0	0	0	0	0	0	0
ENSG00000232043	AL133230.1	0	0.03	0	0	0	0	0	0	0.01	0.03	0.006	0.008
ENSG00000232044	LINC01105	0.36	0.19	0.29	0.33	0.24	0.07	0.12	0.24	0.14	0.23	0.282	0.16
ENSG00000232046	LINC01798	0.14	0.12	0	0.12	0.28	0	0	0.15	0	0.26	0.132	0.082
ENSG00000232048	HNRNPCP9	0	0	0	0	0	0	0	0	0	0	0	0
ENSG00000232050	Z98949.2	0	0	0	0	0	0	0	0	0	0	0	0
ENSG00000232053	AC078845.1	0	0	0	0	0	0	0	0	0	0	0	0
ENSG00000232054	NPM1P34	0	0	0	0	0	0	0	0	0	0	0	0
ENSG00000232056	AC092687.1	0	0.23	0	0	0	0	0	0	0	0	0.046	0
ENSG00000232057	AC093390.1	0	0	0.02	0	0	0	0	0.04	0.01	0.02	0.004	0.014
ENSG00000232058	AC005772.1	0	0	0	0	0	0	0	0	0	0	0	0
ENSG00000232059	AL451007.1	0	0	0.68	0	0	0	0	0	0	0.4	0.136	0.08
ENSG00000232060	SLC4A1APP1	0	0	0	0	0	0	0.2	0	0.04	0	0	0.048
ENSG00000232063	AL691447.2	1.04	0.85	0.73	0.45	0.86	0.79	0.67	0.7	0.53	2.01	0.786	0.94
ENSG00000232064	USP9YP33	0	0	0	0	0	0	0	0	0	0	0	0
ENSG00000232065	LINC01063	0	0.54	0.26	0.57	0	0	0.55	0.26	0.13	0.61	0.274	0.31
ENSG00000232068	AF003529.1	0	0	0	0	0	0	0	0	0	0	0	0
ENSG00000232069	RPS29P28	0	0	0	0	0	0	0	0	0	0	0	0
ENSG00000232070	TMEM253	1.57	1.14	0.75	1.52	1.27	0.86	0.99	0.98	0.89	0.8	1.25	0.904
ENSG00000232072	AC004870.4	0	0	0	0	0	0	0	0	0	0	0	0
ENSG00000232073	Z82198.2	0	0	0	0	0	0	0	0	0	0	0	0
ENSG00000232075	MRPL35P2	0	0	0	0	0	0	0	0	0	0	0	0
ENSG00000232077	LINC01031	0	0	0	0.11	0	0	0.1	0	0	0	0.022	0.02
ENSG00000232079	LINC01697	0	0.32	0.04	0.47	0.23	0.18	0.15	0.56	0.14	0	0.212	0.206
ENSG00000232080	AL662789.1	0	0	0	0	0	0	0	0	0	0	0	0
ENSG00000232081	LARGE-IT1	0	0.29	0	0	0	0.28	0	0	0	0	0.058	0.056
ENSG00000232082	RPS6KA2-IT1	0.17	0	0.14	0	0.17	0	0.43	0.41	0	0.64	0.096	0.296
ENSG00000232083	AC109327.2	0	0	0	0	0	0	0	0	0	0	0	0
ENSG00000232084	LINC01104	0	0	0	0	0	0	0	0	0	0	0	0
ENSG00000232085	AL606534.2	0	0	0	0	0	0.36	0	0	0.44	0	0	0.16
ENSG00000232086	AL159990.2	0	0	0	0	0	0	0	0	0	0	0	0
ENSG00000232087	HCFC2P1	0	0	0	0	0	0	0	0	0	0	0	0
ENSG00000232089	AC011233.1	0	0	0	0	0	0	0	0	0	0	0	0
ENSG00000232090	AC016724.1	0	0	0	0	0	0	0	0	0	0	0	0
ENSG00000232091	PNLIPP1	0	0	0	0	0	0	0	0	0	0	0	0
ENSG00000232093	DCST1-AS1	0.88	1.77	1	1.1	1.79	2.15	1.53	0.36	0.55	0.63	1.308	1.044
ENSG00000232096	YPEL5P1	0	0	0	0	0	0	0	0	0	0	0	0
ENSG00000232097	AC079781.3	0	0	0	0	0.31	0	0	0	0	0.3	0.062	0.06
ENSG00000232098	AC012313.1	9.98	5.47	3.66	6.75	7.97	6.68	3.99	4.14	3.79	7.68	6.766	5.256
ENSG00000232100	LINC01653	0	0	0	0	0	0	0	0	0	0	0	0
ENSG00000232101	AC108059.2	0	0	0	0	0	0	0	0	0	0	0	0
ENSG00000232102	MTCO3P2	0	0	0	0	0	0	0	0	0	0	0	0
ENSG00000232104	RFX3-AS1	0.4	0.17	0.27	0.72	0.57	0.34	0.35	0.45	0.25	0.54	0.426	0.386
ENSG00000232105	RPL32P28	0	0	0	0	0	0	0	0	0	0	0	0
ENSG00000232109	VN1R54P	0	0	0	0	0	0	0	0	0	0	0	0
ENSG00000232110	AL353751.1	1.06	0	0	0.15	1.03	0	0.14	1.45	0.26	0.54	0.448	0.478
ENSG00000232111	AC073488.1	0.01	0	0	0	0	0.04	0	0	0	0	0.002	0.008
ENSG00000232112	TMA7	242.33	299.14	300.12	303.21	262.09	149.69	325.37	239.71	158.02	255.55	281.378	225.668
ENSG00000232113	BX248409.2	0	0	0	0	0	0	0	0	0	0	0	0
ENSG00000232114	AC018693.2	0	0	0	0	0	0	0	0	0	0	0	0
ENSG00000232115	AC026884.1	0	0	0	0	0	0	0	0	0	0	0	0
ENSG00000232117	LINC00384	0	0	0.01	0.01	0	0.02	0.01	0.01	0	0	0.004	0.008
ENSG00000232118	BACH1-AS1	0	0	0	0	0	0	0	0	0	0	0	0
ENSG00000232119	MCTS1	32.5	28.7	30.89	27.96	29.2	16.54	34.38	27.15	16.68	29.12	29.85	24.774
ENSG00000232120	AL357375.1	0	0	0	0	0	0	0	0	0	0	0	0
ENSG00000232121	AL450469.2	0	0	0	0	0	0	0	0	0	0	0	0
ENSG00000232124	AP001057.1	0	0	0	0	0	0	0	0	0	0	0	0
ENSG00000232125	DYTN	0	0	0	0	0	0	0	0	0	0	0	0
ENSG00000232128	MTCO3P45	0	0	0	0	0	0	0	0	0	0	0	0
ENSG00000232130	AC092966.1	0	0	0	0	0	0	0	0	0	0	0	0
ENSG00000232131	NCOA7-AS1	0	0	0	0	0	0	0	0	0	0	0	0
ENSG00000232132	NDFIP2-AS1	0	0	0	0	0	0	0	0	0	0	0	0
ENSG00000232133	IMPDH1P10	0	0	0.09	0	0	0	0	0	0	0	0.018	0
ENSG00000232134	RPS15AP12	0	0	0	0.5	0	0	0	0	0	0	0.1	0
ENSG00000232135	AL031663.1	0	0	0	0	0	0	0	0	0	0	0	0
ENSG00000232136	DUXAP7	0	0	0	0	0	0	0	0	0	0	0	0
ENSG00000232138	IFNWP5	0	0	0	0	0	0	0	0	0	0	0	0
ENSG00000232139	LINC00867	0	0.75	0.47	0.19	0.57	0.17	0	0.67	0.51	0.59	0.396	0.388
ENSG00000232140	AC073257.1	0	0	0	0	0	0	0	0	0	0	0	0
ENSG00000232142	RPS25P9	0	0	0	0	0	0.41	0	0	0	0	0	0.082
ENSG00000232144	PSAT1P2	0	0	0	0	0	0	0	0	0	0	0	0
ENSG00000232145	AC099548.1	0	0	0	0	0	0	0	0	0	0	0	0
ENSG00000232148	FMO11P	0	0	0	0	0	0	0	0	0	0	0	0
ENSG00000232149	FERP1	0	0	0	0	0.12	0	0	0.09	0	0	0.024	0.018
ENSG00000232150	ST13P4	0.2	0	0	0.22	0.38	0.38	0.14	0.2	0.11	0.2	0.16	0.206
ENSG00000232153	AC073218.1	0	0	0	0	0	0	0	0.88	0	0	0	0.176
ENSG00000232154	MTCYBP15	0	0	0	0	0	0	0	0	0	0	0	0
ENSG00000232155	AC244090.1	0	0	0	0	0	0	0	0	0	0	0	0
ENSG00000232158	C11orf98P1	0	0	0	0	0	0	0	0	0	0	0	0
ENSG00000232159	RAB9BP1	0	0	0	0	0	0	0	0	0	0	0	0
ENSG00000232160	RAP2C-AS1	2.03	1.33	1.09	0.9	1.49	2.47	1.52	1.52	2.05	2.61	1.368	2.034
ENSG00000232161	AC023141.8	0	0	0	0	0	0	0	0	0	0	0	0
ENSG00000232162	USP12-AS1	0	0	0	0	0	0	0	0	0	0	0	0
ENSG00000232163	RPLP1P13	0	0	0	0	0	0	0	0	0	0	0	0
ENSG00000232164	LINC01873	0	0	0.08	0.05	0	0	0.04	0	0.06	0.1	0.026	0.04
ENSG00000232165	AC006455.6	0	0	0	0	0	0	0	0	0	0	0	0
ENSG00000232166	AL122008.2	0	0	0	0	0	0	0	0	0	0	0	0
ENSG00000232167	AC137675.1	0	0	0	0	0	0	0	0	0	0	0	0
ENSG00000232168	P2RY10P2	0	0	0	0	0	0	0	0	0	0	0	0
ENSG00000232170	LINC00708	0	0	0	0	0	0	0	0	0	0	0	0
ENSG00000232172	AL359092.2	0	0	0	0	0	0	0	0	0	0	0	0
ENSG00000232173	AL645936.2	0	0	0	0	0	0	0	0	0	0	0	0
ENSG00000232174	AC113340.1	0	0	0	0	0	0.12	0	0	0	0	0	0.024
ENSG00000232175	AL122003.1	0	0	0	0	0	0	0	0	0	0.11	0	0.022
ENSG00000232176	AL161909.1	0.39	0.62	0.12	1.15	0.13	0.93	0.23	0.21	0.19	0	0.482	0.312
ENSG00000232177	MTND4P24	0.39	0	1.76	0.48	0.27	0.43	0.69	0.66	1.03	0.26	0.58	0.614
ENSG00000232179	MTATP6P29	0	0	0	0	0	0	0	0	0	0	0	0
ENSG00000232183	AL031386.1	0	0	0	0	0	0	0	0	0	0	0	0
ENSG00000232184	AL662889.1	0	0	0	0	0	0	0	0	0	0	0	0
ENSG00000232185	CNOT7P2	0	0	0	0	0	0	0	0	0	0	0	0
ENSG00000232186	AL137013.1	0	0.06	0	0	0.07	0	0.06	0	0.09	0	0.026	0.03
ENSG00000232187	FTH1P7	1.34	0	0.47	0	0	0	0.02	0	0	1.39	0.362	0.282
ENSG00000232188	AL354714.4	0	0	0	0.15	0	0	0	0	0.03	0	0.03	0.006
ENSG00000232190	LINC02181	0	0	0	0	0	0	0	0	0	0	0	0
ENSG00000232192	AL592103.1	0	0	0	0	0	0	0	0	0	0	0	0
ENSG00000232193	AL157359.2	0	0	0	0	0	0	0	0	0	0	0	0
ENSG00000232194	Z99943.1	0	0.22	0	0	0.26	0.1	0	0.11	0	0	0.096	0.042
ENSG00000232195	TOMM22P2	0	0	0	0	0	0	0	0	0	0	0	0
ENSG00000232196	MTRNR2L4	0	0	0	0	0	0	0	0.04	0.01	0	0	0.01
ENSG00000232197	AL596442.1	0	0	0	0	0	0	0	0	0	0	0	0
ENSG00000232198	MTCO2P34	0	0	0	0	0	0	0	0	0	0	0	0
ENSG00000232199	RPL3P8	0	0	0	0	0	0	0	0	0	0	0	0
ENSG00000232200	AL158090.1	0	0	0	0	0	0	0	0	0	0	0	0
ENSG00000232202	AC098824.1	0	0.08	0	0	0.09	0	0	0	0	0	0.034	0
ENSG00000232203	SLC25A6P2	0	0	0	0	0	0	0	0.08	0	0	0	0.016
ENSG00000232204	TET1P1	0	0	0	0	0	0	0	0	0	0	0	0
ENSG00000232205	CDY18P	0	0	0	0	0	0	0	0	0	0	0	0
ENSG00000232208	AL139415.1	0	0	0	0	0	0	0	0	0	0	0	0
ENSG00000232211	AL353613.1	0	0.31	0	0	0	0	0	0	0	0	0.062	0
ENSG00000232212	LINC01701	0	0	0	0	0	0	0	0	0.09	0	0	0.018
ENSG00000232215	OR2L6P	0	0	0	0	0	0.08	0	0	0	0	0	0.016
ENSG00000232216	IGHV3-43	0	0	0	0	0	0	0	0	0	0	0	0
ENSG00000232217	FTLP8	0	0	0	0	0	0	0	0	0	0	0	0
ENSG00000232218	AL021937.2	0	0	0	0	0	0	0	0	0	0	0	0
ENSG00000232220	AC008440.2	0.49	2.07	1.21	0.89	3.22	2.18	1.49	0.8	3.54	0.94	1.576	1.79
ENSG00000232223	CNN2P10	0	0	0	0	0	0	0	0	0	0	0	0
ENSG00000232225	LINC01047	0	0	0	0	0	0	0	0	0	0	0	0
ENSG00000232226	ARSFP1	0	0	0	0	0	0	0	0	0	0	0	0
ENSG00000232227	AC013401.1	0	0	0	0	0	0	0	0	0	0	0	0
ENSG00000232228	AC092431.2	0	1.22	0	0.33	0	0	0	0	0	0	0.31	0
ENSG00000232229	LINC00865	0.78	0.61	0.94	1.03	1.05	4.31	4.79	4.88	0.74	1.68	0.882	3.28
ENSG00000232230	TPM4P1	0	0	0	0	0	0	0	0	0	0	0	0
ENSG00000232233	LINC02043	0	0.13	0	0.18	0.05	0.04	0.09	0	0	0	0.072	0.026
ENSG00000232234	AL359378.1	0	0	0	0	0	0	0	0	0	0	0	0
ENSG00000232235	CDY3P	0	0	0	0	0	0	0	0	0	0	0	0
ENSG00000232237	ASCL5	0	0	0	0	0	0	0	0	0	0	0	0
ENSG00000232238	RPS29P8	0	0	0	0	0	0	0	0	0	0	0	0
ENSG00000232239	RBPJP5	0	0	0	0	0	0	0	0	0	0	0	0
ENSG00000232240	AL356387.2	0	0	0	0	0	0	0	0	0	0	0	0
ENSG00000232241	DYNLT3P1	0	0	0	0	0	0	0	0	0	0	0	0
ENSG00000232242	ZYG11AP1	0	0	0	0	0	0	0	0	0	0	0	0
ENSG00000232243	AL139327.2	0	0	0	0	0	0	0	0	0	0	0	0
ENSG00000232245	AL035415.1	0	0	0	0	0	0	0	0	0	0	0	0
ENSG00000232249	AC152007.1	0	0	0	0	0	0	0	0	0	0	0	0
ENSG00000232252	AL354994.1	0	0	0	0	0	0	0	0	0	0	0	0
ENSG00000232254	CSF2RBP1	0	0	0	0	0	0	0	0	0	0	0	0
ENSG00000232258	TMEM114	0	0	0	0	0	0	0	0	0	0	0	0
ENSG00000232259	AL158166.2	0	0	0	0	0	0	0	0	0	0	0	0
ENSG00000232260	BTF3L4P1	0	0	0	0	0	0	0	0	0	0	0	0
ENSG00000232261	Z98751.1	0	0	0	0	0	0	0	0	0	0	0	0
ENSG00000232263	KRTAP25-1	0	0	0	0	0	0	0	0	0	0	0	0
ENSG00000232264	USP17L24	0	0	0	0	0	0	0	0	0	0	0	0
ENSG00000232265	AC239803.2	0.69	0.43	0.54	0.84	0.21	0.31	0.29	0.63	0.3	0.16	0.542	0.338
ENSG00000232267	ACTR3P2	0	0	0	0	0	0	0	0	0	0	0	0
ENSG00000232268	OR52I1	0	0	0	0	0	0	0	0	0	0	0	0
ENSG00000232271	AL096799.1	0	0	0	0	0	0	0	0	0	0	0	0
ENSG00000232273	FTH1P1	0	0	0	0.17	0	0	0	0	0	0	0.034	0
ENSG00000232277	AC104651.2	0	0	0	0	0	0	0	0	0	0	0	0
ENSG00000232281	IFNWP15	0	0	0	0	0	0	0	0	0	0	0	0
ENSG00000232282	MTND1P32	0	0	0	0	0	0	0	0	0	0	0	0
ENSG00000232283	HSD17B3-AS1	0	0	0	0	0	0	0	0	0	0	0	0
ENSG00000232284	GNG12-AS1	0.04	0.03	0.03	0	0.08	0.06	0	0	0	0.04	0.036	0.02
ENSG00000232285	ELOBP3	0	0	0	0	0	0	0	0	0	0	0	0
ENSG00000232286	AL121902.1	0	0	0	0	0	0	0	0	0	0	0	0
ENSG00000232287	SLC6A1-AS1	0	0	0	0	0	0	0	0	0	0	0	0
ENSG00000232290	AL133260.2	0	0	0	0	0	0	0	0	0	0	0	0
ENSG00000232292	ALDH7A1P2	0	0	0	0	0	0	0	0	0	0	0	0
ENSG00000232293	PAICSP7	0	0	0	0	0	0	0	0	0	0	0	0
ENSG00000232294	AL031674.1	0	0	0	0	0	0	0	0	0	0	0	0
ENSG00000232295	AL589935.1	0.54	0.51	0.69	0.52	0.64	0.75	0.45	0.88	0.57	0	0.58	0.53
ENSG00000232296	AL691482.1	0	0	0	0	0	0	0	0	0	0	0	0
ENSG00000232298	AL138902.1	0.32	0	0	0	0	0	0	0	0.04	0	0.064	0.008
ENSG00000232299	AL357514.1	0	0	0	0	0	0	0	0	0	0	0	0
ENSG00000232300	FAM215B	0.77	0.91	0.54	0.81	0.95	0.44	1.4	0.41	0.07	0.57	0.796	0.578
ENSG00000232301	LNCPRESS1	0	0	0	0	0	0	0	0	0	0	0	0
ENSG00000232303	DFFBP1	0.27	1	0.07	0.57	0.18	0.59	0.71	0.22	0.09	0.61	0.418	0.444
ENSG00000232305	CLCP1	0	0	0	0	0	0	0	0	0	0	0	0
ENSG00000232306	AC012485.2	0	0	0	0	0	0	0	0	0	0	0	0
ENSG00000232307	DAOA-AS1	0	0	0	0	0	0	0	0	0	0	0	0
ENSG00000232309	AL390856.1	0	0	0	0	0	0	0	0	0	0	0	0
ENSG00000232310	AL078590.3	7.25	9.76	1.41	4.62	5.89	0.66	7.67	7.77	2.84	4.81	5.786	4.75
ENSG00000232311	AL512303.1	0	0.18	0	0	0	0	0	0	0	0	0.036	0
ENSG00000232314	PSMC1P13	0	0	0	0	0	0	0	0	0	0	0	0
ENSG00000232316	AL021326.1	0	0	0	0	0	0	0	0	0	0	0	0
ENSG00000232320	AC009299.2	1.03	0	0.37	0.43	1.34	1.48	1.23	0.86	2.17	1.14	0.634	1.376
ENSG00000232324	AC008440.3	0	0	0	0	0	0	0	0	0.04	0	0	0.008
ENSG00000232325	AC093627.1	0	0	0	0	0	0	0	0	0	0	0	0
ENSG00000232327	AC105917.1	0	0	0	0	0	0	0	0	0	0	0	0
ENSG00000232328	AC084030.1	0	0	0	0	0	0	0	0	0	0	0	0
ENSG00000232332	AC233982.1	0	0.2	0	0	0	0	0.2	0.19	0	0	0.04	0.078
ENSG00000232333	RPS27AP2	0	0	0	0	0	0	0	0	0	0	0	0
ENSG00000232334	AL683842.1	0.19	0	0	0	0.38	0	0	0	0.15	0.18	0.114	0.066
ENSG00000232335	AL354864.1	0	0	0	0	0	0.59	0	0	0.41	0	0	0.2
ENSG00000232337	AC009313.2	0	0	0	0	0	0	0	0	0	0	0	0
ENSG00000232341	RPL4P2	0	0	0	0	0	0	0	0.06	0	0	0	0.012
ENSG00000232342	AC022540.1	0	0	0	0	0	0	0	0	0	0	0	0
ENSG00000232344	AC087163.2	0	0	0.09	0.1	0	0.09	0	0	0	0	0.038	0.018
ENSG00000232346	Z74021.1	0.27	0.47	0.45	0.74	0.33	0.21	0.47	0	0.06	1.06	0.452	0.36
ENSG00000232347	AL390728.5	0	0	0	0	0.14	0	0	0	0	0	0.028	0
ENSG00000232348	LINC00279	0	0	0	0	0	0	0	0	0	0	0	0
ENSG00000232349	YBX1P7	0	0	0	0	0	0	0	0	0	0	0	0
ENSG00000232350	AC244250.2	0	0	0	0	0	0	0	0	0	0	0	0
ENSG00000232352	SEMA3B-AS1	1.32	0.56	1.09	1.5	0.67	0.27	2.01	1.63	0.33	0	1.028	0.848
ENSG00000232353	AC026320.1	0	0	0	0	0	0	0	0	0	0	0	0
ENSG00000232354	VIPR1-AS1	0	0	0	0	0	0	0	0	0	0	0	0
ENSG00000232355	AL603650.1	0	0	0	0	0	0	0	0	0	0	0	0
ENSG00000232358	AL050404.1	0	0	0	0	0	0	0	0	0	0	0	0
ENSG00000232359	AC104777.2	0	0	0	0	0	0	0	0	0	0	0	0
ENSG00000232360	AP000281.2	0	0	0	0	0	0	0	0	0	0	0	0
ENSG00000232361	AC069304.1	0	0	0	0	0	0	0	0	0	0	0	0
ENSG00000232362	ATP5LP2	0	0.32	0	0	0	0	0	0	0	0	0.064	0
ENSG00000232363	AL021391.1	0	0	0	0	0	0	0	0	0	0	0	0
ENSG00000232366	VDAC1P9	0	0	0	0	0	0	0	0	0	0	0	0
ENSG00000232368	FTLP2	0	0	0	0	0	0	0	0	0	0	0	0
ENSG00000232369	AL136380.2	0	0	0	0	0	0	0	0	0	0	0	0
ENSG00000232370	AF241726.1	0	0	0	0	0	0	0	0	0	0	0	0
ENSG00000232373	MTCYBP3	0	0	0.06	0	0	0	0	0	0.03	0	0.012	0.006
ENSG00000232374	GPR79	0	0	0	0	0	0	0	0	0	0	0	0
ENSG00000232375	AC092042.2	0	0	0	0	0	0	0	0	0	0	0	0
ENSG00000232377	AC016910.1	0	0	0	0	0	0	0	0	0.02	0	0	0.004
ENSG00000232378	RPL29P28	0	0	0	0	0	0	0	0	0	0	0	0
ENSG00000232379	AL390879.1	0	0	0	0	0	0	0	0	0	0	0	0
ENSG00000232380	ZDHHC20P4	0	0	0	0	0	0	0	0	0	0	0	0
ENSG00000232381	OR52U1P	0	0	0	0	0	0	0	0	0	0	0	0
ENSG00000232382	OR5K1	0	0	0	0	0	0	0	0	0	0	0	0
ENSG00000232383	AC010677.1	0	0	0	0.23	0	0	0.22	0	0.1	0	0.046	0.064
ENSG00000232385	RPS3AP25	0.15	0	0.84	0.37	0.4	0.12	0.65	0.21	0.21	0.4	0.352	0.318
ENSG00000232386	AC015712.1	0	0	0	0	0	0	0	0.12	0	0	0	0.024
ENSG00000232387	SKA2P1	0.3	0	1.22	0.6	0.59	0	0.25	0.24	0.34	0.59	0.542	0.284
ENSG00000232388	SMIM26	67.08	87.77	92.25	90.12	73.22	28.27	78.76	60.11	30.72	72.53	82.088	54.078
ENSG00000232389	AL583856.1	0	0	0	0	0	0	0	0	0	0.08	0	0.016
ENSG00000232390	NDUFA5P1	0	0	0	0	0	0	0.28	0	0	0	0	0.056
ENSG00000232391	RANP2	0	0	0	0	0	0	0	0	0	0	0	0
ENSG00000232392	AC002366.1	0	0	0	0	0	0	0	0	0	0	0	0
ENSG00000232393	RPL5P6	0	0	0	0	0	0	0	0	0	0.1	0	0.02
ENSG00000232394	AC090696.1	0	0	0	0	0	0	0	0	0	0	0	0
ENSG00000232395	AL138830.2	0	0	0	0	0	0	0	0	0	0	0	0
ENSG00000232396	AC004882.1	0.28	0	0	0	0	0	0	0	0	0	0.056	0
ENSG00000232398	TMPRSS11CP	0	0	0	0	0	0	0	0	0	0	0	0
ENSG00000232399	USP17L13	0	0	0	0	0	0	0	0	0	0	0	0
ENSG00000232400	RAD17P1	0	0	0	0	0	0	0	0	0	0	0	0
ENSG00000232401	LINC00112	0	0	0	0	0	0	0	0	0	0	0	0
ENSG00000232403	AC009501.2	0	0	0	0.34	0	0.3	0	0	0	0	0.068	0.06
ENSG00000232406	AL121895.1	0.03	0	0	0	0	0	0	0.03	0.01	0.06	0.006	0.02
ENSG00000232407	AC104164.2	0	0	0	0.18	0	0	0	0	0	0	0.036	0
ENSG00000232408	AC140481.2	0	0	0	0	0	0	0	0	0	0	0	0
ENSG00000232409	AC019185.3	0	0	0	0	0	0	0	0	0	0	0	0
ENSG00000232411	AC009495.2	0	0.17	0	0	0	0	0.34	0	0.04	0	0.034	0.076
ENSG00000232412	AL121601.1	2.09	2.07	1.15	0.94	0.35	0.28	0.91	2.85	0.07	1	1.32	1.022
ENSG00000232413	AL589923.1	0	0	0	0	0	0	0	0	0	0	0	0
ENSG00000232415	AC005056.1	0.18	0	0.6	0.17	0	0.3	5.73	0.15	0.08	0.35	0.19	1.322
ENSG00000232416	BPESC1	0	0	0	0	0	0	0	0	0	0	0	0
ENSG00000232418	AC074348.1	0	0	0	0	0	0	0	0	0	0	0	0
ENSG00000232419	TTTY19	0	0	0	0	0	0	0	0	0	0	0	0
ENSG00000232420	IL9RP2	0	0	0	0	0	0	0	0	0	0	0	0
ENSG00000232422	KNOP1P4	0.06	0.1	0.05	0.05	0	0.1	0.1	0	0.04	0	0.052	0.048
ENSG00000232423	PRAMEF6	0	0	0	0	0	0	0	0	0.01	0	0	0.002
ENSG00000232424	USP9YP29	0	0	0	0	0	0	0	0	0	0	0	0
ENSG00000232429	RPL21P131	0	0	0.17	0	0	0	0	0	0	0	0.034	0
ENSG00000232430	RPL31P15	0	0	0	0	0	0.17	0	0	0	0	0	0.034
ENSG00000232431	AC055876.1	0.32	0.55	0.63	0.19	0.33	0.09	0.19	0.35	0.02	0.11	0.404	0.152
ENSG00000232433	GXYLT1P3	0	0	0	0.01	0	0	0	0	0	0	0.002	0
ENSG00000232434	C9orf172	2.84	2.25	1.9	2.44	1.89	1.06	2.07	1.85	0.47	2	2.264	1.49
ENSG00000232436	AL360013.2	0	0	0	0	0	0	0	0	0	0	0	0
ENSG00000232437	RPS26P42	0	0	0	0	0	0	0	0	0.07	0	0	0.014
ENSG00000232439	RPL18AP7	0	0	0	0	0	0	0	0	0	0	0	0
ENSG00000232442	MHENCR	4.6	4.32	3.93	4.17	3.5	2.27	4.28	3.78	1.15	3.32	4.104	2.96
ENSG00000232444	AC010745.4	0	0	0	0	0	0	0	0	0	0	0	0
ENSG00000232445	AC006329.1	0.13	0.44	0.11	0.24	0.4	0.11	0	0.11	0.22	0	0.264	0.088
ENSG00000232446	AC129850.1	0	0	0	0	0	0	0	0	0	0	0	0
ENSG00000232447	MTND5P3	0	0	0	0	0	0.04	0	0	0	0	0	0.008
ENSG00000232448	AL354824.2	0	0	0	0	0	0	0	0	0	0	0	0
ENSG00000232450	AL133517.1	0.74	0.52	0.81	0.55	1.12	0.8	0.43	0.81	0.08	0.35	0.748	0.494
ENSG00000232451	AC018467.1	0	0	0	0	0	0	0	0	0	0	0	0
ENSG00000232453	AC105277.1	1.16	0.98	0.96	0.73	0.9	0.06	0.19	0.56	0.35	1.2	0.946	0.472
ENSG00000232454	AL138752.1	0	0.29	0.83	0	0.74	1.14	0.28	0	1.32	0.34	0.372	0.616
ENSG00000232455	LARS2-AS1	0	0	0	0	0	0	0	0	0	0	0	0
ENSG00000232456	AL355994.2	0.55	0.87	0.71	0.68	0.65	0	0.28	0	0.06	0.91	0.692	0.25
ENSG00000232457	SLC16A6P1	0	0	0	0	0	0	0	0	0	0	0	0
ENSG00000232458	LINC01450	0	0	0	0	0	0	0	0	0	0	0	0
ENSG00000232459	AC107977.1	0	0	0	0	0	0	0	0	0	0	0	0
ENSG00000232460	BMPR1APS2	0.49	0.72	0	0	0	0.28	0.27	0	0.11	0.22	0.242	0.176
ENSG00000232461	AC092920.1	0	0	0	0	0	0	0	0	0	0	0	0
ENSG00000232463	AL359265.2	0	0	0	0	0	0	0	0	0	0	0	0
ENSG00000232464	Z98949.3	0	0	0	0	0	0	0	0	0	0	0	0
ENSG00000232465	AL049765.1	0	0	0	0	0	0	0	0	0	0	0	0
ENSG00000232466	AL356133.1	0	0	0	0.26	0.29	0.47	0.25	0	0	0	0.11	0.144
ENSG00000232467	TMA16P2	0	0	0	0	0	0	0	0	0	0	0	0
ENSG00000232470	AL136368.1	0	0	0	0	0.27	0	0	0	0	0	0.054	0
ENSG00000232471	AC119751.1	0	0	0	0	0	0	0	0	0	0	0	0
ENSG00000232472	EEF1B2P3	0.68	0.89	1.81	2.22	0.82	1.57	1.82	1.56	2.04	0.82	1.284	1.562
ENSG00000232474	NCKAP5-IT1	0	0	0	0	0	0	0	0	0	0	0	0
ENSG00000232475	HSFY5P	0	0	0	0	0	0	0	0	0	0	0	0
ENSG00000232479	AC010900.1	0.2	0.11	0.16	0.06	0	0.05	0.17	0	0.04	0.32	0.106	0.116
ENSG00000232480	TGFB2-AS1	0.17	0.15	0.29	0.16	0.35	0.56	0.75	0.14	0.14	0.17	0.224	0.352
ENSG00000232482	AL357134.1	0	0	0	0	0	0	0	0	0	0	0	0
ENSG00000232485	AC098820.1	1.26	0.93	0.64	0.91	0.33	0.86	0.96	0.4	0.3	0.47	0.814	0.598
ENSG00000232486	AL592437.2	0.14	0	0.06	0.03	0	0	0	0.03	0	0.03	0.046	0.012
ENSG00000232487	RASA3-IT1	0	0	0	0	0	0	0	0	0	0	0	0
ENSG00000232489	MFAP1P1	0.14	0.35	0.34	0.25	0.14	0	0.12	0.06	0.03	0.13	0.244	0.068
ENSG00000232490	OSBPL10-AS1	0	0	0	0	0	0	0	0	0	0	0	0
ENSG00000232491	SAPCD2P3	0	0	0	0	0	0	0	0	0	0	0	0
ENSG00000232492	NPM1P13	0	0	0	0	0	0	0	0	0	0	0	0
ENSG00000232493	RPL12P11	0	0	0	0	0	0	0	0	0	0	0	0
ENSG00000232494	AL161912.1	0	0	0	0	0	0	0	0	0	0	0	0
ENSG00000232496	RPL3P12	0	0	0	0	0	0	0	0	0	0	0	0
ENSG00000232497	ADIPOR1P1	0	0	0	0	0	0	0	0	0	0	0	0
ENSG00000232498	AL136987.1	0	0	0	0	0	0	0	0.22	0	0	0	0.044
ENSG00000232499	AL391058.1	0.41	0.53	0.48	0.76	0.73	0.53	0.29	0.33	0.91	0.59	0.582	0.53
ENSG00000232500	AP005273.1	0	0	0	0	0	0	0	0	0	0	0	0
ENSG00000232502	AC073464.2	0	0	0	0	0	0	0	0	0	0	0	0
ENSG00000232503	CYCSP8	0	0	0	0	0	0	0	0	0	0	0	0
ENSG00000232504	ST3GAL5-AS1	0.12	0	0.1	0	0	0.09	0.1	0.1	0.14	0	0.044	0.086
ENSG00000232505	AL672167.2	0	0	0	0	0	0	0	0	0	0	0	0
ENSG00000232508	MRPL45P1	0	0	0	0	0	0	0	0	0	0	0	0
ENSG00000232511	OR2AH1P	0	0	0	0	0	0	0	0	0	0	0	0
ENSG00000232512	AP000233.2	0	0	0	0	0	0	0	0	0	0	0	0
ENSG00000232514	AL356968.1	0	0	0	0	0	0	0	0	0	0	0	0
ENSG00000232515	AC245060.1	0	0	0	0	0	0	0	0	0	0	0	0
ENSG00000232517	AC112198.2	0	0	0	0	0	0	0	0.01	0	0	0	0.002
ENSG00000232518	AC074366.1	0	0	0	0	0	0	0	0	0	0	0	0
ENSG00000232519	AL353807.2	0	0	0	0	0	0	0	0	0.38	0	0	0.076
ENSG00000232520	AC012507.2	0.19	0	0	0	0	0	0	0	0	0	0.038	0
ENSG00000232522	ZNF886P	0	0	0	0	0	0	0	0	0	0	0	0
ENSG00000232524	AC073323.1	0	0	0	0	0	0	0	0	0	0	0	0
ENSG00000232525	SS18L2P1	0	0	0	0	0	0	0	0	0	0	0	0
ENSG00000232526	VDAC1P13	0	0	0	0	0	0	0	0	0	0	0	0
ENSG00000232527	AC245595.1	3.9	8.21	3.89	7.5	5.22	2.84	3.39	7.22	3.41	8.98	5.744	5.168
ENSG00000232528	AL109809.1	0.25	0	0	0.44	0	0	0	0	0	0.12	0.138	0.024
ENSG00000232529	AL031773.1	0	0	0	0	0	0	0	0	0.18	0	0	0.036
ENSG00000232530	AC004264.1	0	0	0	0	0	0	0	0	0	0	0	0
ENSG00000232531	AC027612.3	0	0	0	0	0	0.08	0	0	0	0	0	0.016
ENSG00000232533	AC093673.1	5.5	8.83	7.16	4.06	6.02	1.06	6.91	5.35	2.57	5.42	6.314	4.262
ENSG00000232535	OR5H8	0	0	0	0	0	0	0	0	0	0	0	0
ENSG00000232536	AL365436.2	0	0	0.15	0.34	0	0	0.16	0	0	0	0.098	0.032
ENSG00000232537	AC092810.3	0	0	0	0	0	0	0	0	0	0	0	0
ENSG00000232539	LINC00945	0	0	0	0	0	0	0	0	0	0	0	0
ENSG00000232540	RPL36P19	0	0	0	0	0	0	0	0	0	0	0	0
ENSG00000232542	DPYD-IT1	0	0	0	0	0	0	0	0	0	0	0	0
ENSG00000232543	IGHD4-11	0	0	0	0	0	0	0	0	0	0	0	0
ENSG00000232545	AC253536.3	1.04	0.73	0.43	0.47	1.58	0.42	0.3	0	0.21	0.5	0.85	0.286
ENSG00000232546	AC027644.1	0	0	0	0	0	0	0	0	0	0	0	0
ENSG00000232548	LINC01809	0	0	0	0	0	0	0	0	0	0	0	0
ENSG00000232549	SRD5A1P1	0	0	0	0	0	0	0	0.1	0	0	0	0.02
ENSG00000232551	MTCO1P14	0	0	0	0	0	0	0	0	0	0	0	0
ENSG00000232553	CLK2P1	0	0	0	0	0.07	0	0	0	0	0.07	0.014	0.014
ENSG00000232554	RSU1P2	0	0	0	0	0	0	0	0	0	0	0	0
ENSG00000232555	AC104088.1	0	0	0	0	0	0.31	0	0	0	0	0	0.062
ENSG00000232556	AC092570.2	0	0	0	0	0	0	0	0	0	0	0	0
ENSG00000232557	AL590609.3	0	0	0	0	0	0	0	0	0	0	0	0
ENSG00000232558	KCND3-IT1	0	0	0	0	0	0	0	0	0	0	0	0
ENSG00000232560	LINC01549	0	0	0	0	0	0	0	0.11	0	0	0	0.022
ENSG00000232562	TPMTP3	0	0	0	0	0	0	0	0	0	0	0	0
ENSG00000232563	CRB3P1	0	0	0	0	0	0	0	0	0	0	0	0
ENSG00000232564	AL031594.1	0	0	0	0	0	0	0	0	0	0	0	0
ENSG00000232568	RPL23AP35	0	0	0	0	0	0	0	0	0.04	0	0	0.008
ENSG00000232573	RPL3P4	61.55	159.93	88.06	90.26	83.67	137.57	117.82	58.69	127.05	42.23	96.694	96.672
ENSG00000232576	AL645638.1	0	0	0	0	0	0	0	0	0	0	0	0
ENSG00000232578	AC093311.1	0	0	0	0	0	0	0	0	0	0	0	0
ENSG00000232579	MTCO1P27	0	0	0	0	0	0	0	0	0	0	0	0
ENSG00000232581	AC079742.1	0	0	0.76	0.55	0.31	0.25	0.27	0.75	0.06	0.59	0.324	0.384
ENSG00000232582	AC234771.3	0	0	0	0	0	0	0	0	0	0	0	0
ENSG00000232583	GPR143P	0	0	0	0	0	0	0	0	0	0	0	0
ENSG00000232585	OFD1P12Y	0	0	0	0	0	0	0	0	0	0	0	0
ENSG00000232586	KIAA1614-AS1	0.48	0.6	0.74	0.05	0.24	0.24	0.21	0.54	0.05	0.57	0.422	0.322
ENSG00000232587	EEF1A1P3	0.06	0.84	0.21	0.17	0.25	0.05	0.11	0.05	0.08	0.18	0.306	0.094
ENSG00000232590	AL451127.1	0	0	0	0	0	0	0	0	0	0	0	0
ENSG00000232591	AL139125.1	0	0	0	0	0	0	0	0	0	0.17	0	0.034
ENSG00000232593	KANTR	6.32	5.55	6.15	4.72	6.61	6.45	4.73	4.79	3.69	5.69	5.87	5.07
ENSG00000232594	AC103563.4	0	0	0	0	0	0	0	0	0	0	0	0
ENSG00000232595	CST2P1	0	0	0	0	0	0	0	0	0	0	0	0
ENSG00000232596	LINC01646	0	0	0	0	0	0	0	0	0	0	0	0
ENSG00000232597	AC013727.1	0	0	0	0	0	0	0	0	0	0	0	0
ENSG00000232598	AL122034.1	0	0	0	0	0	0	0	0	0	0	0	0
ENSG00000232599	AL008707.1	0	0	0	0	0	0	0	0	0	0	0	0
ENSG00000232600	TONSL-AS1	1.69	1.22	0.4	0	0.49	0	0.42	0.59	0.1	0.23	0.76	0.268
ENSG00000232601	AC069218.2	0	0	0	0	0	0	0	0	0	0	0	0
ENSG00000232603	AC245291.3	0	0	0	0	0	0	0	0	0	0	0	0
ENSG00000232604	AC010967.2	0	0	0	0	0	0	0	0	0	0	0	0
ENSG00000232605	HMGN2P11	0	0	0	0	0	0	0	0	0	0	0	0
ENSG00000232606	LINC01412	0.3	0	0	0	0.61	0	0.26	0.25	0.06	0	0.182	0.114
ENSG00000232608	TIMM9P2	0	0	0	0	0	0	0	0	0	0	0	0
ENSG00000232610	CCT6P4	0	0	0	0	0	0	0	0	0	0	0	0
ENSG00000232611	AL683813.1	1.99	2.22	2.43	2.3	3.08	2.52	2.02	2.22	1.67	2.29	2.404	2.144
ENSG00000232612	RPL31P35	0	0	0	0	0	0	0	0	0	0	0	0
ENSG00000232613	AC007386.2	0	0	0	0	0	0	0.08	0	0	0	0	0.016
ENSG00000232614	USP9YP9	0	0	0	0	0	0	0	0	0	0	0	0
ENSG00000232615	AC026412.2	0.11	0	0.08	0.09	0	0	0	0	0.02	0	0.056	0.004
ENSG00000232617	AC017019.1	0	0	0	0	0	0	0	0	0	0	0	0
ENSG00000232618	AL355304.1	0.17	0	0	0	0	0.28	0.15	0	0.25	0.17	0.034	0.17
ENSG00000232620	TSPY17P	0	0	0	0	0	0	0	0	0	0	0	0
ENSG00000232621	C4BPAP2	0	0	0	0	0	0	0	0	0	0	0	0
ENSG00000232622	AC114482.1	0	0	0	0	0	0	0	0	0	0	0	0
ENSG00000232623	AP000266.1	0	0	0.14	0	0	0.13	0.14	0	0	0	0.028	0.054
ENSG00000232624	LINC01517	0	0	0	0	0	0	0	0	0	0	0	0
ENSG00000232625	RPL23AP31	0	0	0	0	0	0	0	0	0	0	0	0
ENSG00000232626	AC099336.1	0.2	0.37	0.54	0.4	0.15	0	0.32	0	0.03	0.49	0.332	0.168
ENSG00000232627	AC021876.1	0	0	0	0	0	0	0	0	0	0	0	0
ENSG00000232628	AC092809.2	0	0	0.09	0	0	0.19	0	0	0	0	0.018	0.038
ENSG00000232629	HLA-DQB2	0.14	0.26	0.11	0.35	0.52	0	0	0.42	0	0	0.276	0.084
ENSG00000232630	PRPS1P2	0	0	0	0	0	0	0	0	0.08	0	0	0.016
ENSG00000232631	MTND2P23	0	0	0	0	0	0	0	0	0	0	0	0
ENSG00000232633	AC079465.1	0.1	0.36	0.28	0.19	0.23	0.08	0.13	0.22	0.03	0.11	0.232	0.114
ENSG00000232634	NEFLP1	0	0	0	0	0	0	0	0	0	0	0	0
ENSG00000232636	AL360267.1	0	0	0	0	0	0	0	0	0	0	0	0
ENSG00000232638	AL390294.1	0	0	0	0	0	0	0	0	0	0	0	0
ENSG00000232640	AL354892.2	0	0	0	0	0	0	0.23	0	0	0	0	0.046
ENSG00000232642	AC008073.2	0	0.1	0	0	0	0	0	0	0	0	0.02	0
ENSG00000232643	LINC00385	0	0	0	0	0	0	0	0	0	0	0	0
ENSG00000232644	AC005297.2	0	0	0	0	0	0	0	0	0	0	0	0
ENSG00000232645	LINC01431	0.2	0.65	0.63	0.52	0.4	0	0.66	0	0.2	0.19	0.48	0.21
ENSG00000232646	AL731563.1	0	0	0	0	0	0	0	0	0	0	0	0
ENSG00000232647	POLR3KP1	0	0	0	0	0	0	0	0	0	0	0	0
ENSG00000232648	AC107214.1	0.17	0.59	0	0.16	0.18	0	0	0	0	0.17	0.22	0.034
ENSG00000232650	LINC01780	0	0	0	0	0	0	0	0	0.11	0	0	0.022
ENSG00000232653	GOLGA8N	5.96	10.61	4.19	3.77	5.92	5.58	5.16	6.42	3.27	7.34	6.09	5.554
ENSG00000232654	FAM136BP	0	0	0	0.23	0	0	0	0	0	0	0.046	0
ENSG00000232655	LINC01656	0	0	0	0	0	0	0	0	0	0	0	0
ENSG00000232656	IDI2-AS1	1.75	1.48	0.66	0.38	2.71	1.27	1.36	2.05	2.93	3.03	1.396	2.128
ENSG00000232658	AC092638.1	0	0	0	0	0	0	0	0	0	0	0	0
ENSG00000232661	AC000111.1	0	0	0	0	0	0	0	0	0	0	0	0
ENSG00000232662	LDHBP1	0	0	0	0	0	0	0	0	0	0	0	0
ENSG00000232663	AL139415.2	0	0	0	0	0	0	0	0	0	0	0	0
ENSG00000232664	LARP1BP3	0	0	0	0	0	0	0	0	0	0	0	0
ENSG00000232665	PHBP10	0	0	0	0	0	0	0	0	0	0	0	0
ENSG00000232667	AC004862.1	0	0	0	0	0	0	0	0	0	0	0	0
ENSG00000232668	AC010967.3	0	0	0	0	0	0	0	0	0	0	0	0
ENSG00000232671	AL391069.2	0.76	1.4	0.62	1.03	0.15	0.31	1.37	0.62	0.31	1.35	0.792	0.792
ENSG00000232672	ACTG1P21	0	0	0	0	0	0	0	0	0	0	0	0
ENSG00000232675	AL121830.1	0	0	0	0	0	0	0	0	0	0	0	0
ENSG00000232676	ADH5P2	0	0	0	0	0	0	0	0	0	0	0	0
ENSG00000232677	LINC00665	18.8	15.59	17.13	15.97	16.46	8.27	12.77	11.97	8.11	16	16.79	11.424
ENSG00000232678	SPTLC1P4	0	0	0	0	0	0	0	0	0	0	0	0
ENSG00000232679	LINC01705	0	0	0.14	0	0	0	0	0	0.07	0	0.028	0.014
ENSG00000232680	AC002511.1	0.18	0.15	0.15	0.32	0.36	0.22	0.08	0.22	0.02	0.08	0.232	0.124
ENSG00000232682	AL592430.1	0.11	0.05	0.14	0.2	0.32	0.24	0.05	0.14	0.3	0.05	0.164	0.156
ENSG00000232684	ATP11A-AS1	0	0	0	0	0	0	0	0	0	0	0	0
ENSG00000232685	LINC00442	0	0	0	0	0	0	0	0	0	0	0	0
ENSG00000232687	RPL12P9	0	0	0	0	0	0	0	0	0	0	0	0
ENSG00000232688	LINC01628	0	0	0	0	0	0	0	0	0	0	0	0
ENSG00000232690	HSPE1P9	0	0	0	0	0	0	0	0	0	0	0	0
ENSG00000232692	AP001596.1	0	0	0	0	0	0	0.14	0	0.02	0	0	0.032
ENSG00000232693	AC012370.1	0	0	0	0	0	0	0	0	0	0	0	0
ENSG00000232695	ELOCP17	0	0	0	0	0	0	0	0	0	0	0	0
ENSG00000232696	AC017006.2	0	0	0	0	0	0	0	0	0	0	0	0
ENSG00000232698	AP001058.1	0.22	0	0	0	0	0	0.19	0	0	0	0.044	0.038
ENSG00000232699	BDH2P1	0.14	0	0	0.25	0.43	0.11	0.12	0.22	0.03	0	0.164	0.096
ENSG00000232701	RPL21P108	0	0	0	0	0	0	0	0	0	0	0	0
ENSG00000232702	AL158050.1	0	0	0.37	0	0	0	0	0	0.11	0.4	0.074	0.102
ENSG00000232706	NUTM2HP	0	0	0	0	0	0	0.04	0.03	0	0.04	0	0.022
ENSG00000232707	AP1B1P2	0	0	0	0	0	0	0	0	0	0	0	0
ENSG00000232709	MARK2P9	0	0	0	0	0	0	0	0	0	0	0	0
ENSG00000232710	AC254562.2	0.42	0	0.12	0	0	0	0.12	0	0	0	0.108	0.024
ENSG00000232712	KIZ-AS1	0	0	0	0	0	0	0	0	0	0	0	0
ENSG00000232713	AC010733.1	0.26	0.22	0	0	0	0.43	0.46	0.22	0	0.76	0.096	0.374
ENSG00000232714	MTND3P8	0	0	0	0	0	0	0	0	0	0	0	0
ENSG00000232715	LINC01022	0	0	0	0	0	0	0	0	0	0	0	0
ENSG00000232716	AC016831.3	0	0	0	0	0	0	0	0	0	0	0	0
ENSG00000232717	TRIM51JP	0	0	0	0	0	0	0	0	0	0	0	0
ENSG00000232718	GAPDHP48	0	0	0	0	0	0	0	0	0	0	0	0
ENSG00000232719	AC007272.1	0	0	0	0	0	0	0	0	0	0	0	0
ENSG00000232721	AC239800.2	0	0.05	0.21	0.11	0	0.08	0.03	0.23	0.09	0.12	0.074	0.11
ENSG00000232722	MROH4P	0	0	0	0	0	0	0	0	0	0	0	0
ENSG00000232723	AC013399.1	0	0	0	0	0	0	0	0	0	0	0	0
ENSG00000232724	TRIM80P	0	0	0	0	0	0	0	0	0	0.03	0	0.006
ENSG00000232725	U52111.1	0	0	0	0	0	0	0	0	0	0	0	0
ENSG00000232727	YWHAEP1	0.24	0	0.1	0	0.12	0.1	0	0	0.03	0	0.092	0.026
ENSG00000232728	PHB2P1	0	0	0	0	0	0	0	0	0	0	0	0
ENSG00000232729	AC211433.1	0.36	0.51	0.59	0	0.85	0.19	0.29	0.1	0.48	0.5	0.462	0.312
ENSG00000232730	FAM8A4P	0	0	0	0	0	0	0	0	0	0	0	0
ENSG00000232732	AC097717.1	0.4	0.25	0	0	0.21	0.56	0.97	0.48	0.52	0	0.172	0.506
ENSG00000232734	ATP5G1P7	0	0	0	0	0	0	0	0	0	0	0	0
ENSG00000232735	ATG4AP1	0	0	0	0	0	0	0	0	0	0	0	0
ENSG00000232736	AC007551.1	0	0	0	0.34	0	0	0	0	0	0	0.068	0
ENSG00000232738	AL353612.1	0	0	0	0	0	0	0	0	0	0	0	0
ENSG00000232739	AL607028.1	0	0	0	0	0	0	0	0	0	0	0	0
ENSG00000232740	LINC01826	0	0	0	0	0	0	0	0	0	0	0	0
ENSG00000232742	RHOQP2	0.39	0.26	0	0	0.83	0	0.22	0.21	0.34	0	0.296	0.154
ENSG00000232743	ELF2P3	0	0	0	0	0	0	0	0	0	0	0	0
ENSG00000232744	USP9YP16	0	0	0	0	0	0	0	0	0	0	0	0
ENSG00000232746	LINC02022	0	0	0	0	0	0	0	0	0	0	0	0
ENSG00000232747	IGKV1D-35	0	0	0	0	0	0	0	0	0	0	0	0
ENSG00000232748	AC135050.1	0	0.08	0	0.02	0	0	0.02	0	0	0	0.02	0.004
ENSG00000232749	AL162726.4	0	0	0	0	0	0	0	0	0	0	0	0
ENSG00000232750	AL139132.1	0	0	0	0	0	0	0	0	0	0	0	0
ENSG00000232751	AL645568.3	0	0	0	0	0	0	0	0	0	0	0	0
ENSG00000232752	MTCO3P21	0	0	0	0	0	0	0	0	0	0	0	0
ENSG00000232754	AL035658.1	0	0	0	0	0	0	0	0	0	0	0	0
ENSG00000232756	AC004990.1	0	0	0	0	0	0	0.15	0	0	0	0	0.03
ENSG00000232757	ETF1P1	0.05	0	0	0	0	0	0	0	0	0	0.01	0
ENSG00000232759	AC002480.2	0.92	0.32	0.25	0.71	0.52	0.59	0.45	0.37	0.31	1.61	0.544	0.666
ENSG00000232760	AC103564.2	0	0	0	0	0	0	0	0	0.01	0	0	0.002
ENSG00000232762	AL355483.3	0	0	0	0	0	0	0	0	0	0	0	0
ENSG00000232764	TRIM60P8Y	0	0	0	0	0	0	0	0	0	0	0	0
ENSG00000232765	AL158819.1	0	0	0	0	0	0	0	0	0	0	0	0
ENSG00000232766	AC098614.3	0	0	0	0	0	0	0	0	0	0	0	0
ENSG00000232767	AC016825.1	0	0	0	0	0	0.1	0	0	0.1	0.11	0	0.062
ENSG00000232768	AL356320.1	0	0	0	0	0	0	0	0	0	0	0	0
ENSG00000232771	PPP1R26P5	0	0	0	0	0	0	0	0	0	0	0	0
ENSG00000232772	MTND4P22	0	0	0	0	0	0	0	0	0	0	0	0
ENSG00000232773	AC116655.3	0	0	0	0	0	0	0	0	0	0	0	0
ENSG00000232774	FLJ22447	0.94	0.17	0.62	0.65	0.71	0.63	1.08	1.02	0.37	1.21	0.618	0.862
ENSG00000232775	BMS1P22	0	0	0	0	0	0	0	0	0	0	0	0
ENSG00000232777	MRPL51P2	0	0	0	0	0	0	0	0	0	0	0	0
ENSG00000232778	RPL23AP50	0	0	0	0	0	0	0	0	0	0	0	0
ENSG00000232780	GAPDHP74	0	0.13	0	0	0	0	0	0	0.07	0	0.026	0.014
ENSG00000232783	FRG2FP	0	0	0	0	0	0	0	0	0	0	0	0
ENSG00000232786	TIMM9P3	0	0	0	0	0	0	0	0	0	0	0	0
ENSG00000232787	OR7L1P	0	0	0	0	0	0	0	0	0	0	0	0
ENSG00000232788	AC078883.3	1.19	0.91	1.43	1.22	1.42	1.43	0.67	0.36	1.05	1.16	1.234	0.934
ENSG00000232789	AC053503.3	0	0	0	0	0	0	0	0	0	0	0	0
ENSG00000232790	LINC01162	0	0	0	0	0	0	0	0	0	0	0	0
ENSG00000232791	OR11I1P	0	0	0	0	0	0	0	0	0	0	0	0
ENSG00000232792	FTH1P25	0	0	0	0	0	0	0	0	0	0	0	0
ENSG00000232793	DNAJC19P8	0	0	0	0	0	0	0	0	0	0	0	0
ENSG00000232794	HNRNPDP1	0	0	0	0	0	0	0	0	0.03	0	0	0.006
ENSG00000232795	SCAND3P1	0	0	0	0	0	0	0	0	0	0	0	0
ENSG00000232797	FAM207CP	0	0	0	0	0	0	0	0	0	0	0	0
ENSG00000232798	CR769767.1	0	0	0	0	0	0	0	0	0	0	0	0
ENSG00000232799	CRYGFP	0	0	0	0	0	0	0	0	0	0	0	0
ENSG00000232800	SLC7A15P	0	0	0	0	0	0	0	0	0	0	0	0
ENSG00000232801	SDCBPP3	0.1	0	0	0	0	0	0	0	0	0	0.02	0
ENSG00000232803	SLCO4A1-AS1	0	0	0	0	0	0	0	0	0	0	0	0
ENSG00000232805	NIP7P1	0	0	0	0	0	0	0	0	0	0	0	0
ENSG00000232806	AP001610.2	0	0	0	0	0	0	0	0	0	0	0	0
ENSG00000232807	AL137186.2	0.07	0.81	0.19	0.42	0.71	0.06	0.73	0.27	0.12	0.72	0.44	0.38
ENSG00000232808	TTTY20	0	0	0	0	0	0	0	0	0	0	0	0
ENSG00000232809	VDAC1P10	0	0	0	0	0	0	0	0	0	0	0	0
ENSG00000232810	TNF	0.1	0.17	0.08	0	0.1	0.04	0.22	0.33	0.01	1.02	0.09	0.324
ENSG00000232811	AL360270.1	0	0	0	0	0	0	0	0	0.01	0	0	0.002
ENSG00000232812	LINC01717	0	0	0	0	0	0	0	0	0	0	0	0
ENSG00000232813	AC245047.4	0	0	0	0	0	0	0	0	0	0	0	0
ENSG00000232814	COL4A2-AS1	0	0.31	0	0.33	0.18	0	0	0	0.22	0.17	0.164	0.078
ENSG00000232815	DUX4L50	0	0	0	0	0.13	0	0	0	0.05	0.12	0.026	0.034
ENSG00000232817	AC073188.4	0	0	0	0	0	0	0	0	0	0	0	0
ENSG00000232818	RPS2P32	1.3	1.7	1.16	0.91	2.24	0.74	1.57	1.48	0.35	2.7	1.462	1.368
ENSG00000232821	AC003986.2	0	0	0.04	0	0	0	0.04	0	0	0	0.008	0.008
ENSG00000232823	TXNP1	0	0	0	0	0	0	0.51	0	0	0	0	0.102
ENSG00000232824	PRR13P1	0	0	0	0	0	0	0	0	0	0	0	0
ENSG00000232825	AL445433.2	0	0	0	0	0	0	0	0	0	0	0	0
ENSG00000232827	LINC01189	0	0	0	0	0	0	0	0	0	0	0	0
ENSG00000232828	AC231533.1	0	0.16	0.08	0	0.2	0	0.08	0	0	0.19	0.088	0.054
ENSG00000232829	GSTO3P	0	0	0	0	0	0	0	0	0	0	0	0
ENSG00000232830	AC110994.1	0	0	0	0	0	0	0	0	0	0	0	0
ENSG00000232832	LMLN-AS1	0	0	0	0	0	0	0	0	0	0	0	0
ENSG00000232834	AC112492.4	0	0	0	0	0	0	0	0	0	0	0	0
ENSG00000232835	AC107057.1	0	0	0	0	0	0	0	0	0	0	0	0
ENSG00000232837	LINC01700	0.05	0	0	0	0	0	0.05	0.09	0	0	0.01	0.028
ENSG00000232838	PET117	7.98	11.23	9.37	12.13	9.28	4.32	7.18	4.54	3.95	9.06	9.998	5.81
ENSG00000232841	BRWD1P3	0	0	0	0	0	0	0	0	0	0	0	0
ENSG00000232842	AL137845.2	0.38	0	0	0	0	0	0.08	0.08	0	0	0.076	0.032
ENSG00000232843	SNX18P2	0	0	0	0	0	0	0	0	0	0	0	0
ENSG00000232845	TRAPPC2P9	0	0	0	0	0	0	0	0	0	0	0	0
ENSG00000232846	SLC25A6P3	0	0	0	0	0	0.08	0	0	0	0	0	0.016
ENSG00000232848	AL034417.1	0	0	0	0	0	0	0	0	0	0	0	0
ENSG00000232849	LINC00363	0	0	0	0	0	0	0	0	0	0	0	0
ENSG00000232850	PTGES2-AS1	0.12	0.13	0.13	0.14	0.24	0.1	0.17	0.03	0.12	0.12	0.152	0.108
ENSG00000232851	ATP5J2P3	0	0	0	0	0	0	0	0	0	0	0	0
ENSG00000232852	CICP4	0	0	0	0	0	0	0	0	0	0	0	0
ENSG00000232853	LUZP4P1	0	0	0	0	0	0	0	0	0	0	0	0
ENSG00000232855	AF165147.1	0.41	0.11	0.23	0.12	0.09	0.44	0.01	0.08	0.19	0.13	0.192	0.17
ENSG00000232857	KATNBL1P2	0	0	0	0	0	0	0	0	0	0	0	0
ENSG00000232858	RPL34P27	0	0	0	0	0	0.26	0	0.26	0	0	0	0.104
ENSG00000232859	LYRM9	3.8	4.26	2.84	3.18	3.88	2.46	4.43	4.12	1.83	4.22	3.592	3.412
ENSG00000232860	SMG7-AS1	0.15	0.06	0.03	0.03	0.04	0.18	0.03	0	0.03	0.11	0.062	0.07
ENSG00000232862	AL138787.1	0	0	0	0	0	0.04	0.4	0	0	0	0	0.088
ENSG00000232864	NUCKS1P1	0	0	0	0	0	0	0	0	0.03	0	0	0.006
ENSG00000232867	AL355433.1	0	0	0	0	0	0	0	0	0	0	0	0
ENSG00000232869	TRBV29-1	0	0	0	0	0	0	0	0.43	0	1.25	0	0.336
ENSG00000232871	SEC1P	0.09	0	0	0.09	0	0	0.18	0	0.01	0.06	0.036	0.05
ENSG00000232872	CTAGE3P	0.1	0.18	0.11	0.18	0.11	0.31	0	0.11	0.11	0.1	0.136	0.126
ENSG00000232873	RPL23AP93	0.21	0	0	0	0	0	0	0	0	0	0.042	0
ENSG00000232874	AC080129.2	0	0.41	0	0	0	0.19	0.62	0.2	0.15	0.23	0.082	0.278
ENSG00000232875	HMGN2P35	0	0	0	0	0	0	0	0	0	0	0	0
ENSG00000232876	AL353596.1	0	0.1	0.09	0.42	0.12	0.38	0.1	0.09	0.24	0.44	0.146	0.25
ENSG00000232878	DPYD-AS1	0	0	0	0	0	0	0	0	0	0	0	0
ENSG00000232879	AL591806.2	0	0	0	0	0	0	0	0	0	0	0	0
ENSG00000232880	NDUFB4P10	0	0	0	0	0	0	0	0	0	0	0	0
ENSG00000232881	RPS10P21	0	0	0	0	0	0	0	0	0	0	0	0
ENSG00000232882	PHKA1P1	0	0	0.56	0.51	0.64	0	0.19	0.22	0.08	1.97	0.342	0.492
ENSG00000232883	AL451081.2	0	0	0	0	0	0	0	0	0	0	0	0
ENSG00000232884	AF127936.2	0	0	0.04	0.04	0	0.04	0	0.16	0.05	0	0.016	0.05
ENSG00000232885	GPC5-AS2	0	0	0	0	0	0	0	0	0	0	0	0
ENSG00000232886	AF212831.1	0	0	0	0	0	0	0	0	0	0	0	0
ENSG00000232887	AC006466.1	0	0	0	0	0	0	0	0	0	0	0	0
ENSG00000232888	AC127070.1	0	0.46	0	0	0.74	0.17	0	1.2	0.04	0	0.24	0.282
ENSG00000232889	AC087499.4	0	0	0	0	0	0	0	0	0	0	0	0
ENSG00000232891	AL450344.3	0	0	0	0	0	0	0	0	0	0	0	0
ENSG00000232892	AL499616.1	0	0.08	0	0	0	0	0	0.03	0.01	0	0.016	0.008
ENSG00000232893	IQCA1-AS1	0	0	0	0	0	0	0	0	0	0	0	0
ENSG00000232894	MRPS31P2	0	0	0.16	0	0	0	0	0	0	0	0.032	0
ENSG00000232895	AL121999.1	0	0	0	0	0	0	0	0	0	0	0	0
ENSG00000232896	AL592463.1	0	0	0	0	0	0	0	0	0	0	0	0
ENSG00000232897	AL117329.2	0	0	0	0	0	0	0	0	0	0	0	0
ENSG00000232899	CDY9P	0	0	0	0	0	0	0	0	0	0	0	0
ENSG00000232900	AL050403.1	0	0	0	0	0	0	0	0	0	0	0	0
ENSG00000232901	CYCSP10	0	1.03	1	1.1	0.82	1.31	0.35	0.66	3.09	1.16	0.79	1.314
ENSG00000232903	LINC01166	0	0	0	0	0.03	0	0	0.05	0	0.03	0.006	0.016
ENSG00000232905	AL162393.1	0	0.08	0	0	0	0	0	0	0	0	0.016	0
ENSG00000232906	AC092685.1	0	0.18	0	0.06	0	0	0	0.06	0	0	0.048	0.012
ENSG00000232907	DLGAP4-AS1	0.85	0.55	0.55	0.68	1.17	0.19	0.62	0.32	0.35	0.43	0.76	0.382
ENSG00000232908	HSD17B7P1	0	0	0	0	0	0	0	0	0	0	0	0
ENSG00000232909	AL157823.2	0	0	0	0	0	0	0	0	0	0	0	0
ENSG00000232910	RAB9AP1	0	0	0	0	0	0	0	0	0	0	0	0
ENSG00000232912	AL096855.1	0.23	0	0	0	0.24	0	0.17	0	0.14	0	0.094	0.062
ENSG00000232913	PLCE1-AS2	0	0	0	0	0	0	0	0	0	0	0	0
ENSG00000232914	TRAPPC2P4	0	0	0	0	0	0	0	0	0	0	0	0
ENSG00000232915	AC097721.1	0	0.41	0.06	0.31	0	0	0.06	0.11	0.01	0	0.156	0.036
ENSG00000232916	HMGN2P27	0	0	0.02	0	0	0	0	0	0	0	0.004	0
ENSG00000232917	HSPE1P6	0	0	0	0	0	0	0	0	0	0	0	0
ENSG00000232918	AC118469.1	0	0	0	0	0	0	0	0	0	0	0	0
ENSG00000232920	LINC01400	0	0	0.08	0	0	0	0	0	0	0	0.016	0
ENSG00000232922	MTND6P24	0	0	0	0	0	0	0	0	0	0	0	0
ENSG00000232924	ELOCP4	0	0	0	0	0	0	0	0	0	0	0	0
ENSG00000232925	MRPS16P2	0	0	0	0	0	0	0	0	0	0	0	0
ENSG00000232926	AC000078.1	0	0	0	0	0	0.11	0	0	0	0	0	0.022
ENSG00000232927	USP12PY	0	0	0	0	0	0	0	0	0	0	0	0
ENSG00000232928	DDX3P1	0	0	0	0	0	0	0	0	0	0	0	0
ENSG00000232930	AC083864.2	0	0	0	0	0	0	0	0	0	0	0	0
ENSG00000232931	LINC00342	4.73	6.27	6.31	5.63	5.68	8.66	6.03	6.89	3.93	4.16	5.724	5.934
ENSG00000232934	AL157786.1	0.44	0.34	0.22	0	0.41	0.43	0.35	0.49	0.52	0.26	0.282	0.41
ENSG00000232935	AL359094.2	0	0	0	0	0	0	0	0	0	0	0	0
ENSG00000232936	AL157400.2	0.17	0.19	0.19	1.04	0.23	0.14	0	0.19	0.11	0	0.364	0.088
ENSG00000232937	AL589765.2	0	0	0	0	0	0	0	0	0	0	0	0
ENSG00000232938	RPL23AP87	0	0	0	0	0.11	0.05	0.05	1.83	0	6.12	0.022	1.61
ENSG00000232939	AL158829.1	2.51	4.44	4.31	10.04	4.67	5.27	4.54	7.39	1.63	5.43	5.194	4.852
ENSG00000232940	HCG25	0.49	0.29	0.11	0.24	0.27	0.21	0.61	0.32	0.58	0.52	0.28	0.448
ENSG00000232943	AL050321.1	0	0	0	0	0	0	0	0	0	0	0	0
ENSG00000232944	AC092423.1	0	0	0	0	0	0	0	0	0	0	0	0
ENSG00000232946	AL354707.3	0	0	0	0	0	0	0	0	0	0	0	0
ENSG00000232947	AL365265.1	0	0	0	0	0	0	0	0	0	0	0	0
ENSG00000232948	DEFB130	0	0	0	0	0	0	0	0	0	0	0	0
ENSG00000232949	AC002480.3	0.52	0.15	0.14	0.63	0.53	0	0.45	0.14	0	0.17	0.394	0.152
ENSG00000232950	ZNF519P1	0	0	0	0	0	0	0	0	0	0	0	0
ENSG00000232951	IPO7P1	0.15	0	0	0	0.16	0.13	0	0	0.24	0	0.062	0.074
ENSG00000232952	AL512844.1	0.15	0.04	0.04	0	0	0.04	0.04	0.04	0.09	0.1	0.046	0.062
ENSG00000232953	HSPA8P18	0	0	0	0	0	0	0	0	0	0	0	0
ENSG00000232954	LINC00374	0	0	0	0	0	0	0	0	0	0	0	0
ENSG00000232956	SNHG15	8.3	8.05	9.22	9.79	9.48	2.24	11.64	4.78	1.45	9.09	8.968	5.84
ENSG00000232958	AC027119.1	0	0	0	0	0	0	0	0	0	0	0	0
ENSG00000232959	AL356475.1	0	0	0	0	0	0	0	0	0	0	0	0
ENSG00000232963	HMGN2P20	0	0	0	0	0	0	0	0	0	0	0	0
ENSG00000232964	LINC01737	0	0	0	0	0	0	0	0	0	0	0	0
ENSG00000232965	RPS12P18	0	0	0	0	0	0	0	0	0	0	0	0
ENSG00000232968	EIF4EP4	0	0	0	0	0	0	0	0	0	0	0	0
ENSG00000232969	AP001062.2	0	0	0	0	0	0	0	0	0	0	0	0
ENSG00000232970	POLHP1	0	0	0	0	0	0	0	0	0	0	0	0
ENSG00000232971	AL591719.2	0	0	0	0	0	0	0	0	0	0	0	0
ENSG00000232973	CYP1B1-AS1	0.28	0.41	0.22	0.38	0.24	0.49	1.21	0.5	0.62	0.88	0.306	0.74
ENSG00000232975	MTCO1P57	0	0	0	0	0	0	0	0	0	0	0	0
ENSG00000232976	TRIM60P10Y	0	0	0	0	0	0	0	0	0	0	0	0
ENSG00000232977	LINC00327	1	0.51	0.88	0.37	1.07	1.03	0.89	0.68	0.77	1.4	0.766	0.954
ENSG00000232978	AL161909.2	0	0	0	0	0	0	0	0	0	0	0	0
ENSG00000232979	AC092580.3	0	0	0	0	0	0	0	0	0	0	0	0
ENSG00000232981	MTCO1P51	0	0	0	0	0	0	0	0	0	0	0	0
ENSG00000232982	MTCO1P45	0	0	0	0	0	0	0	0	0	0	0	0
ENSG00000232983	AL160270.2	0	0	0	0	0	0	0	0	0	0	0	0
ENSG00000232985	AL355537.2	0	0	0	0	0	0	0	0	0	0	0	0
ENSG00000232986	AL139081.1	0	0	0	0	0	0	0	0	0	0	0	0
ENSG00000232987	LINC01219	0	0	0.11	0	0.26	0	0.33	0	0	0	0.074	0.066
ENSG00000232989	AL356010.1	0	0	0	0	0	0	0	0	0	0	0	0
ENSG00000232990	MTATP6P7	0	0	0	0	0	0	0	0	0	0	0	0
ENSG00000232991	GACAT1	0	0	0	0	0	0	0	0	0	0	0	0
ENSG00000232992	AHCYP4	0	0	0	0	0	0	0	0	0	0	0	0
ENSG00000232993	AL445183.1	0.43	0.18	0.18	0.59	1.09	0.17	0.56	0.35	0.26	0.21	0.494	0.31
ENSG00000232994	RPL7P14	0	0	0	0	0	0.1	0.11	0	0	0	0	0.042
ENSG00000232995	RGS5	2.71	1.49	3.54	1.89	3.41	3.38	2.65	3.03	3.99	5.49	2.608	3.708
ENSG00000232998	VPS13A-AS1	0	0	0	0	0	0.15	0	0	0	0	0	0.03
ENSG00000232999	AL133351.3	0	0	0	0	0	0	0	0	0	0	0	0
ENSG00000233002	AC005324.1	0	0	0	0	0	0	0	0	0	0	0	0
ENSG00000233003	CICP26	0	0	0	0	0	0	0	0	0	0	0	0
ENSG00000233005	AC018742.1	0	0	0	0	0	0	0	0	0	0	0	0
ENSG00000233006	MIR3936HG	2.55	4.92	3.08	3.69	1.87	1.77	3.44	1.55	0.35	3.93	3.222	2.208
ENSG00000233007	UBTFL11	0	0	0	0	0	0	0	0	0	0	0	0
ENSG00000233008	LINC01725	0.28	0.29	0.06	0	0.07	0.64	0.05	0	0.03	0	0.14	0.144
ENSG00000233009	NALCN-AS1	0	0	0	0	0	0	0	0	0	0.03	0	0.006
ENSG00000233010	RPEP4	0	0.54	0	0	0.32	0.26	0.14	0.26	0	0.76	0.172	0.284
ENSG00000233011	SLC9A3P1	0	0	0	0	0	0	0	0	0	0	0	0
ENSG00000233012	HDAC1P2	0.11	0.6	0.3	0.11	0.47	0.62	0	0.15	0.07	0.22	0.318	0.212
ENSG00000233013	FAM157B	0.14	0.4	0.52	0.62	0	0	0.15	0.42	0.08	0.88	0.336	0.306
ENSG00000233014	TBC1D3P7	0	0	0	0	0	0	0	0	0	0	0	0
ENSG00000233015	SLC25A6P1	0	0	0	0	0	0	0	0	0	0	0	0
ENSG00000233016	SNHG7	49.9	42.21	16.4	47.02	52.89	19.71	38.44	46.53	8.77	20.98	41.684	26.886
ENSG00000233017	AL121832.1	0	0	0	0	0	0	0	0	0	0	0	0
ENSG00000233018	AL732292.1	0	0	0	0	0	0	0	0.51	0	0	0	0.102
ENSG00000233020	AL354872.1	0	0	0	0	0	0	0	0	0.02	0	0	0.004
ENSG00000233021	AL669841.1	0	0	0	0	0	0	0	0	0	0	0	0
ENSG00000233024	AC126755.2	52.84	61.45	80.54	83.02	44.39	128.58	65.1	101.29	108.13	61.55	64.448	92.93
ENSG00000233025	CRYZP1	0	0	0.08	0	0.1	0	0	0	0	0.09	0.036	0.018
ENSG00000233026	MTCO1P5	0	0	0	0	0	0	0	0	0	0	0	0
ENSG00000233028	AC006970.2	0	0	0	0	0	0	0	0	0	0	0	0
ENSG00000233029	AC244453.2	0	0.06	0	0	0	0.12	0.03	0.03	0.02	0	0.012	0.04
ENSG00000233030	AC243772.2	0.35	0.23	0.16	0.12	0.27	0.15	0.18	0.23	0.12	0.2	0.226	0.176
ENSG00000233031	AC125238.1	0	0	0	0	0	0	0	0	0	0	0	0
ENSG00000233033	CASK-AS1	0.19	0	0	0	0	0	0	0	0	0	0.038	0
ENSG00000233036	KRTAP8-2P	0	0	0	0	0	0	0	0	0	0	0	0
ENSG00000233037	AC009237.5	0	0	0	0	0	0	0	0	0.04	0	0	0.008
ENSG00000233038	AC011899.2	0.02	0.02	0.05	0.05	0.02	0.31	0.02	0.42	0.01	0.57	0.032	0.266
ENSG00000233039	MTND5P30	0	0	0	0	0	0	0	0	0	0	0	0
ENSG00000233040	FAM204BP	0	0.11	0.11	0	0	0.11	0	0	0	0	0.044	0.022
ENSG00000233041	PHGR1	0	0	0	0	0	0	0	0	0	0	0	0
ENSG00000233044	AL049820.1	0	0	0	0	0	0	0	0	0	0	0	0
ENSG00000233045	AC097523.1	0.16	0.27	0.14	0	0	0	0	0	0	0	0.114	0
ENSG00000233047	LINC01677	0	0	0	0	0	0	0	0	0	0	0	0
ENSG00000233048	LINC01722	0	0	0	0	0	0	0	0	0	0	0	0
ENSG00000233050	AC130366.1	0	0	0	0	0	0	0	0	0	0	0	0
ENSG00000233052	AL513304.1	0	0	0	0	0	0	0	0	0	0	0	0
ENSG00000233055	AL353621.1	0	0	0	0	0	0	0	0	0	0	0	0
ENSG00000233056	ERVH48-1	0.15	0.24	0.46	0.25	0.41	0.44	0.51	0.26	0.41	1.31	0.302	0.586
ENSG00000233057	EEF1A1P14	0.13	0.16	0.16	0	0.06	0.05	0	0.05	0.04	0.12	0.102	0.052
ENSG00000233058	LINC00884	3.41	4.58	3.41	3.38	1.41	1.22	3.43	2.3	0.95	4.23	3.238	2.426
ENSG00000233060	AC016700.3	0	0	0	0	0	0	0	0	0	0	0	0
ENSG00000233061	TTLL7-IT1	0	0	0	0	0	0	0	0	0.03	0	0	0.006
ENSG00000233063	SAR1AP4	0	0	0	0	0	0	0	0	0	0	0	0
ENSG00000233064	AL136307.1	0	0	0	0	0	0	0	0	0	0	0	0
ENSG00000233067	PTCHD1-AS	0	0	0	0	0	0	0	0	0	0	0	0
ENSG00000233068	AL590004.3	0	0	0	0	0	0	0	0	0	0	0	0
ENSG00000233069	AL663074.1	0	0	0	0	0	0	0	0	0	0	0	0
ENSG00000233070	ZFY-AS1	0	0	0	0	0	0	0.17	0.16	0	0	0	0.066
ENSG00000233071	RPSAP59	0	0	0	0	0	0	0	0	0	0	0	0
ENSG00000233072	RPS15AP6	0	0.23	0.23	0.75	0	0	0.48	1.36	0	0	0.242	0.368
ENSG00000233073	AC005009.2	0.14	0.12	0.23	0.25	0.28	0	0.36	0.56	0.03	0.13	0.204	0.216
ENSG00000233077	LINC01271	0	0.06	0	0	0	0.03	0	0	0	0	0.012	0.006
ENSG00000233078	AL355994.3	0	0	0	0	0	0	0	0	0	0	0	0
ENSG00000233079	LINC01755	0	0	0	0	0	0	0	0	0	0	0	0
ENSG00000233080	LINC01399	0	0	0	0	0	0	0	0	0	0	0	0
ENSG00000233081	AL353764.1	0.21	0.18	0	0.19	0	0.17	0.37	0.52	0	1.02	0.116	0.416
ENSG00000233082	AC073094.1	0	0	0	0	0	0	0	0	0	0	0	0
ENSG00000233083	FTH1P6	0	0	0	0	0	0	0	0	0	0	0	0
ENSG00000233084	RPL23AP25	0	2.3	0.15	1.15	1.54	0	3.2	0	0.05	0	1.028	0.65
ENSG00000233085	BX322234.2	0	0.18	0	0	0	0	0	0	0	0	0.036	0
ENSG00000233086	AL358975.1	0.11	0.02	0	0	0.11	0	0.02	0	0.01	0	0.048	0.006
ENSG00000233087	WTH3DI	0.08	0	0	0.03	0.27	0.33	0.2	0.12	0.24	0.09	0.076	0.196
ENSG00000233090	AC015922.2	0	0	0.75	0.83	0	0	0	0	0	0.87	0.316	0.174
ENSG00000233093	LINC00892	0	0	0	0	0	0	0.04	0.3	0.03	0.18	0	0.11
ENSG00000233096	AC099541.1	0	0	0	0	0	0	0	0	0	0	0	0
ENSG00000233098	CCDC144NL-AS1	1.6	2.2	0.56	1.68	1.75	1.83	2.59	2.4	1.81	2.65	1.558	2.256
ENSG00000233099	AC095030.1	0	0	0	0	0	0	0	0	0	0	0	0
ENSG00000233101	HOXB-AS3	0	0	0	0.16	0	0	1.52	0	0	0	0.032	0.304
ENSG00000233103	AL133329.1	0	0	0	0	0	0	0	0	0	0	0	0
ENSG00000233105	AC103563.5	0	0	0	0	0	0	0	0	0	0	0	0
ENSG00000233106	RPL12P3	0	0	0	0	0	0	0	0	0.05	0	0	0.01
ENSG00000233107	SUCLA2P2	0	0	0	0	0	0	0	0	0	0	0	0
ENSG00000233108	AC006042.2	0	0.14	0.28	0	0	0.14	0	0	0.03	0	0.084	0.034
ENSG00000233109	AC013701.1	0	0	0	0	0	0.18	0	0	0	0	0	0.036
ENSG00000233110	AC093797.1	0.05	0	0	0	0	0	0.2	0.04	0.01	0.05	0.01	0.06
ENSG00000233111	RAB1C	0	0	0	0	0	0.13	0.27	0	0.2	0	0	0.12
ENSG00000233114	AL358075.3	0	0	0	0	0	0	0	0	0	0	0	0
ENSG00000233115	FAM90A11P	0	0	0	0	0	0	0	0	0	0	0	0
ENSG00000233117	LINC00702	2.74	0.85	0.6	0.99	2.82	2.13	3.43	3.69	0.78	3.83	1.6	2.772
ENSG00000233118	UBE2V1P8	0	0	0	0	0	0	0	0	0	0	0	0
ENSG00000233120	USP9YP15	0	0	0	0	0	0	0	0	0	0	0	0
ENSG00000233121	VN1R20P	0	0	0.15	0	0.09	0.22	0.08	0.23	0.06	0.18	0.048	0.154
ENSG00000233122	CTAGE7P	0	0	0	0	0	0	0	0	0	0	0	0
ENSG00000233123	LINC01007	0	0	0	0	0	0	0	0	0	0	0	0
ENSG00000233124	LINC00456	0	0	0	0	0	0	0	0	0	0	0	0
ENSG00000233125	ACTBP12	0	0	0	0	0	0	0	0	0	0	0	0
ENSG00000233126	ZNF736P3Y	0	0	0	0	0	0	0	0	0	0	0	0
ENSG00000233128	LINC01794	0	0	0	0	0	0	0	0	0	0	0	0
ENSG00000233129	AL117351.1	0	0	0	0	0	0	0	0	0	0	0	0
ENSG00000233131	AC096649.2	1.62	0.68	1.55	1.22	0.82	0.44	0.47	0.88	0.49	1.81	1.178	0.818
ENSG00000233132	FAM90A3P	0	0	0	0	0	0	0	0	0	0	0	0
ENSG00000233133	AC104451.1	5.12	5.17	0	2.34	7.09	1.59	0.31	0	0.19	2.05	3.944	0.828
ENSG00000233134	MTND3P17	0.32	0	0	0	0	0	0	0	0	0	0.064	0
ENSG00000233135	RPS27P18	0	0	0	0	0	0	0	0	0	0	0	0
ENSG00000233136	USP17L11	0	0	0	0	0	0	0	0	0	0	0	0
ENSG00000233138	AL023584.1	0	0	0	0	0	0	0	0	0	0	0	0
ENSG00000233139	AC244636.2	0	0	0	0	0	0	0	0	0	0	0	0
ENSG00000233143	DIRC3-AS1	0	0	0	0	0	0	0	0	0	0	0	0
ENSG00000233144	AL512656.1	0.26	0	0	0	0	0	0	0	0.05	0.5	0.052	0.11
ENSG00000233145	AL589987.2	0	0	0	0	0	0	0	0	0	0	0	0
ENSG00000233146	BPIFB5P	0	0	0	0	0	0	0	0	0	0	0	0
ENSG00000233148	SYF2P2	0	0	0	0	0	0	0	0	0	0	0	0
ENSG00000233153	UBE2E2-AS1	0	0	0	0.37	0	0	0	0.17	0	0.2	0.074	0.074
ENSG00000233154	LINC01762	0	0.15	0.19	0.19	0	0	0.18	0.19	0	0	0.106	0.074
ENSG00000233155	HMGA1P8	1.42	0.6	0	0.97	0	0.58	0.62	0.88	0.15	1.36	0.598	0.718
ENSG00000233156	HSFY8P	0	0	0	0	0	0	0	0	0	0	0	0
ENSG00000233157	Z97055.1	0	0	0	0	0	0.11	0	0	0	0	0	0.022
ENSG00000233158	RPS24P6	0	0	0	0	0	0	0	0	0	0	0	0
ENSG00000233159	AC007390.1	0	0	0	0	0	0	0	0	0	0	0	0
ENSG00000233162	MORF4L1P6	0	0	0	0	0	0	0	0	0	0	0	0
ENSG00000233163	RPS12P17	0	0	0	0	0	0	0	0	0	0	0	0
ENSG00000233167	EEF1A1P26	0	0	0	0	0	0	0	0	0	0	0	0
ENSG00000233170	AC138356.2	2.1	1.23	1.56	1.61	1.29	1.45	2.12	1.44	1.26	1.37	1.558	1.528
ENSG00000233173	VN1R34P	0	0	0	0	0	0	0	0	0	0	0	0
ENSG00000233175	AC008105.1	0.41	0.07	0.03	0.08	0.08	0.14	0	0.07	0.02	0.04	0.134	0.054
ENSG00000233176	OR7E157P	0	0	0	0	0	0	0	0	0	0	0	0
ENSG00000233178	AL161457.2	2.68	2.73	2.39	2.71	1.66	2.17	2.79	1.54	1.01	3.37	2.434	2.176
ENSG00000233179	Z82249.1	0	0	0	0	0	0	0	0	0	0	0	0
ENSG00000233183	AL138889.1	0	0	0	0	0	0.01	0.01	0	0	0	0	0.004
ENSG00000233184	AC093157.1	6.43	5.15	6.8	6.17	5.67	5.38	6.82	6.31	3.05	6.31	6.044	5.574
ENSG00000233186	KLF4P1	0	0	0	0	0	0	0	0	0	0	0	0
ENSG00000233189	RPL12P29	0	0	0	0	0	0	0	0	0	0	0	0
ENSG00000233190	RPS24P13	0	0.23	0	0	0	0	0	0	0	0	0.046	0
ENSG00000233191	AC006372.2	0	0	0	0	0	0	0	0	0	0	0	0
ENSG00000233193	AC005324.2	0	0	0	0	0	0	0	0	0	0	0	0
ENSG00000233196	AL096803.2	0	0	0	0	0	0	0	0	0	0	0	0
ENSG00000233197	TMEM256P1	0	0	0	0	0	0	0	0	0	0	0	0
ENSG00000233198	RNF224	0	0	0	0	0	0	0	0	0	0	0	0
ENSG00000233200	AL117336.1	0	0	0.46	0	0	0	0	0	0	0	0.092	0
ENSG00000233203	AC096536.1	0	0.21	0.21	0	0	0.21	0.22	0	0	0	0.084	0.086
ENSG00000233204	MAPRE1P3	0	0	0	0	0	0	0	0	0	0	0	0
ENSG00000233205	AC108479.1	0	0	0	0.26	0	0	0.25	0	0	0.3	0.052	0.11
ENSG00000233206	RPS3AP1	0	0	0	0	0	0	0	0	0	0	0	0
ENSG00000233208	LINC00642	0.31	0.42	0.36	0.51	0.28	0.23	0.05	0.21	0.09	0.13	0.376	0.142
ENSG00000233211	GRPEL2P1	0	0	0	0	0	0	0	0	0	0	0	0
ENSG00000233213	KCNJ6-AS1	0	0	0	0	0	0	0	0	0	0	0	0
ENSG00000233214	AC002511.2	0	0.38	0	0	1.14	0	0	0	0	0	0.304	0
ENSG00000233215	LINC01687	0	0	0	0	0	0.18	0	0	0	0	0	0.036
ENSG00000233216	AL357373.1	0	0	0	0	0	0	0	0	0	0	0	0
ENSG00000233217	MROH3P	0	0	0	0	0	0	0	0	0	0	0	0
ENSG00000233219	AC008080.3	0	0	0	0	0	0	0	0	0	0	0	0
ENSG00000233220	LINC00167	0	0	0	0.05	0	0.05	0.05	0	0.04	0	0.01	0.028
ENSG00000233221	AC133785.1	0	0	0	0	0	0	0	0	0	0	0	0
ENSG00000233222	AL513523.3	0	0	0	0	0.37	0	0	0	0	0	0.074	0
ENSG00000233223	AC016876.1	5.13	7.27	8.59	8.94	8.42	2.5	8.21	6.07	2.45	9	7.67	5.646
ENSG00000233225	AC004987.2	0.24	0.21	0	0.1	0.32	0.3	0.4	0.45	0.4	0.34	0.174	0.378
ENSG00000233228	LPCAT2BP	0	0	0	0	0	0	0	0	0	0	0	0
ENSG00000233229	CNOT7P1	0	0	0	0	0	0.09	0.19	0.18	0.02	0.2	0	0.136
ENSG00000233230	AC079807.2	0.29	0.85	1.18	0.65	1.04	0.88	0.74	1.61	0.83	0.72	0.802	0.956
ENSG00000233231	HNRNPA1P49	0	0	0	0	0	0	0	0	0.02	0	0	0.004
ENSG00000233232	NPIPB7	0.27	0	0.31	0	0	0	0	0	0.25	0.22	0.116	0.094
ENSG00000233234	AL592464.2	0	0	0	0	0	0	0	0	0	0	0	0
ENSG00000233235	BX119321.1	0	0	0	0	0	0	0	0	0	0	0	0
ENSG00000233236	AP001171.1	0	0	0.09	0	0.11	0	0.09	0	0.02	0	0.04	0.022
ENSG00000233237	LINC00472	2.79	1.26	1.19	1.86	2.35	1.44	1.07	0.71	1.08	2.63	1.89	1.386
ENSG00000233238	DEFA9P	0	0	0	0	0	0	0	0	0	0	0	0
ENSG00000233242	AL512604.2	0	0	0	0	0.07	0	0	0	0	0	0.014	0
ENSG00000233243	AC112492.5	0	0	0	0	0	0	0	0	0	0	0	0
ENSG00000233246	AL513327.2	0	0	0	0	0	0	0	0	0	0	0	0
ENSG00000233247	AC002524.1	0.54	0	0.44	0.32	0.18	0.15	0.31	0	0.27	0	0.296	0.146
ENSG00000233248	MTND6P9	0	0	0	0	0	0	0	0	0	0	0	0
ENSG00000233250	AC233728.1	0	0	0	0	0.66	0	0	0.54	0	0	0.132	0.108
ENSG00000233251	AC007743.1	1.43	1.06	2.47	1.59	2.87	2.35	1.83	1.72	1.51	3.34	1.884	2.15
ENSG00000233252	CRIP1P1	0	0	0	0	0	0	0	0	0	0	0	0
ENSG00000233254	RPL21P134	0.36	0	0	0.2	0.15	0	0	0	0	0	0.142	0
ENSG00000233256	AL355870.1	0	0	0	0	0	0	0	0	0	0	0	0
ENSG00000233258	AL390786.1	0	0	0	0	0	0	0	0	0	0	0	0
ENSG00000233259	FABP3P2	0	0	0	0	0	0	0	0	0	0	0	0
ENSG00000233260	RPSAP63	0	0	0	0	0	0	0	0	0	0	0	0
ENSG00000233261	FAM238A	0	0	0	0	0	0	0	0	0	0	0	0
ENSG00000233262	AL356134.1	0	0	0	0	0	0	0	0	0	0	0	0
ENSG00000233263	AC009518.2	0	0	0	0	0	0	0	0	0	0	0	0
ENSG00000233264	AC006042.3	0	0.15	0.14	0.11	0.12	0.09	0.4	0.19	0.25	0.11	0.104	0.208
ENSG00000233265	MICF	0	0	0	0	0	0	2.14	0	0	0	0	0.428
ENSG00000233266	HMGB1P31	1.21	0.2	1	0.88	0.98	1.37	1.05	0.79	0.49	0.93	0.854	0.926
ENSG00000233268	AL691449.1	0	0	0	0	0	0	0	0	0	0	0	0
ENSG00000233270	SNRPEP4	14.74	30.31	18.78	26.95	15.91	19.06	16.74	21.85	19.63	17.46	21.338	18.948
ENSG00000233271	AL590440.1	0	0	0	0	0	0	0	0	0	0	0	0
ENSG00000233272	PNPT1P2	0	0	0	0	0	0	0	0	0	0	0	0
ENSG00000233273	AMMECR1LP1	0	0	0	0	0	0	0	0	0	0	0	0
ENSG00000233275	AC009238.2	0	0	0	0	0	0	0	0	0	0	0	0
ENSG00000233276	GPX1	73.26	134.51	111.33	113.62	98.25	20	99.4	75.89	11.23	94.28	106.194	60.16
ENSG00000233277	LINC01728	0	0	0	0	0	0	0	0	0	0	0	0
ENSG00000233278	RPS26P2	0	0	0	0	0	0	0	0	0.26	0	0	0.052
ENSG00000233285	MTCYBP10	0	0	0	0	0	0	0	0	0	0	0	0
ENSG00000233286	MTND3P10	0	0	0	0	0	0	0	0	0	0	0	0
ENSG00000233287	AC009362.1	0	0.22	0	0.23	0	0	0	0	0	0	0.09	0
ENSG00000233288	AC092447.5	0	0	0	0	0	0	0	0	0	0	0	0
ENSG00000233290	AC093580.1	0	0	0	0	0	0	0	0	0	0	0	0
ENSG00000233291	RPL7AP61	0	0	0	0	0	0	0	0	0	0	0	0
ENSG00000233292	AL513533.1	0	0	0	0	0	0	0	0	0	0	0	0
ENSG00000233293	AL133343.3	0	0	0	0	0	0	0	0	0	0	0	0
ENSG00000233295	FAM90A20P	0	0	0	0	0	0	0	0	0	0	0	0
ENSG00000233296	AC092159.2	0	0	0.43	0.04	0	0.04	0.15	0.04	0	0.46	0.094	0.138
ENSG00000233297	RASA4DP	0.76	0.35	0	0.13	0.42	0	0	0	0.05	0.14	0.332	0.038
ENSG00000233299	HIGD1AP4	0	0	0	0	0	0	0	0	0	0	0	0
ENSG00000233300	EIF4A1P1	0	0	0	0	0	0	0	0	0	0	0	0
ENSG00000233301	OR4C14P	0	0	0	0	0	0	0	0	0	0	0	0
ENSG00000233303	XXYLT1-AS1	0	0	0	0	0	0	0	0	0	0	0	0
ENSG00000233304	LINC01346	0	0	0.14	0	0	0	0	0	0	0	0.028	0
ENSG00000233306	TRGV2	0	0	0	0	0.03	0	0	0	0	0	0.006	0
ENSG00000233307	AC011753.3	0	0	0	0	0	0	0	0	0	0	0	0
ENSG00000233308	OSTN-AS1	0	0	0	0	0	0	0	0	0	0	0	0
ENSG00000233309	RPS6P12	0	0	0	0	0	0	0	0	0	0	0	0
ENSG00000233311	MTCO1P54	0	0	0	0	0	0.11	0	0	0	0	0	0.022
ENSG00000233313	HMGA1P5	0	0	0	0	0	0	0	0	0	0	0	0
ENSG00000233316	DSCR10	0	0	0	0	0	0	0	0	0	0	0	0
ENSG00000233318	RPL31P45	0	0	0	0	0	0	0	0	0	0	0	0
ENSG00000233319	PPIAP32	0	0	0	0	0	0	0	0	0	0	0	0
ENSG00000233321	AL357833.1	0	0	0	0	0	0	0	0	0	0	0	0
ENSG00000233324	EEF1A1P34	0	0	0	0	0	0	0	0	0	0	0	0
ENSG00000233325	MIPEPP3	0	1.08	0	0.29	1.61	0.77	0.28	0.52	0.26	0.92	0.596	0.55
ENSG00000233327	USP32P2	1.13	4.03	5.5	5.84	2.62	0.34	3.5	0.83	0.01	0.74	3.824	1.084
ENSG00000233328	PFN1P1	0.63	0	0	0	0	0	0	0	0	0	0.126	0
ENSG00000233329	AC068287.1	0	0	0	0	0	0	0	0	0	0	0	0
ENSG00000233330	AL078581.1	0	0	0	0	0	0	0	0	0	0	0	0
ENSG00000233332	AL122008.3	0	0	0	0	0	0	0.04	0	0	0	0	0.008
ENSG00000233333	RNFT1P2	0	0	0	0	0	0	0	0	0	0	0	0
ENSG00000233334	FAM53B-AS1	0.29	0.24	0.28	0	0.12	0.09	0.75	0.89	0.3	0.58	0.186	0.522
ENSG00000233335	AC016696.1	0	0	0	0	0	0	0	0	0	0	0	0
ENSG00000233336	AC245056.1	0	0	0	0	0	0	0	0	0	0	0	0
ENSG00000233337	UBE2FP3	0	0	0	0	0	0	0	0	0	0	0	0
ENSG00000233338	TLR8-AS1	0	0	0	0	0	0	0	0	0	0	0	0
ENSG00000233339	AC018878.1	0	0	0	0	0	0	0	0	0	0	0	0
ENSG00000233340	AL139120.1	0	0	0	0	0	0	0	0	0	0	0	0
ENSG00000233342	AL391361.3	0	0	0	0	0	0	0	0	0	0	0	0
ENSG00000233343	ATP6V1G1P4	0	0.28	0	0.3	0	0.27	0.29	0	0.2	0.64	0.116	0.28
ENSG00000233347	ERP29P1	0	0	0.41	0.12	0	0	0	0	0	0	0.106	0
ENSG00000233349	LINC00333	0	0	0	0	0	0	0	0	0	0	0	0
ENSG00000233351	AL356124.2	0.54	0	0	0.25	0.55	0	0	0	0.22	0	0.268	0.044
ENSG00000233352	AL035660.1	0	0	0	0	0	0	0	0	0	0	0	0
ENSG00000233353	RPS7P9	0	0	0	0	0	0	0	0	0	0	0	0
ENSG00000233354	LINC00028	0	0	0	0	0	0	0	0	0	0	0	0
ENSG00000233355	CHRM3-AS2	0.25	0	0	0.03	0	0.03	0.09	0.25	0	0.46	0.056	0.166
ENSG00000233357	RPL30P15	0	0	0	0	0	0	0	0	0	0	0	0
ENSG00000233358	AL035401.1	0	0	0	0	0	0	0	0	0	0	0	0
ENSG00000233359	AC114485.1	0	0	0	0	0	0	0	0	0	0	0	0
ENSG00000233360	Z83844.2	0	0	0	0	0	0.04	0	0.07	0.02	0	0	0.026
ENSG00000233363	AC006019.2	0	0	0	0	0	0	0	0	0	0	0	0
ENSG00000233365	AL121956.1	0	0	0	0	0	0	0	0	0	0	0	0
ENSG00000233366	ZNF90P2	0	0	0	0	0	0	0	0	0	0	0	0
ENSG00000233367	AL133480.1	0	0	0	0	0	0	0	0	0	0	0	0
ENSG00000233369	GTF2IP4	106.02	46.27	50.93	58.42	96.16	50.75	51.92	47.35	33.37	104.64	71.56	57.606
ENSG00000233370	AC140479.3	0	0	0	0	0	0	0	0	0	0	0	0
ENSG00000233372	AL137076.1	0	0	0	0	0	0	0	0	0	0	0	0
ENSG00000233376	AL117382.2	0	0	0	0	0	0	0	0	0	0	0	0
ENSG00000233377	MTND4P20	0	0	0	0	0	0	0	0	0	0	0	0
ENSG00000233378	USP9YP34	0	0	0	0	0	0	0	0	0	0	0	0
ENSG00000233379	AL139002.1	0	0	0	0	0	0	0	0	0	0	0	0
ENSG00000233380	AC034268.1	0	0	0.08	0	0	0	0.09	0	0	0	0.016	0.018
ENSG00000233381	AK4P3	0	0	0	0	0	0	0	0	0	0	0	0
ENSG00000233382	NKAPP1	0.94	1.77	0.98	0.7	0.78	0.65	0.78	0.49	0.35	0.47	1.034	0.548
ENSG00000233383	AC073089.1	0	0	0	0	0	0	0	0	0	0	0	0
ENSG00000233384	AC096537.1	0	0	0	0	0	0	0	0	0	0	0	0
ENSG00000233385	MTCO3P8	0	0	0	0	0	0	0	0	0	0	0	0
ENSG00000233387	AL121748.1	0	0	0	0	0	0	0	0	0	0	0	0
ENSG00000233388	AL022334.1	0	0	0	0	0	0	0	0	0	0	0	0
ENSG00000233392	AC104809.2	0	0	0	0	0	0	0.06	0	0	0	0	0.012
ENSG00000233393	AP000688.2	0	0	0	0	0	0	0	0	0.01	0	0	0.002
ENSG00000233395	LINC00841	0	0	0	0	0	0	0.03	0	0	0	0	0.006
ENSG00000233396	LINC01719	4.79	1.42	2.91	1.44	1.7	2.42	1.5	1.66	2.28	4.18	2.452	2.408
ENSG00000233397	AC008063.2	0	0	0	0	0	0	0	0	0	0	0	0
ENSG00000233399	LINC01648	0	0	0	0	0	0	0	0	0	0.05	0	0.01
ENSG00000233401	PRKAR1AP1	0	0	0	0	0	0	0.07	0	0	0.07	0	0.028
ENSG00000233402	TARDBPP1	0	0	0	0	0	0	0	0	0	0	0	0
ENSG00000233403	AC121342.1	0	0	0	0	0	0	0	0	0	0	0	0
ENSG00000233405	LINC01046	0	0	0	0	0	0	0	0	0	0	0	0
ENSG00000233406	AL162430.1	0	0	0	0	0	0	0	0	0	0	0	0
ENSG00000233407	AL592182.1	0	0	0	0	0	0	0	0	0	0	0	0
ENSG00000233408	AP000534.1	0	0	0	0	0	0	0	0	0	0	0	0
ENSG00000233409	FANK1-AS1	0	0	0	0	0	0	0	0	0	0	0	0
ENSG00000233410	LINC01222	0	0	0	0	0	0	0	0.04	0	0	0	0.008
ENSG00000233411	AL359962.1	0	0	0	0	0	0	0	0	0	0	0	0
ENSG00000233412	OR5H15	0	0	0	0	0	0	0	0	0	0	0	0
ENSG00000233415	AL133419.1	0	0	0	0	0	0	0	0	0	0	0	0
ENSG00000233416	AC012065.2	0.86	0	0.24	0	0	0.23	0	0	0	0.28	0.22	0.102
ENSG00000233417	AC004872.1	0	0	0	0	0	0	0	0	0	0	0	0
ENSG00000233419	AL121994.1	0	0	0	0	0	0	0	0	0	0	0	0
ENSG00000233420	AC002127.2	0	0	0	0	0	0	0	0	0	0	0	0
ENSG00000233421	LINC01783	0	0	0	0	0	0	0	0	0.09	0	0	0.018
ENSG00000233423	AC005482.1	0	0	0	0	0	0	0	0	0	0	0	0
ENSG00000233424	BX664718.1	0	0	0	0	0	0	0	0	0	0	0	0
ENSG00000233425	KRT18P67	0	0	0	0	0	0	0	0	0	0	0	0
ENSG00000233426	EIF3FP3	21.82	0.84	0.59	8.57	8.34	2.76	15.19	14.24	0.79	21.68	8.032	10.932
ENSG00000233427	AL009181.1	0.08	0	0	0	0.08	0	0	0	0	0	0.032	0
ENSG00000233428	AC019050.1	0	0	0	0	0	0	0	0	0	0	0	0
ENSG00000233429	HOTAIRM1	0.97	0.86	0.77	0.29	2.21	0.35	3.67	2.32	0.6	1.01	1.02	1.59
ENSG00000233430	AC239798.1	0	0	0	0	0	0	0	0	0	0	0	0
ENSG00000233431	AL359815.1	0	0	0	0	0	0.09	0	0	0	0	0	0.018
ENSG00000233432	AL592494.2	0	0	0.05	0	0	0	0	0	0	0	0.01	0
ENSG00000233433	AC006144.1	0	0	0	0	0.05	0	0	0	0	0	0.01	0
ENSG00000233435	AGGF1P2	0	0	0	0	0	0	0.03	0	0	0	0	0.006
ENSG00000233436	BTBD18	0	0	0	0.03	0	0.02	0	0	0	0	0.006	0.004
ENSG00000233437	AC118758.1	0	0	0	0	0	0	0	0	0	0	0	0
ENSG00000233440	HMGA1P6	0	0	0	0	0	0	0	0	0	0	0	0
ENSG00000233441	CYP2AB1P	0	0	0	0	0	0	0	0	0	0	0	0
ENSG00000233442	PPP6R2P1	0	0	0	0	0	0	0	0	0	0	0	0
ENSG00000233444	AC013262.1	0	0	0	0	0	0	0	0	0	0	0	0
ENSG00000233445	RPL17P11	0	0	0	0	0	0	0	0	0	0	0	0
ENSG00000233446	AL691517.1	0	0	0	0	0	0	0	0	0	0	0	0
ENSG00000233447	AC103563.6	0	0	0	0	0	0	0	0	0	0	0	0
ENSG00000233448	PMS2P9	0	0	0	0	0	0	0	0	0	0	0	0
ENSG00000233449	MTATP6P14	0	0	0	0	0	0	0	0	0	0	0	0
ENSG00000233451	AL513128.1	0	0	0	0	0	0	0	0	0	0	0	0
ENSG00000233452	STXBP5-AS1	0.19	0.04	0.25	0.24	0.37	0.2	0.55	0.39	0.09	0.99	0.218	0.444
ENSG00000233454	AC069285.2	0	0	0	0	0	0	0	0	0	0	0	0
ENSG00000233455	AL035414.1	0	0	0	0	0	0	0	0	0	0	0	0
ENSG00000233456	LINC01077	0	0	0	0	0	0	0	0	0.05	0	0	0.01
ENSG00000233457	AL353705.2	0.14	0	0	0	0	0	0	0	0	0	0.028	0
ENSG00000233459	AC125238.2	0	0	0	0	0	0	0	0	0	0	0	0
ENSG00000233460	RPL35AP31	0	0	0	0	0	0	0	0	0	0	0	0
ENSG00000233461	AL445524.1	4.84	5.01	3.76	4.67	3.79	3.57	7.42	3.39	4.4	3.33	4.414	4.422
ENSG00000233464	AL589963.1	0	0	0	0	0	0	0	0	0	0	0	0
ENSG00000233467	U40455.1	0	0	0	0	0	0	0	0	0	0	0	0
ENSG00000233469	ST6GALNAC4P1	0.2	0.17	0.16	0.18	0.6	0.32	0	0.49	0.28	0.38	0.262	0.294
ENSG00000233470	AL360175.1	0	0	0	0	0	0	0	0	0	0	0	0
ENSG00000233471	KRT18P62	0	0	0	0	0	0	0	0	0	0	0	0
ENSG00000233472	AL390866.1	0	0	0	0	0	0	0	0	0	0	0	0
ENSG00000233473	RAD1P2	0	0	0	0	0	0	0	0	0	0	0	0
ENSG00000233476	EEF1A1P6	2.57	3.65	3.93	4.77	3.88	2.21	4.33	2.79	1.21	3.56	3.76	2.82
ENSG00000233477	AL591363.1	0	0	0	0	0	0	0	0	0	0	0	0
ENSG00000233478	AL031280.1	0.04	0	0.03	0	0	0	0.03	0	0	0	0.014	0.006
ENSG00000233479	AC017074.2	0	0	0	0	0	0	0	0	0	0	0	0
ENSG00000233480	LINC01683	0	0	0	0	0	0	0	0	0	0	0	0
ENSG00000233482	AC093579.1	0	0	0	0	0	0	0	0	0	0	0	0
ENSG00000233483	AC008105.2	0.27	0.81	0.44	0.16	0.27	0.65	0.7	0	0.38	0.78	0.39	0.502
ENSG00000233484	AL450471.1	0	0	0	0	0	0	0	0	0	0	0	0
ENSG00000233485	AL031283.2	0.03	0.04	0.04	0.02	0.11	0.04	0.07	0.11	0.04	0.18	0.048	0.088
ENSG00000233487	RPSAP69	0	0	0	0	0	0	0.15	0	0	0	0	0.03
ENSG00000233489	PAXBP1P1	0	0	0	0	0	0	0	0	0	0	0	0
ENSG00000233491	AC008163.1	0	0.02	0	0	0	0	0	0.03	0.01	0	0.004	0.008
ENSG00000233492	AL133325.2	0	0	0	0	0	0	0	0	0	0	0	0
ENSG00000233493	TMEM238	0.09	0.07	0.07	0.08	0	0	0.46	0	0	0.17	0.062	0.126
ENSG00000233494	AC009963.2	0	0	3.15	1.75	0	0	3.35	0	0	0	0.98	0.67
ENSG00000233496	SYNJ2-IT1	0	0	0	0	0	0	0	0	0	0	0	0
ENSG00000233497	HNRNPA1P60	0	0	0	0	0	0	0	0	0	0	0	0
ENSG00000233499	AP002345.1	0	0	0	0	0	0	0	0	0	0	0	0
ENSG00000233502	AC104794.1	0	0.31	0	0	0	0	0	0	0	0	0.062	0
ENSG00000233503	HNRNPLP1	0.14	0.15	0.1	0.32	0.25	0	0.26	0	0.05	0.06	0.192	0.074
ENSG00000233508	AL021395.1	0.11	0	0.06	0.03	0	0	0	0.03	0.05	0	0.04	0.016
ENSG00000233509	ZNF197-AS1	0	0.51	0.38	0	0.31	0	0.13	0.25	0.13	0.73	0.24	0.248
ENSG00000233511	Z98742.2	0	0	0	0	0	0	0	0	0	0	0	0
ENSG00000233514	AL356653.1	0	0	0.51	0	0	0	0	0.52	0.3	0	0.102	0.164
ENSG00000233515	LINC01518	0	0	0	0	0	0	0	0	0	0	0	0
ENSG00000233516	AL445644.1	0	0	0	0	0	0	0	0	0	0	0	0
ENSG00000233517	AC005162.2	0	0	0.14	0	0	0.27	0	0	0	0	0.028	0.054
ENSG00000233518	RPL7P35	0	0	0	0	0	0	0.11	0	0	0.12	0	0.046
ENSG00000233519	AL590490.1	0	0	0	0	0	0	0	0	0	0	0	0
ENSG00000233521	LINC01638	0	0.57	0.68	0.29	0.36	0	0.43	0.27	0	0	0.38	0.14
ENSG00000233522	FAM224A	0	0	0	0	0	0	0	0	0	0	0	0
ENSG00000233523	PHBP5	0	0	0	0	0	0	0	0	0	0	0	0
ENSG00000233524	RANP8	0	0.33	0	0.12	0	0	0	0	0	0	0.09	0
ENSG00000233526	RFC5P1	0	0	0	0	0	0	0	0	0	0	0	0
ENSG00000233527	ZNF529-AS1	3.95	3.58	4.22	1.83	3.58	4.67	4.37	3.25	3.64	6.18	3.432	4.422
ENSG00000233528	LINC00430	0	0	0	0	0	0	0	0	0	0	0	0
ENSG00000233529	HCG21	0	0	0	0	0	0	0	0	0	0	0	0
ENSG00000233531	DEFA10P	0	0	0	0	0	0	0	0	0	0	0	0
ENSG00000233532	LINC00460	0	0	0	0	0	0	0	0	0	0	0	0
ENSG00000233533	MKNK2P1	0	0	0	0	0	0	0	0	0	0	0	0
ENSG00000233534	AL035604.1	0	0	0	0	0	0	0	0	0	0	0	0
ENSG00000233535	AC003035.2	0	0	0	0	0	0	0	0	0	0	0	0
ENSG00000233536	AP000943.1	0	0	0	0	0	0	0	0	0	0	0	0
ENSG00000233537	TEDDM2P	0	0	0	0	0	0	0	0	0	0	0	0
ENSG00000233538	AC017104.3	0	0	0	0.15	0	0	0	0	0	0	0.03	0
ENSG00000233539	AC011294.1	0	0	0	0	0	0	0.04	0.17	0.04	0	0	0.05
ENSG00000233540	DNM3-IT1	0	0	0.22	0.24	0	0	0	0	0	0	0.092	0
ENSG00000233541	AP000926.1	0	0	0	0	0	0	0	0	0	0	0	0
ENSG00000233542	AL391845.2	0.17	0.11	0.18	0.12	0.22	0	0.3	0.04	0.07	0.12	0.16	0.106
ENSG00000233543	CHTF8P1	0	0	0	0	0	0	0	0	0	0	0	0
ENSG00000233544	EIF3KP2	0	0	0	0	0	0	0	0	0	0	0	0
ENSG00000233545	CYCSP33	0	0	0	0	0	0	0	0	0	0	0	0
ENSG00000233546	PRYP5	0	0	0	0	0	0	0	0	0	0	0	0
ENSG00000233547	AL158212.2	0.22	1.68	0.54	0.99	0.89	0.89	0.76	0.36	1.12	0	0.864	0.626
ENSG00000233548	CYCSP44	0	0	0	0	0	0	0	0	0	0	0	0
ENSG00000233549	CYCSP35	0	0	0	0	0	0	0	0	0	0	0	0
ENSG00000233550	MTCYBP8	0	0	0	0	0	0	0	0	0	0	0	0
ENSG00000233551	LSM1P1	0	0	0	0	0	0	0	0	0	0	0	0
ENSG00000233553	AC108462.1	0	0	0	0	0	0	0	0	0	0	0	0
ENSG00000233554	B4GALT1-AS1	0.21	0.33	0.18	0.39	0.22	0.16	0.28	0.53	0.42	0.51	0.266	0.38
ENSG00000233555	AL591438.1	0.24	0	0	0	0	0.29	0	0	0	0	0.048	0.058
ENSG00000233557	NFU1P2	0	0	0	0	0	0	0	0	0	0	0	0
ENSG00000233558	AL050331.1	0.31	0	0.53	0.28	0	0.12	0	0.28	0.03	0	0.224	0.086
ENSG00000233559	LINC00513	0.05	0.04	0.13	0	0	0	0	0	0	0.2	0.044	0.04
ENSG00000233560	KRT8P39	0.06	0.15	0.1	0	0.24	0	0.21	0.05	0.01	0.06	0.11	0.066
ENSG00000233562	AL356981.1	0	0	0	0	0	0	0	0	0	0	0	0
ENSG00000233563	OR52E7P	0	0	0	0	0	0	0	0	0	0	0	0
ENSG00000233565	AC007690.1	0	0	0	0	0	0	0	0	0	0	0	0
ENSG00000233569	AL161630.1	0	0	0.05	0	0	0	0	0	0.03	0	0.01	0.006
ENSG00000233570	LINC00690	0	0	0	0	0	0	0	0	0	0	0	0
ENSG00000233571	AL592043.1	0	0	0	0	0	0	0	0	0	0	0	0
ENSG00000233574	AL020994.4	0	0	0	0	0	0	0	0	0	0	0	0
ENSG00000233575	AL358934.1	0	0	0	0	0	0	0	0	0	0	0	0
ENSG00000233576	AC131235.2	0	0	0	0	0	0	0	0	0	0	0	0
ENSG00000233577	AL022332.1	0	0	0	0	0	0	0	0	0	0	0	0
ENSG00000233578	EIF4EP1	0.15	0	0	0	0	0	0	0	0	0	0.03	0
ENSG00000233579	KRT8P15	0	0.45	0.1	0.11	0	0.05	0	0.15	0	0	0.132	0.04
ENSG00000233581	AC069155.1	0	0	0	0	0	0	0	0	0	0	0	0
ENSG00000233583	AL356273.1	0	0	0	0	0	0	0	0	0	0	0	0
ENSG00000233585	AC231533.2	0.09	0	0.15	0	0.09	0	0.32	0.08	0.12	0.09	0.066	0.122
ENSG00000233586	AC246785.2	0	0	0.16	0.35	0.19	0	0	0.16	0	0.18	0.14	0.068
ENSG00000233587	LINC01884	0	0	0	0	0	0	0	0	0	0	0	0
ENSG00000233588	CYP51A1P2	0.06	0	0	0.22	0	0.05	0	0	0	0.36	0.056	0.082
ENSG00000233589	AL138789.1	0	0	0	0	0	0	0.08	0	0.15	0	0	0.046
ENSG00000233590	AC016395.1	0	0	0	0	0	0	0	0	0	0	0	0
ENSG00000233593	AL590094.1	0.51	0.68	0.79	0.59	0.98	1.17	0.89	1.11	0.59	1.98	0.71	1.148
ENSG00000233594	BTF3P5	0.21	0	0	0	0	0	0.38	0	0	0	0.042	0.076
ENSG00000233595	MTND2P29	0	0	0	0	0	0	0	0	0	0	0	0
ENSG00000233597	AC133435.1	0.33	0.99	0.58	0.24	0	0	0.13	0	0.03	0.16	0.428	0.064
ENSG00000233601	NCOR1P3	0	0	0	0	0	0	0	0	0	0	0	0
ENSG00000233602	ERI3-IT1	0.46	0.39	0	0	0.15	0.12	0	0.5	0	0	0.2	0.124
ENSG00000233603	JTBP1	0	0	0	0	0	0	0	0	0	0	0	0
ENSG00000233605	LINC01851	0	0	0	0	0	0	0	0	0	0	0	0
ENSG00000233606	OR6C66P	0	0	0	0	0	0	0	0	0	0	0	0
ENSG00000233607	LINC01392	0	0	0	0	0	0	0	0	0	0	0	0
ENSG00000233608	TWIST2	1.95	2.43	1.36	2.23	2.42	0.7	3.98	2.56	0.65	2.44	2.078	2.066
ENSG00000233609	RPL10P19	0.13	0	0	0	0.13	0	0.12	0	0.05	0	0.052	0.034
ENSG00000233610	LINC00462	0	0.08	0.08	0.08	0	0	0	0	0.04	0	0.048	0.008
ENSG00000233611	AC019068.1	0	0.15	0	0	0	0	0	0	0	0	0.03	0
ENSG00000233613	DCUN1D2-AS	0	0	0	0	0	0	0	0	0	0	0	0
ENSG00000233614	DDX11L10	0.17	0	0.13	0	0	0.12	0	0	0	0	0.06	0.024
ENSG00000233615	HNRNPA1P42	0	0	0	0	0	0	0	0	0	0	0	0
ENSG00000233616	AL359636.3	0	0	0	0	0	0	0	0	0	0	0	0
ENSG00000233619	AC006328.1	0	0	0	0	0	0	0	0	0	0	0	0
ENSG00000233620	AC093581.1	0	0	0	0	0	0	0	0	0	0	0	0
ENSG00000233621	LINC01137	0.37	0.68	0.61	0.67	0.5	0.05	0.48	0.35	0.17	1.36	0.566	0.482
ENSG00000233622	CYP2T1P	0	0.17	0.22	0.12	0.27	0.11	1.05	0	0.03	0.32	0.156	0.302
ENSG00000233623	PGAM1P11	0	0	0.11	0	0	0	0	0.11	0	0	0.022	0.022
ENSG00000233625	AL035045.1	0	0	0	0.4	0	0	0	0	0	0	0.08	0
ENSG00000233626	AC092814.1	0	0	0	0	0	0	0	0	0	0	0	0
ENSG00000233627	C4A-AS1	0	0	0	0	0	0	0.03	0	0	0.04	0	0.014
ENSG00000233632	Z82198.3	0	0	0	0	0	0	0	0	0	0	0	0
ENSG00000233633	AC093326.1	0	0	0	0	0	0	0	0	0	0	0	0
ENSG00000233634	GOT2P5	0	0	0	0	0	0	0	0	0	0	0	0
ENSG00000233635	AC015923.1	0	0	0	0	0	0	0	0	0	0	0	0
ENSG00000233639	LINC01158	0.16	0	0.12	0.14	0	0	0	0.26	0.06	0	0.084	0.064
ENSG00000233640	KRTAP13-5P	0	0	0	0	0	0	0	0	0	0	0	0
ENSG00000233642	GPR158-AS1	0	0	0	0	0	0	0.03	0	0.01	0	0	0.008
ENSG00000233643	AC022398.1	0	0	0	0	0	0	0	0	0	0	0	0
ENSG00000233644	ARHGEF7-IT1	0	0	0	0	0	0	0	0	0	0	0	0
ENSG00000233645	AL358876.2	0	0	0	0	0	0	0	0	0	0	0	0
ENSG00000233646	OR52T1P	0	0	0	0	0	0.08	0	0	0.04	0	0	0.024
ENSG00000233647	NENFP1	0	0	0	0	0	0	0	0	0.09	0	0	0.018
ENSG00000233648	AC010095.1	0	0	0	0	0	0	0	0	0	0	0	0
ENSG00000233651	AL590399.5	0	0	0	0	0	0	0	0	0	0	0	0
ENSG00000233652	CICP1	0	0	0	0	0	0	0	0	0	0	0	0
ENSG00000233653	CICP7	0	0	0	0	0	0	0	0	0	0	0	0
ENSG00000233654	AC108047.1	1.3	1.54	0.64	2.12	1.32	0.21	0.9	0.64	0.16	1.25	1.384	0.632
ENSG00000233655	IGHD4-4	0	0	0	0	0	0	0	0	0	0	0	0
ENSG00000233656	AL445430.1	0	0	0	0	0	0	0	0	0	0	0	0
ENSG00000233659	NDUFA5P4	0	0	0	0	0	0	0	0	0	0	0	0
ENSG00000233661	SPIN4-AS1	0	0	0	0	0	0	0	0	0	0	0	0
ENSG00000233662	CALM2P4	0	0	0	0	0	0	0.21	0	0	0	0	0.042
ENSG00000233663	AL161722.1	0	0	0	0	0	0	0	0	0	0	0	0
ENSG00000233664	NDUFS5P3	0	0	0	0	0	0	0	0	0	0	0	0
ENSG00000233665	AC060234.2	0	0.08	0	0.05	0	0.07	0.05	0	0	0	0.026	0.024
ENSG00000233668	AL353662.2	0	0.12	0	0.13	0	0	0.13	0	0	0	0.05	0.026
ENSG00000233670	PIRT	0.26	0.2	0.07	0.12	0.11	0.05	0.11	0.11	0.04	0.04	0.152	0.07
ENSG00000233671	AC083899.2	0	0	0	0	0	0	0	0	0	0	0	0
ENSG00000233672	RNASEH2B-AS1	0	0.23	0.86	0.8	1.06	0.6	0	0.37	0.4	0.44	0.59	0.362
ENSG00000233673	ANAPC1P1	0	0.04	0.04	0	0	0	0	0	0	0.06	0.016	0.012
ENSG00000233674	AL451062.2	0	1.55	0.75	0	0	0.37	0	1.13	0	0.44	0.46	0.388
ENSG00000233676	FDPSP6	0	0	0	0	0	0	0	0	0	0	0	0
ENSG00000233677	DDX39BP1	0	0	0	0	0	0	0	0	0	0	0	0
ENSG00000233680	HNRNPA1P27	0.28	0	0.16	0.17	0.1	0.08	0	0	0.04	0	0.142	0.024
ENSG00000233681	CEACAMP1	0	0	0	0	0	0	0	0	0	0	0	0
ENSG00000233682	AL356417.2	0	0.84	0.22	0.48	1.12	0.15	0.62	1.19	0.08	1.03	0.532	0.614
ENSG00000233683	AC004965.1	0	0	0	0	0	0	0	0	0	0	0	0
ENSG00000233684	LINC01865	0	0	0	0	0	0	0	0	0	0	0	0
ENSG00000233685	OR6L1P	0	0	0	0	0	0	0	0	0	0	0	0
ENSG00000233686	PIEZO1P1	0	0	0	0	0	0	0	0	0	0	0	0
ENSG00000233688	BX842559.2	0	0	0	0	0	0	0.14	0	0	0.3	0	0.088
ENSG00000233689	AC104688.1	0	0	0	0	0	0	0	0	0	0	0	0
ENSG00000233690	EBAG9P1	0	0.45	0.15	0.32	0.91	0.87	0.16	0.59	0.4	0	0.366	0.404
ENSG00000233691	AL354714.5	0	0	0	0	0	0	0	0	0	0	0	0
ENSG00000233693	AL357568.1	0	0	0	0	0	0	0	0	0	0	0	0
ENSG00000233694	AC007365.3	0	0	0	0	0	0	0	0	0	0	0	0
ENSG00000233695	GAS6-AS1	0.14	0.16	0.09	0.08	0.17	0.08	0.22	0.11	0.09	0.22	0.128	0.144
ENSG00000233699	TTTY18	0	0	0	0	0	0	0	0	0	0	0	0
ENSG00000233701	PRR23C	0	0	0	0	0	0	0	0	0	0	0	0
ENSG00000233702	AC107083.1	0	0	0	0	0	0	0	0	0	0	0	0
ENSG00000233703	AC027673.1	0	0	0	0	0	0	0	0	0	0	0	0
ENSG00000233705	SLC26A4-AS1	0.26	0.02	0.33	0.29	0.13	0.16	0.07	0.05	0.19	0.25	0.206	0.144
ENSG00000233706	AL353689.2	0	0	0	0	0	0.38	0.2	0	0	0	0	0.116
ENSG00000233707	RPL22P11	0	0	0	0	0	0	0	0	0	0	0	0
ENSG00000233708	AL512353.2	0	0	0	0	0	0	0	0	0	0	0	0
ENSG00000233709	MTND4P28	0	0	0	0	0	0	0	0	0	0	0	0
ENSG00000233710	AL049564.1	0	0	0	0	0	0	0	0	0	0	0	0
ENSG00000233711	EIF4EBP2P1	0	0	0.27	0	0	0	0	0	0	0.31	0.054	0.062
ENSG00000233712	AL135929.1	0	0	0	0	0	0	0	0	0	0	0	0
ENSG00000233713	AL161447.1	0	0	0	0	0	0	0	0	0	0	0	0
ENSG00000233714	AC012506.3	0	0	0	0	0	0	0	0	0	0	0	0
ENSG00000233716	AC074367.1	0.08	0.2	0.06	0.21	0.08	0.19	0	0	0.13	0	0.126	0.064
ENSG00000233717	RPS29P29	0	0	0	0	0	0	0	0	0	0	0	0
ENSG00000233718	MYCNOS	0.12	0.5	0.29	0.21	0.6	0.1	0.31	0.1	0.17	0.23	0.344	0.182
ENSG00000233719	GOT2P3	0.19	0	0	0	0	0	0.12	0	0	0	0.038	0.024
ENSG00000233720	AC245517.3	0	0	0	0	0	0	0	0	0	0	0	0
ENSG00000233721	AL356309.2	0	0	0	0	0	0	0	0	0	0	0	0
ENSG00000233723	LINC01122	0.32	0.42	0.31	0.43	0.4	0.15	0.33	0.68	0.19	0.13	0.376	0.296
ENSG00000233724	AL513321.1	0	0	0	0	0	0	0	0	0	0	0	0
ENSG00000233725	LINC00284	0.03	0	0.05	0	0	0	0.48	0.02	0	0.06	0.016	0.112
ENSG00000233727	AL162389.1	0	0	0	0	0	0	0	0	0	0	0	0
ENSG00000233728	AL929472.3	0	0	0	0	0	0	0	0	0	0	0	0
ENSG00000233729	AC016909.2	0	0	0	0	0	0	0	0	0	0	0	0
ENSG00000233730	LINC01765	0	0.17	0	0	0.41	0.16	5.1	0	0	0.19	0.116	1.09
ENSG00000233732	IGHV3OR16-10	0	0	0	0	0	0	0	0	0	0	0	0
ENSG00000233733	H2AFZP6	0	0	0	0	0	0	0	0	0	0	0	0
ENSG00000233735	AL359918.2	0	0	0	0	0	0	0	0	0	0	0	0
ENSG00000233737	AP003072.1	0	0	0	0	0	0	0	0	0	0	0	0
ENSG00000233739	AL031587.2	0	0	0	0	0.25	0	0	0	0.05	0	0.05	0.01
ENSG00000233740	CICP2	0	0	0	0	0	0	0	0	0	0	0	0
ENSG00000233741	AC016691.1	0	0	0	0	0	0	0	0	0	0	0	0
ENSG00000233746	LINC00656	0	0	0	0	0	0	0.04	0	0	0	0	0.008
ENSG00000233747	RPL36AP13	0	0.31	0	0.66	0.37	0.29	0.32	0.3	0.22	0.7	0.268	0.366
ENSG00000233750	CICP27	0	0.02	0.03	0.02	0.03	0.02	0	0.02	0.01	0.04	0.02	0.018
ENSG00000233751	AC104772.2	0	0	0	0	0	0	0	0	0	0	0	0
ENSG00000233752	AC009414.1	0	0	0	0	0	0	0	0	0	0	0	0
ENSG00000233754	AP001628.2	0	0	0	0	0	0	0	0	0	0	0	0
ENSG00000233755	AL050344.1	0	0	0	0	0	0	0	0	0	0	0	0
ENSG00000233756	DSCAM-IT1	0	0	0	0	0	0	0	0	0	0	0	0
ENSG00000233757	AC092835.1	3.13	1.11	1.3	1.27	1.6	1.96	0.59	1	0.46	2.18	1.682	1.238
ENSG00000233760	AC004947.1	0.17	0	0	0.3	0	0	0.29	0.02	0	0.03	0.094	0.068
ENSG00000233762	AC007969.1	0.8	2.89	0.92	2.33	1.74	0	1.96	1.73	0.26	2.09	1.736	1.208
ENSG00000233764	MTCO1P20	0	0	0	0	0	0	0	0	0.06	0	0	0.012
ENSG00000233765	AL591479.1	0	0	0.12	0	0	0	0	0	0	0	0.024	0
ENSG00000233766	AC098617.1	0.48	0.45	0.5	0.25	1.27	0.46	1.04	0.81	0.53	1.48	0.59	0.864
ENSG00000233767	PSMA6P3	0	0	0	0	0	0	0	0	0	0	0	0
ENSG00000233771	CICP5	0	0	0	0	0	0	0	0	0	0	0	0
ENSG00000233774	MED14P1	0	0	0	0	0	0	0	0	0	0	0	0
ENSG00000233775	AL109945.1	0	0.11	0	0	0	0	0.23	0	0	0.13	0.022	0.072
ENSG00000233776	LINC01251	0	0	0	0	0	0	0	0	0.11	0	0	0.022
ENSG00000233778	AC104339.1	0	0	0.27	0	0	0	0	0.27	0	0	0.054	0.054
ENSG00000233780	HNRNPA1P30	0	0	0	0	0	0	0	0	0	0	0	0
ENSG00000233782	ZNF90P3	0	0	0	0	0	0	0	0	0	0	0	0
ENSG00000233783	AP001442.1	0	0	0	0.16	0	0	0	0	0	0	0.032	0
ENSG00000233785	AC131011.1	0	0	0	0	0	0.11	0	0.11	0	0	0	0.044
ENSG00000233786	CDC27P1	0	0	0	0	0	0	0	0	0	0	0	0
ENSG00000233787	AC010374.1	0	0	0	0	0	0	0	0	0	0	0	0
ENSG00000233791	LINC01136	0	0	0.16	0	0	0.05	0	0	0	0.3	0.032	0.07
ENSG00000233792	PUDPP2	0	0	0	0	0	0	0	0	0	0	0	0
ENSG00000233797	UFL1-AS1	0	0	0	0	0	0	0	0	0	0	0	0
ENSG00000233799	AC139887.1	0.42	0	0	0.76	0	0.34	0	0	0	0	0.236	0.068
ENSG00000233802	TRIM49D2	0	0	0	0	0	0	0	0	0	0	0	0
ENSG00000233803	TSPY4	0	0	0	0	0	0	0	0	0	0	0	0
ENSG00000233805	AL365496.1	0	0	0	0	0	0	0	0	0	0	0	0
ENSG00000233806	LINC01237	0	0.14	0.13	0.93	0.17	0.13	0	0.61	0	0.48	0.274	0.244
ENSG00000233807	AC097262.1	0	0	0	0	0	0	0	0	0	0	0	0
ENSG00000233810	MOB1AP2	0	0	0	0	0	0	0	0	0	0	0	0
ENSG00000233814	AL590664.1	0	0	0	0	0	0	0	0	0	0	0	0
ENSG00000233816	IFNA13	0	0	0	0	0	0	0	0	0	0	0	0
ENSG00000233817	AL162727.1	0.03	0.02	0	0	0.05	0	0	0.02	0	0.03	0.02	0.01
ENSG00000233818	AP000695.2	0.43	0.12	0	0	0	0.12	0.25	0.12	0.17	0.4	0.11	0.212
ENSG00000233819	AL353779.2	0	0	0	0	0	0	0	0	0	0	0	0
ENSG00000233820	AL589843.2	0.37	0.12	0.21	0.22	0.35	0.74	0.43	0.2	0.23	0.26	0.254	0.372
ENSG00000233821	ENOX1-AS1	0	0	0	0	0	0	0	0	0	0	0	0
ENSG00000233822	HIST1H2BN	0.85	1.84	0.94	3.4	2.67	0.43	1.04	0.84	0.45	0.85	1.94	0.722
ENSG00000233823	AL356311.1	0	0	0	0	0	0	0	0	0	0	0	0
ENSG00000233824	AC003985.1	0	0	0	0	0	0	0	0	0	0	0	0
ENSG00000233825	AL391839.2	0	0.24	0	0	0	0	0	0	0.23	0	0.048	0.046
ENSG00000233827	FAM58BP	0	0	0	0	0	0	0	0	0	0	0	0
ENSG00000233828	LINC01949	0	0	0	0	0	0	0	0	0	0	0	0
ENSG00000233829	AC017078.1	0	0	0	0	0	0	0	0	0	0	0	0
ENSG00000233830	EIF4HP1	1.26	1.1	0.74	0.13	0.27	0.05	0.36	0.23	0.17	1.33	0.7	0.428
ENSG00000233832	AL590623.1	0	0	0	0	0	0	0	0	0	0	0	0
ENSG00000233833	ETF1P3	0	0	0	0	0	0	0	0	0	0	0	0
ENSG00000233834	AC005083.1	0	0	0	0	0	0	0.36	0.11	0.03	0	0	0.1
ENSG00000233835	AL132875.2	0	0	0	0	0	0	0	0	0	0	0	0
ENSG00000233836	AC139769.1	5.72	3.59	3.93	3.99	3.99	5.52	3.86	2.16	2.71	3.58	4.244	3.566
ENSG00000233837	EIF3LP2	0.12	0.1	0.1	0	0.12	0.26	0.21	0.3	0.08	0.35	0.088	0.24
ENSG00000233838	DPH3P1	0	0	0	0	0	0	0	0	0	0	0	0
ENSG00000233839	AL357055.1	0	0	0	0	0	0	0	0	0	0	0	0
ENSG00000233840	PCDH9-AS4	0	0	0	0	0	0	0	0	0	0	0	0
ENSG00000233842	AC062031.1	0	0	0	0	0	0	0	0	0	0	0	0
ENSG00000233843	CYCSP48	0	0	0	0	0	0	0	0	0	0	0	0
ENSG00000233844	KCNQ5-IT1	0	0	0	0	0	0.14	0	0	0.04	0	0	0.036
ENSG00000233845	AC093732.1	0	0	0	0	0	0	0	0	0	0	0	0
ENSG00000233846	AL133480.2	0.27	0	0	0	0.27	0	0	0.41	0.16	0	0.108	0.114
ENSG00000233847	AC022445.1	0	0	0	0	0	0	0	0	0	0	0	0
ENSG00000233848	AL513188.1	0	0	0	0	0	0	0	0	0	0	0	0
ENSG00000233849	AC022201.2	0	0.36	0	0	0	0	0	0	0	0	0.072	0
ENSG00000233850	AC103563.7	0	0	0	0	0	0	0	0	0	0	0	0
ENSG00000233851	LATS2-AS1	0	0	0	0	0	0	0	0	0	0	0	0
ENSG00000233852	AC005304.1	0	0	0	0	0	0	0	0	0	0	0	0
ENSG00000233854	POU6F2-AS2	0	0	0	0	0	0	0	0	0	0	0	0
ENSG00000233858	AC026904.1	0	0	0	0	0	0.02	0	0	0	0	0	0.004
ENSG00000233859	ADH5P4	0	0.07	0	0.07	0	0.07	0	0.13	0	0.39	0.028	0.118
ENSG00000233860	AC107072.2	0.17	0	0	0	0.35	0	0	0	0.07	0	0.104	0.014
ENSG00000233861	MGAT2P1	0	0	0	0	0	0	0	0	0	0	0	0
ENSG00000233862	AC016907.2	0	0	0	0.02	0	0	0.04	0.02	0	0	0.004	0.012
ENSG00000233864	TTTY15	8.15	0	3.51	4.47	0	0	3.15	1.49	1.52	0	3.226	1.232
ENSG00000233866	AC145543.1	0	0	0	0	0	0	0	0	0	0	0	0
ENSG00000233867	SLC9B1P3	0	0	0	0	0	0	0	0	0	0	0	0
ENSG00000233868	AC009302.1	0	0	1.05	0	0	0	0	0	0	0	0.21	0
ENSG00000233869	RPSAP27	0	0	0	0	0	0	0	0	0	0	0	0
ENSG00000233870	AC007881.1	0	0	16.91	0	0	0	0.05	0	0	1.36	3.382	0.282
ENSG00000233871	DLG5-AS1	1.01	1.21	1.89	0.96	1.28	0.33	1.31	0.37	0.88	0.98	1.27	0.774
ENSG00000233872	AC005033.1	0	0	0	0	0	0	0	0	0	0	0	0
ENSG00000233873	RPL7P44	0	0.11	0	0	0	0	0	0	0	0	0.022	0
ENSG00000233874	AL118496.1	0	0	0	0	0	0	0	0	0	0	0	0
ENSG00000233875	AL592078.1	0	0	0	0	0	0	0	0	0	0	0	0
ENSG00000233876	GAPDHP68	0	0	0	0	0	0	0	0	0	0	0	0
ENSG00000233877	AL606517.1	0	0	0	0	0	0	0	0	0	0	0	0
ENSG00000233878	AC073133.2	0	0	0	0.06	0	0	0.03	0	0	0	0.012	0.006
ENSG00000233880	AL161722.2	0	0	0	0	0	0	0	0	0	0	0	0
ENSG00000233882	LINC01680	0	0	0	0	0	0	0	0	0	0	0	0
ENSG00000233884	AL772337.2	0	0	0	0	0	0	0	0	0	0	0	0
ENSG00000233885	YEATS2-AS1	0.18	0.33	0.24	0.18	0.32	0.39	0.19	0.23	0.1	0.48	0.25	0.278
ENSG00000233887	AL354685.1	0	0	0	0	0	0	0	0	0	0	0	0
ENSG00000233888	MTCO2P17	0	0	0	0	0	0	0	0	0	0	0	0
ENSG00000233891	AC007179.2	0	0	0	0	0	0	0	0	0	0	0	0
ENSG00000233892	AL671855.1	0.51	0.18	0.42	0.07	0.66	0.29	0.38	0.12	0.04	0.21	0.368	0.208
ENSG00000233893	EZR-AS1	0	0	0	0	0	0.53	0	0	0	0	0	0.106
ENSG00000233894	AC105271.1	5.39	5.7	5.77	4.34	4.19	8.58	5.56	7.36	6.86	4.28	5.078	6.528
ENSG00000233895	AL121761.1	6.09	2.36	2.26	3.3	4.07	2.58	1.78	1.96	2.87	3.92	3.616	2.622
ENSG00000233896	AL034562.1	0.37	0.08	0.23	0.04	0.52	0.04	0.16	0.04	0.04	0.18	0.248	0.092
ENSG00000233900	RPL17P35	0	0	0	0	0	0	0	0	0	0	0	0
ENSG00000233901	LINC01503	1.4	1.66	1.44	1.64	1.54	0.19	2.26	1.7	0.29	1.63	1.536	1.214
ENSG00000233902	AL645933.1	0	0	0	0	0	0	0	0	0	0	0	0
ENSG00000233903	Z83851.1	0.53	0.3	0	0.48	0.18	0.14	0.15	0	0.04	0.34	0.298	0.134
ENSG00000233905	LONRF2P2	0	0	0	0	0	0	0	0	0	0	0	0
ENSG00000233906	AL445623.1	0	0	0	0	0	0	0	0	0	0	0	0
ENSG00000233907	LINC01761	0	0	0	0	0	0	0	0	0	0	0	0
ENSG00000233908	AL359711.1	0	0	0	0	0	0	0	0	0	0	0	0
ENSG00000233909	UBE2V1P4	0	0	0	0	0	0	0	0	0	0	0	0
ENSG00000233910	GTF2F2P2	0	0	0	0	0	0	0	0	0	0	0	0
ENSG00000233912	AC026202.2	0.14	0.24	0.57	0.63	0.84	0.11	0.36	0	0.11	0.27	0.484	0.17
ENSG00000233913	RPL10P9	0.29	110.36	2.08	2.51	1.54	0	0.97	0.62	0.05	77.34	23.356	15.796
ENSG00000233915	UBE2Q2P10	0	0	0	0	0	0	0	0	0	0	0	0
ENSG00000233916	ZDHHC20P1	0	0	0	0	0	0	0.21	0	0	0	0	0.042
ENSG00000233917	POTEB	0	0	0	0	0	0	0	0	0	0	0	0
ENSG00000233918	AC128676.1	0	0	0	0	0	0	0	0	0	0	0	0
ENSG00000233919	AC009743.1	0	0	0	0	0	0	0	0	0	0	0	0
ENSG00000233920	AL162595.2	0	0	0	0	0	0	0	0	0	0	0	0
ENSG00000233921	RPS15AP40	0	0	0	0	0	0	0	0	0	0	0	0
ENSG00000233922	LINC01694	0	0.09	0.09	0	0.02	0	0.02	0.09	0.02	0.01	0.04	0.028
ENSG00000233924	RPSAP13	0.1	0.43	0	0	0	0	0.09	0.17	0	0	0.106	0.052
ENSG00000233926	AL591368.1	0	0.25	0.05	0	0	0	0	0	0.18	0	0.06	0.036
ENSG00000233927	RPS28	903.47	1424.85	1218.52	1406.52	1095.34	471.23	1160.83	895.5	282.8	823.17	1209.74	726.706
ENSG00000233928	AL591501.1	0	0.28	0	0	0	0	0	0	0	0	0.056	0
ENSG00000233929	MT1XP1	0	0	0	0	0	0	0	0	0	0	0	0
ENSG00000233930	KRTAP5-AS1	1	0.14	0.03	0.34	0.22	0.24	0.15	0.18	0.21	0.25	0.346	0.206
ENSG00000233932	CTXN2	0	0.02	0	0	0	0	0	0	0	0	0.004	0
ENSG00000233933	AL135924.1	0	0	0	0	0	0	0	0	0	0	0	0
ENSG00000233934	RPL21P38	0	0	0	0	0	0	0	0	0	0	0	0
ENSG00000233936	AL390778.2	0	0	0	0	0	0	0.18	0	0	0	0	0.036
ENSG00000233937	AC008443.1	4.54	2.9	5.36	4.83	5.6	2.26	5.48	2.85	1.08	4	4.646	3.134
ENSG00000233939	AC114755.4	0	0	0	0	0	0	0	0	0	0	0	0
ENSG00000233940	RPL12P45	0	0	0	0	0	0	0	0	0	0	0	0
ENSG00000233941	AL356859.1	0	0	0	0	0	0	0	0	0	0	0	0
ENSG00000233942	AC004012.1	0	0	0	0	0	0.15	0	0.15	0	0.53	0	0.166
ENSG00000233943	AC114973.1	0	0	0	0	0	0	0	0	0	0	0	0
ENSG00000233944	LINC00265-3P	0	0	0	0	0	0	0	0	0	0	0	0
ENSG00000233945	AC069540.2	0	0	0	0	0	0	0	0	0	0	0	0
ENSG00000233946	RPS29P4	0	0	0	0	0	0	0	0	0	0	0	0
ENSG00000233947	AL353705.3	0	0	0	0	0	0	0	0	0	0	0	0
ENSG00000233951	RCC2P3	0	0	0	0	0	0	0	0	0	0	0	0
ENSG00000233952	FTLP15	0	0	0	0	0	0	0	0	0	0	0	0
ENSG00000233953	AC009970.1	0	0	0	0	0	0	0	0	0	0	0	0
ENSG00000233954	UQCRHL	3.15	4.46	3.3	3.87	2.28	1.07	3.13	1.87	1.12	2.82	3.412	2.002
ENSG00000233955	AHCYP3	0	0	0	0	0	0	0	0	0	0	0	0
ENSG00000233956	BTF3P6	0.2	0.34	0	0	0	0.16	0	0	0.08	0	0.108	0.048
ENSG00000233960	AC079763.1	0	0	0	0	0	0	0	0	0	0	0	0
ENSG00000233962	AC064862.2	0	0	0	0	0	0	0	0	0	0	0	0
ENSG00000233963	ATP8A2P3	0	0.05	0	0	0	0	0	0	0	0	0.01	0
ENSG00000233966	UBE2SP1	0	0	0.38	1.24	0.63	0	0.19	0.51	0.5	0	0.45	0.24
ENSG00000233967	AL359715.2	2.42	2.13	1.78	1.79	0.19	1.83	1.56	1.7	0.72	0.72	1.662	1.306
ENSG00000233968	AL157895.1	0.1	0	0	0.26	0.1	0	0.11	0.21	0.19	0.09	0.092	0.12
ENSG00000233969	AC004946.1	0	0	0	0	0	0	0	0	0	0	0	0
ENSG00000233970	AC092159.3	0	0	0	0	0	0	0	0	0	0	0	0
ENSG00000233971	RPS20P10	0.51	0	0.84	0	0	0	0	0.42	0	0	0.27	0.084
ENSG00000233973	LINC01360	0	0	0	0	0	0	0	0	0	0	0	0
ENSG00000233974	AC138951.1	0	0	0	0	0	0	0	0	0.02	0	0	0.004
ENSG00000233975	AL445490.2	0	0	0	0	0.23	0	0	0	0	0.22	0.046	0.044
ENSG00000233977	AC099681.3	0	0	0	0	0	0	0	0	0	0	0	0
ENSG00000233978	AC016735.2	0	0	0	0	0	0	0	0	0	0	0	0
ENSG00000233979	AC002553.2	0	0	0	0	0	0	0	0	0	0	0	0
ENSG00000233980	FDPSP2	0	0	0	0	0	0	0	0	0	0	0	0
ENSG00000233981	AL022396.1	0	0	0	0	0	0	0	0	0	0	0	0
ENSG00000233983	AL365220.1	0	0	0	0	0	0	0	0	0	0	0	0
ENSG00000233984	RPSAP14	0	0.08	0.71	0	1.55	0	0	0	0.3	0	0.468	0.06
ENSG00000233985	LINC01681	0	0	0.2	0	0.12	0	0	0	0	0	0.064	0
ENSG00000233987	AC106706.1	0	0	0	0	0	0	0	0	0	0	0	0
ENSG00000233990	AL353754.1	0	0	0	0	0	0	0	0	0	0	0	0
ENSG00000233993	AL121900.1	0	0	0	0	0	0	0	0	0	0	0	0
ENSG00000233994	GDI2P2	0.2	0.29	0.16	0.18	0	0	0	0	0.12	0.31	0.166	0.086
ENSG00000233995	AP000547.1	0	0	0	0	0	0	0	0	0	0	0	0
ENSG00000233996	AC013439.1	0	0	0	0	0	0	0	0	0.03	0	0	0.006
ENSG00000233997	LINC01425	0	0	0	0	0	0	0	0	0	0	0	0
ENSG00000233998	SETP5	0	0	0	0	0	0	0	0	0	0	0	0
ENSG00000233999	IGKV3OR2-268	0	0	0	0	0	0	0	0	0	0	0	0
ENSG00000234001	AC000111.2	0	0	0	0	0	0	0	0	0	0	0	0
ENSG00000234003	MTATP6P27	0	0	0	0	0	0	0	0	0	0	0	0
ENSG00000234004	AC092017.2	0	0.35	0	0	0	0	0	0	0	0	0.07	0
ENSG00000234005	GAPDHP22	0	0	0	0	0.26	0	0	0	0	0	0.052	0
ENSG00000234006	DDX39B-AS1	0.22	0	0	0	0	0	0.19	0.18	0	0.21	0.044	0.116
ENSG00000234008	PPP1R2P2	0	0	0	0	0	0	0	0	0	0	0	0
ENSG00000234009	RPL5P34	1.71	0.93	1.08	1.83	1.31	1.01	1.13	1.66	1.21	0.84	1.372	1.17
ENSG00000234015	AL591068.1	0	0	0	0	0	0	0	0	0	0	0	0
ENSG00000234016	GNG10P1	0	0	0	0	0	0	0	0	0	0	0	0
ENSG00000234017	AC022018.1	0	0	0.45	0	0	0	0	0	0	0	0.09	0
ENSG00000234019	AL591212.1	0	0	0	0	0	0	0	0	0	0	0	0
ENSG00000234020	CHIAP3	0	0	0	0	0	0	0	0	0	0	0	0
ENSG00000234021	AL596451.1	0	0	0	0	0	0	0	0	0	0	0	0
ENSG00000234022	AC008278.2	0	0	0	0	0	0	0.44	0	0	0	0	0.088
ENSG00000234025	RBPMS2P1	0	0	0	0	0	0	0	0	0	0	0	0
ENSG00000234026	AL157834.2	0.28	0.36	0.12	0	0.14	0.23	0.49	0.35	0.2	0	0.18	0.254
ENSG00000234028	AC062029.1	1.02	0.38	0.84	0.33	0.72	0.64	0.81	0.71	0.73	0.83	0.658	0.744
ENSG00000234030	TMEM97P1	0	0	0	0	0	0	0	0	0	0	0	0
ENSG00000234031	RPS3AP44	0.12	0	0	0	0	0	0	0	0.05	0	0.024	0.01
ENSG00000234033	RAC1P8	0	0	0	0	0	0	0	0	0	0	0	0
ENSG00000234034	AP000959.1	0	0	0	0	0	0	0	0	0	0	0	0
ENSG00000234036	TXNP6	0	0	0	0	0	0	0.66	0	0	0	0	0.132
ENSG00000234039	NDUFA5P7	0	0	0	0	0	0	0	0	0	0	0	0
ENSG00000234040	RPL10P12	0	0.36	0	0	0	0	0	0.3	0	0	0.072	0.06
ENSG00000234041	AL512326.3	0	0	0	0	0	0	0	0	0	0	0	0
ENSG00000234042	AL591438.2	0	0	0	0	0.14	0	0	0	0	0	0.028	0
ENSG00000234043	NUDT9P1	2.58	3.13	2.64	2.9	2.25	2.21	2.57	1.72	1.53	2.6	2.7	2.126
ENSG00000234044	AC108059.3	0	0	0	0	0	0	0	0	0	0	0	0
ENSG00000234048	FAM96AP1	0	0	0	0	0	0	0	0	0	0	0	0
ENSG00000234050	Z95624.1	0	0	0	0	0	0	0	0	0	0	0	0
ENSG00000234052	LINC01673	0	0	0	0	0	0	0	0	0	0	0	0
ENSG00000234055	AL158151.2	0	0	0	0	0	0	0	0	0	0	0	0
ENSG00000234056	LINC00463	0	0	0	0	0	0	0	0	0	0	0	0
ENSG00000234059	CASKP1	0	0	0	0	0	0	0	0	0	0	0	0
ENSG00000234060	EDDM3CP	0	0	0	0	0	0	0	0	0	0	0	0
ENSG00000234061	AC007969.2	0	0	0	0	0	0	0	0	0	0	0	0
ENSG00000234062	AL390879.2	0.55	0.49	0.43	0.33	0.27	0.21	1.09	0.35	0.29	0.79	0.414	0.546
ENSG00000234064	PRAMEF29P	0	0	0	0	0	0	0	0	0	0	0	0
ENSG00000234065	MTND4P26	0	0.05	0	0	0	0	0	0	0	0	0.01	0
ENSG00000234066	TAS2R62P	0	0	0	0	0	0	0	0	0	0	0	0
ENSG00000234067	RPL5P10	0	0	0	0	0	0	0	0	0	0	0	0
ENSG00000234068	PAGE2	0	0.22	0.31	0	0	0.3	0	0.09	0	0	0.106	0.078
ENSG00000234069	GAPDHP53	0	0	0	0	0	0	0	0	0	0	0	0
ENSG00000234070	SPATA17-AS1	0	0	0	0	0	0	0	0	0	0	0	0
ENSG00000234071	AC010099.3	0	0	0	0	0	0	0	0	0	0	0	0
ENSG00000234072	AC074117.1	3.09	2.37	2.06	1.17	1.83	2.37	1.75	1.24	1.63	2.2	2.104	1.838
ENSG00000234073	AC011816.1	0	0	0.29	0.16	0.36	0	0	0.15	0.04	0.51	0.162	0.14
ENSG00000234075	AL353777.1	0	0	0	0	0	0	0	0	0	0	0	0
ENSG00000234076	TPRG1-AS1	0	0.68	0	0.12	0.13	0.11	0.46	0.22	0.27	0.26	0.186	0.264
ENSG00000234080	AL596275.1	0	0	0	0	0	0	0	0	0	0	0	0
ENSG00000234081	ELOCP10	0	0	0	0	0	0	0	0	0	0	0	0
ENSG00000234083	AJ006995.1	0	0	0	0	0	0	0	0	0	0	0	0
ENSG00000234084	AL049552.1	0	0	0	0	0	0	0	0	0	0	0	0
ENSG00000234085	AC064862.3	0	0	0	0	0	0	0	0	0	0	0	0
ENSG00000234087	AL356299.1	0	0	0	0	0	0	0	0	0	0	0	0
ENSG00000234088	RPS15AP7	0	0	0	0	0	0	0	0	0	0	0	0
ENSG00000234089	AC099654.1	0	0	0	0	0	0	0	0	0	0	0	0
ENSG00000234091	AL157392.2	0	0	0	0	0	0	0	0	0	0	0	0
ENSG00000234093	RPS15AP11	0	0	0	0	0.28	0	0	0	0	0	0.056	0
ENSG00000234099	MTND4P11	0	0	0	0	0	0	0	0	0	0	0	0
ENSG00000234102	KRT19P4	0	0	0	0	0	0	0	0	0	0	0	0
ENSG00000234104	AL133465.1	0	0	0	0	0	0	0	0	0	0	0	0
ENSG00000234105	AC009468.2	0	0	0	0	0	0	0	0	0	0	0	0
ENSG00000234106	AP004242.1	0	0	0.26	0.29	0	0.53	0	0	0.07	0	0.11	0.12
ENSG00000234107	TPT1P1	0	0	0	0	0	0	0	0	0	0	0	0
ENSG00000234108	AL596276.2	0	0	0	0	0	0	0	0	0	0	0	0
ENSG00000234109	RPL7P36	0	0	0	0	0	0	0	0	0.03	0	0	0.006
ENSG00000234110	TSPY25P	0	0	0	0	0	0	0	0	0	0	0	0
ENSG00000234111	LINC02433	0	0	0	0	0	0.07	0	0	0	0	0	0.014
ENSG00000234112	AC099066.3	0	0	0	0	0	0	0	0	0	0	0	0
ENSG00000234115	AL138878.2	0	0	0	0	0	0	0	0	0	0	0	0
ENSG00000234116	AL606534.3	0.11	0	0	0	0	0	0	0	0	0	0.022	0
ENSG00000234117	AL445224.1	0	0	0	0	0	0	0	0	0	0	0	0
ENSG00000234118	RPL13AP6	0	0.27	0	0	0	0	0	0	0	0	0.054	0
ENSG00000234119	AC079248.1	0	0	0	0	0	0	0	0	0	0	0	0
ENSG00000234120	AF228730.4	0	0.78	0	0	0	0	0	0	0	0	0.156	0
ENSG00000234121	GPM6BP3	0	0	0	0	0	0	0	0	0	0	0	0
ENSG00000234122	TRBV22OR9-2	0	0	0	0	0	0	0	0	0	0	0	0
ENSG00000234123	RHBDF1P1	0	0	0	0	0	0	0	0	0	0	0	0
ENSG00000234124	CSN1S2AP	0	0	0	0	0	0	0	0	0	0	0	0
ENSG00000234125	EEF1GP8	0	0	0	0	0	0	0	0	0	0	0	0
ENSG00000234127	TRIM26	13.73	11.74	11.21	13.3	16.13	7.96	10.6	9.56	6.09	17.15	13.222	10.272
ENSG00000234129	AC073529.1	0.97	0.59	0.7	0.5	0.51	0.55	0.38	0.37	0.17	0.57	0.654	0.408
ENSG00000234130	AL359263.1	0.03	0	0	0	0	0	0	0	0	0.03	0.006	0.006
ENSG00000234131	ELOCP8	0	0	0	0	0	0	0	0	0	0	0	0
ENSG00000234132	AL358473.2	0	0	0	0	0	0	0	0	0	0	0	0
ENSG00000234134	AL158835.2	0.39	0	0.32	0	0	0	0.34	0.64	0	0	0.142	0.196
ENSG00000234135	RPL23AP83	0	0	0	0.19	0.22	0	0	0	0.09	0.2	0.082	0.058
ENSG00000234136	AC055764.1	0	0	0	0	0	0	0.37	0	0	0	0	0.074
ENSG00000234139	AL035420.1	0	0	0	0	0	0	0	0	0	0	0	0
ENSG00000234141	AC006042.4	0.27	0.57	0.22	0.49	0.41	0.55	1.28	0	0.47	0.39	0.392	0.538
ENSG00000234142	LINC01675	0	0	0	0	0	0	0	0	0	0	0	0
ENSG00000234143	UGT1A13P	0	0	0	0	0	0	0	0	0	0	0	0
ENSG00000234144	COX6CP13	0	0.52	0	0	0	0	0	0	0	0	0.104	0
ENSG00000234145	NAP1L4P3	0.08	0.06	0.06	0	0	0	0.07	0	0.02	0	0.04	0.018
ENSG00000234146	AKAP8P1	0	0	0	0	0	0	0	0	0	0	0	0
ENSG00000234147	AL035446.1	0	0	0	0	0	0	0	0	0	0	0	0
ENSG00000234148	LINC01961	0	0	0	0	0	0	0	0	0	0	0	0
ENSG00000234149	AC018511.2	0	0	0.71	0	0	0	0	0	0	0	0.142	0
ENSG00000234152	ELOBP1	0	0	0	0	0	0	0	0	0	0	0	0
ENSG00000234155	AL135903.2	0	0	0	0	0	0	0	0	0	0	0	0
ENSG00000234156	AL162254.1	0	0	0	0	0	0	0	0	0	0	0	0
ENSG00000234158	RPEP2	0	0	0	0	0	0	0	0	0	0	0	0
ENSG00000234159	RBPMSLP	0	0	0	0	0	0	0	0	0	0	0	0
ENSG00000234160	AL513165.1	2.49	2.46	1.71	2.25	2.94	1	2.52	2.38	0.5	3.58	2.37	1.996
ENSG00000234161	PABPC5-AS1	0	0.21	0	0	0	0	0	0	0.1	0	0.042	0.02
ENSG00000234162	AC009505.1	0	0	0	0	0	0	0	0	0	0	0	0
ENSG00000234163	MTND4LP11	0	0	0	0	0	0	0	0	0	0	0	0
ENSG00000234165	AC114877.1	0.49	0	0	0.45	0.33	0.67	0.29	0.14	0.24	0.16	0.254	0.3
ENSG00000234166	ARHGEF19-AS1	0	0	0	0	0	0	0	0	0	0	0	0
ENSG00000234167	ELOBP4	0	0.68	0.33	0	0	0	0	0	0	0	0.202	0
ENSG00000234168	LINC01039	0	0	0	0	0	0	0	0	0	0	0	0
ENSG00000234169	LINC01868	0	0	0	0	0	0	0	0	0	0	0	0
ENSG00000234170	AC024908.1	0	0	0	0	0	0	0	0	0	0	0	0
ENSG00000234171	RNASEH1-AS1	6.69	7.01	9.75	8.82	3.98	1.28	5.09	7.42	3.91	11.18	7.25	5.776
ENSG00000234172	AC093639.1	0	0	0	0	0	0	0	0	0	0	0	0
ENSG00000234173	AL353784.1	0	0	0	0	0	0	0	0	0	0	0	0
ENSG00000234174	AC016683.1	0	0	0	0	0	0	0	0	0	0	0	0
ENSG00000234175	AL355355.2	0	0	0	0	0	0	0	0	0	0	0	0
ENSG00000234176	HSPA8P1	0.05	0	0.04	0	0	0	0.04	0	0	0	0.018	0.008
ENSG00000234177	LINC01114	0	0	0	0	0	0	0	0	0	0	0	0
ENSG00000234178	DEFA11P	0	0	0	0	0	0	0	0	0	0	0	0
ENSG00000234179	MTCYBP1	0	0	0	0	0	0	0	0	0	0	0	0
ENSG00000234181	AL353795.2	0	0.21	0	0	0	0	0	0	0	0	0.042	0
ENSG00000234182	AL731533.1	0	0	0	0	0	0	0	0	0	0	0	0
ENSG00000234183	LINC01952	0	0	0.73	0	0	0	0	0.71	0.87	0	0.146	0.316
ENSG00000234184	LINC01781	0	0	0	0	0	0	0	0	0	0	0	0
ENSG00000234185	AC068533.3	0	0	0	0	0	0	0	0	0	0	0	0
ENSG00000234186	C16orf82	0	0	0	0	0	0	0	0	0.01	0	0	0.002
ENSG00000234187	AIMP1P1	0	0	0	0	0	0.23	0	0	0	0	0	0.046
ENSG00000234189	AC099799.1	0	0	0	0	0	0	0	0	0	0	0	0
ENSG00000234190	AC241644.2	0	0	0	0	0	0	0	0	0	0	0	0
ENSG00000234191	AC091808.1	0	0	0	0	0	0	0	0	0.02	0	0	0.004
ENSG00000234192	RPS26P38	0	0	0	0	0	0	0.28	0	0	0	0	0.056
ENSG00000234193	AC013476.1	0	0	0	0	0	0	0	0	0	0	0	0
ENSG00000234197	ETV5-AS1	0	0	0	0	0	0	0	0	0	0	0	0
ENSG00000234199	LINC01191	0	0.09	0	0	0	0	0	0.09	0	0	0.018	0.018
ENSG00000234200	AC243591.1	0	0	0	0	0	0	0	0	0	0	0	0
ENSG00000234201	BMI1P1	0	0	0	0	0	0	0	0	0	0	0	0
ENSG00000234202	AC104332.2	0	0	0	0	0	0	0	0	0	0	0	0
ENSG00000234203	AC004771.2	0	0	0.19	0	0	0.38	0.2	0.19	0	0	0.038	0.154
ENSG00000234204	PIGPP2	0	0	0	0	0	0	0	0	0	0	0	0
ENSG00000234206	AL121957.1	0	0	0	0	0	0	0	0	0	0	0	0
ENSG00000234207	AC096570.1	0	0	0	0	0	0	0	0	0	0	0	0
ENSG00000234208	AC005529.1	0	0	0	0	0	0	0	0.34	0	0	0	0.068
ENSG00000234210	AC006372.3	0	0	0	0	0	0	0	0	0	0	0	0
ENSG00000234211	AL451067.1	0	0	0	0	0	0	0	0	0	0	0	0
ENSG00000234213	FHP1	0.4	0.11	0	0.24	0	0.22	0.08	0.22	0.03	0	0.15	0.11
ENSG00000234215	AC006012.1	0.27	0.23	0.22	0.12	0.27	0.22	0.12	0.11	0.06	0.13	0.222	0.128
ENSG00000234217	RBPJP7	0	0	0	0	0	0	0	0	0	0	0	0
ENSG00000234219	CDCA4P4	0	0	0	0.12	0	0.11	0.24	0	0	0	0.024	0.07
ENSG00000234222	LIX1L-AS1	0.11	0.27	0.18	0	0.22	0	0.25	0.35	0.62	0.27	0.156	0.298
ENSG00000234223	AC003988.1	0	0	0	0	0	0	0	0	0	0	0	0
ENSG00000234224	TMEM229A	0.56	0.64	1.18	0.9	0.89	0.32	0.62	0.36	0.61	0.65	0.834	0.512
ENSG00000234225	AC244394.2	0	0.12	0.08	0	0.12	0	0.36	0.11	0.07	0	0.064	0.108
ENSG00000234226	NDUFS5P2	0	0	0	0	0	0	0	0	0	0	0	0
ENSG00000234227	RPL7L1P1	0	0	0	0	0	0	0	0	0	0	0	0
ENSG00000234228	NCLP2	0	0	0	0	0	0	0	0	0	0	0	0
ENSG00000234229	LINC01505	1	0.62	0.57	1.3	0.68	1.31	1.23	1.65	0.74	1.11	0.834	1.208
ENSG00000234230	ZFX-AS1	0	0	0	0	0	0	0	0	0	0	0	0
ENSG00000234231	AC093616.1	0.61	0.75	0.38	0.34	0.36	0.41	0.49	1.16	0.09	0.21	0.488	0.472
ENSG00000234232	AC243772.3	0.06	0.08	0	0	0	0	0	0	0	0	0.028	0
ENSG00000234233	KCNH1-IT1	0	0	0	0	0	0	0	0	0	0	0	0
ENSG00000234234	MTCO2P8	0	0	0	0	0	0	0	0	0	0	0	0
ENSG00000234235	BOK-AS1	0	0.12	0.24	0.13	0	0	0.13	0	0	0	0.098	0.026
ENSG00000234238	AC022498.1	0	0	0	0	0	0	0	0	0	0	0	0
ENSG00000234239	CFL1P8	0	0	0	0	0	0	0	0	0	0	0	0
ENSG00000234241	AL109618.1	0.06	0	0.05	0	0	0	0.05	0	0	0.08	0.022	0.026
ENSG00000234244	AL512641.1	0	0	0	0	0	0	0	0	0	0	0	0
ENSG00000234247	AC096537.2	0	0	0	0	0	0	0	0	0	0	0	0
ENSG00000234248	AL392086.1	0	0	0	0	0	0	0	0	0	0	0	0
ENSG00000234253	RPL7P13	0	0	0	0	0.25	0	0	0	0	0	0.05	0
ENSG00000234255	AC012370.2	0	0	0	0	0	0	0	0	0	0	0	0
ENSG00000234256	PTCD2P2	0	0	0	0	0	0	0	0	0	0	0	0
ENSG00000234257	SOD2P1	0	0	0	0	0	0	0	0	0	0	0	0
ENSG00000234259	AC008550.1	0	0	0	0	0	0	0	0	0	0	0	0
ENSG00000234261	AL138720.1	0	0	0	0	0	0	0	0	0	0.17	0	0.034
ENSG00000234262	AL356867.1	0	0	0	0	0	0	0	0	0	0	0	0
ENSG00000234263	AL024508.1	0	0	0	0	0	0	0	0	0	0	0	0
ENSG00000234264	DEPDC1-AS1	0.07	0.12	0.17	0	0.14	0.06	0.3	0.06	0.09	0	0.1	0.102
ENSG00000234265	LINC01723	0	0	0	0	0	0	0	0	0	0	0	0
ENSG00000234267	TULP3P1	0	0	0	0	0	0	0	0	0	0	0	0
ENSG00000234268	AP000936.3	0	0.5	0.99	0	0	0	1.09	0.97	0.13	0	0.298	0.438
ENSG00000234269	AL365396.1	0	0	0	0	0	0	0	0	0	0	0	0
ENSG00000234270	RPL36P20	0	0	0	0	0	0	0	0	0	0	0	0
ENSG00000234271	Z98752.2	0	0	0	0	0	0	0	0	0	0	0	0
ENSG00000234272	RPL30P2	0	0	0	0	0	0	0	0	0	0	0	0
ENSG00000234273	AC073071.1	0	0	0	0	0	0	0	0	0	0	0	0
ENSG00000234274	COX7BP2	0	0	0	0	0	0	0	0	0	0	0	0
ENSG00000234275	AC017053.1	0	0	0	0	0	0	0	0	0	0	0	0
ENSG00000234276	SDR42E1P3	0	0	0	0	0	0	0	0	0	0	0	0
ENSG00000234277	LINC01641	0	0.04	0.04	0	0	0.07	0	0	0.19	0	0.016	0.052
ENSG00000234278	PRR20E	0	0	0	0	0	0	0	0	0	0	0	0
ENSG00000234279	LINC01937	0	0	0	0	0	0	0	0	0	0	0	0
ENSG00000234281	LANCL1-AS1	0	0.2	0	0	0	0	0.09	0	0.04	0.37	0.04	0.1
ENSG00000234282	AL109809.2	0	0	0	0	0	0	0	0	0.04	0	0	0.008
ENSG00000234283	LINC01731	0	0	0	0	0	0	0	0	0	0	0	0
ENSG00000234284	ZNF879	3.12	1.58	2.54	2.37	2.45	2.21	1.78	1.57	1.47	2.61	2.412	1.928
ENSG00000234285	GAPDHP49	0	0	0	0	0	0	0	0	0	0	0	0
ENSG00000234286	AC006026.3	0	0	0	0	0	0	0	0	0	0	0	0
ENSG00000234287	AC099560.2	20.35	31.55	19.71	28.12	18.53	23.1	21.14	25.33	11.31	28.54	23.652	21.884
ENSG00000234288	OR1AA1P	0	0	0	0	0	0	0	0	0	0	0	0
ENSG00000234289	H2BFS	0.86	0.88	0.61	0.71	1.65	0.22	0.68	0.51	0.13	1.01	0.942	0.51
ENSG00000234290	AC116366.1	0.07	0	0.05	0	0.07	0.04	0	0	0.01	0.11	0.038	0.032
ENSG00000234292	AC123595.1	0	0	0	0	0	0	0	0	0	0	0	0
ENSG00000234293	BACH1-IT3	0	0.87	0	0	0	0	0	0	0	0	0.174	0
ENSG00000234296	AL390961.2	0	0	0	0	0	0	0	0	0	0	0	0
ENSG00000234297	AL592293.2	0	0	0.08	0	0	0	0	0	0.02	0	0.016	0.004
ENSG00000234300	LINC00229	0	0	0	0	0	0	0	0	0	0	0	0
ENSG00000234303	CLYBL-AS1	0	0	0	0	0	0	0	0	0	0	0	0
ENSG00000234304	SGO1P2	0	0	0	0	0	0	0	0	0	0	0	0
ENSG00000234306	AL583859.1	0	0	0	0	0	0	0	0	0	0	0	0
ENSG00000234308	LINC01878	0	0	0	0	0	0	0	0	0	0	0	0
ENSG00000234309	SLC25A18P1	0	0	0	0	0	0	0	0	0	0	0	0
ENSG00000234311	AL451069.3	0	0	0	0	0	0	0	0	0	0	0	0
ENSG00000234312	SAPCD2P4	0	0	0	0	0	0	0	0	0	0	0	0
ENSG00000234315	OSTCP5	0	0	0	0	0	0	0	0	0	0	0	0
ENSG00000234318	AC099794.1	0	0	0	0	0	0	0	0	0	0	0	0
ENSG00000234319	RPS12P2	0	0	0	0	0	0	0	0	0	0	0	0
ENSG00000234322	ST13P18	0	0	0	0	0	0	0	0	0	0	0	0
ENSG00000234323	LINC01505	3.27	1.95	2.02	1.68	3.04	1.49	2.45	3.34	1.41	2.07	2.392	2.152
ENSG00000234324	AC005517.2	0	0	0	0	0	0	0	0	0	0	0	0
ENSG00000234325	MRPS10P2	0	0	0	0	0	0.23	0	0	0	0	0	0.046
ENSG00000234327	AC012146.1	2.9	3.49	2	3.06	2.08	3.59	4.15	2.75	1.87	3.5	2.706	3.172
ENSG00000234329	AL604028.2	1.15	1.37	0.86	1.36	0.7	0.75	0.3	0.28	0.29	0.55	1.088	0.434
ENSG00000234332	BCAS2P2	0	0	0	0	0	0	0	0	0	0	0	0
ENSG00000234333	CYCSP53	0	0	0	0	0	0	0	0	0	0	0	0
ENSG00000234335	RPS4XP11	0	0.29	0.3	0.29	0.24	0.1	0.2	0	0.18	0.57	0.224	0.21
ENSG00000234336	JAZF1-AS1	0.02	0.19	0.02	0.35	0.22	0.04	0.02	0	0.11	0.02	0.16	0.038
ENSG00000234337	AC026462.1	0	0	0	0	0	0	0	0	0.1	0	0	0.02
ENSG00000234338	AC073349.2	0	0	0	0.05	0	0.04	0.05	0	0.01	0	0.01	0.02
ENSG00000234340	AP000705.2	0	0	0	0	0	0	0	0	0	0	0	0
ENSG00000234345	AC234782.4	0.17	0.43	0	0.15	0.43	0.55	0	0.28	0.17	0.08	0.236	0.216
ENSG00000234349	GLUD1P9	0	0	0	0	0	0	0	0	0	0	0	0
ENSG00000234350	AC007405.1	0.16	0.03	0	0	0.04	0.26	0.14	0.06	0.24	0.04	0.046	0.148
ENSG00000234352	AC009264.1	0.05	0	0.1	0.07	0	0	0	0	0.04	0	0.044	0.008
ENSG00000234353	AP000346.2	0	2.4	1.85	0.2	0.59	1.72	1.26	1.41	0	0.49	1.008	0.976
ENSG00000234354	RPS26P47	0	0	0	0.02	0	0.53	0	0	0	0.46	0.004	0.198
ENSG00000234355	FTH1P27	0	0	0	0	0	0	0	0	0	0	0	0
ENSG00000234356	AC009945.1	0	0	0	0	0	0	0	0	0	0	0	0
ENSG00000234358	AC003080.1	0	0	0	0.11	0	0.1	0	0	0	0	0.022	0.02
ENSG00000234359	ELK1P1	0	0	0	0	0	0	0	0	0	0	0	0
ENSG00000234360	AL135790.2	0	0	0	0	0	0	0	0	0	0	0	0
ENSG00000234361	AL391863.2	0	0	0	0	0	0	0	0	0	0	0	0
ENSG00000234362	LINC01914	0.15	0.25	0.29	0.11	0.6	0	0.13	0.48	0.12	0.11	0.28	0.168
ENSG00000234363	PPIAP27	0	0	0	0	0	0	0	0	0	0	0	0
ENSG00000234367	PFN1P3	0	0	0	0.62	0	0	0	0	0	0	0.124	0
ENSG00000234369	TATDN1P1	0.1	0	0	0	0	0	0.09	0	0	0	0.02	0.018
ENSG00000234371	RPSAP31	0	0	0	0	0	0	0	0	0	0	0	0
ENSG00000234373	SNX18P7	0	0.13	0	0	0.15	0	0	0	0	0	0.056	0
ENSG00000234376	UBTFL2	0	0	0	0	0	0	0	0	0	0	0	0
ENSG00000234377	RNF219-AS1	0.05	0.03	0.06	0	0.08	0.21	0.03	0.27	0.17	0.14	0.044	0.164
ENSG00000234378	AC098828.3	0	0	0	0	0	0	0	0	0.03	0	0	0.006
ENSG00000234379	HMGB1P48	0	0	0	0	0	0	0	0	0	0	0	0
ENSG00000234380	LINC01426	0.16	0.08	0.1	0.09	0.19	0.1	0.27	0.28	0.12	0.33	0.124	0.22
ENSG00000234381	MED15P7	0	0	0	0	0	0	0	0	0	0	0	0
ENSG00000234382	AL513174.1	0	0	0	0	0	0	0	0	0	0	0	0
ENSG00000234383	CTBP2P8	0.2	0.71	0.11	0.24	0.13	0.32	0.06	0.16	0.08	0.13	0.278	0.15
ENSG00000234384	LINC01049	0	0	0	0	0	0	0	0	0	0	0	0
ENSG00000234385	RCC2P1	0	0	0	0	0	0	0	0	0	0	0	0
ENSG00000234386	OR7E162P	0	0	0	0	0	0	0	0	0	0	0	0
ENSG00000234387	AC073188.5	0	0	0	0	0	0	0	0	0	0	0	0
ENSG00000234388	TXNP3	0	0	0	0	0	0	0	0	0	0	0	0
ENSG00000234389	AC007278.1	0	0	0.05	0	0	0	0.11	0	0.01	0.06	0.01	0.036
ENSG00000234390	USP27X-AS1	0.38	0.2	0.1	0.24	0.31	0.16	0.5	0.35	0.08	0.3	0.246	0.278
ENSG00000234391	AL606490.6	0	0	0	0	0	0	0	0	0	0	0	0
ENSG00000234393	AL592546.1	0	0	0	0	0	0	0	0	0	0	0	0
ENSG00000234394	AL353608.3	0	0	0	0	0	0	0	0.03	0	0	0	0.006
ENSG00000234396	AL590822.1	0	0	0	0	0	0	0	0	0	0	0	0
ENSG00000234397	AL591122.1	0	0	0	0	0	0	0	0	0	0	0	0
ENSG00000234398	AC134915.1	0	0	0	0	0	0	0	0	0	0	0	0
ENSG00000234399	RBMY2XP	0	0	0	0	0	0	0	0	0	0	0	0
ENSG00000234402	ELK2BP	0	0	0	0	0	0	0	0	0	0	0	0
ENSG00000234404	SPRYD7P1	0	0	0	0	0	0	0	0	0	0	0	0
ENSG00000234405	Z69733.1	0.15	0	0	0	0.3	0	0.52	0	0	0.14	0.09	0.132
ENSG00000234406	AC004129.2	0	0	0	0	0	0	0	0	0	0	0	0
ENSG00000234409	CCDC188	0.15	0.13	0.37	0.87	0.76	0.12	0.65	0.61	0.06	0.06	0.456	0.3
ENSG00000234413	AC245102.1	0	0	0	0	0	0	0	0	0	0	0	0
ENSG00000234414	RBMY1A1	0	0	0	0	0	0	0	0	0	0	0	0
ENSG00000234415	RPL5P7	0	0	0	0	0	0	0	0	0	0	0	0
ENSG00000234418	AC015983.2	0.21	0.36	1.4	0.58	1.51	0.35	0.37	0	0	0.61	0.812	0.266
ENSG00000234419	CICP13	0.03	0	0	0	0.06	0.05	0	0	0	0	0.018	0.01
ENSG00000234420	ZNF37BP	6.43	4.4	4	5.58	5.17	10.33	5.31	3.59	5.74	5.67	5.116	6.128
ENSG00000234421	SLC25A5P4	0	0	0	0	0	0	0	0	0	0	0	0
ENSG00000234422	UBE2WP1	0	0	0	0	0	0	0	0	0	0	0	0
ENSG00000234423	LINC01250	0	0	0	0	0	0.03	0	0	0.02	0	0	0.01
ENSG00000234424	AL353743.4	0	0	0	0	0	0	0	0	0	0	0	0
ENSG00000234425	AL138930.1	0	0	0	0	0	0	0	0.12	0	0	0	0.024
ENSG00000234426	AL139042.1	0	0	0	0	0	0	0	0	0	0	0	0
ENSG00000234427	AL022724.1	0.17	0.15	0.14	0.95	0.35	0.14	0.15	0.43	0.14	0.5	0.352	0.272
ENSG00000234428	AC023051.1	0	0	0	0	0	0	0	0	0	0	0	0
ENSG00000234429	AC105342.1	0	0	0	0	0	0	0	0	0	0	0	0
ENSG00000234431	AC007283.1	6.5	1.31	2.83	4.28	3.01	0.51	5.87	5.78	0	6.28	3.586	3.688
ENSG00000234432	AC092171.3	0.16	0.26	0.15	0.25	0.19	0	0.49	0.1	0.07	0.15	0.202	0.162
ENSG00000234435	LINC01432	0	0	0	0	0	0	0	0	0	0	0	0
ENSG00000234436	AC245884.2	0	0	0	0	0	0	0	0	0	0	0	0
ENSG00000234438	KBTBD13	1.62	0.95	0.77	1.18	1.01	0.31	0.32	0.41	0.06	1.62	1.106	0.544
ENSG00000234439	KRT18P2	0	0	0	0	0	0	0	0	0	0	0	0
ENSG00000234441	AC105272.1	0	0	0	0	0	0	0	0	0	0	0	0
ENSG00000234442	BX276092.5	0	0	0	0	0	0	0	0	0	0	0	0
ENSG00000234444	ZNF736	3.91	2.19	4.21	3.41	2.97	3.73	3.09	1.82	2.05	4.28	3.338	2.994
ENSG00000234445	FGF14-AS1	0	0	0	0	0	0	0	0	0	0	0	0
ENSG00000234446	AC068489.1	0	0	0	0	0	0	0	0	0	0	0	0
ENSG00000234448	AL606490.7	0	0	0	0	0	0	0	0	0	0	0	0
ENSG00000234449	FAM239A	14.38	8.72	7.29	0.48	16.33	0.9	0.31	0.17	0.31	5.06	9.44	1.35
ENSG00000234450	AC005534.2	0	0	0	0	0	0	0	0	0	0	0	0
ENSG00000234451	BX005266.3	0	0	0	0	0	0	0	0	0	0	0	0
ENSG00000234452	SLC16A12-AS1	0	0	0.34	0.19	0.47	0.17	0.18	0.17	0.13	0	0.2	0.13
ENSG00000234455	AC067960.1	0	0	0	0	0	0	0	0	0	0	0	0
ENSG00000234456	MAGI2-AS3	33.77	21.18	17.9	22.47	32.09	39.14	21.46	26.2	35.9	33.85	25.482	31.31
ENSG00000234457	AC006960.1	0	0	0	0	0	0	0	0	0	0	0	0
ENSG00000234458	AF186996.3	0	0	0	0	0	0	0	0	0	0	0	0
ENSG00000234459	AC002064.2	0	0	0	0	0	0	0	0	0	0	0	0
ENSG00000234460	AL772337.3	0	0	0	0	0.46	0	0	0	0	0	0.092	0
ENSG00000234463	COX6CP12	0	0	0	0	0	0	0	0	0	0	0	0
ENSG00000234464	AL356010.2	0	0	0	0	0	0	0	0	0	0	0	0
ENSG00000234465	PINLYP	6.81	11.32	12.15	11.04	6	3.3	8.46	7.87	5.1	6.53	9.464	6.252
ENSG00000234466	AL590240.2	0	0	0	0	0	0	0	0	0	0	0	0
ENSG00000234467	SLC25A1P2	0	0	0	0	0	0	0	0	0	0	0	0
ENSG00000234469	CLDN34	0.09	0.08	0	0	0.09	0	0	0	0	0	0.052	0
ENSG00000234471	AC147651.2	0	0.42	0	0	0	0	0	0	0	0.47	0.084	0.094
ENSG00000234473	ZNF101P2	0.07	0	0.06	0.06	0	0.06	0	0	0.01	0	0.038	0.014
ENSG00000234474	MIR3663HG	0	0	0	0	0	0	0	0	0	0	0	0
ENSG00000234476	AC092811.1	0	0	0.12	0.13	0	0	0	0	0	0	0.05	0
ENSG00000234477	AC004231.1	0	0	0	0	0	0.27	0.19	0	0	0	0	0.092
ENSG00000234478	ACBD3-AS1	0.36	0.15	0	0.16	0	0.15	1.11	0	0.45	0.17	0.134	0.376
ENSG00000234479	AP1B1P1	0	0	0.09	0	0	0	0	0	0	0	0.018	0
ENSG00000234480	MTCO2P18	0	0	0	0	0	0	0	0	0	0	0	0
ENSG00000234481	AC117945.1	0	0	0	0	0	0	0	0	0	0	0	0
ENSG00000234484	AL032821.1	0	0	0	0	0	0	0	0	0	0	0	0
ENSG00000234485	OR7E46P	0	0	0	0	0	0	0	0	0	0	0	0
ENSG00000234488	AC096664.2	0	0	0	0	0	0	0	0	0	0	0	0
ENSG00000234489	ALDH7A1P4	0	0	0	0	0	0	0	0	0	0	0	0
ENSG00000234491	HNRNPA1P51	0	0	0	0	0	0	0	0	0	0	0	0
ENSG00000234492	RPL34-AS1	0.17	0.12	0.12	0	0.15	0.3	0.15	0.18	0.17	0	0.112	0.16
ENSG00000234493	RHOXF1P1	0	0	0	0	0	0	0	0	0	0	0	0
ENSG00000234494	SP2-AS1	1.03	0.39	0.88	0.46	0.43	0.63	0.69	0.59	0.72	0.39	0.638	0.604
ENSG00000234496	MRPS21P1	0	0	0	0	0	0	0	0	0	0	0	0
ENSG00000234497	ERICH3-AS1	0	0	0	0	0	0.03	0	0	0	0	0	0.006
ENSG00000234498	RPL13AP20	0	0.16	0.31	0.34	0.2	0.19	0	0.16	0	0	0.202	0.07
ENSG00000234500	AC008267.3	0	0	0.21	0	0	0	0	0	0	0	0.042	0
ENSG00000234502	FYTTD1P1	0	0	0	0	0	0	0	0	0	0	0	0
ENSG00000234503	AP000550.2	0	0	0.1	0	0.24	0.19	0	0	0	0	0.068	0.038
ENSG00000234504	AL353801.2	0	0.05	0	0.05	0	0	0	0.1	0	0	0.02	0.02
ENSG00000234506	LINC01506	0	0	0	0	0	0	0	0.27	0	0	0	0.054
ENSG00000234509	AP000253.1	0.04	0	0	0.03	0.08	0	0	0	0	0.04	0.03	0.008
ENSG00000234511	C5orf58	0.04	0	0	0	0.2	0	0.34	0	0	0.5	0.048	0.168
ENSG00000234512	TLR12P	0	0	0	0	0	0	0	0	0	0	0	0
ENSG00000234513	AC073072.2	0	0	0	0	0	0	0	0	0	0	0	0
ENSG00000234515	PPP1R2P1	0	0	0	0	0	0	0	0	0	0	0	0
ENSG00000234518	PTGES3P1	0.43	0.18	0	0.39	1.08	0.52	0.93	0.35	0.28	2.68	0.416	0.952
ENSG00000234519	AL109924.3	0	0	0	0	0	0	0	0	0	0	0	0
ENSG00000234520	HRAT17	17.34	5.5	16.53	4.89	9.74	5.13	12.99	10.03	3.27	5.63	10.8	7.41
ENSG00000234521	AC005041.1	0	0.08	0	0	0	0	0	0.15	0	0.09	0.016	0.048
ENSG00000234522	AC073587.1	0	0	0	0	0	0	0	0	0	0	0	0
ENSG00000234523	NDUFB1P2	0	4.27	0.82	0	1.01	0	0	0	0	0	1.22	0
ENSG00000234524	RPL12P43	0	0	0	0	0	0	0	0	0	0	0	0
ENSG00000234527	PCDH9-AS1	0	0	0	0	0	0	0	0	0	0	0	0
ENSG00000234529	GAPDHP19	0	0	0	0	0	0	0	0	0	0	0	0
ENSG00000234534	CSNK1G2P1	0	0	0	0	0	0	0	0	0	0.09	0	0.018
ENSG00000234535	AL161719.1	0	0	0	0	0	0	0	0	0	0	0	0
ENSG00000234537	AL354751.1	0	0	0	0	0	0	0.04	0.04	0	0	0	0.016
ENSG00000234538	ZNF114P1	0	0	0	0	0	0	0	0	0	0	0	0
ENSG00000234540	AL080313.1	0	0	0	0	0	0	0	0	0	0	0	0
ENSG00000234541	CHEK2P5	0	0	0	0	0	0	0	0	0	0	0	0
ENSG00000234542	AL357127.1	0	0	0	0	0	0	0	0	0	0	0	0
ENSG00000234544	PTGES3P5	0	0	0	0	0	0	0	0	0	0	0	0
ENSG00000234545	FAM133B	16.93	15.1	19.94	14.17	20.4	22.84	19.1	19.03	37.63	15.6	17.308	22.84
ENSG00000234546	LINC01759	0.82	0	0.22	0	0	0.07	0.25	0.71	0.09	0.14	0.208	0.252
ENSG00000234548	LINC02020	0	0	0	0	0	0	0	0	0	0	0	0
ENSG00000234551	LINC01309	0	0	0	0	0	0	0	0	0	0	0	0
ENSG00000234553	AC022431.2	0	0.15	0	0	0	0	0.16	0.15	0	0	0.03	0.062
ENSG00000234556	LINC00701	0	0	0	0	0	0	0	0	0	0	0	0
ENSG00000234557	AL035422.1	0	0	0	0	0	0	0	0	0	0	0	0
ENSG00000234558	API5P1	0	0	0	0.11	0	0	0	0	0.01	0.06	0.022	0.014
ENSG00000234559	AC079776.3	0	0	0	0	0	0	0	0	0.06	0	0	0.012
ENSG00000234560	OR10G8	0	0	0	0	0	0	0	0	0	0	0	0
ENSG00000234562	TPMTP2	0	0	0	0	0	0	0	0	0	0	0	0
ENSG00000234564	HSPA8P20	0	0	0	0	0	0	0	0	0	0	0	0
ENSG00000234565	COX6B1P1	0	0	0	0	0	0	0	0	0	0	0	0
ENSG00000234566	RPL7AP71	0	0	0	0	0	0	0	0	0	0	0	0
ENSG00000234567	AL024497.2	0	0	0	0	0	0	0	0	0	0	0	0
ENSG00000234568	BIN2P1	0	0	0	0	0	0	0	0	0	0	0	0
ENSG00000234569	RAD1P1	0	0	0	0	0	0	0	0	0	0	0	0
ENSG00000234570	ZFRP1	0	0	0	0	0	0	0	0	0	0	0	0
ENSG00000234571	AC239798.2	0.13	0.08	0.05	0.09	0.22	0.07	0.04	0	0.04	0.15	0.114	0.06
ENSG00000234572	LINC01800	0	0	0	0	0	0	0	0.03	0	0	0	0.006
ENSG00000234573	AL121890.1	0	0	0	0	0	0	0	0	0	0	0	0
ENSG00000234575	CTSLP8	0	0	0	0	0	0	0	0	0	0	0	0
ENSG00000234576	MTND1P26	0	0	0	0	0	0	0	0	0	0	0	0
ENSG00000234577	SYNE1-AS1	0.17	0	0.58	0.16	0.35	0.14	0.46	0.29	0.04	0.34	0.252	0.254
ENSG00000234578	AL355483.4	0	0	0	0	0	0	0	0	0	0	0	0
ENSG00000234579	AC009305.1	0	0	0	0	0	0	0	0	0	0	0	0
ENSG00000234580	AL356157.1	0	0	0	0	0	0	0	0	0	0	0	0
ENSG00000234583	TSPY19P	0	0	0	0	0	0	0	0	0	0	0	0
ENSG00000234584	AC019186.1	0	0	0	0.32	0.18	0.14	0	0.15	0.07	0	0.1	0.072
ENSG00000234585	CCT6P3	2.25	2.78	2.96	2.99	3.05	1.66	2.28	2.76	1.64	2.38	2.806	2.144
ENSG00000234586	AL161449.1	0	0	0	0	0	0	0	0	0	0	0	0
ENSG00000234587	MRPL50P1	0	0	0	0	0	0	0	0	0	0	0	0
ENSG00000234588	FABP5P14	0	0	0	0	0	0	0.23	0	0	0	0	0.046
ENSG00000234589	AC125807.1	0	0.13	0.26	0	0	0	0	0.13	0.03	0.15	0.078	0.062
ENSG00000234590	GNG5P5	0	0	0	0	0	0	0	0	0	0	0	0
ENSG00000234592	AL359845.1	0	0	0	0	0	0	0	0	0	0	0	0
ENSG00000234593	AL359873.1	0	0	0	0	0	0	0	0	0	0	0	0
ENSG00000234594	AC008134.1	0	0	0	0	0	0	0	0	0	0	0	0
ENSG00000234595	AC013733.2	0	0	0	0	0	0	0	0	0	0	0	0
ENSG00000234597	AC010096.1	0	0	0	0	0	0	0	0	0	0	0	0
ENSG00000234601	CHRM3-AS1	0	0	0	0	0	0	0	0	0	0	0	0
ENSG00000234602	MCIDAS	0	0	0	0	0	0	0.73	0	0	0	0	0.146
ENSG00000234604	AL021068.2	0	0	17.15	0	0	0	0	0	2.81	0	3.43	0.562
ENSG00000234607	AL355994.4	0	0	0	0	0	0	0	0	0	0	0	0
ENSG00000234608	MAPKAPK5-AS1	21.18	25.26	28.76	24.87	23.53	12.92	24.37	19.85	9.62	21.38	24.72	17.628
ENSG00000234611	OR2AT2P	0	0	0	0	0	0	0	0	0	0	0	0
ENSG00000234612	H2AFZP5	0	0	0	0	0	0	0	0	0	0	0	0
ENSG00000234613	AL031584.2	0	0	0	0	0	0	0	0	0	0	0	0
ENSG00000234614	AL450992.2	0.39	0.33	0	0.18	0.79	0.32	0.34	0	0.16	0.94	0.338	0.352
ENSG00000234616	JRK	7.95	5.55	4.27	4.65	4.26	2.38	3.44	2.51	0.84	6.03	5.336	3.04
ENSG00000234617	SNRK-AS1	0.37	0.1	0.3	0.55	0.87	0.7	0.11	0.2	0.23	0.12	0.438	0.272
ENSG00000234618	RPSAP9	0.33	0.67	0.43	0.25	0.74	0	0.72	0.59	0	0.68	0.484	0.398
ENSG00000234619	RPL7P11	0.14	0	0	0	0	0	0	0	0.03	0	0.028	0.006
ENSG00000234620	PUDPP1	0	0	0	0	0	0	0	0	0	0	0	0
ENSG00000234622	AL683807.2	0	0	0	0	0	0	0	0	0	0	0	0
ENSG00000234624	AC016894.1	0	0	0	0	0	0	0	0	0	0	0	0
ENSG00000234625	LINC00380	0	0	0	0	0	0	0	0	0	0	0	0
ENSG00000234626	AL021937.3	0	0	0	0	0	0.24	0	0	0	0	0	0.048
ENSG00000234627	NUS1P3	0	0	0	0	0	0	0	0	0	0	0	0
ENSG00000234629	WDR82P1	0	0	0.08	0	0	0	0	0	0.02	0.09	0.016	0.022
ENSG00000234630	AC245060.2	0	0	0	0	0	0	0	0	0	0	0	0
ENSG00000234632	NECAP1P2	0	0	0	0	0	0	0	0	0	0	0	0
ENSG00000234634	LINC02093	0	0	0	0	0	0	0	0	0	0	0	0
ENSG00000234636	MED14OS	0.5	0.67	0.66	0.45	0.1	0.24	0.26	0.65	0.43	0.38	0.476	0.392
ENSG00000234637	RPS19P6	0	0	0	0	0	0	0	0	0	0	0	0
ENSG00000234638	AC053503.4	3.14	9.57	10.3	6.24	10.13	12.06	4.9	13.86	24.24	5.4	7.876	12.092
ENSG00000234639	AC009263.1	0	0	0	0	0	0	0	0	0	0	0	0
ENSG00000234640	AL390763.1	0	0	0	0	0	0	0	0	0	0	0	0
ENSG00000234644	OTX2P1	0	0	0	0	0	0	0	0	0	0	0	0
ENSG00000234645	YWHAEP5	0	0.1	0	0.11	0	0	0.1	0	0.03	0	0.042	0.026
ENSG00000234646	AL049651.2	0	0.21	0	0	0	0	0	0	0	0	0.042	0
ENSG00000234647	AL606970.3	0	0	0	0	0	0	0.03	0	0	0.11	0	0.028
ENSG00000234648	AL162151.2	0	9.77	0	11.21	0	0	25.83	0	0	0	4.196	5.166
ENSG00000234650	PCCA-AS1	0	0	0	0	0	0	0	0	0	0	0	0
ENSG00000234652	AGPAT5P1	0	0	0	0	0	0	0	0	0	0	0	0
ENSG00000234653	AC079117.1	0	0	0	0	0	0	0	0	0	0	0	0
ENSG00000234655	OR7E155P	0	0	0	0	0	0.07	0	0	0	0	0	0.014
ENSG00000234658	AC013429.1	0	0	0	0	0	0	0	0	0	0	0	0
ENSG00000234660	LINC00440	0	0	0	0	0	0	1.09	0	0.03	0	0	0.224
ENSG00000234661	CHL1-AS1	0	0	0	0	0	0	0	0	0	0	0	0
ENSG00000234663	LINC01934	0	0	0	0.09	0	0	0	0	0	0.36	0.018	0.072
ENSG00000234664	HMGN2P5	110.38	67.82	62.18	67.36	86.89	111.46	45.11	46.49	62.57	57.65	78.926	64.656
ENSG00000234665	AL512625.3	3.24	4.68	0.15	0.43	0	0.18	0	0.37	0	0	1.7	0.11
ENSG00000234667	ACTBP13	0	0	0	0	0	0	0	0	0	0.02	0	0.004
ENSG00000234670	OR6C64P	0	0	0	0	0	0	0	0	0	0	0	0
ENSG00000234671	MTCYBP5	0	0	0	0	0	0	0	0	0	0	0	0
ENSG00000234675	AL445123.1	0	0	0	0	0	0	0	0	0	0	0	0
ENSG00000234676	IFT74-AS1	0.26	0	0.85	0	0	0	0.45	0	0	0	0.222	0.09
ENSG00000234677	AC068058.1	0	0	0	0	0	0	0	0	0	0	0	0
ENSG00000234678	ELF3-AS1	0.35	0.1	0	0	0	0	0.34	0.19	0	0.38	0.09	0.182
ENSG00000234680	VN2R3P	0	0	0	0	0	0	0	0	0	0	0	0
ENSG00000234682	VDAC2P4	0	0	0	0	0	0	0	0	0	0	0	0
ENSG00000234683	AL138799.3	0	0	0	0	0	0	0	0	0	0	0	0
ENSG00000234684	SDCBP2-AS1	2.44	2.2	2.12	1.34	2.16	2.55	1.57	1.82	2.22	2.45	2.052	2.122
ENSG00000234685	NUS1P2	0.21	0.26	0.17	0.19	0.11	0.08	0.09	0.09	0	0.4	0.188	0.132
ENSG00000234686	AC091730.1	0	0	0	0	0	0	0	0	0	0	0	0
ENSG00000234688	AL049749.1	0	0	0	0	0	0	0	0	0.09	0	0	0.018
ENSG00000234689	LINC00444	0	0	0	0	0	0	0	0	0	0	0	0
ENSG00000234690	AC106869.1	0.76	2.44	2.49	1.18	0.81	0.41	2.34	0.93	0.43	0.32	1.536	0.886
ENSG00000234692	AL355601.1	0	0.2	0.2	0	0	0	1.05	0	0	0	0.08	0.21
ENSG00000234693	AL353653.1	0	0	0	0	0.15	0	0	0	0	0	0.03	0
ENSG00000234694	AL139289.2	0.28	0.36	0	0.13	0	0	0.37	0.23	0.06	0.14	0.154	0.16
ENSG00000234695	AC002076.1	0	0	0	0	0	0	0	0	0	0.18	0	0.036
ENSG00000234696	GPR50-AS1	0	0	0	0	0	0	0	0	0	0	0	0
ENSG00000234698	AL161937.1	0	0	0	0	0	0	0	0	0	0	0	0
ENSG00000234699	AL139339.1	0	0	0.12	0.26	0	0	0.37	0.35	0.09	0	0.076	0.162
ENSG00000234700	MTCO1P8	0	0	0	0	0	0	0	0	0	0	0	0
ENSG00000234701	PRDX3P3	0	0	0	0	0	0	0	0	0	0	0	0
ENSG00000234702	VDAC1P3	0	0	0	0	0	0	0	0	0	0	0	0
ENSG00000234703	AF015262.1	0	0	0	0	0	0	0	0	0	0	0	0
ENSG00000234705	HMGA1P4	0	0	0.28	0	0.34	0	1.17	0.28	0	0.65	0.124	0.42
ENSG00000234706	PRUNEP1	0	0	0	0	0	0	0	0	0	0	0	0
ENSG00000234707	AC074351.1	0	0	0.17	0	0	0	0	0	0	0	0.034	0
ENSG00000234709	UPF3AP3	0.36	0.51	0.3	0.21	0.12	0.78	0.62	0.49	0.74	0.47	0.3	0.62
ENSG00000234710	AC060834.2	0	0	0	0	0	0	0	0	0	0	0	0
ENSG00000234711	TUBB8P11	0	0	0.07	0	0	0	0	0	0	0	0.014	0
ENSG00000234712	AL713923.1	0	0	0	0	0	0	0	0	0	0	0	0
ENSG00000234713	AC022616.1	0	0	0	0	0	0	0	0	0	0	0	0
ENSG00000234714	AC009965.1	0	0	0	0	0	0	0	0	0	0	0	0
ENSG00000234715	AC005064.1	0.03	0	0	0	0	0	0	0	0.01	0	0.006	0.002
ENSG00000234716	AC092447.6	0	0	0	0	0	0	0	0	0	0	0	0
ENSG00000234717	TMEM212-AS1	0	0	0	0	0	0	0	0	0	0	0	0
ENSG00000234718	AC007161.1	0	0	0.25	0	0	0.07	0	0	0	0	0.05	0.014
ENSG00000234719	NPIPB2	5.8	4.35	1.72	1.7	3.8	13.9	5.61	2.16	8.63	2.33	3.474	6.526
ENSG00000234720	ATP5A1P8	0	0	0	0	0	0	0	0	0	0	0	0
ENSG00000234721	LINC02092	0	0	0	0	0	0	0	0	0	0	0	0
ENSG00000234722	LINC01287	0	0	0	0	0	0	0	0	0	0	0	0
ENSG00000234723	AC092421.1	0	0	0	0	0	0	0	0	0	0	0	0
ENSG00000234724	HDAC1P1	0.06	0.05	0	0	0	0.1	0.31	0	0	0.06	0.022	0.094
ENSG00000234726	AC245060.3	0	0	0	0	0	0	0	0	0	0	0	0
ENSG00000234730	AP001117.1	0	0	0	0	0	0	0	0	0	0	0	0
ENSG00000234731	MTND4LP16	0	0	0	0	0	0	0	0	0	0	0	0
ENSG00000234732	RPEP5	0	0	0	0	0	0	0	0	0	0	0	0
ENSG00000234735	AL022237.1	0	0.26	0	0	0	0	0	0	0.06	0.29	0.052	0.07
ENSG00000234736	FAM170B-AS1	0	0	0	0	0	0	0	0	0	0	0	0
ENSG00000234737	KRT18P15	0	0	0.06	0	0	0.12	0.06	0	0	0	0.012	0.036
ENSG00000234740	AL162386.2	0.44	0.19	0.37	0.2	0.9	1.08	0	0	0.32	0.64	0.42	0.408
ENSG00000234741	GAS5	189.77	190.7	249.65	262.04	204.15	101.81	233.89	170.59	80.74	171.05	219.262	151.616
ENSG00000234742	AC144530.1	0.2	0.01	0.18	0.35	0	0	0.34	0.34	0.19	0	0.148	0.174
ENSG00000234743	EIF5AP4	0	0	0	0	0	0	0.06	0	0	0	0	0.012
ENSG00000234744	USP9YP26	0	0	0	0	0	0	0	0	0	0	0	0
ENSG00000234745	HLA-B	72.92	106.66	61.16	60.44	148.84	28.57	118.66	152.24	58.56	828.04	90.004	237.214
ENSG00000234748	AL109913.1	0	0	0	0	0	0	0	0	0	0	0	0
ENSG00000234749	FAM90A21P	0	0	0	0	0	0	0	0	0	0	0	0
ENSG00000234750	AC012618.2	0	0	0.09	0	0	0	0	0	0	0	0.018	0
ENSG00000234751	AP002381.1	0	0	0	0	0.16	0	0	0	0	0	0.032	0
ENSG00000234752	AC044784.2	0	0	0	0	0	0	0	0	0	0	0	0
ENSG00000234753	FOXP4-AS1	0.26	1.73	0	0.71	0.52	0.21	1.08	0	0.79	0.5	0.644	0.516
ENSG00000234754	C1orf140	0	0	0	0	0	0.02	0	0	0	0	0	0.004
ENSG00000234756	AC024597.1	0	0	0	0	0	0	0	0	0	0	0	0
ENSG00000234758	AC034228.3	0	0	0	0	0	0	0	0	0	0	0	0
ENSG00000234761	AC096632.2	0	0	0	0	0	0	0	0	0	0	0	0
ENSG00000234763	AL359378.2	0	0	0	0	0	0	0	0	0	0	0	0
ENSG00000234764	E2F6P1	0	0	0	0	0	0.23	0	0	0	0	0	0.046
ENSG00000234765	ELL2P3	0	0	0	0	0	0	0	0	0	0	0	0
ENSG00000234766	LINC01496	0	0	0	0	0	0	0	0	0	0	0	0
ENSG00000234767	LINC01052	0	0	0	0	0	0	0	0	0	0	0	0
ENSG00000234768	AL611929.1	0	0	0	0	0	0	0	0	0	0	0	0
ENSG00000234769	WASH4P	0.29	0	1.1	0	0	0	0	0	0	0	0.278	0
ENSG00000234770	GULOP	0	0	0	0	0	0	0	0	0	0	0	0
ENSG00000234771	SLC25A25-AS1	2.04	1.92	1.79	2.31	1.76	2.29	1.86	2.04	1.05	1.99	1.964	1.846
ENSG00000234772	LINC00412	0	0	0	0	0	0	0	0	0	0	0	0
ENSG00000234773	AC012618.3	4.56	1.75	3.68	2.9	3.71	2.2	1.67	1.57	1.25	4.08	3.32	2.154
ENSG00000234775	AC105940.2	0.28	0.48	0.23	0	0.29	0.23	0.73	0	0.34	1.08	0.256	0.476
ENSG00000234776	C11orf94	0	0.1	0	0	0	0.1	0.21	0	0	0.56	0.02	0.174
ENSG00000234777	AL357832.2	0	0	0	0	0	0	0	0	0	0	0	0
ENSG00000234779	AL450003.2	0	0	0	0	0	0	0.21	0.59	0	0.23	0	0.206
ENSG00000234780	AC245047.5	0	0	0	0	0	0	0	0	0	0	0	0
ENSG00000234781	LINC01103	0	0	0	0	0	0	0	0	0	0	0	0
ENSG00000234782	TPT1P9	1.15	0	1.75	0.7	1.76	0.98	1.5	1.39	0.74	1.48	1.072	1.218
ENSG00000234784	AL606517.2	0	0	0	0	0	0	0	0	0	0	0	0
ENSG00000234785	EEF1GP5	0.07	0	0	0	0	0	0.06	0	0	0	0.014	0.012
ENSG00000234787	LINC00458	0.22	0.09	0	0.1	0	0	0	0	0.02	0	0.082	0.004
ENSG00000234788	HSPA8P3	0.12	0	0	0	0.12	0.1	0	0	0	0	0.048	0.02
ENSG00000234789	AL590369.1	0	0.18	0	0	0	0	0	0	0	0	0.036	0
ENSG00000234790	NUTF2P4	0	0	0	0	0	0	0	0	0	0	0	0
ENSG00000234791	AC108448.1	0	0	0	0	0	0	0	0	0	0	0	0
ENSG00000234792	AL450023.2	0	0	0	0	0	0	0	0	0	0	0	0
ENSG00000234793	AC114730.2	0	0	0	0	0	0.11	0	0.11	0.09	0	0	0.062
ENSG00000234795	RFTN1P1	0	0	0	0	0	0	0	0	0	0	0	0
ENSG00000234796	AC113607.1	0	0	0	0	0	0	0	0	0	0	0	0
ENSG00000234797	RPS3AP6	14.78	18.98	18.5	19.87	21.43	6.41	20.22	16.71	6.73	15.53	18.712	13.12
ENSG00000234800	PCMTD1P3	0	0	0	0	0	0	0	0	0	0	0	0
ENSG00000234801	MORF4	0	0	0	0	0	0	0	0	0	0	0	0
ENSG00000234803	FAM197Y2	0	0	0	0	0	0	0	0	0	0	0	0
ENSG00000234805	AC090505.1	0	0	0	0	0	0	0	0	0	0	0	0
ENSG00000234806	RPL26P29	0	0	0	0	0	0	0	0	0	0	0	0
ENSG00000234807	LINC01135	0	0	0	0.16	0	0	0	0.07	0.06	0	0.032	0.026
ENSG00000234810	AL603840.1	0	0	0.14	0.15	0.35	0.03	0	0	0.01	0	0.128	0.008
ENSG00000234811	AL161932.1	0	0	0	0	0	0	0	0	0	0	0	0
ENSG00000234812	BX664727.2	0	0	0	0	0	0	0	0	0	0	0	0
ENSG00000234813	AL357520.1	0	0	0	0	0	0	0	0	0	0	0	0
ENSG00000234814	SVILP1	5.97	1.43	2.19	1.84	1.98	4.54	2.08	2.79	1.01	1.99	2.682	2.482
ENSG00000234816	HIST1H2APS5	0	0	0	0	0	0	0	0	0	0	0	0
ENSG00000234817	AL136309.2	0.26	0.03	0.06	0	0.11	0.09	0.03	0.12	0.08	0.14	0.092	0.092
ENSG00000234818	AC007314.1	0	0	0.14	0	0	0	0	0	0	0	0.028	0
ENSG00000234819	AL353705.4	0	0	0	0	0	0	0.49	0	0	0	0	0.098
ENSG00000234821	MRPS33P4	0	0	0	0	0	0	0	0	0	0	0	0
ENSG00000234825	XRCC6P2	0	0.04	0.16	0.09	0.05	0	0	0.04	0	0.05	0.068	0.018
ENSG00000234826	AC003084.1	0	0	0	0	0	0	0	0	0	0	0	0
ENSG00000234828	AC093893.1	0	0	0	0	0	0	0	0	0	0	0	0
ENSG00000234829	IFNA17	0	0	0	0	0	0	0	0	0	0	0	0
ENSG00000234830	FAM197Y9	0	0	0	0	0	0	0	0	0	0	0	0
ENSG00000234832	AL096677.1	0	0	0	0	0	0	0	0	0	0.32	0	0.064
ENSG00000234835	PHBP13	0	0.1	0.1	0	0.12	0.2	0	0	0.02	0	0.064	0.044
ENSG00000234837	AC073464.3	0	0	0	0	0	0	0	0	0	0	0	0
ENSG00000234838	AC092373.1	0	0	0	0	0	0	0	0	0.04	0	0	0.008
ENSG00000234839	RPS26P30	0	0	0	0	0	0	0	0	0	0	0	0
ENSG00000234840	LINC01239	0.04	0	0.03	0	0	0	0	0.03	0.01	0	0.014	0.008
ENSG00000234841	AC017007.2	0.07	0.84	0.27	0.18	0.13	0	0.23	0.05	0.11	0.13	0.298	0.104
ENSG00000234842	MTCO2P16	0	0	0	0	0	0	0	0	0	0	0	0
ENSG00000234844	CDC42P2	0	0	0	0	0	0	0	0	0.03	0	0	0.006
ENSG00000234848	AC008758.2	0	0	0	0	0	0	0	0	0	0	0	0
ENSG00000234850	MTND2P3	0	0	0	0	0	0	0	0	0	0	0	0
ENSG00000234851	RPL23AP42	451.64	348.25	338.12	366.49	432.44	723.99	239.52	509.55	540.66	366.83	387.388	476.11
ENSG00000234853	NDUFA5P3	0	0	0	0	0	0	0	0	0	0	0	0
ENSG00000234854	LINC00676	0	0	0	0	0	0	0	0	0	0	0	0
ENSG00000234855	SLIT1-AS1	0	0	0	0	0	0	0	0	0	0	0	0
ENSG00000234857	HNRNPUL2-BSCL2	21.71	18.92	12.38	17.59	19.35	9.92	12.26	13.5	5.16	20.54	17.99	12.276
ENSG00000234859	AC003958.2	0	0	0	0	0	0	0	0	0	0	0	0
ENSG00000234860	AL162394.1	0	0	0	0	0	0	0	0	0	0	0	0
ENSG00000234861	ATP5A1P1	0	0	0	0	0	0	0	0	0	0	0	0
ENSG00000234862	AL035258.1	0	0	0	0	0	0	0	0	0	0	0	0
ENSG00000234863	AC096644.2	0	0	0	0	0	0	0	0	0	0	0	0
ENSG00000234864	AL022344.1	0	0	0	0	0	0	0	0	0	0	0	0
ENSG00000234865	AC026784.1	0	0	0	0	0.17	0	0	0	0	0	0.034	0
ENSG00000234869	AL021392.1	3.19	4.31	4.87	3.32	3.49	2.08	2.92	1.89	0.89	3.01	3.836	2.158
ENSG00000234871	LINC01032	0	0	0	0	0	0	0	0	0	0	0	0
ENSG00000234872	AL358176.5	0	0	0	0	0	0	0	0	0	0	0	0
ENSG00000234877	AC092660.1	0	0	0	0	0	0	0	0	0	0	0	0
ENSG00000234878	HSPE1P1	0	0	0	0	0	0	0	0	0	0	0	0
ENSG00000234880	LINC00163	0	0	0	0	0	0	0	0	0	0	0	0
ENSG00000234881	PIGFP2	0	0	0	0	0	0	0	0	0	0	0	0
ENSG00000234882	EIF3EP1	3.21	1.83	1.84	2.25	3.7	2.09	1.08	0.97	1.05	3.09	2.566	1.656
ENSG00000234883	MIR155HG	0.32	0.04	0.31	0.19	0.11	0.3	0.37	0.61	0.23	1.28	0.194	0.558
ENSG00000234884	AL022329.1	0	0	0	0	0	0	0	0	0.14	0	0	0.028
ENSG00000234886	MTND5P26	0	0	0	0	0	0	0	0	0	0	0	0
ENSG00000234888	OFD1P15Y	0	0	0	0	0	0	0	0	0	0	0	0
ENSG00000234889	AL391666.1	0	0	0	0	0	0	0	0	0	0	0	0
ENSG00000234890	HNRNPDLP2	0	0	0	0	0	0	0	0	0	0	0	0
ENSG00000234891	Z82196.1	0	0	0	0	0	0	0	0	0	0	0	0
ENSG00000234892	Z82214.1	0	0	0	0	0	0	0	0	0	0	0	0
ENSG00000234894	AL139327.3	0	0	0	0	0	0	0	0	0	0	0	0
ENSG00000234895	OR52X1P	0	0	0	0	0	0	0	0.08	0	0	0	0.016
ENSG00000234896	OR7E62P	0	0	0	0	0	0	0	0	0	0	0	0
ENSG00000234898	CHEK2P3	0	0	0	0	0	0	0	0	0	0	0	0
ENSG00000234899	SOX9-AS1	3.08	2.31	5.17	2.49	0.49	0.41	3.22	2.67	0.44	0.72	2.708	1.492
ENSG00000234900	AL135937.1	0	0	0	0	0	0	0	0	0	0	0	0
ENSG00000234901	MTND6P13	0	0	0	0	0	0	0	0	0	0	0	0
ENSG00000234902	AC007879.3	0	0	0	0	0	0	0	0.14	0.07	0	0	0.042
ENSG00000234903	AC133104.1	0	0	0	0	0	0	0	0	0	0	0	0
ENSG00000234906	APOC2	1.26	0.75	12.22	0.41	1.14	0.56	11.75	2.3	0	2.88	3.156	3.498
ENSG00000234907	AL593851.1	0	0	0	0	0	0	0	0	0	0	0	0
ENSG00000234910	IL6RP1	0	0	0	0	0	0	0	0	0	0	0	0
ENSG00000234911	TEX21P	0.23	0.25	0.1	0.48	0.47	0.46	0.2	0.52	0.11	0.34	0.306	0.326
ENSG00000234912	SNHG20	3.37	3.48	3.21	3.63	3.35	2.08	3.36	3.34	0.89	3.66	3.408	2.666
ENSG00000234913	AC016027.2	0.07	0.39	0.14	0.33	0.03	0.05	0.12	0.11	0.03	0.06	0.192	0.074
ENSG00000234915	AL360091.3	0	0	0	0	0	0	0	0	0	0	0	0
ENSG00000234917	AC098484.2	0	0.13	0.52	0.57	0.96	0	0.27	0.39	0.07	0.61	0.436	0.268
ENSG00000234918	AL157387.1	0	0	0	0	0	0	0	0	0	0	0	0
ENSG00000234919	LINC01827	0	0	0.14	0	0	0	0	0	0	0.17	0.028	0.034
ENSG00000234921	AC006450.2	0	0	0	0	0	0	0	0	0	0	0	0
ENSG00000234922	TSEN15P3	0	0	0	0	0	0	0	0	0	0	0	0
ENSG00000234925	ATP5HP4	0	0.18	0	0.38	0.21	0.17	0	0.17	0	0.41	0.154	0.15
ENSG00000234927	HMGN1P18	0	0	0.18	0.12	0.15	0.97	0	0	0.39	0	0.09	0.272
ENSG00000234928	LINC01659	0	0.08	0	0	0	0.08	0.08	0.08	0.13	0	0.016	0.074
ENSG00000234929	AC018685.2	0	0	0	0	0	0	0	0	0	0	0	0
ENSG00000234931	MARK2P15	0	0	0	0	0	0	0	0	0	0	0	0
ENSG00000234932	AC009969.1	0	0	0	0	0	0	0	0	0	0	0	0
ENSG00000234933	CDC42P1	0	0	0	0	0	0	0	0	0	0	0	0
ENSG00000234934	MTND5P29	0	0	0	0	0	0	0	0	0	0	0	0
ENSG00000234936	AC010883.1	0.79	0.67	0.87	0.48	1.61	0.21	0.46	0.87	0.32	0.25	0.884	0.422
ENSG00000234937	AL139128.1	0	0	0	0	0	0	0	0	0	0	0	0
ENSG00000234938	AC012668.2	0	0	0	0	0	0	0	0	0	0	0	0
ENSG00000234939	MTND2P18	0	0	0	0	0	0	0	0	0	0	0	0
ENSG00000234940	AC023128.1	0	0	0	0	0	0	0	0	0	0	0	0
ENSG00000234941	AL117339.3	0	0	0	0	0	0	0	0	0	0	0	0
ENSG00000234942	GRID1-AS1	0	0	0	0	0	0	0	0	0.01	0	0	0.002
ENSG00000234943	AC092839.2	0	0	0	0	0	0	0	0	0	0	0	0
ENSG00000234944	AL365199.1	0	0.08	0	0	0	0	0.17	0	0.01	0	0.016	0.036
ENSG00000234945	GTF3C2-AS1	0.17	0.21	0.14	0	0.47	0.13	0.11	0.11	0.03	0.37	0.198	0.15
ENSG00000234946	SDHCP3	0.2	0	0	0	0	0.32	0	0	0	0	0.04	0.064
ENSG00000234948	LINC01524	0	0	0	0	0	0	0	0	0	0	0	0
ENSG00000234949	AC104667.2	0	0	0	0	0	0	0.06	0	0	0	0	0.012
ENSG00000234950	RBMY2OP	0	0	0	0	0	0	0	0	0	0	0	0
ENSG00000234952	AL139121.1	0	0	0	0	0	0	0	0	0	0	0	0
ENSG00000234953	AL138799.4	0	0	0	0	0	0	0	0	0	0	0	0
ENSG00000234956	AL357060.2	0	0	0	0	0	0	0	0	0	0	0	0
ENSG00000234958	FABP5P13	0	0	0	0	0	0	0	0	0	0	0	0
ENSG00000234961	AL133415.1	4.19	8.99	7.34	8.42	9.83	6.93	3.98	5.7	8.36	6.67	7.754	6.328
ENSG00000234962	LINC00700	0	0	0	0	0	0	0	0	0	0	0	0
ENSG00000234964	FABP5P7	158.29	206.42	165.74	237.55	200.88	191.27	184.38	168.28	156.99	177.23	193.776	175.63
ENSG00000234965	SHISA8	0	0.05	0.05	0	0.06	0	0.26	0	0	0.06	0.032	0.064
ENSG00000234967	AL357558.2	0	0	0	0	0	0	0	0	0	0	0	0
ENSG00000234969	AL627389.1	0.2	0.55	0.08	0.11	0	0	0.12	0.18	0.06	0.42	0.188	0.156
ENSG00000234973	AL355989.1	0	0	0	0	0	0	0	0	0	0	0	0
ENSG00000234975	FTH1P2	1.29	3.45	2.74	1.9	2.81	2.16	0	0.94	0.72	2.48	2.438	1.26
ENSG00000234977	AC074389.3	0	0	0	0	0	0	0	0	0	0	0	0
ENSG00000234979	Z82185.1	0	0	0	0	0	0	0	0	0	0	0	0
ENSG00000234981	AC244034.1	0	0	0.1	0	0	0	0	0	0.18	0	0.02	0.036
ENSG00000234982	AL441963.1	0	0	0	0	0	0	0	0	0	0	0	0
ENSG00000234983	AC010132.2	0	0	0	0	0	0	0	0	0	0	0	0
ENSG00000234984	FMO10P	0	0	0	0	0	0	0	0	0	0	0	0
ENSG00000234985	AC074085.2	0.24	0	0	0	0	0	0	0	0	0	0.048	0
ENSG00000234986	AL731661.2	0	0	0	0	0	0	0	0	0	0	0	0
ENSG00000234988	LINC01849	0	0	0	0	0	0	0	0	0	0	0	0
ENSG00000234993	CUBNP2	0	0.07	0	0	0	0	0	0	0	0	0.014	0
ENSG00000234995	AC013429.2	0	0	0	0	0	0	0	0	0	0	0	0
ENSG00000234996	AC098934.2	0.43	0.22	0.49	0.39	0.44	0.42	0.22	0.14	0.11	1.07	0.394	0.392
ENSG00000234997	AC016745.1	0	0	0.16	0	0	0	0	0	0.04	0	0.032	0.008
ENSG00000234998	AC244453.3	0	0	0	0	0	0	0.48	0	0	0	0	0.096
ENSG00000234999	SNRPCP19	0	0.74	0	0	0	0	0	0	0	0	0.148	0
ENSG00000235001	EIF4A1P2	0.25	0.06	0	0	0.04	0.09	0.07	0	0	0.14	0.07	0.06
ENSG00000235002	AL513331.1	0	0	0	0	0	0	0	0	0	0	0	0
ENSG00000235004	USP9YP30	0	0	0	0	0	0	0	0	0	0	0	0
ENSG00000235005	AL450468.1	0	0	0	0	0	0	0	0	0	0	0	0
ENSG00000235007	AL161785.2	0	0	0	0	0	0.07	0	0	0	0	0	0.014
ENSG00000235008	AL023775.1	0.05	0.01	0.04	0	0.11	0	0	0	0.02	0.1	0.042	0.024
ENSG00000235009	LINC01883	0	0	0	0	0	0	0	0	0	0	0	0
ENSG00000235010	AL512622.1	0	0	0.17	0.38	0	0	0	0	0	0.2	0.11	0.04
ENSG00000235011	AL353651.1	0	0	0	0	0	0	0	0	0	0	0	0
ENSG00000235012	AF121897.1	0	0.05	0.07	0.04	0.02	0.15	0.09	0	0.03	0	0.036	0.054
ENSG00000235013	COX20P2	0	0	0	0	0.32	0.25	0	0	0	0	0.064	0.05
ENSG00000235014	REREP2Y	0	0	0	0	0	0	0	0	0	0	0	0
ENSG00000235015	GEMIN2P1	0	0	0	0	0	0	0	0	0	0	0	0
ENSG00000235016	SEMA3F-AS1	0.09	0.03	0.54	0.29	0.15	0.19	0.23	0	0.2	0.14	0.22	0.152
ENSG00000235018	AL137077.1	0	0.31	0	0	0	0.3	0	0	0	0	0.062	0.06
ENSG00000235020	AL390783.1	0	0	0	0.11	0.24	0	0	0	0.02	0	0.07	0.004
ENSG00000235021	AL591848.2	0	0.32	0	0	0	0	0	0	0.04	0	0.064	0.008
ENSG00000235023	AP001626.1	0.06	0.02	0	0.03	0	0.02	0.05	0	0.02	0.08	0.022	0.034
ENSG00000235024	AC097468.2	0	0	0	0	0	0	0	0	0	0	0	0
ENSG00000235026	DPP10-AS1	0.29	0.53	0.42	0.92	0.51	0.31	0.44	0	0.1	0.24	0.534	0.218
ENSG00000235027	AC068580.3	0	0.18	0	0.04	0.08	0	0.04	0	0.03	0.04	0.06	0.022
ENSG00000235028	HMGN1P30	0	0	0	0	0	0	0	0	0	0	0	0
ENSG00000235029	MNX1-AS2	0	0	0	0	0	0.23	0	0	0	0	0	0.046
ENSG00000235032	BMP7-AS1	0	0	0	0	0	0	0	0	0	0	0	0
ENSG00000235033	AL590999.1	0.02	0.13	0.06	0.66	0.86	1.34	0.76	0.36	0.12	0.36	0.346	0.588
ENSG00000235034	C19orf81	0.84	1.96	0.35	0.57	0	0.17	1.28	1.21	0	2.42	0.744	1.016
ENSG00000235035	AC005234.1	0	0	0	0	0	0	0	0	0	0	0	0
ENSG00000235036	AL035456.1	0	0	0	0.17	0.11	0	0	0	0	0	0.056	0
ENSG00000235038	AL445193.2	0	0	0	0	0	0	0	0	0	0	0	0
ENSG00000235039	MTND6P12	0	0	0	0	0	0	0	0	0	0	0	0
ENSG00000235040	MTCO3P1	0	0	0	0	0	0	0	0	0	0	0	0
ENSG00000235042	AC098820.2	0	0	0	0	0	0	0	0	0	0	0	0
ENSG00000235043	TECRP1	0	0.61	0	0.57	0	0.46	1.68	0.65	0.1	0	0.236	0.578
ENSG00000235044	PPIAP3	0	0.17	0	0.18	0	0	0.51	0	0	0	0.07	0.102
ENSG00000235045	RPL7P8	0	0	0	0	0	0	0	0	0	0	0	0
ENSG00000235047	AC016751.2	0	0	0	0	0	0	0	0	0	0	0	0
ENSG00000235049	LINC00940	0.04	0.09	0.09	0.26	0	0.03	0	0.03	0.02	0.07	0.096	0.03
ENSG00000235050	MLIP-AS1	0	0	0	0	0	0	0	0	0	0	0	0
ENSG00000235051	AL357497.1	0	0	0.12	0	0	0	0	0	0.06	0	0.024	0.012
ENSG00000235052	AL021154.1	0	0	0.18	0	0	0.18	0.39	0	0	0.43	0.036	0.2
ENSG00000235054	LINC01777	0	0	0	0	0.06	0	0	0	0	0	0.012	0
ENSG00000235055	AL157407.1	0	0	0	0.09	0	0	0	0	0	0	0.018	0
ENSG00000235056	AC010983.1	0	0	0	0	0	0	0	0	0	0	0	0
ENSG00000235058	ZMYND10-AS1	0	0	0	0	0	0	0	0	0	0	0	0
ENSG00000235059	AC008175.1	0	0	0	0	0	0	0	0	0	0	0	0
ENSG00000235060	VDAC1P4	0	0	0	0	0	0	0	0	0	0	0	0
ENSG00000235061	UBE2V1P7	0	0	0	0	0	0	0	0	0	0	0	0
ENSG00000235062	BCRP5	0	0	0	0	0	0	0	0	0	0	0	0
ENSG00000235064	SLC25A5P2	0	0	0	0	0	0	0	0	0	0	0	0
ENSG00000235065	RPL24P2	1.23	4.48	5.86	3.85	3.65	0	5.53	0.69	0.17	4.63	3.814	2.204
ENSG00000235066	AC009303.2	0	0	0	0	0	0	0	0	0	0	0	0
ENSG00000235069	AL627082.1	0	0	0	0	0	0	0	0	0	0	0	0
ENSG00000235070	AC062015.1	0	0	0	0	0	0	0	0.06	0	0	0	0.012
ENSG00000235071	AC073909.1	0.09	0.07	0.07	0	0	0	0.15	0	0	0	0.046	0.03
ENSG00000235072	AC012074.1	0.3	0.35	0.65	0.1	0.64	0.2	0.19	0.38	0.06	0.11	0.408	0.188
ENSG00000235076	GAPDHP52	0	0.08	0	0	0	0	0.16	0	0.02	0	0.016	0.036
ENSG00000235077	AC073842.1	0	0	0	0	0	0	0	0	0	0	0	0
ENSG00000235078	AC231981.1	0.45	0.39	0.53	0.49	0.65	0.15	0	0.45	0.08	0.44	0.502	0.224
ENSG00000235079	ZRANB2-AS1	0	0	0	0	0	0.14	0.3	0	0.14	0.17	0	0.15
ENSG00000235080	MTND5P23	0	0	0	0	0	0	0	0	0	0	0	0
ENSG00000235081	AC245052.3	0	0.08	0	0	0.1	0.08	0	0	0.27	0.29	0.036	0.128
ENSG00000235082	SUMO1P3	0.9	0	1.71	1.48	0.68	1.38	1.29	0	0.5	0	0.954	0.634
ENSG00000235083	AL929288.2	0	0	0	0	0	0	0	0	0	0	0	0
ENSG00000235084	CHCHD2P6	0.23	0.78	0.58	0.42	0.47	0.19	0.2	0	0	0.45	0.496	0.168
ENSG00000235085	AC091153.2	0	0	0	0	0	0	0	0	0	0	0	0
ENSG00000235086	FNDC1-IT1	0	0	0	0	0	0.15	0.33	0	0.04	0	0	0.104
ENSG00000235088	AL031667.2	0	0.3	0	0	0	0	0	0	0	0	0.06	0
ENSG00000235089	AL357632.1	0	0	0	0	0	0	0	0	0	0	0	0
ENSG00000235090	RPL7L1P3	0	0.23	0.11	0	0	0.11	0.12	0.22	0	0.13	0.068	0.116
ENSG00000235091	BX324167.1	0	0	0	0	0	0	0	0	0	0	0	0
ENSG00000235092	ID2-AS1	2.74	1.04	0.31	0.66	1.07	1.45	1.72	1.87	1.21	1.65	1.164	1.58
ENSG00000235094	AC006335.1	0	0	0	0	0	0	0	0	0	0	0	0
ENSG00000235095	AC099654.2	0	0	0	0.04	0	0	0.04	0	0	0	0.008	0.008
ENSG00000235096	AC118555.1	0	0	0	0	0	0	0	0	0	0	0	0
ENSG00000235097	LINC00330	0	0	0	0	0	0	0	0	0	0	0	0
ENSG00000235098	ANKRD65	1.24	1.14	2.5	1.46	1.69	0.38	3.9	1.62	0.55	1.7	1.606	1.63
ENSG00000235099	AL138731.1	0	0	0	0	0	0	0	0.1	0	0	0	0.02
ENSG00000235100	AL157400.3	0.2	0.06	0.16	0.06	0.13	0.22	0.12	0.22	0.26	0.32	0.122	0.228
ENSG00000235101	SETP9	0	0	0	0	0	0	0	0	0	0	0	0
ENSG00000235102	ADI1P1	0	0	0	0	0	0	0	0	0	0	0	0
ENSG00000235105	AL356968.2	0.84	1.16	0.28	0.12	0.13	0.05	1.12	0.42	0.01	1.45	0.506	0.61
ENSG00000235106	LINC00094	8.57	7	8.82	8.27	6.54	3.79	7.01	5.9	4.03	8.36	7.84	5.818
ENSG00000235108	IFNA12P	0	0	0	0	0	0	0	0	0	0	0	0
ENSG00000235109	ZSCAN31	6.92	4.87	4.95	4.55	8.22	5.83	7.46	4.94	4.98	8.51	5.902	6.344
ENSG00000235110	AC107421.1	0	0	0	0	0	0	0	0	0	0	0	0
ENSG00000235111	Z97192.3	0.11	0	0	0.08	0.06	0.02	0	0	0.02	0	0.05	0.008
ENSG00000235112	HSPE1P27	0	0	0	0	0	0	0	0	0	0	0	0
ENSG00000235113	AL161932.2	0	0	0	0	0	0	0	0	0	0	0	0
ENSG00000235115	CHCHD2P8	0	0	0	0	0	0	0	0	0	0	0	0
ENSG00000235118	FAM237A	0.12	1.16	0.1	1.23	0.19	0.1	0.05	1.11	0.27	1.31	0.56	0.568
ENSG00000235119	AL138895.1	0	0	0	0	1.05	0	0	0	0	0	0.21	0
ENSG00000235120	BSN-AS1	0	0	0	0	0	0	0	0	0	0	0	0
ENSG00000235121	AL645504.1	1.16	1.74	2.12	2.02	1.89	0.91	1.54	1.23	0.79	1.88	1.786	1.27
ENSG00000235122	AL121974.1	0	0	0	0	0	0	0	0	0	0	0	0
ENSG00000235123	DSCAM-AS1	0	0	0	0	0	0	0	0	0	0	0	0
ENSG00000235124	KRT8P17	0	0	0	0	0	0	0	0	0	0	0	0
ENSG00000235126	AC128709.2	0	0	0	0	0	0	0	0	0	0	0	0
ENSG00000235127	AC068286.1	0	0	0.71	0	0	0	0	0	0	0	0.142	0
ENSG00000235128	AC013474.1	0.11	1.16	0.84	1.23	0.12	1.02	0.3	0.09	0.26	0.76	0.692	0.486
ENSG00000235129	FABP7P2	0	0	0	0	0	0	0	0	0	0	0	0
ENSG00000235131	AL136528.2	0	0	0	0	0	0	0	0	0	0	0	0
ENSG00000235133	RPL35AP22	0	0	0	0	0	0	0	0	0	0	0	0
ENSG00000235136	AL627224.1	0	0	0	0	0	0	0	0	0	0	0	0
ENSG00000235137	HSP90AB6P	0	0	0	0	0	0	0	0	0	0	0	0
ENSG00000235138	AL445931.1	0	0	0	0	0	0	0.03	0	0	0	0	0.006
ENSG00000235139	AC003984.1	0	0	0	0	0	0	0	0	0	0	0	0
ENSG00000235140	AC026391.1	0	0	0	0	0	0	0	0	0	0	0	0
ENSG00000235141	COX6CP17	0	0	0	0	0	0	0	0	0	0	0	0
ENSG00000235142	AL080314.2	0	0	0.12	0	0	0.03	0.18	0.08	0	0	0.024	0.058
ENSG00000235143	AL445235.1	0	0	0	0	0	0	0	0	0	0	0	0
ENSG00000235145	RPSAP16	0	0	0	0.1	0.34	0.27	0	0.09	0	0	0.088	0.072
ENSG00000235146	AC114498.1	0	0	0	0	0	0.21	0	0.21	0	0	0	0.084
ENSG00000235147	AC128677.1	0	0	0	0	0	0	0	0	0	0	0	0
ENSG00000235148	HMGB3P23	0	0	0	0	0	0	0	0	0	0	0	0
ENSG00000235149	AC096659.1	0	0	0	0	0	0	0	0	0	0	0	0
ENSG00000235150	RCBTB2P1	0	0	0	0	0	0	0	0	0	0	0	0
ENSG00000235151	AC131097.4	0.34	0.14	0	0	0.17	0	0.29	0.41	0	0	0.13	0.14
ENSG00000235152	AL353052.1	0	0	0	0	0	0	0	0	0	0	0	0
ENSG00000235154	FP325330.1	0	0	0	0	0	0	0	0	0	0	0	0
ENSG00000235156	TMEM30CP	0	0	0	0	0	0	0	0	0	0	0	0
ENSG00000235158	AC087430.1	0	0	0	0	0	0	0	0	0	0	0	0
ENSG00000235159	AL121672.2	0.1	0.18	0.09	0.09	0.63	0	0.27	0.26	0.36	0.1	0.218	0.198
ENSG00000235160	LINC02248	1.32	0.57	2.32	1.78	1.04	1.94	1.22	2.06	2.75	1.51	1.406	1.896
ENSG00000235162	C12orf75	11.17	14.63	10.76	12.99	11.88	7.09	22.65	13.47	3.11	19.05	12.286	13.074
ENSG00000235163	AC096644.3	0	0	0	0	0	0	0	0	0	0	0	0
ENSG00000235165	CDK5P1	0	0	0	0	0	0	0	0	0	0	0	0
ENSG00000235166	LINC01440	0	0	0	0	0	0	0	0	0	0	0	0
ENSG00000235168	AL078581.2	0	0	0	0	0	0	0	0	0	0	0	0
ENSG00000235169	SMIM1	5.09	9.6	5.17	7.31	5.54	0.91	7.57	4.04	0.19	6.31	6.542	3.804
ENSG00000235170	MTND1P31	0	0	0	0	0	0	0	0	0	0	0	0
ENSG00000235172	LINC01366	0	0	0	0	0.13	0.17	0	0.1	0.03	0.2	0.026	0.1
ENSG00000235173	HGH1	6.7	9.9	7.99	9.64	7.94	2.85	7.43	6.57	0.93	7.62	8.434	5.08
ENSG00000235174	AC019205.3	860.08	477.41	719.61	756.37	922.52	807.34	425.49	1163.82	370.5	642.13	747.198	681.856
ENSG00000235175	RPL26P37	0	0	0	0	0	0	0	0	0	0	0	0
ENSG00000235180	LINC00601	0	0	0	0	0	0	0	0	0	0	0	0
ENSG00000235181	AC245036.2	0	0	0	0	0	0	0	0	0	0	0	0
ENSG00000235182	AC104333.1	0	0	0	0	0	0	0	0	0	0	0	0
ENSG00000235183	AC015795.1	0	0	0	0	0	0	0	0	0	0	0	0
ENSG00000235185	AL031727.2	0	0	0.59	0	0	0	0	0.59	0	0	0.118	0.118
ENSG00000235186	AC103563.8	0	0	0	0	0	0	0	0	0	0	0	0
ENSG00000235189	AL034405.1	0.93	0.16	0.46	0	0	0.15	0	0.31	0	0	0.31	0.092
ENSG00000235190	AL008629.1	0	0	0	0	0	0	0	0	0	0	0	0
ENSG00000235191	NUCB1-AS1	0	0	0	0	0	0	0	0.19	0	0	0	0.038
ENSG00000235192	AC009495.3	0	0	0	0	0	0	0	0.1	0.02	0	0	0.024
ENSG00000235193	AC006987.2	0	0	0	0	0	0	0	0	0	0	0	0
ENSG00000235194	PPP1R3E	18.74	11.34	11.38	9.93	12.87	12.74	11.42	10.23	8.27	10.43	12.852	10.618
ENSG00000235196	Z68868.1	0	0	0	0	0	0	0	0	0	0	0	0
ENSG00000235197	ZNF33CP	0	0	0	0	0	0	0	0	0	0	0	0
ENSG00000235198	AC005871.1	0	0	0	0	0	0	0	0	0	0	0	0
ENSG00000235199	CYP2C58P	0	0	0	0	0	0	0	0	0	0	0	0
ENSG00000235200	LINC01702	0	0	0	0	0	0	0	0	0	0	0	0
ENSG00000235201	AL589703.1	0	0	0	0	0	0	0	0	0	0	0	0
ENSG00000235202	LINC01525	0	0	0	0	0	0	0	0	0	0	0	0
ENSG00000235203	TBC1D3P3	0	0	0	0	0	0	0	0	0	0	0	0
ENSG00000235204	AL162724.2	0	0	0	0	0	0	0	0	0	0	0	0
ENSG00000235205	TATDN2P3	0.85	0.44	0.15	0.2	0.32	0.37	0.1	0.35	0.23	0.9	0.392	0.39
ENSG00000235207	TUBBP6	0	0	0	0	0	0	0	0	0	0	0	0
ENSG00000235208	AL135938.1	0	0	0	0	0	0	0	0	0	0	0	0
ENSG00000235209	AL022318.1	0	0	0.34	0.37	0.7	0	0.12	0.11	0.17	0.26	0.282	0.132
ENSG00000235211	TMSB10P2	0	0	0	0	0	0	0	0	0	0	0	0
ENSG00000235213	OR6E1P	0.1	0	0	0	0	0	0	0	0	0	0.02	0
ENSG00000235214	FAM83C-AS1	0	0	0.26	0	0	0	0	0	0	0	0.052	0
ENSG00000235215	AL592431.1	0	0	0	0	0	0	0	0	0	0	0	0
ENSG00000235217	TSPY26P	5.64	4.98	4.8	4.55	5.09	2.01	3.7	3.32	2.03	5.78	5.012	3.368
ENSG00000235218	AC092638.2	0	0	0	0	0	0	0	0	0	0	0	0
ENSG00000235219	AC236972.2	0	0	0	0	0	0	0	0	0	0	0	0
ENSG00000235221	AL355478.1	0	0	0	0	0	0	0	0	0	0	0	0
ENSG00000235224	AL591212.2	0	0	0	0	0	0	0	0	0	0	0	0
ENSG00000235225	AC016712.1	0	0.72	0	0	0	0.46	0.32	0	0.21	0	0.144	0.198
ENSG00000235226	AL445528.1	0	0	0	0	0	0	0	0	0	0	0	0
ENSG00000235227	VN1R38P	0	0	0	0	0	0	0	0	0	0	0	0
ENSG00000235232	MRPS18BP2	0	0	0	0	0	0	0	0	0	0	0	0
ENSG00000235235	IGKV1OR2-1	0	0	0	0	0	0	0	0	0	0	0	0
ENSG00000235236	AC137630.2	0.35	0.74	0.43	0.51	0.18	0.57	0.16	0.31	0.07	0.5	0.442	0.322
ENSG00000235237	Z82188.2	0.15	0	0	0	0.3	0	0	0.12	0.03	0.43	0.09	0.116
ENSG00000235238	SUMO2P1	4.39	0	0.72	1.96	6.72	1.05	0	0	3.63	1.58	2.758	1.252
ENSG00000235239	Z74696.1	0	0	0	0	0	0	0	0	0	0	0	0
ENSG00000235240	AC026185.1	0	0	0	0	0	0	0	0	0	0.98	0	0.196
ENSG00000235241	BX284668.4	0.39	0.16	0	0	0	0	0	0	0.04	0	0.11	0.008
ENSG00000235242	AC010982.1	0	0	0	0	0	0	0	0	0	0	0	0
ENSG00000235243	AC093716.1	0	0	0	0	0	0	0	0	0	0	0	0
ENSG00000235244	DANT2	0.44	1.06	0.8	0.18	0.94	0.46	0.49	0.23	0.13	0.19	0.684	0.3
ENSG00000235245	AL360181.2	2.26	1.92	1.12	1.36	1.83	0.49	0.52	1.36	0.16	1.74	1.698	0.854
ENSG00000235246	AL020993.1	0	0	0	0	0	0	0	0	0.08	0	0	0.016
ENSG00000235248	OR13C1P	0	0	0	0	0	0	0	0	0	0	0	0
ENSG00000235251	AC093155.2	0	0	0	0	0	0	0	0	0.02	0	0	0.004
ENSG00000235253	AC010240.2	0	0	0.18	0	0	0	0	0	0	0	0.036	0
ENSG00000235254	TMEM185AP1	0	0	0	0	0	0	0	0	0	0	0	0
ENSG00000235256	FKBP4P7	0	0	0	0	0	0	0	0	0.01	0	0	0.002
ENSG00000235257	ITGA9-AS1	4.7	5.55	5.69	5.53	6.92	5.73	6.13	4.66	4.19	6.58	5.678	5.458
ENSG00000235258	NDUFB4P6	0	0	0	0	0	0	0	0	0	0	0	0
ENSG00000235262	KDM5C-IT1	0	0	0	0	0	0.39	0.21	0	0.03	0	0	0.126
ENSG00000235263	AL928921.1	0	0	0	0	0	0	0	0	0	0	0	0
ENSG00000235264	RPL5P28	0	0	0	0	0	0	0	0	0	0	0	0
ENSG00000235266	RPL22P17	0	0	0	0	0	0	0	0	0	0	0	0
ENSG00000235267	AC074117.2	0	0	0	0	0	0	0	0	0	0	0	0
ENSG00000235268	KDM4E	0	0	0	0	0	0	0	0	0	0	0	0
ENSG00000235269	LINC02331	0	0	0	0	0	0	0	0	0	0	0	0
ENSG00000235271	LINC01422	0	0	0	0	0	0	0	0	0	0	0	0
ENSG00000235272	FAM103A2P	21.3	25.3	33.48	27.61	28.6	28.85	24.7	24.96	29.28	34.3	27.258	28.418
ENSG00000235274	Z75741.2	0	0	0	0	0	0	0	0	0	0	0	0
ENSG00000235275	KRT18P16	0	0	0	0	0	0	0.06	0	0.01	0	0	0.014
ENSG00000235277	AF127577.3	0	0	0	0	0	0	0	0	0	0	0	0
ENSG00000235278	ZNF652P1	0	0	0	0	0	0	0	0	0	0	0	0
ENSG00000235279	AC069079.1	0	0	0	0	0.53	0.43	0	0	0	0	0.106	0.086
ENSG00000235280	MCF2L-AS1	4.54	4.18	5.13	3.29	3.03	1.8	2.14	2.98	1.29	5.23	4.034	2.688
ENSG00000235281	AL713851.1	0	0	0	0	0	0	0	0	0	0	0	0
ENSG00000235282	DYNLL1P3	0	0	0	0	0	0	0	0	0	0	0	0
ENSG00000235284	SNORD62A	21.33	0	0	0	0	0	0	0	1.1	0	4.266	0.22
ENSG00000235285	SMIM2-IT1	0	0	0	0	0	0	0	0	0	0	0	0
ENSG00000235286	AP000925.1	0	0	0	0	0	0	0	0	0	0	0	0
ENSG00000235288	AC099329.1	73.43	62.11	0	55.91	21.22	6.59	8.52	0.1	0.02	71.44	42.534	17.334
ENSG00000235289	BRD7P6	0	0	0	0	0	0	0	0	0	0	0	0
ENSG00000235290	HLA-W	0	0.1	0	0	0	0.19	0	0	0	0	0.02	0.038
ENSG00000235292	AL109838.1	0	0	0	0	0	0	0	0	0	0	0	0
ENSG00000235293	AC114814.3	0	0	0	0	0	0	0	0	0	0	0	0
ENSG00000235294	RPL7AP25	0	0	0	0	0	0.09	0	0	0	0	0	0.018
ENSG00000235295	LINC01634	0	0	0	0	0	0	0	0	0.02	0	0	0.004
ENSG00000235296	AC145207.1	1.48	0.34	0.66	0.73	1.36	0.33	0.82	0.66	0.61	1.55	0.914	0.794
ENSG00000235297	AC008021.1	1.28	0.89	0.74	0.45	1.05	1.04	0.88	0.64	0.71	0.65	0.882	0.784
ENSG00000235298	AL354733.3	0	0.23	0	0	0.28	0.88	0	0.45	1.38	0.78	0.102	0.698
ENSG00000235299	MRPL53P1	0	0	0	0	0	0	0	0	0	0	0	0
ENSG00000235300	THRA1/BTR	0	0	0	0	0	0	0	0.16	0	0.1	0	0.052
ENSG00000235301	HLA-Z	0	0	0	0	0	0	0	0	0	0	0	0
ENSG00000235303	AL023495.1	0	0	0	0	0	0	0	0	0	0	0	0
ENSG00000235304	LINC01281	0	0	0	0	0	0	0	0	0	0.13	0	0.026
ENSG00000235306	GAPDHP34	0	0	0	0	0	0	0	0	0	0	0	0
ENSG00000235308	AL445991.1	0	0	0	0	0	0	0	0	0	0	0	0
ENSG00000235310	GXYLT1P6	0	0	0	0	0	0	0	0	0	0	0	0
ENSG00000235312	KRTAP19-10P	0	0	0	0	0	0	0	0	0	0	0	0
ENSG00000235313	HM13-IT1	0.62	1.04	0.25	0.28	0	0.25	0.27	0.25	0	0	0.438	0.154
ENSG00000235314	LINC00957	8.41	8.45	9.31	9.91	8.68	2.81	4.52	4.43	2.27	8.06	8.952	4.418
ENSG00000235315	RPL23AP69	0	0	0	0	0	0	0	0	0.05	0	0	0.01
ENSG00000235316	DUSP8P5	1.45	1.31	0.8	1.34	1.14	1.04	0.81	0.46	0.37	1.56	1.208	0.848
ENSG00000235318	MTND4LP13	0	0	0	0	0	0	0	0	0	0	0	0
ENSG00000235319	AC012360.1	0	0.35	0	0	0	0	0.24	0	0	0	0.07	0.048
ENSG00000235321	AC007556.1	0	0	0	0	0	0	0	0	0	0	0	0
ENSG00000235323	COTL1P2	0	0	0	0	0	0	0	0	0	0	0	0
ENSG00000235325	AC009963.3	0	0	0	0	0	0	0	0	0	0	0	0
ENSG00000235328	AC006946.1	0	0	0	0	0	0	0	0	0	0	0	0
ENSG00000235329	AL031183.1	0	0	0	0	0	0.58	0	0	0	0	0	0.116
ENSG00000235330	RPL12P25	0.4	0.59	0.23	0	0	0	0.17	0	0.04	0	0.244	0.042
ENSG00000235332	RPSAP76	0	0	0	0.1	0	0	0	0	0	0	0.02	0
ENSG00000235333	PVRIG2P	0	0	0	0	0	0	0	0	0	0	0	0
ENSG00000235334	BTG3P1	0	0	0	0	0	0	0	0	0	0	0	0
ENSG00000235335	AC016723.1	0	0.25	0	0	0	0.12	0	0	0	0	0.05	0.024
ENSG00000235337	AC093083.1	0	0	0	0	0	0	0	0	0	0	0	0
ENSG00000235338	DUSP5P2	0	0	0	0	0	0	0	0	0	0	0	0
ENSG00000235339	GEMIN2P2	0.13	0	0	0	0	0	0	0	0	0	0.026	0
ENSG00000235343	LINC01665	0	0	0	0	0	0	0	0	0	0	0	0
ENSG00000235347	Z84478.1	0	0	0	0	0	0	0	0	0	0	0	0
ENSG00000235349	AC016769.3	0.73	1.24	0.6	0	0	0	0	0	0.59	0	0.514	0.118
ENSG00000235350	AL606490.8	0	0	0	0	0	0	0	0	0	0	0	0
ENSG00000235351	AC114730.3	0	0.14	0	0	0	0	0	0.13	0.07	0	0.028	0.04
ENSG00000235352	AC023128.2	0	0	0	0	0	0	0	0	0	0	0	0
ENSG00000235354	RPS29P16	1.08	0.88	0	0	1.09	0	1.87	0	0.2	0	0.61	0.414
ENSG00000235356	AL592466.1	0	0	0	0	0	0	0	0	0	0	0	0
ENSG00000235357	LINC01621	1.04	1.23	3.08	2.63	1.47	0.51	2.89	2.39	0.51	3.39	1.89	1.938
ENSG00000235358	AC093151.3	0	0.55	0.13	0.27	0.15	0	0	0	0	0.37	0.22	0.074
ENSG00000235361	AC016292.1	0	0	0	0	0	0	0	0	0	0	0	0
ENSG00000235363	SNRPGP10	4.85	9.91	8.78	11.95	6.71	6.88	8.73	10.44	3.85	9.07	8.44	7.794
ENSG00000235366	LINC01055	0	0	0	0	0	0	0	0	0	0	0	0
ENSG00000235368	SAPCD2P2	0	0	0	0	0	0	0	0	0	0	0	0
ENSG00000235369	RPL36AP15	1.89	0.4	0.39	0.85	0	0.76	0	0.39	0.09	0.45	0.706	0.338
ENSG00000235370	DNM1P51	0.94	0.32	0.16	0.33	0.21	1.38	0.28	0.31	0.19	0.36	0.392	0.504
ENSG00000235371	AL122018.1	0.04	0.03	0	0	0.04	0	0.03	0.06	0.01	0	0.022	0.02
ENSG00000235374	SSR4P1	1.02	1.88	0.73	1.84	1.02	0.45	1.47	1.59	0.25	2.2	1.298	1.192
ENSG00000235376	RPEL1	0	0	0	0	0	0.03	0	0	0	0	0	0.006
ENSG00000235377	AL158047.1	0	0	0	0	0	0	0	0	0	0	0	0
ENSG00000235378	MRPS10P1	0	0	2.44	0	0	0	0	0	0	0	0.488	0
ENSG00000235379	RPL7P31	0	0	0	0	0	0	0	0	0	0	0	0
ENSG00000235381	AL596202.1	2.19	1.54	2.29	1.4	1.38	1.44	1.6	1.67	1.19	2.23	1.76	1.626
ENSG00000235382	MTND4P31	0	0	0	0	0	0	0	0	0.01	0	0	0.002
ENSG00000235385	LINC02154	0	0	0	0	0	0	0	0	0	0	0	0
ENSG00000235386	AC113174.1	0	0	0	0	0	0	0	0	0	0	0	0
ENSG00000235387	SPAAR	1.22	1.55	1.43	2.2	1.57	0.77	1.35	1.71	0.6	1.42	1.594	1.17
ENSG00000235389	AL583805.2	0	0	0	0	0	0	0	0	0	0	0	0
ENSG00000235390	AC051619.1	0	0	0	0	0	0.13	0	0	0	0	0	0.026
ENSG00000235397	EPN2-AS1	0	0	0	0	0	0	0	0	0	0	0	0
ENSG00000235399	AL135902.1	0	0	0	0	0	0	0	0	0	0	0	0
ENSG00000235400	AC104837.1	0.05	0.05	0.05	0	0.05	0	0	0	0	0	0.04	0
ENSG00000235403	AC114808.1	0	0	0	0	0	0	0	0	0	0	0	0
ENSG00000235407	CYMP-AS1	0	0	0	0	0	0	0	0	0	0	0	0
ENSG00000235408	SNORA71B	0.46	0.77	0.75	0.82	0.92	1.85	0	1.12	0	1.31	0.744	0.856
ENSG00000235410	AL157896.1	0.46	0.2	0	0.1	0.7	0	0.1	0.09	0.14	0	0.292	0.066
ENSG00000235411	AC007041.1	0	0	0	0	0	0	0	0	0	0	0	0
ENSG00000235412	TTTY4B	0	0	0	0	0	0	0	0	0	0	0	0
ENSG00000235413	KRT18P63	0	0	0	0	0	0	0	0	0	0	0	0
ENSG00000235414	RPSAP24	0	0	0	0	0	0	0	0	0	0	0	0
ENSG00000235415	AC005808.1	0	0	0	0	0	0	0	0	0	0	0	0
ENSG00000235416	AC233728.2	0	0	0	0	0	0	0	0	0	0	0	0
ENSG00000235419	AC010149.1	0	0	0	0	0	0	0	0	0	0	0	0
ENSG00000235420	AC009269.1	0	0	0.18	0	0	0	0	0	0	0	0.036	0
ENSG00000235421	AC114501.2	0	0	0	0.16	0.21	0.38	0	0.7	0	0	0.074	0.216
ENSG00000235422	KATNBL1P3	0	0	0	0	0	0	0	0	0	0	0	0
ENSG00000235423	AC068768.1	4.25	2.2	2.63	2.25	1.89	4.01	2.82	2.98	3.16	4.23	2.644	3.44
ENSG00000235424	SUMO2P10	0	0	0	0	0	0	0	0	0	0	0	0
ENSG00000235425	RPS7P13	0	0	0	0	0	0	0	0	0	0	0	0
ENSG00000235426	AL133481.1	0	0.33	0.32	0.7	0.2	0	0.33	0.47	0.2	0	0.31	0.2
ENSG00000235427	AC006159.1	0	0	0	0	0	0	0	0	0	0	0	0
ENSG00000235429	AC083875.1	0	0	0	0	0	0	0	0	0	0	0	0
ENSG00000235430	ZSWIM5P1	0	0	0	0	0	0	0	0	0	0	0	0
ENSG00000235431	AC004936.1	0	0	0	0	0	0	0	0	0	0	0	0
ENSG00000235432	AL663074.2	0	0	0	0	0	0	0	0	0	0	0	0
ENSG00000235433	MTATP6P17	0	0	0	0	0	0	0	0	0	0	0	0
ENSG00000235434	AL391883.1	0	0	0	0	0	0	0	0	0	0	0	0
ENSG00000235435	AC096666.1	0	0	0	0	0	0	0	0	0	0	0	0
ENSG00000235436	DPY19L2P4	1.23	0.3	0.76	0.46	0.61	0.57	0.53	1.09	0.15	0.76	0.672	0.62
ENSG00000235437	LINC01278	25.63	20.53	21.72	19.49	23.22	29.72	17.85	19.05	27.28	20.2	22.118	22.82
ENSG00000235438	ESRRAP2	0	0	0	0	0	0	0	0	0	0	0	0
ENSG00000235440	AC011742.3	0	0	0	0	0	0	0	0	0	0	0	0
ENSG00000235444	PSMB3P2	0	0	0	0	0	0	0	0	0	0	0	0
ENSG00000235445	AC016027.3	0	0.51	0.5	0	0	0	0	0	0.06	0	0.202	0.012
ENSG00000235446	AL512271.1	0	0	0	0	0	0	0	0	0	0	0	0
ENSG00000235447	TRAPPC13P1	0	0	0	0	0	0	0	0.07	0	0	0	0.014
ENSG00000235448	LURAP1L-AS1	0	0	0	0	0	0	0	0	0	0	0	0
ENSG00000235449	AC098934.3	0	0	0	0	0	0	0	0	0	0	0	0
ENSG00000235450	AC079760.1	0	0	0	0	0	0	0	0	0	0	0	0
ENSG00000235451	PNPLA4P1	0	0	0	0	0	0	0	0	0	0	0	0
ENSG00000235453	SMIM27	8.11	19.67	7.22	11.18	6.67	2.85	7.89	8.01	4.27	9.47	10.57	6.498
ENSG00000235454	HAUS6P3	0	0.14	0.1	0	0	0	0	0	0	0.13	0.048	0.026
ENSG00000235455	IQCF5-AS1	0	0	0	0	0	0	0	0	0	0	0	0
ENSG00000235459	AC006463.2	0	0.7	0.43	0	0.42	0	0	0.54	5.62	0	0.31	1.232
ENSG00000235461	AC003001.1	0	0	0	0	0	0	0	0	0	0	0	0
ENSG00000235462	TAB3P1	0	0	0	0	0	0	0	0	0	0	0	0
ENSG00000235463	AC078974.1	0	0	0	0	0	0	0	0	0	0	0	0
ENSG00000235464	AC007652.1	0	0	0	0	0	0	0	0	0	0	0	0
ENSG00000235467	RPL10AP5	0	0	0	0	0	0	0	0	0	0	0	0
ENSG00000235469	MRPL50P4	0	0	0	0	0	0	0	0	0	0	0	0
ENSG00000235470	NEURL1-AS1	0	0	0	0	0	0	0	0	0	0	0	0
ENSG00000235472	EIF4A1P7	0.08	0	0	0	0	0	0	0	0	0.11	0.016	0.022
ENSG00000235475	LINC01372	1.02	0.69	2.85	2.39	0.23	0.21	0.71	0.5	0.13	1.17	1.436	0.544
ENSG00000235478	LINC01664	0	0	0	0.2	0.08	0	0	0	0.02	0.21	0.056	0.046
ENSG00000235479	RAB9AP4	0	0	0	0	0	0	0	0	0	0	0	0
ENSG00000235480	AC013270.1	0	0.59	0	0.21	0	0.38	0	0.57	0.05	0	0.16	0.2
ENSG00000235481	UBE2R2-AS1	0	0	0	0	0	0	0	0	0	0	0	0
ENSG00000235482	RPL21P135	0.11	0.19	0.09	0	0.12	0	0.4	0	0.17	0.11	0.102	0.136
ENSG00000235483	GYG2-AS1	0	0	0	0	0	0	0	0	0	0	0	0
ENSG00000235485	AL021877.1	0	0	0	0	0	0	0	0	0	0	0	0
ENSG00000235486	AC114755.5	0	0	0	0	0	0	0	0	0.04	0	0	0.008
ENSG00000235488	JARID2-AS1	0	0	0.37	0	0	0	0	0	0	0	0.074	0
ENSG00000235489	DBF4P1	0	0.05	0.05	0	0	0	0	0	0.02	0	0.02	0.004
ENSG00000235491	LINC01889	0	0	0	0	0	0	0	0	0	0	0	0
ENSG00000235492	LINC01221	0	0	0	0	0	0	0	0	0	0	0	0
ENSG00000235493	LINC01967	0	0	0	0	0	0	0	0	0	0	0	0
ENSG00000235494	AL590705.2	0	0	0	0	0	0	0	0	0	0	0	0
ENSG00000235495	AC007422.2	0	0	0	0	0	0	0	0	0	0	0	0
ENSG00000235497	AC012506.4	0	0	0	0	0	0	0	0	0	0	0	0
ENSG00000235499	AC073046.1	2.45	0.46	0.9	0	0.28	0.88	0.47	1.34	0.17	1.04	0.818	0.78
ENSG00000235500	SNX19P2	0	0	0	0	0	0	0	0	0	0	0	0
ENSG00000235501	AC105942.1	10.22	12.15	8.94	13.37	12.27	5.11	9.14	12.03	3.55	10.25	11.39	8.016
ENSG00000235503	AC079799.1	0	0	0	0	0	0	0	0	0	0	0	0
ENSG00000235505	AP002004.1	8.15	7.49	7.05	8.46	7.74	7.63	13.22	8.31	8.92	8.59	7.778	9.334
ENSG00000235508	RPS2P7	10.79	0.3	0	6.18	0.13	0.99	0.1	0	0	0.24	3.48	0.266
ENSG00000235510	BX842568.4	0.61	1.04	0	0	0	0	0.53	1.5	0	0	0.33	0.406
ENSG00000235511	OFD1P18Y	0	0	0	0	0	0	0	0	0	0	0	0
ENSG00000235512	TAB3-AS2	0.41	0	0	0	0	0.66	0	0	0.33	0	0.082	0.198
ENSG00000235513	AL035681.1	0.59	0.4	0.48	0.52	0.48	0.68	0.32	0.52	0.24	0.86	0.494	0.524
ENSG00000235514	LLPHP2	0	0	0	0	0	0	0	0	0	0	0	0
ENSG00000235518	AC011196.1	0	0	0	0	0	0	0	0	0	0	0	0
ENSG00000235519	LINC01815	0	0	0	0	0	0	0	0	0	0	0	0
ENSG00000235521	USP9YP27	0	0	0	0	0	0	0	0	0	0	0	0
ENSG00000235522	AC010978.1	0.35	0.3	0.44	0.48	0.36	0.72	0.15	0.29	0.55	0.85	0.386	0.512
ENSG00000235523	AL135924.2	0	0	0	0	0	0	0	0	0	0	0	0
ENSG00000235524	MTCO1P23	0	0	0	0	0	0	0	0	0	0	0	0
ENSG00000235525	FTLP1	0	0	0	0	0	0	0	0	0	0	0	0
ENSG00000235526	AL355990.2	0	0	0	0	0	0	0	0	0	0	0	0
ENSG00000235527	HIPK1-AS1	0.2	0	0.03	0.07	0.21	0.41	0.07	0.05	0.1	0.11	0.102	0.148
ENSG00000235529	AGAP1-IT1	0	0.36	0	0	0	0	0	0	0	0.27	0.072	0.054
ENSG00000235530	AC087294.1	0.3	0.06	0.12	0	0.23	0.7	0.07	0.43	0.14	0.56	0.142	0.38
ENSG00000235531	MSC-AS1	6.51	2.7	2.45	3.2	4.17	3.87	1.94	3.45	5.41	5.43	3.806	4.02
ENSG00000235532	LINC00402	0	0	0	0	0	0	0	0	0	0	0	0
ENSG00000235533	AL360089.1	0	0	0	0	0	0	0	0	0.05	0	0	0.01
ENSG00000235534	FECHP1	0	0	0	0	0	0	0	0	0	0	0	0
ENSG00000235535	AL445259.1	81.27	98.29	150.18	110.96	82.83	77.12	71.39	73.33	91.92	99.3	104.706	82.612
ENSG00000235537	AC009411.2	0	0	0	0	0	0	0	0	0	0	0	0
ENSG00000235538	AL137005.1	0.64	0.76	0.11	0	0.39	0.1	0.56	0.32	0.21	0.25	0.38	0.288
ENSG00000235539	MTND1P33	0	0	0	0	0	0	0	0	0	0	0	0
ENSG00000235544	RPS11P1	0	0	0	0	0	0	0	0	0	0	0	0
ENSG00000235545	AC103923.1	0.42	0.06	0.23	0.13	0.07	0.17	0.06	0.23	0.19	0.34	0.182	0.198
ENSG00000235546	AC087499.5	0	0	0	0	0	0	0	0	0	0.06	0	0.012
ENSG00000235547	NDUFB11P1	0	0	0	0	0	0	0	0	0	0	0	0
ENSG00000235548	AC073551.1	0	0	0	0	0	0	0	0	0	0	0	0
ENSG00000235549	EIF1P2	0	0	0	0	0	0	0	0	0	0	0	0
ENSG00000235550	ANKRD26P2	0	0	0	0	0	0	0	0	0	0	0	0
ENSG00000235552	AP005202.1	3.54	5.4	5.39	7.97	4.52	1.67	4.69	3.49	1.78	2.07	5.364	2.74
ENSG00000235554	AC005822.1	0	0.17	0	0	0	0	0	0	0	0	0.034	0
ENSG00000235555	SUMO1P4	0	0.34	0	0	0	0.64	0.34	0	1.61	0	0.068	0.518
ENSG00000235558	AC146949.1	0	0	0	0	0	0	2.4	0	0	0	0	0.48
ENSG00000235559	NOP56P1	0	0	0	0.29	1.28	0	0.55	0.49	0.68	0	0.314	0.344
ENSG00000235560	AC002310.1	0.95	1.3	1.45	2.3	1.68	1.29	1.53	1.22	0.68	1.54	1.536	1.252
ENSG00000235563	AL445183.2	0	0	0.04	0	0	0	0.04	0	0	0	0.008	0.008
ENSG00000235564	AP000477.2	0	0	0	0	0	0	0	0	0	0	0	0
ENSG00000235568	NFAM1	0.7	0.15	0.12	0.08	0.15	0.06	0.06	0.15	0	0.82	0.24	0.218
ENSG00000235570	LINC00533	0	0	0	0	0	0	0	0	0	0	0	0
ENSG00000235571	SNX18P14	0	0	0	0	0	0	0	0	0	0	0	0
ENSG00000235572	AL353615.1	0	0	0	0	0	0	0	0	0	0	0	0
ENSG00000235573	AC005005.2	0	0.48	0.23	0	0	0	0	0	0	0	0.142	0
ENSG00000235574	AC073150.1	0	0	0	0	0	0	0	0	0.02	0	0	0.004
ENSG00000235575	Z99758.1	0	0	0	0	0	0	0	0	0	0	0	0
ENSG00000235576	LINC01871	0	0	0	0	0	0	0	0	0	0.52	0	0.104
ENSG00000235578	AC007731.3	0	0.19	0	0	0.23	0	0	0.19	0	0	0.084	0.038
ENSG00000235579	AC007283.2	0	0	0	0	0	0	0	0	0	0	0	0
ENSG00000235581	AC005011.1	0	0	0	0	0	0	0	0	0	0	0	0
ENSG00000235582	AL365258.2	0	0	0.18	0	0.22	0	0	0	0	0	0.08	0
ENSG00000235583	AC007562.1	0	0	0	0	0	0	0	0	0	0	0	0
ENSG00000235584	AC008268.1	0	0.07	0	0	0	0	0.07	0	0	0	0.014	0.014
ENSG00000235586	AC011247.2	0	0	0	0	0	0	0	0	0	0	0	0
ENSG00000235587	GAPDHP65	0.35	0.37	0.42	0.3	0	0	0.1	0.02	0.02	0.3	0.288	0.088
ENSG00000235590	GNAS-AS1	0.22	0.25	0.12	0.34	0.18	0.06	0.1	0.25	0.18	0.07	0.222	0.132
ENSG00000235592	AC004674.1	0	0	0	0	0	0	0	0	0	0	0	0
ENSG00000235593	RBMS3-AS1	0	0	0	0	0	0	0	0	0	0	0	0
ENSG00000235594	AL139824.2	0	0	0	0	0	0	0	0	0	0	0	0
ENSG00000235595	GAPDHP23	0	0	0.07	0	0	0	0	0.07	0	0	0.014	0.014
ENSG00000235597	LINC01102	0	0.14	0.15	0.09	0.12	0	0	0.19	0.04	0.06	0.1	0.058
ENSG00000235598	RRM2P4	0	0	0	0	0	0	0	0	0	0	0	0
ENSG00000235601	BARX1-AS1	0	0	0	0	0	0	0	0	0	0	0	0
ENSG00000235602	POU5F1P3	0	0	0	0	0	0	0	0	0	0	0	0
ENSG00000235605	AL355472.2	0	0.21	0	0.21	0	0	0	0	0	0	0.084	0
ENSG00000235606	AK4P6	0	0	0	0	0	0	0	0	0	0	0	0
ENSG00000235608	NKX1-1	0	0	0	0	0	0	0	0	0	0	0	0
ENSG00000235609	AF127577.4	0.64	0.36	0.35	0.24	0.57	0.49	0.24	0.55	0.48	0.91	0.432	0.534
ENSG00000235610	AC013448.2	0	0	0	0	0	0	0	0	0	0	0	0
ENSG00000235612	AL353681.1	0	0	0	0	0	0	0	0	0	0	0	0
ENSG00000235613	NSRP1P1	0.15	0.35	0.25	0.27	0.2	0.49	0.35	0.33	0.32	0.24	0.244	0.346
ENSG00000235615	AJ239322.1	0	0	0	0	0	0	0	0	0	0	0	0
ENSG00000235616	ST13P2	0	0	0	0	0	0	0	0	0	0	0	0
ENSG00000235617	AC016027.4	0	0	0	0	0	0	0.27	0	0	0	0	0.054
ENSG00000235618	FAM21EP	1.06	1.26	0.49	0.32	1.58	0	1.02	1.76	0.73	1.3	0.942	0.962
ENSG00000235619	RPL36AP33	0.37	0.63	0.31	0.34	0	0	0.65	0.31	0.45	0	0.33	0.282
ENSG00000235620	AC020743.3	0	0	0	0	0	0	0	0	0	0	0	0
ENSG00000235621	LINC00494	0	0.02	0	0.02	0	0	0	0.02	0	0	0.008	0.004
ENSG00000235623	OR7E110P	0	0	0	0	0	0	0	0	0	0	0	0
ENSG00000235625	AL138957.1	0	0	0	0	0	0	0	0	0	0	0	0
ENSG00000235626	KRT18P66	0	0	0	0	0	0	0	0.11	0	0	0	0.022
ENSG00000235627	SNRPFP4	0	0	0	0	0	0	0	0	0	0	0	0
ENSG00000235628	TNR-IT1	0	0	0	0	0	0	0	0	0	0	0	0
ENSG00000235629	AC090952.1	0	0	0.19	0	0	0	0	0	0	0	0.038	0
ENSG00000235631	RNF148	0	0	0	0	0.07	0	0	0	0	0	0.014	0
ENSG00000235635	AC016644.1	0	0	0	0	0	0	0	0	0	0	0	0
ENSG00000235636	NUS1P1	0	0	0	0	0	0.28	0	0.18	0.04	0.2	0	0.14
ENSG00000235637	AC069023.1	0	0	0	0	0	0	0	0	0	0	0	0
ENSG00000235638	MTND6P14	0	0	0	0	0	0	0	0	0	0	0	0
ENSG00000235639	AC002069.1	0	0	0	0	0	0	0	0	0	0	0	0
ENSG00000235640	AC092646.2	0	0	0	0	0	0	0	0	0	0	0	0
ENSG00000235641	LINC00484	0.78	0.09	0.53	0.92	0.35	0.38	0.32	0.22	0.33	0.82	0.534	0.414
ENSG00000235642	PTP4A1P5	0	0	0	0	0	0	0	0	0	0	0	0
ENSG00000235643	LINC01647	0	0	0	0	0	0	0	0	0	0	0	0
ENSG00000235644	RPL10P5	0	0.12	0	0	0	0	0	0	0	0	0.024	0
ENSG00000235645	AL450311.1	0	0	0	0	0	0	0	0	0	0	0	0
ENSG00000235646	MTND1P2	0	0	0	0	0	0	0	0	0	0	0	0
ENSG00000235647	AL022319.1	0	0	0	0	0	0	0	0	0	0	0	0
ENSG00000235649	MXRA5Y	0	0.19	0.09	0.2	0.37	0	0	0	0	0.28	0.17	0.056
ENSG00000235651	AC064850.1	0.06	0.16	0.05	0	0.19	0.1	0	0.05	0.03	0	0.092	0.036
ENSG00000235652	AL356599.1	5.46	3.59	1.52	2.39	2.48	2.63	3.23	2.84	2.61	3.52	3.088	2.966
ENSG00000235653	AC007253.1	0	0	0	0	0	0	0	0	0	0	0	0
ENSG00000235655	H3F3AP4	105.71	400.35	144.05	468.05	137.84	39.37	128.23	54.47	1.32	163.92	251.2	77.462
ENSG00000235656	RPL36P18	0	0	0	0	0	0	0	0	0	0	0	0
ENSG00000235659	AL391987.4	0	0	0.19	0.84	0	0	0	0.19	0	0	0.206	0.038
ENSG00000235660	LINC00345	0	0	0	0	0	0.34	0	0	0.08	0	0	0.084
ENSG00000235661	MIR670HG	0	0	0.08	0	0	0	0	0	0	0	0.016	0
ENSG00000235663	SAPCD1-AS1	1.1	1.11	2.17	3.77	2.89	0.18	2.09	1.26	0.49	3.15	2.208	1.434
ENSG00000235665	LINC00298	0	0	0	0.03	0	0.03	0	0	0	0	0.006	0.006
ENSG00000235669	AC004593.1	0	0	0	0	0	0	0	0	0	0	0	0
ENSG00000235670	RPL21P40	0	0	0	0	0	0	0	0	0.08	0	0	0.016
ENSG00000235672	AC090286.2	0.16	0.14	0	0.3	0.17	0.13	0.14	0.27	0.07	0	0.154	0.122
ENSG00000235673	AL929472.4	0	0	0	0	0	0	0	0	0	0	0	0
ENSG00000235674	LDHAP2	0	0	0	0.08	0	0	0	0	0	0.09	0.016	0.018
ENSG00000235677	NPM1P26	0	0	0	0	0	0	0	0	0	0	0	0
ENSG00000235678	OR5AN2P	0	0	0	0	0	0	0	0	0	0	0	0
ENSG00000235679	AL161651.1	0	0	0	0	0	0	0	0	0	0	0	0
ENSG00000235681	AC245884.3	0	0	0	0	0	0	0.57	0	0	0	0	0.114
ENSG00000235683	AC018442.1	0	0.1	0	0	0	0.07	0	0.03	0	0	0.02	0.02
ENSG00000235685	AC092473.1	0	0	0	0	0	0	0	0	0	0	0	0
ENSG00000235686	PPIAP20	0	0	0	0	0	0	0	0	0	0	0	0
ENSG00000235687	LINC00993	0	0	0	0	0	0	0	0	0	0	0	0
ENSG00000235688	AC116614.1	0	0.31	0.15	0	0	0	0	0.15	0	0	0.092	0.03
ENSG00000235689	AC253536.4	0	0	0	0	0	0	0	0	0	0	0	0
ENSG00000235690	CUBNP3	0	0	0	0	0	0	0	0	0	0	0	0
ENSG00000235691	AC006987.3	0	0	0	0	0	0	0	0	0	0	0	0
ENSG00000235695	AC130472.1	0	0	0	0	0	0	0	0	0	0	0	0
ENSG00000235698	PA2G4P2	0.07	0.06	0	0.07	0	0	0.06	0	0	0	0.04	0.012
ENSG00000235699	CXorf51B	0	0	0	0	0	0	0	0	0	0	0	0
ENSG00000235700	CYCSP52	0	0	0	0	0	0	0	0	0	0	0	0
ENSG00000235701	PCBP2P1	0.09	0	0	0	0.18	0.07	0.16	0	0.02	0	0.054	0.05
ENSG00000235703	LINC00894	4.31	3.54	2.77	3.26	3.5	5.14	2.73	3.48	2.4	2.66	3.476	3.282
ENSG00000235705	AL133481.2	0	0	0	0	0	0	0	0	0	0	0	0
ENSG00000235706	DICER1-AS1	1.77	2.73	2.7	3.67	3.55	1.12	3.37	2.81	0.89	3.32	2.884	2.302
ENSG00000235707	AL158073.1	0	0	0	0	0	0	0	0	0	0	0	0
ENSG00000235710	AL109810.2	0	0	0	0	0	0	0	0	0	0	0	0
ENSG00000235711	ANKRD34C	0.15	0.11	0.11	0.06	0.07	0.04	0.07	0.09	0	0.16	0.1	0.072
ENSG00000235713	AC004522.1	0	0	0	0	0	0	0	0	0	0	0	0
ENSG00000235716	KRT18P46	0	0	0	0	0	0	0	0	0	0	0	0
ENSG00000235717	DPP10-AS2	0	0	0	0	0	0	0	0	0	0	0	0
ENSG00000235718	MFRP	0	0	0	0.03	0	0	0	0	0	0	0.006	0
ENSG00000235719	FAM197Y10	0	0	0	0	0	0	0	0	0	0	0	0
ENSG00000235720	GABPAP	0	0	0	0	0	0	0	0	0	0	0	0
ENSG00000235721	AC013268.3	0	0	0	0	0	0.01	0	0	0.02	0.17	0	0.04
ENSG00000235724	AC009299.3	0	0	0	0	0	0.08	0	0	0	0	0	0.016
ENSG00000235725	AC007389.3	0	0	0	0.05	0	0	0	0	0.01	0	0.01	0.002
ENSG00000235726	AC010148.1	0.05	0.19	0.04	0.16	0.51	0.04	0.04	0.11	0	0	0.19	0.038
ENSG00000235728	AC007349.3	0	0	0	0	0	0	0	0	0	0	0	0
ENSG00000235729	AL500522.2	0	0	0	0	0	0	0	0	0	0	0	0
ENSG00000235730	OR2AF1P	0	0	0	0	0	0	0	0	0	0	0	0
ENSG00000235731	LINC02250	0	0	0	0	0	0	0	0	0.01	0	0	0.002
ENSG00000235733	AL024509.3	0	0	0	0.11	0	0	0	0	0	0	0.022	0
ENSG00000235734	HMGN1P36	0	0	0	0	0.41	0	0	0	0	0.63	0.082	0.126
ENSG00000235735	RPL7AP72	0	0	0	0	0	0	0	0	0	0	0	0
ENSG00000235736	AL031275.1	0	0	0	0	0.25	0	0	0	0.25	0	0.05	0.05
ENSG00000235737	TRIM60P19	0	0	0	0	0	0	0	0	0	0	0	0
ENSG00000235738	AC092647.4	0	0	0	0	0	0	0	0	0	0	0	0
ENSG00000235740	PHACTR2-AS1	0	0	0	0	0	0	0	0	0	0	0	0
ENSG00000235741	AC099796.1	0	0.23	0	0	0	0	0	0	0	0	0.046	0
ENSG00000235742	AC012308.1	0	0	0	0	0	0	0	0	0	0	0	0
ENSG00000235743	AL139231.1	0	0	0	0	0	0	0	0	0	0	0	0
ENSG00000235746	CTBP2P2	0	0	0	0	0	0	0	0	0	0	0	0
ENSG00000235748	SEPT14P12	0	0	0	0.31	0.17	0.42	0.15	0	0.25	0	0.096	0.164
ENSG00000235749	AL390860.1	0.51	0.11	0	0.2	0	0.1	0	0.1	0	0.16	0.164	0.072
ENSG00000235750	KIAA0040	6.59	4.1	4.07	5.67	5.3	5.94	4.35	4.02	3.35	8.35	5.146	5.202
ENSG00000235756	AC098657.1	0	0	0	0	0	0	0	0	0	0	0	0
ENSG00000235759	ARHGAP42P3	0	0	0	0	0	0	0	0	0	0	0	0
ENSG00000235760	HCG2040054	0	0.2	0	0.64	0	0.24	0	0	0	0	0.168	0.048
ENSG00000235761	MTCO3P46	0	0	0	0	0	0	0	0	0	0	0	0
ENSG00000235763	SNRPGP5	0	0	0	0	0	0	0	0	0	0	0	0
ENSG00000235768	BRD7P5	0.04	0	0.04	0	0	0	0	0	0.05	0.04	0.016	0.018
ENSG00000235770	LINC00607	0.34	0.42	0.13	0.25	0.47	0.11	0.13	0.35	0.15	0.17	0.322	0.182
ENSG00000235772	AP001625.2	0	0	0	0	0	0	0	0	0	0	0	0
ENSG00000235774	AC023347.1	0	0	0	0	0	0.13	0	0	0	0	0	0.026
ENSG00000235775	AC063976.4	0	0	0	0	0	0	0	0	0	0	0	0
ENSG00000235776	AC000089.1	0	0.1	0.09	0.42	0.24	0.22	0	0	0.16	0.15	0.17	0.106
ENSG00000235777	DPYD-AS2	0	0	0	0	0	0	0	0	0	0	0	0
ENSG00000235778	AC130360.1	0	0	0	0	0	0	0	0	0	0	0	0
ENSG00000235779	AC079779.3	0	0	0	0	0	0	0	0	0	0	0	0
ENSG00000235780	USP17L27	0	0	0	0	0	0	0	0	0	0	0	0
ENSG00000235781	AL662800.1	0	0	0.09	0	0.11	0	0.09	0	0.02	0	0.04	0.022
ENSG00000235782	AL031429.1	0	0	0	0	0	0	0	0	0	0	0	0
ENSG00000235784	HNRNPA1P29	0	0	0	0	0	0	0	0	0	0	0	0
ENSG00000235785	AL109767.1	0	0	0	0	0	0	0	0	0	0	0	0
ENSG00000235786	ZNRF3-IT1	0	0	0	0	0	0	0	0	0.03	0	0	0.006
ENSG00000235787	AC092047.1	0	0	0	0	0	0	0	0	0	0	0	0
ENSG00000235790	AC114488.2	0	0	0	0.1	0.14	0.2	0	0.18	0.13	0	0.048	0.102
ENSG00000235794	MTND3P21	0	0	0	0	0	0	0	0	0	0	0	0
ENSG00000235795	AC093157.2	0	0	0	0	0	0	0	0	0	0	0	0
ENSG00000235797	AL160275.3	0	0	0	0	0	0	0	0	0	0	0	0
ENSG00000235802	HCFC1-AS1	0	0	0	0	0	0	0	0	0	0	0	0
ENSG00000235803	MTCO2P23	0	0	0	0	0	0	0	0	0	0	0	0
ENSG00000235804	AL357078.2	0	0	0	0	0	0	0	0	0	0	0	0
ENSG00000235805	SOCS5P3	0	0	0	0	0	0	0	0	0	0	0	0
ENSG00000235806	AF241728.1	0	0	0	0	0	0	0.06	0	0	0.07	0	0.026
ENSG00000235808	MYL6P2	0	0	0	0	0.24	0	0	0	0	0.23	0.048	0.046
ENSG00000235810	AL731534.1	0	0	0	0	0	0	0	0	0	0	0	0
ENSG00000235811	AL691482.2	0	0	0	0	0	0	0	0	0	0	0	0
ENSG00000235812	ADAM21P1	0.21	0.05	0.18	0	0.23	0.11	0	0.07	0.03	0.16	0.134	0.074
ENSG00000235813	AL672032.1	0	0	0	0	0	0	0	0	0	0	0	0
ENSG00000235815	AL136099.1	0	0.15	0	0	0	0.14	0	0	0	0	0.03	0.028
ENSG00000235816	PRELID1P3	0	0	0	0	0	0	0	0	0	0	0	0
ENSG00000235817	AL158214.1	0	0	0	0	0	0	0	0	0	0	0	0
ENSG00000235818	VN1R17P	0	0	0	0	0	0	0	0	0	0	0	0
ENSG00000235819	AL158828.1	0	0	0	0	0	0	0	0	0	0	0	0
ENSG00000235820	AL109935.1	0	0	0	0	0	0	0	0	0	0	0	0
ENSG00000235821	IFITM4P	0	0.42	0	0	0.25	0.2	0.21	0.2	0.1	0.95	0.134	0.332
ENSG00000235822	LINC01073	0	0	0	0	0	0	0	0	0	0	0	0
ENSG00000235823	OLMALINC	2.6	2.07	1.37	1.85	2.31	2.5	2.01	2.03	0.71	1.91	2.04	1.832
ENSG00000235824	LINC00837	0	0	0	0	0	0	0	0	0	0	0	0
ENSG00000235825	FAM90A9P	0	0	0	0	0	0	0	0	0	0	0	0
ENSG00000235827	TUBB8P9	0	0	0	0	0	0	0	0	0	0	0	0
ENSG00000235828	AC005550.2	0	0	0.3	0	0	0	0	0	0	0	0.06	0
ENSG00000235829	TBCAP2	0	0	0	0	0	0	0	0	0	0	0	0
ENSG00000235830	SRGAP3-AS4	0	0	0	0	0	0	0.25	0	0	0.27	0	0.104
ENSG00000235831	BHLHE40-AS1	0.87	0.29	0.29	0.37	0.34	0.15	0.23	0.3	0.31	0.84	0.432	0.366
ENSG00000235832	CNN2P3	0	0	0	0	0	0	0	0	0	0	0	0
ENSG00000235833	AC017099.1	0	0	0	0	0.09	0	0	0.07	0	0	0.018	0.014
ENSG00000235834	Z93022.1	0	0	0	0	0	0	0	0	0.02	0	0	0.004
ENSG00000235836	KIF3AP1	0	0	0	0	0	0	0	0	0	0	0	0
ENSG00000235837	AC073333.1	0	0	0.48	0	0.15	0	0.13	0	0.03	0.14	0.126	0.06
ENSG00000235838	HSP90AB7P	0	0	0	0	0	0	0	0	0	0	0	0
ENSG00000235840	AC012363.2	0.17	0	0	0	0	0	0	0	0.07	0	0.034	0.014
ENSG00000235843	AL390961.3	0	0	0	0	0	0	0	0	0	0	0	0
ENSG00000235845	AC098649.1	0	0	0	0	0	0	0	0	0	0	0	0
ENSG00000235847	LDHAP7	0.19	0.08	0.17	0.17	0.31	0.46	0.38	0.08	1.85	0.25	0.184	0.604
ENSG00000235848	RMDN2-AS1	0	0	0	0	0	0	0	0	0	0	0	0
ENSG00000235849	HS6ST2-AS1	0	0	0	0	0	0	0	0	0	0	0	0
ENSG00000235852	AC005540.1	0.29	0.08	0.08	0.18	0.1	0.08	0	0.16	0.02	0.37	0.146	0.126
ENSG00000235855	AP003385.2	0	0	0	0	0	0	0	0	0	0	0	0
ENSG00000235857	CTBP2P1	0	0	0	0	0	0	0	0	0	0	0	0
ENSG00000235858	AL359195.1	0	0	0	0	0	0	0	0	0	0	0	0
ENSG00000235859	AC006978.1	2.88	3.51	5.56	3.05	3.13	2.46	3.17	1.96	1.36	3.58	3.626	2.506
ENSG00000235861	AC005237.2	0	0	0	0	0	0	0	0	0	0	0	0
ENSG00000235862	AL590648.2	0	0	0	0	0	0	0	0	0	0	0	0
ENSG00000235863	B3GALT4	2.55	4.5	2.91	3.78	3.7	0.57	3.16	1.62	0.61	3.41	3.488	1.874
ENSG00000235864	HSPA8P6	0	0	0	0	0	0	0	0	0	0	0	0
ENSG00000235865	GSN-AS1	0	0	0.03	0	0	0.01	0.03	0	0.02	0.02	0.006	0.016
ENSG00000235868	GAPDHP31	0	0	0	0	0	0	0	0	0	0	0	0
ENSG00000235869	Z99127.2	0	0	0	0	0	0	0	0	0	0	0	0
ENSG00000235871	AC062016.2	0	0	0	0	0	0	0	0	0	0	0	0
ENSG00000235872	AC078777.1	0.12	0	0.1	0	0.36	0.1	0.1	0	0	0	0.116	0.04
ENSG00000235875	ARHGEF7-AS2	0	0	0.06	0.32	0	0.06	0.18	0.11	0.04	0.07	0.076	0.092
ENSG00000235876	FEM1AP4	0	0	0	0	0	0	0	0	0	0	0	0
ENSG00000235879	FAR1P1	0	0	0	0	0	0	0	0	0	0.09	0	0.018
ENSG00000235880	AL158832.1	0	0	0	0	0	0	0	0	0	0	0	0
ENSG00000235881	AC114776.1	0	0	0	0	0	0	0.03	0	0	0	0	0.006
ENSG00000235884	LINC00941	0.1	0	0.12	0	0	0	0.04	0.04	0.09	0.29	0.044	0.092
ENSG00000235885	LINC01828	0	0	0	0.33	0	0	0	0	0	0	0.066	0
ENSG00000235886	AC006055.1	0	0	0	0	0	0	0	0	0	0	0	0
ENSG00000235887	AC239859.3	0	0	0.21	0	0	0	0	0	0	0	0.042	0
ENSG00000235888	AF064858.1	0.12	0.1	0.1	0	0	0	0	0.05	0	0.17	0.064	0.044
ENSG00000235890	TSPEAR-AS1	0.37	0.44	0.39	0.77	0.12	0.52	0.48	0.07	0.07	0.28	0.418	0.284
ENSG00000235892	PKMP2	0	0	0	0	0	0	0	0	0	0	0	0
ENSG00000235893	BX284632.1	0	0.91	0.15	0	0	0	0	0.29	0	0	0.212	0.058
ENSG00000235895	AC010154.1	0	0	0	0	0	0	0	0	0	0	0	0
ENSG00000235897	TM4SF19-AS1	0.35	0.2	0.04	0.84	0.21	0.56	0.5	0.4	0.09	0.84	0.328	0.478
ENSG00000235899	LINC01564	0.17	0	0	0	0.17	0	0	0	0.03	0.16	0.068	0.038
ENSG00000235901	AL442644.1	0	0	0	0	0	0	0	0	0	0	0	0
ENSG00000235902	AC108472.1	0.92	0.52	0.25	0.42	0.31	0.75	0	0	1.51	0.15	0.484	0.482
ENSG00000235903	CPB2-AS1	0.12	0.1	0.2	0	0.1	0.16	0.07	0.1	0.17	0.02	0.104	0.104
ENSG00000235904	RBMS3-AS3	3.71	2.3	4.21	3.08	4.55	1.63	1.62	2.54	1.47	3.71	3.57	2.194
ENSG00000235907	AC115285.1	0	0	0	0	0	0	0	0	0.08	0	0	0.016
ENSG00000235908	RHOA-IT1	0.38	0	0.47	0.17	0.19	0.15	0.16	0.31	0.16	0	0.242	0.156
ENSG00000235910	APOA1-AS	0.17	0	0	0.62	0.69	0	0	0.14	0	0	0.296	0.028
ENSG00000235911	AC019055.1	0	0	0	0	0	0	0	0	0	0	0	0
ENSG00000235912	AL031729.1	5.17	7.16	2.94	8.84	14.71	6.35	9.22	0	0.67	14.93	7.764	6.234
ENSG00000235914	MACROD2-AS1	0	0	0	0	0	0	0	0	0	0	0	0
ENSG00000235916	AC233279.1	0	0	0	0	0	0	0	0	0.2	0	0	0.04
ENSG00000235917	MTCO2P11	0.14	0.12	0.34	0	0.14	0.67	0.12	0	0.08	0	0.148	0.174
ENSG00000235919	ASH1L-AS1	3.04	2.41	1.94	2.66	2.22	0.96	2.66	1.29	0.49	2.21	2.454	1.522
ENSG00000235920	AC073109.1	0	0.31	0	0.16	0	0	0.16	0.07	0.02	0	0.094	0.05
ENSG00000235922	AL354766.1	0	0	0	0	0	0	0	0	0	0	0	0
ENSG00000235924	ZNRF2P3	0	0	0	0	0	0	0	0	0	0	0	0
ENSG00000235926	RPS29P15	0	0	0	0	0	0	0	0	0	0	0	0
ENSG00000235927	NEXN-AS1	0.15	0.25	0.24	0.46	0.37	0.5	0.28	0.6	0.43	0.45	0.294	0.452
ENSG00000235929	TPT1P14	0	0	0	0	0	0	0	0	0	0	0	0
ENSG00000235930	HSPE1P12	0	0	0	0	0	0	0	0	0	0	0	0
ENSG00000235931	LINC01553	0	0	0	0	0	0	0	0	0	0	0	0
ENSG00000235932	AL359955.2	0	0	0	0	0	0	0	0	0	0	0	0
ENSG00000235933	LINC01779	0	0	0	0	0	0	0	0	0	0	0	0
ENSG00000235934	AC007405.2	0	0	0	0	0	0	0	0	0	0	0	0
ENSG00000235937	AC008280.1	0	0	0	0	0	0	0	0	0	0	0	0
ENSG00000235939	AL138760.1	0	0	0	0	0	0	0	0	0	0	0	0
ENSG00000235940	MTND1P21	0	0	0	0	0	0	0	0	0	0	0	0
ENSG00000235942	LCE6A	0	0	0	0	0	0	0	0	0	0	0	0
ENSG00000235943	TMEM212-IT1	0	0	0	0	0	0	0	0	0	0	0	0
ENSG00000235944	ZNF815P	1.48	1.06	1.68	0.86	1.45	1.08	1.42	1.64	0.26	1.11	1.306	1.102
ENSG00000235945	AC002543.1	0	0	0	0	0	0	0.04	0	0	0	0	0.008
ENSG00000235946	AC234783.1	0.8	1.35	0.99	1.81	1.82	0.49	1.39	1.15	0.12	1.54	1.354	0.938
ENSG00000235947	EGOT	0.06	0	0	0	0	0	0	0	0.02	0.11	0.012	0.026
ENSG00000235949	AC061961.1	0	0	0	0	0	0	0	0	0	0	0	0
ENSG00000235951	AC009965.2	0	0	0	0	0	0	0	0	0	0	0	0
ENSG00000235954	TTC28-AS1	9.42	12.02	13.91	12.33	14.23	7.02	10.12	11.14	8.18	13.95	12.382	10.082
ENSG00000235955	CICP20	0	0	0	0	0	0.04	0	0	0	0	0	0.008
ENSG00000235957	COX7CP1	0.89	1.51	0	1.65	1.83	0	2.32	0	0	0.85	1.176	0.634
ENSG00000235958	UBOX5-AS1	0	0	0	0	0	0	0	0	0	0	0	0
ENSG00000235959	AC009237.6	0.24	0.21	0	0	0.12	0.4	0	0.2	0.12	0.35	0.114	0.214
ENSG00000235961	PNMA6A	5.48	3.61	5.11	4.89	4.26	0.43	2.35	2.14	0.25	1.79	4.67	1.392
ENSG00000235962	RPL7AP53	0	0	0	0	0	0.09	0	0	0	0	0	0.018
ENSG00000235963	MCCD1P1	0	0	0	0	0	0	0	0	0	0	0	0
ENSG00000235964	FXYD6P2	0	0	0	0	0	0	0	0	0	0	0	0
ENSG00000235965	AP000431.2	0	0	0	0	0	0	0	0	0	0	0	0
ENSG00000235967	COX5BP3	0	0	0	0	0	0	0	0	0	0	0	0
ENSG00000235968	AC079112.1	0	0	0	0	0	0	0	0	0	0	0	0
ENSG00000235969	CHEK2P4	0	0	0	0	0	0	0	0	0	0	0	0
ENSG00000235972	AL355497.2	0	0	0	0	0	0	0	0	0	0	0	0
ENSG00000235974	VN2R19P	0	0	0	0	0	0	0	0	0	0	0	0
ENSG00000235975	Z83313.1	0	0	0	0	0	0	0	0	0	0	0	0
ENSG00000235976	Z80107.2	0	0	0	0	0	0	0	0	0	0	0	0
ENSG00000235978	AC018816.1	0.27	2.74	0.98	1.97	0.72	2.49	1.98	3.34	1.12	1.11	1.336	2.008
ENSG00000235979	AC004448.4	0	0	0	0	0	0	0	0	0	0	0	0
ENSG00000235981	AC023274.2	0	0	0	0	0	0	0	0	0	0	0	0
ENSG00000235984	GPC5-AS1	0	0.24	0	0	0.29	0	0.73	0.23	0	0	0.106	0.192
ENSG00000235988	AC245100.5	0.34	0	0	0	0	0	0	0.28	0	0	0.068	0.056
ENSG00000235989	MORC2-AS1	0.16	0.51	0.67	0.29	0.19	0.09	0.28	0.29	0.32	0.32	0.364	0.26
ENSG00000235990	RPL23AP20	0.25	0.21	0.61	0	0.25	0.6	0.21	0.2	0.05	0.24	0.264	0.26
ENSG00000235991	BX293995.1	0	0	0	0	0	0	0	0	0	0	0	0
ENSG00000235992	GRAMD4P2	0	0	0	0	0	0	0	0	0	0	0	0
ENSG00000235993	AC007559.1	0	0	0	0	0	0	0	0	0	0	0	0
ENSG00000235994	AL049698.1	0	0.18	0.21	0.47	0	0	0.38	0.07	0	0.2	0.172	0.13
ENSG00000235995	UBE2V1P6	0	0	0	0	0	0	0	0	0	0	0	0
ENSG00000235996	AL136090.1	0	0	0	0	0	0	0	0	0	0	0	0
ENSG00000235997	LINC01936	20.03	26.71	26.98	29.67	23.66	12.17	13.62	13.78	3.98	27.52	25.41	14.214
ENSG00000235998	TAAR7P	0	0	0	0	0	0	0	0	0	0	0	0
ENSG00000236003	AC007731.4	0	0	0	0	0	0	0	0	0	0	0	0
ENSG00000236004	AL139156.3	0	0	0	0	0	0	0	0	0	0	0	0
ENSG00000236005	AL389915.2	0	0	0	0	0	0	0	0	0	0	0	0
ENSG00000236007	MTCO1P46	0	0	0	0	0	0	0	0	0	0	0	0
ENSG00000236008	LINC01814	0.01	0.02	0.02	0.07	0.01	0.03	0.39	0.01	0.02	0.01	0.026	0.092
ENSG00000236009	AL592309.2	0	0	0	0	0	0	0	0	0	0	0	0
ENSG00000236012	HIGD1AP12	0	0	0	0	0	0	0	0	0	0	0	0
ENSG00000236013	AL138737.1	0.57	0.1	1.4	0.66	0.74	0.2	0.4	0.28	0.45	0.93	0.694	0.452
ENSG00000236015	AC011290.2	0	0	0	0	0	0	0	0	0	0	0	0
ENSG00000236017	ASMTL-AS1	5.29	3.97	4.12	2.02	3.48	3.76	3.36	1.56	1.15	2.43	3.776	2.452
ENSG00000236018	AC004898.1	0	0	0	0	0	0	0	0	0	0	0	0
ENSG00000236021	AL359265.3	0.66	0.56	0	0.3	0.5	0	0.29	0.41	0	0.16	0.404	0.172
ENSG00000236022	AC106017.1	0.08	0	0.07	0	0.41	0.07	0.49	0.31	0.07	0.08	0.112	0.204
ENSG00000236024	PRRX2-AS1	0	0	0	0	0	0	0	0	0	0	0	0
ENSG00000236025	AL139135.1	0	0	0	0	0	0	0	0	0	0	0	0
ENSG00000236026	AC009237.7	0	0	0	0	0	0	0	0	0	0	0	0
ENSG00000236027	PATE3	0	0	0	0	0	0	0	0	0	0	0	0
ENSG00000236028	AL354766.2	0	0	0	0	0	0	0	0	0	0	0	0
ENSG00000236030	LINC01036	0	0	0	0.09	0	0	0	0	0	0	0.018	0
ENSG00000236031	AL591721.1	0.12	0	0	0	0.12	0	0	0.1	0.03	0	0.048	0.026
ENSG00000236032	OR5H14	0	0	0	0	0	0	0	0	0	0	0	0
ENSG00000236035	AL513343.1	0	0	0	0	0	0	0	0	0.02	0	0	0.004
ENSG00000236036	LINC00445	0	0	0	0	0	0	0	0	0	0	0	0
ENSG00000236039	AC019117.1	0	0	0	0	0	0.22	0	0	0.14	0	0	0.072
ENSG00000236040	CHIAP1	0	0	0	0	0	0	0	0	0	0	0	0
ENSG00000236041	COX6CP18	0	0	0	0	0	0	0	0	0	0	0	0
ENSG00000236042	Z74696.2	0	0	0	0	0	0	0	0	0	0	0	0
ENSG00000236044	FABP5P2	0	0	0	0	0	0	0	0	0	0	0	0
ENSG00000236045	AL031283.3	0	0	0.1	0	0	0.1	0	0	0	0	0.02	0.02
ENSG00000236046	AC004920.1	0	0	0	0	0	0	0	0	0	0	0	0
ENSG00000236047	AC073410.1	0	0.55	0.53	0.44	0.99	0.79	0.42	0.13	0.1	0	0.502	0.288
ENSG00000236048	AC013470.3	0	0.06	0.06	0.07	0	0	0	0	0.02	0	0.038	0.004
ENSG00000236049	LINC01920	0	0	0	0	0	0	0	0	0	0	0	0
ENSG00000236051	MYCBP2-AS1	0	0.2	0.12	0.45	0.34	0.47	0.3	0.09	0.15	0.17	0.222	0.236
ENSG00000236052	LINC01643	0	0	0	0	0	0	0	0	0	0	0	0
ENSG00000236053	LINC01067	0	0	0	0	0	0	0	0	0	0	0	0
ENSG00000236054	Z82246.1	0	0	0.37	0	0	0	0	0	0	0	0.074	0
ENSG00000236056	GAPDHP14	0.09	0.32	0.08	0.17	0.1	0.54	0.33	0.16	0	1	0.152	0.406
ENSG00000236058	RPL17P36	0	0.3	0	0	0	0	0.16	0	0	0	0.06	0.032
ENSG00000236060	HSPB1P1	4.66	4.99	7.49	5.81	2.17	0.48	5.83	4.37	0.49	6.26	5.024	3.486
ENSG00000236062	GSTM5P1	0	0	0	0	0	0	0	0	0	0	0	0
ENSG00000236064	AL034399.2	0	0	0	0	0	0	0	0	0	0	0	0
ENSG00000236065	AL020995.1	0	0	0	0	0	0	0	0	0	0	0	0
ENSG00000236068	AC091862.1	0	0	0	0	0	0	0	0	0	0	0	0
ENSG00000236069	AL136987.2	0	0	0	0	0	0	0	0	0	0	0	0
ENSG00000236072	AL592043.2	0	0	0	0	0	0	0	0	0	0	0	0
ENSG00000236073	AL627311.1	0	0	0	0	0	0	0	0	0	0	0	0
ENSG00000236075	AL359475.1	0	0	0	0	0	0	0	0	0	0	0	0
ENSG00000236076	LINC01072	0	0	0	0	0	0.39	0	0	0	0	0	0.078
ENSG00000236077	BX119904.3	0	0	0	0	0	0	0	0	0	0	0	0
ENSG00000236078	LINC01447	0.03	0	0.02	0.03	0	0	0.03	0.07	0	0.06	0.016	0.032
ENSG00000236079	Z85994.2	0	0	0	0	0	0	0	0	0	0	0	0
ENSG00000236080	YAP1P2	0	0	0	0	0	0	0	0	0	0	0	0
ENSG00000236081	ELFN1-AS1	0	0.25	0	0.13	0	0	0	0	0.06	0	0.076	0.012
ENSG00000236082	AP003025.1	0	0	0	0	0	0	0	0	0	0	0	0
ENSG00000236083	OR13E1P	0	0	0.08	0	0.1	0.08	0	0	0	0	0.036	0.016
ENSG00000236085	ACTG1P4	0.32	0.4	0.63	0.49	0.4	0	0.18	0.12	0	0.42	0.448	0.144
ENSG00000236086	HMGN2P28	0	0.83	0	0	0	0.79	0.42	0	0	0	0.166	0.242
ENSG00000236088	COX10-AS1	5.84	2.11	2.59	2.46	3.89	2.6	3.17	2.37	1.9	4.73	3.378	2.954
ENSG00000236090	LDHAP3	0.18	0	0	0.08	0.09	0.08	0	0	0.15	0.22	0.07	0.09
ENSG00000236091	LINC02243	0	0	0	0	0	0	0	0	0	0	0	0
ENSG00000236094	LINC00545	0	0	0	0.46	0	0	0	0	0	0	0.092	0
ENSG00000236095	AL807757.2	0	0.2	0.29	0	0.36	0	0	0.19	0	0	0.17	0.038
ENSG00000236097	BNIP3P2	0	0	0	0	0	0	0	0	0	0	0	0
ENSG00000236098	AC097059.2	0.32	0.41	0	0.15	0.33	0.26	0	0.13	0.17	0.77	0.242	0.266
ENSG00000236099	AC013403.1	0	0	0	0	0	0	0	0	0	0	0	0
ENSG00000236101	RAC1P7	0	0	0	0	0	0	0	0	0	0	0	0
ENSG00000236102	AC006967.2	0	0	0	0	0	0	0	0	0	0	0	0
ENSG00000236104	ZBTB22	10.15	9.18	9.22	9.64	10.46	3.84	8.41	7.44	2.58	11.83	9.73	6.82
ENSG00000236105	PRELID3BP10	0	0	0	0	0	0	0	0	0	0	0	0
ENSG00000236106	AC010729.1	0.1	0	0.04	0.09	0	0	0.13	0.16	0.02	0.14	0.046	0.09
ENSG00000236107	AC010127.1	0.04	0	0	0	0.18	0	0.16	0	0	0.03	0.044	0.038
ENSG00000236108	AC093422.3	0	0	0	0	0	0	0	0	0	0	0	0
ENSG00000236109	AC013402.3	0	0	0	0	0	0	0	0	0	0	0	0
ENSG00000236110	OR2AM1P	0	0	0	0	0	0	0	0	0	0	0	0
ENSG00000236111	AL603882.1	0	0	0	0	0	0	0	0	0	0	0	0
ENSG00000236114	AL450326.2	0	0.04	0.11	0.04	0.04	0	0.07	0	0.02	0.08	0.046	0.034
ENSG00000236115	AL136097.2	0	0	0	0	0	0	0	0	0	0	0	0
ENSG00000236116	AC064853.1	0	0	0	0	0	0	0	0	0	0	0	0
ENSG00000236117	LINC01639	0	0	0	0	0	0	0	0	0	0	0	0
ENSG00000236118	AC245517.4	0	0	0	0	0	0	0	0	0	0	0	0
ENSG00000236119	AP000688.3	0	0	0	0	0	0	0	0	0	0	0	0
ENSG00000236120	AC110995.1	0	0	0	0.09	0	0	0	0.34	0.11	0.4	0.018	0.17
ENSG00000236121	HAUS6P2	0	0	0	0	0	0	0	0	0	0	0	0
ENSG00000236123	CEACAMP11	0	0	0	0	0	0	0	0	0	0	0	0
ENSG00000236124	HMGN2P23	0	0	0	0	0	0	0	0	0	0	0	0
ENSG00000236125	USP17L4	0	0	0	0	0	0	0	0	0	0	0	0
ENSG00000236126	CT47A3	0	0	0	0	0	0	0	0	0	0	0	0
ENSG00000236129	AP002856.3	0	0	0	0	0	0	0	0	0	0.14	0	0.028
ENSG00000236130	PTCSC2	0	0	0	0	0	0	0	0	0	0	0	0
ENSG00000236131	MED13P1	0	0	0	0	0	0	0	0	0	0	0	0
ENSG00000236132	AL022331.1	0	0	0	0	0	0	0	0	0	0	0	0
ENSG00000236133	LINC01069	0	0	0	0	0	0	0	0	0	0	0	0
ENSG00000236136	ADORA2BP1	0	0	0	0	0	0	0	0	0	0.1	0	0.02
ENSG00000236137	AL445231.1	0	0.08	0.12	0.04	0.15	0.04	0.04	0.25	0.01	0	0.078	0.068
ENSG00000236138	DUX4L26	0	0	0.06	0	0	0	0	0	0	0	0.012	0
ENSG00000236140	AC245014.1	0	0	0	0.55	0	0	0	0	0	0	0.11	0
ENSG00000236141	AC013727.2	0	0	0	0	0	0	0	0	0	0	0	0
ENSG00000236144	TMEM147-AS1	4.23	5.22	4.17	5.81	2.99	1.58	3.14	2.21	1.21	4.02	4.484	2.432
ENSG00000236145	AC079988.1	0	0	0	0	0	0	0	0	0	0	0	0
ENSG00000236146	AL353803.3	0	0	0.28	0.3	0.34	0	0.29	0	0	0	0.184	0.058
ENSG00000236148	RPL23AP37	0	0	0	0	0	0	0	0	0.04	0.17	0	0.042
ENSG00000236151	AL110503.1	0	0	0	0	0	0	0	0	0	0	0	0
ENSG00000236152	MRPS36P1	13.04	15.55	9.88	10.65	0	0	9.65	8.48	0	4.7	9.824	4.566
ENSG00000236153	AC104076.1	0	0	0.39	0.43	0	0.38	0	0	0	0	0.164	0.076
ENSG00000236154	AL450311.2	0	0	0	0	0	0	0	0	0	0	0	0
ENSG00000236155	AL355877.1	0.6	0.55	0.34	1.27	0.74	0.33	0.86	0.6	0.35	0.78	0.7	0.584
ENSG00000236156	CHCHD4P3	0	0.65	0.84	0.21	0.12	0	0.53	0.41	0	0.24	0.364	0.236
ENSG00000236158	RFC3P1	0	0	0	0	0	0	0	0	0	0	0	0
ENSG00000236159	AL031659.1	0	0.31	0	0	0	0.29	0	0.15	0.15	0.35	0.062	0.188
ENSG00000236160	AC005345.1	0	0	0	0	0	0	0	0	0	0	0	0
ENSG00000236162	AC092687.2	0	0	0	0	0	0	0	0	0	0	0	0
ENSG00000236164	AL161618.1	0	0	0	0	0	0	0	0	0	0	0	0
ENSG00000236165	PRADC1P1	0	0	0.15	0	0	0	0	0	0	0	0.03	0
ENSG00000236166	AL021408.1	1.23	1.03	0.43	0.16	0.71	0.49	0.18	1.01	1.54	0.19	0.712	0.682
ENSG00000236167	GAPDHP57	0	0	0	0	0	0	0	0	0	0	0	0
ENSG00000236168	AL133466.1	0	0	0	0	0	0	0	0	0	0	0	0
ENSG00000236170	IGHD1-1	0	0	0	0	0	0	0	0	0	0	0	0
ENSG00000236171	RPL12P26	0	0	0	0	0	0	0	0	0	0	0	0
ENSG00000236172	MIR7515HG	0	0	0	0	0	0	0.21	0	0	0	0	0.042
ENSG00000236173	AL049612.1	0	0	0	0	0	0	0	0	0	0	0	0
ENSG00000236175	SSU72P6	0	0	0	0	0	0	0	0	0	0	0	0
ENSG00000236176	LINC00353	0	0	0	0	0	0	0	0	0	0	0	0
ENSG00000236179	PRAMEF35P	0	0	0.08	0	0	0	0	0	0	0	0.016	0
ENSG00000236180	AL445669.2	0	0	0	0	0	0	0	0	0	0	0	0
ENSG00000236182	AC009319.1	0	0	0	0	0	0	0	0	0	0	0	0
ENSG00000236184	TCEA1P4	0.21	0.27	0.44	0.77	0.54	0.52	0.28	0.53	0.22	0.51	0.446	0.412
ENSG00000236185	HNRNPDLP3	0	0	0	0	0	0	0	0	0	0	0	0
ENSG00000236187	GJA6P	0	0	0	0.08	0	0	0	0	0	0	0.016	0
ENSG00000236188	PRKX-AS1	0	0	0	0	0	0	0	0	0	0	0	0
ENSG00000236189	RPL18AP15	0	0	0	0	0	0	0	0	0	0	0	0
ENSG00000236190	Z82210.1	0	0	0	0	0	0	0	0	0	0	0	0
ENSG00000236191	AC090096.1	0	0	0	0	0	0	0	0	0	0	0	0
ENSG00000236193	LINC01953	0	0	0	0	0	0	0	0	0	0	0	0
ENSG00000236194	AC099811.1	0	0.05	0	0.1	0.12	0	0.05	0.19	0.12	0.16	0.054	0.104
ENSG00000236195	RNMTL1P2	0	0	0	0	0	0	0	0	0	0	0	0
ENSG00000236197	AC002429.2	0	0.03	0.03	0	0	0	0.04	0.05	0	0.03	0.012	0.024
ENSG00000236199	AL359076.1	0	0	0	0	0	0	0	0	0.1	0.24	0	0.068
ENSG00000236200	KDM4A-AS1	0.51	1.52	0.98	0.58	0.36	0.26	0.7	0.7	0.4	0.4	0.79	0.492
ENSG00000236202	GRM7-AS1	0	0	0	0	0	0	0	0	0	0	0	0
ENSG00000236204	LINC01376	0.25	0	0.07	0.27	0.31	0.04	0.04	0.11	0.1	0.24	0.18	0.106
ENSG00000236205	AL023773.2	0	0	0	0	0	0	0	0	0	0	0	0
ENSG00000236206	AL356441.1	0	0	0	0	0	0	0	0	0	0	0	0
ENSG00000236208	C10orf71-AS1	2.8	1.55	3.81	3.83	3.08	1.84	2.01	1.52	0.7	1.88	3.014	1.59
ENSG00000236209	AC104135.1	0	0.1	0.1	0.22	0.61	0	0.62	0	0	0	0.206	0.124
ENSG00000236211	MTCO1P7	0	0	0	0	0	0	0	0	0	0	0	0
ENSG00000236212	AC009262.1	0	0	0	0	0	0	0	0	0	0	0	0
ENSG00000236213	AC006369.1	0	0.15	0.29	0	0.54	0.72	0	0	0.29	0	0.196	0.202
ENSG00000236216	PPP1R11P1	0	0	0.24	0	0	0	0	0	0	0	0.048	0
ENSG00000236217	C1DP2	0	0	0	0	0	0	0	0	0	0.24	0	0.048
ENSG00000236226	AC073127.1	0	0	0	0	0	0	0	0	0	0	0	0
ENSG00000236229	VEZF1P1	0	0	0	0	0	0	0	0	0	0	0	0
ENSG00000236230	AL356108.1	0	0	0	0	0	0	0	0	0	0	0	0
ENSG00000236231	AC017048.2	0	0	0	0	0	0	0	0	0.02	0.11	0	0.026
ENSG00000236232	MTCYBP24	0	0	0	0	0	0	0	0	0	0	0	0
ENSG00000236234	AC091132.2	0	0	0	0	0	0	0	0	0	0	0	0
ENSG00000236235	AP000542.1	0	0	0	0	0	0	0	0	0	0	0	0
ENSG00000236238	AC093106.1	0	0	0	0	0	0	0	0	0	0	0	0
ENSG00000236240	GPC5-IT1	0	0	0	0	0	0	0	0	0	0	0	0
ENSG00000236241	AC119744.1	0	0	0	0	0	0	0	0	0	0	0	0
ENSG00000236242	MYO16-AS1	0	0	0	0	0	0	0	0	0	0	0	0
ENSG00000236243	RPL6P29	0	0	0	0	0	0	0	0	0	0	0	0
ENSG00000236244	AL122008.4	0	0	0	0	0	0	0	0	0	0	0	0
ENSG00000236246	AC073135.1	0	0	0	0	0	0	0	0	0	0	0	0
ENSG00000236248	AC104389.3	0	0	0	0	0	0	0	0	0	0	0	0
ENSG00000236252	AL512605.1	0	0	0	0	0	0	0	0	0	0	0	0
ENSG00000236253	SLC25A3P1	0	0	0	0	0	0	0	0	0	0	0	0
ENSG00000236254	MTND4P14	0.32	0.16	0	0.06	0.13	0.52	0.06	0.26	0.28	0.06	0.134	0.236
ENSG00000236255	AC009404.1	1.19	1.46	0.45	0.84	0.58	0.24	1.16	1.29	0.25	1.42	0.904	0.872
ENSG00000236256	DIAPH2-AS1	0	0	0	0	0	0	0	0	0	0	0	0
ENSG00000236257	EI24P2	0	0	0.07	0.07	0	0	0	0.07	0.02	0.16	0.028	0.05
ENSG00000236258	TIMM8BP1	0	0	0	0	0	0	0	0	0	0	0	0
ENSG00000236259	AC017083.1	0	0	0	0	0	0	0	0	0	0	0	0
ENSG00000236261	AC064862.4	0	0	0	0	0	0	0	0	0	0	0	0
ENSG00000236262	SHANK2-AS2	0	0	0	0	0	0	0	0	0	0	0	0
ENSG00000236263	AC234582.2	0.51	0.57	1.12	1.07	1.2	0.69	1.18	1.11	0.1	1.14	0.894	0.844
ENSG00000236264	RPL26P30	0.63	0.17	0.2	0.41	0.21	0.19	0	0.23	0.11	0	0.324	0.106
ENSG00000236266	Z98884.1	0	0	0	0.1	0.11	0	0	0	0.16	0.1	0.042	0.052
ENSG00000236267	AP006216.2	0	0	0	0	0	0	0	0	0	0	0	0
ENSG00000236268	LINC01361	0	0.05	0	0.05	0	0.09	0	0	0.04	0	0.02	0.026
ENSG00000236269	ENO1-IT1	0.49	0	0	0	0.13	0.4	0	0	0	0.12	0.124	0.104
ENSG00000236272	Z82214.2	0	0	0	0	0	0	0.16	0	0	0	0	0.032
ENSG00000236274	AC004865.1	0	0	0	0	0	0	0	0	0	0	0	0
ENSG00000236276	NDP-AS1	0	0	0.1	0	0	0	0	0	0	0	0.02	0
ENSG00000236277	NIPA2P5	0	0	0	0	0	0	0	0	0	0	0	0
ENSG00000236278	PEBP1P3	0	0	0	0	0	0	0	0	0	0	0	0
ENSG00000236279	CLEC2L	1.41	1.2	0.88	0.97	0.58	0.21	0.92	0.42	0.14	1.02	1.008	0.542
ENSG00000236280	AC114737.2	0	0	0.86	0	1.05	0	0	0	0	0	0.382	0
ENSG00000236281	NDUFB9P2	0	0.49	0	0.18	0	0.16	0	0	0	0.19	0.134	0.07
ENSG00000236283	AC019197.1	0.33	0.23	0.08	0	0.96	0.3	0.21	0.27	0.22	0.46	0.32	0.292
ENSG00000236284	VN1R31P	0	0	0	0	0	0	0	0	0	0	0	0
ENSG00000236285	NPM1P8	0	0	0.09	0	0	0	0.09	0	0	0	0.018	0.018
ENSG00000236287	ZBED5	43.06	23.67	36.9	28.84	43.47	32.56	27.43	28.04	32.49	45.21	35.188	33.146
ENSG00000236289	GACAT3	0	0	0	0	0	0	0	0	0	0	0	0
ENSG00000236290	EEF1GP7	0	0.33	0	0.12	0.8	0	0.23	0	0.16	0	0.25	0.078
ENSG00000236292	AC138024.1	0	0	0	0	0	0	0	0	0	0	0	0
ENSG00000236295	AC007557.3	0	0	0	0	0	0	0	0	0	0	0	0
ENSG00000236296	GUSBP5	0.61	0.58	0.14	1.08	0.88	0.4	0.57	0.7	0.22	0.16	0.658	0.41
ENSG00000236297	AC048351.1	0.25	0.13	0	0.14	0.48	0	0.22	0.13	0.18	0.48	0.2	0.202
ENSG00000236299	AC092634.5	0	0	0	0.17	0	0	0.16	0.15	0.23	0.35	0.034	0.178
ENSG00000236300	MTND4LP12	0	0	0	0	0	0	0	0	0	0	0	0
ENSG00000236301	MRGPRG-AS1	0	0	0	0	0.1	0	0	0	0	0	0.02	0
ENSG00000236303	AL355500.1	0	0	0	0	0	0	0	0	0	0	0	0
ENSG00000236304	AP001189.1	0	0.15	0.1	0.16	0	0.05	0.1	0.15	0.11	0	0.082	0.082
ENSG00000236305	SLC12A9-AS1	0	0	0	0	0	0	0	0	0	0.28	0	0.056
ENSG00000236306	LINC01241	0	0	0	0	0	0	0	0	0	0	0	0
ENSG00000236307	EEF1E1P1	0	0	0	0	0	0.2	0	0	0	0	0	0.04
ENSG00000236308	AL138921.2	0	0.14	0	0	0	0.13	0.29	0	0	0.16	0.028	0.116
ENSG00000236311	TLX1NB	0	0	0	0	0	0	0.09	0.04	0	0	0	0.026
ENSG00000236312	RPL34P34	0	0	0	0	0	0	0.27	0	0.06	0	0	0.066
ENSG00000236313	VN1R53P	0	0	0	0	0	0	0	0	0	0	0	0
ENSG00000236316	OR7E109P	0	0	0	0	0	0	0	0	0	0	0	0
ENSG00000236317	AC104333.2	0	0	0	0	0.84	1.33	0	0	0	0	0.168	0.266
ENSG00000236318	AC019117.2	0	0	0	0	0	0	0	0	0	0	0	0
ENSG00000236319	AC105021.1	0	0	0	0	0	0	0	0	0	0	0	0
ENSG00000236320	SLFN14	0.26	0.02	0.07	0	0.09	0	0.22	0.12	0.06	0.19	0.088	0.118
ENSG00000236323	BMP6P1	0	0	0	0	0	0	0	0	0	0	0	0
ENSG00000236324	AL035634.1	0	0	0	0	0	0	0	0	0	0	0	0
ENSG00000236325	AC005300.1	0	0	0	0	0	0	0	0	0	0	0	0
ENSG00000236326	AL050331.2	0	0	0	0	0	0	0	0	0	0	0	0
ENSG00000236327	AL831737.1	0	0	0	0	0	0	0	0	0	0	0	0
ENSG00000236330	RPL5P9	0	0.09	0	0	0.19	0	0	0.08	0	0	0.056	0.016
ENSG00000236332	AP001604.1	0	0	0	0	0	0	0	0	0	0	0	0
ENSG00000236333	TRHDE-AS1	0.33	0.07	0.07	0.09	0.03	0.2	0.14	0.06	0.16	0.1	0.118	0.132
ENSG00000236334	PPIAL4G	0	0	0	0	0.04	0	0	0	0	0	0.008	0
ENSG00000236335	AL161638.2	0	0	0	0	0	0	0	0	0	0	0	0
ENSG00000236336	AL022725.1	0	0	0	0	0	0	0	0	0	0	0	0
ENSG00000236337	FMR1-IT1	0.65	0	0.8	0	0.33	0.26	0	0	0.33	0.62	0.356	0.242
ENSG00000236339	POM121L13P	0	0	0	0	0	0	0	0	0	0	0	0
ENSG00000236340	AC000099.1	0	0	0	0	0	0	0	0	0	0	0	0
ENSG00000236341	AL161740.1	0	0.13	0.13	0	0	0.25	0	0	0.1	0	0.052	0.07
ENSG00000236343	EI24P4	0	0	0	0	0	0	0	0	0	0	0	0
ENSG00000236345	AL354719.2	0.06	0.2	0	0.16	0	0.05	0.05	0.05	0.05	0	0.084	0.04
ENSG00000236347	AL513123.1	0	0	0	0	0	0	0	0	0	0	0	0
ENSG00000236348	PSMC1P10	0	0	0	0	0	0	0	0	0	0	0	0
ENSG00000236349	SUCLG2P2	0	0	0	0	0.08	0.12	0	0	0.14	0	0.016	0.052
ENSG00000236352	AC005220.1	0.41	0.09	0.33	0.09	0.1	0.17	0.18	0.25	0.11	0.19	0.204	0.18
ENSG00000236354	LINC00437	0	0	0	0	0	0	0	0	0	0	0	0
ENSG00000236355	AL391415.1	0	0	0	0	0	0	0	0	0	0	0	0
ENSG00000236356	AC079584.1	0	0	0	0	0	0	0	0	0	0	0	0
ENSG00000236357	EI24P1	0	0	0	0	0	0	0	0	0	0	0	0
ENSG00000236358	AL355472.3	0	0	0.63	0	0	0.21	0	0	0	0	0.126	0.042
ENSG00000236359	OR51B8P	0	0	0	0	0	0	0	0	0	0	0	0
ENSG00000236360	AL445183.3	0	0	0	0.51	0	0.65	0	0	0.19	0	0.102	0.168
ENSG00000236362	GAGE12F	0	0	0	0	0	0.26	0	0	0	0	0	0.052
ENSG00000236364	AL358115.1	0.17	0	0	0.08	0.22	0.18	0	0	0.13	0	0.094	0.062
ENSG00000236365	AL008987.1	0	0	0	0	0	0	0	0	0	0	0	0
ENSG00000236366	AL359313.1	0	0.03	0	0	0	0	0	0	0	0	0.006	0
ENSG00000236371	CT47A1	0	0	0	0	0	0	0	0	0	0	0	0
ENSG00000236372	AL353052.2	0	0	0	0	0	0	0	0	0	0	0	0
ENSG00000236373	AL391704.2	0	0	0	0	0	0	0	0	0	0	0	0
ENSG00000236375	POU5F1P5	0	0	0	0	0	0.12	0	0	0	0	0	0.024
ENSG00000236376	AL353780.1	0	0	0	0	0	0	0	0	0	0	0	0
ENSG00000236377	AC084809.2	0	0	0	0	0	0	0	0	0.04	0.18	0	0.044
ENSG00000236378	AL133319.1	0	0	0	0	0	0	0	0	0	0	0	0
ENSG00000236379	ZNF736P4Y	0	0	0	0	0	0	0	0	0	0	0	0
ENSG00000236380	VENTXP7	0	0	0	0	0	0	0	0	0	0	0	0
ENSG00000236382	KRTAP10-13P	0	0	0	0	0	0	0	0	0	0	0	0
ENSG00000236383	LINC00854	0	0.37	0	0	0	0	0.22	0	0.11	0	0.074	0.066
ENSG00000236384	LINC00479	0	0	0	0.23	0.35	0	0.11	0.34	0.01	0	0.116	0.092
ENSG00000236385	AC026355.2	0	0	0	0	0	0	0	0	0	0	0	0
ENSG00000236386	AC009518.3	0	0	0	0	0	0	0	0	0	0	0	0
ENSG00000236387	AL139350.1	0	0	0	0	0	0	0	0	0	0	0	0
ENSG00000236388	ITCH-AS1	0	0	0	0	0	0	0	0	0	0	0	0
ENSG00000236389	AL121970.1	0	0	0	0	0	0	0	0	0	0	0	0
ENSG00000236390	AC092800.1	0	0	0	0	0	0	0	0	0	0	0	0
ENSG00000236391	AC092573.2	0	0	0.55	0	0	0.88	0	0	0	0	0.11	0.176
ENSG00000236392	AC100848.1	0	0	0	0	0	0	0	0	0	0	0	0
ENSG00000236393	AC091806.1	0	0.02	0.05	0.02	0.06	0.11	0.23	0.09	0	0.2	0.03	0.126
ENSG00000236394	AL807752.4	0.17	0	0	0	0	0	0	0	0	0	0.034	0
ENSG00000236395	AC093106.2	0	0	0	0	0	0	0	0	0	0	0	0
ENSG00000236396	SLC35G4	0	0	0	0	0	0	0	0	0	0	0	0
ENSG00000236397	DDX11L2	1.96	0.08	2.34	0.17	0.12	1.06	1.6	0.25	0.47	2.89	0.934	1.254
ENSG00000236398	TAS2R39	0	0	0	0	0	0	0	0	0	0	0	0
ENSG00000236400	KRTAP21-4P	0	0	0	0	0	0	0	0	0	0	0	0
ENSG00000236401	SLC4A1APP2	0	0	0	0	0	0	0	0	0	0	0	0
ENSG00000236403	AL353611.1	0	0	0	0	0	0	0	0	0	0	0	0
ENSG00000236404	VLDLR-AS1	4.88	4.19	0.67	3.33	1.51	1.29	2.03	2.8	0.9	2.33	2.916	1.87
ENSG00000236405	UBQLN1P1	0	0	0	0	0	0	0	0	0	0	0	0
ENSG00000236407	HMGB1P18	0	0	0	0	0	0	0	0	0	0	0	0
ENSG00000236408	AC073336.1	0	0	0	0	0	0	0	0	0	0	0	0
ENSG00000236409	NRADDP	0.13	0	0.11	0.12	0	0	0.47	0	0	0	0.072	0.094
ENSG00000236411	NDUFAF4P3	0.75	0	0.46	0	0.94	0.91	0.16	0.15	0.46	0.72	0.43	0.48
ENSG00000236412	AC092941.2	0	0	0	0	0	0	0	0	0	0	0	0
ENSG00000236413	AL662874.1	0	0	0	0	0	0	0	0	0	0	0	0
ENSG00000236414	AC004415.1	0	0	0	0	0	0	0	0	0	0	0	0
ENSG00000236417	CTSLP1	0.11	0.75	0.16	0.18	0.28	0.15	0.38	0.22	0.02	0.83	0.296	0.32
ENSG00000236420	CHCHD3P1	0	0	0	0	0	0	0	0	0	0	0	0
ENSG00000236423	LINC01134	0.05	0.11	0	0.33	0.3	0.07	0.07	0.04	0.01	0.03	0.158	0.044
ENSG00000236424	TSPY10	0	0	0	0	0	0	0	0	0	0	0	0
ENSG00000236425	AC069213.2	0	0	0	0	0	0	0	0	0	0	0	0
ENSG00000236426	AL583824.1	0	0.44	0.1	0	0.14	0.22	0	0.1	0	0.12	0.136	0.088
ENSG00000236427	AL589986.2	0	0	0.66	0	0	0.22	0	0.44	0.43	0	0.132	0.218
ENSG00000236429	GPM6BP2	0	0	0	0	0	0	0	0	0	0	0	0
ENSG00000236430	KRT8P29	0	0	0	0	0	0	0	0	0	0	0	0
ENSG00000236431	AC009237.8	0	0.24	0	0	0	0	0	0	0	0	0.048	0
ENSG00000236432	AC097662.1	0.51	0.93	0.98	0.7	0.81	0.45	0.33	1.02	0.32	1.53	0.786	0.73
ENSG00000236433	RPL37P21	0	0	0	0	0	0	0	0	0	0	0	0
ENSG00000236434	AL162430.2	0	0	0	0	0	0	0	0	0	0	0	0
ENSG00000236435	TSPY12P	0	0	0	0	0	0	0	0	0	0	0	0
ENSG00000236436	AC012361.1	0	0	0	0	0	0	0	0	0	0	0	0
ENSG00000236437	LINC02151	0	0	0.08	0	0	0	0	0	0	0	0.016	0
ENSG00000236438	FAM157A	2.11	1.06	0.7	0.1	0.04	0.99	0.39	0.35	1.16	0.9	0.802	0.758
ENSG00000236439	AC099336.2	9.38	22.12	8.7	14.96	4.84	2.33	12.51	2.31	1.48	8.92	12	5.51
ENSG00000236440	AC117947.1	0	0	0	0	0	0	0	0	0	0	0	0
ENSG00000236442	ANKRD54P1	0	0	0	0	0	0	0	0	0	0	0	0
ENSG00000236444	UBE2L5P	0	0.19	0.64	0	0	0	0	0	0.05	0	0.166	0.01
ENSG00000236445	LINC00608	0	0	0	0	0	0	0	0	0	0	0	0
ENSG00000236446	CT47B1	0	0	0	0	0	0	0	0	0	0	0	0
ENSG00000236447	ATG10-IT1	0	0	0	0	0	0	0.18	0	0	0	0	0.036
ENSG00000236449	AC010894.3	0	0	0	0	0	0	0.03	0	0	0	0	0.006
ENSG00000236450	AL590399.6	0	0	0	0	0	0	0	0	0	0	0	0
ENSG00000236451	AC067956.1	0	0	0	0	0	0	0	0	0	0	0	0
ENSG00000236452	AC123023.1	0	0	0	0	0	0	0	0	0	0	0	0
ENSG00000236453	AC003092.1	0	0	0	0	0	0	0	0	0	0	0	0
ENSG00000236456	AL035458.1	0.5	0.56	0.54	0.74	0.51	0.57	0.43	0.41	0.33	0.32	0.57	0.412
ENSG00000236457	AC090617.1	0.71	0	0	0	0	0	0	0	0	0	0.142	0
ENSG00000236459	HNRNPA1P22	0	0	0	0	0	0	0.16	0	0.08	0	0	0.048
ENSG00000236460	SNX2P2	0	0	0	0	0	0	0	0	0	0	0	0
ENSG00000236461	AL162425.1	0	0	0	0	0	0	0	0	0	0	0	0
ENSG00000236463	LINC00427	0	0	0	0	0	0	0	0	0	0	0	0
ENSG00000236464	AL022337.2	0	0	0	0	0	0	0	0	0	0	0	0
ENSG00000236466	AL359633.2	0	0	0	0	0	0	0	0	0.06	0	0	0.012
ENSG00000236467	KCNMA1-AS1	0.24	0	0	0	0	0	0	0	0	0	0.048	0
ENSG00000236468	AC099335.1	0	0	0	0	0	0	0	0	0	0	0	0
ENSG00000236469	AC007881.2	0	0	0	0	0	0	0	0	0	0	0	0
ENSG00000236471	AF127577.5	0	0	0	0	0	0	0	0	0.14	0	0	0.028
ENSG00000236472	AC002401.1	0	0	0	0	0	0	0	0	0.04	0	0	0.008
ENSG00000236473	KRT43P	0	0	0	0	0	0	0	0	0	0	0	0
ENSG00000236474	GCNT1P1	0	0	0.05	0.12	0	0.05	0	0	0.03	0	0.034	0.016
ENSG00000236475	TRIM26BP	0	0	0	0	0	0	0	0	0	0	0	0
ENSG00000236476	AL593856.1	0	0	0	0	0	0	0	0	0	0	0	0
ENSG00000236477	RPS24P1	0	0	0	0	0	0	0	0	0	0	0	0
ENSG00000236478	AC012513.2	0	0	0	0	0	0	0	0	0	0	0	0
ENSG00000236480	PKMP1	0.17	0	0	0	0	0	0	0	0	0	0.034	0
ENSG00000236481	LINC02195	0	0	0	0	0	0	0	0	0	0	0	0
ENSG00000236483	MTND2P40	0.11	0	0	0	0	0	0	0	0	0	0.022	0
ENSG00000236484	RRM2P2	0	0	0	0	0	0	0	0	0	0	0	0
ENSG00000236485	LINC01945	0	0.09	0	0	0	0	0	0	0	0	0.018	0
ENSG00000236487	AC079168.2	0	0	0	0	0	0	0	0	0	0	0	0
ENSG00000236489	AC133473.1	0.79	0	0.32	1.07	0	0	0	0	0	0	0.436	0
ENSG00000236491	AC234771.4	0	0	0	0.11	0	0	0	0.21	0	0	0.022	0.042
ENSG00000236493	EIF2S2P3	0.19	0.06	0.3	0.39	0.19	0.39	0.34	0.31	0.05	0.09	0.226	0.236
ENSG00000236494	AC008080.4	0	0	0	0	0	0	0	0	0	0	0	0
ENSG00000236495	AL158168.1	0	0	0	0	0	0	0	0	0	0	0	0
ENSG00000236496	GPS2P1	0	0.08	0.24	0.09	0	0.08	0.08	0.15	0.16	0.27	0.082	0.148
ENSG00000236497	LINC01744	0	0	0	0	0	0	0	0	0	0	0	0
ENSG00000236498	AC107081.2	0	0	0.09	0	0	0	0	0.19	0.02	0	0.018	0.042
ENSG00000236499	LINC00896	0.08	0	0.03	0	0	0	0	0.26	0	0.04	0.022	0.06
ENSG00000236500	CD24P1	0	0	0	0	0	0	0	0	0	0	0	0
ENSG00000236501	AC074286.1	0	0	0	0	0	0	0	0	0	0	0	0
ENSG00000236502	SIX3-AS1	0	0	0	0	0	0	0	0	0	0	0	0
ENSG00000236503	AC009784.1	0	0	0	0	0	0	0	0	0	0	0	0
ENSG00000236504	AC087499.6	0	0	0.09	0	0	0	0	0	0	0	0.018	0
ENSG00000236505	AL356379.1	0	0	0	0	0	0	0	0	0	0	0	0
ENSG00000236507	BX470209.2	0	0	0	0	0	0	0	0	0	0	0	0
ENSG00000236508	ATP13A5-AS1	0	0.18	0.35	0.57	0.21	0.17	0.55	0.52	0.09	0.2	0.262	0.306
ENSG00000236509	RPL21P133	0	0	0	0	0	0	0	0	0	0.2	0	0.04
ENSG00000236510	AC011284.1	0	0	0	0	0	0	0	0	0	0	0	0
ENSG00000236511	LINC01231	0	0	0	0	0	0	0	0	0	0	0	0
ENSG00000236512	AL390026.1	0	0	0	0	0	0	0	0	0	0	0	0
ENSG00000236513	AC074035.1	0	0	0	0	0	0	0	0	0	0	0	0
ENSG00000236514	AL135791.1	0	0.19	0	0.1	0.22	0	0.1	0.09	0.07	0.21	0.102	0.094
ENSG00000236516	KLF2P4	0	0	0	0	0	0	0	0	0	0	0	0
ENSG00000236519	LINC01424	0.09	0	0.07	0	0.17	0.14	0.07	0.42	0.05	0	0.066	0.136
ENSG00000236520	GPC6-AS1	0	0	0	0	0	0	0	0	0	0	0	0
ENSG00000236521	NPAP1P4	0	0	0	0	0	0	0	0	0	0	0	0
ENSG00000236523	NPM1P40	0	0	0	0	0	0	0.11	0	0	0	0	0.022
ENSG00000236525	AC007278.2	0	0	0	0.07	0	0	0	0	0	0	0.014	0
ENSG00000236526	AL035448.1	0.09	0.12	0.08	0.04	0.14	0.08	0	0.08	0.23	0.18	0.094	0.114
ENSG00000236527	ARF4P2	0	0	0	0	0	0	0	0	0	0	0	0
ENSG00000236528	AL033528.2	0.11	0	0	0.19	0	0	0	0.09	0.07	0	0.06	0.032
ENSG00000236529	AC093582.1	0	0	0	0	0	0	0	0	0	0	0	0
ENSG00000236530	KPNA2P1	0	0.05	0	0	0.02	0.04	0	0	0	0	0.014	0.008
ENSG00000236531	AC006013.1	0	0	0	0	0	0	0	0	0	0	0	0
ENSG00000236532	LINC01695	0	0.45	0.02	0	0	0	0.02	0.19	0	0	0.094	0.042
ENSG00000236533	AC009413.1	0	0	0.22	0	0	0	0	0	0	0	0.044	0
ENSG00000236534	H3F3BP1	0	0	0	0	0	0	0	0	0	0	0	0
ENSG00000236535	RC3H1-IT1	0	0	0	0	0	0.18	0	0	0	0	0	0.036
ENSG00000236536	AC003986.3	0.13	0.11	0.11	0	0	0	0	0	0	0.52	0.07	0.104
ENSG00000236538	ZNF863P	0	0	0	0	0	0	0	0	0	0	0	0
ENSG00000236539	HNRNPA1P54	0.05	0.01	0	0.01	0.01	0	0	0	0	0.01	0.016	0.002
ENSG00000236540	AC006547.1	0	0.16	0	0	0	0	0	0	0.04	0.1	0.032	0.028
ENSG00000236541	VN2R9P	0	0	0	0	0	0.08	0	0	0	0	0	0.016
ENSG00000236542	MED28P7	0	0	0	0	0	0	0	0	0	0	0	0
ENSG00000236543	AL354761.2	0	0	0	0	0	0	0	0	0	0	0	0
ENSG00000236544	AC008060.3	0	0	0	0	0	0	0	0	0	0	0	0
ENSG00000236545	AP001619.2	0	0	0	0	0	0	0	0	0	0	0	0
ENSG00000236546	AL033527.2	0	0	0	0	0	0	0	0	0	0	0	0
ENSG00000236548	RNF217-AS1	0.02	0.03	0.06	0.08	0.17	0.04	0.08	0.03	0.07	0.03	0.072	0.05
ENSG00000236549	RPS27AP7	0	0	0	0	0	0	0	0	0	0	0	0
ENSG00000236550	AL109809.3	0	0	0	0	0	0	0	0	0	0	0	0
ENSG00000236552	RPL13AP5	12.64	27.11	24.04	34.68	28.34	22.94	17.56	17.43	27.05	18.35	25.362	20.666
ENSG00000236554	ASNSP3	0	0	0.11	0.3	0.27	0.32	0.11	0.05	0.03	0.06	0.136	0.114
ENSG00000236555	AC115115.1	0	0	0	0	0	0	0	0	0	0	0	0
ENSG00000236556	AC025038.1	0	0	0	0	0	0	0	0	0	0	0	0
ENSG00000236559	AL117381.1	0	0	0	0	0	0	0	0	0	0	0	0
ENSG00000236562	AC116049.1	0	0	0	0	0	0	0	0	0	0	0	0
ENSG00000236564	YWHAQP5	0	0	0	0	0	0	0	0	0	0	0	0
ENSG00000236565	HNRNPA3P5	0.54	0.19	0	0	0	0	0	0.58	0.58	0	0.146	0.232
ENSG00000236567	TCF3P1	0.22	0.07	0	0.16	0.09	0.04	0.15	0.04	0	0.04	0.108	0.054
ENSG00000236569	HNRNPA1P73	0	0	0.08	0	0	0	0	0	0	0	0.016	0
ENSG00000236570	RAD23BP1	0	0.12	0	0	0	0	0	0	0.01	0.07	0.024	0.016
ENSG00000236571	AC245102.2	0	0	0	0	0	0	0	0	0	0	0	0
ENSG00000236572	AC006369.2	0	0	0.23	0	0	0	0	0	0	0	0.046	0
ENSG00000236574	AC092634.6	0	0	0	0	0	0	0	0	0	0	0	0
ENSG00000236576	AC241520.1	0.08	0.13	0	0.14	0.32	0.26	0.14	0	0.07	0.15	0.134	0.124
ENSG00000236577	SNRPGP14	0.65	1.66	0.54	0	0.66	1.05	0.57	0.53	1.53	0.62	0.702	0.86
ENSG00000236580	AC073626.2	0	0	0	0	0	0	0	0	0	0	0	0
ENSG00000236581	STARD13-AS	0	0	0	0	0	0	0	0	0	0	0	0
ENSG00000236582	PRPF38AP2	0	0.09	0	0	0	0.09	0	0	0	0	0.018	0.018
ENSG00000236583	AP004290.1	0	0	0	0	0	0	0	0	0	0	0	0
ENSG00000236590	MTATP6P4	0	0	0	0	0	0	0	0	0	0	0	0
ENSG00000236591	AL357992.1	0	0	0	0	0	0	0	0	0	0	0	0
ENSG00000236592	S100A11P2	0	0	0	0	0	0	0	0	0	0	0	0
ENSG00000236594	RPS27AP14	0	0	0	0	0	0	0	0	0	0	0	0
ENSG00000236595	MED15P5	0	0	0	0	0	0	0	0	0	0	0	0
ENSG00000236596	AC092568.1	0	0	0	0	0	0	0	0	0	0	0	0
ENSG00000236597	IGHD7-27	0	0	0	0	0	0	0	0	0	0	0	0
ENSG00000236599	ELOCP26	0	0	0	0	0	0	0	0	0	0	0	0
ENSG00000236601	AL732372.1	0	0	0	0	0	0	0	0	0	0	0	0
ENSG00000236603	RANP1	0.52	0.57	0.73	0.81	0.53	0.14	0.47	0.53	0.08	0.7	0.632	0.384
ENSG00000236604	LYPLA2P3	0	0	0	0	0	0	0	0	0	0	0	0
ENSG00000236605	AC023115.1	0	0	0	0	0	0	0	0	0	0	0	0
ENSG00000236606	AC022028.1	0	0	0	0	0	0	0	0	0	0	0	0
ENSG00000236607	EEF1DP8	0	0	0	0	0	0	0	0	0	0	0	0
ENSG00000236608	EIF4A1P6	0	0	0	0	0	0	0	0	0	0	0	0
ENSG00000236609	ZNF853	10.18	8.31	8.51	8.37	10.62	4.04	6.9	7.2	3.66	11.67	9.198	6.694
ENSG00000236610	SOCS5P1	0	0	0	0	0	0	0	0	0	0	0	0
ENSG00000236611	AP000343.2	0	0	0	0	0	0	0	0	0	0	0	0
ENSG00000236612	KRTAP19-11P	0	0	0	0	0	0	0	0	0	0	0	0
ENSG00000236615	AC010086.2	0	0	0	0	0	0	0	0	0	0	0	0
ENSG00000236616	BAK1P2	0	0	0	0.14	0	0	0	0	0	0	0.028	0
ENSG00000236617	AC127070.2	0	0	0.14	0	0.18	0.14	0.3	0.29	0.18	0.33	0.064	0.248
ENSG00000236618	PITPNA-AS1	9.32	18.38	18.61	15.57	17.08	12.09	18.21	14.57	10.87	13.43	15.792	13.834
ENSG00000236620	XKRYP3	0	0	0	0	0	0	0	0	0	0	0	0
ENSG00000236626	MTND5P17	0	0	0	0	0	0	0	0	0	0	0	0
ENSG00000236627	AL590302.2	0	0	0	0	0	0	0	0	0	0	0	0
ENSG00000236634	AC016903.1	0	0	0	0	0	0	0	0	0	0	0	0
ENSG00000236635	AL591030.1	0	0	0	0	0	0	0	0	0	0	0	0
ENSG00000236636	AL627308.2	0.24	0	0	0	0.25	0	0	0	0	0	0.098	0
ENSG00000236637	IFNA4	0	0	0	0	0	0	0	0	0	0	0	0
ENSG00000236638	AC006455.7	0	0	0	0	0	0	0	0	0	0	0	0
ENSG00000236641	Z99916.1	0	0	0	0	0	0.34	0	0	0.04	0	0	0.076
ENSG00000236643	AL354928.1	0	0	0	0	0	0	0	0	0.13	0	0	0.026
ENSG00000236646	LAMTOR5P1	0	0	0	0	0	0	0	0	0	0	0	0
ENSG00000236647	AC009947.2	0	0	0	0	0	0	0	0	0	0	0	0
ENSG00000236648	AL136529.1	0	0	0	0	0	0	0	0	0	0	0	0
ENSG00000236651	DLX2-AS1	0	0	0	0	0	0	0	0	0	0	0	0
ENSG00000236653	LINC01923	0	0	0	0	0	0	0	0	0	0	0	0
ENSG00000236654	AC079780.1	0	0	0	0.66	0	0	0	0	0	0	0.132	0
ENSG00000236655	AC023347.2	0	0	0	0	0	0	0	0	0	0	0	0
ENSG00000236656	AL365440.2	0	0	0.03	0	0	0	0	0	0	0	0.006	0
ENSG00000236658	AL161733.1	0.22	0	0	0	0.22	0	0	0	0.13	0	0.088	0.026
ENSG00000236660	FAM90A7P	0	0	0	0	0	0	0	0	0	0	0	0
ENSG00000236662	AL133215.1	0.65	0.28	0	0	0	0.26	0.85	0.8	0	0.94	0.186	0.57
ENSG00000236663	FRGCA	0	0	0	0	0.25	0	0	0	0.1	0	0.05	0.02
ENSG00000236664	AC011998.3	0	0	0	0	0	0	0	0	0	0	0	0
ENSG00000236665	AC114808.2	0	0	0	0	0.18	0	0	0	0	0	0.036	0
ENSG00000236666	POTEH-AS1	0	0	0	0	0	0	0	0	0	0	0	0
ENSG00000236667	AC104076.2	0	0	0	0	0	0	0	0	0	0	0	0
ENSG00000236668	AC006450.3	0	0	0	0	0	0	0	0	0	0	0	0
ENSG00000236670	KRT18P5	0.8	1.7	0.83	1.04	0.41	0.48	0.81	0.48	0.17	0.84	0.956	0.556
ENSG00000236671	PRKG1-AS1	0.2	0.17	0	0	0.09	0.31	0.09	0.25	0.08	0.66	0.092	0.278
ENSG00000236673	AL117378.1	0	0	0	0	0	0	0	0	0	0	0	0
ENSG00000236674	AL049636.1	0	0	0	0	0	0	0	0	0	0	0	0
ENSG00000236675	MTX1P1	0	0	0	0	0	0	0	0	0.03	0	0	0.006
ENSG00000236676	AC117944.1	0	0	0	0.13	0	0	0	0	0	0	0.026	0
ENSG00000236677	AP000688.4	0	0	0	0	0	0	0	0	0	0	0	0
ENSG00000236678	LINC00347	0	0	0	0	0	0	0	0.03	0	0	0	0.006
ENSG00000236679	RPL23AP24	4.4	0.77	0	0	0	0	0.84	0.75	0	0.31	1.034	0.38
ENSG00000236680	AL356000.1	0.07	0	0	0	0	0	0	0	0	0	0.014	0
ENSG00000236681	DSTNP5	0	0	0	0	0	0.15	0	0	0	0	0	0.03
ENSG00000236682	AC068282.1	0.62	0.57	0.63	0.5	0.12	0.23	0.16	1.01	0.69	1.01	0.488	0.62
ENSG00000236683	HMGA1P1	0	0	0	0	0	0	0.07	0	0	0	0	0.014
ENSG00000236686	BZW1P1	0	0	0	0	0	0	0	0	0	0	0	0
ENSG00000236687	AL160271.1	0	0	0	0	0	0	0	0	0	0	0	0
ENSG00000236689	MTCO2P21	0	0	0	0	0	0	0	0	0	0	0	0
ENSG00000236690	AC007274.2	0	0	0	0	0	0	0	0	0	0	0	0
ENSG00000236691	NDUFA4P2	0	0	0	0	0	0	0	0	0	0	0	0
ENSG00000236692	AC099654.3	0	0	0	0	0	0	0	0	0	0	0	0
ENSG00000236695	HNRNPA1P47	0	0	0	0	0	0	0	0	0	0	0	0
ENSG00000236698	EIF1AXP1	20.08	18.61	14.3	16.88	18.13	28.51	1.2	7.98	19.45	38.29	17.6	19.086
ENSG00000236699	ARHGEF38	0	0	0	0.32	0	0	0.48	0	0.13	0	0.064	0.122
ENSG00000236700	LINC01010	0	0	0	0	0.06	0.05	0	0	0	0.06	0.012	0.022
ENSG00000236701	AL512594.1	0	0	0	0	0	0.07	0	0	0	0	0	0.014
ENSG00000236703	MYB-AS1	0	0	0	0	0	0	0	0	0	0	0	0
ENSG00000236704	CNOT4P1	0	0	0	0	0	0	0	0	0	0	0	0
ENSG00000236708	AC073316.3	0	0	0.07	0.08	0.18	0.07	0	0.37	0.11	0.52	0.066	0.214
ENSG00000236709	DAPK1-IT1	0	0	0	0	0	0	0	0	0	0	0	0
ENSG00000236710	AC108448.2	0.25	0.21	0.52	0.11	0.13	0.31	0.66	0.1	0.03	0.36	0.244	0.292
ENSG00000236711	SMAD9-IT1	0	0	0.16	0	0	0.8	0.17	0	0.08	0.38	0.032	0.286
ENSG00000236712	AC079448.1	0	0	0	0	0.29	0	0	0	0	0	0.058	0
ENSG00000236713	AL356292.1	0	0	0	0	0	0	0	0	0	0	0	0
ENSG00000236714	LINC01844	2.35	1.36	1.57	2.16	2.69	0.7	1.36	2.05	2.73	1.36	2.026	1.64
ENSG00000236716	AL355376.1	0	0	0	0	0	0	0	0	0	0	0	0
ENSG00000236717	AL354751.2	0	0	0	0	0	0	0.53	0	0	0	0	0.106
ENSG00000236718	RBMY2QP	0	0	0	0	0	0	0	0	0	0	0	0
ENSG00000236719	OVAAL	0.57	0.68	0.33	0.31	0.64	0.09	0.5	0.71	0.31	0.22	0.506	0.366
ENSG00000236720	LINC01741	0	0	0	0	0	0	0	0	0	0	0	0
ENSG00000236722	AC116036.1	0	0	0	0	0	0	0	0	0	0	0	0
ENSG00000236723	AL606760.2	2.27	1.28	0.96	1.71	0.71	1.25	1.39	0.96	0.88	0.77	1.386	1.05
ENSG00000236724	AL137071.1	0	0	0	0	0	0	0	0	0	0	0	0
ENSG00000236731	AL135929.2	0	0	0	0	0	0	0	0	0	0	0	0
ENSG00000236732	AC094019.1	0	0	0	0	0	0	0	0	0	0	0	0
ENSG00000236733	AL354794.1	0	0	0	0	0	0	0	0	0	0	0	0
ENSG00000236735	RPL31P63	0	0.27	0	0.48	0	0	0	0.24	0	0	0.15	0.048
ENSG00000236736	UQCRC2P1	0	0	0	0	0	0	0	0	0	0	0	0
ENSG00000236737	GAGE12B	0	0	0	0	0	0	0	0	0	0	0	0
ENSG00000236739	CLIC4P1	0	0	0.19	0	0.26	0	0	0	0.04	0.58	0.09	0.124
ENSG00000236740	AL033384.1	0.03	0	0	0.07	0	0	0	0.02	0	0	0.02	0.004
ENSG00000236741	Z98751.2	0.23	0	0	0	0	0	0	0	0	0	0.046	0
ENSG00000236743	AL732372.2	0	0	0	0	0	0	0	0	0.08	0	0	0.016
ENSG00000236744	AC016822.1	0	0	0.19	0	0	0	0	0	0.05	0	0.038	0.01
ENSG00000236745	YRDCP2	0	0	0	0	0	0	0	0	0	0	0	0
ENSG00000236747	LINC01282	0	0.09	0	0	0	0	0	0	0	0	0.018	0
ENSG00000236748	AC009500.1	0	0	0	0	0	0	0	0	0	0	0	0
ENSG00000236750	AC009237.9	0	0	0	0	0	0	0.28	0	0	0	0	0.056
ENSG00000236751	LINC01186	6.78	7.79	10.07	10.78	10.09	7.36	8.38	5.7	2.98	7.39	9.102	6.362
ENSG00000236753	MKLN1-AS	1.03	0.64	0.7	0.51	1.84	0.7	0.32	1.74	0.32	1.05	0.944	0.826
ENSG00000236754	AC007666.1	0.05	0	0	0	0	0	0	0.04	0.04	0.09	0.01	0.034
ENSG00000236756	DNAJC9-AS1	0.22	0.92	0.9	0.2	0.22	0	0.03	0.36	0.27	0.21	0.492	0.174
ENSG00000236758	MTUS2-AS2	0	0	0	0	0	0	0	0	0	0	0	0
ENSG00000236760	AC019118.2	0	0	0	0	0	0	0	0	0	0	0	0
ENSG00000236761	CTAGE9	0	0	0	0.03	0	0	0	0	0.05	0	0.006	0.01
ENSG00000236762	RPL19P16	0	0	0	0.15	0	0.14	0	0	0.1	0	0.03	0.048
ENSG00000236763	TRMT112P4	0	0	0	0	0	0	0	0	0	0	0	0
ENSG00000236764	COX7A2P2	0	0	0	0	0	0	0	0	0	0	0	0
ENSG00000236768	AC124916.1	0	0	0	0	0	0	0	0	0	0	0	0
ENSG00000236769	AL139237.2	0	0	0	0	0	0	0	0	0	0	0	0
ENSG00000236770	AC079325.1	0	0	0	0	0	0	0	0	0	0	0	0
ENSG00000236772	AL034550.1	0	0.08	0	0	0	0.07	0.08	0.22	0	0	0.016	0.074
ENSG00000236773	AC092809.3	0	0	0	0	0.6	0	0	0.52	0	0	0.12	0.104
ENSG00000236775	AL512637.2	0	0	0	0	0	0	0	0	0	0	0	0
ENSG00000236776	RPL21P23	0	0	0	0	0	0	0	0	0	0	0	0
ENSG00000236777	AL157831.1	0	0	0	0	0	0	0	0	0	0	0	0
ENSG00000236778	INTS6-AS1	1.28	1.37	1.75	1.5	1.98	2.08	2.02	1.29	0.83	1.55	1.576	1.554
ENSG00000236779	AL512306.1	0	0	0	0	0	0	0	0	0	0	0	0
ENSG00000236780	LINC01829	0	0	0	0	0	0	0	0	0.03	0	0	0.006
ENSG00000236782	AL391650.1	0	0.68	0	0.53	0	0.18	0.51	0.11	0.41	0.27	0.242	0.296
ENSG00000236783	RPS15AP27	0	0	0	0	0	0	0	0	0	0	0	0
ENSG00000236785	SDR42E1P5	0	0	0	0	0	0	0	0	0	0	0	0
ENSG00000236786	TSPY15P	0	0	0	0	0	0	0	0	0	0	0	0
ENSG00000236790	LINC00299	0.11	0	0	0.03	0	0	0.13	0.19	0	0.07	0.028	0.078
ENSG00000236791	OR2AI1P	0	0	0	0	0	0	0	0	0	0	0	0
ENSG00000236792	AL513175.2	0	0	0.22	0	0	0	0	0	0	0	0.044	0
ENSG00000236794	BCRP8	0	0	0	0	0	0	0	0	0	0	0	0
ENSG00000236795	AC006004.1	0	0	0	0	0	0	0	0	0	0	0	0
ENSG00000236796	AL157884.3	0	0	0	0	0	0	0	0	0	0	0	0
ENSG00000236797	SPA17P1	0	0	0	0	0	0	0	0	0	0	0	0
ENSG00000236799	AL355340.1	0	0	0	0	0	0	0	0	0	0	0	0
ENSG00000236800	AC068898.1	0	0	0	0	0	0	0	0	0	0	0	0
ENSG00000236801	RPL24P8	1.28	0.63	1.66	2.35	2.93	0.17	1.67	0.46	0.1	1.26	1.77	0.732
ENSG00000236803	SDAD1P4	0	0.09	0	0	0	0	0.09	0	0	0	0.018	0.018
ENSG00000236804	RPS3AP12	0.24	0	0	0	0	0	0.11	0	0.05	0	0.048	0.032
ENSG00000236806	AC242426.2	0	0	0	0	0	0	0	0.19	0	0	0	0.038
ENSG00000236807	AC092066.1	0	0	0	0	0	0	0	0	0	0	0	0
ENSG00000236809	SNX25P1	0.11	0.28	0.09	0	0.22	0	0.28	0	0.16	0.43	0.14	0.174
ENSG00000236810	ELOA-AS1	3.59	4.91	4.72	4.36	3.72	2.53	5.17	2.68	1.95	4	4.26	3.266
ENSG00000236811	GAPDHP2	0	0	0	0	0	0	0	0	0	0	0	0
ENSG00000236813	BTF3P8	0	0	0	0.17	0	0.12	0	0	0.08	0	0.034	0.04
ENSG00000236814	AC046176.1	0.39	0.16	0.16	0.09	0	0.08	0.32	0.25	0.09	0	0.16	0.148
ENSG00000236816	ANKRD20A7P	0	0	0.53	0	0	0.04	0.25	0	0.07	0.17	0.106	0.106
ENSG00000236817	AL606804.1	0	0	0	0	0	0	0	0	0	0	0	0
ENSG00000236818	ARL5AP2	0	0	0	0	0	0	0	0	0	0	0	0
ENSG00000236819	LINC01563	0	0	0	0	0	0	0	0	0	0	0	0
ENSG00000236822	AL589674.1	0	0	0	0	0	0	0	0	0	0	0	0
ENSG00000236823	AL035691.1	0	0	0	0	0	0	0	0	0	0	0	0
ENSG00000236824	BCYRN1	21.67	42.61	38.06	48.94	26.49	41.3	38.2	49.91	37.95	23.62	35.554	38.196
ENSG00000236825	RAB28P2	0	0	0	0	0	0	0	0	0	0	0	0
ENSG00000236827	LINC00529	0	0	0	0	0	0	0	0	0	0	0	0
ENSG00000236828	DMD-AS3	0	0	0	0	0	0	0	0	0	0	0	0
ENSG00000236829	Z97634.1	0.37	1.91	2.58	1.23	0.73	0.68	0.75	1.4	1.12	1.24	1.364	1.038
ENSG00000236830	CBR3-AS1	0.55	1.14	0.95	0.6	1.14	0.68	0.55	0.85	0.44	1	0.876	0.704
ENSG00000236831	YME1L1P1	0	0	0	0	0	0	0	0	0	0	0	0
ENSG00000236832	AC073465.3	0	0	0	0	0	0	0	0	0	0	0	0
ENSG00000236833	AC024560.1	0.29	0	0	0.11	0.06	0	0.35	0.33	0	0.17	0.092	0.17
ENSG00000236834	LINC00421	0	0	0	0	0	0	0	0	0	0	0	0
ENSG00000236836	PCYT1B-AS1	0	0	0	0	0	0	0	0	0	0	0	0
ENSG00000236837	AC139712.3	0	0	0	0	0	0	0	0	0	0	0	0
ENSG00000236838	AC090617.2	0	0.22	0	0	0	0	0	0	0.16	0	0.044	0.032
ENSG00000236839	AC069280.1	0	0	0	0	0	0	0	0	0	0	0	0
ENSG00000236841	AC007750.1	0.04	0.08	0	0	0.04	0.03	0.02	0.02	0.01	0	0.032	0.016
ENSG00000236842	AC010997.2	0	0	0	0	0	0	0	0	0	0	0	0
ENSG00000236844	AC069213.3	0	0.18	0	0	0	0	0	0	0	0	0.036	0
ENSG00000236846	AL359979.2	0	0	0	0	0	0	0	0	0	0	0	0
ENSG00000236847	AC018892.2	0	0	0	0	0	0	0	0	0	0	0	0
ENSG00000236848	RPL23AP95	0	0	0	0	0	0	0	0	0	0	0	0
ENSG00000236849	LINC01474	0	0.14	0.14	0	0	0.67	0.57	0.13	0.27	0.32	0.056	0.392
ENSG00000236852	BX322784.1	0	0	0	0	0.08	0.07	0	0	0.06	0	0.016	0.026
ENSG00000236853	OR2R1P	0	0	0	0	0	0	0	0	0	0	0	0
ENSG00000236854	AL121656.1	0	0	0	0	0	0	0	0	0	0	0	0
ENSG00000236856	AC105393.2	0	0	0	0	0	0	0	0	0	0	0	0
ENSG00000236857	RAP1BP1	0	0	0	0	0	0	0	0	0	0	0	0
ENSG00000236858	AL008638.2	0	0	0	0	0	0	0	0	0	0	0	0
ENSG00000236859	NIFK-AS1	3.6	4.07	6.32	4.87	6.8	4.04	4.29	4.43	4.95	4.91	5.132	4.524
ENSG00000236860	RPL39P29	0	0	0	0	0	0	0	0	0	0	0	0
ENSG00000236861	AC006378.1	0	0	0	0	0	0	0	0	0.04	0	0	0.008
ENSG00000236862	RPS20P24	0	0	0	0	0	0	0	0	0	0	0	0
ENSG00000236863	RPL23AP23	0	0	0	0	0	0	0	0	0	0	0	0
ENSG00000236864	AC068295.1	0	0	0	0	0	0	0	0	0	0	0	0
ENSG00000236866	AL157902.1	0	0	0	0	0	0	0	0.19	0	0	0	0.038
ENSG00000236867	Z98885.1	0	0	0	0	0	0	0	0	0	0	0	0
ENSG00000236869	AC099669.1	1.33	0.94	0.55	0.8	0.45	0.54	0.58	0.36	0	1.49	0.814	0.594
ENSG00000236870	AL121882.1	0	0	0	0	0	0	0	0	0	0	0	0
ENSG00000236871	LINC00106	1.85	3.78	1.01	1.11	1.53	3.21	0.52	1.01	0.25	0.28	1.856	1.054
ENSG00000236872	AL451136.1	0	0	0	0	0	0	0	0	0	0	0	0
ENSG00000236874	AL137078.1	0	0	0	0	0	0	0	0	0	0	0	0
ENSG00000236875	DDX11L5	0	0	0	0	0	0	0	0	0	0	0	0
ENSG00000236876	TMSB4XP1	0	0	0	0	0	0	0	1.77	0	0	0	0.354
ENSG00000236877	SETD6P1	0	0	0	0	0	0	0	0	0	0	0	0
ENSG00000236878	MTATP6P26	0	0	0	0	0	0	0	0	0	0	0	0
ENSG00000236880	Z85995.1	0	0	0	0	0	0	0	0	0	0	0	0
ENSG00000236882	LINC01554	0	0.38	0.29	0.27	0.12	0.1	0.31	0.34	0.07	0.51	0.212	0.266
ENSG00000236883	AP001615.1	0	0	0	0	0	0	0	0	0	0	0	0
ENSG00000236885	AC018731.1	0	0	0	0	0	0	0	0	0	0	0	0
ENSG00000236886	AC007563.2	0.53	0.45	0	0.16	0	0	0.15	0.14	0.04	0.17	0.228	0.1
ENSG00000236887	AL357055.2	0	0	0.2	0	0	0	0	0	0	0	0.04	0
ENSG00000236888	RPS20P5	0	0	0	0	0	0	0	0	0	0	0	0
ENSG00000236889	AC244035.3	0	0	0	0	0	0	0	0	0	0	0	0
ENSG00000236890	AC016027.5	0	0	0	0	0	0	0	0	0	0	0	0
ENSG00000236892	AL357833.2	0	0	0	0	0	0	0	0	0	0	0	0
ENSG00000236893	ASS1P7	0	0	0	0	0	0	0	0	0	0	0	0
ENSG00000236894	AL160287.1	0	0	0	0	0	0	0	0	0	0	0	0
ENSG00000236896	AL354726.1	0	0	0	0	0	0	0	0	0	0	0	0
ENSG00000236897	AC113331.1	0	0	0	0	0	0	0	0	0	0	0	0
ENSG00000236900	TIMM9P1	0	0	0	0	0	0	0	0	0	0	0	0
ENSG00000236901	MIR600HG	2.48	2.51	2.41	2.78	2.94	1.54	2.33	2.24	0.65	2.49	2.624	1.85
ENSG00000236905	AC104333.3	0	0	0.34	0	0	0	0	0	0	0	0.068	0
ENSG00000236907	AC023141.9	0	0	0	0	0	0	0	0	0	0	0	0
ENSG00000236908	AC005865.1	0.15	0.05	0.07	0.02	0.08	0.21	0.13	0.02	0.12	0.28	0.074	0.152
ENSG00000236909	AL662791.3	0	0	0	0	0	0	0	0	0	0	0	0
ENSG00000236911	AL137789.1	0	0	0	0	0	0	0	0	0	0	0	0
ENSG00000236913	AC025750.2	0	0	0	0	0	0	0	0	0	0	0	0
ENSG00000236914	LINC01852	2.16	2.22	2.58	1.2	1.54	0.43	2.37	0.77	1.15	1.8	1.94	1.304
ENSG00000236915	AL356270.1	0	0	0	0	0	0	0	0	0	0	0	0
ENSG00000236917	DNAJA1P2	0	0	0	0	0	0	0	0	0	0	0	0
ENSG00000236919	AC109635.1	0	0	0	0	0	0	0	0	0	0	0	0
ENSG00000236920	AL590727.1	0	0	0	0	0	0	0	0	0	0	0	0
ENSG00000236921	AL157937.1	0	0	0	0	0	0	0	0	0	0	0	0
ENSG00000236922	LINC01378	0	0	0	0	0	0	0	0	0	0	0	0
ENSG00000236924	AL162411.1	0	0.16	0.15	0	0	0	0.16	0.15	0	0	0.062	0.062
ENSG00000236928	AC008267.4	0	0	0	0	0.19	0.15	0	0	0.08	0	0.038	0.046
ENSG00000236929	AC112498.1	0	0	0	0	0	0	0	0	0	0	0	0
ENSG00000236930	AC099782.1	0	0	0	0	0	0	0	0	0	0	0	0
ENSG00000236932	CEACAMP8	0	0	0	0	0	0	0	0	0	0	0	0
ENSG00000236935	AP003774.4	0	0	0	0	0	0	0	0.11	0	0.4	0	0.102
ENSG00000236936	AL031005.1	0.13	0	0	0	0	0	0.44	0.21	0	0.12	0.026	0.154
ENSG00000236937	PTGES3P4	0	0	0	0	0	0	0	0	0	0	0	0
ENSG00000236938	AC003092.2	0	0	0	0.21	0	0	0	0	0	0	0.042	0
ENSG00000236939	BAALC-AS2	0	0	0	0	0.5	0	0.43	0	0	0	0.1	0.086
ENSG00000236940	AL589765.3	0	0	0	0	0	0	0	0	0	0	0	0
ENSG00000236941	AC106872.1	0	0	0	0	0	0	0	0	0	0	0	0
ENSG00000236942	AC096533.1	0	0	0.27	0	0	0	0	0	0	0	0.054	0
ENSG00000236944	CCDC58P2	0	0	0	0	0	0	0	0	0	0	0	0
ENSG00000236946	HNRNPA1P70	0	0	0	0	0	0	0	0	0.03	0.08	0	0.022
ENSG00000236947	AL139412.1	0.28	0.23	0	0.97	0	0.15	0.36	0.15	0.37	0.4	0.296	0.286
ENSG00000236948	AL365255.1	0	0	0	0	0	0	0	0.09	0	0.1	0	0.038
ENSG00000236950	LINC01774	0	0	0	0	0	0	0	0	0	0	0	0
ENSG00000236951	AC007359.1	0	0	0	0	0	0	0	0	0	0	0	0
ENSG00000236953	ZDHHC20-IT1	0	0.39	0	0.42	0	0	0	0	0.29	0	0.162	0.058
ENSG00000236956	NF1P8	0	0	0	0	0	0	0	0	0	0	0	0
ENSG00000236957	AL139010.1	0	0	0	0	0	0	0	0	0	0	0	0
ENSG00000236958	AC051618.1	52.9	36.22	5.94	62.85	41.61	17.34	53.35	4.73	4.22	4.84	39.904	16.896
ENSG00000236959	SULT1D1P	0	0	0	0	0	0	0	0	0	0	0	0
ENSG00000236960	AL354695.1	0	0	0	0	0	0	0	0	0	0	0	0
ENSG00000236961	AL136131.2	0	0	0	0	0	0	0	0	0	0	0	0
ENSG00000236963	LINC01141	0	0	0	0	0	0	0.1	0	0.19	0	0	0.058
ENSG00000236965	OR52N3P	0	0	0	0	0	0	0	0	0	0	0	0
ENSG00000236966	AL773545.2	0	0	0	0	0	0	0	0	0	0	0	0
ENSG00000236968	AL451164.2	0	0	0	0	0	0	0	0	0	0	0	0
ENSG00000236969	GGT8P	0	0	0	0.17	0	0	0	0	0.04	0	0.034	0.008
ENSG00000236972	FABP5P1	0	0	0	0.23	0	0	0	0	0	0	0.046	0
ENSG00000236973	GAPDHP51	0	0	0	0	0	0	0	0	0	0	0	0
ENSG00000236975	AL137793.1	0	0	0	0	0	0	0	0	0	0	0	0
ENSG00000236976	AC091685.2	0	0	0	0	0.11	0	0	0	0	0	0.022	0
ENSG00000236977	ANKRD44-IT1	0	0	0	0	0	0	0.07	0	0	0.08	0	0.03
ENSG00000236978	AC073873.1	0	0	0	0	0	0	0	0	0	0	0	0
ENSG00000236980	C3orf84	0	0	0	0	0	0	0	0	0	0	0	0
ENSG00000236981	OR10G9	0	0	0	0	0	0	0	0	0	0	0	0
ENSG00000236982	BLOC1S2P1	0	0	0	0	0	0	0	0	0	0	0	0
ENSG00000236985	AL121892.1	0.11	0	0	0	0	0	0	0	0	0.1	0.022	0.02
ENSG00000236986	AL157938.2	0	0	0	0	0.13	0	0	0	0.03	0	0.026	0.006
ENSG00000236987	NDUFA5P8	0	0	0	0	0	0	0	0	0	0	0	0
ENSG00000236988	AL359641.1	0	0	0	0	0	0	0	0	0	0	0	0
ENSG00000236989	AC130710.1	0	0	0	0	0	0	0	0	0	0	0	0
ENSG00000236990	AC025822.2	0	0	0	0	0	0	0	0	0	0	0	0
ENSG00000236991	EDRF1-AS1	0	0	0	0	0	0.11	0.11	0	0.05	0	0	0.054
ENSG00000236992	RPL12P12	0	0	0	0.46	0	0	0	0	0.07	0	0.092	0.014
ENSG00000236993	GAPDHP21	0	0	0	0.16	0	0	0	0	0.02	0.25	0.032	0.054
ENSG00000236994	YBX1P9	0	0	0	0	0	0	0	0	0	0	0	0
ENSG00000236996	MLIP-IT1	0	0	0	0	0	0	0	0	0	0	0	0
ENSG00000236998	AL354794.2	0	0	0	0	0	0	0	0	0	0	0	0
ENSG00000236999	ATP2B2-IT1	0	0	0	0	0	0	0	0	0	0	0	0
ENSG00000237000	PTMAP6	0	0	0	0	0	0	0	0	0	0	0	0
ENSG00000237001	WASF3-AS1	0	0	0	0	0	0	0	0	0	0	0	0
ENSG00000237002	AL590730.1	0	0	0	0	0	0	0	0	0	0	0	0
ENSG00000237003	AC126124.2	0	0	0	0.32	0	0	0	0	0	0	0.064	0
ENSG00000237004	ZNRF2P1	5.3	1.95	3.42	2.09	1.4	0.94	2.6	1.7	0.28	6.64	2.832	2.432
ENSG00000237005	HIGD1AP15	0	0	0	0	0	0	0	0	0	0	0	0
ENSG00000237007	KRT18P52	0	0	0	0	0.11	0	0	0	0	0	0.022	0
ENSG00000237008	LAPTM4BP1	0	0	0	0	0	0	0	0	0	0	0	0
ENSG00000237009	GLIS3-AS1	0	0	0.1	0	0	0	0	0	0	0	0.02	0
ENSG00000237011	AL357793.2	0	0	0	0	0	0	0	0	0	0	0	0
ENSG00000237013	LINC01812	0	0	0	0	0	0	0	0	0	0	0	0
ENSG00000237014	AC004074.1	0	0	0	0	0	0	0	0	0	0	0	0
ENSG00000237015	AL031186.1	0	0	0	0	0	0.22	0	0	0	0	0	0.044
ENSG00000237016	AC013410.1	0	0	0	0	0	0	0	0	0	0	0	0
ENSG00000237017	AC245052.4	0.02	0.07	0.1	0.21	0.12	0.03	0.12	0.19	0.08	0.04	0.104	0.092
ENSG00000237019	AC004470.1	0	0.24	0	0	0	0	0	0	0	0	0.048	0
ENSG00000237020	IGHD1-20	0	0	0	0	0	0	0	0	0	0	0	0
ENSG00000237021	AL050331.3	0.24	0.07	0.1	0.25	0.24	0.1	0.1	0.17	0.07	0.5	0.18	0.188
ENSG00000237023	USP9YP3	0	0	0	0	0	0	0	0	0	0	0	0
ENSG00000237024	RPL21P33	0	0	0	0	0	0	0	0	0	0	0	0
ENSG00000237025	AL121601.2	0	0	0	0	0	0	0	0	0	0	0	0
ENSG00000237026	AC104073.2	0	0	0	0	0	0	0	0	0	0	0	0
ENSG00000237027	AL159174.1	0	0	0	0	0	0	0	0	0	0	0	0
ENSG00000237031	AC008067.1	0	0	0	0	0	0	0	0.11	0	0	0	0.022
ENSG00000237032	RPSAP7	0	0	0	0	0	0	0	0	0	0	0	0
ENSG00000237033	CASP3P1	0	0	0	0	0	0	0	0	0	0	0	0
ENSG00000237035	AC020719.1	0	0	0	0	0	0	0	0	0	0	0	0
ENSG00000237036	ZEB1-AS1	6.34	4.08	6.06	4.97	5.79	5	5.74	5.97	5.05	5.41	5.448	5.434
ENSG00000237037	NDUFA6-AS1	3.72	2.59	3.71	3.56	3.29	1.2	3.16	3.76	1.18	4.18	3.374	2.696
ENSG00000237038	USP17L8	0	0	0	0	0	0	0	0	0	0	0	0
ENSG00000237039	AC018738.1	0	0	0	0.18	0.49	0	0	0	0	0.31	0.134	0.062
ENSG00000237040	DPH3P2	0	0	0	0	0	0	0	0	0	0	0	0
ENSG00000237041	AC007679.3	0	0	0	0	0	0	0	0	0	0	0	0
ENSG00000237042	MICG	0	0	0	0	0	0	0	0	0	0	0	0
ENSG00000237048	TTTY12	0	0	0	0	0	0	0	0	0	0	0	0
ENSG00000237049	RPL34P1	0	0	0	0	0	0	0	0	0	0	0	0
ENSG00000237053	FUCA1P1	0	0	0	0	0	0	0	0	0	0	0	0
ENSG00000237054	PRMT5-AS1	0.18	0.09	0	0.14	0.11	0.67	0.03	0.03	0.39	0.41	0.104	0.306
ENSG00000237055	MTCO1P48	0	0	0	0	0	0	0	0	0	0	0	0
ENSG00000237057	LINC02087	0	0.08	0	0	0	0	0	0	0	0	0.016	0
ENSG00000237058	AL831784.1	0	0	0	0	0	0	0	0	0	0	0	0
ENSG00000237061	AC100823.1	1.25	0.53	0.34	0.57	0.21	0.34	1.08	0.34	0.09	0.6	0.58	0.49
ENSG00000237062	AL512649.2	0	0	0	0	0	0	0	0	0	0	0	0
ENSG00000237063	AL035420.2	0	0	0	0	0	0	0	0	0	0	0	0
ENSG00000237064	EIF3IP1	0	0	0	0	0	0	0	0	0	0	0	0
ENSG00000237065	NANOGP4	0.2	0.17	0.08	0.27	0	0	0.25	0.08	0	0	0.144	0.066
ENSG00000237068	RPL5P2	0	0	0	0	0	0	0	0	0	0	0	0
ENSG00000237069	TTTY23B	0	0	0	0	0	0	0	0	0	0	0	0
ENSG00000237070	AC005550.3	0	0	0	0	0	0	0	0.02	0	0	0	0.004
ENSG00000237072	AL161727.1	0	0	0	0	0	0	0	0	0	0	0	0
ENSG00000237073	AL162727.2	0	0	0	0.24	0	0	0	0	0	0	0.048	0
ENSG00000237074	AL596218.1	0.1	0	0	0	0.1	0	0	0	0.04	0	0.04	0.008
ENSG00000237076	AL035706.1	0	0	0	0	0	0	0	0	0	0	0	0
ENSG00000237077	AC105399.1	0	0	0	0	0	0	0	1.21	0	0	0	0.242
ENSG00000237080	EHMT2-AS1	0	0	0	0	0	0	0	0	0	0	0	0
ENSG00000237082	COX5BP6	0.7	0	0	0.63	0.7	0	2.42	0	0.54	0.67	0.406	0.726
ENSG00000237083	AL162725.1	0	0	0	0	0	0	0	0	0	0	0	0
ENSG00000237085	AC127391.1	0	0	0	0	0	0	0	0	0	0	0	0
ENSG00000237087	AC068134.2	0	0	0	0	0	0	0	0	0	0	0	0
ENSG00000237088	AL163193.1	0	0	0	0	0	0	0	0	0	0	0	0
ENSG00000237089	PCNPP4	0	0	0	0	0	0	0	0	0	0	0	0
ENSG00000237090	AL512353.3	0	0	0	0	0	0	0	0	0	0	0	0
ENSG00000237092	LINC01065	0	0	0	0	0	0	0	0	0	0	0	0
ENSG00000237094	AL732372.3	22.16	17.81	9.21	21.61	16.76	20.71	15.82	17.03	7.68	21.08	17.51	16.464
ENSG00000237099	GYG1P2	0	0	0	0	0	0	0	0	0	0	0	0
ENSG00000237101	AC092809.4	0.07	0.06	0.11	0	0.2	0.27	0.06	0.21	0.11	0	0.088	0.13
ENSG00000237106	FABP5P15	0	0	0	0	0	0	0	0	0	0	0	0
ENSG00000237107	AL591473.1	0	0	0	0	0	0	0	0	0	0	0	0
ENSG00000237109	RPL21P111	0	0	0	0	0	0	0	0	0	0	0	0
ENSG00000237110	TAAR9	0	0	0	0	0	0	0	0	0	0	0	0
ENSG00000237111	IGHJ3P	0	0	0	0	0	0	0	0	0	0	0	0
ENSG00000237115	AL139805.2	0	0	0	0	0	0	0	0	0	0	0	0
ENSG00000237118	CYP2F2P	0	0	0	0	0	0	0	0	0	0	0	0
ENSG00000237119	LINC01056	0	0	0	0	0	0	0	0	0	0	0	0
ENSG00000237121	PIEZO1P2	0	0	0	0	0	0	0	0	0	0	0	0
ENSG00000237122	FAM90A19P	0	0	0	0	0	0	0	0	0	0	0	0
ENSG00000237124	MTND2P11	0	0	0	0	0	0	0	0	0	0	0	0
ENSG00000237125	HAND2-AS1	146.48	97.51	77.11	93.1	116.29	58.65	50.88	57.85	49.57	121.31	106.098	67.652
ENSG00000237126	AC073254.1	0	0	0.08	0.13	0	0.14	0	0.22	0.03	0	0.042	0.078
ENSG00000237127	AC245028.2	0	0	0	0	0	0	0	0	0	0	0	0
ENSG00000237128	AL358234.1	0	0	0	0	0	0	0	0	0	0	0	0
ENSG00000237129	MTCYBP34	0	0	0	0	0	0	0	0	0	0	0	0
ENSG00000237130	MRPS6P2	0	0	0	0	0	0	0	0	0	0	0	0
ENSG00000237131	AL021397.1	0	0	0	0	0	0	0	0	0	0	0	0
ENSG00000237133	AC020594.1	0	0.56	0.27	0.3	0	0	0.57	0	0.2	0	0.226	0.154
ENSG00000237135	DDX10P1	0.13	0.11	0	0.08	0	0.18	0.11	0.14	0.06	0	0.064	0.098
ENSG00000237136	C4orf51	0	0	0	0	0	0	0	0	0	0	0	0
ENSG00000237137	AL159169.1	0	0	0	0	0	0	0	0	0	0	0	0
ENSG00000237138	HUNK-AS1	0	0	0.51	0	0	0	0	0	0	0	0.102	0
ENSG00000237139	RPS26P41	0	0	0	0	0	0	0	0	0	0	0	0
ENSG00000237140	HSPE1P16	0	0	0	0	0	0	0	0	0	0	0	0
ENSG00000237141	DNAJC19P1	0	0	0	0	0	0	0	0	0	0	0	0
ENSG00000237148	HIGD1AP2	0	0	0	0	0	0	0	0	0	0	0	0
ENSG00000237149	ZNF503-AS2	1.19	1.51	0.52	1.64	1.64	0.52	1.7	1.03	0.22	1.19	1.3	0.932
ENSG00000237152	DLEU7-AS1	0	0.08	0	0	0	0.04	0	0	0.02	0.04	0.016	0.02
ENSG00000237153	AL162725.2	0	0	0	0	0	0	0	0	0	0	0	0
ENSG00000237154	MCFD2P1	0	0	0	0	0	0	0	0	0	0	0	0
ENSG00000237158	AL353718.1	0	0	0	0	0	0	0	0	0	0	0	0
ENSG00000237159	CNTFR-AS1	0	0	0	0	0	0	0	0	0	0	0	0
ENSG00000237160	AC004022.2	0	0	0	0	0	0	0	0	0	0	0	0
ENSG00000237161	AC068446.1	0	0.19	0.18	0	0	0.5	0	0	0.29	0.16	0.074	0.19
ENSG00000237162	AC007098.1	0	0	0.24	0	0	0	0	0	0	0	0.048	0
ENSG00000237163	AC099794.2	0	0	0	0	0	0	0	0	0	0	0	0
ENSG00000237164	SLC25A15P2	0	0	0	0	0	0	0	0	0	0	0	0
ENSG00000237166	LINC01792	0	0	0	0	0	0	0	0	0	0.04	0	0.008
ENSG00000237167	AC128709.3	0	0	0	0	0	0	0	0	0	0	0	0
ENSG00000237169	RPL12P27	0.2	0.51	0.16	0	0	0	0	0	0.04	0	0.174	0.008
ENSG00000237170	RPS7P15	0	0	0	0	0	0	0	0	0	0	0	0
ENSG00000237171	AC005297.3	0	0	0	0	0	0	0	0	0	0	0	0
ENSG00000237172	B3GNT9	10.8	8.75	9.67	9.01	9.11	4.04	6.83	8.72	4.15	11.51	9.468	7.05
ENSG00000237173	AC099796.2	0	0	0	0	0	0	0	0	0	0	0	0
ENSG00000237174	AL445465.1	0	0	0	0.22	0	0.4	0	0	0.1	0	0.044	0.1
ENSG00000237175	NME1P1	0	0	0	0	0	0	0	0	0	0	0	0
ENSG00000237176	AC079905.1	0	0	0	0	0	0	0	0	0	0	0	0
ENSG00000237178	AC019080.2	0	0	0	0	0	0	0	0	0	0	0	0
ENSG00000237179	LINC01797	0	0	0	0	0	0	0	0	0	0	0	0
ENSG00000237180	CYP46A4P	0	0	0	0	0	0	0.41	0.38	0	0	0	0.158
ENSG00000237181	AC147651.3	0.25	0.64	0.31	0.68	0.38	0.2	1.2	1.45	0.1	1.33	0.452	0.856
ENSG00000237182	BX276092.6	0	0	0	0	0	0	0	0	0	0	0	0
ENSG00000237183	KRTAP9-10P	0	0	0	0	0	0	0	0	0	0	0	0
ENSG00000237185	VN1R66P	0	0	0	0	0	0	0	0	0	0	0	0
ENSG00000237186	AC092418.1	0	0	0	0	0	0	0	0	0	0	0	0
ENSG00000237187	NR2F1-AS1	3.51	2.03	1.38	1.04	2.62	0.55	4.45	4.83	1.46	2.38	2.116	2.734
ENSG00000237188	AC242426.3	2.56	1.1	3.54	1.51	1.29	1.66	2.01	1.61	1.73	2.62	2	1.926
ENSG00000237189	AL138900.2	0	0	0	0	0	0	0	0	0	0	0	0
ENSG00000237190	CDKN2AIPNL	18.3	18.35	17.94	18.27	20.41	8.76	19.09	19.24	9.54	21.89	18.654	15.704
ENSG00000237193	AL451054.2	0	0	0	0	0	0	0	0	0	0	0	0
ENSG00000237194	SNAI1P1	0	0	0	0	0	0	0	0	0	0	0	0
ENSG00000237195	DLGAP5P1	0	0	0	0	0	0	0	0	0	0	0	0
ENSG00000237197	IGHD1-7	0	0	0	0	0	0	0	0	0	0	0	0
ENSG00000237200	ZBTB40-IT1	0.45	0	0	0	0	0	0	0	0	0	0.09	0
ENSG00000237202	AJ239321.1	0	0	0	0	0	0	0	0	0	0	0	0
ENSG00000237205	RPL7P34	0	0	0	0	0	0	0	0	0	0	0	0
ENSG00000237206	IMPDH1P4	0	0	0	0	0	0	0	0	0	0	0	0
ENSG00000237207	RBM17P3	0	0	0	0	0	0	0	0	0	0	0	0
ENSG00000237208	AL445072.1	0	0	0	0	0	0	0	0	0	0	0	0
ENSG00000237210	AC073324.1	0	0	0	0	0	0	0	0	0	0	0	0
ENSG00000237211	SETP4	0	0	0.09	0	0	0	0	0	0	0	0.018	0
ENSG00000237212	AL449403.1	0	0	0	0.05	0.05	0	0	0.04	0	0	0.02	0.008
ENSG00000237213	RPL23AP22	0	0	0	0	0	0	0	0	0	0	0	0
ENSG00000237214	AL080243.2	0	0.28	0	0.16	0	0.13	0.32	0.33	0.07	0.32	0.088	0.234
ENSG00000237215	AC232308.1	0	0	0	0	0	0	0	0	0	0	0	0
ENSG00000237217	AC008074.2	0	0	0	0	0	0	0	0	0	0	0	0
ENSG00000237220	AC104777.3	0	0	0	0	0	0	0	0	0	0	0	0
ENSG00000237221	PPEF1-AS1	0	0	0	0	0	0	0	0	0	0	0	0
ENSG00000237222	LINC01968	0	0	0	0	0.02	0	0	0	0	0	0.004	0
ENSG00000237223	SULT1C2P1	0	0	0	0	0	0	0.04	0.04	0	0	0	0.016
ENSG00000237224	AL157832.2	0	0.06	0	0.23	0	0.18	0	0.04	0.03	0	0.058	0.05
ENSG00000237225	OR13K1P	0	0	0	0	0	0	0	0	0	0	0	0
ENSG00000237226	AC127526.2	0	0	0	0	0	0	0	0	0.02	0	0	0.004
ENSG00000237227	AL162739.1	0	0	0	0	0.38	0	0	0	0	0	0.076	0
ENSG00000237230	KRTAP2-5P	0	0	0	0	0	0	0	0	0	0	0	0
ENSG00000237232	ZNF295-AS1	0	0	0	0	0	0	1.38	0	0	0	0	0.276
ENSG00000237233	TMEM26-AS1	0	0.18	0	0	0	0	0.09	0	0	0.4	0.036	0.098
ENSG00000237234	Z99289.1	0.36	0	0	0.24	0	0	0	0	0.2	0.17	0.12	0.074
ENSG00000237235	TRDD2	0	0	0	0	0	0	0	0	0	0	0	0
ENSG00000237236	AC023141.10	0	0	0	0	0	0	0	0	0	0	0	0
ENSG00000237238	BMS1P10	1.04	0.4	0.59	0.18	0.27	1.14	0.61	0.5	0.48	0.25	0.496	0.596
ENSG00000237242	BTF3P15	0	0	0	0	0	0	0	0	0	0	0	0
ENSG00000237243	AC022173.1	0	0	0	0	0	0	0	0	0	0	0	0
ENSG00000237247	MBD3L5	0	0	0	0	0	0	0	0	0	0	0	0
ENSG00000237248	LINC00987	0.81	0.88	0.86	0.7	0.72	1.07	0.61	0.58	1.19	1.1	0.794	0.91
ENSG00000237249	Z99127.3	0	0	0	0.24	0	0	0	0	0	0	0.048	0
ENSG00000237250	AL359924.1	0	0	0	0	0	0	0	0	0	0	0	0
ENSG00000237251	AC004987.3	0	0	0	0	0	0	0	0	0	0	0	0
ENSG00000237252	AC233981.1	0	0	0	0	0	0	0	0	0	0	0	0
ENSG00000237254	TRBV30	0	0	0	0	0	0	0	0	0	0	0	0
ENSG00000237256	PGAM3P	0	0	0	0	0	0	0	0	0	0	0	0
ENSG00000237257	MTND2P8	0	0	0	0	0	0	0	0	0	0	0	0
ENSG00000237259	AL049646.2	0	0	0	0	0	0	0	0	0	0	0	0
ENSG00000237260	AC073069.1	0	0.2	0.19	0	0	0	0	0	0.14	0	0.078	0.028
ENSG00000237261	Metazoa_SRP	0	0	0	0	0	0	0	0	0	0	0	0
ENSG00000237262	AC068492.1	0	0	0	0	0.22	0	0	0	0	0	0.044	0
ENSG00000237263	MAPK6PS3	0	0	0	0	0	0	0	0	0	0	0	0
ENSG00000237264	FTH1P11	0.45	2.09	1.33	1.44	1.27	0.61	1.29	0.57	1.3	0.58	1.316	0.87
ENSG00000237265	BX276092.7	0	0	0	0.12	0	0	0	0	0	0	0.024	0
ENSG00000237266	LINC01810	0	0	0	0	0	0	0	0	0	0	0	0
ENSG00000237267	LINC01519	0	0	0	0	0	0	0	0	0	0	0	0
ENSG00000237268	AC092447.7	0	0	0	0	0	0.13	0.05	0	0	0	0	0.036
ENSG00000237269	RBMY2TP	0	0	0	0	0	0	0	0	0	0	0	0
ENSG00000237271	AC009498.1	0	0	0	0	0	0	0	0	0	0	0	0
ENSG00000237272	OR51R1P	0	0	0	0	0	0	0	0	0	0	0	0
ENSG00000237273	RSL24D1P8	0	0.17	0.67	0	0.62	0.17	0	0.17	0	0	0.292	0.068
ENSG00000237274	GTF3AP1	0	0	0	0	0	0	0	0	0	0	0	0
ENSG00000237275	AL450023.3	0	0	0	0	0	0	0	0	0	0	0	0
ENSG00000237276	ANO7L1	0	0	0	0.04	0.05	0	0.88	0.25	0.02	0.59	0.018	0.348
ENSG00000237278	RLIMP2	0.05	0	0	0	0	0.04	0	0	0.05	0	0.01	0.018
ENSG00000237279	AC099677.3	0	0	0	0	0	0	0	0	0	0	0	0
ENSG00000237280	AL136982.3	0	0.11	0.11	0	0.14	0.22	0.12	0	0.03	0.13	0.072	0.1
ENSG00000237281	CATIP-AS2	0	0	0	0	0	0	0	0	0	0	0	0
ENSG00000237282	LINC00851	0	0	0	0	0	0	0	0	0	0	0	0
ENSG00000237283	AL691515.1	0	0	0	0	0	0	0	0	0	0	0	0
ENSG00000237285	HNRNPA1P2	0	0.08	0	0	0.09	0	0.08	0	0.02	0	0.034	0.02
ENSG00000237286	AC004906.1	0	0	0	0	0	0	0	0	0	0	0	0
ENSG00000237289	CKMT1B	0	0.35	0.03	0.16	0.54	0.23	0.39	0.09	0.24	0	0.216	0.19
ENSG00000237290	LINC01343	0	0	0	0	0	0	0	0	0	0	0	0
ENSG00000237292	LINC01732	0	0	0	0	0	0	0.31	0.15	0	0	0	0.092
ENSG00000237293	AC007099.2	0	0	0	0	0	0	0	0	0	0	0	0
ENSG00000237294	EIF4BP9	0	0.05	0	0	0	0	0	0	0	0	0.01	0
ENSG00000237296	SMG1P1	18.46	15.88	8.38	8.1	10.04	14.28	4.79	6.67	3.9	8.8	12.172	7.688
ENSG00000237297	AL713922.1	0	0	0	0	0	0	0	0	0	0	0	0
ENSG00000237298	TTN-AS1	15.82	16.35	14.79	16.24	21.12	26.72	11.18	9.06	29.65	15.23	16.864	18.368
ENSG00000237299	AP000534.2	0	0	0	0	0	0	0	0	0	0	0	0
ENSG00000237300	MTCO1P19	0	0	0	0	0	0.16	0	0	0	0	0	0.032
ENSG00000237301	AL121992.1	0.03	0	0.05	0	0.09	0	0.05	0.05	0.01	0	0.034	0.022
ENSG00000237302	OFD1P11Y	0	0	0	0	0	0	0	0	0	0	0	0
ENSG00000237303	HIGD1AP8	0	0	0	0	0	0	0	0	0	0	0	0
ENSG00000237306	HSPE1P22	0	0	0	0	0	0	0	0	0	0	0	0
ENSG00000237307	SRRM1P3	0	0	0	0	0	0	0	0	0.05	0	0	0.01
ENSG00000237308	AC009237.10	0	0	0	0.17	0	0.16	0.17	0	0	0	0.034	0.066
ENSG00000237309	MTND2P6	0	0	0	0	0	0	0	0	0	0	0	0
ENSG00000237310	GS1-124K5.4	1.93	1.76	1.66	2.19	1.52	1.45	3.56	1.3	1.44	3.13	1.812	2.176
ENSG00000237311	AL034397.2	0	0	0	0	0	0	0	0	0	0	0	0
ENSG00000237312	AL590867.3	0	0	0	0	0	0	0	0	0	0	0	0
ENSG00000237314	RPL12P39	0	0	0	0	0	0	0	0	0	0	0	0
ENSG00000237316	Z82196.2	0	0	0	0	0	0	0	0	0	0	0	0
ENSG00000237317	AL022400.1	0	0	0	0	0	0	0.17	0	0	0	0	0.034
ENSG00000237319	AL118496.2	0	0	0	0	0	0	0	0	0	0	0	0
ENSG00000237320	AC019064.1	0	0	0	0	0	0	0	0	0	0	0	0
ENSG00000237321	AL354936.1	0	0	0	0	0	0	0	0	0	0	0	0
ENSG00000237322	RPL7L1P10	0	0	0	0	0	0	0	0	0	0	0	0
ENSG00000237323	AC245036.3	0	0	0	0	0	0	0	0	0	0	0	0
ENSG00000237324	AC093158.1	0.15	0.1	0	0	0	0	0	0	0	0	0.05	0
ENSG00000237325	AP000563.1	0	0	0	0	0	0	0	0	0	0	0	0
ENSG00000237326	AC113608.2	0	0	0	0	0	0	0	0	0	0	0	0
ENSG00000237327	UPP2-IT1	0	0	0	0	0	0	0	0	0	0	0	0
ENSG00000237328	RAI1-AS1	0	0	0	0	0	0	0	0	0	0	0	0
ENSG00000237329	AL356320.2	0	0	0	0	0	0	0	0	0	0	0	0
ENSG00000237330	RNF223	0	0	0	0	0	0	0.12	0	0	0	0	0.024
ENSG00000237331	XIAP-AS1	0	0	0	0	0	0	0	0	0	0	0	0
ENSG00000237336	AL445489.1	0	0	0	0	0	0	0	0	0	0	0	0
ENSG00000237337	AL592182.2	0.1	0	0	0.09	0.11	0	0	0	0.22	0	0.06	0.044
ENSG00000237338	FTCD-AS1	0	0	0	0	0	0	0	0	0.04	0	0	0.008
ENSG00000237339	LINC01502	0	0	0	0	0	0.03	0.03	0	0	0	0	0.012
ENSG00000237341	SYP-AS1	0	0	0	0	0	0	0	0	0	0	0	0
ENSG00000237342	AL132796.1	0	0	0	0	0	0	0	0	0	0	0	0
ENSG00000237343	AC246785.3	0.73	1.25	1.21	2.27	1.49	0	0.64	1.2	0	0.7	1.39	0.508
ENSG00000237345	AC245047.6	0	0	0	0	0	0	0	0	0	0	0	0
ENSG00000237346	AL080313.2	0	0	0	0	0	0	0	0	0	0	0	0
ENSG00000237347	AC004461.1	0	0	0	0	0	0	0	0	0	0	0	0
ENSG00000237349	BX679664.2	0	0	0	0	0	0	0.37	0	0	0	0	0.074
ENSG00000237350	CDC42P6	1.25	0.77	1.13	1.8	0	0.75	0.76	0.39	0.52	0.46	0.99	0.576
ENSG00000237351	AL513366.1	0	0	0	0	0	0	0	0	0	0	0	0
ENSG00000237352	LINC01358	0.26	0	0	0	0	0.19	0.29	0	0.06	1.37	0.052	0.382
ENSG00000237353	PATE4	0	0	0	0	0	0	0	0	0	0	0	0
ENSG00000237354	OR52S1P	0	0	0	0	0	0	0	0	0	0	0	0
ENSG00000237356	AL365295.1	0.17	0	0.14	0.16	0	0.14	0.3	0	0	0	0.094	0.088
ENSG00000237357	BX088651.4	0	0	0.27	0.34	0.18	0	0.35	0	0.07	0	0.158	0.084
ENSG00000237358	AC007064.1	0	0	0	0	0	0	0	0	0	0	0	0
ENSG00000237359	AL354977.2	0	0.11	0.21	0	0.13	0	0	0	0.03	0	0.09	0.006
ENSG00000237360	CHCHD4P2	0	0	0	0	0	0	0	0	0	0	0	0
ENSG00000237361	TUSC8	0	0	0	0	0	0	0	0	0	0	0	0
ENSG00000237363	AP006288.1	0	0	0	0	0	0	0	0	0	0	0	0
ENSG00000237365	AL512330.1	0	0	0	0	0	0	0	0	0	0	0	0
ENSG00000237370	AC010907.2	0	0	0	0	0	0	0	0	0	0.13	0	0.026
ENSG00000237371	AL355803.1	0	0	0	0	0	0	0	0.71	0	0	0	0.142
ENSG00000237372	UNQ6494	0.04	0	0	0	0	0	0.19	0	0	0.11	0.008	0.06
ENSG00000237373	BRWD1-IT1	0	0	0	0	0	0.33	0.18	0	0	0	0	0.102
ENSG00000237377	AC005703.2	1.3	0.27	0.53	0.59	0.66	0.26	0	0.8	0.13	0.31	0.67	0.3
ENSG00000237378	AL445989.1	0	0	0	0	0	0	0.24	0	0	0	0	0.048
ENSG00000237379	CBX1P3	0	0	0	0	0.19	0	0.16	0	0	0	0.038	0.032
ENSG00000237380	HOXD-AS2	0	0	0.63	0.26	0.29	0	0	0.32	0.14	0.46	0.236	0.184
ENSG00000237381	AL023280.1	0	0	0	0	0	0	0	0	0	0	0	0
ENSG00000237382	AC127537.2	0	0	0	0	0	0	0	0	0	0	0	0
ENSG00000237383	CNN2P11	0	0	0	0	0	0	0	0	0	0	0	0
ENSG00000237385	AL583839.2	0	0	0	0	0	0	0	0	0.03	0	0	0.006
ENSG00000237387	AL022329.2	0	0	0	0	0	0	0	0	0	0	0	0
ENSG00000237388	OR4A47	0	0	0	0	0	0	0	0	0	0	0	0
ENSG00000237389	AL645634.2	0	0	0	0	0	0	0	0.21	0	0	0	0.042
ENSG00000237390	AL139130.1	0	0	0	0	0.03	0	0	0	0	0	0.006	0
ENSG00000237396	LINC01384	0	0	0	0	0	0	0	0	0	0	0	0
ENSG00000237398	HLA-DPA3	0	0	0	0	0	0	0	0	0	0	0	0
ENSG00000237399	PITRM1-AS1	0.69	0.14	0.49	0.22	0.32	0.42	0.08	0.25	0.19	0.2	0.372	0.228
ENSG00000237400	AC006960.2	0	0	0	0	0	0	0	0	0	0	0	0
ENSG00000237401	LINC01304	0	0	0	0	0	0	0	0	0	0	0	0
ENSG00000237402	CAMTA1-IT1	0.3	0	0	0.27	0	0.72	0	0	0.12	0.29	0.114	0.226
ENSG00000237406	NDUFA9P1	0	0.59	0.19	0	0.08	0	0.2	0.06	0	0	0.172	0.052
ENSG00000237407	AP000552.3	0	0	0	0	0	0	0	0	0	0	0	0
ENSG00000237408	ART2BP	0	0	0	0	0	0	0	0	0	0	0	0
ENSG00000237409	AL513302.1	0	0	0	0	0	0	0	0	0	0	0	0
ENSG00000237410	AP001092.1	0	0	0	0	0	0	0	0	0	0	0	0
ENSG00000237412	PRSS56	0	0	0	0	0	0	0.03	0	0	0	0	0.006
ENSG00000237413	MGC27382	0	0	0	0	0	0	0	0	0	0	0	0
ENSG00000237414	AL365204.2	0	0	0	0	0	0	0	0	0	0	0	0
ENSG00000237415	NRBF2P3	0	0	0	0	0	0	0	0	0	0	0	0
ENSG00000237417	XRCC6P1	0	0.04	0	0	0	0	0	0.04	0.01	0	0.008	0.01
ENSG00000237418	AC069257.2	0	1.16	0	0	1.37	0	0	1.11	0	3.9	0.506	1.002
ENSG00000237419	AL954642.1	0.18	0	0	0	0	0	0.16	0	0	0	0.036	0.032
ENSG00000237422	AL158071.3	0	0.83	0	0	0	0.32	0	0	0	0	0.166	0.064
ENSG00000237423	LINC01522	0	0	0	0	0	0	0	0	0	0	0	0
ENSG00000237424	FOXD2-AS1	0.1	0.2	0.35	0.36	0.13	0.11	0.34	0.08	0.11	0.51	0.228	0.23
ENSG00000237425	RPSAP2	0	0	0	0	0	0	0	0	0	0	0	0
ENSG00000237426	ZIK1P1	0	0	0	0	0	0	0	0	0	0	0	0
ENSG00000237427	TOMM22P1	0	0	0	0	0	0	0	0	0	0	0	0
ENSG00000237428	ASH2LP2	0	0	0	0	0	0	0	0	0	0	0	0
ENSG00000237429	BX293535.1	0.43	0	0	0	0	0	0.74	0.7	0	0	0.086	0.288
ENSG00000237432	RPS7P12	0	0	0	0	0	0	0	0	0	0	0	0
ENSG00000237433	RPSAP11	0.1	0.09	0	0	0	0	0.1	0.25	0.06	0	0.038	0.082
ENSG00000237434	AL512635.1	0	0	0	0	0	0	0	0	0	0	0	0
ENSG00000237435	AC099566.1	0	2.18	0	0	0	0	0	0	0.04	0	0.436	0.008
ENSG00000237436	AL590128.2	0	0	0	0.23	0	0.41	0.22	0	0.2	0	0.046	0.166
ENSG00000237437	ASS1P12	0	0	0	0	0	0	0	0	0	0	0	0
ENSG00000237438	CECR7	0.04	0.06	0.03	0	0	0	0.12	0.05	0.08	0.04	0.026	0.058
ENSG00000237439	Z83839.1	0	0	0	0	0	0	0	0	0.03	0	0	0.006
ENSG00000237440	ZNF737	7.58	3.68	3.8	4.26	6.06	5.47	4.04	3.17	3.92	6.85	5.076	4.69
ENSG00000237441	RGL2	45.65	38.59	34.81	39.21	36.64	22.3	42.8	35.06	9	44.85	38.98	30.802
ENSG00000237442	HNRNPA1P57	0	0	0	0	0	0	0	0	0	0	0	0
ENSG00000237443	OR13D2P	0	0	0	0	0	0	0	0	0	0	0	0
ENSG00000237444	AP001342.1	0	0	0	0	0	0	0	0	0	0	0	0
ENSG00000237445	AL359771.1	0	0	0	0	0	0	0	0	0	0	0	0
ENSG00000237446	RHEBP3	0	0	0	0	0	0	0	0	0	0	0	0
ENSG00000237447	CDC27P2	0	0	0	0	0	0	0	0	0	0	0	0
ENSG00000237449	TAAR4P	0	0	0	0	0	0	0	0	0	0	0	0
ENSG00000237450	RPL23AP71	0	0	0	0	0	0	0	0	0	0	0	0
ENSG00000237451	CDK2AP2P2	0	0	0	0	0	0	0.46	0.17	0	0	0	0.126
ENSG00000237452	BHMG1	0.3	0.64	0.15	0.3	0.37	0.1	0.47	0.17	0.11	0.12	0.352	0.194
ENSG00000237453	AC096536.2	0	0	0	0	0	0	0	0	0	0	0	0
ENSG00000237456	AC104849.1	0	0	0	0	0	0	0	0	0	0	0	0
ENSG00000237457	LINC01351	3.62	1.89	4.73	3.36	6.15	3.11	1.66	2.8	2.74	4.9	3.95	3.042
ENSG00000237458	TUBB4BP3	0	0	0	0	0	0	0	0	0	0	0	0
ENSG00000237460	LINC01661	0	0	0	0	0	0	0	0	0	0	0	0
ENSG00000237461	AL359710.1	0.22	0.05	0.05	0	0.22	0	0	0	0.06	0.05	0.108	0.022
ENSG00000237463	AL157714.2	9.66	12.58	9.56	7.2	9.28	3.03	4.11	7.3	2.77	7.34	9.656	4.91
ENSG00000237464	AL031663.2	0	0	0	0	0	0	0	0	0	0	0	0
ENSG00000237466	MTCO3P41	0	0	0	0	0	0	0	0	0	0	0	0
ENSG00000237467	USP9YP35	0	0	0	0	0	0	0	0	0	0	0	0
ENSG00000237468	AL359547.1	0	0	0	0	0	0	0	0	0	0	0	0
ENSG00000237469	TUBB8P10	0	0	0	0	0	0	0	0	0	0	0	0
ENSG00000237470	DCLRE1CP1	0	0	0	0	0	0	0	0	0	0	0	0
ENSG00000237471	AC073115.2	0	0	0	0	0	0	0	0	0	0	0	0
ENSG00000237472	AC245054.2	0	0	0	0	0	0	0	0	0	0	0	0
ENSG00000237473	AC068759.1	0	0	0	0	0	0	0	0	0	0	0	0
ENSG00000237475	RPL7P53	0	0	0	0	0	0	0	0	0	0	0	0
ENSG00000237476	LINC01637	0.27	0.12	0	0	0	0.11	0.24	0.22	0.06	0.26	0.078	0.178
ENSG00000237477	AC093911.1	0	0	0	0	0	0	0.3	0	0	0	0	0.06
ENSG00000237478	AL390023.1	0	0	0	0	0	0	0	0	0	0	0	0
ENSG00000237479	AC007557.4	0	0	0	0	0	0	0	0	0	0	0	0
ENSG00000237480	AL355306.2	0	0	0	0	0	0	0	0	0	0	0	0
ENSG00000237481	AL117350.1	0	0	0	0	0	0	0.13	0.12	0	0	0	0.05
ENSG00000237483	RPS27AP8	0	0	0	0	0.23	0	0	0	0	0	0.046	0
ENSG00000237484	LINC01684	0	0	0	0	0	0	0.02	0	0	0.03	0	0.01
ENSG00000237487	VN1R48P	0	0	0	0	0	0	0	0	0	0	0	0
ENSG00000237489	LINC00959	1.76	1.65	1.07	1.53	0.9	0.39	1.74	0.99	0.71	2.29	1.382	1.224
ENSG00000237490	RPS27AP17	0	0	0	0	0	0	0	0	0	0	0	0
ENSG00000237491	AL669831.5	0.9	2.45	1.11	0.71	1.68	2.58	1.03	0.79	1.76	2.55	1.37	1.742
ENSG00000237492	OR2L9P	0	0	0	0	0	0	0	0	0	0	0	0
ENSG00000237493	AC034102.1	0.24	1.32	0.87	1.38	1.29	0.49	0.85	1.16	0.46	0.62	1.02	0.716
ENSG00000237494	AL360007.1	0	0	0	0	0	0	0	0	0	0	0	0
ENSG00000237498	AC010105.1	0	0	0	0	0	0	0	0	0	0	0	0
ENSG00000237499	AL357060.3	1.89	1.11	1.59	1.34	1	1.03	1.55	1.3	0.67	1.71	1.386	1.252
ENSG00000237500	AL713851.2	0	0	0	0	0	0	0	0	0	0	0	0
ENSG00000237501	AC108667.1	0	0	0	0	0	0	0	0	0	0	0	0
ENSG00000237503	AC239798.3	0	0	0	0	0	0	0	0	0	0	0	0
ENSG00000237505	PKN2-AS1	0.02	0	0	0.11	0.02	0.1	0	0.1	0.1	0	0.03	0.06
ENSG00000237506	RPSAP15	1.26	1.15	0	0.45	0.54	0.17	0.87	0.32	0	0	0.68	0.272
ENSG00000237510	GPAT2P1	0.41	0.21	0	0	0	0	0	0	0	0.18	0.124	0.036
ENSG00000237512	UNC5B-AS1	9.71	9.19	4.21	3.67	4.71	3.19	10.08	8.34	5.85	4.74	6.298	6.44
ENSG00000237513	AC007384.1	0.27	0	0	0	0	0	0	0	0.06	0.13	0.054	0.038
ENSG00000237514	PTP4A1P7	0	0	0	0	0	0	0	0	0	0	0	0
ENSG00000237515	SHISA9	0.1	0.02	0.02	0.03	0.03	0.02	0.18	0.05	0.21	0.01	0.04	0.094
ENSG00000237517	DGCR5	0.17	0.06	0	0.09	0.02	0.01	0.06	0.09	0.01	0.11	0.068	0.056
ENSG00000237520	AL391832.1	0	0	0	0	0	0	0	0	0	0	0	0
ENSG00000237521	OR7E24	0	0	0	0	0	0	0	0	0	0	0	0
ENSG00000237522	NONOP2	0.35	0.77	0.29	0.19	0.29	0.34	0.12	0.64	0.23	0.27	0.378	0.32
ENSG00000237523	LINC00857	0.15	0.52	0.37	0.42	0.76	0.13	0.39	0.29	0.4	0.72	0.444	0.386
ENSG00000237524	AC114783.1	0	0	0	0	0	0	0	0	0	0	0	0
ENSG00000237525	AC012668.3	0	0	0	0	0.2	0	0	0.16	0	0	0.04	0.032
ENSG00000237527	AF241725.1	0	0	0	0	0	0	0	0	0	0	0	0
ENSG00000237528	AL929410.2	0	0	0	0	0	0	0	0	0	0	0	0
ENSG00000237529	AL137847.2	0.19	0	0.31	0	0	0	0	0.15	0	0	0.1	0.03
ENSG00000237530	AL136140.1	0	0	0	0	0	0	0	0	0	0	0	0
ENSG00000237531	AL672277.1	0	0.14	0	0	0	0.13	0	0.13	0	0	0.028	0.052
ENSG00000237532	AC012451.1	0	0	0	0	0	0	0	0	0	0	0	0
ENSG00000237534	LINC00383	0	0	0	0	0	0	0	0	0	0	0	0
ENSG00000237539	AC003669.1	0	0	0	0	0	0	0	0	0	0	0	0
ENSG00000237540	RPL36AP36	0	0	0	0	0	0	0	0	0	0	0	0
ENSG00000237541	HLA-DQA2	0.07	0.17	0	0.43	0.26	0	0.07	0.99	0.02	0.06	0.186	0.228
ENSG00000237542	MTCO3P17	0	0	0	0	0	0	0	0	0.04	0	0	0.008
ENSG00000237546	XKRYP6	0	0	0	0	0	0	0	0	0	0	0	0
ENSG00000237547	IGHJ2P	0	0	0	0	0	0	0	0	0	0	0	0
ENSG00000237548	TTLL11-IT1	0	0	0	0	0	0	0	0	0	0	0	0
ENSG00000237549	AC092570.3	0	0	0	0	0	0	0	0	0	0	0	0
ENSG00000237550	RPL9P9	136.4	2198.7	1379.27	1260.07	2144.62	282.53	1240.22	948.19	364.02	1910.29	1423.81	949.05
ENSG00000237551	AC096775.1	0	0	0	0	0	0	0	0	0	0	0	0
ENSG00000237552	AC099060.1	0	0	0	0	0	0	0	0	0	0	0	0
ENSG00000237553	AL133547.1	0	0	0	0	0	0	0	0	0	0	0	0
ENSG00000237555	AL031681.1	0	0	0	0	0	0	0	0	0	0	0	0
ENSG00000237556	KCND3-AS1	0	0	0	0	0	0	0	0	0	0	0	0
ENSG00000237557	YWHABP1	0	0	0	0.11	0	0.1	0.11	0	0	0.49	0.022	0.14
ENSG00000237558	CDY7P	0	0	0	0	0	0	0	0	0	0	0	0
ENSG00000237560	LINC01497	0	0.12	0	0	0.57	0	0.13	0.23	0.09	0.14	0.138	0.118
ENSG00000237563	TTTY21B	0	0	0	0	0	0	0	0	0	0	0	0
ENSG00000237566	AC090955.1	0	0	0	0	0	0	0	0	0	0	0	0
ENSG00000237567	Z97206.2	0	0	0	0	0	0	0	0	0	0	0	0
ENSG00000237568	AC099063.1	0	0	0	0	0	0	0	0	0	0	0	0
ENSG00000237569	TUBAP	0	0	0	0	0	0	0	0	0	0	0	0
ENSG00000237571	AC073284.1	0	0	0	0	0	0	0	0	0	0	0	0
ENSG00000237572	AC092001.1	0	0	0	0	0	0	0	0	0	0	0	0
ENSG00000237574	LINC01856	0	0	0	0	0	0	0.03	0	0	0	0	0.006
ENSG00000237575	PYY2	0.08	0.37	0.31	0.07	0	0.07	0.07	0.27	0.02	0.41	0.166	0.168
ENSG00000237576	LINC01888	0	0	0	0	0	0	0	0	0	0	0	0
ENSG00000237579	LINC01514	0	0	0	0	0	0	0	0	0	0.06	0	0.012
ENSG00000237580	GCSHP3	0	0	0	0.05	1.33	4.51	0.76	2.33	0	0.69	0.276	1.658
ENSG00000237581	AC005538.1	0	0	0	0	0	0	0	0	0	0	0	0
ENSG00000237583	AC093166.4	0	0	0	0	0	0	0	0	0	0	0	0
ENSG00000237584	RAC1P4	0	0	0	0	0	0	0	0	0	0	0	0
ENSG00000237585	LINC00407	0	0	0	0	0	0	0	0	0	0	0	0
ENSG00000237586	AC090192.1	0	0.52	0	0	0	0	0	0.17	0	0	0.104	0.034
ENSG00000237588	AL590666.3	0	0.02	0	0	0	0	0	0	0.01	0	0.004	0.002
ENSG00000237589	HMGN1P32	0	0	0	0	0	0	0	0	0	0	0	0
ENSG00000237590	AL137026.2	0	0	0	0	0	0	0	0	0	0	0	0
ENSG00000237592	IGKV1OR10-1	0	0	0	0	0	0	0.3	0	0	0	0	0.06
ENSG00000237593	AL445220.1	0	0	0	0	0	0	0	0	0	0	0	0
ENSG00000237594	AP000251.1	0.22	0.84	0.09	1	0	0.36	1.15	0.63	0.5	0.53	0.43	0.634
ENSG00000237595	AL161937.2	0.13	0.21	0.52	0.93	0	0.61	0.44	0.31	0.18	0.6	0.358	0.428
ENSG00000237596	AL138828.1	0.13	0.34	0.08	0.87	0.11	0.08	0.04	0.08	0	0	0.306	0.04
ENSG00000237601	AP000358.1	0	0	0	0	0	0	0	0	0	0	0	0
ENSG00000237603	HMGB3P12	0	0	0	0	0	0	0	0	0	0	0	0
ENSG00000237604	AP001056.1	0.11	0.19	0.09	0	0.22	0	0	0.09	0.07	0	0.122	0.032
ENSG00000237605	AL591846.2	0.61	0.52	0	0	0	0	0.53	0	0.5	0.29	0.226	0.264
ENSG00000237606	AC091286.1	0	0	0	0	0	0	0	0	0	0	0	0
ENSG00000237609	AF064858.2	0	0	0	0	0	0	0	0	0	0	0	0
ENSG00000237610	OR4C50P	0	0	0	0	0	0	0	0	0	0	0	0
ENSG00000237611	Metazoa_SRP	0	0	0	0	0	0	0	0	0	0	0	0
ENSG00000237612	AP002856.4	0	0	0	0	0	0	0	0	0	0	0	0
ENSG00000237613	FAM138A	0	0	0	0	0	0	0	0	0	0	0	0
ENSG00000237614	AC073257.2	0.19	0	0.15	0	0	0	0	0	0.15	0	0.068	0.03
ENSG00000237616	USP9YP32	0	0	0	0	0	0	0	0	0	0	0	0
ENSG00000237617	AC013410.2	0	0	0	0	0	0	0	0	0	0	0	0
ENSG00000237618	BTBD7P2	0	0	0	0	0	0	0	0	0	0	0	0
ENSG00000237619	OR3B1P	0	0	0	0	0	0	0	0	0	0	0	0
ENSG00000237620	GCNT1P5	0	0	0	0	0	0	0	0	0	0	0	0
ENSG00000237621	OR9A1P	0	0	0	0	0	0	0	0	0.02	0	0	0.004
ENSG00000237622	ELOCP18	0	0	0	0	0	0	0	0	0	0	0	0
ENSG00000237623	AL591503.3	0	0	0	0	0	0	0	0	0	0	0	0
ENSG00000237624	OXCT2P1	0.47	0.29	0.16	0.62	0.28	0.17	0.51	0.54	0.14	0.53	0.364	0.378
ENSG00000237626	AL161629.1	0	0	0	0	0	0	0	0	0	0.21	0	0.042
ENSG00000237628	MTCO2P19	0	0	0	0	0	0	0	0	0	0	0	0
ENSG00000237629	UQCRHP2	0	0	0	0	0	0	0.36	0	0	0	0	0.072
ENSG00000237630	NIFKP9	0	0	0	0	0	0	0	0	0	0	0	0
ENSG00000237631	AL161454.1	0	0	0.28	0	0	0	0	0	0	0	0.056	0
ENSG00000237632	S100A11P1	0	0	0	0	0	0	0	0	0	0	0	0
ENSG00000237633	AC104623.1	0	0	0	0	0	0	0	0	0	0	0	0
ENSG00000237635	DUX4L29	0	0	0	0	0	0	0	0	0	0	0	0
ENSG00000237636	ANKRD26P3	0	0	0	0	0.12	0	0	0	0.03	0	0.024	0.006
ENSG00000237637	FRY-AS1	0.47	0.27	0	0	0	0.06	0	0	0	0	0.148	0.012
ENSG00000237638	LINC02245	0	0	0	0	0	0	0	0	0	0	0	0
ENSG00000237639	AC064862.5	0	0	0	0	0	0	0	0	0	0	0	0
ENSG00000237640	AC004522.2	0	0	0	0	0	0	0.24	0.11	0	0.26	0	0.122
ENSG00000237641	AC073476.1	0	0	0	0	0	0	0	0	0	0	0	0
ENSG00000237642	HMGB3P5	0	0	0	0.14	0	0	0.13	0	0.03	0.3	0.028	0.092
ENSG00000237643	AL365226.2	0	0	0	0	0	0	0	0	0	0	0	0
ENSG00000237645	AC092967.1	0	0.35	0	0	0	0	0	0	0	0	0.07	0
ENSG00000237646	HLCS-IT1	0	0	0	0	0	0	0	0	0	0	0	0
ENSG00000237649	KIFC1	21.89	32.08	30.75	30.7	28.11	18.33	26.49	18.61	13.57	25.21	28.706	20.442
ENSG00000237650	OR11Q1P	0	0	0	0	0	0	0	0	0	0	0	0
ENSG00000237651	C2orf74	24.52	14.1	35.63	27.06	25.67	29.31	27.99	22.63	23.14	34.72	25.396	27.558
ENSG00000237653	AC026320.2	0	0	0	0	0	0	0	0	0	0	0	0
ENSG00000237654	AP003025.2	0	0	0	0	0	0	0	0	0.01	0	0	0.002
ENSG00000237655	AC073834.1	0	0.14	0	0	0	0	0	0	0.07	0	0.028	0.014
ENSG00000237659	RNASEH2CP1	0	0	0	0	0	0	0.17	0	0	0	0	0.034
ENSG00000237661	AC092474.2	0	0.11	0	0	0	0	0	0	0	0	0.022	0
ENSG00000237662	SOCS2P1	0	0	0	0	0	0	0	0	0	0	0	0
ENSG00000237663	DNAJC19P7	0	0	0	0	0	0	0	0	0	0	0	0
ENSG00000237664	LINC00316	0	0	0	0	0	0	0	0.18	0	0	0	0.036
ENSG00000237665	GRM7-AS2	0	0	0	0	0	0	0	0	0	0	0	0
ENSG00000237666	AC097527.1	0	0	0	0	0	0	0	0	0	0	0	0
ENSG00000237667	LINC01115	0	0	0	0	0	0	0	0	0	0	0	0
ENSG00000237668	RPS15AP38	0	0	0	0	0	0	0	0.24	0	0	0	0.048
ENSG00000237669	AL671277.2	0.71	0.98	0.66	0.24	0.9	0	1.16	0.15	0.13	0.85	0.698	0.458
ENSG00000237670	LINC01866	0	0	0	0	0	0	0	0	0	0	0	0
ENSG00000237671	GAGE12C	0	0	0	0	0	0	0	0	0	0	0	0
ENSG00000237672	KRR1P1	0	0	0	0	0	0	0	0	0	0	0	0
ENSG00000237674	GSTA7P	0	0	0	0	0	0	0	0	0	0	0	0
ENSG00000237675	TEX36-AS1	0	0	0	0	0	0	0	0	0	0	0	0
ENSG00000237676	RPL30P4	1.02	0.29	0.28	0	0	0	0	0	0.07	0.32	0.318	0.078
ENSG00000237679	VDAC1P11	0	0	0	0	0	0	0	0	0	0	0	0
ENSG00000237682	AC234775.2	0	0	0	0	0	0	0.09	0	0.01	0.05	0	0.03
ENSG00000237684	RPSAP35	0	0	0	0	0	0	0	0	0	0	0	0
ENSG00000237685	AL139039.3	0.12	0.1	0.29	0.16	0	0.28	0.1	0.05	0.11	0.17	0.134	0.142
ENSG00000237686	AL109615.3	3.66	2.72	3.72	4.4	3.22	3.54	3.02	2.98	3.38	1.51	3.544	2.886
ENSG00000237687	LINC00686	0	0	0	0	0	0	0	0	0	0	0	0
ENSG00000237689	AC007064.2	0	0	0	0	0	0	0	0	0	0	0	0
ENSG00000237691	IFNWP2	0	0	0	0	0	0	0	0	0	0	0	0
ENSG00000237693	IRGM	0.05	0.04	0	0	0	0	0	0	0	0	0.018	0
ENSG00000237699	BX072579.1	0	0	0	0	0.33	0	0	0	0	0	0.066	0
ENSG00000237700	PRAMEF33	0	0	0	0	0	0	0	0	0	0	0	0
ENSG00000237701	ATP5JP1	0	0	0	0	0	0	0	0	0	0	0	0
ENSG00000237702	TRBV3-1	0	0	0	0	0	0	0	0.22	0	0	0	0.044
ENSG00000237704	AP004289.2	0	0	0	0	0	0	0	0	0	0	0	0
ENSG00000237705	AC008937.2	0	0	0	0.14	0	0.12	0	0	0	0	0.028	0.024
ENSG00000237706	TRIM51EP	0	0	0	0	0	0	0	0	0	0	0	0
ENSG00000237707	AL031726.1	0	0	0	0	0	0	0	0	0	0	0	0
ENSG00000237708	AL139397.2	0	0	0	0.21	0	0.1	0	0	0.1	0	0.042	0.04
ENSG00000237709	EEF1A1P28	0.06	0	0	0	0	0.05	0	0	0.03	0	0.012	0.016
ENSG00000237711	MTCO3P11	0.12	0	0.1	0	0.24	0	0.72	0.29	0	0.11	0.092	0.224
ENSG00000237713	AC011287.2	0	0.09	0	0	0	0	0	0	0	0	0.018	0
ENSG00000237714	P4HA2-AS1	0.11	0	0	0	0	0	0	0	0.07	0	0.022	0.014
ENSG00000237716	AL136309.3	0	0	0	0	0	0	0	0	0	0	0	0
ENSG00000237717	BX276092.8	0	0	0	0	0	0	0	0	0	0	0	0
ENSG00000237718	AC009095.1	0	0	0	0	0	0	0	0	0	0	0	0
ENSG00000237719	Z95152.1	0	0	0	0	0	0	0	0	0	0	0	0
ENSG00000237720	AC011995.2	0	0	0	0	0	0	0	0	0	0	0	0
ENSG00000237721	AF064858.3	0	0	0	0	0	0	0.17	0	0	0	0	0.034
ENSG00000237722	MTND1P29	0	0	0	0	0	0	0	0	0	0	0	0
ENSG00000237728	Z97987.1	0	0	0	0	0	0	0	0	0	0	0	0
ENSG00000237729	AC002075.2	0	0	0	0	0	0.42	0	0	0.53	0.5	0	0.29
ENSG00000237730	AC078991.1	0	0	0	0	0	0	0	0	0	0	0	0
ENSG00000237731	RNGTTP1	0	0	0	0	0.13	0	0	0	0.03	0	0.026	0.006
ENSG00000237732	AC010980.1	3.09	7.31	6.74	7.01	3.81	5.98	4.52	6.01	3.27	5.45	5.592	5.046
ENSG00000237734	AL163192.1	0	0	0	0	0	0	0	0	0	0	0	0
ENSG00000237735	AF130359.1	0	0	0	0	0	0	0	0	0	0	0	0
ENSG00000237737	DCTN1-AS1	0	0	0	0	0	0	0	0	0	0	0	0
ENSG00000237738	RNF216-IT1	0.33	0.28	0	0	0	0	0	0	0.13	0	0.122	0.026
ENSG00000237740	NPAP1P3	0	0	0	0	0	0	0	0	0	0.15	0	0.03
ENSG00000237741	AC002368.1	0	0	0	0	0	0	0	0	0	0	0	0
ENSG00000237742	AL365259.1	2.09	1.96	2.37	2.94	2.7	2.79	0.83	1.41	1.1	2.91	2.412	1.808
ENSG00000237743	FBP2P1	0	0	0	0	0	0	0	0	0	0	0	0
ENSG00000237745	AC009963.4	0	0	0	0	0	0	0	0	0	0	0	0
ENSG00000237746	ZNF101P1	0	0	0	0	0	0	0	0	0	0	0	0
ENSG00000237747	AL160279.1	0	0	0	0	0	0	0	0	0	0	0	0
ENSG00000237748	UQCRBP1	0	0	0	0	1.02	0	0	0	0	0	0.204	0
ENSG00000237749	AL034379.1	0	1.26	3	1.36	1.01	3.75	2.54	1.83	4.43	3.55	1.326	3.22
ENSG00000237750	AC011900.1	0	0	0	0	0	0	0	0	0	0	0	0
ENSG00000237751	LINC01143	0	0	0	0	0	0	0	0	0	0	0	0
ENSG00000237752	AL354685.2	0	0	0	0	0	0	0	0	0	0	0	0
ENSG00000237753	AC079922.2	1.2	0.49	1.68	0.75	0.38	0.58	0.72	0.65	0.26	1	0.9	0.642
ENSG00000237754	AC093655.2	0	0	0	0	0	0	0	0	0	0	0	0
ENSG00000237756	AL592435.1	0	0	0	0	0	0	0	0	0	0	0	0
ENSG00000237757	EEF1A1P30	0	0	0	0.06	0	0.05	0.06	0	0.05	0	0.012	0.032
ENSG00000237758	BANF1P3	8.29	8.13	9.88	5.59	6.42	0	5.5	3.12	0.61	7.59	7.662	3.364
ENSG00000237759	AL590483.2	0	0	0	0	0	0	0	0	0	0	0	0
ENSG00000237760	AC023669.2	0	0	0	0	0	0	0	0	0	0	0	0
ENSG00000237761	AL161646.2	0	0	0	0	0	0	0	0	0	0	0	0
ENSG00000237763	AMY1A	0	0	0	0.13	0	0	0	0	0	0	0.026	0
ENSG00000237764	AC010099.4	0	0.1	0.05	0.05	0	0.14	0.05	0	0	0	0.04	0.038
ENSG00000237765	FAM200B	35.77	23.78	28.56	33.9	36.2	41.43	30.56	39.92	46.35	35.51	31.642	38.754
ENSG00000237766	GGTA2P	0.31	0.07	0.19	0	0	0	0.07	0.19	0.16	0.22	0.114	0.128
ENSG00000237767	LINC01370	0	0	0	0	0	0	0	0	0	0	0	0
ENSG00000237768	AL731563.2	0	0	0	0	0	0	0	0	0	0	0	0
ENSG00000237770	SPATA31D2P	0	0	0	0	0	0	0	0	0	0	0	0
ENSG00000237772	AC092620.1	0	0	0	0	0.14	0	0.12	0	0.03	0	0.028	0.03
ENSG00000237773	AC003075.1	0.18	0.92	0	0.42	0.91	0	0.31	0.15	1.63	2.82	0.486	0.982
ENSG00000237774	AC126615.1	0	0	0	0	0	0	0	0	0.03	0	0	0.006
ENSG00000237775	DDR1-AS1	0	0	0	0	0	0	0	0.02	0.01	0	0	0.006
ENSG00000237781	AL356356.1	0	0.24	0.12	0.25	0	0.23	0	0.23	0.06	0.54	0.122	0.212
ENSG00000237782	AL020989.1	0	0	0	0	0	0	0	0	0	0	0	0
ENSG00000237783	AL356441.2	0	0	0	0	0	0	0	0	0	0	0	0
ENSG00000237784	AC097713.2	0	0	0	0	0	0	0	0	0	0	0	0
ENSG00000237786	GFOD1-AS1	0	0	0	0	0.34	0	0.29	0	0.21	0	0.068	0.1
ENSG00000237787	C3orf79	0	0	0	0	0	0	0	0	0	0	0	0
ENSG00000237788	AL162615.1	0.05	0.09	0	0.14	0.1	0.04	0.09	0.04	0.02	0.15	0.076	0.068
ENSG00000237790	LINC01318	0	0	0	0	0	0	0	0	0	0	0	0
ENSG00000237793	RPL18AP16	0	0	0	0	0	0	0	0	0	0	0	0
ENSG00000237797	AL161935.3	0	0	0	0	1.61	0	0	0	0	0.31	0.322	0.062
ENSG00000237798	AC010894.4	0	0	0	0	0	0	0	0	0.05	0	0	0.01
ENSG00000237799	CICP11	0	0	0	0	0	0	0	0	0	0	0	0
ENSG00000237801	AMD1P2	0	0	0	0	0	0	0	0	0	0	0	0
ENSG00000237802	FAM197Y6	0	0	0	0	0	0	0	0	0	0	0	0
ENSG00000237803	LINC00211	0	0.04	0.07	0	0.45	0	0	0.12	0	0	0.112	0.024
ENSG00000237804	HNRNPA1P39	0	0	0	0	0	0	0	0	0	0	0	0
ENSG00000237806	FAUP2	0	0	0	0	0	0	0	0	0	0	0	0
ENSG00000237807	AC022034.2	4.25	4.52	7.36	5.36	6.3	4.04	2.72	2.49	1.88	8.75	5.558	3.976
ENSG00000237810	AC104852.1	0	0	0	0	0	0	0	0	0	0	0	0
ENSG00000237813	AC002066.1	0.46	0	0.55	0.36	0.33	0.11	0	0.22	0.33	1.12	0.34	0.356
ENSG00000237816	RPL21P109	0	0	0	0	0	0	0	0	0	0	0	0
ENSG00000237818	RPS3AP29	0	0	0	0	0	0.1	0.1	0	0	0	0	0.04
ENSG00000237819	AC002454.1	2.74	3.34	2.19	2.21	1.05	0.63	2.46	0.98	0.49	1.48	2.306	1.208
ENSG00000237821	AC083873.1	0.72	0.3	0.55	0.54	0	0.17	0	0	0.17	0	0.422	0.068
ENSG00000237823	CDY19P	0	0	0	0	0	0	0	0	0	0	0	0
ENSG00000237824	RPL23AP33	0	0	0	0	0	0	0	0	0	0	0	0
ENSG00000237827	RPS15AP29	0	0.45	0.43	0	0	0.21	0	0	0	0	0.176	0.042
ENSG00000237828	PA2G4P1	0.07	0	0	0	0.07	0.06	0	0	0.02	0.07	0.028	0.03
ENSG00000237832	AL138808.1	0	0	0	0	0	0	0	0	0	0	0	0
ENSG00000237833	AL391380.1	0	0	0	0	0	0	0	0	0	0	0	0
ENSG00000237835	AC007064.3	0	0	0	0	0	0	0	0	0	0	0	0
ENSG00000237836	PHKA2-AS1	0.16	0.27	0.47	0	0.16	0.48	0.14	0	0.09	0.15	0.212	0.172
ENSG00000237837	AC159540.1	0	0	0	0	0	0	0	0	0	0	0	0
ENSG00000237838	AC092422.1	0	0	0	0.3	0	0	0	0.13	0.03	0	0.06	0.032
ENSG00000237840	FAM21FP	1.29	0.28	0.32	0.32	0.48	0.15	0.14	0.16	0.08	1.1	0.538	0.326
ENSG00000237841	KRTAP19-9P	0	0	0	0	0	0	0	0	0	0	0	0
ENSG00000237842	AL157713.1	0.06	0	0	0	0.06	0	0	0	0	0.06	0.024	0.012
ENSG00000237843	AC016903.2	0	0	0	0	0	0	0	0	0	0	0	0
ENSG00000237844	AC016766.1	0	0	0	0	0	0	0	0	0	0	0	0
ENSG00000237845	AL139161.2	0	0	0	0	0	0	0	0	0	0	0	0
ENSG00000237846	AL773545.3	0	0.11	0.22	0	0	0	0	0.43	0	0	0.066	0.086
ENSG00000237847	FAM231A	0	0	0	0	0	0	0	0	0	0	0	0
ENSG00000237848	AL606489.2	0	0	0	0	0	0	0	0	0	0	0	0
ENSG00000237849	NFYAP1	0	0	0	0	0	0	0	0	0	0	0	0
ENSG00000237850	AC091304.1	0	0	0	0	0	0	0	0	0	0	0	0
ENSG00000237851	AL023584.2	0	0	0	0	0	0	0	0	0	0	0	0
ENSG00000237852	AC119800.1	0	0	0.2	0	0	0	0	0	0	0	0.04	0
ENSG00000237853	NFIA-AS1	0	0.33	0.23	0	0.54	0	0	0	0.11	0.37	0.22	0.096
ENSG00000237854	LINC00674	7.42	3.14	4.41	6.02	7.97	5.14	3.22	4.59	3.9	5.8	5.792	4.53
ENSG00000237856	AC062020.1	0	0	0	0	0	0	0	0	0	0	0	0
ENSG00000237859	EEF1A1P31	0	0	0	0	0.08	0	0	0.13	0	0	0.016	0.026
ENSG00000237860	BX119904.4	0	0	0	0	0	0	0	0	0	0	0	0
ENSG00000237861	AL513325.1	0	0	0	0	0	0	0	0	0	0.08	0	0.016
ENSG00000237862	Z94160.1	0	0	0	0	0	0	0	0	0	0	0	0
ENSG00000237863	AL035425.1	0.46	0.19	0	0.23	0.18	0.25	0.15	0	0.06	0.15	0.212	0.122
ENSG00000237864	LINC00322	0.26	0.11	0	0	0	0.86	0	0.11	0.03	0	0.074	0.2
ENSG00000237868	AC097533.1	0	0	0	0	0	0	0	0	0	0	0	0
ENSG00000237870	AC073130.1	0	0	0.04	0	0	0	0	0	0	0	0.008	0
ENSG00000237872	POU5F1P4	0	0.07	0	0	0	0	0	0	0	0	0.014	0
ENSG00000237873	AL158053.1	0	0	0	0	0	0	0	0	0	0	0	0
ENSG00000237874	AL136972.1	0	0	0	0	0	0	0	0	0	0	0	0
ENSG00000237875	AL353691.2	0	0	0	0	0	0	0	0	0	0	0	0
ENSG00000237876	AKR1B1P4	0	0	0	0	0	0	0	0	0	0	0	0
ENSG00000237877	LINC01473	0.24	0	0.27	0.59	0.33	0.42	0.35	0.54	0.27	0.21	0.286	0.358
ENSG00000237879	LINC00398	0	0	0	0	0	0	0	0	0	0.09	0	0.018
ENSG00000237880	LINC01885	0	0	0	0	0	0	0	0	0	0	0	0
ENSG00000237882	PPIAP13	0	0	0	0	0	0	0	0	0	0	0	0
ENSG00000237883	DGUOK-AS1	0.25	0	0.14	0	0	0.14	0.3	0.28	0.11	0.24	0.078	0.214
ENSG00000237885	AL359672.1	0	0	0	0	0	0	0	0	0	0	0	0
ENSG00000237886	NALT1	0.48	0.6	0	0.21	0	0.2	1.67	0.5	0.05	0.81	0.258	0.646
ENSG00000237887	RPL23AP32	0	2.61	2.36	1.2	0.89	0.54	3.14	2.71	0.45	0.21	1.412	1.41
ENSG00000237888	AC087650.1	0	0	0	0	0	0	0	0	0	0	0	0
ENSG00000237891	AL441985.1	0	0	0	0	0	0	0	0	0	0	0	0
ENSG00000237892	KLF7-IT1	0	0.85	0.35	0	0	0.47	0.37	0.12	0.03	0.14	0.24	0.226
ENSG00000237896	AC005008.2	0	0	0	0	0	0	0	0	0	0	0	0
ENSG00000237897	AL512844.2	0	0	0	0	0	0	0	0	0	0	0	0
ENSG00000237899	AL031289.1	0	0	0	0	0	0	0	0	0	0	0	0
ENSG00000237901	AC009161.1	0	0	0	0	0	0	0	0	0	0	0	0
ENSG00000237902	TSPY21P	0	0	0	0	0	0	0	0	0	0	0	0
ENSG00000237903	AC004000.1	0	0	0.2	0	0.24	0	0	0.19	0.05	0	0.088	0.048
ENSG00000237904	BX284632.2	0	0	0	0	0	0	0	0	0	0	0	0
ENSG00000237906	MUPP	0	0	0	0	0	0	0	0	0	0	0	0
ENSG00000237910	MTCO1P18	0	0	0	0	0	0	0	0	0	0	0	0
ENSG00000237911	SRP68P3	0	0	0	0	0	0	0	0	0	0.31	0	0.062
ENSG00000237913	FTLP19	0	0	0	0	0	0	0	0	0	0	0	0
ENSG00000237914	SIRPG-AS1	0	0	0	0	0	0	0	0	0	0	0	0
ENSG00000237916	AC011753.4	0	0	0	0	0	0	0	0	0	0	0	0
ENSG00000237917	PARP4P1	0.07	0	0	0.03	0.04	0	0	0	0.01	0.03	0.028	0.008
ENSG00000237919	AL158840.1	0	0	0	0.24	0	0	0	0	0	0	0.048	0
ENSG00000237920	AL162591.2	0	0	0	0	0	0	0	0	0	0	0	0
ENSG00000237921	AC004543.1	0	0	0	0	0	0	0	0	0	0	0	0
ENSG00000237922	AL450309.1	0	0	0	0	0.14	0	0	0	0.03	0	0.028	0.006
ENSG00000237923	AL662797.1	0	0	0	0	0	0	0	0	0.02	0	0	0.004
ENSG00000237924	RPL21P112	0	0	0	0	0	0	0	0	0	0	0	0
ENSG00000237926	AC239367.3	0	0	0	0	0	0	0	0	0	0	0	0
ENSG00000237927	AL078604.2	0	0.04	0.14	0.08	0.04	0.03	0.04	0	0.03	0	0.06	0.02
ENSG00000237928	NFIA-AS2	0.38	0.23	0.27	0.06	0.29	0	0.43	0	0.23	0.29	0.246	0.19
ENSG00000237929	RPL31P3	0	0	0	0	0	0	0	0	0	0	0	0
ENSG00000237930	AC007563.3	0	0	0	0	0	0	0.76	0	0	0	0	0.152
ENSG00000237931	CLIC4P3	0	0	0	0	0	0	0	0	0.03	0	0	0.006
ENSG00000237934	AL590729.1	0	0	0	0	0	0	0	0	0	0	0	0
ENSG00000237936	AL353093.1	0	0	0	0	0	0	0	0	0	0	0	0
ENSG00000237937	AP000770.1	0	0	0	0	0	0	0	0	0	0	0	0
ENSG00000237938	AL450998.3	0	0	0.12	0.13	0	0.12	0	0	0	0	0.05	0.024
ENSG00000237939	AC097523.2	0	0	0	0	0.15	0	0	0	0	0	0.03	0
ENSG00000237940	LINC01238	0.62	0.83	0.73	0.69	0.69	1.51	1.32	0.5	0.34	0.57	0.712	0.848
ENSG00000237941	KCNQ1DN	0.08	0.07	0	0.07	0	0	0	0	0	0	0.044	0
ENSG00000237943	PRKCQ-AS1	1.27	3.26	1.76	3.16	1.16	2.01	1.58	2.65	1.23	4.99	2.122	2.492
ENSG00000237945	LINC00649	0.43	0.28	0.93	1.25	0.5	0.82	0.64	0.47	0.35	2.02	0.678	0.86
ENSG00000237947	AL583854.1	0	0	0	0	0	0	0	0	0	0	0	0
ENSG00000237948	MTATP6P20	0	0	0	0	0	0	0	0	0	0	0	0
ENSG00000237949	LINC00844	0	0	0	0	0	0	0.18	0	0	0	0	0.036
ENSG00000237950	AL357079.1	0.41	0.35	0.34	0	0.21	0.17	0	0.17	0	0.79	0.262	0.226
ENSG00000237951	PPIL1P1	0	0	0	0	0	0	0	0	0	0	0	0
ENSG00000237952	RPL7AP73	0	0	0	0	0	0	0	0	0	0	0	0
ENSG00000237953	AC013267.1	0	0	0	0	0	0	0	0	0.09	0	0	0.018
ENSG00000237954	AL445218.1	0	0.67	0.09	0	0.23	0.55	0.39	0.84	0.19	0	0.198	0.394
ENSG00000237955	AC245884.4	0	0	0	0	0	0	0	0	0	0	0	0
ENSG00000237956	TRIAP1P1	0	0	0	0	0	0	0	0	0	0	0	0
ENSG00000237957	CT47A5	0	0	0	0	0	0	0	0	0	0	0	0
ENSG00000237959	RPL36AP10	0	0	0	0	0	0	0	0	0	0	0	0
ENSG00000237961	AC118282.1	0	0	0	0	0	0	0	0	0	0	0	0
ENSG00000237963	AL441964.1	0	0	0	0	0	0	0	0	0	0	0	0
ENSG00000237964	AC068042.1	0	0	0	0	0	0	0	0	0	0	0	0
ENSG00000237968	AC007322.3	0	0	0	0	0	0	0	0	0	0	0	0
ENSG00000237970	TMEM161BP1	0	0	0	0	0	0	0	0	0	0	0	0
ENSG00000237971	AL445523.1	0	0	0	0	0	0	0	0	0	0	0	0
ENSG00000237972	TUBG1P	0	0	0.05	0	0.13	0	0	0	0	0	0.036	0
ENSG00000237973	MTCO1P12	43.57	40.47	49.44	46.55	42.46	33.65	63.64	51.05	33.14	46.16	44.498	45.528
ENSG00000237974	AC000111.3	0	0	0	0	0	0	0	0	0	0	0	0
ENSG00000237975	FLG-AS1	0.22	0.39	2.31	0.69	0.62	0.45	3.05	0.64	0.61	0.8	0.846	1.11
ENSG00000237976	AL391069.3	1.68	1.95	1.39	2.22	2.33	0.62	1.2	1.01	1.42	1.18	1.914	1.086
ENSG00000237977	EIF4HP2	1.72	4.94	2.12	3.57	1.39	1.95	1.64	1.55	1.28	2.63	2.748	1.81
ENSG00000237978	KCNMB2-AS1	0	0	0	0	0	0	0	0	0.05	0.18	0	0.046
ENSG00000237979	AC007389.4	0	0	0	0	0	0	0	0	0	0	0	0
ENSG00000237980	AL590648.3	0	0	0	0	0	0	0	0	0	0	0	0
ENSG00000237982	AP006193.1	0	0	0	0	0	0	0	0	0	0	0	0
ENSG00000237984	PTENP1	2.44	0.66	1.2	2.61	1.61	1.13	0.71	0.88	0.97	2.38	1.704	1.214
ENSG00000237986	CELF2-AS2	0	0	0	0	0	0	0	0	0	0	0	0
ENSG00000237987	AL606970.4	0.22	0	0	0.2	0.23	0	0	0.18	0	0.21	0.13	0.078
ENSG00000237988	OR2I1P	0	0	0	0	0	0	0	0	0	0.09	0	0.018
ENSG00000237989	LINC01679	1.83	0.53	0.37	0.4	0.54	0.41	0.72	0.58	0.31	1.05	0.734	0.614
ENSG00000237990	CNTN4-AS1	0	0	0.07	0	0	0	0.19	0.04	0.05	0	0.014	0.056
ENSG00000237991	RPL35P1	0	0.62	1.42	0	1.08	0	1.16	0.96	0	0	0.624	0.424
ENSG00000237992	LINC01808	0	0	0	0	0	0	0	0	0	0	0	0
ENSG00000237993	AL365318.1	0	0	0	0	0	0	0	0	0	0	0	0
ENSG00000237994	AC003659.1	0	0	0	0	0.66	0	0.38	0	0.09	0	0.132	0.094
ENSG00000237997	RCC2P2	0	0	0	0	0	0	0	0	0	0	0	0
ENSG00000237999	ACTG1P19	0	0	0	0	0	0	0	0	0	0	0	0
ENSG00000238000	AC116347.1	0.21	0.74	0.41	0.97	0.9	0	0.42	0.5	0.03	2.64	0.646	0.718
ENSG00000238001	SNRPCP1	0	0	0	0	0	0	0	0	0	0.21	0	0.042
ENSG00000238002	NPAP1P6	0	0.02	0	0	0	0	0	0	0	0	0.004	0
ENSG00000238003	RPL10P4	0	0	0	0	0	0	0	0	0	0	0	0
ENSG00000238004	AC009227.2	0	0	0	0	0	0	0	0	0	0	0	0
ENSG00000238005	AL391832.2	0	0	0.08	0.28	0	0	0.63	0.68	0	0	0.072	0.262
ENSG00000238007	AC024619.1	0	0	0	0	0	0	0	0	0	0	0	0
ENSG00000238008	COX6CP10	0	0	0	0	0	0	0	0	0	0	0	0
ENSG00000238009	AL627309.1	0.83	0.12	0.31	0	0.29	0.93	0.63	0.47	0	0.3	0.31	0.466
ENSG00000238010	AL161908.2	0	0	0	0	0	0	0	0	0	0	0	0
ENSG00000238012	AC114752.1	0	0	0	0	0	0	0	0	0	0	0	0
ENSG00000238013	AC109583.1	0	0	0	0	0	0	0	0	0	0	0	0
ENSG00000238015	AC104837.2	0	0	0	0	0	0	0	0	0	0	0	0
ENSG00000238018	AC093110.1	0.32	0.09	0.17	0.24	0.43	0.34	0	0.52	0.67	0.1	0.25	0.326
ENSG00000238019	AL360169.1	0	0	0	0	0	0	0	0	0	0	0	0
ENSG00000238020	HTR3E-AS1	0	0	0	0	0	0	0	0	0	0	0	0
ENSG00000238021	ARMC4P1	0	0	0.34	0.82	0.15	0.59	0.15	0	0.06	0.49	0.262	0.258
ENSG00000238022	AL390730.2	0	0	0	0	0	0	0	0	0	0	0	0
ENSG00000238024	DDX39BP2	0	0	0	0	0	0	0	0	0	0	0	0
ENSG00000238025	ZDHHC4P1	0	0	0	0	0	0	0	0	0	0	0	0
ENSG00000238026	AC117434.1	0	0	0	0	0	0	0	0	0	0	0	0
ENSG00000238029	AC012493.1	0	0	0	0	0	0	0	0	0	0	0	0
ENSG00000238031	AC090505.2	0	0	0	0	0	0	0	0	0	0	0	0
ENSG00000238032	AC245047.7	0	0	0	0	0	0	0	0	0	0	0	0
ENSG00000238033	AC002480.4	0	0	0	0	0	0	0	0	0	0	0	0
ENSG00000238034	AL109807.1	0	0	0	0	0	0	0	0	0	0	0	0
ENSG00000238035	AC138035.1	6.27	2.79	1.92	3.28	3.63	3.94	2.19	4.25	3.51	3.25	3.578	3.428
ENSG00000238037	OOSP1P1	0	0	0	0	0	0	0	0	0	0	0	0
ENSG00000238038	ATP6V0E1P3	0	0	0	0	0	0	0	0	0	0	0	0
ENSG00000238039	AC244197.2	0.57	1.21	2.36	0.52	0.14	0.81	3.1	0.47	0.12	1.79	0.96	1.258
ENSG00000238040	SALL4P2	0	0	0	0	0	0	0	0	0	0	0	0
ENSG00000238041	AP004245.1	0	0	0	0	0	0	0	0	0	0	0	0
ENSG00000238042	LINC02257	0	0	0	0	0	0	0	0	0	0	0	0
ENSG00000238043	AC024559.1	0	0	0	0	0	0	0	0	0.03	0	0	0.006
ENSG00000238045	AC009133.1	1.32	2.39	1.82	3	3.1	1.59	3.16	1.54	2.26	2.31	2.326	2.172
ENSG00000238046	MTND5P22	0	0	0	0	0	0	0	0	0	0	0	0
ENSG00000238047	MTND1P30	0	0	0	0	0	0	0	0	0	0	0	0
ENSG00000238048	ART2P	0	0	0	0	0	0	0	0	0	0	0	0
ENSG00000238049	Z92846.1	0	0	0	0	0	0	0	0	0	0	0	0
ENSG00000238051	ISCUP1	0	0	0	0	0	0	0	0	0	0	0	0
ENSG00000238054	AL691515.2	0	0	0	0	0	0	0	0	0	0	0	0
ENSG00000238055	Z98742.3	0	0	0	0	0	0	0	0	0	0.33	0	0.066
ENSG00000238057	ZEB2-AS1	0.47	1.14	1.32	0.69	0.5	0.54	1.7	1.27	0.74	1.01	0.824	1.052
ENSG00000238058	AL355574.1	0.75	1.26	1.23	1.69	0.75	2.41	0.65	1.22	1.05	0.71	1.136	1.208
ENSG00000238059	HSPE1P21	0	0	0	0	0	0	0	0.31	0	0.36	0	0.134
ENSG00000238061	AL356273.2	0.18	0.15	0.23	0.08	0.09	0.82	0.24	0	0.08	0.09	0.146	0.246
ENSG00000238062	SPATA3-AS1	0	0	0	0	0	0	0	0	0	0	0	0
ENSG00000238063	LINC01685	0	0	0	0	0	0	0	0	0	0	0	0
ENSG00000238065	AC010740.1	0	0	0	0	0	0	0	0	0	0	0	0
ENSG00000238066	AC005002.2	0	0	0	0	0	0	0	0	0	0	0	0
ENSG00000238067	XKRYP1	0	0	0	0	0	0	0	0	0.02	0	0	0.004
ENSG00000238069	RPLP0P7	0	0	0	0	0	0	0	0	0	0	0	0
ENSG00000238072	AC009244.1	21.83	24.66	25.07	22.48	24.91	15.69	28.19	39.33	31.84	28.75	23.79	28.76
ENSG00000238073	RBMY2HP	0	0	0	0	0	0	0	0	0	0	0	0
ENSG00000238074	TSPY9P	0	0	0	0	0	0	0	0	0	0	0	0
ENSG00000238075	RPSAP32	0	0	0	0	0	0	0	0	0	0	0	0
ENSG00000238076	MRPL48P1	0	0	0	0	0	0	0	0	0	0	0	0
ENSG00000238077	NMNAT1P3	0	0	0	0	0	0.25	0.09	0	0	0	0	0.068
ENSG00000238078	LINC01352	0	0	0	0	0.19	0	0	0	0	0	0.038	0
ENSG00000238079	AL356121.1	0	0	0	0	0	0	0	0	0	0	0	0
ENSG00000238081	AC099063.2	0	0	0	0	0	0	0	0	0	0	0	0
ENSG00000238082	AC009948.2	0.39	0.11	0.54	0.12	0	0.37	0.17	0.11	0.08	0.37	0.232	0.22
ENSG00000238083	LRRC37A2	4.54	2.73	2.61	4.13	6.46	4.92	3.87	2.04	3.48	3.22	4.094	3.506
ENSG00000238084	AL031284.1	0	1.06	0	0	0.69	0	0.36	0.18	0.09	0.43	0.35	0.212
ENSG00000238085	AL590682.1	0	0	0	0	0	0	0	0	0	0	0	0
ENSG00000238086	PPP1R26P1	0.09	0	0.04	0.02	0	0.02	0.02	0	0.02	0.04	0.03	0.02
ENSG00000238087	FMO8P	0	0	0	0	0	0	0	0	0	0	0	0
ENSG00000238088	OFD1P7Y	0	0	0	0	0	0	0	0	0	0	0	0
ENSG00000238090	AC006195.1	0	0	0	0	0.1	0	0.08	0	0	0	0.02	0.016
ENSG00000238092	CEACAMP6	0	0	0	0	0	0	0	0	0	0	0	0
ENSG00000238094	AC245036.4	0	0	0	0	0	0	0	0	0	0	0	0
ENSG00000238097	LINC02037	0.15	0	0	0.07	0.07	0.18	0.13	0.06	0	0.21	0.058	0.116
ENSG00000238098	ABCA17P	0	0.18	0	0	0	0	0.37	0	0.03	0.62	0.036	0.204
ENSG00000238099	LINC01625	0	0	0.08	0	0	0.08	0	0.04	0.1	0.05	0.016	0.054
ENSG00000238102	AL080248.1	0	0	0	0	0	0	0	0	0	0	0	0
ENSG00000238103	RPL9P7	3.8	0	0	0	1.54	0	0.76	0	0	0.74	1.068	0.3
ENSG00000238105	GOLGA2P5	3.6	3.41	4.05	3.15	4.27	4.1	5.85	2.14	1.58	3.35	3.696	3.404
ENSG00000238107	AC245100.6	0	0	0	0	0	0	0	0	0	0	0	0
ENSG00000238108	AL139135.2	0	0	0	0	0	0	0	0	0	0	0	0
ENSG00000238109	AC004893.1	0	0	0	0	0	0	0	0	0	0	0	0
ENSG00000238110	AL353572.2	0	0	0	0	0	0	0	0	0	0.13	0	0.026
ENSG00000238111	AC066692.1	0	0	0	0	0	0	0	0	0	0	0	0
ENSG00000238113	LINC01410	0.15	0.12	0.12	0.33	0.75	0.94	0.15	0.36	0.33	0.63	0.294	0.482
ENSG00000238116	Z95327.2	0	0	0	0	0	0	0	0	0	0	0	0
ENSG00000238117	AP000844.2	0	0	0	0	0	0	0	0	0	0	0	0
ENSG00000238118	SLC25A24P2	0	0	0	0	0	0	0	0	0	0	0	0
ENSG00000238120	LINC01589	0	0	0	0	0	0	0	0	0	0	0	0
ENSG00000238121	LINC00426	0	0	0	0	0.18	0	0.07	0.2	0	0.13	0.036	0.08
ENSG00000238122	AL359258.1	0.05	0	0	0	0	0	0.01	0	0	0	0.01	0.002
ENSG00000238123	MID1IP1-AS1	0	0	0	0	0	0.46	0	0	0.12	0.27	0	0.17
ENSG00000238124	AC114501.3	0	0	0	0	0	0	0	0	0	0	0	0
ENSG00000238125	SLC9A3P2	0	0	0	0	0	0	0	0	0	0	0	0
ENSG00000238129	AL121904.1	0	0	0	0	0	0	0	0	0	0	0	0
ENSG00000238131	AC073521.1	0	0	0	0	0	0	0	0	0	0	0	0
ENSG00000238132	CASC4P1	0	0	0	0	0.04	0	0	0	0	0	0.008	0
ENSG00000238133	MAP3K20-AS1	0	0	0	0	0	0.11	0	0	0.07	0	0	0.036
ENSG00000238135	USP9YP10	0	0	0	0	0	0	0	0	0	0	0	0
ENSG00000238137	ARPC3P2	0	0	0	0	0	0	0	0	0	0	0	0
ENSG00000238138	AC027124.2	0	0	0	0	0	0	0	0	0	0	0	0
ENSG00000238139	AL590559.1	0	0	0	0	0	0	0	0	0	0	0	0
ENSG00000238140	AC104170.2	0	0	0	0	0	0	0	0	0	0	0	0
ENSG00000238141	BRWD1-AS1	0	0.46	0.11	0.12	0	0	0.12	0.11	0	0.13	0.138	0.072
ENSG00000238142	BX284668.5	12.65	8.4	31.44	18.65	10.35	9.47	16.65	12.83	4.25	13.1	16.298	11.26
ENSG00000238143	AL161631.1	0	0	0	0	0	0	0	0	0	0	0	0
ENSG00000238145	AL731892.1	0	0	0	0	0	0	0	0	0	0	0	0
ENSG00000238149	AC104978.1	0	0	0	0	0	0	0	0	0	0	0	0
ENSG00000238150	AC008753.1	0	0	0	0	0	0	0	0	0	0	0	0
ENSG00000238151	MLLT10P1	0	0	0	0	0	0	0	0	0	0	0	0
ENSG00000238152	AC092865.3	0	0	0	0	0	0	0	0	0	0	0	0
ENSG00000238153	Z99755.1	0	0	0	0	0	0	0	0	0	0	0	0
ENSG00000238154	USP9YP4	0	0	0	0	0	0	0	0	0	0	0	0
ENSG00000238156	AL445465.2	0	0.19	0	0	0	0	0	0	0	0	0.038	0
ENSG00000238158	AL391422.2	0	0	0	0	0	0	0	0	0	0	0	0
ENSG00000238160	AC116366.2	0	0	0	0	0	0	0.1	0	0	0	0	0.02
ENSG00000238161	OR7E117P	0	0	0	0	0	0	0	0	0	0	0	0
ENSG00000238162	AC009237.11	0	0	0	0	0	0	0	0	0	0	0	0
ENSG00000238164	AL139246.5	0.26	0.32	0.48	0.2	0	0.09	0.75	1.27	0.26	0.91	0.252	0.656
ENSG00000238165	AC007560.1	0	0	0	0	0	0	0	0	0	0	0	0
ENSG00000238166	AC022748.1	0	0	0	0	0	0	0	0	0	0	0	0
ENSG00000238168	AC137055.1	0	0	0	0	0	0	0	0	0	0	0	0
ENSG00000238169	LINC01053	0	0	0	0	0	0	0	0	0	0	0	0
ENSG00000238171	AC068196.1	0	0	0	0	0	0	0	0	0	0	0	0
ENSG00000238172	RPS2P35	0	0	0	0	0	0	0	0	0	0	0	0
ENSG00000238173	RPL39P6	0	0	0	0	0	0	0	0	0	0	0	0
ENSG00000238176	AL390061.1	0	0	0	0	0	0	0	0	0	0	0	0
ENSG00000238178	AC078993.1	0	0	0	0	0	0	0	0	0	0	0	0
ENSG00000238180	AC017079.2	0.21	0	0	0	0	0	0	0	0	0	0.042	0
ENSG00000238181	AHCYP2	0	0	0	0	0	0	0	0	0	0	0	0
ENSG00000238183	RPS27P5	0	0	0	0	0	0	0	0	0	0	0	0
ENSG00000238184	CD81-AS1	0.23	0.19	0.06	0.11	0.24	0.06	0.2	0.19	0.05	0.26	0.166	0.152
ENSG00000238185	AL353680.1	0	0	0	0	0	0	0	0	0	0	0	0
ENSG00000238186	AL603839.2	0	0	0	0	0	0	0	0	0	0	0	0
ENSG00000238188	AL049733.1	0	0	0	0	0	0	0	0	0	0	0	0
ENSG00000238189	ENOX1-AS2	0	0	0	0	0	0	0	0	0	0	0	0
ENSG00000238190	HMGB1P15	0	0	0	0	0	0	0	0	0	0	0	0
ENSG00000238191	CLUHP1	0	0	0	0	0	0	0	0	0	0	0	0
ENSG00000238192	BX284656.2	0	0	0	0	0	0	0	0	0	0	0	0
ENSG00000238193	AC112656.1	0	0.1	0.05	0	0	0	0	0.05	0	0.12	0.03	0.034
ENSG00000238194	AL121908.1	0	0	0	0	0	0	0	0	0	0	0	0
ENSG00000238195	AL021153.1	0	0	0	0	0	0	0	0	0	0	0	0
ENSG00000238197	PAXBP1-AS1	0.47	0.55	0.32	0.64	0.84	0.46	0.4	0.82	0.35	1.08	0.564	0.622
ENSG00000238198	AL357055.3	0.34	0.31	0.45	0.34	0.55	0.11	0.21	0.19	0.18	0.29	0.398	0.196
ENSG00000238199	UBE2V2P3	0	0	0	0	0	0	0	0	0	0	0	0
ENSG00000238200	MGAT2P2	0	0	0	0	0	0	0	0	0	0	0	0
ENSG00000238201	AC114752.2	0	0	0	0	0	0	0	0	0.05	0	0	0.01
ENSG00000238202	AC002465.1	0	0	0	0	0	0	0	0	0	0	0	0
ENSG00000238205	MPC1L	0	0	0	0	0	0	0	0	0	0	0	0
ENSG00000238207	AC009312.1	0	0	0	0	0.16	0	0.14	0	0	0	0.032	0.028
ENSG00000238210	AC234771.5	0	0	0	0	0	0	0	0	0	0	0	0
ENSG00000238211	POLR2LP1	0	0	0	0	0	0	0	0	0	0	0	0
ENSG00000238212	LINC02096	0	0	0	0	0	0	0	0	0	0	0	0
ENSG00000238213	TARDBPP2	0.07	0.06	0	0	0.07	0	0.12	0.06	0.06	0.07	0.04	0.062
ENSG00000238215	AL513185.3	0	0	0	0	0	0	0.06	0	0	0	0	0.012
ENSG00000238217	LINC01877	0	0	0	0	0	0	0	0	0.04	0	0	0.008
ENSG00000238220	AP000275.1	0	0	0	0	0	0	0	0	0	0	0	0
ENSG00000238221	AL139095.4	0	0	0	0.18	0	0	0	0	0.12	0	0.036	0.024
ENSG00000238222	MKRN4P	0	0	0.09	0	0	0	0	0	0	0	0.018	0
ENSG00000238223	AL121878.1	0	0	0	0	0	0	0	0	0	0	0	0
ENSG00000238224	AC104462.2	0	0	0	0	0	0	0	0	0	0	0	0
ENSG00000238225	CRIP1P2	0	0	0	0	0	0	0	0	0	0	0	0
ENSG00000238227	TMEM250	7.31	8.5	7.1	9.33	9.68	2.01	7.29	6.69	1.11	9.74	8.384	5.368
ENSG00000238228	OR7E7P	1.22	0.5	0.92	0.24	0.18	0.54	0.3	0.21	0.17	0.74	0.612	0.392
ENSG00000238230	LINC00391	0	0	0	0	0	0	0	0	0	0	0	0
ENSG00000238231	AL512288.2	0	1.25	0.24	0	0	0	0	0.48	0.12	0	0.298	0.12
ENSG00000238232	AL356364.1	0	0	0	0	0	0	0	0	0	0	0	0
ENSG00000238235	TSPY11P	0	0	0	0	0	0	0	0	0	0	0	0
ENSG00000238236	MTCYBP14	0	0	0	0	0	0	0	0	0	0	0	0
ENSG00000238241	CCR12P	0	0	0	0.08	0	0	0	0	0	0	0.016	0
ENSG00000238242	AC097066.1	0	0	0	0	0	0	0	0	0	0	0	0
ENSG00000238243	OR2W3	0.38	0.32	0.78	0.34	0.67	0.61	0.08	0.46	0.37	0.81	0.498	0.466
ENSG00000238244	GABARAPL3	0	0	0	0	0	0	0	0	0	0	0	0
ENSG00000238245	MYO5BP2	0	0	0	0	0	0	0	0	0	0	0	0
ENSG00000238246	AC069549.1	0	0	0	0	0	0	0	0	0	0	0	0
ENSG00000238247	AC006210.2	0.06	0	0	0.05	0	0.09	0	0	0.05	0.05	0.022	0.038
ENSG00000238249	HMGN2P17	0.49	0.63	0.31	0.56	1.01	0.81	0.64	0.41	0.49	1.31	0.6	0.732
ENSG00000238250	ST6GAL2-IT1	0.27	0	0	0	0	0	0	0	0	0	0.054	0
ENSG00000238251	AL133477.1	0	0	0	0.42	0	0	0	0	0.19	0	0.084	0.038
ENSG00000238254	AC008496.1	0	0	0	0	0	0	0	0	0	0	0	0
ENSG00000238256	MTND5P20	0	0	0	0	0	0	0	0	0	0	0	0
ENSG00000238257	AP000244.1	0	0	0	0	0	0	0	0	0	0	0	0
ENSG00000238258	AL121748.2	0.82	0.89	0.77	0.84	1.18	1.04	0.81	0.77	1.3	2.02	0.9	1.188
ENSG00000238259	AC067940.1	0	0	0.65	0	0.4	0	0	0	0	0	0.21	0
ENSG00000238260	AL513320.1	0.46	0.9	0.38	0.41	0.31	1.11	0.53	1.25	0.28	0.15	0.492	0.664
ENSG00000238262	NTM-IT	0	0	0	0	0	0	0	0	0	0	0	0
ENSG00000238263	RPL21P88	0	0	0	0	0	0	0	0	0	0	0	0
ENSG00000238265	LINC00317	0	0	0	0	0	0	0	0	0	0	0	0
ENSG00000238266	LINC00707	0	0	0	0	0	0	0	0.02	0	0	0	0.004
ENSG00000238267	AC104850.1	0	0	0	0	0	0	0	0	0	0	0	0
ENSG00000238269	PAGE2B	0.81	1.17	0.17	1.31	1.02	0.72	0.7	0.09	0.18	0.19	0.896	0.376
ENSG00000238270	AL591504.1	0	0	0	0	0	0	0	0	0	0	0	0
ENSG00000238271	IFNWP19	0	0.14	0	0	0	0	0	0	0	0	0.028	0
ENSG00000238272	AL139142.1	0	0	0	0	0	0	0	0	0	0	0	0
ENSG00000238273	AC108058.1	0	0.4	0	0	0.12	0	0	0	0.02	0.04	0.104	0.012
ENSG00000238275	HOMER2P2	0	0	0	0	0	0	0	0	0	0	0	0
ENSG00000238276	AL354863.1	0	0	0	0	0	0	0	0	0	0	0	0
ENSG00000238277	AC068483.1	0	0	0	0	0	0	0	0	0	0	0	0
ENSG00000238278	ALG1L6P	0	0	0	0	0	0	0	0	0	0	0	0
ENSG00000238279	BX470102.1	0	0.16	0.91	0	0	0	0	0	0	0	0.214	0
ENSG00000238280	AL133417.1	0	0	0.11	0	0	0	0	0.11	0.14	0	0.022	0.05
ENSG00000238282	AL121781.1	0	0	0	0	0	0	0	0	0	0	0	0
ENSG00000238283	TBC1D3P1	0.05	0	0	0	0	0	0	0	0	0	0.01	0
ENSG00000238284	LINC01448	0	0	0	0	0	0	0	0	0	0	0	0
ENSG00000238285	MRPL50P2	0	0	0	0	0	0	0	0	0	0	0	0
ENSG00000238286	SLC35E1P1	0.21	0.62	0	0.38	0.32	0.51	0.54	0.09	0.02	0.1	0.306	0.252
ENSG00000238287	AL603839.3	0.16	0.4	2.33	0.71	0.64	0.51	0.82	0.13	0.55	0.6	0.848	0.522
ENSG00000238288	MTND3P23	0	0	0	0	0	0	0	0	0	0	0	0
ENSG00000238290	AL034417.2	0.08	0.31	0.17	0.26	0.12	0.03	0.28	0.17	0.08	0.24	0.188	0.16
ENSG00000238291	AL391704.3	0	0	0	0	0	0	0	0	0	0	0	0
ENSG00000238295	snoU13	0	0	0	0	0	0	0	0	0	0	0	0
ENSG00000238297	U3	0	0	0	0	0.84	0	0	0	0	0	0.168	0
ENSG00000238300	SNORD121B	0	0	0	0	0	0	0	0	0	0	0	0
ENSG00000238302	RNU7-120P	0	0	0	0	0	0	0	0	0	0	0	0
ENSG00000238304	RNU7-50P	0	0	0	0	0	0	0	0	0	0	0	0
ENSG00000238311	SNORD13E	0	0	0	0	0	0	0	0	0	0	0	0
ENSG00000238316	snoU13	0	0	0	0	0	0	0	0	0	0	0	0
ENSG00000238317	SNORD11	0	0	0	0	0	0	0	0	0	0	0	0
ENSG00000238324	RN7SKP198	0	0	0	0	0	0.31	0	0	0	0	0	0.062
ENSG00000238326	snoU13	0	0	0	0	0	0	0	0	0	0	0	0
ENSG00000238344	SNORD126	0	0	0	0	0	0	0	0	0	0	0	0
ENSG00000238357	RNU7-148P	0	0	0	0	0	0	0	0	0	0	0	0
ENSG00000238358	AC004969.1	0	0	0	0	0	0	0	0	0	0	0	0
ENSG00000238363	SNORA13	0	0	0	0	0	0	0	0	0	0	0	0
ENSG00000238364	RNU7-140P	0	0	0	0	0	0	0	0	0	0	0	0
ENSG00000238365	RNU7-57P	0	0	0	0	0	0	0	0	0	0	0	0
ENSG00000238366	Y_RNA	0	0	0	0	0	0	0	0	0	0	0	0
ENSG00000238367	MIR2113	0	0	0	0	0	0	0	0	0	0	0	0
ENSG00000238370	RNU7-103P	0	0	0	0	0	0	0	0	0	0	0	0
ENSG00000238371	snoU13	0	0	0	0	0	0	0	0	0	0	0	0
ENSG00000238372	snoU13	0	0	0	0	0	0	0	0	0	0	0	0
ENSG00000238374	RNU7-180P	0	0	0	0	0	0	0	0	0	0	0	0
ENSG00000238379	RNA5SP103	0	0	0	0	0	0	0	0	0	0	0	0
ENSG00000238380	RNU7-165P	0	0	0	0	0	0	0	0	0	0	0	0
ENSG00000238382	RNU6-1211P	0	0	0	0	0	0	0	0	0	0	0	0
ENSG00000238386	RNU7-48P	0	0	0	0	0	0	0	0	0	0	0	0
ENSG00000238387	snoU13	0	6.88	2.13	0	0	0	0	0	0	0	1.802	0
ENSG00000238390	SNORA81	1	0	0.81	0.9	1	0	0	0	0.38	0	0.742	0.076
ENSG00000238391	RNA5SP233	0	0	0	0	0	0	0	0	0	0	0	0
ENSG00000238399	MIR2053	0	0	0	0	0	0	0	0	0	0	0	0
ENSG00000238405	RNA5SP311	0	0	0	0	0	0	0	0	0	0	0	0
ENSG00000238406	RNU7-171P	0	0	0	0	0	0	0	0	0	0	0	0
ENSG00000238410	snoU109	0	0	0	0	0	0	0	0	0	0	0	0
ENSG00000238417	RNU7-63P	0	0	0	0	0	0	0	0	0	0	0	0
ENSG00000238419	RNU7-186P	0	0	0	0	0	0	0	0	0	0	0	0
ENSG00000238420	RNU6-437P	0	0	0	0	0	0	0	0	0	0	0	0
ENSG00000238423	SNORD42B	0	0	0	0	0	0	0	0	0	0	0	0
ENSG00000238426	Y_RNA	0	0	0	0	0	0	0	0	0	0	0	0
ENSG00000238427	RNU7-136P	0	0	0	0	0	0	0	0	0	0	0	0
ENSG00000238431	RNU7-157P	0	0	0	0	0	0	0	0	0	0	0	0
ENSG00000238440	snoU13	0	0	0	0	0	0	0	0	0	0	0	0
ENSG00000238441	RNU7-130P	0	0	0	0	0	0	0	0	0	0	0	0
ENSG00000238443	Y_RNA	0	0	0	0	0	0	0	0	0	0	0	0
ENSG00000238444	RNU6-893P	0	0	0	0	0	0	0	0	0	0	0	0
ENSG00000238446	RNU7-38P	0	0	0	0	0	0	0	0	0	0	0	0
ENSG00000238447	RNU7-134P	0	0	0	0	0	0	0	0	0	0	0	0
ENSG00000238452	RNU7-144P	0	0	0	0	0	0	0	0	0	0	0	0
ENSG00000238456	RNU6-1014P	0	0	0	0	0	0	0	0	0	0	0	0
ENSG00000238457	RNU7-169P	0	0	0	0	0	0	0	0	0	0	0	0
ENSG00000238468	RNU7-14P	0	0	0	0	0	0	0	0	0	0	0	0
ENSG00000238478	RNU6-498P	0	0	0	0	0	0	0	0	0	0	0	0
ENSG00000238482	RNU6-1208P	0	0	0	0	0	0	0	0	0	0	0	0
ENSG00000238485	snoU13	0	0	0	0	0	0	0	0	0	0	0	0
ENSG00000238489	RNU6-749P	0	0	0	0	0	0	0	0	0	0	0	0
ENSG00000238490	Y_RNA	0	0	0	0	0	0	0	0	0	0	0	0
ENSG00000238493	RNU6-221P	0	0	0	0	0	0	0	0	0	0	0	0
ENSG00000238498	SNORD13P1	0	0	0	0	0	0	0	0	0	0	0	0
ENSG00000238500	RNU7-87P	0	0	0	0	0	0	0	0	0	0	0	0
ENSG00000238503	SNORD18	0	0	0	0	0	0	0	0	0	0	0	0
ENSG00000238509	RNU6-104P	0	0	0	0	0	0	0	0	0	0	0	0
ENSG00000238516	Y_RNA	0	0	0	0	0	0	0	0	0	0	0	0
ENSG00000238517	MIR1270	0	0	0	0	0	0	0	0	0	0	0	0
ENSG00000238519	U8	0	0	0	0	0	0	0.95	0	0	0	0	0.19
ENSG00000238523	RNU7-107P	0	0	0	0	0	0	0	0	0	0	0	0
ENSG00000238529	RNU6-599P	0	0	0	0	0	0	0	0	0	0	0	0
ENSG00000238531	SNORD105B	0	0	0	0	0	0	0	0	0	0	0	0
ENSG00000238540	RNU7-93P	0	0	0	0	0	0	0	0	0	0	0	0
ENSG00000238542	RNU7-104P	0	0	0	0	0	0	0	0	0	0	0	0
ENSG00000238551	RNU6-1193P	0	0	0	0	0	0	0	0	0	0	0	0
ENSG00000238554	RNU1-88P	0	0	0	0	0	0	0	0	0	0	0	0
ENSG00000238558	RNU7-21P	0	0	0	0	0	0	0	0	0	0	0	0
ENSG00000238560	Y_RNA	0	0	0	0	0	0	0	0	0	0	0	0
ENSG00000238561	RNU6ATAC28P	0	0	0	0	0	0	0	0	0	0	0	0
ENSG00000238562	RNU7-159P	0	0	0	0	0	0	0	0	0	0	0	0
ENSG00000238570	snoU13	0	0	0	0	0	0	0	0	0	0	0	0
ENSG00000238575	snoU109	0	0	0	0	0	0	0	0	0	0	0	0
ENSG00000238578	SNORD4A	0	0	0	0	0	0	0	0	0	0	0	0
ENSG00000238584	RNU7-167P	0	0	0	0	0	0	0	0	0	0	0	0
ENSG00000238585	Y_RNA	0	0	0	0	0	0	0	0	0	0	0	0
ENSG00000238590	RNU7-54P	0	0	0	0	0	0	0	0	0	0	0	0
ENSG00000238594	snoU13	0	0	0	0	0	0	0	0	0	0	0	0
ENSG00000238597	SNORD4B	0	0	0	0	0	0	0	0	0	0	0	0
ENSG00000238606	RNU7-7P	0	0	0	0	0	0	0	0	0	0	0	0
ENSG00000238609	RNU7-94P	0	0	0	0	0	0	0	0	0	0	0	0
ENSG00000238610	RNU7-26P	0	0	0	0	0	0	0	0	0	0	0	0
ENSG00000238616	RNU6-300P	0	0	0	0	0	0	0	0	0	0	0	0
ENSG00000238619	RNU6-775P	0	0	0	0	0	0	0	0	0	0	0	0
ENSG00000238622	SNORD97	1.19	5.43	0.85	0	0.48	0	0	0	0	0	1.59	0
ENSG00000238627	RNA5SP489	0	0	0	0	0	0	0	0	0	0	0	0
ENSG00000238628	snoU13	0	0	0	0	0	0	0	0	0	0	0	0
ENSG00000238632	RNU7-126P	0	0	0	0	0	0	0	0	0	0	0	0
ENSG00000238645	snoU13	0	0	0	0	0	0	0	0	0	0	0	0
ENSG00000238649	SNORD42A	0	0	0	0	0	0	0	0	21.86	0	0	4.372
ENSG00000238650	SNORD54	0	0	0	0	0	50.26	0	0	0	0	0	10.052
ENSG00000238653	RNU7-62P	0	0	0	0	0	0	0	0	0	0	0	0
ENSG00000238658	RNU6-625P	0	0	0	0	0	0	0	0	0	0	0	0
ENSG00000238669	RNU6-333P	0	0	0	0	0	0	0	0	0	0	0	0
ENSG00000238680	RNU6-1037P	0	0	0	0	0	0	0	0	0	0	0	0
ENSG00000238685	ACA64	0	0	0	0	0	0	0	0	0	0	0	0
ENSG00000238694	snoU13	0	0	0	0	0	0	0	0	0	0	0	0
ENSG00000238697	RNU6-261P	0	0	0	0	0	0	0	0	0	0	0	0
ENSG00000238698	RNU7-147P	0	0	0	0	0	0	0	0	0	0	0	0
ENSG00000238704	RNU7-97P	0	0	0	0	0	0	0	0	0	0	0	0
ENSG00000238705	MIR1976	0	0	0	0	0	0	0	0	0	0	0	0
ENSG00000238707	SNORD2	0	0	0	0	0	0	0	0	0	0	0	0
ENSG00000238709	RNU7-56P	0	0	0	0	0	0	0	0	0	0	0	0
ENSG00000238711	RNY4P25	0	0	0	0	0	0	0	0	0	0	0	0
ENSG00000238713	Y_RNA	0	0	0	0	0	0	0	0	0	0	0	0
ENSG00000238719	RNU7-96P	0	0	0	0	0	0	0	0	0	0	0	0
ENSG00000238721	RNU7-194P	0	0	0	0	0	0	0	0	0	0	0	0
ENSG00000238723	Y_RNA	0	0	0	0	0	0	0	0	0	0	0	0
ENSG00000238724	snoU13	0	0	0	0	0	0	0	0	0	0	0	0
ENSG00000238728	MIR1972-1	0	0	0	0	0	0	0	0	0	0	0	0
ENSG00000238730	RNU7-164P	0	0	0	0	0	0	0	0	0	0	0	0
ENSG00000238731	RNU7-90P	0	0	0	0	0	0	0	0	0	0	0	0
ENSG00000238735	RNU7-113P	0	0	0	0	0	0	0	0	0	0	0	0
ENSG00000238741	SCARNA7	6.84	7.83	12.39	12.38	13.85	21.02	11.58	14.87	12.72	7.87	10.658	13.612
ENSG00000238745	snoU13	0	0	0	0	0	0	0	0	0	0	0	0
ENSG00000238749	Y_RNA	0	0	0	0	0	0	0	0	0	0	0	0
ENSG00000238750	RNU7-27P	0	0	0	0	0	0	0	0	0	0	0	0
ENSG00000238754	SCARNA18B	0	0	0	0	0	0	0	0	0	0	0	0
ENSG00000238755	LINC02006	0	0	0	0	0	0	0	0	0	0	0	0
ENSG00000238759	RNU7-155P	0	0	0	0	0	0	0	0	0	0	0	0
ENSG00000238761	snoU13	0	0	0	0	0	0	0	0	0	0	0	0
ENSG00000238764	snoU13	0	0	0	0	0	0	0	0	0	0	0	0
ENSG00000238765	RNA5SP57	0	0	0	0	0	0	0	0	0	0	0	0
ENSG00000238777	RNU7-141P	0	0	0	0	0	0	0	0	0	0	0	0
ENSG00000238778	RNU7-80P	0	0	0	0	0	0	0	0	0	0	0	0
ENSG00000238782	RNU7-9P	0	0	0	0	0	0	0	0	0	0	0	0
ENSG00000238783	Y_RNA	0	0	0	0	0	0	0	0	0	0	0	0
ENSG00000238785	RNU7-92P	0	0	0	0	0	0	0	0	0	0	0	0
ENSG00000238788	RNU7-182P	0	0	0	0	0	0	0	0	0	0	0	0
ENSG00000238789	RNU7-152P	0	0	0	0	0	0	0	0	0	0	0	0
ENSG00000238793	SNORD124	0	0	0	0	0	0	0	0	0	0	0	0
ENSG00000238795	SCARNA12	0.53	0.82	1.17	1.3	1.43	0.37	0.83	0.42	0.09	0.55	1.05	0.452
ENSG00000238797	Y_RNA	0	0	0	0	0	0	0	0	0	0	0	0
ENSG00000238804	snoU13	0	0	0	0	0	0	0	0	0	0	0	0
ENSG00000238808	RNU7-102P	0	0	0	0	0	0	0	0	0	0	0	0
ENSG00000238812	RNU7-127P	0	0	0	0	0	0	0	0	0	0	0	0
ENSG00000238813	Y_RNA	0	0	0	0	0	0	0	0	0	0	0	0
ENSG00000238819	SNORD11	0	0	0	0	0	0	0	0	0	0	0	0
ENSG00000238825	RNU1-13P	0	0	0	0	0	0	0	0	0	0	0	0
ENSG00000238829	RNU7-45P	0	0	0	0	0	0	0	0	0	0	0	0
ENSG00000238830	RNU7-46P	0	0	0	0	0	0	0	0	0	0	0	0
ENSG00000238832	snoU109	0	0	0	0	0	1.28	0	0	0	0	0	0.256
ENSG00000238833	RNU1-131P	0	0	0	0	0	0	0	0	0	0	0	0
ENSG00000238835	SCARNA18	0	0	0	0	0	0	0	0	0	0	0	0
ENSG00000238837	LINC02031	0	0	0	0	0	0	0	0	0	0	0	0
ENSG00000238840	U8	0	0	0	0	0	0	0	0	0	0	0	0
ENSG00000238842	RNU7-106P	0	0	0	0	0	0	0	0	0	0	0	0
ENSG00000238845	Y_RNA	0	0	0	0	0	0	0	0	0	0	0	0
ENSG00000238854	SNORD5	0	0	0	0	0	0	0	0	0	0	0	0
ENSG00000238862	SNORD19B	0	0	0	0	0	0	0	0	0	0	0	0
ENSG00000238875	RN7SKP210	0	0	0	0	0	0	0	0	0	0	0	0
ENSG00000238880	RNU7-59P	0	0	0	0	0	0	0	0	0	0	0	0
ENSG00000238882	RNU6-329P	0	0	0	0	0	0	0	0	0	0	0	0
ENSG00000238884	RNU7-85P	0	0	0	0	0	0	0	0	0	0	0	0
ENSG00000238886	SNORD121A	0	0	0	0	0	0	0	0	0	0	0	0
ENSG00000238898	RNU1-80P	0	0	0	0	0	0	0	0	0	0	0	0
ENSG00000238901	snoU13	0	0	0	0	0	0	0	0	0	0	0	0
ENSG00000238902	snoU13	0	0	0	0	0	0	0	0	0	0	0	0
ENSG00000238904	RNU7-34P	0	0	0	0	0	0	0	0	0	0	0	0
ENSG00000238906	snoU13	0	0	0	0	0	0	0	0	0	0	0	0
ENSG00000238908	RNA5SP484	0	0	0	0	0	0	0	0	0	0	0	0
ENSG00000238912	Y_RNA	0	0	0	0	0	0	0	0	0	0	0	0
ENSG00000238913	RNU7-196P	0	0	0	0	0	0	0	0	0	0	0	0
ENSG00000238917	SNORD10	0	0	0	0	0	0	0	0	0	0	0	0
ENSG00000238923	RNU7-1	0	0	0	0	0	0	0	0	0	0	0	0
ENSG00000238924	RNU7-82P	0	0	0	0	0	0	0	0	0	0	0	0
ENSG00000238926	Y_RNA	0	0	0	0	0	0	0	0	0	0	0	0
ENSG00000238933	Y_RNA	0	0	0	0	0	0	0	0	0	0	0	0
ENSG00000238934	ACA64	0	0	0	0	0	0	0	0	0	0	0	0
ENSG00000238936	SNORD65B	0	0	0	0	0	0	0	0	0	0	0	0
ENSG00000238941	RNU6-953P	0	0	0	0	0	0	0	0	0	0	0	0
ENSG00000238942	SNORD2	0	0	0	0	0	0	0	0	0	0	0	0
ENSG00000238943	Y_RNA	0	0	0	0	0	0	0	0	0	0	0	0
ENSG00000238949	RNU7-66P	0	0	0	0	0	0	0	0	0	0	0	0
ENSG00000238950	RNU7-173P	0	0	0	0	0	0	0	0	0	0	0	0
ENSG00000238959	RNU7-19P	0	0	0	0	0	0	0	0	0	0	0	0
ENSG00000238961	SNORA47	1.94	1.64	0	0	0	0	0	0	0.34	0	0.716	0.068
ENSG00000238962	RNU7-176P	0	0	0	0	0	0	0	0	0	0	0	0
ENSG00000238963	U8	0	0	0	0	0	0	0	0	0	0	0	0
ENSG00000238964	RNU7-125P	0	0	0	0	0	0	0	0	0	0	0	0
ENSG00000238965	RNA5SP351	0	0	0	0	0	0	0	0	0	0	0	0
ENSG00000238966	SNORD112	0	0	0	0	0	0	0	0	0	0	0	0
ENSG00000238987	RNU7-133P	0	0	0	0	0	0	0	0	0	0	0	0
ENSG00000238998	RNU7-187P	0	0	0	0	0	0	0	0	0	0	0	0
ENSG00000239001	RNU6-420P	0	0	0	0	0	0	0	0	0	0	0	0
ENSG00000239002	SCARNA10	0	0.84	0	0	0	0	0.89	0	0	0	0.168	0.178
ENSG00000239003	RNU7-88P	0	0	0	0	0	0	0	0	0	0	0	0
ENSG00000239005	ACA64	0	0	6.41	0	0	0	0	2.13	0	0	1.282	0.426
ENSG00000239007	RNU7-95P	0	0	0	0	0	0	0	0	0	0	0	0
ENSG00000239008	ACA64	0	0	0	0	0	0	0	0	0	0	0	0
ENSG00000239010	RNU7-74P	0	0	0	0	0	0	0	0	0	0	0	0
ENSG00000239014	SNORD108	0	0	0	0	0	66.26	0	0	10.3	0	0	15.312
ENSG00000239021	RNA5SP246	0	0	0	0	0	0	0	0	0	0	0	0
ENSG00000239023	RNU1-98P	0	0	0	0	0	0	0	0	0	0	0	0
ENSG00000239030	RNU6-956P	0	0	0	0	0	0	0	0	0	0	0	0
ENSG00000239035	snoU13	0	0	0	0	0	0	0	0	0	0	0	0
ENSG00000239039	SNORD13	0	0	0	0	0	0	9.31	0	2.1	0	0	2.282
ENSG00000239040	Y_RNA	0	0	0	0	0	0	0	0	2.25	0	0	0.45
ENSG00000239041	snoU13	0	0	0	0	0	0	0	0	0	0	0	0
ENSG00000239043	SNORD127	0	0	0	0	0	0	0	0	0	0	0	0
ENSG00000239053	RNU7-138P	0	0	0	0	0	0	0	0	0	0	0	0
ENSG00000239057	MIR500B	0	0	0	0	0	0	0	0	0	0	0	0
ENSG00000239069	Y_RNA	0	0	0	0	0	0	0	0	0	0	0	0
ENSG00000239075	RNU6-274P	0	0	0	0	0	0	0	0	0	0	0	0
ENSG00000239078	RNU7-55P	0	0	0	0	0	0	0	0	0	0	0	0
ENSG00000239079	snoU13	0	0	0	0	0	0	0	0	0	0	0	0
ENSG00000239080	snoU13	0	0	0	0	0	0	0	0	0	0	0	0
ENSG00000239081	RNU7-24P	0	0	0	0	0	0	0	0	0	0	0	0
ENSG00000239082	RNU7-170P	0	0	0	0	0	0	0	0	0	0	0	0
ENSG00000239093	snoU13	0	0	0	0	0	0	0	0	0	0	0	0
ENSG00000239096	snoU13	0	0	0	0	0	0	0	0	0	0	0	0
ENSG00000239099	RNU7-23P	0	0	0	0	0	0	0	0	0	0	0	0
ENSG00000239102	RNU7-185P	0	0	0	0	0	0	0	0	0	0	0	0
ENSG00000239105	RNU7-73P	0	0	0	0	0	0	0	0	0	0	0	0
ENSG00000239106	Y_RNA	0	0	0	0	0	0	0	0	0	0	0	0
ENSG00000239108	RNU6-1132P	0	0	0	0	0	0	0	0	0	0	0	0
ENSG00000239112	SNORD123	0	0	0	0	0	0	0	0	0	0	0	0
ENSG00000239115	RNU7-67P	0	0	0	0	0	0	0	0	0	0	0	0
ENSG00000239118	MIR1972-2	0	0	0	0	0	0	0	0	0	0	0	0
ENSG00000239119	RNU7-119P	0	0	0	0	0	0	0	0	0	0	0	0
ENSG00000239122	RNU2-11P	0	0	0	0	0	0	0	0	0	0	0	0
ENSG00000239127	SNORD125	0	0	0	0	0	12.53	0	0	0	0	0	2.506
ENSG00000239128	SNORD13P3	0	0	0	0	0	0	0	0	0	0	0	0
ENSG00000239129	snoU13	0	0	0	0	0	0	0	0	0	0	0	0
ENSG00000239137	snoU13	0	0	0	0	0	0	0	0	0	0	0	0
ENSG00000239142	U8	0	0	0	0	0	0	0	0	0	0	0	0
ENSG00000239143	Y_RNA	0	0	0	0	0	0	0	0	0	0	0	0
ENSG00000239148	U8	0	0	0	0	0	0	0	0	0	0	0	0
ENSG00000239149	SNORA59A	0.63	0	0	0	0	0	0	0.51	0	0	0.126	0.102
ENSG00000239151	RNU7-195P	0	0	0	0	0	0	0	0	0	0	0	0
ENSG00000239152	RNA5SP310	0	0	0	0	0	0	0	0	0	0	0	0
ENSG00000239153	snoU13	0	0	0	0	0	0	0	0	0	0	0	0
ENSG00000239168	RNU7-197P	0	0	0	0	0	0	0	0	0	0	0	0
ENSG00000239169	SNORD109B	0	0	0	0	0	0	0	0	0	0	0	0
ENSG00000239175	RNU6-1218P	0	0	0	0	0	0	0	0	0	0	0	0
ENSG00000239180	Y_RNA	0	0	0	0	0	0	0	0	0	0	0	0
ENSG00000239182	SNORA35	0	0	0	0	0	0	0	0	0	0	0	0
ENSG00000239183	SNORA84	0	0	0	0	0	0	0	0	0	0	0	0
ENSG00000239184	RNA5SP269	0	0	0	0	0	0	0	0	0	0	0	0
ENSG00000239185	RNU7-190P	0	0	0	0	0	0	0	0	0	0	0	0
ENSG00000239189	RNU6-634P	0	0	0	0	0	0	0	0	0	0	0	0
ENSG00000239190	RNU6-717P	0	0	0	0	0	0	0	0	0	0	0	0
ENSG00000239194	RNU1-123P	0	0	0	0	0	0	0	0	0	0	0	0
ENSG00000239195	SNORD5	0	0	0	0	0	0	0	0	13.58	0	0	2.716
ENSG00000239197	snoU109	0	0	0	0	0	0	0	0	0	0	0	0
ENSG00000239198	RPL5P22	0	0	0	0	0	0.08	0	0	0.06	0	0	0.028
ENSG00000239199	RPL21P6	0.2	0	0.12	0	0	0	0	0	0	0	0.064	0
ENSG00000239200	CR383656.1	0	0	0	0	0	0	0	0	0	0	0	0
ENSG00000239201	AC025164.1	0	0	0	0	0	0	0	0	0	0.2	0	0.04
ENSG00000239202	RN7SL499P	0	0	0	0	0	0	0	0	0	0	0	0
ENSG00000239203	AC093484.1	0	0	0	0	0	0	0	0	0	0	0	0
ENSG00000239205	LINC02023	0	0	0	0	0	0	0	0	0	0	0	0
ENSG00000239207	GAPDHP39	0	0	0	0	0	0	0	0	0	0	0	0
ENSG00000239210	RPS26P55	0	0	0	0	0	0	0	0	0	0	0	0
ENSG00000239211	RN7SL563P	0	0	0	0	0	0	0	0	0	0	0	0
ENSG00000239212	RPL6P7	0	0	0	0	0	0	0	0	0	0	0	0
ENSG00000239213	NCK1-AS1	2.01	1.58	1.32	1.06	1.7	1.97	1.52	1.16	0.97	2.85	1.534	1.694
ENSG00000239215	AC117503.1	0	0	0	0	0	0	0	0	0	0	0	0
ENSG00000239216	AL139420.2	0	0	0	0	0	0	0	0	0	0	0	0
ENSG00000239218	RPS20P22	0.31	2.6	1.01	0.56	0.73	0.76	0.52	0.5	0.75	0.57	1.042	0.62
ENSG00000239219	AC008040.1	0.2	0.02	0.01	0	0	0.02	0	0.32	0	0.04	0.046	0.076
ENSG00000239221	RN7SL442P	0	0	0	0	0	0	0	0	0	0	0	0
ENSG00000239223	AC026254.2	0.29	0	0	0	0	0	0	0.32	0	0	0.058	0.064
ENSG00000239224	RN7SL546P	0	0	0	0	0	0	0	0	0	0.4	0	0.08
ENSG00000239225	TTTY23	0	0	0	0	0	0	0	0	0	0	0	0
ENSG00000239226	MRPS17P3	0	0	0	0	0	0	0	0	0	0	0	0
ENSG00000239227	AC069439.1	0	0	0	0	0	0	0	0	0	0	0	0
ENSG00000239228	RN7SL578P	0	0	0	0	0	0	0	0	0	0	0	0
ENSG00000239238	MEMO1P3	0	0	0	0	0.39	0	0	0	0	0	0.078	0
ENSG00000239246	AC008026.1	0	0.35	0	0	0	0.11	0.23	0	0	0.36	0.07	0.14
ENSG00000239247	RN7SL589P	0	0	0	0	0	0	0	0	0	0	0	0
ENSG00000239249	RN7SL757P	0	0	0	0	0	0	0	0	0	0	0	0
ENSG00000239250	RN7SL271P	0	0	0	0	0	0	0	0	0	0	0	0
ENSG00000239253	RPS4XP23	0	0	0	0	0	0	0	0	0	0	0	0
ENSG00000239254	AC009220.2	0	0	0	0	0	0	0	0	0	0	0	0
ENSG00000239255	AC007620.1	0	0	0	0	0	0	0	0	0	0	0	0
ENSG00000239256	AC005412.2	0	0	0	0	0	0	0	0	0	0	0	0
ENSG00000239257	RPL23AP1	1.15	1.65	5.2	3.52	3.59	2.43	2.46	5.47	1.37	1.76	3.022	2.698
ENSG00000239261	RPL31P41	0	0	0.24	0	0	0	0	0	0	0	0.048	0
ENSG00000239263	RBM43P1	0	0.07	0	0	0	0	0	0	0.02	0.16	0.014	0.036
ENSG00000239264	TXNDC5	47.23	33.53	25.64	35.44	40.18	20.26	40.21	32.3	17.17	41.71	36.404	30.33
ENSG00000239265	CLRN1-AS1	0.04	0.06	0.25	0.28	0.19	0.13	0.13	0.12	0.16	0.14	0.164	0.136
ENSG00000239268	AC092691.1	0.17	0.3	0	0.16	1.24	0.28	0.45	0	0	0.5	0.374	0.246
ENSG00000239269	RPSAP4	0	0	0	0	0.1	0	0	0	0	0.21	0.02	0.042
ENSG00000239272	RPL21P10	0	0.69	0.17	0	0	0	0	0.17	0.08	0.19	0.172	0.088
ENSG00000239279	RN7SL184P	0	0	0	0	0	0	0	0	0	0	0	0
ENSG00000239280	AC108693.1	0.24	0.2	0.59	0.43	0.24	0.19	0.41	0	0.05	0	0.34	0.13
ENSG00000239281	RPS29P2	0	0	0	0	0	0	0	0	0	0	0	0
ENSG00000239282	CASTOR1	6.22	6.03	4.37	5.61	2.29	3.08	6.25	4.36	0.97	6.54	4.904	4.24
ENSG00000239288	AC063923.1	0	0	0	0	0	0	0	0	0	0	0	0
ENSG00000239291	AC002558.1	0	0.38	0.37	0.41	0.57	0.09	0.1	0.28	0.02	0	0.346	0.098
ENSG00000239293	OR9P1P	0	0	0	0	0	0	0	0	0	0	0	0
ENSG00000239300	AC080162.1	0	0	0.5	0.18	0	0	0.42	0.17	0	0.19	0.136	0.156
ENSG00000239304	DNM1P48	0	0	0	0	0	0	0	0	0	0	0	0
ENSG00000239305	RNF103	40.98	19.43	24.16	20.53	30.86	21.06	20.67	25.57	18.37	38.72	27.192	24.878
ENSG00000239306	RBM14	32.32	37.44	32.13	34.55	27.35	22.56	29.9	22.18	7.69	31.34	32.758	22.734
ENSG00000239311	AC092916.1	0	0	0	0	0	0	0	0	0	0	0	0
ENSG00000239314	MORC1-AS1	0	0	0	0	0	0	0	0	0	0	0	0
ENSG00000239315	RPL19P13	0	0	0	0	0	0	0	0	0	0	0	0
ENSG00000239316	RN7SL11P	0	0	0	0	0	0	0	0	0	0	0	0
ENSG00000239317	AC091959.1	0	0	0	0	0	0	0	0	0	0	0	0
ENSG00000239319	RN7SL854P	0	0	0	0	0	0	0	0	0	0	0	0
ENSG00000239320	RPS29P26	0	0	0	0	0	0	0	0	0	0	0	0
ENSG00000239322	ATP6V1B1-AS1	0	0.14	0	0	0	0.08	0	0	0	0.18	0.028	0.052
ENSG00000239323	AL163973.1	0	0	0	0	0	0	0	0	0	0	0	0
ENSG00000239327	AL163195.1	0	0	0	0	0	0	0	0	0	0	0	0
ENSG00000239332	LINC01119	0.23	0.29	0.35	0.39	0.23	0.37	0.37	0.35	0.31	0.21	0.298	0.322
ENSG00000239333	RN7SL658P	0	0.33	0	0	0	0	0	0	0	0	0.066	0
ENSG00000239335	LLPH-AS1	2.43	2.57	0	1.78	0.92	1.36	1.71	0	0.25	2.62	1.54	1.188
ENSG00000239344	AC090686.1	0.12	0	0	0	0.12	0.1	0.11	0.1	0.03	0.12	0.048	0.092
ENSG00000239345	HNRNPA1P26	0	0	0	0	0	0	0	0	0	0.11	0	0.022
ENSG00000239350	AC105265.1	0	0	0	0	0	0	0	0	0	0	0	0
ENSG00000239351	NPM1P29	0	0.19	0.19	0.1	0	0	0.1	0.09	0.02	0	0.096	0.042
ENSG00000239354	RPS17P15	0	0	0	0	0	0	0	0	0	0	0	0
ENSG00000239356	RN7SL309P	0	0	0	0	0	0	0	0	0	0	0	0
ENSG00000239365	AL590326.1	0	0	0	0	0	0	0	0	0	0	0	0
ENSG00000239367	RN7SL477P	0	0	0	0	0	0	0	0	0	0	0	0
ENSG00000239374	AC090013.1	0	0.36	0	0	0	0	0	0	0	0	0.072	0
ENSG00000239377	AC073111.1	0	0	0	0	0	0	0	0.2	0	0	0	0.04
ENSG00000239381	AC125613.1	0	0	0	0	0	0	0	0	0	0	0	0
ENSG00000239382	ALKBH6	8.07	11.37	7.72	7.42	9.3	5.87	10.52	9.94	2.39	10.17	8.776	7.778
ENSG00000239383	AC108724.1	0	0	0	0	0	0	0	0	0	0	0	0
ENSG00000239388	ASB14	1.17	0.42	0.34	0.36	0.5	0.4	0.11	0.32	0.29	1.8	0.558	0.584
ENSG00000239389	PCDHA13	0	0	0	0	0	0	0	0	0	0	0	0
ENSG00000239390	RN7SL87P	0	0	0	0	0	0	0	0	0	0	0	0
ENSG00000239392	AL354989.2	0	0	0	0.02	0	0	0	0	0	0	0.004	0
ENSG00000239393	AC146507.1	0	0	0	0	0	0	0	0	0	0	0	0
ENSG00000239395	AC118470.1	0	0	0	0	0	0	0	0	0	0	0	0
ENSG00000239396	RN7SL414P	0.4	0	0	0	0	0	0	0	0	0	0.08	0
ENSG00000239397	AC084878.1	0	0	0	0	0	0	0	0	0	0	0	0
ENSG00000239398	RN7SL342P	0	0	0	0	0	0	0	0	0	0	0	0
ENSG00000239402	CYP4F62P	0.11	0.04	0.14	0.17	0.04	0	0.17	0.14	0	0.04	0.1	0.07
ENSG00000239405	TMED10P2	0.93	0	0	0.14	0.31	0	0	0.13	0.22	0.15	0.276	0.1
ENSG00000239407	Z68871.1	2.33	1.17	0.77	0.84	1.42	2.01	2.02	0.7	1.28	2.47	1.306	1.696
ENSG00000239408	AC108751.1	0	0	0	0	0	0	0	0	0	0	0	0
ENSG00000239412	RPL21P71	0	0	0	0	0	0	0	0	0	0	0	0
ENSG00000239413	RPS27P23	0	0.44	0	0.47	0	0	0	0	0	0	0.182	0
ENSG00000239415	AP001469.3	0.15	0.38	0.1	0.04	0.15	0.1	0.04	0.14	0.08	0.29	0.164	0.13
ENSG00000239419	RN7SL535P	0.4	0	0	0	0.41	0.32	0.35	0	0	0.38	0.162	0.21
ENSG00000239426	OR8F1P	0	0	0	0	0	0	0	0	0	0	0	0
ENSG00000239428	GM2AP2	0	0	0	0	0	0	0	0	0	0	0	0
ENSG00000239429	AF274854.1	0	0	0	0	0	0	0	0	0	0	0	0
ENSG00000239432	AF186996.4	0	0	0	0	0	0	0	0	0	0	0	0
ENSG00000239435	KCNMB3P1	1.16	0.26	0.03	0.02	0.16	0	0	0	0	1.57	0.326	0.314
ENSG00000239437	RN7SL752P	0	0	0	0	0	0	0	0	0	0	0	0
ENSG00000239438	RPS26P48	0	0	0	0	0	0	0	0	0	0	0	0
ENSG00000239439	RFKP2	0	0	0	0	0	0	0	0	0	0	0	0
ENSG00000239440	LINC02008	0.13	0.04	0.21	0.39	0.09	0.35	0	0.07	0.16	0.12	0.172	0.14
ENSG00000239443	PABPC1P10	0	0	0	0	0	0	0	0	0	0	0	0
ENSG00000239445	ST3GAL6-AS1	1.93	2.11	4.82	2.59	5.14	2.27	3.22	0.54	0.65	6.01	3.318	2.538
ENSG00000239446	AC004882.2	0	0	0	0	0	0	0	0	0	0	0	0
ENSG00000239453	SIDT1-AS1	0	0	0	0	0	0	0	0	0	0	0	0
ENSG00000239454	LINC02047	0	0	0	0	0	0	0	0	0	0	0	0
ENSG00000239455	AC074043.1	0.1	0.12	0.2	0.04	0	0	0.04	0.12	0.05	0	0.092	0.042
ENSG00000239462	AC091212.1	0	0	0	0	0	0	0	0	0	0	0	0
ENSG00000239464	RN7SL691P	0	0	0	0	0	0	0	0	0	0	0	0
ENSG00000239465	AC090543.1	0.21	0	0	0	0	0	0	0	0	0	0.042	0
ENSG00000239466	RN7SL552P	0	1.13	0	0	0	0	0	0	0.18	0	0.226	0.036
ENSG00000239467	AC007405.3	0.42	1.05	1.24	1.31	0.89	0.46	2.03	1.08	0.67	2.07	0.982	1.262
ENSG00000239468	RN7SL569P	0	1.06	0	0	0	0	0	0	0	0	0.212	0
ENSG00000239470	AC011979.1	0.64	0	0.19	0.61	0	0.18	0.63	0	0	0	0.288	0.162
ENSG00000239471	RN7SL584P	0	0	0	0	0	0	0	0	0	0	0	0
ENSG00000239472	RN7SL221P	0	0	0	0	0	0	0	0	0	0	0	0
ENSG00000239473	RPL7P38	0	0	0	0.11	0	0	0	0	0.03	0	0.022	0.006
ENSG00000239474	KLHL41	46.65	28.44	32.73	27.45	42.57	25.31	27.77	31.52	22.34	52.13	35.568	31.814
ENSG00000239480	AC073517.1	0	0	0	0	0	0	0	0	0	0	0	0
ENSG00000239481	RPS3AP41	0	0	0	0	0	0	0	0	0	0	0	0
ENSG00000239482	AC112487.1	0	0	0	0	0	0	0	0	0	0	0	0
ENSG00000239483	AC023598.1	0	0	0	0	0	0	0	0	0	0	0	0
ENSG00000239486	AC091390.3	0	0	0	0.3	0	0	0	0	0	0	0.06	0
ENSG00000239490	RPS4XP18	0	0	0	0	0	0	0	0	0.02	0.12	0	0.028
ENSG00000239494	RN7SL333P	1.2	0	0	0.36	0	0.32	0	0	0	0	0.312	0.064
ENSG00000239498	AC019211.1	0	0	0	0	0	0	0	0	0	0	0	0
ENSG00000239503	MARK2P8	0	0	0	0	0	0	0	0	0	0	0	0
ENSG00000239504	RN7SL583P	0	0	0	0	0	0	0	0	0	0	0	0
ENSG00000239508	PLCH1-AS1	0	0	0	0	0	0	0	0	0	0	0	0
ENSG00000239510	AL135752.1	0	0	0	0.19	0	0	0	0	0	0	0.038	0
ENSG00000239511	POM121L7P	0	0	0	0	0	0	0	0	0	0	0	0
ENSG00000239513	LINC01210	0	0	0	0	0	0	0	0	0	0	0	0
ENSG00000239516	FLYWCH1P1	0	0	0	0	0	0	0	0	0	0	0	0
ENSG00000239517	AC116337.2	0	0	0	0	0	0	0	0	0	0	0	0
ENSG00000239519	CADM2-AS1	0	0	0	0	0	0	0	0	0	0	0	0
ENSG00000239521	GATS	7.65	7.02	4.78	5.77	7.59	5.54	5.54	3.25	2.85	7.91	6.562	5.018
ENSG00000239523	MYLK-AS1	2.53	2.53	1.87	2.9	1.95	0.75	2.1	2.74	0.56	1.85	2.356	1.6
ENSG00000239524	RPL32P34	0	0	0	0	0	0	0	0	0	0	0	0
ENSG00000239525	RPL30P5	0	0	0	0	0	0	0	0	0	0	0	0
ENSG00000239527	RPS23P7	0	0	0	0	0	0	0	0	0	0	0	0
ENSG00000239528	RPS14P8	0.59	0.75	0	1.33	0.6	0.24	0.26	0.24	0.24	1.41	0.654	0.478
ENSG00000239532	AC108022.1	0.21	0.18	0.35	0	0	0	0.36	0.17	0	0.3	0.148	0.166
ENSG00000239533	GOLGA2P2Y	0	0	0	0	0	0	0	0	0	0	0	0
ENSG00000239539	HMGN1P20	0	0	0	0	0	0	0	0	0	0	0	0
ENSG00000239542	RN7SL399P	0	0	0	0	0	0	0	0	0	0	0	0
ENSG00000239544	AL442663.1	0	0	0	0	0	0	0.26	0	0	0	0	0.052
ENSG00000239545	RN7SL822P	0	0	0	0	0	0	0	0	0	0	0	0
ENSG00000239547	RN7SL843P	0	0	0	0	0	0	0	0	0	0	0	0
ENSG00000239552	HOXB-AS2	0	0	0	0	0	0	0.09	0	0	0	0	0.018
ENSG00000239553	RN7SL12P	0	0	0	0	0	0	0	0	0	0	0	0
ENSG00000239555	RN7SL841P	0	0	0	0	0	0	0	0	0	0	0	0
ENSG00000239556	AC004951.2	0	0.54	0.16	0	0.51	0	0.2	0.29	0	0.25	0.242	0.148
ENSG00000239557	AC092045.1	0.32	0.07	0.2	0.14	0.24	0.14	0.21	0.07	0.05	0.3	0.194	0.154
ENSG00000239559	AP003385.3	0.42	0	0.35	0	0	0	0	0.35	0.09	0.81	0.154	0.25
ENSG00000239560	RN7SL479P	0	0	0	0	0	0	0	0	0	0	0	0
ENSG00000239568	AC104435.1	0	0	0	0	0	0	0	0	0	0	0	0
ENSG00000239569	KMT2E-AS1	2.25	2.86	1.75	3.05	2.53	1.42	2.6	1.85	0.88	1.44	2.488	1.638
ENSG00000239570	SETP11	0	0	0	0	0	0	0	0.11	0	0	0	0.022
ENSG00000239571	IGKV2D-30	0	0	0	0	0	0	0	0	0	0	0	0
ENSG00000239572	AC117513.1	0	0	0	0	0	0	0	0	0	0	0	0
ENSG00000239576	COX6CP14	0	0	0	0	0	0	0	0	0	0	0	0
ENSG00000239577	RN7SL388P	0	0.28	0	0	0	0	0	0	0	0	0.056	0
ENSG00000239579	RN7SL325P	0	0	0	0	0	0	0	0	0	0	0	0
ENSG00000239580	RN7SL675P	0	0	0	0	0	0	0	0	0	0	0	0
ENSG00000239586	MTND1P16	0	0	0	0	0	0	0	0	0	0	0	0
ENSG00000239587	AC018730.1	0	0	0	0	0	0	0	0	0	0	0	0
ENSG00000239589	LINC00879	0	0	0	0	0	0	0	0	0	0	0	0
ENSG00000239590	OR1J4	0	0	0	0	0	0	0	0	0	0	0	0
ENSG00000239593	AL513122.2	0	0	0	0	0	0	0	0.18	0	0	0	0.036
ENSG00000239595	RN7SL79P	0	0	0	0	0	0	0	0	0	0	0	0
ENSG00000239600	AP000797.1	0	0	0	0	0	0	0	0	0	0	0	0
ENSG00000239602	AC091959.2	0	0	0	0	0	0	0	0	0	0	0	0
ENSG00000239605	STPG4	0	0	0	0.11	0	0.04	0.1	0	0.02	0	0.022	0.032
ENSG00000239607	RN7SL573P	0	0	0	0	0	0	0	0	0	0	0	0
ENSG00000239608	RUVBL1-AS1	0	0	0	0	0	0	0	0	0	0	0	0
ENSG00000239614	HMGN1P7	0	0	0	0	0	0	0.32	0	0	0	0	0.064
ENSG00000239615	AC104109.1	0	0	0	0	0	0	0	0	0	0	0	0
ENSG00000239617	AC073610.1	0.27	0.23	0.44	0.46	0.54	1.03	0.23	0.78	0.46	0.95	0.388	0.69
ENSG00000239620	AC133681.1	0	0	0	0	0	0	0	0	0	0	0	0
ENSG00000239622	AC005165.2	0	0	0	0	0	0	0	0	0	0	0	0
ENSG00000239625	RN7SL241P	0	0	0	0	0	0	0	0	0	0	0	0
ENSG00000239626	RPSAP41	0.97	1.39	0.47	1.9	1.92	0.7	1.37	0.94	0.48	1.49	1.33	0.996
ENSG00000239627	RPL12P20	0	0	0	0	0	0	0	0	0	0.2	0	0.04
ENSG00000239628	AC073288.1	0	0	0	0	0	0	0	0	0	0	0	0
ENSG00000239632	MTND4LP3	0	0	0	0	0	0.72	0	0	0	0	0	0.144
ENSG00000239636	AC004865.2	0.11	0.18	0.17	0.38	0.43	0	0.18	0.09	0.34	0.3	0.254	0.182
ENSG00000239640	RN7SL62P	0	0	0	0	0	0	0	0	0	0	0	0
ENSG00000239641	PLS1-AS1	0	0	0	0	0	0	0	0	0	0	0	0
ENSG00000239642	MEIKIN	0	0	0	0.06	0	0	0.05	0	0	0.23	0.012	0.056
ENSG00000239648	MTND1P3	0	0	0	0	0	0	0	0	0	0	0	0
ENSG00000239649	MYADML	0	0	0	0	0	0	0	0	0	0	0	0
ENSG00000239650	GUSBP4	0.46	0.6	0.44	0.33	0.41	0	0.32	0	0	0.84	0.448	0.232
ENSG00000239653	PSMD6-AS2	0.3	0.77	0.53	0.34	0.38	0.83	0.39	0.33	0.42	0.49	0.464	0.492
ENSG00000239659	AC104971.1	0	0	0	0	0	0	0	0	0	0	0	0
ENSG00000239661	AC092925.1	0	0	0	0	0	0	0	0	0	0	0	0
ENSG00000239665	AL157392.3	4.79	4.53	4.55	3.88	5.14	4.39	5.37	3.6	2.59	4.65	4.578	4.12
ENSG00000239670	AL355864.2	0	0	0	0	0	0	0	0	0	0	0	0
ENSG00000239671	AC100793.1	0	0	0	0	0	0	0	0	0	0	0	0
ENSG00000239672	NME1	33.44	47.21	36.45	47.1	19.26	19.89	59.92	37.23	21.47	37.96	36.692	35.294
ENSG00000239674	Z83839.2	0	0	0	0	0	0	0	0.37	0	0	0	0.074
ENSG00000239677	PDZRN3-AS1	5.06	1.83	1.77	1.75	1.4	0.13	0.79	0.66	0.33	2.23	2.362	0.828
ENSG00000239679	RN7SL193P	0	0	0	0	0	0	0	0	0	0	0	0
ENSG00000239683	AC007998.1	0	0	0	0	0	0	0	0	0	0	0	0
ENSG00000239684	PTGER4P3	0	0	0	0	0	0	0	0	0	0	0	0
ENSG00000239686	AL158801.1	0	0	0	0	0	0	0	0	0	0	0	0
ENSG00000239689	AC015864.1	0	0	0	0	0	0	0	0	0	0	0	0
ENSG00000239690	RN7SL668P	0	0	0	0	0	0	0	0	0	0	0	0
ENSG00000239694	RPSAP38	0	0	0	0	0	0	0	0	0	0	0	0
ENSG00000239696	AC092104.1	0	0	0	0	0	0	0	0	0	0	0	0
ENSG00000239697	TNFSF12	14.84	16.78	16.02	16.64	16.86	5.57	12.77	17.62	9.57	16.67	16.228	12.44
ENSG00000239699	HNRNPA3P8	0	0	0	0	0	0	0	0	0	0	0	0
ENSG00000239701	AC006512.1	0	0	0.34	0	0.42	0	0	0.34	0.25	0	0.152	0.118
ENSG00000239702	RN7SL507P	0	0	0	0	0	0	0	0	0	0	0	0
ENSG00000239703	RN7SL568P	0	0	0	0	0	0	0	0	0	0	0	0
ENSG00000239704	CDRT4	0.9	3.06	2.37	3.97	1.42	3.27	3.69	2.08	2.09	1.08	2.344	2.442
ENSG00000239705	AL354710.2	0	0	0	0.16	0	0	0	0	0	0	0.032	0
ENSG00000239706	AC117392.1	0	0	0	0	0	0	0	0	0	0	0	0
ENSG00000239708	RN7SL782P	0	0	0	0	0	0	0	0	0	0	0	0
ENSG00000239710	RN7SL692P	0	0	0	0	0	0	0	0	0	0	0	0
ENSG00000239713	APOBEC3G	4.13	2.42	1.97	2.85	2.68	0.99	2.52	2.96	2.57	12.21	2.81	4.25
ENSG00000239715	AC093627.2	0	0	0.14	0	0	0	0	0.14	0	0	0.028	0.028
ENSG00000239716	AC079943.1	0	0	0	0	0	0	0	0	0	0	0	0
ENSG00000239718	HLTF-AS1	0	0	0	0	0	0	0	0	0	0	0	0
ENSG00000239719	AC004890.1	0	0	0	0	0	0	0	0	0	0	0	0
ENSG00000239722	IMP3P2	0	0	0	0	0	0	0	0	0	0	0	0
ENSG00000239726	RN7SL688P	0	0	0	0	0	0	0	0	0	0	0	0
ENSG00000239731	RN7SL825P	0	0	0	0	0	0	0	0	0	0	0	0
ENSG00000239732	TLR9	0	0	0.09	0	0	0.05	0.08	0	0	0	0.018	0.026
ENSG00000239736	CEACAMP3	0	0.09	0.14	0	0	0	0.13	0.18	0	0	0.046	0.062
ENSG00000239739	AC026316.2	0	0	0	0	0	0	0	0	0	0	0	0
ENSG00000239742	RN7SL672P	0	0	0	0	0	0	0	0	0	0	0	0
ENSG00000239744	RN7SL63P	0	0	0	0	0	0	0	0	0	0	0	0
ENSG00000239745	RN7SL790P	0	0	0	0	0	0	0	0	0	0	0	0
ENSG00000239748	RN7SL795P	0	0	0	0	0	0	0	0	0	0	0	0
ENSG00000239763	AC009120.1	4.24	6.11	3.15	3.65	3.22	2.76	4.24	2.09	2.43	2.65	4.074	2.834
ENSG00000239767	AC108733.1	0	0	0	0	0	0	0	0	0	0	0	0
ENSG00000239774	AC125618.1	0	0.15	0	0	0	0	0.15	0	0	0	0.03	0.03
ENSG00000239775	AC017116.1	5.5	11.92	7.11	7.37	8.57	2.22	5.73	5.89	0.45	7.11	8.094	4.28
ENSG00000239779	WBP1	37.04	63.78	53.57	48.23	43.17	22.65	43.69	37.9	14.01	44.91	49.158	32.632
ENSG00000239780	AC090638.1	0	0	0	0	0	0	0	0	0	0	0	0
ENSG00000239783	AL121776.1	0	0	0	0	0	0	0	0	0	0	0	0
ENSG00000239789	MRPS17	9.8	11.82	13.25	15.49	13.3	6.86	12.61	9.59	7.59	12.88	12.732	9.906
ENSG00000239791	AC002310.2	0.11	0.18	0.05	0.21	0.12	0	0.2	0	0.08	0.22	0.134	0.1
ENSG00000239792	C2orf27AP2	0	0	0	0	0	0	0	0	0	0	0	0
ENSG00000239793	AC098818.1	0	0	0	0	0	0	0	0	0	0	0	0
ENSG00000239794	RN7SL653P	0	0	0	0	0	0	0	0	0	0	0	0
ENSG00000239797	RPL21P39	0	0	0	0	0	0	0	0	0	0	0	0
ENSG00000239799	ITIH4-AS1	0	0	0	0	0	0	0	0	0	0	0	0
ENSG00000239801	DENND6A-AS1	0.3	0	0.49	0.27	0.3	0.48	0	0.24	0.18	0	0.272	0.18
ENSG00000239804	AC092902.1	0	0	0.81	0	0	0	0.43	0.4	0.1	0	0.162	0.186
ENSG00000239805	AC007547.2	0	0	0	0	0	0	0	0	0	0	0	0
ENSG00000239808	RN7SL255P	0	0	0	0	0	0	0	0	0	0	0	0
ENSG00000239809	AC008026.2	0	0	0	0.29	0	0	0	0	0	0	0.058	0
ENSG00000239810	PRAMEF11	0	0	0	0	0	0	0	0	0	0	0	0
ENSG00000239819	IGKV1D-8	0	0	0	0	0	0	0	0	0	0	0	0
ENSG00000239820	RN7SL213P	0	0.31	0	0.33	0	0	0	0	0	0	0.128	0
ENSG00000239821	RN7SL513P	0	0	0.33	0.36	0.4	0	0	0	0	0	0.218	0
ENSG00000239822	RN7SL754P	0	0.4	0	0.85	0.48	0	0	0	0.09	0	0.346	0.018
ENSG00000239823	Y_RNA	0	0	0	0	0	0	0	0	0	0	0	0
ENSG00000239825	RN7SL549P	0	0	0	0	0	0	0	0	0	0	0	0
ENSG00000239827	SUGT1P3	0.76	0.78	0.14	0.66	1.07	1.04	0	0.21	0.08	0.64	0.682	0.394
ENSG00000239828	AC063944.1	4.2	2.95	3.8	6.32	1.58	6.81	2.02	1.57	3.05	2.47	3.77	3.184
ENSG00000239829	KRT8P25	0	0	0	0	0	0	0	0	0.02	0	0	0.004
ENSG00000239830	RPS4XP22	0.94	1.58	0.96	0.53	1.42	0.95	0.07	0	0.8	1.12	1.086	0.588
ENSG00000239831	RNF7P1	0	0	0	0	0	0	0.56	0	0	0	0	0.112
ENSG00000239835	AC092910.1	0	0	0	0	0	0	0	0	0	0	0	0
ENSG00000239839	DEFA3	0	0.3	0.29	2.66	2.71	0.2	0	0.48	0.52	0.82	1.192	0.404
ENSG00000239840	RPL23AP72	0	0	0	0	0	0	0	0	0	0	0	0
ENSG00000239855	IGKV1-6	0	0	0	0	0	0	0	0	0	0	0	0
ENSG00000239856	RN7SL225P	0	0	0	0	0	0	0	0	0	0	0	0
ENSG00000239857	GET4	14.75	20.38	17.17	19.36	16.8	7.6	17.52	15.11	5.99	17.1	17.692	12.664
ENSG00000239861	AP001486.1	0	0	0	0	0	0	0	0	0	0	0	0
ENSG00000239862	IGKV1-37	0	0	0	0	0	0	0	0	0	0	0	0
ENSG00000239868	RN7SL34P	0.46	0.39	0	0	0	0	0	0	0	0	0.17	0
ENSG00000239870	AC112206.1	0	0	0	0	0	0	0	0	0	0	0	0
ENSG00000239872	RPL35AP19	0	0	0	0	0	0	0	0	0	0	0	0
ENSG00000239873	GAPDHP27	0	0	0	0	0	0	0	0	0.05	0	0	0.01
ENSG00000239877	IGSF11-AS1	0	0	0	0	0.11	0	0.18	0	0.09	0	0.022	0.054
ENSG00000239880	AC068760.1	0	0	0	0	0	0	0	0	0	0	0	0
ENSG00000239881	AC003982.1	0	0.45	0	0	0	0	0.46	0.43	0	0	0.09	0.178
ENSG00000239883	PARGP1	7.58	4.49	3.07	3.93	3.08	6.34	2.19	3.39	3.01	5.69	4.43	4.124
ENSG00000239884	RN7SL608P	0.44	1.71	0.08	0	0	0	0	0	0	0	0.446	0
ENSG00000239886	KRTAP9-2	0	0	0	0	0	0	0	0	0	0	0	0
ENSG00000239887	C1orf226	1.48	1.83	1.99	2.31	2.13	1.23	0.94	1.37	0.41	1.43	1.948	1.076
ENSG00000239888	RN7SL792P	0	0	0	0	0	0	0	0	0	0	0	0
ENSG00000239893	ZNF736P9Y	0	0	0.05	0	0	0	0	0	0	0	0.01	0
ENSG00000239899	RN7SL674P	0	0	0	0	0	0	0	0	0	0.86	0	0.172
ENSG00000239900	ADSL	81.93	65.98	76.07	76.13	83.75	32.15	59.2	50.15	26.62	78.92	76.772	49.408
ENSG00000239906	AL627309.2	0	0.97	2.04	0	0	0	2.33	0	0	1.04	0.602	0.674
ENSG00000239908	RN7SL75P	1.3	0	0	0	0.88	0	1.13	0	0	0.41	0.436	0.308
ENSG00000239910	RN7SL530P	0	0.34	0	0	0	0	0	0	0	0	0.068	0
ENSG00000239911	PRKAG2-AS1	1.48	1.26	2.04	1.42	1.51	0.13	1.93	0.81	0.38	0.71	1.542	0.792
ENSG00000239912	RPL39P36	0	1.14	0	0	0	0	0	0	0.25	0	0.228	0.05
ENSG00000239917	RPS10P16	0	0	0	0	0	0	0	0	0	0	0	0
ENSG00000239919	SNRPGP3	0	0.52	0	0	0.62	2.46	1.06	0	0.84	1.17	0.228	1.106
ENSG00000239920	AC015691.1	0	0	0	0.16	0.18	0	0	0	0.04	0	0.068	0.008
ENSG00000239921	LINC01471	0	0	0	0	0	0	0	0	0	0	0	0
ENSG00000239922	AC092958.1	0.51	0.62	0.05	0.22	0.07	0.05	0.06	0.05	0.22	0.03	0.294	0.082
ENSG00000239923	RN7SL864P	0	0	0	0	0	0	0	0	0	0	0	0
ENSG00000239924	RPL29P22	0	0	0	0	0	0	0	0	0	0	0	0
ENSG00000239926	PRDX3P4	0	0	0	0	0	0	0	0	0	0	0	0
ENSG00000239930	AP001625.3	0	0	0	0	0	0.13	0	0	0	0	0	0.026
ENSG00000239932	RN7SL606P	0	0	0	0.74	0.41	0	0	0	0	0	0.23	0
ENSG00000239939	RPSAP34	0	0	0	0	0	0	0	0	0	0	0	0
ENSG00000239941	AC108718.1	0	0	0	0	0	0	0	0	0	0	0	0
ENSG00000239942	RN7SL394P	0	0	0	0	0	0	0	0	0	0	0	0
ENSG00000239944	TRBV8-2	0	0	0	0	0	0	0	0	0	0	0	0
ENSG00000239945	AL627309.3	0	0.42	0	0.24	0	0	0	0	0.08	0.37	0.132	0.09
ENSG00000239946	ZBTB20-AS3	0	0	0	0	0	0	0	0	0	0	0	0
ENSG00000239948	RN7SL368P	0	0	0	0	0	0	0.38	0	0	0	0	0.076
ENSG00000239951	IGKV3-20	0.26	0	0	0.24	0	0	0	0	0	0	0.1	0
ENSG00000239953	RN7SL273P	0	0	0	0.36	0	0	0	0	0	0.38	0.072	0.076
ENSG00000239958	RN7SL51P	0	0	0	0	0	0	0	0	0	0	0	0
ENSG00000239959	ENPP7P2	0	0	0	0	0	0.08	0	0	0	0	0	0.016
ENSG00000239961	LILRA4	0	0.42	0	0	0	0	0.04	0.25	0	1.15	0.084	0.288
ENSG00000239964	RN7SL748P	0	0	0	0	0	0	0	0	0	0	0	0
ENSG00000239967	OR2A41P	0	0	0	0	0	0	0	0	0	0	0	0
ENSG00000239969	AC091390.4	7.09	4.94	1.52	5.28	5.21	5.05	2.84	4.64	2.09	5.34	4.808	3.992
ENSG00000239975	IGKV1D-33	0	0	0	0	0	0	0	0	0	0	0	0
ENSG00000239978	AF186996.5	0.1	0	0	0	0	0	0	0	0	0	0.02	0
ENSG00000239981	OR2A15P	0	0	0	0	0	0	0	0	0	0	0	0
ENSG00000239983	AC016687.1	0	0	0	0	0	0	0	0	0	0	0	0
ENSG00000239984	RN7SL420P	0	0	0	0	0	0	0	0	0	0	0	0
ENSG00000239985	AC073210.2	0	0	0	0	0	0	0	0	0	0	0	0
ENSG00000239986	AL445584.1	0	0	0	0	0	0	0	0	0	0	0	0
ENSG00000239988	RPL31P60	0	0	0	0	0	0	0	0	0	0	0	0
ENSG00000239989	AC008132.2	0	0	0	0	0	0	0	0	0.06	0	0	0.012
ENSG00000239991	AC092059.1	0	0	0	0	0	0	0	0	0	0	0	0
ENSG00000239992	TRBVA	0	0	0	0	0	0	0	0	0	0	0	0
ENSG00000239994	AC069444.1	0	0	0	0	0	0	0	0	0	0	0	0
ENSG00000239995	TPT1P11	0	0	0	0	0	0	0	0	0	0	0	0
ENSG00000239997	FCF1P3	0	0	0	0	0	0	0	0	0	0	0	0
ENSG00000239998	LILRA2	0.15	0.36	0.24	0.1	0	0	0	0.29	0	1.11	0.17	0.28
ENSG00000240002	YBX1P3	0	0	0	0	0	0	0	0	0	0	0	0
ENSG00000240003	RPL7P24	0.12	0	0	0.11	0.12	0.1	0.11	0	0	0	0.07	0.042
ENSG00000240005	AC106047.1	0.4	0	1.99	0	2.44	0	1.05	0	0.52	0.39	0.966	0.392
ENSG00000240006	LINC02004	0	0	0	0	0	0	0	0	0.16	0	0	0.032
ENSG00000240012	SLC9A9-AS1	0	0	0	0	0	0	0	0	0	0	0	0
ENSG00000240014	RN7SL254P	0	0	0	0	0	0	0	0	0	0	0	0
ENSG00000240015	AC084024.1	0	0	0	0.14	0	0	0	0	0	0	0.028	0
ENSG00000240021	TEX35	0.17	0.22	0	0.08	0.26	0.21	0.03	0.38	0.22	0.21	0.146	0.21
ENSG00000240023	AL133163.1	0	0	0	0	0	0	0	0	0	0	0	0
ENSG00000240024	LINC00888	27.9	15.13	17.45	19.96	21.95	11.72	17.98	15.47	12.15	25	20.478	16.464
ENSG00000240027	AC084357.1	0	0	0	0	0	0	0	0	0	0	0	0
ENSG00000240031	OR9A3P	0	0	0	0	0	0	0	0	0.05	0	0	0.01
ENSG00000240032	LNCSRLR	1.04	0	0.64	0.12	0.79	0.64	0	0.32	0.43	0.5	0.518	0.378
ENSG00000240033	AC069439.2	0	0	0	0	0	0	0	0	0	0	0	0
ENSG00000240034	MTND6P6	0	0	0	0	0	0	0	0	0	0	0	0
ENSG00000240036	AC104563.1	0.44	1.08	0	1.72	0.4	0.27	0.19	0.33	0.39	0	0.728	0.236
ENSG00000240038	AMY2B	20.58	18.5	27.02	19.41	23.75	11.73	11.68	11.48	8.01	14.17	21.852	11.414
ENSG00000240040	AC244205.1	0	0	0	0	0	0	0	0	0	0	0	0
ENSG00000240041	IGHJ4	0	0	0	0	0	0	0	0	0	0	0	0
ENSG00000240043	RPS27P26	0	0	0	0	0	0	0	0	0	0	0	0
ENSG00000240045	AC104831.1	2.06	1.57	7.12	0.65	3.02	0.25	6.88	5.83	2.66	0.1	2.884	3.144
ENSG00000240047	AC087672.1	0	0	0	0	0	0	0	0	0	0	0	0
ENSG00000240048	DDX50P2	0	0	0	0	0	0	0	0	0	0	0	0
ENSG00000240050	AL590542.1	0	0.05	0	0.35	0.19	0.31	0.17	0.47	0.27	0	0.118	0.244
ENSG00000240051	RPL23AP10	0	0	0	0	0	0	0	0	0	0	0	0
ENSG00000240052	AC108114.1	0	0	0	0	0	0	0	0	0	0	0	0
ENSG00000240053	LY6G5B	7.38	5.86	5.95	5.02	5.43	5.1	4.46	4.68	1.56	3.93	5.928	3.946
ENSG00000240056	AL445190.1	0	0	0	0	0	0	0	0	0	0	0	0
ENSG00000240057	AC078785.1	1.5	1.08	0.1	0.37	0.12	0.92	0.69	0.82	0.44	0.23	0.634	0.62
ENSG00000240058	AC093267.1	0	0	0	0	0	0	0	0	0	0	0	0
ENSG00000240063	AC069431.1	0	0	0	0	0	0	0	0	0	0	0	0
ENSG00000240065	PSMB9	1.63	3.78	3.47	4.03	4.06	1.44	4.45	3.85	2.6	44.24	3.394	11.316
ENSG00000240068	RPL21P42	0	0	0	0	0	0	0	0	0	0	0	0
ENSG00000240069	GPAA1P1	0.19	0	0	0	0	0	0.57	0	0	0.31	0.038	0.176
ENSG00000240074	AC104982.1	0	0	0	0	0	0	0	0	0	0	0	0
ENSG00000240083	RPS3AP22	0	0	0	0.11	0	0	0	0	0.05	0	0.022	0.01
ENSG00000240084	MTND4LP10	0	0	0	0	0	0	0	0	0	0	0	0
ENSG00000240086	AC128689.1	0	0	0	0	0	0	0	0	0	0	0	0
ENSG00000240087	RPSAP12	0	0	0	0	0	0	0.13	0	0	0	0	0.026
ENSG00000240089	BMS1P3	0	0	0	0	0	0	0.25	0	0	0	0	0.05
ENSG00000240093	AC093627.3	0	0	0	0	0	0	0	0	0	0	0	0
ENSG00000240095	AC055758.1	0	0	0	0	0	0	0	0	0	0	0	0
ENSG00000240096	AL132838.1	0	0	0	0	0	0	0	0	0	0	0	0
ENSG00000240097	AC104164.3	0	0	0	0	0	0	0	0	0	0	0	0
ENSG00000240098	RN7SL351P	0	0	0	0	0	0	0	0	0	0	0	0
ENSG00000240100	AC083806.1	0	0	0	0	0	0	0	0	0	0	0	0
ENSG00000240103	AC132825.1	0	0	0.03	0	0	0	0	0	0	0	0.006	0
ENSG00000240106	RN7SL146P	0	0.68	0	0	0	0	0	0	0	0	0.136	0
ENSG00000240107	AC046144.1	0	0	0	0	0	0	0	0	0	0	0	0
ENSG00000240108	NCOR1P1	0	0	0	0	0	0	0	0	0	0	0	0
ENSG00000240116	RN7SL303P	0	0	0	0	0	0	0	0	0	0	0	0
ENSG00000240121	RPS27P20	0	0	0	0	0	0	0	0	0	0	0	0
ENSG00000240122	FABP5P11	0	0	0	0.25	0	0.22	0	0	0	0	0.05	0.044
ENSG00000240125	RPL23AP75	0	0	0	0	0	0	0	0	0	0	0	0
ENSG00000240128	KRT18P43	0	0	0	0	0	0	0	0	0	0	0	0
ENSG00000240131	AL049829.1	0	0	0	0	0	0	0	0	0	0	0	0
ENSG00000240132	AC005996.1	0	0.05	0	0	0	0	0	0	0.03	0	0.01	0.006
ENSG00000240135	AC114876.1	0	0	0.05	0.06	0	0	0	0	0	0	0.022	0
ENSG00000240137	ERICH6-AS1	1.67	4.93	3.64	3.9	3.55	1.61	5.44	4.72	2.14	2.52	3.538	3.286
ENSG00000240138	EEF1GP4	0	0	0	0	0	0	0	0	0	0	0	0
ENSG00000240143	AL023653.1	0	0	0	0	0	0	0	0	0	0.44	0	0.088
ENSG00000240151	RN7SL826P	0	0	0	0	0	0	0	0	0	0	0	0
ENSG00000240152	LINC02271	0	0	0	0	0	0	0	0	0	0	0	0
ENSG00000240156	COX6CP6	0	0	0	0	0	0	0	0	0	0	0	0
ENSG00000240159	AC079080.1	0	0	0	0	0	0	0	0	0	0	0	0
ENSG00000240160	RN7SL263P	0	0	0	0	0	0	0	0	0	0	0	0
ENSG00000240163	AC087385.1	0	0	0	0	0	0	0	0	0	0	0	0
ENSG00000240167	RPS7P7	0	0	0	0	0	0	0	0	0	0	0	0
ENSG00000240173	RN7SL771P	0	0.34	0.33	0	0	0	0	0	0	0	0.134	0
ENSG00000240174	AP000852.1	0	0	0	0	0	0	0	0	0	0	0	0
ENSG00000240175	MAGI1-AS1	0	0	0	0	0	0	0	0	0	0	0	0
ENSG00000240179	AL133162.1	0	0	0	0	0	0	0	0	0	0	0	0
ENSG00000240180	RPL12P28	1.66	1.39	0.57	3.2	3.8	2.07	0	3.23	0.73	0.01	2.124	1.208
ENSG00000240183	RN7SL297P	0	0	0	0	0	0	0	0	0	0	0	0
ENSG00000240184	PCDHGC3	28.29	29.84	29.87	31.01	34.8	10.26	25.63	32.38	7.69	24.59	30.762	20.11
ENSG00000240186	RN7SL633P	0	0	0	0	0	0	0	0	0	0	0	0
ENSG00000240189	RN7SL621P	0	0	0	0	0	0	0	0	0	0	0	0
ENSG00000240194	CYMP	0	0	0	0	0	0	0	0.19	0	0	0	0.038
ENSG00000240197	AC245884.5	0	0	0	0	0	0	0	0	0	0	0	0
ENSG00000240198	ARHGEF3-AS1	0	0	0	0	0	0	0	0	0	0	0	0
ENSG00000240199	RN7SL520P	0	0	0	0	0	0	0	0	0	0	0	0
ENSG00000240201	AL133372.1	0	0	0	0	0	0	0	0	0	0	0	0
ENSG00000240202	RN7SL223P	0	0	0	0	0	0	0	0	0	0	0	0
ENSG00000240203	RN7SL567P	0	0	0	0	0	0	0	0	0	0	0	0
ENSG00000240204	SMKR1	0	0.83	1.4	0.08	0.26	0.2	1.48	1	0.3	1.87	0.514	0.97
ENSG00000240205	RN7SL865P	0	0	0	0	0	0	0	0	0	0	0	0
ENSG00000240207	AC080013.1	0.65	0.66	0.72	1.43	0.66	0.11	0.8	0.53	0.3	0.85	0.824	0.518
ENSG00000240210	AL122013.1	0	0	0	0	0	0	0	0	0	0	0	0
ENSG00000240211	AC092849.1	1.55	1.97	0.96	2.45	2.74	0	1.01	0.63	0.16	0.37	1.934	0.434
ENSG00000240215	TRBV25OR9-2	0	0	0	0	0	0	0	0	0	0	0	0
ENSG00000240216	CPHL1P	0.05	0	0	0	0	0.02	0	0	0	0.05	0.01	0.014
ENSG00000240219	AL512306.2	0	0.06	0	0.07	0.04	0.06	0	0.25	0.05	0.25	0.034	0.122
ENSG00000240224	UGT1A5	0	0	0	0	0	0	0	0	0	0	0	0
ENSG00000240225	ZNF542P	22.07	13.07	14.77	17	20.49	18.14	11.81	13.54	14.53	26.74	17.48	16.952
ENSG00000240230	COX19	5.78	4.39	4.9	6.75	6.71	4.21	4.82	4.69	4.03	6.81	5.706	4.912
ENSG00000240231	RPS27P29	0	0	0.57	0	1.09	0.84	0	0.86	0.64	0	0.332	0.468
ENSG00000240233	RN7SL587P	0	0	0	0.39	0.44	0	0.75	0.71	0.09	0	0.166	0.31
ENSG00000240235	RN7SL794P	0	0	0	0	0	0	0	0	0	0	0	0
ENSG00000240236	HNRNPA1P23	0	0	0	0	0	0	0	0	0	0	0	0
ENSG00000240237	AF305872.1	0	0	0	0	0	0	0	0	0	0	0	0
ENSG00000240238	AC092754.1	0	0.35	0	0	0	0	0	0	0	0	0.07	0
ENSG00000240240	BX664727.3	0.64	0.69	0.81	1.56	2.11	3.28	0.94	1.19	2.03	1.12	1.162	1.712
ENSG00000240241	AC108752.1	0	0	0	0	0	0	0	0	0	0	0	0
ENSG00000240244	GAPDHP33	0.09	0.15	0.14	0.16	0	0.07	0.08	0.14	0.2	0	0.108	0.098
ENSG00000240246	AC108751.2	0	0	0	0	0	0	0	0	0	0	0	0
ENSG00000240247	DEFA1B	0	0	0	0	0	0	0	0	0	0	0	0
ENSG00000240250	RN7SL541P	0	0	0	0	0	0	0	0	0	0	0	0
ENSG00000240253	FAR2P3	0.67	0.75	0.22	0.8	0.22	0.32	0.51	0.47	0.04	0.17	0.532	0.302
ENSG00000240254	B4GALT4-AS1	0	0	0	0	0	0	0	0	0	0	0	0
ENSG00000240255	PSMC1P6	0	0	0	0	0	0	0	0	0	0	0	0
ENSG00000240265	AC099328.1	0	0	0	0	0	0	0	0	0	0	0	0
ENSG00000240268	MOXD2P	0	0	0	0	0	0	0	0	0	0	0	0
ENSG00000240270	RPL12P37	0	0	0.33	0	0	0	0	0	0	0	0.066	0
ENSG00000240271	AC090142.1	0	0	0	0	0	0	0	0	0	0	0	0
ENSG00000240280	TCAM1P	0	0.15	0.12	0.04	0.03	0.02	0.1	0.05	0.01	0.2	0.068	0.076
ENSG00000240281	AC034222.1	0	0	0	0	0	0	0	0	0	0	0	0
ENSG00000240286	MEAF6P1	0	0	0	0	0	0	0	0	0	0	0	0
ENSG00000240288	GHRLOS	1.97	0.87	0.84	0.68	0.66	0.65	0.65	0.48	0.5	1.14	1.004	0.684
ENSG00000240291	AL450384.2	0.4	1.07	0.43	0.98	0.81	0.73	0.97	0.35	0.64	0.58	0.738	0.654
ENSG00000240294	RN7SKP241	0	0	0	0.57	0	0	0	0	0	0	0.114	0
ENSG00000240296	AC245052.5	0	0	0	0	0	0	0	0	0	0	0	0
ENSG00000240298	AC015820.1	0	0	0	0	0	0	0	0	0	0	0	0
ENSG00000240299	RN7SL187P	0	0	0	0	0	0	0	0	0	0	0	0
ENSG00000240302	RN7SL717P	0	0	0	0	0	0	0	0	0	0	0	0
ENSG00000240303	ACAD11	18.07	11.01	10.65	13.97	14.05	16.79	14.14	14.46	11.75	18.99	13.55	15.226
ENSG00000240305	AC091152.1	0	0.09	0.27	0.1	0.33	0	0.19	0.18	0.04	0	0.158	0.082
ENSG00000240306	RN7SL100P	0	0	0	0	0	0	0	0	0	0	0	0
ENSG00000240309	MTCO1P6	0	0	0	0	0	0	0	0	0	0	0	0
ENSG00000240311	AC004224.1	0	0	0	0.15	0	0	0.15	0	0.03	0	0.03	0.036
ENSG00000240317	RN7SL764P	0	0	0	0	0	0	0	0	0	0	0	0
ENSG00000240320	RPS29P27	0	0	0	0	0	0	0	0	0	0	0	0
ENSG00000240322	RN7SL481P	0.79	1.67	0.97	0.71	0.8	0.64	0	0.65	0.24	0.76	0.988	0.458
ENSG00000240327	RN7SL93P	0	0	0	0	0	0	0	0	0	0	0	0
ENSG00000240328	AC091805.1	0	0	0	0	0	0	0	0	0.2	0	0	0.04
ENSG00000240338	AC009078.2	0	0	0	0	0	0	0	0	0	0	0	0
ENSG00000240342	AC026366.1	548.67	438.12	349.98	310.98	430.31	160.98	349.2	274.24	3.22	406.15	415.612	238.758
ENSG00000240344	PPIL3	49.26	43.65	34.65	49.51	56.35	41.31	43.86	41.84	35.41	37.03	46.684	39.89
ENSG00000240347	RN7SL35P	0	0	0	0	0	0	0	0	0	0	0	0
ENSG00000240350	AC017002.3	0	0	0.1	0.11	0	0	0	0	0.05	0	0.042	0.01
ENSG00000240354	AC131211.1	0	0	0	0	0	0	0	0	0	0	0	0
ENSG00000240355	AC004869.2	0	0	0	0	0	0	0	0	0	0	0	0
ENSG00000240356	RPL23AP7	19.52	8.7	15.69	11.49	6.79	8.61	11.02	12.48	7.61	23.3	12.438	12.604
ENSG00000240359	UBL5P3	0	0	0	0	0	0	0	0	0	0	0	0
ENSG00000240361	OR4G11P	0	0	0	0	0	0	0	0	0	0	0	0
ENSG00000240364	AP001025.1	0	0	0	0	0	0	0	0	0	0	0	0
ENSG00000240366	AC113208.1	0.36	0	0.6	0.65	0.37	0.29	0.32	0	0.37	0.35	0.396	0.266
ENSG00000240370	RPL13P5	1.33	2.83	3.47	2.36	1.97	0.6	3.05	1.28	1	1.89	2.392	1.564
ENSG00000240371	RPS4XP13	0.12	0.1	0	0	0.23	0	0	0	0	0.22	0.09	0.044
ENSG00000240373	SEC62-AS1	0	0	0	0	0	0	0	0	0	0	0	0
ENSG00000240374	RN7SL503P	0	0	0	0	0	0	0	0	0	0	0	0
ENSG00000240375	VPS26AP1	0	0	0	0	0	0	0	0	0.04	0	0	0.008
ENSG00000240376	AC010343.1	0.2	0.55	0.38	0.68	0.15	0.25	0.53	0.12	0.15	0.15	0.392	0.24
ENSG00000240382	IGKV1-17	0	0.24	0	0	0	0	0	0	0	0	0.048	0
ENSG00000240385	RPS29P20	0	0	2.64	0	0	0	0	0	0	0	0.528	0
ENSG00000240386	LCE1F	0	0	0	0	0	0	0	0	0	0	0	0
ENSG00000240388	AC008799.1	0	0.19	0	0	0	0	0	0	0.05	0.21	0.038	0.052
ENSG00000240392	AL121594.1	0	0	0	0	0	0	0	0	0	0	0	0
ENSG00000240393	AC092691.2	0	0	0	0	0	0	0	0	0	0	0	0
ENSG00000240395	RPL5P23	0	0.44	0.09	0.19	0.11	0.08	0.18	0	0.13	0.1	0.166	0.098
ENSG00000240399	AC004801.2	0	0.89	1.06	1.94	0.87	0.86	1.83	1.06	0.48	0.11	0.952	0.868
ENSG00000240401	AC012358.3	0.52	0.52	1.13	0.57	1.49	0.92	0.16	1.06	0.83	1.18	0.846	0.83
ENSG00000240403	KIR3DL2	0	0	0	0	0	0	0	0	0.02	0.16	0	0.036
ENSG00000240404	AC017015.1	0	0	0	0	0	0	0	0	0	0	0	0
ENSG00000240405	SAMMSON	0	0	0	0	0	0	0.07	0	0	0	0	0.014
ENSG00000240409	MTATP8P1	1.46	0.62	0	0	0	1.75	0	0.59	3.85	0.7	0.416	1.378
ENSG00000240411	RPL5P16	0	0	0	0	0	0	0	0	0	0	0	0
ENSG00000240412	RPL5P15	0	0	0	0	0	0	0	0	0	0	0	0
ENSG00000240416	CYCSP20	0.37	0	0	0	0	0	0	0	0	0	0.074	0
ENSG00000240418	AC020917.1	0	0	0	0	0	0	0	0	0	0	0	0
ENSG00000240419	AC022206.1	0	0	0	0	0	0	0	0	0	0	0	0
ENSG00000240423	LINC00636	0	0.06	0.06	0	0	0.06	0.06	0.28	0.04	0.07	0.024	0.102
ENSG00000240424	AC092824.1	0	0	0	0	0	0	0	0	0	0	0	0
ENSG00000240426	AC096743.1	0	0	0	0	0	0	0	0	0	0	0	0
ENSG00000240427	AC090255.1	0	0	0	0	0	0	0	0	0	0	0	0
ENSG00000240429	LRRFIP1P1	1.59	1.88	1.25	1.59	1.21	2.81	1.54	1.1	1.78	0.98	1.504	1.642
ENSG00000240432	KRTAP13-3	0	0	0	0	0	0	0	0	0	0	0	0
ENSG00000240435	AC020978.1	1	0.28	0	0.3	0	0	0	0	0.13	0.32	0.316	0.09
ENSG00000240436	AC114982.1	0	0	0	0	0	0	0	0	0	0	0	0
ENSG00000240438	OFD1P5Y	0	0	0	0	0	0	0	0	0	0	0	0
ENSG00000240439	RN7SL91P	0	0	0	0	0	0	0	0	0	0	0	0
ENSG00000240440	AC007879.4	0	0	0	0	0	0	0.26	0.25	0	0	0	0.102
ENSG00000240441	AC007622.1	0.18	0	0	0	0	0	0	0	0.04	0	0.036	0.008
ENSG00000240443	RPS10P20	0	0	0	0	0.22	0	0	0	0	0	0.044	0
ENSG00000240445	FOXO3B	1.63	0.91	0.52	0.75	1.51	0.4	0.32	0.54	0.22	1.11	1.064	0.518
ENSG00000240449	AC005586.1	0.17	0	0	0	0.17	0	0.14	0	0	0.16	0.068	0.06
ENSG00000240450	CSPG4P1Y	0	0	0	0	0	0	0	0	0	0	0	0
ENSG00000240452	MTCO1P29	0	0	0	0	0	0.34	0	0	0	0	0	0.068
ENSG00000240454	AC013828.1	0	0	0	0	0	0	0	0	0	0	0	0
ENSG00000240457	RN7SL472P	0	0	0	0	0	0	0	0	0	0	0	0
ENSG00000240458	AC072046.1	0	0	0	0	0	0	0	0	0	0	0	0
ENSG00000240459	AC093663.1	0	0	0	0	0	0	0	0	0	0	0	0
ENSG00000240463	RPS19P3	0.23	0.79	0.38	0.42	0	0	0.6	0	0	0	0.364	0.12
ENSG00000240470	RN7SL346P	0	0	0	0	0	0	0	0	0	0	0	0
ENSG00000240471	PHBP8	0	0	0	0	0	0	0	0	0	0	0	0
ENSG00000240474	RN7SL116P	0	0.32	0	0	0	0	0	0	0	0	0.064	0
ENSG00000240476	LINC00973	0	0	0	0	0	0	0	0	0.06	0	0	0.012
ENSG00000240477	AC022494.1	0	0	0	0	0	0	0	0	0	0	0	0
ENSG00000240478	AC012081.1	0	0	0	0	0	0	0	0	0	0	0	0
ENSG00000240480	RPL29P2	0	0	0	0	0	0	0	0	0	0	0	0
ENSG00000240481	RN7SL38P	0	0	0	0	0	0	0	0	0	0	0	0
ENSG00000240484	AC091544.1	0	0	0	0	0	0	0	0	0	0	0	0
ENSG00000240486	RPL23AP54	0	0	0	0	0	0	0	0	0	0	0	0
ENSG00000240487	AC093010.1	0	0	0	0	0	0	0	0	0	0	0	0
ENSG00000240489	SETP14	0.23	0.09	0.09	0.2	0	0.19	0.29	0.46	0.29	0.29	0.122	0.304
ENSG00000240490	RN7SL277P	0	0	0	0	0	0	0	0	0	0	0	0
ENSG00000240494	AC005726.1	0	0	0	0	0	0	0	0	0	0	0	0
ENSG00000240497	AC092919.1	0	0.51	0.99	0	0.61	0	0	0.49	0.24	0.58	0.422	0.262
ENSG00000240498	CDKN2B-AS1	0.44	0	0	0.14	0.1	0.26	0	0	0.06	0	0.136	0.064
ENSG00000240499	AC004594.1	0	0	0	0	0	0	0	0	0	0	0	0
ENSG00000240502	RN7SL837P	0	0	0	0	0	0	0	0	0	0	0	0
ENSG00000240505	TNFRSF13B	0	0	0	0	0	0	0	0.09	0	0	0	0.018
ENSG00000240509	RPL34P18	0	0.8	0.66	1.45	0.14	0	0	0.68	0	0.45	0.61	0.226
ENSG00000240511	MED28P2	0	0	0	0	0	0	0	0	0	0	0	0
ENSG00000240513	AL049830.2	0	0	0	0	0	0	0	0	0	0	0	0
ENSG00000240518	AC116353.1	0	0	0	0	0	0	0	0	0	0	0	0
ENSG00000240519	AC091675.1	0	0	0	0	0	0	0	0	0	0	0	0
ENSG00000240520	UOX	0	0	0	0	0.14	0	0	0	0.04	0	0.028	0.008
ENSG00000240521	AC092979.1	0.06	0	0	0	0	0	0	0	0	0	0.012	0
ENSG00000240522	RPL7AP10	0	0	0	0	0	0	0	0	0	0	0	0
ENSG00000240524	AL162595.3	0	0.12	0.23	0.13	0.28	0.11	0.12	0.11	0	0.27	0.152	0.122
ENSG00000240527	AL365273.1	0.65	0.28	0.13	0	0.17	0.26	0.42	0.27	0.13	0.47	0.246	0.31
ENSG00000240531	AC104564.1	0	0.22	0.21	0	0.26	0.42	0	0.21	0.05	0	0.138	0.136
ENSG00000240533	RN7SL69P	0	0	0	0	0	0	0	0	0	0	0	0
ENSG00000240534	RPL34P17	0	0	0	0	0	0	0	0	0	0	0	0
ENSG00000240535	AC034238.1	0	0	0	0	0	0	0	0.12	0	0	0	0.024
ENSG00000240540	RPL3P9	0	0	0	0	0	0	0	0	0.02	0	0	0.004
ENSG00000240541	TM4SF1-AS1	0	0.1	0	0.22	0	0	0	0.33	0	0	0.064	0.066
ENSG00000240542	KRTAP9-1	0	0	0	0	0	0	0	0	0	0	0	0
ENSG00000240545	RN7SL492P	0	0	0	0	0	0	0	0	0	0	0	0
ENSG00000240549	THOC7-AS1	0	0	0	0	0	0	0	0	0	0	0	0
ENSG00000240553	AL031428.1	0	0	0	0	0	0	0	0	0	0	0	0
ENSG00000240554	AL135933.1	0	0	0	0	0	0	0	0	0	0	0	0
ENSG00000240562	AC016968.1	0	0	0	0	0	0	0	0	0	0	0	0
ENSG00000240563	L1TD1	0.55	0.18	0.19	0.15	0.63	0.82	0.78	0.24	0.3	1.43	0.34	0.714
ENSG00000240566	AC010153.1	0	0	0	0	0	0	0	0	0	0	0	0
ENSG00000240567	LINC02067	0	0.03	0.03	0	0.03	0	0.03	0	0	0	0.018	0.006
ENSG00000240568	AC107626.1	0	0	0	0	0	0	0	0	0	0	0	0
ENSG00000240571	AC087071.2	0	0	0	0	0	0	0	0	0	0	0	0
ENSG00000240572	AC107297.1	0	0	0	0	0	0	0	0	0	0	0	0
ENSG00000240573	AC117462.1	0	0	0	0	0	0	0	0	0	0	0	0
ENSG00000240577	RN7SL445P	0	0	0	0	0	0	0	0	0	0	0	0
ENSG00000240578	TRBV22-1	0	0	0	0	0	0	0	0	0	0	0	0
ENSG00000240579	AC006529.1	0	0	0	0	0	0	0	0	0	0	0	0
ENSG00000240583	AQP1	154.88	114.84	100.63	150.7	144.6	41.54	103.86	108.85	26.6	134.8	133.13	83.13
ENSG00000240584	RN7SL547P	0	0	0	0	0	0	0	0	0	0	0	0
ENSG00000240589	RN7SL258P	0	0	0	0	0	0	0.34	0	0.24	0	0	0.116
ENSG00000240590	RPSAP48	0	0.17	0	0.09	0	0	0	0.17	0.06	0	0.052	0.046
ENSG00000240591	AL096701.3	0	0.47	0.33	0.42	0.4	0.38	0.52	0.65	0.29	0.15	0.324	0.398
ENSG00000240596	KCNAB1-AS2	0	0	0	0	0	0	0	0	0	0	0	0
ENSG00000240601	RPL9P15	0	0	0	0	0	0	0	0	0	0	0	0
ENSG00000240602	AADACP1	0	0	0	0	0	0.1	1.12	0.06	0.05	0.13	0	0.292
ENSG00000240606	RN7SL564P	0	0	0	0	0	0	0	0	0	0	0	0
ENSG00000240611	AC010307.1	0	0	0	0	0	0	0	0	0	0	0	0
ENSG00000240613	RN7SL98P	0	0	0	0	0	0	0	0	0	0	0	0
ENSG00000240616	RPS6P25	0.37	0.23	0.82	0.34	0.63	0.9	0.78	0.51	0.44	0.58	0.478	0.642
ENSG00000240621	OR2AO1P	0	0	0	0	0	0	0	0	0	0	0	0
ENSG00000240622	RPL7P15	0	0	0	0	0	0	0	0	0	0	0	0
ENSG00000240624	AL138976.1	0	0	0	0	0	0	0	0	0	0	0	0
ENSG00000240625	RN7SL403P	0.38	0.32	0.32	0.35	0.78	0.31	0	0	0	0	0.43	0.062
ENSG00000240626	RN7SL150P	0	0	0	0	0	0	0	0	0	0	0	0
ENSG00000240627	AC026798.1	0	0	0	0	0	0	0	0	0	0	0	0
ENSG00000240631	RPL30P12	0	0	0	0	0	0	0	0	0	0	0	0
ENSG00000240632	SPATA31D5P	0	0	0	0	0	0	0	0	0	0	0	0
ENSG00000240634	AC145285.1	0	0.34	0.22	0.12	0	0.11	0.12	0.33	0.08	0.13	0.136	0.154
ENSG00000240637	RN7SL808P	0	0	0	0	0	0	0	0	0	0	0	0
ENSG00000240639	RN7SL666P	0	0	0	0	0	0	0	0	0	0	0	0
ENSG00000240641	RN7SL580P	0	0	0	0	0	0	0	0	0	0	0	0
ENSG00000240647	RN7SL305P	0	0	0	0	0	0	0	0	0	0	0	0
ENSG00000240651	SEPT7P4	0	0	0	0	0	0	0	0	0	0	0	0
ENSG00000240652	AP001024.1	0	0	0	0	0	0	0	0	0	0	0	0
ENSG00000240654	C1QTNF9	3.67	3.93	3.06	2.95	6.03	5.03	4.95	6.83	3.81	4.04	3.928	4.932
ENSG00000240661	AC063952.1	0	0	0	0	0	0	0	0	0.02	0	0	0.004
ENSG00000240663	RN7SL310P	0	0	0	0	0	0	0	0	0	0	0	0
ENSG00000240665	LSP1P2	0	0	0	0	0	0	0	0	0	0	0	0
ENSG00000240666	MME-AS1	0	0	0	0	0	0	0.09	0	0	0	0	0.018
ENSG00000240667	AL450992.3	0	0.25	0	0	0	0	0	0	0	0	0.05	0
ENSG00000240668	KRT8P36	2.36	0	0	2.31	0.06	0.1	0.88	1.03	0.34	0.8	0.946	0.63
ENSG00000240669	AC023424.1	0	0	0	0	0	0	0	0	0	0	0	0
ENSG00000240671	IGKV1-8	0	0	0	0	0	0	0.23	0	0	0	0	0.046
ENSG00000240673	AC006539.1	0	0	0	0	0	0	0	0	0	0	0	0
ENSG00000240674	AC106872.2	0.98	0	0.95	0	0	0	0	0	0.09	0.24	0.386	0.066
ENSG00000240677	MYL6P4	0	0	0	0	0	0	0	0	0	0	0	0
ENSG00000240680	AC016831.4	0	0	0	0	0	0	0	0	0	0	0	0
ENSG00000240682	ISY1	26.17	20.09	20.66	25.05	25.88	19.26	17.99	21.14	17.24	28.62	23.57	20.85
ENSG00000240687	AC082651.1	0	0	0	0	0	0	0.28	0	0	0	0	0.056
ENSG00000240692	RN7SL538P	0	0	0	0	0	0	0	0	0	0	0	0
ENSG00000240694	PNMA2	2.29	1	1.09	1.1	1.31	0.62	0.81	1.19	0.54	1.56	1.358	0.944
ENSG00000240695	AC117382.1	0.26	0.44	0.63	0.23	0	0.21	0.22	0.63	0.37	0.37	0.312	0.36
ENSG00000240698	AP002453.1	0	0	0	0	0	0	0	0	0	0	0	0
ENSG00000240704	KLF7P1	0	0	0	0	0	0	0	0	0	0	0	0
ENSG00000240707	LINC01168	0	0	0	0	0	0	0	0	0	0	0	0
ENSG00000240708	LINC02030	0	0	0	0	0	0	0	0	0	0	0	0
ENSG00000240710	AL512306.3	0	0	0	0	0	0	0	0	0	0	0	0
ENSG00000240713	RN7SL860P	0	0	0	0	0	0	0	0	0	0	0	0
ENSG00000240718	RN7SL851P	0	0	0.32	0	0	0	0	0	0	0	0.064	0
ENSG00000240720	LRRD1	0.28	0.03	0.16	0.18	0.13	0	0.03	0.46	0.06	0.18	0.156	0.146
ENSG00000240721	RPS4XP15	0	0	0	0	0	0	0	0	0	0	0	0
ENSG00000240723	RN7SL382P	0	0	0	0	0	0	0	0	0	0	0	0
ENSG00000240724	AP002852.1	0	0	0	0	0	0	0	0	0	0	0	0
ENSG00000240729	AC146507.2	0.21	0	0.17	0	0.64	0	0.18	0.17	0	0.3	0.204	0.13
ENSG00000240731	AL139287.1	3.31	1.17	2.27	0.75	1.68	1.12	1.92	2.72	0.06	1.85	1.836	1.534
ENSG00000240733	RN7SL502P	0	0	0	0	0	0	0	0	0	0	0	0
ENSG00000240738	AF279873.2	0	0	0.1	0	0	0	0	0	0	0	0.02	0
ENSG00000240739	AC006511.1	0	0	0	0	0	0.3	0	0	0	0	0	0.06
ENSG00000240747	KRBOX1	5.58	5.68	2.5	6.58	5.01	1.8	10.91	5.52	1.87	2.5	5.07	4.52
ENSG00000240750	RN7SL559P	0	0	0	0	0	0	0.69	0.33	0	0	0	0.204
ENSG00000240751	AC026348.1	0	0	0	0	0	0	0	0	0	0	0	0
ENSG00000240752	AC055731.1	0	0	0	0	0	0	0	0	0	0	0	0
ENSG00000240755	ERLEC1P1	0.17	0	0	0	0.27	0	0	0	0.27	0.18	0.088	0.09
ENSG00000240758	AC010655.2	0.4	0.45	0.69	0.43	1.19	1.38	0.39	1.34	0.63	0.76	0.632	0.9
ENSG00000240759	RPS27P21	0	0	0	0	0	0	0.45	0	0	0	0	0.09
ENSG00000240760	AC109462.1	0	0	0	0	0	0	0	0	0	0	0	0
ENSG00000240761	AC098831.1	0	0	0.21	1.35	0.36	0	0.57	0.68	0.24	0	0.384	0.298
ENSG00000240764	PCDHGC5	0.19	0.25	0.25	0.36	0.3	0.15	0.17	0.14	0.05	0.46	0.27	0.194
ENSG00000240766	PLCXD2-AS1	0	0	0	0	0	0.16	0	0	0	0	0	0.032
ENSG00000240767	RN7SL288P	0	0	0	0	0	0	0	0	0	0	0	0
ENSG00000240770	C21orf91-OT1	0	0	0	0	0	0	0	0	0	0	0	0
ENSG00000240771	ARHGEF25	29.07	36.24	42.08	33.37	35.17	29.94	30.1	31.12	17.11	40.55	35.186	29.764
ENSG00000240772	RN7SL776P	0	0	0	0	0	0	0	0	0	0	0	0
ENSG00000240774	AC126182.1	0	0	0	0	0	0	0	0	0	0	0	0
ENSG00000240775	AC021205.1	0	0	0	0	0	0.26	0	0	0.19	0	0	0.09
ENSG00000240776	AC079944.1	0	0	0.17	0	0	0	0.1	0	0	0.19	0.034	0.058
ENSG00000240777	AC025572.1	0	0	0	0	0	0	0	0	0	0	0	0
ENSG00000240785	RPL36AP21	0	0	0	0	0	0	0	0	0	0	0	0
ENSG00000240787	AC092916.2	0	0	0	0	0	0	0	0	0	0	0	0
ENSG00000240790	AC073934.1	0	0	0	0	0	0.16	0	0	0	0	0	0.032
ENSG00000240791	MTND4LP7	0	0	0	0	0	0	0	0	0	0	0	0
ENSG00000240792	AC079910.1	0	0	0	0	0	0	0	0	0	0	0	0
ENSG00000240793	AC023818.1	0	0.47	0	0	0	0	0	0	0	0	0.094	0
ENSG00000240796	MTND2P14	0	0	0	0	0	0	0	0	0	0	0	0
ENSG00000240800	ATP8A2P1	0	0	0	0	0	0	0	0	0	0	0	0
ENSG00000240801	AC132217.1	355.1	1053.38	936.17	1035.59	565.5	0	789.19	766.13	0	384.09	789.148	387.882
ENSG00000240803	RN7SL231P	0	0	0	0	0.46	0	0	0	0	0	0.092	0
ENSG00000240804	NPM1P28	0	0	0	0	0	0	0	0	0	0	0	0
ENSG00000240808	AC126389.1	0	0.7	0	0.37	0	0	0	0	0	0	0.214	0
ENSG00000240809	AC026877.1	0.06	0	0	0	0	0	0	0	0	0	0.012	0
ENSG00000240813	AC015908.1	0	0	0	0	0	0	0	0	0	0	0	0
ENSG00000240821	AC055855.1	0.47	1.53	0.52	0.72	2.5	0	1.24	0	0.2	1.24	1.148	0.536
ENSG00000240823	RN7SL23P	0	0	0	0	0	0	0.39	0	0	0.86	0	0.25
ENSG00000240824	MTND3P7	0	0	0	0	0	0	0	0	0	0	0	0
ENSG00000240827	AC021660.1	0	0	0	0	0	0	0	0	0	0	0	0
ENSG00000240828	AC135721.1	0	0	0	0	0	0	0	0	0	0	0	0
ENSG00000240837	RN7SL77P	0	0	0	0	0	0	0	0	0	0	0	0
ENSG00000240842	AC099328.2	0	0	0	0	0	0	0	0	0	0	0	0
ENSG00000240846	RPS15P9	0	0	0	0	0	0	0	0	0	0	0	0
ENSG00000240847	RN7SL497P	0	0	0	0	0	0	0	0	0	0	0	0
ENSG00000240849	TMEM189	21.8	15.02	12.2	14.74	15.55	13.07	14.8	16.95	12.32	16.67	15.862	14.762
ENSG00000240853	RN7SL328P	0	0.33	0	0	0	0	0	0	0	0	0.066	0
ENSG00000240854	AC117409.1	0.13	0	0.06	0.06	0.21	0	0.12	0	0.1	0.06	0.092	0.056
ENSG00000240857	RDH14	53.72	50.65	64.87	62.26	61.84	32.73	35.89	39.36	27.46	59.65	58.668	39.018
ENSG00000240859	AC093627.4	0.2	0.28	0.47	0.18	0.36	0.04	0.15	0.29	0.07	0.33	0.298	0.176
ENSG00000240861	AC009153.1	0	0	0	0	0	0	0	0	0	0	0	0
ENSG00000240863	RN7SL645P	0	0	0	0	0	0	0	0	0	0	0	0
ENSG00000240864	IGKV1-16	0	0	0	0	0	0	0	0	0	0	0	0
ENSG00000240868	C1QTNF9-AS1	0	0	0	0	0	0	0	0	0	0	0	0
ENSG00000240869	RN7SL128P	0	0	0	0	0	0	0	0	0	0.37	0	0.074
ENSG00000240870	AP003551.1	0	0	0	0	0	0	0	0	0	0	0	0
ENSG00000240871	KRTAP4-7	0	0	0	0	0	0	0	0	0	0	0	0
ENSG00000240873	RPS29P22	0	0	0	0	0	0	0	0	0	0	0	0
ENSG00000240874	AC025271.1	0	0	0	0	0	0	0	0	0	0	0	0
ENSG00000240875	LINC00886	0.2	0.69	0.13	0.11	0.25	0.18	0.28	0.25	0.26	0.33	0.276	0.26
ENSG00000240877	RN7SL521P	0	0	0	0.36	0	0.32	0	0	0	2.29	0.072	0.522
ENSG00000240881	AC068472.1	0	0	0	0	0	0	0	0	0	0	0	0
ENSG00000240882	AC063952.2	0	0	0	0	0	0	0	0.06	0	0	0	0.012
ENSG00000240888	AC131210.1	0	0	0	0	0	0	0	0	0	0	0	0
ENSG00000240889	NDUFB2-AS1	0.21	0.44	0.3	0.47	0.31	0.21	0.18	0.13	0.09	0.2	0.346	0.162
ENSG00000240890	AC020633.1	0.07	0	0	0	0	0	0	0.03	0	0.04	0.014	0.014
ENSG00000240891	PLCXD2	0.31	0.17	0.15	0.27	0.51	0.28	0.53	0.18	0.11	0.52	0.282	0.324
ENSG00000240893	LINC02042	0	0	0	0	0	0	0	0	0	0	0	0
ENSG00000240895	AC117430.1	0	0	0	0	0	0	0	0	0	0	0	0
ENSG00000240898	AC132942.1	0.21	0.88	0.39	0	0.63	0	0	0.24	0.07	0	0.422	0.062
ENSG00000240902	APOOP2	0	0	0	0	0	0	0	0	0	0	0	0
ENSG00000240905	RN7SL798P	0	0	0	0	0	0	0	0	0	0	0	0
ENSG00000240912	AC092896.1	0	0	0	0	0	0	0.24	0	0	0	0	0.048
ENSG00000240914	AL121612.1	0	0.14	0	0	0	0	0	0	0	0.37	0.028	0.074
ENSG00000240915	AC120042.1	0	0	0	0	0	0	0	0.14	0	0	0	0.028
ENSG00000240919	AC022034.3	0	0	0	0	0	0	0	0	0	0	0	0
ENSG00000240922	LSAMP-AS1	0	0	0.14	0	0	0	0.15	0.14	0	0.34	0.028	0.126
ENSG00000240925	AC004263.1	0	0	0	0	0	0	0	0	0	0	0	0
ENSG00000240927	RN7SL209P	0	0	0	0	0	0	0	0	0	0	0	0
ENSG00000240929	HIST2H2BB	2.06	0.46	0.79	1.38	1.86	0.55	1.23	0.99	0.46	0.83	1.31	0.812
ENSG00000240934	AC066616.1	0	0	0	0	0	0	0	0	0	0	0	0
ENSG00000240935	PLGLA	0	0	0.2	0	0	0	0	0.19	0	0	0.04	0.038
ENSG00000240936	RN7SL554P	0	0	0	0	0	0	0	0	0	0	0	0
ENSG00000240940	RN7SL591P	0	0	0	0	0	0	0	0	0	0	0	0
ENSG00000240950	AC021074.1	0	0.13	0	0.14	0.15	0.12	0.13	0	0.06	0.29	0.084	0.12
ENSG00000240951	MTCO2P6	0	0	0	0	0	0	0	0	0	0	0	0
ENSG00000240954	RPL4P1	0	0.06	0	0	0	0	0	0	0.01	0	0.012	0.002
ENSG00000240959	ST13P14	0	0	0	0	0	0	0	0	0	0	0	0
ENSG00000240960	AC082651.2	0	0	0	0	0	0	0	0	0	0	0	0
ENSG00000240961	RN7SL415P	0	0	0	0	0	0	0	0	0	0	0	0
ENSG00000240963	AL645465.1	0	0.13	0	0	0	0	0	0	0	0	0.026	0
ENSG00000240964	RN7SL751P	0	0	0	0	0	0.69	0	0	0.09	0	0	0.156
ENSG00000240966	RN7SL681P	0	0	0	0	0	0	0	0	0	0	0	0
ENSG00000240970	RPL23AP64	0	0	0	0	0	0	0	0	0	0	0	0
ENSG00000240972	MIF	325.49	613.67	372.19	488.81	359.12	116.47	401.47	311.91	64.96	279.23	431.856	234.808
ENSG00000240973	AC093714.1	0	0	0	0	0	0	0	0	0	0	0	0
ENSG00000240974	RPS27AP10	0	0	0	0	0	0	0	0	0	0	0	0
ENSG00000240975	AC021723.1	0	0	0	0	0	0	0	0	0	0	0	0
ENSG00000240977	RN7SL283P	0	0	0	0	0	0	0	0	0	0	0	0
ENSG00000240979	AL353813.1	4.13	3.86	8.21	9.46	5.61	0	5.1	0.08	0	5.47	6.254	2.13
ENSG00000240980	AC093904.1	0	0	0	0	0	0	0	0	0	0	0	0
ENSG00000240983	AC090311.1	0	0	0	0	0	0	0	0	0	0	0	0
ENSG00000240990	HOXA11-AS	0	0	0	0	0	0	0	0	0	0	0	0
ENSG00000240991	RPL23AP67	0	0	0.17	0.19	0	0	0	0.17	0	0	0.072	0.034
ENSG00000240992	RPS23P4	0	0	0	0	0	0	0	0	0	0	0	0
ENSG00000240993	RN7SL459P	0	0	0	0	0	0	0	0	0	0	0	0
ENSG00000240995	AC069454.1	0	0	0	0	0	0	0	0	0	0	0	0
ENSG00000240996	AL157400.4	0.28	0.36	0.58	1.01	0.57	0.68	0.12	0	0.26	0.54	0.56	0.32
ENSG00000240997	RN7SL183P	0	0	0	0	0	0	0	0	0	0	0	0
ENSG00000241002	AC017007.3	0	1	0	0	0.24	1.34	0	0	0.05	0	0.248	0.278
ENSG00000241003	AC108860.1	0	0	0	0	0	0	0	0	0	0	0	0
ENSG00000241007	SEPT7P6	0	0.06	0.06	0	0	0	0	0	0.03	0	0.024	0.006
ENSG00000241008	AC044810.1	0	0	0	0	0	0	0	0	0	0	0	0
ENSG00000241011	AC108073.2	0	0	0	0	0	0	0	0	0	0	0	0
ENSG00000241014	AC114490.1	0.28	0.2	0.45	0.52	0.42	0.4	0.61	0.48	0.6	0.77	0.374	0.572
ENSG00000241015	TPM3P9	6.43	2.2	2.82	3.38	3.5	3.12	2.33	2.85	4.38	2.62	3.666	3.06
ENSG00000241018	RCC2P5	0	0	0	0	0	0	0	0	0	0	0	0
ENSG00000241020	AP000873.1	0.96	1.13	0.28	1.5	0.26	0.58	0	0	0.34	0.25	0.826	0.234
ENSG00000241022	NIPA2P2	0	0	0	0	0	0	0	0	0	0	0	0
ENSG00000241026	AC105910.1	0	0	0	0	0	0	0	0	0	0	0	0
ENSG00000241030	AC063943.1	0	0.38	0.37	0.61	0	0.36	0.19	0.55	0.05	0	0.272	0.23
ENSG00000241032	RN7SL709P	0	0	0	0	0	0	0	0	0	0	0	0
ENSG00000241035	AL161747.1	0	0	0	0	0	0	0	0	0	0	0	0
ENSG00000241037	RN7SL335P	0	0	0	0	0	0	0	0	0	0	0	0
ENSG00000241042	AL592431.2	0	0	0	0	0	0	0	0	0	0	0	0
ENSG00000241043	GVQW1	0.14	0.04	0.46	0.29	0.61	0.49	0.32	0.3	0.36	0.43	0.308	0.38
ENSG00000241045	RPL7P43	0	0	0	0	0	0	0	0	0	0	0	0
ENSG00000241048	AC117386.1	0	0	0	0	0	0	0	0	0	0	0	0
ENSG00000241052	RPL23AP70	0	0	0	0	0	0	0	0	0	0	0	0
ENSG00000241054	AL035454.1	0	0	0	0	0	0	0	0	0	0	0	0
ENSG00000241057	AC004951.3	0.2	1.11	0.28	0.35	0	0.08	0.03	0.37	0.07	0.27	0.388	0.164
ENSG00000241058	NSUN6	10.7	6.72	6.35	7.16	7.3	9.9	7.33	7.13	5.53	9.66	7.646	7.91
ENSG00000241059	AC008799.2	0	0	0	0	0	0	0	0	0	0	0	0
ENSG00000241061	RPL5P1	0.3	0.26	0.17	0.68	0.21	0	0.26	0.36	0.06	0.29	0.324	0.194
ENSG00000241064	RN7SL110P	0	0	0	0	0	0	0	0	0	0	0	0
ENSG00000241067	AC136624.1	0	0	0	0	0	0	0	0	0	0	0	0
ENSG00000241069	AC125388.1	0	0.12	1	0.26	1.54	0	4.69	3.33	0	0.14	0.584	1.632
ENSG00000241073	AC093019.2	0	0	0	0	0	0	0	0	0	0	0	0
ENSG00000241074	RN7SL813P	0	0	0	0	0	0	0	0	0	0	0	0
ENSG00000241081	AF111169.1	0	0.25	0.48	0.75	0	0	0	0	0.06	0.28	0.296	0.068
ENSG00000241082	RN7SL259P	0	0	0	0	0	0	0	0	0	0	0	0
ENSG00000241084	AL161785.3	0	0	0	0	0	0	0.23	0	0	0	0	0.046
ENSG00000241088	AC100843.1	0	0	0	0	0	0	0	0	0	0	0	0
ENSG00000241095	CYP51A1P1	0	0	0	0	0	0	0	0	0.01	0	0	0.002
ENSG00000241097	AP001324.2	0	0	0	0	0	0	0	0	0	0	0	0
ENSG00000241098	LINC01994	0	0	0	0	0	0	0	0	0	0	0	0
ENSG00000241101	PRICKLE2-AS2	0	0	0	0	0	0	0	0	0	0	0	0
ENSG00000241102	AC011005.2	0	0	0	0	0	0	0	0	0	0	0	0
ENSG00000241103	AC109925.1	0	0	0	0	0	0	0	0	0	0	0	0
ENSG00000241104	CEACAMP10	0	0	0	0	0	0	0	0	0	0	0	0
ENSG00000241105	AC022730.1	0	0	0	0	0	0	0	0	0	0	0	0
ENSG00000241106	HLA-DOB	0	0.06	0	0.12	0	0	0	0.78	0.02	0.53	0.036	0.266
ENSG00000241111	PRICKLE2-AS1	0	0.01	0.01	0.02	0	0	0	0.01	0.01	0	0.008	0.004
ENSG00000241112	RPL29P14	0	0.41	0	0	0	0	0	0.59	0	0	0.082	0.118
ENSG00000241114	AC008280.2	0	0	0	0	0	0	0	0	0	0	0	0
ENSG00000241119	UGT1A9	0	0	0	0	0	0	0	0	0	0	0	0
ENSG00000241120	HMGN1P8	1.67	0	0.34	0.38	0	1.01	0.36	0	0.17	1.6	0.478	0.628
ENSG00000241123	KRTAP10-5	0	0	0	0	0	0	0	0	0	0	0	0
ENSG00000241127	YAE1D1	19.46	15.64	22.33	17.54	18.62	18.76	18.54	18.48	20.03	20.71	18.718	19.304
ENSG00000241128	OR14A2	0	0	0	0	0	0	0	0	0	0	0	0
ENSG00000241129	AC093719.1	0.29	0.98	0.24	0	0	0.47	0.2	0	0.12	0.28	0.302	0.214
ENSG00000241130	AC012100.1	0	0	0	0	0	0	0	0	0	0	0	0
ENSG00000241131	LINC02032	0	0	0	0	0	0	0	0	0	0	0	0
ENSG00000241134	BET1P1	0	0	0.25	0	0	0	0	0	0.15	0.61	0.05	0.152
ENSG00000241135	LINC00881	169.62	124.97	123.33	135.82	93.24	81.48	112.14	100.98	114.89	103.08	129.396	102.514
ENSG00000241136	PAICSP6	0	0	0	0	0	0	0	0	0	0	0	0
ENSG00000241143	RPL32P9	0	0	0	0	0	0	0	0	0	0	0	0
ENSG00000241144	RN7SL728P	0	0	0	0	0	0	0	0	0	0	0	0
ENSG00000241146	RPL7P41	0	0	0	0	0	0	0	0	0	0	0	0
ENSG00000241149	AC115220.1	0	0	0	0	0	0	0	0	0	0	0	0
ENSG00000241151	LINC02066	0	0	0	0.15	0.17	0	0	0	0	0.16	0.064	0.032
ENSG00000241152	RN7SL720P	0	0	0	0	0	0	0	0	0	0	0	0
ENSG00000241155	ARHGAP31-AS1	0.91	0.51	0.12	0.27	1.07	0.74	0.53	0.12	0.72	0.58	0.576	0.538
ENSG00000241156	RN7SL582P	0	0	0	0	0	0	0	0	0	0	0	0
ENSG00000241157	AC104763.1	0	0	0	0	0.31	0	0.79	0.75	0.12	0.29	0.062	0.39
ENSG00000241158	ADAMTS9-AS1	3.7	2.63	1.08	2.56	3.5	2.07	3.72	3.46	1.73	3.47	2.694	2.89
ENSG00000241159	RN7SL160P	0	0	0	0	0	0	0	0	0	0	0	0
ENSG00000241162	RN7SL617P	0	0	0	0	0	0	0	0	0	0	0	0
ENSG00000241163	LINC00877	0.68	0.16	0.32	0.26	0	0.07	0.35	0.21	0.24	0.45	0.284	0.264
ENSG00000241168	AC128685.1	0	0	0	0	0	0	0	0	0	0	0	0
ENSG00000241169	FO393419.2	0	0	0	0	0	0	0	0	0	0	0	0
ENSG00000241170	AP001992.1	1.57	0.96	1.54	1	0.42	0.79	0.81	1.02	0.4	1	1.098	0.804
ENSG00000241172	RN7SL70P	0	0	0	0	0	0	0	0	0	0	0	0
ENSG00000241174	RN7SL570P	0	0	0	0	0	0	0	0	0	0	0	0
ENSG00000241175	RN7SL494P	0	0	0	0	0	0	0	0	0	0	0	0
ENSG00000241179	AC010301.1	0	0	0	0	0	0	0	0	0	0	0	0
ENSG00000241180	AL645608.5	0.77	0.09	0	0.15	0.28	0	0.74	0	0	0.43	0.258	0.234
ENSG00000241183	AC009022.1	0	0	0	0	0	0	0	0	0	0	0	0
ENSG00000241185	AC005410.1	0	0	0	0	0	0	0	0	0	0.21	0	0.042
ENSG00000241186	TDGF1	34.08	1.59	0.24	17.99	22.77	0.76	0.7	26.05	31.98	25.34	15.334	16.966
ENSG00000241187	AC008379.1	0	0	0	0	0	0	0	0.18	0	0.21	0	0.078
ENSG00000241188	RN7SL165P	0	0.35	0	0	0	0	0	0	0	0	0.07	0
ENSG00000241198	RN7SL191P	0	0	0	0	0	0	0	0	0	0	0	0
ENSG00000241200	ZNF736P7Y	0	0	0	0	0	0	0	0	0	0	0	0
ENSG00000241202	ZIC4-AS1	0	0	0	0	0	0	0	0	0	0	0	0
ENSG00000241203	HMGN2P26	0	0	0	0	0	0	0	0	0	0	0	0
ENSG00000241204	AC022730.2	0	0	0	0	0	0	0	0	0	0	0	0
ENSG00000241207	AC245047.8	0	0	0	0	0	0	0	0	0	0	0	0
ENSG00000241211	IQCJ-SCHIP1-AS1	0	0	0	0	0	0	0	0	0	0	0	0
ENSG00000241213	LINC02024	0	0	0	0	0	0	0	0	0	0	0	0
ENSG00000241216	SNAPC5P1	0	0	0	0	0	0	0	0	0	0	0	0
ENSG00000241217	RN7SL809P	0	0	0	0.72	0.81	0.64	0.35	0.65	0.16	0	0.306	0.36
ENSG00000241218	AC063944.2	0.06	0.05	0.05	0	0	0.05	0	0	0.04	0	0.032	0.018
ENSG00000241219	AC078785.2	0	0	0	0	0	0	0	0	0	0	0	0
ENSG00000241220	AC078788.1	0	0.13	0	0	0	0	0	0.12	0	0	0.026	0.024
ENSG00000241221	MTND4LP17	0	0	0	0	0	0	0	0	0	0	0	0
ENSG00000241223	RN7SL39P	0	0	0	0	0	0	0	0	0	0	0	0
ENSG00000241224	FLJ22763	0	0	0	0	0	0	0	0	0	0	0	0
ENSG00000241225	NMTRS-TGA3-1	0	0	0	0	0	0	0	0	0	0	0	0
ENSG00000241226	RN7SL836P	0	0	0	0	0	0	0	0	0	0	0	0
ENSG00000241227	RN7SL553P	0	0	0	0	0	0	0	0	0	0	0	0
ENSG00000241228	RPL12P31	0	0	0	0	0	0	0	0	0	0	0	0
ENSG00000241229	RN7SL443P	0	0	0	0	0	0	0	0	0	0	0	0
ENSG00000241230	RN7SL801P	0	0.33	0	0	0	0	0	0	0	0	0.066	0
ENSG00000241231	AC022294.1	0	0	0	0	0	0	0	0	0	0	0	0
ENSG00000241233	KRTAP5-8	0	0	0	0	0	0	0	0	0.03	0	0	0.006
ENSG00000241241	KRTAP4-16	0	0	0	0	0	0	0	0	0	0	0	0
ENSG00000241243	RN7SL629P	0	0	0	0	0	0	0	0	0	0	0	0
ENSG00000241244	IGKV1D-16	0	0	0	0	0	0	0	0	0	0	0	0
ENSG00000241246	RN7SL302P	0	0	0	0	0	0	0	0	0	0	0	0
ENSG00000241248	RN7SL727P	0	0	0	0	0	0	0	0	0	0	0	0
ENSG00000241250	AC022483.2	0	0	0.14	0	0.18	0	0	0.14	0	0	0.064	0.028
ENSG00000241251	AC090525.1	0	0	0	0	0	0	0	0	0	0	0	0
ENSG00000241255	AL136126.1	0.52	0	0.43	0.24	0	0.21	0.68	0	0.05	0.25	0.238	0.238
ENSG00000241257	AC124945.1	0	0	0	0	0	0	0	0	0	0	0	0
ENSG00000241258	CRCP	17.14	12.06	13.67	13.35	13.63	14.52	9.84	9.49	10.96	19.81	13.97	12.924
ENSG00000241261	RPL17P19	0	0	0	0	0	0.14	0	0	0	0	0	0.028
ENSG00000241269	AC093620.1	0.66	1.11	0.41	0.45	0.17	0	0.5	0.54	0	0.16	0.56	0.24
ENSG00000241278	ENPP7P4	0.08	0	0	0	0	0	0	0.07	0	0	0.016	0.014
ENSG00000241280	AC106712.1	0	0.04	0	0.47	0	0.11	0	0.04	0.08	0.09	0.102	0.064
ENSG00000241281	AC010683.1	0	0	0	0	0.29	0.23	0	0	0	0	0.058	0.046
ENSG00000241282	RPL34P33	0	0	0.28	0	0	0	0	0	0.07	0	0.056	0.014
ENSG00000241286	RPL29P25	0	0	0	0.1	0	0	0	0	0.02	0	0.02	0.004
ENSG00000241288	AC092902.2	0.67	0.45	1.68	1.9	1.23	0.32	2.25	0.5	0.5	0.89	1.186	0.892
ENSG00000241291	RN7SL791P	0	0	0	0	0	0	0	0	0	0	0	0
ENSG00000241293	PPATP1	0	0	0	0	0	0	0	0	0	0	0	0
ENSG00000241294	IGKV2-24	0	0	0	0	0	0	0	0	0	0	0	0
ENSG00000241295	ZBTB20-AS2	0	0	0	0	0	0	0	0	0	0	0	0
ENSG00000241305	ACTG1P13	0	0	0	0	0	0	0	0	0	0	0	0
ENSG00000241307	AC104472.2	0	0	0	0	0	0	0	0	0	0	0	0
ENSG00000241313	WWTR1-AS1	1.39	1.68	0.72	1.38	1	0.39	0.65	0.53	0.19	1.26	1.234	0.604
ENSG00000241316	SUCLG2-AS1	0.86	1.56	0.93	1.86	1.03	1.2	1.15	0.82	0.92	1.79	1.248	1.176
ENSG00000241317	AL133481.3	0	0	0	0	0	0.27	0	0	0	0	0	0.054
ENSG00000241318	WDR82P2	0	0	0	0.17	0	0.08	0	0	0	0.28	0.034	0.072
ENSG00000241319	SETP6	0	0	0	0	0	0.14	0	0	0	0	0	0.028
ENSG00000241322	CDRT1	0.29	0.37	0.61	0.7	0.16	0.96	0.57	0.62	0.29	0.6	0.426	0.608
ENSG00000241324	AC004930.1	0	0.43	0	0	0	0	0	0	0	0.49	0.086	0.098
ENSG00000241326	AL603962.1	2.07	1.5	3.69	0	2.61	4.37	1.6	5.18	3.04	1.74	1.974	3.186
ENSG00000241328	LINC02070	0	0	0	0	0	0	0	0	0	0	0	0
ENSG00000241333	RN7SL385P	0	0	0	0	0	0	0	0	0	0.85	0	0.17
ENSG00000241334	AC099521.1	0	0	0	0	0	0	0	0	0	0	0	0
ENSG00000241336	LINC01487	0	0	0	0	0	0	0	0	0	0	0	0
ENSG00000241343	RPL36A	484.63	987.6	795.48	884.5	609.74	321.05	732.11	410.7	320.02	535.32	752.39	463.84
ENSG00000241344	RPL21P47	0	0	0	0	0	0	0	0.52	0.13	0	0	0.13
ENSG00000241345	AC004690.2	0	0	0	0	0	0	0	0	0	0	0	0
ENSG00000241346	SNRPCP11	0	0	0	0	0	0	0	0	0	0	0	0
ENSG00000241347	RN7SL466P	0	0	0	0	0	0	0	0	0	0	0	0
ENSG00000241350	PMS2P11	0	0	0	0	0	0	0	0	0	0	0	0
ENSG00000241351	IGKV3-11	0	0.23	0	0	0	0	0	0	0	0	0.046	0
ENSG00000241352	AC007688.1	0	0.1	0.1	0	0.12	0	0	0	0	0	0.064	0
ENSG00000241353	PPP1R2P4	0.16	0	0.13	0.07	0.09	0	0	0	0.13	0	0.09	0.026
ENSG00000241354	AL049874.1	0	0	0	0	0	0	0	0	0	0	0	0
ENSG00000241356	OR5G3	0	0	0	0	0	0	0	0	0	0	0	0
ENSG00000241357	AC092849.2	0.34	0	0	0.61	0.34	0	0.59	0.55	0	0.32	0.258	0.292
ENSG00000241358	AC069528.1	0	0	0	0	0	0	0	0	0	0	0	0
ENSG00000241359	SYNPR-AS1	0	0	0	0	0	0	0	0	0	0	0	0
ENSG00000241360	PDXP	18.13	19.72	15.98	17.99	18.68	5.7	15.33	14.32	2.39	16.75	18.1	10.898
ENSG00000241361	SLC25A24P1	0	0	0	0	0	0	0	0	0	0	0	0
ENSG00000241362	AC013787.1	1.14	1.29	0.31	0	0.77	1.54	0	1.56	0.77	0.36	0.702	0.846
ENSG00000241367	RPL7AP23	0	0	0	0	0	0	0	0	0	0	0	0
ENSG00000241369	LINC01192	0	0	0	0	0	0	0	0	0	0	0	0
ENSG00000241370	RPP21	15.39	27.62	21.64	21.64	21.57	7.1	14.76	17.1	6.49	18.06	21.572	12.702
ENSG00000241383	LINC01997	0	0	0	0	0	0	0	0	0	0	0	0
ENSG00000241385	AC023245.1	0	0	0	0	0	0	0	0	0	0	0	0
ENSG00000241388	HNF1A-AS1	0	0	0.13	0	0	0.06	0.53	0.03	0	0	0.026	0.124
ENSG00000241391	RN7SL234P	0	0	0	0	0	0	0	0	0	0	0	0
ENSG00000241392	RN7SL205P	0	0	0	0	0	0	0	0	0	0	0	0
ENSG00000241395	RN7SL344P	0	0	0	0	0	0	0	0	0	0	0	0
ENSG00000241397	LINC00903	0	0	0	0	0	0	0	0	0	0	0	0
ENSG00000241399	CD302	12.52	4.78	7.78	5.11	11.28	10.27	8.68	8.05	9.78	12.88	8.294	9.932
ENSG00000241400	AC022215.1	0.3	0.76	0.74	0	0	0.24	0.52	0.74	0	0	0.36	0.3
ENSG00000241404	EGFL8	11.74	18.54	17.61	19.84	17.2	18.18	17.73	19.88	14.65	17.35	16.986	17.558
ENSG00000241406	RN7SL515P	0	0	0	0	0	0	0	0	0	0	0	0
ENSG00000241409	AC064852.1	0	0	0	0	0	0.09	0	0	0	0.1	0	0.038
ENSG00000241411	AC104619.1	0	0	0	0.27	0	0	0	0	0.03	0	0.054	0.006
ENSG00000241413	RN7SL441P	0	0	0	0	0	0	0	0	0	0	0	0
ENSG00000241416	KRT8P13	0	0	0	0	0	0	0	0	0	0	0	0
ENSG00000241418	MCRIP2P1	0	0	0	0	0.06	0	0	0	0	0	0.012	0
ENSG00000241420	RN7SL505P	0	0.69	0	0	0	0	0	0	0	0	0.138	0
ENSG00000241423	RPL21P103	0	0	0	0	0	0	0	0	0	0	0	0
ENSG00000241429	EEF1A1P25	0	0	0	0	0	0	0	0	0.01	0	0	0.002
ENSG00000241431	RPL37P6	0	0.69	0.33	0	0	0	0.35	0	0	0	0.204	0.07
ENSG00000241434	AC022137.1	0	0	0.99	1.29	4.06	0.85	3.75	2.23	0.68	5.09	1.268	2.52
ENSG00000241438	TDGF1P6	0	0	0	0	0.23	0	0.2	0	0	0	0.046	0.04
ENSG00000241439	AC092903.1	0	1.64	0.79	2.62	0.49	0.78	0	1.58	0	0.46	1.108	0.564
ENSG00000241449	AC092666.1	0	0	0	0	0	0	0	0	0	0	0	0
ENSG00000241451	RPS27P22	0	0	0	0	0	0	0	0	0	0	0	0
ENSG00000241456	AC005996.2	0	0	0	0	0	0	0	0	0	0	0	0
ENSG00000241457	PLSCR5-AS1	0	0	0	0	0	0	0	0	0	0	0	0
ENSG00000241458	RPL7P19	0.32	0	0	0	0	0	0	0.13	0.08	0	0.064	0.042
ENSG00000241461	RN7SL182P	0	0	0	0	0	0	0	0	0	0	0	0
ENSG00000241462	AC100832.1	0	0	0.69	0	0	0	0	0	0.06	0	0.138	0.012
ENSG00000241464	RPL39P38	0	0	1.16	0	0	0	0	0	0	0	0.232	0
ENSG00000241468	ATP5J2	397.28	602	573.68	617.16	460.54	295.64	568.26	475.29	316.86	477.76	530.132	426.762
ENSG00000241469	LINC00635	0	0	0	0	0	0	0	0	0	0	0	0
ENSG00000241472	PTPRG-AS1	0.74	0.95	0.96	0.32	0.71	0.27	0.81	0.27	0.48	0.84	0.736	0.534
ENSG00000241473	AC108734.2	0	0	0	0	0	0	0	0	0	0	0	0
ENSG00000241475	AL160408.4	0	0	0	0	0	0	0	0	0	0	0	0
ENSG00000241476	SSX2	0	0	0	0	0	0	0	0	0	0	0	0
ENSG00000241478	HSPA8P9	0	0	0	0	0	0	0	0	0.01	0.04	0	0.01
ENSG00000241479	AC074033.2	0	0	0	0	0	0	0	0	0	0	0	0
ENSG00000241484	ARHGAP8	0.55	0.58	0.03	0.23	0.15	0.05	2.24	0	0	0.06	0.308	0.47
ENSG00000241487	RN7SL586P	0	0	0	0	0	0	0	0	0	0	0	0
ENSG00000241489	AC244197.3	6.93	8.81	10.69	6.78	4.46	3.14	11.15	5.12	1	7.72	7.534	5.626
ENSG00000241490	AC093010.2	0	0	0.1	0.02	0	0	0	0	0	0	0.024	0
ENSG00000241493	AC018638.3	0	0	0	0	0	0	0	0	0	0	0	0
ENSG00000241494	AL355032.1	0.23	0	0	0.21	0.48	0.8	0.61	0.39	2.04	0	0.184	0.768
ENSG00000241499	AL132838.2	0	0	0	0	0	0	0	0	0	0	0	0
ENSG00000241505	AL391645.1	0	0	0	0	0	0	0	0	0	0	0	0
ENSG00000241506	PSMC1P1	44.89	43.18	34.27	41.46	40.3	9.13	34.57	24.11	12.5	40.99	40.82	24.26
ENSG00000241511	AC026979.1	0.53	0	0	0	0	0	0.79	0	0	0.26	0.106	0.21
ENSG00000241520	AC098820.3	0.09	0.23	0.22	0	0.18	0.15	0.08	0.07	0.06	0.09	0.144	0.09
ENSG00000241524	RN7SL632P	0	0	0	0	0	0	0	0	0	0	0	0
ENSG00000241525	AC141424.1	0	0	0	0	0	0.08	0	0.22	0.28	0	0	0.116
ENSG00000241526	AC112771.1	0	0	0	0	0	0	0	0	0	0	0	0
ENSG00000241527	CA15P1	0	0	0	0.09	0	0	0	0.08	0	0.09	0.018	0.034
ENSG00000241529	RN7SL767P	0	0	0	0	0	0	0	0	0	0	0	0
ENSG00000241532	AGGF1P3	0	0.06	0	0	0.07	0.12	0.06	0	0	0	0.026	0.036
ENSG00000241535	CBX5P1	0	0	0.14	0	0	0	0	0	0	0	0.028	0
ENSG00000241537	AC134050.1	0	0	0	0	0	0	0	0	0	0	0	0
ENSG00000241539	AC079804.1	0.24	0	0	0	0	0	0	0	0	0	0.048	0
ENSG00000241542	RN7SL369P	0	0	0	0	0	0	0	0	0	0	0	0
ENSG00000241544	LINC02029	0	0	0.05	0	0.06	0	0.05	0	0.04	0	0.022	0.018
ENSG00000241546	AC092910.2	0	0	0	0	0	0	0	0	0	0	0	0
ENSG00000241547	ACTG1P20	0.86	1.46	0	0	0.44	0.35	0.37	0.18	0.09	0.83	0.552	0.364
ENSG00000241549	GUSBP2	0.91	2.01	1.1	0.97	0.68	0.51	0.63	1.02	0.23	1.06	1.134	0.69
ENSG00000241550	RN7SL41P	0	0	0	0	0	0	0	0	0	0	0	0
ENSG00000241552	RN7SL58P	0	0	0	0	0	0	0	0	0	0	0	0
ENSG00000241553	ARPC4	60.84	48.24	49.31	57.01	58.9	17.52	48.87	43.66	14.92	71.91	54.86	39.376
ENSG00000241556	AC018475.1	1.14	0	67.69	1.19	0	0.27	0.25	0	0	0	14.004	0.104
ENSG00000241560	ZBTB20-AS1	0	0	0	0	0	0	0	0	0	0	0	0
ENSG00000241562	RPL7P5	0	0	0	0	0	0	0	0	0	0	0	0
ENSG00000241563	CORT	0.6	0.61	0.79	0.57	0.87	0.2	0.63	0.25	0.41	0.67	0.688	0.432
ENSG00000241566	IGKV2D-24	0	0	0	0	0	0	0	0	0	0	0	0
ENSG00000241568	RN7SL338P	0	0	0	0	0	0	0	0	0	0	0	0
ENSG00000241570	PAQR9-AS1	0.38	0.6	0.55	0.71	2.2	0.51	0.38	0.96	0.33	0.84	0.888	0.604
ENSG00000241571	ATP5A1P7	0	0.06	0	0	0	0	0	0.06	0	0	0.012	0.012
ENSG00000241572	PRICKLE2-AS1	0	0	0	0	0	0	0.13	0	0	0	0	0.026
ENSG00000241573	AC011005.3	0	0	0	0	0	0	0	0	0	0	0	0
ENSG00000241577	AC060234.3	0	0	0	0	0	0	0	0	0	0	0	0
ENSG00000241582	RPL23AP8	0	0	0	0	0.21	0	0	0	0	0	0.042	0
ENSG00000241587	RN7SL482P	0	0	0	0	0	0	0	0	0	0	0	0
ENSG00000241588	RN7SL484P	0	0	0	0	0	0	0	0	0	0	0	0
ENSG00000241590	RPL17P37	0	0	0	0	0	0	0	0	0	0	0	0
ENSG00000241592	AC021074.2	0	0	0	0	0	0	0	0	0	0	0	0
ENSG00000241593	AC099542.1	0	0.07	0	0	0.17	0	0	0.14	0	0	0.048	0.028
ENSG00000241595	KRTAP9-4	0	0	0	0	0	0	0	0	0	0	0	0
ENSG00000241596	AC092468.1	0	0	0	0	0	0	0	0	0	0	0	0
ENSG00000241597	AC022121.1	0	0	0.14	0	0	0	0	0.14	0	0	0.028	0.028
ENSG00000241598	KRTAP5-4	0	0	0.06	0	0	0	0	0	0	0	0.012	0
ENSG00000241599	AL627309.4	0	0	0	0	0	0	0	0	0	0	0	0
ENSG00000241604	RN7SL340P	0	0	0	0	0	0	0	0	0	0	0	0
ENSG00000241607	AC245096.1	0	0	0	0	0	0	0	0	0	0	0	0
ENSG00000241612	AC114728.1	0	1.07	0.83	0.99	0.34	0	0.54	0.48	0.2	0.03	0.646	0.25
ENSG00000241613	RN7SL618P	0	0	0	0	0	0	0	0	0	0	0	0
ENSG00000241621	GOLGA2P6	0	0	0	0	0	0	0	0	0	0	0	0
ENSG00000241622	RARRES2P1	0	0	0	0	0	0	0	0	0	0	0	0
ENSG00000241625	RN7SL18P	0	0	0	0	0	0	0	0	0	0	0	0
ENSG00000241627	UBQLN4P1	0.25	0.1	0	0	0.33	0.18	0	0.05	0	0	0.136	0.046
ENSG00000241631	RN7SL316P	0	0	0	0	0.46	0	0	0	0	0	0.092	0
ENSG00000241634	AC069499.1	3.29	1.64	0.8	1.93	0.98	2.52	0.34	0.48	0.87	0.93	1.728	1.028
ENSG00000241635	UGT1A1	0	0	0	0	0	0	0	0	0	0	0	0
ENSG00000241636	LINC01323	0	0.42	0.14	0	0.34	0	0.14	0	0.41	0.16	0.18	0.142
ENSG00000241640	AC092757.1	0	0	0	0	0	0	0	0	0	0	0	0
ENSG00000241641	RPS23P6	0	0	0	0	0	0	0	0	0	0	0	0
ENSG00000241644	INMT	11.84	12.99	11.37	16.59	19.05	5.18	13.29	15.05	2.68	17.61	14.368	10.762
ENSG00000241648	CADM2-AS2	0	0	0	0	0	0	0	0	0	0	0	0
ENSG00000241651	AC099340.1	0	0	0	0	0	0	0	0	0	0	0	0
ENSG00000241652	RN7SL253P	0	0	0	0	0	0	0	0	0	0	0	0
ENSG00000241654	AC087501.2	0	0	0	0	0	0	0	0	0	0	0	0
ENSG00000241656	UBA52P7	0	0	0	0	0	0	0	0	0	0	0	0
ENSG00000241657	TRBV11-2	0	0	0	0	0	0	0	0	0	0.49	0	0.098
ENSG00000241661	PPP1R2P6	0	0	0	0	0	0	0	0.13	0	0	0	0.026
ENSG00000241665	RN7SL418P	0	0	0	0	0	0	0	0	0	0	0	0
ENSG00000241666	AL031733.2	0	0.03	0.03	0	0.03	0.03	0.06	0.05	0.01	0.03	0.018	0.036
ENSG00000241667	AC104445.1	0	0	0	0	0	0	0	0	0	0	0	0
ENSG00000241668	RPL19P11	0	0	0	0	0	0	0	0	0	0	0	0
ENSG00000241669	LINC01327	0	0	0	0	0	0	0	0	0	0	0	0
ENSG00000241670	RPL23AP21	2.19	0	0	0	0	0	0	0	0	0	0.438	0
ENSG00000241671	AC117394.1	0	0	0	0	0	0	0	0	0.04	0	0	0.008
ENSG00000241673	RPS27P12	0.5	0	0	0	0	0	0	0	0	0	0.1	0
ENSG00000241678	AC091564.1	0	0	0	0	0	0	0	0.17	0.04	0	0	0.042
ENSG00000241679	AC018450.1	0.18	0	0	0	0.19	0.15	0	0.15	0.42	0.35	0.074	0.214
ENSG00000241680	AC002350.1	0.29	0.94	0.48	0.26	0	0	0.25	0.47	0.23	0.28	0.394	0.246
ENSG00000241684	ADAMTS9-AS2	0.75	0.25	0.44	0.46	0.73	0.78	0.54	0.35	0.28	0.63	0.526	0.516
ENSG00000241685	ARPC1A	82.16	102.87	88.64	92.59	87.91	44.67	84.27	86.81	45.15	88.9	90.834	69.96
ENSG00000241690	AL035460.1	0	0	0	0	0	0	0	0	0	0	0	0
ENSG00000241693	RN7SL704P	0	0	0	0	0	0	0	0	0	0	0	0
ENSG00000241695	GM2AP1	0	0	0	0	0	0	0	0	0	0	0	0
ENSG00000241696	LINC02053	0	0	0	0	0	0	0	0	0	0	0	0
ENSG00000241697	TMEFF1	1.47	1.92	1.2	1.06	0.99	0.83	0.5	0.55	0.3	2.06	1.328	0.848
ENSG00000241709	RN7SL265P	0	0	0	0	0	0	0	0	0.08	0	0	0.016
ENSG00000241717	VWFP1	1.32	0.59	0.54	0.26	0.77	0	0.3	0.43	0.05	0.88	0.696	0.332
ENSG00000241720	AL158847.1	0	0.19	0	0	0	0	0	0	0	0	0.038	0
ENSG00000241721	SUMO1P1	0	0	0	0	0	0	0	0	0	0.37	0	0.074
ENSG00000241722	AC083795.1	0	0	0	0	0	0	0	0	0	0	0	0
ENSG00000241723	AC074276.1	0	0	0	0	0	0	0	0	0	0	0	0
ENSG00000241728	AP001062.3	0.26	1.72	0	0.66	0	0	1.5	2.03	0.68	1.3	0.528	1.102
ENSG00000241735	FABP5P3	0	0.65	0.64	0	0	0.14	0.07	0.07	0.11	0	0.258	0.078
ENSG00000241737	FAM90A23P	0	0	0	0	0	0	0	0	0	0	0	0
ENSG00000241738	ZNF90P1	0	0	0	0	0	0	0	0	0	0	0	0
ENSG00000241739	AC010469.2	0	0	0	0	0	0	0	0	0	0	0	0
ENSG00000241741	RPL7AP30	0.58	1.25	0.44	0.13	1.17	0.37	0.6	0.87	0.37	0.74	0.714	0.59
ENSG00000241743	XACT	0	0	0	0	0	0	0	0	0	0	0	0
ENSG00000241744	AC079953.1	0	0	0	0	0	0	0	0	0	0	0	0
ENSG00000241745	RN7SL788P	0	0	0	0	0	0	0	0	0	0	0	0
ENSG00000241746	AC104212.2	0.15	0	0	0	0	0	0.13	0	0	0.14	0.03	0.054
ENSG00000241749	RPSAP52	0	0.26	0.17	0.18	0.4	0.08	0.2	0.44	0	0.59	0.202	0.262
ENSG00000241754	AC108748.1	2.1	1.62	0.63	0.35	1.16	1.4	0.99	0.94	1.06	1.1	1.172	1.098
ENSG00000241755	IGKV1-9	0	0	0	0	0	0	0	0	0	0	0	0
ENSG00000241756	RN7SL83P	0	0	0	0	0	0	0	0	0	0	0	0
ENSG00000241757	RN7SL714P	0	0	0	0	0	0	0	0	0	0	0	0
ENSG00000241764	AC002467.1	1.57	2.17	2	3.59	3.03	1.14	2.6	0.86	0.72	3.28	2.472	1.72
ENSG00000241765	RPS26P45	0	0	0	0	0	0	0	0	0.13	0	0	0.026
ENSG00000241767	LINC01324	0.17	0.15	1.15	0	1.06	0	0.61	0.72	0.58	0.67	0.506	0.516
ENSG00000241769	LINC00893	6.11	4.04	5.43	4.51	3.72	5.13	5.72	4.31	2.78	4.79	4.762	4.546
ENSG00000241770	AC104411.1	1.11	0	0	0	0	0	0	0.88	0	0.34	0.222	0.244
ENSG00000241772	AC092620.2	1.26	0	0.82	0	0.26	0	0.11	0	0.13	0	0.468	0.048
ENSG00000241776	AC117482.1	0	0	0	0	0	0	0	0	0	0	0	0
ENSG00000241777	AC092185.1	0	0	0	0	0	0	0	0	0	0	0	0
ENSG00000241782	AP002812.1	0	0	0.17	0	0	0	0	0	0.04	0	0.034	0.008
ENSG00000241785	RN7SL390P	0	0	0	0	0	0	0	0	0	0	0	0
ENSG00000241787	MTND4P16	0	0	0	0.06	0	0	0	0	0.03	0	0.012	0.006
ENSG00000241788	COX6B1P2	0	0	0	0	0	0	0	0	0	0	0	0
ENSG00000241789	RN7SL504P	0	0	0	0	0	0	0	0	0	0	0	0
ENSG00000241790	ENO1P4	0.99	0	0	0	0	0	0	0	0	0.51	0.198	0.102
ENSG00000241791	RN7SL817P	0	0	0	0	0	0	0	0	0	0	0	0
ENSG00000241792	AC092958.2	0	0	0	0	0	0	0	0	0	0	0	0
ENSG00000241794	SPRR2A	0	0	0	0	0	0.21	0.11	0	0	0	0	0.064
ENSG00000241804	AC126121.1	0	0	0	0	0	0	0	0	0	0	0	0
ENSG00000241807	RN7SL319P	0	0	0	0	0	0	0	0	0	0	0	0
ENSG00000241808	RPS15AP34	0	0	0	0	0	0	0	0	0	0	0	0
ENSG00000241809	AC022133.1	0	0	0	0.33	0	0	0.03	0	0.18	0	0.066	0.042
ENSG00000241810	HMGN2P13	0	0	0	0	0	0	0	0	0	0	0	0
ENSG00000241815	AC107015.1	0	0	0	0	0	0	0	0	0	0	0	0
ENSG00000241818	AC123768.1	0	0	0	0	0	0	0	0	0	0	0	0
ENSG00000241821	RN7SL170P	0	0	0	0	0	0	0	0	0	0	0	0
ENSG00000241825	RPL7P42	0	0	0	0	0	0	0	0	0	0	0	0
ENSG00000241828	AC006517.1	0	0	0	0	0	0	0	0	0	0	0	0
ENSG00000241829	AC026801.1	0	0	0	0	0	0	0	0	0	0	0	0
ENSG00000241832	CECR3	0	0	0	0	0	0	0	0	0	0	0	0
ENSG00000241834	RN7SL149P	0	0	0	0	0	0	0	0	0	0	0	0
ENSG00000241837	ATP5O	411.3	483.28	479.12	506.73	428.59	318.77	637.43	552.98	333.73	640.42	461.804	496.666
ENSG00000241838	AP000529.1	0	0	0	0.06	0	0	0	0.06	0	0	0.012	0.012
ENSG00000241839	PLEKHO2	6.88	5.28	4.53	6.26	5.9	2.22	5.57	5.49	1.6	9.64	5.77	4.904
ENSG00000241846	AC092451.1	0	0	0	0	0	0	0	0	0	0	0	0
ENSG00000241852	C8orf58	8.88	10.1	8.77	10.31	9.36	3.84	9.46	6.8	2.03	7.51	9.484	5.928
ENSG00000241853	AC097484.1	0	0	0	0	0	0	0	0	0	0	0	0
ENSG00000241859	ANOS2P	1.29	0	0.84	0.79	0	0	1.16	0.41	0.36	0	0.584	0.386
ENSG00000241860	AL627309.5	6.2	2.84	2.55	2.06	3.95	5.06	1.49	2.59	2.1	1.25	3.52	2.498
ENSG00000241861	GAPDHP50	0	0	0	0	0	0	0	0	0	0	0	0
ENSG00000241866	RN7SL401P	0	0	0	0	0	0	0	0	0	0	0	0
ENSG00000241868	RN7SL434P	0	0	0	0	0	0	0	0	0	0	0	0
ENSG00000241869	RN7SL363P	0	0	0	0	0	0	0	0	0	0	0	0
ENSG00000241870	AC008620.1	0	0	0	0	0	0	0	0	0	0	0	0
ENSG00000241874	TOMM22P6	0	0	0	0	0	0	0	0	0	0	0	0
ENSG00000241877	AC095041.1	0	0	0	0	0	0	0	0	0	0	0	0
ENSG00000241878	PISD	12.07	10.06	11.09	10.87	10.2	4.5	8.92	7.31	1.76	11.11	10.858	6.72
ENSG00000241879	KLF3P2	0	0	0	0	0	0	0	0	0	0	0	0
ENSG00000241881	AC245088.1	0	0	0	0	0	0	0	0	0	0	0	0
ENSG00000241882	AC124893.1	0	0	0	0	0	0	0	0	0.04	0	0	0.008
ENSG00000241884	AC114401.1	0	0	0	0	0	0	0	0	0	0	0	0
ENSG00000241886	AC112496.1	0	0.15	0	0.16	0.17	0.14	0	0	0.18	0.33	0.096	0.13
ENSG00000241888	RPSAP37	0	0	0	0	0	0	0	0	0	0	0	0
ENSG00000241889	AC079944.2	0.13	0.33	0	0.24	0.14	0.1	0.38	0.11	0.06	0.38	0.168	0.206
ENSG00000241890	AC105137.1	0	0	0	0	0	0	0	0	0.04	0	0	0.008
ENSG00000241891	RPL9P6	0	0	0	0	0	0	0	0	0	0	0	0
ENSG00000241899	TPT1P3	0	0	0	0	0	0	0	0	0	0	0	0
ENSG00000241905	NDUFS6P1	0	0	0	0	0	0	0	0	0	0	0	0
ENSG00000241907	RPS20P4	0	0	0	0	0	0	0	0	0	0	0	0
ENSG00000241911	TRBVB	0	0	0	0	0	0	0	0	0	0	0	0
ENSG00000241912	AC078788.2	0	0	0	0	0	0	0	0	0	0	0	0
ENSG00000241913	RPS29P21	0	0	0	0	0	0	0	0	0	0	0	0
ENSG00000241917	AC084398.1	0	0	0	0	0	0	0	0	0	0	0	0
ENSG00000241921	AC000372.1	0	0	0	0	0	0	0	0	0	0	0	0
ENSG00000241923	RPL14P3	0.15	0.65	0.5	0.56	0.31	0.16	0.13	0	0.06	0.15	0.434	0.1
ENSG00000241926	MTCO1P55	0	0	0	0	0	0	0	0	0	0	0	0
ENSG00000241929	AC108751.3	0	0	0	0	0	0	0	0	0	0	0	0
ENSG00000241932	AC092324.1	0	0	0	0	0	0	0	0	0	0	0	0
ENSG00000241933	AC114480.1	0	0	0	0	0	0	0	0	0	0	0	0
ENSG00000241935	HOGA1	2.36	3.24	2.25	1.78	1.56	0.58	2.19	1.5	0.63	2.22	2.238	1.424
ENSG00000241939	RN7SL517P	0.38	0.32	0.32	0	0	0	0	0	0	0	0.204	0
ENSG00000241941	AC048341.1	0	0	0	0	0	0	0	0	0	0	0	0
ENSG00000241942	RPS20P20	0	0.28	0	0	0	0	0	0.27	0	0	0.056	0.054
ENSG00000241943	RN7SL188P	0	0	0	0	0	0	0	0	0	0	0	0
ENSG00000241945	PWP2	1.46	0	0.64	0.28	0.49	0.27	2.95	0.66	2.06	1.07	0.574	1.402
ENSG00000241946	AC068298.1	0	0	0	0	0	0	0	0	0	0	0	0
ENSG00000241947	HNRNPA1P24	0	0	0	0	0.09	0.07	0	0	0	0	0.018	0.014
ENSG00000241950	RPL29P23	0	0	0	0	0	0	0	0	0	0	0	0
ENSG00000241954	AL021937.4	0	0	0	0	0	0	0	0	0	0	0	0
ENSG00000241956	AC109466.1	1.29	0.57	2.84	0.47	0.84	0.62	0.77	0.42	1.02	0.74	1.202	0.714
ENSG00000241959	RN7SL76P	0	0	0	0	0	0	0	0	0	0	0	0
ENSG00000241961	AC011037.1	0	0	0	0	0	0	0	0	0	0	0	0
ENSG00000241962	AC079447.1	0.18	0	0.27	0.2	0.22	0.18	0.14	0.15	0.27	0	0.174	0.148
ENSG00000241963	RN7SL655P	0	0	0	0	0	0	0	0.33	0	0	0	0.066
ENSG00000241964	RN7SL135P	0	0	0	0	0	0	0	0	0	0	0	0
ENSG00000241965	RPS2P25	0	0	0	0	0	0	0	0	0	0	0	0
ENSG00000241973	PI4KA	31.05	28.44	29.75	29.42	39.22	16.03	23.02	21.28	9.36	30.03	31.576	19.944
ENSG00000241975	ELOCP19	3.97	3.36	1.48	2.61	3.65	4.08	1.57	2.07	1.89	2.07	3.014	2.336
ENSG00000241978	AKAP2	113.57	55.87	56.23	64.29	79.39	88.69	47.82	65.59	70.15	88.83	73.87	72.216
ENSG00000241981	AF213884.1	0	0	0	0	0	0	0	0	0	0	0	0
ENSG00000241983	RN7SL566P	0	0.34	0	0.36	0	0	0	0	0.08	0.38	0.14	0.092
ENSG00000241984	RPL7AP2	0	0	0	0	0	0	0	0.1	0	0	0	0.02
ENSG00000241985	WWTR1-IT1	0	0.19	0.19	0.2	0.23	0	0	0.18	0	0	0.162	0.036
ENSG00000241990	PRR34-AS1	4.61	11.03	7.59	7.56	6.79	4.07	12.01	9.6	6.39	6.43	7.516	7.7
ENSG00000241991	AC114982.2	0	0	0	0	0	0	0	0	0	0	0	0
ENSG00000241992	RN7SL831P	0	0	0	0	0	0	0	0	0	0	0	0
ENSG00000241993	RPL38P1	0	0	0	0	0	0	0	0	0	0	0	0
ENSG00000241997	RN7SL323P	0	0	0	0	0	0	0	0	0	0	0	0
ENSG00000242001	AF186996.6	0	0	0	0	0	0	0	0	0	0	0	0
ENSG00000242009	AC129807.1	0	0	0	0	0	0	0	0	0	0	0	0
ENSG00000242012	AC084211.1	0	0	0	0	0	0	0	0	0	0	0	0
ENSG00000242014	RN7SL26P	0	0	0	0	0	0	0	0	0	0	0	0
ENSG00000242017	ALG1L15P	0	0	0	0	0	0	0	0	0	0	0	0
ENSG00000242019	KIR3DL3	0	0	0	0	0	0	0	0	0	0	0	0
ENSG00000242020	RN7SL68P	0	0.32	0	0	0.76	0	0	0.31	0	0	0.216	0.062
ENSG00000242021	AC112493.1	0	0	0	0	0	0	0	0	0.06	0	0	0.012
ENSG00000242028	HYPK	5.42	6.9	6.8	4.83	7.07	10.97	12.46	8.5	12.34	2.23	6.204	9.3
ENSG00000242029	AC078980.1	0	0	0	0	0	0	0	0	0	0	0	0
ENSG00000242034	AC097493.1	0	0	0	0	0	0	0	0	0	0	0	0
ENSG00000242036	AC128713.1	0	0	0	0	0	0	0	0	0	0	0	0
ENSG00000242041	RPL35AP28	0	0	0	0	0	0	0	0	0	0	0	0
ENSG00000242042	LINC01743	0	0	0	0	0	0	0	0	0	0	0	0
ENSG00000242048	AC093583.1	0	0	0	0	0	0	0	0	0	0.03	0	0.006
ENSG00000242049	DNAJB8-AS1	0	0	0	0	0	0	0	0	0	0	0	0
ENSG00000242052	RPL10P7	3.32	1.41	1	1.23	1.53	0.49	0	0.74	0.12	3.05	1.698	0.88
ENSG00000242058	RPS4XP19	0	0	0	0	0	0	0	0	0	0	0	0
ENSG00000242060	RPS3AP49	0	0.1	0	0.11	0.12	0	0	0.1	0	0	0.066	0.02
ENSG00000242061	AL160314.1	0	0	0	0	0	0	0	0	0	0.22	0	0.044
ENSG00000242062	MARK2P6	0	0	0	0	0	0	0	0	0	0	0	0
ENSG00000242065	RN7SL291P	0	0	0	0	0	0	0	0	0	0	0	0
ENSG00000242066	RN7SL214P	0	0	0	0	0	0	0	0	0	0	0	0
ENSG00000242067	AC091179.1	0	0	0	0.15	0	0	0	0	0	0.16	0.03	0.032
ENSG00000242068	AC108734.3	0	0	0	0	0	0	0	0	0.02	0.07	0	0.018
ENSG00000242070	NPM1P17	0	0	0	0	0	0	0	0	0	0	0	0
ENSG00000242071	RPL7AP6	1.78	3.66	2.48	3.43	2.48	0.56	2.63	2.09	0.48	1.56	2.766	1.464
ENSG00000242072	AC092590.1	0	0	0	0	0	0	0	0	0.03	0	0	0.006
ENSG00000242073	AC211429.1	1.46	0	0	0	0	0	0	1.11	0	0	0.292	0.222
ENSG00000242076	IGKV1-33	0	0	0	0	0	0	0	0	0	0	0	0
ENSG00000242078	AC084864.1	0	0	0	0	0	0	0	0	0	0	0	0
ENSG00000242079	RN7SL318P	0	0	0	0	0	0	0	0	0	0	0	0
ENSG00000242080	AC008571.1	0	0	0	0	0	0	0	0	0	0	0	0
ENSG00000242082	SLC5A4-AS1	0.2	0	0	0	0	0	0	0	0	0	0.04	0
ENSG00000242083	AC068620.1	0	0	0.35	0	0	0.11	0.12	0	0	0.32	0.07	0.11
ENSG00000242085	AL928654.1	0	1.84	1.28	0.56	0.31	0.5	0.81	1.27	0.31	0	0.798	0.578
ENSG00000242086	LINC00969	74.28	35.01	44.95	29.1	50.93	45.4	52.98	44.94	21.93	47.74	46.854	42.598
ENSG00000242087	RPL36AP41	0	0	0	0	0	0	0	0	0	0	0	0
ENSG00000242088	AC090602.1	0	0	0	0	0	0	0	0	0	0	0	0
ENSG00000242094	FOXP1-IT1	0.05	0.1	0.08	0.04	0.02	0.09	0.02	0.1	0.02	0.07	0.058	0.06
ENSG00000242097	AC068647.1	0	0	0	0	0	0	0	0	0	0	0	0
ENSG00000242100	RPL9P32	0	0	0	0	0	0	0	0	0	0	0	0
ENSG00000242101	RN7SL416P	0	0	0	0	0	0	0	0	0	0	0	0
ENSG00000242102	RN7SL152P	0	0	0	0	0	0	0.34	0	0	0	0	0.068
ENSG00000242103	AC079841.1	0	0	0	0	0	0	0	0	0	0	0	0
ENSG00000242104	AC092978.1	0	0	0	0	0	0	0.06	0.05	0	0	0	0.022
ENSG00000242107	LINC01100	0	0	0	0	0	0	0	0	0	0	0	0
ENSG00000242109	NPM1P23	0	0	0	0	0	0	0	0	0	0	0	0
ENSG00000242110	AMACR	11.86	5.53	7.43	8.17	8.47	4	5.4	4.32	4.11	6.47	8.292	4.86
ENSG00000242111	TOPORSLP1	0	0	0	0	0	0	0	0	0	0	0	0
ENSG00000242113	RN7SL124P	0	0	0	0	0	0.34	0	0	0	0	0	0.068
ENSG00000242114	MTFP1	21.79	15.91	9.39	13.9	9.22	3.5	10.58	7.12	1.54	11.67	14.042	6.882
ENSG00000242118	RN7SL201P	0	0	0	0	0	0	0	0	0	0	0	0
ENSG00000242119	AC117454.1	0	0	0	0	0	0	0	0	0	0	0	0
ENSG00000242120	AC134025.1	1.76	0.6	0.77	0.64	0.59	0.57	0.1	0.58	0.48	2.03	0.872	0.752
ENSG00000242121	RN7SL267P	0	0	0	0	0	0	0	0	0	0	0	0
ENSG00000242123	AC053481.1	0	0	0	0	0	0	0	0	0	0	0	0
ENSG00000242125	SNHG3	8.55	5.99	4.97	5.49	6.01	5.47	7.3	6.85	2.74	7.81	6.202	6.034
ENSG00000242134	RPL5P13	0	0.11	0	0	0.13	0	0.34	0	0.03	0	0.048	0.074
ENSG00000242135	RPL17P2	0	0	0	0	0	0	0	0	0	0	0	0
ENSG00000242136	AC093904.2	0	0	0	0	0	0	0	0	0	0	0	0
ENSG00000242137	AC063943.2	0	0	0	0	0	0	0	0	0	0	0	0
ENSG00000242140	AC083904.1	0	0	0	0	0	0	0	0	0.12	0	0	0.024
ENSG00000242142	SERBP1P3	0	0	0	0	0.23	0	0.1	0.09	0.09	0.11	0.046	0.078
ENSG00000242145	AC099542.2	0	0	0	0	0	0	0	0	0	0	0	0
ENSG00000242147	AL365356.5	0	0	0.11	0	0.13	0.11	0.12	0.11	0	0	0.048	0.068
ENSG00000242150	RPS10P7	1.52	1.55	0.61	0.63	0.1	0	1.38	0.66	0.13	0.4	0.882	0.514
ENSG00000242151	DYNLL1P5	0	0	0	0	0	0	0	0	0	0	0	0
ENSG00000242152	AC108729.1	0	0	0	0	0	0	0	0	0	0	0	0
ENSG00000242153	OFD1P6Y	0	0	0	0	0	0	0	0	0	0	0	0
ENSG00000242154	AC004884.2	0	0	0	0	0	0	0	0	0	0	0	0
ENSG00000242156	AC000041.1	0.16	0	0	0	4.29	8.24	0.02	5.93	14.57	0.2	0.89	5.792
ENSG00000242158	RN7SL361P	0	0	0	0	0	0	0	0	0	0	0	0
ENSG00000242159	ABCF2P1	0	0	0	0	0	0	0	0	0	0	0	0
ENSG00000242162	AC018639.1	0	0	0	0	0	0	0	0	0	0	0	0
ENSG00000242163	AL121769.1	0	0	0	0	0	0	0	0.43	0	0	0	0.086
ENSG00000242165	RN7SL222P	0	0	0	0	0	0	0	0	0	0	0	0
ENSG00000242169	AC093789.1	0.43	0	0.12	0	0	0.59	0	0	0.22	0	0.11	0.162
ENSG00000242170	RN7SL329P	0	0	0	0.71	0	0	1.03	0	0	0	0.142	0.206
ENSG00000242173	ARHGDIG	0.48	1.04	0.39	0.9	0.29	0.11	1.19	1.01	0.26	1.65	0.62	0.844
ENSG00000242175	RN7SL127P	0	0	0	0	0	0	0	0	0	0	0	0
ENSG00000242176	AC009127.1	0	0	0	0	0	0	0	0	0	0	0	0
ENSG00000242178	MTND4P17	0	0	0	0	0	0	0	0	0	0	0	0
ENSG00000242180	OR51B5	0	0	0	0	0	0	0.08	0	0	0	0	0.016
ENSG00000242182	RN7SL745P	0	0.67	0	0	0	0	0	0	0	0	0.134	0
ENSG00000242186	AC231760.1	0	0	0	0	0	0	0	0	0	0	0	0
ENSG00000242190	AC017015.2	0	0	0	0	0	0	0	0	0	0	0	0
ENSG00000242193	AL359075.1	2.2	1.54	0.74	2.01	2.23	2.5	2.79	3.03	1.44	2.95	1.744	2.542
ENSG00000242195	SRRM1P2	0	0	0	0	0	0	0	0	0	0	0	0
ENSG00000242197	AC098869.1	0	0	0	0	0	0	0	0	0	0	0	0
ENSG00000242198	AC008897.1	0	0	0	0	0	0	0	0	0	0	0	0
ENSG00000242199	AC022336.1	0	0	0	0	0	0	0	0	0	0	0	0
ENSG00000242201	RN7SL215P	0	0	0	0	0	0	0	0	0	0	0	0
ENSG00000242206	AP004217.1	0	0	0	0	0	0	0	0	0	0	0	0
ENSG00000242207	HOXB-AS4	0	0	0	0	0	0	0	0	0	0	0	0
ENSG00000242208	RPL5P29	0	0	0.17	0	0	0	0.09	0	0.06	0	0.034	0.03
ENSG00000242209	AC006445.1	0	0	0	0	0	0	0	0	0	0	0	0
ENSG00000242214	MTND3P6	0	0	0	0	0	0.27	0	0.27	0	0	0	0.108
ENSG00000242216	RN7SL97P	0	0	0	0	0	0	0	0	0	0	0	0
ENSG00000242220	TCP10L	2.29	2.43	1.49	1.05	1.02	1.64	1.91	2.2	0.98	1.84	1.656	1.714
ENSG00000242221	PSG2	0.29	0.1	0	0.13	0	0.3	0.1	0.22	0.01	0.22	0.104	0.17
ENSG00000242222	AC092989.1	0	0	0	0	0	0	0	0	0	0	0	0
ENSG00000242229	RPS3AP14	0	0	0	0	0	0	0	0	0	0	0	0
ENSG00000242236	RN7SL594P	0	0	0	0	0	0	0	0	0	0	0	0
ENSG00000242241	RN7SL306P	0	0	0	0	0	0	0	0	0	0	0	0
ENSG00000242242	PVRL3-AS1	0.57	0.25	0.87	1.6	1.07	0.77	0.6	0.99	0.63	0.62	0.872	0.722
ENSG00000242244	ATP5G1P3	0	0	0	0.23	0	0	0	0	0	0	0.046	0
ENSG00000242246	AL603908.1	0	0	0	0	0	0	0	0	0	0	0	0
ENSG00000242247	ARFGAP3	24.92	15.49	17.04	16.87	25.03	16.63	13.89	17.56	16.41	26	19.87	18.098
ENSG00000242248	RPL7AP57	0	0	0	0	0	0	0	0	0	0	0	0
ENSG00000242251	RN7SL20P	0	0.34	0	0	0	0	0	0	0	0	0.068	0
ENSG00000242252	BGLAP	0.59	1.06	1.13	0.64	0.92	0.49	0.97	0.6	0.02	0.88	0.868	0.592
ENSG00000242255	RPL39P34	1.21	6.59	6.45	5.44	6.81	3.02	3.04	0	0	5.23	5.3	2.258
ENSG00000242256	RN7SL57P	0	0	0	0	0	0	0	0	0	0	0	0
ENSG00000242258	LINC00996	0.17	0	0.2	0.15	0.12	0.13	0.15	0.3	0.03	1.22	0.128	0.366
ENSG00000242259	C22orf39	46.11	44.65	47.22	46.66	48.84	30.86	36.29	33.76	36.89	50.58	46.696	37.676
ENSG00000242261	AC018635.1	0	0	0	0	0	0	0	0	0.04	0	0	0.008
ENSG00000242262	AC092597.1	3.06	2.63	2.45	3.4	2.64	1.26	3.78	1.97	0.31	2.62	2.836	1.988
ENSG00000242265	PEG10	74.02	65.96	88.76	64.9	67.16	63.6	75.77	64.7	93.24	46.99	72.16	68.86
ENSG00000242266	RN7SL456P	0	0	0	0	0	0	0	0	0	0	0	0
ENSG00000242267	SKINT1L	0	0.15	0.27	0.11	0	0.12	0.11	0	0.11	0	0.106	0.068
ENSG00000242268	LINC02082	1.04	0.88	1.39	1.77	1.72	0.95	0.57	0.11	0.54	0.88	1.36	0.61
ENSG00000242272	AK2P2	0	0	0	0	0	0	0	0	0	0	0	0
ENSG00000242276	RPL5P3	0	0	0	0	0	0	0	0	0	0	0	0
ENSG00000242278	AC074051.1	0	0	0	0	0	0	0	0	0	0	0	0
ENSG00000242279	AP000893.1	0	0.1	0	0	0	0	0	0.01	0	0	0.02	0.002
ENSG00000242280	SLC16A1P1	0	0	0	0	0	0	0	0	0	0	0	0
ENSG00000242281	RN7SL159P	0	0	0	0	0	0	0	0	0	0	0	0
ENSG00000242282	AC108488.1	12.14	14.72	16.12	19.39	13.64	9.59	15.09	11.86	5.24	9.35	15.202	10.226
ENSG00000242285	RPL6P8	0	0	0	0	0.11	0	0	0	0	0.1	0.022	0.02
ENSG00000242288	AC022400.3	1.09	0.35	1	0.82	0	0.95	0	0.72	0.61	0.53	0.652	0.562
ENSG00000242290	ZBTB20-AS5	0	0	0	0	0	0	0	0	0	0	0	0
ENSG00000242291	RPL36AP51	0	0	0	0	0	0	0	0	0	0	0	0
ENSG00000242292	AC010631.1	0	0	0	0	0	0	0	0	0	0	0	0
ENSG00000242293	RPS29P1	0	0	0	0	0	0	0	0	0	0	0	0
ENSG00000242294	STAG3L5P	11.07	14.56	11.85	6.89	8.34	13.47	11.95	8.38	4.77	10.81	10.542	9.876
ENSG00000242295	AC087477.1	0	0	0	0.3	0	0	0	0	0	0.63	0.06	0.126
ENSG00000242296	DEFB109P1	0	0	0	0	0	0	0	0	0	0	0	0
ENSG00000242299	AC073861.1	1.62	1.22	1.92	2.84	0.83	1.12	1.37	1.48	0.93	2.87	1.686	1.554
ENSG00000242307	AC010401.1	0	0	0	0	0	0	0	0	0	0	0	0
ENSG00000242308	AC048334.1	0	0	0	0	0	0	0	0	0	0	0	0
ENSG00000242314	RPL12P32	0	0	0	0	0	0	0	0	0	0	0	0
ENSG00000242315	RN7SL685P	0	0	0	0	0	0	0	0	0	0	0	0
ENSG00000242317	AC121764.1	0	0	0	0	0	0	0	0	0	0	0	0
ENSG00000242318	AC058823.1	0.21	0.18	0.17	0.19	0.21	0.17	0.37	0.35	0.13	0	0.192	0.204
ENSG00000242320	RPL21P126	0	0	0	0	0	0	0	0	0	0	0	0
ENSG00000242321	RPL23AP40	0	0	0	0	0	0	0	0	0	0	0	0
ENSG00000242324	AL049634.1	0	0	0	0	0	0	0	0	0	0	0	0
ENSG00000242325	RPS12P31	0	0	0	0	0	0	0	0	0	0	0	0
ENSG00000242326	AC104629.1	0	0	0	0	0	0	0	0	0	0	0	0
ENSG00000242327	AC023906.1	0	0	0	0.2	0	0.18	0	0	0.05	0	0.04	0.046
ENSG00000242329	AC007215.1	0	0	0	0	0	0	0	0	0	0	0	0
ENSG00000242330	RN7SL683P	0	0.39	0	0	0.47	0	0	0	0	0	0.172	0
ENSG00000242337	TFP1	0.63	0.3	0.09	0.63	0.05	0.33	0.17	0.46	0.23	0.54	0.34	0.346
ENSG00000242338	BMS1P4	0.33	1.12	0.65	0.86	0.49	0.2	0.55	0.31	0.18	0.6	0.69	0.368
ENSG00000242339	LINC02025	0	0	0	0	0	0	0	0	0	0	0	0
ENSG00000242341	RN7SL646P	0	0	0	0	0	0	0	0	0	0	0	0
ENSG00000242348	RN7SL561P	0	0	0	0	0	0	0	0	0	0	0	0
ENSG00000242349	NPPA-AS1	44.29	69.1	21.47	29.36	51.87	29.21	47.13	43.74	89.5	50.45	43.218	52.006
ENSG00000242352	FAM91A3P	0.14	0	0	0	0.06	0	0	0	0	0	0.04	0
ENSG00000242353	RPL12P30	0	0	0	0	0	0	0	0	0	0	0	0
ENSG00000242358	RPS21P4	0	0	0	0	0	0	0	0	0	0	0	0
ENSG00000242360	RN7SL272P	0	0	0	0	0	0	0	0	0	0	0	0
ENSG00000242362	CT47A2	0	0	0	0	0	0	0	0	0	0	0	0
ENSG00000242364	AC108725.1	0	0	0	0	0	0	0	0	0	0	0	0
ENSG00000242365	NDUFA5P5	0	0	0	0	0	0	0	0	0	0	0	0
ENSG00000242366	UGT1A8	0	0	0	0	0	0	0	0	0	0	0	0
ENSG00000242370	KCNAB1-AS1	0	0	0	0	0	0	0	0	0	0	0	0
ENSG00000242371	IGKV1-39	0	0	0	0	0	0	0	0	0	0	0	0
ENSG00000242372	EIF6	48.09	69.21	59.85	59.48	46.74	13.66	44.55	41.87	7.21	52.03	56.674	31.864
ENSG00000242375	AL590705.3	0	0.72	0.96	2.42	0	0	2.55	0	0	0	0.82	0.51
ENSG00000242381	RN7SL741P	0	0	0	0	0	0	0	0	0	0	0	0
ENSG00000242385	LINC00901	0	0	0	0	0	0	0	0	0	0	0	0
ENSG00000242387	HIST1H2APS2	0	0	0	0	0	0	0	0	0	0	0	0
ENSG00000242389	RBMY1E	0	0	0	0	0	0	0	0	0	0	0	0
ENSG00000242390	RPL6P9	0	0	0	0	0	0	0	0	0	0	0	0
ENSG00000242391	AC099677.4	0	0	0	0	0	0	0	0	0	0	0	0
ENSG00000242393	AC010141.3	0	0	0	0	0	0	0	0	0	0	0	0
ENSG00000242396	AC096536.3	0	0	0.14	0	0	0	0	0	0.07	0	0.028	0.014
ENSG00000242398	RN7SL800P	0.32	0.64	0.24	0	0	0	0	0	0	0	0.24	0
ENSG00000242399	RPS20P23	0	0	0	0	0	0	0	0	0	0	0	0
ENSG00000242405	AC007537.2	0	0	0	0.17	0	0	0	0.16	0.04	0	0.034	0.04
ENSG00000242407	AC091179.2	0	0	0	0	0	0	0	0	0	0	0	0
ENSG00000242411	AC011506.1	0	0	0	0	0	0	0.41	0	0	0	0	0.082
ENSG00000242412	DBIL5P2	0.05	0.44	0.04	0.46	0.05	0.24	0.89	0.84	0.02	0.1	0.208	0.418
ENSG00000242417	RPL18P1	0	0	0	0	0	0	0	0	0	0	0	0
ENSG00000242419	PCDHGC4	0.6	0.42	0.55	0.35	0.83	0.11	0.15	0.37	0.07	0.32	0.55	0.204
ENSG00000242423	RPL12P36	0	0	0	0	0	0	0	0	0	0	0	0
ENSG00000242428	C3orf67-AS1	0	0	0	0	0	0	0	0	0	0	0	0
ENSG00000242430	RN7SL274P	0	0	0	0	0	0	0	0	0	0	0	0
ENSG00000242431	AC107398.1	0	0	0	0	0	0	0	0.16	0.04	0	0	0.04
ENSG00000242435	UPK3BP1	0	0	0	0	0	0	0	0	0	0	0	0
ENSG00000242436	RN7SL789P	0	0	0	0	0	0	0	0	0	0	0	0
ENSG00000242439	AC127024.1	0	0	0.2	0	0	0	0	0	0	0	0.04	0
ENSG00000242440	LINC02046	0	0	0	0	0	0	0	0	0	0	0	0
ENSG00000242441	GTF2A1L	0	0.26	0.44	0.69	0.23	0	0.32	0.48	0	0	0.324	0.16
ENSG00000242444	AC007207.1	0	0	0	0	0	0	0	0	0	0	0	0
ENSG00000242445	RPL7AP11	0	0	0	0.34	0.14	0	0.12	0.13	0	0	0.096	0.05
ENSG00000242456	MTCO3P38	0	0	0	0	0	0	0	0	0	0	0	0
ENSG00000242457	RBBP4P2	0	0.06	0.06	0	0.02	0	0.12	0.12	0.05	0	0.028	0.058
ENSG00000242461	AC089999.1	0	0	0	0	0	0	0	0	0	0	0	0
ENSG00000242472	IGHJ5	0	0	0	0	0	0	0	0	0	0	0	0
ENSG00000242473	KIR2DP1	0	0	0	0	0	0	0.06	0	0	0	0	0.012
ENSG00000242474	AC093627.5	1.35	0.58	3.18	1.19	0.89	1.42	1.38	2.06	1.07	1.54	1.438	1.494
ENSG00000242477	AC091429.1	0.39	0.2	0.13	1.18	2.02	0.81	0.94	0.51	0.85	0.91	0.784	0.804
ENSG00000242479	AC109992.1	0	0.07	0	0	0	0	0.04	0	0.03	0	0.014	0.014
ENSG00000242482	RN7SL392P	0	0	0	0	0	0	0	0	0	0	0	0
ENSG00000242483	RN7SL293P	0	0	0	0	0	0	0	0	0	0	0	0
ENSG00000242485	MRPL20	72.65	95.46	78.2	96.24	101.39	43.44	77.76	75.95	36.2	77.76	88.788	62.222
ENSG00000242488	AF107885.1	0	0	0	0	0	0	0	0	0	0	0	0
ENSG00000242493	RN7SL37P	0	0.32	0	0	0	0	0	0	0.08	0	0.064	0.016
ENSG00000242498	ARPIN	13.66	10.86	10.93	10.43	13.39	8.98	7.36	7.79	5.21	14.29	11.854	8.726
ENSG00000242507	FO393401.2	0	0	0	0	0	0	0	0	0	0	0	0
ENSG00000242509	RN7SL156P	0	0	0	0	0	0	0	0	0	0	0	0
ENSG00000242510	NDUFB4P1	0	0	0	0	0	0	0	0	0	0	0	0
ENSG00000242512	LINC01206	0	0	0	0	0	0	0	0	0	0	0	0
ENSG00000242515	UGT1A10	0	0	0	0	0	0	0	0	0	0	0	0
ENSG00000242516	LINC00960	0.52	0.27	0.58	0.3	0.21	0.74	0	0	0	0.91	0.376	0.33
ENSG00000242520	MAGEA5	0	0	0	0	0	0	0	0	0	0	0	0
ENSG00000242522	KLHL6-AS1	0	0	0	0	0	0	0	0	0	0	0	0
ENSG00000242524	AL672167.3	0	0	0	0	0	0	0	0	0	0	0	0
ENSG00000242525	OR7E100P	0	0	0	0	0.09	0	0	0	0.05	0	0.018	0.01
ENSG00000242527	AC100771.1	0	0	0	0.4	0	0	0	0	0	0	0.08	0
ENSG00000242529	AHCYP8	0	0	0	0	0	0	0	0	0	0	0	0
ENSG00000242531	AC083798.1	0	0	0	0	0	0	0	0	0	0	0	0
ENSG00000242534	IGKV2D-28	0	0	0	0	0	0	0	0	0	0	0	0
ENSG00000242536	AC079943.2	0	0	0	0	0	0	0	0	0	0	0	0
ENSG00000242537	MRE11P1	0	0	0	0	0	0	0	0	0	0	0	0
ENSG00000242539	AC007620.2	0.13	0.08	0.56	0.05	0.14	0.68	0.13	0.16	0.45	0.24	0.192	0.332
ENSG00000242540	AC108025.2	0	0.61	0.12	0.46	0.15	0.3	0.32	0.06	0.09	0.49	0.268	0.252
ENSG00000242545	AC126121.2	0	0	0	0	0	0	0	0	0	0	0	0
ENSG00000242547	RN7SL169P	0	0	0	0	0	0	0	0	0	0	0	0
ENSG00000242550	SERPINB10	0.12	0	0	0	0	0.06	0.22	0	0	0.05	0.024	0.066
ENSG00000242551	POU5F1P6	0.09	0	0.07	0	0.09	0.07	0	0.07	0.07	0.17	0.05	0.076
ENSG00000242552	MRPL42P4	0	0	0	0	0	0	0	0	0	0	0	0
ENSG00000242553	AP001432.1	0	0	0.16	0	0	0.15	0.33	0	0.15	0.36	0.032	0.198
ENSG00000242559	RN7SL144P	0	0	0	0	0	0	0	0	0	0	0	0
ENSG00000242560	RN7SL797P	0	0	0	0	0	0	0	0	0	0	0	0
ENSG00000242561	ATP5LP5	0	0	0	0	0	0	0	0	0	0	0	0
ENSG00000242562	DCAF13P1	0	0	0	0	0	0.05	0	0	0	0	0	0.01
ENSG00000242565	RN7SL372P	0	0	0	0	0	0	0	0	0	0	0	0
ENSG00000242568	AC121764.2	0	0	0	0	0	0	0	0	0	0	0	0
ENSG00000242571	RPL21P11	0	0.54	0	0	0	0	0	0	0.05	0	0.108	0.01
ENSG00000242573	ACTR3P3	0	0	0	0	0	0	0	0	0	0	0	0
ENSG00000242574	HLA-DMB	2.59	2.42	1.69	1.55	3.02	1.42	1.84	2.39	2.03	16.68	2.254	4.872
ENSG00000242575	AC012501.2	0.07	0	0	0	0	0	0	0	0	0	0.014	0
ENSG00000242578	AC073288.2	0	0	0.12	0	0	0	0.12	0	0.06	0	0.024	0.036
ENSG00000242580	IGKV1D-43	0.18	0	0	0	0	0	0	0	0	0	0.036	0
ENSG00000242583	AC008040.2	0	0.22	0	0	0.13	0	0	0.11	0.08	0	0.07	0.038
ENSG00000242586	AC108740.1	0	0.04	0	0.18	0	0	0	0	0	0	0.044	0
ENSG00000242588	AC108010.1	10.22	4.85	4.05	5.83	5.41	9.4	3.81	2.19	4.88	8.79	6.072	5.814
ENSG00000242590	AL645608.6	10.35	30.35	21.98	30.45	13.08	2.24	29.11	21.83	1.68	10.53	21.242	13.078
ENSG00000242593	AC006148.1	0	0.02	0.38	0	0.02	0	0	0	0	0	0.084	0
ENSG00000242595	RPL26P26	0	0	0	0	0	0	0	0	0	0	0	0
ENSG00000242598	MED28P8	0	0	0	0	0	0	0	0	0	0	0	0
ENSG00000242599	CSAG4	0	0	0	0	0	0.46	0	0	0	0	0	0.092
ENSG00000242600	MBL1P	0.3	0.72	0.89	0.65	0.85	0.47	1.08	0.73	0.01	0.7	0.682	0.598
ENSG00000242602	AC008953.1	0	0	0	0	0	0	0	0	0	0	0	0
ENSG00000242607	AC068587.1	0	0.1	0	0	0	0	0	0	0	0	0.02	0
ENSG00000242608	RPS23P5	0	0	0	0	0	0	0	0	0	0	0	0
ENSG00000242609	AC105265.2	0	0	0	0	0	0	0	0	0	0	0	0
ENSG00000242610	OR5BH1P	0	0	0	0	0	0	0	0	0	0	0	0
ENSG00000242611	AC093627.6	0.31	0.11	0	0.28	0.19	0	0.05	0.1	0.04	0	0.178	0.038
ENSG00000242612	DECR2	5.32	8.12	6.12	7.17	6.92	1.43	5.61	4.86	0.88	4.46	6.73	3.448
ENSG00000242613	AC063952.3	0	0	0	0	0	0	0	0	0	0	0	0
ENSG00000242614	RN7SL164P	0	0	0	0	0	0	0	0	0	0	0	0
ENSG00000242615	AC022415.1	5.29	5.72	6.84	7.55	6.82	4.14	4.29	3.36	4.82	4.32	6.444	4.186
ENSG00000242616	GNG10	17.5	9.08	15.7	14.32	22.2	15.27	12.06	19.41	23.19	19.8	15.76	17.946
ENSG00000242618	AC112219.1	0	0	0	0	0	0	0	0	0	0	0	0
ENSG00000242622	AC092910.3	1.93	1.29	1.63	2.03	1.36	1.02	0.94	1.95	0.98	2.24	1.648	1.426
ENSG00000242628	AC009228.1	0	0	0	0	0.56	0	0	0	0.35	0	0.112	0.07
ENSG00000242634	RPS24P16	0	0	0	0	0	0	0	0	0	0	0	0
ENSG00000242635	RPS14P7	0	0	0	0	0	0	0	0	0	0	0	0
ENSG00000242636	RPL21P129	0	0	0	0	0	0	0	0	0	0	0	0
ENSG00000242638	RN7SL294P	0	0	0	0	0	0	0	0	0	0	0	0
ENSG00000242640	RPS29P11	0	0	0	0	0	0	0	0	0	0	0	0
ENSG00000242641	LINC00971	0	0.01	0	0	0	0	0	0.01	0	0	0.002	0.002
ENSG00000242650	RN7SL292P	0	0	0	0	0	0	0	0	0	0	0	0
ENSG00000242651	RN7SL862P	0	0	0	0	0	0	0	0	0	0	0	0
ENSG00000242653	RN7SL132P	0	0	0	0	0	0	0	0	0	0	0	0
ENSG00000242654	RPL32P14	0	0	0	0	0	0	0	0	0	0	0	0
ENSG00000242657	RN7SL581P	0	0	0.31	0	0	0	0	0	0	0	0.062	0
ENSG00000242659	AC108693.2	0	0	0	0	0	0	0	0	0	0.37	0	0.074
ENSG00000242660	AC015911.1	0	0	0	0	0	0	0	0	0	0	0	0
ENSG00000242661	RPS3AP43	0	0	0	0	0	0	0	0	0	0	0	0
ENSG00000242667	AC087385.2	0	0	0	0	0	0	0	0	0	0.19	0	0.038
ENSG00000242668	RN7SL317P	0	0	0	0	0	0	0	0	0	0	0	0
ENSG00000242670	RPL22P13	0	0	0	0	0	0	0	0	0	0	0	0
ENSG00000242671	LINC02010	0	0	0	0	0	0	0	0	0	0	0	0
ENSG00000242673	RN7SL167P	0	0	0	0	0	0	0	0	0	0	0	0
ENSG00000242675	RPS16P9	0	0	0	0	0	0	0	0	0	0	0	0
ENSG00000242683	RPL12P21	0	0.16	0	0.17	0	0	0	0	0	0	0.066	0
ENSG00000242686	AC107464.1	0.14	1.43	0.49	0.83	0.78	0.13	2	1.92	0.09	0.53	0.734	0.934
ENSG00000242687	AC004893.2	3.56	3.05	2.66	1.8	3.16	1.37	2.28	1.15	0.54	3.41	2.846	1.75
ENSG00000242688	RN7SL304P	0	0	0	0	0	0	0	0	0	0	0	0
ENSG00000242689	CNTF	0.36	0.15	0.07	0.16	0.27	0.04	0.33	0.12	0.06	0.13	0.202	0.136
ENSG00000242692	RPS27AP1	0	0	0	0	0	0	0	0	0	0	0	0
ENSG00000242696	RN7SL40P	0	0	0	0	0	0	0	0	0	0	0	0
ENSG00000242697	RPL5P12	8.79	9.42	11.53	9.2	11.07	17.7	12.61	11.78	16.36	8.86	10.002	13.462
ENSG00000242699	RN7SL516P	0	0	0	0	0	0	0	0	0	0	0	0
ENSG00000242703	CCT4P1	0	0	0	0	0	0	0	0	0	0	0	0
ENSG00000242705	ICE2P2	0	0	0	0	0	0	0	0	0.01	0	0	0.002
ENSG00000242706	RPS27AP9	0	0	0	0	0	0	0	0	0	0	0	0
ENSG00000242707	RN7SL362P	0	0.4	0	0	0	0	0	0	0	0	0.08	0
ENSG00000242709	RPL30P9	0	0	0	0	0	0	0	0	0	0	0	0
ENSG00000242715	CCDC169	0.03	0.28	1.38	0.42	0.37	0.19	1.1	1.03	0.62	0.16	0.496	0.62
ENSG00000242719	RN7SL806P	0	0	0	0	0	0	0	0	0	0	0	0
ENSG00000242727	AC104687.1	0	0	0	0	0	0	0	0	0	0	0	0
ENSG00000242728	UQCRHP4	0	0	0	0	0	0	0	0	0	0	0	0
ENSG00000242729	AC021006.1	0	0	0	0	0	0	0	0	0	0	0	0
ENSG00000242731	FAM86LP	0	0	0	0	0	0	0	0	0	0	0	0
ENSG00000242732	RTL5	7.98	5.64	5.3	6.01	5.94	3.65	4.99	4.85	2.96	7.32	6.174	4.754
ENSG00000242735	RPSAP26	0	0	0	0	0	0.31	0	0.28	0	0	0	0.118
ENSG00000242736	TRBV1	0	0	0	0	0	0	0	0	0	0	0	0
ENSG00000242737	AC012170.1	0.3	0	0.25	0	0	0	0	0	0	0.29	0.11	0.058
ENSG00000242741	LINC02005	0.12	0	0	0	0	0	0.1	0	0	0	0.024	0.02
ENSG00000242747	AC090515.1	0.21	0	0.17	0	0.55	0.18	0.18	0	0.09	0	0.186	0.09
ENSG00000242748	RPL23AP81	0	0	0.18	0.39	0.22	0	0	0	0.21	0	0.158	0.042
ENSG00000242752	NMTRQ-TTG12-1	0	0	0	0	0	0	0	0	0	0	0	0
ENSG00000242753	AL445430.2	0	0	0	0	0	0	0	0	0	0	0	0
ENSG00000242756	RHOT1P3	0.32	0	0	0	0	0	0	0	0.07	0	0.064	0.014
ENSG00000242757	AL606462.1	0	0	0	0	0	0	0	0	0	0	0	0
ENSG00000242759	LINC00882	1.54	1.03	2.59	2.74	0.74	1.73	2.16	1.34	1.53	1	1.728	1.552
ENSG00000242764	RN7SL824P	0	0	0	0	0	0	0	0	0	0	0	0
ENSG00000242766	IGKV1D-17	0	0	0	0	0	0	0	0	0	0	0	0
ENSG00000242767	ZBTB20-AS4	0.28	0	0	0	0.14	0.11	0	0	0.28	0	0.084	0.078
ENSG00000242768	AC096576.1	0	0	0	0	0	0	0	0	0	0	0	0
ENSG00000242769	RN7SL432P	0	0	0	0	0	0	0	0	0	0	0	0
ENSG00000242770	AC092892.1	0	0	0	0	0	0	0	0	0	0	0	0
ENSG00000242771	TRBV5-2	0	0	0	0	0	0	0	0	0	0	0	0
ENSG00000242775	AC121764.3	0	0	0	0	0	0	0	0	0	0	0	0
ENSG00000242779	ZNF702P	1.49	1.11	0.98	2.13	3.99	2.75	2.59	2.81	2.67	3.4	1.94	2.844
ENSG00000242781	LINC02050	0	0	0	0	0	0	0	0	0	0	0	0
ENSG00000242790	AC104831.2	0	0	0	0	0	0	0	0	0	0	0	0
ENSG00000242791	AC117395.3	0.27	0	0.28	0	0.42	0	0.12	0	0.14	0.33	0.194	0.118
ENSG00000242793	AC135999.1	0	0	0	0	0	0	0	0	0	0	0	0
ENSG00000242794	RN7SL299P	0	0	0	0	0	0	0	0	0	0	0	0
ENSG00000242795	AC007849.1	0	0.32	0	0.52	0	0	0.33	0.31	0.08	0.18	0.168	0.18
ENSG00000242797	GLYCTK-AS1	0.13	0.12	0.24	0.24	0.28	0.12	0.12	0	0.03	0	0.202	0.054
ENSG00000242798	AC073842.2	0.5	0.57	0.69	0.46	0.34	0.82	0.44	0.55	0.17	0	0.512	0.396
ENSG00000242802	AP5Z1	6.22	9.1	5.36	9.57	4.84	1.22	5.52	4.04	0.58	7.08	7.018	3.688
ENSG00000242807	AP002371.1	0	0	0	0	0	0	0	0	0	0	0	0
ENSG00000242808	SOX2-OT	0.31	0.13	0.48	0.39	0.15	0.22	0.56	0.26	0.07	0.13	0.292	0.248
ENSG00000242810	MRPL42P6	0	0	0	0	0	0	0	0	0	0	0	0
ENSG00000242811	RN7SL229P	0	0	0	0	0	0	0	0	0	0	0	0
ENSG00000242814	AC113398.1	0	0	0	0	0.26	0	0	0.43	0.05	0	0.052	0.096
ENSG00000242816	AC092691.3	0	0	0	0	0	0	0	0	0	0	0	0
ENSG00000242818	RN7SL846P	0	0	0	0	0	0	0	0	0	0	0	0
ENSG00000242828	AC068756.1	0	0.22	0	0	0	0	0.45	0	0	0	0.044	0.09
ENSG00000242829	RPS26P21	0.64	0.27	0.26	0.57	0.64	0.77	0	0	0.45	0	0.476	0.244
ENSG00000242834	RPL7AP56	0	0	0	0	0	0	0	0	0	0	0	0
ENSG00000242836	MTCO3P35	0	0	0	0	0	0	0	0	0.02	0	0	0.004
ENSG00000242837	RPL21P13	0	0	0	0	0	0	0	0	0	0	0	0
ENSG00000242841	KRT8P35	0	0	0	0	0	0	0	0	0	0	0	0
ENSG00000242849	ALDOAP1	0	0	0	0	0	0	0	0	0	0	0	0
ENSG00000242850	RPL23AP68	0	0	0	0	0	0	0	0	0	0	0	0
ENSG00000242852	ZNF709	2.32	2.36	2.35	2.03	2.83	4.69	1.75	1.58	1.2	2.08	2.378	2.26
ENSG00000242853	RN7SL749P	0	3.15	0	0	0	0	0.36	0	0	0	0.63	0.072
ENSG00000242854	DNM1P24	0	0	0	0	0	0	0	0	0	0	0	0
ENSG00000242855	RN7SL496P	0	0	0	0	0	0	0	0	0	0	0	0
ENSG00000242856	VN1R105P	0	0	0	0	0	0	0	0	0	0	0	0
ENSG00000242858	AC020899.1	0	0	0	0	0	0	0	0	0	0	0	0
ENSG00000242860	RN7SL180P	0	0	0	0	0	0	0	0	0	0	0	0
ENSG00000242861	AL591895.1	5.4	5.65	5.49	4.89	5.15	4.63	4.41	3.13	2.12	4.26	5.316	3.71
ENSG00000242863	RN7SL677P	0	0	0	0	0	0	0	0	0	0	0	0
ENSG00000242865	RN7SL244P	0	0	0	1.25	0	0	0	0	0	0.23	0.25	0.046
ENSG00000242866	STRC	0.09	0.17	0.06	0.11	0.04	0.49	0.1	0	0.02	0.04	0.094	0.13
ENSG00000242875	RBMY1B	0	0	0	0	0	0	0	0	0	0	0	0
ENSG00000242876	RN7SL812P	0.44	0	0	1.58	0.89	0	0.38	0	0	0	0.582	0.076
ENSG00000242879	AC006335.2	0	0	0	0	0	0	0	0	0	0	0	0
ENSG00000242880	AC046136.1	0	0	0	0	0	0	0	0	0.08	0	0	0.016
ENSG00000242882	RPL5P11	0	0	0	0	0.1	0	0	0	0	0	0.02	0
ENSG00000242887	IGHJ3	0	0	0	0	0	0	0	0	0	0	0	0
ENSG00000242888	AL133368.1	0	0	0	0	0	0	0	0	0	0	0	0
ENSG00000242889	RN7SL449P	0	0.36	0	0	0	0	0	0	0	0	0.072	0
ENSG00000242893	RN7SL413P	0	0	0	0	0	0	0	0	0	0	0	0
ENSG00000242894	RN7SL634P	0	0	0	0	0	0	0	0	0	0	0	0
ENSG00000242899	RPL7P16	0	0.32	0	0	0	0.1	0	0.2	0.05	0	0.064	0.07
ENSG00000242902	AC025594.2	0.17	0.15	0	0	0	0	0	0	0	0	0.064	0
ENSG00000242908	AADACL2-AS1	0	0	0	0	0	0	0	0	0	0	0	0
ENSG00000242911	AC140059.1	0	0	0	0	0	0	0	0	0	0	0	0
ENSG00000242912	RN7SL384P	0	0.34	0	0	0	0	0	0	0	0	0.068	0
ENSG00000242915	SNRPGP7	0	0	0	0	0	0	0	0	0	0	0	0
ENSG00000242922	RPL21P104	0	0	0	0	0	0	0	0	0	0	0	0
ENSG00000242925	PLCH1-AS2	0	0	0	0	0	0	0	0	0	0	0	0
ENSG00000242928	RN7SL868P	0	0	0	0	0	0	0	0	0	0	0	0
ENSG00000242931	RPL7P49	0	0.33	0.32	0.24	0	0.21	0.11	0.11	0.13	0	0.178	0.112
ENSG00000242936	RPL30P6	0	0	0	0	0	0	0	0	0	0	0	0
ENSG00000242941	RPL12P7	0	0	0.33	0	0	0	0	0	0	0.19	0.066	0.038
ENSG00000242943	NKAIN1P1	0	0	0	0	0	0	0	0	0	0	0	0
ENSG00000242945	AC015524.1	0	0.18	0	0	0	0	0	0	0	0	0.036	0
ENSG00000242948	EPS15P1	0	0	0	0	0	0	0	0	0	0	0	0
ENSG00000242950	ERVW-1	0	0.03	0	0.03	0	0.14	0.03	0.02	0.01	0.19	0.012	0.078
ENSG00000242951	AC007182.2	0.26	0.25	0.22	0	0.27	0	0	0.42	0	0	0.2	0.084
ENSG00000242952	RPSAP3	0.1	0	0	0	0	0	0	0	0	0.1	0.02	0.02
ENSG00000242953	AC139453.2	0	0	0	0	0	0	0	0	0	0	0	0
ENSG00000242958	AC040975.1	0	0	0	0	0	0	0	0	0	0	0	0
ENSG00000242960	FTH1P23	1.36	1.27	1.05	0.73	2.34	0.17	1.77	0.76	0.04	1.66	1.35	0.88
ENSG00000242963	AC026336.1	0	0	0	0	0	0	0	0	0	0	0	0
ENSG00000242968	AC096992.1	0	0	0	0	0	0	0	0	0	0	0	0
ENSG00000242970	AC068522.1	0	0	0.37	0	0	0.27	0.57	0	0.22	0	0.074	0.212
ENSG00000242971	RN7SL233P	0.44	0.38	0.73	0	0	0	0.38	0	0	0.42	0.31	0.16
ENSG00000242973	AL591242.1	0	0	0	0	0	0	0	0	0	0	0	0
ENSG00000242976	RN7SL177P	0	0	0	0	0	0	0	0	0	0	0	0
ENSG00000242978	AC004534.1	0	0	0	0	0	0	0	0	0	0	0	0
ENSG00000242979	AC010285.1	0	0	0	0	0	0	0	0	0	0	0	0
ENSG00000242983	CABYRP1	0	0	0	0	0	0	0	0	0	0	0	0
ENSG00000242985	RN7SL50P	0	0	0	0	0	0	0	0	0	0	0	0
ENSG00000242986	RPL21P99	0	0.21	0	0	0	0	0	0	0.05	0	0.042	0.01
ENSG00000242989	RN7SL332P	0	0	0	0	0	0	0	0	0	0	0	0
ENSG00000242990	RPL13AP23	0.17	0	0	0	0.17	0	0	0	0	0	0.068	0
ENSG00000242991	RPL7P40	0	0	0	0	0	0	0	0	0	0	0	0
ENSG00000242992	FTH1P4	0	0.3	0.14	0	0	0	0.15	0	0	0	0.088	0.03
ENSG00000242993	AP000870.1	0	0	0	0	0	0	0	0	0	0	0	0
ENSG00000242995	AL161757.1	0	0	0	0	0	0	0	0	0	0	0	0
ENSG00000242998	RN7SL379P	0	0	0	0	0	0	0	0	0	0	0	0
ENSG00000242999	RN7SL239P	0.39	0	0	0	0	0	0	0	0	0	0.078	0
ENSG00000243004	AC005062.1	4.2	7.67	4.47	7.45	9.77	1.71	3.77	5.87	2.81	4.79	6.712	3.79
ENSG00000243005	RN7SL16P	0	0	0	0	0	0	0	0	0	0	0	0
ENSG00000243007	RPL12P35	0	0	0	0	0	0	0	0	0	0	0	0
ENSG00000243008	AL359538.1	0.8	1.74	1.48	1.95	3.54	1.63	0.97	0.69	0.41	0.46	1.902	0.832
ENSG00000243011	RN7SL266P	0	0	0	0	0	0	0	0	0	0	0	0
ENSG00000243012	LINC02083	0	0	0	0	0	0	0	0	0	0	0	0
ENSG00000243014	PTMAP8	0.33	0	0	0	0	0	0	0	0	0	0.066	0
ENSG00000243015	RN7SL737P	2.64	2.22	1.54	2.17	0.68	0	0	0.1	0	3.62	1.85	0.744
ENSG00000243016	AC112482.1	0	0	0	0	0	0	0	0	0	0	0	0
ENSG00000243018	AC005486.1	0	0	0	0	0	0	0	0	0	0	0	0
ENSG00000243020	RPL7P39	0	0	0	0	0	0	0	0	0	0	0	0
ENSG00000243022	MARK3P3	0.13	0	0	0	0	0	0	0	0	0	0.026	0
ENSG00000243023	UBA52P3	0	0	0	0.25	0	0	0	0	0	0	0.05	0
ENSG00000243024	AC012158.1	0.06	0	0	0	0	0.05	0	0.05	0	0	0.012	0.02
ENSG00000243025	MTAPP1	0	0	0	0	0	0	0	0	0	0	0	0
ENSG00000243027	RN7SL354P	0	0	0	0	0	0	0	0	0	0	0	0
ENSG00000243029	RN7SL635P	0	0	0	0	0	0	0	0	0	0	0	0
ENSG00000243033	GAPDHP47	0	0	0	0	0	0	0	0	0	0	0	0
ENSG00000243035	RN7SL810P	0	0	0	0	0	0	0	0	0	0	0	0
ENSG00000243038	AL117692.1	0	0	0	0	0	0	0	0	0	0	0	0
ENSG00000243040	RBMY2FP	0	0	0	0	0	0	0	0	0	0	0	0
ENSG00000243044	AC128716.1	0	0	0	0	0	0	0	0	0	0	0	0
ENSG00000243048	FTH1P18	0	0	0	0	0	0	0	0	0	0	0	0
ENSG00000243049	RN7SL33P	0	0	0	0	0	0	0	0	0	0	0	0
ENSG00000243050	RPL30P10	0	0	0	0	0	0	0	0	0	0	0	0
ENSG00000243051	RN7SL269P	0	0.65	0.63	0	0	0	0	0	0	0	0.256	0
ENSG00000243053	RPL31P58	0	0	0	0	0	0	0	0	0	0	0	0
ENSG00000243055	GK-AS1	0	0	0	0	0	0	0	0	0	0	0	0
ENSG00000243056	EIF4EBP3	1.04	0	1.92	1.31	0.79	0.34	1.9	2.01	0.11	1.49	1.012	1.17
ENSG00000243058	AC015724.1	0	0	0	0	0	0	0	0	0	0	0	0
ENSG00000243059	RN7SL400P	0	0	0	0	0	0	0	0	0	0	0	0
ENSG00000243062	AL359853.3	0	0	0	0	0	0	0	0	0	0	0	0
ENSG00000243063	IGKV3-7	0	0	0	0	0	0	0	0	0	0	0	0
ENSG00000243064	ABCC13	0.05	0.46	0.12	0	0.14	0.28	0.12	0.11	0.2	0.52	0.154	0.246
ENSG00000243066	RN7SL842P	0	0	0	0	0	0	0	0	0	0	0	0
ENSG00000243069	ARHGEF26-AS1	1.75	0.71	0.29	1.04	1.08	0.56	0.73	0.31	0.75	1.08	0.974	0.686
ENSG00000243071	AC107032.1	0.47	0.09	1.28	1	1.54	0.12	0.34	0.39	0.11	1.18	0.876	0.428
ENSG00000243072	AF186996.7	0	0	0	0	0	0	0	0	0	0	0	0
ENSG00000243073	PRAMEF4	0	0	0	0	0	0	0	0	0	0	0	0
ENSG00000243075	RN7SL519P	0	0	0	0	0	0	0	0	0	0	0	0
ENSG00000243081	AC092894.1	0	0	0	0	0	0	0	0	0	0	0	0
ENSG00000243083	LINC00870	0	0.03	0	0	0.03	0	0	0.18	0	0	0.012	0.036
ENSG00000243085	AL390726.1	0	0	0	0	0	0	0	0	0	0	0	0
ENSG00000243089	AC107029.1	0	0	0	0	0	0	0	0	0	0	0	0
ENSG00000243094	AC079203.1	0.26	0.44	0.43	0.24	0	0	0.23	0.21	0.05	0	0.274	0.098
ENSG00000243095	RPL3P10	0	0	0	0	0	0	0	0	0	0	0	0
ENSG00000243099	AC020983.1	0	0	0	0	0	0	0	0	0	0	0	0
ENSG00000243101	RPS3P7	0	0	0	0.11	0	0	0	0	0	0	0.022	0
ENSG00000243103	RN7SL452P	0	0	0	0	0	0.33	0.36	0.34	0.16	0	0	0.238
ENSG00000243104	MTND4LP14	0	0	0	0	0	0	0	0	0	0	0	0
ENSG00000243107	AC000120.1	0.26	0.47	0.07	0.3	0.51	1.21	0.31	0	0.26	0.3	0.322	0.416
ENSG00000243115	RN7SL849P	0	0	0	0	0	0	0	0	0	0	0	0
ENSG00000243116	AC092943.1	0	0.17	0	0	0	0.17	0.09	0	0.02	0	0.034	0.056
ENSG00000243122	AC016304.1	0	0	0	0	0	0	0	0	0	0	0	0
ENSG00000243124	RN7SL643P	0	0	0	0	0	0	0	0	0	0	0	0
ENSG00000243125	RN7SL807P	0	0	0	0	0	0	0	0	0	0	0	0
ENSG00000243129	AC023790.1	0	0	0	0	0	0	0	0	0	0	0	0
ENSG00000243130	PSG11	0.31	0	0	0	0	0.1	0.54	0	0	0.77	0.062	0.282
ENSG00000243135	UGT1A3	0	0	0	0	0	0	0	0	0	0	0	0
ENSG00000243136	RN7SL22P	0	0	0	0	0	0	0	0	0	0	0	0
ENSG00000243137	PSG4	1.1	0.06	0.24	0.32	0	0	0.14	0.39	0.23	2.07	0.344	0.566
ENSG00000243141	RPL23AP66	0	0	0	0	0	0	0	0	0	0	0	0
ENSG00000243144	AC079760.2	0.2	0	0.37	0.48	0.69	0	0	0.33	0.08	0.39	0.348	0.16
ENSG00000243147	MRPL33	191.83	160.79	206.3	191.37	176.46	112.55	187.78	209.25	100.19	216.27	185.35	165.208
ENSG00000243149	LINC02040	0	0	0	0	0	0	0	0	0	0	0	0
ENSG00000243150	AC106707.1	0	0	0	0.05	0	0	0.04	0	0.05	0	0.01	0.018
ENSG00000243154	AC117485.1	0	0	0	0	0	0	0	0	0	0	0	0
ENSG00000243155	AL162431.2	0.17	0.52	0.31	0.38	0.67	0.12	0.28	0.3	0.11	0.27	0.41	0.216
ENSG00000243156	MICAL3	106.93	84.34	61.76	86.63	78.55	76.63	39.71	43.37	31.66	74.05	83.642	53.084
ENSG00000243160	AC093270.2	0	0	0	0	0	0	0	0	0	0	0	0
ENSG00000243164	AC087879.1	0	0	0	0	0	0	0	0	0	0	0	0
ENSG00000243165	AC025033.1	0	0	0	0	0	0	0	0	0	0	0	0
ENSG00000243167	RPS10P28	0	0	0	0.18	0	0	0.35	0	0	0	0.036	0.07
ENSG00000243171	AC041039.1	0	0	0	0	0	0	0	0	0	0	0	0
ENSG00000243173	RN7SL861P	0	0.72	0	0	0	0	0	0	0	0	0.144	0
ENSG00000243175	RPSAP36	1.35	2.98	0.74	1.87	1.25	0.73	0.42	0.62	0.16	0.53	1.638	0.492
ENSG00000243176	AC092944.1	1.09	0.18	0.44	0.37	0.36	0.58	1.49	0.29	0.48	0.4	0.488	0.648
ENSG00000243179	AC110769.1	0.11	0	0	0	0	0	0	0	0	0	0.022	0
ENSG00000243181	AC087343.1	0	0	0.46	0	0	0.19	0.2	0.19	0.1	0	0.092	0.136
ENSG00000243187	CCDC39-AS1	0	0	0	0	0	0	0	0	0	0	0	0
ENSG00000243188	HNRNPA1P17	0	0	0	0	0	0	0	0	0	0	0	0
ENSG00000243193	AC006387.1	0	0	0	0	0	0	0	0	0	0.22	0	0.044
ENSG00000243195	TUBBP11	0	0	0	0	0	0	0	0	0	0	0	0
ENSG00000243197	TUSC7	0	0	0	0	0	0	0	0	0	0	0	0
ENSG00000243199	AC115223.1	1.78	5.42	2.62	2.99	2.54	0.99	2.31	1.72	0.23	2.8	3.07	1.61
ENSG00000243207	PPAN-P2RY11	0	0	0	0	0	0	0	0	0	0.07	0	0.014
ENSG00000243220	AC006159.2	0	0	0	0	0	0	0	0	0	0	0	0
ENSG00000243224	AC006252.1	0	0.28	0	0.08	0	0.14	0.22	0.07	0.03	0.16	0.072	0.124
ENSG00000243225	AC007686.1	3.05	0.18	3.41	0	1.1	0	2.27	4.11	0	1.67	1.548	1.61
ENSG00000243227	RN7SL55P	0	0	0	0	0	0	0	0	0	0	0	0
ENSG00000243230	AC011005.4	0	0	0.3	0	0	0	0	0	0	0	0.06	0
ENSG00000243232	PCDHAC2	0.61	1.31	0.26	1.16	0.94	1.08	0.28	0.72	0.46	0.69	0.856	0.646
ENSG00000243234	AC010326.1	0.47	0.13	0.26	0.14	0.48	0.26	0.14	0.26	0.07	0.46	0.296	0.238
ENSG00000243236	GSTA9P	0	0	0	0	0	0	0	0	0	0	0	0
ENSG00000243238	IGKV2-30	0	0.23	0	0	0	0	0	0	0	0	0.046	0
ENSG00000243243	AC073130.2	0	0.97	0.59	0.45	0.11	0.27	0.09	0.53	0.55	0.23	0.424	0.334
ENSG00000243244	STON1	7.61	6.28	3.55	4.21	5.59	4.81	3.75	3.96	2.51	6.31	5.448	4.268
ENSG00000243250	AP002884.1	0	0	0	0	0	0	0	0	0	0	0	0
ENSG00000243254	RN7SL350P	0	0	0	0	0	0	0	0	0	0	0	0
ENSG00000243256	RPL30P14	0	0	0	0	0	0	0	0	0	0	0	0
ENSG00000243257	MTCO2P29	0	0	0	0	0	0	0	0	0	0	0	0
ENSG00000243260	RN7SL558P	0.39	1.67	0.65	0	0	0.32	0.34	0.32	0	0	0.542	0.196
ENSG00000243264	IGKV2D-29	0	0	0	0	0	0	0	0	0	0	0	0
ENSG00000243265	RPL23AP55	0	0	0	0	0	0	0	0	0	0	0	0
ENSG00000243267	RN7SL614P	0.44	0	0	0.39	0	0	0.38	0	0	0	0.166	0.076
ENSG00000243273	AC020636.1	0	0	0	0	0	0	0	0	0	0	0	0
ENSG00000243274	RN7SL571P	0	0	0	0	0	0	0	0	0	0	0	0
ENSG00000243276	AC068633.1	0	0	0	0	0	0	0	0	0	0.21	0	0.042
ENSG00000243279	PRAF2	20.6	24.58	27.68	21.04	23.78	28.82	20.26	27.36	38.59	17.78	23.536	26.562
ENSG00000243280	AC093663.2	0	0	1.22	0.67	0	0	0.32	0	0	0	0.378	0.064
ENSG00000243284	VSIG8	0.18	0.04	0.04	0.09	0	0.04	0.08	0	0	0	0.07	0.024
ENSG00000243287	AP002088.1	0	0	0	0	0	0.22	0	0	0	0	0	0.044
ENSG00000243289	AGAP13P	0.88	1.5	0.72	1.38	0	0	1.72	0.35	0.45	0.73	0.896	0.65
ENSG00000243290	IGKV1-12	0	0	0	0	0	0	0	0	0	0	0	0
ENSG00000243295	AC114400.1	0	0	0	0	0	0	0	0	0	0	0	0
ENSG00000243296	AC078828.1	0	0	0	0	0	0	0	0	0	0	0	0
ENSG00000243297	RPL31P61	0	0.73	0	0	0.29	0	0	0.23	0.06	0	0.204	0.058
ENSG00000243300	LINC00359	0	0	0.1	0	0	0.09	0	0	0.02	0	0.02	0.022
ENSG00000243302	AC018638.4	11.1	9.28	6.41	7.22	6.7	11.36	6.76	5.31	3.29	8.86	8.142	7.116
ENSG00000243303	AC103987.1	0	0	0	0	0	0	0	0	0	0	0	0
ENSG00000243304	AC008494.1	0.11	0	0	0.1	0	0	0	0	0	0.11	0.042	0.022
ENSG00000243305	AC026347.1	0	0	0	0	0	0	0	0	0	0.2	0	0.04
ENSG00000243307	POM121L6P	0	0	0	0	0	0	0	0	0	0	0	0
ENSG00000243312	AC093827.1	0	0	0.17	0	0	0	0.09	0	0	0	0.034	0.018
ENSG00000243313	RN7SL285P	0	0	0	0	0	0	0	0	0	0	0	0
ENSG00000243314	AC106707.2	0	0	0	0	0	0	0	0	0	0	0	0
ENSG00000243316	GUCY2GP	0	0	0	0	0	0	0	0	0	0	0	0
ENSG00000243317	C7orf73	30.79	28.13	30.58	28.74	30.49	21.16	25.17	30.58	18.45	40.47	29.746	27.166
ENSG00000243319	FGF14-IT1	0	0	0	0	0	0	0.07	0.04	0.01	0	0	0.024
ENSG00000243321	LINC01998	0	0	0	0	0	0	0	0	0	0	0	0
ENSG00000243323	PTPRVP	0	0	0	0.1	0	0	0	0	0	0	0.02	0
ENSG00000243328	AC083982.1	0	0	0	0	0	0	0	0	0	0	0	0
ENSG00000243333	RN7SL174P	0	0	0	0	0	0	0	0	0	0	0	0
ENSG00000243335	KCTD7	11.62	7.4	9.09	9.33	9.16	5.76	7.17	6.9	2.98	12.5	9.32	7.062
ENSG00000243338	RN7SL307P	0	0	0	0	0	0	0	0	0	0	0	0
ENSG00000243339	RN7SL738P	0	0	0	0	0	0	0	0	0	0	0	0
ENSG00000243345	AC093714.2	0	0	0	0	0	0.1	0	0	0	0	0	0.02
ENSG00000243346	RN7SL601P	0	0	0	0	0	0	0	0	0	0	0	0
ENSG00000243347	LINC02045	0	0	0	0	0	0	0	0	0	0	0	0
ENSG00000243349	AL358394.2	0	0	0	0	0	0	0	0	0	0	0	0
ENSG00000243352	RN7SL8P	0	0	0	0	0	0	0	0	0	0	0	0
ENSG00000243353	RPS29P19	0	0	0	0	0	0	0	0	0	1.02	0	0.204
ENSG00000243355	AC012123.2	0	0	0	0	0	0	0	0	0	0	0	0
ENSG00000243359	RN7SL815P	0	0	0	0	0	0	0	0	0	0	0	0
ENSG00000243364	EFNA4	5.59	5.1	3.89	6.56	5.27	1.06	4.72	3.88	0.81	4.01	5.282	2.896
ENSG00000243365	RN7SL278P	0	0	0	0	0	0	0	0	0	0	0	0
ENSG00000243366	RN7SL60P	0	0	0	0	0	0	0	0	0	0	0	0
ENSG00000243368	MCCC1-AS1	0	0	0	0	0	0	0	0	0	0	0	0
ENSG00000243370	RN7SL775P	0	0.28	0	0.6	0	0.27	0	0	0	0	0.176	0.054
ENSG00000243373	RN7SL173P	0	0	0	0	0.41	0.33	0	0	0	0	0.082	0.066
ENSG00000243374	RN7SL72P	0	0	0	0	0	0	0	0	0	0	0	0
ENSG00000243378	AC083801.1	0	0	0	0	0	0	0	0	0	0	0	0
ENSG00000243383	RN7SL89P	0	0	0	0	0	0	0	0	0	0	0	0
ENSG00000243384	AC119424.1	0	0	0	0	0	0.26	0	0	0	0	0	0.052
ENSG00000243385	AC094085.1	0	0	0	0	0	0	0	0	0	0	0	0
ENSG00000243388	RPL3P3	0	0	0.06	0	0	0.06	0	0	0	0	0.012	0.012
ENSG00000243389	AC012442.2	1.14	0	0.5	0.04	0.74	0	0	0.36	0	0	0.484	0.072
ENSG00000243396	AC084198.1	0	0	0	0	0	0	0	0	0	0	0	0
ENSG00000243398	RN7SL141P	0	0	0	0	0	0	0	0	0	0	0	0
ENSG00000243402	AC022973.1	0	0	0	0.15	0.17	0	0	0	0	0	0.064	0
ENSG00000243403	AC090543.2	0	0	0	0	0	0	1.61	0	0.16	0	0	0.354
ENSG00000243404	AC011276.1	0	0	0	0	0	0	0.31	0	0	0	0	0.062
ENSG00000243406	MRPS31P5	11.16	4.71	5.18	5.34	6.82	4.34	4.64	4.86	3.94	7.19	6.642	4.994
ENSG00000243410	PSMD6-AS1	0.23	0	0.38	0	1.17	0.19	0.94	0	0.24	0	0.356	0.274
ENSG00000243414	TICAM2	1.32	0.93	1.76	0.32	0.82	0.39	1.36	1.22	1.02	3.33	1.03	1.464
ENSG00000243415	AC107021.1	0	0	0	0	0	0	0	0	0	0	0	0
ENSG00000243417	AC023424.2	0	0	0	0	0	0	0	0	0	0	0	0
ENSG00000243420	RN7SL734P	0	0	0	0	0	0	0	0	0	0	0	0
ENSG00000243422	RPL23AP49	1.3	1.29	0.19	0.79	0.44	0.88	0.75	1.42	0.22	2.08	0.802	1.07
ENSG00000243423	AC004223.1	0	0	0	0	0	0	0	0	0	0	0	0
ENSG00000243424	RN7SL107P	0	0	0	0	0	0	0	0	0	0	0	0
ENSG00000243426	RN7SL454P	0	0	0	0	0	0	0	0	0	0	0	0
ENSG00000243429	AF186996.8	0	0	0	0	0	0	0.17	0	0	0	0	0.034
ENSG00000243431	RPL5P30	0.1	0.26	0.17	0.34	0.51	0.16	0.44	0.17	0.38	0.1	0.276	0.25
ENSG00000243433	AC010973.1	0	0	0	0	0	0	0	0	0	0	0	0
ENSG00000243437	RN7SL370P	0	0	0	0	0	0	0	0	0.08	0	0	0.016
ENSG00000243438	LARP1BP2	0	0	0	0	0	0	0	0	0	0	0	0
ENSG00000243439	RN7SL352P	0	0	0	0	0	0	0	0	0	0	0	0
ENSG00000243440	AF130351.1	0	0	0	0	0	0	0	0	0	0	0	0
ENSG00000243444	PALM2	7.48	4.9	1.75	4.85	6.35	12.98	2.15	2.24	3.85	6.4	5.066	5.524
ENSG00000243445	AC106820.1	0	0	0.2	0	0	0.2	0	0	0	0	0.04	0.04
ENSG00000243446	RN7SL284P	0	0	0	0	0	0	0	0	0	0	0	0
ENSG00000243449	C4orf48	1.9	5.43	2.15	3.44	1.44	0.58	4.18	3.83	0.1	2.73	2.872	2.284
ENSG00000243453	COX7BP1	0	0	0	0	0	0	0	0	0	0	0	0
ENSG00000243455	RPS18P13	0	0	0	0	0	0	0	0	0	0	0	0
ENSG00000243466	IGKV1-5	0	0.16	0	0	0	0	0	0.15	0	0.18	0.032	0.066
ENSG00000243468	INGX	0.36	0	0.2	0.65	0	0.18	0.4	0.19	0.07	0.22	0.242	0.212
ENSG00000243469	RPL7P51	0	0	0	0	0	0	0	0	0.03	0	0	0.006
ENSG00000243477	NAT6	5.14	6.96	6.13	5.07	6.63	2.27	4.64	4.72	1.58	5.29	5.986	3.7
ENSG00000243478	AOX2P	0.06	0	0	0	0	0	0	0	0	0	0.012	0
ENSG00000243479	MNX1-AS1	0.08	0	0	0	0	0	0	0	0	0	0.016	0
ENSG00000243480	AMY2A	0	0	0	0	0	0	0	0	0	0	0	0
ENSG00000243483	AC078785.3	0	0	0	0	0	0	0	0	0	0	0	0
ENSG00000243485	MIR1302-2HG	0.11	0	0.3	0.07	0	0.2	0.15	0	0	0.24	0.096	0.118
ENSG00000243486	AC068985.1	0	0	0	0	0	0	0	0	0	0	0	0
ENSG00000243488	RN7SL337P	0	0	0	0	0	0	0	0	0	0	0	0
ENSG00000243489	KRTAP10-11	0	0	0	0	0	0	0	0	0	0	0	0
ENSG00000243491	AC082651.3	0	0	0	0.04	0	0	0.04	0.04	0.02	0	0.008	0.02
ENSG00000243494	AC011476.1	0	0	0.31	0	0	0	0	0	0	0	0.062	0
ENSG00000243495	GMFBP1	0	0	0	0	0	0	0	0	0	0	0	0
ENSG00000243498	AC068228.1	0	0	0.57	0.63	0	0	0	1.15	0	0.67	0.24	0.364
ENSG00000243499	AC117500.1	0	0	0	0	0.12	0	0	0	0	0	0.024	0
ENSG00000243501	AL365232.1	0	0	0	0	0	0	0	0	0	0.14	0	0.028
ENSG00000243503	AC090453.1	0	0	0	0	0	0	0	0	0	0	0	0
ENSG00000243504	RPS23P1	0	0	0	0	0.24	0	0	0	0	0	0.048	0
ENSG00000243505	RN7SL240P	0	0	0	0	0	0	0	0	0	0	0	0
ENSG00000243507	AC005908.1	0	0	0	0	0	0	0	0	0	0	0	0
ENSG00000243508	AC108688.1	0.13	0.11	0	0	0.13	0	0	0	0	0	0.074	0
ENSG00000243509	TNFRSF6B	0.29	0	0	0.25	0	0.12	0	0	0	0	0.108	0.024
ENSG00000243510	RN7SL111P	0	0	0	0	0	0	0	0	0	0	0	0
ENSG00000243514	RPL32P33	0	0	0.22	0	0	0	0	0	0	0	0.044	0
ENSG00000243516	RPL12P40	0	0	0	0	0	0	0	0	0	0	0	0
ENSG00000243517	AC024940.2	0.16	0.18	0.49	0.5	0.17	0	0	0.27	0.04	0.58	0.3	0.178
ENSG00000243518	AC108729.2	0	0	0	0	0	0	0	0	0	0	0	0
ENSG00000243519	IGLVIVOR22-2	0	0	0	0	0	0	0	0	0	0	0	0
ENSG00000243521	RPL5P33	0	0	0.08	0	0	0	0	0	0	0	0.016	0
ENSG00000243531	AC079804.2	0	0	0	0	0	0	0	0	0	0	0	0
ENSG00000243532	RN7SL19P	0	0	0	0	0	0	0	0	0	0	0	0
ENSG00000243537	KC877373.1	0	0	0	0	0	0	0	0	0	0.25	0	0.05
ENSG00000243538	RPS26P28	0	0	0	0	0	0	0.29	0.26	0	0	0	0.11
ENSG00000243539	RN7SL649P	0	0	0	0	0	0	0	0	0	0	0	0
ENSG00000243541	RN7SL104P	0	0	0	0	0	0	0	0	0	0	0	0
ENSG00000243543	WFDC6	0	0	0	0	0	0	0.93	0	0	0	0	0.186
ENSG00000243544	RN7SL172P	0	0	0	0.7	0	0	0	0	0	0	0.14	0
ENSG00000243546	RN7SL108P	0	0	0	0	0	0	0	0	0	0	0	0
ENSG00000243547	HNRNPKP4	0.81	0.63	0.52	1.24	0.8	0.05	0.48	0.19	0.19	0.33	0.8	0.248
ENSG00000243548	RN7SL101P	0	0	0	0	0	0	0	0	0	0	0	0
ENSG00000243549	RN7SL705P	0	0	0	0	0	0	0	0	0	0	0	0
ENSG00000243550	LINC01214	0	0	0	0	0	0	0	0	0	0	0	0
ENSG00000243554	AC004967.1	0	0.77	0.95	0.83	0.7	0.19	0.2	0.38	0.14	0.22	0.65	0.226
ENSG00000243560	RN7SL364P	0	0.77	2.25	0	1.38	0	0.79	0	0	0	0.88	0.158
ENSG00000243562	RN7SL838P	0	0	0	0	0	0	0	0	0	0	0	0
ENSG00000243566	UPK3B	2.25	15.69	12.34	11.45	10.47	0.62	2.09	7.68	0.69	1.84	10.44	2.584
ENSG00000243568	AC020779.1	0	0.1	0.19	0.1	0	0.19	0.1	0.09	0	0.11	0.078	0.098
ENSG00000243572	LINC02017	0	0	0	0	0	0	0	0	0	0	0	0
ENSG00000243574	AC006148.2	0	0	0	0.13	0	0	0	0	0	0.14	0.026	0.028
ENSG00000243581	RPS29P25	0	0	0	0	0	0	0	0	0	0	0	0
ENSG00000243583	AC004853.1	0	0	0.21	0	0	0	0	0	0.11	0	0.042	0.022
ENSG00000243584	AC068769.1	0	0	0	0	0	0	0	0	0	0	0	0
ENSG00000243591	RN7SL282P	0	0	0	0	0	0	0	0	0	0	0	0
ENSG00000243592	AC016638.1	0.18	0.15	0	0	0.18	0	0	0	0	0	0.102	0
ENSG00000243593	LINC02049	0	0	0	0	0	0	0	0	0	0	0	0
ENSG00000243596	AC130509.1	0	0	0	0	0	0	0	0	0	0	0	0
ENSG00000243601	RPL12P24	0	0	0	0	0	0	0	0	0	0	0	0
ENSG00000243607	AP001318.1	0	0	0	0	0	0	0	0	0	0.34	0	0.068
ENSG00000243609	AC026470.1	0	0.36	0	0	0.32	0.17	0	0	0.02	0	0.136	0.038
ENSG00000243613	AL513523.4	0	0	0	0	0	0	0.5	0	0	0	0	0.1
ENSG00000243620	AC092957.1	0	0	0	0	0	0	0	0	0	0	0	0
ENSG00000243621	AC003989.2	0	0	0	0	0	0	0	0	0	0	0	0
ENSG00000243627	AP000322.1	0.29	0.11	0.03	0	0.13	0.03	0.07	0.07	0.01	0.16	0.112	0.068
ENSG00000243629	LINC00880	0.12	0.35	0.07	0.11	0.34	0.07	0	0.17	0.03	0.44	0.198	0.142
ENSG00000243633	RN7SL542P	0	0	0	0	0	0	0	0	0	0	0	0
ENSG00000243635	AC091804.1	0	0	0	0	0	0	0	0	0	0	0	0
ENSG00000243636	AL445493.2	0	0	0	0	0	0	0	0	0	0	0	0
ENSG00000243641	OR13C7	0	0	0	0	0	0	0	0	0	0	0	0
ENSG00000243642	RN7SL526P	0	0	0.3	0.32	0	0	1.87	0	0	0.69	0.124	0.512
ENSG00000243643	TSPY20P	0	0	0	0	0	0	0	0	0	0	0	0
ENSG00000243646	IL10RB	12.11	12.55	9.38	11.48	12.51	8.57	17.31	16.84	6.14	22.89	11.606	14.35
ENSG00000243648	AC109454.1	0.2	0.17	0	0	0	0	0	0	0	0	0.074	0
ENSG00000243649	CFB	1.48	2.17	3.23	4.65	4.23	0.14	5.75	6.76	0.8	9.36	3.152	4.562
ENSG00000243650	RN7SL834P	0	0	0.35	0	0	0.34	0	0.35	0.17	0	0.07	0.172
ENSG00000243655	AC132825.2	0	0	0	0	0	0	0	0	0	0	0	0
ENSG00000243658	MTND5P16	0	0	0	0	0	0	0	0	0.01	0	0	0.002
ENSG00000243659	FO393419.3	1.3	0.37	1.43	0.39	0.44	0	0	0.71	0.09	0	0.786	0.16
ENSG00000243660	ZNF487	4.15	2.19	3.34	2.75	3.38	2.05	4.89	2.52	2.38	3.55	3.162	3.078
ENSG00000243661	WBP1LP1	0	0	0	0	0	0	0	0	0	0	0	0
ENSG00000243663	RPS4XP14	0	0	0	0	0	0	0	0	0.07	0.11	0	0.036
ENSG00000243664	RPS29P12	0	0	0	0	0	0	0	0	0	0	0	0
ENSG00000243667	WDR92	8.96	6.31	8.82	8.68	8.27	6.86	7.54	6.87	7.56	9.76	8.208	7.718
ENSG00000243669	AP000926.2	0	0	0	0	0	0	0	0	0	0	0	0
ENSG00000243671	RN7SL761P	0	0	0	0	0	0	0	0	0	0	0	0
ENSG00000243672	AC004924.1	0	0	0	0	0	0	0	0	0	0	0	0
ENSG00000243674	AC131233.1	0	0	0	0	0	0	0	0	0	0	0	0
ENSG00000243675	AC080013.2	0	0.6	0.29	0	0	0	0	0	0	0	0.178	0
ENSG00000243678	NME2	257.94	411.09	348.2	422.93	284.07	169.42	319.37	267.52	175.31	320.14	344.846	250.352
ENSG00000243679	AC018638.5	6.39	10.79	7.25	10.49	6.27	1.41	5.14	3.76	0.11	7.62	8.238	3.608
ENSG00000243680	RPL37P23	0.4	0	0	0.37	0	0	0	0.33	0	0	0.154	0.066
ENSG00000243686	AC002553.3	0.05	0.37	0	0.62	0	0.26	0	0	0	0	0.208	0.052
ENSG00000243687	AC079594.1	0	0	0	0	0	0	0	0	0	0	0	0
ENSG00000243694	LINC02027	0	0	0.13	0	0	0.13	0.14	0.13	0	0.15	0.026	0.11
ENSG00000243695	AL353729.1	0.29	0	0.08	0	0.24	0.1	0	0.35	0.09	0.08	0.122	0.124
ENSG00000243696	AC006254.1	0.21	0.38	0.2	0.21	0.17	0.2	0.76	0.21	0.14	0.34	0.234	0.33
ENSG00000243697	AC009108.1	0	0	0	0	0	0	0	0	0	0	0	0
ENSG00000243700	RN7SL598P	0	0	0	0	0	0	0	0	0	0	0	0
ENSG00000243701	DUBR	9.24	6.8	6.85	6.12	7.88	8.28	4.21	5.05	5.23	7.06	7.378	5.966
ENSG00000243702	RN7SL638P	0	0	0	0	0	0	0	0	0	0	0	0
ENSG00000243704	RN7SL105P	0	0	0	0	0	0	0	0	0	0	0	0
ENSG00000243705	AC010531.2	0	0	0	0	0	0	0	0	0	0	0	0
ENSG00000243708	PLA2G4B	2.59	6.6	5.63	5.64	4.75	9.03	7.05	6.82	3.48	5.18	5.042	6.312
ENSG00000243709	LEFTY1	0.06	0.28	0.27	0.06	0.25	0.04	0.23	0.27	0.05	0.27	0.184	0.172
ENSG00000243710	CFAP57	0.17	0.15	0.22	0.32	0.06	0.14	2.53	0.37	0.07	0.18	0.184	0.658
ENSG00000243711	AC103975.1	0	0	0	0	0	0	0	0	0	0	0	0
ENSG00000243715	CACNA2D3-AS1	0	0	0	0	0	0	0	0	0	0	0	0
ENSG00000243716	NPIPB5	84.37	87.03	67.39	77.29	56.96	109.62	64.27	74.21	52.35	64.72	74.608	73.034
ENSG00000243720	AP001025.2	0	0	0	0	0	0	0	0	0	0	0	0
ENSG00000243721	RPL23AP63	0	0	0	0	0	0	0	0	0	0	0	0
ENSG00000243723	RN7SL393P	0	0	0	0	0	0	0	0	0	0	0	0
ENSG00000243725	TTC4	9.47	7.96	12.36	14.58	9.87	7.58	9.85	10.51	7.13	11.05	10.848	9.224
ENSG00000243729	OR5V1	0	0	0	0	0	0	0	0	0	0	0	0
ENSG00000243730	AL079303.1	0	0	0	0	0	0	0	0	0	0	0	0
ENSG00000243733	AC018450.2	0	0	0	0	0	0	0	0	0	0	0	0
ENSG00000243738	RN7SL181P	0.44	0	0.36	0	0.9	0	0.38	0	0	0	0.34	0.076
ENSG00000243742	RPLP0P2	0.02	0.16	0.06	0.17	0.19	0.08	0.08	0.15	0.55	0.41	0.12	0.254
ENSG00000243744	AC016546.1	0	0.18	0	0	0	0	0	0	0	0	0.036	0
ENSG00000243746	EEF1A1P10	0	0	0.11	0	0.06	0	0.11	0.1	0.07	0.12	0.034	0.08
ENSG00000243749	TMEM35B	5.55	3.76	6.48	4.44	6.38	3.34	6.68	6.72	11.33	6.89	5.322	6.992
ENSG00000243753	HLA-L	0.67	0.15	0.04	0.16	0.22	0.21	0.18	0.13	0.03	1.45	0.248	0.4
ENSG00000243758	RPL35AP15	0	0	0	0	0	0	0	0	0	0	0	0
ENSG00000243759	ST13P15	0	0	0	0	0.33	0	0	0	0.18	0.09	0.066	0.054
ENSG00000243761	AC023194.2	0	0	0	0	0	0.21	0	0	0	0	0	0.042
ENSG00000243762	AC006547.2	0	0	0	0	0	0	0.16	0	0.08	0.18	0	0.084
ENSG00000243766	HOTTIP	0	0	0	0	0	0	0	0	0	0	0	0
ENSG00000243770	RN7SL65P	0	0	0	0	0	0	0	0	0	0	0	0
ENSG00000243771	AC010618.1	0	0	0	0	0	0	0	0	0	0	0	0
ENSG00000243772	KIR2DL3	0	0	0	0.1	0	0.04	0	0.04	0	0.15	0.02	0.046
ENSG00000243775	OSTCP1	0.07	0.06	0.06	0	0	0.18	0.06	0.24	0.68	0	0.038	0.232
ENSG00000243777	AP000942.1	0	0	0	0	0	0	0	0	0	0	0	0
ENSG00000243779	AP001086.1	0	0	0.3	0	0	0.49	0	0	0.21	0	0.06	0.14
ENSG00000243780	AC092754.2	0	0	0	0	0	0	0	0	0	0	0	0
ENSG00000243781	AL590396.1	0	0	0	0	0	0	0	0	0	0	0	0
ENSG00000243782	RN7SL78P	0	0	0	0	0	0	0	0	0	0	0	0
ENSG00000243789	JMJD7	5.39	8.31	4.72	6.71	3.86	1.65	4.57	5.71	1.77	6.37	5.798	4.014
ENSG00000243792	OR7E89P	0	0	0	0	0	0	0	0	0	0	0	0
ENSG00000243794	SNRPCP10	0	0	0	0	0	0	0	0	0	0	0	0
ENSG00000243795	LINC02044	0	0	0	0	0	0	0	0	0.01	0	0	0.002
ENSG00000243797	AC004917.1	0	0	0	0.32	0	0	0.47	0	0.14	0	0.064	0.122
ENSG00000243799	PEX5L-AS1	0	0	0	0.1	0	0	0.09	0	0	0.11	0.02	0.04
ENSG00000243801	RN7SL461P	0	0	0	0	0	0	0	0	0	0	0	0
ENSG00000243802	AC090589.1	0	0	0.5	0	0.31	0	0.53	0.25	0.22	0.29	0.162	0.258
ENSG00000243806	RPL7P18	0	0.11	0	0.23	0.13	0	0.11	0.21	0	0	0.094	0.064
ENSG00000243810	AL121721.1	0	0	0	0	0	0	0	0	0	0	0	0
ENSG00000243811	APOBEC3D	0.43	0.51	0	0.18	0.47	0.55	0.17	0.41	0.31	1.41	0.318	0.57
ENSG00000243813	AC078857.1	0	0	0	0	0	0	0	0	0	0	0	0
ENSG00000243817	RN7SL189P	0	0	0	0	0	0	0	0	0	0	0	0
ENSG00000243818	AC021074.3	0	0	0.11	0	0	0	0	0	0	0	0.022	0
ENSG00000243819	RN7SL832P	0.05	0.04	0.08	0.17	0.29	0.08	0.19	0.16	0.11	0.23	0.126	0.154
ENSG00000243822	AC073522.1	0	0	0	0	0	0	0	0	0	0	0	0
ENSG00000243824	RPL12P6	0	0	0	0	0	0	0	0	0	0	0	0
ENSG00000243828	AL355357.1	0	0	0	0	0	0	0	0	0	0	0	0
ENSG00000243829	AC011495.1	0	0	0.27	0.15	0.33	0.13	0	0	0	0	0.15	0.026
ENSG00000243830	AC092865.4	0	0.39	0	0	0.16	0	0.13	0.13	0	0	0.11	0.052
ENSG00000243831	AL109933.2	0	0	0	0	0	0	0	0	0	0	0	0
ENSG00000243832	LINC02000	0	0	0	0	0	0	0	0	0	0	0	0
ENSG00000243836	WDR86-AS1	0.3	0.22	0.15	0.24	0.13	0.15	2.98	0	0.03	0.63	0.208	0.758
ENSG00000243838	PSMC1P7	0	0	0	0	0	0	0	0	0	0	0	0
ENSG00000243844	AC069181.1	0	0	0	0	0	0	0	0	0	0	0	0
ENSG00000243845	RN7SL30P	0	0	0	0	0	0	0	0	0	0	0	0
ENSG00000243847	RN7SL610P	0	0	0	0	0	0	0	0	0	0	0	0
ENSG00000243849	CFAP44-AS1	0	0	0	0	0	0.11	0	0	0	0	0	0.022
ENSG00000243853	ALDH7A1P3	0	0	0	0	0	0	0	0	0	0	0	0
ENSG00000243854	RN7SL67P	0.8	1.36	0	0.36	0	0.97	0	0	0	0	0.504	0.194
ENSG00000243855	RPL12P5	0	0	0	0	0	0	0	0	0	0	0	0
ENSG00000243856	RN7SL551P	0	0	0	0	0	0	0	0	0	0	0	0
ENSG00000243859	RPL5P17	0	0	0	0.09	0.1	0	0.09	0	0.05	0	0.038	0.028
ENSG00000243861	AC092994.1	0	0	0	0	0	0	0	0	0	0	0	0
ENSG00000243864	RPS3AP50	0	0	0	0	0	0	0	0	0	0	0	0
ENSG00000243870	RN7SL236P	0	0	0	0	0	0	0	0	0	0	0	0
ENSG00000243871	RN7SL487P	0	0	0	0	0	0	0	0	0	0	0	0
ENSG00000243872	RN7SL464P	0	0	0	0	0	0	0	0	0	0	0	0
ENSG00000243873	HMGB1P36	0	0	0	0	0	0	0	0	0	0	0	0
ENSG00000243877	HMGB1P38	0	0	0	0	0	0	0	0	0	0	0	0
ENSG00000243883	RN7SL419P	0	0	0	0	0	0	0	0	0	0	0	0
ENSG00000243885	AC108751.4	0	0	0	0	0	0	0	0	0	0	0	0
ENSG00000243886	AC117440.1	0	0	0	0	0	0	0	0	0	0	0	0
ENSG00000243888	AL355140.1	0	0	0.49	2.34	0	0	0.29	1.89	0	3.17	0.566	1.07
ENSG00000243889	TRBV8-1	0	0	0	0	0	0	0	0	0	0	0	0
ENSG00000243894	AC116562.1	0	0.1	0	0	0	0	0	0	0	0	0.02	0
ENSG00000243896	OR2A7	0.47	0.27	0.19	0	0.56	0.19	0.2	0.64	0.05	0.08	0.298	0.232
ENSG00000243900	RN7SL320P	0	0	0	0	0	0	0	0	0	0	0	0
ENSG00000243902	ELFN2	0	0	0	0	0	0.03	0.04	0	0	0	0	0.014
ENSG00000243903	AC138057.1	0	0	0	0	0	0	0	0	0	0	0	0
ENSG00000243904	RPSAP5	0.2	0	0	0.09	0.1	0	0.09	0	0	0	0.078	0.018
ENSG00000243905	RN7SL679P	0	0	0	0	0	0	0	0	0	0	0	0
ENSG00000243910	TUBA4B	0	0	0	0	0	0	5.84	0	0	0	0	1.168
ENSG00000243911	RN7SL430P	0	0	0	0	0	0	0	0	0	0	0	0
ENSG00000243914	RPL5P14	0	0.17	0	0	0.1	0.08	0	0.08	0.17	0	0.054	0.066
ENSG00000243915	THAP12P2	0	0	0	0	0	0	0	0	0	0	0	0
ENSG00000243916	AC092183.1	0	0	0	0	0	0	0	0	0	0	0	0
ENSG00000243918	EIF4BP8	0	0	0	0	0	0	0	0	0	0	0	0
ENSG00000243920	RPS26P24	0	0	0	0	0	0	0	0	0	0	0	0
ENSG00000243925	AC091021.1	0	0	0	0	0	0	0	0	0	0	0	0
ENSG00000243926	TIPARP-AS1	2.92	4.32	3.66	3.76	4.84	1.9	3.62	2.28	3.44	1.11	3.9	2.47
ENSG00000243927	MRPS6	95.88	67.26	81.28	78.96	72.06	70.8	108.03	98.15	68.97	120.13	79.088	93.216
ENSG00000243929	AC104784.1	0	0	0	0	0	0	0	0	0	0	0	0
ENSG00000243930	AP002884.2	0	2.28	1.15	0.6	2.81	0	0.45	0	0.12	1.94	1.368	0.502
ENSG00000243939	AC090142.2	0	0	0	0	0	0	0	0	0	0	0	0
ENSG00000243943	ZNF512	27.93	14.79	19.9	18.53	21.99	17.8	16.04	15.67	14.68	24.75	20.628	17.788
ENSG00000243944	AC117386.2	0	0	0	0	0	0	0	0	0	0	0	0
ENSG00000243945	AC078918.1	0	0	0	0	0	0	0	0	0	0	0	0
ENSG00000243951	RN7SL308P	0	0	0	0.36	0	0	0	0	0	0	0.072	0
ENSG00000243953	AC073359.1	0	0	0	0	0	0	0	0	0	0	0	0
ENSG00000243954	RN7SL743P	0	0	0	0	0	0	0	0	0	0	0	0
ENSG00000243955	GSTA1	0.12	0.51	7.93	0.11	3.73	0.36	9.14	0.4	0	0.35	2.48	2.05
ENSG00000243957	RN7SL647P	0	0	0	0	0	0	0	0	0	0	0	0
ENSG00000243959	RN7SL684P	0	0	0	0	0	0	0	0	0	0	0	0
ENSG00000243960	AL390195.1	7.71	10.23	8.57	9.79	12.6	10.05	4.14	11.96	6.36	16.61	9.78	9.824
ENSG00000243961	AL109754.1	0	0	0	0	0	0	0	0	0	0	0	0
ENSG00000243964	RPL23AP65	0	0	0.18	0	0.42	0.18	0	0	0.09	0	0.12	0.054
ENSG00000243967	NBPF5P	0	0	0	0	0	0.04	0	0	0	0	0	0.008
ENSG00000243968	RN7SL402P	0	0	0	0	0	0	0	0	0	0	0	0
ENSG00000243969	AC073359.2	0	0	0	0	0	0	0	0	0	0	0	0
ENSG00000243970	PPIEL	0.13	0.19	0.42	0	0.15	0.41	0.23	0.1	0.03	0.19	0.178	0.192
ENSG00000243974	VTI1BP1	0	0	0.11	0	0	0	0	0	0	0	0.022	0
ENSG00000243976	RN7SL523P	0	0	0	0	0	0	0	0	0	0	0	0
ENSG00000243977	AC125604.1	0	0	0	0	0	0	0.11	0	0	0	0	0.022
ENSG00000243978	RTL9	0.2	0.41	0.37	0.27	0.51	0.31	0.16	0.45	0.12	0.3	0.352	0.268
ENSG00000243979	AC087752.1	0	0	0	0	0	0	0	0	0.51	0.17	0	0.136
ENSG00000243980	RN7SL702P	0	0	0	0	0	0	0	0	0	0	0	0
ENSG00000243981	AC064862.6	0	0	0	0	0	0	0	0	0	0	0	0
ENSG00000243986	ENO1P3	0	0	0	0	0	0	0	0	0	0	0	0
ENSG00000243988	AC012181.1	0	0	0	0.22	0	0	0.21	0	0.05	0.24	0.044	0.1
ENSG00000243989	ACY1	17.52	14.36	9.17	15.07	12.83	6.53	14.34	11.17	2.63	20.91	13.79	11.116
ENSG00000243991	RN7SL447P	0	0	0	0	0	0	0	0	0	0	0	0
ENSG00000243995	AL035660.2	0	0	0	0	0	0	0	0	0	0	0	0
ENSG00000244000	AC006366.1	0	0	0	0	0	0	0	0	0	0	0	0
ENSG00000244002	RPSAP39	0	0	0	0	0	0	0	0	0	0	0	0
ENSG00000244003	RN7SL143P	0	0	0	0	0	0	0	0	0	0	0	0
ENSG00000244004	AC097493.2	0	0	0	0	0	0	0	0	0	0	0	0
ENSG00000244005	NFS1	10.69	10.86	12.4	11.58	10.52	5.45	8.85	8.18	4.73	10.9	11.21	7.622
ENSG00000244006	RN7SL799P	0	0	0	0	0	0	0	0	0	0	0	0
ENSG00000244009	B3GAT3P1	0	0	0	0	0	0	0	0	0	0	0	0
ENSG00000244018	RPL35P6	0.87	0.98	1.41	0.52	0.88	0.94	2.52	0.95	0.41	2.5	0.932	1.464
ENSG00000244019	AC010234.1	0	0	0	0	0	0	0	0	0	0	0	0
ENSG00000244020	MT1HL1	0	0	0	0	0	0	0	0	0	0	0	0
ENSG00000244021	AC093591.1	0	0.04	1.31	0	0.72	0	0	1.67	0	0	0.414	0.334
ENSG00000244024	LARP7P4	0	0	0	0	0	0	0	0	0	0	0	0
ENSG00000244025	KRTAP19-3	0	0	0	0	0	0	0	0	0.04	0	0	0.008
ENSG00000244026	FAM86DP	4.05	3.63	3.88	4.3	3.91	3.35	3.18	2.32	2.35	4.05	3.954	3.05
ENSG00000244031	RPS3AP17	0	0	0	0	0	0	0	0	0	0	0	0
ENSG00000244033	RN7SL228P	0	0	0	0	0	0	0	0	0	0	0	0
ENSG00000244034	RN7SL424P	0	0	0	0	0	0	0	0	0	0	0	0
ENSG00000244036	AC073320.1	0	0	0	0	0.06	0	0	0	0.14	0	0.012	0.028
ENSG00000244038	DDOST	115.6	103.04	93.93	104.91	107.72	33.37	91.67	76.24	17.83	121.06	105.04	68.034
ENSG00000244039	AC008040.3	0	0	0	0	0	0	0	0	0	0	0	0
ENSG00000244040	IL12A-AS1	0	0	0.03	0.16	0	0	0.06	0	0	0	0.038	0.012
ENSG00000244041	LINC01011	1.91	2.43	1.07	2.6	2.3	1.66	1.74	2.14	1.38	2.24	2.062	1.832
ENSG00000244043	RPS27P27	0	0	0	0	0	0	0	0	0	0	0	0
ENSG00000244044	RN7SL735P	0	0	0	0	0	0	0	0	0	0	0	0
ENSG00000244045	TMEM199	7.48	8.44	7.71	11.34	7.75	4.51	6.54	6.35	4.08	10.59	8.544	6.414
ENSG00000244048	RPS18P6	0	0	0	0	0	0	0	0	0	0	0	0
ENSG00000244050	AC092111.1	0	0	0	0	0	0	0	0	0	0.19	0	0.038
ENSG00000244052	RPL5P24	0	0	0.08	0	0	0	0	0	0.02	0	0.016	0.004
ENSG00000244053	AL157792.1	0	0	0	0	0	0	0	0	0	0	0	0
ENSG00000244055	AC007566.1	4.82	3.87	2.85	2.68	6.23	3.32	2.78	3.52	3.04	5.14	4.09	3.56
ENSG00000244056	RN7SL417P	0	0	0	0	0	0	0	0	0	0	0	0
ENSG00000244057	LCE3C	0	0	0	0	0	0	0	0	0	0	0	0
ENSG00000244060	AC003029.1	0	0	0	0	0	0	0.14	0	0.06	0	0	0.04
ENSG00000244061	AC093278.1	0	0	0	0	0	0.13	0.28	0	0	0	0	0.082
ENSG00000244062	AC080128.1	0	0	0.11	0	0	0	0.08	0	0	0	0.022	0.016
ENSG00000244063	AC104653.2	0	0	0	0	0	1.01	0	0.21	0	0	0	0.244
ENSG00000244065	MARK2P17	0	0	0	0	0	0	0	0	0	0	0	0
ENSG00000244066	RN7SL148P	0	0	0	0	0	0	0	0	0	0	0	0
ENSG00000244067	GSTA2	0	0.11	0.37	0	0.15	0	0.37	0	0	0.06	0.126	0.086
ENSG00000244071	RPL9P33	0	0	0	0	0	0	0	0	0	0	0	0
ENSG00000244073	RPS4XP6	0.23	0.11	0.19	0.14	0	0.09	0	0.09	0.07	0.35	0.134	0.12
ENSG00000244076	AC026410.2	0	0	0	0	0	0	0	0	0	0	0	0
ENSG00000244080	RN7SL833P	0	0.72	0.35	0	0	0	0	0	0.09	1.23	0.214	0.264
ENSG00000244081	AL591379.2	0	0	0	0	0	0	0	0	0	0	0	0
ENSG00000244083	AC021205.2	0	0	0	0	0	0	0	0	0	0	0	0
ENSG00000244086	AC110749.1	0	0	0	0	0	0	0	0	0.06	0	0	0.012
ENSG00000244088	RPL23AP44	0	0	0	0	0	0	0	0	0	0	0	0
ENSG00000244089	HMGB1P30	0	0	0	0	0	0.13	0	0.13	0	0	0	0.052
ENSG00000244091	RN7SL483P	0	0	0	0	0	0	0	0	0	0	0	0
ENSG00000244094	SPRR2F	0.41	0.69	0	1.24	0.28	0.11	0	0.67	0.14	0.26	0.524	0.236
ENSG00000244097	RPS4XP17	0.12	0	0	0.3	0	0.2	0	0.4	0.03	0	0.084	0.126
ENSG00000244099	RPS23P3	0	0	0	0	0	0	0	0	0	0	0	0
ENSG00000244101	HMGN1P10	0	0	0	0	0	0	0	0	0	0	0	0
ENSG00000244104	RN7SL659P	0	0	0	0	0	0	0	0	0	0	0	0
ENSG00000244107	RN7SL250P	0	0	0	0	0	0	0	0	0	0	0	0
ENSG00000244112	RN7SL508P	0	0	0	0	0	0	0	0	0	0	0	0
ENSG00000244113	AC079193.1	0	0	0	0	0	0	0	0	0	0	0	0
ENSG00000244115	DNAJC25-GNG10	12.86	9.74	14.39	7.56	14.72	12	13.46	13.55	7.09	15.28	11.854	12.276
ENSG00000244116	IGKV2-28	0	0	0	0	0	0	0	0	0	0	0	0
ENSG00000244119	PDCL3P4	0.71	1.85	0.49	0.43	2.96	2.2	1.42	3.54	0.62	0.71	1.288	1.698
ENSG00000244122	UGT1A7	0	0	0	0	0	0	0	0	0	0	0	0
ENSG00000244124	ATP1B3-AS1	0	0	0	0	0	0	0	0	0	0	0	0
ENSG00000244125	AC078882.1	0	0	0	0	0	0	0	0	0	0	0	0
ENSG00000244128	LINC01322	0	0	0	0	0	0	0	0	0	0	0	0
ENSG00000244130	UBE2Q2P9	0	0	0	0	0	0	0	0	0	0	0	0
ENSG00000244131	RPSAP51	0	0	0	0	0	0	0	0	0.15	0	0	0.03
ENSG00000244134	RPS12P20	0	0	0	0	0	0	0	0	0	0	0	0
ENSG00000244137	AL512328.1	0.47	1.02	0.34	1.1	1.77	0	0.28	0.34	0.06	0.4	0.94	0.216
ENSG00000244139	RN7SL397P	0	0	0	0	0	0	0	0	0	0	0	0
ENSG00000244142	ATP6V0CP2	0	0	0	0	0	0	0	0	0	0	0	0
ENSG00000244144	AC128688.1	0.19	0.32	0.26	0.34	0.19	0	0.35	0	0	0.18	0.26	0.106
ENSG00000244146	AC106872.3	0	0	0	0	0	0	0	0	0	0	0	0
ENSG00000244151	AC010973.2	0.49	0.89	1.28	0.83	0.86	0.57	0.92	0.81	0.66	0.68	0.87	0.728
ENSG00000244153	WWP1P1	0.03	0	0.03	0.05	0	0.01	0	0	0	0	0.022	0.002
ENSG00000244155	CYP4F34P	0.21	0	0	0	0	0	0	0	0	0	0.042	0
ENSG00000244157	EIF4E2P2	0	0	0	0	0	0	0	0	0	0	0	0
ENSG00000244158	Z84488.1	0	0	0	0	0	0	0	0	0	0	0	0
ENSG00000244159	RPS27AP13	0	0	0	0	0	0	0	0	0	0	0	0
ENSG00000244161	FLNB-AS1	0.51	0.56	0.83	0.84	0.82	1.23	0.27	0.69	0.38	0.81	0.712	0.676
ENSG00000244165	P2RY11	4.21	3.54	6.26	5.75	3.57	1.95	3.58	4.89	0.87	4.77	4.666	3.212
ENSG00000244167	AC005532.2	0	0	0	0	0	0	0.25	0	0	0	0	0.05
ENSG00000244169	RN7SL120P	0	0	0	0	0	0	0	0	0	0	0	0
ENSG00000244171	PBX2P1	0	0	0.06	0.07	0.13	0.06	0	0.13	0.01	0	0.052	0.04
ENSG00000244176	AP003733.1	0	0	0	0	0	0	0	0	0	0	0	0
ENSG00000244183	AC104164.4	0	0	0	0	0	0.16	0.35	0	0.04	0	0	0.11
ENSG00000244184	AC091153.3	0	0.18	0.18	0.19	0.65	0	0.92	0	0.35	0	0.24	0.254
ENSG00000244187	TMEM141	57.5	75.07	56.43	61.65	57.16	11.51	59.73	49.1	7.54	46.39	61.562	34.854
ENSG00000244192	AC113367.1	0	0.16	0.15	0	0.19	0	0.16	0.15	0	0	0.1	0.062
ENSG00000244193	AC008040.4	0.07	0.08	0	0	0	0	0.1	0	0	0	0.03	0.02
ENSG00000244194	RN7SL218P	0	0	0	0	0	0	0	0	0	0	0	0
ENSG00000244196	PPIAP15	0	0	0	0	0	0	0	0	0	0	0	0
ENSG00000244197	RN7SL766P	0	0	0	0	0	0	0	0	0	0	0	0
ENSG00000244198	AC004889.1	2.37	0.73	0.49	1.75	2.17	1.59	1.16	3.25	1.49	1.44	1.502	1.786
ENSG00000244199	EIF4EP3	0	0	0	0	0	0	0	0	0	0	0	0
ENSG00000244203	FOXP1-AS1	0	0	0	0	0	0	0	0	0	0	0	0
ENSG00000244211	PDZK1P1	0	0.37	0	0	0	0	0	0.16	0.17	0.29	0.074	0.124
ENSG00000244213	ZFAND6P1	0	0.06	0	0	0	0	0.05	0.09	0	0	0.012	0.028
ENSG00000244215	LINC02016	0	0	0	0	0	0	0	0	0.02	0	0	0.004
ENSG00000244217	RPS4XP10	0	0	0	0	0	0	0	0	0	0	0	0
ENSG00000244218	RN7SL81P	0.49	0	1.2	0.88	1.96	1.56	0	0	0.48	1.86	0.906	0.78
ENSG00000244219	TMEM225B	0.83	0.18	0.11	0.15	0.09	0	0.61	0.28	0	0	0.272	0.178
ENSG00000244222	OR7E121P	0	0	0	0	0	0	0	0	0	0	0	0
ENSG00000244226	ILF2P1	0	0	0	0	0	0	0	0	0	0	0	0
ENSG00000244227	LRRC77P	1.74	1.13	2.03	1.64	2.93	3.11	1.8	1.69	1.94	1.75	1.894	2.058
ENSG00000244229	AC027575.1	0	0	0	0	0	0	0	0	0	0	0	0
ENSG00000244230	RN7SL151P	0	0	0	0	0	0	0	0	0	0	0	0
ENSG00000244231	CSPG4P2Y	0	0	0	0	0	0	0	0	0	0	0	0
ENSG00000244232	RN7SL698P	0	0.33	0	0	0	0	0	0	0	0	0.066	0
ENSG00000244234	GMCL1P1	0	0	0.04	0	0	0	0	0	0	0	0.008	0
ENSG00000244235	AC103724.1	0	0	0	0	0	0	0	0	0	0	0	0
ENSG00000244236	RN7SL604P	0	0	0	0	0	0	0	0	0	0	0	0
ENSG00000244237	AL133445.1	0	0	0	0	0	0	0	0	0	0	0	0
ENSG00000244239	AC007009.1	1.92	7.94	5.34	6.64	4.54	1.67	8.08	1.77	1.06	3.87	5.276	3.29
ENSG00000244242	IFITM10	0	0.03	0.02	0.06	0.03	0	0	0.05	0	0.03	0.028	0.016
ENSG00000244244	AP000805.1	0	0	0	0	0	0	0	0	0	0	0	0
ENSG00000244245	AC133134.1	0	0.28	0	0	0.31	0	0.53	0.25	0	0	0.118	0.156
ENSG00000244246	ZNF736P8Y	0	0	0	0	0	0	0	0	0	0	0	0
ENSG00000244247	LINC01995	0	0	0	0	0	0	0	0	0	0	0	0
ENSG00000244249	AC063955.1	0	0	0	0	0	0	0	0	0	0	0	0
ENSG00000244251	AC013356.1	0	0.14	0	0	0	0	0	0	0	0	0.028	0
ENSG00000244253	RPS29P24	0	0	0	0	0	0	0	0	0	0	0	0
ENSG00000244255	AL645922.1	0.12	0.78	0.66	0.26	0	0	0	0.55	0.07	1.1	0.364	0.344
ENSG00000244256	RN7SL130P	0.77	0.32	0.95	0.35	0	0.62	0.67	1.26	0.39	1.84	0.478	0.956
ENSG00000244257	PKD1P1	3.04	1.88	3.74	4.6	3.38	1.4	2.75	1.62	0.3	0	3.328	1.214
ENSG00000244259	AP000797.2	0	0	0	0	0	0	0.14	0	0	0	0	0.028
ENSG00000244260	AC082651.4	0	0	0	0	0	0	0	0	0	0	0	0
ENSG00000244264	RN7SL597P	0	0	0	0	0	0	0	0	0	0	0	0
ENSG00000244265	SIAH2-AS1	0.23	0	0.19	0	0	0	0.2	0	0	0.22	0.084	0.084
ENSG00000244266	AC090058.1	0	0	0	0	0	0	0.21	0	0	0	0	0.042
ENSG00000244267	RPL34P22	0	0	0	0	0	0	0	0	0	0	0	0
ENSG00000244268	AC117394.2	0	0	0	0	0	0	0	0	0	0	0	0
ENSG00000244270	AL139099.1	11.45	16.91	15.96	12.26	10.92	5.72	11.22	11.45	10.25	8.71	13.5	9.47
ENSG00000244273	PGBD4P1	0	0	0	0	0	0	0	0	0	0	0	0
ENSG00000244274	DBNDD2	60.22	73.6	79.07	75.44	66.87	25.01	73.79	56.31	20.8	73.3	71.04	49.842
ENSG00000244278	AP000235.1	0	0	0	0	0	0	0	0	0	0	0	0
ENSG00000244280	ECEL1P2	0	0	0	0	0	0.05	0	0.05	0	0	0	0.02
ENSG00000244281	AC107302.1	0	0	0	0	0	0	0	0	0	0	0	0
ENSG00000244283	RPL23AP73	0	0	0	0	0	0	0	0	0	0	0	0
ENSG00000244286	ITGB5-AS1	0	0	0	0	0	0	0	0	0	0	0	0
ENSG00000244289	AC068587.2	0	0	0	0	0	0	0	0	0	0	0	0
ENSG00000244292	OR9N1P	0	0.29	0	0	0	0	0	0	0	0	0.058	0
ENSG00000244294	RN7SL740P	0	0	0	0	0	0	0	0	0	0	0	0
ENSG00000244295	RPS20P21	0	0	0	0	0	0	0	0	0	0	0	0
ENSG00000244296	RN7SL168P	0	0	0	0	0	0	0	0	0	0	0	0
ENSG00000244297	RN7SL465P	0	0	0	0	0	0	0	0	0	0	0	0
ENSG00000244300	GATA2-AS1	1.37	0.94	0.52	0.87	0.95	0.73	0.7	1.22	0.64	1.57	0.93	0.972
ENSG00000244301	AOX3P	0	0	0	0	0	0	0	0	0	0	0	0
ENSG00000244302	PEX5L-AS2	0	0	0	0	0	0	0	0	0	0	0	0
ENSG00000244306	DUXAP10	0	0	0	0.03	0	0	0	0	0	0	0.006	0
ENSG00000244307	RN7SL395P	0	0	0	0	0	0	0	0	0	0	0	0
ENSG00000244308	RN7SL762P	0	0	0	0	0	0	0	0	0	0	0	0
ENSG00000244310	AC093904.3	0	0	0	0	0	0	0	0	0	0	0	0
ENSG00000244313	AC024293.1	7.13	23.84	10.69	22.98	16.26	1.86	16.62	8.63	0.58	11.03	16.18	7.744
ENSG00000244314	RN7SL36P	0	0	0	0	0	0	0	0	0	0	0	0
ENSG00000244318	RN7SL252P	0	0	0	0	0	0	0	0	0	0	0	0
ENSG00000244321	LINC01326	0	0	0	0	0	0	0	0	0	0	0	0
ENSG00000244326	RN7SL814P	0	0	0	0	0	0	0	0	0	0	0	0
ENSG00000244327	AC109992.2	0.12	0	0.1	0	0.36	0.49	0.21	0	0.1	0.11	0.116	0.182
ENSG00000244328	RN7SL845P	0	0	0	0	0	0	0	0	0	0	0	0
ENSG00000244329	AC021382.1	0	0	0	0	0	0	0	0	0	0	0	0
ENSG00000244331	AC008677.2	0	0	0	0	0	0	0	0	0	0	0	0
ENSG00000244332	AL138759.1	0	0	0	0	0	0	0	0	0	0	0	0
ENSG00000244335	RN7SL687P	0	0	0	0	0	0	0	0	0	0	0	0
ENSG00000244337	AJ239322.2	0	0	0	0	0	0	0	0	0	0	0	0
ENSG00000244342	LINC00698	0	0	0	0	0	0	0	0	0	0	0	0
ENSG00000244345	AC104435.2	0	0	0	0	0	0	0	0	0	0	0	0
ENSG00000244346	AC092953.1	0	0	0	0	0	0	0	0	0	0	0	0
ENSG00000244349	AL662791.4	1.09	1.54	2.09	0.33	0.73	1.76	0	0.89	0.95	2.08	1.156	1.136
ENSG00000244355	LY6G6D	0.33	0	0.15	0	0	0	0.15	0	0	0.25	0.096	0.08
ENSG00000244356	RN7SL398P	0	0	0.33	0	0	0	0	0	0	0	0.066	0
ENSG00000244357	RN7SL145P	0	0.34	0.99	1.45	1.22	1.62	0.35	0.98	0.24	1.92	0.8	1.022
ENSG00000244358	AC055758.2	0	0	0	0	0	0	0	0	0	0	0	0
ENSG00000244361	RPL30P7	0	0	0	0	0	0	0	0	0	0	0	0
ENSG00000244362	KRTAP19-7	0	0	0	0	0	0	0	0	0	0	0	0
ENSG00000244363	RPL7P23	0.65	0.58	0.62	1.39	0.49	0.48	0.39	0.81	0.4	1.06	0.746	0.628
ENSG00000244371	PFN1P8	0	0.15	0	0	0	0.38	0.02	0	0	0.38	0.03	0.156
ENSG00000244372	RN7SL423P	0	0	0	0	0	0	0	0	0	0	0	0
ENSG00000244376	RN7SL636P	0	0	0	0	0	0	0	0	0	0	0	0
ENSG00000244378	RPS2P45	0	0.18	0.03	0	0.04	0.03	0	0	0	0	0.05	0.006
ENSG00000244380	AC134772.1	0.2	1.46	1.13	1.59	0.82	1.98	1.14	1.54	3.9	1.14	1.04	1.94
ENSG00000244381	AC007849.2	0	0	0	0	0	0	0.23	0	0.04	0.03	0	0.06
ENSG00000244383	FAM3D-AS1	0	0	0	0	0	0	0	0	0	0	0	0
ENSG00000244384	RN7SL359P	0	0	0	0	0	0	0	0	0	0	0	0
ENSG00000244389	RN7SL242P	0	0	0	0	0	0	0	0	0	0	0	0
ENSG00000244390	AC068305.1	0	0.11	0	0	0	0	0	0	0	0	0.022	0
ENSG00000244391	RN7SL330P	0	0	0	0	0	0	0	0	0	0	0	0
ENSG00000244392	RN7SL869P	0	0	0	0	0	0	0	0	0	0	0	0
ENSG00000244395	RBMY1D	0	0	0	0	0	0	0	0	0	0	0	0
ENSG00000244398	AC116533.1	1251.22	1657	1628.34	1741.01	1529.55	1993.14	1423.41	1542.16	2592.24	1110.69	1561.42	1732.33
ENSG00000244399	RN7SL251P	0	0	0	0	0	0	0	0	0	0.38	0	0.076
ENSG00000244400	RPS4XP12	0	0	0	0	0	0	0	0	0	0	0	0
ENSG00000244402	RN7SL314P	0	0	0	0	0	0	0	0	0	0	0	0
ENSG00000244404	RN7SL216P	0	0	0	0	0	0	0	0	0	0	0	0
ENSG00000244405	ETV5	7.04	2.46	2.99	3.68	3.33	5.6	9.47	2.69	2.73	6.71	3.9	5.44
ENSG00000244411	KRTAP5-7	0	0	0	0	0	0	0	0	0	0	0	0
ENSG00000244413	RPL23AP56	0	0	0	0	0	0	0	0	0	0	0	0
ENSG00000244414	CFHR1	0	0	2.66	0	1.04	0	0.9	0.29	0.07	0.16	0.74	0.284
ENSG00000244422	RPL38P3	0	0	0	0	0	0	0	0	0	0	0	0
ENSG00000244425	RN7SL268P	0	0	0	0	0	0	0	0	0	0	0	0
ENSG00000244427	AC105233.1	0	0.4	0	0	0	0	0	0	0.05	0	0.08	0.01
ENSG00000244429	AC104629.2	0	0	0	0	0	0	0	0	0	0	0	0
ENSG00000244432	RPL39P28	0	0	0	0	0	0	0	0	0	0	0	0
ENSG00000244436	AC023050.1	0	0	0	0	0	0	0	0	0	0	0	0
ENSG00000244437	IGKV3-15	0	0	0	0	0.23	0	0	0	0	0	0.046	0
ENSG00000244441	AC126182.2	0	0	0	0	0	0.27	0	0	0	0	0	0.054
ENSG00000244451	AP003041.1	0	0	0	0	0	0	0	0	0	0	0	0
ENSG00000244456	AC090774.1	0	0	0	0	0	0	0	0	0	0	0	0
ENSG00000244457	ENO1P1	0	0.8	0.02	0.65	0.95	0.27	0	0	0	0	0.484	0.054
ENSG00000244459	AC147067.1	0.66	0.56	0.55	0.15	0	0	0.72	0.27	0.17	0.64	0.384	0.36
ENSG00000244461	LINC02077	0	0	0	0	0	0	0	0	0	0	0	0
ENSG00000244462	RBM12	50.07	22.86	22.94	21.22	34.2	66.42	18.2	21.03	60.61	49.7	30.258	43.192
ENSG00000244464	AC107029.2	0	0	0	0	0	0	0	0	0	0	0	0
ENSG00000244468	AC093001.1	0	0	0	0	0	0	0	0	0	0	0	0
ENSG00000244470	AC105918.1	0	0.09	0	0	0	0	0	0	0	0	0.018	0
ENSG00000244471	AL137058.1	0	0	0	0	0	0	0	0	0	0	0	0
ENSG00000244474	UGT1A4	0	0	0	0	0	0	0	0	0	0	0	0
ENSG00000244476	ERVFRD-1	0.05	0.02	0.06	0.09	0	0.15	0.07	0.04	0.02	0.17	0.044	0.09
ENSG00000244479	OR2A1-AS1	5.07	3.12	1.82	2.61	3.43	6.31	3.07	5.45	3.2	4.83	3.21	4.572
ENSG00000244480	AC005154.3	1.6	0.69	0.84	0.38	1.19	1.53	0.61	0.97	0.49	0.76	0.94	0.872
ENSG00000244482	LILRA6	0.2	0.13	0.19	0.1	0.42	0.08	0.15	0.12	0.11	1.55	0.208	0.402
ENSG00000244485	RPL18P13	0	0	0	0	0	0	0	0	0	0	0	0
ENSG00000244486	SCARF2	4.81	6.67	3.92	5.6	5.6	1.67	5.15	4.2	0.86	5.96	5.32	3.568
ENSG00000244490	RWDD4P1	0	0.84	0	0	0	0	0	0	0	0	0.168	0
ENSG00000244491	AL021707.5	0.66	0.74	0.54	0.7	0	0.36	0.57	0.44	0.18	0.33	0.528	0.376
ENSG00000244493	SLC9A9-AS2	0	0	0	0	0	0	0	0	0	0	0	0
ENSG00000244501	RN7SL623P	0	0	0	0	0	0	0	0	0	0	0	0
ENSG00000244502	HDAC11-AS1	0	0.32	0	0.17	0.19	0	0	0	0	0.18	0.136	0.036
ENSG00000244503	AC108751.5	0	0	0	0	0	0	0	0	0	0	0	0
ENSG00000244509	APOBEC3C	15.24	21.64	19.38	17.42	19.23	10.51	14.11	12.7	8.99	24.73	18.582	14.208
ENSG00000244510	AC008267.5	0	0	0	0	0	0	0	0	0.03	0	0	0.006
ENSG00000244512	RN7SL28P	0	0	0	0	0	0	0	0	0	0	0	0
ENSG00000244513	AC109587.1	1.2	0.95	0.72	0.22	1.16	1.07	0.43	0.91	1.8	1.05	0.85	1.052
ENSG00000244514	RN7SL125P	0	0	0	0	0	0	0	0	0	0	0	0
ENSG00000244515	KRT18P34	0	0	0	0	0	0	0	0	0	0	0	0
ENSG00000244521	RN7SL700P	0	0	0	0	0	0	0	0	0	0	0	0
ENSG00000244527	AC022795.1	0	0	0	0	0	0	0.18	0	0	0	0	0.036
ENSG00000244528	SEPT14P2	1.62	1.88	0	2.58	0	2.6	0.64	0.36	2.85	3.12	1.216	1.914
ENSG00000244532	RN7SL380P	0	0	0	0	0	0	0	0	0	0	0	0
ENSG00000244534	RN7SL211P	0	0	0	0	0	0	0	0	0	0	0	0
ENSG00000244535	AL049714.1	0	0	0	0	0	0	0	0	0	0	0	0
ENSG00000244537	KRTAP4-2	0	0	0	0	0	0	0	0	0	0	0	0
ENSG00000244538	AC098583.1	0.51	0.47	0	0	0	0	0	0	0	0	0.196	0
ENSG00000244540	AC087884.1	0	0	0	0	0	0	0	0	0	0	0	0
ENSG00000244541	LINC01213	0	0	0	0.19	0.22	0	0	0	0	0.18	0.082	0.036
ENSG00000244544	RN7SL446P	0	0	0	0	0	0	0	0	0	0	0	0
ENSG00000244545	AC092924.1	0	0	0	0	0	0	0	0	0	0	0	0
ENSG00000244550	AC006455.8	0	0	0	0	0	0	0	0	0	0	0	0
ENSG00000244551	RPL34P29	0	0	0	0	0	0	0	0	0	0	0	0
ENSG00000244556	ODCP	0	0	0	0	0	0	0	0	0	0	0	0
ENSG00000244558	KCNK15-AS1	0	0	0	0	0	0	0.59	0.18	0	0	0	0.154
ENSG00000244559	AC091179.3	0	0	0	0	0	0	0	0	0	0	0	0
ENSG00000244560	AC004890.2	2.44	3.43	2.62	3.21	1.96	1.85	2.12	2.48	0.6	2.86	2.732	1.982
ENSG00000244561	AC092905.1	0	0	0	0	0	0	0	0	0	0	0	0
ENSG00000244563	AC006011.1	5.01	0.37	6.39	3.73	13.13	6.4	6	10.57	6.66	11.52	5.726	8.23
ENSG00000244564	AC096888.1	0	0	0	0	0	0	0	0	0	0	0	0
ENSG00000244565	AC073901.1	0	0	0	0	0	0	0	0	0	0	0	0
ENSG00000244568	RN7SL654P	0	0	0	0	0	0	0	0	0	0	0	0
ENSG00000244571	RPS6P4	0	0	0	0	0	0	0	0	0	0	0	0
ENSG00000244573	RPL30P11	0.37	0.26	0	0	0	0	0.27	0	0	0.36	0.126	0.126
ENSG00000244575	IGKV1-27	0	0	0	0	0	0	0	0	0	0	0	0
ENSG00000244578	LINC01391	0	0	0	0	0	0	0	0	0	0	0	0
ENSG00000244582	AC233702.1	0	0.46	0	0	0	0.17	0	0	0.15	0	0.092	0.064
ENSG00000244585	RPL12P33	0	0	0	0	0	0	0	0	0.04	0	0	0.008
ENSG00000244586	WNT5A-AS1	0.2	0	0	0.36	0.2	0	0	0.16	0	0	0.152	0.032
ENSG00000244588	RAD21L1	0	0	0	0	0	0	0	0.04	0	0	0	0.008
ENSG00000244593	AC025062.1	0	0.12	0.12	0	0.15	0.59	0	0.12	0.09	0.14	0.078	0.188
ENSG00000244604	AC025518.1	0	0	0	0	0	0	0	0	0	0	0	0
ENSG00000244607	CCDC13	1.18	1.58	1.51	0.24	1.35	0.21	1.45	0.38	0.53	0.51	1.172	0.616
ENSG00000244610	RN7SL756P	0	0	0	0	0	0	0	0	0	0	0	0
ENSG00000244615	PSPC1P2	0	0	0.01	0	0	0	0	0	0	0	0.002	0
ENSG00000244617	ASPRV1	0.88	2.4	1.17	1.91	1.17	0.5	0.7	0.69	0.17	1.03	1.506	0.618
ENSG00000244618	RN7SL334P	0	0	0	0	0	0	0	0	0	0	0	0
ENSG00000244619	AC243547.1	0	0	0	0	0	0	0	0	0	0	0	0
ENSG00000244620	AC246787.2	0	0	0	0	0	0	0	0	0	0	0	0
ENSG00000244621	RPS17P11	0	0	0	0	0	0	0	0	0	0	0	0
ENSG00000244623	OR2AE1	0	0	0.2	0	0	0	0	0	0.03	0	0.04	0.006
ENSG00000244624	KRTAP20-1	0	0	0	0	0	0	0	0	0	0	0	0
ENSG00000244625	MIATNB	3.48	1.74	1.53	1.25	3.18	2	3.39	2.58	0.99	3.01	2.236	2.394
ENSG00000244627	Z98749.2	16.04	13.05	15.2	15.09	19.47	16.77	11.53	10.32	8	13.48	15.77	12.02
ENSG00000244630	AC022493.1	0	0	0	0	0	0	0	0	0	0	0	0
ENSG00000244632	RN7SL863P	0	0	0	0	0	0	0	0	0	0	0	0
ENSG00000244640	AC096922.1	0	0	0	0	0	0	0	0	0	0	0	0
ENSG00000244641	AP000926.3	0	0	0	0	0	0	0	0	0	0	0	0
ENSG00000244642	RN7SL396P	0	0	0	0	0	0	0	0	0	0	0	0
ENSG00000244646	XKRY2	0	0	0	0	0	0	0	0	0	0	0	0
ENSG00000244649	LINC02086	0	0	0	0	0	0	0	0	0	0	0	0
ENSG00000244650	AC025566.1	0	0	0	0	0	0	0	0	0	0	0	0
ENSG00000244652	AC079382.1	0	0	0	0	0	0	0	0	0	0	0	0
ENSG00000244653	UBFD1P1	0	0	0	0	0	0	0	0	0	0	0	0
ENSG00000244657	AC008267.6	0	0	0	0	0	0	0	0	0	0	0	0
ENSG00000244661	TRBV12-1	0	0	0	0	0	0	0	0	0	0	0	0
ENSG00000244662	AC087312.1	0	0	0	0	0	0	0	0	0	0	0	0
ENSG00000244668	SNRPCP3	0	0	0	0	0	0	0	0	0	0	0	0
ENSG00000244669	AC104689.1	0	0	0	0	0	0	0	0	0	0	0	0
ENSG00000244671	RN7SL280P	0.42	0.35	1.37	0.38	0.84	0	0	0.34	0	0	0.672	0.068
ENSG00000244674	RPS3AP15	0	0	0	0	0	0	0	0	0	0	0	0
ENSG00000244675	AC108676.1	0.03	0.05	0.02	0	0	0	0.02	0.02	0.02	0.05	0.02	0.022
ENSG00000244676	AL109761.1	0	0	0	0	0	0	0	0	0	0	0	0
ENSG00000244677	RN7SL706P	0	0	0	0	0	0	0	0	0	0	0	0
ENSG00000244681	MTHFD2P1	0	0	0	0	0	0	0	0	0	0	0	0
ENSG00000244682	FCGR2C	1.31	0.76	0.51	0.5	0.44	0.62	0.34	0.9	0.9	3.18	0.704	1.188
ENSG00000244687	UBE2V1	104.56	71.15	83.45	77.93	89.53	89.9	72.41	75.85	102.88	100.78	85.324	88.364
ENSG00000244691	RPL10AP1	0	0	0	0	0	0	0	0	0	0	0	0
ENSG00000244692	RN7SL724P	0	0	0	0	0	0	0	0	0	0	0	0
ENSG00000244693	CTAGE8	0.06	0.51	0	0.08	0.2	0.16	0.27	0.5	0.03	0	0.17	0.192
ENSG00000244694	PTCHD4	0.39	0.12	0.22	0.23	0.49	0.47	0.12	0.29	0.13	0.13	0.29	0.228
ENSG00000244699	AC139453.3	0	0	0	0	0	0	0	0	0	0	0	0
ENSG00000244701	AC004918.1	1.3	1.41	1.76	2.47	2.28	1.64	2.78	1.85	0.44	2.05	1.844	1.752
ENSG00000244703	CD46P1	0	0	0	0	0	0	0	0	0	0	0	0
ENSG00000244705	AC020658.1	0	0	0	0	0	0	0	0	0.02	0	0	0.004
ENSG00000244706	AC026353.1	0	0	0	0	0	0	0	0	0	0	0	0
ENSG00000244708	RPL23P10	0	0	0	0	0	0	0	0	0	0	0	0
ENSG00000244710	RN7SL47P	0	0	0	0	0	0	0	0	0	0	0	0
ENSG00000244712	AC084754.1	0	0	0	0	0	0	0	0	0	0	0	0
ENSG00000244716	BX679664.3	19.97	14.45	13.9	19.95	13.58	8.05	13.23	8.43	2.03	17.29	16.37	9.806
ENSG00000244717	AC145146.1	0	0	0	0	0	0	0	0	0.1	0	0	0.02
ENSG00000244720	AC055748.1	0	0	0	0	0	0	0	0	0	0	0	0
ENSG00000244722	RPSAP29	0	0	0	0.09	0	0	0	0	0	0	0.018	0
ENSG00000244723	ASLP1	0	0.15	0	0.13	0	0	0	0	0	0	0.056	0
ENSG00000244730	AC139451.1	0	0	0	0	0	0.28	0	0	0	0	0	0.056
ENSG00000244731	C4A	13.24	14.9	9.82	19.55	17.47	3.12	10.37	15.76	2.77	89.49	14.996	24.302
ENSG00000244732	RN7SL870P	0	0	0	0	0	0	0	0	0	0	0	0
ENSG00000244733	AL132656.2	0.52	0.31	0.32	0.22	0.41	0.82	0.78	0.08	1.24	0.71	0.356	0.726
ENSG00000244734	HBB	345.92	314.61	441.72	229.85	299.59	65.75	681.69	260.64	58.15	508.34	326.338	314.914
ENSG00000244738	AC026316.3	0	0	0	0	0	0	0	0	0	0	0	0
ENSG00000244740	AC092991.1	0	0	0	0	0	0	0	0	0.06	0	0	0.012
ENSG00000244743	AC087588.1	0	0	0	0	0	0	0	0	0	0	0	0
ENSG00000244748	RN7SL153P	0	0.69	0	0	0	0	0	0	0.08	0	0.138	0.016
ENSG00000244752	CRYBB2	0	0	0.09	0.48	0.1	0	0.19	0.18	0	0	0.134	0.074
ENSG00000244753	RPL15P21	0	0	0	0	0	0	0	0	0	0	0	0
ENSG00000244754	N4BP2L2	86.93	53.42	67.03	73.16	71.82	69.46	48.73	52.97	55.5	76.75	70.472	60.682
ENSG00000244756	AL049874.2	0	0	0	0	0	0	0	0	0	0	0	0
ENSG00000244757	AL137024.1	0	0	0	0	0	0	0.11	0.1	0	0	0	0.042
ENSG00000244791	AC087667.1	0.18	0.51	0.25	1.09	0.49	0.05	0.05	0.45	0.15	0.75	0.504	0.29
ENSG00000244879	GABPB1-AS1	9.84	10.04	9.53	10.32	7.56	15.4	8.21	7.99	7.5	10.14	9.458	9.848
ENSG00000244921	MTCYBP18	0.12	0.1	0	0	0	18.49	0.21	0	0.25	0.35	0.044	3.86
ENSG00000244926	ALKBH3-AS1	0	0	0	0	0	0	0.08	0	0	0	0	0.016
ENSG00000244932	AL449212.1	0	0	0	0	0.43	0	0	0	0	0	0.086	0
ENSG00000244945	AC136604.2	0.09	0.07	0.11	0.04	0	0.1	0.15	0.07	0.04	0.25	0.062	0.122
ENSG00000244952	AC123768.2	0	0	0	0	0.13	0	0.22	0.21	0.09	0.24	0.026	0.152
ENSG00000244953	AC087521.1	0	0	0.03	0	0	0	0	0	0	0	0.006	0
ENSG00000244968	LIFR-AS1	1.46	1	1.37	1.47	1.78	1.05	1.12	1.22	1.11	1.63	1.416	1.226
ENSG00000244998	AC100803.1	0.06	0.11	0	0.06	0.06	0	0.11	0.05	0.01	0.18	0.058	0.07
ENSG00000245008	AP001122.1	0	0	0	0	0	0	0	0	0	0	0	0
ENSG00000245017	LINC02453	0.78	1.83	2.79	0.99	0.56	1.18	0.93	0.34	1.06	2.63	1.39	1.228
ENSG00000245025	AC107959.1	0.35	0.15	0.29	0.23	0.22	0.32	0.08	0.25	0.48	0.5	0.248	0.326
ENSG00000245059	AC092718.1	0	0	0	0	0	0	0	0	0	0	0	0
ENSG00000245060	LINC00847	9.97	8.79	9.92	10.15	12.61	3.92	8.79	7.79	2.95	12.41	10.288	7.172
ENSG00000245067	IGFBP7-AS1	0.12	0.31	0.3	0.8	0.74	0.99	0.53	0.6	0.56	0.58	0.454	0.652
ENSG00000245080	AC068189.1	0	0	0	0	0	0	0	0	0	0	0	0
ENSG00000245105	A2M-AS1	5.41	3.81	3.14	4.34	4.72	5.19	3.41	4.07	3.38	5.27	4.284	4.264
ENSG00000245112	SMARCA5-AS1	0.28	0.32	0.16	0.17	0.19	0.38	0.41	0.39	0.23	0.09	0.224	0.3
ENSG00000245146	LINC01024	0.06	0.03	0.31	0	0.03	0.05	0.39	0	0.15	0.32	0.086	0.182
ENSG00000245148	ARAP1-AS2	0	0	0	0.04	0	0.08	0.08	0	0.02	0	0.008	0.036
ENSG00000245149	RNF139-AS1	3.12	1.26	1.95	1.42	2.24	1.48	1.48	1.69	1.49	1.76	1.998	1.58
ENSG00000245156	AP001107.1	0.09	0	0	0.08	0	0.02	0	0	0.06	0.03	0.034	0.022
ENSG00000245164	LINC00861	0.05	0.14	0.01	0.14	0	0.01	0.01	0.74	0.04	1.74	0.068	0.508
ENSG00000245205	EEF1A1P4	0.89	0.7	0.36	0.75	0.52	0.2	0.74	0.3	0.13	0.26	0.644	0.326
ENSG00000245213	AC105285.1	0.16	0.32	0.42	0.15	0.31	0.52	0.19	0.97	0.2	0.53	0.272	0.482
ENSG00000245248	USP2-AS1	0.4	1.13	0.36	0.4	1.3	0.59	1.27	0.9	0.53	1.88	0.718	1.034
ENSG00000245261	AL133375.1	0	0.08	0.15	0	0	0	0	0	0.04	0	0.046	0.008
ENSG00000245275	SAP30L-AS1	0.68	0.29	0	0.77	0	0.83	0.29	0.14	0.05	0.49	0.348	0.36
ENSG00000245281	AC124242.1	1.3	0.77	0.31	1.04	1	0.92	1.07	0.9	1.31	0.31	0.884	0.902
ENSG00000245293	AC096564.1	0.03	0.15	0.12	0.27	0.15	0.24	0.38	0.26	0.36	0.14	0.144	0.276
ENSG00000245311	ARNTL2-AS1	0	0	0	0	0	0	0	0	0	0.11	0	0.022
ENSG00000245317	AC008393.1	2.53	1.25	2.47	2.13	2.45	1.3	1.74	1.59	1.35	2.49	2.166	1.694
ENSG00000245322	AC097460.1	0.55	0.14	0.13	0	0.22	0	0.1	0	0.13	0	0.208	0.046
ENSG00000245330	AP005717.1	0	0.21	0	0	0	0.04	0	0	0.01	0	0.042	0.01
ENSG00000245384	CXXC4-AS1	0	0.02	0	0	0	0.02	0	0	0	0	0.004	0.004
ENSG00000245385	AP003396.1	0.19	0.16	0.16	0	0.2	0	0.17	0.16	0.2	0	0.142	0.106
ENSG00000245466	AL357153.1	0.03	0	0	0.03	0	0.02	0.08	0	0	0	0.012	0.02
ENSG00000245468	LINC02447	0.75	0.36	0.39	0.59	0.06	0.31	0.96	0.45	0.36	0.47	0.43	0.51
ENSG00000245479	LINC01585	0	0	0	0	0	0	0	0	0	0.24	0	0.048
ENSG00000245482	AC046130.1	0	0	0	0	0	0	0	0	0.01	0	0	0.002
ENSG00000245498	AP000866.1	1.77	1.15	1.02	1.15	1.05	2.03	1.05	0.73	1.46	2.35	1.228	1.524
ENSG00000245522	AC026250.1	0.04	0.07	0.13	0.13	0.08	0	0.13	0.06	0.02	0.07	0.09	0.056
ENSG00000245526	LINC00461	0.19	0.02	0.34	0.23	0.19	0.14	0.08	0.04	0.17	0.19	0.194	0.124
ENSG00000245532	NEAT1	39.54	22.84	23.31	27.66	32.69	28	49.78	44.23	25.07	61.23	29.208	41.662
ENSG00000245534	RORA-AS1	1.07	1.2	0.65	0.84	0.52	1.17	0.45	0.17	1.18	0.79	0.856	0.752
ENSG00000245552	AP000787.1	0.75	0.8	0.39	0.28	1.33	0.93	0.69	0.69	0.54	1.17	0.71	0.804
ENSG00000245556	SCAMP1-AS1	2.19	3.42	4.72	4.49	3.98	1.22	3.01	2.47	1.13	4.22	3.76	2.41
ENSG00000245571	AP001258.1	0.96	0.74	0.96	0.69	1.25	1.02	0.93	0.79	0.46	1.38	0.92	0.916
ENSG00000245573	BDNF-AS	0.91	0.72	1.59	0.68	1.5	1.29	1.14	1.46	2.42	1.37	1.08	1.536
ENSG00000245598	DACT3-AS1	1.13	0	0	0.98	0.34	0.49	0.23	0.11	0.2	0.57	0.49	0.32
ENSG00000245614	DDX11-AS1	1.21	1.66	2.64	1.58	2.1	2.89	1.65	2.17	1.22	2.12	1.838	2.01
ENSG00000245648	AC022075.1	0.06	0.09	0.02	0.08	0.09	0.12	0.05	0.17	0.05	0.06	0.068	0.09
ENSG00000245651	AC083805.1	0	0.04	0.29	0.16	0.02	0	0.04	0.04	0.11	0	0.102	0.038
ENSG00000245662	LINC02211	0	0	0	0.09	0	0	0	0	0	0	0.018	0
ENSG00000245667	AC006064.1	0	0	0	0	0	0	0	0	0	0	0	0
ENSG00000245680	ZNF585B	7.44	6.32	4.6	5.19	5.85	4.85	4.05	5.21	3.37	8.04	5.88	5.104
ENSG00000245685	AF250324.1	0.21	0	0.42	0.29	0.13	0.35	0.19	0.18	0.41	0.41	0.21	0.308
ENSG00000245688	AC008659.1	0	0.1	0	0.05	0.06	0	0	0	0	0	0.042	0
ENSG00000245694	CRNDE	54.99	29.96	55.25	36.68	40.46	25.72	38.92	29.9	14.53	36.74	43.468	29.162
ENSG00000245711	NADK2-AS1	0	0	0	0	0	0	0	0	0	0	0	0
ENSG00000245719	AC009292.1	0	0.04	0	0	0	0	0	0	0	0	0.008	0
ENSG00000245729	LINC02226	0	0	0	0	0	0	0.05	0	0	0.05	0	0.02
ENSG00000245748	AC097382.2	0.06	0.06	0.11	0.03	0.08	0.12	0.08	0.08	0.08	0.04	0.068	0.08
ENSG00000245750	DRAIC	0.11	0	0.28	0	0.2	0.72	0.8	0.59	0.11	0.21	0.118	0.486
ENSG00000245768	AC092378.1	0.5	0.77	0.55	0.76	0.51	0	0.32	0.03	0.17	0.81	0.618	0.266
ENSG00000245812	LINC02202	0.95	1.07	1.03	0.34	0.57	0.87	0.46	1.44	0.83	0.46	0.792	0.812
ENSG00000245832	MIR4300HG	0	0	0	0	0	0	0	0	0	0	0	0
ENSG00000245848	CEBPA	0.5	0.67	1.25	0.54	0.86	0.1	1.81	0.78	0.02	2.76	0.764	1.094
ENSG00000245849	RAD51-AS1	7.9	6.54	6.69	4.5	4.83	6.86	4.92	3.73	3.59	4.3	6.092	4.68
ENSG00000245857	GS1-24F4.2	0.31	0.13	0.19	0.21	0.08	0.13	0.27	0.06	0.18	0.27	0.184	0.182
ENSG00000245864	MEF2C-AS2	0	0	0.36	0	0.44	0.18	0	0.54	0.04	0	0.16	0.152
ENSG00000245869	AP004609.1	0	0	0	0	0	0	0.09	0	0	0.05	0	0.028
ENSG00000245870	LINC00682	0.82	0.16	0	0.17	0.5	0	0.44	0	0.17	0.09	0.33	0.14
ENSG00000245888	FLJ21408	0.4	0.08	0	0.03	0.17	0.05	0	0.16	0.04	0.32	0.136	0.114
ENSG00000245904	AC025164.2	2.2	2.48	2.11	3.33	2.24	0.42	1.68	0.44	2.24	1.75	2.472	1.306
ENSG00000245910	SNHG6	121.8	90.82	144.69	144.5	150.02	154.97	136.57	121.78	193.52	116.86	130.366	144.74
ENSG00000245928	AC112719.2	0.05	0	0	0	0	0	0	0	0	0	0.01	0
ENSG00000245937	LINC01184	5.27	7.36	6.35	6.92	7.37	5.47	7.35	6.43	6.24	9.7	6.654	7.038
ENSG00000245954	LINC02273	0	0.1	0	0	0	0	0	0	0	0.75	0.02	0.15
ENSG00000245958	AC093752.1	21.23	16	17.88	21.86	13.24	14.89	14.46	9.36	9.7	12.18	18.042	12.118
ENSG00000245970	AP003352.1	1.22	0.43	1.01	1.07	1.11	0.59	0.7	0.83	1.13	1.01	0.968	0.852
ENSG00000245975	AC090515.2	0.31	0.42	0.66	0.5	0.31	0.2	0.53	0.4	0.09	0.12	0.44	0.268
ENSG00000246016	LINC01513	0	0	0	0	0	0	2.51	0	0	0	0	0.502
ENSG00000246022	ALDH1L1-AS2	0.5	0.36	0.25	0.78	0.4	0.29	0.26	0.47	0.13	0.62	0.458	0.354
ENSG00000246067	RAB30-AS1	11.64	8.11	7.31	11.02	11.16	7.72	9.93	8.97	8.93	13.94	9.848	9.898
ENSG00000246082	NUDT16P1	3.05	2.4	3.02	2.96	2.77	1.98	2.04	2.51	1.34	4	2.84	2.374
ENSG00000246084	LINC02325	0	0	0	0	0	0	0	0	0	0	0	0
ENSG00000246089	AC016065.1	1.76	2.06	1.34	2.04	1.85	0.31	3.02	1.28	0.51	1.86	1.81	1.396
ENSG00000246090	AP002026.1	0.39	0.99	0.84	1.43	0.62	1.08	2.26	1.39	1.12	1.19	0.854	1.408
ENSG00000246095	LINC01096	0	0	0	0	0	0	0	0	0	0	0	0
ENSG00000246100	LINC00900	1.71	1.24	1.05	1.22	1.18	0.73	0.99	0.8	0.36	1.93	1.28	0.962
ENSG00000246115	SUPT4H1P2	0	0	0	0	0	0	0	0	0	0	0	0
ENSG00000246130	AC107959.2	0.03	0	0	0.06	0	0	0.03	0	0	0	0.018	0.006
ENSG00000246145	RRS1-AS1	0	0	0.02	0	0	0.06	0	0.02	0.04	0.05	0.004	0.034
ENSG00000246174	KCTD21-AS1	2.79	3.95	1.79	0.61	1.81	0.52	2.6	0.65	1.61	3.48	2.19	1.772
ENSG00000246203	AL353807.3	0.05	3.14	0	0	0	0	0.05	0	0	0.05	0.638	0.02
ENSG00000246211	P4HA3-AS1	0	0	0	0	0	0	0	0.03	0	0	0	0.006
ENSG00000246214	AC022113.1	0.1	0.09	0.04	0.14	0.05	0.25	0.09	0.12	0.14	0.05	0.084	0.13
ENSG00000246223	LINC01550	1.08	2.9	2.48	3.01	1.72	2.21	1.58	2.2	1.43	2.97	2.238	2.078
ENSG00000246225	AC006299.1	0.45	0.38	0.12	0.09	0.08	0	0.39	0	0.12	0.43	0.224	0.188
ENSG00000246228	CASC8	0	0	0.1	0.1	0	0.08	0	0	0.07	0	0.04	0.03
ENSG00000246250	AC087521.2	0	0	0	0	0	0	0.17	0	0.02	0.04	0	0.046
ENSG00000246263	UBR5-AS1	0.99	0.77	0.71	0.85	0.79	0.91	0.75	0.67	0.5	0.94	0.822	0.754
ENSG00000246273	SBF2-AS1	3.22	2.54	3.28	1.94	4.81	2.07	2.35	1.98	1.95	4.31	3.158	2.532
ENSG00000246283	AC090510.1	0.08	0.62	0.54	0.48	0.3	0.3	0.18	0.6	0.31	0.23	0.404	0.324
ENSG00000246308	AC116535.1	0.04	0.03	0.06	0.03	0.07	0.17	0.06	0.06	0.07	0	0.046	0.072
ENSG00000246316	AC010230.1	0	0	0	0	0	0	0	0	0	0.22	0	0.044
ENSG00000246323	AC113382.1	0.14	0.06	0.17	0.06	0	0	0	0	0.04	0.27	0.086	0.062
ENSG00000246331	AC010198.1	0.05	0	0.05	0	0	0	0	0	0	0	0.02	0
ENSG00000246334	PRR7-AS1	0.49	0.15	0	0.38	0	0.8	0.37	0.26	0.04	0.12	0.204	0.318
ENSG00000246339	EXTL3-AS1	0.74	0.64	1.23	0.56	0.99	0.67	0.49	0.76	0.93	0.61	0.832	0.692
ENSG00000246350	AL049543.1	0	0	0	0	0	0.02	0	0	0	0	0	0.004
ENSG00000246363	LINC02458	0	0	0	0.03	0.11	0.07	0	0.07	0.04	0.08	0.028	0.052
ENSG00000246366	LACTB2-AS1	0.12	0.1	0	0	0	0	0	0	0	0	0.044	0
ENSG00000246375	AC107067.1	0.2	0.04	0.08	0.19	0	0	0.09	0	0.05	0.05	0.102	0.038
ENSG00000246379	AC007495.1	0.1	0.03	0.05	0.21	0.1	0.03	0	0.1	0.03	0	0.098	0.032
ENSG00000246394	AC073911.1	0	0.06	0	0	0	0	0	0	0	0.15	0.012	0.03
ENSG00000246422	AC008781.2	0	0	0	0	0	0	0	0	0	0	0	0
ENSG00000246430	LINC00968	0.52	0.15	0.06	0.06	0	0	0.03	0.29	0.01	0.03	0.158	0.072
ENSG00000246448	AC104090.1	0.17	0	0	0	0	0	0	0	0	0	0.034	0
ENSG00000246451	AL049840.1	0	0.05	0	0	0	0	0	0	0.13	0	0.01	0.026
ENSG00000246465	AC138904.1	0	0	0	0	0	0	0.12	0.03	0	0	0	0.03
ENSG00000246477	AF131216.1	0	0.01	0	0	0	0	0	0	0	0	0.002	0
ENSG00000246523	AP001528.1	1.77	2.1	1.22	2.59	1.22	1.56	1.25	1.58	0.88	2.56	1.78	1.566
ENSG00000246526	AC093323.2	0	0.16	0.04	0	0	0.11	0	0.04	0.02	0	0.04	0.034
ENSG00000246528	AC079089.1	1.1	0.97	0.45	0.2	1.33	0.27	0.91	1.36	0.78	2.45	0.81	1.154
ENSG00000246541	AC096746.1	0	0	0	0	0	0	0	0	0	0	0	0
ENSG00000246548	LINC02288	0.03	0	0	0	0	0.07	0.02	0	0	0	0.006	0.018
ENSG00000246560	AC018797.2	3.55	2.15	2.93	2.76	3.6	1.98	2.29	1.5	1.45	2.83	2.998	2.01
ENSG00000246575	AC093162.2	0	0	0	0	0	0	0	0	0	0	0	0
ENSG00000246582	AC100861.1	0.04	0.18	0	0.14	0.35	0.23	0.2	0.45	0.06	0.48	0.142	0.284
ENSG00000246596	AC139795.1	3.26	3.19	1.28	1.96	1.89	3.37	2.3	1.91	1.28	2.97	2.316	2.366
ENSG00000246627	CACNA1C-AS1	0.66	1.01	0.92	1.12	0.67	0.3	0.5	0.74	0.37	0.43	0.876	0.468
ENSG00000246640	PICART1	0.1	0.11	0.05	0.12	0.53	0.03	0.03	0.03	0.05	0.13	0.182	0.054
ENSG00000246662	LINC00535	0.04	0.19	0.2	0	0.45	0.11	0.08	0.07	0.05	0.04	0.176	0.07
ENSG00000246695	RASSF8-AS1	8.56	10.19	9.02	9.1	10.56	5.14	8.94	8.14	3.1	9.3	9.486	6.924
ENSG00000246705	H2AFJ	33.9	46.88	39.19	44.79	36.32	14.99	46.4	32.17	8.43	40.28	40.216	28.454
ENSG00000246731	MGC16275	1.53	0.82	0.82	1.03	1.64	0.67	0.49	0.6	0.68	1.25	1.168	0.738
ENSG00000246740	PLA2G4E-AS1	0	0	0	0	0	0	0	0	0	0.03	0	0.006
ENSG00000246763	RGMB-AS1	0.27	0.96	0.24	1.45	0.91	0.22	0.86	0.59	0.95	0.29	0.766	0.582
ENSG00000246774	ZCCHC23	0	0	0	0	0	0	0	0.04	0.01	0	0	0.01
ENSG00000246777	AC044802.1	0.06	0.02	0.09	0	0.26	0.07	0.05	0.16	0.1	0.05	0.086	0.086
ENSG00000246790	AP000977.1	0	0	0	0	0	0	0	0	0.09	0	0	0.018
ENSG00000246792	AC106038.1	0.4	0.29	0.64	0.52	0.54	0.38	0.1	0.02	0.16	0.48	0.478	0.228
ENSG00000246820	AC091013.1	0	0	0	0	0	0	0	0	0	0	0	0
ENSG00000246851	AL157938.3	0	0	0	0	0	0	0	0	0	0	0	0
ENSG00000246859	STARD4-AS1	0.09	0.24	0.38	0.35	0.81	0.38	0.11	0.53	0.48	0.23	0.374	0.346
ENSG00000246863	AC012377.1	0.03	0.03	0.05	0.03	0	0	0.03	0	0.02	0	0.028	0.01
ENSG00000246876	LINC02466	0	0	0	0	0	0	0	0	0	0	0	0
ENSG00000246877	DNM1P35	0.08	0.15	0.02	0.05	0.03	0.13	0.02	0.13	0	0.07	0.066	0.07
ENSG00000246889	AP000487.1	0.57	0.46	0.95	0.36	0.34	1.06	0.18	0.52	0.11	0.44	0.536	0.462
ENSG00000246898	LINC00920	0.89	0.69	0.96	0.25	1.62	1.27	1.01	0.74	1.4	1.27	0.882	1.138
ENSG00000246922	UBAP1L	0.89	1.16	1.15	0.75	1.09	1	1.39	1.23	0.35	1.61	1.008	1.116
ENSG00000246982	Z84485.1	0.3	0.81	0.29	0.47	0.43	0.34	0.59	0.26	0.17	0.15	0.46	0.302
ENSG00000246985	SOCS2-AS1	1.5	1.62	2.22	2.21	2.16	1.89	1.64	1.21	0.96	2.58	1.942	1.656
ENSG00000247011	AC005920.1	0	0.14	0	0	0.08	0.07	0.04	0.07	0.03	0.35	0.044	0.112
ENSG00000247033	AC099508.1	0.3	0.47	0.88	0.64	0.62	0.46	0.31	0.04	0.75	0.49	0.582	0.41
ENSG00000247049	AC008443.2	0	0.14	0	0	0	0.14	0	0	0.17	0	0.028	0.062
ENSG00000247077	PGAM5	12.93	12.72	12.39	14.11	14.21	3.83	8.56	8.34	1.55	12.9	13.272	7.036
ENSG00000247081	BAALC-AS1	2.11	1.28	2.97	1.62	2.69	2.45	0.97	1.88	0.65	2.43	2.134	1.676
ENSG00000247092	SNHG10	7.34	2.83	12.42	6.84	3.95	2.98	5.01	7.13	2.49	5.01	6.676	4.524
ENSG00000247095	MIR210HG	33.35	24.11	12.37	19.92	16.3	4.13	20.65	10.98	3.17	13.88	21.21	10.562
ENSG00000247121	AC009126.1	1.15	0.59	0.77	1.08	0.57	0.8	0.48	0.7	0.97	0.64	0.832	0.718
ENSG00000247130	AC138781.1	0	0	0	0	0	0	0	0	0	0	0	0
ENSG00000247131	AC025263.1	0.26	0.45	0.11	0.95	0	0.05	0	0.03	0.14	0.25	0.354	0.094
ENSG00000247134	AC090204.1	19.61	13.87	13.97	15.64	20.1	12.07	11.52	9.58	9.35	13.39	16.638	11.182
ENSG00000247137	AP000873.2	2.62	3.15	2.91	1.62	2.54	2.73	2.33	2.15	1.92	4.39	2.568	2.704
ENSG00000247151	CSTF3-AS1	0.17	0.25	0.14	0.07	0.04	0.24	0	0.07	0.48	0.04	0.134	0.166
ENSG00000247157	LINC01252	0.07	0.13	0.07	0.2	0.2	0.16	0.1	0.13	0.13	0.04	0.134	0.112
ENSG00000247193	AC104078.1	0	0	0	0	0	0	0	0	0	0	0	0
ENSG00000247199	AC091948.1	0.99	0.49	1.02	0.71	0.84	1.08	0.39	0.98	0.4	1.11	0.81	0.792
ENSG00000247213	LINC01498	0	0	0	0	0	0	0.02	0	0	0	0	0.004
ENSG00000247228	AC009060.1	0.04	0.09	0.25	0.07	0.15	0	0	0	0.06	0.11	0.12	0.034
ENSG00000247240	UBL7-AS1	2.9	1.63	1.84	1.34	1.55	1.47	2.23	1.78	0.62	2.19	1.852	1.658
ENSG00000247271	ZBED5-AS1	5.07	5.95	7.74	5.78	7.53	1.6	6.16	4.83	2.42	5.23	6.414	4.048
ENSG00000247287	AL359220.1	0.91	0.62	0.45	0.6	0.63	0.65	0.4	0.77	0.43	0.76	0.642	0.602
ENSG00000247311	AC010255.1	0	0	0	0	0	0	0.44	0	0	0	0	0.088
ENSG00000247315	ZCCHC3	29.75	28.45	28.41	28.69	29.67	13.69	22.62	19.13	12.77	27.66	28.994	19.174
ENSG00000247317	AC105202.1	0.4	0.23	0.15	0.16	0	0.19	0.08	0.32	0.19	0.84	0.188	0.324
ENSG00000247324	AC010547.1	0.06	0.03	0.45	0	0	0.05	0.05	0.05	0.11	0.11	0.108	0.074
ENSG00000247345	AC092343.1	0.25	0	0	0	0	0	0	0	0	0	0.05	0
ENSG00000247363	AC090061.1	0	0.3	0.2	0	0.12	0	0.15	0.1	0.01	0.23	0.124	0.098
ENSG00000247372	AC008897.2	0	0	0	0	0	0	0	0	0	0	0	0
ENSG00000247373	AC055713.1	0.37	0.32	0.3	0.24	0.31	0.34	0.31	0.26	0.17	0.3	0.308	0.276
ENSG00000247381	PLUT	0	0	0	0	0	0	0	0	0	0	0	0
ENSG00000247400	DNAJC3-AS1	2.64	2.07	2.32	2	3.23	2.02	1.28	2.05	1.54	3.11	2.452	2
ENSG00000247402	AC099487.1	0	0	0	0	0	0	0	0	0	0	0	0
ENSG00000247416	AP000802.1	0.43	0.86	0.43	0.63	1.03	1.11	0.75	0.42	0.8	1.79	0.676	0.974
ENSG00000247473	CARS-AS1	0	0	0	0	0	0	0	0	0	0	0	0
ENSG00000247498	AC007688.2	1.03	2.96	1.55	1.99	1.12	2.05	4	2.07	3.22	2.39	1.73	2.746
ENSG00000247516	MIR4458HG	12.29	10.94	8.41	11.13	9.44	6.88	20.3	12.05	7.24	8.44	10.442	10.982
ENSG00000247556	OIP5-AS1	90.09	42.36	62.95	44.41	67.64	63.46	36.35	45.38	46.76	81.47	61.49	54.684
ENSG00000247570	SDCBPP2	0	0	0	0	0	0	0	0	0	0	0	0
ENSG00000247572	CKMT2-AS1	2.22	2	2.27	2.24	3.82	1.32	1.96	2.51	1.43	2.33	2.51	1.91
ENSG00000247595	SPTY2D1-AS1	3.92	3.37	3.5	2.77	3.13	3.06	1.5	4.29	2.36	4.26	3.338	3.094
ENSG00000247596	TWF2	16.02	18.37	14.8	17.24	16.4	4.8	17.65	15.29	2.15	22.88	16.566	12.554
ENSG00000247624	CPEB2-AS1	0	0	0.04	0	0	0.04	0.08	0	0.01	0	0.008	0.026
ENSG00000247626	MARS2	3.25	2.06	2.32	1.88	2.94	1.09	1.71	1.53	0.45	3.49	2.49	1.654
ENSG00000247627	MTND4P12	0.41	0.53	5.29	0.4	3.56	16.74	0.49	0.72	1.29	0.42	2.038	3.932
ENSG00000247675	LRP4-AS1	0.25	0.11	0	0.11	0.13	0.1	0.22	0.21	0.05	0.48	0.12	0.212
ENSG00000247679	AC139795.2	0.72	0.45	0.64	0.44	0.54	0.43	0.59	0.4	0.28	0.7	0.558	0.48
ENSG00000247699	AC008609.1	0	0	0	0	0	0	0	0	0	0	0	0
ENSG00000247708	STX18-AS1	2.27	1.55	0.84	2.99	2.16	2.55	2.22	2.45	1.61	3.25	1.962	2.416
ENSG00000247728	AC091057.1	2.36	1.07	1.26	1.42	2.04	1.49	0.77	1.02	0.98	1.55	1.63	1.162
ENSG00000247732	AC091951.2	0	0	0	0	0	0	0	0	0	0	0	0
ENSG00000247735	AC120114.1	1.48	0.77	0.87	0.52	0.88	0.63	0.42	0.39	0.67	0.41	0.904	0.504
ENSG00000247746	USP51	6.68	3.39	3.79	3.69	4.27	2.83	2.83	2.75	4.01	4.4	4.364	3.364
ENSG00000247763	AC106800.1	0	0.05	0	0	0	0	0	0	0.01	0	0.01	0.002
ENSG00000247765	AC068446.2	0	0	0	0	0	0.16	0	0	0.04	0	0	0.04
ENSG00000247774	PCED1B-AS1	0.38	1.23	1.02	0.74	0.42	0.85	0.5	2.78	1.26	7.14	0.758	2.506
ENSG00000247775	SNCA-AS1	0	0.03	0	0	0	0	0	0.03	0	0.03	0.006	0.012
ENSG00000247796	AC008966.1	1.19	1.04	1.26	1.27	0.93	0.8	1.22	0.66	0.8	1.8	1.138	1.056
ENSG00000247809	NR2F2-AS1	4.07	4.86	1.6	1.08	2.25	2.49	2.27	3.32	2.07	2.57	2.772	2.544
ENSG00000247810	AL136537.1	0	0	0	0	0	0	0	0	0	0	0	0
ENSG00000247828	TMEM161B-AS1	16.16	18.31	17.34	19.42	16.31	14.35	13.52	12.58	11.92	13.21	17.508	13.116
ENSG00000247844	CCAT1	0	0	0	0	0	0	0	0	0	0.04	0	0.008
ENSG00000247853	AC006064.2	0.08	0.13	0.22	0.07	0.62	0.09	0.1	0	0.17	0.37	0.224	0.146
ENSG00000247867	AP001922.1	0	0	0	0	0	0	0	0	0	0	0	0
ENSG00000247872	SPCS2P3	0	0	0	0	0	0	0	0	0	0	0	0
ENSG00000247877	AC021086.1	0.05	0	0.04	0	0	0	0.05	0.04	0.15	0.1	0.018	0.068
ENSG00000247903	AC024896.1	0	0	0.05	0	0.03	0.03	0	0.03	0	0.03	0.016	0.018
ENSG00000247911	HMGN1P12	0	0	0	0	0	0	0	0	0	0	0	0
ENSG00000247925	AL139807.1	0	0	0	0	0	0.11	0	0	0	0.13	0	0.048
ENSG00000247934	AC022364.1	3.38	1.43	2.96	2.37	2.59	3.49	2.16	1.96	3.64	2.56	2.546	2.762
ENSG00000247950	SEC24B-AS1	0.56	0.63	0.76	1.15	0.89	0.2	0.75	0.67	0.2	0.49	0.798	0.462
ENSG00000247970	AL160313.1	0.34	0.14	0.14	0.15	0.09	0	0.22	0	0.02	0.16	0.172	0.08
ENSG00000247982	LINC00926	0.81	0.9	0.55	0.87	1.08	0.59	1.01	0.78	0.16	0.28	0.842	0.564
ENSG00000247993	FOXD1-AS1	0	0	0	0	0	0	0	0	0	0	0	0
ENSG00000248008	NRAV	6.72	7.08	5.88	6.04	6.11	5.52	7.88	4.91	2.8	5.87	6.366	5.396
ENSG00000248015	AC005329.1	1.17	1.03	0.97	1.53	1.51	0.69	1.18	0.91	0.23	1.29	1.242	0.86
ENSG00000248019	FAM13A-AS1	1.18	1.79	2.53	1.48	1.48	0.92	1.17	1.32	0.41	1.28	1.692	1.02
ENSG00000248027	AP001351.1	0.18	0.08	0.11	0.2	0.23	0.15	0.2	0.33	0.15	0.26	0.16	0.218
ENSG00000248029	AC034238.2	0	0	0	0	0	0	0	0	0	0	0	0
ENSG00000248049	UBA6-AS1	3.46	5.04	4.11	5.69	4.34	2.27	5.32	4.31	2.07	3.96	4.528	3.586
ENSG00000248050	AC079061.1	0	0	0	0	0	0	0	0	0	0.03	0	0.006
ENSG00000248079	DPH6-AS1	0.35	0.17	0.24	0.21	0.2	0.09	0.3	0.14	0.06	0.5	0.234	0.218
ENSG00000248092	NNT-AS1	28.92	16.32	19.71	17.71	26.41	23.59	14.96	17.05	14.33	26.24	21.814	19.234
ENSG00000248098	BCKDHA	24.2	16.43	21.98	25.45	26.15	2.58	12.01	11.39	7.48	13.7	22.842	9.432
ENSG00000248099	INSL3	0	0	0	0.22	0	0	0	0.1	0.03	0	0.044	0.026
ENSG00000248100	AC087257.1	0	0	0.05	0	0	0	0	0	0	0	0.01	0
ENSG00000248101	AC002116.1	0	0	0	0	0	0	0	0	0	0	0	0
ENSG00000248103	AC008443.3	0	0	0	0	0	0.14	0	0	0.04	0	0	0.036
ENSG00000248104	TARS2P1	0	0	0	0	0	0	0	0	0	0	0	0
ENSG00000248105	AC008885.1	0	0	0	0	0	0	0	0	0	0	0	0
ENSG00000248106	AC116353.2	0	0	0	0	0	0	0	0	0	0	0	0
ENSG00000248107	LINC02039	0	0	0	0	0	0	0	0	0	0	0	0
ENSG00000248109	AC011346.1	0	0	0	0	0	0	0	0	0	0	0	0
ENSG00000248112	AC108174.1	0	0	0	0	0	0	0	0	0	0	0	0
ENSG00000248113	AC067942.2	0.21	0	0	0	0	0	0.12	0	0	0.07	0.042	0.038
ENSG00000248114	AC114812.3	0	0	0	0	0	0	0	0	0	0	0	0
ENSG00000248115	AC023154.1	0.78	0.17	0.22	0.03	0.03	0	0.4	0.55	0.19	0.19	0.246	0.266
ENSG00000248117	MINOS1P4	0	0	0	0	0	0	0	0	0	0	0	0
ENSG00000248118	LINC01019	0	0	0	0	0	0	0	0	0	0	0	0
ENSG00000248120	AC114967.1	0	0	0	0	0	0	0	0	0	0	0	0
ENSG00000248121	SMURF2P1	0.4	0.54	0	1.31	1.16	0	0.42	0.6	0	0.26	0.682	0.256
ENSG00000248122	APOOP4	0	0	0	0	0	0	0	0	0	0	0	0
ENSG00000248124	RRN3P1	7.09	3.58	6.63	4.33	6.7	6.34	7.13	5.58	3.45	6.44	5.666	5.788
ENSG00000248125	AC008700.1	0	0	0	0	0	0	0	0	0	0	0	0
ENSG00000248126	AC091849.1	5.76	7.89	7.15	7.88	8.81	3.72	8.61	2.39	0	0	7.498	2.944
ENSG00000248127	AC026774.1	0	0.34	0.89	0.12	0	0	0.12	0.44	0	0.9	0.27	0.292
ENSG00000248128	AC114801.1	0	0	0	0	0	0	0	0	0	0	0	0
ENSG00000248131	LINC01194	0	0	0	0	0	0	0	0	0	0	0	0
ENSG00000248132	LINC02101	0	0	0.1	0	0	0.21	0.11	0.1	0.03	0	0.02	0.09
ENSG00000248133	MTND4LP22	0	0	0	0	0	0	0	0	0	0	0	0
ENSG00000248134	AC079395.1	0	0	0	0	0	0	0	0	0	0	0	0
ENSG00000248136	MTND6P8	0	0	0	0	0	0	0	0	0	0	0	0
ENSG00000248137	AC094105.1	0	0	0	0	0	0	0	0	0	0	0	0
ENSG00000248138	AC097515.1	0	0	0	0	0	0	0	0	0.05	0	0	0.01
ENSG00000248139	CUL4AP1	0	0	0	0	0	0	0	0	0	0	0	0
ENSG00000248143	LINC02383	0	0	0	0	0	0	0	0	0	0	0	0
ENSG00000248144	ADH1C	0.19	0.29	0.28	0.47	0.67	0.17	1.05	0.37	0.2	0.16	0.38	0.39
ENSG00000248145	AC016553.1	0	0	0	0	0	0	0	0	0	0	0	0
ENSG00000248148	AC114954.1	0	0	0	0	0	0	0	0	0	0	0	0
ENSG00000248150	LINC02150	0	0	0	0	0	0	0	0	0	0	0	0
ENSG00000248152	AC093879.1	0	0	0	0	0	0	0	0	0.08	0	0	0.016
ENSG00000248155	CR545473.1	0	0	0	0.41	0	0.37	0.39	0.74	0.74	0.44	0.082	0.536
ENSG00000248156	BTG4P1	0	0	0	0	0	0	0	0	0	0	0	0
ENSG00000248159	HSPA8P11	0.18	0.08	0.07	0.08	0.04	0.11	0.04	0.11	0.01	0.04	0.09	0.062
ENSG00000248160	AC233724.1	0	0	0	0	0	0	0	0	0	0	0	0
ENSG00000248161	AC098487.1	0.47	0.82	0.73	0.62	0.32	1.16	1.4	0.58	0.45	1.3	0.592	0.978
ENSG00000248162	AC074198.1	0	0	0	0	0	0	0	0	0	0	0	0
ENSG00000248165	AC110760.1	0	0	0	0	0	0	0	0	0	0	0	0
ENSG00000248167	TRIM39-RPP21	0	0.34	0	0	0	0	0	0	0	0	0.068	0
ENSG00000248170	AC117522.1	0	0	0	0	0	0	0	0	0	0	0	0
ENSG00000248172	AC009720.1	0	0	0	0	0	0	0	0	0	0	0	0
ENSG00000248173	AC027613.1	0	0	0	0	0	0	0	0	0.05	0	0	0.01
ENSG00000248174	LINC02268	0.29	0.73	0.24	0.29	0.23	1.04	0.2	0.11	1.18	1.77	0.356	0.86
ENSG00000248176	AC109349.1	0	0	0	0	0	0	0	0	0	0	0	0
ENSG00000248180	GAPDHP60	0	0.08	0.08	0.08	0.07	0	0.08	0	0.12	0	0.062	0.04
ENSG00000248184	LINC02283	0	0	0	0	0	0	0	0	0	0	0	0
ENSG00000248185	AC025445.1	0	0	0	0	0	0	0	0	0	0	0	0
ENSG00000248187	AC078850.1	0	0	0.09	0	0	0	0	0	0	0	0.018	0
ENSG00000248188	AC005798.1	0	0	0	0	0	0	0	0	0.06	0	0	0.012
ENSG00000248191	PES1P1	0	0	0	0	0	0	0	0	0	0	0	0
ENSG00000248192	ATG10-AS1	0	0	0	0	0	0	0	0	0	0	0	0
ENSG00000248195	AC016550.1	0	0	0	0	0	0	0	0	0	0	0	0
ENSG00000248196	AC092658.1	0	0	0	0	0	0	0	0	0.02	0	0	0.004
ENSG00000248197	LINC00290	0	0	0	0	0	0	0	0	0.03	0	0	0.006
ENSG00000248199	AC026434.1	0	0	0	0	0	0	0	0	0	0	0	0
ENSG00000248200	AC093770.1	0	0	0	0	0	0	0	0	0	0	0	0
ENSG00000248202	LINC02234	0.13	0	0.39	0	0.27	0.32	0.11	0.32	0.05	0.13	0.158	0.186
ENSG00000248203	AC011362.1	0	0	0	0	0	0	0	0	0	0	0	0
ENSG00000248205	AC106774.1	0	0	0	0	0	0	0	0	0	0	0	0
ENSG00000248206	AC074194.1	0.15	0.51	0.25	0.27	0.62	0.12	0.26	0.12	0	0.44	0.36	0.188
ENSG00000248208	WDR45P1	0	0	0	0	0	0	0	0	0.02	0	0	0.004
ENSG00000248209	AC097462.1	0	0	0	0	0	0	0	0	0	0	0	0
ENSG00000248210	LINC02355	0.1	0.03	0.03	0.06	0.03	0.05	0.03	0.08	0.03	0	0.05	0.038
ENSG00000248211	TRPC7-AS1	0	0	0	0	0	0	0	0	0	0	0	0
ENSG00000248213	CICP16	0	0.02	0.03	0	0	0	0	0	0	0	0.01	0
ENSG00000248215	AC079239.1	0	0	0	0	0	0	0	0	0	0	0	0
ENSG00000248216	KCTD9P5	0	0	0	0	0	0	0	0	0	0	0	0
ENSG00000248221	STX18-IT1	0	0	0	0	0	0.15	0	0	0	0	0	0.03
ENSG00000248222	AC011389.1	0	0	0	0	0	0	0	0	0	0	0	0
ENSG00000248223	AC026785.2	0.24	0.26	0.3	0.1	0.75	0.17	0.1	0	0.07	0.21	0.33	0.11
ENSG00000248227	AC024023.1	0	0	0	0	0	0	0	0	0	0.95	0	0.19
ENSG00000248228	SLIT2-IT1	0.16	0	0	0	0	0	0	0	0	0	0.032	0
ENSG00000248229	AC106872.4	0	0	0	0	0	0	0	0	0	0	0	0
ENSG00000248231	KRT8P4	0	0	0	0	0	0	0	0	0	0	0	0
ENSG00000248234	AC091839.1	0	0	0	0	0	0	0	0	0	0	0	0
ENSG00000248235	AC037459.1	0	0	0	0	0	0	0	0.36	0	0	0	0.072
ENSG00000248236	AC008837.1	0	0	0	0	0	0	0	0	0	0	0	0
ENSG00000248237	AC105420.1	0	0	0	0	0	0	0	0	0	0	0	0
ENSG00000248238	LINC02438	0	0	0	0	0	0	0	0	0	0	0	0
ENSG00000248240	AC114956.1	0	0	0.16	0	0	0	0	0	0	0	0.032	0
ENSG00000248242	AC004053.1	0	0	0	0	0	0	0	0	0	0	0	0
ENSG00000248243	LINC02014	0	0	0	0	0	0	0	0	0.03	0	0	0.006
ENSG00000248245	AC010307.2	0	0	0	0	0	0	0	0	0	0	0	0
ENSG00000248249	AC110794.1	0	0	0	0	0	0	0	0	0	0	0	0
ENSG00000248254	AC107398.2	0	0	0.13	0	0.16	0.13	0	0	0	0.3	0.058	0.086
ENSG00000248256	OCIAD1-AS1	0	0	0	0	0	0	0	0	0	0	0	0
ENSG00000248257	PSG10P	0	0	0	0	0	0	0	0	0	0	0	0
ENSG00000248259	MTND4LP31	0	0	0	0	0	0	0	0	0	0	0	0
ENSG00000248261	AC008948.1	0	0	0	0	0	0	0	0	0	0	0	0
ENSG00000248262	AC108037.1	0	0	0	0	0	0	0	0	0	0	0	0
ENSG00000248265	FLJ12825	0.02	0	0	0	0.02	0.02	0.02	0.02	0	0.02	0.008	0.016
ENSG00000248266	AC108142.1	0	0	0	0	0	0	0	0	0	0	0	0
ENSG00000248268	AC010275.1	0	0	0	0	0	0	0	0	0	0	0	0
ENSG00000248271	PGAM1P1	0	0	0	0	0	0	0	0	0	0	0	0
ENSG00000248275	TRIM52-AS1	12.51	18.08	16.87	22.5	13.52	11.29	10.48	15.38	14.2	17.23	16.696	13.716
ENSG00000248278	SUMO2P17	0.14	0	0	0	0.14	0	0.24	0.36	0	0.42	0.056	0.204
ENSG00000248279	LINC02120	0	0.07	0	0	0	0	0	0	0	0	0.014	0
ENSG00000248281	AC106868.1	0	0	0	0	0	0	0	0	0	0	0	0
ENSG00000248282	MTCYBP44	0	0	0	0	0	0	0	0	0	0	0	0
ENSG00000248283	CCNL2P1	0	0	0.15	0	0	0.22	0	0	0.17	0	0.03	0.078
ENSG00000248285	AC122707.1	0	0	0	0	0	0	0	0	0	0	0	0
ENSG00000248286	AC140172.1	0	0	0	0	0	0	0	0	0	0	0	0
ENSG00000248287	SCGB1D5P	0	0	0	0	0	0	0	0	0	0	0	0
ENSG00000248288	AC008868.1	0	0	0	0	0	0	0	0	0	0	0	0
ENSG00000248290	TNXA	0	0	0	0.6	0	0	0.18	0	0	0.2	0.12	0.076
ENSG00000248293	AC008413.1	0	0	0	0	0	0	0	0	0	0	0	0
ENSG00000248294	AC008780.1	0	0	0	0	0	0	0	0	0	0	0	0
ENSG00000248295	DDX43P1	0	0	0	0	0	0	0	0	0	0	0	0
ENSG00000248296	AC025465.1	0	0.1	0	0	0	0	0.1	0	0	0	0.02	0.02
ENSG00000248300	LINC02360	0	0	0	0	0.14	0.35	0	0	0.03	0	0.028	0.076
ENSG00000248302	BNIP3P41	0	0	0	0	0	0	0	0	0	0	0	0
ENSG00000248305	AC105416.1	0	0	0	0	0	0	0	0	0	0	0	0
ENSG00000248307	LINC00616	0.04	0	0	0	0	0.1	0	0	0	0	0.008	0.02
ENSG00000248308	AC138938.1	0	0	0	0	0	0	0	0	0	0	0	0
ENSG00000248309	MEF2C-AS1	1.29	2.08	1.4	1.44	2.85	1.47	1.55	2.19	1.08	1.95	1.812	1.648
ENSG00000248311	AC026719.1	0	0	0	0	0	0	0	0	0	0	0	0
ENSG00000248313	CYP4F27P	0	0	0	0	0	0	0	0	0	0	0	0
ENSG00000248315	MTND4LP2	0	0	0	0	0	0	0	0	0	0	0	0
ENSG00000248317	AC111194.1	0	0	0	0	0	0	0	0	0	0	0	0
ENSG00000248318	AC104958.1	0	0	0	0	0	0	0	0	0	0.04	0	0.008
ENSG00000248319	LINC02275	0	0	0	0	0	0	0	0	0	0	0	0
ENSG00000248320	THAP12P9	0	0	0	0	0	0	0	0	0	0	0	0
ENSG00000248322	AL117348.1	0	0.38	0	0	0	0	0	0	0.07	0	0.076	0.014
ENSG00000248323	LUCAT1	0	0	0	0	0	0	0	0	0	0.06	0	0.012
ENSG00000248327	NOL8P1	0	0	0	0	0	0	0	0	0	0	0	0
ENSG00000248328	MTCO3P28	0	0	0	0	0	0	0	0	0	0	0	0
ENSG00000248329	APELA	0.24	0.47	0.13	0.22	0.18	0.33	0.03	0	0.15	0.26	0.248	0.154
ENSG00000248330	LINC00613	0	0	0	0	0	0	0	0	0	0	0	0
ENSG00000248332	TUB-AS1	0	0	0	0	0.08	0	0	0	0.02	0	0.016	0.004
ENSG00000248333	CDK11B	26.77	29.9	27.36	28.38	26.98	20.09	23.96	23.85	31.17	24.54	27.878	24.722
ENSG00000248334	WHAMMP2	1.47	1.07	0.98	1.14	1.53	1.06	0.95	1.15	1.25	1.61	1.238	1.204
ENSG00000248335	AC096733.1	0	0	0	0	0	0.21	0	0	0	0	0	0.042
ENSG00000248336	HMGN1P11	0	0.33	0	0	0	0	0	0	0	0	0.066	0
ENSG00000248337	AC233724.2	0	0	0	0	0	0	0	0	0	0	0	0
ENSG00000248338	LINC02472	0	0	0	0	0	0	0	0	0	0	0	0
ENSG00000248339	AC108074.1	0	0	0	0	0	0	0	0	0	0	0	0
ENSG00000248340	AC106047.2	0	0	0	0	0	0	0	0	0	0	0	0
ENSG00000248343	AC096576.2	0	0	0	0	0	0	0	0	0	0	0	0
ENSG00000248346	AC092435.1	0	0	0	0	0	0	0	0	0	0	0	0
ENSG00000248347	AC120036.2	0	0	0	0	0	0	0	0	0	0	0	0
ENSG00000248349	AC112204.1	0	0	0	0	0	0	0	0	0	0	0	0
ENSG00000248350	AC010265.1	0	0	0.57	0	0	0	0	0	0	0.67	0.114	0.134
ENSG00000248351	HSPD1P18	0	0	0	0	0	0	0	0	0	0	0	0
ENSG00000248355	ARL2BPP6	0	0	0	0	0	0	0	0	0	0	0	0
ENSG00000248356	AC093864.1	0	0	0	0	0	0	0	0	0	0	0	0
ENSG00000248358	AC243972.1	0	0	0	0	0	0	0	0	0	0	0	0
ENSG00000248359	AC010280.1	0	0	0	0	0	0	0	0	0	0	0	0
ENSG00000248360	LINC00504	0.33	0.28	0.1	0.1	0.11	0.11	0.09	0.17	0.39	0.21	0.184	0.194
ENSG00000248362	AC011352.1	0.11	0	0.28	0.1	0	0.65	0.6	0.66	0.24	0.33	0.098	0.496
ENSG00000248363	AC016550.2	0	0	0	0	0	0	0	0	0	0	0	0
ENSG00000248364	OR7E86P	0	0	0	0	0	0	0	0	0	0	0	0
ENSG00000248365	POU5F1P7	0	0	0	0	0	0	0	0	0	0	0	0
ENSG00000248366	TRAJ51	0	0	0	0	0	0	0	0	0	0	0	0
ENSG00000248367	AC008610.1	0.54	1.37	1.33	1.95	0.27	1.09	0.94	1.33	0.05	1.29	1.092	0.94
ENSG00000248369	AC114741.1	0	0	0	0	0	0	0	0	0	0	0	0
ENSG00000248370	LINC02434	0	0	0	0	0	0	0	0	0	0	0	0
ENSG00000248371	LINC02056	0	0	0	0	0	0	0	0	0	0	0	0
ENSG00000248373	AC096577.1	0	0	0	0	0	0	0	0	0	0	0	0
ENSG00000248374	AC073358.1	0	0	0	0	0	0	0	0	0	0	0	0
ENSG00000248375	AC104066.1	0	0	0	0.11	0	0	0	0	0	0	0.022	0
ENSG00000248376	AC112698.1	0	0	0	0	0	0	0	0	0	0	0	0
ENSG00000248377	HMGN1P9	0	0	0	0	0	0	0	0.33	0	0	0	0.066
ENSG00000248378	AC022447.1	0	0	0	0	0	0	0	0	0	0	0	0
ENSG00000248383	PCDHAC1	0	0.12	0.1	0.12	0	0	0.04	0.03	0.04	0.05	0.068	0.032
ENSG00000248385	TARM1	0	0	0	0	0	0	0	0	0	0	0	0
ENSG00000248387	AC121161.1	0	0	0	0	0	0	0	0	0	0	0	0
ENSG00000248388	AC093801.1	0	0	0	0	0	0	0	0	0	0	0	0
ENSG00000248391	LINC02064	0	0	0	0	0	0	0	0	0	0	0	0
ENSG00000248393	AC026782.1	0	0	0	0	0	0	0	0	0	0	0	0
ENSG00000248394	FOSL1P1	0	0	0.46	0	0.11	0	0.1	0.18	0.02	0	0.114	0.06
ENSG00000248396	TOMM22P4	0	0	0	0	0	0	0	0	0	0	0	0
ENSG00000248397	LINC00498	0	0	0	0	0	0	0	0	0	0	0	0
ENSG00000248399	AL645924.1	0	0	0	0	0	0	0	0	0	0	0	0
ENSG00000248400	ST13P12	0.08	0	0	0	0	0	0	0	0.04	0	0.016	0.008
ENSG00000248401	AC114781.1	0	0	0	0	0	0	0	0	0	0	0	0
ENSG00000248403	NACAP6	0	0	0	0	0	0	0	0	0	0	0	0
ENSG00000248405	PRR5-ARHGAP8	0	0	0.48	0	0	0	0.23	0	0.01	0	0.096	0.048
ENSG00000248406	AC008758.3	0.23	0.1	0.03	0.28	0.13	0.23	0.15	0.18	0.13	0.32	0.154	0.202
ENSG00000248408	LINC02469	0	0	0	0	0.25	0	0	0	0	0	0.05	0
ENSG00000248409	AP000344.2	0	0	0	0	0	0	0	0	0	0	0	0
ENSG00000248415	GAPDHP61	0	0	0	0	0	0	0	0	0.04	0.08	0	0.024
ENSG00000248416	AC107464.2	0	0	0	0	0	0	0	0	0	0	0	0
ENSG00000248417	AC097535.1	0	0	0	0	0	0	0	0	0	0	0	0
ENSG00000248418	UBL5P1	0	0	0	0	0	0	0	0	0	0	0	0
ENSG00000248419	AC110768.1	0	0	0	0	0	0	0	0	0	0	0	0
ENSG00000248420	MTATP6P9	0	0	0	0	0	0	0	0	0	0	0	0
ENSG00000248422	AC233724.3	0	0	0	0	0	0	0	0	0	0	0	0
ENSG00000248423	AC100850.1	0	0	0	0	0	0	0	0	0	0	0	0
ENSG00000248424	OR51K1P	0	0	0	0	0	0	0	0	0	0	0	0
ENSG00000248425	AC006296.1	0	0	0	0	0	0	0	0	0	0	0	0
ENSG00000248426	AC113347.2	0	0	0	0	0	0	0	0	0	0	0	0
ENSG00000248428	AC010395.1	0	0	0	0	0	0	0	0	0	0	0	0
ENSG00000248429	AC098679.1	5.72	3.36	1.09	2.64	5.16	3.43	2.47	3.45	3.79	3.79	3.594	3.386
ENSG00000248430	HMGB3P16	0	0.36	0	0	0	0	0	0	0	0	0.072	0
ENSG00000248431	AC005150.1	0	0	0.12	0	0	0	0	0	0	0	0.024	0
ENSG00000248432	AC139718.1	0.39	0	0	0	0	0	0	0	0	0	0.078	0
ENSG00000248434	AC107463.1	0	0	0	0	0	0	0	0	0	0	0	0
ENSG00000248439	RPL23AP94	0	0	0	0	0	0	0	0	0	0	0	0
ENSG00000248440	AC091917.1	0	0	0	0	0	0	0	0	0	0	0	0
ENSG00000248441	LINC01197	2.11	1.56	1.75	2.32	2.39	2	1.11	1.91	2.27	1.83	2.026	1.824
ENSG00000248442	OR10J7P	0	0	0	0	0	0	0	0	0	0	0	0
ENSG00000248443	AC109464.1	0	0	0	0	0	0	0	0	0	0	0	0
ENSG00000248444	HNRNPA1P65	0	0	0	0	0	0	0	0	0	0	0	0
ENSG00000248445	SEMA6A-AS1	3.66	4.03	3.47	2.29	5.28	4.5	2.63	1.63	2.12	2.68	3.746	2.712
ENSG00000248447	AC107058.1	0	0	0	0	0	0	0	0	0	0	0	0
ENSG00000248448	COX5BP1	0	0	0	0	0	0	0	0	0	0	0	0
ENSG00000248449	PCDHGB8P	0.34	0.83	0.42	0.77	0.44	0.49	0.15	0.14	0.21	0.3	0.56	0.258
ENSG00000248452	AC097714.1	0	0	0	0	0	0	0	0	0	0	0	0
ENSG00000248455	LINC02217	0	0	0	0	0	0	0	0	0	0	0	0
ENSG00000248456	AC107463.2	0	0	0	0	0	0	0	0	0	0	0	0
ENSG00000248457	LINC02220	0	0	0	0	0	0	0	0	0	0	0	0
ENSG00000248458	AL139147.1	0	0	0	0	0	0	0	0	0	0	0	0
ENSG00000248459	AC083906.1	0	0	0	0	0	0	0	0	0	0	0	0
ENSG00000248461	LINC02119	0	0.03	0	0	0	0	0	0	0	0	0.006	0
ENSG00000248462	NENFP3	0	0	0	0	0	0	0	0	0	0	0	0
ENSG00000248464	FGF10-AS1	0.22	0.26	0	0	0.05	0.04	0.08	0.04	0.03	0.13	0.106	0.064
ENSG00000248466	AC098827.1	0	0	0	0	0	0	0	0	0	0	0	0
ENSG00000248467	AC026719.2	0	0	0	0	0	0	0	0	0	0	0	0
ENSG00000248468	AC107027.1	0	0	0.14	0.45	0	0	0	0	0.1	0	0.118	0.02
ENSG00000248469	AC139491.1	0.08	0	0.61	0.14	0.11	0	0.09	0	0	0	0.188	0.018
ENSG00000248471	AC233724.4	0	0	0	0	0	0	0	0	0	0	0	0
ENSG00000248472	DDX11L9	0	0	0.08	0.31	0	0	0	0	0	0.17	0.078	0.034
ENSG00000248473	LINC01962	0	0	0	0	0	0	0	0	0	0	0	0
ENSG00000248474	LINC02122	0	0	0	0	0	0	0	0	0	0	0	0
ENSG00000248475	AC016642.1	0	0	0	0	0	0	0	0	0	0	0	0
ENSG00000248476	BACH1-IT1	0.22	0.28	0.09	0	0.34	0.81	0.48	0.72	0.36	0.85	0.186	0.644
ENSG00000248477	AC139495.1	0.22	0.93	0.1	1.66	0.27	0.57	0.8	0.9	0.09	4.37	0.636	1.346
ENSG00000248478	AC104233.1	0	0	0	0	0	0	0	0	0	0	0	0
ENSG00000248479	AC104137.1	0.83	0	0	0	0	0	0	0	0	0	0.166	0
ENSG00000248480	AC093801.2	0	0	0	0	0	0	0	0	0	0	0	0
ENSG00000248482	AC008406.1	0	0	0	0	0	0	0	0	0	0	0	0
ENSG00000248483	POU5F2	0.02	0.07	0.06	0.03	0.04	0.03	0.08	0.04	0	0.01	0.044	0.032
ENSG00000248484	AC113391.1	0	0	0	0	0	0	0	0	0	0	0	0
ENSG00000248485	PCP4L1	0.78	1.48	2.83	1.96	2.14	1.47	1.04	1.24	0.35	2.25	1.838	1.27
ENSG00000248486	LINC02149	0.17	0	0	0	0	0	0	0	0	0	0.034	0
ENSG00000248487	ABHD14A	11.96	19.54	17.72	17.96	18.79	7.67	15.69	16.69	8.33	15.3	17.194	12.736
ENSG00000248488	PGAM4P2	0	0	0	0	0	0	0	0	0	0	0	0
ENSG00000248489	LINC02062	0	0.35	0.34	0	0	0	0	0	0	0	0.138	0
ENSG00000248490	AC113355.1	0	0	0	0	0	0	0	0	0	0	0	0
ENSG00000248491	AC093772.1	0	0	0	0	0	0	0	0.16	0.12	0	0	0.056
ENSG00000248492	ZFAT-AS1	0	0	0	0	0	0	0	0	0	0	0	0
ENSG00000248493	AC005351.1	0	0	0	0	0	0	0	0	0	0	0	0
ENSG00000248494	LNX1-AS2	0	0.51	0.65	0	0	0	0.41	0	0	0.31	0.232	0.144
ENSG00000248498	ASNSP1	0	0	0	0	0	0	0	0	0	0	0	0
ENSG00000248503	AL356235.1	1	0.95	0.55	0.3	0.34	0.29	0.29	0.12	0.14	0.64	0.628	0.296
ENSG00000248505	LINC02380	0	0	0.07	0	0	0.07	0.15	0	0	0	0.014	0.044
ENSG00000248506	AC097474.1	0	0	0.05	0	0	0	0	0	0	0	0.01	0
ENSG00000248507	OR5H4P	0	0	0	0	0	0	0	0	0	0	0	0
ENSG00000248508	SRP14-AS1	13.67	16.21	14.06	15.32	12.65	9.34	13.29	12.21	7.15	15.06	14.382	11.41
ENSG00000248510	LINC02267	0	0	0	0	0	0	0	0	0	0	0	0
ENSG00000248511	AC112695.1	0	0	0	0	0	0	0	0	0	0	0	0
ENSG00000248514	AC008443.4	0	0	0.73	0.2	1.13	0.54	0.19	0.18	0.05	0.43	0.412	0.278
ENSG00000248515	AC024230.1	0	0	0	0	0.1	0	0.09	0	0	0	0.02	0.018
ENSG00000248516	AC105415.1	0	0.05	0.1	0	0	0	0.05	0	0	0	0.03	0.01
ENSG00000248517	LINC02437	0	0	0	0	0	0	0	0	0	0	0	0
ENSG00000248518	AC098587.1	0	0	0	0	0	0	0	0	0	0	0	0
ENSG00000248521	AC092612.1	0	0.08	0	0	0	0.07	0	0	0	0	0.016	0.014
ENSG00000248522	SBF1P1	0	0	0	0	0	0	0	0	0	0	0	0
ENSG00000248525	AC026787.1	0	0	0	0	0	0	0	0	0	0	0	0
ENSG00000248527	MTATP6P1	3000.08	3183.48	4060.61	3438.08	3412.41	13430	4666	6628.24	13142.8	3051.44	3418.93	8183.7
ENSG00000248528	LINC02058	0	0	0	0	0	0	0	0	0	0	0	0
ENSG00000248529	AC026746.1	0.05	0	0	0	0	0	0	0	0	0	0.01	0
ENSG00000248530	BCL2L12P1	0	0	0	0	0	0	0	0	0	0	0	0
ENSG00000248531	NDUFA5P12	0	0	0	0	0	0	0	0	0	0	0	0
ENSG00000248532	AC119751.2	0	0	0	0	0	0	0	0	0	0	0	0
ENSG00000248533	AC034226.1	0	0	0	0	0	0	0	0	0	0	0	0
ENSG00000248537	AC091906.1	0	0	0	0	0	0	0	0	0.11	0	0	0.022
ENSG00000248538	AC022784.1	0.53	1.16	1.83	1.7	0.94	1.11	1.78	1.63	0.81	0.33	1.232	1.132
ENSG00000248539	LINC02117	0	0	0	0	0	0	0	0	0	0	0	0
ENSG00000248540	AC010931.2	0.32	0.88	0.58	0.79	0.98	0.58	0.43	0.77	0.38	0.82	0.71	0.596
ENSG00000248542	AC233724.5	0	0	0	0	0	0	0	0	0	0	0	0
ENSG00000248543	NPM1P41	0	0	0	0	0	0	0	0	0	0	0	0
ENSG00000248544	AC008676.1	0.04	0.11	0.04	0.04	0	0.07	0.04	0	0.08	0	0.046	0.038
ENSG00000248545	AC092436.2	0	0	0	0	0	0	0	0	0	0	0	0
ENSG00000248546	ANP32C	0	0	0	0	0	0.11	0	0.09	0.03	0	0	0.046
ENSG00000248547	AC021146.2	0	0	0	0	0	0	0	0	0	0	0	0
ENSG00000248548	MTND4P8	0	0	0	0	0	0	0	0	0	0	0	0
ENSG00000248550	OTX2-AS1	0	0	0	0	0	0	0	0	0.02	0	0	0.004
ENSG00000248551	AC095050.1	0	0	0	0	0	0	0	0	0	0	0	0
ENSG00000248552	AC074344.1	0	0	0	0	0	0	0	0	0	0	0	0
ENSG00000248553	OR52H2P	0	0.08	0	0	0	0.08	0	0	0.02	0	0.016	0.02
ENSG00000248554	AC114956.2	0	0	0	0	0	0	0.29	0.14	0	0	0	0.086
ENSG00000248555	LINC01339	0	0	0	0	0	0	0	0	0	0	0	0
ENSG00000248557	AC024558.1	0	0	0	0	0	0	0	0	0	0	0	0
ENSG00000248559	AC109454.2	0	0	0.16	0.34	0	0	0	0	0.27	0	0.1	0.054
ENSG00000248560	AC008620.2	0	0	0	0	0	0	0	0	0	0	0	0
ENSG00000248564	AC079140.1	0	0	0	0	0	0	0	0	0	0	0	0
ENSG00000248565	TECRP2	0	0	0	0	0	0	0	0	0	0	0	0
ENSG00000248567	AC068721.1	0	0	0	0	0	0	0	0	0	0	0	0
ENSG00000248568	KRT8P48	0	0	0	0	0	0	0	0.06	0	0	0	0.012
ENSG00000248569	AC026410.3	0.24	0.2	0.29	0	0	0	0	0	0.05	0.11	0.146	0.032
ENSG00000248571	AC106882.1	0	0	0	0	0	0	0	0	0	0	0	0
ENSG00000248572	EGFLAM-AS2	0	0	0	0	0	0	0	0	0	0	0	0
ENSG00000248573	PRYP6	0	0	0	0	0	0	0	0	0	0	0	0
ENSG00000248574	ADAM20P2	0	0	0	0	0	0	0	0	0	0	0	0
ENSG00000248576	AC023794.1	0	0	0	0	0	0	0	0	0	0	0	0
ENSG00000248577	AC091435.1	0	0	0	0	0	0	0	0	0	0	0	0
ENSG00000248578	NPM1P21	0	0	0	0	0	0	0	0	0	0	0	0
ENSG00000248583	AC119751.3	0	0	0.28	0	0.56	0	0	0.11	0.31	0	0.168	0.084
ENSG00000248585	AC084024.2	0	0	0	0	0	0	0	0	0	0	0	0
ENSG00000248586	AC025470.1	0	0	0	0	0	0	0	0	0	0	0	0
ENSG00000248587	GDNF-AS1	0.32	0.74	0.93	0.57	0.43	0.71	0.81	0.9	0.29	0.51	0.598	0.644
ENSG00000248588	AC008517.1	0	0	0	0	0	0	0	0	0	0	0	0
ENSG00000248590	GLDCP1	0	0	0	0	0	0	0	0	0	0	0	0
ENSG00000248591	AC109445.1	0	0	0	0	0	0	0	0	0	0	0	0
ENSG00000248592	TMEM110-MUSTN1	1.77	0.09	0.43	0.69	1.85	0.64	4.07	6.9	0.4	0.18	0.966	2.438
ENSG00000248593	DSTNP2	3.81	1.46	2.16	2.42	2.52	3.26	2.16	1.57	2.86	2.93	2.474	2.556
ENSG00000248596	AC139491.2	0.3	0.43	0.17	0.22	0.57	0.26	0.57	0.36	0.1	0.37	0.338	0.332
ENSG00000248597	AC126768.1	0	0	0	0	0	0	0	0	0	0	0	0
ENSG00000248599	FLJ42969	0.82	0.88	1	1.05	1.49	0.35	0.45	0.67	0.52	0.54	1.048	0.506
ENSG00000248600	AC025465.2	0	0	0	0	0	0	0.14	0	0	0	0	0.028
ENSG00000248601	AC116634.1	0	0	0	0	0	0	0	0	0	0	0	0
ENSG00000248605	AC022140.1	0	0	0	0	0	0	0	0	0	0	0	0
ENSG00000248607	AC117422.1	0	0	0	0	0	0	0	0	0	0	0	0
ENSG00000248608	AC133963.1	0	0	0	0	0	0	0	0	0	0	0	0
ENSG00000248610	HSPA8P4	0.09	0.04	0.04	0	0.04	0.04	0	0.07	0.07	0.21	0.042	0.078
ENSG00000248611	AC107385.1	0	0	0	0	0	0	0	0	0	0	0	0
ENSG00000248613	AC021146.3	0	0	0	0	0	0	0	0	0	0	0	0
ENSG00000248616	AC109439.1	0	0	0	0	0	0	0	0	0	0	0	0
ENSG00000248618	ENPP7P3	0	0	0	0	0	0	0	0	0	0	0	0
ENSG00000248621	AC108019.1	0	0	0	0	0	0	0	0	0	0	0	0
ENSG00000248624	AC022447.2	0	0.15	0	0	0.18	0.29	0	0	0	0	0.066	0.058
ENSG00000248625	AC079768.1	0	0	0	0	0	0	0	0	0	0	0	0
ENSG00000248626	GAPDHP40	0	0	0.14	0	0	0	0.08	0	0	0	0.028	0.016
ENSG00000248627	AC095059.1	0	0	0	0	0	0	0	0	0	0	0	0
ENSG00000248629	AC092608.1	0	0	0	0	0	0	0	0	0	0	0	0
ENSG00000248632	AC106872.5	4.79	1	4.12	3.69	4.39	2.76	4.44	4.89	2.96	4.41	3.598	3.892
ENSG00000248633	WRBP1	0.48	0	0	0	0.34	0.12	0	0.28	0	0	0.164	0.08
ENSG00000248634	AC008588.1	0	0	0.18	0	0	0	0	0.18	0	0.21	0.036	0.078
ENSG00000248635	AC147055.1	0	0	0	0	0	0	0	0	0	0	0	0
ENSG00000248636	AC002070.1	0.73	1.2	0.52	1.33	1.42	0.65	0.81	0.8	0.39	0.26	1.04	0.582
ENSG00000248637	AC108064.1	0	0	0	0	0	0	0	0	0	0	0	0
ENSG00000248639	AC098799.1	0	0	0	0	0	0	0	0	0	0	0	0
ENSG00000248640	HNRNPA1P56	0	0	0	0	0	0	0	0	0	0	0	0
ENSG00000248641	HMGA1P2	0	0	0	0	0	0	0	0	0	0.35	0	0.07
ENSG00000248642	OR10J2P	0	0	0	0	0	0	0	0	0	0	0	0
ENSG00000248643	RBM14-RBM4	2.36	2.16	0.8	1	1.02	1.01	3.35	1.76	0.48	4.23	1.468	2.166
ENSG00000248645	AC106872.6	0	0	0	0	0.06	0.21	0	0	0.01	0	0.012	0.044
ENSG00000248646	AC096759.1	0	0	0	0	0	0	0	0	0	0	0	0
ENSG00000248647	AC012613.1	0	0	0	0	0	0	0	0	0	0	0	0
ENSG00000248648	AC113410.1	0	0	0	0	0	0	0	0	0	0	0	0
ENSG00000248651	GCSHP1	0	0	0	0	0	0	0	0	0	0	0	0
ENSG00000248652	AC034244.1	0	0	0	0	0	0	0	0	0	0	0	0
ENSG00000248654	MTCO3P44	0	0	0	0.16	0	0	0	0	0	0	0.032	0
ENSG00000248656	AC083795.2	0	0	0	0	0	0	0	0	0	0	0	0
ENSG00000248659	AC023162.1	0	0	0	0	0	0	0	0	0	0	0	0
ENSG00000248660	SRIP1	0	0	0	0	0	0	0	0	0	0	0	0
ENSG00000248663	LINC00992	0	0.26	0.13	0.14	0	0	0.13	0	0.16	0	0.106	0.058
ENSG00000248664	AC010273.1	0.19	0	0.16	0.34	0.19	0.08	0	0.23	0.1	0.18	0.176	0.118
ENSG00000248667	AC010486.1	0	0	0	0	0	0	0	0	0	0	0	0
ENSG00000248668	OXCT1-AS1	1.08	1.95	1.9	2.04	1.15	0.68	1.12	1.45	0.68	3.11	1.624	1.408
ENSG00000248669	AC116562.2	0	0	0	0	0	0	0	0	0	0	0	0
ENSG00000248671	ALG1L9P	0.16	0.46	0.08	0.38	0.04	0.13	0.3	0.29	0.04	0.26	0.224	0.204
ENSG00000248672	LY75-CD302	0.21	0	0	0.13	0	0.06	0	0.07	0	0.29	0.068	0.084
ENSG00000248673	LINC01331	0	0	0	0	0	0	0	0	0	0	0	0
ENSG00000248674	RBBP4P6	0	0	0	0	0	0	0	0	0	0	0	0
ENSG00000248676	AC083902.1	0	0	0	0	0	0	0	0	0	0	0	0
ENSG00000248677	LINC02102	0.07	0.06	0.23	0.25	0.02	0.04	0.02	0.02	0.02	0	0.126	0.02
ENSG00000248682	ARHGAP22-IT1	0	0	0	0	0	0	0	0	0	0	0	0
ENSG00000248684	BIN2P2	0	0	0	0	0	0.05	0.06	0.11	0	0	0	0.044
ENSG00000248685	AC110790.1	0	0	0	0	0	0	0	0	0	0	0	0
ENSG00000248686	AC093864.2	0	0	0	0	0	0	0	0	0	0	0	0
ENSG00000248687	AC024589.1	0	0	0	0	0	0	0	0	0	0	0	0
ENSG00000248690	HAS2-AS1	0.49	0.83	0.27	0	0.34	0	0.14	0.54	0.17	0.48	0.386	0.266
ENSG00000248692	ADGRL3-AS1	0	0.53	0	0	0	0	0	0	0.06	0	0.106	0.012
ENSG00000248693	LINC02100	0	0	0	0	0	0	0	0	0	0	0	0
ENSG00000248694	AC079226.1	0	0	0	0	0	0	0	0	0	0	0	0
ENSG00000248696	AC011406.1	0	0	0	0	0	0	0	0	0	0	0	0
ENSG00000248697	TOX4P1	0	0	0	0	0	0.04	0	0	0	0	0	0.008
ENSG00000248698	LINC01085	0	0.31	0.06	0.19	0.13	0	0.04	0.52	0.14	0.08	0.138	0.156
ENSG00000248699	AC114964.1	0	0	0	0	0	0	0	0	0	0	0	0
ENSG00000248701	AC008539.1	0	0	0	0	0	0	0	0	0	0	0	0
ENSG00000248702	AC005921.1	0	0	0	0	0	0	0	0	0	0	0	0
ENSG00000248703	LINC02415	0	0	0	0	0.2	0	0	0.05	0.04	0	0.04	0.018
ENSG00000248704	MTND4P2	0	0	0	0	0	0	0	0	0	0	0	0
ENSG00000248705	AC114812.4	0	0	0	0	0	0	0	0	0	0	0	0
ENSG00000248708	LINC02144	0	0	0	0	0	0	0	0	0	0	0	0
ENSG00000248709	AC008549.1	0	0	0	0	0	0	0	0	0	0	0	0
ENSG00000248710	AC079594.2	1.54	0	0	0	0	0	0.08	0	0	0	0.308	0.016
ENSG00000248711	THUMPD3P1	0	0	0	0	0	0	0	0	0	0	0	0
ENSG00000248712	CCDC153	0.52	0.79	1.29	1.34	0.9	0.61	2.42	0.94	0.37	0.57	0.968	0.982
ENSG00000248713	AC083902.2	0.06	0.05	0.02	0.01	0.02	0.07	0.01	0.06	0.02	0.11	0.032	0.054
ENSG00000248714	AC091180.2	0	0	0.39	0	0	0.77	0.15	0	0.23	0.52	0.078	0.334
ENSG00000248715	AC105424.1	0	0	0	0	0	0	0	0	0	0	0	0
ENSG00000248716	AC093815.1	0	0	0	0	0	0	0	0	0	0	0	0
ENSG00000248717	LINC02222	0	0	0	0	0	0	0	0	0	0	0	0
ENSG00000248719	AC021127.1	0	0.14	0.14	0.15	0	0	0	0	0.07	0	0.086	0.014
ENSG00000248720	RFPL4AP5	0	0	0	0	0	0	0	0	0	0	0	0
ENSG00000248722	AK3P4	0	0	0	0	0	0	0	0	0	0	0	0
ENSG00000248724	NPHP3-AS1	0	0.09	0.05	0	0.03	0	0	0	0.02	0	0.034	0.004
ENSG00000248725	AC097488.1	0	0	0	0	0	0	0	0	0	0	0	0
ENSG00000248727	LINC01948	0.14	0.24	0.24	0.26	0.17	0	0	0	0.06	0.69	0.21	0.15
ENSG00000248729	MTCO1P30	0	0	0.27	0.3	0	0	0	0.14	0	0	0.114	0.028
ENSG00000248730	EGFLAM-AS4	0	0	0	0	0	0	0	0.04	0	0	0	0.008
ENSG00000248733	AC008852.1	0	0	0	0	0	0	0	0	0	0	0	0
ENSG00000248734	AC008906.1	0.09	0.09	0.09	0.1	0	0.09	0	0.09	0.35	0.21	0.074	0.148
ENSG00000248735	R3HDM2P1	0	0	0	0	0	0	0	0	0	0	0	0
ENSG00000248736	AC112192.1	0	0	0	0	0	0	0	0	0	0	0	0
ENSG00000248738	AC037441.1	0	0	0	0	0	0	0.02	0	0	0	0	0.004
ENSG00000248739	AC069306.1	0	0	0	0	0	0	0	0	0	0	0	0
ENSG00000248740	LINC02428	0	0	0	0	0	0	0	0	0	0	0	0
ENSG00000248744	AC108467.1	0	0	0	0	0	0	0	0	0	0	0	0
ENSG00000248745	NMNAT1P4	0	0	0	0	0	0	0	0	0	0	0	0
ENSG00000248746	ACTN3	0.03	0.05	0	0	0	0.11	0	0	0	0	0.016	0.022
ENSG00000248747	AC107220.1	0	0	0	0	0	0	0	0	0	0	0	0
ENSG00000248748	MTND5P9	0.05	0	0	0	0	0	0	0	0	0	0.01	0
ENSG00000248749	AC104063.1	0	0	0	0	0	0	0	0	0	0	0	0
ENSG00000248750	AC020699.1	0	0	0	0	0	0	0	0	0	0	0	0
ENSG00000248751	AC004997.1	2.55	1.38	0.4	0.77	1.8	0	0.25	1.08	0	1.88	1.38	0.642
ENSG00000248752	AC010235.1	0	0	0	0	0	0	0	0	0.07	0	0	0.014
ENSG00000248753	AC008406.2	0	0	0	0	0	0	0	0	0	0	0	0
ENSG00000248755	AC092639.1	0	0	0	0	0	0	0	0	0	0	0	0
ENSG00000248757	LINC02115	0	0	0	0.22	0	0	0	0	0	0	0.044	0
ENSG00000248758	AC008883.1	0	0	0	0	0	0	0	0	0	0	0	0
ENSG00000248761	AC091874.2	0	0	0	0	0	0	0	0	0	0	0	0
ENSG00000248762	AC012339.1	0	0	0	0	0	0	0	0	0	0	0	0
ENSG00000248763	AC111000.2	0	0	0	0	0	0	0	0	0	0	0	0
ENSG00000248764	AC092435.2	0	0	0	0	0	0	0	0	0	0	0	0
ENSG00000248765	MTCYBP37	0	0	0	0	0	0	0	0	0	0	0	0
ENSG00000248766	AC093303.1	0	0	0	0	0	0	0	0	0	0	0	0
ENSG00000248767	AC187653.1	0	0	0	0	0	0	0	0	0	0	0	0
ENSG00000248769	AC139495.2	0	0	0.1	0.76	0	0	0.17	0	0.02	0.77	0.172	0.192
ENSG00000248770	AC019235.1	0	0	0	0	0	0	0	0	0	0	0	0
ENSG00000248771	LINC01207	0	0	0	0	0	0	0.34	0	0	0	0	0.068
ENSG00000248772	AC108729.3	0	0	0	0	0	0	0	0	0	0	0	0
ENSG00000248773	AC108727.1	0	0	0.22	0.24	0.27	0.22	0	0.88	0.33	0	0.146	0.286
ENSG00000248774	AC097534.1	0	0.16	0	0	0	0	0	0.31	0.04	0.18	0.032	0.106
ENSG00000248775	AC091951.3	0	0	0	0	0	0	0	0	0	0	0	0
ENSG00000248777	AC006499.1	0	0	0	0	0	0	0	0	0	0	0	0
ENSG00000248778	AC105391.1	0	0	0	0	0	0	0	0	0.02	0	0	0.004
ENSG00000248779	AC093297.1	0	0	0	0	0	0	0	0	0.07	0	0	0.014
ENSG00000248780	ARL4AP2	0.23	0.17	0.67	0.22	0.24	0.39	0.37	0.72	0.2	0.57	0.306	0.45
ENSG00000248781	PSMC1P4	0	0.06	0	0	0.13	0	0	0.05	0.05	0.06	0.038	0.032
ENSG00000248783	AC106771.1	0	0	0	0	0	0	0	0	0	0	0	0
ENSG00000248785	HIGD1AP14	0	0	0	0	0	0	0	0	0	0	0	0
ENSG00000248787	AC092903.2	0	0	0	0	0.24	0	0	0	0.05	0.7	0.048	0.15
ENSG00000248789	LINC02118	0	0	0	0	0	0	0	0	0	0	0	0
ENSG00000248790	AC097103.1	0	0	0	0	0	0	0	0	0	0	0	0
ENSG00000248791	AC010627.1	0	0	0	0	0	0	0	0	0	0.13	0	0.026
ENSG00000248792	LINC00266-2P	0.39	0	0	0	0.09	0	0	0	0	0	0.096	0
ENSG00000248794	AC026436.1	0	0	0	0.42	0	0.37	0	0.38	0.09	0	0.084	0.168
ENSG00000248795	AC098859.1	0	0	0	0	0	0	0	0	0	0	0	0
ENSG00000248796	MED15P8	0	0	0	0	0	0	0	0	0	0	0	0
ENSG00000248799	AC022118.1	0	0	0	0	0	0	0	0	0	0	0	0
ENSG00000248801	C8orf34-AS1	0	0.3	0	0	0	0	0.3	0	0.14	0	0.06	0.088
ENSG00000248802	AC078850.2	0	0.18	0	0	0	0.6	0	0	0	0	0.036	0.12
ENSG00000248803	AC092349.1	0	0	0	0	0	0	0	0	0	0	0	0
ENSG00000248807	KRTAP9-12P	0	0	0	0	0	0	0	0	0	0	0	0
ENSG00000248809	LINC01095	0	0	0	0	0	0	0	0	0	0	0	0
ENSG00000248810	LINC02432	3.06	19.35	5.83	2.9	3.65	2.1	6.89	2.89	5.15	7.09	6.958	4.824
ENSG00000248813	AC022447.3	0	0	0	0	0	0	0	0	0	0	0	0
ENSG00000248816	AC079226.2	0	0	0	0	0	0	0	0	0	0	0	0
ENSG00000248817	PMPCAP1	0	0	0	0	0	0	0	0	0	0	0	0
ENSG00000248820	DYNLL1P6	0	0	0	0	0	0	0	0	0	0	0	0
ENSG00000248821	AC009238.3	0	0	0.54	0	0	0	0	0	0	0	0.108	0
ENSG00000248822	APOBEC3AP1	0	0	0	0	0	0	0	0	0	0	0	0
ENSG00000248824	AC108078.1	0	0	0	0	0	0	0	0	0	0	0	0
ENSG00000248826	PCBP2P3	0	0	0	0	0	0	0	0	0	0	0	0
ENSG00000248827	AC024587.1	0	0.03	0	0.04	0	0	0	0	0.02	0	0.014	0.004
ENSG00000248828	AC093890.1	0	0	0	0	0	0.09	0	0	0	0	0	0.018
ENSG00000248830	ZNF807	0.05	0	0.05	0	0.06	0	0	0	0.03	0.05	0.032	0.016
ENSG00000248831	AC008638.1	0	0	0	0	0	0	0	0	0	0	0	0
ENSG00000248834	MARK2P5	0	0	0	0	0	0	0	0	0	0	0	0
ENSG00000248837	AC097512.1	0	0	0	0	0	0	0	0	0	0	0	0
ENSG00000248838	PGAM1P13	0	0	0	0	0	0	0	0	0	0	0	0
ENSG00000248839	AC021660.2	0	0	0	0.25	0	0	0	0	0	0	0.05	0
ENSG00000248840	AL645949.1	0.55	0	0	0.32	0	0.44	0	0.29	0	1.2	0.174	0.386
ENSG00000248842	AC011396.1	0	0	0	0	0	0	0	0	0	0	0	0
ENSG00000248843	AL645949.2	0	0	0	0	0	0	0	0	0	0	0	0
ENSG00000248844	AP003555.1	0	0	0	0	0	0	0	0	0	0	0	0
ENSG00000248846	LINC02065	0	0	0	0	0	0	0	0	0	0	0	0
ENSG00000248847	AC074087.1	0	0	0	0	0	0	0	0	0	0	0	0
ENSG00000248848	PPBPP2	0	0	0	0	0	0	0	0	0	0	0	0
ENSG00000248850	AC078867.1	0	0	0	0	0	0	0	0	0	0	0	0
ENSG00000248851	AC006427.1	0	0	0	0	0	0	0	0	0	0	0	0
ENSG00000248853	AC113352.1	0	0	0	0	0	0	0	0	0	0	0	0
ENSG00000248854	HNRNPH1P3	0	0	0	0	0	0	0	0	0	0	0	0
ENSG00000248858	FLJ46284	0.27	0.13	0.26	0.19	0.37	0.31	0.38	0.22	0.23	0.18	0.244	0.264
ENSG00000248859	LINC01574	0	0	0	0	0	0	0	0	0	0	0	0
ENSG00000248863	AC097376.1	0	0.36	0.44	0.39	0.72	1.01	0.49	0.12	0.22	0.27	0.382	0.422
ENSG00000248864	AC114316.1	3.96	2.24	5.8	6.77	6.23	2.84	2.29	1.8	1.14	6.33	5	2.88
ENSG00000248866	USP46-AS1	4.28	3.7	2.84	3.64	5.87	4.86	4.08	3.52	3.07	6.93	4.066	4.492
ENSG00000248867	AC010625.1	0	0	0	0	0	0	0	0	0	0	0	0
ENSG00000248869	AC096729.1	0	0	0	0	0	0	0	0	0	0	0	0
ENSG00000248870	AC026782.2	0	0	0	0	0	0	0	0	0	0	0	0
ENSG00000248871	TNFSF12-TNFSF13	0	0.65	0.26	1.42	0.34	0.11	1.79	0.39	0	3.48	0.534	1.154
ENSG00000248872	LINC02431	0	0	0	0	0	0	0	0	0	0	0	0
ENSG00000248873	SERBP1P6	0.26	0.09	0.18	0	0	0.81	0.09	0.09	0.27	0.31	0.106	0.314
ENSG00000248874	C5orf17	0.13	0.04	0.1	0.08	0.15	0.24	0.55	0.03	0.26	0.24	0.1	0.264
ENSG00000248876	AC091917.2	0	0	0	0	0	0	0	0	0	0	0	0
ENSG00000248877	PGBD4P4	0	0	0	0	0	0	0	0	0	0	0	0
ENSG00000248878	AC022447.4	0	0	0	0	0	0	0	0	0	0	0	0
ENSG00000248880	ICE2P1	0.05	0	0	0	0	0	0	0	0	0	0.01	0
ENSG00000248881	AC010245.1	0	0	0	0	0	0	0	0	0.03	0	0	0.006
ENSG00000248883	B4GALNT2P1	0	0	0	0	0	0	0	0	0	0	0	0
ENSG00000248884	AC010280.2	0	0	0	0	0	0	0	0	0	0	0	0
ENSG00000248885	AC118465.1	0	0	0	0	0	0	0	0	0	0	0	0
ENSG00000248886	UGT2A3P7	0	0	0	0	0	0	0	0.1	0.05	0	0	0.03
ENSG00000248890	HHIP-AS1	3.37	4.61	3.56	4.2	3.49	2.37	2.57	3.97	2.35	3.54	3.846	2.96
ENSG00000248891	AC091860.1	0	0	0	0	0	0	0	0	0	0	0	0
ENSG00000248893	FAM138E	0	0	0	0	0	0	0	0	0.03	0	0	0.006
ENSG00000248895	AC068531.1	0	0	0	0	0	0	0	0	0	0	0	0
ENSG00000248896	AC105001.1	0	0	0	0	0	0	0	0	0	0.5	0	0.1
ENSG00000248898	AC022126.1	0	0	0	0	0.16	0	0	0	0	0	0.032	0
ENSG00000248901	LINC01846	0	0	0	0	0	0	0	0	0	0	0	0
ENSG00000248903	AP000867.1	0	0	0	0	0	0	0	0	0	0	0	0
ENSG00000248905	FMN1	0.17	0.23	0.02	0.04	0.13	0.11	0.56	0.3	0.08	0.51	0.118	0.312
ENSG00000248907	MTND2P33	0	0	0	0	0	0	0	0	0	0	0	0
ENSG00000248908	LINC02239	0	0	0	0	0	0	0	0	0	0	0	0
ENSG00000248909	HMGB1P21	0.16	0	0	0	0	0.4	0	0	0.03	0.16	0.032	0.118
ENSG00000248911	AC009800.1	0	0	0	0	0	0	0	0	0	0	0	0
ENSG00000248912	AC096736.1	0	0	0	0	0	0	0	0	0	0	0	0
ENSG00000248913	PHBP14	0	0	0	0	0	0	0	0	0	0	0	0
ENSG00000248915	ACTR6P1	0	0	0	0	0	0	0	0	0	0	0	0
ENSG00000248916	NUP210P3	0	0	0	0	0	0	0	0	0	0	0	0
ENSG00000248918	AC008808.1	0	0	0	0	0	0	0	0	0	0	0	0
ENSG00000248919	ATP5J2-PTCD1	3.53	4.32	4.23	4.21	3.67	1.57	1.99	2.44	0.38	5.62	3.992	2.4
ENSG00000248920	USP17L19	0	0	0	0	0	0	0	0	0	0	0	0
ENSG00000248921	AC021193.1	0	0	0	0	0	0	0	0	0	0	0	0
ENSG00000248923	MTND5P11	0.05	0.16	0.08	0	0.09	0.46	0.04	0.08	0.11	0.14	0.076	0.166
ENSG00000248924	AC139713.1	0	0	0	0	0	0	0	0	0	0	0	0
ENSG00000248925	AC021087.1	0	0.16	0.15	0.17	0.19	0	0.49	0	0.04	0.54	0.134	0.214
ENSG00000248926	AC114801.2	0	0	0	0	0	0	0	0	0	0	0	0
ENSG00000248927	AC114284.1	0.24	0.07	0.13	0.14	0.32	0.26	0.14	0.06	0.26	0	0.18	0.144
ENSG00000248928	AC008837.2	0	0	0	0	0	0	0	0	0	0	0	0
ENSG00000248929	HIGD1AP3	0	0	0	0	0	0	0	0	0	0	0	0
ENSG00000248930	AC020893.1	0	0	0	0	0	0	0	0	0	0	0	0
ENSG00000248931	MTCYBP40	0	0	0	0	0	0	0	0	0	0	0	0
ENSG00000248932	AC097103.2	3.33	5.55	4.99	5.02	7.41	2.81	6.63	6.12	4.69	3.39	5.26	4.728
ENSG00000248933	USP17L22	0	0	0	0	0	0	0	0	0	0	0	0
ENSG00000248935	AC034234.1	0	0	0	0	0	0	0	0	0	0	0	0
ENSG00000248936	AC027607.1	0	0.15	0.45	0.17	0.37	0.59	0.48	0.15	0.04	0.35	0.228	0.322
ENSG00000248939	AC111198.1	0	0	0	0	0	0	0	0	0	0	0	0
ENSG00000248942	LINC01335	0	0	0	0	0	0	0	0	0	0	0	0
ENSG00000248943	AC140125.1	0	0	0	0	0	0	0	0	0	0.13	0	0.026
ENSG00000248944	FAM90A6P	0	0	0	0	0	0	0	0	0	0	0	0
ENSG00000248946	MTND3P22	0	0	0	0	0	0.44	0	0	0	0	0	0.088
ENSG00000248949	AC122719.1	0	0	0	0	0	0	0	0	0	0	0	0
ENSG00000248950	LDHBP3	0	0	0	0	0	0	0	0	0	0	0	0
ENSG00000248951	MTCO2P32	0	0	0	0	0	0	0	0	0	0	0	0
ENSG00000248954	AC027801.2	0	0	0	0	0	0	0	0	0	0.04	0	0.008
ENSG00000248955	AC113367.2	0	0	0	0	0	0	0	0	0	0	0	0
ENSG00000248956	HMGB1P44	0	0	0	0	0.34	0	0	0	0	0.16	0.068	0.032
ENSG00000248958	ZSWIM5P3	0	0	0	0	0	0	0	0	0	0	0	0
ENSG00000248962	AC025773.1	0	0	0	0	0	0	0	0	0	0	0	0
ENSG00000248964	AC131254.1	0	0	0	0	0	0	0	0	0	0	0	0
ENSG00000248965	AC011389.2	0	0.25	0	0	0	0	0	0	0	0	0.05	0
ENSG00000248966	BCLAF1P1	0	0	0	0	0	0	0	0	0	0	0	0
ENSG00000248967	AC022493.2	0	0	0	0	0	0	0	0	0	0	0	0
ENSG00000248968	AC012640.1	0	0.11	0	0	0	0	0	0	0	0	0.022	0
ENSG00000248969	AC137810.1	0	0	0	0	0	0	0	0	0	0	0	0
ENSG00000248971	KRT8P46	1.38	0.66	0.94	0.81	0.67	0.59	0.42	0.3	0.26	0.58	0.892	0.43
ENSG00000248973	AC106799.2	0	0	0	0	0	0	0	0	0	0	0	0
ENSG00000248975	AL133372.2	0	0	0	0	0	0	0	0	0	0	0	0
ENSG00000248977	AC095057.1	0	0	0	0	0	0	0	0	0	0	0	0
ENSG00000248978	AC009901.1	0	0	0	0	0	0	0	0	0	0	0	0
ENSG00000248979	LAMTOR3P2	0	0	0	0	0	0	0	0	0	0	0	0
ENSG00000248980	AC019163.1	0.78	0.13	0.13	0.28	0.16	0.38	0.27	0	0.06	0.6	0.296	0.262
ENSG00000248984	AC004054.1	0	0	0	0	0	0	0	0	0	0	0	0
ENSG00000248986	AC104825.1	5.22	7.06	7.06	10.7	7	2.33	3.4	6.22	1.26	7.46	7.408	4.134
ENSG00000248987	PRDX4P1	0	0	0	0	0	0	0	0	0	0	0	0
ENSG00000248988	AC093700.1	0	0	0	0	0	0	0	0	0	0.12	0	0.024
ENSG00000248990	AC100773.1	0	0	0	0	0	0	0	0	0	0	0	0
ENSG00000248991	AC097375.1	0	0	0	0	0.21	0	0	0	0.04	0	0.042	0.008
ENSG00000248993	AL645941.2	0	0	0.1	0.15	0	0.42	0.79	0	0	0	0.05	0.242
ENSG00000248994	AC126768.2	0.26	0.44	0.21	0.35	0.62	0.42	0.35	0.21	0.11	0.37	0.376	0.292
ENSG00000248995	LINC02231	0	0	0	0	0	0	0	0	0	0	0	0
ENSG00000248996	AC145098.1	0	0.2	0	0.21	0	0	0	0	0.1	0.68	0.082	0.156
ENSG00000248998	EFTUD1P2	0	0	0	0	0	0	0	0	0	0	0	0
ENSG00000249000	AC093722.1	0	0	0	0	0	0	0	0	0	0	0	0
ENSG00000249001	AC093895.1	0	0	0	0	0	0	0.16	0	0	0	0	0.032
ENSG00000249002	AC096745.1	0	0	0	0	0	0	0	0	0	0	0	0
ENSG00000249003	CLUHP4	0	0	0	0	0	0	0	0	0	0	0	0
ENSG00000249004	PRMT5P1	0	0.13	0	0	0	0	0	0	0	0	0.026	0
ENSG00000249005	FAM90A4P	0	0	0	0	0	0	0	0	0	0	0	0
ENSG00000249006	AL136360.1	0.04	0	0	0	0	0.04	0.04	0.07	0	0	0.008	0.03
ENSG00000249007	AL691482.3	0	0	0	0	0	0	1.06	0	0	0.13	0	0.238
ENSG00000249008	AC097518.1	0	0	0	0	0	0	0	0	0	0	0	0
ENSG00000249012	AC104819.1	0	0	0	0	0	0	0	0	0	0	0	0
ENSG00000249013	FTH1P21	0	0	0	0	0	0	0	0	0	0	0	0
ENSG00000249014	HMGN2P4	0.89	0	0.15	1.12	0.58	1.12	0	0.71	0.07	0	0.548	0.38
ENSG00000249016	AC112198.3	0	0	0	0	0	0	0	0	0	0	0	0
ENSG00000249017	AC094108.1	0	0	0	0	0	0	0	0	0	0	0	0
ENSG00000249018	GAPDHP56	0	0	0	0	0	0	0	0	0	0	0	0
ENSG00000249019	AC108471.1	0	0	0	0	0	0	0	0	0	0	0	0
ENSG00000249020	SNORA58	0	0	0	0	1.98	0	0	0	0	0	0.396	0
ENSG00000249021	AC008549.2	0	0	0	0	0	0	0	0	0	0	0	0
ENSG00000249022	AC093599.1	0	0	0	0	0	0	0	0	0	0	0	0
ENSG00000249023	AC010486.2	0	0	0	0	0	0	0	0	0	0	0	0
ENSG00000249025	ZNF519P4	0	0	0	0	0	0	0	0	0	0	0	0
ENSG00000249026	CTNNA1P1	0	0	0.03	0	0.03	0.07	0.03	0	0.07	0.03	0.012	0.04
ENSG00000249028	AC004672.1	0	0	0	0	0	0	0	0	0	0	0	0
ENSG00000249031	SUMO2P6	0	0	0	0	0	0	0	0	0	0	0	0
ENSG00000249035	CTB-113P19.1	0	0	0	0	0	0	0	0.45	0.04	0	0	0.098
ENSG00000249036	AC092674.1	0	0	0	0	0	0	0	0	0	0	0	0
ENSG00000249038	AARSP1	0	0	0	0	0	0	0	0	0	0	0	0
ENSG00000249041	AC009567.1	0	0	0	0	0	0	0	0	0	0	0	0
ENSG00000249042	AC008771.1	4.27	2.33	2.92	2.95	3.51	2.86	4.73	3.69	2.56	4.36	3.196	3.64
ENSG00000249045	MTND3P24	0	0	0	0	0	0	0	0	0	0	0	0
ENSG00000249047	COX6B1P5	0	0	0	0	0	0	0	0	0	0	0	0
ENSG00000249048	TRAV31	0	0	0	0	0	0	0	0	0	0	0	0
ENSG00000249049	AC074124.1	0	0	0	0	0	0	0	0	0	0	0	0
ENSG00000249050	AC021242.1	0	0	0	0	0	0	0	0	0	0	0	0
ENSG00000249051	AC112518.2	0	0	0	0	0	0	0	0	0	0	0	0
ENSG00000249052	AC093810.1	0	0	0	0	0	0	0	0	0	0	0	0
ENSG00000249053	AC106794.1	0	0	0	0	0	0	0	0	0	0	0	0
ENSG00000249054	FAM138D	0	0.06	0	0	0	0	0	0	0	0	0.012	0
ENSG00000249055	TBCAP3	0.37	0	0	0.67	0	0	0	0	0	0	0.208	0
ENSG00000249056	AC099343.1	0	0	0	0	0	0	0	0	0	0	0	0
ENSG00000249057	MAST4-IT1	0	0.12	0	0	0.14	0	0	0	0	0	0.052	0
ENSG00000249061	AC109492.1	0	0	0	0	0	0	0	0	0	0	0	0
ENSG00000249064	KRT18P25	0	0	0	0	0	0	0	0	0	0	0	0
ENSG00000249065	PCNAP1	0	0	0	0	0	0	0	0	0	0	0	0
ENSG00000249066	AC105420.2	0	0	0	0	0	0	0	0	0	0	0	0
ENSG00000249068	AC008417.1	0	0	0	0	0	0	0	0	0	0	0	0
ENSG00000249069	LINC01033	0	0	0	0	0	0	0	0	0	0	0	0
ENSG00000249071	EGFLAM-AS3	0	0	0	0	0	0	0	0	0	0	0	0
ENSG00000249072	AC114801.3	0	0	0	0	0	0	0	0	1.02	0	0	0.204
ENSG00000249073	WSPAR	0	0	0	0	0	0	0	0	0	0	0	0
ENSG00000249074	NDUFB2P1	0	0	0	0	0	0	0	0	0	0	0	0
ENSG00000249077	AL158068.1	0	0	0	0	0	0	0	0	0	0	0	0
ENSG00000249079	AC118282.2	0	0	0	0	0	0	0	0	0	0	0	0
ENSG00000249081	OR5M14P	0	0	0	0	0	0	0	0	0	0	0	0
ENSG00000249082	C5orf66-AS1	0	0	0	0	0	0	0	0	0	0	0	0
ENSG00000249084	AC027627.1	0	0	0	0	0	0	0	0	0	0	0	0
ENSG00000249085	AC035140.1	0	0	0	0	0	0	0	0	0	0	0	0
ENSG00000249086	AC051649.1	0	0	0	0.31	0	0	0	0.28	0.21	0.33	0.062	0.164
ENSG00000249087	ZNF436-AS1	4.49	3.64	2.37	4.15	3.82	1.63	2.51	3.54	1.41	2.04	3.694	2.226
ENSG00000249089	AIG1P1	0	0	0	0	0	0	0	0	0	0	0	0
ENSG00000249091	AC093903.1	0	0	0	0	0	0	0	0	0	0	0	0
ENSG00000249092	AC008945.1	0	0	0	0	0	0	0	0	0	0	0	0
ENSG00000249094	AC007834.1	0	0	0	0	0	0	0	0	0	0	0	0
ENSG00000249096	LINC02362	0.72	1.09	0.58	0.56	0.64	0.77	0.62	0.48	0.42	0.4	0.718	0.538
ENSG00000249098	AC055733.1	0	0	0	0	0	0	0	0	0	0	0	0
ENSG00000249099	AC025475.1	0	0	0	0	0	0	0	0	0	0	0	0
ENSG00000249100	AC008885.2	0	0	0	0	0	0	0	0	0	0	0	0
ENSG00000249101	AC008834.1	0	0	0	0	0	0	0	0	0	0	0	0
ENSG00000249102	AC034223.1	0	0	0	0	0	0	0	0	0	0	0	0
ENSG00000249104	USP17L17	0	0	0	0	0	0	0	0	0	0	0	0
ENSG00000249105	AC096725.1	0	0	0	0	0	0	0	0	0	0	0	0
ENSG00000249106	AC097537.1	0	0	0	0	0	0	0	0	0	0	0	0
ENSG00000249109	AC140125.2	0.71	0	0.18	0.01	0.11	0.37	0.45	0.05	0.25	0	0.202	0.224
ENSG00000249111	AC108517.1	0	0	0	0	0	0	0	0	0	0	0	0
ENSG00000249112	AC112196.1	0	0	0	0	0	0	0	0	0	0	0	0
ENSG00000249114	AC022447.5	0	0	0	0	0	0	0	0.22	0	0	0	0.044
ENSG00000249115	HAUS5	11.86	13.87	9.79	10.1	10.34	6.09	8.67	7.77	4.35	9.29	11.192	7.234
ENSG00000249116	AC025183.1	11.43	21.01	19.03	19.8	16.01	14	12.03	11.37	10.97	14.47	17.456	12.568
ENSG00000249119	MTND6P4	0.39	0.34	0.66	0	0.61	0.32	0	0.16	0.36	0.19	0.4	0.206
ENSG00000249122	AC105389.1	0	0	0	0	0	0	0	0	0	0	0	0
ENSG00000249125	AC093821.1	0	0	0	0	0	0	0	0	0	0	0	0
ENSG00000249127	MTND3P3	0	0	0	0	0	0	0	0	0	0	0	0
ENSG00000249128	LINC02215	0	0	0	0	0	0	0	0	0	0	0	0
ENSG00000249129	SUDS3P1	0.74	0.98	0.9	0.44	0.85	0.83	0.75	0.37	1.05	0.57	0.782	0.714
ENSG00000249131	PSD2-AS1	0	0	0	0	0	0	0	0	0	0	0	0
ENSG00000249135	AC116347.2	0	0	0	0	0	0	0	0	0	0	0	0
ENSG00000249138	SLED1	0.28	0.1	0	0	0	0	0	0	0	0.27	0.076	0.054
ENSG00000249139	EPPIN-WFDC6	0	0	0	0	0	0	0	0	0	0	0	0
ENSG00000249140	PRDX2P3	0.16	0.28	0.13	0	0	0.13	0.14	0.27	0	0	0.114	0.108
ENSG00000249141	AL159163.1	0	0.24	0.29	0	0	0.45	0	0.29	0.78	0	0.106	0.304
ENSG00000249142	AC074134.1	0	0	0	0	0	0	0	0	0	0	0	0
ENSG00000249145	AC104825.2	3.34	3.87	4.31	4.71	3.91	1.62	1.77	3.5	0.91	5.58	4.028	2.676
ENSG00000249148	AC006445.2	0	0	0	0	0	0	0	0	0	0	0	0
ENSG00000249149	AC099522.1	0	0	0	0	0	0	0.18	0	0	0	0	0.036
ENSG00000249150	AC010267.1	0	0	0	0	0	0	0	0	0	0	0	0
ENSG00000249152	LNCPRESS2	0	0	0	0	0	0	0	0	0	0	0	0
ENSG00000249153	AC026414.1	0	0	0	0	0	0	0	0	0	0	0	0
ENSG00000249156	AC233724.6	0	0	0	0	0	0	0	0	0.03	0	0	0.006
ENSG00000249157	AC093259.1	0	0	0	0	0	0	0	0	0	0	0	0
ENSG00000249158	PCDHA11	0.03	0.07	0.13	0.03	0.17	0	0.24	0.02	0.05	0.19	0.086	0.1
ENSG00000249159	AC091965.1	0	0.68	0.44	0	0.81	1.29	0	0.87	0.22	0.51	0.386	0.578
ENSG00000249160	LINC02213	0	0	0	0	0	0	0	0	0	0	0	0
ENSG00000249162	ADAM20P3	0	0	0	0	0	0	0	0	0	0	0	0
ENSG00000249163	AL121809.1	0	0	0	0	0	0	0	0	0	0	0	0
ENSG00000249166	AC092336.1	0	0	0	0	0	0	0	0	0	0	0	0
ENSG00000249167	SEMA6A-AS2	0	0.18	0	0	0.42	0	0.36	0.17	0.21	0.4	0.12	0.228
ENSG00000249169	AC026780.1	0	0	0	0	0	0	0	0	0	0	0	0
ENSG00000249170	AC096713.1	0	0	0	0	0	0	0	0	0	0	0	0
ENSG00000249171	AC021192.1	0	0	0	0	0	0	0	0	0	0	0	0
ENSG00000249173	LINC01093	0	0	0	0	0	0	0	0	0	0	0	0
ENSG00000249174	AC106744.1	0	0	0	0	0	0	0	0	0	0	0	0
ENSG00000249175	AC008534.1	0	0	0	0	0	0	0	0	0	0	0	0
ENSG00000249176	AC027801.3	0	0	0	0	0	0	0	0	0	0	0	0
ENSG00000249177	MTND4P29	0	0	0	0	0	0	0	0.05	0	0	0	0.01
ENSG00000249180	AC020900.1	0	0	0	0	0	0	0	0	0	0	0	0
ENSG00000249183	SUMO2P4	0	0	0	0	0	0	0	0	0	0	0	0
ENSG00000249184	AC107074.1	0.48	0.2	0.2	0.22	0	0.1	0.21	0.1	0.12	0.34	0.22	0.174
ENSG00000249186	AC140125.3	0	0	0	0	0	0	0	0	0	0	0	0
ENSG00000249188	ENPP7P1	0	0	0	0	0	0	0	0	0	0	0	0
ENSG00000249189	AC245052.6	0	0	0	0	0	0	0	0	0	0	0	0
ENSG00000249191	UBE2V1P12	0	0	0	0	0	0	0	0	0	0	0	0
ENSG00000249192	MTND3P25	0	0	0	0	0	0	0	0	0	0	0	0
ENSG00000249193	HSPD1P5	0	0	0	0	0	0	0	0	0	0	0	0
ENSG00000249196	TMEM132D-AS1	0	0	0	0	0	0	0	0	0	0	0	0
ENSG00000249197	OR10J9P	0	0	0	0	0	0	0	0	0	0	0	0
ENSG00000249198	AC106822.1	0	0	0	0	0	0	0	0	0	0	0	0
ENSG00000249199	AC026785.3	0	0	0	0	0	0	0	0	0	0	0	0
ENSG00000249200	AC110775.1	0	0	0	0	0	0	0	0	0	0	0	0
ENSG00000249201	CTD-3080P12.3	0.79	0.11	0.12	0.12	0.35	0	0.13	0.32	0.16	0.32	0.298	0.186
ENSG00000249203	LINC02224	0	0	0	0	0	0	0	0	0	0	0	0
ENSG00000249206	GCNT1P2	0	0	0	0	0	0	0	0	0	0	0	0
ENSG00000249207	AC079921.1	0	0	0	0	0	0	0	0.08	0.06	0	0	0.028
ENSG00000249209	AP000311.1	0	0	0	0	0	0	0	0	0	0	0	0
ENSG00000249210	GAPDHP38	0.09	0	0.15	0.08	0.18	0	0.2	0.08	0.07	0.2	0.1	0.11
ENSG00000249212	ATP1B1P1	0.19	0.41	0.24	0.35	0.1	0.24	0.08	0.16	0.2	0.09	0.258	0.154
ENSG00000249213	AC079097.1	0	0	0	0.06	0	0	0	0	0	0	0.012	0
ENSG00000249215	NCOA4P4	0	0.11	0	0	0	0.15	0	0.04	0	0	0.022	0.038
ENSG00000249216	AC105389.2	0	0	0	0	0	0	0	0	0	0	0	0
ENSG00000249219	AC108199.1	0	0	0	0	0	0	0	0	0	0	0	0
ENSG00000249222	ATP5L2	0.11	0.18	0	0.41	0	0	0.1	0	0	0	0.14	0.02
ENSG00000249225	AC117460.1	0	0	0	0	0	0	0	0	0	0	0	0
ENSG00000249226	SUCLG2P4	0	0	0	0	0	0	0	0	0	0	0	0
ENSG00000249228	AC068944.1	0	0	0	0	0	0	0	0	0	0	0	0
ENSG00000249229	NAMPTP2	0	0	0	0	0	0	0	0	0	0	0	0
ENSG00000249230	CDH12P2	1.11	0	0	0	0	0	0	0	0	0	0.222	0
ENSG00000249231	CASC16	0	0	0	0	0	0.13	0	0	0	0	0	0.026
ENSG00000249234	AC108063.1	0	0	0	0	0	0	0	0	0	0	0	0
ENSG00000249235	AC021146.4	0	0	0	0	0	0	0	0	0	0	0	0
ENSG00000249236	AC008892.1	0	0	0	0	0	0	0	0	0	0	0	0
ENSG00000249237	AL359273.1	0	0	0	0	0	0	0	0	0.19	0.22	0	0.082
ENSG00000249238	BCL9P1	0	0	0.03	0	0	0	0	0	0	0	0.006	0
ENSG00000249239	AC095059.2	0	0	0	0	0	0	0	0	0	0	0	0
ENSG00000249240	AC069368.1	2.03	0	0.27	0	0	3.64	0	0	2.66	0	0.46	1.26
ENSG00000249241	LINC02265	0	0	0	0	0	0	0	0	0	0	0	0
ENSG00000249242	TMEM150C	5.43	3.72	4.53	4.45	5.12	4.73	5	3.69	3.68	6.35	4.65	4.69
ENSG00000249244	AC110373.1	0	0	0	0	0	0	0	0	0	0	0	0
ENSG00000249245	NCOA4P3	0	0	0	0	0	0	0	0	0	0	0	0
ENSG00000249247	MTCYBP17	0	0	0	0	0	0	0	0	0	0	0	0
ENSG00000249249	AC010226.1	1.92	7.01	4.94	4.37	3.98	0.59	2.46	4.16	3.32	3.74	4.444	2.854
ENSG00000249252	AC098829.1	0	0	0	0.27	0	0	0	0	0.07	0.17	0.054	0.048
ENSG00000249253	AC093004.1	0	0	0	0	0	0	0	0	0	0	0	0
ENSG00000249255	PGAM1P9	0	0	0	0	0	0	0	0	0	0	0	0
ENSG00000249256	ATP5LP3	0	0	0	0	0	0	0	0	0	0	0	0
ENSG00000249257	AC097473.1	0	0	0	0	0	0	0	0	0	0	0	0
ENSG00000249258	AC079193.2	0.18	0.12	0.06	0.03	0.07	0.21	0	0.06	0.08	0.14	0.092	0.098
ENSG00000249259	AC027613.2	0	0	0	0	0	0	0	0	0	0	0	0
ENSG00000249261	AC109464.2	0	0	0	0	0	0	0	0.08	0	0	0	0.016
ENSG00000249262	AC112250.1	0	0	0	0	0	0	0	0	0	0	0	0
ENSG00000249263	PARP4P3	0	0	0	0	0	0	0	0	0	0	0	0
ENSG00000249264	EEF1A1P9	2.32	3.36	3.59	2.8	3.39	1.89	2.8	2.5	1.17	2.69	3.092	2.21
ENSG00000249265	AC113167.1	0	0	0	0	0	0	0	0	0	0	0	0
ENSG00000249266	MTHFD2P6	0	0	0	0	0	0	0	0	0	0	0	0
ENSG00000249267	LINC00939	0.04	0.14	0.1	0.09	0	0.13	0.19	0.03	0.05	0.1	0.074	0.1
ENSG00000249269	AC093909.2	0	0	0	0	0	0	0	0	0	0	0	0
ENSG00000249270	KATNBL1P4	0	0	0	0	0	0	0	0	0	0	0	0
ENSG00000249271	HNRNPA1P44	0	0	0	0	0	0	0	0	0.02	0	0	0.004
ENSG00000249272	UNC93B8	0	0	0	0	0	0	0	0	0	0	0	0
ENSG00000249274	PDLIM1P4	0.31	0.88	0.07	0.4	1.06	0.21	0.53	0.58	0.27	0.55	0.544	0.428
ENSG00000249275	AC093817.1	0	0.19	0	0	0	0	0	0	0	0	0.038	0
ENSG00000249276	AC104119.1	0	0	0	0	0	0	0	0	0	0	0	0
ENSG00000249277	AC092436.3	0	0	0	0	0	0	0	0	0	0	0	0
ENSG00000249278	AC112249.1	0	0	0	0	0	0	0	0	0	0	0	0
ENSG00000249279	LINC02057	0	0.14	0	0	0	0	0	0	0	0	0.028	0
ENSG00000249282	AC233724.7	0	0	0	0	0	0	0	0	0	0	0	0
ENSG00000249283	ACTR3BP4	0	0	0	0	0	0	0	0	0	0	0	0
ENSG00000249284	AC095050.2	0	0	0	0	0	0	0	0	0	0	0	0
ENSG00000249285	AC114981.1	0	0	0	0	0	0	0	0	0	0	0	0
ENSG00000249286	AMD1P3	3.05	1.27	1.59	1.99	1.06	1.42	0.18	0.93	0.13	1.4	1.792	0.812
ENSG00000249287	AC091874.3	0	0	0	0	0	0	0	0	0	0	0	0
ENSG00000249288	SLC25A15P5	0	0	0	0	0	0	0	0	0	0	0	0
ENSG00000249289	AC010460.1	0	0	0	0	0	0	0	0	0	0	0	0
ENSG00000249290	AC010181.1	0	0	0	0	0	0	0	0	0	0	0	0
ENSG00000249293	AC091868.2	0	0	0	0	0	0	0	0	0	0	0	0
ENSG00000249295	AC145146.2	0	0	0	0	0	0	0	0	0	0	0	0
ENSG00000249297	LINC02174	0	0	0	0	0	0	0	0	0	0	0	0
ENSG00000249301	AC108120.2	0	0	0	0	0	0	0	0	0	0	0	0
ENSG00000249302	FTH1P24	0	0	0	0	0	0	0	0	0	0	0	0
ENSG00000249304	AC104779.1	0	0	0	0	0	0	0	0	0	0	0	0
ENSG00000249305	AC048346.1	0	0	0	0	0	0	0	0	0	0	0	0
ENSG00000249306	LINC01411	0	0.03	0.16	0.04	0.04	0	0	0	0.11	0	0.054	0.022
ENSG00000249307	LINC01088	2.36	3.3	3.42	1.53	2.68	2.28	1.3	1.8	1.19	2.08	2.658	1.73
ENSG00000249309	AC020703.1	0	0	0	0	0	0	0	0	0	0	0	0
ENSG00000249310	APOBEC3B-AS1	0	0	0	0	0	0	0	0	0	0	0	0
ENSG00000249311	TERF1P3	0	0	0	0	0	0	0	0	0	0	0	0
ENSG00000249312	ARL2BPP4	0	0	0	0	0	0	0	0	0	0	0	0
ENSG00000249316	AF131216.2	0	0	0	0	0	0	0	0	0	0	0	0
ENSG00000249317	AC002460.1	0	0	0	0	0	0	0	0	0	0	0	0
ENSG00000249318	AC010468.2	0	0	0	0	0	0	0	0	0	0	0	0
ENSG00000249319	AC068533.4	1.38	1.77	2.38	0.4	0.98	2.36	1.51	0.44	2.34	3.09	1.382	1.948
ENSG00000249320	AC133963.2	0	0	0	0	0	0	0	0	0	0	0	0
ENSG00000249321	OR5H5P	0	0	0	0	0	0	0	0	0	0	0	0
ENSG00000249326	CTD-2194D22.4	0	0	0	0	0	0	0	0	0	0	0	0
ENSG00000249328	AC036214.1	0	0	0.06	0.04	0	0.1	0	0.06	0	0.04	0.02	0.04
ENSG00000249330	AC095060.1	0	0	0	0	0	0	0	0	0	0	0	0
ENSG00000249332	AC016651.1	0	0	0	0	0	0	0	0	0	0	0	0
ENSG00000249333	AC245452.4	0	0	0	0	0	0	0	0	0	0	0	0
ENSG00000249334	AC084048.1	0	0	0	0	0	0	0	0	0	0	0	0
ENSG00000249335	AC093523.1	0	0	0	0	0	0	0	0	0	0	0	0
ENSG00000249337	SNX18P25	0	0	0	0	0	0	0	0	0	0	0	0
ENSG00000249338	HMGB1P47	0	0	0	0	0	0	0	0	0	0	0	0
ENSG00000249341	AC124017.1	0	0	0	0	0	0	0	0	0	0	0	0
ENSG00000249343	LINC01333	0	0	0	0	0	0	0	0	0	0	0	0
ENSG00000249345	LINC02405	0	0	0	0	0	0	0	0	0	0	0	0
ENSG00000249346	LINC01016	0	0	0	0.02	0	0	0	0	0	0	0.004	0
ENSG00000249347	AC073648.2	0	0	0	0	0	0	0	0	0	0	0	0
ENSG00000249348	UGDH-AS1	0.98	0.98	0.86	0.86	0.96	0.99	0.93	0.8	0.59	1.23	0.928	0.908
ENSG00000249349	AC114928.1	0	0	0	0	0	0	0	0	0	0	0	0
ENSG00000249351	AC096754.1	0	0	0	0	0	0	0	0	0	0	0	0
ENSG00000249352	LINC02198	0	0.09	0	0	0	0	0	0.09	0.09	0	0.018	0.036
ENSG00000249353	NPM1P27	4.26	4.89	3.69	4.95	6.32	4.7	3.51	1.88	3.94	5.62	4.822	3.93
ENSG00000249359	AC093274.1	0.01	0	0	0	0	0.04	0.05	0	0.02	0.04	0.002	0.03
ENSG00000249360	AC034232.1	0	0	0	0	0	0	0	0	0	0	0	0
ENSG00000249362	AC008939.1	0	0	0	0	0	0	0	0	0	0	0	0
ENSG00000249363	AC011411.1	0	0.09	0.08	0	0	0	0.18	0	0.02	0	0.034	0.04
ENSG00000249364	AC112206.2	0.35	0	0.1	0	0	0.21	0	0.2	0.05	0.13	0.09	0.118
ENSG00000249365	AC110009.1	0	0	0	0	0	0	0	0	0	0	0	0
ENSG00000249367	FABP5P12	0	0	0	0	0	0	0	0	0	0	0	0
ENSG00000249368	AC103851.1	0	0	0	0	0	0	0	0	0	0	0	0
ENSG00000249372	ATP6V1G1P6	0	0	0	0	0	0	0	0	0	0	0	0
ENSG00000249373	AC093879.2	0	0	0	0	0	0	0	0	0	0	0	0
ENSG00000249375	CASC11	0.23	0.1	0	0	0	0	0	0	0	0	0.066	0
ENSG00000249378	LINC01060	0	0	0	0.25	0	0	0	0	0	0	0.05	0
ENSG00000249379	AL033397.2	0	0	0	0	0	0	0	0	0	0	0	0
ENSG00000249380	AC138853.1	0	0	0	0	0	0	0	0	0	0	0	0
ENSG00000249381	LINC00500	0	0	0	0	0	0	0	0	0	0	0	0
ENSG00000249382	AC097501.1	0	0	0	0	0	0	0	0	0	0	0	0
ENSG00000249383	LINC02071	0	0	0	0	0	0	0	0	0	0	0	0
ENSG00000249386	MTCO2P9	0	0	0	0	0	0	0	0	0	0	0	0
ENSG00000249387	KRTAP5-14P	0	0	0	0	0	0	0	0	0	0	0	0
ENSG00000249388	AC023794.2	0	0	0	0	0	0	0	0	0	0	0	0
ENSG00000249392	AC096588.1	0	0	0	0	0	0	0	0	0	0	0	0
ENSG00000249395	CASC9	0	0.15	0.29	0	0	0.12	0.15	0.12	0.06	0.67	0.088	0.224
ENSG00000249396	LINC02212	0	0	0	0	0	0	0	0	0	0	0	0
ENSG00000249400	HMGB3P17	0	0	0	0	0	0	0	0	0	0	0	0
ENSG00000249403	AC008413.2	0	0	0	0	0	0	0	0	0	0	0	0
ENSG00000249404	AC010445.1	0	0	0	0	0	0	0	0	0	0	0	0
ENSG00000249405	AC022441.1	0	0	0	0	0	0	0	0	0	0	0	0
ENSG00000249406	AC015909.1	0.21	0	0	0	0	0	0	0	0	0	0.042	0
ENSG00000249407	IL20RB-AS1	0	0	0	0	0	0	0	0	0	0	0	0
ENSG00000249409	AC025741.1	0	0	0	0	0	0	0	0	0	0	0	0
ENSG00000249410	AK4P2	0	0	0	0	0	0	0	0	0	0	0	0
ENSG00000249411	AC022325.1	0	0	0	0	0	0	0	0	0	0	0	0
ENSG00000249412	AC010285.2	0	0	0	0	0	0	0	0	0	0	0	0
ENSG00000249413	AC116049.2	0	0	0	0	0	0	0	0	0	0	0	0
ENSG00000249416	AC107393.1	0	0	0	0	0	0	0	0	0	0	0	0
ENSG00000249417	AC117383.1	0	0	0	0	0	0	0	0	0	0	0	0
ENSG00000249418	AC005741.1	0	0	0	0	0	0	0	0	0	0	0	0
ENSG00000249419	AC023136.1	0	0	0	0	0	0	0	0	0	0	0	0
ENSG00000249421	ADAMTS19-AS1	1.04	0.88	0.19	0.31	0.59	0.57	0.7	0.76	0.43	1.22	0.602	0.736
ENSG00000249423	AC109464.3	0	0	0	0	0	0	0	0	0	0	0	0
ENSG00000249425	LINC02477	0	0	0	0	0	0	0	0	0	0	0	0
ENSG00000249426	AC093206.1	0	0	0.16	0	0	0	0	0	0	0	0.032	0
ENSG00000249429	AC016598.1	0	0	0	0	0	0	0	0	0	0	0	0
ENSG00000249433	AC008628.1	0	0	0	0	0	0	0	0	0	0	0	0
ENSG00000249435	AC022137.2	0	0	0	0	0	0	0	0	0	0	0	0
ENSG00000249436	AC008780.2	0.11	0	0.18	0.3	0	0	0.1	0.18	0.02	0.42	0.118	0.144
ENSG00000249437	NAIP	4.12	6.74	1.5	6.61	6	3.71	5.97	4.38	2.19	6.46	4.994	4.542
ENSG00000249438	KRT18P45	0	0	0	0	0	0	0	0	0	0	0	0
ENSG00000249439	HMGN1P14	0	0.16	0	0	0	0	0	0	0	0	0.032	0
ENSG00000249441	AC110767.1	0	0	0	0	0	0	0	0	0	0	0	0
ENSG00000249443	AC097493.3	0	0	0	0	0	0	0	0	0	0	0	0
ENSG00000249444	AC114324.2	0	0	0	0	0	0	0	0	0	0	0	0
ENSG00000249446	TRAJ60	0	0	0	0	0	0	0	0	0	0	0	0
ENSG00000249448	MTCO1P24	0	0	0	0	0	0	0	0	0	0	0	0
ENSG00000249449	MRPL57P6	0	0	0	0	0	0	0	0	0	0	0	0
ENSG00000249451	AC021491.1	0	0	0	0	0	0	0	0.26	0.06	0	0	0.064
ENSG00000249452	AC093878.1	0	0	0	0	0	0	0	0	0	0	0	0
ENSG00000249453	AC092834.1	0	0	0	0	0	0	0	0	0	0	0	0
ENSG00000249454	GZMAP1	0	0	0	0	0	0	0	0	0	0	0	0
ENSG00000249456	AL731577.2	9.55	1.98	2	3.63	3.47	3.31	2.88	1.42	0.5	10.5	4.126	3.722
ENSG00000249458	AC092673.1	0	0	0	0	0	0	0	0	0	0	0	0
ENSG00000249459	ZNF286B	4.43	3.13	3.39	1.49	2.74	1.98	2.48	2.46	1.09	2.67	3.036	2.136
ENSG00000249460	AC019235.2	3.22	5.97	13.61	7.29	6.12	2.78	1.57	2.48	2.68	10.06	7.242	3.914
ENSG00000249462	MLLT10P2	0	0	0	0	0	0	0	0	0	0	0	0
ENSG00000249463	AC096711.1	0	0	0	0	0	0	0	0	0	0	0	0
ENSG00000249464	LINC01091	0.86	1.03	0.55	0.48	0.94	0.82	1.29	1.08	0.29	1.66	0.772	1.028
ENSG00000249465	RBMXP4	0.15	0.13	0.25	0.21	0.08	0.13	0.17	0.06	0.02	0.09	0.164	0.094
ENSG00000249467	AL592156.1	0	0	0	0	0	0	0	0	0	0	0	0
ENSG00000249471	ZNF324B	2.07	2.02	2.27	1.81	1.53	1.15	1.95	1.16	0.51	2.05	1.94	1.364
ENSG00000249472	AC147055.2	0	0	0	0	0	0	0	0	0	0	0	0
ENSG00000249474	AC020651.1	0	0	0	0	0	0	0	0	0	0	0	0
ENSG00000249476	AC008467.1	0.04	0.03	0.09	0.04	0	0.06	0	0.11	0.03	0.1	0.04	0.06
ENSG00000249478	AC010307.3	0	0	0	0	0	0	0	0	0	0	0	0
ENSG00000249479	AC096736.2	0	0	0	0	0	0	0	0	0	0	0	0
ENSG00000249481	SPATS1	0	0	0	0	0	0	1.3	0.13	0	0	0	0.286
ENSG00000249482	USP17L14P	0	0	0	0	0	0	0	0	0	0	0	0
ENSG00000249483	AC026726.1	0	0	0	0.14	0	0	0	0	0.26	0.3	0.028	0.112
ENSG00000249484	LINC01470	0	0	0	0	0	0	0	0	0	0	0	0
ENSG00000249485	RBBP4P1	0.26	0.17	0.25	0.2	0.22	0.18	0	0	0	0.14	0.22	0.064
ENSG00000249486	AC091912.1	0	0	0	0	0	0	0	0	0	0	0	0
ENSG00000249487	LINC01586	0	0	0	0	0	0	0	0	0	0	0	0
ENSG00000249488	NACAP5	0	0	0	0	0	0	0	0	0	0	0	0
ENSG00000249489	GAPDHP70	0	0.01	0.07	0.08	0.19	0	0.07	0	0.05	0	0.07	0.024
ENSG00000249490	LINC02146	0	0	0	0	0	0	0	0	0	0	0	0
ENSG00000249491	EGFLAM-AS1	0	0	0	0	0	0	0	0	0	0	0	0
ENSG00000249492	AC114956.3	0.23	0	0	0.19	0	0.38	0	0	0.14	0	0.084	0.104
ENSG00000249493	ANKRD20A18P	0	0.34	0	0	0	0	0	0	0	0	0.068	0
ENSG00000249494	AC008629.1	0	0.16	0	0.34	0.28	0.23	0.24	0.23	0.08	0	0.156	0.156
ENSG00000249495	AC117525.1	0	0	0	0	0	0	0	0	0	0	0	0
ENSG00000249497	LINC02075	0	0	0	0	0	0	0	0	0	0	0	0
ENSG00000249500	LINC01179	0	0	0	0	0	0	0	0	0	0	0	0
ENSG00000249501	USP9YP2	0	0	0	0	0	0	0	0.07	0	0	0	0.014
ENSG00000249502	AC006160.1	0.37	0	0.3	0.11	0	0.1	0.11	0	0.03	0	0.156	0.048
ENSG00000249503	HMGN1P16	0	0	0	0	0	0.35	0	0	0	0	0	0.07
ENSG00000249504	PCDHA14	0.1	0.09	0	0	0.03	0	0.07	0	0	0	0.044	0.014
ENSG00000249505	AC108673.1	0	0	0	0	0	0	0	0	0	0	0	0
ENSG00000249506	ZEB2P1	0	0	0	0	0	0	0	0	0.08	0	0	0.016
ENSG00000249509	AC023886.1	0	0	0	0	0	0	0	0	0	0	0	0
ENSG00000249510	AP003478.1	0	0	0	0	0	0	0	0	0	0	0	0
ENSG00000249513	AC110751.1	0	0	0	0	0	0	0	0	0	0	0	0
ENSG00000249514	TMEM251P1	0	0	0	0	0	0	0	0	0	0	0	0
ENSG00000249515	LINC02113	0	0	0	0	0	0	0	0	0	0	0	0
ENSG00000249516	PRELID3BP6	0	0	0	0	0	0	0	0	0	0	0	0
ENSG00000249518	AC011352.2	0	0	0.07	0	0	0	0	0	0	0	0.014	0
ENSG00000249519	LINC01438	0	0	0	0	0	0	0	0	0	0.17	0	0.034
ENSG00000249520	AC093824.1	0	0	0	0	0	0	0	0	0	0	0	0
ENSG00000249521	LINC02114	0	0	0	0	0	0	0	0	0	0	0	0
ENSG00000249522	AC147876.1	0	0	0	0	0	0	0	0	0	0	0	0
ENSG00000249525	AC034159.1	0	0	0	0	0	0	0	0	0	0	0	0
ENSG00000249526	AC008667.1	0	0	0	0	0	0	0	0	0	0.33	0	0.066
ENSG00000249531	AC098799.2	0	0	0	0	0	0	0	0	0	0	0	0
ENSG00000249532	AC106864.1	0.15	0.27	0.67	0.27	0.15	0	0.35	0.12	0.22	0.71	0.302	0.28
ENSG00000249534	LINC01258	0	0	0	0	0	0	0	0	0	0	0	0
ENSG00000249539	MRPS36P2	0	0	0	0	0	0	0	0	0	0	0	0
ENSG00000249540	AC117383.2	0	0	0	0	0	0	0	0	0	0	0	0
ENSG00000249541	AC116359.1	0.08	0	0	0	0	0	0	0	0	0	0.016	0
ENSG00000249542	EEF1A1P21	0	0	0	0	0	0	0	0	0	0	0	0
ENSG00000249545	AC012312.1	0	0	0	0	0	0	0	0	0	0	0	0
ENSG00000249547	AC092440.1	0	0	0	0	0	0	0	0	0	0	0	0
ENSG00000249550	LINC01234	0	0	0	0.07	0	0	0	0	0	0.08	0.014	0.016
ENSG00000249551	LINC02216	0	0	0	0	0	0	0	0	0	0	0	0
ENSG00000249553	PPP2R2B-IT1	0	0	0	0	0	0	0	0	0	0	0	0
ENSG00000249555	TMEM248P1	0	0	0	0	0	0	0	0	0	0	0	0
ENSG00000249557	HSPD1P15	0	0	0	0	0	0	0	0	0	0	0	0
ENSG00000249558	RCC2P4	0	0	0	0	0	0	0	0	0	0.08	0	0.016
ENSG00000249562	AC091885.1	0	0	0	0	0	0	0	0	0	0	0	0
ENSG00000249563	AC098976.1	0	0	0	0	0	0	0	0	0	0	0	0
ENSG00000249564	AC097510.1	0	0	0	0	0	0	0	0	0	0	0	0
ENSG00000249565	SERBP1P5	0	0.31	0.32	0.19	0.1	0.34	0.16	0.08	0.05	0.29	0.184	0.184
ENSG00000249568	AC104793.1	0	0	0	0.03	0	0	0	0	0	0	0.006	0
ENSG00000249572	AC034231.1	0	0.15	0.15	1.64	0.74	1.18	0.63	0.3	0.07	0.87	0.536	0.61
ENSG00000249574	AC226118.1	0.08	0.2	0.03	0.07	0.16	0.1	0.2	0.06	0.06	0.11	0.108	0.106
ENSG00000249577	AC010424.1	0.4	0	0.33	0	0	0	0	0.33	0	0	0.146	0.066
ENSG00000249579	AC113420.1	0	0	0	0	0	0	0	0	0	0	0	0
ENSG00000249580	MTATP6P22	0.16	0	0	0	0	0.13	0	0	0	0	0.032	0.026
ENSG00000249581	CLRN2	0	0	0	0	0	0	0	0	0	0	0	0
ENSG00000249582	RPL7L1P4	0	0	0	0	0	0	0	0	0	0	0	0
ENSG00000249584	LINC02225	0	0	0	0	0	0	0	0	0	0	0	0
ENSG00000249588	AC010280.3	0	0	0	0	0	0	0	0	0	0	0	0
ENSG00000249590	AC004832.3	1.03	0.61	0.73	0	0.79	0	2.23	0.26	0.5	1.64	0.632	0.926
ENSG00000249592	AC139887.2	9.18	14.63	10.9	10.56	12.85	9.92	11.56	9.77	5.25	10.96	11.624	9.492
ENSG00000249593	AC011405.1	0.11	0	0	0	0	0	0.46	0	0	0	0.022	0.092
ENSG00000249599	BMPR1B-AS1	0	0	0	0	0	0	0.17	0	0	0	0	0.034
ENSG00000249600	AC106806.2	0	0	0	0	0	0	0	0	0	0	0	0
ENSG00000249601	LINC01187	0	0	0	0	0	0	0	0	0	0	0	0
ENSG00000249602	AL589765.4	0.29	0.47	0	0	0	0	0.25	0	0	0.55	0.152	0.16
ENSG00000249604	AC096564.2	0	0	0	0	0	0	0	0	0	0	0	0
ENSG00000249605	AC008652.1	0	0	0	0	0	0	0	0	0	0	0	0
ENSG00000249606	TRAPPC2P7	0	0	0	0	0	0	0	0	0	0	0	0
ENSG00000249607	AC108103.1	0	0	0	0	0	0	0	0	0	0	0	0
ENSG00000249609	AC080188.2	0	0	0	0	0	0	0	0	0	0	0	0
ENSG00000249610	AC010255.2	0	0	0	0	0.24	0	0	0	0	0	0.048	0
ENSG00000249613	LINC02173	0	0	0	0	0	0	0	0	0	0	0	0
ENSG00000249614	AC074349.1	0	0	0	0	0	0	0	0	0	0	0	0
ENSG00000249616	CCNB3P1	0	0	0	0	0	0	0	0	0	0	0	0
ENSG00000249617	AC106872.7	0	0	0	0	0	0	0	0	0.23	0	0	0.046
ENSG00000249618	LINC02465	0	0	0	0	0.63	0	0	0	0	0	0.126	0
ENSG00000249619	HMGN1P13	0	0	1.57	0	1.93	0	0	3.14	2.35	0	0.7	1.098
ENSG00000249620	AC106774.2	0	0	0	0	0	0	0	0	0	0	0	0
ENSG00000249621	AC113349.1	0	0	0	0	0	0	0.71	0	0	0	0	0.142
ENSG00000249623	AC079858.1	0	0	0	0	0	0	0	0	0	0	0	0
ENSG00000249624	AP000295.1	4.19	0	0	0	2.26	1.39	0	0.43	0.46	0	1.29	0.456
ENSG00000249626	AC024560.2	0	0	0	0	0	0	0	0.05	0	0	0	0.01
ENSG00000249627	AC017037.1	0	0	0	0	0	0	0	0	0	0	0	0
ENSG00000249628	LINC00942	0	0	0	0	0	0	0	0.03	0	0	0	0.006
ENSG00000249631	AC005699.1	0.4	0.65	0.23	0	0	0.4	0.45	0.23	0.05	0.23	0.256	0.272
ENSG00000249633	OR52V1P	0	0.25	0	0	0	0	0	0	0	0	0.05	0
ENSG00000249634	USP9YP5	0	0	0	0	0	0	0	0	0	0	0	0
ENSG00000249635	AC109361.1	0.02	0.1	0	0.06	0.05	0.1	0.04	0.02	0.03	0	0.046	0.038
ENSG00000249637	AC008438.1	0.35	0.75	0.44	0.32	0.89	0	0.46	0.29	0.25	0.51	0.55	0.302
ENSG00000249638	AC027343.1	0	0	0	0	0	0	0	0	0	0	0	0
ENSG00000249639	AC022092.1	0	0	0	0	0	0	0	0	0	0	0	0
ENSG00000249641	HOXC13-AS	0	0	0	0	0	0	0	0	0	0	0	0
ENSG00000249642	AC097521.1	0	0	0	0	0	0	0	0	0	0	0	0
ENSG00000249645	AC114912.1	0	0	0	0	0	0	0	0	0	0	0	0
ENSG00000249646	OR7E94P	0	0	0	0	0	0	0	0	0	0	0	0
ENSG00000249647	C5orf66-AS2	0	0	0	0	0	0	0	0	0	0	0	0
ENSG00000249649	MRPS33P2	0	0	0	0	0	0	0	0	0	0	0	0
ENSG00000249650	AC106772.1	0	0	0	0.15	0	0	0	0	0	0	0.03	0
ENSG00000249654	VN1R104P	0	0	0	0	0	0	0	0	0	0	0	0
ENSG00000249655	AC008434.1	0	0.6	0.58	0.16	0.18	0	0.31	0	0.25	0.17	0.304	0.146
ENSG00000249658	AC005823.1	0	0	0	0	0	0	0	0	0	0	0	0
ENSG00000249661	TNRC18P1	0.04	0.08	0.02	0.06	0.02	0.07	0.04	0.06	0.03	0.06	0.044	0.052
ENSG00000249662	LINC02218	0	0	0	0	0	0	0	0	0	0	0	0
ENSG00000249664	AC027338.1	0	0	0.09	0	0	0	0	0	0	0.21	0.018	0.042
ENSG00000249667	LINC01259	0	0	0	0	0	0	0	0	0	0	0	0
ENSG00000249668	KRT18P56	0	0	0	0	0	0	0	0	0	0	0	0
ENSG00000249669	CARMN	8.71	12.33	9.12	10.42	12.22	17.51	15.17	13.85	10.59	11.85	10.56	13.794
ENSG00000249673	NOP14-AS1	4.08	6.34	5.36	3.44	3.77	2.71	3.77	2.97	1.22	5.54	4.598	3.242
ENSG00000249675	AC097487.1	0	0	0	0	0	0	0	0	0	0	0	0
ENSG00000249678	AC097716.1	0	0	0	0	0	0	0	0	0	0	0	0
ENSG00000249679	AC106897.1	0.54	0.68	1.33	0.73	1.36	0	0.23	1.1	0	0	0.928	0.266
ENSG00000249680	TUBA3GP	0	0	0	0	0	0	0	0	0	0	0	0
ENSG00000249681	KRT19P3	0	0	0	0	0	0	0	0	0	0	0	0
ENSG00000249684	AC106795.2	0.88	0.88	1.79	0.4	0.78	0.79	1.07	1.42	0.81	1.52	0.946	1.122
ENSG00000249685	AC079921.2	0.67	0.57	0	0.2	0.23	1.81	0.39	0.37	0.32	0.43	0.334	0.664
ENSG00000249686	AC108078.2	0	0	0	0	0	0	0	0	0	0	0	0
ENSG00000249688	AC022447.6	0	0.2	0	0	0	0.19	0	0	0	0	0.04	0.038
ENSG00000249689	AC138517.1	0	0	0	0	0	0	0	0	0	0	0	0
ENSG00000249690	AC110813.1	0	0	0	0	0	0	0	0	0.02	0	0	0.004
ENSG00000249691	AC026117.1	0	0	0	0	0	0	0	0	0	0	0	0
ENSG00000249692	AC009567.2	0	0	0	0	0	0	0	0	0	0	0	0
ENSG00000249693	THEGL	0.1	0.57	0.04	0.23	0.26	0.21	0.09	0.14	0.04	0.4	0.24	0.176
ENSG00000249695	AC026369.1	0	0	0	0	0	0	0	0	0	0	0	0
ENSG00000249697	AC034245.1	0	0	0	0	0	0	0	0	0	0	0	0
ENSG00000249698	MTCO3P9	0	0	0	0	0	0	0	0	0	0	0	0
ENSG00000249699	LINC02261	0.06	0	0	0	0	0.05	0.03	0.02	0.05	0.03	0.012	0.036
ENSG00000249700	SRD5A3-AS1	0.82	0.26	0.09	0.2	0.34	0.54	0.49	0.38	0.21	0.44	0.342	0.412
ENSG00000249706	AC105384.1	0	0	0	0	0	0.18	0	0	0.07	0	0	0.05
ENSG00000249708	AC112242.1	0	0	0	0	0	0	0	0	0	0	0	0
ENSG00000249709	ZNF564	5.4	3.75	3.18	4.31	4.66	3.02	3.77	3.45	2.83	5.08	4.26	3.63
ENSG00000249710	AP001961.1	0	0	0	0	0	0	0	0	0	0	0	0
ENSG00000249713	AC026725.1	0	0.05	0	0	0	0	0	0	0.02	0	0.01	0.004
ENSG00000249715	FER1L5	0.1	0.06	0.06	0.15	0.08	0.03	0.12	0.04	0.06	0.05	0.09	0.06
ENSG00000249717	AC110760.2	0	0	0	0.09	0	0	0	0.08	0	0	0.018	0.016
ENSG00000249721	AC112206.3	0	0.23	0	0	0	0	0	0	0.06	1.05	0.046	0.222
ENSG00000249722	AC025752.1	0	0	0	0	0	0	0	0	0	0	0	0
ENSG00000249725	AC079942.1	0	0	0	0	0	0	0	0	0	0	0	0
ENSG00000249726	TUBB1P1	0	0	0	0	0	0	0	0	0	0	0	0
ENSG00000249727	AC097494.1	0	0	0	0	0	0	0	0	0	0	0	0
ENSG00000249729	AC093755.1	0	0	0	0	0	0	0	0	0	0	0	0
ENSG00000249730	OR10J4	0	0	0	0	0	0	0	0	0	0	0	0
ENSG00000249731	AC126768.3	0.17	0.15	0	0	0.35	0.42	0	0	0.18	0	0.134	0.12
ENSG00000249734	LINC02236	0	0	0	0	0	0	0	0	0	0	0	0
ENSG00000249735	AC021146.5	0	0	0	0	0	0	0	0	0	0	0	0
ENSG00000249736	LINC02242	0	0	0	0	0	0	0	0	0	0.28	0	0.056
ENSG00000249737	AC020980.1	0	0	0	0	0	0	0	0	0	0	0	0
ENSG00000249738	AC008691.1	0.17	0.04	0	0.04	0.07	0	0	0.04	0	0.04	0.064	0.016
ENSG00000249740	OSMR-AS1	0	0.09	0	0.1	0.33	0.18	0.14	0.09	0.23	0	0.104	0.128
ENSG00000249741	AC093890.2	1.1	0.6	0	0.27	1.32	0.5	0.51	0.81	0.37	0	0.658	0.438
ENSG00000249742	AC110772.1	0	0	0	0	0	0	0	0	0	0	0	0
ENSG00000249743	AC116345.1	0	0	0	0	0	0	0.2	0	0	0	0	0.04
ENSG00000249744	AC010374.2	0	0	0	0	0	0	0	0	0	0	0	0
ENSG00000249745	HMGB1P28	0	0	0	0	0	0	0	0	0	0	0	0
ENSG00000249746	AC099509.1	0	0	0	0	0	0	0	0	0	0	0	0
ENSG00000249747	LINC02374	0	0	0	0	0	0	0	0	0	0	0	0
ENSG00000249748	AC112204.2	0	0	0	0	0	0	0.25	0	0	0	0	0.05
ENSG00000249751	ECSCR	34.13	37.47	25.47	34.89	35.18	28.26	37.01	47.03	32.15	35.64	33.428	36.018
ENSG00000249752	AC108156.1	0	0	0	0	0	0	0	0	0	0	0	0
ENSG00000249753	AC084357.2	0	0	0	0	0	0	0	0	0	0	0	0
ENSG00000249754	NDUFB4P9	0	0	0	0	0	0	0	0	0	0	0	0
ENSG00000249755	AC083829.1	0.28	0.24	0.35	0.13	0	0.12	0.12	0	0	0.55	0.2	0.158
ENSG00000249761	AC074133.1	0	0	0	0	0	0	0	0	0	0	0	0
ENSG00000249763	AC114786.1	0	0	0	0	0	0	0	0	0	0	0	0
ENSG00000249764	AC114811.1	0	0	0	0	0	0	0	0	0	0	0	0
ENSG00000249766	AC097535.2	0	0	0	0	0	0	0	0	0	0	0	0
ENSG00000249767	ENPP7P10	0	0	0	0	0	0	0	0	0	0	0	0
ENSG00000249768	HSPE1P10	0	0	0	0	0	0	0	0	0	0	0	0
ENSG00000249770	MTND6P17	0	0	0	0	0	0	0	0	0	0	0	0
ENSG00000249771	AC108210.1	0	0.09	0	0.1	0	0	0	0	0	0	0.038	0
ENSG00000249772	AC026427.1	0	0	0	0	0	0.14	0	0	0	0	0	0.028
ENSG00000249773	AC092647.5	2.32	0.84	0.55	0.91	1.11	0.12	1.22	1.17	0.27	1.95	1.146	0.946
ENSG00000249774	AC025458.1	0	0	0	0	0	0	0	0	0	0	0	0
ENSG00000249776	AC124854.1	0	0	0	0	0	0.38	0	0	0.29	0	0	0.134
ENSG00000249777	SAP18P1	0	0	0	0	0	0	0	0	0	0.26	0	0.052
ENSG00000249778	TRMT112P2	0	0	0	0	0	0	0	0	0	0	0	0
ENSG00000249779	AC106800.2	0.08	0	0.07	0	0	0.06	0	0	0	0	0.03	0.012
ENSG00000249780	AC093809.1	0	0	2.97	0	0	0	0	0	0.07	0	0.594	0.014
ENSG00000249781	LINC02112	0	0	0	0	0	0	0	0	0	0	0	0
ENSG00000249782	AC027328.1	0	0	0	0	0	0	0	0	0	0	0	0
ENSG00000249784	SCARNA22	0	0	0	0	0	0	0	2.27	0	0	0	0.454
ENSG00000249785	LINC02103	0	0	0	0	0	0	0	0	0	0	0	0
ENSG00000249786	EAF1-AS1	0.48	0.62	0.19	0.27	0.29	0.57	0.15	0.44	0.36	0.42	0.37	0.388
ENSG00000249787	AC113385.1	0	0	0	0	0	0	0	0	0	0	0	0
ENSG00000249790	AC092490.1	0.38	1.45	1.26	0.29	0.3	0.84	1.77	0.73	0.59	0.49	0.736	0.884
ENSG00000249791	AC008494.2	0	0	0	0	0	0	0	0	0	0	0	0
ENSG00000249792	AC117522.2	0	0	0	0	0	0	0	0	0	0	0	0
ENSG00000249795	AC097462.2	0	0	0	0	0	0	0	0	0	0	0	0
ENSG00000249797	LINC02147	0	0	0	0	0	0.12	0	0.21	0	0.14	0	0.094
ENSG00000249798	HSD3BP3	0	0	0	0	0	0	0	0	0	0	0	0
ENSG00000249799	SNRPCP13	0	0	0	0.78	0	0	0	0	0	0	0.156	0
ENSG00000249803	AC112178.1	0	0	0	0	0	0	0	0	0	0	0	0
ENSG00000249806	AC139720.1	0	0	0	0	0	0	0.17	0	0	0	0	0.034
ENSG00000249807	AC034229.1	0	0	0	0	0	0	0	0	0.04	0	0	0.008
ENSG00000249808	LINC01377	0	0	0	0	0	0	0	0	0	0	0	0
ENSG00000249811	USP17L21	0	0	0	0	0	0	0	0	0	0	0	0
ENSG00000249815	AC004704.1	0	0	0.14	0	0	0	0	0	0	0	0.028	0
ENSG00000249816	LINC00964	0.87	0.58	1.28	1.88	1.23	1.45	0.2	0.75	0.44	1.07	1.168	0.782
ENSG00000249818	AC097375.2	0	0	0	0	0	0	0	0	0	0	0	0
ENSG00000249819	AC112240.1	0	0	0	0	0	0	0	0	0	0	0	0
ENSG00000249820	AC055753.1	0	0	0	0	0	0	0	0	0	0	0	0
ENSG00000249825	CTD-2201I18.1	0.24	0.29	0.2	0.74	0.38	0.28	0.16	0.46	0.1	0.15	0.37	0.23
ENSG00000249828	AC118282.3	0	0	0	0	0	0	0	0	0	0	0	0
ENSG00000249829	AC016559.1	0	0	0	0	0	0	0	0	0	0	0	0
ENSG00000249830	LINC02162	0	0	0	0	0	0	0	0	0	0	0	0
ENSG00000249831	AC093725.1	0	0	0	0	0	0	0	0	0	0	0	0
ENSG00000249833	CCDC37-AS1	0	0	0	0	0	0	0	0	0	0	0	0
ENSG00000249834	PGBD4P3	0	0	0	0	0	0.13	0	0	0	0	0	0.026
ENSG00000249835	VCAN-AS1	0.22	0.19	0.18	0	0.45	0.36	0	0.18	1.05	0.43	0.208	0.404
ENSG00000249837	AC121154.1	0	0	0	0	0	0	0	0	0	0	0	0
ENSG00000249838	SUMO2P7	0	0	0	0	0	0	0	0	0	0	0	0
ENSG00000249839	AC011330.1	0.35	0	0	0	0	0	0.19	0	0	1	0.07	0.238
ENSG00000249840	GAPDHP76	0	0	0	0.08	0.09	0	0	0	0	0	0.034	0
ENSG00000249842	AC010486.3	0	0	0	0	0	0	0	0	0	0	0	0
ENSG00000249843	AC112198.4	0	0	0	0	0	0	0	0	0	0	0	0
ENSG00000249844	OR7E43P	0	0	0	0	0	0	0	0	0	0	0	0
ENSG00000249846	LINC02021	1.36	2.34	1.27	1.56	2.02	0.76	1.47	0.57	0.5	1.51	1.71	0.962
ENSG00000249847	AC104619.2	0	0	0	0	0	0	0	0	0	0	0	0
ENSG00000249848	AC112673.1	0	0	0	0	0	0	0	0	0	0	0	0
ENSG00000249849	AC138819.1	0	0	0	0	0	0.19	0	0	0	0	0	0.038
ENSG00000249850	KRT18P31	0.13	0.28	0.06	0	0.2	0.05	0	0.05	0.01	0	0.134	0.022
ENSG00000249851	RPS27AP18	0	0	0	0	0	0	0	0	0	0	0	0
ENSG00000249852	AC145676.1	0	0	0	0.11	0.04	0	0	0	0	0.04	0.03	0.008
ENSG00000249853	HS3ST5	0.02	0.05	0.07	0.08	0	0.03	0.08	0.03	0.01	0.12	0.044	0.054
ENSG00000249854	CDH18-AS1	0	0	0	0	0	0	0	0	0	0	0	0
ENSG00000249855	EEF1A1P19	1.61	1.15	0.73	0.76	1.4	1.07	1.27	0.97	0.83	1.24	1.13	1.076
ENSG00000249856	AC116337.3	0	0	0	0	0	0	0	0	0	0	0	0
ENSG00000249857	AC027338.2	0	0	0	0	0	0	0	0	0	0	0	0
ENSG00000249858	SNX5P1	0	0.07	0	0.08	0	0	0	0	0	0	0.03	0
ENSG00000249859	PVT1	0.71	1.04	0.35	0.41	0.92	0.15	14.45	0.63	0.45	4.54	0.686	4.044
ENSG00000249860	MTRNR2L5	0	0	0	0	0	0	0	0	0	0	0	0
ENSG00000249861	LGALS16	0	0	0	0	0	0	0	0	0	0	0	0
ENSG00000249863	AC021106.1	0.25	0.14	0.41	0.15	0.51	0.88	0.22	0.14	0.09	0.64	0.292	0.394
ENSG00000249865	AC027343.2	0	0	0	0	0	0	0	0	0	0	0	0
ENSG00000249866	OR7E83P	0	0	0	0	0	0	0	0	0	0	0	0
ENSG00000249867	AC090833.1	0	0	0	0	0	0	0	0	0	0	0	0
ENSG00000249868	AC136777.1	0	0	0	0	0	0	0	0	0	0	0	0
ENSG00000249869	AC083906.2	0	0	0	0	0	0	0	0	0	0	0	0
ENSG00000249870	AC005920.2	0	0	0	0	0	0	0	0	0	0	0	0
ENSG00000249873	LINC02372	0	0	0	0	0	0	0	0	0	0	0	0
ENSG00000249875	AC116616.1	0	0	0	0	0	0	0	0	0	0	0	0
ENSG00000249876	AC010285.3	0	0	0	0	0	0	0.36	0	0	0	0	0.072
ENSG00000249877	AC105924.1	0	0	0	0	0	0	0	0	0	0	0	0
ENSG00000249878	AC026434.2	0	0	0	0	0	0	0	0	0	0	0	0
ENSG00000249881	AC008696.2	0	0	0	0	0	0	0	0	0	0	0	0
ENSG00000249882	AC020734.1	0	0	0	0	0	0	0	0	0	0	0	0
ENSG00000249883	AC104803.1	0	0	0	0	0	0	0	0	0	0	0	0
ENSG00000249884	RNF103-CHMP3	0.82	0.44	0.33	0.36	0	0.28	0	1.1	0.25	1.44	0.39	0.614
ENSG00000249885	ARHGEF38-IT1	0	0	0	0	0	0	0	0	0	0	0	0
ENSG00000249887	AC108210.2	0	0	0	0	0	0	0	0	0	0	0	0
ENSG00000249888	AC106800.3	0	0	0	0	0	0	0	0	0	0	0	0
ENSG00000249889	ALG1L11P	0	0.19	0	0	0	0	0	0	0	0	0.038	0
ENSG00000249890	AC107401.1	0	0	0	0	0	0	0	0	0	0	0	0
ENSG00000249891	KRT19P6	0	0	0	0	0	0	0	0	0	0	0	0
ENSG00000249892	AC093857.1	0	0	0	0	0	0	0	0	0	0	0	0
ENSG00000249893	MTND6P16	0	0	0	0	0	0	0	0	0	0	0	0
ENSG00000249894	AC024581.1	0	0	0.14	0	0	0	0	0	0	0	0.028	0
ENSG00000249896	AC113615.1	0	0	0	0	0.03	0	0.03	0	0.01	0	0.006	0.008
ENSG00000249898	MCPH1-AS1	0.41	0.42	0.22	0.19	0.14	0.82	0.34	0.15	0.41	0.04	0.276	0.352
ENSG00000249899	AC025180.1	0	0	0	0	0	0	0	0	0	0	0	0
ENSG00000249901	AC121161.2	0	0	0	0	0	0	0	0	0	0	0	0
ENSG00000249904	AC010587.1	0	0	0	0	0	0	0	0	0	0	0	0
ENSG00000249906	AC006487.1	0	0	0	0	0	0	0	0	0	0	0	0
ENSG00000249908	BRD9P2	0	0	0	0	0	0	0	0.51	0.27	0	0	0.156
ENSG00000249909	CYCTP	0	0	0	0	0	0	0	0	0	0	0	0
ENSG00000249910	TRIM51CP	0	0	0	0	0	0	0	0	0	0	0	0
ENSG00000249912	TRBV26	0	0	0	0	0	0	0	0	0	0	0	0
ENSG00000249915	PDCD6	36.41	33.57	32.99	35.57	38.18	18.42	36.94	36.66	18.14	40.96	35.344	30.224
ENSG00000249916	AC119150.1	0	0	0	0	0	0	0	0	0	0	0	0
ENSG00000249917	LINC00536	0	0.05	0	0	0	0	0	0	0	0	0.01	0
ENSG00000249919	FABP5P6	0	0	0	0	0	0	0	0	0	0	0	0
ENSG00000249920	HNRNPA1P55	0	0	0	0	0	0	0	0	0	0	0	0
ENSG00000249921	AC034207.1	0	0	0	0	0	0	0	0	0.04	0	0	0.008
ENSG00000249923	AC007663.2	0.04	0	0.03	0	0.04	0.15	0	0.12	0.05	0.14	0.022	0.092
ENSG00000249924	AC097467.1	0	0	0	0	0	0	0	0	0	0	0	0
ENSG00000249926	AC117500.2	0	0	0	0	0	0.04	0	0.04	0	0	0	0.016
ENSG00000249927	AC025768.1	0	0	0	0	0	0	0	0	0	0	0	0
ENSG00000249928	UQCRBP3	0	0	0	0	0	0	0	0	0	0	0	0
ENSG00000249930	AC007016.1	0	0	0	0	0	0	0.47	0	0	0	0	0.094
ENSG00000249931	GOLGA8K	0.53	0.16	0.27	0.13	0.24	0.63	0.7	0.92	0.12	0.1	0.266	0.494
ENSG00000249934	NCOA4P2	0	0	0	0	0	0	0	0	0	0	0	0
ENSG00000249936	RAC1P2	0.76	0.65	1.2	3.13	1.53	2.17	0.59	1.04	0.57	0.45	1.454	0.964
ENSG00000249937	LINC02223	0	0	0	0.11	0	0	0	0	0	0	0.022	0
ENSG00000249941	AC026415.1	0	0	0	0	0	0	0	0	0	0	0	0
ENSG00000249942	AC239584.1	0	0	0	0	0	0	0	0	0	0	0	0
ENSG00000249943	AC097486.1	0	0	0	0	0	0	0	0	0	0	0	0
ENSG00000249944	AC008628.2	0	0	0	0	0	0	0	0	0	0	0	0
ENSG00000249945	AC131094.1	0	0	0	0	0	0	0	0	0	0	0	0
ENSG00000249947	XBP1P1	0	0.37	0.36	0.52	0	0.23	0	0.12	0.03	0	0.25	0.076
ENSG00000249948	GBA3	0	0	0.42	0	0.08	0	0.18	0.03	0	0.07	0.1	0.056
ENSG00000249950	AC010587.2	0	0	0	0	0	0	0	0	0	0	0	0
ENSG00000249951	AC108067.1	0	0	0	0	0	0	0	0	0	0	0	0
ENSG00000249955	AC084866.1	0	0	0	0	0	0	0	0	0	0	0	0
ENSG00000249956	UGT2B24P	0	0	0	0	0	0	0	0	0.01	0	0	0.002
ENSG00000249958	CCT7P2	0	0	0	0	0	0	0	0	0	0	0	0
ENSG00000249959	AC024587.2	0	0	0	0	0	0	0	0	0	0	0	0
ENSG00000249960	AC067942.3	0	0	0	0	0	0	0	0	0	0	0	0
ENSG00000249961	TERB1	0	0	0	0	0	0	0	0	0	0	0	0
ENSG00000249962	AL157400.5	2.38	1.08	0.13	0.86	1.34	0	0.48	0.06	0	0.97	1.158	0.302
ENSG00000249963	EEF1A1P20	0	0	0	0	0	0	0	0	0	0	0	0
ENSG00000249965	CDC42P4	0	0	0.14	0	0	0	0	0	0.04	0	0.028	0.008
ENSG00000249966	AC025183.2	0	0	0	0	0	0	0	0	0	0	0	0
ENSG00000249967	AL355315.1	0.24	0	0.11	0	0	0	0	0.02	0	0	0.07	0.004
ENSG00000249970	AC074250.1	0	0	0	0	0	0	0	0	0	0	0	0
ENSG00000249971	AC104116.1	0	0.86	0	0.23	0.51	0	0	0	0.1	0.24	0.32	0.068
ENSG00000249973	CHCHD2P7	0	0	0	0	0	0	0	0	0	0	0	0
ENSG00000249975	OR5H3P	0	0	0	0	0	0	0	0	0	0	0	0
ENSG00000249976	AC108157.1	0	0	0	0	0	0	0	0	0	0	0	0
ENSG00000249977	AC106748.1	0	0	0	0	0	0	0	0	0	0	0	0
ENSG00000249978	TRGV7	0	0	0.51	0	0	0	0	0.26	0	0	0.102	0.052
ENSG00000249981	AC145141.1	0	0	0	0	0	0	0	0	0	0	0	0
ENSG00000249982	AC005823.2	0	0	0	0	0	0	0	0	0	0	0	0
ENSG00000249984	AC026780.2	0	0	0	0	0	0	0	0	0	0	0	0
ENSG00000249985	AC021146.6	0	0	0	0	0	0	0	0	0	0	0	0
ENSG00000249986	YWHAQP6	0	0	0	0	0	0	0	0	0	0	0	0
ENSG00000249987	RPS4XP20	0	0	0	0	0	0	0	0	0	0	0	0
ENSG00000249988	AC092546.1	0	0	0	0	0	0	0	0	0	0	0	0
ENSG00000249990	MTCO2P24	0	0	0	0	0	0	0	0	0	0	0	0
ENSG00000249992	TMEM158	1.77	2.36	0.88	1.3	1.09	0.46	4.56	0.61	0.72	2.15	1.48	1.7
ENSG00000249993	BFSP2-AS1	0	0	0	0	0	0	0	0	0	0	0	0
ENSG00000249994	AC025187.1	0	0	0	0	0	0	0	0	0	0	0	0
ENSG00000249995	ECM1P2	0	0	0	0	0	0	0	0	0	0	0	0
ENSG00000249996	AC106786.2	0.34	0.58	0.85	0.78	1.22	0.28	0.6	0.56	0.11	0.17	0.754	0.344
ENSG00000249997	MTCO3P7	0	0	0	0	0	0	0	0	0	0	0	0
ENSG00000249998	AC106894.1	0	0	0	0	0	0	0	0	0	0	0	0
ENSG00000250001	AC027335.1	0	0	0	0	0	0	0	0	0	0	0	0
ENSG00000250003	LINC02107	0	0	0	0	0	0	0	0	0	0	0	0
ENSG00000250006	AC008638.2	0	0	0	0	0	0	0	0	0	0	0	0
ENSG00000250007	AC087457.1	0.06	0.05	0.15	0.14	0.22	0	0.08	0.07	0.04	0.18	0.124	0.074
ENSG00000250011	HMGB1P3	0	0.88	0.19	0.06	0	0.46	0	0	0.34	0.86	0.226	0.332
ENSG00000250012	AC079848.1	0	0	0.86	0	0.35	0	1.2	0	0	0.66	0.242	0.372
ENSG00000250013	AC093286.1	0	0	0	0	0	0	0	0	0	0	0	0
ENSG00000250015	AC018752.1	0	0	0	0	0	0	0	0	0	0	0	0
ENSG00000250016	SNX18P23	0	0	0	0	0	0	0	0	0	0	0	0
ENSG00000250017	AC117529.1	0	0	0	0	0	0	0	0	0	0	0	0
ENSG00000250020	AC113430.1	0	0	0	0	0	0	0	0	0	0	0	0
ENSG00000250021	C15orf38-AP3S2	16.7	16.35	13.86	14.33	13.75	13.63	9.97	11.59	4.21	15.5	14.998	10.98
ENSG00000250024	AC122138.1	0	0	0	0	0	0	0	0	0	0	0	0
ENSG00000250025	AC011396.2	0	0	0	0	0	0	0	0	0	0	0	0
ENSG00000250026	TMPRSS11BNL	0	0	0	0	0	0	0	0	0	0	0	0
ENSG00000250027	AC022272.1	0	0	0	0	0	0	0	0	0	0	0	0
ENSG00000250030	AC104806.1	0	0	0.31	0	0	0	0	0	0	0	0.062	0
ENSG00000250031	AC009927.1	0	0	0	0	0	0	0	0	0	0	0	0
ENSG00000250032	AC008869.1	0	0	0	0	0	0	0	0	0	0	0	0
ENSG00000250033	SLC7A11-AS1	0	0	0	0.02	0	0	0	0.01	0	0	0.004	0.002
ENSG00000250034	AC131956.1	0	0	0	0	0	0	0	0	0	0	0	0
ENSG00000250036	IGKV1D-37	0	0	0	0	0	0	0	0	0	0	0	0
ENSG00000250037	AC091965.2	0	0.26	0	0	0	0	0.13	0	0	0	0.052	0.026
ENSG00000250038	AC109588.1	0	0	0	0	0	0	0	0	0	0	0	0
ENSG00000250039	AC096719.1	0	0	0	0	0	0	0	0	0	0	0	0
ENSG00000250040	RAF1P1	0	0	0	0	0	0	0	0	0	0	0	0
ENSG00000250041	AC069360.1	2.15	0.96	0.39	1.24	1.56	0.77	0.21	1.41	0.68	1.02	1.26	0.818
ENSG00000250042	AC093763.1	0	0	0	0	0	0	0	0	0	0	0	0
ENSG00000250043	AC106895.1	0	0	0	0	0	0.14	0	0	0	0	0	0.028
ENSG00000250045	CBX3P3	0	0	0	0	0	0	0	0	0	0	0	0
ENSG00000250046	AC106864.2	0.2	0.32	0.31	0.79	0	0.16	0.11	0	0.23	0.24	0.324	0.148
ENSG00000250048	LINC00603	0	0	0	0	0	0	0	0	0	0	0	0
ENSG00000250049	AC114316.2	0.14	0.19	0.23	0.03	0.25	0.25	0.36	0.05	0.27	0.24	0.168	0.234
ENSG00000250050	MTND4P9	0	0	0	0	0	0.21	0	0	0.03	0	0	0.048
ENSG00000250053	RARRES2P4	0	0	0	0	0	0	0	0	0	0	0	0
ENSG00000250056	LINC01018	0.34	0.95	0.34	1.42	0.71	0.15	0.26	0.4	0.19	0.29	0.752	0.258
ENSG00000250057	AC114781.2	0	0.46	0	0	0	0	0	0	0	0	0.092	0
ENSG00000250060	AC122710.1	0	0	0	0	0	0	0	0	0	0	0	0
ENSG00000250061	AC091976.1	0.38	0	0	0	0.34	0	0	0.17	0	0.68	0.144	0.17
ENSG00000250062	AC104827.1	0.12	0	0.1	0	0.24	0	0.1	0	0	0	0.092	0.02
ENSG00000250064	AC097480.1	0	0	0	0.35	0	0	0.11	0	0.11	0	0.07	0.044
ENSG00000250066	AC093248.1	0	0	0	0	0	0	0	0	0	0	0	0
ENSG00000250067	YJEFN3	7.45	6.4	7.28	7.17	5.68	14.99	7.77	8.17	11.13	8.66	6.796	10.144
ENSG00000250068	AL445187.1	0	0	0	0	0	0	0	0	0	0	0	0
ENSG00000250069	AC011379.1	0.03	0.05	0	0.02	0	0.02	0	0	0	0	0.02	0.004
ENSG00000250071	AC093214.1	0	0	0	0	0	0	0	0	0	0	0	0
ENSG00000250072	AC091940.1	0.45	0.93	0.87	1.43	2.2	2.21	0.36	0.52	0.91	0.96	1.176	0.992
ENSG00000250073	AP000866.2	0.14	0	0.57	0.62	0.06	0.56	0.5	0	0.2	0.11	0.278	0.274
ENSG00000250074	AC006499.2	0	0	0	0	0	0	0	0	0	0	0	0
ENSG00000250075	AC104806.2	0.04	0	0.03	0	0	0.07	0	0.21	0.02	0.08	0.014	0.076
ENSG00000250076	AC017013.1	0	0	0	0	0	0	0	0	0	0	0	0
ENSG00000250078	AC019133.1	0	0	0	0	0	0	0	0	0	0	0	0
ENSG00000250079	AC093300.1	0	0	0	0	0	0	0	0	0	0	0	0
ENSG00000250080	AC011416.1	0	0	0	0	0	0	0	0	0	0	0	0
ENSG00000250081	AC025176.1	0	0	0.25	0.54	0.6	0	0.26	0	0	0	0.278	0.052
ENSG00000250082	AC074255.1	0	0	0	0	0	0	0	0	0	0	0	0
ENSG00000250084	BX510359.5	0	0	0	0	0	0	0	0	0	0	0	0
ENSG00000250088	AC233724.8	0	0	0	0	0	0	0	0	0	0	0	0
ENSG00000250090	AL390198.2	2.54	3.78	2.13	5.76	3.22	0.55	6.63	0.56	0.32	2.46	3.486	2.104
ENSG00000250091	DNAH10OS	2.13	1.29	1.12	1.15	1.18	1.41	0.55	0.61	0.36	1.29	1.374	0.844
ENSG00000250092	AC096576.3	0	0	0	0	0	0	0	0	0	0	0	0
ENSG00000250095	NREP-AS1	0	0	0	0	0	0	0	0	0	0	0	0
ENSG00000250098	AC007370.1	0	0	0	0	0	0	0	0	0	0	0	0
ENSG00000250099	AC091893.1	0	0	0	0	0	0	0	0	0	0	0	0
ENSG00000250100	AC111000.3	0	0	0	0	0	0	0	0	0	0	0	0
ENSG00000250101	AC106795.3	0	0	0	0	0	0	0.62	0.15	0	0	0	0.154
ENSG00000250102	LINC02377	0	0	0	0	0	0	0	0	0	0	0	0
ENSG00000250103	PANCR	0.23	3.47	3	6.78	2.96	1.11	2.56	1.49	3.43	1.72	3.288	2.062
ENSG00000250105	AP002748.1	0	0	0	0	0	0	0	0	0	0	0	0
ENSG00000250106	ANKRD33B-AS1	0	0	0	0	0	0	0	0	0	0	0	0
ENSG00000250107	CACNA1G-AS1	0.24	0.3	0.05	0.11	0.3	0.05	0.31	0.29	0	0.11	0.2	0.152
ENSG00000250111	AC107982.1	0.4	0	0	0.3	1.36	1.11	0	0	0.2	0	0.412	0.262
ENSG00000250114	AC008723.1	0	0	0	0	0	0	0	0	0	0	0	0
ENSG00000250115	AK3P2	0	0	0	0	0	0	0	0	0	0	0	0
ENSG00000250116	AC018682.1	0	0	0.05	0	0.06	0.05	0	0	0	0	0.022	0.01
ENSG00000250118	AC114300.1	0	0	0	0	0	0	0	0	0	0.42	0	0.084
ENSG00000250120	PCDHA10	0.01	0.01	0.02	0	0.01	0.03	0.09	0.06	0.23	0.18	0.01	0.118
ENSG00000250122	AC122694.1	0	0	0.14	0	0	0	0	0	0	0	0.028	0
ENSG00000250124	AC016550.3	0	0	0	0	0	0	0	0	0	0	0	0
ENSG00000250125	LINC02232	0.02	0	0	0	0	0	0.02	0.02	0.01	0.06	0.004	0.022
ENSG00000250126	AC116563.1	0	0	0.22	0	0	0	0	0	0	0	0.044	0
ENSG00000250127	LINC02108	0	0	0	0	0	0	0	0	0	0	0	0
ENSG00000250129	AC116424.1	0	0	0	0	0	0	0	0	0	0	0	0
ENSG00000250130	AC090519.1	0	0.52	0.22	0.16	0.27	0.22	0.23	0.07	0	0	0.234	0.104
ENSG00000250131	AC078881.1	0.31	0.16	0.22	0.24	0.16	0.16	0.1	0.06	0.19	0	0.218	0.102
ENSG00000250132	AC004803.1	3.42	2.65	2.11	3.03	3.32	2.18	1.77	3.02	1.31	3.63	2.906	2.382
ENSG00000250133	HOXC-AS2	0	0	0	0	0	0	0	0	0	0	0	0
ENSG00000250135	AL049795.2	0	0.45	0	0	0	0	0	0	0	0	0.09	0
ENSG00000250137	AC093607.1	0	0.15	0	0	0	0	0	0	0	0	0.03	0
ENSG00000250138	AC139495.3	0.35	0.36	0.1	1.14	0.16	0.06	0.69	0.23	0.06	2.17	0.422	0.642
ENSG00000250140	AC026801.2	0	0	0	0	0	0	0	0	0	0	0	0
ENSG00000250141	LINC02276	0	0	0	0	0	0	0	0	0	0	0	0
ENSG00000250144	AC104619.3	0.07	0.05	0	0	0	0	0.05	0	0.01	0	0.024	0.012
ENSG00000250145	AC114940.1	0	0	0	0	0	0	0	0	0	0	0	0
ENSG00000250147	MORF4L2P1	0	0	0	0	0	0	0	0	0	0	0	0
ENSG00000250148	KRT8P31	0	0.1	0.05	0	0	0	0	0	0	0.12	0.03	0.024
ENSG00000250149	AC105919.1	0	0	0	0	0	0	0	0	0	0	0	0
ENSG00000250150	AC079349.1	0	0	0	0	0	0	0	0	0	0	0	0
ENSG00000250151	ARPC4-TTLL3	3.71	3.93	4.91	4.08	5.33	5.9	3.84	4.28	1.43	7.91	4.392	4.672
ENSG00000250155	AC008957.1	0	0.14	0	0.15	0.16	0	0	0.22	0.16	0.4	0.09	0.156
ENSG00000250156	LINC02060	0	0	0	0	0	0	0	0	0	0	0	0
ENSG00000250158	AC099509.2	0	0	0	0	0	0	0	0	0	0	0	0
ENSG00000250159	AC106791.1	2.3	2.38	1.51	1.58	1.91	1.27	0.63	0.96	0.8	1.82	1.936	1.096
ENSG00000250161	TRMT112P5	0	0	0	0	0	0	0	0	0	0	0	0
ENSG00000250162	CSNK1A1P3	0	0	0	0	0	0	0	0	0	0	0	0
ENSG00000250164	AC022447.7	0	0	0	0	0	0	0	0	0	0	0	0
ENSG00000250166	AC087241.1	0	0	0	0	0	0	0	0	0	0	0	0
ENSG00000250167	AC034206.1	0	0	0	0	0	0	0	0	0	0	0	0
ENSG00000250169	MTND5P13	0	0	0	0	0	0	0	0	0	0	0	0
ENSG00000250170	RASA2-IT1	0	0	0	0	0	0.13	0.4	0	0	0	0	0.106
ENSG00000250173	AC122719.2	0	0	0	0	0	0	0	0	0	0	0	0
ENSG00000250174	MYLK-AS2	0	0	0.33	0	0	0	0	0	0	0	0.066	0
ENSG00000250180	AC074344.2	0	0	0	0	0	0	0	0	0	0	0	0
ENSG00000250182	EEF1A1P13	1.46	0.56	1.3	2.05	1.59	0.34	0.71	0.76	0.54	1.72	1.392	0.814
ENSG00000250183	AC097173.1	0	0	0.09	0.1	0	0.09	0	0	0	0	0.038	0.018
ENSG00000250185	RCC2P8	0	0	0	0	0	0	0	0	0	0	0	0
ENSG00000250186	AC091180.3	0	1.17	0.08	0.67	0.28	0.53	0.32	0.3	0.31	0.27	0.44	0.346
ENSG00000250189	AC097504.1	0	0	0	0	0	0	0	0	0.01	0	0	0.002
ENSG00000250190	LINC02364	0	0	0	0	0	0	0	0	0	0	0	0
ENSG00000250191	AC105252.1	0	0	0	0	0	0	0	0	0	0	0	0
ENSG00000250192	AC105390.1	0	0	0	0	0	0	0	0	0	0	0	0
ENSG00000250193	AC082650.1	0	0	0	0	0	0	0	0	0	0	0	0
ENSG00000250194	AC109458.1	0	0	0	0	0	0	0	0	0	0	0	0
ENSG00000250195	AC109927.1	0	0	0	0	0	0	0	0	0	0	0	0
ENSG00000250197	HMGN1P15	0	1.02	0	0	0	0	0	0	0.24	0	0.204	0.048
ENSG00000250198	LINC02199	0	0.05	0.03	0	0	0	0	0	0	0	0.016	0
ENSG00000250200	AC105914.1	0	0	0	0	0	0	0	0	0	0	0	0
ENSG00000250202	AC093827.2	0	0	0	0	0	0	0	0	0	0	0	0
ENSG00000250204	AC006335.3	0	0	0	0	0	0	0	0	0	0	0	0
ENSG00000250205	YWHAEP4	0	0	0	0	0	0	0	0	0	0	0	0
ENSG00000250207	AC079776.4	0	0	0	0	0	0	0	0	0.08	0.19	0	0.054
ENSG00000250208	FZD10-AS1	0.3	0.11	0.5	0.32	0.27	0.44	0.17	0.33	0.19	0.13	0.3	0.252
ENSG00000250210	FO082796.1	0	0	0	0	0	0	0	0	0	0	0	0
ENSG00000250213	AC025554.1	0	0	0	0	0	0	0	0	0	0	0	0
ENSG00000250214	AC112225.1	0	0	0	0	0	0	0	0	0	0	0	0
ENSG00000250215	CIR1P2	0	0	0.05	0.06	0	0	0	0	0	0	0.022	0
ENSG00000250218	ALDH1L1-AS1	0	0	0	0	0	0	0	0	0	0	0	0
ENSG00000250219	LTV1P1	0	0	0	0	0	0	0	0	0	0	0	0
ENSG00000250220	AC053527.1	0.68	0.34	0.11	0.12	0.14	0.11	0.24	0	0.17	0.13	0.278	0.13
ENSG00000250221	KRT8P32	0	0	0	0	0	0	0	0.05	0	0	0	0.01
ENSG00000250222	AC008443.5	5.99	10.25	9.55	11.26	7.42	4.24	8.41	7	6.65	11.26	8.894	7.512
ENSG00000250223	LINC01216	0	0	0	0	0	0	0.1	0	0	0	0	0.02
ENSG00000250227	TRIM60P14	0	0.39	0	0	0	0	0	0	0.08	0.61	0.078	0.138
ENSG00000250229	AC111193.1	0	0	0	0	0	0	0	0	0	0	0	0
ENSG00000250230	AP002754.1	0	0	0	0	0	0	0	0	0	0	0	0
ENSG00000250231	USP17L16P	0	0	0	0	0	0	0	0	0	0	0	0
ENSG00000250234	AC025754.1	0	0	0	0.47	0	0	0	0	0	0	0.094	0
ENSG00000250237	AC010273.2	0	0	0	0.21	0	0	0	0	0.05	0	0.042	0.01
ENSG00000250238	AC253576.1	0	0	0	0	0	0	0	0	0	0	0	0
ENSG00000250240	AC008840.1	0.45	0.33	0	0.15	0.17	0.14	0	0.28	0.12	0.11	0.22	0.13
ENSG00000250241	AC105383.1	0	0.05	0	0	0	0.07	0.03	0.14	0.01	0.2	0.01	0.09
ENSG00000250242	AC094104.1	0	0	0	0	0	0	0	0	0	0	0	0
ENSG00000250243	AC110296.1	0	0	0	0	0	0	0	0	0	0	0	0
ENSG00000250244	AC010307.4	0	0.81	0	0	0	0	0	0	0	0	0.162	0
ENSG00000250247	SEPHS2P1	0	0	0.12	0.14	0	0	0.07	0	0	0	0.052	0.014
ENSG00000250249	AC105313.1	0.31	0.53	0.51	0	0	0	0	0.26	0	0	0.27	0.052
ENSG00000250250	CTD-2350J17.1	0	0	0	0	0	0	0	0	0	0	0	0
ENSG00000250251	PKD1P6	18.56	16.01	10.4	15.47	10.61	10.63	15.46	9.62	3.61	9.08	14.21	9.68
ENSG00000250252	LINC02430	0	0.18	0	0	0	0	0	0	0	0	0.036	0
ENSG00000250253	AC117522.3	0	0	0	0	0	0	0	0	0	0	0	0
ENSG00000250254	PTTG2	0.13	0.11	0.22	0	0	0.22	0	0.11	0.19	0.39	0.092	0.182
ENSG00000250256	AC108112.1	0	0	0	0	0	0	0	0	0	0	0	0
ENSG00000250257	LDHAL6DP	0	0	0	0	0	0	0	0	0	0	0	0
ENSG00000250258	AC008496.2	0	0	0	0	0	0	0	0	0	0	0	0
ENSG00000250259	AC019103.1	0	0	0	0	0	0	0	0	0	0	0	0
ENSG00000250260	AC113382.2	0	0	0	0	0	0	0.25	0.12	0	0	0	0.074
ENSG00000250261	CCDC74BP1	0	0	0	0	0	0	0	0	0.03	0	0	0.006
ENSG00000250263	AC105401.1	0	0	0	0	0	0	0	0	0	0	0	0
ENSG00000250264	AL669918.1	0	0	0	0	0	0	0	0	0	0.09	0	0.018
ENSG00000250266	LINC01612	0	0	0	0	0	0	0.19	0	0.09	0	0	0.056
ENSG00000250267	AC021237.1	0	0	0	0	0	0	0	0	0	0	0	0
ENSG00000250268	ALG1L14P	0	0	0	0	0	0	0	0	0	0	0	0
ENSG00000250271	AC068647.2	0	0	0	0	0	0	0	0	0	0	0	0
ENSG00000250272	TRMT112P1	0	0	0	0	0	0	0	0	0	0	0	0
ENSG00000250273	PSMC1P5	31.1	46	29.3	47.82	37.81	28.2	44.59	41	6.39	55.12	38.406	35.06
ENSG00000250274	AC034199.1	0	0	0	0	0	0	0	0	0	0	0	0
ENSG00000250277	AC021146.7	0	0	0	0	0	0	0	0	0	0	0	0
ENSG00000250280	AC026124.1	0.02	0.32	0.16	0.09	0.05	0.37	0.27	0.1	0.16	0.02	0.128	0.184
ENSG00000250282	AC002401.2	0.48	0.2	0	0.22	0.24	0.58	0	0	0	0	0.228	0.116
ENSG00000250284	AC109439.2	0	0	0	0	0	0	0	0	0	0	0	0
ENSG00000250286	AC021491.2	0.13	0	0.13	0	0	0	0.14	0	0.03	0	0.052	0.034
ENSG00000250289	VWA8P1	0	0	0	0	0	0	0	0	0	0	0	0
ENSG00000250290	NCAPGP1	0.05	0.08	0.08	0.08	0.05	0	0	0.04	0.01	0	0.068	0.01
ENSG00000250292	AC093844.1	0	0	0	0	0	0	0	0	0	0	0	0
ENSG00000250293	CRYZP2	0	0	0	0	0	0	0	0	0	0	0	0
ENSG00000250295	RDH10-AS1	0	0	0.04	0	0	0.02	0.21	0	0.03	0	0.008	0.052
ENSG00000250298	GIMD1	0	0	0	0	0	0	0	0	0	0	0	0
ENSG00000250299	MRPS31P4	5.45	1.69	2.95	1.01	3.39	4.78	0.56	2.19	2.49	3.21	2.898	2.646
ENSG00000250300	AP001960.1	0	0	0	0	0	0	0	0	0	0	0	0
ENSG00000250302	LINC01618	0.13	0	0.1	0	0	0.1	0	0	0	0	0.046	0.02
ENSG00000250303	AP002884.3	2.38	4.24	4.14	2.72	3.12	1.45	2.64	6.71	2.29	4.48	3.32	3.514
ENSG00000250304	ZBED1P1	0	0	0	0	0	0	0	0	0	0	0	0
ENSG00000250305	KIAA1456	20.14	14.4	15.37	14.64	16.91	15.83	10.08	10.75	7.31	19.13	16.292	12.62
ENSG00000250306	AC091826.1	0	0	0	0	0	0	0	0	0	0	0	0
ENSG00000250307	TUBB8P3	0	0	0	0	0	0	0	0	0	0	0	0
ENSG00000250308	SALL4P1	0	0	0	0	0	0	0	0	0	0	0	0
ENSG00000250309	AC008453.1	1.22	0.41	0.6	0.22	0.49	0	0.63	0	0.4	0	0.588	0.206
ENSG00000250310	AC006487.2	0	0.14	0	0	0	0	0	0	0	0	0.028	0
ENSG00000250312	ZNF718	2.54	1.42	5.19	2.76	2.73	4.25	2.4	2.77	3.4	5.6	2.928	3.684
ENSG00000250313	LINC02229	0	0	0	0	0	0	0	0	0	0	0	0
ENSG00000250315	AC110760.3	0	0	0	0	0	0	0	0	0	0	0	0
ENSG00000250316	AC068880.1	0	0	0	0	0	0	0	0	0	0	0	0
ENSG00000250317	SMIM20	26.68	29.08	31.13	29.21	27.85	14.39	25.23	19.45	19.06	37.97	28.79	23.22
ENSG00000250318	AC003072.1	0.62	1.53	1.1	1.13	0.52	0.59	2.59	1.02	0.24	1	0.98	1.088
ENSG00000250319	AC010460.2	0	0	0	0	0	0	0	0	0	0	0	0
ENSG00000250320	AC113383.1	0.18	0.38	0.39	0.9	0.12	0.59	0.71	0	0.11	1.51	0.394	0.584
ENSG00000250321	AC079140.2	0	0	0	0	0	0	0	0	0	0	0	0
ENSG00000250322	AC026402.1	0	0	0	0	0	0	0	0	0	0	0	0
ENSG00000250324	MRPL22P1	0	0	0	0	0	0	0	0	0	0	0	0
ENSG00000250325	IGBP1P4	0	0.09	0	0	0	0	0	0	0	0	0.018	0
ENSG00000250326	AC104596.1	1.57	0.31	0.89	0.87	0.61	0.59	0.31	0.3	0.25	0.46	0.85	0.382
ENSG00000250327	RPSAP70	0.4	0.26	0.15	0.19	0.74	0	0.34	0	0	0.57	0.348	0.182
ENSG00000250328	MGC32805	0	0	0	0.13	0	0	0	0	0.05	0	0.026	0.01
ENSG00000250329	KDELC1P1	0	0.05	0	0	0	0.05	0.05	0	0.12	0.05	0.01	0.054
ENSG00000250330	AC016559.2	0	0	0	0	0	0	0	0	0	0	0	0
ENSG00000250331	LINC01340	0	0	0	0	0	0	0	0	0	0	0	0
ENSG00000250332	AC010460.3	0	0	0	0.05	0	0	0	0	0.01	0.05	0.01	0.012
ENSG00000250333	AC093725.2	0	0	0	0	0	0	0	0	0	0	0	0
ENSG00000250334	LINC00989	0.16	0.14	0.03	0.15	0.04	0	0.11	0.33	0.13	0.27	0.104	0.168
ENSG00000250337	LINC01021	0.18	0	0	0	0	0	0	0	0.03	0	0.036	0.006
ENSG00000250338	AC095057.2	0	0	0	0	0	0	0	0	0	0	0	0
ENSG00000250339	CXCL1P1	0	0	0	0	0	0	0	0	0	0	0	0
ENSG00000250340	AC019133.2	0	0	0	0	0	0	0	0	0	0	0	0
ENSG00000250341	AC060835.1	0	0	0	0	0	0	0	0	0	0	0	0
ENSG00000250342	SNRPCP16	0.71	0	0	0	0	0	0	0	0	0.67	0.142	0.134
ENSG00000250343	AC011338.1	0	0	0	0	0.11	0	0	0	0.04	0	0.022	0.008
ENSG00000250344	AC105254.1	0	0	0	0	0	0	0	0	0	0	0	0
ENSG00000250345	AC104090.2	0	0	0	0	0	0	0	0	0	0	0	0
ENSG00000250346	EEF1GP2	0	0	0	0	0	0	0	0	0	0	0	0
ENSG00000250347	AC005740.2	0	0	0	0	0	0	0	0	0	0	0	0
ENSG00000250348	AC113404.1	0	0	0	0	0	0	0	0	0	0	0	0
ENSG00000250349	AF241726.2	0	0	0	0	0	0	0	0	0	0	0	0
ENSG00000250350	AC104819.2	0	0	0	0	0	0	0	0	0	0	0	0
ENSG00000250351	AC233724.9	0	0	0	0	0	0	0	0	0	0	0	0
ENSG00000250354	AC069272.1	0	0	0	0	0	0	0	0	0	0	0	0
ENSG00000250356	HSPE1P23	0	0	0	0	0	0	0	0	0	0	0	0
ENSG00000250357	AC108935.1	0	0	0	0	0	0	0	0	0	0	0	0
ENSG00000250358	LINC02200	0	0.38	0	0	0	0	0.13	0	0	0	0.076	0.026
ENSG00000250359	PTP4A1P4	0	0	0	0	0	0	0	0	0	0	0	0
ENSG00000250360	AC008808.2	0	0	0	0	0	0	0	0	0	0	0	0
ENSG00000250361	GYPB	3.81	4.1	9.7	1.65	3.62	3.08	8.88	4.15	3.55	4.62	4.576	4.856
ENSG00000250362	AC008592.1	0.14	0	0	0	0	0	0	0	0	0	0.028	0
ENSG00000250363	KRT18P21	0	0	0	0	0.07	0	0	0	0	0	0.014	0
ENSG00000250365	AL139353.2	0.2	0.2	0	0.06	0	0	0	0	0.01	0	0.092	0.002
ENSG00000250366	TUNAR	0	0	0.02	0	0	0	0.12	0	0.02	0	0.004	0.028
ENSG00000250371	AC007370.2	0	0.16	0.05	0.03	0	0.03	0	0.1	0.02	0.03	0.048	0.036
ENSG00000250372	MARK2P4	0	0	0	0	0	0	0	0	0	0	0	0
ENSG00000250374	TRIM75P	0	0	0	0	0	0	0	0	0	0	0	0
ENSG00000250375	AC097501.2	0	0	0	0	0	0	0	0	0	0	0	0
ENSG00000250376	AC093720.1	0	0	0	0	0	0	0.22	0	0	0	0	0.044
ENSG00000250377	AC008525.1	0	0	0	0	0	0	0	0	0	0	0	0
ENSG00000250378	AC114296.1	0	0	0	0	0	0	0	0	0	0	0	0
ENSG00000250379	AC020659.2	0	0	0	0	0	0	0	0	0.03	0	0	0.006
ENSG00000250381	UNC93B4	0	0	0	0	0	0	0	0	0	0	0	0
ENSG00000250383	AC008871.1	0	0	0	0	0	0	0	0	0	0	0	0
ENSG00000250384	UBE2CP3	0	0	0	0	0	0	0	0	0	0	0	0
ENSG00000250385	AC106772.2	0	0	0	0	0	0	0	0	0	0	0	0
ENSG00000250386	AC233724.10	0	0	0	0	0	0	0	0	0	0	0	0
ENSG00000250387	LINC02197	0.12	0	0	0.08	0.09	0.17	0	0.08	0.2	0	0.058	0.09
ENSG00000250389	MTND6P2	0	0	0	0	0	0	0	0	0	0	0	0
ENSG00000250390	AP001790.1	0	0	0	0.31	0	0	0.15	0	0.03	0	0.062	0.036
ENSG00000250391	AC092284.1	0	0	0	0	0	0	0	0	0	0	0	0
ENSG00000250392	AC097173.2	14.49	17.73	19.91	15.76	19.59	6.67	16.02	11.06	4.65	21.09	17.496	11.898
ENSG00000250393	AC093664.1	0	0	0	0	0	0	0	0	0	0	0	0
ENSG00000250397	AP006623.1	0.12	0.14	0.13	0.11	0.21	0.03	0.04	0.23	0.07	0.08	0.142	0.09
ENSG00000250398	AC097467.2	0	0	0	0	0	0	0	0	0	0	0	0
ENSG00000250400	LINC00977	0	0	0	0	0.08	0	0	0	0.02	0	0.016	0.004
ENSG00000250402	AC109471.1	0	0	0	0	0	0	0	0	0	0	0	0
ENSG00000250403	AC097460.2	0	0	0	0	0	0	0	0	0	0	0	0
ENSG00000250405	AC113367.3	0	0	0	0	0	0	0	0	0	0	0	0
ENSG00000250406	AC109811.1	0	0	0	0	0	0	0	0	0	0	0	0
ENSG00000250407	AC008728.1	0	0	0	0	0	0	0	0	0	0	0	0
ENSG00000250409	AC010608.1	0	0	0	0	0	0	0	0	0	0	0	0
ENSG00000250410	AC112722.1	0	0.41	0.13	0	0	0.26	0.42	0.27	0	0.31	0.108	0.252
ENSG00000250411	AC109458.2	0	0	0	0	0	0	0	0	0	0	0	0
ENSG00000250412	KLHL2P1	1.17	0	0.45	0	1.09	1.1	0.48	0.31	0.34	0.71	0.542	0.588
ENSG00000250413	AC005674.1	0.22	0	0	0	0	0	0	0	0	0	0.044	0
ENSG00000250415	AC022113.2	0.13	0	0.11	0.12	0.13	0.11	0	0	0.03	0	0.098	0.028
ENSG00000250416	SEC63P2	0	0	0	0	0	0	0	0	0	0	0	0
ENSG00000250417	LINC02116	0	0	0	0	0	0	0	0	0	0	0	0
ENSG00000250418	AC093292.1	0	0	0	0	0	0	0	0	0	0	0	0
ENSG00000250420	AACSP1	0	0	0	0	0	0.02	0	0.07	0.03	0	0	0.024
ENSG00000250421	AC106798.1	0	0	0	0	0	0	0	0	0.07	0.16	0	0.046
ENSG00000250422	AC117529.2	0	0	0	0	0	0	0	0	0	0	0	0
ENSG00000250423	KIAA1210	0.11	0.02	0.05	0.17	0.03	0.06	0.09	0.08	0.07	0.1	0.076	0.08
ENSG00000250424	AC004691.2	0	0.81	0	0	0	0	0	0.29	0	0	0.162	0.058
ENSG00000250425	AC098976.2	0	0	0	0	0	0	0	0	0	0	0	0
ENSG00000250426	FTLP10	0	0	0	0	0	0	0	0	0	0	0	0
ENSG00000250427	LINC02148	0	0	0	0	0	0	0	0	0	0	0	0
ENSG00000250428	AC100858.1	0	0	0	0	0	0	0	0	0	0.07	0	0.014
ENSG00000250430	AC106872.8	0	0	0	0	0	0	0	0	0	0	0	0
ENSG00000250431	AC105914.2	0	0	0	0	0	0	0	0	0	0	0	0
ENSG00000250432	LINC01598	0	0.97	0	0.34	0	0	0.22	0	0.15	0	0.262	0.074
ENSG00000250433	CLSTN2-AS1	0	0	0	0	0	0	0	0	0	0	0	0
ENSG00000250436	AC074250.2	0	0	0	0	0	0	0	0	0	0	0	0
ENSG00000250437	LINC02161	0	0	0	0	0	0	0	0	0	0	0	0
ENSG00000250438	AC025465.3	0	0	0	0	0	0	0	0	0	0	0	0
ENSG00000250441	AC109481.1	0	0	0	0	0	0	0	0	0	0	0	0
ENSG00000250442	EIF3KP3	0	0	0	0	0	0	0	0	0	0	0	0
ENSG00000250444	CCT5P1	0	0	0	0.05	0	0	0	0	0.02	0	0.01	0.004
ENSG00000250446	LINC01332	0	0	0	0	0	0	0.34	0	0	0	0	0.068
ENSG00000250447	LINC02105	0	0	0	0	0	0	0	0	0	0	0	0
ENSG00000250448	AC092335.1	0.36	0.41	0.84	0.84	0.33	0.53	0.39	0.43	0.52	0.55	0.556	0.484
ENSG00000250451	HOXC-AS1	0	0.35	0	0	0	0	0	0	0	0	0.07	0
ENSG00000250453	AC008825.1	0	0	0	0	0	0	0	0	0	0	0	0
ENSG00000250455	AC117532.1	0	0	0	0	0	0	0	0	0	0	0	0
ENSG00000250456	LINC02260	0	0	0	0	0	0	0	0	0	0	0	0
ENSG00000250458	AC093767.1	0	0	0	0	0	0	0	0	0	0	0	0
ENSG00000250461	AC122718.1	0.18	0.7	0.93	0.58	1.74	1.51	2.32	2.09	0.5	0.35	0.826	1.354
ENSG00000250462	LRRC37BP1	14.74	10.13	8.78	11.44	16.06	9.62	7.15	9.2	8.77	12.02	12.23	9.352
ENSG00000250464	LRRC34P2	0	0	0	0	0	0	0	0	0	0	0	0
ENSG00000250467	AC105389.3	0	0	0	0	0.2	0	0	0	0	0	0.04	0
ENSG00000250470	AC253536.5	0	0	0	0.29	0	0	0	0	0	0	0.058	0
ENSG00000250471	GMPSP1	0.22	0.5	0	0	0.25	0	0	0	0	0.21	0.194	0.042
ENSG00000250472	TRIM36-IT1	0	0	0.08	0	0	0.25	0	0	0	0	0.016	0.05
ENSG00000250473	DUTP7	0	0	0	0	0	0	0	0	0	0	0	0
ENSG00000250474	WBP1LP2	0.84	0.57	0.96	0.41	0.91	0.73	0.38	0.51	0.06	0.59	0.738	0.454
ENSG00000250475	AC017037.2	0	0	0	0	0	0	0	0.08	0	0	0	0.016
ENSG00000250476	ENPP7P9	0	0	0	0	0	0	0	0	0	0	0	0
ENSG00000250479	CHCHD10	445.13	839.75	628.72	670.43	502.56	221.71	490.71	367.94	287.58	512.46	617.318	376.08
ENSG00000250480	AC034244.2	0	0	0	0	0	0	0	0	0	0	0	0
ENSG00000250481	AC010451.1	0	0.15	0	0	0	0	0	0	0	0	0.03	0
ENSG00000250482	DUX4L51	0.11	0	0	0	0.19	0.09	0	0.03	0.05	0	0.06	0.034
ENSG00000250483	PPM1AP1	0	0	0	0	0	0.06	0	0	0	0	0	0.012
ENSG00000250484	AC108075.1	0	0	0	0	0	0	0	0	0	0	0	0
ENSG00000250485	EXOC7P1	0	0	0	0	0	0	0	0	0	0	0	0
ENSG00000250486	FAM218A	1.38	1.07	2.09	1.25	1.75	1.79	1.43	1.36	1.57	1.48	1.508	1.526
ENSG00000250488	LINC02233	0	0	0	0	0	0	0	0	0	0	0	0
ENSG00000250490	LINC02145	0.1	0	0.37	0.03	0.03	0	0.09	0.03	0.04	0.37	0.106	0.106
ENSG00000250492	INTS6P1	0	0	0	0.03	0.03	0	0.03	0.03	0.01	0	0.012	0.014
ENSG00000250493	AP004147.1	0	0	0	0	0	0	0	0	0	0	0	0
ENSG00000250494	AC009646.1	0	0	0	0	0	0	0	0	0	0	0	0
ENSG00000250496	ABT1P1	0	0	0	0	0	0.09	0	0	0	0	0	0.018
ENSG00000250497	AC007126.1	0.41	0.79	0.18	0.29	0.47	0.19	0.27	0.42	0.25	0.25	0.428	0.276
ENSG00000250500	AC017007.4	0	0	0	0	0	0	0	0	0	0	0	0
ENSG00000250501	AC093766.1	0	0	0	0	0	0	0	0	0	0	0	0
ENSG00000250503	AC093831.1	0	0	0	0	0	0	0	0	0	0	0	0
ENSG00000250504	KRT18P51	0	0	0	0	0	0	0	0	0.05	0	0	0.01
ENSG00000250505	AC006499.3	0	0	0	0	0	0	0	0	0	0	0	0
ENSG00000250506	CDK3	5.96	7.49	5.98	5.11	3.78	2.82	5.83	4.29	2.02	4.07	5.664	3.806
ENSG00000250507	AC245884.6	0	0	0	0	0	0	0	0	0	0	0	0
ENSG00000250508	AP000808.1	0.15	0.69	1.92	1.3	1.03	0.52	0.22	0.6	0.3	0.97	1.018	0.522
ENSG00000250509	AC034213.1	0	0	0	0	0.11	0	0	0	0	0	0.022	0
ENSG00000250510	GPR162	5.4	6.25	6.01	6.66	7.27	4.29	9.22	8.32	1.42	7.67	6.318	6.184
ENSG00000250511	AC098798.1	0.18	0.05	0.24	0.96	0.12	0	0.21	0.15	0.23	0	0.31	0.118
ENSG00000250514	LINC02125	0	0	0	0	0	0	0	0	0	0	0	0
ENSG00000250515	AC116353.3	0	0	0	0	0	0	0	0	0	0	0	0
ENSG00000250516	AC021678.1	0	0	0	0	0	0	0	0	0	0	0	0
ENSG00000250517	LDHAL6CP	0	0	0	0	0	0	0	0	0	0	0	0
ENSG00000250519	AP002784.1	0	0	0	0.15	0	0	0	0	0	0.17	0.03	0.034
ENSG00000250522	AC004066.2	0	0	0	0	0	0	0.15	0	0	0	0	0.03
ENSG00000250523	AC093909.3	0	0	0	0	0	0	0	0	0	0	0	0
ENSG00000250524	AC106821.1	0	0	0	0	0	0	0	0	0	0	0	0
ENSG00000250526	CCT6P2	0	0	0	0	0	0.04	0	0	0.05	0	0	0.018
ENSG00000250529	LINC02121	0	0	0	0	0	0	0	0	0	0	0	0
ENSG00000250532	AC021180.1	0	0	0	0	0	0	0	0	0	0	0	0
ENSG00000250535	STK19B	0	0	0	0	0	0	0	0	0	7.17	0	1.434
ENSG00000250536	ABHD17AP3	0	0.15	0	0	0	0.07	0.07	0.13	0	0	0.03	0.054
ENSG00000250538	AC104407.1	0	0	0	0.28	0	0	0.09	0	0	0.05	0.056	0.028
ENSG00000250539	KRT8P33	0.3	0.62	0.33	0.11	0.36	0.2	0.37	0.2	0.09	0.34	0.344	0.24
ENSG00000250540	AC104685.1	0	0	0	0	0	0	0	0	0	0	0	0
ENSG00000250541	AC092436.4	0	0	0	0	0	0	0	0	0.04	0	0	0.008
ENSG00000250543	AC110716.1	0	0	0	0	0	0	0	0	0	0	0	0
ENSG00000250544	LINC02059	0	0	0	0	0	0	0	0	0	0	0	0
ENSG00000250546	AC079160.1	0	0	0	0	0	0	0	0	0	0	0	0
ENSG00000250547	AC079238.1	0	0	0	0	0	0	0	0	0	0	0	0
ENSG00000250548	AL355916.1	0.64	0.03	0.18	0.19	0.22	0.35	0.74	0.04	0.18	0.08	0.252	0.278
ENSG00000250550	PPBPP1	0	0	0	0	0	0	0	0	0	0	0	0
ENSG00000250551	MIR583HG	0	0	0	0	0	0.11	0	0	0	0	0	0.022
ENSG00000250555	AC008525.2	0	0	0	0	0	0	0	0	0	0	0	0
ENSG00000250556	CCDC34P1	0	0	0	0	0	0	0	0	0	0	0	0
ENSG00000250560	AC093870.1	0	0	0	0	0	0	0	0	0	0	0	0
ENSG00000250561	AC079804.3	0	0	0	0	0	0	0	0	0	0	0	0
ENSG00000250562	RPL38P4	0	0	0	0	0	0	0	0	0	0	0	0
ENSG00000250563	KNOP1P5	0	0	0	0	0	0	0	0	0	0	0	0
ENSG00000250564	AC109454.3	0	0	0	0	0	0	0	0	0	0	0	0
ENSG00000250565	ATP6V1E2	3.64	1.86	3.84	3.66	4.02	2.91	2.58	1.43	1.81	3.66	3.404	2.478
ENSG00000250566	UGT2B29P	0	0	0	0	0	0	0	0	0	0	0	0
ENSG00000250567	AC010406.1	0	0	0	0	0	0	0	0	0	0	0	0
ENSG00000250568	AC098591.2	0.41	0.67	0	0.36	0.42	0	0	0	0.15	0	0.372	0.03
ENSG00000250569	NTAN1P2	0.38	0.32	0.63	0.09	0.29	0.39	0.25	0.16	0.1	0	0.342	0.18
ENSG00000250571	GLI4	7.81	7.41	8.53	8.76	6.69	3	4.73	6.03	1.29	6.1	7.84	4.23
ENSG00000250572	AC108516.1	0	0	0	0	0	0	0	0	0	0	0	0
ENSG00000250573	AC006499.4	0	0	0	0	0	0	0	0	0	0	0	0
ENSG00000250574	AC112173.1	0	0	0	0	0	0	0	0	0	0	0	0
ENSG00000250575	AL732372.4	3.41	3.09	1.77	1.02	1.76	1.24	1.96	3.11	0.28	1.39	2.21	1.596
ENSG00000250576	AC012629.1	0	0	0	0	0	0	0	0	0	0	0	0
ENSG00000250577	AC109927.2	0	0	0	0	0	0	0	0	0	0	0	0
ENSG00000250579	AC022424.1	0	0	0	0	0	0	0.09	0.17	0	0.1	0	0.072
ENSG00000250580	SNRPCP8	0	0	0	0	0	0	0.61	0	0	0	0	0.122
ENSG00000250582	SMAD1-AS2	0	0	0	0	0	0	0	0	0	0	0	0
ENSG00000250583	AC034232.2	0	0	0	0	0	0	0	0	0	0	0	0
ENSG00000250584	LINC01511	0	0	0	0	0	0	0	0	0	0	0	0
ENSG00000250585	LINC00604	0	0	0	0	0	0	0	0	0	0	0	0
ENSG00000250587	HPRT1P2	0	0	0	0	0	0	0	0	0	0	0	0
ENSG00000250590	AC097521.2	0	0	0	0	0	0.14	0.2	0	0	0	0	0.068
ENSG00000250591	PRSS3P1	0	0	0	0	0	0	0	0	0	0	0	0
ENSG00000250592	AC055733.2	0	0	0	0	0	0	0	0	0	0	0	0
ENSG00000250594	AC108145.1	0	0	0	0	0	0	0	0	0	0	0	0
ENSG00000250596	AC096751.1	0	0	0	0	0	0	0	0	0	0	0	0
ENSG00000250597	AC093689.1	0	0	0	0	0	0	0	0	0	0	0	0
ENSG00000250599	AC064853.2	0	0	0	0	0	0	0	0	0	0	0	0
ENSG00000250600	ROPN1L-AS1	0	1.47	0	0	0	0	0	0	0	0	0.294	0
ENSG00000250602	AC093535.1	0	0	0	0	0	0	0	0	0	0	0	0
ENSG00000250603	AC068658.1	0	0	0	0	0	0	0.24	0.22	0	0	0	0.092
ENSG00000250604	AC098679.2	0	0	0	0	0	0	0	0	0.06	0	0	0.012
ENSG00000250608	AC010210.1	0.21	0.07	0.04	0.08	0.16	0.22	0.15	0.37	0.1	0.42	0.112	0.252
ENSG00000250609	AC110753.1	0	0	0	0	0	0	0	0	0	0	0	0
ENSG00000250611	AC098862.1	0	0	0	0	0	0	0	0	0	0	0	0
ENSG00000250612	AC114786.2	0	0	0	0	0	0	0	0	0	0	0	0
ENSG00000250613	AC110768.2	0	0	0	0	0	0	0	0	0.21	0	0	0.042
ENSG00000250614	AC005522.2	0	0	0	0	0	0	0	0	0	0	0	0
ENSG00000250615	AC008581.1	0	0.23	0.46	0.25	0	0.22	0.24	0.23	0.79	0	0.188	0.296
ENSG00000250616	AC012645.1	0.26	0.65	0.38	0.56	0.52	0.34	0.54	0.17	0.28	0.54	0.474	0.374
ENSG00000250618	AC023141.11	0	0	0	0	0	0	0	0	0	0	0	0
ENSG00000250619	AC021088.1	0	0	0	0	0.23	0	0	0	0	0	0.046	0
ENSG00000250620	AC093763.2	0	0	0	0	0	0	0	0	0	0	0	0
ENSG00000250622	AC093325.1	0	0	0	0	0	0	0	0	0	0	0	0
ENSG00000250623	AL136360.2	0	0	0	0	0	0	0	0	0	0	0	0
ENSG00000250624	MTCYBP43	0	0	0	0	0	0	0	0	0	0	0	0
ENSG00000250625	AL031073.1	0	0	0	0	0	0	0	0	0	0	0	0
ENSG00000250626	AC093909.4	0	0	0	0	0	0	0	0.03	0.04	0	0	0.014
ENSG00000250627	TTC39CP1	0	0	0	0	0	0	0	0	0	0	0	0
ENSG00000250629	AC091435.2	0	0	0	0	0	0	0	0	0.07	0	0	0.014
ENSG00000250630	MTCO1P35	0	0	0	0	0	0	0	0	0	0	0	0
ENSG00000250632	LINC02171	0	0	0	0	0	0	0	0	0	0	0	0
ENSG00000250634	LINC01182	0	0.42	0	0	0.17	0	0.18	0.3	0.06	0	0.118	0.108
ENSG00000250635	CXXC5-AS1	0	0.14	0	0.6	0	0	0.43	0.55	0	0	0.148	0.196
ENSG00000250636	AC019193.1	0	0	0	0	0	0	0	0	0	0	0	0
ENSG00000250637	AC134698.1	0	0	0	0	0	0	0	0	0	0	0	0
ENSG00000250640	AC090835.1	0	0	0	0	0	0	0	0	0	0	0	0
ENSG00000250641	AL662899.2	0.46	0	0	0.09	0	0	0.08	0	0	0	0.11	0.016
ENSG00000250642	AC098799.3	0	0	0	0	0	0	0	0	0	0	0	0
ENSG00000250643	AC083906.3	0	0	0	0	0	0	0	0	0	0	0	0
ENSG00000250644	AC068580.4	0.6	0.74	0.66	0.59	1.29	0	1.24	0.83	0	0.36	0.776	0.486
ENSG00000250645	AC010442.2	0	0	0	0	0	0	0	0	0	0	0	0
ENSG00000250646	AC111194.2	0	0	0	0	0	0	0	0	0	0	0	0
ENSG00000250650	AC093534.1	0	0	0	0	0	0	0	0	0	0	0	0
ENSG00000250651	PABPC1P7	0	0	0	0.05	0.06	0	0	0	0.02	0	0.022	0.004
ENSG00000250654	AC023794.3	0.25	0	0	0.23	0.59	0	0.99	0.47	0.11	0	0.214	0.314
ENSG00000250655	AC096661.1	0	0	0	0	0	0	0	0	0	0	0	0
ENSG00000250656	ST3GAL1P1	0.09	0	0	0	0	0	0	0	0	0	0.018	0
ENSG00000250657	AC097451.1	0	0	0	0	0	0	0	0	0	0	0	0
ENSG00000250658	AC097652.1	0	0.1	0	0	0.08	0.13	0	0.03	0.01	0	0.036	0.034
ENSG00000250659	AP001363.1	0	0	0	0	0	0	0	0	0	0	0	0
ENSG00000250662	HNRNPKP5	0	0	0	0	0	0	0	0	0	0	0	0
ENSG00000250665	AC073429.1	0	0	0	0	0	0	0	0	0	0	0	0
ENSG00000250666	LINC01596	0	0	0	0	0	0	0	0	0	0	0	0
ENSG00000250667	AC106774.3	0	0	0	0	0	0	0	0	0	0	0	0
ENSG00000250668	LINC02123	0	0	0	0	0	0	0	0	0	0	0	0
ENSG00000250669	AC112206.4	0	0	0.21	0	0	1.26	0	0	0	1.24	0.042	0.5
ENSG00000250670	AC004063.1	0	0	0	0	0	0	0	0	0	0	0	0
ENSG00000250672	AC010343.2	0	0	0	0	0	0	0	0	0	0	0	0
ENSG00000250673	AC097372.1	0	0	0	0	0	0.03	0.03	0	0	0	0	0.012
ENSG00000250674	AC136628.1	0	0	0	0	0	0	0	0	0	0	0	0
ENSG00000250677	AC114781.3	0	0	0	0	0	0	0	0	0	0	0	0
ENSG00000250678	AC008629.2	0	0	0	0	0	0	0	0	0	0	0	0
ENSG00000250681	AL121796.1	0	0	0	0	0	0	0	0	0	0	0	0
ENSG00000250682	LINC00491	0.19	0	0.11	0	0	0	0.16	0.35	0	0	0.06	0.102
ENSG00000250684	ADI1P2	0	0	0	0	0	0	0	0	0	0	0	0
ENSG00000250685	AC009123.1	0.03	0	0	0	0	0	0.17	0	0.05	0	0.006	0.044
ENSG00000250686	AL049544.1	0	0.21	0	0.13	0	0	0	0	0.11	0	0.068	0.022
ENSG00000250687	AC146944.2	0.47	1.22	0.1	1.66	0.57	0.57	0.8	1.11	0.09	5.21	0.804	1.556
ENSG00000250688	TRAJ55	0	0	0	0	0	0	0	0	0	0	0	0
ENSG00000250692	AC008667.2	0	0	0	0	0	0	0	0	0	0	0	0
ENSG00000250693	RPF2P2	0	0	0	0	0	0	0	0	0	0	0	0
ENSG00000250694	AC010387.1	0	0	0	0	0	0	0	0	0	0	0	0
ENSG00000250696	AC111000.4	0	0	0	0	0	0	0.03	0.03	0	0	0	0.012
ENSG00000250697	AC010343.3	0	0	0	0	0	0	0	0	0	0	0	0
ENSG00000250698	AC131182.1	0	0	0	0	0	0	0	0	0	0	0	0
ENSG00000250699	AP000892.1	0	0	0	0	0	0	0	0	0	0	0	0
ENSG00000250703	AC113347.3	0	0	0	0	0	0	0	0	0	0	0	0
ENSG00000250704	AC105343.1	0	0	0	0	0	0	0	0	0	0	0	0
ENSG00000250705	AC008526.1	0	0	0	0	0	0	0	0	0	0	0	0
ENSG00000250706	AC079340.1	0	0	0	0	0	0	0	0	0	0	0	0
ENSG00000250708	LINC02269	0	0.17	0.33	0.54	0.4	0	0.52	0.33	0.24	0.57	0.288	0.332
ENSG00000250709	CCDC169-SOHLH2	0	0	0	0.06	0	0.06	0	0	0.21	0	0.012	0.054
ENSG00000250710	OR7E99P	0	0	0	0	0.1	0	0	0.08	0	0.09	0.02	0.034
ENSG00000250711	PRELID3BP7	0	0	0	0	0	0	0	0	0	0	0	0
ENSG00000250712	AC106872.9	0	0	0	0	0	0	0	0	0	0	0	0
ENSG00000250714	AC100861.2	0	0	0	0	0	0	0	0	0	0	0	0
ENSG00000250715	AC233724.11	0	0	0	0	0	0	0	0	0	0	0	0
ENSG00000250716	LINC01017	0	0	0	0	0	0	0	0	0	0	0	0
ENSG00000250719	AL672043.1	0	0	0	0	0	0	0	0	0	0	0	0
ENSG00000250721	HMGB1P22	0	0	0	0	0	0	0	0	0	0	0	0
ENSG00000250722	SELENOP	61.85	46.55	55.1	52.03	75.04	34.81	55.73	53.13	33.59	76.28	58.114	50.708
ENSG00000250723	AC016687.2	0	0	0	0	0	0	0	0	0	0	0	0
ENSG00000250725	AC080079.1	0	0	0	0	0	0	0	0	0	0	0	0
ENSG00000250726	AC107222.1	0	0	0	0	0	0.12	0	0	0	0	0	0.024
ENSG00000250727	AC100871.1	0	0	0	0	0	0	0	0	0	0	0	0
ENSG00000250728	AC010468.3	0	0	0	0	0	0	0	0	0	0	0	0
ENSG00000250730	HMGB3P3	0	0	0	0	0	0	0	0	0	0	0	0
ENSG00000250731	TPM3P6	0.21	0	0.13	0.28	0.88	0	0.13	0.29	0.14	0.22	0.3	0.156
ENSG00000250732	RPEP1	0	0.36	0.23	0.26	0	0	0	0	0	0	0.17	0
ENSG00000250733	C8orf17	0	0	0	0	0	0	0	0	0	0	0	0
ENSG00000250734	AL391335.1	0.18	0	0	0.33	0.18	0	0.16	0	0	0	0.138	0.032
ENSG00000250735	AC096759.2	0	0	0	0	0	0	0	0	0	0	0	0
ENSG00000250739	LINC01262	0	0	0	0	0	0	0	0	0	0	0	0
ENSG00000250740	AC109361.2	0	0.19	0	0.2	0	0	0	0	0.23	0	0.078	0.046
ENSG00000250741	NT5C1B-RDH14	0	0	0	0	0	0	0	0	0	0	0	0
ENSG00000250742	LINC02381	0.5	1.97	1.04	0.85	1.08	0.26	1.04	1.39	0.33	0.6	1.088	0.724
ENSG00000250745	USP17L20	0	0	0	0	0	0	0	0	0	0	0	0
ENSG00000250746	AC105250.1	0	0	0.07	0	0	0	0	0	0	0	0.014	0
ENSG00000250747	AC116345.2	0	0	0	0	0	0	0	0	0	0	0	0
ENSG00000250748	AC025419.1	0	0	0	0	0	0.21	0.43	0	0.02	0.38	0	0.208
ENSG00000250749	AC122714.1	0	0	0	0	0	0	0	0	0	0	0	0
ENSG00000250750	OR5BM1P	0	0	0	0	0	0	0	0	0	0	0	0
ENSG00000250751	AC015795.2	0	0	0	0	0	0	0	0	0	0.48	0	0.096
ENSG00000250752	RPL23AP96	0	0	0	0	0	0	0	0	0	0	0	0
ENSG00000250753	AC119751.4	0	0	0	0	0	0	0	0	0	0	0	0
ENSG00000250754	LINC02436	0	0	0	0	0	0	0	0	0	0	0	0
ENSG00000250756	AC018645.1	0	5.58	0	0	0	0	0	0	0	0	1.116	0
ENSG00000250760	AC096751.2	0	0	0	0	0	0	0	0	0	0	0	0
ENSG00000250761	AC093305.1	0	0	0	0	0	0	0	0	0	0	0	0
ENSG00000250762	Z99943.2	0	0	0	0	0	0	0	0	0	0	0	0
ENSG00000250764	AC025178.1	0.22	0.64	0.27	0.1	0.22	0.09	0.09	0	0	0	0.29	0.036
ENSG00000250765	AC138035.2	0	0	0	0	0	0	0.24	0	0	0	0	0.048
ENSG00000250767	AC139783.1	0	0	0	0	0.14	0	0	0	0	0	0.028	0
ENSG00000250768	DPP3P1	0	0	0	0	0	0.07	0	0	0	0	0	0.014
ENSG00000250769	AC119751.5	0	0	0	0	0	0	0	0	0	0	0	0
ENSG00000250770	AC005865.2	0.07	0.05	0	0.03	0	0.03	0	0	0.01	0	0.03	0.008
ENSG00000250771	AC106865.1	0.19	0.22	0.03	0.03	0.11	0.07	0.05	0.07	0.14	0.21	0.116	0.108
ENSG00000250772	LINC01365	0	0	0	0	0	0	0	0	0	0	0	0
ENSG00000250775	AC093730.1	0	0	0.19	0	0	0	0	0	0	0	0.038	0
ENSG00000250777	AC131956.2	0	0	0	0	0	0	0	0	0	0	0	0
ENSG00000250778	AC004980.4	0	0	0	0	0	0	0.65	0	0	0	0	0.13
ENSG00000250781	AC024022.1	0	0	0.88	0	0	0	0.14	0	0	0.67	0.176	0.162
ENSG00000250782	AC233724.12	0	0	0	0	0	0	0	0	0	0	0	0
ENSG00000250786	SNHG18	18.44	21.29	23.27	22.3	26.18	10.36	18.63	13.3	6.11	20.56	22.296	13.792
ENSG00000250787	HMGN1P17	0	0	0	0	0	0	0	0	0	0	0	0
ENSG00000250788	TUBB8P4	0	0	0	0	0	0	0	0	0	0	0	0
ENSG00000250790	AC127070.3	0.13	0.13	0.15	0.09	0.03	0.1	0.26	0.15	0.11	0.15	0.106	0.154
ENSG00000250791	AC106892.1	0	0	0	0	0	0	0	0	0	0	0	0
ENSG00000250794	ALG1L12P	0	0	0	0	0	0	0	0	0	0	0	0
ENSG00000250796	AC112484.3	0	0.29	0	0.31	0.35	0	0.3	0	0	0.99	0.19	0.258
ENSG00000250799	PRODH2	0	0.41	0.52	0	0.17	0.13	0.74	0.42	0	0	0.22	0.258
ENSG00000250801	AC138965.1	0	0	0	0	0	0	0	0	0	0	0	0
ENSG00000250802	ZBED3-AS1	4.67	4.06	2.55	4.33	3.91	3.61	3.68	2.51	1.09	4.91	3.904	3.16
ENSG00000250803	AC010255.3	0	0	0	0	0	0	0.19	0	0	0	0	0.038
ENSG00000250804	AC073648.3	0	0	0	0	0	0	0	0	0	0	0	0
ENSG00000250806	AC027315.1	0	0	0	0	0	0	0	0	0	0	0	0
ENSG00000250808	MTCO2P30	0.3	0	0	0	0	0.24	0	0	0	0	0.06	0.048
ENSG00000250812	AC021220.1	0	0	0	0	0	0	0	0	0	0	0	0
ENSG00000250813	SERF1AP1	0	0	0	0	0	0	0	0	0	0	0	0
ENSG00000250814	LINC02221	0	0	0	0	0	0	0	0	0	0	0	0
ENSG00000250815	AC105384.2	0	0	0	0	0	0	0.13	0	0	0	0	0.026
ENSG00000250816	DCAF13P2	0	0	0	0	0	0	0	0	0	0	0	0
ENSG00000250819	AC006231.1	0	0	0	0	0	0	0	0	0	0	0	0
ENSG00000250820	AC138965.2	0.08	0.14	0	0	0	0.07	0.07	0	0	0	0.044	0.028
ENSG00000250821	AC110611.1	0	0	0	0	0	0	0	0	0	0	0	0
ENSG00000250822	LINC02111	0	0	0	0	0	0	0	0	0	0	0	0
ENSG00000250825	PGAM1P12	0.12	0	0	0	0	0	0	0	0	0	0.024	0
ENSG00000250826	HNRNPA3P13	0	0	0	0	0	0	0	0	0	0	0	0
ENSG00000250827	MFSD4BP1	0	0	0	0	0	0	0	0	0	0	0	0
ENSG00000250828	AC108078.3	0	0	0	0	0	0	0	0	0	0	0	0
ENSG00000250829	AC108865.1	0	0	0	0	0	0	0	0	0	0	0	0
ENSG00000250830	MRPS35P2	0	0	0	0	0	0	0	0	0	0	0	0
ENSG00000250831	AC074131.1	0	0	0	0	0	0	0	0	0	0	0	0
ENSG00000250833	DNM1P17	0	0	0	0	0	0	0	0	0	0	0	0
ENSG00000250834	KRT18P54	0	0	0	0	0	0	0	0	0	0	0	0
ENSG00000250835	LSM3P4	0	0	0	0	0	0	0	0	0	0	0	0
ENSG00000250838	AC091133.2	0.24	0.41	0.2	0.22	0.24	0.39	0	0.4	0.05	0.23	0.262	0.214
ENSG00000250839	AC018710.1	0	0	0	0	0	0	0	0	0	0	0	0
ENSG00000250842	AC137770.1	0.18	0	0	0	0	0	0	0	0	0	0.036	0
ENSG00000250844	USP17L18	0	0	0	0	0	0	0	0	0	0	0	0
ENSG00000250846	EPHA5-AS1	0.25	0.13	0.2	0.67	0.25	0	0.43	0.4	0.25	0.47	0.3	0.31
ENSG00000250847	AC010350.1	0	0	0	0	0	0	0	0	0	0	0	0
ENSG00000250848	AC021087.2	0.56	0.2	0	0.07	0	0.07	0.26	0	0.07	0.08	0.166	0.096
ENSG00000250850	AL161781.2	0	0	0	0	0	0	0	0	0	0	0	0
ENSG00000250853	RNF138P1	0.18	0.3	0	0.33	0	0.75	0	0	0	0	0.162	0.15
ENSG00000250855	AC139718.2	0	0	0	0	0	0	0	0	0	0	0	0
ENSG00000250857	TRIM60P15	0	0	0	0	0	0	0	0	0	0	0	0
ENSG00000250858	IGBP1P5	0	0	0	0	0	0	0	0	0	0	0	0
ENSG00000250859	HNRNPKP1	0	0.05	0.1	0.11	0	0	0.06	0	0	0.09	0.052	0.03
ENSG00000250860	AC093225.1	0	0	0	0	0	0	0	0	0	0	0	0
ENSG00000250862	HMGB1P29	0	0	0	0.18	0	0	0	0	0	0	0.036	0
ENSG00000250863	AC110799.1	0	0	0	0	0	0	0	0	0	0	0	0
ENSG00000250865	AC105362.1	0	0	0	0	0	0	0	0	0	0	0	0
ENSG00000250866	AC022424.2	0	0	0	0	0	0	0	0	0	0	0	0
ENSG00000250868	XKRY	0	0	0	0	0	0	0	0	0	0	0	0
ENSG00000250869	AC087359.1	0	0	0	0	0	0	0.04	0	0	0	0	0.008
ENSG00000250874	AC010595.1	0	0	0	0	0	0	0	0	0	0	0	0
ENSG00000250877	AC095056.1	0	0	0	0	0	0	0	0	0	0	0	0
ENSG00000250878	METTL21EP	0.11	0.22	0.42	0.23	0.33	0.21	0.16	0.06	0.3	0.44	0.262	0.234
ENSG00000250882	AC010261.1	0	0	0	0	0	0	0	0	0	0	0	0
ENSG00000250884	OR7E85P	0	0	0	0	0	0	0	0	0	0	0	0
ENSG00000250885	LINC02061	0	0	0	0	0	0	0	0	0	0	0	0
ENSG00000250886	AC010368.1	0	0	0	0	0	0	0	0	0	0	0	0
ENSG00000250887	AC106872.10	0	0	0	0	0	0	0	0	0	0	0	0
ENSG00000250888	LINC01455	0	0	0	0	0	0	0	0	0	0	0	0
ENSG00000250889	LINC01336	0	0	0	0	0	0	0	0	0	0.18	0	0.036
ENSG00000250890	AL117351.2	0	0	0	0	0	0	0	0	0	0	0	0
ENSG00000250891	LINC02208	1.6	3.81	1.06	0.75	1.07	1.07	0.5	0.76	1.25	0.77	1.658	0.87
ENSG00000250892	AC108475.1	0	0	0	0	0	0	0	0	0	0	0	0
ENSG00000250893	AC098869.2	0	0	0	0	0	0	0	0	0	0	0	0
ENSG00000250894	PRAMEF31P	0	0	0	0	0	0	0	0	0	0	0	0
ENSG00000250895	AC010409.2	0	0	0	0	0	0	0	0	0	0	0	0
ENSG00000250896	RNPS1P1	0	1.85	0.1	0.1	0.36	0.19	0.82	0.1	0.1	0	0.482	0.242
ENSG00000250897	HMGB3P15	0	0	0	0	0	0	0	0	0	0	0	0
ENSG00000250899	AC125807.2	3.8	2.91	2.76	4.04	3.2	2.4	1.89	2.23	0.95	3.35	3.342	2.164
ENSG00000250900	AC008443.6	0	0.17	0	0.15	0	0.13	0.29	0	0.07	0	0.064	0.098
ENSG00000250902	SMAD1-AS1	0.42	0	0	0.19	0.63	0.34	0	0	0.09	0	0.248	0.086
ENSG00000250903	GMDS-AS1	6.3	10.17	5.34	7.29	9.03	3.9	5.45	4.92	3.16	7.49	7.626	4.984
ENSG00000250905	AC093893.2	0	0	0	0	0	0	0	0	0	0	0	0
ENSG00000250906	AC131953.1	0	0	0	0	0	0	0	0	0	0	0	0
ENSG00000250908	AC110800.1	0	0	0	0	0	0	0	0	0	0	0	0
ENSG00000250909	AC138956.1	0	0	0	0	0	0	0	0	0.08	0	0	0.016
ENSG00000250910	AC097467.3	0	0	0.26	0	0	0	0	0	0.06	0	0.052	0.012
ENSG00000250913	USP17L23	0	0	0	0	0	0	0	0	0	0	0	0
ENSG00000250914	AC139783.2	0	0	0	0	0	0	0	0	0	0	0	0
ENSG00000250915	AC209005.1	0	0	0	0	0	0	0	0	0	0	0	0
ENSG00000250917	AL035458.2	0.47	0.4	0.8	1.1	1.19	0	0.4	0.38	0.49	0.23	0.792	0.3
ENSG00000250919	UGT2B26P	0	0	0	0	0	0	0	0	0	0	0	0
ENSG00000250920	AC105460.1	0	0	0	0	0	0	0	0	0	0	0	0
ENSG00000250921	LINC02063	0	0	0	0	0	0	0	0	0	0	0	0
ENSG00000250922	ATP5EP1	0	0	0	0	0	0	0	0	0	0	0	0
ENSG00000250923	AC023141.12	0	0	0	0	0	0	0	0	0	0	0	0
ENSG00000250927	MESTP3	0	0	0	0	0	0	0	0	0	0	0	0
ENSG00000250928	AC008629.3	0	0	0	0	0	0	0	0	0	0	0	0
ENSG00000250929	LINC01181	0.17	0	0	0	0.18	0	0	0	0	0	0.07	0
ENSG00000250930	LNX1-AS1	0	0	0	0	0	0	0	0	0	0	0	0
ENSG00000250933	GAPDHP66	0	0	0	0	0	0	0.08	0	0	0	0	0.016
ENSG00000250934	AC016924.1	0	0.33	0.49	1.51	0.66	0	0.51	0.16	0.26	0.41	0.598	0.268
ENSG00000250938	AC108866.1	0	0	0	0	0	0	0.15	0	0.07	0.16	0	0.076
ENSG00000250939	AC034198.1	0	0	0	0	0.76	0	0	0	0	0	0.152	0
ENSG00000250940	AC116562.3	0	0	0	0	0	0	0	0	0	0	0	0
ENSG00000250942	ENPP7P11	0.15	0	0	0	0.15	0	0.13	0.12	0	0	0.06	0.05
ENSG00000250945	AC096773.1	0	0	0	0	0	0	0	0	0	0	0	0
ENSG00000250946	AP004833.1	0	0	0	0	0	0	0	0	0	0	0	0
ENSG00000250947	TRPC7-AS2	0	0	0	0	0	0	0	0	0	0	0	0
ENSG00000250948	AC091180.4	0.54	0	0	0	0	0	0.47	0	0	0	0.108	0.094
ENSG00000250949	AC093534.2	0	0	0	0	0	0	0	0	0	0	0	0
ENSG00000250950	AC093752.2	0.34	0.2	0.69	0.61	0.53	0.64	0	0.44	0.2	0.4	0.474	0.336
ENSG00000250951	USP9YP1	0	0	0	0	0	0	0	0	0	0	0	0
ENSG00000250954	AC016687.3	0	0	0	0	0	0	0	0	0	0	0	0
ENSG00000250955	AC008592.2	0	0	0	0	0	0	0	0	0	0	0	0
ENSG00000250956	AC011416.2	0	0	0	0	0	0	0	0	0	0	0	0
ENSG00000250957	AC012055.1	0	0	0.06	0	0.08	0.12	0.2	0.06	0.06	0	0.028	0.088
ENSG00000250958	LINC00492	0	0	0	0	0	0	0	0	0	0	0	0
ENSG00000250959	GLUD1P3	1.4	0.51	1.15	0.9	1.22	1.71	1.21	1.48	0.8	1.54	1.036	1.348
ENSG00000250961	AC025470.2	0	0	0	0	0	0	0	0	0.06	0	0	0.012
ENSG00000250962	AC090568.1	0	0	0	0	0	0	0	0	0	0	0	0
ENSG00000250966	AC023886.2	0	0	0.28	0	0	0	0	0	0	0	0.056	0
ENSG00000250968	LINC02382	0	0	0	0	0	0	0	0	0	0	0	0
ENSG00000250969	AC097658.2	0	0	0	0.27	0	0	0	0.12	0	0	0.054	0.024
ENSG00000250971	AC108474.1	0	0	0	0	0	0	0	0	0	0	0	0
ENSG00000250972	CKS1BP5	0	0	0	0	0	0	0	0	0	0	0	0
ENSG00000250973	KRTAP13-6P	0	0	0	0	0	0	0	0	0	0	0	0
ENSG00000250974	LINC02196	0	0	0	0	0	0	0	0	0	0	0	0
ENSG00000250976	AC021491.3	0	0	0	0	0	0	0	0	0	0	0	0
ENSG00000250977	AC098859.2	0.17	0	0	0	0	0	0	0	0	0	0.034	0
ENSG00000250978	AC079467.1	0	0	0	0	0	0	0.17	0	0	0	0	0.034
ENSG00000250979	AC022905.1	0	0	0	0	0	0	0	0	0.01	0	0	0.002
ENSG00000250980	AC113155.1	0	0	0	0	0	0	0	0	0	0	0	0
ENSG00000250981	AC016650.1	11.22	27.21	32.51	41.12	16.42	12.86	19.96	11.8	8.68	24.84	25.696	15.628
ENSG00000250982	GAPDHP35	0.09	0.23	0.15	0	0.46	0	0	0	0	0	0.186	0
ENSG00000250983	AC022296.2	0.87	0	0	0	0	0	0	0	0	0	0.174	0
ENSG00000250984	AC108082.1	0	0	0	0	0	0	0	0	0	0	0	0
ENSG00000250986	AC141928.1	0.07	0.03	0.1	0.05	0.04	0	0.19	0.06	0	0.12	0.058	0.074
ENSG00000250988	SNHG21	2.79	1.88	1.67	2.4	1.41	1.19	2.79	1.58	0.43	1.71	2.03	1.54
ENSG00000250989	AL390726.2	0.76	0.85	1.14	0	2.56	0	0	0.02	0	0.11	1.062	0.026
ENSG00000250990	AC098851.1	0	0	0	0	0	0	0	0	0	0	0	0
ENSG00000250992	AC139491.3	0	0	0	0	0	0	0	0	0	0	0	0
ENSG00000250993	AC020551.1	0	0	0	0	0	0	0	0	0	0	0	0
ENSG00000250994	AC005355.1	0.26	0	0	0.12	0	0	0	0.11	0	0	0.076	0.022
ENSG00000250995	AL391280.1	0	0	0	0.07	0	0	0	0.14	0	0	0.014	0.028
ENSG00000250997	AC093853.1	0	0	0	0	0	0	0	0	0	0	0	0
ENSG00000250999	AC136604.3	1.02	2.28	0.68	2.21	0.55	0.41	0	1.72	0.08	1.34	1.348	0.71
ENSG00000251000	AC008592.3	1.09	0.45	0.44	0.35	0.87	0.98	0.72	0.98	0.63	0	0.64	0.662
ENSG00000251001	AC026427.2	0	0	0	0	0	0	0	0	0	0	0	0
ENSG00000251002	AC244502.1	0.14	0	0	0.3	0	0.2	0.04	0	0	0	0.088	0.048
ENSG00000251003	ZFPM2-AS1	0	0	0.25	0	0.09	0	0.13	0.12	0.02	0.14	0.068	0.082
ENSG00000251005	AC105758.1	0	0	0	0	0	0	0	0	0	0	0	0
ENSG00000251008	ORAOV1P1	0	0	0	0	0	0	0	0	0	0	0	0
ENSG00000251009	AC133961.1	0	0	0	0	0	0	0	0	0	0	0	0
ENSG00000251010	AC097372.2	0	0	0	0	0	0	0	0	0	0	0	0
ENSG00000251011	TMEM108-AS1	0	0	0	0	0	0	0.03	0	0	0	0	0.006
ENSG00000251012	AC083800.1	0	0	0	0	0	0	0	0	0	0	0	0
ENSG00000251013	GAPDHP62	0.6	0.81	0.29	0.24	0	0	0.08	0	0.05	0.52	0.388	0.13
ENSG00000251014	AC137549.1	0	0	0	0	0	0	0	0	0	0	0	0
ENSG00000251015	SLC25A30-AS1	0	0	0	0.24	0	0	0	0.33	0.03	0.38	0.048	0.148
ENSG00000251017	AC093677.1	0	0	0	0	0	0	0	0	0	0	0	0
ENSG00000251018	HMMR-AS1	0	0	0	0	0	0	0	0	0.02	0.11	0	0.026
ENSG00000251019	HIGD1AP13	0	0	0	0	0.42	0	0	0	0	0	0.084	0
ENSG00000251022	THAP9-AS1	28.9	13.93	25.57	16.6	24.13	26.39	19.89	21.85	18.63	31.42	21.826	23.636
ENSG00000251023	AC114980.1	0.16	0.22	0.11	0.05	0.05	0.09	0.14	0.09	0.09	0.05	0.118	0.092
ENSG00000251024	AC097372.3	0	0	0	0	0	0	0	0	0	0	0	0
ENSG00000251025	NDUFB5P1	0	0	0	0	0	0	0	0	0	0	0	0
ENSG00000251026	LINC02163	0	0	0	0	0.17	0	0	0	0	0	0.034	0
ENSG00000251027	LINC01950	0	0	0	0	0	0	0	0	0.03	0	0	0.006
ENSG00000251031	AC132803.1	0.2	0	0	0.18	0.2	0	0	0	0	0	0.116	0
ENSG00000251032	CUL1P1	0	0	0	0	0.03	0	0	0	0.01	0	0.006	0.002
ENSG00000251033	AC113347.4	0	0	0	0	0	0	0	0	0	0	0	0
ENSG00000251034	AC037459.2	0	0	0.03	0.05	0	0.03	0.02	0	0.03	0.06	0.016	0.028
ENSG00000251035	WBP1LP4	0	0	0	0	0	0	0	0	0	0	0	0
ENSG00000251038	AC090958.1	0	0	0	0	0	0	0	0	0	0	0	0
ENSG00000251039	IGKV2D-40	0	0	0	0	0	0	0	0	0	0	0	0
ENSG00000251040	AC093858.1	0	0	0	0	0	0	0	0	0	0	0	0
ENSG00000251041	AC106732.1	0	0	0	0	0	0	0	0	0	0	0	0
ENSG00000251044	AC024579.1	0	0	0	0	0	0	0	0	0	0	0	0
ENSG00000251045	LINC01959	0	0	0	0	0	0	0	0	0	0	0	0
ENSG00000251046	ZNF969P	0.04	0	0	0	0.04	0	0	0	0	0	0.016	0
ENSG00000251048	AC093871.1	0	0	0	0	0	0	0	0	0	0	0	0
ENSG00000251049	AC107396.1	0	0	0	0	0	0	0	0	0	0	0	0
ENSG00000251050	AC112184.1	1.48	0.31	0.31	0.34	0.75	0	0.64	0.61	0.52	0.71	0.638	0.496
ENSG00000251051	ELL2P2	0	0	0	0	0	0	0	0	0	0	0	0
ENSG00000251054	AC008883.2	0	0	0	0	0	0	0	0	0	0	0	0
ENSG00000251055	AC097491.1	0	0	0	0	0	0	0	0	0	0	0	0
ENSG00000251056	ANKRD20A17P	0	0.05	0.17	0	0.26	0.21	0.11	0	0.4	0	0.096	0.144
ENSG00000251058	AC010181.2	0	0	0	0	0	0	0	0	0	0	0	0
ENSG00000251059	AC139722.1	0	0	0	0	0	0	0	0	0	0	0	0
ENSG00000251061	AC068945.1	0	0	0	0	0	0	0.42	0	0	0	0	0.084
ENSG00000251062	AC025459.1	0	0	0	0	0	0	0	0	0	0	0	0
ENSG00000251066	AC026700.1	0	0	0	0	0	0	0	0	0	0	0	0
ENSG00000251072	AC137794.1	0	0	0	0	0	0	0	0	0	0.09	0	0.018
ENSG00000251073	NUDT19P5	0	0	0.14	0	0.17	0.27	0.73	0.28	0	0	0.062	0.256
ENSG00000251074	AC147055.3	0	0	0	0	0	0	0	0	0	0	0	0
ENSG00000251075	HTT-AS	0	0	0	0	0	0	0	0	0	0	0	0
ENSG00000251076	AC104126.1	0.13	0	0.11	0	0.13	0.53	0.34	0	0.19	0	0.074	0.212
ENSG00000251078	SLC25A5P9	0	0	0	0	0	0	0	0	0	0	0	0
ENSG00000251079	BMS1P2	1.81	4.13	3.09	2.77	1.5	2.32	1.45	1.4	0.65	2.95	2.66	1.754
ENSG00000251080	AC024132.2	0	0	0	0	0	0	0	0	0	0	0	0
ENSG00000251081	AC104663.1	0	0	0	0	0	0	0	0	0	0	0	0
ENSG00000251085	LINC01969	0	0.38	0	0	0.23	0	0.19	0.18	0.09	0.21	0.122	0.134
ENSG00000251087	ALG1L3P	0	0	0	0	0	0	0	0	0	0	0	0
ENSG00000251088	AC117473.1	0	0	0	0	0	0	0	0	0	0	0	0
ENSG00000251090	OR5AC4P	0	0	0	0	0	0	0	0	0	0	0	0
ENSG00000251093	AC093281.2	0	0	0	0	0	0	0	0	0	0	0	0
ENSG00000251095	AC097478.1	0	0.13	0.08	0.03	0.22	0	0.13	0.03	0	0	0.092	0.032
ENSG00000251099	AC008967.1	0	0	0	0	0	0	0	0	0	0	0	0
ENSG00000251101	AC147055.4	0	0	0	0	0	0	0	0	0	0	0	0
ENSG00000251102	CTBP2P4	0.1	0.09	0.17	0	0	0.1	0	0	0	0	0.072	0.02
ENSG00000251105	AC110792.2	0	0	0	0	0	0	0	0	0	0	0	0
ENSG00000251106	FAM206BP	0	0	0	0	0	0	0	0	0	0	0	0
ENSG00000251107	PDCD5P2	0	0.63	0.31	0	0	0	0.65	0	0.07	0	0.188	0.144
ENSG00000251108	YBX1P5	0	0	0.09	0	0	0.09	0	0	0	0	0.018	0.018
ENSG00000251111	FCF1P8	0	0	0	0	0	0	0	0	0	0	0	0
ENSG00000251112	AC106794.2	0	0	0	0	0	0	0	0	0	0	0	0
ENSG00000251113	AC092593.1	0	0	0	0	0	0	0	0	0	0	0	0
ENSG00000251118	AC008549.3	0	0	0	0	0	0	0	0	0	0	0	0
ENSG00000251122	NIFKP2	0	0	0	0	0	0	0	0	0	0	0	0
ENSG00000251123	AC084752.1	0	0	0	0	0	0	0	0	0	0	0	0
ENSG00000251125	AC091860.2	0	0	0	0	0	0	0	0	0	0	0	0
ENSG00000251126	AC017007.5	0	0	0	0.28	0	0	0	0.08	0.06	0	0.056	0.028
ENSG00000251127	AC091173.1	0	0	0	0	0	0	0	0	0	0	0	0
ENSG00000251128	WWC2-AS1	0	0	0	0	0	0	0	0	0	0	0	0
ENSG00000251129	AC112251.1	0.13	0	0	0	0	0.1	0.54	0	0.08	0.84	0.026	0.312
ENSG00000251131	AC025171.3	0	0	0	0	0	0	0	0	0	0	0	0
ENSG00000251132	AC094104.2	0	0	0	0	0	0	0	0	0	0	0	0
ENSG00000251135	AC008565.1	0	0	0	0	0	0	0	0	0	0	0	0
ENSG00000251136	AF117829.1	5.22	3.73	4.15	3.99	5.24	3.61	2.85	3.36	3.19	4.83	4.466	3.568
ENSG00000251137	RPL7L1P7	0	0	0	0	0	0	0	0	0	0	0	0
ENSG00000251138	AC090502.1	0	0.08	0	0	0	0	0	0.15	0	0	0.016	0.03
ENSG00000251139	AC084871.1	0	0	0	0	0	0	0	0	0	0	0	0
ENSG00000251141	AC093297.2	4.18	2.28	1.09	2.46	3.86	2.88	1.87	3.93	2.79	4.25	2.774	3.144
ENSG00000251142	AC025674.1	0	0	0	0	0	0	0	0	0	0	0	0
ENSG00000251143	AP002490.1	1.1	0.7	0.57	0.7	0.82	1.07	0.74	0.52	1.18	0.76	0.778	0.854
ENSG00000251144	AC113346.1	0	0	0	0	0	0	0	0.34	0	0	0	0.068
ENSG00000251147	AC084871.2	0	0	0	0	0	0	0	0	0	0	0	0
ENSG00000251148	AL158068.2	0	0.15	0	0	0	0	0	0	0	0	0.03	0
ENSG00000251149	MTND5P5	0	0	0	0	0	0	0	0	0	0	0	0
ENSG00000251151	HOXC-AS3	0	0	0	0	0	0	0	0	0	0	0	0
ENSG00000251152	AC025539.1	0	0.02	0	0	0.02	0.03	0.05	0.02	0.03	0.04	0.008	0.034
ENSG00000251154	AC002456.2	0	0	0	0	0	0	0.24	0	0	0	0	0.048
ENSG00000251155	SEPT14P4	0	2.28	0	0	0.9	1.54	0	0	0	0	0.636	0.308
ENSG00000251158	AC131392.2	0	0.03	0	0	0.12	0	0.1	0	0	0	0.03	0.02
ENSG00000251159	AC093852.1	0	0	0	0	0	0	0	0	0	0	0	0
ENSG00000251161	AC020661.1	0.11	0.05	0.13	0.29	0.27	0.09	0.14	0.35	0.08	0.1	0.17	0.152
ENSG00000251162	AC074198.2	0	0	0	0	0	0	0	0	0	0	0	0
ENSG00000251163	PRELID3BP4	0	0	0	0	0	0	0	0	0	0	0	0
ENSG00000251164	HULC	0	0	0	0	0	0	0.22	0	0	0	0	0.044
ENSG00000251165	F11-AS1	0	0	0	0	0	0	0	0	0	0	0	0
ENSG00000251166	OR7E163P	0	0	0	0	0	0	0	0	0	0	0	0
ENSG00000251168	AC025174.1	0	0	0	0	0	0	0	0	0	0	0	0
ENSG00000251169	LINC01843	0	0	0	0	0	0	0.14	0	0	0	0	0.028
ENSG00000251170	AC004052.1	0	0	0	0	0	0	0	0	0	0	0	0
ENSG00000251171	AC096741.2	0	0	0	0	0	0	0	0	0	0	0	0
ENSG00000251172	AC117470.1	0	0	0	0	0	0	0	0	0	0	0	0
ENSG00000251173	UCHL1-AS1	0	0	0	0	0	0	0	0	0	0	0	0
ENSG00000251174	TSEN2P1	0	0	0	0	0	0	0	0	0	0	0	0
ENSG00000251175	AC008243.1	0	0	0	0	0	0	0	0	0	0	0	0
ENSG00000251176	AC074254.1	0	0	0	0	0	0	0	0	0	0	0	0
ENSG00000251177	AC093829.1	0	0	0	0	0	0	0	0	0	0	0	0
ENSG00000251178	AC083906.4	0	0	0	0	0	0	0	0	0	0	0	0
ENSG00000251179	TMEM92-AS1	0	0.1	0	0	0	0.1	0	0	0.08	0	0.02	0.036
ENSG00000251182	AC107394.1	0	0	0	0	0	0	0	0	0	0	0	0
ENSG00000251183	LINC01861	0	0	0	0	0	0	0	0	0	0	0	0
ENSG00000251184	AL672142.1	0	0	0	0	0	0	0	0	0	0	0	0
ENSG00000251185	AC025244.1	0	0	0	0	0	0	0	0	0	0	0	0
ENSG00000251186	AC105345.2	0	0	0	0	0	0	0	0	0	0	0	0
ENSG00000251187	AC010261.2	0	0	0	0	0	0	0	0	0	0.19	0	0.038
ENSG00000251188	AC079140.3	0.18	0	0	0	0.18	0.29	0.15	0.14	0.29	0.17	0.072	0.208
ENSG00000251189	AC010425.1	0	0	0	0	0	0.14	0	0	0	0	0	0.028
ENSG00000251191	LINC00589	0	0	0	0	0	0	0.05	0	0	0	0	0.01
ENSG00000251192	ZNF674	2.9	0.81	1.77	1.42	1.53	2.3	1.17	1.28	1.72	2.41	1.686	1.776
ENSG00000251193	AC112203.1	0	0	0	0	0	0	0	0	0	0	0	0
ENSG00000251194	AL133330.1	0	0	0	0	0	0	0	0	0	0.13	0	0.026
ENSG00000251195	AC105417.1	0	0	0	0	0	0	0	0	0	0	0	0
ENSG00000251196	AC106760.1	0	0	0	0	0	0	0	0	0	0	0	0
ENSG00000251199	AC109830.1	0	0	0	0	0	0	0	0	0	0	0	0
ENSG00000251200	AC084866.2	0	0	0	0	0	0	0	0	0	0	0	0
ENSG00000251201	TMED7-TICAM2	1.59	0.2	0.3	1.14	1	1.64	0	0.69	0.22	0	0.846	0.51
ENSG00000251203	AC011726.1	0	0	0	0	0.28	0	0	0	0	0	0.056	0
ENSG00000251204	AC027313.1	0	0	0	0.05	0	0	0	0	0	0	0.01	0
ENSG00000251205	AC016598.2	0	0	0	0	0	0	0	0	0	0	0	0
ENSG00000251206	AC010420.1	0	0	0	0	0	0	0	0	0	0	0	0
ENSG00000251209	LINC00923	0.61	3.18	1.72	1.04	0.99	1.9	0.52	1.07	0.44	0.93	1.508	0.972
ENSG00000251210	LINC02270	0	0	0	0	0	0	0	0	0	0	0	0
ENSG00000251211	AC136632.2	0	0.27	0	0.09	0.11	0	0	0.09	0	0.1	0.094	0.038
ENSG00000251212	MTND5P4	0	0	0	0	0	0	0	0	0	0	0	0
ENSG00000251213	AC012055.2	0	0	0	0	0	0	0	0	0	0	0	0
ENSG00000251214	AC025465.4	0	0	0	0	0	0	0	0	0	0	0	0
ENSG00000251215	GOLGA5P1	0	0	0	0	0	0	0	0	0	0	0	0
ENSG00000251216	AC106895.2	0.6	0.31	0.34	0.67	0.52	0.72	0.48	0.91	0.62	1.16	0.488	0.778
ENSG00000251218	AC103764.1	0	0	0	0	0	0	0	0	0	0	0	0
ENSG00000251219	LINC01217	0	0	0	0	0	0	0	0	0	0	0	0
ENSG00000251220	RFPL4AP3	0	0	0	0	0	0	0	0	0	0	0	0
ENSG00000251221	LINC01337	0.23	0.99	0.19	0.21	0	0.19	0	0.19	0	0.45	0.324	0.166
ENSG00000251223	MTCO1P9	0	0	0	0	0	0	0	0	0	0	0	0
ENSG00000251224	CNOT10-AS1	0	0	0	0	0	0	0	0	0	0	0	0
ENSG00000251226	AP001999.1	0.07	0	0.07	0.04	0	0.04	0	0.09	0.03	0.19	0.036	0.07
ENSG00000251228	AC104619.4	0	0	0	0	0	0	0	0	0	0	0	0
ENSG00000251229	AL645924.2	0	0	0	0	0	0	0	0	0	0	0	0
ENSG00000251230	MIR3945HG	0.13	0	0	0	0	0	0	0	0	0.59	0.026	0.118
ENSG00000251234	PSMA2P2	0	0	0	0	0	0	0	0	0	0	0	0
ENSG00000251235	SNRPCP2	0	0	0	0	0	0	0	0	0	0	0	0
ENSG00000251236	AC021146.8	0	0	0	0	0	0	0	0	0	0	0	0
ENSG00000251237	B3GNTL1P1	0	0	0	0	0	0	0	0	0	0	0	0
ENSG00000251239	AC004590.1	0	0	0	0	0	0	0	0	0	0	0	0
ENSG00000251243	AC005178.1	0	0	0	0	0	0	0	0	0	0	0	0
ENSG00000251244	AC107208.1	0	0	0	0	0	0	0	0.16	0.04	0	0	0.04
ENSG00000251246	AL691442.1	0	0	0	0	0	0	0	0	0	0	0	0
ENSG00000251247	ZNF345	4.57	3.97	4.06	5.6	4.43	3.9	3.53	4.15	1.76	4.44	4.526	3.556
ENSG00000251248	AC139720.2	0	0	0	0	0	0	0	0	0	0	0	0
ENSG00000251249	AC097375.3	0	0	0	0	0	0	0	0	0.01	0	0	0.002
ENSG00000251250	AC091951.4	0	0	0	0	0	0	0	0	0	0	0	0
ENSG00000251252	MTND2P31	0	0	0	0	0	0	0	0	0.03	0	0	0.006
ENSG00000251253	MTHFD2P4	0	0	0	0	0	0	0	0	0	0	0	0
ENSG00000251254	GTF2F2P1	0.55	0.12	0.34	0.37	0.98	0.67	0.36	0.68	0.14	0.13	0.472	0.396
ENSG00000251256	LINC02358	0.22	0	0	0	0	0	0	0	0	0	0.044	0
ENSG00000251257	AC010457.1	0	0.28	0	0	0	0	1.15	0.36	0	0	0.056	0.302
ENSG00000251258	RFPL4B	0	0.04	0	0.08	0	0	0.05	0.15	0	0	0.024	0.04
ENSG00000251259	AC004069.1	2.56	2.67	0.56	1.01	1.12	1.26	1.37	0.54	1.27	0.63	1.584	1.014
ENSG00000251260	WDFY3-AS1	0	0	0	0	0	0	0.17	0	0	0	0	0.034
ENSG00000251261	OR7H2P	0	0	0	0	0	0	0	0	0	0	0	0
ENSG00000251264	AC098868.1	0	0	0	0	0	0	0	0	0	0	0	0
ENSG00000251266	LINC02429	0	0	0	0	0	0	0	0	0	0	0	0
ENSG00000251270	AC108727.2	0	0	0	0	0	0	0	0	0	0	0	0
ENSG00000251271	ALG1L7P	0	0	0.2	0	0	0	0	0	0	0	0.04	0
ENSG00000251273	LINC02228	0	0	0	0	0	0	0.16	0	0	0	0	0.032
ENSG00000251275	AC006335.4	0	0	0	0	0	0	0	0	0	0	0	0
ENSG00000251276	MAGI2-AS1	0	0	0	0	0	0	0	0	0	0	0	0
ENSG00000251278	AC006499.5	0	0	0	0	0	0	0	0	0	0	0	0
ENSG00000251279	SMIM15-AS1	0.57	0.19	0.09	0	0.69	0.19	0.1	0.09	0.17	0.22	0.308	0.154
ENSG00000251281	AC034223.2	0	0	0	0	0	0	0	0	0	0	0	0
ENSG00000251283	LINC02272	0	0	0	0	0	0	0	0	0	0	0	0
ENSG00000251284	AC111000.5	0	0	0	0	0	0	0	0	0	0	0	0
ENSG00000251285	AC097484.2	0	0	0	0	0	0	0	0	0	0	0	0
ENSG00000251286	AC097522.1	0.25	0.64	0.35	0.99	0.43	0.28	0.51	1.11	0.07	0.57	0.532	0.508
ENSG00000251287	ALG1L2	0.17	0	0	0.41	0.17	0.54	0.15	0.08	0.1	0.8	0.15	0.334
ENSG00000251288	AC018797.3	0	0	0	0	0	0	0	0	0	0	0	0
ENSG00000251291	LINC02462	0	0	0	0	0	0	0	0	0	0	0	0
ENSG00000251292	ERVH-1	0	0.25	0	0	0	0	0	0	0	0	0.05	0
ENSG00000251293	AC008574.1	0	0	0	0	0	0	0	0	0	0	0	0
ENSG00000251294	AC091885.2	0	0	0	0	0	0	0	0	0	0	0	0
ENSG00000251296	AC006499.6	0	0	0	0	0	0.13	0	0	0.06	0.3	0	0.098
ENSG00000251297	TUBB7P	0	0	0	0	0.1	0	0	0	0	0.06	0.02	0.012
ENSG00000251298	AC093835.1	0	0	0	0	0	0	0	0	0.1	0	0	0.02
ENSG00000251299	SLC25A15P3	0	0	0	0	0	0	0	0	0	0	0	0
ENSG00000251300	AC104596.2	0	0	0	0	0	0	0	0	0	0	0	0
ENSG00000251301	LINC02384	0.85	1.59	0.41	0.81	1.41	0	1.11	0.57	1.14	0.49	1.014	0.662
ENSG00000251303	CAB39P1	0	0	0	0	0	0	0	0	0	0	0	0
ENSG00000251306	NDUFB4P2	0	0	0	0	0	0	0	0	0	0	0	0
ENSG00000251307	AC026704.1	0	0	0	0	0	0	0.51	0	0	0	0	0.102
ENSG00000251308	MRPS33P3	0	0	0	0	0	0	0	0	0	0	0	0
ENSG00000251309	AP002075.1	0	0	0	0	0	0	0	0	0	0	0	0
ENSG00000251310	AC107391.1	0	0.21	0.42	0	0	0	0.22	0	0	0	0.126	0.044
ENSG00000251311	LINC02214	0	0	0	0	0	0	0	0	0	0	0	0
ENSG00000251312	AC004062.1	0	0	0	0	0	0	0	0	0	0	0	0
ENSG00000251313	AC073648.4	0	0	0	0	0	0	0	0	0	0	0	0
ENSG00000251314	AC104123.1	0	0	0	0	0	0.17	0.55	0.14	0.17	0.41	0	0.288
ENSG00000251317	KLF17P2	0	0.59	0	0	0	0	0	0	0	0	0.118	0
ENSG00000251320	AC011352.3	0	0	0	0	0	0	0	0	0	0	0	0
ENSG00000251321	PCAT4	0	0	0	0	0	0	0	0	0	0	0	0
ENSG00000251322	SHANK3	15.55	9.82	7.85	12.04	10.2	7.47	10.21	12.49	2.64	11.75	11.092	8.912
ENSG00000251323	AP003086.1	0.1	0.22	0.09	0.09	0	0.04	0	0.08	0.11	0.05	0.1	0.056
ENSG00000251324	LINC01386	0	0	0	0	0	0	0	0	0	0	0	0
ENSG00000251325	AC024132.3	0	0	0	0	0	0	0	0	0	0	0	0
ENSG00000251326	AC096575.1	0	0	0	0	0	0	0	0	0	0	0	0
ENSG00000251329	LINC02353	0	0	0	0	0	0	0	0	0	0	0	0
ENSG00000251330	AC114939.1	0	0	0	0	0	0	0	0	0.04	0	0	0.008
ENSG00000251332	AC021106.2	0	0	0	0	0	0	0	0	0	0	0	0
ENSG00000251333	RTN3P1	0	0.12	0.11	0	0	0	0	0	0.03	0	0.046	0.006
ENSG00000251334	AC020593.1	0	0	0	0	0	0	0	0	0	0	0	0
ENSG00000251336	AC093669.1	0	0	0	0	0	0	0	0	0	0	0	0
ENSG00000251338	AC006499.7	0	0	0	0	0	0	0	0	0	0	0	0
ENSG00000251339	AC017091.1	0	0	0	0	0	0	0	0	0	0	0	0
ENSG00000251340	MTCYBP35	0	0	0	0	0	0	0	0.06	0	0	0	0.012
ENSG00000251342	AC026774.2	0	0.07	0.2	0	0	0.06	0	0	0	0	0.054	0.012
ENSG00000251345	AC093826.1	0	0	0	0	0	0	0	0	0	0	0	0
ENSG00000251347	IRF5P1	0	0.03	0	0	0	0	0	0	0.01	0	0.006	0.002
ENSG00000251348	HSPD1P11	0.5	0.51	0.12	0.27	0.5	0.89	0.39	0.33	0.28	0.24	0.38	0.426
ENSG00000251349	MSANTD3-TMEFF1	9.9	3.01	4.83	4.95	7.91	6.22	4.81	5.19	6.32	4.46	6.12	5.4
ENSG00000251350	LINC02475	0	0	0	0	0	0	0	0	0	0	0	0
ENSG00000251352	AC122714.2	0	0	0	0	0	0	0	0	0	0	0	0
ENSG00000251353	MTND3P5	0	0	0	0	0	0	0.29	0	0.14	0	0	0.086
ENSG00000251354	AC024451.1	0	0	0	0	0	0	0	0	0	0	0	0
ENSG00000251356	RAB5CP2	0	0	0	0	0	0	0	0	0	0	0	0
ENSG00000251357	AP000350.4	0	0	0	0	0	0	0	0	0	1.04	0	0.208
ENSG00000251359	WWC2-AS2	1.11	1	0.92	1.11	1.16	0.22	0.7	0.53	0.28	0.96	1.06	0.538
ENSG00000251360	KHDC1P1	0	0	0	0	0	0	0	0	0	0	0	0
ENSG00000251361	AC012625.1	0	0	0	0	0	0	0	0.12	0	0	0	0.024
ENSG00000251363	LINC02315	0.13	0	0	0	0	0	0.23	0	0	0	0.026	0.046
ENSG00000251364	AC107884.1	0.35	0.77	0.35	1.36	1.12	0.67	0.69	1.18	0.04	0.79	0.79	0.674
ENSG00000251365	AC122710.2	0	0	0	0	0	0	0	0	0	0	0	0
ENSG00000251366	DBIP2	0	0	0	0	0	0	0	0	0	0	0	0
ENSG00000251367	AC091917.3	0	0	0	0	0	0	0	0	0	0	0	0
ENSG00000251368	AC016632.1	0	0	0	0	0	0	0	0	0	0	0	0
ENSG00000251369	ZNF550	10.23	6.12	5.5	7.02	7.36	6.45	5.06	5.93	4.62	7.98	7.246	6.008
ENSG00000251370	SEMA5A-AS1	0	0	0	0	0.05	0	0	0	0	0	0.01	0
ENSG00000251371	AC010634.1	0	0	0	0	0	0	0	0	0	0	0	0
ENSG00000251372	LINC00499	0	0	0	0	0	0	0	0	0	0	0	0
ENSG00000251373	AC092593.2	0	0	0	0	0	0	0	0	0	0	0	0
ENSG00000251374	AC010598.1	0	0	0	0	0	0	0	0	0	0	0	0
ENSG00000251376	AC034238.3	0	0	0	0	0	0	0	0	0	0	0	0
ENSG00000251377	AC079340.2	0	0	0	0	0	0	0	0	0	0	0	0
ENSG00000251378	AC096582.2	0	0	0	0	0	0	0	0	0	0	0	0
ENSG00000251379	AC099550.1	0	0	0.26	0.28	0	0	0.09	0	0	0	0.108	0.018
ENSG00000251380	DCANP1	0	0.13	0	0	0	0	0.05	0.06	0.01	0	0.026	0.024
ENSG00000251381	LINC00958	0	0.19	0.05	0.07	0.08	0.15	0.14	0.04	0.11	0	0.078	0.088
ENSG00000251383	AC025244.2	0	0	0	0	0	0	0	0	0	0	0	0
ENSG00000251385	MTCYBP16	0	0	0.06	0	0	0	0	0	0	0	0.012	0
ENSG00000251387	AC008667.3	0	0	0	0	0	0	0	0	0	0	0	0
ENSG00000251388	AC079380.1	0	0	0	0	0.15	0.25	0	0	0.09	0	0.03	0.068
ENSG00000251389	YTHDF1P1	0	0.09	0.04	0	0	0	0	0	0	0	0.026	0
ENSG00000251391	AC113378.1	0	0	0	0	0	0	0	0	0	0	0	0
ENSG00000251393	AC005280.1	0	0	0.29	0.16	0	0	0.15	0.15	0	0.35	0.09	0.13
ENSG00000251395	FTH1P9	0	0	0	0	0	0	0	0	0	0	0	0
ENSG00000251396	LINC01301	0.41	0.49	0.45	0.4	1.01	0.5	0.27	0.44	0.24	0.65	0.552	0.42
ENSG00000251398	LINC01256	0	0	0	0	0	0	0	0	0	0	0	0
ENSG00000251399	AC092542.1	0	0.26	0.25	0.28	0	0	0	0	0	0	0.158	0
ENSG00000251400	ALDH7A1P1	0	0	0.24	0	0	0	0.08	0.05	0.02	0.06	0.048	0.042
ENSG00000251401	AC093729.1	0	0	0	0	0	0	0	0	0	0	0	0
ENSG00000251402	FAM90A25P	0.09	0	0	0	0	0	0.03	0.03	0	0	0.018	0.012
ENSG00000251405	AC008676.2	0.25	0.07	0.21	0.08	0.04	0.2	0.11	0.03	0.09	0.4	0.13	0.166
ENSG00000251407	MTND1P22	0	0	0	0	0	0	0	0	0	0	0	0
ENSG00000251408	AC113615.2	0	0	0	0	0	0	0	0	0	0	0	0
ENSG00000251409	AC008592.4	0	0	0	0	0	0	0	0	0	0	0	0
ENSG00000251410	AC007106.1	0	0	0	0	0	0	0	0	0	0	0	0
ENSG00000251411	AC093827.3	0.08	0.4	0.06	0.29	0.16	0.06	0.07	0.13	0.11	0.23	0.198	0.12
ENSG00000251412	AC006296.2	0	0	0	0	0	0	0	0	0	0	0	0
ENSG00000251413	AC068898.2	0	0	0	0	0	0	0	0	0	0	0	0
ENSG00000251414	AC138956.2	0	0	0	0	0	0	0	0	0	0	0	0
ENSG00000251416	AC103879.1	0	0	0	0	0.51	0	0	0	0	0	0.102	0
ENSG00000251417	AC145285.2	0.27	0.24	0.19	0.29	0.28	0.38	0.48	0.3	0.42	0.3	0.254	0.376
ENSG00000251418	ASS1P8	0	0	0	0	0	0	0	0	0	0	0	0
ENSG00000251419	AC108120.3	0	0	0	0	0	0	0	0	0	0	0	0
ENSG00000251421	AC016556.1	0	0	0	0	0	0	0	0	0	0	0	0
ENSG00000251423	AC016576.1	0	0	0	0	0	0	0	0	0	0	0	0
ENSG00000251424	AC021146.9	0	0	0	0	0	0	0	0	0	0	0	0
ENSG00000251426	AC010451.2	0	0	0	0	0	0	0	0	0	0	0	0
ENSG00000251427	AC111000.6	0	0	0	0	0	0	0	0	0	0	0	0
ENSG00000251429	AC098679.3	0.22	0.09	0.07	0.1	0.22	0.02	0.07	0.35	0.13	0	0.14	0.114
ENSG00000251430	MTCO3P27	0	0	0	0	0	0	0	0	0	0	0	0
ENSG00000251431	AC245884.7	0	0	0	0	0	0	0	0	0	0	0	0
ENSG00000251432	AC108062.1	1.49	0.6	0.8	2.12	0.8	0.86	0.98	0.68	0.25	0.83	1.162	0.72
ENSG00000251433	CCNHP1	0	0	0	0	0	0	0	0	0	0	0	0
ENSG00000251434	AC104071.1	0	0	0	0	0.16	0	0	0	0	0	0.032	0
ENSG00000251435	C1GALT1P2	0	0	0	0	0	0	0	0	0	0	0	0
ENSG00000251436	NUP58P1	0	0	0	0	0	0	0	0	0	0	0	0
ENSG00000251437	NDUFS5P4	0	0	0	0	0	0	0	0	0	0	0	0
ENSG00000251438	AC104078.2	0	0	0	0	0	0	0	0	0	0	0	0
ENSG00000251439	AC006070.1	0	0	0	0	0	0	0	0	0	0	0	0
ENSG00000251440	STMN1P2	0	0	0	0	0	0	0	0	0	0	0	0
ENSG00000251441	RTEL1P1	0	0	0	0	0	0	0	0	0.01	0	0	0.002
ENSG00000251442	LINC01094	0.22	0.07	0.16	0.43	0.33	0.21	0.24	0.4	0.55	0.8	0.242	0.44
ENSG00000251443	LINC02160	0	0	0	0	0	0	0	0.16	0.08	0	0	0.048
ENSG00000251445	AC021151.1	0	0	0	0	0	0	0	0	0	0	0	0
ENSG00000251446	AC113391.2	0	0	0	0	0	0	0	0	0	0	0	0
ENSG00000251447	AC107027.2	0	0	0	0	0	0	0	0	0	0	0	0
ENSG00000251448	AC063919.1	0.51	0.43	0	0	1.54	0	0.44	0.42	0	0	0.496	0.172
ENSG00000251449	MTND1P19	0	0	0	0	0	0	0	0	0	0	0	0
ENSG00000251450	RASGRF2-AS1	0	0	0	0	0	0	0	0	0	0	0	0
ENSG00000251451	GTF2IP9	0	0	0	0	0.22	0	0.12	0	0	0	0.044	0.024
ENSG00000251452	AC109811.2	0	0	0	0	0	0	0	0	0	0	0	0
ENSG00000251453	HAUS1P1	0	0	0	0	0	0	0	0	0	0	0	0
ENSG00000251454	AC025244.3	0	0	0	0	0	0	0	0	0	0	0	0
ENSG00000251455	AC092611.1	0.16	0.03	0.08	0.03	0	0.03	0	0.03	0.01	0	0.06	0.014
ENSG00000251456	AC113398.2	0	0	0	0	0	0.14	0	0	0	0	0	0.028
ENSG00000251458	AC139491.4	0	0	0	0	0	0	0	0	0	0	0	0
ENSG00000251459	AC013724.1	0.12	0.2	0	0.21	0.24	0.19	0.2	0.1	0.14	0.22	0.154	0.17
ENSG00000251460	AC097381.2	0	0	0	0	0	0	0	0	0	0	0	0
ENSG00000251461	AC091133.3	0.24	0	0	0	0	0	0	0	0	0	0.048	0
ENSG00000251463	FKBP4P1	0	0.11	0	0	0	0	0	0	0	0	0.022	0
ENSG00000251464	RPL7L1P13	0	0	0	0	0	0	0	0	0	0	0	0
ENSG00000251467	AC020893.2	0	0.22	0.11	0	0	0	0	0	0	0	0.066	0
ENSG00000251468	AC135352.1	0.3	0.31	0.4	0.44	0.18	0.49	0.1	0.15	0.16	0.12	0.326	0.204
ENSG00000251470	ASNSP4	0	0	0	0	0	0	0	0	0	0	0	0
ENSG00000251471	AC016933.1	0	0	0	0	0	0	0	0	0	0	0	0
ENSG00000251473	AC004069.2	0	0	0	0	0	0	0	0	0	0	0	0
ENSG00000251474	RPL32P3	8.09	6.77	4.75	5.33	5.5	8.86	8.79	5.12	2.99	7.44	6.088	6.64
ENSG00000251476	MTCO1P31	0	0	0	0	0	0	0	0	0.08	0.19	0	0.054
ENSG00000251477	AC114322.1	0	0	0	0	0	0	0	0	0	0	0	0
ENSG00000251478	AC008817.1	0	0	0	0	0	0	0	0	0	0	0	0
ENSG00000251482	AKIRIN2P1	0	0	0	0	0	0	0	0	0	0	0	0
ENSG00000251483	LYPLA1P2	0	0	0	0	0	0	0	0	0	0	0	0
ENSG00000251484	AL356488.1	0	0	0	0	0	0	0	0	0	0	0	0
ENSG00000251485	AC068134.3	1.96	2.59	0.95	1.79	1.72	2.19	1.83	1.91	1.31	1.97	1.802	1.842
ENSG00000251487	AC106744.2	0	0	0	0	0	0	0	0	0	0	0	0
ENSG00000251488	AC115622.1	0	0	0	0	0	0	0	0	0	0	0	0
ENSG00000251489	AC108941.1	0	0	0	0	0	0	0	0	0	0	0	0
ENSG00000251490	AC093763.3	0	0	0	0	0	0	0	0	0	0	0	0
ENSG00000251491	OR7E28P	0	0	0	0	0	0	0	0	0	0	0	0
ENSG00000251492	AC104136.1	0	0	0	0	0	0	0	0	0	0	0	0
ENSG00000251493	FOXD1	0.15	0.12	0.15	0.07	0.07	0	0.73	0.12	0.11	0.11	0.112	0.214
ENSG00000251495	PPIAP11	0.58	0.03	0.43	0.51	0.34	1.78	0.93	0.21	0.24	0.84	0.378	0.8
ENSG00000251497	PITPNM2-AS1	0	0	0	0	0	0	0	0	0	0	0	0
ENSG00000251498	AC021146.10	0	0	0	0	0	0	0	0	0	0	0	0
ENSG00000251501	AC114774.1	0	0	0	0	0	0	0	0	0	0	0	0
ENSG00000251503	APITD1-CORT	0.68	1.03	1.58	1.25	1.67	2.02	1.38	3.35	3.77	0	1.242	2.104
ENSG00000251504	LINC01099	0.19	0.46	0.1	0.22	0.32	0.2	0	0	0.25	1.16	0.258	0.322
ENSG00000251506	AC010451.3	0	0	0	0	0	0	0	0	0	0	0	0
ENSG00000251508	AL133380.1	0	0.01	0	0	0	0	0	0	0	0	0.002	0
ENSG00000251510	AC022486.1	0	0	0	0	0	0	0.03	0	0	0	0	0.006
ENSG00000251511	AC096736.3	0	0	0	0	0	0	0	0	0	0	0	0
ENSG00000251513	LIX1-AS1	0	0.08	0	0	0.1	0	0	0	0	0	0.036	0
ENSG00000251515	CCDC11P1	0	0	0	0	0	0	0	0	0	0	0	0
ENSG00000251516	AC098583.2	0	0	0.24	0	0	0	0	0	0	0	0.048	0
ENSG00000251517	AC096734.1	0	0	0	0	0	0	0	0	0	0	0	0
ENSG00000251518	LINC02110	0	0	0	0	0	0	0	0.15	0	0	0	0.03
ENSG00000251520	AL162431.3	0	0.31	0	0	0	0	0	0	0.04	0	0.062	0.008
ENSG00000251521	IMPA1P1	0	0.09	0	0	0	0	0	0	0	0	0.018	0
ENSG00000251523	AC108159.1	0	0	0	0	0	0	0	0	0	0	0	0
ENSG00000251525	TCP11X3P	0	0	0	0	0	0	0	0	0	0	0	0
ENSG00000251526	LINC02435	0	0.14	0	0	0	0	0	0	0	0	0.028	0
ENSG00000251527	AC097110.1	0	0	0	0	0	0	0	0	0	0	0	0
ENSG00000251529	AC021146.11	0	0	0	0	0	0	0	0	0	0	0	0
ENSG00000251532	AC091849.2	0.13	0	0	0	0	0.11	0	0	0	0	0.026	0.022
ENSG00000251533	LINC00605	0.11	0.09	0.09	0	0	0.09	0	0.22	0	0	0.058	0.062
ENSG00000251535	AC079140.4	0.37	0.31	0	0.17	0.37	0	0	0	0	0.53	0.244	0.106
ENSG00000251536	AC055717.1	0	0	0	0	0	0	0	0	0	0	0	0
ENSG00000251537	AC005324.3	0.09	0	0	0.02	0	0.09	0.05	0.05	0.03	0	0.022	0.044
ENSG00000251538	LINC02201	0	0	0	0	0	0	0	0	0.09	0	0	0.018
ENSG00000251539	SNX18P24	0	0	0	0	0	0	0	0	0	0	0	0
ENSG00000251542	LINC01957	0	0	0	0	0	0	0	0	0	0	0	0
ENSG00000251543	LINC02230	0	0	0	0	0	0	0	0	0	0	0	0
ENSG00000251544	MTND5P12	0	0	0	0	0	0	0	0	0	0	0	0
ENSG00000251545	AC136628.2	0	0	0	0	0	0	0	0	0	0	0	0
ENSG00000251546	IGKV1D-39	0	0.24	0	0.26	0	0	0	0	0	0	0.1	0
ENSG00000251548	AC106760.2	0.2	0	0	0	0	0	0	0	0	0	0.04	0
ENSG00000251549	AC091965.3	0	0	0	0	0	0	0	0	0	0	0	0
ENSG00000251550	AC091133.4	0	0.32	0	0.68	0.38	0.62	0.66	1.24	0.61	0.37	0.276	0.7
ENSG00000251552	COQ10BP2	0	0	0	0	0	0	0	0	0	0	0	0
ENSG00000251553	DDX18P4	0	0.04	0	0	0	0	0	0	0	0	0.008	0
ENSG00000251555	AC096711.2	0	0	0	0	0	0	0	0	0.09	0	0	0.018
ENSG00000251556	AC091887.1	0	0	0	0	0.24	0	0	0	0	0	0.048	0
ENSG00000251557	HNRNPKP3	0	0	0	0	0	0	0	0	0	0	0	0
ENSG00000251562	MALAT1	519.25	656.27	539.28	399.63	543.29	1316.91	612.05	801.9	1347.9	349	531.544	885.552
ENSG00000251563	IARS2P1	0	0	0	0	0	0	0	0	0	0	0	0
ENSG00000251566	HMGB1P35	0	0	0	0.72	0.16	0.59	0.14	0.13	0.01	0.15	0.176	0.204
ENSG00000251567	AC018680.1	0	0	0	0	0	0	0	0	0	0	0	0
ENSG00000251568	ALG3P1	0	0.07	0	0	0	0	0	0	0	0	0.014	0
ENSG00000251569	AC093899.2	4.57	1.25	2.79	2.67	3.83	1.43	2.82	2.17	2.62	4.39	3.022	2.686
ENSG00000251571	DDX3P3	0	0	0	0	0	0	0	0	0	0	0	0
ENSG00000251572	AF213884.2	0	0	0	0	0	0	0	0	0	0	0	0
ENSG00000251573	LINC02106	0	0	0	0	0	0	0	0	0	0	0	0
ENSG00000251574	AC099520.1	0	0	0	0	0	0	0	0	0	0	0	0
ENSG00000251575	C5orf64-AS1	0	0	0	0	0	0	0	0	0	0	0	0
ENSG00000251576	LINC01267	0.07	0	0	0	0	0	0	0	0	0	0.014	0
ENSG00000251577	AC105460.2	0	0	0	0	0	0	0	0	0	0	0	0
ENSG00000251578	TRBV21-1	0	0	0	0	0	0	0	0	0	0.61	0	0.122
ENSG00000251579	AC055733.3	0	0	0	0	0	0	0	0	0	0	0	0
ENSG00000251580	AC093323.3	7.32	9.4	7.96	5	8.01	2.39	7.85	3.52	1.75	4.31	7.538	3.964
ENSG00000251583	AC008427.1	0	0	0	0	0	0	0	0	0	0	0	0
ENSG00000251584	AC096751.3	0	0	0	0	0	0	0	0	0	0	0	0
ENSG00000251585	AC026444.1	0	0	0	0	0	0	0	0	0	0	0	0
ENSG00000251586	TET2-AS1	0	0	0	0	0	0	0	0	0	0	0	0
ENSG00000251587	LDHAP1	0	0	0	0	0	0	0	0	0	0	0	0
ENSG00000251588	AC125336.1	0	0	0	0	0	0	0	0	0	0	0	0
ENSG00000251590	NIFKP7	0	0	0	0	0	0	0	0	0	0	0	0
ENSG00000251591	AC016612.1	0	0	0	0	0	0	0	0	0	0	0	0
ENSG00000251593	MSNP1	0	0.04	0.04	0.04	0	0	0	0	0.01	0	0.024	0.002
ENSG00000251595	ABCA11P	3.19	2.16	2.59	4.19	4.57	2.49	3.2	2.08	1.3	3.71	3.34	2.556
ENSG00000251596	HADHAP1	0.04	0	0.03	0.03	0	0	0	0	0.02	0	0.02	0.004
ENSG00000251597	RPL37P25	0	0	0	0	0	0	0	0	0	0	0	0
ENSG00000251598	AC096711.3	0	0	0	0	0	0	0	0	0	0	0	0
ENSG00000251599	AC116345.3	0	0	0	0	0	0	0	0	0	0	0	0
ENSG00000251600	AC093890.3	0.33	0.65	0	0.06	0.07	0	0	0.2	0.17	0.06	0.222	0.086
ENSG00000251601	AC022441.2	0	0	0	0	0	0	0	0	0	0	0	0
ENSG00000251602	AL928654.2	4.64	5.95	4.56	5.35	5.27	2.47	4.77	4.02	1.18	4.33	5.154	3.354
ENSG00000251603	AC092611.2	0	0	0	0	0	0	0	0	0.51	0	0	0.102
ENSG00000251604	LINC01385	0	0	0	0	0	0	0	0	0	0	0	0
ENSG00000251605	AC104108.1	0	0	0	0	0	0	0	0	0	0	0	0
ENSG00000251608	OR12D1	0	0	0	0	0	0	0	0	0	0	0	0
ENSG00000251609	SETP12	0	0.1	0	0	0.11	0.09	0	0	0.14	0	0.042	0.046
ENSG00000251610	AC083906.5	0	0	0	0	0	0	0	0	0	0	0	0
ENSG00000251611	AC079795.1	0	0.26	0	0	0	0	0	0	0	0	0.052	0
ENSG00000251613	AC063979.2	0	0	0.28	0	0	0	0	0	0	0.09	0.056	0.018
ENSG00000251614	HSPA8P19	0	0	0	0	0	0	0	0	0	0	0	0
ENSG00000251615	AC104825.3	5.79	3.43	5.62	3.32	3.52	2.58	4	4.81	2.59	4.6	4.336	3.716
ENSG00000251616	AC113410.2	0	0	0	0	0	0	0	0	0	0	0	0
ENSG00000251618	AC007322.4	0	0	0	0	0	0	0	0	0	0	0	0
ENSG00000251619	AC093909.5	0	0	0	0	0	0	0	0	0	0	0	0
ENSG00000251620	STPG2-AS1	0	0	0	0	0	0	0	0	0	0	0	0
ENSG00000251621	AC009487.3	0	0	0.1	0	0	0	0	0	0	0	0.02	0
ENSG00000251623	AC139491.5	0	0	0	0	0	0	0	0	0	0	0	0
ENSG00000251624	UNC93B7	0	0	0	0	0	0	0	0	0	0	0	0
ENSG00000251627	AC010395.2	0	0	0	0	0	0	0	0	0	0	0	0
ENSG00000251628	AC106789.1	5.06	3.14	1.95	2.75	3.59	0.69	1.76	1.66	0.56	4.7	3.298	1.874
ENSG00000251629	LINC02241	0	0	0	0	0	0	0	0	0	0	0	0
ENSG00000251630	AC119751.6	0	0	0	0	0	0	0	0	0	0	0	0
ENSG00000251632	LINC02172	0	0	0	0.03	0.04	0	0	0	0	0.04	0.014	0.008
ENSG00000251633	GYG1P1	0	0	0	0	0	0	0	0	0	0	0	0
ENSG00000251634	AC145138.1	1.55	1.76	0.33	0.79	1.2	1.21	0.43	0	0.12	0.99	1.126	0.55
ENSG00000251635	LINC02278	0.2	0	0	0	0	0	0	0	0.08	0.38	0.04	0.092
ENSG00000251636	LINC01218	0	0	0	0	0	0	0	0	0.09	0	0	0.018
ENSG00000251637	AP003716.1	0.34	0.77	1.57	1.09	0.68	0.42	1.47	0.69	0.3	1.87	0.89	0.95
ENSG00000251638	AC006390.1	0	0	0	0	0	0	0	0	0	0	0	0
ENSG00000251639	AC092535.2	0	0	0.89	0	0	0	0.13	0	0.01	0	0.178	0.028
ENSG00000251642	AC098680.1	0	0	0	0	0	0	0	0.24	0	0	0	0.048
ENSG00000251643	AC093763.4	0	0	0	0	0	0	0	0	0	0	0	0
ENSG00000251644	HPRT1P1	0	0	0	0	0	0	0	0	0	0	0	0
ENSG00000251647	AC114781.4	0	0	0	0	0	0	0	0	0	0	0	0
ENSG00000251648	AC008958.1	0	0	0	0	0	0	0	0	0	0	0	0
ENSG00000251649	LINC02379	0	0	0	0	0	0	0	0	0	0	0	0
ENSG00000251652	AC092535.3	0	0	0	0	0	0	0	0	0	0	0	0
ENSG00000251654	AC099499.1	0	0	0	0	0	0	0	0	0	0	0	0
ENSG00000251655	PRB1	0.12	0	0	0	0	0	0	0	0	0	0.024	0
ENSG00000251656	PRELID3BP5	0	0	0	0	0	0	0	0	0	0	0	0
ENSG00000251660	AC007036.3	1.37	0.54	0.36	0.86	0	0	1.16	0	0	1.09	0.626	0.45
ENSG00000251661	AC136475.1	0.77	0.33	0.83	0.62	0.86	0.69	0.79	0.19	0.52	0.29	0.682	0.496
ENSG00000251663	SUMO2P5	0	0	0	0	0	0	0	0	0	0	0	0
ENSG00000251664	PCDHA12	0.04	0.09	0	0.09	0.05	0	0	0.04	0	0.05	0.054	0.018
ENSG00000251665	AC005920.3	0	0.2	0.38	0	0	0.19	0	0	0.02	0.11	0.116	0.064
ENSG00000251666	ZNF346-IT1	0.98	0.31	0.41	0.33	0.12	0.4	0.64	0.1	0.23	0.35	0.43	0.344
ENSG00000251667	BRCC3P1	0.09	0.16	0.34	0.18	0	0.15	0	0	0.13	0.09	0.154	0.074
ENSG00000251668	AC113404.2	0	0	0	0	0	0	0	0	0	0	0	0
ENSG00000251669	FAM86EP	2.73	2.46	1.61	1.99	1.4	1.31	1.39	2.33	0.82	1.7	2.038	1.51
ENSG00000251670	AC113346.2	0	0	0	0	0	0	0	0	0	0	0	0
ENSG00000251675	AC010260.1	0	0	0	0	0	0	0	0	0	0	0	0
ENSG00000251676	AC107393.2	0	0	0.11	0.12	0	0	0	0	0	0	0.046	0
ENSG00000251678	AC027343.3	0	0	0	0	0	0	0	0	0	0	0	0
ENSG00000251679	AC073848.1	0	0	0	0	0	0	0	0	0	0	0	0
ENSG00000251680	AC008591.1	0	0	0	0	0.15	0	0	0	0	0	0.03	0
ENSG00000251682	AC122718.2	0	0.68	0	0	0.16	0.26	0.42	0	0.1	0	0.168	0.156
ENSG00000251685	UGT2B27P	0	0	0	0	0	0	0	0	0	0	0	0
ENSG00000251686	OR10J8P	0	0	0	0	0	0	0	0	0	0	0	0
ENSG00000251687	AC104791.1	0	0	0	0	0	0	0	0	0	0	0	0
ENSG00000251688	AC093908.1	0	0	0	0	0	0	0	0	0	0	0	0
ENSG00000251689	AC079140.5	0.75	0	0	0.34	0.38	0	0	0	0.15	0.36	0.294	0.102
ENSG00000251691	AC114786.3	0	0	0	0	0	0	0	0	0	0	0	0
ENSG00000251692	PTX4	0	0.05	0.06	0.07	0	0	0	0	0	0	0.036	0
ENSG00000251694	USP17L9P	0	0	0	0	0	0	0	0	0	0	0	0
ENSG00000251697	RN7SKP24	0	0	0	0	0	0	0	0	0	0	0	0
ENSG00000251698	RNA5SP445	0	0	0	0	0	0	0	0	0	0	0	0
ENSG00000251702	RNU6-857P	0	0	0	0	0	0	0	0	0	0	0	0
ENSG00000251703	RNU6-998P	0	16.43	0	0	0	0	0	0	0	0	3.286	0
ENSG00000251704	SNORA40	0	0	0	0	0	0	0	0	0	0	0	0
ENSG00000251705	RNA5-8SP6	0	0	0	0	0	0	0	0	0	0	0	0
ENSG00000251706	RNU7-61P	0	0	0	0	0	0	0	0	0	0	0	0
ENSG00000251707	RNU7-37P	0	0	0	0	0	0	0	0	0	0	0	0
ENSG00000251711	RNU6-632P	0	0	0	0	0	0	0	0	0	0	0	0
ENSG00000251712	RNU7-20P	0	0	0	0	0	0	0	0	0	0	0	0
ENSG00000251714	RN7SKP67	0	0	0	0	0	0	0	0	0	0	0	0
ENSG00000251715	SNORA68	0	0	0	0	0	0	0	0	0	0	0	0
ENSG00000251717	RNA5SP419	0	0	0	0	0	0	0	0	0	0	0	0
ENSG00000251718	RNU2-13P	0	0	7.82	0	0	0	0	0	0	0	1.564	0
ENSG00000251719	RNU6-408P	0	0	0	0	0	0	0	0	0	0	0	0
ENSG00000251720	RNU7-123P	0	0	0	0	0	0	0	0	0	0	0	0
ENSG00000251722	RNU5E-3P	0	0	0	0	0	0	0	0	0	0	0	0
ENSG00000251724	RNU7-175P	0	0	0	0	0	0	0	0	0	0	0	0
ENSG00000251726	RNU7-41P	0	0	0	0	0	0	0	0	0	0	0	0
ENSG00000251727	RNU6-488P	0	0	0	0	0	0	0	0	0	0	0	0
ENSG00000251728	Y_RNA	0	0	0	0	0	0	0	0	0	0	0	0
ENSG00000251729	RNA5SP401	0	0	0	0	0	0	0	0	0	0	0	0
ENSG00000251730	SNORA4	4.19	0	0	0	0	0	0	0	0.36	0	0.838	0.072
ENSG00000251732	RN7SKP122	0	0	0	0	0	0	0	0	0	0	0	0
ENSG00000251733	SCARNA8	0	0	0	0	0	0	0	0	0	0	0	0
ENSG00000251735	SNORA25	0	0	0	0	0	0	0	0	0	0	0	0
ENSG00000251739	RNU6-1053P	0	0	0	0	0	0	0	0	0	0	0	0
ENSG00000251741	RNU4ATAC13P	0	0	0	0	0	0	0	0	0	0	0	0
ENSG00000251742	RN7SKP13	0	0	0	0	0	0	0	0	0	0	0	0
ENSG00000251744	SNORA25	0	0	0	0	0	0	0	0	0	0	0	0
ENSG00000251745	RNU7-124P	0	0	0	0	0	0	0	0	0	0	0	0
ENSG00000251746	RNA5SP112	0	0	0	0	0	0	0	0	0	0	0	0
ENSG00000251747	RNU7-60P	0	0	0	0	0	0	0	0	0	0	0	0
ENSG00000251748	RNU4ATAC11P	0	0	0	0	0	0	0	0	0	0	0	0
ENSG00000251750	RNU5F-8P	0	0	0	0	0	0	0	0	0	0	0	0
ENSG00000251751	RN7SKP46	0	0	0	0	0	0	0	0	0	0	0	0
ENSG00000251752	RNU4-29P	0	0	0	0.93	0	0	0.9	0	0	0	0.186	0.18
ENSG00000251753	RNU6-75P	0	0	0	0	0	0	0	0	0	0	0	0
ENSG00000251754	RNU6-999P	0	0	0	0	0	0	0	0	0	0	0	0
ENSG00000251756	RNA5SP385	0	0	0	0	0	0	0	0	0	0	0	0
ENSG00000251757	RNU6-848P	0	0	0	0	0	0	0	0	0	0	0	0
ENSG00000251759	RN7SKP298	0	0	0	0	0	0	0	0	0	0	0	0
ENSG00000251760	RNA5SP418	0	0	0	0	0	0	0	0	0	0	0	0
ENSG00000251761	RNU6-138P	0	0	0	0	0	0	0	0	0	0	0	0
ENSG00000251763	RNU6-470P	0	0	0	0	0	0	0	0	0	0	0	0
ENSG00000251764	RNA5SP446	0	0	0	0	0	0	0	0	0	0	0	0
ENSG00000251766	RNA5SP518	0	0	0	0	0	0	0	0	0	0	0	0
ENSG00000251767	RNU7-8P	0	0	0	0	0	0	0	0	0	0	0	0
ENSG00000251768	RNA5SP217	0	0	0	0	0	0	0	22.69	0	0	0	4.538
ENSG00000251770	RNA5SP486	0	0	0	0	0	0	0	0	0	0	0	0
ENSG00000251773	RNU6-1129P	0	0	0	0	0	0	0	0	0	0	0	0
ENSG00000251774	RNU6-377P	0	0	0	0	0	0	0	0	0	0	0	0
ENSG00000251775	ACA59	0	0	0	0	0	0	0	0	0	0	0	0
ENSG00000251776	RN7SKP242	0	0	0	0	0	0	0	0	0	0	0	0
ENSG00000251778	SNORA3	0	0	0	0	0	0	0	0	0	0	0	0
ENSG00000251779	Y_RNA	0	0	0	0	0	0	0	0	0	0	0	0
ENSG00000251781	RNA5SP356	0	0	0	0	0	0	0	0	0	0	0	0
ENSG00000251783	RNU6-1170P	0	0	0	0	0	0	0	0	0	0	0	0
ENSG00000251785	RNA5SP20	0	0	0	0	0	0	0	0	0	0	0	0
ENSG00000251787	RNU7-47P	0	0	0	0	0	0	0	0	0	0	0	0
ENSG00000251788	RNU5A-7P	0	0	0	0	0	0	0	0	0	0	0	0
ENSG00000251789	RNU4-57P	0	0	0	0	0	0	0	0	0	0	0	0
ENSG00000251791	SCARNA6	0	0	0	0	0	0	0	0	0	0	0	0
ENSG00000251792	Y_RNA	0	0	0	0	0	0	0	0	0	0	0	0
ENSG00000251794	RNU6-237P	0	0	0	0	0	0	0	0	0	0	0	0
ENSG00000251796	SNORA70	0	0	0	0	0	0	0	0	0	0	0	0
ENSG00000251798	RNU6-863P	0	0	0	0	0	0	0	0	0	0	0	0
ENSG00000251799	Y_RNA	0	0	0	0	0	0	0	0	0	0	0	0
ENSG00000251802	SNORA31	0	0	0	0	0	0	0	0	0	0	0	0
ENSG00000251803	Y_RNA	0	0	0	0	0	0	0	0	0	0	0	0
ENSG00000251804	RNU6-1294P	0	0	0	0	0	0	0	0	0	0	0	0
ENSG00000251805	SCARNA21	0	2.17	0	0	0	0	0	0	0	0	0.434	0
ENSG00000251807	RNU6-202P	0	0	0	0	0	0	0	0	0	0	0	0
ENSG00000251809	RN7SKP14	0	0	0	0	0	0	0	0	0	0	0	0
ENSG00000251810	RN7SKP132	0	0	0	0	0	0	0	0	0	0	0	0
ENSG00000251811	Y_RNA	0	0	0	0	0	0	0	0	0	0	0	0
ENSG00000251812	Y_RNA	0	0	0	0	0	0	0	0	0	0	0	0
ENSG00000251813	RNU6-983P	0	0	0	0	0	0	0	0	0	0	0	0
ENSG00000251814	RN7SKP18	0	0	0	0	0	0	0	0	0	0	0	0
ENSG00000251815	SNORD116-26	0	0	0	0	0	11.12	0	0	0	0	0	2.224
ENSG00000251816	RNA5SP157	0	0	0	0	0	0	0	0	0	0	0	0
ENSG00000251818	SCARNA20	0	0	0	0	0	0	0	0	0	0	0	0
ENSG00000251819	RNU6-322P	0	0	0	0	0	0	0	9.57	0	0	0	1.914
ENSG00000251821	RNU6-583P	0	0	0	0	0	0	0	0	0	0	0	0
ENSG00000251822	SNORA19	0	0	0	0	0	0	0	0	0	0	0	0
ENSG00000251823	RNA5SP162	0	0	0	0	0	0	0	0	0	0	0	0
ENSG00000251825	RN7SKP19	0	0	0	0	0	0	0	0	0	0	0	0
ENSG00000251828	SNORA31	0	0	0	0	0	0	0	0	0	0	0	0
ENSG00000251829	RNA5SP436	0	0	0	0	0	0	0	0	0	0	0	0
ENSG00000251830	SNORD46	0	0	0	0	0	0	0	0	0	0	0	0
ENSG00000251831	RNU6-1114P	0	0	0	0	0	0	0	0	0	0	0	0
ENSG00000251834	RNU6-319P	0	0	0	0	0	0	0	0	0	0	0	0
ENSG00000251835	RNU6ATAC32P	0	0	0	0	0	0	0	0	0	0	0	0
ENSG00000251837	Y_RNA	0	0	0	0	0	0	0	0	0	0	0	0
ENSG00000251838	SNORA31	0	0	0	0	0	0	0	0	0	0	0	0
ENSG00000251839	RNU7-12P	0	0	0	0	0	0	0	0	0	0	0	0
ENSG00000251840	RN7SKP155	0	0	0	0	0	0	0	0	0	0	0	0
ENSG00000251841	RNU6-1334P	0	0	0	0	0	0	0	0	0	0	0	0
ENSG00000251842	RNU6-732P	0	0	0	0	0	0	0	0	0	0	0	0
ENSG00000251843	RNU6-803P	0	0	0	0	0	0	0	0	0	0	0	0
ENSG00000251844	snoMe28S-Am2634	0	0	0	0	0	0	0	0	0	0	0	0
ENSG00000251850	RNA5SP96	0	0	0	0	0	0	0	0	0	0	0	0
ENSG00000251851	RNU6-772P	0	0	0	0	0	0	0	0	0	0	0	0
ENSG00000251852	Y_RNA	0	0	0	0	0	0	0	0	0	0	0	0
ENSG00000251854	RNU6-507P	0	0	0	0	0	0	0	0	0	0	0	0
ENSG00000251856	MIR449C	0	0	0	0	0	0	0	0	0	0	0	0
ENSG00000251857	RNA5SP362	0	0	0	0	0	0	0	0	0	0	0	0
ENSG00000251858	SNORA31	0	0	0	0	0	0	0	0	0	0	0	0
ENSG00000251859	RNU6-1288P	0	0	0	0	0	0	0	0	0	0	0	0
ENSG00000251861	SCARNA20	0	0	0	0	0	0	0	0	0	0	0	0
ENSG00000251862	MIR1343	0	0	0	0	0	0	0	0	0	0	0	0
ENSG00000251864	Y_RNA	0	0	0	0	0	0	0	0	0	0	0	0
ENSG00000251865	RNU6-518P	0	0	0	0	0	0	0	0	0	0	0	0
ENSG00000251866	SCARNA21	0	0	0	0	0	0	0	0	0	0	0	0
ENSG00000251867	AC009812.1	1.41	1.26	2.67	2.26	2.36	2.64	1.15	1.7	3.2	1.44	1.992	2.026
ENSG00000251868	RNU7-71P	0	0	0	0	0	0	0	0	0	0	0	0
ENSG00000251869	SCARNA23	0	0	0	0	0	0	0	0	0	0	0	0
ENSG00000251870	RNU2-69P	0	0	0	0	0	0	0	0	0	0	0	0
ENSG00000251873	RNA5SP182	0	0	0	0	0	0	0	0	0	0	0	0
ENSG00000251874	RNU6-615P	0	0	0	0	0	0	0	0	0	0	0	0
ENSG00000251875	RNU5F-2P	0	0	0	0	0	0	0	0	0	0	0	0
ENSG00000251877	RNU2-45P	0	0	0	0	0	0	0	0	0	0	0	0
ENSG00000251878	SNORD79	0	0	0	0	0	0	0	0	0	0	0	0
ENSG00000251880	RNU7-75P	0	0	0	0	0	0	0	0	0	0	0	0
ENSG00000251882	RNU6-475P	0	0	0	0	0	0	0	0	0	0	0	0
ENSG00000251883	RNU6ATAC17P	0	0	0	0	0	0	0	0	0	0	0	0
ENSG00000251884	RNA5SP288	0	0	0	0	0	0	0	0	0	0	0	0
ENSG00000251886	RNU6-120P	0	0	0	0	0	0	0	0	0	0	0	0
ENSG00000251887	RNU6-760P	0	0	0	0	0	0	0	0	0	0	0	0
ENSG00000251888	RN7SKP190	0	0	0	0	0	0	0	0	0	0	0	0
ENSG00000251889	RNU4-49P	0	0	0	0	0	0	0	0	0	0	0	0
ENSG00000251890	RNA5SP497	0	0	0	0	0	0	0	0	0	0	0	0
ENSG00000251891	RNU7-79P	0	0	0	0	0	0	0	0	0	0	0	0
ENSG00000251892	RNU7-84P	0	0	0	0	0	0	0	0	0	0	0	0
ENSG00000251893	SNORA70	0	0	0	0	0	0	0	0	0	0	0	0
ENSG00000251895	RNU6-976P	0	0	0	0	0	0	0	0	0	0	0	0
ENSG00000251896	SNORD116-27	0	0	0	0	0	0	0	0	0	20.24	0	4.048
ENSG00000251897	RNU6-916P	0	0	0	0	0	0	0	0	0	0	0	0
ENSG00000251898	SCARNA11	0	0	0	0	0	0	0	0	0	0	0	0
ENSG00000251900	VTRNA2-2P	0	0	0	0	0	0	0	0	0	0	0	0
ENSG00000251904	RNA5SP272	0	0	0	0	0	0	0	0	0	0	0	0
ENSG00000251905	RNU7-2P	0	0	0	0	0	0	0	0	0	0	0	0
ENSG00000251906	RNU6-351P	0	0	0	0	0	0	0	0	0	0	0	0
ENSG00000251907	RNU6-240P	0	0	0	0	0	0	0	0	0	0	0	0
ENSG00000251908	RNU6-491P	0	0	0	0	0	0	0	0	0	0	0	0
ENSG00000251913	RNU6-513P	0	0	0	0	0	0	12.99	0	0	0	0	2.598
ENSG00000251914	RNU7-200P	0	0	0	0	0	0	0	0	0	0	0	0
ENSG00000251915	RNA5SP406	0	0	0	0	0	0	0	0	0	0	0	0
ENSG00000251916	RNU1-61P	0	0	0	0	0	0	0	0	0	0	0	0
ENSG00000251917	RNU1-86P	0	0	0	0	0	0	0	0	0	0	0	0
ENSG00000251919	RNU7-105P	0	0	0	0	0	0	0	0	0	0	0	0
ENSG00000251920	RNA5SP216	0	0	0	0	0	0	0	0	0	0	0	0
ENSG00000251922	SNORA14	0	0	0	0	0	0	0	0	0	0	0	0
ENSG00000251923	RNU6-276P	0	0	0	0	0	0	0	0	0	0	0	0
ENSG00000251924	RNA5SP408	0	0	0	0	0	0	0	0	0	0	0	0
ENSG00000251925	SNORA70	0	0	0	0	0	0	0	0	0	0	0	0
ENSG00000251929	RNU6-189P	0	0	0	0	0	0	0	0	0	0	0	0
ENSG00000251931	RNU6-871P	0	0	0	0	0	0	0	0	0	0	0	0
ENSG00000251934	RNU6-1143P	0	0	0	0	0	0	0	0	0	0	0	0
ENSG00000251935	RN7SKP179	0	0	0	0	0	0	0	0	0	0	0	0
ENSG00000251936	RNA5SP249	0	0	0	0	0	0	0	0	0	0	0	0
ENSG00000251937	RNU7-129P	0	0	0	0	0	0	0	0	0	0	0	0
ENSG00000251939	RNU6-1278P	0	0	0	0	0	0	0	0	0	0	0	0
ENSG00000251940	SNORA15	0	0	0	0	0	0	0	0	0	0	0	0
ENSG00000251941	RNA5SP116	0	0	0	0	0	0	0	0	0	0	0	0
ENSG00000251942	SCARNA16	0	0	0	0	0	0	0	0	0	0	0	0
ENSG00000251943	RNU6-693P	0	0	0	0	0	0	0	0	0	0	0	0
ENSG00000251946	RNU6-1023P	0	0	0	0	0	0	0	0	0	0	0	0
ENSG00000251947	RN7SKP164	0	0	0	0	0	0	0	0	0	0	0	0
ENSG00000251951	RN7SKP34	0	0	0	0	0	0	0	0	0	0	0	0
ENSG00000251952	RNU6-1219P	0	0	0	0	0	0	0	0	0	0	0	0
ENSG00000251953	RNA5SP522	0	0	0	0	0	0	0	0	0	0	0	0
ENSG00000251954	RNU6-496P	0	0	0	0	0	0	0	0	0	0	0	0
ENSG00000251955	RNU6-27P	0	0	0	0	0	0	0	0	0	0	0	0
ENSG00000251956	RNU6-617P	0	0	0	0	0	0	0	0	0	0	0	0
ENSG00000251957	RNU6-1095P	0	0	0	0	0	0	0	0	0	0	0	0
ENSG00000251958	RNU6-1102P	0	0	0	0	0	0	0	0	0	0	0	0
ENSG00000251960	RNU6-559P	0	0	0	0	0	0	0	0	0	0	0	0
ENSG00000251961	RNU6ATAC13P	0	0	0	0	0	0	0	0	0	0	0	0
ENSG00000251965	RNA5SP208	0	0	0	0	0	0	0	0	0	0	0	0
ENSG00000251967	SNORD77	0	0	0	0	0	0	0	0	0	0	0	0
ENSG00000251970	RNU1-41P	0	0	0	0	0	0	0	0	0	0	0	0
ENSG00000251971	RNU6-1333P	0	0	0	0	0	0	0	0	0	0	0	0
ENSG00000251972	RNU6-123P	0	0	0	0	0	0	0	0	0	0	0	0
ENSG00000251973	RNU6-473P	0	0	0	0	0	0	0	0	0	0	0	0
ENSG00000251974	SNORA19	0	0	0	0	0	0	0	0	0	0	0	0
ENSG00000251975	RNU6-718P	0	0	0	0	0	0	0	0	0	0	0	0
ENSG00000251976	RN7SKP141	0	0	0	0	0	0	0	0	0	0	0	0
ENSG00000251977	RNU6-991P	0	0	0	0	0	0	0	0	0	0	0	0
ENSG00000251978	RNA5SP236	0	0	0	0	0	0	0	0	0	0	0	0
ENSG00000251980	RNU6-436P	0	0	0	0	0	0	0	0	0	0	0	0
ENSG00000251981	RNU7-52P	0	0	0	0	0	0	0	0	0	0	0	0
ENSG00000251982	RN7SKP43	0	0	0	0	0	0	0	0	0	0	0	0
ENSG00000251983	RN7SKP157	0	0	0	0	0	0	0	0	0	0	0	0
ENSG00000251985	RNU6-1161P	0	0	0	0	0	0	0	0	0	0	0	0
ENSG00000251986	Y_RNA	0	0	0	0	0	0	0	0	0	0	0	0
ENSG00000251987	SNORD63	0	0	0	0	0	0	0	0	0	0	0	0
ENSG00000251988	RNU4ATAC18P	2.74	2.32	0	0	0	0	0	0	0	0	1.012	0
ENSG00000251990	RNA5SP180	0	0	0	0	0	0	0	0	0	0	0	0
ENSG00000251991	RNU7-49P	0	0	0	0	0	0	0	0	0	0	0	0
ENSG00000251992	SCARNA17	0	1.96	0	6.25	0	0.08	0	0	0	5.01	1.642	1.018
ENSG00000251993	RNA5SP227	0	0	0	0	0	0	0	0	0	0	0	0
ENSG00000251994	RNU2-27P	0	0	0	0	0	0	0	0	0	0	0	0
ENSG00000251996	Y_RNA	0	0	0	0	0	0	0	0	0	0	0	0
ENSG00000251997	RNA5SP458	0	0	0	0	0	0	0	0	0	0	0	0
ENSG00000251998	RNU6-168P	0	0	0	0	0	0	0	0	0	0	0	0
ENSG00000251999	SNORA31	0	0	0	0	0	0	0	0	0	0	0	0
ENSG00000252001	RNA5SP303	0	0	0	0	0	0	0	0	0	0	0	0
ENSG00000252002	RNA5SP154	0	0	0	0	0	0	0	0	0	0	0	0
ENSG00000252003	RNU7-154P	0	0	0	0	0	0	0	0	0	0	0	0
ENSG00000252005	RNU4ATAC8P	0	0	0	0	0	0	0	0	0	0	0	0
ENSG00000252008	RNU6-927P	0	0	0	0	0	0	0	0	0	0	0	0
ENSG00000252010	SCARNA5	0	0	0	0	0	0	0	0	0	0	0	0
ENSG00000252011	SNORA25	0	0	0	0	0	0	0	0	0	0	0	0
ENSG00000252012	RNA5SP521	0	0	0	0	0	0	0	0	0	0	0	0
ENSG00000252013	RNU4ATAC14P	0	0	0	0	0	0	0	0	0	0	0	0
ENSG00000252014	SNORA70	0	0	0	0	0	0	0	0	0	0	0	0
ENSG00000252015	RNU6-904P	0	0	0	0	0	0	0	0	0	0	0	0
ENSG00000252016	ACA64	0	0	0	0	0	0	0	0	0	0	0	0
ENSG00000252017	RNU6-1194P	0	0	0	0	0	0	0	0	0	0	0	0
ENSG00000252018	RNU2-30P	0	0	0	0	0	0	0	0	0	0	0	0
ENSG00000252019	RNU6ATAC9P	0	0	0	0	0	0	0	0	0	0	0	0
ENSG00000252020	SCARNA17	0	0	0	0	0	0	0	0	0	0	0	0
ENSG00000252021	Y_RNA	0	0	0	0	0	5.08	0	0	0	0	0	1.016
ENSG00000252022	SNORD33	0	0	0	0	0	0	0	0	0	0	0	0
ENSG00000252023	RNU6-581P	0	0	0	0	0	0	0	0	0	0	0	0
ENSG00000252025	RNU6-982P	0	0	0	0	0	0	0	0	0	0	0	0
ENSG00000252026	RNU6-1262P	0	0	0	0	0	0	0	0	0	0	0	0
ENSG00000252027	RNU6ATAC14P	0	0	0	0	0	0	0	0	0	0	0	0
ENSG00000252028	RN7SKP52	0	0	0	0	0	0	0	0	0	0	0	0
ENSG00000252029	RNA5SP253	0	0	0	0	0	0	0	0	0	0	0	0
ENSG00000252030	RNU6-1196P	0	0	0	0	0	0	0	0	0	0	0	0
ENSG00000252031	RNU6-561P	0	0	0	0	0	0	0	0	0	0	0	0
ENSG00000252032	RNU6-1281P	0	0	0	0	0	0	0	0	0	0	0	0
ENSG00000252033	RNU6-311P	0	0	0	0	0	0	0	0	0	0	0	0
ENSG00000252034	RNY4P37	0	0	0	0	0	0	0	0	0	0	0	0
ENSG00000252035	RNU6-397P	0	0	0	0	0	0	0	0	0	0	0	0
ENSG00000252036	RN7SKP288	0	1.19	0	0	0	0	0	0	0	0	0.238	0
ENSG00000252037	RNU6-162P	0	0	0	0	0	0	0	0	0	0	0	0
ENSG00000252039	RNU6-287P	0	0	0	0	0	0	0	0	0	0	0	0
ENSG00000252040	snoU109	0	0	0	0	0	0	0	0	0	0	0	0
ENSG00000252041	RNA5SP228	0	0	0	0	0	0	0	0	0	0	0	0
ENSG00000252042	Y_RNA	0	0	0	0	0	0	0	0	0	0	0	0
ENSG00000252045	SNORA33	0	0	0	0	0	0	0	0	0	0	0	0
ENSG00000252046	RNU6-150P	0	0	0	0	0	0	0	0	0	0	0	0
ENSG00000252047	Y_RNA	0	0	0	0	0	0	0	0	0	0	0	0
ENSG00000252049	SNORA40	0	0	0	0	0	0	0	0	0	0	0	0
ENSG00000252050	SNORA31	0	0	0	0	0	3.64	0	0	0	0	0	0.728
ENSG00000252051	RN7SKP276	0	0	0	0.42	0	0.38	0	0	0	0	0.084	0.076
ENSG00000252053	RNU6-1101P	0	0	0	0	0	0	0	0	0	0	0	0
ENSG00000252057	RNU7-174P	0	0	0	0	0	0	0	0	0	0	0	0
ENSG00000252060	RNA5SP464	0	0	0	0	0	0	0	0	0	0	0	0
ENSG00000252061	RNU6-415P	0	0	0	0	0	0	0	0	0	0	0	0
ENSG00000252062	RNU6-469P	0	0	0	0	0	0	0	0	0	0	0	0
ENSG00000252063	RNU6-1041P	0	0	0	0	0	0	0	0	0	0	0	0
ENSG00000252064	Y_RNA	0	0	0	0	0	0	0	0	0	0	0	0
ENSG00000252065	RNU6-864P	0	0	0	0	0	0	0	0	0	0	0	0
ENSG00000252066	RNU2-53P	0	0	0	0	0	0	0	0	0	0	0	0
ENSG00000252067	RNU4-71P	0	0	0	0	0	0	0	0	0	0	0	0
ENSG00000252068	RNU6-390P	0	0	0	0	0	0	0	0	0	0	0	0
ENSG00000252069	Y_RNA	0	0	0	0	0	0	0	0	0	0	0	0
ENSG00000252070	RNA5SP341	0	0	0	0	0	0	0	0	0	0	0	0
ENSG00000252072	RNA5SP320	0	0	0	0	0	0	0	0	0	0	0	0
ENSG00000252073	RNU6-947P	0	0	0	0	0	0	0	0	0	0	0	0
ENSG00000252074	RNU6-416P	0	0	0	0	0	0	0	0	0	0	0	0
ENSG00000252076	RN7SKP196	0	0	0	0	0	0	0	0	0	0	0	0
ENSG00000252079	RNU6-327P	0	0	0	0	0	0	0	0	0	0	0	0
ENSG00000252080	RNU7-99P	0	0	0	0	0	0	0	0	0	0	0	0
ENSG00000252081	RNU6-277P	0	0	0	0	0	0	0	0	0	0	0	0
ENSG00000252082	RNU6-547P	0	0	0	0	0	0	0	0	0	0	0	0
ENSG00000252083	SNORA40	0	0	0	0	0	0	0	0	0	0	0	0
ENSG00000252084	RN7SKP12	0	0	0	0	0	0	0	0	0	0	0	0
ENSG00000252086	RNA5SP76	0	0	0	0	0	0	0	0	0	0	0	0
ENSG00000252087	RN7SKP248	0	0	0	0	0	0	0	0	0	0	0	0
ENSG00000252089	RNU4ATAC7P	0	0	0	0	0	0	0	0	0	0	0	0
ENSG00000252091	RNU6-1146P	0	0	0	0	0	0	0	0	0	0	0	0
ENSG00000252094	RNA5SP410	0	0	0	0	0	0	0	0	0	0	0	0
ENSG00000252096	SNORA31	0	0	0	0	0	0	0	0	0	0	0	0
ENSG00000252097	RNU6-346P	0	0	0	0	0	0	0	0	0	0	0	0
ENSG00000252098	Y_RNA	0	0	0	0	0	0	0	0	0	0	0	0
ENSG00000252101	RNU6-758P	0	0	0	0	0	0	0	0	0	0	0	0
ENSG00000252103	RNU6-917P	0	0	0	0	0	0	0	0	0	0	0	0
ENSG00000252104	RNU6-191P	0	0	0	0	0	0	0	0	0	0	0	0
ENSG00000252105	RNU1-143P	0	0	0	0	0	0	0	0	0	0	0	0
ENSG00000252106	RNY3P15	0	0	0	0	0	0	0	0	0.56	0	0	0.112
ENSG00000252107	RNA5SP220	0	0	0	0	0	0	0	0	0	0	0	0
ENSG00000252108	RNU6-1232P	0	0	0	0	0	0	0	0	0	0	0	0
ENSG00000252112	SNORD63	0	0	0	0	0	0	0	0	0	0	0	0
ENSG00000252113	RNU6-523P	0	0	0	0	0	0	0	0	0	0	0	0
ENSG00000252115	Y_RNA	0	0	0	0	0	0	0	0	0	0	0	0
ENSG00000252116	RNU4ATAC4P	0	0	0	0	0	0	0	0	0	0	0	0
ENSG00000252117	RNU6-1108P	0	0	0	0	0	0	0	0	0	0	0	0
ENSG00000252118	RNU6ATAC39P	0	0	0	0	0	0	0	1.24	0	0	0	0.248
ENSG00000252119	ACA64	0	0	0	0	0	0	0	0	0	0	0	0
ENSG00000252121	RNU6-970P	0	0	0	0	0	0	0	0	0	0	0	0
ENSG00000252122	SNORA76	0	0	0	0	0	0	0	0	0	0	0	0
ENSG00000252125	RNU6-1299P	0	0	0	0	0	0	0	0	0	0	0	0
ENSG00000252126	RNU6-313P	0	0	0	0	0	0	0	0	0	0	0	0
ENSG00000252128	SNORD27	0	0	0	0	0	0	0	0	0	0	0	0
ENSG00000252129	SNORA74	0	0	0	0	0	0	0	0	0	0	0	0
ENSG00000252130	RNU6-1045P	0	0	0	0	0	0	0	0	0	0	0	0
ENSG00000252132	RNU6-795P	0	0	0	0	0	0	0	0	0	0	0	0
ENSG00000252133	SNORA70	0	0	0	0	0	0	0	0	0	0	0	0
ENSG00000252135	RNVU1-2	0	0	0	0	0	0	0	0	0	0	0	0
ENSG00000252136	SNORA31	0	0	0	0	0	0	0	0	0	0	0	0
ENSG00000252137	RNU6-1338P	0	0	0	0	0	0	0	0	0	0	0	0
ENSG00000252138	SNORA40	0	0	0	0	0	0	0	0	0	0	0	0
ENSG00000252139	SCARNA18	0	34.61	0	0	0	33.96	0	0	11.14	34.69	6.922	15.958
ENSG00000252141	RNU6-65P	0	0	0	0	0	0	0	0	0	0	0	0
ENSG00000252143	SCARNA17	0	0	0	0	0	0	0	0	0	0	0	0
ENSG00000252145	RNU6-1225P	0	0	0	0	0	0	0	0	0	0	0	0
ENSG00000252147	RNY3P16	0	0	0	0	0	0	0	0	0	0	0	0
ENSG00000252148	RNU6-1206P	0	0	0	0	0	0	0	0	0	0	0	0
ENSG00000252149	RNA5SP315	0	0	0	0	0	0	0	0	0	0	0	0
ENSG00000252151	RNU6-1265P	0	0	0	0	0	0	0	0	0	0	0	0
ENSG00000252153	MIR2278	0	0	0	0	0	0	0	0	0	0	0	0
ENSG00000252155	RNU6-941P	0	0	0	0	0	0	0	0	0	0	0	0
ENSG00000252156	RNU6-155P	0	0	0	0	0	0	0	0	0	0	0	0
ENSG00000252157	RNU6-479P	0	0	0	0	0	0	0	0	0	0	0	0
ENSG00000252158	SNORA72	0	0	0	0	0	0	0	0	0	0	0	0
ENSG00000252161	RNA5SP318	0	0	0	0	0	0	0	0	0	0	0	0
ENSG00000252162	RNU6-830P	0	0	0	0	0	0	0	0	0	0	0	0
ENSG00000252163	RN7SKP31	0	0	0	0	0	0	0	0	0	0	0	0
ENSG00000252164	RNA5SP282	0	0	0	0	0	0	0	0	0	0	0	0
ENSG00000252166	RNU1-95P	0	0	0	0	0	0	0	0	0	0	0	0
ENSG00000252167	RNA5SP287	0	0	0	0	0	0	0	0	0	0	0	0
ENSG00000252169	RNA5SP200	0	0	0	0	0	0	0	0	0	0	0	0
ENSG00000252170	SNORD112	0	0	0	0	0	0	0	0	0	0	0	0
ENSG00000252171	Y_RNA	0	0	0	0	0	0	0	0	0	0	0	0
ENSG00000252172	RNU6-720P	0	0	0	0	0	0	0	0	0	0	0	0
ENSG00000252173	RNU6-109P	0	0	0	0	0	0	0	0	0	0	0	0
ENSG00000252174	RNU7-18P	0	0	0	0	0	0	0	0	0	0	0	0
ENSG00000252178	RNU7-69P	0	0	0	0	0	0	0	0	0	0	0	0
ENSG00000252179	RNA5SP255	0	0	0	0	0	0	0	0	0	0	0	0
ENSG00000252182	RNA5SP413	0	0	0	0	0	0	0	0	0	0	0	0
ENSG00000252183	RNU6-948P	0	0	0	0	0	0	0	0	0	0	0	0
ENSG00000252184	RNU2-10P	0	0	0	0	0	0	0	0	0	0	0	0
ENSG00000252185	RNU6-752P	0	0	0	0	0	0	0	0	0	0	0	0
ENSG00000252186	RNU6-781P	0	0	0	0	0	0	0	0	0	0	0	0
ENSG00000252188	SNORA40	0	0	0	0	0	0	0	0	0	0	0	0
ENSG00000252190	SCARNA17	0	0	0	0	0	0	0	0	0	0	0	0
ENSG00000252191	RNU6-751P	0	0	0	0	0	0	0	0	0	0	0	0
ENSG00000252192	SNORA9	0	0	0	0	0	0	0	0	0	0	0	0
ENSG00000252193	SCARNA15	0	0	0	0	0	0	0	0	0	0	0	0
ENSG00000252198	Y_RNA	0	0	0	0	0	0	0	0	0	0	0	0
ENSG00000252199	SNORA70	0	0	0	0	0	0	0	0	0	0	0	0
ENSG00000252200	snoZ6	0	0	0	0	0	0	0	0	0	0	0	0
ENSG00000252202	Y_RNA	0	0	0	0	0	0	0	0	0	0	0	0
ENSG00000252204	SNORA25	0	0	0	0	0	0	0	0	0	0	0	0
ENSG00000252205	RNU6-764P	0	0	0	0	0	0	0	0	0	0	0	0
ENSG00000252206	RNU7-40P	0	0	0	0	0	0	0	0	0	0	0	0
ENSG00000252207	RNA5SP365	0	0	0	0	0	0	0	0	0	0	0	0
ENSG00000252209	RNU1-48P	0	0	0	0	0	0	0	0	0	0	0	0
ENSG00000252210	Y_RNA	0	0	0	0	0	0	0	0	0	0	0	0
ENSG00000252211	RNA5SP473	0	0	0	0	0	0	0	0	0	0	0	0
ENSG00000252212	RNU2-58P	0	1.57	0	0	0	0	0	0	0	0	0.314	0
ENSG00000252213	SNORA74D	0	0	0	0	0	0	0	0	0	0	0	0
ENSG00000252214	RNU6-542P	0	0	0	0	0	0	0	0	0	0	0	0
ENSG00000252217	Y_RNA	0	0	0	0	0	0	0	0	0	0	0	0
ENSG00000252218	SCARNA15	0	0	0	0	0	0	0	0	0	0	0	0
ENSG00000252219	MIR892C	0	0	0	0	0	0	0	0	0	0	0	0
ENSG00000252220	RNU6-977P	0	0	0	0	0	0	0	0	0	0	0	0
ENSG00000252222	RNU7-13P	0	0	0	0	0	0	0	0	0	0	0	0
ENSG00000252223	RNU6-1049P	0	0	0	0	0	0	0	0	0	0	0	0
ENSG00000252224	RNU4ATAC15P	0	0	0	0	0	0	0	0	0	0	0	0
ENSG00000252225	Y_RNA	0	0	0	0	0	0	0	0	0	0	0	0
ENSG00000252228	SNORA48	0	0	0	0	0	0	0	0	0	0	0	0
ENSG00000252230	SNORD111	0	0	0	0	0	0	0	0	0	0	0	0
ENSG00000252231	RNA5SP67	0	0	0	0	0	0	0	0	0	0	0	0
ENSG00000252233	RN7SKP253	0	0.32	0	0	0	0	0	0	0	0	0.064	0
ENSG00000252236	SNORA26	0	0	0	0	0	0	0	0	0	0	0	0
ENSG00000252237	RNU4-54P	0	0	0	0	0	0	0	0	0	0	0	0
ENSG00000252238	SNORA31	0	0	0	0	0	0	0	0	0	0	0	0
ENSG00000252242	RNU7-115P	0	0	0	0	0	0	0	0	0	0	0	0
ENSG00000252243	RNU6-412P	0	0	0	0	0	0	0	0	0	0	0	0
ENSG00000252244	RNU7-3P	0	0	0	0	0	0	0	0	0	0	0	0
ENSG00000252246	RNA5SP92	0	0	0	0	0	0	0	0	0	0	0	0
ENSG00000252247	RNU6-70P	0	0	0	0	0	0	0	0	0	0	0	0
ENSG00000252249	SNORA18	0	0	0	0	0	0	0	0	0	0	0	0
ENSG00000252250	Y_RNA	0	0	0	0	0	0	0	0	0	0	0	0
ENSG00000252252	RNU6-687P	0	0	0	0	0	0	0	0	0	0	0	0
ENSG00000252254	Y_RNA	0	0	0	0	0	0	0	0	0	0	0	0
ENSG00000252255	RNU2-35P	0	0	0	0	0	0	0	0	0	0	0	0
ENSG00000252257	RN7SKP265	0	0	0	0	0	0	0	0	0	0	0	0
ENSG00000252258	SNORA70	0	0	0	0	0	0	0	0	0	0	0	0
ENSG00000252259	RNA5SP49	0	0	0	0	0	0	0	0	0	0	0	0
ENSG00000252260	RNA5SP461	0	0	0	0	0	0	0	0	0	0	0	0
ENSG00000252261	RNA5SP262	0	0	0	0	0	0	0	0	0	0	0	0
ENSG00000252262	RNA5SP61	0	0	0	0	0	0	0	0	0	0	0	0
ENSG00000252263	RNU6-659P	0	0	0	0	0	0	0	0	0	0	0	0
ENSG00000252264	RNU7-153P	0	0	0	0	0	0	0	0	0	0	0	0
ENSG00000252266	Y_RNA	0	0	0	0	0	0	0	0	0	0	0	0
ENSG00000252267	RNA5SP495	0	0	0	0	0	0	0	0	0	0	0	0
ENSG00000252268	RNA5SP417	0	0	0	0	0	0	0	0	0	0	0	0
ENSG00000252269	RNU4ATAC12P	0	0	0	0	0	0	0	0	0	0	0	0
ENSG00000252271	RNU6-1110P	0	0	0	0	0	0	0	0	0	0	0	0
ENSG00000252272	RNA5SP470	0	0	0	0	0	0	0	0	0	0	0	0
ENSG00000252273	RNU6-426P	0	0	0	0	0	0	0	0	0	0	0	0
ENSG00000252274	SCARNA24	0	1.69	0	0	0	0	0	0	0	0	0.338	0
ENSG00000252275	RNU7-192P	0	0	0	0	0	0	0	0	0	0	0	0
ENSG00000252277	SNORD116-30	0	0	0	0	0	0	0	0	0	0	0	0
ENSG00000252279	RNU6-406P	0	0	0	0	0	0	0	0	0	0	0	0
ENSG00000252282	RNU6-1089P	0	0	0	0	0	0	0	0	0	0	0	0
ENSG00000252283	Vault	0	0	0	0	0	0	0	0	0	0	0	0
ENSG00000252284	SNORA108	0	0	0	0	0	0	0	0	0	0	0	0
ENSG00000252287	RNA5SP24	0	0	0	0	0	0	0	0	0	0	0	0
ENSG00000252288	RNU6-966P	0	0	0	0	0	0	0	0	0	0	0	0
ENSG00000252289	RNA5SP519	0	0	0	0	0	0	0	0	0	0	0	0
ENSG00000252290	SNORA25	0	0	0	0	0	0	0	0	0	0	0	0
ENSG00000252291	SNORA31	0	0	0	0	0	0	0	0	0	0	0	0
ENSG00000252292	RN7SKP238	0	0	0	0	0	0	0	0	0	0	0	0
ENSG00000252294	RNU6-589P	0	0	0	0	0	0	0	0	0	0	0	0
ENSG00000252296	SNORA25	0	0	0	0	0	0	0	0	0	0	0	0
ENSG00000252297	RNU6-875P	0	0	0	0	0	0	0	0	0	0	0	0
ENSG00000252301	RNA5SP134	0	0	0	0	0	0	0	0	0	0	0	0
ENSG00000252302	RNA5SP147	0	0	0	0	0	0	0	0	0	0	0	0
ENSG00000252305	SNORA74	0	0	0	0	0	0	0	0	0	0	0	0
ENSG00000252307	RNA5SP153	0	0	0	0	0	0	0	0	0	0	0	0
ENSG00000252311	RNU1-103P	0	0	0	0	0	0	0	0	0	0	0	0
ENSG00000252312	RN7SKP21	0	0	0	0	0	0	0	0	0	0	0	0
ENSG00000252313	RNA5SP281	0	0	0	0	0	0	0	0	0	0	0	0
ENSG00000252315	RNA5SP520	0	0	0	0	0	0	0	0	0	0	0	0
ENSG00000252316	RNY4	0	0	0	24.64	0	0	0	0	4.71	0	4.928	0.942
ENSG00000252317	Y_RNA	0	0	0	0	0	0	0	0	0	0	0	0
ENSG00000252319	Y_RNA	0	0	0	0	0	0	0	0	0	0	0	0
ENSG00000252320	RNU6-320P	0	0	0	0	0	0	0	0	0	0	0	0
ENSG00000252321	RN7SKP83	0	0	0	0	0	0	0	0	0	0	0	0
ENSG00000252322	RN7SKP244	0	0	0.31	0	0	0	0	0	0	0	0.062	0
ENSG00000252323	RNU6-184P	0	0	0	0	0	0	0	0	0	0	0	0
ENSG00000252325	RNU6-1038P	0	0	0	0	0	0	0	0	0	0	0	0
ENSG00000252326	SNORD116-25	0	0	0	0	0	28.54	0	0	0	0	0	5.708
ENSG00000252328	Vault	0	0	0	0	0	0	0	0	0	0	0	0
ENSG00000252329	SCARNA16	0	0	0	0	0	0	0	0	0	0	0	0
ENSG00000252332	RNU6-911P	0	0	0	0	0	0	0	0	0	0	0	0
ENSG00000252333	RNU6-964P	0	0	0	0	0	0	0	0	0	0	0	0
ENSG00000252334	RNU6-1337P	0	0	0	0	0	0	0	0	0	0	0	0
ENSG00000252335	RNU6-62P	0	0	0	0	0	0	0	0	0	0	0	0
ENSG00000252336	RNA5SP148	0	0	0	0	0	0	0	0	0	0	0	0
ENSG00000252337	SNORA31	0	0	0	0	0	0	0	0	0	0	0	0
ENSG00000252338	RNU6-503P	0	0	0	0	0	0	0	0	0	0	0	0
ENSG00000252339	RNU6-1061P	0	0	0	0	0	0	0	0	0	0	0	0
ENSG00000252341	Y_RNA	0	0	0	0	0	0	0	0	2.52	0	0	0.504
ENSG00000252342	RNA5SP164	0	0	0	0	0	0	0	0	0	0	0	0
ENSG00000252343	RNU2-34P	0	0	0	0	0	0	0	0	0	0	0	0
ENSG00000252346	RNA5SP121	0	0	0	0	0	0	0	0	0	0	0	0
ENSG00000252347	RNU6-1046P	0	0	0	0	0	0	0	0	0	0	0	0
ENSG00000252348	RNU6-1256P	0	0	0	0	0	0	0	0	0	0	0	0
ENSG00000252349	SNORA31	0	0	0	0	0	0	0	0	0	0	0	0
ENSG00000252350	RPPH1-3P	0	0	0	0	0	0	0	0	0	0	0	0
ENSG00000252351	RNU6ATAC12P	0	0	0	0	0	0	0	0	0	0	0	0
ENSG00000252352	SNORA40	0	0	0	0	0	0	0	0	0	0	0	0
ENSG00000252353	RNU7-25P	0	0	0	0	0	0	0	0	0	0	0	0
ENSG00000252355	RN7SKP287	0	0	0	0	0	0	0	0	0	0	0	0
ENSG00000252357	Y_RNA	0	0	0	0	0	0	0	0	0	0	0	0
ENSG00000252358	RN7SKP135	0	0	0	0	0	0	0	0	0	0	0	0
ENSG00000252361	RNU6-118P	0	0	0	0	0	0	0	0	0	0	0	0
ENSG00000252362	RNU6-506P	0	0	0	0	0	0	0	0	0	0	0	0
ENSG00000252363	RNU7-43P	0	0	0	0	0	0	0	0	0	0	0	0
ENSG00000252364	RNA5SP360	0	0	0	0	0	0	0	0	0	0	0	0
ENSG00000252366	RNA5SP367	0	0	0	0	0	0	0	0	0	0	0	0
ENSG00000252367	Y_RNA	0	0	0	0	0	0	0	0	0	0	0	0
ENSG00000252368	RNA5SP43	0	0	0	0	0	0	0	0	0	0	0	0
ENSG00000252369	RNU7-51P	0	0	0	0	0	0	0	0	0	0	0	0
ENSG00000252370	RNA5SP438	0	0	0	0	0	0	0	0	0	0	0	0
ENSG00000252371	RNU6-725P	0	0	0	0	0	0	0	0	0	0	0	0
ENSG00000252373	RNU6-358P	0	0	0	0	0	0	0	0	0	0	0	0
ENSG00000252374	Y_RNA	0	0	0	0	0	0	0	0	0	0	0	0
ENSG00000252376	RNA5SP395	0	0	0	0	0	0	0	0	0	0	0	0
ENSG00000252377	RNU6-504P	0	0	0	0	0	0	0	0	0	0	0	0
ENSG00000252383	RNU6-314P	0	0	0	0	0	0	0	0	0	0	0	0
ENSG00000252385	RNU6-68P	0	0	0	0	0	0	0	0	0	0	0	0
ENSG00000252386	RNU6-1018P	0	0	0	0	0	0	0	0	0	0	0	0
ENSG00000252390	RNU5F-4P	0	0	0	0	0	0	0	0	0	0	0	0
ENSG00000252391	RNU6-638P	0	0	0	0	0	0	0	0	0	0	0	0
ENSG00000252393	RNU6-1004P	0	9.58	0	0	0	0	0	0	0	0	1.916	0
ENSG00000252395	RNU6-1007P	0	0	0	0	0	0	0	0	0	0	0	0
ENSG00000252396	RN7SKP195	0	1.64	0.64	0	0	0.31	0.34	0	0	0	0.456	0.13
ENSG00000252397	RNU5A-4P	0	0	0	0	0	0	0	0	0	0	0	0
ENSG00000252398	Y_RNA	0	0	0	0	0	0	0	0	0	0	0	0
ENSG00000252400	RNU6-1291P	0	0	0	0	0	0	0	0	0	0	0	0
ENSG00000252401	RNU4ATAC6P	0	0	0	0	0	0	0	0	0	0	0	0
ENSG00000252404	SCARNA16	0	0	0	0	0	0	0	0	0	0	0	0
ENSG00000252407	RNU7-183P	0	0	0	0	0	0	0	0	0	0	0	0
ENSG00000252408	SNORD38	0	0	0	0	0	0	0	0	0	0	0	0
ENSG00000252409	SCARNA21	0	0	0	0	0	0	0	0	0	0	0	0
ENSG00000252410	RNU5B-3P	0	0	0	0	0	0	0	0	0	0	0	0
ENSG00000252411	RNU6-1087P	0	0	0	0	0	0	0	0	0	0	0	0
ENSG00000252412	Y_RNA	0	0	0	0	0	0	0	0	0	0	0	0
ENSG00000252413	RNU7-121P	0	0	0	0	0	0	0	0	0	0	0	0
ENSG00000252414	RNU6-100P	0	0	0	0	0	0	0	0	0	0	0	0
ENSG00000252415	RNU6-1012P	0	0	0	0	0	0	0	0	0	0	0	0
ENSG00000252416	RNU6-885P	0	0	0	0	0	0	0	0	0	0	0	0
ENSG00000252417	RNU7-179P	0	0	0	0	0	0	0	0	0	0	0	0
ENSG00000252420	Y_RNA	0	0	0	0	0	0	0	0	0	0	0	0
ENSG00000252421	RNU6-1069P	0	0	0	0	0	0	0	0	0	0	0	0
ENSG00000252422	RNA5SP476	0	0	0	0	0	0	0	0	0	0	0	0
ENSG00000252423	RNU6-229P	0	0	0	0	0	0	0	0	0	0	0	0
ENSG00000252424	RNA5SP384	0	0	0	0	0	0	0	0	0	0	0	0
ENSG00000252425	SNORA18	0	0	0	0	0	0	0	0	0	0	0	0
ENSG00000252426	RNU1-107P	0	0	0	0	0	0	0	0	0	0	0	0
ENSG00000252427	SNORD67	0	0	0	0	0	0	0	0	0	0	0	0
ENSG00000252428	RNA5SP285	0	0	0	0	0	0	0	0	0	0	0	0
ENSG00000252429	RNU7-29P	0	0	0	0	0	0	0	0	0	0	0	0
ENSG00000252431	RNU6-1247P	0	0	0	0	0	0	0	0	0	0	0	0
ENSG00000252433	SNORA31	0	0	0	0	0	0	0	0	0	0	0	0
ENSG00000252436	Y_RNA	0	0	0	0	0	0	0	0	0	0	0	0
ENSG00000252437	RNA5SP459	0	0	0	0	0	0	0	0	0	0	0	0
ENSG00000252438	SNORD45	0	0	0	0	0	0	0	0	0	0	0	0
ENSG00000252441	SNORA64	0	0	0	0	0	0	0	0	0	0	0	0
ENSG00000252443	SNORA62	0	0	0	0	0	0	0	0	0	0	0	0
ENSG00000252444	RNU6-344P	0	0	0	0	0	0	0	0	0	0	0	0
ENSG00000252446	RNU6-405P	0	0	0	0	0	0	0	0	0	0	0	0
ENSG00000252448	SNORA63	0	0	0	0	0	0	0	0	0	0	0	0
ENSG00000252449	RNU6-139P	0	0	0	0	0	0	0	0	0	0	0	0
ENSG00000252450	Y_RNA	0	0	0	0	0	0	0	0	0	0	0	0
ENSG00000252451	RNA5SP168	0	0	0	0	0	0	0	0	0	0	0	0
ENSG00000252452	RNU6-107P	0	0	0	0	0	0	0	0	0	0	0	0
ENSG00000252454	MIR2114	0	0	0	0	0	0	0	0	0	0	0	0
ENSG00000252456	RNA5SP434	0	0	0	0	0	0	0	0	0	0	0	0
ENSG00000252457	RNU7-65P	0	0	0	0	0	0	0	0	0	0	0	0
ENSG00000252458	SNORA68	0	0	0	0	0	0	0	0	0	0	0	0
ENSG00000252459	SNORA27	0	0	0	0	0	0	0	0	0	0	0	0
ENSG00000252460	RNU6-635P	0	0	0	0	0	0	0	0	0	0	0	0
ENSG00000252461	SNORA43	0	0	0	0	0	0	0	0	0	0	0	0
ENSG00000252462	RNU6-113P	0	0	0	0	0	0	0	0	0	0	0	0
ENSG00000252464	RN7SKP70	3	3.25	0.38	1.66	2.35	0.77	0.56	2.14	0.55	2.1	2.128	1.224
ENSG00000252466	MIR2115	0	0	0	0	0	0	0	0	0	0	0	0
ENSG00000252467	RNU6-347P	0	0	0	0	0	0	0	0	0	0	0	0
ENSG00000252468	RNU2-57P	0	0	0	0	0	0	0	0	0	0	0	0
ENSG00000252469	RNU7-160P	0	0	0	0	0	0	0	0	0	0	0	0
ENSG00000252470	RNU6-551P	0	0	0	0	0	0	0	0	0	0	0	0
ENSG00000252472	RNU6-521P	0	0	0	0	0	0	0	0	0	0	0	0
ENSG00000252473	SNORA67	0	0	0	0	0	0	0	0	0	0	0	0
ENSG00000252474	RNU6-539P	0	0	0	0	0	0	0	0	0	0	0	0
ENSG00000252475	RNU6-1332P	0	0	0	0	0	0	0	0	0	0	0	0
ENSG00000252479	RNA5SP309	0	0	0	0	0	0	0	0	0	0	0	0
ENSG00000252480	RNU6-719P	0	0	0	0	0	0	0	0	0	0	0	0
ENSG00000252481	SCARNA13	0.45	1.9	1.1	2.03	0.45	0	4.27	0.37	0.27	0.86	1.186	1.154
ENSG00000252482	RNU7-22P	0	0	0	0	0	0	0	0	0	0	0	0
ENSG00000252483	RNU6-1178P	0	0	0	0	0	0	0	0	0	0	0	0
ENSG00000252484	RN7SKP49	0	0	0	0	0	0	0	0	0	0	0	0
ENSG00000252485	Vault	0	0	0	0	0	0	0	0	0	0	0	0
ENSG00000252486	Y_RNA	0	0	0	0	0	0	0	0	0	0	0	0
ENSG00000252487	RNY4P20	0	0	0	0	0	0	0	0	0	0	0	0
ENSG00000252489	RNU6-197P	0	0	0	0	0	0	0	0	0	0	0	0
ENSG00000252490	RN7SKP66	0	0	0	0	0	0	0	0	0	0	0	0
ENSG00000252491	RNU1-142P	0	0	0	0	0	0	0	0	0	0	0	0
ENSG00000252494	RNU6-126P	0	0	0	0	0	0	0	0	1.12	0	0	0.224
ENSG00000252496	RNA5SP33	0	0	0	0	0	0	0	0	0	0	0	0
ENSG00000252497	RPPH1-2P	0	0	0	0	0	0	0	0	0	0	0	0
ENSG00000252498	RNU6-1016P	0	0	20.62	0	0	13.34	0	0	1.67	0	4.124	3.002
ENSG00000252499	RNU6-63P	0	0	0	0	0	0	0	0	0	0	0	0
ENSG00000252501	RNU4-77P	0	0	0	0	0	0	0	0	0	0	0	0
ENSG00000252503	RNU6-531P	0	0	0	0	0	0	0	0	0	0	0	0
ENSG00000252505	SNORA70	0	0	0	0	0	0	0	0	0	0	0	0
ENSG00000252506	RNU6-180P	0	0	0	0	0	0	0	0	0	0	0	0
ENSG00000252507	RNU7-81P	0	0	0	0	0	0	0	0	0	0	0	0
ENSG00000252508	RNU4ATAC3P	0	0	0	0	0	0	0	0	0	0	0	0
ENSG00000252509	RNA5SP271	0	0	0	0	0	0	0	0	0	0	0	0
ENSG00000252510	RNA5SP55	0	0	0	0	0	0	0	0	0	0	0	0
ENSG00000252512	RNA5SP206	0	0	0	0	0	0	0	0	0	0	0	0
ENSG00000252513	RNU1-128P	0	0	0	0	0	0	0	0	0	0	0	0
ENSG00000252514	RNU7-53P	0	0	0	0	0	0	0	0	0	0	0	0
ENSG00000252515	RNU6-1171P	0	0	0	0	0	0	0	0	0	0	0	0
ENSG00000252516	RNA5SP82	0	27.96	0	0	0	0	0	0	0	0	5.592	0
ENSG00000252517	SNORD59	0	0	0	0	0	0	0	0	0	0	0	0
ENSG00000252519	RNU6-783P	0	0	0	0	0	0	0	0	0	0	0	0
ENSG00000252521	RNU5D-2P	0	0	0	0	0	0	0	0	0	0	0	0
ENSG00000252523	RNU6-267P	0	0	0	0	0	0	0	0	0	0	0	0
ENSG00000252524	Y_RNA	0	0	0	0	0	0	0	0	0	0	0	0
ENSG00000252526	SNORA70	0	0	0	0	0	0	0	0	0	0	0	0
ENSG00000252530	RNU6-965P	0	0	0	0	0	0	0	0	0	0	0	0
ENSG00000252532	RNU7-193P	0	0	0	0	0	0	0	0	0	0	0	0
ENSG00000252533	RNU6-572P	0	0	0	0	0	0	0	0	0	0	0	0
ENSG00000252534	Y_RNA	0	0	0	0	0	0	0	0	0	0	0	0
ENSG00000252535	RNA5SP254	0	0	0	0	0	0	0	0	0	0	0	0
ENSG00000252537	SNORA31	0	0	0	0	0	0	0	0	0	0	0	0
ENSG00000252539	RNA5SP462	0	0	0	0	0	0	0	0	0	0	0	0
ENSG00000252540	RNU6-919P	0	0	0	0	0	0	0	0	0	0	0	0
ENSG00000252542	SNORD36C	0	0	0	0	0	0	0	0	4.84	0	0	0.968
ENSG00000252544	RNU6-1282P	0	0	0	0	0	0	0	0	0	0	0	0
ENSG00000252545	RNU6-362P	0	0	0	0	0	0	0	0	0	0	0	0
ENSG00000252546	RNA5SP466	0	0	0	0	0	0	0	0	0	0	0	0
ENSG00000252548	RNU7-149P	0	0	0	0	0	0	0	0	0	0	0	0
ENSG00000252549	RNU6-759P	0	0	0	0	0	0	0	0	0	0	0	0
ENSG00000252550	SNORA25	0	0	0	0	0	0	0	0	0	0	0	0
ENSG00000252552	RNU6-307P	0	0	0	0	0	0	0	0	0	0	0	0
ENSG00000252553	RNA5SP73	0	0	0	0	0	0	0	0	0	0	0	0
ENSG00000252554	RNU6-861P	0	0	0	0	0	0	0	0	0	0	0	0
ENSG00000252555	RNU6-567P	0	0	0	0	0	0	0	0	0	0	0	0
ENSG00000252556	RNU6-256P	0	0	0	0	0	0	0	0	0	0	0	0
ENSG00000252558	RNU6-914P	0	1.36	10.6	2.66	1.34	21.54	0	8.29	8.79	2.72	3.192	8.268
ENSG00000252560	RNU4-18P	0	0	0	0	0	0	0	0	0	0	0	0
ENSG00000252561	RNU1-125P	10.03	0	0	0	0.88	0	0.62	2.98	0	0	2.182	0.72
ENSG00000252562	RNU6-922P	0	0	0	0	0	0	0	0	0	0	0	0
ENSG00000252563	RNA5SP45	0	0	0	0	0	0	0	0	0	0	0	0
ENSG00000252568	RNU7-28P	0	0	0	0	0	0	0	0	0	0	0	0
ENSG00000252569	RNU6-1153P	0	0	0	0	0	0	0	0	0	0	0	0
ENSG00000252574	RNU5B-6P	0	0	0	0	0	0	0	0	0	0	0	0
ENSG00000252577	SCARNA20	0	0	0	0	0	0	2.01	0	0	0	0	0.402
ENSG00000252578	RNU6-135P	0	0	0	0	0	0	0	0	0	0	0	0
ENSG00000252580	SNORA31	0	0	0	0	0	0	0	0	0	0	0	0
ENSG00000252581	RNU6-1098P	0	0	0	0	0	0	0	0	0	0	0	0
ENSG00000252582	SNORA31	0	0	0	0	0	0	0	0	0	0	0	0
ENSG00000252583	MIR514B	0	0	0	0	0	0	0	0	0	0	0	0
ENSG00000252585	Y_RNA	4.97	0	0	0	0	0	0	0	0	0	0.994	0
ENSG00000252587	RNA5SP422	0	0	0	0	0	0	0	0	0	0	0	0
ENSG00000252590	RNU7-143P	0	0	0	0	0	0	0	0	0	0	0	0
ENSG00000252591	RNA5SP468	0	0	0	0	0	0	0	0	0	0	0	0
ENSG00000252593	RNU6-1224P	0	0	0	0	0	0	0	0	0	0	0	0
ENSG00000252594	RNU6-656P	0	0	0	0	0	0	0	0	0	0	0	0
ENSG00000252595	RN7SKP82	0	0	0	0	0	0	0	0	0	0	0	0
ENSG00000252597	RNU7-137P	0	0	0	0	0	0	0	0	0	0	0	0
ENSG00000252598	RNA5SP460	0	0	0	0	0	0	0	0	0	0	0	0
ENSG00000252599	RNU6-566P	0	0	0	0	0	0	0	0	0	0	0	0
ENSG00000252601	SNORA18	0	0	0	0	0	0	0	0	0	0	0	0
ENSG00000252603	RNU6ATAC22P	0	0	0	0	0	0	0	0	0	0	0	0
ENSG00000252604	RNU2-44P	0	0	0	0	0	0	0	0	0	0	0	0
ENSG00000252606	RNU6-1150P	0	0	0	0	0	0	0	0	0	0	0	0
ENSG00000252607	Y_RNA	0	0	0	0	0	0	0	0	0	0	0	0
ENSG00000252608	RNU6-1191P	0	0	0	0	0	0	0	0	0	0	0	0
ENSG00000252611	RNU6-1121P	0	0	0	0	0	0	0	0	0	0	0	0
ENSG00000252612	Y_RNA	0	0	0	0	0	0	0	0	0	0	0	0
ENSG00000252614	RNU6-807P	0	0	0	0	0	0	0	0	0	0	0	0
ENSG00000252615	Y_RNA	0	0	0	0	0	0	0	0	0	0	0	0
ENSG00000252618	RNA5SP441	0	0	0	0	0	0	0	0	0	0	0	0
ENSG00000252619	RNU6-1149P	0	0	0	0	0	0	0	0	0	0	0	0
ENSG00000252620	RNU6ATAC24P	2.1	0	0	0	2.08	0	0	0	0	0	0.836	0
ENSG00000252621	Y_RNA	0	0	0	0	0	0	0	0	0	0	0	0
ENSG00000252622	RNU6-881P	0	0	0	0	0	0	0	0	0	0	0	0
ENSG00000252623	RNA5SP481	0	0	0	0	0	0	0	0	0	0	0	0
ENSG00000252624	RNA5SP409	0	0	0	0	0	0	0	0	0	0	0	0
ENSG00000252625	RNU1-40P	0	0	0	0	0	0	0	0	0	0	0	0
ENSG00000252626	RNU6-1308P	0	0	0	0	0	0	0	0	0	0	0	0
ENSG00000252627	RNU6-122P	0	0	0	0	0	0	0	0	0	0	0	0
ENSG00000252628	RNU6-453P	0	0	0	0	0	0	0	0	0	0	0	0
ENSG00000252633	RN7SKP282	0	0	0	0	0	0	0	0	0	0	0	0
ENSG00000252634	RN7SKP219	0	0	0	0	0	0	0	0	0	0	0	0
ENSG00000252635	RNU2-56P	0	0	0	0	0	0	0	0	0	0	0	0
ENSG00000252636	RNU6-826P	0	0	0	0	0	0	0	0	0	0	0	0
ENSG00000252637	RNA5SP268	0	0	0	0	0	0	0	0	0	0	0	0
ENSG00000252639	RNU2-24P	0	0	0	0	0	0	0	0	0	0	0	0
ENSG00000252640	snoU109	0	0	0	0	0	0	0	0	0	0	0	0
ENSG00000252641	RNU6-678P	0	0	0	5.87	6.23	0	0	0	3.2	0	2.42	0.64
ENSG00000252642	RNA5SP137	0	0	0	0	0	0	0	0	0	0	0	0
ENSG00000252643	RNU6-1136P	0	0	0	0	0	0	0	0	0	0	0	0
ENSG00000252644	RNU7-30P	0	0	0	0	0	0	0	0	0	0	0	0
ENSG00000252645	RNU7-111P	0	0	0	0	0	0	0	0	0	0	0	0
ENSG00000252647	RNA5SP416	0	0	0	0	0	0	0	0	0	0	0	0
ENSG00000252649	RNA5SP480	0	0	0	0	0	0	0	0	0	0	0	0
ENSG00000252650	RNA5SP75	0	0	0	0	0	0	0	0	0	0	0	0
ENSG00000252651	RNU6-557P	0	0	0	0	0	0	0	0	0	0	0	0
ENSG00000252652	Y_RNA	0	0	0	0	0	0	0	0	0	0	0	0
ENSG00000252653	RNA5SP444	0	0	0	0	0	0	0	0	0	0	0	0
ENSG00000252654	RNU7-6P	0	0	0	0	0	0	0	0	0	0	0	0
ENSG00000252655	Y_RNA	0	0	0	0	0	0	0	0	0	0	0	0
ENSG00000252656	RN7SKP88	0	0	0	0	0	0	0	0	0	0	0	0
ENSG00000252657	SNORA70	0	0	0	0	0	0	0	0	0	0	0	0
ENSG00000252658	RNU6-786P	0	0	0	0	0	0	0	0	0	0	0	0
ENSG00000252659	RNU6-1088P	0	0	0	0	0	0	0	0	0	0	0	0
ENSG00000252660	Y_RNA	0	0	0	0	0	0	0	0	0	0	0	0
ENSG00000252661	RNU6-782P	0	0	0	0	0	0	0	0	0	0	0	0
ENSG00000252667	RNA5SP523	0	0	0	0	0	0	0	0	0	0	0	0
ENSG00000252671	Y_RNA	0	0	0	0	0	0	0	0	0	0	0	0
ENSG00000252673	RNA5SP421	0	0	0	0	0	0	0	0	0	0	0	0
ENSG00000252674	RNA5SP102	0	0	0	0	0	0	0	0	0	0	0	0
ENSG00000252677	SNORA81	0	0	0	0	0	0	0	0	0	0	0	0
ENSG00000252680	RNA5SP449	0	0	0	0	0	0	0	0	0	0	0	0
ENSG00000252681	RNU1-97P	0	0	0	0	0	0	0	0	0	0	0	0
ENSG00000252682	SNORD59	0	0	0	0	0	0	0	0	0	0	0	0
ENSG00000252684	RNU6ATAC36P	0	0	0	0	0	0	0	0	0	0	0	0
ENSG00000252685	RNU6-928P	0	0	0	0	0	0	0	0	0	0	0	0
ENSG00000252686	RNU6-1234P	0	0	0	0	0	0	0	0	0	0	0	0
ENSG00000252688	RNU6-579P	0	0	0	0	0	0	0	0	0	0	0	0
ENSG00000252689	SNORA20	0	0	0	0	0	0	0	0	0	0	0	0
ENSG00000252690	SCARNA15	0.73	0.52	0.78	0.51	0.69	0.49	0.79	0.54	0.3	0.58	0.646	0.54
ENSG00000252691	SCARNA18	0	0	0	0	0	0	0	0	0	0	0	0
ENSG00000252692	SNORD60	0	0	0	0	0	0	0	0	0	0	0	0
ENSG00000252693	SNORA40	0	0	0	0	0	0	0	0	0	0	0	0
ENSG00000252695	MIR2276	0	0	0	0	0	0	0	0	0	0	0	0
ENSG00000252696	RNA5SP34	0	0	0	0	0	0	0	0	0	0	0	0
ENSG00000252697	RN7SKP209	0	0	0	0	0	0	0	0	0	0	0	0
ENSG00000252699	SNORA21B	0.81	0	0	0	1.24	0.15	0	0.16	0	0	0.41	0.062
ENSG00000252700	RNU7-110P	0	0	0	0	0	0	0	0	0	0	0	0
ENSG00000252704	RN7SKP277	0	0	0	0	0	0	0	0	0.09	0	0	0.018
ENSG00000252705	RNU6-175P	0	0	0	0	0	0	0	0	0	0	0	0
ENSG00000252707	RNU11-2P	0	0	0	0	0	0	0	0	0	0	0	0
ENSG00000252710	RNU6-295P	0	0	0	0	0	0	0	0	0	0	0	0
ENSG00000252711	RN7SKP116	0	0	0	0	0	0	0	0	0	0	0	0
ENSG00000252712	SCARNA14	0	0	0	0	0	0	0	0	0	0	0	0
ENSG00000252713	RNU6-1198P	0	0	0	0	0	0	0	0	0	0	0	0
ENSG00000252714	RNA5SP392	0	0	0	0	6.73	0	0	0	0	1.88	1.346	0.376
ENSG00000252716	RN7SKP260	0	0	0	0	0	0	0	0	0	0	0	0
ENSG00000252717	RNU6-352P	0	0	0	0	0	0	0	0	0	0	0	0
ENSG00000252718	RNU6-612P	0	0	0	0	0	0	0	0	0	0	0	0
ENSG00000252719	SNORA18	0	0	0	0	0	0	0	0	0	0	0	0
ENSG00000252720	RNU6-1258P	0	0	0	0	0	0	0	0	0	0	0	0
ENSG00000252721	RNU6-798P	0	0	0	0	0	0	0	0	0	0	0	0
ENSG00000252722	SCARNA20	0	0	0	0	0	0	0	0	0	0	0	0
ENSG00000252723	RNU6-677P	0	0	0	0	0	0	0	0	0	0	0	0
ENSG00000252724	SNORA70	0	0	0	0	0	0	0	0	0	0	0	0
ENSG00000252725	RNU6-765P	0	0	0	0	0	0	0	0	0	0	0	0
ENSG00000252726	RNA5SP94	0	0	0	0	0	0	0	0	0	0	0	0
ENSG00000252727	SCARNA11	0	0	0	0	0	0	0	0	0	0	0	0
ENSG00000252729	RNU6-971P	0	0	0	0	0	0	0	0	0	0	0	0
ENSG00000252734	RNU6-980P	0	0	0	0	0	0	0	0	0	0	0	0
ENSG00000252735	RNU6-528P	0	0	0	0	0	0	0	0	0	0	0	0
ENSG00000252739	RNU7-151P	0	0	0	0	0	0	0	0	0	0	0	0
ENSG00000252742	Y_RNA	0	0	0	0	0	0	0	0	0	0	0	0
ENSG00000252743	RNU6-850P	0	0	0	0	0	0	0	0	0	0	0	0
ENSG00000252744	Y_RNA	0	0	0	0	0	0	0	0	0	0	0	0
ENSG00000252745	RNA5SP143	0	0	0	0	0	0	0	0	0	0	0	0
ENSG00000252746	RNU6-273P	0	0	0	0	0	0	0	0	0	0	0	0
ENSG00000252747	RNA5SP364	0	0	0	0	0	0	0	0	0	0	0	0
ENSG00000252749	RNU7-116P	0	0	0	0	0	0	0	0	0	0	0	0
ENSG00000252750	RNU7-70P	0	0	0	0	0	0	0	0	0	0	0	0
ENSG00000252751	RNU6-143P	0	0	0	0	0	0	0	0	0	0	0	0
ENSG00000252752	RNU6-210P	0	0	0	0	0	0	0	0	0	0	0	0
ENSG00000252755	RNU6-703P	0	0	0	0	0	0	0	0	0	0	0	0
ENSG00000252756	RNU6-577P	0	0	0	0	0	11.81	0	0	0	0	0	2.362
ENSG00000252757	RN7SKP96	0	0	0	0	0	0	0	0.33	0	0	0	0.066
ENSG00000252758	RNU6-445P	0	0	0	0	0	0	0	0	0	0	0	0
ENSG00000252759	Y_RNA	0	0	0	0	0	0	0	0	1.57	0	0	0.314
ENSG00000252760	RNA5SP54	0	0	0	0	0	0	0	0	0	0	0	0
ENSG00000252761	Y_RNA	0	0	0	0	0	0	0	0	0	0	0	0
ENSG00000252762	SNORA31	0	0	0	0	0	0	0	0	0	0	0	0
ENSG00000252763	RNU2-31P	0	0	0	0	0	0	0	0	0	0	0	0
ENSG00000252764	RNU6-1092P	0	0	0	0	0	0	0	0	0	0	0	0
ENSG00000252765	SCARNA16	0	0	0	0	0	0	0	0	0	0	0	0
ENSG00000252766	RNU6-255P	0	0	0	0	0	0	0	0	0	0	0	0
ENSG00000252767	RNU6-250P	0	0	0	0	0	0	0	0	0	0	0	0
ENSG00000252768	RNU6-856P	0	0	0	0	0	0	0	0	0	0	0	0
ENSG00000252769	RNU6-943P	0	0	0	0	0	0	0	0	0	0	0	0
ENSG00000252770	RNU7-4P	0	0	0	0	0	0	0	0	0	0	0	0
ENSG00000252772	RNU6-714P	0	0	0	0	0	0	0	0	0	0	0	0
ENSG00000252774	SNORA48	0	0	0	0	0	0	0	0	0	0	0	0
ENSG00000252776	RNU4ATAC10P	0	0	0	0	0	0	0	0	0	0	0	0
ENSG00000252777	SCARNA24	0	0	0	0	0	0	0	0	0	0	0	0
ENSG00000252778	SCARNA20	0	0	0	0	0	0	0	0	0	0	0	0
ENSG00000252779	RNU6-182P	0	0	0	0	0	0	0	0	0	0	0	0
ENSG00000252780	RNA5SP471	0	0	0	0	0	0	0	0	0	0	0	0
ENSG00000252782	RNU6-341P	0	0	0	0	0	0	0	0	0	0	0	0
ENSG00000252783	RNU6-835P	0	0	0	0	0	0	0	0	0	0	0	0
ENSG00000252784	Y_RNA	0	0	0	0	0	0	0	0	0	0	0	0
ENSG00000252787	SNORD19	0	0	0	0	0	0	0	0	0	0	0	0
ENSG00000252794	RN7SKP60	0	0	0	0	0	0	0	0	0	0	0	0
ENSG00000252795	RNU6-56P	0	0	0	0	0	0	0	0	0	0	0	0
ENSG00000252796	RNU7-11P	0	0	0	0	0	0	0	0	0	0	0	0
ENSG00000252797	RN7SKP272	0	0	0	0	0	0	0	0	0	0	0	0
ENSG00000252798	SCARNA6	0	0	0	0	0	0	0	0	0	0	0	0
ENSG00000252800	SCARNA20	0	0	0	0	0	0	0	0	0	0	0	0
ENSG00000252802	Y_RNA	0	0	0	0	0	0	0	0	0	0	0	0
ENSG00000252804	RNU6-958P	0	0	0	0	0	0	0	0	0	0	0	0
ENSG00000252806	RNA5SP420	0	0	0	0	0	0	0	0	0	0	0	0
ENSG00000252807	RNU6-1006P	0	0	0	0	0	0	0	0	0	0	0	0
ENSG00000252810	RNU6-345P	0	0	0	0	0	0	0	0	0	0	0	0
ENSG00000252812	RN7SKP2	0	0	0	0	0	0	0	0	0	0	0	0
ENSG00000252814	RN7SKP233	0	0	0	0	0	0	0	0	0	0	0	0
ENSG00000252815	RNU6-410P	0	0	0	0	0	0	0	0	0	0	0	0
ENSG00000252816	RNA5SP337	0	0	0	0	0	0	0	0	0	0	0	0
ENSG00000252820	Y_RNA	0	0	0	0	0	0	0	0	0	0	0	0
ENSG00000252821	RNU6-388P	0	0	0	0	0	0	0	0	0	0	0	0
ENSG00000252822	Y_RNA	0	0	0	0	0	0	0	0	0	0	0	0
ENSG00000252823	RNU6-148P	0	0	0	0	0	0	0	0	0	0	0	0
ENSG00000252824	SNORA48	0	0	0	0	0	0	0	0	0	0	0	0
ENSG00000252826	RNU1-92P	0	0	0	0	0	0	0	0	0	0	0	0
ENSG00000252827	RN7SKP11	0	0	0	0	0	0	0	0	0	0	0	0
ENSG00000252828	RNA5SP135	0	0	0	0	0	0	0	0	0	0	0	0
ENSG00000252830	5S_rRNA	0	0	0	0	0	0	0	0	0	0	0	0
ENSG00000252832	RNU6-1212P	0	0	0	0	0	0	0	0	0	0	0	0
ENSG00000252833	RNA5SP186	0	0	0	0	0	0	0	0	0	0	0	0
ENSG00000252835	SCARNA21	0	0	0	0	0	0	0	0	0	0	0	0
ENSG00000252837	RN7SKP99	0	0	0	0	0	0	0	0	0	0	0	0
ENSG00000252839	RNU6-419P	0	0	0	0	0	0	0	0	0	0	0	0
ENSG00000252840	SNORA44	0	0	0	0	0	0	0	0	0	0	0	0
ENSG00000252845	RNA5SP101	0	0	0	0	0	0	0	0	0	0	0	0
ENSG00000252847	RNU2-46P	0	0	0	0	0	0	0	0	0	0	0	0
ENSG00000252848	RNA5SP230	0	0	0	0	0	0	0	0	0	0	0	0
ENSG00000252850	RNU1-117P	0	0	1.07	0	0	0	0	0	0	0	0.214	0
ENSG00000252852	SNORA31	0	0	0	0	0	0	0	0	0	0	0	0
ENSG00000252854	RN7SKP5	0	0	0	0	0	0	0	0	0	0	0	0
ENSG00000252856	RNA5SP503	0	0	0	0	0	0	0	0	0	0	0	0
ENSG00000252857	RNU6-389P	0	0	0	0	0	0	0	0	0	0	0	0
ENSG00000252858	RNU6-1271P	0	0	0	0	0	0	0	0	0	0	0	0
ENSG00000252859	RNU6-375P	0	0	0	0	0	0	0	0	0	0	0	0
ENSG00000252860	RNU6-570P	0	0	0	0	0	0	0	0	0	0	0	0
ENSG00000252861	RNU6-448P	0	0	0	0	0	0	0	0	0	0	0	0
ENSG00000252863	RNU6-1183P	0	0	0	0	0	0	0	0	0	0	0	0
ENSG00000252864	RNA5SP278	0	0	0	0	0	0	0	0	0	0	0	0
ENSG00000252866	RNA5SP243	0	0	0	0	0	0	0	0	0	0	0	0
ENSG00000252867	RNU6-909P	0	0	0	0	0	0	0	0	0	0	0	0
ENSG00000252868	snoZ278	0	0	0	0	0	0	0	0	0	0	0	0
ENSG00000252870	ACA59	0	0	0	0	0	0	0	0	0	0	0	0
ENSG00000252872	RNU7-188P	0	0	0	0	0	0	0	0	0	0	0	0
ENSG00000252874	Y_RNA	0	0	0	0	0	0	0	0	0	0	0	0
ENSG00000252877	RNA5SP312	0	0	0	0	0	0	0	0	0	0	0	0
ENSG00000252879	RN7SKP98	0	0	0	0	0	0	0	0	0	0	0	0
ENSG00000252881	RNU6-334P	0	0	0	0	0	0	0	0	0	0	0	0
ENSG00000252882	RNU6-1137P	0	0	0	0	0	0	0	0	0	0	0	0
ENSG00000252884	RNU6-1213P	0	0	0	0	0	0	0	0	0	0	0	0
ENSG00000252886	RN7SKP197	0	0	0	0	0	0	0	0	0	0	0	0
ENSG00000252887	RNU6-430P	0	0	0	0	0	0	0	0	0	0	0	0
ENSG00000252888	SNORA31	0	0	0	0	0	0	0	0	0	0	0	0
ENSG00000252889	RNU6-1236P	0	0	0	0	0	0	0	0	0	0	0	0
ENSG00000252890	RNU6-699P	0	0	0	0	0	0	0	0	0	0	0	0
ENSG00000252891	Y_RNA	0	0	0	0	0	0	0	0	0	0	0	0
ENSG00000252892	RNU6-548P	0	3.73	0	0	0	0	7.52	0	0	0	0.746	1.504
ENSG00000252894	Y_RNA	0	0	0	0	0	0	0	0	0	0	0	0
ENSG00000252897	RNU6-685P	0	0	0	0	0	0	0	0	0	0	0	0
ENSG00000252898	RNU6-1096P	0	0	0	0	0	0	0	0	0	0	0	0
ENSG00000252900	RNU6-303P	0	0	0	0	0	0	0	0	0	0	0	0
ENSG00000252902	RNA5SP342	0	0	0	0	0	0	0	0	0	0	0	0
ENSG00000252903	RNU6-894P	0	0	0	0	0	0	0	0	0	0	0	0
ENSG00000252904	SNORA76	0	0	0	0	0	0	0	0	0.34	0	0	0.068
ENSG00000252905	RNA5SP330	0	0	0	0	0	0	0	0	0	0	0	0
ENSG00000252906	SCARNA3	0	0	0	0	0	0	0	0	0	0	0	0
ENSG00000252908	RNU6-1003P	0	0	0	0	0	0	0	0	0	0	0	0
ENSG00000252909	RNU6-201P	0	0	0	0	0	0	0	0	0	0	0	0
ENSG00000252913	RNU6-158P	0	0	0	0	0	0	0	0	0	0	0	0
ENSG00000252914	RNU6-789P	0	0	0	0	0	0	0	0	0	0	0	0
ENSG00000252915	Y_RNA	0	0	0	0	0	0	0	0	0	0	0	0
ENSG00000252916	RNU6-762P	0	0	0	0	0	0	0	0	0	0	0	0
ENSG00000252917	SNORA74	0	0	0	0	0	0	0	0	0	0	0	0
ENSG00000252919	Y_RNA	0	0	0	0	0	0	0	0	0	0	0	0
ENSG00000252920	SNORA31	0	0	0	0	0	0	0	0	0	0	0	0
ENSG00000252922	RNU6-365P	0	0	0	0	0	0	0	0	0	0	0	0
ENSG00000252923	SCARNA16	0	0	0	0	0	0	0	0	0	0	0	0
ENSG00000252927	RNA5SP404	0	0	0	0	0	0	0	0	0	0	0	0
ENSG00000252928	RNU6-64P	0	0	0	0	0	0	0	0	0	0	0	0
ENSG00000252929	RNU6-218P	0	0	0	0	0	0	0	0	0	0	0	0
ENSG00000252930	RNU6-1015P	0	0	0	0	0	0	0	0	0	0	0	0
ENSG00000252931	RNU6-231P	0	0	0	0	0	0	0	0	0	0	0	0
ENSG00000252933	RNU6-1223P	0	0	0	0	0	6.62	0	0	0	0	0	1.324
ENSG00000252934	RNU7-172P	0	0	0	0	0	0	0	0	0	0	0	0
ENSG00000252935	RNU6-1220P	0	0	0	0	0	0	0	0	0	0	0	0
ENSG00000252936	RNA5SP423	0	0	0	0	0	0	0	0	0	0	0	0
ENSG00000252937	RNU6-1270P	0	0	0	0	0	0	0	0	0	0	0	0
ENSG00000252941	RNA5SP340	0	0	0	0	0	0	0	0	0	0	0	0
ENSG00000252942	RNA5SP290	0	0	0	0	0	0	0	0	0	0	0	0
ENSG00000252943	RNU6-264P	0	0	0	0	0	0	0	0	0	0	0	0
ENSG00000252944	RNU6-897P	0	0	0	0	0	0	0	0	0	0	0	0
ENSG00000252945	snoU83B	0	0	0	0	0	0	0	0	0	0	0	0
ENSG00000252947	SCARNA1	0	0.98	0	0	0	0	0	0	0	0	0.196	0
ENSG00000252948	RNU6-1314P	0	0	0	0	0	0	0	0	0	0	0	0
ENSG00000252950	RNA5SP490	0	0	0	0	0	0	0	0	0	0	0	0
ENSG00000252951	RNA5SP165	0	0	0	0	0	0	0	0	0	0	0	0
ENSG00000252952	RNU6-58P	0	0	0	0	0	0	0	0	0	0	0	0
ENSG00000252953	RNU6-232P	0	0	0	0	0	0	0	0	0	0	0	0
ENSG00000252955	RNU4ATAC9P	0	0	0	0	0	0	0	0	0	0	0	0
ENSG00000252956	RNA5SP40	0	0	0	0	0	0	0	0	0	0	0	0
ENSG00000252957	RNA5SP402	0	0	0	0	0	0	0	0	0	0	0	0
ENSG00000252959	RNA5SP170	0	0	0	0	0	0	0	0	0	0	0	0
ENSG00000252960	RN7SKP258	0	0	0.95	0.35	0	0	0	0	0	0	0.26	0
ENSG00000252962	RNU6-993P	0	0	0	0	0	0	0	0	0	0	0	0
ENSG00000252963	RN7SKP147	0	0	0	0	0	0	0	0	0	0	0	0
ENSG00000252964	RNA5SP400	0	0	0	0	0	0	0	0	0	0	0	0
ENSG00000252965	Y_RNA	0	7.42	6.69	0	0	0	7.34	6.66	1.87	0	2.822	3.174
ENSG00000252969	SNORA70	0	0	0	0	0	0	0	0	0	0	0	0
ENSG00000252970	RNA5SP159	0	0	0	0	0	0	0	0	0	0	0	0
ENSG00000252971	RNU6-1057P	0	0	0	0	0	0	0	0	0	0	0	0
ENSG00000252973	RNU6-1028P	0	0	0	0	0	0	0	0	0	0	0	0
ENSG00000252975	Y_RNA	0	0	0	0	0	0	0	0	0	0	0	0
ENSG00000252977	RNA5SP70	0	0	0	0	0	0	0	0	0	0	0	0
ENSG00000252978	RN7SKP183	0	0	0	0	0	0	0	0	0	0	0	0
ENSG00000252979	RNU6-165P	0	0	0	0	0	0	0	0	0	0	0	0
ENSG00000252980	RNU6-367P	0	0	0	0	0	0	0	0	0	0	0	0
ENSG00000252982	RN7SKP234	0	0	0	0.57	0	0	0	0	0	0	0.114	0
ENSG00000252983	RNU7-35P	0	0	0	0	0	0	0	0	0	0	0	0
ENSG00000252984	RNU6-844P	0	0	0	0	0	0	0	0	0	0	0	0
ENSG00000252985	SNORD116	0	0	0	0	0	0	0	0	0	0	0	0
ENSG00000252987	RNA5SP66	0	0	0	0	0	0	0	0	0	0	0	0
ENSG00000252988	RNU6-111P	0	0	0	0	0	0	0	0	0	0	0	0
ENSG00000252989	SNORA31	0	0	0	0	0	0	0	0	0	0	0	0
ENSG00000252990	RNU1-54P	0	0	0	0	0	0	0	0	0	0	0	0
ENSG00000252991	RNU6-1073P	0	0	0	0	0	0	0	0	0	0	0	0
ENSG00000252992	SCARNA11	0	0	0	0	0	0	0	0	0	0	0	0
ENSG00000252993	SNORA25	0	0	0	0	0	0	0	0	0	0	0	0
ENSG00000252994	RNU6-1231P	0	0	0	0	0	0	0	0	0	0	0	0
ENSG00000252995	RNU6-667P	0	0	0	0	0	0	0	0	0	0	0	0
ENSG00000252996	RNU6-1315P	0	0	0	0	0	0	0	0	0	0	0	0
ENSG00000252998	RNU6-889P	0	0	0	0	0	0	0	0	0	0	0	0
ENSG00000252999	RNA5SP380	0	0	0	0	0	0	0	0	0	0	0	0
ENSG00000253000	RNU1-45P	0	0	0	0	0	0	0	0	0	0	0	0
ENSG00000253001	RN7SKP105	0	0	0	0	0	0	0	0	0	0	0	0
ENSG00000253003	RNU6-1261P	0	0	0	0	0	0	0	0	0	0	0	0
ENSG00000253005	RNU6-176P	0	0	0	0	0	0	0	0	0	0	0	0
ENSG00000253006	RN7SKP283	0	0	0	0	0	0	0	0	0	0	0	0
ENSG00000253007	SNORA50B	0	0	0	0	0	0	0	0	0	0	0	0
ENSG00000253008	MIR2355	0	0	0	0	0	0	0	0	0	0	0	0
ENSG00000253010	RN7SKP256	0	0	0	0	0	0	0	0	0	0	0	0
ENSG00000253013	SNORA31	0	0	0	0	0	0	0	0	0	0	0	0
ENSG00000253015	RN7SKP64	0	0	0	0	0	0	0	0	0	0	0	0
ENSG00000253016	Y_RNA	0	0	0	0	0	0	0	0	0	0	0	0
ENSG00000253019	RN7SKP35	0	0	0	0	0	0	0	0	0	0	0	0
ENSG00000253020	RN7SKP40	0	0	0	0	0	0	0	0	0	0	0	0
ENSG00000253021	RNU6-902P	0	0	0	0	0	0	0	0	0	0	0	0
ENSG00000253022	RNU6-731P	0	0	0	0	0	0	0	0	0	0	0	0
ENSG00000253023	RNU7-156P	0	0	0	0	0	0	0	0	0	0	0	0
ENSG00000253024	RNU6-1238P	0	0	0	0	0	0	0	0	0	0	0	0
ENSG00000253025	RNU2-12P	0	0	0	0	0	0	0	0	0	0	0	0
ENSG00000253026	RNU6-464P	0	0	0	0	0	0	0	0	0	0	0	0
ENSG00000253027	SNORA70	0	0	0	0	0	0	0	0	0	0	0	0
ENSG00000253028	SNORA31	0	0	0	0	0	0	0	0	0	0	0	0
ENSG00000253030	MIR2116	0	0	0	0	0	0	0	0	0	0	0	0
ENSG00000253031	RNA5SP291	0	0	0	0	0	0	0	0	0	0	0	0
ENSG00000253032	RNU6-299P	0	0	0	0	0	0	0	0	0	0	0	0
ENSG00000253035	RNU4ATAC5P	0	0	0	0	0	0	0	0	0	0	0	0
ENSG00000253038	RNU6-706P	0	0	0	0	0	0	0	0	0	0	0	0
ENSG00000253039	RNA5SP47	0	0	0	0	0	0	0	0	0	0	0	0
ENSG00000253040	RNA5SP454	0	0	0	0	0	0	0	0	0	0	0	0
ENSG00000253041	SNORA31	0	0	0	0	0	0	0	0	0	0	0	0
ENSG00000253042	SNORA70	0	0	0	0	0	0	0	0	0	0	0	0
ENSG00000253043	RNU7-181P	0	0	0	0	0	0	0	0	0	0	0	0
ENSG00000253047	SNORA40	3.32	0	0	0	0	0	0	0	0	0	0.664	0
ENSG00000253048	RNU4-60P	0	0	0	0	0	0	0	0	0	0	0	0
ENSG00000253049	SNORA43	0	0	0	0	0	0	0	0	0	0	0	0
ENSG00000253051	SNORA31	3.06	0	0	0	0	0.47	0	0	0	1.2	0.612	0.334
ENSG00000253053	RN7SKP289	0	0	0	0	0	0	0	0	0	0	0	0
ENSG00000253054	RNU7-77P	0	0	0	0	0	0	0	0	0	0	0	0
ENSG00000253055	RNA5SP415	0	0	0	0	0	0	0	0	0	0	0	0
ENSG00000253056	RNU7-128P	0	0	0	0	0	0	0	0	0	0	0	0
ENSG00000253057	RN7SKP57	0	1.38	0	0.74	0	0	0	0.33	0	0.39	0.424	0.144
ENSG00000253058	RNA5SP437	0	0	0	0	0	0	0	0	0	0	0	0
ENSG00000253059	SNORA31	0	0	0	0	0	0	0	0	0	0	0	0
ENSG00000253060	SCARNA20	0	0	0	0	0	0	0	0	0	0	0	0
ENSG00000253063	RNU6-494P	0	0	0	0	0	0	0	0	0	0	0	0
ENSG00000253064	RNU6-711P	0	0	0	0	0	0	0	0	0	0	0	0
ENSG00000253065	SNORA40	0	0	0	0	0	0	0	0	0	0	0	0
ENSG00000253066	RNU6-709P	0	0	0	0	0	0	0	0	0	0	0	0
ENSG00000253067	snoZ6	0	0	0	0	0	0	0	0	0	0	0	0
ENSG00000253070	RNU6-794P	0	0	0	0	0	0	0	0	0	0	0	0
ENSG00000253072	snoMBII-202	0	0	0	0	0	0	0	0	0	0	0	0
ENSG00000253073	RN7SKP295	0	0	0	0	0	0	0	0	0	0	0	0
ENSG00000253074	RNU6-586P	0	0	0	0	0	0	0	0	0	0	0	0
ENSG00000253075	RN7SKP92	0	0	0	0	0	0	0	0	0	0	0	0
ENSG00000253077	RNA5SP169	0	0	0	0	0	0	0	0	0	0	0	0
ENSG00000253078	RNU6-1116P	0	0	0	0	0	0	0	0	0	0	0	0
ENSG00000253079	NRON	0	0	0	0	0	0	0	0	0	0	0	0
ENSG00000253080	RNA5SP373	0	0	0	0	0	0	0	0	0	0	0	0
ENSG00000253081	RNU4ATAC17P	0	0	0	0	0	0	0	0	0	0	0	0
ENSG00000253083	RNA5SP106	0	0	0	0	0	0	0	0	0	0	0	0
ENSG00000253084	RNU6-840P	0	0	0	0	0	0	0	0	0	0	0	0
ENSG00000253085	SCARNA11	0	0	0	0	0	0	0	0	0	0	0	0
ENSG00000253086	RNU6-537P	0	0	0	0	0	0	0	0	0	0	0	0
ENSG00000253087	RNU6-1174P	0	0	0	0	0	0	0	0	0	0	0	0
ENSG00000253088	Y_RNA	0	0	0	0	0	0	0	0	0	0	0	0
ENSG00000253089	RNU1-104P	0	0	0	0	0	0	0	0	0	0	0	0
ENSG00000253090	SNORA73	0	0	0	0	0	0	0	0	0	0	0	0
ENSG00000253092	SNORA81	0.79	0	3.88	1.43	0	1.26	0.68	0.64	0.46	0.75	1.22	0.758
ENSG00000253093	RNA5SP179	0	0	0	0	0	0	0	0	0	0	0	0
ENSG00000253094	SNORD36	0	0	0	0	0	0	0	0	0	0	0	0
ENSG00000253096	Y_RNA	0	0	0	0	0	0	0	0	0	0	0	0
ENSG00000253097	RNU2-19P	0	0	0	0	0	0	0	0	0	0	0	0
ENSG00000253098	RNU7-161P	0	0	0	0	0	0	0	0	0	0	0	0
ENSG00000253099	RNU2-60P	0	0	0	0	0	0	0	0	0	0	0	0
ENSG00000253100	AC009623.1	0	0.07	0	0	0	0.06	0	0	0.03	0	0.014	0.018
ENSG00000253102	AC004707.1	0	0.22	0	0	0.26	0.21	0.22	0.11	0.08	0.12	0.096	0.148
ENSG00000253103	LINC01609	0	0	0	0	0	0	0	0	0	0	0	0
ENSG00000253104	AC139497.1	0	0	0	0	0	0	0	0	0	0	0	0
ENSG00000253105	AP003548.1	0.78	0.33	0	0.35	0	0	0	0.64	0	0.37	0.292	0.202
ENSG00000253106	AC090198.1	1.8	0.54	0.82	0.38	1.4	0.95	0.71	0.67	0.87	1.19	0.988	0.878
ENSG00000253107	AC090819.1	0	0.2	0	0	0	0	0	0	0	0	0.04	0
ENSG00000253108	AC090993.1	0	0	0	0	0	0	0	0	0	0	0	0
ENSG00000253109	RPL12P22	0	0	0	0	0	0	0	0	0	0	0	0
ENSG00000253110	AC011410.1	0	0	0	0	0	0	0	0	0	0	0	0
ENSG00000253111	AC091114.1	0	0	0	0	0	0.24	0	0	0	0	0	0.048
ENSG00000253112	AC102945.1	0	0	0	0	0	0	0	0	0	0	0	0
ENSG00000253114	AC090151.1	0	0	0	0	0	0	0	0	0	0	0	0
ENSG00000253115	AC087672.2	0	0	0	0	0	0	0	0	0	0	0	0
ENSG00000253116	AC027698.1	0	0	0	0	0	0	0	0	0	0	0	0
ENSG00000253117	OC90	0	0	0	0	0.05	0	0	0	0	0	0.01	0
ENSG00000253118	AC022695.1	0	0	0	0	0	0.46	0	0	0	0	0	0.092
ENSG00000253119	HNRNPA3P7	0	0	0	0	0	0	0	0	0.03	0	0	0.006
ENSG00000253120	IGLV2-34	0	0	0	0	0	0	0	0	0	0	0	0
ENSG00000253121	AC120042.2	0	0	0	0	0	0	0	0	0	0	0	0
ENSG00000253122	AC025366.1	0	0.64	0	0	0	0	0.66	0.62	0	0	0.128	0.256
ENSG00000253123	AC091182.1	0.02	0	0	0	0	0	0.04	0	0.02	0.02	0.004	0.016
ENSG00000253124	TRAPPC2P2	0	0	0	0	0	0	0	0	0	0	0	0
ENSG00000253125	AC055854.1	0	0	0	0	0	0	0	0.04	0	0	0	0.008
ENSG00000253126	IGLVI-56	0	0	0	0	0	0	0	0	0	0	0	0
ENSG00000253127	IGKV2D-36	0	0	0	0	0	0	0	0	0	0	0	0
ENSG00000253130	AC114550.1	0	0	0	0	0	0.14	0	0	0	0	0	0.028
ENSG00000253131	IGHV7-56	0	0	0	0	0	0	0	0	0	0	0	0
ENSG00000253132	IGHV3-62	0	0	0	0	0	0	0	0	0	0	0	0
ENSG00000253133	AC009630.1	0	0	0	0	0	0	0	0.14	0	0.17	0	0.062
ENSG00000253134	AC025437.1	0	0	0	0	0	0	0	0	0	0	0	0
ENSG00000253135	AC103724.2	0	0	0	0	0	0	0	0	0	0	0	0
ENSG00000253137	AC092709.1	0	0	0	0	0	0	0	0	0	0	0	0
ENSG00000253138	LINC00967	0	0	0	0	0	0	0	0	0	0	0	0
ENSG00000253139	AC013644.1	0	0	0	0	0	0	0	0.29	0	0	0	0.058
ENSG00000253140	AC026904.2	0	0	0	0	0	0	0	0	0	0	0	0
ENSG00000253141	AC008632.1	0	0	0	0	0	0	0.21	0.1	0	0	0	0.062
ENSG00000253142	AC037441.2	0	0	0	0	0	0	0	0	0	0	0	0
ENSG00000253143	AC022730.3	0	0	0	0	0	0	0	0	0	0	0	0
ENSG00000253144	AC104117.2	0.19	0.16	0	0.35	0.19	0	0.17	0	0.08	0.18	0.178	0.086
ENSG00000253146	CIR1P1	0	0	0	0	0	0	0	0	0	0	0	0
ENSG00000253147	AC015468.1	0	0	0	0	0	0	0	0	0.03	0	0	0.006
ENSG00000253148	RGS21	0	0	0	0	0	0	0	0	0	0	0	0
ENSG00000253149	AC245166.1	0	0	0	0	0	0	0	0	0	0	0	0
ENSG00000253152	IGLV3-17	0	0	0	0	0	0	0	0	0	0	0	0
ENSG00000253153	AP001207.1	0	0	0	0	0	0.17	0	0	0	0	0	0.034
ENSG00000253154	AC100801.1	0	0	0	0	0	0	0.16	0	0	0.18	0	0.068
ENSG00000253155	AC008676.3	0	0	0	0	0	0	0	0	0	0	0	0
ENSG00000253156	AC022360.1	0	0	0	0	0	0	0	0	0	0	0	0
ENSG00000253158	IGKV3-31	0	0	0	0	0	0	0	0	0	0	0	0
ENSG00000253159	PCDHGA12	2.73	1.41	0.99	1.99	1.55	1.64	0.98	1.22	1.05	2.68	1.734	1.514
ENSG00000253160	AC105185.1	0	0	0	0	0	0	0	0	0	0	0	0
ENSG00000253161	LINC01605	0	0	0	0.34	0	0	0	0	0.07	0.12	0.068	0.038
ENSG00000253162	AC026991.1	0	0	0	0	0	0	0	0	0	0	0	0
ENSG00000253163	AC109479.1	0	0	0	0	0	0	0	0	0	0	0	0
ENSG00000253164	AC023403.1	0	0	0	0	0	0	0	0	0	0	0	0
ENSG00000253165	AC090821.1	0	0	0	0	0	0	0	0	0	0	0	0
ENSG00000253166	AC131281.1	0	0	0	0	0	0	0	0	0	0	0	0
ENSG00000253167	WASHC5-AS1	0	0	0.13	0	0.17	0	0	0	0.17	0	0.06	0.034
ENSG00000253168	AC124069.1	0	0	0	0	0	0	0	0.1	0	0	0	0.02
ENSG00000253169	IGHVII-65-1	0	0	0	0	0	0	0	0	0	0	0	0
ENSG00000253170	AC108515.1	0	0	0	0	0	0	0.16	0	0	0	0	0.032
ENSG00000253171	AC037450.1	0	0	0	0	0	0	0	0	0	0	0	0
ENSG00000253172	AC008378.1	0	0	0	0	0	0	0	0	0	0	0	0
ENSG00000253173	AC084251.1	0	0	0	0	0	0	0	0	0	0	0	0
ENSG00000253174	AC009630.2	0	0	0.08	0	0	0	0.15	0	0.08	0	0.016	0.046
ENSG00000253175	AC023632.1	0.29	0	0	0	0	0	0	0.24	0	0	0.058	0.048
ENSG00000253176	AC104997.1	0	0	0	0	0	0	0	0	0	0	0	0
ENSG00000253177	AC104211.1	0	0	0	0	0	0	0.53	0.09	0.04	0.5	0	0.232
ENSG00000253178	AC022559.1	0	0	0	0	0	0	0	0	0	0	0	0
ENSG00000253179	CALCP	0	0	0	0	0	0	0	0	0	0	0	0
ENSG00000253180	AC104986.1	1.41	0	0.78	0	0.48	0.77	0.41	0.19	0.72	0.91	0.534	0.6
ENSG00000253181	AC138356.3	0	0	0	0	0	0	0	0	0	0.07	0	0.014
ENSG00000253182	AC084026.1	0	0	0	0	0	0	0	0	0	0	0	0
ENSG00000253183	AC005531.1	0.06	0	0.1	0	0	0	0	0	0.03	0.12	0.032	0.03
ENSG00000253184	AC011586.1	0	0	0	0	0	0	0	0	0	0	0	0
ENSG00000253186	AC022616.2	0	0	0	0	0	0	0	0	0	0	0	0
ENSG00000253187	HOXA10-AS	0	0	0	0	0	0	0	0	0	0	0	0
ENSG00000253188	TRBV6-7	0	0	0	0	0	0	0	0	0	0	0	0
ENSG00000253189	AC079054.1	0	0	0	0	0	0	0	0	0	0	0	0
ENSG00000253190	AC084082.1	0.09	0.08	0	0	0	0	0	0	0	0	0.034	0
ENSG00000253191	IGKV1D-32	0	0	0	0	0	0	0	0	0	0	0	0
ENSG00000253194	AL365275.1	0	0	0	0.39	0	0	0.37	0	0	0.2	0.078	0.114
ENSG00000253195	AC134698.2	0	0	0	0	0	0	0	0	0	0	0	0
ENSG00000253196	AC083841.1	0	0	0	0	0	0	0	0	0	0	0	0
ENSG00000253197	AC117834.1	0	0	0	0	0	0	0	0	0	0	0	0
ENSG00000253198	AC139365.1	0	0	0	0	0	0	0	0	0	0	0	0
ENSG00000253199	LINC02153	0	0	0	0	0	0	0	0	0	0	0	0
ENSG00000253200	AC037459.3	1.5	1.99	1.37	1.09	1.92	1.23	0.91	1.63	0.8	1.48	1.574	1.21
ENSG00000253202	IGKV3-25	0	0	0	0	0	0	0	0	0	0	0	0
ENSG00000253203	GUSBP3	1.59	2.56	0.31	0.52	0.68	0.81	0.95	1.06	0.16	1.28	1.132	0.852
ENSG00000253204	AC090281.1	0	0	0	0	0	0.29	0	0	0	0	0	0.058
ENSG00000253205	AC011124.1	0	0	0	0	0	0	0	0	0	0	0	0
ENSG00000253206	AC090155.1	0	0	0	0	0	0	0	0	0	0	0	0
ENSG00000253207	AC103993.1	0	0	0	0	0	0	0	0	0	0	0	0
ENSG00000253208	AC015743.1	0	0.29	0	0	0.12	0	0	0	0	0	0.082	0
ENSG00000253209	IGHV3-65	0	0	0	0	0	0	0	0	0	0	0	0
ENSG00000253210	AC040970.1	1.45	1.58	0.51	0.75	2.09	2.35	1.26	2.71	0.68	2.38	1.276	1.876
ENSG00000253213	AC010306.1	0.08	0.2	0.06	0	0.08	0.33	0.07	0.19	0.08	0	0.084	0.134
ENSG00000253214	AC079209.1	0	0.16	0	0	0	0	0	0	0.19	0.11	0.032	0.06
ENSG00000253215	AC087273.1	0	0	0	0	0	0	0	0	0	0	0	0
ENSG00000253216	AC022790.1	0	0	0	0	0	0	0	0	0	0	0	0
ENSG00000253217	AP001574.1	0	0	0	0	0	0.14	0	0	0	0	0	0.028
ENSG00000253218	KLF3P1	0	0.22	0.36	0.16	0	0	0.07	0.07	0	0	0.148	0.028
ENSG00000253219	KRT18P41	0	0	0	0	0	0	0	0	0	0	0	0
ENSG00000253220	AC084116.1	0	0	0.17	0	0	0	0.18	0	0	0	0.034	0.036
ENSG00000253223	AC110998.1	0	0	0.03	0	0	0.03	0.04	0.03	0	0	0.006	0.02
ENSG00000253224	PGAM5P1	0	0	0	0	0	0	0	0	0	0	0	0
ENSG00000253225	AC103833.1	0	0	0	0	0	0	0	0	0	0	0	0
ENSG00000253226	HAUS1P3	0	0	0	0	0	0	0	0	0	0	0	0
ENSG00000253227	AC090192.2	0	0	0	0	0	0	0	0	0	0	0	0
ENSG00000253228	NRBF2P4	0	0	0	0	0	0	0	0	0	0	0	0
ENSG00000253229	HIGD1AP6	0	0	0	0	0	0	0	0	0	0	0	0
ENSG00000253230	LINC00599	0.21	0	0.51	0.05	0	0.18	0	0.08	0.05	0	0.154	0.062
ENSG00000253231	COX6CP8	0	0	0	0	0	0	0	0	0	0	0	0
ENSG00000253232	AC091144.1	0	0	0	0	0	0	0	0	0	0	0	0
ENSG00000253233	AP005902.1	0	0	0	0	0	0	0	0	0	0	0	0
ENSG00000253234	IGLV2-5	0	0	0	0	0	0	0	0	0	0	0	0
ENSG00000253235	AC111149.1	0	0	0	0	0	0	0	0	0	0	0	0
ENSG00000253236	LINC02143	0	0	0	0	0	0	0	0	0	0	0	0
ENSG00000253237	AC034114.1	0	0	0	0	0	0	0	0	0	0	0	0
ENSG00000253238	AC104212.3	0	0	0	0	0	0	0	0	0	0	0	0
ENSG00000253239	IGLVI-70	0	0	0	0	0	0	0	0	0	0	0	0
ENSG00000253240	IGHV3-36	0	0	0	0	0	0	0	0	0	0	0	0
ENSG00000253241	IGHV3-50	0	0	0	0	0	0	0	0	0	0	0	0
ENSG00000253242	IGLVIV-64	0	0	0	0	0	0	0	0	0	0	0	0
ENSG00000253244	AC113423.1	0	0	0	0	0	0	0	0	0	0	0	0
ENSG00000253245	MTND1P36	0	0	0	0	0	0	0	0	0	0	0	0
ENSG00000253247	IGHV3-76	0	0	0	0	0	0	0	0	0	0	0	0
ENSG00000253248	AC079098.1	0	0	0	0	0	0	0	0	0	0	0	0
ENSG00000253250	C8orf88	31.62	17.39	25.76	20.47	32.39	19.17	16.61	25.16	22.76	36.56	25.526	24.052
ENSG00000253251	AC008560.1	1.69	1.03	3.16	1.95	2.52	1.71	1.79	1.97	1.71	2.38	2.07	1.912
ENSG00000253252	AC022784.2	0	0	0	0	0	0	0	0	0	0	0	0
ENSG00000253256	AC134043.1	0.15	0	0	0	0	0	0	0	0	0	0.03	0
ENSG00000253257	MTND4P7	0	0	0	0	0	0	0	0	0	0	0	0
ENSG00000253258	AC068228.2	0	0	0	0	0	0	0	0	0	0	0	0
ENSG00000253259	AC103726.1	0	0	0	0	0	0	0	0	0	0	0	0
ENSG00000253260	AC087664.1	0	0	0	0	0	0	0	0	0	0	0	0
ENSG00000253261	AC008410.1	0	0	0	0	0	0	0	0	0	0	0	0
ENSG00000253262	AC019176.1	0	0	0	0	0	0	0	0	0	0	0	0
ENSG00000253263	AP003354.1	0.37	0.62	0	0.33	0	0.59	0.16	0	0.26	0	0.264	0.202
ENSG00000253264	PCAT2	0	0	0	0	0	0	0	0	0	0	0	0
ENSG00000253265	IGKV2-14	0	0	0	0	0	0	0	0	0	0	0	0
ENSG00000253266	AC100860.1	0.17	0	0	0	0	0	0	0	0	0	0.034	0
ENSG00000253267	DLGAP2-AS1	0	0	0	0	0	0	0	0	0	0	0	0
ENSG00000253269	AC008680.1	0	0	0	0	0	0	0	0	0	0	0	0
ENSG00000253270	AC090541.1	0	0	0	0	0	0	0	0	0	0	0	0
ENSG00000253271	AC027419.1	0	0	0	0	0	0	0	0	0	0	0	0
ENSG00000253273	AC022826.1	0	0	0	0	0	0	0	0	0	0	0	0
ENSG00000253274	IGHV1-67	0	0	0	0	0	0	0	0	0	0	0	0
ENSG00000253275	AC068672.1	0	0	0	0	0	0	0	0	0	0	0	0
ENSG00000253276	CCDC71L	4.91	3.57	4.45	3.71	3.95	1.69	3.14	3.33	1.43	6.28	4.118	3.174
ENSG00000253278	IGKV2-10	0	0	0	0	0	0	0	0	0	0	0	0
ENSG00000253279	LINC02209	0	0	0	0	0	0	0	0	0	0	0	0
ENSG00000253280	AC068880.2	0	0	0	0	0	0	0	0	0	0	0	0
ENSG00000253281	AC092819.1	0	0	0	0	0	0	0	0	0	0	0	0
ENSG00000253282	AP001330.1	0	0	0	0	0	0	0	0	0	0	0	0
ENSG00000253283	AC091175.1	0	0	0	0	0	0	0	0	0	0	0	0
ENSG00000253284	AC092828.1	0.05	0.24	0.09	0.07	0.18	0.1	0.05	0.09	0.04	0.07	0.126	0.07
ENSG00000253286	AC090193.1	0	0	0	0	0	0	0	0	0	0	0	0
ENSG00000253287	AC104012.1	0	0	0	0	0	0	0	0	0	0	0	0
ENSG00000253288	AC046195.1	0	0	0	0	0	0	0.07	0	0.01	0	0	0.016
ENSG00000253290	AC069113.1	0	0	0	0	0	0	0	0	0	0	0	0
ENSG00000253291	TRBV7-7	0	0	0	0	0	0	0	0	0	0	0	0
ENSG00000253292	MIOXP1	0	0	0	0	0	0	0	0	0	0	0	0
ENSG00000253293	HOXA10	0	0	0.08	0	0	0.03	0	0	0	0.04	0.016	0.014
ENSG00000253294	IGHVII-40-1	0	0	0	0	0	0	0	0	0	0	0	0
ENSG00000253295	AC022217.2	0	0	0	0	0	0	0	0	0	0.2	0	0.04
ENSG00000253297	AC008627.1	0	0.21	0	0.04	0	0.08	0.04	0.04	0.06	0	0.05	0.044
ENSG00000253298	LINC01845	0	0	0	0	0	0	0	0	0	0	0	0
ENSG00000253299	AC025647.1	0	0	0	0	0	0	0	0	0	0	0	0
ENSG00000253300	AC018541.1	0	0	0	0	0	0	0	0	0	0	0	0
ENSG00000253301	LINC01606	0	0	0	0	0.04	0	0	0.06	0.03	0	0.008	0.018
ENSG00000253302	STAU2-AS1	0	0	0	0	0	0	0	0	0	0	0	0
ENSG00000253303	IGHVIII-82	0	0	0	0	0	0	0	0	0	0	0	0
ENSG00000253304	TMEM200B	1.96	1.55	2.6	1.91	1.62	0.89	2.28	2.02	0.82	2.71	1.928	1.744
ENSG00000253305	PCDHGB6	4.35	2.77	3.22	2.68	5.28	2.88	2.23	3.31	2.73	4.37	3.66	3.104
ENSG00000253307	AC011676.1	0	0	0	0.24	0	0	0	0	0.05	0	0.048	0.01
ENSG00000253308	AC004080.1	0	0	0	0	0	0	0	0	0	0	0	0
ENSG00000253309	SERPINE3	0	0	0	0	0	0	0	0	0.01	0.07	0	0.016
ENSG00000253310	IGHVIII-76-1	0	0	0	0	0	0	0	0	0	0	0	0
ENSG00000253311	LINC01847	0	0	0	0	0	0	0	0	0	0	0	0
ENSG00000253312	AC022616.3	0	0	0	0	0	0	0	0	0	0	0	0
ENSG00000253313	C1orf210	0.06	0	0.24	0	0.06	0	0.65	0.05	0	0	0.072	0.14
ENSG00000253314	LINC00293	0	0	0	0	0	0	0	0	0	0	0	0
ENSG00000253315	LINC01932	0	0	0	0	0	0	0	0	0	0	0	0
ENSG00000253317	AC078906.1	0	0.29	0	0	0	0	0	0.09	0	0	0.058	0.018
ENSG00000253318	TMCC1P1	0	0	0	0	0	0	0	0	0	0	0	0
ENSG00000253319	AC134698.3	0	0	0	0	0	0	0	0	0	0	0	0
ENSG00000253320	AZIN1-AS1	4.01	1.76	3.38	4.85	4.68	3.22	3.21	3.21	1.37	4.67	3.736	3.136
ENSG00000253321	AC099554.1	0	0	0	0	0	0	0	0	0	0	0	0
ENSG00000253322	AC104051.1	0	0	0	0	0	0	0	0	0	0	0	0
ENSG00000253325	IGHV7-34-1	0	0	0	0	0	0	0	0	0	0	0	0
ENSG00000253326	AL606534.4	0.07	0.37	0.28	0.11	0.12	0	0.12	0	0	0	0.19	0.024
ENSG00000253327	RAD21-AS1	0.25	0.04	0.34	0.04	0.08	0.14	0.14	0.03	0.19	0.08	0.15	0.116
ENSG00000253328	SUMO2P19	0	0	0	0	0	0	0	0	0	0	0	0
ENSG00000253329	IGLV3-30	0	0	0	0	0	0	0	0	0	0	0	0
ENSG00000253330	AC024451.2	0.08	0	0.07	0	0	0	0	0	0	0	0.03	0
ENSG00000253331	AC008662.1	0	0	0	0	0	0	0	0	0	0	0	0
ENSG00000253332	AP005902.2	0	0	0	0	0	0	0	0	0	0	0	0
ENSG00000253333	AC146944.3	0	0.97	0	0	0	0	0	0	0	0.34	0.194	0.068
ENSG00000253334	AC132219.1	0	0	0	0	0	0	0	0	0	0	0	0
ENSG00000253335	AC009884.1	0	0	0	0	0	0	0	0	0	0	0	0
ENSG00000253336	AC018992.1	0.12	0.07	0.1	0.04	0.04	0.13	0.07	0.1	0.02	0.07	0.074	0.078
ENSG00000253338	IGLV3-29	0	0	0	0	0	0	0	0	0	0	0	0
ENSG00000253339	AC111149.2	0	0	0	0	0	0	0	0	0	0	0	0
ENSG00000253340	AC087272.1	0	0	0	0	0	0	0	0	0	0	0	0
ENSG00000253341	AC115837.1	1.95	1.42	1.27	1.36	2.98	4.59	1.11	1.98	3.82	3.35	1.796	2.97
ENSG00000253342	AC009623.2	0	0	0	0	0	0	0	0	0	0	0	0
ENSG00000253343	AC114550.2	0	0	0	0	0	0	0	0	0	0	0	0
ENSG00000253344	AC137579.1	0	0	0	0	0	0	0	0	0	0	0	0
ENSG00000253345	IGHVII-22-1	0	0	0	0	0	0	0	0	0	0	0	0
ENSG00000253346	AC109329.1	0	0	0	0	0	0	0	0	0	0	0	0
ENSG00000253347	AC040934.1	0.19	0	0.32	0.17	0.58	0.16	0	0.47	0.04	0	0.252	0.134
ENSG00000253348	AC008514.1	0.96	0.4	0	0.73	0.16	0.39	0.41	0.79	0.2	0.61	0.45	0.48
ENSG00000253349	COX6B1P6	0	0	0	0	0	0	0	0	0	0	0	0
ENSG00000253351	LINC01298	0	0	0	0	0	0	0	0	0	0	0	0
ENSG00000253352	TUG1	100.78	48.61	51.66	51.26	71.87	84.91	51.08	56.24	55.6	92.06	64.836	67.978
ENSG00000253354	AC105999.1	0	0	0	0	0	0	0	0	0	0	0	0
ENSG00000253355	AP003469.1	0	0	0	0	0	0	0	0	0	0	0	0
ENSG00000253356	AC084024.3	0	0	0.28	0	0.17	0.14	0.15	0.14	0.11	0.16	0.09	0.14
ENSG00000253357	AC008708.1	0	0	0	0	0	0	0	0	0	0	0	0
ENSG00000253358	AC087439.1	0	0	0	0	0	0	0	0	0	0	0	0
ENSG00000253359	IGHV3-37	0	0	0	0	0	0	0	0	0	0	0	0
ENSG00000253361	AC069120.1	0	0	0	0	0	0	0	0	0	0	0	0
ENSG00000253362	AC012400.1	0	0	0	0	0	0	0	0	0	0	0	0
ENSG00000253363	AC090809.1	0	0	0	0	0	0	0	0	0	0	0	0
ENSG00000253364	AL928742.1	0	0	0	0	0	0	0	0	0	0	0	0
ENSG00000253365	IGKV1D-22	0	0	0	0	0	0	0	0	0	0	0	0
ENSG00000253366	AC139272.1	0	0	0	0	0	0	0	0	0	0	0	0
ENSG00000253367	IGHVIII-25-1	0	0	0	0	0	0	0	0	0	0	0	0
ENSG00000253368	TRNP1	13.17	16.56	13.37	17.06	15.74	8.57	9.61	10.31	5.21	10.88	15.18	8.916
ENSG00000253369	AC131902.1	0.96	1.77	2.12	3.05	2.6	1.04	1.67	0.4	0.4	3.24	2.1	1.35
ENSG00000253370	AC027308.1	0	0	0	0	0	0	0	0	0	0	0	0
ENSG00000253371	AC091096.1	0	0	0	0	0	0	0	0	0	0	0	0
ENSG00000253372	AC016405.1	0.18	0.1	0.1	0	0	0.14	0	0.15	0	0.34	0.076	0.126
ENSG00000253373	AC021785.1	0	0	0	0	0	0	0	0	0	0	0	0
ENSG00000253374	AC023644.1	0	0	0	0	0	0	0	0	0	0	0	0
ENSG00000253376	AC012103.1	0	0	0.29	0	0	0	0	0	0	0.11	0.058	0.022
ENSG00000253377	AC068672.2	0	0	0	0	0	0	0	0	0	0	0	0
ENSG00000253379	AC099805.1	0.14	0.08	0	0	0	0	0.04	0.07	0.07	0.14	0.044	0.064
ENSG00000253380	AC090155.2	0	0	0	0	0	0	0	0	0	0	0	0
ENSG00000253381	AC087518.1	0	0	0	0	0	0	0	0	0	0	0	0
ENSG00000253382	POU5F1P2	0	0	0	0	0	0	0	0	0	0	0	0
ENSG00000253383	AC100784.1	0	0	0	0	0	0	0	0	0	0	0	0
ENSG00000253384	AC124242.2	0.08	0	0	0	0	0	0	0	0	0.08	0.016	0.016
ENSG00000253385	AP003696.1	0	0	0	0	0	0	0	0	0	0	0	0
ENSG00000253386	IGHVII-49-1	0	0	0	0	0	0	0	0	0	0	0	0
ENSG00000253387	IGHVIII-5-1	0	0	0	0	0	0	0	0	0	0	0	0
ENSG00000253388	AC124067.1	0	0	0	0	0	0	0	0	0	0	0	0
ENSG00000253389	AC113133.1	0.87	0.68	0.72	0.98	0.88	0.34	1.22	1.31	0.44	0.77	0.826	0.816
ENSG00000253390	AC104561.1	0.15	0.38	0	0.14	0	0.24	0.13	0	0	0.58	0.134	0.19
ENSG00000253391	AC100870.1	0	0	0	0	0	0	0	0	0	0	0	0
ENSG00000253392	AC119403.1	0.23	0.3	0	0.64	0.72	0.1	0.31	0.1	0.12	0.11	0.378	0.148
ENSG00000253393	RANP9	0	0.39	0	0.41	0	0	0	0	0	0	0.16	0
ENSG00000253394	LINC00534	0	0	0	0.11	0	0	0	0	0	0	0.022	0
ENSG00000253395	AP003469.2	0.48	0.2	0	0.22	0	0.19	0.21	0	0	1.15	0.18	0.31
ENSG00000253396	AC016868.1	0	0	0	0	0	0	0	0	0	0	0	0
ENSG00000253397	AC069113.2	0	0	0	0	0	0	0	0	0	0	0	0
ENSG00000253398	AC021733.1	0	0	0	0	0	0	0	0	0	0	0	0
ENSG00000253399	AC078852.1	0.23	0	0	0	0	0	0	0	0	0	0.046	0
ENSG00000253400	AL356133.2	0	0	0	0	0	0	0	0	0	0	0	0
ENSG00000253401	VTA1P2	0	0	0	0	0	0	0	0	0	0	0	0
ENSG00000253403	AC091944.1	0	0	0	0	0	0	0	0	0	0	0	0
ENSG00000253404	AC034243.1	0	0	1.21	0.44	0	0.13	0.57	1.07	0.7	1.09	0.33	0.712
ENSG00000253405	EVX1-AS	0	0	0	0	0	0	0	0	0	0	0	0
ENSG00000253406	AC012613.2	0	0	0	0	0	0	0	0	0	0	0	0
ENSG00000253407	AC087341.1	0	0	0	0	0	0	0	0	0	0	0	0
ENSG00000253408	AC083973.1	0	0	0	0	0	0	0	0	0	0	0	0
ENSG00000253409	TRBV7-4	0	0	0	0	0	0	0	0	0	0	0	0
ENSG00000253410	AC068228.3	0	0	0	0	0	0	0	0	0	0	0	0
ENSG00000253412	IGHVIII-13-1	0	0	0	0	0	0	0	0	0	0	0	0
ENSG00000253413	AC107934.1	0	0	0	0	0	0	0	0	0	0	0	0
ENSG00000253414	AC124067.2	0	0	0	0	0	0	0	0	0	0.19	0	0.038
ENSG00000253415	AC016877.2	0	0	0	0	0	0	0	0	0	0	0	0
ENSG00000253416	AC023200.1	0	0	0	0	0	0	0	0	0	0	0	0
ENSG00000253417	LINC02159	0	0	0	0	0.04	0	0	0.06	0	0	0.008	0.012
ENSG00000253418	SNX18P27	0	0	0	0	0	0	0	0	0	0	0	0
ENSG00000253420	AC103853.1	0	0	0	0	0	0	0	0	0	0	0	0
ENSG00000253421	ZNHIT1P1	0	0	0	0	0	0	0	0	0	0	0	0
ENSG00000253422	AC008677.3	0	0	0	0	0	0	0	0	0	0	0	0
ENSG00000253423	AC090132.1	0	0	0	0	0	0	0	0	0	0	0	0
ENSG00000253424	AC025437.2	0	0	0	0	0	0	0	0	0	0	0	0
ENSG00000253425	HSPA8P13	0	0	0	0	0	0	0	0	0	0	0	0
ENSG00000253426	AC022784.3	4.22	5.27	4.66	6.93	3.65	5.48	3.2	3.28	3.24	3.28	4.946	3.696
ENSG00000253427	AC084116.2	0	0	0	0.45	0	0	0	0	0.05	0	0.09	0.01
ENSG00000253428	LINC01942	0	0	0	0	0.19	0	0	0	0	0	0.038	0
ENSG00000253429	AP005660.1	0	0	0	0	0	0	0	0	0	0	0	0
ENSG00000253430	AC011726.2	0	0	0	0	0	0	0	0.16	0	0	0	0.032
ENSG00000253431	SRPK2P	0.08	0	0	0.22	0.08	0.13	0.14	0	0.23	0.15	0.076	0.13
ENSG00000253432	AC027541.1	0	0	0	0	0	0	0	0	0	0	0	0
ENSG00000253433	NCRNA00250	0	0	0	0	0	0	0	0	0	0	0	0
ENSG00000253434	LINC02237	0	0	0	0	0.21	0	0	0	0	0	0.042	0
ENSG00000253435	IGKV2-4	0	0	0	0	0	0	0	0	0	0	0	0
ENSG00000253437	RNU6-988P	0	0	0	0	0	0	0	0	0	0	0	0
ENSG00000253438	PCAT1	0.21	0.18	0.1	0.48	0.13	0.07	0.07	0	0.16	0.04	0.22	0.068
ENSG00000253439	CDC42P5	0	0	0	0	0	0	0	0	0	0	0	0
ENSG00000253440	IGHV3-33-2	0	0	0	0	0	0	0	0	0	0	0	0
ENSG00000253441	IGHV3-25	0	0	0	0	0	0	0	0	0	0	0	0
ENSG00000253444	AC245519.1	0	0	0	0	0	0	0	0	0	0	0	0
ENSG00000253445	AC027309.1	0.19	0.47	0.92	1.17	0.56	0.75	0.96	0.15	1.06	0.71	0.662	0.726
ENSG00000253447	AC113423.2	0	0	0	0	0	0	0	0	0	0	0	0
ENSG00000253448	IGLV3-6	0	0	0	0	0	0	0	0	0	0	0	0
ENSG00000253449	AC025437.3	0	0	0	0	0	0	0	0	0	0	0	0
ENSG00000253451	IGLV2-28	0	0	0	0	0	0	0	0	0	0	0	0
ENSG00000253452	AC100818.1	0	0	0	0	0	0	0	0	0	0	0	0
ENSG00000253454	NDUFA5P2	0	0	0	0	0	0	0	0	0	0	0	0
ENSG00000253455	AC022915.1	0	0	0	0	0	0	0	0	0	0	0	0
ENSG00000253456	AC136424.1	0	0	0	0	0	0	0	0	0	0	0	0
ENSG00000253457	SMIM18	0.1	0	0	0	0	0	0	0	0.02	0	0.02	0.004
ENSG00000253458	IGHVII-15-1	0	0	0	0	0	0	0	0	0	0	0	0
ENSG00000253460	IGKV2OR22-3	0	0	0	0	0	0	0	0	0	0	0	0
ENSG00000253461	IGKV1-35	0	0	0	0	0	0	0	0	0	0	0	0
ENSG00000253462	IGHVIII-26-1	0	0	0	0	0	0	0	0	0	0	0	0
ENSG00000253463	HMGB1P19	0.5	0.14	0.14	0.15	0	0.14	0.14	0.27	0.03	0	0.186	0.116
ENSG00000253465	IGHVIV-44-1	0	0	0	0	0	0	0	0	0	0	0	0
ENSG00000253467	IGHV7-40	0	0	0	0	0	0	0	0	0	0	0	0
ENSG00000253468	AP003355.1	0	0	0	0	0	0	0	0	0	0	0	0
ENSG00000253469	AC091819.1	0	0	0	0	0	0	0	0	0	0	0	0
ENSG00000253470	AC016074.1	0	0	0	0	0	0	0	0	0	0	0	0
ENSG00000253471	AC012574.1	0	0	0	0	0	0	0	0	0	0	0	0
ENSG00000253472	AC034205.1	0	0	0	0	0	0	0	0	0	0	0	0
ENSG00000253474	AC022568.1	0	0	0	0	0	0.31	0	0	0	0	0	0.062
ENSG00000253475	AC103769.1	0	0	1.06	0	0	0	0	0	0.17	0	0.212	0.034
ENSG00000253476	AC091185.1	1.48	0.47	0.61	0	0.38	0.3	0.48	0.61	0.27	0.53	0.588	0.438
ENSG00000253477	AC012213.1	0	0	0.11	0	0	0	0	0	0	0	0.022	0
ENSG00000253479	LINC01603	0	0	0	0	0	0	0	0	0	0	0	0
ENSG00000253480	AC122713.1	0	0	0	0	0	0	0	0	0	0	0	0
ENSG00000253481	IGKV1OR22-1	0	0	0	0	0	0	0	0	0	0	0	0
ENSG00000253482	IGHVII-26-2	0	0	0	0	0	0	0	0	0	0	0	0
ENSG00000253483	AC104561.2	0.19	0.16	0.47	0	0.19	0	0	0	0.04	0	0.202	0.008
ENSG00000253484	AC113145.1	0	0	0	0	0	0	0	0	0	0	0	0
ENSG00000253485	PCDHGA5	1.49	1.05	0.82	1.68	1.82	1.02	0.47	0.87	1.02	1.42	1.372	0.96
ENSG00000253487	IGKV2-36	0	0	0	0	0	0	0	0	0	0	0	0
ENSG00000253488	FAM60DP	0	0.25	0.37	0	0.3	0.12	0	0.12	0.06	0.14	0.184	0.088
ENSG00000253489	AC009930.1	0	0	0	0	0	0	0	0	0	0	0	0
ENSG00000253490	LINC02099	0	0	0	0	0	0	0	0	0	0.03	0	0.006
ENSG00000253491	IGHVII-30-1	0	0	0	0	0	0	0	0	0	0	0	0
ENSG00000253492	CDH12P3	0	0.1	0	0.12	0.02	0	0.17	0	0	0	0.048	0.034
ENSG00000253493	AC087808.1	0	0	0	0	0	0	0	0	0	0	0	0
ENSG00000253495	CYCSP23	0	0	0	0	0	0	0	0	0	0	0	0
ENSG00000253496	AC068992.1	0	0	0	0	0	0	0	0	0	0	0	0
ENSG00000253497	IGKV1-13	0	0	0	0	0	0	0	0	0	0	0	0
ENSG00000253499	AC025881.1	0	0	0	0	0	0	0	0	0	0	0	0
ENSG00000253500	AF121898.1	0	0	0	0	0	0	0	0	0	0	0	0
ENSG00000253501	IGKV3D-34	0	0	0	0	0	0	0	0	0	0	0	0
ENSG00000253502	ATP6V1G1P2	0	0	0	0	0	0	0	0	0	0	0	0
ENSG00000253503	AC060765.1	0	0	0	0	0	0	0	0	0	0	0	0
ENSG00000253504	MTCYBP19	0	0	0	0	0	0	0	0	0	0	0	0
ENSG00000253505	AC103957.1	0	0	0	0	0	0	0	0	0	0	0	0
ENSG00000253506	NACA2	0	0	0.1	0	0	0	0	0	0.03	0	0.02	0.006
ENSG00000253507	AC104257.1	0	0	0	0	0.26	0	0	0	0	0	0.052	0
ENSG00000253508	AC004080.2	0	0	0	0	0	0	0	0	0	0	0	0
ENSG00000253509	AC104393.1	0	0	0	0	0.51	0	0	0.41	0	0.97	0.102	0.276
ENSG00000253510	AC004944.1	0	0	0	0	0	0	0	0	0	0	0	0
ENSG00000253512	AC008562.1	0	0	0	0	0	0	0	0	0	0	0	0
ENSG00000253513	AC009908.1	0	0	0	0	0	0	0.22	0	0	0	0	0.044
ENSG00000253515	AC018682.2	0	0	0	0	0	0	0	0	0	0	0	0
ENSG00000253516	HMGB1P41	0	0.79	0.57	0	0.24	0	0.4	0	0.52	0	0.32	0.184
ENSG00000253517	XRCC6P4	0	0	0	0	0	0	0	0	0	0	0	0
ENSG00000253519	AC106801.1	0	0	0	0	0	0	0	0	0	0	0	0
ENSG00000253520	AC136628.3	3.3	5.95	4.76	4.48	3.76	2	5.02	5.08	1.41	3.96	4.45	3.494
ENSG00000253521	HPYR1	0	0	0	0	0	0	0.08	0.07	0	0	0	0.03
ENSG00000253522	MIR3142HG	0.07	0.03	0.09	0.03	0	0.03	0.16	0.12	0.06	0.63	0.044	0.2
ENSG00000253523	AC104350.1	0	0	0	0	0	0.08	0	0	0.02	0.2	0	0.06
ENSG00000253524	AC124290.1	0	0	0	0	0	0	0	0	0	0	0	0
ENSG00000253525	AC104966.1	0	0	0	0	0	0	0	0.06	0	0	0	0.012
ENSG00000253526	AC090802.1	0	0.19	0	0	0	0	0	0	0	0	0.038	0
ENSG00000253527	AC008601.1	0	0	0	0	0	0	0	0	0	0	0	0
ENSG00000253528	AC087752.2	0	0	0	0	0	0	0	0	0	0	0	0
ENSG00000253530	AC084116.3	0.48	0	0	0.22	0	0	0	0.2	0	0	0.14	0.04
ENSG00000253532	AC107909.1	0	0.14	0.13	0	0.32	0	0	0	0	0	0.118	0
ENSG00000253534	TRBV6-8	0	0	0	0	0	0	0	0	0	0	0	0
ENSG00000253535	AC120193.1	0	0	0	0	0	0	0	0	0	0	0	0
ENSG00000253536	AC138832.1	0	0	0	0	0	0	0	0	0	0	0	0
ENSG00000253537	PCDHGA7	1.06	0.77	0.9	0.89	0.92	0.86	0.47	0.55	0.67	1.27	0.908	0.764
ENSG00000253538	AC008662.2	0	0	0	0	0	0	0	0	0	0	0	0
ENSG00000253539	AC018442.2	0	0.12	0	0	0	0	0	0	0	0	0.024	0
ENSG00000253540	FAM86HP	0.22	1.04	1.46	0.34	1.33	0.5	0.64	1.43	0.53	0.65	0.878	0.75
ENSG00000253541	SEPT10P1	0	0.06	0	0	0.15	0	0	0	0.02	0	0.042	0.004
ENSG00000253542	SDR16C6P	0	0	0	0	0	0	0	0	0	0	0	0
ENSG00000253543	AC083923.1	0	0	0	0	0	0	0	0	0	0	0	0
ENSG00000253544	C1GALT1P3	0	0	0	0	0	0	0	0	0	0	0	0
ENSG00000253545	IGHV3-52	0	0	0	0	0	0	0	0	0	0	0	0
ENSG00000253546	IGLVVI-22-1	0	0	0	0	0	0	0	0	0	0	0	0
ENSG00000253547	AP001858.1	0	0	0	0	0	0	0	0	0	0	0	0
ENSG00000253548	PYDC2	0	0	0	0	0	0	0	0	0	0	0	0
ENSG00000253549	CA3-AS1	0.72	0	0.39	1.06	0.24	0	0.66	0.14	0.14	0.17	0.482	0.222
ENSG00000253550	AC016065.2	0	0	0	0	0	0	0	0	0	0	0	0
ENSG00000253551	AC021915.1	0	0	0	0	0	0	0	0	0	0	0	0
ENSG00000253552	HOXA-AS2	1.16	0.46	0.58	0.56	1.13	0.41	0.97	1.51	0.4	0.17	0.778	0.692
ENSG00000253553	AC090568.2	0.7	0.28	0.32	0.05	0.06	0.32	0	0.38	0.23	0	0.282	0.186
ENSG00000253554	AC022639.1	0	0	0	0	0.17	0	0	0	0	0	0.034	0
ENSG00000253555	AC011978.1	0	0	0	0	0	0	0	0	0	0	0	0
ENSG00000253556	MTCO1P4	0	0	0	0	0	0	0	0	0	0	0	0
ENSG00000253557	AC100849.1	0.13	0	0	0	0	0	0	0	0	0	0.026	0
ENSG00000253558	AC024568.1	0	0.13	0	0.07	0.04	0.09	0.03	0	0	0.04	0.048	0.032
ENSG00000253559	OSGEPL1-AS1	0.18	0.3	0.8	1.15	0.37	0.43	0.8	0	0	1.4	0.56	0.526
ENSG00000253560	AC013643.1	0	0	0	0	0	0	0	0	0	0	0	0
ENSG00000253561	AC133634.1	0	0	0	0	0	0	0	0	0	0	0	0
ENSG00000253562	AC107909.2	0	0	0	0	0	0	0	0	0	0	0	0
ENSG00000253563	NKX2-1-AS1	0	0	0	0	0	0	0.5	0	0	0	0	0.1
ENSG00000253564	AC100823.2	0	0.11	0	0	0	0	0	0	0	0	0.022	0
ENSG00000253567	AC025871.1	0	0	0	0	0	0	0	0	0	0	0	0
ENSG00000253568	AC090572.1	0	0	0	0	0	0	0	0	0	0	0	0
ENSG00000253569	VENTXP5	0	0	0	0	0	0	0	0	0	0	0	0
ENSG00000253570	AC069120.2	0.56	0	0.15	0.19	0.19	0.15	5.97	0.61	0	8.7	0.218	3.086
ENSG00000253571	AC087369.1	0	0	0	0	0	0	0	0	0	0	0	0
ENSG00000253572	AC108482.1	0	0	0	0	0	0	0	0	0	0	0	0
ENSG00000253573	AC024382.1	0	0	0	0	0	0	0	0	0	0	0	0
ENSG00000253574	AC021744.1	0	0	0	0	0	0	0	0	0	0	0	0
ENSG00000253576	AF181450.1	0	0	0	0	0	0	0	0	0	0	0	0
ENSG00000253577	AC104211.2	0	0	0	0	0	0	0	0	0	0	0	0
ENSG00000253578	IGKV1-22	0	0	0	0	0	0	0	0	0	0	0	0
ENSG00000253579	SUMO2P16	0	0	0	0	0	0	0	0	0	0	0	0
ENSG00000253580	TRMT10BP1	0	0	0	0	0	0	0	0	0	0	0	0
ENSG00000253581	AC105031.1	0	0	0	0	0	0	0	0	0	0	0	0
ENSG00000253582	AC090579.1	0	0	0.32	0.18	0	0	0.34	0	0.12	0.19	0.1	0.13
ENSG00000253583	AC018953.1	0	0	0	0	0	0	0	0	0	0	0	0
ENSG00000253584	AC091987.1	0	0	0	0	0	0	0	0	0	0	0	0
ENSG00000253585	AP003351.1	0	0	0	0	0	0	0	0	0	0	0	0
ENSG00000253586	AC067817.1	0	0.26	0	0	0	0	0	0	0	0	0.052	0
ENSG00000253587	IGHV3-30-2	0	0	0	0	0	0	0	0	0	0	0	0
ENSG00000253590	IGLV3-13	0	0	0	0	0	0	0	0	0	0	0	0
ENSG00000253591	AC027312.1	0.11	0	0	0.05	0.05	0	0	0.04	0.01	0	0.042	0.01
ENSG00000253592	IGKV2-38	0	0	0	0	0	0	0	0	0	0	0	0
ENSG00000253593	AC110741.1	0	0	0	0	0	0	0	0	0	0	0	0
ENSG00000253595	LINC01300	0	0	0	0	0	0	0	0	0	0	0	0
ENSG00000253596	AC103952.1	0	0	0	0	0	0	0.7	0	0.07	0	0	0.154
ENSG00000253598	SLC10A5	0.26	0.14	0.16	0.26	0.49	0.13	0.17	0.21	0.14	0.12	0.262	0.154
ENSG00000253600	AC008446.1	0	0	0	0	0	0	0	0	0	0	0	0
ENSG00000253602	RN7SL260P	0	0	0	0	0	0	0	0	0	0	0	0
ENSG00000253603	AC107376.1	0	0.15	0	0	0	0	0.15	0	0	0.17	0.03	0.064
ENSG00000253604	AC131254.2	0	0	0	0	0	0	0	0	0	0	0	0
ENSG00000253605	HNRNPA1P38	0	0	0	0.09	0	0	0	0	0.03	0	0.018	0.006
ENSG00000253606	AFG3L2P1	0	0	0	0	0	0	0.08	0	0	0.05	0	0.026
ENSG00000253607	AC104316.1	0.15	0	0	0	0	0	0	0	0	0	0.03	0
ENSG00000253608	AC022915.2	0	0	0	0	0	0	0	0.03	0	0	0	0.006
ENSG00000253610	AP006245.1	0	0	0	0	0	0	0	0	0	0	0	0
ENSG00000253611	VN1R46P	0	0	0	0	0	0	0	0	0	0	0	0
ENSG00000253612	WBP1LP3	0	0	0	0	0	0	0	0	0	0	0	0
ENSG00000253613	AC008572.1	0	0	0	0	0	0	0	0	0	0	0	0
ENSG00000253614	AC025674.2	0	0	0	0	0	0	0	0	0	0	0	0
ENSG00000253615	AC069113.3	0	0	0	0	0	0	0	0	0	0	0	0
ENSG00000253616	AC107959.3	0	0	0	0	0	0	0	0	0	0	0	0
ENSG00000253617	AC109479.2	0	0	0	0	0	0	0	0	0	0	0	0
ENSG00000253618	GRPEL2-AS1	0	0	0	0	0	0	0	0	0	0	0	0
ENSG00000253619	AC068413.1	0	0	0	0	0	0	0	0	0	0	0	0
ENSG00000253620	AC144568.1	0	0	0	0	0	0	1.71	0	0	0	0	0.342
ENSG00000253621	RPSAP74	0	0	0.22	0	0	0	0	0	0	0	0.044	0
ENSG00000253622	AC027419.2	0	0	0	0	0	0	0	0	0	0	0	0
ENSG00000253623	AC009879.1	0	0	0.53	0	0	0	0.09	0	0	0	0.106	0.018
ENSG00000253625	IGKV2-23	0	0	0	0	0	0	0	0	0	0	0	0
ENSG00000253626	EIF5AL1	0.09	0.17	0.06	0.12	0.07	0.01	0.13	0.1	0.16	0.11	0.102	0.102
ENSG00000253627	AC105180.1	0	0	0	0	0	0	0	0	0	0	0	0
ENSG00000253628	AC110011.1	0	0	0	0	0	0	0	0	0	0	0	0
ENSG00000253629	AP000426.1	0.3	0	0.25	0	0	0.24	0	0	0.18	0	0.11	0.084
ENSG00000253630	AC026407.1	0	0	0	0	0	0	0	0	0	0	0	0
ENSG00000253631	IGLV7-35	0	0	0	0	0	0	0	0	0	0	0	0
ENSG00000253632	AC084026.2	0	0.12	0	0	0	0	0	0	0	0.14	0.024	0.028
ENSG00000253633	AP002852.2	0	0	0	0.15	0	0.13	0.14	0	0	0	0.03	0.054
ENSG00000253634	AC091096.2	0	0	0	0	0	0	0	0	0	0	0	0
ENSG00000253635	IGHVIII-67-3	0	0	0	0	0	0	0	0	0	0	0	0
ENSG00000253636	AC022893.1	0.42	0.41	0.52	0.44	0.33	0.66	0.26	0.49	0.29	0.38	0.424	0.416
ENSG00000253637	IGLVV-58	0	0	0	0	0	0	0	0	0	0	0	0
ENSG00000253638	AF186190.1	0	0	0	0	0	0	0	0	0	0	0	0
ENSG00000253639	SUMO2P18	0	0	0	0	0	0	0	0	0	0	0	0
ENSG00000253641	LINCR-0001	0.54	0.62	0.45	0.16	0.95	0.14	0.16	0.14	0.3	0	0.544	0.148
ENSG00000253642	AF279873.3	0	0	0	0	0	0	0	0	0.03	0	0	0.006
ENSG00000253643	AC024958.1	0	0	0	0	0	0	0	0	0	0	0	0
ENSG00000253644	AP001208.1	0	0	0	0	0	0	0	0	0	0	0	0
ENSG00000253645	AC108863.1	0.14	0.24	0	0	0.15	0	0	0.12	0.06	0	0.106	0.036
ENSG00000253646	AC010476.1	0	0	0	0	0	0	0	0	0	0	0	0
ENSG00000253647	CTD-2270F17.1	0	0.06	0.12	0.06	0.22	0	0	0	0	0	0.092	0
ENSG00000253648	AC018437.2	0	0	0	0	0	0	0	0	0	0	0	0
ENSG00000253649	PRSS51	0.43	0.82	0.28	0.46	0.95	1.42	0.54	0.38	0.42	0.34	0.588	0.62
ENSG00000253650	SMARCE1P4	0	0	0	0	0	0	0	0	0	0	0	0
ENSG00000253651	SOD1P3	0	0	0	0	0	0	0	0	0	0	0	0
ENSG00000253652	AC136628.4	0	0	0	0	0	0	0	0	0	0	0	0
ENSG00000253653	AC009185.1	0.39	0.08	0.24	0.18	0.4	0	0	0	0.06	0.09	0.258	0.03
ENSG00000253654	AC105029.1	0	0	0	0	0	0	0	0	0	0	0	0
ENSG00000253655	IGJP1	0	0	0	0	0	0	0.18	0	0	0	0	0.036
ENSG00000253656	AC090987.1	0.04	0	0	0	0	0	0	0	0.01	0	0.008	0.002
ENSG00000253657	AC022634.1	0	0	0	0	0	0	0	0.15	0	0	0	0.03
ENSG00000253658	LINC01592	0	0	0	0	0.07	0	0	0	0	0	0.014	0
ENSG00000253659	AC138646.1	0	0	0	0	0	0	0	0	0	0	0	0
ENSG00000253660	AC008464.1	0	0.24	0.23	0	0.29	0.34	0.24	0.81	0.23	0.27	0.152	0.378
ENSG00000253661	ZFHX4-AS1	0.33	1.86	1.85	0.99	1.07	0.2	1.1	0.24	0.49	0.64	1.22	0.534
ENSG00000253663	NPM1P52	0	0	0	0	0	0	0	0	0	0	0	0
ENSG00000253664	AC012413.1	0	0	0	0	0	0	0	0.31	0	0	0	0.062
ENSG00000253665	AC022733.1	0	0	0	0	0	0	0	0	0	0	0	0
ENSG00000253666	AP000424.1	0	0	0	0	0	0	0	0	0	0	0	0
ENSG00000253667	AC100821.1	0	0	0	0	0	0.03	0	0	0	0.03	0	0.012
ENSG00000253668	AC103778.1	0	0	0	0	0	0	0	0	0	0	0	0
ENSG00000253669	AP003356.1	0.4	0.15	0.11	0.22	0.15	0.11	0.21	0.44	0.07	0.29	0.206	0.224
ENSG00000253670	AC073581.1	0	0	0	0	0	0	0	0	0	0	0	0
ENSG00000253671	AC027117.1	0	0	0.23	0.73	0.37	0	0.21	0.4	0.13	0.4	0.266	0.228
ENSG00000253672	AC105177.1	0	0	0	0	0	0	0	0	0	0	0	0
ENSG00000253673	AC025437.4	0	0	0	0	0	0	0.12	0	0	0	0	0.024
ENSG00000253674	IGHVII-78-1	0	0	0	0	0	0	0	0	0	0	0	0
ENSG00000253675	AC023194.3	0	0	0	0	0	0	0	0	0	0	0	0
ENSG00000253676	TAGLN2P1	0	0	0	0	0	0	0	0.29	0	0	0	0.058
ENSG00000253677	UBE2HP1	0.3	0	0	0	0	0	0	0	0.12	0.67	0.06	0.158
ENSG00000253678	AC104964.1	0.2	0	0	0	0	0	0	0.17	0.04	0	0.04	0.042
ENSG00000253679	AP001330.2	0	0	0	0	0	0	0	0	0	0	0	0
ENSG00000253680	AC093331.1	0	0	0	0	0	0	0	0	0	0	0	0
ENSG00000253681	AC013509.1	0	0	0	0	0	0	0	0	0	0	0	0
ENSG00000253682	AC022695.2	0	0	0	0	0	0	0	0	0	0	0	0
ENSG00000253683	AC027309.2	0	0	4.15	0.87	2.73	1.09	0.52	0.8	1.99	0	1.55	0.88
ENSG00000253684	BUD31P1	0	0	0	0	0	0	0	0	0	0	0	0
ENSG00000253685	MTND5P41	0	0	0	0	0	0	0	0	0	0	0	0
ENSG00000253686	LINC01484	0	0	0	0	0	0	0.03	0	0	0	0	0.006
ENSG00000253687	AC008456.1	0	0	0	0	0	0	0	0	0	0	0	0
ENSG00000253688	AC026904.3	0.11	0.24	0.05	0.25	0.28	0.09	0.24	0.2	0.14	0.46	0.186	0.226
ENSG00000253690	AC021678.2	0	0	0	0	0	0	0	0	0	0	0	0
ENSG00000253691	IGKV2OR22-4	0	0	0	0	0	0	0	0	0	0	0	0
ENSG00000253692	IGHEP1	0	0	0	0	0	0	0	0	0	0	0	0
ENSG00000253693	AC008415.1	0	0	0	0	0	0	0	0	0.05	0	0	0.01
ENSG00000253695	AC011008.1	0	0	0	0	0	0	0	0	0	0	0	0
ENSG00000253696	KBTBD11-OT1	0	0.19	0	0.1	0.23	0	0.1	0	0.05	0.11	0.104	0.052
ENSG00000253697	AC103834.1	0	0	0	0	0	0	0	0	0	0	0	0
ENSG00000253698	AC136601.1	0	0	0	0	0	0	0	0	0	0	0	0
ENSG00000253699	AC084128.1	0	0	0	0	0	0	0	0	0	0	0	0
ENSG00000253701	AL928768.1	0	0	0	0	0	0	0	0	0	0	0	0
ENSG00000253702	AC026904.4	0	0.44	0	0	0	0	0	0	0.04	0.83	0.088	0.174
ENSG00000253703	IGHV1-68	0	0	0	0	0	0	0	0	0	0	0	0
ENSG00000253704	AC023632.2	0.33	0.44	0.19	0.17	0.38	0.42	0.29	0.31	0.3	0.45	0.302	0.354
ENSG00000253706	AC011632.1	0.03	0	0.1	0	0	0	0	0	0.1	0	0.026	0.02
ENSG00000253707	AC022616.4	0	0	0	0	0	0	0	0	0	0	0	0
ENSG00000253708	AC026979.2	0	0	0	0	0	0	0	0	0	0	0	0
ENSG00000253709	IGHV1-14	0	0	0	0	0	0	0	0	0	0	0	0
ENSG00000253710	ALG11	11.07	4.38	4.14	5.83	5.19	5.76	4.05	5.06	3.23	9.31	6.122	5.482
ENSG00000253711	AC023866.1	0	0	0	0	0	0	0	0	0	0	0	0
ENSG00000253712	AC022274.1	0	0.17	0	0	0.41	0.33	0	0	0.08	0	0.116	0.082
ENSG00000253713	AC091819.2	0	0	0	0	0	0	0	0	0	0	0	0
ENSG00000253714	IGHVII-53-1	0	0	0	0	0	0	0	0	0	0	0	0
ENSG00000253715	AC083841.2	0	0	0	0	0	0	0	0	0	0	0	0
ENSG00000253716	MINCR	2.87	6.16	3.98	5.01	5.51	3.93	5.97	3.82	2.51	6.27	4.706	4.5
ENSG00000253717	AP005357.1	0	0	0	0	0	0	0	0	0	0	0	0
ENSG00000253719	ATXN7L3B	24.02	17.54	16.78	20.28	22.1	9.43	14.58	13.41	5.01	23.41	20.144	13.168
ENSG00000253720	AC022973.2	0	0	0	0	0	0	0	0	0	0	0	0
ENSG00000253721	SUMO2P20	0	0	0	0	0	0	0	0	0	0	0	0
ENSG00000253722	AC010834.1	0	0	0.11	0	0	0	0	0	0.03	0	0.022	0.006
ENSG00000253723	AC107934.2	0	0	0	0	0	0	0	0	0	0	0	0
ENSG00000253725	AC126915.1	0	0	0	0	0	0	0	0	0	0	0	0
ENSG00000253726	AC013562.1	0	0	0	0	0	0	0	0	0	0	0	0
ENSG00000253728	AC083841.3	0	0	0	0	0	0	0	0	0	0	0	0
ENSG00000253729	PRKDC	58.81	44.51	41.11	50.4	55.82	31.16	35.9	38.55	15.92	57.88	50.13	35.882
ENSG00000253730	AC015909.2	1.59	1.05	1.46	1.76	1.44	2.02	0.92	0.58	0.8	1.19	1.46	1.102
ENSG00000253731	PCDHGA6	2.87	2.26	1.54	2.59	2.35	1.81	1.21	1.09	0.83	2.05	2.322	1.398
ENSG00000253732	IGKV2-19	0	0	0	0	0	0	0	0	0	0	0	0
ENSG00000253733	LZTS1-AS1	0	0	0	0.09	0	0	0	0	0	0	0.018	0
ENSG00000253734	LINC01289	0	0	0	0	0	0	0	0	0	0	0	0
ENSG00000253735	AC021736.1	0	0	0	0	0	0	0	0	0	0	0	0
ENSG00000253736	AC022217.3	0	0	0	0	0	0	0	0	0	0	0	0
ENSG00000253737	AP003469.3	0	0	0	0	0	0	0	0	0	0	0	0
ENSG00000253738	OTUD6B-AS1	23	8.91	13.29	9.16	16.82	21.66	10.58	13.32	19.95	19.43	14.236	16.988
ENSG00000253739	RNU6-323P	0	6.68	0	0	0	0	0	0	0	0	1.336	0
ENSG00000253740	AP001205.1	0	0	0	0	0	0	0	0	0	0	0	0
ENSG00000253741	AC108002.1	0	0	0	0.03	0.01	0	0.01	0	0.01	0.04	0.008	0.012
ENSG00000253742	IGHV3-60	0	0	0	0	0	0	0	0	0	0	0	0
ENSG00000253743	MARK2P11	0	0	0	0	0	0	0	0	0	0	0	0
ENSG00000253744	AC025442.1	0.21	0.18	0.17	0	0.42	0	0	0	0	0.2	0.196	0.04
ENSG00000253745	AC091163.1	0	0	0	0	0	0	0	0	0	0	0	0
ENSG00000253746	AC091182.2	0	0	0	0.15	0	0	0.14	0	0	0	0.03	0.028
ENSG00000253747	IGHVII-62-1	0	0	0	0	0	0	0	0	0	0	0	0
ENSG00000253748	CYP4F44P	0	0	0	0	0	0	0	0	0	0	0	0
ENSG00000253749	AC022695.3	0	0	0	0	0	0	0	0	0	0	0	0
ENSG00000253750	AC090136.1	0	0	0	0	0	0	0	0	0	0	0	0
ENSG00000253752	IGLVI-63	0	0	0	0	0	0	0	0	0	0	0	0
ENSG00000253754	AC087620.1	0	0	0	0	0	0	0	0	0	0	0	0
ENSG00000253755	IGHGP	0	0	0	0	0	0	0	0	0	0	0	0
ENSG00000253756	CARSP2	0	0	0	0	0	0	0	0	0	0	0	0
ENSG00000253759	IGHV3-57	0	0	0	0	0	0	0	0	0	0	0	0
ENSG00000253760	AC009812.2	0	0	0	0	0	0	0	0	0	0	0	0
ENSG00000253762	AC069133.1	0	0	0	0	0	0	0	0	0	0	0	0
ENSG00000253763	IGHV3-6	0	0	0	0	0	0	0	0	0	0	0	0
ENSG00000253764	AC019257.1	0.63	0.39	0	0.16	0.23	0.19	0.2	0.19	0.05	0.39	0.282	0.204
ENSG00000253765	IGKV2D-19	0	0	0	0	0	0	0	0	0	0	0	0
ENSG00000253766	AC091946.1	0	0	0	0	0	0	0	0	0	0	0	0
ENSG00000253767	PCDHGA8	0.79	0.39	0.35	0.25	0.28	0.25	0.46	0.32	0.23	0.64	0.412	0.38
ENSG00000253768	AC008663.1	0	0	0	0.2	0	0	0	0	0	0	0.04	0
ENSG00000253770	HMGB1P23	0	0	0	0	0	0	0	0	0	0	0	0
ENSG00000253771	TPTE2P1	0.36	0.6	0.18	0.2	1.18	0.29	0.68	0.82	0.23	0.18	0.504	0.44
ENSG00000253772	AC112191.1	0	0	0	0	0	0	0	0	0	0	0	0
ENSG00000253773	C8orf37-AS1	0	0	0	0	0	0	0	0	0	0	0	0
ENSG00000253774	AC114550.3	0	0	0	0	0	0	0	0	0	0	0	0
ENSG00000253775	AC100802.1	0	0	0	0	0	0	0	0	0	0	0	0
ENSG00000253776	AC099520.2	0	0	0	0	0	0	0	0	0	0	0	0
ENSG00000253777	AC026616.1	0	0	0	0	0	0	0	0	0	0	0	0
ENSG00000253778	AC090572.2	0	0	0	0	0.12	0.1	0	0	0.02	0	0.024	0.024
ENSG00000253779	IGLVVI-25-1	0	0	0	0	0	0	0	0	0	0	0	0
ENSG00000253780	IGHVIII-2-1	0	0	0	0	0	0	0	0	0	0	0	0
ENSG00000253781	ZNF317P1	0	0	0	0	0	0	0	0	0	0	0	0
ENSG00000253782	AC091163.2	0	0	0	0	0	0	0	0	0	0	0	0
ENSG00000253783	AC100807.1	0	0	0	0	0	0	0	0	0	0	0	0
ENSG00000253784	AC090735.1	0	0	0	0	0	0	0	0	0	0	0	0
ENSG00000253785	AC008429.2	0	0	0	0	0	0	0	0	0	0	0	0
ENSG00000253786	IGLV3-15	0	0	0	0	0	0	0	0	0	0	0	0
ENSG00000253787	LINC02219	0	0	0	0	0	0	0	0	0	0	0	0
ENSG00000253789	NARSP2	0	0	0	0	0	0	0	0	0	0	0	0
ENSG00000253790	AC007991.1	0	0	0	0	0	0	0	0	0	0	0	0
ENSG00000253792	AC025437.5	0	0	0	0	0	0.3	0	0	0	0	0	0.06
ENSG00000253793	AC008066.1	0	0.09	0	0	0	0	0	0	0	0	0.018	0
ENSG00000253794	IGLV10-67	0	0	0	0	0	0	0	0	0	0	0	0
ENSG00000253795	MTND1P5	0	0	0	0	0	0	0	0	0	0	0	0
ENSG00000253796	AC104248.1	0	0	0	0	0	0	0	0	0	0	0	0
ENSG00000253797	UTP14C	13.28	7.44	7.93	7.85	10.92	8.43	7.19	8.36	5.83	12.53	9.484	8.468
ENSG00000253798	AC008694.1	0	0	0	0	0	0	0	0	0	0	0	0
ENSG00000253799	LINC01030	0	0	0	0	0	0	0	0	0	0	0	0
ENSG00000253800	AC090136.2	0	0	0	0	0	0	0	0	0	0	0	0
ENSG00000253801	AC010376.1	0	0	0	0	0	0	0	0	0	0	0	0
ENSG00000253802	AC105999.2	0	0	0	0.13	0	0.23	0	0	0	0	0.026	0.046
ENSG00000253803	AC091163.3	0	0	0	0	0	0	0	0	0	0	0	0
ENSG00000253805	AC245164.1	0	0	0	0	0	0	0	0	0	0	0	0
ENSG00000253806	AC108002.2	0	0	0	0	0	0	0.28	0	0	0	0	0.056
ENSG00000253807	LINC01170	0	0.24	0.24	0	0.15	0	0.5	0	0	0.55	0.126	0.21
ENSG00000253808	IGHVII-46-1	0	0	0	0	0	0	0	0	0	0	0	0
ENSG00000253809	AL160262.1	0	0	0	0	0	0	0	0	0	0	0	0
ENSG00000253810	PSAT1P1	0	0	0	0	0	0	0	0	0	0	0	0
ENSG00000253811	AC136424.2	0	0	0	0	0	0	0	0	0	0	0	0
ENSG00000253813	COX6B1P4	0	0	0	0	0	0	0	0.17	0	0	0	0.034
ENSG00000253814	MRPS36P3	0	0	0	0	0	0	0	0	0	0	0	0
ENSG00000253816	AC138866.1	32.36	23.89	6.89	21.4	31.1	10.84	18.28	10.04	5.84	25.13	23.128	14.026
ENSG00000253817	AC120036.3	0	0	0	0	0	0	0	0	0	0	0	0
ENSG00000253818	IGLV1-41	0	0	0	0	0	0	0	0.04	0	0	0	0.008
ENSG00000253819	LINC01151	0	0.14	0	0	0	0	0	0	0	0	0.028	0
ENSG00000253820	IGHVII-67-1	0	0	0	0	0	0	0	0	0	0	0	0
ENSG00000253821	AC090796.1	0	0	0	0	0	0	0	0	0	0	0	0
ENSG00000253822	IGLV3-24	0	0	0	0	0	0	0	0	0	0	0	0
ENSG00000253823	IGLV1-62	0	0	0	0	0	0	0	0	0	0	0	0
ENSG00000253824	AP003472.1	0	0.25	0	0	0	0.12	0	0.24	0.25	0.28	0.05	0.178
ENSG00000253825	AC097173.3	0	0	0	0	0	0	0	0	0	0	0	0
ENSG00000253826	WBP1LP10	0	0	0	0	0	0	0	0	0	0	0	0
ENSG00000253828	MTND2P38	0	0	0	0	0	0	0	0	0	0	0	0
ENSG00000253829	AC067817.2	0	0	0	0	0	0	0	0	0	0	0	0
ENSG00000253831	ETV3L	0	0	0	0	0	0	0.04	0	0	0.04	0	0.016
ENSG00000253832	AC107373.1	0	0	0	0	0	0	0	0	0	0	0	0
ENSG00000253833	AC022868.1	1.66	1.16	0.27	0.31	0.98	2.03	0.28	1.11	3.84	1.6	0.876	1.772
ENSG00000253834	AC025524.1	0	0	0	0	0	0	0	0	0	0	0	0
ENSG00000253836	AC105031.2	0	0	0	0	0	0	0	0	0	0	0	0
ENSG00000253837	AC090197.1	1.41	0.89	0.86	0.79	0.88	0.29	0.59	0.74	0.36	0.8	0.966	0.556
ENSG00000253838	AC007991.2	0	0	0	0	0	0	0	0	0	0	0	0
ENSG00000253839	AC013546.1	0	0	0	0	0	0	0.3	0.14	0.07	0	0	0.102
ENSG00000253840	AC044836.1	0	0	0	0	0	0	0	0	0	0	0	0
ENSG00000253841	AC024681.1	0	0	0	0	0	0.17	0	0	0	0	0	0.034
ENSG00000253842	AP003472.2	3.28	4.89	3.89	3.36	3.54	1.9	2.87	4.13	1.16	6.06	3.792	3.224
ENSG00000253843	AC104989.1	0	0	0	0	0	0	0	0	0	0	0	0
ENSG00000253844	AC064807.2	0	0	0.11	0	0.28	0	0	0	0.06	0.53	0.078	0.118
ENSG00000253845	AC139365.2	0	0	0	0	0	0	0	0	0	0	0	0
ENSG00000253846	PCDHGA10	2.59	1.8	1.38	1.68	2.34	1.62	0.95	1.12	1.31	3.26	1.958	1.652
ENSG00000253848	AC010834.2	0.18	0.31	0.15	0.17	0.19	0	0	0	0.04	0	0.2	0.008
ENSG00000253849	AC090539.1	0	0	0	0	0	0	0	0	0	0	0	0
ENSG00000253851	AC025370.1	0.16	0	0	0	0	0	0	0	0.1	0	0.032	0.02
ENSG00000253852	AC011383.1	0	0.13	0	0	0	0	0	0.25	0	0.15	0.026	0.08
ENSG00000253853	AC246817.1	0	0	0	0	0.16	0.13	0	0.13	0.03	0.15	0.032	0.088
ENSG00000253854	AC010834.3	0.19	0.08	0.39	0.17	0.38	0.39	0.08	0	0.57	0	0.242	0.208
ENSG00000253855	AC245187.1	0	0	0	0	0	0	0	0	0	0	0	0
ENSG00000253857	AC022679.1	0	0	0	0	0	0.23	0	0	0	0	0	0.046
ENSG00000253858	AC008619.1	0.17	0	0	0	0	0	0	0	0.17	0	0.034	0.034
ENSG00000253859	AC018616.1	0	0	0	0	0	0	0	0	0	0	0	0
ENSG00000253860	IGKV3-34	0	0	0	0	0	0	0	0	0	0	0	0
ENSG00000253861	SLC2A3P1	0	3.69	0	0.33	0	0	0	0	0	0	0.804	0
ENSG00000253862	IGHVIII-47-1	0	0	0	0	0	0	0	0	0	0	0	0
ENSG00000253865	AC131025.1	0.97	0.55	0.67	0.29	0.49	0	0.71	0.4	0.1	0.62	0.594	0.366
ENSG00000253866	TMEM97P2	0	0	0	0	0	0	0	0	0	0	0	0
ENSG00000253868	FER1L6-AS2	0	0	0	0	0	0	0	0	0	0	0	0
ENSG00000253869	PIGFP1	0.57	0	0	0	0	0	0	0	0.02	0	0.114	0.004
ENSG00000253870	IGKV1-32	0	0	0	0	0	0	0	0	0	0	0	0
ENSG00000253871	AC068075.1	0	0	0	0	0	0	0	0	0	0	0	0
ENSG00000253872	AC083836.1	0	0	0	0	0	0	0	0	0	0	0	0
ENSG00000253873	PCDHGA11	3.11	1.51	1.5	2.26	1.78	1.97	1.51	1.44	1.06	2.28	2.032	1.652
ENSG00000253874	IGLVIV-66-1	0	0	0	0	0	0	0	0	0	0	0	0
ENSG00000253875	AC013643.2	0.33	0.28	0	0.3	0.5	0	0	0	0	0	0.282	0
ENSG00000253877	LINC01608	0	0.15	0	0.32	0	0	0	0	0	0	0.094	0
ENSG00000253878	AC087752.3	1.3	0.66	0.64	0.41	0.93	0.32	0.59	0.11	0.19	0.88	0.788	0.418
ENSG00000253879	AC087664.2	0	0	0	0	0	0	0	0	0	0	0	0
ENSG00000253880	AC009435.1	0	0	0	0	0.17	0	0	0	0	0	0.034	0
ENSG00000253881	AC105233.2	0	0	0	0	0	0	0	0	0	0	0	0
ENSG00000253882	AC099548.2	1.27	1.27	1.82	1.4	1.57	1.85	1.35	1.84	1.37	2.25	1.466	1.732
ENSG00000253883	IGHV3-19	0	0	0	0	0	0	0	0	0	0	0	0
ENSG00000253884	AC022616.5	0	0	0	0	0	0	0	0	0	0	0	0
ENSG00000253885	ARF1P3	0	0	0	0	0	0	0	0	0	0	0	0
ENSG00000253886	AC026688.1	0.67	0.44	0.62	0.2	0.38	0.24	0.13	0.25	0.36	0.29	0.462	0.254
ENSG00000253887	AC022784.4	0	0	0	0	0	0	0	0	0	0	0	0
ENSG00000253888	AC090150.1	0	0	0	0	0	0	0	0	0	0	0	0
ENSG00000253889	IGLVI-38	0	0	0	0	0	0	0	0	0	0	0	0
ENSG00000253891	AC023202.1	0	0	0	0	0	0	0	0	0	0	0	0
ENSG00000253892	AC022915.3	0	0	0	0	0	0	0	0	0	0	0	0
ENSG00000253893	FAM85B	0.48	0.78	0.66	0.83	0.35	0.28	0.2	0.19	0	0.22	0.62	0.178
ENSG00000253894	AC011124.2	0	0	0	0	0	0	0	0	0	0	0	0
ENSG00000253895	IGHVII-44-2	0	0	0	0	0	0	0	0	0	0	0	0
ENSG00000253896	AC144568.2	0	0	0	0	0	0	0	0	0	0	0	0
ENSG00000253897	AC034205.2	0	0	0	0	0	0	0	0	0	0	0	0
ENSG00000253898	LINC01419	0	0	0	0	0	0	0	0	0	0	0	0
ENSG00000253899	AC067904.2	0	0	0	0	0	0	0	0	0	0	0	0
ENSG00000253900	CDH12P4	0	0.1	0	0.12	0.02	0	0	0	0	0	0.048	0
ENSG00000253901	AC103409.1	0	0	0	0	0	0	0	0	0	0	0	0
ENSG00000253903	AC090150.2	0	0	0	0	0	0	0	0	0	0	0	0
ENSG00000253906	IGKV2D-10	0	0	0	0	0	0	0	0	0	0	0	0
ENSG00000253907	AC021678.3	0	0	0	0	0	0	0	0	0	0	0	0
ENSG00000253908	AC104115.2	0	0	0	0	0	0	0	0	0	0	0	0
ENSG00000253910	PCDHGB2	1.66	0.78	0.79	1.38	1.4	1.33	0.55	0.71	1.01	0.96	1.202	0.912
ENSG00000253911	AP003467.1	0	0	0	0	0	0	0	0	0	0	0	0
ENSG00000253912	AC018442.3	0	0	0	0	0	0	0	0	0	0	0	0
ENSG00000253913	IGLV3-26	0	0	0	0	0	0	0	0	0	0	0	0
ENSG00000253915	AC104371.1	0	0	0	0	0	0	0	0	0	0	0	0
ENSG00000253916	MTCO1P49	0	0	0	0	0	0	0	0	0	0	0	0
ENSG00000253917	AC226119.1	0	0	0	0	0	0	0	0	0	0	0	0
ENSG00000253919	THAP12P7	0.02	0.04	0	0	0	0.04	0.04	0	0.01	0.13	0.012	0.044
ENSG00000253920	IGLV3-31	0	0	0	0	0	0	0	0	0	0	0	0
ENSG00000253921	AC091982.2	0	0	0	0	0	0	0	0	0	0	0	0
ENSG00000253923	AP002981.1	0.09	0.08	0	0.16	0.18	0	0	0	0.04	0	0.102	0.008
ENSG00000253924	AC103831.1	0	0	0	0	0	0	0	0	0	0	0	0
ENSG00000253925	AC011369.1	0	0	0	0	0	0	0	0	0	0	0	0
ENSG00000253926	AC011257.1	0	0	0	0	0	0	0	0	0	0	0	0
ENSG00000253927	AC002428.1	0	0	0	0	0	0	0	0	0	0	0	0
ENSG00000253929	CASC21	0	0	0.34	0.37	0	0.33	0	0	0	0	0.142	0.066
ENSG00000253930	TNFRSF10A-AS1	0	0	0	0	0	0	0	0	0	0	0	0
ENSG00000253931	AC105118.1	0	0	0	0	0.18	0.15	0	0	0	0	0.036	0.03
ENSG00000253932	AC019270.1	0	0	0	0.02	0	0	0	0	0	0	0.004	0
ENSG00000253934	MRPL49P2	0	0	0	0	0	0	0	0	0	0	0	0
ENSG00000253935	IGLVIV-53	0	0	0	0	0	0	0	0	0	0	0	0
ENSG00000253936	IGHV3-63	0	0	0	0	0	0	0	0	0	0	0	0
ENSG00000253937	NATP	0	0	0	0	0	0	0	0	0	0	0	0
ENSG00000253939	AC007991.3	0	0	0	0	0	0	0	0	0	0	0	0
ENSG00000253940	AC026421.1	0	0	0	0	0	0	0	0	0	0	0	0
ENSG00000253941	IGHVII-51-2	0	0	0	0	0	0	0	0	0	0	0	0
ENSG00000253942	AP001330.3	0	0	0	0	0	0	0	0	0	0	0	0
ENSG00000253943	KRT18P37	0.07	0	0	0	0	0	0	0	0	0	0.014	0
ENSG00000253944	AC027117.2	0	0	0	0	0	0	0	0	0	0	0	0
ENSG00000253945	AC024995.1	0	0	0	0	0	0	0	0	0	0	0	0
ENSG00000253946	AC008489.1	0	0	0	0	0	0	0	0	0	0	0	0
ENSG00000253947	AC008705.1	0	0	0	0	0	0	0	0	0	0	0	0
ENSG00000253948	AC104986.2	3.94	2.63	3.48	2.04	3.71	3.42	2.45	0.92	3.61	1.08	3.16	2.296
ENSG00000253949	AC022634.2	0	0	0	0	0	0	0	0	0	0	0	0
ENSG00000253951	AC087360.1	0	0	0	0	0	0	0	0	0	0	0	0
ENSG00000253952	HIGD1AP18	0	0	0	0	0	0	0	0	0	0	0	0
ENSG00000253953	PCDHGB4	2.92	1.42	1.51	1.81	1.89	2.04	1.02	1.84	1.36	2.76	1.91	1.804
ENSG00000253954	HMGN1P38	0	1.34	0.33	0.36	0	0	1.7	0.65	0.63	1.68	0.406	0.932
ENSG00000253955	AC008663.2	0	0	0	0	0	0.04	0	0.1	0.05	0	0	0.038
ENSG00000253956	AC073023.1	0	0	0	0	0	0	0	0	0	0	0	0
ENSG00000253957	IGHV3-22	0	0	0	0	0	0	0	0	0	0	0	0
ENSG00000253958	CLDN23	0.04	0.03	0.13	0.07	0.31	0.03	0.47	0.09	0.1	0.26	0.116	0.19
ENSG00000253959	LINC01863	0	0	0	0	0	0	0	0	0	0	0	0
ENSG00000253960	AC016885.1	0	0	0	0	0	0	0	0	0	0	0	0
ENSG00000253961	AC009563.1	0	0	0.33	0	0	0	0	0	0	0	0.066	0
ENSG00000253963	IGLV3-2	0	0	0	0	0	0	0	0	0	0	0	0
ENSG00000253964	AC103783.1	0	0	0	0	0	0	0	0	0	0	0	0
ENSG00000253965	AC008438.2	0	0.14	0	0	0	0	0	0	0	0	0.028	0
ENSG00000253966	AC008514.2	0.06	0.05	0	0.06	0.07	0.05	0.11	0.05	0	0	0.048	0.042
ENSG00000253967	AC022730.4	0.6	0.03	0.23	0.19	0.11	0.09	0.27	0	0.01	0	0.232	0.074
ENSG00000253968	AC016573.1	0.18	0	0.15	0	0.18	0	0	0	0.04	0	0.102	0.008
ENSG00000253970	MTND2P7	0	0	0	0	0	0	0	0	0	0	0	0
ENSG00000253971	CDC42P3	0	0	0	0	0	0	0	0	0	0	0	0
ENSG00000253972	MAL2	0	0	0	0	0	0	0	0	0.03	0	0	0.006
ENSG00000253973	AC079296.1	0	0	0.08	0	0	0	0	0	0	0	0.016	0
ENSG00000253974	NRG1-IT1	0	0	0	0	0	0	0	0	0	0	0	0
ENSG00000253975	AC018861.1	0	0	0	0	0	0	0	0	0	0	0	0
ENSG00000253976	AC022679.2	0	0	0	0	0	0	0	0	0	0	0	0
ENSG00000253977	MTCO2P4	0	0	0	0	0	0	0	0	0	0	0	0
ENSG00000253978	CTB-178M22.2	1.18	0.5	0.32	0.53	0.6	0.32	0	0.16	0.44	0.38	0.626	0.26
ENSG00000253979	AC109479.3	0	0	0	0	0	0	0	0	0	0	0	0
ENSG00000253980	AC010609.1	0	0	0	0	0	0	0	0.14	0	0	0	0.028
ENSG00000253981	ALG1L13P	0.9	0.16	0	0	0	0	0	0.31	0.11	0	0.212	0.084
ENSG00000253982	AC100810.1	14.27	23.88	17.16	20.36	16.06	4.3	19.54	13.65	4.47	14.96	18.346	11.384
ENSG00000253983	AC087627.1	0.36	0.23	0.81	0.73	1.26	1.31	1.01	0.88	1.2	0.94	0.678	1.068
ENSG00000253985	AC145141.2	0	0	0	0	0	0	0	0	0	0	0	0
ENSG00000253986	AC104561.3	0	0	0	0	0.13	0	0	0	0	0	0.026	0
ENSG00000253988	AC079015.1	0	0	0	0	0	0.13	0	0.13	0	0.15	0	0.082
ENSG00000253989	IGHVIII-38-1	0	0	0	0	0	0	0	0	0	0	0	0
ENSG00000253991	AP001207.2	0	0	0	0	0	0	0	0	0	0	0	0
ENSG00000253992	AC103726.2	0	0	0	0	0	0	0	0	0	0	0	0
ENSG00000253993	AC104027.1	0	0	0	0	0	0	0	0	0	0	0	0
ENSG00000253994	NDUFB9P3	0	0	0	0	0	0	0	0	0	0	0	0
ENSG00000253995	RPL10P18	0	0	0	0	0	0	0	0	0	0	0	0
ENSG00000253997	AC090142.3	0	0	0	0	0	0	0	0	0	0	0	0
ENSG00000253998	IGKV2-29	0	0	0	0	0.59	0	0	0	0	0	0.118	0
ENSG00000253999	IGKV3D-31	0	0	0	0	0	0	0	0	0	0	0	0
ENSG00000254000	AC090753.1	0	0	0	0	0	0	0	0	0	0	0	0
ENSG00000254001	AC084706.1	0	0	0	0	0	0	0	0	0	0	0	0
ENSG00000254002	AC012574.2	2.3	3.32	1.9	2.92	1.17	0.56	1.2	0.95	0.19	1.99	2.322	0.978
ENSG00000254003	AC003991.2	0	0.14	0	0	0	0.14	0.14	0	0	0	0.028	0.056
ENSG00000254004	ZNF260	13.06	4.72	5.72	5.86	8.53	10.63	3.83	5.8	8.27	10.63	7.578	7.832
ENSG00000254006	AC104232.1	0.26	0	0	0	0	0	0	0	0	0	0.052	0
ENSG00000254007	AC084768.1	0	0	0	0	0	0	0	0	0	0	0	0
ENSG00000254008	LINC00051	0	0	0	0	0	0	0	0	0	0	0	0
ENSG00000254009	IGKV2D-38	0	0	0	0	0	0	0	0	0	0	0	0
ENSG00000254010	AC084116.4	0.21	0.7	0.51	0.93	0.42	0	0.18	0	0.25	0.2	0.554	0.126
ENSG00000254011	AC011333.1	0	0	0	0	0	0	0	0	0	0	0	0
ENSG00000254012	RPL10P8	0	0	0	0	0	0	0	0	0	0	0	0
ENSG00000254013	AC044849.1	0	0	0	0	0.08	0	0	0	0.02	0.07	0.016	0.018
ENSG00000254014	AC009902.1	0	0	0	0	0	0	0	0	0	0	0	0
ENSG00000254015	MTND4LP26	0	0	0	0	0	0	0	0	0	0	0	0
ENSG00000254016	ALG1L10P	0	0	0	0	0	0	0	0	0	0	0	0
ENSG00000254017	IGHEP2	0.55	0.41	0.34	0.44	0.28	0	0.3	0.23	0.03	0.13	0.404	0.138
ENSG00000254018	AC104036.1	0	0	0	0	0	0	0	0	0.03	0	0	0.006
ENSG00000254019	AC011676.2	0	0	0	0	0	0	0	0	0	0	0	0
ENSG00000254020	AC104211.3	0	0	0	0	0	0	0	0	0	0	0	0
ENSG00000254021	AC027031.1	0	0	0	0	0	0	0	0	0	0	0	0
ENSG00000254023	PKMP4	0	0.32	0	0	0	0	0	0	0	0	0.064	0
ENSG00000254024	AP001207.3	0	0	0	0	0	0	0.53	0	0	0	0	0.106
ENSG00000254025	BRIX1P1	0	0	0	0	0	0	0	0	0	0	0	0
ENSG00000254026	AC015468.2	0.18	0	0	0	0	0	0	0	0	0	0.036	0
ENSG00000254027	AC009902.2	0.17	1.28	1.04	0.3	0.34	1.73	0.58	0.55	0.35	0.48	0.626	0.738
ENSG00000254028	AC083843.1	0.11	0	0	0	0	0	0	0	0	0	0.022	0
ENSG00000254029	IGLC4	0	0	0	0	0	0	0	0	0	0	0	0
ENSG00000254030	IGLC5	0	0	0	0	0	0	0	0	0	0	0	0
ENSG00000254031	AC022858.1	0	0	0	0	0	0	0	0	0	0	0	0
ENSG00000254033	AC087855.1	0	0	0	0	0	0	0	0	0	0	0	0
ENSG00000254034	INTS9-AS1	0	0	0	0	0	0.29	0	0	0.04	0	0	0.066
ENSG00000254035	AC104117.3	0.69	0.7	0.34	0.5	0.84	0.45	0.24	1.36	0.09	0.8	0.614	0.588
ENSG00000254036	IGHVIII-67-2	0	0	0	0	0	0	0	0	0	0	0	0
ENSG00000254037	AC021733.2	0	0	0.17	0	0	0	0	0	0	0	0.034	0
ENSG00000254038	AC092818.1	0	0	0	0	0	0	0	0	0	0	0	0
ENSG00000254039	AC027801.4	0	0.23	0	0.24	0	0	0	0	0.11	0	0.094	0.022
ENSG00000254040	AC103719.1	0	0	0	0	0	0	0	0	0	0	0	0
ENSG00000254041	AC021546.1	0	0	0	0	0	0	0	0	0	0.08	0	0.016
ENSG00000254042	AC011365.1	0.02	0.02	0.02	0.02	0.05	0	0.04	0.27	0.02	0.02	0.026	0.07
ENSG00000254043	AC011632.2	0	0	0	0	0	0	0	0	0	0	0	0
ENSG00000254044	AC034154.1	0.4	0	0	0	0	0	0	0	0	0	0.08	0
ENSG00000254045	IGHVIII-22-2	0	0	0	0	0	0	0	0	0	0	0	0
ENSG00000254046	IGHV1-17	0	0	0	0	0	0	0	0	0	0	0	0
ENSG00000254047	AC025437.6	0	0	0	0	0	0	0	0	0	0	0	0
ENSG00000254048	AC105150.1	0	0	0	0.16	0	0	0.15	0	0	0	0.032	0.03
ENSG00000254049	NRG1-IT3	0	0	0	0	0	0	0	0	0	0	0	0
ENSG00000254050	AC018861.2	0	0	0	0	0	0	0	0	0	0	0	0
ENSG00000254051	AC011853.1	0	0	0	0	0	0	0	0	0	0	0	0
ENSG00000254052	IGHVIII-67-4	0	0	0	0	0	0	0	0	0	0	0	0
ENSG00000254053	IGHVIII-5-2	0	0	0	0	0	0	0	0	0	0	0	0
ENSG00000254054	AC087273.2	0	0	0	0	0	0	0.13	0	0	0.14	0	0.054
ENSG00000254055	AC009597.1	0	0	0	0	0	0	0	0	0	0	0	0
ENSG00000254056	IGHV3-71	0	0	0	0	0	0	0	0	0	0	0	0
ENSG00000254057	AC084346.1	0	0	0	0	0	0	0	0	0	0	0	0
ENSG00000254060	AC022778.1	0	0	0	0	0	0	0	0	0	0	0	0
ENSG00000254061	AC091144.2	0	0.2	0	0	0	0.19	0	0.19	0.05	0	0.04	0.086
ENSG00000254063	DUXAP2	0	0	0	0	0	0	0	0	0	0	0	0
ENSG00000254064	AC105206.2	0	0	0	0	0	0	0	0	0	0	0	0
ENSG00000254065	AC024451.3	0	0	0	0	0	0	0	0	0	0	0	0
ENSG00000254066	LINC01938	0	0	0	0	0	0	0	0	0	0	0	0
ENSG00000254067	AC123767.1	0	0	0	0.41	0	0	0	0	0	0	0.082	0
ENSG00000254069	AC134698.4	0	0	0	0	0	0	0	0	0	0	0	0
ENSG00000254070	AC104576.1	0	0	0	0	0	0	0	0	0	0	0	0
ENSG00000254073	IGLVVII-41-1	0	0	0	0	0	0	0	0	0	0	0	0
ENSG00000254075	IGLVV-66	0	0	0	0	0	0	0	0	0	0	0	0
ENSG00000254076	AC110053.1	0	0	0	0	0	0	0	0	0	0	0	0
ENSG00000254077	IGLV3-7	0	0	0	0	0	0	0	0	0	0	0	0
ENSG00000254079	AC012339.2	0	0	0	0	0	0	0	0	0	0	0	0
ENSG00000254080	AC115837.2	0	0	0	0	0	0	0	0	0	0	0	0
ENSG00000254081	LINC01299	0	0	0	0	0	0	0	0	0	0	0	0
ENSG00000254083	LINC01591	0	0	0	0	0	0	0	0	0	0	0	0
ENSG00000254084	AP001208.2	0	0	0	0	0	0	0	0	0	0	0	0
ENSG00000254086	AC131254.3	0	0	0	0	0	0	0	0	0	0	0	0
ENSG00000254087	LYN	6.94	4.37	4.1	4.44	7.25	5.1	4.88	6.32	4.52	17.03	5.42	7.57
ENSG00000254088	SLC2A3P4	0.06	0	0	0	0	0	0	0	0	0	0.012	0
ENSG00000254089	AC016885.2	0	0	0	0	0	0	0	0.4	0	0	0	0.08
ENSG00000254090	MTND2P32	0	0	0	0	0	0.07	0	0	0.07	0	0	0.028
ENSG00000254091	AC022784.5	0	0	0	0	0	0	0	0	0	0	0	0
ENSG00000254092	AC015468.3	0.25	0	0	0	0	0	0	0	0	0	0.05	0
ENSG00000254093	PINX1	6.77	6.94	7.42	7.86	5.07	6.87	8.57	8.46	5.15	10.48	6.812	7.906
ENSG00000254094	AC078852.2	0	0	0	0	0	0	0	0	0	0	0	0
ENSG00000254095	AC068672.3	0	0	0	0	0	0	0	0	0	0	0	0
ENSG00000254097	IGKV3D-25	0	0	0	0	0	0	0	0	0	0	0	0
ENSG00000254098	IGKV2-26	0	0	0	0	0	0	0	0	0	0	0	0
ENSG00000254099	AC005740.3	0	0	0	0	0	0	0	0	0	0	0	0
ENSG00000254100	AC069120.3	0	0	0	0	0	0	0	0	0	0	0	0
ENSG00000254101	LINC02055	0.24	0.14	0	0	0	0.11	0.2	0.2	0.2	0	0.076	0.142
ENSG00000254102	AC090136.3	0	0	0	0	0	0	0	0	0	0	0	0
ENSG00000254103	AC009927.2	0	0	0	0	0	0	0	0	0	0	0	0
ENSG00000254104	AC136777.2	0	0	0	0	0	0	0	0	0	0	0	0
ENSG00000254105	VENTXP6	0	0	0	0	0	0	0	0	0	0	0	0
ENSG00000254106	LINC01848	0	0	0	0	0	0	0	0	0	0	0	0
ENSG00000254109	RBPMS-AS1	0.2	0.72	0.32	0.55	0.25	0.2	0.68	0.16	0.18	0.28	0.408	0.3
ENSG00000254111	AC124067.3	0	0	0	0	0	0	0	0	0	0	0	0
ENSG00000254112	AP003467.2	0	0	0	0	0	0	0	0	0	0	0	0
ENSG00000254113	AC090193.2	0	0	0	0	0	0	0	0	0	0	0	0
ENSG00000254114	HMGN1P28	0	0	0	0	0	0	0	0.49	0	0	0	0.098
ENSG00000254115	AC090572.3	0	0	0	0	0	0	0	0	0	0	0	0
ENSG00000254118	MTCYBP20	0	0	0	0	0	0	0	0	0	0	0	0
ENSG00000254119	AC025524.2	0	0	0	0	0	0	0.23	0	0	0	0	0.046
ENSG00000254120	LINC02155	0	0	0	0	0	0	0	0	0	0	0	0
ENSG00000254122	PCDHGB7	7.73	4.5	3.09	4.99	5.8	5.46	3.04	4.54	3.72	8.16	5.222	4.984
ENSG00000254123	AC027701.1	0	0	0	0	0	0	0	0	0	0	0	0
ENSG00000254124	EEF1A1P37	0	0	0	0	0	0	0	0	0	0	0	0
ENSG00000254126	CD8B2	0	0	0.17	0	0	0	0.27	0	0	0	0.034	0.054
ENSG00000254127	IGLCOR22-1	0	0	0	0	0	0	0	0	0	0	0	0
ENSG00000254129	AC108449.1	0	0	0	0	0	0.17	0	0	0.05	0	0	0.044
ENSG00000254130	LINC01947	0	0	0	0	0	0	0	0	0	0	0	0
ENSG00000254131	AC093367.1	0	0	0	0	0	0	0	0	0	0	0	0
ENSG00000254132	MTND6P3	0	0	0	0	0.36	0	0.48	0	0	0	0.072	0.096
ENSG00000254134	IGHVII-74-1	0	0	0	0	0	0	0	0	0	0	0	0
ENSG00000254135	AC091939.1	0	0	0	0	0	0	0	0	0	0	0	0
ENSG00000254136	AC064807.3	0	0	0	0	0	0	0	0	0	0	0	0
ENSG00000254138	AC113386.1	0	0	0	0	0	0	0	0	0	0.81	0	0.162
ENSG00000254139	AC104051.2	0	0.09	0	0	0.03	0.03	0	0.08	0.09	0.03	0.024	0.046
ENSG00000254141	AC103853.2	0.26	0.22	0.53	0.12	0.26	0.31	0	0.11	0.56	0.12	0.278	0.22
ENSG00000254143	AC022733.2	0	0	0	0	0	0	0	0	0	0	0	0
ENSG00000254144	AC067930.1	0	0	0	0	0	0	0	0	0	0	0	0
ENSG00000254145	AC134698.5	0	0	0	0	0	0	0	0	0	0	0	0
ENSG00000254146	HMGB1P46	0	0	0	0	0	0	0	0	0	0	0	0
ENSG00000254150	AC087664.3	0	0	0	0	0	0	0	0	0	0	0	0
ENSG00000254151	NIPA2P4	0	0	0	0	0	0	0.06	0	0	0	0	0.012
ENSG00000254152	AC109329.2	0	0	0	0	0	0	0	0	0	0	0	0
ENSG00000254153	AC103957.2	0	0	0	0	0.2	0.16	0.49	0	0.04	0	0.04	0.138
ENSG00000254154	AL359075.2	0.5	0.85	0.48	0.84	0.68	0.63	1.08	0.68	0.17	0.96	0.67	0.704
ENSG00000254156	MTND6P20	0	0	0	0	0	0	0	0	0	0	0	0
ENSG00000254157	IGKV2-18	0	0	0	0	0	0	0	0	0	0	0	0
ENSG00000254158	AC104117.4	0	0	0	0	0	0	0	0	0	0	0	0
ENSG00000254160	AC110288.1	0	0	0	0	0	0	0	0	0	0	0	0
ENSG00000254161	IGLVIV-65	0	0	0	0	0	0	0	0	0	0	0	0
ENSG00000254162	AC009812.3	0	0	0	0	0	0	0	0	0	0	0	0
ENSG00000254163	AC025434.1	0	0	0	0	0	0	0	0	0	0	0	0
ENSG00000254164	AC008663.3	0	0	0	0.2	0	0	0	0	0	0	0.04	0
ENSG00000254165	AC090739.1	0.65	0.44	0.32	1.06	0.79	3.19	0.79	0.86	1.21	0.63	0.652	1.336
ENSG00000254166	CASC19	0	0	0	0	0	0	0	0	0	0	0	0
ENSG00000254167	IGHVIII-51-1	0	0	0	0	0	0	0	0	0	0	0	0
ENSG00000254170	AC008802.1	0	0	0	0.1	0	0	0	0	0	0	0.02	0
ENSG00000254171	AC114321.1	0	0	0	0	0	0	0	0	0	0	0	0
ENSG00000254172	RNU5A-3P	0	0	0	0	0	0	0	0	0	0	0	0
ENSG00000254173	AC091996.1	0	0	0	0	0	0	0	0	0	0	0	0
ENSG00000254174	IGHV1-12	0	0	0	0	0	0	0	0	0	0	0	0
ENSG00000254175	IGLVI-42	0	0	0	0	0	0	0	0	0	0	0	0
ENSG00000254176	IGHV3-75	0	0	0	0	0	0	0	0	0	0	0	0
ENSG00000254177	AC079209.2	0	0	0	0	0	0	0	0	0	0	0	0
ENSG00000254178	AC090103.1	0	0	0	0	0	0	0	0	0	0	0	0
ENSG00000254180	AB015752.1	0	0	0	0	0.34	0	0	0	0	0	0.068	0
ENSG00000254181	SLC25A51P3	0	0	0	0	0	0	0	0	0	0	0	0
ENSG00000254182	AC106038.2	0	0	0	0	0	0	0	0	0	0	0	0
ENSG00000254183	AC104417.1	0	0	0	0	0	0	0	0	0	0	0	0
ENSG00000254185	AC021001.1	0	0	0	0	0.11	0	0	0	0	0	0.022	0
ENSG00000254186	AC091901.1	0	0	0.1	0	0	0	0	0	0	0.12	0.02	0.024
ENSG00000254187	AC008708.2	0	0	0	0	0	0	0	0	0	0	0	0
ENSG00000254189	AC090095.1	0	0	0	0	0	0	0	0	0	0	0	0
ENSG00000254190	AC023632.3	0	0	0.5	0	0	0	0	0	0	0	0.1	0
ENSG00000254192	AC011365.2	0	0.76	0	0.3	0.11	0	0	0	0.14	0.22	0.234	0.072
ENSG00000254193	AC131281.2	0	0	0	0	0	0	0	0	0	0	0	0
ENSG00000254194	AF279873.4	0	0	0	0	0	0	0	0	0	0	0	0
ENSG00000254195	TPM3P3	0	0	0	0	0	0	0	0	0	0	0	0
ENSG00000254197	AC011676.3	0	0	0	0	0	0	0	0	0	0	0	0
ENSG00000254198	AC113191.1	0	0	0	0	0	0	0	0	0	0	0	0
ENSG00000254199	AC008691.2	0	0	0	0	0	0	0	0	0	0	0	0
ENSG00000254200	AC008412.1	0.32	0.69	1.21	1.62	1.48	0.4	0.42	1.72	0.97	0.47	1.064	0.796
ENSG00000254201	AC068880.3	0	0	0	0	0	0	0	0	0	0	0	0
ENSG00000254202	AC015522.1	0	0	0	0	0.15	0	0	0	0	0	0.03	0
ENSG00000254203	IGHVII-33-1	0	0	0	0	0	0	0	0	0	0	0	0
ENSG00000254204	AC022034.4	0	0	0	0	0	0	0	0	0	0	0	0
ENSG00000254205	AC009686.1	0	0	0	0	0	0	0	0	0	0	0	0
ENSG00000254206	NPIPB11	0.96	0.77	1.82	1.03	0.8	0.58	2.8	1.4	0.45	0.73	1.076	1.192
ENSG00000254207	AC100797.1	0	0	0	0	0	0	0	0	0	0	0	0
ENSG00000254208	AC011773.1	0	0	0	0	0	0	0	0	0	0	0	0
ENSG00000254209	AC104233.2	0	0	0	0	0	0	0	0	0	0	0	0
ENSG00000254211	LINC01485	0	0	0	0	0	0	0	0	0	0	0	0
ENSG00000254212	AC009901.2	0	0	0	0	0	0	0	0	0	0	0	0
ENSG00000254213	FAM213AP2	0.27	0.12	0	0	0	0	0	0.11	0.03	0	0.078	0.028
ENSG00000254215	IGHVIII-11-1	0	0	0	0	0	0	0	0	0	0	0	0
ENSG00000254216	AC107952.1	0	0	0	0	0	0	0	0	0	0	0	0
ENSG00000254219	AC087439.2	0	0	0	0	0	0	0	0	0	0	0	0
ENSG00000254220	IGKV2D-18	0	0	0	0	0	0	0	0	0	0	0	0
ENSG00000254221	PCDHGB1	0.59	0.5	0.18	0.31	0.39	0.48	0.28	0.15	0.09	0.33	0.394	0.266
ENSG00000254222	AC023866.2	0	0	0	0	0	0	0	0	0	0	0	0
ENSG00000254223	AC103718.1	0	0	0	0	0	0	0	0	0	0	0	0
ENSG00000254224	AP003465.1	0	0.71	0	0	0	0	0.24	0	0	0.27	0.142	0.102
ENSG00000254225	BTF3P1	0	0	0	0	0	0	0	0	0	0	0	0
ENSG00000254226	LINC01933	0.05	0.22	0.06	0.48	0.22	0.04	0.08	0.02	0.05	0.02	0.206	0.042
ENSG00000254227	AC024681.2	0	0	0	0	0	0	0	0	0	0	0	0
ENSG00000254228	IGHV3-42	0	0	0	0	0	0	0	0	0	0	0	0
ENSG00000254229	FAM90A12P	0	0	0	0	0	0	0	0	0	0	0	0
ENSG00000254230	AC037459.4	0.33	0	0	0.3	0	0.13	0	0	0	0	0.126	0.026
ENSG00000254231	AC103760.1	0.7	0.24	0.09	0.1	0.17	0.14	0.15	0.24	0.26	0.81	0.26	0.32
ENSG00000254233	LINC02365	0	0.13	0	0	0	0	0.18	0	0	0	0.026	0.036
ENSG00000254235	AC022784.6	0	0	0	0	0	0	0	0	0	0	0	0
ENSG00000254236	AP003550.1	0	0	0	0	0	0	0	0	0	0	0	0
ENSG00000254237	AC021242.2	0	0	0	0	0	0	0.12	0	0	0	0	0.024
ENSG00000254238	AC100782.1	0	0	0	0	0	0	0	0	0	0	0	0
ENSG00000254239	AC002428.2	0	0	0	0	0	0	0	0	0	0	0	0
ENSG00000254240	IGLVI-20	0	0	0	0	0	0	0	0	0	0	0	0
ENSG00000254241	MTCO1P47	0	0	0	0	0	0	0	0	0	0	0	0
ENSG00000254242	AC100849.2	0	0	0	0	0	0	0	0	0	0	0	0
ENSG00000254244	PAICSP4	0.07	0	0	0.13	0	0	0.06	0	0	0	0.04	0.012
ENSG00000254245	PCDHGA3	1.21	0.82	0.57	0.8	0.97	1.04	0.41	0.59	0.49	0.97	0.874	0.7
ENSG00000254246	AC011377.1	0	0	0	0	0	0	0	0	0	0	0	0
ENSG00000254247	AC107953.1	0	0	0	0	0	0	0	0	0	0	0	0
ENSG00000254248	AC068189.2	0.11	0	0	0	0	0	0	0	0	0	0.022	0
ENSG00000254249	AC100871.2	0	0	0	0	0	0	0	0	0	0	0	0
ENSG00000254251	AC103770.1	0.11	0	0	0	0.33	0	0.09	0	0	0	0.088	0.018
ENSG00000254252	RPL7P20	0	0	0	0	0	0	0	0.1	0	0	0	0.02
ENSG00000254253	AC022861.1	0	0	0	0	0	0	0	0	0	0	0	0
ENSG00000254254	AC012349.1	0.06	0	0.03	0	0.03	0	0	0	0.06	0.16	0.024	0.044
ENSG00000254255	AC060788.1	0	0	0	0	0	0	0	0	0	0	0	0
ENSG00000254256	RPSAP71	0	0	0	0	0	0	0	0	0	0	0	0
ENSG00000254258	AC087354.1	0	0	0.54	0	0.09	0	0	0	0.02	0	0.126	0.004
ENSG00000254260	AC015468.4	0	0	0	0	0	0	0	0	0	0	0	0
ENSG00000254261	AL451137.1	0	0	0	0	0	0	0	0	0	0	0	0
ENSG00000254262	AC022360.2	0	0	0	0	0	0	0	0	0	0	0	0
ENSG00000254263	AC022973.3	0	0	0	0	0	0	0	0	0	0	0	0
ENSG00000254264	IGKV3OR22-2	0	0	0	0	0	0	0	0	0	0	0	0
ENSG00000254265	AC100810.2	0	0	0	0	0	0	0	0	0	0	0	0
ENSG00000254266	PKIA-AS1	0	0	0	0	0	0.07	0	0	0	0	0	0.014
ENSG00000254267	AP003438.1	0	0	0	0	0	0	0	0	0	0	0	0
ENSG00000254268	RFPL4AP7	0	0	0	0	0	0	0	0	0	0	0	0
ENSG00000254270	ERHP1	0	0.32	0	0.34	0.39	0	0	0	0	0	0.21	0
ENSG00000254271	AC022390.1	0	0	0	0	0	0	0	0	0	0	0	0
ENSG00000254272	AC087854.1	0	0.21	0	0	0	0.61	0	0	0	0.48	0.042	0.218
ENSG00000254273	AC018620.1	0.28	0.48	0	0	0.57	0.23	0	0	0.06	0.27	0.266	0.112
ENSG00000254274	TDGF1P5	0	0	0	0	0	0	0	0	0	0	0	0
ENSG00000254275	LINC00824	0	0.49	0.08	0	0.1	0	0	0.16	0	0	0.134	0.032
ENSG00000254277	AC009446.1	0	0	0	0	0	0	0	0	0	0	0	0
ENSG00000254278	AC107953.2	0	0	0	0	0	0	0	0	0	0	0	0
ENSG00000254279	IGHVII-1-1	0	0	0	0	0	0	0	0	0	0	0	0
ENSG00000254281	AP003354.2	0.34	0.73	0.28	0.77	0	0.42	0	0	0.18	0	0.424	0.12
ENSG00000254283	AC023632.4	0	0	0	0	0	0	0	0	0	0	0	0
ENSG00000254285	KRT8P3	0.33	0.06	0.37	0.36	0	0	0.2	0.16	0	0.06	0.224	0.084
ENSG00000254286	AC083923.2	0.58	0.43	0	1.74	0	0.32	0	0.16	0.16	0.38	0.55	0.204
ENSG00000254287	AC007991.4	0	0	0	0	0	0	0	0	0	0	0	0
ENSG00000254288	AC087672.3	0	0	0	0	0	0	0.22	0.1	0	0	0	0.064
ENSG00000254289	IGHV3-32	0	0	0	0	0	0	0	0	0	0	0	0
ENSG00000254290	AC124067.4	0	0	0.21	0	0.04	0	0.09	0	0	0	0.05	0.018
ENSG00000254291	AC011676.4	0	0	0	0	0	0	0	0	0	0	0	0
ENSG00000254292	IGKV2D-14	0	0	0	0	0	0	0	0	0	0	0	0
ENSG00000254293	AC026688.2	0	0	0.22	0	0	0	0	0	0	0	0.044	0
ENSG00000254294	AC021305.1	0.06	0	0	0	0	0	0	0	0	0	0.012	0
ENSG00000254295	AC008429.3	0	0	0	0	0	0	0	0	0	0	0	0
ENSG00000254297	AC091820.1	0	0	0	0	0	0	0	0	0	0	0	0
ENSG00000254298	AC008641.1	0.53	0.45	0	0.95	0	0	0	0	0	0.51	0.386	0.102
ENSG00000254299	LINC01944	0	0	0	0	0	0	0	0	0	0	0	0
ENSG00000254300	LINC01111	0	0	0	0	0	0	0	0	0	0	0	0
ENSG00000254302	AC087855.2	0	0	0	0	0	0	0	0	0	0	0	0
ENSG00000254303	AC037486.1	0	0	0	0	0	0	0	0	0	0	0	0
ENSG00000254305	AC011716.1	0	0.26	0	0	0	0	0	0	0	0	0.052	0
ENSG00000254306	AC137579.2	0	0	0	0	0	0	0	0	0	0	0	0
ENSG00000254307	AP003692.1	0.31	0.17	0	0	0	0.16	0.17	0	0.24	0.19	0.096	0.152
ENSG00000254308	IGLVIV-59	0	0	0	0	0	0	0	0	0	0	0	0
ENSG00000254309	AC124290.2	0	0	0	0	0	0	0	0	0	0	0	0
ENSG00000254310	AC025755.1	0	0	0	0	0	0	0	0	0	0	0	0
ENSG00000254311	SNRPCP17	0	0	0	0	0	0	0	0	0	0	0	0
ENSG00000254312	MRPL57P7	0	0	0	0	0	0	0	0	0	0	0	0
ENSG00000254313	AC090821.2	0	0	0	0	0	0	0	0	0	0	0	0
ENSG00000254314	AC021915.2	0	0	0	0	0	0	0	0	0	0	0	0
ENSG00000254315	AC023632.5	0	0	0	0	0	0	0	0	0	0	0	0
ENSG00000254316	AC090820.1	0	0	0	0	0	0	0	0	0	0	0	0
ENSG00000254317	AC022973.4	0	0	0	0	0	0	0.08	0	0.08	0	0	0.032
ENSG00000254319	AC246817.2	0.84	0.58	0.55	0.76	0.85	0	0.72	0.69	0.45	0	0.716	0.372
ENSG00000254320	AP006245.2	0	0	0	0	0	0	0	0	0	0	0	0
ENSG00000254321	AC016813.1	0	0	0	0	0	0	0	0	0.08	0	0	0.016
ENSG00000254324	MIR151A	0	0	0	0	0	0	0	0	0	0	0	0
ENSG00000254325	AC018607.1	0	0	0.11	0	0	0	0	0	0	0	0.022	0
ENSG00000254326	IGHV7-27	0	0	0	0	0	0	0	0	0	0	0	0
ENSG00000254328	AC008429.4	0	0	0	0	0	0	0	0	0	0	0	0
ENSG00000254329	IGHVII-60-1	0	0	0	0	0	0	0	0	0	0	0	0
ENSG00000254330	AC104232.2	0	0	0	0	0	0	0	0	0	0	0	0
ENSG00000254331	CKS1BP7	0	0	0	0	0	0.47	0	0	0.12	0.56	0	0.23
ENSG00000254332	AF201337.1	0.49	0.44	0.26	0.28	0.68	0.15	0.39	0.8	0.03	0.35	0.43	0.344
ENSG00000254333	NDST1-AS1	0	0.25	0	0	0	0	0.51	0	0	0.28	0.05	0.158
ENSG00000254334	AC021355.1	0	0	0	0	0	0	0	0	0	0	0	0
ENSG00000254335	CDH12P1	0	0.1	0	0.12	0.02	0	0.17	0	0	0	0.048	0.034
ENSG00000254336	AC008694.2	0	0	0	0	0	0	0	0	0	0	0	0
ENSG00000254337	AC083967.1	0	0	0	0	0.19	0	0	0	0	0	0.038	0
ENSG00000254338	MAFA-AS1	0	0	0.62	0	0	0.4	0.43	0.2	0	0.48	0.124	0.302
ENSG00000254339	AC064802.1	0	0	0	0	0	0	0	0	0	0	0	0
ENSG00000254340	AC022784.7	0.86	0.96	0	0.26	1.02	1.52	0.5	0.12	2.08	0.41	0.62	0.926
ENSG00000254341	SNORD87	0	0	0	0	0	0	0	0	6.94	18.11	0	5.01
ENSG00000254342	AC022616.6	0	0	0	0	0	0	0	0	0	0	0	0
ENSG00000254343	AC091563.1	0.79	0.34	1.13	0.34	0.82	0.3	0.35	1	0.58	0.74	0.684	0.594
ENSG00000254344	LINC01288	0	0	0	0	0	0	0	0	0	0	0	0
ENSG00000254345	IGKV2D-23	0	0	0	0	0	0	0	0	0	0	0	0
ENSG00000254346	MTND1P6	0	0	0	0	0	0	0	0	0	0	0	0
ENSG00000254347	AC011131.1	0	0	0	0	0	0	0	0	0	0	0	0
ENSG00000254348	AC120036.4	0	0.42	0.41	0	0	0	0	0	0.1	0	0.166	0.02
ENSG00000254349	MIR2052HG	0	0	0	0	0.19	0	0	0.15	0	0	0.038	0.03
ENSG00000254350	AC091979.1	0	0	0	0.24	0	0	0	0.11	0	0	0.048	0.022
ENSG00000254351	ARL2BPP5	0	0	0	0	0	0	0	0	0	0	0	0
ENSG00000254352	AC100854.1	0	0	0	0	0	0	0	0	0	0	0	0
ENSG00000254355	IGLVI-68	0	0	0	0	0	0	0	0	0	0	0	0
ENSG00000254357	AC090200.1	0	0	0	0	0	0	0	0	0	0	0	0
ENSG00000254358	CYCSP22	0	0	0	0	0	0	0	0	0	0	0	0
ENSG00000254361	AC046195.2	0	0	0	0	0	0	0	0	0	0	0	0
ENSG00000254362	AC011726.3	0	0	0	0	0	0	0.15	0	0	0.16	0	0.062
ENSG00000254363	AC011379.2	0.01	0.01	0.02	0	0	0	0.02	0	0	0	0.008	0.004
ENSG00000254364	AP000424.2	0	0	0	0	0	0	0	0	0	0	0	0
ENSG00000254365	AC091820.2	0	0	0	0	0	0	0	0	0	0	0	0
ENSG00000254366	AC062004.1	0	0	0.22	0	1.08	0	0	0	0	0	0.26	0
ENSG00000254367	AC087269.1	0	0	0	0	0	0	0.23	0	0	0	0	0.046
ENSG00000254369	HOXA-AS3	0	0	0	0	0	0	0	0	0.01	0.02	0	0.006
ENSG00000254370	AC025871.2	0	0	0	0	0	0.16	0	0	0.08	0	0	0.048
ENSG00000254372	AC040914.1	0	0	0	0	0	0	0	0	0	0	0	0
ENSG00000254373	AC112191.2	0.66	1.19	0.32	0.82	0.41	0.59	0.33	0.64	0.76	0.36	0.68	0.536
ENSG00000254376	SOX5P1	0	0	0	0	0	0	0	0	0	0	0	0
ENSG00000254377	MIR124-2HG	0.04	0	0.03	0	0.04	0	0.07	0	0	0.04	0.022	0.022
ENSG00000254380	AC093331.2	0	0	0	0	0	0	0	0	0	0	0	0
ENSG00000254381	TUBB8P5	0	0	0	0	0	0	0	0	0	0	0	0
ENSG00000254383	AC048387.1	0	0	0	0	0	0	0	0	0	0	0	0
ENSG00000254384	MTND6P19	0	0	0	0	0	0	0	0	0	0	0	0
ENSG00000254387	MYL12AP1	0	0	0	0	0	0.16	0.17	0.47	0.04	0.18	0	0.204
ENSG00000254388	DUTP2	0	0	0	0	0	0	0	0	0	0	0	0
ENSG00000254389	RHPN1-AS1	0.31	0.3	0.14	0.63	0.4	0.18	0.34	0.32	0.05	0.46	0.356	0.27
ENSG00000254391	AC011363.1	0	0	0	0	0	0	0	0	0	0	0	0
ENSG00000254392	AC090539.2	0	0	0	0	0	0	0	0	0	0	0	0
ENSG00000254394	AC105031.3	0	0	0	0	0	0	0	0	0	0	0	0
ENSG00000254395	IGHV4-55	0	0	0	0	0	0	0	0	0	0	0	0
ENSG00000254396	AL355432.1	0	0	0	0	0	0	0	0	0	0	0	0
ENSG00000254397	AC132192.1	0	0	0	0	0	0	0	0	0	0	0	0
ENSG00000254398	AC055876.2	0	0	0	0.08	0.33	0	0.5	0	0	0	0.082	0.1
ENSG00000254399	GLYATL1P4	0	0	0	0	0	0	0	0	0	0	0	0
ENSG00000254400	AC091564.2	0.53	0.9	1.3	0.72	1.6	0.21	0.69	0.87	1.34	2.03	1.01	1.028
ENSG00000254401	AC111188.1	0	0	0	0	0	0	0	0	0	0.04	0	0.008
ENSG00000254402	LRRC24	1.1	1.79	1.11	1.08	1.41	0.49	1.46	1.34	0.11	2.26	1.298	1.132
ENSG00000254403	OR10Y1P	0	0	0	0	0	0	0	0	0	0	0	0
ENSG00000254404	AP003306.1	0	0	0	0	0	0	0	0	0	0	0	0
ENSG00000254406	AP001994.1	0	0	0	0	0	0.09	0	0	0	0	0	0.018
ENSG00000254407	PHBP17	0	0	0	0	0	0	0	0	0	0	0	0
ENSG00000254408	OR4A1P	0	0	0	0	0	0	0	0	0	0	0	0
ENSG00000254409	AC087521.3	0.17	0	0.14	0	0.18	0	0.15	0	0.04	0.17	0.098	0.072
ENSG00000254411	AP002512.1	0	0	0	0	0	0	0	0	0	0	0	0
ENSG00000254412	AC118273.1	0	0	0	0	0	0	0	0	0	0	0	0
ENSG00000254413	CHKB-CPT1B	7.42	7.65	5.94	6.98	7.4	9.96	5.39	5.32	3.56	9.48	7.078	6.742
ENSG00000254415	SIGLEC14	0.34	0.31	0.13	0.14	0.26	0.27	0.04	0.33	0.13	2.86	0.236	0.726
ENSG00000254416	AP000924.1	0	0	0	0	0	0	0	0	0	0	0	0
ENSG00000254417	ANO1-AS2	0	0	0	0	0	0	0	0.14	0	0	0	0.028
ENSG00000254418	SPON1-AS1	0.56	0	0	0	0	0	0	0	0.33	1.07	0.112	0.28
ENSG00000254419	AL139349.1	0.5	0	0.41	0.3	0.34	0.27	0.29	0.14	0	0.32	0.31	0.204
ENSG00000254420	AP003086.2	0	0	0	0	0	0	0	0	0	0	0	0
ENSG00000254422	AP000942.2	0.15	0.25	0.12	0	0.76	0.37	0.13	0	0.12	0.14	0.256	0.152
ENSG00000254423	AC087203.1	0	0	0	0	0	0	0	0	0	0	0	0
ENSG00000254424	AP003733.2	0	0	0	0	0	0	0	0	0	0	0	0
ENSG00000254425	AC022690.1	0	0	0	0	0	0	0	0	0	0	0	0
ENSG00000254427	AC103736.1	0.41	0.09	0.59	0.61	0.93	0.74	0.65	0.74	0.61	0.49	0.526	0.646
ENSG00000254428	AP003392.1	0	0.16	0	0	0	0	0	0	0	0	0.032	0
ENSG00000254429	AP001972.1	0	0.17	0	0	0	0	0	0	0.04	0	0.034	0.008
ENSG00000254430	OR6M3P	0	0	0	0	0	0	0	0	0	0	0	0
ENSG00000254431	AC084083.1	0	0	0	0	0	0	0	0	0	0	0	0
ENSG00000254432	AC113143.1	0	0	0	0	0	0	0	0	0	0	0	0
ENSG00000254433	AP001001.1	0	0	0	0	0	0	0	0	0	0.13	0	0.026
ENSG00000254434	AP006295.1	0	0	0	0	0	0	0	0	0	0.31	0	0.062
ENSG00000254436	AP000648.1	0	0	0	0	0	0	0	0	0	0	0	0
ENSG00000254437	AP003398.1	0	0	0	0	0	0	0	0	0	0	0	0
ENSG00000254438	AC022240.1	0	0	0	0	0	0	0	0	0	0	0	0
ENSG00000254440	PBOV1	0	0	0	0	0	0	0	0	0	0	0	0
ENSG00000254441	AP001646.1	0	0	0	0	0	0	0.08	0	0	0	0	0.016
ENSG00000254442	AP000859.1	0	0	0	0	0	0	0	0	0	0	0	0
ENSG00000254443	AC068733.1	0.07	0	0	0	0	0.05	0	0	0	0	0.014	0.01
ENSG00000254444	AC022762.1	0	0	0	0	0	0	0	0.09	0	0	0	0.018
ENSG00000254445	HSPB2-C11orf52	50.71	74.78	56.2	74.11	76.36	17.24	43.93	54.37	0.31	46.42	66.432	32.454
ENSG00000254447	OR7E11P	0	0	0	0	0	0	0	0	0	0	0	0
ENSG00000254449	AP002765.1	0	0.05	0	0	0	0	0	0	0.01	0	0.01	0.002
ENSG00000254450	ALG9-IT1	0	0	0.22	0	0	0.22	0	0	0	0	0.044	0.044
ENSG00000254451	AC091534.1	0	0	0	0	0	0	0	0	0	0	0	0
ENSG00000254452	AP001107.2	0.45	1.41	1.03	1.32	0.45	0.91	0.54	0.68	0.78	1.2	0.932	0.822
ENSG00000254453	NAV2-AS2	11.64	20.92	14.21	24.13	17.48	4.27	14.77	12.72	2.05	14.32	17.676	9.626
ENSG00000254454	RCC2P6	0.05	0.05	0.09	0.05	0	0.09	0	0	0.01	0	0.048	0.02
ENSG00000254455	HIGD1AP10	0	0	0	0	0	0	0	0	0	0	0	0
ENSG00000254456	AC090592.1	0	0	0	0	0	0	0	0	0	0	0	0
ENSG00000254457	OR5D2P	0	0	0	0	0	0	0	0	0	0	0	0
ENSG00000254458	AP001107.3	0	0	0	0	0	0.15	0	0	0	0	0	0.03
ENSG00000254459	AP002812.2	0	0	0.67	0.3	0.99	0	0	0	0	0.47	0.392	0.094
ENSG00000254460	AP002815.1	0	0	0	0	0	0	0	0	0	0	0	0
ENSG00000254461	AP001107.4	0.18	0.76	0.45	0.16	0.55	0.73	1.88	0	0.78	0.69	0.42	0.816
ENSG00000254462	TMX2-CTNND1	1.36	0	0.31	0	0	0	0	0	0	0.51	0.334	0.102
ENSG00000254463	AC087276.1	0.62	0.88	1.03	0.19	0.84	0.85	0.18	0.17	0.13	0.4	0.712	0.346
ENSG00000254464	OR4A3P	0	0	0	0	0	0	0	0	0	0	0	0
ENSG00000254465	THAP12P4	0	0	0	0	0	0	0	0	0	0	0	0
ENSG00000254466	OR4D10	0	0	0	0	0	0	0	0	0	0	0	0
ENSG00000254467	AP002765.2	0	0	0	0	0	0	0	0	0	0	0	0
ENSG00000254468	AC069287.1	0	0	0.57	0	0.35	0	0	0	0	0	0.184	0
ENSG00000254469	AP002495.2	3.73	3.79	4.2	4.83	3.22	3.58	3.66	1.47	1.17	4.66	3.954	2.908
ENSG00000254470	AP5B1	1.96	1.45	1.22	1.47	1.55	0.58	0.81	1.34	0.21	1.79	1.53	0.946
ENSG00000254471	AP001284.1	0	0	0	0	0	0	0	0	0	0	0	0
ENSG00000254472	OR4A49P	0	0	0	0	0	0	0	0	0	0	0	0
ENSG00000254473	AL354920.1	1.97	0.6	2.14	0.86	0.62	1.2	1.73	2.07	0.92	2.36	1.238	1.656
ENSG00000254475	OR2AT1P	0	0	0	0	0	0	0	0	0	0	0	0
ENSG00000254477	AP000640.1	0.2	0	0.08	0.09	0.1	0	0	0.08	0.13	0	0.094	0.042
ENSG00000254478	AP004609.2	0	0	0	0	0	0	0	0	0	0	0	0
ENSG00000254479	SLC25A1P1	0	0	0	0	0	0	0	0	0	0	0	0
ENSG00000254480	AC015689.1	0.22	0	0.54	0.2	0	0.18	0.76	0.18	0.04	0.42	0.192	0.316
ENSG00000254481	AP000911.2	0.39	0	0.16	0.36	0.4	0.89	0.17	0	0.34	0.19	0.262	0.318
ENSG00000254482	AP003102.1	0	0	0	0	0	0	0	0	0	0	0	0
ENSG00000254483	AL590705.4	0	0	0	0	0	0	0	0	0	0	0	0
ENSG00000254484	AP002336.1	0	0	0	0	0	0	0	0	0	0	0	0
ENSG00000254485	AC026191.1	0.62	0.54	0.45	0.74	0.29	0.49	0	0	0.64	0.35	0.528	0.296
ENSG00000254486	AC124276.1	0	0	0	0	0	0	0	0	0	0	0	0
ENSG00000254487	AC130364.1	0	0	0	0	0	0	0	0	0	0	0	0
ENSG00000254488	AC007876.1	0	0	0	0	0	0	0	0	0	0	0	0
ENSG00000254489	AL136088.1	1.53	1.19	1.34	0.42	0.71	0.19	1.32	0.96	0.28	2.24	1.038	0.998
ENSG00000254490	OR5M7P	0	0	0	0	0	0	0	0	0	0	0	0
ENSG00000254491	AC022832.1	0	0	0	0	0	0	0	0	0	0	0	0
ENSG00000254492	AP001328.1	0	0	0	0	0	0	0	0	0	0	0	0
ENSG00000254495	AP000487.2	0	0	0	0	0	0	0	0	0.05	0	0	0.01
ENSG00000254496	CBX3P8	0	0	0	0	0	0	0	0	0	0	0	0
ENSG00000254497	AC103681.1	0	0	0	0	0	0	0	0	0	0	0	0
ENSG00000254498	AC104042.1	0	0	0	0	0	0	0	0	0	0	0	0
ENSG00000254499	AC002056.2	0	0	0	0	0	0	0	0	0	0	0	0
ENSG00000254500	RANP3	0	0	0	0	0	0	0	0	0	0	0	0
ENSG00000254501	AP003068.1	0.18	0.3	0.15	0.65	0.36	0.44	0.15	0	0.04	0	0.328	0.126
ENSG00000254502	AP003097.1	0	0	0	0	0	0	0	0	0	0	0	0
ENSG00000254503	AC010319.1	0	0	0	0	0	0.06	0	0	0	0	0	0.012
ENSG00000254505	CHMP4A	31.73	42.45	30.83	31.08	36.81	26.34	40.39	28.63	28.98	35.76	34.58	32.02
ENSG00000254506	AP003080.1	0.04	0	0.03	0	0	0.16	0	0.03	0.03	0.19	0.014	0.082
ENSG00000254507	AC107918.1	0	0	0	0	0.28	0	0.12	0	0.03	0	0.056	0.03
ENSG00000254508	FBXO3-AS1	0	0	0	0	0	0	0	0	0	0	0	0
ENSG00000254509	AP000866.3	0	0	0	0	0	0	0	0	0	0	0	0
ENSG00000254510	AP001107.5	6.57	8.14	8.48	6.49	7.69	3.99	6.96	8.74	3.54	6.49	7.474	5.944
ENSG00000254511	AP002802.1	0	0	0	0	0	0	0	0	0	0	0	0
ENSG00000254512	PHBP2	0	0	0	0	0	0	0	0	0	0	0	0
ENSG00000254514	AC103855.1	0	0	0.42	0	0	0	0	0	0	0	0.084	0
ENSG00000254515	AP001124.1	0	0	0	0	0	0	0	0	0	0	0	0
ENSG00000254516	AC103798.1	0	0	0	0	0	0	0	0	0	0	0	0
ENSG00000254517	AC027369.2	0	0	0	0	0	0	0	0	0	0	0	0
ENSG00000254518	AC109635.2	0	0	0	0	0	0	0	0	0	0	0	0
ENSG00000254519	AC044839.1	0	0	0	0	0	0	0	0	0	0	0	0
ENSG00000254521	SIGLEC12	0.05	0.05	0.05	0.05	0	0.15	0	0.23	0.03	0.23	0.04	0.128
ENSG00000254522	AP001767.1	0	0	0	0	0.43	0	0	0	0	0	0.086	0
ENSG00000254524	AC068339.1	0	0	0	0	0	0	0	0	0	0	0	0
ENSG00000254526	AC090791.1	0	0	0	0	0	0	0	0	0	0	0	0
ENSG00000254527	ENPP7P12	0	0	0	0	0	0	0	0	0	0	0	0
ENSG00000254528	AP000757.1	0.65	1.57	1.71	2.13	2.48	1.08	0.88	0.38	0.61	1.33	1.708	0.856
ENSG00000254529	AC023078.1	0	0	0	0	0	0	0	0	0	0	0	0
ENSG00000254530	AC090124.1	0	0	0	0	0	0	0	0	0	0	0	0
ENSG00000254531	FLJ20021	3.68	4.39	4.01	5.29	2.58	2.05	4.22	3.62	0.61	2.77	3.99	2.654
ENSG00000254532	AC124657.1	0	0.2	0.2	0	0.49	0	0.42	0.2	0	0.23	0.178	0.17
ENSG00000254533	AF186192.1	1.18	2.56	2.35	1.67	1.19	1.5	0.73	0.97	0.55	2.42	1.79	1.234
ENSG00000254534	AP000776.1	0	0	0	0	0	0	0	0	0	0	0	0
ENSG00000254535	PABPC4L	4.94	1.94	2.34	2.19	3.13	3.69	2.16	1.98	2.58	3.36	2.908	2.754
ENSG00000254536	AL360181.3	0	0	0	0	0	0	0	0	0	0	0	0
ENSG00000254537	AL137161.1	0	0	0	0	0	0	0	0	0	0	0	0
ENSG00000254538	AC027018.1	0	0	0	0	0	0	0	0	0	0	0	0
ENSG00000254539	AC239804.1	13.45	7.99	10.87	8.93	8.29	10.1	7.29	6.77	8.84	4.71	9.906	7.542
ENSG00000254540	AC040936.1	0	0	0	0	0	0	0	0	0	0	0	0
ENSG00000254541	AC023078.2	0	0	0	0	0	0	0	0	0	0	0	0
ENSG00000254542	NAV2-AS3	0	0	0	0	0	0	0	0	0	0	0	0
ENSG00000254543	AC130365.2	0	0	0	0	0	0	0	0.05	0	0	0	0.01
ENSG00000254544	PCNAP4	0	0	0	0	0	0	0	0	0	0	0	0
ENSG00000254545	AL354919.2	0	0	0	0	0	0	0	0	0	0	0	0
ENSG00000254546	AC090099.2	0	0	0	0	0	0	0	0	0	0	0	0
ENSG00000254547	AC036111.1	0	0	0	0	0	0	0	0	0	0	0	0
ENSG00000254548	AC105219.2	0	0	0	0	0	0	0	0	0	0	0	0
ENSG00000254550	OMP	0	0	0	0	0	0	0	0	0.08	0	0	0.016
ENSG00000254551	AP000873.3	0	0.1	0.1	0	0	0.1	0	0	0.02	0.11	0.04	0.046
ENSG00000254552	XIRP2-AS1	0.47	0	0.19	0	0	0.38	0	0	0.34	0.11	0.132	0.166
ENSG00000254553	AL033529.1	0.06	0	0	0.14	0.33	0.21	0	0.13	0.01	0.07	0.106	0.084
ENSG00000254554	AC080023.1	0.34	0.19	0.09	0.1	0	0	0	0	0	0.11	0.144	0.022
ENSG00000254555	AP003730.1	0	0	0	0	0	0	0	0	0	0	0	0
ENSG00000254556	AF131215.2	0	0	0	0	0	0	0.09	0	0	0	0	0.018
ENSG00000254557	AC091047.1	0	0	0	0	0	0	0	0	0	0	0	0
ENSG00000254558	AP005435.1	0	0	0	0	0	0	0	0	0	0	0	0
ENSG00000254559	AC069287.2	0	0	0.14	0	0.17	0	0	0.14	0.21	0	0.062	0.07
ENSG00000254560	BBOX1-AS1	0.12	0	0	0.3	0	0.13	0	0	0	0	0.084	0.026
ENSG00000254561	AP003393.1	0.02	0	0	0	0.04	0	0.02	0	0	0	0.012	0.004
ENSG00000254562	LINC01493	0	0	0	0	0	0	0	0	0	0	0	0
ENSG00000254563	AP002768.1	0	0	0	0	0	0	0	0	0	0	0	0
ENSG00000254564	AC100767.1	0	0	0	0	0	0	0	0	0	0	0	0
ENSG00000254565	MTND2P26	0	0	0	0	0	0.07	0	0	0	0	0	0.014
ENSG00000254566	AC087277.1	0	0	0	0	0	0	0	0	0	0	0	0
ENSG00000254567	UBTFL9	0	0	0	0	0	0	0	0	0	0	0	0
ENSG00000254568	AP003501.1	0	0	0.2	0.22	0	0	0	0.1	0.23	0.12	0.084	0.09
ENSG00000254569	AP002004.2	0	0	0	0	0	0	0	0	0	0	0	0
ENSG00000254571	AL358937.1	0	0	0	0	0	0	0	0	0	0	0	0
ENSG00000254572	AP002469.1	0.08	0	0	0	0	0	0	0	0	0	0.016	0
ENSG00000254573	AP004550.1	0	0	0	0	0	0	0	0	0	0	0	0
ENSG00000254574	AC105219.3	0	0	0	0	0	0	0	0	0	0	0	0
ENSG00000254575	AC022039.1	0	0	0	0	0	0	0	0	0	0	0	0
ENSG00000254576	OR4C1P	0	0	0	0	0	0	0	0	0	0	0	0
ENSG00000254577	AC087276.2	0	0	0	0	0	0	0.8	0	0	0	0	0.16
ENSG00000254578	AC084125.1	0	0	0.2	0.43	0	0.97	0	0	0.05	0	0.126	0.204
ENSG00000254579	AC013488.1	0	0	0	0	0	0	0.04	0	0	0	0	0.008
ENSG00000254580	AP001001.2	0	0	0	0	0	0	0	0	0	0	0	0
ENSG00000254581	AC068587.3	0	0	0	0	0	0	0	0	0	0	0	0
ENSG00000254582	PSMA2P1	0	0	0	0	0	0	0	0	0	0	0	0
ENSG00000254583	AC021269.1	0	0	0	0	0	0	0	0	0	0	0	0
ENSG00000254584	AL035078.1	0	0	0	0.2	0	0	0	0	0.14	0	0.04	0.028
ENSG00000254585	MAGEL2	1.97	0.98	0.77	0.95	1.27	0.57	1.2	0.97	0.27	1.57	1.188	0.916
ENSG00000254586	AC124301.1	0	0	0	0	0	0	0	0	0	0	0	0
ENSG00000254587	AP003066.1	0	0	0	0	0	0	0	0	0	0	0	0
ENSG00000254588	AP003397.1	0	0	0	0	0	0	0	0	0	0	0	0
ENSG00000254589	EIF4A2P3	0.08	0	0	0.15	0.08	0	0	0	0	0.08	0.062	0.016
ENSG00000254590	AP003396.2	0	0	0	0	0	0	0.06	0	0	0	0	0.012
ENSG00000254591	AP003532.1	0	0	0	0	0	0	0	0	0	0	0	0
ENSG00000254592	AC123788.1	0	0	0	0	0	0	0	0	0	0	0	0
ENSG00000254593	OR7E126P	0	0.09	0	0.09	0	0.16	0.09	0	0.04	0	0.036	0.058
ENSG00000254594	AC015771.1	0	0	0	0	0	0	0	0	0	0	0	0
ENSG00000254595	AC084337.1	0	0.46	0.56	0.37	0.96	0.11	0.12	0.67	0.14	0.26	0.47	0.26
ENSG00000254596	AP002748.2	0	0	0	0	0	0	0	0	0	0	0	0
ENSG00000254597	FAM90A10P	0	0	0	0	0	0	0	0	0	0	0	0
ENSG00000254598	CSNK2A3	0.44	0.13	0.24	0.13	0.65	1.07	0.45	0.63	0.31	0.43	0.318	0.578
ENSG00000254599	AP003715.1	0	0	0	0	0	0	0	0	0	0	0	0
ENSG00000254601	CYCSP26	0	0	0	0	0	0	0	0	0	0	0	0
ENSG00000254602	AP000662.2	0.87	0.59	0.34	0.63	0.21	0.22	0.91	0.46	0.32	0.84	0.528	0.55
ENSG00000254603	OR5M6P	0	0	0	0	0	0	0	0	0	0	0	0
ENSG00000254604	AP002336.2	0.36	0	0	0.33	0	0.15	0.31	0.44	0.15	0.17	0.138	0.244
ENSG00000254605	AP003555.2	0	0	0.48	0	0	0.71	0.25	0	0.06	0.56	0.096	0.316
ENSG00000254606	AC013714.1	0	0.1	0	0	0	0	0	0	0	0	0.02	0
ENSG00000254607	AP001783.1	0	0	0.22	0	0.27	0	0	0	0.11	0	0.098	0.022
ENSG00000254609	AC136443.1	0.62	0	0	0	0	0	0.43	0	0	0	0.124	0.086
ENSG00000254610	AC004923.1	0	0	0	0	0	0.1	0.2	0	0.02	0.11	0	0.086
ENSG00000254612	AP001000.1	0.7	0	0.95	0.58	0.46	0.41	0.75	0.39	0.65	0.67	0.538	0.574
ENSG00000254613	OR6M2P	0	0	0	0	0	0	0	0	0	0	0	0
ENSG00000254614	AP003068.2	0.82	5.35	2.01	3.41	0.88	3.08	1.9	3.45	1.22	6.01	2.494	3.132
ENSG00000254615	AC027031.2	1.7	1.72	2.91	1.77	2.87	1.77	2.33	1.93	1.55	3.49	2.194	2.214
ENSG00000254616	AP001775.1	0	0	0	0	0	0	0	0	0	0	0	0
ENSG00000254617	AP005435.2	0	0	0	0	0	0	0	0	0	0	0	0
ENSG00000254618	TMED10P1	0	0	0	0	0	0	0	0	0	0	0	0
ENSG00000254619	AC113192.1	0	0	0	0	0	0	0	0	0	0	0	0
ENSG00000254620	AL050327.1	0	0.16	0.16	0	0	0	0	0	0	0	0.064	0
ENSG00000254621	SETP16	0	0	0	0	0	0	0	0	0	0	0	0
ENSG00000254622	NAV2-AS4	0	0	0	0	0	0	0	0	0	0	0	0
ENSG00000254623	DEFB108P4	0	0	0	0	0	0	0	0	0	0	0	0
ENSG00000254624	OR4R3P	0	0	0	0	0	0	0	0	0	0	0	0
ENSG00000254625	AF233439.1	0	0	0	0	0	0	0	0	0	0	0	0
ENSG00000254626	AP003100.1	0.11	0	0.09	0	0	0	0	0	0	0	0.04	0
ENSG00000254627	AL035078.2	0	0	0	0	0	0	0	0	0	0	0	0
ENSG00000254629	AP002370.1	0	0	0	0	0	0	0	0	0	0	0	0
ENSG00000254630	AP001922.2	0	0	0	0	0	0	0	0	0	0	0	0
ENSG00000254631	AP001372.1	0	0	0	0	0	0	0	0	0	0	0	0
ENSG00000254632	AP003119.1	0.18	0	0	0	0	0	0	0	0	0	0.036	0
ENSG00000254633	AL512590.2	0	0	0	0	0	0	0	0	0	0	0	0
ENSG00000254634	SMG1P6	0.33	0.24	0.05	0.08	0.94	1.78	0.16	0.19	0.06	0.13	0.328	0.464
ENSG00000254635	WAC-AS1	17.19	21.71	25.09	26.12	25.37	18.7	17.84	19.79	21.31	21.52	23.096	19.832
ENSG00000254636	ARMS2	0	0.19	0	0	0	0	0.19	0	0.05	0.64	0.038	0.176
ENSG00000254637	OR4A18P	0	0	0	0	0	0	0	0	0	0	0	0
ENSG00000254638	AP002884.4	0	0	0	0	0	0	0	0	0	0.15	0	0.03
ENSG00000254639	AC116021.1	0	0	0.12	0.26	0	0	0.12	0	0	0	0.076	0.024
ENSG00000254641	AC091564.3	0	0	0	0	0.79	0	0	0	0	0.83	0.158	0.166
ENSG00000254642	COX6CP5	0	0	0	0	0	0	0	0	0	0	0	0
ENSG00000254644	AC007751.1	0	0	0	0	0	0	0	0	0	0	0	0
ENSG00000254645	AC087379.1	0	0	0	0	0	0	0	0	0	0	0	0
ENSG00000254646	OR8B10P	0	0	0	0	0.1	0	0	0	0	0	0.02	0
ENSG00000254647	INS	0	0	0	0	0	0	0	0	0	0	0	0
ENSG00000254648	AP000911.3	0.15	0.07	0	0.28	0.08	0.06	0.27	0.13	0.08	0.37	0.116	0.182
ENSG00000254649	AP003086.3	0	0	0	0	0	0	0	0	0	0	0	0
ENSG00000254650	MTCYBP41	0	0	0	0	0	0	0	0	0	0	0	0
ENSG00000254651	AC018716.1	0	0	0	0	0	0	0	0	0	0	0	0
ENSG00000254653	AC024475.1	0	0	0	0	0	0	0	0	0	0	0	0
ENSG00000254654	AC068858.1	0	0	0	0	0	0	0	0	0	0	0	0
ENSG00000254655	AP004607.1	0	0	0	0	0	0	0	0	0	0	0	0
ENSG00000254656	RTL1	0.14	0.02	0.03	0.02	0.06	0.05	0.07	0.02	0.01	0.02	0.054	0.034
ENSG00000254658	OR8J2	0	0	0	0	0	0	0	0	0	0	0	0
ENSG00000254659	AP002444.1	0	0	0	0	0	0	0	0	0	0	0	0
ENSG00000254660	AP002512.2	0	0	0	0	0	0	0	0	0	0	0	0
ENSG00000254661	AC009869.1	0	0	0	0	0	0	0	0	0	0	0	0
ENSG00000254662	AP000781.1	1.12	2.53	1.53	1.35	1.13	1.2	0.97	1.22	1.65	1.43	1.532	1.294
ENSG00000254663	OR4A11P	0	0	0	0	0	0	0	0	0	0	0	0
ENSG00000254664	AC103681.2	0	0	0	0	0	0	0	0	0	0	0	0
ENSG00000254665	AC091053.1	0	0.1	0.71	0.22	0.13	0	0.43	0.1	0.18	0	0.232	0.142
ENSG00000254668	AC023442.1	0	0	0	0	0	0	0	0	0	0	0	0
ENSG00000254669	AL135934.1	0	0	0	0	0	0	0	0	0	0	0	0
ENSG00000254670	AC084859.1	0.14	0	0	0	0	0	0.12	0.11	0	0	0.028	0.046
ENSG00000254671	STT3A-AS1	0	0	0	0	0	0	0	0.2	0.05	0	0	0.05
ENSG00000254672	AL136146.1	0	0	0	0	0	0	0	0	0	0	0	0
ENSG00000254673	AC110275.1	0	0	0	0	0	9.92	0	0	3.66	7.24	0	4.164
ENSG00000254674	OR4A42P	0	0	0	0	0	0	0	0	0	0	0	0
ENSG00000254675	AP003032.1	0	0	0	0	0	0	0	0	0	0	0	0
ENSG00000254676	AP000873.4	1.28	0.25	0.41	0.63	0.3	0.16	0.77	0.73	0.41	0.76	0.574	0.566
ENSG00000254677	OSBPL9P2	0	0	0	0	0	0	0	0	0	0	0	0
ENSG00000254678	AP005018.1	0	0.66	0	0	0	0	0	0	0	0	0.132	0
ENSG00000254680	AC079329.1	0	0.34	0	0	0	0	0	0	0.04	0	0.068	0.008
ENSG00000254681	PKD1P5	4.49	5.41	2.7	0.76	3.91	10.18	2.59	0.06	5.48	10.05	3.454	5.672
ENSG00000254682	AP002387.1	4.92	4.87	0.79	7.18	7.77	4.12	5.58	3.48	3.5	2.23	5.106	3.782
ENSG00000254683	SNRPCP6	0	0	0	0	0.71	0	0	1.15	0	0	0.142	0.23
ENSG00000254684	AP002803.1	0	0	0	0	0	0	0	0	0	0	0	0
ENSG00000254685	FPGT	7.55	3.14	6.37	5.65	5.84	5.44	3.33	4.41	3.44	11.16	5.71	5.556
ENSG00000254686	AL138812.1	0	0	0	0	0	0	0	0	0	0	0	0
ENSG00000254687	AC009646.2	0	0	0	0	0	0	0	0	0	0	0	0
ENSG00000254688	AC013549.2	0	0	0	0	0	0	0	0	0	0	0	0
ENSG00000254689	LINC02235	0.22	0	0.53	0	0	0	0.38	0	0	0	0.15	0.076
ENSG00000254690	AC233992.1	0.18	0.46	0	0	0.06	0	0	0	2.19	0	0.14	0.438
ENSG00000254691	AP002812.3	0	0	0	0	0	0.57	0.15	0.14	0.14	0.17	0	0.234
ENSG00000254692	AL136295.1	5.2	5.78	6.01	11.79	4.61	2.75	2.21	6.3	0.87	3.54	6.678	3.134
ENSG00000254693	AC010768.1	0	0	0	0	0	0	0	0	0	0	0	0
ENSG00000254694	AP001893.1	0	0	0.25	0	0.3	0	0	0.25	0	0.58	0.11	0.166
ENSG00000254695	AC087379.2	0	0	0	0	0	0	0	0	0.09	0	0	0.018
ENSG00000254696	AP005597.1	0	0	0	0	0	0	0	0	0	0	0	0
ENSG00000254697	COPS8P3	0	0	0	0	0	0	0	0.17	0	0	0	0.034
ENSG00000254698	AP000893.2	0	0	0	0	0	0	0	0	0	0	0	0
ENSG00000254699	AP003097.2	0	0	0	0	0	0.78	0	0	0	0	0	0.156
ENSG00000254700	AC130366.2	0	0	0	0	0	0	0	0	0	0	0	0
ENSG00000254701	AC138866.2	3.16	5.73	0	4.63	0	1.62	1.47	1.19	0	8.28	2.704	2.512
ENSG00000254702	AP002353.1	0	0	0	0	0	0	0	0	0	0	0	0
ENSG00000254703	SENCR	0.86	0.84	0.66	0.72	0.67	0.54	1.15	1.15	0.53	0.77	0.75	0.828
ENSG00000254704	AP002358.2	0	0	0	0	0	0	0	0	0	0	0	0
ENSG00000254705	AP000722.1	0	0	0	0	0	0	0	0	0	0	0	0
ENSG00000254706	AL512785.2	0.19	0	0.07	0.54	0.24	0.37	0.71	0	0	0.24	0.208	0.264
ENSG00000254707	AC104237.1	0.18	0	0	0	0	0	0	0	0	0	0.036	0
ENSG00000254708	AL139174.1	0	0.09	0	0	0	0.16	0	0	0	0	0.018	0.032
ENSG00000254709	IGLL5	0	0	0	0	0	0	0	0	0	0	0	0
ENSG00000254710	AP001970.1	0	0	0	0	0	0	0	0	0	0	0	0
ENSG00000254712	AC087280.1	0	0.07	0	0	0	0	0	0	0	0	0.014	0
ENSG00000254713	HNRNPA1P72	0	0.31	0	0	0	0	0	0	0	0	0.062	0
ENSG00000254714	AP006587.1	0	0	0	0	0	0	0	0	0	0	0	0
ENSG00000254715	OR7E154P	0	0	0	0	0	0	0	0	0	0	0	0
ENSG00000254717	GLYATL1P2	0	0	0	0	0	0	0	0	0	0	0	0
ENSG00000254718	AL157756.1	0	0.19	0.19	0.16	0	0.02	0	0.19	0.02	0	0.108	0.046
ENSG00000254719	AC080023.2	1.7	0	0	0	0	0	0	0	0	0	0.34	0
ENSG00000254720	AC023078.3	0	0	0	0	0	0	0	0	0	0	0	0
ENSG00000254721	AP000879.1	0	0.22	0.42	0.12	0.44	0.1	0	0.31	0.19	0.25	0.24	0.17
ENSG00000254722	FAM8A2P	0	0	0	0	0	0	0	0	0	0	0	0
ENSG00000254723	OR4A12P	0	0	0	0	0	0	0	0	0	0	0	0
ENSG00000254724	OR7E10P	0	0	0	0	0	0	0	0	0	0	0	0
ENSG00000254725	AC009643.1	0	0	0	0	0	0	0	0	0	0	0	0
ENSG00000254726	MEX3A	17.23	12.52	13.61	13.81	14.42	11.18	10.17	10.58	7.2	12.87	14.318	10.4
ENSG00000254727	PTP4A1P6	0	0	0	0	0	0	0	0	0	0	0	0
ENSG00000254728	AC027369.3	0	0	0	0	0	0	0	0	0	0	0	0
ENSG00000254730	AP002453.2	0	0	0	0	0	0	0	0	0	0	0	0
ENSG00000254731	AP003059.1	0.24	0	0.2	0	0	0	0	0	0.05	0	0.088	0.01
ENSG00000254732	AP001931.1	0	0	0.48	0	0	0	0.86	0	0.24	0	0.096	0.22
ENSG00000254733	AP001831.1	0	0	0	0	0	0	0	0	0	0	0	0
ENSG00000254734	AC107973.1	0	0	0	0	0	0	0	0	0	0	0	0
ENSG00000254735	HMGB1P42	0	0	0	0	0	0	0	0	0	0	0	0
ENSG00000254736	BRD9P1	0	0	0	0	0	0	0	0	0	0	0	0
ENSG00000254737	OR10G4	0	0	0	0	0	0	0	0	0	0	0	0
ENSG00000254738	AC023078.4	0	0	0	0	0	0	0	0	0	0	0	0
ENSG00000254739	AC137894.1	0	0.15	0.58	0.16	0	0	0	0	0	0	0.178	0
ENSG00000254740	AP003396.3	0.23	0.4	0.19	0.11	0.36	0.19	0	0.19	0.1	0	0.258	0.096
ENSG00000254741	AC067930.2	5.86	10.24	12.36	9.24	9.88	8.47	8.71	10.03	9.42	8.73	9.516	9.072
ENSG00000254743	OR10V3P	0	0	0	0	0	0	0	0	0.03	0	0	0.006
ENSG00000254744	AC084855.1	0.34	0	0.14	0	0.17	0	0.29	0.14	0.03	0.48	0.13	0.188
ENSG00000254746	AC103855.2	0	0	0	0	0	0	0	0	0	0	0	0
ENSG00000254747	MTND4LP18	0	0	0	0	0	0	0	0	0	0	0	0
ENSG00000254748	HNRNPCP8	0	0	0	0	0	0.08	0.09	0	0.04	0	0	0.042
ENSG00000254749	OR5BD1P	0	0	0	0	0	0	0	0	0	0	0	0
ENSG00000254750	CASP1P2	0	0	0	0	0	0	0	0.06	0	0.13	0	0.038
ENSG00000254751	TRIM64DP	0	0	0	0	0	0	0	0	0	0	0	0
ENSG00000254752	OR5M2P	0	0	0	0	0	0	0	0	0	0	0	0
ENSG00000254753	AC022690.2	0	0	0	0	0	0	0	0	0	0	0	0
ENSG00000254754	AC013799.1	0	0	0	0	0	0	0	0	0	0	0	0
ENSG00000254755	AP001189.2	0	0	0	0	0	0	0	0	0	0	0	0
ENSG00000254756	AP001107.6	0.19	0.16	0	0	0.19	0	0	0	0	0	0.108	0
ENSG00000254757	AC127526.3	0	0	0.19	0.61	0	0	0	0	0	0	0.16	0
ENSG00000254758	AP000889.1	0	0	0	0	0	0	0	0	0	0	0	0
ENSG00000254759	NAP1L1P1	0.17	0.14	0.14	0.22	0.17	0.14	0.07	0	0.13	0.24	0.168	0.116
ENSG00000254760	AC008750.1	0	0.34	0.17	0	0	0.16	0	0	0.08	0	0.102	0.048
ENSG00000254762	AP001107.7	0	0	0.37	0.41	0.46	0	0	0.37	0.27	1.31	0.248	0.39
ENSG00000254764	TRIM53CP	0	0	0	0	0	0	0	0	0	0	0	0
ENSG00000254765	AC011092.1	0.08	0	0	0.01	0.05	0	0	0.04	0	0	0.028	0.008
ENSG00000254767	OR2AL1P	0	0	0	0	0	0	0	0	0	0	0	0
ENSG00000254768	AC104009.1	0	0	0	0	0	0	0	0	0	0	0	0
ENSG00000254769	OR4A4P	0	0	0	0	0	0	0	0	0	0	0	0
ENSG00000254770	OR4D7P	0	0	0	0	0	0	0	0	0	0	0	0
ENSG00000254771	AP001893.2	0	0	0	0	0	0	0	0	0	0	0	0
ENSG00000254772	EEF1G	1836.21	2126.89	1977.11	2154.72	2120.57	771.76	1579.7	1404.26	475.08	1847.6	2043.1	1215.68
ENSG00000254774	AC022239.1	0	0	0	0	0	0	0	0	0	0	0	0
ENSG00000254775	AC021393.1	0	0	0	0	0	0	0	0	0	0	0	0
ENSG00000254776	AC084121.1	0	0	0	0	0	0	0	0	0	0	0	0
ENSG00000254777	AC022182.1	0	0	0.08	0	0	0	0	0	0	0	0.016	0
ENSG00000254779	EGLN1P1	2.42	0.77	1.54	1.24	0.25	0.21	0.61	0.69	0.06	0.51	1.244	0.416
ENSG00000254780	AC023232.1	0	0	0	0	0	0	0	0	0	0	0	0
ENSG00000254781	AC091564.4	0	0	0	0	0	0	0	0	0.02	0	0	0.004
ENSG00000254783	AP003084.1	1.48	0.73	3.16	1.57	1.63	0.91	1.07	1.02	0.26	1.19	1.714	0.89
ENSG00000254784	LRRC6P1	0	0	0	0	0	0	0	0	0	0	0	0
ENSG00000254785	AP005435.3	0	0	0	0	0	0	0	0	0	0	0	0
ENSG00000254786	AP001636.1	0	0.07	0	0.07	0	0	0	0.06	0	0	0.028	0.012
ENSG00000254787	AP001825.1	0	0	0	0	0	0	0.54	0	0	0	0	0.108
ENSG00000254788	CKLF-CMTM1	4.88	1.2	2.46	1.36	3.94	2.83	2.15	0.99	0.6	2.39	2.768	1.792
ENSG00000254789	AC073172.1	0.22	0.27	0	0.1	0	0	0	0	0.13	0.21	0.118	0.068
ENSG00000254790	AP000842.1	0	0	0	0	0	0	0	0	0	0	0	0
ENSG00000254791	FAR1-IT1	0.29	0.5	0.48	0.27	0	0.24	0	0	0.3	0	0.308	0.108
ENSG00000254792	AP003716.2	0	0	0	0	0	0	0	0	0	0	0	0
ENSG00000254793	FDPSP4	0	0.14	0.07	0	0	0.14	0.15	0.07	0	0.16	0.042	0.104
ENSG00000254794	AP000676.1	0	0	0	0	0	0	0	0	0	0	0	0
ENSG00000254795	OR5AP1P	0	0	0	0	0	0	0	0	0	0	0	0
ENSG00000254796	AC134684.1	0	0	0	0	0	0	0	0	0	0	0	0
ENSG00000254798	AP001981.1	0	0	0	0	0	0	0	0	0	0	0	0
ENSG00000254799	SLC25A47P1	0	0	0	0	0	0	0	0	0	0	0	0
ENSG00000254800	AP006587.2	0	0	0	0	0	0	0	0	0.04	0	0	0.008
ENSG00000254801	AC084851.1	0	0	0	0	0	0	0	0	0	0	0	0
ENSG00000254802	AC022182.2	0	0	0	0	0	0	0	0.09	0	0.1	0	0.038
ENSG00000254803	AP004607.2	0	0	0	0	0	0	0	0	0.07	0	0	0.014
ENSG00000254804	AP006437.2	0	0	0	0	0	0	0	0	0	0	0	0
ENSG00000254805	SNRPCP14	0	0	0	0.67	0	0	0	0	0	0	0.134	0
ENSG00000254806	SYS1-DBNDD2	0	0.72	0	0	0	0.29	0.75	0	0	0	0.144	0.208
ENSG00000254807	AP003033.1	0	0	0	0	0	0	0	0	0	0	0	0
ENSG00000254810	AP001189.3	0.86	0	0.12	0	0.15	0.12	0.13	0.24	0.21	0.69	0.226	0.278
ENSG00000254811	AP002001.1	0	0	0	0	0	0	0	0	0	0	0	0
ENSG00000254812	AC067930.3	0.13	0.11	0	0	0	0	0	0.22	0	0	0.048	0.044
ENSG00000254813	AC123777.1	0	0	0	0	0	0	0	0	0	0	0	0
ENSG00000254814	AP003031.1	0	0.41	0	0.11	0	0.1	0.1	0	0.07	0.12	0.104	0.078
ENSG00000254815	AP006284.1	0.08	0.03	0.15	0.34	0.19	0.45	0.8	0	0	0	0.158	0.25
ENSG00000254816	AC090857.1	0	0	0	0	0	0	0	0	0	0	0	0
ENSG00000254817	AC107918.2	0	0	0	0	0	0	0	0	0	0	0	0
ENSG00000254818	AP004607.3	0	0	0	0	0	0	0	0	0	0	0	0
ENSG00000254819	AC021698.1	0	0	0	0	0	0	0	0	0	0	0	0
ENSG00000254820	AC107882.1	0	0	0	0	0	0	0	0	0	0	0	0
ENSG00000254821	AL136309.4	0	0.12	0	0	0	0.12	0	0	0	0	0.024	0.024
ENSG00000254822	AC023442.2	0	0	0	0	0	0	0	0	0	0	0	0
ENSG00000254823	AP001782.1	0	0	0	0	0	0	0	0	0	0	0	0
ENSG00000254824	AP003461.1	0	0	0	0	0	0	0	0	0	0	0	0
ENSG00000254825	OR9G2P	0	0	0	0	0	0	0	0	0	0	0	0
ENSG00000254826	AP001922.3	0	0	0	0.1	0.11	0.17	0	0	0	0	0.042	0.034
ENSG00000254827	SLC22A18AS	0.14	0	0.12	0.14	0	0.11	0.13	0	0	0.14	0.08	0.076
ENSG00000254828	AP005597.2	0	0	0	0	0	0	0	0	0	0	0	0
ENSG00000254829	AP003032.2	0	0	0.11	0	0	0	0	0	0	0	0.022	0
ENSG00000254830	AP002428.1	0	0	0	0	0	0	0	0	0	0	0	0
ENSG00000254831	KRT18P58	0	0	0	0	0	0	0	0	0	0	0	0
ENSG00000254832	OR4A40P	0	0	0	0	0	0	0	0	0	0	0	0
ENSG00000254833	AP001893.3	0	0	0	0	0	0	0	0	0	0	0	0
ENSG00000254834	OR5M10	0	0	0	0	0	0	0	0	0	0	0	0
ENSG00000254835	RNF185-AS1	0	0.26	0.26	0	0	0.25	0	0	0.13	0	0.104	0.076
ENSG00000254836	AL035078.3	0	0	0	0	0	0	0	0	0	0	0	0
ENSG00000254837	AP001372.2	3.39	1.78	2.47	2.44	4.55	3.25	2.6	3.03	5.5	4.12	2.926	3.7
ENSG00000254838	GVINP1	0.31	0.17	0.09	0.16	0.15	0.48	0.12	0.2	0.11	1.24	0.176	0.43
ENSG00000254839	AF131215.3	0	0	0	0.13	0	0	0	0	0	0	0.026	0
ENSG00000254840	AC024405.2	0	0	0	0	0	0	0.13	0	0	0	0	0.026
ENSG00000254841	OR4V1P	0	0	0	0	0	0	0	0	0	0	0	0
ENSG00000254842	AP003486.1	0	0	0	0	0	0	0	0.06	0.02	0	0	0.016
ENSG00000254843	XIAPP2	0	0	0.04	0	0	0	0	0.04	0	0	0.008	0.008
ENSG00000254844	AP000757.2	0	0	0	0	0	0	0	0	0	0	0	0
ENSG00000254846	AL355075.1	0	0	0	0	0	0	0	0	0	0	0	0
ENSG00000254847	AC009806.1	0	0	0	0	0	0	0	0	0	0	0	0
ENSG00000254848	OR5BN1P	0	0	0	0	0	0	0	0	0	0	0	0
ENSG00000254850	AC004923.2	0	0	0	0	0	0	0.51	0	0	0.56	0	0.214
ENSG00000254851	AP005018.2	0.36	0	0	0.17	0.75	0	0	0.37	0	2.17	0.256	0.508
ENSG00000254852	NPIPA2	7.53	6.34	1.9	9.62	0	5.44	2.15	3.74	3.1	4.68	5.078	3.822
ENSG00000254853	AP004247.1	0	0	0	0	0	0	0	0	0	0	0	0
ENSG00000254854	AP003390.1	0.75	0.16	0.31	0.51	0.19	0	0.49	0	0.08	0.72	0.384	0.258
ENSG00000254855	AP001107.8	0.21	2.12	1.72	0.94	1.27	1.19	0.18	0.69	0.17	1.2	1.252	0.686
ENSG00000254856	NDUFA3P2	0	0	0	0	0	0	0	0	0	0	0	0
ENSG00000254857	AC090099.3	0	0	0	0	0	0	0	0	0	0	0	0
ENSG00000254858	MPV17L2	5.54	7.88	9.55	6.71	8	2.78	7.09	7.25	2.89	8.1	7.536	5.622
ENSG00000254859	AC067930.4	0.6	0	0	0.18	0	0.16	0.35	0.33	0	1.15	0.156	0.398
ENSG00000254860	TMEM9B-AS1	2.12	1.96	1.03	1.06	6.6	2.5	2.02	2.88	0.59	3.71	2.554	2.34
ENSG00000254861	AC100768.1	0	0	0	0	0	0	0	0	0	0	0	0
ENSG00000254862	AC100771.2	0	0.05	0	0	0.06	0.05	0	0.1	0.07	0	0.022	0.044
ENSG00000254863	AP001360.1	0	0	0.18	0.17	0	0	0	0.33	0.35	0	0.07	0.136
ENSG00000254864	AC107884.2	0	0	0	0	0	0	0	0	0	0	0	0
ENSG00000254865	AC100763.1	0	0	0	0	0	0	0	0	0	0	0	0
ENSG00000254866	DEFB109P3	0	0	0	0	0	0	0	0	0	0	0	0
ENSG00000254867	AP006287.1	0	0	0	0	0	0	0	0	0	0	0	0
ENSG00000254869	AC068389.2	0	0	0	0	0	0	0	0	0	0	0	0
ENSG00000254870	ATP6V1G2-DDX39B	2.37	1.54	1.78	1.85	3.48	4.92	1.19	0	8.56	1.36	2.204	3.206
ENSG00000254871	AC024475.2	0	0	0	0	0	0	0	0	0	0	0	0
ENSG00000254872	AC139749.1	0	0	0	0	0	0	0	0	0	0.03	0	0.006
ENSG00000254873	AP001267.1	1.51	3.02	1.62	1.71	1.1	0.98	1.46	1.96	0.33	1.24	1.792	1.194
ENSG00000254874	AP003171.1	0	0	0	0	0	0	0	0	0	0	0	0
ENSG00000254876	AL590705.5	1.17	0.92	0.8	0.87	0.63	0.73	1.08	0.5	0.46	1.37	0.878	0.828
ENSG00000254877	AP001636.2	0	0	0	0	0	0.11	0	0	0	0	0	0.022
ENSG00000254878	AC103794.1	0	0	0	0	0	0	0	0	0	0	0	0
ENSG00000254879	PTPRJ-AS1	0	0	0	0	0	0	0	0	0	0	0	0
ENSG00000254880	PKNOX2-AS1	0	0	0	0	0	0	0	0	0	0	0	0
ENSG00000254883	AP003385.4	0	0	0	0	0	0	0	0	0	0	0	0
ENSG00000254884	PRR13P2	0	1.31	0.64	0	0.26	0.21	0	0	0	0	0.442	0.042
ENSG00000254885	AP001547.1	0	0.24	0	0	0	0	0	0	0	0	0.048	0
ENSG00000254886	OR4A10P	0	0	0	0	0	0	0	0	0	0	0	0
ENSG00000254887	AC010247.1	0	0	0	0	0	0	0	0	0	0	0	0
ENSG00000254888	AP000827.1	0	0	0	0	0	0	0	0	0	0	0	0
ENSG00000254889	AC084121.2	0	0	0.39	0	0	0	0	0	0	0	0.078	0
ENSG00000254890	AP003049.1	0	0	0	0	0	0	0	0	0	0	0	0
ENSG00000254891	OR4A9P	0	0	0	0	0	0	0	0	0	0	0	0
ENSG00000254892	AP003396.4	0	0	0	0	0	0	0	0	0	0	0	0
ENSG00000254893	AC113404.3	0.98	0.64	0.42	0	0.31	1.41	0.9	1.08	0.46	0.94	0.47	0.958
ENSG00000254894	NAV2-AS1	0	0	0	0	0.29	0.23	0	0	0	0.14	0.058	0.074
ENSG00000254895	MTCO3P15	0	0	0	0	0	0	0	0	0	0	0	0
ENSG00000254896	OPCML-IT1	0.06	0.07	0.02	0.03	0.06	0	0.02	0.02	0.04	0	0.048	0.016
ENSG00000254897	AP003035.1	0	0.05	0	0	0.12	0	0	0	0	0	0.034	0
ENSG00000254898	AC087362.1	0	0	0	0.43	0	0	0	0	0	0	0.086	0
ENSG00000254900	AC091053.2	0	0	0	0	0	0	0	0	0	0	0	0
ENSG00000254901	BORCS8	11.55	15.23	12.79	10.74	10.83	5.68	12.28	9.08	2.46	8.82	12.228	7.664
ENSG00000254902	ANO1-AS1	0	0	0	0.13	0.29	0.12	0.25	0.36	0.21	0.28	0.084	0.244
ENSG00000254903	OR8L1P	0	0	0	0	0	0	0	0	0	0	0	0
ENSG00000254905	AP001318.2	0.2	0	0.5	0.18	0	0.33	0	0.33	0.29	0	0.176	0.19
ENSG00000254906	AC090707.1	0	0	0	0	0	0	0	0	0	0	0	0
ENSG00000254907	AC087276.3	0.12	0	0	0	0	0	0	0	0	0	0.024	0
ENSG00000254909	AP003392.2	0	0	0	0	0	0	0	0	0	0	0	0
ENSG00000254910	AC136475.2	1.08	0.69	1.56	0.98	0.55	0	0.86	0.89	0.06	1.04	0.972	0.57
ENSG00000254911	SCARNA9	11.84	11.35	10.51	11.33	9.82	10.84	15.22	13.41	7.1	10.22	10.97	11.358
ENSG00000254912	AC135983.3	1.18	0	0.17	0	1.04	0.78	0	0	0.39	0	0.478	0.234
ENSG00000254913	AC239802.1	0	0	0	0	0	0	0	0	0	0	0	0
ENSG00000254914	AC109810.1	0	0	0	0	0	0	0	0	0	0	0	0
ENSG00000254915	AP003168.1	0	0	0	0	0	0	0	0	0	0	0	0
ENSG00000254916	AP004607.4	0	0	0	0	0	0	0	0	0	0	0	0
ENSG00000254917	OR7E15P	0	0	0	0	0	0	0	0	0	0	0	0
ENSG00000254919	AC090692.1	0	0	0	0	0	0	0	0	0	0	0	0
ENSG00000254920	AC027369.4	0	0	0	0	0	0	0	0	0	0	0	0
ENSG00000254921	AC116456.1	0	0	0	0	0	0	0	0	0	0	0	0
ENSG00000254923	AC130366.3	0	0	0	0	0	0	0	0	0	0	0	0
ENSG00000254924	AP000867.2	0	0	0	0	0	0	0	0	0	0	0	0
ENSG00000254925	OR4C9P	0	0	0	0	0	0	0	0	0	0	0	0
ENSG00000254926	AP000445.2	0	0	0	0	0	0	0	0	0	0	0	0
ENSG00000254927	AC027779.1	0	0	0	0	0	0	0	0	0	0	0	0
ENSG00000254928	AP001372.3	0	0	0	0.28	0	0	0	0	0	0	0.056	0
ENSG00000254929	AL591684.2	1.25	1.89	1.84	0.4	0.45	0.29	0.36	1.5	0.92	2.11	1.166	1.036
ENSG00000254930	AC027779.2	0	0	0	0	0	0	0	0	0	0	0	0
ENSG00000254931	MTATP6P15	0	0	0	0	0	0	0	0	0	0	0	0
ENSG00000254932	AP001007.1	0	0	0	0	0	0	0.13	0	0	0	0	0.026
ENSG00000254933	AP000785.1	0.31	0.39	0.13	0.56	0.31	0.25	0.13	0.13	0.06	0	0.34	0.114
ENSG00000254934	LINC00678	0	0	0	0	0	0	0	0	0	0	0	0
ENSG00000254935	AP002469.2	0	0	0	0	0	0	0	0	0	0	0	0
ENSG00000254936	AF131215.4	0	0	0.04	0.04	0.05	0.04	0	0	0	0	0.026	0.008
ENSG00000254937	AP000916.1	0	0	0	0	0	0	0	0	0	0	0	0
ENSG00000254938	AP002833.1	0	0	0	0	0	0	0	0	0	0	0	0
ENSG00000254939	AP003038.1	0	0	0	0	0	0	0	0	0	0	0	0
ENSG00000254940	OR4A19P	0	0	0	0	0	0	0	0	0	0	0	0
ENSG00000254941	AP000866.4	0	0	0	0	0.23	0	0	0	0	0	0.046	0
ENSG00000254942	AL355310.3	0	0	0	0	0	0	0	0	0	0	0	0
ENSG00000254943	AP003501.2	0	0.18	0	0	0.43	0.68	0	0	0.17	0.2	0.122	0.21
ENSG00000254944	ATP5F1P5	0.24	0.2	0.4	0.22	0	0	0.42	0.2	0.12	0.23	0.212	0.194
ENSG00000254946	AC073172.2	0.17	0.43	0.28	0	0	0.27	0	0.14	0	0.16	0.176	0.114
ENSG00000254947	OR8K4P	0	0	0	0	0	0	0	0	0	0	0	0
ENSG00000254948	OR7E158P	0	0	0	0	0	0	0	0	0	0	0	0
ENSG00000254949	AP001781.1	0	0	0	0	0	0	0	0	0	0	0	0
ENSG00000254951	AC044810.2	0	0	0	0	0	0	0	0	0	0	0	0
ENSG00000254952	AP001257.1	0	0	0	0	0	0	0	0	0	0	0	0
ENSG00000254953	AP001803.1	0	0	0	0	0	0	0	0	0	0	0	0
ENSG00000254954	SLC2A13P1	0	0	0	0	0	0	0	0	0	0	0	0
ENSG00000254957	AC111188.2	0	0	0	0	0	0	0	0	0	0	0	0
ENSG00000254959	INMT-MINDY4	2.14	0	0	0.17	0	3.27	0	0	2.8	0.39	0.462	1.292
ENSG00000254960	KIRREL3-AS2	0	0	0	0	0	0	0	0	0	0	0	0
ENSG00000254961	TUBB4BP4	0	0	0	0	0	0	0	0	0	0	0	0
ENSG00000254962	OR4A14P	0	0	0	0	0	0	0	0	0	0	0	0
ENSG00000254963	AP001972.2	0	0	0	0	0	0	0	0	0.26	0	0	0.052
ENSG00000254964	AP001458.1	0	0	0	0	0	0	0	0	0	0	0	0
ENSG00000254965	C1DP5	0	0	0	0	0	0	0	0	0	0	0	0
ENSG00000254966	AC103974.1	0.1	0.17	0.34	0.46	0.52	0.17	0.27	0.42	0.21	0.1	0.318	0.234
ENSG00000254968	AP003063.1	0	0.09	0.09	0.1	0.11	0	0	0	0.04	0	0.078	0.008
ENSG00000254971	AP003122.2	0	0	0	0	0	0	0	0	0	0	0	0
ENSG00000254972	AP003498.1	0	0	0	0	0	0	0	0	0	0	0	0
ENSG00000254973	AC105219.4	0	0	0	0	0	0.04	0	0	0	0	0	0.008
ENSG00000254974	AP001372.4	0	0	0	0	0	0	0	0	0	0	0	0
ENSG00000254975	AP001189.4	0	0	0	0	0	0	0	0	0	0	0	0
ENSG00000254976	AP001804.1	0	0	0	0	0	0	0	0	0	0	0	0
ENSG00000254978	ALG1L9P	0.18	0	0	0.17	0	0	0	0.14	0.04	0	0.07	0.036
ENSG00000254979	AP000781.2	0.8	0.65	1.54	0.35	0.57	10.07	1.35	1.23	7.41	11.98	0.782	6.408
ENSG00000254980	AP002008.1	0	0	0	0	0	0	0.07	0	0	0	0	0.014
ENSG00000254981	AC087623.1	0	0.24	0	0	0	0	0	0.23	0	0	0.048	0.046
ENSG00000254983	AC025300.1	0	0	0	0	0	0	0	0	0	0	0	0
ENSG00000254984	FTLP6	0	0	0	0	0	0	0	0	0	0	0	0
ENSG00000254985	RSF1-IT2	0	0	0	0.15	0.34	0.55	0	0	0.03	0	0.098	0.116
ENSG00000254986	DPP3	9.38	8.18	4.17	7.42	6.07	2.38	5.78	8.54	1.27	8.9	7.044	5.374
ENSG00000254987	AP002989.1	0.17	0	0	0	0.17	0	0	0	0	0	0.068	0
ENSG00000254988	AP002498.1	0	0	0	0	0	0	0.15	0	0	0	0	0.03
ENSG00000254989	AP001999.2	0	0	0	0	0	0	0	0	0	0	0	0
ENSG00000254990	AP001781.2	0	0	0.26	0	0	0.09	0	0	0.11	0.15	0.052	0.07
ENSG00000254991	AC124276.2	0	0	0	0	0	0	0	0	0.02	0	0	0.004
ENSG00000254992	AP001582.1	0	0	0	0	0	0	0	0	0	0	0	0
ENSG00000254993	TRIM77BP	0	0	0	0	0	0	0	0	0	0	0	0
ENSG00000254995	STX16-NPEPL1	9.67	6.04	6	10.35	10.69	10.41	10.49	12.41	4.04	11.51	8.55	9.772
ENSG00000254996	ANKHD1-EIF4EBP3	6.85	8.75	7.6	11.26	10.01	6.07	7.56	6.05	4.39	10.69	8.894	6.952
ENSG00000254997	KRTAP5-9	0.08	0	0	0	0	0	0	0	0.02	0.07	0.016	0.018
ENSG00000254998	AP003181.1	0	0	0	0	0	0	0	0	0	0	0	0
ENSG00000254999	BRK1	103.34	107.4	104.35	115.62	124.01	57.12	105.29	95.22	46.41	119.17	110.944	84.642
ENSG00000255000	AC139103.1	0	0	0	0	0	0	0	0	0	0	0	0
ENSG00000255001	AC109635.3	0	0	0	0	0	0	0	0	0	0	0	0
ENSG00000255002	LINC02324	0	0	0	0	0	0	0	0	0	0	0	0
ENSG00000255003	CYCSP28	0	0	0	0	0	0	0.62	0	0	0	0	0.124
ENSG00000255004	AL133330.2	0	0	0	0	0	0	0	0	0	0	0	0
ENSG00000255005	AP003128.1	0	0	0	0	0	0	0	0	0	0	0	0
ENSG00000255006	ELOCP22	0	0	0	0	0	0	0	0	0	0	0	0
ENSG00000255007	AC116021.2	0	0	0	0	0	0	0	0	0	0	0	0
ENSG00000255008	AP000442.1	0	0	0	0	0	0.1	0	0	0	0	0	0.02
ENSG00000255009	UBTFL1	0	0	0	0	0	0	0	0	0	0	0	0
ENSG00000255010	AP001767.2	0	0	0	0	0	0	0	0	0	0	0	0
ENSG00000255011	AP004607.5	0	0	0	0	0	0	0	0	0	0	0	0
ENSG00000255012	OR5M1	0	0	0	0	0	0	0	0	0	0	0	0
ENSG00000255014	ARL6IP1P3	0	0	0	0	0	0	0	0	0	0	0	0
ENSG00000255015	AP000755.1	0	0	0	0	0.2	0	0	0	0.16	0	0.04	0.032
ENSG00000255016	AC107918.3	0	0	0	0	0	0	0	0	0	0	0	0
ENSG00000255018	AC022878.1	0	0	0	0	0	0	0	0	0	0	0	0
ENSG00000255019	OR5D15P	0	0	0	0	0	0	0	0	0	0	0	0
ENSG00000255020	AF131216.3	0.56	0	0.46	0.58	0.65	0.13	0.41	0.13	0.02	0.08	0.45	0.154
ENSG00000255021	AC093496.1	0	0	0	0	0	0	0	0	0	0	0	0
ENSG00000255022	AP000676.2	0	0	0	0	0	0	0	0	0	0	0	0
ENSG00000255025	AF228730.5	0	0	0	0	0	0	0	0	0	0	0	0
ENSG00000255026	AC136475.3	0	0.13	0	0.34	0	0.12	1.56	1.34	0.23	0.92	0.094	0.834
ENSG00000255027	AP000842.2	0	0.14	0	0.15	0	0	0.16	0.14	0	0	0.058	0.06
ENSG00000255028	AP003049.2	0	0	0	0	0	0	0	0	0	0	0	0
ENSG00000255029	AC110058.1	0	0	0	0	0	0	0	0	0	0	0	0
ENSG00000255030	AP001804.2	0	0	0	0	0	0	0	0	0	0	0	0
ENSG00000255031	AP002807.1	2.23	1.96	4.18	2.16	0.95	3.47	3.54	3.08	2.67	3.58	2.296	3.268
ENSG00000255032	AC104241.1	0	0	0	0	0	0	0	0	0	0	0	0
ENSG00000255033	SERPINA15P	0	0	0	0	0	0	0	0	0	0	0	0
ENSG00000255035	SDHCP4	0.39	0	0	0	0.39	0.16	0	0	0	0	0.156	0.032
ENSG00000255036	AL512590.3	0.65	1.05	0.84	0.67	0.93	0.37	0.85	0.68	0.25	0.49	0.828	0.528
ENSG00000255037	AC136443.2	0	0	0	0	0	0	0	0	0	0	0	0
ENSG00000255038	AP006287.2	0.2	1	0.49	0	0.2	0.64	0.68	0.81	0.61	0.38	0.378	0.624
ENSG00000255039	AP003067.1	0	0	0	0	0	0	0	0	0.03	0	0	0.006
ENSG00000255040	AC087207.1	0	0	0	0	0	0	0	0	0.02	0.09	0	0.022
ENSG00000255041	AC103855.3	0	0	0	0	0	0	0	0	0	0	0	0
ENSG00000255042	AC109635.4	0	0	0	0	0	0	0.08	0	0	0	0	0.016
ENSG00000255043	NAV2-AS5	0	0	0	0	0	0	0	0	0	0	0	0
ENSG00000255045	AP000866.5	0	0	0	0	0.23	0.74	0	0	0.05	0	0.046	0.158
ENSG00000255046	AC069185.1	0.22	0.09	0.18	0	0.87	0.18	0	0	0.04	0.61	0.272	0.166
ENSG00000255047	HNRNPRP2	0	0	0	0	0	0	0	0	0	0	0	0
ENSG00000255048	OR8X1P	0	0	0	0	0	0	0	0	0	0	0	0
ENSG00000255050	AC067930.5	0.07	0.13	0.24	0	0.08	0	0	0.06	0	0.14	0.104	0.04
ENSG00000255051	BCAS2P1	0	0	0	0	0	0	0	0	0	0	0	0
ENSG00000255052	FAM66D	0.33	0.26	0	0.18	0.2	0	0.41	0	0.03	0	0.194	0.088
ENSG00000255053	OR4A44P	0	0	0	0	0	0	0	0	0	0	0	0
ENSG00000255054	AL020996.2	0	0	0	0.55	0	7	0	0	6.22	0	0.11	2.644
ENSG00000255055	MTND1P35	0	0	0	0	0	0	0	0	0	0	0	0
ENSG00000255057	AP003041.2	0	0	0	0	0	0	0	0	0	0	0	0
ENSG00000255058	PDCL2P2	0	0	0	0	0	0	0	0	0	0	0	0
ENSG00000255059	AP000620.1	0	0	0	0	0	0	0	0	0	0	0	0
ENSG00000255060	AC009656.1	0	0	0	0	0	0	0	0	0	0	0	0
ENSG00000255062	AP001318.3	0.5	0.66	0.48	0	1.27	0.79	0.65	0.91	0.76	0.19	0.582	0.66
ENSG00000255063	AP001646.2	0	0	0.12	0	0	0	0	0	0	0	0.024	0
ENSG00000255065	AP002001.2	0	0	0	0	0	0	0	0	0	0	0	0
ENSG00000255067	AC013549.3	0	0	0	0	0	0	0	0	0	0	0	0
ENSG00000255070	OSBPL9P3	0	0	0	0	0	0	0	0	0	0	0	0
ENSG00000255071	SAA2-SAA4	0	0	0	0	0	0	0	0	0	0	0	0
ENSG00000255072	PIGY	0.93	7.22	9.5	25.85	6.27	0	11.89	1.97	0	10.24	9.954	4.82
ENSG00000255073	ZFP91-CNTF	0	0	0	0	0	0.53	0.11	0.08	0	0	0	0.144
ENSG00000255074	AC018523.1	0	0	0	0	0	0	0	0	0	0	0	0
ENSG00000255075	CENPUP1	0	0	0	0	0	0	0	0	0	0	0	0
ENSG00000255076	AC084838.1	0	0	0	0	0	0	0	0	0	0	0	0
ENSG00000255077	AP005639.1	0	0	0	0	0	0	0	0	0	0	0	0
ENSG00000255078	OR4A6P	0	0	0	0	0	0	0	0	0	0	0	0
ENSG00000255079	AC104241.2	0	0.2	0	0	0	0.19	0.1	0	0.02	0.33	0.04	0.128
ENSG00000255081	AP003168.2	0	0	0	0	0	0	0	0	0	0	0	0
ENSG00000255082	GRM5-AS1	0.02	1.4	0.01	0.02	0.56	0	0	0.9	0	0.54	0.402	0.288
ENSG00000255083	OR5AK1P	0	0	0	0	0	0	0	0	0	0	0	0
ENSG00000255084	AP003110.1	0	0	0.21	0	0	0	0	0	0	0	0.042	0
ENSG00000255085	AF186192.2	12.06	9.32	14.8	9.32	11.8	19.15	8.35	8.19	14.27	11.41	11.46	12.274
ENSG00000255086	AC024341.1	0	0	0	0	0	0	0	0	0	0	0	0
ENSG00000255087	AP001993.1	0	0	0	0	0	0	0	0	0	0	0	0
ENSG00000255088	AC013828.2	0	0	0	0	0	0	0	0	0	0	0	0
ENSG00000255089	AC136475.4	0	0	0	0	0	0	0.76	0	0.09	0	0	0.17
ENSG00000255091	AC087442.1	0	0	0	0	0	0	0	0	0	0	0	0
ENSG00000255092	AC010768.2	0	0	0	0	0	0	0	0	0	0	0	0
ENSG00000255093	AP002008.2	0	0	0	0	0	0	0	0	0	0	0	0
ENSG00000255094	AC090159.1	0	0	0.09	0.2	0	0.09	0	0.09	0.07	0	0.058	0.05
ENSG00000255095	OR1D4	0	0	0	0	0	0	0	0	0	0	0	0
ENSG00000255096	OR5B10P	0	0	0	0	0	0	0	0	0	0	0	0
ENSG00000255097	AP006259.1	0	0.15	0	0.16	0.17	0.14	0	0	0	0	0.096	0.028
ENSG00000255099	AC023245.2	0	0	0	0	0	0	0	0	0	0	0	0
ENSG00000255100	AP003119.2	0	0.62	1.65	0.3	1.35	0.66	1.45	0.91	0.2	1.28	0.784	0.9
ENSG00000255101	AC103843.1	0	0	0	0	0	0	0	0	0	0	0	0
ENSG00000255102	AP005436.1	0	0	0	0	0.41	0	0	0	0	0	0.082	0
ENSG00000255104	AC005324.4	0.72	0.62	0.16	0.53	1.02	0	0.49	0	0.72	0.8	0.61	0.402
ENSG00000255105	AC007751.2	0	0	0	0	0	0	0	0	0	0	0	0
ENSG00000255106	AC010768.3	0	0	0	0	0	0	0	0	0	0	0	0
ENSG00000255107	AC079089.2	0	0	0	0	0	0	0	0	0	0	0	0
ENSG00000255108	AP006621.1	0.22	0.31	0.36	0	0.22	0	0.57	0.54	0.22	0.21	0.222	0.308
ENSG00000255109	AC090458.1	0	0	0	0	0	0	0	0	0	0	0	0
ENSG00000255110	AP005597.3	0	0	0	0	0	0	0	0	0	0	0	0
ENSG00000255111	AP006587.3	0	0	0	0	0	0	0	0	0	0	0	0
ENSG00000255112	CHMP1B	24.79	17.42	20.42	19.39	24.52	12.83	16.27	16.26	10.25	22.81	21.308	15.684
ENSG00000255113	OR4A48P	0	0	0	0	0	0	0	0	0	0	0	0
ENSG00000255114	AP003392.3	0	0.24	0.46	0.13	0.28	0.34	0	0.11	0.09	0.81	0.222	0.27
ENSG00000255115	AP002812.4	0	0	0.69	0	0	0.34	0	0	0.08	0	0.138	0.084
ENSG00000255116	SLC5A4P1	0	0	0	0	0	0	0	0	0	0	0	0
ENSG00000255117	AL359980.1	0	0	0	0	0	0	0	0	0	0	0	0
ENSG00000255118	AP003306.2	0	0	0	0	0	0	0	0	0	0	0	0
ENSG00000255119	AP003385.5	0	0	0	0	0	0	0	0	0	0	0	0
ENSG00000255120	OVOL1-AS1	0	0	0	0	0	0	0	0	0	0.19	0	0.038
ENSG00000255121	AP003392.4	1.23	2.32	1.14	1.63	0.77	1.63	1.32	0.57	0.7	1.01	1.418	1.046
ENSG00000255122	AC068587.4	0	0	0	0	0.9	0	2.33	0	0	0	0.18	0.466
ENSG00000255123	MTND5P21	0	0	0	0	0	0	0	0	0	0	0	0
ENSG00000255125	AC116535.2	0	0	0	0	0	0	0	0	0	0	0	0
ENSG00000255126	AP003064.1	0	0	0	0	0.16	0.26	0	0	0	0	0.032	0.052
ENSG00000255127	AP003171.2	0	0	0	0	0	0	0	0	0	0	0	0
ENSG00000255128	AC130360.2	0	0	0	0	0	0	0	0	0	0	0	0
ENSG00000255129	AP000880.1	1.33	0.8	0.94	0.34	0.88	0.77	0.99	0.47	0.16	0.91	0.858	0.66
ENSG00000255130	AC022874.1	0	0	0	0	0	0	0	0	0	0	0	0
ENSG00000255131	OR9L1P	0	0	0	0	0	0	0	0	0	0	0	0
ENSG00000255132	AC090138.1	0	0	0	0	0	0	0	0	0	0	0	0
ENSG00000255133	AC113192.2	0	0	0	0	0	0	0	0	0	0	0	0
ENSG00000255134	OR8K2P	0	0	0	0	0	0	0	0	0	0	0	0
ENSG00000255135	AP002360.2	19.31	30.69	28.69	28.69	22.19	11.88	26.5	20.53	7.12	21.38	25.914	17.482
ENSG00000255136	AP001972.3	0	0	0	0	0	0	0	0	0	0	0	0
ENSG00000255138	GLTPP1	0	0	0	0	0	0	0.13	0	0	0	0	0.026
ENSG00000255139	AP000442.2	0.32	0	0	0.5	0.32	0.13	0.27	0.78	0.39	1.18	0.228	0.55
ENSG00000255140	AC068339.2	0	0	0	0	0	0	0	0	0	0	0	0
ENSG00000255141	HNRNPA1P76	0	0	0	0	0	0	0	0	0	0	0	0
ENSG00000255142	AP006621.2	2.13	0	0	1.93	0.86	0.69	0.74	0.7	0.43	1.23	0.984	0.758
ENSG00000255143	AP000879.2	0	0	0	0	0	0	0	0	0.04	0	0	0.008
ENSG00000255144	AC025857.1	0	0	0	0	0	0	0	0	0	0	0	0
ENSG00000255145	STX17-AS1	0.35	0.3	1.17	1.28	0.72	0	0.46	0.58	0.36	0.34	0.764	0.348
ENSG00000255146	AP004247.2	0.04	0.19	0.11	0.08	0.09	0.29	0.12	0.33	0.02	0.26	0.102	0.204
ENSG00000255147	AP003385.6	0	0	0	0	0	0	0	0	0	0	0	0
ENSG00000255148	AC239802.2	0	0	0	0	0	0	0	0	0	0	0	0
ENSG00000255149	AP002963.1	0	0	0	0	0	0	0	0	0	0	0	0
ENSG00000255150	EID3	2.74	1.68	1.73	1.63	2.48	0.95	1.92	1.24	1.13	2.02	2.052	1.452
ENSG00000255151	GLYATL1P3	0	0	0	0	0	0	0	0	0	0	0	0
ENSG00000255152	MSH5-SAPCD1	1.18	3.45	1.82	3.21	2.58	2.1	4.48	3.15	0.9	1.46	2.448	2.418
ENSG00000255153	TOLLIP-AS1	0.57	0.64	0.63	0.43	0.77	0.15	0.41	0.47	0.08	0.27	0.608	0.276
ENSG00000255154	HTD2	7.82	2.28	7.01	4.85	7.58	2.24	5.68	5.55	0.15	9.51	5.908	4.626
ENSG00000255155	AP004371.1	0	0	0	0	0	0	0	0	0	0	0	0
ENSG00000255156	RNY1P9	0	0	0	5.87	0	0	5.57	0	0	0	1.174	1.114
ENSG00000255157	AP002495.3	0	0	0	0	0	0	0	0	0	0	0	0
ENSG00000255158	AC131934.1	0.1	0	0.08	0	0.3	0	0	0	0.06	0	0.096	0.012
ENSG00000255159	AC026894.1	0	0	0	0	0	0	0	0	0	0	0	0
ENSG00000255160	AC009652.1	1.43	0.9	0.61	0.96	1.16	0.6	0.85	0.36	0.6	1.41	1.012	0.764
ENSG00000255161	AC113192.3	0	0	0	0	0	0	0	0	0	0	0	0
ENSG00000255162	AP004833.2	0	0	0.05	0	0	0.05	0	0	0	0	0.01	0.01
ENSG00000255163	HSPE1P18	0	0	0	0	0	0	0	0	0	0	0	0
ENSG00000255164	AF235103.1	0	0	0	0	0.47	0	0	0	0	0	0.094	0
ENSG00000255165	AC134775.1	0	0	0.18	0	0	0.35	0	0.18	0	0	0.036	0.106
ENSG00000255166	AC022616.7	0	0	0	0	0	0	0	0	0	0	0	0
ENSG00000255167	AC090857.2	0	0	0	0	0	0	0.11	0	0	0	0	0.022
ENSG00000255169	AC113192.4	0	0	0	0	0	0	0	0	0	0	0	0
ENSG00000255170	AP003122.3	0	0	0	0	0	0	0	0	0	0	0	0
ENSG00000255171	LINC01499	0	0	0	0	0	0	0	0	0	0	0	0
ENSG00000255172	OR5AM1P	0	0	0	0	0	0	0	0	0	0	0	0
ENSG00000255173	AP003068.3	0	0	0	0	0	0	0	0	0	0	0	0
ENSG00000255174	AC107918.4	0	0	0	0	0	0	0	0	0	0	0	0
ENSG00000255175	AC022796.1	0	0	0	0	0	0	0	0	0	0	0	0
ENSG00000255176	AP000941.1	0.74	0.47	0.25	0.56	0	1.21	0.16	0.41	0.22	0.36	0.404	0.472
ENSG00000255177	AC061979.1	0	0	0	0	0.24	0	0	0	0	0	0.048	0
ENSG00000255178	AP002759.1	0	0	0	0	0	0	0.09	0	0	0	0	0.018
ENSG00000255179	AC027804.1	0	0	0	0	0	0	0	0	0	0	0	0
ENSG00000255181	CCDC166	0	0	0	0	0	0	0	0	0	0	0	0
ENSG00000255182	AC084125.2	2.67	1.94	1.26	0.99	2.77	1.66	1.81	2.03	0.1	1.77	1.926	1.474
ENSG00000255183	AP000756.1	0	0	0	0	0	0	0	0	0	0	0	0
ENSG00000255184	AP004607.6	0	0	0	0	0	0	0	0	0	0	0	0
ENSG00000255185	PDXDC2P	0.63	0.1	0.39	0.87	0	2.63	0.83	0.26	0.8	0.87	0.398	1.078
ENSG00000255186	AC087277.2	0	0	0	0	0	0	0	0	0	0	0	0
ENSG00000255187	AP003386.1	0	0	0	0	0	0	0	0	0.2	0	0	0.04
ENSG00000255188	AP003327.1	0	0	0	0	0	0	0	0	0	0	0	0
ENSG00000255189	GLYATL1P1	0	0	0	0	0	0	0	0	0	0	0	0
ENSG00000255190	TRIM51DP	0	0	0	0	0	0	0	0	0	0	0	0
ENSG00000255191	AP003555.3	0	0	0	0	0	0	0.21	0	0	0	0	0.042
ENSG00000255192	NANOGP8	0	0	0.13	0.25	0	0	0	0	0	0	0.076	0
ENSG00000255193	AC100768.2	0	0	0	0	0	0	0	0	0	0	0	0
ENSG00000255196	OR4A17P	0	0	0	0	0	0	0	0	0	0	0	0
ENSG00000255197	AC090559.1	0.34	0.37	0.14	0.2	0.11	0.18	0	0.44	0.2	0.52	0.232	0.268
ENSG00000255198	SNHG9	4.44	13.46	17.03	10.76	9.06	2.16	13.25	8.05	2.5	14.35	10.95	8.062
ENSG00000255199	GTF2IP11	0	0	0	0	0	0	0	0	0	0	0	0
ENSG00000255200	PGAM1P8	0.21	2.68	0.79	0.8	0.4	0.9	1.38	1.3	0.27	1.06	0.976	0.982
ENSG00000255201	AC087623.2	0.18	0	0	0	0	0.15	0	0	0	0.18	0.036	0.066
ENSG00000255202	AL049629.1	0	0	0	0	0	0	0	0	0	0	0	0
ENSG00000255203	OR7E2P	0	0.09	0	0	0	0.08	0	0	0	0	0.018	0.016
ENSG00000255204	AC036111.2	0	0	0	0	0	0	0	0	0	0	0	0
ENSG00000255205	MED28P5	0	0	0	0	0	0	0	0	0	0	0	0
ENSG00000255206	AC011853.2	0	0	0	0	0	0	0	0	0	0	0	0
ENSG00000255207	AL133399.1	0	0	0	0	0	0	0	0	0	0	0	0
ENSG00000255209	AP001978.1	0	0	0	0	0	0	0	0	0	0	0	0
ENSG00000255210	AP001889.1	0	0	0	0	0	0	0	0	0	0	0	0
ENSG00000255211	AC130365.3	0	0	0	0	0	0	0	0	0	0	0	0
ENSG00000255213	NPM1P35	0	0.09	0	0.09	0	0	0	0.17	0.04	0	0.036	0.042
ENSG00000255214	AP006587.4	0	0	0	0	0	0	0	0	0	0	0	0
ENSG00000255215	OR4R1P	0	0	0	0	0	0	0	0	0	0	0	0
ENSG00000255216	AP001360.2	0	0	0	0	0	0	0	0	0	0	0	0
ENSG00000255217	AP003034.1	0	0	0	0	0	0	0	0	0	0	0	0
ENSG00000255218	OR5BC1P	0	0	0	0	0	0	0	0	0	0	0	0
ENSG00000255219	AP000755.2	0	0	0	0	0	0	0	0	0	0.16	0	0.032
ENSG00000255220	DDX18P5	0	0	0	0	0	0	0	0	0	0	0	0
ENSG00000255221	CARD17	0	0	0	0	0	0	0	0	0	0	0	0
ENSG00000255222	SETP17	0.11	0	0.27	0.1	0.11	0.18	0.19	0.09	0.11	0.43	0.118	0.2
ENSG00000255223	OR5M11	0	0	0	0	0	0	0	0	0	0	0	0
ENSG00000255224	AC109322.1	0.82	0.64	0.62	0.93	0.56	0.22	0.59	0.28	0.16	0.53	0.714	0.356
ENSG00000255225	AP001804.3	0	0	0	0	0	0	0	0	0	0	0	0
ENSG00000255226	AC044839.2	0	0	0	0	0	0	0	0	0	0	0	0
ENSG00000255227	AC090124.2	0	0	0	0	0	0	0	0	0	0	0	0
ENSG00000255229	AC069287.3	0	0	0	0	0	0	0	0	0	0.31	0	0.062
ENSG00000255230	AC004923.3	0	0	0	0	0	0	0	0	0	0	0	0
ENSG00000255231	MRPS36P4	0.79	0.67	0	0	0	0	0	0.65	0	0.38	0.292	0.206
ENSG00000255232	AC087441.2	0	0	0	0	0	0	0	0	0	0	0	0
ENSG00000255233	AP003969.1	0	0	0	0	0	0	0	0	0	0	0	0
ENSG00000255234	AP000446.1	0	0.06	0.05	0.11	0.03	0.15	0.05	0	0.08	0.06	0.05	0.068
ENSG00000255235	AP005435.4	0	0	0	0	0	0	0	0	0	0	0	0
ENSG00000255236	AP002992.1	0.7	0	0	0.18	0.38	0.43	0.31	0.14	0.18	0.19	0.252	0.25
ENSG00000255237	AC138230.1	0	0	0	0	0.14	0	0	0	0	0	0.028	0
ENSG00000255238	RFPL4AP1	0	0	0	0	0	0	0	0	0	0	0	0
ENSG00000255239	TREHP1	0	0	0	0	0.22	0	0	0	0	0	0.044	0
ENSG00000255240	AP001636.3	0.2	0	0.29	0.09	0.37	0.11	0.44	0.58	0.28	0	0.19	0.282
ENSG00000255241	AP005436.2	0	0	0	0	0	0	0	0	0	0	0	0
ENSG00000255243	AC099687.1	0	0	0	0	0	0	0	0	0	0	0	0
ENSG00000255244	AC023078.5	0	0	0	0	0	0	0	0	0	0	0	0
ENSG00000255245	FXYD6-FXYD2	0.73	0.68	1.99	2.38	0	0.29	0	0	0	1.37	1.156	0.332
ENSG00000255246	AP000793.1	0	0	0	0	0	0	0	0	0	0	0	0
ENSG00000255247	AP003390.2	0	0	0	0	0	0	0	0	0	0	0	0
ENSG00000255248	MIR100HG	41.51	18.98	27.98	25.46	31.1	35.27	20.37	28.78	26.85	32.31	29.006	28.716
ENSG00000255250	AP003059.2	0	0.17	0	0	0	0	0	0	0	0	0.034	0
ENSG00000255251	PRR23D1	0	0	0	0	0	0	0	0	0.01	0	0	0.002
ENSG00000255252	AL078612.1	0	0	0	0	0	0.36	0	0	0	0	0	0.072
ENSG00000255253	AC068587.5	0	0	0	0	0	0	0	0	0	0	0	0
ENSG00000255254	HIGD1AP5	0	0	0	0	0	0	0	0	0	0	0	0
ENSG00000255255	PPP1R1AP1	0	0	0	0	0	0	0	0	0	0	0	0
ENSG00000255256	AL136146.2	0	0.17	0	0	0	0	0	0	0	0	0.034	0
ENSG00000255257	AC025016.1	0	0	0	0	0	0	0	0	0	0	0	0
ENSG00000255258	AP001979.2	0	0	0	0.08	0	0	0	0	0.02	0.09	0.016	0.022
ENSG00000255259	ZNF123P	0	0	0	0	0	0	0	0	0	0	0	0
ENSG00000255260	KC877392.1	0	0.21	0	0	0	0	0.21	0.2	0	0	0.042	0.082
ENSG00000255261	OR7E4P	0	0	0	0	0	0	0	0	0	0	0	0
ENSG00000255262	ELOBP2	0	0	0	0	0	0	0	0	0	0	0	0
ENSG00000255265	TMA16P1	0	0	0	0	0	0	0	0	0	0	0	0
ENSG00000255266	AP003484.1	0	0	0	0	0	0	0	0	0	0	0	0
ENSG00000255267	AC018716.2	0	0	0	0	0	0	0	0	0	0	0	0
ENSG00000255268	AC130364.2	0	0	0	0	0	0	0	0	0	0	0	0
ENSG00000255269	AC024475.3	0	0	0	0	0	0	0	0	0	0	0	0
ENSG00000255270	NAV2-IT1	0	0	0	0	0	0	0	0	0	0	0	0
ENSG00000255271	AL137224.1	0	0	0	0	0	0	0	0	0	0	0	0
ENSG00000255272	AC113192.5	0	0	0	0	0	0	0	0	0	0	0	0
ENSG00000255273	AF238378.1	0	0	0	0	0	0	0	0	0	0	0	0
ENSG00000255274	TMPRSS4-AS1	0.02	0.02	0	0.04	0.1	0.04	0.06	0.14	0	0	0.036	0.048
ENSG00000255275	AL080251.1	0	0	0	0	0.08	0	0	0.03	0	0	0.016	0.006
ENSG00000255276	RRM1-AS1	0	0	0	0	0	0	0	0	0	0.31	0	0.062
ENSG00000255277	ABCC6P2	0.54	0.4	1.42	1.46	0.56	0	1.21	1.57	0.47	1.18	0.876	0.886
ENSG00000255279	AC023442.3	0	0	0	0	0	0	0	0	0	0	0	0
ENSG00000255280	AP001922.4	0	0	0	0	0	0.33	0	0	0	0	0	0.066
ENSG00000255281	AC090124.3	0	0.04	0	0	0	0	0	0	0	0	0.008	0
ENSG00000255282	WTAPP1	0	0.22	0	0	0	0	0	0	0	0.03	0.044	0.006
ENSG00000255283	AP005597.4	0	0	0	0	0	0	0	0	0	0	0	0
ENSG00000255284	AP006621.3	4.85	4.74	5.33	5.69	4.54	4.43	9.01	7.14	2.29	4	5.03	5.374
ENSG00000255285	AP004833.3	0	0	0	0	0	0	0	0	0.07	0	0	0.014
ENSG00000255286	AP000907.2	0	0	0	0	0	0	0	0	0	0	0	0
ENSG00000255287	SNRPGP16	0	0	0	0	0	0	0	0	0	0	0	0
ENSG00000255288	AL358944.1	0	0	0	0	0	0	0	0	0	0	0	0
ENSG00000255289	AC068389.3	0	0	0	0	0	0	0	0	0	0	0	0
ENSG00000255291	HMGB1P40	0	0	0	0	0	0	0	0	0.04	0	0	0.008
ENSG00000255292	SDHD	0.51	0.44	0.21	0	0.29	0	0	0	0	0.29	0.29	0.058
ENSG00000255293	WIZP1	0	0	0	0	0	0	0	0	0	0	0	0
ENSG00000255294	OR4A50P	0	0	0	0	0	0	0	0	0	0	0	0
ENSG00000255295	AP002404.1	0	0	0	0	0	0	0	0	0	0	0	0
ENSG00000255296	AP002490.2	0	0	0	0	0	0	0	0	0	0	0	0
ENSG00000255297	OR4A41P	0	0	0	0	0	0	0	0	0	0	0	0
ENSG00000255298	OR8G5	0	0	0	0	0	0	0	0	0	0	0	0
ENSG00000255299	AP003557.1	0	0	0	0	0	0	0	0	0	0	0	0
ENSG00000255300	AC079917.1	0	0	0	0	0	0	0	0	0	0	0	0
ENSG00000255301	AP002893.1	0	0	0	0	0	0	0	0	0	0.13	0	0.026
ENSG00000255302	EID1	212.88	167.8	161.85	167.15	196.17	132.8	139.13	143.57	101.26	217.17	181.17	146.786
ENSG00000255303	OR5BA1P	0	0	0	0	0	0	0	0	0	0	0	0
ENSG00000255304	OR4A46P	0	0	0	0	0	0	0	0	0	0	0	0
ENSG00000255305	AP004607.7	0	0	0	0	0	0	0	0	0	0	0	0
ENSG00000255306	AC004923.4	0.12	0	0.1	0.22	0.38	0	0.32	0.2	0.08	0	0.164	0.12
ENSG00000255307	OR52B2	0	0	0	0	0	0	0	0	0	0	0	0
ENSG00000255308	AC009652.2	0.19	0	0	0	0	0.15	0	0.16	0.23	0.18	0.038	0.144
ENSG00000255309	AC131935.1	0	0	0	0	0	0	0	0	0	0	0	0
ENSG00000255310	AF131215.5	1	0.59	0.46	0.82	0.62	0.64	0.64	0.5	0.54	1.25	0.698	0.714
ENSG00000255311	AP002370.2	0.2	0.25	0.08	0.18	0.2	0.08	0.09	0.08	0.08	0.28	0.182	0.122
ENSG00000255312	OR4C7P	0	0	0	0	0	0	0	0	0	0	0	0
ENSG00000255313	AC100858.2	0	0	0	0	0	0	0	0	0	0	0	0
ENSG00000255314	AC024475.4	0	0	0	0	0	0	0	0	0	0	0	0
ENSG00000255315	AP000916.2	0	0	0	0	0	0	0	0	0	0	0	0
ENSG00000255316	MTND6P25	0	0	0	0	0	0	0	0	0	0	0	0
ENSG00000255317	AP002833.2	0	0	0	0	0	0	0	0	0	0	0	0
ENSG00000255319	ENPP7P8	0	0	0	0	0	0	0.11	0	0	0	0	0.022
ENSG00000255320	AP000759.1	0	0.23	0.22	0.48	0	0.22	0	0	0	0	0.186	0.044
ENSG00000255321	AC068389.4	0	0	0	0	0	0	0	0	0	0	0	0
ENSG00000255323	LINC01495	0	0	0	0	0	0	0	0	0	0	0	0
ENSG00000255325	AC108136.1	0	0	0	0	0	0	0	0	0	0	0	0
ENSG00000255326	AP001922.5	0.14	0.24	0.36	0.52	1.31	0.12	0.13	0.35	0.09	0.69	0.514	0.276
ENSG00000255327	AP003062.1	0	0	0	0	0	0	0	0	0	0	0	0
ENSG00000255328	AC136475.5	0.33	0	0	0.35	0.17	0	0.38	0.65	0.07	0.42	0.17	0.304
ENSG00000255329	H2AFZP4	0	0	0	0	0	0	0	0	0	0	0	0
ENSG00000255330	SOGA3	0.72	0.09	0.04	0	0.66	0.32	0.13	0.17	0.22	0.2	0.302	0.208
ENSG00000255331	AP000790.1	0	0	0	0	0	0.1	0	0	0	0	0	0.02
ENSG00000255332	AP003028.1	0	0	0	0	0	0	0	0	0	0	0	0
ENSG00000255333	AP000435.1	0	0	0	0	0	0	0	0	0	0	0	0
ENSG00000255334	AP000907.3	0	0	0	0	0.72	0	0	0	0	0	0.144	0
ENSG00000255335	AC124301.2	0	0	0	0	0	0	0	0	0	0	0	0
ENSG00000255336	AP003181.2	0	0	0	0	0	0	0	0	0	0	0	0
ENSG00000255337	AP001830.1	0.27	0.57	0.22	0.36	0.14	0.76	1.05	0.44	0.89	0	0.312	0.628
ENSG00000255338	AC118273.2	0	0	0	0	0	0	0	0	0	0	0	0
ENSG00000255339	AL133352.1	3.61	3.97	6.8	2.37	2.56	2.74	3.92	6.09	0.6	2.14	3.862	3.098
ENSG00000255340	AC087276.4	0	0	0	0	0	0	0	0	0	0	0	0
ENSG00000255341	OR8Q1P	0	0	0	0	0	0	0	0	0	0	0	0
ENSG00000255342	AP000926.4	0	0.19	0	0	0	0	0.19	0	0	0	0.038	0.038
ENSG00000255343	AC234917.1	0	0	0	0	0	0	0	0	0	0	0	0
ENSG00000255344	AP001999.3	0	0	0	0	0	0	0	0	0	0	0	0
ENSG00000255345	AP002957.1	0	0	0	0	0	0	0	0	0	0	0	0
ENSG00000255346	NOX5	0.07	0.01	0.11	0.03	0.2	0.03	0.09	0	0.04	0.03	0.084	0.038
ENSG00000255347	AC021820.1	0	0	0	0	0	0	0	0	0	0	0	0
ENSG00000255348	AP001775.2	0	0	0	0	0	0	0	0.55	0	0	0	0.11
ENSG00000255349	OR4A7P	0	0	0	0	0	0	0	0	0	0	0	0
ENSG00000255350	MTCO1P15	0.11	0	0	0	0	0	0	0	0	0	0.022	0
ENSG00000255351	AC023946.1	0.48	0.14	0.13	0	0.16	0.65	0	0	0.53	0.15	0.182	0.266
ENSG00000255352	PPP1R10P1	0	0	0	0	0	0	0	0	0	0	0	0
ENSG00000255353	AP003057.1	0	0	0	0	0	0	0	0	0.01	0	0	0.002
ENSG00000255354	AC022239.2	0	0	0	0.15	0	0	0	0	0	0	0.03	0
ENSG00000255355	AP000640.2	0	0	0.12	0	0	0	0	0.12	0.06	0	0.024	0.036
ENSG00000255356	AC007536.1	0	0	0.12	0	0	0	0	0	0	0	0.024	0
ENSG00000255357	AC055878.1	0	0	0	0	0	0	0	0	0	0	0	0
ENSG00000255358	AC019227.1	0	0.49	0.32	0	0.2	0.47	0.34	0	0.12	0	0.202	0.186
ENSG00000255359	CCDC179	0	0	0	0	0	0	0	0	0	0	0	0
ENSG00000255360	AP004607.8	0	0	0	0	0	0	0	0	0	0	0	0
ENSG00000255361	AC103843.2	0	0	0	0	0	0	0	0	0	0	0	0
ENSG00000255362	AP000785.2	0.27	0	0.23	0	0	0	0.24	0	0	0	0.1	0.048
ENSG00000255363	AP001189.5	0.24	0.15	0	0.22	0.18	0.35	0.11	0.05	0.1	0.17	0.158	0.156
ENSG00000255364	SMILR	0	0	0	0	0	0	0.15	0	0	0	0	0.03
ENSG00000255365	AC040926.1	0	0	0	0	0	0	0	0	0	0	0	0
ENSG00000255366	AC120036.5	0.2	0.34	0.66	0.36	0.37	0.27	0.46	0.33	0.11	0.61	0.386	0.356
ENSG00000255367	AC127526.4	0	0.08	0	0	0	0	0	0.14	0.05	0	0.016	0.038
ENSG00000255368	AC087373.1	0	0	0	0	0	0	0	0	0	0	0	0
ENSG00000255369	AP000920.1	0.32	0	0	0	0	0	0	0	0	0	0.064	0
ENSG00000255370	CYCSP25	0	0	0	0	0	0	0	0	0	0	0	0
ENSG00000255371	OPCML-IT2	0	0	0	0	0	0	0	0	0.05	0	0	0.01
ENSG00000255372	AC107886.1	0	0	0	0	0	0	0	0	0	0	0	0
ENSG00000255374	TAS2R43	0	0	0	0	0.26	0	0	0	0.12	0.08	0.052	0.04
ENSG00000255375	AL078612.2	0	0	0	0	0	0	0	0	0	0	0	0
ENSG00000255376	AP003066.2	0	0	0	0	0	0	0	0	0	0	0	0
ENSG00000255377	DUXAP5	0	0	0	0	0	0	0	0	0	0	0	0
ENSG00000255378	PRR23D2	0	0	0	0	0	0	0	0	0.01	0	0	0.002
ENSG00000255379	CYCSP29	0	0	0	0	0	0	0	0	0	0	0	0
ENSG00000255380	AP001317.1	0	0	0	0	0	0	0	0	0	0	0	0
ENSG00000255381	AP001258.2	0	0	0	0	0	0	0	0	0	0	0	0
ENSG00000255382	AP001646.3	0	0	0	0	0	0	0	0	0	0	0	0
ENSG00000255384	AP001267.2	0	0	0	0	0	0.03	0	0	0	0	0	0.006
ENSG00000255385	UBTFL10	0	0	0	0	0	0	0	0	0	0	0	0
ENSG00000255386	OR5BR1P	0	0	0	0	0	0	0	0	0	0	0	0
ENSG00000255387	AC015689.2	0	0	0	0.04	0	0	0	0	0	0	0.008	0
ENSG00000255388	AC021006.2	0	0	0	0	0	0	0	0	0	0	0	0
ENSG00000255389	Z97989.1	3.81	2.56	3.54	3.05	3.94	2.41	1.94	3.81	2.18	2.61	3.38	2.59
ENSG00000255390	AC091564.5	0	1.12	0.82	0.9	0.78	0.9	0.77	0.54	0.78	0.21	0.724	0.64
ENSG00000255391	AP003497.1	0	0	0	0	0	0	0	0	0	0	0	0
ENSG00000255393	AP000790.2	0	0	0	0	0	0	0	0	0	0	0	0
ENSG00000255394	C8orf49	6.24	3.03	5.84	5.37	5.04	4.15	3.11	2.98	3.82	4.37	5.104	3.686
ENSG00000255395	AP001972.4	0	0	0	0	0	0	0	0	0	0.17	0	0.034
ENSG00000255396	AP000857.1	0	0	0	0	0	0	0	0	0	0	0	0
ENSG00000255397	AC022182.3	0	0.1	0	0	0	0.04	0.04	0.11	0.04	0	0.02	0.046
ENSG00000255398	HCAR3	0	0	0	0	0	0.03	0.25	0.03	0	0.1	0	0.082
ENSG00000255399	TBX5-AS1	14.48	11.51	12.75	14.76	15.74	9.73	8.88	8.62	5.25	15.13	13.848	9.522
ENSG00000255400	AC124276.3	0	0	0	0	0	0	0	0	0	0	0	0
ENSG00000255401	AC021269.2	0	0	0	0	0	0	0	0	0	0	0	0
ENSG00000255402	AC027451.1	0	0	0	0	0	0	0	0	0	0	0	0
ENSG00000255403	AP000641.1	0	0	0	0	0	0	0	0	0	0	0	0
ENSG00000255404	AP001266.1	0	0	0	0	0	0	0	0	0	0	0	0
ENSG00000255406	AP000911.4	0	0	0	0	0	0	0.99	0	0	0	0	0.198
ENSG00000255408	PCDHA3	0.04	0	0.01	0.13	0.05	0	0.03	0.04	0.06	0.09	0.046	0.044
ENSG00000255409	RSF1-IT1	0	0.51	0.12	0	0	0.12	0	0	0.06	0	0.126	0.036
ENSG00000255410	AC091564.6	0	0	0	0	0	0	0	0	0	0	0	0
ENSG00000255411	AC027779.3	0	0	0	0	0	0	0	0	0	0	0	0
ENSG00000255413	AC022880.1	0	0	0	0	0	0	0	0	0	0	0	0
ENSG00000255415	AP000867.3	0	0	0	0	0	0	0	0	0	0	0	0
ENSG00000255416	AP003033.2	0	0	0	0	0	0	0	0	0	0	0	0
ENSG00000255417	MTCO2P15	0	0	0	0	0	0	0	0	0	0	0	0
ENSG00000255418	AC090092.1	0.27	0.11	0.11	0.35	0.2	0.11	0.17	0.63	0.04	0	0.208	0.19
ENSG00000255420	CASC23	0	0	0	0	0	0	0	0	0	0	0	0
ENSG00000255421	AP002340.1	0	0	0	0	0	0	0	0	0	0	0	0
ENSG00000255422	AP002954.1	0	0	0	0	0	0	0	0	0	0.7	0	0.14
ENSG00000255423	EBLN2	1.61	1.32	1.08	0.96	0.87	1.07	0.66	0.7	0.74	1.6	1.168	0.954
ENSG00000255424	AC027026.1	0	0	0	0	0	0	0	0	0	0	0	0
ENSG00000255425	OR8G3P	0	0	0	0	0	0	0	0	0	0	0	0
ENSG00000255426	AC044839.3	0	0	0.26	0.19	0	0	0	0	0.02	0.1	0.09	0.024
ENSG00000255427	AC087783.1	0	0	0	0	0	0	0	0	0	0	0	0
ENSG00000255428	AP002008.3	0	0	0	0	0	0	0	0	0	0	0	0
ENSG00000255429	AP003400.1	0	0	0	0	0	0	0	0	0	0	0	0
ENSG00000255430	CASP1P1	0	0	0	0	0	0	0	0	0	0	0	0
ENSG00000255431	OR5B19P	0	0	0	0	0	0	0	0	0	0	0	0
ENSG00000255432	AP001458.2	0	0	0	0	0	0	0	0	0.17	0	0	0.034
ENSG00000255433	AP001803.2	0.21	0.1	0.03	0.08	0.04	0.08	0	0	0.18	0.08	0.092	0.068
ENSG00000255434	AP001922.6	0.18	0	0	0.16	0.36	0	0	0	0	0	0.14	0
ENSG00000255435	AP001267.3	1.72	3.61	1.81	2.12	1.49	0.89	0.95	1.51	1.53	1.94	2.15	1.364
ENSG00000255437	AC023538.1	0	0	0	0	0	0	0	0	0	0	0	0
ENSG00000255438	AL354813.1	0.03	0	0	0	0.03	0	0	0	0.01	0	0.012	0.002
ENSG00000255439	AC135050.2	0	0	0.09	0	0.15	0	0	0	0.12	0.3	0.048	0.084
ENSG00000255440	AP001085.1	0	0	0	0	0	0	0.26	0.12	0.09	0	0	0.094
ENSG00000255441	AC008750.2	0.15	0.13	0.1	0.54	0.26	0.12	0.11	0.12	0.03	0.12	0.236	0.1
ENSG00000255442	AC109635.5	0	0	0	0	0	0	0	0	0	0	0	0
ENSG00000255443	CD44-AS1	0	0	0	0	0	0	0	0	0	0	0	0
ENSG00000255444	CYCSP27	0	0	0	0	0	0	0.35	0	0	0	0	0.07
ENSG00000255445	AP003072.2	0	0	0	0	0	0	0	0	0	0	0	0
ENSG00000255446	AP003064.2	0	0	0	0	0	0	0	0	0	0	0	0
ENSG00000255447	AC044839.4	0	0	0	0	0	0	0	0	0	0	0	0
ENSG00000255448	AC055860.1	0	0	0	0	0	0.37	0	0	0	0	0	0.074
ENSG00000255449	AP002812.5	0.26	0.33	0.21	0.12	0.13	0	0	0.21	0.13	0.62	0.21	0.192
ENSG00000255450	AC110056.1	0	0	0	0	0	0	0	0	0	0	0	0
ENSG00000255451	AC010768.4	0	0	0	0	0	0	0	0	0	0.18	0	0.036
ENSG00000255452	AC084851.2	0	0	0	0	0	0	0	0	0	0	0	0
ENSG00000255454	AC100770.1	0	0	0	0	0	0	0	0	0	0	0	0
ENSG00000255455	AP003486.2	1.66	1.75	1.71	1.74	2.31	1.69	1.33	1.26	1.11	2.28	1.834	1.534
ENSG00000255456	AC084125.3	0	0	0	0	0	0	0	0	0	0	0	0
ENSG00000255457	AC022880.2	0	0	0	0	0	0	0	0	0	0	0	0
ENSG00000255458	AC108471.2	0.75	0.63	0.86	1.18	1.28	0.59	0.8	0.68	0.5	1.39	0.94	0.792
ENSG00000255459	AC105233.3	0.25	0	0	0	0	0	0	0	0	0	0.05	0
ENSG00000255460	ZDHHC20P3	0	0	0	0	0	0	0	0	0	0	0	0
ENSG00000255461	OR8I1P	0	0	0	0	0	0	0	0	0	0	0	0
ENSG00000255462	AC104031.1	0.58	0.74	0.24	0	0.59	0	0.25	0.71	0.29	0	0.43	0.25
ENSG00000255463	AC011979.2	0	0	0	0	0	0	0	0	0	0	0	0
ENSG00000255464	SEPT14P8	6.83	0	0	0	0	2.78	0	0	0	1.49	1.366	0.854
ENSG00000255465	AP001995.1	0.23	0	0.12	0.07	0.08	0.25	0	0	0.13	0	0.1	0.076
ENSG00000255466	OR5AL2P	0	0	0	0	0	0	0	0	0	0	0	0
ENSG00000255467	AP002433.1	0.18	0	0	0.08	0.09	0	0.08	0.15	0.02	0.18	0.07	0.086
ENSG00000255468	AP001107.9	0.46	1.28	2.16	0.77	1.97	0.35	1.9	3.03	0.27	1.15	1.328	1.34
ENSG00000255469	BOLA3P1	0	0	0	0	0	0	0	0	0	0	0	0
ENSG00000255470	AC090099.4	0	0	0	0.16	0	0	0	0	0.04	0	0.032	0.008
ENSG00000255471	AP001528.2	3.77	1.66	1.24	1.09	1.74	2.83	1.05	1.55	1.74	2.53	1.9	1.94
ENSG00000255472	AL161668.2	0	0	0	0	0	0	0	0	0	0	0	0
ENSG00000255474	AC005833.2	0.07	0	0	0.13	0	0.06	0	0	0.03	0	0.04	0.018
ENSG00000255475	AP001007.2	0	0	0	0	0	0	0	0	0	0	0	0
ENSG00000255476	AC011092.2	0	0	0	0	0	0	0	0	0	0	0	0
ENSG00000255477	AC021713.1	0	0	0	0	0	0	0	0	0	0	0	0
ENSG00000255478	AP000944.1	0.17	0	0	0	0	0	0.15	0.14	0	0	0.034	0.058
ENSG00000255479	AP001189.6	0.11	0.09	0	0	0	0	0	0	0.07	0.21	0.04	0.056
ENSG00000255480	AL353699.1	0.3	0	0	0	0	0	0	0	0	0	0.06	0
ENSG00000255481	OR56A7P	0	0	0	0	0	0	0	0	0	0	0	0
ENSG00000255482	AP001830.2	0	0	0	0	0	0	0	0	0	0	0	0
ENSG00000255483	AP000889.2	0	0	0	0	0	0	0	0	0	0	0	0
ENSG00000255484	AP003063.2	0	0	0	0	0	0	0	0	0	0	0	0
ENSG00000255485	OR5G4P	0	0	0	0	0	0	0	0	0	0	0	0
ENSG00000255486	AP003122.4	0	0	0	0	0	0	0	0	0	0	0	0
ENSG00000255487	AC087362.2	0	0	0	0	0	0	0.43	0.41	0.1	0.48	0	0.284
ENSG00000255489	AC115990.1	0	0	0	0	0	0.32	0	0	0	0	0	0.064
ENSG00000255490	EIF4A2P5	0	0	0	0	0	0	0	0	0	0	0	0
ENSG00000255491	AC100858.3	0	0.3	0	0	0.18	0.14	0	0	0	0.34	0.096	0.096
ENSG00000255492	AC104383.1	0	0	0	0	0	0	0	0	0	0	0	0
ENSG00000255493	AP005639.2	0	0	0	0	0	0	0	0	0	0	0	0
ENSG00000255494	LINC00681	0	0	0	0	0	0	0	0	0	0	0	0
ENSG00000255495	AC145124.1	2.64	1.55	1.56	2.74	3.59	1.24	1.1	1.35	1.05	1.15	2.416	1.178
ENSG00000255496	AC103796.1	0	0	0	0	0	0	0	0	0	0	0	0
ENSG00000255497	AC022616.8	0	0	0	0	0	0	0	0	0	0	0	0
ENSG00000255498	AC068385.1	0	0.22	0.84	0	0	0	0	0.21	0.16	0	0.212	0.074
ENSG00000255499	AC036111.3	0	0	0	0	0	0	0	0	0	0	0	0
ENSG00000255500	AC109635.6	0	0	0	0	0	0	0	0	0	0	0	0
ENSG00000255501	CARD18	0	0.21	0	0	0	0	0	0	0	0	0.042	0
ENSG00000255502	AP003730.2	0	0	0	0	0	0	0	0	0	0	0	0
ENSG00000255503	AP001767.3	0	0	0	0.21	0	0	0	0	0.05	0	0.042	0.01
ENSG00000255504	AP001533.1	0	0	0.15	0.16	0	0	0.31	0	0	0	0.062	0.062
ENSG00000255505	AC079064.1	0	0	0	0	0	0	0	0	0	0	0	0
ENSG00000255506	AP003718.1	0	0	0	0	0	0	0	0	0	0	0	0
ENSG00000255507	AP003031.2	0.17	0.23	0.22	0.12	0	0.14	0.24	0.78	0.14	0.32	0.148	0.324
ENSG00000255508	AP002990.1	1.86	2.25	1.22	1.7	2.35	1.87	3.77	1.18	0.4	2.77	1.876	1.998
ENSG00000255510	OR8A2P	0	0	0	0	0	0	0	0	0	0	0	0
ENSG00000255511	AC023078.6	0	0	0	0	0	0	0	0	0	0	0	0
ENSG00000255512	AP005135.1	0	0	0	0	0	0	0	0	0	0	0	0
ENSG00000255513	AC005363.1	0	0	0	0.84	2.37	20.22	0.35	0.45	1.67	2.45	0.642	5.028
ENSG00000255514	OR4B2P	0	0	0	0	0	0	0	0	0	0	0	0
ENSG00000255515	AP003499.1	0	0	0	0	0	0	0	0	0	0	0	0
ENSG00000255516	AP005436.3	0	0	0	0	0	0	0	0	0	0	0	0
ENSG00000255517	AP002748.3	0.51	0.95	1.12	1.21	0.85	0.45	0.89	0.45	0.42	1.39	0.928	0.72
ENSG00000255518	AC022239.3	0	0	0	0.16	0.18	0.15	0	0	0	0	0.068	0.03
ENSG00000255519	AC103855.4	0	0	0	0	0	0	0	0	0	0	0	0
ENSG00000255520	AC090589.2	0	0	0	0	0	0	0	0	0	0	0	0
ENSG00000255521	AL356215.1	0	0.42	0	0.07	0	0	0	0	0.03	0	0.098	0.006
ENSG00000255522	SNRPCP5	0	0	0.71	0	0	0	0	0	0.17	0	0.142	0.034
ENSG00000255523	AP001652.1	0	0	0	0	0	0	0	0	0	0	0	0
ENSG00000255524	NPIPB8	0.25	0.25	0	0.18	0.19	0	0	0.44	0	0	0.174	0.088
ENSG00000255525	AL137804.1	0	0	0	0	0	0	0	0	0	0	0	0
ENSG00000255526	NEDD8-MDP1	9.48	8.26	5.74	8.38	8.28	10.73	10.74	9.26	16.45	8.9	8.028	11.216
ENSG00000255527	AC027369.5	0	0	0	0	0	0	0	0	0	0	0	0
ENSG00000255528	AP003123.1	0	0	0	0	0	0	0	0	0	0	0	0
ENSG00000255529	POLR2M	25.44	16.59	16.03	14.25	27.24	10.46	12.94	12.24	8.18	26.75	19.91	14.114
ENSG00000255530	AF235103.2	0	0	0	0	0	0	0	0	0	0	0	0
ENSG00000255531	NDUFS5P6	0	0	0	0	0	0	0	0	0	0	0	0
ENSG00000255532	AC118942.1	0	0	0	0	0.17	0	0.17	0	0	0	0.034	0.034
ENSG00000255533	AC136475.6	0	0	0	0	0	0	0	0	0	0	0	0
ENSG00000255534	OR4A43P	0	0	0	0	0	0	0	0	0	0	0	0
ENSG00000255535	AP003041.3	0	0	0	0	0	0	0	0	0	0	0	0
ENSG00000255536	AC023078.7	0	0	0	0	0	0	0	0	0	0	0	0
ENSG00000255537	AP000708.1	0.07	0.02	0.02	0.04	0.02	0.02	0	0.02	0.03	0.07	0.034	0.028
ENSG00000255538	OR10V2P	0	0	0	0	0	0	0	0	0	0	0	0
ENSG00000255539	AP002336.3	0	0	0	0	0	0	0	0	0	0	0	0
ENSG00000255540	AP003122.5	0	0	0	0	0	0	0	0	0	0	0	0
ENSG00000255541	AP000873.5	0	0	0	0	0	0	0	0	0	0	0	0
ENSG00000255542	AC090625.2	0	0	0	0	0	0	0	0	0	0	0	0
ENSG00000255543	AP005597.5	0	0	0	0	0	0	0	0	0	0	0	0
ENSG00000255544	DEFB108P3	0	0	0	0	0	0	0	0	0	0	0	0
ENSG00000255545	AP004608.1	0	0	0	0.06	0	0.02	0.5	0.02	0	0	0.012	0.108
ENSG00000255546	AP001973.1	0	0	0	0	0	0	0	0	0	0	0	0
ENSG00000255547	RPA2P3	0	0	0	0	0	0	0	0	0	0	0	0
ENSG00000255548	AP003043.1	0	0	0	0	0	0	0	0	0.04	0	0	0.008
ENSG00000255549	ENPP7P6	0	0	0	0.09	0	0	0	0	0	0	0.018	0
ENSG00000255550	AP006587.5	0	0	0	0	0	0	0	0	0	0	0	0
ENSG00000255551	AC027369.6	0	0	0	0	0	0	0	0	0	0	0	0
ENSG00000255552	LY6G6E	0	0	0	0.25	0	0	0	0	0	0	0.05	0
ENSG00000255553	AP003733.3	0	0	0.1	0	0	0	0	0	0	0	0.02	0
ENSG00000255554	OR7E1P	0	0	0	0	0	0	0	0	0	0	0	0
ENSG00000255555	AP000857.2	0.74	0	0	0	0	0	0	0.2	0.1	0.24	0.148	0.108
ENSG00000255556	AC087203.2	0	0	0	0	0	0	0	0	0	0	0	0
ENSG00000255557	AP001266.2	0	0	0	0	0	0	0	0	0	0	0	0
ENSG00000255558	AC013762.1	0	0	0	0	0	0	0	0	0	0	0	0
ENSG00000255559	ZNF252P-AS1	0.28	0.22	0.1	0.21	0.23	0.06	0.07	0.17	0.08	0.27	0.208	0.13
ENSG00000255560	OR4R2P	0	0	0	0	0	0	0	0	0	0	0	0
ENSG00000255561	FDXACB1	1.16	1.01	0.76	1.06	1.36	0.82	0.53	0.67	0.32	1.09	1.07	0.686
ENSG00000255562	UNC93B6	0	0	0	0	0	0	0	0	0	0	0	0
ENSG00000255563	AC021006.3	0	0	0	0	0	0	0	0	0	0	0	0
ENSG00000255565	AC073651.1	0	0	0	0	0	0	0	0	0	0	0	0
ENSG00000255566	AC135279.1	0	0	0	0	0	0	0	0	0	0	0	0
ENSG00000255568	BRWD1-AS2	0.77	0.65	0.78	0.47	0.43	0.21	0.52	0.49	0.18	0.49	0.62	0.378
ENSG00000255569	TRAV1-1	0	0	0	0	0	0	0	0	0	0	0	0
ENSG00000255571	MIR9-3HG	0.88	0.58	0.38	0.37	0.66	0.31	1.21	0.63	0.27	1.05	0.574	0.694
ENSG00000255572	AC018653.1	0	0	0	0	0.24	0	0.2	0	0	0	0.048	0.04
ENSG00000255575	AC004812.1	0	0	0	0	0	0	0	0	0	0	0	0
ENSG00000255580	AP000462.1	0	0	0	0	0	0	0	0	0	0	0	0
ENSG00000255581	AC006511.2	0	0	0	0	0	0	0	0	0	0	0	0
ENSG00000255582	OR10G2	0	0	0	0	0	0	0	0	0	0	0	0
ENSG00000255583	AC084357.3	41.89	10.13	15.41	17.35	30.74	24.94	10.14	12.58	22.39	29.7	23.104	19.95
ENSG00000255585	AL590627.1	0.18	0.07	0	0.04	0	0.07	0.14	0.07	0	0.04	0.058	0.064
ENSG00000255587	RAB44	0.02	0	0	0.06	0	0	0.06	0.02	0	0.09	0.016	0.034
ENSG00000255595	AC005885.1	0	0	0.05	0	0.03	0	0	0	0.01	0	0.016	0.002
ENSG00000255599	AP000997.1	0	0	0	0	0	0	0	0	0	0	0	0
ENSG00000255605	AP000820.1	0	0	0	0	0	0	0	0	0	0	0	0
ENSG00000255606	AP000439.1	0	0.14	0	0	0	0	0	0	0	0	0.028	0
ENSG00000255608	AC006063.1	0	0	0	0	0	0	0	0	0	0	0	0
ENSG00000255618	LINC02440	0.14	0	0	0	0	0	0	0	0	0	0.028	0
ENSG00000255621	AC023790.2	0.07	0.03	0	0	0	0.06	0	0	0.02	0	0.02	0.016
ENSG00000255622	PCDHB17P	0.03	0	0	0	0.09	0.03	0	0.06	0.03	0	0.024	0.024
ENSG00000255624	AC073585.1	0.21	0	0	0	0.15	0.17	0	0.06	0.04	0.27	0.072	0.108
ENSG00000255627	AC092862.1	0	0	0	0	0	0	0	0.15	0.02	0	0	0.034
ENSG00000255628	AC140847.1	0	0	0	0	0	0	0	0	0	0	0	0
ENSG00000255629	AC025576.1	0	0.19	0.54	0	0	0	0	0	0.04	0	0.146	0.008
ENSG00000255633	MTRNR2L9	0	0	0	0	0	0	0	0	0	0	0	0
ENSG00000255639	AC005833.3	20.39	20.42	16.36	19.46	18.67	6.33	16.97	18.02	4.27	22.91	19.06	13.7
ENSG00000255641	AC068775.2	0.18	0	0	0	0	0	0	0	0.02	0.86	0.036	0.176
ENSG00000255642	PABPC1P4	0.58	0.8	0.3	0.51	0.41	0.29	0.66	0.52	0.45	0.73	0.52	0.53
ENSG00000255644	AC010185.1	0	0.19	0	0	0.45	0.18	0	0	0.05	0.43	0.128	0.132
ENSG00000255647	AC093510.1	0	0	0	0.21	0	0	0	0	0	0	0.042	0
ENSG00000255648	AC087242.1	0	0	0	0	0	0	0	0	0	0	0	0
ENSG00000255649	AC008114.1	0	0	0	0	0	0	0	0	0	0	0	0
ENSG00000255650	FAM222A-AS1	0	0	0	0	0	0	0	0	0.02	0	0	0.004
ENSG00000255652	AC140847.2	0	0	0	0	0	0	0	0	0	0	0	0
ENSG00000255653	AP002383.2	0	0	0	0	0	0	0	0	0	0	0	0
ENSG00000255655	AC007570.1	0.63	0.4	0.26	0	0.16	0	0	0	0.1	0	0.29	0.02
ENSG00000255660	RERG-AS1	0	0	0	0	0	0.27	0	0	0	0	0	0.054
ENSG00000255663	AP002373.1	0	0	0	0	0	0	0	0	0	0	0	0
ENSG00000255664	ARL6IP1P1	0	0	0	0	0	0	0	0	0	0	0	0
ENSG00000255666	AP000943.2	0	0	0	0	0	0.17	0	0	0.04	0	0	0.042
ENSG00000255669	AC092471.1	0	0	0.14	0	0	0	0	0	0	0	0.028	0
ENSG00000255670	AC007619.1	0	0	0	0.46	0	0.41	0	0.21	0	0	0.092	0.124
ENSG00000255671	AC007406.1	0	0	0	0	0	0	0	0	0	0	0	0
ENSG00000255672	AP002892.1	0	0	0	0	0	0	0	0	0	0	0	0
ENSG00000255679	JRKL-AS1	0	0	0	0	0	0	0	0	0	0	0	0
ENSG00000255680	AC091564.7	0	0	0	0	0	0	0	0	0	0	0	0
ENSG00000255686	AC073864.1	0	0	0	0	0	0	0	0	0	0	0	0
ENSG00000255689	AP003174.1	0.57	0.48	0	0	0	0.23	0.25	0	0.12	0	0.21	0.12
ENSG00000255690	TRIL	13.4	5.95	7.23	8.99	9.73	7.2	7.16	7.23	4.52	12.55	9.06	7.732
ENSG00000255692	AC002563.1	0	0	0	0	0	0	0	0	0	0	0	0
ENSG00000255693	LINC02389	0	0	0.02	0	0	0	0	0.14	0	0	0.004	0.028
ENSG00000255700	APOOP3	0	0	0	0	0	0	0	0	0	0	0	0
ENSG00000255703	AC127070.4	0	0	0	0	0	0	0	0	0	0	0	0
ENSG00000255704	AC140063.1	0	0	0	0	0	0	0	0	0	0	0	0
ENSG00000255710	AP003170.1	1.88	2.61	3.17	2.86	2.43	4.67	2.23	0.91	1.54	3.12	2.59	2.494
ENSG00000255713	OR4D2	0	0	0	0	0	0	0	0	0	0	0	0
ENSG00000255714	LINC02460	0	0	0	0	0	0	0	0	0	0	0	0
ENSG00000255717	SNHG1	68.38	48.16	58.19	55.26	57.68	28.2	53.55	38.5	21.83	47.36	57.534	37.888
ENSG00000255723	AC108516.2	0	0	0	1.21	0	0.53	0	0	0	0	0.242	0.106
ENSG00000255725	TDGP1	0	0	0	0	0	0	0	0	0	0.08	0	0.016
ENSG00000255726	AL662844.1	0	0	0	0	0	0	0	0	0	0	0	0
ENSG00000255727	LINC01489	0.31	0.27	0.39	0.43	0.16	0.38	0.27	0.52	0.94	0.75	0.312	0.572
ENSG00000255730	AC011462.1	38.42	35.65	33.8	36.13	34.67	16.02	29.42	29.19	6.61	39.43	35.734	24.134
ENSG00000255733	IFNG-AS1	0.05	0.04	0	0	0.05	0	0.04	0.19	0.16	0.29	0.028	0.136
ENSG00000255734	HNRNPABP1	0	0	0	0	0	0	0	0	0	0	0	0
ENSG00000255737	AGAP2-AS1	1.25	0.77	1.03	1.6	1.33	0.23	1.73	1.31	0.28	1.26	1.196	0.962
ENSG00000255741	AP000808.2	0	0	0	0	0	0	0	0	0	0	0	0
ENSG00000255745	AC023796.1	0	0	0	0	0	0	0.12	0.11	0	0	0	0.046
ENSG00000255746	AC007406.2	0	0.17	0.32	0.18	0	0	0	0	0	0.19	0.134	0.038
ENSG00000255749	GNAI2P1	0	0	0	0.33	0	0	0	0	0	0	0.066	0
ENSG00000255750	AC022509.1	0	0	0	0.19	1.21	0.17	0	0	0.25	0.32	0.28	0.148
ENSG00000255753	AC009533.2	0	0	0	0	0	0	0	0	0	0	0	0
ENSG00000255757	AC087894.1	0	0	0	0	0	0	0	0	0	0	0	0
ENSG00000255760	LINC02422	0	0	0	0	0	0	0	0	0	0	0	0
ENSG00000255763	MRPS18CP4	0	0	0	0	0	0	0	0	0	0	0	0
ENSG00000255767	AC108488.2	0	0	0	0	0	0	0	0	0	3.32	0	0.664
ENSG00000255769	GOLGA2P10	19.85	14.05	12.99	17.06	14.24	11.45	12.02	6.83	9.9	8.44	15.638	9.728
ENSG00000255772	LINC01479	0.46	0.55	0	0.21	0.23	0.37	0.34	0.19	0.05	1.03	0.29	0.396
ENSG00000255774	AP000439.2	0	0	0	0	0.13	0	0	0	0	0	0.026	0
ENSG00000255775	AC005845.1	0	0	0	0	0	0	0	0	0	0	0	0
ENSG00000255776	VDAC2P2	0	0.08	0.08	0.36	0	0	0	0	0	0	0.104	0
ENSG00000255780	AC020611.1	0	0	0	0	0	0	0	0	0	0	0	0
ENSG00000255786	AP000763.1	0	0	0	0	0	0	0	0	0	0	0	0
ENSG00000255790	AC078950.1	0	0	0	0	0	0	0.48	0	0	0	0	0.096
ENSG00000255794	RMST	0.96	0.34	0.11	0.12	0.27	0.88	0.21	0.44	0.64	0.26	0.36	0.486
ENSG00000255801	AC092746.1	0	0	0	0	0	0	0	0	0	0	0	0
ENSG00000255804	OR6J1	0	0	0	0	0	0	0	0	0	0	0	0
ENSG00000255807	PTP4A1P2	0	0	0	0	0	0	0	0	0	0	0	0
ENSG00000255808	AP003065.1	0	0	0	0	0	0	0	0	0	0	0	0
ENSG00000255811	AL121988.1	0	0	0	0	0.17	0	0	0	0.04	0	0.034	0.008
ENSG00000255814	LINC02439	0	0	0	0	0	0	0	0	0	0	0	0
ENSG00000255815	KRT8P11	0.06	0	0	0	0.06	0	0	0	0	0	0.024	0
ENSG00000255817	AC025576.2	0	0	0	0	0	0	0	0	0	0	0	0
ENSG00000255819	KLRC4-KLRK1	0.08	0	0.23	0	0	0.18	0	0	0.17	0.91	0.062	0.252
ENSG00000255823	MTRNR2L8	0.16	0.17	0.06	0	0.07	4.28	0.06	0.12	0.16	0.19	0.092	0.962
ENSG00000255825	AC006205.1	0	0	0	0	0	0	0	0	0	0	0	0
ENSG00000255829	AC092490.2	0	0	0	0	0	0	0	0	0	0	0	0
ENSG00000255830	AC069240.1	0	0	0	0	0	0	0	0	0	0	0	0
ENSG00000255833	TIFAB	0.05	0.1	0.03	0.09	0.07	0.03	0	0.07	0	1.08	0.068	0.236
ENSG00000255835	AL117348.2	0	0	0	0	0	0	0	0	0	0	0	0
ENSG00000255836	AC131206.1	0.37	0.51	0.31	0	0.37	0.5	0.58	0.61	0.3	0.07	0.312	0.412
ENSG00000255837	TAS2R20	0.31	0.11	0.15	0.45	0.32	0.35	0.16	0.05	0.06	0.24	0.268	0.172
ENSG00000255838	AC069262.1	0	0	0	0	0	0	0	0	0	0	0	0
ENSG00000255839	AC117503.2	0	0	0	0	0	0	0	0	0	0	0	0
ENSG00000255843	AP000593.3	0	0	0	0	0	0	0	0	0	0	0	0
ENSG00000255845	AP000777.1	0	0	0	0	0	0	0	0	0	0	0	0
ENSG00000255847	AP003717.1	0	0	0	0	0	0	0	0	0	0.12	0	0.024
ENSG00000255850	TMEM5-AS1	0.17	0	0	0	0	0	0	0	0	0	0.034	0
ENSG00000255851	Metazoa_SRP	0	0	0	0	0	0	0	0	0	0	0	0
ENSG00000255853	AC006065.1	0	0	0	0	0	0	0	0	0	0	0	0
ENSG00000255855	KDM4F	0	0	0	0	0	0	0	0	0	0	0	0
ENSG00000255856	AC069503.1	2.93	1.86	3.34	2.55	2.82	1.98	1.53	3.61	3.69	2.68	2.7	2.698
ENSG00000255857	PXN-AS1	2.8	4.63	3.66	3.19	4.35	1.15	4.28	2.31	1.1	3.36	3.726	2.44
ENSG00000255858	AC055720.1	0	0	0	0	0	0	0	0	0	0	0	0
ENSG00000255860	AP000812.2	0	0	0	0	0	0	0	0	0	0	0	0
ENSG00000255863	AC073610.2	0	0	0	0	0	0	0	0	0	0	0	0
ENSG00000255864	AC069208.1	2.34	1.22	2.16	1.02	2.05	4.8	0.59	0.78	1	1.59	1.758	1.752
ENSG00000255866	AC090023.1	0	0	0	0	0	0	0	0	0	0	0	0
ENSG00000255867	DENND5B-AS1	0.34	0.07	0.07	0.15	0.24	0.06	0.07	0	0.15	0.08	0.174	0.072
ENSG00000255870	AP003170.2	0	0	0	0	0	0	0	0	0.06	0	0	0.012
ENSG00000255871	AC007529.1	0	0	0	0	0	0	0	0	0	0	0	0
ENSG00000255872	AL138752.2	0	0	0	0.08	0	0.12	0	0.07	0.09	0.29	0.016	0.114
ENSG00000255874	LINC00346	0.18	0.07	0.07	0.05	0.04	0.05	0.1	0.12	0.06	0.22	0.082	0.11
ENSG00000255875	AC008813.1	0	0	0	0	0.1	0	0	0	0.02	0	0.02	0.004
ENSG00000255882	AC091814.1	0	0	0.11	0	0	0	0	0	0	0	0.022	0
ENSG00000255883	FUNDC2P1	0.79	0.8	1.93	1.34	0.75	0.44	1.46	0.4	0	2.2	1.122	0.9
ENSG00000255885	AC124891.1	0	0	0	0	0	0	0	0	0	0	0	0
ENSG00000255886	AC020611.2	0	0	0	0	0.85	0	0	0	0	0	0.17	0
ENSG00000255892	NDFIP1P1	0	0	0	0	0	0	0	0	0	0	0	0
ENSG00000255893	AP000786.1	0.33	0.14	0.54	0.3	0.33	1.07	0.43	0.27	0	0.16	0.328	0.386
ENSG00000255899	AL662844.2	0	0	0	0	0	0	0	0	0	0	0	0
ENSG00000255900	AC006065.2	0	0	0	0	0	0	0	0	0	0	0	0
ENSG00000255903	RPL12P46	0	0	0	0	0	0	0	0	0	0	0	0
ENSG00000255909	PDCD5P1	0	0	0	0	0	0	0	0	0.08	0	0	0.016
ENSG00000255910	AC024901.1	0	0	0	0	0	0	0	0	0	0	0	0
ENSG00000255916	AC148477.1	0	0	0	0	0	0	0	0	0	0	0	0
ENSG00000255919	AC226150.1	0	0	0	0	0	0	0	0	0	0	0	0
ENSG00000255920	CCND2-AS2	0.8	0.85	0.99	0.18	0.41	0	0.7	0.49	0.41	0.58	0.646	0.436
ENSG00000255921	AC026310.2	0	0	0	0	0	0	0	0	0	0	0	0
ENSG00000255923	AC078878.1	0	0	0	0	0	0	0	0	0	0	0	0
ENSG00000255928	AP002993.1	0	0	0	0	0	0	0	0	0	0	0	0
ENSG00000255929	AP000943.3	0	0	0	0	0	0	0	0	0	0	0	0
ENSG00000255931	AP003108.1	0	0	0	0	0	0	0	0	0	0	0	0
ENSG00000255933	AC117500.3	0	0	0	0	0	0	0	0	0	0	0	0
ENSG00000255944	AC006065.3	0	0	0	0	0	0	0	0	0	0	0	0
ENSG00000255945	AC025252.1	0	0	0	0	0	0	0	0	0	0	0	0
ENSG00000255946	AC069234.1	0.98	0.14	0.81	0	0.5	0	0.14	0	0.03	0.32	0.486	0.098
ENSG00000255947	AP002754.2	0	0	0	0	0	0	0	0	0	0	0	0
ENSG00000255949	AP003419.1	0	0.36	0.18	0.39	0	0.17	0	0.18	0.09	0.21	0.186	0.13
ENSG00000255951	AC022364.2	0	0	0	0	0	0	0	0	0	0	0	0
ENSG00000255958	AC115676.1	0	0	0	0	0	0	0	0	0	0	0	0
ENSG00000255959	AP000777.2	0	0.17	0	0.18	0	0	0	0	0.08	0	0.07	0.016
ENSG00000255960	AC092851.1	0	0	0	0	0	0	0	0	0	0	0	0
ENSG00000255964	HSPD1P12	0	0	0	0	0	0	0	0	0	0	0	0
ENSG00000255965	AC073916.1	0	0	0	0	0	0	0	0	0	0	0	0
ENSG00000255966	AC006064.3	1.26	1.78	0.86	0.57	0.64	0.68	1.64	0.86	0.34	0.2	1.022	0.744
ENSG00000255967	HADHAP2	0.11	0	0.03	0	0	0	0	0.03	0.01	0.04	0.028	0.016
ENSG00000255968	AC024145.1	0	0	0	0	0	0	0	0	0	0	0	0
ENSG00000255970	LINC02421	0	0	0	0	0	0	0	0.04	0	0.03	0	0.014
ENSG00000255972	AC026333.1	0	0	0	0	0	0	0	0	0	0	0	0
ENSG00000255973	AC137627.1	0	0	0	0	0	0	0	0	0	0	0	0
ENSG00000255974	CYP2A6	0	0	0	0	0	0	0.21	0.08	0.04	0	0	0.066
ENSG00000255976	RAB11AP2	0	0	0	0	0	0	0	0	0	0	0	0
ENSG00000255977	AC006927.1	0	0	0	0	0	0	0	0	0	0	0	0
ENSG00000255980	AP000439.3	0.03	0.09	0	0	0.04	0	0.03	0.09	0.03	0.03	0.032	0.036
ENSG00000255982	NXPE2P1	0	0	0	0	0	0	0	0	0	0	0	0
ENSG00000255983	AC007848.1	0	0.05	0	0	0	0	0	0	0	0	0.01	0
ENSG00000255986	MT1JP	0	0	0	0	0	0	0	0	0	0	0	0
ENSG00000255987	TOMM20P2	0	0	0	0	0	0	0	0	0	0.71	0	0.142
ENSG00000255988	TUBB4BP1	0	0	0	0	0	0	0	0	0	0	0	0
ENSG00000255991	AC121334.1	0	0	0	0	0	0	0	0	0	0	0	0
ENSG00000255992	AC131009.1	1.21	0.41	0	0.22	0	0	0	0.4	0	0	0.368	0.08
ENSG00000255993	PSMC1P9	0.07	0	0	0	0	0	0.12	0.06	0.05	0	0.014	0.046
ENSG00000255995	AP002795.1	0	0	0	0	0	0	0	0	0	0	0	0
ENSG00000255996	AC005906.1	0	0	0	0	0	0	0	0	0	0	0	0
ENSG00000255998	AC069235.1	0	0	0	0	0	0	0	0	0	0	0	0
ENSG00000256001	AC079949.1	0	0	0	0	0.2	0.16	0	0	0.43	0	0.04	0.118
ENSG00000256004	AC092490.3	0	0	0	0	0	0	0	0	0	0	0	0
ENSG00000256006	AC084117.1	0.92	0.39	0.76	0	0.47	0	0	0	0.09	0.44	0.508	0.106
ENSG00000256007	ARAP1-AS1	0.27	0.46	0.9	0.25	0	0.44	0.71	1.35	0.17	0.53	0.376	0.64
ENSG00000256008	AC125616.1	0	0	0	0	0	0	0	0	0	0	0	0
ENSG00000256011	AC007688.3	0	0	0	0	0	0	0	0	0	0	0	0
ENSG00000256013	AC027277.1	0.37	1.4	0.9	0.99	0.37	1.64	0.95	1.05	1.69	1.05	0.806	1.276
ENSG00000256019	AC018630.1	0	0.08	0	0.17	0.29	0	0	0	0	0	0.108	0
ENSG00000256020	AC006205.2	0.29	0.49	0.24	0	0	0	0	0	0	0	0.204	0
ENSG00000256021	ELOCP31	0	0	0	0	0	0	0	0	0	0	0	0
ENSG00000256022	LINC02411	0	0	0	0	0	0	0	0	0	0	0	0
ENSG00000256025	CACNA1C-AS4	0	0	0	0	0	0	0	0	0	0	0	0
ENSG00000256028	AC026362.1	1.22	0.83	0.76	0.33	0.45	0.24	0.82	0.46	0.13	1.19	0.718	0.568
ENSG00000256029	AL590560.1	0.08	0	0.4	0	0.38	0	0	0	0	0.25	0.172	0.05
ENSG00000256030	CBX3P4	0	1.02	0.46	0	0.25	0	0.48	0.6	0	0.68	0.346	0.352
ENSG00000256031	AC084361.1	0	0	0	0	0	0	0	0	0	0	0	0
ENSG00000256034	AP002770.1	0.24	1.43	0.4	0.65	0.73	0.2	0	0.4	0.1	2.08	0.69	0.556
ENSG00000256035	AP000619.2	0	0	0	0	0	0	0	0	0	0	0	0
ENSG00000256037	MRPL40P1	0	0	0	0	0	0	0.14	0	0	0	0	0.028
ENSG00000256039	LINC02446	0	0.09	0	0.09	0	0	0	0.43	0	1.99	0.036	0.484
ENSG00000256040	PAPPA-AS1	0.07	0	0.03	0	0.03	0	0	0.06	0.06	0	0.026	0.024
ENSG00000256041	AP001858.2	0	0	0	0	0	0	0	0	0	0	0	0
ENSG00000256043	CTSO	10.97	6.03	6.89	7.51	12.25	12.32	8.39	9.34	13.57	15.98	8.73	11.92
ENSG00000256044	AC026333.2	0	0	0	0	0	0	0	0	0	0	0	0
ENSG00000256045	MTRNR2L10	0	0.09	0	0	0	0	0	0	0.01	0	0.018	0.002
ENSG00000256050	AL583722.1	0	0	0	0	0	0.05	0	0	0	0.06	0	0.022
ENSG00000256053	APOPT1	36.08	43.64	45.94	43.4	38.83	24.2	45.44	37.65	30.45	41.31	41.578	35.81
ENSG00000256056	AC087257.2	0	0	0	0	0	0	0	0	0.02	0	0	0.004
ENSG00000256060	AC003002.1	12.79	19.48	16.92	16.05	19.74	6.63	12.28	11.7	6.54	11.7	16.996	9.77
ENSG00000256061	DNAAF4	1.43	2.85	1.89	1.62	3.09	2.47	5.45	2.4	2.65	0.96	2.176	2.786
ENSG00000256064	AC063926.1	0	0	0	0	0	0	0	0	0	0	0	0
ENSG00000256069	A2MP1	0	0.12	0	0	0	0	0	0.3	0.01	0.07	0.024	0.076
ENSG00000256070	AC016956.1	0	0	0	0	0	0	0	0	0	0	0	0
ENSG00000256071	AC084291.1	0	0	0	0	0	0	0	0	0	0	0	0
ENSG00000256072	AC078889.1	0	0	0	0	0	0.3	0	0	0	0	0	0.06
ENSG00000256073	URB1-AS1	2.17	4.88	2.96	4.33	3.97	2.13	4.91	5.36	2.03	3.66	3.662	3.618
ENSG00000256075	AC008033.1	0	0	0	0	0	0	0	0	0	0	0	0
ENSG00000256077	LINC02442	0	0	0	0	0	0	0	0	0	0	0	0
ENSG00000256079	AC092451.2	0	0	0	0	0	0	0.12	0	0.09	0	0	0.042
ENSG00000256081	AC243972.2	0	0	0	0	0	0	0	0	0	0	0	0
ENSG00000256083	AC090673.2	0	0	0	0	0	0	0	0	0	0	0	0
ENSG00000256084	AC092112.1	0	0	0	0	0	0	0	0	0	0	0	0
ENSG00000256085	AC130404.1	0	0	0	0	0	0	0	0	0	0	0	0
ENSG00000256087	ZNF432	9.71	6.54	6.68	5.11	7.18	5.89	5.75	4.66	4.59	6.41	7.044	5.46
ENSG00000256091	MTRF1LP1	0	0	0	0	0	0	0	0	0	0	0	0
ENSG00000256092	AC137767.1	0.73	1.46	0.92	0.88	1.88	0.2	1.86	0.8	0.33	3.77	1.174	1.392
ENSG00000256093	AC122688.1	0	0	0	0	0	0	0	0	0	0	0	0
ENSG00000256098	AP002392.1	0	0	0	0	0	0	0	0	0	0	0	0
ENSG00000256100	AP000721.1	0	0.21	0.18	0	0.29	0	0.19	0	0.11	0	0.136	0.06
ENSG00000256101	AC092745.1	0.95	0	0.13	0.48	0	0	0	0.13	0.31	0.15	0.312	0.118
ENSG00000256103	ATP5J2P5	0	0	0	0	0	0	0	0	0	0	0	0
ENSG00000256108	AC135586.1	0	0	0	0	0	0	0	0	0	0	0	0
ENSG00000256115	LINC02443	0	0	0	0	0	0	0	0	0	0	0	0
ENSG00000256116	AP001453.1	0.58	1.15	0.88	1.78	1.37	0	2.24	0.71	0.27	0.46	1.152	0.736
ENSG00000256120	SOX5-AS1	0	0	0	0	0	0	0	0	0	0	0	0
ENSG00000256124	LINC01152	0.28	0.1	0.82	0.08	0.38	0.19	0.49	0.47	0.08	0.2	0.332	0.286
ENSG00000256125	AC005868.1	0	0	0.28	0	0	0	0	0	0	0	0.056	0
ENSG00000256128	LINC00944	0	0	0	0	0	0	0	0	0	0	0	0
ENSG00000256134	EGLN3P1	0	0	0	0	0	0	0	0	0	0	0	0
ENSG00000256136	AC092865.5	0	0	0	0	0	0	0	0	0	0	0	0
ENSG00000256137	AC117373.1	0	0	0	0	0	0	0	0	0	0	0	0
ENSG00000256138	ZKSCAN7P1	0	0	0	0	0	0	0	0	0	0	0	0
ENSG00000256139	AC007637.1	4.41	2.74	3.56	1.69	1.29	2.56	1.36	1.29	1.2	3.49	2.738	1.98
ENSG00000256146	AC006206.1	0	0	0	0	0	0	0	0	0	0	0	0
ENSG00000256148	AP000763.2	0	0	0	0	0	0	1.04	0.98	0.22	0	0	0.448
ENSG00000256149	AC087863.1	0	0	0	0	0	0	0	0	0	0	0	0
ENSG00000256150	ITFG2-AS1	0	0.08	0	0	0	0	0	0	0.11	0.1	0.016	0.042
ENSG00000256151	ADGRD1-AS1	0	0	0	0	0	0	0.12	0.07	0	0	0	0.038
ENSG00000256152	AC027290.1	0.21	0.52	0.17	0.19	0	0	0.18	0.51	0.04	0.2	0.218	0.186
ENSG00000256155	AC022075.2	0	0.15	0	0	0	0	0	0	0	0	0.03	0
ENSG00000256157	AC011604.1	0	0	0	0	0	0	0	0	0	0	0	0
ENSG00000256159	AC022080.3	0	0	0	0	0	0	0	0	0	0	0	0
ENSG00000256162	SMLR1	0.03	0.03	0.3	0	0.13	0	0.43	0.08	0	0	0.098	0.102
ENSG00000256164	CCND2-AS1	3.13	2.36	2.87	2.68	3.71	2.27	2.42	2.14	1.65	3.68	2.95	2.432
ENSG00000256166	AL671883.2	0	0	0	0	0	0	0	0	0	0	0	0
ENSG00000256167	ATF4P4	0	0	0.07	0	0.09	0.07	0	0	0.04	0	0.032	0.022
ENSG00000256171	GCSHP4	0	0	0	0	0	0	0	0	0	0	0	0
ENSG00000256172	LINC02420	0	0	0	0	0	0	0	0	0	0	0	0
ENSG00000256176	AC024940.3	0	0	0	0	0	0	0	0	0	0	0	0
ENSG00000256181	AP001880.1	0	0	0	0	0	0	0	0	0	0	0	0
ENSG00000256185	AC055720.2	0	0	0	0	2.42	0	0.28	0.74	0	0	0.484	0.204
ENSG00000256188	TAS2R30	0	0	0	0	0.05	0.08	0	0	0	0	0.01	0.016
ENSG00000256189	AP003717.2	0.1	0	0.08	0	0.1	0	0	0	0	0	0.056	0
ENSG00000256192	AC012158.2	0	0	0	0	0	0	0	0	0	0	0	0
ENSG00000256193	LINC00507	0	0	0	0.08	0	0	0	0	0	0	0.016	0
ENSG00000256195	AP002518.1	0	0	0	0	0	0	0	0	0	0	0	0
ENSG00000256196	AP003721.1	0	0	0	0	0	0	0	0	0	0	0	0
ENSG00000256197	TSPAN9-IT1	0	0	0	0	0	0	0.15	0	0	0	0	0.03
ENSG00000256199	AC078962.2	0	0	0	0	0	0	0	0	0	0	0	0
ENSG00000256204	AC073862.1	0	0.18	0	0	0	0	0	0.67	0	0.35	0.036	0.204
ENSG00000256206	AC018523.2	0	0	0	0	0	0	0	0	0	0	0	0
ENSG00000256209	AC073578.1	0	0	0	0	0	0	0	0	0	0.19	0	0.038
ENSG00000256210	AC005255.1	1.94	0	0	1.16	0	0	0	0	0	0	0.62	0
ENSG00000256211	AC023512.1	0	0	0	0	0	0	0.17	0	0	0	0	0.034
ENSG00000256218	AC007848.2	0	0	0	0.09	0	0	0	0	0	0	0.018	0
ENSG00000256220	AP003037.1	0	0	0	0	0	0	0	0	0	0	0	0
ENSG00000256221	AC244502.2	0	0	0	0	0	0	0	0	0	0	0	0
ENSG00000256222	MTRNR2L3	0	0	0	0	0	0	0	0	0.01	0	0	0.002
ENSG00000256223	ZNF10	7	3.27	3.24	3.83	4.24	4.85	3.27	3.37	2.16	5.89	4.316	3.908
ENSG00000256226	AC092747.1	0	0	0	0	0	0	0	0	0	0	0	0
ENSG00000256229	ZNF486	4.2	2.63	3.51	2.45	3.31	4.14	2.19	2.63	2.55	4.72	3.22	3.246
ENSG00000256232	LINC02387	0	0	0.09	0	0	0	0	0	0	0	0.018	0
ENSG00000256234	AC022509.2	0	0	0	0	0	0	0	0	0	0	0	0
ENSG00000256235	SMIM3	7.64	5.81	5.27	5.62	8.34	1.95	5.89	6.78	2.32	6.66	6.536	4.72
ENSG00000256237	AC007450.1	0	0	0	0	0	0	0	0	0	0	0	0
ENSG00000256238	SUPT16HP1	0.72	0.81	0.67	0.75	0.49	0.71	0.3	0.58	0.32	1.24	0.688	0.63
ENSG00000256243	AL121594.2	0	0	0	0	0	0	0	0	0	0	0	0
ENSG00000256248	AC134511.1	0	0	0	0	0	0	0	0	0	0	0	0
ENSG00000256249	AC026333.3	0	0	0	0	0	0	0	0	0	0	0	0
ENSG00000256250	AC073912.1	0	0	0	0	0	0	0	0	0	0	0	0
ENSG00000256254	AP000619.3	0	0.07	0	0	0	0	0	0	0.03	0	0.014	0.006
ENSG00000256256	AC019209.1	0	0	0	0	0	0	0	0	0	0	0	0
ENSG00000256257	CACNA1C-IT2	0.49	1.79	0.27	0.73	0.66	0.4	0.14	0.4	0.03	1.25	0.788	0.444
ENSG00000256258	AC117500.4	0	0	0	0	0	0	0	0	0	0	0	0
ENSG00000256259	LINC02425	0	0	0	0	0	0	0	0	0	0	0	0
ENSG00000256262	USP30-AS1	0	0.12	0.12	0	0	0.12	0	0.47	0	3.02	0.048	0.722
ENSG00000256263	DDX11L8	0	0	0	0	0	0	0	0	0	0	0	0
ENSG00000256268	LINC02454	0.47	0.14	0.4	0.15	1.3	0.13	0.54	0.13	0.2	1.04	0.492	0.408
ENSG00000256269	HMBS	12.79	16.45	20.94	16.37	13.3	8.33	16.93	12.17	4.2	17.37	15.97	11.8
ENSG00000256271	CACNA1C-AS2	0	0.26	0	0.42	0.32	0	0	0	0.13	0.45	0.2	0.116
ENSG00000256273	AC022511.1	0	0	0	0	0	0	0	0	0	0	0	0
ENSG00000256274	AC018630.2	0	0.08	0.09	0	0	0	0	0	0.06	0.03	0.034	0.018
ENSG00000256276	AC005186.1	0	0	0	0	0	0	0	0	0	0	0	0
ENSG00000256278	AC048382.1	0	0.07	0.14	0	0	0	0.08	0.07	0	0	0.042	0.03
ENSG00000256280	AP006289.1	0.44	0.38	0	0	0	0	0	0.36	0.09	0	0.164	0.09
ENSG00000256281	AP003174.2	0	0	0	0	0	0	0	0	0	0	0	0
ENSG00000256282	AC112694.1	0	0	0	0	0.1	0	0	0	0.02	0	0.02	0.004
ENSG00000256283	METTL8P1	0	0	0	0	0	0	0	0	0	0	0	0
ENSG00000256285	OSBPL9P5	0	0	0	0	0	0	0	0	0	0	0	0
ENSG00000256286	AC078878.2	0	0	0	0	0	0	0	0	0	0	0	0
ENSG00000256287	LINC02398	0	0	0	0	0	0	0	0	0	0	0	0
ENSG00000256288	AC022075.3	0	0	0.36	0	0	0	0	0	0	0	0.072	0
ENSG00000256292	LINC02376	0	0	0	0	0	0	0	0	0	0	0	0
ENSG00000256293	AC135279.2	0	0	0	0	0	0	0	0	0	0	0	0
ENSG00000256294	ZNF225	5.33	2.53	2.14	2.8	2.98	2.94	2.91	2.08	1.96	4.32	3.156	2.842
ENSG00000256298	AC135388.1	0	0	0	0	0	0	0	0	0	0	0	0
ENSG00000256299	AC073912.2	0	0	0.3	0	0	0.29	0	0.89	0	0	0.06	0.236
ENSG00000256304	CCDC150P1	6.7	2.71	3.82	3.61	5.05	4.92	1.87	1.92	3.48	5.36	4.378	3.51
ENSG00000256306	AC007527.1	0	0	0	0	0	0	0	0	0	0	0	0
ENSG00000256310	NDUFA5P6	0	0	0	0	0	0	0	0	0	0	0	0
ENSG00000256311	AC084880.2	0	0	0	0	0	0	0	0	0	0	0	0
ENSG00000256312	AC138466.1	0.27	0	0	0	0.27	0	0	0	0	0	0.108	0
ENSG00000256314	AC078962.3	0	0	0	0	0	0	0	0	0	0	0	0
ENSG00000256315	AP000462.2	0	0	0	0	0	0	0	0	0	0	0	0
ENSG00000256321	AC087258.1	0	0	0	0	0	0	0	0	0	0	0	0
ENSG00000256325	AC025423.1	0	0	0	0	0.29	0	0	0	0	0	0.058	0
ENSG00000256331	NIFKP3	0	0	0	0	0	0	0	0	0	0	0	0
ENSG00000256338	RPL41P2	53.21	57.98	57.03	65.33	62.42	19.72	49.34	39.11	6.42	68.15	59.194	36.548
ENSG00000256339	AC007655.1	0	0	0	0	0	0	0	0	0	0	0	0
ENSG00000256340	ABCC6P1	0.85	0.93	0.33	0.41	1.03	0.43	1.44	0.83	0.16	1.62	0.71	0.896
ENSG00000256341	AP006333.1	0	0.28	0	0.3	0	0.27	0.29	0	0.1	0	0.116	0.132
ENSG00000256342	LINC02359	0	0	0	0	0	0	0	0	0	0	0	0
ENSG00000256343	AC095350.1	0	0	0	0	0	0	0	0	0	0	0	0
ENSG00000256346	AC092470.1	0	0	0	0	0	0	0	0	0	0	0	0
ENSG00000256347	OR8R1P	0	0	0	0	0	0	0	0	0	0	0	0
ENSG00000256349	AP002748.4	0	0	1.07	0.54	2.76	0	0	0	0	0	0.874	0
ENSG00000256350	AC243972.3	0	0	0	0	0	0	0	0	0	0	0	0
ENSG00000256351	AC007834.2	0.32	0	0	0.29	0	0	0	0	0	0	0.122	0
ENSG00000256353	AC087258.2	0	0	0	0	0	0	0	0	0	0	0	0
ENSG00000256355	NTAN1P3	0	0	0	0	0	0	0	0	0	0	0	0
ENSG00000256356	HSPA8P5	0	0.03	0	0	0	0	0.04	0	0	0	0.006	0.008
ENSG00000256357	AL132708.1	0	0	0	0	0	0	0	0	0	0	0	0
ENSG00000256358	AC016489.1	0	0	0	0.26	0	0	0	0	0.06	0	0.052	0.012
ENSG00000256361	AC027544.1	0	0.6	0.2	0	0	0.39	0	0	0.05	0.23	0.16	0.134
ENSG00000256362	LINC02375	0	0	0	0	0	0	0	0	0	0	0	0
ENSG00000256364	AC069234.2	0.33	0.99	0.14	0.15	0.67	0.41	0.14	0.13	0.17	0	0.456	0.17
ENSG00000256371	LRRC34P1	0	0	0	0	0	0	0	0	0	0	0	0
ENSG00000256372	AC023050.2	0	0	0	0	0	0	0	0	0	0	0	0
ENSG00000256374	PPIAL4D	0.19	0	0.37	0.05	0	0	0	0	0	0	0.122	0
ENSG00000256377	AC009509.1	0	1	0	0	0	0	0	0	0	0	0.2	0
ENSG00000256378	AC008011.1	0	0	0	0	0	0	0	0	0	0	0	0
ENSG00000256379	TRAV8-5	0	0	0	0	0	0	0	0	0	0	0	0
ENSG00000256381	AC005832.1	0	0	0	0	0	0	0	0	0	0	0	0
ENSG00000256385	UBE2NP1	0	0	0	0	0	0	0	0	0	0	0	0
ENSG00000256389	AC087321.1	0	0	0	0	0	0	0	0	0	0	0	0
ENSG00000256393	AC138123.1	0	0	0	0	0	0	0	0	0	0	0	0
ENSG00000256394	ASIC5	0	0	0	0	0	0	0	0	0	0	0	0
ENSG00000256399	AC079866.1	0	0	0	0	0	0	0	0	0	0	0	0
ENSG00000256400	AC018630.3	0	0	0	0	0	0	0	0	0	0	0	0
ENSG00000256403	AP003785.1	0	0	0	0	0	0	0	0	0	0	0	0
ENSG00000256407	AL357673.1	0	0.08	0	0	0.07	0	0.21	0	0.03	0	0.03	0.048
ENSG00000256417	AC006206.2	0	0	0	0	0	0	0	0	0	0	0	0
ENSG00000256420	OSBPL9P4	0	0	0	0	0	0	0	0	0	0.09	0	0.018
ENSG00000256422	AP003083.1	0	0	0	0	0	0	0	0	0	0.16	0	0.032
ENSG00000256424	LINC02414	0	0	0	0	0	0	0	0	0.08	0	0	0.016
ENSG00000256427	AC010175.1	0.63	0	0	0	0	1	0	0	1.11	0	0.126	0.422
ENSG00000256433	AC005840.3	0.37	0.12	0.27	0.13	0.24	0.34	0.16	0.31	0.32	0.45	0.226	0.316
ENSG00000256436	TAS2R31	0.78	0.59	0.14	0.16	0.35	0.56	0.3	0.21	0.04	0.33	0.404	0.288
ENSG00000256440	AC019209.2	0	0	0	0	0	0	0	0	0	0	0	0
ENSG00000256441	AP001888.1	0	0	0	0	0	0	0	0	0	0	0	0
ENSG00000256442	AC010186.1	0	0.16	0.15	0	0	0.15	0	0	0	0	0.062	0.03
ENSG00000256443	AP003559.1	0	0.16	0	0	0.05	0.04	0.08	0	0	0.04	0.042	0.032
ENSG00000256448	AP000763.3	0	0	0	0	0.43	0	0	0	0	0.41	0.086	0.082
ENSG00000256450	AC007552.1	0	0	0	0	0	0	0	0	0	0	0	0
ENSG00000256452	AP003170.3	0	0	0	0	0	0	0	0	0	0	0	0
ENSG00000256453	DND1	0.05	0.19	0.32	0.53	0.48	0.23	0.69	0.26	0.33	0.57	0.314	0.416
ENSG00000256458	AC080075.1	0	0	0	0	0	0	0	0	0	0.23	0	0.046
ENSG00000256462	AL732437.1	0	0.14	0.26	0.43	0.16	0	0.14	0	0	0	0.198	0.028
ENSG00000256463	SALL3	2.57	1.55	1.35	1	1.18	1.35	1.18	0.93	1.01	1.94	1.53	1.282
ENSG00000256464	YWHABP2	0.39	0.22	0.43	0.12	0.13	0.21	0	0.21	0.08	0.5	0.258	0.2
ENSG00000256465	AC023050.3	0	0	0	0	0	0	0	0	0	0	0	0
ENSG00000256469	AP002383.3	0	0	0	0	0	0	0	0	0	0	0	0
ENSG00000256473	AC087260.1	0	0	0	0	0	0	0	0	0	0	0	0
ENSG00000256474	TRAV11	0	0	0	0	0	0	0	0	0	0	0	0
ENSG00000256480	AC018653.2	0	0	0	0	0	0	0	0	0	0	0	0
ENSG00000256481	AP006333.2	0	0	0	0	0	0	0	0	0	0	0	0
ENSG00000256482	AC023796.2	0	0	0	0	0	0	0	0	0	0	0	0
ENSG00000256484	AC140118.1	0	0	0	0	0	0	0	0	0	0	0	0
ENSG00000256494	AC007368.1	0	0	0	0	0	0	0	0	0	0	0	0
ENSG00000256496	AC073913.1	0	0	0	0	0	0	0	0	0	0	0	0
ENSG00000256499	LINC02468	0	0	0	0	0	0	0	0	0	0	0	0
ENSG00000256500	AL139300.1	9.92	5.7	7.05	6.39	10.87	4.63	7.14	9.32	2.16	4.25	7.986	5.5
ENSG00000256502	AC073913.2	0	0	0	0	0	0	0	0	0	0	0	0
ENSG00000256504	AC009509.2	0	0	0	0	0	0	0	0	0	0	0	0
ENSG00000256508	MRGPRF-AS1	0.17	0.2	0.05	0.16	0.12	0	0.05	0.14	0.01	0.17	0.14	0.074
ENSG00000256512	AC009511.1	0	0	0	0	0	0	0	0	0	0	0	0
ENSG00000256513	AC022081.1	0	0	0	0	0	0	0	0	0	0	0	0
ENSG00000256514	AP003419.2	9.42	23.88	9.87	11.37	13.47	0	15.22	8.22	0	7.09	13.602	6.106
ENSG00000256518	AP000812.3	0	0	0	0	0	0	0	0	0	0	0	0
ENSG00000256525	POLG2	13.54	8.93	11.74	13.43	11.69	6.36	10.48	10.61	5.47	15.65	11.866	9.714
ENSG00000256533	AP002373.2	0.08	0.21	0.14	0	0.08	0.07	0.14	0	0.07	0	0.102	0.056
ENSG00000256537	SMIM10L1	13	9.74	11.35	10.19	11.42	11.16	10.15	11.06	10.3	13.84	11.14	11.302
ENSG00000256538	AC046130.2	0.11	0.1	0.19	0.1	0	0	0	0	0.17	0.33	0.1	0.1
ENSG00000256540	AC007406.3	1.17	0.36	0.95	0.6	0.84	0.34	0.14	0.34	0.03	0.87	0.784	0.344
ENSG00000256542	AC148477.2	0.08	0.02	0.04	0.12	0.11	0.07	0.09	0.09	0	0.16	0.074	0.082
ENSG00000256546	AC156455.1	2.96	2.12	1.75	1.54	1.04	1.38	2.65	1.3	0.84	2.03	1.882	1.64
ENSG00000256551	LINC02369	0	0	0	0	0	0	0	0	0	0	0	0
ENSG00000256552	AC092745.2	0	0	0	0	0	0.24	0.75	0.24	0	0	0	0.246
ENSG00000256553	TRAV1-2	0	0	0	0	0	0	0	0	0	0.5	0	0.1
ENSG00000256557	AC009509.3	0	0	0	0	0	0	0	0	0	0	0	0
ENSG00000256560	LINC01486	0	0	0	0	0	0	0	0	0	0	0	0
ENSG00000256563	NANOGNBP2	0	0	0	0	0	0	0	0	0	0	0	0
ENSG00000256564	AC007552.2	0	0	0	0	0	0	0	0	0	0	0	0
ENSG00000256566	AL049650.1	1.66	0	0	0	0	0	0.33	0.94	0.14	0	0.332	0.282
ENSG00000256568	AP002761.2	0.92	0.65	0.38	0.55	0	0.12	0.27	0.63	0.06	0.59	0.5	0.334
ENSG00000256569	AC069234.3	0	0	0	0	0	0	0.29	0	0	0.16	0	0.09
ENSG00000256571	AC079866.2	0	0	0.16	0	0	0	0	0	0.04	0	0.032	0.008
ENSG00000256574	OR13A1	0	0.06	0.03	0.07	0.08	0	0	0.18	0.06	0	0.048	0.048
ENSG00000256576	LINC02361	0.4	0.15	0.38	0.47	0.41	0.05	0.3	0.19	0.02	0.5	0.362	0.212
ENSG00000256577	AC007406.4	0	0	0	0	0	0	0	0	0	0	0	0
ENSG00000256581	NLRP9P1	0	0	0.03	0	0	0	0	0	0	0.03	0.006	0.006
ENSG00000256582	LINC02390	0	0	0	0	0	0	0	0	0	0	0	0
ENSG00000256588	AC027544.2	0	0	0	0	0.15	0	0	0	0	0	0.03	0
ENSG00000256589	ENPP7P5	0	0	0	0	0	0	0	0	0	0	0	0
ENSG00000256590	TRDV3	0.49	0	0	0	0	0	0	0	0	0.23	0.098	0.046
ENSG00000256591	AP003108.2	22.81	17.81	14.84	17.68	23.04	19.02	18.14	16.79	14.08	18.92	19.236	17.39
ENSG00000256594	AC010186.2	10.41	6.23	6.48	9.37	6.77	3.73	3.97	3.54	3.29	8.03	7.852	4.512
ENSG00000256596	AC026358.1	0	0	0	0	0	0.06	0.03	0.03	0.02	0.11	0	0.05
ENSG00000256597	LINC02393	0	0	0	0	0	0	0	0	0	0	0	0
ENSG00000256603	AP003170.4	0	0	0	0	0	0.13	0	0	0	0	0	0.026
ENSG00000256609	AC084880.3	0	0	0	0	0	0	0	0	0	0	0	0
ENSG00000256612	CYP2B7P	0.11	0.07	0.12	0.2	0.08	0.02	0.42	0.06	0.05	0	0.116	0.11
ENSG00000256614	AK6P1	0	0	0	0	0	0	0	0	0	0	0	0
ENSG00000256615	AC010197.1	0	0	0	0	0	0	0.14	0	0	0	0	0.028
ENSG00000256616	AP002414.2	0.5	0.28	0.17	0.25	0.08	0.25	0.22	0.27	0.09	0.2	0.256	0.206
ENSG00000256618	MTRNR2L1	0	0	0	0.05	0	0	0	2.57	0	3.44	0.01	1.202
ENSG00000256625	AC092747.2	0	0.08	0	0.26	0.62	0	0	0	0	0.29	0.192	0.058
ENSG00000256626	AC024224.1	0	0	0	0	0	0	0	0	0	0	0	0
ENSG00000256627	AC073651.2	0	0	0	0	0	0	0	0	0	0	0	0
ENSG00000256628	ZBTB11-AS1	1.3	1.58	1.24	1.17	1.56	0.71	0.76	0.69	0.68	2.12	1.37	0.992
ENSG00000256630	AC090424.1	0	0	0	0	0	0	0	0	0	0	0	0
ENSG00000256632	AC135586.2	0.11	0	0.28	0	0	0	0	0	0.06	0	0.078	0.012
ENSG00000256633	AP005019.1	0	0	0	0	0	0	0	0.35	0	0	0	0.07
ENSG00000256637	LINC01965	0	0	0	0	0	0	0	0	0	0	0	0
ENSG00000256640	AC023051.2	0	0	0	0	0	0	0	0	0	0	0	0
ENSG00000256642	LINC00273	0	0	0	0	0	0	0	0	0	0	0	0
ENSG00000256643	LINC02441	0	0	0	0	0	0	0	0	0	0	0	0
ENSG00000256646	AC010132.3	13.89	11.69	12.34	12.08	12.55	6.08	8.62	11.34	6.14	14.51	12.51	9.338
ENSG00000256650	RERG-IT1	0	0.33	0	0	0	0	0	0	0	0	0.066	0
ENSG00000256651	AC006518.1	0.28	0.08	0	0.17	0	0	0.16	0	0.04	0.18	0.106	0.076
ENSG00000256654	AC005906.2	0.04	0	0	0	0.05	0	0.06	0	0	0	0.018	0.012
ENSG00000256657	AC244131.1	0	0	0	0	0	0	0	0	0	0	0	0
ENSG00000256658	AC008115.1	0	0	0	0	0	0	0	0	0	0	0	0
ENSG00000256659	LINC02368	0	0	0	0	0	0	0	0	0	0	0	0
ENSG00000256660	CLEC12B	0	0	0	0	0	0	0	0	0.02	0.19	0	0.042
ENSG00000256661	A2ML1-AS1	0	0	0	0.2	0	0	0	0	0	0	0.04	0
ENSG00000256663	AC112777.1	0.29	1.61	0.64	0.63	2.3	0.65	0.82	0.63	0.2	1.54	1.094	0.768
ENSG00000256664	AC025423.2	20.28	6.45	22.46	10.23	18.24	18.81	13.62	14.42	14.54	21.04	15.532	16.486
ENSG00000256667	KLRA1P	2.44	1.27	1.22	1.05	2.03	1.69	2.34	1.9	1.25	2.49	1.602	1.934
ENSG00000256670	AC078962.4	0.51	0	0	0	0	0	0	0	0	0	0.102	0
ENSG00000256671	LIMS4	0.78	0.93	0.85	0.63	0.48	0.06	0.42	0.47	0.57	1.02	0.734	0.508
ENSG00000256672	LINC02455	1	0.68	0.99	0.9	1.62	0.16	0.52	0.66	0.16	1.54	1.038	0.608
ENSG00000256673	AC141557.1	0.77	1.56	1.48	1	1.84	2.51	3.52	3.28	1.28	0.91	1.33	2.3
ENSG00000256674	AC020549.1	0	0	0	0.05	0.06	0.05	0.1	0.05	0	0	0.022	0.04
ENSG00000256678	AC025423.3	0	0	0	0	0	0	0	0	0	0	0	0
ENSG00000256681	CCDC58P5	0	0	0	0	0	0	0	0	0	0	0	0
ENSG00000256682	AC006518.2	0.19	0.2	0	0	0	0.1	0.08	0.08	0	0	0.078	0.052
ENSG00000256683	ZNF350	8.24	5.15	6.48	6.07	6.6	5.97	4.07	4.86	5.6	7.22	6.508	5.544
ENSG00000256684	AP003781.1	0	0	0	0	0	0	0	0	0	0	0	0
ENSG00000256686	AC019209.3	0	0	0	0	0	0	0	0	0	0	0	0
ENSG00000256690	AP001160.1	0.52	0.44	0.28	0.63	0.35	0.14	0.15	0.57	0.14	0.17	0.444	0.234
ENSG00000256691	AC005908.2	0	0	0	0	0	0	0	0	0	0	0	0
ENSG00000256694	AC026369.2	0.79	0.54	0.72	0.65	0.89	0.32	0.55	0.39	0.12	0.99	0.718	0.474
ENSG00000256695	AC003982.2	0	0	0	0	0	0	0	0	0	0	0	0
ENSG00000256699	TMEM132D-AS2	0	0	0	0	0	0	0	0	0	0	0	0
ENSG00000256704	SDCCAG3P1	0	0	0	0	0	0	0	0	0	0	0	0
ENSG00000256705	AL137779.1	0	0	0	0	0	0	0	0	0	0	0	0
ENSG00000256706	AC005342.2	0	0	0	0	0	0	0	0	0	0	0	0
ENSG00000256708	AC007458.1	0	0	0	0	0	0	0	0	0	0	0	0
ENSG00000256709	AL133271.1	0	0	0	0	0	0	0	0	0	0	0	0
ENSG00000256712	AC134349.1	0	0.23	0	0	0	0.22	0	0.45	0.28	0	0.046	0.19
ENSG00000256713	PGA5	0	0	0.07	0	0.17	0.26	0	0.14	0.07	0	0.048	0.094
ENSG00000256714	AC087318.1	0	0	0	0	0	0	0	0	0	0	0	0
ENSG00000256717	AP002991.1	0	0	0	0	0	0	0	0	0	0	0	0
ENSG00000256720	BTG1P1	0	0	0	0	0	0	0	0	0	0	0	0
ENSG00000256721	CACNA1C-IT3	0	0	0.13	0.14	0	0	0.13	0	0	0	0.054	0.026
ENSG00000256723	AP003717.3	0	0.06	0	0	0	0	0	0	0.03	0	0.012	0.006
ENSG00000256725	AC095350.2	0	0	0	0	0	0	0	0	0	0	0	0
ENSG00000256732	AC006065.4	0	0	0	0	0	0	0	0	0	0	0	0
ENSG00000256733	AP003721.2	0	0	0	0	0	0	0	0	0	0	0	0
ENSG00000256734	AC027544.3	0	0	0	0	0	0	0	0	0	0	0	0
ENSG00000256737	RBBP4P5	0.14	0	0	0.06	0	0	0	0	0	0	0.04	0
ENSG00000256739	AP002892.2	0	0	0	0	0	0	0	0	0	0	0	0
ENSG00000256742	AC145422.1	0.18	1.21	0.88	0.97	0.72	0.44	0.31	0.73	0.18	1.2	0.792	0.572
ENSG00000256745	AP002784.2	0	0.23	0	0.21	0.23	0	0.19	0.19	0.04	0.43	0.134	0.17
ENSG00000256746	AC018410.1	0	0	0	0	0	0	0	0	0.05	0	0	0.01
ENSG00000256747	AC009511.2	0	0	0.11	0	0	0	0	0	0.03	0	0.022	0.006
ENSG00000256748	AC005832.2	0	0.1	0	0	0	0.05	0	0	0.05	0	0.02	0.02
ENSG00000256750	LINC02423	0	0	0	0	0	0	0	0	0	0	0	0
ENSG00000256751	PLBD1-AS1	1.62	1.83	4.46	1.47	2.38	2.64	0.63	0.3	2.22	2.77	2.352	1.712
ENSG00000256752	HPRT1P3	0	0	0	0	0	0	0	0	0	0	0	0
ENSG00000256756	TIMM17BP1	0	0	0	0	0	0	0	0	0	0	0	0
ENSG00000256757	AP002840.1	0	0	0	0	0	0	0.32	0	0	0	0	0.064
ENSG00000256762	STH	0	0	0	0	0	0	0	0	0	0	0	0
ENSG00000256763	LINC02467	0	0	0	0	0	0	0	0	0	0	0	0
ENSG00000256769	CACNA1C-AS3	0	0	0	0	0	0	0	0	0	0	0	0
ENSG00000256771	ZNF253	13.98	7.34	10.85	8.81	12.93	11.91	6.4	7.21	10.22	15.17	10.782	10.182
ENSG00000256774	AC087241.2	0	0	0	0	0	0	0	0	0	0	0	0
ENSG00000256777	PDCL3P7	0	0	0	0	0	0	0	0	0	0	0	0
ENSG00000256779	AP002383.4	0.14	0.97	0	0.52	0.14	0.35	0.12	0	0.03	0.55	0.354	0.21
ENSG00000256783	AC079031.1	0	0	0	0	0	0	0	0	0	0	0	0
ENSG00000256789	AP000753.2	0	0	0	0	0	0	0	0	0	0	0	0
ENSG00000256797	KLRF2	0	0	0	0	0	0	0	0.1	0	0.12	0	0.044
ENSG00000256799	AC005832.3	0	0	0	0	0	0	0	0	0.03	0	0	0.006
ENSG00000256802	AC022613.1	0.23	0.22	0.08	0.12	0.26	0.62	0.17	0.11	0.31	0.13	0.182	0.268
ENSG00000256803	AC024224.2	0	0	0	0	0	0	0	0	0	0	0	0
ENSG00000256804	AC138466.2	0	0.98	0	0	0	0	0	0	0.23	0	0.196	0.046
ENSG00000256806	C17orf100	3.37	3.02	4.05	3.11	3.17	1.14	2.21	2.38	1.2	2.54	3.344	1.894
ENSG00000256810	AC078925.1	0	0	0	0	0	0	0	0	0	0	0	0
ENSG00000256811	AC079360.1	0	0	0	0	0	0	0	0	0	0	0	0
ENSG00000256812	CAPNS2	0.17	0.07	0	0	0	0	0.83	0	0	0	0.048	0.166
ENSG00000256813	AP000777.3	0	0.25	0.21	0.58	0	0.21	0.21	0.76	0.42	0.22	0.208	0.364
ENSG00000256814	AC122688.2	0	0	0	0	0	0	0	0	0	0	0	0
ENSG00000256817	TPT1P12	0	0	0	0	0	0	0	0	0	0	0	0
ENSG00000256824	AP000721.2	0	0.18	0	0	0.15	0	0	0	0	0	0.066	0
ENSG00000256825	AC026786.1	0	0	0	0	0	0	0	0	0	0	0	0
ENSG00000256826	ATP5J2P4	0	0	0	0	0	0	0	0	0	0	0	0
ENSG00000256827	AC068790.1	0	0	0	0	0	0	0	0	0	0	0	0
ENSG00000256835	AC005294.1	0	0	0	0	0	0	0	0	0	0	0	0
ENSG00000256837	CACNA1C-IT1	0	1.03	0.45	0.49	0.41	0.33	0.47	0.67	0.06	0	0.476	0.306
ENSG00000256843	AC023157.2	0	0	0	0	0	0	0	0	0	0	0	0
ENSG00000256844	MEF2BNBP1	0	0	0	0	0	0	0	0	0	0	0	0
ENSG00000256847	CCND2P1	0	0	0	0	0	0	0	0	0	0	0	0
ENSG00000256849	TCP1P3	0	0	0	0	0	0	0	0	0	0	0	0
ENSG00000256851	AL663061.2	0	0	0	0	0	0	0	0	0	0	0	0
ENSG00000256852	KNOP1P1	0	0	0	0	0	0	0	0	0	0	0	0
ENSG00000256861	AC048338.1	2	0.57	2.77	1.84	2.45	0.33	0.95	0.98	0	1.03	1.926	0.658
ENSG00000256862	AC005842.1	0.18	0	0.15	0	0	0	0	0	0	0	0.066	0
ENSG00000256863	AP001880.2	0	0	0	0	0	0	0	0	0	0	0	0
ENSG00000256870	SLC5A8	0.04	0	0	0	0	0	0	0.05	0.03	0.04	0.008	0.024
ENSG00000256875	AC079031.2	0	0	0	0	0	0	0	0	0	0	0	0
ENSG00000256879	AC129102.1	0	0	0	0	0	0	0.16	0	0.04	0	0	0.04
ENSG00000256884	AC084880.4	0	0	0	0	0	0	0	0	0	0	0	0
ENSG00000256888	LINC02366	0	0	0	0	0	0	0	0	0	0	0	0
ENSG00000256892	MTRNR2L7	0	0	0	0	0	0	0	0	0	0	0	0
ENSG00000256894	AC022509.3	0	0.29	0	0.64	0	0	0.2	0.58	0.1	0.68	0.186	0.312
ENSG00000256896	PSMC1P8	0	0	0	0	0	0	0	0	0	0	0	0
ENSG00000256897	AC018410.2	0	0	0	0	0	0	0	0	0	0	0	0
ENSG00000256898	AP002770.2	0	0	0	0	0	0	0	0	0	0	0	0
ENSG00000256902	IQSEC3P1	0	0.31	0	0	0	0.15	0	0.15	0	0	0.062	0.06
ENSG00000256904	A2ML1-AS2	0	0	0	0	0	0	0	0	0	0	0	0
ENSG00000256906	LINC02419	0	0	0	0	0	0	0	0	0	0	0	0
ENSG00000256912	AC007068.2	0	0	0	0	0	0	0	0	0	0	0	0
ENSG00000256913	AC005840.4	0.07	0.03	0.03	0.03	0	0	0	0.06	0.06	0.3	0.032	0.084
ENSG00000256915	AC090023.2	0	0	0	0	0	0	0	0	0	0	0	0
ENSG00000256916	AP000851.1	0	0	0	0	0	0	0	0	0	0	0	0
ENSG00000256917	AC008033.2	0	0	0	0	0	0	0	0	0	0	0	0
ENSG00000256922	AC087894.2	0	0	0	0	0	0	0	0	0	0	0	0
ENSG00000256923	AC084819.1	0	0	0	0	0	0	0	0	0	0	0	0
ENSG00000256925	ADGRA1-AS1	0	0	0	0	0	0	0.03	0.04	0.01	0	0	0.016
ENSG00000256927	LINC02350	0	0	0	0	0	0	0	0	0	0	0	0
ENSG00000256928	AP000763.4	0.12	0	0	0	0	0	0	0	0	0	0.024	0
ENSG00000256937	KRT17P8	0	0.09	0.26	0	0	0.08	0	0	0	0	0.07	0.016
ENSG00000256940	AP001453.2	0	0.69	0.59	0	0	0	0	0.45	0.11	0.26	0.256	0.164
ENSG00000256943	AC148477.3	0	0	0	0.23	0	0	0	0	0	0	0.046	0
ENSG00000256944	AP003721.3	0.26	0	0	0	0	0	0	0	0	0	0.052	0
ENSG00000256947	AP002518.2	0	0	0	0	0	0	0	0	0	0	0	0
ENSG00000256948	AC026369.3	0	0	0	0	0.17	0	0	0	0.13	0.16	0.034	0.058
ENSG00000256950	AC069503.2	0.49	0.07	0.77	0.31	0.21	0.13	1.5	0.13	1.38	0.86	0.37	0.8
ENSG00000256951	AC055876.3	0	0	0	0	0	0	0	0	0	0	0	0
ENSG00000256953	AC073651.3	0	0	0	0	0	0	0	0	0	0	0	0
ENSG00000256955	AC131009.2	0	0	0	0	0	0	0	0	0	0	0	0
ENSG00000256963	AC079602.2	0	0	0	0	0	0	0	0	0	0	0	0
ENSG00000256966	AL513165.2	0.46	0	0	0.81	0.3	1.13	0.21	0.02	1.24	1.28	0.314	0.776
ENSG00000256967	AC018653.3	0.25	0	0.1	0.22	0.13	0.3	0.11	0.1	0.03	0	0.14	0.108
ENSG00000256968	SNRPEP2	0.46	0	0	0.4	0	0	0.39	0.73	0	0	0.172	0.224
ENSG00000256969	AC007207.2	0	0	0	0	0	0	0	0	0	0	0	0
ENSG00000256971	LINC00508	0	0	0	0	0	0	0	0	0	0	0	0
ENSG00000256972	AP000462.3	0	0	0	0	0	0	0	0	0	0	0	0
ENSG00000256973	AC053513.1	1	0.74	0.31	0.79	0.38	1.62	1.08	1.23	0.93	0.6	0.644	1.092
ENSG00000256975	AC092821.2	0	0	0.03	0	0	0	0.04	0.03	0	0	0.006	0.014
ENSG00000256977	LIMS3	3.53	2.18	3.46	1.47	1.05	1.61	3.01	2.23	0.07	3.85	2.338	2.154
ENSG00000256980	KHDC1L	0.17	0	0.12	0	0	0	0.15	0	0.03	0.02	0.058	0.04
ENSG00000256981	AC134349.2	0.1	0	0	0	0	0.08	0	0.08	0.04	0	0.02	0.04
ENSG00000256982	AC135782.1	0	0	0	0	0	0	0	0	0	0	0	0
ENSG00000256984	AC008013.2	0	0	0.26	0.27	0	0	0	0.24	0.06	0	0.106	0.06
ENSG00000256986	AC140847.3	0	0	0	0	0	0	0	0	0	0	0	0
ENSG00000256987	AC023050.4	0	0	0	0	0	0	0	0	0	0	0	0
ENSG00000256988	AC005833.4	0	0	0	0	0	0	0	0	0	0	0	0
ENSG00000256994	LINC02378	0	0	0	0	0	0	0	0	0	0	0	0
ENSG00000256995	AC084816.1	0	0	0	0.04	0.08	0	0	0	0.05	0	0.024	0.01
ENSG00000257000	AC137590.1	0.2	0	0	0	0	0	0	0.16	0.41	0.19	0.04	0.152
ENSG00000257002	AP000438.1	0	0	0	0.11	0	0	0	0.1	0	0	0.022	0.02
ENSG00000257004	AC008115.2	0	0	0	0	0	0	0	0	0	0	0	0
ENSG00000257005	AC027667.1	0	0	0	0	0	0	0	0	0	0	0	0
ENSG00000257008	GPR142	0	0.21	0	0	0	0	0.11	0	0	0	0.042	0.022
ENSG00000257009	AC022367.1	0	0	0	0	0	0	0	0	0	0	0	0
ENSG00000257012	AP002383.5	0	0	0	0	0	0	0	0	0	0	0	0
ENSG00000257016	SLC25A39P2	0	0	0	0	0	0	0	0	0	0	0	0
ENSG00000257017	HP	0.83	1.15	2.42	0.39	0.75	0.15	0.81	0.55	0.24	0.38	1.108	0.426
ENSG00000257021	HSPE1P20	0	0	0	0	0	0	0	0	0	0	0	0
ENSG00000257022	AC008250.1	0.19	0	0	0	0	0	0	0	0	0	0.038	0
ENSG00000257023	AC087241.3	0	0	0	0	0	0	0	0	0	0	0	0
ENSG00000257025	AC023595.1	0	0	0	0	0	0	0	0	0	0	0	0
ENSG00000257027	AC010186.3	3.18	2.5	3.55	3.26	3.66	2.24	1.61	2.04	1.28	4.23	3.23	2.28
ENSG00000257035	AC025252.2	0	0	0	0	0	0	0	0	0	0	0	0
ENSG00000257037	RARSP1	0	0	0	0	0	0	0	0	0.01	0	0	0.002
ENSG00000257038	AP002761.3	0.2	0.17	0.33	0.36	0.41	0.2	0.39	0.16	0.07	0.29	0.294	0.222
ENSG00000257042	AC008011.2	0	0	0	0	0	0	0.1	0.09	0	0	0	0.038
ENSG00000257043	AP006296.1	0	0	0	0	0	0	0	0	0	0	0	0
ENSG00000257045	AC016746.1	0	0	0	0	0	0	0	0	0	0	0	0
ENSG00000257046	AC011604.2	0	0	0	0	0	0	0	0	0	0	0	0
ENSG00000257048	LINC02417	0	0	0	0	0	0	0.33	0	0	0	0	0.066
ENSG00000257052	AP003721.4	0.11	0	0.28	0.1	0.11	0	0	0	0.05	0.32	0.12	0.074
ENSG00000257053	Z98941.1	0	0	0	0	0	0	0	0	0	0	0	0
ENSG00000257056	LINC02282	0	0	0	0	0	0	0	0	0	0	0	0
ENSG00000257057	C11orf97	0	0	0	0	0	0	4.36	0	0	0.13	0	0.898
ENSG00000257058	AP001363.2	0.54	0.23	0	0	0	0.22	0.71	0	0	0	0.154	0.186
ENSG00000257060	AC091078.1	0	0	0	0	0	0	0.06	0	0	0	0	0.012
ENSG00000257062	AC022335.1	0	0	0.14	0	0	0	0	0	0	0	0.028	0
ENSG00000257065	AL049844.1	0	0	0	0	0	0	0	0	0	0	0	0
ENSG00000257067	AP000797.3	0	0	0	0	0	0	0	0	0	0	0	0
ENSG00000257069	KCNK4-TEX40	0	0	0	0	0	0	0	0	0	0	0	0
ENSG00000257070	AP003170.5	0	0	0	0	0	0	0	0	0	0	0	0
ENSG00000257074	RPL29P33	2.45	1.66	0.43	1.04	1.01	0.86	1.56	1.03	0	2.07	1.318	1.104
ENSG00000257075	RPEP6	0	0	0	0	0	0	0	0	0	0	0	0
ENSG00000257078	AC006512.2	0	0	0	0	0	0	0	0	0	0	0	0
ENSG00000257083	AC073530.1	0	0	0	0	0	0	0	0	0	0	0	0
ENSG00000257084	MIR200CHG	0	0	0	0	0	0	1.91	0	0	0	0	0.382
ENSG00000257086	AP001453.3	0.42	0.72	0.78	0.48	0.54	0	0.73	0.26	0.04	1.12	0.588	0.43
ENSG00000257087	AP003174.3	0	0	0	0	0	0	0	0	0	0	0	0
ENSG00000257093	KIAA1147	5.83	2.89	3.69	3.94	4.19	4.28	3.58	2.82	2.01	5	4.108	3.538
ENSG00000257094	AC016957.1	0	0	0	0	0.38	0	0	0	0.08	0	0.076	0.016
ENSG00000257095	AC084361.2	0	0	0	0	0	0	0	0	0	0	0	0
ENSG00000257096	AL161747.2	0.21	0	0	0	0	0	0	0	0.04	0.2	0.042	0.048
ENSG00000257097	CLIP1-AS1	0	0	0	0	0	0	0	0	0	0	0	0
ENSG00000257101	LRRC37A13P	0	0	0	0	0	0	0	0	0	0	0	0
ENSG00000257103	LSM14A	138.88	79.25	85.79	94.36	104.04	90.69	63.18	78.76	84.75	114.19	100.464	86.314
ENSG00000257105	AC006581.1	0	0	0	0	0	0	0	0	0	0	0	0
ENSG00000257108	NHLRC4	0.36	0.38	0.2	0.25	0.49	0.1	0.8	0.2	0.03	0.39	0.336	0.304
ENSG00000257109	OR4F28P	0	0	0	0	0	0	0	0.16	0	0	0	0.032
ENSG00000257113	AC090502.2	0	0	0	0	0	0	0	0	0	0	0	0
ENSG00000257114	LINC02450	0	0.07	0.07	0.08	0.09	0.07	0	0.07	0.04	0.17	0.062	0.07
ENSG00000257115	OR11H12	0	0	0	0	0	0	0	0	0	0	0	0
ENSG00000257119	EEF1B2P4	0	0	0	0	0	0	0.28	0	0	0	0	0.056
ENSG00000257120	AL356756.1	0	0	0	0	0	0	0	0	0	0	0	0
ENSG00000257121	AC126615.2	0	0	0	0.17	0	0	0	0	0	0	0.034	0
ENSG00000257122	RRN3P3	3.71	1.82	2.07	2.86	3.82	1.81	2.2	1.92	0.81	1.79	2.856	1.706
ENSG00000257124	AC093025.1	0	0	0	0	0	0	0	0	0	0	0	0
ENSG00000257125	KRT127P	0	0	0	0	0	0	0	0	0	0	0	0
ENSG00000257126	FOXG1-AS1	0	0	0	0	0	0	0	0	0	0	0	0
ENSG00000257127	CLLU1	0.04	0.12	0.09	0.07	0.04	0.06	0.25	0.15	0.12	0.07	0.072	0.13
ENSG00000257128	AC006197.1	0	0	0	0	0	0	0	0	0	0	0	0
ENSG00000257129	AC126177.1	0	0	0	0	0	0	0	0	0	0	0	0
ENSG00000257135	AC007249.2	0.25	0.53	0.2	0.26	0.77	0	0.17	0.52	0.05	0.12	0.402	0.172
ENSG00000257137	C12orf80	0	0	0	0	0	0	0	0	0	0	0	0
ENSG00000257138	TAS2R38	0	0	0	0	0	0	0	0	0	0	0	0
ENSG00000257139	AC084032.1	1.33	1.41	2.19	0.9	3.03	0	1.58	1.09	0.03	1.43	1.772	0.826
ENSG00000257141	AC126177.2	0	0	0	0	0	0	0	0	0	0	0	0
ENSG00000257142	AL512310.1	0	0	0	0	0	0	0	0	0	0	0	0
ENSG00000257146	AC079905.2	0	0	0	0	0	0	0	0	0	0	0	0
ENSG00000257150	PGAM1P5	0.6	0.71	0.48	0.43	0.36	0.49	0.41	0.35	0.08	0.49	0.516	0.364
ENSG00000257151	PWAR6	13.2	4.92	7.94	5.99	12.13	11.97	5.98	8.07	7.16	10.93	8.836	8.822
ENSG00000257155	AL163973.2	0	0	0	0	0	0	0	0	0	0	0	0
ENSG00000257156	AC024909.1	0	0	0	0	0	0	0.41	0	0	0	0	0.082
ENSG00000257157	AC018659.1	0	0	0	0	0	0	0	0	0	0	0	0
ENSG00000257159	AC084033.1	0	0	0	0	0	0.24	0	0	0.15	0	0	0.078
ENSG00000257162	MED15P6	0	0	0	0	0	0	0	0	0	0	0	0
ENSG00000257164	LINC02451	0	0	0	0	0	0	0	0	0	0	0	0
ENSG00000257165	AC079362.1	0	0	0	0	0	0	0	0	0	0	0	0
ENSG00000257167	TMPO-AS1	3.08	4.02	3.51	3.94	3.38	2.68	3.44	2.97	2.76	4.76	3.586	3.322
ENSG00000257169	AC125612.1	0	0.24	0	0	0	0.69	0	0.23	0	0	0.048	0.184
ENSG00000257171	CR383658.2	0	0	0	0	0	0	0	0	0	0	0	0
ENSG00000257173	AK6P2	0	0	0	0	0	0	0	0	0	0	0	0
ENSG00000257175	CR383656.2	0.04	0	0	0.07	0	0.03	0.03	0.03	0	0.07	0.022	0.032
ENSG00000257176	AC009318.1	0.66	0.27	0.4	0.22	0.39	0.34	0.46	0.6	0.31	0.67	0.388	0.476
ENSG00000257178	AC103702.1	0.06	0.05	0	0.09	0	0.03	0.05	0	0	0	0.04	0.016
ENSG00000257179	HMGN2P6	1.18	0.44	0	0.97	0.53	0	0	0	0.13	0	0.624	0.026
ENSG00000257180	AC009135.1	0	0	0	0	0	0	0	0	0	0	0	0
ENSG00000257181	AC025423.4	0.12	0	0	0.1	0	0.19	0.5	0	0.1	0.11	0.044	0.18
ENSG00000257183	AC090502.3	0	0	0	0	0	0	0	0	0	0	0	0
ENSG00000257184	AC004080.3	0	0	0	0	0	0	0	0	0	0	0	0
ENSG00000257185	LINC02293	0	0	0	0	0	0	0.15	0	0	0	0	0.03
ENSG00000257191	AC090709.1	0	0	0	0	0	0	0	0	0	0	0	0
ENSG00000257193	LINC02385	0	0	0	0	0	0	0	0	0	0	0	0
ENSG00000257194	AC126178.1	0.1	0.08	0	0	0	0	0	0	0.02	0.09	0.036	0.022
ENSG00000257195	HNRNPA1P50	0	0	0.17	0	0	0.16	0	0.16	0	0	0.034	0.064
ENSG00000257198	FAM205BP	0	0	0	0	0	0	0	0	0	0	0	0
ENSG00000257199	AC025161.1	0	0	0	0	0	0	0	0	0	0	0	0
ENSG00000257202	AC084398.2	0	0	0	0	0	0	0	0	0	0	0	0
ENSG00000257207	AC112229.3	0	0	0	0.26	0.29	0.16	0.36	0.23	0.12	0	0.11	0.174
ENSG00000257210	NACAP3	0	0	0	0	0	0.34	0	0	0	0	0	0.068
ENSG00000257218	GATC	10.57	7.96	11.77	8.38	11.45	7.81	9.81	7.32	5.22	11.13	10.026	8.258
ENSG00000257219	LINC02407	0	0	0	0	0	0	0	0	0.04	0.08	0	0.024
ENSG00000257220	FAM213AP1	0	0	0	0	0	0	0	0	0	0	0	0
ENSG00000257221	AC007569.1	0.16	0	0	0	0	0.13	0	0	0	0	0.032	0.026
ENSG00000257222	AC079907.1	0	0	0	0	0	0	0	0	0	0	0	0
ENSG00000257224	CR383656.3	0	0	0	0	0	0	0	0	0	0	0	0
ENSG00000257225	AC079601.1	0.06	0.14	0.06	0.48	0.51	0.39	0.18	0.1	0.36	0.37	0.25	0.28
ENSG00000257226	AC079584.2	0	0	0	0	0	0	0	0	0	0	0	0
ENSG00000257228	AC090531.1	0	0	0	0	0	0	0	0	0	0	0	0
ENSG00000257230	LINC02448	0	0	0	0	0	0	0	0	0	0	0	0
ENSG00000257231	DYNLL1P4	0.47	0	0	0.85	0	0	0	0	0	0	0.264	0
ENSG00000257235	AC078814.2	0	0	0	0	0	0	0	0	0	0	0	0
ENSG00000257237	AC018448.1	0	0	0	0	0	0	0	0	0	0	0	0
ENSG00000257239	AC090630.1	0	0	0	0	0	0	0	0	0	0	0	0
ENSG00000257241	AC078922.1	0	0	0	0	0	0	0	0	0	0	0	0
ENSG00000257242	LINC01619	0.56	0.11	0.08	0	0.32	0.13	0.61	0.47	0.27	0.21	0.214	0.338
ENSG00000257243	AC020612.1	0.9	1.07	0.59	0.81	1.09	0.73	1.09	0.44	0.3	0.17	0.892	0.546
ENSG00000257246	PHBP19	0	0.62	0.5	0.22	0.49	0.4	0.42	0.7	0.08	0.47	0.366	0.414
ENSG00000257252	AC124947.1	1	1.89	0.46	1.57	4.19	0.84	0.59	1.1	0.78	4.61	1.822	1.584
ENSG00000257253	AC131157.1	0	0	0	0	0	0	0	0	0	0	0	0
ENSG00000257254	AC010202.1	0	0	0	0	0	0	0	0	0	0	0	0
ENSG00000257256	AC008147.1	0	0	0	0	0	0	0	0	0	0	0	0
ENSG00000257258	AC012150.1	0	0	0	0	0	0	0	0	0	0	0	0
ENSG00000257259	LINC02388	0.08	0	0	0	0	0	0	0	0	0	0.016	0
ENSG00000257261	AC008014.1	1.74	4.39	2.29	3.54	3.96	9.09	2.63	3.9	2.26	5.51	3.184	4.678
ENSG00000257262	AC023511.1	0	0	0	0	0	0	0	0	0	0	0	0
ENSG00000257264	AC136443.3	0.61	0	0	0	0	0	0	0	0	0	0.122	0
ENSG00000257265	AC123905.1	0	0	0	0	0	0	0	0	0	0	0	0
ENSG00000257267	ZNF271P	23.17	14.88	17.14	15.13	19.55	16.25	12.38	15.81	14.36	22.51	17.974	16.262
ENSG00000257268	AC002375.1	0	0	0	0	0	0	0	0	0	0	0	0
ENSG00000257270	AL928654.3	0	0	0.19	0.41	0.7	0	0	0.56	0.19	0.22	0.26	0.194
ENSG00000257271	KIRREL3-AS1	0	0	0	0	0	0	0	0	0	0	0	0
ENSG00000257272	AL162311.1	0	0.13	0.13	0.14	0	0	0.14	0	0	0.46	0.08	0.12
ENSG00000257275	AL139020.1	0	0	0	0	0	0	0	0	0	0	0	0
ENSG00000257277	AC092652.2	0.15	0	0	0	0	0	0	0	0	0	0.03	0
ENSG00000257279	AC127164.1	0.04	0	0.03	0.02	0.12	0.05	0.02	0.02	0.04	0.02	0.042	0.03
ENSG00000257281	AC009729.1	0	0	0	0	0	0	0	0	0	0	0	0
ENSG00000257283	AC012464.1	0	0	0	0	0	0	0	0	0	0	0	0
ENSG00000257284	AC013437.1	0	0	0	0	0	0	0	0	0	0	0	0
ENSG00000257285	AL132780.1	0	0.14	0	0.15	0.18	1.23	0	0.69	0.93	0	0.094	0.57
ENSG00000257286	AC089999.2	0	0	0	0	0	0	0	0	0	0	0	0
ENSG00000257287	AC016256.1	0	0	0	0	0	0	0	0	0	0	0	0
ENSG00000257288	AC068305.2	0	0	0	0	0	0	0	0	0	0	0	0
ENSG00000257289	AC025423.5	0	0	0	0	0	0	0	0	0	0	0	0
ENSG00000257292	AC117372.1	0	0	0	0	0	0	0	0	0	0	0	0
ENSG00000257294	AC080011.1	0	0	0	0	0	0	0	0	0	0	0	0
ENSG00000257296	AC093027.1	0	0	0	0	0	0	0	0	0	0	0	0
ENSG00000257298	AC008147.2	0.09	0.16	0.04	0.08	0.11	0.14	0.18	0.1	0.07	0.1	0.096	0.118
ENSG00000257300	HAUS8P1	0	0	0	0	0	0	0	0	0	0	0	0
ENSG00000257302	FAHD2P1	0	0	0	0	0	0	0	0	0	0	0	0
ENSG00000257303	AC073896.2	6.07	7.48	10	7.65	4.46	4.31	5.68	2.64	4.41	6.77	7.132	4.762
ENSG00000257307	AL162311.2	0.53	0	0	0	0	0	0	0.04	0	0.13	0.106	0.034
ENSG00000257308	AC090017.1	0	0	0	0	0	0	0	0	0	0	0	0
ENSG00000257310	AL589743.1	0	0	0	0	0	0	0	0	0	0	0	0
ENSG00000257315	ZBED6	10.78	4.68	3.71	3.08	6	10.12	3.39	4.74	2.79	7.87	5.65	5.782
ENSG00000257316	AC087311.1	0	0	0	0	0	0	0	0	0	0	0	0
ENSG00000257319	AC008127.1	0	0	0	0	0	0	0	0	0	0	0	0
ENSG00000257322	AC138123.2	0	0	0.42	0	0.5	0.34	0.79	0	0.03	0.4	0.184	0.312
ENSG00000257323	AC123904.2	0	0	0	0	0	0	0	0	0	0	0	0
ENSG00000257325	AC138360.1	0	0	0	0	0	0	0	0	0	0	0	0
ENSG00000257327	AC012555.1	0.69	0.35	0.57	0	0.14	0.11	0.36	0.34	0.23	0.93	0.35	0.394
ENSG00000257329	AC011611.2	0	0	0	0	0	0	0	0	0	0	0	0
ENSG00000257331	RACGAP1P	0	0	0	0	0	0	0	0	0.02	0	0	0.004
ENSG00000257332	HNRNPA1P69	0	0	0	0	0	0	0	0	0	0	0	0
ENSG00000257335	MGAM	0.04	0.05	0.01	0.05	0.08	0.19	0.02	0.09	0.02	0.17	0.046	0.098
ENSG00000257336	PRELID2P1	0	0	0	0	0	0	0	0	0	0	0	0
ENSG00000257337	AC068888.1	6.3	7.29	7.72	7.65	9.02	6.74	6.28	4.96	5.8	8.13	7.596	6.382
ENSG00000257341	AL928654.4	2.15	3.91	2.3	5.35	1.04	1.06	2.74	1.83	0.19	3.13	2.95	1.79
ENSG00000257342	AC025165.2	0.53	0.56	0.22	0.36	0.54	0.22	0.58	0.76	0.41	0.13	0.442	0.42
ENSG00000257343	AC055716.1	0	0	0	0	0	0	0	0	0	0	0	0
ENSG00000257345	LINC02413	0	0	0	0	0.1	0	0	0.16	0	0	0.02	0.032
ENSG00000257346	AC011603.1	0	0	0	0	0	0	0	0	0	0	0	0
ENSG00000257350	AC027287.1	0	0	0	0	0	0	0	0	0.01	0	0	0.002
ENSG00000257354	AC048341.2	0.39	0.42	0.41	0.39	0.55	0.51	0.44	0.35	0.37	0.46	0.432	0.426
ENSG00000257355	AC008770.2	0.08	0	0	0	0	0.57	0	0.19	0	0	0.016	0.152
ENSG00000257356	BNIP3P6	0	0	0	0	0	0	0	0	0	0	0	0
ENSG00000257359	AC073863.1	0	0	0	0	0	0	0	0	0	0	0	0
ENSG00000257360	AC123567.1	0	0	0	0	0	0	0	0	0	0	0	0
ENSG00000257364	VENTXP3	0	0	0	0	0	0	0	0	0	0	0	0
ENSG00000257365	FNTB	21.3	19.64	20.13	21.88	16.58	8.41	12.54	13.95	4.98	17.7	19.906	11.516
ENSG00000257366	AC138969.3	0.05	0.04	0.17	0.03	0.02	0	0.08	0.08	0	0.08	0.062	0.048
ENSG00000257368	AC063924.1	0	0.12	0.11	0	0	0	0	0	0	0.13	0.046	0.026
ENSG00000257373	AC012038.1	0	0	0	0	0	0	0	0	0	0	0	0
ENSG00000257376	AC079601.2	0.16	0	0	0.11	0	0	0	0	0.1	0	0.054	0.02
ENSG00000257378	AC025154.1	0	0	0	0	0	0	0	0	0	0	0	0
ENSG00000257379	AC023509.1	0	0.47	0	0	0	2.13	0	0	1.1	0	0.094	0.646
ENSG00000257381	MIR3179-2	0	0	0	0	0	0	0	0	0	0	0	0
ENSG00000257384	AC009779.1	0	0	0.35	0	0	0	0	0	0	0	0.07	0
ENSG00000257386	AC025257.1	0.29	0.24	0.24	0.52	0.29	0	0	0	0.35	0.28	0.316	0.126
ENSG00000257389	AC107016.1	0	0	0	0	0	0	0	0	0	0	0	0
ENSG00000257390	AC023055.1	3.15	3.43	3.82	2.58	5.24	1.56	1.6	2.79	0.03	3.8	3.644	1.956
ENSG00000257391	AC126763.1	0.05	0.11	0	0.05	0.08	0.17	0	0.06	0	0	0.058	0.046
ENSG00000257392	AC126177.3	0	0	0	0	0	0	0	0	0	0	0	0
ENSG00000257395	AL512310.2	0	0	0	0	0	0	0	0	0	0	0	0
ENSG00000257398	AC126177.4	0	0	0	0	0	0	0	0	0	0	0	0
ENSG00000257400	AC023161.1	0	0	0	0	0	0	0	0	0	0	0	0
ENSG00000257402	KRT126P	0	0	0	0	0	0	0	0	0	0	0	0
ENSG00000257403	AC008740.1	0	0	0	0.46	0	0	0	0	0	0	0.092	0
ENSG00000257404	AC107016.2	0	0	0	0	0	0	0	0	0	0	0	0
ENSG00000257405	AC079600.1	0	0	0	0	0	0	0	0	0	0.38	0	0.076
ENSG00000257407	AC009803.1	0	0	0	0	0	0	0	0	0	0	0	0
ENSG00000257408	AC092375.1	0	0	0	0	0	0	0	0	0	0	0	0
ENSG00000257410	AC089984.1	0	0	0	0	0	0	0	0	0.01	0	0	0.002
ENSG00000257411	AC034102.2	26.98	10.94	19.77	8.8	26.85	0	11.28	10.57	0	14.31	18.668	7.232
ENSG00000257414	OR6C73P	0	0	0	0	0	0	0	0	0	0	0	0
ENSG00000257415	AC084364.1	0	0	0	0	0	0	0	0	0	0	0	0
ENSG00000257426	AC126177.5	0	0	0	0	0	0	0	0	0	0	0	0
ENSG00000257429	AC074031.1	0	0	0	0	0	0	0	0	0	0	0	0
ENSG00000257431	AC089998.1	0	0	0	0.02	0.03	0.02	0.07	0.02	0	0.03	0.01	0.028
ENSG00000257432	AL512310.3	0	0	0	0	0	0	0	0	0	0	0	0
ENSG00000257433	AC004241.1	0.67	0.97	1.37	0.76	0.79	0.6	0.85	1.02	0.29	0.83	0.912	0.718
ENSG00000257434	AC073525.1	0	0	0	0	0	0	0	0	0	0	0	0
ENSG00000257435	AC087311.2	0	0	0	0	0	0	0	0	0	0	0	0
ENSG00000257438	AC011595.1	0	0	0	0	0	0	0	0	0	0	0	0
ENSG00000257443	AC068305.3	0.17	0	0	0	0	0	0	0	0	0.17	0.034	0.034
ENSG00000257444	SETP7	0	0	0	0	0	0	0	0	0	0	0	0
ENSG00000257446	ZNF878	0.32	0.25	0.48	0.4	0.15	0.14	0.21	0.04	0.19	0.19	0.32	0.154
ENSG00000257449	AC034102.3	0	0	0	0	0	0	0	0	0	0	0	0
ENSG00000257452	AC004551.1	0	0	0	0	0	0	0	0	0	0	0	0
ENSG00000257453	AC011611.3	0.68	0.29	0	0.31	0.86	0.41	0.15	0.14	0.31	0.49	0.428	0.3
ENSG00000257454	AC025575.1	0	0	0	0	0	0	0	0	0	0	0	0
ENSG00000257456	AC009320.1	0	0	0	0	0	0	0	0	0	0	0	0
ENSG00000257458	AC069437.1	0	0	0	0	0	0	0	0	0	0	0	0
ENSG00000257464	AC125611.1	0	0	0	0	0	0	0	0	0	0	0	0
ENSG00000257465	ELOCP32	0	0	0	0	0	0	0	0	0	0	0	0
ENSG00000257467	PPFIA2-AS1	0	0	0	0	0	0	0	0	0	0	0	0
ENSG00000257470	AC013417.1	0	0	0	0	0	0	0	0	0	0	0	0
ENSG00000257472	AL355112.1	0	0	0	0	0	0	0	0	0	0	0	0
ENSG00000257474	AC027288.1	0	0	0	0	0	0	0	0	0	0	0	0
ENSG00000257475	AC068888.2	0	0	0.15	0	0.18	0	0	0	0	0	0.066	0
ENSG00000257476	LINC02459	0	0	0	0	0	0	0	0	0	0.41	0	0.082
ENSG00000257477	LINC01154	0	0.19	0	0	0	0	0	0	0.05	0	0.038	0.01
ENSG00000257480	MRPL2P1	0	0	0	0	0	0	0	0	0	0	0	0
ENSG00000257488	LINC02354	0	0	0	0	0	0	0	0	0	0	0	0
ENSG00000257489	AC010203.1	0.96	0.5	1.69	1.21	1.03	1.99	1.21	0.35	1.91	1.68	1.078	1.428
ENSG00000257493	AL512310.4	0	0	0	0	0	0	0	0	0	0	0	0
ENSG00000257494	AC004217.2	0	0	0	0	0	0	0	0	0	0	0	0
[truncated: 5,612,545 more chars]
