## Supplementary material for "Congenital heart defects in Down syndrome are caused by increased dosage of DYRK1A": Table S3 (part 1 of 3)

### Sheet: Readme
RNAseq Dp1Tyb vs WT
Samples:
5 WT E13.5 mouse hearts
5 Dp1Tyb E13.5 mouse hearts
TPM_all_genes_all_samples
Columns	Meaning
ensembl_gene_id	Gene ID in Ensembl
external_gene_name	Gene symbol in MGI
WT_1 (M)	WT mouse embryonic heart 1, male
WT_2 (F)	WT mouse embryonic heart 2, female
WT_3 (M)	WT mouse embryonic heart 3, male
WT_4 (M)	WT mouse embryonic heart 4, male
WT_5 (M)	WT mouse embryonic heart 5, male
Dp1Tyb_1 (F)	Dp1Tyb mouse embryonic heart 1, female
Dp1Tyb_2 (F)	Dp1Tyb mouse embryonic heart 2, female
Dp1Tyb_3 (F)	Dp1Tyb mouse embryonic heart 3, female
Dp1Tyb_4 (M)	Dp1Tyb mouse embryonic heart 4, male
Dp1Tyb_5 (F)	Dp1Tyb mouse embryonic heart 5, female
MeanTPM_WT	average of TPM values across the 5 WT samples
MeanTPM_Dp1Tyb	average of TPM values across the 5 Dp1Tyb samples
DESeq2
Columns	Meaning
ensembl_gene_id	Gene ID in Ensembl
external_gene_name	Gene symbol in MGI
chromosome_name	Name of chromosome on which gene is located
start_position	Start position of gene
end_position	End position of gene
baseMean	Average of the normalized counts taken over all samples
log2FoldChange	Log2 fold change between Dp1Tyb and WT samples
lfcSE	Standard error of the log2FoldChange estimate
stat	Wald statistic
pvalue	Wald test p-value
padj	Benjamini-Hochberg adjusted p-value
NA, not applicable
	Significantly upregulated gene (padj <0.05)
	Significantly downregulated gene (padj <0.05)
Gene	Genes on Mmu16 in three copies in Dp1Tyb mice

### Sheet: TPM_all_genes_all_samples
ensembl_gene_id	external_gene_name	WT_1 (M)	WT_2 (F)	WT_3 (M)	WT_4 (M)	WT_5 (M)	Dp1Tyb_1 (F)	Dp1Tyb_2 (F)	Dp1Tyb_3 (F)	Dp1Tyb_4 (M)	Dp1Tyb_5 (F)	MeanTPM_WT	MeanTPM_Dp1Tyb
ENSMUSG00000000001	Gnai3	80.46	81.68	85.02	75.87	84.69	86.98	87.22	88.52	83.65	79.09	81.544	85.092
ENSMUSG00000000003	Pbsn	0	0	0	0	0	0	0	0	0	0	0	0
ENSMUSG00000000028	Cdc45	24.7	25.01	27.83	26.12	24.99	21.55	24.1	22.3	22.24	26.32	25.73	23.302
ENSMUSG00000000031	H19	6621.33	7857.92	7967.06	6708.91	6590.61	7473.82	7406.49	7011.46	6903.22	7220.59	7149.17	7203.12
ENSMUSG00000000037	Scml2	6.35	6.62	7.09	5.66	6.37	8.36	9.15	6.27	6.42	6.47	6.418	7.334
ENSMUSG00000000049	Apoh	0.06	0	0.12	0	0.11	0.28	0.33	0.11	0.14	0.08	0.058	0.188
ENSMUSG00000000056	Narf	41.57	50.94	45.6	43.33	42.7	47.34	42.57	47.83	42.85	44.88	44.828	45.094
ENSMUSG00000000058	Cav2	22.37	21.21	24.07	18.1	20.22	20.62	17.74	22.01	22.37	20.27	21.194	20.602
ENSMUSG00000000078	Klf6	41.17	42.35	43.18	43.59	42.01	39.59	39.77	40.39	45	42.74	42.46	41.498
ENSMUSG00000000085	Scmh1	75.36	84.04	92.68	81.82	74.86	87.22	86.15	81.91	73.39	86.4	81.752	83.014
ENSMUSG00000000088	Cox5a	500.08	495.41	518.49	487.64	453.33	437.14	517.15	498.22	504.06	484.99	490.99	488.312
ENSMUSG00000000093	Tbx2	10.1	9.05	11.14	7.97	11.07	13	13.42	12.92	11.03	7.54	9.866	11.582
ENSMUSG00000000094	Tbx4	2.62	1.11	2.77	0.7	2.64	2.77	3.75	2.67	2.99	0.27	1.968	2.49
ENSMUSG00000000103	Zfy2	0	0	0	0	0	0	0	0	0	0	0	0
ENSMUSG00000000120	Ngfr	5.03	4.27	4.23	3.77	4.51	5.51	6.31	6.16	4.72	3.79	4.362	5.298
ENSMUSG00000000125	Wnt3	0.02	0.13	0	0.04	0.02	0.03	0.06	0.02	0.05	0	0.042	0.032
ENSMUSG00000000126	Wnt9a	2.63	3.01	2.94	3.43	3.21	3.19	4.97	3.52	2.88	3.78	3.044	3.668
ENSMUSG00000000127	Fer	18.62	21.28	18.21	17.22	17.39	19.67	18.74	19.2	17.96	18.37	18.544	18.788
ENSMUSG00000000131	Xpo6	41.81	43.52	44.39	50.94	44.19	46.19	46.72	45.24	43.82	39.75	44.97	44.344
ENSMUSG00000000134	Tfe3	19.68	19.6	20.95	17.02	19.5	21.23	18.52	17.98	18.78	18.24	19.35	18.95
ENSMUSG00000000142	Axin2	8.45	10.07	9.14	9.03	8.84	8.76	9.68	9.01	9.03	9.44	9.106	9.184
ENSMUSG00000000148	Brat1	8.51	9.44	8.72	7.7	7.89	9.42	8.84	9.01	8.24	9.25	8.452	8.952
ENSMUSG00000000149	Gna12	56.56	61.76	62.49	60.14	57.28	62.12	64.24	64.1	56.61	55.85	59.646	60.584
ENSMUSG00000000154	Slc22a18	0.49	0.64	1.38	0.71	0.78	0.79	1.12	0.8	0.87	0.47	0.8	0.81
ENSMUSG00000000157	Itgb2l	0.03	0	0.03	0	0	0.1	0.34	0.09	0.3	0	0.012	0.166
ENSMUSG00000000159	Igsf5	0.24	0.25	0.25	0.25	0.61	0.27	0.2	0.41	1.54	0.1	0.32	0.504
ENSMUSG00000000167	Pih1d2	2.26	1.46	1.56	1.16	1.28	0.89	3.23	1.34	1.78	1.46	1.544	1.74
ENSMUSG00000000168	Dlat	121.5	125.19	127.08	124.64	111.01	125.79	123.26	130.74	120.93	135.45	121.884	127.234
ENSMUSG00000000171	Sdhd	256.85	278.98	289.73	257.26	246.09	255.21	256.58	277.04	259.77	254.49	265.782	260.618
ENSMUSG00000000182	Fgf23	0.52	1.01	0.58	0.96	0.59	1.04	1.16	1.52	1.27	1.1	0.732	1.218
ENSMUSG00000000183	Fgf6	0.15	0.22	0.12	0.1	0.13	0.13	0.36	0.23	0.17	0.21	0.144	0.22
ENSMUSG00000000184	Ccnd2	211.15	218.88	212.03	217.02	216.16	230.18	225.07	222.4	225.26	237.63	215.048	228.108
ENSMUSG00000000194	Gpr107	35.76	39.23	34.47	34.44	33.73	37.7	34.26	32.3	31.51	33.55	35.526	33.864
ENSMUSG00000000197	Nalcn	0.6	0.34	0.46	0.27	0.48	0.6	0.44	0.47	0.37	0.1	0.43	0.396
ENSMUSG00000000202	Btbd17	0.04	0.15	0.26	0.21	0.11	0	0	0.24	0.05	0	0.154	0.058
ENSMUSG00000000204	Slfn4	0.1	0.03	0.06	0	0.11	0.02	0.1	0.16	0	0.08	0.06	0.072
ENSMUSG00000000214	Th	0.47	0.62	0.38	0.37	0.7	0.81	0.42	0.94	0.72	0.65	0.508	0.708
ENSMUSG00000000215	Ins2	0	0	0	0.29	0	0.37	0.99	0.5	0	0	0.058	0.372
ENSMUSG00000000216	Scnn1g	0.07	0.04	0.11	0.04	0.12	0.14	0.06	0.04	0.11	0.12	0.076	0.094
ENSMUSG00000000223	Drp2	1.27	1.42	1.54	1.23	1.65	1.48	1.71	1.28	1.08	1.01	1.422	1.312
ENSMUSG00000000244	Tspan32	1.17	1.66	1.31	1.86	2.46	2.07	2.65	2.17	2.28	2.17	1.692	2.268
ENSMUSG00000000247	Lhx2	0.12	0.24	0.03	0.19	0.2	0.18	0.07	0.71	0.15	0.29	0.156	0.28
ENSMUSG00000000248	Clec2g	0	0	0	0	0	0	0	0	0	0	0	0
ENSMUSG00000000253	Gmpr	79.97	85.59	82.8	78.41	69.19	79.85	92.91	88.44	74.77	83.06	79.192	83.806
ENSMUSG00000000263	Glra1	0.04	0	0	0	0	0	0	0	0	0	0.008	0
ENSMUSG00000000266	Mid2	26.59	29.86	28.37	26.69	25.45	30.45	26.43	27.71	25.74	28.54	27.392	27.774
ENSMUSG00000000275	Trim25	14.58	17.26	14.65	13.94	14.68	22.92	17.09	17.6	17.18	19.7	15.022	18.898
ENSMUSG00000000276	Dgke	8.91	8.82	9.33	7.09	6.95	8.69	8.1	8.04	6.94	7.85	8.22	7.924
ENSMUSG00000000278	Scpep1	36.38	36.44	38.51	33.59	35.23	38.47	39.68	36.67	34.07	34.87	36.03	36.752
ENSMUSG00000000282	Mnt	11.28	12.3	12.28	11.2	10.93	12.79	11.85	12.13	10.74	11.11	11.598	11.724
ENSMUSG00000000290	Itgb2	1.54	1.35	1.04	2.31	1.04	1.56	1.31	1.71	1.24	1.16	1.456	1.396
ENSMUSG00000000295	Hddc2	31.62	27.22	30.18	21.73	29.96	32.63	34.44	32.26	31.07	27.64	28.142	31.608
ENSMUSG00000000296	Tpd52l1	7.84	7.45	7.6	6.63	6.8	6.89	9.68	7.46	7.56	7.58	7.264	7.834
ENSMUSG00000000301	Pemt	5.65	7.14	6.79	3.92	9.1	5.42	5.77	7.07	3.73	7.24	6.52	5.846
ENSMUSG00000000303	Cdh1	3.79	0.78	3.02	0.39	3.95	2.92	3.83	4.48	3.41	0.03	2.386	2.934
ENSMUSG00000000305	Cdh4	1.11	1.23	1.51	1.47	1.61	1.35	1.95	1.24	1.38	1.24	1.386	1.432
ENSMUSG00000000308	Ckmt1	0.33	0.36	0.44	0.23	0.12	0.17	0.82	0.5	0.35	0.25	0.296	0.418
ENSMUSG00000000317	Bcl6b	15.43	17.07	16.37	14.01	15.21	18	18.06	15.55	16.97	16.63	15.618	17.042
ENSMUSG00000000318	Clec10a	0.45	0	0.2	0	0.52	0.22	0.54	0.16	0	0.24	0.234	0.232
ENSMUSG00000000320	Alox12	3.04	1.03	2.15	2.15	2.25	2.47	2.44	3.05	1.73	2.37	2.124	2.412
ENSMUSG00000000325	Arvcf	27.48	27.3	30.26	27.09	24.68	27.24	25.02	24.75	24.37	26.3	27.362	25.536
ENSMUSG00000000326	Comt	46.05	49.36	51.5	49	48.29	53.35	57.69	49.85	46.01	50.11	48.84	51.402
ENSMUSG00000000339	Rtca	32.79	34.3	36.22	31.37	34.57	33.3	37.59	35.89	35.01	36.97	33.85	35.752
ENSMUSG00000000340	Dbt	28.36	31.74	28.68	27.07	26.52	30.13	30.71	27.68	28.07	28.87	28.474	29.092
ENSMUSG00000000346	Dazap2	143.66	145.43	152.01	138.18	140.99	144.78	139.46	152.39	140.78	139.45	144.054	143.372
ENSMUSG00000000355	Mcts1	41.17	45.76	49.47	37.12	43.44	40.38	46.45	41.99	40.11	42.4	43.392	42.266
ENSMUSG00000000359	Rem1	6.49	12.99	5.79	7.92	5.83	11.4	8.04	6.92	8.65	6.58	7.804	8.318
ENSMUSG00000000365	Rnf17	1.55	1.38	1.59	1.91	1.6	3.27	2.96	3.38	3.01	2.3	1.606	2.984
ENSMUSG00000000374	Trappc10	19.91	21.01	21.64	21.37	19.56	21.15	19.46	20.45	20.44	20.33	20.698	20.366
ENSMUSG00000000378	Ccm2	27.7	31.29	27.69	30.47	25.98	32.21	28.82	31.08	27.15	30.8	28.626	30.012
ENSMUSG00000000381	Wap	0	0	0	0	0	0	0	0	0	0	0	0
ENSMUSG00000000384	Tbrg4	39.19	47.56	42.79	37.48	39.36	42.99	42.83	42.66	32.35	40.46	41.276	40.258
ENSMUSG00000000385	Tmprss2	0.42	0.04	0.33	0.22	0.47	0.59	0.59	0.74	0.64	0.03	0.296	0.518
ENSMUSG00000000386	Mx1	0.08	0.05	0.09	0.08	0.14	0.61	0.08	0.29	0.15	0.23	0.088	0.272
ENSMUSG00000000392	Fap	5.31	4.88	5.95	1.85	7.08	3.85	4.43	5.62	3.6	2.13	5.014	3.926
ENSMUSG00000000394	Gcg	0.22	0	0	0	0	0	0	0	0	0	0.044	0
ENSMUSG00000000399	Ndufa9	195.3	212.83	209.78	191.38	179.19	195.05	210.54	201.6	187.73	199.44	197.696	198.872
ENSMUSG00000000402	Egfl6	9.6	9.9	9.57	8.18	14.58	12.47	11.71	10.99	10.41	8.83	10.366	10.882
ENSMUSG00000000409	Lck	2.4	3.66	2.52	1.28	2.82	4.04	3.31	3.87	2.99	2.82	2.536	3.406
ENSMUSG00000000411	Tssk3	0	0	0	0	0	0	0	0	0	0	0	0
ENSMUSG00000000416	Cttnbp2	6.03	5.93	5.72	4.85	5.44	6.6	6.12	7.28	5.62	5.81	5.594	6.286
ENSMUSG00000000420	Galnt1	96.19	102.75	100.7	90.81	91.59	104.81	110.51	106.32	101.27	101.42	96.408	104.866
ENSMUSG00000000435	Myf5	0.03	0.06	0	0	0.09	0	0	0.03	0.04	0	0.036	0.014
ENSMUSG00000000439	Mkrn2	7.89	7.91	9.57	10.38	10.2	9.19	10.65	11.64	11.65	8.9	9.19	10.406
ENSMUSG00000000440	Pparg	1.24	1.19	1.6	1.47	1.11	1.26	1.78	1.91	1.98	1.65	1.322	1.716
ENSMUSG00000000441	Raf1	108	112.94	120.52	111.48	97.35	113.61	119.65	101.76	100.29	99.79	110.058	107.02
ENSMUSG00000000486	2001-09-01	21.79	24.25	20.29	22.39	18.25	25.28	25.09	20.06	19.83	19.57	21.394	21.966
ENSMUSG00000000489	Pdgfb	7.66	8.71	10.81	6.86	6.74	6.85	6.38	6.64	5.7	6.73	8.156	6.46
ENSMUSG00000000530	Acvrl1	6.86	7.54	7.94	5.05	7.99	7.09	8.52	9.15	7.93	8.09	7.076	8.156
ENSMUSG00000000531	Grasp	8.29	9.29	10.18	8.16	8.55	9.41	9.74	9.12	8.45	9.46	8.894	9.236
ENSMUSG00000000532	Acvr1b	22.56	23.88	24.4	21.85	20.63	23.68	22.47	22.68	21.48	22.31	22.664	22.524
ENSMUSG00000000538	Tom1l2	25.99	29.56	25.33	26.04	26.37	30.37	24.65	24.64	27.42	26.86	26.658	26.788
ENSMUSG00000000544	Gpa33	0.27	0.12	0.11	0.1	0.08	0.23	0	0.09	0.22	0.24	0.136	0.156
ENSMUSG00000000552	Zfp385a	17.02	17.89	19.21	20.2	17.19	21.76	21.5	20.59	18.56	20.4	18.302	20.562
ENSMUSG00000000555	Itga5	84.93	96.79	90.65	88.99	77.97	97.57	90.35	85.51	85.58	94.22	87.866	90.646
ENSMUSG00000000560	Gabra2	0.93	0.52	0.84	0.48	0.62	0.79	0.93	0.68	1.19	0.91	0.678	0.9
ENSMUSG00000000561	Wdr77	52.86	61.79	51.6	58.6	58.36	60.22	66.11	56.87	54.27	64.62	56.642	60.418
ENSMUSG00000000562	Adora3	0.04	0	0	0.1	0.1	0.12	0	0.08	0.07	0.04	0.048	0.062
ENSMUSG00000000563	Atp5f1	591.72	626.87	639.09	560.55	541.12	596.35	530.72	585.21	536.4	562.69	591.87	562.274
ENSMUSG00000000567	Sox9	26.47	26.65	27.08	23.07	25.09	31.43	33.17	27.73	29.91	28.29	25.672	30.106
ENSMUSG00000000568	Hnrnpd	468.11	426.71	472.89	413.91	468.29	378.59	470.77	443.66	418.91	392.91	449.982	420.968
ENSMUSG00000000579	Dynlt1c	16.89	11.38	15.84	13.15	16.59	15.64	12.36	12.88	13.33	12.77	14.77	13.396
ENSMUSG00000000581	C1d	54.46	45.7	58.68	52.64	57.89	40.94	60.27	59.99	56.15	41	53.874	51.67
ENSMUSG00000000594	Gm2a	30.06	32.94	30.67	29.88	25.64	33.6	33.78	33.86	31.55	30.92	29.838	32.742
ENSMUSG00000000600	Krit1	31.05	34.05	33.06	34.53	31.8	31.83	30.55	30.27	29.31	32.79	32.898	30.95
ENSMUSG00000000605	Clcn4	36.32	37.03	38.95	34.84	33.93	36.5	33.86	34.13	34.73	32.3	36.214	34.304
ENSMUSG00000000606	Vmn2r88	0	0	0	0	0	0	0	0	0	0	0	0
ENSMUSG00000000617	Grm6	0.18	0.15	0.06	0.03	0.02	0.1	0.06	0.06	0.1	0.04	0.088	0.072
ENSMUSG00000000627	Sema4f	0.26	0.46	0.29	0.41	0.6	0.47	0.74	0.52	0.37	0.55	0.404	0.53
ENSMUSG00000000628	Hk2	45.09	38.66	40.86	34.17	35.11	40.02	35.96	33.75	39.4	39.33	38.778	37.692
ENSMUSG00000000631	Myo18a	142.99	144.83	142.75	155.64	131.96	155.16	131.03	130.67	124.38	153.45	143.634	138.938
ENSMUSG00000000632	Sez6	0.23	0.32	0.22	0.15	0.15	0.11	0.06	0.06	0.12	0	0.214	0.07
ENSMUSG00000000673	Haao	0.06	0	0.2	0	0.1	0	0	0.11	0.07	0	0.072	0.036
ENSMUSG00000000682	Cd52	3.06	3.41	5.63	3.8	3.69	5.79	2.92	4.59	3.78	3.76	3.918	4.168
ENSMUSG00000000686	Abhd15	0.45	0.19	0.45	0.3	0.63	0.38	0.28	0.63	0.55	0.57	0.404	0.482
ENSMUSG00000000690	Hoxb6	0.15	0	0.31	0	0.29	0	0.15	0.1	0.13	0	0.15	0.076
ENSMUSG00000000693	Loxl3	5.16	6.14	5.9	4.58	7.89	6.14	6.31	5.79	6.85	5.52	5.934	6.122
ENSMUSG00000000701	Tcl1b5	0	0	0	0	0	0	0	0	0	0	0	0
ENSMUSG00000000706	Btn1a1	4.03	3.36	3.46	2.93	3.12	4.66	5.55	4.08	3.42	3.9	3.38	4.322
ENSMUSG00000000708	Kat2b	33.72	36.16	33.7	38.04	28.91	36.01	32.7	28.4	30.83	34.88	34.106	32.564
ENSMUSG00000000711	Rab5b	59.62	60.93	66.34	59.52	58.55	67.01	67.07	64.46	61.83	62.3	60.992	64.534
ENSMUSG00000000724	Cryba1	0	0	0	0	0	0	0	0	0	0.12	0	0.024
ENSMUSG00000000730	Dnmt3l	0	0.08	0	0	0.06	0.08	0	0	0.08	0	0.028	0.032
ENSMUSG00000000731	Aire	0.23	0	0.03	0.2	0.11	0.06	0.33	0.08	0.28	0.19	0.114	0.188
ENSMUSG00000000732	Icosl	1.41	2.1	1.67	0.96	1.32	1.62	1.5	1.81	1.77	1.69	1.492	1.678
ENSMUSG00000000738	Spg7	65.67	77.92	65.47	63.79	54.97	71.45	66.22	74.29	63.01	74.47	65.564	69.888
ENSMUSG00000000739	Sult5a1	3.5	3.47	4.07	3.28	4.77	5.58	5.09	4.7	4.54	4.72	3.818	4.926
ENSMUSG00000000740	Rpl13	541.35	388.55	459.2	481.55	526.61	412.61	532.19	504.16	481.94	403.34	479.452	466.848
ENSMUSG00000000743	Chmp1a	40.94	44.94	46.94	46.16	42.77	47.61	54.32	47.3	45.69	43.05	44.35	47.594
ENSMUSG00000000751	Rpa1	83.63	86.74	82.5	84.15	80.6	80.3	85.73	84.01	73.32	77.83	83.524	80.238
ENSMUSG00000000753	Serpinf1	25.06	34.37	36.28	27.7	34.54	42.19	46.09	45.85	38.87	35.35	31.59	41.67
ENSMUSG00000000759	Tubgcp3	27.1	27.76	28.94	26.02	27.52	29.58	28.73	27.44	27.97	25.6	27.468	27.864
ENSMUSG00000000766	Oprm1	0.06	0	0	0	0.05	0	0	0.07	0.07	0	0.022	0.028
ENSMUSG00000000776	Polr3d	20.98	24.43	23.51	22.08	22.52	23.39	23.54	22.29	24.22	28.56	22.704	24.4
ENSMUSG00000000782	Tcf7	4.96	5.28	6.68	4.9	5.02	6.75	5.68	6.3	6.26	5.4	5.368	6.078
ENSMUSG00000000787	Ddx3x	214.96	257.15	223.6	200.27	213.72	255.1	258.63	252.98	205.25	240.9	221.94	242.572
ENSMUSG00000000791	Il12rb1	0.09	0	0.08	0	0.02	0	0	0.22	0.03	0	0.038	0.05
ENSMUSG00000000792	Slc5a5	0.07	0.13	0.08	0.12	0.11	0.09	0	0.02	0	0.03	0.102	0.028
ENSMUSG00000000794	Kcnn3	3.15	2.62	3.38	2.7	2.91	3.01	3.04	2.59	2.6	2.79	2.952	2.806
ENSMUSG00000000804	Usp32	22.1	23.11	26.18	26.94	21.97	23.72	21.82	20.18	19.76	22.13	24.06	21.522
ENSMUSG00000000805	Car4	1.37	2.26	1.3	1.04	1.65	1.99	2.79	3.17	3.26	3.83	1.524	3.008
ENSMUSG00000000811	Txnrd3	9.74	8.2	8.16	7.3	7.99	9.05	9.22	8.32	7.74	7.4	8.278	8.346
ENSMUSG00000000817	Fasl	0.03	0	0.04	0.06	0.06	0.09	0	0	0.13	0.26	0.038	0.096
ENSMUSG00000000823	Zfp512b	38.89	37.73	41.3	37.55	40.86	52.67	45.75	39.58	39.05	39.5	39.266	43.31
ENSMUSG00000000826	Dnajc5	68.92	74.62	69.93	66.71	66.67	76.64	72.13	68.3	67.71	67.67	69.37	70.49
ENSMUSG00000000827	Tpd52l2	62.88	70.74	70.49	63.78	66.56	68.49	73.98	71	61.82	65.17	66.89	68.092
ENSMUSG00000000838	Fmr1	58.76	65.89	63.82	59.55	60.92	61.37	59.95	55.87	57.64	55.68	61.788	58.102
ENSMUSG00000000861	Bcl11a	17.67	16.58	18.6	16.15	17.3	16.08	16.94	15.46	16.8	13.19	17.26	15.694
ENSMUSG00000000869	Il4	0.14	0.27	0	0	0	0.18	0	0	0.17	0	0.082	0.07
ENSMUSG00000000876	Pxmp4	11.28	11.75	11.06	10.41	11.58	12.03	10.16	11.61	11.51	10.5	11.216	11.162
ENSMUSG00000000881	Dlg3	16.98	15.48	17.91	11.63	15.06	15.29	18.13	14.63	15.1	13.18	15.412	15.266
ENSMUSG00000000884	Gnb1l	3.43	3.42	2.92	3.81	2.97	3.49	4.5	3.42	2.99	3.35	3.31	3.55
ENSMUSG00000000889	Dbh	0.93	0.86	0.41	1.35	0.85	0.8	1.04	0.79	0.7	0.32	0.88	0.73
ENSMUSG00000000901	Mmp11	26.8	19.72	33.08	19.2	27.62	33.22	27.69	25.4	21.53	20.02	25.284	25.572
ENSMUSG00000000902	Smarcb1	70.39	75.86	73.7	72.25	69.74	72.82	76.34	71.66	66.43	68.12	72.388	71.074
ENSMUSG00000000903	Vpreb3	0	0	0	0.2	0.11	0	0.33	0.11	0	0	0.062	0.088
ENSMUSG00000000915	Hip1r	6.31	8.36	8.16	5.61	6.62	5.91	10.86	7.36	4.58	6.43	7.012	7.028
ENSMUSG00000000916	Nsun5	9.66	10.63	10.72	11.44	10.98	11.59	10.7	10.13	8.34	11.7	10.686	10.492
ENSMUSG00000000934	Top1mt	6.27	6.57	6.31	5.12	5.29	7.01	6.21	7.14	6.45	6.61	5.912	6.684
ENSMUSG00000000938	Hoxa10	0.07	0.08	0.08	0.07	0.25	0	0.19	0.07	0	0.06	0.11	0.064
ENSMUSG00000000942	Hoxa4	4.21	4.78	6.37	2.86	8.18	4.27	7.36	5.81	4.95	2.23	5.28	4.924
ENSMUSG00000000948	Gm38393	5.93	5.3	5.28	5.29	4.93	4.81	4.73	4.72	4.85	6.42	5.346	5.106
ENSMUSG00000000957	Mmp14	148.15	155.37	165.58	129.28	150.83	171.54	174.68	158.97	155.13	142.61	149.842	160.586
ENSMUSG00000000958	Slc7a7	7.96	9.61	7.21	6.65	8.82	9.52	8.37	8.71	7.3	9.19	8.05	8.618
ENSMUSG00000000959	Oxa1l	53.81	58	57.29	52.58	48.52	56.87	57.04	52.4	48.84	52.24	54.04	53.478
ENSMUSG00000000976	Heatr6	10.68	10.49	11.31	11.27	10.95	12.57	9.42	9.42	10.74	10.35	10.94	10.5
ENSMUSG00000000982	Ccl3	0.37	0.18	0.34	0.48	0.78	0.83	0.79	0.46	0.11	0.38	0.43	0.514
ENSMUSG00000000983	Wfdc18	0.86	1.4	1.04	1.25	1.08	0.55	0.82	0.85	1.06	1.17	1.126	0.89
ENSMUSG00000001014	Icam4	0.31	0.15	0.56	0.4	0.43	0.99	0.22	0.3	0.76	0.84	0.37	0.622
ENSMUSG00000001016	Ilf2	120.91	114.2	127.74	114.9	119.42	106.86	117.99	110.98	109.56	106.86	119.434	110.45
ENSMUSG00000001017	Chtop	118.24	115.47	121.6	116.42	117.62	110.72	130.49	120.05	110	112.99	117.87	116.85
ENSMUSG00000001018	Snapin	43.54	43.48	49.59	39.69	43.69	47.53	48.58	46.96	43.96	40.95	43.998	45.596
ENSMUSG00000001020	S100a4	1.96	1.91	2.74	2.6	2.13	1.36	2.1	4.02	3.51	2.26	2.268	2.65
ENSMUSG00000001021	S100a3	0.44	0.05	0.25	0	0.11	0.95	0	0.29	0.3	0.45	0.17	0.398
ENSMUSG00000001023	S100a5	0	0	0	0	0	0	0	0	0	0	0	0
ENSMUSG00000001025	S100a6	22.16	18.36	28.06	22.86	29.91	25.94	31.41	29.47	28.78	28.95	24.27	28.91
ENSMUSG00000001027	Scn4a	0.41	0.27	0.45	0.81	0.21	0.38	0.81	0.46	0.21	0.2	0.43	0.412
ENSMUSG00000001029	Icam2	41.53	43.18	46.64	43.55	35.15	43.21	41.91	41.67	46.46	41.92	42.01	43.034
ENSMUSG00000001034	Mapk7	25.76	25.83	27.31	22.52	24.29	24.75	22.59	26.18	23.81	24.22	25.142	24.31
ENSMUSG00000001036	Epn2	24.19	23.56	24.56	22.36	22.05	24.64	23.67	23.01	22.81	24.67	23.344	23.76
ENSMUSG00000001039	B9d1	12.25	8.77	14.23	9.57	10.84	9.45	9.96	10.29	8.13	9.2	11.132	9.406
ENSMUSG00000001052	Sec24b	39.98	51.84	53.12	50.01	46.36	49.91	48.19	43.12	49.95	51.58	48.262	48.55
ENSMUSG00000001053	N4bp3	7.97	8.35	7.93	6.3	6.6	6.92	5.72	6.95	5.94	6.36	7.43	6.378
ENSMUSG00000001054	Rmnd5b	15.15	16.32	15.04	14.62	15.04	15.43	16.99	19.25	14.14	16.16	15.234	16.394
ENSMUSG00000001056	Nhp2	46.33	48.13	53.89	43.88	48.74	45.77	48.95	48.33	46.57	51.65	48.194	48.254
ENSMUSG00000001062	Vps9d1	15.28	15.3	16.89	15.92	13.81	18.23	18.91	15.33	16.1	16.17	15.44	16.948
ENSMUSG00000001065	Zfp276	12.54	12.94	9.41	13.24	9.93	10.61	9.2	9.52	10.22	9.73	11.612	9.856
ENSMUSG00000001076	C1ql4	0.32	0.47	0	0.14	0.15	0	0	0.32	0.2	0.22	0.216	0.148
ENSMUSG00000001082	Mfsd10	31.41	26.95	27.65	31.96	29.84	40.01	36.11	29.95	27.29	32.8	29.562	33.232
ENSMUSG00000001089	Luzp1	33.11	36.08	37.09	37.68	33.63	34.36	33.99	32.08	33.32	37.56	35.518	34.262
ENSMUSG00000001095	Slc13a2	0	0	0	0	0	0	0	0	0	0	0	0
ENSMUSG00000001098	Kctd10	67.5	76.21	72.51	66.54	69.52	79.56	77.66	76.8	73.22	75.14	70.456	76.476
ENSMUSG00000001100	Poldip2	88.44	99.54	95.38	86.78	84.57	96.19	97.73	89.34	79.4	88.82	90.942	90.296
ENSMUSG00000001103	Sebox	0	0	0	0	0	0	0	0	0	0	0	0
ENSMUSG00000001105	Ift20	50.28	56.38	55.67	51.24	55.57	57.4	60.69	57.52	63.46	62.38	53.828	60.29
ENSMUSG00000001119	Col6a1	83.59	72.92	87.48	70.81	84.64	98.15	99.84	93.24	87.86	68.22	79.888	89.462
ENSMUSG00000001120	Pcbp3	9.92	8.18	8.67	7.81	8.73	9.04	10.63	9.04	9.52	8.69	8.662	9.384
ENSMUSG00000001123	Lgals9	32.8	38.54	36.83	31.84	34.32	62.54	47.79	50.05	45.76	53.12	34.866	51.852
ENSMUSG00000001127	Araf	58.47	65.28	63.29	61.48	56.36	69.54	67.7	59.49	58.07	62.78	60.976	63.516
ENSMUSG00000001128	Cfp	3.96	3.93	4.73	6.79	3.71	6.09	4.63	4.62	5.07	3.96	4.624	4.874
ENSMUSG00000001131	Timp1	20.69	24.61	23.49	19.64	20.82	25.58	27.84	26.98	22.68	25.51	21.85	25.718
ENSMUSG00000001134	Uxt	22.67	20.54	22.72	20.7	20.66	20.54	21.61	20.52	23.17	22.16	21.458	21.6
ENSMUSG00000001138	Cnnm3	15.8	13.97	15.25	16.98	13.09	17.33	15.3	13.64	11.04	12.03	15.018	13.868
ENSMUSG00000001143	Lman2l	33.68	35.74	35.55	33.63	33.29	36.75	33.19	38	32.37	34.49	34.378	34.96
ENSMUSG00000001150	Mcm3ap	18.22	20.27	19.9	18.86	17.74	20.79	19.44	18.39	17.96	18.98	18.998	19.112
ENSMUSG00000001151	Pcnt	10.47	10.2	11.67	10.97	10.06	11.57	9.38	9.27	9.23	10.25	10.674	9.94
ENSMUSG00000001155	Ftcd	1.31	2.15	1.5	2.57	1.1	1.55	1.87	1.87	1.66	1.45	1.726	1.68
ENSMUSG00000001156	Mxd1	9	8.88	8.11	8.48	10.83	8.76	8.82	10	9.59	10.61	9.06	9.556
ENSMUSG00000001157	Gmcl1	17.09	17.77	20.29	17.47	18.94	18.72	19.41	18.07	16.66	17.6	18.312	18.092
ENSMUSG00000001158	Snrnp27	66.62	74.01	72.42	58.65	62.83	63.17	70.59	66.46	67.07	69.67	66.906	67.392
ENSMUSG00000001166	Oas1c	0.77	0.51	0.33	0.4	0.7	0.63	1.66	0.63	0.54	0.47	0.542	0.786
ENSMUSG00000001168	Oas1h	0	0	0	0	0	0	0	0	0	0	0	0
ENSMUSG00000001173	Ocrl	17.42	15.84	17.88	14.57	16.48	17.73	18.88	17.75	15.72	15.27	16.438	17.07
ENSMUSG00000001175	Calm1	252.98	270.56	284.41	265.33	268.65	244.27	276.7	281.5	252.82	245.67	268.386	260.192
ENSMUSG00000001211	Agpat3	31.04	32.65	31.69	32.74	30.44	38.24	32.61	37.87	31.36	31.45	31.712	34.306
ENSMUSG00000001225	Slc26a3	0.06	0.32	0.09	0	0.06	0.09	0	0.16	0.04	0.09	0.106	0.076
ENSMUSG00000001227	Sema6b	1.41	1.53	1.35	1.13	1.34	1.37	1.36	1.22	1.34	1.29	1.352	1.316
ENSMUSG00000001228	Uhrf1	74.72	73.65	81.81	72.54	70.99	70.3	74.36	68.49	65.97	72.44	74.742	70.312
ENSMUSG00000001229	Dpp9	21.61	21.38	24.28	20.82	21.33	23.76	24.6	21.56	20.53	21.39	21.884	22.368
ENSMUSG00000001240	Ramp2	122.42	141.23	134.71	133.05	117.32	155.98	149.64	148.49	149.19	144.68	129.746	149.596
ENSMUSG00000001247	Lsr	8.91	8.56	8.07	8.56	8.08	9.91	11.27	9.34	9.31	9.12	8.436	9.79
ENSMUSG00000001248	Gramd1a	33.78	35.44	37.71	37.27	36.08	44.38	38	36.17	37.83	39.75	36.056	39.226
ENSMUSG00000001249	Hpn	1.54	2.64	1.17	0.55	1.49	1.8	2.8	2.02	1.51	1.19	1.478	1.864
ENSMUSG00000001260	Gabrg1	0.02	0.16	0.05	0.03	0.06	0	0.16	0.03	0.09	0.05	0.064	0.066
ENSMUSG00000001270	Ckb	96.23	98.94	102.87	105.93	90.47	111.74	117.85	114.05	103.74	110.07	98.888	111.49
ENSMUSG00000001280	Sp1	37.57	40.75	45.01	35.72	38.53	37.86	35.71	33.82	32.64	37.41	39.516	35.488
ENSMUSG00000001281	Itgb7	0.19	0.34	0.5	0.26	0.25	0.74	0.21	0.32	0.24	0.27	0.308	0.356
ENSMUSG00000001285	Myg1	49.85	53.1	56.17	48.91	49.6	50.39	53.84	52.42	49.49	51.12	51.526	51.452
ENSMUSG00000001288	Rarg	13.56	12.39	18.11	10.2	14.93	14.86	16.67	14.23	14.64	11.7	13.838	14.42
ENSMUSG00000001289	Pfdn5	283.58	300.73	310.47	285.07	307.34	267.36	305.15	304.06	286.64	258.76	297.438	284.394
ENSMUSG00000001300	Efnb2	43.88	45.64	52.51	42.45	46.44	43.75	47.81	44.92	42.4	49.37	46.184	45.65
ENSMUSG00000001305	Rrp15	20.47	27.35	26.1	23.69	23.42	25.04	23.71	21.55	24.73	25.16	24.206	24.038
ENSMUSG00000001313	Rnd2	21.62	24.02	26.93	23.13	20.84	28.41	33.41	27.49	29.96	30.49	23.308	29.952
ENSMUSG00000001323	Srr	22.52	22.81	21.21	16.32	19.97	23.73	19.38	21.53	20.1	25.51	20.566	22.05
ENSMUSG00000001333	Sync	2.07	2	1.67	1.62	2.22	1.71	2.11	2.27	2.81	2.11	1.916	2.202
ENSMUSG00000001334	Fndc5	12.67	12.75	13.97	11.81	11.6	13.17	14.52	14.81	13.54	13.29	12.56	13.866
ENSMUSG00000001348	Acp5	3.42	2.73	2	4.54	3.68	3.67	4.31	3.17	6.21	7.53	3.274	4.978
ENSMUSG00000001349	Cnn1	130.61	144.07	138.78	146.32	129.27	116.4	137.67	118.67	128.94	130.69	137.81	126.474
ENSMUSG00000001366	Fbxo9	33.36	33.33	33.52	36.11	34.88	37.35	32.83	32.81	36.32	34.7	34.24	34.802
ENSMUSG00000001376	Vps50	19.27	18.45	18.34	15.89	17.44	17.74	18.77	15.9	16.47	15.47	17.878	16.87
ENSMUSG00000001380	Hars	51.83	54.43	55.42	50.61	53.82	56.58	54.23	54.88	51.42	52.06	53.222	53.834
ENSMUSG00000001383	Zmat2	50.43	52.28	50.45	41.49	47.33	44.5	52.65	51.71	48.79	46.77	48.396	48.884
ENSMUSG00000001403	Ube2c	214.33	256.3	225.14	233.6	209.8	216.41	203.87	199.11	197.67	214.99	227.834	206.41
ENSMUSG00000001415	Smg5	48.03	49.07	51.87	53.54	45.41	44.71	46.55	45.69	41.48	48.2	49.584	45.326
ENSMUSG00000001416	Cct3	219.51	219.35	227.94	216.42	227.88	240.89	245.83	224.99	226	222.27	222.22	231.996
ENSMUSG00000001418	Glmp	95.06	90.6	96.86	83.89	98.61	97.93	108.42	101.97	97.5	100.83	93.004	101.33
ENSMUSG00000001419	Mef2d	62.02	77.96	72	72.89	61.87	66.35	63.71	64.78	68.34	71.94	69.348	67.024
ENSMUSG00000001420	Tmem79	1.59	0.89	2.15	0.82	1.1	2.6	0.88	1.61	1.44	2.11	1.31	1.728
ENSMUSG00000001424	Snd1	101.32	114.36	103.02	99.83	94.33	116.81	106.73	101.47	91.23	94.25	102.572	102.098
ENSMUSG00000001435	Col18a1	166.83	184.05	173.71	159.24	156.87	203.79	186.09	176.36	185.15	203.39	168.14	190.956
ENSMUSG00000001436	Slc19a1	7.02	8.9	8.11	7.09	5.97	8.51	9.98	6.8	6.52	6.44	7.418	7.65
ENSMUSG00000001440	Kpnb1	211.71	208.2	219.89	212.08	206.62	212.45	228.45	203.69	203.51	224.85	211.7	214.59
ENSMUSG00000001441	Npepps	97.73	95.94	97.5	93.77	84.55	103.24	87.02	86.61	91.04	91.36	93.898	91.854
ENSMUSG00000001444	Tbx21	0.05	0	0.03	0.05	0	0.03	0	0.03	0.07	0	0.026	0.026
ENSMUSG00000001445	Mrpl10	44.29	52.31	46.16	43.7	43	49.55	45.21	51.12	44.99	44.98	45.892	47.17
ENSMUSG00000001467	Cyp51	29.96	32.54	32.15	25.77	29.4	27.99	28.23	28.17	27.18	27.13	29.964	27.74
ENSMUSG00000001472	Tcf25	190.18	197.23	216.61	236.17	198.74	196.45	231.31	193.73	194.98	209.83	207.786	205.26
ENSMUSG00000001473	Tubb6	69.22	77.19	75.56	65.54	68.52	74.18	82.44	74.23	71.28	75.71	71.206	75.568
ENSMUSG00000001482	Def8	25.23	27.67	27.8	29.38	26.3	27.75	34.28	30.62	31.05	27.29	27.276	30.198
ENSMUSG00000001493	Meox1	27.86	33.93	31.1	27.72	24.69	30.68	34.72	30.25	28.66	33.07	29.06	31.476
ENSMUSG00000001494	Sost	6.11	6.41	6.03	6.93	6.37	4.79	6.26	4.72	5.48	5.37	6.37	5.324
ENSMUSG00000001496	Nkx2-1	1.42	1.01	1.72	0.15	1.78	1.52	2.79	1.61	1.61	0	1.216	1.506
ENSMUSG00000001497	Pax9	0.43	0.09	0.42	0.03	0.33	0.16	0.46	0.49	0.15	0.13	0.26	0.278
ENSMUSG00000001504	Irx2	20.88	24.79	24.7	14.45	19.67	19.18	18.27	19.74	19.15	18.48	20.898	18.964
ENSMUSG00000001506	Col1a1	594.38	510.27	647.42	541.47	665.95	744.05	728.65	625.79	644.75	525.34	591.898	653.716
ENSMUSG00000001507	Itga3	13.46	14.44	13.51	15.06	12.12	14.64	12.92	15.71	13.73	15.18	13.718	14.436
ENSMUSG00000001508	Sgca	17.04	17.13	18.17	16.88	14.72	22.8	21.37	20.3	19.45	17.94	16.788	20.372
ENSMUSG00000001510	Dlx3	0.13	0.1	0.06	0.26	0.36	0.16	0.43	0.2	0.22	0.03	0.182	0.208
ENSMUSG00000001517	Foxm1	47.65	56.61	48.56	49.03	46.18	46.19	43.45	43.89	41.91	39.73	49.606	43.034
ENSMUSG00000001518	Itfg2	15.28	23.45	26.27	20.21	16.8	17.44	22.3	16.81	16.39	16.1	20.402	17.808
ENSMUSG00000001520	Nrip2	0.51	0.98	1.35	0.75	0.73	0.75	1.59	1.42	1.42	0.53	0.864	1.142
ENSMUSG00000001521	Tulp3	17.58	18.26	19.24	16.77	20.16	22.69	19.48	20.96	17.53	18.23	18.402	19.778
ENSMUSG00000001524	Gtf2h4	14.37	19.12	17.65	13.64	15.96	16.16	17.15	15.85	14.74	14.73	16.148	15.726
ENSMUSG00000001525	Tubb5	954.4	1030.6	1005.76	940.3	934.7	984.25	1039.85	979.93	918.03	937.36	973.152	971.884
ENSMUSG00000001542	Ell2	8.41	6.48	5.14	8.29	9.08	6.49	6.31	7.9	8	8.67	7.48	7.474
ENSMUSG00000001552	Jup	81.13	76.71	78.33	81.67	69.62	85.43	74.98	75.48	75.25	79.8	77.492	78.188
ENSMUSG00000001555	Fkbp10	111.93	109.6	115.02	102.91	110.33	123.54	113.08	119.48	113.94	111.02	109.958	116.212
ENSMUSG00000001558	Klhl10	0.46	0.26	0.36	0.69	0.31	0.13	0.65	0.6	0.24	0.45	0.416	0.414
ENSMUSG00000001566	Mnx1	0.18	0	0	0	0.19	0	0.09	0.32	0	0	0.074	0.082
ENSMUSG00000001569	Nom1	11.2	12.6	16.78	14.88	13.02	14.22	10.81	17.55	13.67	14.27	13.696	14.104
ENSMUSG00000001576	Ergic1	135.45	161.33	148.53	148.2	134.44	159.77	158.87	149.12	145.28	153.92	145.59	153.392
ENSMUSG00000001583	Tnk1	0.53	0	0.26	0.23	0.38	0.79	0.38	0.58	0.65	0.18	0.28	0.516
ENSMUSG00000001588	Acap1	5.45	6.61	5.28	6.9	5.74	8.39	7.53	6.42	6.99	7.72	5.996	7.41
ENSMUSG00000001604	Tcea3	41.18	46.17	41.63	39.19	33.42	41.77	42.95	40.8	39.14	39.99	40.318	40.93
ENSMUSG00000001622	Csn3	0.66	0.27	0.25	0.49	0.2	0.13	0.2	0.21	0.26	0.38	0.374	0.236
ENSMUSG00000001627	Ifrd1	65.49	77.05	73.24	73.44	75.61	61.92	56.74	55.3	66.86	78.14	72.966	63.792
ENSMUSG00000001630	Stk38l	40.22	45.15	46.18	38.55	36.58	40.13	36.88	35.68	35.4	40.4	41.336	37.698
ENSMUSG00000001632	Brpf1	16.4	17.94	19.09	19.02	17.8	17.93	15.58	16.18	16.63	17.59	18.05	16.782
ENSMUSG00000001642	Akr1b3	100.75	104.57	111.87	95.46	92.45	99.11	109.31	100.36	94.57	101.96	101.02	101.062
ENSMUSG00000001655	Hoxc13	0.11	0.16	0	0.05	0.05	0.1	0.08	0	0.03	0	0.074	0.042
ENSMUSG00000001656	Hoxc11	0	0	0	0	0	0	0	0.03	0	0	0	0.006
ENSMUSG00000001657	Hoxc8	0	0	0.04	0	0	0	0.2	0.03	0	0	0.008	0.046
ENSMUSG00000001661	Hoxc6	0.34	0.27	0.51	0.07	0.76	0.33	0.36	0.82	0.11	0.12	0.39	0.348
ENSMUSG00000001663	Gstt1	4.69	3.62	3.93	3.56	5.98	5.22	4.68	5.04	4.63	3.25	4.356	4.564
ENSMUSG00000001665	Gstt3	2.07	2.01	3.32	1.91	2.51	4.19	3.46	3.32	3.11	2.02	2.364	3.22
ENSMUSG00000001666	Ddt	17.78	16.98	14.95	16.08	14.94	18.57	18.81	18.07	19.67	17.4	16.146	18.504
ENSMUSG00000001670	Tat	0.06	0.05	0.03	0	0.09	0.24	0.27	0	0.14	0.13	0.046	0.156
ENSMUSG00000001672	Marveld3	0.33	0.33	0.65	0.23	0.23	0.28	0.48	0.22	0.5	0.18	0.354	0.332
ENSMUSG00000001674	Ddx18	38.49	48.37	41.88	40.2	41.18	42.57	49.19	45.74	43.75	40.91	42.024	44.432
ENSMUSG00000001687	Ubl3	51.79	56.36	53.65	51.81	56.13	54.11	59.17	60.9	49.74	54.89	53.948	55.762
ENSMUSG00000001700	Gramd3	24.62	25.41	26.71	26.01	24.39	26.53	26.22	27.86	24.48	25.84	25.428	26.186
ENSMUSG00000001707	Eef1e1	38.9	48.73	41.71	43.84	41.78	39.13	44.77	36.77	38.16	44.95	42.992	40.756
ENSMUSG00000001729	Akt1	296.48	327.73	318.58	308.86	287.26	336.12	321.45	315.95	302.58	313.59	307.782	317.938
ENSMUSG00000001739	Cldn15	3.17	1.9	3.1	3.51	2.54	3.89	2.37	3.2	2.23	2.89	2.844	2.916
ENSMUSG00000001741	Il16	1.8	2.21	1.87	1.4	2.12	2.33	2.36	2.34	1.73	1.5	1.88	2.052
ENSMUSG00000001750	Tcirg1	17.89	13.67	16.02	16.08	17.2	26.49	17.97	15.28	17.08	22.74	16.172	19.912
ENSMUSG00000001751	Naglu	8.11	9.65	8.5	6.59	7.04	9.72	8.7	9.01	7.73	8.61	7.978	8.754
ENSMUSG00000001755	Coasy	18.09	19.28	17.75	17.63	15.84	21.56	21.5	18.9	17.78	18.33	17.718	19.614
ENSMUSG00000001761	Smo	40.23	40.44	41.86	38.98	41.84	46.23	46.7	41.98	39.04	39.91	40.67	42.772
ENSMUSG00000001763	Tspan33	3.23	3	2.71	3.69	3.28	3.01	2.91	3.76	4.18	4.92	3.182	3.756
ENSMUSG00000001767	Crnkl1	19.75	22.27	21.34	18.77	19.3	19.04	18.64	19.05	20.69	19.71	20.286	19.426
ENSMUSG00000001768	Rin2	18.27	18.56	22.65	16.75	18.54	20.8	19.92	18.78	17.14	17.79	18.954	18.886
ENSMUSG00000001773	Folh1	0.04	0	0.03	0.05	0.21	0.05	0.06	0.1	0	0	0.066	0.042
ENSMUSG00000001774	Chordc1	50.94	52.03	50.08	47.47	53.11	49.41	47.82	47.31	49.91	55.38	50.726	49.966
ENSMUSG00000001783	Rtcb	96.28	99.3	102.35	92.1	97.02	97.83	99.91	97.03	95.99	90.98	97.41	96.348
ENSMUSG00000001785	Pwp1	32.3	28.13	29.07	26.93	29.78	30.2	29.06	27.52	29.32	25.65	29.242	28.35
ENSMUSG00000001786	Fbxo7	15.9	13.58	11.45	15.28	16.03	16.21	16.77	15.24	15.27	17.89	14.448	16.276
ENSMUSG00000001794	Capns1	234.61	238.95	245.08	228.91	231.88	255.15	273.6	262.14	245.92	242.54	235.886	255.87
ENSMUSG00000001802	Lrp3	5.31	3.79	5.86	4.7	6.19	5.51	8.08	5.66	5.73	3.88	5.17	5.772
ENSMUSG00000001804	Dsg4	0	0.04	0	0	0	0.02	0	0	0	0.03	0.008	0.01
ENSMUSG00000001815	Evx2	0.02	0	0.02	0	0.04	0	0.04	0.03	0	0	0.016	0.014
ENSMUSG00000001819	Hoxd13	0	0	0	0	0	0.03	0.08	0	0.03	0.04	0	0.036
ENSMUSG00000001823	Hoxd12	0	0	0	0	0	0	0	0	0	0	0	0
ENSMUSG00000001827	Folr1	2.93	2.68	2.8	3.56	3.38	3.89	4.55	3.91	3.63	4.04	3.07	4.004
ENSMUSG00000001829	Clpb	27.92	31.11	34.71	33.22	30.91	34.22	34.11	32.54	31.73	29.66	31.574	32.452
ENSMUSG00000001833	2007-09-01	245.62	255.16	257.11	221.91	242.73	252.15	252.02	245.56	239.23	239.55	244.506	245.702
ENSMUSG00000001844	Zdhhc4	27.39	26.22	26.68	28.1	25.68	23.53	30.71	27.97	26.56	26.51	26.814	27.056
ENSMUSG00000001847	Rac1	320.12	338.17	348.04	298.99	322.09	334.5	339.58	333.58	332.48	321.52	325.482	332.332
ENSMUSG00000001855	Nup214	19.17	16.73	22.5	21.44	17.57	21.12	19.32	18.46	16.21	19.41	19.482	18.904
ENSMUSG00000001864	Aif1l	59.59	73.08	55.8	69.35	65.59	60.16	68.09	68.71	64.02	70.76	64.682	66.348
ENSMUSG00000001865	Cpa3	1.97	0.46	0.9	0.57	2.04	2.29	1.2	1.19	0.86	1.07	1.188	1.322
ENSMUSG00000001870	Ltbp1	99.04	102.95	104.26	93.83	100.4	117.48	108.85	98.19	101.08	110.99	100.096	107.318
ENSMUSG00000001891	Ugp2	196.02	205.89	192.09	185.18	185.72	207.81	192.21	200.92	194.63	197.66	192.98	198.646
ENSMUSG00000001901	Kcnh6	0.14	0.22	0.08	0.2	0.06	0.15	0.17	0.21	0.1	0.1	0.14	0.146
ENSMUSG00000001909	Trmt1	42.94	52.2	48.18	43.37	41.34	45.82	52.07	46.56	43.86	46.28	45.606	46.918
ENSMUSG00000001910	Nacc1	53.31	62.41	59.67	60.3	53.74	62.76	64.23	60.42	58.03	60.58	57.886	61.204
ENSMUSG00000001911	Nfix	41.11	36.22	48.46	33.63	41.66	40.13	42.93	41.25	34.99	28.78	40.216	37.616
ENSMUSG00000001918	Slc1a5	31.78	35.07	38.12	37.29	30.76	41.72	37.81	37.47	31.16	40.39	34.604	37.71
ENSMUSG00000001924	Uba1	214.09	231.23	221.14	222.78	204.97	240.89	219.82	219.13	215.86	233.03	218.842	225.746
ENSMUSG00000001930	Vwf	15.28	13.84	15.73	16	14.81	27.7	24.9	22.81	25.53	28.56	15.132	25.9
ENSMUSG00000001942	Siae	10.45	10.62	10.42	9.82	9.75	12.04	11.84	11.54	10.46	10.23	10.212	11.222
ENSMUSG00000001943	Vsig2	1.23	2.06	1.48	2.95	1.65	1.65	1.17	1.21	1.95	1.75	1.874	1.546
ENSMUSG00000001946	Esam	38.37	39.27	40.76	37.32	33.83	38.14	37.9	38.38	37.55	39.9	37.91	38.374
ENSMUSG00000001948	Spa17	6.46	5.9	7.56	5.25	6.45	7.09	8.05	6.57	6.05	5.66	6.324	6.684
ENSMUSG00000001962	Fam50a	42.86	43.93	40.74	39.58	44.33	41.39	41.81	38.7	40.84	40.13	42.288	40.574
ENSMUSG00000001964	Emd	68.1	79.29	72.44	72.98	72.49	71.76	76.66	75.19	68.76	66	73.06	71.674
ENSMUSG00000001983	Taco1	19.86	21.7	21.3	22.38	19.93	21.79	20.02	21.32	19.95	19.47	21.034	20.51
ENSMUSG00000001985	Grik3	1.2	1.03	1.2	0.98	1.1	0.87	0.93	0.81	0.85	0.75	1.102	0.842
ENSMUSG00000001986	Gria3	12.33	13.11	11.15	12.87	13.57	15.73	15.73	13.6	13.31	13.47	12.606	14.368
ENSMUSG00000001988	Npas1	0	0.07	0	0	0	0	0	0.07	0	0	0.014	0.014
ENSMUSG00000001995	Sipa1l2	34.06	36.19	39.57	34.41	31.95	36.66	36.34	34.06	31.63	36.36	35.236	35.01
ENSMUSG00000001998	Ap4e1	9.33	10.89	11.29	10.64	10.09	10.24	10.56	10.7	8.6	10.08	10.448	10.036
ENSMUSG00000001999	Blvra	20.53	22.54	22.88	18	20.33	22.22	28.85	24.36	20.57	22.34	20.856	23.668
ENSMUSG00000002006	Pdzd4	4.96	4.01	5.52	4.19	6.23	4.86	6.25	5.42	5.68	3.85	4.982	5.212
ENSMUSG00000002007	Srpk3	30.67	38.35	31.45	34.03	28.81	33.75	29.07	29.1	27.71	28.54	32.662	29.634
ENSMUSG00000002010	Idh3g	214.93	225.74	239.44	212.46	195.43	216.26	211.12	211.83	198.96	200.1	217.6	207.654
ENSMUSG00000002012	Pnck	7.09	8.56	6.19	6.05	7.47	9.62	9.6	8.57	9.53	7.3	7.072	8.924
ENSMUSG00000002014	Ssr4	94.57	86.26	92.35	84.94	86.05	92.76	97.63	94.95	96.92	83.37	88.834	93.126
ENSMUSG00000002015	Bcap31	89.6	91.71	94.49	77.55	86.08	97.56	90.61	94.73	87.15	90.17	87.886	92.044
ENSMUSG00000002017	Fam98a	41.38	41.65	44.18	41.51	43.12	41.81	45.56	43.87	43.88	49.05	42.368	44.834
ENSMUSG00000002020	Ltbp2	3.4	3.43	5.76	3.5	2.8	3.23	3.4	3.34	2.3	4.84	3.778	3.422
ENSMUSG00000002028	Kmt2a	10.05	11.77	11.97	12.77	10.6	11.12	10.09	9.97	11.39	13.87	11.432	11.288
ENSMUSG00000002031	Ift46	66.89	65.33	83.59	59.95	62.92	74.47	87.8	74.94	61.97	59.98	67.736	71.832
ENSMUSG00000002032	Tmem25	1.08	0.96	1.17	1.28	0.95	1.52	1.39	1.06	1.4	1.43	1.088	1.36
ENSMUSG00000002033	Cd3g	0.87	0	0	0	0	0	0	0.37	0.08	0	0.174	0.09
ENSMUSG00000002043	Trappc6a	23.78	22.11	25.9	20.76	22.15	23.65	28.41	26.23	27.47	23.12	22.94	25.776
ENSMUSG00000002052	Supt6	36.7	37.1	39.79	36.43	36.48	41.4	37.76	35.14	35.99	38.62	37.3	37.782
ENSMUSG00000002055	Spag5	30.68	30.28	32.31	30.61	30.19	28.81	28.58	29.02	28.33	27.2	30.814	28.388
ENSMUSG00000002057	Foxn1	0	0	0	0	0	0	0	0	0	0	0	0
ENSMUSG00000002058	Unc119	35.33	34.3	37.05	30.28	33.31	48.45	44.22	41.5	43.14	38.6	34.054	43.182
ENSMUSG00000002059	Rab34	44.49	43.06	48.93	44.68	45.92	45.47	48.99	50.32	42	38.93	45.416	45.142
ENSMUSG00000002064	Sdf2	54.42	55.2	61.57	49.86	58.41	60.11	62.65	59.14	62.87	56.61	55.892	60.276
ENSMUSG00000002068	Ccne1	24.31	22.39	23.53	27.35	26.55	23.43	27.36	26.87	26.19	24.65	24.826	25.7
ENSMUSG00000002076	Hsf2bp	0.34	0.04	0.31	0.6	0.08	1.2	0.07	0.42	0.36	0.48	0.274	0.506
ENSMUSG00000002083	Bbc3	4.28	5.18	6.12	5.44	5.5	5.21	5.22	4.69	5.59	4.85	5.304	5.112
ENSMUSG00000002100	Mybpc3	738.44	784.61	827.8	771.77	645.74	780.38	724.68	710.8	681.72	749.73	753.672	729.462
ENSMUSG00000002102	Psmc3	245.32	284.38	259.48	226.4	242.15	243.5	279.43	256.7	254.19	249.85	251.546	256.734
ENSMUSG00000002103	Acp2	22.02	19.49	21.43	18.45	20.2	23.05	19.97	22.52	19.04	17.65	20.318	20.446
ENSMUSG00000002104	Rapsn	8.51	9.61	10.72	9.7	7.64	7.33	7.78	7.99	8.91	8.97	9.236	8.196
ENSMUSG00000002105	Slc39a13	29.1	30.39	32	31.49	27.31	30.2	34.25	31.39	26.6	29.98	30.058	30.484
ENSMUSG00000002107	Celf2	51.33	46.68	48.94	44.24	51.22	51.6	55.79	49.46	46.36	47.82	48.482	50.206
ENSMUSG00000002108	Nr1h3	1.84	2.14	2.77	1.84	1.48	1.81	5.24	1.39	3.44	1.92	2.014	2.76
ENSMUSG00000002109	Ddb2	6.14	4.98	7.01	5.55	6.35	4.85	7.95	5.93	5.35	4.85	6.006	5.786
ENSMUSG00000002111	Spi1	3.54	5.99	3.54	2.25	3.58	4.96	3.25	3.59	3.52	3.15	3.78	3.694
ENSMUSG00000002129	Sf3a1	47.88	46.69	48.92	47.31	45.54	49.6	47	46.53	46.48	50.61	47.268	48.044
ENSMUSG00000002147	Stat6	23.26	28.1	24.35	21.32	21.03	28.73	24.11	25.39	23.88	23.39	23.612	25.1
ENSMUSG00000002190	Clgn	0.08	0.13	0.14	0.05	0.08	0.17	0.17	0.14	0.08	0.08	0.096	0.128
ENSMUSG00000002204	Napsa	0.19	0.09	0.69	0.25	0.13	0.06	0	0.57	0.67	0.16	0.27	0.292
ENSMUSG00000002205	Vrk3	31.05	31.33	28.72	29.28	27.98	33.06	31.13	31.96	30.07	30.84	29.672	31.412
ENSMUSG00000002210	Smg9	11.2	11.59	14.29	12.5	12.11	13.03	13.84	13.27	10.6	11.56	12.338	12.46
ENSMUSG00000002221	Paxip1	30.62	26.73	30.86	26.69	25.4	26.06	27.29	25.7	32.94	28.67	28.06	28.132
ENSMUSG00000002222	Rmnd5a	54.89	55.33	60.14	51.58	54.63	55.58	49.32	47.9	50.33	49.87	55.314	50.6
ENSMUSG00000002227	Mov10	22.9	22.98	24.13	22.48	22.48	32.2	28.04	27.54	26.28	27.59	22.994	28.33
ENSMUSG00000002228	Ppm1j	18.02	17.86	17.49	20.27	16.02	19.51	18.25	18.25	20.42	19.72	17.932	19.23
ENSMUSG00000002233	Rhoc	213.84	229.65	235.75	209.27	203.46	221.29	243.96	228.87	233.54	234.05	218.394	232.342
ENSMUSG00000002240	Prr27	0	0	0	0	0	0	0	0	0	0	0	0
ENSMUSG00000002249	Tead3	31.07	32.2	33.74	28.24	30.5	36.84	32.21	32.27	28.32	33.03	31.15	32.534
ENSMUSG00000002250	Ppard	11.78	14.06	12.29	11.99	13.06	15.89	12.55	13.49	12.61	12.13	12.636	13.334
ENSMUSG00000002257	Def6	2.35	2.1	2.32	1.82	1.8	2.65	2.83	2.95	2.16	1.97	2.078	2.512
ENSMUSG00000002265	Peg3	157.22	168.41	161	165.08	181.45	192.59	188.72	169.48	159.25	187.35	166.632	179.478
ENSMUSG00000002266	Zim1	41.57	47.75	37.91	44.55	46.53	43.52	40.7	41.79	47.8	50.23	43.662	44.808
ENSMUSG00000002274	Metrn	13.75	13.43	14.67	11.59	13.89	15.22	18.07	15.49	13.69	13.81	13.466	15.256
ENSMUSG00000002279	Lmf1	18.02	19.72	22.09	21.78	16.19	20.37	20.47	19.06	18.34	18.3	19.56	19.308
ENSMUSG00000002280	Narfl	18.49	16.69	18.24	17.75	19.55	20.94	18.39	18.34	16.59	20.89	18.144	19.03
ENSMUSG00000002289	Angptl4	10.3	12.3	11.86	7.24	11.46	11.85	10.88	10.26	7.9	7.36	10.632	9.65
ENSMUSG00000002297	Dbf4	41.25	44.68	45.08	42.27	43.88	39.97	44.42	42.29	41.63	40.94	43.432	41.85
ENSMUSG00000002307	Daxx	21.21	23.3	24.05	22.89	24.8	28.18	22.29	23.72	23.44	26.03	23.25	24.732
ENSMUSG00000002308	Cd320	15.64	18.09	17.99	17.63	16.41	17.07	20.95	21.48	17.79	18.76	17.152	19.21
ENSMUSG00000002319	Ipo4	52.41	59.55	59.77	51.9	46.89	61.43	46.21	53.81	49.01	53.74	54.104	52.84
ENSMUSG00000002320	Tm9sf1	61.79	62.99	56.25	62.2	56.19	66.98	66.73	59.86	55.95	54.28	59.884	60.76
ENSMUSG00000002324	Rec8	13.89	15.35	13.84	13.04	10.77	11.44	9.21	9.66	8.43	7.73	13.378	9.294
ENSMUSG00000002325	Irf9	10.11	9.05	10.02	9.17	9.43	17.55	12.26	12.43	11.02	14.4	9.556	13.532
ENSMUSG00000002326	Gmpr2	24.15	25.47	25.25	24.19	25.9	26.8	23.83	27.12	23.86	24.69	24.992	25.26
ENSMUSG00000002329	Mdp1	47.48	51.67	53.08	48.62	45.61	49.69	48.28	49.89	45.31	43.72	49.292	47.378
ENSMUSG00000002332	Dhrs1	47.18	52.13	48	37.47	42.46	54.4	48.81	47.71	44.43	42.33	45.448	47.536
ENSMUSG00000002341	Ncan	0.32	0.39	0.24	0.22	0.46	0.46	0.26	0.4	0.51	0.37	0.326	0.4
ENSMUSG00000002342	Tmem161a	53.56	43.21	51.19	40.14	41.89	42.71	59.13	42.54	49.5	47.51	45.998	48.278
ENSMUSG00000002343	Armc6	9.05	10.03	8.61	12.29	8.92	10.6	9.97	10.6	9.13	12.45	9.78	10.55
ENSMUSG00000002345	Borcs8	33.62	36.99	33.38	28.42	31.58	35.53	44.2	33.51	31	27.61	32.798	34.37
ENSMUSG00000002346	Slc25a42	6.21	7.18	7.35	7.59	5.61	7.9	6.84	5.57	5.63	6.9	6.788	6.568
ENSMUSG00000002365	Snx9	31.87	32.29	33.24	30.56	31.48	30.98	32.86	32.44	32.91	30.26	31.888	31.89
ENSMUSG00000002372	Ranbp3	44.76	48.06	47.6	45.71	43.01	46.14	46.56	44.82	43.58	45.22	45.828	45.264
ENSMUSG00000002379	Ndufa11	33.52	38.75	36.61	38.84	31.73	33.39	35.78	35.75	35.36	35.2	35.89	35.096
ENSMUSG00000002384	Bmp8b	0.02	0.13	0.21	0.28	0.06	0.09	0	0.04	0.11	0.06	0.14	0.06
ENSMUSG00000002393	Nr2f6	29.65	35.28	35.6	35.56	32.64	37.05	34.11	36.86	34.3	36.5	33.746	35.764
ENSMUSG00000002395	Use1	65.2	64.73	68.92	60.07	67.78	62.83	66.42	68.14	61.53	64.2	65.34	64.624
ENSMUSG00000002396	Ocel1	1.65	1.67	2.37	1.91	1.92	2.35	2.65	2.4	1.92	1.41	1.904	2.146
ENSMUSG00000002409	Dyrk1b	13.34	13	14.47	13.1	13.16	12.22	12.46	11.14	10.87	10.72	13.414	11.482
ENSMUSG00000002413	Braf	13.58	13.88	14.59	13.73	13.25	13.94	14.05	12.64	13.62	14.59	13.806	13.768
ENSMUSG00000002416	Ndufb2	147.75	120.26	137.31	130.91	133.41	110.74	148.75	146.08	125.98	132.3	133.928	132.77
ENSMUSG00000002428	Hltf	18.88	17.86	19.66	17.41	17.19	17.3	18.68	18.14	15.83	17.81	18.2	17.552
ENSMUSG00000002455	Prpf6	43.67	41.23	43.94	40.54	39.95	45.83	43.27	41.54	42.79	40.98	41.866	42.882
ENSMUSG00000002458	Rgs19	22.69	25.99	23.88	22.48	24.34	22.3	23.16	24.91	22.94	24.31	23.876	23.524
ENSMUSG00000002459	Rgs20	0.08	0.25	0.05	0.07	0.18	0.33	0.11	0.11	0.31	0.17	0.126	0.206
ENSMUSG00000002475	Abhd3	0.95	1.31	1.5	0.55	0.83	1.23	1.01	1.5	0.66	0.72	1.028	1.024
ENSMUSG00000002477	Snrpd1	169.02	174.71	165.57	164.98	169.97	148.04	168.99	162.13	165.21	155.4	168.85	159.954
ENSMUSG00000002486	Tchp	9.18	8.82	8.38	10.07	9.57	8	10.3	9.06	8.53	7.82	9.204	8.742
ENSMUSG00000002489	Tiam1	12.16	12.24	13.19	13.04	12.77	20.37	21.66	21.55	18.54	21.05	12.68	20.634
ENSMUSG00000002496	Tsc2	30.6	34.84	32.57	32.18	29.7	36.39	33.06	31.41	28.88	31.69	31.978	32.286
ENSMUSG00000002500	Rpl3l	0.39	0.29	0.32	0.23	0.19	0.51	0	0.59	0.45	0.54	0.284	0.418
ENSMUSG00000002504	Slc9a3r2	28.13	35.68	32.73	27	28.19	33.2	32.54	34.83	29.55	32.66	30.346	32.556
ENSMUSG00000002524	Puf60	116.42	124.64	128.3	114.87	112.24	125.52	136.75	125	117.52	119.99	119.294	124.956
ENSMUSG00000002546	Golga2	46.85	48.71	46.42	43.71	45.39	49.6	41.69	43.28	44.05	45.02	46.216	44.728
ENSMUSG00000002550	Uck1	30.93	32.83	33.42	26.93	26.44	33.91	32.43	31.53	33.71	31.32	30.11	32.58
ENSMUSG00000002565	Scin	2.63	2.96	2.78	2.56	2.72	3.15	2.13	2.66	2.27	2.17	2.73	2.476
ENSMUSG00000002578	Ikzf4	3.01	3.6	3.46	3.88	2.61	4.07	3.52	3.61	2.54	2.57	3.312	3.262
ENSMUSG00000002580	Mien1	43.67	49.66	48.1	38.91	42.95	49.6	45.48	47.94	44.44	43.82	44.658	46.256
ENSMUSG00000002588	Pon1	0	0	0	0	0	0	0	0.09	0	0.16	0	0.05
ENSMUSG00000002602	Axl	65.56	64.16	63.49	63.82	70.17	78.26	77.18	66.83	83.42	73.45	65.44	75.828
ENSMUSG00000002603	Tgfb1	27.79	31.23	28.35	29.22	25.93	33.54	30.63	30.49	28.13	31.56	28.504	30.87
ENSMUSG00000002608	Ccdc97	29.23	28.23	28.81	27.14	25.33	28.85	31.18	28.44	26.52	28.29	27.748	28.656
ENSMUSG00000002617	Zfp40	8.5	10.05	8.68	8.49	8.73	8.53	9.94	8.73	9.32	9.66	8.89	9.236
ENSMUSG00000002625	Akap8l	29.67	33.27	34.72	33.74	31.42	35.69	33.98	30.19	29.42	31.16	32.564	32.088
ENSMUSG00000002633	Shh	1.29	0.41	0.67	0.08	1.43	0.65	1.72	1.39	1.14	0	0.776	0.98
ENSMUSG00000002635	Pdcd2l	21.27	23.34	23.36	21.51	20.97	20.4	19.39	18.38	22.51	21.47	22.09	20.43
ENSMUSG00000002658	Gtf2f1	29.98	33.44	32.85	32.21	32.34	28.12	32.58	30.51	31.21	28.9	32.164	30.264
ENSMUSG00000002660	Clpp	33.97	36.01	38.76	36.97	33.47	34.75	43.68	33.32	36.18	36.16	35.836	36.818
ENSMUSG00000002661	Alkbh7	20.22	21.7	17.91	19.56	20.19	20.6	20.22	20.93	17.5	21.87	19.916	20.224
ENSMUSG00000002664	Pspn	0	0	0	0	0.15	0	0	0	0	0	0.03	0
ENSMUSG00000002668	Dennd1c	0.34	0.31	0.41	0.23	0.25	0.3	0.3	0.41	0.32	0.21	0.308	0.308
ENSMUSG00000002679	Med6	44.93	41.6	46.05	41.01	42.82	41.15	48.15	47.49	40.16	42.42	43.282	43.874
ENSMUSG00000002688	Prkd1	9.94	10.3	10.41	9.41	9.69	10.01	9.7	10	9.4	9.27	9.95	9.676
ENSMUSG00000002699	Lcp2	1.59	1.89	2.51	1.56	1.52	1.77	1.37	1.74	1.28	1.21	1.814	1.474
ENSMUSG00000002718	Cse1l	101.07	106.94	104.52	102.26	92.25	100.67	96.45	93.24	99.41	97.93	101.408	97.54
ENSMUSG00000002728	Naa20	86.62	88.54	94.71	90.96	88.81	87.73	81.92	81.97	88.6	86.37	89.928	85.318
ENSMUSG00000002731	Prkra	29.53	31.76	32.91	27.63	27.87	33.26	35.52	32.58	29.47	29.41	29.94	32.048
ENSMUSG00000002732	Fkbp7	46.28	38.73	45.07	42.98	52.67	48.19	50.66	57.07	54.39	48.41	45.146	51.744
ENSMUSG00000002733	Plekha3	18.22	21.67	20.27	19.32	18.79	22.51	21.46	20.13	21.5	22.38	19.654	21.596
ENSMUSG00000002741	Ykt6	66.85	67.42	72.95	66.8	72.07	74.46	81.22	72.24	70.09	71.84	69.218	73.97
ENSMUSG00000002748	Baz1b	66.95	67.47	73.59	72.38	68.77	70.03	65.93	61.29	64.84	73.69	69.832	67.156
ENSMUSG00000002763	Pex6	14.6	15.43	15.09	12.89	14.23	15.51	14.93	15.29	15.52	14.59	14.448	15.168
ENSMUSG00000002767	Mrpl2	51.74	49.77	54.21	50.39	47.7	49.26	50.71	53.92	51.59	48.92	50.762	50.88
ENSMUSG00000002768	Mea1	76.66	79.74	79.06	74.62	71.78	74.27	79.68	80.69	74.38	72.34	76.372	76.272
ENSMUSG00000002769	Gnmt	0.49	0.8	0.46	0.35	0.66	0.26	0.23	0.57	0.41	0.89	0.552	0.472
ENSMUSG00000002771	Grin2d	0.68	0.65	0.73	0.44	0.73	0.97	1.23	1.15	0.9	0.79	0.646	1.008
ENSMUSG00000002778	Kdelr1	162.25	170.74	162.45	160.59	155.76	179.18	186.79	175.17	167.24	162.61	162.358	174.198
ENSMUSG00000002781	Tmem143	14.27	14.03	15.72	15.76	12.11	15.77	11.89	13.07	14	14.64	14.378	13.874
ENSMUSG00000002791	Pdxk-ps	0.08	0	0.1	0.42	0	0.04	0	0.08	0.03	0	0.12	0.03
ENSMUSG00000002797	Ggct	5.84	4.08	4.73	5.2	5.61	4.77	5.39	6.98	5.8	5.16	5.092	5.62
ENSMUSG00000002799	Jag2	6.2	5.79	6.21	6.49	5.87	7.25	6.49	6.82	5.47	6.18	6.112	6.442
ENSMUSG00000002803	Btbd6	12.26	13.36	12.63	11.49	12.71	12.88	13.98	12.32	10.45	10.57	12.49	12.04
ENSMUSG00000002804	Nudt14	13.8	12.19	14.11	10.38	13.79	16.01	15.3	16.33	15.41	11.62	12.854	14.934
ENSMUSG00000002808	Epdr1	18.2	18.57	20.37	18.31	16.9	18.59	18.39	18.05	16.57	17.27	18.47	17.774
ENSMUSG00000002812	Flii	52.85	57.84	60.09	59.78	53.06	66.78	54.56	54.71	54.79	58.2	56.724	57.808
ENSMUSG00000002814	Top3a	9.83	10.95	10.49	9.41	8.7	10.44	10.65	10.01	8.62	8.76	9.876	9.696
ENSMUSG00000002820	Atg4d	13.53	14.91	14.16	15.17	14.06	13.39	13.45	13.08	13.99	13.68	14.366	13.518
ENSMUSG00000002825	Qtrt1	11.52	9.65	10.7	8.86	10.62	9.31	9.28	10.4	9.22	11.46	10.27	9.934
ENSMUSG00000002831	Plin4	0.02	0.09	0.07	0.06	0.13	0.13	0.13	0.07	0.1	0.02	0.074	0.09
ENSMUSG00000002833	Hdgfrp2	42.87	42.54	44.96	43.29	41.13	43	46.56	42.51	43.26	44.67	42.958	44
ENSMUSG00000002835	Chaf1a	25.69	26.27	26.63	27.11	25.53	23.56	26.92	26.08	24.47	26.03	26.246	25.412
ENSMUSG00000002844	Adprh	87.56	83.68	84.99	87.19	83	88.73	90.37	96.56	87.52	85.02	85.284	89.64
ENSMUSG00000002845	Tmem39a	51.39	49.48	58.07	61.51	62.32	54.23	61.45	54.66	62.83	55.91	56.554	57.816
ENSMUSG00000002846	Timmdc1	32.67	34.83	36.26	32.91	29.64	34.06	34.77	32.76	33.37	34.11	33.262	33.814
ENSMUSG00000002847	Pla1a	0.44	0.33	0.45	0.18	0.16	0.26	0.48	0.53	0.38	0.23	0.312	0.376
ENSMUSG00000002870	Mcm2	70.89	72.59	75.57	71.65	69.11	69.43	70.79	68.83	68.5	75.09	71.962	70.528
ENSMUSG00000002871	Tpra1	17.88	24.5	23.26	23.5	18.04	25.69	27.03	21.11	19.49	20.63	21.436	22.79
ENSMUSG00000002881	Nab1	40.27	42.6	46.93	35.33	39.4	42.9	44.84	39.68	39.3	40.94	40.906	41.532
ENSMUSG00000002885	Adgre5	26.33	31.6	33.41	25.6	26.06	33.1	30.01	31.42	27.55	26.34	28.6	29.684
ENSMUSG00000002897	Il17ra	4.36	5.24	4.59	4.17	3.74	4.07	2.11	4.29	4.04	3.71	4.42	3.644
ENSMUSG00000002900	Lamb1	154.51	155.76	159.36	148.82	136.5	166.8	141.87	141.46	141.46	148.53	150.99	148.024
ENSMUSG00000002908	Kcnn1	1.57	2.02	2.07	1.66	2.41	3.12	2.62	2.47	2.38	2.18	1.946	2.554
ENSMUSG00000002910	Arrdc2	2.15	1.65	2.76	1.63	2.56	3.2	2.29	2.93	2.11	2.22	2.15	2.55
ENSMUSG00000002930	Ppp1r17	8.83	7.88	6.72	8.34	6.93	13.92	13.4	10.65	11.43	11.94	7.74	12.268
ENSMUSG00000002944	Cd36	91.86	94.91	93.25	79.42	83.41	101.07	98.65	98.05	89.99	86.99	88.57	94.95
ENSMUSG00000002948	Map2k7	39.57	33.45	38.22	35.4	40.03	44.78	41.57	32.46	34.31	42.87	37.334	39.198
ENSMUSG00000002949	Timm44	60.24	66.81	68.23	71.06	61.4	68.28	63.44	70.55	61.05	68.6	65.548	66.384
ENSMUSG00000002957	Ap2a2	48.68	53.47	53.56	50.89	51.72	54.96	58.55	53.37	51.07	53.54	51.664	54.298
ENSMUSG00000002963	Pnkp	14.61	14.94	19.25	15.48	14.84	17.32	18.97	16.71	17.52	22.37	15.824	18.578
ENSMUSG00000002968	Med25	40.01	41.76	49.45	40.85	41.42	42.69	46.36	45.22	42.31	40.65	42.698	43.446
ENSMUSG00000002980	Bcam	169.9	187.75	184.37	168.92	153.54	202.06	193.1	189.22	173.22	184.67	172.896	188.454
ENSMUSG00000002981	Clptm1	81.01	89.32	84.93	78.17	77.37	83.16	86.9	81.13	76.38	79.22	82.16	81.358
ENSMUSG00000002983	Relb	3.54	3.2	3.33	2.74	3.26	3.89	4.74	4.44	3.03	3.16	3.214	3.852
ENSMUSG00000002984	Tomm40	69.21	78.29	70.53	76.19	66.46	76.09	76.49	73.32	74.89	76.52	72.136	75.462
ENSMUSG00000002985	Apoe	270	298.3	284	259.09	283.89	323.36	303.34	314.75	283.97	268.75	279.056	298.834
ENSMUSG00000002992	Apoc2	0.13	0	0.16	0	0.36	1	0	0	0.16	0.47	0.13	0.326
ENSMUSG00000002996	Hbp1	84.85	81.06	90.7	74.98	78.93	84.65	83.31	85.24	74.16	67.92	82.104	79.056
ENSMUSG00000002997	Prkar2b	17.21	14.2	17.68	13.39	15.93	16.65	16.42	16.22	16.63	13.68	15.682	15.92
ENSMUSG00000003031	Cdkn1b	60.21	56.25	63.38	56.2	58.38	52.15	50.02	51.28	48.78	46.2	58.884	49.686
ENSMUSG00000003032	Klf4	9.75	12.76	11.77	10.52	10.84	12.43	11.35	11.49	11.78	11.39	11.128	11.688
ENSMUSG00000003033	Ap1m1	72.84	82.12	76.44	72.37	69.64	78.07	76.29	75.23	67.46	69.41	74.682	73.292
ENSMUSG00000003037	Rab8a	49.67	44.94	55.95	51.59	50.18	42.17	61.51	55.7	53.06	52.26	50.466	52.94
ENSMUSG00000003038	Hmgn2	948.71	996.34	988.06	879.63	940.25	912.78	949.81	911.38	867.87	842.43	950.598	896.854
ENSMUSG00000003039	Fam32a	39.54	40.26	45.75	33.49	36.85	40.78	44.98	42.72	37.27	39.34	39.178	41.018
ENSMUSG00000003051	Elf3	0.89	0.62	1.06	0.24	0.86	0.9	1	1.02	0.87	0.33	0.734	0.824
ENSMUSG00000003053	Cyp2c29	0	0	0	0	0	0	0	0	0	0	0	0
ENSMUSG00000003062	Stard3nl	50.87	51.71	54.83	51.88	41.67	52.78	51.65	49.76	50.5	45.59	50.192	50.056
ENSMUSG00000003068	Stk11	63.45	72.22	73.18	72.92	63.38	74.7	69.74	68.39	61.4	66.96	69.03	68.238
ENSMUSG00000003070	Efna2	11.77	13.69	12.42	13.27	12.56	14.74	16.04	13.26	13.66	13.49	12.742	14.238
ENSMUSG00000003072	Atp5d	315	331.12	333.09	330.19	307.12	315.73	336.81	339.28	316.73	324.33	323.304	326.576
ENSMUSG00000003099	Ppp5c	68.8	74.08	77.82	68.53	64.4	74.19	70.84	69.92	63.77	68.13	70.726	69.37
ENSMUSG00000003119	Cdk12	28.15	28.17	27.86	28.86	26.59	29.05	25.72	28.26	27.39	31.33	27.926	28.35
ENSMUSG00000003123	Lipe	4.28	3.73	4.91	2.85	3.32	4.99	3.68	4.93	3.28	3.68	3.818	4.112
ENSMUSG00000003131	Pafah1b2	83.5	89.61	88.2	80.77	85.14	90.72	92.55	87.22	89.54	89.01	85.444	89.808
ENSMUSG00000003134	Tbc1d8	16.14	19.92	19.33	17.15	13.76	17.37	17.57	16.13	17.53	20.36	17.26	17.792
ENSMUSG00000003135	Cnot11	38.06	42.4	43.36	38.14	41.34	40.76	42.13	38.5	37.1	38.16	40.66	39.33
ENSMUSG00000003153	Slc2a3	19.3	20.7	19.87	19.07	18.95	18.87	18.73	16.11	19.05	18.73	19.578	18.298
ENSMUSG00000003154	Foxj2	13.29	13.35	14.63	14.02	13.27	13.85	14.5	12.69	13.56	13.77	13.712	13.674
ENSMUSG00000003161	Sri	103.71	113.3	103.41	92.63	100.32	106.78	110.7	111.73	100.91	104.09	102.674	106.842
ENSMUSG00000003166	Dgcr2	48.81	46.29	51.86	45.28	48.5	51.8	49.55	51.43	48.6	49.48	48.148	50.172
ENSMUSG00000003184	Irf3	43.26	56.86	49.81	48.65	42.62	57.87	46.45	40.11	45.15	49.35	48.24	47.786
ENSMUSG00000003190	Bcl2l12	23.19	26.4	26.79	23.28	22.39	25.67	28.19	23.54	23.01	22.34	24.41	24.55
ENSMUSG00000003198	Zfp959	5.29	5.45	5.88	4.87	6.51	6.21	5.33	5.42	5.33	5.11	5.6	5.48
ENSMUSG00000003199	Mpnd	51.49	60.34	58.33	53.56	55.02	63.58	58.2	61.39	60.47	56.46	55.748	60.02
ENSMUSG00000003200	Sh3gl1	35.49	38.39	38.45	35.02	38.26	40.07	43.03	39.72	38.54	40.35	37.122	40.342
ENSMUSG00000003206	Ebi3	0.76	1.14	0.71	0.41	0.77	0.6	0.84	0.92	0.43	0.32	0.758	0.622
ENSMUSG00000003208	Ccdc94	9.63	10.32	9.95	9.55	8.45	10.57	12	10	9.15	10.62	9.58	10.468
ENSMUSG00000003226	Ranbp2	47.72	47.33	46.32	46.22	47.57	47.44	43.49	40.9	43.62	49.07	47.032	44.904
ENSMUSG00000003227	Edar	0.16	0	0.07	0.09	0.08	0.07	0.05	0.14	0.04	0.1	0.08	0.08
ENSMUSG00000003228	Grk5	18.13	20.44	19.39	18.13	17.5	18.05	19.75	18.89	20.15	19.55	18.718	19.278
ENSMUSG00000003233	Dvl3	39.32	46.38	42.23	45.95	40.09	49.52	46.04	41.09	40.67	46.03	42.794	44.67
ENSMUSG00000003234	Abcf3	44.98	37.02	42.31	50.08	38.37	48.09	45.98	46.92	35.27	49.12	42.552	45.076
ENSMUSG00000003235	Eif2b5	39.28	44.4	41.37	41.61	40.23	46.66	44.18	41.75	41.53	43.21	41.378	43.466
ENSMUSG00000003269	Cyth2	72.62	85.77	83.49	75.95	72.8	77.91	76.67	82.96	76.54	76.54	78.126	78.124
ENSMUSG00000003271	Sult2b1	0.49	0.11	0.37	0	0.14	0.53	0.14	0.17	0.23	0.36	0.222	0.286
ENSMUSG00000003273	Car11	5.38	6.98	8.84	6.65	5.27	9.89	7.64	9.23	7.61	7.88	6.624	8.45
ENSMUSG00000003279	Dlgap1	0.23	0.33	0.22	0.09	0.2	0.16	0.21	0.3	0.17	0.19	0.214	0.206
ENSMUSG00000003282	Plag1	10.1	9.49	11.67	9.35	10.04	11.23	11.76	9.53	9.5	9.39	10.13	10.282
ENSMUSG00000003283	Hck	0.67	1.12	1.31	1.33	0.98	1.26	0.91	1.47	1.26	0.99	1.082	1.178
ENSMUSG00000003299	Mrpl4	38.34	47.33	41.63	45.63	37.82	46.77	43.29	40.56	37.7	40.58	42.15	41.78
ENSMUSG00000003308	Keap1	29.33	28.09	28.44	28.78	27.47	29.91	28.21	29.58	28.56	29.23	28.422	29.098
ENSMUSG00000003309	Ap1m2	1.08	0.53	1.49	0.13	0.83	0.89	1.33	1.52	1.24	0	0.812	0.996
ENSMUSG00000003316	Glg1	85.21	89.8	86.88	81.57	78.7	95.22	78.98	82.71	88.24	91.6	84.432	87.35
ENSMUSG00000003341	Atp8b3	0.12	0.09	0.05	0.08	0.06	0.06	0.04	0.1	0.05	0.04	0.08	0.058
ENSMUSG00000003344	Btbd2	43	48.74	46.86	41.97	44.05	49.09	50.44	51.52	43.85	46.97	44.924	48.374
ENSMUSG00000003345	Csnk1g2	66.36	74.97	71.91	72.58	68.17	74.37	79.51	78.97	69.4	71.04	70.798	74.658
ENSMUSG00000003346	Abhd17a	39.78	49.75	42.54	46.03	44.01	51.09	46.55	49.49	48.84	48.74	44.422	48.942
ENSMUSG00000003348	Mob3a	16.97	19.23	19.13	18.51	17.59	21.04	20.9	19.92	18.81	19.97	18.286	20.128
ENSMUSG00000003352	Cacnb3	16.28	16.2	16.18	14.05	16.86	17.82	17.38	17.22	16.33	14.37	15.914	16.624
ENSMUSG00000003354	Ccdc65	0.18	0.28	0.38	0.43	0.36	0.32	0.5	0.49	0.39	0.38	0.326	0.416
ENSMUSG00000003355	Fkbp11	6.72	7.05	6.84	5.6	5.67	7.38	7.53	11.24	8.19	8.34	6.376	8.536
ENSMUSG00000003360	Ddx23	55.74	57.29	61.56	57.09	56.76	54.72	56.86	57.95	54.04	57.03	57.688	56.12
ENSMUSG00000003363	Pld3	40.46	45.04	45.48	41.16	40.22	56.48	53.28	51.77	50.39	58.01	42.472	53.986
ENSMUSG00000003378	Grik5	27.64	30.2	30.35	26.86	24.02	32.6	32.35	28.87	27.18	27.32	27.814	29.664
ENSMUSG00000003379	Cd79a	0.05	0	0	0.4	0.17	0.18	0	0.09	0.17	0.06	0.124	0.1
ENSMUSG00000003380	Rabac1	67.44	88.24	81.68	71.14	58.41	85.17	65.44	73.73	71.98	73.8	73.382	74.024
ENSMUSG00000003382	Etv3	14	15.74	14.07	15.42	13.63	15.55	14.51	14.34	15.1	14.2	14.572	14.74
ENSMUSG00000003402	Prkcsh	82.78	84.16	88.94	81.53	79.19	94.36	91.38	85.57	83.36	89.6	83.32	88.854
ENSMUSG00000003410	Elavl3	0.8	0.48	0.99	0.7	0.92	1.01	0.48	0.68	0.88	0.33	0.778	0.676
ENSMUSG00000003411	Rab3b	3.83	3.96	3.64	3.53	3.81	5.65	4.68	5.83	5.68	4.85	3.754	5.338
ENSMUSG00000003418	St8sia6	0.69	0.34	0.53	0.61	0.65	0.45	0.5	0.29	0.54	0.24	0.564	0.404
ENSMUSG00000003420	Fcgrt	25.79	24.97	30.37	23.1	26.6	31.86	36.82	34.16	30.1	27.75	26.166	32.138
ENSMUSG00000003421	Nosip	30.94	32.3	34.47	31.4	31.5	35.64	34.01	33.02	30.48	32.95	32.122	33.22
ENSMUSG00000003423	Pih1d1	55.16	60.35	60.97	59.06	53.7	50.55	58.87	54.48	52.56	54.93	57.848	54.278
ENSMUSG00000003429	Rps11	1128.1	1116.85	1206.88	1047.14	1162.51	1028.64	1240.29	1198.74	1119.94	1053.56	1132.3	1128.23
ENSMUSG00000003435	Supt5	62.5	66.72	63.03	62.38	60.25	72	71.74	63.1	63.36	63.48	62.976	66.736
ENSMUSG00000003436	Dll3	0.24	0.05	0.13	0.29	0.08	0.17	0.31	0.24	0.27	0	0.158	0.198
ENSMUSG00000003437	Paf1	88.88	93.82	96	98.24	83.84	95.88	98.64	80.9	84.95	88.77	92.156	89.828
ENSMUSG00000003438	Timm50	51.02	52.25	53.61	48.71	47.85	51.65	54.23	51.49	44.51	53.95	50.688	51.166
ENSMUSG00000003444	Med29	19.21	21.67	22.07	22.61	18.12	20.16	23.23	20.5	20.98	19.17	20.736	20.808
ENSMUSG00000003452	Bicd1	4.9	4.39	4.94	5.35	5.25	5	5.48	5.82	5.35	6.25	4.966	5.58
ENSMUSG00000003458	Ncstn	85	88.82	84.68	84.65	80.49	98.63	86.09	91.55	84.45	90.84	84.728	90.312
ENSMUSG00000003464	Pex19	86.76	91.63	96.82	90.27	87.7	90.72	95.85	95.97	94.3	89.1	90.636	93.188
ENSMUSG00000003469	Phyhip	0.57	0.88	0.73	0.48	0.43	0.68	0.62	0.48	0.46	0.31	0.618	0.51
ENSMUSG00000003476	Crhr2	4.32	4.8	5.13	6.14	4.59	4.82	3.71	4.69	5.18	5.03	4.996	4.686
ENSMUSG00000003477	Inmt	0.06	0.12	0.15	0.13	0.24	0.26	0.37	0.25	0	0	0.14	0.176
ENSMUSG00000003484	Cyp4f18	0.08	0.26	0	0.07	0.32	0.2	0.69	0.28	0.45	0.18	0.146	0.36
ENSMUSG00000003500	Impdh1	24.93	25.13	25.03	22.43	23.77	31.88	29.03	30.86	28.22	28.46	24.258	29.69
ENSMUSG00000003505	Psg18	0	0	0	0	0	0	0	0	0	0	0	0
ENSMUSG00000003518	Dusp3	56.46	62.56	58.48	58.93	54.43	54.59	54.78	54.18	55.44	58.14	58.172	55.426
ENSMUSG00000003526	Prodh	5.16	5.75	4.99	5.58	5.22	7.96	8.81	6.41	5.92	5.04	5.34	6.828
ENSMUSG00000003527	Dgcr14	15.56	15.55	16.56	13.02	15.24	15.09	17.16	14.49	14.13	15.52	15.186	15.278
ENSMUSG00000003528	Slc25a1	23.54	29.48	28.08	22.4	25.68	30.63	23.71	29.57	25.96	28.32	25.836	27.638
ENSMUSG00000003531	Dgcr6	28.84	29.51	25.22	22.8	27.12	26.43	29.09	28.36	23.36	21.84	26.698	25.816
ENSMUSG00000003534	Ddr1	118.14	131.05	125.31	131.57	112.53	117.55	129.36	113.57	116.45	127.18	123.72	120.822
ENSMUSG00000003541	Ier3	21.81	27.83	22.05	21.71	20.53	17.34	24.1	22.76	24.56	21.73	22.786	22.098
ENSMUSG00000003545	Fosb	0.52	1.07	0.76	0.72	0.62	0.46	0.72	0.37	0.62	0.78	0.738	0.59
ENSMUSG00000003546	Klc4	14.84	15.42	15.98	14.17	14.41	16.56	14.35	14.41	13.9	14.86	14.964	14.816
ENSMUSG00000003549	Ercc1	37.8	39.31	33.75	32.92	28.79	43.7	36.79	30.65	36.34	31.71	34.514	35.838
ENSMUSG00000003555	Cyp17a1	1.06	1.01	1.07	0.38	0.62	1.13	0.53	1.02	0.64	1.03	0.828	0.87
ENSMUSG00000003559	As3mt	29.98	33.13	33.48	29.89	27.67	32.4	29.07	31.81	32.18	35.11	30.83	32.114
ENSMUSG00000003573	Homer3	28.63	29.54	33.9	24.79	31.36	37.88	32.13	35.18	32.36	36.07	29.644	34.724
ENSMUSG00000003575	Crtc1	11.92	13.01	13.49	13.23	11.47	13.87	12.22	11.12	11.34	14.52	12.624	12.614
ENSMUSG00000003581	Rnf215	14.5	15.98	17.72	14.3	16.87	15.8	17.19	16.51	14.88	16.09	15.874	16.094
ENSMUSG00000003585	Sec14l2	1.61	1.63	1.81	1.93	1.39	1.59	2.29	2.75	1.3	2.14	1.674	2.014
ENSMUSG00000003604	Aven	19.64	23.92	20.85	21.29	17.43	20.64	18.41	21.49	17.55	20.87	20.626	19.792
ENSMUSG00000003617	Cp	1.56	1	2.29	1.12	0.65	0.92	1.31	1.02	0.96	0.93	1.324	1.028
ENSMUSG00000003623	Crot	26.67	27.22	29.55	24.98	25.04	29.97	26.51	27.17	24.98	24.62	26.692	26.65
ENSMUSG00000003644	Rps6ka1	15.43	14.76	17.17	14.46	14.08	18.81	18.05	17.4	16.41	15.78	15.18	17.29
ENSMUSG00000003657	Calb2	0.85	0.28	1.2	1.05	1.2	1.03	0.68	1.12	1.17	1.41	0.916	1.082
ENSMUSG00000003660	Snrnp200	49.93	45.12	51.16	48.67	46.29	53.96	45.77	41.74	44.23	48.35	48.234	46.81
ENSMUSG00000003662	Ciao1	39.64	38.46	42.87	46.23	35.35	44.09	41.01	44.56	45.39	41.1	40.51	43.23
ENSMUSG00000003665	Has1	0	0.25	0.08	0	0.12	0.16	0.09	0	0.12	0.04	0.09	0.082
ENSMUSG00000003680	Taf6l	29.31	31.73	30.29	32.99	29.44	33.12	26.34	33.97	30.21	27.62	30.752	30.252
ENSMUSG00000003721	Insig2	25.26	28.84	26.64	25.98	24.18	29.36	24.07	27.61	25.35	24.41	26.18	26.16
ENSMUSG00000003731	Kpna6	37.72	38.13	37.78	37.93	34.94	38.65	36.1	36.9	38.08	36.64	37.3	37.274
ENSMUSG00000003746	Man1a	16.71	16.18	17.03	14.38	16.46	18.47	18.06	18.4	16.48	19.1	16.152	18.102
ENSMUSG00000003752	Itpkc	5.91	5.67	5.45	6.24	6.23	6.02	5.56	5.79	7.37	5.24	5.9	5.996
ENSMUSG00000003762	Coq8b	7.91	8.26	8.17	5.49	8.5	8.89	8.63	8.56	8.21	7.09	7.666	8.276
ENSMUSG00000003778	Brd8	49.6	48.2	51.24	46.55	47.02	49.68	47.94	48.14	43.91	45.35	48.522	47.004
ENSMUSG00000003779	Kif20a	55.72	64.61	60.12	58.36	56.89	60.54	58.68	55.55	52.1	55.19	59.14	56.412
ENSMUSG00000003808	Farsa	36.57	39.43	39.18	35.82	34.67	36.19	35.03	35.4	32.17	32.53	37.134	34.264
ENSMUSG00000003809	Gcdh	26.72	27.55	30.25	28.19	27.69	33.29	30.6	28.54	25.83	30.83	28.08	29.818
ENSMUSG00000003810	Mast2	42.11	43.52	45.68	42.76	42.03	44.23	36.95	38.32	37.37	41.38	43.22	39.65
ENSMUSG00000003812	Dnase2a	4.59	5.73	7.35	5.48	6.28	8.98	7.33	6.78	5.28	6.21	5.886	6.916
ENSMUSG00000003813	Rad23a	63.88	86.86	73.15	63.69	63.16	74.14	67.05	69.63	70.54	79.64	70.148	72.2
ENSMUSG00000003814	Calr	789.93	745.5	774.43	789.49	740.6	800.49	860.09	827.11	820.81	858.12	767.99	833.324
ENSMUSG00000003824	Syce2	18.39	18.73	19.97	21.67	19.56	19.1	20.65	20.22	23.06	18.63	19.664	20.332
ENSMUSG00000003847	Nfat5	24.43	27.04	33.74	26.08	26.44	36.19	24.96	26.52	25.9	35.13	27.546	29.74
ENSMUSG00000003848	Nob1	27.35	26.03	26.1	27.39	26.6	23.96	28.47	26.07	25.93	26.08	26.694	26.102
ENSMUSG00000003849	Nqo1	3.77	2.96	4.08	3.09	4.39	2.89	3.84	4.7	3.96	3.65	3.658	3.808
ENSMUSG00000003863	Ppfia3	2.27	2.42	1.83	1.74	2.01	1.76	2.6	2.63	1.93	1.59	2.054	2.102
ENSMUSG00000003865	Gys1	82.89	93.72	90.4	89.05	76.42	103.38	92.07	88.34	91.38	98.61	86.496	94.756
ENSMUSG00000003868	Ruvbl2	74.06	68.74	71.88	69.14	70.86	75.4	87.57	67.04	77.41	80.56	70.936	77.596
ENSMUSG00000003872	Lin7b	1.16	0.4	0.12	1.4	0	0.67	2.34	2.38	1.79	1.39	0.616	1.714
ENSMUSG00000003873	Bax	65.09	71.1	67.52	68.79	61.61	71.11	69.41	70.43	67.93	69.75	66.822	69.726
ENSMUSG00000003882	Il7r	0.14	0.08	0.37	0.04	0.19	0.08	0.29	0.12	0.08	0.03	0.164	0.12
ENSMUSG00000003923	Tfam	65.26	65.06	67.96	59.32	56.71	60.16	68.15	57.02	56.73	55.66	62.862	59.544
ENSMUSG00000003929	Zfp81	7.7	7.78	8.62	7.67	8.07	7.56	7.87	7.86	8.39	8.15	7.968	7.966
ENSMUSG00000003934	Efnb3	68.66	70.6	74.2	65.07	63.58	76.63	77.41	77.49	72.34	74.55	68.422	75.684
ENSMUSG00000003948	Mmd	113.24	122.31	110.11	111.04	104.92	116.06	121.75	110.87	114.73	118.45	112.324	116.372
ENSMUSG00000003949	Hlf	7.3	6.9	6.53	6.13	7.53	7.12	7.22	6.58	6.03	5.05	6.878	6.4
ENSMUSG00000003955	Fam162a	299.71	287.4	330.64	292.95	272.18	264.12	306.15	294.97	299.16	285.04	296.576	289.888
ENSMUSG00000003970	Rpl8	947.85	1035.14	1070.19	971.92	997.52	979.35	1120.93	1046.84	1013.02	1005.69	1004.52	1033.17
ENSMUSG00000003974	Grm3	0.41	0.42	0.55	0.3	0.38	0.3	0.74	0.25	0.21	0.26	0.412	0.352
ENSMUSG00000003992	Ssbp2	57.62	57.96	65	51.76	52.98	56.69	60.66	57.2	51.5	52.33	57.064	55.676
ENSMUSG00000004018	Fancl	16.46	16.27	16.68	17.3	16.32	16.19	18.67	16.94	15.54	16.6	16.606	16.788
ENSMUSG00000004031	Brinp2	0.65	0.28	0.59	0.38	0.75	0.55	1.07	0.59	0.52	0.53	0.53	0.652
ENSMUSG00000004032	Gstm5	70.19	65.25	65.4	64.4	68.89	71.05	63.3	67.05	67.19	61.84	66.826	66.086
ENSMUSG00000004035	Gstm7	10.14	9.82	9.76	8.33	7.99	10.44	7.68	9.91	12.74	9.2	9.208	9.994
ENSMUSG00000004038	Gstm3	0	0	0	0	0	0	0	0	0	0	0	0
ENSMUSG00000004040	Stat3	35.2	47.6	43.25	35.39	33.8	47.15	45.83	38.53	36.93	46.71	39.048	43.03
ENSMUSG00000004043	Stat5a	4.18	5.85	4.2	4.08	3.88	5.28	5.2	5.74	4.85	5.43	4.438	5.3
ENSMUSG00000004044	Ptrf	226.62	234.1	246.79	218.3	212.49	217.72	238.97	225.59	221.74	231.82	227.66	227.168
ENSMUSG00000004054	Map3k11	18.7	20.31	21.86	20.89	19.03	22.01	21.88	20.36	19.7	20.98	20.158	20.986
ENSMUSG00000004056	Akt2	74.41	78.59	79.96	81.17	76.92	87.16	90.48	80.87	75.23	77.73	78.21	82.294
ENSMUSG00000004069	Dnaja3	41.06	47.05	45.99	43.96	41.77	45.94	45.71	43.35	40.92	43.42	43.966	43.868
ENSMUSG00000004070	Hmox2	68.64	72.56	75.7	67.91	72.89	76.11	75.91	71.86	72.27	63.22	71.54	71.874
ENSMUSG00000004071	Cdip1	74.27	79.3	80.52	79.86	74.46	79.83	76.27	78.44	76.73	77.61	77.682	77.776
ENSMUSG00000004085	Zak	90.05	99.66	95.85	86	81.96	87	83.66	81.65	82.54	83.24	90.704	83.618
ENSMUSG00000004096	Cwc15	101.53	98.48	104.26	99.06	100.2	94.33	98.98	98.5	99.5	92.94	100.706	96.85
ENSMUSG00000004098	Col5a3	0.39	0.19	0.38	0.17	0.53	0.31	0.27	0.37	0.31	0.09	0.332	0.27
ENSMUSG00000004099	Dnmt1	76.04	75.46	81.16	76.97	73.18	79.37	75.37	70.35	73.1	78.18	76.562	75.274
ENSMUSG00000004100	Ppan	22.27	26.83	22.35	25.16	28.4	26.44	30.24	27.26	22.73	25.1	25.002	26.354
ENSMUSG00000004105	Angptl2	57.04	63.21	67.01	52.58	54.15	58.3	56.51	51.23	53.87	52.16	58.798	54.414
ENSMUSG00000004110	Cacna1e	0.17	0.24	0.34	0.29	0.24	0.23	0.35	0.23	0.26	0.29	0.256	0.272
ENSMUSG00000004113	Cacna1b	0.27	0.28	0.87	0.17	0.39	0.6	0.84	0.5	0.55	0.4	0.396	0.578
ENSMUSG00000004127	Trmt10a	13.33	12.92	12.84	11.49	12.95	13.77	14.98	15.38	14.66	15.88	12.706	14.934
ENSMUSG00000004151	Etv1	26.07	31.42	24.57	25.6	24.01	28.4	27.15	26.39	22.55	25.33	26.334	25.964
ENSMUSG00000004187	Kifc2	2.53	1.92	2.5	1.92	2.51	2.68	2.09	2.3	1.99	1.76	2.276	2.164
ENSMUSG00000004207	Psap	282.31	287.62	303.06	268.18	268.23	305.97	303.34	302.45	281.36	284.93	281.88	295.61
ENSMUSG00000004221	Ikbkg	19.12	18.1	17.87	21.19	19.4	18.33	21.78	19.54	20.38	22.95	19.136	20.596
ENSMUSG00000004231	Pax2	0.04	0	0.08	0	0.04	0.22	0.06	0.06	0.05	0.03	0.032	0.084
ENSMUSG00000004233	Wars2	9.18	9.56	9.5	11.12	8.96	8.83	9.96	8.23	8.54	8.65	9.664	8.842
ENSMUSG00000004263	Atn1	38.68	34.95	38.13	41.45	42.21	30.84	42.43	43.79	42.8	44.2	39.084	40.812
ENSMUSG00000004264	Phb2	200.13	212.04	211.43	214.56	198.16	206.95	206.24	210.7	198.77	209.47	207.264	206.426
ENSMUSG00000004266	Ptpn6	2.95	4.7	3.29	2.92	4.12	5.53	2.91	5.42	2.99	3.76	3.596	4.122
ENSMUSG00000004267	Eno2	6.24	7.19	5.2	5.58	5.83	5.29	3.92	5.92	6.58	4.37	6.008	5.216
ENSMUSG00000004268	Emg1	75.94	74.12	82.35	80.03	77.48	69.66	77.92	77.01	74.66	65.63	77.984	72.976
ENSMUSG00000004270	Lpcat3	25.21	32.35	27.76	23.79	25.47	36.19	37.45	34.49	23.97	26.34	26.916	31.688
ENSMUSG00000004285	Atp6v1f	93.5	95.92	100.47	94.95	93.67	99.06	101.7	101.85	101.4	93.69	95.702	99.54
ENSMUSG00000004296	Il12b	0.07	0.07	0.26	0.12	0.13	0.18	0.21	0.14	0.18	0.1	0.13	0.162
ENSMUSG00000004317	Clcn5	57.38	65.54	59.57	61.95	51.88	62.17	57.51	57.98	56.71	61.37	59.264	59.148
ENSMUSG00000004319	Clcn3	28.27	32.12	28.12	29.45	28.04	31.27	29.17	28.63	31.18	31.95	29.2	30.44
ENSMUSG00000004328	Hif3a	34.52	36.51	38.45	36.27	32.46	46.26	38.48	34.45	37.6	39.61	35.642	39.28
ENSMUSG00000004341	Gpx6	0	0	0	0	0	0	0	0	0	0	0	0
ENSMUSG00000004344	Gpx5	0	0	0	0	0	0	0	0	0	0	0	0
ENSMUSG00000004347	Pde1c	3.95	3.67	4.73	3.07	3.35	4.44	4.8	4.62	4	3.39	3.754	4.25
ENSMUSG00000004356	Utp20	11.44	11.73	11.7	12.1	11.55	12.32	11.62	11.22	11.34	13.45	11.704	11.99
ENSMUSG00000004359	Spic	0.11	0	0.14	0	0	0.06	0	0.05	0.06	0	0.05	0.034
ENSMUSG00000004360	9330159F19Rik	0.32	0.11	0.31	0.3	0.27	0.24	0.23	0.25	0.37	0.16	0.262	0.25
ENSMUSG00000004364	Cul3	127.28	130.29	120.18	116.45	110.46	122.79	137.42	111.11	116.18	112.85	120.932	120.07
ENSMUSG00000004366	Sst	0	0	0	0	0	0	0	0	0	0	0	0
ENSMUSG00000004371	Il11	0.03	0.13	0.08	0.12	0.13	0.36	0	0.07	0.17	0.09	0.098	0.138
ENSMUSG00000004383	Large	23.55	21.78	26.07	19.74	20.84	23.58	21.66	24.32	21.78	21.45	22.396	22.558
ENSMUSG00000004393	Ddx56	28.27	32.75	32.11	27.14	29.46	29.11	33.25	29.97	28.38	29.24	29.946	29.99
ENSMUSG00000004394	Tmed4	49.57	46.58	52.81	46.79	50.35	46.89	50.39	50.24	48.78	48.96	49.22	49.052
ENSMUSG00000004415	Col26a1	37.07	34.22	33.63	30.41	41	37.71	42.47	41.07	40.12	29.01	35.266	38.076
ENSMUSG00000004446	Bid	4.99	5.09	5.55	4.42	4.26	5.59	5.55	5.25	5.19	5.94	4.862	5.504
ENSMUSG00000004451	Ralb	89.13	88.14	96.19	88.7	87.65	99.58	99.75	99.11	99.62	95.03	89.962	98.618
ENSMUSG00000004455	Ppp1cc	238.77	277.62	276.82	256.85	250.42	259.8	248.01	248.17	250.22	246.85	260.096	250.61
ENSMUSG00000004460	Dnajb11	103.13	98.41	96.23	93.62	87.93	105.36	102.67	102.15	99.82	99.81	95.864	101.962
ENSMUSG00000004462	Tbccd1	8.94	9.19	9.46	7.59	7.82	8.6	9.35	9.13	7.95	8.9	8.6	8.786
ENSMUSG00000004473	Clec11a	0.29	0.09	0.19	0.15	0.43	0.34	0.32	0.41	0.25	0.27	0.23	0.318
ENSMUSG00000004500	Zfp324	6.12	6.33	6.94	6.26	6.58	6.71	6.56	7.26	6.42	6.56	6.446	6.702
ENSMUSG00000004508	Gab2	14.11	16.46	15.69	13.7	12.68	17.09	16.01	15.7	13.02	14.55	14.528	15.274
ENSMUSG00000004530	Coro1c	93.81	111.52	96.85	93.56	98.96	106.23	109.58	100.14	95.5	97.05	98.94	101.7
ENSMUSG00000004535	Tax1bp1	82.08	80.49	79.15	76.71	78.62	80.47	74.73	76.17	75.2	75.63	79.41	76.44
ENSMUSG00000004540	Psg17	0	0.12	0.15	0.05	0.03	0.04	0	0.03	0.08	0.04	0.07	0.038
ENSMUSG00000004542	Psg19	0	0	0	0.08	0	0	0	0	0.05	0.2	0.016	0.05
ENSMUSG00000004552	Ctse	0.11	0.21	0.05	0.07	0.31	0.37	0.12	0.36	0.45	0.2	0.15	0.3
ENSMUSG00000004558	Ndrg2	143.07	164.26	166.76	145.12	130.4	154.48	149.15	152.59	139.34	145.52	149.922	148.216
ENSMUSG00000004561	Mettl17	15.81	17.15	19.12	17.3	18.98	19.21	17.17	16.07	15.49	15.97	17.672	16.782
ENSMUSG00000004562	Arhgef40	50.79	55.77	61.75	55.2	52.01	67.21	60.27	59.82	53.31	58.35	55.104	59.792
ENSMUSG00000004565	Pnpla6	18.17	19.9	14.8	16.22	18.14	17.18	16.78	19.33	17.81	16.03	17.446	17.426
ENSMUSG00000004567	Mcoln1	25.77	27.79	27.26	28.73	27.05	32.86	27.77	24.46	25.06	27.42	27.32	27.514
ENSMUSG00000004568	Arhgef18	10.83	10.52	11.6	11.06	10.34	11.62	11.24	10.64	11.44	11.12	10.87	11.212
ENSMUSG00000004591	Pkn2	60.03	66.65	63.09	59.12	60.57	60.06	55.89	58.19	56.75	61.75	61.892	58.528
ENSMUSG00000004609	Cd33	1.41	1.14	1.89	1.43	1.33	2.26	3.35	1.83	1.84	1.72	1.44	2.2
ENSMUSG00000004610	Etfb	232.93	253.27	248.83	239.23	219.28	222.8	230.6	237.4	229.19	226.83	238.708	229.364
ENSMUSG00000004612	Nkg7	0	0	0.17	0	0	0.2	0	0.28	0	0	0.034	0.096
ENSMUSG00000004613	Lim2	0	0	0	0	0.15	0.1	0	0	0	0.11	0.03	0.042
ENSMUSG00000004626	Stxbp2	35.94	40.53	36.04	31.42	34.6	39.12	33.15	35.87	29.88	38.9	35.706	35.384
ENSMUSG00000004630	Pcp2	0	0	0	0	0	0	0	0	0	0	0	0
ENSMUSG00000004631	Sgce	46.85	46.92	48.91	46.06	45.09	46.79	50.23	49.66	45.27	43.5	46.766	47.09
ENSMUSG00000004633	Chn2	8.18	11.42	11.3	8.55	8.35	10.64	11.84	9.56	11.69	9.19	9.56	10.584
ENSMUSG00000004637	Wwox	8.02	10.91	8.87	9.36	8.56	8.58	9.35	8.31	8.37	8.04	9.144	8.53
ENSMUSG00000004642	Slbp	63.77	65.23	73.65	71.22	73.67	68.72	75.13	69.78	68.01	65.86	69.508	69.5
ENSMUSG00000004651	Tyr	0.58	0.28	0.53	0.17	0.29	1.49	0.82	0.43	0.25	0.39	0.37	0.676
ENSMUSG00000004654	Ghrhr	0	0	0	0	0	0	0	0	0	0	0	0
ENSMUSG00000004655	Aqp1	31.64	32.35	34.4	29.28	28.08	33.74	39.2	36.4	31.58	32.26	31.15	34.636
ENSMUSG00000004661	Arid3b	11.7	12.03	11.97	11.15	12.92	15.85	18.73	15.45	20.31	17.54	11.954	17.576
ENSMUSG00000004665	Cnn2	167.02	190.09	176.8	166.87	162.38	184.97	187.63	183.84	181.49	194.6	172.632	186.506
ENSMUSG00000004667	Polr2e	56.25	63.59	62.87	62.13	56.07	60.97	63.23	61.33	57.57	61.72	60.182	60.964
ENSMUSG00000004668	Abca13	0.02	0.03	0.03	0.03	0.03	0.02	0.07	0.04	0.02	0.02	0.028	0.034
ENSMUSG00000004677	Myo9b	40.84	38.5	43.33	49.38	41.88	39.38	42.93	38.29	42.18	41.25	42.786	40.806
ENSMUSG00000004698	Hdac9	27.48	27.9	29.75	27.61	22.65	29.19	24.4	25.36	24.83	26.37	27.078	26.03
ENSMUSG00000004707	Ly9	0.17	0.31	0.15	0.37	0.36	0.16	0.18	0.31	0.19	0.3	0.272	0.228
ENSMUSG00000004709	Cd244	0.09	0.05	0.06	0	0.02	0.16	0	0.05	0.19	0.07	0.044	0.094
ENSMUSG00000004730	Adgre1	4.2	5.05	4.35	3.51	4.87	5.26	3.81	5.11	3.49	2.88	4.396	4.11
ENSMUSG00000004748	Mtfp1	10.21	10.95	12.05	10.17	9.98	11.19	13.57	11.99	10.65	12.12	10.672	11.904
ENSMUSG00000004768	Rab23	14.26	14.38	17.14	13.36	15.38	15.1	14.93	15.61	14.52	16.35	14.904	15.302
ENSMUSG00000004771	Rab11a	257.22	273.05	265.28	262.06	240.64	241.11	251.08	282.4	280.21	251.06	259.65	261.172
ENSMUSG00000004788	Eif2b2	39.35	37.92	38.38	34.04	40.78	42.93	35.8	46.48	42.1	32.01	38.094	39.864
ENSMUSG00000004789	Dlst	189.53	206.27	199.17	195.92	179.63	201.94	195.34	190.73	189.74	200.81	194.104	195.712
ENSMUSG00000004791	Pgf	6.37	5.89	6.47	4.36	5.46	7.9	6.81	5.94	6.61	5.25	5.71	6.502
ENSMUSG00000004798	Ulk2	31.56	30.34	34.14	32.08	31.28	33.79	30.65	32.23	31.24	31.37	31.88	31.856
ENSMUSG00000004814	Ccl24	0.26	0.31	1.11	0.23	0.62	0.34	0	0.13	0.65	0.36	0.506	0.296
ENSMUSG00000004815	Dgkq	7.85	8.26	10.27	9.92	8.38	9.34	8.1	9.12	7.32	7.36	8.936	8.248
ENSMUSG00000004821	Tmed11	0	0	0	0	0	0	0	0	0	0	0	0
ENSMUSG00000004837	Grap	5.28	6.07	5.32	5.75	4.28	5.54	7.04	5.33	5.78	5.81	5.34	5.9
ENSMUSG00000004842	Pou1f1	0.04	0.11	0	0	0.04	0	0.11	0	0	0	0.038	0.022
ENSMUSG00000004843	Chmp2b	56.64	58.39	60.28	51.66	56.93	56.85	58.81	60.77	56.79	54.24	56.78	57.492
ENSMUSG00000004846	Plod3	56.27	62.96	68.71	61.89	57.79	68.32	67.02	62.5	66.41	67.45	61.524	66.34
ENSMUSG00000004849	Ap1s1	85.21	86.96	99.2	80.68	88.87	86.79	103.54	86.56	90.75	94.9	88.184	92.508
ENSMUSG00000004864	Mapk13	4.42	1.93	4	2.65	3.56	4.93	4.45	4.68	4.41	2.27	3.312	4.148
ENSMUSG00000004865	Srpk1	45.98	47.51	51.32	51.58	51.74	48.1	49.53	51.27	45.72	50.23	49.626	48.97
ENSMUSG00000004872	Pax3	0.28	0.43	0.21	0.12	0.14	0.27	0.19	0.13	0.16	0.09	0.236	0.168
ENSMUSG00000004880	Lbr	47.54	45.4	48.82	45.16	45.73	42.85	44.99	41.76	44.89	45.02	46.53	43.902
ENSMUSG00000004885	Crabp2	7.25	4.37	9.11	4.94	11.07	5.28	8.98	7.44	5.36	2.94	7.348	6
ENSMUSG00000004891	Nes	52.46	54.99	49.73	50.6	50.01	57.39	58.24	54.41	54.68	62.17	51.558	57.378
ENSMUSG00000004892	Bcan	0.22	0.26	0.25	0.07	0.17	0.35	0.13	0.19	0.26	0.28	0.194	0.242
ENSMUSG00000004894	Hapln2	0.04	0	0.13	0	0.1	0.05	0	0.04	0	0	0.054	0.018
ENSMUSG00000004895	Prcc	46.94	50.61	53.2	45.99	44.82	50.61	54.22	47.89	46.78	46	48.312	49.1
ENSMUSG00000004896	Rrnad1	11.28	11.27	10.71	12.6	11.15	12.91	13.35	9.3	12.08	12.15	11.402	11.958
ENSMUSG00000004897	Hdgf	175.45	185.16	191.3	177.23	170.28	165.04	168.66	161.59	163.26	162.65	179.884	164.24
ENSMUSG00000004902	Slc25a18	0.17	0.2	0.04	0.12	0.07	0.09	0.2	0.31	0.04	0	0.12	0.128
ENSMUSG00000004929	Thop1	25.05	20.46	29.63	23.2	21.98	29.09	27.46	25.42	24.35	25.7	24.064	26.404
ENSMUSG00000004931	Apba3	14.4	14.84	16.85	16.45	15.03	17.92	16.6	15.88	15.46	17.25	15.514	16.622
ENSMUSG00000004933	Matk	0.61	0.88	0.62	0.73	0.91	0.46	0.71	0.94	0.79	0.97	0.75	0.774
ENSMUSG00000004934	Pias4	25.82	26.59	27.33	24.64	24.38	28.45	29.44	25.88	24.49	24.15	25.752	26.482
ENSMUSG00000004936	Map2k1	57.94	59.24	62.81	62.88	56.26	67.46	67.82	64.06	67.04	64.31	59.826	66.138
ENSMUSG00000004937	Sgta	63.03	64.72	65.47	63.55	60.42	68.57	68.96	64.2	59.63	65.63	63.438	65.398
ENSMUSG00000004939	Nmrk2	1.6	1.49	1.32	1.77	1.05	2.28	1.97	1.54	1.39	1.53	1.446	1.742
ENSMUSG00000004945	Tmem242	100.68	103.58	101.42	96.3	94.04	95.97	116.23	103.39	100.8	95.66	99.204	102.41
ENSMUSG00000004947	Dtx2	13.49	14.85	14.94	13.42	12.56	16.08	16.49	15.36	13.04	14.97	13.852	15.188
ENSMUSG00000004948	Zp3	0.1	0	0.06	0	0	0	0	0	0	0	0.032	0
ENSMUSG00000004951	Hspb1	325.14	362.57	349.9	368.73	304.18	300.46	334.7	314.08	313.48	336.24	342.104	319.792
ENSMUSG00000004952	Rasa4	1.59	1.51	2.36	1.52	2.21	2.14	3.84	1.52	1.34	1.45	1.838	2.058
ENSMUSG00000004961	Syt5	1.23	1.19	1.45	1.66	1.88	1.18	0.87	1.24	1.23	1.5	1.482	1.204
ENSMUSG00000004980	Hnrnpa2b1	1307.13	1243.75	1300.27	1226.73	1303.16	1217.88	1291.43	1216.27	1172.16	1166.38	1276.21	1212.82
ENSMUSG00000004988	Fxyd4	0	0	0	0	0	0	0	0	0	0	0	0
ENSMUSG00000004994	Ccdc130	10.7	9.19	10.74	10.66	9.39	12.36	10.12	9.69	11.92	10.09	10.136	10.836
ENSMUSG00000004996	Mri1	18.58	14.7	14.14	16.39	16.02	17.05	17.97	17.71	15.4	14.15	15.966	16.456
ENSMUSG00000005034	Prkacb	63.27	63.86	60.53	57.09	60.38	64.15	65.67	58.32	57.09	59.45	61.026	60.936
ENSMUSG00000005043	Sgsh	5.65	9.76	6.11	6.83	7.34	6.87	6.74	7.1	6.18	6.56	7.138	6.69
ENSMUSG00000005045	Chd5	0.2	0.08	0.38	0.2	0.17	0.19	0.12	0.23	0.14	0.17	0.206	0.17
ENSMUSG00000005054	Cstb	57.44	57.46	59.89	54.97	65.13	60.3	58.65	58.69	58.78	57.01	58.978	58.686
ENSMUSG00000005057	Sh2b2	1.17	1.52	1.17	1.63	1.57	1.58	1.14	1.63	1.8	1.73	1.412	1.576
ENSMUSG00000005069	Pex5	21.45	19.42	21.41	22.83	21.95	21.87	26.03	22.09	19.4	19.3	21.412	21.738
ENSMUSG00000005078	Jkamp	35.4	34.4	38.37	32.91	34.63	36.56	38.13	39.16	35.11	39.75	35.142	37.742
ENSMUSG00000005087	Cd44	41.04	46.26	43.44	40.33	37.43	41.39	40.86	38.17	38.82	44.31	41.7	40.71
ENSMUSG00000005089	Slc1a2	0.8	0.72	0.8	1.06	0.82	0.78	1.07	0.87	0.75	1.82	0.84	1.058
ENSMUSG00000005102	Eif2ak4	10.73	10.74	11.49	10.86	11.42	12.68	11.6	10.85	10.67	10.83	11.048	11.326
ENSMUSG00000005103	Wdr1	166.71	183.73	183.08	165.41	163.82	182.02	184.24	176.58	169.21	180.41	172.55	178.492
ENSMUSG00000005107	Slc2a9	0.67	0.62	1.01	1.01	0.53	1.33	1.16	1.23	0.52	0.67	0.768	0.982
ENSMUSG00000005124	Wisp1	48.53	49.63	49.78	45.92	45.5	54.42	51.37	51.56	48.42	49.39	47.872	51.032
ENSMUSG00000005125	Ndrg1	11.74	10.79	11.58	10.53	10.86	10.31	10.78	10.19	10.46	9.62	11.1	10.272
ENSMUSG00000005131	4930550C14Rik	0.33	0.43	0.4	0.29	0.47	0.14	0.32	0.33	0.41	0.45	0.384	0.33
ENSMUSG00000005142	Man2b1	28.61	27.84	27.8	26.67	26.61	33.52	32.74	28.89	27.22	28.71	27.506	30.216
ENSMUSG00000005148	Klf5	3.69	3.88	3.86	2.91	4.38	3.84	3.56	3.83	3.6	2.17	3.744	3.4
ENSMUSG00000005150	Wdr83	20.47	21.55	21.75	27.86	21.98	23.39	27.8	25.83	22.72	22.64	22.722	24.476
ENSMUSG00000005161	Prdx2	465.12	473.96	447.89	475.96	491	482.45	470.58	501.03	502.36	492.84	470.786	489.852
ENSMUSG00000005198	Polr2a	55.12	56.35	56.48	55.16	54.38	66.88	57.53	49.96	50.99	53.85	55.498	55.842
ENSMUSG00000005202	Shbg	0	0	0	0	0.12	0.06	0	0.09	0	0.13	0.024	0.056
ENSMUSG00000005204	Senp3	79.76	98.25	95.83	84.79	108.16	124.31	107.25	97.88	97.41	99.89	93.358	105.348
ENSMUSG00000005220	Corin	34.44	38.91	29.35	34.88	29.5	36.54	26.85	32.56	29.9	33.19	33.416	31.808
ENSMUSG00000005225	Plekha8	17.38	18.36	16.22	14.33	15.5	19.34	15.41	16.86	17.8	18.83	16.358	17.648
ENSMUSG00000005232	G6pc2	0	0	0.05	0	0.04	0	0	0	0	0	0.018	0
ENSMUSG00000005233	Spc25	69.41	84.14	80.09	70.76	64.56	72.69	64.23	72.2	61.7	65.07	73.792	67.178
ENSMUSG00000005237	Dnah2	0.97	0.25	0.3	0.36	0.38	0.27	0.23	0.32	0.19	0.28	0.452	0.258
ENSMUSG00000005251	Ripk4	2.01	1.55	2.06	1.41	2.13	4.23	4.18	4.69	3.94	2.86	1.832	3.98
ENSMUSG00000005262	Ufd1l	51.16	47.17	52.59	45.37	48.1	53.5	49.76	46	46.15	45.27	48.878	48.136
ENSMUSG00000005267	Zfp287	4.3	4.72	5.19	4.67	4.72	5.09	5.15	4.64	5.06	4.75	4.72	4.938
ENSMUSG00000005268	Prlr	1.1	1.53	1.03	1.37	0.98	1.68	1.48	1.15	1.29	1.23	1.202	1.366
ENSMUSG00000005299	Letm1	25.53	25.54	27.35	29.78	24.96	32.44	33.97	31.4	28.3	27.84	26.632	30.79
ENSMUSG00000005312	Ubqln1	67.36	71.55	71.12	69.88	67.75	70.45	69.77	68.51	65.12	70.09	69.532	68.788
ENSMUSG00000005320	Fgfr4	0.87	0.65	0.67	0.65	0.86	1.13	1.3	0.74	0.61	0.51	0.74	0.858
ENSMUSG00000005338	Cadm3	1.87	2.81	2.53	2.67	2.48	2.61	2.58	3.22	2.42	1.67	2.472	2.5
ENSMUSG00000005339	Fcer1a	0	0	0	0	0	0	0	0	0.09	0	0	0.018
ENSMUSG00000005354	Txn2	126.05	141.96	143.5	142.95	127.79	129.41	131.04	140.23	126.61	126.94	136.45	130.846
ENSMUSG00000005355	Casp14	0	0	0	0	0	0	0.08	0	0	0	0	0.016
ENSMUSG00000005357	Slc1a6	0.76	0.93	0.96	0.77	0.89	0.53	0.82	0.66	0.55	0.6	0.862	0.632
ENSMUSG00000005360	Slc1a3	11.84	10.96	11.51	10	11.59	14.06	13.92	12.08	13.86	11.78	11.18	13.14
ENSMUSG00000005362	Crbn	24.68	26.15	25.39	21.39	23.92	24.15	24.83	23.98	22.33	23.12	24.306	23.682
ENSMUSG00000005364	Il5ra	0	0	0	0	0	0	0	0	0	0	0	0
ENSMUSG00000005370	Msh6	32.04	32.51	32.72	31.74	32.35	32.24	35.12	30.45	29.46	31.9	32.272	31.834
ENSMUSG00000005371	Fbxo11	55.51	53.14	58.05	53.13	51.34	55.82	49.4	51.89	57.18	58.01	54.234	54.46
ENSMUSG00000005373	Mlxipl	0.48	0.32	1.2	0.53	0.67	0.7	0.86	0.5	0.44	0.85	0.64	0.67
ENSMUSG00000005374	Tbl2	17.32	17.77	16.54	20.91	17.86	17.56	15.56	17.32	16.81	17.86	18.08	17.022
ENSMUSG00000005378	Wbscr22	45.34	49.91	52.21	48.3	44.67	45.63	45.35	51.82	46.89	48.99	48.086	47.736
ENSMUSG00000005397	Nid1	104.75	106.97	120.7	100.97	104.35	126.35	109.57	107.76	105.56	119.15	107.548	113.678
ENSMUSG00000005410	Mcm5	65.55	63.85	76.98	67.44	66.76	64.09	78.09	65.02	64.9	70.46	68.116	68.512
ENSMUSG00000005413	Hmox1	31.1	28.13	18.13	40.6	41.57	32.55	25.99	37.1	34.31	40.32	31.906	34.054
ENSMUSG00000005417	Mprip	125.1	134.47	133.69	124.12	125.99	140.56	136.19	134.84	124.26	131.3	128.674	133.43
ENSMUSG00000005442	Cic	85.65	74.07	84.82	81.23	84.51	93.96	86.75	80.27	81.35	87.67	82.056	86
ENSMUSG00000005447	Pafah1b3	80.28	79.76	82.31	72.12	81.31	88.33	90.63	87.51	84.07	79.89	79.156	86.086
ENSMUSG00000005465	Il27ra	3.9	4.3	3.8	4.12	3.51	4.42	4.85	4.13	4.73	4.23	3.926	4.472
ENSMUSG00000005469	Prkaca	180.8	196.97	194.34	174.45	167.69	180.39	183.21	186.21	170.85	173.79	182.85	178.89
ENSMUSG00000005470	Asf1b	25.51	26.56	27.55	24.17	23.11	25.99	25.45	24.63	24.27	23.85	25.38	24.838
ENSMUSG00000005474	Myl10	0	0	0	0	0	0	0	0	0	0	0	0
ENSMUSG00000005481	Ddx39	58.36	52.89	62.48	59.72	55.76	54.48	59.49	58.58	52.62	55.45	57.842	56.124
ENSMUSG00000005483	Dnajb1	25.78	24.88	25	25.92	27.2	27.3	24.35	22.64	28.88	30.19	25.756	26.672
ENSMUSG00000005493	Msh4	0.05	0.06	0.08	0.12	0.06	0.04	0	0.08	0.02	0	0.074	0.028
ENSMUSG00000005501	Usp40	27.71	30.54	31.4	26.21	25.95	27.64	25.98	27.54	25.38	25.09	28.362	26.326
ENSMUSG00000005503	Evx1	0.07	0.09	0.08	0.2	0.15	0.12	0.26	0.09	0.14	0.09	0.118	0.14
ENSMUSG00000005505	Kbtbd4	20.99	19.34	18.83	17.49	18.75	22.82	19.15	19.53	18.46	21.21	19.08	20.234
ENSMUSG00000005506	Celf1	123.8	128.51	125.65	125.28	117.59	120.13	120.76	115.4	117.98	128.99	124.166	120.652
ENSMUSG00000005510	Ndufs3	225.96	247.04	243.87	234.36	210.83	237.88	220.34	236	224.22	227.2	232.412	229.128
ENSMUSG00000005514	Por	40.7	45.85	45.24	46.4	42.72	43.41	51.6	49.42	43.68	44.6	44.182	46.542
ENSMUSG00000005533	Igf1r	36.12	41.92	39.62	38.88	34.12	40.86	33.73	31.89	33.39	40.78	38.132	36.13
ENSMUSG00000005534	Insr	35.1	39.14	37.63	37.98	31.18	35.9	33.87	32.22	34.49	35.89	36.206	34.474
ENSMUSG00000005540	Fcer2a	0	0	0	0	0.07	0.08	0	0.08	0	0.21	0.014	0.074
ENSMUSG00000005547	Cyp2a5	0	0	0	0	0	0	0	0	0	0	0	0
ENSMUSG00000005553	Atp4a	0.48	0.43	0.23	0.4	0.25	0.37	0.11	0.32	0.55	0.66	0.358	0.402
ENSMUSG00000005566	Trim28	352.87	354.73	377.43	347.26	357.38	382.82	358.86	342.88	326.65	343.87	357.934	351.016
ENSMUSG00000005575	Ube2m	194.94	218.46	206.58	218.71	192.93	206.7	228.6	208.64	214.47	204.93	206.324	212.668
ENSMUSG00000005580	Adcy9	2.17	2.52	2.13	1.67	1.69	2.16	2.27	2.5	2.52	2.12	2.036	2.314
ENSMUSG00000005583	Mef2c	60.43	64.89	65.31	64.38	57.32	65.13	63.66	64.21	62.98	66.94	62.466	64.584
ENSMUSG00000005609	Ctr9	32.02	35.21	37.24	35.38	33.55	40.05	34.84	33.41	33.39	34.6	34.68	35.258
ENSMUSG00000005610	Eif4g2	690.47	703.41	724.62	683.19	702.5	734.47	708.61	693.66	686.21	711.64	700.838	706.918
ENSMUSG00000005611	Mrvi1	10.67	7.29	8.85	8.46	8.71	13.34	11.09	10.29	12.77	12.35	8.796	11.968
ENSMUSG00000005615	Pcyt1a	37.78	41.83	41.02	36.81	37.66	41.31	41.09	40.36	38.1	40.73	39.02	40.318
ENSMUSG00000005621	Zfp592	21.33	21.92	19.33	17.1	16.52	24.86	20.67	17.97	17.3	18.12	19.24	19.784
ENSMUSG00000005625	Psmd4	110.3	117.87	112.8	110.99	107.84	112.48	114.08	118.3	114.03	109.84	111.96	113.746
ENSMUSG00000005628	Tmod4	1.18	1.88	0.8	0.75	0.74	0.9	1.4	0.91	1.06	0.99	1.07	1.052
ENSMUSG00000005640	Insrr	0.21	0.2	0.12	0.74	0.21	0.09	0.61	0.42	0.12	0.29	0.296	0.306
ENSMUSG00000005649	Cabp5	0	0	0	0	0.04	0	0	0.04	0.05	0	0.008	0.018
ENSMUSG00000005656	Snx6	75.62	73.98	76.44	72.41	76.7	76.16	83.24	80.84	77.34	76.51	75.03	78.818
ENSMUSG00000005667	Mthfd2	22.11	25.23	26.36	23.83	23.67	21.77	23.95	23.28	26.87	23.14	24.24	23.802
ENSMUSG00000005672	Kit	13.03	14.13	12	11.11	12.55	12.31	10.34	10.65	10.57	9.45	12.564	10.664
ENSMUSG00000005674	Tomm40l	36.48	38.73	35.21	39.89	32.45	33.53	38.02	37.85	38.63	36.17	36.552	36.84
ENSMUSG00000005677	Nr1i3	0.13	0.13	0.19	0.08	0.11	0.06	0.15	0.09	0.12	0.15	0.128	0.114
ENSMUSG00000005681	Apoa2	2.5	2.28	2.62	3.77	3.34	3	2.31	4.3	3.3	3.17	2.902	3.216
ENSMUSG00000005682	Pan2	24.6	26.37	25.98	25.25	23.69	26.56	23.37	23.36	21.43	22.42	25.178	23.428
ENSMUSG00000005683	Cs	354.32	396.77	393.34	369.04	329.75	388.73	365.32	363.83	343.88	375.55	368.644	367.462
ENSMUSG00000005686	Ampd3	5.58	6.11	6.13	6.11	4.89	6.88	9.31	6.37	5.86	6.03	5.764	6.89
ENSMUSG00000005687	Bcas2	76.3	73.56	81.45	77.32	75.59	71.98	69.97	82.28	74.94	73.02	76.844	74.438
ENSMUSG00000005696	Sh2d1a	0.09	0	0	0	0	0	0	0	0	0	0.018	0
ENSMUSG00000005698	Ctcf	70.45	69	75.81	68.79	68.99	67.14	73.62	65.42	61.53	65.03	70.608	66.548
ENSMUSG00000005699	Pard6a	7.02	4.57	8.28	5.98	5.43	7.08	4.58	5.31	5.63	6.08	6.256	5.736
ENSMUSG00000005705	Agrp	0	0.21	0.26	0	0	0.14	0	0	0	0.15	0.094	0.058
ENSMUSG00000005716	Pvalb	0.85	0.57	0.18	0.51	0.96	0.84	1.25	0.93	0.7	0.1	0.614	0.764
ENSMUSG00000005718	Tfap4	8.04	8.29	9.04	7.38	8.05	6.85	7.82	8.58	7.41	7.08	8.16	7.548
ENSMUSG00000005732	Ranbp1	244.44	269.48	269.3	238.37	254.37	248.86	254.81	251.62	247.7	246.02	255.192	249.802
ENSMUSG00000005763	Cd247	0.37	0.38	0.38	0.36	0.45	0.2	0.32	0.4	0.24	0.05	0.388	0.242
ENSMUSG00000005774	Rfx5	11.84	14.93	15.56	12.2	12.61	13.28	10.55	10.17	9.06	9.35	13.428	10.482
ENSMUSG00000005779	Psmb4	270.42	274.77	283.89	263.76	270.19	271.58	293.04	306.92	282.94	274.45	272.606	285.786
ENSMUSG00000005800	Mmp8	0.05	0.05	0.03	0.05	0.03	0.21	0.08	0.21	0	0	0.042	0.1
ENSMUSG00000005802	Slc30a4	18.93	20.32	19.85	17.67	18.79	19.35	19.58	19.99	18.63	17.79	19.112	19.068
ENSMUSG00000005803	Sqrdl	5.07	4	7.5	4.04	5.61	5.52	8.18	6.68	5.43	5.47	5.244	6.256
ENSMUSG00000005804	Bloc1s6	24.64	25.11	25.68	21.95	25.55	26.23	26.25	24.74	27.13	25.67	24.586	26.004
ENSMUSG00000005813	Metap1	43.19	55.99	50.95	48.44	45.51	53.6	47.16	46.4	43.85	49.26	48.816	48.054
ENSMUSG00000005823	Gpr108	16.1	15.42	18.16	15.93	14.13	19.07	16.96	16.49	15.47	16.87	15.948	16.972
ENSMUSG00000005824	Tnfsf14	0.18	0.14	0.13	0.19	0.17	0.05	0.21	0.25	0.18	0	0.162	0.138
ENSMUSG00000005836	Gata6	93.51	98.63	97.7	89.91	87.09	99.62	97.46	96.33	86.79	93.58	93.368	94.756
ENSMUSG00000005846	Rsl1d1	95.79	97.12	101.99	98.22	98.55	96.09	96.18	91.62	95.51	99.48	98.334	95.776
ENSMUSG00000005864	Cnga2	0.22	0	0.05	0.04	0.04	0.28	0.18	0.08	0.03	0.12	0.07	0.138
ENSMUSG00000005871	Apc	32.37	35.2	32.19	38.44	33.71	35.53	34.61	31.64	33.43	39.35	34.382	34.912
ENSMUSG00000005873	Reep5	93.83	99.49	98.53	89.95	88.04	96.26	104.45	99.78	94.59	92.03	93.968	97.422
ENSMUSG00000005881	Ergic3	109.52	123.04	99.78	106.34	107.86	135.88	115.66	116.23	110.57	118.18	109.308	119.304
ENSMUSG00000005882	Uqcc1	53.06	61.99	58.32	53.47	52.45	60.65	66.7	52.46	52.75	60.78	55.858	58.668
ENSMUSG00000005883	Spo11	0.04	0	0.04	0	0.03	0.02	0	0.04	0.23	0	0.022	0.058
ENSMUSG00000005886	Ncoa2	26.19	26.61	29.07	28.75	27.07	30.68	25.2	26.42	26.08	28.6	27.538	27.396
ENSMUSG00000005891	Prl4a1	0	0	0	0	0	0	0	0	0	0	0	0
ENSMUSG00000005892	Trh	0.29	0.38	0.3	0.17	0.18	0.13	0.42	0.19	0.42	0.33	0.264	0.298
ENSMUSG00000005893	Nr2c2	25.4	25.82	28.59	25.1	24.96	25.7	28.63	25.53	25.77	24.32	25.974	25.99
ENSMUSG00000005897	Nr2c1	9.4	9.68	8.98	9.29	8.51	10.57	8.12	9.92	8.25	9.63	9.172	9.298
ENSMUSG00000005899	Smpd4	27.96	30.64	31.49	31.99	28.28	30.08	31.59	27.19	26.9	28.21	30.072	28.794
ENSMUSG00000005907	Pex1	9.19	9.92	11.04	11.54	8.63	9.7	13.07	8.89	11.41	11.22	10.064	10.858
ENSMUSG00000005917	Otx1	0.4	0.47	0.34	0.16	0.71	0.58	0.41	0.54	0.68	0.12	0.416	0.466
ENSMUSG00000005936	Kctd20	60.94	73.02	68.16	61.45	64.37	75.47	70.66	64.09	64.48	64.75	65.588	67.89
ENSMUSG00000005947	Itgae	0.03	0.03	0.04	0.12	0	0.04	0.05	0.03	0.04	0.05	0.044	0.042
ENSMUSG00000005949	Ctns	12.38	14.26	13.53	14.06	12.34	15.24	12.11	13.11	13.12	12.07	13.314	13.13
ENSMUSG00000005950	P2rx5	1.13	1.75	1.27	1.11	1.04	1.74	1.42	1.83	1.82	1.09	1.26	1.58
ENSMUSG00000005951	Shpk	0.77	0.32	0.65	0.65	0.75	0.57	0.67	0.72	0.72	0.64	0.628	0.664
ENSMUSG00000005952	Trpv1	0.04	0.05	0	0	0	0.07	0.4	0.06	0.03	0.04	0.018	0.12
ENSMUSG00000005958	Ephb3	24.99	24.26	26.37	21.84	22.84	30.67	27.63	24.22	22.46	20.83	24.06	25.162
ENSMUSG00000005968	Tuft1	4.54	5.11	5.02	5.13	4.48	6.1	10.01	4.62	5.33	6.88	4.856	6.588
ENSMUSG00000005973	Rcn1	177.61	176.14	181.8	162.54	178.19	184.57	192.06	190.38	177.95	167.17	175.256	182.426
ENSMUSG00000005980	Dnase1	0	0	0.24	0.13	0.04	0	0	0	0.27	0	0.082	0.054
ENSMUSG00000005981	Trap1	74.65	85.14	85.27	75.15	70.2	80.31	79.08	75.64	73.95	78.03	78.082	77.402
ENSMUSG00000005982	Naa60	35.3	36.2	37.72	33.12	32.98	39.12	34.87	38.98	34.86	33	35.064	36.166
ENSMUSG00000005983	1700037C18Rik	3.76	4.78	4.73	4.5	3.1	3.1	4.36	3.02	3.38	3.66	4.174	3.504
ENSMUSG00000005986	Ankrd13d	1.2	2.96	1.62	1.42	2.65	2.07	1.6	2.15	2.15	3.23	1.97	2.24
ENSMUSG00000005994	Tyrp1	0	0	0	0	0	0	0	0.02	0	0	0	0.004
ENSMUSG00000006005	Tpr	100.11	97.92	112.05	104.84	96.48	101.12	95.28	88.64	84.06	94.32	102.28	92.684
ENSMUSG00000006007	Pdc	0	0	0	0	0	0	0	0	0	0	0	0
ENSMUSG00000006010	BC003331	38.25	37.05	37.01	33.58	37.21	36.28	36.02	35.85	34.95	33.64	36.62	35.348
ENSMUSG00000006014	Prg4	0.5	0.3	0.56	0.4	0.38	0.61	0.43	0.3	0.35	0.58	0.428	0.454
ENSMUSG00000006019	Dhx34	6.46	7.46	6.22	6.12	5.64	7.29	8.05	7.61	6.39	6.74	6.38	7.216
ENSMUSG00000006021	Kptn	17.74	18.53	17.8	20.7	18.01	20.59	21.73	20.6	19.61	18.1	18.556	20.126
ENSMUSG00000006024	Napa	82.93	97.45	85.14	80	87.77	88.68	95.46	89.94	90.37	82.43	86.658	89.376
ENSMUSG00000006050	Sra1	78.14	79.45	83.4	80.81	79.73	87.41	89.28	81.35	83.05	82.19	80.306	84.656
ENSMUSG00000006056	Calcoco2	0	0	0	0	0	0	0	0	0.09	0	0	0.018
ENSMUSG00000006057	Atp5g1	437.78	496.22	490.25	467.65	414.65	471.94	483.1	468.3	444.18	487.53	461.31	471.01
ENSMUSG00000006058	Snf8	42.21	42.91	45.51	43.08	43.06	37.71	46.51	47.19	47.98	44.03	43.354	44.684
ENSMUSG00000006095	Tbcb	79.22	92.73	90.41	79.14	75.23	95.13	84.83	91.18	84.3	87	83.346	88.488
ENSMUSG00000006127	Inpp5k	13.44	18.51	16.56	14.11	14.52	14.78	13.54	15	11.19	11.74	15.428	13.25
ENSMUSG00000006134	Crkl	33.01	35.01	33.85	34.34	35.17	34.44	35.51	32.86	33.54	34.52	34.276	34.174
ENSMUSG00000006143	Upk3bl	0.47	0	0.62	0.12	0.42	0.09	0.61	0.31	0	0.14	0.326	0.23
ENSMUSG00000006154	Eps8l1	2.4	4.92	3.51	2.99	4.57	2.15	2.66	3.77	1.57	2.94	3.678	2.618
ENSMUSG00000006169	Clint1	68.71	76.64	73.6	73.51	70.64	80.02	78.76	74.66	73.75	76.66	72.62	76.77
ENSMUSG00000006179	Prss16	0.18	0.06	0.33	0.16	0.25	0.23	0.5	0.15	0.22	0.04	0.196	0.228
ENSMUSG00000006191	Cdkal1	13.5	11.87	16.92	12.59	11.86	12.38	13.37	13.5	13.51	14.82	13.348	13.516
ENSMUSG00000006200	Rhox6	0	0	0	0	0	0	0	0	0	0	0	0
ENSMUSG00000006204	5430419D17Rik	0.34	0.22	0.3	0.31	0.13	0.32	0.39	0.18	0.14	0.27	0.26	0.26
ENSMUSG00000006205	Htra1	54.1	57.21	74.85	45.94	46.55	54.73	62.58	53.02	52.65	50.51	55.73	54.698
ENSMUSG00000006215	Zbtb17	13.92	14	15.21	13.27	14.96	15.01	18.49	17	16.27	15.91	14.272	16.536
ENSMUSG00000006216	Clcnkb	1.08	0.48	0.72	0.59	0.18	0.65	0.57	0.54	0.63	0.54	0.61	0.586
ENSMUSG00000006218	Fam131c	0.57	0.64	0.85	0.66	0.93	1.21	0.81	0.7	0.76	0.9	0.73	0.876
ENSMUSG00000006219	Fblim1	50.67	56.84	54.95	45.47	48.77	61.38	61.38	55.88	53.81	54.11	51.34	57.312
ENSMUSG00000006221	Hspb7	426.79	500.6	489.92	436.07	392.54	449.36	403.79	414.22	380.66	406.3	449.184	410.866
ENSMUSG00000006235	Epor	2.74	2.71	1.72	2.6	2.84	3.23	2.3	3.42	3.43	2.82	2.522	3.04
ENSMUSG00000006241	Ccdc159	2.07	2.23	1.44	1.38	1.86	2.03	2.52	2.17	1.96	2.15	1.796	2.166
ENSMUSG00000006262	Mob1b	60.05	69.74	62.43	59.49	59.7	68.2	64.71	62.05	62.1	65.89	62.282	64.59
ENSMUSG00000006269	Atp6v1b1	0	0	0	0	0	0	0	0	0	0	0	0
ENSMUSG00000006270	Vax1	0	0	0	0	0	0	0	0.07	0	0	0	0.014
ENSMUSG00000006273	Atp6v1b2	67.39	70.79	69.15	68.27	67.03	75.07	71.21	73.78	69.57	68.46	68.526	71.618
ENSMUSG00000006276	Eps15l1	40.51	43.2	48.8	43.3	42.06	47.34	47.01	41.69	41.51	41.45	43.574	43.8
ENSMUSG00000006281	Tep1	3.66	3.86	4.03	3.34	3.31	4.39	3.69	3.74	3.91	4.35	3.64	4.016
ENSMUSG00000006288	Ttc5	27.11	26.77	28.36	25.53	25.3	25.44	28.01	26.01	23.68	23.57	26.614	25.342
ENSMUSG00000006289	Osgep	55.88	56.26	59.27	56.95	57.47	54.81	61.29	63.94	62.04	56.9	57.166	59.796
ENSMUSG00000006299	Aamp	98.08	109.85	105.59	100.31	100.47	111.32	116.63	105.66	97.35	103.96	102.86	106.984
ENSMUSG00000006301	Tmbim1	29.01	33.77	31.26	27.91	28.58	32.87	31.86	33.73	31.68	30.81	30.106	32.19
ENSMUSG00000006304	Arpc2	291.22	318.47	305.62	289.49	287.35	312.94	304	309.16	294.06	294.44	298.43	302.92
ENSMUSG00000006307	Kmt2b	24.39	21.62	24.38	22.36	25.87	30.48	26.76	23.89	22.3	22.82	23.724	25.25
ENSMUSG00000006310	Zbtb32	0	0	0	0	0	0	0.24	0.08	0.1	0	0	0.084
ENSMUSG00000006311	Etv2	0.2	0.13	0.24	0.34	0.19	0.17	0	0.13	0.32	0.09	0.22	0.142
ENSMUSG00000006313	Upk1a	0.38	0.74	0.34	0.5	0.18	0.12	0.41	0.42	0.47	0.45	0.428	0.374
ENSMUSG00000006315	Tmem147	81.56	91.08	88.05	81.05	73.3	85.38	74.12	85.18	72.49	77.23	83.008	78.88
ENSMUSG00000006333	Rps9	1165.64	1190.09	1238.8	1116.45	1228.28	1125.19	1280.31	1235.6	1174.36	1075.93	1187.85	1178.28
ENSMUSG00000006335	Tfpt	15.16	18.98	18.86	18.54	16.92	16.97	19.16	17.11	19.41	20.39	17.692	18.608
ENSMUSG00000006342	Susd2	6.77	8.12	7.06	6.84	6.69	9.64	9.74	9.12	8.33	7.15	7.096	8.796
ENSMUSG00000006344	Ggt5	4.21	4.64	6.49	5.25	5.77	5.22	10.81	8.54	6.89	7.55	5.272	7.802
ENSMUSG00000006345	Ggt1	0.35	0.35	0.1	0.32	0.47	0.12	0.26	0.51	0.27	0.27	0.318	0.286
ENSMUSG00000006356	Crip2	577.07	684.52	707.41	613.86	523.45	610.04	615.95	604.32	593.44	603.85	621.262	605.52
ENSMUSG00000006360	Crip1	118.57	123.56	139.23	132.26	120.39	107.82	136.53	138.94	132.12	126.27	126.802	128.336
ENSMUSG00000006362	Cbfa2t3	8.36	9.09	11.04	9.5	9.81	11.12	10.1	10.41	9.01	10.6	9.56	10.248
ENSMUSG00000006369	Fbln1	106.65	111.57	108.53	103.35	103.36	127.78	125.57	120.26	114.73	110.27	106.692	119.722
ENSMUSG00000006373	Pgrmc1	101.76	98.33	106.2	87.98	97.99	99.62	102.49	102.33	97.82	91.12	98.452	98.676
ENSMUSG00000006378	Gcat	4.33	4.32	4.95	4.15	4.41	4.63	6.29	6.41	5.82	4.84	4.432	5.598
ENSMUSG00000006386	Tek	68.22	70.72	64.14	68.09	59.65	80.68	71.86	71.72	71.02	76.76	66.164	74.408
ENSMUSG00000006389	Mpl	1.28	0.5	0.78	1.17	0.76	1.49	1.8	1.32	1.08	1.31	0.898	1.4
ENSMUSG00000006390	Elovl1	40.86	43.29	45.1	41.35	38.64	41.08	39.38	43.06	40.27	37.83	41.848	40.324
ENSMUSG00000006392	Med8	44.94	46.19	48.17	45.36	47.16	46.39	48.12	49.1	48.91	45.47	46.364	47.598
ENSMUSG00000006395	Hyi	17.4	14.07	12.12	11	15.14	15.59	12.14	13.47	14.5	11.08	13.946	13.356
ENSMUSG00000006398	Cdc20	77.77	83.07	83.48	75.67	72.75	86.94	79.52	72.11	66.66	74.67	78.548	75.98
ENSMUSG00000006403	Adamts4	3.61	3.63	4.71	2.82	3.5	4.36	5.27	4.17	4.55	3.44	3.654	4.358
ENSMUSG00000006411	Nectin4	0.45	0.2	0.22	0.14	0.5	0.32	0.59	0.75	0.35	0.22	0.302	0.446
ENSMUSG00000006412	Pfdn2	100.76	91.73	109.51	102.58	104.03	89.08	102.06	98.65	101.64	93.45	101.722	96.976
ENSMUSG00000006418	Rnf114	37.63	42.43	41.6	41.39	38.18	42.26	44.5	40.8	40.05	39.98	40.246	41.518
ENSMUSG00000006423	C330007P06Rik	21.68	24.57	24.04	21.68	22.88	24.88	22.93	22.38	22.5	22.28	22.97	22.994
ENSMUSG00000006435	Neurl1a	1.9	1.35	1.65	1.36	1.63	2.39	2.24	2.08	1.62	1.11	1.578	1.888
ENSMUSG00000006442	Srm	41.43	50.89	47.79	52.18	49.89	49.1	56.76	52.72	48.64	56.38	48.436	52.72
ENSMUSG00000006445	Epha2	8.01	9.28	8.19	9	7.79	8.77	9.36	8.6	10.59	10.55	8.454	9.574
ENSMUSG00000006456	Rbm14	28.63	29.54	31.37	31.86	29.92	29	32.43	28.8	27.53	29.44	30.264	29.44
ENSMUSG00000006457	Actn3	2.33	3.59	2.64	2.42	2.72	3.89	3.83	3.34	3.14	4.12	2.74	3.664
ENSMUSG00000006462	A530013C23Rik	0.03	0	0	0	0.04	0.07	0	0	0	0	0.014	0.014
ENSMUSG00000006463	Zdhhc24	7.76	6.94	9.24	6.81	6.99	9.03	7.27	8.04	8.15	7.42	7.548	7.982
ENSMUSG00000006464	Bbs1	3.37	3.02	3.67	2.89	3.02	3.37	3.3	3.34	3.1	2.73	3.194	3.168
ENSMUSG00000006469	Slc34a3	0	0	0	0	0	0	0	0	0	0.23	0	0.046
ENSMUSG00000006471	Ndor1	11.53	13.43	13.19	14.19	13.95	14.23	13.57	11.42	12.74	12.76	13.258	12.944
ENSMUSG00000006476	Nsmf	34.38	36.45	40.05	32.03	36.47	46.52	38.14	35.62	33.8	35.07	35.876	37.83
ENSMUSG00000006488	Prl7a1	0	0	0	0	0	0	0	0	0	0.1	0	0.02
ENSMUSG00000006490	Prl8a9	0	0	0	0	0	0	0	0	0	0	0	0
ENSMUSG00000006494	Pdk1	134.57	155.48	157.99	129.01	128.61	132.77	136.31	131.43	124.89	138.38	141.132	132.756
ENSMUSG00000006498	Ptbp1	200.59	203.09	215.43	213.32	214.26	214.18	210.95	210.42	194.83	193.94	209.338	204.864
ENSMUSG00000006517	Mvd	11.8	11.16	12.11	12.05	12.1	12.61	11.44	11.94	11.79	12.54	11.844	12.064
ENSMUSG00000006519	Cyba	54.76	59.35	64.19	64.72	55.72	59.21	67.3	66.43	66.53	68.1	59.748	65.514
ENSMUSG00000006522	Itih3	1.49	2.09	1.17	1.67	1.22	1.64	1.99	1.16	1.36	1.32	1.528	1.494
ENSMUSG00000006526	Tmem110	12.57	13.65	13.25	13.97	12.99	13.55	17.12	15.3	12.21	11.62	13.286	13.96
ENSMUSG00000006527	Sfmbt1	12.05	12.36	12.97	12.98	11.28	13.57	12.64	12.39	12.19	13.06	12.328	12.77
ENSMUSG00000006529	Itih1	0	0	0	0	0	0	0	0	0	0	0	0
ENSMUSG00000006538	Ihh	0.05	0.1	0	0.05	0.14	0.07	0	0.03	0	0	0.068	0.02
ENSMUSG00000006542	Prkag3	3.7	3.93	4.05	5.39	4.07	3.86	3.44	3.02	2.77	4	4.228	3.418
ENSMUSG00000006546	Cryba2	0	0	0	0	0	0	0	0	0	0	0	0
ENSMUSG00000006567	Atp7b	2.71	2.74	2.24	2.47	2.12	2.98	2.77	2.19	2.61	3	2.456	2.71
ENSMUSG00000006570	Defb2	0.28	0	0	0	0.26	0	0	0	0	0	0.108	0
ENSMUSG00000006574	Slc4a1	55.08	30.39	7.85	67.71	70.9	46.12	26.4	43.01	75.63	87.74	46.386	55.78
ENSMUSG00000006575	Rundc3a	2.45	4.14	0.83	2.25	3.53	3.3	1.78	3.25	2.53	1.85	2.64	2.542
ENSMUSG00000006576	Slc4a3	34.89	30.1	33.08	31.39	31.2	43.9	30.77	34.4	28.28	36.58	32.132	34.786
ENSMUSG00000006585	Cdt1	35.03	33.7	35.9	36.8	36.59	32.75	29.78	33.91	30.94	32.87	35.604	32.05
ENSMUSG00000006586	Runx1t1	14.85	15.06	14.34	13.31	14.33	15.35	15.95	14.72	13.7	14.69	14.378	14.882
ENSMUSG00000006587	Snai3	0.7	0.72	0.65	1.36	0.97	0.74	0.59	0.73	0.36	0.62	0.88	0.608
ENSMUSG00000006589	Aprt	89.29	92.18	92.48	85.24	94.31	106.64	116.6	105.86	99.23	99.52	90.7	105.57
ENSMUSG00000006599	Gtf2h1	29.94	36.3	31.09	28.91	29.17	29.55	31.23	33.18	28.66	29.25	31.082	30.374
ENSMUSG00000006611	Hfe	9.07	8.79	8.42	8.67	8.26	11.35	11.34	11.26	7.46	9	8.642	10.082
ENSMUSG00000006638	Abhd1	1.05	1.67	1.23	1.72	1.69	1.9	1.34	2.22	1.47	1.43	1.472	1.672
ENSMUSG00000006641	Slc5a6	7.05	4.88	6.34	4.79	6.37	9.63	8.06	5.92	7.4	8.57	5.886	7.916
ENSMUSG00000006642	Tcf23	0.13	0.28	0.17	0.22	0.19	0.3	0.09	0.2	0.35	0.32	0.198	0.252
ENSMUSG00000006649	Nphs1	0.47	0.58	0.41	0.49	0.5	0.24	0.24	0.29	0.4	0.32	0.49	0.298
ENSMUSG00000006651	Aplp1	22.47	23.13	23.4	23.83	23.55	29.33	28.52	28.7	24.52	27.64	23.276	27.742
ENSMUSG00000006673	Qrich1	78.77	72.12	78.95	72.36	75.6	83.59	85.97	79.03	77.17	71.48	75.56	79.448
ENSMUSG00000006675	P4htm	11.19	11.74	12.02	11.21	8.97	11.43	13.86	10.81	8.59	9.92	11.026	10.922
ENSMUSG00000006676	Usp19	71.89	74.36	75.78	77.96	73.34	81.26	76.33	74.59	68.48	79.7	74.666	76.072
ENSMUSG00000006678	Pola1	18.58	16.05	18.22	16.19	16.09	15.46	16.92	15.62	15.34	14.98	17.026	15.664
ENSMUSG00000006699	Cdc42	351.7	371.84	380.86	322.66	368.1	378.71	387.31	380.58	360.87	356.37	359.032	372.768
ENSMUSG00000006705	Pknox1	12.42	12.95	14.59	11.25	13.47	13.38	13.33	12.6	11.83	12.78	12.936	12.784
ENSMUSG00000006711	D130043K22Rik	0.04	0	0	0	0.13	0.02	0	0.01	0	0.39	0.034	0.084
ENSMUSG00000006715	Gmnn	64.56	62.96	69.09	63.52	59.58	52.43	65.73	58.06	49.95	62.56	63.942	57.746
ENSMUSG00000006717	Acot13	103.52	105.24	117.31	94.89	90.56	95.56	97.74	104.51	97.72	102.46	102.304	99.598
ENSMUSG00000006720	Zfp184	6.93	7.22	6.77	6	8.04	7.8	5.57	6.69	5.88	5.71	6.992	6.33
ENSMUSG00000006724	Cyp27b1	0.28	0.11	0.1	0.19	0.18	0.07	0.24	0.25	0.2	0.23	0.172	0.198
ENSMUSG00000006728	Cdk4	647.15	718.06	709.79	661.36	661.71	680.98	727.95	671.24	642.48	659.02	679.614	676.334
ENSMUSG00000006731	B4galnt1	0.8	0.52	1	0.6	0.8	1.4	1.07	1.21	0.96	0.69	0.744	1.066
ENSMUSG00000006732	Mettl1	22.39	27.2	24.36	22.73	22.76	24.2	27	23.03	24.35	22.36	23.888	24.188
ENSMUSG00000006736	Tspan31	77.23	80.28	80.13	76.33	69.1	84.53	81.1	78.24	73.75	79.74	76.614	79.472
ENSMUSG00000006740	Kif5b	121.51	133.7	122.82	125.35	119.7	123.44	121.36	118.11	124.59	126.98	124.616	122.896
ENSMUSG00000006763	Saal1	11.72	10.88	12.71	9.14	11.97	12.1	10.69	12.41	9.75	11.79	11.284	11.348
ENSMUSG00000006764	Tph2	0.03	0	0	0	0.07	0	0	0	0.03	0	0.02	0.006
ENSMUSG00000006777	Krt23	0.52	0.17	0.1	0.52	0.28	0.61	0.61	0.47	0.58	0.53	0.318	0.56
ENSMUSG00000006782	Cnp	12.47	13.32	12.28	9.72	11.45	14.65	13.99	14.27	13.68	12.65	11.848	13.848
ENSMUSG00000006784	Ttc25	0.42	0.82	0.34	0.49	0.25	0.39	0.85	0.47	0.37	0.38	0.464	0.492
ENSMUSG00000006800	Sulf2	166.71	174.28	182.19	159.36	156.81	164.42	170.8	158.31	149.65	153.4	167.87	159.316
ENSMUSG00000006818	Sod2	72.71	77.15	83.25	75.67	68.05	75.76	68.53	72.39	70.86	75.28	75.366	72.564
ENSMUSG00000006850	Tmco6	6.03	5.74	6.31	5.56	5.03	5.47	5.99	5.87	5.36	6.04	5.734	5.746
ENSMUSG00000006906	Stambp	18.29	20.48	19.68	17.7	18.37	22.67	20.2	19.1	15.67	17.84	18.904	19.096
ENSMUSG00000006920	Ezh1	11.67	11.13	11.59	10.88	10.77	11.96	10.86	11.26	10.59	12.73	11.208	11.48
ENSMUSG00000006930	Hap1	11.59	9.37	8.12	8.16	9.4	8.26	6.84	8.75	6.86	8.78	9.328	7.898
ENSMUSG00000006931	P3h4	53.32	44.82	45.82	42.71	40.32	54.99	75.28	62.77	55.83	56.14	45.398	61.002
ENSMUSG00000006932	Ctnnb1	444.36	441.55	479.09	421.47	436.09	465.43	479.63	455.16	441.38	439.57	444.512	456.234
ENSMUSG00000006941	Eif1b	94.65	88.19	95.18	95.56	89.39	89.43	95.23	92.04	96.59	88.23	92.594	92.304
ENSMUSG00000006948	Klk4	0	0	0	0	0	0	0	0.05	0	0	0	0.01
ENSMUSG00000006958	Chrd	1.25	1.06	1.22	1.46	1.32	1.49	1.73	1.45	1.56	0.67	1.262	1.38
ENSMUSG00000006998	Psmd2	162.07	165.59	170.76	155.11	154.74	171.45	172.43	163.5	154.62	160.51	161.654	164.502
ENSMUSG00000007021	Syngr3	0.61	0.42	0.37	0.37	0.41	0.52	0	0.6	0.29	0.51	0.436	0.384
ENSMUSG00000007029	Vars	53.3	55.16	45.8	51.94	45.22	51.51	55.61	43.87	42.05	48.05	50.284	48.218
ENSMUSG00000007030	Vwa7	0.48	0.5	0.42	0.6	0.48	0.43	0.42	0.45	0.45	0.74	0.496	0.498
ENSMUSG00000007033	Hspa1l	3.03	2.74	2.41	3.38	2.7	2.66	1.92	2.25	2.16	2.24	2.852	2.246
ENSMUSG00000007034	Slc44a4	0.06	0	0.04	0.1	0.08	0.08	0	0	0.07	0.04	0.056	0.038
ENSMUSG00000007035	Msh5	2.08	1.85	2.66	2.79	2.88	2.52	3.25	3.42	1.73	2.54	2.452	2.692
ENSMUSG00000007036	Abhd16a	28.25	33.02	30.24	26.2	28.35	32.38	37.18	30.34	27.45	27.96	29.212	31.062
ENSMUSG00000007038	Neu1	10.98	10.21	11.01	10.84	9.99	12.92	12.58	11.48	11.29	11.88	10.606	12.03
ENSMUSG00000007039	Ddah2	102.35	98.35	106.62	95.61	97.89	100.86	117.47	107.81	93.75	98.82	100.164	103.742
ENSMUSG00000007041	Clic1	211.33	230.53	224.55	211.01	203.24	217.68	208.76	217.04	210.77	214.6	216.132	213.77
ENSMUSG00000007050	Lsm2	70.69	85.88	71.43	65.32	70.96	72.66	80.14	68.64	70.66	75.91	72.856	73.602
ENSMUSG00000007080	Pole	17.13	16.62	16.75	13.59	15.3	18.6	15.59	13.54	14.97	14.18	15.878	15.376
ENSMUSG00000007097	Atp1a2	33.08	35.14	36.08	31.5	28.96	42.89	37.3	37.39	35.77	34.71	32.952	37.612
ENSMUSG00000007107	Atp1a4	0.19	0.37	0.22	0.37	0.23	0.2	0.11	0.22	0.14	0.23	0.276	0.18
ENSMUSG00000007122	Casq1	178.7	202.77	172.55	207.42	176.13	169.11	159.27	168.48	191.2	182.5	187.514	174.112
ENSMUSG00000007207	Stx1a	13.17	13.32	11.89	15.09	13.72	11.85	15.3	14.35	11.17	16.07	13.438	13.748
ENSMUSG00000007209	Ceacam9	0	0	0	0	0	0	0	0	0	0	0	0
ENSMUSG00000007216	Zfp775	3.98	3.6	4.07	3.02	4.03	4.98	3.22	2.92	3.15	2.9	3.74	3.434
ENSMUSG00000007279	Scube2	9.81	11.17	9.2	8.85	8.58	12.24	9.55	10.8	9.57	10.32	9.522	10.496
ENSMUSG00000007338	Mrpl49	37.35	42.15	42.01	40.09	39.2	39.7	41.04	41.72	37.12	42.01	40.16	40.318
ENSMUSG00000007379	Dennd2c	4.46	4.43	4.12	4.21	4.14	4.8	4.28	4.41	5.04	5.5	4.272	4.806
ENSMUSG00000007411	Mark3	56.13	60.67	58.67	57.71	53.76	57.22	56.83	54.76	53.94	54.09	57.388	55.368
ENSMUSG00000007415	Gatad1	124.14	120.6	133.01	116.62	112.18	112.05	124.58	128.25	117.68	113.49	121.31	119.21
ENSMUSG00000007440	Pcdha11	0	0	0.04	0.06	0.08	0.04	0.07	0	0.04	0.04	0.036	0.038
ENSMUSG00000007457	2310003L06Rik	0	0	0	0	0	0	0	0	0	0	0	0
ENSMUSG00000007458	M6pr	69.56	72.73	71.93	67.67	68.04	72.8	70.74	73.96	68.51	71.75	69.986	71.552
ENSMUSG00000007476	Lrrc8a	30.01	33.41	30.59	28.68	28.01	33.45	33.01	31.39	30.53	30.32	30.14	31.74
ENSMUSG00000007480	Mc5r	0.06	0	0.14	0	0	0	0	0.12	0.07	0	0.04	0.038
ENSMUSG00000007564	Ppp2r1a	203.68	217.9	203.93	196.86	190.75	202.81	194.04	201.65	191.99	193.95	202.624	196.888
ENSMUSG00000007570	Fance	17.68	16.3	23.57	16.49	15.38	20.83	16.92	20.13	20.57	23.19	17.884	20.328
ENSMUSG00000007589	Tinf2	21.08	21.08	21.85	19.77	19.92	22.8	20.07	18.65	19.28	17.79	20.74	19.718
ENSMUSG00000007591	Tssk4	0.52	0.62	0.82	0.5	0.49	0.49	0.34	0.7	0.39	0.71	0.59	0.526
ENSMUSG00000007594	Hapln4	0.18	0.29	0.09	0.16	0.12	0.41	0.46	0.37	0.35	0.41	0.168	0.4
ENSMUSG00000007603	Dus3l	20.72	20.32	22.44	21.19	20.33	22.23	20.72	21.16	19.06	19.98	21	20.63
ENSMUSG00000007610	Gtpbp3	10.78	11.54	13.97	11.04	11.74	13.28	11.34	10.36	12.85	11.23	11.814	11.812
ENSMUSG00000007613	Tgfbr1	55.6	55.49	55.24	52.52	56.55	59.94	60.18	57.94	55.89	57.8	55.08	58.35
ENSMUSG00000007617	Homer1	43.5	44.99	42.86	46.27	43.58	44.9	43.45	43.74	46.81	46.79	44.24	45.138
ENSMUSG00000007646	Rad51c	14.22	15.17	14.92	14.28	12.98	11.06	12.29	14.45	13.16	13.56	14.314	12.904
ENSMUSG00000007653	Gabrb2	3.06	2.21	2.24	2	2.27	2.52	3.22	2.45	2.07	2.71	2.356	2.594
ENSMUSG00000007655	Cav1	160.34	139.68	151.22	133.12	144.38	128.96	148.46	149.91	130.69	121.63	145.748	135.93
ENSMUSG00000007656	Arpp19	165.63	161.84	172.54	157.03	172.08	127.47	176.46	168.36	169.95	161.28	165.824	160.704
ENSMUSG00000007659	Bcl2l1	36.21	38.1	29.27	36.83	36.94	34.07	38.15	37.48	41.88	42.71	35.47	38.858
ENSMUSG00000007670	Khsrp	100.39	106.25	103.98	100.54	97.15	115.22	109.06	104.21	100.27	102.49	101.662	106.25
ENSMUSG00000007682	Dio2	2.42	2.77	3.04	1.98	2.14	3.22	2.68	2.88	2.44	2.2	2.47	2.684
ENSMUSG00000007721	Ccdc124	38.75	42.61	43.31	41.36	34.98	34.13	41.29	39.39	34.73	37.4	40.202	37.388
ENSMUSG00000007739	Cct4	227.83	232.52	233.4	206.98	226.6	227.02	227.78	228.12	216.36	220.08	225.466	223.872
ENSMUSG00000007777	0610009B22Rik	26.47	27.67	26.75	27.44	27.28	26.86	32.24	27.55	27.3	29.59	27.122	28.708
ENSMUSG00000007783	Cpt1c	8.85	8.67	10.61	8.21	8.25	10.5	9.43	10.62	7.81	7.86	8.918	9.244
ENSMUSG00000007805	Twist2	5.72	3.69	6.38	3.99	7.01	6.64	7.89	6.59	6.18	3.47	5.358	6.154
ENSMUSG00000007812	Zfp655	20.85	20.73	21.55	21.43	23.99	20.65	21.01	20.11	21.26	21.42	21.71	20.89
ENSMUSG00000007815	Rhoa	331.06	349.8	355.31	306.39	324.57	338.39	339.95	338.32	324.32	325	333.426	333.196
ENSMUSG00000007817	Zmiz1	43.91	49.65	51.39	47.5	43.33	54.24	48.99	45.11	45.8	53.51	47.156	49.53
ENSMUSG00000007827	Ankrd26	6.81	5.4	6.35	6.01	7.21	6.13	6.98	5.97	5.67	7.16	6.356	6.382
ENSMUSG00000007833	Aldh16a1	27.78	33.41	36.02	27.86	27.95	42.21	27.5	31.27	28.56	28.68	30.604	31.644
ENSMUSG00000007836	Hnrnpa0	213.28	210.87	219.15	193.25	213.63	198.72	217.01	216.08	208.32	196.99	210.036	207.424
ENSMUSG00000007837	Prrg2	6.86	8.69	9.62	8.87	8.17	9.09	9.23	9.14	9.56	9.29	8.442	9.262
ENSMUSG00000007850	Hnrnph1	488.01	485.72	533.42	477.42	534.31	519.77	480.54	459.39	431.54	440.06	503.776	466.26
ENSMUSG00000007867	Ift43	57.55	54.82	62.53	52.61	50.32	49.14	46.54	50.17	51.47	47.28	55.566	48.92
ENSMUSG00000007872	Id3	103.14	123.8	112.53	102.93	118.36	116.56	127.22	119.79	114.3	110.01	112.152	117.576
ENSMUSG00000007877	Tcap	69.61	69.6	74.34	59.66	64.77	59.73	59.77	62.12	58.94	55.34	67.596	59.18
ENSMUSG00000007880	Arid1a	56.44	60.45	60.55	62.63	54.79	63.02	54.46	51.51	56.24	64.1	58.972	57.866
ENSMUSG00000007888	Crlf1	1.57	1.2	1.32	0.07	2.06	2.09	2.35	2.11	1	0.56	1.244	1.622
ENSMUSG00000007891	Ctsd	271.96	281.5	282.24	264.74	247.38	320.17	296.51	309.98	295.37	296.62	269.564	303.73
ENSMUSG00000007892	Rplp1	1334.98	1260.44	1407.87	1334.5	1373.03	1165.29	1519.8	1464.27	1430.75	1335.35	1342.16	1383.09
ENSMUSG00000007907	Cabs1	0.04	0	0	0	0	0	0	0	0	0	0.008	0
ENSMUSG00000007908	Hmgcll1	2.07	1.56	1.39	1.7	1.46	2.21	1.4	2.32	1.99	1.26	1.636	1.836
ENSMUSG00000007944	Ttc9b	0.13	0.06	0.08	0	0.06	0.04	0.09	0.06	0.12	0.09	0.066	0.08
ENSMUSG00000007946	Phox2a	1.63	0.41	1.01	1	1.49	1.39	0.72	1.16	1.13	0.23	1.108	0.926
ENSMUSG00000007950	Abhd8	17.34	18.41	18.16	17.66	17.66	19.06	20.14	19.46	20.78	19.84	17.846	19.856
ENSMUSG00000007987	Ift22	20.68	19.65	20.15	20.56	21.67	21.1	28.32	22.78	19.73	20.37	20.542	22.46
ENSMUSG00000007989	Fzd3	10.81	10.63	11.23	10.75	12.11	11.01	10.15	10.92	10.33	11.46	11.106	10.774
ENSMUSG00000008028	1700008O03Rik	1.13	0.17	0.14	0.13	0.27	0.72	0	0.25	0.51	0.22	0.368	0.34
ENSMUSG00000008035	Mid1ip1	20.16	19.25	19.75	17.09	20.04	17.51	20.04	20.7	16.27	19.03	19.258	18.71
ENSMUSG00000008036	Ap2s1	109.19	120.63	121.32	110.42	106.96	115.9	126.65	119.75	121.52	114.02	113.704	119.568
ENSMUSG00000008090	Fgfrl1	33.34	34.42	35.58	33.23	32.62	34.8	35.78	34.11	36.93	34.35	33.838	35.194
ENSMUSG00000008129	4930432K21Rik	1.14	0.83	1.28	0.59	0.63	0.67	0.44	0.83	0.76	1.02	0.894	0.744
ENSMUSG00000008136	Fhl2	144.26	151.25	166.83	136.26	120.53	142.06	131.2	142.62	130.35	132.55	143.826	135.756
ENSMUSG00000008140	Emc10	61.66	69.5	68.7	59.66	60.92	69.75	69.49	65.31	65.36	61.34	64.088	66.25
ENSMUSG00000008153	Clstn3	1.96	3.01	1.52	1.36	1.62	2.54	3.37	2.38	2.77	2.02	1.894	2.616
ENSMUSG00000008167	Fbxw9	11.35	12.41	12.56	12	10.48	13.96	13.56	13.66	12.2	12.2	11.76	13.116
ENSMUSG00000008193	Spib	0.02	0.05	0.21	0	0.02	0.03	0.07	0.02	0	0.03	0.06	0.03
ENSMUSG00000008200	Fnbp4	55.14	51.47	55.69	53.03	54.31	52.09	47.84	50.48	46.73	53.08	53.928	50.044
ENSMUSG00000008206	Cers4	32.93	31.55	34.16	31.85	27.88	35.55	34.2	34.03	27.62	28.37	31.674	31.954
ENSMUSG00000008226	Scrn3	12.29	14.77	12.77	10.6	11.13	12.02	11.3	14.8	13.31	11.95	12.312	12.676
ENSMUSG00000008301	Phax	41.71	36.06	38.49	40	40.75	42.99	39.55	41.5	35.65	37.27	39.402	39.392
ENSMUSG00000008305	Tle1	16.29	14.39	16.28	14.29	17.2	18.22	15.68	17.69	15.04	17.17	15.69	16.76
ENSMUSG00000008307	1700109H08Rik	3.25	5	2.77	3.32	2.19	1.5	4.26	2.7	1.87	3.28	3.306	2.722
ENSMUSG00000008318	Relt	2.05	2.67	1.97	3.88	1.88	2.37	2.72	2.25	2.11	2.32	2.49	2.354
ENSMUSG00000008333	Snrpb2	71.73	76.02	83.43	68.83	77.32	59.59	71.64	68.4	74.38	68.45	75.466	68.492
ENSMUSG00000008348	Ubc	408.13	419.84	447.04	370.94	377.19	438.8	423.6	421.6	352.31	374.91	404.628	402.244
ENSMUSG00000008373	Prpf31	48.56	51.88	53.72	48.84	46.68	50.22	52.69	53.24	46.72	46.07	49.936	49.788
ENSMUSG00000008384	Sertad1	14.76	15.55	15.95	14.9	15.41	17.97	12.97	14.98	19.31	16.83	15.314	16.412
ENSMUSG00000008393	Carhsp1	64.19	67.11	65.23	61.26	60.97	60.85	68.69	66.7	65.56	66.47	63.752	65.654
ENSMUSG00000008398	Elk3	66.75	68.09	69.48	64.07	65.1	69.86	70.4	70.67	69.91	72.48	66.698	70.664
ENSMUSG00000008429	Herpud2	27.25	25.59	27.09	25.83	24.56	28.26	26.7	26.39	26.17	26.71	26.064	26.846
ENSMUSG00000008435	Rdh13	20.73	21.44	22.36	23.84	21.27	22.34	20.45	20.17	20.74	24.35	21.928	21.61
ENSMUSG00000008438	Adam21	0.05	0	0.08	0.04	0	0.03	0.19	0.07	0	0.06	0.034	0.07
ENSMUSG00000008450	Nutf2	56.26	58.87	54.33	58.38	45.57	66.56	45.28	52.16	47.86	45.32	54.682	51.436
ENSMUSG00000008461	Fut1	0.23	0	0	0	0.06	0.03	0	0.06	0	0	0.058	0.018
ENSMUSG00000008475	Arpc5	129.23	142.44	130.85	125.26	131.9	140.16	141.16	138.98	133.46	130.64	131.936	136.88
ENSMUSG00000008482	Rnf151	0	0	0.07	0	0.11	0.07	0	0	0	0	0.036	0.014
ENSMUSG00000008489	Elavl2	3.26	2.68	2.44	4.13	3.53	3.56	2.76	2.83	5.15	2.27	3.208	3.314
ENSMUSG00000008496	Pou2f2	0.53	0.5	0.58	0.76	0.77	0.71	0.45	0.79	0.66	0.4	0.628	0.602
ENSMUSG00000008540	Mgst1	60.71	48.28	59.31	60.96	67.36	71.5	64.76	69.19	70.57	62.05	59.324	67.614
ENSMUSG00000008575	Nfib	101.36	92.22	106.3	92.04	97.86	96.28	93.81	92.94	88.1	86.41	97.956	91.508
ENSMUSG00000008590	Htr3b	0.16	0	0.13	0.05	0.1	0.18	0.16	0.11	0.27	0	0.088	0.144
ENSMUSG00000008601	Rab25	0.85	0.25	1.37	0	0.42	0.36	0.18	0.72	1.05	0.17	0.578	0.496
ENSMUSG00000008604	Ubqln4	55.55	58.58	56.14	58.92	54.61	57.9	58.36	55.65	55.13	60.54	56.76	57.516
ENSMUSG00000008658	Rbfox1	2.57	2.75	2.83	2.5	2.39	2.85	1.51	2.14	2.32	2.15	2.608	2.194
ENSMUSG00000008668	Rps18	1173.59	1195.84	1251.66	1156.18	1249	1171.25	1329.24	1289.22	1240.35	1134.05	1205.25	1232.82
ENSMUSG00000008682	Rpl10	372.59	230.26	289.51	307.38	416.55	230.59	406.14	379.17	342.83	261.38	323.258	324.022
ENSMUSG00000008683	Rps15a	1136.33	782.99	978.63	971.66	1170.36	752.82	1080.15	1063.43	1043.01	877.51	1007.99	963.384
ENSMUSG00000008690	Ncaph2	91.23	93.5	89.12	86.01	89.3	95.29	98.85	83.16	86.84	85.66	89.832	89.96
ENSMUSG00000008730	Hipk1	46.22	42.6	42.22	47.74	48.23	43.49	37.91	42.32	48.19	50.56	45.402	44.494
ENSMUSG00000008734	Gprc5b	16.95	14.15	19.28	13.17	16.07	13.04	15.41	16.58	17.53	10.81	15.924	14.674
ENSMUSG00000008763	Man1a2	53.77	56.1	62.24	59.2	57.65	62.57	51.46	63.02	59.63	58.97	57.792	59.13
ENSMUSG00000008789	Ceacam5	0	0	0	0	0	0	0	0	0	0	0	0
ENSMUSG00000008813	Tppp2	0	0	0.14	0	0	0.15	0	0	0	0	0.028	0.03
ENSMUSG00000008822	Acyp1	35.13	40.76	39.6	37.26	30.65	29.94	27.71	34.41	31.6	33.33	36.68	31.398
ENSMUSG00000008843	Cldn13	1.61	0.88	0.08	1.8	1.45	0.58	1.66	1.53	1.59	2.19	1.164	1.51
ENSMUSG00000008845	Cd163	0.02	0.05	0.07	0.08	0.07	0.03	0	0.02	0.03	0.1	0.058	0.036
ENSMUSG00000008855	Hdac5	63.23	73.24	71.12	75.6	57.9	62.67	60.18	64.03	62.18	60	68.218	61.812
ENSMUSG00000008859	Rala	58.31	59.5	60.2	56.47	56.44	53.85	56.39	55.87	56.61	52.62	58.184	55.068
ENSMUSG00000008874	Clec3a	0	0	0	0	0	0	0	0	0	0	0	0
ENSMUSG00000008892	Vdac3	272.39	289.59	283.93	281.76	262.69	270.02	285.15	276.81	260.28	267.87	278.072	272.026
ENSMUSG00000008932	Slc1a7	0	0	0.05	0	0	0	0.12	0.02	0	0	0.01	0.028
ENSMUSG00000008958	Vps72	64.51	63.48	70.25	67.28	62.05	68.67	73.62	61.99	67.07	63.1	65.514	66.89
ENSMUSG00000008976	Gabpa	51.6	55.62	56.37	53.09	50.58	78.3	76.88	81.76	72.63	73.97	53.452	76.708
ENSMUSG00000008999	Bmp7	62.14	66.28	64.08	63.23	53.18	67.89	67.33	65.1	62.08	65.61	61.782	65.602
ENSMUSG00000009013	Dynll1	542.99	597.39	603.24	593.34	591.1	531.79	610.4	578.37	610.05	634.08	585.612	592.938
ENSMUSG00000009030	Pdcl	41.17	35.19	43.28	37.02	36.81	38.74	37.28	41.57	36.11	36.62	38.694	38.064
ENSMUSG00000009035	Tmem184b	46.78	51.66	53.43	52.25	46.95	59.06	56.27	54.38	51.88	54.69	50.214	55.256
ENSMUSG00000009047	Gm5965	0	0	0	0	0	0	0	0	0	0	0	0
ENSMUSG00000009070	Rsph14	0	0	0	0	0	0	0	0	0	0	0	0
ENSMUSG00000009073	Nf2	62.47	66.72	68.57	60.59	59.84	60.66	59.29	63.11	57.21	61.68	63.638	60.39
ENSMUSG00000009075	Cabp7	0	0	0	0	0.05	0	0	0	0.06	0	0.01	0.012
ENSMUSG00000009076	Zmat5	19.44	23.53	23.33	21.41	18.13	21.73	24.25	23.17	21.44	20.44	21.168	22.206
ENSMUSG00000009079	Ewsr1	395.81	343.82	375.53	382.9	381.1	327.12	388.22	361.05	332.94	337.07	375.832	349.28
ENSMUSG00000009090	Ap1b1	38.08	38.98	36.79	35.72	38.3	42.51	53.65	46.01	39.41	43.86	37.574	45.088
ENSMUSG00000009092	Derl3	0.91	0.99	1.17	1.15	0.62	0.78	0.73	0.85	0.94	0.34	0.968	0.728
ENSMUSG00000009093	Gstt4	0	0	0	0	0	0	0	0	0	0	0	0
ENSMUSG00000009097	Tbx1	1.73	0.96	1.46	0.52	2.22	1.98	2.48	1.48	2.14	0.31	1.378	1.678
ENSMUSG00000009108	Gnat2	0.3	0.34	0.36	0.41	0.4	0.67	0.55	0.72	0.22	0.4	0.362	0.512
ENSMUSG00000009112	Bcl2l13	22.2	22.52	23.11	21.6	23.18	22.94	26.4	22.71	23.22	24.01	22.522	23.856
ENSMUSG00000009114	2610028H24Rik	0.05	0	0.06	0	0	0	0	0	0.06	0	0.022	0.012
ENSMUSG00000009115	Spatc1l	0	0	0	0	0	0	0	0.19	0	0	0	0.038
ENSMUSG00000009145	Dqx1	0.36	0.39	0.41	0.32	0.26	0.72	0.38	0.42	0.35	0.71	0.348	0.516
ENSMUSG00000009185	Ccl8	0	0	0	0	0	0	0	0	0	0	0	0
ENSMUSG00000009207	Lnpk1	21.53	22.91	20.91	20.57	22.83	19.72	22.91	21.22	20.11	22	21.75	21.192
ENSMUSG00000009210	Prr29	0.37	0	0.22	0.22	0	0.24	0	0.12	0.11	0.25	0.162	0.144
ENSMUSG00000009214	Tmem8c	0	0.55	0	0.1	0.37	0.25	0	0.33	0.07	0.27	0.204	0.184
ENSMUSG00000009216	Fam163b	0.67	0.56	0.48	0.66	0.6	0.77	0.76	0.94	0.69	0.48	0.594	0.728
ENSMUSG00000009246	Trpm5	5.08	4.21	4.63	2.97	5.56	4.92	6.47	6.77	4.67	3.11	4.49	5.188
ENSMUSG00000009248	Ascl2	0.29	0	0	0	0.16	0.05	0	0.09	0.11	0.12	0.09	0.074
ENSMUSG00000009281	Rarres2	23.29	23.1	26.53	26.49	23.4	24.17	26.95	23.03	24.33	25.69	24.562	24.834
ENSMUSG00000009291	Pttg1ip	72.27	80.23	76.9	69.55	73.24	76.31	72.53	79.25	75.22	72.24	74.438	75.11
ENSMUSG00000009292	Trpm2	0.14	0.09	0.12	0.12	0.07	0.13	0.06	0.13	0.09	0.11	0.108	0.104
ENSMUSG00000009293	Ube2g2	43.47	43.39	42.9	43.81	43.16	41.98	51.43	42.57	43.68	50.03	43.346	45.938
ENSMUSG00000009350	Mpo	0.7	0.22	0.36	0.52	0.94	0.6	0.71	2.3	1.56	0.37	0.548	1.108
ENSMUSG00000009356	Lpo	0	0.04	0	0	0.12	0	0	0	0	0.06	0.032	0.012
ENSMUSG00000009376	Met	4.54	3.82	3.9	4.6	4.02	4.24	3.16	3.42	3.89	3.66	4.176	3.674
ENSMUSG00000009378	Slc16a12	22.16	23.54	18.99	22.44	19	28.81	27.56	27.6	25.35	27.77	21.226	27.418
ENSMUSG00000009394	Syn2	1.96	1.49	1.46	1.37	1.84	2.04	2.19	1.88	2.04	1.51	1.624	1.932
ENSMUSG00000009406	Elk1	15.29	14.99	15.19	15.54	14.12	15.99	14.85	14.91	14.74	15.47	15.026	15.192
ENSMUSG00000009418	Nav1	44.6	55.24	49.8	57.9	42.49	54.69	41.67	41.96	41.72	53.74	50.006	46.756
ENSMUSG00000009470	Tnpo1	68.43	69.19	72.19	70.37	72.08	75.88	73.38	71.09	72.98	75	70.452	73.666
ENSMUSG00000009471	Myod1	0	0.56	0.04	0.12	0.3	0.23	0.1	0.21	0.04	0.24	0.204	0.164
ENSMUSG00000009487	Otog	0	0.06	0	0	0.03	0	0	0.02	0.04	0.05	0.018	0.022
ENSMUSG00000009535	Rnmt	25.82	24.9	28.6	24.15	26.87	24.21	25.78	29	24.53	25.29	26.068	25.762
ENSMUSG00000009545	Kcnq1	10.1	11.87	11.12	8.86	7.26	10.34	7.57	8.81	8.06	9.23	9.842	8.802
ENSMUSG00000009549	Srp14	105.74	113.89	119.81	102.58	111.74	128.18	117.37	122.22	109.81	110.66	110.752	117.648
ENSMUSG00000009551	6330409D20Rik	0.06	0	0.07	0	0.06	0.08	0	0	0.15	0	0.038	0.046
ENSMUSG00000009555	Cdk9	54.49	62.81	59.18	57.07	60.89	73.84	66.02	63.4	61.91	63.87	58.888	65.808
ENSMUSG00000009563	Tor2a	20.46	22.38	24.68	21.43	21.81	23.08	22.55	22.49	18.67	19.78	22.152	21.314
ENSMUSG00000009566	Fpgs	12.8	16.69	16.63	15.44	15.02	15.08	13.95	15.49	14.62	15.15	15.316	14.858
ENSMUSG00000009569	Mkl2	14.14	14.56	14.92	14.67	15.34	16.55	13.76	14.85	13.68	14.99	14.726	14.766
ENSMUSG00000009575	Cbx5	183.49	190.32	195.6	176.29	179.59	179.38	182.65	173.25	171.48	185.89	185.058	178.53
ENSMUSG00000009580	Odam	0	0	0	0	0	0	0	0	0.1	0	0	0.02
ENSMUSG00000009585	Apobec3	8.35	7.35	8.39	8	8.39	9.38	12.2	9.68	9.09	7.32	8.096	9.534
ENSMUSG00000009588	St6galnac1	0	0	0	0	0	0	0	0	0	0	0	0
ENSMUSG00000009596	Taf7l	0	0	0.13	0	0.21	0	0	0	0	0	0.068	0
ENSMUSG00000009614	Sardh	17.57	19.6	17.42	14.32	17.69	22.13	18.17	17.62	20.14	19.4	17.32	19.492
ENSMUSG00000009621	Vav2	8.43	8.96	8	6.87	8.85	9.04	10.07	10.33	8.41	8.57	8.222	9.284
ENSMUSG00000009628	Tex15	1.67	0.97	1.57	1.78	1.65	1.45	1.28	1.5	1.32	0.96	1.528	1.302
ENSMUSG00000009630	Ppp2cb	92.92	103.89	104.54	93.84	92.32	95.57	104.59	94.36	97	91.09	97.502	96.522
ENSMUSG00000009633	G0s2	17.27	17.27	21.57	14.54	14.48	15.47	17.25	16.56	17.28	12.88	17.026	15.888
ENSMUSG00000009640	Dmap1	26.5	26.95	27.89	24.47	25.06	26.92	29.77	26.53	24.49	23.95	26.174	26.332
ENSMUSG00000009646	Pla2g12b	0.26	0.37	0.32	0.15	0.35	0.48	1	0.25	0.33	0.48	0.29	0.508
ENSMUSG00000009647	Mcu	21.34	24.03	21.99	22.36	22.69	26.18	23.2	24.03	20.98	25.32	22.482	23.942
ENSMUSG00000009654	Oit3	3.78	4.55	3.35	3.63	3.62	4.51	4.51	4.94	4.67	4.84	3.786	4.694
ENSMUSG00000009670	Tex11	0.14	0.12	0.34	0.53	0.13	0.54	0.69	0.22	0.45	0	0.252	0.38
ENSMUSG00000009681	Bcr	14.24	16.17	13.61	15.2	13.78	16.85	16.39	16.46	16.02	18.07	14.6	16.758
ENSMUSG00000009687	Fxyd5	26.01	30.01	31.34	24.18	21.83	30.19	27.35	31.13	32.54	33.58	26.674	30.958
ENSMUSG00000009731	Kcnd1	1.29	1.18	1.17	1.32	1.46	1.73	2.27	1.42	1.47	1.05	1.284	1.588
ENSMUSG00000009733	Tfcp2	13.03	13.79	12.9	10.7	12.55	14.7	13.62	13.04	12.56	12.65	12.594	13.314
ENSMUSG00000009734	Pou6f2	0.53	0.38	0.39	0.25	0.4	0.57	1.14	0.33	0.4	0.89	0.39	0.666
ENSMUSG00000009739	Pou6f1	9.84	10.94	9.76	9.41	9.07	10.45	10.79	9	8.84	6.96	9.804	9.208
ENSMUSG00000009741	Ubp1	42.5	44.26	44.23	45.16	44.71	44.2	42.99	41.27	40.98	43.55	44.172	42.598
ENSMUSG00000009772	Nuak2	1.52	2.36	1.33	1.58	1.85	1.78	2.13	2.15	1.7	1.55	1.728	1.862
ENSMUSG00000009828	Ick	17.86	19.24	19.53	17.64	19.25	20.42	18.08	19.41	17.85	17.39	18.704	18.63
ENSMUSG00000009863	Sdhb	269.38	301.05	295.04	263.99	252.57	272.9	285.83	280.84	266.94	267.65	276.406	274.832
ENSMUSG00000009876	Cox4i2	8.04	7.86	9.13	9.38	11.04	8.31	8.7	10.25	9.45	7.97	9.09	8.936
ENSMUSG00000009894	Snap47	50.89	57.37	49.89	51.55	48.92	53.15	59.97	50.57	52.47	54.94	51.724	54.22
ENSMUSG00000009900	Wnt3a	0	0	0	0	0	0	0	0	0	0	0	0
ENSMUSG00000009905	Kdsr	7.33	7.29	7.88	6.22	7.11	7.43	8.69	6.72	6.86	6.48	7.166	7.236
ENSMUSG00000009907	Vps4b	61.07	55.31	58.64	51.75	57.97	56.26	57.97	59.99	54.14	56.23	56.948	56.918
ENSMUSG00000009927	Rps25	779.34	737.19	814.16	760.05	810.19	660.22	829.06	787.32	734.73	711.58	780.186	744.582
ENSMUSG00000009941	Nxf2	0.37	0.5	0.4	0.25	0.4	0.8	0.25	0.65	0.48	0.35	0.384	0.506
ENSMUSG00000009995	Taz	39.16	37.59	44.12	38.42	36.5	42.89	32.5	37.13	33.52	29.56	39.158	35.12
ENSMUSG00000010021	Kif19a	0.48	0.6	0.5	0.18	0.76	0.91	0.97	0.42	0.53	0.29	0.504	0.624
ENSMUSG00000010025	Aldh3a2	33.4	38.04	39.95	32.78	33.59	36.57	30.5	39.02	27.75	26.29	35.552	32.026
ENSMUSG00000010044	Zmynd10	0.22	0.23	0.37	0.07	0.31	0.49	0.34	0.47	0.58	0.49	0.24	0.474
ENSMUSG00000010045	Tmem115	20.36	23.91	23.63	21.28	19.84	23.03	21.87	22.69	21.5	23.71	21.804	22.56
ENSMUSG00000010047	Hyal2	50	53.8	58.47	56.4	51.21	57.87	63.14	58.44	58.93	56.43	53.976	58.962
ENSMUSG00000010048	Ifrd2	27.68	32.58	31.73	31.23	30.36	40.89	35.7	36	32.06	39.87	30.716	36.904
ENSMUSG00000010051	Hyal1	3.27	3.67	4.26	4.15	4.21	3.44	6.45	3.54	4.19	2.92	3.912	4.108
ENSMUSG00000010054	Tusc2	24.7	25.09	24.63	24.9	23.39	30.31	28.57	27.7	30.07	31.24	24.542	29.578
ENSMUSG00000010057	Nprl2	12.86	14.56	15.62	15.69	13.93	18.03	19.54	15.88	14.34	12.92	14.532	16.142
ENSMUSG00000010064	Slc38a3	3.37	5.03	3.02	2.33	2.58	5.33	3.3	3.63	2.99	3.03	3.266	3.656
ENSMUSG00000010066	Cacna2d2	49.53	62.23	36.52	48.28	42.44	64.5	53.39	56.41	57.99	59.85	47.8	58.428
ENSMUSG00000010067	Rassf1	31.92	33.49	37.44	32.75	34.53	33.39	34.72	32.08	32.11	35.6	34.026	33.58
ENSMUSG00000010080	Epn3	10.04	11.21	13.65	11.15	9.54	10.65	9.99	10.33	8.98	8.27	11.118	9.644
ENSMUSG00000010086	Rnf112	0.8	0.62	1.14	0.52	1.01	0.93	1.46	0.87	0.89	0.93	0.818	1.016
ENSMUSG00000010095	Slc3a2	53.78	52.07	54.37	62.84	65.06	54.51	59.64	59.9	59.59	57.56	57.624	58.24
ENSMUSG00000010097	Nxf1	138.69	129.03	146.84	128.37	128.56	128.91	122.94	127.03	126.16	127.56	134.298	126.52
ENSMUSG00000010110	Stx5a	62.75	60.5	65.9	65.82	69.05	66.85	66.41	61.89	62.32	58.57	64.804	63.208
ENSMUSG00000010122	Slc47a1	20.76	18.88	19.15	19.14	17.65	19.79	18.28	18.73	16.6	16.99	19.116	18.078
ENSMUSG00000010136	Pifo	0	0.3	0	0	0	0	0	0	0.1	0	0.06	0.02
ENSMUSG00000010142	Tnfrsf13b	0.95	1.82	1.09	0.99	0.96	1.23	1.77	2.02	1.15	1.81	1.162	1.596
ENSMUSG00000010154	Spire2	0.86	1.02	1.15	0.89	1.27	1.34	1.85	1.48	1.22	1.67	1.038	1.512
ENSMUSG00000010175	Prox1	29.85	32.77	32.19	33.36	27	29.67	27.74	27.31	28.25	29.81	31.034	28.556
ENSMUSG00000010205	Raver1	50.65	58.63	56.6	53.32	52.01	59.11	55.71	52.95	48.99	55.14	54.242	54.38
ENSMUSG00000010277	2610507B11Rik	82.57	88.58	88.82	85.32	79.97	91.82	86.14	89.77	84.66	92.19	85.052	88.916
ENSMUSG00000010290	AI597479	18.95	20.41	20.18	17.65	17.74	18.58	19.93	20.19	18.52	19.64	18.986	19.372
ENSMUSG00000010307	Tmem86a	14.43	14.03	13.27	11.48	12.69	13	13.67	14.88	13.65	13.17	13.18	13.674
ENSMUSG00000010311	Optc	0.91	0.53	0.66	0.59	0.99	0.54	1.19	0.82	0.95	0.61	0.736	0.822
ENSMUSG00000010342	Tex14	0.17	0.08	0.07	0.29	0.27	0.07	0.08	0.25	0.03	0.33	0.176	0.152
ENSMUSG00000010358	Ifi35	4.46	6.44	5.88	4.01	5.07	7.39	6.49	6.64	5.84	5.82	5.172	6.436
ENSMUSG00000010362	Rdm1	15.53	19.84	18.95	18.17	19.83	19.63	20.41	18.49	18.63	17.57	18.464	18.946
ENSMUSG00000010376	Nedd8	237.3	252.13	247.34	224.69	225.68	218.63	261.43	228.8	236.67	224.74	237.428	234.054
ENSMUSG00000010392	Gosr1	18.59	19.36	21.61	20.16	17.85	20.52	29.91	21.36	19.52	17.6	19.514	21.782
ENSMUSG00000010406	Mrpl52	108.77	96.32	107.39	94.88	106.31	84.3	98.94	101.01	108.24	97.23	102.734	97.944
ENSMUSG00000010435	Spaca7	0	0	0	0	0	0	0	0	0	0	0	0
ENSMUSG00000010453	Kansl3	42.62	43.62	43.97	45.27	38.79	45.96	39.74	41.06	41.05	40.97	42.854	41.756
ENSMUSG00000010461	Eya4	3.61	3.47	3.77	2.91	4.27	3.98	5.29	3.57	3.3	2.68	3.606	3.764
ENSMUSG00000010476	Ebf3	6.48	6.54	11.68	4.91	11.63	6.81	8.39	7.61	5.69	4.72	8.248	6.644
ENSMUSG00000010492	Uckl1os	0.26	0.19	0.12	0.26	0.15	0.04	0.19	0.23	0.55	0.35	0.196	0.272
ENSMUSG00000010505	Myt1	0.27	0.57	0.27	0.2	0.86	0.29	0.11	0.52	0.41	0.04	0.434	0.274
ENSMUSG00000010517	Faf1	29.47	33.01	30.59	24.92	28.66	29.37	29.03	28.21	27.97	27.28	29.33	28.372
ENSMUSG00000010529	Gm266	2.02	2.2	1.63	1.47	2.11	2.17	2.9	3.6	2.15	1.37	1.886	2.438
ENSMUSG00000010538	Tsacc	4.98	4.17	6.01	5.29	4.62	4.06	2.15	5.7	5.07	6.54	5.014	4.704
ENSMUSG00000010554	Mettl16	20.01	20.14	22.9	22.91	22.05	20.67	24.57	21.27	22.87	24.35	21.602	22.746
ENSMUSG00000010592	Dazl	0.13	0.17	0.3	0.43	0.19	0.4	0.32	0.26	0.11	0.24	0.244	0.266
ENSMUSG00000010601	Apol7a	0.17	0.46	0.14	0.16	0.08	0.12	0.68	0.28	0.06	0.15	0.202	0.258
ENSMUSG00000010607	Pigyl	18.08	16.43	19.95	17.94	20.61	19.6	21.84	22.27	15.93	16.62	18.602	19.252
ENSMUSG00000010608	Rbm25	104.6	109.05	105	99.38	99.81	94.01	109.23	92.11	95.05	102.09	103.568	98.498
ENSMUSG00000010609	Psen2	12.08	10.28	12.62	10.28	10.27	12.17	12.25	12.48	11.85	12.64	11.106	12.278
ENSMUSG00000010651	Acaa1b	0.44	0.35	0.28	0.3	0.21	0.55	0.58	0.23	0.44	0.16	0.316	0.392
ENSMUSG00000010660	Plcd1	10.24	11.85	12.98	9.68	10.7	13.33	12.73	12.2	11.58	12.39	11.09	12.446
ENSMUSG00000010663	Fads1	52.82	51.02	55.64	46.08	52.3	51.2	52.73	52.36	48.55	49.5	51.572	50.868
ENSMUSG00000010721	Lmbr1	15.54	13.87	14.24	11.32	13.13	14.7	12.92	13.77	13.26	13.02	13.62	13.534
ENSMUSG00000010751	Tnfrsf22	2.92	3.09	5.02	2.54	2.78	3.83	3	4.07	2.55	3.7	3.27	3.43
ENSMUSG00000010755	Cars	22.94	27.1	23.67	23.6	25.15	24.23	20.3	19.14	22.21	20.56	24.492	21.288
ENSMUSG00000010760	Phlda2	0.85	0.92	0.78	0.37	0.7	0.36	0	0.65	0.7	1.15	0.724	0.572
ENSMUSG00000010796	Asz1	0	0	0.12	0	0.04	0.05	0	0.11	0	0.14	0.032	0.06
ENSMUSG00000010797	Wnt2	3.64	4.07	3.05	4.34	3.72	4.82	6.13	5.59	5.41	5.14	3.764	5.418
ENSMUSG00000010803	Gabra1	1.56	1.76	1.29	1.18	1.57	1.58	2.79	1.07	1.18	1.42	1.472	1.608
ENSMUSG00000010825	Grid2ip	0.2	1.01	0.48	0.38	0.18	0.82	0.16	0.42	0.37	0.67	0.45	0.488
ENSMUSG00000010830	Kdelr3	40.72	37.73	42.77	40.24	43.41	44.47	44.32	46.31	44.82	41.15	40.974	44.214
ENSMUSG00000010841	1700006E09Rik	0	0	0	0	0	0	0	0	0	0	0	0
ENSMUSG00000010911	Apip	40.4	37.39	39.84	35.99	36.83	34.49	41.37	39.97	34.62	36.88	38.09	37.466
ENSMUSG00000010914	Pdhx	37.24	42.28	43.41	40.09	37.29	40.76	38.07	38.83	38.24	41.61	40.062	39.502
ENSMUSG00000010936	Vac14	17.68	17.91	18	17.54	16.45	18.96	19.63	18.4	17.3	18.55	17.516	18.568
ENSMUSG00000011008	Mcoln2	0.13	0.35	0.4	0.75	0.22	0.57	0.62	0.44	0.27	0.3	0.37	0.44
ENSMUSG00000011034	Slc5a1	0.02	0	0	0	0	0.02	0	0.02	0	0	0.004	0.008
ENSMUSG00000011052	1700049J03Rik	0	0	0	0	0	0	0	0	0	0	0	0
ENSMUSG00000011096	Akt1s1	67.07	76.27	69.6	69.84	64.27	75.72	78.39	73.78	73.73	75.27	69.41	75.378
ENSMUSG00000011114	Tbrg1	103.08	111.32	102.88	106.03	101.17	114.84	119.83	115.39	109.53	110.75	104.896	114.068
ENSMUSG00000011118	Panx3	0.03	0	0	0.05	0.02	0.03	0.07	0.1	0	0	0.02	0.04
ENSMUSG00000011148	Adssl1	47.14	51.39	55.06	43.08	42.7	47.71	43.47	45.99	43.35	44.84	47.874	45.072
ENSMUSG00000011154	Cfap161	2.34	3.03	3.45	1.59	2.27	2.54	2.93	2.45	2.01	3.29	2.536	2.644
ENSMUSG00000011158	Brf1	20.98	19.04	23.57	19.53	19.82	20.51	21.95	20.32	19.42	18.88	20.588	20.216
ENSMUSG00000011171	Vipr2	1.56	1.22	1.05	1.88	1.73	1.66	2.55	1.45	1.27	1.18	1.488	1.622
ENSMUSG00000011179	Odc1	133.36	138.87	132.29	121.99	129.6	130.37	138.5	132.35	127.76	121.52	131.222	130.1
ENSMUSG00000011254	Thg1l	12.59	14.72	13.29	12.22	13.39	16.16	17.88	15.15	13.12	13.23	13.242	15.108
ENSMUSG00000011256	Adam19	63.71	72.88	65.81	58.45	58.77	72.18	71.11	65.87	62.3	70.98	63.924	68.488
ENSMUSG00000011257	Pabpc4	177.68	194.9	195.71	175.64	172.36	189.06	187.17	187.23	171.76	180.11	183.258	183.066
ENSMUSG00000011263	Exoc3l2	3.22	4.18	2.81	3.53	3.19	5.41	3.88	4.4	4.1	4.75	3.386	4.508
ENSMUSG00000011267	Zfp296	0.18	0.43	0.74	0.31	0.12	0.34	0.25	0.22	0.43	0.36	0.356	0.32
ENSMUSG00000011305	Plin5	0.03	0.13	0.12	0	0.03	0.04	0.1	0.1	0.08	0.23	0.062	0.11
ENSMUSG00000011306	Sugp1	22.5	24.07	23.94	21.33	22.09	25.58	23.18	24.6	22.11	19.72	22.786	23.038
ENSMUSG00000011349	Dmrtc2	0	0	0	0	0	0	0	0	0	0	0	0
ENSMUSG00000011350	Gm5893	0	0	0	0	0	0	0	0	0	0	0	0
ENSMUSG00000011382	Dhdh	4.97	4.61	5.19	4.1	4.19	4.51	3.83	4.2	4.78	4.37	4.612	4.338
ENSMUSG00000011427	Zfp790	11.33	11.46	11.59	11.41	10.96	9.98	12.67	12.08	10.94	10.34	11.35	11.202
ENSMUSG00000011463	Cpb1	0.07	0	0.03	0	0.12	0.06	0.14	0.15	0.06	0	0.044	0.082
ENSMUSG00000011486	Slc25a41	0	0	0.07	0	0	0.07	0	0	0	0	0.014	0.014
ENSMUSG00000011589	Fsd1	1.95	2.77	1.9	2	2.19	2.85	2.19	2.15	2.27	1.77	2.162	2.246
ENSMUSG00000011632	Pinlyp	0	0	0	0	0.08	0	0	0	0	0	0.016	0
ENSMUSG00000011658	Fuz	10.67	10.95	10.98	8.59	8.17	10.41	8.98	9.77	10.2	7.57	9.872	9.386
ENSMUSG00000011751	Sptbn4	0.12	0.24	0.2	0.12	0.13	0.21	0.2	0.19	0.24	0.24	0.162	0.216
ENSMUSG00000011752	Pgam1	521.93	578.65	577.71	545.2	498.05	572.4	574.32	548.96	570.51	583.71	544.308	569.98
ENSMUSG00000011831	Evi5	39.08	38.15	41.73	35.69	42.59	44.89	42.25	42.25	39.53	40.75	39.448	41.934
ENSMUSG00000011832	Evi5l	15.65	15.98	16.66	14.14	17.44	19.22	20.35	18.26	15.45	16.27	15.974	17.91
ENSMUSG00000011837	Snapc2	24.4	27.26	25.88	22.48	22.4	25.34	28.28	25.82	24.33	22.85	24.484	25.324
ENSMUSG00000011877	Git1	51.57	56.19	56.55	56.12	51.08	57.46	57.11	52.89	54.23	54.67	54.302	55.272
ENSMUSG00000011884	Gltp	29.14	33.96	32.53	31.98	31.94	37.01	34.42	34.86	32.86	33.03	31.91	34.436
ENSMUSG00000011958	Bnip2	117.14	119.84	122.02	121.38	108.64	119.31	122.27	116.66	108.76	110.63	117.804	115.526
ENSMUSG00000011960	Ccnt1	24.54	31.06	23.92	26.17	25.33	25.14	24.29	24.42	27.94	24.61	26.204	25.28
ENSMUSG00000012017	Scarf2	17.62	17.48	20.03	17.05	18.79	22.46	23.28	20.93	18.51	19.69	18.194	20.974
ENSMUSG00000012042	4930579F01Rik	0	0	0	0	0	0	0	0	0	0	0	0
ENSMUSG00000012076	Brms1l	27.19	27.87	27.63	26.64	24.7	25.59	27.95	26.3	26.45	25.3	26.806	26.318
ENSMUSG00000012114	Med15	21.14	23.5	21.96	20.52	20.17	22.26	23.14	21.77	20.64	23.55	21.458	22.272
ENSMUSG00000012117	Dhdds	33.09	34.49	33.83	31.72	31.19	31.98	35.1	31.99	31.47	31.7	32.864	32.448
ENSMUSG00000012123	Aim1l	0.14	0.07	0.23	0.07	0.22	1.1	0.82	0.45	0.02	0.67	0.146	0.612
ENSMUSG00000012126	Ubxn11	2.22	1.57	1.73	1.88	1.59	1.76	1.38	1.49	1.22	1.35	1.798	1.44
ENSMUSG00000012187	Mogat1	0.18	0.35	0	0	0.08	0	0.25	0.2	0.11	0.27	0.122	0.166
ENSMUSG00000012211	Tex22	0	0	0	0.11	0	0	0	0	0	0	0.022	0
ENSMUSG00000012282	Wnt8a	0.04	0.07	0	0	0	0	0	0	0	0	0.022	0
ENSMUSG00000012296	Tjap1	20.62	23.25	24.49	25.39	22.94	23.14	23.4	20.78	21.2	23.4	23.338	22.384
ENSMUSG00000012350	Ehf	0.16	0.2	0.13	0.03	0.45	0.23	0.35	0.36	0.14	0.17	0.194	0.25
ENSMUSG00000012396	Nanog	0.53	0.65	0.89	0.64	0.69	0.31	0.86	0.59	0.45	0.41	0.68	0.524
ENSMUSG00000012405	Rpl15	498.68	577.46	582.89	465.26	501.86	617.04	521.73	539.48	499.39	505.36	525.23	536.6
ENSMUSG00000012422	Tmem167	26.15	28.78	27	26.35	27.03	28.24	29.23	30.53	29.54	28.51	27.062	29.21
ENSMUSG00000012428	Steap4	0.25	0.08	0.13	0.18	0.12	0.16	0.12	0.18	0.21	0.17	0.152	0.168
ENSMUSG00000012429	Mplkip	11.29	12.13	11.62	9.46	10.36	10.59	10.45	9.86	10.18	8.57	10.972	9.93
ENSMUSG00000012443	Kif11	59.38	67.46	65.64	59.49	59.52	61.62	60.11	51.38	53.78	52.64	62.298	55.906
ENSMUSG00000012483	Rpa3	66.16	68.22	70.62	61.42	66.96	57.99	68.51	63.81	64.21	56.6	66.676	62.224
ENSMUSG00000012519	Mlkl	1.28	2.06	2.17	1.52	1.87	2.7	2.92	2.27	1.08	1.78	1.78	2.15
ENSMUSG00000012520	Phox2b	1.83	0.77	1.16	1.14	2.16	1.41	1.81	2.18	1.07	0.24	1.412	1.342
ENSMUSG00000012535	Tnpo3	59.92	65.29	63.43	60.11	57.11	67.82	62.05	61.25	60.88	59.91	61.172	62.382
ENSMUSG00000012609	Ttll5	11.82	14.09	11.81	12.36	12.33	12.47	11.74	11.98	14.19	13.67	12.482	12.81
ENSMUSG00000012640	Zfp715	12.43	11.59	13.03	12.14	12.23	13.89	12.39	12.43	12.33	11.69	12.284	12.546
ENSMUSG00000012705	Retn	0	0	0	0	0	0	0	0	0	0	0	0
ENSMUSG00000012777	Acpt	0.04	0	0	0.07	0.04	0	0	0	0	0	0.03	0
ENSMUSG00000012819	Cdh23	0.1	0.09	0.01	0.27	0.28	0.14	0.02	0.14	0.08	0.12	0.15	0.1
ENSMUSG00000012848	Rps5	840.22	812.86	888.14	787.17	840.79	816.71	935.95	887.62	850.82	800.31	833.836	858.282
ENSMUSG00000012889	Podnl1	0.06	0.04	0.08	0.06	0.03	0.03	0	0.09	0.04	0	0.054	0.032
ENSMUSG00000013033	Adgrl1	41.72	36.09	40.67	41.45	38.74	45.48	38.34	39.53	40.33	38.61	39.734	40.458
ENSMUSG00000013076	Amotl1	46.68	50.09	49.54	47.45	44.99	50.71	50.93	47.67	47.48	50.22	47.75	49.402
ENSMUSG00000013083	2200002J24Rik	0.48	0.48	0.6	0	0.23	0.32	0	0	0.31	0	0.358	0.126
ENSMUSG00000013089	Etv5	16.61	22.9	16.75	19.67	16.57	22.04	19.67	20.6	18.06	21.47	18.5	20.368
ENSMUSG00000013091	Tmem190	0	0	0	0	0	0	0	0	0	0	0	0
ENSMUSG00000013150	Gfod2	3.43	5.62	5.08	7.07	5.04	4.58	5.82	5.46	5.75	5.15	5.248	5.352
ENSMUSG00000013155	Enkd1	8.95	8.93	8.19	7.1	8.35	7.77	9.67	9.3	8.06	9.71	8.304	8.902
ENSMUSG00000013158	4933405L10Rik	0.13	0.12	0	0	0.06	0	0.18	0.12	0	0	0.062	0.06
ENSMUSG00000013160	Atp6v0d1	56.57	61.33	58.69	55.2	59.39	66.08	61.53	64.33	60.99	58.91	58.236	62.368
ENSMUSG00000013236	Ptprs	85.01	88.33	94.35	82.79	84.59	103.66	101.72	96.12	91.88	93.4	87.014	97.356
ENSMUSG00000013275	Slc41a1	11.22	12.4	11.79	10.87	10.21	10.93	10.7	10.87	11.23	11.53	11.298	11.052
ENSMUSG00000013338	Fer1l4	0	0	0.04	0	0.03	0	0	0	0	0	0.014	0
ENSMUSG00000013353	4931406B18Rik	0	0	0	0	0	0	0	0	0.04	0	0	0.008
ENSMUSG00000013367	Iglon5	3.16	2.21	3.07	2.27	2.74	1.91	3.31	2.13	2.39	1.3	2.69	2.208
ENSMUSG00000013415	Igf2bp1	31.42	35.11	32.21	39.55	35.19	37.94	40.63	31.5	39.09	42.62	34.696	38.356
ENSMUSG00000013418	B4galnt2	0	0	0	0.07	0.11	0	0	0	0.05	0	0.036	0.01
ENSMUSG00000013419	Zfp651	11.76	12.71	13.16	12.9	12.24	13.62	12.64	12.28	11.85	12.73	12.554	12.624
ENSMUSG00000013465	Nelfb	45.01	50.29	50.24	43.54	41.39	49.14	46.92	45.31	45.83	48.25	46.094	47.09
ENSMUSG00000013483	Card14	0.53	0.59	0.38	0.32	0.42	0.54	0.66	0.63	0.48	0.43	0.448	0.548
ENSMUSG00000013495	Tmem175	12.9	12.13	13.14	10.1	10.8	12.84	12.4	13.06	11.14	11.2	11.814	12.128
ENSMUSG00000013523	Bcas1	0.65	1.2	1.31	1.07	0.61	0.59	1.06	0.85	0.79	1.17	0.968	0.892
ENSMUSG00000013539	Tango2	23.49	21.56	23.64	25.18	21.61	23.65	22.9	22.19	22.81	23.74	23.096	23.058
ENSMUSG00000013562	4833413E03Rik	0	0	0	0	0	0	0	0	0	0	0	0
ENSMUSG00000013584	Aldh1a2	31.64	36.69	30.91	29.96	42.45	34.83	39	41.45	35.09	37.41	34.33	37.556
ENSMUSG00000013593	Ndufs2	367.04	411.17	388.27	328.28	339.59	391.35	348.07	372.02	347.2	341.54	366.87	360.036
ENSMUSG00000013611	Snx31	0.24	0	0.1	0.25	0.45	0.33	0.16	0.24	0.14	0.08	0.208	0.19
ENSMUSG00000013622	Atraid	49.13	54.21	53.92	52.54	48.84	47.31	56.85	53.02	45.23	46.22	51.728	49.726
ENSMUSG00000013629	Cad	27.41	31.37	29	32.47	25.94	34.2	31.4	28.75	31.03	42.4	29.238	33.556
ENSMUSG00000013643	Lypd8	0	0	0	0	0	0	0	0	0.08	0	0	0.016
ENSMUSG00000013646	Sh3bp5l	17.66	16.05	15.8	17.13	18.68	14.48	16.84	15.88	16.31	15.86	17.064	15.874
ENSMUSG00000013653	1810065E05Rik	0.23	0	0	0	0.14	0.1	0.22	0	0	0	0.074	0.064
ENSMUSG00000013662	Atad1	62.16	63.73	66.19	59.38	61.24	62.14	62.37	62	59.28	62.55	62.54	61.668
ENSMUSG00000013663	Pten	33.47	32.82	34.1	31.24	32.51	33.33	32.34	33.2	31.47	32.63	32.828	32.594
ENSMUSG00000013668	4933402N03Rik	0	0	0	0	0	0	0	0	0	0	0	0
ENSMUSG00000013698	Pea15a	128.19	145.46	143.5	128.48	126.77	149.58	146.13	145.75	140.79	145.07	134.48	145.464
ENSMUSG00000013701	Timm23	119.63	129.85	123.8	104	125.31	74.77	107.36	135.64	114.25	107.96	120.518	107.996
ENSMUSG00000013707	Tnfaip8l2	0.79	0.96	0.74	0.96	1.03	1.33	1.22	1.39	0.76	0.33	0.896	1.006
ENSMUSG00000013736	Trnt1	36.42	39.64	38.61	33.59	39.18	34.99	38.85	37.94	37.3	37.26	37.488	37.268
ENSMUSG00000013766	Ly6g6e	0.06	0.32	0.43	0	0.11	0.36	0.27	0.28	0.15	0.41	0.184	0.294
ENSMUSG00000013787	Ehmt2	57.82	60.32	65.26	61.8	61.92	70.07	65.88	64.89	61.73	59.61	61.424	64.436
ENSMUSG00000013822	Elof1	54.36	56.17	53.1	51.83	53.81	58	54.7	51.37	52.16	54.26	53.854	54.098
ENSMUSG00000013833	Med16	25.96	32.12	27.25	25.11	23.85	31.36	25.99	29.46	24.49	28.96	26.858	28.052
ENSMUSG00000013846	St3gal1	23.84	24.84	23.54	23.77	23.29	27.24	25.12	24.64	23.96	25.91	23.856	25.374
ENSMUSG00000013858	Tmem259	56.97	60.97	59.09	63.43	53.52	61.52	61.24	58.61	57.16	58.46	58.796	59.398
ENSMUSG00000013878	Rnf170	12.46	10.51	13.63	12.34	12.25	13.19	13.03	13.58	11.54	11.81	12.238	12.63
ENSMUSG00000013921	Clip3	41.33	34.51	45.13	37.11	38.17	49.83	60.2	43.43	41.15	43.54	39.25	47.63
ENSMUSG00000013928	Thap8	0.15	0.1	0.24	0.29	0.09	0.13	0.17	0	0.2	0.28	0.174	0.156
ENSMUSG00000013936	Myl2	8919.88	9107.35	10734	8762.41	7801.35	7541.72	8667.58	8377.86	8086.52	7934.97	9065	8121.73
ENSMUSG00000013973	Dedd	39.35	36.82	36.23	33.52	36.15	35.35	37.27	37.83	38.11	34.11	36.414	36.534
ENSMUSG00000013974	Mcemp1	0.05	0	0	0	0	0	0	0.04	0.06	0	0.01	0.02
ENSMUSG00000013997	Nit1	27.33	29.86	28.86	25.74	25.42	31.22	30.8	31.2	27.69	25.44	27.442	29.27
ENSMUSG00000014030	Pax5	0.01	0	0.02	0.01	0	0	0	0	0	0.02	0.008	0.004
ENSMUSG00000014039	Prdm15	5.21	5.91	7.27	6.75	7.17	9.8	10.55	7.36	7.81	7.95	6.462	8.694
ENSMUSG00000014074	Rnf168	24.19	22.12	24.77	24.46	23.49	20.98	24.09	23.78	23.67	21.53	23.806	22.81
ENSMUSG00000014075	Tctex1d2	14.96	15.54	15.44	13.29	13.2	13.55	16.19	16.26	12.38	13.17	14.486	14.31
ENSMUSG00000014077	Chp1	55.4	60.45	58.07	53.61	62.22	67.93	59.69	66.09	63.01	58.59	57.95	63.062
ENSMUSG00000014104	Sval2	0	0	0	0	0	0	0	0	0	0	0	0
ENSMUSG00000014158	Trpv4	0.63	1.02	0.98	0.55	0.68	0.62	0.92	0.84	1.13	0.75	0.772	0.852
ENSMUSG00000014164	Klhl3	4.28	4.83	4.4	4.27	4.08	5.47	4.87	4.44	4.29	4.58	4.372	4.73
ENSMUSG00000014177	Tvp23b	33.29	31.52	31.54	29.81	31.04	32.94	37.3	30.71	32.5	30.55	31.44	32.8
ENSMUSG00000014195	Dnajc7	206.52	218.46	222.15	209.26	213.43	217.06	233.43	229.08	207.71	196	213.964	216.656
ENSMUSG00000014198	Zfp385c	0.31	0.33	0.11	0.08	0.18	0.21	0.2	0.5	0.12	0.32	0.202	0.27
ENSMUSG00000014226	Cacybp	83.12	86.25	86.32	78.09	80.13	80.12	78.61	81.16	81.35	81.25	82.782	80.498
ENSMUSG00000014232	Cluap1	12.21	10.56	11.84	10.48	12.77	11.02	13.55	12.28	11.98	9.49	11.572	11.664
ENSMUSG00000014243	Zswim7	6.91	7.61	9.77	7.79	6.76	7.62	6.69	6.62	8.06	8.73	7.768	7.544
ENSMUSG00000014245	Pigl	7.91	7.84	7.71	6.69	7.01	8.59	8.47	6.67	7.46	7.66	7.432	7.77
ENSMUSG00000014294	Ndufa2	143.6	135.74	152.1	137.6	138.28	121.2	153.85	156.32	143.48	135.58	141.464	142.086
ENSMUSG00000014301	Pam16	22.86	12.75	17.23	14.09	27.65	23.46	10.4	23.57	11.49	12.74	18.916	16.332
ENSMUSG00000014303	Glis2	26.9	31.34	36.53	29.38	27.87	32.14	31.02	29.77	27.83	29.2	30.404	29.992
ENSMUSG00000014313	Cox6c	773.93	774.2	814.44	736.98	727.71	670.3	778.82	762.43	742.53	692.88	765.452	729.392
ENSMUSG00000014329	Bicc1	40.92	43.62	43.62	40.34	42.01	46.15	46.08	43.56	42.3	41.96	42.102	44.01
ENSMUSG00000014349	Ube2z	52.62	58.88	58.79	54.15	53.93	58.76	57.84	55.87	57.55	57.04	55.674	57.412
ENSMUSG00000014351	Gip	0	0	0	0.21	0.11	0	0	0	0	0	0.064	0
ENSMUSG00000014353	Tmem87b	23.41	20.18	23.03	20.96	21.96	22.72	20.48	19.26	20.85	20.56	21.908	20.774
ENSMUSG00000014355	Anapc1	68.22	72.91	69.94	72.04	67.7	72.4	70.95	68.81	64.53	70.84	70.162	69.506
ENSMUSG00000014361	Mertk	6.34	6.74	6.91	6.09	6.47	7.32	6.68	6.9	6.08	6.93	6.51	6.782
ENSMUSG00000014402	Tsg101	143.99	171.05	162.57	152.07	150.5	168.91	159.41	146.9	153.32	147.17	156.036	155.142
ENSMUSG00000014418	Hps5	12.02	13.32	13.49	12.63	14.55	18.22	16.16	13.55	11.51	15.64	13.202	15.016
ENSMUSG00000014426	Map3k4	22.32	23.51	23.4	21.85	19.61	22.18	21.2	21	19.7	22.46	22.138	21.308
ENSMUSG00000014444	Piezo1	33.52	39.3	32.93	36.67	32.46	44.17	33.65	35.01	33.53	40.16	34.976	37.304
ENSMUSG00000014453	Blk	0.05	0	0.1	0.05	0	0.03	0.15	0.08	0	0.04	0.04	0.06
ENSMUSG00000014470	Rnf166	22.19	22.58	20.13	20.4	18.46	19.33	22.07	20.2	17.13	20.1	20.752	19.766
ENSMUSG00000014496	Ankrd28	18.55	18.16	18.88	16.27	17.58	19.42	20.02	18.75	16.82	16.82	17.888	18.366
ENSMUSG00000014498	Ankrd52	26.4	29.35	28.68	28	27.68	32.36	28.19	27.27	27.43	29.99	28.022	29.048
ENSMUSG00000014503	Pkd2l2	0.78	0.58	0.75	1.03	0.58	0.62	0.62	0.43	0.8	0.55	0.744	0.604
ENSMUSG00000014504	Srp19	73.51	86.98	81.07	78.36	68.18	74.39	79.35	77.3	79.99	71.75	77.62	76.556
ENSMUSG00000014529	Tmbim7	0	0	0	0	0	0	0	0	0	0	0	0
ENSMUSG00000014542	Clec4f	0.12	0.05	0.03	0.05	0.05	0	0.08	0	0.15	0.07	0.06	0.06
ENSMUSG00000014543	Klra17	0	0	0	0	0	0	0	0	0	0	0	0
ENSMUSG00000014547	Wdfy2	8	9.56	8.96	7.48	8.22	7.81	8.23	8.54	8.13	8.13	8.444	8.168
ENSMUSG00000014550	Rbsn	15.75	16.13	16.11	14.19	17.1	15.96	16.49	16.2	15.55	17.4	15.856	16.32
ENSMUSG00000014551	Mrps25	52.15	51.93	49.37	47.51	42.4	41.16	49.2	50.92	53.45	48.93	48.672	48.732
ENSMUSG00000014554	Dguok	23.47	25.35	26.63	24.86	22.62	27.5	21.18	24.77	23.91	18.84	24.586	23.24
ENSMUSG00000014592	Camta1	73.06	81.89	75.05	76.28	64.51	76.28	71.36	70.74	75.43	68.49	74.158	72.46
ENSMUSG00000014599	Csf1	12.15	12.82	11.31	11.71	11.45	14.96	14.84	14.11	12.24	15.48	11.888	14.326
ENSMUSG00000014601	Strip1	34.46	35.3	35.32	32.73	33.84	35.53	34.6	35.14	31.35	35.31	34.33	34.386
ENSMUSG00000014602	Kif1a	7.69	6.9	7.74	6.5	7.68	10.79	8.08	8.72	9.04	8.37	7.302	9
ENSMUSG00000014603	Alx3	0.32	0.9	0.6	0.43	0.7	0.23	0.71	0.84	0.26	0.68	0.59	0.544
ENSMUSG00000014606	Slc25a11	126.83	142.51	139.91	123.06	115.41	127.25	130.14	127.07	119.46	121.01	129.544	124.986
ENSMUSG00000014609	Chrne	0	0.28	0	0	0.14	0.19	0	0.14	0	0.2	0.084	0.106
ENSMUSG00000014633	Cmc2	43.12	44.74	49.61	51.14	44.8	45.45	49.81	48.01	43.39	46.1	46.682	46.552
ENSMUSG00000014668	Chfr	24.71	23.67	25.87	25.11	25.1	27.04	32.14	27.86	25.81	24.83	24.892	27.536
ENSMUSG00000014686	Ceacam16	0	0.08	0	0	0.15	0	0	0	0	0	0.046	0
ENSMUSG00000014704	Hoxa2	2.75	3.02	3.64	1.51	5.09	3.33	3.99	4.27	2.7	0.87	3.202	3.032
ENSMUSG00000014725	Adam28	0.78	0.13	0.34	0.15	0.98	0.47	0.86	0.87	0.43	0.03	0.476	0.532
ENSMUSG00000014747	Ankrd53	0.04	0	0	0	0	0	0	0.04	0	0	0.008	0.008
ENSMUSG00000014748	Tex261	40.7	41.41	43.01	39.21	36.99	43.96	40.92	40.63	40.39	42.15	40.264	41.61
ENSMUSG00000014763	Fam120b	11.93	11.38	11.38	11.26	11.78	10.95	11.88	12.15	11.16	11.08	11.546	11.444
ENSMUSG00000014767	Tbp	22.8	24.17	23.91	22.41	25.16	21.23	24.75	23.76	21.92	20.21	23.69	22.374
ENSMUSG00000014769	Psmb1	203.97	196.32	202.71	180.67	195.97	198.51	189.96	198.06	194.12	174.97	195.928	191.124
ENSMUSG00000014771	Pdcd2	26.27	28.2	26.11	25.1	25.72	30.34	31.26	24	18.5	19.94	26.28	24.808
ENSMUSG00000014773	Dll1	7.33	8.14	6.2	7.33	7.96	9.33	4.39	6.93	7.13	10.07	7.392	7.57
ENSMUSG00000014776	Nol3	1.4	1.37	1	0.97	1.03	1.32	1.95	1.1	0.92	1.23	1.154	1.304
ENSMUSG00000014778	Fhod1	11.02	9.69	10.33	10.83	10.43	15.2	13.34	12.95	11.28	10.56	10.46	12.666
ENSMUSG00000014782	Plekhg4	0.34	0.24	0.31	0.22	0.28	0.27	0.17	0.37	0.34	0.2	0.278	0.27
ENSMUSG00000014786	Slc9a5	5.24	3.87	4.93	4.87	4.33	6.2	5.7	5.54	4.8	3.85	4.648	5.218
ENSMUSG00000014791	Elmo3	2.27	2.86	2.88	1.88	2.12	2.72	1.62	1.84	1.92	1.86	2.402	1.992
ENSMUSG00000014813	Stc1	10.65	10.57	11.4	9.29	9.53	9.7	9.39	8.74	11.43	7.61	10.288	9.374
ENSMUSG00000014837	4931428F04Rik	7.17	6.38	7.1	6.98	8.09	8.79	9.61	7.94	7.99	7.22	7.144	8.31
ENSMUSG00000014846	Tppp3	8.17	10.48	10.57	8.47	9.69	7.78	12.79	11.55	10.43	9.98	9.476	10.506
ENSMUSG00000014850	Msh3	17.53	13.52	17.45	15.18	16.63	15.56	17.97	16.92	13.29	15.5	16.062	15.848
ENSMUSG00000014852	Adamts13	0	0.04	0	0	0	0	0	0	0.02	0	0.008	0.004
ENSMUSG00000014856	Tmem208	31.67	33.01	30.86	30.17	33.1	32.97	32.63	32.95	30.76	33.73	31.762	32.608
ENSMUSG00000014859	E2f4	29.93	35.53	33.08	38.38	38.35	36.82	39.83	37.79	36.83	36.03	35.054	37.46
ENSMUSG00000014867	Surf4	135.79	146.32	140.62	142.25	137.06	150.71	150.66	153.14	147.45	148.67	140.408	150.126
ENSMUSG00000014873	Surf2	23.21	25.91	25.6	23.03	21.26	24.13	25.23	25.72	23.94	23.05	23.802	24.414
ENSMUSG00000014905	Dnajb9	30.5	31.09	32.56	30.6	30.1	32.4	28.25	31.05	30.44	31.86	30.97	30.8
ENSMUSG00000014907	Naf1	13.57	15.79	13.92	13.37	13.91	16.78	12.13	15.02	15.5	16.61	14.112	15.208
ENSMUSG00000014932	Yes1	30.17	30.73	31.22	27.02	30.5	30.24	30.28	30.71	28.74	28.17	29.928	29.628
ENSMUSG00000014956	Ppp1cb	519.69	522.96	531.74	482.81	507.74	467.09	483.1	498.29	501.57	487.79	512.988	487.568
ENSMUSG00000014959	Gorasp2	89.3	104.16	99.46	97.48	92.6	99.39	104.61	98.76	96.43	103.35	96.6	100.508
ENSMUSG00000014980	Tsen15	32.66	38.52	33.57	32.22	33.31	32.91	36.34	35.42	35.6	33.27	34.056	34.708
ENSMUSG00000015001	Oc90	0.04	0.21	0	0	0.1	0	0	0	0	0	0.07	0
ENSMUSG00000015002	Efr3a	35.44	43.71	40.06	37.04	37.13	44.06	43.38	40.18	37.2	37.91	38.676	40.546
ENSMUSG00000015013	Trappc2l	24.78	25.29	25.65	26.13	21.76	24.18	31.64	31.21	29.09	27.53	24.722	28.73
ENSMUSG00000015016	Acsf3	11.76	13.49	12.53	13.06	10.75	13.38	12.23	12.59	11.91	11.82	12.318	12.386
ENSMUSG00000015023	Ddx19a	57	59.87	56.14	56.67	53.5	62.43	63.88	59.24	58.86	58.89	56.636	60.66
ENSMUSG00000015027	Galns	9.4	11.06	10.19	10.74	10.63	12.23	12.69	11.58	11.72	11.97	10.404	12.038
ENSMUSG00000015053	Gata2	11.52	12.76	13.24	11.3	11.62	11.22	10.6	10.8	9.26	12.11	12.088	10.798
ENSMUSG00000015083	C8g	0.65	0.58	1.37	0.98	0.84	1.07	0.84	0.76	1.15	0.62	0.884	0.888
ENSMUSG00000015085	Entpd2	0.38	0.22	0.54	0.26	0.42	0.31	0.32	0.35	0.38	0.33	0.364	0.338
ENSMUSG00000015087	Rabl6	47.22	47.84	51.55	49.31	50.67	48.76	51.13	52.07	52.93	52.49	49.318	51.476
ENSMUSG00000015090	Ptgds	8.16	5.33	10.78	5.29	5.65	5.98	2.74	5.1	4.43	4.52	7.042	4.554
ENSMUSG00000015092	Edf1	128.29	131.77	141.52	139.38	126.63	132.96	157.54	150.86	143.53	137.05	133.518	144.388
ENSMUSG00000015093	Clic3	0.27	0.19	0.43	0.17	0.84	0.57	0.64	0	0.28	0.6	0.38	0.418
ENSMUSG00000015094	Npdc1	18.76	23.6	22.43	19.51	21.94	28.22	26.55	29.64	23.34	22.07	21.248	25.964
ENSMUSG00000015095	Fbxw5	41.12	45.71	43.74	38.76	39.55	46.83	42.83	38	39.77	45.78	41.776	42.642
ENSMUSG00000015112	Slc25a13	49.53	48.59	56.54	49.34	45.4	54.26	51.3	52.13	52	55.48	49.88	53.034
ENSMUSG00000015120	Ube2i	253.34	263.93	266.14	256.22	255.08	251.53	277.61	258.33	250.6	254.05	258.942	258.424
ENSMUSG00000015126	Tsr3	17.13	14.66	16.69	13.05	14.14	14.41	15.9	15.3	14.79	12.68	15.134	14.616
ENSMUSG00000015127	Unkl	6.71	7.24	6.83	6.52	8.01	6.61	7.67	7.64	7.25	6.39	7.062	7.112
ENSMUSG00000015133	Lrrk1	6.22	7.36	6.84	5.67	6.2	7.43	8.62	6.87	6.46	6.45	6.458	7.166
ENSMUSG00000015134	Aldh1a3	1.11	1.02	1.28	0.64	1.19	0.69	1.15	1.21	0.97	0.36	1.048	0.876
ENSMUSG00000015143	Actn1	125.24	143.17	145.18	134.83	129.35	150.06	149.27	130.09	131.78	146.93	135.554	141.626
ENSMUSG00000015149	Sirt2	41.74	48.45	44.8	42.39	43.99	47.31	47.02	44.18	38.83	47.18	44.274	44.904
ENSMUSG00000015165	Hnrnpl	398.63	420.02	423.14	389.04	388.38	410.63	421.47	394.92	367.33	385.85	403.842	396.04
ENSMUSG00000015176	Nolc1	30.05	32.3	30.78	33.26	30.64	32.2	32.33	30.98	31.1	34.49	31.406	32.22
ENSMUSG00000015189	Casd1	46.84	44.74	47.25	49.76	45.78	43.61	39.88	46.67	43.93	43.77	46.874	43.572
ENSMUSG00000015202	Cnksr3	8.26	8.98	10.01	8.62	8.85	9.24	9.39	8.25	7.69	9.04	8.944	8.722
ENSMUSG00000015214	Mtmr1	14.41	13.42	16.73	16.57	14.9	13.9	12.94	16.28	13.11	14.86	15.206	14.218
ENSMUSG00000015217	Hmgb3	149.07	146.55	153.34	129.52	143.84	127.04	139	138.94	124.98	121.27	144.464	130.246
ENSMUSG00000015222	Map2	5.69	5.99	6.08	5.21	7.71	6.06	10.35	7.43	6.97	4.77	6.136	7.116
ENSMUSG00000015224	Cyp2j9	0.77	0.77	0.86	1.08	0.82	0.91	1.58	1.2	1	0.87	0.86	1.112
ENSMUSG00000015242	Nipsnap3a	0	0	0	0	0.06	0	0	0	0	0	0.012	0
ENSMUSG00000015243	Abca1	9.96	9.31	10.54	9.07	10.32	12.19	11.23	9.98	9.49	8.17	9.84	10.212
ENSMUSG00000015247	Nipsnap3b	34.61	41.04	39.68	35.88	34.45	41.17	36.22	39.89	35.88	39.94	37.132	38.62
ENSMUSG00000015289	Lage3	46.96	53.05	53.42	53.76	44.37	47.17	50.51	51.9	49.7	45.13	50.312	48.882
ENSMUSG00000015290	Ubl4a	36.01	33.43	36.4	38.12	32.91	36.47	41.71	36.18	35.48	36.59	35.374	37.286
ENSMUSG00000015291	Gdi1	112.66	120.13	112.6	118.05	118.81	139.37	124.64	111.32	104.38	119.26	116.45	119.794
ENSMUSG00000015305	Sash1	17.48	18.34	21.05	17.28	17.95	21.14	19.29	19.73	18.1	17.76	18.42	19.204
ENSMUSG00000015312	Gadd45b	18.7	20.26	23.52	17.76	19.16	15.72	23.07	18.33	15.93	18.75	19.88	18.36
ENSMUSG00000015314	Slamf6	0	0.02	0.1	0.02	0.04	0	0.2	0.14	0.09	0.1	0.036	0.106
ENSMUSG00000015316	Slamf1	0.12	0.19	0.04	0.23	0.06	0.13	0.17	0.24	0.15	0.15	0.128	0.168
ENSMUSG00000015335	Zdhhc12	18.08	18.06	19.21	14.17	15.98	19.89	20.47	18.36	18.7	18.86	17.1	19.256
ENSMUSG00000015337	Endog	10.94	10.12	12.22	10.48	9.72	12.63	10.38	11.62	10.96	10.73	10.696	11.264
ENSMUSG00000015340	Cybb	1.62	1.55	1.84	1.21	2	2.3	1.92	2.02	1.56	1.46	1.644	1.852
ENSMUSG00000015341	Golga7	89.93	95.41	95.31	89.48	93.68	99.76	99.35	98.95	101.85	94.49	92.762	98.88
ENSMUSG00000015342	Xk	5.74	4.95	3.93	6.06	6.39	7.36	5.39	5.34	7.91	8.73	5.414	6.946
ENSMUSG00000015354	Pcolce2	0.58	0.23	0.7	0.2	0.66	0.75	0.04	0.35	0.58	0.16	0.474	0.376
ENSMUSG00000015355	Cd48	0.4	0.56	0.77	0.5	0.92	0.96	0.43	0.97	0.21	0.47	0.63	0.608
ENSMUSG00000015357	Clpx	33	34.61	34.02	34.43	35.97	32.67	30.9	31.09	33.11	27.47	34.406	31.048
ENSMUSG00000015363	Trabd	34.7	38.35	35.31	37.36	32.9	37.27	32.42	35.44	32.01	36.76	35.724	34.78
ENSMUSG00000015365	Mov10l1	44.37	37.95	42.17	36.1	32.74	36.42	43.49	40.1	37.07	36.29	38.666	38.674
ENSMUSG00000015377	Dennd6b	4.71	4.97	4.78	4.99	4.19	5.04	4.85	4.04	3.68	3.93	4.728	4.308
ENSMUSG00000015396	Cd83	1.27	1.81	2.25	1.18	2.03	1.39	2.39	1.53	1.68	1.18	1.708	1.634
ENSMUSG00000015401	Tmem27	0.22	0	0	0	0.05	0.14	0.31	0.16	0.07	0.07	0.054	0.15
ENSMUSG00000015405	Ace2	0.94	0.69	2.24	0.4	2.6	1.35	2.14	2.44	1.11	0.52	1.374	1.512
ENSMUSG00000015437	Gzmb	0	0	0	0	0	0.06	0	0	0.06	0	0	0.024
ENSMUSG00000015441	Gzmf	0	0	0	0	0	0	0	0	0	0	0	0
ENSMUSG00000015443	Gzmn	0	0	0	0	0	0	0	0	0	0	0	0
ENSMUSG00000015451	C4a	0.78	1.09	0.77	0.49	0.58	0.85	0.56	0.69	0.49	0.44	0.742	0.606
ENSMUSG00000015452	Ager	3.31	3.24	2.79	2.87	2.68	4.94	5.49	4.12	4.17	4.72	2.978	4.688
ENSMUSG00000015461	Atf6b	34.48	33.9	33.34	33.67	31.51	37.81	39.16	35.8	36.91	32.39	33.38	36.414
ENSMUSG00000015467	Egfl8	0.59	0.38	1.29	0.72	1.91	1.12	2.34	2.07	1.29	0.81	0.978	1.526
ENSMUSG00000015468	Notch4	9.11	8.68	8.85	8.74	8.24	9.4	9.66	8.83	9.78	10.78	8.724	9.69
ENSMUSG00000015474	Ppt2	31.53	35.55	35.41	34.15	27.61	34.49	35.92	32.35	32.91	32.97	32.85	33.728
ENSMUSG00000015476	Prrt1	0.87	0.54	0.42	0.24	0.64	0.44	0.88	0.69	0.58	0.33	0.542	0.584
ENSMUSG00000015478	Rnf5	47.23	59.39	55.3	57.1	52.52	60.31	55.27	55.7	54.01	55.72	54.308	56.202
ENSMUSG00000015484	Fam163a	1.97	2.14	1.87	1.87	2.15	2.09	2.21	2.16	2.02	1.92	2	2.08
ENSMUSG00000015488	Cacfd1	36.25	37.13	37.07	36.71	36.45	42.42	43.32	40.26	36.97	37.06	36.722	40.006
ENSMUSG00000015501	Hivep2	6.97	7.71	8.12	7.3	7.44	8.01	6.87	6.91	6.99	8.59	7.508	7.474
ENSMUSG00000015519	2310057J18Rik	0	0	0	0	0	0	0	0	0	0	0	0
ENSMUSG00000015522	Arnt	41.94	45.01	43.52	39.78	41.48	47.82	47.36	41.63	42.13	41.7	42.346	44.128
ENSMUSG00000015533	Itga2	4.05	4.17	4.81	3.66	4.01	4.86	4.6	4.1	4.38	4.5	4.14	4.488
ENSMUSG00000015536	Mocs2	38.47	36.84	36.76	37.47	37.96	36.32	37.66	38.24	37.84	32.23	37.5	36.458
ENSMUSG00000015542	Nat9	16.89	16.51	15.21	13.31	12.75	13.73	19.7	15.96	14.48	15.11	14.934	15.796
ENSMUSG00000015568	Lpl	93.52	101.87	98.63	83.73	81.65	101.75	86.71	94.03	83.27	88.03	91.88	90.758
ENSMUSG00000015575	Atp6v0e	80.43	84.16	85.74	75.07	72.74	82.04	96.28	83.14	79.28	83.59	79.628	84.866
ENSMUSG00000015579	Nkx2-5	76.09	84.52	81.71	85.15	68.42	79.53	85.52	84.1	80.82	87.76	79.178	83.546
ENSMUSG00000015597	Zfp318	21.65	22.61	19.98	20.07	20.48	22.15	13.96	19.46	18.94	20.61	20.958	19.024
ENSMUSG00000015599	Ttbk1	0.14	0.13	0.26	0.08	0.14	0.21	0.24	0.19	0.11	0.21	0.15	0.192
ENSMUSG00000015605	Srf	52.82	65.7	53.3	55.38	47.9	52.78	55.05	51.46	54.3	58.47	55.02	54.412
ENSMUSG00000015619	Gata3	3.24	2.59	3.68	2.91	3.18	3.06	2.45	3.03	2.75	3.1	3.12	2.878
ENSMUSG00000015627	Gata5	14.54	15.98	12.11	14.71	12.48	18.12	15.45	16.04	14.7	18.55	13.964	16.572
ENSMUSG00000015647	Lama5	26.74	22.63	31.49	27.2	24.81	25.64	21.33	26.83	22.64	27.36	26.574	24.76
ENSMUSG00000015652	Steap1	1.16	1.08	1	0.87	1.4	1.21	1.9	1.69	1.92	0.98	1.102	1.54
ENSMUSG00000015653	Steap2	4.48	5.34	4.57	4.58	4.25	5.01	5.14	4	4.02	3.49	4.644	4.332
ENSMUSG00000015656	Hspa8	2125.76	2242.81	2212.1	2317.64	2156.11	2225.68	2198.9	2140.7	2263.69	2497.76	2210.88	2265.35
ENSMUSG00000015659	Serac1	5.76	5.45	5.95	5.66	5.73	4.98	4.76	5.63	5.32	4.87	5.71	5.112
ENSMUSG00000015665	Awat1	0	0	0	0	0	0	0	0	0	0	0	0
ENSMUSG00000015668	Pdzd11	50.6	55.07	57.57	50.57	48.95	49.93	56.47	55.69	51.44	54.02	52.552	53.51
ENSMUSG00000015671	Psma2	182.62	183.57	190.59	166.99	173.38	157.61	197.62	182	180	162.08	179.43	175.862
ENSMUSG00000015672	Mrpl32	56.56	54.65	58.7	53.94	55.07	59.23	53.35	57.49	59.18	59.29	55.784	57.708
ENSMUSG00000015697	Setdb1	29.36	28.88	32.8	32.25	32.04	33.44	31.54	30.6	31.19	31.56	31.066	31.666
ENSMUSG00000015702	Anxa9	0.71	0.85	0.87	0.75	1.01	0.74	0.95	0.92	0.8	0.67	0.838	0.816
ENSMUSG00000015709	Arnt2	10.8	10.93	10.95	10.95	11.54	11.38	13.63	10.97	12.27	8.42	11.034	11.334
ENSMUSG00000015711	Prune	29.12	32.34	34.12	27.03	25.56	33.48	33.39	31.46	28.93	29.43	29.634	31.338
ENSMUSG00000015714	Cers2	82.28	81.52	85.71	81.83	81.57	82.8	80.77	76.1	76.02	77.6	82.582	78.658
ENSMUSG00000015721	Nlrp5	0	0	0.03	0.04	0.04	0.03	0	0.06	0.05	0	0.022	0.028
ENSMUSG00000015733	Capza2	164.41	174.76	188.01	161.06	171.64	166.71	180.64	173.68	167.71	154.5	171.976	168.648
ENSMUSG00000015745	Plekho1	119.91	145.8	128.12	119.46	112.3	143.68	119.83	122.69	121.48	130.97	125.118	127.73
ENSMUSG00000015747	Vps45	27.77	25.97	22.56	25.25	22.11	24.34	31.53	27.93	23.6	24.27	24.732	26.334
ENSMUSG00000015748	Prpf3	32.22	30.46	31.8	39.08	35.74	33.39	34.36	36.03	29.18	34.79	33.86	33.55
ENSMUSG00000015749	Anp32e	269.67	288.04	289.81	245.12	268.91	242.49	255.76	252.2	249.15	246.65	272.31	249.25
ENSMUSG00000015750	Aph1a	81.19	88.76	90.97	82.48	82.98	93.17	98.03	87.59	83.51	86.24	85.276	89.708
ENSMUSG00000015755	Tab2	110.12	111.77	109.58	110.01	103.08	112.11	115.62	109.76	101.94	106.16	108.912	109.118
ENSMUSG00000015757	Ppil4	25.76	26.32	27.6	26.49	26.67	25.65	24.66	24.33	22.78	25.66	26.568	24.616
ENSMUSG00000015759	Cnih1	121.33	136.81	131.1	116.18	122.31	124.12	123.97	128.92	124.4	121.55	125.546	124.592
ENSMUSG00000015766	Eps8	11.82	13.99	12.89	14.21	11.52	15.11	15.63	14.57	13.03	13.05	12.886	14.278
ENSMUSG00000015776	Med22	26.32	25.08	25.25	21.76	24.38	24.83	25.21	24.87	21.76	22.79	24.558	23.892
ENSMUSG00000015787	Abo	0	0	0	0	0	0	0	0	0	0	0	0
ENSMUSG00000015790	Surf1	40.25	41.82	39.31	32.82	32.68	41.41	37.84	34.5	35.59	35.24	37.376	36.916
ENSMUSG00000015804	Med28	71.58	70.79	70.36	70.72	66.84	67.54	72.44	68.99	70.7	63.71	70.058	68.676
ENSMUSG00000015806	Qdpr	69.81	74.67	80.32	70.28	65.88	72.46	74.14	72.47	62.51	64.22	72.192	69.16
ENSMUSG00000015812	Gnrh1	0.43	0.84	0.35	0.5	0.4	0.74	0	0.28	0.71	0.39	0.504	0.424
ENSMUSG00000015829	Tnr	0.11	0.37	0.11	0.03	0.07	0.18	0.04	0.08	0.1	0.19	0.138	0.118
ENSMUSG00000015837	Sqstm1	183.64	187.58	145.82	180.92	193.48	178.26	173.89	175.77	173.48	177.53	178.288	175.786
ENSMUSG00000015839	Nfe2l2	39.92	44.06	42.32	40.18	41.28	44.3	44.24	39.9	46.22	45.51	41.552	44.034
ENSMUSG00000015843	Rxrg	1.47	1.76	1.15	1.65	1.29	1.78	1.41	2.4	1.21	1.07	1.464	1.574
ENSMUSG00000015846	Rxra	28.89	29.61	31.64	28.11	29.95	29.6	29.44	30.07	27.42	27.76	29.64	28.858
ENSMUSG00000015850	Adamtsl4	4.47	7.04	5	4.77	4.23	5.3	7.28	4.71	4.1	4.81	5.102	5.24
ENSMUSG00000015852	Fcrls	7.16	8.65	8.42	7.04	8.09	9.42	8.34	8.24	7.38	6.41	7.872	7.958
ENSMUSG00000015854	Cd5l	0.26	0.13	0.16	0.17	0.12	0.21	0.28	0.16	0.28	0.04	0.168	0.194
ENSMUSG00000015869	Prpsap1	53.27	52.98	52.07	52.75	50.26	60.66	58.06	51.27	49.26	51.21	52.266	54.092
ENSMUSG00000015879	Fam184b	0.49	0.27	0.77	0.3	0.58	0.3	0.48	0.28	0.34	0.15	0.482	0.31
ENSMUSG00000015880	Ncapg	33.13	33.36	34.01	28.71	31.03	34.2	31.8	28.34	28.18	27.15	32.048	29.934
ENSMUSG00000015882	Lcorl	15.14	16.29	17.14	14.14	17.66	16.44	16.86	14.37	15.4	15.74	16.074	15.762
ENSMUSG00000015889	Lta4h	127.16	135.07	138.25	127.29	124.39	139.54	140.69	134.18	135.03	139.94	130.432	137.876
ENSMUSG00000015890	Amdhd1	0.16	0.21	0.3	0.14	0.1	0.07	0.16	0.08	0.03	0.22	0.182	0.112
ENSMUSG00000015932	Dstn	769.15	798.07	785.06	738.92	711.78	731.36	766.2	758.77	765.09	749.59	760.596	754.202
ENSMUSG00000015937	H2afy	95.01	96.53	108.02	97.81	103.33	110.72	104.71	105.63	93.36	96.86	100.14	102.256
ENSMUSG00000015942	Gtf2ird2	7.74	7.26	9.87	8.65	8.35	10.06	8.47	9.31	7.24	8.94	8.374	8.804
ENSMUSG00000015943	Bola1	12.39	13.24	14.92	13.83	14.49	10.95	13.54	13.37	13.38	11.89	13.774	12.626
ENSMUSG00000015944	Gatsl2	9.54	11.29	11.02	9.88	9.97	12.03	11.28	11.65	10.83	11.16	10.34	11.39
ENSMUSG00000015947	Fcgr1	1.83	2.14	1.62	1.83	1.72	2.34	1.38	2.16	1.96	1.49	1.828	1.866
ENSMUSG00000015950	Ncf1	2.72	3.24	3.47	1.99	3.25	2.95	3.19	3.4	2.62	2.79	2.934	2.99
ENSMUSG00000015957	Wnt11	12.89	14.21	12.73	14.19	14.21	17.66	19.07	18.17	16.72	16.23	13.646	17.57
ENSMUSG00000015961	Adss	46.66	45.29	47.46	41.77	45.79	48.19	46.27	44.77	42.33	39.99	45.394	44.31
ENSMUSG00000015962	1700016C15Rik	0	0	0	0	0	0	0	0	0	0	0	0
ENSMUSG00000015966	Il17rb	0.07	0.54	0.09	0	0.09	0.13	0	0.05	0.04	0.18	0.158	0.08
ENSMUSG00000015968	Cacna1d	7.12	8.13	6.9	6.68	6.44	9.69	8.49	8.06	8.49	8.72	7.054	8.69
ENSMUSG00000015970	Chdh	0.14	0.26	0.21	0.27	0.13	0.16	0.1	0.19	0.04	0.05	0.202	0.108
ENSMUSG00000015971	Actr8	27.03	27.88	28.34	28.08	24.1	26.66	27.85	26.43	25.4	25.15	27.086	26.298
ENSMUSG00000015980	Lrrc27	2.83	5.16	3.95	2.08	2.89	4.5	1.92	4.46	3.29	3.68	3.382	3.57
ENSMUSG00000015981	Stk32c	0.64	0.42	0.51	0.43	0.63	0.39	0.71	0.52	0.48	0.29	0.526	0.478
ENSMUSG00000015994	Fnta	78.53	74.34	79.16	72.76	72.39	78.84	78.65	74.59	75.66	70.82	75.436	75.712
ENSMUSG00000016018	Skiv2l2	47.3	48.97	49.79	47.11	46.95	45.91	46.69	44.1	44.79	46	48.024	45.498
ENSMUSG00000016024	Lbp	8.81	13.38	9.56	11.21	9.62	12.28	12.06	9.08	10.25	13.36	10.516	11.406
ENSMUSG00000016028	Celsr1	7.66	7.39	8.87	7.88	6.99	8.68	7.33	7.72	7.31	7.44	7.758	7.696
ENSMUSG00000016087	Fli1	18.58	20.29	18.94	18.57	17.54	17.23	16.05	18.94	16.2	17.81	18.784	17.246
ENSMUSG00000016128	Stard13	6.88	7.01	8.08	6.42	7.54	7.48	8.7	7.02	8.37	6.6	7.186	7.634
ENSMUSG00000016150	Tenm1	0.01	0.03	0.04	0.01	0.04	0.02	0	0.02	0.08	0.02	0.026	0.028
ENSMUSG00000016179	Camk1g	6.11	4.6	5.03	3.71	5.04	5.68	6.34	5.01	5.63	3.45	4.898	5.222
ENSMUSG00000016181	Diexf	19.86	16.03	17.39	20.8	15.01	16.49	14.96	14.56	14.81	12.44	17.818	14.652
ENSMUSG00000016194	Hsd11b1	1.13	0.49	1.51	0.73	0.7	0.6	0.78	1.45	1.11	0.89	0.912	0.966
ENSMUSG00000016200	Syt14	2.36	2.31	2.33	1.6	2.3	2.82	2	2.58	2.4	2.3	2.18	2.42
ENSMUSG00000016206	H2-M3	0.42	0.92	0.34	0.25	0.79	1.14	0.81	0.97	0.52	0.51	0.544	0.79
ENSMUSG00000016239	Lonrf3	0.59	0.73	0.6	0.8	0.75	0.9	0.45	0.49	0.57	0.37	0.694	0.556
ENSMUSG00000016252	Atp5e	475.42	394.02	456.16	469.13	452.5	333.98	471.75	477.5	461.08	408.97	449.446	430.656
ENSMUSG00000016253	Nelfcd	45.26	45.12	46.27	46.52	42.09	42.65	49.28	42.59	46.58	42.96	45.052	44.812
ENSMUSG00000016255	Tubb1	3.99	2.25	2.09	3.26	3.29	4.01	1.93	4.98	2.2	3.66	2.976	3.356
ENSMUSG00000016256	Ctsz	64.09	68.02	72.06	65.85	62.65	73.96	75.22	72.37	70.97	67.57	66.534	72.018
ENSMUSG00000016257	Slmo2	94.23	86.83	99.05	99.04	96.77	95.93	94.5	91.17	88.28	101.98	95.184	94.372
ENSMUSG00000016262	Sertad4	22.15	24.08	27.06	20.35	23.54	26.24	26.92	24.54	21.88	21.35	23.436	24.186
ENSMUSG00000016283	H2-M2	0	0	0	0	0	0	0	0	0	0	0	0
ENSMUSG00000016308	Ube2a	70.01	67.27	71.12	62.93	58.44	61.34	69.09	64.76	62.79	59.98	65.954	63.592
ENSMUSG00000016319	Slc25a5	583.36	613.13	617.84	585.77	544.56	590.09	611.01	593.82	576.56	588.4	588.932	591.976
ENSMUSG00000016327	Atp1b4	0.09	0.12	0.04	0.16	0.15	0.04	0.04	0.03	0.08	0.06	0.112	0.05
ENSMUSG00000016344	Ppdpf	71.57	76.88	75.52	70.2	69.34	75.32	86.77	77.2	76.29	71.25	72.702	77.366
ENSMUSG00000016346	Kcnq2	0.26	0.13	0.07	0.1	0.31	0.22	0.27	0.3	0.2	0.01	0.174	0.2
ENSMUSG00000016349	Eef1a2	148.74	156.27	174.69	141.84	125.61	146.06	134.78	138.79	127.28	124.06	149.43	134.194
ENSMUSG00000016356	Col20a1	0.68	0.33	0.42	0.4	0.59	0.59	0.98	0.79	0.42	0.47	0.484	0.65
ENSMUSG00000016382	Pls3	79.28	77.93	79.69	73.48	82.83	83.89	80.67	84.09	79.2	79.99	78.642	81.568
ENSMUSG00000016386	Mpped2	62.11	67.18	69.08	62.98	58.29	69.35	75.49	68.34	67.96	73.53	63.928	70.934
ENSMUSG00000016409	Nkap	16.35	18.04	19.27	15.2	17.1	18.75	15.77	16.92	15.08	16.38	17.192	16.58
ENSMUSG00000016427	Ndufa1	210.03	171.66	206.09	204.13	196.45	140.19	188.61	194.18	181.87	191.46	197.672	179.262
ENSMUSG00000016458	Wt1	25.41	27.76	25.63	29.53	28.86	29.65	30.21	30.62	26.37	31.33	27.438	29.636
ENSMUSG00000016477	E2f3	23.7	23.88	21.94	26.47	23.84	24.65	24.8	23.34	22.93	23.93	23.966	23.93
ENSMUSG00000016481	Cr1l	50.51	49.85	57.16	48.33	49.42	49.41	55.57	54.61	47.61	46.23	51.054	50.686
ENSMUSG00000016487	Ppfibp1	77.17	74.84	75.61	86.76	76.9	99.29	92.08	84.48	83.07	88.88	78.256	89.56
ENSMUSG00000016493	Cd46	1.03	1.44	1.12	1.5	0.92	0.87	1.08	1.23	0.56	0.59	1.202	0.866
ENSMUSG00000016494	Cd34	95.23	96.2	116.39	88.64	92.06	93.17	112.13	98.41	93.06	98.15	97.704	98.984
ENSMUSG00000016495	Plgrkt	27.09	27.19	32.45	29.21	27.03	24.94	23.11	26.66	27.15	22.72	28.594	24.916
ENSMUSG00000016496	Cd274	0.58	0.67	0.72	0.53	0.41	0.67	0.41	0.75	0.47	0.49	0.582	0.558
ENSMUSG00000016498	Pdcd1lg2	0	0.08	0.05	0	0	0	0	0	0	0	0.026	0
ENSMUSG00000016503	Gtf3a	34.8	36.26	38.18	35.71	35.02	37.57	40.62	37.12	35.62	36.04	35.994	37.394
ENSMUSG00000016510	Mtif3	13.53	13.46	15.49	13.14	12.76	15.43	14.35	14.83	12.62	12.56	13.676	13.958
ENSMUSG00000016520	Lnx2	13.09	13.73	13.23	13.84	14.02	14.1	13.57	12.9	12.74	13.11	13.582	13.284
ENSMUSG00000016524	Il19	0	0	0.29	0.12	0	0	0	0	0.12	0	0.082	0.024
ENSMUSG00000016526	Dyrk3	2.57	2.98	1.33	4.16	3.67	2.79	1.78	2.76	4.16	5.6	2.942	3.418
ENSMUSG00000016528	Mapkapk2	127.98	145.19	143.33	131.09	119.8	133.95	129.56	132.53	126.41	138.12	133.478	132.114
ENSMUSG00000016529	Il10	0	0	0	0	0	0	0	0	0	0	0	0
ENSMUSG00000016534	Lamp2	153.8	154.8	158	141.55	146.78	160.82	158.53	161.25	147.8	152.97	150.986	156.274
ENSMUSG00000016541	Atxn10	133.63	144.41	146.82	127.28	131.17	143.79	151.41	148.04	135.68	133.99	136.662	142.582
ENSMUSG00000016552	Foxred2	1.65	1.86	1.5	1.72	1.92	1.59	2.19	1.7	1.91	1.52	1.73	1.782
ENSMUSG00000016554	Eif3d	113.79	122.08	119.5	113.59	110.67	122.97	120	122.96	117.97	115.26	115.926	119.832
ENSMUSG00000016559	H3f3b	367.77	357.57	373.44	294.69	362.72	351.42	401.11	370.15	327.13	288.73	351.238	347.708
ENSMUSG00000016619	Nup50	27.45	27.99	29.3	29.12	30.96	28.72	30.59	28.78	30.16	30.19	28.964	29.688
ENSMUSG00000016624	Phf21b	0.66	1	0.99	1.29	1.87	1.98	3.52	0.66	1.36	1.01	1.162	1.706
ENSMUSG00000016626	Nlrp14	0	0	0	0	0	0	0	0	0	0	0	0
ENSMUSG00000016637	Ift27	17.14	17.21	18.82	16.03	19.48	17.09	13.87	18.91	18.14	15.95	17.736	16.792
ENSMUSG00000016664	Pacsin2	50.59	55.74	57.15	54.09	50.81	57.06	58.74	55.53	53.08	55.74	53.676	56.03
ENSMUSG00000016756	Cmah	0.25	0.27	0.36	0.41	0.48	0.29	0.69	0.36	0.58	0.54	0.354	0.492
ENSMUSG00000016757	Ttll12	20.17	21.1	20.7	19.12	18.86	24.54	24.01	22.54	20.67	23.4	19.99	23.032
ENSMUSG00000016758	Bik	15.11	15.12	14.08	17.69	13.9	15.89	14.13	16.49	14.39	14.61	15.18	15.102
ENSMUSG00000016763	Scube1	15.07	12.74	15.71	14.7	14.95	18.57	18.99	15.23	16.48	14.45	14.634	16.744
ENSMUSG00000016831	Tox4	30.8	30.8	29.86	27.91	31.88	30.25	34.32	30.4	32.64	31.03	30.25	31.728
ENSMUSG00000016833	Mrps18c	72.32	81.67	74.08	73.82	73.75	75.71	77.2	70.5	69.94	66.88	75.128	72.046
ENSMUSG00000016918	Sulf1	87.96	84.4	107.29	78.38	108.16	93.25	103.49	95.6	80.26	72.45	93.238	89.01
ENSMUSG00000016921	Srsf6	217.48	222.31	230.89	228.85	224.62	224.45	229.81	218.27	203.94	204.12	224.83	216.118
ENSMUSG00000016933	Plcg1	51.6	52.66	56.09	50	51.84	58.32	52.4	51.9	47.8	44.74	52.438	51.032
ENSMUSG00000016940	Kctd2	23.83	20.4	22.52	21.59	19.2	20.53	22.84	20.68	18.9	18.93	21.508	20.376
ENSMUSG00000016942	Tmprss6	0.04	0	0.02	0	0	0.16	0	0.14	0.08	0.17	0.012	0.11
ENSMUSG00000016946	Kctd5	30.55	32.43	31.25	29.11	32.73	31.43	32.65	32.43	34.01	31.87	31.214	32.478
ENSMUSG00000016982	Pom121l2	0.02	0	0	0	0.03	0	0	0.03	0.04	0.05	0.01	0.024
ENSMUSG00000016984	Etaa1	12.79	11.57	13.24	11.06	12.28	12.01	13.55	12.05	11.93	11.36	12.188	12.18
ENSMUSG00000016995	Matn4	6.57	6.91	7.81	4.73	7.5	8.92	9.23	9.15	8.78	4.72	6.704	8.16
ENSMUSG00000016998	Svs4	0	0	0	0	0	0	0	0	0	0	0	0
ENSMUSG00000017000	Svs6	0	0	0	0	0	0	0	0	0	0	0	0
ENSMUSG00000017002	Slpi	0.49	0.39	0.44	0.14	0.37	1.26	0.35	0.84	0.4	0.33	0.366	0.636
ENSMUSG00000017003	Svs3a	0	0	0	0	0	0	0	0	0	0	0	0
ENSMUSG00000017004	Svs5	0	0	0	0	0	0	0	0	0	0	0	0
ENSMUSG00000017007	Rbpjl	0.07	0.05	0.12	0.05	0.1	0.22	0.08	0.15	0.07	0.08	0.078	0.12
ENSMUSG00000017009	Sdc4	29.39	29.55	28.94	26.78	27.86	32.75	31.37	30.98	29.84	31.56	28.504	31.3
ENSMUSG00000017049	Ccdc70	0	0	0	0	0	0	0	0	0	0	0	0
ENSMUSG00000017057	Il13ra1	26.85	27.83	29.31	21.5	25.41	28.13	26.7	27.5	25.38	22.33	26.18	26.008
ENSMUSG00000017064	Prl5a1	0	0	0	0	0	0	0	0	0	0	0	0
ENSMUSG00000017119	Nbr1	76.42	66.98	80.46	79.28	73.06	79.96	75.32	72.92	74.16	73.69	75.24	75.21
ENSMUSG00000017132	Cyth1	20.96	25.83	24.78	21.07	23.57	23.23	22.81	23.83	27.54	21.25	23.242	23.732
ENSMUSG00000017144	Rnd3	35.6	36.35	35.49	35.67	40.41	36.79	40.32	37.35	40.74	35.24	36.704	38.088
ENSMUSG00000017146	Brca1	11.27	10.01	11.85	10.77	11.86	10.31	11.15	9.9	10.06	10.19	11.152	10.322
ENSMUSG00000017165	Gast	0	0	0	0	0	0.21	0	0	0.2	0.23	0	0.128
ENSMUSG00000017167	Cntnap1	0.6	0.86	0.79	1.08	0.81	1.03	0.75	0.9	0.71	0.86	0.828	0.85
ENSMUSG00000017176	Nt5c3b	64.69	72.29	71.52	60.2	60.79	66.1	67.27	71.13	65	61.52	65.898	66.204
ENSMUSG00000017188	Coa3	69	74.76	73.25	68.61	63.35	65.51	78.78	68.5	65.1	69.31	69.794	69.44
ENSMUSG00000017195	Zpbp2	0.1	0.32	0.32	0.22	0.15	0	0	0.16	0.19	0.35	0.222	0.14
ENSMUSG00000017204	Gsdma	0	0	0	0	0	0.03	0	0	0	0	0	0.006
ENSMUSG00000017210	Med24	33.22	36.81	39.59	33.61	41.13	36.05	47.39	41.66	36.16	39.55	36.872	40.162
ENSMUSG00000017211	Gsdma2	0	0	0	0	0	0	0	0	0	0	0	0
ENSMUSG00000017221	Psmd3	99.67	113.71	105.74	102.68	97.47	114.11	112.37	106.68	103.49	108.01	103.854	108.932
ENSMUSG00000017264	Exosc10	51.43	55.64	53.81	50.56	47.17	57.28	56.56	53.07	51.17	54.53	51.722	54.522
ENSMUSG00000017286	Glod4	98.59	101.46	99.89	106.53	85.93	95.11	95.11	101.58	87.52	88.12	98.48	93.488
ENSMUSG00000017288	Vps53	27.88	26.63	28.34	28.74	25.43	31.51	29.29	30.61	27.77	26.74	27.404	29.184
ENSMUSG00000017291	Taok1	33.27	37.17	37.52	34.36	34.75	35.92	31.79	33.1	33.97	37.59	35.414	34.474
ENSMUSG00000017299	Dnttip1	32.24	31.07	32.88	28.29	32.27	30.97	34.84	32.27	31.28	31.9	31.35	32.252
ENSMUSG00000017300	Tnnc2	0.1	1.4	0.12	0.18	1.54	0	0.59	0.28	0	0.28	0.668	0.23
ENSMUSG00000017307	Acot8	10.15	10.21	9.98	10.1	8.08	8.75	9.05	8.53	9.62	10.69	9.704	9.328
ENSMUSG00000017309	Cd300lg	2.21	2.77	2.21	2	1.91	2.9	2.17	3.05	2.19	2.74	2.22	2.61
ENSMUSG00000017310	Spint4	0.09	0	0	0	0.18	0.49	0	0	0.23	0	0.054	0.144
ENSMUSG00000017311	Pyy	0	0	0.16	0	0.2	0.17	0	0.21	0	0	0.072	0.076
ENSMUSG00000017314	Mpp2	14.72	14.81	13.71	13.29	12.8	18.04	16.27	15.1	15.24	15.25	13.866	15.98
ENSMUSG00000017316	Ppy	0	0	0	0	0	0	0	0	0	0	0	0
ENSMUSG00000017344	Vtn	0	0.21	0	0.18	0.11	0.14	0.22	0.26	0.26	0	0.1	0.176
ENSMUSG00000017376	Nlk	24.68	27.25	26.44	29.32	27.43	29.92	24.33	24.07	29.14	26.42	27.024	26.776
ENSMUSG00000017386	Traf4	31.25	31.62	29.99	32.17	32.59	34.68	36.99	33.81	34.52	31.29	31.524	34.258
ENSMUSG00000017390	Aldoc	8.95	8.71	11.65	10.83	8.95	11.45	10.26	13.58	11.73	10.29	9.818	11.462
ENSMUSG00000017400	Stac2	1.61	2.4	1.98	1.88	1.49	1.3	1.16	1.59	1.17	1.05	1.872	1.254
ENSMUSG00000017404	Rpl19	1181.51	1193.98	1255.57	1148.07	1198.2	1138.29	1280.12	1247.49	1197.55	1144.94	1195.47	1201.68
ENSMUSG00000017405	Nek8	9.79	9.41	9.48	6.78	9.41	9.95	9.43	9.41	8.49	10.61	8.974	9.578
ENSMUSG00000017412	Cacnb4	0.59	0.47	0.5	0.5	0.57	0.73	0.37	0.62	0.5	0.46	0.526	0.536
ENSMUSG00000017417	Plxdc1	0.41	0.23	0.81	0.24	0.33	0.18	0.2	0.29	0.4	0.26	0.404	0.266
ENSMUSG00000017418	Arl5b	30.03	30.53	29.57	28.5	32.07	28.45	28.15	28.51	31.26	30.68	30.14	29.41
ENSMUSG00000017421	Zfp207	157.96	162.98	165.25	164.86	156.86	160.72	160.5	154.33	156.67	167.87	161.582	160.018
ENSMUSG00000017428	Psmd11	88.37	105.24	99.47	97.63	97.08	105.34	78.55	96.29	92.74	99.01	97.558	94.386
ENSMUSG00000017446	C1qtnf1	8.91	8.92	9.57	8.82	8.21	9.31	9.84	9.33	8.26	6.81	8.886	8.71
ENSMUSG00000017453	Pipox	3.27	3.68	3.22	3.44	2.5	2.06	1.53	2.31	1.98	1.66	3.222	1.908
ENSMUSG00000017466	Timp2	111.09	97.22	113.06	105.38	105.64	102.15	121.51	109.43	108.98	98.48	106.478	108.11
ENSMUSG00000017478	Zc3h18	35.21	36.82	37.95	38.96	36.99	42.24	43.37	36.02	35.21	41.39	37.186	39.646
ENSMUSG00000017485	Top2b	107.49	99.24	120.13	97.12	107.08	101.11	98.08	100.17	90.89	91.98	106.212	96.446
ENSMUSG00000017491	Rarb	22.4	21.69	21.35	19.83	20.87	23.66	22.73	22.44	20.67	18.28	21.228	21.556
ENSMUSG00000017493	Igfbp4	305.97	312.29	309.43	277.34	293.65	358.01	340.62	331.93	326.56	310.44	299.736	333.512
ENSMUSG00000017499	Cdc6	16.15	17.58	18.28	18.08	17.82	15.83	16	15.17	16.87	17.22	17.582	16.218
ENSMUSG00000017548	Suz12	55.25	55.96	62.91	60.56	61.4	56.32	51.95	54.8	57.32	58.53	59.216	55.784
ENSMUSG00000017550	Atad5	10.63	9.72	10.69	9.23	9.67	9.16	9.3	8.6	8.13	8.46	9.988	8.73
ENSMUSG00000017561	Crlf3	29.85	32.55	25.7	33.21	29.96	32.35	29.62	33.14	28.7	35.89	30.254	31.94
ENSMUSG00000017588	Krt27	0	0	0	0	0	0	0.12	0	0	0	0	0.024
ENSMUSG00000017607	Tns4	0.21	0.21	0.31	0.21	0.03	0.14	0.3	0.31	0.13	0.09	0.194	0.194
ENSMUSG00000017615	Tnfaip1	67.09	78.02	73.01	68.13	67.9	73.33	73.23	72.45	70.65	72.7	70.83	72.472
ENSMUSG00000017631	Abr	39.72	40.72	41.87	39.88	36.73	48.18	48.33	43.31	42.46	39.01	39.784	44.258
ENSMUSG00000017639	Rab11fip4	0.87	1.17	0.94	0.87	0.99	0.81	1.11	1.17	1.17	0.6	0.968	0.972
ENSMUSG00000017652	Cd40	7.6	8.18	5.31	6.18	5.85	6.63	5.63	7.01	5.93	5.99	6.624	6.238
ENSMUSG00000017664	Slc35c2	17.86	21.93	19.69	20.55	18.47	22.92	23.43	21.09	18.6	19.12	19.7	21.032
ENSMUSG00000017667	Zfp334	11.15	11	11.29	10.54	11.26	11.66	12.13	11.27	11.56	11.39	11.048	11.602
ENSMUSG00000017670	Elmo2	26.98	29.21	29.68	27.39	28.25	29.45	30.88	28.68	26.47	27.73	28.302	28.642
ENSMUSG00000017677	Wsb1	185.4	195.84	193.33	167.72	185.73	215.48	206.44	184.26	174.34	171.36	185.604	190.376
ENSMUSG00000017679	Ttpal	18.45	21.01	19.91	19.89	19.5	18.22	23.08	19.31	18.67	19.92	19.752	19.84
ENSMUSG00000017686	Rhot1	48.39	51.88	50.38	46.8	45.2	48.17	43.59	46.76	43.98	48.71	48.53	46.242
ENSMUSG00000017688	Hnf4g	0	0.06	0	0	0	0	0	0	0	0	0.012	0
ENSMUSG00000017692	Rhbdl3	1.54	1.23	1.54	1.34	1.79	1.4	1.78	1.24	1.33	1	1.488	1.35
ENSMUSG00000017697	Ada	2.7	2.25	2.54	1.93	2.83	3.31	4.43	2.86	3.28	3.34	2.45	3.444
ENSMUSG00000017707	Serinc3	155.51	156.81	151.52	149.01	145.23	162.89	154.14	163.32	157.33	156.53	151.616	158.842
ENSMUSG00000017713	Tha1	3.17	2.43	2.79	2.66	2.33	2.4	4.25	2.99	2.61	3.96	2.676	3.242
ENSMUSG00000017715	Pgs1	16.75	17.58	18.36	16.58	16.31	17.85	19.22	17.45	17.75	19.43	17.116	18.34
ENSMUSG00000017716	Birc5	110.24	115.36	120.14	109.74	106	108.32	117.17	107.27	104.31	100.49	112.296	107.512
ENSMUSG00000017718	Afmid	11.3	14.11	12.35	10.36	10.51	8.73	9.71	9.23	8.73	7.5	11.726	8.78
ENSMUSG00000017720	Trp53tg5	0	0	0	0	0	0	0	0	0	0	0	0
ENSMUSG00000017721	Pigt	62.37	69.65	60.76	59.28	55.45	72.42	68.57	69.27	64.8	67.13	61.502	68.438
ENSMUSG00000017723	Wfdc2	5.23	7.65	3.05	4.33	4.8	5.8	4.14	8.11	6.43	2.2	5.012	5.336
ENSMUSG00000017724	Etv4	8.74	7.52	8.84	9.67	9.49	11.07	10.71	10.7	7.31	10.98	8.852	10.154
ENSMUSG00000017733	Eppin	0	0	0	0	0	0	0	0	0	0	0	0
ENSMUSG00000017734	Dbndd2	13.97	14.68	10.21	10.34	13.24	11.76	15.81	15.07	11.82	14.9	12.488	13.872
ENSMUSG00000017737	Mmp9	0.12	0.16	0.52	0.11	0.25	0.27	1.05	0.3	0.23	0.34	0.232	0.438
ENSMUSG00000017740	Slc12a5	0.75	1.38	1.93	1.05	1.6	1.57	1.63	1.12	1.93	0.91	1.342	1.432
ENSMUSG00000017747	Ghdc	7.44	8.5	8.48	7.18	6.69	9.59	9.94	7.81	7.91	7.47	7.658	8.544
ENSMUSG00000017754	Pltp	6.85	4.69	5.85	5.34	7.21	8.16	8.03	8.03	7.9	8.01	5.988	8.026
ENSMUSG00000017756	Slc12a7	32.34	35.93	34.72	33.31	29.03	36.83	32.48	32.51	32.53	38.2	33.066	34.51
ENSMUSG00000017760	Ctsa	107.96	117.55	116.78	110.45	101.11	123.07	114.66	110.73	108.29	106.59	110.77	112.668
ENSMUSG00000017764	Zswim1	4.26	4.14	5.09	4.62	4.68	5.34	5.22	4.47	4.6	4.63	4.558	4.852
ENSMUSG00000017765	Slc12a4	34.12	39.02	38.61	35.54	35.55	46.87	39.71	38.74	36.12	38.23	36.568	39.934
ENSMUSG00000017767	Spata25	0.09	0	0.3	0.28	0	0.23	0	0.31	0.39	0.34	0.134	0.254
ENSMUSG00000017774	Myo1c	71.8	77.21	77.8	70.27	69.25	79.99	75.08	73.55	71.62	82.07	73.266	76.462
ENSMUSG00000017776	Crk	103.39	105.6	111.48	104.02	104.22	103.33	110.77	104.59	103.9	106.93	105.742	105.904
ENSMUSG00000017778	Cox7c	456.45	401.31	432.73	452.85	471.75	355.04	485.87	443.19	444.5	395.12	443.018	424.744
ENSMUSG00000017781	Pitpna	94.29	101.93	101.49	92.73	91.32	101.95	93.33	100.32	95.23	97.37	96.352	97.64
ENSMUSG00000017801	Mlx	30.27	35.7	26.65	34.5	31.81	33.68	33.65	27.87	28	31.92	31.786	31.024
ENSMUSG00000017802	Fam134c	33.24	33.12	32.89	32.01	31.79	32.83	33.14	34.08	32.55	31.59	32.61	32.838
ENSMUSG00000017817	Jph2	113.62	126.55	119.13	115.23	95.26	108.54	112.8	111.38	103.85	112.31	113.958	109.776
ENSMUSG00000017830	Dhx58	0.68	1.33	0.56	0.49	1.2	2.17	1.73	1.16	0.81	0.9	0.852	1.354
ENSMUSG00000017831	Rab5a	72.63	73.51	73.88	66.27	70.13	71.53	71.61	75.35	74.28	70.21	71.284	72.596
ENSMUSG00000017832	Hspb9	0.11	0	0	0.19	0	0.14	0	0	0	0	0.06	0.028
ENSMUSG00000017837	Nkiras2	37.5	39.49	40.97	34.78	37.97	39.75	37.84	38.37	37.81	38.48	38.142	38.45
ENSMUSG00000017843	Ppp2r5c	71.07	73.02	76.83	69.68	67.95	78.37	74.38	73.13	68.95	68.22	71.71	72.61
ENSMUSG00000017858	Ift52	30.33	33.05	30.86	27.76	30.06	28.79	29.42	28.21	26.66	25.73	30.412	27.762
ENSMUSG00000017861	Mybl2	14.35	16.84	16.42	18.58	14.88	15.77	17.67	15.41	16.51	14.01	16.214	15.874
ENSMUSG00000017868	Sgk2	0.02	0.05	0	0	0.02	0	0	0	0	0	0.018	0
ENSMUSG00000017897	Eya2	2.13	0.62	2.53	0.98	2.77	0.81	0.85	2.11	1.19	0.14	1.806	1.02
ENSMUSG00000017922	Prl3c1	0	0	0	0	0	0	0	0	0	0	0	0
ENSMUSG00000017929	B4galt5	27.21	29.17	26.61	25.06	26.07	27.38	39.68	27.76	31.59	30.03	26.824	31.288
ENSMUSG00000017943	Gdap1l1	0.28	0.44	0.22	0.59	0.81	0.27	0.99	0.43	0.77	0.38	0.468	0.568
ENSMUSG00000017950	Hnf4a	0.01	0	0.02	0	0.01	0	0.09	0.01	0.02	0	0.008	0.024
ENSMUSG00000017969	Ptgis	22.3	22.48	25.65	22.18	22.3	27.65	33.03	25.86	25.89	29.32	22.982	28.35
ENSMUSG00000017978	Cadps2	2.52	2.57	2.33	1.54	2.82	3.02	3.79	2.57	3.37	2.01	2.356	2.952
ENSMUSG00000017999	Ddx27	22.93	23.37	25.69	24.2	22.81	24.74	26.82	23.05	25.55	25.24	23.8	25.08
ENSMUSG00000018001	Cyth3	32.93	36.67	39.45	30.94	33.35	39.67	35.97	38.36	33.85	36.25	34.668	36.82
ENSMUSG00000018008	Cyth4	2.62	2.95	3.45	2.71	3.76	3.87	3.04	3.21	3.2	2.72	3.098	3.208
ENSMUSG00000018012	Rac3	7.33	4.86	8.65	8.52	8.87	6.62	7.64	7.91	8.35	5.38	7.646	7.18
ENSMUSG00000018040	Rrp7a	53.72	57.48	54.63	52.09	49.56	56.49	55.12	55.23	50.96	50.97	53.496	53.754
ENSMUSG00000018042	Cyb5r3	97.33	101.07	93.07	91.95	84.86	100.71	102.37	116.39	100.46	92.84	93.656	102.554
ENSMUSG00000018068	Ints2	13.51	14.89	13.51	14.47	14.21	16.29	15.75	14.21	12.91	13.65	14.118	14.562
ENSMUSG00000018076	Med13l	16.83	17.76	17.6	17.28	17.97	18.08	17.45	17.59	16.23	17.37	17.488	17.344
ENSMUSG00000018102	Hist1h2bc	31.92	30.45	32.87	29.5	31.27	38.99	36.01	40.4	34.33	34.88	31.202	36.922
ENSMUSG00000018126	Baiap2l2	5.06	4.56	5.84	6.24	4.38	6.28	5.89	6.43	5.1	5.27	5.216	5.794
ENSMUSG00000018143	Mafk	13.55	15.87	15.56	15.8	14.93	14.56	12.81	13.49	16.12	17.07	15.142	14.81
ENSMUSG00000018160	Med1	27.04	29.88	29.11	30.09	24.74	29.59	33.98	26.64	26.13	28.24	28.172	28.916
ENSMUSG00000018166	Erbb3	7.91	7.62	7.68	6	7.47	9.18	9.5	9.27	8.66	7.26	7.336	8.774
ENSMUSG00000018167	Stard3	25.24	25.59	26.35	25.1	23.47	26.24	24.56	25.19	23.95	23.77	25.15	24.742
ENSMUSG00000018168	Ikzf3	0.05	0	0.13	0.03	0	0	0.05	0.04	0.13	0.05	0.042	0.054
ENSMUSG00000018169	Mfng	7.11	6.2	8.29	6.29	5.9	8.11	6.65	7.47	7.54	6.45	6.758	7.244
ENSMUSG00000018171	Vmp1	61.95	59.74	64.31	56.01	56.39	61.66	69.25	66.46	72.31	64.3	59.68	66.796
ENSMUSG00000018189	Uchl5	45.64	42.59	43.67	37.07	38.29	38.87	45.02	42.17	37.91	38.9	41.452	40.574
ENSMUSG00000018196	Glrx2	54.87	58.06	55.49	54.32	51.35	45.99	54.92	51.1	50.81	52.14	54.818	50.992
ENSMUSG00000018199	Trove2	22.32	23.31	23.18	21.01	22.06	23.78	22.47	21.52	21.17	22.4	22.376	22.268
ENSMUSG00000018209	Stk4	21.46	23.88	21.77	20.67	21.87	22.31	22.39	21.91	21.49	23.3	21.93	22.28
ENSMUSG00000018211	Wfdc15b	0	0	0	0	0	0	0	0	0	0	0	0
ENSMUSG00000018217	Pmp22	52.78	52.24	56.56	44.02	49.71	53.76	57.68	54.89	52.34	49.33	51.062	53.6
ENSMUSG00000018238	Gdf9	0.75	1.82	1.09	0.39	0.52	0.57	0.52	0.62	0.74	0.74	0.914	0.638
ENSMUSG00000018239	Zcchc10	10.93	13.22	12.2	13.29	12.53	12.87	11.83	12.48	14.04	12.54	12.434	12.752
ENSMUSG00000018259	Prl8a2	0	0	0	0.13	0	0	0	0	0	0	0.026	0
ENSMUSG00000018263	Tbx5	50.82	52.88	45.09	51.09	48.18	54.97	52.03	52.21	48.07	49.44	49.612	51.344
ENSMUSG00000018286	Psmb6	229.1	251.45	234.23	230.23	237.18	226.17	256.36	247.69	236.1	225.26	236.438	238.316
ENSMUSG00000018287	Spag7	109.91	112.39	117.05	97.61	102.91	102.34	103.15	107.22	103.32	97.6	107.974	102.726
ENSMUSG00000018293	Pfn1	737.25	759.84	772.55	723.12	704.55	760.28	791.69	789.7	751.18	769.97	739.462	772.564
ENSMUSG00000018322	Tomm34	33.32	35.17	37.07	31.19	30.91	38.96	36.99	37.21	34.19	34.74	33.532	36.418
ENSMUSG00000018326	Ywhab	202.05	213.46	213.32	200.23	201.02	219.55	221.07	216.63	215.23	206.41	206.016	215.778
ENSMUSG00000018334	Ksr1	10.75	12.04	10.11	11.2	10.51	11.64	10.56	10.96	10.89	13.15	10.922	11.44
ENSMUSG00000018339	Gpx3	565.12	616.2	500.75	567.01	484.14	684.37	657.2	659.79	656.14	695.41	546.644	670.582
ENSMUSG00000018340	Anxa6	329.07	342.78	339.17	315.25	309.76	345.96	341.98	339.8	319.79	324.53	327.206	334.412
ENSMUSG00000018341	Il12rb2	0.29	0.05	0.31	0.11	0.25	0.08	0.26	0.14	0.24	0.1	0.202	0.164
ENSMUSG00000018347	Zkscan6	8.46	8.15	8.46	7.2	7.88	8.42	8.43	7.45	8.4	7.92	8.03	8.124
ENSMUSG00000018362	Kpna2	173.29	197.82	181.93	178.92	180.49	176.62	169.06	162.35	169.21	187.07	182.49	172.862
ENSMUSG00000018363	Smurf2	41.95	45.97	48	44.91	42.2	43.97	44.6	45.79	45.03	42.17	44.606	44.312
ENSMUSG00000018372	Cep95	14.31	14.29	14.98	15.95	13.44	17.06	11.4	11.69	13.82	14.33	14.594	13.66
ENSMUSG00000018377	Vezf1	34.37	35.67	36.23	31.91	33.71	34.73	33.42	31.23	30.83	30.6	34.378	32.162
ENSMUSG00000018378	Cuedc1	24.24	27.05	26.25	22.71	24.68	33.03	30.26	27	20.76	22.79	24.986	26.768
ENSMUSG00000018379	Srsf1	365	377.13	393.32	382.71	386.46	366.37	397.44	366.3	339.08	363.28	380.924	366.494
ENSMUSG00000018381	Abi3	11.85	15.2	14.46	10.82	12.41	16.02	11.59	14.28	15.33	14.32	12.948	14.308
ENSMUSG00000018387	Shroom1	2.34	3.72	3.03	6.37	2.5	3.85	4.67	7.82	3.7	3.98	3.592	4.804
ENSMUSG00000018395	Kif3a	25.66	23.04	24.38	22.14	25.06	25.02	25.4	25.74	21.76	21	24.056	23.784
ENSMUSG00000018398	2008-09-01	45.03	50.07	50.56	43.74	46.99	48.49	50.06	47.51	42.15	45.01	47.278	46.644
ENSMUSG00000018401	Mtmr4	19.25	21.24	19.38	22.58	22.15	22.52	20.93	19.3	22.13	24.7	20.92	21.916
ENSMUSG00000018405	Mrm1	8.16	8.76	8.71	9.7	8.45	7.5	9.65	9.46	7.07	9.7	8.756	8.676
ENSMUSG00000018411	Mapt	0.92	0.64	0.94	0.73	0.81	0.93	0.52	0.99	1.06	0.48	0.808	0.796
ENSMUSG00000018412	Kansl1	33.84	35.42	36.6	33.62	35.85	40.68	38.44	35.22	33.6	32.45	35.066	36.078
ENSMUSG00000018415	Gid4	21.46	23.46	24.33	21.78	21.28	22.51	21.69	20.79	21.15	22.16	22.462	21.66
ENSMUSG00000018417	Myo1b	34.52	32.08	34.8	28.94	32.7	38.21	34.79	35.2	34.12	33.32	32.608	35.128
ENSMUSG00000018425	Dhx40	20.1	20.18	21.55	17.68	19.47	20.55	20.95	19.01	18.92	17.27	19.796	19.34
ENSMUSG00000018427	Ypel2	32.99	34.48	32.3	32.56	30.5	30.8	29.65	28.95	30.04	30.79	32.566	30.046
ENSMUSG00000018428	Akap1	48.76	53.78	53.29	48.01	46.69	54.28	52.07	50.17	47.89	50.18	50.106	50.918
ENSMUSG00000018433	Nol11	33.26	35.24	36.37	31.99	32.43	32.64	36.07	33.73	32.26	33.85	33.858	33.71
ENSMUSG00000018442	Derl2	22.46	23.62	21.42	21.57	21.25	22.7	23.39	23.45	22.54	21.23	22.064	22.662
ENSMUSG00000018446	C1qbp	208.13	239.95	235.02	230.8	211.19	231.86	218.41	211.8	214.33	226.37	225.018	220.554
ENSMUSG00000018449	Rpain	26.84	20.1	28.47	27.99	24.41	22.81	22.57	20.95	18.21	23.81	25.562	21.67
ENSMUSG00000018451	6330403K07Rik	31.84	26.7	34.74	24.71	36.52	30.56	30.72	36.81	35.44	29.03	30.902	32.512
ENSMUSG00000018459	Slc13a3	0.4	0.37	0.05	0.07	0.16	0.25	0.57	0.13	0.03	0.27	0.21	0.25
ENSMUSG00000018470	Kcnab3	0.95	0.93	1.37	1.15	1.03	0.97	1.09	1.04	1.77	1.05	1.086	1.184
ENSMUSG00000018474	Chd3	89.17	84.61	97.71	80.11	105.17	94.42	103.86	96.17	89.6	67.24	91.354	90.258
ENSMUSG00000018476	Kdm6b	33.5	37.01	38.59	38.06	34.24	39.75	33.95	34.31	37.72	35.94	36.28	36.334
ENSMUSG00000018479	1700125H20Rik	0	0	0	0.18	0.2	0	0.3	0.1	0.13	0	0.076	0.106
ENSMUSG00000018481	Appbp2	54.6	58.27	57.25	56.72	54.02	59.05	55.83	56.59	55.55	59.14	56.172	57.232
ENSMUSG00000018486	Wnt9b	1.6	2.65	2.16	1.7	1.61	2.31	2.47	1.75	2.23	2.54	1.944	2.26
ENSMUSG00000018500	Adora2b	0.9	0.57	0.92	0.38	0.98	0.56	0.72	1.25	0.8	0.39	0.75	0.744
ENSMUSG00000018501	Ncor1	149.05	145.05	148.75	144.05	128.14	157.98	139.92	129.66	139.02	136.64	143.008	140.644
ENSMUSG00000018507	Trpv2	4.54	4	2.88	4.17	3.49	4.42	4.88	4.67	4.76	5.49	3.816	4.844
ENSMUSG00000018509	Cenpv	20.04	16.66	17.55	15.7	20.07	12.47	12.54	13.75	14.68	16.47	18.004	13.982
ENSMUSG00000018537	Pcgf2	47.45	48.66	50.78	44.05	47.93	55.65	48.99	45.45	43.74	49.14	47.774	48.594
ENSMUSG00000018541	Cwc25	12.55	13.28	12.95	11.87	11.9	12.86	14.23	11.83	11.64	11.4	12.51	12.392
ENSMUSG00000018543	1700001P01Rik	0.47	0.23	0	0	0.22	0.3	0	0.23	0.43	0.47	0.184	0.286
ENSMUSG00000018547	Pip4k2b	27.86	27.47	26.71	24.84	26.71	28.26	29.16	28.83	26.51	28.1	26.718	28.172
ENSMUSG00000018548	Trim37	23.11	25.54	23.32	23.04	23.67	22.97	25.11	21.09	22.41	22.61	23.736	22.838
ENSMUSG00000018554	Ybx2	6.48	8.84	9.49	12.29	7.01	6.39	5.5	6.62	4.72	6.18	8.822	5.882
ENSMUSG00000018559	Ctdnep1	113.23	124.64	125.19	108.23	115.94	117.37	140.14	117.97	106.56	109.88	117.446	118.384
ENSMUSG00000018565	Elp5	62.38	64.64	65.12	63.37	59.79	70.6	66.3	70.79	63.33	65.08	63.06	67.22
ENSMUSG00000018566	Slc2a4	19.15	21.55	22.25	19.35	17.32	19.66	20.12	19.48	17.12	20	19.924	19.276
ENSMUSG00000018567	Gabarap	321.78	340.14	311.93	311.58	331.72	322.8	335.13	326.77	327.3	315.44	323.43	325.488
ENSMUSG00000018569	Cldn7	3.04	1.49	2.12	0.76	3.62	3.3	4.89	1.9	3.18	0.87	2.206	2.828
ENSMUSG00000018570	2810408A11Rik	3.66	3.79	5.47	4.39	3.3	4.53	3.37	4.66	3.87	2.41	4.122	3.768
ENSMUSG00000018572	Phf23	55.25	59.43	53.87	58.25	60.23	56.22	56.7	57.68	57.97	53.34	57.406	56.382
ENSMUSG00000018574	Acadvl	76.72	85.84	90.17	69.97	69.45	79.58	79.17	81.87	68.97	76.61	78.43	77.24
ENSMUSG00000018581	Dnah11	0.02	0.03	0.03	0.12	0.1	0.1	0.07	0.04	0.05	0.06	0.06	0.064
ENSMUSG00000018583	G3bp1	81.48	84.33	85.7	78.97	79.64	82.43	87.27	83.07	80.19	81.66	82.024	82.924
ENSMUSG00000018585	Atox1	76.5	70.5	80.6	73.17	71.8	70.99	94.63	83.82	85.4	80.3	74.514	83.028
ENSMUSG00000018589	Glra2	0.04	0	0.05	0.11	0.06	0.08	0	0	0.05	0.03	0.052	0.032
ENSMUSG00000018593	Sparc	1094.44	1120.08	1219.29	1039	1070.38	1169.69	1237.18	1178.48	1097.44	1088.33	1108.64	1154.22
ENSMUSG00000018595	Glra4	0	0	0	0	0.04	0	0	0	0	0	0.008	0
ENSMUSG00000018599	Mief2	11.58	12.35	11.16	11.89	10.85	13.15	12.22	12.87	12.93	10.94	11.566	12.422
ENSMUSG00000018604	Tbx3	15.47	12.04	12.52	11.01	12.78	15.67	13.55	14.95	12.52	9.2	12.764	13.178
ENSMUSG00000018620	Mmp20	0	0	0	0	0	0	0	0	0	0	0	0
ENSMUSG00000018623	Mmp7	0	0	0	0	0	0	0	0	0	0	0	0
ENSMUSG00000018634	Crhr1	0	0	0	0	0.03	0.03	0	0.03	0	0	0.006	0.012
ENSMUSG00000018648	Dusp14	3.5	2.46	2.54	3.33	3.07	2.99	3.2	3.93	3.85	2.79	2.98	3.352
ENSMUSG00000018651	Tada2a	19.34	16.74	20.78	16.56	20	18.53	19.31	16.59	17.89	16.85	18.684	17.834
ENSMUSG00000018654	Ikzf1	1.14	0.89	1.3	1.38	1.58	1.33	1.62	1.44	1.15	1.26	1.258	1.36
ENSMUSG00000018656	Tcaf3	0	0	0	0	0	0	0	0	0	0	0	0
ENSMUSG00000018659	Pnpo	30.13	20.49	16.37	29.25	27.89	25.38	23.41	30.99	32.66	31.61	24.826	28.81
ENSMUSG00000018661	Cog1	15.69	16.65	17.46	15.62	17.86	19.22	15.29	17.55	13.94	20.38	16.656	17.276
ENSMUSG00000018666	Cbx1	103.78	98.47	108.45	91.15	105.4	103.36	103.99	103.02	97.07	92.94	101.45	100.076
ENSMUSG00000018669	Cdk5rap3	34.78	34.09	35.74	28.43	33.51	37.91	40.75	34.5	30.43	39.12	33.31	36.542
ENSMUSG00000018672	Copz2	64.39	66.45	62.93	65.93	63.22	81.7	64.74	70.2	67.79	64.69	64.584	69.824
ENSMUSG00000018677	Slc25a39	117.72	117.51	109.24	129.96	117.99	123.13	106.99	112.92	132.09	115.52	118.484	118.13
ENSMUSG00000018678	Sp2	15.02	16.12	16.67	15.3	14	17.58	16.11	15.28	12.74	14.55	15.422	15.252
ENSMUSG00000018697	Aatf	18.52	17.43	19.66	15.66	16.84	17.85	19.26	19.36	17.58	17.31	17.622	18.272
ENSMUSG00000018698	Lhx1	0	0	0	0.1	0	0	0.05	0	0	0	0.02	0.01
ENSMUSG00000018707	Dync1h1	63.66	76.76	71.86	61.81	56.01	74.02	63.73	54.74	59	75.7	66.02	65.438
ENSMUSG00000018727	Cpsf4l	0.05	0	0	0	0	0.14	0	0	0.09	0	0.01	0.046
ENSMUSG00000018733	Pex12	7.37	6.7	7.2	5.2	7.38	5.98	8.03	5.92	6.99	5.89	6.77	6.562
ENSMUSG00000018736	Ndel1	42.63	50.71	48.49	50.16	46.26	45.49	54.74	44.43	50.52	47.63	47.65	48.562
ENSMUSG00000018740	Slc25a35	0.93	0.46	0.62	0.7	0.89	1.17	1.38	1.42	1.37	0.88	0.72	1.244
ENSMUSG00000018750	Zbtb4	9.99	10.15	9.95	10.3	9.45	11.71	13.88	10.45	11.12	10.59	9.968	11.55
ENSMUSG00000018752	Tnfsfm13	3.58	3.51	3.05	3.42	3.08	4.26	5.43	3.58	3.34	4.06	3.328	4.134
ENSMUSG00000018761	Mpdu1	40.84	43.08	45.25	38.27	43.47	42.37	43.41	50.65	44.3	40.13	42.182	44.172
ENSMUSG00000018765	Fxr2	78.82	89.18	81.58	77.31	74.93	91.74	81.79	79.57	73.99	78.1	80.364	81.038
ENSMUSG00000018770	Atp5g3	1162.67	1188.26	1236.11	1161.12	1104.96	1074.86	1187.8	1165.1	1140.07	1138.05	1170.62	1141.18
ENSMUSG00000018774	Cd68	5.87	6.71	4.76	4.76	6.34	5.55	6.81	5.68	4.24	4.38	5.688	5.332
ENSMUSG00000018776	Slc35g3	0.29	0	0.55	0.51	0.23	0.32	0.12	0.16	0.21	0.23	0.316	0.208
ENSMUSG00000018796	Acsl1	24.69	23.79	24.54	21.67	21.49	24.37	21.87	24.8	21.94	20.52	23.236	22.7
ENSMUSG00000018800	Abca5	4.82	4.39	4.18	4.64	4.16	5.28	4.58	4.17	4.03	5.12	4.438	4.636
ENSMUSG00000018809	Smyd4	8.32	8.14	8.06	7.49	6.76	7.87	7.27	6.6	7.5	8.28	7.754	7.504
ENSMUSG00000018819	Lsp1	90.49	86.52	93.51	89.38	91.62	92.24	99.3	93.25	86.96	74.62	90.304	89.274
ENSMUSG00000018820	Zfyve27	17.07	19.59	17.04	16.45	17.9	22.67	19.71	17.6	16.73	17.74	17.61	18.89
ENSMUSG00000018821	Avpi1	12.12	12.64	13.55	10.68	10.58	11.36	15.49	10.43	10.69	11.21	11.914	11.836
ENSMUSG00000018822	Sfrp5	3.47	3.77	3.35	3.17	3.62	3.15	4.62	3.46	2.73	2.33	3.476	3.258
ENSMUSG00000018830	Myh11	13.52	5.29	10.84	3.55	15.22	9.45	17.25	15.52	10.26	3.33	9.684	11.162
ENSMUSG00000018841	Rad51d	9.43	9.62	10.79	11.11	10.88	10.88	14.42	10.44	10.3	10.31	10.366	11.27
ENSMUSG00000018844	Fndc8	0.03	0	0	0.05	0.03	0.08	0	0	0.04	0	0.022	0.024
ENSMUSG00000018845	Unc45b	119.58	124.07	134.3	127.21	110.14	135.05	113.51	117.55	117.7	125.81	123.06	121.924
ENSMUSG00000018846	Pank3	36.18	36.47	37.72	36.51	37	36.51	34.06	35.09	35.07	36.61	36.776	35.468
ENSMUSG00000018848	Rars	74.58	69.06	76.09	69.36	66.41	72	74.47	72.74	71.34	74.01	71.1	72.912
ENSMUSG00000018849	Wwc1	8.64	12.65	7.89	8.17	9.66	7.79	7.05	8.29	6.73	8.87	9.402	7.746
ENSMUSG00000018858	Ict1	72.65	79.64	84.21	76.83	75.22	80.1	81.75	82.75	68.66	73.32	77.71	77.316
ENSMUSG00000018861	Fdxr	6.81	7.17	9.02	8.2	8.32	10.66	8.81	9.79	8.59	8.47	7.904	9.264
ENSMUSG00000018862	Otop3	0	0	0	0	0	0.04	0	0	0	0	0	0.008
ENSMUSG00000018865	Sult4a1	0.53	0.43	0.54	0.43	0.65	0.5	0.4	0.63	0.72	0.41	0.516	0.532
ENSMUSG00000018868	Pnpla5	0	0	0	0	0	0	0	0	0	0	0	0
ENSMUSG00000018882	Mrpl45	34.05	36.68	34.5	36.43	30.8	38.32	38.8	35.48	34.18	34.11	34.492	36.178
ENSMUSG00000018893	Mb	341.6	346.71	499.41	320.88	295.71	264.41	249.7	272.87	242.9	255.12	360.862	257
ENSMUSG00000018899	Irf1	6.74	8.57	7.43	6.46	6.55	8.81	6.96	8.18	6.91	7.99	7.15	7.77
ENSMUSG00000018900	Slc22a5	7.11	6.63	7.99	6.12	7.1	8.4	7.3	7.32	6.84	7.05	6.99	7.382
ENSMUSG00000018906	P4ha2	36.5	34.25	39.23	34.42	34.79	35.46	41.11	33.41	39.28	37.41	35.838	37.334
ENSMUSG00000018907	Alox12e	0	0	0	0	0	0	0	0	0	0	0	0
ENSMUSG00000018909	Arrb1	22.02	24.91	22.96	25.36	21.79	25.39	20.44	26.68	22.71	24.06	23.408	23.856
ENSMUSG00000018914	Il3	0	0	0	0	0	0	0	0	0	0	0	0
ENSMUSG00000018916	Csf2	0	0	0.11	0	0.08	0.11	0	0	0	0	0.038	0.022
ENSMUSG00000018919	Tm4sf5	3.67	4.59	5.05	6.71	4.85	7.31	4.55	4.63	5.38	5.92	4.974	5.558
ENSMUSG00000018920	Cxcl16	4.35	5.42	5.5	4.9	5.3	7.35	6.45	5.38	6.23	6.32	5.094	6.346
ENSMUSG00000018921	Pelp1	25.17	27.85	27.93	25.22	24.8	28.59	27.54	26.1	23.59	27.38	26.194	26.64
ENSMUSG00000018923	Med11	23.22	22.47	25.59	20.99	19.83	22.86	22.5	23.23	23.22	16.74	22.42	21.71
ENSMUSG00000018924	Alox15	0.03	0	0	0.19	0.34	0.07	0	0.11	0.1	0.24	0.112	0.104
ENSMUSG00000018925	Heatr9	0	0	0	0	0	0	0	0	0	0	0	0
ENSMUSG00000018927	Ccl6	1.73	1.78	3.09	1.1	2.65	1.29	1.04	2.03	0.45	1.61	2.07	1.284
ENSMUSG00000018930	Ccl4	0.11	0.21	0.66	0	0.72	0	0	0.11	0	0.15	0.34	0.052
ENSMUSG00000018931	Natd1	22.91	23.87	24.37	22.82	21.6	25.93	25.81	24.5	23.17	22.84	23.114	24.45
ENSMUSG00000018932	Map2k3	34.25	34.75	39.89	34.56	36.22	41.34	43.73	38.08	38.4	40.48	35.934	40.406
ENSMUSG00000018965	Ywhah	317.85	329.37	334.93	313.12	303.11	300.22	322.99	302.05	324.29	308.18	319.676	311.546
ENSMUSG00000018973	Hoxb1	0.13	0.18	0.22	0.06	0.15	0.2	0.18	0.18	0.04	0.12	0.148	0.144
ENSMUSG00000018974	Sart3	47.82	49.22	55.14	56.24	50.86	53.08	57.54	47.44	47.86	51.06	51.856	51.396
ENSMUSG00000018983	E2f2	8.08	6.05	4.9	7.27	6.73	7.26	4.36	6.01	6.88	6.13	6.606	6.128
ENSMUSG00000018986	Slfn3	3.76	2.65	3.11	2.56	2.82	4.69	3.35	4.04	5.07	4.33	2.98	4.296
ENSMUSG00000018995	Nars2	11.62	14.8	12.9	11.98	12.28	13.08	13.18	11.3	17.81	14.66	12.716	14.006
ENSMUSG00000018999	Slc35b4	30.4	36.87	33.69	33.47	33.3	33.97	35.84	34.38	32.02	33.12	33.546	33.866
ENSMUSG00000019027	Dnah1	0.51	0.33	0.54	0.4	0.62	0.65	0.79	0.52	0.61	0.4	0.48	0.594
ENSMUSG00000019039	Dalrd3	26.42	25.93	27.03	25.71	25.98	28.44	28.2	26.67	24.21	30.12	26.214	27.528
ENSMUSG00000019054	Fis1	140.3	148.99	142.94	150.84	141.01	152.34	150.94	147.56	147.63	148.31	144.816	149.356
ENSMUSG00000019055	Plod1	38.42	41.93	40.87	38.97	38.34	44.34	37.99	40.79	40.01	42.12	39.706	41.05
ENSMUSG00000019066	Rab3d	5.98	6.52	6.3	5.29	6.44	7.65	10.88	7.21	6.99	6.59	6.106	7.864
ENSMUSG00000019080	Mfsd3	1.68	1.13	1.37	1.49	1.49	1.57	1.92	1.78	1.66	1.33	1.432	1.652
ENSMUSG00000019082	Slc25a22	12.54	12.6	10.2	13.46	13.66	16.51	12.95	12.48	12.32	15.06	12.492	13.864
ENSMUSG00000019087	Atp6ap1	90.51	93.16	96.36	89.61	85.63	96.3	85.66	92.58	89.44	84.49	91.054	89.694
ENSMUSG00000019088	Dnase1l1	5.2	5.55	8.02	7.04	5.92	7.91	7.05	7.21	8.16	8.2	6.346	7.706
ENSMUSG00000019102	Aldh3a1	0.16	0.15	0.09	0.07	0.04	0.2	0.22	0.22	0.19	0.11	0.102	0.188
ENSMUSG00000019122	Ccl9	1.19	2.32	2.39	0.69	1.12	3.55	1.7	3.31	2.93	2.69	1.542	2.836
ENSMUSG00000019124	Scrn1	15.15	19.51	16.25	12.61	14.71	20.47	20.17	19.21	19.07	16.66	15.646	19.116
ENSMUSG00000019132	BC005537	119.39	118.69	128.15	115.04	121.14	119.03	118.93	113.83	111.22	109.68	120.482	114.538
ENSMUSG00000019139	Isyna1	68.14	65.66	75.88	65.16	68.55	80.94	77.75	79.75	77.33	74.86	68.678	78.126
ENSMUSG00000019143	Hars2	25.1	26.72	27.64	26.2	26.17	24.17	30.98	22.66	24.97	24.28	26.366	25.412
ENSMUSG00000019146	Cacng2	0	0	0.01	0	0.03	0.02	0	0.02	0	0	0.008	0.008
ENSMUSG00000019158	Tmem160	22.33	24.02	22.58	22.41	21.11	21.24	24.79	24.77	24.16	23.05	22.49	23.602
ENSMUSG00000019173	Rab5c	61.23	69.12	68.49	61.7	67.71	73.33	74.11	72.34	71.58	66.29	65.65	71.53
ENSMUSG00000019178	Styxl1	0.1	0	0.26	0	0.2	0	0.3	0.17	0	0.07	0.112	0.108
ENSMUSG00000019179	Mdh2	532.15	582.34	575.46	563.71	469.62	544.55	577.84	555.24	537.24	570.96	544.656	557.166
ENSMUSG00000019188	H13	57.19	61.03	64.54	53.55	58.96	63.08	67.68	59.79	56.36	56.71	59.054	60.724
ENSMUSG00000019189	Rnf145	56.76	57.37	55.87	56.84	53.86	63.79	61.42	60.07	57.91	55.88	56.14	59.814
ENSMUSG00000019194	Scn1b	3.2	3.25	3.9	4.57	3.51	4.04	3.6	3.12	4.61	4.25	3.686	3.924
ENSMUSG00000019210	Atp6v1e1	90.24	99.76	99.23	94.66	86.97	102.69	100.49	104.36	97.65	95.51	94.172	100.14
ENSMUSG00000019214	Chtf18	14.2	13.71	12.3	12.76	13.92	13.98	13.2	12.25	11.19	11.31	13.378	12.386
ENSMUSG00000019230	Lhx9	0.53	0.56	0.69	0.53	0.34	0.91	1	0.4	0.55	0.55	0.53	0.682
ENSMUSG00000019232	Etnppl	0.01	0.03	0.02	0	0	0.06	0	0	0	0	0.012	0.012
ENSMUSG00000019235	Rps6kl1	0.78	0.61	0.47	0.5	0.61	0.87	1.27	1	0.9	0.49	0.594	0.906
ENSMUSG00000019254	Ppp1r12c	59.81	55.78	61.55	57.66	60.57	70.53	65.62	59.95	60.2	60.59	59.074	63.378
ENSMUSG00000019256	Ahr	3.73	3.71	4.3	3.2	4.06	3.99	4.52	3.95	3.72	3.26	3.8	3.888
ENSMUSG00000019261	Map1s	14.6	15.38	18.65	15.61	15.42	16.53	15.48	14.97	15.39	16.28	15.932	15.73
ENSMUSG00000019278	Dpep1	2.19	2.61	2.72	3.06	2.67	3.19	3.48	3.88	3.47	3.82	2.65	3.568
ENSMUSG00000019295	Tmem129	17.72	19.19	18.79	17.7	17.47	18.93	19.59	21.16	19.44	18.23	18.174	19.47
ENSMUSG00000019297	Nop9	11.54	12.1	11.98	11.94	11.02	11.81	12.35	12.22	12.26	11.41	11.716	12.01
ENSMUSG00000019301	Hsd17b1	0.15	0	0.12	0.53	0.14	0	0.14	0.1	0.06	0.14	0.188	0.088
ENSMUSG00000019302	Atp6v0a1	57.47	68.79	63.2	61.83	55.77	66.53	54.94	55.29	54.77	59.1	61.412	58.126
ENSMUSG00000019303	Psmc3ip	14.67	13.79	13.95	14.82	13.8	13.87	14.04	15.78	11.88	14.15	14.206	13.944
ENSMUSG00000019312	Grb7	1.38	0.97	1.1	0.72	0.86	1.19	2.3	1.39	1.53	0.46	1.006	1.374
ENSMUSG00000019320	Noxo1	1.54	1.1	1.46	1.47	1.38	1.67	2.1	1.33	1.9	1.3	1.39	1.66
ENSMUSG00000019326	Aoc3	2.43	2.14	4.02	1.27	1.88	1.54	2.33	2.01	1.94	1.09	2.348	1.782
ENSMUSG00000019338	Zfp687	20.9	20.63	22.13	19.53	19.4	22	23.36	22.21	23.18	21.58	20.518	22.466
ENSMUSG00000019359	Gdpd2	0.63	0.75	1.16	0.57	1.19	1.44	1.23	1.36	1.05	0.83	0.86	1.182
ENSMUSG00000019362	D8Ertd738e	152.39	163.52	157.9	142.05	144.57	137.3	172.14	153.76	153.58	142.38	152.086	151.832
ENSMUSG00000019368	Sec14l4	0.11	0	0	0	0.1	0	0.06	0.11	0.14	0	0.042	0.062
ENSMUSG00000019370	Calm3	267.54	286.33	291.05	252.71	268.95	254.28	293.45	287.51	266.64	250.32	273.316	270.44
ENSMUSG00000019373	Cops3	98.4	104.55	108.33	95.61	100.73	103.04	99	99.89	102.31	103.38	101.524	101.524
ENSMUSG00000019428	Fkbp8	141.28	151.41	148.34	135.73	128.39	148.03	144.1	144.63	134.9	137.42	141.03	141.816
ENSMUSG00000019429	Ffar3	0	0	0	0	0	0	0	0	0	0	0	0
ENSMUSG00000019432	Ddx39b	258.03	274.19	284.57	270.19	265.53	285.71	304.42	267.07	264.6	264.7	270.502	277.3
ENSMUSG00000019433	Gipc1	79.43	86.11	85.33	80.5	73.95	81.69	87.39	87.13	79.69	78.24	81.064	82.828
ENSMUSG00000019437	Tlcd1	9.98	10.1	7.95	9.24	9.67	12.81	14.6	9.75	9.87	9.01	9.388	11.208
ENSMUSG00000019461	Plscr3	48.16	54.31	52.06	44.64	47.86	58.05	53.81	54.46	51.31	48.45	49.406	53.216
ENSMUSG00000019464	Ptger1	0.75	0.71	0.52	0.55	0.5	0.77	1.06	0.66	0.49	0.47	0.606	0.69
ENSMUSG00000019467	Arhgef25	28.32	25.56	30.42	24.54	31.39	30.56	32.04	31.3	29.38	26.01	28.046	29.858
ENSMUSG00000019470	Xab2	22.17	23.91	23.57	21.25	22.22	23.13	22.57	23.86	21.38	20.73	22.624	22.334
ENSMUSG00000019471	Cdc37	96.34	105.12	106.48	99.48	95.02	104.41	112.96	103.81	102.85	105.23	100.488	105.852
ENSMUSG00000019478	Rab4a	13.67	13.45	12.57	13.17	13.7	13.92	18.65	16.5	15.88	14.36	13.312	15.862
ENSMUSG00000019487	Trip10	21.91	21.68	22.54	21.62	19.55	20.29	20.76	21.14	20.75	23.08	21.46	21.204
ENSMUSG00000019489	Cd70	0	0	0	0	0	0	0	0.08	0	0	0	0.016
ENSMUSG00000019494	Cops6	140.73	141.03	148.55	152.77	138.69	145.69	152.98	155.07	140.09	146.64	144.354	148.094
ENSMUSG00000019505	Ubb	1194.39	1342.48	1235.14	1185.53	1165.83	1306.84	1274.04	1235.72	1211.21	1236.44	1224.67	1252.85
ENSMUSG00000019518	Ap4m1	22.74	23.03	23.2	25.13	23.71	25.49	20.79	23.61	19.28	21.98	23.562	22.23
ENSMUSG00000019528	Gyg	758.79	840.54	834.93	729.8	697.33	804.98	787.24	770.93	778.59	791.86	772.278	786.72
ENSMUSG00000019539	Rcn3	196.9	210.44	225.69	206.71	200.65	238.22	235.78	221.2	219.77	212.77	208.078	225.548
ENSMUSG00000019558	Slc6a8	44.66	49.11	48.77	46.58	44.74	50.87	41.64	42.34	43.67	40.27	46.772	43.758
ENSMUSG00000019564	Arid3a	8.71	9.57	8.25	10.04	10.79	11.55	8.37	8.75	12.37	13	9.472	10.808
ENSMUSG00000019577	Pdk4	24.89	27.67	27.5	23.69	22.54	25.79	25.35	23.6	19.68	20.99	25.258	23.082
ENSMUSG00000019578	Ubxn6	44.23	50.97	43.78	45.38	44.69	42.94	46.83	39.42	47.25	43.65	45.81	44.018
ENSMUSG00000019579	Mydgf	45.66	49.01	46.62	44.72	46.77	45.82	50.49	52	52.3	49.31	46.556	49.984
ENSMUSG00000019590	Cyb561	3.5	2.97	3.52	2.64	2.78	3.02	4.02	4.07	3.11	2.84	3.082	3.412
ENSMUSG00000019647	Sema6a	13.71	11.44	15.03	12.55	13.4	14.23	13.5	13.62	12.45	11.51	13.226	13.062
ENSMUSG00000019659	Ccdc12	72.2	76.01	74.36	76.48	69.91	78.39	79.58	74.08	68.51	66.71	73.792	73.454
ENSMUSG00000019689	Fmc1	61.65	55.02	66.74	59.43	60.95	46.25	77.84	68.88	68.35	62.7	60.758	64.804
ENSMUSG00000019699	Akt3	35.46	36.73	36.54	31.56	36.69	35.71	41.05	34.93	35.52	35.08	35.396	36.458
ENSMUSG00000019710	Mrpl24	81.31	81.18	82.13	81.58	73.33	80.71	77.11	77.54	73	75.1	79.906	76.692
ENSMUSG00000019715	Gle1	25.25	27.86	26.04	27	28.15	22.66	29.1	25.14	23.7	26.23	26.86	25.366
ENSMUSG00000019718	L3hypdh	12.6	11.94	14.5	15.13	11.39	13.01	13.12	13.55	13.4	13.01	13.112	13.218
ENSMUSG00000019726	Lyst	4.23	3.82	4.34	4.12	3.75	4.43	4.11	4.07	4.3	4.93	4.052	4.368
ENSMUSG00000019731	Slc35e1	26.18	26.69	27.06	26.97	25.23	27.81	28.07	27.59	26.58	26.1	26.426	27.23
ENSMUSG00000019732	Calr3	0.78	0.87	1.1	0.76	0.82	1.2	1.55	0.97	1.22	0.87	0.866	1.162
ENSMUSG00000019734	Tmc4	4.15	5.76	7.92	5.38	6.31	8.3	5.72	5.5	4.94	6.41	5.904	6.174
ENSMUSG00000019737	Syne4	8.59	9.77	8.46	8.51	9.53	12.9	11.74	9.74	8.34	8.55	8.972	10.254
ENSMUSG00000019738	Polr2i	48.84	62.07	55.43	49.06	46.18	51.15	52.65	53.54	55.95	57.82	52.316	54.222
ENSMUSG00000019756	Prl8a1	0	0	0	0	0	0	0	0	0	0	0	0
ENSMUSG00000019761	Krt10	6.25	5.7	7.07	8.11	8.48	5.63	11.44	6.93	8.52	4.86	7.122	7.476
ENSMUSG00000019762	Iyd	0.3	0.57	0.51	0.85	0.46	0.88	0.56	0.39	0.49	0.23	0.538	0.51
ENSMUSG00000019763	Rmnd1	47.48	49.82	50.87	56.92	44.68	51.28	53.89	51.61	46.5	56.37	49.954	51.93
ENSMUSG00000019767	Ccdc170	0.13	0	0.07	0.07	0.09	0.04	0.09	0.04	0.16	0.18	0.072	0.102
ENSMUSG00000019768	Esr1	1.07	1.06	0.65	1.3	0.97	1.57	1.37	1.29	1.05	1.6	1.01	1.376
ENSMUSG00000019772	Vip	0.09	0	0.05	0.15	0.12	0	0.38	0	0	0	0.082	0.076
ENSMUSG00000019773	Fbxo5	31.17	34.8	34.35	28.35	32.62	29.13	29.36	27.4	27.39	28.67	32.258	28.39
ENSMUSG00000019774	Mtrf1l	11.7	13.82	12.94	14.08	11.2	11.52	12.3	12.07	11.5	12.09	12.748	11.896
ENSMUSG00000019775	Rgs17	0.61	0.71	0.83	0.56	0.91	0.94	1.28	0.66	1.15	0.88	0.724	0.982
ENSMUSG00000019777	Hdac2	180.58	185.34	200.08	162.32	178.66	183.58	184.44	179.58	177.16	175.42	181.396	180.036
ENSMUSG00000019779	Frk	4.64	4.14	5.12	4.12	5.38	4.82	5.38	5.17	5.46	4.99	4.68	5.164
ENSMUSG00000019782	Rwdd1	70.77	77.91	76.55	61.55	67.17	70.03	60.5	65.87	63.35	60.48	70.79	64.046
ENSMUSG00000019785	Clvs2	0.02	0	0.09	0	0.02	0.03	0.07	0.02	0.03	0.03	0.026	0.036
ENSMUSG00000019787	Trdn	37.77	40.19	40.6	37.41	31.58	37.87	36.04	37.25	35.38	35.51	37.51	36.41
ENSMUSG00000019789	Hey2	65.37	72.27	81.76	63.44	61.78	70.44	65.74	64.1	69.35	68.95	68.924	67.716
ENSMUSG00000019790	Stxbp5	9.76	10.4	10.39	9.31	9.78	12.14	11.94	10.21	10.24	11.61	9.928	11.228
ENSMUSG00000019791	Hint3	16.71	15.63	18.99	14.61	15.39	16.45	18.33	14.97	16.43	14.66	16.266	16.168
ENSMUSG00000019792	Trmt11	6.84	7.17	7.8	6.19	6.44	7.16	7.46	6.91	5.37	7.19	6.888	6.818
ENSMUSG00000019794	Katna1	23.51	24.42	27.34	24.61	27.07	27.02	25.95	23.6	25.56	23.87	25.39	25.2
ENSMUSG00000019795	Pcmt1	76.74	75.2	79.38	82.42	75.49	77.67	78.74	79.9	76.62	78.12	77.846	78.21
ENSMUSG00000019796	Lrp11	2.51	3.25	3.95	2.73	3.48	2.93	4.44	3.56	3.66	2.95	3.184	3.508
ENSMUSG00000019797	1700021F05Rik	55.64	47.21	55.48	50.8	50.23	48.27	46.86	48.56	51.84	51.48	51.872	49.402
ENSMUSG00000019802	Sec63	60.53	55.62	61.93	52.87	52.38	56.81	53.35	54.93	50.35	56.73	56.666	54.434
ENSMUSG00000019803	Nr2e1	0	0	0	0	0	0	0	0	0	0	0	0
ENSMUSG00000019804	Snx3	185.96	209.2	198.31	193.15	184.22	195.53	199.79	190.56	201.87	198.23	194.168	197.196
ENSMUSG00000019806	Aig1	33.89	36.01	39.98	30.15	31.4	32.23	29.61	32.32	33.29	31.66	34.286	31.822
ENSMUSG00000019808	Adat2	4.65	5.03	6.4	4.96	5.83	5.79	5	5.49	4.78	5.12	5.374	5.236
ENSMUSG00000019809	Pex3	21.14	24.33	19.68	17.16	20.84	20.38	18.85	19.09	18.07	19.46	20.63	19.17
ENSMUSG00000019810	Fuca2	50.46	57.36	56.35	46.21	47.96	55.31	54.23	60.49	51.98	50.58	51.668	54.518
ENSMUSG00000019813	Cep57l1	10.4	11.77	13.11	10.45	11	11.81	11.51	11.25	10.37	9.75	11.346	10.938
ENSMUSG00000019814	Ltv1	41.52	45.63	44.58	42.34	43.41	41.92	45.93	44.59	44.9	46.42	43.496	44.752
ENSMUSG00000019815	Zc2hc1b	0	0	0	0	0	0	0	0	0	0	0	0
ENSMUSG00000019817	Plagl1	328.36	371.76	348.6	380.18	337.1	402.45	341.45	329.83	350.67	402.18	353.2	365.316
ENSMUSG00000019818	Cd164	216.49	228.22	229.49	205.69	205.6	230.2	212.76	225.58	210.14	215.98	217.098	218.932
ENSMUSG00000019820	Utrn	25.8	26.95	27.6	26.5	25.06	29.3	26.06	25	25.79	28.26	26.382	26.882
ENSMUSG00000019822	Smpd2	21.92	25.8	25.87	24.61	24.78	31.52	28.7	26.78	24.65	24.89	24.596	27.308
ENSMUSG00000019823	Mical1	26.69	27.68	29.14	25.47	27.02	31.75	26.28	28.11	23.56	27.98	27.2	27.536
ENSMUSG00000019826	Zbtb24	7.86	7.63	8.21	7.61	7.99	8.45	8.05	7.98	8.79	7.67	7.86	8.188
ENSMUSG00000019828	Grm1	0.08	0.05	0.01	0.21	0.09	0.12	0.17	0.12	0.03	0.08	0.088	0.104
ENSMUSG00000019831	Wasf1	15.13	15.01	14.24	14.08	14.89	16.96	14.61	15.12	14.67	14.24	14.67	15.12
ENSMUSG00000019832	Rab32	7.84	7.88	6.28	5.97	9.46	10.14	9.91	9.4	8.71	7.57	7.486	9.146
ENSMUSG00000019834	Slc22a16	0	0	0	0	0	0	0	0	0	0	0	0
ENSMUSG00000019836	Amd-ps4	0	0	0	0.55	0	0	0	0	0	0	0.11	0
ENSMUSG00000019837	Gtf3c6	49.69	54.51	51.49	45.58	48.28	51.01	57.55	51.59	50.1	50.3	49.91	52.11
ENSMUSG00000019838	Slc16a10	9.79	10.21	9	11.16	9.92	10.77	9.41	9.13	10.5	11.17	10.016	10.196
ENSMUSG00000019841	Rev3l	24.37	24.46	25.97	24.49	25.25	25.71	27.6	25.74	24.33	23.91	24.908	25.458
ENSMUSG00000019842	Traf3ip2	10.63	8.6	6.95	8.04	7.34	8.98	6.43	7.19	8.13	7.36	8.312	7.618
ENSMUSG00000019843	Fyn	38.4	43.09	41.03	36.15	39.42	40.39	40.53	42.26	36.82	41.1	39.618	40.22
ENSMUSG00000019845	Tube1	5.09	5.35	5.7	5.42	4.97	5.58	5.33	5.17	5.21	5	5.306	5.258
ENSMUSG00000019846	Lama4	128.62	129.8	132.58	117.45	111.71	132.83	104.05	107.59	112.45	116.69	124.032	114.722
ENSMUSG00000019848	Popdc3	20.43	20.1	23.82	20.13	19.9	17.08	17.69	18.23	18.82	18.54	20.876	18.072
ENSMUSG00000019849	Prep	82.65	87.48	92.26	83	77.4	89.21	82.64	82.68	80.65	85.27	84.558	84.09
ENSMUSG00000019850	Tnfaip3	4.02	3.03	2.85	3	3.21	3.01	3.06	3.39	3.59	2.99	3.222	3.208
ENSMUSG00000019851	Perp	72.56	78.91	83.46	67.87	63.59	70.72	64.71	72.29	64.62	66.36	73.278	67.74
ENSMUSG00000019852	Arfgef3	0.79	0.92	1.01	0.73	0.92	0.85	1.37	0.84	0.83	0.74	0.874	0.926
ENSMUSG00000019853	Hebp2	7.5	7.63	8.18	7.52	7.53	8.33	7.49	7.87	9.09	7.34	7.672	8.024
ENSMUSG00000019854	Reps1	44.47	41.73	46.67	41.44	39.07	43.41	42.06	43.33	40.18	43.7	42.676	42.536
ENSMUSG00000019856	Fam184a	4.03	4.1	4.6	4.33	4.16	3.8	4.55	3.52	3.79	3.42	4.244	3.816
ENSMUSG00000019857	Asf1a	24.12	24.72	25.12	22.01	25.6	24.78	22.98	24.82	22.51	24.24	24.314	23.866
ENSMUSG00000019861	Gopc	18.79	20.14	18.57	17.9	18.91	19.3	18.57	17.69	17.69	17.48	18.862	18.146
ENSMUSG00000019863	Qrsl1	15.39	15.75	16.4	17.85	15.87	14.97	16.51	16.19	16.58	16.83	16.252	16.216
ENSMUSG00000019864	Rtn4ip1	16.97	20.02	18.41	18.28	16.29	18.7	16.77	17.47	17.34	19.36	17.994	17.928
ENSMUSG00000019865	Nmbr	0.3	0.36	0.09	0.19	0.54	0.56	0.31	0.11	0.4	0.41	0.296	0.358
ENSMUSG00000019866	Aim1	0.14	0.1	0.21	0.08	0.14	0.15	0.2	0.2	0.08	0.09	0.134	0.144
ENSMUSG00000019867	Gje1	0	0	0	0	0	0.06	0	0	0	0	0	0.012
ENSMUSG00000019868	Vta1	54.55	62.57	51.77	48.52	49.51	58.89	52.41	54.29	53.84	59.25	53.384	55.736
ENSMUSG00000019872	Smpdl3a	21.35	22.48	24.62	19.66	18.95	24.39	24.09	24.05	20.88	19.45	21.412	22.572
ENSMUSG00000019873	Reep3	36.11	36.3	40.51	33.76	34.81	38.04	39.25	35.32	33.12	33.5	36.298	35.846
ENSMUSG00000019874	Fabp7	3.86	3.92	3.82	1.83	4.77	7.18	5.74	7.76	5.53	2.03	3.64	5.648
ENSMUSG00000019876	Pkib	1.57	1.18	1.42	2.72	1.96	1.65	2.03	0.81	1.3	1.77	1.77	1.512
ENSMUSG00000019877	Serinc1	185.2	181.98	182.43	168.03	168.08	178.38	176.81	172.49	166.77	167.29	177.144	172.348
ENSMUSG00000019878	Hsf2	28.18	28.83	29.16	26.33	28.26	26.32	28.88	24.44	27.68	25.83	28.152	26.63
ENSMUSG00000019880	Rspo3	16.15	17.42	16.92	13.16	17.46	17.85	19.75	18.29	17.33	17.06	16.222	18.056
ENSMUSG00000019883	Echdc1	22.01	23.07	25.07	18.66	21.68	24.28	24.96	22.91	22.49	21.74	22.098	23.276
ENSMUSG00000019888	Mgat4c	0.52	0.07	0.28	0.03	0.21	0.16	0.14	0.56	0.43	0.17	0.222	0.292
ENSMUSG00000019889	Ptprk	37.82	37.79	36.57	37.15	33.58	38.5	34.99	33.44	33.93	33.66	36.582	34.904
ENSMUSG00000019890	Nts	14.94	19.53	18.41	11.02	15.87	14.62	14.14	13.75	16.95	14.13	15.954	14.718
ENSMUSG00000019891	Dcbld1	6.04	5.84	6.03	5.82	5.18	4.93	5.97	6.16	4.9	5.6	5.782	5.512
ENSMUSG00000019892	Lrriq1	0.01	0.05	0.06	0.09	0	0.03	0.04	0	0.05	0.1	0.042	0.044
ENSMUSG00000019893	Ros1	0	0	0	0	0	0	0	0	0	0	0	0
ENSMUSG00000019894	Slc6a15	1.11	0.97	0.65	0.67	0.93	0.92	1.16	0.82	0.87	0.38	0.866	0.83
ENSMUSG00000019897	Ccdc59	23.96	28.28	27.47	25.63	25.33	24.17	26.16	23.6	22.74	24.15	26.134	24.164
ENSMUSG00000019899	Lama2	16.66	16.81	15.73	16.02	14.98	20.89	15	14.45	16.42	17.68	16.04	16.888
ENSMUSG00000019900	Rfx6	0.04	0	0	0	0	0.05	0	0	0	0	0.008	0.01
ENSMUSG00000019905	Gprc6a	0	0	0	0	0	0	0	0	0	0	0	0
ENSMUSG00000019906	Lin7a	1.72	1.9	1.6	1.67	1.9	1.63	1.58	1.56	1.36	2.03	1.758	1.632
ENSMUSG00000019907	Ppp1r12a	74.77	80.89	78.28	73.25	70.72	76.88	70.75	70.03	71.69	76.1	75.582	73.09
ENSMUSG00000019909	Fam162b	0	0.24	0.29	0	0.11	0	0	0	0	0	0.128	0
ENSMUSG00000019913	Sim1	0.04	0.02	0.01	0	0	0.02	0.03	0.01	0.07	0	0.014	0.026
ENSMUSG00000019916	P4ha1	56.7	54.99	55.61	59.53	56.48	60.6	63.56	60.94	66.11	67.56	56.662	63.754
ENSMUSG00000019917	2010-09-01	26.11	27.97	27.36	23.55	24.02	25.91	26.69	26.23	24.49	22.86	25.802	25.236
ENSMUSG00000019920	Lims1	112.83	116.98	121.73	104.62	112.22	113.63	106.52	109.08	115.5	109.73	113.676	110.892
ENSMUSG00000019923	Zwint	167.51	185.19	170.72	172.74	168.64	178.38	190.7	174.7	176.93	179.06	172.96	179.954
ENSMUSG00000019927	Ube2d1	56.42	60.03	60.85	55.44	55.88	57.95	58.72	56.11	54.47	53.85	57.724	56.22
ENSMUSG00000019929	Dcn	182.41	176.88	211.67	156.35	204.08	206	201.7	221.04	168.71	138	186.278	187.09
ENSMUSG00000019932	Kera	0.27	0.2	0.17	0.06	0.42	0.09	0.78	0.3	0.17	0.05	0.224	0.278
ENSMUSG00000019933	Mrln	0	1.14	0	0	0	0.5	0.49	0	0.34	0.35	0.228	0.336
ENSMUSG00000019935	Slc17a8	0.39	0.14	0.16	0.31	0.21	0.23	0.29	0.22	0.31	0.28	0.242	0.266
ENSMUSG00000019936	Epyc	1.24	1.97	1.55	0.74	1.39	1.45	1.33	1.88	0.77	1.05	1.378	1.296
ENSMUSG00000019942	Cdk1	183.25	185.29	175.99	174.08	168.88	168.93	187.18	164.44	169.35	174.79	177.498	172.938
ENSMUSG00000019943	Atp2b1	39.69	40.38	40.63	38.78	39.85	40.3	38.89	37	37.33	39.76	39.866	38.656
ENSMUSG00000019944	Rhobtb1	25.74	25.75	24.54	23.01	23.39	26.5	26.47	24.5	24.3	25.51	24.486	25.456
ENSMUSG00000019945	1700040L02Rik	19.27	16.46	20.09	17.34	14.45	14.94	13.95	16.27	15.33	14.13	17.522	14.924
ENSMUSG00000019947	Arid5b	15.43	17.24	17.26	15.45	14.92	19.52	14.93	14.71	14.73	15.21	16.06	15.82
ENSMUSG00000019948	Actr6	12.7	12.83	12.84	12.79	13.58	12.77	12.71	13.84	11.8	12.87	12.948	12.798
ENSMUSG00000019951	Uhrf1bp1l	16.89	17.52	18.36	16.07	16.72	17.91	17.78	16.53	16.13	16.04	17.112	16.878
ENSMUSG00000019952	Poc1b	14.95	14.07	15.62	10.98	12.42	14.06	12.95	15.46	11.83	12.43	13.608	13.346
ENSMUSG00000019960	Dusp6	29.91	33.97	27.06	29.43	28.13	30.34	29.43	32.52	35.53	31.89	29.7	31.942
ENSMUSG00000019961	Tmpo	179.72	187.43	197.66	168.16	176.57	172.82	170.39	168.01	158.84	160.31	181.908	166.074
ENSMUSG00000019966	Kitl	23.99	23.31	23.45	22	22.39	22.59	22.55	22.93	20.78	22.97	23.028	22.364
ENSMUSG00000019969	Psen1	42.49	45.51	43.9	41.28	42.39	40.84	45.89	42.49	42.35	40.09	43.114	42.332
ENSMUSG00000019970	Sgk1	16.29	20.24	17.48	17.36	16.1	18.56	16.67	17.45	19.26	17.65	17.494	17.918
ENSMUSG00000019971	Cep290	3.33	2.89	3.45	2.77	3.05	3.19	3.21	3.21	2.63	2.84	3.098	3.016
ENSMUSG00000019975	Ikbip	46.37	46.38	46.3	46.48	49.12	50.92	52.09	51.54	50.55	43.5	46.93	49.72
ENSMUSG00000019977	Hbs1l	48.91	51.11	53.28	53.55	49.63	53.48	49.79	51.4	49.99	50.23	51.296	50.978
ENSMUSG00000019978	Epb41l2	64.39	67.03	65.66	58.22	63.27	69.48	68.11	67.45	65.45	64.66	63.714	67.03
ENSMUSG00000019979	Apaf1	20.33	19.47	23.45	19.66	20.07	22.09	19.41	20.7	21	20.94	20.596	20.828
ENSMUSG00000019982	Myb	0.77	0.59	0.98	1.19	1.28	0.76	0.76	1.04	0.87	0.71	0.962	0.828
ENSMUSG00000019984	Med23	19.58	23.52	20.92	20.81	20.32	21.93	23.9	19.24	17.21	19.31	21.03	20.318
ENSMUSG00000019986	Ahi1	5.24	4.51	5.9	4.81	5.78	5.76	5.3	6.09	5.87	5.74	5.248	5.752
ENSMUSG00000019987	Arg1	0.14	0.09	0.61	0.16	0.3	0.12	0.13	0.36	0.17	0.06	0.26	0.168
ENSMUSG00000019988	Nedd1	29.67	33.6	29.86	30.3	30.9	30.86	29.72	29.19	29.98	29.96	30.866	29.942
ENSMUSG00000019989	Enpp3	2.76	3.01	2.83	2.19	3.49	3.21	3.28	3.16	2.74	2.09	2.856	2.896
ENSMUSG00000019990	Pde7b	16.44	14.14	15.29	15.6	14.31	18.38	20.33	19.05	16.28	16.23	15.156	18.054
ENSMUSG00000019992	Mtfr2	7.77	9.13	8.08	8.38	6.62	7.14	6.32	6.87	7.05	7.17	7.996	6.91
ENSMUSG00000019996	Map7	6.39	6.16	5.9	5.37	5.71	5.85	6.29	6.4	5.61	4.99	5.906	5.828
ENSMUSG00000019997	Ctgf	81.58	86.81	83.08	82.94	77.87	63.96	88.53	71.13	126.25	93.92	82.456	88.758
ENSMUSG00000019998	Stx7	48.6	53.7	53.05	45.1	47.76	54.44	51.45	49.62	52.65	49.54	49.642	51.54
ENSMUSG00000020000	Moxd1	6.41	5.06	6.86	3.77	6.38	6.84	7.23	6.8	5.88	3.81	5.696	6.112
ENSMUSG00000020003	Pex7	19.8	21.97	22.11	25.27	19.02	19.39	18.26	19.78	18.58	15.71	21.634	18.344
ENSMUSG00000020007	Il20ra	0.06	0	0.04	0.06	0	0.04	0	0.03	0	0	0.032	0.014
ENSMUSG00000020009	Ifngr1	22.16	21.58	22.93	20.09	21.5	23.07	21.8	23.15	22.04	21.26	21.652	22.264
ENSMUSG00000020010	Vnn3	0.04	0	0.04	0	0.03	0.05	0.11	0	0.05	0.05	0.022	0.052
ENSMUSG00000020014	Cfap54	0.18	0.33	0.29	0.1	0.2	0.02	0.09	0.03	0.18	0.05	0.22	0.074
ENSMUSG00000020015	Cdk17	28.5	31.63	29.97	26.22	27.04	28.39	27.94	25.97	27.67	26.78	28.672	27.35
ENSMUSG00000020017	Hal	0.01	0.16	0.01	0.14	0	0.23	0.24	0.08	0.1	0.05	0.064	0.14
ENSMUSG00000020018	Snrpf	48.17	37.37	47.43	45.55	50.25	33.95	46.03	46.31	45.16	44.15	45.754	43.12
ENSMUSG00000020019	Ntn4	8.32	9	10.69	7.52	7.12	8.7	8.77	7.74	8.26	8.35	8.53	8.364
ENSMUSG00000020020	Usp44	0.09	0.04	0.05	0.08	0.02	0.06	0.06	0.09	0.08	0.06	0.056	0.07
ENSMUSG00000020021	Fgd6	5.4	6.05	6.39	5.66	5.38	7.95	6.59	5.66	5.61	7.04	5.776	6.57
ENSMUSG00000020022	Ndufa12	312.28	325.95	317.23	317.94	280.13	259.98	323.62	306.34	308.48	311.31	310.706	301.946
ENSMUSG00000020023	Tmcc3	9.4	11.79	9.86	9.77	9.92	11.43	11.41	11.31	10.81	10.65	10.148	11.122
ENSMUSG00000020024	Cep83	19.27	19.08	19.79	18.82	18.53	18.6	18.69	18.32	19.19	17.62	19.098	18.484
ENSMUSG00000020027	Socs2	26.14	31.39	26.05	22.63	26.16	32.68	28.21	29.59	28.4	29.84	26.474	29.744
ENSMUSG00000020029	Nudt4	158.41	149.4	106.88	177.57	200.35	155.94	120.41	147.58	202.36	208.49	158.522	166.956
ENSMUSG00000020032	Nuak1	22.78	23.84	24.8	23.85	22.59	22.04	23.66	20.63	21.18	25.01	23.572	22.504
ENSMUSG00000020033	4930463O16Rik	0	0	0	0	0	0	0	0	0	0	0	0
ENSMUSG00000020034	Tcp11l2	21.1	16.98	17.74	19.94	20.74	21.6	16.73	18.91	23.09	22.59	19.3	20.584
ENSMUSG00000020037	Rfx4	0	0	0	0	0.04	0	0	0	0.02	0	0.008	0.004
ENSMUSG00000020038	Cry1	10.85	12.9	11.01	11.52	11	10.65	13.65	11.44	11.55	12.42	11.456	11.942
ENSMUSG00000020042	Btbd11	0.93	0.69	1.28	1.04	0.99	0.92	1.33	1.11	0.84	0.7	0.986	0.98
ENSMUSG00000020044	Timp3	98.53	103.35	97.82	87	90.07	109.05	105.1	105.03	106.58	104.29	95.354	106.01
ENSMUSG00000020048	Hsp90b1	638.58	665.6	663.76	614.14	599.1	695.63	661.99	664.06	654.24	691.26	636.236	673.436
ENSMUSG00000020051	Pah	0.2	0	0.04	0.31	0	0	0	0	0.11	0	0.11	0.022
ENSMUSG00000020052	Ascl1	1.09	0.21	0.71	0.83	1.45	1.02	1.29	1.1	1.15	0.22	0.858	0.956
ENSMUSG00000020053	Igf1	73.68	75.57	82.35	67.38	80.99	78.32	91.2	88.9	73.28	63.01	75.994	78.942
ENSMUSG00000020056	Ccdc53	27.03	25.64	25.63	24.24	25.81	26.82	22.05	25.38	26.77	24.78	25.67	25.16
ENSMUSG00000020057	Dram1	1.17	0.93	2.05	0.95	1.52	1.52	1.81	1.76	1.59	1.42	1.324	1.62
ENSMUSG00000020059	Sycp3	0.42	0.29	0.5	0.26	0.73	0.39	1.93	0.71	0.59	0.71	0.44	0.866
ENSMUSG00000020061	Mybpc1	4.75	6.6	5.61	6.09	4.36	5.31	4.53	4.3	3.61	4.58	5.482	4.466
ENSMUSG00000020062	Slc5a8	0.05	0	0.01	0.02	0.02	0.08	0.03	0.02	0.02	0.03	0.02	0.036
ENSMUSG00000020063	Sirt1	17.6	17.57	17.03	17.02	18.41	16.88	16.55	17.38	14.69	17.17	17.526	16.534
ENSMUSG00000020064	Herc4	22.47	22.9	22.56	18.55	20.51	22.56	20.54	21.43	19.72	20.74	21.398	20.998
ENSMUSG00000020067	Mypn	9.5	11.54	10.24	9.67	9.13	11.85	9.21	8.78	8.95	9.37	10.016	9.632
ENSMUSG00000020069	Hnrnph3	69.43	65.3	75.18	63.17	67.03	60.39	68.32	66.54	64.32	59.18	68.022	63.75
ENSMUSG00000020070	Rufy2	11.68	10.48	13.12	13.32	12.05	12.95	11.77	14.73	12.43	11.56	12.13	12.688
ENSMUSG00000020072	Pbld2	0.57	0.52	0.55	0.16	0.44	0.69	1.33	0.71	0.77	0.77	0.448	0.854
ENSMUSG00000020074	Ccar1	52.5	56.06	59.47	55.47	54.88	57.12	58.27	53.61	54.82	56.71	55.676	56.106
ENSMUSG00000020075	Ddx21	45.87	46.62	46.52	46.78	46.45	43.64	45.63	44.6	42.31	47.79	46.448	44.794
ENSMUSG00000020076	Ddx50	69.58	70.08	71.89	71.74	73.74	72.64	75.28	74.34	70.35	70.84	71.406	72.69
ENSMUSG00000020077	Srgn	5.51	4.64	4.21	5.2	5.16	5.14	4.88	5.73	4.32	4.39	4.944	4.892
ENSMUSG00000020078	Vps26a	47.11	46.97	47.8	40.24	45.04	45.61	47.3	45.92	41.08	42.71	45.432	44.524
ENSMUSG00000020079	Supv3l1	26.23	30.28	33.35	24.13	25.4	28.4	26.84	27.2	25.65	25.71	27.878	26.76
ENSMUSG00000020080	Hkdc1	0.35	0.36	0.43	0.35	0.38	0.57	0.64	0.37	0.74	0.25	0.374	0.514
ENSMUSG00000020081	Tacr2	0.09	0	0	0	0.03	0	0.08	0.09	0.18	0	0.024	0.07
ENSMUSG00000020083	2010107G23Rik	1.58	1.68	1.32	1.12	1.35	1.53	2.69	2.36	1.54	1.19	1.41	1.862
ENSMUSG00000020085	Aifm2	13.27	17.91	14.53	15.23	13.34	15.49	15.72	14.75	14.33	16.02	14.856	15.262
ENSMUSG00000020086	H2afy2	49.99	47.53	51.16	40.83	51.35	46.4	50.6	50.54	45.39	40.4	48.172	46.666
ENSMUSG00000020087	Tysnd1	13.29	13.52	14.53	12.69	13.07	13.23	15.16	13.19	13.52	13.96	13.42	13.812
ENSMUSG00000020088	Sar1a	114.39	115.62	120.03	107.28	118.09	119.9	121.52	124.29	118.59	116.87	115.082	120.234
ENSMUSG00000020089	Ppa1	69.84	74.99	73.78	70.64	71.2	68.44	78.01	71.69	73.85	77.87	72.09	73.972
ENSMUSG00000020090	Npffr1	0.08	0.11	0.05	0	0.04	0.07	0	0.06	0.02	0.1	0.056	0.05
ENSMUSG00000020091	Eif4ebp2	61.02	65.42	68.12	66.51	59.47	62.22	64.02	63.02	62.12	62.79	64.108	62.834
ENSMUSG00000020092	Pald1	22.49	22.85	23.27	20.88	21.31	24.79	23.04	23.33	22.48	21.93	22.16	23.114
ENSMUSG00000020096	Tbata	0	0	0	0	0	0	0	0	0	0	0	0
ENSMUSG00000020097	Sgpl1	33.69	32.25	35.2	29.76	34.97	37.17	38.82	35.49	34.39	31.9	33.174	35.554
ENSMUSG00000020098	Pcbd1	34.5	36.61	36.04	33.5	33.11	37.81	36.16	38.4	40.16	35.98	34.752	37.702
ENSMUSG00000020099	Unc5b	54.43	57.26	55.8	54.26	46.99	58.53	54.63	50.39	49.91	57.33	53.748	54.158
ENSMUSG00000020100	Slc29a3	5.87	6.28	6.28	4.6	5.31	6.16	6.85	6.03	5.07	5.55	5.668	5.932
ENSMUSG00000020101	Vsir	3.16	3.07	4.1	2.37	3.71	3.49	5.73	4.1	3.19	3.61	3.282	4.024
ENSMUSG00000020102	Slc16a7	7.49	7.63	8.23	6.29	6.49	6.11	6.21	6.7	8.95	6.34	7.226	6.862
ENSMUSG00000020105	Lrig3	3.11	2.39	3.97	1.99	4.44	2.91	4.1	3.86	3.05	2.03	3.18	3.19
ENSMUSG00000020107	Anapc16	41.09	46.13	45.19	44.09	43.71	43.65	38.52	47.24	40.07	40.69	44.042	42.034
ENSMUSG00000020108	Ddit4	27.55	25.4	28.79	22.89	28.39	25.05	27.76	27.82	25.94	20.79	26.604	25.472
ENSMUSG00000020109	Dnajb12	34.1	36.44	35.8	32.55	29.85	36.61	36.12	35.56	34.52	38.63	33.748	36.288
ENSMUSG00000020111	Micu1	39.23	41.98	37.96	29.04	37.97	39.02	37.79	40.13	36.08	36.25	37.236	37.854
ENSMUSG00000020114	Cand1	74.15	72.35	76.84	78.2	71.59	77.84	66.99	67.39	74.98	80.91	74.626	73.622
ENSMUSG00000020115	Tbk1	17.7	16.89	18.25	18.05	17.2	17.12	18.53	17.91	17.18	17.74	17.618	17.696
ENSMUSG00000020116	Pno1	44.14	48.26	46.89	45.4	46.2	44.92	45.26	45.89	46.45	46.27	46.178	45.758
ENSMUSG00000020120	Plek	5.91	5.25	5.19	5.39	5.42	6.36	6.33	7.15	5.63	6.23	5.432	6.34
ENSMUSG00000020121	Srgap1	9.92	10.24	10.18	9.89	9.67	11.3	10.62	9.48	9.7	10.28	9.98	10.276
ENSMUSG00000020122	Egfr	4.93	5.21	6.67	4.2	5.45	5.04	5.67	4.7	4.25	4.01	5.292	4.734
ENSMUSG00000020123	Avpr1a	0.02	0.14	0.09	0	0.14	0.16	0.14	0.1	0.09	0.07	0.078	0.112
ENSMUSG00000020124	Usp15	43.27	47.47	46.99	42.79	43.5	48.09	45.11	45.91	45.4	47.17	44.804	46.336
ENSMUSG00000020125	Elane	0	0	0	0	0.07	0	0.22	0.45	0.09	0.1	0.014	0.172
ENSMUSG00000020128	Vps54	33.03	31.69	32.73	34.37	36.33	37.75	32.59	32.96	34.25	32.95	33.63	34.1
ENSMUSG00000020130	Tbc1d15	22.44	19.79	21.56	21.23	23.2	23.11	22.1	20.7	22.42	20.71	21.644	21.808
ENSMUSG00000020131	Pcsk4	0.92	0.9	1.01	0.31	0.63	1.16	0.5	1.12	0.71	0.88	0.754	0.874
ENSMUSG00000020132	Rab21	59.62	58.1	61.06	55.74	57.21	56.25	62.15	60.75	60.63	58.53	58.346	59.662
ENSMUSG00000020133	2310011J03Rik	16.14	16.69	17.5	13.3	14.88	16.39	14.43	14.07	15.98	15.13	15.702	15.2
ENSMUSG00000020134	Peli1	24.06	20.78	22.36	22.1	22.98	23.95	23.39	24.88	23.4	21.78	22.456	23.48
ENSMUSG00000020135	Apc2	1.55	1.41	1.7	1.41	1.45	1.57	2.29	2.39	1.85	1.14	1.504	1.848
ENSMUSG00000020137	Thap2	11.26	10.66	11.15	11.26	11.65	11.61	11.82	10.72	11.04	11.97	11.196	11.432
ENSMUSG00000020140	Lgr5	0.33	0.35	0.5	0.52	0.36	0.53	0.49	0.4	0.49	0.19	0.412	0.42
ENSMUSG00000020142	Slc1a4	10.52	9.42	10.24	10.15	11.44	11.01	10.52	10.16	12.19	11.24	10.354	11.024
ENSMUSG00000020143	Dock2	0.86	1.13	0.9	1.53	0.97	2.26	1.89	0.96	1.36	0.79	1.078	1.452
ENSMUSG00000020149	Rab1a	217.63	217.08	223.97	205.23	217.46	206.68	233.34	210.63	209.33	212.82	216.274	214.56
ENSMUSG00000020150	Gamt	22.8	25.14	25.57	22.47	22.13	23.8	28.6	25.4	23.23	23.71	23.622	24.948
ENSMUSG00000020151	Ptprr	0.42	0.42	0.54	0.27	0.39	0.67	0.75	0.47	0.32	0.32	0.408	0.506
ENSMUSG00000020152	Actr2	114.3	115.8	119.2	107.94	111.82	116.65	122.1	118.36	113.22	116.35	113.812	117.336
ENSMUSG00000020153	Ndufs7	124.99	130.23	125.96	124.68	109.76	117.95	127.01	120.33	113.48	117.76	123.124	119.306
ENSMUSG00000020154	Ptprb	9.53	10.79	11.89	10.79	10.05	12.07	10.13	10.4	11.05	12.57	10.61	11.244
ENSMUSG00000020155	Kcnmb1	4.09	5.02	3.42	3.63	3.62	4.95	5.48	4.32	4.94	4.8	3.956	4.898
ENSMUSG00000020156	Mum1	31.54	30.6	30.31	31.43	27.78	32.06	36.51	29.99	31.04	30.83	30.332	32.086
ENSMUSG00000020159	Gabrp	0	0.04	0.02	0	0.06	0.03	0	0.02	0.02	0	0.024	0.014
ENSMUSG00000020160	Meis1	59.25	53.84	58.76	49.54	60.41	57.24	67.06	63.48	55.37	49.74	56.36	58.578
ENSMUSG00000020163	Uqcr11	400.12	381.07	431.21	422.67	372.18	341.67	430.43	410.57	422.86	382.01	401.45	397.508
ENSMUSG00000020164	Kcnmb4os1	0.09	0	0.1	0	0.08	0	0.24	0.08	0.32	0	0.054	0.128
ENSMUSG00000020166	Cnot2	73	72.18	71.94	69.36	71.52	71.89	69.38	70.98	68.27	70.61	71.6	70.226
ENSMUSG00000020167	Tcf3	70.5	68.6	77.76	64.63	69.89	76.28	80.51	73.66	71.91	68.48	70.276	74.168
ENSMUSG00000020168	Olfr299	0	0	0	0	0	0	0	0	0	0	0	0
ENSMUSG00000020169	Best3	0.24	0.28	0.35	0.29	0.2	0.19	0.14	0.19	0.18	0.2	0.272	0.18
ENSMUSG00000020170	Frs2	21.87	22.34	22.05	21.04	22.55	23.97	22.32	21.61	21.59	22.18	21.97	22.334
ENSMUSG00000020171	Yeats4	58.23	63.47	61.58	58.17	54.87	58.58	58.44	54.56	56.57	54.62	59.264	56.554
ENSMUSG00000020173	Cobl	37.53	37.26	32.64	32.35	33.95	41.82	41.38	36.99	37.07	37.8	34.746	39.012
ENSMUSG00000020175	Rab36	3.14	3.18	3.47	4.46	3.46	5	3.36	3.7	3.54	3.15	3.542	3.75
ENSMUSG00000020176	Grb10	745.03	807.07	864.31	704.84	729.38	805.01	766.25	734.81	721.99	731.11	770.126	751.834
ENSMUSG00000020177	9530003J23Rik	0	0	0	0	0	0	0	0	0	0	0	0
ENSMUSG00000020178	Adora2a	4.97	5.34	6.67	5.71	4.89	5.11	5.59	5.47	4.79	4.84	5.516	5.16
ENSMUSG00000020180	Snrpd3	61.51	43.2	54.27	54.54	60.13	36.94	66.02	56.44	57.46	60.67	54.73	55.506
ENSMUSG00000020181	Nav3	2.95	3.14	2.54	3.77	2.87	3.8	2.59	3.05	3.09	2.78	3.054	3.062
ENSMUSG00000020182	Ddc	75.02	63.44	85.95	63.9	59.84	56.23	51.98	49.77	53.22	51.4	69.63	52.52
ENSMUSG00000020183	Cpm	1.51	1.62	1.24	0.81	1.31	1.74	1.71	1.57	1.64	1.11	1.298	1.554
ENSMUSG00000020184	Mdm2	44.78	48.11	46.9	45	47.67	49.38	48.77	43.18	49.62	50.04	46.492	48.198
ENSMUSG00000020185	E2f7	12.34	12.25	12.08	11.81	12.11	11.08	11	10.88	10.42	11.44	12.118	10.964
ENSMUSG00000020186	Csrp2	310.29	322.57	287.38	272.65	277.28	286.86	318.88	309.49	305.96	304.41	294.034	305.12
ENSMUSG00000020189	Osbpl8	57.72	65.3	69.78	56.01	53.29	61.75	52.42	54.18	53.34	55.09	60.42	55.356
ENSMUSG00000020190	Mknk2	68.76	74.36	71.16	71.67	72.37	88.01	84.03	80.68	75.13	76.88	71.664	80.946
ENSMUSG00000020191	4930415F15Rik	0.19	0.37	0.96	0.66	1.03	0.93	0.81	0.57	0.29	0.38	0.642	0.596
ENSMUSG00000020193	Zpbp	0.34	0.48	0.3	0.35	0.52	0.3	0.57	0.47	0.44	0.38	0.398	0.432
ENSMUSG00000020196	Cabin1	16.3	18.2	18.52	16.82	15.53	18.23	15.39	16.22	15.65	16.93	17.074	16.484
ENSMUSG00000020198	Ap3d1	41.86	47.14	45.51	44.29	43.73	48.08	44.6	41.56	39.52	43.33	44.506	43.418
ENSMUSG00000020205	Phlda1	15	15.38	13.37	17.1	15.6	15.52	15.63	14.84	20.07	16.28	15.29	16.468
ENSMUSG00000020211	Sf3a2	61.05	62.79	51.39	51.93	53.97	49.25	55.56	53.73	53.84	53.19	56.226	53.114
ENSMUSG00000020212	Mdm1	8.24	8.18	9.01	9.39	8.11	9.43	8.95	8.31	8.54	7.62	8.586	8.57
ENSMUSG00000020213	Glipr1l1	0	0	0	0	0	0	0	0	0	0	0	0
ENSMUSG00000020214	Glipr1l2	0	0	0	0	0	0	0	0	0	0	0	0
ENSMUSG00000020216	Jsrp1	4.65	6.68	4.92	5.69	4.3	5.6	6.03	6.46	6.11	7.01	5.248	6.242
ENSMUSG00000020218	Wif1	6.51	4.74	8.13	3.45	5.72	5.73	4.91	5.96	4.29	2.64	5.71	4.706
ENSMUSG00000020219	Timm13	43.23	47.52	45.75	48.69	43.34	44.35	54.62	47.55	43.72	44.96	45.706	47.04
ENSMUSG00000020220	Vps13d	18.83	18.44	20.41	18.93	19.16	20.41	12	17.59	21.53	17.49	19.154	17.804
ENSMUSG00000020224	Llph	21.72	26.44	25.23	22.31	25.06	26.53	28.31	25.21	25.53	24.43	24.152	26.002
ENSMUSG00000020225	Tmbim4	40.58	49.63	43.03	41.06	40.15	45.52	48.7	42.15	42.92	41.5	42.89	44.158
ENSMUSG00000020226	Slc5a4b	0	0	0	0	0	0	0	0.02	0	0	0	0.004
ENSMUSG00000020227	Irak3	0.6	0.31	0.42	0.51	0.66	0.45	0.39	0.43	0.29	0.07	0.5	0.326
ENSMUSG00000020228	Helb	7.53	7.55	8.18	7.76	7.08	7.89	7.69	7.62	6.84	7.21	7.62	7.45
ENSMUSG00000020229	Slc5a4a	0	0	0	0	0	0	0	0	0	0	0	0
ENSMUSG00000020230	Prmt2	31.3	28.9	30.58	29.86	30.34	30.57	34.18	32.1	30.81	33.48	30.196	32.228
ENSMUSG00000020231	Dip2a	18.3	20.21	19.51	19.02	20.28	19.79	18.61	20.68	17.88	18.97	19.464	19.186
ENSMUSG00000020232	Hmg20b	81.12	81.5	97.73	87.72	78.64	88.72	99.14	80.05	74.84	89.23	85.342	86.396
ENSMUSG00000020234	4930404N11Rik	0.2	0	0.13	0.18	0.3	0.33	0.3	0.15	0.2	0.29	0.162	0.254
ENSMUSG00000020235	Fzr1	50.55	53.27	53.91	51.6	48.48	51.48	54.3	49.46	49.37	49.47	51.562	50.816
ENSMUSG00000020238	Ncln	48.76	51.13	52.21	56.14	50.34	58.97	51.98	57.43	58.63	54.72	51.716	56.346
ENSMUSG00000020241	Col6a2	90.91	80.21	95.44	76.25	91.22	101.75	107.46	100.42	90.76	72.31	86.806	94.54
ENSMUSG00000020246	Hcfc2	39.61	44.69	38.42	42.92	43.56	42.55	48.46	38.66	39.29	46.25	41.84	43.042
ENSMUSG00000020248	Nfyb	29.21	30.62	32.64	28.69	31.41	30.64	35.39	28.09	27.48	28.22	30.514	29.964
ENSMUSG00000020250	Txnrd1	67.67	70.56	71	65.88	66.34	68.93	71.22	69.42	67.01	69.85	68.29	69.286
ENSMUSG00000020251	Glt8d2	4.05	4.38	4.33	3.9	5.44	4.81	5.07	5.69	5.54	4.46	4.42	5.114
ENSMUSG00000020253	Ppm1m	27.02	23.32	26.88	25.59	27.53	29.17	32.67	27.99	23.22	25.32	26.068	27.674
ENSMUSG00000020255	D10Wsu102e	0.56	0.57	0.54	0.52	0.55	0.57	0.6	0.57	0.58	0.59	0.548	0.582
ENSMUSG00000020256	Aldh1l2	19.79	20.48	19.93	16.54	15.74	20.74	19.83	22.46	18.83	17.52	18.496	19.876
ENSMUSG00000020257	Wdr82	112.49	117.78	126.88	115.47	111.79	110.03	116.6	115.83	117.32	113.09	116.882	114.574
ENSMUSG00000020258	Glyctk	0.85	0.82	1.12	0.97	1	1.03	1.37	1.13	0.99	0.56	0.952	1.016
ENSMUSG00000020260	Pofut2	82.65	93.17	90.69	85.54	84.42	99.78	103.91	98.54	94.04	97.07	87.294	98.668
ENSMUSG00000020261	Slc36a1	6.1	5.96	6.65	6.81	7.23	8.19	6.92	7.56	6.73	6.99	6.55	7.278
ENSMUSG00000020262	Adarb1	14.45	15.51	16.22	14.3	13.53	15.66	14.16	13.96	12.77	16.08	14.802	14.526
ENSMUSG00000020263	Appl2	32.56	35.12	31.51	32.95	37.22	35.4	31.49	32.13	31.62	35.78	33.872	33.284
ENSMUSG00000020264	Slc36a2	1.64	2.27	1.61	1.65	1.38	3.13	1.71	2.9	1.71	1.72	1.71	2.234
ENSMUSG00000020265	Sumo3	144.47	144.11	150.47	142.9	147.13	141.26	170.23	152.93	147.7	133.78	145.816	149.18
ENSMUSG00000020267	Hint1	401.81	391.74	405.31	388.12	369.57	333.14	403.39	393.9	390.61	376.33	391.31	379.474
ENSMUSG00000020268	Lyrm7	12.8	9.35	8.98	7.51	8.39	8.9	11.59	11.57	12.71	7.34	9.406	10.422
ENSMUSG00000020270	Smim23	0	0	0	0	0	0	0	0	0	0	0	0
ENSMUSG00000020271	Fbxw11	58.06	56.6	59.63	52.94	57.49	59.18	60.71	61.86	59.45	57.37	56.944	59.714
ENSMUSG00000020272	Stk10	4.32	4.73	4.77	3.96	4.67	5.38	4.7	4.42	4.3	5.02	4.49	4.764
ENSMUSG00000020273	Papolg	11.15	12.67	12.31	11.88	10.94	10.28	10.76	9.72	10.42	11.69	11.79	10.574
ENSMUSG00000020275	Rel	3.4	4	3.55	3.63	3.46	3.75	3.2	3.22	3.5	3.54	3.608	3.442
ENSMUSG00000020277	Pfkl	105.39	118.93	129.2	120.03	109.46	120.04	113.1	105.46	109.79	113.59	116.602	112.396
ENSMUSG00000020279	Il9r	0.12	0.09	0.15	0.08	0.04	0.02	0.04	0.09	0.03	0.04	0.096	0.044
ENSMUSG00000020280	Pus10	15.45	18.52	18.82	15.92	20.52	20.24	17.26	18.84	14.99	19.84	17.846	18.234
ENSMUSG00000020282	Rhbdf1	15.25	20.77	22.2	20.48	18.35	21.38	18.23	18.14	20.42	21.97	19.41	20.028
ENSMUSG00000020283	Pex13	28.84	31.22	31.77	32.4	29.07	32.08	30.14	31.01	29.52	30.99	30.66	30.748
ENSMUSG00000020284	1810043G02Rik	8.08	7.66	9.7	8.16	6.81	8.9	5.97	8.35	6.96	6.91	8.082	7.418
ENSMUSG00000020286	1700093K21Rik	0	0	0	0	0.08	0	0.33	0	0	0	0.016	0.066
ENSMUSG00000020287	Mpg	11.83	13.21	14.15	11.55	12.7	14.25	15.61	15.86	13.42	12.84	12.688	14.396
ENSMUSG00000020288	Ahsa2	58.57	65.77	72.58	64.17	63.34	62.76	71.8	68.94	64.75	66.43	64.886	66.936
ENSMUSG00000020289	Nprl3	21	25.12	22.61	20.25	20.25	23.42	22.46	18.06	18.6	22.51	21.846	21.01
ENSMUSG00000020290	Xpo1	134.07	132.64	134.28	130.63	129.95	131.17	127.54	121.07	121.98	127.12	132.314	125.776
ENSMUSG00000020295	Hbq1a	1.3	0.62	0.32	2.52	2.47	0.66	0	1.29	1.89	1.42	1.446	1.052
ENSMUSG00000020297	Nsg2	1.78	2.23	1.4	1.3	2.06	1.7	1.79	1.94	1.57	0.7	1.754	1.54
ENSMUSG00000020299	4930524B15Rik	0.13	0.13	0.32	0.23	0.16	0.3	0.19	0.23	0.25	0.18	0.194	0.23
ENSMUSG00000020300	Cpeb4	28.04	31.19	28.31	30.27	27.28	30.76	24.58	27.31	30.69	33.89	29.018	29.446
ENSMUSG00000020303	Stc2	5.13	4.93	5.24	6.14	4.84	4.94	7.43	4.64	6.24	6.55	5.256	5.96
ENSMUSG00000020305	Asb3	11.22	13.05	13.56	12.13	12.34	12.55	12.64	12.93	12.77	11.11	12.46	12.4
ENSMUSG00000020307	Cdc34	108.62	122.91	110.61	121.61	108.44	122.89	130.9	123.3	129.48	137.32	114.438	128.778
ENSMUSG00000020308	Tpgs1	12.85	17.18	15.61	14.54	13.11	16.73	17.67	15.68	12.48	13.04	14.658	15.12
ENSMUSG00000020309	Chac2	9.49	8.87	8.14	8.87	8.73	6.53	8.35	8.27	9.67	7.76	8.82	8.116
ENSMUSG00000020310	Madcam1	0.33	0.56	0.46	0.58	0.45	0.85	1.23	0.47	0.47	0.71	0.476	0.746
ENSMUSG00000020311	Erlec1	56.67	53.47	49.37	52.02	51.9	53.7	60.35	58.33	54.29	56.85	52.686	56.704
ENSMUSG00000020312	Shc2	3.75	3.74	4.38	3.32	4.83	3.68	5.68	4.7	4.33	4.53	4.004	4.584
ENSMUSG00000020315	Sptbn1	242.39	249.75	264.5	253.58	222.36	272.57	227.67	228.53	233.49	266.33	246.516	245.718
ENSMUSG00000020317	Theg	0	0	0	0	0	0	0	0	0	0	0	0
ENSMUSG00000020319	Wdpcp	6.42	5.92	6.61	4.58	4.88	6.6	5.5	4.98	5.3	4.64	5.682	5.404
ENSMUSG00000020321	Mdh1	946.84	1072.03	1036.39	928.58	858.02	970.37	953.05	943.55	903.1	944.29	968.372	942.872
ENSMUSG00000020323	Prss57	0.3	0.05	0.06	0.26	0.02	0.13	0.14	0.07	0.09	0.03	0.138	0.092
ENSMUSG00000020325	Fstl3	15.69	18.11	17.73	14.89	12.14	12.81	17.39	12.89	13.65	14.63	15.712	14.274
ENSMUSG00000020326	Ccng1	136.92	143.37	142.12	137.07	118.82	173.95	165	172.76	170.35	174.4	135.66	171.292
ENSMUSG00000020327	Fgf22	0.15	0	0	0	0	0	0	0	0	0	0.03	0
ENSMUSG00000020328	Nudcd2	63.97	71.46	66.26	65.44	71.28	58.45	73.2	60.59	66.37	65.68	67.682	64.858
ENSMUSG00000020329	Polrmt	16.3	20.96	20	20.23	17.67	21.68	21.08	15.86	18.42	15.02	19.032	18.412
ENSMUSG00000020330	Hmmr	46	52.66	48.04	43.29	42.13	47.55	42.96	41.63	42.29	44.46	46.424	43.778
ENSMUSG00000020331	Hcn2	0.45	0.33	0.18	0.36	0.44	0.65	0.43	0.28	0.42	0.42	0.352	0.44
ENSMUSG00000020332	Meikin	0	0	0	0	0	0	0	0	0	0	0	0
ENSMUSG00000020333	Acsl6	0.71	1.16	0.63	0.82	1.33	1.21	1.02	0.77	1.16	0.83	0.93	0.998
ENSMUSG00000020334	Slc22a4	1.03	0.86	0.64	1.35	1.35	1.59	0.5	0.9	1.82	2.74	1.046	1.51
ENSMUSG00000020335	Zfp354b	0.73	0.76	0.95	1.48	1.57	0.9	0.79	0.61	0.59	0.86	1.098	0.75
ENSMUSG00000020340	Cyfip2	7.32	7.94	8.2	6.55	6.41	6.97	7.21	6.32	5.94	5.89	7.284	6.466
ENSMUSG00000020346	Mgat1	44.43	45.99	48.85	40.23	41.48	46.81	41.26	48.32	44.36	48.08	44.196	45.766
ENSMUSG00000020349	Ppp2ca	81.33	88.09	85.97	80.08	78.4	81.11	81.14	85.78	79.87	80.31	82.774	81.642
ENSMUSG00000020354	Sgcd	18.87	16.82	21.92	18.15	17.62	18.55	18.81	19.35	18.87	17.51	18.676	18.618
ENSMUSG00000020357	Flt4	14.55	14.68	14.09	14.49	13.38	18.41	16.1	15.7	16.5	14.55	14.238	16.252
ENSMUSG00000020358	Hnrnpab	512.79	556.62	571.6	526.12	525.29	520.3	578.76	538.11	525.52	540.89	538.484	540.716
ENSMUSG00000020359	Phykpl	6.73	6.03	6.46	6.97	6.36	6.86	6.56	6.21	6.33	6.16	6.51	6.424
ENSMUSG00000020361	Hspa4	169.5	184.47	174.38	157.34	172.76	171	170.12	162.24	156.89	166.44	171.69	165.338
ENSMUSG00000020362	Cnot6	114.41	122.07	116.47	110.14	119.74	123.8	114.75	115.09	111.36	116.78	116.566	116.356
ENSMUSG00000020363	Gfpt2	6.42	7.67	7.28	6.13	6.34	7.98	7.72	7.28	7.11	8.6	6.768	7.738
ENSMUSG00000020364	Zfp354a	4.67	5.37	5.79	5.33	5.5	7.74	5.3	6.31	5.48	6.28	5.332	6.222
ENSMUSG00000020366	Mapk9	41.01	42.22	45.52	45.31	42.86	44.2	48.06	49.1	43.11	43.87	43.384	45.668
ENSMUSG00000020368	Canx	422.86	430.14	443.58	419.26	403.37	418.69	451.4	434.37	429.69	438.05	423.842	434.44
ENSMUSG00000020372	Rack1	747.23	814.02	844.89	743.73	795.88	872.1	852.06	842.74	819.26	766.51	789.15	830.534
ENSMUSG00000020374	Rasgef1c	0.45	0.22	0.04	0	0	0.15	0	0.45	0.04	0.09	0.142	0.146
ENSMUSG00000020375	Rufy1	16.18	15.27	17.48	17.51	13.98	14.97	17.42	16.57	14.26	13.18	16.084	15.28
ENSMUSG00000020376	Rnf130	32.61	30.03	34.18	28.54	30.01	32.55	36.44	33.36	30.03	26.33	31.074	31.742
ENSMUSG00000020377	Ltc4s	0.67	0.31	0.76	0.27	1.04	1	0	0.99	0.69	0.91	0.61	0.718
ENSMUSG00000020380	Rad50	16.03	16.86	18.55	14.61	15.43	16.11	20.04	15.7	13.51	16.63	16.296	16.398
ENSMUSG00000020381	3010026O09Rik	7.98	9.54	8.96	7.51	8.82	8.39	8.13	7.97	6.96	7.48	8.562	7.786
ENSMUSG00000020383	Il13	0	0.11	0	0	0	0	0	0	0	0	0.022	0
ENSMUSG00000020385	Clk4	63.99	62.21	68	69.37	70.64	65.59	62.09	54.06	61.7	61.01	66.842	60.89
ENSMUSG00000020386	Sar1b	72.51	74.18	73.12	68.21	68.84	71.84	68.63	71.7	66	66.84	71.372	69.002
ENSMUSG00000020387	Jade2	1.91	1.89	1.59	1.46	1.75	1.65	1.43	1.54	1.4	1.11	1.72	1.426
ENSMUSG00000020388	Pdlim4	5.01	6.29	6.09	4.49	6.66	6.19	6.35	5.96	5.95	4.36	5.708	5.762
ENSMUSG00000020389	Cdkl3	9.11	8.39	8.04	7.89	8.16	9.11	8.11	10.5	8.72	7.42	8.318	8.772
ENSMUSG00000020390	Ube2b	146.87	141.93	145.82	150.71	145.42	136.17	150.73	145.52	156.86	144.1	146.15	146.676
ENSMUSG00000020392	Cdkn2aipnl	41.62	43.35	42.29	38.85	39.24	42.61	41.7	42.9	42.45	40.77	41.07	42.086
ENSMUSG00000020393	Kremen1	39.19	41.7	42.75	37.89	35.3	42.72	41.12	40.72	37.98	39.94	39.366	40.496
ENSMUSG00000020395	Itk	0.02	0	0.07	0	0	0.06	0.04	0.06	0.04	0.02	0.018	0.044
ENSMUSG00000020396	Nefh	0.36	0.41	0.4	0.37	0.49	0.61	0.7	0.45	0.48	0.62	0.406	0.572
ENSMUSG00000020397	Med7	32.2	32.48	34.07	28.87	34.8	33.55	38.16	36.2	30.36	31.41	32.484	33.936
ENSMUSG00000020399	Havcr2	0.26	0.24	0.13	0.05	0.23	0.17	0.45	0.24	0.23	0.14	0.182	0.246
ENSMUSG00000020400	Tnip1	22.3	23.28	22.43	21.11	19.98	25.26	22.5	25.81	22.07	22.45	21.82	23.618
ENSMUSG00000020401	Fam71b	0	0	0	0	0	0	0	0.03	0.04	0	0	0.014
ENSMUSG00000020402	Vdac1	518.2	532.65	565.4	522.78	491.08	523.97	533.71	531.5	510.37	524.75	526.022	524.86
ENSMUSG00000020405	Fabp6	0	0	0	0	0.15	0	0	0	0	0	0.03	0
ENSMUSG00000020407	Upp1	24.45	26.76	27.6	21.93	20.05	23.01	23.55	21.23	24.47	17.03	24.158	21.858
ENSMUSG00000020409	Slu7	29.42	29.75	28.19	28.29	29.88	30.71	26.66	28.33	24.68	28.43	29.106	27.762
ENSMUSG00000020411	Nipal4	12.56	12.74	11.08	10.51	10.47	14.78	13.43	13.75	11.79	14.66	11.472	13.682
ENSMUSG00000020412	Ascc2	22.99	25.54	25.01	25.31	23.85	25.32	22.43	22.89	23.63	24.4	24.54	23.734
ENSMUSG00000020413	Hus1	15.12	16.79	17.78	16.12	16.15	14.74	14.78	15.83	16.54	17.99	16.392	15.976
ENSMUSG00000020415	Pttg1	53.32	52.77	53.3	53.44	52.09	48.97	58.52	57.79	52.34	55.62	52.984	54.648
ENSMUSG00000020419	Hormad2	0.38	0.2	0.26	0.22	0.12	0.26	0.43	0.37	0.27	0.38	0.236	0.342
ENSMUSG00000020420	Zfp607a	5.65	5.72	4.61	5.12	4.75	5.61	4.9	4.39	3.78	6.04	5.17	4.944
ENSMUSG00000020422	Tns3	38.72	38.66	41.97	35.92	40.1	41.23	45.4	40.09	38.93	38.24	39.074	40.778
ENSMUSG00000020423	Btg2	21.89	23.77	23.39	21.91	23.13	22.14	21.7	19.92	25.11	22.16	22.818	22.206
ENSMUSG00000020424	Gatsl3	1.54	2.75	2.53	1.71	1.68	2.36	1.71	2.36	1.79	2.03	2.042	2.05
ENSMUSG00000020427	Igfbp3	56.67	55.52	63.92	40.7	56.25	44.61	47.8	47.59	45.97	41.91	54.612	45.576
ENSMUSG00000020428	Gabra6	0	0	0	0	0	0	0	0	0	0	0	0
ENSMUSG00000020429	Igfbp1	0	0.17	0	0	0	0.06	0.25	0	0	0.06	0.034	0.074
ENSMUSG00000020430	Pes1	53.22	53.17	53.54	51.54	47.4	55.66	53.23	55.35	51.49	55.84	51.774	54.314
ENSMUSG00000020431	Adcy1	3.49	3.76	2.78	3.69	3.43	3.36	4.13	3.69	3.6	4.31	3.43	3.818
ENSMUSG00000020432	Tcn2	50.34	50.59	53.44	48.34	44.93	58.03	56.61	58.01	52.92	52	49.528	55.514
ENSMUSG00000020434	4921536K21Rik	0.18	0	0.28	0.18	0.29	0.33	0.44	0.23	0.31	0.35	0.186	0.332
ENSMUSG00000020435	Osbp2	0.81	0.88	0.34	0.55	0.31	0.71	0.69	0.3	0.59	0.3	0.578	0.518
ENSMUSG00000020436	Gabrg2	0.12	0.03	0.16	0.05	0.12	0.12	0	0.09	0.28	0	0.096	0.098
ENSMUSG00000020437	Myo1g	0.78	0.33	0.78	0.83	0.61	0.67	0.9	0.62	0.43	0.21	0.666	0.566
ENSMUSG00000020439	Smtn	57.69	63.35	57.35	57.13	54.47	64.91	62.48	53.8	51.97	60.15	57.998	58.662
ENSMUSG00000020440	Arf5	122.23	136.7	125.26	117.76	121.89	132.92	136.58	127.46	126.8	119.79	124.768	128.71
ENSMUSG00000020441	2310033P09Rik	14.97	17.05	17.2	16.56	15.53	15.95	18.31	16.16	15.94	18.17	16.262	16.906
ENSMUSG00000020444	Guk1	40.4	41.89	39.91	36.97	41.43	39.02	49.53	44.73	43.17	43.66	40.12	44.022
ENSMUSG00000020447	Npc1l1	0	0.03	0	0.03	0.01	0	0.04	0	0.04	0.06	0.014	0.028
ENSMUSG00000020448	Rnf185	21.81	24.35	25.82	21.85	23.2	25.51	24.66	26.27	24.59	25.41	23.406	25.288
ENSMUSG00000020451	Limk2	56.45	56.08	61.33	55.65	51.53	67.03	69.88	59.85	55.71	58.69	56.208	62.232
ENSMUSG00000020453	Patz1	36.18	36.91	38.44	33.83	38.36	39.11	37.01	35.4	34.64	35.3	36.744	36.292
ENSMUSG00000020454	Eif4enif1	50.39	52.95	56.83	52.82	50.37	48.71	56.56	50.07	50.09	55.53	52.672	52.192
ENSMUSG00000020455	Trim11	19.09	19.1	19.53	17.16	16.92	20.57	21.06	19.11	18.11	21.56	18.36	20.082
ENSMUSG00000020456	Ogdh	204.57	222.44	221.97	219.86	187.16	224.31	196.58	199.9	197.79	214.56	211.2	206.628
ENSMUSG00000020457	Drg1	101.29	108.81	99.96	88.88	91.26	95.37	114.25	91.25	91.27	93.7	98.04	97.168
ENSMUSG00000020458	Rtn4	251	258.77	273.43	235.32	238.58	229.54	255.79	239.53	239.81	227.68	251.42	238.47
ENSMUSG00000020459	Mtif2	34.27	32.56	35.16	30.77	28.57	28.7	30.5	32.7	29.09	27.43	32.266	29.684
ENSMUSG00000020460	Rps27a	866.88	538.64	747.68	812.38	893.53	516.46	909.06	851.7	834.84	650.83	771.822	752.578
ENSMUSG00000020461	Clhc1	0.13	0.21	0.24	0.06	0.12	0.12	0.09	0.16	0.12	0.29	0.152	0.156
ENSMUSG00000020462	Cfap36	31.4	32.83	35.76	26.44	28.13	28.3	26.09	29.63	25.97	24.79	30.912	26.956
ENSMUSG00000020463	Smek2	31.54	36.9	39.88	30.79	39.76	42.94	35.45	39.47	30.02	32.27	35.774	36.03
ENSMUSG00000020464	Pnpt1	32.31	33.98	31.24	30.25	30	30.84	30.54	30.55	31.79	29.58	31.556	30.66
ENSMUSG00000020467	Efemp1	12.09	13.6	18.44	13.54	18.16	15.28	18.73	17.49	12.45	15.44	15.166	15.878
ENSMUSG00000020469	Myl7	2817.84	2901.27	2218.52	2784.29	2591.81	2447.15	2666.66	2779	2804.13	2939.97	2662.75	2727.38
ENSMUSG00000020471	Pold2	46.53	52.54	48.3	53.94	44.17	52.42	50.8	50.03	47.2	49.89	49.096	50.068
ENSMUSG00000020472	Zkscan17	18.45	20.88	19.04	19.78	17.9	19.7	18.93	18.56	18.16	16.21	19.21	18.312
ENSMUSG00000020473	Aebp1	30.48	31.91	33.34	33.65	31.3	40.67	38.86	35.11	35.54	39.14	32.136	37.864
ENSMUSG00000020474	Polm	6.77	6.99	7.55	8.93	5.93	8.04	8.74	7.59	5.03	6.88	7.234	7.256
ENSMUSG00000020475	Pgam2	383.37	410.95	392.49	409.74	347.07	366.52	379.75	397.1	379.84	404.41	388.724	385.524
ENSMUSG00000020476	Dbnl	60.95	66.17	59.93	55.14	56.68	63.36	68.47	61.7	57.9	61.14	59.774	62.514
ENSMUSG00000020477	Mrps24	54.61	56.99	62.75	55.72	54.36	61.74	66.76	63.54	56.9	58.94	56.886	61.576
ENSMUSG00000020481	Ankrd36	0.02	0	0	0.07	0	0.06	0	0.23	0	0.05	0.018	0.068
ENSMUSG00000020482	Ccdc117	17.07	19.39	17.82	17.6	19.55	16.72	16.62	16.44	18.45	20.86	18.286	17.818
ENSMUSG00000020483	Dynll2	138.73	139.06	142.56	139.87	138.34	137.08	150.24	147.43	141.9	141.5	139.712	143.63
ENSMUSG00000020484	Xbp1	65.15	70.33	65.41	80.43	73.09	72.47	66.27	65.9	80.28	85.29	70.882	74.042
ENSMUSG00000020485	Supt4a	58.64	56.37	62.55	51.5	65.78	54.86	55.68	60.28	64.98	58.34	58.968	58.828
ENSMUSG00000020486	2004-09-01	10.07	11.53	10.98	10.2	7.51	8.91	10.9	11.97	11.39	11.52	10.058	10.938
ENSMUSG00000020490	Btnl10	0.09	0.04	0.04	0	0.06	0.09	0	0.19	0.05	0.2	0.046	0.106
ENSMUSG00000020491	2810021J22Rik	4.71	4.3	4.89	3.45	4.23	4.67	4.31	4.84	4	4.11	4.316	4.386
ENSMUSG00000020492	Ska2	64.75	67.88	71.1	63.35	64.38	67.03	65.82	62.73	60.97	62.46	66.292	63.802
ENSMUSG00000020493	Prr11	18.28	19.29	20.49	18.48	18.9	20.78	17.74	17.31	16.86	18.55	19.088	18.248
ENSMUSG00000020495	Smg8	13.11	14.33	14.16	13.3	12.44	14.64	14.47	13.21	14.17	14.3	13.468	14.158
ENSMUSG00000020496	Rnf187	107.36	113.26	112.06	105.29	102.15	108.45	114.86	112.76	103.15	105.07	108.024	108.858
ENSMUSG00000020513	Tubd1	8.85	9.3	8.51	7.65	7.22	9.09	7.85	8.4	8.9	9.61	8.306	8.77
ENSMUSG00000020514	Mrpl22	40.96	47.11	45.28	42.7	40.46	42.69	49.05	47.3	42.4	42.08	43.302	44.704
ENSMUSG00000020515	Cnot8	43.03	43.65	48.4	40.95	44.19	46.41	46.98	45.92	44.27	44.47	44.044	45.61
ENSMUSG00000020516	Rps6kb1	42.05	41.83	42.79	46.18	44.99	41.43	38.93	39.12	42.73	41.59	43.568	40.76
ENSMUSG00000020519	Sap30l	22.36	24.29	26.03	20.59	21.37	23.2	26.38	24.68	23	22.86	22.928	24.024
ENSMUSG00000020520	Galnt10	12.82	13.62	14.12	12.04	13.18	15.51	16.53	14.77	14.22	14.36	13.156	15.078
ENSMUSG00000020521	Rnft1	31.39	30.51	30.31	27.96	29.26	30.69	34.15	28.18	30.4	31.6	29.886	31.004
ENSMUSG00000020522	Mfap3	28.38	27.77	30.15	25.66	28.35	29.95	29.95	29.7	27.18	27.21	28.062	28.798
ENSMUSG00000020523	Fam114a2	42.84	43.21	47.5	39.16	42.19	42.84	41.9	43.55	42.51	40.92	42.98	42.344
ENSMUSG00000020524	Gria1	6.11	6.05	5.73	5.06	4.62	6.21	5.12	5.68	6.38	5.83	5.514	5.844
ENSMUSG00000020525	Ppm1d	16.42	15.28	16	18.89	15.45	15.33	15.9	16.03	16.29	16.98	16.408	16.106
ENSMUSG00000020526	Znhit3	14.51	16.75	16.42	15.82	15.85	13.93	20.81	14.12	14.29	16.21	15.87	15.872
ENSMUSG00000020527	Myo19	6.49	7.59	7.31	8.18	7.41	8.03	7	6.52	6.54	7.28	7.396	7.074
ENSMUSG00000020528	Prpsap2	21.04	18.81	21.58	16.04	21.36	20.74	19.47	21.17	19.31	17.05	19.766	19.548
ENSMUSG00000020530	Ggnbp2	64.39	61.42	59.78	59.67	59.48	67.02	59.33	61.43	60.99	60.23	60.948	61.8
ENSMUSG00000020532	Acaca	22.73	23.99	25.15	23.14	22.89	27.62	24.64	23.21	22.73	25.99	23.58	24.838
ENSMUSG00000020534	Shmt1	22.05	21.64	27.3	22.81	24.2	23.19	21.64	23.59	24.91	24.35	23.6	23.536
ENSMUSG00000020536	Llgl1	31.12	33.75	32.58	28.65	30.41	35.39	33.21	33.72	30.17	32.59	31.302	33.016
ENSMUSG00000020537	Drg2	42.32	46.32	45.63	41.65	40.4	46.3	45.29	43.49	41.77	42.25	43.264	43.82
ENSMUSG00000020538	Srebf1	31.71	33.77	33.39	32.51	36.12	34.52	30.76	39.59	24.76	25.1	33.5	30.946
ENSMUSG00000020541	Tom1l1	32.01	33.53	36.05	33.17	31.16	38.55	33.78	35.52	33.25	33.62	33.184	34.944
ENSMUSG00000020542	Myocd	46.92	49.71	53.65	47.72	45.43	51.19	46.68	46.98	44.83	51.63	48.686	48.262
ENSMUSG00000020544	Cox11	25.09	23.62	25.22	22.21	22.72	20.89	25.22	24.19	25.66	26.64	23.772	24.52
ENSMUSG00000020545	Lrrc72	0	0	0	0.19	0	0	0	0	0	0.15	0.038	0.03
ENSMUSG00000020546	Stxbp4	10.67	10.71	13.03	11.7	10.8	12.14	11.52	10.61	10.79	10.26	11.382	11.064
ENSMUSG00000020547	Bzw2	146.78	153.45	155.88	143.28	141.06	149.34	148.09	154.4	146.26	146.34	148.09	148.886
ENSMUSG00000020548	1700086D15Rik	0.19	0	0.08	0	0	0.08	0	0.06	0	0	0.054	0.028
ENSMUSG00000020549	Elac2	20.61	24.39	21.19	18.02	18.25	23.01	18.67	18.36	18.63	20.34	20.492	19.802
ENSMUSG00000020553	Pctp	10.61	11.1	10.2	10.09	9.35	11.36	12.66	10.99	11.47	11.46	10.27	11.588
ENSMUSG00000020561	Twistnb	16.14	19.8	17.21	14.76	17.87	15.49	17.68	17.51	16.07	16.97	17.156	16.744
ENSMUSG00000020562	Efcab10	0	0	0	0	0	0.14	0	0	0	0	0	0.028
ENSMUSG00000020564	Atxn7l1	10.82	10.31	11.05	10.16	9.82	11.52	11.23	11.58	10.27	9.91	10.432	10.902
ENSMUSG00000020566	Atp6v1c2	0.05	0	0	0	0.1	0.11	0	0.33	0	0.07	0.03	0.102
ENSMUSG00000020570	Sypl	66.1	70.92	72.69	63.61	68.68	69.55	64.58	69.89	67.43	68.93	68.4	68.076
ENSMUSG00000020571	Pdia6	255.21	260.83	264.73	266.64	250.79	269.95	287.74	282.63	274.59	280.34	259.64	279.05
ENSMUSG00000020572	Nampt	19.09	19.92	19.91	17.66	18.74	19.44	18.11	17.23	19.92	17.69	19.064	18.478
ENSMUSG00000020573	Pik3cg	1.73	1.73	2.18	1.5	1.79	1.93	2.66	2.24	2.14	1.64	1.786	2.122
ENSMUSG00000020576	Nbas	9.84	9.24	9.85	8.99	9.36	10.62	9.77	9.83	9.8	9.48	9.456	9.9
ENSMUSG00000020577	Tspan13	45.57	42.71	43.16	41.31	39.7	43.67	45.68	45.48	44.69	44.82	42.49	44.868
ENSMUSG00000020580	Rock2	40.6	44.23	45.37	42.85	41.98	46.9	41.19	40.42	41.82	46.84	43.006	43.434
ENSMUSG00000020581	Agr2	0.66	0.53	0.65	1.05	0.68	0.79	1.03	0.71	0.33	0.74	0.714	0.72
ENSMUSG00000020583	Matn3	0.2	0.21	0.18	0.15	0.25	0.31	0.25	0.28	0.19	0.15	0.198	0.236
ENSMUSG00000020585	Laptm4a	357.59	359.67	355.36	322.81	336.93	359.69	370.15	376.63	355.14	338.69	346.472	360.06
ENSMUSG00000020589	Fam49a	31.24	33.26	27.44	30.56	29.95	38.01	32.42	34.13	33.89	36.1	30.49	34.91
ENSMUSG00000020590	Snx13	21.05	23.35	22.59	21.29	18.79	22.29	20.94	22.3	20.65	21.57	21.414	21.55
ENSMUSG00000020591	Ntsr2	0	0	0	0	0	0	0	0	0	0	0	0
ENSMUSG00000020592	Sdc1	36.83	39.94	40.77	34.79	39.44	42.58	48.3	43.29	41.59	39.55	38.354	43.062
ENSMUSG00000020593	Lpin1	5.68	5.02	6.45	5.29	5.04	6.16	5.29	5.66	5.3	5.46	5.496	5.574
ENSMUSG00000020594	Pum2	97.61	97.33	102.13	92.32	96.38	99.01	92.36	95.31	93.11	95.87	97.154	95.132
ENSMUSG00000020598	Nrcam	0.73	0.62	0.72	0.34	0.54	0.65	0.55	0.74	0.67	0.37	0.59	0.596
ENSMUSG00000020599	Rgs9	1.72	1.11	1.79	1.03	1.16	1.46	1.35	1.55	1.04	1.14	1.362	1.308
ENSMUSG00000020600	Slc7a15	0.05	0	0	0	0	0	0	0	0	0	0.01	0
ENSMUSG00000020601	Trib2	47.03	48.22	55.47	45.46	44.85	48.27	45.56	45.95	44.25	44.9	48.206	45.786
ENSMUSG00000020604	Arsg	3.65	4.47	3.7	3.25	3.87	3.98	3.83	4.2	3.7	3.74	3.788	3.89
ENSMUSG00000020605	Hs1bp3	13.08	16.01	13.59	12.98	12.25	16.02	14.68	14.82	14.02	14.96	13.582	14.9
ENSMUSG00000020607	Fam84a	2.87	2.42	2.32	2.06	3.46	3.63	3.33	3.29	2.95	2.39	2.626	3.118
ENSMUSG00000020608	Smc6	44.21	46.35	46.38	41.99	42.99	41.13	39.95	41.62	39.56	40.17	44.384	40.486
ENSMUSG00000020609	Apob	0.17	0.32	0.13	0.22	0.42	0.12	0.18	0.12	0.23	0.29	0.252	0.188
ENSMUSG00000020610	Amz2	50.12	43.89	49.92	46.67	49.65	46.13	50.67	49.63	47.28	49.15	48.05	48.572
ENSMUSG00000020611	Gna13	26.55	30.04	30.16	28.36	27.7	29.2	27.54	27.87	29.07	28.8	28.562	28.496
ENSMUSG00000020612	Prkar1a	321.74	344.5	336.48	316.05	298	348.58	337.51	334.58	316.03	324.26	323.354	332.192
ENSMUSG00000020614	Fam20a	1.25	1.04	2.24	0.98	1.31	2.17	1.26	2.11	1.38	1.21	1.364	1.626
ENSMUSG00000020617	1700012B07Rik	0	0	0	0	0	0	0	0	0.09	0.1	0	0.038
ENSMUSG00000020620	Abca8b	1.61	1.63	1.91	1.19	1.67	1.79	1.72	2.14	2.16	1.76	1.602	1.914
ENSMUSG00000020621	Rdh14	32.02	31.06	32.85	29.65	28.59	31.34	33.56	33.42	29.04	28.37	30.834	31.146
ENSMUSG00000020622	Nt5c1b	0.04	0	0	0	0	0	0	0	0	0	0.008	0
ENSMUSG00000020623	Map2k6	20.26	20.08	22.74	17.71	17	17.63	21.85	19.88	17.5	15.75	19.558	18.522
ENSMUSG00000020624	4933434M16Rik	0	0	0	0.12	0	0	0	0	0	0	0.024	0
ENSMUSG00000020627	Klhl29	1.65	1.74	1.77	1.9	1.78	1.85	2.16	1.86	1.67	1.87	1.768	1.882
ENSMUSG00000020628	Trappc12	22.43	22.12	24.04	19.38	20.2	24.01	20.41	22.47	20.69	22.15	21.634	21.946
ENSMUSG00000020629	Adi1	27.66	26.41	27.78	28.38	26.73	30.32	28.79	28.75	29.19	26.79	27.392	28.768
ENSMUSG00000020630	Rnaseh1	9.82	8.33	9.58	9.67	9.3	8.68	9.01	9.59	9.27	8.3	9.34	8.97
ENSMUSG00000020633	Dcdc2c	0	0	0	0	0.39	0.06	0	0	0	0	0.078	0.012
ENSMUSG00000020634	Ubxn2a	27.78	29.82	28.27	29.34	24.18	28.39	27.74	29.94	27.78	25.61	27.878	27.892
ENSMUSG00000020635	Fkbp1b	7.57	8.44	8.81	7.39	7.7	6.81	9.11	7.74	5.86	5.86	7.982	7.076
ENSMUSG00000020636	Allc	0	0	0	0	0	0	0	0	0.06	0	0	0.012
ENSMUSG00000020638	Cmpk2	2.44	2.04	1.64	1.85	2.54	3.87	2.17	2.73	2.51	2.95	2.102	2.846
ENSMUSG00000020639	Pfn4	1.82	1.12	1.58	1.23	1.98	1.2	1.04	2.39	0.96	1.16	1.546	1.35
ENSMUSG00000020640	Itsn2	18.47	19.38	19.16	18.92	18.3	19.62	16.58	17.5	18.01	19.33	18.846	18.208
ENSMUSG00000020641	Rsad2	2.16	2.82	1.32	2.02	1.79	3.35	2.58	2.15	2.22	3.13	2.022	2.686
ENSMUSG00000020642	Rnf144a	16.09	13.47	15.8	11.33	17.61	15.01	17.25	17.76	15.16	12.21	14.86	15.478
ENSMUSG00000020644	Id2	171.24	190.76	173.54	160.78	160.9	192.17	186.97	177.41	160.58	172.94	171.444	178.014
ENSMUSG00000020646	Mboat2	23.66	22.38	20.96	20.9	21.08	22.52	22.07	22.32	21.21	20.17	21.796	21.658
ENSMUSG00000020647	Ncoa1	15.76	15.35	16.29	15.19	14.17	17.2	14.53	14.52	14.06	14.94	15.352	15.05
ENSMUSG00000020648	Dus4l	7.98	6.21	8	6.91	6.1	5.73	8.22	6.67	6.4	5.85	7.04	6.574
ENSMUSG00000020649	Rrm2	168.89	165.19	176	158.9	147.96	150.85	157.04	145.24	143.77	142.66	163.388	147.912
ENSMUSG00000020650	Bcap29	35.34	33.46	35.86	29.07	30.32	30.21	33.76	33.54	32.27	30.14	32.81	31.984
ENSMUSG00000020651	Slc26a4	0.3	0.21	0.34	0.15	0.1	0.55	0.24	0.36	0.21	0.23	0.22	0.318
ENSMUSG00000020652	Cenpo	8.75	7.61	11.01	9.75	9.3	9.2	9.02	11.29	9.52	11.01	9.284	10.008
ENSMUSG00000020653	Klf11	18.59	20.86	21.76	18.8	17.92	19.58	17.3	18.77	16.03	16.48	19.586	17.632
ENSMUSG00000020654	Adcy3	7.94	7.63	8.22	7.17	7.84	8.91	8.9	7.87	9.06	7.8	7.76	8.508
ENSMUSG00000020656	Grhl1	3.21	3.11	3.39	3.09	2.47	3.9	3.85	3.29	3.09	2.82	3.054	3.39
ENSMUSG00000020657	Dnajc27	10.64	10.09	10.07	8.04	9.52	10.41	10.19	10.65	9.99	9.29	9.672	10.106
ENSMUSG00000020658	Efr3b	12.5	13.15	12.99	13.08	11.19	13.78	13.82	12.42	12.34	14.23	12.582	13.318
ENSMUSG00000020659	Cbll1	17.42	15.05	17.29	16.14	17	17.51	15.59	14.22	16.23	15.75	16.58	15.86
ENSMUSG00000020660	Pomc	0.69	0.67	0.91	0.48	0.9	0.79	0.39	0.88	0.76	0.47	0.73	0.658
ENSMUSG00000020661	Dnmt3a	82.6	81.9	86.33	84.78	77.49	93.02	82.4	78.15	83.13	84.88	82.62	84.316
ENSMUSG00000020664	Dld	188.3	201.37	200.49	183.23	186.21	190.51	185.24	183.56	177.84	182.94	191.92	184.018
ENSMUSG00000020668	Kif3c	5.99	6.76	5.84	5.97	6.15	6.93	5.98	6.22	5.42	6.05	6.142	6.12
ENSMUSG00000020669	Sh3yl1	4.63	4.77	4.82	4.73	6.31	7.16	6.83	5.65	6.72	5.44	5.052	6.36
ENSMUSG00000020671	Rab10	101.53	103.84	108.83	97.24	99.11	105.31	102.07	103.76	97.6	102.33	102.11	102.214
ENSMUSG00000020672	Sntg2	4.08	2.29	3.58	2.7	3.83	3.73	3.46	4.12	3.91	2.89	3.296	3.622
ENSMUSG00000020673	Tpo	0.11	0	0.23	0.14	0	0.11	0	0	0	0.03	0.096	0.028
ENSMUSG00000020674	Pxdn	137.15	135.53	152.1	130.31	132.41	156.24	137.63	127.87	136.73	146.83	137.5	141.06
ENSMUSG00000020676	Ccl11	0.38	0.12	1.61	0.11	1.37	0.57	0.18	0.81	0.24	0.09	0.718	0.378
ENSMUSG00000020677	Ddx52	22.95	22.92	24.41	20	23.37	22.51	22.4	22.88	20.44	22.46	22.73	22.138
ENSMUSG00000020679	Hnf1b	0.17	0.16	0.52	0	0.4	0.46	0.43	0.4	0.24	0.04	0.25	0.314
ENSMUSG00000020680	Taf15	119.36	113.56	114.82	118.4	121.55	97.09	112.74	105.12	111.18	104.88	117.538	106.202
ENSMUSG00000020681	Ace	2.01	2.5	2.79	2.61	2.61	3.01	3.54	2.28	2.93	2.48	2.504	2.848
ENSMUSG00000020682	Mmp28	5.24	7.43	5.96	6.01	4.61	6.73	6.52	6.57	5.59	6.42	5.85	6.366
ENSMUSG00000020684	Rasl10b	13.43	14.74	14.45	14.48	12.41	16.75	17.86	17.35	16.37	17.94	13.902	17.254
ENSMUSG00000020686	Gas2l2	0	0	0.06	0.04	0.1	0.13	0.15	0.07	0.06	0.17	0.04	0.116
ENSMUSG00000020687	Cdc27	56.39	59.52	58.93	51.8	55.01	58.47	57.6	55.78	51.98	54.35	56.33	55.636
ENSMUSG00000020689	Itgb3	8.79	7.58	8.53	7.95	7.62	8.38	8.7	9.38	7.23	7.63	8.094	8.264
ENSMUSG00000020690	Efcab3	0.23	0.18	0.31	0.11	0.09	0.26	0	0.22	0.4	0.14	0.184	0.204
ENSMUSG00000020691	Mettl2	20.76	21.2	22.37	19.55	21.01	22.83	23.37	20.63	20.75	20.5	20.978	21.616
ENSMUSG00000020692	Nle1	17.25	18.01	17.98	18.12	16.03	19.75	18.34	15.53	18.25	13.7	17.478	17.114
ENSMUSG00000020694	Tlk2	47.42	47.96	48.29	42.71	47.34	45.29	51.26	47.01	42.59	46.02	46.744	46.434
ENSMUSG00000020695	Mrc2	26.59	28.39	29.56	25.15	26.29	34.85	34.56	29.11	30.79	31.76	27.196	32.214
ENSMUSG00000020696	Rffl	4.3	3.7	4.13	3.46	4.16	4.79	4.63	4.72	3.85	3.62	3.95	4.322
ENSMUSG00000020697	Lig3	30.3	39.36	34.33	33.77	35.07	38.03	36.44	34.86	33.28	32.95	34.566	35.112
ENSMUSG00000020698	Cct6b	0.07	0	0.14	0.13	0.14	0.1	0.21	0.18	0.09	0.15	0.096	0.146
ENSMUSG00000020700	Map3k3	43.59	44.09	43.46	46.38	40.82	44.69	38.54	45.07	43.43	45.93	43.668	43.532
ENSMUSG00000020701	Tmem132e	0.32	0.9	0.89	0.63	1.46	0.9	0.79	0.45	0.79	0.39	0.84	0.664
ENSMUSG00000020702	Ccl1	0	0	0	0	0	0	0	0	0	0	0	0
ENSMUSG00000020703	5530401A14Rik	0	0	0	0	0	0	0	0	0	0	0	0
ENSMUSG00000020704	Asic2	0.34	0.05	0.21	0.23	0.3	0.38	0.63	0.34	0.28	0.23	0.226	0.372
ENSMUSG00000020705	Ddx42	48.94	48.72	54.53	49.79	51.36	51.9	50.75	49.34	49.71	48.17	50.668	49.974
ENSMUSG00000020706	Ftsj3	39.07	47.59	37.95	42.3	42.38	43.74	38.17	36.7	37.15	40.78	41.858	39.308
ENSMUSG00000020707	Rnf135	6.14	6.22	7.55	6.24	7.65	6.45	8.59	8.18	5.47	5.78	6.76	6.894
ENSMUSG00000020708	Psmc5	138.21	145.76	135.65	133.12	134.81	135.77	150.46	144.54	136.14	144.14	137.51	142.21
ENSMUSG00000020709	Adap2	0.75	1.66	0.77	1.37	1.19	0.96	1.18	1.11	0.75	1.32	1.148	1.064
ENSMUSG00000020712	Tcam1	0.06	0.22	0.14	0.07	0.05	0.11	0.31	0.17	0.13	0.09	0.108	0.162
ENSMUSG00000020713	Gh	0	0	0	0	0	0	0	0	0	0	0	0
ENSMUSG00000020715	Ern1	5.96	6.21	6.81	5.88	5.89	6.92	5.94	5.91	5.4	6.5	6.15	6.134
ENSMUSG00000020716	Nf1	19.27	21.76	22.65	22.96	21.28	22.15	25.25	20.35	20.41	24.16	21.584	22.464
ENSMUSG00000020717	Pecam1	93.31	92.05	97.34	87.05	81.88	101.77	97.53	95.39	93.04	99.34	90.326	97.414
ENSMUSG00000020718	Polg2	5.83	3.46	4.77	4.46	5.19	4.94	7.45	5.05	4.51	3.5	4.742	5.09
ENSMUSG00000020719	Ddx5	492.48	456.15	493.04	467.03	485.81	469.88	474.3	474.65	431	444.82	478.902	458.93
ENSMUSG00000020720	Psmd12	102.16	102.71	107.1	92.47	101.48	103.46	98.84	103.18	101.28	100.79	101.184	101.51
ENSMUSG00000020721	Helz	14.61	14.45	15.4	14.89	14.07	15.86	12.48	14.49	14.07	17.28	14.684	14.836
ENSMUSG00000020722	Cacng1	0	0	0.2	0.09	0.05	0.07	0	0.11	0	0	0.068	0.036
ENSMUSG00000020723	Cacng4	3.2	2.52	3.37	2.47	4.42	3.05	3.17	3.46	3.19	2.01	3.196	2.976
ENSMUSG00000020728	Cep112	9.85	7.54	7.38	6.92	6.23	6.09	8.29	6.14	6.5	4.92	7.584	6.388
ENSMUSG00000020732	Rab37	1.07	1.05	0.73	1.46	1.44	1.42	2	1.54	1.19	1.02	1.15	1.434
ENSMUSG00000020733	Slc9a3r1	13.25	14.47	15.98	11.62	16.1	16.3	17.23	15.31	13.34	14.14	14.284	15.264
ENSMUSG00000020734	Grin2c	0.27	0.27	0.24	0.29	0.27	0.08	0.22	0.2	0.23	0.25	0.268	0.196
ENSMUSG00000020736	Nt5c	35.52	32.95	33.93	31.52	31.81	39.52	34.23	36.58	39.22	39.24	33.146	37.758
ENSMUSG00000020737	Hn1	237.53	239.76	249.91	240.04	235.62	223.06	235.21	229.79	237.13	228.39	240.572	230.716
ENSMUSG00000020738	Sumo2	500.06	536.24	543.72	471.66	511.01	486.72	541.35	503.91	477.2	463.75	512.538	494.586
ENSMUSG00000020739	Nup85	53.39	63.37	59.75	56.41	55.89	51.18	54.34	52.86	58.77	56.88	57.762	54.806
ENSMUSG00000020740	Gga3	21.16	29.56	23.72	29.22	21.85	26.72	23.62	26.77	23.53	31.18	25.102	26.364
ENSMUSG00000020741	Cluh	68.3	73.49	75.53	74.05	65.71	76.26	64.14	63.48	66.08	74.7	71.416	68.932
ENSMUSG00000020743	Mif4gd	14.94	15.08	16.66	14.76	15.24	17.22	16.08	18.06	14.8	18.47	15.336	16.926
ENSMUSG00000020744	Slc25a19	29.6	29.14	31.47	31.88	26.95	31.54	27.45	29.27	28.04	37.34	29.808	30.728
ENSMUSG00000020745	Pafah1b1	139.61	156.05	141.06	132.26	145.17	146.66	136.13	132.05	133.5	154.2	142.83	140.508
ENSMUSG00000020747	Tmem94	42.41	47.84	48.47	44.75	37.47	49.7	45.46	43.93	40.27	41.77	44.188	44.226
ENSMUSG00000020752	Recql5	10.51	11.19	9.95	9.29	9.14	10.03	9	9.56	11.15	9.23	10.016	9.794
ENSMUSG00000020755	Sap30bp	27.16	24.36	27.86	23.29	29.64	24.4	25.83	26.96	28.56	26.27	26.462	26.404
ENSMUSG00000020758	Itgb4	1.42	2.2	1.81	1.58	1.66	2.3	2.44	2.09	1.36	1.74	1.734	1.986
ENSMUSG00000020766	Galk1	60.82	65.3	62.44	58.8	59.2	63.68	67.29	64.13	62.14	70.33	61.312	65.514
ENSMUSG00000020770	Unk	21.83	20.97	21.23	20.39	20.23	24.2	20.55	22.19	18.21	23.79	20.93	21.788
ENSMUSG00000020773	Trim47	32.61	35.18	41.07	37.7	33.51	34.63	31.62	32.72	28.77	37.9	36.014	33.128
ENSMUSG00000020774	Aspa	0.12	0.25	0.21	0	0.13	0.06	0	0.23	0.52	0	0.142	0.162
ENSMUSG00000020775	Mrpl38	43.62	48.65	49.67	48.46	43.48	49.58	54.12	48.31	46.4	48.38	46.776	49.358
ENSMUSG00000020776	Fbf1	28.48	24.08	26.29	28.91	24.22	26.76	27.73	25.92	24.74	24.81	26.396	25.992
ENSMUSG00000020777	Acox1	44.02	47.64	50.86	43.66	43.71	53.91	47.51	48.99	43.33	45.63	45.978	47.874
ENSMUSG00000020778	Ten1	39.88	41.09	45.6	37.59	36.95	41.41	40.12	38.59	39.23	36.84	40.222	39.238
ENSMUSG00000020780	Srp68	59	64.79	65.42	61.23	61.26	65.4	64.88	62.81	61.09	61.31	62.34	63.098
ENSMUSG00000020781	Tsen54	15.79	15.36	16.46	15.65	14.4	18.37	14.68	14.43	16.19	14.09	15.532	15.552
ENSMUSG00000020782	Llgl2	9.37	15.05	12.85	14.42	10.91	14.14	17.05	15.29	11.33	15.2	12.52	14.602
ENSMUSG00000020783	Ncbp3	9.95	10.18	10.51	9.4	9.32	10.33	9.88	9.76	9.76	9.71	9.872	9.888
ENSMUSG00000020785	Camkk1	1.94	1.72	2.13	2.6	2.32	2.16	2.11	2.83	2.02	2.73	2.142	2.37
ENSMUSG00000020787	P2rx1	1.25	1.84	1.36	1.92	1.61	1.94	2.28	2.7	1.67	1.33	1.596	1.984
ENSMUSG00000020788	Atp2a3	4.02	4.25	4.62	3.97	4.7	4.71	3.53	4.42	3.6	4.32	4.312	4.116
ENSMUSG00000020790	Ankfy1	28.39	31.44	31.39	29.88	28.91	34.17	29.28	32.13	29.87	32.73	30.002	31.636
ENSMUSG00000020792	Exoc7	45.65	46.59	49.48	38.99	46.31	45.7	47.58	44.93	40.85	47.61	45.404	45.334
ENSMUSG00000020793	Galr2	0	0	0	0	0.04	0	0	0.04	0.04	0.05	0.008	0.026
ENSMUSG00000020794	Ube2g1	45.75	46.92	48.4	45.47	47.3	48.47	44.56	45.56	48.26	47.2	46.768	46.81
ENSMUSG00000020798	Spns3	0.09	0.07	0	0.06	0.1	0	0.05	0.15	0.05	0.05	0.064	0.06
ENSMUSG00000020799	Tekt1	0.63	1.04	0.53	0	0.91	0.37	0.28	0.57	0.75	0.2	0.622	0.434
ENSMUSG00000020801	Med31	11.37	11.51	11.84	12.31	11.33	9.47	14.13	9.96	13.49	10.79	11.672	11.568
ENSMUSG00000020802	Ube2o	34.86	26.7	22.35	36.07	37.56	36.48	23.77	33.04	34.99	40.05	31.508	33.666
ENSMUSG00000020803	Txndc17	80.12	80.04	82.41	73.1	80	72.05	89.32	79.73	79.12	73.77	79.134	78.798
ENSMUSG00000020804	Aanat	0.11	0	0.87	0	0.17	0	0	0.06	0.11	0	0.23	0.034
ENSMUSG00000020805	Slc13a5	0.14	0.27	0.13	0	0.26	0.29	0.39	0.42	0.18	0.56	0.16	0.368
ENSMUSG00000020806	Rhbdf2	6.53	7.3	7.65	6.33	6.88	8.59	5.97	7.37	7.33	7.82	6.938	7.416
ENSMUSG00000020807	4933427D14Rik	6.91	7.71	8.03	6.59	7.09	9.13	6.16	5.97	5	7.73	7.266	6.798
ENSMUSG00000020808	Fam64a	48.74	49.68	51.8	43.35	46.77	47.27	43.45	46.41	40.84	42.75	48.068	44.144
ENSMUSG00000020810	Cygb	3.86	3.05	3.26	3.06	3.06	3.28	3.82	4.64	3.65	2.35	3.258	3.548
ENSMUSG00000020811	Wscd1	2.79	4.01	3.27	2.78	2.89	3.55	2.66	4	4.67	3.8	3.148	3.736
ENSMUSG00000020812	1810032O08Rik	11.87	11.79	13	11.79	11.34	13.03	14.72	11.15	13.04	12.35	11.958	12.858
ENSMUSG00000020814	Mxra7	24.95	20.93	26.14	23.91	22.45	22.93	25.81	25.5	25.4	22.86	23.676	24.5
ENSMUSG00000020817	Rabep1	33.39	34.68	33.9	33.95	34.05	35.99	35.65	34.73	35.7	35.34	33.994	35.482
ENSMUSG00000020818	Mfsd11	22.61	25.42	25.89	24.25	24.69	28.35	30.52	25.86	27.84	24.53	24.572	27.42
ENSMUSG00000020821	Kif1c	71.83	77.96	78.74	71.55	67.72	83.36	80.63	78.73	74.6	78.48	73.56	79.16
ENSMUSG00000020823	Sec14l1	50.42	58.35	58.88	56.98	51.29	58.86	55.98	56.75	50.05	54.04	55.184	55.136
ENSMUSG00000020826	Nos2	0.84	1.06	1.5	0.43	0.53	0.62	0.58	0.49	0.44	0.46	0.872	0.518
ENSMUSG00000020827	Mink1	28.7	33.07	31.61	31.32	28.23	36.98	29.68	27.02	27.89	32.52	30.586	30.818
ENSMUSG00000020828	Pld2	11.16	12.63	12.49	11.22	12.01	12.93	12.6	11.42	12.64	11.75	11.902	12.268
ENSMUSG00000020829	Slc46a1	4.09	3.56	5.71	3.35	2.94	4.59	4.08	4.21	4.99	3.12	3.93	4.198
ENSMUSG00000020830	Vmo1	0.21	0.42	0.13	0	0.2	0	0.61	0.42	0.26	0.29	0.192	0.316
ENSMUSG00000020831	0610010K14Rik	82.48	99.13	84.7	74.74	73.25	81.35	81.26	86.78	79.23	86.78	82.86	83.08
ENSMUSG00000020832	Eral1	15.46	18.14	15.34	14.52	13.65	16.28	16.63	15.64	14.83	16.93	15.422	16.062
ENSMUSG00000020834	Dhrs13	8.84	7.98	9.7	9.92	8.94	9.12	7.85	9.59	8.84	7.06	9.076	8.492
ENSMUSG00000020836	Coro6	51.16	55.93	57.39	57.93	44.95	56.35	54.4	50.34	41.95	53.34	53.472	51.276
ENSMUSG00000020838	Slc6a4	1.05	0.82	0.9	1.24	0.9	1.26	0.83	1.43	0.97	1.62	0.982	1.222
ENSMUSG00000020839	Tmigd1	0.11	0.43	0.24	0	0	0.13	0.42	0	0	0.15	0.156	0.14
ENSMUSG00000020840	Blmh	120.97	132.66	137.18	114.89	120.94	124.73	125.32	127.73	123.25	116.84	125.328	123.574
ENSMUSG00000020841	Cpd	53.49	54.4	53.89	50.99	50.75	62.25	53.88	54.81	55.22	58.13	52.704	56.858
ENSMUSG00000020843	Timm22	38.96	40.51	36.2	36.93	34.6	35.8	45.99	44.33	37.57	37.16	37.44	40.17
ENSMUSG00000020844	Nxn	32.63	33	39.22	31.71	34	37.57	39.42	39.07	35.13	34.38	34.112	37.114
ENSMUSG00000020846	Fam101b	11.7	11.65	13.94	10.79	13.51	14.31	14.29	15.38	12.57	11.89	12.318	13.688
ENSMUSG00000020847	Rph3al	6.46	6.64	8.21	5.65	5.9	9.27	8.62	7.41	7.6	7.5	6.572	8.08
ENSMUSG00000020848	Doc2b	1.76	1.4	1.81	1.17	2.89	2.26	2.61	2.4	2.71	1.3	1.806	2.256
ENSMUSG00000020849	Ywhae	942.99	926.55	980.19	872.79	847.98	778.13	920.34	904.54	900.77	869.88	914.1	874.732
ENSMUSG00000020850	Prpf8	76.82	79.11	81.02	78.12	73.63	86.05	74.88	72.53	72.68	77.34	77.74	76.696
ENSMUSG00000020857	Nme2	340.6	370.75	380.61	345.84	347.89	369.52	421.28	389.25	367.91	371.05	357.138	383.802
ENSMUSG00000020859	Spag9	64.51	72.03	68.44	60.13	65.49	72.08	66.16	64.71	59.82	65.9	66.12	65.734
ENSMUSG00000020863	Luc7l3	108.94	109.18	105.44	113.95	109.95	117.36	114.06	100.52	106.69	107.39	109.492	109.204
ENSMUSG00000020864	Ankrd40	94.48	99.29	101.89	95.45	81.17	89.52	93.36	98.85	89.56	90.39	94.456	92.336
ENSMUSG00000020865	Abcc3	0.93	1.02	1.26	0.9	1.1	0.83	0.78	0.95	1.11	0.71	1.042	0.876
ENSMUSG00000020866	Cacna1g	21.17	18.87	26.4	19.79	22.68	20.41	18.41	17.26	15.18	11.96	21.782	16.644
ENSMUSG00000020867	Spata20	0.17	0.38	0.17	0.34	0.13	0.03	0	0.08	0.17	0.03	0.238	0.062
ENSMUSG00000020868	Xylt2	16.63	15.71	19.41	16.84	16.07	17.35	18.59	17.72	15.33	13.82	16.932	16.562
ENSMUSG00000020869	Lrrc59	102.92	113.79	108.69	108.05	107.76	112.85	117.36	110.92	111.98	114.93	108.242	113.608
ENSMUSG00000020870	Cdc34b	0.12	0	0.07	0.11	0.28	0.07	0	0.11	0.22	0	0.116	0.08
ENSMUSG00000020871	Dlx4	0.03	0.08	0.05	0.07	0	0.05	0	0.04	0.05	0	0.046	0.028
ENSMUSG00000020872	Tac4	0	0	0	0	0	0	0	0	0	0	0	0
ENSMUSG00000020873	Slc35b1	49.32	47.9	48.64	52.69	47.54	44.92	52.33	45.72	49.77	47.56	49.218	48.06
ENSMUSG00000020875	Hoxb9	0.1	0.06	0.15	0.15	0.25	0.07	0.25	0.17	0.04	0.12	0.142	0.13
ENSMUSG00000020876	Snx11	13.54	10.83	13.49	13.47	14.03	12.8	15.56	13.03	10.94	11.58	13.072	12.782
ENSMUSG00000020877	Scrn2	7.86	9.04	10	9.42	9.03	11.6	10.22	11.31	8.56	10.75	9.07	10.488
ENSMUSG00000020878	Lrrc46	0.25	0.79	0.68	0.79	0.29	0.39	0.44	0.55	0.75	0.48	0.56	0.522
ENSMUSG00000020882	Cacnb1	6.79	6.83	7.42	6.57	6.31	6.57	8.48	6.8	6.63	5.3	6.784	6.756
ENSMUSG00000020883	Fbxl20	13.73	11.19	15.4	13.4	12.65	13.7	17.75	15.28	18.13	13.61	13.274	15.694
ENSMUSG00000020884	Asgr1	0.18	0	0.15	0	0.27	0	0.35	0.12	0.22	0	0.12	0.138
ENSMUSG00000020886	Dlg4	26.17	26.95	28.56	28	30.71	28.13	44.78	33.92	34.61	32.96	28.078	34.88
ENSMUSG00000020887	A230052G05Rik	0.23	0.28	0.07	0.1	0.11	0.18	0.25	0.09	0	0.08	0.158	0.12
ENSMUSG00000020888	Dvl2	23.76	22.36	23.23	24.1	24.1	24.51	24.6	23.06	22.2	22.87	23.51	23.448
ENSMUSG00000020889	Nr1d1	5.74	6.91	5.27	5.57	5.54	5.74	5.68	5.51	5.4	5.51	5.806	5.568
ENSMUSG00000020890	Gucy2e	0.12	0.15	0.18	0.16	0.12	0.12	0.18	0.1	0.16	0.18	0.146	0.148
ENSMUSG00000020891	Alox8	1.36	1.27	1.25	0.85	1.03	1.46	0.81	1.42	1.05	1.21	1.152	1.19
ENSMUSG00000020892	Aloxe3	0.07	0.17	0.16	0.04	0.35	0.13	0.1	0.23	0.12	0.07	0.158	0.13
ENSMUSG00000020893	Per1	9.85	12.47	10.42	11.74	10.15	11.41	12.24	10.34	11.7	10.98	10.926	11.334
ENSMUSG00000020894	Vamp2	66.69	65.28	72.33	71.18	67.12	72.05	73.54	69.45	65.7	64.12	68.52	68.972
ENSMUSG00000020895	Tmem107	13.8	13.02	12.69	9.04	10.08	9.08	11.85	10.69	11.14	10.88	11.726	10.728
ENSMUSG00000020897	Aurkb	42.63	49.57	46.77	46.39	44.84	46.42	43.86	42.78	41.14	42.64	46.04	43.368
ENSMUSG00000020898	Ctc1	40.12	44.97	47.76	47.78	40.46	41.96	51.33	41.24	39.17	39.75	44.218	42.69
ENSMUSG00000020899	Pfas	15.52	14.86	16.87	16.65	20.06	17.22	18.28	15.57	17.99	18.5	16.792	17.512
ENSMUSG00000020900	Myh10	206.21	211.21	223.69	197.4	199.91	226.23	218.27	196.2	199.4	205.57	207.684	209.134
ENSMUSG00000020901	Pik3r5	0.92	0.8	0.73	0.97	0.62	1.07	0.93	0.93	0.82	0.51	0.808	0.852
ENSMUSG00000020902	Ntn1	51.1	53.29	54.75	53.79	44.74	51.16	45.23	52.78	44.46	49.82	51.534	48.69
ENSMUSG00000020903	Stx8	29.33	30.34	29.34	26.99	28.98	33.09	38.13	34.17	29.04	31.65	28.996	33.216
ENSMUSG00000020904	Cfap52	0.03	0.23	0.07	0	0.16	0.15	0	0.11	0.14	0.04	0.098	0.088
ENSMUSG00000020905	Usp43	1.13	1.23	1.32	1.09	0.95	1.29	1.73	1.28	0.93	0.74	1.144	1.194
ENSMUSG00000020907	Rcvrn	0.07	0	0	0	0	0	0	0	0	0	0.014	0
ENSMUSG00000020908	Myh3	0.08	1.56	0.35	0.06	1.73	0.28	0.31	0.39	0.21	0.29	0.756	0.296
ENSMUSG00000020910	Adprm	14.63	18.17	15.64	15.18	16.05	13.91	16	16.31	13.31	11.21	15.934	14.148
ENSMUSG00000020911	Krt19	54.81	56.82	57.59	56.23	54.4	60.81	62.42	57.4	63.5	64	55.97	61.626
ENSMUSG00000020912	Krt12	0	0	0	0	0	0	0	0	0	0	0	0
ENSMUSG00000020913	Krt24	0	0	0.04	0	0.03	0	0	0	0	0.05	0.014	0.01
ENSMUSG00000020914	Top2a	218.72	238.36	232.53	217.61	218.04	213.51	199.33	181.35	191.64	200.35	225.052	197.236
ENSMUSG00000020916	Krt36	0	0.08	0	0	0	0	0	0.04	0.05	0	0.016	0.018
ENSMUSG00000020917	Acly	72.66	71.7	76.12	68.22	70.21	75.86	82.48	74.87	72.81	68.96	71.782	74.996
ENSMUSG00000020918	Kat2a	28.95	31.06	29.06	31.68	28.82	32.24	32.89	30.83	28.83	31.71	29.914	31.3
ENSMUSG00000020919	Stat5b	22.67	26.62	25.93	25.15	21.68	26.79	23.16	24.75	26.5	24.9	24.41	25.22
ENSMUSG00000020921	Tmem101	21.53	22.86	25.98	26.03	23.59	24.69	28.39	24.75	25.5	24.92	23.998	25.65
ENSMUSG00000020922	Lsm12	50.21	55.38	50.03	48.27	50.84	52.4	52.69	47.57	48.68	51.08	50.946	50.484
ENSMUSG00000020923	Ubtf	85.8	87.01	91.56	86.4	86.01	87.07	87.76	83.92	82.45	84.65	87.356	85.17
ENSMUSG00000020925	Ccdc43	30.18	31.11	35.58	32.63	29.65	30.79	31.43	29.9	29.09	30.82	31.83	30.406
ENSMUSG00000020926	Adam11	11.64	13.2	12.36	13.2	11.31	18.02	17.61	15.51	17.47	14.96	12.342	16.714
ENSMUSG00000020928	Higd1b	0	0	0	0	0	0	0	0	0	0.21	0	0.042
ENSMUSG00000020929	Eftud2	69.81	68.74	73.93	64.74	64.36	71.09	71.37	70.03	70.82	70.81	68.316	70.824
ENSMUSG00000020930	Ccdc103	0.18	0.35	0.82	0.1	0.5	0.28	0.34	0.71	0.29	0.56	0.39	0.436
ENSMUSG00000020932	Gfap	0.02	0.1	0.12	0.04	0.12	0.13	0	0.15	0.12	0.2	0.08	0.12
ENSMUSG00000020935	Dcakd	80.9	83.3	83.07	80.31	81.79	93.96	91.29	88.38	80.91	85.62	81.874	88.032
ENSMUSG00000020936	Nmt1	69.57	76.77	72.34	64.01	65.27	73.2	76.56	68.89	66.47	72.25	69.592	71.474
ENSMUSG00000020937	Plcd3	7.3	7.53	8.25	8.13	6.62	8.59	6.35	6.59	6.62	6.62	7.566	6.954
ENSMUSG00000020940	1700023F06Rik	0.18	0	0	0	0	0.16	0	0.06	0.15	0	0.036	0.074
ENSMUSG00000020941	Map3k14	2.43	2.47	2.38	1.86	1.99	2.71	2.42	2.31	2.31	2.01	2.226	2.352
ENSMUSG00000020945	Lyzl6	0	0	0	0	0	0	0	0	0	0	0	0
ENSMUSG00000020946	Gosr2	50.35	57.3	52.81	51.8	52.19	52.23	56.83	55.54	55.26	52.44	52.89	54.46
ENSMUSG00000020948	Klhl28	9.84	10.58	10.39	9.98	9.79	10.23	9.03	9.11	10.62	10.57	10.116	9.912
ENSMUSG00000020949	Fkbp3	266.78	284.01	297.18	263.29	263.79	259.43	266.65	268.52	272.83	265.75	275.01	266.636
ENSMUSG00000020950	Foxg1	0.85	0.61	0.86	0.66	1.15	0.89	1.47	1.41	0.96	0.45	0.826	1.036
ENSMUSG00000020952	Scfd1	46.49	43.18	44.77	39.93	43.38	46.78	42.71	45.2	40.41	40.84	43.55	43.188
ENSMUSG00000020953	Coch	1.46	1.87	1.93	1.2	2.37	1.5	2.28	2.88	1.48	0.87	1.766	1.802
ENSMUSG00000020954	Strn3	69.12	71.59	72.58	66.27	69.46	66.04	67.44	66.77	68.86	70.42	69.804	67.906
ENSMUSG00000020955	Ap4s1	26.63	27.95	28.4	26.06	24.06	22.47	24.35	26.8	23.61	22.69	26.62	23.984
ENSMUSG00000020956	Dtd2	8.55	8.48	9.68	7.4	8.1	8.67	6.92	9	7.92	8.03	8.442	8.108
ENSMUSG00000020961	Ston2	2.61	1.47	1.53	3.38	3.19	3.17	2.5	2.32	2.32	3.33	2.436	2.728
ENSMUSG00000020962	Gtf2a1	33.76	26.29	28.68	25.72	27.94	26.46	26.72	28.96	25.55	26.77	28.478	26.892
ENSMUSG00000020963	Tshr	0.46	0.1	0.14	0.2	0.43	0.36	0.33	0.28	0.19	0.15	0.266	0.262
ENSMUSG00000020964	Sel1l	41.76	40.93	42.2	41.85	42.39	44.79	43.81	43.49	41.36	43.83	41.826	43.456
ENSMUSG00000020973	Dnaaf2	8.05	8.6	8.66	9.1	8.25	7.66	8.73	8.41	9.14	8.31	8.532	8.45
ENSMUSG00000020974	Pole2	15.21	15.59	16.39	16.63	14.57	14.55	16.4	16.08	13.57	14	15.678	14.92
ENSMUSG00000020978	Klhdc2	92.29	98.36	98.6	88.52	92.03	90.23	92.83	90.99	90.1	93.6	93.96	91.55
ENSMUSG00000020982	Nemf	25.2	23.37	25.86	24.47	24.59	24.77	24.02	21.98	22.96	23.78	24.698	23.502
ENSMUSG00000020986	Sec23a	85.51	81.2	83.12	84.63	83.18	92.99	91.09	90.12	86.66	88.65	83.528	89.902
ENSMUSG00000020988	L2hgdh	13.11	13.04	13.76	12.94	14.38	12.14	13.14	12.69	12.7	12.79	13.446	12.692
ENSMUSG00000020990	Cdkl1	9.68	11.24	9.16	9.52	8.63	8.6	8.29	7	6.76	10.02	9.646	8.134
ENSMUSG00000020992	4930512B01Rik	0.07	0	0	0	0.03	0	0	0.07	0	0	0.02	0.014
ENSMUSG00000020993	Trappc6b	44.12	45.39	49.09	43.05	41.96	42.21	46.91	43.98	40.24	43.49	44.722	43.366
ENSMUSG00000020994	Pnn	66.05	62.51	66.81	67.47	68.3	65.24	62.14	59.91	60.23	64.45	66.228	62.394
ENSMUSG00000021000	Ctage5	49.61	42.21	47.39	43.91	43.96	49.3	45.28	46.3	45.57	42.56	45.416	45.802
ENSMUSG00000021003	Galc	11.84	10.78	11.47	10.73	10.05	12.74	11.69	10.27	11.36	10.49	10.974	11.31
ENSMUSG00000021007	Spata7	7.75	7.15	7.67	7.07	6.38	6.43	6.72	7.1	6.48	6.34	7.204	6.614
ENSMUSG00000021009	Ptpn21	13.13	15.94	15.71	15.04	14.32	14.81	13.66	12.53	13.81	15.74	14.828	14.11
ENSMUSG00000021010	Npas3	2.01	2.39	2.04	2.26	2.32	2.28	1.99	2.28	1.83	2.08	2.204	2.092
ENSMUSG00000021012	Zc3h14	69.8	71.48	75.06	64.82	69.79	74.43	71.48	70.66	67.63	65.11	70.19	69.862
ENSMUSG00000021013	Ttc8	13.64	12.98	14.61	14.02	14.24	17.34	13.15	11.9	14.65	11.08	13.898	13.624
ENSMUSG00000021018	Polr2h	26.68	24.12	28.28	22.31	27.88	25.44	30.91	23.98	27.63	26.66	25.854	26.924
ENSMUSG00000021022	Ppp2r3c	20.31	22.11	21.25	18.14	19.11	22.56	23.38	20.64	19.3	17.69	20.184	20.714
ENSMUSG00000021023	1110008L16Rik	8.34	8.92	10.21	7.83	8.56	8.91	8.09	8.44	8.22	7.55	8.772	8.242
ENSMUSG00000021024	Psma6	180.74	180.77	191.67	170.46	179.3	182.14	191.06	187.82	172.4	173.34	180.588	181.352
ENSMUSG00000021025	Nfkbia	24.59	21.57	27.51	20.46	24.27	23.57	24.51	24.91	21.22	21.7	23.68	23.182
ENSMUSG00000021027	Ralgapa1	22.12	22.81	23.63	21.43	22.04	23.66	20.92	19.77	19.88	21.53	22.406	21.152
ENSMUSG00000021028	Mbip	11.78	14.22	13.65	10.02	12.56	13.35	10.09	12.63	11.14	10.3	12.446	11.502
ENSMUSG00000021032	Ngb	0.31	0.3	0.28	0.4	0.22	0.05	0.24	0.29	0.15	0.21	0.302	0.188
ENSMUSG00000021033	Gstz1	28.74	30.05	32.91	29.9	28.78	29.91	34.1	34.76	29.1	29.25	30.076	31.424
ENSMUSG00000021036	Sptlc2	57.96	71.54	64.3	59.41	67.29	58.67	63.22	66.33	60.02	63.13	64.1	62.274
ENSMUSG00000021037	Ahsa1	132.51	143.24	143.57	139.5	128.55	136.63	143.55	137.08	142.1	141.92	137.474	140.256
ENSMUSG00000021038	Vipas39	26.44	29.9	28.35	24.68	26.26	28.46	27.48	28.04	26.56	27.17	27.126	27.542
ENSMUSG00000021039	Snw1	67.55	69.5	71.12	62.5	68.24	63.79	70.1	65.47	64.24	69.43	67.782	66.606
ENSMUSG00000021040	Slirp	110.03	103.89	115.89	107.03	115.9	106.6	109.08	113.65	107.68	106.17	110.548	108.636
ENSMUSG00000021044	Adck1	11.37	10.99	12.12	11.17	10.53	12.03	12.31	11.33	11.28	11.48	11.236	11.686
ENSMUSG00000021047	Nova1	2.52	1.93	2.67	2.65	2.34	2.08	2.28	2.32	1.94	1.96	2.422	2.116
ENSMUSG00000021048	Mthfd1	23.53	23.26	24.71	22.59	22.78	24.48	27.41	25.1	24.32	25.13	23.374	25.288
ENSMUSG00000021051	Ppp2r5e	28.55	30	29.9	28.62	28.29	30.03	29.54	27.62	28.08	28.2	29.072	28.694
ENSMUSG00000021054	Sgpp1	21.58	23.18	21.68	21.63	20.16	21.85	21.09	22.47	20.18	21.38	21.646	21.394
ENSMUSG00000021055	Esr2	0.45	0.4	0.55	0.27	0.51	0.37	0.63	0.42	0.43	0.36	0.436	0.442
ENSMUSG00000021056	Tex21	0.22	0.36	0.15	0.11	0.15	0.2	0.18	0.34	0.23	0.25	0.198	0.24
ENSMUSG00000021057	Akap5	9.4	10.01	8.99	9.52	8.96	10.32	9.17	9.77	9.72	11.48	9.376	10.092
ENSMUSG00000021061	Sptb	13.34	13.34	10.2	14.59	12.2	13.49	10.98	12.58	13.31	16.78	12.734	13.428
ENSMUSG00000021062	Rab15	7.14	4.27	5.9	3.56	5.02	4.67	7.15	6.28	4.11	3.36	5.178	5.114
ENSMUSG00000021065	Fut8	19.66	18.4	21.21	17.1	18.06	20.68	21.49	21.08	19.58	18.56	18.886	20.278
ENSMUSG00000021066	Atl1	4.53	5.15	4.01	3.21	4.42	4.58	3.74	3.91	4.07	4.41	4.264	4.142
ENSMUSG00000021067	Sav1	41.04	46.48	44.82	40.29	42.22	41.33	37.41	41.43	39.79	40.43	42.97	40.078
ENSMUSG00000021068	Nin	13.19	13.72	15.24	13.69	13.8	13.23	14.06	13.47	13.1	13.54	13.928	13.48
ENSMUSG00000021069	Pygl	29.66	30.61	29.39	28.18	27.65	33.22	29.18	30.82	30.58	32.06	29.098	31.172
ENSMUSG00000021070	Bdkrb2	0.8	0.86	0.87	0.9	0.56	0.97	0.34	0.67	0.99	1.03	0.798	0.8
ENSMUSG00000021071	Trim9	0.32	0.34	0.28	0.23	0.23	0.26	0.5	0.35	0.23	0.28	0.28	0.324
ENSMUSG00000021072	Tmx1	62.45	67.14	66.63	59.39	59.34	63.44	59.24	65.89	61.56	62.78	62.99	62.582
ENSMUSG00000021076	Actr10	28.16	30.43	30.52	26.89	27.23	29.6	31.66	30.3	28.02	27.27	28.646	29.37
ENSMUSG00000021078	Tomm20l	0.25	0	0	0	0	0.16	0	0.12	0.15	0	0.05	0.086
ENSMUSG00000021079	Timm9	40.49	43.11	43.96	40.64	40.73	37.58	41.05	39.8	41.71	48.12	41.786	41.652
ENSMUSG00000021081	Serpina1f	0	0.05	0	0	0	0	0	0	0	0	0.01	0
ENSMUSG00000021086	Ccdc175	0	0	0.03	0	0	0	0	0	0.03	0	0.006	0.006
ENSMUSG00000021087	Rtn1	12.58	11.46	11.82	11.77	10.87	13.42	14.35	12.36	11.98	10.08	11.7	12.438
ENSMUSG00000021090	Lrrc9	1.63	1.23	1.66	1.95	1.26	1.57	2.56	1.04	1.92	1.71	1.546	1.76
ENSMUSG00000021091	Serpina3n	0.26	0.84	1.28	0.45	0.39	1.61	1.45	1.54	1.11	1.33	0.644	1.408
ENSMUSG00000021094	Dhrs7	39.51	39.68	38.5	32.87	31.74	36.24	35.25	38.74	33.47	30.62	36.46	34.864
ENSMUSG00000021095	Gsc	0.43	0.52	1.1	0.37	1.21	0.48	0.61	1	0.2	0.51	0.726	0.56
ENSMUSG00000021096	Ppm1a	58.93	61.81	60.13	54.86	53.28	53.76	57.18	58.18	55.47	56.15	57.802	56.148
ENSMUSG00000021097	Clmn	1.73	1.46	1.79	1.85	2.06	2.25	1.97	1.89	1.95	1.77	1.778	1.966
ENSMUSG00000021098	4930447C04Rik	7.89	6.12	8.08	9.01	8.64	9.36	10.56	10.62	11.39	8.79	7.948	10.144
ENSMUSG00000021099	Six6	0	0	0.02	0	0	0	0	0	0	0	0.004	0
ENSMUSG00000021101	4930408O17Rik	0	0	0	0	0	0	0	0	0	0.16	0	0.032
ENSMUSG00000021102	Glrx5	78.7	78.96	79.25	84.08	78.98	76.45	79.87	77.07	89.11	85.26	79.994	81.552
ENSMUSG00000021103	Mnat1	28.1	27.8	27.7	26.69	26.28	29.84	30.55	32.1	26.26	26.7	27.314	29.09
ENSMUSG00000021108	Prkch	14.61	15.56	14.85	14.02	13.27	15.61	13.15	15.2	14.06	15.21	14.462	14.646
ENSMUSG00000021109	Hif1a	178.56	184.85	186.64	167.93	162.41	186.38	178.11	169.38	164.54	177.45	176.078	175.172
ENSMUSG00000021111	Papola	154.91	157.79	161.8	152.86	151.64	168.23	165.57	154.07	149.8	159.1	155.8	159.354
ENSMUSG00000021112	Mpp5	20.67	19.97	20.17	19.15	19.91	21.46	19.68	19.89	19.41	19.77	19.974	20.042
ENSMUSG00000021113	Snapc1	14.74	16.78	16.54	14.88	15.53	14.55	16.35	14.77	16.32	16.24	15.694	15.646
ENSMUSG00000021114	Atp6v1d	78.55	80.14	79.77	75.95	70	76.69	80.54	75.77	76.93	71.34	76.882	76.254
ENSMUSG00000021115	Vrk1	15.66	19.22	19.01	15.93	17.36	15.45	18.26	17.21	15.75	15.46	17.436	16.426
ENSMUSG00000021116	Eif2s1	53.28	58.68	55.26	52.97	54.47	52.48	57.45	54.87	53.59	55.97	54.932	54.872
ENSMUSG00000021118	Plek2	3.1	2.99	1.49	4.13	5.18	4.52	2.19	2.93	7.08	7.84	3.378	4.912
ENSMUSG00000021120	Pigh	8.76	8.86	9.57	7.74	8.53	9.32	9.51	9.74	8.87	7.68	8.692	9.024
ENSMUSG00000021123	Rdh12	0.61	0.78	0.85	0.42	0.55	0.53	0.12	0.68	0.41	0.17	0.642	0.382
ENSMUSG00000021124	Vti1b	68.01	62.01	78.53	74.41	73.45	73.96	84.96	70.72	68.1	80.26	71.282	75.6
ENSMUSG00000021125	Arg2	0.19	0	0.06	0.16	0.31	0.06	0.27	0.09	0.06	0.19	0.144	0.134
ENSMUSG00000021127	Zfp36l1	162.54	165.94	165.47	148.77	162.29	178.21	174.6	177.58	170.61	163.24	161.002	172.848
ENSMUSG00000021130	Galnt16	6.16	4.78	7.55	4.4	5.41	7.27	7.39	6.4	5.37	5	5.66	6.286
ENSMUSG00000021131	Erh	62.26	55.15	58.7	61.76	59.46	53.93	69.4	59.67	65.04	49.87	59.466	59.582
ENSMUSG00000021133	Susd6	23.4	25.7	26.03	25.41	23.06	25.62	24.52	26.61	27.08	27.91	24.72	26.348
ENSMUSG00000021134	Srsf5	288.86	284.09	294.49	269.41	297.74	282.78	301.92	283.17	225.56	233.55	286.918	265.396
ENSMUSG00000021135	Slc10a1	0	0	0	0	0	0	0	0	0	0	0	0
ENSMUSG00000021136	Smoc1	14.18	13.2	14.04	12.83	12.32	13.7	13.42	11.97	13.03	14.72	13.314	13.368
ENSMUSG00000021139	Gm20498	15.98	9.96	11.95	12.55	12.19	9.96	14.52	15.51	14.38	16.38	12.526	14.15
ENSMUSG00000021140	Pcnx	22.03	25.06	24.72	23.43	21.62	24.57	22.64	22.91	23.68	25.32	23.372	23.824
ENSMUSG00000021143	Pacs2	20.73	21.41	22.62	19.43	21.43	23.67	21.94	23.25	19.72	21.93	21.124	22.102
ENSMUSG00000021144	Mta1	62.39	67.81	69.44	63.69	65.21	73.14	71.71	64.85	65.6	63.93	65.708	67.846
ENSMUSG00000021147	Wdr37	24.17	21.39	24	20.67	24.86	27.49	31.21	25.12	23.97	27.15	23.018	26.988
ENSMUSG00000021148	Gm9745	0	0	0	0	0	0	0	0	0.13	0	0	0.026
ENSMUSG00000021149	Gtpbp4	34.57	35.39	37.91	36.5	36.27	35.93	35.93	36.34	34.81	35.41	36.128	35.684
ENSMUSG00000021156	Zmynd11	104.38	112.26	112.39	102.64	103.13	111.4	113.1	102.3	93.77	98.88	106.96	103.89
ENSMUSG00000021171	Esyt2	24.59	23.45	27.05	22.46	23.41	24.87	24.15	23.62	22.94	22.22	24.192	23.56
ENSMUSG00000021175	Cdca7l	14.2	13.04	14.36	12.33	12.89	12.09	14.08	13.91	13.61	11.33	13.364	13.004
ENSMUSG00000021176	Efcab11	6.04	5.02	5.01	5.75	5.63	5.27	5.6	4.94	5.08	4.93	5.49	5.164
ENSMUSG00000021177	Tdp1	17.88	16.09	20.37	19.04	16.48	18.48	19.3	17.01	14.84	17.87	17.972	17.5
ENSMUSG00000021178	Psmc1	151.17	154.86	160.48	148.51	147.11	145.77	163.46	151.87	141.05	145.87	152.426	149.604
ENSMUSG00000021179	Nrde2	7.62	8.06	8.53	8.55	7.36	8.72	8.29	8.11	7.22	7.58	8.024	7.984
ENSMUSG00000021180	Rps6ka5	7.9	7.39	7.54	7.38	6.95	7	8.25	8.03	7.43	6.69	7.432	7.48
ENSMUSG00000021182	Ccdc88c	3.19	2.8	2.85	2.56	3.19	3.2	2.89	2.91	3.09	2.17	2.918	2.852
ENSMUSG00000021185	9030617O03Rik	4.07	3.13	3.31	3.15	3.43	4.41	3.32	3.11	4.21	4.68	3.418	3.946
ENSMUSG00000021186	Fbln5	64.27	68.8	99.73	53.52	70.59	60.1	73.99	53.51	52.33	52.86	71.382	58.558
ENSMUSG00000021187	Tc2n	0.39	0.29	0.41	0.34	0.64	0.5	1.82	0.58	0.42	0.2	0.414	0.704
ENSMUSG00000021188	Trip11	13.58	14.77	16.36	14.56	15	15.1	14.82	13.84	13.47	15.84	14.854	14.614
ENSMUSG00000021189	Atxn3	10.8	9.09	10.92	9.78	8.59	9.46	10.13	7.39	9.61	8.57	9.836	9.032
ENSMUSG00000021190	Lgmn	91.32	98.36	95.88	88.88	83.87	108.25	108.56	107.01	104.24	101.5	91.662	105.912
ENSMUSG00000021192	Golga5	21.51	21.67	23.47	20.49	21.21	24.03	22.91	22.91	20.54	21.77	21.67	22.432
ENSMUSG00000021193	Pitrm1	61.43	64.96	60.34	61.42	55.87	63.53	56.58	57.7	59.09	61.31	60.804	59.642
ENSMUSG00000021194	Chga	0.28	0.42	0.21	0.25	0.5	0.23	0.3	0.42	0.48	0.14	0.332	0.314
ENSMUSG00000021196	Pfkp	149.33	156.04	163.66	144.72	130.63	148.43	135.33	134.34	137.85	154.06	148.876	142.002
ENSMUSG00000021198	Unc79	0.2	0.16	0.28	0.18	0.38	0.28	0.88	0.27	0.4	0.16	0.24	0.398
ENSMUSG00000021200	Asb2	126.51	148.35	133.95	125.29	105.93	151.91	141.21	142.43	133.35	148.14	128.006	143.408
ENSMUSG00000021203	Otub2	10.76	11.62	10.71	11.87	11.15	11.76	10.83	10.21	11.16	11.97	11.222	11.186
ENSMUSG00000021207	Akr1c21	0	0	0.14	0	0.05	0	0	0	0	0	0.038	0
ENSMUSG00000021208	Ifi27l2b	0.13	0.25	0.46	0.11	0.06	0.16	0	0.12	0.16	0.09	0.202	0.106
ENSMUSG00000021209	Ppp4r4	0.51	1.01	0.42	1.64	0.58	0.92	0.68	0.58	0.64	0.69	0.832	0.702
ENSMUSG00000021210	Akr1c6	0	0	0	0	0	0	0	0	0	0	0	0
ENSMUSG00000021211	Akr1c12	0.27	0.12	0.31	0.1	0.06	0	0	0.07	0.25	0.28	0.172	0.12
ENSMUSG00000021213	Akr1c13	1.69	0.75	1.32	1.4	0.62	1.41	1.11	1.59	0.97	1.24	1.156	1.264
ENSMUSG00000021214	Akr1c18	0	0	0	0	0	0.08	0	0	0	0	0	0.016
ENSMUSG00000021215	Net1	53.32	55.83	55.67	48.83	54.65	56	56.77	53.16	53.24	54.29	53.66	54.692
ENSMUSG00000021216	Tubal3	0	0	0	0.04	0	0	0	0	0	0	0.008	0
ENSMUSG00000021217	Tshz3	4.92	3.36	4.75	3.39	4.8	4.5	4.71	4.6	4.24	3.33	4.244	4.276
ENSMUSG00000021218	Gdi2	244.94	261.51	262.27	229.61	244.88	258.67	252.05	253.97	234.36	242.8	248.642	248.37
ENSMUSG00000021219	Rgs6	19.02	19.11	14.24	17.36	15.95	18.13	19.37	17.85	16.07	16.2	17.136	17.524
ENSMUSG00000021221	Dpf3	20.13	20.13	24.38	26.08	18.96	24.09	23.85	18.82	21.34	24.34	21.936	22.488
ENSMUSG00000021222	Dcaf4	15.92	14.53	15.51	13.71	13.92	15.23	16.8	17.43	14.04	14.56	14.718	15.612
ENSMUSG00000021223	Papln	0.55	0.49	0.51	0.41	0.82	0.58	0.78	0.56	0.64	0.46	0.556	0.604
ENSMUSG00000021224	Numb	28.47	31.89	31.16	31.16	29.47	29.26	29.85	26.05	27.46	27.08	30.43	27.94
ENSMUSG00000021226	Acot2	30.4	33.48	33.92	31.02	31.17	33.48	32.84	31.1	27.08	29.76	31.998	30.852
ENSMUSG00000021228	Acot3	0.18	0.21	0.27	0.06	0.05	0.09	0.21	0.22	0.37	0.35	0.154	0.248
ENSMUSG00000021234	Fam161b	4.1	4.29	4.98	4.89	4.69	6.08	6.94	4.4	4.57	5.52	4.59	5.502
ENSMUSG00000021235	Coq6	36.79	41.68	37.68	39.32	34.37	41.35	35.43	40.33	35.03	36.05	37.968	37.638
ENSMUSG00000021236	Entpd5	30.14	31.07	30.33	31.61	27.68	32.5	32.72	33.53	29.79	29.67	30.166	31.642
ENSMUSG00000021238	Aldh6a1	32.03	31.69	31.32	28.55	28.06	32.24	29.8	31.66	31.35	29.48	30.33	30.906
ENSMUSG00000021239	Vsx2	0	0	0	0	0	0	0	0.02	0	0	0	0.004
ENSMUSG00000021240	Abcd4	4.86	5.31	5.37	5.86	5.86	6.4	5.9	7.26	5.55	5.92	5.452	6.206
ENSMUSG00000021241	Isca2	47.5	50.92	54.62	44.9	47.76	51.67	55.17	49.3	46.54	43.5	49.14	49.236
ENSMUSG00000021242	Npc2	65.24	64.9	66.56	61.28	64.14	67.54	77.64	71.33	68.93	65.85	64.424	70.258
ENSMUSG00000021243	Fcf1	56.53	57.95	58.97	54.11	50.87	54.93	59.8	56.75	53.05	49.18	55.686	54.742
ENSMUSG00000021244	Ylpm1	35.43	34.85	38.48	35.7	37.18	40.11	36.21	31.21	35.56	37.06	36.328	36.03
ENSMUSG00000021245	Mlh3	8.27	8.54	9	7.42	7.06	8.03	7.96	8.3	6.81	6.82	8.058	7.584
ENSMUSG00000021248	Tmed10	120.03	124.23	123.01	119.57	114.6	127.25	129.5	126.41	122.34	124.11	120.288	125.922
ENSMUSG00000021250	Fos	4.01	3.6	4.63	3.8	4.57	2.55	5.27	4.42	6.17	3.46	4.122	4.374
ENSMUSG00000021252	0610007P14Rik	41.08	51.78	46.53	39.71	39.27	49.68	39.48	42.79	38.12	41.5	43.674	42.314
ENSMUSG00000021253	Tgfb3	27.71	29.15	29.48	22.65	29.11	31.83	31.18	29.62	28.31	26.09	27.62	29.406
ENSMUSG00000021254	Gpatch2l	12.53	13.16	11.48	11.52	11.56	12.88	11.29	13.02	11.89	11.32	12.05	12.08
ENSMUSG00000021255	Esrrb	5.53	6.48	5.19	4.65	4.12	5.88	3.86	5.45	3.6	4.31	5.194	4.62
ENSMUSG00000021256	Vash1	24.25	25.87	28.12	23.25	21.92	24.97	26.28	24.8	22.09	25.01	24.682	24.63
ENSMUSG00000021257	Angel1	9.67	8.31	8.35	8.06	6.85	15.23	9.03	10.17	9.45	8.98	8.248	10.572
ENSMUSG00000021258	Ccnk	28.42	34.07	30.06	30.28	29.47	31.65	30.37	28.61	27.8	30.76	30.46	29.838
ENSMUSG00000021259	Cyp46a1	2.76	2.45	2.58	2.78	2.38	2.73	2.06	2.72	1.82	1.83	2.59	2.232
ENSMUSG00000021260	Hhipl1	1.34	1.19	1.32	1.28	1.02	1.53	1.01	1.4	1.25	1.24	1.23	1.286
ENSMUSG00000021262	Evl	89.73	91.78	99.45	87.65	89.25	96.23	100.52	93.73	88.04	89.08	91.572	93.52
ENSMUSG00000021263	Degs2	0.02	0.04	0.07	0.04	0.06	0.03	0.12	0.04	0.2	0	0.046	0.078
ENSMUSG00000021264	Yy1	55.31	54.98	57.21	54.96	58.06	61.92	59.1	52.32	55.5	56.86	56.104	57.14
ENSMUSG00000021265	Slc25a29	0.91	1.25	1.21	1.5	1.35	1.25	1.73	1.59	1.41	1.32	1.244	1.46
ENSMUSG00000021266	Wars	36.75	42.61	40.92	41.75	39.82	42.1	40.67	41.69	39.7	39.39	40.37	40.71
ENSMUSG00000021268	Meg3	286.71	271.54	325.41	330.24	354.24	381.42	381.03	330.49	292.43	317.15	313.628	340.504
ENSMUSG00000021270	Hsp90aa1	672.7	696.8	692.16	634.57	657.05	580.37	682.08	598.75	609.73	667.58	670.656	627.702
ENSMUSG00000021271	Zfp839	5.19	4.66	5.09	4.97	5.28	5.52	5.82	5.6	5.05	4.98	5.038	5.394
ENSMUSG00000021273	Fdft1	29.22	27.8	28.83	24.54	25.45	27.54	31.56	29.74	27.52	25.2	27.168	28.312
ENSMUSG00000021275	Tecpr2	4.57	4.63	5.59	4.86	4.64	5.14	5.19	4.69	4.84	5.57	4.858	5.086
ENSMUSG00000021276	Cinp	19.62	20.55	22.98	22.28	18.91	18.12	20.25	20.7	21.33	19.53	20.868	19.986
ENSMUSG00000021277	Traf3	13.49	13.3	11.81	14.73	13.02	15.28	15.21	12.78	13.76	14	13.27	14.206
ENSMUSG00000021278	Amn	0.16	0.39	0.34	0.28	0.26	0.15	0.11	0.04	0.29	0.59	0.286	0.236
ENSMUSG00000021279	Cdc42bpb	44.61	46.24	46.73	43.16	42.66	52.12	47.01	45.8	45.09	47.29	44.68	47.462
ENSMUSG00000021280	Exoc3l4	1.62	1.85	1.58	1.68	1.67	1.99	2.25	1.97	1.25	1.71	1.68	1.834
ENSMUSG00000021281	Tnfaip2	5.73	5.48	4.65	6.62	4.78	4.75	6.39	8.96	5.71	5.92	5.452	6.346
ENSMUSG00000021282	Eif5	188.96	202.58	189.2	198.39	198.76	205.98	197.46	197.19	199.69	203.96	195.578	200.856
ENSMUSG00000021285	Ppp1r13b	17.6	19.02	18.24	16.58	18.39	21.17	18.2	18.23	18.67	18.11	17.966	18.876
ENSMUSG00000021286	Zfyve21	19.07	21.77	21.05	19.47	20.42	21.88	19.57	21.25	21.7	20.06	20.356	20.892
ENSMUSG00000021287	Xrcc3	5.93	5.27	5.9	4.03	5.42	5.21	5	6.95	5.66	4.37	5.31	5.438
ENSMUSG00000021288	Klc1	121.46	133.3	135.71	139.51	115.82	138.67	131.1	116.29	121.82	120.69	129.16	125.714
ENSMUSG00000021290	2010107E04Rik	578.44	531.88	597.53	568.69	534.73	500.98	571.94	559.83	563.11	509.96	562.254	541.164
ENSMUSG00000021294	Kif26a	5.53	5.47	6.14	5.01	5.13	6.93	8.71	5.65	5.19	5.49	5.456	6.394
ENSMUSG00000021298	Gpr132	0.05	0	0.1	0.05	0.08	0.1	0	0.08	0.07	0.04	0.056	0.058
ENSMUSG00000021301	Hecw1	0.56	0.67	0.51	0.63	0.67	0.68	0.84	0.63	0.67	0.58	0.608	0.68
ENSMUSG00000021302	Ggps1	31.62	35.15	34.55	32.21	33.6	33.84	32.29	34.75	32.06	32.01	33.426	32.99
ENSMUSG00000021303	Gng4	0.37	0.24	0.22	0.29	0.46	0.21	0.53	0.33	0.28	0.28	0.316	0.326
ENSMUSG00000021306	Gpr137b	10.59	9.06	11.06	10.68	10.06	11.28	11.93	10.88	10.56	10.09	10.29	10.948
ENSMUSG00000021311	Mtr	17.48	18.42	17.41	15.44	16.31	17.84	15.63	16.24	15.96	17.11	17.012	16.556
ENSMUSG00000021313	Ryr2	37.65	42.71	40.33	43.07	35.24	43.42	33.58	34.78	37.99	48.51	39.8	39.656
ENSMUSG00000021314	Amph	1.41	1.75	1.61	0.96	1.14	2.29	2.51	1.84	1.52	1.56	1.374	1.944
ENSMUSG00000021318	Gli3	12.01	11.22	13.28	10.91	12.08	13.42	14.81	12.53	11.91	12.32	11.9	12.998
ENSMUSG00000021319	Sfrp4	0.57	0.45	0.97	0.33	0.68	0.49	0.44	0.6	0.52	0.1	0.6	0.43
ENSMUSG00000021322	Aoah	0.72	0.57	0.65	0.47	0.32	0.72	0.58	0.76	0.47	0.52	0.546	0.61
ENSMUSG00000021326	Trim27	63.44	68.2	66.53	67.36	66.46	66.34	71.03	66.6	73.28	66.6	66.398	68.77
ENSMUSG00000021327	Zkscan3	47.69	48.49	53.55	50.47	47.94	46.8	48.96	45.32	48.38	49.12	49.628	47.716
ENSMUSG00000021335	Slc17a1	0	0	0	0	0	0	0	0	0	0	0	0
ENSMUSG00000021336	Slc17a4	0.05	0	0	0.05	0	0.1	0.08	0.03	0.03	0	0.02	0.048
ENSMUSG00000021337	Scgn	0	0	0	0	0	0	0	0	0	0	0	0
ENSMUSG00000021338	Lrrc16a	5.95	8.32	7.54	6.99	8.24	7.94	6.94	8.82	8.08	7.72	7.408	7.9
ENSMUSG00000021339	Mrs2	23.38	25.85	24.68	24.77	22.99	25.48	22.71	25.59	25.5	26.43	24.334	25.142
ENSMUSG00000021340	Gpld1	0.82	0.6	0.59	0.72	0.58	0.65	0.59	1.04	0.64	0.75	0.662	0.734
ENSMUSG00000021342	Prl	0	0.16	0	0	0	0	0	0	0	0	0.032	0
ENSMUSG00000021345	Prl8a6	0	0	0	0	0	0	0	0	0	0	0	0
ENSMUSG00000021346	Prl8a8	0	0	0	0	0	0	0	0	0	0	0	0
ENSMUSG00000021347	Prl7b1	0	0	0	0	0	0	0	0	0	0	0	0
ENSMUSG00000021348	Prl7d1	0	0	0	0	0	0	0	0	0	0	0	0
ENSMUSG00000021356	Irf4	0.08	0.05	0.07	0.05	0.08	0.07	0.04	0.01	0.05	0.02	0.066	0.038
ENSMUSG00000021357	Exoc2	18.23	18.34	19.51	17.91	18	19.86	19.05	18.72	18.33	18.33	18.398	18.858
ENSMUSG00000021359	Tfap2a	0.62	0.45	0.61	0.22	0.6	0.59	0.49	0.57	0.49	0.28	0.5	0.484
ENSMUSG00000021360	Gcnt2	3.95	4.32	4.56	3.64	3.44	3.62	4.12	3.94	2.87	3.14	3.982	3.538
ENSMUSG00000021361	Tmem14c	99.84	91.82	99.23	85.83	90.04	91.36	110.27	97.42	93.58	99.37	93.352	98.4
ENSMUSG00000021362	Gcm2	0	0	0	0	0.02	0	0	0	0	0	0.004	0
ENSMUSG00000021363	Mak	0.2	0.08	0	0.03	0.07	0.05	0.11	0.12	0.12	0.08	0.076	0.096
ENSMUSG00000021364	Elovl2	1.67	1.68	1.7	1.19	1.56	1.31	1.05	1.38	1.67	1.38	1.56	1.358
ENSMUSG00000021365	Nedd9	23.2	24.1	25.85	19.95	21.99	22.18	23.29	19.95	20.52	21.12	23.018	21.412
ENSMUSG00000021366	Hivep1	13.07	15.14	14.21	13.35	12.53	14.78	13.05	13.22	13.16	13.99	13.66	13.64
ENSMUSG00000021367	Edn1	6.69	9.04	8.02	7.95	6.99	7.17	8.16	8.09	9.06	8.7	7.738	8.236
ENSMUSG00000021368	Tbc1d7	31.56	29.26	31.47	26.22	26.21	29.26	30.19	29.57	26.19	25.6	28.944	28.162
ENSMUSG00000021371	Mcur1	12.99	14.02	14.54	12.69	13.3	14.26	14.23	14.32	12.64	13.4	13.508	13.77
ENSMUSG00000021373	Cap2	154.11	165.28	159.25	155.79	141.73	154.91	153.73	148.92	148.65	153.5	155.232	151.942
ENSMUSG00000021374	Nup153	39.18	43.19	38.06	40.63	40.17	42.54	41.72	35.72	39.7	44.41	40.246	40.818
ENSMUSG00000021375	Kif13a	50.64	55.62	54.64	51.77	48.31	55.67	49.82	51.7	49.45	51.78	52.196	51.684
ENSMUSG00000021376	Tpmt	10.31	8.36	9.61	8.89	9.73	10.56	14.5	10.06	10.77	8.99	9.38	10.976
ENSMUSG00000021377	Dek	154.43	153.77	162.9	147.56	158.3	151.19	155.58	146.99	135.27	140.51	155.392	145.908
ENSMUSG00000021379	Id4	6.86	6.63	7.81	6.32	9.02	8.14	8.21	8.16	7.38	7.4	7.328	7.858
ENSMUSG00000021381	Barx1	0.73	0.47	0.94	0.84	1.59	1.05	0.69	0.62	0.72	0.53	0.914	0.722
ENSMUSG00000021384	Susd3	0.38	1.31	0.87	0.45	0.56	0.89	0.84	1.07	0.65	0.91	0.714	0.872
ENSMUSG00000021385	Ippk	8.87	8.75	8.2	8.12	8.07	9.31	9.7	8.41	9.11	9.3	8.402	9.166
ENSMUSG00000021388	Aspn	10.8	11.29	13.58	8.08	11.45	12.37	11.22	11.96	10.59	10.04	11.04	11.236
ENSMUSG00000021390	Ogn	35.22	30.55	37.87	26.84	39.6	35.13	35.9	33.92	31.61	26.59	34.016	32.63
ENSMUSG00000021391	Cenpp	14.53	18.16	16.44	15.3	15.68	15.37	18.56	16.66	16.95	14.48	16.022	16.404
ENSMUSG00000021392	Nol8	14.06	16.24	15.5	14.49	14.91	13.43	15.04	14	14.35	16.09	15.04	14.582
ENSMUSG00000021395	Spin1	79.76	80.71	81.15	73.59	79.32	79.22	80.63	80.91	72.62	71.19	78.906	76.914
ENSMUSG00000021396	Nxnl2	1.18	1.26	0.92	0.41	1.1	0.98	1.85	0.93	1.09	0.72	0.974	1.114
ENSMUSG00000021400	Wrnip1	23.88	26.46	28.08	24.07	25.76	25.31	24.71	25.83	27.06	27.56	25.65	26.094
ENSMUSG00000021403	Serpinb9b	0.5	0.67	0.51	0.18	0.32	0.78	0.81	0.87	0.85	0.85	0.436	0.832
ENSMUSG00000021404	Serpinb9c	0	0	0	0	0	0	0	0	0	0	0	0
ENSMUSG00000021408	Ripk1	10.86	12.6	13.3	9.97	12.36	12.25	14.94	11.01	11.2	10.9	11.818	12.06
ENSMUSG00000021411	Pxdc1	16.66	19.53	16.36	19.31	16.24	17.13	19.97	16.94	17.83	20.29	17.62	18.432
ENSMUSG00000021413	Prpf4b	54.16	55.03	54.97	57.95	57.53	57.81	51.97	50.55	51.58	55.54	55.928	53.49
ENSMUSG00000021414	Fam217a	1.02	0.97	1.37	0.91	1.29	1.35	0.71	1.52	1.77	0.82	1.112	1.234
ENSMUSG00000021415	4933417A18Rik	0	0	0	0	0	0	0	0	0	0	0	0
ENSMUSG00000021416	Eci3	0.68	0.32	0.47	0.6	0.26	0.58	1.63	0.44	0.42	0.47	0.466	0.708
ENSMUSG00000021417	Eci2	99.84	111.97	94.09	90.95	91.94	93.97	101.13	98.86	93.71	89.73	97.758	95.48
ENSMUSG00000021418	Rpp40	6.89	6.4	8.45	8.82	8.88	8.82	9.66	7.62	8.56	9.35	7.888	8.802
ENSMUSG00000021420	Fars2	17.83	21.23	20.37	19.93	17.14	17.31	17.87	19.26	17.79	16.5	19.3	17.746
ENSMUSG00000021423	Ly86	4.65	6.78	3.94	5.19	5.14	5.43	6.95	4.72	4.89	3.68	5.14	5.134
ENSMUSG00000021427	Ssr1	62.22	63.7	60.75	60.06	61.91	63.66	65.38	64.52	62.55	64.64	61.728	64.15
ENSMUSG00000021428	Riok1	16.19	18.89	18.77	15.44	18.26	18.62	15.86	17.24	15.8	16.91	17.51	16.886
ENSMUSG00000021431	Snrnp48	22.7	21.7	22.44	23.93	23.79	20.52	23.48	22.95	23.54	20.7	22.912	22.238
ENSMUSG00000021432	Slc35b3	9.49	10.8	10.48	9.04	9.51	10.16	10.46	10.09	8.86	8.02	9.864	9.518
ENSMUSG00000021439	Ctsq	0	0	0	0	0	0	0	0	0	0	0	0
ENSMUSG00000021440	Cts7	0	0	0	0	0	0	0	0	0	0	0	0
ENSMUSG00000021441	Cts6	0	0	0	0	0	0	0	0	0	0	0	0
ENSMUSG00000021448	Shc3	0.39	0.43	0.32	0.15	0.33	0.51	0.5	0.26	0.27	0.36	0.324	0.38
ENSMUSG00000021451	Sema4d	13.9	14.86	14.65	13.69	14.48	15.89	13.61	13.21	16.26	15.6	14.316	14.914
ENSMUSG00000021453	Gadd45g	18.46	17.17	19.43	20.65	16.96	12.42	18.2	18.56	20.18	18.12	18.534	17.496
ENSMUSG00000021456	Fbp2	0.05	0.2	0	0.27	0.05	0.13	0.15	0.05	0.13	0	0.114	0.092
ENSMUSG00000021457	Syk	12.01	14.29	14.71	13.77	11.39	13.08	11.76	11.86	10.47	11.36	13.234	11.706
ENSMUSG00000021458	2010111I01Rik	8.45	8.1	7.8	7.45	7.63	7.98	8.27	8.11	6.36	6.57	7.886	7.458
ENSMUSG00000021460	Auh	34.27	33.39	37.09	32.37	29.82	29.88	33.52	29.65	28.43	31.4	33.388	30.576
ENSMUSG00000021461	Fancc	10.48	11.27	11.83	10.64	8.88	10.81	13.24	10.17	8.92	10.24	10.62	10.676
ENSMUSG00000021464	Ror2	26.23	29.74	27.35	24.61	23.87	27.69	25.62	27.09	22.53	23.77	26.36	25.34
ENSMUSG00000021466	Ptch1	16.64	14.42	18.13	13.86	17.47	13.73	16.46	15.29	14.23	13.73	16.104	14.688
ENSMUSG00000021468	Sptlc1	17.63	16.36	17.56	14.87	16.97	17.95	17.95	17.3	15.97	15.7	16.678	16.974
ENSMUSG00000021469	Msx2	3.42	3.95	3.86	3.87	3.45	3.4	3.7	3.18	2.99	3.17	3.71	3.288
ENSMUSG00000021470	Ercc6l2	31.15	32.81	30.67	27.69	29.89	31.5	34.52	30.92	33.53	29.53	30.442	32
ENSMUSG00000021474	Sfxn1	22.89	22.08	23.15	21.29	23.67	24.86	24.85	25.49	22.06	21.23	22.616	23.698
ENSMUSG00000021476	Habp4	47.19	49.81	53.14	52.22	47.13	51.94	52.81	50.82	48.04	52.46	49.898	51.214
ENSMUSG00000021477	Ctsl	214.29	209.85	200.08	204.73	196.52	233.36	236.34	237.71	235.81	230.89	205.094	234.822
ENSMUSG00000021478	Drd1	0.06	0.07	0.04	0.03	0.05	0.1	0.05	0.02	0	0.03	0.05	0.04
ENSMUSG00000021481	Zfp346	20.3	19.44	23.84	16.26	17.87	18.93	17.86	18.87	16.86	16.2	19.542	17.744
ENSMUSG00000021482	Aaed1	46.14	50.45	51.75	43.8	45.11	48.52	47.56	50.2	48.47	48.14	47.45	48.578
ENSMUSG00000021483	Cdk20	1.94	2.29	2.52	2.61	2.26	2.63	3.45	2.27	2.53	2.13	2.324	2.602
ENSMUSG00000021484	Lman2	64.44	70.25	72.59	66.49	62.23	73.06	69.15	68.95	66.87	69.6	67.2	69.526
ENSMUSG00000021485	Mxd3	11.7	12.99	13.44	10.64	11.15	10.69	10.15	11.82	10.32	9.13	11.984	10.422
ENSMUSG00000021486	Prelid1	248.9	280.64	267.22	261.47	249.87	279.53	273.13	271	262.7	262.84	261.62	269.84
ENSMUSG00000021488	Nsd1	40.72	40.94	44.86	40.83	40.52	41.68	39.76	39.54	39.81	43.28	41.574	40.814
ENSMUSG00000021490	Slc34a1	0	0	0	0	0	0	0	0	0	0	0	0
ENSMUSG00000021492	F12	0	0	0	0	0.03	0	0	0.16	0	0	0.006	0.032
ENSMUSG00000021493	Pdlim7	132.43	168.62	145.95	141.3	129.72	149.5	158.72	146.22	139.51	152.9	143.604	149.37
ENSMUSG00000021494	Ddx41	19.3	18.26	19.73	17.77	19.4	19.55	23.14	21.21	18.9	18.45	18.892	20.25
ENSMUSG00000021495	Fam193b	13.61	14.06	14.38	14.03	14.25	15.17	14.06	12.33	12.64	13.69	14.066	13.578
ENSMUSG00000021496	Pcbd2	27.4	27.58	23.23	25.02	21.99	23	27.18	25.93	27.61	27.95	25.044	26.334
ENSMUSG00000021497	Txndc15	37.44	38.75	39.98	34.26	36.76	38.57	43.57	41.36	39.37	36.79	37.438	39.932
ENSMUSG00000021499	Catsper3	0	0	0	0	0.1	0	0	0	0.13	0.07	0.02	0.04
ENSMUSG00000021500	Ddx46	35.65	35.41	38.05	36.38	34.86	36.74	35.27	32.21	30.21	32.7	36.07	33.426
ENSMUSG00000021501	Caml	32.17	30.66	32.1	35.13	32.85	30.81	28.43	31.42	29.04	31.82	32.582	30.304
ENSMUSG00000021504	B4galt7	13	15.56	13.26	9.98	12.2	14.12	13.97	13.53	13.07	13.35	12.8	13.608
ENSMUSG00000021506	Pitx1	0.62	0.22	0.27	0.09	0.96	0.17	1.95	1.25	0.28	0.15	0.432	0.76
ENSMUSG00000021508	Cxcl14	1.1	0.72	1.24	0.7	1.79	1.69	1.57	1.66	1.36	0.2	1.11	1.296
ENSMUSG00000021509	Slc25a48	0.1	0	0.09	0.1	0.04	0.02	0	0.13	0.07	0.05	0.066	0.054
ENSMUSG00000021510	Zfp729a	5.58	5.16	5.13	4.72	5.34	5.77	4.33	5.41	4.83	5.19	5.186	5.106
ENSMUSG00000021514	Zfp369	18.42	20.62	19.91	16.99	19.3	16.83	16.9	18.08	18.71	20.84	19.048	18.272
ENSMUSG00000021518	Ptdss1	27.97	29.36	29.91	26.17	27.74	28.83	29.66	31.6	29.36	29.18	28.23	29.726
ENSMUSG00000021519	Mterf3	36.02	38.45	37.18	32.26	38.88	41.79	37.69	38.66	34.52	35.16	36.558	37.564
ENSMUSG00000021520	Uqcrb	565.44	551.91	566.01	546.66	512.67	466.22	520.13	531.65	524.75	517.34	548.538	512.018
ENSMUSG00000021532	Fastkd3	8.4	8.86	9.21	8.52	8.96	8.91	8.33	8.17	8.78	8.59	8.79	8.556
ENSMUSG00000021534	1700001L19Rik	0.18	0	0.22	0.06	0.21	0.19	0.11	0.15	0.09	0.25	0.134	0.158
ENSMUSG00000021536	Adcy2	1.8	1.15	2.08	1.4	1.98	1.77	2.44	2.12	1.78	1.47	1.682	1.916
ENSMUSG00000021537	Cetn3	155.56	165.34	163.35	130.56	152.16	138.46	155.55	148.52	145.09	134.1	153.394	144.344
ENSMUSG00000021538	Il9	0	0	0	0	0	0	0	0	0	0	0	0
ENSMUSG00000021539	Lect2	0	0	0	0	0	0.1	0.46	0	0.2	0.11	0	0.174
ENSMUSG00000021540	Smad5	41.41	42.26	44.42	41.58	43.94	45.99	43.09	41.93	41.46	42.15	42.722	42.924
ENSMUSG00000021541	Trpc7	0.03	0	0.02	0.1	0.11	0.05	0.05	0.07	0.09	0.03	0.052	0.058
ENSMUSG00000021545	1700067P10Rik	0	0	0	0	0	0	0	0	0	0	0	0
ENSMUSG00000021546	Hnrnpk	1023.42	1024.44	1021.85	973.28	1029.82	1032.28	1047.93	968.15	937.22	965.59	1014.56	990.234
ENSMUSG00000021548	Ccnh	43.37	46.27	42.17	37.9	35.85	47.25	37.11	42.21	40.3	43.13	41.112	42
ENSMUSG00000021549	Rasa1	56.26	55.08	55.27	50.77	51.69	62.96	50.12	53.31	53.59	54.44	53.814	54.884
ENSMUSG00000021550	2210016F16Rik	13.75	15.57	14.09	12.85	13.08	15.13	14.54	15.19	14.14	14.56	13.868	14.712
ENSMUSG00000021552	Gkap1	24.51	26.87	26.15	21.52	23.51	24.05	19.7	22.48	18.21	21.71	24.512	21.23
ENSMUSG00000021553	Slc28a3	0.01	0	0	0.02	0	0.05	0	0.03	0.02	0	0.006	0.02
ENSMUSG00000021555	Naa35	77.82	79.95	70.81	62.26	65.06	68.51	70.01	64.46	63.64	62.8	71.18	65.884
ENSMUSG00000021556	Golm1	47.94	54.79	49.14	49.87	47.68	59.08	55.41	54.92	52.66	58.38	49.884	56.09
ENSMUSG00000021557	Agtpbp1	16.89	17.12	17.34	16.36	14.91	15.07	14.98	15.83	13.72	14.66	16.524	14.852
ENSMUSG00000021559	Dapk1	12.64	15.04	13.23	12.88	13.65	14.85	14.63	13.35	13.59	12.59	13.488	13.802
ENSMUSG00000021565	Slc6a19	0	0.16	0	0	0	0	0	0.02	0.1	0	0.032	0.024
ENSMUSG00000021566	Slc6a19os	0	0	0	0	0	0	0	0	0	0	0	0
ENSMUSG00000021567	Nkd2	4.33	3.9	4.52	3.38	3.46	4.66	4.72	4.28	3.77	3.22	3.918	4.13
ENSMUSG00000021569	Trip13	16.01	17.74	16.39	15.19	16.62	16.15	18.51	15.71	15.05	15.17	16.39	16.118
ENSMUSG00000021572	Cep72	6.66	6.82	7.44	6.58	6.15	6.51	6.8	6.14	6.12	5.45	6.73	6.204
ENSMUSG00000021573	Tppp	4.94	6.64	6.25	5.55	5.08	5.31	6.1	5.98	6.09	6.76	5.692	6.048
ENSMUSG00000021575	Ahrr	0.84	0.64	0.77	0.87	0.65	0.98	1.89	0.69	0.84	0.69	0.754	1.018
ENSMUSG00000021576	Pdcd6	38.6	42.03	40.06	37.34	38.38	40.25	39.44	43.97	40.55	32.87	39.282	39.416
ENSMUSG00000021577	Sdha	312.98	331.52	318.54	297.3	269.04	289.15	276.19	287.1	264.53	280.82	305.876	279.558
ENSMUSG00000021578	Ccdc127	38.12	39.46	35.33	38.6	36.56	33.23	37.04	36.81	35.86	36.26	37.614	35.84
ENSMUSG00000021579	Lrrc14b	9.03	7.51	10.11	7.81	7.17	7.42	7.04	8.12	6.11	6.26	8.326	6.99
ENSMUSG00000021583	Erap1	10.89	11.59	12.26	8.43	10.07	13.1	11.77	12.11	11.09	11.94	10.648	12.002
ENSMUSG00000021585	Cast	55.99	60.48	56.85	54.28	50.34	62.75	52.84	59.77	53.91	60.79	55.588	58.012
ENSMUSG00000021587	Pcsk1	0.1	0.14	0.36	0.13	0.23	0.13	0.21	0.22	0.12	0.26	0.192	0.188
ENSMUSG00000021589	Rhobtb3	42.5	43.36	48.32	40.98	45.14	46.9	45.98	45.56	42.13	43.05	44.06	44.724
ENSMUSG00000021590	Spata9	0.07	0.13	0	0	0.06	0.08	0	0	0.16	0	0.052	0.048
ENSMUSG00000021591	Glrx	63.99	70.21	64.95	58.55	58.44	72.69	68.79	71.97	69.42	67.2	63.228	70.014
ENSMUSG00000021592	Arsk	4.42	3.94	4.41	3.7	4.84	4.06	4.29	4.13	4.81	3.48	4.262	4.154
ENSMUSG00000021594	Srd5a1	3.84	3.02	3.92	3.59	4.07	4.23	3.92	3.85	3.63	3.36	3.688	3.798
ENSMUSG00000021595	Nsun2	55.51	66.23	57.65	58.88	58.27	58.08	59.94	59.08	60.53	61.14	59.308	59.754
ENSMUSG00000021596	Mctp1	0.31	0.14	0.59	0.4	0.36	0.54	0.53	0.58	0.14	0.31	0.36	0.42
ENSMUSG00000021597	Slf1	16.12	16.56	17.9	17.09	16.1	16.19	16.48	15.74	16.04	15.56	16.754	16.002
ENSMUSG00000021598	Med10	53.31	53.69	58.87	54.15	54.45	55.92	62.11	56.08	52.42	53.76	54.894	56.058
ENSMUSG00000021600	8030423J24Rik	0.08	0.16	0.1	0	0	0.21	0	0.08	0.1	0	0.068	0.078
ENSMUSG00000021604	Irx4	32.36	36.19	39.76	33.23	26.9	34.94	31.34	30.85	27.92	28.84	33.688	30.778
ENSMUSG00000021606	Ndufs6	221.19	196.2	225.06	204.06	195.61	167.63	203.73	211.8	205.69	197.93	208.424	197.356
ENSMUSG00000021607	Mrpl36	46.42	51.43	59.23	47.54	48.08	48.03	50.21	50.89	48.05	47.45	50.54	48.926
ENSMUSG00000021608	Lpcat1	21.58	19.65	22.5	19.55	23.58	22.25	20.42	21.45	20.39	19.71	21.372	20.844
ENSMUSG00000021609	Slc6a3	0.06	0	0.02	0.07	0.09	0.07	0	0.06	0.05	0.08	0.048	0.052
ENSMUSG00000021610	Clptm1l	72.44	76.53	74.35	65.76	66.31	74.88	76.13	74.31	68.62	70.89	71.078	72.966
ENSMUSG00000021611	Tert	2.48	2.46	2.68	2.46	2.31	3.6	2.9	2.54	3.09	2.57	2.478	2.94
ENSMUSG00000021612	Slc6a18	0	0	0	0	0	0	0	0	0	0	0	0
ENSMUSG00000021613	Hapln1	30.78	37.96	34.41	37.24	33.56	40.62	42.24	38.41	42.77	50.49	34.79	42.906
ENSMUSG00000021614	Vcan	152.18	168.77	166.14	151.66	143.95	195.74	171.38	168.68	178.94	189.83	156.54	180.914
ENSMUSG00000021615	Xrcc4	12.74	12.55	14.45	12.09	14.22	11.56	13.75	12.57	13.96	13.39	13.21	13.046
ENSMUSG00000021619	Atg10	12.18	13.53	14.33	11.39	11.45	13.41	12.06	12.4	12.58	12.3	12.576	12.55
ENSMUSG00000021620	Acot12	0	0	0.03	0	0	0.12	0	0	0	0	0.006	0.024
ENSMUSG00000021621	Zcchc9	24.85	25.69	29.93	24.74	24.51	24.48	27.04	22.96	25.29	23.69	25.944	24.692
ENSMUSG00000021622	Ckmt2	5.9	5.94	5.32	6.31	4.51	6	5.84	7.6	5.44	5.54	5.596	6.084
ENSMUSG00000021624	Cd180	1.14	1.26	2.07	1.17	1.28	1.69	2.06	1.43	1.08	1.28	1.384	1.508
ENSMUSG00000021629	Slc30a5	31.53	34.23	33.83	32.55	34.08	33.52	35.43	33.5	32.71	34.58	33.244	33.948
ENSMUSG00000021631	Mrps36-ps1	0.67	0	0	0	2.64	1.26	2.86	1.38	1.93	0	0.662	1.486
ENSMUSG00000021635	Rad17	23.84	26.32	25.34	23.79	22.97	24.53	24.4	23.81	24.24	24.25	24.452	24.246
ENSMUSG00000021636	Marveld2	2.53	2.59	2.93	2.09	1.96	2.93	2.82	3.03	3.4	2.78	2.42	2.992
ENSMUSG00000021638	Ocln	3.45	1.69	1.99	1.77	2.48	2.61	4.07	2.03	2.49	1.38	2.276	2.516
ENSMUSG00000021639	Gtf2h2	30.12	32.98	34.33	33.69	33.34	32.45	38.2	36.13	30.12	30.82	32.892	33.544
ENSMUSG00000021640	Naip1	0	0	0	0	0.01	0	0	0	0	0	0.002	0
ENSMUSG00000021643	Serf1	86	77.31	85.29	69.9	76.91	71.2	71.74	78.03	81.8	71.49	79.082	74.852
ENSMUSG00000021645	Smn1	35.06	41.06	39.78	35.68	38.97	40.1	40.88	41.83	40.24	32.59	38.11	39.128
ENSMUSG00000021646	Mccc2	15.19	17.96	17.23	14.41	15.58	17.09	20.22	18.36	15.53	14.69	16.074	17.178
ENSMUSG00000021647	Cartpt	0.4	0.16	0.19	0.14	0.45	0.21	0.23	0.47	0.1	0.11	0.268	0.224
ENSMUSG00000021650	Ptcd2	34.2	40.41	36.62	33.75	31.12	35.99	28.39	35.09	31.44	35.42	35.22	33.266
ENSMUSG00000021660	Btf3	469.67	487.2	503.33	446.62	478.85	461.6	483.93	488.25	463.43	456.11	477.134	470.664
ENSMUSG00000021661	Ankra2	17.39	17.14	17.66	14.59	17.29	18.74	16.78	19.31	16.9	15.53	16.814	17.452
ENSMUSG00000021662	Arhgef28	5.88	5.93	6.36	5.94	5.29	6.8	6.08	6.38	5.57	5.79	5.88	6.124
ENSMUSG00000021665	Hexb	31.46	36.79	33.22	27.33	31.13	35.53	34.96	35.43	30.05	31.75	31.986	33.544
ENSMUSG00000021666	Gfm2	26.28	25.44	28.28	24.51	22.94	28.25	27.83	26.61	22.8	29.04	25.49	26.906
ENSMUSG00000021668	Polk	5.54	6.45	6.88	6.52	6.93	7.96	6.3	5.67	6.88	6.03	6.464	6.568
ENSMUSG00000021669	Col4a3bp	31.6	29.75	31.43	29.7	29.08	31.71	28.69	29.17	27.25	29.78	30.312	29.32
ENSMUSG00000021670	Hmgcr	40.63	37.16	40.84	47.39	40.93	40.44	37.37	42.24	45	41.07	41.39	41.224
ENSMUSG00000021671	Poc5	11.21	11.38	11.54	10.47	11.56	11.61	11.4	10.41	11.02	10.08	11.232	10.904
ENSMUSG00000021675	F2rl2	0.53	0.46	0.45	0.5	0.42	0.68	0.45	0.6	0.46	0.21	0.472	0.48
ENSMUSG00000021676	Iqgap2	12.03	9.66	10.32	9.66	11.86	12.43	11.9	12.26	10.7	9.92	10.706	11.442
ENSMUSG00000021678	F2rl1	1.43	1.4	1.33	1.12	1.41	1.44	1.44	0.99	0.74	1.04	1.338	1.13
ENSMUSG00000021679	S100z	0	0	0	0	0	0	0	0	0	0	0	0
ENSMUSG00000021680	Crhbp	0.24	0	0	0.21	0.26	0	0.23	0.04	0.25	0.11	0.142	0.126
ENSMUSG00000021681	Aggf1	28.04	27.77	28.49	25.72	28.48	28.43	30.37	27.08	29.33	27.06	27.7	28.454
ENSMUSG00000021684	Pde8b	0.39	0.64	0.59	0.29	0.32	0.76	0.16	0.96	0.44	0.3	0.446	0.524
ENSMUSG00000021685	Otp	0	0	0	0	0	0	0	0	0	0	0	0
ENSMUSG00000021686	Ap3b1	34.96	32.73	34.13	32.47	33.19	36.86	35.67	35.44	32.71	34.12	33.496	34.96
ENSMUSG00000021687	Scamp1	24.05	27.56	24.34	23.77	23.87	25.27	24.52	24.37	23.66	23.11	24.718	24.186
ENSMUSG00000021690	Jmy	19.27	19.09	20.66	18.89	18.56	18.94	17.79	18.29	18.54	18.9	19.294	18.492
ENSMUSG00000021692	Dimt1	8.97	10.96	11.85	10.73	11.3	9.75	10.16	9.95	10.37	9.81	10.762	10.008
ENSMUSG00000021693	Kif2a	48.21	47.56	48.25	49.64	47.61	51.05	52.16	47.89	49.04	47.44	48.254	49.516
ENSMUSG00000021694	Ercc8	10.1	9.41	9.76	8.09	9.35	8.68	11.26	11.11	8.72	11.38	9.342	10.23
ENSMUSG00000021696	Elovl7	1.17	1.03	1.16	0.98	1.11	1.03	1.09	1.13	0.96	0.75	1.09	0.992
ENSMUSG00000021697	Depdc1b	5.08	5.73	5.54	4.7	5.45	5.15	4.74	5.14	4.29	4.16	5.3	4.696
ENSMUSG00000021699	Pde4d	23.1	26.52	24.72	23.03	21.89	24.93	24.16	24.71	23.32	23.27	23.852	24.078
ENSMUSG00000021700	Rab3c	0.27	0.13	0.21	0.15	0.45	0.33	0.37	0.28	0.29	0.11	0.242	0.276
ENSMUSG00000021701	Plk2	86.38	88.17	92.09	84.66	83.23	87.91	89.09	84.17	92.59	83.75	86.906	87.502
ENSMUSG00000021702	Thbs4	45.94	46.35	42.81	43.44	39.15	58.59	57.79	56.78	47.15	49.48	43.538	53.958
ENSMUSG00000021703	Serinc5	15.26	15.59	15.45	14.35	14.17	16.46	16.5	15.44	15.16	15.6	14.964	15.832
ENSMUSG00000021704	Mtx3	10.53	9.95	10.57	10.11	10.3	9.89	11	9.56	9.19	9.93	10.292	9.914
ENSMUSG00000021706	Zfyve16	18.01	16.52	17.31	16.3	17.69	19.97	16.27	16.21	18.96	17.56	17.166	17.794
ENSMUSG00000021707	Dhfr	12.16	12.86	13.24	11.58	11.95	12.15	13.53	11.23	11.44	11.35	12.358	11.94
ENSMUSG00000021708	Rasgrf2	0.87	1.05	0.81	0.61	0.83	0.79	1.62	0.66	0.82	1.04	0.834	0.986
ENSMUSG00000021709	Erbin	69.2	68.31	70.38	63.32	66.81	75.37	69.98	67.33	65.92	66.81	67.604	69.082
ENSMUSG00000021710	Nln	21.9	22.96	23.24	21.43	21.59	22.66	22.75	23.15	21.35	23.28	22.224	22.638
ENSMUSG00000021711	Trappc13	36.93	38.03	40.19	36.74	34.76	38.33	40.38	39.28	37.37	40.69	37.33	39.21
ENSMUSG00000021712	Trim23	20	20.96	19.58	18.11	19.22	19.66	19.38	18.53	18.46	18.28	19.574	18.862
ENSMUSG00000021713	Ppwd1	14.61	15.01	14.83	15.3	15.57	15.2	14.47	14.48	14.25	13.05	15.064	14.29
ENSMUSG00000021714	Cenpk	22.33	21.35	20.27	18.41	19.51	20.76	22.09	18.02	19.88	19.05	20.374	19.96
ENSMUSG00000021715	Cwc27	16.71	17.67	20.1	15.62	16.01	16.01	18.98	17.18	16.68	16.03	17.222	16.976
ENSMUSG00000021716	Srek1ip1	23.44	26.16	27.75	23.54	24.8	24.78	25.03	25.62	23.46	25.54	25.138	24.886
ENSMUSG00000021718	4933425L06Rik	0.03	0.06	0.07	0	0.03	0	0	0.06	0	0	0.038	0.012
ENSMUSG00000021719	Rgs7bp	5.18	5.98	6.53	5.85	5.11	6.98	6.5	5.64	5.32	5.89	5.73	6.066
ENSMUSG00000021720	Rnf180	2.21	1.13	1.83	1.75	1.6	1.34	2.11	1.72	1.48	1.74	1.704	1.678
ENSMUSG00000021721	Htr1a	0.01	0	0	0	0	0	0	0	0	0.02	0.002	0.004
ENSMUSG00000021725	Parp8	16.26	17.77	14.98	14.9	14.86	17.48	15.39	16.4	15.99	17.46	15.754	16.544
ENSMUSG00000021728	Emb	11.14	11.37	11.41	9.66	12.41	15.2	15.73	14.98	13.8	13.89	11.198	14.72
ENSMUSG00000021730	Hcn1	0.6	0.51	0.33	0.5	0.5	0.65	0.72	0.36	0.49	0.41	0.488	0.526
ENSMUSG00000021731	Mrps30	40.94	39.21	42.76	38.8	36.51	39.04	40.26	40.81	38.05	38.38	39.644	39.308
ENSMUSG00000021732	Fgf10	1.74	0.96	2.03	1.41	2.01	1.1	1.86	2.06	1.56	1.08	1.63	1.532
ENSMUSG00000021733	Slc4a7	14.41	15.04	15.86	13.95	13.71	15.54	14.21	13.72	13.86	14.03	14.594	14.272
ENSMUSG00000021737	Psmd6	115.72	119.2	121.34	107.87	109.86	117.61	113.77	114.62	106.74	105.45	114.798	111.638
ENSMUSG00000021738	Atxn7	8.61	9.05	9.2	9.39	8.99	9.03	7.77	8.49	8.09	9.16	9.048	8.508
ENSMUSG00000021741	Gm5457	3.09	3.56	6	1.5	3.03	3.19	3.14	2	2.24	2.25	3.436	2.564
ENSMUSG00000021743	Fezf2	0	0	0	0	0	0	0	0	0	0	0	0
ENSMUSG00000021745	Ptprg	25.23	31.72	23.88	22.83	24.77	30.88	31.72	27.66	27.51	24.08	25.686	28.37
ENSMUSG00000021747	4930452B06Rik	16.56	17.04	18.06	16.28	14.55	15.42	13.71	14.7	14.14	14.51	16.498	14.496
ENSMUSG00000021748	Pdhb	273.91	296.66	292.54	275.12	250.2	270.32	269.66	274.87	262.36	262.12	277.686	267.866
ENSMUSG00000021749	Oit1	0.05	0	0	0	0.15	0.07	0	0.11	0	0	0.04	0.036
ENSMUSG00000021750	Fam107a	1.12	0.65	0.8	0.58	0.64	0.98	1.19	0.82	1.03	0.64	0.758	0.932
ENSMUSG00000021751	Acox2	0	0	0	0.05	0	0.12	0	0	0.15	0.12	0.01	0.078
ENSMUSG00000021752	Kctd6	8.51	8.28	10.4	8.01	8.87	9.22	6.45	8.86	8.66	7.08	8.814	8.054
ENSMUSG00000021754	Map3k1	17.58	17.86	18.62	17.38	19.33	18.37	20.78	20.35	18.51	17.64	18.154	19.13
ENSMUSG00000021756	Il6st	86.62	93.09	86.96	77.1	81.54	97.43	84.35	86.28	88.19	94.73	85.062	90.196
ENSMUSG00000021758	Ddx4	1.25	0.95	1.51	1.12	1.34	0.88	0.66	0.77	1.37	0.69	1.234	0.874
ENSMUSG00000021759	Plpp1	34.08	41.8	37.39	29.93	32.67	39.08	33.67	39.42	35.6	37.9	35.174	37.134
ENSMUSG00000021760	Gpx8	103.6	109.61	103.18	105.97	109.28	109.35	117.92	111.79	102.65	97.51	106.328	107.844
ENSMUSG00000021763	BC067074	7.68	8.19	7.83	6.71	7.51	8.21	8.45	7.2	7.7	7.1	7.584	7.732
ENSMUSG00000021764	Ndufs4	79.97	81.6	83.28	78.52	74.79	74.82	79.85	81.72	77.83	74.05	79.632	77.654
ENSMUSG00000021765	Fst	6.71	6.64	4.11	5.22	5.58	6.65	6.88	7.73	6.08	7.38	5.652	6.944
ENSMUSG00000021767	Kat6b	21.71	23.04	22.36	22.59	23.7	23.18	23.53	22.68	20.99	21.09	22.68	22.294
ENSMUSG00000021768	Dusp13	0	0	0.06	0.16	0	0	0.14	0.15	0	0	0.044	0.058
ENSMUSG00000021770	Samd8	16.02	16.53	15.64	16.91	16.77	16.52	16.9	16.65	15.9	19.46	16.374	17.086
ENSMUSG00000021771	Vdac2	406.59	417.79	422.49	397.14	385.62	390.91	408.79	407.82	379.45	423.93	405.926	402.18
ENSMUSG00000021772	Nkiras1	12.43	12.68	12.2	11.83	12.65	12.37	13.94	13.12	12.53	11.26	12.358	12.644
ENSMUSG00000021773	Comtd1	14.57	12.67	18.25	14.21	13.58	15.89	19.12	14.12	15.89	15.71	14.656	16.146
ENSMUSG00000021774	Ube2e1	46.3	44.97	44.92	45.33	46.17	39.59	46.33	43.1	45.64	38.33	45.538	42.598
ENSMUSG00000021775	Nr1d2	17.04	14.94	15.74	15.14	15.47	13.72	13.49	14.19	13.95	13.06	15.666	13.682
ENSMUSG00000021779	Thrb	0.69	1.06	1.17	0.74	1.07	1.01	1.18	0.92	0.96	0.67	0.946	0.948
ENSMUSG00000021782	Dlg5	29.53	31.69	33.76	32.13	32.9	40.39	30.23	34.39	34	34.97	32.002	34.796
ENSMUSG00000021785	Ngly1	15.55	14.07	16.67	13.41	15	15.47	14.66	14.65	13.86	14.4	14.94	14.608
ENSMUSG00000021786	Oxsm	8.23	7.98	8.2	7.65	6.13	8.48	8.8	8.02	6.79	7.1	7.638	7.838
ENSMUSG00000021789	Sftpa1	0.16	0.16	0.06	0.16	0.23	0.32	0.47	0.16	0.1	0.45	0.154	0.3
ENSMUSG00000021790	Dydc1	0.08	0	0	0.44	0.08	0	0.49	0.17	0	0.23	0.12	0.178
ENSMUSG00000021791	Dydc2	0.62	0	0.15	0.22	0.23	0.32	0	0.24	0.31	0.17	0.244	0.208
ENSMUSG00000021792	Fam213a	40.13	35.79	34.96	35.31	38.14	39.37	40	40.16	41.45	37.89	36.866	39.774
ENSMUSG00000021794	Glud1	113.45	113.66	108.94	101.43	107.88	119.13	110.39	117.82	107.67	107	109.072	112.402
ENSMUSG00000021795	Sftpd	0	0	0	0	0	0	0	0	0	0	0	0
ENSMUSG00000021796	Bmpr1a	91.62	86.39	92.75	86.94	88.14	88.68	92.09	87.89	85.08	83.94	89.168	87.536
ENSMUSG00000021797	9230112D13Rik	0	0	0	0.16	0	0.12	0	0	0	0	0.032	0.024
ENSMUSG00000021798	Ldb3	217.02	242.29	232.69	232.96	198.81	222.34	211.17	208.96	209.06	234.74	224.754	217.254
ENSMUSG00000021799	Opn4	1.8	1.5	1.38	1.23	1.32	1.83	1.69	1.83	1.31	1.39	1.446	1.61
ENSMUSG00000021803	Cdhr1	0.77	0.98	0.46	0.5	0.72	0.62	0.65	0.73	0.79	0.74	0.686	0.706
ENSMUSG00000021804	Rgr	0	0	0	0	0	0	0	0	0	0	0	0
ENSMUSG00000021806	Nid2	110.89	117.38	118.21	113.81	106.47	129.34	116.49	107.94	107.51	122.03	113.352	116.662
ENSMUSG00000021807	2700060E02Rik	118.25	124.75	129.58	113.06	120.97	118.76	132.85	129.06	122.41	113.2	121.322	123.256
ENSMUSG00000021809	Nudt13	5.65	5.98	6.26	5.73	4.83	5.03	6.59	5.18	5.49	5.61	5.69	5.58
ENSMUSG00000021810	Ecd	22.5	24.81	26.45	22.31	23.34	21.93	24.69	24.81	23.99	22.92	23.882	23.668
ENSMUSG00000021811	Dnajc9	52.15	54.45	57.87	46.26	50.07	48.36	51.85	48.43	48.05	46.15	52.16	48.568
ENSMUSG00000021814	Anxa7	33.8	33.9	35.88	30.16	32.54	36.83	33.74	34.48	31.41	31.1	33.256	33.512
ENSMUSG00000021815	Mss51	0.95	0.93	1.01	0.83	0.79	0.61	0.31	0.61	0.86	0.74	0.902	0.626
ENSMUSG00000021816	Ppp3cb	79.34	83.75	85.71	71.15	80.94	85.49	80.53	84.47	79.66	81.25	80.178	82.28
ENSMUSG00000021819	Zswim8	31.81	34.49	34.69	34.44	32.48	39.8	35.57	32.16	33.27	34.83	33.582	35.126
ENSMUSG00000021820	Camk2g	40.59	40.78	44.1	39.32	36.6	42.85	41.76	40.78	37.28	39.25	40.278	40.384
ENSMUSG00000021822	Plau	10.78	9.04	11.13	6.87	8.71	8.8	10.42	9.52	8.3	7.32	9.306	8.872
ENSMUSG00000021823	Vcl	108.31	115.88	111.74	106.82	97.89	117.46	108.87	101.95	101.16	112.1	108.128	108.308
ENSMUSG00000021824	Ap3m1	78.88	87.64	86.88	79.93	77.97	92.92	86.48	87.58	87.86	83.26	82.26	87.62
ENSMUSG00000021830	Txndc16	18.19	20.8	18.39	15.37	17.28	19.1	19.1	17.63	17.5	15.92	18.006	17.85
ENSMUSG00000021831	Ero1l	37.41	37.92	39.16	35.95	37.09	41.04	40.93	37.96	41.44	42.83	37.506	40.84
ENSMUSG00000021832	Psmc6	136.17	132.87	147.97	141.54	138.31	137.86	137.41	133.68	135.75	122.99	139.372	133.538
ENSMUSG00000021835	Bmp4	30.38	27.47	26.66	30.92	27.74	33.44	34.31	30.54	29.81	34.98	28.634	32.616
ENSMUSG00000021838	Samd4	37.47	45.69	42.63	41.44	36.28	41.38	36.75	35.23	35.98	42.84	40.702	38.436
ENSMUSG00000021840	Mapk1ip1l	75.63	82.94	78.72	77.4	77.45	83.27	83.71	77	80.38	81.74	78.428	81.22
ENSMUSG00000021843	Ktn1	96.89	101.39	101.58	97.33	88.74	99.98	93.45	90	93.34	102.2	97.186	95.794
ENSMUSG00000021846	Peli2	5.86	5.31	5.22	5.38	5.56	5.92	5.94	5.77	5.84	5	5.466	5.694
ENSMUSG00000021848	Otx2	0	0.08	0	0	0	0.05	0	0	0	0.2	0.016	0.05
ENSMUSG00000021850	1700011H14Rik	0.09	0.23	0.21	0	0.34	0.23	0.51	0.18	0	0	0.174	0.184
ENSMUSG00000021852	Slc35f4	0.06	0.07	0.03	0	0.05	0	0.21	0.07	0.2	0.1	0.042	0.116
ENSMUSG00000021866	Anxa11	26.78	29.21	27.97	26.5	22.63	29.82	31.1	28.28	25.25	25.94	26.618	28.078
ENSMUSG00000021867	Tmem254b	19.59	19.51	19.23	13.93	19.54	18.17	23.2	20.59	18.88	20.32	18.36	20.232
ENSMUSG00000021868	Ppif	81.69	89.53	96.12	86.06	73.63	84.95	82.77	79.01	79.3	83.11	85.406	81.828
ENSMUSG00000021870	Slmap	154.34	163.04	161.06	146.01	135.08	131.18	137.3	138.61	134.28	125.46	151.906	133.366
ENSMUSG00000021871	Pnp	39.54	39.94	41.01	35.06	40.6	39.48	41.51	43.91	42.56	37.44	39.23	40.98
ENSMUSG00000021872	Rnase10	0.62	0.17	0.11	0.15	0.27	0.34	0.38	0.26	0.55	0.3	0.264	0.366
ENSMUSG00000021874	4933413J09Rik	0.51	0.41	0.16	0.95	0.21	0.29	0.95	0.22	0.42	1.24	0.448	0.624
ENSMUSG00000021876	Rnase4	20.86	20.03	23.81	18.15	24.12	23.2	24.04	24.31	19.55	16.87	21.394	21.594
ENSMUSG00000021877	Arf4	307.07	323.32	325.26	292.58	316.96	334.16	348.2	337.8	324.35	327.02	313.038	334.306
ENSMUSG00000021879	Dnah12	0.02	0.07	0.08	0	0.04	0.04	0.07	0.05	0.05	0.06	0.042	0.054
ENSMUSG00000021880	Rnase6	0.06	0.25	0.23	0.33	0.12	0.25	0.18	0.19	0.24	0.09	0.198	0.19
ENSMUSG00000021884	Hacl1	13.19	11.82	11.97	10.79	7.68	10.82	11.5	12.2	10.04	10.06	11.09	10.924
ENSMUSG00000021886	Gpr65	0.94	1.14	0.98	1.41	0.97	1.25	1.3	0.99	1.04	0.97	1.088	1.11
ENSMUSG00000021890	Eaf1	16.27	16.35	17.39	16.88	16.4	16.09	16.9	16.16	17.86	19.57	16.658	17.316
ENSMUSG00000021891	Mettl6	18.49	19.92	20.49	19.24	20.91	18.13	20.56	21.68	20.97	19.99	19.81	20.266
ENSMUSG00000021892	Sh3bp5	28.74	30.78	29.46	27.51	28.32	34.76	31.95	32.05	31	31.16	28.962	32.184
ENSMUSG00000021893	Capn7	40.04	39.18	42.44	39.63	36.84	41.83	37.75	39.74	38.66	37.96	39.626	39.188
ENSMUSG00000021895	Arhgef3	12.9	14.19	15.2	11.07	12.34	13.81	14.57	14.28	11.79	12.01	13.14	13.292
ENSMUSG00000021898	Asb14	0.82	0.62	0.6	0.54	0.84	0.82	0.42	0.81	0.8	1.03	0.684	0.776
ENSMUSG00000021900	Btd	19.68	19.95	19.62	20.3	18.35	20.79	23.23	22.37	20.34	18.24	19.58	20.994
ENSMUSG00000021901	Bap1	44.42	44.62	48.06	42.22	43.56	46.32	46.7	45.75	42.85	44.45	44.576	45.214
ENSMUSG00000021902	Phf7	5.4	6.09	5.84	4.67	4.97	6.33	4.22	5.09	5.18	4.42	5.394	5.048
ENSMUSG00000021903	Galnt15	0.41	0.43	0.36	0.32	0.45	0.66	0.63	0.54	0.5	0.55	0.394	0.576
ENSMUSG00000021904	Sema3g	3.01	2.38	3.37	2.72	2.79	2.63	3.2	2.81	2.55	2.88	2.854	2.814
ENSMUSG00000021905	Dph3	50.61	53.43	50.23	44.48	51.21	49.32	59.79	55.21	50.48	48.52	49.992	52.664
ENSMUSG00000021906	Oxnad1	36.56	48.58	42.01	45.91	34.98	43.58	36.69	41.54	39.8	38.06	41.608	39.934
ENSMUSG00000021907	Msmb	0.14	0	0.17	0	0	0.18	0.4	0.14	0	0	0.062	0.144
ENSMUSG00000021908	Gm6768	2.79	2.8	1.36	1.88	2.99	0.97	6.83	2.03	3.63	0.96	2.364	2.884
ENSMUSG00000021910	Nisch	341.28	400.71	375.5	351.36	330.61	446.07	352.3	331.01	304.88	347.92	359.892	356.436
ENSMUSG00000021911	Parg	29.97	35.1	36.95	37.11	30.18	35.46	35.29	35.98	31.72	36.28	33.862	34.946
ENSMUSG00000021913	Ogdhl	16.04	16.05	16.25	15.75	13.98	18.48	16.24	16.89	18.62	19.48	15.614	17.942
ENSMUSG00000021916	Glt8d1	34.16	32.56	32.55	29.55	31.44	37.13	34.74	37.61	32.87	32.3	32.052	34.93
ENSMUSG00000021917	Spcs1	186.4	186.75	184.48	183.95	184.59	182.02	196.37	198.62	193.29	174.69	185.234	188.998
ENSMUSG00000021918	Nek4	6.17	6.12	6.01	5.69	6.01	6.04	5.81	6.08	4.87	5.42	6	5.644
ENSMUSG00000021919	Chat	0.05	0	0.03	0	0.04	0	0	0.05	0	0	0.024	0.01
ENSMUSG00000021922	Itih4	0	0.04	0.03	0.04	0.08	0.11	0	0.18	0.11	0.12	0.038	0.104
ENSMUSG00000021927	Gm5803	0.31	0.56	0.83	0.75	0.67	0.13	0	0.46	0.77	0.35	0.624	0.342
ENSMUSG00000021928	Ebpl	5.02	5.75	4.87	4.67	4.68	6.77	7.23	5.55	5.89	5.6	4.998	6.208
ENSMUSG00000021929	Kpna3	39.97	41.06	40.53	37.67	40.22	39.88	39.41	40.98	40.6	39.08	39.89	39.99
ENSMUSG00000021930	Spryd7	20.31	19.27	21.42	19.23	20.01	20.83	17.6	21.47	18.36	19.09	20.048	19.47
ENSMUSG00000021932	Rnaseh2b	55.55	57.83	53.71	63.98	50.16	50.67	51.59	55.83	56.22	52.53	56.246	53.368
ENSMUSG00000021933	Gucy1b2	0.22	0.15	0.06	0	0.05	0.14	0.15	0.13	0.13	0.11	0.096	0.132
ENSMUSG00000021936	Mapk8	33.58	40.22	34.52	30.97	35.77	39.31	37.44	34.43	35.87	35.99	35.012	36.608
ENSMUSG00000021938	Pspc1	43.84	49.81	46.26	38.61	43.72	46.49	49.96	51.05	46.73	46.3	44.448	48.106
ENSMUSG00000021939	Ctsb	112.64	111.16	111.77	105.39	108.2	119.74	122.19	122.93	114.16	112.19	109.832	118.242
ENSMUSG00000021940	Ptpn20	0.04	0.08	0.1	0.04	0.06	0.08	0.06	0.13	0.1	0.06	0.064	0.086
ENSMUSG00000021943	Gdf10	9.66	11.01	15.37	6.23	15.66	11.08	11.98	18.55	8.23	6.51	11.586	11.27
ENSMUSG00000021944	Gata4	168.33	186.9	181.6	179.68	155.51	190.61	196.91	169.49	155.57	190.99	174.404	180.714
ENSMUSG00000021945	Zmym2	31.33	32.44	32.05	29.36	31.15	32.52	30.14	29.94	29.81	29.83	31.266	30.448
ENSMUSG00000021947	Cryl1	9.11	9.93	8.46	8.76	9.09	11.51	11.8	11.2	10.01	8.66	9.07	10.636
ENSMUSG00000021948	Prkcd	34.11	39.68	37.47	32.85	31.94	42.27	36.47	34.23	31.96	36.11	35.21	36.208
ENSMUSG00000021950	Anxa8	2.06	1.11	2.27	1.73	2.39	2.09	3.04	2.52	2.23	1.25	1.912	2.226
ENSMUSG00000021951	Eef1akmt1	23.7	24.64	26.43	23.69	25.24	26.97	26.94	26.76	25.55	24.09	24.74	26.062
ENSMUSG00000021952	Xpo4	16.4	16.5	17.6	14.76	16.18	16.95	15.83	14.98	15.23	17.29	16.288	16.056
ENSMUSG00000021953	Tdh	0	0	0	0	0	0	0	0.08	0.04	0.11	0	0.046
ENSMUSG00000021957	Tkt	52.27	51.67	55.17	50.41	52.93	55.89	58.18	58.33	52.8	50.85	52.49	55.21
ENSMUSG00000021958	Pinx1	11.53	12.25	11.34	10.91	10.92	12.55	12.49	12.21	10.78	11.85	11.39	11.976
ENSMUSG00000021959	Lats2	27.48	33.72	31.2	32.26	29.77	31.61	30.51	31.1	29.63	32.93	30.886	31.156
ENSMUSG00000021961	4930578I06Rik	0	0	0	0	0	0	0	0	0	0	0	0
ENSMUSG00000021962	Dcp1a	16.55	16.75	17.38	16.12	16.17	18.67	17.17	15.29	15.72	16.59	16.594	16.688
ENSMUSG00000021963	Sap18	12.89	57.88	63.07	31.05	25.11	72.84	33.47	45.2	31.05	51.35	38	46.782
ENSMUSG00000021965	Ska3	16.5	20.38	18.39	19.67	17.68	19.14	20.12	18.25	15.38	16.11	18.524	17.8
ENSMUSG00000021966	Prss52	0	0	0	0	0	0	0	0	0	0	0	0
ENSMUSG00000021967	Mrpl57	13.03	10.97	12.2	12.54	10.14	12.14	12.48	12.5	13.24	11.84	11.776	12.44
ENSMUSG00000021969	Zdhhc20	26.79	24.34	27.35	22.66	26.3	28.82	27.25	27.56	25.67	25.72	25.488	27.004
ENSMUSG00000021972	Hmbox1	50.81	58.78	57.18	50.64	50.46	59.61	56.19	52.59	52.32	56.33	53.574	55.408
ENSMUSG00000021973	Micu2	74.33	71.92	77.2	71	68.22	77.01	77.3	77.47	73.58	71.34	72.534	75.34
ENSMUSG00000021974	Fgf9	7.66	6.83	8.22	6.81	5.92	7.84	8.01	7.57	6.95	7.56	7.088	7.586
ENSMUSG00000021975	Ints9	14.25	14.66	17.11	14.55	15.42	16.89	17.82	15.89	15.96	15.94	15.198	16.5
ENSMUSG00000021977	1700129C05Rik	0	0	0	0	0	0	0	0	0	0	0	0
ENSMUSG00000021978	Extl3	73.85	75.59	77	64.13	63.52	73.24	70.36	70.98	65.29	66.39	70.818	69.252
ENSMUSG00000021981	Cab39l	17.98	17.82	19.42	16.02	18.76	20.28	19.61	18.92	18.56	16.88	18	18.85
ENSMUSG00000021982	Cdadc1	17.45	20.15	21.98	18.41	18.33	22	19.67	19.6	20.42	19.21	19.264	20.18
ENSMUSG00000021983	Atp8a2	7.23	6.6	5.7	6.75	4.82	7.2	6.83	6.82	6.09	6.79	6.22	6.746
ENSMUSG00000021986	Amer2	1.11	1.33	1.03	1.05	1.07	1.03	1.25	0.91	0.72	1.18	1.118	1.018
ENSMUSG00000021987	Mtmr6	28.42	30.77	29.85	24.55	29.08	30.54	28.16	28.09	27.51	28.04	28.534	28.468
ENSMUSG00000021990	Spata13	23.7	26.31	23.45	22.56	20.57	26.2	23.83	23.87	23.43	24.57	23.318	24.38
ENSMUSG00000021991	Cacna2d3	0.78	0.52	0.47	0.77	1.18	0.89	1.27	0.94	0.46	0.38	0.744	0.788
ENSMUSG00000021993	Mipep	26.48	28.53	28.66	25.07	23.33	28.16	27.94	26.81	27.11	27.04	26.414	27.412
ENSMUSG00000021994	Wnt5a	43.68	44.2	41.77	44.61	41.37	49.97	49.47	43.87	46.03	48.78	43.126	47.624
ENSMUSG00000021996	Esd	183.29	182.16	192.05	185.89	184.78	171.99	188.4	187.27	192.9	184.54	185.634	185.02
ENSMUSG00000021997	Lrrc63	0.08	0	0.03	0	0.07	0.17	0.15	0	0	0.04	0.036	0.072
ENSMUSG00000021998	Lcp1	31.21	34.54	27.56	31.03	30.34	38.26	35.55	35.99	32.76	34.83	30.936	35.478
ENSMUSG00000021999	Cpb2	0	0	0	0	0	0	0	0	0.06	0	0	0.012
ENSMUSG00000022000	Zc3h13	21.84	23.33	23.59	21.83	21.05	22.21	22.08	19.22	20.8	21.38	22.328	21.138
ENSMUSG00000022002	Erich6b	0	0	0	0	0	0	0	0	0	0	0	0
ENSMUSG00000022003	Slc25a30	12.75	11.04	14.05	13.31	11.75	11.73	12.02	10.79	11.73	11.03	12.58	11.46
ENSMUSG00000022008	Gpalpp1	20.24	21.26	21.11	18.26	19.17	20.09	21.49	19.68	18.86	18.63	20.008	19.75
ENSMUSG00000022009	Nufip1	7.85	8.09	7.78	7	8.14	8.09	8.32	8.51	7.93	8.34	7.772	8.238
ENSMUSG00000022010	Tsc22d1	297.66	308.51	333.2	277.81	319.6	306.7	321.6	297.95	286.05	281.13	307.356	298.686
ENSMUSG00000022012	Enox1	1.61	2.05	2.33	2.05	2.11	1.73	2.41	2.27	1.57	1.86	2.03	1.968
ENSMUSG00000022013	Dnajc15	64.81	72.4	59.91	66.58	56.64	66.9	70.89	65.45	66.58	61.69	64.068	66.302
ENSMUSG00000022014	Epsti1	0.43	0.35	0.73	0.61	0.44	0.96	0.61	0.6	0.44	0.34	0.512	0.59
ENSMUSG00000022015	Tnfsf11	0.03	0.29	0.11	0.36	0.28	0.15	0.25	0.15	0.18	0	0.214	0.146
ENSMUSG00000022016	Akap11	25.47	25.6	26.39	23.09	24.51	26.78	25.3	25.21	24.34	25.43	25.012	25.412
ENSMUSG00000022018	Rgcc	3.11	2.97	3.58	1.45	3.77	2.05	1.52	2.69	3	2.16	2.976	2.284
ENSMUSG00000022019	Tdrd3	30.08	26.52	29.96	23.37	26.84	30.33	30.63	31.37	28.53	27.49	27.354	29.67
ENSMUSG00000022020	Naa16	9.17	6.88	9.22	7.1	8.55	7.71	8.53	8.52	8.28	8.81	8.184	8.37
ENSMUSG00000022021	Diaph3	22.88	24.96	23.29	22.32	23.12	22.05	22.47	20.93	21.2	21.56	23.314	21.642
ENSMUSG00000022022	Mtrf1	7.92	7	7.45	4.74	6.18	6.85	6.97	7.13	5.58	5.84	6.658	6.474
ENSMUSG00000022023	Wbp4	19.09	20.82	22.19	20.68	20.44	21.97	21.87	20.95	21.43	20.34	20.644	21.312
ENSMUSG00000022024	Sugt1	58.69	62.34	61.48	56.74	57.47	58.5	60.25	58.42	56.45	55.65	59.344	57.854
ENSMUSG00000022025	Lect1	2.98	1.85	3.36	1.9	3	4.64	3.7	4.01	2.49	2.04	2.618	3.376
ENSMUSG00000022026	Olfm4	0.37	0.16	0.1	0.36	0.04	1.26	1.87	1.45	0.35	0.11	0.206	1.008
ENSMUSG00000022031	Elp3	54.45	55.97	55.7	49.16	52.68	57.65	57.26	53.45	51.29	55.33	53.592	54.996
ENSMUSG00000022032	Scara5	2.81	1.88	4.06	1.77	3.72	2.59	3.55	4.48	2.66	1.17	2.848	2.89
ENSMUSG00000022033	Pbk	43.12	45.51	41.26	35.8	36.63	36.2	37.46	41.23	38.07	34.19	40.464	37.43
ENSMUSG00000022034	Esco2	24.98	28.7	27.23	25.68	23.67	26.55	23.6	20.92	20.9	22.65	26.052	22.924
ENSMUSG00000022035	Ccdc25	27.52	28.54	27.66	25.67	28.17	26.3	28.09	26.86	25.91	27.71	27.512	26.974
ENSMUSG00000022037	Clu	118.2	125.1	136	120.51	100.04	161.61	152.26	163.57	146.76	164.9	119.97	157.82
ENSMUSG00000022039	Adam2	0	0	0	0	0	0	0	0	0	0	0	0
ENSMUSG00000022040	Ephx2	19.24	20.74	21.01	15.62	16.89	21.67	19.91	20.7	18.12	19.03	18.7	19.886
ENSMUSG00000022041	Chrna2	0	0.07	0	0	0	0	0	0	0.02	0	0.014	0.004
ENSMUSG00000022043	Trim35	117.54	129.69	125.71	116.16	114.8	124.87	119.26	120.94	115.81	120.43	120.78	120.262
ENSMUSG00000022044	Stmn4	19.15	19.76	18.6	15.41	14.47	15.76	18.44	16.7	14.07	14.03	17.478	15.8
ENSMUSG00000022048	Dpysl2	51.36	52.86	56.12	48.39	48.72	52.7	57.18	53.18	50.6	51.66	51.49	53.064
ENSMUSG00000022051	Bnip3l	240.89	224.09	220.9	238.84	252.4	241.01	231.63	226.88	260.24	265.22	235.424	244.996
ENSMUSG00000022052	Ppp2r2a	48.63	49.68	50.8	49.01	49.62	51.77	48.58	47.24	49.85	51.72	49.548	49.832
ENSMUSG00000022053	Ebf2	1.86	1.58	3.81	1.17	3.52	1.97	2.94	3.22	1.31	0.83	2.388	2.054
ENSMUSG00000022054	Nefm	3.06	1.84	1.97	2.39	3.24	2.56	2.24	2.19	2.79	0.79	2.5	2.114
ENSMUSG00000022055	Nefl	3.97	2.31	2.83	3.2	4.2	2.78	2.99	3.42	3.16	1.42	3.302	2.754
ENSMUSG00000022056	Adam7	0	0	0	0	0	0	0	0	0	0	0	0
ENSMUSG00000022057	Adamdec1	1.23	0.9	0.86	1.14	0.79	0.84	0.78	1.05	1.08	0.3	0.984	0.81
ENSMUSG00000022061	Nkx3-1	0.33	0.4	0.82	0.07	0.79	0.32	0.65	0.16	0.25	0.22	0.482	0.32
ENSMUSG00000022064	Pibf1	8.59	7.83	9.42	7.81	8.6	8.38	9.12	8.63	8.66	8.84	8.45	8.726
ENSMUSG00000022066	Gm21685	24.6	25.22	25.25	25.1	24.47	29.39	26.6	29.33	26.62	27.12	24.928	27.812
ENSMUSG00000022070	Bora	20.06	21.81	21.78	20.36	19.49	19.35	19.32	18.7	19.06	18.77	20.7	19.04
ENSMUSG00000022074	Tnfrsf10b	7.32	7.88	7.95	7.27	8.09	8.81	9.82	7.91	9.02	9.55	7.702	9.022
ENSMUSG00000022075	Rhobtb2	13.19	14.92	13.66	14.32	12.47	14.69	13.76	14.36	13.13	13.97	13.712	13.982
ENSMUSG00000022076	Klhl1	0.02	0.03	0.04	0	0.01	0	0	0	0	0	0.02	0
ENSMUSG00000022085	Pebp4	0	0	0	0	0	0	0	0	0	0	0	0
ENSMUSG00000022089	Bin3	12.75	14.13	12.95	13.26	12.03	14.15	15.33	14.45	12.32	13.43	13.024	13.936
ENSMUSG00000022090	Pdlim2	7.42	4.8	7.38	6.78	8.61	7.26	10.43	9.9	7.72	7.74	6.998	8.61
ENSMUSG00000022091	Sorbs3	26.57	29.61	28.58	25.85	26.54	32.56	29.11	29.03	27.11	29.58	27.43	29.478
ENSMUSG00000022092	Ppp3cc	9.4	10.28	9.88	8.38	8.72	8.51	10.27	8.66	8.78	9	9.332	9.044
ENSMUSG00000022094	Slc39a14	10.99	8.81	10.32	9.34	8.81	11.46	10.58	9.56	9.63	9.1	9.654	10.066
ENSMUSG00000022095	Fam160b2	15.43	15.61	17.17	16.8	14.91	18.68	18.19	17.57	15.45	16.56	15.984	17.29
ENSMUSG00000022096	Hr	0.81	0.81	0.63	0.91	0.58	0.93	0.71	0.99	0.64	0.66	0.748	0.786
ENSMUSG00000022097	Sftpc	0	0.51	0	0	0	0.23	0.75	0.09	0	0.36	0.102	0.286
ENSMUSG00000022098	Bmp1	48.71	49.71	51.79	47.13	51.26	61.25	56.88	52.04	48	47.42	49.72	53.118
ENSMUSG00000022099	Dmtn	3.8	3.1	3.6	4.45	4.37	4.38	4.17	3.81	4.52	5.32	3.864	4.44
ENSMUSG00000022100	Xpo7	15.9	15.41	16.22	16.36	15.94	16.13	14.41	15.72	16.49	16.79	15.966	15.908
ENSMUSG00000022101	Fgf17	0.08	0	0.1	0.07	0.07	0.05	0.23	0.08	0.05	0.05	0.064	0.092
ENSMUSG00000022102	Dok2	2.76	2.4	4.1	3.62	4.1	3.11	4.67	3.54	3.16	3.57	3.396	3.61
ENSMUSG00000022103	Gfra2	6.86	5.39	5.62	5.33	6.05	6.74	6.98	7.02	6.66	3.31	5.85	6.142
ENSMUSG00000022105	Rb1	13.32	14.24	14.86	11.32	11.24	14.09	14.02	13.01	10.72	12.02	12.996	12.772
ENSMUSG00000022106	Rcbtb2	65.29	62.62	65.4	49.19	62.86	52.63	60.96	58.14	55.87	50.71	61.072	55.662
ENSMUSG00000022108	Itm2b	269.08	279.9	279.19	251.67	248.22	309.91	300.78	318.03	287.09	275.01	265.612	298.164
ENSMUSG00000022109	Med4	33.37	36.73	37.02	33.88	34.45	29.34	33.68	31.92	33.84	33.31	35.09	32.418
ENSMUSG00000022110	Sucla2	148.65	161.37	152.73	150.13	134.3	152.14	145.03	146.2	145.71	145.54	149.436	146.924
ENSMUSG00000022111	Uchl3	51.52	54.63	56.26	52.26	52.05	48.33	51.83	53.59	48.89	53	53.344	51.128
ENSMUSG00000022112	Gpc5	0.31	0.15	0.14	0.2	0.14	0.2	0.22	0.23	0.2	0.22	0.188	0.214
ENSMUSG00000022113	Trim52	0	0	0	0	0	0	0	0	0	0	0	0
ENSMUSG00000022114	Spry2	46.5	44.99	45.56	44.65	42.38	44.06	42.84	43.7	46.12	45.07	44.816	44.358
ENSMUSG00000022116	4930449E01Rik	0.14	0	0	0	0	0	0	0	0	0	0.028	0
ENSMUSG00000022119	Rbm26	47.5	46.59	48.46	45.64	47.04	48.3	49.46	43.37	44.05	48.33	47.046	46.702
ENSMUSG00000022120	Rnf219	14.01	15.39	15.41	14.43	15.09	13.46	14.52	12.79	14.46	14.4	14.866	13.926
ENSMUSG00000022122	Ednrb	96.61	94.4	95.63	85.43	88.42	105.48	87.17	97.97	95.9	86.36	92.098	94.576
ENSMUSG00000022123	Scel	0.47	0.25	0.34	0.34	0.52	0.44	0.31	0.3	0.4	0.5	0.384	0.39
ENSMUSG00000022124	Fbxl3	43.76	44.41	46.71	46.49	45.39	47.95	44.58	42.38	41.74	45.27	45.352	44.384
ENSMUSG00000022125	Cln5	23.72	24.14	23.68	23.22	23.06	25.24	27.39	24.31	22.73	24.38	23.564	24.81
ENSMUSG00000022126	Acod1	0.13	0.1	0.03	0	0.05	0.03	0.14	0	0.03	0.14	0.062	0.068
ENSMUSG00000022129	Dct	4.33	3.78	3.47	2.55	3.19	4.17	3.69	3.49	2.03	2.15	3.464	3.106
ENSMUSG00000022130	Tgds	14.88	15.36	14.88	15.66	15.61	16.43	15.48	16.91	16.79	16.2	15.278	16.362
ENSMUSG00000022131	Gpr180	14.12	13.26	15.36	14.98	13.77	14.6	15.56	14.66	13.86	14.92	14.298	14.72
ENSMUSG00000022132	Cldn10	0.54	0.23	0.22	0.23	0.56	0.09	0.34	1	0.22	0	0.356	0.33
ENSMUSG00000022136	Dnajc3	28.37	30.16	29.56	29.83	29.71	30.73	28.27	29.49	31.34	33.45	29.526	30.656
ENSMUSG00000022139	Mbnl2	62.97	71.71	67.22	64.96	65.52	70.04	60.19	62.24	61.1	64.93	66.476	63.7
ENSMUSG00000022141	Nipbl	32.65	32.45	34.45	32.87	31.94	33.64	30.41	28.5	30.26	31.34	32.872	30.83
ENSMUSG00000022142	Nup155	24.96	26.42	26.81	26.57	25.22	26.61	24.56	21.87	23.96	26.47	25.996	24.694
ENSMUSG00000022144	Gdnf	0.69	0.58	0.68	0.49	0.8	0.48	0.69	0.9	0.39	0.33	0.648	0.558
ENSMUSG00000022146	Osmr	3	3	3.48	2.95	3.35	3.28	1.99	3.29	3.59	3.62	3.156	3.154
ENSMUSG00000022148	Fyb	2.67	8.45	3.67	3.51	3.76	10.13	5.73	6.93	4.88	2.17	4.412	5.968
ENSMUSG00000022149	C9	0	0	0	0	0	0	0	0	0	0	0	0
ENSMUSG00000022150	Dab2	64.06	72.55	68.62	62.29	74.91	82.02	80.03	70.88	70.95	66.75	68.486	74.126
ENSMUSG00000022151	Ttc33	26.25	26.82	27.08	23.04	25.85	25.7	33.19	24.6	24.62	22.31	25.808	26.084
ENSMUSG00000022155	Mroh2b	0	0	0	0	0	0	0	0	0	0.02	0	0.004
ENSMUSG00000022156	Gzme	0.08	0	0	0	0	0	0	0	0	0	0.016	0
ENSMUSG00000022157	Mcpt8	0.08	0	0	0	0	0.21	0	0	0.1	0.11	0.016	0.084
ENSMUSG00000022159	Rab2b	18.94	18.85	19.91	18.64	20.79	21.66	24.04	21.79	17.42	19.39	19.426	20.86
ENSMUSG00000022160	Mettl3	26.93	24.96	31.22	25.15	31.78	26.02	26.59	27.57	24	26.64	28.008	26.164
ENSMUSG00000022174	Dad1	115.41	130.19	120.28	120.26	111.45	112.93	131.38	131.87	117.38	122.24	119.518	123.16
ENSMUSG00000022175	Lrp10	25.55	28.26	27.34	24.89	22.72	29.97	27.98	26.26	24.35	25.88	25.752	26.888
ENSMUSG00000022176	Rem2	1.17	1.71	0.98	0.49	1.24	1.88	1.82	1.87	1.27	1.39	1.118	1.646
ENSMUSG00000022177	Haus4	21	21.34	23.9	17.45	19.66	20.05	22.78	21.91	18.88	18.11	20.67	20.346
ENSMUSG00000022178	Ajuba	23.06	25.25	26.15	26.5	26.8	23.49	26.99	23.54	24.62	25	25.552	24.728
ENSMUSG00000022179	4931414P19Rik	6.22	5.98	7.28	5.28	5.86	6.64	6.64	5.93	5.55	5.33	6.124	6.018
ENSMUSG00000022180	Slc7a8	5.44	6.01	5.93	5.88	5.33	8.12	6.25	6.92	5.8	6.74	5.718	6.766
ENSMUSG00000022181	C6	0	0	0	0	0	0.06	0	0	0	0	0	0.012
ENSMUSG00000022184	Fbxo4	8.23	9.87	8.98	7.1	7.5	8.14	6.36	8.43	7.08	7.12	8.336	7.426
ENSMUSG00000022185	Acin1	173.29	173.29	178.75	190.12	174.6	185.6	177.4	160.35	158.69	170.49	178.01	170.506
ENSMUSG00000022186	Oxct1	244.1	264.11	240.48	241.13	211.74	226.95	237.61	218.78	228.62	219.02	240.312	226.196
ENSMUSG00000022187	Gm5546	0	0	0	0	0	0	0	0	0	0	0	0
ENSMUSG00000022191	Drosha	49.23	52.57	48.22	45.81	46.12	52.55	47.62	50.93	46.45	46.42	48.39	48.794
ENSMUSG00000022193	Psmb5	136.75	151.86	146.53	142.57	148.65	139.87	158.23	156.01	151.11	145.6	145.272	150.164
ENSMUSG00000022194	Pabpn1	210	212.26	225.05	216.4	221.73	224.54	235.73	214.01	190.87	212.72	217.088	215.574
ENSMUSG00000022195	6030458C11Rik	15.65	16.33	16.42	15.34	15.35	16.5	16.03	14.81	16.68	17.44	15.818	16.292
ENSMUSG00000022197	Pdzd2	13.71	14.1	14.29	13.63	11.97	13.5	12.89	12.79	13.12	13.98	13.54	13.256
ENSMUSG00000022199	Slc22a17	30.15	31.4	30.8	29.51	30.89	37.8	32.7	34.47	29.98	32.32	30.55	33.454
ENSMUSG00000022200	Golph3	79.1	86.39	85.88	78.76	80.21	88.52	88.82	85.62	79.57	87.8	82.068	86.066
ENSMUSG00000022201	Zfr	129.21	126.81	132.91	127.53	120.77	121.78	134.11	115.16	102.43	132.73	127.446	121.242
ENSMUSG00000022203	Efs	10.92	10.41	12	9.53	11.46	10.88	12.06	11.08	11.22	8.78	10.864	10.804
ENSMUSG00000022204	Ngdn	32.08	35.3	39.55	36.28	33.84	29.18	32.78	35.61	34	29.64	35.41	32.242
ENSMUSG00000022205	Sub1	296.82	287.8	310.8	281.58	306.96	299.38	317.18	315.12	316.67	297.96	296.792	309.262
ENSMUSG00000022206	Npr3	57.72	57.81	53.82	61.11	53.52	62.92	52.45	54.66	57.68	65.2	56.796	58.582
ENSMUSG00000022208	Jph4	0.72	0.72	0.49	0.67	1.16	1.13	0.98	1.07	0.83	1.16	0.752	1.034
ENSMUSG00000022209	Dhrs2	0.11	0	0.06	0.14	0	0	0.15	0.11	0.1	0	0.062	0.072
ENSMUSG00000022210	Dhrs4	37.91	37.47	37.9	33.36	35.21	36.23	40.11	40.58	37.52	36.35	36.37	38.158
ENSMUSG00000022211	Lrrc16b	3.31	3.19	3.78	3.34	3.59	4.05	3.21	3.32	3.02	3.03	3.442	3.326
ENSMUSG00000022212	Cpne6	0.34	0.39	0.36	0.22	0.17	0.44	0.57	0.2	0.14	0.09	0.296	0.288
ENSMUSG00000022214	Dcaf11	39.71	40.07	39.96	37.63	38.55	44.62	34.3	40.77	37.68	45.4	39.184	40.554
ENSMUSG00000022215	Fitm1	29.55	32.44	26.91	29.01	25.65	25.81	30.92	26.81	25.73	30.23	28.712	27.9
ENSMUSG00000022216	Psme1	204.8	258.77	226.93	191.12	190.76	266.13	213.07	232.04	226.86	246.65	214.476	236.95
ENSMUSG00000022217	Emc9	7.04	7	9.16	7.22	7.42	7.61	7.3	8.63	9.68	5.62	7.568	7.768
ENSMUSG00000022218	Tgm1	0.17	0.23	0.2	0.25	0.07	0.25	0.07	0.31	0.21	0.16	0.184	0.2
ENSMUSG00000022219	Cideb	1.77	1.49	1.76	1.17	1.54	2.45	1.92	2.11	1.73	1.91	1.546	2.024
ENSMUSG00000022220	Adcy4	12.05	15.42	13.53	14.81	12.6	17.28	13.91	13.58	13.4	16.53	13.682	14.94
ENSMUSG00000022221	Ripk3	9.06	9.29	9.81	8.58	9.79	8.54	9.52	9.96	8.19	8.27	9.306	8.896
ENSMUSG00000022223	Sdr39u1	16.51	17.49	19.97	14.51	15.75	15.7	18.46	15.84	15.11	13.21	16.846	15.664
ENSMUSG00000022225	Cma1	0.58	0	0.08	0.45	0.12	0.25	0.18	0.13	0.32	0	0.246	0.176
ENSMUSG00000022226	Mcpt2	0.07	0.14	0	0	0.47	0.09	0.2	0	0.09	0	0.136	0.076
ENSMUSG00000022227	Mcpt1	0	0	0	0	0	0.09	0	0	0.08	0	0	0.034
ENSMUSG00000022228	Zscan26	39.74	39.45	42.98	42.21	40.47	43.17	40.05	37.27	37.4	38.65	40.97	39.308
ENSMUSG00000022229	Atp12a	0.03	0.03	0.06	0.03	0.02	0.04	0	0.03	0	0	0.034	0.014
ENSMUSG00000022231	Sema5a	12.75	11.88	16.14	10.14	14.41	13.64	14.22	13.31	12.41	9.41	13.064	12.598
ENSMUSG00000022234	Cct5	264.11	271.84	280.92	257.39	259.14	265.22	285.27	264.89	268.64	265.29	266.68	269.862
ENSMUSG00000022235	Cmbl	7.96	10.06	8.35	7.89	7.79	7.76	11.38	9.14	8.24	7.06	8.41	8.716
ENSMUSG00000022236	Ropn1l	1.76	1.05	1.39	0.8	1.37	1.18	1.32	1.21	1.23	0.94	1.274	1.176
ENSMUSG00000022237	Ankrd33b	2.04	1.86	2.03	1.74	1.87	1.78	1.34	1.64	1.24	1.63	1.908	1.526
ENSMUSG00000022240	Ctnnd2	1.05	1.52	1.37	0.86	1.14	1.15	1.48	1.1	1.12	1.18	1.188	1.206
ENSMUSG00000022241	Tars	47.45	46.94	48.06	45.79	47.83	48.02	45.72	48.17	45.62	49.05	47.214	47.316
ENSMUSG00000022243	Slc45a2	0.15	0.09	0.13	0	0.02	0.23	0.19	0.07	0	0.09	0.078	0.116
ENSMUSG00000022244	Amacr	5.97	5.05	6.38	5.21	5.72	6.31	5.64	6.59	6.14	5.56	5.666	6.048
ENSMUSG00000022245	Skor1	0	0	0.02	0.03	0	0.02	0	0.05	0.02	0	0.01	0.018
ENSMUSG00000022246	Rai14	24.49	28.41	27.14	22.71	25.31	27.43	27.73	25.27	24.06	24.72	25.612	25.842
ENSMUSG00000022247	Brix1	46.23	49.17	52.17	51.73	53.89	51.1	44.47	52.99	47.46	51.88	50.638	49.58
ENSMUSG00000022248	Rad1	15.11	15.8	19.63	17.35	16.36	15.3	18.61	17.68	13.7	15.93	16.85	16.244
ENSMUSG00000022249	Ttc23l	0	0	0	0	0	0	0	0	0	0	0	0
ENSMUSG00000022253	Nadk2	73.95	78.25	72.02	72.04	69.25	77.4	76.95	70.35	77.03	74.51	73.102	75.248
ENSMUSG00000022255	Mtdh	107.81	105.27	103.33	91.98	97.34	102.41	97.12	106.8	96.49	98.91	101.146	100.346
ENSMUSG00000022257	Laptm4b	78.56	80.8	81.18	79.38	72.96	85.35	78.42	81.07	79.91	86.74	78.576	82.298
ENSMUSG00000022261	Sdc2	44.53	44.29	45.47	40.71	39.06	44.43	46.11	42.99	43.05	42.04	42.812	43.724
ENSMUSG00000022262	Dnah5	0.01	0.01	0.01	0.01	0.01	0.02	0.01	0.01	0.01	0.03	0.01	0.016
ENSMUSG00000022263	Trio	19.8	20.11	22.22	20.53	20.94	22.38	19.05	20.16	19.7	21.83	20.72	20.624
ENSMUSG00000022265	Ank	19.75	21.05	20.72	17.96	19.69	20.19	20.23	20.8	18.93	18.17	19.834	19.664
ENSMUSG00000022269	2011-03-01	0.43	0.2	0.25	0.17	0.49	0.39	0.29	0.5	0.64	0.42	0.308	0.448
ENSMUSG00000022270	Fam134b	53.49	52.8	57.44	46.05	44.3	44.9	49.26	43.86	44.29	42.12	50.816	44.886
ENSMUSG00000022272	Myo10	14.61	11.6	14.06	11.51	13.35	15.26	17.34	13.65	13.49	14.07	13.026	14.762
ENSMUSG00000022280	Rnf19a	28.78	27.99	29.74	26.54	27.88	27.99	27.99	27.78	28.09	28.34	28.186	28.038
ENSMUSG00000022283	Pabpc1	961.32	966.3	902.01	942.25	980.94	983.77	877.5	960.85	983.85	969.47	950.564	955.088
ENSMUSG00000022285	Ywhaz	442.83	470.32	457.75	418.27	428.95	456.69	474.17	445.74	429.25	445.49	443.624	450.268
ENSMUSG00000022286	Grhl2	1.23	0.78	1.44	0.38	1.08	1.74	2.01	1.96	1.41	0.29	0.982	1.482
ENSMUSG00000022288	4930447A16Rik	0	0	0	0	0	0	0	0	0	0	0	0
ENSMUSG00000022292	Rrm2b	13.22	14.4	16.29	12.86	13.22	16.23	14.77	14.72	17.1	14.64	13.998	15.492
ENSMUSG00000022295	Atp6v1c1	36.5	38.91	38.78	36.4	34.79	40.06	40.59	37.29	37.08	37.79	37.076	38.562
ENSMUSG00000022296	Baalc	2.4	1.34	2.48	1.99	2.46	2.64	3.59	4.05	2.26	1.86	2.134	2.88
ENSMUSG00000022297	Fzd6	11.93	11.32	12.69	9.13	10.1	12.01	11.63	12.42	10.08	9.75	11.034	11.178
ENSMUSG00000022299	Slc25a32	6.16	6.89	6.99	5.35	6.03	6.07	6	6.57	6.75	5.97	6.284	6.272
ENSMUSG00000022300	Dcaf13	35.21	39.65	38.59	35.98	37.31	35.73	34.75	37.14	35.68	37.1	37.348	36.08
ENSMUSG00000022303	Dcstamp	0	0	0.08	0	0	0	0	0	0	0.05	0.016	0.01
ENSMUSG00000022304	Dpys	0	0.05	0	0	0	0	0.09	0	0	0	0.01	0.018
ENSMUSG00000022305	Lrp12	16.77	15.47	16.51	13.55	15.29	15.78	17.58	16.32	16.51	15.27	15.518	16.292
ENSMUSG00000022306	Zfpm2	16.81	17.26	18.44	17.71	16.67	16.55	16.83	15.68	15	15.65	17.378	15.942
ENSMUSG00000022307	Oxr1	48.46	51.5	52.78	46.99	48.84	50.05	50.68	52.44	49.87	49.79	49.714	50.566
ENSMUSG00000022309	Angpt1	52.41	52.51	39.72	43.79	43.7	57.97	46.63	53.98	52.38	49.52	46.426	52.096
ENSMUSG00000022311	Csmd3	0.14	0.13	0.23	0.29	0.18	0.19	0.06	0.04	0.1	0.01	0.194	0.08
ENSMUSG00000022312	Eif3h	242.04	255.29	264.39	228.78	235.91	246.11	258.54	252.64	233.5	227.08	245.282	243.574
ENSMUSG00000022313	Utp23	12.31	11.46	11	11.66	11.14	10.73	10.71	11.41	13.77	10.72	11.514	11.468
ENSMUSG00000022314	Rad21	186.58	201.95	198.43	179.76	177.99	187.07	175.71	170.15	168.56	168.2	188.942	173.938
ENSMUSG00000022315	Slc30a8	0.03	0.13	0.08	0.06	0.03	0	0	0.03	0.04	0.05	0.066	0.024
ENSMUSG00000022321	Cdh10	2.39	2.67	2.02	2.01	2.42	2.44	2.66	2.67	2.47	2.6	2.302	2.568
ENSMUSG00000022322	Shcbp1	34.08	34	35.23	29.21	32.76	34.07	32.33	33.37	30.26	30.19	33.056	32.044
ENSMUSG00000022323	Rida	12.02	11.95	14.24	11.23	12.93	13.49	12.87	11.5	9.98	9.33	12.474	11.434
ENSMUSG00000022324	Matn2	13.06	11.21	12.71	9.39	16.4	16.58	16.39	16.84	15.84	9.26	12.554	14.982
ENSMUSG00000022325	Pop1	9.59	11.6	11.64	8.55	10.77	10	11.84	8.42	13.09	10	10.43	10.67
ENSMUSG00000022329	Stk3	37.17	36.28	37.63	33.6	35.69	35.21	37.16	37.93	36.81	37.01	36.074	36.824
ENSMUSG00000022330	Osr2	3.53	2.28	4.23	1.42	3.86	3.79	3.22	3.45	3.26	0.58	3.064	2.86
ENSMUSG00000022332	Khdrbs3	57.79	58.88	63.13	53.71	54.6	53.22	61.16	54.91	50.41	51.09	57.622	54.158
ENSMUSG00000022335	Zfat	4.25	4.44	5	5.15	4.4	4.7	5.01	3.93	4.19	4.62	4.648	4.49
ENSMUSG00000022336	Eif3e	211.81	217.23	221.4	191.39	211.25	218.38	218.54	218.31	199.23	183.5	210.616	207.592
ENSMUSG00000022337	Emc2	79.35	84.86	89.81	72.78	78.21	85.29	85.62	85.07	79.74	77.7	81.002	82.684
ENSMUSG00000022338	Eny2	50.5	53.62	52.02	48.68	52.27	49.66	55.49	52.86	48.55	47.31	51.418	50.774
ENSMUSG00000022339	Ebag9	27.22	26.26	28.44	23.68	22.92	23.44	26.87	24.54	22.72	23.57	25.704	24.228
ENSMUSG00000022340	Sybu	0.27	0.13	0.05	0.08	0.17	0.2	0.13	0.24	0.14	0.09	0.14	0.16
ENSMUSG00000022342	Kcnv1	0.03	0.03	0.02	0	0.07	0	0.17	0.09	0.04	0.06	0.03	0.072
ENSMUSG00000022346	Myc	19.57	25.16	21.99	21.69	23.2	22.17	23.44	21.74	24.35	23.95	22.322	23.13
ENSMUSG00000022347	A1bg	0	0	0	0	0	0	0	0	0.09	0	0	0.018
ENSMUSG00000022350	E430025E21Rik	32.66	35.69	36.55	30.79	33.74	37.81	32.97	33.1	31.79	31.95	33.886	33.524
ENSMUSG00000022351	Sqle	34.46	30.75	32.81	29.38	33.45	30.12	32.48	32.46	28.72	27.95	32.17	30.346
ENSMUSG00000022353	Mtss1	50.86	50.12	54.8	49.29	46.77	51.48	51.45	49.62	46.65	50.3	50.368	49.9
ENSMUSG00000022354	Ndufb9	330.24	310.01	347.51	314.95	300.88	292.99	321.16	311.52	309.38	308.35	320.718	308.68
ENSMUSG00000022357	Klhl38	7.58	7.55	8.01	6.83	6.1	7.38	5.66	6.32	5.55	5.45	7.214	6.072
ENSMUSG00000022358	Fbxo32	21.74	20.51	18.6	18.3	18.27	25.09	20.78	22.11	19.79	18.35	19.484	21.224
ENSMUSG00000022359	Wdyhv1	9.65	9.43	9.62	11.96	9.68	9.09	9.25	11.99	9.45	10.18	10.068	9.992
ENSMUSG00000022360	Atad2	34.43	34.53	38.15	36.84	35.03	33.8	31.67	32.56	32.86	35.55	35.796	33.288
ENSMUSG00000022361	Zhx1	20.92	22.85	22.22	19.16	21.73	24.63	21.37	22.75	21.76	21.75	21.376	22.452
ENSMUSG00000022362	Gm29394	2.93	2.06	1.69	1.08	2.75	0.14	1.38	0.8	2.37	0.15	2.102	0.968
ENSMUSG00000022364	Tbc1d31	14.13	15.72	16.01	14.96	14.11	14.63	10.99	12.32	13.12	13.75	14.986	12.962
ENSMUSG00000022365	Derl1	42.46	45.43	39.69	42.37	40.53	45.74	44.47	44.85	42.03	42.48	42.096	43.914
ENSMUSG00000022366	Slc22a22	0	0	0.04	0	0	0	0	0	0	0	0.008	0
ENSMUSG00000022367	Has2	8.03	7.18	8.58	6.98	8.1	10.5	10.92	9.67	10.23	10.19	7.774	10.302
ENSMUSG00000022369	Mtbp	15.81	18.88	14.26	16.38	16.19	15.54	20.09	15.9	12.72	13.66	16.304	15.582
ENSMUSG00000022370	Mrpl13	86.21	79.43	86.77	75.09	80.52	75.37	81.68	80.82	82.71	80.79	81.604	80.274
ENSMUSG00000022371	Col14a1	23.79	21.14	27.93	18.65	22.75	21.97	21.55	20.51	17.28	13.66	22.852	18.994
ENSMUSG00000022372	Sla	2.78	2.5	2.14	1.76	2.4	2.43	2.23	2.72	1.84	2.17	2.316	2.278
ENSMUSG00000022375	Lrrc6	0.06	0.12	0.04	0	0.09	0.08	0.09	0.06	0	0.09	0.062	0.064
ENSMUSG00000022376	Adcy8	0.26	0.33	0.47	0.29	0.35	0.17	0.22	0.24	0.27	0.32	0.34	0.244
ENSMUSG00000022377	Asap1	27.06	27.06	28.31	26.09	26.05	31.42	25.83	28.69	23.84	25.84	26.914	27.124
ENSMUSG00000022378	Fam49b	60.08	62.83	62.44	52.76	58.14	64.85	64.17	60.13	58.07	60.17	59.25	61.478
ENSMUSG00000022382	Wnt7b	2.2	1.78	2.56	0.24	3.52	3.29	3.39	3.1	3.7	0.16	2.06	2.728
ENSMUSG00000022383	Ppara	3.06	2.64	3.49	1.96	2.09	2.6	2.12	2.57	3.11	2.49	2.648	2.578
ENSMUSG00000022385	Gtse1	18.12	21.08	19.54	21.76	18.19	21.83	20.91	18.84	20.24	19.35	19.738	20.234
ENSMUSG00000022386	Trmu	16.79	21.6	23.53	19	16.62	22.19	24.41	19.74	16.05	17.51	19.508	19.98
ENSMUSG00000022387	Brd1	29.22	31.04	32.72	30.63	32.46	31.75	31.65	29.54	31.65	31.98	31.214	31.314
ENSMUSG00000022388	Ttll8	0.03	0	0.03	0.04	0	0	0	0.05	0	0.04	0.02	0.018
ENSMUSG00000022389	Tef	30.71	31.4	33.1	29.17	27.96	34.5	37.21	32.17	32.91	28.67	30.468	33.092
ENSMUSG00000022390	Zc3h7b	55.3	61.18	57.94	55.36	53.71	60.56	59.65	57.68	56.89	56.33	56.698	58.222
ENSMUSG00000022391	Rangap1	93.92	102.81	94.46	97.29	88.9	96.53	99.22	88.07	95.24	97.52	95.476	95.316
ENSMUSG00000022394	L3mbtl2	11.25	13.71	12.82	13.91	12.92	12.24	12.78	13.48	13.09	12.79	12.922	12.876
ENSMUSG00000022400	Rbx1	87.24	94.8	90.77	87.72	84.18	88.49	89.85	91.68	86.68	86.48	88.942	88.636
ENSMUSG00000022401	Xpnpep3	10.37	12.93	9.6	9.23	9.32	12.07	12.62	11.74	10.18	10.34	10.29	11.39
ENSMUSG00000022403	St13	211.03	218.11	221.23	207.07	206.49	197.52	221.03	214.03	210.51	217.14	212.786	212.046
ENSMUSG00000022404	Slc25a17	39.68	42.58	40.93	36.44	39.95	42.41	42.69	43.99	41.13	36.91	39.916	41.426
ENSMUSG00000022407	Adsl	75.13	87.72	78.61	83.96	72.25	90.33	72.3	74.94	73.64	83.69	79.534	78.98
ENSMUSG00000022408	Fam83f	0.11	0	0.05	0	0.21	0.23	0.19	0.3	0.03	0.03	0.074	0.156
ENSMUSG00000022412	Mief1	18.7	18.47	19.55	19.34	17.58	18.58	18.23	17.79	17.52	17.12	18.728	17.848
ENSMUSG00000022414	Tab1	19.64	17.61	18.51	14.86	15.5	17.98	19.57	18.41	13.85	13.7	17.224	16.702
ENSMUSG00000022415	Syngr1	11.72	12.26	11.59	13	10.09	12.3	11.58	12.88	12.22	12.59	11.732	12.314
ENSMUSG00000022416	Cacna1i	0.03	0	0	0	0.01	0	0.02	0.26	0.01	0.04	0.008	0.066
ENSMUSG00000022419	Deptor	1.6	1.51	1.86	1.39	1.86	1.62	1.62	1.51	1.53	1.13	1.644	1.482
ENSMUSG00000022420	Dnal4	20.19	20.3	20.46	20.75	20.57	20.26	24.33	20.69	20.47	20.98	20.454	21.346
ENSMUSG00000022421	Nptxr	3.97	3.47	4.45	3.68	4.2	4.44	3.24	3.86	3.68	3.78	3.954	3.8
ENSMUSG00000022422	Dscc1	10.42	8.71	9.19	8.77	8.84	7.53	9.07	8.23	7.49	7.64	9.186	7.992
ENSMUSG00000022425	Enpp2	7.41	5.17	8.24	3.32	8.55	6.89	6.94	7.91	5.99	1.95	6.538	5.936
ENSMUSG00000022426	Josd1	31.61	32.21	33.13	32.16	33.35	32.18	32.24	30.53	31.92	30.73	32.492	31.52
ENSMUSG00000022427	Tomm22	151.76	150.79	163.2	140.23	144.18	143.09	145.75	151.66	146.25	142.6	150.032	145.87
ENSMUSG00000022428	Cby1	25.19	34.73	31.42	25.16	27.66	28.79	28.24	28.39	27.26	30.13	28.832	28.562
ENSMUSG00000022429	Dmc1	2.12	1.18	1.32	1.79	1.48	1.32	1.3	1.4	1.35	1.03	1.578	1.28
ENSMUSG00000022431	Ribc2	0.16	0.08	0.05	0	0	0.1	0.12	0.12	0.05	0.06	0.058	0.09
ENSMUSG00000022432	Smc1b	0.06	0.13	0.12	0.11	0.18	0.1	0.05	0.18	0.22	0.02	0.12	0.114
ENSMUSG00000022433	Csnk1e	87.49	104.13	94.24	99.13	95.14	114.81	105.25	96.87	91.05	99.13	96.026	101.422
ENSMUSG00000022434	Fam118a	11.88	12.37	10.79	10.06	11.98	11.48	12.32	12.81	11.95	10.11	11.416	11.734
ENSMUSG00000022435	Upk3a	0.06	0	0	0	0.06	0	0.36	0.12	0	0	0.024	0.096
ENSMUSG00000022436	Sh3bp1	33.88	32.78	34.44	34.52	31.83	38.33	37.74	35.98	35.16	33.94	33.49	36.23
ENSMUSG00000022437	Samm50	102.78	106.21	105.78	99.56	100.09	95.92	107.06	109.13	101.5	104.22	102.884	103.566
ENSMUSG00000022438	Parvb	52.12	51.43	51.4	52.79	49.1	48.51	46.52	56.7	52.43	47.91	51.368	50.414
ENSMUSG00000022439	Parvg	0.75	0.92	1.8	1.01	1.16	1.23	1.2	1.67	0.75	0.55	1.128	1.08
ENSMUSG00000022440	C1qtnf6	36.72	37.53	41.85	32.9	32.88	46.82	45.27	42	42.7	39.14	36.376	43.186
ENSMUSG00000022441	Efcab6	0.24	0	0.1	0.02	0.02	0.18	0.08	0.14	0	0	0.076	0.08
ENSMUSG00000022442	Ttll1	14.31	16.48	16.48	16.26	15.19	20.01	17.11	18.84	16.94	15.35	15.744	17.65
ENSMUSG00000022443	Myh9	78.79	83.35	88.44	80.13	74.75	86.59	80.4	74.52	79.7	85.23	81.092	81.288
ENSMUSG00000022445	Cyp2d26	0	0	0	0.07	0.04	0.05	0	0	0	0	0.022	0.01
ENSMUSG00000022449	Adamts20	1.52	1.11	1.44	1.59	1.44	1.65	1.57	1.51	1.11	1.02	1.42	1.372
ENSMUSG00000022450	Ndufa6	225.27	205.04	233.78	203.13	203.27	173.77	208.56	212.41	198.31	191.2	214.098	196.85
ENSMUSG00000022451	Twf1	39.35	45.11	50.7	40.05	47.27	45.31	44.87	47.06	42.32	48.42	44.496	45.596
ENSMUSG00000022452	Smdt1	189.19	214.86	193.51	199.84	185.73	205.73	197.54	204.34	188.98	186.53	196.626	196.624
ENSMUSG00000022453	Naga	25.63	25.59	26.15	21.87	23.76	30.26	27.01	29.28	27.75	25.49	24.6	27.958
ENSMUSG00000022454	Nell2	2.88	2.31	4.53	1.54	5.08	2.81	5.64	3.81	2.43	2.01	3.268	3.34
ENSMUSG00000022455	Wbp2nl	0.36	0.4	0.62	0.36	0.24	0.2	0.29	0.41	0.32	0.28	0.396	0.3
ENSMUSG00000022456	2003-09-01	5.1	5.38	6.32	4.24	5.68	4.85	5.28	5.44	4.9	3.57	5.344	4.808
ENSMUSG00000022462	Slc38a2	158.68	174.62	171.44	177.34	167.99	158.73	145.12	133.15	162.82	164.9	170.014	152.944
ENSMUSG00000022463	Srebf2	51.98	51.66	55.98	50.27	49.08	53.52	51.84	52.79	49.69	51.15	51.794	51.798
ENSMUSG00000022464	Slc38a4	142.11	159.06	147.67	149.25	143.96	157.9	157.22	144.13	143.6	155.99	148.41	151.768
ENSMUSG00000022466	Rpap3	20.98	22.96	21.54	17.58	20.13	21.88	22.3	21.43	19.18	20.61	20.638	21.08
ENSMUSG00000022468	Endou	0.38	0.54	0.27	0.33	0.52	0.28	0.55	0.14	0.27	0.45	0.408	0.338
ENSMUSG00000022469	Rapgef3	16.1	15.91	16.14	15.46	15.51	17.97	18.47	17.45	14.92	16.64	15.824	17.09
ENSMUSG00000022471	Xrcc6	40.11	44.56	43.73	37.05	39.79	42.82	45.47	41.25	43.46	38.34	41.048	42.268
ENSMUSG00000022472	Desi1	30.02	31.73	25.25	33.21	29.66	32.2	28.03	32.56	27.22	32.13	29.974	30.428
ENSMUSG00000022474	Pmm1	14.57	15.23	17.48	15.26	14.45	15.3	17.28	16.45	17.32	12.67	15.398	15.804
ENSMUSG00000022475	Hdac7	28.71	28.37	31.77	34.54	30.39	36.37	32.94	33.28	28.71	35.39	30.756	33.338
ENSMUSG00000022476	Polr3h	4.75	5.28	5.36	4.29	5.25	5.15	5.33	6.21	4.67	5.6	4.986	5.392
ENSMUSG00000022477	Aco2	398.59	442.37	428.01	410.95	355.46	425.58	384.85	389.91	381.4	406.15	407.076	397.578
ENSMUSG00000022479	Vdr	0.89	0.87	0.92	1.09	0.94	1.32	2.33	1.38	1.61	0.91	0.942	1.51
ENSMUSG00000022483	Col2a1	35.92	35.7	36.65	30	32.63	40.07	39.5	36.21	35.77	32.61	34.18	36.832
ENSMUSG00000022484	Hoxc10	0	0	0	0	0	0	0	0	0	0	0	0
ENSMUSG00000022485	Hoxc5	0.59	0.57	1.29	1.03	1.86	0.76	0.71	2.1	0.44	0.64	1.068	0.93
ENSMUSG00000022487	Gtsf1	28.32	19.66	25.82	30	18.39	20.16	23.79	28.84	25.36	26.21	24.438	24.872
ENSMUSG00000022488	Nckap1l	3.13	3.18	3.69	2.47	3.52	3.73	3.99	3.26	3.39	2.42	3.198	3.358
ENSMUSG00000022489	Pde1b	4.27	4.91	4.87	3.71	3.67	5.31	5.6	5.22	4.48	3.41	4.286	4.804
ENSMUSG00000022490	Ppp1r1a	41.38	44.69	43.95	39.78	34.55	40.66	39.78	36.25	37.65	37.47	40.87	38.362
ENSMUSG00000022491	Glycam1	0	0	0	0	0	0	0	0	0	0	0	0
ENSMUSG00000022494	Shisa9	3.18	3.5	3.55	2.85	3.8	3.04	3.8	3.69	3.09	1.32	3.376	2.988
ENSMUSG00000022496	Tnfrsf17	0.17	0	0	0	0.08	0	0	0	0	0	0.05	0
ENSMUSG00000022498	Txndc11	22.37	24.72	24.68	23.82	22.35	24.88	26.32	22.53	24.02	25.97	23.588	24.744
ENSMUSG00000022500	Litaf	38.36	37.08	36.98	33.48	35.01	40.35	45.6	40.2	35.08	34.2	36.182	39.086
ENSMUSG00000022501	Prm1	0	0	0	0	0	0	0	0	0	0	0	0
ENSMUSG00000022503	Nubp1	18.22	19.16	20.17	18.52	16.68	19.02	18.8	20.37	20.21	19.87	18.55	19.654
ENSMUSG00000022504	Ciita	0.04	0.12	0.03	0.02	0.01	0.13	0.07	0.18	0.05	0.08	0.044	0.102
ENSMUSG00000022505	Emp2	19.77	21.67	22.27	20.49	19.66	22.02	21.84	20.27	19.28	21.16	20.772	20.914
ENSMUSG00000022507	1810013L24Rik	26.35	24.54	26.05	26.79	26.5	25.57	26.86	24.83	26.78	27.3	26.046	26.268
ENSMUSG00000022508	Bcl6	1.23	1.45	1.13	1.32	1.89	1.64	1.85	1.48	1.81	1.63	1.404	1.682
ENSMUSG00000022510	Trp63	0.83	0.52	0.6	0.4	0.73	0.79	0.6	1.52	0.81	0.2	0.616	0.784
ENSMUSG00000022512	Cldn1	2.87	2.01	2.88	1.76	3.33	2.72	2.89	3.5	2.84	1.95	2.57	2.78
ENSMUSG00000022514	Il1rap	10.67	9.75	11.07	11	9.97	11.78	11.58	9.86	10.81	9.08	10.492	10.622
ENSMUSG00000022515	Anks3	11.57	12.36	13.37	12.76	12.03	13.72	13.16	13.39	11.92	11.52	12.418	12.742
ENSMUSG00000022516	Nudt16l1	41.43	40.84	41.74	40.93	40.53	41.34	46.94	49.03	42.71	41.2	41.094	44.244
ENSMUSG00000022517	Mgrn1	72.98	80.38	72.47	76.65	70.77	86.27	77.91	79.71	75.41	81.09	74.65	80.078
ENSMUSG00000022518	4930562C15Rik	0	0	0	0	0	0.07	0	0.11	0	0	0	0.036
ENSMUSG00000022519	Srl	294.13	308.23	322.63	321.71	276.06	320.3	282.45	308.17	300.34	297.36	304.552	301.724
ENSMUSG00000022521	Crebbp	36.2	30.75	39.06	46.85	39.43	33.74	36.68	30.66	35.42	36.66	38.458	34.632
ENSMUSG00000022523	Fgf12	6.57	8.16	5.26	9.72	7.27	5.91	4.78	6.65	5.95	7.12	7.396	6.082
ENSMUSG00000022525	Hrasls	2.12	2.81	2.35	2.28	1.97	1.39	2.53	2.5	2.49	1.87	2.306	2.156
ENSMUSG00000022526	Zfp251	16.95	17.73	18.69	16.92	18.23	16.95	17.03	17.23	16.37	16.95	17.704	16.906
ENSMUSG00000022528	Hes1	29.83	30.57	29.48	27.72	30.04	30.02	27.07	33.22	29.63	25.87	29.528	29.162
ENSMUSG00000022529	Zfp263	16.17	17.42	16.4	16.88	16.34	16.4	16.87	15.39	15.93	15.57	16.642	16.032
ENSMUSG00000022533	Atp13a3	43.78	45.38	45.18	43.66	42.53	43.22	43.48	40.23	41.35	43.26	44.106	42.308
ENSMUSG00000022534	Mefv	0	0	0	0	0	0	0	0	0	0	0	0
ENSMUSG00000022536	Glyr1	75.2	80.4	82.79	74.75	73.18	80.72	79.39	76.98	74.23	77.71	77.264	77.806
ENSMUSG00000022537	Tmem44	21.99	21.05	25.45	21.44	21.21	21.02	17.81	20.48	17.94	18.76	22.228	19.202
ENSMUSG00000022538	Lsg1	31.68	34.41	34.53	30.75	32.05	32.8	34.71	34.93	34.72	29.4	32.684	33.312
ENSMUSG00000022540	Rogdi	20.72	21.52	24.43	22.54	21.87	27.74	23.6	22.33	22.58	22.17	22.216	23.684
ENSMUSG00000022542	2012-09-01	0	0	0	0	0	0.03	0	0	0	0	0	0.006
ENSMUSG00000022543	4930451G09Rik	0.69	0.29	0.73	0.68	0.54	0.73	0.52	0.53	0.67	0.37	0.586	0.564
ENSMUSG00000022544	Eef2kmt	10.46	11.47	11.15	9.58	9.73	12.89	11.49	12.5	9.38	10.69	10.478	11.39
ENSMUSG00000022545	Ercc4	9.2	10.11	8.93	7.34	8.1	8.64	7.14	8.34	9.33	7.88	8.736	8.266
ENSMUSG00000022546	Gpt	2.06	2.39	2.36	2.79	2.4	2.06	2.3	2.3	2.5	2.18	2.4	2.268
ENSMUSG00000022548	Apod	0.37	0.14	0.26	0	0.07	0.28	0	0.18	0	0	0.168	0.092
ENSMUSG00000022550	Adck5	13.16	12.64	14.25	9.87	12.15	15.14	8.79	13.61	9.57	11.36	12.414	11.694
ENSMUSG00000022551	Cyc1	298.71	326.4	322.98	316.53	278.27	305.69	302.76	301.01	302.18	297.68	308.578	301.864
ENSMUSG00000022552	Sharpin	22.74	23.38	26.91	20.31	25.62	25.97	20.16	21.95	17.2	21.41	23.792	21.338
ENSMUSG00000022553	Maf1	59.51	58.33	64.89	58.64	54.39	60.64	57.42	55.74	55.06	52.88	59.152	56.348
ENSMUSG00000022554	Hgh1	5.67	5.18	7.15	5.91	6.34	5.93	6.9	6.73	4.91	6.09	6.05	6.112
ENSMUSG00000022555	Dgat1	21.72	18.23	20.57	24.61	22.38	22.74	20.81	21.61	20.84	21.11	21.502	21.422
ENSMUSG00000022556	Hsf1	23.03	23.69	25.46	25.39	25.07	26	28.1	24.29	25.16	26.89	24.528	26.088
ENSMUSG00000022557	Bop1	20.21	23.13	21.38	19.34	19.07	23.37	24.04	21.97	22.01	24.84	20.626	23.246
ENSMUSG00000022558	Mroh1	24.69	23.7	21.11	26.93	22.05	25.24	29.29	21.6	25.42	27.53	23.696	25.816
ENSMUSG00000022559	Fbxl6	15.37	15.36	15.79	15.44	14.6	19.12	17.9	17.5	16.72	16.09	15.312	17.466
ENSMUSG00000022560	Slc52a2	5.8	6.19	6.28	6.62	6.66	7.82	7.19	7.5	6.21	7.05	6.31	7.154
ENSMUSG00000022561	Gpaa1	40.58	42.03	49.22	45.81	41.68	52.32	47.7	50.74	42.66	43.88	43.864	47.46
ENSMUSG00000022562	Oplah	18.47	16.26	19.2	19.61	19.3	21.64	21.75	21.66	19.07	22.72	18.568	21.368
ENSMUSG00000022564	Grina	65.11	66.55	61.37	65.03	63.85	83.82	70.87	70.31	77.47	80.74	64.382	76.642
ENSMUSG00000022565	Plec	29.37	35.66	34.79	32	28.07	33.62	28.8	27	27.85	32.59	31.978	29.972
ENSMUSG00000022568	Scrib	22.95	23.29	23.85	26	23.54	24.78	23.04	24.42	22.6	23.37	23.926	23.642
ENSMUSG00000022570	Tsta3	25.32	31.16	27.61	25.04	25.41	30.1	30.82	30.67	28.98	26.79	26.908	29.472
ENSMUSG00000022571	Pycrl	25.59	30.43	28.76	27.79	27.16	27.96	28.52	30.46	27.97	29.38	27.946	28.858
ENSMUSG00000022574	Naprt	2.57	1.86	2.6	2.33	2.38	2.58	2.62	3.23	2	1.96	2.348	2.478
ENSMUSG00000022575	Gsdmd	5.83	5.81	6.05	5.17	4.84	6.81	7	6.86	5.39	6.39	5.54	6.49
ENSMUSG00000022577	Ly6h	2.51	1.81	3.26	1.62	2.96	3.38	3.34	4.33	4.04	1.6	2.432	3.338
ENSMUSG00000022579	Gpihbp1	4.77	3.93	7.67	2.87	3.24	3.71	4.15	3.96	2.67	3.13	4.496	3.524
ENSMUSG00000022580	Rhpn1	1.23	1.09	1.37	1.12	0.98	1.54	1.24	1.4	0.94	0.95	1.158	1.214
ENSMUSG00000022582	Ly6g	0	0	0	0	0	0	0	0.07	0	0	0	0.014
ENSMUSG00000022583	Ly6f	0	0	0.1	0.15	0	0	0	0.17	0	0	0.05	0.034
ENSMUSG00000022584	Ly6c2	0	0	0.21	0	0.16	0	0	0.61	0.03	0	0.074	0.128
ENSMUSG00000022586	Ly6i	0	0	0	0	0	0	0	0.12	0	0	0	0.024
ENSMUSG00000022587	Ly6e	56.86	67.83	58.64	60.23	64.12	69.13	72.92	68.06	64.46	71.82	61.536	69.278
ENSMUSG00000022589	Cyp11b2	0	0	0	0	0	0	0	0	0	0	0	0
ENSMUSG00000022591	Gm9747	0.3	0.14	0.17	0.08	0.28	0.03	0.6	0.28	0.17	0.09	0.194	0.234
ENSMUSG00000022594	Lynx1	3	2.85	4.51	3.43	3.2	4.25	3.3	3.84	3.63	3.11	3.398	3.626
ENSMUSG00000022595	Lypd2	1.31	0	0.35	0	1.09	0.27	0.61	1.01	0.72	0	0.55	0.522
ENSMUSG00000022596	Slurp1	0.13	0.76	0.63	0.45	0.24	0.5	0.37	0.38	0.48	0.09	0.442	0.364
ENSMUSG00000022598	Psca	0	0	0.1	0	0	0	0.23	0.08	0.2	0.11	0.02	0.124
ENSMUSG00000022601	Zbtb11	10.76	10.87	11.46	11.36	11.3	9.94	10.53	10.08	11.27	11.74	11.15	10.712
ENSMUSG00000022602	Arc	0.45	0.38	0.26	0.34	0.3	0.72	0.43	0.38	0.82	0.41	0.346	0.552
ENSMUSG00000022603	Mroh4	0	0	0	0	0	0	0	0	0	0	0	0
ENSMUSG00000022604	Cep97	8.55	6.83	10.14	8.86	9.26	7.63	9.83	8.11	8.5	7.57	8.728	8.328
ENSMUSG00000022607	Ptk2	43.6	43.84	44.32	41	41.44	44.06	42.54	44.27	41.32	42.26	42.84	42.89
ENSMUSG00000022610	Mapk12	12.32	13.58	13.06	11.48	12.22	14.63	12.62	12.21	14.04	13.47	12.532	13.394
ENSMUSG00000022613	Miox	0.11	0	0	0.11	0	0	0	0	0	0	0.044	0
ENSMUSG00000022614	Lmf2	24.2	29.08	27.43	24.23	24.89	30.36	28.87	26.39	25.46	27.85	25.966	27.786
ENSMUSG00000022615	Tymp	0.05	0	0	0.08	0	0.19	0.6	0	0.06	0.13	0.026	0.196
ENSMUSG00000022617	Chkb	56.35	58.36	59.08	56.36	54.95	62.42	49.56	47.18	43.87	45.87	57.02	49.78
ENSMUSG00000022619	Mapk8ip2	0.63	0.81	1.01	0.24	0.78	0.8	1.17	0.45	0.51	1.7	0.694	0.926
ENSMUSG00000022620	Arsa	14.04	12.06	15.08	12.5	14.06	16.09	16.41	15.99	13.68	15.32	13.548	15.498
ENSMUSG00000022621	Rabl2	14.9	18.36	14.24	12.58	14.86	12.91	23.64	12.86	13.51	12.08	14.988	15
ENSMUSG00000022622	Acr	0.22	0.44	0.16	0.16	0.17	0.57	0.38	0.22	0.17	0.24	0.23	0.316
ENSMUSG00000022623	Shank3	15.31	16.08	16.21	19.04	16.12	18.6	14.09	15.12	18.45	20.05	16.552	17.262
ENSMUSG00000022629	Kif21a	8.88	8.35	8.75	8.4	8.1	9.37	9.29	8.3	7.94	8.42	8.496	8.664
ENSMUSG00000022634	Yaf2	44.1	48.06	43.54	44.31	40.93	49.61	46.2	46.44	48.27	45.25	44.188	47.154
ENSMUSG00000022635	Zcrb1	80.52	83.59	91.33	89.52	83.18	91.46	94.42	79.72	84.94	85.03	85.628	87.114
ENSMUSG00000022636	Alcam	74.87	68.78	67.93	63.15	77.46	89.16	90.74	81.46	74.42	66.08	70.438	80.372
ENSMUSG00000022637	Cblb	12.83	13.98	14.71	13.58	13.65	13.95	13.93	13.81	12.97	14.43	13.75	13.818
ENSMUSG00000022639	Dubr	26.41	29.42	27.04	25.81	25.09	26.13	24.39	24.19	24.72	23.45	26.754	24.576
ENSMUSG00000022641	Bbx	23.49	24.26	23.68	21.95	21.25	26.29	23.5	24.02	22.37	21.74	22.926	23.584
ENSMUSG00000022650	Retnlb	0	0	0	0	0	0	0.3	0	0	0	0	0.06
ENSMUSG00000022651	Retnlg	0	0	0.29	0	0	0.31	0.69	0.35	0.59	0	0.058	0.388
ENSMUSG00000022652	Morc1	0.04	0.04	0.03	0.07	0.08	0.08	0.12	0.13	0.03	0.09	0.052	0.09
ENSMUSG00000022656	Nectin3	27.71	28.48	30.52	25.6	26.27	27.6	29.36	27.7	27.29	28.2	27.716	28.03
ENSMUSG00000022657	Cd96	0.12	0.06	0.11	0	0	0.08	0	0.06	0.04	0	0.058	0.036
ENSMUSG00000022658	Tagln3	3.68	4.51	4.45	3.73	4.84	4.02	4.72	4.55	5.9	4.03	4.242	4.644
ENSMUSG00000022659	Gcsam	0.07	0.15	0.22	0.06	0.07	0	0.11	0.07	0	0	0.114	0.036
ENSMUSG00000022661	Cd200	17.37	18.3	17.08	12.32	17	15.23	16.49	17.15	17.07	15.5	16.414	16.288
ENSMUSG00000022663	Atg3	24.14	26.56	26.23	24.26	25.08	25.48	23.46	26.03	24.68	26.65	25.254	25.26
ENSMUSG00000022664	Slc35a5	20.02	19.4	17.21	19.47	14.44	17.73	20.3	15.67	16.3	12.55	18.108	16.51
ENSMUSG00000022665	Ccdc80	86.59	92.52	95.99	85.6	87.52	93.88	87.79	94.09	86.1	88.68	89.644	90.108
ENSMUSG00000022667	Cd200r1	1.23	1.24	0.68	0.9	1.12	1.17	1.01	1.84	1.26	1.24	1.034	1.304
ENSMUSG00000022668	Gtpbp8	13.44	11.9	13.59	12.83	12.94	12.81	17.17	14.1	12.55	10.83	12.94	13.492
ENSMUSG00000022671	Mzt2	14.69	12.63	12.95	12.52	12.71	13.01	11.63	13.1	13.82	11.44	13.1	12.6
ENSMUSG00000022672	Prkdc	4.64	4.31	4.92	4.66	3.98	4.9	4.07	4.39	4.49	5.01	4.502	4.572
ENSMUSG00000022673	Mcm4	65.69	66.79	68.94	68.21	68.31	60.23	68.83	64.82	65.22	67.57	67.588	65.334
ENSMUSG00000022674	Ube2v2	33.75	40.31	32.1	29.37	31.35	38.93	34.17	30.77	36.6	34.96	33.376	35.086
ENSMUSG00000022676	Snai2	17.74	17.2	18.32	16.57	18.86	18.65	22.01	19.77	16.94	17.29	17.738	18.932
ENSMUSG00000022677	Fopnl	42.29	40.48	47.55	44.85	42.07	45.32	45.24	43.33	34.3	37.51	43.448	41.14
ENSMUSG00000022678	Nde1	53.85	55.57	57.16	53.34	55.51	55.42	54.46	47.62	48.54	51.37	55.086	51.482
ENSMUSG00000022679	Mpv17l	3.26	2.95	3.25	2.24	2.36	2.65	2.38	2.84	2.62	1.88	2.812	2.474
ENSMUSG00000022680	Pdxdc1	101.88	88.47	108.21	92.75	99.6	95.37	118.82	92.08	99.39	98.06	98.182	100.744
ENSMUSG00000022681	Ntan1	71.19	75.84	75.02	68.33	66.74	70.7	76.28	71.47	69.4	69.46	71.424	71.462
ENSMUSG00000022682	Rrn3	42.72	44.08	45.46	44.59	45.23	44.88	44.28	43.15	43.13	44.76	44.416	44.04
ENSMUSG00000022683	Pla2g10	0.15	0.14	0.06	0.13	0	0.19	0	0.09	0.28	0.21	0.096	0.154
ENSMUSG00000022684	Bfar	29.23	29.13	30.96	29.18	28.81	32.43	32.22	29.88	30.75	29.09	29.462	30.874
ENSMUSG00000022685	Parn	19.16	20.22	21.09	17.1	18.3	20.29	21.39	20.31	19.42	17.38	19.174	19.758
ENSMUSG00000022686	B3gnt5	21.33	22.12	21.77	15.27	21.2	17.71	23.88	20.7	17.36	17.43	20.338	19.416
ENSMUSG00000022687	Boc	14.95	13.28	17.66	10.62	16.39	16.97	19.66	17.14	16.05	10.73	14.58	16.11
ENSMUSG00000022696	Sidt1	0.02	0.04	0.2	0	0.14	0.03	0.06	0.04	0	0	0.08	0.026
ENSMUSG00000022698	Naa50	105.4	108.22	109.82	104.26	108.45	104.72	103.52	107.27	104.44	106.49	107.23	105.288
ENSMUSG00000022701	Ccdc191	5.42	3.95	4.15	4.32	4.62	3.71	5.9	3.65	3.81	9.52	4.492	5.318
ENSMUSG00000022702	Hira	33.01	38.39	43.74	36.87	37.27	36.92	37.37	33.16	36.75	36.79	37.856	36.198
ENSMUSG00000022704	Qtrtd1	21.31	19.78	21.28	20.89	22.29	20.58	17.7	20.21	18.36	19.89	21.11	19.348
ENSMUSG00000022705	Drd3	0	0.18	0	0	0	0.06	0.13	0.09	0	0	0.036	0.056
ENSMUSG00000022706	Mrpl40	51.16	55.38	59.01	53.14	50.24	53.07	55.97	53.59	51.25	52.43	53.786	53.262
ENSMUSG00000022707	Gbe1	35.61	45	39.01	39.29	30.47	41.56	32.97	38.14	35.59	35.16	37.876	36.684
ENSMUSG00000022708	Zbtb20	10.3	9.24	9.84	11.77	9.41	10.99	8.45	8.62	9.08	11.47	10.112	9.722
ENSMUSG00000022710	Usp7	84.72	75.53	86.68	90.02	84.93	91.15	82.43	74.56	79.92	81.63	84.376	81.938
ENSMUSG00000022711	Pmm2	36.96	37.96	39.24	35.39	38.94	36.14	35.52	33.3	31.4	33.93	37.698	34.058
ENSMUSG00000022715	Tmem114	0	0.09	0.17	0	0.05	0.06	0	0.09	0	0	0.062	0.03
ENSMUSG00000022718	Dgcr8	25.32	26.84	30.72	26.37	27.68	28.09	30.48	28.09	25.5	29.01	27.386	28.234
ENSMUSG00000022721	Trmt2a	28.36	26.34	27.89	27.04	25.87	27.58	27.08	28.53	25.47	28.69	27.1	27.47
ENSMUSG00000022722	Arl6	17.01	16.25	14.26	15.03	13.25	13.45	15.33	15.53	15.79	14.68	15.16	14.956
ENSMUSG00000022723	Crybg3	32.01	39.16	33.34	31.63	28.38	32	25.43	34.37	33.18	31.9	32.904	31.376
ENSMUSG00000022724	Mina	19.99	21.62	20.55	18.76	20.1	20.07	21.46	18.36	17.97	19.54	20.204	19.48
ENSMUSG00000022738	Gsc2	0	0	0.07	0	0	0	0	0	0	0	0.014	0
ENSMUSG00000022742	Cpox	26.41	29.76	27.15	29.35	28.99	31.32	27.27	29.43	29.65	34.23	28.332	30.38
ENSMUSG00000022744	Cldnd1	76.26	79.8	76.54	73.83	73.37	75.26	67.61	71.11	73.37	72.13	75.96	71.896
ENSMUSG00000022747	St3gal6	15.21	11.15	10.69	11.52	11.41	11.25	11.42	11.67	10.56	12.67	11.996	11.514
ENSMUSG00000022748	Cmss1	12.94	10.53	14.39	12.89	12.99	12.97	14.77	14.16	13.87	12.19	12.748	13.592
ENSMUSG00000022749	Tbc1d23	17.96	16.84	19.65	16.55	17.61	18.4	16.57	17.4	17.34	16.21	17.722	17.184
ENSMUSG00000022750	Klhl22	29.82	30.55	29.67	28.15	30.58	33.79	36	32.91	31.7	31.6	29.754	33.2
ENSMUSG00000022751	Nit2	26.66	23.25	26.33	23.93	28.11	25.63	25.99	28.37	25.52	24.09	25.656	25.92
ENSMUSG00000022752	Tomm70a	86.55	89.36	88.86	83.28	82.69	83.25	86.2	82.27	83.64	85.87	86.148	84.246
ENSMUSG00000022753	Tmem30c	0	0.09	0.06	0.08	0.05	0	0.06	0.05	0.09	0	0.056	0.04
ENSMUSG00000022754	Tmem45a	7.88	5.84	8.78	7.87	8.03	6.79	12.46	8.71	9.86	7.11	7.68	8.986
ENSMUSG00000022755	Adgrg7	0	0	0	0	0	0	0	0	0	0	0	0
ENSMUSG00000022756	Slc7a4	3.67	3.51	4.3	4.14	3.68	4.48	4.64	4.65	4.27	4.2	3.86	4.448
ENSMUSG00000022757	Tfg	82.81	106.03	95.91	91.69	86.8	102.19	102.53	92.82	86.37	99.75	92.648	96.732
ENSMUSG00000022758	P2rx6	0.44	0.94	0.48	0.44	0.53	0.76	0.89	0.69	0.6	0.55	0.566	0.698
ENSMUSG00000022759	Lrrc74b	0.12	0.12	0.22	0.15	0.29	0.25	0.27	0.19	0.31	0.32	0.18	0.268
ENSMUSG00000022760	Thap7	14.39	19.84	16.07	12.17	17.3	14.08	14.64	17.89	14.93	16.33	15.954	15.574
ENSMUSG00000022761	Lztr1	40.43	39.43	41.83	37.56	43.21	46.25	47.05	42.78	49.49	45.23	40.492	46.16
ENSMUSG00000022762	Ncam2	0.32	0.28	0.27	0.07	0.34	0.46	0.59	0.39	0.31	0.14	0.256	0.378
ENSMUSG00000022763	Aifm3	0.88	1.5	1.09	0.5	0.74	1.36	1.04	0.9	1.45	0.42	0.942	1.034
ENSMUSG00000022765	Snap29	21.5	21.78	22.32	21.25	21.17	21.95	23.22	22.9	22.05	21.31	21.604	22.286
ENSMUSG00000022766	Serpind1	0.19	0.19	0.2	0.06	0.21	0.12	0.19	0.22	0.12	0.22	0.17	0.174
ENSMUSG00000022768	Ccdc116	0.32	0.41	0.79	0.08	0.41	0.45	0.18	0.31	0.17	0.3	0.402	0.282
ENSMUSG00000022769	Sdf2l1	23.04	21.3	23.97	23.81	22.73	18.68	21.98	25.28	27.78	29.11	22.97	24.566
ENSMUSG00000022770	Dlg1	51.49	49.98	54.46	50.49	53.44	52.82	49.98	52.17	52.08	49.94	51.972	51.398
ENSMUSG00000022771	Ppil2	60.27	57.63	59.06	59.96	57.96	60.38	64.65	62.45	55.62	56.64	58.976	59.948
ENSMUSG00000022772	Senp5	25.55	25.62	25.39	25.43	25.27	24	24.73	25.54	27.45	26.74	25.452	25.692
ENSMUSG00000022773	Ypel1	10.22	10.6	11.25	9.42	10.11	10.7	10.59	9.55	9.43	8.86	10.32	9.826
ENSMUSG00000022774	Ncbp2	77.5	67.04	74.64	69.41	74.33	72.23	83.86	85.75	74.48	80.22	72.584	79.308
ENSMUSG00000022779	Top3b	46.35	49.2	41.51	46.53	44.95	54.81	49.83	37.15	41.4	49.85	45.708	46.608
ENSMUSG00000022780	Mfi2	0.02	0	0.02	0.03	0	0.04	0.05	0.05	0.02	0.04	0.014	0.04
ENSMUSG00000022781	Pak2	48.14	52.72	51.25	47.07	47.86	51.78	50.47	49.39	49	50.27	49.408	50.182
ENSMUSG00000022783	Spag6l	0.05	0	0.33	0	0.08	0.07	0.09	0.03	0.24	0.09	0.092	0.104
ENSMUSG00000022787	Wdr53	11.09	10.66	10.29	8.57	10.72	9.85	9.92	10.89	9.57	9.68	10.266	9.982
ENSMUSG00000022788	Fgd4	12.37	13.94	14.03	13.91	11.22	15.07	11.61	14.76	15.38	14.33	13.094	14.23
ENSMUSG00000022789	Dnm1l	81.75	86	88.07	81.45	77.37	86.87	79.13	79.24	81.17	83.27	82.928	81.936
ENSMUSG00000022790	Igsf11	1.7	1	1.4	1.33	1.8	2.62	2.07	2.1	1.95	0.93	1.446	1.934
ENSMUSG00000022791	Tnk2	22.96	22.88	21.61	21.01	19.53	27.14	23.07	22.91	19.75	24.11	21.598	23.396
ENSMUSG00000022792	Yars2	24.82	28.76	30.58	31.78	30.03	26.97	25.98	29.7	23.62	23.92	29.194	26.038
ENSMUSG00000022793	B4galt4	22.44	21.26	21.53	21.83	22.57	21.38	23.39	23.11	24.67	22.99	21.926	23.108
ENSMUSG00000022797	Tfrc	56.01	54.07	53.94	50.34	53.49	61.39	51.17	49.65	61.21	58.28	53.57	56.34
ENSMUSG00000022798	4930435E12Rik	0	0	0	0	0	0	0	0	0	0	0	0
ENSMUSG00000022799	Arhgap31	59.79	63.39	62.89	60.64	55.67	67.93	58.95	59.64	60.51	65.15	60.476	62.436
ENSMUSG00000022800	Fyttd1	136.94	159.85	148.24	148.77	137.65	143.8	159.76	151.17	146.09	146.45	146.29	149.454
ENSMUSG00000022801	Lrch3	25.06	27.28	26.9	24.44	25.22	27.26	23.94	21.26	22.41	24.71	25.78	23.916
ENSMUSG00000022802	Lmln	5.24	5.66	4.5	6.31	5.67	4.73	5.32	3.74	6.65	3.88	5.476	4.864
ENSMUSG00000022803	Popdc2	194.43	220.85	198.1	211.01	171.73	216.59	221.81	210.95	207.41	223.45	199.224	216.042
ENSMUSG00000022805	Maats1	0	0.09	0.03	0	0	0.08	0	0.05	0.08	0.04	0.024	0.05
ENSMUSG00000022807	Osbpl11	19.29	20.26	20.1	18.92	18.22	20.54	18.55	18.47	18.6	19.31	19.358	19.094
ENSMUSG00000022808	Snx4	63.97	67.22	69.07	58.86	61.65	67.09	65.17	66.57	61.79	61.52	64.154	64.428
ENSMUSG00000022809	Nr1i2	0.03	0	0	0	0.02	0	0	0.05	0.03	0	0.01	0.016
ENSMUSG00000022811	Zfp148	38.22	39.8	39.91	34.25	37.8	37.41	36.49	38.63	36.91	38.19	37.996	37.526
ENSMUSG00000022812	Gsk3b	54.09	56.95	58.52	55.04	55.44	59.49	58.06	54.91	52.3	55.48	56.008	56.048
ENSMUSG00000022814	Umps	20.86	20.18	20.1	19.73	20.38	18.99	22.74	21.06	20.1	20.63	20.25	20.704
ENSMUSG00000022816	Fstl1	613.13	612.17	660.25	553.44	590.82	644.8	657.19	638.92	601.24	596.78	605.962	627.786
ENSMUSG00000022817	Itgb5	80.05	87.16	86.69	73.44	77.96	88.58	91.77	90.87	81.44	73.11	81.06	85.154
ENSMUSG00000022818	Cyp2ab1	0	0.05	0.1	0	0	0	0	0.08	0	0	0.03	0.016
ENSMUSG00000022820	Ndufb4	84.79	85.19	76.78	78.97	80.89	90.67	80.28	84.06	64.2	76.45	81.324	79.132
ENSMUSG00000022821	Hgd	0.31	0.73	0.3	0.43	0.35	0.15	0.28	0.13	0.31	0.33	0.424	0.24
ENSMUSG00000022822	Abcc5	49.4	52.99	52.26	59.95	52.91	57.39	64.99	50.14	53.61	59.32	53.502	57.09
ENSMUSG00000022824	Muc13	0.13	0.04	0.03	0.12	0.06	0.17	0.06	0.07	0.06	0.12	0.076	0.096
ENSMUSG00000022827	Rabl3	21.44	23.74	22.11	22.45	20.5	23.99	27.1	23.67	22.17	20.01	22.048	23.388
ENSMUSG00000022828	Gtf2e1	19.92	22.84	22.1	18.46	20.88	22.49	21.3	21.29	21.95	22.84	20.84	21.974
ENSMUSG00000022829	Stxbp5l	0.23	0.42	0.24	0.37	0.3	0.22	0.3	0.3	0.34	0.28	0.312	0.288
ENSMUSG00000022831	Hcls1	6.18	8.05	6.71	5.76	7.62	7.76	6.94	6.96	5.63	5.99	6.864	6.656
ENSMUSG00000022832	Ropn1	0.56	0.47	0.29	0.7	0.08	0.33	0.73	0.47	0.32	0.87	0.42	0.544
ENSMUSG00000022833	Ccdc14	7.15	6.86	7.51	6.8	6.9	7.42	6.59	6.57	6.79	6.36	7.044	6.746
ENSMUSG00000022836	Mylk	12.41	8.6	11.93	7.02	13.68	12.79	15.48	14.9	12.15	6.74	10.728	12.412
ENSMUSG00000022837	Iqcb1	22.36	22.02	23.63	19.04	24.65	19.9	23.28	21.8	20.6	24.8	22.34	22.076
ENSMUSG00000022838	Eaf2	0.54	0.42	0.52	1.15	0.33	0.7	0.24	0.43	0.27	0.46	0.592	0.42
ENSMUSG00000022840	Adcy5	26.9	29.42	27.5	23.62	22.26	26.52	25.7	26.04	23.54	24.72	25.94	25.304
ENSMUSG00000022841	Ap2m1	172.07	201.07	186.88	167.39	178.77	206.8	202.46	181.48	172.13	171.84	181.236	186.942
ENSMUSG00000022842	Ece2	9.34	8.4	8.35	8.95	9.22	9.38	8.69	11.22	9.88	11.15	8.852	10.064
ENSMUSG00000022843	Clcn2	5.86	5.29	6.43	6.53	6.29	6.88	5.76	7.66	5.51	5.89	6.08	6.34
ENSMUSG00000022844	Pdia5	23.79	24.54	26.44	22.42	24.85	29.86	28.65	29.42	27.15	25.88	24.408	28.192
ENSMUSG00000022847	Thpo	0.21	0.08	0.26	0.15	0.12	0.11	0.24	0.17	0.16	0.11	0.164	0.158
ENSMUSG00000022848	Dirc2	16.92	18.68	16.53	17.34	15.67	17.35	18.38	16.38	15.55	15.27	17.028	16.586
ENSMUSG00000022849	Hspbap1	2.85	3.08	2.56	2.84	2.7	2.22	2.23	2.47	2.45	2.62	2.806	2.398
ENSMUSG00000022853	Ehhadh	2.65	3.02	3.39	2.72	2.9	3.43	3.67	4.16	3.14	3.19	2.936	3.518
ENSMUSG00000022855	Senp2	22.42	21.8	22.82	21.7	23.51	21.36	21.46	20.62	20.71	20.99	22.45	21.028
ENSMUSG00000022856	Tmem41a	16.95	18.21	20.13	17.86	16.23	17.85	17.4	18.37	17.3	15.5	17.876	17.284
ENSMUSG00000022857	Tmprss15	0	0	0	0	0	0	0	0	0	0	0	0
ENSMUSG00000022858	Tra2b	170.52	171.09	175.54	174.75	186.78	158.58	179.24	165.88	178.5	175.27	175.736	171.494
ENSMUSG00000022860	Chodl	1.84	1.02	1.22	0.97	2.65	2.67	3.29	2.98	2.74	0.51	1.54	2.438
ENSMUSG00000022861	Dgkg	0.24	0.43	0.4	0.26	0.45	0.28	0.37	0.24	0.39	0.15	0.356	0.286
ENSMUSG00000022863	Btg3	43.58	53.69	40.37	60.78	37.65	39.73	53.63	39.03	44.61	38.44	47.214	43.088
ENSMUSG00000022864	D16Ertd472e	6.96	6.76	7.82	6.33	6.4	9.08	10.22	9.1	9.51	9.71	6.854	9.524
ENSMUSG00000022865	Cxadr	47.52	48.57	48.76	46.54	43.26	72.37	65.71	66.18	65.61	67.51	46.93	67.476
ENSMUSG00000022867	Usp25	32.96	34.33	35.74	34.69	33.2	54.22	49.6	50.28	49.29	51.46	34.184	50.97
ENSMUSG00000022868	Ahsg	1.24	1.7	1.44	1.75	1.33	0.76	0.92	1.49	1.02	0.68	1.492	0.974
ENSMUSG00000022871	Fetub	0	0	0	0.09	0	0	0	0.05	0	0.07	0.018	0.024
ENSMUSG00000022875	Kng1	0	0	0	0	0.11	0	0	0.12	0.14	0	0.022	0.052
ENSMUSG00000022876	Samsn1	2.22	1.65	2.39	2.21	1.96	2.94	3.73	2.92	3.14	2.59	2.086	3.064
ENSMUSG00000022877	Hrg	0	0	0	0	0	0	0	0.08	0	0	0	0.016
ENSMUSG00000022878	Adipoq	0.14	0	0.13	0.24	0.13	0.18	0	0.16	0.17	0.19	0.128	0.14
ENSMUSG00000022881	Rfc4	37.35	38.01	44.39	35.17	37.79	35.72	34.85	36.16	37.14	33.33	38.542	35.44
ENSMUSG00000022883	Robo1	33.36	35.66	37.87	30.91	30.95	38.41	36.57	35.42	31.29	31.98	33.75	34.734
ENSMUSG00000022884	Eif4a2	393.31	382.83	390.98	362.98	387.69	419.12	424.93	393.04	372.69	375.47	383.558	397.05
ENSMUSG00000022885	St6gal1	24.11	22.02	23.71	20.52	21.42	24.92	26.51	26.04	22.87	22.72	22.356	24.612
ENSMUSG00000022886	Prl2a1	0	0	0	0	0	0	0	0	0	0.11	0	0.022
ENSMUSG00000022887	Masp1	12.39	12.48	12.35	11.19	10.46	15.01	16.15	16.2	13.8	14.39	11.774	15.11
ENSMUSG00000022889	Mrpl39	31.39	34.77	35.19	36.57	32.27	46.55	51.25	47.96	47.92	49.99	34.038	48.734
ENSMUSG00000022890	Atp5j	653.26	628.65	684.4	606.69	586.14	857.67	989.32	960.99	917.52	910.27	631.828	927.154
ENSMUSG00000022892	App	262.13	275.51	272.88	253.34	246.15	429.02	421.8	407.06	397.94	404.98	262.002	412.16
ENSMUSG00000022893	Adamts1	62.14	62.1	66.34	57.52	61.34	90.49	90.67	79.92	87.04	84.84	61.888	86.592
ENSMUSG00000022894	Adamts5	9.56	10.33	11.07	9.23	11.21	14.65	15.78	15.52	15.56	15.91	10.28	15.484
ENSMUSG00000022895	Ets2	60.05	55.49	61.72	57.55	56.59	91.55	82.9	83.31	85.28	83.58	58.28	85.324
ENSMUSG00000022897	Dyrk1a	52.27	56.88	55.95	55.12	51.22	80.39	75.27	76.2	74.99	77.42	54.288	76.854
ENSMUSG00000022898	Dscr3	30.79	30.71	29.95	30.06	27.01	51.63	45.62	49.06	45.73	41.51	29.704	46.71
ENSMUSG00000022899	Slc15a2	1.45	3.29	6.57	1.36	2.73	2.16	3.62	3.22	1.99	0.9	3.08	2.378
ENSMUSG00000022900	Ildr1	0.34	0.17	0.26	0.04	0.17	0.09	0.33	0.19	0.11	0	0.196	0.144
ENSMUSG00000022901	Cd86	0.68	1.26	0.94	0.71	0.85	2.33	0.97	1.2	0.5	0.67	0.888	1.134
ENSMUSG00000022902	Stfa2	0	0	0.22	0	0	0.94	2.1	2.8	0.45	0.25	0.044	1.308
ENSMUSG00000022905	Kpna1	45.63	47.92	42.3	45.42	47.19	51.68	40.04	48.23	45.78	46.82	45.692	46.51
ENSMUSG00000022906	Parp9	7.42	6.83	8.12	5.68	6.17	8.97	8.35	8.77	6.59	8.18	6.844	8.172
ENSMUSG00000022911	Arl13b	11.31	11.98	12.24	10.62	13.73	12.27	12.88	13.18	13.51	11.62	11.976	12.692
ENSMUSG00000022912	Pros1	16.71	15.47	18.79	14.62	17.35	15.82	19.68	16.34	18.21	15.17	16.588	17.044
ENSMUSG00000022913	Psmg1	35.65	39.13	38.11	38.28	39.06	53.56	56.85	52.46	56.65	59.01	38.046	55.706
ENSMUSG00000022914	Brwd1	58.4	59.9	60.37	60.03	59.16	84.33	86.91	83.24	84.75	94.42	59.572	86.73
ENSMUSG00000022915	1700093J21Rik	0.22	0.87	0	0	0	0.43	0	0.44	0.28	0.3	0.218	0.29
ENSMUSG00000022931	Krtap15	0	0	0	0	0	0	0	0	0	0	0	0
ENSMUSG00000022935	Grik1	0.61	0.67	0.65	0.4	0.63	0.53	0.54	0.34	0.34	0.47	0.592	0.444
ENSMUSG00000022938	Fam3b	0	0	0	0	0.08	0	0	0	0	0	0.016	0
ENSMUSG00000022940	Pigp	78.85	79.45	77.21	68.49	68.5	121.33	107.92	117.65	96.24	95.63	74.5	107.754
ENSMUSG00000022941	Ripply3	3.38	5.07	4.2	2.91	4.33	6.94	9.18	7.19	5.81	4.84	3.978	6.792
ENSMUSG00000022945	Chaf1b	27.71	26.99	30.59	27.05	26.59	43.79	44.19	44.32	36.21	41.12	27.786	41.926
ENSMUSG00000022946	Dopey2	4.14	3.99	4.74	4.05	4.09	6.16	5.39	5.46	5.44	5.25	4.202	5.54
ENSMUSG00000022947	Cbr3	0.64	0.23	0.49	0.3	0.55	0.9	1.51	0.35	0.51	0.32	0.442	0.718
ENSMUSG00000022948	Setd4	2.45	3.02	2.98	2.99	2.43	4.79	2.88	3.88	3.41	4.62	2.774	3.916
ENSMUSG00000022949	Clic6	1.74	1.29	2.31	1.09	1.81	2.61	3.18	2.83	2.23	2.29	1.648	2.628
ENSMUSG00000022951	Rcan1	101.99	125.02	112.01	107.17	96.4	149.27	154.67	141.51	160.62	164.75	108.518	154.164
ENSMUSG00000022952	Runx1	1.82	1.91	2.25	1.05	1.75	2.47	2.26	2.12	2.03	1.81	1.756	2.138
ENSMUSG00000022956	Atp5o	873.54	1029.46	978.21	896.69	806.3	1414.68	1290.69	1299.39	1234.18	1288.46	916.84	1305.48
ENSMUSG00000022957	Itsn1	44.16	46.36	49.17	42.3	42.15	64.99	58.27	61.26	63.3	62.71	44.828	62.106
ENSMUSG00000022960	Donson	15.61	12.85	14.18	14.94	13.47	20.07	23.83	20.26	18.44	20.44	14.21	20.608
ENSMUSG00000022961	Son	153.72	151.01	162.78	152.44	149.92	256.97	226.63	224.28	223.57	244.79	153.974	235.248
ENSMUSG00000022962	Gart	49.93	51.13	53.81	52.08	49.79	77.02	78.29	74.03	74.9	78.06	51.348	76.46
ENSMUSG00000022964	Tmem50b	35.56	33.2	35.58	35.78	31.31	56.25	55.86	55.17	51.7	54.12	34.286	54.62
ENSMUSG00000022965	Ifngr2	74.19	70.25	79.4	72.92	64.69	110.15	112.35	114.1	110.83	104.37	72.29	110.36
ENSMUSG00000022967	Ifnar1	38.42	39.89	42.36	35.03	38.54	65.87	71.22	64.88	59.09	58.47	38.848	63.906
ENSMUSG00000022969	Il10rb	28.92	31.2	31.6	26.84	27.1	48.62	46.89	48.92	44.94	41.71	29.132	46.216
ENSMUSG00000022971	Ifnar2	29.6	29.58	32.77	27.05	28.77	46.8	53.02	48.58	45.02	44.87	29.554	47.658
ENSMUSG00000022972	1110004E09Rik	31.96	22.87	30.63	22.41	26.14	43.06	37.14	41.07	40.75	41.14	26.802	40.632
ENSMUSG00000022973	Synj1	14.24	18.79	14.93	14.89	16.09	26.1	24.67	21.96	21.84	27.17	15.788	24.348
ENSMUSG00000022974	Paxbp1	48.66	46.7	55.09	52.56	52.47	86.09	70.7	70.67	70.73	70.62	51.096	73.762
ENSMUSG00000022978	Mis18a	18.74	18.76	20.92	16.96	19.13	29.23	23.89	26.38	26.68	26.56	18.902	26.548
ENSMUSG00000022982	Sod1	476.66	459.14	451.75	433.48	448.59	617.06	684.1	700.55	676.74	673.45	453.924	670.38
ENSMUSG00000022983	Scaf4	19.15	20.57	20.28	21.15	18.93	29.49	26.6	24.85	26.18	28.53	20.016	27.13
ENSMUSG00000022986	Krt75	0.02	0	0.1	0	0.02	0	0	0.04	0	0	0.028	0.008
ENSMUSG00000022987	Zfp641	2.31	2.24	2.07	2	2.09	2.72	2.26	2.5	2.1	1.98	2.142	2.312
ENSMUSG00000022991	Lalba	0	0	0	0	0	0.12	0	0	0	0.4	0	0.104
ENSMUSG00000022992	Kansl2	65.27	64.72	68.52	68.93	65.38	66.95	69.85	65.65	63.8	69.45	66.564	67.14
ENSMUSG00000022993	4930415O20Rik	0.13	0	0	0	0.24	0.17	0	0	0	0	0.074	0.034
ENSMUSG00000022994	Adcy6	77.37	83.32	82.07	84.37	71.11	86.66	73.13	73.57	73.69	82.23	79.648	77.856
ENSMUSG00000022995	Enah	134.97	149.47	139.63	127.55	136.37	140.98	127.47	131.16	120.77	138.2	137.598	131.716
ENSMUSG00000022996	Wnt10b	0.12	0.08	0.07	0.05	0.08	0.32	0.12	0.18	0.22	0.12	0.08	0.192
ENSMUSG00000022997	Wnt1	0	0	0	0	0	0	0	0	0	0	0	0
ENSMUSG00000022999	Lmbr1l	11.85	12.42	10.64	13.82	11.96	13.5	13.7	12.49	11.94	10.97	12.138	12.52
ENSMUSG00000023000	Dhh	2.57	2.84	2.3	1.61	2.36	3.05	2.88	2.73	3.15	2.93	2.336	2.948
ENSMUSG00000023004	Tuba1b	1147.53	1256.93	1192.11	1153.65	1134.76	1158.83	1244.36	1139.3	1123.92	1157.6	1177	1164.8
ENSMUSG00000023007	Prpf40b	32.49	37.62	29.11	35.26	34.91	44.04	35.65	38.39	34.63	33.09	33.878	37.16
ENSMUSG00000023008	Fmnl3	24.5	25.44	25.66	22.76	22.86	28.49	26.93	26.17	24.15	21.9	24.244	25.528
ENSMUSG00000023009	Nckap5l	13.63	15.34	16.12	16.2	15.4	18.81	16.45	15.16	15.84	18.95	15.338	17.042
ENSMUSG00000023010	Tmbim6	156.36	151.97	149.14	148.13	149.63	158.3	164.1	166.69	158.14	155.05	151.046	160.456
ENSMUSG00000023011	Faim2	0.19	0.37	0.07	0.13	0.32	0.28	0.12	0.18	0.18	0.16	0.216	0.184
ENSMUSG00000023013	Aqp2	0	0	0	0	0	0	0	0	0	0	0	0
ENSMUSG00000023015	Racgap1	92.78	102.1	99.59	90.25	90.19	93.16	90.61	87.22	82.87	89.83	94.982	88.738
ENSMUSG00000023017	Asic1	2.67	2.48	2.54	3.05	2.93	2.56	2.34	2.21	2.64	2.57	2.734	2.464
ENSMUSG00000023018	Smarcd1	31.52	34.14	34.84	29.34	31.39	36.09	33.87	30.59	28.14	29.12	32.246	31.562
ENSMUSG00000023019	Gpd1	0.39	0.65	0.4	0.7	0.71	0.64	0.53	0.52	0.62	0.68	0.57	0.598
ENSMUSG00000023020	Cox14	52.69	49.57	54.65	45.67	46.85	43.07	52.81	52.92	51.57	49.73	49.886	50.02
ENSMUSG00000023021	Cers5	40.86	36.07	42.09	39.28	39.35	41.04	45.14	40.95	42.52	41.41	39.53	42.212
ENSMUSG00000023022	Lima1	29.42	30.33	31.66	26.53	31.17	33.84	37.52	33.12	33.59	31.75	29.822	33.964
ENSMUSG00000023025	Larp4	38.45	40.68	39.77	39.97	39.32	39.01	36.05	36.04	39.08	41.68	39.638	38.372
ENSMUSG00000023026	Dip2b	17.68	19.45	18.24	19.21	17.91	20.83	18.17	17.54	17.99	20.5	18.498	19.006
ENSMUSG00000023027	Atf1	37.77	47.03	47.23	38.15	44.46	42.91	42.79	41.14	40.27	42.32	42.928	41.886
ENSMUSG00000023030	Slc11a2	16.88	17.74	12.89	14.06	15.28	17.58	14.2	11.74	16.09	13.06	15.37	14.534
ENSMUSG00000023031	Cela1	0.62	0.12	0.75	0.54	0.58	0.96	1.43	0.92	1.31	0.59	0.522	1.042
ENSMUSG00000023032	Slc4a8	2.1	2.97	1.29	0.74	1.29	1.65	1.27	1.26	1.35	1.59	1.678	1.424
ENSMUSG00000023033	Scn8a	1.04	0.52	1.02	1.5	0.69	1.01	0.75	0.83	0.68	0.77	0.954	0.808
ENSMUSG00000023034	Nr4a1	7.69	7.77	8.33	7.1	6.81	7.36	7.18	7.39	9.73	7.1	7.54	7.752
ENSMUSG00000023036	Pcdhga8	2.69	2.05	1.68	1.16	1.33	2.35	1.4	2.2	1.53	1.65	1.782	1.826
ENSMUSG00000023039	Krt7	15.01	15.47	16.02	20.61	22.95	22.44	28.15	19.17	19.23	22.43	18.012	22.284
ENSMUSG00000023041	Krt6b	0	0	0	0	0	0	0	0	0	0	0	0
ENSMUSG00000023043	Krt18	21.4	22.09	23.13	18.4	21.17	23.18	27.09	24.66	21.48	22.11	21.238	23.704
ENSMUSG00000023044	Csad	14.65	15.19	15.55	14.03	15.96	19.81	18.07	17.32	15.96	15.84	15.076	17.4
ENSMUSG00000023045	Soat2	0.21	0.47	0.25	0.36	0.34	0.65	0.35	0.27	0.33	0.33	0.326	0.386
ENSMUSG00000023046	Igfbp6	2.47	2.77	3.51	3.01	3.36	3.25	3.53	2.92	2.52	2.6	3.024	2.964
ENSMUSG00000023047	Amhr2	0.72	0.47	0.58	0.42	0.67	0.77	0.68	0.47	0.44	0.14	0.572	0.5
ENSMUSG00000023048	Prr13	53.89	54.24	46.15	55.82	49.1	56.33	51.45	54.28	61.03	64.83	51.84	57.584
ENSMUSG00000023050	Map3k12	13.09	12.22	14.1	11.58	13.5	14.27	12.69	13.83	13.12	12.1	12.898	13.202
ENSMUSG00000023051	Tarbp2	54.38	57.83	58.44	55.05	54.1	62.6	62.89	58.46	55.18	61.59	55.96	60.144
ENSMUSG00000023052	Npff	1.78	1.71	2.07	1.82	2.72	1.09	2.79	1.37	1.19	1.61	2.02	1.61
ENSMUSG00000023055	Calcoco1	54.78	54.66	56.26	48.48	47.28	54.45	47.33	50.64	46.95	49.07	52.292	49.688
ENSMUSG00000023057	Fabp2	0	0	0	0	0	0.09	0	0	0	0	0	0.018
ENSMUSG00000023064	Sncg	3.62	2.73	2.09	2.43	2.32	2.32	5.18	2.6	1.93	2.24	2.638	2.854
ENSMUSG00000023066	Rttn	4.65	4.75	5.25	4.71	4.54	4.8	4.46	4.2	4.42	4.21	4.78	4.418
ENSMUSG00000023067	Cdkn1a	22.51	22.42	26.12	29.31	21.82	25.98	28.02	26.11	33.73	32.9	24.436	29.348
ENSMUSG00000023068	Nus1	28.95	29.57	30.53	27.56	31.49	30.89	28.54	30.41	31.93	30.75	29.62	30.504
ENSMUSG00000023070	Rgn	0.63	0.73	0.51	0.58	0.35	0.7	0.36	0.41	0.52	0.79	0.56	0.556
ENSMUSG00000023072	Cep89	23.07	27.18	24.02	19.84	21.14	22.99	20.91	19.37	19.57	17.61	23.05	20.09
ENSMUSG00000023073	Slc10a2	0	0	0	0	0	0	0	0	0	0	0	0
ENSMUSG00000023074	Mospd1	36.86	38.08	41.74	34.04	36.32	37.2	33.58	36.26	37.24	33.63	37.408	35.582
ENSMUSG00000023075	Akirin1	40.09	39.83	40.42	42.21	41.61	43.6	41.69	41.62	45.01	43.58	40.832	43.1
ENSMUSG00000023078	Cxcl13	7.32	4.42	23.97	2.49	14.63	9.47	10.39	18.89	8.09	1.21	10.566	9.61
ENSMUSG00000023079	Gtf2ird1	52.43	55.49	57.65	45.86	51.94	65.23	60.86	47.83	48.37	43.43	52.674	53.144
ENSMUSG00000023083	H2-M10.2	0	0	0	0	0	0	0	0	0	0	0	0
ENSMUSG00000023084	Lrrc71	0.1	0.23	0.16	0.44	0.4	0.17	0.11	0.25	0.26	0.7	0.266	0.298
ENSMUSG00000023087	Noct	9.02	9.9	9.97	8.74	8.56	8.86	9.45	8.22	9.63	9.76	9.238	9.184
ENSMUSG00000023088	Abcc1	2.98	2.43	3.2	2.88	3.63	3.13	3.2	2.99	2.72	2.84	3.024	2.976
ENSMUSG00000023089	Ndufa5	322.67	301.88	332.51	352.78	314.21	261.96	320.92	345.84	327.04	319.27	324.81	315.006
ENSMUSG00000023092	Fhl1	136.56	148.41	167.46	138.82	140.22	135.42	138.61	129.78	125.51	127.27	146.294	131.318
ENSMUSG00000023093	Gm7257	0	0	0	0	0	0	0	0	0	0	0	0
ENSMUSG00000023094	Msrb2	20.09	21.73	27.33	18.77	20.19	23.15	21.73	24.42	21.3	19.07	21.622	21.934
ENSMUSG00000023104	Rfc2	99.54	104.06	102.78	103.74	97.15	111.74	105.99	102.77	97.15	99.38	101.454	103.406
ENSMUSG00000023106	Denr	92.92	88.94	92.88	84.61	87.8	84.94	93.52	93.63	83.83	85.8	89.43	88.344
ENSMUSG00000023110	Prmt5	57.86	68.65	60.06	54.29	56.96	63.34	63.05	58.93	57.58	58.76	59.564	60.332
ENSMUSG00000023118	Sympk	53.4	55.3	56.64	54.79	48.3	55.46	54.98	53.71	50.06	51.2	53.686	53.082
ENSMUSG00000023120	Gm853	0	0	0	0	0	0	0	0	0	0	0	0
ENSMUSG00000023122	Sult1c2	0	0	0	0	0	0	0	0	0	0	0	0
ENSMUSG00000023132	Gzma	0	0	0	0	0	0	0	0	0	0	0	0
ENSMUSG00000023140	Reg2	0	0	0.12	0	0	0	0	0	0	0	0.024	0
ENSMUSG00000023143	Nagpa	10	8.1	8.66	8.14	6.78	8.97	9.04	9.02	7.05	7.33	8.336	8.282
ENSMUSG00000023147	Wrb	36.73	37.31	34.38	31.8	33.52	53.2	57.16	52.73	48.46	51	34.748	52.51
ENSMUSG00000023150	Ivns1abp	209.91	209.46	226.88	219.58	206.44	217.99	202.62	197.73	197.9	209.24	214.454	205.096
ENSMUSG00000023151	Lrrc69	0.06	0	0	0	0.11	0	0	0	0	0	0.034	0
ENSMUSG00000023153	Tmem52	0	0	0	0	0.07	0	0	0	0	0	0.014	0
ENSMUSG00000023156	Rpp14	25.43	32.32	31.36	30.7	27.9	32.68	25.04	34.64	32.02	31.98	29.542	31.272
ENSMUSG00000023159	Psg29	0	0	0	0	0	0	0	0	0	0	0	0
ENSMUSG00000023165	Ssxb2	0	0	0	0	0	0	0	0	0	0	0	0
ENSMUSG00000023169	Slc38a1	61.35	65.85	64.7	61.41	57.57	63.68	59.12	56.5	57.23	63.42	62.176	59.99
ENSMUSG00000023170	Gps2	31.25	31.42	35.04	32.52	28.91	29.54	29.42	29.14	27.75	29.88	31.828	29.146
ENSMUSG00000023175	Bsg	642.43	649.86	646.82	620.43	594.99	677.74	733.74	720.94	678.86	704.8	630.906	703.216
ENSMUSG00000023176	Cpn2	0	0	0.02	0	0	0	0	0.01	0	0	0.004	0.002
ENSMUSG00000023185	Ceacam14	0	0	0	0	0	0	0	0	0	0	0	0
ENSMUSG00000023186	Vwa5a	21.71	22.7	23.1	20.19	19.36	22.81	23.02	23.81	20.47	19.88	21.412	21.998
ENSMUSG00000023191	P3h3	39.92	36.84	47.37	36.93	43.71	48.46	49	43.19	43.21	42.3	40.954	45.232
ENSMUSG00000023192	Grm2	0	0	0	0	0	0	0	0.03	0	0	0	0.006
ENSMUSG00000023206	Il15ra	6.58	4.43	6.48	7.04	4.37	4.58	5.83	6.57	5.03	5.37	5.78	5.476
ENSMUSG00000023210	Lcn9	0	0	0	0	0	0	0	0	0	0	0	0
ENSMUSG00000023216	Epb42	9.53	4.21	1.49	11.98	11.88	10.06	3.61	5.93	14.39	15.13	7.818	9.824
ENSMUSG00000023224	Serping1	22.05	21.79	22.09	20.19	22.95	25.26	26.44	22.08	22.11	20.75	21.814	23.328
ENSMUSG00000023232	Serinc2	7.04	6.04	7.15	4.57	6.81	7.24	9.25	7.55	5.97	4.79	6.322	6.96
ENSMUSG00000023235	Ccl25	5.95	7.37	7.53	8.17	6.21	5.46	6.21	5.96	6.31	7.96	7.046	6.38
ENSMUSG00000023236	Scg5	0.96	0.44	0.55	1.28	0.79	0.58	0.48	0.7	0.56	0.46	0.804	0.556
ENSMUSG00000023243	Kcnk5	3.45	2.97	2.33	2.98	3.05	3.17	2.95	3.42	2.89	2.93	2.956	3.072
ENSMUSG00000023247	Guca2a	0	0	0	0	0	0.16	0	0	0	0	0	0.032
ENSMUSG00000023249	Parp3	1.4	1.92	2.94	1.5	2.34	3.57	2.62	2.85	2.48	3.24	2.02	2.952
ENSMUSG00000023257	Cypt1	0	0	0	0	0	0	0	0	0	0	0	0
ENSMUSG00000023259	Slc26a6	5.99	6.74	6.98	6.24	7.57	9.11	5.3	6.01	6.18	7.82	6.704	6.884
ENSMUSG00000023262	Acy1	18.13	15.01	12.79	13.21	13.03	16.38	15.57	16.14	15.3	12.85	14.434	15.248
ENSMUSG00000023263	9530002B09Rik	0	0	0	0	0	0	0	0	0	0	0	0
ENSMUSG00000023266	Frs3	3.02	2.69	2.78	2.31	2.82	3.09	3.71	3.29	1.76	3.56	2.724	3.082
ENSMUSG00000023267	Gabrr2	0.11	0.59	0.22	0.19	0.19	0.13	0	0.04	0.09	0.42	0.26	0.136
ENSMUSG00000023272	Creld2	34.11	33.86	32.6	39.64	33.5	31.73	33.96	35.29	38.09	40.19	34.742	35.852
ENSMUSG00000023274	Cd4	0.04	0	0.3	0	0.46	0.16	0.35	0.1	0.03	0.03	0.16	0.134
ENSMUSG00000023277	Twf2	23.74	23.74	22.59	25	24.68	26.43	26.49	27.46	25.29	24.67	23.95	26.068
ENSMUSG00000023279	Bmp15	0.39	0.63	0.78	0.6	0.6	0.72	0.74	0.61	0.24	0.79	0.6	0.62
ENSMUSG00000023284	Zfp605	4.84	5.54	5.5	3.92	4.47	4.7	5.65	4.93	4.52	4.91	4.854	4.942
ENSMUSG00000023286	Ube2j2	60.89	73.32	69.41	65.5	65.27	68.95	73.62	70.04	69.43	66.68	66.878	69.744
ENSMUSG00000023289	Sva	0	0	0	0	0	0	0	0	0	0	0	0
ENSMUSG00000023307	2005-03-01	94.2	98.85	94.28	98.28	92.35	94.23	93.7	95.19	88.65	96.38	95.592	93.63
ENSMUSG00000023328	Ache	7.7	8.69	8.09	8.17	7	13.17	13.43	12.71	11.08	12.58	7.93	12.594
ENSMUSG00000023330	Dtwd1	9.86	9.47	8.57	8.53	9.65	9.3	11.28	9.72	9.48	8.61	9.216	9.678
ENSMUSG00000023333	Gcm1	0	0	0.04	0	0	0	0	0.03	0	0	0.008	0.006
ENSMUSG00000023336	Wfdc1	1.73	2.41	1.61	2.83	1.62	3.12	2.81	2.48	1.95	2.08	2.04	2.488
ENSMUSG00000023341	Mx2	1.26	0.37	0.52	1.18	0.44	3.88	3.17	2.05	1.79	4.68	0.754	3.114
ENSMUSG00000023345	Poc1a	15.41	18.71	20.39	15.51	17.47	22.09	19.69	19.83	16.9	19.57	17.498	19.616
ENSMUSG00000023348	Trip6	30.1	32.5	34.18	35	31.47	36.27	35.33	33	31	31.05	32.65	33.33
ENSMUSG00000023349	Clec4n	0.88	1.31	0.54	0.59	0.78	0.77	1.27	0.27	0.45	0.75	0.82	0.702
ENSMUSG00000023350	4921501E09Rik	0	0	0	0	0	0	0	0	0	0	0	0
ENSMUSG00000023353	Agap3	58.03	64.8	65.48	62.44	57.64	58.26	70.77	61.01	58.21	59.11	61.678	61.472
ENSMUSG00000023367	Tmem176a	52.72	54.73	48.23	52.33	47.46	58.88	59.13	57.96	55.37	53.87	51.094	57.042
ENSMUSG00000023387	Kcnk16	0	0	0	0	0.15	0.1	0.23	0.08	0.2	0	0.03	0.122
ENSMUSG00000023391	Dlx2	0.27	0.31	0.48	0.09	0.75	0.55	0.92	0.5	0.4	0.22	0.38	0.518
ENSMUSG00000023393	Slc17a9	0.56	1.67	0.54	0.51	0.53	0.92	1.27	0.66	1.21	1.34	0.762	1.08
ENSMUSG00000023403	Stk31	0.11	0.18	0.13	0.19	0.2	0.07	0.16	0.11	0.07	0.07	0.162	0.096
ENSMUSG00000023411	Nfatc4	15.81	14.98	16.93	13.6	17.1	18.65	18.96	17.83	16.72	11.97	15.684	16.826
ENSMUSG00000023433	Cela3b	0	0	0	0	0	0	0	0	0	0	0	0
ENSMUSG00000023439	Gnb3	3.77	3.7	4.44	3.26	3.26	4.24	3.85	3.73	4.91	4.56	3.686	4.258
ENSMUSG00000023443	Esx1	0	0	0	0	0.04	0	0	0	0	0	0.008	0
ENSMUSG00000023452	Pisd	26.43	25.15	26.06	26.75	21.67	26.27	25.06	27.6	24.62	26.17	25.212	25.944
ENSMUSG00000023456	Tpi1	833.6	941.55	980.24	878.84	799.12	902.53	877.58	880.84	885.95	924.62	886.67	894.304
ENSMUSG00000023460	Rab12	79.34	83.08	85.15	76.3	74.81	80.52	84.08	82.98	80.41	78.25	79.736	81.248
ENSMUSG00000023467	Tulp2	0.4	0.6	0.36	0.77	0.58	1.01	1.14	1.06	0.62	0.58	0.542	0.882
ENSMUSG00000023473	Celsr3	0.24	0.09	0.38	0.26	0.28	0.3	0.26	0.27	0.23	0.15	0.25	0.242
ENSMUSG00000023484	Prph	1.85	0.66	1.69	1.31	1.6	1.99	1.7	1.81	1.31	0.26	1.422	1.414
ENSMUSG00000023495	Pcbp4	109.4	105.92	111.22	111.78	103.64	120.83	120.68	99.48	113.28	103.56	108.392	111.566
ENSMUSG00000023505	Cdca3	74.61	84.21	71.34	73.31	70.66	73.84	75.32	71.19	69.71	66.21	74.826	71.254
ENSMUSG00000023571	Fam132a	16.47	12.21	19.27	9.9	17.86	19.05	20.56	18.89	15.62	23.57	15.142	19.538
ENSMUSG00000023572	Ccndbp1	31.62	31.18	30.43	30.76	28.55	30.88	29.46	33.04	29.52	31.75	30.508	30.93
ENSMUSG00000023577	Iqcf3	0	0	0	0	0	0	0	0	0	0	0	0
ENSMUSG00000023707	Ogfod2	8.64	8.85	9.25	8.04	9	8.2	8	7.66	7.58	8.78	8.756	8.044
ENSMUSG00000023723	Mrps23	87.02	93.71	98.33	84.3	78.83	81.57	100.92	88.76	96.37	92.37	88.438	91.998
ENSMUSG00000023737	1700082M22Rik	0.29	0	0.18	0.26	0.28	0.19	0	0.18	0	0.2	0.202	0.114
ENSMUSG00000023755	Rhebl1	3.36	3.32	2.21	3.29	4.41	2.48	2.64	2.3	2.4	2.31	3.318	2.426
ENSMUSG00000023764	Sfi1	8.54	9.26	8.69	10.22	8.86	10.2	10.11	7.74	6.59	5.22	9.114	7.972
ENSMUSG00000023781	Hes7	0.3	0.58	0.54	0.32	0.31	0.24	0.11	0.51	0.27	0.3	0.41	0.286
ENSMUSG00000023791	Pigx	41.93	49.23	41.05	36.62	41.52	50.05	42.65	45.87	48.25	42.24	42.07	45.812
ENSMUSG00000023795	Pisd-ps2	1.73	1.37	2.29	2.44	2.93	2.76	3.65	3.02	1.92	2.15	2.152	2.7
ENSMUSG00000023800	Tiam2	3.64	3.9	3.37	3.14	3.57	4.08	4.36	4.19	3.76	3.44	3.524	3.966
ENSMUSG00000023802	Nox3	0	0	0	0	0	0	0	0.04	0	0	0	0.008
ENSMUSG00000023805	Synj2	10.91	9.79	12.25	10.96	10.15	11.23	10.41	9.62	8.28	8.64	10.812	9.636
ENSMUSG00000023806	Rsph3b	47.14	49.79	54.98	42.93	41.02	52.72	45.99	45.65	44.8	41.55	47.172	46.142
ENSMUSG00000023809	Rps6ka2	41.6	47	41.25	42.76	38.06	49.66	44.46	46.63	43.98	48.8	42.134	46.706
ENSMUSG00000023826	Park2	0.79	1.63	0.62	1.61	0.79	1.18	1.09	0.77	1.54	1.07	1.088	1.13
ENSMUSG00000023827	Agpat4	12.7	15.98	14.73	12.58	14.82	14.46	13.83	12.41	14.76	13.09	14.162	13.71
ENSMUSG00000023828	Slc22a3	0.43	0.18	0.25	0.39	0.26	0.36	0.05	0.29	0.32	0.25	0.302	0.254
ENSMUSG00000023829	Slc22a1	3.37	2.41	2.42	2.9	2.32	2.65	3.63	2.76	2.93	2.17	2.684	2.828
ENSMUSG00000023830	Igf2r	482.42	528.82	491.89	555.27	457.2	615.12	454.37	462.78	527.78	632.2	503.12	538.45
ENSMUSG00000023832	Acat2	29.44	27.96	30.72	25.6	28.07	25.53	30.51	32.37	27.8	24.47	28.358	28.136
ENSMUSG00000023845	Lnpep	35.68	39.35	38.03	36.82	34.68	40.65	35.1	34.17	34.86	41.16	36.912	37.188
ENSMUSG00000023852	Chd1	44.57	44.38	43.69	41.55	42.89	45.36	43.96	42.35	42.26	45.26	43.416	43.838
ENSMUSG00000023861	Mpc1	67.1	79.42	77.85	67.73	66.57	75.58	67.92	69.13	61.41	65.3	71.734	67.868
ENSMUSG00000023868	Pde10a	1.6	2.26	1.87	1.86	1.63	2.03	1.29	1.87	1.48	1.99	1.844	1.732
ENSMUSG00000023873	1700010I14Rik	0.5	0.66	0.63	0.46	0.43	0.83	0.76	0.97	0.36	0.78	0.536	0.74
ENSMUSG00000023882	Zfp54	2.13	2.98	1.98	3.56	2.41	2.14	2.22	2.7	2.64	2.03	2.612	2.346
ENSMUSG00000023883	Phf10	81.82	82.25	84.58	79.42	81.96	85.16	86.79	83.1	83.76	80.17	82.006	83.796
ENSMUSG00000023885	Thbs2	39.45	35.73	46.43	33.13	39.84	44.67	47.77	40.88	40.45	30.14	38.916	40.782
ENSMUSG00000023886	Smoc2	39.27	43.01	32.99	33.81	45.2	44.1	47.05	42.32	38.02	38.47	38.856	41.992
ENSMUSG00000023892	Zfp51	6.8	8.3	8.3	6.52	7.53	7.57	7.75	7.62	7.56	7.04	7.49	7.508
ENSMUSG00000023902	Zscan10	0	0	0	0	0.03	0.04	0	0	0	0	0.006	0.008
ENSMUSG00000023903	Mmp25	0.66	0.61	0.73	0.44	0.44	1	0.89	1.03	0.72	1.05	0.576	0.938
ENSMUSG00000023904	Hcfc1r1	195.93	221.63	211.9	194.94	168.05	202.68	210.83	212.97	203.01	210.13	198.49	207.924
ENSMUSG00000023905	Tnfrsf12a	62.35	86.37	70.47	70.31	69.29	67.11	71.53	57.42	63.18	68.57	71.758	65.562
ENSMUSG00000023906	Cldn6	4.52	2.18	4.43	0.62	5.04	4.3	2.82	4.94	5.08	0.06	3.358	3.44
ENSMUSG00000023908	Pkmyt1	11.24	12.55	11.27	12.53	11.19	13.97	11.47	11.69	10.79	11.86	11.756	11.956
ENSMUSG00000023909	Paqr4	6.05	6.43	6.68	6.23	6.1	6.42	8.29	6.28	6.44	5.93	6.298	6.672
ENSMUSG00000023911	Flywch2	3.41	4.64	3.95	3.77	4.89	4.95	5.33	4.79	5.74	3.65	4.132	4.892
ENSMUSG00000023912	Slc25a27	4.02	5.03	3.97	3.97	3.82	4.18	3.79	3.43	3.12	3.06	4.162	3.516
ENSMUSG00000023913	Pla2g7	12.45	11.68	8.86	9.74	9.23	9.73	9.05	10.03	10.63	11.97	10.392	10.282
ENSMUSG00000023914	Mep1a	0.02	0	0	0	0	0	0.06	0.02	0.06	0	0.004	0.028
ENSMUSG00000023915	Tnfrsf21	9.12	10.64	9.44	8.41	9.8	9.93	10.27	9.69	9.98	9.6	9.482	9.894
ENSMUSG00000023918	Adgrf4	0.2	0	0.2	0.35	0.17	0.21	0.14	0.14	0.14	0.55	0.184	0.236
ENSMUSG00000023919	Cenpq	17.24	16.31	16.33	13.86	15.81	15.39	15.95	15.41	15.43	14.15	15.91	15.266
ENSMUSG00000023921	Mut	25.49	25.54	24.99	22.43	21.65	24.69	24.02	24.72	24.04	22.56	24.02	24.006
ENSMUSG00000023923	Tbc1d5	8.8	9.33	9.87	8.19	8.15	8.84	8.7	8.63	7.96	7.82	8.868	8.39
ENSMUSG00000023926	Rhag	1.64	0.66	0.38	1.87	1.54	1.2	1.21	1.39	2.27	3.15	1.218	1.844
ENSMUSG00000023927	Satb1	22.96	24.79	23.88	22.67	20.17	26.55	24.12	21.94	21.55	20.97	22.894	23.026
ENSMUSG00000023930	Crisp2	0	0.27	0	0.3	0	0	0	0	0	0	0.114	0
ENSMUSG00000023931	Efhb	0.37	0.53	0.39	0.39	0.42	0.54	0.43	0.34	0.31	0.3	0.42	0.384
ENSMUSG00000023932	Cdc5l	55.13	55.98	56.7	52.85	55.05	56.7	54.77	54.55	51.18	54.15	55.142	54.27
ENSMUSG00000023935	Spats1	0.77	0.58	0.78	0.72	0.5	0.53	0.51	0.52	0.51	0.4	0.67	0.494
ENSMUSG00000023938	Aars2	11.27	13.34	12.54	12.73	9.75	13.08	13.55	11.82	10.92	11.98	11.926	12.27
ENSMUSG00000023939	Mrpl14	43.89	52.28	49.34	53.91	50.92	47.68	52.95	50.73	51.54	50.29	50.068	50.638
ENSMUSG00000023940	Sgol1	13.66	13.34	15.06	12.86	13.69	12.47	13.9	11.33	12.58	12.2	13.722	12.496
ENSMUSG00000023942	Slc29a1	34.22	37.71	35.63	33.94	34.75	36.11	40.93	33.74	35.47	36.18	35.25	36.486
ENSMUSG00000023943	Sult1c1	0	0	0.05	0	0.04	0	0	0	0	0	0.018	0
ENSMUSG00000023944	Hsp90ab1	1742.96	1779.1	1815.79	1646.82	1656.34	1783.66	1801.05	1762.11	1687.86	1690.99	1728.2	1745.13
ENSMUSG00000023945	Slc5a7	1.33	1.32	1.44	1.24	1.35	1.59	1.76	1.71	1.43	1.47	1.336	1.592
ENSMUSG00000023947	Nfkbie	1.96	1.76	1.75	1.28	2.2	1.79	3.2	1.96	2.33	1.78	1.79	2.212
ENSMUSG00000023949	Tcte1	0.06	0	0.03	0	0.02	0	0.06	0	0.03	0.03	0.022	0.024
ENSMUSG00000023951	Vegfa	100.14	100.83	110.76	113.34	96.14	98.06	92.71	82.01	89.95	91.24	104.242	90.794
ENSMUSG00000023952	Gtpbp2	63.37	54.95	73.27	66.23	61.93	70.91	71.21	61.18	59.5	62.01	63.95	64.962
ENSMUSG00000023953	Polh	13.68	14.34	14.74	12.99	14.38	13.64	16.6	14.14	13.89	12.65	14.026	14.184
ENSMUSG00000023959	Clic5	19.32	21.05	21.73	18.97	16.66	18.59	15.84	18.46	16.4	17.3	19.546	17.318
ENSMUSG00000023960	Enpp5	14.99	15.35	13.64	12.64	13.2	14.16	12.92	14.82	14.04	11.98	13.964	13.584
ENSMUSG00000023961	Enpp4	9.66	9.56	9.3	8.13	8.85	9.31	9.64	9.26	8.96	9.81	9.1	9.396
ENSMUSG00000023963	Cyp39a1	23.95	24.15	25.79	20.27	19.57	21.38	20.8	20.66	18.49	17.84	22.746	19.834
ENSMUSG00000023964	Calcr	0.8	1.05	0.27	0.84	1.36	0.87	0.48	0.42	0.51	0.79	0.864	0.614
ENSMUSG00000023965	Fbxl17	24.88	24.71	26.31	23	23.99	24.79	22.68	29.15	20.85	21.49	24.578	23.792
ENSMUSG00000023966	Rsph9	2.66	3.84	4.04	2.75	3.81	3.5	2.47	3.91	3.37	2.2	3.42	3.09
ENSMUSG00000023967	Mrps18a	52.01	53.59	51.45	51.84	47.4	49.2	58.7	53.59	47.38	50.45	51.258	51.864
ENSMUSG00000023968	Crip3	0.37	0.62	0.18	0.91	0.7	0.19	0.29	0.39	0.83	0.76	0.556	0.492
ENSMUSG00000023971	Rrp36	18.4	19.2	19.55	15.01	17.37	19.21	19.62	19.71	17.44	16.99	17.906	18.594
ENSMUSG00000023972	Ptk7	56.74	60.58	58.75	55.42	55.29	68.44	64.88	62.99	61.3	60.43	57.356	63.608
ENSMUSG00000023973	Cnpy3	28.89	29.26	31.57	28.1	27.39	31.99	31.02	31.67	29.11	28.09	29.042	30.376
ENSMUSG00000023977	Ubr2	20.23	22.44	23.17	20.83	20.67	24.51	20.88	19.68	21.55	22.32	21.468	21.788
ENSMUSG00000023978	Prph2	0	0	0	0	0	0	0	0	0.06	0	0	0.012
ENSMUSG00000023979	Guca1b	0.69	0.97	0.8	0.95	0.74	0.79	0.7	0.96	0.66	0.99	0.83	0.82
ENSMUSG00000023980	Taf8	14.28	13.46	15.32	13.76	14.38	14.49	15.92	14.59	12.32	14.6	14.24	14.384
ENSMUSG00000023982	Guca1a	1.29	1.41	0.87	1.26	1.21	0.93	1.61	1.43	1.39	1.42	1.208	1.356
ENSMUSG00000023984	Gm20517	1.54	0.91	1.39	2.94	1.49	1.25	3.12	1.27	1.43	1.8	1.654	1.774
ENSMUSG00000023987	Pgc	0.19	0	0	0	0	0.2	0.44	0.05	0.06	0.21	0.038	0.192
ENSMUSG00000023988	Bysl	16.62	18.57	17	19.13	16.92	17.85	18.28	16.95	16.41	18.96	17.648	17.69
ENSMUSG00000023990	Tfeb	15.52	16.09	18.36	14.62	15.26	21.18	17.58	17.61	16.58	20.29	15.97	18.648
ENSMUSG00000023991	Foxp4	36.39	36.1	36.7	32.77	34.26	40.5	41.08	38.93	37.86	36.13	35.244	38.9
ENSMUSG00000023992	Trem2	2.35	3.46	2.65	1.99	3.5	3.29	2.55	2.66	2.35	1.6	2.79	2.49
ENSMUSG00000023993	Treml1	2.84	0.96	2.31	3.13	2.15	2.59	1.87	3.44	2.16	2	2.278	2.412
ENSMUSG00000023994	Nfya	46.74	48.56	50.92	46.28	48.44	51.61	45.48	46.76	52.14	51.66	48.188	49.53
ENSMUSG00000023995	Tspo2	4.04	3.33	1.5	4.42	4.04	3.33	1.36	3.39	4.77	4.86	3.466	3.542
ENSMUSG00000023999	Kif6	1.46	0.62	1.02	1.53	1.4	1.38	2.1	1.24	0.89	1.29	1.206	1.38
ENSMUSG00000024002	Brd4	50.14	55.57	56.11	56.24	50.11	57.9	53.15	48.12	47.33	56.36	53.634	52.572
ENSMUSG00000024006	Stk38	64.25	64.95	67.28	61.14	63.21	71.61	64.87	57.48	61.26	66.99	64.166	64.442
ENSMUSG00000024007	Ppil1	56.41	56.87	60.07	52.51	52.96	60.98	64.67	59.76	53.94	54.94	55.764	58.858
ENSMUSG00000024008	Cpne5	28.14	29.06	23.85	24.5	24.45	30.37	28.21	29.62	27.07	25.73	26	28.2
ENSMUSG00000024011	Pi16	2.02	2.85	3.38	2.76	2.19	2.95	2.04	2.02	1.86	1.59	2.64	2.092
ENSMUSG00000024012	Mtch1	212.11	211.46	234.35	196.14	203.36	226.32	238.78	222.36	205.99	209.88	211.484	220.666
ENSMUSG00000024013	Fgd2	1.32	1.35	1.26	1.82	1.51	1.77	2.57	2.61	1.86	1.65	1.452	2.092
ENSMUSG00000024014	Pim1	26.73	24.45	20.21	28.07	27.96	21	20.95	22.16	26.88	28.32	25.484	23.862
ENSMUSG00000024018	Ccdc167	18.72	14.79	15.97	17.5	14	15.27	18.13	16.94	16.76	15.32	16.196	16.484
ENSMUSG00000024019	Cmtr1	41.42	49.55	40.23	38.45	39.75	54.66	47.26	43.35	40.25	43.81	41.88	45.866
ENSMUSG00000024026	Glo1	91.97	98.62	95.57	96.35	93.63	93.13	106.06	100.44	92.25	90.02	95.228	96.38
ENSMUSG00000024027	Glp1r	0.23	0.18	0.5	0.16	0.3	0.18	0.52	0.27	0.17	0.12	0.274	0.252
ENSMUSG00000024028	Tff2	0	0	0	0	0	0	0	0	0	0	0	0
ENSMUSG00000024029	Tff3	0	0	0	0	0	0	0	0	0	0	0	0
ENSMUSG00000024030	Abcg1	6.72	7.18	6.2	4.85	6.12	6.6	6.58	5.61	5.26	5.09	6.214	5.828
ENSMUSG00000024032	Tff1	0	0	0	0	0	0	0	0	0	0	0	0
ENSMUSG00000024033	Rsph1	1.06	1.84	1.35	1.43	1.27	1.66	1.85	1.68	1.6	0.96	1.39	1.55
ENSMUSG00000024034	Tmprss3	0	0	0	0	0	0	0	0.02	0	0	0	0.004
ENSMUSG00000024036	Slc37a1	3.03	4.51	3.44	2.81	2.76	3.66	3.6	3.01	2.61	2.22	3.31	3.02
ENSMUSG00000024037	Wdr4	13.26	14.74	15.63	16.21	16.44	17.43	15.08	16.52	14.04	14.79	15.256	15.572
ENSMUSG00000024038	Ndufv3	264.81	276.94	277.53	269.06	240.21	252.01	303.8	291.86	262.35	288.3	265.71	279.664
ENSMUSG00000024039	Cbs	0.54	0.24	1.58	0.33	0.63	1.29	0.55	1.14	0.79	0.45	0.664	0.844
ENSMUSG00000024041	Cryaa	0	0	0	0	0	0	0	0	0	0	0	0
ENSMUSG00000024042	Sik1	30.11	33.08	27.44	27.67	25.59	28.99	30.86	28.94	29.66	28.93	28.778	29.476
ENSMUSG00000024043	Arhgap28	26.45	26.03	28.46	25.13	30.03	32.62	33.75	30.32	29.78	25.14	27.22	30.322
ENSMUSG00000024044	Epb41l3	86.68	93.69	87.89	86.14	84.07	97.01	87.61	86.98	84.04	89.71	87.694	89.07
ENSMUSG00000024045	Akap8	49	48.97	52.36	52.09	49.68	51.07	49.05	49.84	45.89	49.24	50.42	49.018
ENSMUSG00000024048	Myl12a	565.54	605.53	603.63	583.82	566.04	538.99	627.93	570.64	587.89	596.31	584.912	584.352
ENSMUSG00000024049	Myom1	284.66	291.82	291.37	294.43	250.23	298.42	269.83	266.9	266.84	294.33	282.502	279.264
ENSMUSG00000024050	Wiz	31.43	33.69	36.83	36.42	32.94	38.51	37.96	35.08	32.54	34.77	34.262	35.772
ENSMUSG00000024052	Lpin2	18.22	15.7	17.09	15.64	19.14	18.96	18.16	18.06	19.1	20.74	17.158	19.004
ENSMUSG00000024053	Emilin2	52	64.88	52.11	58.4	51.64	71.49	62.07	60.02	65.21	67.36	55.806	65.23
ENSMUSG00000024054	Smchd1	33.48	34.02	35.1	31.41	32.09	35	31.51	32.33	33.06	32.58	33.22	32.896
ENSMUSG00000024055	Cyp4f13	4.39	4.48	5.42	4.14	3.75	5.96	5.79	4.93	5.36	4.77	4.436	5.362
ENSMUSG00000024056	Ndc80	30.01	30.2	33.34	29.49	27.71	30.78	29.16	27.03	27.36	27	30.15	28.266
ENSMUSG00000024059	Clip4	26.63	28.76	30.79	26.7	25.67	30.49	28.22	27.37	25.9	27.53	27.71	27.902
ENSMUSG00000024063	Lbh	407.98	430.61	470.22	396.5	356.14	363.67	379.88	363.99	340.65	363.3	412.29	362.298
ENSMUSG00000024064	Galnt14	0.48	0.64	0.61	0.27	0.6	0.52	0.52	0.43	0.46	0.53	0.52	0.492
ENSMUSG00000024065	Ehd3	2.93	3.14	3.2	2.8	3.44	3.6	3.94	3.68	3.82	3.93	3.102	3.794
ENSMUSG00000024066	Xdh	0.1	0.11	0.12	0.05	0.19	0.11	0.24	0.25	0.33	0.08	0.114	0.202
ENSMUSG00000024067	Dpy30	88.63	89.33	90.53	84.19	82.67	78.54	80.38	88.97	85.32	86.87	87.07	84.016
ENSMUSG00000024068	Spast	32.4	33.19	35.64	29.65	32.99	33.23	33.71	31.84	29.84	29.09	32.774	31.542
ENSMUSG00000024069	Slc30a6	10.92	12.32	11.34	9.95	10.42	12.44	9.86	11.95	11.36	11.86	10.99	11.494
ENSMUSG00000024070	Prkd3	46.22	48.41	47.14	44.84	45.57	46.94	46.75	44	43.66	46.47	46.436	45.564
ENSMUSG00000024072	Yipf4	39.22	40.54	41.11	35.44	38.27	39.96	36.85	37.5	37.13	37.81	38.916	37.85
ENSMUSG00000024073	Birc6	47.31	49.35	53.01	48.05	50.43	49.8	41.31	41.97	53.57	55.05	49.63	48.34
ENSMUSG00000024074	Crim1	8.77	8.92	9.99	8.64	9.17	8.84	8.54	8.53	8.38	8.92	9.098	8.642
ENSMUSG00000024076	Vit	0.1	0.19	0.23	0.25	0.11	0.19	0.21	0.21	0.18	0.1	0.176	0.178
ENSMUSG00000024077	Strn	42.22	45.57	44.94	44.92	41.09	45.79	36.67	40.48	37.51	42.24	43.748	40.538
ENSMUSG00000024078	Ttc27	10.73	11.12	12.01	9.86	10.83	10.74	11.35	11.06	10.95	11.05	10.91	11.03
ENSMUSG00000024079	Eif2ak2	17.09	17.41	16.38	14.09	15.46	23.79	20.54	21	17.53	17.82	16.086	20.136
ENSMUSG00000024081	Cebpz	24.98	26.81	25.87	23.42	24.82	24.78	24.06	23.53	24.27	26.96	25.18	24.72
ENSMUSG00000024082	Ndufaf7	21.52	20.32	22.48	19.84	20.84	22.01	22.53	21.19	22.83	23.29	21	22.37
ENSMUSG00000024083	Pja2	105.09	115.03	108.46	103.13	100.91	112.15	103.23	104.77	101.96	110.03	106.524	106.428
ENSMUSG00000024084	Qpct	23.75	24.01	22.31	20.41	20.66	27.01	27.35	28.49	24.3	24.73	22.228	26.376
ENSMUSG00000024085	Man2a1	25.36	24.47	24.91	23.61	23.38	26.55	23.61	25.24	22.75	26.12	24.346	24.854
ENSMUSG00000024087	Cyp1b1	4.77	4.88	7.28	3.53	8.1	5.01	8.49	6.05	4.49	3.11	5.712	5.43
ENSMUSG00000024088	4930583I09Rik	0	0	0	0	0	0	0	0	0	0	0	0
ENSMUSG00000024091	Vapa	125.15	128.18	127.94	123.36	124.07	125.97	136.12	125.94	125.82	125.19	125.74	127.808
ENSMUSG00000024095	Hnrnpll	64.42	68.11	65.87	64.1	65.31	64.86	64.32	61.61	63.57	60.44	65.562	62.96
ENSMUSG00000024096	Ralbp1	31.05	30.92	33.4	30.97	30.76	31.6	33.52	32.78	29.91	32.54	31.42	32.07
ENSMUSG00000024097	Srsf7	119.41	116	119.87	118.68	128.98	112.75	117.04	112.8	117.07	118.05	120.588	115.542
ENSMUSG00000024098	Twsg1	91.96	94.13	97.54	81.67	87.01	97.45	98.38	93.42	89.97	85.5	90.462	92.944
ENSMUSG00000024099	Ndufv2	327.95	351.62	346.55	315.71	305.41	319.71	311.69	328.33	327.24	320.83	329.448	321.56
ENSMUSG00000024101	Wash1	15.33	13.83	15.35	15.88	14.28	16.26	17.33	15.94	15.89	14.26	14.934	15.936
ENSMUSG00000024104	Fam21	35.48	34.78	35.42	35	32.2	38.08	33.41	35.86	30.22	32.44	34.576	34.002
ENSMUSG00000024105	Themis3	0	0	0	0	0	0.05	0	0	0	0	0	0.01
ENSMUSG00000024107	Lhcgr	0.16	0	0.09	0	0	0.03	0.07	0.1	0.03	0	0.05	0.046
ENSMUSG00000024109	Nrxn1	2.52	1.85	2.88	4.07	2.39	2.03	1.83	2.58	1.04	1.1	2.742	1.716
ENSMUSG00000024112	Cacna1h	31.58	35.29	33.25	33.07	29.61	37.45	41.83	36.97	31.14	42.13	32.56	37.904
ENSMUSG00000024114	Prss41	0.08	0.15	0.09	0.13	0.25	0.05	0	0.24	0.14	0.05	0.14	0.096
ENSMUSG00000024116	Prss21	0	0	0	0	0	0	0	0	0	0	0	0
ENSMUSG00000024118	1600002H07Rik	6.87	7.44	8.37	7.74	8.47	7.54	7.83	8.87	7.79	7.93	7.778	7.992
ENSMUSG00000024120	Lrpprc	59.33	58.81	59.69	58.17	52.97	60.27	56.55	53.28	55.48	58.76	57.794	56.868
ENSMUSG00000024121	Atp6v0c	239.12	246.23	248.8	258.61	227.37	244.65	257.45	250.44	243.6	258.49	244.026	250.926
ENSMUSG00000024122	Pdpk1	33.47	36.23	36.33	33.63	33.7	35.91	34.25	35.09	35.26	35.73	34.672	35.248
ENSMUSG00000024124	Prss30	0.05	0.09	0.06	0	0.07	0.24	0	0.14	0	0	0.054	0.076
ENSMUSG00000024125	Sbpl	0	0	0	0	0	0	0	0	0	0	0	0
ENSMUSG00000024127	Prepl	32.66	36.5	33.65	32.55	31.89	37.48	31.66	34.99	33.43	33.88	33.45	34.288
ENSMUSG00000024128	Sbp	0	0	0	0	0	0	0	0.21	0	0	0	0.042
ENSMUSG00000024130	Abca3	11.63	12.59	12.2	12.56	11.22	12.27	11.6	11.52	10.71	11.81	12.04	11.582
ENSMUSG00000024131	Slc3a1	0.34	0.11	0.24	0.35	0.24	0.11	0	0.08	0.32	0.27	0.256	0.156
ENSMUSG00000024132	Eci1	93.26	96.57	101.11	89.47	80.05	88.65	81.46	85.23	86.81	81.6	92.092	84.75
ENSMUSG00000024134	Six2	0.85	0.67	1.25	0.65	1.06	1.04	1.43	0.93	1.04	1	0.896	1.088
ENSMUSG00000024135	Srbd1	15.36	16.47	16.67	14.51	14.16	16.55	15.75	16.31	14.65	15.68	15.434	15.788
ENSMUSG00000024136	Dnase1l2	1.96	1.83	2.52	3.8	3.32	2.34	2.39	2.26	1.55	2.71	2.686	2.25
ENSMUSG00000024137	E4f1	10.58	9.51	10.18	10.08	10.42	10.15	8.92	9.75	8.62	9.02	10.154	9.292
ENSMUSG00000024140	Epas1	21.88	25.6	26.35	22.39	21.57	28.3	24.09	25.29	24.32	25.98	23.558	25.596
ENSMUSG00000024142	Mlst8	11.65	11.54	13.66	12.27	12.63	12.83	14.78	13.05	11.82	13.55	12.35	13.206
ENSMUSG00000024143	Rhoq	84.54	89.84	91.52	76.89	80.43	87.12	84.21	85.16	80.59	78.71	84.644	83.158
ENSMUSG00000024145	Pigf	12.33	13.15	11.02	10.36	11.97	10.88	10.43	13.47	11.69	12.56	11.766	11.806
ENSMUSG00000024146	Cript	55.86	59.43	58.19	53.8	55.31	58.05	56.58	57.67	59.58	56.99	56.518	57.774
ENSMUSG00000024150	Mcfd2	55.85	51.78	59.6	53.01	58.04	58.55	60.54	61.45	62.68	60.48	55.656	60.74
ENSMUSG00000024151	Msh2	29.93	28.82	30.73	27.9	29.25	28.75	28.16	30.83	28.83	24.42	29.326	28.198
ENSMUSG00000024154	Gtf2a1l	0.1	0.08	0.05	0.17	0.09	0	0.27	0.08	0.05	0	0.098	0.08
ENSMUSG00000024155	Meiob	0	0	0	0	0	0	0	0	0	0	0	0
ENSMUSG00000024158	Hagh	26.47	26.39	25.38	26.71	23.8	26.67	31.96	22.52	24.26	23.34	25.75	25.75
ENSMUSG00000024160	Spsb3	14.15	12.54	12.87	11.04	15.35	13.34	12.6	13.73	12.59	13.61	13.19	13.174
ENSMUSG00000024163	Mapk8ip3	38.34	42.97	43.41	38.88	40.39	50.92	43.37	42.54	42.72	45.24	40.798	44.958
ENSMUSG00000024164	C3	1.16	1.39	1.04	1.37	0.73	0.93	0.99	1.12	0.92	0.89	1.138	0.97
ENSMUSG00000024165	Hn1l	75.63	77.56	77.66	70.96	77.21	77.01	85.14	80.86	76.28	79.3	75.804	79.718
ENSMUSG00000024168	Tmem204	8.06	8.55	7.25	10.31	7.8	8.53	8.41	7.48	8.71	8.3	8.394	8.286
ENSMUSG00000024169	Ift140	13.27	10.97	11.77	8.66	11.83	12.97	15.63	11.19	13.55	9.67	11.3	12.602
ENSMUSG00000024170	Telo2	10.47	15.91	12.91	15.68	16.02	14.28	12.9	12.56	13.4	15.05	14.198	13.638
ENSMUSG00000024171	Prss28	0	0	0	0	0	0	0	0	0	0	0	0
ENSMUSG00000024172	St6gal2	0.65	0.58	0.75	0.45	1	0.81	1.01	0.88	0.77	0.3	0.686	0.754
ENSMUSG00000024173	Tpsab1	0	0	0	0	0	0	0	0	0	0	0	0
ENSMUSG00000024174	Pot1b	6.97	6.03	6.17	6.7	6.33	6.57	5.83	6.71	5.68	5.92	6.44	6.142
ENSMUSG00000024175	Tekt4	0.09	0	0.32	0.31	0.08	0.23	0.38	0.09	0.16	0.42	0.16	0.256
ENSMUSG00000024176	Sox8	1.53	1.11	1.19	0.72	1.41	1.43	1.5	0.91	1.71	1.1	1.192	1.33
ENSMUSG00000024177	Nme4	34.29	37.46	37.22	33.26	34.47	34.82	37.67	36.32	37.14	35.4	35.34	36.27
ENSMUSG00000024180	Tmem8	1.19	0.63	1.01	0.79	0.98	1.16	0.7	1.1	0.93	0.82	0.92	0.942
ENSMUSG00000024181	Mrpl28	74.99	81.7	79.3	77.08	72.04	82.49	85.45	80.01	79.97	76.99	77.022	80.982
ENSMUSG00000024182	Axin1	29.21	26.12	32.65	29.73	26.91	28.14	30.37	24.44	22.22	24.77	28.924	25.988
ENSMUSG00000024184	Pdia2	0	0.27	0.3	0.13	0.15	0.35	0	0.41	0.13	0.19	0.17	0.216
ENSMUSG00000024186	Rgs11	2.81	3.01	4.08	3.04	4.01	4.42	2.21	4.46	3.13	4.63	3.39	3.77
ENSMUSG00000024187	Fam234a	43.33	50.35	48.64	48.06	38.4	49.66	33.78	53.02	45.45	50.91	45.756	46.564
ENSMUSG00000024188	Luc7l	42.46	47.1	50.32	50.85	50.47	45.08	49.51	42.63	44.09	46.68	48.24	45.598
ENSMUSG00000024190	Dusp1	23.45	22.66	22.99	24.48	22.97	19.53	22.09	21.51	23.61	18.3	23.31	21.008
ENSMUSG00000024191	Bnip1	38.15	43.26	43.21	39.44	32.65	35.09	37.67	39.84	39.12	34.52	39.342	37.248
ENSMUSG00000024193	Phf1	11.4	11.21	12.2	11.92	10.44	13.02	10.04	10.51	9.78	11.04	11.434	10.878
ENSMUSG00000024194	Cuta	77.91	73.09	74.96	62.87	69.42	66.19	77.59	76.29	80.41	67.55	71.65	73.606
ENSMUSG00000024197	Plin3	58.06	60.14	63.51	53.97	57.94	65.04	62.33	64.34	57.12	56.44	58.724	61.054
ENSMUSG00000024201	Kdm4b	23.63	25.22	25.44	25.29	24.77	27.44	23.73	23.18	25.77	25.8	24.87	25.184
ENSMUSG00000024205	Rpl36-ps2	1.5	0	1.15	0	1.2	0	0	0	0.71	1	0.77	0.342
ENSMUSG00000024206	Rfx2	3.98	5.31	5.08	4.38	3.77	4.59	3.83	3.65	3.66	4.15	4.504	3.976
ENSMUSG00000024207	Acsbg2	0	0	0	0.09	0	0	0	0.05	0.03	0	0.018	0.016
ENSMUSG00000024208	Uqcc2	113.01	119.02	125.26	112.74	111.35	115.67	134.25	132.21	115.9	119.97	116.276	123.6
ENSMUSG00000024209	1700061G19Rik	0.07	0.34	0.15	0.21	0.16	0.09	0.07	0.24	0.09	0.13	0.186	0.124
ENSMUSG00000024210	Ip6k3	0.17	0.11	0.38	0.15	0.13	0.33	0.16	0.34	0.21	0.16	0.188	0.24
ENSMUSG00000024211	Grm8	0.54	0.16	0.52	0.08	0.2	0.12	0.53	0.15	0.29	0.07	0.3	0.232
ENSMUSG00000024212	Mllt1	37.57	41.29	40.28	40.13	37.67	42.21	42.32	39.87	39.32	39.5	39.388	40.644
ENSMUSG00000024213	Nudt3	164.41	157.29	170.6	199.75	153.35	156.18	165.67	168.2	176.18	155.91	169.08	164.428
ENSMUSG00000024215	Spdef	0.08	0.36	0.51	0.14	0.15	0.21	0.7	0.34	0.19	0	0.248	0.288
ENSMUSG00000024217	Snrpc	94.25	103.59	105.75	97.14	95.46	95.34	98.63	96.14	92	92.84	99.238	94.99
ENSMUSG00000024218	Taf11	36.04	36.24	41.84	34.32	36.06	37.22	47.39	37.61	40.13	33.66	36.9	39.202
ENSMUSG00000024219	Anks1	10.94	12.16	12.37	9.86	11.06	13.3	12.5	11.92	11.87	12.2	11.278	12.358
ENSMUSG00000024220	Zfp523	28.43	25.49	27.23	31.41	25.81	32.75	39.69	24.08	22.4	32.6	27.674	30.304
ENSMUSG00000024222	Fkbp5	20.42	23.65	22.88	17.45	22.98	20.39	26.79	25.71	20.57	21.81	21.476	23.054
ENSMUSG00000024223	Armc12	0	0	0	0	0	0	0	0	0	0	0	0
ENSMUSG00000024224	Clpsl2	0	0	0	0	0	0	0	0	0	0	0	0
ENSMUSG00000024225	Clps	0	0	0.16	0	0	0	0.62	0.13	0	0.3	0.032	0.21
ENSMUSG00000024227	Pdzph1	0	0	0.12	0	0	0	0.28	0	0	0	0.024	0.056
ENSMUSG00000024228	Nudt12	8.62	7.85	8.65	7.23	6.29	7.48	7.23	7.61	7.58	6.75	7.728	7.33
ENSMUSG00000024231	Cul2	53.46	50.93	53.82	51.75	49.16	53.85	53.67	54.96	55.19	46.45	51.824	52.824
ENSMUSG00000024232	Bambi	23.93	23.18	24.11	23.11	22.01	23.19	25.54	22.63	22.01	22.57	23.268	23.188
ENSMUSG00000024233	Lyzl1	0	0	0	0	0.1	0.28	0	0	0	0	0.02	0.056
ENSMUSG00000024234	Mtpap	22.77	25.06	24.91	21.44	21.88	22.33	20.77	21.63	21.77	22.48	23.212	21.796
ENSMUSG00000024235	Map3k8	4.26	3.76	4.7	3.94	3.6	4.87	5.12	4.51	4.13	3.02	4.052	4.33
ENSMUSG00000024236	Svil	135.26	134.27	129.63	124.11	114.88	130.09	119.96	125.82	123.24	129.98	127.63	125.818
ENSMUSG00000024238	Zeb1	41.33	43.51	42.81	38.34	36.67	41.51	42.43	38.82	39.83	39.57	40.532	40.432
ENSMUSG00000024240	Epc1	25.67	26.66	26.18	24.11	25.18	25.18	25.67	25.35	22.98	24.24	25.56	24.684
ENSMUSG00000024241	Sos1	15.19	15.15	15.04	14.8	14.32	16.01	14.44	14.15	14.12	15.01	14.9	14.746
ENSMUSG00000024242	Map4k3	34.36	35.81	36.44	32.96	34.98	35.02	34.44	33.4	31.42	32.39	34.91	33.334
ENSMUSG00000024245	Tmem178	6.44	6.4	5.68	4.74	6.04	5.88	4.97	6.38	4.73	5.52	5.86	5.496
ENSMUSG00000024246	Thumpd2	6.54	6.04	6.87	5	6.21	6.09	6.17	5.88	7.02	6.1	6.132	6.252
ENSMUSG00000024247	Pkdcc	70.31	72.5	74.97	73.51	77.32	82.55	86.4	80.15	63.69	64.29	73.722	75.416
ENSMUSG00000024248	Cox7a2l	278.19	275.28	290.38	251.57	265.09	261.64	289.75	269.35	267.62	253.24	272.102	268.32
ENSMUSG00000024251	Thada	6.18	6.52	7.11	6.02	6.06	6.45	5.98	5.83	5.98	6.41	6.378	6.13
ENSMUSG00000024253	Dync2li1	9.73	12.31	12.27	8.11	11.3	9.8	12.02	11.16	9.88	8.91	10.744	10.354
ENSMUSG00000024254	Abcg8	0.09	0	0.04	0	0.07	0.05	0	0	0	0.07	0.04	0.024
ENSMUSG00000024256	Adcyap1	0	0	0.12	0	0.09	0.04	0	0.06	0	0	0.042	0.02
ENSMUSG00000024258	Polr2d	39.35	42.15	44.25	46.99	48.24	46.04	50.29	48.32	48.45	45.27	44.196	47.674
ENSMUSG00000024259	Slc25a46	30.33	32.56	33.07	29.06	30.58	31.69	31.14	31.54	31.31	31.33	31.12	31.402
ENSMUSG00000024260	Sap130	22.17	22.95	22.49	23.28	22.12	24.95	24.46	22.4	21.2	22.31	22.602	23.064
ENSMUSG00000024261	Syt4	1	0.39	0.85	0.32	0.79	0.82	0.72	0.92	0.79	0.66	0.67	0.782
ENSMUSG00000024266	Adad2	0.03	0	0	0	0.03	0	0	0	0.04	0.05	0.012	0.018
ENSMUSG00000024268	Celf4	3.52	3.63	3.36	2.89	3.64	3.85	2.9	3.91	3.42	3.58	3.408	3.532
ENSMUSG00000024269	Tpgs2	11.97	12.94	12.7	10.9	10.68	12.65	12.59	12.14	12.47	11.4	11.838	12.25
ENSMUSG00000024270	Slc39a6	27.42	27.27	27.6	25.2	28.93	30.67	30.42	28.32	30.78	33.29	27.284	30.696
ENSMUSG00000024271	Elp2	50.44	51.02	52.26	48.67	48.26	54.91	53.74	52.04	47.8	44.37	50.13	50.572
ENSMUSG00000024273	2700062C07Rik	11.2	12.05	14.43	10.5	11.32	13.19	13.66	10.98	11.3	11.35	11.9	12.096
ENSMUSG00000024274	Zscan30	1.92	1.04	0.91	0.56	1.5	1.51	1.22	0.95	0.92	2.32	1.186	1.384
ENSMUSG00000024276	Zfp397	23.31	23.05	26.05	22.99	23.71	23.15	22.08	23.35	22.72	21.55	23.822	22.57
ENSMUSG00000024277	Mapre2	123.74	127.73	133.39	114.07	110.39	126.14	128.06	118.21	111.13	109.08	121.864	118.524
ENSMUSG00000024283	Wac	93.61	99.74	103.13	98.94	93.04	100.17	103.35	92.2	97.74	91.89	97.692	97.07
ENSMUSG00000024286	Ccny	59.32	61.69	64.05	58.4	59.13	59.3	58.76	61.59	58.1	58.56	60.518	59.262
ENSMUSG00000024287	Thoc1	19.06	19.49	20.3	19.89	19.55	19.28	17.5	19.05	17.1	18.56	19.658	18.298
ENSMUSG00000024290	Rock1	44.26	44.77	47.33	43.5	43.2	46.13	43.36	42.71	43.04	45.1	44.612	44.068
ENSMUSG00000024292	Cyp4f14	0	0	0	0	0	0.04	0	0	0	0	0	0.008
ENSMUSG00000024293	Esco1	11.9	10.78	11.34	11.44	12.21	12.89	12.19	10.89	12.37	11.29	11.534	11.926
ENSMUSG00000024294	Mib1	46.64	49.55	51.93	48.32	50.67	49.43	49.69	46.51	50.78	50.37	49.422	49.356
ENSMUSG00000024295	Cyp4f41-ps	0.06	0.12	0	0.11	0.12	0	0.18	0.06	0.08	0.09	0.082	0.082
ENSMUSG00000024298	Zfp871	25.06	28.67	26.95	24.66	27.32	25.58	23.41	21.93	24.28	27.73	26.532	24.586
ENSMUSG00000024299	Adamts10	32.58	33.08	37.22	35.89	35.81	37.4	33.82	32.76	29.84	32.03	34.916	33.17
ENSMUSG00000024300	Myo1f	1.73	2.04	1.95	1.52	2.17	2.08	1.48	2.12	1.19	1.58	1.882	1.69
ENSMUSG00000024301	Kifc5b	8.52	7.83	9.34	8.5	7.77	7.83	8.53	6.86	7.76	6.96	8.392	7.588
ENSMUSG00000024302	Dtna	8.73	9.48	8.42	9.73	8.59	7.85	8.85	7.22	7.57	8.06	8.99	7.91
ENSMUSG00000024304	Cdh2	255.43	260.12	270.81	237.36	222.11	258.37	231.5	226.49	219.44	233.53	249.166	233.866
ENSMUSG00000024306	Ccdc178	0	0	0	0	0	0	0	0	0	0	0	0
ENSMUSG00000024308	Tapbp	23.93	20.28	27.04	20.35	20.97	24.93	23.47	24.73	23.81	21.37	22.514	23.662
ENSMUSG00000024309	Pfdn6	81.09	87.8	90.6	78.71	83.71	84.3	101.03	83.6	79.61	82.12	84.382	86.132
ENSMUSG00000024312	Wdr46	17.7	20.46	18.77	18.21	17.11	18.73	19.75	17.97	16.36	19.67	18.45	18.496
ENSMUSG00000024313	Mep1b	0	0	0	0	0	0	0	0	0	0	0	0
ENSMUSG00000024317	Rnf138	13.57	14.38	14.6	13.5	14.77	13.78	13.26	13.49	14.52	13.16	14.164	13.642
ENSMUSG00000024319	Vps52	36.09	43.55	39.38	36.11	33.01	43.45	30.04	35.94	33.71	41.62	37.628	36.952
ENSMUSG00000024325	Ring1	14.23	14.76	15.64	12.82	14.8	15.37	15.06	15.65	14.58	13.41	14.45	14.814
ENSMUSG00000024327	Slc39a7	80.67	84.1	87.34	76.48	80.04	95.51	92.92	90	84.64	80.99	81.726	88.812
ENSMUSG00000024330	Col11a2	1.26	1.94	1.44	1.45	2.01	1.69	3.07	1.63	1.77	2.4	1.62	2.112
ENSMUSG00000024331	Dsc2	29.4	29.43	25.93	27.48	25.33	35.89	28.96	30.85	28.73	30.69	27.514	31.024
ENSMUSG00000024334	H2-Oa	0.13	0.22	0.31	0.33	0.24	0.08	0	0.06	0.23	0.17	0.246	0.108
ENSMUSG00000024335	Brd2	115.88	120.21	128.12	120.44	120.12	123.95	122.83	113.11	113.16	112.13	120.954	117.036
ENSMUSG00000024338	Psmb8	1.04	1.35	1.05	0.45	1.49	1.66	1.88	0.6	1.17	0.84	1.076	1.23
ENSMUSG00000024339	Tap2	1.16	1.11	1.15	0.49	1.39	1.22	1.18	0.84	1.02	1.05	1.06	1.062
ENSMUSG00000024340	Btnl2	0	0	0	0	0.02	0.03	0	0.03	0	0.03	0.004	0.018
ENSMUSG00000024346	Pfdn1	80.58	76.12	77.99	73.65	75.08	69.26	86.62	81.45	81.5	75.8	76.684	78.926
ENSMUSG00000024347	Psd2	0.11	0.21	0.25	0.19	0.24	0.41	0.61	0.25	0.26	0.21	0.2	0.348
ENSMUSG00000024349	Tmem173	5.69	6.18	6.53	5.85	5.64	6.49	5.27	7.06	5.19	5.78	5.978	5.958
ENSMUSG00000024350	Dnajc18	17.31	16.82	18.8	16.55	15.83	17.55	16.15	17.02	15.28	15.12	17.062	16.224
ENSMUSG00000024352	Spata24	22.14	18.06	20.51	18.58	18.29	17.34	17.71	18.42	12.9	15.72	19.516	16.418
ENSMUSG00000024353	Mzb1	0.39	0.3	0.47	0.13	0	0.2	0	0.3	0.1	0.42	0.258	0.204
ENSMUSG00000024354	Slc23a1	0.09	0	0.03	0.08	0.04	0.03	0	0.02	0.09	0.12	0.048	0.052
ENSMUSG00000024357	Sil1	17.82	19.15	17.96	15.12	15.98	18.36	18.66	18.58	17.72	18.62	17.206	18.388
ENSMUSG00000024359	Hspa9	339.3	354.94	370.43	340.08	324.23	337.45	340.92	338.8	327.96	341.93	345.796	337.412
ENSMUSG00000024360	Etf1	101.6	109.89	104.63	94.82	102.35	102.67	101.3	102.9	100.53	104.2	102.658	102.32
ENSMUSG00000024365	Cyp21a1	0	0	0	0	0.03	0	0	0.03	0	0	0.006	0.006
ENSMUSG00000024366	Gfra3	0.53	0.26	0.65	0.35	0.53	0.69	0.48	0.69	0.5	0.05	0.464	0.482
ENSMUSG00000024369	Nelfe	60.52	51.42	58.89	53.81	48.21	54.76	54.46	55.76	52.37	50.31	54.57	53.532
ENSMUSG00000024370	Cdc23	84.08	84.4	88.92	74.04	70.1	87.97	84.38	79.98	76.33	83.46	80.308	82.424
ENSMUSG00000024371	C2	0.37	1.56	1.51	0.57	0.52	1.71	0.91	0.52	1	0.29	0.906	0.886
ENSMUSG00000024376	Epb41l4a	4.31	3.54	4.14	4.22	3.85	4.37	4.56	4.33	4.36	3.52	4.012	4.228
ENSMUSG00000024378	Stard4	19.31	19.38	21.13	21.49	21.55	19.61	21.47	21.93	20.74	22.75	20.572	21.3
ENSMUSG00000024379	Tslp	1.45	1.54	1.83	1.47	1.19	2.25	1.38	1.91	1.27	1.72	1.496	1.706
ENSMUSG00000024381	Bin1	17.73	17.56	17.4	13.23	19.96	19.69	21.73	18.54	18.18	17.26	17.176	19.08
ENSMUSG00000024382	Ercc3	21	23.88	24.28	23.81	22.33	23.08	24.01	24.95	21.49	23.39	23.06	23.384
ENSMUSG00000024383	Map3k2	6.89	7.31	7.23	7	7.57	7.21	6.79	6.79	6.99	7.55	7.2	7.066
ENSMUSG00000024384	Iws1	42.49	37.24	48.66	43.72	42.39	38.9	32.78	40	38.55	45.93	42.9	39.232
ENSMUSG00000024386	Proc	0	0	0	0	0	0	0	0	0	0	0	0
ENSMUSG00000024387	Csnk2b	190.58	232.13	228.74	227.27	207.09	217.44	223.78	210.99	195.36	214.69	217.162	212.452
ENSMUSG00000024388	Myo7b	0.02	0.02	0.05	0.02	0.02	0.01	0	0.01	0	0	0.026	0.004
ENSMUSG00000024391	Apom	0.27	0.4	0.25	0.36	0.45	0.09	0.2	0.27	0.17	0.37	0.346	0.22
ENSMUSG00000024392	Bag6	214.72	232.18	228.08	232.24	206.87	233.26	232.05	217.81	217.25	219.87	222.818	224.048
ENSMUSG00000024393	Prrc2a	136.71	153.82	150.97	153.76	141.31	164.83	147.52	138.11	141.27	156.02	147.314	149.55
ENSMUSG00000024395	Lims2	3.17	5.51	3.21	3.52	4.06	3.92	4.77	3.87	3.63	3.77	3.894	3.992
ENSMUSG00000024397	Aif1	4.9	2	4	3.88	4.04	3.64	4.26	4.98	3.47	2.53	3.764	3.776
ENSMUSG00000024399	Ltb	0.35	0	1.12	0.4	0.39	0.4	0.22	0.38	0.22	0.21	0.452	0.286
ENSMUSG00000024400	Wdr33	36.53	38.02	40.2	38.54	37.06	35.09	35.53	38.74	35.46	37.79	38.07	36.522
ENSMUSG00000024401	Tnf	0.05	0.09	0	0.07	0.04	0.21	0	0.09	0.06	0.06	0.05	0.084
ENSMUSG00000024402	Lta	0.05	0.1	0.06	0	0.05	0.13	0	0	0.12	0.07	0.052	0.064
ENSMUSG00000024403	Atp6v1g2	12.32	12.67	12.74	11.04	9.76	9.34	8.47	10.22	11.11	11.54	11.706	10.136
ENSMUSG00000024404	Riok3	52.52	50.58	48.43	51.56	51.24	49.97	53.09	51.3	51.27	51.04	50.866	51.334
ENSMUSG00000024406	Pou5f1	0	0	0	0	0	0.13	0	0.1	0	0	0	0.046
ENSMUSG00000024409	Psors1c2	0.33	0.33	0.4	0.43	0.23	0.21	0.24	0.16	0.62	0.23	0.344	0.292
ENSMUSG00000024410	3110002H16Rik	30.68	28.58	24.74	33.08	30.23	30.31	24.71	29.72	35.12	33.47	29.462	30.666
ENSMUSG00000024411	Aqp4	10.86	11.52	11.75	11.43	9.57	12.67	10.25	11.46	10.98	10.45	11.026	11.162
ENSMUSG00000024413	Npc1	17.97	16.68	19.34	17.22	16.6	19.94	17.9	17.52	17.84	17.74	17.562	18.188
ENSMUSG00000024414	Mrpl27	51.04	47.94	49.5	44.52	48.09	46	56.17	52.3	50.77	45.41	48.218	50.13
ENSMUSG00000024420	Zfp521	24.19	23.9	23.6	22.54	21.89	24.2	22.59	23.38	22.46	22.45	23.224	23.016
ENSMUSG00000024421	Lama3	1.27	1.12	1.84	1.36	1.7	1.16	1.41	1.38	1.47	1.21	1.458	1.326
ENSMUSG00000024422	Dhx16	19.57	19.08	20.12	21.02	21.5	21.38	20.11	23.86	19.69	22.17	20.258	21.442
ENSMUSG00000024423	Impact	20.66	21.76	21.22	19.41	23.05	23.25	22.22	20.62	19.37	20.51	21.22	21.194
ENSMUSG00000024424	Ttc39c	6.33	6.49	5.69	5.64	5.6	6.13	6.06	6.63	5.85	5.18	5.95	5.97
ENSMUSG00000024425	Ndfip1	135.11	133.93	131.55	123.78	134.51	129.94	141.54	135.49	139.68	120.42	131.776	133.414
ENSMUSG00000024426	Atat1	37.56	40.42	41.58	34.89	37.66	42.44	34.85	35.08	33.72	34.29	38.422	36.076
ENSMUSG00000024427	Spry4	8.3	10.95	8.36	8.89	8.31	10.18	9.22	8.63	11.27	10.56	8.962	9.972
ENSMUSG00000024429	Gnl1	34.39	34.49	33.94	34.12	32.39	34.02	35.98	33.72	34.49	34.61	33.866	34.564
ENSMUSG00000024430	Cabyr	0.22	0.41	0.44	0.11	0.29	0.12	0.45	0.31	0.11	0.28	0.294	0.254
ENSMUSG00000024431	Nr3c1	29.77	30.43	32.51	29.12	30.26	28.9	28.76	28.32	27.9	29.33	30.418	28.642
ENSMUSG00000024436	Mrps18b	39.45	39.98	39.67	37.5	40.6	43.36	47.51	38.46	37.95	40.53	39.44	41.562
ENSMUSG00000024437	Gm8615	0.24	0	0	0	0	0.17	0	0.17	0.92	0	0.048	0.252
ENSMUSG00000024440	Pcdh12	11.49	11.34	12.62	9.63	10.45	11.98	10.74	12.33	10.93	10.78	11.106	11.352
ENSMUSG00000024442	0610009O20Rik	50.74	51.24	55.41	51.45	46.43	55.24	51.84	51.21	47.85	51.06	51.054	51.44
ENSMUSG00000024446	Rpp21	26.4	17.58	25.89	24.07	20.37	19.65	23.33	20.52	24.28	21.84	22.862	21.924
ENSMUSG00000024448	H2-M10.1	0	0	0	0	0	0	0	0	0	0	0	0
ENSMUSG00000024451	Arap3	26.95	28.48	27.44	28.79	25.41	30.43	26.09	28.12	26.34	30.48	27.414	28.292
ENSMUSG00000024454	Hdac3	64.17	65.2	68.63	64.67	62.17	73.42	71.55	70.02	63.72	65.27	64.968	68.796
ENSMUSG00000024456	Diaph1	17.3	20.1	17.78	17.11	17.09	18.58	24.4	17.71	18.39	19.04	17.876	19.624
ENSMUSG00000024457	Trim26	18.37	20.36	20.76	16.95	17.39	19.3	21.12	20.79	18.45	16.17	18.766	19.166
ENSMUSG00000024459	H2-M5	0.73	0.42	0.44	0.42	0.73	0.48	0.69	0.74	0.47	0.33	0.548	0.542
ENSMUSG00000024462	Gabbr1	25.91	24.29	28.57	26.27	24.98	24.85	24.54	21.17	21.85	23.11	26.004	23.104
ENSMUSG00000024471	Myot	0.03	0.31	0.08	0	0.12	0.04	0	0.09	0	0.22	0.108	0.07
ENSMUSG00000024472	Dcp2	26.74	30	28.21	29.44	27.46	29.08	27.32	28.79	29.64	30.16	28.37	28.998
ENSMUSG00000024474	Ik	117.03	121.3	127.41	117.03	116.29	121.15	126.65	115.26	109.39	111.23	119.812	116.736
ENSMUSG00000024477	Pggt1b	18.96	18.85	20.98	18.54	19.89	20.93	19.62	19.3	17.9	19.7	19.444	19.49
ENSMUSG00000024479	Mal2	2.75	1.02	2.61	1.11	3.58	2.46	3.46	2.97	3.25	0.74	2.214	2.576
ENSMUSG00000024480	Ap3s1	53.97	54.69	54.86	49.05	54.34	58.04	64.48	58.43	53.82	50.9	53.382	57.134
ENSMUSG00000024481	Lvrn	0.55	0.48	0.71	0.28	0.46	0.37	0.29	0.4	0.33	0.36	0.496	0.35
ENSMUSG00000024483	Ankhd1	43.34	48.49	45.57	42.21	44.09	47.31	40.27	38.7	39.5	41.04	44.74	41.364
ENSMUSG00000024485	Slc4a9	0.05	0.05	0.06	0	0.02	0.09	0	0.02	0.06	0.03	0.036	0.04
ENSMUSG00000024486	Hbegf	9.72	9.8	10.51	9.5	8.55	11.26	11.56	10.11	10.22	10.74	9.616	10.778
ENSMUSG00000024487	Yipf5	53.77	54.99	51.79	48.37	52.69	57.55	52.26	55.04	54.67	53.73	52.322	54.65
ENSMUSG00000024491	Rbm27	19.6	20.84	19.64	19.83	20.64	19.63	19.64	18.27	19.55	20.6	20.11	19.538
ENSMUSG00000024493	Lars	39.07	37.62	37.33	37.56	37.42	38.07	38.97	38.14	36.49	35.94	37.8	37.522
ENSMUSG00000024497	Pou4f3	0	0	0	0	0	0	0	0	0	0	0	0
ENSMUSG00000024498	Tcerg1	43.32	45.47	46.27	43.23	44.37	45.11	46.18	42.31	39.51	39.27	44.532	42.476
ENSMUSG00000024500	Ppp2r2b	2.16	1.87	1.98	0.86	2.87	2.29	2.19	2.47	2.29	0.68	1.948	1.984
ENSMUSG00000024501	Dpysl3	303.07	320.93	331.98	305.29	266.68	312.43	302.05	298.31	279.94	292.77	305.59	297.1
ENSMUSG00000024502	Jakmip2	0.5	0.47	0.59	0.71	0.63	0.6	0.59	0.64	0.48	0.48	0.58	0.558
ENSMUSG00000024503	Spink1	0	0	0	0	0	0	0	0	0	0	0	0
ENSMUSG00000024505	Dtwd2	3.74	3.67	3.95	3.51	3.43	3.39	3.39	4.37	3.01	3.55	3.66	3.542
ENSMUSG00000024507	Hsd17b4	72.23	74.61	71.97	67.45	67.99	70.16	66.98	70.98	68.46	71.32	70.85	69.58
ENSMUSG00000024510	Ftmt	0	0	0	0	0	0	0	0	0	0	0	0
ENSMUSG00000024511	Rab27b	3.35	3.48	3.38	2.92	3.53	3.72	3.39	3.65	3.49	3.31	3.332	3.512
ENSMUSG00000024512	Dynap	0	0	0	0	0	0	0	0	0	0	0	0
ENSMUSG00000024513	Mbd2	86.16	94.9	90.58	77.98	85.72	87.68	79.67	92.52	83.96	94.34	87.068	87.634
ENSMUSG00000024515	Smad4	62.34	66.36	60.95	58.04	64.32	72.51	62.35	59.55	61.07	64.91	62.402	64.078
ENSMUSG00000024516	Sec11c	28.83	27.09	28.21	24.45	30.91	29.97	28.13	31.29	29.64	24.24	27.898	28.654
ENSMUSG00000024517	Grp	0.24	0	0.14	0	0.15	0.31	0	0	0.2	0	0.106	0.102
ENSMUSG00000024518	Rax	0	0	0	0	0	0	0	0	0	0	0	0
ENSMUSG00000024519	Cplx4	0	0	0	0	0.04	0	0	0	0	0	0.008	0
ENSMUSG00000024521	Pmaip1	1.49	1.65	1.72	1.52	1.33	1.25	1.07	1.4	0.98	1.15	1.542	1.17
ENSMUSG00000024524	Gnal	0.55	0.56	0.86	0.45	0.63	0.7	0.64	0.53	0.49	0.37	0.61	0.546
ENSMUSG00000024525	Impa2	24.54	29.73	30.55	24.71	25.37	28.54	29.91	26.97	24.73	26.03	26.98	27.236
ENSMUSG00000024526	Cidea	2.35	1.72	1.42	1.33	1.6	0.6	2.02	0.52	0.8	1.6	1.684	1.108
ENSMUSG00000024527	Afg3l2	60.92	60.8	61.65	58.57	58.9	63.84	61.3	63.26	61.05	65.25	60.168	62.94
ENSMUSG00000024528	Srfbp1	17.06	19.37	18.12	14.76	16.01	16.16	17.29	17.27	17.89	18.6	17.064	17.442
ENSMUSG00000024529	Lox	67.67	60.77	79.57	57.41	83.67	70.4	79	66.1	62.72	55.66	69.818	66.776
ENSMUSG00000024530	Slmo1	0.37	0.36	0.48	0.27	0.57	0.31	0.35	0.33	0.42	0.37	0.41	0.356
ENSMUSG00000024532	1700034E13Rik	0	0	0	0.31	0	0	0	0	0	0	0.062	0
ENSMUSG00000024533	Spire1	6.12	6	6.83	5.38	7	6.12	6.67	6.83	6.02	5.83	6.266	6.294
ENSMUSG00000024534	Sncaip	18.34	20.08	20.52	17.03	19.3	21.1	19	20.43	18.83	17.76	19.054	19.424
ENSMUSG00000024535	Snx24	21.54	21.02	21.38	17.27	19.81	18.85	20.4	19.05	23.25	18.74	20.204	20.058
ENSMUSG00000024537	Psmg2	40.37	39.26	39.15	40.95	39.66	43.4	39.08	38.52	41.21	39.39	39.878	40.32
ENSMUSG00000024538	Ppic	193.24	183.39	188.88	178.51	189.42	196.82	204.77	209.45	199	188.75	186.688	199.758
ENSMUSG00000024539	Ptpn2	33.75	32.45	34.46	32.56	34.03	32.74	37.67	35.55	33.22	32.99	33.45	34.434
ENSMUSG00000024542	Cep192	16.12	16.12	16.09	16.41	15.88	17	15.16	14.3	14.86	16.45	16.124	15.554
ENSMUSG00000024544	Ldlrad4	14.46	14.74	18.44	13.68	13.86	15.19	14.85	14.72	13.41	13.52	15.036	14.338
ENSMUSG00000024546	4930546C10Rik	0	0	0	0	0	0	0	0	0	0	0	0
ENSMUSG00000024548	Setbp1	7.88	8.52	8.57	7.36	8.29	8.39	8.11	7.48	6.9	6.89	8.124	7.554
ENSMUSG00000024552	Slc14a2	0.05	0.05	0.11	0	0.02	0.12	0	0.02	0.12	0	0.046	0.052
ENSMUSG00000024553	Galr1	0.02	0	0	0	0	0	0	0	0	0	0.004	0
ENSMUSG00000024556	Me2	26.15	27.59	26.38	27.7	27.39	28.55	29.41	27.92	26.09	25.2	27.042	27.434
ENSMUSG00000024558	Mapk4	0.8	0.75	0.7	0.52	0.81	0.53	0.85	0.51	0.49	0.38	0.716	0.552
ENSMUSG00000024560	Cxxc1	30.04	32.86	33.39	30.65	31.99	34.28	32.35	33.8	33.38	31.35	31.786	33.032
ENSMUSG00000024561	Mbd1	16.85	18.28	19.16	16.1	17.51	16.72	18.22	18.11	15.98	16.83	17.58	17.172
ENSMUSG00000024563	Smad2	56.49	59.46	59.35	56.31	54.04	56.69	63.7	54.7	54.76	57.84	57.13	57.538
ENSMUSG00000024565	Sall3	1.92	1.58	1.94	2.29	1.57	2.39	2.26	2.18	2.28	2.81	1.86	2.384
ENSMUSG00000024566	Atp9b	16.73	18.74	17.88	15.36	16.56	19.5	18.59	17.36	16.49	17.22	17.054	17.832
ENSMUSG00000024570	Rbfa	23.84	25.07	24.96	25.39	22.42	27.38	25.32	25.44	24.6	24.16	24.336	25.38
ENSMUSG00000024571	Gm16286	80.29	82.11	76.7	77.48	80.09	83.75	87.66	80.18	82.75	78.94	79.334	82.656
ENSMUSG00000024575	Pde6a	0.03	0	0.04	0	0.03	0	0	0.03	0.07	0	0.02	0.02
ENSMUSG00000024576	Csnk1a1	318.28	322.12	333.27	301.11	305.53	327.73	314.03	321.53	299.43	304.37	316.062	313.418
ENSMUSG00000024578	Il17b	0.73	1.22	1.13	0.36	1.65	1.06	0.59	1.12	1.41	0.28	1.018	0.892
ENSMUSG00000024579	Pcyox1l	18.62	15.77	17.04	15.1	15.48	17.64	15.13	15.54	15.05	17.14	16.402	16.1
ENSMUSG00000024580	Grpel2	10.83	10.91	10.26	10.25	10.16	11.28	9.13	10.07	10.32	10.29	10.482	10.218
ENSMUSG00000024581	Napg	16.74	16.51	16.97	15.46	18.19	16.88	15.13	16.54	15.82	18.38	16.774	16.55
ENSMUSG00000024583	Txnl1	68.9	73.05	74.17	69.11	69.32	71.37	79.25	70.93	70.59	72.34	70.91	72.896
ENSMUSG00000024587	Nars	81.65	88.15	83.16	82.66	81.6	85.53	91.36	80.5	80.37	78.51	83.444	83.254
ENSMUSG00000024588	Fech	70.21	58.92	42.05	70.3	72.41	64.42	49.86	66.61	73.7	76.88	62.778	66.294
ENSMUSG00000024589	Nedd4l	17.93	20.51	18.62	17.58	16.85	19.36	17.43	17.56	17.2	17.76	18.298	17.862
ENSMUSG00000024590	Lmnb1	180.05	182.08	185.08	170.44	171.26	164.32	179.07	168.1	161.2	163.99	177.782	167.336
ENSMUSG00000024592	C330018D20Rik	10.29	11.19	8.96	9.7	7.96	9.87	10.36	11.02	8.48	10.39	9.62	10.024
ENSMUSG00000024593	Megf10	3.31	2.64	3.59	1.93	3.06	3.15	3.25	2.93	3.07	2.08	2.906	2.896
ENSMUSG00000024594	Prrc1	28.65	28.83	29.64	30.07	29.79	31.4	28.58	28.81	28.74	30.1	29.396	29.526
ENSMUSG00000024597	Slc12a2	23.89	22.38	26.97	21.15	23.61	22.52	24.23	22.54	22.7	22.22	23.6	22.842
ENSMUSG00000024598	Fbn2	77.32	80.61	88.23	86.07	75.54	91.81	78.42	75.26	80.94	97.19	81.554	84.724
ENSMUSG00000024600	Slc27a6	3.56	3.32	4.53	3.51	3.54	5.18	4.18	4.71	4.89	2.42	3.692	4.276
ENSMUSG00000024601	Isoc1	72.59	73.71	72.46	64.23	71.28	73.27	70.99	72.29	67.18	61.78	70.854	69.102
ENSMUSG00000024603	Dctn4	40.12	43.69	41.51	38.69	41.13	42.29	42.35	40.98	39.04	38.01	41.028	40.534
ENSMUSG00000024604	Rbm22	42.82	44.43	48.64	43.22	46.34	45.43	43.47	44.55	42.81	41.87	45.09	43.626
ENSMUSG00000024608	Rps14	1207.15	1223.25	1285.28	1118.3	1282.11	1149.19	1304.06	1326.59	1252.35	1160.89	1223.22	1238.62
ENSMUSG00000024610	Cd74	1.4	1.42	1.79	0.7	1.16	1.08	1.76	1.96	0.69	1.14	1.294	1.326
ENSMUSG00000024613	Tcof1	24.27	25.55	25.77	26.96	25.29	28.43	25.77	24.24	23.59	25.16	25.568	25.438
ENSMUSG00000024614	Tmx3	33.28	32.88	33.23	29.78	30.49	32.61	30.99	30.68	31.36	31.13	31.932	31.354
ENSMUSG00000024617	Camk2a	83.69	91.05	86.35	84.28	73.48	79.6	85.55	80.57	80.42	87.78	83.77	82.784
ENSMUSG00000024619	Cdx1	0	0	0	0	0	0	0	0	0	0	0	0
ENSMUSG00000024620	Pdgfrb	29.63	30.01	36.65	26.61	31.34	33.72	34.13	29.3	28.99	28.46	30.848	30.92
ENSMUSG00000024621	Csf1r	16.33	16.82	15.65	13.38	16.29	17.06	14.78	17.01	14.11	12.74	15.694	15.14
ENSMUSG00000024622	Hmgxb3	13.57	16.45	15.05	15.71	14.81	15.73	15.64	15.13	15.49	16.83	15.118	15.764
ENSMUSG00000024639	Gnaq	33.2	32.61	33.66	30.06	32.92	32.97	32.91	33.96	31.54	31.92	32.49	32.66
ENSMUSG00000024640	Psat1	52.84	62.67	60.02	53.08	51.79	49.2	52.02	51.63	43.92	45.84	56.08	48.522
ENSMUSG00000024642	Tle4	11.11	12.51	13.72	12.31	11.74	13.22	12.24	11.35	11.99	12.24	12.278	12.208
ENSMUSG00000024644	Cndp2	30.34	27.87	29.9	26.67	27.9	30.78	34.69	33.13	27.84	28.04	28.536	30.896
ENSMUSG00000024645	Timm21	35.09	33.48	38.57	35.1	36.37	35.24	33.08	38.56	35.64	31.33	35.722	34.77
ENSMUSG00000024646	Cyb5a	113.02	100.78	101.7	118.76	126.86	114.47	115.81	124.38	124.69	124.63	112.224	120.796
ENSMUSG00000024647	Cbln2	0.58	0.21	0.5	0.18	0.65	0.58	0.6	0.81	0.52	0.49	0.424	0.6
ENSMUSG00000024650	Slc22a6	0	0	0	0	0	0	0	0	0	0	0	0
ENSMUSG00000024653	Scgb1a1	0	2.49	0	0.83	0	0.2	1.37	0	0	1.3	0.664	0.574
ENSMUSG00000024654	Asrgl1	6.81	7.29	8.4	7.08	7.29	7.06	6.72	7.88	9.83	6.31	7.374	7.56
ENSMUSG00000024658	Gm9750	0	0	0	0	0	0	0	0	0	0	0	0
ENSMUSG00000024659	Anxa1	18.56	14.24	20.29	12.06	19.81	19.29	24.14	24.99	17.91	17	16.992	20.666
ENSMUSG00000024660	Incenp	47.89	52.87	50.88	47.82	45.66	48.06	52.19	45.39	45.27	46.27	49.024	47.436
ENSMUSG00000024661	Fth1	1103.15	988.07	740.87	1160.05	1395.45	1095.57	941.7	1092.64	1619.32	1389.76	1077.52	1227.8
ENSMUSG00000024663	Rab3il1	19.41	20.33	19.23	19.25	19.43	21.35	22.93	25.21	21.54	21.1	19.53	22.426
ENSMUSG00000024664	Fads3	34	33.88	37.04	34.97	31.36	36.81	35.63	34.8	31.69	35.31	34.25	34.848
ENSMUSG00000024665	Fads2	56.05	54.11	49.96	48.63	52.76	56	55.86	58.2	55.6	50.04	52.302	55.14
ENSMUSG00000024666	Tmem138	13.9	13.62	15.17	12.57	12.33	13.99	15.96	14.58	12.37	11.65	13.518	13.71
ENSMUSG00000024667	Tmem216	7.03	7.85	6.76	9.22	8.2	9.28	8.52	8.8	8.78	5.47	7.812	8.17
ENSMUSG00000024668	Sdhaf2	19.6	19.67	21.12	19.8	17.34	19.47	19.89	20.72	19.17	19.89	19.506	19.828
ENSMUSG00000024669	Cd5	0.16	0.31	0.16	0.11	0.09	0.21	0.28	0.41	0.48	0.31	0.166	0.338
ENSMUSG00000024670	Cd6	0	0	0	0	0.03	0	0	0.03	0	0	0.006	0.006
ENSMUSG00000024672	Ms4a7	2.7	1.76	2.86	1.35	2.45	2.35	3.02	2.7	1.68	1.19	2.224	2.188
ENSMUSG00000024673	Ms4a1	0	0	0	0	0	0	0	0	0	0	0	0
ENSMUSG00000024675	Ms4a4c	0	0.2	0.13	0.18	0.11	0.54	0.94	0.5	0	0.3	0.124	0.456
ENSMUSG00000024677	Ms4a6b	1.99	4.84	2.62	2.67	3.21	3.63	6.41	2.94	2.01	2.67	3.066	3.532
ENSMUSG00000024678	Ms4a4d	0.4	0.26	0.16	0.23	0.46	0.46	0.13	0.44	0.49	0.12	0.302	0.328
ENSMUSG00000024679	Ms4a6d	1.38	1.67	2.54	0.91	2.5	2.04	1.66	2.02	2.15	1.55	1.8	1.884
ENSMUSG00000024680	Ms4a2	0.07	0	0	0	0	0.11	0.56	0.06	0.03	0.04	0.014	0.16
ENSMUSG00000024681	Ms4a3	0.07	0	0	0.25	0	0.18	0.21	0.21	0	0	0.064	0.12
ENSMUSG00000024682	Gif	0	0	0	0	0	0	0	0	0	0	0	0
ENSMUSG00000024683	Mrpl16	53.16	51.47	53.28	56.03	48.11	53.1	52.12	52.41	52.02	48.06	52.41	51.542
ENSMUSG00000024687	Osbp	51.25	55.2	57.45	53.92	51.23	58.52	51.56	49.69	50.67	52.98	53.81	52.684
ENSMUSG00000024691	Fam111a	32.87	33.76	34.56	33.51	31.74	31.57	33.32	32.33	30.39	33.99	33.288	32.32
ENSMUSG00000024694	Keg1	0	0	0	0	0	0	0	0	0	0	0	0
ENSMUSG00000024695	Zfp91	57.88	57.21	59.49	52.73	56.53	55.79	53.73	55.26	54.21	54.07	56.768	54.612
ENSMUSG00000024696	Lpxn	0.56	0.55	0.77	0.56	0.71	0.82	0.8	0.79	0.64	0.49	0.63	0.708
ENSMUSG00000024697	Gna14	1.34	0.72	1.45	0.4	1.62	1.37	2.71	2.14	1.24	0.32	1.106	1.556
ENSMUSG00000024712	Rfk	60.86	65.49	59.27	59.23	63.69	60.63	62.64	63.1	65.65	63.76	61.708	63.156
ENSMUSG00000024713	Pcsk5	12.54	13.06	12.88	11.66	12.39	13.35	14.6	12.31	12.86	13.85	12.506	13.394
ENSMUSG00000024725	Ostf1	17.84	18.16	18.24	15.55	17.27	17.28	18.54	19.07	17.02	17.94	17.412	17.97
ENSMUSG00000024726	Carnmt1	36.02	42.27	37.43	35	41.3	41.01	36.32	39.1	34.37	36.34	38.404	37.428
ENSMUSG00000024727	Trpm6	0.19	0.21	0.19	0.17	0.17	0.17	0.11	0.19	0.12	0.19	0.186	0.156
ENSMUSG00000024728	1700025F22Rik	0	0	0	0	0	0	0	0	0	0	0	0
ENSMUSG00000024729	1700017D01Rik	0	0	0	0	0	0	0	0	0	0	0	0
ENSMUSG00000024730	Ms4a8a	0	0	0	0	0	0	0	0	0	0	0	0
ENSMUSG00000024731	Ms4a10	0.07	0	0	0	0	0.25	0	0	0	0	0.014	0.05
ENSMUSG00000024732	Ccdc86	10.39	13.2	10.46	11.47	10.93	12.34	11.86	11.77	11.37	12.37	11.29	11.942
ENSMUSG00000024734	Zp1	0	0	0	0	0.3	0.04	0	0.16	0.08	0.05	0.06	0.066
ENSMUSG00000024735	Prpf19	152.18	156.46	173.81	152.32	155.42	177.62	177.69	168.27	153.89	175.2	158.038	170.534
ENSMUSG00000024736	Tmem132a	48.87	50.43	52.47	46.87	46.45	53.94	56.72	53.27	49.83	50.57	49.018	52.866
ENSMUSG00000024737	Slc15a3	1.54	1.18	1.4	1.21	1.83	2	1.38	1.33	0.71	1.68	1.432	1.42
ENSMUSG00000024738	Pga5	0	0	0	0	0	0	0	0	0	0	0	0
ENSMUSG00000024740	Ddb1	278.71	283.94	287.61	273.39	274.53	305.32	294.32	275.18	274.8	293.04	279.636	288.532
ENSMUSG00000024742	Fen1	30.08	29.85	29.28	28.19	28.32	24.67	30.2	27.82	26.58	29.13	29.144	27.68
ENSMUSG00000024743	Syt7	2.17	2.28	2.67	2.27	2.7	2.86	2.96	2.61	2.55	2.37	2.418	2.67
ENSMUSG00000024747	Aldh1a7	2.37	1.44	2.36	1.23	3.85	2.54	3.5	3.95	2.6	1.02	2.25	2.722
ENSMUSG00000024749	Tmc1	0.02	0.03	0	0	0.02	0	0.05	0.02	0.02	0.04	0.014	0.026
ENSMUSG00000024750	Zfand5	81.93	85.83	84.59	78.01	85.45	79.49	74.23	80.38	77.1	80.05	83.162	78.25
ENSMUSG00000024754	Tmem2	75.06	85.16	77.51	79.03	71.3	90.03	81.45	81.67	88.43	91.44	77.612	86.604
ENSMUSG00000024757	Slc22a19	0	0	0	0	0	0	0	0	0	0	0	0
ENSMUSG00000024758	Rtn3	163.07	175.23	169.24	152.47	151.96	169.93	167.64	167	160.83	159.18	162.394	164.916
ENSMUSG00000024759	Atl3	30.39	28.39	30.23	26.46	28.96	30.17	29.59	30.26	26.31	25.77	28.886	28.42
ENSMUSG00000024761	Gm16437	0	0	0.65	0	0.24	0	0	0.25	0	1	0.178	0.25
ENSMUSG00000024764	Naa40	34.96	36.12	37.31	35.81	33.89	36.84	37.51	34.22	35.62	36.24	35.618	36.086
ENSMUSG00000024766	Lipo3	13.41	12.79	14.05	10.24	12.3	13.27	13.66	16.31	12.39	12.15	12.558	13.556
ENSMUSG00000024767	Otub1	99.65	97.84	98.97	96.9	95.72	99.17	110.58	97.93	99.66	100.56	97.816	101.58
ENSMUSG00000024768	Lipf	0.1	0.37	0	0.33	0	0.25	0.41	0.42	0.12	0.13	0.16	0.266
ENSMUSG00000024769	Cdc42bpg	5.04	8.02	5.89	7.18	4.35	6.22	5.57	8.33	5.59	5.77	6.096	6.296
ENSMUSG00000024770	Lipn	0	0	0	0	0	0	0	0	0	0	0	0
ENSMUSG00000024771	Lipk	0	0	0	0	0	0	0	0	0	0	0	0
ENSMUSG00000024772	Ehd1	53.13	57.96	56.15	58.04	54.34	58.24	77.93	59.04	63.58	57.27	55.924	63.212
ENSMUSG00000024773	Atg2a	9.29	10.77	11.2	9.94	9.18	11.85	10.38	9.06	9.72	10.37	10.076	10.276
ENSMUSG00000024774	Ankrd22	0	0	0	0	0.04	0	0.2	0	0	0	0.008	0.04
ENSMUSG00000024776	Stambpl1	5.58	5.35	4.74	4.64	4.77	5.15	4.5	5.46	4.23	4.59	5.016	4.786
ENSMUSG00000024777	Ppp2r5b	17.22	18.95	20.04	19.91	16.15	21.7	23.24	19.42	20.79	19.85	18.454	21
ENSMUSG00000024778	Fas	2.22	1.5	1.92	1.89	1.74	2.21	2.6	2.69	2.24	2.09	1.854	2.366
ENSMUSG00000024780	Cdc37l1	26.06	26.12	29.77	28.91	26.37	27.25	27.84	27.21	26.4	29.83	27.446	27.706
ENSMUSG00000024781	Lipa	35.47	39.22	36.94	32.48	33.58	42.78	41.41	38.02	39.03	40.11	35.538	40.27
ENSMUSG00000024782	Ak3	59.88	63.69	63.74	59.22	58.29	60.23	57.25	54.62	53.49	56.68	60.964	56.454
ENSMUSG00000024784	Gpha2	0.12	0	0	0	0	0	0	0	0	0	0.024	0
ENSMUSG00000024785	Rcl1	10.78	10.06	12.09	11.92	11.92	10.32	13.15	11.06	10.53	10.97	11.354	11.206
ENSMUSG00000024786	Majin	0	0	0	0	0	0	0	0	0	0	0	0
ENSMUSG00000024787	Snx15	14.21	13.54	15.47	15.35	14.53	16.32	12.33	14.94	15.21	15.81	14.62	14.922
ENSMUSG00000024789	Jak2	17.94	16.85	17	14.91	16.88	16.81	15.68	16.64	16.16	15.64	16.716	16.186
ENSMUSG00000024790	Sac3d1	11.53	12.23	13.11	13.11	13.04	12.39	13.68	12.77	13.45	12.65	12.604	12.988
ENSMUSG00000024791	Cdca5	17.59	17.4	19.82	17.24	18.74	18.26	20.75	18.02	18.25	16.23	18.158	18.302
ENSMUSG00000024792	Zfpl1	23.1	21.14	24.89	23.5	25.36	27.54	26.42	24.46	23.98	27.54	23.598	25.988
ENSMUSG00000024793	Tnfrsf25	1.39	2.27	0.97	2.82	1.66	2.66	1.4	2.15	1.78	2.19	1.822	2.036
ENSMUSG00000024795	Kif20b	17.06	17.99	18.65	16.36	17.39	18.18	15.86	15.1	15.92	15.7	17.49	16.152
ENSMUSG00000024797	Vps51	28.21	27.61	32.71	30.58	29	29.64	20.23	27.46	26.51	23.52	29.622	25.472
ENSMUSG00000024798	Htr7	0.21	0.36	0.23	0.19	0.14	0.08	0.06	0.13	0.08	0.12	0.226	0.094
ENSMUSG00000024799	Tm7sf2	7.26	8.04	8.38	7.35	5.77	8.25	8.65	6.74	7.14	6.33	7.36	7.422
ENSMUSG00000024800	Rpp30	23.4	22.92	23.14	21.33	22.29	20.46	22.04	20.91	21.08	20.76	22.616	21.05
ENSMUSG00000024803	Ankrd1	661.97	920.56	665.99	802.59	645.78	619.64	683.96	589.91	785.66	803.72	739.378	696.578
ENSMUSG00000024805	Pcgf5	26.6	30.34	27.76	34.06	27.07	28.42	27.82	23.91	26.69	30.07	29.166	27.382
ENSMUSG00000024806	Mlana	1.63	0.68	0.99	0.61	1.31	0.75	0.67	0.81	0.86	0.95	1.044	0.808
ENSMUSG00000024807	Syvn1	17.71	18.88	19.51	20.97	18.57	21.52	19.81	18.87	17.54	20.07	19.128	19.562
ENSMUSG00000024810	Il33	5.72	6	7.64	5.74	7.38	9.81	10.13	10.59	7.91	7.59	6.496	9.206
ENSMUSG00000024811	Tnks2	153.19	154.22	154.56	142.9	140.26	160.66	160.39	153.43	155.77	155.74	149.026	157.198
ENSMUSG00000024812	Tjp2	26.12	28.12	28.36	24.27	22.78	28.36	28.85	26.02	23.58	25.63	25.93	26.488
ENSMUSG00000024815	Trpd52l3	0	0	0	0	0	0	0	0	0	0	0	0
ENSMUSG00000024816	Frmd8	15.25	14.13	16.53	18.5	17.49	18.92	18.88	15.91	16.62	18.94	16.38	17.854
ENSMUSG00000024817	Uhrf2	55	56.9	61.6	56.31	57.66	54.43	55	56.14	56.56	61.1	57.494	56.646
ENSMUSG00000024818	Slc25a45	3.7	3.98	3.41	3.87	3.28	3.76	4.18	3.51	3.9	4.69	3.648	4.008
ENSMUSG00000024824	Rad9a	11.2	12.56	12.61	12.43	11.55	13.34	11.53	12.74	12.4	11.95	12.07	12.392
ENSMUSG00000024826	Dpf2	88.26	89.22	84	105.19	91.81	91	110.36	88.16	91.09	88.74	91.696	93.87
ENSMUSG00000024827	Gldc	2.66	3.33	1.79	2.82	2.76	3.37	3.98	3.23	2.86	3.31	2.672	3.35
ENSMUSG00000024829	Mrpl21	60.94	58.81	67.12	64.81	64.62	65.37	64.11	63.96	59.35	61	63.26	62.758
ENSMUSG00000024830	Rps6kb2	22.53	28.73	27.1	27.04	27.5	30.66	31.81	28.75	21.25	23.9	26.58	27.274
ENSMUSG00000024831	Ighmbp2	4.67	4.29	5.63	5.05	5.2	5.48	4.27	5.13	4.7	4.84	4.968	4.884
ENSMUSG00000024833	Pola2	23.28	25.63	25.38	24.29	22.54	23.4	25.25	24.61	23.65	22.62	24.224	23.906
ENSMUSG00000024835	Coro1b	79.18	83.06	81.13	77.53	77.45	83.2	78.67	88.56	81.6	72.3	79.67	80.866
ENSMUSG00000024837	Dmrt1	0.14	0.17	0.07	0.11	0.13	0.08	0.08	0.17	0.21	0.04	0.124	0.116
ENSMUSG00000024841	Eif1ad	32.44	36.1	34.89	33.26	34.58	32.5	33.37	32.58	32.35	32.97	34.254	32.754
ENSMUSG00000024842	Cabp4	0	0	0	0	0	0	0	0.05	0	0	0	0.01
ENSMUSG00000024843	Chka	19.19	20.05	21.42	20.63	22.96	18.98	18.1	19.36	19.18	22.47	20.85	19.618
ENSMUSG00000024844	Banf1	229.23	245.42	264.98	235.24	220.6	229.56	237.09	236.17	221.32	228.8	239.094	230.588
ENSMUSG00000024845	Tmem134	51.74	52.09	58.88	49.48	48.86	54.83	50.85	57.14	53.4	50.37	52.21	53.318
ENSMUSG00000024846	Cst6	0.02	0.03	0.02	0	0	0.13	0.05	0.03	0.06	0	0.014	0.054
ENSMUSG00000024847	Aip	53	56.31	54.18	57.23	49.66	56.24	61.1	61	56.31	56.68	54.076	58.266
ENSMUSG00000024851	Pitpnm1	14.77	14.08	14.29	12.81	12.67	14.51	12.98	13.15	10.9	12.41	13.724	12.79
ENSMUSG00000024853	Sf3b2	130.19	144.28	139.68	126.19	127.32	137.61	139.52	132.54	123.6	125.81	133.532	131.816
ENSMUSG00000024854	Pold4	11.03	14.07	12.04	8.66	12.08	12	13.59	12.61	11.93	11.76	11.576	12.378
ENSMUSG00000024855	Pacs1	26.66	28.81	30.21	25.42	26.03	32.89	29.35	28.54	28.2	29.04	27.426	29.604
ENSMUSG00000024856	Cdk2ap2	15.99	20	21.77	19.13	15.02	19.82	19.31	18.95	20.52	21.81	18.382	20.082
ENSMUSG00000024857	Cabp2	0	0	0	0	0	0	0	0	0	0	0	0
ENSMUSG00000024858	Adrbk1	38.29	39.44	37.25	45.23	34.72	42.62	44.9	40.04	37.27	40.07	38.986	40.98
ENSMUSG00000024862	Klc2	23.14	27	25.73	28.1	24.44	28.86	29.03	24.36	25.59	24.29	25.682	26.426
ENSMUSG00000024863	Mbl2	0	0	0	0	0.06	0.08	0	0	0	0	0.012	0.016
ENSMUSG00000024866	Acy3	5.73	7.26	5.79	5.29	5.67	7.01	7.81	6.75	6.3	6.38	5.948	6.85
ENSMUSG00000024867	Pip5k1b	14.81	16.34	15.43	15.69	12.86	15.37	14.33	14.33	14.06	14.06	15.026	14.43
ENSMUSG00000024868	Dkk1	0.22	0.48	0.2	0.09	0.15	0.1	0.16	0.05	0.13	0.18	0.228	0.124
ENSMUSG00000024869	Nudt8	22.62	26.21	25.53	23.38	20.47	25.91	20.25	24.12	22.52	20.36	23.642	22.632
ENSMUSG00000024870	Rab1b	98.52	111.71	106.34	99.77	93.85	105.76	110.23	112.42	98.05	100.95	102.038	105.482
ENSMUSG00000024871	Doc2g	38.19	44.69	42.67	45.26	36.4	43.24	40.75	40.53	39.2	42.84	41.442	41.312
ENSMUSG00000024873	Cnih2	4.46	5.27	4.53	3.93	5.17	7.07	5.83	5.48	5.03	4.49	4.672	5.58
ENSMUSG00000024875	Yif1a	29.74	32.01	28.98	29.91	28.84	32.26	35.78	34.92	30.78	33.65	29.896	33.478
ENSMUSG00000024878	Cbwd1	13.73	16.13	17.06	13.94	15.81	14.11	14.02	14.52	16.16	15.07	15.334	14.776
ENSMUSG00000024883	Rin1	2.25	2.5	2.57	1.93	2.04	3.17	3.04	2.66	2.22	2.69	2.258	2.756
ENSMUSG00000024885	Aldh3b1	1.49	1.25	1.29	1.18	0.93	1.23	1.42	1.5	1.18	1.06	1.228	1.278
ENSMUSG00000024887	Asah2	17.68	18.93	17.86	16.58	16.25	21.88	17.38	19.02	18.89	18.23	17.46	19.08
ENSMUSG00000024889	Rce1	11.86	14.5	12.47	13.07	11.91	13.18	13.49	12.93	12.4	12.49	12.762	12.898
ENSMUSG00000024891	Slc29a2	8.31	8.51	9.88	8.69	8.02	7.57	7.72	6.95	7.39	8.05	8.682	7.536
ENSMUSG00000024892	Pcx	8.44	9.05	8.43	8.7	7.86	10.89	11.04	9.33	9.53	9.99	8.496	10.156
ENSMUSG00000024896	Minpp1	41.3	41.11	41.75	39.27	39.11	39.56	40.62	38.92	39.75	40.77	40.508	39.924
ENSMUSG00000024897	Apba1	2.62	2.79	3.58	2.41	2.58	2.79	2.54	2.51	2.79	2.4	2.796	2.606
ENSMUSG00000024899	Papss2	20.83	25.76	22.55	19.58	19.76	27.21	33.2	28.31	23.38	30.87	21.696	28.594
ENSMUSG00000024900	Cpt1a	38.06	38.91	42.86	33.72	35.31	44.16	39.12	37.38	33.03	35.33	37.772	37.804
ENSMUSG00000024901	Peli3	0.87	0.47	0.72	0.85	0.82	1.37	0.56	0.82	1.25	0.86	0.746	0.972
ENSMUSG00000024902	Mrpl11	18.32	19.92	20.55	18.05	18.56	19.35	19.65	20.12	17.7	18.12	19.08	18.988
ENSMUSG00000024903	Lao1	0	0	0	0	0	0	0	0	0.03	0	0	0.006
ENSMUSG00000024905	Mtl5	0.44	0.58	0.68	0.62	0.64	0.4	0.61	0.76	0.67	0.42	0.592	0.572
ENSMUSG00000024906	Mus81	18.29	21.53	20.34	17.01	15.95	17.87	15.22	20.28	14.94	17.71	18.624	17.204
ENSMUSG00000024907	Gal	4.32	2.94	4.01	3.14	2.83	3.48	3.45	4.45	4.59	5.32	3.448	4.258
ENSMUSG00000024908	Ppp6r3	69.72	73.99	75.56	67.23	67.96	69.27	67.29	65.55	64.98	65.77	70.892	66.572
ENSMUSG00000024909	Efemp2	50.67	54.68	57.56	46.32	54.49	50.59	55.18	52.79	52.94	45.7	52.744	51.44
ENSMUSG00000024910	Ctsw	0.28	0.32	0.13	0	0.26	0.21	0.47	0.38	0.27	0.23	0.198	0.312
ENSMUSG00000024911	Fibp	24.94	31.77	26.77	22.65	25.72	30.81	31.75	32.11	29.45	30.88	26.37	31
ENSMUSG00000024912	Fosl1	0.24	0.08	0.09	0.07	0.18	0.05	0.11	0.04	0.05	0.11	0.132	0.072
ENSMUSG00000024913	Lrp5	25.21	28.08	28.87	25.43	26.55	29.86	29.41	27.5	26.91	29.58	26.828	28.652
ENSMUSG00000024914	Drap1	175.35	164.74	169	173	168.59	154.77	182.4	175.79	181.5	166.43	170.136	172.178
ENSMUSG00000024921	Smarca2	78.82	74.12	71.57	55.36	68.41	68.41	76.69	74.2	65.09	59.78	69.656	68.834
ENSMUSG00000024922	Ovol1	0.02	0.09	0.11	0.04	0.11	0.09	0.26	0.07	0.03	0.03	0.074	0.096
ENSMUSG00000024924	Vldlr	47.56	56.87	50.91	49.17	46.95	48.61	45.07	42.09	43.32	43.54	50.292	44.526
ENSMUSG00000024925	Rnaseh2c	57.84	64.99	61.27	59.28	63.77	79.05	65.32	74.35	68.38	83.68	61.43	74.156
ENSMUSG00000024926	Kat5	26.46	27.63	29.03	24.25	28.06	27.71	27.01	26.77	24.47	25.23	27.086	26.238
ENSMUSG00000024927	Rela	23.08	26.33	24.36	23.4	23.68	26.88	24.21	22.89	24.56	25.38	24.17	24.784
ENSMUSG00000024935	Slc1a1	1.3	1.27	1.35	1.41	0.84	1.84	1.28	2.01	1.55	1.56	1.234	1.648
ENSMUSG00000024936	Kcnk7	0.06	0	0.13	0.1	0	0	0	0	0	0	0.058	0
ENSMUSG00000024937	Ehbp1l1	72.33	77.03	74.33	72.95	63.06	73.01	70.31	70.86	68.46	75.7	71.94	71.668
ENSMUSG00000024939	Fam89b	35.56	34.73	38.56	35.18	36.55	38.59	36.9	37.47	35.35	37.27	36.116	37.116
ENSMUSG00000024940	Ltbp3	38.4	41.36	47.38	36.65	39.83	50.33	45.57	43.77	40.34	40.58	40.724	44.118
ENSMUSG00000024941	Scyl1	39.38	43.26	42.21	41.08	38.15	45.6	43.05	42.81	41.43	41.98	40.816	42.974
ENSMUSG00000024942	Capn1	10.68	11.07	10.55	10.83	9.31	13.02	12.66	11.73	9.96	11.26	10.488	11.726
ENSMUSG00000024943	Smc5	25.34	27.41	28.49	26.67	25.25	26.2	25.89	24.25	24.44	25.36	26.632	25.228
ENSMUSG00000024944	Arl2	30.06	27.82	28.41	22.38	26.88	32.11	32.06	31.86	30.24	27.93	27.11	30.84
ENSMUSG00000024947	Men1	33.54	41.57	35.91	34.02	31.99	34.78	34.07	34.25	32.21	32.43	35.406	33.548
ENSMUSG00000024948	Map4k2	23.49	25.86	22.83	28.61	23.41	31.93	31.39	25.56	25.82	21.33	24.84	27.206
ENSMUSG00000024949	Sf1	189.51	204.33	210.24	202.35	195.14	215.52	188.12	187.81	181.99	206.71	200.314	196.03
ENSMUSG00000024952	Rps6ka4	9.36	10.65	10.19	9.26	9.62	12.09	12.34	11	10.05	10.99	9.816	11.294
ENSMUSG00000024953	Prdx5	128.57	116.46	139.28	125.53	121.76	126.21	149.5	134.83	132.37	129.2	126.32	134.422
ENSMUSG00000024955	Esrra	32.94	35.07	37.24	37.67	33.85	33.23	34.88	34.14	33.18	36.84	35.354	34.454
ENSMUSG00000024957	Kcnk4	0.04	0.08	0	0.07	0	0.05	0.11	0	0	0	0.038	0.032
ENSMUSG00000024958	Gpr137	12.86	14.95	14.19	15.01	11.75	14.64	13.88	14.91	13.57	14.21	13.752	14.242
ENSMUSG00000024959	Bad	26.04	26.5	29.77	25.36	25.42	26.68	29.89	28.77	28.52	28.54	26.618	28.48
ENSMUSG00000024960	Plcb3	20.39	20.92	22.31	19.22	21.68	28.02	25.85	24.25	22.82	24.28	20.904	25.044
ENSMUSG00000024962	Vegfb	107.77	118.17	121.17	121.16	98.47	117.96	109.4	108.88	101.59	108.96	113.348	109.358
ENSMUSG00000024963	Dnajc4	16.11	18.46	18.04	17.02	13.52	16.1	13.4	13.92	13.08	16.22	16.63	14.544
ENSMUSG00000024965	Fermt3	3.59	2.84	2.65	4.08	3.92	4.28	5.18	4.25	3.05	3.7	3.416	4.092
ENSMUSG00000024966	Stip1	168.53	179.55	181.79	174.64	158.68	173.75	182.25	169.84	166.58	182.32	172.638	174.948
ENSMUSG00000024968	Rcor2	29.68	29.79	29.74	26.29	27.48	31.35	36.3	28.39	25.76	29.05	28.596	30.17
ENSMUSG00000024969	Mark2	39.01	46.03	44.9	42.25	38.42	47.37	39.72	41.23	37.63	40.15	42.122	41.22
ENSMUSG00000024970	AI846148	14.01	15.09	15.27	14.01	13.82	14.94	14.27	14.9	14.66	14.74	14.44	14.702
ENSMUSG00000024972	Lgals12	0.13	0	0.31	0.28	0.08	0.24	0.38	0.24	0.2	0.18	0.16	0.248
ENSMUSG00000024973	Hrasls5	0.13	0	0	0.11	0.06	0	0	0.07	0	0.09	0.06	0.032
ENSMUSG00000024974	Smc3	58.71	58.33	62.68	58.24	57.75	57.78	59.74	58.48	56.64	58.23	59.142	58.174
ENSMUSG00000024975	Pdcd4	49.35	45.62	50.34	40.36	52.89	44.03	49.56	47.21	43.39	35.63	47.712	43.964
ENSMUSG00000024976	Shoc2	39.27	43.58	42.48	38.55	40.9	43.24	42.99	40.06	39.47	40.72	40.956	41.296
ENSMUSG00000024978	Gpam	14.52	14.05	14.69	12.93	13.56	14.52	15.85	15.12	14.93	13.14	13.95	14.712
ENSMUSG00000024979	Tectb	0	0	0	0	0	0	0	0	0.04	0	0	0.008
ENSMUSG00000024981	Acsl5	34.48	35.47	35.07	32.45	30.64	33.05	35.34	35.28	33.06	33.62	33.622	34.07
ENSMUSG00000024982	Zdhhc6	32.43	34.65	34.41	30.4	31.79	33.66	33.42	32.62	33.51	33.33	32.736	33.308
ENSMUSG00000024983	Vti1a	9.77	9.69	8.67	8.83	9.27	9.45	10.51	10.06	8.67	8.69	9.246	9.476
ENSMUSG00000024985	Tcf7l2	21.9	21.93	22.05	19.53	20.51	24.55	24.36	22.51	20.07	20.48	21.184	22.394
ENSMUSG00000024986	Hhex	8.99	10.67	9.96	11.05	8.88	8.39	8.62	9.18	9.42	8.5	9.91	8.822
ENSMUSG00000024987	Cyp26a1	1.06	0.66	0.82	0.33	0.64	0.68	0.86	1.23	0.61	0.56	0.702	0.788
ENSMUSG00000024989	Cep55	26.39	30	28.31	27.63	27.68	26.28	26.42	24.29	25.66	25.93	28.002	25.716
ENSMUSG00000024990	Rbp4	0.6	0.29	0.54	0.52	0.63	0.58	0.86	0.81	0.83	0.81	0.516	0.778
ENSMUSG00000024991	Eif3a	166.91	168.37	171.82	164.42	163.8	172.69	163.89	158.81	154.33	166.33	167.064	163.21
ENSMUSG00000024992	Pde6c	0	0	0	0	0	0	0.07	0	0	0	0	0.014
ENSMUSG00000024993	Fam45a	16.41	14.61	15.7	14.07	15.1	16.18	18.43	16.79	13.7	15.44	15.178	16.108
ENSMUSG00000024997	Prdx3	96.57	101.08	93.5	89.27	93.96	96.72	94.91	96.63	90.97	96.7	94.876	95.186
ENSMUSG00000024998	Plce1	13.8	15.94	15.65	14.64	13.17	14.21	13.74	14.79	13.09	14.64	14.64	14.094
ENSMUSG00000024999	Noc3l	11.98	12.57	13.33	12.19	12.73	10.97	13.01	11.89	11.35	12.61	12.56	11.966
ENSMUSG00000025001	Hells	34.11	29.39	37.12	33.62	33.58	32.9	34.07	29.33	36.63	32.32	33.564	33.05
ENSMUSG00000025002	Cyp2c55	0.03	0	0	0	0.06	0	0	0.03	0	0	0.018	0.006
ENSMUSG00000025003	Cyp2c39	0	0	0	0	0	0	0	0	0	0	0	0
ENSMUSG00000025004	Cyp2c40	0	0	0.05	0	0	0	0	0	0	0	0.01	0
ENSMUSG00000025006	Sorbs1	31.79	34.42	31.8	31.09	27.97	35.36	28.87	31.03	30.87	33.67	31.414	31.96
ENSMUSG00000025007	Aldh18a1	41.71	46.58	47.91	37.3	44.13	45.48	48.46	44.8	42.35	44.25	43.526	45.068
ENSMUSG00000025008	Tctn3	8.45	9.2	7.65	9.61	8.27	8.62	8.88	8.45	8.78	8.82	8.636	8.71
ENSMUSG00000025010	Ccnj	9.29	9.42	9.02	9.37	10.35	9.4	8.99	9.09	9.85	9.67	9.49	9.4
ENSMUSG00000025013	Tll2	0.06	0.04	0.1	0	0.09	0.03	0.06	0.08	0	0	0.058	0.034
ENSMUSG00000025014	Dntt	0	0.06	0.04	0	0.03	0.04	0.09	0.16	0	0	0.026	0.058
ENSMUSG00000025016	Tm9sf3	109.33	107.61	108.38	100.87	106.03	113.21	111.45	107.56	109.44	109.39	106.444	110.21
ENSMUSG00000025017	Pik3ap1	1.44	1.48	1.07	1.18	1.49	1.88	1.59	1.59	1.59	1.51	1.332	1.632
ENSMUSG00000025019	Lcor	13.52	12.8	12.97	13.23	13.88	15.3	14.41	13.27	14.56	16.39	13.28	14.786
ENSMUSG00000025020	Slit1	0.14	0	0.26	0.25	0.08	0.06	0.07	0.06	0.07	0.02	0.146	0.056
ENSMUSG00000025024	Smndc1	42.19	42.47	41.95	38.51	41.2	39.87	40.84	38.5	39.12	41.47	41.264	39.96
ENSMUSG00000025025	Mxi1	18.3	18.57	19.47	17.54	18.14	17.7	16.37	17.23	18.03	16.5	18.404	17.166
ENSMUSG00000025026	Add3	123.44	131.05	126.44	123.79	118.82	139.73	128.22	131.7	127.08	123.06	124.708	129.958
ENSMUSG00000025027	Xpnpep1	76.29	92.29	87	81.11	83.42	87.16	91.73	84.2	84.63	84.6	84.022	86.464
ENSMUSG00000025034	Trim8	31.82	30.93	33.59	35.12	30.81	35.83	33.51	32.89	32.7	33.18	32.454	33.622
ENSMUSG00000025035	Arl3	79.1	84	91.11	73.88	70.14	78.04	89.2	80.86	74.79	68.85	79.646	78.348
ENSMUSG00000025036	Sfxn2	6.68	5.47	5.9	6	6.06	5.77	6.08	5.94	5.53	5.32	6.022	5.728
ENSMUSG00000025037	Maoa	13.58	12.72	13.94	10.62	14.11	14.72	14.46	13.59	13.96	12.66	12.994	13.878
ENSMUSG00000025038	Efhc2	0.18	0.05	0.22	0.22	0.1	0.2	0.07	0.13	0.13	0.18	0.154	0.142
ENSMUSG00000025040	Fundc1	28.12	25.37	29.75	26.56	29.32	28.34	30.54	29	26.4	25.94	27.824	28.044
ENSMUSG00000025041	Nt5c2	59.19	60.48	64.9	61.11	55.93	62.16	63.42	57.35	52.88	53.92	60.322	57.946
ENSMUSG00000025043	Dusp21	0	0	0	0	0	0	0	0	0	0	0	0
ENSMUSG00000025044	Msr1	0.88	1.62	2.5	1.08	1.83	2.93	1.39	1.95	1	1.77	1.582	1.808
ENSMUSG00000025047	Pdcd11	14.21	15.87	15.96	15.4	14.83	16.2	14.53	14.29	14.18	16.53	15.254	15.146
ENSMUSG00000025049	Taf5	8.91	9.35	9.12	8.08	9.4	8.6	8.92	9.06	9.02	9.26	8.972	8.972
ENSMUSG00000025050	Pcgf6	9.94	10.51	11.1	9.8	9.5	9.99	9.51	10.48	9.74	10.23	10.17	9.99
ENSMUSG00000025051	Samt4	0	0	0	0	0	0	0	0	0	0	0	0
ENSMUSG00000025056	Nr0b1	0.04	0.14	0	0	0	0.09	0.21	0.04	0	0	0.036	0.068
ENSMUSG00000025058	5430427O19Rik	0.02	0.07	0.02	0.09	0.05	0.09	0.05	0.03	0.06	0.05	0.05	0.056
ENSMUSG00000025059	Gk	25.34	27.84	29	24.03	22.72	22.69	19.76	18.54	22.82	26.59	25.786	22.08
ENSMUSG00000025060	Slk	55.91	60.36	59.03	57.13	52.64	62.03	54.24	53.75	49.4	54.78	57.014	54.84
ENSMUSG00000025064	Col17a1	0.56	0.46	0.45	0.3	0.46	0.77	0.94	1.1	0.58	0.64	0.446	0.806
ENSMUSG00000025066	Sfr1	188.02	210.82	201.95	184.06	193.44	203.88	196.53	200.23	190.25	198.62	195.658	197.902
ENSMUSG00000025068	Gsto1	41.41	41.99	46.33	41.08	40.42	44.28	42.59	44.22	40.06	38.11	42.246	41.852
ENSMUSG00000025069	Gsto2	0.37	0.73	0.74	0.37	0.25	0.68	0.3	0.68	0.56	0.29	0.492	0.502
ENSMUSG00000025075	Habp2	0.03	0	0	0	0.04	0.03	0	0.11	0	0.14	0.014	0.056
ENSMUSG00000025076	Casp7	22.51	25.02	25.52	19.82	21.94	22.57	27.54	25.41	21.42	22.51	22.962	23.89
ENSMUSG00000025077	Dclre1a	9.21	9.39	7.78	9.65	7.74	8.04	13.06	8.84	9.95	8.05	8.754	9.588
ENSMUSG00000025078	Nhlrc2	16.81	17.96	17.37	19.6	16.69	17.84	15.67	15.65	16.32	18.02	17.686	16.7
ENSMUSG00000025081	Tdrd1	0.93	1.17	0.8	0.95	0.97	0.6	1.07	0.88	0.99	0.87	0.964	0.882
ENSMUSG00000025082	Vwa2	0.32	0.22	0.21	0.03	0.33	0.21	0.42	0.52	0.24	0.04	0.222	0.286
ENSMUSG00000025083	Afap1l2	1.96	1.74	2.64	1.1	2.16	1.95	2.29	2.41	1.6	1.29	1.92	1.908
ENSMUSG00000025085	Ablim1	40.52	47.19	42.81	40.99	36.61	45.42	40.99	40.8	38.43	42.25	41.624	41.578
ENSMUSG00000025086	Trub1	7.27	7.5	7.86	6.12	8.28	7.85	7.96	7.48	6.97	7.53	7.406	7.558
ENSMUSG00000025089	Gfra1	14.06	9.79	14.03	8.92	14.72	13.44	15.46	17.53	14.45	10.21	12.304	14.218
ENSMUSG00000025090	Ccdc172	0	0	0	0	0	0.08	0	0.06	0	0	0	0.028
ENSMUSG00000025091	Pnliprp2	0.09	0.25	0.1	0	0.12	0.06	0	0.08	0.16	0.12	0.112	0.084
ENSMUSG00000025092	Hspa12a	9.87	10.22	11.69	8.96	8.8	9.45	8.13	9.24	7.97	8.21	9.908	8.6
ENSMUSG00000025094	Slc18a2	4.83	4.97	5.15	4.57	5.01	5.02	3.83	4.32	4.54	4.52	4.906	4.446
ENSMUSG00000025102	3110040N11Rik	21.22	22.41	21.48	19.04	20.85	16.18	23.08	20.75	17.72	18.52	21	19.25
ENSMUSG00000025103	Btbd1	129.19	141.84	141.69	133.63	125.88	134.11	124.43	133.05	124.3	132.85	134.446	129.748
ENSMUSG00000025104	Hdgfrp3	23.33	23.94	24.35	20.41	23.15	20.27	21.14	21.02	20.36	20.44	23.036	20.646
ENSMUSG00000025105	Bnc1	7.68	8.7	6.62	8.16	9.48	9.76	10.22	9.14	8.41	10.27	8.128	9.56
ENSMUSG00000025127	Gcgr	1.65	1.5	1.25	1.34	1.03	1.69	2.04	1.61	1.23	1.42	1.354	1.598
ENSMUSG00000025128	Bhlhe22	0.24	0	0.17	0.03	0.2	0.1	0.11	0.19	0.1	0.08	0.128	0.116
ENSMUSG00000025129	Ppp1r27	0	0	0	0	0.17	0	0	0	0.11	0	0.034	0.022
ENSMUSG00000025130	P4hb	392.83	395.07	418.05	370.8	386.85	411.11	451.08	416.18	416.93	398.62	392.72	418.784
ENSMUSG00000025132	Arhgdia	262.49	299.78	294.59	276.59	263.56	292.51	296.4	286.99	268.89	280.4	279.402	285.038
ENSMUSG00000025133	Ints4	23.73	26.35	24.79	23.05	24.03	24.79	24.09	24.16	25.12	24.77	24.39	24.586
ENSMUSG00000025134	Alyref	174.98	200.02	197.38	179.17	168.99	173.39	181.74	173.11	156.06	162.07	184.108	169.274
ENSMUSG00000025135	Anapc11	76.27	80.67	82.5	82.98	74.66	76.63	73.99	82.52	75.83	78.09	79.416	77.412
ENSMUSG00000025137	Pcyt2	39.34	32.04	38.26	40.37	37.19	41.28	37.89	38.33	35.54	39.16	37.44	38.44
ENSMUSG00000025138	Sirt7	11.11	13.53	13.45	13.8	11.94	16.03	13.64	14.2	13.17	13.31	12.766	14.07
ENSMUSG00000025139	Tollip	32.4	36.54	35.04	34	32.13	36.95	37.62	35.95	33.69	36.36	34.022	36.114
ENSMUSG00000025140	Pycr1	11.59	12.47	13.87	11.67	11.71	13.95	17.61	13.84	12.88	11.44	12.262	13.944
ENSMUSG00000025141	Myadml2	7.42	10.09	8.78	11.01	8.02	8.91	9.23	9.38	6.78	6.58	9.064	8.176
ENSMUSG00000025142	Aspscr1	51.79	58.27	48.91	53.54	49.91	56.11	60.25	53.08	49.37	43.16	52.484	52.394
ENSMUSG00000025144	Stra13	34.76	41.9	42.59	37.35	37.94	40.92	40.58	42.94	38.23	40.04	38.908	40.542
ENSMUSG00000025145	Lrrc45	18.59	17.99	17.88	18.51	19.21	21.64	16.52	17.91	17.79	17.2	18.436	18.212
ENSMUSG00000025147	Mob2	22.81	20.91	23.48	20.24	21.7	23.47	20.95	21.52	20.52	23.25	21.828	21.942
ENSMUSG00000025150	Cbr2	2.71	1.99	7.16	0.59	2.47	0.95	2.37	3.04	2.82	1.39	2.984	2.114
ENSMUSG00000025151	Maged1	368.36	386.21	372.32	369.74	364.87	423.05	396.41	376.09	370.82	364.63	372.3	386.2
ENSMUSG00000025153	Fasn	42.88	46.71	45.77	43.87	40.88	57.71	42.93	44.43	44.77	49.62	44.022	47.892
ENSMUSG00000025154	Arhgap19	16.73	17.61	18.48	15.73	16.71	18.33	17.64	15.79	17.17	16.12	17.052	17.01
ENSMUSG00000025155	Dus1l	21.99	20.86	21.93	22.55	24.72	22.74	29.37	21.09	21.23	24.42	22.41	23.77
ENSMUSG00000025156	Gps1	65.11	70.31	72.38	67.29	67.16	69.17	70.94	68.2	65.15	65.65	68.45	67.822
ENSMUSG00000025157	Zdhhc16	25.82	25.58	26.99	22.65	25.43	25.93	27.77	25.81	24.51	24.07	25.294	25.618
ENSMUSG00000025158	Rfng	13.78	14.76	14.55	14.54	12.74	14.81	16.35	14.3	11.78	13.07	14.074	14.062
ENSMUSG00000025159	Mms19	29.07	21.3	26.33	18.2	21.96	22.13	20.52	20.5	19.26	20.07	23.372	20.496
ENSMUSG00000025161	Slc16a3	98.18	110.15	99.33	101.88	83.05	98.24	110.68	92.28	101.23	108.15	98.518	102.116
ENSMUSG00000025162	Csnk1d	93.25	92.83	94.64	94.31	88.74	93.96	98.03	93.75	93.19	92	92.754	94.186
ENSMUSG00000025163	Cd7	0.14	0.14	0.51	0.22	0.2	0.27	0.71	0.42	0.31	0.1	0.242	0.362
ENSMUSG00000025165	Sectm1a	0	0	0	0	0.1	0.13	0	0.05	0.13	0.23	0.02	0.108
ENSMUSG00000025169	Ogfod3	18.01	16.84	16.94	15.26	16.9	18.25	18.27	17.91	16.61	18.96	16.79	18
ENSMUSG00000025170	Rab40b	3.66	3.36	3.77	3.46	3.73	4.55	4.17	3.5	4.07	3.21	3.596	3.9
ENSMUSG00000025171	Ubtd1	10.49	10.34	11.25	10.2	9.22	12.56	9.59	11.82	10.67	12.15	10.3	11.358
ENSMUSG00000025172	Ankrd2	0	0	0	0	0.06	0.16	0	0.06	0	0	0.012	0.044
ENSMUSG00000025173	Wdr45b	50.87	54	58.12	49.77	50.77	52.51	53.14	56.5	58.44	55.6	52.706	55.238
ENSMUSG00000025175	Fn3k	6.22	4.13	6.91	5.05	4.14	5.05	4.32	5.37	5.24	4.48	5.29	4.892
ENSMUSG00000025176	Hoga1	1.08	0.45	1.31	0.57	0.48	1.1	2.06	1.21	1.06	0.97	0.778	1.28
ENSMUSG00000025178	Pi4k2a	14.64	14.69	15.23	15.25	14.32	15.36	16.46	15.76	13.91	14.47	14.826	15.192
ENSMUSG00000025184	R3hcc1l	13.2	15.78	17.28	14.61	15.43	15.47	10.66	14.7	16.07	14.8	15.26	14.34
ENSMUSG00000025185	Loxl4	0.26	0.31	0.32	0.18	0.38	0.51	0.74	0.26	0.24	0.36	0.29	0.422
ENSMUSG00000025188	Hps1	4.63	7.74	7.13	5.05	5.96	8.24	7.26	6.88	7.3	5.06	6.102	6.948
ENSMUSG00000025189	Cnnm1	0.08	0.13	0.16	0.11	0.22	0.18	0.04	0.08	0.08	0.07	0.14	0.09
ENSMUSG00000025190	Got1	128.35	145.14	145.85	132.42	121.84	145.43	140.26	136.77	135.57	146.59	134.72	140.924
ENSMUSG00000025192	Entpd7	5.8	6.2	6.2	6.02	6.97	7.65	7.9	6	5.98	7.29	6.238	6.964
ENSMUSG00000025193	Cutc	8.14	8.19	6.97	4.71	6.3	8.34	6.96	6.07	7.73	5.85	6.862	6.99
ENSMUSG00000025194	Abcc2	0.03	0.03	0	0.04	0.02	0	0	0.1	0.02	0.05	0.024	0.034
ENSMUSG00000025195	Dnmbp	12.73	15.14	12.79	13.65	13.52	15.43	17.52	15.58	15.36	15.77	13.566	15.932
ENSMUSG00000025196	Cpn1	1.01	0.98	0.44	0.64	0.87	0.93	1.36	1.04	1.11	1.38	0.788	1.164
ENSMUSG00000025197	Cyp2c44	0.03	0	0	0	0	0.04	0	0.04	0.09	0.06	0.006	0.046
ENSMUSG00000025198	Erlin1	17.58	18.72	16.61	18.35	17.68	18.94	19.79	17.77	18.06	18.64	17.788	18.64
ENSMUSG00000025199	Chuk	34.66	34.62	34.11	39.16	35.21	35.34	34.75	32.86	32.86	35	35.552	34.162
ENSMUSG00000025200	Cwf19l1	6.48	6.22	6.84	6.14	6.56	6.32	5.87	5.74	4.75	5.54	6.448	5.644
ENSMUSG00000025201	Bloc1s2-ps	1.19	4.3	0.75	0	0	1.74	0	1.17	2.66	1.32	1.248	1.378
ENSMUSG00000025202	Scd3	0.04	0.11	0.09	0.07	0.07	0.07	0.11	0.04	0.1	0.11	0.076	0.086
ENSMUSG00000025203	Scd2	270.23	256.75	291.65	243.68	251.71	291.77	283.12	278.65	263.85	234.42	262.804	270.362
ENSMUSG00000025204	Ndufb8	509.36	606.91	544.67	497.33	470.48	633.45	490.73	535.65	485.81	505.46	525.75	530.22
ENSMUSG00000025207	Sema4g	3.91	3.56	4.08	2.97	3.9	5.7	4.99	4.69	4.28	4.11	3.684	4.754
ENSMUSG00000025208	Mrpl43	39.47	33.29	36.51	33.16	33.4	35.36	40.07	37.19	36.68	36.05	35.166	37.07
ENSMUSG00000025209	Peo1	16.19	16.64	16.99	15.73	15.93	16.01	16.64	15.87	15.07	16.99	16.296	16.116
ENSMUSG00000025212	Sfxn3	16.21	17.52	20.81	16.53	19.2	21.57	22.12	19.12	19.02	18.13	18.054	19.992
ENSMUSG00000025213	Kazald1	2.6	2.3	3.26	2.47	2.48	2.39	3.65	1.95	2.2	2	2.622	2.438
ENSMUSG00000025215	Tlx1	0.18	0.51	0.27	0	0.15	0.22	0	0.25	0.12	0.26	0.222	0.17
ENSMUSG00000025216	Lbx1	0.03	0.05	0	0.14	0.05	0.03	0.08	0	0.03	0.04	0.054	0.036
ENSMUSG00000025217	Btrc	11.59	10.47	11.79	9.93	10.82	11.88	11.4	10.98	11.01	11.41	10.92	11.336
ENSMUSG00000025218	Poll	9.48	8.9	9.81	9.06	8.36	9.31	11.16	9.23	9.57	9.35	9.122	9.724
ENSMUSG00000025219	Fgf8	0	0.16	0.42	0.4	0.11	0	0.33	0.2	0.14	0.24	0.218	0.182
ENSMUSG00000025220	Mgea5	63.62	65.9	69.79	60.95	62.51	67.46	64.36	65.81	62.01	61.97	64.554	64.322
ENSMUSG00000025221	Kcnip2	0.96	1.29	1.39	0.48	0.81	0.63	0.82	1.14	0.77	0.75	0.986	0.822
ENSMUSG00000025223	Ldb1	131.85	129.94	138.84	135.08	127.96	150.65	143.06	128.36	128.98	128.13	132.734	135.836
ENSMUSG00000025224	Gbf1	37.91	40.26	38.39	41.81	39.39	45.92	37.38	37.17	38.62	45.03	39.552	40.824
ENSMUSG00000025225	Nfkb2	9.12	10.03	8.9	9.12	8.86	9.51	9.78	9.87	8.55	9.18	9.206	9.378
ENSMUSG00000025226	Fbxl15	2.52	4.52	2.58	2.45	2.88	3.02	3.74	3.13	2.92	2.32	2.99	3.026
ENSMUSG00000025227	Mfsd13a	2.87	2.14	3.12	2.38	2.52	3.52	3.47	3.05	3.17	3.48	2.606	3.338
ENSMUSG00000025228	Actr1a	88.13	97.14	94.97	85.6	85.56	93.12	97.62	91.69	88.83	92.15	90.28	92.682
ENSMUSG00000025229	Pitx3	0.2	1.09	0.36	0.65	0.48	0.65	0	0.68	0.24	0.35	0.556	0.384
ENSMUSG00000025231	Sufu	18.51	19.52	19.78	17.82	18.13	23.61	22.56	19.31	20.48	18.61	18.752	20.914
ENSMUSG00000025232	Hexa	57.11	57.23	60.28	55.36	51.98	70.9	75.12	69.86	67.87	66.34	56.392	70.018
ENSMUSG00000025234	Arih1	81.64	85.36	86.2	86.26	83.12	82.73	79.46	81.15	77.17	81.65	84.516	80.432
ENSMUSG00000025235	Bbs4	6.25	6.19	6.46	4.15	5.8	5.76	6.24	5.73	5.03	5.29	5.77	5.61
ENSMUSG00000025236	Adpgk	19.67	19.64	19.68	18.46	18.69	20.1	21.88	19.26	20.64	19.86	19.228	20.348
ENSMUSG00000025237	Parp6	10.23	9.87	11.24	9.29	9.7	10.73	9.62	9.23	9.04	9.19	10.066	9.562
ENSMUSG00000025239	Limd1	34.34	36.98	37.22	32.57	32.93	35.76	34.36	34.44	31.77	33.51	34.808	33.968
ENSMUSG00000025240	Sacm1l	40.1	39.41	41.75	39.57	38.77	39.39	40.49	39.26	39.88	38.68	39.92	39.54
ENSMUSG00000025241	Fyco1	29.3	33.2	33.15	30.11	27.1	35.72	29.1	31.29	28.5	30.16	30.572	30.954
ENSMUSG00000025243	Slc6a20b	0	0	0	0	0	0	0	0	0	0	0	0
ENSMUSG00000025245	Lztfl1	32.38	32.79	34.58	28.87	31.42	35.21	35.67	31.46	37.26	33.82	32.008	34.684
ENSMUSG00000025246	Tbl1x	75.11	78.91	81.97	76.2	74.49	80.14	78.65	74.4	71.82	76.17	77.336	76.236
ENSMUSG00000025255	Zfhx4	2.69	2.27	3.04	2.25	3.4	2.66	2.86	2.43	2.4	1.65	2.73	2.4
ENSMUSG00000025257	Ribc1	1.52	1.22	1.19	0.54	0.96	0.97	1.15	1.1	1.71	0.73	1.086	1.132
ENSMUSG00000025260	Hsd17b10	101.25	109.07	112.25	103.46	105.21	104.92	106.61	104.93	103.64	100.74	106.248	104.168
ENSMUSG00000025261	Huwe1	88.76	110.22	91.76	96.55	80.92	96.32	88.66	83.59	91.28	107.25	93.642	93.42
ENSMUSG00000025262	Fam120c	7.09	7.18	8.43	7.7	6.72	7.62	6.78	6.76	7.16	7.93	7.424	7.25
ENSMUSG00000025264	Tsr2	18.63	17.73	20.7	17.11	20.14	19.02	20.04	20.05	17.87	19	18.862	19.196
ENSMUSG00000025265	Fgd1	21.15	21.33	22.42	20.57	21.45	25.92	20.93	23.1	20.86	20.95	21.384	22.352
ENSMUSG00000025266	Gnl3l	32.16	29.37	32.43	30.77	27.94	32.97	31.69	31.39	30.37	30.31	30.534	31.346
ENSMUSG00000025268	Maged2	315.9	328.11	303.6	300.06	309.26	345.71	322.84	341.08	317.24	318.69	311.386	329.112
ENSMUSG00000025269	Apex2	9.9	11.03	11.14	10.58	9.39	9.72	10.68	10.43	11.95	11.24	10.408	10.804
ENSMUSG00000025270	Alas2	123.94	80.63	20.5	141.32	153.44	95.48	61.23	107.27	169.09	163.01	103.966	119.216
ENSMUSG00000025271	Pfkfb1	6.32	8.97	5	7.63	6	5.95	6.1	5.95	4.56	6.42	6.784	5.796
ENSMUSG00000025272	Tro	32.68	32.93	38.81	35.4	32.99	35.81	32.55	28.78	30.66	33.63	34.562	32.286
ENSMUSG00000025277	Abhd6	6.19	6.18	6.57	7.89	5.81	6.26	7.04	6.27	6.11	7.08	6.528	6.552
ENSMUSG00000025278	Flnb	20	20.48	22.32	19.33	20.22	23.18	19.96	19.63	19.86	23.02	20.47	21.13
ENSMUSG00000025279	Dnase1l3	0.01	0	0	0.07	0.03	0.04	0	0.05	0.05	0.02	0.022	0.032
ENSMUSG00000025280	Polr3a	9.44	9.53	9.9	9.35	9.17	10.15	9.35	9.56	9.1	9.19	9.478	9.47
ENSMUSG00000025283	Sat1	50.15	51.11	50.52	44.01	47.81	44.85	52.05	41.8	43.27	43.01	48.72	44.996
ENSMUSG00000025287	Acot9	28.03	28.9	29.55	27.83	27.54	28.65	32.95	26.01	26.54	25.23	28.37	27.876
ENSMUSG00000025288	4933436I01Rik	0.05	0	0	0	0	0	0	0	0	0	0.01	0
ENSMUSG00000025289	Prdx4	152.76	158.57	162.01	139	144.34	161.82	163.23	170.59	152.7	140.59	151.336	157.786
ENSMUSG00000025290	Rps24	1921.69	1891.26	1999.39	1805.37	1986.31	1640.08	2026.05	1989.74	1963.12	1766.72	1920.8	1877.14
ENSMUSG00000025314	Ptprj	5.71	7.06	6.37	5.29	6.43	6.35	6.27	6.08	5.68	5.92	6.172	6.06
ENSMUSG00000025316	Banp	15.79	19.2	16.13	21.54	17.81	21.67	21.37	14.33	23.89	25.22	18.094	21.296
ENSMUSG00000025317	Car5a	0.33	0	0.07	0	0	0	0	0	0.07	0	0.08	0.014
ENSMUSG00000025318	Jph3	0.19	0.21	0.2	0.09	0.3	0.41	0.26	0.19	0.16	0.14	0.198	0.232
ENSMUSG00000025321	Itgb8	7	7.59	7.7	6.68	7.63	9.45	8.43	8.5	8.11	8.59	7.32	8.616
ENSMUSG00000025323	Sp4	10.66	9.53	10.06	8.72	9.21	10.63	9.36	9.79	9.36	9.51	9.636	9.73
ENSMUSG00000025324	Atp10a	2.92	2.79	3.77	2.69	3.25	2.4	2.78	2.74	2.52	2.59	3.084	2.606
ENSMUSG00000025326	Ube3a	76.47	74.77	78.13	71.08	73.88	80.28	63.33	74.78	67.41	77.98	74.866	72.756
ENSMUSG00000025328	Padi3	0.38	0.58	0.44	0.45	0.34	0.47	0.67	0.59	0.42	0.55	0.438	0.54
ENSMUSG00000025329	Padi1	0.07	0.2	0.08	0.03	0.05	0.07	0.1	0.07	0.02	0.09	0.086	0.07
ENSMUSG00000025330	Padi4	1.06	1.45	1.34	1.09	1.18	1.44	2.79	1.49	1.54	1.2	1.224	1.692
ENSMUSG00000025332	Kdm5c	44.92	69.34	48.03	50.83	48.95	70.05	68.53	68.31	49.29	68.28	52.414	64.892
ENSMUSG00000025333	Gpr143	0.21	0.17	0.2	0.33	0.24	0.25	0.12	0.38	0.24	0.06	0.23	0.21
ENSMUSG00000025337	Sbds	39.87	44.13	44.84	39.13	41.44	40.16	40.75	43.92	43.76	43.1	41.882	42.338
ENSMUSG00000025340	Rabgef1	15.97	14.16	15.43	18.98	19.45	18.43	14.83	14.29	17.92	19.09	16.798	16.912
ENSMUSG00000025347	Mettl7b	0	0	0	0	0.05	0	0	0.05	0.21	0	0.01	0.052
ENSMUSG00000025348	Itga7	1.2	1.56	1.55	1.13	1.3	1.71	1.49	1.96	1.45	1.44	1.348	1.61
ENSMUSG00000025350	Rdh5	5.63	5.38	5.79	2.56	3.96	5.94	5.15	4.82	3.84	3.58	4.664	4.666
ENSMUSG00000025351	Cd63	235.74	237.4	260.42	220.35	239.45	241.46	282.34	258.14	245.4	237.12	238.672	252.892
ENSMUSG00000025352	Gdf11	11.77	12.05	13.88	12.07	12.54	14.12	15.76	14.34	14.66	12.71	12.462	14.318
ENSMUSG00000025353	Ormdl2	8.99	10.8	10.44	8.72	8.95	9.67	10.27	9.88	10.15	9.13	9.58	9.82
ENSMUSG00000025354	Dnajc14	29.51	29.94	33.44	29.31	29.62	30.54	31.32	30.96	28.87	29.37	30.364	30.212
ENSMUSG00000025355	Mmp19	1.38	1.58	1.62	1.3	1.08	2	2.53	1.97	1.45	1.77	1.392	1.944
ENSMUSG00000025357	Dgka	4.22	4.44	4.99	4.2	4.37	5.35	5.63	4.27	3.65	4.74	4.444	4.728
ENSMUSG00000025358	Cdk2	60.69	62.16	66.32	59.56	56.32	63.32	61.67	61.47	64.24	61.81	61.01	62.502
ENSMUSG00000025359	Pmel	2.31	3.59	2.52	1.68	1.87	3.52	2.32	2.21	2.08	1.82	2.394	2.39
ENSMUSG00000025362	Rps26	1510.53	1450.32	1596.18	1450.19	1568.95	1366.39	1724.18	1634.41	1522.58	1391.42	1515.23	1527.8
ENSMUSG00000025364	Pa2g4	127.8	133.01	138.92	133.79	134.17	132.57	134.71	139.69	134.23	139.51	133.538	136.142
ENSMUSG00000025366	Esyt1	26.04	29.68	29.69	22.97	25.87	31.55	29.27	28.27	25.03	27.32	26.85	28.288
ENSMUSG00000025369	Smarcc2	72.51	77.96	76.93	73.13	67.61	79.35	70.89	69.61	65.41	69.69	73.628	70.99
ENSMUSG00000025370	Cdh9	0.26	0.16	0.37	0.04	0.42	0.16	0.29	0.22	0.15	0.08	0.25	0.18
ENSMUSG00000025371	Chmp6	31.47	35.81	35.34	31.81	32.62	29.26	36.08	34.1	31	32.73	33.41	32.634
ENSMUSG00000025372	Baiap2	7.68	8.07	8.87	7.32	8.37	10.55	10.46	10.03	9.88	10.05	8.062	10.194
ENSMUSG00000025373	Rnf41	12.81	13.85	13.74	14.15	12.9	13.72	15.26	13.86	14.13	13.75	13.49	14.144
ENSMUSG00000025374	Nabp2	39.82	43.38	45.88	40.65	36.6	44.56	52.05	42.11	48.04	47.01	41.266	46.754
ENSMUSG00000025375	Aatk	1.57	0.96	1.97	0.85	1.58	1.83	2.18	1.93	2.05	0.83	1.386	1.764
ENSMUSG00000025377	Enthd2	8.98	11.02	10.02	11.55	9.4	11.77	12.57	10.22	10.17	10.48	10.194	11.042
ENSMUSG00000025380	Fscn2	0.25	0.08	0.45	0.22	0.12	0.16	0	0.24	0.05	0	0.224	0.09
ENSMUSG00000025381	Cnpy2	93.58	94.63	99.54	85.42	89.48	97.55	105.16	105.78	95.16	93.26	92.53	99.382
ENSMUSG00000025383	Il23a	2.24	1.85	2.83	2.08	1.12	1.54	2.14	2.06	1.29	1.22	2.024	1.65
ENSMUSG00000025384	Faap100	14.55	18.99	17.85	14.69	13.8	16.8	13.68	15.74	14.41	18.97	15.976	15.92
ENSMUSG00000025386	Pde6g	0.39	0.15	0.35	0.17	0.15	0.25	0.22	0.12	0	0.26	0.242	0.17
ENSMUSG00000025389	Mip	0.03	0.06	0.04	0	0	0.04	0.09	0.03	0	0	0.026	0.032
ENSMUSG00000025393	Atp5b	2644.41	2774.15	2867.83	2541.77	2396.18	2586.33	2495.63	2509.18	2441.63	2469.63	2644.87	2500.48
ENSMUSG00000025395	Prim1	37.68	40.44	41.8	37.58	34.65	33.69	38.35	35.31	32.79	36.34	38.43	35.296
ENSMUSG00000025396	Hsd17b6	0	0	0	0	0	0	0	0	0	0	0	0
ENSMUSG00000025400	Tac2	1.06	0.41	0.64	2.02	0.3	0.68	0.6	0.1	0.78	1	0.886	0.632
ENSMUSG00000025401	Myo1a	0.35	0.53	0.28	0.5	0.42	0.4	0.28	0.21	0.33	0.34	0.416	0.312
ENSMUSG00000025402	Nab2	20.53	21.95	23.16	21.92	25	21.91	22.77	21.26	21.6	21.98	22.512	21.904
ENSMUSG00000025403	Shmt2	46.39	52.05	50.68	41.75	43.96	49.03	50.28	47.06	45.97	45.38	46.966	47.544
ENSMUSG00000025404	R3hdm2	72.28	81.61	73.39	71.84	63.52	75.74	85.49	73.11	69.22	71.21	72.528	74.954
ENSMUSG00000025405	Inhbc	0	0	0	0	0	0	0	0	0	0	0	0
ENSMUSG00000025407	Gli1	3.35	1.95	2.98	1.02	4.23	3.96	4.03	4.5	2.97	0.39	2.706	3.17
ENSMUSG00000025408	Ddit3	17.46	16.32	17.53	21.89	18.62	17.09	13.78	15.21	19.79	18.52	18.364	16.878
ENSMUSG00000025409	Mbd6	29.66	32.88	36.42	30.91	31.56	43.96	38.25	33.01	32.15	31.69	32.286	35.812
ENSMUSG00000025410	Dctn2	83.11	88.16	85.97	80.05	82.85	89.95	91.65	90.55	85.4	84.57	84.028	88.424
ENSMUSG00000025413	Ttc4	39	40.22	41.55	40.26	39.66	47.08	42.27	43.64	36.84	39.73	40.138	41.912
ENSMUSG00000025417	Pip4k2c	20.19	21.99	21.36	18.84	20.31	23.26	21.5	24.52	22.06	22.27	20.538	22.722
ENSMUSG00000025418	Bsnd	0	0	0	0	0	0	0	0	0	0	0	0
ENSMUSG00000025420	Katnal2	2.77	3.35	3.26	2.05	2.27	2.27	3.27	2.89	2.48	2.37	2.74	2.656
ENSMUSG00000025421	Hdhd2	51.2	55.01	57.23	48.36	50.37	52.98	57.77	52.13	53.2	54.62	52.434	54.14
ENSMUSG00000025422	Agap2	0.38	0.43	0.35	0.3	0.38	0.46	0.49	0.58	0.28	0.31	0.368	0.424
ENSMUSG00000025423	Pias2	41.34	43.5	43.04	39.95	40.07	41.42	37.61	40.38	40.18	40.85	41.58	40.088
ENSMUSG00000025425	St8sia5	0.3	0.14	0.04	0.52	0.2	0.28	0.1	0.2	0.12	0.3	0.24	0.2
ENSMUSG00000025427	Rnf165	1.9	1.58	2.42	2.07	2.49	2.03	1.95	1.95	1.83	2.94	2.092	2.14
ENSMUSG00000025428	Atp5a1	1190.19	1255.71	1262.02	1176.18	1083.82	1176.06	1164.11	1157.14	1102.61	1134.39	1193.58	1146.86
ENSMUSG00000025429	Pstpip2	0.87	0.57	1.29	1.18	1.05	1.56	1.8	1.39	1.2	0.72	0.992	1.334
ENSMUSG00000025431	Crisp1	0.05	0	0	0	0	0	0	0	0	0.06	0.01	0.012
ENSMUSG00000025432	Avil	0.69	0.45	0.28	0.49	0.39	0.28	0.13	0.18	0.29	0.34	0.46	0.244
ENSMUSG00000025433	Crisp3	0	0	0	0	0	0	0	0	0	0	0	0
ENSMUSG00000025436	Xrcc6bp1	4.92	4.54	4.88	4.09	5.22	5.77	7.58	4.76	4.17	4.21	4.73	5.298
ENSMUSG00000025437	Usp33	34.09	30.6	37.97	33.77	31.1	36.3	30.71	30.25	32.71	35.06	33.506	33.006
ENSMUSG00000025439	Clns1a	64.93	64.24	66.61	58.8	63.75	62.16	64.7	61.58	64.04	59.88	63.666	62.472
ENSMUSG00000025450	Gm9752	0	0	0.09	0	0.07	0.03	0	0.05	0.03	0.03	0.032	0.028
ENSMUSG00000025451	Paip1	119.96	120.62	125.54	108.27	118.84	116.51	126.5	120.52	117.96	118.63	118.646	120.024
ENSMUSG00000025453	Nnt	98.74	104.41	105.7	97.28	86.91	96.68	86.25	87.55	86.64	93.05	98.608	90.034
ENSMUSG00000025461	Cd163l1	0	0	0	0	0	0	0	0	0	0.03	0	0.006
ENSMUSG00000025464	Paox	9.04	7.46	8.77	6.47	6.37	10.46	8.89	8.77	5.23	8.22	7.622	8.314
ENSMUSG00000025465	Echs1	103.92	105.8	113.55	92.85	92.3	101.85	107.09	106.58	96.77	93.33	101.684	101.124
ENSMUSG00000025466	Fuom	41.48	44.11	42.02	49.44	40.75	40.29	43.44	48.49	41.09	39.25	43.56	42.512
ENSMUSG00000025467	Prap1	0	1.15	0.43	0	0.11	0.3	0	0	0	0	0.338	0.06
ENSMUSG00000025468	Caly	0.07	0	0.57	0.25	0.07	0.18	0.2	0.19	0.26	0.29	0.192	0.224
ENSMUSG00000025469	Msx3	0	0	0	0	0	0	0	0	0	0	0	0
ENSMUSG00000025470	Zfp511	15.47	14.63	20.76	15.82	17.83	17.94	17.83	13.91	14.84	16.69	16.902	16.242
ENSMUSG00000025473	Adam8	0.66	1.17	0.93	1.52	1.58	0.69	0.66	0.83	1.11	1.92	1.172	1.042
ENSMUSG00000025474	Tubgcp2	28.44	31.31	30.55	26.36	28.58	34.37	31.55	29.67	29.01	28.41	29.048	30.602
ENSMUSG00000025475	Adgra1	0.19	0.05	0.22	0	0.06	0.12	0.2	0.05	0.07	0.07	0.104	0.102
ENSMUSG00000025477	Inpp5a	94.43	106.07	105.1	105.25	92.36	102.71	97.62	93.06	93	95.62	100.642	96.402
ENSMUSG00000025478	Dpysl4	2.82	2.63	2.78	2.82	2.99	3.76	3.59	3.48	2.52	2.67	2.808	3.204
ENSMUSG00000025479	Cyp2e1	0.04	0.08	0.05	0.07	0.12	0.16	0	0.04	0.05	0	0.072	0.05
ENSMUSG00000025480	Syce1	0.28	0.18	0.22	0.16	0.58	0.12	0	0.31	0.38	0.42	0.284	0.246
ENSMUSG00000025481	Urah	0	0	0.25	0	0	0	0	0.31	0.2	0	0.05	0.102
ENSMUSG00000025482	Odf3	0.18	0	0	0	0.06	0.16	0	0	0	0.08	0.048	0.048
ENSMUSG00000025484	Bet1l	17.15	15.27	19.49	15.75	19.8	18.67	24.87	20.34	20.07	17.54	17.492	20.298
ENSMUSG00000025485	Ric8a	25.68	31.08	33.76	30.12	29.46	30.48	24.78	31.55	25.91	24.29	30.02	27.402
ENSMUSG00000025486	Sirt3	24.68	26.57	27.41	28.29	21.22	23.86	22.77	25	24.71	27.04	25.634	24.676
ENSMUSG00000025487	Psmd13	101.64	105.08	109.04	97.26	94.33	106	107.84	108.16	98.4	93.89	101.47	102.858
ENSMUSG00000025488	Cox8b	49.46	39.41	54.16	38.97	34.03	31.93	44.22	53.43	48.41	40.48	43.206	43.694
ENSMUSG00000025489	Ifitm5	0.91	0.54	1.01	0.64	1.22	0.48	0.27	0.64	0.69	0.88	0.864	0.592
ENSMUSG00000025491	Ifitm1	2.9	4.41	3.51	3.67	3.96	3.21	4.9	5.2	2.93	2.51	3.69	3.75
ENSMUSG00000025492	Ifitm3	26.93	30.44	32.06	24	28.49	55.41	46.48	42.66	39.87	36.63	28.384	44.21
ENSMUSG00000025494	Sigirr	1.66	3.07	2.97	2.01	1.03	2.8	4.23	3.1	1.8	2.47	2.148	2.88
ENSMUSG00000025495	Ptdss2	44.25	46.46	39.12	43.44	41.62	42.42	43.73	46.42	43.49	44.79	42.978	44.17
ENSMUSG00000025496	Drd4	0	0.05	0.03	0	0.07	0.06	0.07	0.05	0.13	0	0.03	0.062
ENSMUSG00000025497	Cdhr5	0	0	0	0	0	0	0	0	0	0	0	0
ENSMUSG00000025498	Irf7	2.56	2.47	0.88	0.78	0.9	5.48	1.45	2.5	1.75	2.58	1.518	2.752
ENSMUSG00000025499	Hras	53.49	55.56	56.07	52.03	61.32	51.53	61.13	58.74	58.45	58.18	55.694	57.606
ENSMUSG00000025500	Lmntd2	0.86	0.69	0.57	0.89	0.54	0.86	0.82	0.85	0.74	0.52	0.71	0.758
ENSMUSG00000025503	Taldo1	127.64	134.55	123.73	139.05	132.53	132.1	131	134.19	141.15	141.06	131.5	135.9
ENSMUSG00000025504	Eps8l2	0.76	1.81	1.01	0.44	1.54	1.71	2.37	2.1	2.35	0.94	1.112	1.894
ENSMUSG00000025505	Tmem80	21.73	24.24	22.41	23.29	22.37	23.31	21.23	20.22	21.21	17.25	22.808	20.644
ENSMUSG00000025507	Pidd1	6.83	7.42	6.56	7.22	5.5	7.44	8.84	6.84	6.86	8.84	6.706	7.764
ENSMUSG00000025508	Rplp2	804.77	755.19	806.84	796.73	829.4	629.54	834.91	839.74	794.62	769	798.586	773.562
ENSMUSG00000025509	Pnpla2	27.59	33.35	28.37	30.37	24.85	36.24	30.31	30.28	27.9	28.12	28.906	30.57
ENSMUSG00000025510	Cd151	82.9	91.23	82.82	82.91	75.07	96.42	84.8	85.28	81.97	83.78	82.986	86.45
ENSMUSG00000025511	Tspan4	31.62	37.15	29.65	31.13	27.52	35.53	36.02	38.44	35.78	35.24	31.414	36.202
ENSMUSG00000025512	Chid1	29.6	32.28	27.02	26.07	26.04	35.57	29.06	35.35	33.27	33.33	28.202	33.316
ENSMUSG00000025515	Muc2	0.65	0.77	0.44	0.79	0.41	0.29	0.64	0.32	0.51	1.45	0.612	0.642
ENSMUSG00000025519	Tktl2	0	0	0	0	0	0	0	0	0	0	0	0
ENSMUSG00000025521	Tmem192	14.72	16.77	15.29	14.55	13.65	15.94	18.09	16.66	15.41	17.05	14.996	16.63
ENSMUSG00000025525	Apool	53.98	56.07	61.01	48.03	50.43	56.15	49.67	55.98	51.7	54.19	53.904	53.538
ENSMUSG00000025527	Satl1	0	0	0	0	0	0	0	0	0	0	0	0
ENSMUSG00000025528	2010106E10Rik	0	0	0	0	0	0	0	0	0	0	0	0
ENSMUSG00000025529	Zfp711	9.56	11.45	11.84	8.7	9.83	9.89	10.47	9.41	7.27	7.42	10.276	8.892
ENSMUSG00000025531	Chm	20.39	21.71	19.63	17.55	18.7	22.96	21.45	19.72	20.45	19.63	19.596	20.842
ENSMUSG00000025532	Crcp	15.82	18.73	17.63	17.13	16.34	15.05	18.23	15.72	15.09	15.89	17.13	15.996
ENSMUSG00000025533	Asl	11.13	16.65	16.62	16.55	10.7	16.22	12.07	17.83	19.1	14.11	14.33	15.866
ENSMUSG00000025534	Gusb	42.05	44.51	44.53	41.03	40.15	52.56	47.62	51.47	47.13	44.9	42.454	48.736
ENSMUSG00000025537	Phkg1	1.19	1.38	0.56	1.45	1.15	1.26	0.92	1.72	1.18	1.3	1.146	1.276
ENSMUSG00000025538	Sumf2	23.69	26.25	24.36	22.13	24.74	26.43	27.82	25.07	25.05	20.78	24.234	25.03
ENSMUSG00000025544	Tm9sf2	88.23	89.2	90.46	80.92	88.48	97.08	94.27	89.77	91.07	87.54	87.458	91.946
ENSMUSG00000025545	Clybl	46.73	49.31	50.12	46.38	43.85	44.73	45.31	47.15	45.44	42.26	47.278	44.978
ENSMUSG00000025551	Fgf14	0.94	1.2	0.75	0.73	0.97	1.14	0.67	0.98	1.17	0.79	0.918	0.95
ENSMUSG00000025555	Farp1	60.04	58.2	57.78	59.95	57.67	66.54	64.56	58.4	54.78	62.48	58.728	61.352
ENSMUSG00000025557	Slc15a1	0.08	0.12	0.15	0.07	0.06	0.08	0	0.02	0.05	0.06	0.096	0.042
ENSMUSG00000025558	Dock9	10.72	9.98	10.88	10.73	11.24	12.59	11.51	11.46	11.84	10.98	10.71	11.676
ENSMUSG00000025571	Tnrc6c	16.51	17.68	18.29	18.63	17.62	20.06	18.33	17.69	17.09	18.21	17.746	18.276
ENSMUSG00000025572	Tmc6	14.79	12.6	16.85	18.77	13.07	17.01	17.04	17.4	16.37	17.34	15.216	17.032
ENSMUSG00000025573	6030468B19Rik	0.71	0	0.23	0.45	0.06	0.16	0	0.51	0.56	0.44	0.29	0.334
ENSMUSG00000025574	Tk1	54.24	63.9	64.49	55.05	56.4	57.61	62.75	61.05	58.62	58.51	58.816	59.708
ENSMUSG00000025575	Cant1	23.61	24.73	26.62	22.67	24.07	28.66	31.07	28.3	24.94	26.12	24.34	27.818
ENSMUSG00000025576	Rbfox3	0.4	0.2	0.13	0	0.35	0.2	0.22	0.34	0.37	0.19	0.216	0.264
ENSMUSG00000025577	Cbx2	17.85	17.18	18.97	17.95	17.61	17.53	17.04	17.34	16.93	17.05	17.912	17.178
ENSMUSG00000025578	Cbx8	5.53	6.82	6.92	8.5	5.93	8.78	7.99	8.43	7.76	6.64	6.74	7.92
ENSMUSG00000025579	Gaa	76.21	87.54	82.15	84.19	72.61	101.64	88.65	89.59	90.01	96.07	80.54	93.192
ENSMUSG00000025580	Eif4a3	165.14	175.65	175.01	173.95	161.44	158.85	159.68	168.19	163.62	175.24	170.238	165.116
ENSMUSG00000025582	Nptx1	1.17	1.27	1.13	1.23	0.97	1.53	1.57	1.35	1.51	1.74	1.154	1.54
ENSMUSG00000025583	Rptor	18.49	21.4	19.14	19.88	17.26	22.47	22.03	18.9	19.07	20.27	19.234	20.548
ENSMUSG00000025584	Pde8a	6.95	7.02	7.15	5.65	7.4	7.73	7.87	6.11	6.83	6.16	6.834	6.94
ENSMUSG00000025586	Cpeb1	2.97	3.6	2.83	4.39	3.65	4.61	4.03	4.16	3.03	6.14	3.488	4.394
ENSMUSG00000025588	Nat1	0.23	0.33	0.34	0.1	0	0.22	0.16	0.06	0.21	0.15	0.2	0.16
ENSMUSG00000025591	Tma16	8.53	9.29	8.69	9.48	9	8.65	9.05	8.41	8.88	8.98	8.998	8.794
ENSMUSG00000025592	Dach2	0.46	0.4	0.6	0.43	0.79	0.7	0.56	0.66	0.34	0.32	0.536	0.516
ENSMUSG00000025597	Klhl4	56.16	57.03	53.65	52.16	53.88	59.3	53.54	53.84	52.42	56.8	54.576	55.18
ENSMUSG00000025602	Zfp202	4.81	4.83	5.08	3.92	4.82	4.42	4.45	4.5	4.7	3.75	4.692	4.364
ENSMUSG00000025607	Copg2	41.72	45.65	45.08	37.49	36.7	42.7	41.78	38.79	40.98	35.92	41.328	40.034
ENSMUSG00000025608	Podxl	43.85	43.9	44.79	42.9	43.92	49.33	52.17	46.84	44.24	52.93	43.872	49.102
ENSMUSG00000025609	Mkln1	148.83	138.67	147.81	139.09	135.37	149.57	142.53	140.71	137.74	144.46	141.954	143.002
ENSMUSG00000025610	Map3k7cl	3.61	3.73	7.61	3.39	5.48	4.01	6.5	4	4.31	4.41	4.764	4.646
ENSMUSG00000025612	Bach1	22.9	23.82	23.09	21.97	24.98	36.01	36.79	35.36	35.46	36.42	23.352	36.008
ENSMUSG00000025613	Cct8	285.64	294.86	295.95	261.74	279.61	430.58	433.6	429.99	414.87	410.39	283.56	423.886
ENSMUSG00000025616	Usp16	35.56	43.33	38.64	45.52	45.41	65.85	55.08	52.32	49.32	63.84	41.692	57.282
ENSMUSG00000025626	Phf6	20.32	21	21.01	18.9	21	19.92	20	22.12	20.35	19.72	20.446	20.422
ENSMUSG00000025630	Hprt	125.03	125.15	131.18	116.18	111.34	123.87	117.97	125.85	123.68	120.06	121.776	122.286
ENSMUSG00000025644	Gm7628	0.99	1.16	1.08	0.81	1.27	1.06	0.85	0.85	0.9	0.63	1.062	0.858
ENSMUSG00000025645	Ccdc51	9.04	9.91	9.39	9.13	8.94	10.13	9.09	10.26	8.88	9.34	9.282	9.54
ENSMUSG00000025646	Atrip	5.49	6.73	6.64	6.25	6.92	8.92	7.32	6.17	7.25	6.6	6.406	7.252
ENSMUSG00000025647	Shisa5	44.84	55.68	45.74	46.28	37.85	64.35	57.08	49.89	48.76	53.61	46.078	54.738
ENSMUSG00000025648	Pfkfb4	2.53	3.52	2.81	1.96	2.65	3.25	3.22	3.1	2.61	2.91	2.694	3.018
ENSMUSG00000025650	Col7a1	2.69	0.99	1.12	1.26	1.55	2.9	1.56	1.94	1.73	1.55	1.522	1.936
ENSMUSG00000025651	Uqcrc1	323.81	310.31	335.54	313.11	289.51	308.48	324.07	314.6	324.47	316.53	314.456	317.63
ENSMUSG00000025652	Tmem89	0	0	0	0	0	0	0	0	0	0	0	0
ENSMUSG00000025656	Arhgef9	13.31	12.32	12.08	13.02	12.67	12.95	14.66	12.93	12.38	12.21	12.68	13.026
ENSMUSG00000025658	Cnksr2	1.12	1.02	1.2	1.22	1.34	1.13	0.97	0.98	1.12	0.78	1.18	0.996
ENSMUSG00000025665	Rps6ka6	15.78	16.94	15.31	14.24	15.49	16.02	16.46	15.9	14.46	13.26	15.552	15.22
ENSMUSG00000025666	Tmem47	27.82	29.53	29.59	28.92	26.91	28.84	28.91	28.01	27.14	25.98	28.554	27.776
ENSMUSG00000025701	Alox5	1.78	4.08	3.16	1.88	2.2	1.97	2.47	2.13	1.86	1.64	2.62	2.014
ENSMUSG00000025702	2008-03-01	37.58	38.14	33.87	32.94	34.86	35.53	42.4	36.23	36.74	39.27	35.478	38.034
ENSMUSG00000025716	Myo3a	0.01	0.06	0.04	0	0	0	0	0	0	0	0.022	0
ENSMUSG00000025722	Wdr73	15.14	13.89	17.88	17.48	14.92	15.52	18.31	15.45	14.2	14.9	15.862	15.676
ENSMUSG00000025723	Nmb	1.12	1.98	1.57	1.77	2.09	1.91	1.58	2.05	2.83	2.63	1.706	2.2
ENSMUSG00000025724	Sec11a	126.03	123.04	127.05	110.96	124.47	124.35	127.04	129.71	126.92	117.91	122.31	125.186
ENSMUSG00000025726	Slc28a1	0.05	0.14	0.03	0.16	0.09	0.21	0.07	0.11	0.03	0.03	0.094	0.09
ENSMUSG00000025727	A930017K11Rik	0.13	0.2	0.03	0	0.07	0.2	0	0.15	0.03	0.04	0.086	0.084
ENSMUSG00000025728	Pigq	51.95	54.6	54.03	52.68	50.97	56.27	47.78	53.48	49.21	48.31	52.846	51.01
ENSMUSG00000025730	Rab40c	14.03	13.03	13.18	12.84	13.31	14.32	15.9	12.84	12.46	12.03	13.278	13.51
ENSMUSG00000025731	Mettl26	15.98	17.7	20.89	17.75	17.29	17.96	24.14	19.56	20.29	17.78	17.922	19.946
ENSMUSG00000025732	Fam195a	40.04	44.2	49.47	48.65	38.79	43.99	47.18	46.37	45.75	49.24	44.23	46.506
ENSMUSG00000025733	Rhot2	46.5	57.14	46.28	55.55	46.16	49.74	55.42	53.23	40.96	49.71	50.326	49.812
ENSMUSG00000025735	Rhbdl1	0.95	1.12	0.54	1.65	1.45	1.23	1.82	1.06	0.78	0.56	1.142	1.09
ENSMUSG00000025736	Jmjd8	33.15	40.34	35.21	28.23	29.51	37.01	34.96	32.52	32.25	29.86	33.288	33.32
ENSMUSG00000025737	Wdr24	10.99	11.6	12.25	10.41	12.25	12.44	12.08	12.02	9.84	12.41	11.5	11.758
ENSMUSG00000025738	Fbxl16	1.99	2.35	2.09	1.57	2.03	2.32	2.69	2.3	1.35	2.04	2.006	2.14
ENSMUSG00000025739	Gng13	1.41	1.38	2.84	0.82	1.76	3.01	3.36	1.62	1.74	1.28	1.642	2.202
ENSMUSG00000025742	Prps2	41.72	43.23	48.93	38.42	39.95	41.91	38.93	40.29	38.07	39.56	42.45	39.752
ENSMUSG00000025743	Sdc3	52.3	55.73	54.25	48.73	47.66	58.01	59.46	54.28	49.56	51.68	51.734	54.598
ENSMUSG00000025745	Hadha	295.63	311.92	303.88	281.68	265.08	314.02	294.93	274.37	274.15	282.14	291.638	287.922
ENSMUSG00000025746	Il6	0.11	0.14	0.17	0.19	0	0.29	0	0	0.03	0.29	0.122	0.122
ENSMUSG00000025747	Tyms	65.78	68.41	66.04	60.5	66.27	64.04	61.07	70.27	67.67	64.57	65.4	65.524
ENSMUSG00000025754	Agbl1	0.08	0.05	0.12	0.04	0.05	0.03	0.22	0.1	0	0.07	0.068	0.084
ENSMUSG00000025757	Hspa4l	27.2	31.87	29.48	31.5	27.64	31.11	26.39	27.43	26.26	27.7	29.538	27.778
ENSMUSG00000025758	Plk4	36.55	39.14	37.05	35.11	36.1	34.86	32.94	32.3	33.98	34.71	36.79	33.758
ENSMUSG00000025759	Mfsd8	5.71	5.62	5.47	6.18	5.98	5.36	4.98	6	5.94	5.03	5.792	5.462
ENSMUSG00000025762	Larp1b	18.52	23	20.58	23.34	19.07	19.52	16.92	18.91	17.31	19.61	20.902	18.454
ENSMUSG00000025764	Jade1	19.48	16.32	21.38	16.94	16.91	16.3	15.4	16.48	13.8	15.09	18.206	15.414
ENSMUSG00000025766	D3Ertd751e	8.64	9.71	11.61	9.15	9.69	10.25	11.09	9.85	11.53	10.58	9.76	10.66
ENSMUSG00000025774	Crisp4	0	0	0	0	0	0	0	0	0	0	0	0
ENSMUSG00000025776	Crispld1	6.55	7.36	8.69	6.3	7.3	8.05	8.89	8.79	7.1	7.17	7.24	8
ENSMUSG00000025777	Gdap1	0.28	0.25	0.26	0.23	0.55	0.42	0.33	0.46	0.29	0.18	0.314	0.336
ENSMUSG00000025779	Ly96	8.28	8.28	7.63	5.99	8.61	7.21	7.23	8.26	7.5	7.17	7.758	7.474
ENSMUSG00000025780	Itih5	6.72	6.11	6.66	5.95	6.48	8.37	7.64	7.97	7.46	7.35	6.384	7.758
ENSMUSG00000025781	Atp5c1	643.68	670.86	688.76	615.33	595.05	624.12	667.85	622.03	614.32	623.71	642.736	630.406
ENSMUSG00000025782	Taf3	8.49	9.28	9.11	9.89	9.17	8.36	8.59	8.21	9.64	9.27	9.188	8.814
ENSMUSG00000025783	4930412O13Rik	1.34	1.38	0.48	2.27	1.43	1.38	1.25	1.04	0.76	0.83	1.38	1.052
ENSMUSG00000025784	Clec3b	0.21	0.27	0.51	0.12	0.52	0.09	0	0.28	0.09	0	0.326	0.092
ENSMUSG00000025785	Exosc7	36.2	32.74	33.52	30.11	33.08	31.28	38.69	37.15	31.75	32.08	33.13	34.19
ENSMUSG00000025786	Zdhhc3	44.96	46.1	46.44	41.02	42.58	43.78	48.9	47.78	41.66	44.31	44.22	45.286
ENSMUSG00000025787	Tgm4	0.02	0.09	0	0	0	0.03	0	0.2	0.22	0.06	0.022	0.102
ENSMUSG00000025789	St8sia2	7.34	5.51	8.86	5.55	9.01	7.33	8.41	8.9	7.01	4.7	7.254	7.27
ENSMUSG00000025790	Slco3a1	18.98	20.82	18.36	18.31	17.93	23.48	23.38	23.83	19.52	22.6	18.88	22.562
ENSMUSG00000025791	Pgm2	147.64	155.4	157.41	148.1	130.59	163.23	146.99	148.76	147.6	153.99	147.828	152.114
ENSMUSG00000025792	Slc25a10	21.28	23.68	21.46	20.87	18.61	25.32	21.24	21.72	22.16	21.11	21.18	22.31
ENSMUSG00000025793	Hgs	28.19	28.86	28.89	27.35	28.65	29.78	28.04	28.34	26.85	30.36	28.388	28.674
ENSMUSG00000025794	Rpl14	654.09	683.87	714.35	628.75	659.45	666.99	709.71	668.79	655.99	633.94	668.102	667.084
ENSMUSG00000025795	Rassf3	34.67	38.95	36.56	33.94	34.11	38.19	37.69	35.57	37.19	37.74	35.646	37.276
ENSMUSG00000025804	Ccr1	1.35	1.04	1.01	0.69	2.01	1.97	2.06	1.72	1.29	1.58	1.22	1.724
ENSMUSG00000025808	Ccdc7a	0	0	0	0	0	0	0	0	0	0	0	0
ENSMUSG00000025809	Itgb1	525.4	539.49	537.03	477.81	473.51	530.73	526.91	527.79	502.49	512.68	510.648	520.12
ENSMUSG00000025810	Nrp1	102.71	107.03	109.43	106.4	101.19	113.47	110.54	102.69	103.81	112.73	105.352	108.648
ENSMUSG00000025812	Pard3	44.05	39.23	49.81	44.55	45.11	41.7	50.61	43.45	46.85	42.01	44.55	44.924
ENSMUSG00000025813	Homer2	60.88	70.72	62.87	63.2	59.62	68.02	64.57	65.48	65.09	66.59	63.458	65.95
ENSMUSG00000025815	Dhtkd1	1.64	2.17	2.11	1.52	2.19	1.8	3.16	1.7	1.53	1.95	1.926	2.028
ENSMUSG00000025816	Sec61a2	49.21	49.46	56.02	52.6	46.48	45.67	51.02	49.41	39.46	46.03	50.754	46.318
ENSMUSG00000025817	Nudt5	47.02	52.73	52.71	54.57	45.7	49.3	54.17	51.51	51.38	52.63	50.546	51.798
ENSMUSG00000025821	Zfp282	8.75	9.08	9.46	8.16	9.14	9.69	10.02	9.59	9.41	8.95	8.918	9.532
ENSMUSG00000025823	Pdia4	152.86	155.77	157.42	150.16	143.25	155.89	164.53	159.88	157.92	160.25	151.892	159.694
ENSMUSG00000025825	Iscu	52.84	60.41	53.56	51.46	50.09	48.9	50.75	52.83	51.29	49.26	53.672	50.606
ENSMUSG00000025838	Pramel6	0	0	0	0	0	0	0	0	0	0	0	0
ENSMUSG00000025839	Pramel7	0	0	0	0	0	0	0	0	0	0	0	0
ENSMUSG00000025854	Fam20c	11.26	10.47	12.58	10.29	10.47	13.02	14.9	12.72	11.45	10.84	11.014	12.586
ENSMUSG00000025855	Prkar1b	8.45	11.08	10.65	10.47	8.89	12.29	11.66	9.95	10.34	7.8	9.908	10.408
ENSMUSG00000025856	Pdgfa	42.58	48.71	50.6	46.53	41.39	42.83	45.52	42.51	41.75	46.27	45.962	43.776
ENSMUSG00000025857	Dnaaf5	9.48	11.39	10.18	9.95	9.79	10.17	11.38	10.44	9.86	11.13	10.158	10.596
ENSMUSG00000025858	Get4	67.61	68.88	67.83	66.39	63.68	72.44	85.28	71.61	70.84	75.31	66.878	75.096
ENSMUSG00000025860	Xiap	48.64	50.39	49.68	48.65	46.25	48.1	45.82	48.42	44.59	48.15	48.722	47.016
ENSMUSG00000025862	Stag2	71.2	65.42	70.25	64.63	62.87	63.1	64.42	64.88	61.42	61.14	66.874	62.992
ENSMUSG00000025867	Cplx2	12.35	10.54	12.6	9.82	12.12	12.75	13.63	13.27	11.33	8.83	11.486	11.962
ENSMUSG00000025868	Higd2a	122.26	134.77	129.26	126.95	118.09	124.77	146.57	135.73	116.9	129.59	126.266	130.712
ENSMUSG00000025869	Nop16	45.7	41.1	42.7	45.35	46.73	45.05	41.64	47.95	48.12	42.12	44.316	44.976
ENSMUSG00000025870	Arl10	15.35	14.91	14.09	14.56	12.61	10.89	15.66	15.96	13.02	13.67	14.304	13.84
ENSMUSG00000025871	4833439L19Rik	65.33	73.87	70.47	68.65	69.31	71.64	68.97	69.01	67.29	69.57	69.526	69.296
ENSMUSG00000025872	Thoc3	36.19	39.35	36.7	36.49	38.46	38.84	41.73	39.63	38.25	38.51	37.438	39.392
ENSMUSG00000025873	Faf2	42.83	38.03	40.25	34.67	39.92	37.19	44.44	37.88	38.83	36.12	39.14	38.892
ENSMUSG00000025875	Tspan17	4.77	4.44	3.49	3.91	2.33	4.03	4.85	6.23	3.23	2.62	3.788	4.192
ENSMUSG00000025876	Unc5a	2.55	3.34	2.09	3	3.35	3.07	3.88	3.55	3.54	3.15	2.866	3.438
ENSMUSG00000025877	Hk3	0.83	0.61	0.78	0.85	0.92	1.09	0.83	0.84	0.88	1.16	0.798	0.96
ENSMUSG00000025878	Uimc1	27.74	21.2	23.59	24.66	29	20.16	26.7	21.77	24.1	19.22	25.238	22.39
ENSMUSG00000025880	Smad7	22.66	26.42	23.8	26.11	20.67	25.68	22.74	23.17	25.16	24.3	23.932	24.21
ENSMUSG00000025885	Myo5b	1.11	2.82	2.4	1.37	2.13	2.43	2.78	1.96	1.03	1.36	1.966	1.912
ENSMUSG00000025887	Casp12	4.63	5.01	6.24	4.54	5.2	5.74	6.36	5.7	3.82	5.14	5.124	5.352
ENSMUSG00000025888	Casp1	0.54	0.53	0.54	0.39	0.93	0.58	1.55	0.53	0.61	0.37	0.586	0.728
ENSMUSG00000025889	Snca	52.56	31.28	14.93	52.44	49.43	32.31	27.76	42.36	50.2	40.97	40.128	38.72
ENSMUSG00000025892	Gria4	0.67	1.1	1.05	0.67	1.09	0.66	0.69	0.9	1.46	0.63	0.916	0.868
ENSMUSG00000025893	Kbtbd3	5.2	4.63	4.55	3.39	4.12	4.92	4.65	5.9	4.44	3.68	4.378	4.718
ENSMUSG00000025894	Aasdhppt	19.78	19.16	19.9	17.87	18.07	19.48	19.82	18.35	18.82	18.83	18.956	19.06
ENSMUSG00000025898	Cwf19l2	13.47	14.48	13.49	12.32	13.19	12.42	13.04	13.23	12.07	11.49	13.39	12.45
ENSMUSG00000025899	Alkbh8	15.98	15.35	17.34	16.31	16.93	15.42	15.96	16.47	14.95	14.72	16.382	15.504
ENSMUSG00000025900	Rp1	0.07	0.12	0.09	0.05	0.06	0.04	0	0.08	0.07	0.09	0.078	0.056
ENSMUSG00000025902	Sox17	3.71	3.15	6.46	4.44	4.28	3.45	3.92	3.47	2.67	3.81	4.408	3.464
ENSMUSG00000025903	Lypla1	80.06	80.57	78.69	73.59	72.59	79.99	84.84	77.71	76.55	75.36	77.1	78.89
ENSMUSG00000025905	Oprk1	1.34	1.35	0.78	1.04	0.81	1.55	1.13	1.67	1.53	1.22	1.064	1.42
ENSMUSG00000025907	Rb1cc1	39.28	43.37	48.79	38.94	41.1	38.91	37.98	36.74	36.54	38.88	42.296	37.81
ENSMUSG00000025909	Sntg1	0.42	0.17	0.38	0.35	0.3	0.51	0.36	0.28	0.31	0.2	0.324	0.332
ENSMUSG00000025911	Adhfe1	2.44	2.63	2.69	1.59	1.99	1.9	1.41	1.49	1.54	1.79	2.268	1.626
ENSMUSG00000025912	Mybl1	5.37	8.11	8.09	6.4	6.3	4.77	6.83	4.89	5.02	6.15	6.854	5.532
ENSMUSG00000025915	Sgk3	12.15	14.04	13.07	11.21	13.11	12.93	12.79	13.09	12.08	10.7	12.716	12.318
ENSMUSG00000025916	Ppp1r42	0.27	0.35	0.17	0	0	0.18	0.39	0	0.28	0	0.158	0.17
ENSMUSG00000025917	Cops5	118.66	113.95	114.19	113.87	125.54	119.59	124.69	125	113.13	113.15	117.242	119.112
ENSMUSG00000025920	Stau2	26.65	29.89	34.23	24.03	25.94	28.22	26.26	31.21	26.68	26.56	28.148	27.786
ENSMUSG00000025921	Rdh10	9.7	10.4	10.19	8.75	11.49	10.27	10.31	11.34	9.7	8.65	10.106	10.054
ENSMUSG00000025922	Gm5045	0	0	0.26	0	0	0.13	0	0	0.14	0	0.052	0.054
ENSMUSG00000025925	Terf1	17.86	18.63	19.42	15.28	18.89	17.67	20.09	17.9	17.49	14.95	18.016	17.62
ENSMUSG00000025927	Tfap2b	0.37	0.73	1.2	0.22	0.87	0.64	0.6	0.16	0.33	0.17	0.678	0.38
ENSMUSG00000025929	Il17a	0	0	0	0	0	0	0	0	0	0	0	0
ENSMUSG00000025930	Msc	1.56	1.58	1.36	1.62	1.96	1.61	1.86	1.31	1.16	1.83	1.616	1.554
ENSMUSG00000025931	Paqr8	6.11	5.78	5.72	4.93	4.94	5.8	6.02	6.54	6.19	5.69	5.496	6.048
ENSMUSG00000025932	Eya1	2.1	2.11	1.55	2.39	1.88	1.65	2.35	2.51	1.97	1.55	2.006	2.006
ENSMUSG00000025933	Tmem14a	5.59	6.27	5.32	5.11	4.97	7.41	4.46	6.7	6.49	4.71	5.452	5.954
ENSMUSG00000025934	Gsta3	0.26	0.75	0.31	0.33	0.44	0.56	1.34	0.23	0.11	0.32	0.418	0.512
ENSMUSG00000025935	Tram1	78.31	80.08	81.72	78.81	80.64	87.22	84.49	84.39	84.08	84.51	79.912	84.938
ENSMUSG00000025936	Gm4956	0.12	0	0	0	0	0	0	0	0.13	0	0.024	0.026
ENSMUSG00000025937	Lactb2	17.4	18.07	15.46	15.97	14.39	16.46	15.77	18.09	12.03	17.55	16.258	15.98
ENSMUSG00000025938	Slco5a1	0.87	0.91	0.93	0.85	1	1.11	1.24	0.83	0.97	0.92	0.912	1.014
ENSMUSG00000025939	Ube2w	30.49	27.13	32.83	27.72	28.96	28.38	32.81	31.01	28.81	30.15	29.426	30.232
ENSMUSG00000025940	Tmem70	47.49	52.35	52.45	46.38	43.24	50.85	50.93	50.37	49.13	50.03	48.382	50.262
ENSMUSG00000025945	Crygf	0	0	0	0	0.16	0.16	0	0	0	0	0.032	0.032
ENSMUSG00000025946	Pth2r	0	0.05	0.1	0.2	0.03	0.15	0	0	0	0.04	0.076	0.038
ENSMUSG00000025949	Pikfyve	8.21	8.74	10.16	10.62	9.47	9.36	9.35	8.44	8.49	9.66	9.44	9.06
ENSMUSG00000025950	Idh1	46.68	47.18	54.42	43.06	49.84	52.1	53.59	53.86	47.93	47.4	48.236	50.976
ENSMUSG00000025952	Crygc	0.12	0	0	0.24	0	0	0	0	0	0	0.072	0
ENSMUSG00000025955	Akr1cl	0.6	0.98	0.35	0.58	0.54	0.46	0.24	0.41	0.31	0.56	0.61	0.396
ENSMUSG00000025956	Mettl21a	7.4	8.13	6.75	7.36	6.46	7.61	8.99	7.86	7.76	7.3	7.22	7.904
ENSMUSG00000025958	Creb1	30.23	28.5	30.75	31.38	28.3	26.72	24.96	27.01	27.78	26.62	29.832	26.618
ENSMUSG00000025959	Klf7	11.93	11.01	11.87	10.86	10.39	10.98	11.16	10.4	10.47	10.24	11.212	10.65
ENSMUSG00000025961	4933402D24Rik	0	0	0.05	0	0	0	0.11	0	0.05	0	0.01	0.032
ENSMUSG00000025962	Fastkd2	26.03	24.78	26.19	22.95	23.42	23.73	22.49	22.94	21.26	22.36	24.674	22.556
ENSMUSG00000025963	Mdh1b	0	0	0.05	0	0	0	0	0	0.05	0	0.01	0.01
ENSMUSG00000025964	Adam23	4.26	4.81	5.24	3.71	4.76	5.18	4.86	5.36	6.35	3.85	4.556	5.12
ENSMUSG00000025967	Eef1b2	807.61	783.83	845.89	771.98	854.27	763.86	841.91	864.51	819.96	766.77	812.716	811.402
ENSMUSG00000025968	Ndufs1	237.86	249.54	239.05	221.71	213.6	231.13	227.18	228.41	213.11	227.31	232.352	225.428
ENSMUSG00000025969	Nrp2	20.49	16.33	22.05	14.32	23.81	20.95	23.65	20.64	18.59	12.27	19.4	19.22
ENSMUSG00000025971	9430016H08Rik	12.11	12.04	11.41	10.15	10.99	10.73	12.2	11.96	11.33	9.83	11.34	11.21
ENSMUSG00000025977	Boll	0.88	0	1.06	0	0.19	0.2	0.31	0.37	0.2	0.1	0.426	0.236
ENSMUSG00000025978	Rftn2	7.49	8.1	8.69	6.01	8.3	8.13	9.18	8.89	7.47	6.26	7.718	7.986
ENSMUSG00000025979	Mob4	70.4	68.13	69.41	67.44	71.63	72.69	68.1	63.2	73.03	72.69	69.402	69.942
ENSMUSG00000025980	Hspd1	466.51	484.51	495.62	472.75	449.16	465.4	483.33	453.99	464.17	478.96	473.71	469.17
ENSMUSG00000025981	Coq10b	17.91	20.52	17.87	19.44	20.51	20.06	22.56	18.97	20.16	23.01	19.25	20.952
ENSMUSG00000025982	Sf3b1	139.03	135.97	137.69	133.88	136.16	147.77	137.34	125.93	125.98	127.1	136.546	132.824
ENSMUSG00000025983	Ccdc150	0.41	0.77	0.23	0.27	0.26	0.46	0.43	0.19	0.23	0.4	0.388	0.342
ENSMUSG00000025986	Slc39a10	42.83	40.41	41.09	36.92	39.35	43.56	42.25	41.61	39.03	44.53	40.12	42.196
ENSMUSG00000025991	Cps1	0.14	0.09	0.14	0.08	0.1	0.12	0.27	0.15	0.16	0.22	0.11	0.184
ENSMUSG00000025993	Slc40a1	11.88	10.62	13.47	11.53	11.13	11.46	11.49	12.52	10.96	9.77	11.726	11.24
ENSMUSG00000025995	Wdr75	34.55	32.46	36.42	29.26	28.67	32.86	36.11	29.88	32.73	28.7	32.272	32.056
ENSMUSG00000025997	Ikzf2	3.02	3.56	3.55	2.41	2.56	2.71	2.63	2.61	2.62	2.25	3.02	2.564
ENSMUSG00000026000	Lancl1	43.64	38.09	40.85	35.86	38.38	43.17	45.03	43.47	40.2	36.41	39.364	41.656
ENSMUSG00000026003	Acadl	336.92	360.07	360.39	313.55	293	321.67	314.94	329.86	306.4	302.52	332.786	315.078
ENSMUSG00000026004	Kansl1l	13.24	16.27	15.12	13.01	14.68	12.99	12.32	12.99	13.22	13.43	14.464	12.99
ENSMUSG00000026005	Rpe	24.85	27.2	25.35	26.52	26.58	24.92	31.89	23.94	28.79	28.06	26.1	27.52
ENSMUSG00000026009	Icos	0.26	0.51	0.15	0.15	0.33	0.11	0.5	0.43	0.43	0.24	0.28	0.342
ENSMUSG00000026011	Ctla4	0.03	0	0	0	0	0	0	0.1	0	0	0.006	0.02
ENSMUSG00000026012	Cd28	0.22	0.5	0.42	0.26	0.3	0.37	0.26	0.38	0.45	0.24	0.34	0.34
ENSMUSG00000026014	Raph1	56	57.99	59.62	57.55	57.85	68.06	56.21	59.64	57.45	65.91	57.802	61.454
ENSMUSG00000026017	Carf	10.11	8.83	7.96	7.41	7.54	8.28	5.28	7.98	7.76	6.96	8.37	7.252
ENSMUSG00000026018	Ica1l	0.38	0.15	0.16	0.22	0.43	0.2	0	0.39	0.26	0.41	0.268	0.252
ENSMUSG00000026019	Wdr12	15.36	17.1	16.18	18.46	20.03	18.28	17.66	20.94	17.69	19.34	17.426	18.782
ENSMUSG00000026020	Nop58	180.18	199.58	190.93	182.86	190.98	183.53	208.79	183.01	177.27	209.22	188.906	192.364
ENSMUSG00000026021	Sumo1	159.28	179.29	177.86	152.28	166.62	168.48	175.03	174.12	160.72	158.17	167.066	167.304
ENSMUSG00000026023	Cdk15	0.13	0.06	0.49	0.22	0.39	0.16	0.73	0.56	0.04	0.5	0.258	0.398
ENSMUSG00000026024	Als2	11.43	13.45	13.58	12.68	12.24	13.94	13.05	13.08	12.3	13.4	12.676	13.154
ENSMUSG00000026027	Stradb	22.93	21.71	21.22	17.12	18.4	20.45	22.46	20.35	21.5	20.31	20.276	21.014
ENSMUSG00000026028	Trak2	57.89	64.05	64.35	57.85	55.76	63.49	58.05	57.87	57.89	63.78	59.98	60.216
ENSMUSG00000026029	Casp8	18.31	20.92	20.45	19.37	19.53	22.74	23.25	20.63	18.18	18.17	19.716	20.594
ENSMUSG00000026031	Cflar	25.25	29.29	30.62	31.06	27.58	27.18	26.79	29.04	27.5	28.08	28.76	27.718
ENSMUSG00000026032	Ndufb3	106.23	96.28	101.61	88.46	97.51	84.37	105.08	101.71	101.98	94.32	98.018	97.492
ENSMUSG00000026034	Clk1	131.83	121.52	129.25	139.73	144.75	129.21	130.33	123.11	115.94	131.23	133.416	125.964
ENSMUSG00000026035	Ppil3	33.33	29.27	29.62	27.21	30.42	29.18	34.17	30.2	31.5	25.67	29.97	30.144
ENSMUSG00000026036	Nif3l1	16.13	16.64	18.89	17.68	16.57	18.62	19.64	19.58	16.89	19.99	17.182	18.944
ENSMUSG00000026037	Orc2	23.92	23.74	25.08	23.99	26.07	25.33	20.88	24.65	24.49	25.69	24.56	24.208
ENSMUSG00000026039	Sgol2a	25.29	28.74	27.14	23.65	24.25	25.09	25.16	22.96	24.61	24.24	25.814	24.412
ENSMUSG00000026042	Col5a2	152.42	149.72	155.79	141.8	149.97	171.65	162.6	160.33	148.52	143.21	149.94	157.262
ENSMUSG00000026043	Col3a1	1242.21	1153.92	1364.87	1120.66	1278.76	1484.33	1487.17	1365.99	1322.02	1168.62	1232.08	1365.63
ENSMUSG00000026047	Kdelc1	44.07	48.4	49.23	45.89	46.25	51.08	51.49	50.81	46.82	49.08	46.768	49.856
ENSMUSG00000026048	Ercc5	14.91	13.2	15.99	13.88	14.24	14.77	13.23	15.2	15.3	14.01	14.444	14.502
ENSMUSG00000026049	Tex30	32.24	39.16	29.79	37.18	36.17	30.11	29.8	29.63	38.4	39.7	34.908	33.528
ENSMUSG00000026051	1500015O10Rik	4.56	3.33	5.05	3.9	5.15	5.26	6.42	5.11	5.26	3.36	4.398	5.082
ENSMUSG00000026058	Khdrbs2	0.85	1.53	0.97	1.69	1.66	0.61	0.78	0.86	1.5	0.84	1.34	0.918
ENSMUSG00000026062	Slc9a2	0.22	0.1	0.11	0.14	0.16	0.08	0.22	0.1	0.1	0.23	0.146	0.146
ENSMUSG00000026063	Pih1d3	0	0	0	0	0	0	0	0	0	0	0	0
ENSMUSG00000026064	Ptp4a1	156.61	157.67	161.57	139.13	165.65	152.68	167.82	150.72	155.7	142.96	156.126	153.976
ENSMUSG00000026065	Slc9a4	0	0	0	0	0	0.02	0.13	0	0	0	0	0.03
ENSMUSG00000026068	Il18rap	0.07	0.23	0.19	0.09	0.25	0.12	0.33	0.12	0.29	0.16	0.166	0.204
ENSMUSG00000026069	Il1rl1	1.06	0.48	0.35	0.29	0.37	0.57	0.61	0.34	0.53	0.58	0.51	0.526
ENSMUSG00000026070	Il18r1	0.13	0.08	0.23	0.08	0.15	0.08	0.33	0.07	0.06	0.17	0.134	0.142
ENSMUSG00000026072	Il1r1	10.3	13.02	10.84	10.07	11.02	14.48	13.58	13.33	11.69	13.32	11.05	13.28
ENSMUSG00000026073	Il1r2	0.39	0.13	0	0.34	0.09	0.37	0.9	0.32	0.25	0.62	0.19	0.492
ENSMUSG00000026074	Map4k4	117.08	120.51	128	120.94	118.2	134.32	129.75	114.56	115.83	122.03	120.946	123.298
ENSMUSG00000026077	Npas2	0.52	0.45	0.9	0.54	0.81	0.83	0.75	0.94	0.63	0.69	0.644	0.768
ENSMUSG00000026078	Pdcl3	116.84	135.77	126.12	121.93	120.66	117.42	133.82	120.68	122.8	111.83	124.264	121.31
ENSMUSG00000026080	Chst10	3.45	2.66	3.32	2.92	4.22	3.71	3.17	3.43	3.3	4.18	3.314	3.558
ENSMUSG00000026082	Rev1	21.56	21.6	21.74	22.1	23.34	21.38	21.27	20.91	20	21.55	22.068	21.022
ENSMUSG00000026083	Eif5b	65.44	62.24	65.29	55.26	62.98	68.63	59.64	60.96	58.26	58.71	62.242	61.24
ENSMUSG00000026085	Lyg1	0	0	0	0	0	0	0	0	0	0	0	0
ENSMUSG00000026087	Mrpl30	145.69	158.79	151.77	129.43	140.5	146.19	138.02	152.42	142.32	133.43	145.236	142.476
ENSMUSG00000026088	Mitd1	12.57	12.65	12.96	11.73	12.76	16.01	14.32	11.77	12.3	13.57	12.534	13.594
ENSMUSG00000026090	2010300C02Rik	5.8	6.34	5.87	6.39	5.64	7.07	5.68	6.78	6.06	5.56	6.008	6.23
ENSMUSG00000026094	Stk17b	14.17	15.64	16.12	14.01	14.99	14.06	13.05	13.13	13.61	14.31	14.986	13.632
ENSMUSG00000026095	Asnsd1	58.52	56.43	59.54	54.58	59.24	58.62	58.07	58.05	56.72	55.97	57.662	57.486
ENSMUSG00000026096	Osgepl1	17.5	17.59	17.36	15.67	15.63	17.91	14.58	15.65	14.88	17.72	16.75	16.148
ENSMUSG00000026097	Ormdl1	21.75	24.82	25.88	20.92	23.44	23.33	23.42	24.5	21.55	23.69	23.362	23.298
ENSMUSG00000026098	Pms1	7.59	5.71	7.61	6.61	6.82	6.85	7.5	7.03	6.53	7.72	6.868	7.126
ENSMUSG00000026100	Mstn	6.45	7.6	6.09	6.77	5.11	10	10.45	8.85	9.14	8.43	6.404	9.374
ENSMUSG00000026102	Inpp1	12.02	10.95	10.68	11.04	10.03	10.9	12.85	12.24	11.19	12.72	10.944	11.98
ENSMUSG00000026103	Gls	159.05	163.48	164.45	147.25	153.84	161.62	157.38	153.88	163.41	170.73	157.614	161.404
ENSMUSG00000026104	Stat1	21.21	21.69	21.89	19.38	20.24	39.43	27.31	24.55	30.26	29.93	20.882	30.296
ENSMUSG00000026107	Nabp1	15.31	15.32	15.46	17.51	16.14	14.19	15.94	14.21	16.51	16.46	15.948	15.462
ENSMUSG00000026109	Tmeff2	1.24	1.26	1.18	0.89	1.49	0.96	1.46	1	0.85	0.61	1.212	0.976
ENSMUSG00000026110	Mgat4a	7.1	6.74	7.06	7.21	6.59	7.16	6.64	6.42	8.04	6.5	6.94	6.952
ENSMUSG00000026111	Unc50	39.32	37.08	42.24	36.47	40.33	41.39	46.26	40.15	39.12	40.4	39.088	41.464
ENSMUSG00000026112	Coa5	65.12	72.6	70.25	66.16	65.98	70.89	70.97	68.05	67.03	69.01	68.022	69.19
ENSMUSG00000026113	Inpp4a	10.9	14.24	12.53	11.27	11.3	12.15	12.66	11.63	11.84	10.21	12.048	11.698
ENSMUSG00000026114	Cnga3	0	0	0	0	0	0	0	0	0.04	0	0	0.008
ENSMUSG00000026116	Tmem131	27.27	26.87	29.63	26.38	27.35	30.9	27.63	26.5	24.91	27.46	27.5	27.48
ENSMUSG00000026117	Zap70	0.34	0.73	0.18	0.09	0.3	0.59	0.42	0.56	0.53	0.08	0.328	0.436
ENSMUSG00000026121	Sema4c	18.97	17.59	23.1	19.94	18.02	22.87	22.45	21.13	18.37	19.49	19.524	20.862
ENSMUSG00000026123	Plekhb2	28.49	32.26	31.09	28.82	28.45	34.28	30.49	32.68	31.88	34.52	29.822	32.77
ENSMUSG00000026124	Cfc1	0.13	0	0.24	0.12	0	0.17	0	0.07	0.08	0.09	0.098	0.082
ENSMUSG00000026125	Prss39	0	0	0.06	0	0.05	0.07	0	0	0	0	0.022	0.014
ENSMUSG00000026126	Ptpn18	5.79	3.76	4.2	4.13	5.54	5.02	8.91	5.09	3.3	5.59	4.684	5.582
ENSMUSG00000026127	Imp4	44.89	45.05	40.02	39.57	40.63	44.4	46.55	47	44.8	45.49	42.032	45.648
ENSMUSG00000026131	Dst	40.8	45.36	44.94	47.01	38.67	38.26	33.44	39.26	37.51	45.86	43.356	38.866
ENSMUSG00000026134	Prim2	18.69	15.73	18.69	16.94	16.96	16.42	18.71	17.71	15.54	16.65	17.402	17.006
ENSMUSG00000026135	Zfp142	8.55	9.1	10.15	9.87	9.67	9.45	10.15	8.98	8.65	11.38	9.468	9.722
ENSMUSG00000026141	Col19a1	0.14	0.14	0.04	0.08	0.1	0.02	0.09	0.05	0.07	0.03	0.1	0.052
ENSMUSG00000026142	Rhbdd1	9.5	8.97	9.72	9.31	8.03	8.96	9.77	7.96	8.27	9.34	9.106	8.86
ENSMUSG00000026147	Col9a1	20.09	21.81	23.34	18.82	21.21	25.92	30.58	24.96	25.32	21.65	21.054	25.686
ENSMUSG00000026149	Tm4sf20	0	0	0	0	0	0	0	0	0	0	0	0
ENSMUSG00000026150	Mff	132.16	142.61	141.75	129.2	119.31	127.11	136.23	139.65	113.63	134.42	133.006	130.208
ENSMUSG00000026153	Fam135a	29.05	35.52	33.46	30.21	29.93	31.23	28.79	29.07	29.58	30.8	31.634	29.894
ENSMUSG00000026154	Sdhaf4	27.34	25.49	32.2	32.79	28.53	26.06	28.59	29.76	28.2	25.71	29.27	27.664
ENSMUSG00000026155	Smap1	59.8	63.95	61.32	56.16	56.62	67.55	60.24	61.92	55.76	61.26	59.57	61.346
ENSMUSG00000026156	B3gat2	0.18	0.07	0.12	0.14	0.17	0.1	0.1	0.15	0.14	0.14	0.136	0.126
ENSMUSG00000026158	Ogfrl1	14.65	10.97	15.3	10.77	13.31	15.9	13.24	14.62	12.08	12.21	13	13.61
ENSMUSG00000026159	Agfg1	52.16	55.87	53.73	53.37	51.96	56.48	53.6	53.32	52.67	54.22	53.418	54.058
ENSMUSG00000026162	Nhej1	4.06	4.22	4.51	2.85	3.74	3.78	4.12	3.8	3.72	3.11	3.876	3.706
ENSMUSG00000026163	Sphkap	19.99	22.35	19.48	22.74	18.02	24.23	21.32	19.91	20.18	21.58	20.516	21.444
ENSMUSG00000026166	Ccl20	0	0.18	0.22	0.16	0.09	0	0	0	0.11	0.12	0.13	0.046
ENSMUSG00000026167	Wnt10a	0.23	0	0.03	0	0.11	0	0	0.03	0	0	0.074	0.006
ENSMUSG00000026170	Cyp27a1	7.67	9.33	9.79	6.2	7.11	9.97	7.04	9.73	9.39	7.95	8.02	8.816
ENSMUSG00000026171	Rnf25	30.64	34.63	33.29	35.39	27.38	34.6	37.21	27.79	32.08	31.77	32.266	32.69
ENSMUSG00000026172	Bcs1l	17.37	18.37	18.55	17.07	18.49	18.5	19.39	16.48	19.65	19.78	17.97	18.76
ENSMUSG00000026173	Plcd4	0.08	0.65	0.09	0.13	0.21	0.09	0	0.14	0.18	0.16	0.232	0.114
ENSMUSG00000026174	Cnot9	33.01	28.95	34.55	31.79	33.88	31.63	34.38	33.27	32.55	30.7	32.436	32.506
ENSMUSG00000026175	Vil1	0.06	0.21	0.18	0.19	0.18	0.37	1.01	0.25	0.45	0.52	0.164	0.52
ENSMUSG00000026176	Ctdsp1	89.53	100.48	101.98	92.95	90.22	94.74	98.5	95.02	90.1	89.46	95.032	93.564
ENSMUSG00000026177	Slc11a1	2.38	3.13	2.49	1.04	1.9	2.01	1.23	1.86	1.05	0.74	2.188	1.378
ENSMUSG00000026179	Pnkd	109.47	114.04	121.94	103.79	99.27	106.25	117.04	108.68	108.9	106.92	109.702	109.558
ENSMUSG00000026180	Cxcr2	0.06	0.08	0.1	0.07	0.06	0.08	0	0.21	0.11	0.04	0.074	0.088
ENSMUSG00000026181	Ppm1f	29.73	33.51	32.48	29.84	32.08	33.09	35.09	33.31	32.55	33.99	31.528	33.606
ENSMUSG00000026182	Tnp1	0	0	0	0	0	0	0	0	0	0	0	0
ENSMUSG00000026185	Igfbp5	668.13	659.22	680.66	580.42	724.74	788.53	776.63	743.18	754.46	649.05	662.634	742.37
ENSMUSG00000026187	Xrcc5	17.86	20.18	20.35	16.61	19.65	19.64	18.25	18.8	16.43	15.99	18.93	17.822
ENSMUSG00000026188	Tmem169	0.36	0.26	0.38	0.2	0.77	0.49	0.59	0.51	0.53	0.18	0.394	0.46
ENSMUSG00000026189	Pecr	10.78	10.47	11.57	7.66	9.54	10.42	12.06	9.42	9.75	8.84	10.004	10.098
ENSMUSG00000026192	Atic	53.53	55.43	53.32	52	50.33	54.84	59.79	52.64	50.63	56.51	52.922	54.882
ENSMUSG00000026193	Fn1	406.25	436.48	419.9	468.84	409.1	502.63	419.89	372.39	448.94	542.68	428.114	457.306
ENSMUSG00000026196	Bard1	8.52	8.2	8.67	7.26	8.34	8	7.48	7.58	7.06	7.58	8.198	7.54
ENSMUSG00000026197	Zfand2b	11.34	11.22	11.54	10.54	9.9	12.83	12.7	12.65	12.83	11.05	10.908	12.412
ENSMUSG00000026198	Abcb6	8.7	10.89	8.53	10.61	9.23	9.87	10.29	7.99	8.15	7.57	9.592	8.774
ENSMUSG00000026199	Ankzf1	20.08	19.96	23.45	18.74	17.04	22.64	18.68	18.9	20.74	19.04	19.854	20
ENSMUSG00000026200	Glb1l	9.67	9.96	10.71	11.23	9.96	11.58	16.04	15.41	10	13.95	10.306	13.396
ENSMUSG00000026201	Stk16	57.42	59.95	62.54	54.63	55.03	57.55	59.06	58.11	54.48	58.24	57.914	57.488
ENSMUSG00000026202	Tuba4a	21.96	17.4	15.2	27.37	26.78	25.1	22.83	24.42	28.24	29.52	21.742	26.022
ENSMUSG00000026203	Dnajb2	22.09	24.85	23.75	24	23.67	21.58	24.04	21.87	24.33	25.05	23.672	23.374
ENSMUSG00000026204	Ptprn	1.02	2.08	1.1	0.38	0.89	0.73	0.95	1.32	0.76	0.97	1.094	0.946
ENSMUSG00000026205	Slc23a3	0.48	0.76	0.39	0.56	0.5	0.83	0.25	0.76	0.4	0.57	0.538	0.562
ENSMUSG00000026207	Speg	63.96	62.02	67.7	62.04	61.49	65.39	66.53	57.9	61.79	66.78	63.442	63.678
ENSMUSG00000026208	Des	326.01	380.47	351.61	380.01	318.18	361.02	353.98	334.88	343	375.79	351.256	353.734
ENSMUSG00000026209	Dnpep	59.33	62.09	61.21	54.16	56.92	66.6	67.34	64.83	62.83	62.57	58.742	64.834
ENSMUSG00000026211	Obsl1	148.56	156.75	153.49	163.7	144.11	187.29	162.95	147.94	151.08	162.65	153.322	162.382
ENSMUSG00000026213	Stk11ip	15.28	15.41	14.78	16.34	15.35	18.22	18.69	20.41	14.24	14.33	15.432	17.178
ENSMUSG00000026219	Trip12	160.75	160.5	161.62	162.16	163.9	164.96	158.27	148.63	150.23	168.47	161.786	158.112
ENSMUSG00000026220	Slc16a14	0.14	0.12	0.26	0.11	0.04	0.18	0.06	0.06	0.26	0.06	0.134	0.124
ENSMUSG00000026222	Sp100	0.92	1.47	1.08	0.97	1.32	2.54	1.42	1.43	1.28	1.53	1.152	1.64
ENSMUSG00000026223	Itm2c	158.49	160.81	147.36	152.83	139.03	167.93	182.29	171.3	165.27	157.44	151.704	168.846
ENSMUSG00000026224	4933407L21Rik	0.06	0	0.06	0.1	0	0	0.17	0.24	0.18	0	0.044	0.118
ENSMUSG00000026226	Spata3	0	0	0	0	0	0	0	0	0	0	0	0
ENSMUSG00000026227	2810459M11Rik	0.14	0.19	0.34	0.31	0.34	0.71	0.62	0.56	0.41	0.61	0.264	0.582
ENSMUSG00000026228	Htr2b	0.03	0	0.04	0	0	0.16	0	0.14	0	0	0.014	0.06
ENSMUSG00000026229	Psmd1	106.38	111.55	110.6	98.68	101.6	109.98	114.32	104.2	104.72	105.92	105.762	107.828
ENSMUSG00000026234	Ncl	356.82	346.58	366.08	332.18	348.45	328.48	360.85	349.63	328.14	328.03	350.022	339.026
ENSMUSG00000026235	Epha4	14.88	15.51	14.04	13.01	14.97	13.71	12.78	14.03	13.53	14.91	14.482	13.792
ENSMUSG00000026237	Nmur1	0.06	0	0	0	0.05	0	0	0	0	0	0.022	0
ENSMUSG00000026238	Ptma	1331.07	1419.04	1480.18	1243.69	1340.39	1290.94	1416.58	1360.72	1248.83	1255.17	1362.87	1314.45
ENSMUSG00000026239	Pde6d	52.76	54.38	53.39	49.78	47.86	52.22	53	54.9	50.02	52.31	51.634	52.49
ENSMUSG00000026240	Cops7b	18.73	19.57	20.7	18.23	18.95	21.18	19.92	19.1	20.47	19.44	19.236	20.022
ENSMUSG00000026241	Nppc	0.6	0.39	0.48	0.92	0.68	0.42	1.51	0.39	0.74	0.81	0.614	0.774
ENSMUSG00000026245	Farsb	59.61	68.06	63.67	62.2	59.75	66.06	67.84	64.04	57.87	55.05	62.658	62.172
ENSMUSG00000026246	Alppl2	0	0	0	0	0	0.04	0	0	0	0	0	0.008
ENSMUSG00000026247	Ecel1	0.88	0.86	0.86	0.75	1.05	1.29	1.1	1.55	0.94	0.81	0.88	1.138
ENSMUSG00000026248	Mrpl44	31	31.35	29.05	29.75	29.37	27.71	29.73	29.51	28.9	28	30.104	28.77
ENSMUSG00000026249	Serpine2	119.32	119.49	113.77	110.15	108.27	126.22	135.58	129.7	135.39	105.46	114.2	126.47
ENSMUSG00000026251	Chrnd	0	0.09	0	0.04	0.26	0.03	0	0	0.03	0	0.078	0.012
ENSMUSG00000026253	Chrng	0.34	0.42	0.47	0.37	0.43	1.13	0.97	0.5	0.42	0.45	0.406	0.694
ENSMUSG00000026254	Eif4e2	94.53	94.55	96.7	87.47	91.97	98.19	99.87	99.15	99.49	100.69	93.044	99.478
ENSMUSG00000026255	Efhd1	0.39	0.35	0.35	0.2	0.43	0.25	0.72	0.38	0.34	0.42	0.344	0.422
ENSMUSG00000026258	3110079O15Rik	0	0	0	0	0	0	0	0.16	0	0	0	0.032
ENSMUSG00000026259	Ngef	0.58	0.57	0.37	0.63	0.63	0.93	0.69	0.84	0.93	0.53	0.556	0.784
ENSMUSG00000026260	Ndufa10	335.41	380.59	365.48	356.08	319.47	331.5	308.3	349.03	292.6	335.66	351.406	323.418
ENSMUSG00000026269	Rnpepl1	37.61	40.29	41.23	39.86	38.69	37.76	44.13	39.66	35.76	47.04	39.536	40.87
ENSMUSG00000026270	Capn10	11.88	12.76	15.12	11.13	13.04	13.15	11.96	13.07	11.2	10.59	12.786	11.994
ENSMUSG00000026271	Gpr35	0.76	0.55	0.38	0.26	0.35	0.46	0.52	0.67	0.51	0.28	0.46	0.488
ENSMUSG00000026272	Agxt	0	0	0	0	0	0	0	0	0	0	0	0
ENSMUSG00000026273	Mterf4	14.17	15.88	16.89	16.62	14.98	14.7	17.82	14.94	15.26	15.25	15.708	15.594
ENSMUSG00000026274	Pask	8.89	7.68	8.75	8.4	7.62	8.53	7.4	8.8	7.46	9.44	8.268	8.326
ENSMUSG00000026275	Ppp1r7	46.49	38.24	39.96	38.65	42.09	39.7	47.17	41.76	42.4	38.96	41.086	41.998
ENSMUSG00000026276	2002-09-01	300.27	296.13	307.68	296.95	296.54	291.56	314.36	310.64	298.57	298.11	299.514	302.648
ENSMUSG00000026277	Stk25	93.74	88.4	102.38	90.91	92.41	103.55	106.22	92.15	91.96	104.54	93.568	99.684
ENSMUSG00000026278	Bok	17.88	22	16.56	15.12	15.93	17.92	19.7	18.4	19.25	14.41	17.498	17.936
ENSMUSG00000026279	Thap4	41.11	43.58	42.6	43.28	41.35	41.9	40.22	43.82	40.89	36.52	42.384	40.67
ENSMUSG00000026280	Atg4b	50.71	52.13	49.93	42.59	53.51	46.94	46.9	45.45	44.17	47.17	49.774	46.126
ENSMUSG00000026281	Dtymk	97.26	93.67	101.86	95.44	95.11	93.05	93.15	91.48	90.57	86.9	96.668	91.03
ENSMUSG00000026283	Ing5	12.05	11.59	11.62	12.67	12.04	12.66	12.25	12.26	11.04	12.57	11.994	12.156
ENSMUSG00000026285	Pdcd1	0.17	0.07	0.04	0.12	0.13	0.09	0	0.07	0.17	0.09	0.106	0.084
ENSMUSG00000026288	Inpp5d	5.99	6.35	6.5	5.21	6.26	9.19	5.59	8.69	4.65	5.34	6.062	6.692
ENSMUSG00000026289	Atg16l1	17.84	14.33	17.34	18.89	16.02	17.21	19.55	16.05	17.15	20.37	16.884	18.066
ENSMUSG00000026295	Spp2	0	0	0.12	0	0.16	0	0	0	0	0	0.056	0
ENSMUSG00000026301	Iqca	0	0	0.25	0.1	0.04	0	0.13	0.03	0.38	0	0.078	0.108
ENSMUSG00000026303	Mlph	0.42	0.28	0.25	0.38	0.38	0.58	0.46	0.45	0.25	0.43	0.342	0.434
ENSMUSG00000026304	Rab17	1.38	1.16	1.41	0.53	1.03	1.11	1.36	1.47	0.69	0.35	1.102	0.996
ENSMUSG00000026305	Lrrfip1	122.92	127.59	132.84	121.28	111.59	119.8	114.55	117.15	111.94	116.33	123.244	115.954
ENSMUSG00000026307	Scly	10.44	12.29	13.35	9.39	9.6	11.9	10.14	10.15	10.04	11.29	11.014	10.704
ENSMUSG00000026308	Klhl30	34.52	36.44	35.6	37.21	29.2	39.42	34.77	35.03	32.28	36.78	34.594	35.656
ENSMUSG00000026309	Ilkap	60.4	60.51	70.76	63.82	63.06	62.57	58.24	60.28	62.09	62.09	63.71	61.054
ENSMUSG00000026311	Asb1	9.56	10.36	9.46	10.88	11.07	10.1	11.08	10.26	11.42	12.51	10.266	11.074
ENSMUSG00000026312	Cdh7	0.46	0.34	0.52	1	0.79	0.9	0.71	0.89	0.57	1.01	0.622	0.816
ENSMUSG00000026313	Hdac4	7.87	11.09	9.5	7.61	9.76	8.88	7.98	11.3	8.36	9.25	9.166	9.154
ENSMUSG00000026315	Serpinb8	2.05	1.35	2.8	2.12	2.42	2.05	4.3	1.83	2.1	2.24	2.148	2.504
ENSMUSG00000026317	Cln8	12.23	13.48	14.24	15.43	12.94	12.58	18.9	11.83	16.79	13.62	13.664	14.744
ENSMUSG00000026319	2310035C23Rik	18.06	19.83	20.84	17.49	21.12	19.25	20.28	18.57	18.32	19.79	19.468	19.242
ENSMUSG00000026321	Tnfrsf11a	1.2	1.26	1.17	0.77	1.49	1.62	1.18	1.35	1.63	1.12	1.178	1.38
ENSMUSG00000026322	Htr4	0.04	0.11	0.03	0	0.08	0.05	0.04	0.04	0.12	0.02	0.052	0.054
ENSMUSG00000026327	Serpinb11	0.03	0	0	0	0	0.04	0.09	0.06	0.04	0.04	0.006	0.054
ENSMUSG00000026331	Slco6c1	0	0	0	0	0	0	0	0	0	0	0	0
ENSMUSG00000026333	Gin1	7.99	9.26	8.08	7.29	8.65	8.49	7.8	8.08	7.97	8.63	8.254	8.194
ENSMUSG00000026335	Pam	802.15	864.03	795.17	791.32	733.57	811.18	767.66	806.26	801.45	817.58	797.248	800.826
ENSMUSG00000026336	Slco6d1	0	0	0	0	0	0	0	0	0	0	0	0
ENSMUSG00000026339	Ccdc93	10.14	11.2	10.55	11.12	10.66	12.16	10.07	11.02	11.15	12.14	10.734	11.308
ENSMUSG00000026341	Actr3	315.48	331.53	316.65	284.62	296.51	306.01	314.54	308.75	286.44	289.91	308.958	301.13
ENSMUSG00000026342	Slc35f5	61.27	59.61	63.98	51.92	54.53	55.61	52.83	55.89	56.73	48.72	58.262	53.956
ENSMUSG00000026343	Gpr39	1.84	1.96	1.48	1.66	1.81	2.36	1.82	1.83	1.81	2.06	1.75	1.976
ENSMUSG00000026344	Lypd1	1.12	1.47	1.62	0.73	1.49	1.45	0.8	0.92	0.86	0.79	1.286	0.964
ENSMUSG00000026347	Tmem163	25.06	31.71	20.06	26.96	24.72	25.96	25.64	25.65	24.76	28.13	25.702	26.028
ENSMUSG00000026348	Acmsd	0.67	0.31	0.27	0.33	0.42	0.25	0	0.19	0.51	0.35	0.4	0.26
ENSMUSG00000026349	Ccnt2	34.04	33.69	37.47	36.53	36.84	35.75	31.54	31.17	29.99	35.6	35.714	32.81
ENSMUSG00000026353	Ubxn4	55.12	54.05	53.04	51.12	50.94	56.97	53.96	51.82	52.69	56.29	52.854	54.346
ENSMUSG00000026354	Lct	0.23	0.06	0.14	0.2	0.06	0.45	0.06	0.35	0.08	0.07	0.138	0.202
ENSMUSG00000026355	Mcm6	112.48	111.06	121.66	110.97	111.45	107.92	120.75	109.29	105.81	105.19	113.524	109.792
ENSMUSG00000026356	Dars	73.36	74.88	73.03	65.18	69.54	75.78	83.24	78.07	73.28	71.93	71.198	76.46
ENSMUSG00000026357	Rgs18	0.52	0.38	0.36	0.17	0.52	0.42	0.47	0.55	0.57	0.53	0.39	0.508
ENSMUSG00000026358	Rgs1	0.1	0.37	0	0	0.23	0.57	0	0.2	0.13	0.14	0.14	0.208
ENSMUSG00000026360	Rgs2	16.68	11.31	13.49	14.45	13.3	13.71	15.08	15.76	14.17	12.64	13.846	14.272
ENSMUSG00000026361	Cdc73	46.91	49.03	47.79	46.33	49.08	50.41	50.85	48.03	46.01	51.09	47.828	49.278
ENSMUSG00000026365	Cfh	27.93	27.3	28.76	25.16	25.35	35.49	30.07	32.43	31.81	31.26	26.9	32.212
ENSMUSG00000026368	F13b	0	0	0	0	0.03	0	0	0	0	0	0.006	0
ENSMUSG00000026374	Tsn	87.64	87.86	96.84	82.85	92.82	83.21	99.68	88.16	85.67	86.34	89.602	88.612
ENSMUSG00000026377	Nifk	38.34	43.44	40.32	37.06	42.54	43.39	36.92	41.14	38.28	40.64	40.34	40.074
ENSMUSG00000026380	Tfcp2l1	2.78	3	2.52	3.14	2.77	3.61	2.93	2.92	3.03	3.21	2.842	3.14
ENSMUSG00000026383	Epb41l5	11.2	11.93	12.23	11.71	11.23	12.6	11.93	11.52	11.91	12.21	11.66	12.034
ENSMUSG00000026384	Ptpn4	9.71	11.91	11.7	11.19	11.35	8.46	8.77	10.09	8.3	9.06	11.172	8.936
ENSMUSG00000026385	Dbi	340.73	320.07	345.55	340.81	316.78	278.67	330.33	345.86	336.52	288.77	332.788	316.03
ENSMUSG00000026387	Sctr	0.07	0	0.04	0.13	0.03	0.05	0.11	0.04	0.09	0	0.054	0.058
ENSMUSG00000026388	3110009E18Rik	6.69	5.21	9.62	7.31	5.56	4.27	5.55	6.98	5	5.86	6.878	5.532
ENSMUSG00000026389	Steap3	11.95	12.06	11.97	12.11	9.14	13.84	11.91	13.22	12.32	11.89	11.446	12.636
ENSMUSG00000026390	Marco	0.38	0	0.26	0.12	0	0.09	0.2	0.07	0.34	0	0.152	0.14
ENSMUSG00000026393	Nek7	47.4	51.82	51.11	47.25	48.06	51.18	47.04	50.83	49.25	50.69	49.128	49.798
ENSMUSG00000026394	Atp6v1g3	0	0	0	0	0	0	0	0	0	0	0	0
ENSMUSG00000026395	Ptprc	1.33	1.52	1.48	1.58	1.8	1.99	1.7	1.8	1.82	1.48	1.542	1.758
ENSMUSG00000026398	Nr5a2	0.58	0.3	0.43	0.37	0.55	0.35	0.3	0.46	0.38	0.43	0.446	0.384
ENSMUSG00000026399	Cd55	14.74	15.43	17.78	15.5	18.14	19.36	21.12	18.06	19.29	17.34	16.318	19.034
ENSMUSG00000026401	Cd55b	0.09	0	0	0	0	0.15	0	0.19	0	0	0.018	0.068
ENSMUSG00000026404	Ddx59	8.94	9.3	9.99	7.81	8.25	9.96	8.61	9.29	8.47	7.02	8.858	8.67
ENSMUSG00000026405	C4bp	0	0	0	0.13	0.13	0	0	0	0.15	0.02	0.052	0.034
ENSMUSG00000026407	Cacna1s	0.43	0.74	0.92	0.48	0.43	0.42	1.01	0.44	0.64	0.49	0.6	0.6
ENSMUSG00000026409	Pfkfb2	12.25	9.67	11.03	11.76	11.02	13.35	13.38	11.42	11.62	12.09	11.146	12.372
ENSMUSG00000026411	Tmem9	66.94	68.77	67.01	57.15	61.57	68.81	69.93	68.55	63.42	69.42	64.288	68.026
ENSMUSG00000026413	Pkp1	0.38	0.19	0.3	0.36	0.18	0.16	0.44	0.39	0.25	0.41	0.282	0.33
ENSMUSG00000026414	Tnnt2	4805.88	5024.41	5070.25	4690.77	4156.41	4429.57	4431.38	4396.05	4279.74	4483.41	4749.54	4404.03
ENSMUSG00000026415	Fcamr	0.31	0.37	0.42	0.2	0.36	0.44	0.33	0.49	0.19	0.21	0.332	0.332
ENSMUSG00000026416	Il20	0	0	0	0	0	0	0	0	0	0	0	0
ENSMUSG00000026417	Pigr	0.1	0.19	0.1	0	0.02	0	0	0.09	0.12	0	0.082	0.042
ENSMUSG00000026418	Tnni1	1725.29	1878.89	1921.82	1767.61	1521.19	1636.2	1683.15	1684.67	1619.24	1647.05	1762.96	1654.06
ENSMUSG00000026420	Il24	0	0	0	0	0	0	0	0	0	0	0	0
ENSMUSG00000026421	Csrp1	292.98	331.07	309.38	291.48	275.2	310.64	330.19	303.67	301.82	312.45	300.022	311.754
ENSMUSG00000026424	Gpr37l1	0	0	0.04	0	0.03	0	0	0.03	0	0	0.014	0.006
ENSMUSG00000026425	Srgap2	27.08	30.18	27.47	27.86	26.46	31.26	25.35	28.56	26.47	29.64	27.81	28.256
ENSMUSG00000026426	Arl8a	39.02	41.14	45	34.83	38.95	40.96	41.68	41.79	39.06	41.22	39.788	40.942
ENSMUSG00000026427	Eif2d	29.83	30.84	31.69	29.52	30.08	36.19	35.5	34	32.43	32.67	30.392	34.158
ENSMUSG00000026429	Ube2t	21.84	25.16	27.37	24.92	20.95	23.07	22.47	19.98	21.77	22.91	24.048	22.04
ENSMUSG00000026430	Rassf5	14.95	19.15	17.12	16.86	15.87	21.84	18.15	19.19	19.69	21.99	16.79	20.172
ENSMUSG00000026432	Avpr1b	0	0	0	0	0	0	0	0.12	0.02	0.02	0	0.032
ENSMUSG00000026433	Rab29	6.44	9.3	9.39	8.51	7.46	8.07	9.99	7.49	7.91	9.34	8.22	8.56
ENSMUSG00000026434	Nucks1	179.65	185.92	189.79	167.29	178.01	179.35	181.38	180.25	171.4	172.73	180.132	177.022
ENSMUSG00000026435	Slc45a3	2.25	0.95	2.05	1.24	1.7	1.02	1.81	1.67	1.2	1.22	1.638	1.384
ENSMUSG00000026436	Elk4	33.92	33.89	33.26	33.07	31.67	33.72	29.57	32.01	31.97	31.46	33.162	31.746
ENSMUSG00000026437	Cdk18	4.5	4.18	5.04	3.66	3.16	7.39	6.08	4.64	3.96	7.27	4.108	5.868
ENSMUSG00000026439	Rbbp5	25.98	25.98	26.59	27.75	24.13	25.18	26.67	23.25	24.65	24.04	26.086	24.758
ENSMUSG00000026442	Nfasc	0.61	0.63	1.02	0.53	0.52	0.85	0.65	0.66	0.63	0.43	0.662	0.644
ENSMUSG00000026443	Lrrn2	10.12	10.2	8.8	9.3	8.31	10	8.85	10.56	8.19	8.31	9.346	9.182
ENSMUSG00000026447	Pik3c2b	13.49	14.62	15.4	14.28	12.51	16.79	13.74	13.99	13.82	14.61	14.06	14.59
ENSMUSG00000026450	Chit1	0.29	0.85	0.19	0.48	0.56	0.61	0.68	0.59	0.98	0.49	0.474	0.67
ENSMUSG00000026452	Syt2	0.21	0.19	0.33	0.07	0.27	0.37	0.5	0.2	0.12	0.08	0.214	0.254
ENSMUSG00000026455	Klhl12	15.68	16.55	17.4	15.73	15.35	15.59	16.19	16.32	15.91	17.17	16.142	16.236
ENSMUSG00000026456	Cyb5r1	28.81	31.33	31.01	32.57	25.35	29.83	32.74	32.74	28.81	32.16	29.814	31.256
ENSMUSG00000026457	Adipor1	90.45	97.81	89.18	95.39	90.01	92.38	88.25	92.31	92.19	96.98	92.568	92.422
ENSMUSG00000026458	Ppfia4	16.02	20.4	16.34	14.88	13.66	19.79	18.31	17.48	15.3	17.43	16.26	17.662
ENSMUSG00000026459	Myog	0.63	1.85	0.65	0.63	1.31	0.64	1.16	0.98	0.56	0.92	1.014	0.852
ENSMUSG00000026463	Atp2b4	50.22	57.83	52.94	50.92	51.12	62.05	57.78	57.48	57.16	61.74	52.606	59.242
ENSMUSG00000026466	Tor1aip1	34.42	35.9	38.64	35.86	32.57	39.22	35.17	37.56	38.01	33.11	35.478	36.614
ENSMUSG00000026468	Lhx4	0.07	0.02	0	0.02	0.02	0.02	0.03	0	0	0	0.026	0.01
ENSMUSG00000026469	Xpr1	38.37	40.97	40.77	37.02	35.67	38.6	38.88	38.34	35.9	37.45	38.56	37.834
ENSMUSG00000026470	Stx6	41.19	32.55	38.72	35.23	42.84	43.28	39.08	42.49	42.52	44.73	38.106	42.42
ENSMUSG00000026471	Mr1	7.34	8.35	7.31	6.6	6.46	5.53	6.02	6.05	6	3.71	7.212	5.462
ENSMUSG00000026473	Glul	69.14	70.48	67.16	65.52	73.41	73.21	83.09	75.63	69.61	71.81	69.142	74.67
ENSMUSG00000026475	Rgs16	6.25	5.47	5.54	5.56	5.23	4.93	6.96	4.57	5.24	4.8	5.61	5.3
ENSMUSG00000026478	Lamc1	187.98	206.55	205.29	198.1	173.83	202.13	163.69	158.7	170.7	201.05	194.35	179.254
ENSMUSG00000026479	Lamc2	16.05	16.79	14.89	11.68	11.4	12.39	12.91	10.78	9.11	9.98	14.162	11.034
ENSMUSG00000026480	Ncf2	3.89	3.02	4.54	2.62	4.47	6.37	4.37	4.41	3.58	4.5	3.708	4.646
ENSMUSG00000026482	Rgl1	50.76	57.02	53.92	51.35	48.89	58.85	55.07	57.6	52.44	53.47	52.388	55.486
ENSMUSG00000026483	Fam129a	7.27	8.33	9.95	6.17	8.04	8.68	10.87	8.98	6.71	5.95	7.952	8.238
ENSMUSG00000026484	Rnf2	74.18	77.96	69.7	71.6	78	68.87	83.1	73.25	73.89	84.83	74.288	76.788
ENSMUSG00000026489	Coq8a	13.12	14.79	14.45	12.2	8.5	12.57	11.68	15.05	11.14	7.99	12.612	11.686
ENSMUSG00000026490	Cdc42bpa	30.69	33.22	37.17	32.17	31.96	33.27	31.92	30.3	28.72	31.8	33.042	31.202
ENSMUSG00000026491	Ahctf1	35.7	37.73	39.35	31.53	38.11	34.81	37.47	33.89	28.01	32.85	36.484	33.406
ENSMUSG00000026492	Tfb2m	24.03	32.41	29.15	25.89	25.09	21.34	30.39	25.21	21.67	28.59	27.314	25.44
ENSMUSG00000026494	Kif26b	30.83	32.43	33.43	32.84	28.68	36.83	32.26	31.71	30.23	34.42	31.642	33.09
ENSMUSG00000026495	Efcab2	14.63	12.68	14.39	11.74	11.11	14.33	12.3	12.44	11.43	11.12	12.91	12.324
ENSMUSG00000026496	Parp1	90.6	95.4	95.87	91.93	88.79	100.13	97.49	90.48	88.28	94.71	92.518	94.218
ENSMUSG00000026497	Mixl1	0.03	0.17	0.03	0	0.11	0	0.08	0.06	0.04	0.04	0.068	0.044
ENSMUSG00000026499	Acbd3	38.2	41.62	39.59	41.84	40.24	40.3	42.46	41.2	39.76	43.13	40.298	41.37
ENSMUSG00000026500	Cox20	115.78	117.13	128.37	114.51	109.05	105.4	110.45	114.19	107.18	108.49	116.968	109.142
ENSMUSG00000026502	Desi2	32.09	33.93	33.78	31.44	32.3	33.17	33.59	32.87	31.91	32.5	32.708	32.808
ENSMUSG00000026504	Sdccag8	4.76	6.19	5.56	4.56	4.66	4.92	4.39	5.58	4.84	4.86	5.146	4.918
ENSMUSG00000026509	Capn2	92.93	91.34	99.02	84.32	87.92	99.46	99.78	97.08	88.6	90.65	91.106	95.114
ENSMUSG00000026510	Trp53bp2	20.34	21.52	20.94	19.16	19.47	22.58	20.04	19.51	19.76	18.83	20.286	20.144
ENSMUSG00000026511	Srp9	70.04	75.41	79.56	71.85	66.71	76.14	74.41	79	74.98	71	72.714	75.106
ENSMUSG00000026514	Cnih3	0.3	0.52	0.3	0.68	0.61	0.47	0.75	0.33	0.16	0.43	0.482	0.428
ENSMUSG00000026516	Nvl	23.87	23.34	25.62	24.44	25.75	26.8	23.29	22.49	21.15	25.16	24.604	23.778
ENSMUSG00000026519	Tmem63a	12.07	13.28	11.54	10.54	12	12.81	13.76	12.07	10.87	11.47	11.886	12.196
ENSMUSG00000026520	Pycr2	20.41	17.44	20.26	19.08	20.58	20.2	21.77	20.71	19.77	21.71	19.554	20.832
ENSMUSG00000026523	Wdr64	0	0.12	0	0.05	0	0	0	0	0	0	0.034	0
ENSMUSG00000026525	Opn3	9.83	9.52	8.48	10.23	8.43	9.6	6.99	8.08	8.44	7.8	9.298	8.182
ENSMUSG00000026526	Fh1	212.85	205.58	232.22	194.44	186.47	183.82	188.12	219.9	201.24	193.04	206.312	197.224
ENSMUSG00000026527	Rgs7	1.13	0.74	1.08	1.01	1.06	0.9	1.31	1.16	0.77	1.25	1.004	1.078
ENSMUSG00000026531	Mptx1	0	0	0	0	0	0	0	0	0	0	0	0
ENSMUSG00000026532	Spta1	4.2	2.9	2.29	5.02	4.47	3.88	2.55	3.37	4.94	6.45	3.776	4.238
ENSMUSG00000026535	Ifi202b	0	0	0	0	0	0	0	0	0	0	0	0
ENSMUSG00000026536	Mnda	2.4	3.44	1.81	0.87	2.3	3.73	2.89	2.84	1.92	2.25	2.164	2.726
ENSMUSG00000026542	Apcs	0	0	0.09	0	0	0	0	0	0	0	0.018	0
ENSMUSG00000026544	Dusp23	8.72	7.03	8.75	6.42	6.7	9.35	9.33	8.46	8.41	7.81	7.524	8.672
ENSMUSG00000026546	Cfap45	1.07	1.79	2.04	1.83	1.99	3.12	1.37	2.26	2.17	1.27	1.744	2.038
ENSMUSG00000026547	Tagln2	198.65	228.16	225.94	196.1	190.76	185.58	238.45	210.5	213.36	221.28	207.922	213.834
ENSMUSG00000026548	Slamf9	1.29	1.41	0.94	0.9	0.87	1.13	1.63	1.27	1.28	0.98	1.082	1.258
ENSMUSG00000026553	Copa	171.53	186.17	182.29	175.43	170.5	189.58	183.58	172.74	170.88	178.37	177.184	179.03
ENSMUSG00000026554	Dcaf8	104.14	107.22	110.42	93.63	100.77	110.34	105.19	103.89	98.36	93.7	103.236	102.296
ENSMUSG00000026556	Vangl2	15.66	15.12	16.39	15.18	16.81	18.67	14.87	17.52	15.19	15.93	15.832	16.436
ENSMUSG00000026558	Uck2	60.73	75.66	63.73	63.24	62.54	63.67	62.44	63.37	65.26	66.92	65.18	64.332
ENSMUSG00000026560	Fmo9	0	0	0	0	0	0	0	0	0	0	0	0
ENSMUSG00000026563	Tada1	21.81	21.3	22.46	19.19	22.09	21.71	21.25	21.48	20.08	21.52	21.37	21.208
ENSMUSG00000026564	Dusp27	48.17	49.2	51.38	52.43	43.11	49.6	43.77	45.19	45.13	50.2	48.858	46.778
ENSMUSG00000026565	Pou2f1	10.17	10.9	11.77	11.88	9.37	11.53	9.29	8.81	10.71	11.01	10.818	10.27
ENSMUSG00000026566	Mpzl1	99.41	105.66	104.38	92.8	92.5	101.32	112.92	106.8	100.02	96.82	98.95	103.576
ENSMUSG00000026567	Adcy10	0.03	0	0	0	0.07	0	0.09	0	0	0	0.02	0.018
ENSMUSG00000026568	Mpc2	103.8	113.26	115.9	100.63	103.74	98.63	101.55	99.7	92.46	98.2	107.466	98.108
ENSMUSG00000026571	Dcaf6	35.95	34.36	36.5	36.57	36.83	39.5	33.91	35.99	34.75	34.13	36.042	35.656
ENSMUSG00000026572	Tbx19	0	0	0	0	0.02	0	0	0.02	0	0	0.004	0.004
ENSMUSG00000026573	Xcl1	0	0	0	0	0	0	0	0	0	0.19	0	0.038
ENSMUSG00000026574	Dpt	13.16	12.82	17.84	11.01	11.25	14	17.33	17.56	15.97	13.39	13.216	15.65
ENSMUSG00000026575	Nme7	12.92	13.16	17.92	13.8	13.8	13.27	15.73	14.12	13.93	13.56	14.32	14.122
ENSMUSG00000026576	Atp1b1	502.49	557.29	496.73	523.97	450.15	570.94	531.04	534.15	535.49	549.23	506.126	544.17
ENSMUSG00000026577	Blzf1	21.78	23.48	21.4	24.07	21.53	23.18	24.93	22.1	21.81	21.45	22.452	22.694
ENSMUSG00000026578	Ccdc181	9.28	8.8	9.2	8.32	7.76	9.41	7.69	9.32	7.68	8.39	8.672	8.498
ENSMUSG00000026579	F5	0.4	0.41	0.33	0.38	0.36	0.74	0.52	0.81	0.51	0.57	0.376	0.63
ENSMUSG00000026580	Selp	0.18	0.47	0.59	0.62	0.09	0.29	0.14	0.48	0.18	0.33	0.39	0.284
ENSMUSG00000026581	Sell	0.06	0	0.15	0	0.11	0.15	0.16	0.15	0.04	0.04	0.064	0.108
ENSMUSG00000026582	Sele	1.13	0.93	1.45	0.94	0.64	1.19	1.03	0.98	0.81	0.8	1.018	0.962
ENSMUSG00000026584	Scyl3	10.29	11.31	10.9	8.94	9.95	11.53	10.37	9.82	10.05	9.01	10.278	10.156
ENSMUSG00000026585	Kifap3	35.8	33.8	33.84	31.56	34.15	36.06	33.36	33.77	31.8	29.84	33.83	32.966
ENSMUSG00000026586	Prrx1	26.04	23.18	29.43	20.03	30.55	26.45	31.88	27.56	24.83	15.74	25.846	25.292
ENSMUSG00000026587	Astn1	2.15	1.84	2.25	2	2.64	3.02	3.78	2.9	2.96	2.59	2.176	3.05
ENSMUSG00000026589	Sec16b	1.95	1.93	2.18	1.93	2.12	2.51	2.25	2.16	1.91	1.9	2.022	2.146
ENSMUSG00000026592	Tex35	0	0	0	0	0	0	0	0	0	0	0	0
ENSMUSG00000026594	Ralgps2	43.96	47.74	48.88	36.95	38.06	41.96	37.04	41.77	38.49	36.11	43.118	39.074
ENSMUSG00000026596	Abl2	15.35	12.7	15.16	14.8	15.36	14.35	14.86	14.89	15.79	16.7	14.674	15.318
ENSMUSG00000026600	Soat1	37.26	45.06	36.46	39.11	38.25	47.08	43.25	42.57	40.61	49.13	39.228	44.528
ENSMUSG00000026601	Axdnd1	0.31	1.16	0.12	0.67	0.13	0	0.27	0.88	0.09	0.19	0.478	0.286
ENSMUSG00000026602	Nphs2	0	0	0	0	0	0	0	0.06	0	0	0	0.012
ENSMUSG00000026603	Smyd2	123.57	137.57	147.35	126.35	116.68	137.48	124.93	121.61	119.71	122.55	130.304	125.256
ENSMUSG00000026604	Ptpn14	19.53	23.95	21.69	24.88	20.57	24.36	20.79	22.27	23.43	24.35	22.124	23.04
ENSMUSG00000026605	Cenpf	31.54	33.81	36.38	32.03	28.9	39.95	34.71	25.03	28.51	30.7	32.532	31.78
ENSMUSG00000026608	Kctd3	29.86	35.24	31	30.6	29.54	29.21	34.97	30.85	32.08	29.66	31.248	31.354
ENSMUSG00000026609	Ush2a	0.05	0.16	0.02	0.01	0.03	0.07	0	0.05	0.05	0.3	0.054	0.094
ENSMUSG00000026610	Esrrg	29.37	31.41	32.35	31.17	26.4	30.29	31.81	29.8	29.91	30.59	30.14	30.48
ENSMUSG00000026611	Spata17	0.32	0.34	0.32	0.27	0.44	0.33	0.77	0.47	0.58	0.53	0.338	0.536
ENSMUSG00000026614	Slc30a10	0.4	0.13	0.15	0.37	0.46	0.31	0.29	0.33	0.4	0.69	0.302	0.404
ENSMUSG00000026615	Eprs	77.6	77.12	75.45	74.04	71.95	84.45	76.89	71.94	71.04	75.31	75.232	75.926
ENSMUSG00000026616	Cr2	0.15	0.23	0.47	0.17	0.32	0.26	0.27	0.14	0.56	0.84	0.268	0.414
ENSMUSG00000026617	Bpnt1	22.35	25.42	22.57	24.34	20.38	21.38	23.53	21.99	22.97	22.97	23.012	22.568
ENSMUSG00000026618	Iars2	44.43	47.37	44.95	42.61	42.04	46.66	39.55	43.98	42.55	42.93	44.28	43.134
ENSMUSG00000026620	Mark1	13.14	14.38	12.81	12.54	12.83	11.24	13.11	11.47	12.24	10.97	13.14	11.806
ENSMUSG00000026621	2001-03-01	0	0	0	0	0.05	0	0.16	0	0	0.07	0.01	0.046
ENSMUSG00000026622	Nek2	24.16	26.82	25.51	23.6	23.63	23.13	23.19	23.21	21.45	22.41	24.744	22.678
ENSMUSG00000026623	Lpgat1	57.47	57.59	59.14	58.35	53.94	60.09	61.06	58.71	61.54	65.64	57.298	61.408
ENSMUSG00000026626	Ppp2r5a	98.4	105.95	96.13	96.86	89.52	96.87	91.75	104.92	91.03	98.84	97.372	96.682
ENSMUSG00000026627	Tmem206	11	12.39	11.8	12.26	11.21	11.35	11.48	12.73	11.11	11.17	11.732	11.568
ENSMUSG00000026628	Atf3	12.12	14.95	15.92	16.86	14.2	14.85	16.54	12.09	18.21	14.72	14.81	15.282
ENSMUSG00000026630	Batf3	1.34	2.27	1.86	1.79	1.58	1.48	1.01	2.65	1.91	1.08	1.768	1.626
ENSMUSG00000026632	Tatdn3	17.08	19.43	17.07	18.33	16.3	20.08	17.79	15.51	14.01	14.24	17.642	16.326
ENSMUSG00000026634	Angel2	29.75	30.53	28.31	26.23	30.16	30.05	34.46	28.94	25.91	25.54	28.996	28.98
ENSMUSG00000026637	Traf5	14.1	15.04	12.23	10.37	14.74	15.26	16.11	16.35	15.2	10.81	13.296	14.746
ENSMUSG00000026638	Irf6	9	8.8	7.73	6.68	7.83	9.79	7.79	7.95	8.32	6.43	8.008	8.056
ENSMUSG00000026639	Lamb3	1.47	1.12	1.62	1.51	1.62	1.4	2.59	2.33	0.91	1.88	1.468	1.822
ENSMUSG00000026640	Plxna2	10.64	12.71	13.46	11.16	12.93	12.6	12.03	11.07	11.66	13.67	12.18	12.206
ENSMUSG00000026641	Usf1	46.65	52.7	52.43	48.6	52.66	44.04	46.82	51.66	47.67	50.24	50.608	48.086
ENSMUSG00000026643	Nmt2	28.08	29.01	29.9	26.69	28.01	33.73	28.56	29.08	27.1	29.87	28.338	29.668
ENSMUSG00000026644	Acbd7	0.28	0.27	0.17	0.24	0.66	0.18	0	0.28	0.17	0	0.324	0.126
ENSMUSG00000026645	Olah	0	0	0	0	0	0	0.13	0.04	0	0	0	0.034
ENSMUSG00000026646	Suv39h2	10.44	11.29	11.6	10.1	11.51	11.12	12.16	10.31	10.73	10.42	10.988	10.948
ENSMUSG00000026648	Dclre1c	5.45	4.02	5.18	3.58	4.26	5	3.59	4.25	3.52	3.49	4.498	3.97
ENSMUSG00000026649	Cfap126	2.2	4.03	3.07	4.51	2.32	2.74	2.68	3.59	2.85	2.4	3.226	2.852
ENSMUSG00000026650	Meig1	0	0	0	0	0	0	0	0	0.16	0	0	0.032
ENSMUSG00000026655	Fam107b	29.09	33.65	35.32	27.48	30.79	40.04	34.59	33.19	37.38	35.32	31.266	36.104
ENSMUSG00000026656	Fcgr2b	0.26	0.27	0.42	0.33	0.14	0.45	0.61	0.48	0.38	0.46	0.284	0.476
ENSMUSG00000026657	Frmd4a	29.75	29.28	33.62	27.71	31.56	32.02	35.62	30.43	30.09	29.21	30.384	31.474
ENSMUSG00000026659	Dusp12	20.8	17.66	19.35	22.55	22.73	18.59	23.51	19.25	20.19	19.86	20.618	20.28
ENSMUSG00000026662	Sephs1	52.98	55.23	58.2	44.12	54.29	49.61	58.51	51.45	48.82	47.99	52.964	51.276
ENSMUSG00000026663	Atf6	20.27	20.47	20.55	20.26	18.49	24.36	21.1	21.1	20.85	22.92	20.008	22.066
ENSMUSG00000026664	Phyh	94.87	104.57	102.9	88.81	87.1	102.06	100.08	97.95	92.96	96.27	95.65	97.864
ENSMUSG00000026667	Uhmk1	26.61	29.68	27.64	28.25	28.08	32.53	28.81	30.17	29.5	32.97	28.052	30.796
ENSMUSG00000026668	Ucma	0	0	0	0	0	0.17	0.38	0	0.16	0.18	0	0.178
ENSMUSG00000026669	Mcm10	15.2	15.25	15.14	13.31	13.29	13.47	13.23	14.55	12.25	15.15	14.438	13.73
ENSMUSG00000026670	Uap1	35.85	37.66	35.61	34.16	34.83	37.65	37.81	35.75	38.37	39.29	35.622	37.774
ENSMUSG00000026672	Optn	11.78	12.45	11.82	11.75	9.84	13.35	11.07	13.56	11.99	12.27	11.528	12.448
ENSMUSG00000026674	Ddr2	13.74	11.25	14.74	11.24	17.93	12.83	14.91	15.03	13.07	9.14	13.78	12.996
ENSMUSG00000026675	Hsd17b7	22.17	26.98	24.06	26.22	24.98	32.57	28.81	28.49	30.39	35.32	24.882	31.116
ENSMUSG00000026676	Ccdc3	18.41	17.5	15.33	15.92	15.07	20.14	18.36	19.62	19.39	19.67	16.446	19.436
ENSMUSG00000026678	Rgs5	29.45	38.76	65.16	22.24	47.12	26.19	44.3	22.63	28.19	27.73	40.546	29.808
ENSMUSG00000026679	Enkur	3.16	3.45	2	2.87	2.88	3.31	2.93	2.93	2.82	3.59	2.872	3.116
ENSMUSG00000026683	Nuf2	46.85	51.04	51.8	44.28	43.99	44.65	47.61	45.08	42.56	43.37	47.592	44.654
ENSMUSG00000026686	Lmx1a	0.92	0.68	0.3	1.71	1.13	0.92	0.76	0.81	1.97	2.09	0.948	1.31
ENSMUSG00000026687	Aldh9a1	19.26	17.49	20.88	19.33	18.02	18.04	19.96	18.36	16.81	14.97	18.996	17.628
ENSMUSG00000026688	Mgst3	48.08	50.4	50.19	47.48	38.42	52.71	49.45	54.92	47.8	50.93	46.914	51.162
ENSMUSG00000026691	Fmo3	0.06	0.06	0.07	0	0.06	0	0.15	0.03	0.08	0	0.05	0.052
ENSMUSG00000026692	Fmo4	0.52	0.15	0.53	0.13	0.62	0.35	0.75	0.65	0.29	0.13	0.39	0.434
ENSMUSG00000026694	Mettl13	10.04	9.23	11.67	11.37	9.3	12.66	13.66	9.69	9.57	9.72	10.322	11.06
ENSMUSG00000026696	Vamp4	29.05	27.51	26.58	25.44	27.95	28.21	26.54	25.31	26.91	24.91	27.306	26.376
ENSMUSG00000026697	Myoc	0	0.06	0	0.06	0.03	0.04	0	0	0.04	0	0.03	0.016
ENSMUSG00000026698	Pigc	19.1	16.69	20.78	16.99	17.08	19.58	19.48	19.95	20.98	19.06	18.128	19.81
ENSMUSG00000026700	Tnfsf4	0.22	0.14	0.26	0.06	0.07	0.19	0.1	0.25	0.04	0.1	0.15	0.136
ENSMUSG00000026701	Prdx6	226.01	229.42	236.56	235.55	220.99	224.77	250.66	237.44	235.91	228.84	229.706	235.524
ENSMUSG00000026705	Klhl20	16.69	16.18	18.77	16.14	15.82	16.9	16.51	16.6	16.24	17.84	16.72	16.818
ENSMUSG00000026707	Nsun6	5.14	5.21	6.3	5.11	5.41	6.28	4.73	4.8	4.49	5.54	5.434	5.168
ENSMUSG00000026708	Cenpl	13.88	14.8	12.24	11.6	13.44	11.59	11.79	11.87	10.4	9.57	13.192	11.044
ENSMUSG00000026709	Dars2	27.39	26.51	23.56	21.81	19.77	31.53	28.62	27.37	22.8	28.18	23.808	27.7
ENSMUSG00000026712	Mrc1	10.48	9.32	8.8	8.94	10.71	11.06	10.36	9.53	8.34	9.27	9.65	9.712
ENSMUSG00000026715	Serpinc1	0.1	0.19	0.14	0.13	0.24	0.02	0.04	0.31	0.24	0.13	0.16	0.148
ENSMUSG00000026718	Stam	53.59	51.48	57.02	54.01	55.34	55.85	52.95	50.96	56.16	51.25	54.288	53.434
ENSMUSG00000026721	Rabgap1l	67.56	77.92	67.61	68.91	66.65	73.48	69.45	73.17	69.35	73.89	69.73	71.868
ENSMUSG00000026723	Trdmt1	6.68	8.86	9.03	7.83	9.76	8.32	7.29	7.3	6.98	6.31	8.432	7.24
ENSMUSG00000026725	Tnn	0.59	0.19	0.28	0.08	0.65	0.4	0.37	0.67	0.22	0.08	0.358	0.348
ENSMUSG00000026726	Cubn	0.79	0.67	0.84	0.66	0.6	0.76	0.64	0.67	0.58	0.68	0.712	0.666
ENSMUSG00000026727	Rsu1	91.86	94.34	92.31	84.23	87.49	94.18	91.9	100.08	92.07	95.97	90.046	94.84
ENSMUSG00000026728	Vim	1451.11	1593.1	1638.81	1416.37	1393.78	1586.33	1523.75	1487.65	1377.3	1473.11	1498.63	1489.63
ENSMUSG00000026729	4930562F07Rik	0	0	0.15	0.21	0	0	0	0	0	0	0.072	0
ENSMUSG00000026730	Pter	28.07	31.11	29.23	28.46	26.03	30.33	29.87	32.57	32.85	31.2	28.58	31.364
ENSMUSG00000026734	4921504E06Rik	0.03	0	0.05	0.08	0	0.06	0.13	0.04	0	0	0.032	0.046
ENSMUSG00000026735	Ptf1a	0	0	0.05	0	0	0	0	0.04	0	0	0.01	0.008
ENSMUSG00000026736	4930426L09Rik	0.88	0.54	0.39	0.4	0.13	0.53	0.4	0.55	0.4	0.25	0.468	0.426
ENSMUSG00000026737	Pip4k2a	13.52	17.78	11.61	11.91	15.09	13.95	9.96	16.3	11.98	13.05	13.982	13.048
ENSMUSG00000026739	Bmi1	39.3	37.81	40.74	35.96	40.69	36.34	35.31	38.43	31.46	33.63	38.9	35.034
ENSMUSG00000026740	Dnajc1	17.94	17.25	19.77	16.61	18.03	19.12	20.7	19.61	17.53	18.77	17.92	19.146
ENSMUSG00000026743	Mllt10	34.73	32.38	37.62	32.05	29.97	32.97	38.57	29.89	34.7	33.06	33.35	33.838
ENSMUSG00000026748	Plxdc2	21.78	24.19	22.47	20.97	20.85	21.91	25	23.5	21.84	18.65	22.052	22.18
ENSMUSG00000026749	Nek6	32.73	32.99	35.59	32.08	34.59	37.76	40.79	41.5	37.19	38.06	33.596	39.06
ENSMUSG00000026750	Psmb7	206.68	212.27	220.8	197.91	205.95	206.68	211.26	212.95	210.04	208.44	208.722	209.874
ENSMUSG00000026751	Nr5a1	0.02	0	0.03	0.04	0.06	0	0	0	0	0	0.03	0
ENSMUSG00000026753	Ppp6c	44.59	56.8	49.92	44.2	46.04	49.41	48.61	47.28	46.96	44.81	48.31	47.414
ENSMUSG00000026754	Golga1	19.11	20.79	22.6	19.81	23.41	23.19	19.82	22.96	17.79	22.32	21.144	21.216
ENSMUSG00000026755	Arpc5l	48.19	49.42	51.83	47.23	48.77	51.21	53.72	55.42	54.35	51.35	49.088	53.21
ENSMUSG00000026761	Orc4	61.59	64.2	65.13	59.28	62.44	66.91	61.79	57.23	60.26	60.94	62.528	61.426
ENSMUSG00000026764	Kif5c	3.1	3.49	2.24	2.06	2.66	3.15	4.95	3.15	2.73	1.72	2.71	3.14
ENSMUSG00000026765	Lypd6b	2.26	1.58	2	1.61	1.96	2.19	2.88	3.18	2.89	1.45	1.882	2.518
ENSMUSG00000026766	Mmadhc	82.59	80.3	86.06	77.58	81.27	81.56	85.18	87.71	79.9	82.38	81.56	83.346
ENSMUSG00000026767	Fam188a	30.72	31.87	34.81	25.38	30.83	33.94	26.34	28.33	31.18	32.89	30.722	30.536
ENSMUSG00000026768	Itga8	17	16.63	15.68	15.78	17.22	17.83	17.28	17.26	16.57	15.87	16.462	16.962
ENSMUSG00000026770	Il2ra	0	0	0	0	0	0.02	0.04	0.01	0	0	0	0.014
ENSMUSG00000026771	Spopl	15.41	15.64	18.66	17.96	15.16	13.69	17.91	15.47	14.18	17.54	16.566	15.758
ENSMUSG00000026773	Pfkfb3	16.27	13.85	14.78	15.58	17.37	14.06	16.1	14.94	18.7	16.38	15.57	16.036
ENSMUSG00000026774	4931423N10Rik	0.04	0	0	0	0	0	0	0	0	0	0.008	0
ENSMUSG00000026775	Yme1l1	65.55	62.54	65.17	59.12	61.89	62.98	61.79	63.6	61.5	62.27	62.854	62.428
ENSMUSG00000026778	Prkcq	1.52	1.35	1.72	0.91	1.26	1.2	1.4	1.53	0.85	0.73	1.352	1.142
ENSMUSG00000026779	Mastl	9.19	9.98	11.69	7.63	8.74	9.15	11.69	9.77	8.15	7.8	9.446	9.312
ENSMUSG00000026781	Acbd5	24.91	23.85	25.12	23.48	22.09	24.61	23.81	23.91	23.1	23.28	23.89	23.742
ENSMUSG00000026782	Abi2	44.26	50.29	49.37	44.43	43.41	46.49	45.34	46	43.75	42.84	46.352	44.884
ENSMUSG00000026784	Pdss1	17.09	18.46	19.65	17.83	16.71	15.94	17.88	16.21	16.47	17.42	17.948	16.784
ENSMUSG00000026785	Pkn3	9.76	15.32	10.56	13.3	10.93	13.76	13.44	12.04	12.02	14.04	11.974	13.06
ENSMUSG00000026786	Apbb1ip	1.99	2.07	2.8	2.14	2.6	2.22	2.55	2.71	2.49	2.16	2.32	2.426
ENSMUSG00000026787	Gad2	0.21	0.29	0.14	0.34	0.37	0.3	0.26	0.22	0.27	0.18	0.27	0.246
ENSMUSG00000026788	Zbtb43	12.64	9.71	12.2	13.84	12.8	11.27	12.06	12.94	11.7	11.04	12.238	11.802
ENSMUSG00000026790	Odf2	47.69	47.22	51.84	49.78	44.43	47.29	50.33	44.34	44.68	42.77	48.192	45.882
ENSMUSG00000026791	Slc2a8	7.63	6.84	6.35	7.42	6.68	9.46	8	7.53	8.23	6.94	6.984	8.032
ENSMUSG00000026792	Lrsam1	8.34	8.95	8.03	8.11	8.92	9.34	7.32	9.92	7.51	7.62	8.47	8.342
ENSMUSG00000026796	Fam129b	46.39	54.67	54.93	47.55	43.86	52.96	50.3	51.46	52.65	53.22	49.48	52.118
ENSMUSG00000026797	Stxbp1	23.33	26.49	26.89	25.06	21.6	26.64	24.97	25.06	25.83	25.05	24.674	25.51
ENSMUSG00000026798	Coq4	13.27	15.76	14.26	12.89	11.61	13.35	21.93	11.05	15.13	15.41	13.558	15.374
ENSMUSG00000026799	Med27	13.82	15.33	17.03	14.68	14.53	17.49	19.5	14.27	16.71	16	15.078	16.794
ENSMUSG00000026803	Ttf1	10.42	8.77	10.41	9.83	10.16	10.27	9.09	11.34	11.19	9.08	9.918	10.194
ENSMUSG00000026805	Barhl1	0	0.17	0	0	0	0	0	0	0	0	0.034	0
ENSMUSG00000026806	Ddx31	5.7	6.42	6.66	6.41	7.89	8.8	7.45	5.78	6.22	7.46	6.616	7.142
ENSMUSG00000026807	Ak8	0.21	0.42	0	0.37	0.44	0.33	0.37	0.21	0.37	0.93	0.288	0.442
ENSMUSG00000026809	Spaca9	0.26	0.25	0.52	0.67	0.3	0.41	0.37	0.95	0.63	0.29	0.4	0.53
ENSMUSG00000026810	Dpm2	40.17	33.85	38.07	38.47	38.43	40.69	42.14	40.28	38.73	39.84	37.798	40.336
ENSMUSG00000026811	St6galnac6	28.17	31.16	30.96	32.62	27.66	35.01	37.22	34.8	30.54	28.21	30.114	33.156
ENSMUSG00000026812	Tsc1	13.28	12.69	14.16	14.9	13.98	14.4	13.89	13.23	13.55	14.04	13.802	13.822
ENSMUSG00000026814	Eng	108.2	129.23	118.87	117.76	98.6	133.33	110.71	119.22	112.54	129.1	114.532	120.98
ENSMUSG00000026815	Gfi1b	0.93	0.7	0.29	2.72	1.49	1.51	2.24	1.1	3.33	2.13	1.226	2.062
ENSMUSG00000026816	Gtf3c5	25.01	25.39	24.47	24.18	26.44	26.76	27.98	23.66	24.29	24.02	25.098	25.342
ENSMUSG00000026817	Ak1	135.04	156.22	142.74	139.81	117.33	141.63	149.64	141.17	131.2	137.43	138.228	140.214
ENSMUSG00000026818	Cel	0.03	0	0	0	0	0	0	0	0.04	0	0.006	0.008
ENSMUSG00000026819	Slc25a25	10.05	11.03	11.04	9.38	8.83	9.7	10.02	11.56	11.2	11.15	10.066	10.726
ENSMUSG00000026820	Ptges2	28.82	30.79	29.03	32.93	26.18	27.84	34.24	28.78	28.63	31.38	29.55	30.174
ENSMUSG00000026821	Ralgds	24.15	22.97	25.3	25.8	26.61	27.27	28.57	29.57	23.46	22.19	24.966	26.212
ENSMUSG00000026822	Lcn2	0.17	0.17	0.37	0.66	0.07	0.68	2.23	1.88	0.75	0.12	0.288	1.132
ENSMUSG00000026824	Kcnj3	19	18.76	14.75	19.39	14.44	19.69	15.92	18.95	17.54	17.04	17.268	17.828
ENSMUSG00000026825	Dnm1	11.54	11.05	13.52	10.81	13.32	15.66	15.27	13.88	12.85	9.5	12.048	13.432
ENSMUSG00000026826	Nr4a2	3.15	4.91	3.53	3.77	3.91	3.87	3.45	3.01	3.21	3.44	3.854	3.396
ENSMUSG00000026827	Gpd2	13.43	13.88	14.32	12.9	12.78	13.8	11.83	12.17	11.52	13.13	13.462	12.49
ENSMUSG00000026828	Galnt5	1.37	1.15	1.38	1.07	1.3	1.61	2.03	1.81	1.51	1.33	1.254	1.658
ENSMUSG00000026829	Gbgt1	1.78	1.49	2.62	1.1	2.74	1.07	2.3	1.44	1.28	0.78	1.946	1.374
ENSMUSG00000026830	Ermn	0	0.04	0.02	0	0	0	0	0	0.02	0	0.012	0.004
ENSMUSG00000026831	1700007K13Rik	0.32	0	0.13	0.3	0.16	0.42	0.31	0.11	0.4	0.15	0.182	0.278
ENSMUSG00000026832	Cytip	0.41	1.32	0.89	0.55	0.42	0.2	0.47	0.5	0.38	0.2	0.718	0.35
ENSMUSG00000026833	Olfm1	21.61	22.53	21.99	17.5	20.42	22.51	24.57	24.88	20.18	17.95	20.81	22.018
ENSMUSG00000026834	Acvr1c	3.53	3.38	1.5	3.87	3.46	3.8	3.44	4.04	2.93	3.6	3.148	3.562
ENSMUSG00000026835	Fcnb	0.08	0	0	0	0	0	0.33	0	0.22	0	0.016	0.11
ENSMUSG00000026836	Acvr1	35.64	39.54	37.68	34.56	36.17	39.39	38.42	37.76	38.21	38.17	36.718	38.39
ENSMUSG00000026837	Col5a1	117.11	112.77	145.47	112.87	122.84	138.53	126.62	119.32	119.28	115.64	122.212	123.878
ENSMUSG00000026839	Upp2	4.66	4.77	4.25	5.01	2.68	3.51	4.64	4.15	3.72	4.43	4.274	4.09
ENSMUSG00000026840	Lamc3	0.73	1.15	0.91	0.88	1.01	1.06	1.2	0.87	0.82	0.93	0.936	0.976
ENSMUSG00000026841	Fibcd1	0.04	0.03	0.07	0.02	0.05	0.04	0.08	0.07	0.07	0.06	0.042	0.064
ENSMUSG00000026842	Abl1	69.48	69.13	69.58	67.66	69.75	71.8	74.13	68.36	68.83	73.02	69.12	71.228
ENSMUSG00000026843	Fubp3	36.13	33.01	35.84	31.28	36.18	37.99	34.92	37.95	37.62	35.26	34.488	36.748
ENSMUSG00000026848	Tor1b	28.62	26.55	28.53	27.29	28.21	29.48	29.42	28.58	25.44	27.11	27.84	28.006
ENSMUSG00000026849	Tor1a	35.03	31.71	37.32	37.72	31.92	33.33	43.04	34.46	33.57	38.1	34.74	36.5
ENSMUSG00000026851	BC005624	25.24	26.25	24.42	21.51	22.91	23.44	21.83	23.93	23.39	20.66	24.066	22.65
ENSMUSG00000026853	Crat	55.75	66.18	68.4	58.15	52.44	68.53	61.6	58.95	54.47	58.84	60.184	60.478
ENSMUSG00000026854	Usp20	23.21	22.76	28.89	27.32	19.68	26.65	22.91	22.63	19.4	20.18	24.372	22.354
ENSMUSG00000026856	Dolpp1	13.54	15.02	16.54	15.29	13.4	14.59	17.26	14.56	14.38	14.9	14.758	15.138
ENSMUSG00000026857	Ntmt1	30.71	28.84	33.04	30.34	31.5	30.34	31.12	32.17	30.06	33.23	30.886	31.384
ENSMUSG00000026858	Fam73b	23.61	23.18	23.87	25.19	23.09	26.43	25.66	24.97	25.24	25.09	23.788	25.478
ENSMUSG00000026860	Sh3glb2	59.02	65.78	60.98	64.44	57.27	79.39	64.68	63.76	64.78	66.88	61.498	67.898
ENSMUSG00000026864	Hspa5	547.04	492.62	497.78	579.11	535.17	521.53	539.14	550.24	598.97	625.11	530.344	566.998
ENSMUSG00000026866	Kynu	0.1	0.16	0.12	0	0.16	0.1	0	0.24	0	0.07	0.108	0.082
ENSMUSG00000026867	Gapvd1	53.43	52.36	55.35	46.16	56.11	55.99	49.37	50.26	54.62	52.81	52.682	52.61
ENSMUSG00000026869	Psmd5	33.03	31.83	38.77	36.72	34.32	40.53	38.47	37.35	36.69	34.27	34.934	37.462
ENSMUSG00000026870	Cutal	0.13	0.06	0.04	0.16	0.06	0.04	0	0.13	0.24	0	0.09	0.082
ENSMUSG00000026872	Zeb2	32.86	30.87	36.31	29.14	35.56	34.45	36.4	33.47	32.6	30.28	32.948	33.44
ENSMUSG00000026873	Phf19	3.42	4.58	3.98	2.88	2.46	3.1	3.51	4.16	3.57	3.45	3.464	3.558
ENSMUSG00000026874	Hc	0.13	0.02	0.13	0	0.12	0.14	0.07	0.11	0.01	0.02	0.08	0.07
ENSMUSG00000026875	Traf1	0.87	1.61	0.96	1.17	2.17	1.61	1.18	0.94	1.22	0.56	1.356	1.102
ENSMUSG00000026878	Rab14	119.48	132.34	131.73	114.93	119.13	122.26	122.89	125.38	119.15	122.73	123.522	122.482
ENSMUSG00000026879	Gsn	124.14	126.88	145.74	125.48	119.42	125.29	127.48	134.94	120.3	122.1	128.332	126.022
ENSMUSG00000026880	Stom	43	46.48	41.77	36.86	41.25	46.24	43.15	39.81	42.87	38.58	41.872	42.13
ENSMUSG00000026882	4930568D16Rik	0	0	0	0	0	0	0	0	0	0	0	0
ENSMUSG00000026883	Dab2ip	47.18	52.81	50.67	48.82	44.7	54.79	50.91	52.12	46.6	53.18	48.836	51.52
ENSMUSG00000026885	Ttll11	0.75	1.96	0.71	1.79	0.98	1.05	1.66	0.91	0.68	0.85	1.238	1.03
ENSMUSG00000026887	Mrrf	28.52	30.95	28.5	24.07	26.36	23.4	21.05	25.94	27.82	27.33	27.68	25.108
ENSMUSG00000026888	Grb14	51.58	53.94	54.64	44	48.48	56.94	43.58	54.72	46.69	50.49	50.528	50.484
ENSMUSG00000026889	Rbm18	35.63	38.71	36.75	38.53	38.59	36.03	37.6	36.84	36.26	34.74	37.642	36.294
ENSMUSG00000026890	Lhx6	1.99	1.33	1.94	1.43	1.73	2.57	1.48	1.73	1.76	1.82	1.684	1.872
ENSMUSG00000026893	Gca	13.15	11.37	16.26	13.34	12.16	13.37	13.12	12.3	11.58	14.63	13.256	13
ENSMUSG00000026894	Morn5	0.2	0.2	0	0	0.09	0	0	0	0	0	0.098	0
ENSMUSG00000026895	Ndufa8	164.93	161.42	173.19	164.5	158.68	156.49	178.64	168.3	168.82	170.11	164.544	168.472
ENSMUSG00000026896	Ifih1	2.63	1.66	1.33	1.59	1.25	3.14	1.74	2.25	2.46	2.07	1.692	2.332
ENSMUSG00000026904	Slc4a10	0.24	0.18	0.97	0.32	0.72	0.67	0.52	0.41	0.45	0.64	0.486	0.538
ENSMUSG00000026914	Psmd14	91.11	114.33	107.82	102.24	99.34	111.98	105.2	101.73	95.6	95.33	102.968	101.968
ENSMUSG00000026915	Strbp	29.05	29.54	29.43	25.69	28.59	29.24	28.37	28.52	28.95	26.43	28.46	28.302
ENSMUSG00000026917	Wdr5	35.4	38.53	43.2	36.85	40.77	37.52	41.18	41.07	38.37	34.72	38.95	38.572
ENSMUSG00000026918	Brd3	58.57	65.11	63.7	63.65	57.47	64.34	63.14	62.5	60.85	62.56	61.7	62.678
ENSMUSG00000026919	Lcn4	0	0	0	0	0.09	0	0	0	0	0	0.018	0
ENSMUSG00000026921	Egfl7	101.07	111.05	102.97	111.51	97.74	105.77	103.07	101.69	93.18	95.79	104.868	99.9
ENSMUSG00000026922	Agpat2	12.55	11.45	13.98	13.05	10.59	13.83	15.45	13.16	13.04	12.16	12.324	13.528
ENSMUSG00000026923	Notch1	18.19	21.53	21.29	21.06	17.34	23.4	18.31	17.9	21.34	22.33	19.882	20.656
ENSMUSG00000026924	Sec16a	29.59	30.98	33.2	33.14	33.01	39.45	32.38	30.07	31.41	36.05	31.984	33.872
ENSMUSG00000026925	Inpp5e	15.25	13.87	15.5	15.56	16.02	18.69	13.85	15.26	16.61	19.07	15.24	16.696
ENSMUSG00000026926	Pmpca	80.47	90.28	89.5	79.27	80.66	89.53	81.83	84.47	81.02	83.97	84.036	84.164
ENSMUSG00000026927	Sdccag3	53.68	54.85	58.79	61.12	62.1	56.59	57.74	54.43	53.19	48.27	58.108	54.044
ENSMUSG00000026928	Card9	0.46	0.81	0.3	0.19	1.46	0.5	0.71	0.7	0.36	0.78	0.644	0.61
ENSMUSG00000026930	Gpsm1	27.26	27.23	32.02	27.96	30.42	29.39	30.9	29.03	29.84	29.41	28.978	29.714
ENSMUSG00000026931	1700019N19Rik	0.07	0	0.09	0.12	0	0.09	0.2	0.07	0.09	0	0.056	0.09
ENSMUSG00000026932	Nacc2	5.08	5.99	5.04	3.9	5.28	6.25	5.32	5.88	4.92	4.5	5.058	5.374
ENSMUSG00000026933	Camsap1	24.88	26.02	22.73	27.86	26.92	22.48	24.92	18.49	21.18	28.7	25.682	23.154
ENSMUSG00000026934	Lhx3	0.07	0	0.04	0	0	0.04	0	0.07	0.17	0.09	0.022	0.074
ENSMUSG00000026936	Lcn3	0	0	0	0	0	0	0	0	0	0	0	0
ENSMUSG00000026937	Lcn5	0	0	0	0	0	0	0	0	0	0	0	0
ENSMUSG00000026938	Fcna	0.79	1.54	2.71	0.92	1.9	0.82	0.85	1.95	1.1	0.54	1.572	1.052
ENSMUSG00000026939	Tmem141	9.57	10.72	8.16	12.11	8.05	11.13	13.07	13.36	13.07	10.23	9.722	12.172
ENSMUSG00000026940	Ccdc183	0	0	0	0	0	0.03	0	0	0	0	0	0.006
ENSMUSG00000026941	Mamdc4	3.5	5.33	13.21	18.6	9.98	2.59	14.39	14.34	6.74	5.79	10.124	8.77
ENSMUSG00000026942	Traf2	12.7	13.22	13.96	13.96	13.47	12.67	14.03	12	13.43	13.49	13.462	13.124
ENSMUSG00000026943	Lcn12	0	0	0	0	0	0	0	0.12	0.15	0	0	0.054
ENSMUSG00000026944	Abca2	6.72	7.11	7.96	7.28	6.46	8.4	6.56	6.04	8.55	8.61	7.106	7.632
ENSMUSG00000026946	Nmi	10.58	11.46	9.58	7.47	11.38	12.56	12.78	13.32	13.14	9.27	10.094	12.214
ENSMUSG00000026950	Neb	0.41	1.48	0.65	0.78	1.3	0.8	0.55	1.47	0.67	0.89	0.924	0.876
ENSMUSG00000026955	Sapcd2	7.08	9.14	7.45	7.85	6.04	6.9	5.23	6.71	5.45	5.37	7.512	5.932
ENSMUSG00000026956	Uap1l1	8.4	10.74	9.82	10.38	8.22	13.13	7.21	9.17	10.06	9.65	9.512	9.844
ENSMUSG00000026958	Dpp7	10.1	10.12	7.86	8.13	8.83	10.2	15.13	9.99	10.1	10.55	9.008	11.194
ENSMUSG00000026959	Grin1	0.25	0.45	0.12	0.06	0.35	0.25	0.05	0.38	0.14	0.19	0.246	0.202
ENSMUSG00000026960	Arl6ip6	34.69	27	34.83	34.79	34.62	32.81	33.28	31.37	36.95	34.08	33.186	33.698
ENSMUSG00000026961	Lrrc26	0	0	0	0	0	0	0	0	0	0	0	0
ENSMUSG00000026963	Tmem210	0	0	0	0	0	0	0	0	0	0	0	0
ENSMUSG00000026965	Anapc2	62.03	70.94	72.79	60.75	63.37	83.17	71.88	75.48	66.73	73.24	65.976	74.1
ENSMUSG00000026966	Ssna1	42.88	49.79	46.91	45.36	45.35	39.52	50.15	47.41	46.55	41	46.058	44.926
ENSMUSG00000026969	Fam166a	0.36	0	0.22	0.62	0.33	0.46	0.17	0	0.44	0.97	0.306	0.408
ENSMUSG00000026970	Rbms1	83.7	91.24	87.09	99.06	86.7	97.63	97.04	89.1	88.36	95.93	89.558	93.612
ENSMUSG00000026971	Itgb6	0.18	0.16	0.5	0.19	0.17	0.04	0.39	0.31	0.16	0.09	0.24	0.198
ENSMUSG00000026972	Arrdc1	7.54	5.89	7.06	7.95	8.06	9.07	9.18	9.59	6.43	6.17	7.3	8.088
ENSMUSG00000026974	Zmynd19	28.09	28.46	31.61	29.82	27.8	28.2	27.79	27.64	30.84	32.63	29.156	29.42
ENSMUSG00000026975	Dph7	12.96	12.52	12.18	11.41	12.67	11.68	14.3	11.66	10.97	11.82	12.348	12.086
ENSMUSG00000026976	Pax8	0.05	0.05	0	0	0	0	0.07	0	0.03	0	0.02	0.02
ENSMUSG00000026977	2007-03-01	68.99	66.91	70.92	63.52	69.56	73.96	78.49	69.3	64.4	71.46	67.98	71.522
ENSMUSG00000026979	Psd4	1.54	1.69	1.79	0.49	1.04	0.7	2.37	1	1.9	0.44	1.31	1.282
ENSMUSG00000026980	Ly75	1.52	1.52	1.96	1.66	1.43	1.71	2.05	1.34	1.73	1.8	1.618	1.726
ENSMUSG00000026981	Il1rn	0.1	0.38	0.24	0.06	0.09	0.39	0.28	0.17	0.17	0.4	0.174	0.282
ENSMUSG00000026983	Il1f5	0	0	0	0	0	0	0	0	0	0	0	0
ENSMUSG00000026984	Il1f6	0	0	0	0	0	0	0	0	0	0	0	0
ENSMUSG00000026985	Il1f8	0	0	0	0	0	0	0	0	0	0	0	0
ENSMUSG00000026986	Hnmt	4.18	3.13	3.28	3.27	3.73	4.64	3.59	3.77	5.25	4.16	3.518	4.282
ENSMUSG00000026987	Baz2b	47.5	50.57	47.42	48.59	47.48	52.63	50.87	41.6	45.33	46.37	48.312	47.36
ENSMUSG00000026988	Wdsub1	33.94	35.89	37.98	34.45	31.64	31.25	34.46	34.44	33.09	31.93	34.78	33.034
ENSMUSG00000026989	Dapl1	0.26	0.5	0.16	0.22	0.6	0.49	0	0.25	0.16	0	0.348	0.18
ENSMUSG00000026991	Pkp4	105.73	136.83	135.96	122.91	120.42	117	114.33	115.84	109.8	133.69	124.37	118.132
ENSMUSG00000026994	Galnt3	0.42	0.66	0.7	0.06	0.88	0.68	0.81	0.74	1.24	0.17	0.544	0.728
ENSMUSG00000026999	Nup35	17.44	20.55	20.66	16.19	18.59	19.43	18.04	17.69	17	18.36	18.686	18.104
ENSMUSG00000027001	Dusp19	11.53	9.93	11.14	10.51	12.39	14.21	14.78	12.42	10.77	12.02	11.1	12.84
ENSMUSG00000027002	Nckap1	110.4	106.78	106.29	97.18	103.61	104.44	115.41	97.6	101.76	99.52	104.852	103.746
ENSMUSG00000027004	Frzb	10.25	12.75	15.58	10.32	11.13	11.75	16	13.7	11.51	9.89	12.006	12.57
ENSMUSG00000027006	Dnajc10	64.46	64.42	64.76	57.84	61.56	68.17	64.49	67.9	62.59	58.92	62.608	64.414
ENSMUSG00000027007	Ssfa2	18.56	20.5	20.59	18.92	18.86	22.2	22.46	20.84	18.93	20.61	19.486	21.008
ENSMUSG00000027009	Itga4	7.9	8.66	9.23	7.4	8.4	10.9	11.01	9.73	10.23	12.12	8.318	10.798
ENSMUSG00000027010	Slc25a12	75.14	76.7	78.95	74.95	67.92	78.52	71.91	77.66	73.38	81.42	74.732	76.578
ENSMUSG00000027011	Ube2e3	111.77	106.65	119.15	105.95	105.75	101.22	109.49	105.86	104.12	99.36	109.854	104.01
ENSMUSG00000027012	Dync1i2	118.83	131.68	126.25	110.89	115.75	124.91	123.04	120.76	110.19	115.26	120.68	118.832
ENSMUSG00000027014	Cwc22	27.08	23.2	25.26	21.82	26.88	23.36	24.59	27.68	22.4	22.27	24.848	24.06
ENSMUSG00000027015	Cybrd1	4.82	4.99	5.66	3.58	5.45	5.15	6.23	5.89	4.97	4.23	4.9	5.294
ENSMUSG00000027016	Zfp385b	2.41	2.16	2.33	2.39	2.39	2.85	2.68	1.67	2.59	2.02	2.336	2.362
ENSMUSG00000027018	Hat1	87.91	88.24	88.28	77.67	83.2	81.66	81.87	83.63	85.04	82.79	85.06	82.998
ENSMUSG00000027022	Xirp2	0.54	0.58	0.38	0.53	0.82	0.7	0.71	0.61	0.6	0.66	0.57	0.656
ENSMUSG00000027030	Stk39	86.59	91.71	89.92	83.3	78.72	93.17	81.25	86.32	84.84	89.26	86.048	86.968
ENSMUSG00000027035	Cers6	17.68	19.71	18.34	18.3	18.93	19.48	16.24	16.98	17.8	18.4	18.592	17.78
ENSMUSG00000027048	Abcb11	0	0	0.03	0.02	0	0.14	0	0.11	0	0	0.01	0.05
ENSMUSG00000027067	Ssrp1	144.29	150.43	156	133.04	149.58	144.13	156.97	148.04	140.2	143.56	146.668	146.58
ENSMUSG00000027068	Dhrs9	0.06	0.03	0.04	0.08	0.1	0.12	0.04	0.14	0.11	0.02	0.062	0.086
ENSMUSG00000027070	Lrp2	1.08	1.06	1.17	1.1	1.03	1.15	1.06	1.27	1.16	1.63	1.088	1.254
ENSMUSG00000027071	P2rx3	0.57	0.37	0.27	0.36	0.42	0.33	0.33	0.26	0.76	0.4	0.398	0.416
ENSMUSG00000027072	Prg3	0	0	0	0	0	0.2	0	0	0	0	0	0.04
ENSMUSG00000027073	Prg2	0.25	0.33	0.51	0.15	0.16	0	0	0.08	0.1	0.11	0.28	0.058
ENSMUSG00000027074	Slc43a3	34.21	28.06	28.39	29	30.42	31.83	33.32	30.76	29.51	31.84	30.016	31.452
ENSMUSG00000027075	Slc43a1	9.75	10.78	9.15	9.65	9.72	11.33	12.45	11.24	10.31	11.3	9.81	11.326
ENSMUSG00000027076	Timm10	49.37	55.71	50.42	47.39	45.99	50.91	48.8	51.54	45.34	48.87	49.776	49.092
ENSMUSG00000027077	Smtnl1	0.23	0.22	0.37	0.07	0.21	0.34	0.43	0.07	0.28	0.15	0.22	0.254
ENSMUSG00000027078	Ube2l6	51.55	45.52	23.36	58.58	61.06	51.03	41.88	50.54	71.23	72.54	48.014	57.444
ENSMUSG00000027079	Clp1	11.08	11.81	11.34	12.18	11.98	12.83	9.87	11.52	13.05	10.65	11.678	11.584
ENSMUSG00000027080	Med19	28.19	33.07	30.74	29.59	28.49	32.31	28.9	30.74	27.98	32.48	30.016	30.482
ENSMUSG00000027082	Tfpi	97.81	105.74	98.67	89.82	100.51	95.23	94.18	97.59	90.54	95.81	98.51	94.67
ENSMUSG00000027086	Fastkd1	22.68	24.12	22.07	25.02	20.82	22.75	22.48	19.98	18.85	22.93	22.942	21.398
ENSMUSG00000027087	Itgav	41.86	44.23	43.13	48.82	39.42	54.62	49.74	46.46	46.68	49.69	43.492	49.438
ENSMUSG00000027088	Phospho2	11.38	11.32	11.92	12.16	12.39	12.09	15	11.55	12.05	10.94	11.834	12.326
ENSMUSG00000027091	Zc3h15	112.86	108.87	105.28	99.48	106.06	105.64	108.16	106.88	106.82	115.58	106.51	108.616
ENSMUSG00000027099	Mtx2	112.58	112.58	121.64	112.44	106.81	107.17	108.74	110.46	102.72	113.44	113.21	108.506
ENSMUSG00000027102	Hoxd8	0.8	0.69	0.85	0.69	1.25	0.29	0.38	0.72	0.56	0.18	0.856	0.426
ENSMUSG00000027104	Atf2	45.71	39.9	45.07	41.85	44.13	46.01	45.75	42.54	43.37	40.23	43.332	43.58
ENSMUSG00000027107	Chrna1	0.04	0.2	0.04	0	0.11	0.02	0.04	0.03	0	0.02	0.078	0.022
ENSMUSG00000027108	Ola1	82.57	80.89	87.62	79	82.14	82.72	75.88	81.28	81.66	78.59	82.444	80.026
ENSMUSG00000027109	Sp3	66.34	66.47	68.81	60.84	67.06	65.65	62.66	61.42	62.05	59.08	65.904	62.172
ENSMUSG00000027111	Itga6	194.88	212.36	175.22	187.73	174.83	233.97	191.7	211.49	197.72	219.6	189.004	210.896
ENSMUSG00000027115	Kif18a	11.18	11.82	10.97	10.36	12	10.23	10.73	10.45	8.43	8.67	11.266	9.702
ENSMUSG00000027120	Fshb	0	0	0	0	0	0	0	0	0	0	0	0
ENSMUSG00000027122	Arl14ep	29.76	34.82	34.98	26.53	31.15	33.66	33.26	29.11	29.63	26.32	31.448	30.396
ENSMUSG00000027130	Slc12a6	28.32	27.96	27.81	26.47	24.37	28.47	29.98	27.1	26.98	27.23	26.986	27.952
ENSMUSG00000027131	Emc4	50.4	47.68	52.9	50.87	52.38	48.91	64.16	53.79	48.2	51.44	50.846	53.3
ENSMUSG00000027132	Katnbl1	15.67	17.21	17.03	17.28	16.29	16.19	14.26	16.2	16.49	16.73	16.696	15.974
ENSMUSG00000027133	Nop10	65.22	62.88	67.94	70.08	62.48	60.2	64.82	66.06	64.68	63.28	65.72	63.808
ENSMUSG00000027134	Lpcat4	10.87	16.61	11.32	10.81	11.3	15.43	13.96	12.85	11.86	11.03	12.182	13.026
ENSMUSG00000027157	4930430A15Rik	0	0	0	0	0	0	0	0	0	0	0	0
ENSMUSG00000027160	Ccdc34	35.25	34.31	36.89	32.45	28.23	35.78	34.44	30.55	30.81	31.21	33.426	32.558
ENSMUSG00000027162	Lin7c	43.37	46.44	45.51	43.38	47.02	47.37	44.98	42.59	44.58	45.83	45.144	45.07
ENSMUSG00000027163	Commd9	24.31	24.7	27.95	22.61	22.83	26.28	26.62	26.2	24.95	23.75	24.48	25.56
ENSMUSG00000027164	Traf6	8.99	8.62	9.45	8.52	9.91	10.12	9.74	9.35	8.68	9.88	9.098	9.554
ENSMUSG00000027165	B230118H07Rik	32.94	36.62	43.78	34.04	39.67	35.83	44.61	35.75	40.72	37.71	37.41	38.924
ENSMUSG00000027166	Dnajc24	13.63	19.22	19.05	17.52	18.99	16.39	22.28	18.34	21.43	15.9	17.682	18.868
ENSMUSG00000027167	Elp4	18.57	18.07	21.1	19.89	18.93	19.64	17.32	21.38	17.76	17.92	19.312	18.804
ENSMUSG00000027168	Pax6	0.5	0.22	0.28	0.28	0.68	0.3	0	0.11	0.14	0.19	0.392	0.148
ENSMUSG00000027170	Eif3m	161.1	178.76	172.56	150.16	168.78	163.08	182.08	173.79	159.49	156.75	166.272	167.038
ENSMUSG00000027171	Prrg4	1.74	1.52	1.55	1.67	1.76	1.86	2.23	2.57	1.47	1.68	1.648	1.962
ENSMUSG00000027173	Depdc7	2.78	2.39	2.6	2.92	2.13	2.71	1.91	2.36	1.83	1.66	2.564	2.094
ENSMUSG00000027175	Tcp11l1	12.84	11.22	14.69	11.83	14.18	12.21	13.02	13.94	12.26	13.63	12.952	13.012
ENSMUSG00000027176	Cstf3	44.18	43.96	41.08	40.02	43.72	40.8	43.09	41.76	39.35	42.82	42.592	41.564
ENSMUSG00000027177	Hipk3	121.96	136.96	131.27	128.12	116.66	128.63	114.92	116.22	118.06	133.13	126.994	122.192
ENSMUSG00000027180	Fbxo3	38.58	38.4	40.59	34.38	36.4	38.74	38.68	37.73	36.38	34.77	37.67	37.26
ENSMUSG00000027184	Caprin1	383.92	372.63	387.28	360.12	373.18	395.06	394.87	378.53	369.73	376.06	375.426	382.85
ENSMUSG00000027185	Nat10	20.71	20.42	22.52	25.59	17.47	21.26	19.2	19.14	24.16	20.91	21.342	20.934
ENSMUSG00000027186	Elf5	0.6	0.06	0.22	0	0.38	0.31	0.17	0.73	0.54	0	0.252	0.35
ENSMUSG00000027187	Cat	72.1	65.7	65	72.84	73.66	72.93	66.85	72.53	75.61	78.07	69.86	73.198
ENSMUSG00000027188	Pamr1	2.64	1.49	3.15	0.99	3.73	2.12	2.28	1.48	1.59	0.62	2.4	1.618
ENSMUSG00000027189	Trim44	73.3	84.25	82.06	74.21	71.15	75.58	81.29	78.76	76.42	77.02	76.994	77.814
ENSMUSG00000027193	Api5	66.4	71.37	72.72	64.35	69.93	66.22	68.19	66.34	65.14	61.76	68.954	65.53
ENSMUSG00000027194	Ttc17	22.33	16.53	20.51	21.22	18.24	19.21	25.58	21.01	19.54	21.42	19.766	21.352
ENSMUSG00000027195	Hsd17b12	59.41	57.04	58.27	51.92	54.93	63.09	59.83	60.35	55.41	57.48	56.314	59.232
ENSMUSG00000027196	Alkbh3os1	0	0.08	0	0	0.04	0	0	0	0	0	0.024	0
ENSMUSG00000027198	Ext2	52.77	58.12	54.95	48.57	53.03	60.93	60.42	60.14	54.48	53.75	53.488	57.944
ENSMUSG00000027199	Gatm	11.73	16.41	12.48	13.36	15.12	17.75	14.96	13.94	13.65	15.64	13.82	15.188
ENSMUSG00000027200	Sema6d	45.9	48.68	45.3	45.59	41.69	57.75	47.77	49.55	46.78	50.67	45.432	50.504
ENSMUSG00000027201	Myef2	89.85	87.52	91.06	82.05	88.35	86.28	98.67	86.96	87.43	83.88	87.766	88.644
ENSMUSG00000027202	Slc12a1	0.01	0	0	0	0.01	0	0	0	0	0	0.004	0
ENSMUSG00000027203	Dut	90.94	90.36	102.1	89.28	86.56	75.78	99.62	90.94	90.76	88.39	91.848	89.098
ENSMUSG00000027204	Fbn1	59.63	59.35	69.48	61.1	59.3	70.86	59.55	55.81	62.95	76.13	61.772	65.06
ENSMUSG00000027206	Cops2	117.99	122.3	125.33	112.38	115.54	120.83	118.74	126.77	118.46	113.28	118.708	119.616
ENSMUSG00000027207	Galk2	27.61	30.82	28.1	30.22	26.83	32.2	33.04	29.29	27.98	29.06	28.716	30.314
ENSMUSG00000027208	Fgf7	0.67	1.19	0.91	0.65	0.84	0.74	0.75	1.31	0.62	0.61	0.852	0.806
ENSMUSG00000027209	Fam227b	0	0	0.05	0.06	0.04	0.05	0	0.08	0	0.06	0.03	0.038
ENSMUSG00000027210	Meis2	78.77	81.89	86.18	78.21	76.39	85.7	90.53	83.66	74.34	81.12	80.288	83.07
ENSMUSG00000027215	Cd82	17.69	19.61	20.73	16.63	16.84	20.04	20.57	21.15	20	19.71	18.3	20.294
ENSMUSG00000027217	Tspan18	65.84	69.4	63.72	63.66	60.35	73.27	65.75	66.04	65.23	68.15	64.594	67.688
ENSMUSG00000027219	Slc28a2	0.16	0.54	0.25	0.12	0.13	0.24	0.7	0.67	0.51	0.19	0.24	0.462
ENSMUSG00000027220	Syt13	1.04	0.64	1.01	0.79	0.9	0.98	0.8	0.89	0.86	0.83	0.876	0.872
ENSMUSG00000027221	Chst1	2.48	2.79	3.27	1.58	3.02	3.34	2.74	2.42	2.85	2.57	2.628	2.784
ENSMUSG00000027222	Pex16	7.86	8.09	8.97	7.85	6.64	9.15	9.27	9.16	7.96	7.46	7.882	8.6
ENSMUSG00000027223	Mapk8ip1	9.69	10.36	9.72	9.71	10.19	11.32	11.43	11.6	10	8.63	9.934	10.596
ENSMUSG00000027224	Duoxa1	0	0	0.08	0	0	0	0	0	0	0	0.016	0
ENSMUSG00000027225	Duoxa2	0	0	0	0	0.04	0.11	0.12	0	0	0	0.008	0.046
ENSMUSG00000027227	Sord	52.26	52.11	49.06	51.37	48.14	53.24	47.69	48.49	52.51	45.58	50.588	49.502
ENSMUSG00000027229	Terb2	0	0	0	0	0	0	0	0	0	0	0	0
ENSMUSG00000027230	Creb3l1	21.35	19.15	19.08	20.04	23.57	24.76	24.86	23.71	21.31	21.98	20.638	23.324
ENSMUSG00000027233	Patl2	0.05	0	0	0.05	0	0	0	0.03	0.03	0.04	0.02	0.02
ENSMUSG00000027236	Eif3j1	20.56	20.79	20.64	18.66	20.96	21	22.91	21.55	21.05	22.74	20.322	21.85
ENSMUSG00000027238	Frmd5	34.01	36.11	32.04	32.16	27.8	35.07	31.04	33.9	35.3	31.49	32.424	33.36
ENSMUSG00000027239	Mdk	518.9	524.59	510.07	499.25	538.7	559.7	616.66	565.86	584.71	551.25	518.302	575.636
ENSMUSG00000027242	Wdr76	13.39	13.63	14.34	14.63	14.36	12	12.55	12.34	12.92	14.78	14.07	12.918
ENSMUSG00000027243	Harbi1	6.33	4.7	9.32	6	7.74	6.72	8.12	5.74	6.59	6.66	6.818	6.766
ENSMUSG00000027244	Atg13	20.56	22.96	23.15	22.49	20.2	25.21	20.17	21.24	21.85	20.01	21.872	21.696
ENSMUSG00000027245	Hypk	51.9	70.99	64.87	52.13	60.98	66.32	37.36	44.4	49.84	54.7	60.174	50.524
ENSMUSG00000027246	Ell3	0.28	0.47	0.94	0.63	1.26	0.46	0	0.73	0.49	0.22	0.716	0.38
ENSMUSG00000027247	Arhgap1	109.94	124.19	105.36	114.27	115.48	119.39	132.11	133.54	120.72	135.09	113.848	128.17
ENSMUSG00000027248	Pdia3	515.5	492.66	541.37	502.41	491.44	515.28	558.93	542.31	561.98	527.64	508.676	541.228
ENSMUSG00000027249	F2	0.07	0.07	0.08	0.06	0.06	0.15	0.1	0.16	0.13	0.23	0.068	0.154
ENSMUSG00000027253	Lrp4	8.47	7.71	8.47	8.33	7.59	9.34	8.9	8.44	8.98	9.02	8.114	8.936
ENSMUSG00000027254	Map1a	8.71	9.55	10.11	8.54	8.71	11.75	10.02	9.55	9.09	10.34	9.124	10.15
ENSMUSG00000027255	Arfgap2	48.98	51.52	52.66	51.48	51.43	51.28	52.44	48.36	49.04	48.19	51.214	49.862
ENSMUSG00000027257	Pacsin3	22.53	22.95	27.61	22.01	17.36	24.19	25.28	22.42	17.09	20.57	22.492	21.91
ENSMUSG00000027259	Adal	10.51	12.54	13.45	11.14	10.92	10.69	12.69	10.33	9.88	10.6	11.712	10.838
ENSMUSG00000027261	Hao1	0	0	0.17	0	0.13	0	0.19	0	0	0.04	0.06	0.046
ENSMUSG00000027263	Tubgcp4	22.82	24.84	26.02	24.9	23.81	27.65	24.78	25.59	23.42	25.64	24.478	25.416
ENSMUSG00000027270	Lamp5	0	0	0.12	0.2	0.27	0.13	0.42	0.14	0.18	0.27	0.118	0.228
ENSMUSG00000027272	Ubr1	19.55	19	18.94	15.05	18.08	19.29	15.1	15.77	15.27	16.78	18.124	16.442
ENSMUSG00000027273	Snap25	0.85	0.73	1.1	0.79	1.29	0.77	1.38	1.39	0.77	0.64	0.952	0.99
ENSMUSG00000027274	Mkks	43.79	44.78	48.5	43.95	42.82	43.49	43.34	45.92	45.65	48.07	44.768	45.294
ENSMUSG00000027276	Jag1	24.89	24.93	34.64	26.85	31.85	27.89	30.26	26.76	28.62	28.6	28.632	28.426
ENSMUSG00000027281	Slx4ip	6.66	5.27	6.82	6.12	6.23	6.99	7.64	6.24	6.86	7.55	6.22	7.056
ENSMUSG00000027282	Mtch2	160.3	168.59	163.1	149.33	154.39	165.78	149.13	148.69	153.6	154.75	159.142	154.39
ENSMUSG00000027284	Cdan1	20.93	18.48	19.16	21.89	19.3	21.79	21.01	18.57	17.99	19.77	19.952	19.826
ENSMUSG00000027285	Haus2	19.05	18.52	20.09	16.84	18.02	18.61	22.02	18.17	17.32	16.12	18.504	18.448
ENSMUSG00000027286	Lrrc57	14.19	12.42	13.51	11.62	13.04	12.97	15.2	14.11	13	14.34	12.956	13.924
ENSMUSG00000027287	Snap23	58.84	60.56	57.76	55.13	55.81	62.61	60.16	62.01	59.58	60	57.62	60.872
ENSMUSG00000027288	Zfp106	68.94	81.43	77.77	78.06	76.1	80.3	82.92	83.05	74.94	79.8	76.46	80.202
ENSMUSG00000027291	Vps39	20.12	22.07	20.81	18.42	19.65	21.45	23.14	18.5	19.03	21.49	20.214	20.722
ENSMUSG00000027293	Ehd4	80.26	93.86	80.73	89.39	77.36	87.8	91.24	88.69	84.91	94.87	84.32	89.502
ENSMUSG00000027296	Itpka	1.54	1.08	1.51	1.6	1.38	2.36	2.52	1.85	1.41	1.4	1.422	1.908
ENSMUSG00000027297	Ltk	0.18	0.22	0.14	0.1	0.38	0.18	0.22	0.12	0.22	0.12	0.204	0.172
ENSMUSG00000027298	Tyro3	11.09	10.29	11.8	9.38	10.69	11.57	11.87	12.41	10.76	9.28	10.65	11.178
ENSMUSG00000027300	Ubox5	6.33	5.4	5.65	4.73	5.33	6.92	6.59	6.02	5.57	5.55	5.488	6.13
ENSMUSG00000027301	Oxt	0	0	0	0	0	0	0	0	0	0	0	0
ENSMUSG00000027303	Ptpra	58.16	58.34	60.7	53.81	52.53	61.09	60.83	59.17	56.52	56.3	56.708	58.782
ENSMUSG00000027304	Rtf1	33.68	35.74	35.04	32.07	33.81	35.36	35.22	33.42	33.26	32.88	34.068	34.028
ENSMUSG00000027305	Ndufaf1	34.47	35.62	33.03	32.89	34.13	35.5	32.38	34.75	34.54	30.17	34.028	33.468
ENSMUSG00000027306	Nusap1	50.02	54.78	55.34	49.53	49.34	49.4	48.16	46.79	48	43.68	51.802	47.206
ENSMUSG00000027309	4930402H24Rik	50.66	63.87	50.28	46.33	46.14	51.61	44.57	48.59	46.47	59.28	51.456	50.104
ENSMUSG00000027312	Atrn	14.63	14.98	15.46	14.43	13.33	15.8	14.04	13.91	14.19	14.72	14.566	14.532
ENSMUSG00000027313	Chac1	0.37	0.48	0.59	0.21	0.46	0.47	0.47	0.57	0.25	0.39	0.422	0.43
ENSMUSG00000027314	Dll4	9.29	7.8	8.08	7.93	6.61	8.51	6.53	6.83	7.69	9.22	7.942	7.756
ENSMUSG00000027315	Spint1	0.84	1.03	0.76	0.39	0.86	1.62	0.88	1.81	0.86	0.15	0.776	1.064
ENSMUSG00000027316	Gfra4	2.33	1.37	1.84	1.17	1.68	1.88	2.51	1.38	1.59	1.08	1.678	1.688
ENSMUSG00000027317	Ppp1r14d	0	0	0	0	0	0	0	0	0	0	0	0
ENSMUSG00000027318	Adam33	7.53	8.62	6.2	10.97	9.04	10.09	7.49	7.68	9.03	7.44	8.472	8.346
ENSMUSG00000027322	Siglec1	0.15	0.24	0.38	0.36	0.29	0.68	0.45	0.42	0.5	0.52	0.284	0.514
ENSMUSG00000027323	Rad51	26.37	27.46	24.97	23.78	25.62	21.41	28.62	21.59	23.97	22.52	25.64	23.622
ENSMUSG00000027324	Rpusd2	4.82	5.33	5.09	5.76	4.86	5.18	5.15	5.18	5.14	5.68	5.172	5.266
ENSMUSG00000027326	Casc5	18.58	17.45	16.55	16.33	15.44	16.35	14.45	13.34	14.44	15.25	16.87	14.766
ENSMUSG00000027327	1700037H04Rik	22.58	27.66	22.91	28.37	23.7	26.4	24.76	27.81	25.52	29.76	25.044	26.85
ENSMUSG00000027329	Spef1	5.38	5.57	5.3	6.06	5.76	5.56	6.95	7.49	6.25	5.02	5.614	6.254
ENSMUSG00000027330	Cdc25b	31.39	30.31	24.51	29.33	31.06	34.92	24.58	27.83	28.81	25.76	29.32	28.38
ENSMUSG00000027331	Knstrn	86.32	90.77	90.25	83.72	82.19	83.23	79	76.38	73.94	75.5	86.65	77.61
ENSMUSG00000027332	Ivd	68.47	75.6	76.85	62.46	68.37	78.04	58.02	81.16	73.11	80.19	70.35	74.104
ENSMUSG00000027333	Smox	16.31	14.93	13.98	15.35	16.51	15.33	16.14	19.38	15.57	14.02	15.416	16.088
ENSMUSG00000027335	Adra1d	0.56	1.58	1.23	0.61	0.76	0.81	0.9	0.52	0.69	0.52	0.948	0.688
ENSMUSG00000027338	Prnd	9.98	9.22	13.77	7.04	7.38	8.31	7.63	8.36	6.13	5.88	9.478	7.262
ENSMUSG00000027339	Rassf2	10.8	9.72	11.33	8.81	10.16	9.97	10.28	10.71	10.24	8.93	10.164	10.026
ENSMUSG00000027340	Slc23a2	12.24	9.68	11.32	10.03	11.83	10.5	12.05	9.75	9.5	11.11	11.02	10.582
ENSMUSG00000027341	Tmem230	22.75	23.89	26.83	21.75	22.82	25.03	24.08	25.59	25.25	22.72	23.608	24.534
ENSMUSG00000027342	Pcna	210.69	208.03	226.04	205.16	214.88	191.46	205.7	205.03	193.78	198.95	212.96	198.984
ENSMUSG00000027344	Fsip1	0.13	0.13	0.1	0.07	0.04	0.1	0.19	0.04	0.08	0.11	0.094	0.104
ENSMUSG00000027345	4921508D12Rik	0	0	0	0	0	0	0	0	0	0	0	0
ENSMUSG00000027346	Gpcpd1	26.01	24.11	25.75	20.44	24.62	25.07	26.73	27.12	23.71	23.9	24.186	25.306
ENSMUSG00000027347	Rasgrp1	0.29	0.2	0.32	0.13	0.24	0.39	0.4	0.4	0.14	0.33	0.236	0.332
ENSMUSG00000027349	Fam98b	42.11	43.54	45.21	39.44	44.04	39.61	44.34	39.3	40.89	38.68	42.868	40.564
ENSMUSG00000027350	Chgb	0.43	0.42	0.46	0.33	0.86	0.62	0.34	0.47	0.39	0.39	0.5	0.442
ENSMUSG00000027351	Spred1	31.12	34.6	32.61	32.44	32.48	35.29	33.28	32.83	32.63	35.09	32.65	33.824
ENSMUSG00000027353	Mcm8	10.02	9.1	11.1	9.33	9.53	9.53	9.25	9.62	8.36	8.91	9.816	9.134
ENSMUSG00000027355	Tmco5	0	0	0	0	0	0	0	0	0	0	0	0
ENSMUSG00000027356	Fermt1	0.13	0.05	0.06	0	0.25	0.05	0.3	0.27	0.02	0	0.098	0.128
ENSMUSG00000027357	Crls1	22.15	23.4	24.23	21.57	22.32	23.72	23.29	25.01	22.02	23.49	22.734	23.506
ENSMUSG00000027358	Bmp2	11.85	13.37	11.84	11.68	10.51	12.91	12.69	12.53	12.64	14.32	11.85	13.018
ENSMUSG00000027359	Slc27a2	0.33	0.18	0.11	0	0.26	0.06	0.13	0.27	0.23	0.19	0.176	0.176
ENSMUSG00000027360	Hdc	2.67	2.13	2.6	2.4	2.03	3.32	2.33	3.13	2.85	2.12	2.366	2.75
ENSMUSG00000027361	Gabpb1	29.28	30.37	32.23	27.96	30.05	27.53	28.38	30.56	28.02	27.73	29.978	28.444
ENSMUSG00000027363	Usp8	32.66	34.52	35.08	32.54	34.88	37.1	34.13	32.47	33.04	33.15	33.936	33.978
ENSMUSG00000027364	Usp50	76.36	78.76	92.34	94.69	82.26	76.57	105.61	85.49	72.37	76.13	84.882	83.234
ENSMUSG00000027365	Trpm7	46.53	49.24	49.47	46.87	48.03	52.56	50.5	49.21	48.63	48.7	48.028	49.92
ENSMUSG00000027366	Sppl2a	36.4	37.9	38.34	33.43	35.15	41.74	38.59	34.86	34.87	34.98	36.244	37.008
ENSMUSG00000027367	Stard7	133.12	157.53	147.98	135.18	131.76	148.13	140.26	149.29	143.38	149.07	141.114	146.026
ENSMUSG00000027368	Dusp2	6.93	6.73	6.27	7.21	7.32	7.58	7.36	7.25	8.45	7.62	6.892	7.652
ENSMUSG00000027371	Fahd2a	12.95	14.84	13.9	16.26	17.33	16.65	16.53	19.8	18.26	20.26	15.056	18.3
ENSMUSG00000027374	Mrps5	108.52	110.41	110.97	114.12	105.65	115.69	115.72	105.93	107.28	105.51	109.934	110.026
ENSMUSG00000027375	Mal	1.89	1.85	2.35	1.9	1.74	4.74	4.43	4.04	3.54	3.31	1.946	4.012
ENSMUSG00000027376	Prom2	0.16	0.21	0.06	0	0.41	0.12	0.18	0.44	0.34	0.04	0.168	0.224
ENSMUSG00000027377	Mall	6.23	7	6.93	5.36	5.94	7.44	7.02	7.52	6.1	5.99	6.292	6.814
ENSMUSG00000027378	Nphp1	15.17	13.04	13.75	10.85	13.17	12.83	13.82	12.32	12.05	10.94	13.196	12.392
ENSMUSG00000027379	Bub1	46.45	46.11	46.22	42.22	42.84	45.94	40.35	41.42	42.64	42.93	44.768	42.656
ENSMUSG00000027380	Acoxl	0.09	0.14	0.06	0.08	0.11	0.03	0.24	0.14	0.05	0.12	0.096	0.116
ENSMUSG00000027381	Bcl2l11	17.33	14.5	18.21	14.01	18.07	17.96	14.07	17.12	14.83	13.25	16.424	15.446
ENSMUSG00000027384	Ndufaf5	25.56	24.11	25.59	27.15	21.52	24.86	24.3	28.53	24.13	23.95	24.786	25.154
ENSMUSG00000027386	Fbln7	1.27	1.11	1.59	1.18	1.74	1.45	1.81	1.76	1.84	1.14	1.378	1.6
ENSMUSG00000027387	Zc3h8	5.45	6.62	5.95	5.97	5.43	3.61	4.38	4.4	5.21	5.33	5.884	4.586
ENSMUSG00000027394	Ttl	13.59	14.22	16.13	13.51	14.12	13.26	16.14	13.79	13.55	12.31	14.314	13.81
ENSMUSG00000027395	Polr1b	17.66	18.06	15.89	19.31	17.65	17	17.79	15.65	16.04	17.41	17.714	16.778
ENSMUSG00000027397	Slc20a1	47.18	45.69	38.28	50.06	58.72	50.32	43.31	43.77	66.01	69.81	47.986	54.644
ENSMUSG00000027398	Il1b	0	0.1	0	0	0.09	0.13	0.14	0.1	0.12	0.14	0.038	0.126
ENSMUSG00000027399	Il1a	0.13	0.46	0.12	0.12	0.09	0.13	0.29	0.1	0.17	0.14	0.184	0.166
ENSMUSG00000027400	Pdyn	0.14	0	0.07	0.05	0.08	0.28	0	0.43	0.54	0.08	0.068	0.266
ENSMUSG00000027401	Tgm3	0.09	0.03	0.08	0.03	0.09	0.14	0.09	0.12	0.12	0.09	0.064	0.112
ENSMUSG00000027403	Tgm6	0.02	0	0	0	0	0	0	0	0	0.03	0.004	0.006
ENSMUSG00000027404	Snrpb	160.46	162.03	178.87	162.87	158.67	154.59	169.18	157.43	156	150.43	164.58	157.526
ENSMUSG00000027405	Nop56	119.97	114.47	117.15	124.93	125.3	129.9	116.55	111.48	106.09	113.46	120.364	115.496
ENSMUSG00000027406	Idh3b	172.19	187.72	183.59	176.41	165.4	176.45	170.5	172	163.23	168.44	177.062	170.124
ENSMUSG00000027408	Cpxm1	26.91	29.24	27.88	26.67	29.67	32.19	35.76	31.46	30.62	23.22	28.074	30.65
ENSMUSG00000027409	1700020A23Rik	0	0	0	0	0	0	0	0	0	0	0	0
ENSMUSG00000027411	Vps16	51.97	61.28	53.87	49.83	49.56	61.75	54.78	57.35	58.12	49.03	53.302	56.206
ENSMUSG00000027412	Lpin3	1.48	1.76	1.38	1.75	0.96	1.94	2.47	1.76	1.41	1.37	1.466	1.79
ENSMUSG00000027416	Otor	0.59	0.14	0.44	0.13	0.69	0.47	0.42	0.65	0.45	0.4	0.398	0.478
ENSMUSG00000027419	Pcsk2	0.06	0.03	0.02	0	0.01	0	0.08	0.07	0.05	0.02	0.024	0.044
ENSMUSG00000027420	Bfsp1	2.18	1.69	2.41	1.66	1.73	2.48	2.64	3.03	1.86	2.54	1.934	2.51
ENSMUSG00000027422	Rrbp1	121.93	135.58	149.39	141.28	138.88	155.1	143.45	135.95	132.58	145.37	137.412	142.49
ENSMUSG00000027423	Snx5	142.1	140.71	141.68	126.74	135.21	154.56	148.52	149.09	140.22	140.36	137.288	146.55
ENSMUSG00000027424	Mgme1	12.67	12.88	13.29	14.72	11.13	11.95	11.22	12.61	12.88	14.62	12.938	12.656
ENSMUSG00000027425	Csrp2bp	23.29	23.48	25.15	19.81	22.52	23.43	23.73	23.12	21.95	22.09	22.85	22.864
ENSMUSG00000027427	Polr3f	15.52	18.04	19.98	18.18	18	17.18	19.67	17.04	16.88	20.96	17.944	18.346
ENSMUSG00000027428	Rbbp9	30.89	32.88	32.31	25.33	29.98	31.93	30.89	31.88	29.24	26.89	30.278	30.166
ENSMUSG00000027429	Sec23b	27.38	26.05	29.12	26.23	27	31.56	31.81	27.67	28.13	29.01	27.156	29.636
ENSMUSG00000027430	Dtd1	16.2	18.06	17.03	18.41	14.06	16.92	13.79	17.24	15.51	13.77	16.752	15.446
ENSMUSG00000027431	Scp2d1	0	0	0	0	0	0	0	0	0	0	0	0
ENSMUSG00000027433	Xrn2	71.69	78.99	71.19	65.48	63.55	68.68	68.47	68.01	63.85	66.96	70.18	67.194
ENSMUSG00000027434	Nkx2-2	0	0	0	0	0	0	0	0	0	0	0	0
ENSMUSG00000027435	Cd93	87.29	90.49	90.72	82.89	77.37	88.65	80	82.58	81	89.82	85.752	84.41
ENSMUSG00000027438	Napb	2.36	1.81	2	1.97	2.17	1.88	2.11	2.14	1.27	1.74	2.062	1.828
ENSMUSG00000027439	Gzf1	17.55	16.97	18.05	15.91	17.73	17.73	17.28	16.85	17	15.75	17.242	16.922
ENSMUSG00000027442	Cst8	0	0	0	0	0	0	0	0	0	0	0	0
ENSMUSG00000027443	Cst12	0	0	0	0	0	0	0	0	0	0	0	0
ENSMUSG00000027444	8030411F24Rik	0	0	0	0	0	0	0	0	0	0	0	0
ENSMUSG00000027445	Cst9	1.57	1.43	2.4	2	1.57	0.54	0	0.82	1.16	0.85	1.794	0.674
ENSMUSG00000027446	9230104L09Rik	0.11	0	0.13	0.3	0.33	0.56	0.31	0.11	0.21	0	0.174	0.238
ENSMUSG00000027447	Cst3	341.82	371.11	364.92	348.33	306.83	367.75	409.65	403.69	380.09	370.13	346.602	386.262
ENSMUSG00000027452	Acss1	5.49	6.11	6.71	5.09	6.38	6.73	5.79	7.73	6.34	6.28	5.956	6.574
ENSMUSG00000027454	Gins1	26.55	25.96	27.11	23.87	23.45	20.89	27.48	23.53	21.43	19.36	25.388	22.538
ENSMUSG00000027455	Nsfl1c	132.7	132.46	137.23	127.05	125.77	123.15	136.01	129.74	125.73	122.76	131.042	127.478
ENSMUSG00000027456	Sdcbp2	1.55	1.32	1.05	0.84	1.18	1.49	0.97	1.48	1.49	1.38	1.188	1.362
ENSMUSG00000027457	Snph	0.56	0.33	0.69	0.43	0.97	0.64	0.93	0.64	0.38	0.4	0.596	0.598
ENSMUSG00000027459	Fam110a	6.37	7.84	6.07	5.65	5.51	7.21	5.44	6.95	6.89	6.65	6.288	6.628
ENSMUSG00000027460	Angpt4	0.25	0.22	0.21	0.3	0.27	0.36	0.57	0.22	0.24	0.19	0.25	0.316
ENSMUSG00000027463	Slc52a3	0.13	0.37	0.38	0.06	0.27	0.24	0.15	0.38	0.28	0.3	0.242	0.27
ENSMUSG00000027465	Tbc1d20	36.91	38.54	39.97	40.37	40.57	41.76	40.87	39.09	42.24	41.21	39.272	41.034
ENSMUSG00000027466	Rbck1	38.59	41.32	45.61	46.61	35.52	50.27	40.94	37.18	36.93	40.94	41.53	41.252
ENSMUSG00000027468	Defb22	0	0	0	0	0	0	0	0	0	0	0	0
ENSMUSG00000027469	Tpx2	65.41	69.72	72.43	61.74	63.76	63.32	62.51	62.66	60.52	62.51	66.612	62.304
ENSMUSG00000027470	Mylk2	0.13	0.04	0.19	0.31	0.1	0.23	0.19	0.22	0.19	0.06	0.154	0.178
ENSMUSG00000027472	Pdrg1	67.83	72.18	67.33	64.11	63.1	68.99	82.38	73.53	67.24	72.94	66.91	73.016
ENSMUSG00000027474	Ccm2l	11.09	12.75	8.13	7.21	10.11	9.44	11.78	10.89	7.72	12.13	9.858	10.392
ENSMUSG00000027475	Kif3b	12.65	14.22	13.45	12.38	11.5	13.11	14.11	12.99	12.99	12.18	12.84	13.076
ENSMUSG00000027478	Dnmt3b	3.69	4.08	4.35	4.87	4.17	4.39	5.45	5.2	4.11	4.23	4.232	4.676
ENSMUSG00000027479	Mapre1	165.47	178.83	174.66	167.74	156.48	168.78	161.83	168.7	166.79	169.73	168.636	167.166
ENSMUSG00000027480	Sun5	0	0	0	0	0	0	0	0	0	0	0	0
ENSMUSG00000027481	Bpifb2	0	0	0	0	0	0.05	0	0	0	0	0	0.01
ENSMUSG00000027482	Bpifa3	0	0	0	0	0	0	0	0	0	0	0	0
ENSMUSG00000027483	Bpifa1	0	0	0	0	0	0	0	0	0	0	0	0
ENSMUSG00000027484	Bpifa5	0	0	0	0	0	0	0	0	0	0	0	0
ENSMUSG00000027485	Bpifb1	0	0	0	0.07	0.12	0.05	0	0.08	0.15	0.06	0.038	0.068
ENSMUSG00000027487	Cdk5rap1	7.51	8.15	8.43	9.41	6.24	7.06	15	6.53	7.07	7.51	7.948	8.634
ENSMUSG00000027488	Snta1	27.81	31.84	32.95	30.93	25.75	30.74	30.94	27.28	28.45	28.46	29.856	29.174
ENSMUSG00000027489	Necab3	1.22	0.23	1.31	1.03	0.97	0.42	0.8	0.66	0.23	0.57	0.952	0.536
ENSMUSG00000027490	E2f1	18.06	18.86	20.54	18.14	18.24	18.06	20.26	18.53	17.64	17.32	18.768	18.362
ENSMUSG00000027495	Fam210b	11.88	9.32	8.79	10.09	12.93	12.32	9.98	11.15	13.24	12.32	10.602	11.802
ENSMUSG00000027496	Aurka	49.04	53.45	50.75	50.74	45.06	50.35	51.81	44.36	46	48	49.808	48.104
ENSMUSG00000027498	Cstf1	22.42	22.18	24.14	25.97	22.81	21.62	26.89	22.88	22.52	23.07	23.504	23.396
ENSMUSG00000027499	Pkia	62.17	66.86	69.25	58.3	59.13	66.34	65.7	66.03	61.44	61.51	63.142	64.204
ENSMUSG00000027500	Stmn2	6.09	3.14	7.19	3.85	8.55	5.76	6.43	6.73	7.12	2.31	5.764	5.67
ENSMUSG00000027502	Rtfdc1	37.3	39.69	41.03	34.96	38	36.55	49.08	39.83	37.89	36.57	38.196	39.984
ENSMUSG00000027505	Fam209	0.21	0	0.12	0.18	0.29	0	0.29	0	0.13	0.42	0.16	0.168
ENSMUSG00000027506	Tpd52	49.28	53.73	52.25	46.89	45.48	52.68	49.9	54.68	47.59	47.4	49.526	50.45
ENSMUSG00000027508	Pag1	6.58	6.64	7.07	6.97	6.83	7.9	8.62	7.25	7.02	7.84	6.818	7.726
ENSMUSG00000027509	Rae1	50.57	53.49	51.96	52.54	49.96	52.59	54.83	49.7	48.36	54.64	51.704	52.024
ENSMUSG00000027510	Rbm38	63.15	80.72	62.19	76.86	63.06	72.62	59.77	65.57	72.73	81.08	69.196	70.354
ENSMUSG00000027513	Pck1	0.12	0.1	0.12	0.04	0.02	0.03	0	0.05	0.03	0.07	0.08	0.036
ENSMUSG00000027514	Zbp1	0.13	0.13	0.04	0.32	0.35	0.89	0.1	0.13	0.17	0.09	0.194	0.276
ENSMUSG00000027517	Ankrd60	0	0	0	0	0	0	0	0	0	0	0	0
ENSMUSG00000027518	1700021F07Rik	0	0	0	0	0	0	0	0	0	0	0	0
ENSMUSG00000027519	Rab22a	24.51	24.26	27.47	21.7	22.16	20.01	20.57	24.15	22.43	26.84	24.02	22.8
ENSMUSG00000027520	Zdbf2	9.32	10.5	10.25	11.38	10.32	10.45	9.39	9.6	9.89	9.96	10.354	9.858
ENSMUSG00000027522	Stx16	30.6	31.75	34.15	32.69	31.75	32.1	33	31.47	27.07	28.7	32.188	30.468
ENSMUSG00000027523	Gnas	1318.3	1350.44	1445.04	1286.76	1297.83	1366.52	1407.21	1375.75	1338.88	1279.36	1339.67	1353.54
ENSMUSG00000027524	Edn3	1.37	0.68	0.74	0.33	1.07	0.89	1.81	1.37	0.78	0.32	0.838	1.034
ENSMUSG00000027525	Phactr3	5.6	4.58	5.38	6.27	5.5	7.02	5.8	6.04	5.04	9.32	5.466	6.644
ENSMUSG00000027528	Fabp9	0	0	0	0	0	0	0	0	0	0	0	0
ENSMUSG00000027530	Fabp12	0.11	0	0.6	0	0.13	0.35	0	0.13	0.17	0.18	0.168	0.166
ENSMUSG00000027531	Impa1	60.22	60.95	60.09	55.02	54.54	57.31	60.48	57.02	56.66	52.5	58.164	56.794
ENSMUSG00000027533	Fabp5	241.4	237.63	259.66	226.26	235.73	230.83	242.49	261.49	238.42	245.28	240.136	243.702
ENSMUSG00000027534	Snx16	7.62	8.24	8.53	6.57	7.42	7.18	8.9	6.56	7.63	7.57	7.676	7.568
ENSMUSG00000027536	Chmp4c	4.3	4.04	4.51	3.12	3.72	5.33	5.1	4.99	3.68	4.08	3.938	4.636
ENSMUSG00000027540	Ptpn1	27.23	27.34	28.53	25.31	30.24	25.04	34.34	30.55	28.13	25.94	27.73	28.8
ENSMUSG00000027544	Nfatc2	10.13	11.94	12.68	11.6	8.49	10.72	8.52	9.34	8.59	8.86	10.968	9.206
ENSMUSG00000027546	Atp9a	24.41	24.53	26.7	23.74	23.75	30.1	28.89	29.41	25.98	25.1	24.626	27.896
ENSMUSG00000027547	Sall4	1.08	1.52	1.7	2.58	1.72	0.98	3.62	1.6	1.41	1.32	1.72	1.786
ENSMUSG00000027550	Lrrcc1	16.02	15.39	17.93	13.28	16.2	16.22	15.32	16.16	13.92	14.09	15.764	15.142
ENSMUSG00000027551	Zfp64	9.98	11.16	10.69	9.16	10.66	11.34	11.47	10.97	8.8	9.67	10.33	10.45
ENSMUSG00000027552	E2f5	13.75	13.81	13.48	13.85	15.58	14.27	13.55	14	15.78	14.63	14.094	14.446
ENSMUSG00000027555	Car13	4.35	4.22	3.76	3.66	3.43	4.47	4.61	4.85	4.87	5.12	3.884	4.784
ENSMUSG00000027556	Car1	0.35	0.86	0	0.1	0.11	0.28	0.17	0.22	0	0.08	0.284	0.15
ENSMUSG00000027559	Car3	8.71	9.43	9.66	10.71	9.28	12.97	18.56	12.44	14.32	16.91	9.558	15.04
ENSMUSG00000027560	Dok5	5.56	5.32	5.49	4.8	4.68	4.75	6.71	5.03	3.6	3.65	5.17	4.748
ENSMUSG00000027562	Car2	44.88	28.4	14.62	51.59	55.72	38.85	25.65	41.26	57.96	64.57	39.042	45.658
ENSMUSG00000027564	Cypt12	0	0	0	0	0	0	0	0	0	0	0	0
ENSMUSG00000027566	Psma7	184.28	195.56	196.77	188.36	181.43	195.28	204.46	198.09	196.01	193.69	189.28	197.506
ENSMUSG00000027568	Ntsr1	1.83	1.6	2.04	1.42	1.64	2.52	2.4	2.17	2.04	2.06	1.706	2.238
ENSMUSG00000027569	Mrgbp	22.23	25.6	24.94	22.19	22.94	23.73	24.25	24.5	22.15	26.39	23.58	24.204
ENSMUSG00000027570	Col9a3	15.48	17.42	18.78	13.54	16.4	18.06	21.42	17.92	15.43	11.69	16.324	16.904
ENSMUSG00000027573	Gid8	54.05	57.88	55.51	50.32	50.87	55.94	55.51	59.19	53.16	52.22	53.726	55.204
ENSMUSG00000027574	Nkain4	24.64	20.29	24.92	25.11	26.17	30.32	33.82	32.87	31	27.74	24.226	31.15
ENSMUSG00000027575	Arfgap1	57.99	55.24	56.36	56.3	60.35	62.74	66.28	60.82	57.48	58.48	57.248	61.16
ENSMUSG00000027577	Chrna4	0.32	0.33	0.54	0.22	0.48	0.42	0.08	0.38	0.21	0.14	0.378	0.246
ENSMUSG00000027579	Srms	0.15	0.05	0.09	0.04	0.05	0.1	0.22	0.15	0.1	0.1	0.076	0.134
ENSMUSG00000027580	Helz2	2.57	3.04	2.69	2.75	2.53	5.41	2.84	2.79	3.49	4.24	2.716	3.754
ENSMUSG00000027581	Stmn3	0.78	0.47	0.58	0.31	1.47	1.24	1.04	0.83	0.97	0	0.722	0.816
ENSMUSG00000027582	Zgpat	26.44	22.28	23.75	26.59	24.3	31.91	26.66	25.83	22.4	25.27	24.672	26.414
ENSMUSG00000027583	Zbtb46	7.91	8.42	7.95	7.01	8.13	8.57	9.45	8.28	8.23	8.6	7.884	8.626
ENSMUSG00000027584	Oprl1	5.14	4.68	4.76	5.07	5.2	5.62	6.99	5.39	5.43	5.6	4.97	5.806
ENSMUSG00000027589	Pcmtd2	33.02	35.87	36.45	30.09	30.84	31.41	32.29	34.17	32.28	25.9	33.254	31.21
ENSMUSG00000027593	Raly	185.48	196.46	200.97	184.94	186.43	176.82	205.08	189.61	190.15	190.83	190.856	190.498
ENSMUSG00000027596	a	0	0	0.18	0.26	0.28	2.26	3.32	1.25	1.93	1.19	0.144	1.99
ENSMUSG00000027597	Ahcy	52.24	56.14	52.49	54.96	53.88	51.03	60.97	52.85	52.94	44.73	53.942	52.504
ENSMUSG00000027598	Itch	35.58	35.99	36.94	33.24	35.76	37.08	36.77	34.99	36.72	36.65	35.502	36.442
ENSMUSG00000027599	Armc1	32.73	35.46	37.16	33.09	34.13	32.56	33.41	34.61	33	33.4	34.514	33.396
ENSMUSG00000027601	Mtfr1	28.84	30.86	29.32	31.53	30.23	28.24	33.03	32.03	29.45	27.58	30.156	30.066
ENSMUSG00000027602	Map1lc3a	117.87	129.33	121.64	116.46	108.24	104.39	111.75	109.06	104.68	115.11	118.708	108.998
ENSMUSG00000027603	Ggt7	1.66	1.85	1.25	1.69	1.18	1.77	1.35	1.3	1.09	1.47	1.526	1.396
ENSMUSG00000027605	Acss2	11.77	12.16	13.12	11.81	9.32	13.98	11.29	12.42	11.96	10.49	11.636	12.028
ENSMUSG00000027606	Dnajc5b	0.17	0.17	0	0.3	0.08	0.39	0.75	0.07	0	0.1	0.144	0.262
ENSMUSG00000027610	Gss	13.68	13.55	15.89	14.63	11.2	13.03	15.13	16.25	13.32	14.84	13.79	14.514
ENSMUSG00000027611	Procr	7.84	6.87	7.32	7.73	7.8	8.26	9.97	9.68	9.9	8.26	7.512	9.214
ENSMUSG00000027612	Mmp24	0.17	0.03	0.14	0.11	0.13	0.12	0.32	0.11	0.35	0.02	0.116	0.184
ENSMUSG00000027613	Eif6	50.82	45.52	52.32	47.19	44.04	48.74	60.77	55.14	45.36	56.21	47.978	53.244
ENSMUSG00000027615	Hps3	10.65	13.42	11.48	12.09	10.83	12.7	10.93	10.58	9.58	11.88	11.694	11.134
ENSMUSG00000027618	Nfs1	27.09	30.87	38.65	37.9	30.67	29.88	34.56	38	35.72	34.06	33.036	34.444
ENSMUSG00000027620	Rbm39	292.1	280.09	299.37	284.84	290.31	310.51	267.1	274.14	262.29	281.6	289.342	279.128
ENSMUSG00000027624	Epb41l1	27.3	26.38	29.5	24.68	26.07	26.27	35.15	30.47	31.33	23.99	26.786	29.442
ENSMUSG00000027628	Aar2	14.03	16.04	14.94	12.54	13.75	16.22	16.43	15.34	14.21	14.84	14.26	15.408
ENSMUSG00000027630	Tbl1xr1	28.11	28.53	29.66	42.16	32.7	32.66	36.74	33.71	29.36	28.92	32.232	32.278
ENSMUSG00000027634	Ndrg3	26.56	28.8	26.24	26.03	28.44	30.04	29.51	26.48	24.49	27.75	27.214	27.654
ENSMUSG00000027635	Dsn1	27.34	28.14	28.89	32.2	29.51	31.26	27.3	25.86	27.62	29.04	29.216	28.216
ENSMUSG00000027636	Sla2	0.18	0.1	0.17	0.04	0.09	0.06	0.07	0.17	0.11	0.07	0.116	0.096
ENSMUSG00000027637	1110008F13Rik	96.02	104.64	100.4	102.5	94.02	99.23	100.05	106.65	104.88	101.86	99.516	102.534
ENSMUSG00000027639	Samhd1	29.93	34.44	37.12	35.11	37.73	39.83	39.38	36.85	34.68	36.06	34.866	37.36
ENSMUSG00000027641	Rbl1	25.79	24.49	26.39	24.15	23.48	23.1	24.87	23.17	21.61	22.35	24.86	23.02
ENSMUSG00000027642	Rpn2	176.46	175.47	168.59	179.47	159.29	189.9	175.05	171.95	166.65	161.69	171.856	173.048
ENSMUSG00000027643	Ghrh	0	0	0	0	0.14	0	0	0.29	0	0.2	0.028	0.098
ENSMUSG00000027646	Src	22.4	22.9	22.65	19.76	22.38	26.01	27.07	25.11	22.58	22.92	22.018	24.738
ENSMUSG00000027649	Ctnnbl1	21.68	22.04	22.53	20.51	21.55	21.68	25.41	23.56	22.26	20.13	21.662	22.608
ENSMUSG00000027650	Tti1	22.87	23.75	23.35	21.72	21.34	23.42	26.56	19.94	18.65	22.65	22.606	22.244
ENSMUSG00000027651	Rprd1b	21.36	23.32	24.02	19.39	21.34	23.99	20.4	21.57	28.3	24.25	21.886	23.702
ENSMUSG00000027652	Ralgapb	21.56	25.29	23.26	26.8	22.61	23.78	20.63	23.25	21.84	22.85	23.904	22.47
ENSMUSG00000027654	Fam83d	29.31	34.79	35.46	33.17	29.52	30.48	29.9	29.34	28.29	30.46	32.45	29.694
ENSMUSG00000027655	Dhx35	16.01	15.21	14.27	13.61	13.08	15.18	17.94	15.29	12.36	15.02	14.436	15.158
ENSMUSG00000027656	Wisp2	0.12	0.08	0.44	0.27	0.07	0.2	0.22	0.15	0.14	0.11	0.196	0.164
ENSMUSG00000027660	Skil	26.52	28.51	27.37	28.35	28.39	28.55	31.12	28.58	29.25	29.09	27.828	29.318
ENSMUSG00000027661	Slc2a10	4.06	3.86	3.84	2.89	4.02	5.19	4.17	4.6	4.56	4.21	3.734	4.546
ENSMUSG00000027663	Zmat3	13.24	14	15	16.14	14.3	15.56	15.53	15.4	17.1	17.09	14.536	16.136
ENSMUSG00000027665	Pik3ca	42.23	36.93	41.28	40.2	39.1	42.7	47.07	35.9	42.14	40.19	39.948	41.6
ENSMUSG00000027667	Zfp639	38.94	41.18	36.91	39.72	36.78	40.72	37.84	34.85	37.4	40.51	38.706	38.264
ENSMUSG00000027668	Mfn1	85.88	84.25	85.02	84.34	79.79	80.49	94.71	92.15	95.01	90.9	83.856	90.652
ENSMUSG00000027669	Gnb4	34.62	35.3	33.97	29.08	31.34	34.97	40.71	39.7	29.25	34.93	32.862	35.912
ENSMUSG00000027670	Ocstamp	0	0	0	0	0.02	0.05	0	0.02	0	0.05	0.004	0.024
ENSMUSG00000027671	Actl6a	68	57.92	66.8	54.68	70.31	68.9	68.09	70.31	59.15	58.26	63.542	64.942
ENSMUSG00000027673	Ndufb5	284.23	292.62	298.13	258.23	255.98	248.88	273.89	273.94	274.35	263.31	277.838	266.874
ENSMUSG00000027674	Pex5l	0.39	0.11	0.44	0.26	0.52	0.19	0.21	0.41	0.33	0.23	0.344	0.274
ENSMUSG00000027676	Ccdc39	1.56	1.15	2.13	1.57	1.43	1.74	1.41	1.59	1.82	1.39	1.568	1.59
ENSMUSG00000027677	Ttc14	28.05	26.44	29.76	26.78	30.82	33.71	32.1	28.37	28.46	29.6	28.37	30.448
ENSMUSG00000027678	Ncoa3	21.15	21.86	20.61	22.65	21.36	23.15	19.29	20.03	22.79	22.51	21.526	21.554
ENSMUSG00000027679	Dnajc19	65.46	60.93	78.93	58.53	62.71	56.52	65.39	62.13	66.62	64.89	65.312	63.11
ENSMUSG00000027680	Fxr1	169.66	171.81	174.64	161.84	163.33	159.85	175.36	163.09	162.98	164.08	168.256	165.072
ENSMUSG00000027684	Mecom	42.81	40.24	45.61	30.58	36.73	42.32	46.21	42.09	38.71	34.26	39.194	40.718
ENSMUSG00000027690	Slc2a2	0.01	0.09	0.05	0.02	0.08	0.03	0.13	0.09	0.08	0.06	0.05	0.078
ENSMUSG00000027692	Tnik	11.5	12.38	14.12	9.16	10.76	13.57	11.01	10.1	9.51	9.93	11.584	10.824
ENSMUSG00000027694	Gm8325	35.66	0	0	0	9.19	0.71	26.13	2.33	1.36	1.92	8.97	6.49
ENSMUSG00000027695	Pld1	9.18	8.14	9.53	7.19	7.82	10.05	9.25	8.22	8.57	8.89	8.372	8.996
ENSMUSG00000027698	Nceh1	12	13.35	11.55	10.72	10.46	12.27	10.86	10.39	10.12	10.68	11.616	10.864
ENSMUSG00000027699	Ect2	55.34	56.28	55.41	57.3	49.98	47.13	49.91	45.06	50.47	54.31	54.862	49.376
ENSMUSG00000027702	Lrrc34	0.35	0.28	0.55	0.43	0.4	0.77	0.4	0.45	0.7	0.29	0.402	0.522
ENSMUSG00000027703	Lrriq4	0	0	0	0.06	0.03	0	0	0.04	0	0	0.018	0.008
ENSMUSG00000027706	Sec62	80.29	80.32	81.7	77.17	73.34	86.32	74.73	81.6	74.58	74.57	78.564	78.36
ENSMUSG00000027708	Dcun1d1	59.78	64	60.17	53.98	56.95	57.61	55.14	54.28	53.7	54.44	58.976	55.034
ENSMUSG00000027709	Mccc1	32.97	36.23	35.94	34.64	31.46	35.14	29.11	33.11	31.38	34.41	34.248	32.63
ENSMUSG00000027710	Acad9	49.17	54.48	49.66	48	46.19	54.16	41.44	49.05	49.94	49.44	49.5	48.806
ENSMUSG00000027712	Anxa5	222.93	268.02	255.13	232.25	228.37	270.76	266.33	250.77	224.32	233.17	241.34	249.07
ENSMUSG00000027713	1810062G17Rik	0.46	0.6	0.65	1.33	0.79	0.39	0.88	0.53	0.66	0.42	0.766	0.576
ENSMUSG00000027714	Exosc9	38.15	36.51	40.51	37.2	37.7	34.63	41.08	34.91	37.61	36.12	38.014	36.87
ENSMUSG00000027715	Ccna2	167.08	189.19	172.55	166.25	157.62	158.45	152.81	146.68	143.52	150.87	170.538	150.466
ENSMUSG00000027716	Trpc3	6.7	9.62	7.1	9.03	8.29	7.47	5.09	6.69	6.67	6.17	8.148	6.418
ENSMUSG00000027718	Il21	0	0	0	0	0	0	0	0	0	0	0	0
ENSMUSG00000027719	Adad1	0.8	0.59	0.71	1.05	0.44	1.76	0.29	0.58	1.05	0.62	0.718	0.86
ENSMUSG00000027720	Il2	0.07	0	0	0.11	0.06	0.09	0.19	0	0	0.18	0.048	0.092
ENSMUSG00000027722	Spata5	16	18.79	15.4	14.44	16.54	12.72	18.96	15.54	12.6	17	16.234	15.364
ENSMUSG00000027737	Slc7a11	0.22	0.26	0.21	0.13	0.21	0.2	0.45	0.26	0.21	0.24	0.206	0.272
ENSMUSG00000027739	Rab33b	12.15	13.26	12.26	12.84	11.87	12.44	15.35	12.76	11.99	11.27	12.476	12.762
ENSMUSG00000027742	Cog6	37.43	39.65	38.97	37.96	36.03	41.34	40.11	40.02	37.22	38.52	38.008	39.442
ENSMUSG00000027744	Stoml3	0	0	0	0.13	0	0	0	0	0	0	0.026	0
ENSMUSG00000027746	Ufm1	52.37	38.49	51.31	44.36	47.21	42.8	50.02	48.9	57.71	44.94	46.748	48.874
ENSMUSG00000027748	Trpc4	0.44	0.24	0.15	0.4	0.57	0.6	0.36	0.46	0.42	0.22	0.36	0.412
ENSMUSG00000027750	Postn	407.95	430.18	484.01	385.05	385.34	461.4	455.28	452.32	420.74	414.97	418.506	440.942
ENSMUSG00000027751	Supt20	43.63	42.59	46.56	37.91	40.98	48.3	41.39	42.62	38.52	39.11	42.334	41.988
ENSMUSG00000027752	Exosc8	52.11	49.48	61.14	55.15	63.62	51.16	57	55.3	50.49	53.32	56.3	53.454
ENSMUSG00000027761	Aadac	0	0	0	0	0.05	0	0	0.24	0.06	0	0.01	0.06
ENSMUSG00000027762	Sucnr1	0.09	0	0	0.07	0	0.05	0	0	0	0	0.032	0.01
ENSMUSG00000027763	Mbnl1	44.82	44.47	47.95	41.93	47.94	47.37	41.92	46.06	43.16	40.42	45.422	43.786
ENSMUSG00000027765	P2ry1	7.31	6.76	7.69	6.96	7.11	7.9	8.31	7.68	6.26	7.04	7.166	7.438
ENSMUSG00000027770	Dhx36	38.29	38.31	39.63	36.05	36.3	38.5	40.32	38.12	35.23	34.1	37.716	37.254
ENSMUSG00000027774	Gfm1	114.24	114.68	108.55	112.69	103.49	119.64	102.41	109.68	108.23	111.18	110.73	110.228
ENSMUSG00000027775	Mfsd1	47.54	50.54	49.56	45.17	42.93	51.97	49.82	49.42	45.82	46.07	47.148	48.62
ENSMUSG00000027776	Il12a	0	0	0	0	0	0	0	0.11	0	0	0	0.022
ENSMUSG00000027777	Schip1	43.33	49.12	46.43	46.11	41.42	45.77	38.28	46.55	43.55	43.37	45.282	43.504
ENSMUSG00000027778	Ift80	17.24	14.4	13.29	13.55	15.41	13.34	11.97	14.36	12.45	11.73	14.778	12.77
ENSMUSG00000027782	Kpna4	65.58	67.5	67.5	64.12	64.05	65.37	64.9	65.39	64.83	68.18	65.75	65.734
ENSMUSG00000027784	Ppm1l	14.57	15.34	14.32	13.61	12.43	14.32	13.3	14.29	12.68	13.15	14.054	13.548
ENSMUSG00000027787	Nmd3	61.68	68.94	62.85	55.37	58.99	58.14	58.92	63.23	63.32	64.76	61.566	61.674
ENSMUSG00000027788	Otol1	0	0	0	0	0	0	0	0	0	0	0	0
ENSMUSG00000027790	Sis	0	0	0	0	0	0	0	0	0	0	0	0
ENSMUSG00000027792	Bche	29.81	31.42	29.67	25.88	26.78	32.85	27.48	30.7	27.13	27.46	28.712	29.124
ENSMUSG00000027793	Ccna1	0.76	1.26	1.41	1.11	0.24	1.03	1.37	0.71	1.83	0.65	0.956	1.118
ENSMUSG00000027794	Sohlh2	0	0.05	0.03	0	0.03	0.04	0	0.11	0.1	0	0.022	0.05
ENSMUSG00000027796	Smad9	5.93	5.51	5.18	4.61	5.9	6.12	5.3	5.83	5.52	4.76	5.426	5.506
ENSMUSG00000027797	Dclk1	7.09	6.33	8.95	5.85	8.59	7.57	8.69	7.23	6.38	5.86	7.362	7.146
ENSMUSG00000027799	Nbea	21.31	22.18	21.39	20.48	19.99	23.79	21.45	19.93	19.02	22.49	21.07	21.336
ENSMUSG00000027800	Tm4sf1	94.48	96.15	106.12	95.53	90.19	93.04	108.52	98.47	86.81	86.18	96.494	94.604
ENSMUSG00000027801	Tm4sf4	0.45	0.35	0.22	0.16	0.25	0.4	0.52	0.4	0.22	0.24	0.286	0.356
ENSMUSG00000027803	Wwtr1	48.8	53	53.63	46.91	49.27	54.06	51.3	51.8	49.81	51.22	50.322	51.638
ENSMUSG00000027804	Ppid	81.62	90.61	82.81	83.52	89.07	92.84	86.25	82.78	83.09	84.15	85.526	85.822
ENSMUSG00000027805	Pfn2	49.2	43.92	53.3	43.49	54.15	53.93	56.54	56.02	47.12	43.35	48.812	51.392
ENSMUSG00000027806	Tsc22d2	38.89	41.88	41.25	43.17	38.24	42.05	45.33	40.11	44.26	48.81	40.686	44.112
ENSMUSG00000027808	Serp1	58.8	63.52	60.25	57.97	61.94	60.7	62.34	65.55	63.47	61.34	60.496	62.68
ENSMUSG00000027809	Etfdh	107.53	114.69	116.42	108.2	98.55	111.02	105.19	105.98	101.76	109.12	109.078	106.614
ENSMUSG00000027810	Eif2a	59.92	70.21	72.12	58	62.85	70.27	60.48	62.02	57.32	62.38	64.62	62.494
ENSMUSG00000027811	4930579G24Rik	12.43	12.87	13.36	14.45	12.46	12.09	13.63	13.32	11.64	12.34	13.114	12.604
ENSMUSG00000027820	Mme	10.59	11.38	10.7	12.1	10.34	11.54	12.41	12.53	11.31	12.52	11.022	12.062
ENSMUSG00000027822	Slc33a1	10.23	11.17	9.84	9.9	10.8	12.05	12.42	11.57	10.9	10.69	10.388	11.526
ENSMUSG00000027823	Gmps	30.43	31.43	31.87	29.85	31.6	30.33	32.87	29.89	29.19	30.98	31.036	30.652
ENSMUSG00000027824	Vmn2r1	0.09	0.09	0.03	0.08	0.2	0.03	0.14	0.05	0.03	0	0.098	0.05
ENSMUSG00000027827	Kcnab1	2.29	2.66	4.38	2.53	3.55	3.06	2.77	3.47	2.93	2.68	3.082	2.982
ENSMUSG00000027828	Ssr3	274.78	280.77	287.15	265.33	272.3	289.69	297.69	296.64	275.22	278.14	276.066	287.476
ENSMUSG00000027829	Ccnl1	66.14	70.68	71.52	64.61	70.94	66.5	66.31	67.35	59.89	65.18	68.778	65.046
ENSMUSG00000027831	Veph1	1.36	0.67	0.97	1.05	0.91	1.18	1.15	1.14	1	1.03	0.992	1.1
ENSMUSG00000027832	Ptx3	11.67	10.09	11.86	9.39	11.16	9.66	13.67	11.16	9.56	10.11	10.834	10.832
ENSMUSG00000027833	Shox2	25.48	27.37	10.12	21.84	21.33	28.22	28.75	28.64	27.66	25.97	21.228	27.848
ENSMUSG00000027834	Serpini1	2	1.24	1.98	0.63	1.39	1.87	1.3	1.64	1.04	0.99	1.448	1.368
ENSMUSG00000027835	Pdcd10	45	43.26	44.08	46.74	46.04	40.27	42.73	44.42	48	39.36	45.024	42.956
ENSMUSG00000027840	Wnt2b	6.81	6.78	6.25	6.08	9.45	8.36	10.55	8.6	8.09	6.62	7.074	8.444
ENSMUSG00000027843	Ptpn22	0.93	0.53	1.16	0.78	0.42	1.71	2.2	0.72	0.53	1.1	0.764	1.252
ENSMUSG00000027845	Dclre1b	11.18	10.31	9.27	12.75	10.24	10.89	9.97	10.21	9.51	11.51	10.75	10.418
ENSMUSG00000027848	Olfml3	22.89	22.43	24.68	19.89	24.14	25.95	27.41	27.08	21.27	21.63	22.806	24.668
ENSMUSG00000027849	Syt6	0.26	0.25	0.2	0.21	0.29	0.37	0.31	0.3	0.34	0.08	0.242	0.28
ENSMUSG00000027852	Nras	103.95	95.38	96.44	91.43	96.83	92.78	101.86	93.77	90.32	91.11	96.806	93.968
ENSMUSG00000027854	Sike1	59.29	60.44	61.98	55.8	52.07	58.21	55.3	54.05	58.67	53.06	57.916	55.858
ENSMUSG00000027855	Sycp1	0.02	0	0	0	0	0.15	0.69	0.04	0.3	0	0.004	0.236
ENSMUSG00000027857	Tshb	0	0	0	0	0	0	0	0	0	0	0	0
ENSMUSG00000027858	Tspan2	35.45	41.03	36.94	36.81	34.89	38.37	39.8	37.89	35.55	38.45	37.024	38.012
ENSMUSG00000027859	Ngf	3.01	1.96	2.52	2.42	2.07	2.58	3.75	2.43	1.97	1.78	2.396	2.502
ENSMUSG00000027860	Vangl1	25.92	22.28	23.79	24.46	24.25	25.03	25.09	23.28	23.5	21.06	24.14	23.592
ENSMUSG00000027861	Casq2	223.04	259.31	242.44	205.14	156.39	240.52	189.52	237.23	183.18	199.56	217.264	210.002
ENSMUSG00000027863	Cd2	0	0	0	0.12	0.07	0	0	0.07	0	0.16	0.038	0.046
ENSMUSG00000027864	Ptgfrn	98.1	104.54	102.3	96.42	90.24	102.76	97.06	97.7	94.8	96.93	98.32	97.85
ENSMUSG00000027865	Gdap2	12.24	13.09	15.23	12.29	11.32	14.42	21.29	12.28	13.73	13.34	12.834	15.012
ENSMUSG00000027867	Spag17	0.14	0.03	0.13	0.19	0.1	0.02	0.62	0.19	0.14	0.04	0.118	0.202
ENSMUSG00000027868	Tbx15	0.25	0.97	0.3	0.19	0.83	0.14	0.1	0.04	0.18	0.3	0.508	0.152
ENSMUSG00000027869	Hsd3b6	52.06	35.91	8.03	87.81	86.56	59.12	31.15	56.73	117.2	119.06	54.074	76.652
ENSMUSG00000027870	Hao2	0.19	0.25	0.08	0.17	0.27	0.21	0.19	0.1	0.16	0.13	0.192	0.158
ENSMUSG00000027871	Hsd3b1	0.56	0.32	0.36	1.05	0.95	0.83	0.31	0.47	0.85	0.77	0.648	0.646
ENSMUSG00000027875	Hmgcs2	9.56	11.7	12.93	9.46	9.25	12.96	13.77	12.6	10.65	11.14	10.58	12.224
ENSMUSG00000027876	Reg4	0	0.13	0.08	0	0	0	0	0	0	0	0.042	0
ENSMUSG00000027878	Notch2	17.8	18.18	20.43	17.85	18.86	21.17	19.05	18.44	17.37	18.68	18.624	18.942
ENSMUSG00000027879	Sec22b	78.55	78.55	82.23	77.34	79.68	87.84	91.4	83.76	86.71	80.87	79.27	86.116
ENSMUSG00000027880	Slc25a54	0	0	0	0	0	0	0	0	0	0	0	0
ENSMUSG00000027881	Prpf38b	80.21	82.46	80.92	79.81	84.39	80.54	76.2	71.88	75.43	82.41	81.558	77.292
ENSMUSG00000027882	Stxbp3	18.36	19.36	19.88	19.49	18.65	21.22	17.8	18.92	18.57	18.04	19.148	18.91
ENSMUSG00000027883	Gpsm2	21.74	19.64	23.09	21.41	19.54	20.17	22.64	21.7	17.39	17.99	21.084	19.978
ENSMUSG00000027884	Clcc1	25.1	22.88	25.73	24.57	24.01	23.09	23.84	25.55	25.13	23.89	24.458	24.3
ENSMUSG00000027886	1700013F07Rik	0.09	0.18	0	0	0	0	0	0.22	0.27	0	0.054	0.098
ENSMUSG00000027887	Sypl2	3.27	4.49	4.05	5.25	3.98	3.86	3.88	4.4	3.77	3.23	4.208	3.828
ENSMUSG00000027889	Ampd2	24.28	27.86	26.39	33.92	24.62	33.01	25.59	26.5	24.16	23.1	27.414	26.472
ENSMUSG00000027890	Gstm4	9.11	10.53	7.92	6.66	7.19	10.8	8.85	10.06	11.45	10.6	8.282	10.352
ENSMUSG00000027893	Ahcyl1	77.79	82.18	81.64	74.11	76.94	91.4	85.11	80.88	78.81	75.68	78.532	82.376
ENSMUSG00000027894	Slc6a17	10.48	9.22	11.45	10.81	9.92	10.6	12.57	10.04	8.9	9.64	10.376	10.35
ENSMUSG00000027895	Kcnc4	0.18	0.21	0.24	0.22	0.17	0.21	0.2	0.25	0.09	0.24	0.204	0.198
ENSMUSG00000027896	Slc16a4	1.28	1.84	1.54	1.63	1.54	1.92	2.43	1.66	2.37	1.57	1.566	1.99
ENSMUSG00000027900	Dram2	44.36	52.08	43.56	40.06	42.63	41.06	46.97	41.95	44.5	37.38	44.538	42.372
ENSMUSG00000027901	Dennd2d	1.94	1.71	2.04	1.41	1.17	1.36	1.38	1.84	1.35	1.54	1.654	1.494
ENSMUSG00000027902	Chil6	0	0	0	0.07	0	0.05	0	0.04	0	0	0.014	0.018
ENSMUSG00000027905	Ddx20	15.57	16.65	16.06	15.08	16.62	16.17	14.65	14.09	15.94	15.77	15.996	15.324
ENSMUSG00000027907	S100a11	418.46	425.71	497.66	423.72	447.06	435.85	531.98	485.29	452.78	463.17	442.522	473.814
ENSMUSG00000027908	Tchhl1	0	0	0	0	0	0	0	0	0	0	0	0
ENSMUSG00000027912	Lce1m	0	0	0	0	0	0	0	0	0	0	0	0
ENSMUSG00000027913	Crct1	0	0	0	0	0.09	0	0	0	0.12	0.14	0.018	0.052
ENSMUSG00000027919	Lce1g	0	0	0	0	0	0	0	0	0	0	0	0
ENSMUSG00000027923	Lce1b	0	0	0	0	0	0	0	0	0	0	0	0
ENSMUSG00000027925	Sprr2j-ps	0	0	0	0	0	0	0	0	0	0	0	0
ENSMUSG00000027927	Lelp1	0	0	0	0	0	0	0	0	0	0	0	0
ENSMUSG00000027931	Npr1	12.67	10.15	12.12	9.95	12.01	17.08	11.66	14.08	13.82	14.75	11.38	14.278
ENSMUSG00000027932	Slc27a3	7.01	6.28	7.7	8.19	7.55	6.65	6.44	7.57	8.51	6.73	7.346	7.18
ENSMUSG00000027933	Ints3	41.35	38.72	41.46	40.2	39.66	44.41	42.76	39.97	37.91	42.73	40.278	41.556
ENSMUSG00000027935	Rab13	32.78	30.33	33.26	29.15	29.59	29.54	34.57	34.15	27.32	30.24	31.022	31.164
ENSMUSG00000027936	Crtc2	19.98	25.11	21.63	22.82	25.31	27.06	19.65	20.83	20.49	21.56	22.97	21.918
ENSMUSG00000027937	Jtb	40.67	36.49	40.39	35.06	42.28	38.95	43.26	41.46	36.46	36.96	38.978	39.418
ENSMUSG00000027938	Creb3l4	1.55	1.51	1.71	1.01	1.4	1.99	1.79	1.54	1.43	1.15	1.436	1.58
ENSMUSG00000027939	Nup210l	0.72	0.67	0.86	0.74	0.66	0.78	0.91	0.74	0.82	0.73	0.73	0.796
ENSMUSG00000027940	Tpm3	224.84	234.28	231.03	212.22	229.62	241.75	248.65	230.64	247.63	233.82	226.398	240.498
ENSMUSG00000027942	4933434E20Rik	77.44	86.83	72.2	80.81	76.36	79.96	78.74	73.18	76.8	82.86	78.728	78.308
ENSMUSG00000027944	Hax1	51.76	64.91	66.57	52.62	54.1	70.2	63.98	53.73	57.82	53.76	57.992	59.898
ENSMUSG00000027947	Il6ra	0.72	1.3	0.9	1.16	1.19	1.38	1.4	0.85	0.97	0.96	1.054	1.112
ENSMUSG00000027950	Chrnb2	0.24	0.16	0.22	0.39	0.26	0.26	0.33	0.24	0.26	0.21	0.254	0.26
ENSMUSG00000027951	Adar	14.62	16.01	16.72	15.75	14.7	22.5	20.03	17.66	16.69	18.26	15.56	19.028
ENSMUSG00000027952	Pmvk	31.26	30.18	34.54	32.29	27.06	30.02	30.01	27.73	27.94	30.89	31.066	29.318
ENSMUSG00000027953	Slc50a1	23.1	23.29	25.64	21.77	23.67	26.67	27.9	21.12	20.73	18.92	23.494	23.068
ENSMUSG00000027954	Efna1	25.1	23.11	27.76	20.44	21.5	23.68	20.86	24.13	24.76	22.05	23.582	23.096
ENSMUSG00000027955	Fam198b	71.16	78.15	79.11	73.71	68.7	67.67	72.17	62.56	63.99	57.11	74.166	64.7
ENSMUSG00000027956	Tmem144	8.62	11.13	8.25	8.43	7.27	9.17	8.88	9.46	7.46	8.44	8.74	8.682
ENSMUSG00000027957	Slc35a3	17.1	17.68	17.78	17.79	17.52	17.79	20.1	16.42	17.14	19.61	17.574	18.212
ENSMUSG00000027959	Sass6	14.81	15.85	14.74	14.06	14.02	14.14	19.3	12.86	15.48	15.55	14.696	15.466
ENSMUSG00000027961	Lrrc39	36.16	40.38	39.91	36.67	32.98	35.01	33.49	33.84	32.44	34.31	37.22	33.818
ENSMUSG00000027962	Vcam1	57.4	60.72	62.52	58.18	55.16	59.06	62.66	55.77	61.47	60.08	58.796	59.808
ENSMUSG00000027963	Extl2	17.46	21.13	22.19	18.88	16.47	19.69	18.6	18.46	19.29	18.07	19.226	18.822
ENSMUSG00000027965	Olfm3	0	0	0.13	0	0.03	0.04	0	0	0.02	0.14	0.032	0.04
ENSMUSG00000027966	Col11a1	15.99	14.38	18.4	12.43	19.59	17.35	23.53	18.15	15.1	13.44	16.158	17.514
ENSMUSG00000027967	Neurog2	0	0.06	0	0	0	0	0	0	0.04	0	0.012	0.008
ENSMUSG00000027968	Larp7	68.91	68.51	75.76	64.1	63.24	65.49	70.11	63.93	63.61	64.61	68.104	65.55
ENSMUSG00000027971	Ndst4	1.4	0.97	0.98	1.2	0.98	1.55	0.96	0.64	1.29	0.96	1.106	1.08
ENSMUSG00000027973	1700006A11Rik	0	0	0	0	0	0	0	0	0	0	0	0
ENSMUSG00000027977	Ndst3	0.69	0.62	0.68	0.49	0.5	0.64	1.03	0.88	0.67	0.52	0.596	0.748
ENSMUSG00000027978	Prss12	2.91	2.72	4.44	1.98	3.57	2.6	3.41	2.85	1.91	2.27	3.124	2.608
ENSMUSG00000027981	Rnpc3	21.67	21.19	20.43	20.69	22.72	19.56	18.75	21.39	19.64	20.57	21.34	19.982
ENSMUSG00000027983	Cyp2u1	6.1	6.12	6.31	6.01	5.5	5.52	6.6	4.76	5.61	5.38	6.008	5.574
ENSMUSG00000027984	Hadh	157.11	163.55	162.68	140.39	143.99	169.1	159.63	172.39	153.4	150.46	153.544	160.996
ENSMUSG00000027985	Lef1	9.81	10.56	10.85	11.95	9.21	11.29	11.62	10.78	13.78	11.75	10.476	11.844
ENSMUSG00000027993	Trim2	7.65	7.65	7.54	7.04	7.15	8.33	8.68	8.34	6.85	7.47	7.406	7.934
ENSMUSG00000027994	Ccdc109b	3.64	5.12	1.66	1.08	2.65	4.23	1.98	2.39	2.38	2.06	2.83	2.608
ENSMUSG00000027995	Tlr2	2.61	3.23	2.77	1.78	2.66	2.68	2.74	3.56	2.56	2.54	2.61	2.816
ENSMUSG00000027996	Sfrp2	183.41	176.53	235.69	149.79	213.45	198.56	238.82	201.99	167.14	178.28	191.774	196.958
ENSMUSG00000027997	Casp6	44.39	43.22	44.95	40.23	42.75	50.48	49.91	47.87	46.96	45.14	43.108	48.072
ENSMUSG00000027998	Plrg1	44.11	46.78	45.47	43.58	42.46	43.52	46.57	44.92	44.26	42.4	44.48	44.334
ENSMUSG00000027999	Pla2g12a	25.86	27.2	25.92	28.85	24.03	28.09	30.26	30.57	30.16	30.03	26.372	29.822
ENSMUSG00000028001	Fga	0	0	0.08	0	0.09	0	0	0.06	0	0.09	0.034	0.03
ENSMUSG00000028003	Lrat	0.29	0.14	0.26	0.27	0.36	0.14	0.1	0.14	0.13	0.16	0.264	0.134
ENSMUSG00000028004	Npy2r	0.31	0.35	0.31	0.53	0.34	0.26	0.39	0.4	0.39	0.21	0.368	0.33
ENSMUSG00000028005	Gucy1b3	60.09	60.19	61.38	59.96	54.4	58.64	61.25	55.74	54.13	59.63	59.204	57.878
ENSMUSG00000028007	Snx7	32.53	36.14	32.77	33.65	32.46	33.59	36.73	34.28	33.73	34.43	33.51	34.552
ENSMUSG00000028008	Asic5	0.04	0.08	0	0	0	0.05	0	0	0.1	0	0.024	0.03
ENSMUSG00000028009	1700061I17Rik	0	0	0	0	0.03	0	0	0	0	0	0.006	0
ENSMUSG00000028010	Gar1	51.79	59.29	52.72	50.31	58.79	40.98	48.95	53.67	53.42	61.2	54.58	51.644
ENSMUSG00000028011	Tdo2	0.24	0	0.12	0.22	0.69	0.47	0.12	0.7	0.17	0.1	0.254	0.312
ENSMUSG00000028012	Rrh	0.06	0.11	0	0	0.04	0	0.16	0.16	0.08	0.08	0.042	0.096
ENSMUSG00000028013	Ppa2	69.52	66.68	71.16	64.12	62.35	61.07	58.1	62.21	62.48	58.24	66.766	60.42
ENSMUSG00000028015	Ctso	10.37	11.02	10.4	9.52	9.57	11.78	12.04	10.58	10.23	9.89	10.176	10.904
ENSMUSG00000028016	Ints12	12.51	12.4	15.6	10.99	13.57	13.39	14.38	13.99	12.01	12.68	13.014	13.29
ENSMUSG00000028017	Egf	1.48	2	1.62	1.89	1.85	1.88	1.59	1.85	1.82	1.48	1.768	1.724
ENSMUSG00000028018	Gstcd	12.54	12.02	11.7	11.61	11.32	10.66	12.06	11.99	10.71	11.22	11.838	11.328
ENSMUSG00000028019	Pdgfc	13.6	13.2	13.09	12.19	15.46	14.32	14.26	14.4	12.64	12.88	13.508	13.7
ENSMUSG00000028020	Glrb	4.19	3.7	4.18	4.39	4.01	4.04	4.35	4.26	4.33	3.9	4.094	4.176
ENSMUSG00000028023	Pitx2	33.92	31.05	33.58	24.75	25.97	30.52	31.17	31.45	27.01	25.7	29.854	29.17
ENSMUSG00000028024	Enpep	21.81	23.97	22.13	21.21	22.2	25.29	21.27	23.9	22.34	21.42	22.264	22.844
ENSMUSG00000028028	Alpk1	2.49	1.99	2.54	2.43	2.5	2.99	2.75	2.51	2.36	1.73	2.39	2.468
ENSMUSG00000028029	Aimp1	70.5	79.61	77.52	69.68	68.05	68.02	67.13	78	70.24	69.27	73.072	70.532
ENSMUSG00000028030	Tbck	9.28	9.63	9.25	8.92	9.14	9.86	9.45	8.94	9.65	9.42	9.244	9.464
ENSMUSG00000028031	Dkk2	3.02	2.96	5.82	1.81	5.53	3.76	4.39	4.45	3.25	2.71	3.828	3.712
ENSMUSG00000028032	Papss1	40.17	37.46	40.9	35.3	41.96	38.15	44.4	41.86	37.86	36.64	39.158	39.782
ENSMUSG00000028033	Kcnq5	7.07	8.5	7.64	7.29	6.31	6.59	6.67	7.19	6.09	7.2	7.362	6.748
ENSMUSG00000028034	Fubp1	115.9	116.05	124.52	119.51	118.95	113.34	114.07	109.6	109.8	116.67	118.986	112.696
ENSMUSG00000028035	Dnajb4	48.6	52.03	50.03	52.67	50.01	52.09	52.25	48.32	56.82	57.32	50.668	53.36
ENSMUSG00000028036	Ptgfr	1.01	0.77	0.8	1.45	0.91	1.18	0.9	0.69	0.6	2.13	0.988	1.1
ENSMUSG00000028037	Ifi44	0.58	0.71	0.93	0.27	0.81	5.25	2.13	2.17	1.69	3.1	0.66	2.868
ENSMUSG00000028039	Efna3	1.69	0.87	1.39	0.83	1.9	1.73	1.6	1.83	1.21	1.43	1.336	1.56
ENSMUSG00000028040	Efna4	10.46	9.85	10.21	9.94	9.46	10.67	11.78	10.18	10.43	9.01	9.984	10.414
ENSMUSG00000028041	Adam15	27.91	34.04	36.47	25.67	26.56	39.45	34.6	32.15	32.23	38.16	30.13	35.318
ENSMUSG00000028042	Zbtb7b	8.49	8.75	9.88	7.84	6.97	8.12	9.27	8.97	7.56	6.91	8.386	8.166
ENSMUSG00000028044	Cks1b	156.18	160.3	168.14	157.5	150.29	151.63	159.39	150.25	155.97	147.87	158.482	153.022
ENSMUSG00000028047	Thbs3	15.96	23.04	19.85	22.61	22.02	24.15	26.57	22.04	22.05	17.33	20.696	22.428
ENSMUSG00000028048	Gba	26.08	29.93	27.72	22.86	25.8	34.8	29.43	26.61	26.26	28.56	26.478	29.132
ENSMUSG00000028049	Scamp3	37.38	42.37	40.76	44.92	37.7	49.2	43.18	43.17	41.17	42.16	40.626	43.776
ENSMUSG00000028051	Hcn3	1.46	0.48	1.18	0.93	0.54	1.24	1.18	0.97	0.86	0.47	0.918	0.944
ENSMUSG00000028053	Ash1l	22.03	22.82	24.6	23.57	22.63	24.53	20.51	20.75	21.76	23.99	23.13	22.308
ENSMUSG00000028057	Rit1	31.9	35.42	37.67	31.66	35.63	33.41	36.63	35.24	35.52	32.13	34.456	34.586
ENSMUSG00000028059	Arhgef2	57.55	58.5	60.99	55.42	55.89	62.73	53.99	56.33	53.02	59.36	57.67	57.086
ENSMUSG00000028060	2810403A07Rik	49.62	51.94	57.77	57.06	50.75	56.37	49.22	48.32	50.09	50.62	53.428	50.924
ENSMUSG00000028062	Lamtor2	66.3	77.69	72.56	65.96	63.65	74.66	76.05	68.28	67.28	72.77	69.232	71.808
ENSMUSG00000028063	Lmna	51.33	61.98	61.74	52.68	51.97	55.19	61.45	55.01	52.11	58.1	55.94	56.372
ENSMUSG00000028064	Sema4a	0.91	0.66	1.11	1.06	0.89	1.36	1.17	1.13	0.52	0.53	0.926	0.942
ENSMUSG00000028066	Pmf1	59.18	71.34	72.4	67.64	59.16	62.45	61.72	63.96	55.95	58.21	65.944	60.458
ENSMUSG00000028068	Iqgap3	23.75	28.99	24.55	25.9	22.25	26.87	21.22	20.17	20.3	23.33	25.088	22.378
ENSMUSG00000028069	Gpatch4	16.49	16.97	17.97	14.49	16.7	14.53	18.59	16.6	16.4	17.68	16.524	16.76
ENSMUSG00000028070	Apoa1bp	78.39	80.59	75.59	73.74	70.4	79.65	86.37	82.82	81.88	76.14	75.742	81.372
ENSMUSG00000028071	Sh2d2a	0.11	0.13	0.04	0	0.07	0.19	0.12	0.04	0.05	0.1	0.07	0.1
ENSMUSG00000028072	Ntrk1	0.56	0.6	0.92	0.27	0.88	0.52	0.51	1.13	0.25	0.59	0.646	0.6
ENSMUSG00000028073	Pear1	17.34	16	15.89	14.11	15.42	20.09	18.58	17.28	16.32	15.94	15.752	17.642
ENSMUSG00000028076	Cd1d1	29.98	26.82	28.02	23.05	24.19	28.72	35.65	25.12	24.87	24.02	26.412	27.676
ENSMUSG00000028078	Dclk2	6.21	7.01	8.19	6.55	6.72	6.32	6.35	7.43	6.54	5.52	6.936	6.432
ENSMUSG00000028080	Lrba	6.85	8.15	7.94	7.44	8.02	9.98	6.09	7.2	7.77	7.08	7.68	7.624
ENSMUSG00000028081	Rps3a1	1337.65	1286.1	1402.58	1220.45	1380.5	1270.96	1478.23	1399.03	1353.98	1255.92	1325.46	1351.62
ENSMUSG00000028082	Sh3d19	16.5	14.97	18.62	14.47	14.3	17.79	15.52	17.19	17.4	14.72	15.772	16.524
ENSMUSG00000028085	Gatb	19.23	24.29	21.19	20.57	18.49	21.52	20.06	18.15	20.05	19.57	20.754	19.87
ENSMUSG00000028086	Fbxw7	11.81	11.71	13.12	11.94	12.82	13.65	13.79	11.76	13.14	12.84	12.28	13.036
ENSMUSG00000028088	Fmo5	2.37	2.64	2.7	2.34	2.64	3.28	4.26	3.76	2.79	2.85	2.538	3.388
ENSMUSG00000028089	Chd1l	12.78	13.99	13.49	11.55	11.39	13.67	14.71	13.58	11.06	12.1	12.64	13.024
ENSMUSG00000028093	Acp6	31.6	27.05	30.15	34.5	29.93	32.57	33.03	29.03	27.08	33.9	30.646	31.122
ENSMUSG00000028096	Gpr89	15.75	18.09	17.78	16.85	14.32	16.94	19.6	18.45	17.14	17.02	16.558	17.83
ENSMUSG00000028098	Rnf115	32.19	33.42	34.92	30.26	34.79	34.36	34.32	32.98	36.78	32.88	33.116	34.264
ENSMUSG00000028099	Polr3c	23.83	25.71	27.68	25.06	22.38	24.37	27	22.72	19.98	25.27	24.932	23.868
ENSMUSG00000028100	Nudt17	2.64	3.05	2.56	3.03	1.84	1.57	3.42	2.57	2.57	2.85	2.624	2.596
ENSMUSG00000028101	Pias3	33.89	38.25	37.97	34.42	38.4	37.71	36.8	31.59	33.94	30.05	36.586	34.018
ENSMUSG00000028102	Pex11b	21.34	24.16	27.79	19.04	24.03	23.66	19.97	21.63	20.79	22.2	23.272	21.65
ENSMUSG00000028104	Polr3gl	32.41	36.46	33.58	29.5	30.66	33.33	29.17	31.63	28.62	29.01	32.522	30.352
ENSMUSG00000028106	Rprd2	25.19	27.85	27.33	26.85	26.85	28.06	25.79	27.35	24.33	25	26.814	26.106
ENSMUSG00000028107	Tars2	24.16	27.65	25.93	26.91	23.5	26.75	25.98	24.54	23.73	25.37	25.63	25.274
ENSMUSG00000028108	Ecm1	36.51	41.85	41.06	36.88	33.47	49.5	43.43	43.58	46.37	52.3	37.954	47.036
ENSMUSG00000028109	Hormad1	0	0	0.12	0	0.13	0	0	0.05	0.12	0	0.05	0.034
ENSMUSG00000028111	Ctsk	15.94	14.79	16.75	14.57	16.8	20.58	23.33	27.09	17.5	19.96	15.77	21.692
ENSMUSG00000028114	Mettl14	24.68	22.88	23.66	23.34	25.13	23.47	26.76	25.78	21.36	19.64	23.938	23.402
ENSMUSG00000028115	Bnipl	0.33	0.37	0.19	0.13	0.39	0.34	1.26	0.88	0.44	0.07	0.282	0.598
ENSMUSG00000028116	Myoz2	160.91	173.82	175.31	163.69	143.65	153.26	165.31	162.89	149.77	158.25	163.476	157.896
ENSMUSG00000028121	Bcar3	3.34	2.63	3.06	3.71	3.66	2.67	5.08	4.01	2.7	3.89	3.28	3.67
ENSMUSG00000028124	Gclm	52.97	46.99	34.23	54.86	67.92	49.78	35.88	41.75	60.11	71.9	51.394	51.884
ENSMUSG00000028125	Abca4	3.52	3.19	3.95	3.06	3.04	3.74	3.76	3.95	3.46	3.34	3.352	3.65
ENSMUSG00000028126	Pip5k1a	32.64	34.02	32.73	32.16	32.26	35.92	38.15	35.18	32.9	33.93	32.762	35.216
ENSMUSG00000028127	Abcd3	40.47	40.19	43.53	38.18	40.89	45.83	40.14	41.53	39.68	38.89	40.652	41.214
ENSMUSG00000028128	F3	4.43	5.93	5.94	5.59	4.72	4.65	5.27	4.72	4.57	5.19	5.322	4.88
ENSMUSG00000028132	Tmem56	1.49	2.01	1.56	1.4	1.22	1.56	1.99	1.55	1.26	1.89	1.536	1.65
ENSMUSG00000028133	Rwdd3	4.94	2.72	2.58	2.29	3.38	3.37	3.65	3.19	3.47	3.19	3.182	3.374
ENSMUSG00000028134	Ptbp2	71	75.9	74.2	67.71	64.22	65.8	59.8	58.63	59.7	57.11	70.606	60.208
ENSMUSG00000028136	Snx27	34.28	34.16	35.35	36.4	33.35	34.53	35.32	35.06	39.18	36.83	34.708	36.184
ENSMUSG00000028137	Celf3	1.39	0.63	0.49	0.91	0.98	0.86	1.19	1.38	1.15	0.46	0.88	1.008
ENSMUSG00000028138	Adh5	133.03	128.22	136.41	119.9	129.28	131.2	128.32	134.05	130.43	124.36	129.368	129.672
ENSMUSG00000028139	Riiad1	1.63	3.98	1.97	1.2	1.34	2.35	2.33	1.81	2.51	2.21	2.024	2.242
ENSMUSG00000028140	Mrpl9	55.3	53.94	58.28	49.35	54.57	53.18	55.88	53.81	52.12	55.1	54.288	54.018
ENSMUSG00000028141	Oaz3	0.03	0	0.25	0.18	0.14	0	0	0	0.18	0	0.12	0.036
ENSMUSG00000028145	Them4	7.91	8.56	7.97	7.5	7.77	7.86	8.74	7.7	8.45	7.14	7.942	7.978
ENSMUSG00000028148	Them5	0	0	0	0	0.05	0.07	0	0.11	0.07	0	0.01	0.05
ENSMUSG00000028149	Rap1gds1	47.56	49.45	51.86	48.06	46.34	49.81	49.21	47.92	48.04	50.96	48.654	49.188
ENSMUSG00000028150	Rorc	2.32	2.91	3.74	2.8	2.4	3.51	3.28	3.45	2.55	1.93	2.834	2.944
ENSMUSG00000028152	Tspan5	21.05	22.86	19.57	20.42	22.91	23.36	24.4	23.37	22.67	19.11	21.362	22.582
ENSMUSG00000028156	Eif4e	212.8	210.25	208.81	204.98	205.93	205	198.62	209.26	197.85	210.61	208.554	204.268
ENSMUSG00000028158	Mttp	5.23	5.02	5.18	5.69	5.34	6.05	5.33	5.79	4.62	4.92	5.292	5.342
ENSMUSG00000028159	Dapp1	16.52	15.56	16.69	14.23	14.25	18.61	16.38	16.16	14.57	15.81	15.45	16.306
ENSMUSG00000028161	Ppp3ca	58.04	62.97	59.83	57.4	55.06	65.28	61.72	58.76	64.64	64.65	58.66	63.01
ENSMUSG00000028163	Nfkb1	39.6	43.17	44.53	43.03	42.63	47.22	39.16	41.83	39.45	42.07	42.592	41.946
ENSMUSG00000028164	Manba	32.22	47.95	34.83	30.54	30.55	39.18	35.92	33.29	45.28	35.4	35.218	37.814
ENSMUSG00000028165	Cisd2	29.32	28.78	29.77	29.56	28.56	29.88	30.31	29.81	28.13	29.85	29.198	29.596
ENSMUSG00000028167	Bdh2	1.52	1.78	1.85	1.5	1.46	3.01	2.79	1.95	2.13	2.34	1.622	2.444
ENSMUSG00000028172	Tacr3	0.02	0.07	0.04	0.06	0.02	0.07	0	0.09	0.09	0.12	0.042	0.074
ENSMUSG00000028173	Wls	127.49	130.06	128.66	121.48	122.81	132.18	123.36	121.25	126.4	125.02	126.1	125.642
ENSMUSG00000028174	Rpe65	0	0	0	0	0	0	0	0	0	0	0	0
ENSMUSG00000028175	Depdc1a	31.15	33.86	32.72	26.19	28.75	30.7	28.6	28.31	26.9	28.17	30.534	28.536
ENSMUSG00000028176	Lrrc7	0.31	0.41	0.27	0.13	0.33	0.2	0.36	0.29	0.38	0.16	0.29	0.278
ENSMUSG00000028177	1810013D15Rik	0.15	0.1	0.15	0.08	0.44	0.07	0.3	0.3	0	0.07	0.184	0.148
ENSMUSG00000028179	Cth	1.21	2.53	1.42	2.05	2.2	1.64	3.36	1.78	1.32	1.75	1.882	1.97
ENSMUSG00000028180	Zranb2	103.37	99.34	95.11	96.56	93.75	91.11	96.41	94.11	94.85	98.96	97.626	95.088
ENSMUSG00000028182	Lrriq3	0.76	0.49	0.5	0.34	0.79	0.97	0.83	0.86	0.6	0.82	0.576	0.816
ENSMUSG00000028184	Adgrl2	67.11	65.57	77.7	62.68	63.19	69.34	70.71	64.12	57.96	61.06	67.25	64.638
ENSMUSG00000028185	Dnase2b	0	0	0	0	0	0	0	0	0	0	0	0
ENSMUSG00000028186	Uox	0.02	0	0.11	0	0.02	0	0	0	0	0	0.03	0
ENSMUSG00000028187	Rpf1	36.53	40.7	39.77	38.91	38.21	34.92	38.08	33.64	35.01	37.39	38.824	35.808
ENSMUSG00000028188	Spata1	4.57	3.12	5.55	3.71	5.6	4.71	5.91	6.71	7.37	6.19	4.51	6.178
ENSMUSG00000028189	Ctbs	10.09	11.03	9.53	9.1	9.84	10.43	13.68	10.23	10.78	9.87	9.918	10.998
ENSMUSG00000028191	Bcl10	27.81	28.4	28.91	30.76	27.4	27.36	28.12	29.61	27.32	27.32	28.656	27.946
ENSMUSG00000028194	Ddah1	24.56	28.79	26.48	26.23	24.59	26.55	25.88	23.98	25.66	27.66	26.13	25.946
ENSMUSG00000028195	Cyr61	40.9	43.82	47.22	42.16	40.7	33.64	44.67	42.07	54.72	43.46	42.96	43.712
ENSMUSG00000028197	Col24a1	1.88	1.7	2.84	1.58	1.68	1.88	2.37	1.69	1.39	1.51	1.936	1.768
ENSMUSG00000028199	Cryz	9.98	10.3	12.93	12.68	13.41	10.14	16.46	11.32	14.06	10.73	11.86	12.542
ENSMUSG00000028207	Asph	109.96	108.05	112.02	96.7	95.62	116.25	108.65	111.88	110.03	111.68	104.47	111.698
ENSMUSG00000028211	Trp53inp1	21.56	19.8	22.3	21.7	21.28	20.6	18.83	21.09	20.33	18.58	21.328	19.886
ENSMUSG00000028212	Ccne2	36.76	42.92	40.45	40.71	36.32	34.54	45.58	35.34	41.09	43.77	39.432	40.064
ENSMUSG00000028214	Gem	11.2	11.6	12.47	9.69	12.01	8.89	11.38	9.15	10.46	9.41	11.394	9.858
ENSMUSG00000028217	Cdh17	0.09	0	0.25	0.1	0.07	0.08	0.16	0.06	0.09	0.05	0.102	0.088
ENSMUSG00000028218	Fam92a	60	61.95	64.35	60.99	59.76	60.49	59.17	62.1	62.21	59.04	61.41	60.602
ENSMUSG00000028221	Tmem55a	54.41	55.14	62.33	59.47	57.42	58.71	60.29	57.14	58.24	56.14	57.754	58.104
ENSMUSG00000028222	Calb1	0.02	0.06	0.12	0.18	0.15	0.08	0.04	0.06	0.06	0	0.106	0.048
ENSMUSG00000028223	Decr1	35.5	39.8	39.27	33.98	34.55	36.72	38.76	38.63	36.08	36.22	36.62	37.282
ENSMUSG00000028224	Nbn	27.06	28.04	27.84	25.55	26.69	27.41	28.7	26.14	27.74	27.41	27.036	27.48
ENSMUSG00000028226	Mmp16	11.62	11.29	13.03	11.56	14.4	14.26	17.47	13.47	11.47	12.29	12.38	13.792
ENSMUSG00000028228	Cpne3	29.42	31.83	32.84	26.63	28.04	30.96	28.21	29.41	27.33	29.15	29.752	29.012
ENSMUSG00000028229	Rmdn1	12.38	13.43	13.71	11.03	11.49	11.95	12.29	12.03	11.32	12.95	12.408	12.108
ENSMUSG00000028232	Tmem68	12.03	10.96	15.48	12.79	13.73	11.09	10.58	12.24	11.96	11.32	12.998	11.438
ENSMUSG00000028233	Tgs1	28.38	32.4	34.09	29.01	29.74	31.45	30.12	29.22	31.04	31.39	30.724	30.644
ENSMUSG00000028234	Rps20	513.88	496.22	549.74	458.62	570.75	566.02	655.7	577.18	507.65	510.87	517.842	563.484
ENSMUSG00000028236	Sdr16c5	0	0	0	0	0	0	0	0	0	0	0	0
ENSMUSG00000028238	Atp6v0d2	0	0	0.03	0.05	0.02	0.03	0	0.03	0	0	0.02	0.012
ENSMUSG00000028240	Cyp7a1	0	0	0	0	0	0	0	0	0	0	0	0
ENSMUSG00000028243	Ubxn2b	5.72	5.3	6.4	5.9	6.01	6.37	6.2	5.85	6.4	6.18	5.866	6.2
ENSMUSG00000028244	1700025O08Rik	0	0	0	0	0	0	0	0	0	0	0	0
ENSMUSG00000028245	Nsmaf	49.02	48.77	51.49	48.27	47.59	52.77	49.48	46.73	43	50.5	49.028	48.496
ENSMUSG00000028246	Faxc	11.67	10.76	11.34	9.79	11.45	11.09	10.45	10.47	11.33	9.4	11.002	10.548
ENSMUSG00000028247	Coq3	10.92	11.87	12.49	9.85	10.33	10.24	9.96	10.88	10.51	9.62	11.092	10.242
ENSMUSG00000028248	Pnisr	84.77	78.59	101.01	97.27	92.24	105.24	80.54	81.4	82.3	84.05	90.776	86.706
ENSMUSG00000028249	Sdcbp	158.47	156.79	168.83	152.74	160.23	165.17	170.05	173.9	162.96	161.39	159.412	166.694
ENSMUSG00000028251	Tstd3	17.05	15.87	15.7	15.82	14.93	20.63	22.28	21.27	17.93	18.21	15.874	20.064
ENSMUSG00000028252	Ccnc	15.55	17.92	17.15	14.44	16.12	17.37	17.27	16.78	16.66	17.05	16.236	17.026
ENSMUSG00000028255	Clca1	0.02	0	0	0	0.32	0	0	0.11	0	0	0.068	0.022
ENSMUSG00000028256	Odf2l	22.71	20.5	20.97	22.56	18.98	20.34	20.08	17.09	19.72	17.97	21.144	19.04
ENSMUSG00000028259	Fhl5	0	0	0.15	0	0	0	0	0.06	0	0	0.03	0.012
ENSMUSG00000028261	Ndufaf4	44.78	47.15	45.38	45.55	41.19	38.4	44.5	42.78	44.04	46.06	44.81	43.156
ENSMUSG00000028262	Clca3a2	9.07	9.73	20.5	5.73	12.66	8.68	8	6.21	6.93	5.47	11.538	7.058
ENSMUSG00000028264	Spaca1	1.18	1.89	1.27	1.91	1.3	1.19	1.38	1.6	1.73	0.93	1.51	1.366
ENSMUSG00000028266	Lmo4	69.73	69.94	76.21	65.31	66.4	74.7	71.14	68.09	66.37	69.7	69.518	70
ENSMUSG00000028268	Gbp3	0.98	1.54	1.68	0.74	1.33	5.2	2.02	2.4	1.81	2.43	1.254	2.772
ENSMUSG00000028270	Gbp2	1.39	2.41	1.55	1.6	1.65	2.25	2.4	2.02	1.72	1.78	1.72	2.034
ENSMUSG00000028271	Gtf2b	37.26	38.62	39.48	36.21	34.71	34.17	40.67	37.44	33.27	35.75	37.256	36.26
ENSMUSG00000028273	Pdlim5	192.71	225.96	199.47	206.19	183.41	214.09	220.86	204.66	195.54	228.78	201.548	212.786
ENSMUSG00000028274	Rngtt	19.7	18.93	20.63	16.76	18.44	19.38	20.74	18.62	20.01	18.3	18.892	19.41
ENSMUSG00000028277	Ube2j1	33.56	37.11	36.69	39.08	33.1	36.15	34.15	34.45	37.74	35.99	35.908	35.696
ENSMUSG00000028278	Rragd	58.02	61.4	58.67	55.37	51.36	61.35	56.06	58.15	55.23	58.82	56.964	57.922
ENSMUSG00000028280	Gabrr1	0.23	0	0.14	0.15	0.08	0.19	0.17	0.09	0.11	0.24	0.12	0.16
ENSMUSG00000028282	Casp8ap2	15.79	15.07	16.93	15.72	16.38	16.81	15.04	15.03	15.95	16.75	15.978	15.916
ENSMUSG00000028284	Map3k7	63.79	66.05	57.28	60.85	60.3	70.9	73.5	62.38	65.28	62.7	61.654	66.952
ENSMUSG00000028287	1700009N14Rik	0.11	0.21	0.26	0.19	0.1	0.07	0.15	0.11	0.07	0.07	0.174	0.094
ENSMUSG00000028289	Epha7	37.22	34.65	39.63	36.36	36.88	40.42	41.88	33.12	35	36.25	36.948	37.334
ENSMUSG00000028291	Akirin2	75.09	80.99	79.57	75.04	76.51	73.35	77.75	75.27	76.83	74.52	77.44	75.544
ENSMUSG00000028292	Rars2	26.6	32.35	27.81	26.02	25.01	31.42	31.74	27.82	23.6	29.44	27.558	28.804
ENSMUSG00000028293	Slc35a1	30.75	30.25	33.13	30.68	29.16	34.19	33.42	29.34	28.5	30.77	30.794	31.244
ENSMUSG00000028294	Cfap206	0	0.72	0.16	0.23	0.12	0	0	0.1	0.16	0.16	0.246	0.084
ENSMUSG00000028295	Smim8	32.16	31.02	31.87	24.4	29.73	32.57	35.05	31.71	28.01	30.68	29.836	31.604
ENSMUSG00000028298	Cga	0	0	0	0	0	0	0	0	0	0	0	0
ENSMUSG00000028300	3110043O21Rik	20.4	19.22	19.9	18.87	19.08	21.15	21.83	21.23	19.92	20.08	19.494	20.842
ENSMUSG00000028307	Aldob	0.03	0	0	0	0.03	0.22	0	0	0.04	0.09	0.012	0.07
ENSMUSG00000028309	Rnf20	42.15	37.81	45.74	37.91	41.65	44.47	38.77	38.43	38.11	38.35	41.052	39.626
ENSMUSG00000028310	Ppp3r2	0.07	0.08	0.03	0	0.06	0	0	0.02	0.03	0	0.048	0.01
ENSMUSG00000028312	Smc2	58.17	59.97	61.7	54.97	57.71	56.67	54.37	52.8	53.29	55.56	58.504	54.538
ENSMUSG00000028314	Toporsl	0	0.05	0	0	0	0	0	0	0	0.07	0.01	0.014
ENSMUSG00000028318	Polr1e	34.77	31.19	38.08	38.44	34.32	37.57	33.53	33.12	31.06	30.69	35.36	33.194
ENSMUSG00000028322	Exosc3	23.28	20.43	22.06	23.66	27.41	25.32	22.48	24.41	22.84	26.6	23.368	24.33
ENSMUSG00000028327	Stra6l	0.04	0.07	0.07	0	0.12	0.07	0.1	0.08	0.07	0.06	0.06	0.076
ENSMUSG00000028328	Tmod1	160.89	177.7	172.01	164.73	137.16	160.13	156.68	152.14	149.79	154.87	162.498	154.722
ENSMUSG00000028329	Xpa	19.16	18.23	19.61	17.13	18.89	19.72	13.54	17.96	12.83	13.24	18.604	15.458
ENSMUSG00000028330	Ncbp1	46.29	48.68	48.87	44.14	48.96	48.43	49.74	46.08	43.99	51.33	47.388	47.914
ENSMUSG00000028331	Trmo	5.72	4.36	5.92	4.73	5.86	5.72	5.3	4.91	5.77	5.59	5.318	5.458
ENSMUSG00000028332	Hemgn	1.85	0.27	0.68	0.78	1.02	1.83	0.41	1.27	1.56	2.09	0.92	1.432
ENSMUSG00000028333	Anp32b	256.16	270.39	272.24	235.17	247	242.13	264.76	240.21	233.4	248.8	256.192	245.86
ENSMUSG00000028334	Nans	49.66	56.46	58.14	52.13	52.33	54.22	60.49	59.51	55.45	56.15	53.744	57.164
ENSMUSG00000028337	Coro2a	0.85	1.03	1.09	0.3	0.64	0.66	0.86	0.67	1.37	0.3	0.782	0.772
ENSMUSG00000028339	Col15a1	18.87	16.68	20.46	13.37	14.54	15	13.34	15.82	17.12	11.5	16.784	14.556
ENSMUSG00000028341	Nr4a3	0.51	1.03	0.45	0.6	0.69	0.49	0.44	0.34	0.54	0.52	0.656	0.466
ENSMUSG00000028343	Erp44	47.36	48.96	50.87	46.86	45.21	47.66	57.39	49.7	47.96	51.67	47.852	50.876
ENSMUSG00000028344	Invs	5.01	4.43	5.25	3.37	4.24	4.73	5.18	4.78	4.36	4.01	4.46	4.612
ENSMUSG00000028345	Tex10	26.8	25.12	27.58	21.67	24.66	24.53	24.38	24.58	23.78	24.14	25.166	24.282
ENSMUSG00000028347	Tmeff1	58.33	58.56	57.51	50.76	56	54.21	58.54	58.6	57.04	57.45	56.232	57.168
ENSMUSG00000028348	Murc	1.91	2.02	2.46	2.59	2.82	3.45	3.61	3.6	2.56	3.03	2.36	3.25
ENSMUSG00000028351	Brinp1	9.17	7.61	9.88	7.02	10.24	10.43	11.19	10.48	8.59	6.61	8.784	9.46
ENSMUSG00000028354	Fmn2	1.82	1.43	3.64	1.76	1.52	1.32	3.6	2.22	1.81	1.34	2.034	2.058
ENSMUSG00000028356	Ambp	0.05	0	0.32	0	0.35	0	0.15	0.05	0	0.22	0.144	0.084
ENSMUSG00000028357	Kif12	0.13	0	0.14	0	0	0	0	0.12	0.31	0	0.054	0.086
ENSMUSG00000028358	Zfp618	11.9	11.67	14.19	11.7	12.66	13.01	15.23	16.26	11.32	10.97	12.424	13.358
ENSMUSG00000028359	Orm3	0	0	0	0	0.09	0	0	0	0	0	0.018	0
ENSMUSG00000028360	Slc44a5	2.77	3.64	2.84	2.85	3.22	3.57	3.01	3.78	2.91	3.18	3.064	3.29
ENSMUSG00000028362	Tnfsf8	0.07	0	0	0	0.02	0.02	0.05	0	0	0.05	0.018	0.024
ENSMUSG00000028364	Tnc	34.87	36.77	40.08	33.61	32.81	39.49	39.18	35.33	35.07	38.43	35.628	37.5
ENSMUSG00000028367	Txn1	198.15	194.59	209.03	194.99	194.19	180.99	210.12	200.84	207.1	188.75	198.19	197.56
ENSMUSG00000028369	Svep1	3.41	3.63	3.28	3.74	3.45	3.75	3.58	3.36	3.1	4.08	3.502	3.574
ENSMUSG00000028370	Pappa	3.16	2.55	3.36	2.46	2.99	3.85	3.45	3.33	4.42	3.28	2.904	3.666
ENSMUSG00000028373	Astn2	1.87	1.69	3.66	0.8	3.13	1.65	2.44	1.77	1.9	0.93	2.23	1.738
ENSMUSG00000028378	Ptgr1	8.39	8.17	8.26	8.07	8.28	8.43	10.89	9.69	8.23	8.1	8.234	9.068
ENSMUSG00000028381	Ugcg	40.93	42.99	43.88	38.97	42.74	44.69	42.33	42.45	45.3	45.57	41.902	44.068
ENSMUSG00000028382	Ptbp3	50.38	55.13	51.07	48.01	55.04	57.55	58.78	52.06	51.77	55.68	51.926	55.168
ENSMUSG00000028383	Hsdl2	33.42	37.14	38.61	33.14	32.75	40.95	34.17	35.47	32.75	32.84	35.012	35.236
ENSMUSG00000028385	Snx30	5.8	7.52	7.16	5.95	6.52	8.33	8.19	6.19	6.89	7.41	6.59	7.402
ENSMUSG00000028386	Slc46a2	0.09	0.14	0	0.08	0.04	0.03	0	0.07	0	0.03	0.07	0.026
ENSMUSG00000028389	Zfp37	10.17	8.6	9.39	8.18	10.01	8.82	11.64	10.58	9.11	7.96	9.27	9.622
ENSMUSG00000028391	Wdr31	2.52	2.24	2.18	1.56	2.04	3.54	2.27	2.16	2.19	2.17	2.108	2.466
ENSMUSG00000028392	Bspry	0.11	0.15	0.11	0.2	0.21	0.12	0	0.18	0.42	0	0.156	0.144
ENSMUSG00000028393	Alad	26.72	32.88	30.54	29.09	31.56	34.22	29.97	30.78	34.32	30.91	30.158	32.04
ENSMUSG00000028394	Pole3	39.55	41.86	42.86	37.15	38.06	40.11	41.51	40.08	37.36	35.59	39.896	38.93
ENSMUSG00000028396	2310002L09Rik	0.18	0.14	0.44	0.18	0.1	0.37	0.41	0.43	0.27	0.38	0.208	0.372
ENSMUSG00000028397	Kdm4c	14.79	14.5	16.05	13.41	13.52	15.1	12.67	13.77	14.5	15.15	14.454	14.238
ENSMUSG00000028398	Tmem261	67.78	73	74.08	60.8	66.67	62.99	72.82	71.75	65.96	65.74	68.466	67.852
ENSMUSG00000028399	Ptprd	38.98	40.26	44.32	33.42	39.17	36.97	35.94	35.86	35.25	36.93	39.23	36.19
ENSMUSG00000028402	Mpdz	50.27	48.91	51.29	47.37	47.17	52.21	46.13	46.54	48.87	52.85	49.002	49.32
ENSMUSG00000028403	Zdhhc21	13.1	14.41	13.81	14.26	14.48	14.19	12.78	13.77	15.13	13.91	14.012	13.956
ENSMUSG00000028405	Aco1	27.2	26.27	28.49	26.41	26.81	28.39	30.48	28.19	27.36	27.03	27.036	28.29
ENSMUSG00000028407	Toporsos	9.56	10.77	10.51	9.59	11.14	6.33	5.81	8.29	8.59	11.88	10.314	8.18
ENSMUSG00000028409	Smu1	54.21	61.17	58.57	53.52	55.48	53.57	60.55	55.7	52.41	52.74	56.59	54.994
ENSMUSG00000028410	Dnaja1	225.19	213.42	229.12	239.87	252.2	200.18	256.84	245.72	249.38	256.13	231.96	241.65
ENSMUSG00000028411	Aptx	21.15	17.89	19.96	16.73	17.98	19.81	18.1	18.24	17.72	15.24	18.742	17.822
ENSMUSG00000028412	Slc44a1	35.58	32.65	33.72	31.67	33.16	36.98	38.16	35.63	33.3	33.4	33.356	35.494
ENSMUSG00000028413	B4galt1	61.13	65.05	67.2	59.36	62.34	68.05	67.38	66.59	62.72	64.04	63.016	65.756
ENSMUSG00000028414	Fktn	18.01	19.14	17.69	18.63	17.39	18.43	18.42	17.13	16.93	18.05	18.172	17.792
ENSMUSG00000028415	Spink4	2.18	1.55	2.4	3.11	1.49	1.02	1.13	5.86	2.69	2.69	2.146	2.678
ENSMUSG00000028416	Bag1	116.96	127.61	126.35	120.81	117.39	119.09	130.6	128.33	128	125.31	121.824	126.266
ENSMUSG00000028417	Tal2	0.04	0.17	0.29	0.04	0.12	0.06	0.38	0.09	0.14	0.09	0.132	0.152
ENSMUSG00000028419	Chmp5	56.69	59.67	63.13	52.97	56.56	56.77	64.18	58.06	61.39	55.44	57.804	59.168
ENSMUSG00000028420	Tmem38b	11.85	11.98	11.53	9.75	11.62	11.07	16.85	11.43	11.78	10.79	11.346	12.384
ENSMUSG00000028423	Nfx1	51.18	47.37	51.11	49.49	52.42	50.39	51.29	45.77	45.72	50.29	50.314	48.692
ENSMUSG00000028426	Rad23b	128.46	135.14	142.06	132.9	128.2	130.5	135.98	131.52	131.7	144.85	133.352	134.91
ENSMUSG00000028427	Aqp7	0.03	0.06	0.19	0.05	0.09	0.08	0.09	0.05	0.04	0.07	0.084	0.066
ENSMUSG00000028430	Nol6	18.96	18.54	18.47	18.35	19.07	21.85	19.97	20.44	17.19	20.28	18.678	19.946
ENSMUSG00000028431	Ikbkap	42.97	47.11	52.98	41.4	47.58	46.38	40.82	36.94	47.02	46.15	46.408	43.462
ENSMUSG00000028433	Ubap2	77.51	74.88	76.01	78.69	67.44	69.91	68.97	62.6	71.8	75.88	74.906	69.832
ENSMUSG00000028434	Epb41l4b	1.34	1.77	2.29	1	1.85	2.08	1.95	2.08	2.15	1.13	1.65	1.878
ENSMUSG00000028435	Aqp3	0.78	0.38	0.55	1.02	0.53	0.39	0.56	0.58	0.33	0.53	0.652	0.478
ENSMUSG00000028436	Dcaf12	38.24	39.2	37.48	41.05	40.13	41.61	39.51	41.11	38.2	40.02	39.22	40.09
ENSMUSG00000028437	Ubap1	52.52	45.54	48.67	47.79	49.28	52.95	56.71	49.57	44.66	45.77	48.76	49.932
ENSMUSG00000028438	Kif24	4.19	4.84	4.11	2.9	2.88	3.47	4.77	3.66	3.87	4.66	3.784	4.086
ENSMUSG00000028439	Fam219a	7.65	9.13	7.86	7.93	6.74	8.79	7.62	7.75	6.33	6.88	7.862	7.474
ENSMUSG00000028441	1110017D15Rik	0.1	0	0.69	0.27	0	0.2	0.44	0.31	0.19	0	0.212	0.228
ENSMUSG00000028443	Nudt2	23.26	25.81	22.8	22.83	19.33	24.95	28.77	27.84	24.12	25.84	22.806	26.304
ENSMUSG00000028444	Cntfr	16.17	14.53	15.38	14.54	18.15	18.95	23.16	18.92	18.11	14.66	15.754	18.76
ENSMUSG00000028445	Enho	1.98	1.68	3.18	2.42	2.51	2.75	2.61	3.33	2.58	2.11	2.354	2.676
ENSMUSG00000028447	Dctn3	57.9	47.06	56.77	49.59	58.19	46	56.13	49.85	52.07	47.66	53.902	50.342
ENSMUSG00000028451	1700022I11Rik	0.75	0.4	0.57	0.83	0.51	0.26	0.78	0.2	1.01	0.74	0.612	0.598
ENSMUSG00000028452	Vcp	373.15	386.06	383.66	367.77	350.61	388.43	378.4	362.85	347.85	362.88	372.25	368.082
ENSMUSG00000028453	Fancg	8.57	9.09	9.82	8.16	8.03	10.29	9.6	7.72	7.45	8.24	8.734	8.66
ENSMUSG00000028454	Pigo	9.42	9.84	12.77	11.14	10.64	13.99	9.15	10.41	10.48	9.81	10.762	10.768
ENSMUSG00000028455	Stoml2	100.72	121.62	112.26	102.47	105.34	106.46	127.21	123.67	118.67	124.56	108.482	120.114
ENSMUSG00000028456	Unc13b	28.18	30.66	34.42	30.08	29.36	37.32	32.08	31.57	28.24	31.65	30.54	32.172
ENSMUSG00000028457	Atp8b5	0.21	0.34	0.13	0.19	0.3	0.28	0.04	0.21	0.13	0.08	0.234	0.148
ENSMUSG00000028458	Tesk1	24.25	30.66	28.8	30.22	28.21	32.41	32.21	29.47	25.84	26.36	28.428	29.258
ENSMUSG00000028459	Cd72	0.69	0.55	0.58	0.24	0.26	1.04	1.39	0.3	0.06	0.34	0.464	0.626
ENSMUSG00000028460	Sit1	0	0	0	0	0	0	0	0	0	0	0	0
ENSMUSG00000028461	Ccdc107	31.43	31.48	33.4	32.42	25.57	28.15	32.4	31.25	27.64	25.03	30.86	28.894
ENSMUSG00000028463	Car9	0.92	0.64	0.79	0.77	0.75	1.05	1.13	1.42	0.61	1.49	0.774	1.14
ENSMUSG00000028464	Tpm2	147.21	139.09	141.74	135.92	149.15	155.04	142.67	139.08	121.56	120.98	142.622	135.866
ENSMUSG00000028465	Tln1	106.5	92.83	90.79	106.31	97.93	114.68	93.96	94.7	94.05	108.7	98.872	101.218
ENSMUSG00000028466	Creb3	30.11	45.51	43.02	39.34	40.63	45.15	41.07	44.33	40.95	36.03	39.722	41.506
ENSMUSG00000028467	Gba2	19.32	21.1	22.46	20.5	20.14	21.99	21.19	21.77	19.62	22.07	20.704	21.328
ENSMUSG00000028468	Rgp1	35	34.77	34.62	34.09	31.07	30.52	29.54	32.15	29.49	32.22	33.91	30.784
ENSMUSG00000028469	Npr2	17.56	19.62	20.92	21.39	19.01	21.21	21.67	18.01	21.72	17.68	19.7	20.058
ENSMUSG00000028470	Hint2	39.47	39.12	43.86	35.49	40.21	33.95	36.34	38.86	37.43	36.93	39.63	36.702
ENSMUSG00000028475	5430416O09Rik	0.14	0.22	0.15	0.24	0.36	0.22	0.32	0.3	0.29	0.15	0.222	0.256
ENSMUSG00000028476	Reck	19.85	19.31	21.02	18.25	20.83	22.27	23.8	20.78	19.5	18.49	19.852	20.968
ENSMUSG00000028478	Clta	154.4	172.25	174.75	150.41	164.29	170.38	186.89	168.93	168	168.92	163.22	172.624
ENSMUSG00000028479	Gne	26.46	26.9	31.18	27.05	21.28	29.22	27.69	27.74	30.05	28.17	26.574	28.574
ENSMUSG00000028480	Glipr2	51.25	65.23	59.31	53.34	54.75	58.18	63.66	59.83	53.97	58.82	56.776	58.892
ENSMUSG00000028483	Snapc3	19.96	21.81	23.75	21.89	23.4	21.84	20.41	22.31	22.21	23.87	22.162	22.128
ENSMUSG00000028484	Psip1	136.05	134.08	137.49	129.34	134.35	132.47	131.18	129.38	124.42	122.99	134.262	128.088
ENSMUSG00000028487	Bnc2	2.78	1.54	4.35	1.2	3.98	1.92	5.59	3.26	2.83	0.93	2.77	2.906
ENSMUSG00000028488	Sh3gl2	0.61	0.87	0.65	0.56	0.79	1.43	1.16	0.9	0.5	0.57	0.696	0.912
ENSMUSG00000028492	Saxo1	0.04	0	0	0	0.22	0	0	0.08	0	0.32	0.052	0.08
ENSMUSG00000028494	Plin2	53.31	57.62	53.95	55.98	56.72	51.09	55.29	62.79	53.27	63.23	55.516	57.134
ENSMUSG00000028495	Rps6	556.59	589.67	629.5	494.57	569.25	635.19	604.2	587.25	584.64	565.22	567.916	595.3
ENSMUSG00000028496	Mllt3	43.22	42.64	39.77	43.08	39.77	46.72	42.62	44.51	46.27	45.75	41.696	45.174
ENSMUSG00000028497	Hacd4	8.19	7.99	8.07	7.35	8.04	9.75	9.24	10.11	8.11	7.96	7.928	9.034
ENSMUSG00000028514	Usp24	22.86	25.21	24.9	24.97	22.41	24.13	21.4	21.69	22.39	25.53	24.07	23.028
ENSMUSG00000028517	Plpp3	32.43	29.77	32.16	27.05	32.22	35.46	35.53	35.34	32.99	27.29	30.726	33.322
ENSMUSG00000028518	Prkaa2	58.93	68.2	67.07	64.06	55.67	60.11	54.33	52.38	56.1	65.27	62.786	57.638
ENSMUSG00000028519	Dab1	1.76	1.48	1.84	1.14	2.44	1.86	1.49	1.68	1.63	0.61	1.732	1.454
ENSMUSG00000028520	4921539E11Rik	0	0	0	0	0	0	0	0	0	0	0	0
ENSMUSG00000028521	Slc35d1	6.14	5.55	6.74	6.65	6.61	6.54	6.28	6.25	6.87	6.82	6.338	6.552
ENSMUSG00000028522	Mier1	39.9	38.78	39.76	38.91	40.14	39.5	44.54	35.31	38.3	35.6	39.498	38.65
ENSMUSG00000028523	Tctex1d1	0	0	0	0	0	0	0	0	0.15	0	0	0.03
ENSMUSG00000028524	Sgip1	1.22	0.89	1.44	1.2	1.34	0.87	1.4	1.42	1.26	1.01	1.218	1.192
ENSMUSG00000028525	Pde4b	19.79	21.52	21.37	24.66	20.13	21.12	22.84	22.02	22.8	21.47	21.494	22.05
ENSMUSG00000028527	Ak4	29.67	35.94	26.51	29.04	26.51	35.66	30.3	27.48	32.89	34.34	29.534	32.134
ENSMUSG00000028528	Dnajc6	0.52	0.2	0.42	0.15	0.55	0.34	0.62	0.43	0.34	0.47	0.368	0.44
ENSMUSG00000028530	Jak1	64.55	69.07	70.81	59.95	58.24	73.88	65.53	59.39	60.48	58.99	64.524	63.654
ENSMUSG00000028532	Cachd1	19.23	20.51	19.12	14.45	14.55	15.64	18.11	12.85	12.95	13.54	17.572	14.618
ENSMUSG00000028533	Izumo3	0	0	0	0	0	0	0	0	0	0	0	0
ENSMUSG00000028536	2610528J11Rik	0.07	0.42	0.12	0	0.18	0.28	0	0.36	0.36	0.1	0.158	0.22
ENSMUSG00000028538	St3gal3	19.52	22.74	19.83	18.65	16.2	22.7	20.98	20.43	19.75	20.38	19.388	20.848
ENSMUSG00000028539	Artn	0.88	0.54	0.99	0.16	0.8	0.93	0.63	0.42	0.39	0	0.674	0.474
ENSMUSG00000028540	Dph2	7.45	6.79	6.75	6.93	8.01	7.62	9.88	7.9	6.81	9.38	7.186	8.318
ENSMUSG00000028541	B4galt2	22.52	21.73	24.29	20.74	23.08	23.61	22.3	21.87	22.03	21.18	22.472	22.198
ENSMUSG00000028542	Slc6a9	7.93	7.93	7.52	8.62	10.99	10.19	6.23	7.29	8.92	9.44	8.598	8.414
ENSMUSG00000028544	Slc5a9	0.13	0.05	0.13	0.19	0	0.14	0.07	0.12	0.32	0.34	0.1	0.198
ENSMUSG00000028545	Bend5	18.16	22.36	13.82	15.23	16.92	14.38	14.52	17.49	17.52	15.38	17.298	15.858
ENSMUSG00000028546	Elavl4	2.97	2.5	2.79	3.84	2.68	3.05	3.02	2.74	3.16	1.79	2.956	2.752
ENSMUSG00000028549	Itgb3bp	19.34	20.48	23.11	22.94	22.46	23.32	25.29	21.27	20.18	21.74	21.666	22.36
ENSMUSG00000028550	Atg4c	8.95	8.85	8.45	6.88	8.54	10.07	8.56	10.09	9.12	9.38	8.334	9.444
ENSMUSG00000028551	Cdkn2c	16.93	19.59	20.49	17.88	17.22	16.34	13.13	15.89	13.9	13.79	18.422	14.61
ENSMUSG00000028552	Eps15	45.66	49.19	48.33	41.66	43.92	50.95	45.98	49.25	46.76	44.87	45.752	47.562
ENSMUSG00000028553	Angptl3	0	0	0.13	0.37	0.03	0	0	0.13	0.06	0.14	0.106	0.066
ENSMUSG00000028555	Ttc39a	7.99	7.8	7.6	8.4	6.29	8.12	8.45	7.13	7.52	6.9	7.616	7.624
ENSMUSG00000028556	Dock7	36.7	47.43	37.65	35.97	42.09	42.26	37.35	35.37	35.13	40.01	39.968	38.024
ENSMUSG00000028557	Rnf11	91.22	90.22	93.25	89.14	90.71	92.64	91.4	92.2	98.15	95.16	90.908	93.91
ENSMUSG00000028558	Calr4	0.17	0.58	0.37	0.81	0.49	0.54	0.49	0.63	0.89	0.92	0.484	0.694
ENSMUSG00000028559	Osbpl9	39.52	42.29	43.97	37.86	40.53	41.41	40.32	40.2	38.54	40.89	40.834	40.272
ENSMUSG00000028560	Usp1	55.42	50.7	59.82	50.68	53.48	51.92	55.49	57.95	50.7	49.24	54.02	53.06
ENSMUSG00000028563	Tm2d1	48.78	55.75	51.82	44.92	41.21	41.22	48.67	44.63	42.08	47.37	48.496	44.794
ENSMUSG00000028565	Nfia	49.88	60.66	58.3	51.33	53.85	63.56	63.53	52.03	53.75	55.51	54.804	57.676
ENSMUSG00000028567	Txndc12	102.6	106.09	101.59	92.6	96.93	102.67	106.49	111.88	101.86	104.69	99.962	105.518
ENSMUSG00000028568	Btf3l4	158.82	168.29	167.45	152.63	151.04	147.59	145.95	156.83	148.21	143.65	159.646	148.446
ENSMUSG00000028571	Cyp2j13	0	0.03	0	0	0	0	0	0.01	0	0.12	0.006	0.026
ENSMUSG00000028572	Hook1	14.33	13.26	12.61	8.98	10.99	12.97	13.71	11.4	9.11	12.14	12.034	11.866
ENSMUSG00000028573	Fggy	3.91	5.05	3.46	2.68	3.48	4.44	7.38	3.17	2.71	3.92	3.716	4.324
ENSMUSG00000028575	Eqtn	0.19	0.13	0.15	0	0.11	0.33	0.37	0	0.16	0.32	0.116	0.236
ENSMUSG00000028576	Ift74	16	15.45	16.16	13.61	16.15	15.79	18.2	16.88	14.9	15.22	15.474	16.198
ENSMUSG00000028577	Plaa	74.19	78.3	67.89	68.9	71.16	73.34	65.53	72.29	65.88	74.61	72.088	70.33
ENSMUSG00000028578	Caap1	10.22	11.89	10.53	8.23	9.89	9.83	9.03	11.47	9.97	9.46	10.152	9.952
ENSMUSG00000028580	Pum1	46.71	46.4	46.6	47.23	46.35	48.9	47.03	44.37	45.19	46.97	46.658	46.492
ENSMUSG00000028581	Laptm5	12.72	13.59	15.4	11.52	13	16.66	16.44	17.04	11.48	11.62	13.246	14.648
ENSMUSG00000028582	Cc2d1b	22.81	21.01	21.47	19.96	17.54	24.74	16.47	19.53	20.61	18.67	20.558	20.004
ENSMUSG00000028583	Pdpn	29.86	24.57	26.69	26.59	27.91	27.92	29.87	26.97	26.31	25.81	27.124	27.376
ENSMUSG00000028584	Lrrc38	0.26	0.39	0.17	0.1	0.03	0.26	0.08	0.14	0.11	0.19	0.19	0.156
ENSMUSG00000028587	Orc1	3.17	4.07	4.03	3.31	3.82	3.21	3.03	3.54	3.32	3.98	3.68	3.416
ENSMUSG00000028589	1700012P22Rik	0	0	0	0	0	0	0	0	0	0	0	0
ENSMUSG00000028590	Pramef12os	0	0	0	0	0	0	0	0	0	0	0	0
ENSMUSG00000028591	Pramef12	0.26	0.16	0.1	0.14	0.18	0.43	0.31	0.37	0.2	0.17	0.168	0.296
ENSMUSG00000028593	9430007A20Rik	0	0	0	0	0	0	0	0	0	0	0	0
ENSMUSG00000028597	Gpx7	35.1	41.33	40.98	33.65	36.41	41.19	46.92	39.7	39.26	40.02	37.494	41.418
ENSMUSG00000028599	Tnfrsf1b	3.06	2.94	3.45	2.8	2.83	3.62	3.62	3.71	2.98	3.18	3.016	3.422
ENSMUSG00000028600	Podn	0.71	0.43	0.66	0.51	0.75	1.24	1.04	0.69	0.9	0.77	0.612	0.928
ENSMUSG00000028601	Echdc2	14.18	17.17	16.42	17.9	14.19	18.39	17.37	13.51	19.54	15.69	15.972	16.9
ENSMUSG00000028602	Tnfrsf8	0.1	0.15	0.05	0	0.06	0.03	0	0.02	0.05	0.08	0.072	0.036
ENSMUSG00000028603	Scp2	88.55	79.41	82.29	82.97	75.91	83.38	95.18	87.81	94.37	73.61	81.826	86.87
ENSMUSG00000028607	Cpt2	36.36	41.59	37.35	33.44	36.27	40.69	38.32	37.56	34.86	31.4	37.002	36.566
ENSMUSG00000028608	0610037L13Rik	53.48	61.59	58.13	53.45	52.04	51.1	47.97	57.37	53.66	58.06	55.738	53.632
ENSMUSG00000028609	Magoh	96.67	104.39	98	97.56	100.54	88.34	100.55	98.28	101.02	93.85	99.432	96.408
ENSMUSG00000028610	Dmrtb1	0.04	0.1	0.12	0	0.05	0	0	0.11	0	0	0.062	0.022
ENSMUSG00000028612	Lrp8os1	0	0	0	0	0	0	0	0	0	0	0	0
ENSMUSG00000028613	Lrp8	1.64	1.75	2.34	1.42	2.05	2.33	1.47	1.76	1.82	2.05	1.84	1.886
ENSMUSG00000028614	Ndc1	25.5	27.46	27.43	27.26	25.75	26.63	26.07	23.36	26.86	27.6	26.68	26.104
ENSMUSG00000028617	Lrrc42	57.82	55.67	71.32	49.69	66.76	56.52	68.35	60.01	59.46	55.12	60.252	59.892
ENSMUSG00000028618	Tmem59	163.63	161.97	173.63	157.93	154.68	172.83	170.64	172.51	164.12	159.29	162.368	167.878
ENSMUSG00000028619	Tceanc2	17.55	22.9	18.97	16.9	15.42	15.78	21.47	17.73	18.21	16.02	18.348	17.842
ENSMUSG00000028621	Cyb5rl	4.42	4.84	4.98	4.02	5.8	3.27	7.38	2.97	3.19	5.38	4.812	4.438
ENSMUSG00000028622	Mrpl37	55.24	59.67	59.47	61.74	54.04	59.98	59.78	58.15	54.87	56.6	58.032	57.876
ENSMUSG00000028626	Col9a2	23.4	19.58	25.58	18.73	22.77	29.62	24.76	25.32	21.83	15.65	22.012	23.436
ENSMUSG00000028629	Exo5	12.92	13.34	13.01	12.39	13.18	15.04	10.59	13.05	12.23	11.76	12.968	12.534
ENSMUSG00000028630	Dyrk2	41.29	43.25	44.9	39.58	38.83	40.16	37.05	39.75	41.46	43.38	41.57	40.36
ENSMUSG00000028631	Kcnq4	0.8	0.68	0.87	0.81	0.77	0.98	1.29	0.94	1.09	0.53	0.786	0.966
ENSMUSG00000028633	Ctps	80.44	93.34	93.34	89.58	84.68	78.44	83.5	79.87	81.66	87.2	88.276	82.134
ENSMUSG00000028634	Hivep3	3.32	3.16	3.57	2.98	3.81	4.56	3.22	3.45	3.46	3.22	3.368	3.582
ENSMUSG00000028635	Edn2	0.09	0.09	0.45	0.16	0.39	0.3	0.26	0.41	0.17	0.25	0.236	0.278
ENSMUSG00000028636	Ppcs	13.25	17.21	13.29	12.28	12.7	16.07	13.54	15.5	12.77	12.16	13.746	14.008
ENSMUSG00000028637	Ccdc30	3.91	3.03	2.19	2.16	1.73	2.68	3.7	3.48	2.45	2.29	2.604	2.92
ENSMUSG00000028639	Ybx1	888.23	998.75	1001.3	895.18	858.64	931.37	909.43	876.06	846.37	889.4	928.42	890.526
ENSMUSG00000028640	Tfap2c	0.07	0	0.04	0.18	0.06	0.13	0	0.21	0.09	0.03	0.07	0.092
ENSMUSG00000028641	P3h1	61.02	70.42	63.4	55.04	56.24	69.96	67.31	64.53	63.9	60.54	61.224	65.248
ENSMUSG00000028642	4930538K18Rik	0.08	0	0.13	0.2	0.16	0	0	0.07	0.07	0	0.114	0.028
ENSMUSG00000028643	Svbp	57.02	59.55	58.61	60.25	54.22	60.13	59.84	67.34	57.71	60.2	57.93	61.044
ENSMUSG00000028644	Ermap	5.04	3.68	1.26	5.68	8.51	6.1	3.43	3.8	11.53	10.95	4.834	7.162
ENSMUSG00000028645	Slc2a1	164.16	189.76	159.29	165.95	160.06	191.36	187.47	164.18	183.7	198.75	167.844	185.092
ENSMUSG00000028646	Rragc	49.24	61.91	49.74	55.73	55.86	53.01	51.98	53.52	55.74	52.02	54.496	53.254
ENSMUSG00000028647	Mycbp	25.99	27.43	27.85	27.99	23.92	22.44	25.54	29.25	31.98	27.64	26.636	27.37
ENSMUSG00000028648	Ndufs5	211.81	205.12	219.16	216.27	193.9	181.08	234.75	223.01	210.64	194.57	209.252	208.81
ENSMUSG00000028649	Macf1	147.19	161.75	170.93	158.07	137.87	145.33	138.41	139.73	138.73	159.3	155.162	144.3
ENSMUSG00000028651	Ppie	36.78	33.56	32.58	32.09	34.35	31.98	31.91	35.63	35.48	30.48	33.872	33.096
ENSMUSG00000028653	Trit1	11.67	12.33	10.88	10.64	8.32	12.95	11.49	9.85	11.2	10.05	10.768	11.108
ENSMUSG00000028654	Mycl	2.47	1.05	1.3	0.87	2	1.38	1.65	2.04	1.6	0.31	1.538	1.396
ENSMUSG00000028655	Mfsd2a	0.46	0.54	0.56	0.38	0.75	0.91	0.92	0.76	0.73	1.09	0.538	0.882
ENSMUSG00000028656	Cap1	112.1	127.39	120.42	108.63	113.21	125.19	124.01	120.25	117.68	115.24	116.35	120.474
ENSMUSG00000028657	Ppt1	45.37	45.25	45.85	40.63	40.49	45.38	44.37	45.43	42.35	41.01	43.518	43.708
ENSMUSG00000028661	Epha8	0.01	0.03	0.03	0	0.06	0	0.04	0.03	0.03	0	0.026	0.02
ENSMUSG00000028664	Ephb2	11.16	9.99	11.18	8.09	12.03	11.12	13.44	12.75	9.2	7.63	10.49	10.828
ENSMUSG00000028668	Tceb3	29.92	30.38	30.26	30.53	29.83	30.93	31.6	30.69	29.85	29.73	30.184	30.56
ENSMUSG00000028669	Pithd1	24.65	27.85	24.18	25.2	24.13	21.05	25.95	26.14	23.21	22.01	25.202	23.672
ENSMUSG00000028670	Lypla2	31.98	37.14	33.54	35.45	33.08	37.6	34.04	33.18	33.45	34.99	34.238	34.652
ENSMUSG00000028671	Gale	10.63	9.82	11.19	12.05	12.65	13.37	15.92	13.29	12.7	14.19	11.268	13.894
ENSMUSG00000028672	Hmgcl	36.87	42.09	39.2	37.28	37.18	37.78	43.07	38.57	35.22	39.12	38.524	38.752
ENSMUSG00000028673	Fuca1	45.67	45.08	50.42	37.25	36.81	52.13	66.62	46.75	39.22	44.22	43.046	49.788
ENSMUSG00000028675	Pnrc2	104.75	110.04	119.79	102.51	105.42	99.42	96.18	96.23	90.97	86.64	108.502	93.888
ENSMUSG00000028676	Srsf10	131.18	112.48	132.38	128.98	139.05	119.23	135.46	129.5	125.06	124.63	128.814	126.776
ENSMUSG00000028677	Rnf220	62.13	57.27	56.57	60.38	55.94	60.72	60.07	58.62	53.84	57.76	58.458	58.202
ENSMUSG00000028678	Kif2c	32.11	34.26	34	33.4	31.32	30.45	32.7	30.11	29.27	28.02	33.018	30.11
ENSMUSG00000028680	Plk3	1.24	2.03	1.78	2.24	1.72	1.69	1.76	1.89	2.08	2.32	1.802	1.948
ENSMUSG00000028681	Ptch2	2.92	1.93	1.94	2.95	3.07	2.97	2.28	2.51	2.85	2.72	2.562	2.666
ENSMUSG00000028683	Eif2b3	15.38	13.62	14.9	11.69	14.5	14.53	15.25	14.47	13.77	12.92	14.018	14.188
ENSMUSG00000028684	Urod	58.3	53.26	54.83	58.78	53.66	57.76	60.93	56.03	70.15	68.51	55.766	62.676
ENSMUSG00000028687	Mutyh	5.15	4.82	6	5.65	5.39	4.55	8.31	5.6	3.39	4.7	5.402	5.31
ENSMUSG00000028688	Toe1	16.39	15.91	16.3	15.82	15.46	17.26	16.09	17.18	15.12	14.54	15.976	16.038
ENSMUSG00000028689	Ccdc163	14.83	15.29	19.02	13.56	12.58	21.73	14.39	17.98	14.64	17.62	15.056	17.272
ENSMUSG00000028690	Mmachc	26.79	32.21	28.7	25.54	24.85	28.25	25.17	27.5	25.82	24.69	27.618	26.286
ENSMUSG00000028691	Prdx1	498.92	519.45	552.05	489.63	509.06	477.16	515.8	527.08	495.32	475.41	513.822	498.154
ENSMUSG00000028692	Akr1a1	360.86	384.82	380.22	347.31	358.61	397.13	422.01	407.83	375.3	379.14	366.364	396.282
ENSMUSG00000028693	Nasp	169.49	171.15	184.02	170.92	176.94	157.78	174.71	163.3	154.69	161.15	174.504	162.326
ENSMUSG00000028696	Ipp	13.07	11.65	15.1	11.24	11.73	12.64	14.19	12.79	12.23	11.7	12.558	12.71
ENSMUSG00000028698	Pik3r3	22.25	23.73	23.45	20.32	22.66	21.31	23.7	19.96	20.02	20.07	22.482	21.012
ENSMUSG00000028699	Tspan1	0.03	0	0.48	0	0.23	0.11	0	0.23	0.2	0	0.148	0.108
ENSMUSG00000028700	Pomgnt1	54.01	59.47	57.32	53.02	54.27	59.96	56.44	57.8	54.74	56.11	55.618	57.01
ENSMUSG00000028701	Lurap1	2.66	2.74	2.28	2.12	2.66	2.16	2.39	2.63	2.44	2.07	2.492	2.338
ENSMUSG00000028702	Rad54l	16.21	15.1	15.63	15.56	13.12	13.91	15.31	15.4	11.76	13.69	15.124	14.014
ENSMUSG00000028703	Lrrc41	37.12	37.92	37.42	35.02	34.44	42.37	43.51	41.41	38.73	40.31	36.384	41.266
ENSMUSG00000028706	Nsun4	19.44	18.97	19.92	15.31	16.8	20.71	20.8	19.83	19.55	17.99	18.088	19.776
ENSMUSG00000028707	Dmbx1	0.02	0.03	0	0	0.02	0.02	0	0.03	0	0	0.014	0.01
ENSMUSG00000028708	Mknk1	16.6	16.92	18.54	16.23	17.62	18.84	14.33	15.97	17.39	16.1	17.182	16.526
ENSMUSG00000028709	Mob3c	5.13	4.63	4.49	4.64	4.92	4.27	5.85	5.31	4.87	4.86	4.762	5.032
ENSMUSG00000028710	Atpaf1	48.48	45.31	49.28	42.87	46.88	48.81	45.53	48.7	49.41	43.66	46.564	47.222
ENSMUSG00000028712	Cyp4a31	0	0	0	0	0	0	0	0	0	0	0	0
ENSMUSG00000028713	Cyp4b1	0.5	0.59	1.06	0.94	0.62	0.59	0.32	0.85	0.67	0.76	0.742	0.638
ENSMUSG00000028715	Cyp4a14	0	0	0	0	0	0	0	0	0	0	0	0
ENSMUSG00000028716	Pdzk1ip1	18.32	11.76	3.77	25.64	31.1	17.93	8.61	16.01	26.16	29.67	18.118	19.676
ENSMUSG00000028717	Tal1	17.08	12.49	8.38	19.54	23.15	17.4	11.68	13.73	21.07	23.56	16.128	17.488
ENSMUSG00000028718	Stil	11.25	12.98	12.86	11.55	11.27	11.91	11.11	10.7	11.34	10.89	11.982	11.19
ENSMUSG00000028719	Cmpk1	45.71	51.26	46.16	41.71	46.5	41.23	48.59	47.35	48.93	43.09	46.268	45.838
ENSMUSG00000028729	Ebna1bp2	53.4	60.9	56.13	59.48	53.05	51.19	59.9	58.88	52.03	51.27	56.592	54.654
ENSMUSG00000028730	Cfap57	0.4	0.41	0.24	0.51	0.52	0.21	0.42	0.29	0.62	0.29	0.416	0.366
ENSMUSG00000028736	Pax7	0.04	0	0	0	0.01	0	0	0	0.01	0.05	0.01	0.012
ENSMUSG00000028737	Aldh4a1	14.29	13.39	14.88	13.96	12.98	16.86	16.29	16.94	16.03	15.87	13.9	16.398
ENSMUSG00000028738	Tas1r2	0.02	0	0.03	0	0	0	0	0	0	0	0.01	0
ENSMUSG00000028741	Mrto4	55.24	60.87	59.44	62.8	59	61.46	53.8	55.14	57.87	63.01	59.47	58.256
ENSMUSG00000028743	Akr7a5	22.55	21.03	23.49	19.02	20.39	24.18	26.7	22.08	22.82	21.85	21.296	23.526
ENSMUSG00000028744	Pqlc2	4.75	4.5	4.03	4.2	4.53	4.9	4.8	5.93	4.8	4.57	4.402	5
ENSMUSG00000028745	Capzb	239.22	273.5	264.03	261.67	247.58	270.96	285.6	270.53	255.23	278.85	257.2	272.234
ENSMUSG00000028747	Htr6	0.03	0	0	0.05	0.05	0.04	0.08	0.08	0.07	0	0.026	0.054
ENSMUSG00000028749	Pla2g2f	0.03	0.05	0.03	0.14	0	0.07	0	0.05	0.1	0.07	0.05	0.058
ENSMUSG00000028750	Pla2g2c	0.21	0	0.12	0.17	0.16	0.12	0	0.19	0.21	0.17	0.132	0.138
ENSMUSG00000028751	Pla2g2e	0	0	0	0.36	0.2	0	0	0	0	0	0.112	0
ENSMUSG00000028753	Vwa5b1	0	0	0	0	0.03	0.01	0	0	0	0	0.006	0.002
ENSMUSG00000028755	Cda	6.72	7.17	7.22	7.95	5.76	9.26	11.63	11.12	8.61	8.74	6.964	9.872
ENSMUSG00000028756	Pink1	55.2	56.91	53.06	45.2	47.73	49.29	48.11	49.33	48.42	43.26	51.62	47.682
ENSMUSG00000028757	Ddost	175.27	186	190.62	177.02	169.76	194.11	194.94	193.16	181.86	178.92	179.734	188.598
ENSMUSG00000028758	Kif17	0.77	0.53	0.54	0.45	0.84	0.99	0.86	0.83	0.69	0.45	0.626	0.764
ENSMUSG00000028759	Hp1bp3	124.32	125.7	127.95	116.38	121.56	125.13	132.17	125.87	119.94	117.12	123.182	124.046
ENSMUSG00000028760	Eif4g3	52.54	53.12	54.86	53.02	51.34	59.61	53.27	52.42	51.36	57.43	52.976	54.818
ENSMUSG00000028763	Hspg2	92.91	89.62	108.46	111.92	83.36	111.33	88.24	96.75	103.15	123.51	97.254	104.596
ENSMUSG00000028766	Alpl	2.01	2.66	2.44	2.09	2.11	3.3	3.12	3.09	2.78	2.79	2.262	3.016
ENSMUSG00000028771	Ptpn12	52.14	56.12	48.49	51.22	51.48	55.28	51.98	50.59	54.68	53.28	51.89	53.162
ENSMUSG00000028772	Zcchc17	36.49	40.45	45.49	43.12	35.23	45.37	37.57	39.01	35.95	37.11	40.156	39.002
ENSMUSG00000028773	Fabp3	439.68	437.7	501.4	419.64	380.51	371.33	409.24	401.22	373.95	394.78	435.786	390.104
ENSMUSG00000028776	Tinagl1	27.26	33.36	36.49	27.74	29.05	31.46	37.21	29.94	25.73	31.83	30.78	31.234
ENSMUSG00000028777	Gnat3	0	0	0	0	0	0	0	0	0.06	0	0	0.012
ENSMUSG00000028778	Hcrtr1	0	0	0.07	0.05	0.05	0	0	0.11	0	0	0.034	0.022
ENSMUSG00000028779	Pef1	31.31	36.6	35.08	27.46	30.07	34.78	32.89	32.1	30.86	28.33	32.104	31.792
ENSMUSG00000028780	Sema3c	20.23	20.95	20.85	19.59	18.77	24.42	25.66	21.58	23.07	19.71	20.078	22.888
ENSMUSG00000028782	Adgrb2	14.92	13.95	13.56	12.18	14.3	16.5	14.9	15.55	13.45	13.39	13.782	14.758
ENSMUSG00000028784	Spocd1	0.36	0.45	0.56	0.4	0.3	0.51	0.41	0.5	0.4	0.44	0.414	0.452
ENSMUSG00000028785	Hpca	0.57	1.25	0.7	0.56	1.07	0.56	1.49	1.29	0.98	0.72	0.83	1.008
ENSMUSG00000028786	Tmem54	0.58	0.63	0.34	0	0.3	0.31	0.2	0.72	0.48	0	0.37	0.342
ENSMUSG00000028788	Ptp4a2	258.78	275.86	272.07	258.82	256.43	270.19	259.48	261.37	263.07	259.06	264.392	262.634
ENSMUSG00000028789	Azin2	5.57	5.16	5.24	5.42	5.23	5.35	5.32	5.92	6.82	3.94	5.324	5.47
ENSMUSG00000028790	Khdrbs1	130.06	136.23	134.49	122.67	131.66	130.38	135.48	131.44	123.63	120.65	131.022	128.316
ENSMUSG00000028792	Ak2	82.13	89.56	91.13	81.64	86.65	84.57	85.43	85.06	85.95	85.41	86.222	85.284
ENSMUSG00000028793	Rnf19b	16.1	15.76	13.31	16.24	13.71	14.43	13.95	15.5	12.83	15.75	15.024	14.492
ENSMUSG00000028794	A3galt2	0.1	0.29	0.16	0.2	0.25	0.04	0.06	0.08	0.05	0.2	0.2	0.086
ENSMUSG00000028795	Ccdc28b	23.03	34.5	29.87	22.9	21.98	31.33	29.85	25.85	26.76	22.12	26.456	27.182
ENSMUSG00000028796	Phc2	55.12	61.84	57.34	58.49	57.27	61.1	61.96	58.94	60.23	58.2	58.012	60.086
ENSMUSG00000028797	Tmem234	85.58	77.5	92.68	86.09	87.17	92.49	89.59	93.32	85.89	92.31	85.804	90.72
ENSMUSG00000028798	Eif3i	139.72	134.79	143.46	132.31	136.14	132.46	155.82	142.62	144.56	135.12	137.284	142.116
ENSMUSG00000028799	Zfp362	38.16	39.67	44.09	39.72	40.85	41.96	41.36	41.47	40.47	38.7	40.498	40.792
ENSMUSG00000028800	Hdac1	101.38	105.59	110.06	103.23	104.01	110.61	113.32	111.34	103.03	105.04	104.854	108.668
ENSMUSG00000028801	Stpg1	0.08	0.95	0.52	0.29	0.31	0.58	0.08	0.22	0.21	0.43	0.43	0.304
ENSMUSG00000028803	Nipal3	7.96	8.23	10.87	9.38	8.16	9.42	8.11	10.38	8.52	8.32	8.92	8.95
ENSMUSG00000028804	Csmd2	0.02	0.12	0.12	0.08	0.03	0.09	0	0.08	0.03	0.04	0.074	0.048
ENSMUSG00000028807	Zbtb8a	8.52	10.36	9.58	8.23	9.17	10.31	7.5	8.91	7.08	8.63	9.172	8.486
ENSMUSG00000028809	Srrm1	123.79	125.75	139.92	134.8	132.96	141.12	113.7	121.27	122.92	115.35	131.444	122.872
ENSMUSG00000028811	Yars	39.8	40.83	40	41.7	40.03	43.01	40.48	37.71	43.71	42.25	40.472	41.432
ENSMUSG00000028813	CK137956	0	0	0	0	0.03	0	0	0	0	0	0.006	0
ENSMUSG00000028820	Sfpq	414.45	397.02	433.01	375.94	409.92	379.16	397.72	362.45	352.69	377.56	406.068	373.916
ENSMUSG00000028821	Syf2	44.81	43.17	43.4	45.47	44.96	43.08	40.62	42.81	41.59	41.69	44.362	41.958
ENSMUSG00000028822	Tmem50a	81.61	74.05	80.18	75.14	76.76	84.94	89.07	84.23	76.89	73.5	77.548	81.726
ENSMUSG00000028825	Rhd	3.51	2.09	1.08	5.03	5.56	3.54	2.67	5.92	7.91	7.77	3.454	5.562
ENSMUSG00000028826	Tmem57	28.48	29.21	29.5	26.39	29.63	31.98	27.46	29.33	28.93	28.89	28.642	29.318
ENSMUSG00000028830	AU040320	22.54	25.13	24.94	23	18.58	25.45	28.51	25.37	22.86	25.1	22.838	25.458
ENSMUSG00000028832	Stmn1	562.81	591.6	593.14	541.86	549.38	504.32	564.01	527.76	494.52	471.93	567.758	512.508
ENSMUSG00000028833	Ncdn	17.72	19.53	19.82	18.55	18.16	22.08	22.36	19.74	19.66	20.82	18.756	20.932
ENSMUSG00000028834	Trim63	84.35	84.4	88.68	80.28	72.2	75.5	73.03	74.47	73.27	79.26	81.982	75.106
ENSMUSG00000028836	Slc30a2	0.36	0.25	0.48	0.3	0.32	0.42	0.36	0.33	0.42	0.46	0.342	0.398
ENSMUSG00000028837	Psmb2	137.7	151.78	151.25	143.37	143.92	154.63	155.36	157.25	154.49	142.54	145.604	152.854
ENSMUSG00000028838	Extl1	3.26	3.21	2.79	3.27	2.55	3.1	3.84	3.04	2.48	3.07	3.016	3.106
ENSMUSG00000028840	Zfp593	6.14	6.71	6.9	6.32	6.35	6.51	5.44	6.08	6.09	5.8	6.484	5.984
ENSMUSG00000028841	Cnksr1	1.52	1.25	1.2	1.04	1.06	1.09	0.92	0.87	1.05	1.06	1.214	0.998
ENSMUSG00000028842	Ago3	5.76	5.69	6.44	5.48	6.15	6.68	5.39	5.32	6.61	6.99	5.904	6.198
ENSMUSG00000028843	Sh3bgrl3	56.37	65.68	63.76	56.7	56.5	77.86	72.49	71.89	69.29	66.71	59.802	71.648
ENSMUSG00000028845	Tekt2	1.49	1.93	2.36	1.94	1.44	1.57	1.53	1.52	1.84	1.34	1.832	1.56
ENSMUSG00000028847	Trappc3	51.46	51.28	54.07	47.37	45.63	47.63	56.38	55.57	53.88	52.25	49.962	53.142
ENSMUSG00000028848	Gpn2	7.26	6.47	7.43	9.1	6.84	7.14	11.19	7.77	7.03	7.8	7.42	8.186
ENSMUSG00000028849	Map7d1	88.31	94.41	93.13	92.68	85.15	97	98.84	95.36	93.21	98.66	90.736	96.614
ENSMUSG00000028850	Gpatch3	5.85	6.26	5.51	5.65	5.34	4.8	5.58	5.29	6.22	5.74	5.722	5.526
ENSMUSG00000028851	Nudc	156.46	169.29	153.14	156.12	152.32	147.07	164.24	163.79	154.83	158.4	157.466	157.666
ENSMUSG00000028854	Slc9a1	17.82	20.32	18.98	21.25	18.08	21.59	20.05	21.09	16.56	20.66	19.29	19.99
ENSMUSG00000028857	Tmem222	29.79	30.05	31.25	30.05	26.35	29.13	30.81	30.81	28.13	26.11	29.498	28.998
ENSMUSG00000028859	Csf3r	0.44	0.74	0.65	0.43	0.78	1.55	1.95	1.17	1.58	1.07	0.608	1.464
ENSMUSG00000028860	Sytl1	0.24	0.38	0.79	0.27	0.55	1.12	0.68	0.75	0.94	0.69	0.446	0.836
ENSMUSG00000028861	Mrps15	59.36	61.83	64.58	52.8	56.46	57.89	55.91	57.39	58.78	59.28	59.006	57.85
ENSMUSG00000028862	Map3k6	3.38	2.79	3.38	2.66	1.99	2.25	2.77	3.96	1.91	2.2	2.84	2.618
ENSMUSG00000028863	Meaf6	43.32	50.76	48.51	51.13	48.2	43.29	49.53	45.31	41.16	46.59	48.384	45.176
ENSMUSG00000028864	Hgf	3.62	2.8	3.04	2.75	3.67	4.28	4.11	4.17	3.83	2.75	3.176	3.828
ENSMUSG00000028865	Cd164l2	0.28	0.74	0.45	0.12	0.61	0.67	0.8	0.62	0.69	0.38	0.44	0.632
ENSMUSG00000028868	Wasf2	48.74	51.05	51.03	49.4	49.19	53.72	50.82	51.53	48.88	46.77	49.882	50.344
ENSMUSG00000028869	Gnl2	51.04	54.19	49.29	49.7	48.22	47.47	51.86	49.56	47.38	49.92	50.488	49.238
ENSMUSG00000028871	Rspo1	8.33	10.45	7.74	11.7	11.08	13.46	11.66	12.06	12.36	9.67	9.86	11.842
ENSMUSG00000028873	Cdca8	81.13	88.95	87.89	82.18	80.12	80.19	79.36	77.69	81.16	75.2	84.054	78.72
ENSMUSG00000028874	Fgr	0.17	0.59	0.31	0.29	0.21	0.39	0.17	0.3	0.44	0.3	0.314	0.32
ENSMUSG00000028876	Epha10	0.03	0	0	0.05	0.04	0.13	0.12	0.01	0.02	0.02	0.024	0.06
ENSMUSG00000028878	Fam76a	20.18	21.55	21.52	19.98	20.46	21.2	20.43	20.88	21.2	19.35	20.738	20.612
ENSMUSG00000028879	Stx12	59.81	68.41	63.77	59.43	62.59	67.79	67.89	67.96	64.53	61.13	62.802	65.86
ENSMUSG00000028882	Ppp1r8	48.09	52.27	54.22	47.34	45.73	44.97	50.23	48.46	46.67	46.91	49.53	47.448
ENSMUSG00000028883	Sema3a	27.22	29.77	27.12	25.99	29.22	33.33	31.33	31.82	28.41	29.07	27.864	30.792
ENSMUSG00000028884	Rpa2	43.68	41.15	47.19	42.76	42.73	42.89	43.43	39.24	40.55	39.82	43.502	41.186
ENSMUSG00000028885	Smpdl3b	4.01	4.66	4.29	5.02	4.51	3.79	5.22	4.57	4.59	3.87	4.498	4.408
ENSMUSG00000028886	Eya3	31.01	34.14	32.59	33.13	31.73	37.16	30.74	30.24	32.85	36.25	32.52	33.448
ENSMUSG00000028889	Yrdc	19.35	19.07	17.05	22.1	18.04	18.06	21.21	16.47	17.28	22.76	19.122	19.156
ENSMUSG00000028890	Mtf1	11.16	9.77	10.76	9.56	10.75	11.28	13.12	11.14	10.32	11.91	10.4	11.554
ENSMUSG00000028893	Sesn2	6.53	7.47	6.26	6.75	6.36	7.35	6.2	5.98	7.35	7.34	6.674	6.844
ENSMUSG00000028894	Inpp5b	13.01	11.62	15.37	11.56	11.66	14.18	15.69	13.74	9.72	10.61	12.644	12.788
ENSMUSG00000028896	Rcc1	24.04	26.51	28.88	28.97	28.16	25.69	28.29	25.67	26.29	27.83	27.312	26.754
ENSMUSG00000028898	Trnau1ap	36.7	40.25	41.29	37.76	33.02	39.76	40.52	39.87	37.52	34.25	37.804	38.384
ENSMUSG00000028899	Taf12	19.09	23.86	22.03	21.74	22.78	18.1	21.12	20.47	23.14	20.91	21.9	20.748
ENSMUSG00000028901	Gmeb1	22.27	21.37	24.74	23.66	21.55	23.47	23.08	23.1	21.24	22.81	22.718	22.74
ENSMUSG00000028902	Sf3a3	61.42	65.29	64.01	56.44	60.74	60.28	64.72	60.41	58.79	62.35	61.58	61.31
ENSMUSG00000028906	Epb41	114.49	95.1	62.65	119.75	126.12	108.49	94.36	98.75	134.65	136.84	103.622	114.618
ENSMUSG00000028907	Utp11l	35.16	33.61	35.98	35.98	38.32	37.2	38.24	36.46	34.22	34.56	35.81	36.136
ENSMUSG00000028909	Ptpru	2.07	1.67	2.59	0.95	2.4	2.51	4.86	3.27	1.85	2.49	1.936	2.996
ENSMUSG00000028910	Mecr	19.42	24.27	25.33	20.75	20.57	21.81	26.14	17.77	16.42	21.32	22.068	20.692
ENSMUSG00000028911	Srsf4	61.97	67.33	67.96	68.82	62.04	65.65	66.52	63.72	60.69	65.67	65.624	64.45
ENSMUSG00000028914	Casp9	15.85	16.38	17.11	14.31	16.55	17.17	14.93	18.82	12.95	15.09	16.04	15.792
ENSMUSG00000028917	Plekhm2	21.77	30.76	22.83	24.46	22.5	26.67	26.4	21.28	19.3	23.01	24.464	23.332
ENSMUSG00000028919	Arhgef19	4.21	3.54	4.2	3.38	5.63	4.77	5	5.35	4.3	3.4	4.192	4.564
ENSMUSG00000028920	Fbxo42	13.04	14.05	14.82	14.41	14.79	14.16	14.36	13.86	13.65	15.31	14.222	14.268
ENSMUSG00000028923	Necap2	24.47	23.02	26.56	25.72	25.59	28.69	22.94	28.02	28.64	24.77	25.072	26.612
ENSMUSG00000028926	Cdk14	25.03	25.86	27.01	22.94	24.23	26.1	26.17	25.31	25.71	23.4	25.014	25.338
ENSMUSG00000028927	Padi2	1.61	1.97	1.58	2.06	1.48	2.74	3.27	2.93	2.34	2.33	1.74	2.722
ENSMUSG00000028931	Kcnab2	3.78	3.4	6.24	3.66	5.08	4.58	6.11	4.51	3.95	3.09	4.432	4.448
ENSMUSG00000028932	Psmc2	92.38	102.25	98.15	96.56	96.52	92.3	102.09	97.16	93.58	88.17	97.172	94.66
ENSMUSG00000028933	Xrcc2	10.45	9.59	10.45	9.96	8.75	9.26	8.83	8.87	8.97	8.63	9.84	8.912
ENSMUSG00000028936	Rpl22	687.61	654.15	731.91	668.38	713.85	611.86	713.96	707.31	691.91	619.94	691.18	668.996
ENSMUSG00000028937	Acot7	52.73	53.54	58.55	52.92	49.88	54.57	63.92	60.31	52.84	54.69	53.524	57.266
ENSMUSG00000028938	Galntl5	0	0	0	0	0	0	0	0	0	0	0	0
ENSMUSG00000028940	Hes2	0	0	0	0	0	0	0	0	0	0	0	0
ENSMUSG00000028943	Espn	0.71	1.07	0.73	0.49	0.98	0.45	1.31	1.47	1.28	0.94	0.796	1.09
ENSMUSG00000028944	Prkag2	103.35	115.55	112.26	98.38	93.11	111.69	101.8	107.03	94.49	95.4	104.53	102.082
ENSMUSG00000028945	Rheb	160.1	152.56	164.13	148.47	151.57	151	167.33	151.02	139.71	145.93	155.366	150.998
ENSMUSG00000028946	Hes3	0	0.07	0	0	0	0	0	0	0	0	0.014	0
ENSMUSG00000028948	Nol9	17.93	20.07	18.58	19.47	19.38	19.44	19.85	18.96	20.3	19.81	19.086	19.672
ENSMUSG00000028949	Smarcd3	76.44	82.34	88.41	86.13	74.38	83.61	81.7	79.41	68.15	80.5	81.54	78.674
ENSMUSG00000028950	Tas1r1	0.05	0.04	0	0	0.04	0	0	0.02	0.03	0.06	0.026	0.022
ENSMUSG00000028952	Zbtb48	8.21	9.24	10.08	10.54	11.99	9.24	14.4	9.18	10.17	11.94	10.012	10.986
ENSMUSG00000028953	Abcf2	46.87	53.57	52.46	47.87	49.98	50.6	52.82	52.43	48.21	50.75	50.15	50.962
ENSMUSG00000028954	Nub1	29	29.87	29.37	26.9	28.39	30.37	27.53	29.67	28.98	27.5	28.706	28.81
ENSMUSG00000028955	Vamp3	86.16	93.76	93.46	80.83	83.4	96.04	92.45	97.32	90.55	87.53	87.522	92.778
ENSMUSG00000028957	Per3	4.65	4.69	4.86	4.39	4.36	5.56	5.19	5.63	5.29	4.33	4.59	5.2
ENSMUSG00000028958	Tmub1	9.67	13.16	9.39	7.82	7.76	10.29	11.36	9.72	9.81	10.09	9.56	10.254
ENSMUSG00000028959	Fastk	83.36	106.4	100.05	96.4	78.56	111.94	99.5	94.84	83.2	93.97	92.954	96.69
ENSMUSG00000028960	Ube4b	72.81	71.04	84.22	72.63	72.48	86.41	77.77	72.47	71.84	73.52	74.636	76.402
ENSMUSG00000028961	Pgd	66.16	67.29	68.46	65.68	64.61	67.94	73.55	70.27	66.17	65.37	66.44	68.66
ENSMUSG00000028962	Slc4a2	34.87	41.85	41.99	30.38	36.99	38.82	37.94	40.92	31.4	33.07	37.216	36.43
ENSMUSG00000028963	Uts2	0	0	0	0	0	0	0	0	0	0	0	0
ENSMUSG00000028964	Park7	180.8	175.49	182.52	183.29	172.28	161.97	182.89	180.11	167.78	179.24	178.876	174.398
ENSMUSG00000028965	Tnfrsf9	0.62	0.85	0.6	0.23	0.7	0.21	0.79	0.56	0.37	0.32	0.6	0.45
ENSMUSG00000028967	Errfi1	10.7	10.25	12.43	9.46	12.19	11.13	12.77	11.18	11.54	10.5	11.006	11.424
ENSMUSG00000028969	Cdk5	28.18	25.11	26.2	27.91	27.53	27.73	29.04	28.33	26.25	24.39	26.986	27.148
ENSMUSG00000028970	Abcb1b	1.1	0.81	1.08	1.44	1.13	1.78	0.89	1.45	0.55	1.46	1.112	1.226
ENSMUSG00000028971	Cort	0.32	0	0	0	0.1	0	0	0.1	0.13	0	0.084	0.046
ENSMUSG00000028972	Car6	0.05	0	0.06	0	0.04	0	0	0	0.12	0	0.03	0.024
ENSMUSG00000028973	Abcb8	29.87	36.31	30.6	33.97	28.2	33.63	30.04	33.46	29.37	31.29	31.79	31.558
ENSMUSG00000028974	Dffa	27.87	28.08	29.99	26.93	25.16	31.76	31.78	30.17	27.45	28.71	27.606	29.974
ENSMUSG00000028975	Pex14	22.7	22.36	24	19.98	19.62	20.67	21.39	23.2	23.95	22.94	21.732	22.43
ENSMUSG00000028976	Slc2a5	1.59	1.69	1.65	1.35	1.01	1.41	3.36	1.74	1.15	1.67	1.458	1.866
ENSMUSG00000028977	Casz1	26.23	24.83	24.74	27.66	23.55	24.74	22.09	21.7	22.04	23.67	25.402	22.848
ENSMUSG00000028978	Nos3	24.13	28.43	27.23	25.41	23.83	33.28	26.36	28.25	30.88	31.95	25.806	30.144
ENSMUSG00000028979	Masp2	0.11	0.08	0.05	0.04	0.09	0.11	0	0.29	0.15	0.06	0.074	0.122
ENSMUSG00000028980	H6pd	17.95	17.47	20.29	17.12	18.19	19.46	18.87	19.04	16.17	17.58	18.204	18.224
ENSMUSG00000028982	Slc25a33	2.9	3.45	2.69	3.38	3.22	3.31	3.64	3.48	2.66	4.03	3.128	3.424
ENSMUSG00000028986	Klhl7	48.74	51.56	48.32	39.1	46.55	49.24	48.74	49.1	46.28	45.28	46.854	47.728
ENSMUSG00000028988	Ctnnbip1	22.42	22.14	23.77	21.1	21.15	23.71	24.91	22.09	24.73	22.58	22.116	23.604
ENSMUSG00000028989	Angptl7	8.58	7.27	10.22	7.17	6.55	12.43	10.47	11.3	8.74	9.02	7.958	10.392
ENSMUSG00000028990	Lzic	29.42	26.64	35.06	33.23	30.11	27.94	39.09	30.78	31.91	33.6	30.892	32.664
ENSMUSG00000028991	Mtor	18.2	16.76	17.12	17.96	16.29	18.21	16.45	15.7	17.23	18.8	17.266	17.278
ENSMUSG00000028992	Nmnat1	8.01	10.44	7.83	8.18	7.38	7.6	7.55	7.75	7.77	8.6	8.368	7.854
ENSMUSG00000028995	Fam126a	50.29	52.2	52.8	51.66	48.93	51.8	53.66	50.68	51.84	52.96	51.176	52.188
ENSMUSG00000028996	Rbp7	2.35	2.76	1.85	1.43	1.93	1.52	2.68	1.97	2.32	2.8	2.064	2.258
ENSMUSG00000028998	Tomm7	75.01	65.73	70.96	70.28	68.5	49.98	72.38	70.7	72.28	63.81	70.096	65.83
ENSMUSG00000028999	Rint1	20.25	21.12	21.08	21.18	21.68	19.98	21.32	22.15	20.18	21.44	21.062	21.014
ENSMUSG00000029001	Fbxo44	15.09	16.85	17.03	16.63	12.22	15.76	13.77	13.96	14.26	14.61	15.564	14.472
ENSMUSG00000029003	Mad2l2	11.5	15.21	14.9	16.94	14.31	17.27	17.72	14.11	18.25	18.58	14.572	17.186
ENSMUSG00000029004	Kmt2e	53.18	60.84	50.69	46.28	48.44	53.56	43.68	44.05	47.31	43.14	51.886	46.348
ENSMUSG00000029005	Draxin	0.17	0.12	0.21	0.2	0.12	0.22	0.11	0.12	0.14	0.2	0.164	0.158
ENSMUSG00000029007	Agtrap	13.83	12.99	14.49	11.16	11.69	16.84	15.84	15.69	13.58	14.13	12.832	15.216
ENSMUSG00000029009	Mthfr	12.59	13.46	12.81	12.21	14.61	17.43	14.56	15.24	13.03	14.72	13.136	14.996
ENSMUSG00000029012	Orc5	21.08	23.49	20.81	16.63	20.94	21.43	21.57	21.6	21.13	19.99	20.59	21.144
ENSMUSG00000029014	Dnajc2	43.82	46.08	45.78	47.19	45.4	44.77	44.28	45.36	44.31	47.21	45.654	45.186
ENSMUSG00000029015	Slc26a5	0.03	0	0	0	0.19	0	0	0.03	0	0	0.044	0.006
ENSMUSG00000029016	Clcn6	9.87	10.7	10.87	9.95	11.45	11.92	9.24	9.8	9.55	10.45	10.568	10.192
ENSMUSG00000029017	Pmpcb	147.6	154.86	155.67	150.65	121.88	134.45	130.24	147.96	135.3	138.17	146.132	137.224
ENSMUSG00000029019	Nppb	131.24	212.8	111.95	197.78	148.41	128.38	180.18	146.45	230.9	245.97	160.436	186.376
ENSMUSG00000029020	Mfn2	98.91	125.41	110.97	106.41	91.74	105.67	101.01	100.22	99.12	105.73	106.688	102.35
ENSMUSG00000029022	Miip	19.26	18.82	18.01	17.81	15.89	20.83	20.33	17.25	14.43	15.76	17.958	17.72
ENSMUSG00000029026	Trp73	0.01	0	0	0	0.03	0.02	0.04	0.18	0	0	0.008	0.048
ENSMUSG00000029027	Dffb	5.99	5.44	4.66	4.52	5.87	6.13	5.07	4.18	4.66	5.12	5.296	5.032
ENSMUSG00000029028	Lrrc47	40.22	41.12	40.95	36.89	41.04	39.91	35.6	45.39	35.92	44.07	40.044	40.178
ENSMUSG00000029029	Wrap73	12.88	13.2	15.52	10.02	11.71	12.85	16.58	12.16	12.3	12.22	12.666	13.222
ENSMUSG00000029030	Tprgl	77.45	78.73	77.12	77.29	75.12	76.51	73.54	75.59	75.05	79.47	77.142	76.032
ENSMUSG00000029032	Arhgef16	1.14	1.6	0.84	0.61	1.27	1.73	2.29	1.79	2.39	1.25	1.092	1.89
ENSMUSG00000029033	Acap3	12.42	11.61	12.84	10.49	11.05	12.13	12.63	14.53	11.93	11.1	11.682	12.464
ENSMUSG00000029034	Cpsf3l	16.12	16.27	17.72	16.02	18.19	16.03	17.5	17.64	17.94	17.14	16.864	17.25
ENSMUSG00000029036	Atad3a	63.47	61.86	60.75	70.49	57.92	60.1	64.1	53.81	58.26	62.56	62.898	59.766
ENSMUSG00000029038	Ssu72	55.86	65.9	61.42	55.39	52.33	55.33	57.32	58.79	57.57	58.3	58.18	57.462
ENSMUSG00000029044	4930584F24Rik	0	0	0	0	0	0	0	0	0	0	0	0
ENSMUSG00000029047	Pex10	8.18	6.57	8.37	7.08	6.61	7.37	9.1	8.85	7.88	9.5	7.362	8.54
ENSMUSG00000029048	Rer1	97.7	90.66	101.72	89.94	92.02	101.11	101.42	100.71	93.9	98.2	94.408	99.068
ENSMUSG00000029049	Morn1	3.09	1.35	2.34	2.16	2.91	2.61	3.53	1.87	2.18	2.67	2.37	2.572
ENSMUSG00000029050	Ski	61.33	70.4	67.85	65.23	62.43	72.89	68.26	64.22	59.81	66.43	65.448	66.322
ENSMUSG00000029053	Prkcz	4.09	3.61	4.45	3.2	4.46	4.79	4.86	4.56	3.48	4.48	3.962	4.434
ENSMUSG00000029054	Gabrd	0.03	0.07	0	0.04	0	0	0.1	0.03	0	0	0.028	0.026
ENSMUSG00000029055	Plch2	1.04	0.2	0.93	0.3	0.67	0.89	1.05	0.91	0.97	0.05	0.628	0.774
ENSMUSG00000029056	Pank4	28.13	29.06	32.29	32.22	27.74	32.13	30.34	29	28.93	28.23	29.888	29.726
ENSMUSG00000029059	Fam213b	21.18	23.27	23.46	18.61	20.74	25.19	21.52	23.49	20.44	19.04	21.452	21.936
ENSMUSG00000029060	Mib2	17.6	21.57	20.12	21.71	16.11	21.18	23.85	17.97	17.79	15.9	19.422	19.338
ENSMUSG00000029061	Mmp23	40.34	41.95	41.8	40.19	36.58	46.92	52.63	42.7	40.17	39.42	40.172	44.368
ENSMUSG00000029062	Cdk11b	53.86	57.8	57.18	55.83	58.99	60.7	65.46	56.27	53.16	55.5	56.732	58.218
ENSMUSG00000029063	Nadk	38.16	36.4	39.29	39.78	38.27	39.5	41.18	41.48	35.95	39.92	38.38	39.606
ENSMUSG00000029064	Gnb1	309.44	371.67	369.89	342.25	321.96	361.8	364.89	345.85	323.72	335.87	343.042	346.426
ENSMUSG00000029066	Mrpl20	67.9	77.1	70.36	70.22	66.26	69.13	69.33	76.27	73.63	66.79	70.368	71.03
ENSMUSG00000029068	Ccnl2	74.81	77.82	82.58	83.6	76.01	91.92	87.59	80.1	78.34	85.26	78.964	84.642
ENSMUSG00000029070	Mxra8	43.3	53.6	49.61	38.41	40.36	56.25	60.41	48.09	47.14	38.61	45.056	50.1
ENSMUSG00000029071	Dvl1	17	18.8	20.33	20.61	17.49	22.69	18.88	16.72	19.16	19.23	18.846	19.336
ENSMUSG00000029072	Tas1r3	0.13	0.04	0.04	0.06	0.14	0.14	0.16	0.11	0.09	0.05	0.082	0.11
ENSMUSG00000029073	Cptp	7.43	8.19	11.33	7.45	5.45	9.42	6.87	6.84	8.86	9.42	7.97	8.282
ENSMUSG00000029074	Ttll10	0.61	0.22	0.5	0.61	0.23	0.48	0.16	0.57	0.16	0.96	0.434	0.466
ENSMUSG00000029075	Tnfrsf4	0.54	0.98	0.88	1.44	0.66	0.47	0.48	0.36	0.21	0.45	0.9	0.394
ENSMUSG00000029076	Sdf4	109.75	122.29	112.26	110.51	107.46	122.23	120.43	115.16	115.6	105.25	112.454	115.734
ENSMUSG00000029082	Bst1	0.77	0.51	0.53	1.66	0.96	0.49	0.66	0.75	1.19	2.19	0.886	1.056
ENSMUSG00000029084	Cd38	20.06	19.38	18.42	15.74	15.7	22.09	19.67	20.23	18.45	19	17.86	19.888
ENSMUSG00000029086	Prom1	12.01	14.24	9.84	8.12	11.34	13.27	12.22	12.25	14.57	11.05	11.11	12.672
ENSMUSG00000029088	Kcnip4	0.5	0.25	0.51	0.2	0.62	0.53	0.81	0.31	0.51	0.43	0.416	0.518
ENSMUSG00000029089	5730480H06Rik	11.63	11.97	14.48	12.43	11.77	15.2	14.68	10.05	13.44	15.23	12.456	13.72
ENSMUSG00000029090	Adgra3	48.91	60.24	52.88	40.81	47.54	61.43	58.09	47.45	40.14	54.97	50.076	52.416
ENSMUSG00000029092	D5Ertd615e	0.42	0.95	0.08	0.12	0.26	0.21	0.24	0.35	0.06	0.09	0.366	0.19
ENSMUSG00000029093	Sorcs2	15.94	17.15	18.99	15.27	16.41	17.69	17.86	16.2	14.92	13.63	16.752	16.06
ENSMUSG00000029094	Afap1	27.81	30.05	29.52	29.84	27.5	32.06	29.3	28.21	27.53	32.1	28.944	29.84
ENSMUSG00000029095	Ablim2	2.32	3.53	3.06	2.51	2.34	4.14	3.85	3.28	2.4	2.56	2.752	3.246
ENSMUSG00000029096	Htra3	5.87	5.46	8.22	7.69	8.15	5.83	7.31	6.92	6.71	5.59	7.078	6.472
ENSMUSG00000029097	Trmt44	4.49	3.75	3.58	4.43	3.13	3.83	5.46	3.06	3.71	8.09	3.876	4.83
ENSMUSG00000029098	Acox3	10.67	10.65	15.52	11.17	11.06	13.74	13.47	11.22	13.1	13.09	11.814	12.924
ENSMUSG00000029101	Rgs12	30.6	28.15	30.57	28.54	27.59	32.88	30.92	31.51	29.29	33.84	29.09	31.688
ENSMUSG00000029102	Hgfac	0.81	0.99	0.25	0.81	0.67	0.97	0.5	0.42	0.84	0.64	0.706	0.674
ENSMUSG00000029103	Lrpap1	80.91	83.8	83.07	74.6	78.45	88.75	93.93	90.46	76.54	86.59	80.166	87.254
ENSMUSG00000029104	Htt	10.44	10.53	11.54	11.8	10.23	12.28	11.26	9.84	11.32	12.5	10.908	11.44
ENSMUSG00000029106	Add1	177.59	194.66	190.49	171.78	172.47	196.61	183.53	189.35	172.55	192.58	181.398	186.924
ENSMUSG00000029108	Pcdh7	57.1	59.18	59.11	54.05	49	59.74	50.36	53.31	48.96	54.41	55.688	53.356
ENSMUSG00000029110	Rnf4	87.59	89.97	92.15	81.95	83.88	86.59	97.64	90.68	85.88	86.48	87.108	89.454
ENSMUSG00000029111	Nelfa	21.84	24.62	23.87	22.83	21.62	24.63	24.84	21.87	21.93	21.61	22.956	22.976
ENSMUSG00000029112	Nkx1-1	0	0	0	0	0	0	0	0	0	0	0	0
ENSMUSG00000029119	Man2b2	14.03	15.99	16.06	16.32	13.26	21.57	18.12	18.43	16.31	18.15	15.132	18.516
ENSMUSG00000029120	Ppp2r2c	0.16	0.09	0.04	0.14	0.13	0.1	0.23	0.06	0.2	0.06	0.112	0.13
ENSMUSG00000029121	Crmp1	11.03	10.88	11.14	8.96	10.27	10.05	13.5	12.88	9.74	9.85	10.456	11.204
ENSMUSG00000029122	Evc	11.62	8.07	13.07	9.38	11.44	12.11	13.35	10.96	10.69	8.01	10.716	11.024
ENSMUSG00000029123	Stk32b	2.2	2.07	2.68	2.24	2.22	2.57	2	2.37	2.29	1.98	2.282	2.242
ENSMUSG00000029125	Stx18	25.74	29.25	28.74	25.98	26.03	25.26	29.06	28.47	27.44	22.64	27.148	26.574
ENSMUSG00000029126	Nsg1	17.51	17.77	21.2	15.48	23.03	21.13	25.46	22.32	19.6	20.4	18.998	21.782
ENSMUSG00000029127	Zbtb49	5.69	4.77	6.82	6.83	5.33	6.94	6.39	5.09	6.39	5.22	5.888	6.006
ENSMUSG00000029128	Rab28	29.84	30.24	30.79	27.36	28.7	28.88	30.47	29.96	28.67	24.71	29.386	28.538
ENSMUSG00000029130	Rnf32	2.66	2.32	1.98	1.23	3.5	1.91	2.7	2.97	2.01	2.26	2.338	2.37
ENSMUSG00000029131	Dnajb6	82.71	82.43	84.89	79.89	86.29	85.99	90.78	84.29	83.43	87.42	83.242	86.382
ENSMUSG00000029134	Plb1	1.69	1.67	1.71	1.05	1.9	1.02	1.13	1.55	1.22	0.91	1.604	1.166
ENSMUSG00000029135	Fosl2	9.44	12.31	9.3	10.03	9.85	10.92	10.98	9.61	12.39	11.53	10.186	11.086
ENSMUSG00000029136	Rbks	1.92	2.16	1.6	1.38	1.49	1.53	1.7	1.3	0.9	2.32	1.71	1.55
ENSMUSG00000029138	4930548H24Rik	0	0	0.05	0	0.04	0	0	0.04	0	0.11	0.018	0.03
ENSMUSG00000029141	Slc4a1ap	26.74	31.55	32.5	24.84	27.72	26.29	27.92	24.93	27.98	24.54	28.67	26.332
ENSMUSG00000029145	Eif2b4	30.46	34.54	32.83	30.95	33.95	37	34.41	36.33	30.63	33.56	32.546	34.386
ENSMUSG00000029146	Snx17	85.11	93.07	90.4	77.96	78.44	81.85	90.1	79.4	74.36	71.57	84.996	79.456
ENSMUSG00000029147	Ppm1g	93.17	101.13	100.63	98.17	88.63	93.61	101.45	97.28	89.07	95.42	96.346	95.366
ENSMUSG00000029148	Nrbp1	92.33	101.92	91.07	83.65	90.43	105.4	94.29	96.39	87.67	86.61	91.88	94.072
ENSMUSG00000029149	Krtcap3	3.96	3.09	3.44	1.89	3.52	3.97	3.69	5.18	2.83	2.02	3.18	3.538
ENSMUSG00000029151	Slc30a3	0.39	0.2	0.25	0.44	0.27	0.25	0	0.25	0.31	0.72	0.31	0.306
ENSMUSG00000029152	Ociad1	294.73	299.88	296.9	275.03	277	302.23	292.13	288.88	295.7	289.25	288.708	293.638
ENSMUSG00000029153	Ociad2	17.39	19.83	18.29	19.96	14.5	14.94	25.43	18.67	17.27	18.98	17.994	19.058
ENSMUSG00000029154	Cwh43	0	0	0	0	0	0	0.08	0	0.04	0.04	0	0.032
ENSMUSG00000029155	Spata18	0.24	0.28	0.29	0.07	0.18	0.24	0.13	0.35	0.21	0	0.212	0.186
ENSMUSG00000029156	Sgcb	19.24	19.32	20.58	18.25	17.76	19.7	19.36	19.59	17.54	18.84	19.03	19.006
ENSMUSG00000029158	Yipf7	6.33	8.13	8.37	5.51	7.71	11.43	5.44	9.98	6.36	5.36	7.21	7.714
ENSMUSG00000029161	Cgref1	2.48	2.56	2.21	3.42	2.02	3.55	3.22	4.01	3.35	3.24	2.538	3.474
ENSMUSG00000029162	Khk	7.42	5.99	6.67	5.16	5.1	6.2	7.11	7.55	6.71	5.63	6.068	6.64
ENSMUSG00000029163	Emilin1	104.4	113.48	117.19	99.07	98.45	134.73	130.69	122.01	116.74	110.97	106.518	123.028
ENSMUSG00000029165	Agbl5	16.56	20.16	20.96	17.7	17.32	21.85	24.6	17.08	15.82	17.88	18.54	19.446
ENSMUSG00000029166	Mapre3	19.17	19.8	18.85	19.1	17.93	22.66	18.14	19.66	18.27	14.88	18.97	18.722
ENSMUSG00000029167	Ppargc1a	40.73	46.12	44.15	39.97	36.26	39.95	32.86	32.97	34.71	38.18	41.446	35.734
ENSMUSG00000029168	Dpysl5	3.92	5.41	3.91	4.57	5.2	5.75	5.2	5.56	4.29	3.62	4.602	4.884
ENSMUSG00000029169	Dhx15	144.72	147.48	146.5	143.83	148.44	142.05	145.78	136.63	138.76	138.78	146.194	140.4
ENSMUSG00000029171	Pgm1	19.72	20.25	20.47	16.41	20.04	24.06	18.78	24.54	20.5	21.32	19.378	21.84
ENSMUSG00000029173	Sepsecs	7.55	7.57	8.69	5.49	7.3	8.55	7.15	7.26	7.3	7.93	7.32	7.638
ENSMUSG00000029174	Tbc1d1	46.57	51.55	50.13	45.58	43.97	55.82	49.22	49.51	46.29	50.68	47.56	50.304
ENSMUSG00000029175	Slc35f6	11.74	15.55	15.59	11.62	11.29	12.09	13.6	14.27	14.18	13.84	13.158	13.596
ENSMUSG00000029176	Anapc4	67.7	76.44	70.77	55.88	67.72	70.17	66.39	70.04	66.78	68.97	67.702	68.47
ENSMUSG00000029177	Cenpa	122.06	143.76	130.73	128.71	125.32	133.58	125.92	123.05	116.03	119.95	130.116	123.706
ENSMUSG00000029178	Klf3	51.66	56.11	48.94	47.45	47	56.95	47.35	55.46	46.68	48.69	50.232	51.026
ENSMUSG00000029179	Zcchc4	11.41	11.05	10.44	9.09	9.28	9.79	6.89	10.6	8.62	10.05	10.254	9.19
ENSMUSG00000029182	1700001C02Rik	0	0	0	0	0	0	0	0	0	0	0	0
ENSMUSG00000029184	Olfr109	0	0	0	0	0	0	0	0	0	0	0	0
ENSMUSG00000029185	Fam114a1	41.1	43.39	44.02	41.51	43.46	49.82	49.28	47.26	42.41	44.24	42.696	46.602
ENSMUSG00000029186	Pi4k2b	9.19	9.67	9.29	7.07	9.27	10.89	9.66	9.7	9.41	9.66	8.898	9.864
ENSMUSG00000029188	Slc34a2	0	0.06	0.02	0	0.09	0.04	0.09	0	0	0	0.034	0.026
ENSMUSG00000029189	Sel1l3	2.44	2.62	3.35	2.49	2.49	3.3	3.59	2.83	2.41	2.21	2.678	2.868
ENSMUSG00000029190	D5Ertd579e	35.14	37.25	37.24	36.82	35	39.04	34.52	38	34	41.73	36.29	37.458
ENSMUSG00000029191	Rfc1	42.25	41.3	44.49	41.27	43.19	44.66	47.68	45.85	45.71	39.62	42.5	44.704
ENSMUSG00000029192	Tbc1d14	20.78	22.54	25.16	18.72	20.56	22.76	22.74	25.78	21.06	19.86	21.552	22.44
ENSMUSG00000029193	Cckar	3.09	2.03	2.26	1.56	3.32	3.84	4.3	4.25	2.9	1.4	2.452	3.338
ENSMUSG00000029195	Klb	0	0.07	0.02	0	0.06	0	0	0.07	0	0.03	0.03	0.02
ENSMUSG00000029196	Tada2b	14.79	16.46	15.52	18.58	15.71	15.82	16.61	14.94	14.15	16.81	16.212	15.666
ENSMUSG00000029198	Grpel1	28.65	30.76	28.7	28.87	27.09	30.46	30.62	28.84	30.65	28.02	28.814	29.718
ENSMUSG00000029199	Lias	35.56	36.37	35.9	33.92	35.32	34.7	34.31	35.4	31.45	30.87	35.414	33.346
ENSMUSG00000029201	Ugdh	56.35	55.45	59.04	54.6	57.38	60.13	63.57	64.99	61.05	58.96	56.564	61.74
ENSMUSG00000029202	Pds5a	101.49	101.09	105.45	99.18	99.11	99.66	93.48	96.94	97.4	98.94	101.264	97.284
ENSMUSG00000029203	Ube2k	93.02	96.54	99.06	94.7	100.47	86.03	98.39	96.12	97.14	93.14	96.758	94.164
ENSMUSG00000029204	Rhoh	0.59	0.63	0.39	0.38	0.66	0.54	0.33	0.65	0.81	0.36	0.53	0.538
ENSMUSG00000029205	Chrna9	0.04	0	0.1	0.23	0	0	0	0.04	0.24	0.18	0.074	0.092
ENSMUSG00000029206	Nsun7	0.15	0.19	0.29	0.25	0.21	0.25	0	0.24	0.4	0.22	0.218	0.222
ENSMUSG00000029207	Apbb2	14.91	16.97	17.81	17.21	17.35	19.69	16.74	18.14	15.07	17.42	16.85	17.412
ENSMUSG00000029208	Guf1	31.81	33.39	31.87	28.7	32.69	32.7	33.02	31.61	28.9	27.09	31.692	30.664
ENSMUSG00000029209	Gnpda2	21.78	20.7	21.36	19.33	18.61	20.32	20.08	21.96	18.38	18.05	20.356	19.758
ENSMUSG00000029211	Gabra4	4.79	5.77	5.01	4.85	4.2	5.15	5.2	6.12	4.69	4.79	4.924	5.19
ENSMUSG00000029212	Gabrb1	0.88	1.55	0.75	1.08	0.58	0.7	1.01	0.61	0.87	0.72	0.968	0.782
ENSMUSG00000029213	Commd8	72.03	70.43	77.89	64.71	73.52	68.28	84.79	79.02	71.73	73.95	71.716	75.554
ENSMUSG00000029217	Tec	11.37	12.23	13.07	12.04	13.5	14.51	14.95	13.83	12.42	12.64	12.442	13.67
ENSMUSG00000029219	Slc10a4	0.76	0.31	1.15	0.99	1.22	0.84	1.08	1.03	1.06	0.13	0.886	0.828
ENSMUSG00000029221	Slc30a9	117.83	123.49	128.16	118.63	110.41	125.87	120.13	128.53	117.73	113.3	119.704	121.112
ENSMUSG00000029223	Uchl1	109.29	118.98	117.26	98.59	102.26	142.74	128.82	118.31	105.54	108.07	109.276	120.696
ENSMUSG00000029227	Fip1l1	66.41	66.13	65.01	62.5	61.16	66.06	65.5	68.58	65.62	61.79	64.242	65.51
ENSMUSG00000029228	Lnx1	1.72	2.1	1.23	1.8	1.4	2.12	0.84	2.15	2.02	1.71	1.65	1.768
ENSMUSG00000029229	Chic2	23.64	24.93	26.51	24.21	25.3	22.19	31.57	27.42	30.8	27.06	24.918	27.808
ENSMUSG00000029231	Pdgfra	51.28	47.82	53.42	44.05	48.65	59.2	59.33	56.71	47.95	50.41	49.044	54.72
ENSMUSG00000029233	Srd5a3	19.14	19.14	20.15	14.36	17.18	20.48	19.26	21.2	16.8	17.36	17.994	19.02
ENSMUSG00000029234	Tmem165	103.15	95.69	99.82	94.53	104.6	100.99	102.55	100.94	97.7	101.31	99.558	100.698
ENSMUSG00000029235	Pdcl2	0	0	0	0	0	0	0	0	0	0	0	0
ENSMUSG00000029236	Nmu	0	0	0	0.15	0	0	0	0	0.1	0	0.03	0.02
ENSMUSG00000029238	Clock	15.44	17.91	16.33	17.87	16.41	16.34	14.6	14.69	16.03	16.77	16.792	15.686
ENSMUSG00000029245	Epha5	0.87	0.47	0.85	0.63	1.1	0.97	1.3	0.89	0.99	0.47	0.784	0.924
ENSMUSG00000029246	Ppat	26.06	30.6	27.12	25.73	25.49	24.35	24.03	25.76	28.21	30.65	27	26.6
ENSMUSG00000029247	Paics	224.32	233.62	243.93	209.29	218.12	228.03	230.41	225.83	214.91	210.58	225.856	221.952
ENSMUSG00000029248	Thegl	0.04	0	0	0	0	0.05	0.12	0.04	0	0	0.008	0.042
ENSMUSG00000029249	Rest	31.68	33.79	34.47	32.34	33.09	34.42	31.84	31.25	33.39	34.84	33.074	33.148
ENSMUSG00000029250	Polr2b	45.14	45.82	46.55	40.9	42.84	45.36	45.7	46.23	39.83	43.63	44.25	44.15
ENSMUSG00000029253	Cenpc1	27.76	28.78	27.48	23.57	25.97	28.16	26.38	26.95	24.98	26.36	26.712	26.566
ENSMUSG00000029254	Stap1	0.08	0.15	0.05	0.27	0.37	0.2	0.44	0.11	0.05	0	0.184	0.16
ENSMUSG00000029255	Gnrhr	0	0	0	0	0	0	0	0	0	0	0	0
ENSMUSG00000029260	Ugt2b34	0	0	0.03	0.04	0	0	0	0.02	0.03	0.09	0.014	0.028
ENSMUSG00000029263	Pigg	6.09	6.56	6.21	5.84	5.9	6.32	6.18	6.1	6.1	6.25	6.12	6.19
ENSMUSG00000029265	Dr1	33.36	34.08	34.5	31.61	33.09	32.64	33.88	32.4	32.89	33.3	33.328	33.022
ENSMUSG00000029267	Mtf2	42.38	42.06	44.45	38.88	43.55	42.45	46.19	40.56	41.07	44.03	42.264	42.86
ENSMUSG00000029268	Ugt2a2	0	0	0	0	0	0	0	0	0	0	0	0
ENSMUSG00000029269	Sult1b1	0	0	0	0	0	0	0	0	0	0	0	0
ENSMUSG00000029270	Fam69a	17.63	17.16	16.16	14.72	19	17.66	18.78	20.27	18.66	13.64	16.934	17.802
ENSMUSG00000029272	Sult1e1	0	0	0.07	0.19	0	0.14	0	0.05	0.07	0	0.052	0.052
ENSMUSG00000029273	Sult1d1	0	0	0.03	0	0.13	0	0	0	0	0	0.032	0
ENSMUSG00000029275	Gfi1	0.02	0	0.18	0	0.02	0.12	0.07	0.02	0.06	0.14	0.044	0.082
ENSMUSG00000029276	Glmn	17.24	18.61	16.71	18.2	20.43	18.62	21.1	19.34	17.69	19.12	18.238	19.174
ENSMUSG00000029279	Brdt	1.33	1.52	1.09	0.75	1.65	1.16	2	1.82	0.95	1.05	1.268	1.396
ENSMUSG00000029280	Smr3a	0	0	0	0	0	0	0	0	0	0	0	0
ENSMUSG00000029281	Smr2	0	0	0	0	0	0	0	0	0	0	0	0
ENSMUSG00000029282	Amtn	0	0	0	0	0.06	0	0.19	0.07	0	0	0.012	0.052
ENSMUSG00000029283	Cdc7	21.12	16.36	23.02	21.25	20.5	19.31	18.91	19.44	17.54	17.6	20.45	18.56
ENSMUSG00000029286	Enam	0	0.06	0	0.03	0.03	0.02	0	0	0	0.02	0.024	0.008
ENSMUSG00000029287	Tgfbr3	27.55	30.85	28.54	28.36	27.01	40.86	31.42	31.41	31.69	35.19	28.462	34.114
ENSMUSG00000029288	Ambn	0	0	0	0	0	0	0	0	0	0	0	0
ENSMUSG00000029290	Zfp326	39.31	38.39	47.54	44.1	41.98	41.76	38.74	42.44	37.93	41.71	42.264	40.516
ENSMUSG00000029291	Rufy3	18.19	18.08	18.08	17.49	18.7	17.68	17.8	16.57	17.05	15.43	18.108	16.906
ENSMUSG00000029298	Gbp9	5.53	6.7	5.38	6.7	5.63	10.65	6.99	7.14	6.63	7.07	5.988	7.696
ENSMUSG00000029299	Abcg3	0.67	0.74	0.7	0.56	0.81	0.71	0.74	0.82	0.82	0.51	0.696	0.72
ENSMUSG00000029304	Spp1	2.3	3.75	3.01	2.67	3.35	2.28	2.61	1.65	1.54	1.11	3.016	1.838
ENSMUSG00000029306	Ibsp	0	0	0	0	0	0	0	0	0	0	0	0
ENSMUSG00000029307	Dmp1	0.05	0	0	0	0.02	0	0.07	0	0	0	0.014	0.014
ENSMUSG00000029309	Sparcl1	68.63	51.55	71.39	44.68	58.91	58.28	60.73	62.25	58.28	36.76	59.032	55.26
ENSMUSG00000029310	Nudt9	40.29	38.02	41.79	37.74	35.25	37.59	41.72	39.03	36.81	38.14	38.618	38.658
ENSMUSG00000029311	Hsd17b11	27.17	29.43	31.41	24.32	25.89	31.36	30.72	29.67	29.86	26.28	27.644	29.578
ENSMUSG00000029312	Klhl8	8.06	8.6	8.72	7.38	6.2	7.54	7.88	7.94	6.77	7.44	7.792	7.514
ENSMUSG00000029313	Aff1	12.67	13.82	13.35	13.97	12.8	15.52	13.91	13.74	13.37	14.1	13.322	14.128
ENSMUSG00000029314	Agpat9	10.15	12.95	10.93	11.85	8.83	9.82	10.48	9.61	10.28	11.31	10.942	10.3
ENSMUSG00000029319	Coq2	43.46	43.07	48.12	44.95	43.16	44.51	48.48	41.92	44.61	44.44	44.552	44.792
ENSMUSG00000029320	1700016H13Rik	0.12	0.47	0.26	0.08	0.31	0.38	0.13	0.05	0.33	0.32	0.248	0.242
ENSMUSG00000029321	Slc10a6	0.41	0.31	0.34	0.27	0.29	0.36	0.45	0.31	0.27	0.25	0.324	0.328
ENSMUSG00000029322	Plac8	3.15	3.39	2.22	3.33	3.89	3.47	5.75	5.84	5.31	4.93	3.196	5.06
ENSMUSG00000029326	Enoph1	15.34	17.1	14.97	15.59	15.41	16.54	17.33	17.69	15.98	16.97	15.682	16.902
ENSMUSG00000029328	Hnrnpdl	199.84	203.85	198.47	189.47	204.97	200.07	195.81	191.81	173.12	175.05	199.32	187.172
ENSMUSG00000029330	Cds1	0.78	2.45	0.84	0.46	1.05	1.79	0.86	1.78	1.38	0.98	1.116	1.358
ENSMUSG00000029331	4930522N08Rik	0	0	0	0	0	0	0	0	0	0	0	0
ENSMUSG00000029334	Prkg2	0.61	0.29	0.74	0.99	0.73	0.74	0.6	0.69	0.62	1.27	0.672	0.784
ENSMUSG00000029335	Bmp3	1.85	1.69	2.37	1.67	2.13	2.11	1.76	2.12	2.2	1.1	1.942	1.858
ENSMUSG00000029337	Fgf5	0.63	0.93	0.61	0.6	1.22	1.15	1.4	0.83	0.9	0.82	0.798	1.02
ENSMUSG00000029338	Antxr2	74.52	82.66	77.6	66.7	54.85	72.8	71.26	70.4	61.17	68.72	71.266	68.87
ENSMUSG00000029343	Crybb1	0.87	0.7	0.77	0.31	1.09	1.42	0.68	1.05	0.78	0.36	0.748	0.858
ENSMUSG00000029344	Tpst2	23.5	21.55	20.83	24.32	20.27	24.01	21.21	22.81	20.78	22.6	22.094	22.282
ENSMUSG00000029345	Tfip11	19.42	22.64	20.32	20.2	20.37	20.49	21.95	20.81	21.95	20.25	20.59	21.09
ENSMUSG00000029346	Srrd	11.54	11.24	12.37	9.36	12.38	12.23	13.17	9.31	11.59	10.02	11.378	11.264
ENSMUSG00000029348	Asphd2	2.03	1.2	2.13	2.48	1.63	2.74	1.79	2.65	2.17	3.52	1.894	2.574
ENSMUSG00000029352	Crybb3	1.33	0.97	1.98	1.12	0.98	0.99	1.49	1.9	0.74	0.61	1.276	1.146
ENSMUSG00000029359	Tesc	11.62	10.22	12.46	11.96	9.57	14.36	17.99	16.58	15.89	15.78	11.166	16.12
ENSMUSG00000029360	Gm9754	0.07	0.13	0.08	0.04	0.02	0	0.06	0	0.05	0	0.068	0.022
ENSMUSG00000029361	Nos1	0.11	0.09	0.08	0.2	0.08	0.15	0.13	0.12	0.12	0.31	0.112	0.166
ENSMUSG00000029363	Rfc5	38.31	41.42	46.08	38.31	39.39	42.2	40.78	42.12	37.39	32.98	40.702	39.094
ENSMUSG00000029364	Wsb2	55.58	63.05	62.66	56.97	58.18	60.88	64.78	62.82	61.35	69.24	59.288	63.814
ENSMUSG00000029366	Dck	31.46	31.91	34.19	31.64	29.84	32.54	32.77	30.8	32.2	30.72	31.808	31.806
ENSMUSG00000029368	Alb	0.25	0	1.38	0.06	1.2	0.08	0.19	1.72	0.61	1.7	0.578	0.86
ENSMUSG00000029369	Afm	0.03	0	0.04	0	0.06	0	0.09	0.09	0.08	0	0.026	0.052
ENSMUSG00000029370	Rassf6	0.49	0.14	0.35	0.38	0.48	0.56	0.33	0.51	0.65	0.32	0.368	0.474
ENSMUSG00000029371	Cxcl5	0	0	0	0	0.08	0	0	0.04	0	0.06	0.016	0.02
ENSMUSG00000029372	Ppbp	6.85	2.98	3.45	5.19	4.59	5.05	6.54	9.2	4.78	5.17	4.612	6.148
ENSMUSG00000029373	Pf4	25.51	20.58	17.6	21.83	19.33	22.73	19.86	24.3	20.19	20.09	20.97	21.434
ENSMUSG00000029375	Cxcl15	0	0.06	0.19	0	0.06	0.04	0	0.06	0.04	0.08	0.062	0.044
ENSMUSG00000029376	Mthfd2l	25.63	24.39	23.54	19.85	26.94	21.55	22.81	22.94	19.91	22.39	24.07	21.92
ENSMUSG00000029377	Ereg	0.09	0.15	0.04	0.14	0.1	0.2	0.09	0.14	0.2	0.15	0.104	0.156
ENSMUSG00000029378	Areg	0.17	0.44	0.41	0.29	0.16	0.36	0	0.22	0.35	0.38	0.294	0.262
ENSMUSG00000029379	Cxcl3	0	0	0	0	0	0	0	0	0	0	0	0
ENSMUSG00000029380	Cxcl1	0.15	0	0.35	0	0.07	0.19	0.42	0	0.04	0.1	0.114	0.15
ENSMUSG00000029381	Shroom3	34.12	37.21	40.13	36.12	33.71	40.72	34.94	34.34	34.84	36.73	36.258	36.314
ENSMUSG00000029384	2010109A12Rik	0.8	0.41	0.76	0.5	0.45	0.83	0	0.55	0.76	0.78	0.584	0.584
ENSMUSG00000029385	Ccng2	37.32	34.09	34.59	36.23	34.28	34.75	30.69	32.15	31.71	27.55	35.302	31.37
ENSMUSG00000029386	Tctn2	7.45	6.71	8.53	7.06	6.28	7.14	7.58	8.48	6.65	7.11	7.206	7.392
ENSMUSG00000029387	Gtf2h3	26.28	28.79	29.53	25.32	30.69	31.12	31.68	26.92	29.43	29.48	28.122	29.726
ENSMUSG00000029388	Eif2b1	45.64	39.03	44.95	36.51	38.34	37.11	50.62	41.91	42.21	40.76	40.894	42.522
ENSMUSG00000029389	Ddx55	6.43	6.05	7.34	6.36	8.28	6.05	8.86	5.86	6.56	7.21	6.892	6.908
ENSMUSG00000029390	Tmed2	387.47	386.52	409.92	392.34	381.42	379.58	404.82	402.79	374.45	381.44	391.534	388.616
ENSMUSG00000029392	Rilpl1	24.39	28.22	26.08	26.69	23.93	28.37	26.85	25.77	26.05	28.73	25.862	27.154
ENSMUSG00000029394	Cdk2ap1	182.75	194.94	192.8	179.06	182.4	172.15	184.49	179.34	178.86	172.19	186.39	177.406
ENSMUSG00000029397	Rchy1	41.9	44.3	47.9	40.14	44.19	43.74	45.64	41.84	42.63	41.75	43.686	43.12
ENSMUSG00000029401	Rilpl2	9.31	11.02	10.76	8.94	9.67	11.55	13.27	10.99	11.84	8.59	9.94	11.248
ENSMUSG00000029402	Snrnp35	20.17	19.36	20.7	17.68	19.95	17.98	20.53	18.22	18.27	18.82	19.572	18.764
ENSMUSG00000029403	Cdkl2	1	1.26	1.49	1.73	1.02	1.2	1.1	1.29	1.18	0.77	1.3	1.108
ENSMUSG00000029404	Arl6ip4	40.52	41.11	46.19	41.49	44.24	43.97	46.27	43.81	41.76	41.87	42.71	43.536
ENSMUSG00000029405	G3bp2	123.04	128.6	125.01	121.27	118.99	135.86	135.68	131.43	130.31	127.92	123.382	132.24
ENSMUSG00000029406	Pitpnm2	22.76	23.94	26.41	25.19	23.03	24.34	21.39	22.52	20.15	25.29	24.266	22.738
ENSMUSG00000029407	Uso1	47.09	46.94	49.58	42.51	48.38	48.62	47.72	47.38	46.66	52.57	46.9	48.59
ENSMUSG00000029408	Abcb9	1.1	1.01	1.09	0.8	0.77	1.13	1.28	1.17	1.22	1.72	0.954	1.304
ENSMUSG00000029409	U90926	0	0	0	0	0	0	0	0	0	0	0	0
ENSMUSG00000029410	Ppef2	0	0.38	0.04	0.17	0.18	0	0	0.03	0.12	0	0.154	0.03
ENSMUSG00000029413	Naaa	7.65	6.52	7.35	8.49	7.03	6.75	7.44	7.2	7.15	5.38	7.408	6.784
ENSMUSG00000029414	Kntc1	18.1	16.71	17.19	18.7	15.28	15.37	16.85	12.93	14.96	14.86	17.196	14.994
ENSMUSG00000029415	Sdad1	18.82	20.47	18.91	23.4	20.92	22.52	22.45	20.95	20.05	23.12	20.504	21.818
ENSMUSG00000029416	Slc15a4	14.7	13.22	19.79	23.31	13	12.7	12.08	16.82	17.61	22.9	16.804	16.422
ENSMUSG00000029417	Cxcl9	0	0.09	0.26	0.04	0	0	0	0	0	0.03	0.078	0.006
ENSMUSG00000029419	Gm996	0.33	0.37	0.34	0.33	0.4	0.86	0.62	0.53	0.32	0.37	0.354	0.54
ENSMUSG00000029420	Rimbp2	0.93	0.67	1.42	1.16	1.01	1.33	1.01	1.14	0.85	0.78	1.038	1.022
ENSMUSG00000029422	Rsrc2	100.92	89.99	100.06	89.06	100.04	94.84	101.71	93.98	95.04	93.28	96.014	95.77
ENSMUSG00000029423	Piwil1	0	0	0	0	0	0	0	0	0	0	0	0
ENSMUSG00000029426	Scarb2	69.24	66.14	71.56	59.85	62.21	70.14	68.26	67.02	62.98	61.5	65.8	65.98
ENSMUSG00000029427	Zcchc8	82.52	98.65	92.69	87.39	88.08	99.08	83.19	79.49	86.64	78.05	89.866	85.29
ENSMUSG00000029428	Stx2	21.86	17.75	20.49	17.45	21.86	20.43	17.69	20.47	16.48	21.13	19.882	19.24
ENSMUSG00000029430	Ran	247.58	247.86	253.05	248.37	247.62	234.44	267.35	246.74	243.32	248.72	248.896	248.114
ENSMUSG00000029431	B3gnt4	0.09	0	0.17	0.08	0.13	0.3	0	0.14	0	0.13	0.094	0.114
ENSMUSG00000029432	Gbas	206.65	212.69	216.27	192.39	186.5	207.74	204.48	201.68	193.17	193.5	202.9	200.114
ENSMUSG00000029433	Diablo	52.98	49.45	48.64	55.92	51.55	48.23	53.04	49.61	44.85	52.27	51.708	49.6
ENSMUSG00000029434	Vps33a	20.94	19.98	20.57	18.68	19.94	20.28	19.91	20.22	19.69	19.51	20.022	19.922
ENSMUSG00000029436	Mmp17	1.23	1.75	1.35	1.36	1.47	1.44	1.6	1.11	1.93	1.06	1.432	1.428
ENSMUSG00000029437	Il31	0	0	0	0	0	0	0	0	0	0	0	0
ENSMUSG00000029438	Bcl7a	22.86	23.37	24.72	23.73	22.46	23.18	24.43	21.59	22.36	21.44	23.428	22.6
ENSMUSG00000029439	Sfswap	45.66	56.1	52.64	50.94	45.72	53.84	50.25	48.57	40.15	49.63	50.212	48.488
ENSMUSG00000029440	Psmd9	27.55	31.72	34.68	27.77	31.36	35.47	32.38	35.27	26.83	29.07	30.616	31.804
ENSMUSG00000029442	Wdr66	0.48	0.47	0.32	0.81	0.53	0.91	0.73	0.49	0.51	0.31	0.522	0.59
ENSMUSG00000029445	Hpd	0	0	0	0	0	0	0	0	0	0	0	0
ENSMUSG00000029446	Psph	11.56	13.88	10.43	12.45	11.58	10.65	11.05	13.02	11.4	12.71	11.98	11.766
ENSMUSG00000029447	Cct6a	237.3	238.4	242.79	237.93	254.89	231.27	270.15	253.7	240.7	240.21	242.262	247.206
ENSMUSG00000029449	Rhof	0.99	0.88	1.34	1.2	1.16	1.12	2.01	1.45	1.15	0.61	1.114	1.268
ENSMUSG00000029451	Gm13103	0	0	0	0	0	0	0	0	0	0	0	0
ENSMUSG00000029452	Tmem116	0.89	1.46	1.51	0.98	1.19	1.48	1.62	2.42	0.97	0.95	1.206	1.488
ENSMUSG00000029454	Mapkapk5	50.75	51.73	46.23	55.43	47.06	43.63	60.5	49.73	51.75	45.9	50.24	50.302
ENSMUSG00000029455	Aldh2	74.64	67.58	77.5	70.81	81.93	79.51	86.15	85.17	80.89	71.55	74.492	80.654
ENSMUSG00000029456	Acad10	1.54	2.46	1.56	1.72	2.24	1.21	3.95	2.21	1.37	1.54	1.904	2.056
ENSMUSG00000029458	Brap	21.52	21.11	24.9	22.92	21.62	23.86	22.95	21.29	21.19	22.27	22.414	22.312
ENSMUSG00000029461	Fam168a	38.37	40.53	41.05	37.7	38.54	40.65	40.98	39.03	38.43	38.73	39.238	39.564
ENSMUSG00000029462	Vps29	97.97	93.85	103.79	90.65	90.13	91.75	111.96	100.59	97.21	93.64	95.278	99.03
ENSMUSG00000029463	Fam216a	34.85	36.1	34.71	35.7	34.81	35.09	36.27	35.17	35.71	33.49	35.234	35.146
ENSMUSG00000029464	Gpn3	22.39	31.69	26.39	27.71	26.86	33.51	26.6	30.39	27.43	27.55	27.008	29.096
ENSMUSG00000029465	Arpc3	178.64	184.76	180.49	169.99	171.24	190.25	192.65	192.46	187.81	173.02	177.024	187.238
ENSMUSG00000029466	Anapc7	36.79	39.6	42.06	32.87	35.52	35.96	36.82	37.68	33.54	33.13	37.368	35.426
ENSMUSG00000029467	Atp2a2	950.25	1020.22	903.77	965.38	863.52	956.9	859.29	853.32	886.99	999.42	940.628	911.184
ENSMUSG00000029468	P2rx7	1.72	2.35	1.51	1.46	2.13	1.86	2.52	2.12	1.45	1.22	1.834	1.834
ENSMUSG00000029469	Ift81	22.42	24.24	25.1	21.23	19.69	19.84	26.55	20.17	20.21	20.08	22.536	21.37
ENSMUSG00000029470	P2rx4	12.01	13.48	13.65	12.15	11.79	11.98	15.4	14.49	13.54	11.28	12.616	13.338
ENSMUSG00000029471	Camkk2	13.26	14.19	13.57	12.66	12.57	14.48	14.35	13.53	13.32	11.99	13.25	13.534
ENSMUSG00000029472	Anapc5	297.13	316.09	316.89	276.25	294.54	333.6	292.18	283.23	277.41	279.46	300.18	293.176
ENSMUSG00000029474	Rnf34	22.08	24.59	23.43	26.65	25.5	26.85	26.24	24.43	22.65	27.01	24.45	25.436
ENSMUSG00000029475	Kdm2b	28.28	29.9	28.7	24.52	25.29	31.07	25.68	28.25	27.53	28.45	27.338	28.196
ENSMUSG00000029477	Morn3	0	0	0	0	0	0	0	0.08	0.1	0	0	0.036
ENSMUSG00000029478	Ncor2	39.67	39.11	47.47	37.85	40.8	49.46	43.64	42.32	41.22	42.43	40.98	43.814
ENSMUSG00000029480	Dhx37	13.91	12.83	16.11	16.22	15.53	14.6	10.91	12.5	11.9	13.65	14.92	12.712
ENSMUSG00000029482	Aacs	12.66	7.07	9.83	8.1	6.99	8.75	8.05	7.78	7.72	8.06	8.93	8.072
ENSMUSG00000029484	Anxa3	39.4	45.42	42.92	41.27	48.15	52.8	41.25	41.19	40.89	49.65	43.432	45.156
ENSMUSG00000029486	Mrpl1	16.57	17.83	16.48	14.73	16.02	16.78	14.78	15.97	16.29	15.61	16.326	15.886
ENSMUSG00000029490	Mfsd7a	0.53	0.36	0.64	0.37	0.54	0.61	0.3	0.49	0.46	0.5	0.488	0.472
ENSMUSG00000029491	Pde6b	0	0	0	0	0	0	0	0.02	0	0	0	0.004
ENSMUSG00000029499	Pxmp2	6.54	7.6	8.98	8.04	5.47	4.86	5.57	7.97	6.45	5	7.326	5.97
ENSMUSG00000029500	Pgam5	46.38	41.94	43.23	49.37	41.82	43.92	47.93	43.7	41.23	42.28	44.548	43.812
ENSMUSG00000029501	Ankle2	30.8	26.82	29.78	25.13	28.54	26.45	32.75	26.26	28.96	26.02	28.214	28.088
ENSMUSG00000029502	Golga3	24.19	25.89	26.89	23.65	24.8	24.49	24.13	24.49	24.3	25.92	25.084	24.666
ENSMUSG00000029503	P2rx2	0.26	0.08	0.09	0	0.28	0.11	0.12	0.11	0.16	0	0.142	0.1
ENSMUSG00000029504	Ddx51	15.94	12.82	15.37	13.79	13.48	10.51	13.16	14.18	12.29	12.54	14.28	12.536
ENSMUSG00000029505	Ep400	30.14	27.55	29.67	30.55	26.74	31.84	27.49	24.82	27.78	30.41	28.93	28.468
ENSMUSG00000029507	Pus1	26.71	25.63	26.96	25.9	24.84	26.52	28.09	25.65	27.53	28.92	26.008	27.342
ENSMUSG00000029510	Gpc2	16.05	19.08	21.11	18.77	20.68	26.38	22.98	22.03	20.69	21.39	19.138	22.694
ENSMUSG00000029512	Ulk1	28.09	27.62	31.42	28.18	27.9	32.75	28.23	28.16	29.09	27.63	28.642	29.172
ENSMUSG00000029513	Prkab1	31.65	38.54	36.53	33.85	34.95	35.94	36.27	35.55	35.61	36.68	35.104	36.01
ENSMUSG00000029516	Cit	9.71	13.07	10.95	11.66	10.28	12.51	6.84	8.39	9.5	10.78	11.134	9.604
ENSMUSG00000029517	Ankrd7	0.18	0	0.07	0.1	0	0	0	0.06	0	0.24	0.07	0.06
ENSMUSG00000029518	Rab35	52.49	55.44	53.75	55.33	55.05	54.75	53.85	52.45	52.79	54.22	54.412	53.612
ENSMUSG00000029521	Chek2	9.57	10.3	11.81	11.02	10.19	10.82	13.56	11.97	9.06	11.82	10.578	11.446
ENSMUSG00000029522	Pla2g1b	0.43	0.84	0.26	0	0.41	0.83	0.76	0.64	0.51	0.59	0.388	0.666
ENSMUSG00000029524	Sirt4	13.96	15.53	14.6	15.83	14.06	16.45	12.33	16.07	10.97	17.79	14.796	14.722
ENSMUSG00000029526	1700123K08Rik	0	0	0	0	0	0	0	0	0	0	0	0
ENSMUSG00000029528	Pxn	47.71	50.48	50.28	49.72	48.26	57.59	55.04	51.76	50.74	55.05	49.29	54.036
ENSMUSG00000029530	Ccr9	0.06	0	0.06	0	0.05	0	0	0.03	0	0.03	0.034	0.012
ENSMUSG00000029534	St7	22.86	24.22	23.14	17.94	19.56	23.19	21.75	23.23	19.94	19.63	21.544	21.548
ENSMUSG00000029535	Triap1	19.89	20.37	20.55	17.91	20.98	16.86	21.15	21.42	18.81	19.82	19.94	19.612
ENSMUSG00000029536	Gatc	21	22.01	23.06	21.01	19.64	21.71	22.87	21.84	19.61	18.22	21.344	20.85
ENSMUSG00000029538	Srsf9	78.01	79.05	80.75	66.2	79.42	85.4	89.11	83.69	73.56	76.23	76.686	81.598
ENSMUSG00000029541	Cyp2w1	0	0	0	0	0.2	0	0	0.18	0	0	0.04	0.036
ENSMUSG00000029544	Cabp1	1.69	1.51	1.6	1.32	1.72	1.54	2.57	2.08	1.35	1.19	1.568	1.746
ENSMUSG00000029545	Acads	57.95	65.7	67.49	61.63	53.46	68.29	69.08	66.28	64.24	62.95	61.246	66.168
ENSMUSG00000029546	Uncx	0	0	0	0	0	0	0	0	0	0	0	0
ENSMUSG00000029547	Ints1	26.55	26.98	30.3	28.79	25.75	29.55	31.48	25.1	21.86	30.27	27.674	27.652
ENSMUSG00000029550	Sppl3	49.81	47.79	54.15	45.15	47.81	52.15	51.32	50.08	47.13	46.96	48.942	49.528
ENSMUSG00000029551	Psmg3	14.98	15.17	19.63	16.36	13.52	15.21	23.24	17.86	15.33	16.26	15.932	17.58
ENSMUSG00000029552	Tes	18.57	14.36	16.25	11.88	17.25	15.32	19.8	18.26	14.28	9.95	15.662	15.522
ENSMUSG00000029553	Tfec	0.41	0.84	1.09	0.9	0.66	0.67	1.23	0.82	0.53	0.44	0.78	0.738
ENSMUSG00000029554	Mad1l1	17.15	15.32	15.58	17.14	14.32	14.24	12.36	15.35	14.56	13.55	15.902	14.012
ENSMUSG00000029556	Hnf1a	0	0.11	0	0	0.09	0.03	0	0.12	0	0	0.04	0.03
ENSMUSG00000029557	Mrm2	8.61	8.5	9.39	8.79	8.21	9.49	8.57	9.59	9.42	7.75	8.7	8.964
ENSMUSG00000029559	2210016L21Rik	16.9	24.09	18.18	20.63	23.65	20.53	23.71	21.65	19.45	17.21	20.69	20.51
ENSMUSG00000029560	Snx8	13.02	15.13	13.96	13.43	14.93	16.21	15.43	13.6	13.99	15.96	14.094	15.038
ENSMUSG00000029561	Oasl2	4.65	4.16	3.17	2.89	2.93	14.58	6.95	7.45	5.73	8.61	3.56	8.664
ENSMUSG00000029563	Foxp2	15.33	12.73	16.07	10.93	15.06	14.15	16.27	14.04	14.42	10.73	14.024	13.922
ENSMUSG00000029564	4930519G04Rik	0	0	0	0	0	0	0	0	0	0	0	0
ENSMUSG00000029569	Tmem168	25.35	24.39	25.56	25.08	24	26.19	23.5	25.88	22.49	23.77	24.876	24.366
ENSMUSG00000029570	Lfng	3.84	3.63	4.08	2.96	4.66	4.19	3.12	4.77	4.27	3.04	3.834	3.878
ENSMUSG00000029571	Tmem106b	41.01	48.2	44.06	39.99	39.97	42.81	39.9	44.87	39.54	38.56	42.646	41.136
ENSMUSG00000029575	Mmab	18.67	20.72	19.63	16.65	17.35	21.7	19.89	18.87	17.52	16.63	18.604	18.922
ENSMUSG00000029576	Radil	5.11	7.05	6.01	5	4.9	4.95	5.25	5.55	5.83	6.71	5.614	5.658
ENSMUSG00000029577	Ube3b	46.95	56.22	51.21	51.05	44.51	56.7	52.22	52.15	49.98	52.8	49.988	52.77
ENSMUSG00000029578	Wipi2	32	31.81	34.05	32.11	30.03	34.52	31.79	32.5	32.66	32.34	32	32.762
ENSMUSG00000029580	Actb	1621.09	1669.33	1704.6	1437.12	1615.68	1661.34	1879.19	1663.66	1565.41	1556.33	1609.56	1665.19
ENSMUSG00000029581	Fscn1	146.24	159.61	154.2	139.15	151.56	168.84	158.42	163.51	162.09	165.61	150.152	163.694
ENSMUSG00000029586	Spdye4b	0	0	0	0	0.03	0	0	0	0	0	0.006	0
ENSMUSG00000029587	Zfp12	10.33	11.12	11.12	9.94	12.31	11.35	8.15	10.73	11.1	10.79	10.964	10.424
ENSMUSG00000029591	Ung	28.79	27.81	30.17	34.35	30.48	26.52	30.46	28.8	27.23	32.91	30.32	29.184
ENSMUSG00000029592	Usp30	12.2	12.05	11.88	11.14	12.07	13.73	12.38	12.18	12.06	12.17	11.868	12.504
ENSMUSG00000029594	Rbm19	14.14	19.34	15.18	12.48	19.13	15.8	20.99	16.04	12.9	18.42	16.054	16.83
ENSMUSG00000029595	Lhx5	0	0	0	0	0	0	0	0.02	0	0	0	0.004
ENSMUSG00000029596	Sdsl	5.98	5.17	4.91	5.71	4.39	4.93	5.73	6.7	6.31	5.44	5.232	5.822
ENSMUSG00000029597	Sds	0	0	0	0	0	0	0	0	0	0.08	0	0.016
ENSMUSG00000029598	Plbd2	20.72	20.54	21.33	18.84	17.08	22.32	24.26	21.35	20.71	20.29	19.702	21.786
ENSMUSG00000029599	Ddx54	25.52	26.04	28.38	26.3	24.28	28.82	29.26	26.95	26.72	29.22	26.104	28.194
ENSMUSG00000029600	Rita1	7.45	6.68	9.08	7.46	6.62	7.91	7.41	7.99	8.49	7.97	7.458	7.954
ENSMUSG00000029601	Iqcd	0.43	0.42	0.24	0.3	0.12	0.36	0.24	0.25	0.11	0.11	0.302	0.214
ENSMUSG00000029602	Rasal1	0.46	0.2	0.24	0	0.43	0.5	0.56	0.34	0.23	0.44	0.266	0.414
ENSMUSG00000029603	Dtx1	1.79	1.08	1.73	1.03	1.46	1.59	3.28	3.34	1.53	1.06	1.418	2.16
ENSMUSG00000029605	Oas1b	0.36	0.97	0.32	0.51	0.55	2.26	0.89	1.51	1.24	1.31	0.542	1.442
ENSMUSG00000029607	Ankrd61	0.13	0.18	0.22	0.08	0.17	0.2	0.33	0.04	0.06	0.12	0.156	0.15
ENSMUSG00000029608	Rph3a	0.09	0	0.02	0.04	0.01	0	0.07	0.03	0	0	0.032	0.02
ENSMUSG00000029610	Aimp2	44.69	44.78	44.72	49.91	43.81	43.31	49.22	46.7	47.66	50.47	45.582	47.472
ENSMUSG00000029613	Eif2ak1	21.7	21.64	21.1	20.05	21.59	22.44	22.03	22.38	20.7	21.31	21.216	21.772
ENSMUSG00000029614	Rpl6	1077.59	1244.42	1214.13	1077.94	1138.77	1364.36	1183.35	1199.51	1147.33	1127.56	1150.57	1204.42
ENSMUSG00000029616	Erp29	137.12	135.73	132.47	129.65	126.73	140.12	153.99	152.78	147.54	143.8	132.34	147.646
ENSMUSG00000029617	Ccz1	49.17	47.35	48.32	45.25	46.03	46.45	45.03	49	46	44.66	47.224	46.228
ENSMUSG00000029618	Ocm	0	0	0	0	0	0.32	0	0.11	0	0	0	0.086
ENSMUSG00000029620	1700018F24Rik	0	0	0	0	0	0	0	0	0	0	0	0
ENSMUSG00000029621	Arpc1a	80.57	87.45	89.67	80.55	83.11	87.03	90.64	86.99	83.18	82.85	84.27	86.138
ENSMUSG00000029622	Arpc1b	79.99	85.17	95.49	84.85	86.69	94.53	100.99	94.62	95.7	95.31	86.438	96.23
ENSMUSG00000029623	Pdap1	140.26	150.69	151.11	142.4	134.38	139.86	150.75	137.04	138.89	135.22	143.768	140.352
ENSMUSG00000029624	Ptcd1	9.48	9.8	10.28	9.28	9.71	11.21	10.22	9.51	9.48	9.29	9.71	9.942
ENSMUSG00000029625	Cpsf4	20.23	20.99	20.51	19.96	20.13	19.51	18.68	22.23	21.16	20.78	20.364	20.472
ENSMUSG00000029627	Zkscan14	4.05	3.93	4.06	3.45	4.76	3.89	5.4	4.1	3.71	4.61	4.05	4.342
ENSMUSG00000029629	Phf14	50.11	56.58	54.27	47.09	51.25	50.14	54.33	50.41	44.27	41.73	51.86	48.176
ENSMUSG00000029630	Cyp3a25	0	0	0	0	0	0	0	0	0	0	0	0
ENSMUSG00000029632	Ndufa4	724.64	689.76	728.77	714.16	671.04	634.2	761.13	714.69	725.79	694.63	705.674	706.088
ENSMUSG00000029633	Gm5578	0.48	0.34	0.18	0.26	0.35	0.24	0.48	0.15	0	0	0.322	0.174
ENSMUSG00000029634	Rnf6	22.91	24.98	25.98	24.99	23.09	25.22	24.58	24.3	24.33	25.34	24.39	24.754
ENSMUSG00000029635	Cdk8	34.52	37.73	38.92	38.91	37.03	37.95	38.94	36.85	38.81	38.29	37.422	38.168
ENSMUSG00000029636	Wasf3	1.1	0.73	1.24	0.63	1.38	1.11	1.65	1.22	1	0.83	1.016	1.162
ENSMUSG00000029638	Glcci1	7.02	5.88	7.15	6.18	4.78	6.66	6.5	6.64	6.9	9.54	6.202	7.248
ENSMUSG00000029640	Usp12	23.54	32.31	31.55	25.91	26.41	33.14	23.41	28.14	26.31	25.25	27.944	27.25
ENSMUSG00000029641	Rasl11a	6.04	7.96	7.98	7.57	6.92	7.39	5.75	5.12	6.54	6.1	7.294	6.18
ENSMUSG00000029642	Polr1d	72.24	80.64	78.51	71.69	76.14	73.04	89.98	81.66	74.28	74.66	75.844	78.724
ENSMUSG00000029644	Pdx1	0	0	0	0	0	0	0	0	0	0	0	0
ENSMUSG00000029646	Cdx2	0	0	0	0	0	0	0	0	0	0	0	0
ENSMUSG00000029647	Pan3	27.97	30.92	35.2	27.34	28.27	27.65	31.76	33.38	25.09	31.09	29.94	29.794
ENSMUSG00000029648	Flt1	24.61	24.97	24.68	24.16	21.39	27.63	21.57	22.52	24.25	25.09	23.962	24.212
ENSMUSG00000029649	Pomp	131.04	114	138.48	115.62	134.01	98.95	147.85	136.69	139.09	129.28	126.63	130.372
ENSMUSG00000029650	Slc46a3	1.32	1.29	1.22	1.25	1.49	1.5	1.69	1.2	1.11	0.96	1.314	1.292
ENSMUSG00000029651	Mtus2	58.36	67.51	63.56	61.18	53.4	58.18	52.25	49.87	47.33	56.44	60.802	52.814
ENSMUSG00000029655	N4bp2l2	56.56	61.47	58.74	54.61	57.1	59.66	48.74	59.87	66.31	60.29	57.696	58.974
ENSMUSG00000029656	C8b	0	0	0	0	0	0	0	0	0	0	0	0
ENSMUSG00000029657	Hsph1	41.84	47.45	41.91	45.83	43.46	45.78	40.9	43.68	46.7	59.58	44.098	47.328
ENSMUSG00000029658	Wdr95	0	0	0.03	0	0	0.23	0	0	0.13	0.04	0.006	0.08
ENSMUSG00000029659	Medag	4.11	4.58	4.92	3.98	4.02	4.46	3.8	4.63	3.88	4.37	4.322	4.228
ENSMUSG00000029660	Tex26	0.55	0.95	0.83	0.48	0.95	0.7	1.03	0.96	1.31	0.66	0.752	0.932
ENSMUSG00000029661	Col1a2	540.05	477.33	609.41	485.67	601.11	613.52	627.42	549.55	552.62	428.89	542.714	554.4
ENSMUSG00000029663	Gngt1	0	0	0	0	0	0	0	0	0	0	0	0
ENSMUSG00000029664	Tfpi2	4.11	5.07	5.38	4.37	3.96	5.27	6.04	5.39	5.11	5.73	4.578	5.508
ENSMUSG00000029669	Tspan12	33.43	35.33	35	32.91	30.31	30.22	30.63	32.28	29.02	37.12	33.396	31.854
ENSMUSG00000029670	Ing3	16.88	19.37	18.74	18.97	19.79	21.24	16.92	15.96	18.89	17.99	18.75	18.2
ENSMUSG00000029671	Wnt16	3.97	4.29	5.05	3.09	3.46	4.68	4.75	3.48	4.24	3.94	3.972	4.218
ENSMUSG00000029672	Fam3c	59.11	57.53	59.65	50.46	57.98	60.94	64.73	62.21	59.75	57.16	56.946	60.958
ENSMUSG00000029673	Auts2	20.64	20.49	21.71	22.98	20.71	23.61	21.91	18.58	18.73	20.27	21.306	20.62
ENSMUSG00000029674	Limk1	14.68	13.75	15.25	13.69	14.41	17.08	19.09	17.37	14.6	14.87	14.356	16.602
ENSMUSG00000029675	Eln	552.07	543.83	951.26	456.59	610.04	475.98	605.78	414.13	407.38	417.78	622.758	464.21
ENSMUSG00000029676	Pot1a	19.4	19.42	20.44	14.73	19.01	20.28	15.79	19.43	15.26	17.19	18.6	17.59
ENSMUSG00000029678	Hyal5	0	0	0	0	0	0	0	0	0	0	0	0
ENSMUSG00000029679	Hyal6	0.02	0	0	0	0	0	0	0	0	0.03	0.004	0.006
ENSMUSG00000029680	Hyal4	0.02	0	0	0	0	0	0	0.02	0	0	0.004	0.004
ENSMUSG00000029681	Bcl7b	26.2	17.25	22.06	24.52	22.6	20.25	15.89	25.67	22.66	15.84	22.526	20.062
ENSMUSG00000029682	Spam1	0	0	0	0	0	0	0	0	0	0	0	0
ENSMUSG00000029683	Lmod2	86.74	97.77	98.94	89.03	80.73	93.43	90.78	85.3	98.35	93.97	90.642	92.366
ENSMUSG00000029684	Wasl	32.26	35.61	36.37	34.03	34.61	37.23	33.29	33.46	34.2	37.59	34.576	35.154
ENSMUSG00000029685	Asb15	0.18	0.12	0.31	0.23	0.15	0.21	0.18	0.22	0.16	0.1	0.198	0.174
ENSMUSG00000029686	Cul1	99.1	99.34	94.88	92.41	93.76	99.4	103.17	100.15	92.46	91.24	95.898	97.284
ENSMUSG00000029687	Ezh2	90.2	92.11	108.94	84.95	93.9	91.39	94.67	79.74	86.89	85.17	94.02	87.572
ENSMUSG00000029695	Aass	0.55	0.95	0.9	0.76	0.73	0.68	0.93	0.5	0.74	0.47	0.778	0.664
ENSMUSG00000029697	Fezf1	0	0	0	0	0	0	0	0	0	0	0	0
ENSMUSG00000029699	Ssc4d	1.73	1.46	0.99	1.29	0.81	1.51	1.96	1.79	1.51	1.24	1.256	1.602
ENSMUSG00000029700	Slc13a1	0	0	0	0	0	0.08	0	0.03	0	0	0	0.022
ENSMUSG00000029701	Rbm28	42.52	44.55	48.29	47.51	45.15	50.84	45.67	42.36	39.81	46.64	45.604	45.064
ENSMUSG00000029703	Lrwd1	14.77	17.79	17.07	14.57	14.65	16.33	18.16	14.36	15.31	14.85	15.77	15.802
ENSMUSG00000029705	Cux1	65.05	67.2	72.19	64.69	61.46	68.39	61.36	63.99	59.23	63.2	66.118	63.234
ENSMUSG00000029706	Pax4	0.12	0	0	0	0	0	0	0	0	0	0.024	0
ENSMUSG00000029707	Fscn3	0	0	0	0	0.03	0	0	0	0.24	0.14	0.006	0.076
ENSMUSG00000029708	Gcc1	7.11	8.65	7.09	6.39	6.29	9.07	7.19	8.03	7.47	8.78	7.106	8.108
ENSMUSG00000029710	Ephb4	68.5	74.07	74.45	67.43	67.38	80.12	74.71	73.86	73.55	72.11	70.366	74.87
ENSMUSG00000029711	Epo	0	0	0	0	0	0	0	0.1	0	0	0	0.02
ENSMUSG00000029712	Actl6b	0.4	0	0.05	0	0.1	0.13	0.12	0.12	0.05	0.16	0.11	0.116
ENSMUSG00000029713	Gnb2	449	533.46	535.81	473.43	449.73	520.36	521	495.16	462.65	491.48	488.286	498.13
ENSMUSG00000029714	Gigyf1	20.74	17.87	20.04	19.94	17.57	21.41	18.39	17.57	15.78	16.13	19.232	17.856
ENSMUSG00000029715	Pop7	17.76	17.43	18.83	17.28	16.2	17.58	17.79	15.99	16.35	16.62	17.5	16.866
ENSMUSG00000029716	Tfr2	0.29	0.32	0.23	0.08	0.16	0.24	0.76	0.16	0.32	0.23	0.216	0.342
ENSMUSG00000029718	Pcolce	73.57	83.34	85.17	90.05	87.67	97.72	104.9	93.42	87.96	94.31	83.96	95.662
ENSMUSG00000029720	Gm20605	4.11	3.83	5.13	3.92	5.53	8	4.84	5.62	5.97	4.61	4.504	5.808
ENSMUSG00000029722	Agfg2	13.96	14.14	14.36	14.15	13.23	14.22	18.91	16.7	14.69	15.41	13.968	15.986
ENSMUSG00000029723	Tsc22d4	89.91	119.15	87.19	85.66	75.69	105.33	94.08	95.86	78.54	103.78	91.52	95.518
ENSMUSG00000029725	Ppp1r35	13.31	24.45	20.96	18.37	12.47	24.88	24.48	17.45	17.76	18.96	17.912	20.706
ENSMUSG00000029726	Mepce	34.77	25.36	27.4	33.6	29.63	37.11	30.12	26.52	29.7	30.34	30.152	30.758
ENSMUSG00000029727	Cyp3a13	0.04	0.09	0	0.12	0.02	0	0.06	0.04	0.03	0.03	0.054	0.032
ENSMUSG00000029729	Zkscan1	20.76	21.66	22.24	19.1	18.95	20.67	17.43	20.4	19.32	19.1	20.542	19.384
ENSMUSG00000029730	Mcm7	121.16	139.25	137.14	121.45	117.38	119.65	131.17	118.93	101.49	118.23	127.276	117.894
ENSMUSG00000029735	Tpk1	5.24	6.45	7.9	5.45	4.75	6.7	5.49	6.29	5.66	5.31	5.958	5.89
ENSMUSG00000029736	Nobox	0	0	0	0	0.06	0.1	0	0	0	0	0.012	0.02
ENSMUSG00000029752	Asns	16.09	16.73	17.43	16.36	17.58	16.49	19.21	19.71	16.1	16.18	16.838	17.538
ENSMUSG00000029754	Dlx6	0.24	0.24	0.85	0.21	0.4	0.12	0.37	0.24	0.3	0.66	0.388	0.338
ENSMUSG00000029755	Dlx5	0.95	0.74	1.61	0.58	1.38	0.43	1.77	0.8	0.65	0.42	1.052	0.814
ENSMUSG00000029757	Dync1i1	1.89	2.1	2.8	1.65	1.88	1.72	2.02	2.12	1.85	1.1	2.064	1.762
ENSMUSG00000029759	Pon3	27.12	34.13	32.75	26.87	25.78	32.74	28.29	30.96	27.9	28.9	29.33	29.758
ENSMUSG00000029761	Cald1	168.94	173.12	193.07	147.37	184.83	172.05	202.73	182.02	161.09	159.44	173.466	175.466
ENSMUSG00000029762	Akr1b8	10.78	11.88	11.76	11.3	10.2	14.11	15.28	14.57	11.97	13.33	11.184	13.852
ENSMUSG00000029763	Exoc4	42.54	38.79	41.67	44.08	39.48	44.08	44.69	42.57	43.35	43.33	41.312	43.604
ENSMUSG00000029765	Plxna4	17.45	19.27	18.07	17.91	16.25	20.35	17.51	17.46	18.13	21.1	17.79	18.91
ENSMUSG00000029766	1700012A03Rik	0	0	0	0	0	0	0	0	0	0	0	0
ENSMUSG00000029767	Calu	466.39	470.1	496.7	443.74	443.66	487.97	488.46	498.49	487.11	477.23	464.118	487.852
ENSMUSG00000029769	Ccdc136	19.62	20.46	21.05	21.63	19.22	23.37	18.37	19.07	18.55	19.47	20.396	19.766
ENSMUSG00000029771	Irf5	4.9	5.92	4.65	3.31	5.07	6.1	7.26	6.79	4.95	5.85	4.77	6.19
ENSMUSG00000029772	Ahcyl2	15.46	12.98	15.1	14.75	13.89	19.84	13.45	15.62	15.44	16.5	14.436	16.17
ENSMUSG00000029775	Klhdc10	55.23	60.15	54.3	60.64	54.41	56.08	61.32	60.12	57.79	60.47	56.946	59.156
ENSMUSG00000029776	Hibadh	70.75	80.42	78.76	67.69	67.45	73.99	76.02	75.86	67.81	75.4	73.014	73.816
ENSMUSG00000029777	Gars	127.86	140.39	138.13	132.62	128.4	135.75	131.39	129.17	129.95	134.65	133.48	132.182
ENSMUSG00000029778	Adcyap1r1	7.34	8.04	7.2	7.34	5.91	8.53	7.09	7.69	6.43	8.19	7.166	7.586
ENSMUSG00000029780	Nt5c3	44.86	42.32	36.2	41.82	46.28	45.33	42.63	43.81	52.68	45.24	42.296	45.938
ENSMUSG00000029781	Fkbp9	187.33	193.87	194.22	178.93	186.82	210.72	206.27	205.63	198.11	191.48	188.234	202.442
ENSMUSG00000029782	Tmem209	25.6	28.58	27.6	24.3	26.31	22.73	27.1	25.95	23.84	23.89	26.478	24.702
ENSMUSG00000029784	Ssmem1	0.4	0.12	0.07	0.35	0.06	0	0	0.06	0.15	0.24	0.2	0.09
ENSMUSG00000029787	Avl9	11.25	11.69	11.73	10.21	11.38	12.4	10.75	11.05	10.92	11.4	11.252	11.304
ENSMUSG00000029788	Cpa5	0.81	1.19	0.98	1.4	1.17	1.45	0.83	0.95	1.27	0.83	1.11	1.066
ENSMUSG00000029790	Cep41	10.65	10.42	9.64	8.58	8.13	9.43	7.84	9.37	9.06	9.11	9.484	8.962
ENSMUSG00000029797	Sspo	0.28	0.21	0.34	0.75	0.3	0.32	0.55	0.12	0.19	0.38	0.376	0.312
ENSMUSG00000029798	Herc6	4.36	5.47	4.05	5.37	3.7	5	4.51	4.62	4.05	4.05	4.59	4.446
ENSMUSG00000029802	Abcg2	56.1	60.16	52.78	51.79	53.38	54.62	62.04	54.87	57.79	57.24	54.842	57.312
ENSMUSG00000029804	Herc3	54.08	52.92	54.18	46.25	51.65	48.73	52.05	46.51	52.9	47.29	51.816	49.496
ENSMUSG00000029810	Tmem176b	138.82	142.78	131.86	126.71	130.17	149.38	145.96	150.57	139.65	139.67	134.068	145.046
ENSMUSG00000029811	Aoc1	0	0.18	0	0	0	0.03	0	0	0	0.03	0.036	0.012
ENSMUSG00000029813	1600015I10Rik	0	0	0	0	0	0.14	0	0.05	0	0.04	0	0.046
ENSMUSG00000029814	Igf2bp3	55.56	58.39	54.03	53.5	54.55	60.19	60.52	61.3	56.86	61.36	55.206	60.046
ENSMUSG00000029815	Malsu1	16.57	17.67	22.67	20.17	19.85	19.88	18.28	19.89	18.33	18.83	19.386	19.042
ENSMUSG00000029816	Gpnmb	1.45	1.53	1.41	1.53	1.16	2.31	1.93	1.33	0.75	0.81	1.416	1.426
ENSMUSG00000029817	Tra2a	102.34	106.26	105.41	109.14	110.97	102.58	97.47	97.41	103.46	108.09	106.824	101.802
ENSMUSG00000029819	Npy	1.17	1.78	1.57	1.59	1.47	2.67	3.73	2.44	2.41	2.12	1.516	2.674
ENSMUSG00000029821	Dfna5	1.77	1.43	2.88	1.64	1.7	2.27	1.81	2.08	1.84	2.22	1.884	2.044
ENSMUSG00000029822	Osbpl3	18.28	19.51	21.58	18.28	16.13	17.91	17.52	15.81	15.5	17.1	18.756	16.768
ENSMUSG00000029823	Luc7l2	140.81	136.38	150.7	136.82	137.65	138.02	136.99	127.86	129.08	135.38	140.472	133.466
ENSMUSG00000029826	Zc3hav1	9.2	9.32	7.64	9.73	10.65	12.96	8.45	9.85	10.97	13.8	9.308	11.206
ENSMUSG00000029828	4921507P07Rik	0.78	0.6	1.21	0.73	0.7	0.64	0.64	0.82	0.76	0.72	0.804	0.716
ENSMUSG00000029829	Tmem213	0	0	0	0	0	0	0	0	0	0	0	0
ENSMUSG00000029830	Svopl	0.06	0	0.11	0	0.09	0	0.08	0	0	0.17	0.052	0.05
ENSMUSG00000029831	Npvf	0.95	0.34	0.73	0	0.33	0.45	0.25	0.51	0	0.24	0.47	0.29
ENSMUSG00000029832	Nfe2l3	5.49	5.14	6.06	5.2	5.43	5.85	6.9	6.06	4.95	5.18	5.464	5.788
ENSMUSG00000029833	Trim24	41.05	40.43	41.2	37.15	39.02	42.18	36.49	37.95	35.68	37.87	39.77	38.034
ENSMUSG00000029836	Cbx3	356.72	360.04	389.12	330.17	360.11	341.16	357.63	345.14	335.93	325.59	359.232	341.09
ENSMUSG00000029837	1700111E14Rik	0	0	0	0	0	0	0	0	0	0	0	0
ENSMUSG00000029838	Ptn	503.02	510.22	535.2	430.33	561.38	552.77	578.21	575.11	497.58	418.4	508.03	524.414
ENSMUSG00000029840	Mtpn	100.31	106.65	105.41	94.4	102.31	109.25	112.54	107.35	101.35	96.91	101.816	105.48
ENSMUSG00000029843	Slc13a4	0.9	1.49	1.09	1.32	1.22	1.27	1.91	1.24	0.97	0.91	1.204	1.26
ENSMUSG00000029844	Hoxa1	1.59	1.65	1.65	1.33	2.05	1.34	0.61	1.25	0.87	0.75	1.654	0.964
ENSMUSG00000029847	Slc23a4	0.41	0.49	0.4	0.81	0.48	0.13	2.08	0.21	0.53	0.26	0.518	0.642
ENSMUSG00000029848	Stra8	0	0.11	0	0	0.05	0	0	0	0	0	0.032	0
ENSMUSG00000029851	Tcaf2	3.84	4.5	3.32	3.22	3.25	4.84	5.27	4.35	4.76	4.26	3.626	4.696
ENSMUSG00000029859	Epha1	4.49	4.82	5.02	3.31	4.42	5.82	4.35	4.92	4.37	5.25	4.412	4.942
ENSMUSG00000029860	Zyx	81.13	164.29	152.4	161.13	141.77	179.91	170.35	159.11	153	162.44	140.144	164.962
ENSMUSG00000029861	Fam131b	1.75	2.01	1.7	1.99	1.69	2.24	1.64	1.84	2.26	2.24	1.828	2.044
ENSMUSG00000029862	Clcn1	1.66	3.1	1.2	1.29	1.1	1.28	1.06	1.29	0.91	0.88	1.67	1.084
ENSMUSG00000029863	Casp2	37.9	36.61	41.82	35.26	36.59	39.22	42.96	37.33	33.31	34.83	37.636	37.53
ENSMUSG00000029864	Gstk1	6.35	7.9	6.37	6.51	7.72	9.53	6.64	7.53	9.71	8.13	6.97	8.308
ENSMUSG00000029865	Sval1	0	0	0	0	0	0	0	0	0	0	0	0
ENSMUSG00000029866	Kel	6.99	4.24	1.75	9.21	13.98	9.6	5.46	6.79	16.49	16.61	7.234	10.99
ENSMUSG00000029867	1700034O15Rik	0	0	0	0	0	0	0	0	0	0	0	0
ENSMUSG00000029868	Trpv6	0	0.13	0	0.04	0.04	0.06	0	0.02	0.03	0	0.042	0.022
ENSMUSG00000029869	Ephb6	3.6	5.83	2.86	3.5	4.22	3.42	5.06	3.94	2.96	3.31	4.002	3.738
ENSMUSG00000029875	Ccdc184	0.82	1.05	1.2	0.84	0.72	0.77	0.81	0.67	0.6	0.54	0.926	0.678
ENSMUSG00000029878	Dbpht2	0.07	0.09	0.11	0.04	0.06	0.23	0.19	0.06	0.16	0.12	0.074	0.152
ENSMUSG00000029882	2210010C04Rik	0.03	0	0	0	0	0	0	0	0	0	0.006	0
ENSMUSG00000029883	1700074P13Rik	0	0	0	0	0	0	0	0	0	0	0	0
ENSMUSG00000029885	Moxd2	0	0	0	0	0	0	0	0	0	0	0	0
ENSMUSG00000029909	Prss37	0	0	0	0	0	0	0	0	0	0	0	0
ENSMUSG00000029910	Mad2l1	68.08	69.46	75.95	65.56	65.49	67	66.41	64.98	62.48	64.29	68.908	65.032
ENSMUSG00000029911	Ssbp1	60.4	64.52	62.8	59.36	58.74	62.65	64.34	62.16	66.55	61.66	61.164	63.472
ENSMUSG00000029913	Prdm5	11.59	9.07	11.25	10.06	11.66	11.1	12.96	11.73	10.58	11.26	10.726	11.526
ENSMUSG00000029915	Clec5a	0.11	0.71	0.6	0.14	0.65	0.77	0.33	1.06	0.47	0.61	0.442	0.648
ENSMUSG00000029916	Agk	20.74	24.97	24	20.74	22.22	26.12	22.43	21.99	22.86	20.54	22.534	22.788
ENSMUSG00000029917	C130060K24Rik	0.22	0.3	0.08	0.04	0.1	0.09	0	0.26	0.41	0.18	0.148	0.188
ENSMUSG00000029918	Mrps33	112.64	106.66	123.63	96.74	102.02	110.63	105.35	107.08	110.1	101.32	108.338	106.896
ENSMUSG00000029919	Hpgds	2.24	2.52	3.15	1.71	2.29	1.98	3.25	3.22	2.91	1.65	2.382	2.602
ENSMUSG00000029920	Smarcad1	47.17	45.89	45.66	41.24	44.51	44.71	44.51	43.66	47.55	46.25	44.894	45.336
ENSMUSG00000029922	Mkrn1	66.74	56.78	37.73	70.1	73.88	49.16	41.27	58.08	69.36	67.79	61.046	57.132
ENSMUSG00000029923	Rab19	0.34	0.33	0.62	0.15	0.36	0.6	0.61	0.63	0.42	0.23	0.36	0.498
ENSMUSG00000029924	Slc37a3	43.7	43.35	45.14	44.57	42.19	48.82	46.13	44.94	46.64	47.87	43.79	46.88
ENSMUSG00000029925	Tbxas1	1.29	0.88	1.74	2.5	1.86	1.76	1.82	2.33	1.36	2.12	1.654	1.878
ENSMUSG00000029992	Gfpt1	32.13	33.59	33.2	33.31	35.34	39.15	37.66	35.9	36.82	40.71	33.514	38.048
ENSMUSG00000029993	Nfu1	60.83	62.65	64.56	50.98	52.91	55.38	62.16	61.9	60.5	58.58	58.386	59.704
ENSMUSG00000029994	Anxa4	14.02	13.97	18.08	11.66	14.31	16.64	18.84	18.59	17.51	16.89	14.408	17.694
ENSMUSG00000029998	Pcyox1	58.58	55.19	68.49	52.24	55	60.29	63.65	68.77	65.74	60.89	57.9	63.868
ENSMUSG00000029999	Tgfa	4.24	4.81	5.15	4.5	4.05	5.08	5.23	5.16	4.69	5.14	4.55	5.06
ENSMUSG00000030000	Add2	4.43	2.72	2.08	5.49	5.98	4.68	4.59	5.07	6.48	7.27	4.14	5.618
ENSMUSG00000030001	Figla	0	0	0	0	0	0	0	0	0	0	0	0
ENSMUSG00000030002	Dusp11	67.87	71.95	68.78	74.71	73.39	80.56	68.44	69.45	59.63	80.18	71.34	71.652
ENSMUSG00000030004	Nat8	0	0	0	0	0	0	0	0	0	0	0	0
ENSMUSG00000030007	Cct7	228.63	243.85	264.61	235	216.98	231.06	224.27	241.25	219.7	229.23	237.814	229.102
ENSMUSG00000030008	Pradc1	15.42	17.16	15.73	15.61	15.85	13.34	19.08	16.1	15.38	11.32	15.954	15.044
ENSMUSG00000030016	Zfp638	61.62	55.37	67.13	54.42	60.24	56.23	68.04	56.41	55.24	64.09	59.756	60.002
ENSMUSG00000030017	Reg3g	0	0	0	0	0	0	0	0	0	0	0	0
ENSMUSG00000030019	Fbxl14	23.74	23.78	24.29	24.1	22.38	22.22	25.63	21.37	22.73	23.54	23.658	23.098
ENSMUSG00000030020	Prickle2	11.43	11.27	13.21	10.05	10.58	13.84	13.49	13.25	12.25	12.62	11.308	13.09
ENSMUSG00000030022	Adamts9	25.28	27.95	29.25	27.04	27.6	29.06	28.58	26.48	26.36	28.01	27.424	27.698
ENSMUSG00000030029	Lrig1	19	18.63	21.21	17.96	19.42	21.3	20.81	22.04	22.78	20.44	19.244	21.474
ENSMUSG00000030030	1700003E16Rik	0	0.06	0.08	0.11	0	0.17	0.28	0.03	0.04	0.22	0.05	0.148
ENSMUSG00000030031	Kbtbd8	1.74	1.66	1.91	2.96	2.6	2.61	2.82	1.64	3.33	3.29	2.174	2.738
ENSMUSG00000030032	Wdr54	3.74	3.42	3.88	6	3.59	3.49	3.2	3.48	3.18	4.06	4.126	3.482
ENSMUSG00000030034	Ino80b	15.53	16.36	17.19	16.3	15.96	17.48	26.19	18.66	15.1	17.14	16.268	18.914
ENSMUSG00000030035	Wbp1	54.15	65.34	61.26	55.22	54.47	66.29	64.14	59.25	51.6	51.74	58.088	58.604
ENSMUSG00000030036	Mogs	23.6	23.71	22.12	27.52	25.33	24.24	27.44	25.28	24.04	23.67	24.456	24.934
ENSMUSG00000030037	Mrpl53	66.05	74.82	69.8	73.9	71.82	65.07	81.11	69.01	67.99	69.56	71.278	70.548
ENSMUSG00000030041	M1ap	0.24	0.27	0.46	0.24	0.19	0.31	0.1	0.74	0.38	0.49	0.28	0.404
ENSMUSG00000030042	Pole4	60.72	67.37	66.03	59.87	59.56	60.66	58.66	59.47	64.52	59.13	62.71	60.488
ENSMUSG00000030043	Tacr1	0.49	0.31	0.45	0.11	0.66	0.34	0.64	0.58	0.37	0.3	0.404	0.446
ENSMUSG00000030045	Mrpl19	43.94	54.06	49.53	51.82	46.87	52.96	56.75	46.4	55.28	47.54	49.244	51.786
ENSMUSG00000030046	Bmp10	62.64	82.32	57.49	80.88	62.55	84.04	68.73	76.7	86.91	97.15	69.176	82.706
ENSMUSG00000030047	Arhgap25	2.73	2.9	3.17	2.32	2.24	3.43	2.98	2.78	3.01	2.35	2.672	2.91
ENSMUSG00000030048	Gkn3	2.13	0.96	2.28	1.14	1.84	1.79	2.34	2.5	1.01	1.45	1.67	1.818
ENSMUSG00000030049	Gkn2	0	0	0	0	0	0	0	0	0	0	0	0
ENSMUSG00000030050	Gkn1	0	0	0	0	0	0	0	0	0	0	0	0
ENSMUSG00000030051	Aplf	9.3	8.73	9.4	9.02	9.56	8.47	8.67	9.23	9.32	8.69	9.202	8.876
ENSMUSG00000030054	Gp9	3.49	2.17	2.02	2.62	2.76	2.44	1.82	4.38	2.55	3.77	2.612	2.992
ENSMUSG00000030055	Rab43	4.11	5.28	3.81	2.06	5.48	4.38	2.06	5.92	3.96	4.07	4.148	4.078
ENSMUSG00000030056	Isy1	20.82	20.23	19.05	23.39	24.1	15.81	22.76	25.59	22.68	21.22	21.518	21.612
ENSMUSG00000030057	Cnbp	354.72	357.3	363.63	343.06	370.19	354.29	365.15	370.84	355.63	353.01	357.78	359.784
ENSMUSG00000030058	Copg1	94.06	97.23	98.1	92.94	95.85	100.17	104.37	98.48	93.46	98.17	95.636	98.93
ENSMUSG00000030059	Tmf1	24.88	24.61	27.13	24.55	25.73	26.11	25.64	26.65	24.22	26.54	25.38	25.832
ENSMUSG00000030060	Hmces	18.96	16.91	21.62	17.56	17.26	18.54	13.38	16.97	16.69	16.75	18.462	16.466
ENSMUSG00000030061	Uba3	96.16	101.06	99.77	95.15	96.08	96.61	97.35	93.24	91.06	93.52	97.644	94.356
ENSMUSG00000030062	Rpn1	169.27	191.06	181.79	168.78	178.39	192.32	180.36	187.48	179.43	177.41	177.858	183.4
ENSMUSG00000030064	Frmd4b	21.44	23.78	22.62	21.51	22.7	24.07	26.19	23.35	20.92	23.7	22.41	23.646
ENSMUSG00000030067	Foxp1	51.45	53.86	54.6	50.55	51.1	57	61.18	51.94	47.6	46.81	52.312	52.906
ENSMUSG00000030068	Gm20696	0.13	0.22	0	0.23	0.11	0.16	0.32	0.04	0.21	0	0.138	0.146
ENSMUSG00000030069	Prok2	0.05	0	0.06	0	0.04	0.12	0	0.12	0	0	0.03	0.048
ENSMUSG00000030074	Gxylt2	7.63	7.51	13.03	6.64	8.91	7.87	8.51	7.86	6.91	6.44	8.744	7.518
ENSMUSG00000030075	Cntn3	0.6	0.39	0.92	0.55	0.66	0.77	1	0.79	0.88	0.68	0.624	0.824
ENSMUSG00000030077	Chl1	0.64	0.37	0.6	0.22	0.55	0.54	0.42	0.64	0.46	0.16	0.476	0.444
ENSMUSG00000030079	Ruvbl1	45.87	51.77	47.49	45.86	47.5	42.32	45.71	45.9	47.19	44.71	47.698	45.166
ENSMUSG00000030082	Sec61a1	131.69	133.42	131.57	135.22	127.41	145.2	138.11	131.91	127.54	133.92	131.862	135.336
ENSMUSG00000030083	Abtb1	12.38	11.99	11.52	12.32	12.36	12.96	10.83	10.84	12.17	13.07	12.114	11.974
ENSMUSG00000030084	Plxna1	26.51	31.38	33.28	29.3	24.23	37.24	25.71	24.63	29.62	33.97	28.94	30.234
ENSMUSG00000030086	Chchd6	15.94	18.75	15.37	15.89	14.4	15.69	15.93	16.2	14.92	15.32	16.07	15.612
ENSMUSG00000030087	Klf15	3.71	4.42	4	3.18	2.66	2.91	3.3	2.59	2.74	2.9	3.594	2.888
ENSMUSG00000030088	Aldh1l1	0.8	0.97	0.53	0.84	0.73	0.88	0.63	1.28	0.46	0.73	0.774	0.796
ENSMUSG00000030089	Slc41a3	6.1	6.92	9.19	6.11	6.21	8.6	8.04	7.44	6.5	6.33	6.906	7.382
ENSMUSG00000030091	Nup210	11.38	11.75	12.75	9.18	9.65	10.55	8.1	9.56	11.21	10.18	10.942	9.92
ENSMUSG00000030092	Cntn6	0.49	0.81	0.98	0.83	1.2	1.16	1.13	0.82	0.92	1.09	0.862	1.024
ENSMUSG00000030093	Wnt7a	0.12	0.24	0.17	0.04	0.06	0.74	1.64	0.08	0.08	0.8	0.126	0.668
ENSMUSG00000030094	Xpc	9.32	9.33	9.27	9.51	8.44	9.14	9.59	8.99	7.86	8.65	9.174	8.846
ENSMUSG00000030095	Tmem43	23.01	25.51	25.97	24.93	24.91	24.84	25.76	26.1	24.51	23.14	24.866	24.87
ENSMUSG00000030096	Slc6a6	47.91	62.87	57.88	56.7	45.7	60.88	54.34	56	45.19	48.65	54.212	53.012
ENSMUSG00000030098	Grip2	6.66	8.34	8.53	8.5	6.01	8.21	6.61	6.89	5.57	7.73	7.608	7.002
ENSMUSG00000030101	Sumf1	21.5	22.11	22.75	18.58	20.32	22.62	26.17	23.33	20.73	21.73	21.052	22.916
ENSMUSG00000030102	Itpr1	36.1	36.2	32.76	36.02	34.32	39.47	32.94	32.99	41.45	43.78	35.08	38.126
ENSMUSG00000030103	Bhlhe40	19.78	16.81	17.29	17.73	17.43	17.9	22.87	18.17	18.47	17.15	17.808	18.912
ENSMUSG00000030104	Edem1	20.75	27.33	19.14	18.51	21.27	16.63	25.66	19.42	26.53	21.77	21.4	22.002
ENSMUSG00000030105	Arl8b	78.58	90.12	82.81	73.56	79.36	81.32	77.64	76.89	76.59	73.28	80.886	77.144
ENSMUSG00000030107	Usp18	0.97	0.52	0.55	0.5	0.67	3.39	1.08	1.19	1.26	1.8	0.642	1.744
ENSMUSG00000030108	Slc6a13	5.41	4.83	5.09	5.1	2.78	7.26	4.3	6.13	5.39	5.58	4.642	5.732
ENSMUSG00000030109	Slc6a12	0.18	0	0	0.15	0.14	0	0.07	0.18	0.11	0	0.094	0.072
ENSMUSG00000030110	Ret	1.41	0.62	0.96	0.72	1.49	0.99	1.06	1.26	1.07	0.36	1.04	0.948
ENSMUSG00000030111	A2m	1.07	1.1	1.01	1.16	0.98	1.14	1.33	1.44	1.47	1.65	1.064	1.406
ENSMUSG00000030114	Klrg1	0	0.09	0	0	0.04	0	0	0	0.12	0	0.026	0.024
ENSMUSG00000030116	Mfap5	8.57	6.68	10.85	7.27	8.99	10.69	13.65	11.07	8.92	8.73	8.472	10.612
ENSMUSG00000030117	Gdf3	0.03	0.43	0.44	0	0.17	0.12	0.18	0.12	0.08	0.08	0.214	0.116
ENSMUSG00000030120	Mlf2	206.48	249.58	228.52	230.66	204.21	235.16	247.49	227.69	218.59	221.27	223.89	230.04
ENSMUSG00000030122	Ptms	413.21	473.81	455.94	365.16	385.49	449.6	392.69	386.36	362.82	370.52	418.722	392.398
ENSMUSG00000030123	Plxnd1	184.79	197.73	175.05	164.54	158.58	220.74	163.24	196.18	182.43	196.38	176.138	191.794
ENSMUSG00000030124	Lag3	0.93	1.3	1.21	1.27	0.78	1.07	0.95	1.08	1.03	1.16	1.098	1.058
ENSMUSG00000030125	Lrrc23	0	0	0.39	0.08	0.34	0.18	0	0.09	0	0	0.162	0.054
ENSMUSG00000030126	Tmcc1	21.43	21.78	19.9	22.65	20.98	20.76	22.28	19.66	21.35	23.79	21.348	21.568
ENSMUSG00000030127	Cops7a	63.77	71.54	75.57	71.83	64.69	76.8	68.73	70.48	76.41	70.24	69.48	72.532
ENSMUSG00000030131	Mug2	0	0	0	0	0.02	0	0	0	0	0	0.004	0
ENSMUSG00000030134	Rasgef1a	0.34	0.36	0.55	0.32	0.56	0.41	0.46	0.45	0.37	0.41	0.426	0.42
ENSMUSG00000030137	Tuba8	0.09	0.06	0.14	0.05	0.08	0.15	0.17	0.17	0.04	0.08	0.084	0.122
ENSMUSG00000030138	Bms1	28.23	29.38	29.07	31.02	30.25	30.12	29.16	27.99	28.77	29.5	29.59	29.108
ENSMUSG00000030142	Clec4e	0	0	0.47	0.38	0.09	0.15	0	0.1	0.29	0.13	0.188	0.134
ENSMUSG00000030143	Gm8882	0	0	0	0	0	0	0	0	0	0	0	0
ENSMUSG00000030144	Clec4d	0.15	0	0.15	0	0	0.32	0.44	0.12	0.15	0.17	0.06	0.24
ENSMUSG00000030145	Zfp248	5.71	7.49	5.32	5.62	6.48	6.64	6.38	7.45	6.87	5.24	6.124	6.516
ENSMUSG00000030147	Clec4b1	0	0	0	0	0	0	0	0	0	0	0	0
ENSMUSG00000030148	Clec4a2	1.29	1.87	1.36	1.32	0.97	1.17	2.05	2.1	1.03	1.08	1.362	1.486
ENSMUSG00000030149	Klrk1	0	0	0	0	0	0	0.19	0	0	0	0	0.038
ENSMUSG00000030154	Klrb1f	0.18	0	0.11	0	0.04	0.12	0	0.18	0.29	0.45	0.066	0.208
ENSMUSG00000030155	Clec2e	0	0.06	0	0	0.03	0	0	0.03	0	0	0.018	0.006
ENSMUSG00000030156	Cd69	0.2	0	0.21	0	0.04	0.13	0	0.04	0	0	0.09	0.034
ENSMUSG00000030157	Clec2d	6.18	6.92	7.28	4.6	6.17	4.98	9.17	5.32	4.31	5.65	6.23	5.886
ENSMUSG00000030158	Clec12b	0.46	0.17	0.18	0.27	0.1	0.52	0.15	0.25	0.31	0.21	0.236	0.288
ENSMUSG00000030159	Clec1b	6.53	6.67	4.45	4.83	4.72	6.81	6.24	6.28	3.82	5.04	5.44	5.638
ENSMUSG00000030160	Tmem52b	0.13	0	0.17	0	0.14	0.03	0	0.13	0.09	0.03	0.088	0.056
ENSMUSG00000030161	Gabarapl1	51.39	48.76	46.95	51.84	45.09	48.83	49.55	54.59	42.51	38	48.806	46.696
ENSMUSG00000030162	Olr1	0.4	0.91	0.56	0.41	0.61	0.75	0.53	0.69	0.29	1.27	0.578	0.706
ENSMUSG00000030165	Klrd1	0.16	0	0	0.26	0.15	0	0	0	0	0	0.114	0
ENSMUSG00000030166	Rad52	14.93	14.42	15.04	12.93	13.53	16.71	11.87	15.44	12.26	13.62	14.17	13.98
ENSMUSG00000030167	Klrc1	0	0	0	0	0	0	0	0	0	0	0	0
ENSMUSG00000030168	Adipor2	45.76	43.07	44.91	44.6	42.7	47.12	44.58	47.85	44.6	44.64	44.208	45.758
ENSMUSG00000030170	Wnt5b	8.16	8.83	9.64	8.08	7.92	9.18	10.96	9.62	8.8	8.14	8.526	9.34
ENSMUSG00000030172	Erc1	26.53	27.13	27.96	24.24	26.27	26.94	26.53	26.16	24.87	26.63	26.426	26.226
ENSMUSG00000030173	Klra5	0	0	0	0	0	0	0	0	0	0	0	0
ENSMUSG00000030177	Ccdc77	17.25	18.88	17.46	15.75	17.22	18.01	13.81	17.13	14.82	17.01	17.312	16.156
ENSMUSG00000030178	Klra13-ps	0	0	0	0	0	0	0	0	0	0	0	0
ENSMUSG00000030180	Kdm5a	39.73	39.21	46.82	35.16	33.6	43.37	40.72	37.45	37.12	39.27	38.904	39.586
ENSMUSG00000030187	Klra2	0.06	0.07	0.07	0.06	0.1	0	0.11	0	0.05	0.05	0.072	0.042
ENSMUSG00000030188	Magohb	27.51	41.59	35.89	33.68	34.43	30.31	38.01	31.72	31.73	34.07	34.62	33.168
ENSMUSG00000030189	Ybx3	225.79	264.49	254.3	244.07	226.65	236.16	233.14	225.34	221.49	240.22	243.06	231.27
ENSMUSG00000030194	Tas2r116	0	0	0	0	0	0	0	0	0	0	0	0
ENSMUSG00000030196	Tas2r103	0	0	0	0	0	0	0	0	0	0	0	0
ENSMUSG00000030199	Etv6	22.94	24.51	26.03	22.68	21.96	24.25	24.08	23.18	23.8	24.32	23.624	23.926
ENSMUSG00000030200	Bcl2l14	0.3	0.18	0.15	0	0.15	0.16	0.36	0.21	0.21	0	0.156	0.188
ENSMUSG00000030201	Lrp6	33.63	36.79	35.46	35.75	35.15	34.96	32.52	34.64	34.83	35.56	35.356	34.502
ENSMUSG00000030203	Dusp16	30.04	31.06	33.42	30.79	29.33	32.65	26.22	28.18	29.66	30.29	30.928	29.4
ENSMUSG00000030204	Ddx47	50.24	48.15	55.09	51.36	51.48	53.3	52.96	52.29	52.8	48.99	51.264	52.068
ENSMUSG00000030205	Gprc5d	0	0	0	0	0	0	0	0	0	0	0	0
ENSMUSG00000030206	Gsg1	0.51	0.49	0	0.22	0.53	0.65	0.54	0.56	0.39	0.26	0.35	0.48
ENSMUSG00000030207	Fam234b	6.68	6.86	7.25	6.29	6.85	7.76	6.68	7.01	7.06	7.22	6.786	7.146
ENSMUSG00000030208	Emp1	113.09	112.52	127.96	95.25	116.06	109.03	113.08	117.41	110.31	107.7	112.976	111.506
ENSMUSG00000030209	Grin2b	0.03	0.03	0.04	0.02	0.03	0.03	0.08	0.12	0.03	0.04	0.03	0.06
ENSMUSG00000030213	Atf7ip	52.38	52.83	54.78	51.65	52.23	58.42	49.43	51.52	47.77	49.64	52.774	51.356
ENSMUSG00000030214	Plbd1	3.01	4.01	6.2	5.05	5.16	4.92	4.45	6.57	4.21	5.98	4.686	5.226
ENSMUSG00000030216	Wbp11	94.11	96.28	97.22	88.2	94.11	103.23	115.72	92.61	101.67	89.27	93.984	100.5
ENSMUSG00000030217	Art4	20.58	20.23	21.9	18.47	19.12	21.53	22.96	22.33	20.63	22.82	20.06	22.054
ENSMUSG00000030218	Mgp	301.13	240.98	330.78	213.98	339.5	260.13	346.87	317.65	287.43	181.46	285.274	278.708
ENSMUSG00000030219	Erp27	0.8	0.55	0.32	0.58	0.5	0.17	0.38	0.66	0.56	0.73	0.55	0.5
ENSMUSG00000030220	Arhgdib	59.91	70.08	54.08	57.64	59.04	82.83	76.57	78.71	73.68	69.33	60.15	76.224
ENSMUSG00000030222	Rerg	4.19	3.44	6.58	3.12	3.92	5.1	5.54	4.35	3.76	4.84	4.25	4.718
ENSMUSG00000030223	Ptpro	2.33	3.19	2.35	1.5	1.7	2.73	2.58	2.58	2.73	2.11	2.214	2.546
ENSMUSG00000030224	Strap	110.26	116.63	115.53	104.39	111.06	113.26	113.75	113.58	109.02	109.32	111.574	111.786
ENSMUSG00000030225	Dera	28.61	28.18	31.81	28.94	25.22	29.8	35.5	32.02	28.65	28.62	28.552	30.918
ENSMUSG00000030226	Lmo3	1.92	2.1	1.77	1.34	1.69	1.59	2.63	1.32	1.48	1.29	1.764	1.662
ENSMUSG00000030228	Pik3c2g	0.36	0.17	0.33	0.28	0.16	0.12	0.11	0.34	0.12	0.38	0.26	0.214
ENSMUSG00000030230	Plcz1	0	0	0	0	0	0	0	0.07	0	0	0	0.014
ENSMUSG00000030231	Plekha5	30	30.77	30.73	27.85	29.91	30.73	32.09	31.21	28.61	24.64	29.852	29.456
ENSMUSG00000030232	Aebp2	50.59	54.03	58.13	57.04	53.48	57.4	51.63	52.67	53.23	58.76	54.654	54.738
ENSMUSG00000030235	Slco1c1	0.3	0.19	0.13	0.17	0.28	0.21	0.3	0.25	0.07	0.22	0.214	0.21
ENSMUSG00000030236	Slco1b2	0	0	0	0	0.02	0	0	0	0	0	0.004	0
ENSMUSG00000030237	Slco1a4	0.02	0.23	0.07	0	0.11	0.04	0	0.12	0	0	0.086	0.032
ENSMUSG00000030243	Recql	17.94	15.19	19.68	18.26	16.54	21.12	18.32	19.43	16.3	17.5	17.522	18.534
ENSMUSG00000030244	Gys2	0.02	0	0	0	0	0	0.07	0	0	0	0.004	0.014
ENSMUSG00000030245	Golt1b	42.81	41.73	40.73	49.73	43.82	42.62	59.6	43.37	50.53	46.09	43.764	48.442
ENSMUSG00000030246	Ldhb	494.05	552.27	548.99	485.3	450.83	509.76	448.15	473.81	442.15	465.42	506.288	467.858
ENSMUSG00000030247	Kcnj8	6.23	5.25	6.74	4.62	6.27	4.01	5.26	4.86	3.89	3.41	5.822	4.286
ENSMUSG00000030249	Abcc9	40.13	40.04	42.66	38.26	34.87	40.76	31.37	35.01	30.67	34.7	39.192	34.502
ENSMUSG00000030254	Rad18	15.68	15.15	15.78	14.19	14.85	14.03	12.75	13.94	14.38	13.01	15.13	13.622
ENSMUSG00000030255	Sspn	73.94	74.39	74.61	66.8	62.43	72.19	66.99	72.48	65.85	65.1	70.434	68.522
ENSMUSG00000030256	Bhlhe41	7.78	4.72	5.71	7.34	9.31	7.49	9.21	7.27	6.55	9.7	6.972	8.044
ENSMUSG00000030257	Srgap3	2.75	2.54	3.46	2.41	3.82	3.08	3.39	2.78	2.43	1.98	2.996	2.732
ENSMUSG00000030259	Rassf8	37.21	43.83	38.7	39.22	40.38	40.86	45.96	38.71	39.54	40.62	39.868	41.138
ENSMUSG00000030263	Lrmp	1.46	1.9	1.64	1.61	1.25	2.36	2.07	1.9	1.92	1.18	1.572	1.886
ENSMUSG00000030264	Thumpd3	28.16	30.3	26.68	25.81	26.34	29.89	25.18	25.74	25.23	28.73	27.458	26.954
ENSMUSG00000030265	Kras	41.91	48.26	47.28	33.34	43.66	44.85	55.4	45.79	43.91	43.19	42.89	46.628
ENSMUSG00000030268	Bcat1	8.17	10.7	10.18	8.99	10.06	11.72	14.73	11.97	10.86	11.05	9.62	12.066
ENSMUSG00000030269	Mtmr14	16.54	21.57	25.48	20.13	18.5	23.97	20.18	18.72	20.73	17.65	20.444	20.25
ENSMUSG00000030270	Cpne9	0.02	0	0	0.25	0	0.04	0.05	0	0	0	0.054	0.018
ENSMUSG00000030271	Ogg1	8.62	10.91	9.08	8.39	9.25	8.15	9.51	8.72	8.24	9.37	9.25	8.798
ENSMUSG00000030272	Camk1	52.68	57.64	55.72	54.5	51.26	61.03	62.6	61.77	61.33	56.01	54.36	60.548
ENSMUSG00000030275	Etnk1	34.55	35.65	35.35	35.61	36.25	40.4	37.27	35.72	37.03	40.49	35.482	38.182
ENSMUSG00000030276	Ttll3	1.59	1.94	1.92	1.98	2.19	1.31	1.86	1.35	2.18	1.78	1.924	1.696
ENSMUSG00000030278	Cidec	0	0	0	0	0	0	0	0	0	0	0	0
ENSMUSG00000030279	C2cd5	17.47	18.35	18.05	18.97	17.81	22.37	14.05	17.97	18.13	17.6	18.13	18.024
ENSMUSG00000030281	Il17rc	1.44	2.96	2.09	1.32	1.64	2.28	2.58	3.09	1.94	2.58	1.89	2.494
ENSMUSG00000030282	Cmas	73.84	76.91	73	76.18	75.1	73.1	70.18	74.81	78.96	77.13	75.006	74.836
ENSMUSG00000030283	St8sia1	5.93	5.19	4.94	5.86	5.15	5.46	4.38	6.03	4.96	5.05	5.414	5.176
ENSMUSG00000030284	Creld1	27.99	27.71	27	27.88	28.7	31.94	33.17	30.29	31.02	31.5	27.856	31.584
ENSMUSG00000030286	Emc3	55.57	55.56	58.03	53.17	52.85	59.25	62.84	56.26	56.05	56.46	55.036	58.172
ENSMUSG00000030287	Itpr2	11.26	10.89	12.19	12.72	10.31	11.7	11.74	12.48	13.03	12.7	11.474	12.33
ENSMUSG00000030291	Med21	73.42	73.99	85.35	63.77	70.16	67.34	73.24	66.06	72.41	61.31	73.338	68.072
ENSMUSG00000030292	Smco2	0	0	0	0	0	0.21	0.15	0	0.2	0.31	0	0.174
ENSMUSG00000030298	Sec13	123.19	128.88	122.35	125.33	125.63	130.79	132.5	133.25	131.63	127.03	125.076	131.04
ENSMUSG00000030301	Ccdc91	18.07	18.79	19.29	17.61	15.38	16.61	16.7	20.79	19.42	17.22	17.828	18.148
ENSMUSG00000030302	Atp2b2	0.3	0.25	0.45	0.24	0.23	0.28	0.37	0.23	0.31	0.25	0.294	0.288
ENSMUSG00000030303	Far2	0.38	0.11	0.28	0.3	0.3	0.32	0.65	0.3	0.26	0.31	0.274	0.368
ENSMUSG00000030304	Ergic2	105.14	105.5	112.09	107.95	114.86	97.05	109.14	123.33	115.01	107	109.108	110.306
ENSMUSG00000030306	Tmtc1	7.49	6.16	8.81	6.34	6.82	8.35	7.54	7.7	6.95	6.66	7.124	7.44
ENSMUSG00000030307	Slc6a11	0.02	0	0	0	0	0	0.05	0.02	0	0	0.004	0.014
ENSMUSG00000030309	Caprin2	14.89	16.04	17.99	13.12	13.33	18.14	13.73	11.54	12.56	14.5	15.074	14.094
ENSMUSG00000030310	Slc6a1	0.49	0.5	0.21	0.24	0.46	0.42	0.27	0.55	0.37	0.14	0.38	0.35
ENSMUSG00000030313	Dennd5b	12.37	12.05	12.38	12.51	11.58	11.84	10.06	10.58	11.22	12.63	12.178	11.266
ENSMUSG00000030314	Atg7	10.76	15.63	11.37	11.04	11.35	13.47	13.68	13.61	11.47	11.38	12.03	12.722
ENSMUSG00000030315	Vgll4	47.42	44.92	48.32	42.2	46.76	49.54	49.36	47.46	52.45	43.46	45.924	48.454
ENSMUSG00000030316	Tamm41	23.59	27.04	22.35	20.61	23.06	23.62	21.1	28.3	19.11	22.67	23.33	22.96
ENSMUSG00000030317	Timp4	0.22	0.05	0.16	0.13	0.1	0.38	0.21	0.36	0.1	0.1	0.132	0.23
ENSMUSG00000030319	Cand2	52.07	58.46	57.15	56.32	49.86	57.42	53.32	49.28	51.16	52.05	54.772	52.646
ENSMUSG00000030321	Efcab12	0.47	0.76	0.5	0.63	0.53	0.38	0.79	0.65	0.41	0.45	0.578	0.536
ENSMUSG00000030322	Mbd4	8.71	7.72	7.82	8.17	8.43	9.28	6.14	8.67	6.78	7.71	8.17	7.716
ENSMUSG00000030323	Ift122	12.74	16.75	15.66	14.5	13.46	15.07	14.2	13.37	13.38	15.47	14.622	14.298
ENSMUSG00000030324	Rho	0.11	0.38	0.13	0.66	0.35	0.39	0.04	0.31	0.32	0.14	0.326	0.24
ENSMUSG00000030325	Klrb1c	0.04	0.15	0.09	0.04	0.04	0.04	0	0.08	0.06	0	0.072	0.036
ENSMUSG00000030327	Necap1	35.84	37.64	36.74	37.45	36.37	36.42	38.74	36.82	37.28	38.31	36.808	37.514
ENSMUSG00000030329	Pianp	0.55	1.15	1.27	0.91	1.18	0.62	0.46	0.95	0.89	1.63	1.012	0.91
ENSMUSG00000030330	Ing4	60.96	57.59	66.97	60.45	59.84	64.4	61.15	61.04	53.27	52.43	61.162	58.458
ENSMUSG00000030335	Mrpl51	107.55	113.43	109	130.34	114.59	99.55	106.06	103.4	103.29	104.35	114.982	103.33
ENSMUSG00000030336	Cd27	0.09	0.08	0.6	0.58	0.12	0.22	0	0.09	0.31	0.17	0.294	0.158
ENSMUSG00000030337	Vamp1	5.6	4.92	4.69	4.03	3.99	5.15	4.58	4.7	4.05	4.46	4.646	4.588
ENSMUSG00000030339	Ltbr	37.74	42.53	37.26	35.48	31.68	40.13	47.02	41.36	34.09	38.58	36.938	40.236
ENSMUSG00000030340	Scnn1a	1.11	1.34	0.82	1.27	0.75	1.11	1.6	1.1	0.83	1.1	1.058	1.148
ENSMUSG00000030341	Tnfrsf1a	35.77	41.8	39.34	37.98	36.89	45.05	43.29	41.18	36.07	38.55	38.356	40.828
ENSMUSG00000030342	Cd9	50.16	47.07	51.84	43.42	46.07	51.68	50.99	52.4	49.76	50.48	47.712	51.062
ENSMUSG00000030344	Akap3	0.02	0	0.03	0	0	0	0	0	0	0	0.01	0
ENSMUSG00000030345	Dyrk4	0.03	0	0	0.15	0	0.12	0	0.08	0.11	0	0.036	0.062
ENSMUSG00000030346	Rad51ap1	22.6	27.38	28.33	25.01	29.63	22.47	25.8	22.45	24.05	19.85	26.59	22.924
ENSMUSG00000030347	D6Wsu163e	12.96	14.95	13.41	11.14	12.48	11.99	15.33	14.76	11.68	12.69	12.988	13.29
ENSMUSG00000030350	Prmt8	0.27	0.33	0.18	0.17	0.27	0.22	0.21	0.14	0.27	0.23	0.244	0.214
ENSMUSG00000030351	Tspan11	1.68	1.64	1.36	1.7	1.47	1.98	1.6	2.06	1.73	0.8	1.57	1.634
ENSMUSG00000030352	Tspan9	141.41	156.96	144.79	143.02	129.7	137.83	154.68	147.99	137.95	145.62	143.176	144.814
ENSMUSG00000030353	Tead4	4.56	6.4	5.66	5.97	5.86	6.55	4.67	6.25	4.91	6.51	5.69	5.778
ENSMUSG00000030357	Fkbp4	196.43	209.92	235.08	226.98	212.3	201.52	226.51	201.52	219.1	216.42	216.142	213.014
ENSMUSG00000030359	Pzp	0.17	0.33	0.21	0.3	0.07	0.44	0	0.1	0.03	0.69	0.216	0.252
ENSMUSG00000030361	Klrb1a	0.11	0	0	0	0	0	0.32	0	0	0	0.022	0.064
ENSMUSG00000030363	Clec2j	0	0	0	0	0	0	0	0	0	0	0	0
ENSMUSG00000030364	Clec2h	0.03	0.06	0	0	0	0	0	0	0.13	0	0.018	0.026
ENSMUSG00000030365	Clec2i	0.07	0.1	0	0.13	0.08	0.17	0	0.09	0	0.04	0.076	0.06
ENSMUSG00000030366	Ceacam12	0	0	0	0	0	0	0	0	0	0	0	0
ENSMUSG00000030368	Ceacam11	0	0	0	0	0	0	0	0	0	0	0	0
ENSMUSG00000030373	Psg28	0	0	0	0	0	0	0	0	0	0	0	0
ENSMUSG00000030374	Strn4	80	82.88	84.3	84.65	79.4	90.28	77.41	81.57	72.71	81.14	82.246	80.622
ENSMUSG00000030376	Slc8a2	4.55	3.7	4.79	3.75	4.46	5.36	5.23	5.41	4.2	3.91	4.25	4.822
ENSMUSG00000030378	Sult2a8	0	0	0.04	0	0.21	0	0	0	0.04	0	0.05	0.008
ENSMUSG00000030380	Mzf1	1.04	1.33	1.69	1.29	1.22	1.8	2.18	1.3	1.1	0.8	1.314	1.436
ENSMUSG00000030382	Slc27a5	0.12	0	0	0.05	0.11	0.07	0.35	0.09	0	0.04	0.056	0.11
ENSMUSG00000030385	2900092C05Rik	0	0	0	0	0	0	0	0	0	0	0	0
ENSMUSG00000030386	Zfp606	15.79	13.82	15.49	15.55	13.91	14.19	14.72	13.02	13.42	13.69	14.912	13.808
ENSMUSG00000030393	Zik1	8	8.52	9.5	6.97	8.79	8.77	8.62	8.37	8.23	7.57	8.356	8.312
ENSMUSG00000030397	Mark4	29.28	33.99	33.32	30.38	28.29	35.53	33.35	33.59	31.61	34.11	31.052	33.638
ENSMUSG00000030399	Ckm	188.42	203.67	256.39	164.67	150.06	164.23	137.81	157.39	132.43	124.76	192.642	143.324
ENSMUSG00000030400	Ercc2	15.03	16.99	20.02	15.76	16.25	19.6	22.37	16.19	18.87	18.75	16.81	19.156
ENSMUSG00000030401	Rtn2	22.9	24.51	21.76	23.07	17.68	25.34	20.69	24.48	23.85	22.03	21.984	23.278
ENSMUSG00000030402	Ppm1n	0	0	0	0	0.08	0	0	0	0.53	0	0.016	0.106
ENSMUSG00000030403	Vasp	96.24	108.54	101.71	97.3	87.91	103.01	100.19	100.97	97.58	106.73	98.34	101.696
ENSMUSG00000030406	Gipr	5.49	7.09	6.16	5.75	5.4	7.28	6.6	7.19	5.91	6.25	5.978	6.646
ENSMUSG00000030407	Qpctl	8.72	7.94	8.88	6.41	8.06	9.72	8.6	9.04	7.82	6.86	8.002	8.408
ENSMUSG00000030409	Dmpk	27.97	26.63	28.54	28.89	33.25	34.95	30.45	30.45	30.79	36.32	29.056	32.592
ENSMUSG00000030410	Dmwd	43.29	47.2	46.15	42.57	41.39	51.65	53.25	44.82	41.28	46.93	44.12	47.586
ENSMUSG00000030411	Nova2	2.56	2.73	2.69	2.43	2.54	2.87	2.23	2.34	2.34	2.43	2.59	2.442
ENSMUSG00000030413	Pglyrp1	0.31	0.49	0.37	0.36	0.29	0.32	0.89	1.22	0.26	0	0.364	0.538
ENSMUSG00000030417	Pdcd5	174.96	191.42	193.03	176.18	171.1	170.76	178.33	185.59	171.64	168.66	181.338	174.996
ENSMUSG00000030421	Uri1	40.65	42.89	44.49	38.03	40.29	40.42	45.86	39.92	35.87	39.14	41.27	40.242
ENSMUSG00000030423	Pop4	28.89	28.23	30.05	30.72	29.73	31.76	29.83	32.78	30.62	30.46	29.524	31.09
ENSMUSG00000030424	Zfp939	1.96	2.43	2.67	2.32	2.88	2.22	3.03	2.73	2.64	2.31	2.452	2.586
ENSMUSG00000030427	Lilra6	0	0	0	0	0	0.04	0	0	0	0.06	0	0.02
ENSMUSG00000030428	Ttyh1	1.07	1.81	1.3	1.29	1.79	1.56	1.61	1.54	2.96	0.78	1.452	1.69
ENSMUSG00000030431	Tmem238	1.73	1.15	1.85	0.77	1.29	1.14	1.27	1.16	1.03	0.94	1.358	1.108
ENSMUSG00000030432	Rpl28	656.64	901.64	803.08	668.1	654.19	1007.27	740.29	672.05	655.08	732.2	736.73	761.378
ENSMUSG00000030433	Sbk2	4.1	3.66	1.86	2.81	2.87	3.03	2.2	2.77	2.89	1.45	3.06	2.468
ENSMUSG00000030435	U2af2	174.57	184.85	193.62	190.42	183.11	181.14	191.03	178.3	170.66	179.82	185.314	180.19
ENSMUSG00000030443	Zfp583	3.98	2.84	4.53	3.14	3.39	2.91	4.17	4.32	3.94	3.63	3.576	3.794
ENSMUSG00000030446	Zfp273	4.52	6.4	4.61	4.03	4.86	4.13	4.36	4.06	4.19	4.12	4.884	4.172
ENSMUSG00000030447	Cyfip1	41.63	41.22	42.42	39.96	43.18	44.28	44.2	44.8	40.51	42.81	41.682	43.32
ENSMUSG00000030450	Oca2	0.02	0	0.03	0	0	0.03	0.07	0	0	0	0.01	0.02
ENSMUSG00000030451	Herc2	18.75	18.42	18.96	16.43	18.03	18.69	17.28	17.82	16.08	21.71	18.118	18.316
ENSMUSG00000030452	Nipa2	35.79	36.75	39.22	36.76	37.43	36.14	44.69	39.98	39.89	41.47	37.19	40.434
ENSMUSG00000030463	4933421I07Rik	0	0	0	0	0	0	0	0	0	0	0	0
ENSMUSG00000030465	Psd3	25.23	28.83	26.28	27.66	27.6	31.24	29.38	28.71	26.95	31.29	27.12	29.514
ENSMUSG00000030468	Siglecg	0	0.03	0.15	0	0.02	0.07	0.07	0.05	0.03	0.03	0.04	0.05
ENSMUSG00000030469	Zfp719	6.77	7.43	6.61	6.28	6.43	6.88	7.3	7.07	6.14	7.35	6.704	6.948
ENSMUSG00000030470	Csrp3	800.35	854.17	753.78	819.21	747.65	814.23	863.35	829.78	828.3	865.94	795.032	840.32
ENSMUSG00000030471	Zdhhc13	25.68	29.04	25.52	26.18	25.73	26.21	29.75	27.73	26.7	31.03	26.43	28.284
ENSMUSG00000030472	Ceacam18	0	0	0	0	0	0	0	0	0	0	0	0
ENSMUSG00000030474	Siglece	0.62	0.71	0.39	0.31	0.2	0.42	0.41	0.46	0.36	0.42	0.446	0.414
ENSMUSG00000030483	Cyp2b10	0	0	0.04	0	0.07	0	0	0	0.05	0	0.022	0.01
ENSMUSG00000030484	Lypd5	0	0	0	0	0	0	0	0	0	0	0	0
ENSMUSG00000030486	Zfp108	2.59	2.6	2.61	2.44	1.75	2.83	2.63	2.48	2.15	1.58	2.398	2.334
ENSMUSG00000030491	Tdrd12	0.88	0.71	0.66	0.91	0.37	0.85	0.94	0.37	0.22	0.88	0.706	0.652
ENSMUSG00000030492	Slc7a9	0.55	0.65	0.67	0.68	0.67	0.39	1.24	0.83	0.86	1.24	0.644	0.912
ENSMUSG00000030493	Faap24	5.93	9.31	10.77	7.5	8.42	8.08	8.22	7.7	8.32	7.12	8.386	7.888
ENSMUSG00000030494	Rhpn2	5.06	6.96	5.89	5.9	6.44	7.02	7.22	7.13	6.36	6.47	6.05	6.84
ENSMUSG00000030495	Slc7a10	0.61	1.45	0.74	1.41	2.78	1.06	0.71	1.87	1.26	1.51	1.398	1.282
ENSMUSG00000030498	Gas2	8.7	8.42	13.98	6.72	10.2	9.44	7.91	9.86	8.82	6.51	9.604	8.508
ENSMUSG00000030499	Kctd15	11.04	14.41	14.6	12.08	14.02	14.51	12.83	13.58	12.73	12.32	13.23	13.194
ENSMUSG00000030500	Slc17a6	0.02	0	0.04	0	0.01	0.14	0	0.03	0.13	0	0.014	0.06
ENSMUSG00000030505	Prmt3	27.46	29.02	28.29	28.06	30.17	28.11	26.84	28.68	26.66	28.68	28.6	27.794
ENSMUSG00000030507	Dbx1	0	0	0	0	0.03	0	0	0	0	0	0.006	0
ENSMUSG00000030509	Asb7	12.99	12.48	12.8	9.56	11.19	11.63	13.56	11.22	12.84	11.67	11.804	12.184
ENSMUSG00000030510	Cers3	0.38	0.35	0.37	0.21	0.32	0.34	0.52	0.48	0.15	0.24	0.326	0.346
ENSMUSG00000030512	Snrpa1	66.81	53.76	62.54	55.42	62.92	55.35	65.36	60.85	58.33	56.3	60.29	59.238
ENSMUSG00000030513	Pcsk6	9.87	9.35	11.99	9.6	9.44	16.29	13.51	14.64	13.07	14.69	10.05	14.44
ENSMUSG00000030515	Tarsl2	22.8	23.6	23.31	21.33	21.06	24.07	20.83	23.99	24.01	23.16	22.42	23.212
ENSMUSG00000030516	Tjp1	80.01	78.3	83.74	81.5	74.16	83.19	76.06	72.22	74.46	79.02	79.542	76.99
ENSMUSG00000030518	Fam189a1	1.11	1.74	0.97	1.42	1.31	1.6	0.73	1.42	1.37	1.57	1.31	1.338
ENSMUSG00000030519	Apba2	1.24	0.39	1.06	0.41	1.22	1.59	0.89	1.09	1.43	0.36	0.864	1.072
ENSMUSG00000030521	Mphosph10	23.17	24.32	23.76	22.73	24.34	20.45	24.53	21.72	23.13	25.54	23.664	23.074
ENSMUSG00000030522	Mtmr10	9.89	7.01	9.61	8.86	9.2	9.04	7.56	8.8	8.85	7.98	8.914	8.446
ENSMUSG00000030523	Trpm1	0.52	1.29	0.64	0	0.4	1.61	0.63	0.53	0.28	0.11	0.57	0.632
ENSMUSG00000030525	Chrna7	1.2	0.86	1.07	1.81	1.9	1.58	1.71	1.05	1.29	1.17	1.368	1.36
ENSMUSG00000030527	Crtc3	12.19	14.7	13.28	11.95	15.2	16.07	16.56	10.51	11.26	12.85	13.464	13.45
ENSMUSG00000030528	Blm	22.92	26.11	22.18	24.73	21.13	20.55	23.77	18.85	23.42	22.02	23.414	21.722
ENSMUSG00000030530	Furin	72.94	86.33	86.8	70.27	74.8	89.17	106.15	89.89	85.82	90.99	78.228	92.404
ENSMUSG00000030532	Hddc3	13.46	17.96	16.84	16.09	13.95	15.78	18.79	16.49	14.37	14.11	15.66	15.908
ENSMUSG00000030533	Unc45a	13.69	12.34	13.7	12.7	13.94	14.23	14.18	14.26	12.8	13.09	13.274	13.712
ENSMUSG00000030534	Vps33b	9.36	8.93	9.4	10.55	9.03	9.7	11.59	9.25	9.11	11.05	9.454	10.14
ENSMUSG00000030536	Iqgap1	39.79	41.08	42.81	35.81	36.44	44.35	42.57	38.58	36.06	38.35	39.186	39.982
ENSMUSG00000030538	Cib1	25.23	21.48	26.16	19.59	20.62	28.05	22.4	29.88	31.13	27.31	22.616	27.754
ENSMUSG00000030539	Sema4b	8.88	9.85	10.29	9.6	9.49	10.55	9.76	8.93	8.02	8.54	9.622	9.16
ENSMUSG00000030541	Idh2	942.76	1021.8	1065.25	963.93	856.68	985.47	934.82	954.75	933.98	953.22	970.084	952.448
ENSMUSG00000030543	Mesp2	0.03	0	0.21	0.12	0.19	0.48	0.29	0.34	0.13	0.33	0.11	0.314
ENSMUSG00000030544	Mesp1	0	0	0	0.19	0.05	0.07	0.15	0.11	0.13	0.07	0.048	0.106
ENSMUSG00000030545	Pex11a	4.56	5.22	6.47	5.18	5.03	5.55	4.46	5.21	4.06	4.6	5.292	4.776
ENSMUSG00000030546	Plin1	0	0.14	0	0	0.03	0	0	0	0	0	0.034	0
ENSMUSG00000030549	Rhcg	0.17	0	0	0	0	0.21	0.09	0	0.04	0.04	0.034	0.076
ENSMUSG00000030551	Nr2f2	64.48	64.95	59.3	64.15	72.75	68.27	66.37	70.29	65.06	56.6	65.126	65.318
ENSMUSG00000030553	Pgpep1l	1.17	1.04	0.97	0.98	0.4	0.82	1.04	0.52	0.27	0.89	0.912	0.708
ENSMUSG00000030554	Synm	6.34	6.62	5.47	6.24	5.87	6.3	7.34	7.05	7.06	8.33	6.108	7.216
ENSMUSG00000030555	Ttc23	33.07	29.83	31.56	25.77	27.41	32.16	33.21	29.71	36.54	27.55	29.528	31.834
ENSMUSG00000030556	Lrrc28	7.63	7.47	8.44	7.17	8.7	7.61	9.21	7.77	7.53	9.06	7.882	8.236
ENSMUSG00000030557	Mef2a	116.72	128.91	124.38	114.18	107.12	122.79	109.14	110.74	106.4	111.16	118.262	112.046
ENSMUSG00000030559	Rab38	1.87	0.67	1.8	1.1	2.36	1.64	1.59	1.68	1.84	1.04	1.56	1.558
ENSMUSG00000030560	Ctsc	28.15	25.63	25.46	25.98	27.5	35.6	33.61	32.48	29.22	26.74	26.544	31.53
ENSMUSG00000030562	Nox4	4.49	3.83	4.88	3.55	4.31	4.36	5.21	4.36	3.95	3.75	4.212	4.326
ENSMUSG00000030577	Cd22	0.33	0.04	0.02	0	0.03	0.03	0.94	0.14	0.03	0	0.084	0.228
ENSMUSG00000030579	Tyrobp	10.57	10.96	10.91	8.16	15.69	10.07	13.84	15.19	10.98	7.79	11.258	11.574
ENSMUSG00000030583	Sipa1l3	5.88	6.14	5.47	5.21	5.35	5.8	6	4.98	5.6	6.05	5.61	5.686
ENSMUSG00000030584	Dpf1	1.93	1.36	3.16	2.51	4.4	4.26	5.74	3.27	2.66	2.43	2.672	3.672
ENSMUSG00000030587	2200002D01Rik	3.12	3.05	2.52	3.91	3.42	3.34	3.01	3.93	3.64	2.59	3.204	3.302
ENSMUSG00000030588	Yif1b	43.24	44.66	45.54	44.62	37.61	44.5	44.69	43.21	40.63	46.79	43.134	43.964
ENSMUSG00000030589	Rasgrp4	0.95	0.56	0.71	0.46	0.67	1	0.58	0.76	0.68	0.88	0.67	0.78
ENSMUSG00000030590	Fam98c	4.73	6.28	7.04	4.23	6.39	5.75	8.8	5.47	5.41	5.6	5.734	6.206
ENSMUSG00000030591	Psmd8	138.47	147.9	154.34	143.63	141.76	152.45	158.89	148.64	143.27	146.84	145.22	150.018
ENSMUSG00000030592	Ryr1	0.1	0.26	0.16	0.12	0.2	0.17	0.19	0.17	0.17	0.28	0.168	0.196
ENSMUSG00000030595	Nfkbib	11.73	12.43	12.21	11.26	10.13	12.69	13.8	12.37	11.51	14.1	11.552	12.894
ENSMUSG00000030598	Fbxo17	6.19	6.41	6.95	4.8	5.53	5.2	9.54	5.36	4.9	5.5	5.976	6.1
ENSMUSG00000030600	Lrfn1	4.46	4.35	4.55	3.82	4.91	5.16	5.19	5.73	5.03	4.02	4.418	5.026
ENSMUSG00000030602	Pak4	23.21	28.12	24.6	27.02	24.49	27.08	27	23.65	25.66	25.32	25.488	25.742
ENSMUSG00000030603	Psmc4	132.51	141.68	144.75	134.1	128.58	131.55	148.12	136.46	130.93	134.66	136.324	136.344
ENSMUSG00000030604	Zfp626	7.08	9.28	7	6.53	6.7	6.87	6.17	6.29	6.49	6.43	7.318	6.45
ENSMUSG00000030605	Mfge8	120.9	132.04	135.29	118.08	105.91	129.46	125.12	124.15	113.14	115.43	122.444	121.46
ENSMUSG00000030606	Hapln3	0.89	1.17	0.6	0.81	1.14	1.15	1.52	1.52	1.11	1.09	0.922	1.278
ENSMUSG00000030607	Acan	3.05	2.36	4.4	2.38	2.39	2.83	2.46	1.99	1.76	1.98	2.916	2.204
ENSMUSG00000030609	Aen	23.44	26.86	24.52	33.46	24.43	24.14	24.33	27.02	26.5	29.11	26.542	26.22
ENSMUSG00000030610	Det1	8.36	9.17	8.71	8.95	8.27	7.37	8.07	9.02	7.94	8.7	8.692	8.22
ENSMUSG00000030611	Mrps11	31.77	28.03	33.89	31.02	31.5	33.86	43.11	35.27	33	34.08	31.242	35.864
ENSMUSG00000030612	Mrpl46	25.28	28.09	26.12	26.49	24.22	24.27	27.15	23.11	24.78	23.88	26.04	24.638
ENSMUSG00000030613	Ccdc90b	34.47	35.19	36.95	31.7	32.25	31.3	35.37	36.14	31.95	31.05	34.112	33.162
ENSMUSG00000030614	Tmem126b	21.1	20.17	21.29	19.03	20.13	21.36	21.16	20.9	21.29	19.64	20.344	20.87
ENSMUSG00000030615	Tmem126a	50.74	67.01	56.3	51.5	57.62	58.57	56.1	59.16	47.59	58.27	56.634	55.938
ENSMUSG00000030616	Sytl2	10.67	12.65	10.41	10.42	10.59	11.06	8.54	10.15	9.04	10.18	10.948	9.794
ENSMUSG00000030617	Ccdc83	0.12	0.1	0	0	0	0.15	0	0	0	0	0.044	0.03
ENSMUSG00000030619	Eed	60.69	57.22	55.04	56.55	66.05	52.12	62.23	59.65	54.09	71.21	59.11	59.86
ENSMUSG00000030621	Me3	3.57	3.44	5.5	3.28	3.27	3.73	3.66	4.5	3.01	4.46	3.812	3.872
ENSMUSG00000030623	Prss23os	0.21	0.14	0.3	0	0.13	0	0.71	0.05	0.91	0.1	0.156	0.354
ENSMUSG00000030629	Zfand6	104.08	103.68	113.86	101.98	109.16	103.39	109.1	112.29	101.65	101.95	106.552	105.676
ENSMUSG00000030630	Fah	3.26	4.8	4.31	4.47	4.97	5.17	4.25	4.89	5.29	4.26	4.362	4.772
ENSMUSG00000030636	1700010L04Rik	0	0	0	0	0	0	0	0	0	0	0	0
ENSMUSG00000030638	Sh3gl3	5.81	4.86	5.73	5.13	6.58	5.2	8.18	6.64	6.28	4.83	5.622	6.226
ENSMUSG00000030641	Ddias	8.45	11.08	11.55	9.28	10.42	10.31	9.98	8.42	10.42	10.15	10.156	9.856
ENSMUSG00000030643	Rab30	4.81	5.83	5.76	5.52	6.81	5.68	6.06	6.13	6.06	6.01	5.746	5.988
ENSMUSG00000030647	Ndufc2	285.15	297.01	299.15	282.67	270.04	247.48	304.89	293.8	290.1	273.77	286.804	282.008
ENSMUSG00000030649	Anapc15	39.28	47.23	38.62	43.63	36.63	44.62	38.02	40.28	41.76	39.79	41.078	40.894
ENSMUSG00000030650	Tmc5	0.2	0.92	0.09	0.08	0.22	0.46	0.06	0.26	0.15	0.18	0.302	0.222
ENSMUSG00000030651	Art2b	0	0	0	0	0	0	0	0	0	0	0	0
ENSMUSG00000030652	Coq7	63.24	64.89	66.34	60.61	55.69	57.22	70.05	59	51.86	60.21	62.154	59.668
ENSMUSG00000030653	Pde2a	3.22	7.1	7.17	4.03	5.05	6.73	3.01	8.47	3.13	4.94	5.314	5.256
ENSMUSG00000030654	Arl6ip1	175.68	185.49	181.04	169.94	168.29	180	171.06	169.58	169.22	162.11	176.088	170.394
ENSMUSG00000030655	Smg1	24.62	22.32	23.06	28	27.11	22.42	19.79	20.66	22.78	30.19	25.022	23.168
ENSMUSG00000030657	Xylt1	5	5.29	5.62	4.77	4.51	4.76	4.96	4.82	5.11	5.46	5.038	5.022
ENSMUSG00000030659	Nucb2	11.46	8.9	8.65	8.2	9.23	11.68	10.63	11.47	10.95	10.56	9.288	11.058
ENSMUSG00000030660	Pik3c2a	23.95	24.5	26.68	22.79	24.22	27.01	26.76	24.37	24.02	24.99	24.428	25.43
ENSMUSG00000030662	Ipo5	134.61	136.96	132.73	132.22	131.85	139.09	134.27	132.38	132.83	135.5	133.674	134.814
ENSMUSG00000030663	1110004F10Rik	124.95	144.82	131.83	120.12	117.17	132.97	133.05	124.67	120.91	120.7	127.778	126.46
ENSMUSG00000030664	Sox6os	0.74	1.45	1.12	0.97	1.22	1.19	1.06	1.09	0.91	1.26	1.1	1.102
ENSMUSG00000030666	Calcb	0.14	0	0	0.13	0.29	0.46	0.62	0.57	0.71	0.28	0.112	0.528
ENSMUSG00000030669	Calca	8.13	12.14	4.3	8.88	8.4	8.64	10.85	9.79	7.43	6.49	8.37	8.64
ENSMUSG00000030670	Cyp2r1	1.77	1.67	2.19	1.93	1.93	2.72	2.02	1.14	1.39	2.12	1.898	1.878
ENSMUSG00000030671	Pde3b	17.08	18.44	18.39	16.58	15.77	18.53	13.37	15.99	15.28	14.91	17.252	15.616
ENSMUSG00000030672	Mylpf	10.34	14.71	11.1	12.79	16.28	11.8	15.38	12.56	11.47	13.07	13.044	12.856
ENSMUSG00000030674	Qprt	1.56	2.53	2.08	2.09	2.55	3.29	2.13	3.39	3.68	3.21	2.162	3.14
ENSMUSG00000030677	Kif22	51.03	55.24	54.8	45.52	46.45	48.63	45.45	45.71	44.07	45.23	50.608	45.818
ENSMUSG00000030678	Maz	144.92	144.79	149.36	158.5	147.08	139.03	146.9	134.36	139.25	134.38	148.93	138.784
ENSMUSG00000030680	Pagr1a	25.41	28.22	27.41	30.91	25.51	29.69	30.29	29.53	26.58	27.34	27.492	28.686
ENSMUSG00000030681	Mvp	7.45	7.84	8.23	8.83	6.8	9.42	8.48	8.71	7.39	8.66	7.83	8.532
ENSMUSG00000030682	Cdipt	46.91	54.7	50.4	43.17	47.15	55	60.16	53.8	49.4	50.85	48.466	53.842
ENSMUSG00000030683	Sez6l2	1	0.88	1.77	1.68	0.94	1	1.91	0.69	0.79	0.46	1.254	0.97
ENSMUSG00000030685	Kctd13	8.34	8.98	8.48	9.05	9.22	8.93	8.56	8.98	8.71	9.43	8.814	8.922
ENSMUSG00000030688	Stard10	66.84	68.02	43.28	71.36	62.39	67.47	59.25	70.02	63.41	59.95	62.378	64.02
ENSMUSG00000030689	Ino80e	41.09	51.78	43.44	39.1	39.6	46.86	46.93	41.05	41.3	45.3	43.002	44.288
ENSMUSG00000030691	Fchsd2	19.24	19.96	21.09	19.65	20.09	21.92	21.17	21.82	21.83	21.11	20.006	21.57
ENSMUSG00000030693	Klk10	0.2	0.1	0.18	0.09	0.14	0.06	0.14	0.19	0	0.07	0.142	0.092
ENSMUSG00000030695	Aldoa	1475.36	1627.4	1645.96	1561.41	1374.09	1474.52	1484.96	1442.22	1430.85	1560.27	1536.84	1478.56
ENSMUSG00000030697	Ppp4c	108.32	109.68	113.18	114.77	104.73	122.11	109.74	107.7	101.88	104.22	110.136	109.13
ENSMUSG00000030699	Tbx6	0.48	0.91	0.14	0.58	0.87	0.51	0.33	0.69	0.69	0.36	0.596	0.516
ENSMUSG00000030701	Plekhb1	1.65	1.3	1.98	1.04	1.91	2.28	1.93	2.94	1.54	1.18	1.576	1.974
ENSMUSG00000030703	Gdpd3	2.66	3.63	3.11	1.94	4.11	3.71	3.82	3.64	4.5	2.56	3.09	3.646
ENSMUSG00000030704	Rab6a	117.46	125.17	119.08	111.85	115.71	126.18	117.28	115.73	118.39	122.41	117.854	119.998
ENSMUSG00000030706	Mrpl48	64.69	70.77	70.24	61.88	61.4	60.58	63.58	67.9	62.65	58.66	65.796	62.674
ENSMUSG00000030707	Coro1a	5.29	5.99	6.32	6.33	9.71	9.54	7.51	7.37	5.55	5.73	6.728	7.14
ENSMUSG00000030708	Dnajb13	0	0	0	0	0.08	0.11	0	0.08	0	0	0.016	0.038
ENSMUSG00000030711	Sult1a1	4.08	4.79	5.14	3.95	5.02	5.15	6.82	5.43	4.74	4.87	4.596	5.402
ENSMUSG00000030713	Klk7	0.14	0.07	0.17	0.06	0.07	0.05	0	0	0	0.14	0.102	0.038
ENSMUSG00000030714	Sgf29	26.4	29.88	22.22	28.76	26.46	23.91	23.15	25.32	24.92	26.29	26.744	24.718
ENSMUSG00000030717	Nupr1	4.78	5.81	9.75	4.73	8.37	6.71	10.34	5.14	4.63	5.23	6.688	6.41
ENSMUSG00000030718	Ppme1	43.43	51.11	45.05	37.55	37.65	49.69	47.45	38.43	49.59	50.77	42.958	47.186
ENSMUSG00000030720	Cln3	11.67	12.97	14.55	13.44	16.74	16.31	15.35	16.18	13.82	13.47	13.874	15.026
ENSMUSG00000030722	Nfatc2ip	5.61	5.61	4.79	4.1	4.52	5.33	5.36	4.99	4.88	5.4	4.926	5.192
ENSMUSG00000030724	Cd19	0	0	0.03	0.05	0	0.03	0	0	0.03	0.03	0.016	0.018
ENSMUSG00000030725	Lipt2	7.45	9.28	8.06	9.44	8.91	5.94	7.12	7.45	8.38	7.68	8.628	7.314
ENSMUSG00000030726	Pold3	35.2	33.47	38.46	36.01	29.87	34.83	36.59	32.22	31.06	32.9	34.602	33.52
ENSMUSG00000030727	Rabep2	9.61	10.26	9.59	10.87	9.5	13.84	11.8	12.56	11.95	11.63	9.966	12.356
ENSMUSG00000030729	Pgm2l1	9.31	8.12	9.09	9.26	8.43	7.21	8.47	8.06	9.13	9.66	8.842	8.506
ENSMUSG00000030730	Atp2a1	0.81	3.27	0.71	1.39	0.97	1.62	1.95	1.57	1.84	1.48	1.43	1.692
ENSMUSG00000030731	Syt3	0.25	0.37	0.83	0.39	0.65	0.45	0.63	0.56	0.39	0.29	0.498	0.464
ENSMUSG00000030732	Chrdl2	0.29	0.56	0.58	0.17	0.84	0.51	0.13	0.28	0.31	0.65	0.488	0.376
ENSMUSG00000030733	Sh2b1	40.7	42.39	42.24	41.7	40.24	45.12	42.23	41.56	40.24	42.23	41.454	42.276
ENSMUSG00000030735	Gm9755	15.59	10.81	18.34	12.32	17.61	8.76	14.63	17.36	19.61	20.72	14.934	16.216
ENSMUSG00000030737	Slco2b1	1.66	1.66	1.7	1.48	1.82	2.04	2.43	1.66	2.05	1.29	1.664	1.894
ENSMUSG00000030738	Eif3c	147.39	149.68	151.02	145.1	146.33	142.75	145.79	142.32	137.22	146.17	147.904	142.85
ENSMUSG00000030739	Myh14	2.25	0.54	2.22	0.38	2.07	2.14	2.29	1.95	2.22	0.26	1.492	1.772
ENSMUSG00000030741	Spns1	29.87	34.72	31.83	33.61	31.79	35.87	30.38	35.69	29.62	27.98	32.364	31.908
ENSMUSG00000030742	Lat	3.56	3.47	2.14	1.82	2.69	2.79	3.09	2.94	1.57	2.34	2.736	2.546
ENSMUSG00000030744	Rps3	826.14	705.82	839.57	769.97	851.56	653.35	908.34	874.87	871.33	755.29	798.612	812.636
ENSMUSG00000030745	Il21r	0.47	0.3	0.52	0.38	0.64	0.41	0.91	0.53	0.46	0.14	0.462	0.49
ENSMUSG00000030747	Dgat2	5.22	5.78	5.03	5.19	4.94	5.41	5.53	6.2	5.82	5.01	5.232	5.594
ENSMUSG00000030748	Il4ra	4.29	4.05	4.49	4	4.87	4.89	4.82	5.19	4.16	4.15	4.34	4.642
ENSMUSG00000030750	Nsmce1	50.41	50.22	50.08	43.67	50.33	50.22	53.27	48.95	53.78	49.48	48.942	51.14
ENSMUSG00000030751	Psma1	165.99	174.63	169.42	155.92	161.47	167.59	165.13	167.92	158.21	165.41	165.486	164.852
ENSMUSG00000030752	Kdm8	5.39	5.68	5.73	4.76	4.83	4.72	4.91	5.29	4.34	4.43	5.278	4.738
ENSMUSG00000030753	Prkrir	59.35	64.57	62.62	58.68	62.61	59.95	56.57	62.39	61.77	58.22	61.566	59.78
ENSMUSG00000030754	Copb1	82.94	81.07	84.38	76.16	82.46	85.75	86.84	83.93	81.34	81.03	81.402	83.778
ENSMUSG00000030757	Zkscan2	4.91	4.38	4.75	4.1	4.06	4.14	5.4	4.67	5.36	4.41	4.44	4.796
ENSMUSG00000030759	Far1	59.89	57.32	62.58	61.48	60.74	54.6	56.01	53.73	57.38	62.03	60.402	56.75
ENSMUSG00000030760	Acer3	13.79	11.58	11.12	10.45	11.48	12.1	10.37	13.39	13.64	11.19	11.684	12.138
ENSMUSG00000030761	Myo7a	10.56	11.52	11.85	11.6	9.54	16.04	15.09	12.93	12.7	12.34	11.014	13.82
ENSMUSG00000030762	Aqp8	1.2	1.15	1.37	1.21	1.28	1.11	1.69	0.94	0.95	1.2	1.242	1.178
ENSMUSG00000030763	Lcmt1	27.27	30.2	27.8	27.38	28.56	27.89	29.8	31.73	28.84	25.41	28.242	28.734
ENSMUSG00000030766	Arhgap17	17.95	19.28	22.94	20.66	19.44	23.45	22.6	19.68	21.83	20.16	20.054	21.544
ENSMUSG00000030768	Disp1	8.41	9.32	8.68	9.88	8.82	9.87	11.46	10.71	9.04	9.25	9.022	10.066
ENSMUSG00000030769	Slc5a11	0.1	0	0	0.07	0.03	0	0	0	0.9	0.07	0.04	0.194
ENSMUSG00000030770	Parva	102.33	119.32	108.15	104.94	105.48	116.02	115.32	114.59	105.95	115.27	108.044	113.43
ENSMUSG00000030771	Micalcl	1.92	1.35	1.4	1.44	1.47	1.55	1.34	1.09	0.92	1.28	1.516	1.236
ENSMUSG00000030772	Dkk3	73.53	80.19	76.31	70.98	69.63	82.41	81.24	79.02	75.04	83.29	74.128	80.2
ENSMUSG00000030774	Pak1	6.2	5.9	6.23	6.22	8.35	8.71	7.47	7.99	7.66	5.56	6.58	7.478
ENSMUSG00000030775	Trat1	0	0.21	0.13	0.18	0	0	0	0	0	0	0.104	0
ENSMUSG00000030779	Rbbp6	48.21	43.27	49.18	47.77	45.33	53.37	48.56	45.71	42.2	46.22	46.752	47.212
ENSMUSG00000030780	BC017158	14.95	15.53	14.41	13.41	14.33	16.02	17.12	15.23	13.35	13.49	14.526	15.042
ENSMUSG00000030781	Slc5a2	0.09	0.18	0.04	0	0.18	0.04	0.11	0.03	0	0.13	0.098	0.062
ENSMUSG00000030782	Tgfb1i1	111.29	136.11	120.52	112.65	106.16	120.08	134.03	119.92	111.79	123.52	117.346	121.868
ENSMUSG00000030785	Cox6a2	170.32	183.84	170.23	178.35	154.79	159.56	180.27	187.11	168.57	184.62	171.506	176.026
ENSMUSG00000030786	Itgam	0.77	0.85	0.9	0.62	1.07	1.44	0.8	1.44	1.05	0.81	0.842	1.108
ENSMUSG00000030787	Lyve1	6.73	6.35	7.17	5.81	8.91	8.25	8.57	8.85	7.51	7.44	6.994	8.124
ENSMUSG00000030788	Rnf141	41.33	45.53	35.73	40.98	37.77	36.52	39.48	35.67	40.51	36.73	40.268	37.782
ENSMUSG00000030789	Itgax	0.13	0.11	0.12	0.24	0.43	0.19	0.16	0.17	0.57	0.36	0.206	0.29
ENSMUSG00000030790	Adm	6.67	5.9	4.12	5.93	6.44	6.12	6.69	7.06	6.19	7.53	5.812	6.718
ENSMUSG00000030792	Dkkl1	1.31	1.35	1.04	1.51	0.92	1.54	0.94	1.75	0.89	1.18	1.226	1.26
ENSMUSG00000030793	Pycard	14.52	12.54	15.71	13.56	15.2	14.12	21	15.37	14.96	10.8	14.306	15.25
ENSMUSG00000030795	Fus	598.29	627.9	621.61	553.14	662.08	580.9	645.23	631.89	547.56	559.46	612.604	593.008
ENSMUSG00000030796	Tead2	170.37	168.76	178.02	157.73	193.58	180.01	203.13	181.17	156.16	152.98	173.692	174.69
ENSMUSG00000030798	Cd37	1.32	0.63	1.06	1.1	1.36	0.97	1.36	0.91	0.59	0.55	1.094	0.876
ENSMUSG00000030800	Prss8	1.14	0.92	1.23	0.31	0.85	1.21	1.35	1.78	0.77	0.12	0.89	1.046
ENSMUSG00000030801	Kat8	20.57	22.78	22.15	21.83	22.76	21.21	21.31	23.07	21.72	22.56	22.018	21.974
ENSMUSG00000030802	Bckdk	68.27	73.65	68.66	69.41	61.03	76.9	72.19	65.92	60.77	69.54	68.204	69.064
ENSMUSG00000030804	Gm21974	0.07	0	0	0	0	0	0	0	0	0.17	0.014	0.034
ENSMUSG00000030805	Stx4a	74.55	70.63	69.59	63.75	67.61	77.66	75.19	68.91	61.06	60.75	69.226	68.714
ENSMUSG00000030806	Stx1b	3.86	3.06	3.28	3.23	2.92	4.72	4.28	3.21	3.1	2.81	3.27	3.624
ENSMUSG00000030811	Fbxl19	21.65	23.34	22.24	21.59	21.41	25.96	26.58	24.02	22.43	21.91	22.046	24.18
ENSMUSG00000030814	Bcl7c	68.88	69.95	75.4	67.13	66.72	61.54	81.81	74.66	61.38	59.28	69.616	67.734
ENSMUSG00000030815	Phkg2	29.28	30.25	32.52	33.27	30.37	34.39	28.87	28.97	27.23	29.08	31.138	29.708
ENSMUSG00000030816	Rnf40	41.53	40.88	46.96	38.26	39.67	46.26	40.68	40.78	41.24	40.69	41.46	41.93
ENSMUSG00000030822	Prr14	26.82	32.39	28.54	31.63	29.43	33.68	27.66	32.92	29.61	26.06	29.762	29.986
ENSMUSG00000030823	9130019O22Rik	3.71	3.92	3.81	3.58	2.69	3.06	3.02	2.82	2.9	3.12	3.542	2.984
ENSMUSG00000030824	Nucb1	158.31	155.49	161.82	149.13	155.04	167.28	172.75	165.63	166.8	165.29	155.958	167.55
ENSMUSG00000030825	Hsd17b14	0.48	0.1	0.06	0.33	0.19	0	0	0.45	0.35	0.21	0.232	0.202
ENSMUSG00000030826	Bcat2	40.49	46.66	40.65	39.58	39.51	48.36	44.74	45.77	45.23	47.36	41.378	46.292
ENSMUSG00000030827	Fgf21	0.07	0	0	0	0	0	0	0	0	0.1	0.014	0.02
ENSMUSG00000030830	Itgal	1.44	1.22	1.5	1.16	1.57	2.08	1.58	1.74	1.49	1.55	1.378	1.688
ENSMUSG00000030834	Abcc6	0.09	0	0	0.05	0.01	0.02	0.19	0.11	0.05	0.02	0.03	0.078
ENSMUSG00000030835	Nomo1	60.11	61.03	57.99	58	51.15	66.51	59.62	60.62	61.06	64.78	57.656	62.518
ENSMUSG00000030838	Ush1c	1.57	1.79	1.51	1.56	1.1	1.43	1.02	1.61	1.08	2.14	1.506	1.456
ENSMUSG00000030839	Sergef	5.72	6.78	5.69	6.3	6.55	5.52	8.42	5.77	5.33	4.86	6.208	5.98
ENSMUSG00000030842	Lamtor1	87.01	85.76	88.84	80.31	82.79	86.04	99.46	92.8	82.76	83.69	84.942	88.95
ENSMUSG00000030844	Rgs10	11.99	15.68	11.32	10.58	12.9	12.85	12.74	17.58	13.94	11.22	12.494	13.666
ENSMUSG00000030846	Tial1	102.83	116.7	110.97	103.52	103.62	118.71	104.51	97.81	97.37	105.24	107.528	104.728
ENSMUSG00000030847	Bag3	40.13	45.27	41.02	41.96	39.42	45.85	42.14	42.4	43.45	47.12	41.56	44.192
ENSMUSG00000030849	Fgfr2	38.53	44.91	37.73	34.2	42.02	43.14	42.37	46.87	36.99	33.08	39.478	40.49
ENSMUSG00000030850	Ate1	30.52	32.21	31.43	29.35	30.34	35.16	31.4	31.8	29.62	32.5	30.77	32.096
ENSMUSG00000030851	Ldhc	0	0	0	0	0	0	0	0	0	0	0	0
ENSMUSG00000030852	Tacc2	57.51	66.06	67.11	61.9	56.11	69.11	61.51	58.9	57.28	59.92	61.738	61.344
ENSMUSG00000030854	Ptpn5	0.31	0.08	0.05	0.18	0.15	0.4	0.27	0.23	0.05	0.14	0.154	0.218
ENSMUSG00000030858	1700007K09Rik	0	0	0.13	0	0	0.29	0	0	0.13	0	0.026	0.084
ENSMUSG00000030859	Fam24a	0	0	0	0	0	0	0	0	0	0	0	0
ENSMUSG00000030861	Acadsb	65.52	66.43	72.91	67.16	62.95	80.03	72.3	78.28	69.78	70.43	66.994	74.164
ENSMUSG00000030862	Cpxm2	0.28	0.12	0.43	0.47	0.48	0.44	0.58	0.76	0.02	0.23	0.356	0.406
ENSMUSG00000030865	Chp2	0.93	0.94	0.62	0.4	1.23	1.13	1.46	0.87	0.63	0.63	0.824	0.944
ENSMUSG00000030866	Ern2	0	0	0	0	0	0	0	0	0	0	0	0
ENSMUSG00000030867	Plk1	53.5	61.42	58.92	56.2	50.62	61.19	54.33	53.47	51.46	53.12	56.132	54.714
ENSMUSG00000030868	Dctn5	57.93	54.09	60.96	54.86	59.95	60.92	66.88	64.93	59.06	59.65	57.558	62.288
ENSMUSG00000030869	Ndufab1	334.51	387.65	370.02	366.31	369.13	373.19	371.29	388.91	356.76	374.42	365.524	372.914
ENSMUSG00000030870	Ubfd1	64.39	69.73	72.35	64.95	66.45	70.85	70.29	68.66	67.98	68.86	67.574	69.328
ENSMUSG00000030871	Ears2	18.19	15.84	19.1	19.32	15.98	16.99	17.75	16.3	16.25	18.76	17.686	17.21
ENSMUSG00000030872	Gga2	73.76	75.93	77.05	75.35	73.09	81.39	78.13	75.12	74.93	76.87	75.036	77.288
ENSMUSG00000030873	Scnn1b	0.13	0.16	0.19	0	0.08	0.07	0.15	0.08	0.06	0.04	0.112	0.08
ENSMUSG00000030876	Mettl9	107.72	112.96	122.41	97.29	113.17	111.79	114.42	115.82	100.88	102.38	110.71	109.058
ENSMUSG00000030877	Mfsd13b	0.04	0.22	0.09	0.06	0.27	0.15	0.1	0.03	0.29	0.31	0.136	0.176
ENSMUSG00000030878	Cdr2	29.68	25.75	21.81	36.18	32.16	26.7	24.9	27.85	34.85	36.29	29.116	30.118
ENSMUSG00000030879	Mrpl17	74.62	84.6	71.7	70.23	72.92	77.75	83.53	76.41	69.3	74.89	74.814	76.376
ENSMUSG00000030880	Polr3e	16.32	18.95	19.77	19.15	19.31	18.11	20.81	19.53	17.83	19.83	18.7	19.222
ENSMUSG00000030881	Arfip2	32.78	38.9	40.54	39.61	38.19	39.25	43.9	40.16	43.2	36.91	38.004	40.684
ENSMUSG00000030882	Dnhd1	0.64	0.59	0.58	0.41	0.57	0.65	0.83	0.2	0.68	0.48	0.558	0.568
ENSMUSG00000030884	Uqcrc2	361.75	394.35	399.15	351.66	347.1	365.4	403.47	363.11	360.79	371.05	370.802	372.764
ENSMUSG00000030887	Pdzd9	0.24	0.36	0.18	0.21	0.23	0.24	0.17	0.24	0.23	0.25	0.244	0.226
ENSMUSG00000030888	Rrp8	24.47	23.35	25.32	24	26.14	23.05	30.24	20.21	31.03	25.48	24.656	26.002
ENSMUSG00000030889	Vwa3a	0.92	1.88	0.87	1.09	0.62	1.77	4.13	0.97	1.54	0.74	1.076	1.83
ENSMUSG00000030890	Ilk	219.89	258.47	233.84	225.69	219.78	239.45	244.9	212.81	220.49	225.61	231.534	228.652
ENSMUSG00000030894	Tpp1	53.84	61.39	53.98	57.66	47.63	64.91	57.06	56.72	54.58	63.47	54.9	59.348
ENSMUSG00000030895	Hpx	0.09	0.26	0.27	0.39	0.35	0.12	0.13	0.13	0.11	0.67	0.272	0.232
ENSMUSG00000030897	Cnga4	0.03	0	0.04	0.06	0.06	0.07	0.19	0.08	0.07	0	0.038	0.082
ENSMUSG00000030898	Cckbr	0.05	0	0.06	0.04	0.02	0	0.07	0	0.03	0.07	0.034	0.034
ENSMUSG00000030905	Crym	1.86	2.87	2.86	1.36	3.1	2.79	3.78	2.41	2.3	1.46	2.41	2.548
ENSMUSG00000030909	Anks4b	0	0	0	0	0.02	0	0	0	0	0	0.004	0
ENSMUSG00000030911	Zp2	0.06	0	0	0.05	0	0.04	0	0.23	0.04	0	0.022	0.062
ENSMUSG00000030917	Tmem159	14.29	14.02	14.7	16.94	13.46	15.25	15.54	16.91	14.25	13.68	14.682	15.126
ENSMUSG00000030921	Trim30a	1.06	1.99	1.47	1.4	1.11	4.16	2.37	2.33	1.72	2.4	1.406	2.596
ENSMUSG00000030922	Lyrm1	3.39	4.72	5.23	4.33	4.06	4.67	4.44	5.33	4.85	4.14	4.346	4.686
ENSMUSG00000030924	2610020H08Rik	13.33	16.76	14.85	12.92	13.49	12.9	12.51	14.34	11.14	14.89	14.27	13.156
ENSMUSG00000030929	Eri2	13.27	14.13	13.68	11.65	14.08	13.43	13.99	12.34	12.3	12.19	13.362	12.85
ENSMUSG00000030930	Chst15	4.35	4.62	4.96	3.48	5.03	4.65	4.92	5.22	4.23	4.15	4.488	4.634
ENSMUSG00000030934	Oat	133.12	135.68	147.13	127.49	134.29	146.28	141.42	141.06	138.58	135.9	135.542	140.648
ENSMUSG00000030935	Acsm3	0.03	0.05	0.06	0.04	0	0	0.07	0.06	0	0.04	0.036	0.034
ENSMUSG00000030942	Thumpd1	43.3	48.26	44.88	41.56	44.24	43.92	45.14	46.74	42.54	41.82	44.448	44.032
ENSMUSG00000030945	Acsm2	0	0	0	0	0	0	0	0.01	0	0	0	0.002
ENSMUSG00000030946	Lhpp	21.94	24.17	23.44	20.48	18.58	22.55	24.63	24.58	21.51	20.08	21.722	22.67
ENSMUSG00000030954	Gp2	0	0	0	0	0	0	0	0	0	0	0	0
ENSMUSG00000030956	Fam53b	10.16	9.5	14.23	9.76	9.61	11.96	8.89	11.76	10.5	10.33	10.652	10.688
ENSMUSG00000030960	Mettl10	29.61	28.03	29.97	27.69	29.11	24.46	28.63	28.65	27.05	27.09	28.882	27.176
ENSMUSG00000030963	Umod	0	0	0	0	0	0	0	0	0	0	0	0
ENSMUSG00000030965	Fam175b	24.75	27.22	27.71	26.79	24.72	26.8	26.52	26.07	25.68	26.61	26.238	26.336
ENSMUSG00000030966	Trim21	3.48	5.54	4.07	3.18	4.01	5.63	3.58	4.98	4.34	4.16	4.056	4.538
ENSMUSG00000030967	Zranb1	27.75	26.22	28.76	25.09	26.93	26.21	22.28	25.3	23.01	23.6	26.95	24.08
ENSMUSG00000030968	Pdilt	0	0	0	0	0	0	0	0	0	0	0	0
ENSMUSG00000030970	Ctbp2	58.11	58.62	58.83	56.1	54.67	61.71	56.44	55.07	58.16	58.82	57.266	58.04
ENSMUSG00000030972	Acsm5	0	0	0	0	0	0	0	0	0	0	0	0
ENSMUSG00000030976	Tex36	0	0	0	0	0	0	0	0	0	0	0	0
ENSMUSG00000030978	Rrm1	132.58	128.82	132.11	122.47	129.4	126.7	127.44	113.36	122.87	115.74	129.076	121.222
ENSMUSG00000030979	Uros	13.44	16.8	12.79	14.53	14.25	16.39	15.59	13.96	14.99	14.83	14.362	15.152
ENSMUSG00000030980	Knop1	47.97	47.9	46.52	42.48	45.54	44.89	41.05	45.1	43.14	46.37	46.082	44.11
ENSMUSG00000030981	Mmp21	0	0	0	0.06	0.04	0	0.12	0	0.05	0	0.02	0.034
ENSMUSG00000030982	9030624J02Rik	40.57	40.24	44.4	41.03	39.41	46.44	44.84	43.07	41.53	41.45	41.13	43.466
ENSMUSG00000030983	Bccip	62.35	58.77	67.54	57.42	77.92	58.57	84.33	54.54	67.14	55.75	64.8	64.066
ENSMUSG00000030986	Dhx32	23.17	26.34	27.86	22.12	21.83	23.02	22.68	21.49	22.14	22.31	24.264	22.328
ENSMUSG00000030987	Stim1	14.61	14.85	18.49	13.59	14.04	17.17	13.53	16.89	13.07	14.79	15.116	15.09
ENSMUSG00000030990	Pgap2	38.41	36.44	41.52	39.76	37.36	42.23	35.87	39.53	41.07	37.04	38.698	39.148
ENSMUSG00000030994	D7Ertd443e	0.84	0.93	1.49	0.81	1.37	1.24	0.61	0.91	0.75	0.84	1.088	0.87
ENSMUSG00000030996	Art1	1.19	1.3	1.03	1.15	0.98	2.31	2.04	3.29	2.01	2.7	1.13	2.47
ENSMUSG00000031004	Mki67	77.97	78.2	82.33	79.25	74.46	79.45	67.83	65.13	65.26	73.19	78.442	70.172
ENSMUSG00000031007	Atp6ap2	38.51	38.43	39.17	39.36	38.67	38.1	39.75	38.19	39.57	36.52	38.828	38.426
ENSMUSG00000031010	Usp9x	97.64	99.27	99.23	98.02	92.29	113.43	92.59	95.8	94.54	99.52	97.29	99.176
ENSMUSG00000031012	Cask	25.46	29.71	22.68	26.45	20.09	24.38	25.87	24.23	25.59	25.32	24.878	25.078
ENSMUSG00000031015	Swap70	17.79	18.01	19.21	15.63	17.2	17.63	19.58	17.06	17.52	17.05	17.568	17.768
ENSMUSG00000031016	Wee1	35.1	38.61	38.02	35	34.48	32.75	34.08	34.12	35.77	34.79	36.242	34.302
ENSMUSG00000031021	Tmem9b	27.42	28	27.43	26.84	25.4	30.28	25.82	28.1	26.57	27.52	27.018	27.658
ENSMUSG00000031022	BC051019	0	0	0	0	0	0	0	0	0	0	0	0
ENSMUSG00000031023	Akip1	17.37	16.27	17.34	16.41	16.18	16.2	15.95	17.96	14.18	16.7	16.714	16.198
ENSMUSG00000031024	St5	28.41	30.77	30.63	27.35	23.98	32.17	35.18	28.62	25.63	26.63	28.228	29.646
ENSMUSG00000031026	Trim66	0.04	0.01	0.06	0.03	0.05	0.13	0.02	0.05	0.12	0.04	0.038	0.072
ENSMUSG00000031027	Stk33	0.1	0.1	0.39	0.27	0.72	0.09	0.87	0.21	0.37	0.21	0.316	0.35
ENSMUSG00000031028	Tub	3.05	1.88	2.87	2.34	2.79	2.54	3.54	2.88	2.33	1.66	2.586	2.59
ENSMUSG00000031029	Eif3f	126.71	134.53	142.18	121.23	134.55	140.88	135.79	132.48	123.99	125.78	131.84	131.784
ENSMUSG00000031059	Ndufb11	180.19	184.57	183.65	173.93	167.31	168.66	178.9	194.07	175.42	174.7	177.93	178.35
ENSMUSG00000031060	Rbm10	37.06	37.01	37.88	38.28	36.72	38.23	35.25	35.7	34.6	37.77	37.39	36.31
ENSMUSG00000031065	Cdk16	122.7	126.69	129.95	120.44	121	134.2	124.99	120.66	118.57	120.02	124.156	123.688
ENSMUSG00000031066	Usp11	36.56	36.77	38.57	33.92	36.22	33.03	32.39	33.27	30.68	28.87	36.408	31.648
ENSMUSG00000031068	Glrx3	102.9	114.55	112.72	114.88	113.73	108.82	110.58	104.37	109.29	105.49	111.756	107.71
ENSMUSG00000031070	Mrgprf	0.32	0.47	0.46	0.48	0.52	0.37	0.64	0.31	0.13	0.19	0.45	0.328
ENSMUSG00000031072	Oraov1	19.48	16.37	17.79	15.81	17.32	16.4	20.68	18.27	18.53	16.2	17.354	18.016
ENSMUSG00000031073	Fgf15	0.15	0.24	0.18	0.06	0.07	0.05	0	0.07	0	0	0.14	0.024
ENSMUSG00000031074	Fgf3	0.03	0.06	0.03	0	0.05	0.04	0	0.12	0.15	0.17	0.034	0.096
ENSMUSG00000031075	Ano1	9.45	9.88	9.85	9.2	10.52	10.1	10.48	13.37	8.06	10.7	9.78	10.542
ENSMUSG00000031077	Fadd	9.72	10.56	11.29	9.16	8.88	11.03	11.58	11.08	9.86	8.7	9.922	10.45
ENSMUSG00000031078	Cttn	126.61	148.19	141.98	136.49	122.78	137.24	133.76	128.12	141.73	134.72	135.21	135.114
ENSMUSG00000031079	Zfp300	0.74	0.47	1.01	1.1	0.94	0.83	1.05	1.11	0.73	0.53	0.852	0.85
ENSMUSG00000031085	Gm498	0.05	0	0	0	0	0	0	0	0	0	0.01	0
ENSMUSG00000031089	Slc6a14	0.08	0.04	0.09	0.03	0.05	0.02	0	0.02	0.02	0	0.058	0.012
ENSMUSG00000031090	Nadsyn1	5.5	5.65	6.38	4.88	6.71	6.45	5.71	6.24	4.1	5.38	5.824	5.576
ENSMUSG00000031093	Dock11	14.15	16.44	15.81	12.91	16.47	16.27	14.99	14.59	14.51	15.83	15.156	15.238
ENSMUSG00000031095	Cul4b	47.34	50.37	49.17	45.95	48.58	52.27	50.81	48.02	49.57	50.01	48.282	50.136
ENSMUSG00000031097	Tnni2	31.27	38.87	29.55	33.64	36.8	41.83	40.06	41.51	55.63	49.97	34.026	45.8
ENSMUSG00000031098	Syt8	0.43	0.31	0.62	1.08	0.24	0.68	0	0.16	0.29	0	0.536	0.226
ENSMUSG00000031099	Smarca1	40.14	39	40.49	35	38.39	43.18	37.33	39.5	38.47	39.07	38.604	39.51
ENSMUSG00000031101	Sash3	0.44	0.96	0.86	0.86	1.04	1.14	1.2	1.33	0.91	0.67	0.832	1.05
ENSMUSG00000031103	Elf4	26.44	30.06	29.4	29.33	25.03	31.8	26.67	27.31	28.28	30.34	28.052	28.88
ENSMUSG00000031104	Rab33a	3.78	4.85	4.14	3.8	4.66	5.16	3.89	4.6	3.87	5.46	4.246	4.596
ENSMUSG00000031105	Slc25a14	5.67	7.89	6.02	5.3	6.03	5.36	8.05	6.46	8.01	7.18	6.182	7.012
ENSMUSG00000031107	Rbmx2	12.52	13.28	13.19	12.19	10.67	9.53	12.16	10.94	12.82	11.8	12.37	11.45
ENSMUSG00000031109	Enox2	7.06	7.31	7.59	7.62	6.83	7.42	6.89	7.5	6.66	7.8	7.282	7.254
ENSMUSG00000031111	Igsf1	2.78	1.8	2.09	2.11	2.19	1.53	1.26	2.07	2.5	1.98	2.194	1.868
ENSMUSG00000031112	Stk26	20.13	23.64	20.16	21.96	23.93	24.72	21.76	22.48	23.41	25.76	21.964	23.626
ENSMUSG00000031118	1700080O16Rik	0	0.11	0	0	0	0	0	0	0	0	0.022	0
ENSMUSG00000031119	Gpc4	63.92	66.53	65.96	65.71	58.14	74.06	63.16	66.14	64.21	73.07	64.052	68.128
ENSMUSG00000031125	3830403N18Rik	2.86	2.18	4.08	3.45	1.84	2.23	0.81	1.77	2.78	1.46	2.882	1.81
ENSMUSG00000031129	Slc9a9	3.68	3.98	3.69	3.52	3.4	4.58	3.51	4.2	3.59	4.1	3.654	3.996
ENSMUSG00000031130	Brs3	0	0	0	0	0	0	0	0	0	0	0	0
ENSMUSG00000031131	Vgll1	0	0	0.04	0	0	0	0	0.06	0	0	0.008	0.012
ENSMUSG00000031132	Cd40lg	0	0	0	0	0	0	0	0	0	0	0	0
ENSMUSG00000031133	Arhgef6	43.81	42.55	41.66	41.19	37.06	41.34	49.83	39.38	34.88	41.87	41.254	41.46
ENSMUSG00000031134	Rbmx	94.45	90.65	99.17	85.9	88.98	92.45	83.76	86.68	71.72	74.63	91.83	81.848
ENSMUSG00000031137	Fgf13	45.31	55.04	52.16	44.59	41.35	48.72	40.1	40.16	40.92	45.37	47.69	43.054
ENSMUSG00000031138	F9	0.02	0.05	0	0	0	0.06	0	0.02	0.03	0	0.014	0.022
ENSMUSG00000031139	Mcf2	0.16	0.07	0.24	0.16	0.22	0.18	0.41	0.19	0.13	0.17	0.17	0.216
ENSMUSG00000031142	Cacna1f	0	0	0	0.02	0	0.01	0.03	0	0.01	0	0.004	0.01
ENSMUSG00000031143	Ccdc22	11.55	11.8	11.92	9.43	10.61	13.56	11.5	10.46	10.95	10.63	11.062	11.42
ENSMUSG00000031144	Syp	1.07	2.06	1.51	1.57	1.77	1.31	1.31	1.33	1.13	0.73	1.596	1.162
ENSMUSG00000031145	Prickle3	7.27	7.14	6.62	5.92	5.73	7.68	6.36	7.63	6.07	7.2	6.536	6.988
ENSMUSG00000031146	Plp2	141.37	154.92	152.07	137.8	137.1	158.25	153.63	149.06	134.87	140.15	144.652	147.192
ENSMUSG00000031147	Magix	0	0	0.18	0.09	0.14	0.19	0.2	0.15	0.12	0.21	0.082	0.174
ENSMUSG00000031148	Gpkow	27.72	32.03	29.38	28.38	27.73	29.64	31.07	28.97	27.91	29.32	29.048	29.382
ENSMUSG00000031149	Praf2	26.43	29.48	30.86	27.3	28.89	29.18	27.66	28.45	29.15	29.98	28.592	28.884
ENSMUSG00000031150	Ccdc120	3.64	3.63	5.32	3.54	5	6.56	8	4.11	4.23	3.84	4.226	5.348
ENSMUSG00000031153	Gripap1	25.82	26.34	24.98	27.78	23.32	27.13	25.57	24.87	22.06	21.09	25.648	24.144
ENSMUSG00000031154	Otud5	54.82	51.98	58.19	57.22	56.39	54.82	58.27	54.03	48.5	54.86	55.72	54.096
ENSMUSG00000031155	Pim2	4.47	4.07	4.84	4.41	4.5	4.62	4.11	4.68	5.05	5.24	4.458	4.74
ENSMUSG00000031156	Slc35a2	19.79	23.48	23.57	19.07	20.9	25.93	29.28	20.67	19.86	20.49	21.362	23.246
ENSMUSG00000031157	Pqbp1	64.03	61.22	71.48	57.25	68.38	54.53	73.69	67.79	67.56	61.51	64.472	65.016
ENSMUSG00000031158	Timm17b	65.11	74.5	70.95	66.45	65.91	70.49	73.29	71.12	69.74	67.87	68.584	70.502
ENSMUSG00000031160	Eras	0.06	0	0	0	0	0	0	0.06	0	0	0.012	0.012
ENSMUSG00000031161	Hdac6	25.72	26.14	22.69	24.79	24.48	28.87	24.49	24.48	26.25	26.24	24.764	26.066
ENSMUSG00000031162	Gata1	1.3	0.68	0.69	1.65	1.71	0.85	0.7	1.14	1.56	1.57	1.206	1.164
ENSMUSG00000031163	Glod5	0.21	0	0.39	0.19	0.1	0.14	0.31	0.42	0.13	0.29	0.178	0.258
ENSMUSG00000031165	Was	0.97	0.8	1.33	0.71	1.14	0.74	1.26	1.03	0.78	1.07	0.99	0.976
ENSMUSG00000031166	Wdr13	39.67	41.68	40.1	38.12	37.29	41.62	41.18	38.4	35.37	35.83	39.372	38.48
ENSMUSG00000031167	Rbm3	429.71	411.17	401.27	368.29	416.43	336.81	358.35	350.48	308.53	295.73	405.374	329.98
ENSMUSG00000031168	Ebp	17.38	21.07	22.19	20.99	21.32	22.98	16.93	23.59	19.32	21.23	20.59	20.81
ENSMUSG00000031169	Porcn	3.4	2.71	2.76	4.03	2.7	4.14	4.05	3.89	3.28	3.49	3.12	3.77
ENSMUSG00000031170	Slc38a5	14.21	12.45	11.49	12.9	13.65	14.6	12.59	13.25	12.55	10.66	12.94	12.73
ENSMUSG00000031171	Ftsj1	15.3	14.91	18.36	15.69	16.09	17.07	18.77	15.46	15.16	15.89	16.07	16.47
ENSMUSG00000031173	Otc	0	0	0	0	0.03	0	0	0.06	0	0	0.006	0.012
ENSMUSG00000031174	Rpgr	10.24	10.28	10.76	10.42	8.66	10.6	11.03	9.74	9.75	9.23	10.072	10.07
ENSMUSG00000031176	Dynlt3	52.21	55.79	58.43	48.19	50.54	53.76	53.14	56.42	48.38	48.99	53.032	52.138
ENSMUSG00000031179	3830417A13Rik	0.23	0.08	0.05	0.4	0.22	0.1	0.12	0.23	0.1	0.31	0.196	0.172
ENSMUSG00000031181	Ctag2	0	0	0	0	0	0	0	0	0	0	0	0
ENSMUSG00000031182	4930447F04Rik	0	0	0	0	0	0	0	0	0	0	0	0
ENSMUSG00000031189	Aff2	10.14	10.42	10.49	9.7	8.65	10.99	10.14	8.95	9.28	11.06	9.88	10.084
ENSMUSG00000031194	4931400O07Rik	0	0	0	0	0	0	0	0	0	0	0	0
ENSMUSG00000031196	F8	2.81	1.94	2.27	1.51	1.47	2.71	2.96	2.17	3.59	1.95	2	2.676
ENSMUSG00000031197	Vbp1	94.6	98.15	92.49	90.01	93.71	95	93.3	91.07	87.1	91.76	93.792	91.646
ENSMUSG00000031198	Fundc2	101.59	86.34	104.07	96.32	94.16	73.78	104.46	95.64	87.32	86.48	96.496	89.536
ENSMUSG00000031200	Mtcp1	9.6	8.24	7.79	7.5	9.31	8.46	7.43	7.74	7.36	8.02	8.488	7.802
ENSMUSG00000031201	Brcc3	26.53	33.18	32.19	25.27	32.65	33.23	31.58	33.43	29.27	32.31	29.964	31.964
ENSMUSG00000031202	Rab39b	0.85	0.94	0.72	0.64	0.92	0.67	0.72	0.8	0.86	0.58	0.814	0.726
ENSMUSG00000031204	Asb12	2.64	3.17	3.66	3.29	3.65	3.82	4.03	3.63	2.61	3.75	3.282	3.568
ENSMUSG00000031207	Msn	205.11	216.78	220.53	200.66	187.85	215.84	199.89	195.23	198.21	209.32	206.186	203.698
ENSMUSG00000031209	Heph	24.07	22.74	24.71	21.58	23.29	31.43	28.36	28.8	30.59	26.99	23.278	29.234
ENSMUSG00000031210	Gpr165	0.4	0.32	0.43	0.47	0.27	0.45	0.32	0.38	0.19	0.31	0.378	0.33
ENSMUSG00000031212	Pgr15l	0.01	0	0.01	0	0	0	0	0	0	0	0.004	0
ENSMUSG00000031214	Ophn1	8.84	10.42	10.06	9.71	9.78	12.3	10.76	9.28	11.48	8.91	9.762	10.546
ENSMUSG00000031216	Stard8	14.33	15.47	14.99	15.94	13.56	17.12	15.11	15.63	15.67	16.41	14.858	15.988
ENSMUSG00000031217	Efnb1	39.03	39.93	37.59	38.56	36.71	39.95	44.46	42.71	37.45	36.44	38.364	40.202
ENSMUSG00000031220	Awat2	0.21	0.08	0.1	0.22	0.06	0	0.12	0	0.05	0.17	0.134	0.068
ENSMUSG00000031221	Igbp1	51.87	50.82	56.9	50.07	49.81	51.76	52.46	49.31	45.45	43.55	51.894	48.506
ENSMUSG00000031224	Magee2	1.6	1.9	2.07	1.34	1.5	1.83	1.72	1.35	1.45	1.59	1.682	1.588
ENSMUSG00000031226	Pbdc1	20.7	28.91	22.77	23.63	22.5	27.79	32.19	31.07	22.11	29.03	23.702	28.438
ENSMUSG00000031227	Magee1	10.95	10.3	11.54	10.38	10.93	10.78	11.23	11.35	10.56	10.48	10.82	10.88
ENSMUSG00000031229	Atrx	91.59	100.4	92.98	94.3	88.9	99.03	85.59	82.41	81.03	87.95	93.634	87.202
ENSMUSG00000031230	Fgf16	0.37	0.24	0.2	0.21	0.34	0.31	0.58	0.28	0.5	0.11	0.272	0.356
ENSMUSG00000031231	Cox7b	658.13	695.49	685.88	643.36	602.87	643.75	639.75	664.01	643.32	619.79	657.146	642.124
ENSMUSG00000031232	Magt1	56.51	55.7	56.8	48.92	53.24	57.63	58.58	58	55.95	57.8	54.234	57.592
ENSMUSG00000031233	Pgk2	0	0	0	0	0	0	0	0	0	0	0	0
ENSMUSG00000031239	Itm2a	226.73	217.02	223.43	208.61	242.67	249.83	254.74	256.49	257.44	232.65	223.692	250.23
ENSMUSG00000031241	Tbx22	0.04	0	0	0	0	0.03	0	0.08	0	0	0.008	0.022
ENSMUSG00000031242	2610002M06Rik	17.52	16.53	17.74	16.28	16.64	17.91	16.43	17.34	15.93	16.65	16.942	16.852
ENSMUSG00000031245	Hmgn5	40.46	41.25	39.15	33.38	34.7	35.22	32.56	33.04	35.04	32.46	37.788	33.664
ENSMUSG00000031246	Sh3bgrl	111.84	112.08	114.73	92.2	112.22	113.45	114.82	113.71	107.65	98.49	108.614	109.624
ENSMUSG00000031250	Tnmd	0.3	0.29	0.91	0	0.66	0.32	1.29	0.89	0.19	0.07	0.432	0.552
ENSMUSG00000031253	Srpx2	5.04	4.41	4.94	4.93	4.2	5.03	6.41	5.09	4.12	5.39	4.704	5.208
ENSMUSG00000031255	Sytl4	5.45	6.65	5.39	4.38	6.65	6.83	6.65	6.11	5.56	5.62	5.704	6.154
ENSMUSG00000031256	Cstf2	36.42	35.89	36.9	32.11	35.5	34.06	31.77	36.65	38.76	35.25	35.364	35.298
ENSMUSG00000031257	Nox1	0.05	0.35	0.19	0.27	0.1	0.2	0.29	0.28	0.03	0	0.192	0.16
ENSMUSG00000031258	Xkrx	0.55	0.49	0.19	0.2	0.21	0.92	0.2	0.41	0.31	0.25	0.328	0.418
ENSMUSG00000031262	Cenpi	17.77	18.94	17.88	14.36	16.98	16.23	13.9	14.84	15.42	15.13	17.186	15.104
ENSMUSG00000031264	Btk	1.3	1.23	0.91	1.15	1.98	1.27	0.67	1.15	1.03	0.85	1.314	0.994
ENSMUSG00000031266	Gla	4.61	4.4	4.67	3.56	3.82	4.72	4.61	4.61	4.6	4.41	4.212	4.59
ENSMUSG00000031270	4930513O06Rik	0	0	0	0	0	0	0	0	0	0	0	0
ENSMUSG00000031271	Serpina7	0	0	0	0	0.03	0	0	0	0	0.05	0.006	0.01
ENSMUSG00000031273	Col4a6	21.33	23.49	20.05	23.47	19.77	25.01	21.69	21.63	23.88	25.94	21.622	23.63
ENSMUSG00000031274	Col4a5	84.71	92.27	86.2	84.47	75.77	100.63	83.61	85.39	89.06	93.74	84.684	90.486
ENSMUSG00000031278	Acsl4	21	20.49	22.87	19.84	20.61	22.13	19.2	20.55	19.63	21.23	20.962	20.548
ENSMUSG00000031283	Chrdl1	3.36	2.88	2.36	1.3	4.02	2.64	3.03	3.61	2.4	1.27	2.784	2.59
ENSMUSG00000031284	Pak3	4.93	3.73	3.91	3.59	3.32	4.29	4.97	4.05	2.85	4.16	3.896	4.064
ENSMUSG00000031285	Dcx	1.75	1.16	1.53	1.42	2.14	2.15	2.57	1.63	1.84	0.91	1.6	1.82
ENSMUSG00000031286	Glt28d2	0.94	0.92	1.1	0.62	0.86	0.77	0.6	0.61	1.14	0.54	0.888	0.732
ENSMUSG00000031289	Il13ra2	0.09	0	0.11	0.15	0.08	0.06	0.38	0.13	0.16	0	0.086	0.146
ENSMUSG00000031290	Lrch2	23.54	26.76	26.14	23.62	26.71	27.18	25.13	25.56	25.27	24.25	25.354	25.478
ENSMUSG00000031292	Cdkl5	4.73	3.78	4.66	4.32	4	4.4	3.97	4.19	4.27	4.44	4.298	4.254
ENSMUSG00000031293	Rs1	0	0.19	0	0	0.01	0.13	0	0.1	0.01	0.13	0.04	0.074
ENSMUSG00000031294	D630029K05Rik	0.15	0	0	0	0.16	0.08	0	0.12	0.04	0	0.062	0.048
ENSMUSG00000031295	Phka2	28.94	26.45	26.94	26.83	24.08	25.25	25.54	23.65	20.9	22.74	26.648	23.616
ENSMUSG00000031297	Slc7a3	0.44	1.97	0.75	0.67	0.79	0.71	1.33	0.53	0.45	0.77	0.924	0.758
ENSMUSG00000031298	Adgrg2	0.98	1.22	1.25	1.11	1.26	1.72	1.19	1.25	0.84	1.05	1.164	1.21
ENSMUSG00000031299	Pdha1	237.51	252.63	252.49	224.81	214.16	244.07	229.6	231.02	221.06	224.94	236.32	230.138
ENSMUSG00000031302	Nlgn3	3.07	2.04	3.28	1.37	2.66	2.86	3.84	2.83	2.24	0.97	2.484	2.548
ENSMUSG00000031303	Map3k15	1.15	1.02	1.21	0.96	1.24	1.31	1.16	1.42	1.13	0.92	1.116	1.188
ENSMUSG00000031304	Il2rg	9.84	12.66	12.06	7.68	7.84	9.09	5.52	8.55	8.96	7.15	10.016	7.854
ENSMUSG00000031309	Rps6ka3	56.45	56.59	55.59	52.47	54.42	52.53	51.98	48.04	50.17	63.12	55.104	53.168
ENSMUSG00000031310	Zmym3	56.38	45.58	51.14	56.78	51.55	66.46	58.53	54.31	55.07	50.79	52.286	57.032
ENSMUSG00000031311	Nono	332.26	358.07	360.78	327.85	332.77	349.86	350.38	328.14	308.64	313.48	342.346	330.1
ENSMUSG00000031312	Itgb1bp2	45.27	49.07	41.47	37.79	37.77	42.84	48.49	46.03	48.73	50.63	42.274	47.344
ENSMUSG00000031314	Taf1	21.96	21.92	21.74	23.59	22.21	22.26	24.23	20.9	20.53	20.13	22.284	21.61
ENSMUSG00000031320	Rps4x	1404.17	1385.97	1523.17	1305.25	1438.86	1384.98	1515.58	1485.91	1429.74	1298.78	1411.48	1423
ENSMUSG00000031323	Dmrtc1a	0.32	0.51	0.08	0.38	0.24	0.33	0.37	0.45	0.54	0.62	0.306	0.462
ENSMUSG00000031325	4930519F16Rik	0	0	0	0	0	0	0	0	0	0	0	0
ENSMUSG00000031326	Cdx4	0	0	0	0	0.03	0	0	0	0.08	0	0.006	0.016
ENSMUSG00000031327	Chic1	4.43	5	4.76	4.33	5.12	5.55	5.35	4.64	5.18	5.17	4.728	5.178
ENSMUSG00000031328	Flna	309.9	338.3	371.67	308.89	332.34	362.4	334.77	314.91	309.38	316.44	332.22	327.58
ENSMUSG00000031329	Tsx	0.09	0.17	0.31	0.3	0.08	0.56	0.25	0.17	0	0.12	0.19	0.22
ENSMUSG00000031330	Zcchc13	0	0	0	0	0	0.08	0	0	0	0	0	0.016
ENSMUSG00000031333	Abcb7	26.6	27.65	27.71	26.15	24.21	26.79	22.55	24.92	24.08	23.74	26.464	24.416
ENSMUSG00000031337	Mtm1	3.68	3.79	4.11	3.16	3.57	4.25	3.51	3.94	3.45	3.12	3.662	3.654
ENSMUSG00000031340	Gabre	3.32	4.11	2.74	2.31	3.05	3.65	2.3	3.6	2.6	3.23	3.106	3.076
ENSMUSG00000031342	Gpm6b	11.04	8.06	11.24	7.39	13.95	12.1	11.89	12.66	11.74	6.99	10.336	11.076
ENSMUSG00000031343	Gabra3	2.7	2.3	2.91	2.39	3.33	3.12	3.22	2.32	2.49	1.99	2.726	2.628
ENSMUSG00000031344	Gabrq	0.2	0.1	0.14	0.36	0.19	0.17	0.1	0.16	0.26	0.11	0.198	0.16
ENSMUSG00000031347	Cetn2	46.89	42.99	47.92	42.95	41.3	42.66	43.9	46.21	42.31	43.07	44.41	43.63
ENSMUSG00000031349	Nsdhl	17.62	16.97	18.49	16.12	15.17	16.76	16.1	17.72	15.46	15.33	16.874	16.274
ENSMUSG00000031351	Zfp185	4.98	5.23	4.6	4.24	4.79	4.3	5.21	4.34	4.18	4.36	4.768	4.478
ENSMUSG00000031352	Hccs	33.24	38.45	36.45	34.47	35.41	36.34	35.89	34.19	34.7	38.21	35.604	35.866
ENSMUSG00000031353	Rbbp7	332.27	345.76	349.39	324.73	333.9	342.36	362.01	345.48	318.69	327.62	337.21	339.232
ENSMUSG00000031354	Amelx	0	0	0	0	0	0	0	0	0	0	0	0
ENSMUSG00000031355	Arhgap6	10.95	11.12	12.58	10.85	10.75	12.53	11.72	11.6	10.63	10.66	11.25	11.428
ENSMUSG00000031357	Syap1	31.35	33.59	33.72	27.89	31.01	33.32	32.7	32.79	28.65	28.41	31.512	31.174
ENSMUSG00000031358	Msl3	44.13	49.11	47.22	42.91	43.21	41.53	45.38	42.5	40.32	40.17	45.316	41.98
ENSMUSG00000031360	Ctps2	54.84	65.15	53.91	43.64	53.9	57.46	51.71	57.65	51.11	51.95	54.288	53.976
ENSMUSG00000031362	Xlr4c	0.07	0.11	0.24	0.14	0.67	0.09	0.24	0.54	0.54	0.11	0.246	0.304
ENSMUSG00000031364	Grpr	0.03	0.05	0.09	0.05	0.17	0.13	0	0.13	0	0.11	0.078	0.074
ENSMUSG00000031365	Zfp275	22.99	25.74	25.54	23.7	23.88	26.13	23.4	22.93	23.41	24.31	24.37	24.036
ENSMUSG00000031367	Ap1s2	18.57	20.87	20.74	17.55	18.41	17.83	16.57	19.45	17.71	17.7	19.228	17.852
ENSMUSG00000031370	Zrsr2	26.75	33.56	28.79	31.3	30.99	28.35	28.38	28.23	31.08	23.83	30.278	27.974
ENSMUSG00000031371	Haus7	25.99	29.71	27	27.63	25.5	29.54	33.69	30.57	29.01	28.46	27.166	30.254
ENSMUSG00000031372	Trex2	0	0	0	0	0	0.09	0	0	0	0	0	0.018
ENSMUSG00000031373	Car5b	0.4	0.65	0.55	0.36	0.52	0.71	0.82	0.58	0.52	0.57	0.496	0.64
ENSMUSG00000031374	Zfp92	0.03	0	0.03	0	0.05	0.03	0.09	0	0.06	0.03	0.022	0.042
ENSMUSG00000031375	Bgn	209.51	248.84	287.13	216.8	211.35	277.25	261.4	240.58	234.75	228.56	234.726	248.508
ENSMUSG00000031376	Atp2b3	0.2	0.49	0.26	0.35	0.26	0.32	0.34	0.51	0.29	0.34	0.312	0.36
ENSMUSG00000031377	Bmx	10.91	11.72	10.9	10.72	9.86	12.44	13.2	12.36	11.12	14.19	10.822	12.662
ENSMUSG00000031378	Abcd1	12.02	12.51	13.14	11.5	11.47	14.01	11.81	12.38	11.07	11.34	12.128	12.122
ENSMUSG00000031379	Pir	5.3	5.04	5.47	4.19	4.54	4.87	7.12	4.38	5.96	4.51	4.908	5.368
ENSMUSG00000031380	Vegfd	9.47	7.6	10.12	7.11	10.68	9.86	10.12	10.64	10.8	5.37	8.996	9.358
ENSMUSG00000031381	Piga	9.41	9.96	10.07	9.5	10.02	9.4	8.34	8.66	11	10.17	9.792	9.514
ENSMUSG00000031382	Asb11	9.39	9.45	10.43	7.92	7.38	8.53	8.95	8.1	8.77	7.8	8.914	8.43
ENSMUSG00000031383	Dusp9	3.7	4.11	3.39	2.99	3.4	4.5	5.12	4.41	3.41	3.35	3.518	4.158
ENSMUSG00000031384	Asb9	0	0	0.22	0.1	0	0.15	0.52	0.12	0	0.08	0.064	0.174
ENSMUSG00000031385	Plxnb3	0.36	0.68	0.61	0.25	0.49	0.55	0.5	0.54	0.56	0.57	0.478	0.544
ENSMUSG00000031386	Hcfc1	49.89	59.17	55.6	58.67	48.24	54.25	54.27	45.99	46.1	51.62	54.314	50.446
ENSMUSG00000031387	Renbp	27.12	27.23	30.1	25.85	24.74	33.28	30.13	32.86	27.81	30.82	27.008	30.98
ENSMUSG00000031388	Naa10	59.12	65.82	64.86	57.79	54.98	62.24	49.36	64.69	62.66	59.71	60.514	59.732
ENSMUSG00000031389	Arhgap4	1.76	1.81	1.55	2.35	2.01	2.12	1.8	2.01	2.24	1.36	1.896	1.906
ENSMUSG00000031390	Avpr2	0	0	0	0	0	0	0	0	0	0	0	0
ENSMUSG00000031391	L1cam	3.34	1.56	2.69	2.55	2.54	1.99	1.73	3.46	2.02	0.71	2.536	1.982
ENSMUSG00000031392	Irak1	39.01	47.76	45.19	44.81	40.99	51.59	45.99	44.78	40.5	43.9	43.552	45.352
ENSMUSG00000031393	Mecp2	22.1	23.64	24.47	23.72	21.37	23.47	22.86	22.59	20.39	22.72	23.06	22.406
ENSMUSG00000031394	Opn1mw	0	0	0	0	0	0.13	0	0	0	0	0	0.026
ENSMUSG00000031397	Tktl1	0.03	0	0	0	0	0	0	0	0	0	0.006	0
ENSMUSG00000031398	Plxna3	10.84	10.49	13.45	14.74	14.17	14.97	13.6	10.22	10.78	11.61	12.738	12.236
ENSMUSG00000031399	Fam3a	17.8	19.14	18.95	17.4	15.43	19.64	18.84	19.06	16.95	16.85	17.744	18.268
ENSMUSG00000031400	G6pdx	16.58	20.53	17.32	15.06	20.14	20.15	21.51	20.1	18.64	16.43	17.926	19.366
ENSMUSG00000031402	Mpp1	40.32	37.1	35.53	35.97	39.25	34.67	40.12	41.99	43.65	34.21	37.634	38.928
ENSMUSG00000031403	Dkc1	58.96	64.12	61.74	57.53	58.06	55.68	50.51	53.95	61.32	58.05	60.082	55.902
ENSMUSG00000031409	Tceal6	1.2	1.4	2.04	0.81	1.21	1.71	1.74	2.24	2.22	1.8	1.332	1.942
ENSMUSG00000031410	Nxf7	0.52	0.95	1.07	0.93	0.85	1.09	1.23	0.94	0.93	2.31	0.864	1.3
ENSMUSG00000031411	Prame	0	0	0	0	0	0	0	0	0	0	0	0
ENSMUSG00000031422	Morf4l2	372.89	397.46	376.6	354.41	380.21	375.43	401.76	381.7	371.34	369.38	376.314	379.922
ENSMUSG00000031424	Kir3dl1	0	0	0	0	0	0	0	0	0	0	0	0
ENSMUSG00000031425	Plp1	6.29	6.42	6.07	5.07	5.62	7.16	7.23	5.59	5.57	4.1	5.894	5.93
ENSMUSG00000031428	Zcchc18	2.4	2.35	2.8	1.58	2.84	1.77	3.07	2.39	2	1.55	2.394	2.156
ENSMUSG00000031429	Psmd10	21.91	24.91	24.46	21.98	22.56	20.55	23.25	23.16	21.93	20.84	23.164	21.946
ENSMUSG00000031430	Vsig1	0	0	0.07	0.1	0.05	0.03	0	0	0	0.07	0.044	0.02
ENSMUSG00000031431	Tsc22d3	113.29	125.98	126.36	108.62	96.85	133.93	129.15	127.57	115.93	127.51	114.22	126.818
ENSMUSG00000031432	Prps1	44.7	44.69	47.63	43.98	41.91	40.82	46.29	43.82	42.48	44.44	44.582	43.57
ENSMUSG00000031433	Rbm41	11.15	10.96	10.34	7.78	8.89	12.27	8.19	10.08	8.9	10.19	9.824	9.926
ENSMUSG00000031434	Morc4	14.6	15.72	15.41	13.54	14.02	15.52	13.89	12.93	13.76	13.28	14.658	13.876
ENSMUSG00000031438	Rnf128	20.16	21.12	21.47	19.15	18.35	23.04	23.29	19.42	21	19.4	20.05	21.23
ENSMUSG00000031441	Atp11a	39.66	45.77	48.06	42.38	39.28	49.26	43.3	41.82	38.47	46.44	43.03	43.858
ENSMUSG00000031442	Mcf2l	12.93	10.57	11.36	9.09	10.31	11.51	12.74	11.79	12.34	9.58	10.852	11.592
ENSMUSG00000031443	F7	0.04	0	0.04	0	0	0	0	0.04	0	0	0.016	0.008
ENSMUSG00000031444	F10	1.07	1.55	1.01	1.05	0.9	1.2	1.33	2.01	1.27	1.45	1.116	1.452
ENSMUSG00000031445	Proz	0.08	0.08	0	0	0.02	0	0	0.02	0	0	0.036	0.004
ENSMUSG00000031446	Cul4a	85.44	90.69	85.13	77.31	77.43	91.33	83.58	84.93	79.66	82.31	83.2	84.362
ENSMUSG00000031447	Lamp1	271.95	293.56	279.92	260.04	257.96	305.73	291.99	295.11	284.3	283.89	272.686	292.204
ENSMUSG00000031448	Adprhl1	129.71	148.14	158.88	139.94	122.69	128.58	146.77	135.84	136.19	138.34	139.872	137.144
ENSMUSG00000031449	Atp4b	0	0	0.12	0	0	0.13	0	0	0.12	0	0.024	0.05
ENSMUSG00000031450	Grk1	0.03	0.06	0.03	0.03	0.01	0.03	0	0.03	0.02	0.04	0.032	0.024
ENSMUSG00000031451	Gas6	85.82	84.57	97.57	83.26	71.96	83.05	89.72	85.38	82.94	83.32	84.636	84.882
ENSMUSG00000031452	1700029H14Rik	0.06	0	0	0	0	0.08	0	0	0	0	0.012	0.016
ENSMUSG00000031453	Rasa3	24.56	26.27	27.9	24.22	22.09	27.67	26.11	25.25	24.79	27.16	25.008	26.196
ENSMUSG00000031458	Coprs	25.19	23.21	24.85	24.86	24.11	24.75	24.75	26.74	25.06	27.85	24.444	25.83
ENSMUSG00000031461	Myom2	6.38	5.25	6.62	4.83	5.13	6	4.29	6.05	5.65	5.99	5.642	5.596
ENSMUSG00000031465	Angpt2	4.1	4.34	10.45	5.79	6.45	5.12	6.73	7.65	4.79	3.16	6.226	5.49
ENSMUSG00000031467	Agpat5	22.55	20.04	20.96	21.1	22.57	19.84	21.07	21.63	21.82	21.06	21.444	21.084
ENSMUSG00000031471	Defb8	0	0	0	0	0	0	0	0	0	0	0	0
ENSMUSG00000031478	Nek3	4.11	3.72	4.45	3.49	4.09	4.56	4.42	3.73	3.54	3.71	3.972	3.992
ENSMUSG00000031479	Vps36	27.3	28.93	28.27	23.08	27.17	29.31	28.67	26.53	22.45	25.13	26.95	26.418
ENSMUSG00000031480	Thsd1	12.61	13.78	14.31	12.56	12.09	14.32	12.42	13.06	12.43	12.71	13.07	12.988
ENSMUSG00000031481	Tpte	0	0	0	0	0	0	0	0.03	0	0	0	0.006
ENSMUSG00000031482	Slc25a15	10.7	11.94	11.59	10.67	11	11.86	10.74	11.48	11.91	10.79	11.18	11.356
ENSMUSG00000031483	Erlin2	50.41	53.95	47.79	43.93	41.62	48.17	46.18	49.62	45.76	46.16	47.54	47.178
ENSMUSG00000031485	Prosc	33.56	31.94	35.78	32.61	28.39	32.42	36.39	31.17	31.11	36.88	32.456	33.594
ENSMUSG00000031486	Adgra2	54.02	58.1	61	54.35	53.3	67.99	64.2	62.55	62.38	67.41	56.154	64.906
ENSMUSG00000031487	Brf2	12.2	12.11	13.31	8.93	11.45	12	11.89	11.48	12.2	14.05	11.6	12.324
ENSMUSG00000031488	Rab11fip1	6.57	6.61	5.87	6.09	6.06	7.3	6.88	6.88	6.93	7.77	6.24	7.152
ENSMUSG00000031489	Adrb3	0.81	0.7	0.83	1.29	0.57	0.96	0.92	0.52	0.8	0.81	0.84	0.802
ENSMUSG00000031490	Eif4ebp1	118.16	148.16	133.92	128.96	116.99	123.33	129.37	122.99	124.38	130.97	129.238	126.208
ENSMUSG00000031491	Chrna6	0	0	0	0	0	0	0	0	0	0.03	0	0.006
ENSMUSG00000031492	Chrnb3	0	0	0	0	0.03	0	0	0	0	0.03	0.006	0.006
ENSMUSG00000031493	Ggn	0.81	0.74	0.61	1.09	0.94	0.7	0.57	0.49	0.62	0.71	0.838	0.618
ENSMUSG00000031494	Cd209a	0	0	0	0	0	0	0	0	0	0	0	0
ENSMUSG00000031495	Cd209d	0	0	0	0	0	0	0	0	0	0	0	0
ENSMUSG00000031497	Tnfsf13b	1.69	0.8	1.13	1.64	1.15	0.96	1.95	2.05	0.86	0.57	1.282	1.278
ENSMUSG00000031502	Col4a1	356.47	345.37	383.89	317.74	312.4	370.73	309.65	341.47	313.97	357.2	343.174	338.604
ENSMUSG00000031503	Col4a2	180.83	172.72	193.72	175.61	164.02	202.96	166.65	162.06	172.33	186.45	177.38	178.09
ENSMUSG00000031504	Rab20	12.63	14.43	13.63	10.74	11.4	16.4	14.6	14.99	12.55	15.31	12.566	14.77
ENSMUSG00000031505	Carkd	35.15	36.65	38.89	34.9	33.87	39.96	43.09	42.05	39.94	38.62	35.892	40.732
ENSMUSG00000031506	Ptpn7	0.34	0.31	0.54	0.43	0.45	0.49	0.6	0.59	0.58	0.7	0.414	0.592
ENSMUSG00000031508	Ankrd10	52.46	43.53	56.13	52.54	51.68	52.73	49.82	48.25	49.22	54.11	51.268	50.826
ENSMUSG00000031509	1700016D06Rik	0	0	0	0	0	0	0	0	0	0	0	0
ENSMUSG00000031510	1700128E19Rik	0	0	0	0	0	0	0	0	0	0	0	0
ENSMUSG00000031511	Arhgef7	80.73	92.95	87.64	89.43	74.59	91.82	89.95	83.73	81.39	87.11	85.068	86.8
ENSMUSG00000031512	Tex29	0.32	0	0.39	0	0.17	0.2	0.53	0.31	0.2	0.5	0.176	0.348
ENSMUSG00000031513	Leprotl1	22.51	22.48	23.74	22.16	21.02	23.38	23.07	23.7	22.54	24.28	22.382	23.394
ENSMUSG00000031516	Dctn6	131.59	134.5	141.77	119.93	125.45	123.2	137.66	131.46	130.48	123.76	130.648	129.312
ENSMUSG00000031517	Gpm6a	14.6	14.66	14.08	15.57	15.67	16.12	13.48	14.95	13.13	15.28	14.916	14.592
ENSMUSG00000031518	Spata4	0.07	0.13	0.16	0.34	0	0.08	0	0.06	0.08	0	0.14	0.044
ENSMUSG00000031519	Asb5	0.89	1.08	0.92	0.59	1.48	1.31	0.97	0.71	1.13	1.01	0.992	1.026
ENSMUSG00000031520	Vegfc	16.81	18.39	19.08	16.46	14.78	17.76	16.52	17.03	17.76	16.63	17.104	17.14
ENSMUSG00000031521	Aga	23.35	24.39	23.07	23.5	22.05	24.57	28.17	25	26.05	21.25	23.272	25.008
ENSMUSG00000031523	Dlc1	60.12	59.31	62.31	58	54.85	62.67	55.59	58.58	55.63	60.92	58.918	58.678
ENSMUSG00000031527	Eri1	20.37	18.85	28.11	20.25	19.38	21.17	19.3	20.73	21.58	20.8	21.392	20.716
ENSMUSG00000031529	Tnks	44.94	45.27	47.75	43.04	43.32	47.61	43.4	41.52	43.93	46.6	44.864	44.612
ENSMUSG00000031530	Dusp4	7.02	7.18	6.65	6.52	4.71	7.12	6.46	7.1	6.59	7.93	6.416	7.04
ENSMUSG00000031532	Saraf	77.16	81.38	81.09	78.08	73.05	80.04	83.57	82.17	76.22	76.99	78.152	79.798
ENSMUSG00000031533	Mrps31	31.82	37.67	39.01	33.62	30.66	34.91	33.26	34.12	36.04	32.51	34.556	34.168
ENSMUSG00000031534	Smim19	23.2	19.79	22.45	20.64	20.27	21.41	24.65	25.06	22.51	20.83	21.27	22.892
ENSMUSG00000031535	Dkk4	0	0	0	0	0.05	0	0	0	0	0	0.01	0
ENSMUSG00000031536	Polb	33.09	37.97	34.99	32.15	31.5	33.9	30.32	34.47	33.77	35.32	33.94	33.556
ENSMUSG00000031537	Ikbkb	21.75	23.61	24.4	21.3	25.36	25.1	27.46	23.92	21.15	25.52	23.284	24.63
ENSMUSG00000031538	Plat	46.33	47.88	48.8	40.99	45.35	46.03	47	46.14	44.57	44.09	45.87	45.566
ENSMUSG00000031539	Ap3m2	5.01	5.13	6.26	6.4	4.62	6.69	6.14	6.58	5.77	5.53	5.484	6.142
ENSMUSG00000031540	Kat6a	34.42	34.5	36.17	35.94	32.63	34.45	40.46	32.32	37.43	36.79	34.732	36.29
ENSMUSG00000031543	Ank1	32.48	35.77	29.83	29.72	31.23	33.07	29.98	35.21	32.28	34.82	31.806	33.072
ENSMUSG00000031545	Gpat4	65.17	62.15	64.28	60.78	62.11	68.65	64.3	68.19	62.52	71.09	62.898	66.95
ENSMUSG00000031546	Gins4	33.35	38.08	39.12	34.6	32.62	34.23	37.09	36.2	35.25	33.91	35.554	35.336
ENSMUSG00000031548	Sfrp1	144.78	149.97	165.35	129.78	145.93	143.26	157.28	149.11	136.26	132.35	147.162	143.652
ENSMUSG00000031549	Ido2	0.17	0.08	0.27	0.04	0.33	0.24	0	0.08	0.37	0.11	0.178	0.16
ENSMUSG00000031551	Ido1	0	0	0	0	0	0.11	0.12	0	0	0	0	0.046
ENSMUSG00000031552	Adam18	0.03	0	0	0	0	0	0	0	0	0	0.006	0
ENSMUSG00000031553	Adam3	0.18	0	0.07	0.1	0.05	0.65	0	0.71	0.21	0	0.08	0.314
ENSMUSG00000031554	Adam5	0.39	0.06	0.46	0.3	0.24	0.79	0.92	0.91	0.36	0.38	0.29	0.672
ENSMUSG00000031555	Adam9	56.24	57.78	57.16	51.02	51.06	56.07	55.92	55.08	51.71	56.15	54.652	54.986
ENSMUSG00000031556	Tm2d2	36.88	38.38	38.84	34.09	31.89	33.78	39.2	36.05	32.14	30.93	36.016	34.42
ENSMUSG00000031557	Plekha2	39.5	47.24	41.95	40.94	37.83	39.94	53.1	42.13	39.04	44.11	41.492	43.664
ENSMUSG00000031558	Slit2	88.91	99.96	95.45	87.2	77.89	123.36	101.1	103.35	98.36	112.25	89.882	107.684
ENSMUSG00000031559	4930555F03Rik	0.02	0	0	0	0	0	0	0.02	0	0.05	0.004	0.014
ENSMUSG00000031561	Tenm3	21.25	22.21	24.95	19.38	24.44	25.41	24.38	21.22	20.68	21.34	22.446	22.606
ENSMUSG00000031562	Dctd	38.84	41.22	39.73	40.55	34.29	38.32	39.65	39.97	40.8	37.99	38.926	39.346
ENSMUSG00000031563	Wwc2	26.78	29.69	29.41	28.26	26.83	29.23	27.98	27.8	27.19	30.43	28.194	28.526
ENSMUSG00000031565	Fgfr1	43.61	41.57	49.79	39.72	45.16	48.62	45.9	44.32	41.67	39.89	43.97	44.08
ENSMUSG00000031568	Rwdd4a	29.63	30.34	31.85	30.18	29.64	35.35	35.82	31.96	30.69	30.6	30.328	32.884
ENSMUSG00000031570	Plpp5	36.14	38.66	43.91	39.44	35.4	46.82	37.27	37.9	35.8	38.22	38.71	39.202
ENSMUSG00000031574	Star	0.24	0.13	0.76	0.2	0.39	0.37	0.23	0.34	0.3	0.47	0.344	0.342
ENSMUSG00000031575	Ash2l	60.77	62.44	68.48	57.78	63.45	67.59	69.61	65.15	61.9	59.33	62.584	64.716
ENSMUSG00000031576	Kcnu1	0.62	0.55	0.28	0.08	0.29	0.13	0	0.2	0.27	0.38	0.364	0.196
ENSMUSG00000031577	Tti2	7.25	8.21	8.02	6.25	7.13	7.13	8.12	7.54	7.11	6.6	7.372	7.3
ENSMUSG00000031578	Mak16	32.29	36.06	37.66	37.38	35.81	33.57	36.86	31.02	32.32	36.59	35.84	34.072
ENSMUSG00000031583	Wrn	7.76	7.09	8.42	7.38	7.3	7.87	7.76	7.45	6.76	7.06	7.59	7.38
ENSMUSG00000031584	Gsr	41.97	48.8	50.2	42.39	39.88	37.66	39.27	42.66	36.87	38.62	44.648	39.016
ENSMUSG00000031585	Gtf2e2	74.21	70.37	71.31	72.43	67.64	69.56	74.91	71.6	70.65	64.74	71.192	70.292
ENSMUSG00000031586	Rbpms	208.41	241.84	211.44	225.67	187.51	228.21	231.5	212.68	202.92	225.87	214.974	220.236
ENSMUSG00000031590	Frg1	52.56	54.47	65.52	50.51	52.03	55.03	62.11	58.15	54.85	51.73	55.018	56.374
ENSMUSG00000031591	Asah1	78.83	81.2	84.54	68.74	76.75	89.5	86.25	84.09	84.72	75.91	78.012	84.094
ENSMUSG00000031592	Pcm1	57.81	56.44	58.25	50.84	51.49	57	56.17	50.91	48.99	50.39	54.966	52.692
ENSMUSG00000031594	Fgl1	0.8	0.84	1.04	1.07	0.92	1.34	1.79	1.09	1.13	0.91	0.934	1.252
ENSMUSG00000031595	Pdgfrl	10.54	8.66	12.83	7.96	10.27	8.91	12.06	9.41	9.66	7.44	10.052	9.496
ENSMUSG00000031596	Slc7a2	4.64	4.29	5.63	4.14	4.8	4.41	4.39	4.12	3.94	3.72	4.7	4.116
ENSMUSG00000031600	Vps37a	12.29	11.61	12.7	10.78	12.4	13.23	11.08	11.64	12.24	12.62	11.956	12.162
ENSMUSG00000031601	Cnot7	89.13	90.7	96.49	83.81	80.64	89.81	84.59	81.47	88.1	96.35	88.154	88.064
ENSMUSG00000031603	Fgf20	0.12	0	0.15	0	0.04	0.22	0	0	0.15	0	0.062	0.074
ENSMUSG00000031604	Msmo1	35.41	34.98	35.38	39.27	35.94	35.22	33.89	35.77	33.66	37.51	36.196	35.21
ENSMUSG00000031605	Klhl2	14.11	15.18	13.59	14.92	13.61	15.67	14.34	14.7	14.88	14.73	14.282	14.864
ENSMUSG00000031608	Galnt7	7.97	9.38	9.85	8.4	8.41	8.44	9.36	8.44	7.83	8.52	8.802	8.518
ENSMUSG00000031609	Sap30	46.52	47.95	44.76	50.16	44.09	42.89	46.82	43	46.16	42.23	46.696	44.22
ENSMUSG00000031610	Scrg1	0.92	0.4	1.36	1.25	0.96	0.79	0.88	1.41	1.77	1.39	0.978	1.248
ENSMUSG00000031613	Hpgd	11.5	14.78	13.28	13.02	14.64	13.74	12.99	13.5	12.74	12.38	13.444	13.07
ENSMUSG00000031616	Ednra	46.78	49.42	47.9	39.4	44.91	47.78	51.52	48.23	46.07	42.84	45.682	47.288
ENSMUSG00000031617	Tmem184c	20.25	22.22	18.09	17.04	16.64	20.65	19.2	21.26	19.26	19.65	18.848	20.004
ENSMUSG00000031618	Nr3c2	1.89	2.73	2.08	2.27	2.03	2.39	1.88	1.32	1.99	1.08	2.2	1.732
ENSMUSG00000031620	1700007B14Rik	0	0.07	0	0	0.2	0	0.1	0	0	0	0.054	0.02
ENSMUSG00000031621	Isx	0.04	0	0.16	0	0.06	0	0	0	0.08	0.09	0.052	0.034
ENSMUSG00000031622	Sin3b	95.09	94.94	88.4	98.83	93.04	94.78	97.5	94.26	89.58	86.58	94.06	92.54
ENSMUSG00000031626	Sorbs2	557.16	599.51	624.4	568.42	481.97	523.54	491.29	471.19	472.9	539.53	566.292	499.69
ENSMUSG00000031627	Irf2	15.4	17.18	15.03	16.03	15.99	20.29	13.74	15.46	15.27	14.7	15.926	15.892
ENSMUSG00000031628	Casp3	58.73	57.73	59.48	48.05	55.11	54.24	59.99	54.77	52.24	51.8	55.82	54.608
ENSMUSG00000031629	Cenpu	10.36	15.53	10.74	12.36	12.91	12.15	14.75	10.35	9.13	13.12	12.38	11.9
ENSMUSG00000031631	Cfap97	17.54	17.78	17.59	16.58	17.95	18.52	21.41	17.8	17.27	16.39	17.488	18.278
ENSMUSG00000031633	Slc25a4	837.41	915	884.88	861.09	771.86	839.81	879.45	865.59	841.26	855.26	854.048	856.274
ENSMUSG00000031634	Ufsp2	38.92	40.51	39.19	33.05	37.97	38.85	35.96	36.91	37.18	32.43	37.928	36.266
ENSMUSG00000031635	Anxa10	0	0	0.07	0	0	0	0	0	0	0	0.014	0
ENSMUSG00000031636	Pdlim3	148.74	163.72	148.45	147.38	127.68	172.59	194.95	158.22	158.44	181.23	147.194	173.086
ENSMUSG00000031637	Lrp2bp	1.09	1.46	1.16	1.09	1.05	1.26	0.55	0.65	0.74	0.6	1.17	0.76
ENSMUSG00000031639	Tlr3	3.26	2.88	4.81	2.21	2.68	4.14	4.48	3.56	3.14	3.67	3.168	3.798
ENSMUSG00000031640	Klkb1	0	0	0	0	0	0	0	0	0.01	0	0	0.002
ENSMUSG00000031641	Cbr4	23.19	22.63	22.36	23.97	24.25	22.18	26.77	23.36	27.96	19.9	23.28	24.034
ENSMUSG00000031642	Sh3rf1	7.36	7.92	7.96	7.54	7.88	6.98	8.58	8.57	7.09	7.6	7.732	7.764
ENSMUSG00000031644	Nek1	13.11	12.3	13.51	11.64	12.89	11.74	13.57	12.79	11.47	12.11	12.69	12.336
ENSMUSG00000031645	F11	0.03	0	0	0	0	0.04	0	0.12	0	0	0.006	0.032
ENSMUSG00000031647	Mfap3l	2.45	2.01	2.12	2.14	1.91	2.16	3.34	2.4	2.35	2.14	2.126	2.478
ENSMUSG00000031651	Triml1	0	0	0	0	0	0	0.1	0	0	0	0	0.02
ENSMUSG00000031652	N4bp1	19.09	19.78	19.9	20.26	19.2	21.28	21.77	18.63	19.65	20.65	19.646	20.396
ENSMUSG00000031654	Cbln1	1.75	0.99	2.92	1.35	1.61	2.2	1.77	1.85	2.09	0.37	1.724	1.656
ENSMUSG00000031657	Heatr3	26.09	28.6	27.5	26.27	27.22	27.94	25.57	25.41	25.7	30.45	27.136	27.014
ENSMUSG00000031659	Adcy7	2.72	2.99	3.11	2.47	2.75	3.27	2.75	3.28	2.91	2.68	2.808	2.978
ENSMUSG00000031660	Brd7	105.78	95.26	116.76	99.35	94.9	87.4	101.18	102.69	90.83	98.85	102.41	96.19
ENSMUSG00000031661	Nkd1	16.61	16.63	19.53	19.74	17.64	18.44	22.13	22.19	20.49	20.81	18.03	20.812
ENSMUSG00000031662	Snx20	0.73	1.04	0.95	0.43	0.57	0.88	0.79	0.99	0.99	0.74	0.744	0.878
ENSMUSG00000031665	Sall1	9.74	11.74	11.17	11.89	9.7	11.02	9.11	9.33	10.27	11.74	10.848	10.294
ENSMUSG00000031666	Rbl2	22.14	22.08	25.26	21.4	19.78	20.77	20.73	21.36	20.06	19.21	22.132	20.426
ENSMUSG00000031667	Aktip	29.97	31.38	31.11	27.29	28.36	28.26	31.43	28.45	29.89	28.64	29.622	29.334
ENSMUSG00000031668	Eif2ak3	10.79	12.28	12.69	10.95	11.83	11.98	12.63	10.82	10.65	11.25	11.708	11.466
ENSMUSG00000031669	Gins3	11.09	10.27	10.59	10.44	11.27	10.5	11.65	10.77	10.56	10.36	10.732	10.768
ENSMUSG00000031671	Setd6	12.27	14.9	17.54	15.49	17.49	16.17	20.61	17.35	13.2	14.43	15.538	16.352
ENSMUSG00000031672	Got2	226.33	231.09	237.84	234.09	206.09	237.7	230.61	224.22	214.03	226.6	227.088	226.632
ENSMUSG00000031673	Cdh11	101.46	107.62	115.54	97.94	117.95	120.81	133.99	116.09	105.2	111.25	108.102	117.468
ENSMUSG00000031681	Smad1	19.75	21.67	21.43	18.29	19.72	23.76	21.12	20.54	19.93	20.32	20.172	21.134
ENSMUSG00000031682	1700011L22Rik	0	0	0	0	0.07	0	0	0	0	0	0.014	0
ENSMUSG00000031683	Lsm6	102.5	123.67	129.86	109.14	110.25	98.4	129.79	113.47	95.31	108.45	115.084	109.084
ENSMUSG00000031684	Slc10a7	14.13	13.44	15.31	13.75	11.78	14.38	13.26	14.72	15.91	14.4	13.682	14.534
ENSMUSG00000031688	Pou4f2	0	0	0	0	0.02	0	0	0	0	0	0.004	0
ENSMUSG00000031691	Tnpo2	40.3	40.58	43	42.16	39.04	42.51	42.82	41.05	39.66	41.55	41.016	41.518
ENSMUSG00000031696	Vps35	87.18	90.79	90.74	79.84	86.06	86.76	84.76	88.27	85.7	85.12	86.922	86.122
ENSMUSG00000031697	Orc6	51.17	53.46	55.19	52.98	51.99	47.67	47.83	52.4	51.27	51.61	52.958	50.156
ENSMUSG00000031698	Mylk3	118.25	130.15	126.65	128.07	106.31	126.43	119.49	121	119.54	130.04	121.886	123.3
ENSMUSG00000031700	Gpt2	6.51	6.77	9.38	7.06	7.11	9.84	10.64	8.43	7.53	7.03	7.366	8.694
ENSMUSG00000031701	Dnaja2	149.69	155.76	144.81	152.31	144.73	142.66	148.12	142.58	149.09	149.38	149.46	146.366
ENSMUSG00000031703	Itfg1	59.36	59.18	61.7	54.54	54.73	58.57	60.77	60.08	56.23	55.62	57.902	58.254
ENSMUSG00000031706	Rfx1	8.7	9.41	10.18	10.12	8.97	10.33	9.28	8.69	8.2	9.34	9.476	9.168
ENSMUSG00000031708	Tecr	208.38	234.79	211.9	219.64	190.49	235.97	214.57	220.13	201.37	202.32	213.04	214.872
ENSMUSG00000031709	Tbc1d9	5.58	5.8	6.02	5.49	4.91	5.45	5.03	5.39	5.91	4.1	5.56	5.176
ENSMUSG00000031710	Ucp1	0	0.08	0	0	0.04	0	0.12	0	0.05	0	0.024	0.034
ENSMUSG00000031711	Zfp330	32.72	33.59	35.11	33.94	37.78	34.16	33.15	35.13	36.05	33.34	34.628	34.366
ENSMUSG00000031712	Il15	10.86	9.78	11.94	13.98	10.8	14.24	8.74	12.92	13.88	10.73	11.472	12.102
ENSMUSG00000031714	Gab1	57.02	59.05	62.12	56.52	53.34	63.28	54.99	55.3	53.5	55.7	57.61	56.554
ENSMUSG00000031715	Smarca5	59.03	57.61	58.52	57.52	57.87	57.25	57.14	54.06	55.42	56.93	58.11	56.16
ENSMUSG00000031722	Hp	0.05	0.1	0.43	0.35	0.74	0.37	0.29	0.78	0.44	0.27	0.334	0.43
ENSMUSG00000031723	Txnl4b	8.47	8.94	8.91	7.52	8.35	8.92	6.66	8.69	9	7.25	8.438	8.104
ENSMUSG00000031725	Ces1f	0.1	0	0	0	0	0	0.1	0	0	0	0.02	0.02
ENSMUSG00000031727	Pmfbp1	0.1	0.11	0.07	0.13	0.07	0.2	0.28	0.15	0.19	0.16	0.096	0.196
ENSMUSG00000031728	Zfp821	21.92	24.36	23.04	20.05	22.35	21.93	23.09	21.13	21.51	19.07	22.344	21.346
ENSMUSG00000031729	Ist1	66.41	72.84	70.38	62.01	68.95	71.93	67.12	60.96	62.89	67.53	68.118	66.086
ENSMUSG00000031730	Dhodh	15.42	19.61	18.94	17.95	15.38	16.43	17.38	16.96	16.81	15.72	17.46	16.66
ENSMUSG00000031731	Ap1g1	52.18	52.27	54.13	49.49	50.5	55.18	51.33	50.18	49.11	48.94	51.714	50.948
ENSMUSG00000031732	Phlpp2	5.22	4.88	4.91	5.41	5.33	6.21	5.17	5.23	5.49	5.93	5.15	5.606
ENSMUSG00000031734	Irx3	15.77	14.73	17.91	14.24	11.13	14.16	15.54	14.44	13.67	12.46	14.756	14.054
ENSMUSG00000031736	Crnde	10.94	16.2	15.78	14.79	10.97	15.7	11.68	15	11.57	15.12	13.736	13.814
ENSMUSG00000031737	Irx5	12.21	12.95	11.57	11.44	10.13	14.37	10.41	12.27	11.92	12.06	11.66	12.206
ENSMUSG00000031738	Irx6	2.35	2.12	1.84	2.19	1.89	2.96	2.86	2.16	2.57	3.24	2.078	2.758
ENSMUSG00000031740	Mmp2	113.05	119.36	132.45	109.27	110.45	144.32	134.76	128.18	117.73	110.64	116.916	127.126
ENSMUSG00000031748	Gnao1	43.35	56.81	39.65	46.75	42.91	44.71	48.7	44.49	44.67	52.77	45.894	47.068
ENSMUSG00000031749	St3gal2	24.16	26.81	26.65	22.51	23.05	26.18	27.27	24.91	25.2	25.05	24.636	25.722
ENSMUSG00000031750	Il34	0.21	0.49	0.28	0.2	0.51	0.41	0.42	0.29	0.75	0.43	0.338	0.46
ENSMUSG00000031751	Amfr	66.93	85.1	64.01	66.04	63.05	68.13	66.27	65.04	65.62	67.28	69.026	66.468
ENSMUSG00000031753	Cog4	41.48	43.84	41.74	43.89	38.69	41.96	54.45	44.86	43.32	43.73	41.928	45.664
ENSMUSG00000031754	Nudt21	68.96	61.38	68.81	68.79	68.83	66.2	78.19	71.68	61.11	69.21	67.354	69.278
ENSMUSG00000031755	Bbs2	9.48	8.7	7.99	5.29	7.1	9.74	6.89	9.34	9.02	6.44	7.712	8.286
ENSMUSG00000031756	Cenpn	21.02	23.88	24.13	21.85	20.54	21.18	18.99	20.4	19.43	19.86	22.284	19.972
ENSMUSG00000031757	Mt4	0	0	0	0	0	0	0	0	0	0	0	0
ENSMUSG00000031758	Cdyl2	3.12	2.57	3.18	2.48	2.8	3.27	3.29	3.08	3.45	2.94	2.83	3.206
ENSMUSG00000031760	Mt3	16	15.26	14.4	17.72	16.08	13.64	15.66	18.51	18.62	18.49	15.892	16.984
ENSMUSG00000031762	Mt2	9.58	7.97	11.35	12.49	13.01	7.34	5.03	11.66	9.42	11.64	10.88	9.018
ENSMUSG00000031765	Mt1	40.36	37.5	43.08	42.35	43.58	29.01	32.8	37.25	40.94	38.69	41.374	35.738
ENSMUSG00000031766	Slc12a3	0.09	0.18	0.09	0.08	0.24	0	0.07	0.02	0.09	0.03	0.136	0.042
ENSMUSG00000031767	Nudt7	18.46	18.74	19.41	17.77	17.71	16.29	21.64	17.51	17.56	17.68	18.418	18.136
ENSMUSG00000031770	Herpud1	48.08	43.57	42.05	54.16	43.97	46.93	40.68	47.7	43.56	50.4	46.366	45.854
ENSMUSG00000031772	Cntnap4	0.05	0.08	0.18	0	0.3	0.03	0.1	0.03	0.1	0.02	0.122	0.056
ENSMUSG00000031774	Fam192a	38.58	41.13	39.36	34.26	37.35	39.53	45.7	38.61	36.91	36.59	38.136	39.468
ENSMUSG00000031775	Pllp	0	0	0	0	0.11	0.15	0.1	0	0	0.16	0.022	0.082
ENSMUSG00000031776	Arl2bp	88.89	85.89	95.18	82.67	84.61	89.3	99.68	90.77	87.16	85.38	87.448	90.458
ENSMUSG00000031778	Cx3cl1	7.11	7.76	7.62	7.3	6.37	6.54	6.74	7.09	6.4	6.27	7.232	6.608
ENSMUSG00000031779	Ccl22	0	0	0	0	0.03	0	0	0.03	0	0	0.006	0.006
ENSMUSG00000031780	Ccl17	0	0	0.18	0	0.41	0.37	0	0.14	0	0	0.118	0.102
ENSMUSG00000031781	Ciapin1	47.44	49.97	47.83	49.32	44.51	46.2	44.6	51.27	44.87	45.74	47.814	46.536
ENSMUSG00000031782	Coq9	77.22	75.79	74.9	81.36	61.71	77.08	79.68	77.83	65.9	66.24	74.196	73.346
ENSMUSG00000031783	Polr2c	79.54	78.57	90.56	77.14	76.14	75.87	75.12	72.19	72.93	79.24	80.39	75.07
ENSMUSG00000031785	Adgrg1	7.39	7.5	8.34	6.96	6.62	5.27	7.62	7.73	5.09	3.89	7.362	5.92
ENSMUSG00000031786	Drc7	0.02	0	0.13	0.12	0	0	0	0	0.21	0	0.054	0.042
ENSMUSG00000031787	Katnb1	13.05	18.21	15.06	15.33	12.47	19.44	15.1	18.73	16.57	16.49	14.824	17.266
ENSMUSG00000031788	Kifc3	9.2	11.03	10.6	11.35	9.14	10.94	10.04	10.63	10.12	9.94	10.264	10.334
ENSMUSG00000031789	Cngb1	0.63	1.12	0.31	0.16	0.24	0.57	0.12	0.49	0.39	0.12	0.492	0.338
ENSMUSG00000031790	Mmp15	91.13	104.2	96.47	98.04	85.24	102.23	93.51	93.84	90.78	101.67	95.016	96.406
ENSMUSG00000031791	Tmem38a	46.59	49.93	42.92	42.08	39.79	46.14	44.23	47.92	42.71	43.66	44.262	44.932
ENSMUSG00000031792	Usb1	15.85	19.89	17.36	16.43	15.65	18.56	20.89	19.06	19.25	17.67	17.036	19.086
ENSMUSG00000031796	Cfap20	79.69	86.65	83.51	77.22	75.3	78.03	77.73	75.86	71.44	71.61	80.474	74.934
ENSMUSG00000031799	Tpm4	293.19	312.65	327.21	271.39	298.52	290.16	312.58	297.86	286.84	287.86	300.592	295.06
ENSMUSG00000031802	Phxr4	0.1	0.1	0	0.17	0	0	0	0.05	0	0.07	0.074	0.024
ENSMUSG00000031803	B3gnt3	2.36	3.15	2.86	2.2	2.36	3.86	3.38	4.28	3.98	3.79	2.586	3.858
ENSMUSG00000031805	Jak3	5.4	7	6.13	5.63	4.66	8.26	6.23	7.2	6.07	7.8	5.764	7.112
ENSMUSG00000031807	Pgls	43.88	51.13	47.97	49.34	42.35	55.31	56.04	49.27	48.17	51.05	46.934	51.968
ENSMUSG00000031808	Slc27a1	11.13	10.68	12.79	10.65	12.33	14.56	14.16	14.6	11.51	12.22	11.516	13.41
ENSMUSG00000031809	1700018B08Rik	0	0.21	0.08	0	0	0	0	0	0	0	0.058	0
ENSMUSG00000031812	Map1lc3b	117.1	111.02	121.29	113.12	125.11	126.21	114.03	125.51	125.21	122.98	117.528	122.788
ENSMUSG00000031813	Mvb12a	24.15	26.52	27.1	23.76	26.16	32.86	27.51	26.76	28.38	24.15	25.538	27.932
ENSMUSG00000031816	Mthfsd	21.73	25.18	27.86	25.96	21.78	26.57	25.8	24.85	21.67	25.87	24.502	24.952
ENSMUSG00000031818	Cox4i1	949.78	1094.26	1024.43	933.44	877.38	1007.8	935.58	965.03	919.07	913.84	975.858	948.264
ENSMUSG00000031819	Emc8	46.17	52.16	58.67	55.93	55.52	48.21	53.41	50.01	60.41	50.53	53.69	52.514
ENSMUSG00000031820	Babam1	71.38	94.34	80.98	79.37	72.43	82.38	84.89	79.7	76.39	80.97	79.7	80.866
ENSMUSG00000031821	Gins2	40.61	48.94	44.12	37.58	39.16	37.25	47.78	41.89	46.27	44.6	42.082	43.558
ENSMUSG00000031822	Gse1	24.42	27.23	26.08	27.12	23.92	30.58	27.76	26.49	22.16	26.17	25.754	26.632
ENSMUSG00000031823	Zdhhc7	22.71	31.32	26.69	26.38	21.89	24.32	26.83	24.55	26.72	28.87	25.798	26.258
ENSMUSG00000031824	6430548M08Rik	11.23	9.6	11.44	9.31	11.49	11.25	9.3	10.38	9.64	9.85	10.614	10.084
ENSMUSG00000031825	Crispld2	6.23	4.88	6.67	4.54	7.54	6.82	9.82	8.32	6.39	4.13	5.972	7.096
ENSMUSG00000031826	Usp10	63.64	83.43	73.07	61.44	65.4	70.66	78.1	65.38	66.94	66.34	69.396	69.484
ENSMUSG00000031827	Cotl1	77.59	64.71	79.33	56.26	81.91	88.58	84.24	92.16	83.89	93.24	71.96	88.422
ENSMUSG00000031828	Klhl36	4.56	4.57	5.09	4.55	4.36	4.41	4.87	4.88	4.62	4.99	4.626	4.754
ENSMUSG00000031831	Dnaaf1	0.07	0.14	0.03	0.04	0.07	0	0	0.14	0.06	0.16	0.07	0.072
ENSMUSG00000031832	Taf1c	4.49	4.09	4.69	4.9	5	5.66	3.91	5.21	4.17	4.95	4.634	4.78
ENSMUSG00000031833	Mast3	7.03	7.33	6.39	6.18	6.59	7.62	6.94	8.4	6.43	5.78	6.704	7.034
ENSMUSG00000031834	Pik3r2	25.92	27.55	26.93	25.62	26.63	29.92	27.37	27.95	24.81	24.78	26.53	26.966
ENSMUSG00000031835	Mbtps1	97.3	103.58	97.81	89.9	92.22	102.52	105.03	99.03	92.99	92.28	96.162	98.37
ENSMUSG00000031837	Necab2	0.98	1.41	0.87	1	0.92	1.28	1.29	1.69	0.83	0.86	1.036	1.19
ENSMUSG00000031838	Ifi30	21.56	24.59	23.85	23.61	26.4	27.49	26.91	27.73	25.94	22.75	24.002	26.164
ENSMUSG00000031839	Hsbp1	172.21	186.14	189.63	166.82	164.52	170.21	188.11	184.62	176.81	169.68	175.864	177.886
ENSMUSG00000031840	Rab3a	13.51	16.53	13.02	12.22	10.94	14.72	15.56	13.96	13.93	13.71	13.244	14.376
ENSMUSG00000031841	Cdh13	40.49	35.83	44.03	40.28	34.36	34.36	28.53	30.68	27	30.49	38.998	30.212
ENSMUSG00000031842	Pde4c	0.16	0.08	0.92	0.07	0.05	0	0.15	0.08	0.1	0.55	0.256	0.176
ENSMUSG00000031843	Mphosph6	32.88	31.65	30.85	30.34	33.98	28.19	30.45	29.97	31.02	29.25	31.94	29.776
ENSMUSG00000031844	Hsd17b2	0	0	0	0	0	0	0.3	0.1	0	0.07	0	0.094
ENSMUSG00000031845	Bco1	0.03	0.07	0.28	0.13	0.25	0	0.24	0.15	0.24	0.05	0.152	0.136
ENSMUSG00000031847	1700030J22Rik	1.18	0.8	0.77	1.03	0.77	0.93	0.63	1.18	0.71	1.17	0.91	0.924
ENSMUSG00000031848	Lsm4	110.83	150.44	137.96	131.35	99.08	143.22	124.08	120.83	110.58	120.93	125.932	123.928
ENSMUSG00000031849	Comp	1.86	2.68	2.22	2.14	2.1	2.94	2.19	1.83	2.3	2.71	2.2	2.394
ENSMUSG00000031851	Ntpcr	15.44	16.69	17.35	17.42	14.76	16.21	19.85	19.11	16.91	13.85	16.332	17.186
ENSMUSG00000031853	BC021891	0.19	0.18	0.21	0.18	0.19	0.25	0.46	0.22	0.18	0.31	0.19	0.284
ENSMUSG00000031858	Mau2	28.55	27.53	29.24	29.88	28.38	31.18	30.71	28.08	27.25	30.64	28.716	29.572
ENSMUSG00000031860	Pbx4	1.43	1.02	1.32	1.82	2.24	1.4	2.37	2.18	1.92	2.49	1.566	2.072
ENSMUSG00000031861	Lpar2	3.79	3.8	3.69	3.11	3.33	4.5	4.66	4.41	3.68	4.19	3.544	4.288
ENSMUSG00000031862	Atp13a1	18.78	19.94	20.71	19.32	19.04	21.16	19.66	20.48	19.47	20.24	19.558	20.202
ENSMUSG00000031864	Ints10	25.86	30.9	27.43	25.78	25.9	27.97	29.5	23.19	25.52	25.15	27.174	26.266
ENSMUSG00000031865	Dctn1	66.13	67.28	69.36	71.66	63.99	75.01	69.88	66.31	63.5	69.7	67.684	68.88
ENSMUSG00000031870	Pgr	0.21	0.18	0.17	0.2	0.16	0.18	0.21	0.16	0.18	0.16	0.184	0.178
ENSMUSG00000031871	Cdh5	114.09	118.05	115.84	106.03	98.73	126.05	114.71	115.73	114.45	123.68	110.548	118.924
ENSMUSG00000031872	Bean1	0.93	0.57	1.42	0.64	0.74	0.95	0.7	0.79	0.71	0.47	0.86	0.724
ENSMUSG00000031875	Cmtm3	72.46	85.11	78.74	76.06	76.04	86.73	82.9	81.87	79.86	77.72	77.682	81.816
ENSMUSG00000031876	Cmtm1	0	0	0.17	0	0	0	0	0.07	0	0	0.034	0.014
ENSMUSG00000031877	Ces2g	1.79	2.16	2.7	2.5	2.25	2.96	2.68	2.51	2.98	2.06	2.28	2.638
ENSMUSG00000031878	Nae1	50.92	56.62	51.93	42.79	49.13	55.3	50.42	46.6	46.37	44.31	50.278	48.6
ENSMUSG00000031879	Fam96b	94.73	103.21	102.85	101.03	87.93	90.44	100.87	89.55	91	91	97.95	92.572
ENSMUSG00000031880	Rrad	140.16	151.22	154.24	141.61	125.95	124.32	132.39	129.66	131.83	124.09	142.636	128.458
ENSMUSG00000031881	Cdh16	5.15	8.11	8.52	8.11	6.01	8.68	10.18	7.2	5.06	7.12	7.18	7.648
ENSMUSG00000031883	Car7	0.32	0.44	0.78	0.56	0.41	0.47	0.13	0.45	0.34	0.36	0.502	0.35
ENSMUSG00000031884	Ces2d-ps	0	0	0	0	0	0	0	0	0	0	0	0
ENSMUSG00000031885	Cbfb	86.13	92.58	90.98	86.64	86.97	91.28	95.62	89.4	86.49	90.06	88.66	90.57
ENSMUSG00000031886	Ces2e	0.07	0	0.04	0.06	0	0.04	0	0	0	0	0.034	0.008
ENSMUSG00000031887	Tradd	7.54	6.23	7.25	6.47	6.14	7.72	6.57	7.07	7.21	5.96	6.726	6.906
ENSMUSG00000031889	D230025D16Rik	14.59	14.56	16.43	15.94	14.33	16.14	15.27	14.68	14.04	16.01	15.17	15.228
ENSMUSG00000031891	Hsd11b2	0.69	0.85	0.83	1.01	1.09	1.63	2.08	2.07	1.3	1.67	0.894	1.75
ENSMUSG00000031893	Tsnaxip1	0.03	0	0	0	0	0.04	0	0	0	0	0.006	0.008
ENSMUSG00000031896	Ctrl	0.44	0.47	0.77	0.61	0.33	0.66	0.82	0.24	0.48	0.43	0.524	0.526
ENSMUSG00000031897	Psmb10	24.97	28.11	28.97	24.28	22.35	27.73	28.82	29.31	29.52	25.68	25.736	28.212
ENSMUSG00000031898	Dpep3	0	0	0	0	0	0	0	0	0	0	0	0
ENSMUSG00000031901	Dus2	9.92	8.31	9.67	8.59	9.92	8.39	7.31	9.86	9.6	8.68	9.282	8.768
ENSMUSG00000031902	Nfatc3	28.98	33.76	31.29	29.56	29.6	31.21	29.51	29.74	27.08	29.72	30.638	29.452
ENSMUSG00000031903	Pla2g15	7.02	6.7	8.39	5.66	7.48	8.87	9.52	8.71	6.61	7.69	7.05	8.28
ENSMUSG00000031904	Slc7a6	26.49	24.19	28.14	25	26.52	27.42	32.12	27.09	26.67	26.05	26.068	27.87
ENSMUSG00000031906	Smpd3	3.31	3.11	3.04	3.14	3.01	3.63	3.22	3.37	2.11	3.27	3.122	3.12
ENSMUSG00000031907	Zfp90	15.74	16.16	16.73	14.58	15.48	14.46	14.57	14.52	12.74	14.29	15.738	14.116
ENSMUSG00000031910	Has3	1.07	0.8	0.95	0.7	0.81	1.31	0.9	1.21	0.9	0.81	0.866	1.026
ENSMUSG00000031913	Vps4a	39.43	43.76	43.56	38.87	40.24	39.64	46.54	42.23	38.83	42.04	41.172	41.856
ENSMUSG00000031916	Cog8	17.7	19.18	18.37	20.62	19.81	19.24	19.53	18.62	17.65	18.34	19.136	18.676
ENSMUSG00000031917	Nip7	40.97	42.95	44.08	39.07	43.35	37.2	40.66	41.06	42.19	46.56	42.084	41.534
ENSMUSG00000031918	Mtmr2	42.06	43.51	45.47	37.8	43.06	40.51	45.02	41.86	41.38	40.65	42.38	41.884
ENSMUSG00000031919	Tmed6	0	0	0	0	0.08	0	0	0	0	0	0.016	0
ENSMUSG00000031921	Terf2	28.44	28.98	30.27	29.72	25.57	27.92	29.49	28.78	30.25	28.55	28.596	28.998
ENSMUSG00000031922	Cep57	33.35	37.13	38.3	34.99	35.99	34.68	34.71	34.08	31.65	31.99	35.952	33.422
ENSMUSG00000031924	Cyb5b	68.66	69.81	71.15	65.16	64.01	71.76	68.57	74.12	66.58	67.09	67.758	69.624
ENSMUSG00000031925	Maml2	12.94	14.1	15.81	13.13	13.85	14.48	15.4	15.51	12.6	14.43	13.966	14.484
ENSMUSG00000031927	1700012B09Rik	0	0	0	0	0	0.67	0	0	0	0	0	0.134
ENSMUSG00000031928	Mre11a	20.74	24.87	21.68	15.68	18.02	16.6	20.08	23.55	16.43	19.35	20.198	19.202
ENSMUSG00000031930	Wwp2	29.06	29.67	32.07	22.94	31.36	32.93	33.08	31.62	31.32	23.34	29.02	30.458
ENSMUSG00000031931	Ankrd49	20.06	18.41	21.4	18.91	19.08	21.1	21.83	20.23	20.08	20.67	19.572	20.782
ENSMUSG00000031932	Gpr83	0.04	0.04	0.11	0	0.07	0.03	0	0.02	0.02	0	0.052	0.014
ENSMUSG00000031933	Izumo1r	0.13	0	0	0.17	0	0	0.28	0.05	0	0	0.06	0.066
ENSMUSG00000031934	Panx1	15.12	21.81	18.08	17.32	14.08	22.05	19.13	16.25	17.39	12.61	17.282	17.486
ENSMUSG00000031935	Med17	10.3	10.47	10.75	10.05	11.22	11.22	11.55	10.5	10.61	11.19	10.558	11.014
ENSMUSG00000031936	Hephl1	0	0	0.01	0	0.01	0.02	0	0.04	0	0	0.004	0.012
ENSMUSG00000031937	Vstm5	2.13	1.85	2.37	2.29	1.97	2	3	2.6	2.59	2.34	2.122	2.506
ENSMUSG00000031938	4931406C07Rik	15.93	14.33	15.76	11.86	16.53	15.95	17.67	17.74	16.13	14.2	14.882	16.338
ENSMUSG00000031939	Taf1d	38.97	41.06	39.73	36.67	34.93	38.43	40.28	39.4	35.2	36.8	38.272	38.022
ENSMUSG00000031948	Kars	117.74	120.88	122.59	115.36	115.77	121.76	130.17	118.87	118.81	114.21	118.468	120.764
ENSMUSG00000031949	Adat1	4.83	5.29	5.4	5.9	4.39	5.33	5.52	4.91	4.58	5.1	5.162	5.088
ENSMUSG00000031950	Gabarapl2	100.78	114.4	98.63	104.75	96.33	103.64	100.12	103.69	104.33	103.41	102.978	103.038
ENSMUSG00000031951	Tmem231	5.24	3.54	5.46	3.37	4.54	5	5.86	5.02	5.36	4	4.43	5.048
ENSMUSG00000031952	Chst5	0.12	0	0.15	0	0.23	0.12	0.17	0.18	0.3	0.17	0.1	0.188
ENSMUSG00000031953	Tmem170	5.12	4.84	4.99	4.33	5.18	4.97	6.12	4.78	4.99	4.64	4.892	5.1
ENSMUSG00000031954	Cfdp1	124.83	116.2	126.62	110.6	127.6	117.42	132.49	123.92	120.78	122.6	121.17	123.442
ENSMUSG00000031955	Bcar1	36.9	41.88	37.58	37.52	35.39	41.98	40.78	37.7	37.56	40.42	37.854	39.688
ENSMUSG00000031957	Ctrb1	0	0	0	0	0	0	0	0	0	0	0	0
ENSMUSG00000031958	Ldhd	0.29	0.37	0.72	0.48	0.28	0.84	1.05	0.54	0.67	0.79	0.428	0.778
ENSMUSG00000031959	Wdr59	8.56	8.68	9.05	8.52	7.92	10.06	8.45	8.02	7.83	8.07	8.546	8.486
ENSMUSG00000031960	Aars	46.66	56.54	47.85	46.48	45.07	42.06	49.25	46.06	47.78	51.12	48.52	47.254
ENSMUSG00000031962	Cdh15	0.2	0.35	0.15	0.11	0.32	0.28	0.4	0.26	0.25	0.36	0.226	0.31
ENSMUSG00000031963	Bmper	10.18	8.45	11.02	10.39	9.53	11.8	13.16	12.41	13.62	10.73	9.914	12.344
ENSMUSG00000031965	Tbx20	232.52	241.88	243.08	229.42	204.7	231.87	218.53	218.34	219.48	240.18	230.32	225.68
ENSMUSG00000031966	Glb1l3	0	0	0	0	0.03	0.22	0	0	0	0	0.006	0.044
ENSMUSG00000031967	Afg3l1	36.17	35.45	36.76	35.67	31.89	43.84	38.61	33.42	32.96	32.37	35.188	36.24
ENSMUSG00000031969	Acad8	26.14	24.11	26.27	22.62	23.91	24.28	22.69	24.71	23.38	26.76	24.61	24.364
ENSMUSG00000031970	Dbndd1	0.6	1	0.84	0.28	0.86	0.89	1.34	1.01	0.52	0.5	0.716	0.852
ENSMUSG00000031971	Ccsap	3.12	2.76	3.75	2.79	3.46	2.98	4.75	3.05	2.94	3.57	3.176	3.458
ENSMUSG00000031972	Acta1	138.91	180.13	147.73	186.57	150.16	193.35	190.5	200.71	191.9	284.61	160.7	212.214
ENSMUSG00000031974	Abcb10	20.22	18.89	19.45	19.22	20.32	21.65	21.4	21.54	23.21	23.63	19.62	22.286
ENSMUSG00000031976	Urb2	9.32	9.63	9.71	8.66	9.38	10.1	10.53	9.42	9.66	11.4	9.34	10.222
ENSMUSG00000031979	Cog2	17.15	17.08	17.95	16	16.81	17.64	18.96	17.79	18.12	18.16	16.998	18.134
ENSMUSG00000031980	Agt	0.46	0.28	0.3	0.37	0.5	0.9	0.5	0.83	0.57	0.81	0.382	0.722
ENSMUSG00000031981	Capn9	0.03	0.06	0.39	0.05	0.05	0	0	0.11	0	0.08	0.116	0.038
ENSMUSG00000031982	Arv1	12.8	10.29	11.88	10.87	9.39	12.44	13.03	13.06	10.66	12.17	11.046	12.272
ENSMUSG00000031983	2310022B05Rik	98.13	109.5	112.61	98.62	94.77	109.28	103.3	100.87	94.06	98	102.726	101.102
ENSMUSG00000031984	2810004N23Rik	47.89	49.27	51.94	46.55	46.33	47.87	48.06	47.21	45.35	45.66	48.396	46.83
ENSMUSG00000031985	Gnpat	90.7	101.59	94.09	86.48	85.98	83.36	86.03	92.8	90.64	87.21	91.768	88.008
ENSMUSG00000031986	Sprtn	14.37	14.15	12.55	12.46	12.7	14.08	13.95	12.45	11	13.59	13.246	13.014
ENSMUSG00000031987	Egln1	65.34	72.56	70.38	66.43	64.61	67.17	64.2	63.38	67.06	66.41	67.864	65.644
ENSMUSG00000031988	Vps26b	18.71	19.2	21.45	18.71	19.27	19.86	19.87	19.09	19.36	18.91	19.468	19.418
ENSMUSG00000031990	Jam3	32.75	34.02	33.55	28.41	32.45	32.3	35.93	34.82	31.56	33.19	32.236	33.56
ENSMUSG00000031991	Spata19	0	0	0	0	0	0	0	0	0	0	0	0
ENSMUSG00000031993	Snx19	18.63	18.81	18.67	17.87	17.16	18.64	18.37	17.92	15.56	18.21	18.228	17.74
ENSMUSG00000031994	Adamts8	16.73	18.67	19.48	13.56	13.53	19.57	17.89	17.6	14.73	18.71	16.394	17.7
ENSMUSG00000031995	St14	1.66	1.26	1.53	0.91	2.15	2.58	3.17	2.74	1.91	0.98	1.502	2.276
ENSMUSG00000031996	Aplp2	201.82	206.77	208.53	194.74	185.33	218.55	198.78	196.68	198.58	199.32	199.438	202.382
ENSMUSG00000031997	Trpc6	0.69	0.89	1	1.02	1.02	1.06	1.12	1.26	1.21	1.38	0.924	1.206
ENSMUSG00000031998	1700128F08Rik	0	0	0	0	0	0	0	0	0	0	0	0
ENSMUSG00000032000	Birc3	5.55	5.09	7.6	6.28	6.41	8.14	5.73	5.99	5.49	5.63	6.186	6.196
ENSMUSG00000032002	Dcun1d5	61.14	65.96	65.9	57.34	59.62	58.57	55.46	62.24	60.95	62.98	61.992	60.04
ENSMUSG00000032006	Pdgfd	7.92	7.97	7.73	6.7	7.86	8.35	7.54	9.07	8.5	8.17	7.636	8.326
ENSMUSG00000032009	Sesn3	33.12	32.11	35.58	30.94	34.79	34.53	34.92	32.56	31.33	27.98	33.308	32.264
ENSMUSG00000032010	Usp2	30.14	42.81	36.37	37.7	26.92	44.74	30.16	30.3	30.77	33.52	34.788	33.898
ENSMUSG00000032011	Thy1	3.47	2.79	3.5	3.96	2.97	2.77	3.09	3.08	2.43	2.51	3.338	2.776
ENSMUSG00000032012	Nectin1	6.43	5.7	6.75	6.24	6.37	7.57	7.18	7.29	6.94	6.16	6.298	7.028
ENSMUSG00000032013	Trim29	0.84	0	0.08	0	0.46	0.09	0.8	0.94	0.11	0.03	0.276	0.394
ENSMUSG00000032014	Oaf	18.52	19.68	19.01	17.91	21.14	21.91	24	24.58	23.66	22.03	19.252	23.236
ENSMUSG00000032015	Pou2f3	0.1	0.07	0.04	0	0.07	0.04	0.1	0.07	0.17	0.03	0.056	0.082
ENSMUSG00000032017	Grik4	0.36	0.41	0.21	0.4	0.43	0.44	0.66	0.59	0.24	0.18	0.362	0.422
ENSMUSG00000032018	Sc5d	23.21	22.02	25.41	23.7	22.7	26.61	26.41	25.4	24.58	25.07	23.408	25.614
ENSMUSG00000032020	Ubash3b	8.73	10.78	9.01	9.23	8.69	11.46	9.86	10.71	8.88	11.09	9.288	10.4
ENSMUSG00000032021	Crtam	0.07	0	0.17	0	0.03	0.06	0.14	0.11	0.06	0.05	0.054	0.084
ENSMUSG00000032023	Jhy	0.2	0.04	0.05	0.1	0.04	0.08	0.06	0.17	0.07	0	0.086	0.076
ENSMUSG00000032024	Clmp	26	26.01	27.43	22.41	27.74	27.8	31.18	28.7	25.8	24.57	25.918	27.61
ENSMUSG00000032026	Rexo2	37.62	39.76	41.08	35.28	38.6	38.1	38.64	38.54	40.32	38.24	38.468	38.768
ENSMUSG00000032028	Nxpe2	1.5	1.75	1.93	0.99	0.82	2.06	1.22	2.49	0.95	2.28	1.398	1.8
ENSMUSG00000032030	Cul5	34.8	39.45	36.03	33.15	32.06	37.62	33.77	33.32	33.55	35.31	35.098	34.714
ENSMUSG00000032033	Barx2	0.24	0.07	0.37	0.06	0.25	0.26	0.29	0.3	0.38	0.23	0.198	0.292
ENSMUSG00000032034	Kcnj5	37.28	42.53	34.76	37.99	31.95	42.65	41.66	40.26	36.95	40.44	36.902	40.392
ENSMUSG00000032035	Ets1	53.91	55.8	58.4	52.21	49.87	54.16	49.77	50.98	52.46	53.26	54.038	52.126
ENSMUSG00000032036	Kirrel3	1.38	1.05	1.44	1.48	1.67	1.74	2	1.82	1.3	1.37	1.404	1.646
ENSMUSG00000032038	St3gal4	18.08	20.16	21.19	18.46	18.41	21.36	20.35	22.25	18.42	18.95	19.26	20.266
ENSMUSG00000032040	Dcps	37.41	42.86	43.33	40.29	37.04	38.84	44.28	39.18	39.34	40.23	40.186	40.374
ENSMUSG00000032041	Tirap	6.5	8.31	7.76	7.02	7.32	7.48	10.97	7.9	7.47	7.78	7.382	8.32
ENSMUSG00000032042	Srpr	83.12	76.94	84.4	86.1	78.31	83.25	89.01	88.23	78.39	82.95	81.774	84.366
ENSMUSG00000032044	Rpusd4	14.44	16.16	17.72	14.32	13.83	14.36	14.55	14.67	12.89	13.31	15.294	13.956
ENSMUSG00000032046	Abhd12	37.06	32.85	31.87	34.72	31.84	37.66	37.74	35.17	29.94	34.29	33.668	34.96
ENSMUSG00000032047	Acat1	127.46	144.87	139.21	114.97	119.66	140.62	138.77	133.21	122.17	125.53	129.234	132.06
ENSMUSG00000032048	4930510E17Rik	0	0	0	0	0	0	0	0	0	0	0	0
ENSMUSG00000032050	Rdx	164.78	162.88	165.24	158.21	158.57	160.88	158.82	153.54	157.63	161.92	161.936	158.558
ENSMUSG00000032051	Fdx1	31	31.01	29.52	31.15	24.59	27.16	30.74	28.88	31.57	30.62	29.454	29.794
ENSMUSG00000032053	Pou2af1	0.03	0.05	0	0	0.05	0.03	0.07	0.08	0.06	0	0.026	0.048
ENSMUSG00000032056	Btg4	0	0	0	0	0	0	0	0	0	0	0	0
ENSMUSG00000032057	4833427G06Rik	0	0	0.11	0	0	0	0	0.09	0.11	0	0.022	0.04
ENSMUSG00000032058	Ppp2r1b	35.13	33.93	36.21	32.63	37.84	37.46	42.11	38.61	35.86	34.23	35.148	37.654
ENSMUSG00000032059	Alg9	20.88	34.7	22.98	20.78	22.22	19.94	21.34	21.27	22.86	27.44	24.312	22.57
ENSMUSG00000032060	Cryab	347.35	411.39	389.03	392.5	316.93	381.49	381.93	382.2	360.75	375.02	371.44	376.278
ENSMUSG00000032062	2310030G06Rik	8.06	9.54	8.82	8.49	6.95	8.45	8	7.3	7.38	8.79	8.372	7.984
ENSMUSG00000032064	Dixdc1	12.05	15.08	13.73	10.65	12.04	14.03	12.06	10.83	10.48	9.55	12.71	11.39
ENSMUSG00000032065	Tex12	0	0	0.14	0	0.11	0	0	0	0.15	0	0.05	0.03
ENSMUSG00000032066	Bco2	0.19	0.18	0.04	0.16	0.09	0.24	0.09	0.12	0.27	0	0.132	0.144
ENSMUSG00000032067	Pts	33.92	31.91	36.51	27.71	31.02	33.45	33.95	33.77	33.84	29.33	32.214	32.868
ENSMUSG00000032068	Plet1	0.24	0	0.05	0	0.11	0.25	0.23	0.2	0.15	0.22	0.08	0.21
ENSMUSG00000032076	Cadm1	13.96	12.59	14.63	14.39	14.64	14.86	14.93	14.12	14.24	16.12	14.042	14.854
ENSMUSG00000032077	Bud13	13.52	15.03	15.21	13.56	14.5	15.92	15.96	13.46	14.23	13.19	14.364	14.552
ENSMUSG00000032078	Zpr1	27.04	29.24	30.08	28.55	29.51	31.66	33.11	27.36	27.31	31.26	28.884	30.14
ENSMUSG00000032079	Apoa5	0	0	0	0	0	0	0	0	0	0	0	0
ENSMUSG00000032080	Apoa4	0	0.14	0	0	0	0	0	0.04	0.05	0	0.028	0.018
ENSMUSG00000032081	Apoc3	0	0	0	0	0	0	0	0	0	0	0	0
ENSMUSG00000032083	Apoa1	0.2	0.13	0.64	0.12	0.56	0.09	0	0.46	0.16	0.49	0.33	0.24
ENSMUSG00000032085	Tagln	212	221.32	216.76	246.47	221.12	211.9	264.76	237.03	248.8	264.79	223.534	245.456
ENSMUSG00000032086	Bace1	25.51	28.43	29.6	25.26	27.32	30.75	33.87	29.95	28.88	29.13	27.224	30.516
ENSMUSG00000032087	Dscaml1	0.19	0.1	0.14	0.09	0.05	0.12	0.12	0.08	0.19	0.1	0.114	0.122
ENSMUSG00000032089	Il10ra	0.99	0.99	1.02	0.75	0.75	1.15	0.87	0.86	0.7	0.64	0.9	0.844
ENSMUSG00000032091	Tmprss4	0.06	0.06	0.18	0.08	0.07	0.12	0.13	0.03	0	0	0.09	0.056
ENSMUSG00000032092	Mpzl2	1.54	0.91	1.38	0.81	1.7	1.79	2.12	2	1.59	1.09	1.268	1.718
ENSMUSG00000032093	Cd3e	0	0	0	0	0	0	0	0	0	0	0	0
ENSMUSG00000032094	Cd3d	0	0	0	0	0	0	0	0	0	0	0	0
ENSMUSG00000032096	Arcn1	118.74	128.74	128.84	113.42	123.57	128.92	129.73	129.06	124.2	120.55	122.662	126.492
ENSMUSG00000032097	Ddx6	115.53	115.9	119.04	111.64	117.15	120.54	117.02	116.97	114.49	111.81	115.852	116.166
ENSMUSG00000032098	Treh	0	0	0	0.06	0	0.04	0	0	0	0	0.012	0.008
ENSMUSG00000032099	Pate4	0	0	0	0	0.06	0	0	0	0	0.09	0.012	0.018
ENSMUSG00000032101	Ddx25	1.22	1.02	1.5	1.1	1.46	1.21	1.26	1.33	1.65	0.89	1.26	1.268
ENSMUSG00000032103	Pus3	12.38	12.3	13.95	11.52	11.98	12.27	12.82	11.25	11.52	11.42	12.426	11.856
ENSMUSG00000032105	Pdzd3	0.06	0	0.04	0.21	0.17	0.04	0	0.15	0.11	0.21	0.096	0.102
ENSMUSG00000032108	D730048I06Rik	0	0	0	0	0	0	0	0	0	0	0	0
ENSMUSG00000032109	Nlrx1	4.4	3.53	4.13	3.3	3.48	4.19	3.5	4.59	3.4	3.22	3.768	3.78
ENSMUSG00000032110	Acrv1	0	0	0	0	0	0	0	0	0	0	0	0
ENSMUSG00000032112	Trappc4	31.55	35.19	34.33	30.61	31.97	31.84	38.77	34.98	34.71	32.18	32.73	34.496
ENSMUSG00000032113	Chek1	32.98	30.47	33.58	31.28	34.04	27.39	33.75	29.56	29.57	34.44	32.47	30.942
ENSMUSG00000032114	Slc37a4	12.5	13.21	12.3	11.37	11.1	11.78	12.86	11.25	11.3	10.78	12.096	11.594
ENSMUSG00000032115	Hyou1	48.33	47.8	48.53	50.66	47.34	49.98	49.85	47.99	51.29	56.16	48.532	51.054
ENSMUSG00000032116	Stt3a	88.88	85.77	85.44	85.53	84.67	81.37	104.68	90.52	92.62	92.02	86.058	92.242
ENSMUSG00000032118	Fez1	1.62	0.74	1.87	1.56	1.59	1.7	2.72	2.45	1.9	1.65	1.476	2.084
ENSMUSG00000032119	Hinfp	9.17	8.28	10.78	9.84	9.79	9.01	10.04	8.91	8.4	9.02	9.572	9.076
ENSMUSG00000032120	C2cd2l	5.53	5.79	5.96	5.67	5.69	6.29	6.07	6.14	6.56	7.39	5.728	6.49
ENSMUSG00000032121	Tmem218	10.71	13.24	14.59	12.73	10.68	11.05	14.74	12.43	11.97	11.05	12.39	12.248
ENSMUSG00000032122	Slc37a2	1.43	1.48	1.81	1.09	1.47	1.32	2.04	1.61	1.33	0.97	1.456	1.454
ENSMUSG00000032123	Dpagt1	26.9	30.35	28.89	27.14	24.98	30.03	29.43	28.79	24.16	26.22	27.652	27.726
ENSMUSG00000032125	Robo4	6.73	5.61	7.62	5.62	5.3	7.16	7.2	6.65	6.39	6.9	6.176	6.86
ENSMUSG00000032126	Hmbs	49.24	47.65	45.29	50.97	49.59	54.55	55.95	54.71	57.1	58.54	48.548	56.17
ENSMUSG00000032127	Vps11	15.8	16.64	17.03	16.22	16.26	17.97	16.88	16.18	15.6	14.87	16.39	16.3
ENSMUSG00000032128	Robo3	0.07	0.12	0.18	0.19	0.1	0.15	0.31	0.12	0.02	0	0.132	0.12
ENSMUSG00000032131	Abcg4	2.94	3.81	3.84	2.46	4.02	4.41	5.03	2.98	4.44	3.45	3.414	4.062
ENSMUSG00000032135	Mcam	213.85	234.92	225.51	216.24	198	218.43	208.51	200.99	203	224.06	217.704	210.998
ENSMUSG00000032171	Pin1	15.87	16.49	15.82	15.51	14.6	14.97	17.33	16.67	17.57	16.33	15.658	16.574
ENSMUSG00000032172	Olfm2	1.1	0.26	0.64	0.54	0.62	0.9	1.51	0.87	0.6	0.54	0.632	0.884
ENSMUSG00000032174	Icam5	0.07	0	0.03	0.04	0.06	0.06	0.06	0.04	0.03	0.12	0.04	0.062
ENSMUSG00000032175	Tyk2	9.48	10.08	10.22	9.36	8.32	12.13	9.44	10.36	9.56	10.75	9.492	10.448
ENSMUSG00000032177	Pde4a	7.93	7.52	7.16	6.98	7.06	8.93	8.4	10.13	7.89	7.85	7.33	8.64
ENSMUSG00000032178	Ilf3	81.33	88.63	87.44	80.58	79.46	85	84.63	81.15	78.46	74.16	83.488	80.68
ENSMUSG00000032179	Bmp5	13.72	13.66	13.22	14.68	12.97	14.91	15.36	14.17	15.62	13.53	13.65	14.718
ENSMUSG00000032180	Tmed1	32.68	36.58	35.68	30.2	29.86	35.89	38.01	36.41	36.12	32.56	33	35.798
ENSMUSG00000032181	Scg3	0.59	0.29	0.57	0.61	0.55	0.64	0.42	0.78	0.55	0.12	0.522	0.502
ENSMUSG00000032182	Yipf2	7.38	7.95	8.31	7.35	7.67	7.38	6.74	7.53	5.57	5.55	7.732	6.554
ENSMUSG00000032184	Lysmd2	7.96	9.34	10.04	8.61	9.55	7.81	10.09	10.37	9.35	8.03	9.1	9.13
ENSMUSG00000032185	Carm1	67.96	72.69	71.33	69.62	68.47	75.9	75.79	69.88	70.67	73.1	70.014	73.068
ENSMUSG00000032186	Tmod2	3.61	3.7	3.46	3.14	3.22	3.39	3.4	3.17	3.75	1.9	3.426	3.122
ENSMUSG00000032187	Smarca4	90.55	99.69	97.64	93.24	88.59	102.89	98.7	90.94	90.86	99.04	93.942	96.486
ENSMUSG00000032191	Bcl2l10	0	0	0	0	0	0	0	0	0	0	0	0
ENSMUSG00000032192	Gnb5	29.26	32.47	28.22	29.2	27.14	33.28	32.91	32.13	31.75	33.42	29.258	32.698
ENSMUSG00000032193	Ldlr	18.8	17.8	17.83	19	17.29	19.16	17.6	18.12	17.12	18.62	18.144	18.124
ENSMUSG00000032194	Kank2	36.66	38.52	38.24	37.09	35.44	39.9	41.27	40.2	37.9	37.31	37.19	39.316
ENSMUSG00000032198	Dock6	27.83	28.78	28.73	30.47	26.62	35.28	27.63	26.94	27.5	34.33	28.486	30.336
ENSMUSG00000032199	Polr2m	237.9	259.06	251.44	226.93	226.74	253.86	256.22	250.57	240.77	242.21	240.414	248.726
ENSMUSG00000032202	Rab27a	6.23	6.38	5.89	5.26	6.56	6.71	7.45	7.08	6.69	6.4	6.064	6.866
ENSMUSG00000032204	Aqp9	0.41	0.9	0.06	0.39	0.5	0.16	0.52	0.32	0.49	0.48	0.452	0.394
ENSMUSG00000032207	Lipc	0.24	0.2	0.29	0.12	0.16	0.22	0.2	0.24	0.09	0.38	0.202	0.226
ENSMUSG00000032212	Sltm	36.13	38.92	39.5	34.93	35.38	37.41	37.72	34.02	32.52	33.5	36.972	35.034
ENSMUSG00000032215	Rsl24d1	74.59	76.81	76.69	76.5	72.18	75.79	76.04	76.79	71.5	74.81	75.354	74.986
ENSMUSG00000032216	Nedd4	1008.5	1084.67	1097.18	953.91	1001.1	1123.84	1032.78	1007.12	984.53	990.75	1029.07	1027.8
ENSMUSG00000032217	Rnf111	20.5	21.89	22.8	21.21	21.56	23.34	22.89	21.41	20.48	22.65	21.592	22.154
ENSMUSG00000032218	Ccnb2	71.95	78.82	78.18	70.93	68.7	75.36	69.47	67.87	68.77	61.72	73.716	68.638
ENSMUSG00000032220	Myo1e	11.26	12.21	11.56	9.93	9.53	10.48	11.33	10.68	9.18	8.96	10.898	10.126
ENSMUSG00000032221	Mns1	9.85	11.23	11.76	11.69	10.81	11.34	8.45	8.86	10.56	8.69	11.068	9.58
ENSMUSG00000032224	Fam81a	27.2	30.07	32.95	25.94	22.56	24.69	25.58	24.27	23.21	24.25	27.744	24.4
ENSMUSG00000032226	Gcnt3	0.02	0	0	0	0	0	0.04	0.03	0	0	0.004	0.014
ENSMUSG00000032228	Tcf12	80.79	85.13	87.57	77.75	83.02	85.98	91.9	84.66	82.46	76.81	82.852	84.362
ENSMUSG00000032231	Anxa2	310.46	318.92	359.5	293.41	311.41	334.29	368.38	345.05	326.52	331.59	318.74	341.166
ENSMUSG00000032232	Cgnl1	72.99	74.53	72.73	75.38	66.51	84.72	76.73	78.14	74.19	83.21	72.428	79.398
ENSMUSG00000032235	Ice2	12.22	10.63	12.82	11.19	9.94	11.48	10.49	10.52	11.46	11.83	11.36	11.156
ENSMUSG00000032238	Rora	4.24	4.39	4.82	4.17	4.12	4.2	4.4	3.46	4.15	4.3	4.348	4.102
ENSMUSG00000032239	Rp9	28.24	36.21	35.46	30.36	31.46	33.02	42.39	34.23	34.6	30.7	32.346	34.988
ENSMUSG00000032243	Itga11	1.64	2.22	2.51	1.52	1.62	1.6	2.47	1.62	1.45	1.51	1.902	1.73
ENSMUSG00000032244	Fem1b	48.23	49.57	50.09	48.55	48.27	47.28	45.47	45.85	44.75	47.23	48.942	46.116
ENSMUSG00000032245	Cln6	27.2	27.11	26.36	22.44	24.19	27.45	28.62	26.43	25.87	23.23	25.46	26.32
ENSMUSG00000032246	Calml4	1.81	1.55	2.44	0.86	2.55	1.02	1.42	2.05	1.27	0.88	1.842	1.328
ENSMUSG00000032249	Anp32a	684.24	729.44	749.11	681.63	697.46	677.64	719.02	665.25	669.54	677.21	708.376	681.732
ENSMUSG00000032251	Irak1bp1	8.09	8.42	10.56	7.09	9.69	9.71	9.8	7.74	10.28	8.58	8.77	9.222
ENSMUSG00000032252	Glce	14.97	13.65	15	13.25	14.45	14.8	15.85	15.78	14.04	13.77	14.264	14.848
ENSMUSG00000032253	Phip	30.8	28.77	33.02	34.03	32.55	32.32	29.41	27.08	28.77	31.51	31.834	29.818
ENSMUSG00000032254	Kif23	39.99	44.69	44.05	39.79	41.04	42.23	38.04	38.04	37.66	38.82	41.912	38.958
ENSMUSG00000032257	Ankk1	0	0	0	0	0	0	0	0	0	0	0	0
ENSMUSG00000032258	Lca5	12.24	16.64	17.65	16.47	13.36	13.72	15.81	12.44	13.06	13.12	15.272	13.63
ENSMUSG00000032259	Drd2	0	0	0	0	0.08	0.06	0	0	0.05	0	0.016	0.022
ENSMUSG00000032261	Sh3bgrl2	14.68	14.63	13.52	17.35	12.57	17.68	17.25	17	16.59	15.68	14.55	16.84
ENSMUSG00000032262	Elovl4	3.46	2.91	3.92	2.4	3.43	3.31	3.38	3.62	3.08	2.64	3.224	3.206
ENSMUSG00000032263	Bckdhb	27.9	23.38	26.76	25.11	24.12	27.7	22.01	28.06	23.62	22.4	25.454	24.758
ENSMUSG00000032264	Zw10	17.75	19.07	19.55	18.13	19.56	19.67	19.62	17.97	18.26	18.22	18.812	18.748
ENSMUSG00000032265	Fam46a	15.4	15.88	17.04	14.91	16.72	17.26	16.79	15.02	17.45	15.22	15.99	16.348
ENSMUSG00000032267	Usp28	74.88	78.11	76.3	72.68	68.36	75.58	68.97	68.7	65.22	74.93	74.066	70.68
ENSMUSG00000032268	Tmprss5	0.13	0.08	0.63	0.14	0.08	0.1	0.17	0.57	0.06	0.11	0.212	0.202
ENSMUSG00000032269	Htr3a	0.89	0.69	0.77	0.78	0.75	0.74	0.27	0.75	0.43	0.17	0.776	0.472
ENSMUSG00000032271	Nnmt	1.72	2.32	1.61	1.95	2.11	2.55	2.08	2.08	2.37	2.39	1.942	2.294
ENSMUSG00000032274	Cyp19a1	0	0	0	0	0	0	0	0	0	0	0	0
ENSMUSG00000032278	Paqr5	0.09	0.04	0.02	0.11	0.06	0.08	0	0.13	0.05	0.05	0.064	0.062
ENSMUSG00000032279	Idh3a	203.78	227.28	224.58	212.1	190.78	217.17	195.88	201.59	202.5	211.03	211.704	205.634
ENSMUSG00000032280	Tle3	22.63	28.52	25.02	23.22	25.55	26.57	27.94	25.93	23.55	25.99	24.988	25.996
ENSMUSG00000032281	Acsbg1	0.07	0	0.08	0	0.06	0.18	0.07	0.04	0.08	0.03	0.042	0.08
ENSMUSG00000032285	Dnaja4	24.03	23.24	23.84	24.03	20.12	22.14	27.95	24.81	22.86	27.56	23.052	25.064
ENSMUSG00000032288	Imp3	46.25	44.32	48.74	49.68	43.26	44.97	50.68	50.95	44.96	46.36	46.45	47.584
ENSMUSG00000032289	Thsd4	12.11	11.94	13.45	12.14	13.92	16.52	16.34	14.69	14.93	12.87	12.712	15.07
ENSMUSG00000032290	Ptpn9	30.98	34.74	29.69	29.11	30.23	31.82	29.98	30.36	29.13	32.89	30.95	30.836
ENSMUSG00000032291	Crabp1	18.74	17.37	32.87	10.87	38.38	21.12	31.47	26.28	18.26	10.28	23.646	21.482
ENSMUSG00000032292	Nr2e3	0	0	0	0	0	0	0	0	0.09	0	0	0.018
ENSMUSG00000032293	Ireb2	57.29	57.13	60.18	52.96	55.97	58.61	58.82	55.17	53.38	57.48	56.706	56.692
ENSMUSG00000032294	Pkm	999.36	1048.18	1091.2	1009.85	913.49	1025.68	1054.04	983.36	1003.87	1023.63	1012.42	1018.12
ENSMUSG00000032295	Man2c1	44.96	42.94	48.15	48.77	44.83	53.61	48.01	46.79	38.94	48.01	45.93	47.072
ENSMUSG00000032297	Celf6	0.1	0	0.1	0.04	0.07	0.22	0.35	0.08	0.21	0	0.062	0.172
ENSMUSG00000032298	Neil1	3.77	3.88	3.98	3.44	4.06	4.8	4.52	4.4	4.62	4	3.826	4.468
ENSMUSG00000032299	Commd4	25.61	28.04	26.33	21.39	23.24	23.46	28.84	25.09	24.69	19.37	24.922	24.29
ENSMUSG00000032300	1700017B05Rik	9.5	10.94	9.64	9.83	9.67	11.67	10.48	10.27	10.81	12.06	9.916	11.058
ENSMUSG00000032301	Psma4	186.97	197.86	201.73	187.01	189.56	186.62	195.92	197.87	189.02	183.06	192.626	190.498
ENSMUSG00000032303	Chrna3	0.5	0.41	0.18	0.4	0.43	0.4	0.54	0.56	0.47	0	0.384	0.394
ENSMUSG00000032305	Fam219b	9.46	9.22	9.25	9.36	10.13	9.49	10.88	9.5	9.07	9.35	9.484	9.658
ENSMUSG00000032306	Mpi	45.25	48.08	45.8	43.31	43.03	51.48	52.71	47.75	43.98	46.96	45.094	48.576
ENSMUSG00000032307	Ube2q2	34.52	37.29	36.19	34.96	35.62	35.42	34.66	34.14	35.12	33.66	35.716	34.6
ENSMUSG00000032308	Ulk3	6.35	7.23	6.64	5.87	6.64	7.68	6.99	6.63	6.3	6.92	6.546	6.904
ENSMUSG00000032309	Fbxo22	40.8	45.13	43.98	40.85	37.04	44.22	37.68	44.47	39.5	44.03	41.56	41.98
ENSMUSG00000032310	Cyp1a2	0	0	0	0	0	0	0	0	0	0	0	0
ENSMUSG00000032311	Nrg4	0.79	0.43	0.54	0.3	0.51	0.67	1.57	0.41	0.55	0.24	0.514	0.688
ENSMUSG00000032312	Csk	42.06	46.99	45.44	42	41.99	48.93	46.89	44.67	46.4	47.68	43.696	46.914
ENSMUSG00000032313	Tmem266	0.36	0.43	0.23	0.26	0.39	0.25	0.31	0.16	0.24	0.26	0.334	0.244
ENSMUSG00000032314	Etfa	185.66	199.26	202.36	190.44	177.43	185.88	195.48	186.15	170.48	189.42	191.03	185.482
ENSMUSG00000032315	Cyp1a1	0.05	0.05	0	0	0	0.1	0.07	0.02	0.03	0.03	0.02	0.05
ENSMUSG00000032316	Clk3	29.91	33.51	31.27	31.17	30.12	33.89	32.11	30.76	35.05	32.35	31.196	32.832
ENSMUSG00000032318	Isl2	0.35	0.28	0.69	0.15	0.42	0.23	0	0.3	0.38	0.12	0.378	0.206
ENSMUSG00000032320	Rcn2	91.51	89.28	93.23	82.06	90.6	96.26	100.89	97.41	90.14	86.35	89.336	94.21
ENSMUSG00000032322	Pstpip1	0.76	0.48	0.78	0.69	1.07	1.2	1.39	1.07	0.58	0.85	0.756	1.018
ENSMUSG00000032323	Cyp11a1	0.17	0.27	0.04	0	0.03	0.21	0.24	0.43	0.1	0.22	0.102	0.24
ENSMUSG00000032324	Tspan3	209.25	209.05	208.59	191.16	197.59	207.12	218.75	220.96	211.23	201.56	203.128	211.924
ENSMUSG00000032327	Stra6	1.52	0.85	1.58	0.97	2.33	2.33	2.49	2.9	1.9	0.36	1.45	1.996
ENSMUSG00000032328	Tmem30a	86.46	90.07	87.2	81.76	81.67	83.81	85.57	86.96	84.21	84.22	85.432	84.954
ENSMUSG00000032329	Hmg20a	42.41	44.77	46.91	43.4	40.05	45.03	45.51	41.75	42.88	41.07	43.508	43.248
ENSMUSG00000032330	Cox7a2	398.51	349.55	404.89	371.45	368.78	294.17	382.49	384.75	376.79	347.21	378.636	357.082
ENSMUSG00000032332	Col12a1	18.06	18.45	26.05	17.26	24.18	18.92	22.6	18.19	14.47	19.46	20.8	18.728
ENSMUSG00000032333	Stoml1	9.41	10.34	10.61	9.08	8.86	9.71	10.16	9.93	9.8	8.77	9.66	9.674
ENSMUSG00000032334	Loxl1	43.05	47.19	47.05	43.38	42.35	52.3	55.14	47.7	43.13	50.28	44.604	49.71
ENSMUSG00000032336	Nptn	166.98	181.18	165.16	162.27	160.74	195.77	184.75	194.7	168.81	168.29	167.266	182.464
ENSMUSG00000032338	Hcn4	18.47	19.72	14.04	17.47	15.35	21.1	18.41	19.14	19.85	21.18	17.01	19.936
ENSMUSG00000032340	Neo1	46.27	45.91	45.39	43.02	45.35	51.02	49.23	46.28	44.97	46	45.188	47.5
ENSMUSG00000032342	Mto1	17.22	19.58	18.22	16.04	19.11	16.72	17.9	17.65	17.33	18.77	18.034	17.674
ENSMUSG00000032343	Impg1	0.02	0.04	0.13	0.08	0.08	0.03	0.06	0.04	0.14	0.11	0.07	0.076
ENSMUSG00000032344	Mb21d1	1.32	1.29	1.21	1.23	1.47	1.04	1.06	1.4	1.17	1.49	1.304	1.232
ENSMUSG00000032346	Ooep	0.5	0.67	0.49	0.38	0.38	0.52	0.44	0.8	0.35	0.42	0.484	0.506
ENSMUSG00000032348	Gsta4	48.66	51.59	45.34	48.83	47.1	60.7	58.33	59.99	56.91	56.05	48.304	58.396
ENSMUSG00000032349	Elovl5	72.45	77.82	76.01	70.06	71.2	77.18	74.39	74.02	76.27	70.01	73.508	74.374
ENSMUSG00000032350	Gclc	13.64	12.7	14.01	13.14	14.7	13.84	14.39	12.5	13.44	13.24	13.638	13.482
ENSMUSG00000032352	Lrrc1	22.44	26.75	26.62	20.6	23.94	26.44	22.08	24.85	24.15	23.34	24.07	24.172
ENSMUSG00000032353	Tmed3	42.3	40.35	42.22	46.5	43.24	44.44	49.18	49.89	47.06	45.32	42.922	47.178
ENSMUSG00000032355	Mlip	77.16	87.49	85.49	78.17	72.71	81.03	71.48	75.37	79.59	80.22	80.204	77.538
ENSMUSG00000032356	Rasgrf1	0.09	0.11	0.2	0.08	0.16	0.06	0.14	0.15	0.08	0.19	0.128	0.124
ENSMUSG00000032357	Tinag	0	0	0	0.07	0	0	0	0.04	0.05	0.11	0.014	0.04
ENSMUSG00000032358	Fam83b	1	0.45	0.45	0.55	0.92	1.07	1.02	0.91	0.88	0.43	0.674	0.862
ENSMUSG00000032359	Ctsh	29.05	29.86	29.06	31.37	29.53	32.94	41.43	36.41	30.59	31.81	29.774	34.636
ENSMUSG00000032360	Hcrtr2	0.2	0.17	0.15	0.1	0.17	0.11	0.34	0.26	0.37	0.24	0.158	0.264
ENSMUSG00000032363	Adamts7	11.93	14.56	11.83	10.98	13.59	15.74	14.63	11.68	10.32	9.91	12.578	12.456
ENSMUSG00000032366	Tpm1	2952.27	3170.61	3008.04	3049.63	2710.24	2785.07	3027.48	2947.56	2963.34	3046.72	2978.16	2954.03
ENSMUSG00000032368	Zic1	0.2	0.14	0.17	0.08	0.11	0.18	0.57	0.2	0.17	0.81	0.14	0.386
ENSMUSG00000032369	Plscr1	18.04	24.69	19.8	20.26	19.94	20.59	20.3	19.63	18.3	20.57	20.546	19.878
ENSMUSG00000032370	Lactb	10.18	10.17	10.25	8.82	9.06	10.29	12.46	10.94	10.67	9.96	9.696	10.864
ENSMUSG00000032372	Plscr2	5.45	6.59	5.11	6.86	5.89	6.32	6.92	6.38	6.53	6.94	5.98	6.618
ENSMUSG00000032373	Car12	0.9	0.46	0.56	0.53	0.91	0.79	1.27	1.12	0.93	0.61	0.672	0.944
ENSMUSG00000032374	Plod2	67.15	64.36	72.47	61.31	71.66	71.68	71.57	69.42	72.44	75.22	67.39	72.066
ENSMUSG00000032375	Aph1b	8.98	8.24	8.33	7.64	7.78	8.24	7.74	8.84	7.43	6.48	8.194	7.746
ENSMUSG00000032376	Usp3	48.82	42.49	40.95	41.98	44.05	47.87	43.24	48.03	45.14	41.79	43.658	45.214
ENSMUSG00000032377	Plscr4	3.48	2.8	4.26	3.34	3.94	4.02	4.33	4.16	3.51	3.08	3.564	3.82
ENSMUSG00000032380	Dapk2	2.9	2.8	3.15	2.36	2.7	2.95	2.88	2.83	3.22	3.28	2.782	3.032
ENSMUSG00000032381	Fam96a	99.36	111.2	108.33	98.89	102.77	108.78	102.96	109.7	106.01	102.13	104.11	105.916
ENSMUSG00000032382	Snx1	46.02	48.2	49.44	40.79	45.67	45.94	46.75	46.86	44.67	42.3	46.024	45.304
ENSMUSG00000032383	Ppib	306.82	306.26	328.4	287.72	313.64	304.06	326.87	340.11	322.15	292.38	308.568	317.114
ENSMUSG00000032384	Csnk1g1	16.33	13.23	15.58	13.25	15.88	14.22	15.43	15.55	14.45	15.45	14.854	15.02
ENSMUSG00000032386	Trip4	25.27	26.7	26.86	23.05	23.89	24.64	27.84	24.42	24.04	23.11	25.154	24.81
ENSMUSG00000032387	Rbpms2	76.38	88.29	74.67	80.53	72.03	83.14	74.37	74.87	73.69	82.67	78.38	77.748
ENSMUSG00000032388	Spg21	23.72	25.16	25.04	22.23	22.79	25.07	24.45	25.63	23.81	23.11	23.788	24.414
ENSMUSG00000032392	Parp16	3.62	4.21	3.99	3.28	3.92	3.62	4.26	3.83	3.02	2.78	3.804	3.502
ENSMUSG00000032393	Dpp8	53.79	59.21	58.35	53.92	53.28	60.55	60.59	57.06	55.63	57.43	55.71	58.252
ENSMUSG00000032394	Igdcc3	0.97	1.3	0.93	0.9	0.91	0.93	1.13	1.51	1.18	1.66	1.002	1.282
ENSMUSG00000032396	Dis3l	18.23	19.97	21.35	18.98	18.64	20.94	19.24	19.62	18.69	18.57	19.434	19.412
ENSMUSG00000032397	Tipin	57.34	54.82	61.57	52.42	58.88	54.58	60.13	58.86	50.11	51.18	57.006	54.972
ENSMUSG00000032398	Snapc5	28.41	30.42	31.98	23.98	28.42	26.72	33.81	30.69	28.04	28.79	28.642	29.61
ENSMUSG00000032399	Rpl4	1191.09	1241.89	1288.42	1159.39	1228.7	1183.1	1319.91	1251.56	1220.56	1166.97	1221.9	1228.42
ENSMUSG00000032400	Zwilch	32.03	28.27	33.91	29.72	29.03	29.51	30.26	27.15	26.86	32.92	30.592	29.34
ENSMUSG00000032401	Lctl	0	0.48	0.06	0.17	0.06	0	0	0.03	0	0.05	0.154	0.016
ENSMUSG00000032402	Smad3	26.75	33.82	29.37	29.04	26.6	36.95	33.08	28.96	26.74	30.28	29.116	31.202
ENSMUSG00000032403	2300009A05Rik	19.3	16.72	21.49	17.71	14.63	19.14	23.36	18.23	17.12	17.77	17.97	19.124
ENSMUSG00000032405	Pias1	19.09	20.45	20.28	19.06	18.84	21.58	19.78	17.05	17.56	18.4	19.544	18.874
ENSMUSG00000032407	U2surp	57.85	57.65	61.32	55.13	58.94	57.5	55.55	55.66	52.41	52.3	58.178	54.684
ENSMUSG00000032409	Atr	13.75	13.32	12.98	12.32	13.16	12.71	11.13	11.2	11.64	11.98	13.106	11.732
ENSMUSG00000032410	Xrn1	13.99	15.82	16.06	13.68	14.58	16.09	13.48	13.58	13.88	14.54	14.826	14.314
ENSMUSG00000032411	Tfdp2	28.03	24.96	23.99	22.47	27.09	25.39	25.62	26.6	24.22	27.39	25.308	25.844
ENSMUSG00000032412	Atp1b3	97.47	103.55	98.95	98.5	97.14	101.99	105.53	104.36	101.58	103.1	99.122	103.312
ENSMUSG00000032413	Rasa2	13.27	13.62	12.97	14.6	12.99	14.28	12.41	12.5	12.14	14	13.49	13.066
ENSMUSG00000032415	Ube2cbp	2.84	2.99	3.59	3.05	2.87	3.98	2.78	3.09	3.46	3.48	3.068	3.358
ENSMUSG00000032417	Rwdd2a	2.35	2.81	1.74	2.53	1.88	2.87	1.91	3.53	2.75	2.88	2.262	2.788
ENSMUSG00000032418	Me1	42.46	39.38	43.6	41.1	40.67	52.69	40.13	45.94	38.67	38.87	41.442	43.26
ENSMUSG00000032419	Tbx18	34.02	35.35	30.96	34.09	34.48	37.96	39.29	34.12	33.15	37	33.78	36.304
ENSMUSG00000032420	Nt5e	4.46	5.27	4.65	4.35	4.36	5.41	4.91	4.28	4.44	4.88	4.618	4.784
ENSMUSG00000032422	Snx14	25.53	28.47	29.76	24.04	25.79	29.48	27.86	28.21	25.73	24.49	26.718	27.154
ENSMUSG00000032423	Syncrip	134.25	130.7	144.02	130.44	139.18	133.62	136.61	134.05	131.59	133.02	135.718	133.778
ENSMUSG00000032425	Zfp949	6.87	6.88	7.79	5.13	7.4	6.12	8.82	7.63	7.73	6	6.814	7.26
ENSMUSG00000032431	Crtap	127.48	135.4	132.13	116.58	119.88	141.72	137.22	139.52	129.76	125.33	126.294	134.71
ENSMUSG00000032434	Cmtm6	27.51	28.9	28.21	24.23	25.06	28.08	29.24	27.77	26.8	28.55	26.782	28.088
ENSMUSG00000032435	Dync1li1	66.15	70.91	70.92	66.39	63.1	66.45	65.28	66.78	65.92	67.73	67.494	66.432
ENSMUSG00000032436	Cmtm7	33.34	33.47	35.37	31.59	31.63	33.75	34	33.92	32.48	35.3	33.08	33.89
ENSMUSG00000032437	Stt3b	97.53	98.29	99.45	98.29	91.52	101.39	96.16	97.32	96.78	102.56	97.016	98.842
ENSMUSG00000032440	Tgfbr2	31.04	32.26	33.48	26.81	30.37	34	33.05	32.43	30.73	29.26	30.792	31.894
ENSMUSG00000032443	Zcwpw2	0.66	0.09	0.62	0.31	0.19	0.54	0	0.22	0.43	0.49	0.374	0.336
ENSMUSG00000032446	Eomes	0.05	0	0	0	0.02	0.02	0.07	0.07	0	0.03	0.014	0.038
ENSMUSG00000032449	Slc25a36	95.02	92.71	97.86	88.83	97.18	103.08	92.18	91.39	94.51	91.06	94.32	94.444
ENSMUSG00000032451	Trim42	0	0	0	0	0	0	0	0	0	0	0	0
ENSMUSG00000032452	Clstn2	2.54	2.63	3.26	2.16	2.63	2.78	3.01	2.55	2.48	2.79	2.644	2.722
ENSMUSG00000032454	Rbp2	0.21	0.63	0.29	0	0.22	0.14	0	0.12	0	0	0.27	0.052
ENSMUSG00000032456	Nmnat3	4.97	4.91	5.73	4.4	5.09	5.36	6.13	5.54	5.39	4.83	5.02	5.45
ENSMUSG00000032458	Copb2	142.47	142.16	143.14	131.89	142.13	150.02	150.48	145.85	140.93	144.64	140.358	146.384
ENSMUSG00000032459	Mrps22	41.79	50.41	41.35	44.43	45.03	39.45	43.79	42.92	43.92	40.42	44.602	42.1
ENSMUSG00000032462	Pik3cb	7.8	7.53	7.93	7.97	7.08	7.6	7.31	7.31	7.51	8.35	7.662	7.616
ENSMUSG00000032463	Faim	24.38	22.38	25.09	19.42	23.65	22.47	25.73	24.4	20.34	22.51	22.984	23.09
ENSMUSG00000032468	Armc8	19.66	21.28	20.09	18.16	18.32	19.88	20.8	18.49	19.48	19.72	19.502	19.674
ENSMUSG00000032469	Dbr1	12.58	13.14	11.58	13.86	12.01	11.11	13.61	12.46	10.64	13.42	12.634	12.248
ENSMUSG00000032470	Mras	10.21	10.75	9.24	10.39	12.81	11.61	13.12	11.02	10.34	11.54	10.68	11.526
ENSMUSG00000032473	Cldn18	0.02	0.06	0	0	0.09	0.12	0.09	0.08	0.06	0.05	0.034	0.08
ENSMUSG00000032475	Nck1	52.43	49.39	53.56	46.4	49.44	52.05	49.46	50.03	57.61	53.51	50.244	52.532
ENSMUSG00000032477	Cdc25a	28.22	30.31	32.97	31.94	30.13	30.04	32.79	31.15	29.82	30.09	30.714	30.778
ENSMUSG00000032478	Nme6	26.96	27.28	26.3	27.14	24.19	28.75	34.53	28.23	28.22	29.64	26.374	29.874
ENSMUSG00000032479	Map4	144.7	158.62	153.98	145.28	138.53	167.89	155.31	144.98	135.51	156.85	148.222	152.108
ENSMUSG00000032480	Dhx30	53.69	54.86	52.03	45.25	47.27	55.91	47.95	51.47	50.22	47.23	50.62	50.556
ENSMUSG00000032481	Smarcc1	91.71	94.35	97.56	91.78	93.75	104	98.09	91.57	90.98	93.83	93.83	95.694
ENSMUSG00000032482	Cspg5	2.5	1.73	2.37	1.78	1.55	3.48	2.72	3.42	2.5	1.63	1.986	2.75
ENSMUSG00000032484	Ngp	0.56	0.65	0.54	0.87	0.37	2.08	3.35	5.99	1.38	0.76	0.598	2.712
ENSMUSG00000032485	Scap	16.67	26.52	17.12	17.3	17.66	19.66	23.7	19.93	16.32	17.59	19.054	19.44
ENSMUSG00000032487	Ptgs2	0.19	0.44	0.21	0.28	0.25	0.15	0.17	0.13	0.4	0.26	0.274	0.222
ENSMUSG00000032489	Kif9	0.34	0.23	0.23	0.21	0.21	0.54	0.51	0.34	0.63	0.32	0.244	0.468
ENSMUSG00000032491	Nradd	10.79	12.61	12.47	11.59	10.42	12.87	14.31	11.58	11.47	10.91	11.576	12.228
ENSMUSG00000032492	Pth1r	30.62	29.81	31.74	30.21	27.81	34.03	35.1	34.92	29.69	29.91	30.038	32.73
ENSMUSG00000032493	Prss44	0	0	0	0	0	0	0	0	0	0	0	0
ENSMUSG00000032494	Tdgf1	0.11	0	0.04	0	0	0.07	0.43	0	0	0	0.03	0.1
ENSMUSG00000032495	Lrrc2	1.52	1.15	1.67	1.95	1.37	1.54	1.64	2.11	1.33	1.41	1.532	1.606
ENSMUSG00000032496	Ltf	0.67	0.62	2.05	1.65	1.03	2	6.75	5.95	2.29	2.81	1.204	3.96
ENSMUSG00000032497	Lrrfip2	72.69	76.36	83.01	73.99	68.1	66.9	59.7	73.57	67.11	70.59	74.83	67.574
ENSMUSG00000032498	Mlh1	26.08	33.52	34.49	30.21	31.41	25.61	26.96	27.35	27.81	32.42	31.142	28.03
ENSMUSG00000032500	Dclk3	1.51	1.49	1.22	1.94	1.89	1.93	1.69	2.26	1.89	1.66	1.61	1.886
ENSMUSG00000032501	Trib1	11.01	12.52	11.95	11.21	11.57	11.39	11	10.83	11.82	11.75	11.652	11.358
ENSMUSG00000032502	Stac	1.07	1.04	2.09	0.98	1.7	0.83	1.1	0.96	1.02	0.81	1.376	0.944
ENSMUSG00000032503	Arpp21	2.62	2.59	1.78	1.99	1.91	2.62	2.65	2.45	1.69	1.74	2.178	2.23
ENSMUSG00000032504	Pdcd6ip	61.85	65.88	64.72	65.32	61.56	64	64.25	62.07	63.92	66.1	63.866	64.068
ENSMUSG00000032507	Fbxl2	1.83	0.97	1.49	2.07	2.17	1.37	0.76	2.33	1.17	1.01	1.706	1.328
ENSMUSG00000032508	Myd88	8.1	10.17	9.99	7.87	9.13	10.89	12.12	11.11	9.05	8.47	9.052	10.328
ENSMUSG00000032511	Scn5a	21.72	23.87	25.18	23.43	20.69	25.38	21.73	21.34	20.1	21.92	22.978	22.094
ENSMUSG00000032512	Wdr48	34.84	36.84	37.9	35.56	34.26	36.61	35.91	35.26	32.67	33.93	35.88	34.876
ENSMUSG00000032513	Gorasp1	13.04	12.22	12.15	12.55	11.69	13.69	14.14	12.91	12.77	12.86	12.33	13.274
ENSMUSG00000032514	Ttc21a	0.13	0.17	0.1	0.15	0.04	0.03	0.06	0.17	0.04	0.02	0.118	0.064
ENSMUSG00000032515	Csrnp1	5.09	6.62	5.73	6.41	5.24	6.41	8.06	5.94	6.25	5.88	5.818	6.508
ENSMUSG00000032517	Mobp	0.09	0	0	0	0	0.03	0	0.19	0.03	0.03	0.018	0.056
ENSMUSG00000032518	Rpsa	539.64	578.32	565.06	597.03	563.07	562.09	598.63	581.07	588.48	574.56	568.624	580.966
ENSMUSG00000032519	Slc25a38	11.35	10.29	10.99	11.96	12.92	13.07	12.72	13.84	11.7	13.43	11.502	12.952
ENSMUSG00000032523	Hhatl	4	4.89	4.88	4.07	4.21	5.49	3.7	4.74	4.64	4.94	4.41	4.702
ENSMUSG00000032525	Nktr	50.56	50.11	54.71	53.96	55.83	60.01	50.09	50.6	47.05	55.98	53.034	52.746
ENSMUSG00000032526	Deb1	70.23	70.93	77.27	66.15	65.92	68.32	79.03	75.25	68.59	66.98	70.1	71.634
ENSMUSG00000032527	Pccb	52.3	50.99	53.96	47.96	49.11	54.93	53.09	53.6	49.92	48.18	50.864	51.944
ENSMUSG00000032528	Vipr1	0.29	1.02	0.32	0.16	0.4	0.17	1.22	0.42	0.23	0.16	0.438	0.44
ENSMUSG00000032530	Lyzl4	0.07	0	0	0.13	0.07	0	0	0.16	0	0	0.054	0.032
ENSMUSG00000032531	Amotl2	39.34	46.87	50.39	47.56	42.06	40.93	44.64	41.57	46.18	49	45.244	44.464
ENSMUSG00000032532	Cck	0.31	0.41	0.38	0	0.59	0.27	0	0.72	0.13	0.28	0.338	0.28
ENSMUSG00000032534	Cep63	23.91	25.75	28.28	24.68	21.96	23.05	24.83	26.25	24.37	25.06	24.916	24.712
ENSMUSG00000032536	Trak1	55.68	61.22	63.2	60.95	54.2	58.67	52.57	56.49	54.73	54.01	59.05	55.294
ENSMUSG00000032537	Ephb1	1.95	2.21	2.69	1.79	2.02	2.26	2.19	2.48	2.03	1.1	2.132	2.012
ENSMUSG00000032540	Abhd5	16.34	22.46	17.12	16.94	16.55	20.48	18.73	19.2	15.46	21.05	17.882	18.984
ENSMUSG00000032547	Ryk	64.21	70.67	68.41	64.72	64.34	64.32	68.38	69.14	67	63.03	66.47	66.374
ENSMUSG00000032548	Slco2a1	4.99	5.9	6.72	5.31	5.1	6.49	5.49	6.24	4.87	4.95	5.604	5.608
ENSMUSG00000032549	Rab6b	3.77	4.24	4.62	3.43	4.08	4.02	4.42	4.36	3.43	3.83	4.028	4.012
ENSMUSG00000032551	1110059G10Rik	22.13	26.04	26.4	19.92	23.84	23.59	25.18	24.03	19.55	18.9	23.666	22.25
ENSMUSG00000032553	Srprb	28.56	33.58	28.31	32.41	27.7	30.99	27.69	28.41	27.94	30.48	30.112	29.102
ENSMUSG00000032554	Trf	20.94	24.75	16.41	16.04	16.83	24.48	21.36	23.47	21.36	18.26	18.994	21.786
ENSMUSG00000032555	Topbp1	60.58	55.37	65.83	63.74	60.74	59.01	55.64	56.82	61.05	61.85	61.252	58.874
ENSMUSG00000032556	Bfsp2	0.46	0.36	0.78	0.32	0.69	0.47	0.35	0.36	0.23	0.37	0.522	0.356
ENSMUSG00000032557	Uba5	46.5	41.38	50.07	48.03	45.55	51.75	51.58	45.76	46.75	45.58	46.306	48.284
ENSMUSG00000032558	Nphp3	7.32	6.53	6.34	6.73	7.02	10.33	6.92	8.94	7.85	7.86	6.788	8.38
ENSMUSG00000032560	Dnajc13	40.64	37.3	41.9	37.33	36.45	46.91	40.42	37.41	39.47	42.54	38.724	41.35
ENSMUSG00000032561	Acpp	0.12	0.23	0.16	0.15	0.22	0.13	0.16	0.22	0.1	0.23	0.176	0.168
ENSMUSG00000032562	Gnai2	302.71	327.75	335.02	297.99	279.92	324.12	325.91	318.98	294.2	299.47	308.678	312.536
ENSMUSG00000032563	Mrpl3	81.2	82.39	81.55	81.94	78.24	84.55	80.46	78.72	78.54	83.37	81.064	81.128
ENSMUSG00000032564	Cpne4	0.48	0.34	0.33	0.03	0.51	0.53	0.39	0.36	0.32	0.1	0.338	0.34
ENSMUSG00000032565	Nudt16	4.52	4.05	4.51	3.97	4.11	4.39	3.74	5.76	3.83	3.56	4.232	4.256
ENSMUSG00000032566	1700080E11Rik	0	0	0	0	0	0	0	0	0	0	0	0
ENSMUSG00000032567	Aste1	12.56	13.52	12.35	13.89	11.71	11.27	10.9	14.15	12.29	13.54	12.806	12.43
ENSMUSG00000032570	Atp2c1	74.02	66.41	78.03	74.73	67.59	77.12	67.16	73.19	78.04	71.16	72.156	73.334
ENSMUSG00000032571	Pik3r4	17.6	18.36	17.88	16.01	16.65	18.56	16.76	16.98	16.17	16.37	17.3	16.968
ENSMUSG00000032572	Col6a4	0.36	0.02	0.19	0.14	0.16	0.2	0.08	0.21	0.08	0.06	0.174	0.126
ENSMUSG00000032575	Manf	202.36	168.72	191.44	212.96	190.98	162.06	193.62	184.67	206.83	224.3	193.292	194.296
ENSMUSG00000032577	Mapkapk3	6.22	6.38	5.26	6.64	4.82	5.89	4.91	5.56	6.04	6.76	5.864	5.832
ENSMUSG00000032578	Cish	6.68	7.61	11.03	10.88	7.47	8.37	14.33	7.83	7.95	9.19	8.734	9.534
ENSMUSG00000032579	Hemk1	8.04	8.49	8.99	12.44	9.24	11.15	8.91	11.24	11.22	10.42	9.44	10.588
ENSMUSG00000032580	Rbm5	89.89	86.45	94.16	93.06	93.86	93.96	84.05	78.58	84.15	93.93	91.484	86.934
ENSMUSG00000032582	Rbm6	46.6	44.69	51.56	45.26	47.81	47.43	45.34	47.65	44.8	44.74	47.184	45.992
ENSMUSG00000032583	Mon1a	4.85	7.5	5.32	5.82	4.4	6.21	6.15	5.76	5.62	6.18	5.578	5.984
ENSMUSG00000032584	Mst1r	3.76	3.74	4.3	3.62	3.85	5.38	9.03	4.3	5.14	3.71	3.854	5.512
ENSMUSG00000032586	Traip	10.31	11.02	11.34	8.44	9.59	10.6	8.06	6.9	8.64	7.01	10.14	8.242
ENSMUSG00000032589	Bsn	0.37	0.25	0.34	0.21	0.4	0.41	0.32	0.44	0.23	0.3	0.314	0.34
ENSMUSG00000032590	Apeh	29.67	39.4	44.53	37.5	35.19	38.81	47.04	39.65	33.33	31.47	37.258	38.06
ENSMUSG00000032591	Mst1	0	0	0.23	0	0.17	0.15	0.27	0	0	0.25	0.08	0.134
ENSMUSG00000032593	Amigo3	1.56	1.93	1.47	1.35	1.7	2.2	2.6	1.82	1.73	1.9	1.602	2.05
ENSMUSG00000032594	Ip6k1	43.34	41.2	45.09	46.54	44.58	51.84	45.85	46.75	47.13	45.45	44.15	47.404
ENSMUSG00000032595	Cdhr4	6.43	4.01	5.9	5.49	7.77	9.68	6.37	5.84	5.87	6.82	5.92	6.916
ENSMUSG00000032596	Uba7	18.27	11.53	17.23	12.25	14.87	18.16	20.1	19.89	14.05	18.88	14.83	18.216
ENSMUSG00000032598	Nckipsd	6.16	6.29	5.44	6.14	5.32	6.72	7.66	6.04	7.25	5.93	5.87	6.72
ENSMUSG00000032599	Ip6k2	58.7	56.2	63.04	53.61	56.91	54.83	55.14	57.2	47.88	45.15	57.692	52.04
ENSMUSG00000032601	Prkar2a	72.75	80.92	80	74.69	71.12	74.46	76.85	76.08	79.75	76.52	75.896	76.732
ENSMUSG00000032602	Slc25a20	46.24	44.7	48.14	41.68	44.72	49.06	52.23	48.76	46.82	45.02	45.096	48.378
ENSMUSG00000032604	Qars	107.69	113.63	113.14	119.8	106.56	112.68	107.92	103.59	106.67	104.75	112.164	107.122
ENSMUSG00000032606	Nicn1	19.46	19.32	18.62	16.12	16.78	18.72	19.32	19.51	21.83	15.5	18.06	18.976
ENSMUSG00000032607	Amt	14.18	15.03	13.79	13.33	12.96	17.02	16.54	14.96	13.27	14.93	13.858	15.344
ENSMUSG00000032609	Klhdc8b	52.21	56.7	56.42	50.09	47.3	57.56	50.86	60.67	51.48	53.17	52.544	54.748
ENSMUSG00000032611	1700102P08Rik	0.37	0.49	0.83	0.57	0.62	0.7	0.31	0.32	0.62	0.76	0.576	0.542
ENSMUSG00000032612	Usp4	67.86	72.98	73.19	64.22	75.33	78.34	70.13	76.09	78.35	77.45	70.716	76.072
ENSMUSG00000032615	Nt5m	19.03	19.45	21.65	18.37	17.07	18.32	17.81	20.56	18.93	20.84	19.114	19.292
ENSMUSG00000032621	Srek1	60.09	59.37	67.21	66.78	66.85	60.59	60.89	54.29	51.48	56.18	64.06	56.686
ENSMUSG00000032623	Oas1d	0	0	0	0	0	0	0	0	0	0	0	0
ENSMUSG00000032624	Eml4	34.46	37.29	36.11	32.2	35.35	39.01	41.1	35.42	36.8	36.36	35.082	37.738
ENSMUSG00000032625	Thsd7a	4.52	3.57	3.68	3.82	3.22	4.64	3.92	3.38	3.88	4.99	3.762	4.162
ENSMUSG00000032633	Flcn	20.99	20.48	22.01	21.74	20.44	28.15	20.94	22.23	22.23	23	21.132	23.31
ENSMUSG00000032637	Atxn2l	68.4	75.3	78.09	79.28	73.51	84.34	66.42	65.69	64.42	69.72	74.916	70.118
ENSMUSG00000032640	Chsy1	56.38	57.41	57.58	50.65	52.6	54.7	60.1	58	55.08	51.69	54.924	55.914
ENSMUSG00000032641	Gpr19	5.46	6.36	5.38	5.13	4.41	5.73	5.51	5.31	4.23	5.32	5.348	5.22
ENSMUSG00000032643	Fhl3	13.82	13.85	13.64	14.64	15.35	17.63	12.33	15.88	16.87	16.19	14.26	15.78
ENSMUSG00000032648	Pygm	147.26	156.72	160.93	144.67	129.89	185.63	156.68	165.43	161.06	176.58	147.894	169.076
ENSMUSG00000032649	Colgalt2	3.67	3.55	4.01	3.48	3.57	4.66	4.4	3.93	4.24	4.09	3.656	4.264
ENSMUSG00000032652	Crebl2	2.14	2.85	3.35	3.18	2.7	2.83	1.94	2.88	2.59	2.49	2.844	2.546
ENSMUSG00000032656	2003-03-01	8.36	8.76	7.02	9.28	8.86	10.22	10.56	11.63	10.48	11.61	8.456	10.9
ENSMUSG00000032657	Fam189b	8.86	8.82	9.3	8.62	11.68	11.69	13.01	12.34	10.87	11.53	9.456	11.888
ENSMUSG00000032661	Oas3	0.1	0.19	0.02	0.17	0.05	0.21	0.2	0.11	0.24	0.13	0.106	0.178
ENSMUSG00000032666	1700025G04Rik	48.54	55.13	52.02	44.95	48.86	51.47	49.9	51.32	49.82	48.15	49.9	50.132
ENSMUSG00000032667	Pon2	25.71	27.36	27.88	23.73	25.11	29.05	28.37	28.38	26.07	26.15	25.958	27.604
ENSMUSG00000032671	A930018P22Rik	0.09	0	0.1	0	0	0	0.25	0.08	0	0	0.038	0.066
ENSMUSG00000032673	Prorsd1	19.79	16.65	18.14	15.92	19.75	19.4	19.63	19.97	16.28	17.66	18.05	18.588
ENSMUSG00000032679	Cd59a	29.5	24.45	23.37	26.57	25.91	30.96	29.25	36.19	30.6	32.84	25.96	31.968
ENSMUSG00000032680	6820408C15Rik	0.87	1.44	1.35	1.6	1.3	1.43	1.06	1.1	1.38	1.57	1.312	1.308
ENSMUSG00000032688	Malt1	9.44	9.86	10.83	9.03	8.82	9.22	9.97	9.03	8.22	9.19	9.596	9.126
ENSMUSG00000032690	Oas2	0.33	0.33	0.21	0.23	0.35	0.55	0.53	0.3	0.48	0.35	0.29	0.442
ENSMUSG00000032691	Nlrp3	0.15	0.42	0.38	0.37	0.23	0.32	0.28	0.13	0.18	0.11	0.31	0.204
ENSMUSG00000032698	Lmo2	23.07	23.36	24.14	20.47	22.7	25.75	20.71	25.15	25.44	26.5	22.748	24.71
ENSMUSG00000032702	Kank1	56.66	64.1	56.88	56.32	52.41	61.54	61.6	58.33	50.12	60.66	57.274	58.45
ENSMUSG00000032705	Exd2	10.88	12.06	11.75	10.63	11.15	12.72	11.11	11.74	9.67	10.6	11.294	11.168
ENSMUSG00000032712	2810474O19Rik	17.25	20.06	19.54	18.07	19.79	18.37	16.32	17.34	16.08	18.72	18.942	17.366
ENSMUSG00000032714	Syde1	24.01	27.06	27.83	25.86	26.54	28.44	24.07	25.73	23.81	28.12	26.26	26.034
ENSMUSG00000032715	Trib3	3.61	3.99	1.98	4.11	5.36	3.45	2.44	2.46	6.16	7.62	3.81	4.426
ENSMUSG00000032717	Mdfi	38.82	38.09	41.26	39.38	36.8	41.17	51.13	44.35	40.44	39.41	38.87	43.3
ENSMUSG00000032718	Mansc1	8.43	9.46	8.07	6.68	7.26	9.18	6.85	9.68	7.15	8.12	7.98	8.196
ENSMUSG00000032719	Sbspon	0.57	0.28	0.67	0.17	0.58	0.89	0.62	0.64	0.86	0.29	0.454	0.66
ENSMUSG00000032724	Abtb2	12.63	15.03	15.92	14.84	12.83	15.17	14.57	14.54	13.75	15.1	14.25	14.626
ENSMUSG00000032725	Folr2	1.62	1.45	2.78	1.68	1.41	1.49	1.29	1.53	2.69	1.49	1.788	1.698
ENSMUSG00000032726	Bmp8a	0.08	0	0	0	0.03	0	0.1	0.07	0.13	0.05	0.022	0.07
ENSMUSG00000032727	Mier3	19.2	19.96	20.12	20.23	20.81	19.12	19.19	18.37	18.68	20.35	20.064	19.142
ENSMUSG00000032733	Snx33	10.54	12.6	11.97	10.17	11.47	12.96	13.43	11.54	12.27	10.46	11.35	12.132
ENSMUSG00000032735	Ablim3	2.08	2.15	2.04	1.72	1.8	1.43	1.61	1.62	1.64	1.87	1.958	1.634
ENSMUSG00000032737	Inppl1	78.17	86.01	90.53	89.75	83.29	100.8	86.01	90.46	91.94	88.29	85.55	91.5
ENSMUSG00000032739	Pram1	0.13	0	0	0	0.04	0	0	0	0	0	0.034	0
ENSMUSG00000032740	Ccdc88a	33.97	36.32	38.42	32.06	34.03	37.13	34.53	32.01	31.18	31.09	34.96	33.188
ENSMUSG00000032741	Tpcn1	24.16	27.19	24.02	24.37	23.46	27.57	24.03	25.1	24.42	25.07	24.64	25.238
ENSMUSG00000032743	D430042O09Rik	14.11	14.44	13.05	11.81	11.74	15.79	14.09	14.11	12.49	12.85	13.03	13.866
ENSMUSG00000032744	Heyl	12.55	11.24	18.01	11.39	14.55	12.14	14.7	12.89	11.34	10.54	13.548	12.322
ENSMUSG00000032745	Gpbp1	76.98	78.42	75.22	77.11	73.23	77.28	72.82	70.98	72.39	72.13	76.192	73.12
ENSMUSG00000032750	Gab3	2.09	1.55	2.19	1.5	1.85	1.54	1.89	1.99	1.42	1.34	1.836	1.636
ENSMUSG00000032754	Slc8b1	2.9	3	2.81	2.71	2.24	3.43	3.88	3.22	3.34	2.89	2.732	3.352
ENSMUSG00000032757	Bet1	34.47	33.93	36.78	40.37	37.39	41.14	27.71	34.16	38.01	33.8	36.588	34.964
ENSMUSG00000032758	Kap	0	0	0	0	0	0	0	0	0	0	0	0
ENSMUSG00000032763	Ilvbl	17.36	15.12	18.41	15.39	16.47	17.71	15.63	17.56	16.24	16.38	16.55	16.704
ENSMUSG00000032766	Gng11	48.96	45.47	54.17	46.54	46.87	46.8	56.62	52.08	48.6	47.66	48.402	50.352
ENSMUSG00000032769	Trpa1	0.78	0.63	0.72	0.72	0.63	0.92	0.48	0.84	0.72	0.73	0.696	0.738
ENSMUSG00000032773	Chrm1	0.02	0.13	0.09	0	0.06	0.06	0.09	0.13	0.02	0.09	0.06	0.078
ENSMUSG00000032776	Mctp2	0.42	0.95	0.59	0.62	0.6	0.49	0.96	1.28	0.51	0.55	0.636	0.758
ENSMUSG00000032777	Gtf3c1	50.89	53.26	53.84	53.96	47.71	62.52	52.48	49.13	51.44	54.3	51.932	53.974
ENSMUSG00000032782	Cntrob	18.59	16.33	20.15	13.86	12.78	16.5	18.05	17.77	13.3	14.7	16.342	16.064
ENSMUSG00000032783	Troap	10.91	12.29	12.98	11.85	11.5	12.76	12.39	10.44	11.17	12.87	11.906	11.926
ENSMUSG00000032786	Alas1	49.11	55.09	53.46	48.85	46.67	53.87	53.34	52.19	52.29	49.6	50.636	52.258
ENSMUSG00000032788	Pdxk	5.99	5.58	7.85	6.13	5.74	6.52	5.05	7.3	7.15	7.09	6.258	6.622
ENSMUSG00000032796	Lama1	0.96	0.86	0.8	0.85	0.86	1.25	1.05	0.96	1.01	1.37	0.866	1.128
ENSMUSG00000032802	Srxn1	5.24	5.79	5.93	6.31	8.19	6.22	9.13	6.46	7.04	6.8	6.292	7.13
ENSMUSG00000032803	Cdv3	163.97	171.1	171.57	172.54	161.22	162.74	191.01	176.19	171.1	179.82	168.08	176.172
ENSMUSG00000032806	Slc10a3	8.04	10.05	7.72	7.8	8.21	9.21	8.08	9.12	8.75	7.64	8.364	8.56
ENSMUSG00000032807	Alox12b	0	0	0	0	0.03	0.03	0	0	0	0	0.006	0.006
ENSMUSG00000032808	Cyp2c38	0	0	0	0	0	0	0	0	0	0	0	0
ENSMUSG00000032812	Arap1	26.23	24.64	30	17.95	31.94	34.44	35.17	35.27	29.22	20.12	26.152	30.844
ENSMUSG00000032815	Fanca	15.87	14.09	13.35	11.01	12.43	17.72	15.55	14.07	13.18	14.7	13.35	15.044
ENSMUSG00000032816	Igdcc4	19.89	21.15	21.1	19.27	21.21	24.74	23.76	22.39	22.46	20.74	20.524	22.818
ENSMUSG00000032818	Loxhd1	0	0	0	0	0	0	0	0	0	0	0	0
ENSMUSG00000032826	Ank2	54.28	61.86	64.32	55.53	50.84	66.14	57.4	56.43	55.62	64.65	57.366	60.048
ENSMUSG00000032827	Ppp1r9a	18.51	20.01	19.27	18.79	19.01	21	17.23	18.53	17.61	18.88	19.118	18.65
ENSMUSG00000032834	Pwp2	9.02	9.59	10.22	9.65	9.34	11.67	10.81	9.46	9.9	10.15	9.564	10.398
ENSMUSG00000032839	Trpc1	3.7	3.52	4.33	4.19	3.37	4.25	4.31	4.04	3.69	4.27	3.822	4.112
ENSMUSG00000032840	2410131K14Rik	8.34	8.01	8.71	8.21	7.58	8.43	8.52	8.54	7.98	8.97	8.17	8.488
ENSMUSG00000032841	Prr5l	4.91	4.23	5.19	4.61	4.67	6.42	5.46	5.91	5.6	6.01	4.722	5.88
ENSMUSG00000032842	Abcc10	3.75	3.59	3.89	4.32	3.48	4.22	2.55	4.13	3.69	4.32	3.806	3.782
ENSMUSG00000032845	Alpk2	52.32	55.77	54.25	50.63	44.51	56.68	47.48	46.7	49.51	51.46	51.496	50.366
ENSMUSG00000032846	Zswim6	5.83	6.95	6.68	7.22	6.57	7.01	6.2	6.19	6.59	7.13	6.65	6.624
ENSMUSG00000032849	Abcc4	2.04	2.17	2.57	1.74	1.87	2.39	2.14	2.21	2.19	1.98	2.078	2.182
ENSMUSG00000032850	Rnft2	3.77	4.79	3.07	3.54	4.36	4.22	4.22	4.42	4.06	3.38	3.906	4.06
ENSMUSG00000032852	Rspo4	0.17	0	0.17	0	0.31	0.43	0.48	0.16	0.28	0.08	0.13	0.286
ENSMUSG00000032854	Ugt8a	0.75	0.65	0.82	0.4	0.64	0.61	0.3	0.69	0.52	0.43	0.652	0.51
ENSMUSG00000032855	Pkd1	9.88	10.8	12.14	10.37	10.02	11.21	10.3	10.38	10.5	12.44	10.642	10.966
ENSMUSG00000032860	P2ry2	1.18	1.13	0.95	1.12	1.39	1.07	1.42	1.35	1.38	1.24	1.154	1.292
ENSMUSG00000032864	Rag2	0	0	0	0	0	0	0	0	0	0	0	0
ENSMUSG00000032867	Fbxw8	36.96	41.99	40.98	38.48	37.4	42.81	40.58	41.71	38.04	41.26	39.162	40.88
ENSMUSG00000032869	Psmf1	22.01	23.74	22.97	18.63	22.5	24.1	20.71	20.53	21.65	22.88	21.97	21.974
ENSMUSG00000032870	Smap2	25.16	29	26.64	24.63	24.86	27.93	27.52	28.59	26.53	27.77	26.058	27.668
ENSMUSG00000032872	Cyb5r4	40.33	41.31	37.92	37.93	39.26	41.38	40.99	42.77	39.44	38.63	39.35	40.642
ENSMUSG00000032875	Arhgef17	27.19	28.65	30.64	29.16	24.98	29.89	29.39	27.26	26.7	26.3	28.124	27.908
ENSMUSG00000032878	Ccdc85a	1.01	1.24	1.03	1.42	1.33	1.08	1.48	0.89	1.04	1.01	1.206	1.1
ENSMUSG00000032883	Acsl3	73.63	69.93	74.36	69.37	64.95	80.09	62.07	69.76	68.89	66.77	70.448	69.516
ENSMUSG00000032889	Gm6685	0.22	0.63	0.65	0	0.27	0	0.77	0.32	0.31	0.42	0.354	0.364
ENSMUSG00000032890	Rims3	1.05	1.58	0.9	0.99	1.49	1.23	1.24	1.08	1.4	1.04	1.202	1.198
ENSMUSG00000032892	Rangrf	32.81	36.98	38.17	40.18	37.55	31.94	41.49	39.99	37.44	40.8	37.138	38.332
ENSMUSG00000032894	1700031F05Rik	0	0	0	0	0	0	0	0	0	0	0	0
ENSMUSG00000032897	Nfyc	66.92	74.38	75.61	70.44	64.49	68.61	69.08	66.44	61.73	61.35	70.368	65.442
ENSMUSG00000032898	Fbxo21	44.41	46.43	46.65	42.38	40.58	46.71	43.26	45.44	43.92	43.07	44.09	44.48
ENSMUSG00000032899	Styk1	0.65	0.45	0.3	0.46	0.27	0.61	1.12	0.55	0.68	1.2	0.426	0.832
ENSMUSG00000032900	Tex43	0	0	0	0	0	0	0	0.25	0	0	0	0.05
ENSMUSG00000032902	Slc16a1	75.33	81.57	70.79	75.64	69.74	74.8	74.17	70.38	70.5	80.33	74.614	74.036
ENSMUSG00000032905	Atg12	29.61	31.26	30.91	31.98	27.81	32.73	33.66	30.6	30.4	31.58	30.314	31.794
ENSMUSG00000032908	Sgpp2	0.21	0.16	0.12	0.06	0.15	0.19	0.23	0.19	0.08	0.13	0.14	0.164
ENSMUSG00000032911	Cspg4	14.81	16.16	19.05	16.09	13.63	17.7	14.94	13.6	14.12	16.72	15.948	15.416
ENSMUSG00000032913	Lrig2	12.05	12.08	10.07	10.93	11.42	10.99	10.9	9.9	10.17	11.39	11.31	10.67
ENSMUSG00000032915	Adgre4	0.07	0.15	0.09	0.03	0.04	0.1	0.05	0.06	0.05	0.03	0.076	0.058
ENSMUSG00000032921	Odf4	0.09	0	0	0	0	0	0	0	0	0	0.018	0
ENSMUSG00000032925	Itgbl1	0.76	0.99	0.94	0.65	0.82	0.75	1.11	1.27	0.68	0.77	0.832	0.916
ENSMUSG00000032932	Hspa13	34.72	36.95	35.88	34.9	34.37	53.95	55.29	52.62	54.51	52.19	35.364	53.712
ENSMUSG00000032936	Camkv	0.38	0.54	0.46	0.4	0.49	1.04	0.12	0.43	0.6	0.26	0.454	0.49
ENSMUSG00000032937	Fshr	0.06	0.12	0.08	0.06	0.09	0.08	0.09	0.09	0.16	0.09	0.082	0.102
ENSMUSG00000032939	Nup93	45.13	48.03	44.17	45.01	44.65	50.24	50.67	46.05	45.38	46.37	45.398	47.742
ENSMUSG00000032940	Rbm11	0.63	1.04	0.38	0.42	0.36	0.72	0.49	0.91	0.95	0.52	0.566	0.718
ENSMUSG00000032942	Ucp3	0.18	0.21	0.42	0.05	0.08	0.49	0.62	0.27	0.2	0.15	0.188	0.346
ENSMUSG00000032946	Rasgrp2	22.85	22.01	19.31	21.6	23.82	18.55	22.87	20.15	25.51	21.02	21.918	21.62
ENSMUSG00000032948	Lipi	0	0	0	0	0	0	0	0	0	0	0	0
ENSMUSG00000032952	Ap4b1	12	12.29	13.1	11.69	12.41	13.89	13.12	12.2	12.55	13.83	12.298	13.118
ENSMUSG00000032959	Pebp1	316.28	333.88	339.3	340.31	315.27	337.57	349.49	335.56	334.19	327.96	329.008	336.954
ENSMUSG00000032965	Ift57	20.58	20.86	21.4	19.57	18.26	19.67	21.33	19.01	22.49	17.26	20.134	19.952
ENSMUSG00000032966	Fkbp1a	403.16	418.97	423.09	395.57	391.93	415.58	461.93	430.99	429.69	452.4	406.544	438.118
ENSMUSG00000032968	Inha	5.67	5.45	6.03	5.01	4.03	5.1	4.97	4.64	3.95	4.47	5.238	4.626
ENSMUSG00000032977	Fam207a	18.1	18.14	18.53	19.79	18.39	19.63	19.32	17.2	15.91	18.04	18.59	18.02
ENSMUSG00000032978	Guca2b	0.12	1.18	0.15	0	0	0.15	0	0	0	0	0.29	0.03
ENSMUSG00000032985	5730522E02Rik	0.29	1.12	0.36	0.59	0.96	0.68	0.65	0.57	0.65	0.36	0.664	0.582
ENSMUSG00000032987	Olfr281	0	0	0	0	0	0	0	0	0	0	0	0
ENSMUSG00000032988	Slc16a8	0.04	0	0.13	0.06	0.1	0	0.11	0.11	0	0	0.066	0.044
ENSMUSG00000032997	Chpf	22.04	24.15	24.21	23.55	21.18	26.04	27.53	25.82	22.81	23.67	23.026	25.174
ENSMUSG00000032998	Foxj3	32.42	33.15	32.98	31.75	29.8	32.68	30.82	29.71	28.93	31.28	32.02	30.684
ENSMUSG00000032999	Nlrp4f	0	0	0.02	0	0.03	0	0.05	0.02	0	0	0.01	0.014
ENSMUSG00000033004	Mycbp2	19.42	17.12	21.35	19.52	19.23	21.28	18.62	19.75	19.56	21.94	19.328	20.23
ENSMUSG00000033006	Sox10	2.09	1.28	1.85	1.31	2.66	2.55	3.06	2.25	2.1	0.82	1.838	2.156
ENSMUSG00000033007	Asic4	0.38	0.47	0.56	0.37	0.43	0.52	0.84	0.44	0.33	0.47	0.442	0.52
ENSMUSG00000033009	Ogfod1	11.09	13.12	13.12	11.98	11.68	13.88	12.72	12.35	12.96	12.88	12.198	12.958
ENSMUSG00000033014	Trim33	34.4	33.56	35.79	33.69	31.94	32.49	35.27	33.44	31.86	33.06	33.876	33.224
ENSMUSG00000033015	4933427E13Rik	0	0	0	0	0	0	0	0	0	0	0	0
ENSMUSG00000033016	Nfatc1	20.77	24.29	23.04	21.54	20.6	24.45	22.86	23.62	22.76	25.68	22.048	23.874
ENSMUSG00000033020	Polr2f	111.8	112.38	110.64	111.43	108.26	107.84	127.8	122.24	126.37	108.72	110.902	118.594
ENSMUSG00000033021	Gmppa	41.5	38.54	33.47	37.8	36.06	42.91	38.66	41.38	34.15	37.88	37.474	38.996
ENSMUSG00000033022	Cdo1	33.25	30.17	31.97	25.71	33.6	40.14	40.91	40.45	34.95	24.91	30.94	36.272
ENSMUSG00000033024	Klra9	0	0	0	0	0	0	0	0	0	0	0	0
ENSMUSG00000033027	Klrc3	0	0	0	0	0	0	0	0	0	0	0	0
ENSMUSG00000033029	1700088E04Rik	3.51	2.4	2.08	1.58	2.93	2.6	1.67	2.58	2.01	4.21	2.5	2.614
ENSMUSG00000033031	C330027C09Rik	39.25	44.17	42.83	38.92	37.66	37.78	37.78	35.72	34.36	35.88	40.566	36.304
ENSMUSG00000033032	Afap1l1	72.88	78.88	78.39	75.91	64.46	81.77	76.76	75.64	73.09	77.41	74.104	76.934
ENSMUSG00000033033	Calhm2	3.28	3.36	3.57	2.62	3.3	3.36	4.77	4.16	3.7	3.32	3.226	3.862
ENSMUSG00000033036	Gm7879	0	0	0	1.58	0	0	0	0	0	0	0.316	0
ENSMUSG00000033039	Micall1	35.92	40.54	36.4	35.25	32.03	39.17	37.45	35.98	33.81	36.65	36.028	36.612
ENSMUSG00000033044	Dhrs7c	4.88	2.3	4.56	3.16	2.21	4.49	3.02	3.52	2.68	1.85	3.422	3.112
ENSMUSG00000033047	Eif3l	121.09	117.99	124.28	116.12	114.62	115	123.03	119.7	116.59	114.37	118.82	117.738
ENSMUSG00000033053	1700028P14Rik	0	0	0	0	0	0	0	0	0	0	0	0
ENSMUSG00000033054	Npat	17.53	19.56	17.94	16.32	19.15	19.1	17.72	16.98	18.18	17.37	18.1	17.87
ENSMUSG00000033055	Ankrd54	10.63	10.46	11.35	11.98	11.96	10.59	11.85	12.26	10.53	10.59	11.276	11.164
ENSMUSG00000033059	Pygb	172.47	192.1	186.65	160.77	159.46	190.8	176.68	185.89	162.95	171.05	174.29	177.474
ENSMUSG00000033060	Lmo7	161.07	161.04	165.78	162.68	137.31	148.29	141.41	139.75	131.9	147.19	157.576	141.708
ENSMUSG00000033061	Resp18	0.48	0.46	0.11	0.41	0.18	0.2	0	0.34	0.29	0	0.328	0.166
ENSMUSG00000033063	Cntnap3	0.04	0.05	0	0	0.06	0.09	0.04	0.08	0.07	0.04	0.03	0.064
ENSMUSG00000033065	Pfkm	102.75	106.84	111.81	101.17	94.97	110.72	105.66	101.25	96.46	103.85	103.508	103.588
ENSMUSG00000033066	Gas7	11.2	10.44	11.05	10.69	10.13	12.58	13.07	13.26	11.48	10.6	10.702	12.198
ENSMUSG00000033068	Entpd6	11.91	11.38	12.01	12.41	12.06	13.13	13.58	12.55	11.6	12.33	11.954	12.638
ENSMUSG00000033075	Senp1	30.69	28.33	27.82	27.36	29.56	28.66	28.11	27.18	21.58	34.66	28.752	28.038
ENSMUSG00000033080	Vsx1	0	0	0	0.03	0	0	0	0	0	0	0.006	0
ENSMUSG00000033082	Clec1a	2.22	2.33	2.6	1.64	1.88	2.19	2.1	2.25	1.83	1.54	2.134	1.982
ENSMUSG00000033083	Tbc1d4	23.75	22.69	25.26	22.85	23.56	25.17	22.27	22.52	22.69	24.01	23.622	23.332
ENSMUSG00000033088	Triobp	48.3	53.59	46.3	44.65	46.07	51.93	48.97	48.02	52.56	48.58	47.782	50.012
ENSMUSG00000033096	Apmap	22.93	22.91	25.16	21.01	20.62	23.96	26.77	25.35	25.57	24.05	22.526	25.14
ENSMUSG00000033099	Nol12	34.84	41.88	39	34.97	36.49	38.8	46.89	35.02	38.96	37.84	37.436	39.502
ENSMUSG00000033102	Cdc14b	13.9	13.28	12.07	12.76	12.95	14.86	14.09	14.73	13.55	14.38	12.992	14.322
ENSMUSG00000033105	Lss	9.08	8.06	8.31	7.41	11.96	8.37	6.55	7.73	7.33	7.98	8.964	7.592
ENSMUSG00000033106	Slc7a6os	25.9	25.96	25.15	27.96	29.05	26.53	28.22	25.78	27.08	25.92	26.804	26.706
ENSMUSG00000033107	Rnf125	5.13	4.27	4.61	4.86	4.01	5.22	3.93	5.86	4.27	4.35	4.576	4.726
ENSMUSG00000033111	3830406C13Rik	11.43	11.33	10.97	8.61	8.02	11.37	10.49	12.22	9.72	9.58	10.072	10.676
ENSMUSG00000033114	Slc35d2	3.87	4.21	3.73	3.64	3.14	4.26	4.33	3.96	3.92	3.75	3.718	4.044
ENSMUSG00000033122	Hsd17b3	0.06	0	0	0	0.06	0	0	0.18	0.07	0	0.024	0.05
ENSMUSG00000033124	Atg9a	23.35	27.83	25.83	23.8	23.28	28.17	23.36	25.43	25.14	27.03	24.818	25.826
ENSMUSG00000033126	Ybey	3.43	3.57	3.47	2.91	3.51	3.18	3.22	3.32	3.6	3.56	3.378	3.376
ENSMUSG00000033128	Gga1	32.15	37.25	34.14	31.58	30.7	38.32	37.46	32.29	31.39	33.2	33.164	34.532
ENSMUSG00000033147	Slc22a15	7.68	8.71	8.44	9.69	9.39	8.71	9.98	9.12	7.99	8.99	8.782	8.958
ENSMUSG00000033149	Phldb2	59.61	67.9	69.64	62.75	60.32	62.98	63.79	59.13	57.48	62.57	64.044	61.19
ENSMUSG00000033152	Podxl2	28.77	24.9	27.34	21.71	23.24	30.27	28.96	29.45	27.87	23.04	25.192	27.918
ENSMUSG00000033156	Cst10	0	0	0	0	0	0	0	0	0	0	0	0
ENSMUSG00000033157	Abhd10	19.1	15.76	18.05	17.49	19.52	16.55	18.04	17.86	15.41	19.11	17.984	17.394
ENSMUSG00000033159	Cnppd1	30.49	32.36	30.7	30.45	31.3	31.99	29.33	29.13	31.6	33.18	31.06	31.046
ENSMUSG00000033161	Atp1a1	582.59	605.17	573.55	581.32	517.62	612.36	560.63	540.44	549.49	594.6	572.05	571.504
ENSMUSG00000033166	Dis3	25.35	26.45	25.39	27.58	26.06	26.97	26.03	24.35	23.93	26.51	26.166	25.558
ENSMUSG00000033170	Card10	6.97	7.88	6.99	7.37	7.39	9.46	8.69	7.93	7.74	8.39	7.32	8.442
ENSMUSG00000033174	Mgll	6.85	5.77	6.16	5.79	5.29	7.39	6.72	6.8	5.84	4.49	5.972	6.248
ENSMUSG00000033177	Tmprss7	0	0.06	0.03	0	0.23	0.03	0	0.03	0	0.04	0.064	0.02
ENSMUSG00000033182	Kbtbd12	13.13	13.73	11.95	10.56	10.96	9.42	12.08	11.13	10.55	9.58	12.066	10.552
ENSMUSG00000033184	Tmed7	83.82	81.92	79.79	79.9	80	84.92	82.75	90.51	86.69	81.23	81.086	85.22
ENSMUSG00000033186	Mzt1	66.45	67.41	70.29	69.54	65.51	72.38	67.2	68.37	66	66.57	67.84	68.104
ENSMUSG00000033187	BC016579	0.09	0.12	0.29	0.11	0.28	0.16	0	0.18	0.15	0.04	0.178	0.106
ENSMUSG00000033191	Tie1	59.72	62.13	61.23	64.07	53.42	72.34	60.22	63.24	62.52	68.18	60.114	65.3
ENSMUSG00000033192	Lpcat2	2.72	3.16	3.2	1.93	2.8	2.41	2.8	3.3	2.85	2.03	2.762	2.678
ENSMUSG00000033196	Myh2	0.02	0	0.01	0	0	0	0.04	0	0.02	0.02	0.006	0.016
ENSMUSG00000033200	Tpsg1	0	0	0	0	0.09	0	0	0	0	0	0.018	0
ENSMUSG00000033207	Mamdc2	1.3	1.42	2.3	1.13	1.66	1.36	1.4	1.61	1.38	1.52	1.562	1.454
ENSMUSG00000033208	S100b	0.36	0.36	0.55	0.47	0.51	0.47	0.13	0.9	0.22	0.12	0.45	0.368
ENSMUSG00000033209	Ttc28	14.49	14.96	15.83	13.72	14.49	16.25	16.17	15.11	14.82	14.37	14.698	15.344
ENSMUSG00000033210	Slc9c1	0	0	0	0	0	0	0	0	0	0	0	0
ENSMUSG00000033213	AA467197	0.19	0.28	0.46	0.25	0	0.37	0.41	0.14	0.23	0.26	0.236	0.282
ENSMUSG00000033214	Slitrk5	14.46	14.23	16.63	13.3	13.02	16.12	13.83	15.81	14.42	13.91	14.328	14.818
ENSMUSG00000033216	Eefsec	12.4	14.51	13.39	14.44	12.07	14.66	15.36	13.22	11.73	13	13.362	13.594
ENSMUSG00000033219	Gm9758	0	0	0	0.61	0	0	0	0	0	0	0.122	0
ENSMUSG00000033220	Rac2	1.75	1.94	1.96	1.43	2.23	2.55	2.66	2.98	1.92	1.76	1.862	2.374
ENSMUSG00000033222	Ttf2	14.66	16.45	15.09	14.09	14.51	16.31	14.75	14.24	13.37	13.85	14.96	14.504
ENSMUSG00000033227	Wnt6	0.61	0.44	0.47	0.17	0.15	0.39	0.28	0.52	0.48	0.41	0.368	0.416
ENSMUSG00000033228	Scaf11	44.34	46.31	47.53	42.92	44.85	47	46.79	42.5	42.31	45.02	45.19	44.724
ENSMUSG00000033233	Trim45	7.11	7.04	7.48	4.88	6.25	7.59	8.36	8.02	6.38	6.21	6.552	7.312
ENSMUSG00000033237	Arid2	30.12	30.89	32.53	29.89	29.69	31.33	27.39	27.85	28.41	30.5	30.624	29.096
ENSMUSG00000033249	Hsf4	0.13	0.08	0.2	0.24	0.08	0.21	0	0.05	0.13	0.15	0.146	0.108
ENSMUSG00000033253	Szt2	10.37	11.81	10.6	9.83	10.1	10.85	9.36	9.81	9.57	12.44	10.542	10.406
ENSMUSG00000033255	Gm5134	0	0.11	0	0	0.16	0.07	0	0.06	0	0.15	0.054	0.056
ENSMUSG00000033256	Shf	13.43	13.68	13.52	13.07	11.8	16.21	15.61	16.35	15.13	12.29	13.1	15.118
ENSMUSG00000033257	Ttll4	33.22	38.18	37.36	38.99	39.01	34.35	42.24	32.95	34.18	40.92	37.352	36.928
ENSMUSG00000033268	Duox1	0.02	0.02	0	0	0.01	0	0.04	0.04	0.02	0.02	0.01	0.024
ENSMUSG00000033272	Slc35a4	55.01	60.57	64.45	61.27	59.09	53.14	71.4	68.66	59.51	59.43	60.078	62.428
ENSMUSG00000033276	Stk36	2.71	2.79	3.97	1.81	2.09	3.73	5.15	3.46	2.11	2.23	2.674	3.336
ENSMUSG00000033278	Ptprm	14.34	13.55	14.23	12.89	12.2	13.68	14.08	12.44	13.45	13.82	13.442	13.494
ENSMUSG00000033282	Rpgrip1l	6.73	6.69	6.32	5.08	7.34	5.56	10.87	8.25	4.68	6.57	6.432	7.186
ENSMUSG00000033285	Wdr3	18.67	20.17	22.8	20.44	24.6	20.44	21.53	20.05	25.34	25.98	21.336	22.668
ENSMUSG00000033287	Kctd17	27.73	31.23	30.29	26.76	25.89	31.89	30.45	32.87	29.76	27.12	28.38	30.418
ENSMUSG00000033294	Noc4l	17.16	21.8	19.9	17.8	17.01	22.76	19.42	18.97	17.68	20.14	18.734	19.794
ENSMUSG00000033295	Ptprf	47.27	48.78	50.45	46.81	46.56	59.08	52.9	52.35	51.66	51.63	47.974	53.524
ENSMUSG00000033306	Lpp	22.87	24.11	25.54	23.52	24.4	26.3	24.68	22.15	24.29	28.8	24.088	25.244
ENSMUSG00000033307	Mif	536.1	599.2	612.19	579.35	516.97	563.01	630.62	599.37	592.06	606.11	568.762	598.234
ENSMUSG00000033308	Dpyd	2.05	1.97	1.52	1.76	2.13	1.66	2.05	1.79	1.93	1.2	1.886	1.726
ENSMUSG00000033313	Fbxl8	1.12	1.23	1.95	1.52	1.45	1.93	2.1	1.38	1.17	1.24	1.454	1.564
ENSMUSG00000033316	Galnt9	0	0.09	0	0	0.08	0	0	0	0	0	0.034	0
ENSMUSG00000033318	Gstt2	2.57	2.12	2.39	2.15	1.95	2.47	3.54	2.97	2.99	2.35	2.236	2.864
ENSMUSG00000033319	Fem1c	27.19	27.67	28.66	27.44	27.4	28.15	24.81	26.33	26.67	27.51	27.672	26.694
ENSMUSG00000033323	Ctdp1	17.76	18.47	19.28	17.03	18.54	18.56	18.08	17.4	19.13	17.71	18.216	18.176
ENSMUSG00000033326	Kdm4a	40.74	39.62	42.31	40.34	39.63	42.45	38.85	38.41	38.55	37.47	40.528	39.146
ENSMUSG00000033327	Tnxb	3.75	4.45	4.54	4.28	2.99	5.78	4.62	5.13	4.6	5.5	4.002	5.126
ENSMUSG00000033335	Dnm2	53.94	52.29	51.4	47.98	50.2	57.13	55.16	50.53	49.55	56.08	51.162	53.69
ENSMUSG00000033342	Plppr5	5.69	5.14	5.22	5.93	4.99	6.78	5.13	7.02	6.3	5.87	5.394	6.22
ENSMUSG00000033343	Magea4	0	0	0	0	0	0	0	0	0	0	0	0
ENSMUSG00000033350	Chst2	4.62	4.57	5.75	3.66	4.71	4.97	4.95	4.83	5.02	4.7	4.662	4.894
ENSMUSG00000033352	Map2k4	54.28	54.52	54.43	50.42	51.86	55.54	62.5	52.82	53.33	52.51	53.102	55.34
ENSMUSG00000033355	Rtp4	4.67	4.16	3.83	2.61	3.21	18.03	7.4	8.97	5.99	12.45	3.696	10.568
ENSMUSG00000033356	Pus7l	4.84	4.57	4.98	4.87	4.95	5.85	4.64	5.02	5.32	5.82	4.842	5.33
ENSMUSG00000033361	Prrg3	14.79	14.34	15.09	12.86	14.51	15.55	16.18	15.2	13.81	14.15	14.318	14.978
ENSMUSG00000033364	Usp37	18.44	15.14	21.57	17.35	19.54	17.29	19.1	17.99	17.81	15.98	18.408	17.634
ENSMUSG00000033365	Ipo13	31.02	32.31	33.33	27.15	29.94	26.58	31.95	30.38	31.36	32.89	30.75	30.632
ENSMUSG00000033368	Trim69	0.08	0.15	0.14	0.07	0	0.2	0	0	0	0.05	0.088	0.05
ENSMUSG00000033373	Fntb	16.68	19.91	19.57	16.77	17.83	18.52	20.47	19.58	17.55	18.45	18.152	18.914
ENSMUSG00000033377	Palmd	20.32	24.76	20.63	18.78	19.41	22.54	22.5	24.11	21.06	20.3	20.78	22.102
ENSMUSG00000033379	Atp6v0b	99	112.91	101.09	105.74	101.1	110.03	95.97	102.59	100.8	99.4	103.968	101.758
ENSMUSG00000033382	Trappc8	22.75	23.03	23.32	21.56	23.31	22.52	22.85	21.16	21.8	22.97	22.794	22.26
ENSMUSG00000033383	Rtp1	0	0	0.08	0	0.02	0	0	0	0	0	0.02	0
ENSMUSG00000033386	Frrs1	11.15	12.2	13.63	12.1	10.57	15.4	11.57	11.81	13.34	11.19	11.93	12.662
ENSMUSG00000033389	Arhgap44	13.7	15.93	16.23	14.91	13.37	15.16	16.03	14.52	12.42	15.14	14.828	14.654
ENSMUSG00000033392	Clasp2	22.3	25.41	24.22	22.94	21.58	25.22	22.25	21.74	22.81	25.31	23.29	23.466
ENSMUSG00000033396	Spg11	9.63	9.14	9.78	8.54	8.64	9.99	10.1	9.55	9.05	8.84	9.146	9.506
ENSMUSG00000033400	Agl	47.05	52.43	47.89	47.1	42.68	47.67	41.34	43.07	42.77	48.96	47.43	44.762
ENSMUSG00000033405	Nudt15	3.08	3.67	3.69	2.79	3.21	3.62	3.86	3.89	3.58	3.01	3.288	3.592
ENSMUSG00000033409	Syce1l	0	0	0	0	0.15	0	0	0	0	0	0.03	0
ENSMUSG00000033411	Ctdspl2	45.61	46.32	48.34	45.89	45.71	45.66	40.69	45.16	44.27	44.18	46.374	43.992
ENSMUSG00000033416	Gucd1	26.97	31.13	29.04	28.42	28.89	25.95	28.72	27.43	29.49	27.85	28.89	27.888
ENSMUSG00000033417	Cacul1	30.92	32.08	32.38	30.14	31.1	33.79	32.58	30.79	31.73	31.93	31.324	32.164
ENSMUSG00000033419	Snap91	76.17	79.78	80.5	77	64.01	74.82	70.28	68.72	61.03	70.49	75.492	69.068
ENSMUSG00000033420	Antxr1	31.5	32.59	38.77	27.54	34.18	35.28	38.2	34.4	30.86	29.47	32.916	33.642
ENSMUSG00000033423	Eri3	73.7	62.61	70.61	66.41	70.4	67.12	83.3	83.58	69.32	69.83	68.746	74.63
ENSMUSG00000033427	Upb1	0.33	0.61	0.23	0.32	0.4	0.22	0.37	0.24	0.16	0.14	0.378	0.226
ENSMUSG00000033429	Mcee	53.73	56.9	53.89	48.94	45.25	46.65	52.21	47.77	45.5	45.69	51.742	47.564
ENSMUSG00000033430	Terf2ip	15.08	14.67	14.75	13.66	14.36	16.23	16.13	16.57	14.97	14.76	14.504	15.732
ENSMUSG00000033434	Gtpbp6	15.07	15.81	15.61	17.41	16.14	22.5	19.13	17.02	19.86	19.7	16.008	19.642
ENSMUSG00000033436	Armcx2	106.76	109.6	105.75	101.63	99.75	110.54	103.48	104.13	100.21	101.52	104.698	103.976
ENSMUSG00000033439	Trmt13	12.09	13.13	13.65	12.74	12.37	17.15	12.97	11.08	14.27	16.19	12.796	14.332
ENSMUSG00000033444	Specc1l	32.63	30.84	32.61	29.19	30.77	32.81	31.97	30.99	30.97	29.12	31.208	31.172
ENSMUSG00000033446	Lpar6	6.55	5.94	7.26	5.92	6.6	6.99	7.12	7.01	6.54	6.6	6.454	6.852
ENSMUSG00000033450	Tagap	0.34	0.32	0.34	0.32	0.34	0.5	0.11	0.51	0.34	0.22	0.332	0.336
ENSMUSG00000033453	Adamts15	19.43	18.02	21.87	14.88	23.31	21.17	25.49	21.27	19.32	18.11	19.502	21.072
ENSMUSG00000033454	Zbtb1	7.95	8.25	8.3	7.99	8.41	7.99	8.2	7.63	8.34	7.9	8.18	8.012
ENSMUSG00000033458	Fan1	5.1	4.85	5.52	5.48	5.08	4.41	5.46	6.06	4.27	5.07	5.206	5.054
ENSMUSG00000033460	Armcx1	39.43	39.78	43.97	40.4	40.11	44.43	42.91	41.28	40.94	38.46	40.738	41.604
ENSMUSG00000033467	Crlf2	3.57	5.92	5.07	5.63	4.14	4.28	4.4	5.43	4.4	5.99	4.866	4.9
ENSMUSG00000033470	Cysltr2	0	0	0.05	0	0.04	0	0	0	0	0	0.018	0
ENSMUSG00000033475	Tomm6	143.37	144.88	148.29	139.88	146.86	136.31	157.83	149.75	148.22	136.13	144.656	145.648
ENSMUSG00000033478	Fam160b1	17.86	18.9	18.34	18.99	18.1	19.45	18.31	17.28	18.39	18.36	18.438	18.358
ENSMUSG00000033486	Catsper2	1.97	2.16	3.07	2.38	1.98	2.1	2.13	2.06	1.71	2.05	2.312	2.01
ENSMUSG00000033487	Fndc3a	28.27	25.89	27.29	26.4	29.19	33.15	32.04	29.05	31.08	29.86	27.408	31.036
ENSMUSG00000033488	BC026585	19.85	20.97	20.05	17.86	17.82	24.87	18.93	24.81	23.17	20.96	19.31	22.548
ENSMUSG00000033491	Prss35	54.86	52.94	64.24	49.4	57.88	56.9	62.58	60.94	54.54	52.95	55.864	57.582
ENSMUSG00000033498	Strc	0.03	0	0	0	0.06	0.01	0	0.01	0.03	0	0.018	0.01
ENSMUSG00000033499	Larp4b	52.3	58.88	57.54	57.05	51.44	57.68	51.06	53.03	51.02	56.87	55.442	53.932
ENSMUSG00000033501	Crygs	0	0	0	0	0	0	0	0	0	0	0	0
ENSMUSG00000033502	Cdc14a	3.93	4.32	4.39	4.22	4.28	5.01	5.45	4.62	4.09	4.85	4.228	4.804
ENSMUSG00000033508	Asprv1	0.09	0.17	0.11	0.15	0.08	0.06	0	0.26	0.16	0.06	0.12	0.108
ENSMUSG00000033510	Otud7a	0.26	0.13	0.4	0.39	0.31	0.72	0.37	0.54	0.16	0.27	0.298	0.412
ENSMUSG00000033520	Idi2	0	0	0	0	0	0.04	0	0	0	0	0	0.008
ENSMUSG00000033526	Ppip5k1	9.3	10.98	10.13	13.23	10.48	10.1	8.64	13.28	10.38	11.45	10.824	10.77
ENSMUSG00000033530	Ttc7b	24.79	27.43	26.11	24.98	24.13	25.04	26.24	24.79	24.3	25.16	25.488	25.106
ENSMUSG00000033533	Acsm1	0.08	0.06	0.19	0	0.11	0.08	0.33	0.23	0.71	0	0.088	0.27
ENSMUSG00000033538	Casp4	0.75	1.66	1.38	0.97	1.64	2.24	2.13	2.2	1.42	1.39	1.28	1.876
ENSMUSG00000033540	Idua	11.13	12.28	14.04	11.75	11.16	12.84	10.66	10.78	10.29	11.66	12.072	11.246
ENSMUSG00000033542	Arhgef5	14.57	12.87	14	13.56	13.51	14.5	13.28	14.09	15.02	14.61	13.702	14.3
ENSMUSG00000033543	Gtf2a2	102.97	103.97	107.39	95.54	108.14	100.79	107.02	106.68	95.95	94.49	103.602	100.986
ENSMUSG00000033544	Angptl1	4.34	2.91	5.66	1.96	6.02	3.57	4.22	4.54	4.29	2.75	4.178	3.874
ENSMUSG00000033545	Znrf1	34.09	38.44	36.53	36.73	37.62	39.37	40.67	42.19	42.5	38.14	36.682	40.574
ENSMUSG00000033554	Dph5	9.33	10.01	9.79	8.46	8.85	9.02	8.67	9.93	9.83	9.63	9.288	9.416
ENSMUSG00000033557	Fam20b	48.77	50.87	50.5	46.38	42.75	50.13	51.35	49.46	46.98	48.15	47.854	49.214
ENSMUSG00000033565	Rbfox2	102.68	107.39	109.49	97.91	97.49	110.27	106.93	104.2	99.94	99.88	102.992	104.244
ENSMUSG00000033569	Adgrb3	0.8	0.55	0.93	0.68	1.24	0.86	1.37	0.72	0.84	0.36	0.84	0.83
ENSMUSG00000033576	Apol6	0.22	0.06	0.33	0.33	0.22	0.27	0.43	0.36	0.4	0.3	0.232	0.352
ENSMUSG00000033577	Myo6	14.03	14.33	15.9	11.94	11.98	17.74	15.23	13.21	16.39	17.81	13.636	16.076
ENSMUSG00000033578	Tmem35a	10.98	12.83	14.28	10.81	11.11	10.88	11.83	11.06	10.13	8.63	12.002	10.506
ENSMUSG00000033579	Fa2h	0	0.15	0	0	0	0.19	0.22	0.07	0.05	0	0.03	0.106
ENSMUSG00000033581	Igf2bp2	63.41	72.07	68.97	71.45	74.8	81.42	82.5	72.5	84.06	84.86	70.14	81.068
ENSMUSG00000033585	Ndn	34.61	37.47	39.41	32.96	33.12	43.95	47.54	44.78	37.14	35.63	35.514	41.808
ENSMUSG00000033589	Reep4	16.79	18.29	19	16.98	16.4	19.44	18.86	17.7	19.46	15.93	17.492	18.278
ENSMUSG00000033590	Myo5c	1.07	0.92	0.99	0.59	1.04	1.37	1.29	1.04	1.07	0.6	0.922	1.074
ENSMUSG00000033594	Spata2l	1.03	1.08	1.25	2	1.25	1.36	1.19	1.26	1.76	0.96	1.322	1.306
ENSMUSG00000033595	Lgi3	2.97	2.22	2.99	2.19	2.44	4.07	4.72	3.98	3.69	2.35	2.562	3.762
ENSMUSG00000033596	Rfwd3	36.1	36.43	37.5	36.96	36.9	36.83	36.83	35.57	35.04	36.21	36.778	36.096
ENSMUSG00000033597	Caskin1	0.7	0.7	0.75	0.69	0.64	0.78	0.69	0.76	0.7	0.66	0.696	0.718
ENSMUSG00000033610	Pank1	27.63	29	28.05	29.26	23.99	29.17	26.02	27.14	27.75	29.23	27.586	27.862
ENSMUSG00000033615	Cplx1	0.58	0.59	0.7	0.47	0.67	0.51	0.26	0.7	0.6	0.37	0.602	0.488
ENSMUSG00000033618	Map3k13	1.32	1.57	1.39	1.66	1.24	1.25	1.13	1.18	1.16	1.35	1.436	1.214
ENSMUSG00000033623	Pcgf3	35.74	40.81	38.68	35.78	36.43	39.03	39.81	36.66	39.95	42.41	37.488	39.572
ENSMUSG00000033624	Pdpr	17.86	19.07	18.6	17.73	17.46	20.32	18.8	17.83	16.51	19.89	18.144	18.67
ENSMUSG00000033628	Pik3c3	15.76	17.49	17.55	14.71	15.77	17.07	19.53	17.25	15.37	13.95	16.256	16.634
ENSMUSG00000033629	Hacd3	41.78	41.82	42.41	37.82	40.72	43.12	45.74	41.72	40.12	42.75	40.91	42.69
ENSMUSG00000033632	AW554918	10.13	10.27	10.02	8.39	8.68	9.04	8.53	8.79	8.89	8.91	9.498	8.832
ENSMUSG00000033633	Clec18a	0	0	0	0	0.03	0	0	0.07	0.04	0.05	0.006	0.032
ENSMUSG00000033634	Nat8f2	0.02	0	0	0	0	0	0	0.02	0	0	0.004	0.004
ENSMUSG00000033644	Piwil2	0.17	0.18	0.16	0.09	0.21	0.17	0.08	0.16	0.1	0.22	0.162	0.146
ENSMUSG00000033653	Vps8	22.11	31.35	18.34	19.6	13.77	25.52	16.97	19.72	17.18	22.03	21.034	20.284
ENSMUSG00000033658	Ddx19b	7.62	6.9	7.86	6.55	7.58	7.1	7.45	8.04	7.28	8.44	7.302	7.662
ENSMUSG00000033669	Zfp7	5.94	6.27	5.34	4.42	5.26	5.12	6.26	5.32	5.49	5.81	5.446	5.6
ENSMUSG00000033671	Cep350	15.17	17.37	16.5	14.83	15.34	14.69	15.29	14.57	15.91	16.49	15.842	15.39
ENSMUSG00000033676	Gabrb3	4.02	5.44	4.72	4.27	4.75	5.51	6.53	5.72	7.34	4.98	4.64	6.016
ENSMUSG00000033684	Qsox1	31.96	36.32	37.34	34.2	31.53	36.98	40.59	35.38	35.08	34.99	34.27	36.604
ENSMUSG00000033685	Ucp2	130.74	106.29	117.37	126.79	131.78	101.63	116.78	117.62	124.78	122.95	122.594	116.752
ENSMUSG00000033688	1300017J02Rik	1.08	0.58	0.24	1.26	1.47	0.82	1.15	1.09	1.68	2.58	0.926	1.464
ENSMUSG00000033697	Arhgap39	9.18	7.82	9.28	8.86	7.89	8.03	9.65	7.99	8.8	8.12	8.606	8.518
ENSMUSG00000033701	Acbd6	55	54.15	54.09	50.11	51.36	50.75	53.97	54.74	53.33	52.68	52.942	53.094
ENSMUSG00000033703	Fuk	5.95	5.75	5.43	7	5.55	6.28	7.82	5.56	6.04	6.15	5.936	6.37
ENSMUSG00000033705	Stard9	6.79	4.44	7.55	5.44	6.09	8.07	4.65	4.84	5.39	4.45	6.062	5.48
ENSMUSG00000033706	Smyd5	30.48	32.67	33.39	29.57	30.69	34.3	31.11	30.69	30.52	28.49	31.36	31.022
ENSMUSG00000033707	Lrrc24	6.36	6.56	5.78	5.87	4.74	5.39	5.69	5.73	5.6	5.05	5.862	5.492
ENSMUSG00000033712	Ccar2	31.83	33.67	33.19	30.01	29.97	35.02	32.81	32.34	29.96	31.66	31.734	32.358
ENSMUSG00000033713	Foxn3	41.35	51.76	50.48	48	42.79	44.46	40.7	46.3	41.66	45.68	46.876	43.76
ENSMUSG00000033715	Akr1c14	2.55	3.23	2.87	1.79	2.42	4.49	4.29	3.47	3.09	3.17	2.572	3.702
ENSMUSG00000033717	Adra2a	0.34	0.34	0.52	0.15	0.45	0.2	0.44	0.39	0.45	0.3	0.36	0.356
ENSMUSG00000033720	Sfxn5	2.56	2.06	2.37	2.07	2.18	2.45	3.12	2.17	2.47	1.96	2.248	2.434
ENSMUSG00000033721	Vav3	10.78	9.68	10.38	8.38	8.1	10.42	13.08	9.01	8.11	7.13	9.464	9.55
ENSMUSG00000033722	BC034090	20.29	23.81	36.31	21.66	17.9	25.22	25.87	21.07	15.26	19.58	23.994	21.4
ENSMUSG00000033726	Emx1	0	0	0	0	0	0	0	0	0	0	0	0
ENSMUSG00000033728	Lrrc14	11.97	11.87	11.05	10.68	11.22	11.31	11.17	11.38	9.87	12.25	11.358	11.196
ENSMUSG00000033730	Egr3	0.81	0.47	0.69	0.58	0.67	0.98	0.68	0.28	1.12	0.45	0.644	0.702
ENSMUSG00000033731	3300002A11Rik	0	0	0	0	0	0	0	0	0	0	0	0
ENSMUSG00000033732	Sf3b3	77.44	77.63	80.74	76.7	75.54	81.79	81.57	72.22	74.42	81.5	77.61	78.3
ENSMUSG00000033735	Spr	30.82	35.24	35.55	32.07	31.07	34.1	38.51	36.73	32.09	35.64	32.95	35.414
ENSMUSG00000033737	Fndc3c1	3.86	3.43	4.48	4.15	4.48	2.71	3.32	2.39	2.12	2.7	4.08	2.648
ENSMUSG00000033739	Fkbpl	6.79	7.12	7.3	7.04	6.53	7.53	5.52	6.33	6.48	6.33	6.956	6.438
ENSMUSG00000033740	St18	0.19	0	0.21	0	0.15	0.05	0.25	0.26	0	0	0.11	0.112
ENSMUSG00000033751	Gadd45gip1	16.81	19.44	19.87	18.37	16.54	18.51	19.16	19.3	20.04	20.09	18.206	19.42
ENSMUSG00000033752	Mnd1	11.5	7.81	12.61	9.88	9.9	8.21	12.36	9.06	6.93	7.77	10.34	8.866
ENSMUSG00000033760	Rbm4b	17.09	16.77	19.49	17.55	17.53	18.06	18.56	19.36	18.13	17.41	17.686	18.304
ENSMUSG00000033762	Recql4	2.65	3.12	3	3.01	2.66	3.35	3.24	2.95	2.49	2.62	2.888	2.93
ENSMUSG00000033763	Mtss1l	38.82	44.11	46.19	39.89	40.27	47.72	44.76	42.76	42.47	46.14	41.856	44.77
ENSMUSG00000033765	Calm4	0	0	0	0	0	0	0	0	0	0	0	0
ENSMUSG00000033767	D930015E06Rik	23.58	24.18	20.99	23.13	20.53	25.49	22.3	21.7	22.72	22.38	22.482	22.918
ENSMUSG00000033768	Nrxn2	1.83	1.96	1.37	0.93	1.75	1.32	1.39	1.49	1.38	2.45	1.568	1.606
ENSMUSG00000033769	Exoc6b	18.88	18.67	20.25	16.38	19.23	20.64	19.51	19.41	17.46	20.84	18.682	19.572
ENSMUSG00000033770	Clcnka	0.05	0	0.03	0	0.08	0.15	0	0.11	0.03	0.24	0.032	0.106
ENSMUSG00000033773	Rpap2	11.65	11.73	12.09	13.47	11.84	11.71	13.42	11.27	10.13	11.45	12.156	11.596
ENSMUSG00000033774	Npbwr1	0.02	0	0.02	0	0.02	0	0	0	0	0	0.012	0
ENSMUSG00000033777	Tlr13	0.74	0.78	0.72	0.64	0.69	0.89	0.78	0.89	0.79	0.57	0.714	0.784
ENSMUSG00000033781	Asb13	6.34	6.79	7.91	5.67	6.9	6.17	7.14	7.6	5.44	5.1	6.722	6.29
ENSMUSG00000033788	Dysf	16.65	15.87	17.7	17.36	13.77	18.36	16.77	19.04	14.93	17.03	16.27	17.226
ENSMUSG00000033790	Tubgcp5	14.5	16.53	15.97	14.8	16.65	16.27	15.38	15.94	14.79	13.82	15.69	15.24
ENSMUSG00000033792	Atp7a	16.13	14.76	15.63	18.23	16.49	17.01	19.31	16.86	16.23	18.49	16.248	17.58
ENSMUSG00000033793	Atp6v1h	39.58	37.69	41.39	37.96	39.59	38.91	35.72	40.7	41.23	37.45	39.242	38.802
ENSMUSG00000033794	Lpcat2b	0	0	0	0	0	0	0	0	0	0	0	0
ENSMUSG00000033799	Fam208b	19.39	20.37	20.28	19.16	20.08	20.85	19.9	18.98	19.41	20.17	19.856	19.862
ENSMUSG00000033805	Ephx4	0.98	0.42	0.51	1.02	1.03	2.3	1.52	1.47	0.72	1.24	0.792	1.45
ENSMUSG00000033808	Tmem87a	23.74	22.04	22.23	20.16	21.33	23.24	20.06	22.16	20.24	22.41	21.9	21.622
ENSMUSG00000033809	Alg3	11.89	15.66	15.48	14.9	14.25	16.57	16.24	13.96	14.49	17.95	14.436	15.842
ENSMUSG00000033813	Tcea1	90.99	101.13	101.71	91.82	94.66	95.2	87.49	94.71	90.26	93.07	96.062	92.146
ENSMUSG00000033819	Ppp1r16a	18.21	16.76	18.99	19.44	17.8	19.17	17.95	20.89	16.72	15.78	18.24	18.102
ENSMUSG00000033825	Tpsb2	0	0	0	0	0	0	0.18	0	0	0	0	0.036
ENSMUSG00000033826	Dnah8	0.42	0.6	0.5	0.62	0.57	0.56	0.53	0.48	0.55	0.61	0.542	0.546
ENSMUSG00000033831	Fgb	0	0	0	0	0.05	0	0	0.03	0.02	0.02	0.01	0.014
ENSMUSG00000033834	Tpbpa	0	0	0	0	0	0	0	0	0	0	0	0
ENSMUSG00000033837	Foxh1	0.05	0.2	0.13	0.09	0	0.07	0	0.05	0.19	0.21	0.094	0.104
ENSMUSG00000033845	Mrpl15	86.58	93	94.61	91.66	84.79	85.13	80.37	93.88	83.34	87.85	90.128	86.114
ENSMUSG00000033847	Pla2g4c	0.71	0.68	0.72	0.75	0.74	0.62	0.44	0.42	0.45	0.74	0.72	0.534
ENSMUSG00000033849	B3galt2	0.23	0.18	0.08	0.13	0.12	0.11	0.14	0.12	0.13	0.18	0.148	0.136
ENSMUSG00000033850	Olfr1015	0	0	0	0	0	0	0	0	0	0	0	0
ENSMUSG00000033852	Gm28042	3.36	2.29	3.2	2.21	2.72	3.43	3.84	1.87	3.14	2.38	2.756	2.932
ENSMUSG00000033854	Kcnk10	0.08	0.05	0.16	0.05	0.05	0.07	0.07	0.08	0.03	0.04	0.078	0.058
ENSMUSG00000033855	Ston1	30.83	30.25	30.47	27.4	30.4	32.34	36.29	30.41	30.89	28.53	29.87	31.692
ENSMUSG00000033857	Engase	3.38	3.94	3.58	2.62	2.56	4.26	6.61	5.52	3.31	4.2	3.216	4.78
ENSMUSG00000033860	Fgg	0.04	0	0.05	0	0.15	0	0	0.16	0.14	0.05	0.048	0.07
ENSMUSG00000033862	Cdk10	28.29	25.5	27.34	30.01	25.31	34.66	32.23	27.91	23.72	29.81	27.29	29.666
ENSMUSG00000033863	Klf9	3.29	3.14	3.76	3.04	3.24	2.5	2.64	2.83	3.08	2.59	3.294	2.728
ENSMUSG00000033871	Ppargc1b	8.02	9.36	8.56	9.03	8.3	9.14	7.16	7.32	7.58	9.33	8.654	8.106
ENSMUSG00000033872	Best4-ps	0	0	0	0	0	0	0	0	0	0	0	0
ENSMUSG00000033880	Lgals3bp	4.6	7.77	7.3	3.83	4.57	14.51	9.89	9.65	8.92	6.82	5.614	9.958
ENSMUSG00000033882	Rbm46	2.98	1.7	2.69	2.7	2.37	2.73	1.98	2.67	3.03	1.48	2.488	2.378
ENSMUSG00000033883	D3Ertd254e	7.44	7.1	7.46	6.1	7.39	7.63	7.56	7.08	6.29	6.7	7.098	7.052
ENSMUSG00000033885	Pxk	15.19	17.22	19.21	15.86	15.94	18.64	17.03	16.59	15.52	16.74	16.684	16.904
ENSMUSG00000033898	Cfhr2	0.2	0.16	0	0.17	0.09	0.01	0.14	0.14	0.14	0.1	0.124	0.106
ENSMUSG00000033900	Map9	6.11	5.98	6.12	6.07	4.82	5.93	5.48	5.79	5.12	5.06	5.82	5.476
ENSMUSG00000033902	Mapkbp1	8.2	6.93	8.47	8.56	10.1	9.62	8.19	8.3	7.67	8.9	8.452	8.536
ENSMUSG00000033904	Ccp110	13.6	14.44	15.16	14.62	14.34	14.2	15.26	14.99	13.77	13.77	14.432	14.398
ENSMUSG00000033906	Zdhhc15	9.42	9.05	9.5	8.96	9.86	11.3	9.95	10.02	11.53	9.82	9.358	10.524
ENSMUSG00000033909	Usp36	11.29	14.03	13.71	15.04	13.14	15.08	16.28	11.87	13.83	14.11	13.442	14.234
ENSMUSG00000033910	Gucy1a3	71.99	72.4	73.57	66.77	67.04	76.72	79.76	75.11	66.45	69.55	70.354	73.518
ENSMUSG00000033916	Chmp2a	83.2	95.55	87.58	80.55	78.58	84.1	81.54	89.4	77.34	85.64	85.092	83.604
ENSMUSG00000033917	Gde1	53.62	49.36	56.47	47.9	49.99	55.31	63.45	52.19	57.1	48.42	51.468	55.294
ENSMUSG00000033918	Parl	43.75	47.41	47.26	43.73	42.14	44.43	46.7	43.83	40.83	44.52	44.858	44.062
ENSMUSG00000033931	Rbm34	14.19	13.42	14.53	11.02	12.98	14.66	15.44	13.53	13.28	11.48	13.228	13.678
ENSMUSG00000033933	Vhl	24.56	26.38	27.24	23.4	25.76	28.18	27.7	27.87	24.63	24.86	25.468	26.648
ENSMUSG00000033938	Ndufb7	198.38	211.14	199.86	201.98	167.84	188.02	211.62	196.39	196.63	197.7	195.84	198.072
ENSMUSG00000033940	Brk1	107.82	113.02	121.74	104.1	110.72	114.73	128.18	119.46	117.42	111.69	111.48	118.296
ENSMUSG00000033943	Mga	32.95	30.66	36.43	34.78	32.18	36.29	31.22	30.55	36.17	43.12	33.4	35.47
ENSMUSG00000033948	Zswim5	2.97	2.73	3.22	2.79	2.8	2.92	3.19	3.06	2.9	3.08	2.902	3.03
ENSMUSG00000033949	Trim36	0.76	0.67	0.83	0.52	0.54	0.79	0.86	0.72	0.92	0.76	0.664	0.81
ENSMUSG00000033952	Aspm	16.4	17.58	17.37	16.19	15.41	16.34	14.6	13.4	14.15	16.3	16.59	14.958
ENSMUSG00000033953	Ppp3r1	79.6	81.09	83.41	71.99	77.69	80.24	77.26	80.36	78.35	74.2	78.756	78.082
ENSMUSG00000033955	Tnks1bp1	26.63	32.64	29.93	28.02	28.6	39.28	27.27	28.61	26.9	33.96	29.164	31.204
ENSMUSG00000033960	9430020K01Rik	24.34	26.68	27.84	24.55	23.95	26.52	24.87	25.6	24.9	27.23	25.472	25.824
ENSMUSG00000033961	Zfp446	4.63	4.52	5.05	5.15	4.81	5.48	3.77	4.28	4.91	4.82	4.832	4.652
ENSMUSG00000033963	Fancd2os	0	0	0	0.17	0.06	0	0.17	0	0	0	0.046	0.034
ENSMUSG00000033964	Zbtb41	19.31	21.84	21.67	20.07	22.43	21.14	18.79	19.74	19.61	21.88	21.064	20.232
ENSMUSG00000033965	Slc16a2	22.3	24.36	24.33	22.84	20.04	28.57	25.48	26.15	23.09	23.68	22.774	25.394
ENSMUSG00000033966	Cdkl4	0.07	0.04	0.08	0.08	0.17	0.06	0.06	0.18	0.03	0.03	0.088	0.072
ENSMUSG00000033967	Rnf225	0.53	0.55	0.49	0.6	0.66	0.47	0.52	0.5	0.63	0.63	0.566	0.55
ENSMUSG00000033970	Rfc3	38.3	39.7	39.39	31.62	38.09	36.74	36.61	39.62	39.32	35.41	37.42	37.54
ENSMUSG00000033972	Zfp944	6.05	6.86	6.56	6.17	6.63	6.77	5.81	5.49	5.58	6.77	6.454	6.084
ENSMUSG00000033981	Gria2	1.17	1.06	1.33	0.58	1.01	1.62	0.96	1.04	0.85	0.62	1.03	1.018
ENSMUSG00000033983	Coil	13.79	14.84	13.68	13.01	14.42	12.98	14.81	13.89	13.95	12.61	13.948	13.648
ENSMUSG00000033985	Tesk2	2.58	2.15	3.18	2.8	3.24	3.5	3.98	3.18	2.76	2.61	2.79	3.206
ENSMUSG00000033987	Dnah17	0.09	0.02	0.12	0.07	0.03	0.06	0.01	0.13	0.13	0.07	0.066	0.08
ENSMUSG00000033991	Ttc37	10.8	11.55	11.46	11.38	11.33	11.57	11.95	11.69	11.3	11.21	11.304	11.544
ENSMUSG00000033998	Kcnk1	1.9	1.82	2.66	1.24	2.39	2	2.29	2.51	1.46	1.49	2.002	1.95
ENSMUSG00000034000	Neu4	0.03	0	0.07	0.03	0.01	0.04	0	0.04	0	0	0.028	0.016
ENSMUSG00000034006	Pqlc1	13.71	16.34	13.21	15.22	12.82	16.59	16.19	16.66	14.67	16.97	14.26	16.216
ENSMUSG00000034007	Scaper	9.98	10.26	10.43	8.39	9.55	10.9	9.7	9.62	9.06	8.95	9.722	9.646
ENSMUSG00000034009	Rxfp1	11.42	11.88	9.43	11.94	9.29	13.08	10.4	11.54	9.45	12.02	10.792	11.298
ENSMUSG00000034021	Pds5b	38.8	38.77	40.54	38.54	39.04	41.27	35.86	36.8	37.29	40.48	39.138	38.34
ENSMUSG00000034022	Cpsf1	27.29	27.61	28.58	26.67	25.36	30.63	26.13	25.76	25.34	26.61	27.102	26.894
ENSMUSG00000034023	Fancd2	9.97	10	10.19	9.7	8.83	9.69	8.22	8.75	8.79	8.26	9.738	8.742
ENSMUSG00000034024	Cct2	238.92	257.51	250.71	224.05	233.33	242.61	235.81	236.64	225.28	226.1	240.904	233.288
ENSMUSG00000034028	Cd226	0.69	0.3	0.28	0.73	0.43	0.49	0.44	1.01	0.28	0.38	0.486	0.52
ENSMUSG00000034031	Ccdc182	0.06	0.11	0	0	0	0	0	0.06	0.07	0	0.034	0.026
ENSMUSG00000034032	Rpap1	13.58	13.87	14.63	14.88	13.89	14.99	13.93	13.84	13.63	15.5	14.17	14.378
ENSMUSG00000034035	Ccdc17	2.46	0.46	1.35	1.96	1.37	1.89	2.49	2.18	1.59	2.02	1.52	2.034
ENSMUSG00000034037	Fgd5	15.64	15.33	17.7	15.61	16.51	19.46	16.68	16.61	15.76	16.3	16.158	16.962
ENSMUSG00000034039	Prss29	0	0	0	0	0	0	0	0	0	0	0	0
ENSMUSG00000034040	Wbscr17	2.36	2.28	2.33	2.12	2.14	2.82	2.68	2.66	2.2	1.81	2.246	2.434
ENSMUSG00000034041	Lyl1	14.55	12.91	11.17	16.98	16.3	13.24	12.32	13.57	17.06	18.59	14.382	14.956
ENSMUSG00000034042	Gpbp1l1	46.7	47.59	44.88	42.53	44.36	46	37.98	44.08	39.27	39.69	45.212	41.404
ENSMUSG00000034055	Phka1	10.97	10.36	10.52	9.86	9.28	10.84	9.36	9.13	9.34	10.95	10.198	9.924
ENSMUSG00000034057	Myrfl	0.48	0.49	0.38	0.44	0.3	0.27	0	0.48	0.39	0.29	0.418	0.286
ENSMUSG00000034059	Ypel4	5.95	4.02	2.75	8.61	9.08	6.74	5.25	4.84	8.26	6.82	6.082	6.382
ENSMUSG00000034063	4930590J08Rik	0.76	0.52	1.08	1.18	0.58	0.58	0.8	0.68	0.86	0.98	0.824	0.78
ENSMUSG00000034064	Poglut1	28.83	26.66	30.61	27.55	28.17	30.47	28.22	31.34	28.72	29.94	28.364	29.738
ENSMUSG00000034066	Farp2	6.84	7.43	7.76	7.79	6.83	7.75	8.1	6.66	7.17	7.41	7.33	7.418
ENSMUSG00000034071	Zfp551	2.43	2.48	2.54	3.26	3.11	2.92	2.27	2.79	2.2	2.71	2.764	2.578
ENSMUSG00000034075	Zdhhc5	45.83	49.21	45.21	46.32	43.14	49.68	45.31	46.57	45.13	46.73	45.942	46.684
ENSMUSG00000034083	Ccdc174	19.89	21.48	19.44	17.31	18.01	16.75	20.75	18.71	17.02	20.88	19.226	18.822
ENSMUSG00000034087	Nlrp4b	0	0	0	0	0	0	0	0	0	0	0	0
ENSMUSG00000034088	Hdlbp	229.62	247.85	238.2	233.43	232.05	266.38	256.01	248.33	237.65	258.66	236.23	253.406
ENSMUSG00000034098	Fstl5	0.6	0.2	0.42	0.2	0.34	0.21	0.35	0.24	0.45	0	0.352	0.25
ENSMUSG00000034101	Ctnnd1	177.71	216.89	196.15	173.9	169.16	212.59	173.65	189.34	175.29	189.65	186.762	188.104
ENSMUSG00000034105	Tldc1	11.72	11.85	12.17	9.6	11.16	11.31	13.34	12.32	12.19	10.72	11.3	11.976
ENSMUSG00000034107	Ano7	0.47	0.74	0.34	0.16	0.35	0.6	0.27	0.93	0.58	0.51	0.412	0.578
ENSMUSG00000034108	Ccs	22.54	22.15	20.33	19.15	21.58	22.58	24.99	22.54	19.64	20.88	21.15	22.126
ENSMUSG00000034109	Golim4	68	66.21	64.72	69.08	69.04	72.36	71.52	78.06	70.03	75.36	67.41	73.466
ENSMUSG00000034110	Kctd7	4	3.54	3.97	3.75	4.12	4.02	4.39	3.86	3.69	4.05	3.876	4.002
ENSMUSG00000034111	Tmed8	5.54	5.71	5.53	5.94	5.26	6.32	6.24	6.1	6.5	6.13	5.596	6.258
ENSMUSG00000034112	Atp2c2	0.41	0.32	0.34	0.46	0.46	0.6	1.05	0.74	0.43	0.55	0.398	0.674
ENSMUSG00000034115	Scn11a	0.03	0.07	0.09	0.04	0.05	0.06	0.03	0.04	0.07	0.03	0.056	0.046
ENSMUSG00000034116	Vav1	1.57	1.56	1.72	1.25	1.84	1.74	1.68	1.73	0.93	1.36	1.588	1.488
ENSMUSG00000034117	Ptgdr2	0.27	0.39	0.36	0.17	0.07	0.42	0.21	0.27	0.22	0.37	0.252	0.298
ENSMUSG00000034118	Tpst1	18.56	18.22	21.51	17.74	19.68	20.64	21.23	22.03	18.07	17.54	19.142	19.902
ENSMUSG00000034120	Srsf2	364.58	378.44	380.98	351.65	357.39	360.94	362.45	361.73	334.67	350.68	366.608	354.094
ENSMUSG00000034121	Mks1	6.08	6.24	7.66	4.66	7.02	5.44	7.33	5.47	5.45	6.07	6.332	5.952
ENSMUSG00000034122	Nlrp4d	0	0	0	0	0	0	0	0	0	0	0	0
ENSMUSG00000034126	Pomt2	10.66	11.04	11.88	10.88	10.78	11.34	11.32	10.85	10.84	11.74	11.048	11.218
ENSMUSG00000034127	Tspan8	2.16	0.77	0.83	1.71	1.25	1.64	0.7	1.21	0.93	1.53	1.344	1.202
ENSMUSG00000034135	Sik3	27.26	27.98	28.92	29.87	27.87	29.67	28.42	27.79	26.99	27.06	28.38	27.986
ENSMUSG00000034139	Serpini2	0	0	0	0	0.04	0	0	0	0	0	0.008	0
ENSMUSG00000034145	Tmem63c	0.05	0.08	0.07	0.03	0.04	0.05	0.49	0.06	0.02	0.03	0.054	0.13
ENSMUSG00000034151	Zbbx	0	0	0	0	0	0.06	0	0	0	0	0	0.012
ENSMUSG00000034152	Exoc3	26.12	27.2	28.53	25.62	25.93	28.84	28.13	27.38	25.78	26.52	26.68	27.33
ENSMUSG00000034154	Ino80	11.8	11.62	12.07	12.75	11.26	12.01	10.92	11.29	10.09	11.87	11.9	11.236
ENSMUSG00000034156	Bzrap1	0.51	0.29	0.69	0.27	0.31	1.52	0.86	0.5	0.52	0.77	0.414	0.834
ENSMUSG00000034157	Cipc	22.38	25.85	22.84	22.72	23.44	21.54	24.04	21.3	23.07	23.83	23.446	22.756
ENSMUSG00000034158	Lrrc58	45.11	47.01	48.56	45.82	47.09	46.94	45.22	43.34	46.9	46.92	46.718	45.864
ENSMUSG00000034159	2310007B03Rik	0	0	0	0	0.03	0.04	0.09	0	0	0	0.006	0.026
ENSMUSG00000034160	Ogt	111.35	108.21	118.15	112.51	115.64	122.78	110.22	100.27	105.22	109.07	113.172	109.512
ENSMUSG00000034161	Scx	6.75	5.77	7	5.46	5.55	5.88	5.52	6.6	6.11	6.06	6.106	6.034
ENSMUSG00000034163	Zfc3h1	32.82	32.24	37.62	34.84	34.74	41.25	29.25	30.95	28.23	36.19	34.452	33.174
ENSMUSG00000034164	Emid1	3.66	3.2	3.35	3.44	3.61	3.96	3.91	3.94	4.22	3.77	3.452	3.96
ENSMUSG00000034165	Ccnd3	238.72	268.49	262.29	255.03	236.19	283.87	284.62	266.51	274.37	278.9	252.144	277.654
ENSMUSG00000034168	Irf2bpl	42.91	46.48	43.06	39.98	39.65	44.8	42.94	39.85	41.08	40.99	42.416	41.932
ENSMUSG00000034171	Faah	0.75	0.68	1	0.6	1.21	1.32	1.28	1.45	1.23	1.39	0.848	1.334
ENSMUSG00000034173	Zbed5	5.42	4.87	4.38	3.96	5.3	4.52	5	4.88	4.19	4.24	4.786	4.566
ENSMUSG00000034175	Rhbdd3	17.92	14.48	18.64	18.09	15.85	19.34	18.24	18.17	16.11	16.43	16.996	17.658
ENSMUSG00000034177	Rnf43	1.98	0.89	1.71	0.95	1.13	1.69	2.55	2.47	1.33	0.8	1.332	1.768
ENSMUSG00000034185	6430628N08Rik	0	0	0	0	0	0	0	0	0	0	0	0
ENSMUSG00000034187	Nsf	21.44	21.43	21.76	20.48	20.91	22.68	20.14	20.15	21.38	20.38	21.204	20.946
ENSMUSG00000034189	Hsdl1	19.34	20.75	18.05	17.25	17.3	19.62	21.57	18.66	18.63	21.02	18.538	19.9
ENSMUSG00000034190	Chmp7	35.09	39.32	36.4	35.22	35.21	35.97	36.28	36.87	35.51	34.04	36.248	35.734
ENSMUSG00000034192	Lsm3	97.16	104.71	100.82	100.87	99.28	82.72	107.35	98.28	93.87	90.32	100.568	94.508
ENSMUSG00000034194	R3hcc1	33.15	32.99	34	30.74	31.82	33.15	36.62	33.33	30.39	31.07	32.54	32.912
ENSMUSG00000034201	Gas2l1	18.76	19.98	21.22	23.34	19.13	22.27	22.67	22.23	22.35	23.44	20.486	22.592
ENSMUSG00000034203	Chchd4	14.03	15.15	13.92	16.18	15.47	13.45	16.32	14.63	14.79	16.72	14.95	15.182
ENSMUSG00000034205	Loxl2	152.42	161.81	166.15	153.04	140.75	171.99	174.73	153.89	159.3	180.77	154.834	168.136
ENSMUSG00000034206	Polq	4.72	5.23	5.25	6.18	5.32	5.11	5	4.58	4.25	6.05	5.34	4.998
ENSMUSG00000034209	Rasl10a	0.19	0.24	0.3	0.32	0.23	0.87	0.18	0.85	0.38	0.76	0.256	0.608
ENSMUSG00000034210	Efcab14	31.08	33.29	31.56	31.07	31.24	30.65	36.08	31.3	29.47	31.94	31.648	31.888
ENSMUSG00000034211	Mrps17	77.41	78.72	73.15	68.76	72.63	66.07	76.92	78.17	66.27	68.15	74.134	71.116
ENSMUSG00000034212	Ankmy1	0.06	0.22	0.18	0.13	0.14	0.07	0.06	0.09	0.13	0.11	0.146	0.092
ENSMUSG00000034216	Vps18	10.79	11.17	11.11	10.16	10.22	10.72	10.88	10.42	10.08	10.63	10.69	10.546
ENSMUSG00000034218	Atm	7.64	10.64	11.65	7.5	8.58	7.66	9.02	11.15	10.37	11.3	9.202	9.9
ENSMUSG00000034219	2014-09-01	0	0	0	0	0	0	0	0.05	0.1	0	0	0.03
ENSMUSG00000034220	Gpc1	68.69	70.67	72.4	65.3	59.01	65.41	67.44	65.22	61.39	59.89	67.214	63.87
ENSMUSG00000034224	Slc38a8	0.1	0.16	0.12	0	0.09	0.1	0	0.05	0.03	0.24	0.094	0.084
ENSMUSG00000034226	Rhov	0.16	0.08	0.19	0	0.15	0	0.11	0.12	0.1	0.11	0.116	0.088
ENSMUSG00000034227	Foxj1	0.3	0.25	0.43	0.22	0.26	0.42	0.36	0.27	0.31	0.14	0.292	0.3
ENSMUSG00000034235	Usp54	12.32	12.93	11.57	11.14	10.47	11.54	13.08	10.29	10.34	10.49	11.686	11.148
ENSMUSG00000034239	Gm884	0	0	0	0	0	0	0	0	0.01	0	0	0.002
ENSMUSG00000034243	Golgb1	22.31	19.61	22.62	18.95	20.13	19.55	17.96	19.17	22.23	20.12	20.724	19.806
ENSMUSG00000034245	Hdac11	15.85	18.37	20.32	14.29	14.86	16.47	16.4	16.8	14.73	15.62	16.738	16.004
ENSMUSG00000034247	Plekhm1	7.71	7.97	7.24	7.65	7.31	9.46	7.38	7.54	7.46	7.88	7.576	7.944
ENSMUSG00000034248	Slc25a37	44.36	27.4	19.61	44.65	43.25	36.38	27.06	38.76	49.07	50.94	35.854	40.442
ENSMUSG00000034252	Senp6	91.43	97.86	97.84	87.38	98.96	97.61	95.44	89.23	95.4	94.91	94.694	94.518
ENSMUSG00000034254	Agpat1	62.35	66.45	69.21	63.93	61.14	72.81	66.66	64.63	63.11	70.55	64.616	67.552
ENSMUSG00000034255	Arhgap27	7.89	6.7	6.81	6.42	5.85	8.94	9.8	8.77	7.68	7.44	6.734	8.526
ENSMUSG00000034258	Mfsd7c	4.23	4.95	4.56	4.34	4.08	4.84	4.96	4.7	4.83	5.07	4.432	4.88
ENSMUSG00000034259	Exosc4	16.27	16.08	17.72	17.41	15.53	16.71	13.41	16.57	15.26	17.99	16.602	15.988
ENSMUSG00000034263	Vwa9	30.13	32.7	34.05	29.74	31.13	30.85	31.49	32.98	30.35	32.95	31.55	31.724
ENSMUSG00000034265	Zdhhc14	1.66	2.18	2.16	1.32	1.84	1.73	1.93	2.01	1.67	1.77	1.832	1.822
ENSMUSG00000034266	Batf	3.85	3.84	2.46	2.91	1.98	3.73	1.66	4.59	2.78	2.76	3.008	3.104
ENSMUSG00000034269	Setd5	87.77	94.31	94.18	89.13	88.72	100.59	88.78	87.34	87.9	92.71	90.822	91.464
ENSMUSG00000034271	Jdp2	8.54	10.28	9.75	8.25	8.3	8.8	10.49	8.97	9.33	9.66	9.024	9.45
ENSMUSG00000034274	Thoc5	24.97	26.31	25.42	22.62	25.81	25.56	27.48	26.56	25.08	25.41	25.026	26.018
ENSMUSG00000034275	Igsf9b	2.59	3.25	2.29	2.73	2.54	2.85	1.94	2.27	2.21	3.42	2.68	2.538
ENSMUSG00000034278	Dnajc17	13.57	10.49	11.25	12.26	11.32	12.97	14.9	12.48	10.2	10.43	11.778	12.196
ENSMUSG00000034282	Evpl	0.84	0.52	0.96	0.71	0.8	0.91	0.9	0.78	0.83	0.66	0.766	0.816
ENSMUSG00000034285	Nipsnap1	23.91	25.79	24.47	21.51	26.4	27.1	29.42	29.78	26	29.51	24.416	28.362
ENSMUSG00000034290	Nek9	58.61	57.69	59.38	54.63	55.18	62.69	60.45	58.53	55.03	57.12	57.098	58.764
ENSMUSG00000034292	Traf3ip1	6.8	6.49	7.2	6.55	7.4	6.9	6.99	6.62	6.82	7.12	6.888	6.89
ENSMUSG00000034295	Fhod3	46.38	48	50	45.41	39.25	47.19	41.99	43.26	39.95	44.23	45.808	43.324
ENSMUSG00000034297	Med13	27.67	27.81	28.42	28.93	27.41	28.25	27.07	25.84	27.05	28.09	28.048	27.26
ENSMUSG00000034300	Fam53c	24.97	23.4	26.56	24.4	23.96	28.24	30.2	24.62	27.1	26.02	24.658	27.236
ENSMUSG00000034303	Ccdc15	3.4	2.97	2.87	3.39	3.01	2.88	2.87	2.4	3	3.45	3.128	2.92
ENSMUSG00000034308	Sdr42e1	0.53	0.76	0.91	0.09	0.7	0.88	0.79	0.55	1.15	0.59	0.598	0.792
ENSMUSG00000034310	Tmem132d	0.14	0.06	0.15	0.17	0.15	0.08	0.09	0.17	0.16	0.03	0.134	0.106
ENSMUSG00000034311	Kif4	32.38	37.01	34.47	28.95	30.48	31.51	29.35	26.66	30.39	29.93	32.658	29.568
ENSMUSG00000034312	Iqsec1	58.82	79.71	57.98	62.2	60.05	58.81	59.37	61.16	58.53	77.51	63.752	63.076
ENSMUSG00000034317	Trim59	59.8	64.37	57.47	59.46	62.79	58.2	61.42	59.49	57.95	55.75	60.778	58.562
ENSMUSG00000034320	Slc26a2	7.71	7.46	7.36	6.53	6.95	7.94	7.39	7.66	6.89	7.14	7.202	7.404
ENSMUSG00000034321	Exosc1	17	18.43	18.26	14.11	16.33	16.46	16.81	15.62	15.74	17.02	16.826	16.33
ENSMUSG00000034324	Tmem132c	10.5	8.16	10.83	7.9	9.29	11.97	11.93	9.56	10.89	5.87	9.336	10.044
ENSMUSG00000034327	Kctd9	23.37	27.52	23.15	23.29	23.67	27.14	23.64	21.38	23.98	22.52	24.2	23.732
ENSMUSG00000034329	Brip1	4.71	3.52	5.1	4.78	4.17	4.17	3.72	4.47	3.75	4.33	4.456	4.088
ENSMUSG00000034330	Plcg2	6.54	7.97	7.46	6.73	6.19	9.71	8.42	7.91	7.27	7.31	6.978	8.124
ENSMUSG00000034333	Zbed4	24.09	26.09	26.64	27.79	25.87	26.01	25.28	26.32	27.79	30.25	26.096	27.13
ENSMUSG00000034334	Fam151b	2.25	2.01	2.01	1.36	1.79	1.38	2.52	1.79	1.57	1.66	1.884	1.784
ENSMUSG00000034336	Ina	0.77	0.47	0.59	0.74	0.95	0.88	0.64	0.72	0.82	0.11	0.704	0.634
ENSMUSG00000034339	Gm5689	0	0	0	0	0	0	0	0	0	0	0	0
ENSMUSG00000034341	Wbp2	89.24	103.21	100.7	99.09	82.88	103.71	95.53	90.7	88.48	89.97	95.024	93.678
ENSMUSG00000034342	Cbl	18.49	19.26	19.48	20.1	18.72	20.92	17.52	18.64	19.28	24.16	19.21	20.104
ENSMUSG00000034343	Ube2f	39.34	41.35	41.37	41.05	40.72	44.02	41.3	42.2	46.1	48.88	40.766	44.5
ENSMUSG00000034345	Gtf2h5	78.26	75.19	83.24	75.21	74.17	70.14	77.43	75.25	68.83	75.94	77.214	73.518
ENSMUSG00000034349	Smc4	142.33	145.66	147.58	148.5	138.69	138.39	127.57	121.38	121.95	127.93	144.552	127.444
ENSMUSG00000034353	Ramp1	11.73	13.04	12.82	8.34	8.93	9.47	9.77	10.2	9.47	9.38	10.972	9.658
ENSMUSG00000034354	Mtmr3	35.52	37.36	38.28	37.2	36.84	37.66	34.85	35.06	34.87	36.3	37.04	35.748
ENSMUSG00000034359	Skint2	0	0	0	0	0	0	0	0	0	0	0	0
ENSMUSG00000034361	Cpne2	5.6	5.53	5.27	5.86	4.78	10.83	5.07	7.96	5.76	7.03	5.408	7.33
ENSMUSG00000034362	Csta1	0	0	0	0	0	0	0	0	0	0	0	0
ENSMUSG00000034371	Tkfc	9.79	9.48	10.45	10.79	9.21	10.07	11.02	11.44	10.1	10.38	9.944	10.602
ENSMUSG00000034377	Tulp4	57.62	58.24	59.74	59.25	59.31	59.73	58.44	59.61	59.35	64.57	58.832	60.34
ENSMUSG00000034379	Wdr5b	7.83	5.78	6.93	5.67	7.06	7.45	7.18	6.28	5.92	5.75	6.654	6.516
ENSMUSG00000034382	AI661453	4.16	4.4	4.17	2.95	3.68	4.21	4.09	4.7	3.17	2.98	3.872	3.83
ENSMUSG00000034384	Barhl2	0	0	0	0	0	0	0	0.03	0	0	0	0.006
ENSMUSG00000034387	Ssu2	0.34	1.1	0.36	0.32	0.65	0.45	0.25	0.28	0.31	0.31	0.554	0.32
ENSMUSG00000034390	Cmip	17.34	17.71	20.27	18.55	18.19	22.95	20.94	18.8	20.11	20.95	18.412	20.75
ENSMUSG00000034391	Fbxo15	0.09	0.18	0.17	0.08	0.26	0.3	0.27	0.32	0.41	0.13	0.156	0.286
ENSMUSG00000034394	Lif	0.51	0.7	0.27	0.15	0.31	0.46	0.39	0.89	0.45	0.47	0.388	0.532
ENSMUSG00000034401	Spata6	17.55	17.62	24.48	15.29	15.43	23.48	19.87	19.34	22.27	15.08	18.074	20.008
ENSMUSG00000034402	Kcnh5	0.03	0	0	0	0.03	0.02	0	0.05	0.08	0	0.012	0.03
ENSMUSG00000034403	Pja1	62.43	60.52	60.76	59.15	58.83	62.71	61.96	67.74	60.79	58.05	60.338	62.25
ENSMUSG00000034412	Tbc1d10a	8.24	8.12	8.28	7.87	8	8.57	9.64	8.45	8.11	9.74	8.102	8.902
ENSMUSG00000034413	Neurl1b	13.58	13.92	15.29	12.85	11.8	12.49	11.26	11.57	10.6	10.29	13.488	11.242
ENSMUSG00000034416	Pkd1l2	0.1	0.03	0.08	0	0.01	0.01	0	0	0.02	0	0.044	0.006
ENSMUSG00000034422	Parp14	1.1	1.47	0.92	0.83	1.17	3.13	1.75	1.68	1.59	1.66	1.098	1.962
ENSMUSG00000034424	Gcsh	45	46.24	47.97	44.85	43.73	49.05	53.69	51.7	51.05	44.86	45.558	50.07
ENSMUSG00000034427	Myo15b	0.42	0.81	0.12	0.25	0.14	0.63	0.29	0.24	0.37	0.52	0.348	0.41
ENSMUSG00000034429	Zfp707	6.46	6.31	7.29	7.79	4.91	6.5	6.18	6.76	6	6.75	6.552	6.438
ENSMUSG00000034430	Zxdc	13.05	14.65	12.65	12.5	12.25	11.43	12.62	12.61	10.19	12.97	13.02	11.964
ENSMUSG00000034432	Cops8	121.5	124.36	125.62	122.5	118.38	115.92	121.89	114.29	121.55	118.9	122.472	118.51
ENSMUSG00000034435	Tmem30b	0.26	0.27	0.14	0.07	0.36	0.15	0.06	0.31	0.27	0.22	0.22	0.202
ENSMUSG00000034437	Gm9761	113.17	112.31	119.95	108.77	125.74	95.66	140.66	110.75	110.47	120.61	115.988	115.63
ENSMUSG00000034438	Gbp8	1.25	0.72	1.25	0.92	1.29	1.43	1.16	1.33	1.33	1.84	1.086	1.418
ENSMUSG00000034442	Trmt5	14.21	15.69	13.11	13.48	13.53	17.31	16.09	15.32	13.59	13.58	14.004	15.178
ENSMUSG00000034445	Cyb561a3	6.36	5.63	6.08	5.97	6.14	7.1	7.59	6.4	5.65	5.9	6.036	6.528
ENSMUSG00000034449	Dhrs11	15.39	19.17	13.81	16.77	16.41	19.03	15.66	18.53	16.54	18.45	16.31	17.642
ENSMUSG00000034450	Gulo	0.09	0.11	0.11	0.25	0.3	0.04	0.08	0.35	0.07	0.32	0.172	0.172
ENSMUSG00000034452	Slc24a1	0.12	0	0.2	0.15	0.05	0.08	0.07	0.14	0.11	0.05	0.104	0.09
ENSMUSG00000034453	Polr3b	13.73	13.76	13.4	12.04	13.76	13.39	13.92	13.89	12.3	12.29	13.338	13.158
ENSMUSG00000034456	Uroc1	0	0	0.02	0	0	0	0	0	0	0	0.004	0
ENSMUSG00000034457	Eda2r	4.4	3.08	4.38	5.61	3.67	4.6	5.11	5.2	7.08	5.45	4.228	5.488
ENSMUSG00000034459	Ifit1	0.5	0.55	0.45	0.1	0.31	2.63	0.37	0.93	0.59	1.72	0.382	1.248
ENSMUSG00000034460	Six4	2.9	2.6	2.9	2.29	3.13	3.23	3.44	3.09	2.82	2.29	2.764	2.974
ENSMUSG00000034462	Pkd2	35.08	33.9	37.26	32.56	35.55	35.97	36.49	35.22	33.43	34.67	34.87	35.156
ENSMUSG00000034463	Scara3	11.77	11.87	12.25	7.63	11.8	14.36	13.81	14.4	10.83	10.73	11.064	12.826
ENSMUSG00000034467	Dynlrb2	0	0	0	0	0	0	0	0	0.18	0	0	0.036
ENSMUSG00000034471	Caskin2	28.68	31.32	31.46	31.38	26.93	33	28.62	27.61	31.01	31.12	29.954	30.272
ENSMUSG00000034472	Rasd2	0.52	0.78	0.62	0.37	0.49	0.54	0.27	0.37	0.58	0.38	0.556	0.428
ENSMUSG00000034473	Sec22a	15.17	14.99	11.19	14.48	13.37	12.9	13.47	16.46	12.53	12.03	13.84	13.478
ENSMUSG00000034480	Diaph2	6.77	6.76	7.27	6.36	6.26	6.83	6.27	5.93	5.97	6.53	6.684	6.306
ENSMUSG00000034482	Ly6g5c	0	0	0	0	0	0	0	0	0	0	0	0
ENSMUSG00000034484	Snx2	52.95	52.79	54.43	48.03	56.11	54.61	59	55.88	52.91	53.81	52.862	55.242
ENSMUSG00000034485	Uaca	34.75	34.2	36.64	32.01	32.33	36.39	33.21	35.73	33.04	33.42	33.986	34.358
ENSMUSG00000034486	Gbx2	0.06	0.06	0.07	0	0	0.14	0	0	0.14	0.08	0.038	0.072
ENSMUSG00000034487	Kdelc2	30.57	30.07	32.02	26.49	29.31	32.97	33.63	31.69	30.35	28.92	29.692	31.512
ENSMUSG00000034488	Edil3	7.8	7.66	7.88	7.5	6.33	8.25	7.2	7.77	8.23	7.9	7.434	7.87
ENSMUSG00000034493	4930556J24Rik	0.11	0	0.07	0	0.31	0.07	0.16	0.17	0	0.08	0.098	0.096
ENSMUSG00000034501	Pcnx4	7.21	6.45	6.86	5.74	6.6	7.13	6.71	7.38	7.14	6.2	6.572	6.912
ENSMUSG00000034509	Mad2l1bp	15.11	14.45	15.81	15.48	15.84	15.75	16.26	17.96	16.02	17.03	15.338	16.604
ENSMUSG00000034518	Hmgxb4	27.5	33.18	30.68	29.49	31.09	33.25	23.79	35.82	25.08	26.22	30.388	28.832
ENSMUSG00000034520	Gjc1	62.9	65.77	68.4	61.75	61.79	60.94	67.4	63.71	60.79	60.5	64.122	62.668
ENSMUSG00000034522	Zfp395	30.09	32.16	32.02	28.74	32.03	35.35	33.39	29.93	31.01	27.78	31.008	31.492
ENSMUSG00000034525	Ice1	25.9	27.57	27.8	26.4	26.92	28.01	26.67	25.28	25.05	27.67	26.918	26.536
ENSMUSG00000034528	Hsd17b13	0	0	0	0.11	0.12	0.08	0	0.12	0.08	0.08	0.046	0.072
ENSMUSG00000034532	Fbxo16	6.77	5.64	5.3	6.37	5.94	7.41	8.58	7.49	6.72	7.54	6.004	7.548
ENSMUSG00000034533	Scn10a	1.08	1.35	0.85	0.96	1.02	1.57	0.84	1.25	0.77	0.87	1.052	1.06
ENSMUSG00000034538	Zfp418	1.95	1.88	2.48	1.84	1.95	2.26	2.21	2.4	2.21	2.26	2.02	2.268
ENSMUSG00000034543	Morc2a	41.07	45.17	42.99	43.78	41.21	46.43	45.24	40.22	39.99	45.3	42.844	43.436
ENSMUSG00000034544	Rsrc1	31.1	31.58	29.07	28.08	29.28	27.29	28.21	30.31	29.32	26.89	29.822	28.404
ENSMUSG00000034551	Hdx	1.77	1.84	1.93	1.44	1.94	2.29	1.75	1.78	1.85	1.93	1.784	1.92
ENSMUSG00000034552	Zswim2	0	0	0	0	0	0	0	0	0	0	0	0
ENSMUSG00000034555	Tex16	0.29	0.38	0.04	0.11	0.17	0.3	0.14	0.23	0.33	0.41	0.198	0.282
ENSMUSG00000034557	Zfyve9	22.11	21.2	24.31	20.99	23.43	21.45	22.12	21.32	20.99	21.89	22.408	21.554
ENSMUSG00000034560	A230046K03Rik	18.6	18.99	19.72	17.5	19.57	20.97	19	19.35	18.81	19.58	18.876	19.542
ENSMUSG00000034563	Ccpg1	30.27	31.1	33.23	30.95	27.67	33.24	30.26	31.99	30.91	28.55	30.644	30.99
ENSMUSG00000034566	Atp5h	916.53	987.4	977.54	871.19	839.06	880.06	890.36	921.33	857.5	859.08	918.344	881.666
ENSMUSG00000034570	Inpp5j	8.06	9.93	8.99	9.12	7.81	11.02	10.68	11.28	9.46	8.84	8.782	10.256
ENSMUSG00000034573	Ptpn13	16.86	17.54	16.71	16.2	16.5	18.69	18.62	17.52	17.1	18.25	16.762	18.036
ENSMUSG00000034574	Daam1	57.51	63.14	64.4	55.12	54.83	62.29	55.51	53.91	55.51	58.65	59	57.174
ENSMUSG00000034575	Papd7	18.17	19.76	21.45	19.69	20.16	19.85	17.44	18.13	19.78	19.99	19.846	19.038
ENSMUSG00000034579	Pla2g3	0.18	0.24	0.11	0.26	0.14	0.23	0.22	0.2	0.13	0.16	0.186	0.188
ENSMUSG00000034583	Olfr1347	0	0	0	0	0	0	0	0	0	0	0	0
ENSMUSG00000034584	Exph5	0.53	0.26	0.5	0.19	0.58	0.52	0.47	0.72	0.45	0.25	0.412	0.482
ENSMUSG00000034586	Hid1	6.22	6.94	5.99	5.72	5.54	7.71	6.81	7.09	5.93	6.83	6.082	6.874
ENSMUSG00000034587	8430429K09Rik	4.8	2.72	4.57	3.61	5.3	3.91	6.75	4.97	3.73	4.38	4.2	4.748
ENSMUSG00000034591	Slc41a2	0.82	0.97	1.37	1.43	0.73	1.43	1.34	0.99	1.16	1.19	1.064	1.222
ENSMUSG00000034593	Myo5a	21.36	22.05	27.55	22.54	22.31	25.63	21.51	24.75	23.65	24.24	23.162	23.956
ENSMUSG00000034595	Ppp1r18	30.5	33.54	33.97	30.49	29.47	35.38	33.1	31.63	30.11	32.54	31.594	32.552
ENSMUSG00000034601	2700049A03Rik	7.93	7.92	8.31	7.44	7.13	9.78	7.86	7.38	7.77	6.94	7.746	7.946
ENSMUSG00000034602	Mon2	22.11	23.31	24.06	22.47	21.79	25.77	21.74	22.92	23.5	24.24	22.748	23.634
ENSMUSG00000034607	Pof1b	0.49	0.03	0.12	0.03	0.27	0.11	0.43	0.38	0.23	0.02	0.188	0.234
ENSMUSG00000034610	Zcchc11	63.53	51.86	59.65	50.98	58.62	64.93	66.37	65.61	61.18	53.41	56.928	62.3
ENSMUSG00000034612	Chst11	19.21	20.03	21.17	17.3	16.46	21.16	21.58	21.44	20.17	19.07	18.834	20.684
ENSMUSG00000034613	Ppm1h	5.31	4.49	4.85	4.32	4.52	5.42	4.72	6.04	3.9	5.34	4.698	5.084
ENSMUSG00000034614	Pik3ip1	18.7	17.98	17.42	11.84	14.82	14.32	16.35	14.6	13.92	13.81	16.152	14.6
ENSMUSG00000034616	Ssh3	4.92	5.14	4.99	4.24	3.8	5.23	5.37	4.57	4.68	3.87	4.618	4.744
ENSMUSG00000034617	Mtrr	12.62	14.42	14.17	14.75	12.08	13.2	15	12.35	13.58	12.79	13.608	13.384
ENSMUSG00000034620	Tmem5	40.83	40.97	39.93	33.14	38.26	34.61	46.4	38.04	35.3	39.48	38.626	38.766
ENSMUSG00000034621	Gpatch8	23.42	22.88	26.41	22.99	22.28	23.83	25.5	24.55	23.35	25.25	23.596	24.496
ENSMUSG00000034623	Prss55	0.07	0	0	0	0.06	0	0	0	0	0	0.026	0
ENSMUSG00000034634	Ly6d	0.19	0	0	0	0	0	0	0.09	0	0	0.038	0.018
ENSMUSG00000034636	Zyg11b	22.62	23.44	22.66	20.79	21.43	24.46	22.7	23.3	22.26	22.67	22.188	23.078
ENSMUSG00000034639	Setmar	5.08	4.96	5.34	5.29	4.3	4.6	4.77	5.72	4.32	4.47	4.994	4.776
ENSMUSG00000034640	Tiparp	17.07	21.28	18.87	16.78	18.46	20.97	18.52	17.86	18.63	21.59	18.492	19.514
ENSMUSG00000034641	Cd300ld	0.1	0.15	0.21	0.04	0.07	0.26	0	0.27	0.18	0.14	0.114	0.17
ENSMUSG00000034645	Zyg11a	0.06	0.06	0.04	0.1	0.19	0.11	0.08	0.17	0.18	0.08	0.09	0.124
ENSMUSG00000034647	Ankrd12	10.51	10.7	11.52	10.85	9.88	9.49	11.55	11.05	10.75	9.74	10.692	10.516
ENSMUSG00000034648	Lrrn1	2.24	3.31	3.87	1.72	3.41	3.13	3.99	3.24	2.44	2.69	2.91	3.098
ENSMUSG00000034652	Cd300a	0.81	0.94	1.26	0.85	1.53	1.26	0.93	1.45	0.81	0.41	1.078	0.972
ENSMUSG00000034653	Ythdc2	9.9	10.99	11.57	9.73	10.39	12.46	11.22	9.59	9.69	11.01	10.516	10.794
ENSMUSG00000034656	Cacna1a	6.7	4.48	6.33	8.47	5.93	7.55	10.47	6.58	5.7	5.63	6.382	7.186
ENSMUSG00000034659	Tmem109	41.73	41.34	46.94	44.05	39.52	40.96	41.12	44.35	37.93	40.38	42.716	40.948
ENSMUSG00000034660	Galp	0	0	0	0	0	0	0	0	0	0	0	0
ENSMUSG00000034663	Bmp2k	8.74	10.38	8.34	9.18	8.76	9.31	9.14	9.05	8.89	8.35	9.08	8.948
ENSMUSG00000034664	Itga2b	10.32	5.54	5.8	8.55	7.06	9.03	8.07	9.27	9.08	9.89	7.454	9.068
ENSMUSG00000034667	Xpot	35.29	35.38	34.44	33.32	33.46	34.55	34.87	34.12	33.06	35.22	34.378	34.364
ENSMUSG00000034673	Pbx2	88.3	85.77	85.83	85.29	82.13	97.2	102.49	96.45	92.32	93.25	85.464	96.342
ENSMUSG00000034674	Tdg	80.84	83.38	85.88	80.65	81.83	83.72	90.6	82.63	82.54	79.34	82.516	83.766
ENSMUSG00000034675	Dbn1	81.91	79.66	86.96	75.12	78.94	89.12	95.16	89.45	83.53	85.92	80.518	88.636
ENSMUSG00000034677	Gpr142	0	0	0	0.11	0	0	0.18	0	0	0	0.022	0.036
ENSMUSG00000034681	Rnps1	163.99	176.37	177.01	168.08	166.37	171.41	173.26	168.55	166.04	170.52	170.364	169.956
ENSMUSG00000034683	Ppp1r1c	0.2	0.16	0.24	0.11	0.06	0.08	0	0.06	0.14	0.09	0.154	0.074
ENSMUSG00000034684	Sema3f	18.37	15.51	18.16	14.44	20.7	18.85	18.07	17.31	14.99	15.84	17.436	17.012
ENSMUSG00000034685	Fam171a2	22.27	23.15	22.54	20.87	22.34	25.55	23.94	26.52	22.7	27.47	22.234	25.236
ENSMUSG00000034686	Prr7	1.34	1.46	2.11	1.65	1.26	1.09	1.57	1.47	1.35	1.01	1.564	1.298
ENSMUSG00000034687	Fras1	20.89	23.34	19.65	23.09	22.21	24.98	22.12	21.69	23.85	28.42	21.836	24.212
ENSMUSG00000034689	4921530L21Rik	0	0	0	0	0	0	0	0	0	0	0	0
ENSMUSG00000034690	Nlrp4c	0	0	0.24	0	0	0.03	0	0	0.03	0	0.048	0.012
ENSMUSG00000034701	Neurod1	0.05	0	0	0	0	0.06	0	0	0.03	0	0.01	0.018
ENSMUSG00000034706	Dnaic2	0.19	0.34	0.33	0.32	0.73	0.41	1.05	0.74	0.59	0.19	0.382	0.596
ENSMUSG00000034707	Gns	47.23	47.79	48.11	44.73	45.24	53.71	51.92	50.64	48.89	49.87	46.62	51.006
ENSMUSG00000034708	Grn	135.51	150.28	143.21	127.6	127.11	156.26	145.33	133.96	133.26	128.88	136.742	139.538
ENSMUSG00000034709	Ppp1r21	16.78	15.51	16.21	17.69	16.86	23.89	16.07	17.85	21.43	20.72	16.61	19.992
ENSMUSG00000034714	Ttyh2	4.96	4.33	4.97	3.98	4.95	6.48	6.45	5.96	5.47	4.18	4.638	5.708
ENSMUSG00000034723	Tmx4	66.91	64.05	63.84	59.5	58.39	64.52	63.09	63.68	60.81	59.36	62.538	62.292
ENSMUSG00000034724	Cnot6l	32.97	35.02	33.98	31.27	33.08	33.34	30.14	30.3	31	31.64	33.264	31.284
ENSMUSG00000034729	Mrps10	33.18	36.89	36.77	32.88	32.89	38.11	33.62	37.37	33.51	33.88	34.522	35.298
ENSMUSG00000034730	Adgrb1	0.4	0.48	0.31	0.14	0.38	0.66	0.96	0.35	0.36	0.42	0.342	0.55
ENSMUSG00000034731	Dgkh	3.37	4.24	3.68	3.69	3.55	3.95	3.11	3.31	3.5	4.53	3.706	3.68
ENSMUSG00000034732	Pabpc5	0.68	0.42	0.72	0.47	0.64	0.38	0.59	0.96	0.6	0.4	0.586	0.586
ENSMUSG00000034738	Nostrin	3.1	2.67	3.97	2.71	2.67	2.99	2.96	2.88	1.78	2.6	3.024	2.642
ENSMUSG00000034739	Mfrp	0.04	0.26	0.03	0	0.12	0	0	0	0	0	0.09	0
ENSMUSG00000034744	Nagk	36.19	33.56	36.6	33.84	35.01	38.31	35.87	39.02	31.41	35.29	35.04	35.98
ENSMUSG00000034748	Sirt6	16.89	17.63	17.13	18.38	16.35	21.55	20.26	16.04	17.09	18.97	17.276	18.782
ENSMUSG00000034751	Mast4	26.95	31.07	26.16	27.1	27.14	28.35	29.71	24.48	28.4	29.88	27.684	28.164
ENSMUSG00000034755	Pcdh11x	2.27	2.35	1.87	1.37	1.66	1.87	2.11	1.63	1.58	1.43	1.904	1.724
ENSMUSG00000034757	Tmub2	26.71	26.77	27.14	24.52	23.37	28.66	26.93	27.04	24.39	25.84	25.702	26.572
ENSMUSG00000034758	Tle6	20.7	24.3	23.22	20.62	18.17	27.94	24.97	19.55	22.62	20.6	21.402	23.136
ENSMUSG00000034761	Map4k5	38.5	43.83	41.49	42.17	40.15	43.32	41.23	38.94	42.14	44.5	41.228	42.026
ENSMUSG00000034762	Glis1	0.22	0.09	0.09	0.08	0.23	0.12	0.89	0.07	0.4	0.1	0.142	0.316
ENSMUSG00000034764	1700006J14Rik	0.44	1.55	0.31	0.7	0.48	0.33	0.36	0.69	0.56	0.54	0.696	0.496
ENSMUSG00000034765	Dusp5	5.26	6.31	5.2	5.11	6.06	6.61	4.58	5.32	6.83	6.85	5.588	6.038
ENSMUSG00000034768	Asb16	0.62	0.99	0.62	0.48	0.5	0.53	0.46	0.55	0.57	0.75	0.642	0.572
ENSMUSG00000034771	Tle2	18.37	19.34	18.45	17.75	18.17	24.71	15.04	15.7	14.62	16.16	18.416	17.246
ENSMUSG00000034773	BC030867	7.66	9.05	8.22	7.53	7.36	7.96	7.86	7.12	7.79	7.33	7.964	7.612
ENSMUSG00000034774	Dsg1c	0.02	0	0.11	0	0	0	0	0.06	0.05	0.06	0.026	0.034
ENSMUSG00000034777	Vax2	0	0	0	0	0	0	0	0	0	0	0	0
ENSMUSG00000034780	B3galt1	7.18	6.76	6.53	6.52	5.99	6.18	7.42	5.4	5.12	6.74	6.596	6.172
ENSMUSG00000034781	Gna11	44.89	54.22	49.82	49.82	44.39	54.03	48.7	52.72	50.31	51.71	48.628	51.494
ENSMUSG00000034783	Cd207	0.04	0	0	0	0.04	0.06	0	0	0.05	0.06	0.016	0.034
ENSMUSG00000034785	Dio1	0	0	0.05	0	0	0	0	0.09	0	0	0.01	0.018
ENSMUSG00000034786	Gpsm3	3.11	4.32	4.42	1.43	3.63	3.39	4.49	4.37	3.9	4.07	3.382	4.044
ENSMUSG00000034789	Rab24	19.7	19.63	20.02	18.66	18.99	21.39	23.64	19.85	17.94	19.18	19.4	20.4
ENSMUSG00000034792	Gna15	1.09	0.99	0.72	0.95	1.23	1.4	1.69	0.9	1.08	1.25	0.996	1.264
ENSMUSG00000034793	G6pc3	22.46	23.7	23.5	24.01	22.79	25.8	31.02	27.94	22.25	26.58	23.292	26.718
ENSMUSG00000034795	Ccdc122	2.65	2.07	2.24	1.19	1.73	1.17	0.51	1.62	1.75	1.39	1.976	1.288
ENSMUSG00000034796	Cpne7	0.14	0.17	0.29	0.1	0.22	0.29	0.32	0.33	0.24	0.19	0.184	0.274
ENSMUSG00000034799	Unc13a	0.59	0.53	0.48	0.38	0.47	0.8	1.48	0.43	0.29	0.21	0.49	0.642
ENSMUSG00000034800	Zfp661	2.12	2.42	2.22	2.21	2.41	2.31	1.91	2.53	2.1	2.33	2.276	2.236
ENSMUSG00000034801	Sos2	19.5	19.34	20.75	19.13	22.99	20.55	19.11	18.37	17.84	22.32	20.342	19.638
ENSMUSG00000034807	Colgalt1	69.34	69.82	74.2	67.37	69.73	83.3	80.4	77.63	74.07	74.7	70.092	78.02
ENSMUSG00000034810	Scn7a	1.58	2	1.86	1.5	1.53	2.69	1.89	2.05	1.85	2.05	1.694	2.106
ENSMUSG00000034813	Grip1	7.57	8.67	6.69	8.17	7.19	8.05	6.46	6.74	8.12	8.43	7.658	7.56
ENSMUSG00000034818	Celf5	0.28	0.34	0.39	0.21	0.56	0.67	0.74	0.32	0.22	0.18	0.356	0.426
ENSMUSG00000034820	Cpsf7	46.4	43.85	48	43.3	45.63	48.89	48.34	43.87	42.53	41.88	45.436	45.102
ENSMUSG00000034825	Nrip3	0.45	0.33	0.14	0.26	0.33	0.54	0.38	0.48	0.27	0.54	0.302	0.442
ENSMUSG00000034826	Nup54	33.71	38.1	40.46	39.23	35.77	39.36	35.71	35.79	36.27	39.48	37.454	37.322
ENSMUSG00000034829	Nxnl1	0	0	0	0	0	0	0	0.06	0	0	0	0.012
ENSMUSG00000034832	Tet3	25.97	26.94	29.5	28.76	26.53	30.08	27.14	27.55	28.42	29.54	27.54	28.546
ENSMUSG00000034833	Tespa1	0.04	0	0.05	0.07	0.07	0	0.34	0	0	0	0.046	0.068
ENSMUSG00000034837	Gnat1	0.17	0	0.17	0	0	0	0.41	0	0	0	0.068	0.082
ENSMUSG00000034839	Larp6	1	0.95	1.08	0.8	0.89	0.87	1.16	1.28	0.8	0.74	0.944	0.97
ENSMUSG00000034842	Art3	29.54	37.73	31.76	30	22.59	33.05	32.24	32.94	33.29	31.01	30.324	32.506
ENSMUSG00000034845	Plvap	72.18	78.57	72.34	71.63	65.22	91.64	77.23	85.31	85.21	91.29	71.988	86.136
ENSMUSG00000034848	Ttc21b	8.26	7.54	8.5	7.23	8.08	7.29	7.59	7.79	7.17	6.53	7.922	7.274
ENSMUSG00000034850	Tmem127	28.06	29.35	29.44	25.85	27.11	30.28	27.74	28.97	27.58	26.69	27.962	28.252
ENSMUSG00000034853	Acot11	3.45	3.28	3.86	3.31	3.26	4.77	4.08	3.92	3.83	4.61	3.432	4.242
ENSMUSG00000034854	Mfsd12	8.12	7.74	8.07	7.38	6.42	8.14	7.48	8.42	7.64	7.9	7.546	7.916
ENSMUSG00000034855	Cxcl10	1	0.98	0.86	0.33	0.59	1.21	0.36	0.68	0.39	0.51	0.752	0.63
ENSMUSG00000034858	Fam214a	9.79	10.52	11.33	7.74	9.67	9.61	8.58	9.52	8.02	7.61	9.81	8.668
ENSMUSG00000034863	Ano8	8.88	9.23	8.72	8.06	8.55	10.07	8.02	8.85	8.4	8	8.688	8.668
ENSMUSG00000034867	Ankrd27	15.97	13.99	20.22	19.76	18.58	16.3	17.55	17.21	20.07	16.8	17.704	17.586
ENSMUSG00000034868	Myl12b	73.72	78.2	78.23	68.87	72.04	68.51	79.81	72.36	69.71	64.88	74.212	71.054
ENSMUSG00000034871	Fam151a	0.17	0.14	0.17	0.12	0	0.13	0.2	0.1	0.13	0.05	0.12	0.122
ENSMUSG00000034872	Gipc3	0.13	0	0	0.12	0.06	0.17	0	0.27	0.17	0	0.062	0.122
ENSMUSG00000034875	Nudt19	58.07	61.79	65.94	61.92	55.88	62.79	61.2	60.17	57.82	59.44	60.72	60.284
ENSMUSG00000034880	Mrpl34	68.11	66.7	75.56	65.01	63.7	66.96	66.72	67.4	70.52	71.66	67.816	68.652
ENSMUSG00000034881	Tbxa2r	4.1	5.48	5.78	5.01	4.41	6.23	5.86	6.24	6.14	5.56	4.956	6.006
ENSMUSG00000034883	Lrr1	4.4	5.79	6.62	5	5.48	5.88	7.19	5.66	5.55	5.55	5.458	5.966
ENSMUSG00000034889	Cactin	20.69	20.16	22.39	23.5	20.32	22.11	23.1	19.49	19.53	21.17	21.412	21.08
ENSMUSG00000034891	Sncb	0.15	0.1	0.12	0.17	0.19	0.21	0.46	0.2	0	0.48	0.146	0.27
ENSMUSG00000034892	Rps29	928.51	907.12	1013.97	890.47	977.89	778.33	1014.94	973.92	934.22	870.74	943.592	914.43
ENSMUSG00000034893	Cog3	15.97	18.16	17.21	15.74	15.45	17.44	17.5	16.5	15.85	16.33	16.506	16.724
ENSMUSG00000034898	Filip1	34.13	36.08	34.42	32.84	28.11	33.4	35.95	30.79	28.3	33.81	33.116	32.45
ENSMUSG00000034902	Pip5k1c	34.72	35.13	34.41	33.39	32.7	40.2	38.44	37.42	33.06	32.9	34.07	36.404
ENSMUSG00000034903	Cobll1	13.05	15.1	13.91	13.47	12.89	16.55	16.4	13.85	16.27	15.56	13.684	15.726
ENSMUSG00000034906	Ncaph	44.46	45.71	46.18	43.1	41.85	47.42	40.37	38.87	37.7	40.35	44.26	40.942
ENSMUSG00000034908	Sidt2	49.42	59.38	52.06	50.94	48.19	64.32	54.81	55.96	57.7	54.67	51.998	57.492
ENSMUSG00000034910	Pygo1	7.83	6.99	9.11	6.44	8.66	8.13	8.86	7.74	7.58	6.95	7.806	7.852
ENSMUSG00000034911	Ushbp1	5.74	6.06	5.69	4.95	4.65	5.94	4.14	4.67	5.18	4.68	5.418	4.922
ENSMUSG00000034912	Mdga2	0.59	0.87	1.15	0.62	0.39	0.25	0.58	0.38	0.43	0.33	0.724	0.394
ENSMUSG00000034913	Spert	0	0	0	0	0	0	0	0	0	0	0	0
ENSMUSG00000034917	Tjp3	0.83	0.72	1.02	0.76	0.94	1.09	0.87	0.94	1.37	0.83	0.854	1.02
ENSMUSG00000034918	Cdhr2	0	0	0	0	0	0	0	0	0	0.02	0	0.004
ENSMUSG00000034919	Ttc22	0.91	0.56	0.59	0.71	0.51	0.83	0.89	0.56	0.74	0.67	0.656	0.738
ENSMUSG00000034923	Ly6g6f	0.78	0.23	0.29	0.31	0.28	0.46	0.17	0.77	0.59	0.57	0.378	0.512
ENSMUSG00000034926	Dhcr24	40.59	38.26	40.72	40.15	37.27	43.27	44.46	44.31	40.79	41.55	39.398	42.876
ENSMUSG00000034928	Rnf44	50.62	58.67	54.83	55.17	53.41	59.38	54.72	53.51	55.69	58.27	54.54	56.314
ENSMUSG00000034930	Rtkn	19.81	20.93	19.63	21.34	19.95	24.73	23.86	23.87	19.52	20.3	20.332	22.456
ENSMUSG00000034931	Dhx8	24.58	27.67	25.81	24.16	24.78	27.41	24.97	24.6	24.97	25.76	25.4	25.542
ENSMUSG00000034932	Mrpl54	96.95	99.59	101.49	96.55	86.17	77.87	104.79	101.97	100.33	94.63	96.15	95.918
ENSMUSG00000034936	Arl4d	9.79	10.72	7.99	10.22	11.03	10.37	10.65	11.05	11.19	11.24	9.95	10.9
ENSMUSG00000034940	Synrg	19.14	21.49	20.41	18.31	19.77	21.04	18.1	19.94	20.18	21.18	19.824	20.088
ENSMUSG00000034947	Tmem106a	2.58	2.08	1.73	1.76	1.59	3.07	2.39	2.84	2.95	2.51	1.948	2.752
ENSMUSG00000034949	Zfr2	4.89	6.19	5.27	4.6	4.68	7.22	5.86	5.72	6.22	5.33	5.126	6.07
ENSMUSG00000034951	Cog7	13.24	13.05	13.63	12.72	12.94	13.19	13.48	14.09	14.06	11.92	13.116	13.348
ENSMUSG00000034957	Cebpa	1.6	1.56	1.89	1.28	2.56	2.05	1.49	2.06	1.55	0.95	1.778	1.62
ENSMUSG00000034958	Atcay	0.37	0.48	0.34	0.33	0.85	0.63	0.71	0.48	0.39	0.65	0.474	0.572
ENSMUSG00000034959	5031414D18Rik	1.39	1.26	1.74	1.6	1.35	1.79	1.21	1.54	1.35	1.48	1.468	1.474
ENSMUSG00000034968	Lbx2	0	0.27	0	0	0	0	0	0.55	0	0	0.054	0.11
ENSMUSG00000034973	Dopey1	12.18	10.14	13.42	14.89	11.05	10.41	9.6	10.16	9.65	11.43	12.336	10.25
ENSMUSG00000034974	Dapk3	23.87	24.06	26.84	23.88	23.97	28.53	30.55	28.52	27.12	27.32	24.524	28.408
ENSMUSG00000034981	Parm1	52.94	59.66	61.22	52.13	54.3	61.73	61.55	58.86	53.94	57.52	56.05	58.72
ENSMUSG00000034987	Hrh2	0.02	0	0.02	0.04	0.04	0.02	0.07	0.05	0.03	0.06	0.024	0.046
ENSMUSG00000034990	Otoa	0.3	0.15	0.15	0.14	0.13	0.16	0.36	0.08	0.1	0.07	0.174	0.154
ENSMUSG00000034993	Vat1	45.59	51.37	49.31	47.09	46.19	53.79	48.27	50.94	47.97	50.63	47.91	50.32
ENSMUSG00000034994	Eef2	1095.34	1174.29	1191.01	1065.39	1054.68	1226.21	1215.01	1173.25	1089.93	1082.6	1116.14	1157.4
ENSMUSG00000034997	Htr2a	1.35	1.73	1.87	1.69	1.31	1.13	1.39	1.44	0.93	1.59	1.59	1.296
ENSMUSG00000034998	Foxn2	10.74	11.14	10.63	11.76	12.22	11.53	10.9	10.7	11.26	11.61	11.298	11.2
ENSMUSG00000035000	Dpp4	18.97	18.85	16.63	20.27	17.61	22.46	16.59	19	20.28	23.08	18.466	20.282
ENSMUSG00000035004	Igsf6	0.82	0.83	0.88	0.53	0.69	0.78	0.87	1.32	1.02	0.5	0.75	0.898
ENSMUSG00000035007	Rundc1	10.62	10.13	10.26	10.01	9.56	10.41	11	10.24	10.38	10.22	10.116	10.45
ENSMUSG00000035011	Zbtb7a	14.09	15.48	14.47	15.01	14.11	16.08	15.1	14.24	14.41	15.82	14.632	15.13
ENSMUSG00000035020	Epgn	0.11	0.07	0.05	0.3	0.14	0.05	0.25	0.26	0.11	0.15	0.134	0.164
ENSMUSG00000035021	Baz1a	10.82	11.87	12.08	14.2	11.5	10.56	11.62	10.87	11.37	11.81	12.094	11.246
ENSMUSG00000035024	Ncapd3	16.34	16.64	17.96	17.29	16.21	16	16.62	14.66	15.17	16	16.888	15.69
ENSMUSG00000035027	Map2k2	74.95	85.21	79.64	82.69	73.13	83.4	87.45	85.71	82.41	82.92	79.124	84.378
ENSMUSG00000035031	C8a	0	0	0	0	0	0	0	0	0	0	0	0
ENSMUSG00000035032	Nek11	0.11	0	0.07	0	0.21	0.11	0	0.23	0.07	0.15	0.078	0.112
ENSMUSG00000035033	Tbr1	0.08	0.03	0.04	0.09	0.06	0.13	0.14	0.02	0.06	0	0.06	0.07
ENSMUSG00000035041	Creb3l3	0.17	0.75	0.74	0.2	0.3	0.69	0.25	0.54	1.02	0.2	0.432	0.54
ENSMUSG00000035042	Ccl5	0.25	0	0.17	0	0	0.18	0	0	0.17	0	0.084	0.07
ENSMUSG00000035045	Zc3h12b	3.6	2.95	3.53	3.13	3.28	3.34	3.84	3.46	3.14	3.08	3.298	3.372
ENSMUSG00000035047	Kri1	20.19	22.65	22.32	21.9	19.48	24.36	22.39	23.5	20.91	18.94	21.308	22.02
ENSMUSG00000035048	Anapc13	189.14	187.17	198.19	192.74	162.7	158.65	166	190.39	167.85	173.34	185.988	171.246
ENSMUSG00000035049	Rrp12	9.58	9.29	9.52	10.68	10.02	9.93	10.23	9.15	9.75	11.64	9.818	10.14
ENSMUSG00000035051	Dhx57	12.63	13.91	14.02	12.83	13.45	14.45	14.21	13.36	13.04	13.54	13.368	13.72
ENSMUSG00000035057	Mgat4d	0	0	0	0	0	0	0	0	0	0	0	0
ENSMUSG00000035062	Zc4h2	9.86	9.88	10.26	9.02	9.28	10.43	11.27	10.41	9.33	8.61	9.66	10.01
ENSMUSG00000035064	Eef2k	18.9	18.63	23.12	18.67	20.32	18.68	26.36	17.76	17.77	17.04	19.928	19.522
ENSMUSG00000035067	Xkr6	2.33	1.97	3.01	2.25	2.31	2.88	2.18	2.11	2.02	2.14	2.374	2.266
ENSMUSG00000035069	Oma1	12.78	11.42	13.98	10.17	10.38	15.58	16.66	13.2	13.7	12.71	11.746	14.37
ENSMUSG00000035078	Mtmr9	25.48	25.48	27.41	24.93	25.95	28.81	28.34	26.85	27.23	28.58	25.85	27.962
ENSMUSG00000035085	1700020L24Rik	0.8	0.57	0.35	0.51	0.89	0.38	1.05	1.3	1.07	1.39	0.624	1.038
ENSMUSG00000035086	Becn1	93.24	89.6	99.48	93.75	93.76	95.55	97.22	102.43	103.3	94.2	93.966	98.54
ENSMUSG00000035093	Secisbp2l	22.96	23.35	25.24	23.32	24.29	25.57	21.87	22.51	22.82	23.38	23.832	23.23
ENSMUSG00000035095	Fam167a	2.06	3.31	2.66	2.01	2.1	2.71	3	2.41	2.95	3.26	2.428	2.866
ENSMUSG00000035104	Eva1a	4.12	4.05	3.38	2.89	3.63	3.29	2.37	3.42	3.12	3.02	3.614	3.044
ENSMUSG00000035105	Egln3	14.92	14.89	15.41	13.47	14.05	13.85	14.66	15.22	16.79	14.42	14.548	14.988
ENSMUSG00000035107	Dcbld2	64	68.6	60.52	70.6	61.71	70.57	65.55	71.29	68.28	77.34	65.086	70.606
ENSMUSG00000035109	Shc4	1.94	1.82	1.83	1.62	1.43	1.8	2.44	2.13	1.9	1.14	1.728	1.882
ENSMUSG00000035112	Wnk4	6	9.35	7.7	5.76	6.7	9.7	10.41	9	8.57	12.18	7.102	9.972
ENSMUSG00000035121	Neil2	0.76	1.28	1.08	1.38	1.1	0.62	0.99	0.95	0.89	1.03	1.12	0.896
ENSMUSG00000035125	Gcfc2	10.44	10.1	14.56	8.54	9.97	10.3	8.05	9.17	11.65	10.03	10.722	9.84
ENSMUSG00000035126	Wdr78	1.84	1.65	2.3	2.28	2.76	1.48	1.11	2.41	1.67	1.87	2.166	1.708
ENSMUSG00000035129	Gm6781	0	0	0	0.14	0.37	0.21	0.23	0.39	0	0.31	0.102	0.228
ENSMUSG00000035131	Brinp3	0.28	0.15	0.28	0.13	0.13	0.21	0.43	0.42	0.46	0.03	0.194	0.31
ENSMUSG00000035133	Arhgap5	54.42	54.76	54.25	51.82	53.12	54.78	52.42	52.37	51.55	52.56	53.674	52.736
ENSMUSG00000035139	Secisbp2	13.28	12.91	14.57	13.1	12.13	14.61	13.13	13.09	13.05	15.12	13.198	13.8
ENSMUSG00000035142	Nubpl	5.93	4.81	6.1	9.36	4.97	6.25	8.84	6.6	6.68	7.24	6.234	7.122
ENSMUSG00000035148	Gpr33	0	0	0.06	0	0	0	0	0	0.06	0	0.012	0.012
ENSMUSG00000035150	Eif2s3x	114	192.37	123.73	104.67	109.54	185.37	187.69	181.33	112.77	171.64	128.862	167.76
ENSMUSG00000035151	Elmod2	13.9	13.32	13.36	11.81	14.42	13.41	11.27	12.91	13.64	14.11	13.362	13.068
ENSMUSG00000035152	Ap2b1	69.54	74.44	74.05	68.4	70.22	78.39	73.57	69.58	68.32	73.68	71.33	72.708
ENSMUSG00000035158	Mitf	25.06	29.11	30.28	26.54	23.22	28.85	24.03	25.45	24.62	26.86	26.842	25.962
ENSMUSG00000035161	Ints6	12.45	11.7	12.15	13.41	12.65	12.85	12.74	12.29	14.03	12.73	12.472	12.928
ENSMUSG00000035164	Zc3h12c	7.57	7.97	8.86	7.74	8.55	8.71	6.99	6.97	7.38	8.76	8.138	7.762
ENSMUSG00000035165	Kcne3	9.4	10.99	9.54	7.92	8.79	8.42	7.08	7.34	7.19	8.14	9.328	7.634
ENSMUSG00000035168	Tanc1	28.84	29.36	29.16	30.66	24.49	32.76	30.25	27.81	28.71	30.81	28.502	30.068
ENSMUSG00000035171	1110059E24Rik	30.26	34.88	35.05	30.62	32.78	32.8	32.79	33.66	32.33	31.44	32.718	32.604
ENSMUSG00000035172	Plekhh3	6.95	5.04	7.71	8.79	6.18	6.53	10.07	7.28	5.57	7.29	6.934	7.348
ENSMUSG00000035173	Ccdc186	20.75	25.09	24.32	28.56	23.57	26.93	21.4	23.55	20.54	21.88	24.458	22.86
ENSMUSG00000035177	Nlrp2	0	0	0	0	0	0	0	0	0	0	0	0
ENSMUSG00000035179	Ppp1r32	0.05	0.18	0.11	0.08	0.17	0.06	0.13	0.05	0.06	0.06	0.118	0.072
ENSMUSG00000035181	Heatr5a	15.97	18.61	18.41	17.03	17.12	19.21	16.86	17.75	16.53	19.49	17.428	17.968
ENSMUSG00000035183	Slc24a5	0.79	1.07	0.66	0.47	1.12	0.74	0.68	0.57	0.78	0.42	0.822	0.638
ENSMUSG00000035184	Fam124a	3.17	3.19	3.47	2.47	3.07	3.47	6.23	3.17	3.43	2.44	3.074	3.748
ENSMUSG00000035186	Ubd	0	0	0	0	0	0	0	0	0	0	0	0
ENSMUSG00000035187	Nkx6-1	1.42	0.33	0.43	0.33	2.24	1.15	3.29	2.72	0.8	0	0.95	1.592
ENSMUSG00000035189	Ano4	6.47	7.22	6.39	5.95	5.96	7.08	8.69	8.63	7.89	5.99	6.398	7.656
ENSMUSG00000035191	Rfpl4	0	0	0	0	0	0	0	0	0	0	0	0
ENSMUSG00000035198	Tubg1	44.46	53.45	50.04	46.71	42.48	48.59	49.52	47.45	46.32	46.62	47.428	47.7
ENSMUSG00000035199	Arl6ip5	107.82	107.77	109.94	100.25	95.77	106.95	114.16	109.83	109.38	108.15	104.31	109.694
ENSMUSG00000035200	Chrnb4	0.47	0.44	0.41	0.42	0.33	0.72	0.64	0.37	0.46	0.23	0.414	0.484
ENSMUSG00000035201	B020004J07Rik	0	0	0	0	0	0	0	0	0	0	0	0
ENSMUSG00000035202	Lars2	580.17	380.8	549.36	364.12	381.99	274.38	474.38	439.86	462.04	334.63	451.288	397.058
ENSMUSG00000035203	Epn1	78.79	85.55	76.71	84.48	80.98	84.18	81.27	86.27	77.23	87.83	81.302	83.356
ENSMUSG00000035206	Sppl2b	11.08	11.03	10.98	10.02	10.5	12.48	13.33	12.1	11.9	11.96	10.722	12.354
ENSMUSG00000035208	Slfn8	0.42	1.01	0.73	0.26	0.58	0.96	0.57	0.52	0.79	0.38	0.6	0.644
ENSMUSG00000035211	Xrra1	0.17	0.2	0.13	0.09	0.17	0.07	0.48	0.23	0.23	0.2	0.152	0.242
ENSMUSG00000035212	Leprot	60.96	58.87	62.71	52.1	57.52	60.57	59.68	63.79	56.76	52.34	58.432	58.628
ENSMUSG00000035215	Lsm7	26.15	12.6	35.01	22.39	23.54	8.26	15.08	23.59	19.14	19.04	23.938	17.022
ENSMUSG00000035226	Rims4	0.96	1	0.93	1	1.02	1.16	1.01	1.32	1.18	1.17	0.982	1.168
ENSMUSG00000035227	Spcs2	125.51	113.9	120.87	121.08	126.88	118.66	133.09	125.38	123.72	122.49	121.648	124.668
ENSMUSG00000035228	Ccdc106	2.64	1.89	3.24	3.92	2.53	2.41	4.56	4.95	2.95	3.24	2.844	3.622
ENSMUSG00000035232	Pdk3	86.84	99.45	90.98	85.48	82.27	103.78	91.87	95.54	91	95.16	89.004	95.47
ENSMUSG00000035234	Fam175a	20.84	20.47	24.18	18.63	20.73	21.44	20.49	20.98	17.71	18.49	20.97	19.822
ENSMUSG00000035235	Trim13	9.5	9.82	9.89	8.52	9.55	10.11	9.02	10.25	10.52	9.66	9.456	9.912
ENSMUSG00000035236	Scai	12.05	10.46	11.81	9.71	12.45	12.68	11.06	12.42	11.5	10.3	11.296	11.592
ENSMUSG00000035237	Lcat	1.97	2.17	1.95	1.85	1.9	2.66	3.61	1.79	2.31	2.88	1.968	2.65
ENSMUSG00000035238	Kcnk15	0	0	0	0	0	0	0	0.06	0	0	0	0.012
ENSMUSG00000035239	Neu3	4.31	3.98	3.6	4.16	3.61	4.55	4.38	4.56	3.56	4.21	3.932	4.252
ENSMUSG00000035242	Oaz1	655.45	708.24	664.45	684.78	660.44	730.12	675.99	706.01	680.11	709.01	674.672	700.248
ENSMUSG00000035245	Eogt	18.56	16.44	23.14	15.55	19.17	22.61	20.1	19.67	17.75	16.88	18.572	19.402
ENSMUSG00000035246	Pcyt1b	2.89	3.07	3.51	3.47	3.28	2.92	3.43	4.36	3.22	2.69	3.244	3.324
ENSMUSG00000035247	Hectd1	56.01	58.62	58.5	57.49	54.47	60.22	53.13	52.15	52.44	56.09	57.018	54.806
ENSMUSG00000035248	Zcchc6	26.69	25.84	27.16	24.23	26.55	27.97	26.57	26.61	26.93	27.28	26.094	27.072
ENSMUSG00000035258	Abi3bp	2.58	2.04	4.82	1.98	3.93	2.86	3	2.97	2.42	1.52	3.07	2.554
ENSMUSG00000035262	Amh	0.16	0.39	0.15	0.14	0.42	0.36	0.12	0.32	0.4	0.49	0.252	0.338
ENSMUSG00000035266	Helq	10.46	7.24	12.62	8.08	7.35	10.84	9.08	8.48	6.59	8.76	9.15	8.75
ENSMUSG00000035268	Pkig	93.55	112.31	104.59	104.39	86.94	99.8	93.87	97.49	101.97	98.82	100.356	98.39
ENSMUSG00000035270	Impg2	1.6	0.33	0.97	0.47	0.65	0.69	0.19	0.19	0.37	0.76	0.804	0.44
ENSMUSG00000035273	Hpse	1.3	1.52	1.3	1.17	1.48	1.76	1.87	2.01	1.17	1.23	1.354	1.608
ENSMUSG00000035274	Tpbg	6.9	6.43	6.94	4.61	6.96	7.16	7.28	7.74	7.51	6.61	6.368	7.26
ENSMUSG00000035275	Raver2	6.93	6.01	6.47	5.63	6.69	7.31	7.34	7.58	6.92	5.75	6.346	6.98
ENSMUSG00000035277	Arx	0	0	0	0	0	0	0	0.05	0	0	0	0.01
ENSMUSG00000035278	Plekhj1	23.67	26.51	27.32	25.57	25.41	28.79	30.94	26.96	27.31	29.51	25.696	28.702
ENSMUSG00000035279	Ssc5d	4.72	4.42	5.29	4.33	5.87	6.84	7.75	5.74	5.35	4.62	4.926	6.06
ENSMUSG00000035283	Adrb1	5.54	5.54	5.16	5.25	4.82	5.61	5.16	5.62	4.09	4.21	5.262	4.938
ENSMUSG00000035284	Vps13c	7.35	7.81	8.28	7.95	7.4	8.99	6.93	6.74	7.35	8.06	7.758	7.614
ENSMUSG00000035285	Nat14	3.74	4.4	4.05	4.44	4.92	3.87	3.69	3.28	3.62	4.38	4.31	3.768
ENSMUSG00000035293	G2e3	22.18	20.79	24.2	21.1	23.31	22.29	19.11	19.01	17.81	19.88	22.316	19.62
ENSMUSG00000035295	Wdr38	0.29	0.52	0.27	0.25	0.34	0.13	0.21	0.24	0.33	0.27	0.334	0.236
ENSMUSG00000035296	Sgcg	16.26	15.97	17.8	11.01	11.84	12.71	13.22	14.56	11.21	10.4	14.576	12.42
ENSMUSG00000035297	Cops4	91.88	93.25	90.67	82.16	81.28	93.26	91.45	85.91	86.2	83.39	87.848	88.042
ENSMUSG00000035298	Klhl35	0.88	2.17	0.37	0.77	1	0.53	0.88	0.99	0	0.65	1.038	0.61
ENSMUSG00000035299	Mid1	23.54	42.2	37.06	23.2	25.23	38.87	26.5	30.77	30.73	23.32	30.246	30.038
ENSMUSG00000035305	Ror1	21.2	22.2	25.66	17.61	22.12	22.03	20.95	20.27	19.42	18.85	21.758	20.304
ENSMUSG00000035310	Lin54	19.68	18.28	17.64	18.05	15.74	16.68	15.56	13.68	15.07	18.14	17.878	15.826
ENSMUSG00000035311	Gnptab	20.08	20.19	21.39	18.48	15.75	21.04	17.39	19.21	17.45	20.78	19.178	19.174
ENSMUSG00000035314	Gdpd5	16.13	17.48	14.97	16.33	14.12	18.41	17.59	17.45	13.03	17	15.806	16.696
ENSMUSG00000035325	Sec31a	115.94	115.61	124.38	116.31	111.86	142.77	128.98	122.57	116.46	126.73	116.82	127.502
ENSMUSG00000035329	Fbxo33	10.28	13.57	8.01	8.84	8.39	9.14	10.69	7.95	9.82	10.46	9.818	9.612
ENSMUSG00000035337	Uchl4	0.71	0.44	0.42	0.61	0.96	0.55	1.22	0.42	0.34	0.57	0.628	0.62
ENSMUSG00000035342	Lzts2	32.21	35.42	36.09	33.77	31.92	34.35	38.78	34.14	31.81	33.32	33.882	34.48
ENSMUSG00000035349	Mia2	0	0	0.05	0	0	0	0	0	0	0	0.01	0
ENSMUSG00000035351	Nup37	16.83	18.81	20.29	17.03	18.48	16.08	21.02	16.91	17.03	16.43	18.288	17.494
ENSMUSG00000035352	Ccl12	1.66	0.62	1.34	0.27	0.65	2.13	1.35	1.36	1.17	1.32	0.908	1.466
ENSMUSG00000035354	Uvrag	24.14	32.67	35.42	22.19	26.6	31.9	38.72	27.92	29.14	32.67	28.204	32.07
ENSMUSG00000035355	Kcnh4	0	0.03	0.02	0	0	0	0	0	0	0	0.01	0
ENSMUSG00000035356	Nfkbiz	2.82	3.72	3.68	3.18	3.29	3.85	3.4	3.31	3.7	3.9	3.338	3.632
ENSMUSG00000035357	Pdzrn3	35.26	36.33	38.04	31.32	34.26	36.99	37	35.77	31.46	31.88	35.042	34.62
ENSMUSG00000035364	4930524J08Rik	2.9	4.26	3.51	4.21	2.84	5.13	3.12	4.06	3.29	5.1	3.544	4.14
ENSMUSG00000035365	Parpbp	12.01	15.09	14.52	14.84	12.37	13.29	12.13	12.45	12.87	11.66	13.766	12.48
ENSMUSG00000035367	Rmi1	10.27	10.86	10.27	10.33	10.5	10.62	9.43	9.74	8.05	9.99	10.446	9.566
ENSMUSG00000035370	Adat3	1.98	2.81	2.55	3.45	3.16	2.89	2.47	1.94	2.56	3.25	2.79	2.622
ENSMUSG00000035371	Ssx9	0	0	0	0	0	0	0	0	0	0	0	0
ENSMUSG00000035372	1810055G02Rik	16.97	20.28	18.42	16.7	16.65	17.91	18.96	18.33	17.9	18.14	17.804	18.248
ENSMUSG00000035373	Ccl7	1.67	1.89	1.17	1.23	2.07	1.02	1.01	1.22	2.83	1.44	1.606	1.504
ENSMUSG00000035376	Hacd2	10.53	10.6	11.74	10.2	10.66	10.71	11.22	10.13	10.81	10.47	10.746	10.668
ENSMUSG00000035378	Shq1	6.45	6.01	6	7.02	6.26	6.43	6.6	6.56	6.12	6.81	6.348	6.504
ENSMUSG00000035382	Pcsk7	12.21	13.02	12.71	11.77	11.1	11.96	12.94	11.69	11.24	11.81	12.162	11.928
ENSMUSG00000035383	Pmch	0	0	0	0	0.09	0.12	0	0.09	0	0	0.018	0.042
ENSMUSG00000035385	Ccl2	4.67	3.73	3.94	3.47	4.05	4.17	4.46	4.37	5.07	4.64	3.972	4.542
ENSMUSG00000035387	4930415L06Rik	0	0	0	0	0	0	0	0	0	0	0	0
ENSMUSG00000035390	Brsk1	14.79	17.32	15.35	14.32	13.82	16.34	15.27	14.51	15.14	16.98	15.12	15.648
ENSMUSG00000035392	Dennd1a	15.61	19.45	18.09	16.09	14.95	18.7	15.77	17.02	15.42	14.98	16.838	16.378
ENSMUSG00000035394	Cfap53	0.26	0	0.16	0.27	0.12	0.17	0.1	0.17	0.13	0.1	0.162	0.134
ENSMUSG00000035395	Pet2	0	0	0	0	0	0	0	0	0	0	0	0
ENSMUSG00000035397	Klf16	10.03	11.6	10.51	11.14	12.44	10.94	10.36	11.39	10.87	11.74	11.144	11.06
ENSMUSG00000035399	Oser1	28.68	32.22	32.57	33.6	31.86	32.75	30.77	29.71	29.01	32.53	31.786	30.954
ENSMUSG00000035401	Emsy	40.36	53.22	41.42	46	38.06	40.17	42.08	39.86	38.94	44.49	43.812	41.108
ENSMUSG00000035403	Crb2	5.17	4.95	4.18	5.31	4.18	6.67	6.01	4.94	4.46	6.26	4.758	5.668
ENSMUSG00000035407	Kank4	5.9	5.09	5.51	4.86	6.15	6.6	6.17	6.47	6.17	4.73	5.502	6.028
ENSMUSG00000035413	Tmem98	58.17	63.34	58.52	58.74	56.94	60	64.19	60.18	53.65	61.03	59.142	59.81
ENSMUSG00000035420	Fam170a	0	0	0	0	0	0	0	0	0	0	0	0
ENSMUSG00000035427	Mageb4	0	0	0	0	0	0	0	0	0	0	0	0
ENSMUSG00000035429	Ptprh	0.11	0	0	0	0.05	0	0	0	0	0	0.032	0
ENSMUSG00000035431	Sstr1	0.61	0.07	0.2	0.07	0.12	0.13	0.55	0.34	0.08	0.05	0.214	0.23
ENSMUSG00000035435	Abca17	0.03	0	0.02	0.02	0.01	0.03	0.07	0.04	0	0.02	0.016	0.032
ENSMUSG00000035437	Rabgap1	40.13	43.92	44.11	40.94	41.55	41.61	39.48	40.25	41.27	39.91	42.13	40.504
ENSMUSG00000035439	Haus8	86.78	93.73	102.01	85.1	79.32	79.46	86.41	83.16	82.24	87.07	89.388	83.668
ENSMUSG00000035441	Myo1d	7.66	8.74	9.02	8.47	7.97	9.81	11.64	9.2	8.21	8.65	8.372	9.502
ENSMUSG00000035443	Thyn1	42.76	45.96	46.73	43.56	45.97	46.17	44.94	45.01	46.41	46.2	44.996	45.746
ENSMUSG00000035448	Ccr3	0.04	0.04	0.05	0	0.15	0.08	0	0.04	0.05	0.03	0.056	0.04
ENSMUSG00000035451	Foxa1	2.86	1	2.16	0.36	2.88	2.98	3	2.92	2.31	0.03	1.852	2.248
ENSMUSG00000035454	Samt3	0	0	0	0	0	0	0	0	0	0	0	0
ENSMUSG00000035455	Fignl1	42.9	45.13	47.34	41.93	40.64	42.29	41.7	40.5	38.87	41.33	43.588	40.938
ENSMUSG00000035456	Prdm8	0.26	0.08	0.17	0.14	0.15	0.13	0.17	0.19	0.12	0.02	0.16	0.126
ENSMUSG00000035458	Tnni3	1013.44	1115.37	1153.09	1048.03	916.29	1030.8	979.28	1004.71	986.74	1030.19	1049.24	1006.34
ENSMUSG00000035459	Stab2	0.45	0.69	0.63	0.4	0.56	0.5	0.54	0.57	0.58	0.53	0.546	0.544
ENSMUSG00000035469	Rcbtb1	23.47	22.36	22.15	20.43	22.92	25.01	26.17	24.69	23.38	22.41	22.266	24.332
ENSMUSG00000035472	Slc25a21	0.15	0.15	0.16	0.23	0.28	0.39	0.38	0.43	0.19	0.17	0.194	0.312
ENSMUSG00000035473	Galm	10.71	10.37	11.1	10	9.67	12.41	12.36	13.28	9.82	10.5	10.37	11.674
ENSMUSG00000035476	Tab3	10.08	10.35	10.83	8.98	10.09	10.33	9.88	9.95	9.5	10.2	10.066	9.972
ENSMUSG00000035478	Mbd3	134.53	162.38	153.98	148.95	139.7	158.67	145.31	144.75	136.3	145.66	147.908	146.138
ENSMUSG00000035486	Plk5	0.09	0.11	0	0.19	0.03	0.32	0.09	0.1	0	0	0.084	0.102
ENSMUSG00000035491	Fthl17a	0.08	0	0	0	0	0	0	0	0	0	0.016	0
ENSMUSG00000035493	Tgfbi	84.41	88.09	88.03	72.99	78.66	84.24	92.98	83.54	77.77	85.94	82.436	84.894
ENSMUSG00000035495	Tstd2	22.59	24.6	23.94	22.44	24.38	20	22.76	22.97	23.65	20.51	23.59	21.978
ENSMUSG00000035498	Cdcp1	0.4	0.29	0.36	0.09	0.28	0.49	0.71	0.61	0.34	0.13	0.284	0.456
ENSMUSG00000035504	Reep6	2.09	2.26	2.39	2.09	2	2.52	3.27	3.59	2.65	1.91	2.166	2.788
ENSMUSG00000035505	Cox18	11.86	11.4	11.16	12.89	12.68	15.2	16.18	12.04	14.15	13.92	11.998	14.298
ENSMUSG00000035506	Slc12a8	0.97	1.26	1.04	0.81	1.02	1.35	1.55	1.38	0.83	1.26	1.02	1.274
ENSMUSG00000035509	Fbxl21	1.23	0.99	1.15	1.14	1.42	1.7	1.31	1.68	0.54	0.73	1.186	1.192
ENSMUSG00000035513	Ntng2	0.88	1.01	0.93	0.5	1.45	0.97	0.46	0.73	0.39	0.95	0.954	0.7
ENSMUSG00000035517	Tdrd7	12.08	12.61	13.92	13.11	10.72	15.12	15.06	14.57	13.74	14.59	12.488	14.616
ENSMUSG00000035521	Gnptg	13.11	13.54	13.44	12.43	13.06	17.1	16.71	15.36	15.7	15.63	13.116	16.1
ENSMUSG00000035522	Tsga8	0	0	0	0	0	0	0	0	0	0	0	0
ENSMUSG00000035523	Vmn1r172	0	0	0	0	0	0	0	0	0	0	0	0
ENSMUSG00000035528	Npffr2	0	0	0	0	0.04	0	0	0	0.05	0	0.008	0.01
ENSMUSG00000035529	Prdm4	20.57	22.34	21.34	20.64	20.83	21.43	22.08	21.39	21.74	21.91	21.144	21.71
ENSMUSG00000035530	Eif1	897.36	895.56	879.04	846.3	891.83	857.08	837.16	872.09	875.62	873.23	882.018	863.036
ENSMUSG00000035539	Ccdc180	0.12	0.11	0.07	0.05	0.23	0.07	0.07	0.09	0.16	0.1	0.116	0.098
ENSMUSG00000035540	Gc	0	0	0	0	0	0	0.11	0	0.21	0	0	0.064
ENSMUSG00000035545	Leng8	47.96	46.72	57.33	56.94	56.25	57.6	53.22	46.67	44.71	48.83	53.04	50.206
ENSMUSG00000035547	Capn5	5.6	6.06	5.32	5.5	5.07	7.49	7.21	6.57	6.71	6.89	5.51	6.974
ENSMUSG00000035551	Igfbpl1	15.06	14.74	12.72	13.58	11.02	15.68	15.11	16.45	16.87	18.03	13.424	16.428
ENSMUSG00000035557	Krt17	1.52	1.19	1.89	1.54	1.91	1	2.23	2.65	1.42	0.71	1.61	1.602
ENSMUSG00000035559	Mpv17l2	16.24	14.55	15.13	13.04	11.41	16.81	15.9	13.63	13.41	14.48	14.074	14.846
ENSMUSG00000035560	Wdr20rt	0	0	0	0	0	0.04	0	0	0	0	0	0.008
ENSMUSG00000035561	Aldh1b1	86.14	87.89	76.85	74.49	75.71	84.22	73.19	79.48	78.54	71.88	80.216	77.462
ENSMUSG00000035566	Pcdh17	4.77	4.38	4.36	3.74	4.07	4.32	4.22	4.31	3.46	3.62	4.264	3.986
ENSMUSG00000035569	Ankrd11	57.64	63.2	64.15	62.52	58.12	62.84	55.13	55.61	56.19	61.52	61.126	58.258
ENSMUSG00000035572	Dcaf10	17.95	19.65	18.98	16.88	18.12	18.27	20.2	18.38	17.94	19.81	18.316	18.92
ENSMUSG00000035575	Utp6	34.34	40.1	40.1	42.13	33.71	37.08	42.76	35.2	34.88	38.87	38.076	37.758
ENSMUSG00000035576	L3mbtl1	0.03	0.03	0.03	0.09	0.22	0.21	0.25	0.27	0.04	0.07	0.08	0.168
ENSMUSG00000035578	Iqcg	1.17	2.64	1.04	0.94	0.82	1.92	2.14	1.48	1.08	1.42	1.322	1.608
ENSMUSG00000035580	Kcnh8	0.05	0	0.05	0	0.04	0.04	0.04	0.03	0.04	0.02	0.028	0.034
ENSMUSG00000035582	Gdpd4	0.02	0	0	0	0.02	0	0	0	0	0	0.008	0
ENSMUSG00000035585	Tsen34	106.82	103.98	109.77	105.17	97.66	101.63	112	105.14	105.16	100.03	104.68	104.792
ENSMUSG00000035592	Krt33a	0	0	0	0	0	0	0	0	0	0	0	0
ENSMUSG00000035594	Chrna5	0.5	0.28	0.12	0.25	0.45	0.25	0.21	0.31	0.39	0.46	0.32	0.324
ENSMUSG00000035595	1600002K03Rik	6.89	4.56	5.64	4.06	6.17	4.22	5.16	6.59	4.19	5.04	5.464	5.04
ENSMUSG00000035596	Mboat7	31.54	40.64	33.44	33.2	34.8	43.86	38.14	36.67	35.13	36.58	34.724	38.076
ENSMUSG00000035597	Prpf39	22.32	22.99	22.75	22.62	24.99	24.12	21.65	21.45	20.82	21.28	23.134	21.864
ENSMUSG00000035601	Trmt10b	10.87	9.64	8.87	10.86	10.05	9.56	12.1	9.22	9.18	9.78	10.058	9.968
ENSMUSG00000035606	Ky	2.87	2.72	3.79	3.02	3.29	1.34	1.99	1.54	1.1	1.07	3.138	1.408
ENSMUSG00000035614	Fam179b	14.73	15.68	16.49	14.47	15.2	14.81	15.48	14.21	14.76	15.63	15.314	14.978
ENSMUSG00000035615	Frmpd1	3.64	3.41	3.33	3.76	3.03	4.54	4.28	3.81	4.23	3.96	3.434	4.164
ENSMUSG00000035620	Ric8b	20.21	20.09	21.33	19.92	19.76	20.14	23.15	21.24	19.28	20.5	20.262	20.862
ENSMUSG00000035621	Midn	96.02	106.43	97.13	97.57	90.59	103.22	105.1	96.01	97.61	103.24	97.548	101.036
ENSMUSG00000035623	Rsf1	22.25	19.84	23.84	21.93	21.4	24.15	22.15	23.87	23.75	21.74	21.852	23.132
ENSMUSG00000035626	Olfr1509	0	0	0	0	0	0	0	0	0	0	0	0
ENSMUSG00000035629	Rubcn	25.2	28.54	28.19	29.22	24.66	27	25.64	22.94	22.89	28.42	27.162	25.378
ENSMUSG00000035632	Cnot3	47.49	50.24	50.81	45.7	50.06	55.81	44.84	50.36	53.69	54.3	48.86	51.8
ENSMUSG00000035637	Grhpr	37.7	38.1	45.16	42.31	39.15	43.11	47.98	38.63	42.21	40.92	40.484	42.57
ENSMUSG00000035638	Muc20	0.06	0	0.17	0.05	0.03	0.18	0.08	0.13	0.06	0.12	0.062	0.114
ENSMUSG00000035640	Cbarp	9.45	7.31	8.59	8.17	8.88	10.79	8.26	8.31	7.69	7.19	8.48	8.448
ENSMUSG00000035642	Aamdc	21.63	26.8	27.67	26.49	21.92	26.3	27.46	27.02	22.09	23.96	24.902	25.366
ENSMUSG00000035649	Zcchc7	12.43	11.99	15.24	11.69	13.39	12.44	12.65	12.2	10.96	11.85	12.948	12.02
ENSMUSG00000035651	4930480E11Rik	0	0	0	0	0	0	0	0	0	0	0	0
ENSMUSG00000035653	Lrfn5	0.53	0.23	0.31	0.45	0.54	0.58	0.71	0.59	0.62	0.45	0.412	0.59
ENSMUSG00000035666	Gtf3c4	21.9	22.34	23.95	21.69	23.95	24.44	23.46	23.35	24.35	23.5	22.766	23.82
ENSMUSG00000035671	Zswim4	10.01	11.8	10.58	10.01	9.53	11.32	11.6	11.39	10.52	10.72	10.386	11.11
ENSMUSG00000035673	Sbno2	7.31	8.95	8.52	6.52	7.37	8.63	8.16	8.21	7.16	7.71	7.734	7.974
ENSMUSG00000035674	Ndufa3	355.47	312.76	350.64	354.81	340.76	264.88	396.3	369.36	357.52	328.9	342.888	343.392
ENSMUSG00000035678	Tnfsf9	2.44	2.17	2.01	1.73	2.29	2.42	1.74	1.53	2.67	1.96	2.128	2.064
ENSMUSG00000035681	Kcnc2	1.13	1.02	1.76	0.89	1.31	1.45	1.11	1.34	1.28	1.31	1.222	1.298
ENSMUSG00000035683	Melk	24.3	25.93	25.24	21.96	20.3	22.48	19.85	21.92	19.53	20.35	23.546	20.826
ENSMUSG00000035686	Thrsp	0.37	0.21	0.12	0.09	0.2	0.4	0.3	0.42	0.26	0.43	0.198	0.362
ENSMUSG00000035692	Isg15	2.72	1.65	1.82	1.14	1.94	9.16	4.57	4.91	6.61	7.14	1.854	6.478
ENSMUSG00000035694	Caps2	0.2	0.18	0.34	0.3	0.32	0.2	0.34	0.31	0.38	0.37	0.268	0.32
ENSMUSG00000035696	Rnf38	54.93	60.57	64.73	54.77	54.54	61.44	55.83	56.01	53.19	55.07	57.908	56.308
ENSMUSG00000035697	Hmha1	5.76	5.8	5.8	6.03	5.7	7.06	7.34	7.07	6.09	5.08	5.818	6.528
ENSMUSG00000035699	Slc51a	1.01	1.07	1.37	1.17	1.02	1.35	0.96	1.28	1.04	0.74	1.128	1.074
ENSMUSG00000035704	Alg8	24.99	25.8	21.85	23.88	22.72	20.62	27.25	21.06	17.91	24.17	23.848	22.202
ENSMUSG00000035711	Dok3	0.7	0.94	0.84	1.59	1.43	1.23	1.12	0.81	1.02	1.18	1.1	1.072
ENSMUSG00000035713	Usp35	2.54	3.74	2.74	1.95	2.73	4.17	3.14	3.39	2.64	2.83	2.74	3.234
ENSMUSG00000035722	Abca7	3.72	4.44	4.11	4.23	4.12	5.34	4.85	4.58	4.52	5.37	4.124	4.932
ENSMUSG00000035725	Prkx	12.54	13.66	14.6	11.15	13.08	13.91	12.28	12.27	12.78	12.8	13.006	12.808
ENSMUSG00000035726	Supt16	66.66	65.41	68.61	60.99	65.44	66.16	66.48	64.92	59.52	59.17	65.422	63.25
ENSMUSG00000035735	Dagla	1.57	1.55	1.8	1.6	1.7	2.5	1.98	1.96	1.78	1.8	1.644	2.004
ENSMUSG00000035745	Grin3b	0.11	0	0.07	0.07	0.08	0.11	0.12	0.11	0.14	0.03	0.066	0.102
ENSMUSG00000035754	Wdr18	20.04	22.12	21.59	22.05	19.72	21.52	23.29	21.81	21.87	22.35	21.104	22.168
ENSMUSG00000035757	Selo	8.97	7.68	9.45	7.63	7.32	8.46	7.49	8.38	7.28	7.74	8.21	7.87
ENSMUSG00000035759	Bbs10	3.97	3.55	4.19	4.41	3.57	4.11	3.97	4.08	3.87	3.86	3.938	3.978
ENSMUSG00000035762	Tmem161b	9.33	8.22	9.67	7.54	8.18	9.64	9.83	9.12	7.7	8.25	8.588	8.908
ENSMUSG00000035764	Fbxo45	23.01	22.86	24.03	21.82	22.44	22.6	24.33	22.99	20.74	22.12	22.832	22.556
ENSMUSG00000035765	Dym	23.89	25.01	23.91	24.08	21.61	24.21	22.86	24.34	22.02	22.86	23.7	23.258
ENSMUSG00000035769	Xylb	1.18	1.22	1.43	1.21	1.7	1.48	2.37	1.95	1.02	1.49	1.348	1.662
ENSMUSG00000035770	Dync1li2	73.73	84.91	79.44	80.08	74.89	96.25	75.64	75.67	74.61	79.19	78.61	80.272
ENSMUSG00000035772	Mrps2	37.46	42.33	40.98	37.63	38.75	41.36	39.63	40.05	38.15	42.41	39.43	40.32
ENSMUSG00000035773	Kiss1r	0.39	0.28	0.3	0.18	0.31	0.32	0.3	0.27	0.23	0.14	0.292	0.252
ENSMUSG00000035775	Krt20	1.76	1.55	1.96	1.98	1.95	3.33	2.97	2.79	3.2	2.58	1.84	2.974
ENSMUSG00000035776	Cd99l2	39.62	38.38	43.32	37.16	35.74	41.08	43.59	39.88	41.17	37.28	38.844	40.6
ENSMUSG00000035778	Ggta1	49.12	50.12	52.14	45.48	42.95	57.83	55.66	57.83	52.38	57.15	47.962	56.17
ENSMUSG00000035780	Ugt2a3	0	0	0	0	0	0	0	0	0	0	0	0
ENSMUSG00000035781	R3hdm4	64.82	71.35	67.74	61.48	63.02	69.35	70.3	69.89	62.15	63.03	65.682	66.944
ENSMUSG00000035783	Acta2	895.73	989.07	957.91	863.74	807.32	823.77	932.4	862.36	810.07	828.47	902.754	851.414
ENSMUSG00000035785	Cmtm2b	0	0	0	0	0	0	0	0	0	0	0	0
ENSMUSG00000035790	Cep19	16.5	15.47	16.41	15.74	15.68	18.74	17.95	17.08	17.21	16.06	15.96	17.408
ENSMUSG00000035798	Zdhhc17	16.6	15.88	17.44	14.86	16.21	17.22	15.62	16.52	15.03	15.65	16.198	16.008
ENSMUSG00000035799	Twist1	24.09	21.91	27.22	24.78	25.65	22.49	30.55	27.92	27.25	29.22	24.73	27.486
ENSMUSG00000035804	Ins1	0	0	0	0	0	0	0	0	0	0	0	0
ENSMUSG00000035805	Mlc1	0.02	0	0	0	0	0	0	0.02	0	0	0.004	0.004
ENSMUSG00000035811	Ugt2b35	0	0	0	0	0.02	0	0	0	0	0	0.004	0
ENSMUSG00000035818	Plekhs1	0.11	0	0.03	0.1	0.1	0.04	0	0.05	0	0	0.068	0.018
ENSMUSG00000035824	Tk2	8.61	10.18	10.53	8.49	8.5	8.71	11.13	10.7	8.67	8.66	9.262	9.574
ENSMUSG00000035828	Pim3	18.03	20.81	18.26	19.53	16.61	16.75	19.07	17.5	17.18	19.03	18.648	17.906
ENSMUSG00000035829	Ppp1r26	7.48	7.86	7.76	7.16	7.12	6.61	7.38	7.07	6.52	6.43	7.476	6.802
ENSMUSG00000035831	Krt25	0	0	0	0	0.03	0	0	0	0	0	0.006	0
ENSMUSG00000035834	Polr3g	13.62	13.92	14.84	14.22	12.67	15.46	15	14.91	14.95	15.89	13.854	15.242
ENSMUSG00000035835	Plppr3	9.11	10.02	10.07	7.19	11.06	11.91	10.26	10.82	10.24	8.46	9.49	10.338
ENSMUSG00000035836	Ugt2b1	0	0	0	0	0	0	0	0	0	0	0	0
ENSMUSG00000035840	Lysmd3	22.3	25.52	22.24	20.93	23.49	24.95	23.2	23.26	23.77	22.1	22.896	23.456
ENSMUSG00000035842	Ddx11	8.35	9.03	9.01	9.65	8.75	11.44	9.76	10.24	9.15	9.48	8.958	10.014
ENSMUSG00000035845	Alg12	7.95	9.79	8.72	8.65	8.96	9.73	9.11	10.17	7.69	10.79	8.814	9.498
ENSMUSG00000035847	Ids	13.02	11.88	13.2	12.12	12.75	14.53	11.87	13.74	13.17	12.3	12.594	13.122
ENSMUSG00000035849	Krt222	1.66	1.68	1.46	1.55	1.21	1.64	1.41	1.48	1.97	1.42	1.512	1.584
ENSMUSG00000035851	Ythdc1	58.55	54.34	56.69	55.23	55.1	59.61	58.54	53.42	51.72	58.62	55.982	56.382
ENSMUSG00000035852	Misp	0.38	0.43	0.3	0.57	0.57	0.18	0.78	0.32	0.61	0.41	0.45	0.46
ENSMUSG00000035860	Cdhr3	0.07	0.09	0.08	0	0.15	0.03	0.13	0.07	0.03	0.06	0.078	0.064
ENSMUSG00000035861	Tmprss11b	0.03	0.03	0	0	0.01	0	0.09	0.02	0.04	0	0.014	0.03
ENSMUSG00000035863	Palm	39.64	44.37	42.12	43.32	41.47	50.62	43.32	46.05	43.8	48.37	42.184	46.432
ENSMUSG00000035864	Syt1	1.39	1.07	1.34	1.11	1.71	1.13	1.63	1.22	1.35	0.91	1.324	1.248
ENSMUSG00000035868	Zfp983	4.99	3.28	4.2	4.38	4.1	5.22	4.29	3.99	3.6	5.24	4.19	4.468
ENSMUSG00000035873	Pawr	22.09	20.62	20.4	18.36	19.36	20.1	21.63	18.54	19.72	21.02	20.166	20.202
ENSMUSG00000035875	AI182371	0.75	0.3	0.19	0.43	0.66	0.54	0.35	0.08	0.26	0.49	0.466	0.344
ENSMUSG00000035877	Zhx3	7.48	7.12	8.08	7.01	7.54	8.73	9.88	8.16	8.32	7.65	7.446	8.548
ENSMUSG00000035878	Hykk	4.68	4.39	4.75	4.13	4.19	4.11	4.95	5.16	4.19	4.27	4.428	4.536
ENSMUSG00000035885	Cox8a	515.17	433.51	526.52	532.29	467.44	390.92	484.12	533.79	481.99	466.64	494.986	471.492
ENSMUSG00000035890	Rnf126	33.19	35.26	37.36	34.74	33.41	39.76	39.12	33.97	37.32	37.79	34.792	37.592
ENSMUSG00000035891	Cerk	18.77	18.46	20.1	18.46	17.42	18.46	17.73	17.78	18.08	16.83	18.642	17.776
ENSMUSG00000035896	Rnase1	0.14	0.14	0.43	0.12	0.2	0.28	0	0.42	0	0	0.206	0.14
ENSMUSG00000035898	Uba6	17.64	19.12	16.79	18.19	19.29	19.88	16.71	17.06	18.23	20.3	18.206	18.436
ENSMUSG00000035900	Gramd4	14.38	15.54	15.55	14.32	14.56	14.24	14.14	14.57	13.56	12.41	14.87	13.784
ENSMUSG00000035901	Dennd5a	91.57	100.98	98.24	91.37	87.41	96.28	95.43	90.25	88.06	89.53	93.914	91.91
ENSMUSG00000035910	Dcdc2a	1.89	1.28	1.09	1.76	1.33	1.82	0.39	1.4	1.08	0.74	1.47	1.086
ENSMUSG00000035914	Cd276	37.87	40.65	41.63	34.15	36.19	41.83	45.53	41.8	37.89	37.5	38.098	40.91
ENSMUSG00000035916	Ptprq	0.18	0.14	0.29	0.26	0.21	0.18	0.23	0.19	0.13	0.21	0.216	0.188
ENSMUSG00000035919	Bbs9	5.45	7.31	6.42	5.85	5.71	8.82	10.06	7.01	8.2	6.04	6.148	8.026
ENSMUSG00000035923	Myf6	0	0.11	0	0.19	0.15	0	0.31	0.05	0.07	0	0.09	0.086
ENSMUSG00000035929	H2-Q4	4.93	5.31	5.22	4.15	6.39	5.86	5.93	5.53	5.2	4.86	5.2	5.476
ENSMUSG00000035930	Chst4	0.58	0.07	0.87	0.66	0.43	0.47	0.78	0.37	0.68	0.7	0.522	0.6
ENSMUSG00000035932	Olfr750	0	0	0	0	0	0	0	0	0	0	0	0
ENSMUSG00000035933	Cog5	26.8	26.03	28.85	25.8	24.61	28.31	28.72	25.61	24.66	24.58	26.418	26.376
ENSMUSG00000035934	Pknox2	5.71	6.02	6.46	5.39	6.62	5.88	6.15	6.2	6.34	6.27	6.04	6.168
ENSMUSG00000035936	Aldh5a1	25.81	24.74	26.61	24.51	23.12	27.3	26.05	25.07	24.59	25.3	24.958	25.662
ENSMUSG00000035941	Ibtk	33.87	34.55	32.76	35.86	39.58	33.81	31.6	33.27	32.53	31.82	35.324	32.606
ENSMUSG00000035944	Ttc38	3.35	4.18	3.48	3.31	3.25	4.47	3.94	3.49	4.11	3.15	3.514	3.832
ENSMUSG00000035946	Gsx2	0	0	0	0	0	0	0	0	0	0	0	0
ENSMUSG00000035948	Acss3	2.5	3.22	3.54	1.86	2.5	3.52	2.9	3.62	3.43	2.82	2.724	3.258
ENSMUSG00000035949	Fbxw2	43.09	38.42	46.39	41.56	45.14	47.02	45.33	41.98	42.66	43.32	42.92	44.062
ENSMUSG00000035951	Ascl3	0.1	0	0	0	0	0	0	0.2	0	0	0.02	0.04
ENSMUSG00000035953	Tmem55b	24.5	24.76	28.63	27.13	28.98	25.12	20.91	25.57	24.55	20.64	26.8	23.358
ENSMUSG00000035954	Dock4	5.42	5.7	5.72	5.13	5.01	6.06	5.53	5.09	4.92	5.73	5.396	5.466
ENSMUSG00000035958	Tdp2	27.18	26.98	28.28	25.74	25.05	27.16	25.75	27	24.23	25.61	26.646	25.95
ENSMUSG00000035960	Apex1	83	85.1	85.89	86.19	91.13	87.86	101.27	91.11	89.38	80.17	86.262	89.958
ENSMUSG00000035963	Odf3l2	0	0	0	0	0	0	0	0	0	0	0	0
ENSMUSG00000035964	Tmem59l	0.18	0	0.11	0	0.17	0.23	0.39	0.36	0.36	0.06	0.092	0.28
ENSMUSG00000035967	Ddx26b	21.85	20.7	23.24	21.11	20.57	20.96	18.78	22.98	21.68	17.18	21.494	20.316
ENSMUSG00000035969	Rusc2	14.83	13.96	15.12	11.54	13.19	16.22	16.19	13.53	12.1	11.78	13.728	13.964
ENSMUSG00000035983	Gm7008	0.8	1.87	1.16	0.43	1.02	1.34	1.13	1.37	0.99	0.34	1.056	1.034
ENSMUSG00000035984	Nme5	0.5	0.81	1.21	0.58	0.94	1.07	1.89	0.9	1.48	1.58	0.808	1.384
ENSMUSG00000035992	Fnip1	15.1	14.04	15.08	13.6	14.05	15.4	15	13.86	14.93	13.62	14.374	14.562
ENSMUSG00000036002	Fam214b	19.59	15.66	15.76	16.77	15.73	20.19	18.51	18.84	17.45	19.52	16.702	18.902
ENSMUSG00000036006	Fam65b	8.63	9.58	9.75	9.15	7.87	8.82	8.83	8.63	7.58	9.19	8.996	8.61
ENSMUSG00000036009	Mettl25	7.22	7.21	7.52	6.43	6.7	7.14	6.12	7.52	6.33	6.56	7.016	6.734
ENSMUSG00000036013	Fam122c	0	0	0	0	0	0	0	0	0	0	0	0
ENSMUSG00000036019	Tmtc2	14.82	16.53	15.23	12.92	18.87	16.72	19.17	17.87	16.03	11.03	15.674	16.164
ENSMUSG00000036022	Fam122b	27.23	26.14	29.24	23.94	24.63	30.51	27.15	26.84	25.85	27.96	26.236	27.662
ENSMUSG00000036023	Parp2	27.13	29.5	27.52	26.58	26.82	26.23	25.88	24.86	24.61	23.9	27.51	25.096
ENSMUSG00000036026	Tmem63b	38.47	42.58	40.62	40.02	37.87	43.34	40.45	40	35.88	40.85	39.912	40.104
ENSMUSG00000036027	1810046K07Rik	0	0	0	0	0	0.07	0	0	0	0	0	0.014
ENSMUSG00000036030	Prtg	1.51	1.63	1.71	1.82	1.68	1.86	2.07	1.7	1.72	2.04	1.67	1.878
ENSMUSG00000036036	Zfp57	51.3	46.62	47.55	52.69	52.55	52.48	53.76	45.45	45.68	53.37	50.142	50.148
ENSMUSG00000036040	Adamtsl2	10.49	10.88	10.33	11.22	8.52	13.72	14.82	9.78	9.5	9.61	10.288	11.486
ENSMUSG00000036045	Gm12221	0.06	0.12	0.07	0	0.06	0	0	0	0.07	0	0.062	0.014
ENSMUSG00000036046	5031439G07Rik	16.61	18.03	17.88	16.33	17.11	18.17	19.47	18.49	18.28	18.16	17.192	18.514
ENSMUSG00000036052	Dnajb5	25.64	31.19	24.65	28.03	25.67	26.67	24.45	26.99	25.42	26.05	27.036	25.916
ENSMUSG00000036053	Fmnl2	10.48	9.21	11.8	9.16	13.51	9.89	10.22	10.9	9.85	8.29	10.832	9.83
ENSMUSG00000036054	Sugp2	25.97	26.72	24.52	27.13	25.64	26.55	34.48	26.29	24.29	25.63	25.996	27.448
ENSMUSG00000036057	Ptpn23	21.57	22.55	23.39	24.07	21.45	24.32	21.35	22.14	21.97	23.73	22.606	22.702
ENSMUSG00000036061	Smug1	11.1	11.98	13.45	11.71	11.36	10.71	12.4	12.62	11.92	12.83	11.92	12.096
ENSMUSG00000036062	Phf24	2.85	2.71	2.94	3.23	2.62	2.91	5.67	2.5	3.87	3.15	2.87	3.62
ENSMUSG00000036067	Slc2a6	0.03	0.17	0.03	0	0.22	0.04	0.1	0.21	0.09	0	0.09	0.088
ENSMUSG00000036073	Galt	27.97	35.8	34.48	34.74	27.79	36.11	29.49	31.33	28.8	29.76	32.156	31.098
ENSMUSG00000036078	Sigmar1	44.47	44.57	47.38	42.77	42.65	50.35	41.18	44.16	44.91	47.26	44.368	45.572
ENSMUSG00000036083	Slc17a3	0	0	0	0	0	0	0	0	0	0	0	0
ENSMUSG00000036086	Zranb3	8.31	8.46	8.88	9.03	7.74	8.41	8.89	7.14	7.69	7.75	8.484	7.976
ENSMUSG00000036087	Slain2	54.26	60.67	54.94	57.64	49.83	53.86	56.34	52.59	48.01	57.41	55.468	53.642
ENSMUSG00000036091	Hyal3	0.35	0.41	0.31	0.24	0.34	0.53	0.63	0.45	0.34	0.09	0.33	0.408
ENSMUSG00000036093	Arl5a	96.85	107.57	99.59	91.97	95.02	107.32	98.97	99.63	99.27	95.09	98.2	100.056
ENSMUSG00000036095	Dgkb	0.32	0.18	0.59	0.16	0.45	0.32	0.3	0.35	0.32	0.17	0.34	0.292
ENSMUSG00000036097	Fam178a	36.84	41.24	39.38	41.13	39.62	40.61	37.06	35.88	37.49	43.21	39.642	38.85
ENSMUSG00000036098	Myrf	30.05	36.6	31.32	36.51	31.98	41.34	36.16	35.79	35.02	44.46	33.292	38.554
ENSMUSG00000036099	Vezt	23.93	31.34	26.33	25.98	22.09	28.54	32.5	26.31	25.92	25.04	25.934	27.662
ENSMUSG00000036103	Colec12	61.11	61.64	59.46	54.78	64.69	72.8	72.8	72.23	69.46	66.24	60.336	70.706
ENSMUSG00000036104	Rab3gap1	29.58	31.26	30.53	26.74	28.4	31.23	28.49	29.8	29.18	29.69	29.302	29.678
ENSMUSG00000036106	Prr5	13.98	16.89	15.72	16.32	14.21	18.69	18.61	17.85	17.89	19.09	15.424	18.426
ENSMUSG00000036109	Mbnl3	13.57	13.85	9.2	11.08	13.17	10.42	11.87	10.23	10.1	11.96	12.174	10.916
ENSMUSG00000036110	Slc17a2	0.01	0.08	0	0	0	0	0	0	0	0	0.018	0
ENSMUSG00000036111	Lmo1	1.01	0.18	1.33	0.32	0.86	0.78	1.31	1	1.25	0.37	0.74	0.942
ENSMUSG00000036112	Metap2	251.18	271.55	253.6	237.62	246.61	217.33	229.54	242.69	230.62	242.81	252.112	232.598
ENSMUSG00000036114	Rpp25l	21.86	22.57	25.55	21.51	23.13	22.92	30.47	23.74	23.98	23.25	22.924	24.872
ENSMUSG00000036117	Il5	0.04	0	0.05	0	0.04	0.06	0.13	0	0	0	0.026	0.038
ENSMUSG00000036120	Rfxank	18.37	15.57	16.76	12.87	11.55	18.97	15.24	15.26	14.42	15.87	15.024	15.952
ENSMUSG00000036123	Slc9a3	0	0	0	0	0	0	0	0	0	0	0	0
ENSMUSG00000036131	Frmd7	0.16	0.44	0.39	0.11	0.12	0.12	0.18	0.22	0.2	0.13	0.244	0.17
ENSMUSG00000036136	Fam110c	1.7	1.06	1.25	1.55	1.09	1.77	1.7	1.8	1.16	1.21	1.33	1.528
ENSMUSG00000036138	Acaa1a	40.02	41.17	39.6	39.43	41.17	49.19	53.55	49.27	43.22	43.18	40.278	47.682
ENSMUSG00000036139	Hoxc9	0	0	0	0	0	0.04	0	0	0	0	0	0.008
ENSMUSG00000036144	Meox2	2.97	1.92	3.15	2.44	2.55	1.73	1.84	2.35	1.32	1.03	2.606	1.654
ENSMUSG00000036151	Tm6sf2	0.97	1.8	1.53	1.23	0.89	0.73	1.63	0.75	1.02	0.6	1.284	0.946
ENSMUSG00000036155	Mgat5	12.32	11.78	11.94	11.32	11.73	12.69	10.92	11.96	11.23	11.46	11.818	11.652
ENSMUSG00000036158	Prickle1	38.66	41.04	42.4	37.69	37.78	41.5	42.19	38.3	36.97	39.19	39.514	39.63
ENSMUSG00000036160	Surf6	15.39	14.36	17.15	16.92	14.7	13.86	14.36	13.41	13.69	12.93	15.704	13.65
ENSMUSG00000036162	Fam219aos	0	0	0	0.35	0.09	0	0	0	0	0	0.088	0
ENSMUSG00000036167	Pphln1	33.18	36.57	36.69	30.6	33.02	36.18	36.06	34.55	33.95	36.4	34.012	35.428
ENSMUSG00000036168	Ccdc38	0.16	0.06	0.04	0.12	0.07	0	0.14	0.06	0.11	0.05	0.09	0.072
ENSMUSG00000036169	Sostdc1	1.07	0.22	1.02	0.33	1.58	0.98	0.77	1.96	0.75	0.1	0.844	0.912
ENSMUSG00000036172	Cd200r3	0.05	0	0.12	0.12	0.05	0.18	0.35	0.42	0.16	0.25	0.068	0.272
ENSMUSG00000036180	Gatad2a	60.52	68.01	61.54	60.22	67.71	58.88	64.19	64.31	66.33	67.51	63.6	64.244
ENSMUSG00000036181	Hist1h1c	28.4	23.85	24.98	21.84	21.24	28.83	24.74	29.18	21.8	20.75	24.062	25.06
ENSMUSG00000036185	Sapcd1	0.59	0.65	1.45	0.33	0.98	0.96	2.18	1.42	0.67	0.8	0.8	1.206
ENSMUSG00000036186	Fam69b	8.57	7.06	8.42	6.4	8.22	8.61	7.9	8.64	9.62	8.52	7.734	8.658
ENSMUSG00000036188	Ankmy2	21.87	23.58	23.54	21.65	22.17	23.84	25.27	22.78	19.52	20.68	22.562	22.418
ENSMUSG00000036192	Rorb	0.24	0.18	0.31	0.16	0.13	0.18	0.27	0.29	0.2	0.16	0.204	0.22
ENSMUSG00000036196	Slc26a8	0.11	0.07	0.13	0.06	0.15	0.11	0.08	0.18	0.07	0.12	0.104	0.112
ENSMUSG00000036197	Gxylt1	20.44	21.43	19.92	21.37	21.87	22.06	22.55	21.09	21.12	24.6	21.006	22.284
ENSMUSG00000036198	Arhgap36	0.96	0.89	0.86	1.36	1.57	1.39	1.24	1.09	1.28	0.88	1.128	1.176
ENSMUSG00000036199	Ndufa13	150.17	144.08	156.93	155.33	137.4	130.18	157.6	159.04	152.82	151.28	148.782	150.184
ENSMUSG00000036202	Rif1	27.15	25.74	28.37	27.91	27.38	27.38	24.33	24.12	25.14	28.86	27.31	25.966
ENSMUSG00000036206	Sh3bp4	17.92	22.12	21.43	18.65	18.66	19.52	19.48	19.14	18.24	19.35	19.756	19.146
ENSMUSG00000036208	Nepro	9.93	10.94	12.98	11.04	11.29	12.55	9.7	10.45	11.67	12.12	11.236	11.298
ENSMUSG00000036211	Hist1h1t	0	0	0	0	0.18	0	0	0	0.12	0	0.036	0.024
ENSMUSG00000036214	Znrd1as	7.81	7.69	8.64	6.37	7.75	7.86	7.44	7.48	8.38	8.47	7.652	7.926
ENSMUSG00000036216	Leap2	0	0	0	0	0.13	0	0	0	0	0	0.026	0
ENSMUSG00000036218	Pdzrn4	0.69	0.64	0.65	0.5	0.71	0.79	0.88	0.79	0.62	0.6	0.638	0.736
ENSMUSG00000036223	Ska1	6.25	7.71	7.99	6.47	7.22	6.36	7.1	6.41	6.16	6.22	7.128	6.45
ENSMUSG00000036225	Kctd1	15.89	19.4	16.81	16.93	14.87	19.07	21.59	18.42	17.48	15.89	16.78	18.49
ENSMUSG00000036231	Agr3	0	0	0	0	0	0	0	0	0	0	0	0
ENSMUSG00000036241	Ube2r2	156.34	163.89	162.71	137.34	151.37	159.69	167.18	156.02	148.8	149.58	154.33	156.254
ENSMUSG00000036242	3632451O06Rik	51.14	55.87	53.91	48.53	44.89	62.18	60.2	60.16	59.27	58.87	50.868	60.136
ENSMUSG00000036244	Tbc1d21	0	0	0	0	0	0	0	0	0	0	0	0
ENSMUSG00000036246	Gmip	7.84	8.04	7.11	6.95	9.22	8.92	9.72	8.5	8.39	8.5	7.832	8.806
ENSMUSG00000036249	Rbm43	10.32	9.94	10.67	10.6	9.86	9.8	12.1	10.91	10.19	11.52	10.278	10.904
ENSMUSG00000036251	Trpm8	0.22	0.12	0.06	0.19	0.13	0.16	0.05	0.19	0.22	0.3	0.144	0.184
ENSMUSG00000036256	Igfbp7	21.08	22.94	26.16	18.28	17.99	22.4	20.09	23.78	19.82	21.62	21.29	21.542
ENSMUSG00000036257	Pnpla8	47.16	51.43	48.75	44.73	43.41	50.86	43.48	43.04	43.9	43.56	47.096	44.968
ENSMUSG00000036264	Fstl4	6.19	6.77	6.28	6.7	5.04	7.62	6.68	5.94	7.17	8.04	6.196	7.09
ENSMUSG00000036270	Edc4	21.06	26.65	24.95	24.14	22.14	27.92	22.45	23.21	22.32	22.01	23.788	23.582
ENSMUSG00000036273	Lrrk2	7.14	6.83	7.77	5.95	7.01	6.36	6.25	7.05	5.36	5.4	6.94	6.084
ENSMUSG00000036275	9530068E07Rik	185.13	194.7	192.77	179.06	170.5	194.29	190.18	192.18	182.85	178.05	184.432	187.51
ENSMUSG00000036278	Macrod1	17.4	18.77	20.46	16.25	14.67	16.85	13.44	16.94	16.29	15.66	17.51	15.836
ENSMUSG00000036281	Snapc4	15.91	13.02	17.33	21.09	18.2	18.52	15.8	15.19	15.12	14.69	17.11	15.864
ENSMUSG00000036282	Naa30	30.65	29.5	32.14	29.89	30.15	30.49	32.09	28.43	32.03	30.18	30.466	30.644
ENSMUSG00000036285	Noa1	19.55	16.4	17.53	17.86	18.16	18.99	19	18.25	19.41	18.88	17.9	18.906
ENSMUSG00000036291	Ap5m1	15.15	14.7	15.21	12.18	13.69	14.49	13.05	12.91	12.77	13.34	14.186	13.312
ENSMUSG00000036292	Gramd1c	5.63	5.84	5.22	5.49	5.24	5.86	6.3	6.81	5.82	5.5	5.484	6.058
ENSMUSG00000036295	Lrrn3	6.83	7.13	6.53	5.88	7.29	7.78	7.79	8.46	6.85	4.87	6.732	7.15
ENSMUSG00000036298	Slc2a13	4.45	4.32	4.01	4.03	4.06	5.19	4.68	4.83	4.85	5.04	4.174	4.918
ENSMUSG00000036299	BC031181	46.66	51.97	49.51	42.6	43.98	43.68	49.17	51	47.17	48.45	46.944	47.894
ENSMUSG00000036304	Zdhhc23	2.05	1.83	1.78	2.59	1.3	2.16	1.07	2.1	1.38	1.45	1.91	1.632
ENSMUSG00000036305	Rpl39-ps	75.09	44.17	32.08	77.65	64.71	20.07	109.7	62.94	61.07	46.24	58.74	60.004
ENSMUSG00000036306	Lzts1	2.34	2.46	2.51	2.26	2.16	2.67	2.26	2.59	2.56	2.37	2.346	2.49
ENSMUSG00000036309	Skp1a	256.82	261.59	270.28	226.54	263.23	260.73	270.37	263.1	245.8	231.83	255.692	254.366
ENSMUSG00000036315	Znrd1	32.77	40.93	29.27	27.74	33.57	29.16	35.35	32.75	35.29	28.35	32.856	32.18
ENSMUSG00000036322	H2-Ea-ps	0	0	0	0	0	0	0	0	0	0	0	0
ENSMUSG00000036323	Srp72	62.51	67.64	63.55	63.31	63.82	66.28	66.84	65.2	59.92	61.68	64.166	63.984
ENSMUSG00000036327	Qsox2	11.2	10.65	11.43	9.53	11.36	10.49	11.02	11.92	10.4	10.69	10.834	10.904
ENSMUSG00000036330	Slc18a1	0.23	0.44	0.23	0.29	0.18	0.3	0.18	0.39	0.44	0.45	0.274	0.352
ENSMUSG00000036333	Kidins220	36.62	39.15	40.58	39.47	35.98	39.16	36.07	35.38	35.56	37.32	38.36	36.698
ENSMUSG00000036334	Igsf10	6.48	5.32	8.05	5.83	6.5	6.77	5.57	6.15	5.9	5.52	6.436	5.982
ENSMUSG00000036339	Tmem260	11.6	12.03	12.34	10.7	11.51	14.39	14.56	13.39	13.19	13.43	11.636	13.792
ENSMUSG00000036352	Ubac1	62.52	66.01	73.61	54.08	63.03	75.28	64.53	66.37	66.44	66.06	63.85	67.736
ENSMUSG00000036353	P2ry12	2.11	2.1	1.53	2.24	2.13	2.72	1.54	2.3	1.8	1.76	2.022	2.024
ENSMUSG00000036356	Csgalnact1	7.19	5.76	6.31	6.19	6.09	6.7	6.59	6.17	5.63	5.54	6.308	6.126
ENSMUSG00000036357	Gpr101	0	0	0	0	0	0	0	0	0	0	0	0
ENSMUSG00000036362	P2ry13	0.94	0.87	1.26	1.09	1.22	1.11	0.67	0.77	0.74	0.74	1.076	0.806
ENSMUSG00000036368	Rmdn2	10.82	11.37	9.46	11.48	9.29	12.41	12.09	11.95	11.86	11.83	10.484	12.028
ENSMUSG00000036371	Serbp1	872.84	1002.95	969.42	881.28	855.21	995.7	899.74	883.26	850.15	867.47	916.34	899.264
ENSMUSG00000036372	Tmem258	152.9	151.82	166.18	161.03	154.96	139.74	156.44	168.98	155.31	158.25	157.378	155.744
ENSMUSG00000036376	Abt1	15.9	16.63	19.55	16.84	17.32	16.04	16.9	15.52	17.15	18.64	17.248	16.85
ENSMUSG00000036377	C530008M17Rik	31.22	31.77	33.18	34.56	29.23	32.53	23.51	27.38	27.51	32.62	31.992	28.71
ENSMUSG00000036381	P2ry14	0.46	0.89	1.63	0.22	0.85	0.54	0.71	0.78	0.44	0.17	0.81	0.528
ENSMUSG00000036390	Gadd45a	7.23	5.93	4.63	6.69	7.42	5.92	6.9	6.59	9.29	8.23	6.38	7.386
ENSMUSG00000036391	Sec24a	13.05	14.21	14.4	15.84	15.02	16.79	15.1	14.09	13.92	17.99	14.504	15.578
ENSMUSG00000036395	Glb1l2	1.14	0.83	2.1	1.23	0.97	1.16	1.35	1.24	1.17	1.11	1.254	1.206
ENSMUSG00000036398	Ppp1r11	70.29	78.18	73.48	66.2	63.27	69.34	78.09	67.1	74.61	68	70.284	71.428
ENSMUSG00000036401	Glt6d1	0	0	0	0	0	0	0	0	0	0	0	0
ENSMUSG00000036402	Gng12	49.86	49.28	53.84	45.77	53.51	50.88	57.77	51.01	49.5	51.48	50.452	52.128
ENSMUSG00000036403	Cep135	9.44	9.3	9.75	9.51	8.83	9.32	8.97	9.05	8.71	9.85	9.366	9.18
ENSMUSG00000036411	9530077C05Rik	1.14	1.56	1.27	0.64	1.07	1.03	1.85	1	1.03	0.63	1.136	1.108
ENSMUSG00000036412	Arsi	3.09	2.03	3.5	1.84	3.85	2.1	3.79	3.11	2.21	1.29	2.862	2.5
ENSMUSG00000036422	Pcdh8	0.21	0.28	0.3	0.34	0.68	0.54	0.61	0.58	0.46	0.36	0.362	0.51
ENSMUSG00000036427	Gpi1	652.39	752.09	753.96	720.11	603.32	747.69	704.38	667.21	659.45	739.54	696.374	703.654
ENSMUSG00000036430	Tbcc	12.2	12.95	12.65	11.71	11.82	12.03	11.81	12.38	12.26	12.09	12.266	12.114
ENSMUSG00000036432	Siah2	7.28	8.47	8.15	10.16	8.75	9.12	10.16	7.63	9.83	11.38	8.562	9.624
ENSMUSG00000036435	Exoc1	25.37	26.86	26.9	28.99	26.28	26.48	26.73	24.99	25.55	24.74	26.88	25.698
ENSMUSG00000036437	Npy1r	2.25	2.81	1.49	2.13	1.72	2.17	2.42	2.16	2.47	2.08	2.08	2.26
ENSMUSG00000036438	Calm2	424.76	444.63	452.23	395.41	420.53	395.87	441.25	429.14	407.15	409.49	427.512	416.58
ENSMUSG00000036442	Thap11	26.61	28.9	29.47	25.79	27.48	29.91	28.05	28.07	26.03	26.42	27.65	27.696
ENSMUSG00000036446	Lum	114.46	122.01	127.41	100.94	117.95	139.29	141.98	144.69	122.75	106.75	116.554	131.092
ENSMUSG00000036449	Lcn8	0	0	0	0	0	0	0	0	0	0	0	0
ENSMUSG00000036450	Hif1an	31.97	32.84	32.66	34.29	31.31	36.9	35.4	34.93	34.6	36.82	32.614	35.73
ENSMUSG00000036452	Arhgap26	13.42	16.89	15.22	12.84	12.25	15.73	10.15	14.02	11.78	15.61	14.124	13.458
ENSMUSG00000036459	Wtip	22.88	24.73	25	22.86	24.81	23.85	25.68	26.28	23.51	24.52	24.056	24.768
ENSMUSG00000036461	Elf1	16.25	17.54	17.61	17.61	16.22	19.23	17.58	16.62	16.2	17	17.046	17.326
ENSMUSG00000036463	4930544G11Rik	0	0	0	0	0	0	0	0	0	0	0	0
ENSMUSG00000036466	Megf11	0.84	0.6	0.52	0.32	0.49	0.6	0.72	0.54	0.55	0.29	0.554	0.54
ENSMUSG00000036469	2001-03-01	0.68	0.75	0.66	0.42	0.49	0.85	0.33	0.82	0.53	0.49	0.6	0.604
ENSMUSG00000036473	Tbc1d24	10.66	10.45	10.41	10.39	11.42	12.45	11.71	12.02	10.18	10.19	10.666	11.31
ENSMUSG00000036478	Btg1	52.05	51.36	60.11	47.96	52.08	50.46	50.2	48.07	47.25	45.05	52.712	48.206
ENSMUSG00000036480	Prss56	0.03	0	0.04	0	0.06	0.04	0	0	0	0	0.026	0.008
ENSMUSG00000036492	Rnf39	0.17	0	0.15	0.07	0.08	0.05	0	0	0.16	0	0.094	0.042
ENSMUSG00000036499	Eea1	20	20.49	21.11	18.92	18.88	20.65	18.75	19.68	19.46	19.8	19.88	19.668
ENSMUSG00000036500	Akp3	0	0	0	0	0	0	0	0	0	0	0	0
ENSMUSG00000036501	Fam13b	20.51	23.35	20.49	20.31	22.96	23.18	19.29	19.91	20.82	22.37	21.524	21.114
ENSMUSG00000036502	Tmem255a	14.23	10.97	15.04	9.72	11.91	12.63	9.69	11.09	10.36	9.63	12.374	10.68
ENSMUSG00000036503	Rnf13	32.77	31.87	31.11	30.25	32.37	30.47	30.1	31.14	29.27	28.06	31.674	29.808
ENSMUSG00000036504	Phpt1	86.98	83.66	86.48	67.98	81.76	76.07	88.4	83.58	78.03	78.17	81.372	80.85
ENSMUSG00000036510	Cdh8	3.01	2.86	2.56	3.17	3.4	3.21	3.19	2.92	2.9	2.67	3	2.978
ENSMUSG00000036513	Commd2	28.15	27.41	25.95	25.38	25.31	28.24	29.69	29.68	25.48	24.43	26.44	27.504
ENSMUSG00000036521	Scgb2b2	0	0	0	0	0	0	0	0	0	0	0	0
ENSMUSG00000036523	Greb1	1.3	1.76	1.15	1.74	1.49	1.83	4.64	1.51	3.43	2.67	1.488	2.816
ENSMUSG00000036526	Card11	0.11	0.06	0.63	0.11	0.2	0.27	0.3	0.23	0.26	0.21	0.222	0.254
ENSMUSG00000036528	Ppfibp2	8.75	10.63	9.66	10.18	8.74	11.14	10.37	11.05	10.4	10.87	9.592	10.766
ENSMUSG00000036529	Sbf1	33.58	43.51	45.02	44.28	40.21	35.3	41.03	44.6	42.41	42.1	41.32	41.088
ENSMUSG00000036533	Cdc42ep3	28.42	29.15	31.42	24.13	27.68	28.31	28.27	27.48	25.54	26.28	28.16	27.176
ENSMUSG00000036534	Slc38a7	9.63	12.22	10.84	11.32	9.28	13.02	12.63	12.25	11.05	12.14	10.658	12.218
ENSMUSG00000036537	Rnf113a1	2.84	3.27	3.37	2.91	4.34	3.65	2.71	3.79	2.89	2.95	3.346	3.198
ENSMUSG00000036545	Adamts2	15.21	14.96	19.59	15.33	16.85	17.09	19.38	14.98	15.86	15.09	16.388	16.48
ENSMUSG00000036550	Cnot1	99.8	104.96	117.26	95.56	91.01	105.35	84.63	95.3	96.08	98.48	101.718	95.968
ENSMUSG00000036551	Akap14	0	0	0	0	0	0	0	0	0	0	0	0
ENSMUSG00000036552	Ermard	13.5	13.86	12.34	12.1	10.81	12.1	12.11	10.88	10.51	11.15	12.522	11.35
ENSMUSG00000036553	Sh3tc1	7.82	6.11	7.68	6.57	6.83	6.41	7.07	9.5	6.49	7.84	7.002	7.462
ENSMUSG00000036555	Iqce	11.49	12.86	13.36	12.8	12.52	16.11	14	12.05	10.71	10.37	12.606	12.648
ENSMUSG00000036557	1700011E24Rik	0.25	0.32	0.2	0.22	0.12	0.16	0.71	0.12	0.15	0.34	0.222	0.296
ENSMUSG00000036560	Lgi4	0.53	0.33	0.55	0.17	0.45	0.44	0.88	0.79	0.77	0.24	0.406	0.624
ENSMUSG00000036561	Ppp6r2	16.99	17.26	17.87	14.89	14.59	17.65	18.11	16.79	15.36	13.97	16.32	16.376
ENSMUSG00000036564	Ndrg4	212.82	227.66	216.79	216.57	199.13	242.76	216.99	215.68	216.69	230.81	214.594	224.586
ENSMUSG00000036565	Ttyh3	80.84	85.55	87.94	78.78	77.26	89.93	87.06	82.41	77.02	78.7	82.074	83.024
ENSMUSG00000036568	Gltscr1l	7.1	8.18	7.79	7.36	6.68	7.16	7.47	7.02	6.86	6.31	7.422	6.964
ENSMUSG00000036570	Fxyd1	408	509.19	475.97	482.2	352.69	496.23	438.03	445.68	419.92	495.13	445.61	458.998
ENSMUSG00000036572	Upf3b	24.49	22.59	25.86	21.93	24.27	22.74	23.32	23.32	19.69	20.54	23.828	21.922
ENSMUSG00000036574	1700019O17Rik	0	0	0	0	0	0	0	0	0	0	0	0
ENSMUSG00000036578	Fxyd7	2.88	2.52	1.86	1.26	2.47	2.86	3.97	3.54	3.3	1.23	2.198	2.98
ENSMUSG00000036580	Spg20	39.17	41.88	41.71	37.82	39.64	44.46	45.45	42.67	43.44	42.12	40.044	43.628
ENSMUSG00000036585	Fgf1	11.56	12.16	12.33	9.67	8.62	13.24	10.7	12.9	9.8	10.99	10.868	11.526
ENSMUSG00000036586	Grifin	0.12	0	0	0.21	0.11	0	0	0.23	0.15	0.16	0.088	0.108
ENSMUSG00000036587	Fut7	0	0	0	0	0	0	0	0	0.3	0	0	0.06
ENSMUSG00000036591	Arhgap21	40.63	45.27	41.8	48.17	40.2	46.92	37.19	41.71	40.83	47.98	43.214	42.926
ENSMUSG00000036594	H2-Aa	0.6	0.55	0.72	0.57	0.72	0.55	0.73	0.67	0.42	0.82	0.632	0.638
ENSMUSG00000036596	Cpz	5.19	5.53	4.67	6.77	5.7	5.68	6.84	5.03	6.12	5.61	5.572	5.856
ENSMUSG00000036598	Ccdc113	2.43	2.16	1.98	3.58	2.18	1.96	1.81	2.44	2.15	1.36	2.466	1.944
ENSMUSG00000036599	Chst12	11.11	13.57	12.1	12.87	11.46	13.67	20.92	16.59	14.41	16.26	12.222	16.37
ENSMUSG00000036602	Alx1	0.64	0.57	0.81	0.8	1.13	1.12	0.91	0.98	0.82	0.28	0.79	0.822
ENSMUSG00000036606	Plxnb2	94.28	99.32	107	96.59	95.2	112.09	107.75	103.64	101.8	99.83	98.478	105.022
ENSMUSG00000036611	Eepd1	14.51	14.22	14.53	12.58	12.48	14.46	16.61	14.68	12.76	14.51	13.664	14.604
ENSMUSG00000036613	Tssc1	10.73	10.6	10.48	9.16	9.77	9.55	9.63	10.89	10.27	11.29	10.148	10.326
ENSMUSG00000036615	Rfxap	26.15	26.83	22.97	20.97	25.29	20.62	27.2	23.65	24.49	21.97	24.442	23.586
ENSMUSG00000036617	Etl4	11.92	11.19	14.66	12.88	15.12	15.91	14.97	12.79	11.17	10.81	13.154	13.13
ENSMUSG00000036620	Mgat4b	50.02	52.89	62	50.97	49.03	59.19	54.09	56.37	52.32	51.88	52.982	54.77
ENSMUSG00000036622	Atp13a2	21.01	27.39	22.26	28.33	23.5	24.98	26.88	24.75	24.34	24	24.498	24.99
ENSMUSG00000036632	Alg5	22.56	21.96	23.34	19.3	22.07	20.44	24.97	23.53	20.86	18.79	21.846	21.718
ENSMUSG00000036634	Mag	0.24	0	0.26	0.06	0.18	0.32	0.21	0.18	0.6	0	0.148	0.262
ENSMUSG00000036636	Clcn7	18.93	16.91	17.15	18.48	15.85	17.34	18.04	17.95	14.48	18.72	17.464	17.306
ENSMUSG00000036639	Nudt1	17.84	17.35	18.99	21.05	18.3	17.01	19.07	17.69	17.33	17.17	18.706	17.654
ENSMUSG00000036641	Ccdc148	1.07	1.94	1.21	1.27	0.97	1.07	0.81	0.99	0.86	0.62	1.292	0.87
ENSMUSG00000036644	Tbc1d9b	34.88	35.06	37.61	31.98	30.75	36.11	35.69	34.39	29.8	35.31	34.056	34.26
ENSMUSG00000036646	Man1b1	39.16	38.1	37.22	34.76	38.63	37.88	35.45	39.27	40.57	34.21	37.574	37.476
ENSMUSG00000036647	Olfr6	0	0	0	0	0	0	0	0	0	0	0	0
ENSMUSG00000036655	Colec11	4.26	4.78	4.61	5.62	4.82	5.02	6.44	5.84	6.77	5.85	4.818	5.984
ENSMUSG00000036658	Olfr11	0	0	0	0	0	0	0	0	0	0	0	0
ENSMUSG00000036661	Dennd3	4.57	3.4	4.02	3.11	3.55	5.63	5.77	4.3	4.13	3.98	3.73	4.762
ENSMUSG00000036667	Tcaf1	55.75	51.05	59.33	52.23	54.22	64.02	61.14	54.49	55.85	55.22	54.516	58.144
ENSMUSG00000036672	Cenpt	31.37	32.38	31.65	31.07	28.03	28.62	31	27.95	27.02	31.36	30.9	29.19
ENSMUSG00000036676	Tmtc3	28.94	28.56	27.99	28.19	28.01	30.64	29.92	28.17	27.17	30.23	28.338	29.226
ENSMUSG00000036678	Aaas	28.71	30.24	32.54	25.77	26.43	33.12	31.99	29.39	27.89	28.11	28.738	30.1
ENSMUSG00000036686	Cc2d1a	11.23	13.75	12.94	12.07	11.14	13.75	13.15	13.35	12.25	13.35	12.226	13.17
ENSMUSG00000036687	Tmem184a	0.2	0.25	0.42	0.08	0.23	0.27	0.37	0.63	0.32	0.18	0.236	0.354
ENSMUSG00000036693	Nop14	24.82	24.11	27.89	23.26	23.83	24.7	27.28	25.4	23.85	22.64	24.782	24.774
ENSMUSG00000036698	Ago2	41.46	48.52	47.2	48.66	44.23	49.06	41.89	40.12	45.15	51.66	46.014	45.576
ENSMUSG00000036699	Zcchc12	5.72	6.21	6.51	5.09	5.76	7.38	7.1	5.83	5.85	4.79	5.858	6.19
ENSMUSG00000036707	Cab39	66.77	68.69	70.62	66.19	68.34	63.89	65.75	66.95	65.22	66.08	68.122	65.578
ENSMUSG00000036712	Cyld	13.6	13.32	14.45	12.71	12.88	13.34	12.01	12.22	12.63	12.93	13.392	12.626
ENSMUSG00000036718	Micall2	2.83	2.63	3.45	2.77	3.42	3.12	2.08	2.97	2.28	3.5	3.02	2.79
ENSMUSG00000036721	Zscan12	10.41	9.72	10.55	8.22	8.74	8.81	12.51	9.17	9.73	8.71	9.528	9.786
ENSMUSG00000036731	Cysrt1	0	0	0	0	0	0	0	0.08	0	0.1	0	0.036
ENSMUSG00000036733	Rbm42	42.12	46.95	46.33	40.67	43.11	47.91	47.22	41.73	43.34	46.08	43.836	45.256
ENSMUSG00000036737	Oxsr1	35.09	36.75	35.15	32.33	34.75	37.59	36.99	33.06	34.82	38.13	34.814	36.118
ENSMUSG00000036743	Psma8	1.42	1.55	1.48	0.96	1.71	2.64	2.04	2.03	1.66	1.77	1.424	2.028
ENSMUSG00000036744	Olfr701	0	0	0.03	0	0	0	0	0	0	0	0.006	0
ENSMUSG00000036745	Ttll7	4.5	4.85	5.24	4.22	3.81	5.09	5.48	3.39	4.15	4.5	4.524	4.522
ENSMUSG00000036748	Cuedc2	35.31	35.67	38.13	32.06	34.45	36.33	34.31	36.21	36.12	33.49	35.124	35.292
ENSMUSG00000036749	Pramel5	0	0	0	0	0	0	0	0	0	0	0	0
ENSMUSG00000036751	Cox6b1	1038.6	990.47	992.39	910.08	966.8	936.95	1037.24	992.94	930.75	1056.39	979.668	990.854
ENSMUSG00000036752	Tubb4b	232.93	254.58	233.53	237.97	232.88	256.49	237.76	235.77	238.24	248.13	238.378	243.278
ENSMUSG00000036760	Kcnk9	0.06	0	0	0	0	0.07	0.16	0	0.07	0	0.012	0.06
ENSMUSG00000036764	Dnajc12	8.43	8.71	7.08	6.79	7.46	7.32	9.2	8.17	6.46	6.45	7.694	7.52
ENSMUSG00000036766	Dner	1.53	1.16	1.02	1.19	1.17	1.5	1.47	1.45	1.67	1.56	1.214	1.53
ENSMUSG00000036768	Kif15	15.69	17.53	18.02	14.45	16.63	15.5	15.85	14.41	13.45	13.87	16.464	14.616
ENSMUSG00000036769	Wdr44	6.82	6.45	7.31	7.19	6.91	6.65	6.56	6.45	6.63	6.89	6.936	6.636
ENSMUSG00000036770	Stpg3	0	0	0	0.19	0.05	0.13	0	0	0	0	0.048	0.026
ENSMUSG00000036775	Decr2	22.89	23.57	21.71	22.37	18.83	23.04	25.16	23.78	21.76	22.44	21.874	23.236
ENSMUSG00000036777	Anln	51.68	54.46	53.43	51.88	47.48	50.54	47.99	45.11	47.15	50.01	51.786	48.16
ENSMUSG00000036779	Papd5	21.09	20.38	23.84	23.06	21.91	22.52	22.24	21.37	21.83	26.66	22.056	22.924
ENSMUSG00000036781	Rps27l	194.18	185.79	206.87	207.02	214.95	177.47	204.55	206.6	211.97	193.22	201.762	198.762
ENSMUSG00000036782	Klhl13	72.56	82.83	74.95	74.67	69.64	80.1	79.86	80.92	70.25	73.41	74.93	76.908
ENSMUSG00000036790	Slitrk2	1.36	1.43	1.37	1.09	1.54	1.47	1.44	1.34	1.09	1.06	1.358	1.28
ENSMUSG00000036792	Mbd5	17.35	16.66	19.14	17.57	17.17	20.02	15.45	16.93	19.84	18.65	17.578	18.178
ENSMUSG00000036800	Fam135b	0	0	0.02	0	0.03	0	0.04	0.01	0	0	0.01	0.01
ENSMUSG00000036805	Noxa1	0	0.08	0.05	0	0.08	0.05	0.12	0.04	0.11	0.12	0.042	0.088
ENSMUSG00000036810	Cnep1r1	49.35	50.1	53.97	45.64	50.23	49.67	50.81	50.38	44.7	46.61	49.858	48.434
ENSMUSG00000036813	Entpd8	0	0	0	0	0	0	0	0	0	0	0	0
ENSMUSG00000036814	Slc6a20a	0.02	0	0	0.08	0	0	0	0.02	0	0	0.02	0.004
ENSMUSG00000036815	Dpp10	0.15	0.22	0.3	0.19	0.41	0.14	0.32	0.14	0.07	0.2	0.254	0.174
ENSMUSG00000036816	Atoh7	0	0	0	0	0	0	0	0	0	0	0	0
ENSMUSG00000036817	Sun1	35.16	33.65	34.68	30.2	35.16	34.89	39.98	33.03	32.71	38.84	33.77	35.89
ENSMUSG00000036819	Jmjd4	12.08	13.55	13.18	12.2	12.43	12.45	13.05	12.79	12.69	14.24	12.688	13.044
ENSMUSG00000036820	Amdhd2	14.18	18.84	18.73	16.53	13.61	19.11	14.53	19.57	17.9	20.05	16.378	18.232
ENSMUSG00000036822	Topors	32.47	31.7	34.73	31.22	31.35	33.38	31.21	32.58	30.55	30.31	32.294	31.606
ENSMUSG00000036825	Ssx2ip	22.25	21.74	20.58	22.52	22.09	21.81	20.94	21.54	22.67	22.29	21.836	21.85
ENSMUSG00000036826	Igflr1	0	0.51	0	0	0	0.21	0.42	0.16	0	0	0.102	0.158
ENSMUSG00000036832	Lpar3	30.79	32.52	36.65	31.74	27.91	31.98	31.9	30.4	28.31	32.02	31.922	30.922
ENSMUSG00000036833	Pnpla7	8.25	9.36	8.11	6.61	9.22	10.79	9.79	8.17	9.25	8.34	8.31	9.268
ENSMUSG00000036834	Plch1	1.12	0.68	0.74	0.36	0.69	1	0.65	0.77	0.69	0.34	0.718	0.69
ENSMUSG00000036835	Psenen	61.55	65.32	67.12	62.11	61.11	58.9	67.82	53.47	59.2	56.29	63.442	59.136
ENSMUSG00000036840	Siah1a	25.5	27.94	24.2	21.11	25.5	24.28	23.76	24.78	22.61	21.59	24.85	23.404
ENSMUSG00000036845	Lin37	14.21	15.1	16.69	13.77	19.75	20.18	18.66	15.43	14.38	15.25	15.904	16.78
ENSMUSG00000036850	Mrpl41	47.39	47.78	43.67	48.98	45.79	45.12	43.34	47.42	42.96	45.23	46.722	44.814
ENSMUSG00000036853	Mcoln3	0.94	0.94	1	0.46	1.22	1.38	1.19	0.61	0.68	0.81	0.912	0.934
ENSMUSG00000036854	Hspb6	37.61	38.96	41.63	31.21	30.89	29.67	25.11	30.59	26.79	23.2	36.06	27.072
ENSMUSG00000036855	Gjd4	0.12	0.19	0.03	0.09	0	0.13	0.21	0.07	0.09	0.1	0.086	0.12
ENSMUSG00000036856	Wnt4	3.93	5.16	4.47	3.79	4.06	5.8	6.27	5.93	5.26	5.13	4.282	5.678
ENSMUSG00000036858	Ptcra	0	0	0	0.09	0	0	0	0	0	0.14	0.018	0.028
ENSMUSG00000036860	Mrpl55	35.17	41.9	39.72	37.83	34.57	34.51	45.51	38.8	34.71	38.72	37.838	38.45
ENSMUSG00000036862	Dchs1	20.81	23.63	24.72	23.43	21.57	25.64	20.77	20.87	21.49	22.77	22.832	22.308
ENSMUSG00000036863	Syde2	17.87	20.28	18.75	19.46	17.26	18.28	16.3	16.47	17.43	18	18.724	17.296
ENSMUSG00000036864	Proser3	9.83	12.52	10.14	9.08	9.1	7.47	9.63	8.23	9.75	9.53	10.134	8.922
ENSMUSG00000036867	Smad6	34.49	37.23	35.17	35.42	31.66	36.91	40.94	39.33	36.47	40.96	34.794	38.922
ENSMUSG00000036872	Abcc12	0.11	0	0.12	0.05	0.05	0.04	0.15	0.05	0.06	0.06	0.066	0.072
ENSMUSG00000036873	2410004B18Rik	32.82	35.63	34.28	32.99	34.64	32.65	31.15	29.88	34.4	28.31	34.072	31.278
ENSMUSG00000036875	Dna2	15.1	15.36	17.52	16.36	16.08	17.15	16.31	15.66	16.06	18.49	16.084	16.734
ENSMUSG00000036879	Phkb	35.93	31.4	35.35	34.55	31.35	38.62	37.86	37.74	34.42	31.13	33.716	35.954
ENSMUSG00000036880	Acaa2	172	174.13	185.74	157.95	155.65	169.07	168.16	167.23	155.9	155.18	169.094	163.108
ENSMUSG00000036882	Arhgap33	11.81	10.29	12.72	11.94	10.86	12.3	8.41	10.23	7.96	9.62	11.524	9.704
ENSMUSG00000036885	Arhgef26	8.16	5.69	8.05	7.08	10.24	6.51	11.33	7.43	8.74	7.61	7.844	8.324
ENSMUSG00000036887	C1qa	14.58	16.07	15.31	13.03	16.3	17.79	14.04	15.36	12.12	10.99	15.058	14.06
ENSMUSG00000036890	Gtdc1	28.37	21.56	25.93	22.05	21.39	23.65	21.8	25.06	22.21	20.79	23.86	22.702
ENSMUSG00000036892	Prodh2	0	0	0	0	0.03	0	0	0.09	0	0	0.006	0.018
ENSMUSG00000036893	Ehmt1	42.53	50.66	44.87	48.81	44.14	42.16	40.62	42.32	42.95	44.55	46.202	42.52
ENSMUSG00000036894	Rap2b	9.17	9.5	10.04	8.59	9.44	8.95	9.68	9.44	9.19	9.63	9.348	9.378
ENSMUSG00000036896	C1qc	14.58	15.19	13.47	11.87	16.57	15.77	16.18	15.43	12.57	12.48	14.336	14.486
ENSMUSG00000036898	Zfp157	12.49	12.6	12.41	13.34	11.78	13.67	13.45	12.67	11.25	11.13	12.524	12.434
ENSMUSG00000036899	Trpv5	0	0	0.04	0.17	0.15	0.1	0	0.06	0.28	0.14	0.072	0.116
ENSMUSG00000036902	Neto2	5.91	5.79	5.87	5.56	6.17	6.52	7.42	6.47	5.98	7.16	5.86	6.71
ENSMUSG00000036904	Fzd8	12.92	15.11	14.01	14.44	13.23	13.29	13.72	14.43	13.01	14.57	13.942	13.804
ENSMUSG00000036905	C1qb	16.74	17.65	16.8	12.64	18.2	17.75	17.9	17.81	13.81	13.73	16.406	16.2
ENSMUSG00000036907	C1ql2	0	0	0	0	0	0	0	0.03	0.04	0	0	0.014
ENSMUSG00000036908	Unc93b1	7.82	8.89	8.43	7.52	6.22	9.47	10.83	9	7.17	7.65	7.776	8.824
ENSMUSG00000036912	Piwil4	0	0	0	0	0.03	0.08	0.18	0.12	0.04	0.09	0.006	0.102
ENSMUSG00000036913	Trim67	0.75	0.81	0.84	0.55	0.67	0.69	0.8	0.68	0.58	0.45	0.724	0.64
ENSMUSG00000036915	Kirrel2	0.9	0.44	1.24	0.67	0.37	1.15	0.39	0.81	0.43	1.08	0.724	0.772
ENSMUSG00000036916	Zfp280c	12.37	11.67	13.17	9.78	12.19	13.44	15.49	10.75	10.28	10.76	11.836	12.144
ENSMUSG00000036918	Ttc7	2.38	2.83	2.12	2.79	2.29	2.41	2.44	2.3	2.68	1.79	2.482	2.324
ENSMUSG00000036921	4930549C01Rik	0	0	0	0	0	0	0	0	0	0	0	0
ENSMUSG00000036923	Stox1	1.02	0.69	1.57	0.71	0.72	0.79	0.64	0.97	0.71	0.94	0.942	0.81
ENSMUSG00000036924	Cst13	0	0	0	0	0	0	0	0	0	0	0	0
ENSMUSG00000036925	Mucl2	0.23	0	0.28	0	0.11	0.15	0.66	0	0	0.47	0.124	0.256
ENSMUSG00000036928	Stag3	1.89	1.05	3	1.74	1.86	2.26	2.83	1.75	1.87	1.43	1.908	2.028
ENSMUSG00000036931	Nfkbid	0.56	0.97	0.6	0.52	0.73	0.96	0.56	0.58	0.7	0.31	0.676	0.622
ENSMUSG00000036932	Aifm1	65.86	67.52	71.75	69.6	59.66	70.98	72.27	67.12	65.79	65.71	66.878	68.374
ENSMUSG00000036934	4921524J17Rik	39.91	40.96	43.76	40.25	37.41	37.2	47.29	38.97	45	42.83	40.458	42.258
ENSMUSG00000036938	Try5	0	0	0	0	0	0	0	0	0	0	0	0
ENSMUSG00000036940	Kdm1a	98.99	97.78	104.46	101.4	93.92	102.69	115.58	103.1	97.5	88.6	99.31	101.494
ENSMUSG00000036941	Elac1	3.09	2.35	3.38	2.57	3.01	3.14	3.82	3.62	3.41	3.36	2.88	3.47
ENSMUSG00000036943	Rab8b	24.2	24.28	24.2	23.94	25.1	27.39	25.21	27.32	24.87	26.38	24.344	26.234
ENSMUSG00000036944	Tmem71	16.72	17.13	18.68	14.97	13.23	16.51	16.36	15.89	14.21	13.91	16.146	15.376
ENSMUSG00000036948	BC037034	11.22	13.17	13.94	14.23	14.3	13.67	15.22	14.09	14	13.91	13.372	14.178
ENSMUSG00000036949	Slc39a12	0.05	0.05	0.03	0.24	0.02	0	0	0.02	0.17	0	0.078	0.038
ENSMUSG00000036951	C130079G13Rik	0	0	0	0	0	0	0	0	0	0	0	0
ENSMUSG00000036955	Kif1bp	30.23	30.91	33.61	29.99	32.56	28.34	32.08	28	29.07	31	31.46	29.698
ENSMUSG00000036957	Lrfn3	3.6	3.96	3.61	2.65	3.55	5.11	5.21	4.22	3.8	4.18	3.474	4.504
ENSMUSG00000036958	Cst11	0	0	0	0	0	0	0	0.12	0	0	0	0.024
ENSMUSG00000036959	Bcorl1	9.03	10.94	10.23	9.61	9.66	10.72	12.61	11.43	11.83	12.39	9.894	11.796
ENSMUSG00000036960	Clca2	0.21	0.05	0.24	0.58	0.45	0.34	0.33	0.32	0.42	0.11	0.306	0.304
ENSMUSG00000036961	Wnt8b	0	0	0	0	0	0	0	0	0	0	0	0
ENSMUSG00000036962	Cfap221	0.03	0.09	0.03	0	0	0	0.08	0.34	0	0	0.03	0.084
ENSMUSG00000036964	Trim17	0.32	0.46	0.33	0.34	0.25	0.58	0.31	0.23	0.26	0.51	0.34	0.378
ENSMUSG00000036966	Spryd3	16.3	18.91	18.69	14.03	15.88	19.42	25.27	16.81	17.6	17.78	16.762	19.376
ENSMUSG00000036968	Cnpy4	23.59	20.68	23.53	20.57	24.34	22.63	25.32	23.21	23.87	21.31	22.542	23.268
ENSMUSG00000036972	Zic4	0	0	0.04	0.04	0	0.04	0	0	0	0.03	0.016	0.014
ENSMUSG00000036975	Tmem177	5.84	6.59	6.54	5.69	5.43	5.91	5.44	6.13	5.96	5.38	6.018	5.764
ENSMUSG00000036977	Anapc10	17.7	16.74	16.71	16.17	19.21	19.51	19.78	17.95	17.06	13.37	17.306	17.534
ENSMUSG00000036980	Taf6	38.18	40.07	39.64	37.22	35.25	39.09	40.35	38.75	34.18	35.38	38.072	37.55
ENSMUSG00000036983	Tfb1m	15.08	17.48	16.56	14.58	16.16	14.1	12.43	15.87	15.16	14.92	15.972	14.496
ENSMUSG00000036985	Zdhhc9	21.63	23.25	23.97	21.68	22.79	25.9	22.1	22.97	23.09	24.37	22.664	23.686
ENSMUSG00000036986	Pml	15.07	18.33	16.84	17.54	16.41	20.56	20.01	16.16	17.09	19.39	16.838	18.642
ENSMUSG00000036989	Trim3	28.89	28.89	30.33	30.79	28.61	33.67	30.21	28.42	27.42	28.21	29.502	29.586
ENSMUSG00000036990	Otud4	47.47	52.26	51.75	54.92	48.74	58.04	48.3	48.55	50.28	54.03	51.028	51.84
ENSMUSG00000036992	Nxt1	25.75	27.86	27.93	27.72	30.22	23.06	27.44	23.47	26.75	24.29	27.896	25.002
ENSMUSG00000036995	Asap3	3.9	2.5	4.14	3.35	4.3	4.57	4.9	4.35	3.7	3.08	3.638	4.12
ENSMUSG00000037001	Zfp39	5.32	5.79	5.27	4.81	5.12	5.18	5.73	5.21	4.56	4.65	5.262	5.066
ENSMUSG00000037003	Tns2	19.87	21.95	20.94	21.4	21.83	25.21	22.31	22.8	22.74	22.23	21.198	23.058
ENSMUSG00000037005	Xpnpep2	0.47	0.82	0.51	1.11	0.53	0.48	0.24	0.21	0.78	0.31	0.688	0.404
ENSMUSG00000037007	Zfp113	6.35	7.84	8.34	6.31	6.51	7.32	6.91	8.39	4.57	5.74	7.07	6.586
ENSMUSG00000037010	Apln	10.12	7.24	11.26	7.28	7.68	7.67	6.56	6.86	7.39	6	8.716	6.896
ENSMUSG00000037012	Hk1	183.14	194.76	194.73	187.59	166.46	188.33	165.36	171.98	167.55	184.41	185.336	175.526
ENSMUSG00000037013	Ss18	60.96	63.42	65.39	63.17	63.01	64.9	67.75	64.13	60.28	63.03	63.19	64.018
ENSMUSG00000037014	Sstr4	2.47	2.6	1.49	1.49	2.72	1.89	2.17	1.87	1.88	2.13	2.154	1.988
ENSMUSG00000037016	Frem2	14.98	15.52	14.13	13.52	13.41	17.26	15	14.16	13.26	16.93	14.312	15.322
ENSMUSG00000037017	Zscan21	31.66	31.81	32.63	29.41	32.31	31.52	32.65	34.22	29.03	30.67	31.564	31.618
ENSMUSG00000037020	Wdr62	8.11	8.94	8.88	10.94	7.7	7.28	8.83	6.37	6.47	7.71	8.914	7.332
ENSMUSG00000037022	Mmaa	10.17	10.25	10.27	9.33	10.02	9.94	10.33	11.32	9.32	11.38	10.008	10.458
ENSMUSG00000037025	Foxa2	1.89	1	2.24	0.48	2.5	2.1	2.57	2.72	2.3	0	1.622	1.938
ENSMUSG00000037028	Gm12800	0	0	0	0	0	0	0	0	0	0	0	0
ENSMUSG00000037029	Zfp146	54.8	54.61	60.47	53.51	57.52	57.7	58.06	60.8	55	56.95	56.182	57.702
ENSMUSG00000037031	Tspan15	2.9	2.09	3.03	2.21	2.88	3.03	3.53	3.43	2.06	2.32	2.622	2.874
ENSMUSG00000037032	Apbb1	29.74	34.9	33.4	32.44	28.8	36.28	32.62	32.73	31.75	29.84	31.856	32.644
ENSMUSG00000037033	Clca3b	0.12	0.08	0.07	0.03	0.15	0	0.06	0.1	0.05	0.05	0.09	0.052
ENSMUSG00000037034	Pax1	0.05	0	0.18	0	0.44	0	0	0	0	0	0.134	0
ENSMUSG00000037035	Inhbb	2.21	2.27	1.85	1.92	1.73	1.75	1.93	1.6	2.27	1.77	1.996	1.864
ENSMUSG00000037049	Smpd1	36.25	43.2	38.17	36.74	34.18	50.21	40.93	41.64	37.98	40.73	37.708	42.298
ENSMUSG00000037053	Azgp1	0	0	0	0	0	0	0	0	0	0	0	0
ENSMUSG00000037058	Paip2	159.15	154.63	156.57	145.94	152.87	146.23	155.39	155.91	164.65	146.79	153.832	153.794
ENSMUSG00000037060	Prkcdbp	32.79	34.75	36.92	34.24	32.21	29.35	33.13	29.7	31.59	28.92	34.182	30.538
ENSMUSG00000037062	Sh3glb1	152.34	164.24	157.15	158.09	157.76	158.07	150.48	159.12	154.02	160.87	157.916	156.512
ENSMUSG00000037064	Gm5229	0	0	0	0	0	0	0	0	0	0	0	0
ENSMUSG00000037070	Rbmxl1	115.55	120.55	122.23	111.31	113.02	116.11	120.75	122.09	118.23	118.26	116.532	119.088
ENSMUSG00000037071	Scd1	2.95	2.35	2.71	2.15	2.88	2.54	2.15	3.05	2.2	1.54	2.608	2.296
ENSMUSG00000037072	2015-09-01	255.07	256.16	275.32	234.25	258.82	251.78	265.18	256.24	238.23	237.2	255.924	249.726
ENSMUSG00000037075	Rnf139	20.74	21.34	20.49	17.91	19.17	19.82	19.77	19.64	19.29	17.74	19.93	19.252
ENSMUSG00000037085	Trmt12	3.38	3.33	3.51	3.07	3.48	3.22	3.12	3.06	2.59	2.96	3.354	2.99
ENSMUSG00000037086	Prr32	0.06	0.24	0.15	0.22	0.17	0.16	0	0.18	0.08	0.67	0.168	0.218
ENSMUSG00000037089	Slc35b2	26.56	27.45	28.47	25.28	24.07	28.61	29.22	26.86	25.97	24.87	26.366	27.106
ENSMUSG00000037095	Lrg1	0	0.1	0.06	0.09	0	0.06	0	0.2	0.06	0	0.05	0.064
ENSMUSG00000037096	Gm9762	72.61	82.43	78.16	84.9	78.42	81	96.97	78.9	70.67	74.78	79.304	80.464
ENSMUSG00000037098	Rab11fip3	18.34	18.75	20.11	18.03	17.8	21.12	19.34	19.42	18.99	20.71	18.606	19.916
ENSMUSG00000037101	Ttc29	0	0	0	0	0	0.14	0.39	0	0	0	0	0.106
ENSMUSG00000037103	Dcaf15	23.17	26.25	25.04	22.83	22.68	25.89	28.03	24.57	25.41	25.21	23.994	25.822
ENSMUSG00000037104	Socs5	16.12	17.71	18.81	16.56	17.19	19.66	18.42	16.71	17.72	17.2	17.278	17.942
ENSMUSG00000037106	Fer1l6	0.49	0.34	0.24	0.45	0.38	0.88	0.36	0.7	0.47	0.51	0.38	0.584
ENSMUSG00000037108	Zcwpw1	6.26	6.53	8.12	8.19	8.18	9.65	9.26	5.4	7.47	4.56	7.456	7.268
ENSMUSG00000037110	Ralgapa2	8.01	8.8	8.78	7.75	6.61	9.97	9.23	7.69	7.88	8.76	7.99	8.706
ENSMUSG00000037111	Setd7	38.69	43.07	40.16	36.04	36.54	46.31	46.29	36.45	38.12	38.92	38.9	41.218
ENSMUSG00000037112	Sik2	12.05	11.68	12.24	11.56	11.81	11.5	11.59	11.33	11.05	12.51	11.868	11.596
ENSMUSG00000037119	Fam91a1	31.64	33.21	33.2	31.75	32.27	34.89	32.65	34.42	33.81	35.18	32.414	34.19
ENSMUSG00000037124	Trim58	0.57	0.06	0.18	0.42	0.71	0.39	0.09	0.48	0.86	1.31	0.388	0.626
ENSMUSG00000037126	Psd	5.36	5.3	5.34	4.57	4.65	6.01	7.38	5.78	5.65	5.64	5.044	6.092
ENSMUSG00000037129	Tmprss13	0.04	0.12	0.07	0.04	0.08	0	0.17	0.12	0.07	0.25	0.07	0.122
ENSMUSG00000037130	H2-M10.6	0	0	0	0	0	0	0	0	0	0	0	0
ENSMUSG00000037134	Prmt9	13.03	12.75	12.56	12.39	12.26	12.27	11.02	12.95	12.96	12.83	12.598	12.406
ENSMUSG00000037138	Aff3	9.28	8.75	8.6	7.55	10.29	10.2	10.59	9.81	9.25	6.69	8.894	9.308
ENSMUSG00000037139	Myom3	0.21	0.4	0.31	0.09	0.47	0.27	0.22	0.34	0.03	0.12	0.296	0.196
ENSMUSG00000037140	Tas2r108	0	0	0	0	0	0	0	0.07	0	0	0	0.014
ENSMUSG00000037143	Cfap61	0.78	0.55	0.31	1.14	1.01	0.69	0.31	0.87	0.57	0.62	0.758	0.612
ENSMUSG00000037145	2210407C18Rik	0	0	0	0	0.1	0	0.23	0.08	0.1	0	0.02	0.082
ENSMUSG00000037148	Arhgap10	27.36	30.08	30.21	27.66	27.18	29.28	28.8	29.76	24.43	27.85	28.498	28.024
ENSMUSG00000037149	Ddx1	94.19	96.44	98.99	90.16	93.62	95.23	95.53	97.17	92.83	88.37	94.68	93.826
ENSMUSG00000037151	Lrrc20	15.73	18.44	15.7	14.53	13.11	16.76	16.71	17.69	14.37	15.28	15.502	16.162
ENSMUSG00000037152	Ndufc1	379.81	347.55	351.04	358.98	390.15	254.51	384.88	361.47	380.94	346.96	365.506	345.752
ENSMUSG00000037157	Il22ra1	0.03	0.1	0.12	0.09	0.07	0.03	0.07	0.1	0.03	0.14	0.082	0.074
ENSMUSG00000037159	Wee2	0.18	0	0	0	0	0	0	0	0.11	0	0.036	0.022
ENSMUSG00000037161	Mgarp	7.3	7.24	6.96	6	6.97	6.89	8.41	7.32	8.19	8	6.894	7.762
ENSMUSG00000037166	Ppp1r14a	5.1	4.57	6.01	5.72	5.33	5.63	6.7	6.68	4.84	5.92	5.346	5.954
ENSMUSG00000037167	Spaca5	0	0	0	0	0	0	0	0	0	0	0	0
ENSMUSG00000037169	Mycn	27.94	30.44	34.52	29.66	27.64	29.98	29.4	25.58	31.27	30.99	30.04	29.444
ENSMUSG00000037171	Nodal	0	0	0.04	0	0.06	0	0	0	0	0.04	0.02	0.008
ENSMUSG00000037172	E330009J07Rik	5.09	4.88	5.52	4.95	5.74	5.66	6.43	5.45	5.53	4.44	5.236	5.502
ENSMUSG00000037174	Elf2	63.59	64.76	63.09	58.83	60.08	61	62.56	61.13	59.57	60.39	62.07	60.93
ENSMUSG00000037185	Krt80	9.76	10.97	11.39	10.94	8.56	7.54	7.76	7.84	7.59	8.24	10.324	7.794
ENSMUSG00000037188	Grhl3	4.93	3.55	5.53	4.43	4.74	4.93	3.85	4.02	4.02	3.62	4.636	4.088
ENSMUSG00000037190	Cyb561d2	6.02	6.01	6.51	5.6	5.92	6.05	5.71	6.92	6.71	5.14	6.012	6.106
ENSMUSG00000037196	Pacrg	1.1	1.07	0.88	1.51	1.67	1.49	1.11	1.31	1.36	1.31	1.246	1.316
ENSMUSG00000037197	Rbm17	105.56	102.27	103.49	92.94	104.86	105.43	98.28	99.95	102.66	95.06	101.824	100.276
ENSMUSG00000037202	Prf1	0.06	0	0	0	0.03	0.04	0	0.03	0	0	0.018	0.014
ENSMUSG00000037204	Atg101	20.61	23.38	22.78	19.95	18.72	20.62	20.61	23.32	20.67	22.2	21.088	21.484
ENSMUSG00000037206	Islr	28.15	22.27	31.62	18.92	32.56	32.92	38.41	34.26	30.42	15.9	26.704	30.382
ENSMUSG00000037210	Fam193a	25.44	30.57	29.4	28.52	27.09	29.35	28.44	25.36	28.02	29.04	28.204	28.042
ENSMUSG00000037211	Spry1	12.31	14.91	12.77	14.29	12.69	14	14.16	12.96	13.65	14.2	13.394	13.794
ENSMUSG00000037214	Thap1	9.14	9.91	10.27	11.88	10.54	9.97	9.14	9.54	8.9	9.45	10.348	9.4
ENSMUSG00000037216	Lipt1	6.59	6.76	5.38	4.58	7.03	6.42	4.94	5.37	4.67	5.79	6.068	5.438
ENSMUSG00000037217	Syn1	0.27	0.08	0.32	0.39	0.33	0.41	0.58	0.56	0.38	0.11	0.278	0.408
ENSMUSG00000037221	Mospd3	16.15	14.66	18.05	13.86	14.9	18.2	17.32	18.95	17.91	14.24	15.524	17.324
ENSMUSG00000037224	Zfyve28	0.33	0.32	0.35	0.58	0.38	0.27	0.4	0.4	0.3	0.29	0.392	0.332
ENSMUSG00000037225	Fgf2	6.5	5.45	7.11	4.44	6.28	6.97	5.81	6.78	5.74	6.8	5.956	6.42
ENSMUSG00000037234	Hook3	23.78	26.25	33.82	23.09	26.13	21.07	26.51	23.54	24.26	26.68	26.614	24.412
ENSMUSG00000037235	Mxd4	37.83	40.97	41.31	38.73	42.85	33.48	35.26	34.39	31.88	31.8	40.338	33.362
ENSMUSG00000037236	Matr3	303.28	312.72	308.94	272.44	289.89	306.23	290.88	290.03	276.68	265.42	297.454	285.848
ENSMUSG00000037239	Spred3	5.41	5.08	5.64	4.57	5.28	5.41	6.68	4.68	4.72	5.36	5.196	5.37
ENSMUSG00000037242	Clic4	203.54	218.04	221.75	194.18	191.11	213.02	206.3	204.53	198.06	210.51	205.724	206.484
ENSMUSG00000037243	Zfp692	9.04	8.76	8.34	9.11	7.93	9.54	7.96	7.96	6.76	7.81	8.636	8.006
ENSMUSG00000037246	H2-M10.5	0	0	0	0	0	0	0	0	0	0	0	0
ENSMUSG00000037247	Pldi	0.08	0	0	0	0	0	0	0	0	0	0.016	0
ENSMUSG00000037251	Pomk	8.07	7.81	8.53	7.24	7.69	8.36	9.48	8.51	8.09	8.75	7.868	8.638
ENSMUSG00000037253	Mex3c	39.75	42.08	38.55	38.8	41.3	39.5	37.22	40.08	38.16	38.14	40.096	38.62
ENSMUSG00000037254	Itih2	0.17	0.29	0.33	0.22	0.46	0.33	0.64	0.63	0.5	0.52	0.294	0.524
ENSMUSG00000037257	Aagab	19.3	21.45	21.77	17.51	18.84	19.49	21.77	19.64	20.33	19.38	19.774	20.122
ENSMUSG00000037259	Dzank1	1	0.7	1.12	1.57	1.2	0.97	2.58	0.88	0.83	0.77	1.118	1.206
ENSMUSG00000037260	Hgsnat	23.02	29.4	23.74	21.7	22.63	27.48	24.41	23.3	27.93	22.36	24.098	25.096
ENSMUSG00000037262	Kin	17.51	17.75	16.86	18.63	17.51	17.46	18.84	17.42	20.9	18.93	17.652	18.71
ENSMUSG00000037263	Aldh3b3	0	0.15	0	0	0	0	0	0	0.02	0	0.03	0.004
ENSMUSG00000037266	Rsrp1	278.59	251.16	267.03	281.82	293.7	272.64	243.32	251.95	248.21	246.73	274.46	252.57
ENSMUSG00000037270	4932438A13Rik	12.82	12.86	14.07	13.91	13.77	14.55	12.18	13.03	12.14	14.45	13.486	13.27
ENSMUSG00000037275	Gemin5	14.96	16.7	17.66	15.45	14.63	16.17	17.03	15.57	14.19	15.98	15.88	15.788
ENSMUSG00000037278	Tmem97	38.32	40.98	38.39	40.68	39.4	38.92	40.72	42.65	39.41	43.99	39.554	41.138
ENSMUSG00000037279	Ovol2	0.27	0	0.05	0	0.08	0.17	0	0	0.27	0	0.08	0.088
ENSMUSG00000037280	Galnt6	0.15	0.13	0.23	0.25	0.36	0.18	0.39	0.29	0.21	0.19	0.224	0.252
ENSMUSG00000037286	Stag1	44.57	41.89	44.26	39.11	41.61	44.37	42.11	42.34	37.52	38.53	42.288	40.974
ENSMUSG00000037287	Tbcel	15.92	14.36	12.41	16.65	18.73	17.23	14.64	16.08	17.64	18	15.614	16.718
ENSMUSG00000037295	Ldlrap1	10.21	14.59	10.65	12.22	10.46	12.35	14.2	13.65	13.91	12.57	11.626	13.336
ENSMUSG00000037296	Lsm1	18.34	23.52	24.06	15.28	21.36	21.68	20.66	21.17	20.82	20.85	20.512	21.036
ENSMUSG00000037300	Ttc13	26.44	29.23	25.06	30.96	26.28	31.61	29.48	27.07	27.51	29.73	27.594	29.08
ENSMUSG00000037306	Man1c1	19.28	20.75	19.43	19.68	16.81	23.93	20.35	21.24	18.41	22.59	19.19	21.304
ENSMUSG00000037307	Banf2	0	0	0	0	0	0	0	0	0	0	0	0
ENSMUSG00000037313	Tacc3	81.98	82.16	85.94	83.75	83.71	89.77	76.74	76.43	69.23	79.41	83.508	78.316
ENSMUSG00000037315	Jade3	7.08	7.46	6.71	7.71	6.95	6.62	7.8	6.58	6.63	7.39	7.182	7.004
ENSMUSG00000037316	Bag4	7.8	11.27	8.79	9	8.01	7.87	8.82	9.84	9.59	11.19	8.974	9.462
ENSMUSG00000037318	Traf3ip3	0.92	1.91	1.07	1.61	1.79	1.06	4.55	1.66	1.07	0.93	1.46	1.854
ENSMUSG00000037321	Tap1	1.27	1.26	0.91	1.68	1.28	1.81	2.85	1.3	2.53	1.26	1.28	1.95
ENSMUSG00000037325	Bbs7	7.78	7.92	7.91	7.32	8.35	8.2	7.82	7.28	8.65	7.42	7.856	7.874
ENSMUSG00000037326	Capn15	9.44	11.59	10.12	10.66	10.67	10.37	13.76	10.11	10.59	12.3	10.496	11.426
ENSMUSG00000037331	Larp1	55.47	61.59	56.14	61	55.32	59.29	60.19	53.46	56.72	61.47	57.904	58.226
ENSMUSG00000037334	H2-M1	0	0	0	0	0	0	0	0	0	0	0	0
ENSMUSG00000037335	Hand1	14.83	16.91	17.13	18.07	12.6	18.32	18.1	15.31	18.5	20.14	15.908	18.074
ENSMUSG00000037336	Mfsd2b	2.26	1.52	1.48	3.15	1.84	2.58	4.12	2.64	1.73	1.82	2.05	2.578
ENSMUSG00000037337	Map4k1	2.42	2.22	2.69	2.9	2.86	3.1	2.84	2.65	2.84	2.04	2.618	2.694
ENSMUSG00000037339	Fam53a	23.42	24.54	20.02	19.63	22.39	22.08	24.27	22.94	23.9	24.84	22	23.606
ENSMUSG00000037341	Slc9a7	4.77	4.72	4.66	5.04	4.7	5.12	4.74	4.56	4.42	4.99	4.778	4.766
ENSMUSG00000037343	Taf2	25.48	26.75	27.41	26.01	27.22	27.63	28.02	25.38	26.27	26.59	26.574	26.778
ENSMUSG00000037344	Slc12a9	6.49	5.53	8.06	7.99	5.59	8.34	6.95	7.22	8.09	7.52	6.732	7.624
ENSMUSG00000037346	Hrh4	0.09	0.09	0	0	0.04	0.11	0.13	0	0	0.12	0.044	0.072
ENSMUSG00000037347	Chst7	1.74	1.88	2.14	1.25	1.66	2.35	1.46	2.25	2.08	1.84	1.734	1.996
ENSMUSG00000037348	Paqr7	6.64	7.25	5.92	6.56	5.1	8.1	7	6.92	6.49	7.53	6.294	7.208
ENSMUSG00000037349	Nudt22	11.47	8.24	10.47	11.07	8.81	10.41	13.82	12.93	15.09	10.99	10.012	12.648
ENSMUSG00000037351	Actr1b	65.88	70.23	75.34	78.19	64.05	71.2	74.03	77.69	69.5	68.92	70.738	72.268
ENSMUSG00000037353	Letmd1	11.86	13.94	13.23	11.74	13.05	15.39	14.41	12.78	12.32	12.22	12.764	13.424
ENSMUSG00000037355	Uvssa	4.78	4.58	4.97	4.35	4.98	5.58	5.48	4.65	4.75	4.3	4.732	4.952
ENSMUSG00000037358	4930578C19Rik	0.36	0.07	0.54	0.2	0.2	0.34	0.2	0.24	0.35	0.1	0.274	0.246
ENSMUSG00000037361	Sf3b6	63.3	66.85	64.72	58.54	58.83	60.96	69.02	63.01	64	58.24	62.448	63.046
ENSMUSG00000037362	Nov	6.23	6.58	10.53	6.5	8.77	6.26	7.94	5.87	6.2	6.38	7.722	6.53
ENSMUSG00000037363	Letm2	7.34	10.77	8.78	6.69	6.81	6.32	6.22	6.02	7.18	6.04	8.078	6.356
ENSMUSG00000037364	Srrt	158.61	168.29	163.19	150.75	153.91	161.82	145.58	146.87	140.35	156	158.95	150.124
ENSMUSG00000037366	Pafah2	12.25	12.74	12.57	11.09	11.75	13.68	13.65	12.7	11.97	12.88	12.08	12.976
ENSMUSG00000037369	Kdm6a	17.19	27.39	16.83	16.69	16.25	27.69	24.75	25.63	16.31	25.64	18.87	24.004
ENSMUSG00000037370	Enpp1	12.09	12.59	12.62	10.89	12.15	15.77	15.95	14.71	14.88	11.59	12.068	14.58
ENSMUSG00000037373	Ctbp1	168.85	172.48	189.52	178.65	176.04	182.11	199.86	188.72	183.18	178.65	177.108	186.504
ENSMUSG00000037375	Hhat	5.27	4.56	5.56	4.79	4.79	4.83	4.31	6.13	4.74	4.57	4.994	4.916
ENSMUSG00000037376	Trmt6	19.23	19.63	19.99	17.85	18.99	20.75	19.88	17.41	18.5	21.73	19.138	19.654
ENSMUSG00000037379	Spon2	55.09	56.19	52.45	58.44	45	62.05	62.47	56.08	55.32	60.1	53.434	59.204
ENSMUSG00000037386	Rims2	0.21	0.24	0.34	0.36	0.42	0.4	0.16	0.37	0.32	0.21	0.314	0.292
ENSMUSG00000037390	Muc3	0.07	0.14	0	0	0	0.05	0	0	0.09	0	0.042	0.028
ENSMUSG00000037393	Nmur2	0.06	0	0	0	0.06	0.03	0	0.04	0.05	0	0.024	0.024
ENSMUSG00000037395	Rcor3	29.75	33.94	32.73	26.92	26.45	34.37	29.97	28.96	25.81	28.77	29.958	29.576
ENSMUSG00000037400	Atp11b	32.26	37.4	42.39	29.43	36.15	35.23	31.18	34.77	34.05	29.71	35.526	32.988
ENSMUSG00000037405	Icam1	6.83	6.29	7.1	5.78	6.14	8.9	8.47	8.76	9.69	9.03	6.428	8.97
ENSMUSG00000037406	Htra4	0.27	0.18	0.33	0.21	0.26	0.43	0.35	0.39	0.34	0.25	0.25	0.352
ENSMUSG00000037408	Cnnm4	5.24	5.23	5.19	4.63	5.34	5.71	5.03	5.64	5.68	5.52	5.126	5.516
ENSMUSG00000037410	Tbc1d2b	10.48	10.49	11.59	8.94	11.58	11.84	12.16	11.65	11.39	9.5	10.616	11.308
ENSMUSG00000037411	Serpine1	6.46	7.75	7.78	5.95	6.22	6.38	6.92	5.8	6.95	6.6	6.832	6.53
ENSMUSG00000037415	Ranbp10	18	18.43	17.1	20.15	19.3	19.69	17.75	17.76	20.14	21.56	18.596	19.38
ENSMUSG00000037416	Dmxl1	16.69	17.04	17.27	17.25	16.29	16.71	15.46	15.45	16.12	17.39	16.908	16.226
ENSMUSG00000037418	Best1	0.42	0.37	0.58	0.39	0.39	0.73	0.27	0.84	0.7	0.13	0.43	0.534
ENSMUSG00000037419	Endod1	7.31	6.83	8.67	6.46	7.4	7.46	8.17	8.07	6.52	7.44	7.334	7.532
ENSMUSG00000037424	Taar9	0	0	0	0	0	0	0	0	0	0	0	0
ENSMUSG00000037426	Depdc5	20.2	23.04	20	21.41	19.91	22.4	21.89	24.58	22.68	20.91	20.912	22.492
ENSMUSG00000037428	Vgf	0.13	0.1	0.09	0.18	0.19	0.1	0.3	0.12	0.22	0.07	0.138	0.162
ENSMUSG00000037432	Fer1l5	0.12	0	0.08	0.14	0.04	0.05	0.03	0.04	0.08	0.01	0.076	0.042
ENSMUSG00000037434	Slc30a1	11.21	9.85	9.44	9.63	10.7	9.28	10.25	10.16	10.35	11.42	10.166	10.292
ENSMUSG00000037437	Adam32	0.36	1.56	0.91	1.36	0.53	0.86	0.98	1.3	0.94	1.5	0.944	1.116
ENSMUSG00000037438	Uqcrh-ps1	0	0	0.43	0.61	0.66	0	1	0	0.43	0	0.34	0.286
ENSMUSG00000037440	Vnn1	4.24	4.86	5.19	5.99	4.49	4.39	5.32	4.18	4.63	5.57	4.954	4.818
ENSMUSG00000037443	Cep85	17.35	17.84	15.57	15.95	15.07	14.79	15.55	13.78	13.4	13.21	16.356	14.146
ENSMUSG00000037446	Tulp1	3.56	4.3	4.57	3.24	5.68	6.47	4.02	4.59	5.84	5	4.27	5.184
ENSMUSG00000037447	Arid5a	7.7	9.78	9.33	8.73	9.23	10.18	8.3	7.55	8.57	10.6	8.954	9.04
ENSMUSG00000037451	Slc22a20	0	0	0	0	0	0	0	0	0	0	0	0
ENSMUSG00000037455	Slc18b1	7.46	11.34	10.7	5.48	9.49	9.26	10.04	9.45	7.02	7.93	8.894	8.74
ENSMUSG00000037458	Azin1	180.09	187.63	194.92	174.26	165.03	178.18	175.83	176.51	171	169.36	180.386	174.176
ENSMUSG00000037461	Ints7	41.11	44.7	46.57	42.86	42.15	44.38	42.15	41.08	38.12	40.89	43.478	41.324
ENSMUSG00000037463	Fbxo27	3.84	3.13	3.48	2.4	2.53	3.21	3.4	2.85	2.61	2.57	3.076	2.928
ENSMUSG00000037465	Klf10	18.97	21.57	20.23	17.4	20.05	20.89	18.88	19.36	18.59	19.14	19.644	19.372
ENSMUSG00000037466	4930427A07Rik	8.75	11.54	10.38	9.98	9.89	9.98	10.71	9.43	8	8.47	10.108	9.318
ENSMUSG00000037469	Acp7	0.03	0	0	0.06	0.09	0	0.44	0.15	0.04	0	0.036	0.126
ENSMUSG00000037470	Uggt1	47.85	56.88	57.58	47.48	47.28	63.95	57.46	55.78	55.81	56.85	51.414	57.97
ENSMUSG00000037474	Dtl	25.34	24.14	25.9	24.12	25.45	23.57	23.82	23.87	22.11	23.31	24.99	23.336
ENSMUSG00000037475	Thoc2	43.18	41.88	43.22	44.9	41.54	44.69	45.64	40.25	41.75	42.3	42.944	42.926
ENSMUSG00000037477	Tbx10	0.04	0	0	0	0	0	0	0.07	0	0	0.008	0.014
ENSMUSG00000037482	Erv3	0	0.04	0.02	0	0	0	0	0	0	0	0.012	0
ENSMUSG00000037486	Asxl2	22.29	23.26	25.61	23.33	20.97	22.85	21	21.45	19.5	23.48	23.092	21.656
ENSMUSG00000037487	Ubr5	41.12	42.63	44.52	41.36	41.51	46.63	39.5	39.54	40.08	43.04	42.228	41.758
ENSMUSG00000037490	Slc2a12	2.28	1.65	2.42	2.04	1.75	2.29	1.93	1.9	1.86	1.91	2.028	1.978
ENSMUSG00000037492	Zmat4	0.94	0.92	0.53	0.46	0.6	0.62	1.34	0.6	0.81	1.14	0.69	0.902
ENSMUSG00000037493	Cib2	3.91	4.14	4.73	3.28	4.25	4.11	4.72	4.74	4.54	4.1	4.062	4.442
ENSMUSG00000037499	Nenf	58.66	57.71	55.77	54.88	55.96	47.02	67.5	62.95	63.37	58.08	56.596	59.784
ENSMUSG00000037503	Fam168b	87.92	91.37	90.72	84.4	91.46	95.44	95.92	94.61	89.86	92.38	89.174	93.642
ENSMUSG00000037509	Arhgef4	5.57	5.57	5.27	5.89	4.29	6.52	5.66	5.01	5.68	6.73	5.318	5.92
ENSMUSG00000037514	Pank2	36.7	38.62	38.47	39.13	35.15	41.11	30.99	37.08	37.68	37.33	37.614	36.838
ENSMUSG00000037519	Ppfia1	37.62	35.52	41.83	35.92	40.01	39.97	35.49	38.22	37.59	33.47	38.18	36.948
ENSMUSG00000037523	Mavs	15.43	17.32	17.63	16.23	14.88	17.76	13.96	16.16	15.44	16.39	16.298	15.942
ENSMUSG00000037525	Bcdin3d	4.92	5.02	6.28	5.77	4.82	5.49	6.28	5.96	5.49	5.01	5.362	5.646
ENSMUSG00000037526	Atg14	7.76	8.53	8.03	8.25	7.49	7.67	8.25	7.93	7.15	7.21	8.012	7.642
ENSMUSG00000037529	Prss40	0	0	0	0	0	0	0	0	0	0	0	0
ENSMUSG00000037531	Mrpl47	28.94	40.61	38.01	38.54	33.5	35.71	40.55	34.03	38.25	38.12	35.92	37.332
ENSMUSG00000037533	Rapgef6	16.51	16.47	17.11	13.86	14.97	17.17	15.33	15.34	14.4	14.31	15.784	15.31
ENSMUSG00000037535	1700021A07Rik	0.78	0	0.19	0	0.51	0.4	0	0.27	0.34	0.26	0.296	0.254
ENSMUSG00000037536	Fbxo34	12.48	12.18	11.99	12.58	12.42	11.25	12.75	11.36	13.51	13.22	12.33	12.418
ENSMUSG00000037537	H2-M11	0	0	0	0	0	0	0	0	0	0	0	0
ENSMUSG00000037541	Shank2	0.5	0.64	0.58	0.58	0.53	0.96	1.19	0.65	0.57	0.56	0.566	0.786
ENSMUSG00000037542	Aldh8a1	0	0	0.14	0.1	0.03	0.04	0.08	0	0.04	0	0.054	0.032
ENSMUSG00000037544	Dlgap5	35.41	40.28	44.87	37.06	37.95	45.37	41.56	36.66	37.82	36.17	39.114	39.516
ENSMUSG00000037548	H2-DMb2	0.31	0	0.08	0.18	0	0.14	0.54	0	0	0.07	0.114	0.15
ENSMUSG00000037552	Plekhg2	40.93	49.63	50.79	44.96	44.63	50.43	56.82	43.24	42.97	44.25	46.188	47.542
ENSMUSG00000037553	Zdhhc18	19.3	24.61	23.59	17.97	22.56	24.05	19.35	24.71	17.65	21.86	21.606	21.524
ENSMUSG00000037563	Rps16	840.3	929.99	921.55	839.65	887.14	932.22	978.89	906.94	868.33	867.16	883.726	910.708
ENSMUSG00000037568	Vash2	50.92	56.38	51.44	48.93	46.81	54.3	53.26	53.47	49.97	51.88	50.896	52.576
ENSMUSG00000037570	Mcrs1	59.35	69.37	66.69	59.39	54.53	70.75	61.14	58.81	55.79	63.02	61.866	61.902
ENSMUSG00000037572	Wdhd1	16.43	15.06	16.96	15.65	16.17	16.73	15.53	15.49	14.62	16.08	16.054	15.69
ENSMUSG00000037573	Tob1	29.19	32.22	29.73	28.98	27.72	30.59	23.76	26.29	29.06	27.81	29.568	27.502
ENSMUSG00000037577	Ephx3	0.17	0.17	0.2	0.22	0.16	0.09	0	0.03	0.1	0.06	0.184	0.056
ENSMUSG00000037578	Pkd2l1	0	0	0.05	0	0	0	0	0	0.02	0	0.01	0.004
ENSMUSG00000037579	Kcnh3	0.42	0.32	0.33	0.54	0.41	0.28	0.37	0.36	0.43	0.27	0.404	0.342
ENSMUSG00000037580	Gch1	2.56	2.5	2.87	1.86	2.18	2.77	2.78	2.71	2.64	2.8	2.394	2.74
ENSMUSG00000037583	Nr0b2	3.21	2.6	3.37	2.74	2.27	2.87	1.91	3.1	2.24	2.96	2.838	2.616
ENSMUSG00000037593	BC030499	0.7	0.77	0.08	0.24	0.2	0.18	0.14	0.16	0.24	0.26	0.398	0.196
ENSMUSG00000037594	BC022687	4.1	5.45	4.89	4.36	3.62	5.26	7.5	6.24	5.12	5.88	4.484	6
ENSMUSG00000037600	Kdf1	0.55	0.33	0.19	0.07	0.49	0.76	1.05	0.54	0.81	0.11	0.326	0.654
ENSMUSG00000037601	Nme1	55.58	65.86	58.66	61.63	50.03	59.79	64.22	55.64	57.52	52.61	58.352	57.956
ENSMUSG00000037603	Gm5519	0	0	0	0	0	0	0	0	0	0	0	0
ENSMUSG00000037605	Adgrl3	15.98	17.29	18.22	12.06	15.63	17.93	19.55	18.32	16.78	18.83	15.836	18.282
ENSMUSG00000037606	Osbpl5	30.69	33.6	31.34	31.36	28.4	37.15	34.92	35.48	32.38	34.91	31.078	34.968
ENSMUSG00000037608	Bclaf1	115.95	119.76	123.9	116.25	114.76	126.71	115.33	121.46	106.22	115.36	118.124	117.016
ENSMUSG00000037610	Kcnmb2	0.57	0.51	0.72	0.85	0.7	0.72	0.89	0.96	0.59	0.59	0.67	0.75
ENSMUSG00000037613	Tnfrsf23	3.14	3.84	3.81	2.86	3.27	4.47	4.5	4.82	4.38	3.63	3.384	4.36
ENSMUSG00000037617	Spag1	1.71	1.55	1.78	2.24	2.09	2.12	1.7	1.71	1.62	1.83	1.874	1.796
ENSMUSG00000037621	Atoh8	10.76	10.87	9.4	11.49	10.05	12.33	11.32	11.52	9.49	12.05	10.514	11.342
ENSMUSG00000037622	Wdtc1	22.1	25.32	27.41	25.35	23.77	29.09	21.91	28.04	25.73	26.7	24.79	26.294
ENSMUSG00000037624	Kcnk2	1	0.65	1.08	0.87	0.83	0.94	1.26	1.77	0.74	1.01	0.886	1.144
ENSMUSG00000037625	Cldn11	7.13	5.57	6.38	4.09	6.22	7.6	7.55	6.68	6.61	4.99	5.878	6.686
ENSMUSG00000037627	Rgs22	0.42	0.4	0.57	0.17	0.8	0.83	0.28	0.34	0.41	0.48	0.472	0.468
ENSMUSG00000037628	Cdkn3	21.16	24	23.93	18.97	19.17	25.88	14.68	21.59	17.21	24.39	21.446	20.75
ENSMUSG00000037636	Slc25a43	2.04	1.43	2.2	1.15	1.58	1.88	2.6	1.64	1.82	0.89	1.68	1.766
ENSMUSG00000037638	Zbtb42	3.91	3.65	5.22	3.29	4.09	4.92	3.68	3.81	4.84	4.99	4.032	4.448
ENSMUSG00000037640	Zfp60	17.64	18.17	17.62	14.65	18.14	18.2	16.51	17.81	16.24	14.6	17.244	16.672
ENSMUSG00000037643	Prkci	28.84	27.24	32.22	27.45	27.97	28.84	31.73	27.33	30.7	28.56	28.744	29.432
ENSMUSG00000037646	Vps13b	7.02	7.28	7.65	6.95	6.88	8.54	6.92	6.99	7.35	7.45	7.156	7.45
ENSMUSG00000037649	H2-DMa	1.51	1.74	1.99	1.75	1.35	2.29	2.55	2.52	1.92	1.41	1.668	2.138
ENSMUSG00000037652	Phc3	11.57	11.75	12.63	11.54	11.75	11.63	10.94	10.89	11.27	11.68	11.848	11.282
ENSMUSG00000037653	Kctd8	1.31	1.23	1.41	1.04	1.13	1.64	1.18	1.77	1.19	0.74	1.224	1.304
ENSMUSG00000037656	Slc20a2	42.66	45.2	45.85	40.49	36.51	49.19	45.24	44.35	40.23	39.17	42.142	43.636
ENSMUSG00000037660	Gdf7	0.29	0.28	0.52	0.33	0.41	0.8	0.41	0.19	0.65	0.46	0.366	0.502
ENSMUSG00000037661	Gpr160	0.61	1.16	1.48	0.64	1.13	1.43	1.61	1.3	1.02	0.92	1.004	1.256
ENSMUSG00000037664	Cdkn1c	588.67	637.59	596.21	603.52	641.37	722.45	786.06	741.01	715.2	754.72	613.472	743.888
ENSMUSG00000037669	Ldah	27.25	30.79	29.47	30.08	27.85	30.02	30.06	30.49	28.92	27.1	29.088	29.318
ENSMUSG00000037674	Rfx7	19.19	20.24	20.09	18.97	18.9	21.86	19.86	19.07	18.73	21.41	19.478	20.186
ENSMUSG00000037679	Inf2	6.95	7.33	6.93	7.11	7.45	7.37	7.74	7.06	6.35	7.4	7.154	7.184
ENSMUSG00000037681	Esyt3	0.28	0.06	0.3	0.84	0.36	0.3	0.37	0.26	0.07	0.67	0.368	0.334
ENSMUSG00000037683	Armc3	0.07	0.14	0.11	0.12	0.18	0.09	0.07	0.07	0.12	0.13	0.124	0.096
ENSMUSG00000037685	Atp8a1	6.83	6.52	5.53	6.9	7.28	9.6	5.99	6.46	7.82	7.73	6.612	7.52
ENSMUSG00000037686	Aspg	0.34	0.33	0.32	0.5	0.25	0.59	0.28	0.4	0.57	0.39	0.348	0.446
ENSMUSG00000037689	Tmem247	0	0	0	0	0	0	0	0	0	0	0	0
ENSMUSG00000037692	Ahdc1	32.12	32.63	30.25	32.56	28.44	31.78	31.05	29.99	31.11	31.63	31.2	31.112
ENSMUSG00000037697	Ddhd1	28.5	26.18	27.28	27.34	26.14	28.01	29.16	26.99	27.19	27.21	27.088	27.712
ENSMUSG00000037703	Lzts3	2.3	2.05	1.98	2.92	2.55	3.44	2.78	2.49	2.22	2.83	2.36	2.752
ENSMUSG00000037705	Tecta	0.8	0.42	0.3	0.8	0.8	0.68	0.26	0.45	0.95	0.82	0.624	0.632
ENSMUSG00000037706	Cd81	437.72	463.05	460.55	427.47	395.87	474.51	459.18	450.19	440.49	446.44	436.932	454.162
ENSMUSG00000037708	Spag6	0.03	0	0.14	0	0.1	0	0	0.13	0.13	0	0.054	0.052
ENSMUSG00000037709	Fam13a	6.31	5.59	6.29	6.06	5.26	6	5.42	5.96	5.28	6.06	5.902	5.744
ENSMUSG00000037710	Cisd1	59.16	56.38	56.97	55.04	53.97	53.55	52.63	53.26	56.64	58.48	56.304	54.912
ENSMUSG00000037712	Fermt2	157.16	172.82	170.18	153.07	146.89	163.98	169.25	152.24	157.38	158.66	160.024	160.302
ENSMUSG00000037716	Ccdc33	0	0	0	0.17	0.07	0	1.44	0.05	0.03	0.04	0.048	0.312
ENSMUSG00000037720	Tmem33	32.36	31.18	35.62	37.48	33.63	40.02	33.11	34.75	35.92	38.52	34.054	36.464
ENSMUSG00000037722	Gnpnat1	11.93	13.81	13.25	12.25	11.55	12.9	14.13	13.81	13.69	13.75	12.558	13.656
ENSMUSG00000037725	Ckap2	34.52	35.62	37.98	36.09	36.03	33.07	34.63	30.49	31.43	29.69	36.048	31.862
ENSMUSG00000037727	Avp	0	0	0	0	0	0	0.36	0	0	0.17	0	0.106
ENSMUSG00000037730	Mynn	19.86	18.79	19.25	17.69	18.23	20.44	17.49	17.88	17.89	16.81	18.764	18.102
ENSMUSG00000037731	Themis2	0.96	0.87	1.08	0.52	1.02	1.37	0.85	1.01	0.68	0.67	0.89	0.916
ENSMUSG00000037735	2810032G03Rik	0.49	1.01	0.82	0.87	0.83	0.79	0.7	0.58	0.66	0.74	0.804	0.694
ENSMUSG00000037736	Limch1	21.89	26.58	27.72	25.59	21.94	26.02	21.7	24.99	22.22	24.12	24.744	23.81
ENSMUSG00000037737	Actrt3	0.03	0	0.08	0	0.03	0.04	0	0.07	0.04	0.05	0.028	0.04
ENSMUSG00000037738	Nek5	0.06	0.07	0.28	0.17	0.21	0.05	0	0.22	0.11	0.08	0.158	0.092
ENSMUSG00000037740	Mrps26	26.54	26.65	27.69	30.09	28.15	26.04	32.14	28.36	28.11	28.92	27.824	28.714
ENSMUSG00000037742	Eef1a1	7955.37	8109.48	8442.88	7512.34	7682.68	7604.41	8253.31	8125.74	7565.59	7294.95	7940.55	7768.8
ENSMUSG00000037747	Phyhipl	1.62	1.8	1.53	1.28	1.71	1.43	1.17	1.7	1.24	1.41	1.588	1.39
ENSMUSG00000037750	Fam222b	16.99	21.73	18.32	19.59	17.75	21.41	21	18.75	20.02	21.86	18.876	20.608
ENSMUSG00000037752	Xkr8	2.93	2.43	2.23	2.59	3.47	3.25	3.69	4.08	2.92	3.37	2.73	3.462
ENSMUSG00000037754	Ppp1r16b	3.48	3.49	3.66	3.09	3.22	3.82	3.73	3.24	3.41	3.16	3.388	3.472
ENSMUSG00000037759	Ptger2	0.09	0	0.09	0.03	0.03	0	0.05	0.02	0	0	0.048	0.014
ENSMUSG00000037761	Actr5	6.92	4.76	7.32	9.38	8.45	8.14	8.79	6.4	6.37	8.14	7.366	7.568
ENSMUSG00000037762	Slc16a9	2.02	2.24	1.55	1.04	1.29	2.06	1.59	1.72	1.29	1.44	1.628	1.62
ENSMUSG00000037771	Slc32a1	0.02	0	0	0.04	0.02	0.03	0	0.02	0.06	0	0.016	0.022
ENSMUSG00000037772	Mrpl23	5.36	9.7	1.91	7.08	6.54	4.66	2.45	9.15	5.43	4.5	6.118	5.238
ENSMUSG00000037773	Pced1a	10.34	11.16	10.02	9.26	9.93	12.41	12.41	11.98	10.29	12.02	10.142	11.822
ENSMUSG00000037780	Mbl1	0	0	0	0	0	0.1	0	0	0	0	0	0.02
ENSMUSG00000037784	Dzip1l	17.07	18.94	20.71	20.77	17.32	17.44	17.45	17.72	16.46	19.27	18.962	17.668
ENSMUSG00000037787	Apopt1	29.87	31.37	26.38	27.14	24.3	25.43	27.74	29.08	30.11	27.24	27.812	27.92
ENSMUSG00000037788	Vopp1	33.56	31.8	30.61	31.98	32.9	30.07	35.29	32.72	33.75	35.18	32.17	33.402
ENSMUSG00000037790	Defb7	0	0	0	0	0	0	0	0	0	0	0	0
ENSMUSG00000037791	Phf12	40.12	41.63	43.63	37.71	37.13	49.54	48.2	42.62	42.47	44.43	40.044	45.452
ENSMUSG00000037795	N4bp2	37.62	42.96	36.71	42.81	35.11	33.77	34.04	34.44	34.48	38.84	39.042	35.114
ENSMUSG00000037797	Adh4	0	0	0	0	0	0	0	0	0	0	0	0
ENSMUSG00000037798	Mat1a	0.53	0.52	0.62	0.46	0.35	0.66	0.58	0.62	0.5	0.44	0.496	0.56
ENSMUSG00000037801	Iqch	0	0.05	0.06	0.04	0.02	0.06	0	0.02	0.06	0	0.034	0.028
ENSMUSG00000037805	Rpl10a	177.95	197.41	208.77	165.1	188.27	227.37	209.26	209.39	184.79	190.39	187.5	204.24
ENSMUSG00000037808	Fam76b	23.8	22.69	21.66	21.46	23.49	23.07	20.69	21.65	19.13	21.5	22.62	21.208
ENSMUSG00000037813	D630003M21Rik	2.25	2.15	2.29	1.63	1.86	2.67	2.49	2.57	2.53	1.22	2.036	2.296
ENSMUSG00000037815	Ctnna1	210.37	228.86	222.22	207.38	200.24	216.91	208.83	205.15	199.49	209.6	213.814	207.996
ENSMUSG00000037816	Fbxw17	18.39	21.36	12.59	18.59	11.15	16.94	15.39	15.49	16.07	12.85	16.416	15.348
ENSMUSG00000037818	Abhd18	13.56	13.55	12.89	11.64	10.86	13.93	11.42	13.21	12.09	11.84	12.5	12.498
ENSMUSG00000037820	Tgm2	215.88	241.97	226.47	220.81	193.26	243.78	223.01	223.38	201.76	222.23	219.678	222.832
ENSMUSG00000037822	Smim14	55.64	59.84	59.44	52.92	53.26	61.56	58.02	60.51	56.32	57.4	56.22	58.762
ENSMUSG00000037824	Tspan14	32.92	34.19	35.8	33.04	34.44	38.68	37.71	38.52	38.03	34.27	34.078	37.442
ENSMUSG00000037826	Ppm1k	19.2	18.2	20.79	18.89	18.44	21.07	21.73	20.22	20.75	19.97	19.104	20.748
ENSMUSG00000037827	Gm5884	4.64	2.67	2.47	5.11	4.95	1.65	5.35	6.76	2.21	1.19	3.968	3.432
ENSMUSG00000037833	Sh2d4b	1.41	0.99	1.65	1.14	1.24	1.4	1.86	0.75	0.98	1.28	1.286	1.254
ENSMUSG00000037843	Vstm2l	0.3	0	0.18	0.17	0.23	0.06	0.57	0.1	0.06	0.2	0.176	0.198
ENSMUSG00000037845	Fdxacb1	5.53	5.39	6.07	6.7	5.41	4.41	7.26	8.45	6.13	6.72	5.82	6.594
ENSMUSG00000037846	Rtkn2	5.65	5.22	6.32	5.08	5.48	4.69	5.28	4.36	4.52	4.49	5.55	4.668
ENSMUSG00000037847	Nmrk1	4.33	4.83	5.2	4.3	4.44	4.79	4.26	5.16	5.38	4.4	4.62	4.798
ENSMUSG00000037849	Gm4955	0.36	0.71	0.08	0.11	0.18	0.27	0.25	0.03	0.05	0.25	0.288	0.17
ENSMUSG00000037851	Iars	57.51	56.17	57.48	54.18	52.1	61.36	52.36	52.25	51.96	57.04	55.488	54.994
ENSMUSG00000037852	Cpe	194.12	181.28	217.45	149.58	184.05	189.22	182.55	196.07	181.25	177.25	185.296	185.268
ENSMUSG00000037855	Zfp365	1.18	1.02	1.11	0.91	1.13	1.13	1.14	1.8	1.29	0.91	1.07	1.254
ENSMUSG00000037857	Nufip2	38.17	36.89	40.53	41.65	39.52	41.34	36.51	33.97	40	40.43	39.352	38.45
ENSMUSG00000037860	Aim2	5.54	4.25	4	3.47	3.51	4.9	4.51	5.53	5	4.25	4.154	4.838
ENSMUSG00000037868	Egr2	0.64	0.77	1.92	1.49	1.01	0.99	1.3	0.44	0.84	0.51	1.166	0.816
ENSMUSG00000037872	Ackr1	0.74	0.6	0.43	0.97	1.19	0.59	0.52	1.46	1.1	2.27	0.786	1.188
ENSMUSG00000037876	Jmjd1c	31.59	34.63	36.51	30.28	31.39	33.28	29.85	29.63	29.94	32.36	32.88	31.012
ENSMUSG00000037884	1700017G19Rik	0	0	0	0	0	0	0	0	0	0	0	0
ENSMUSG00000037885	Stk35	15.66	18.79	16.94	17.43	15.6	16.74	17.53	16.7	16.38	17.45	16.884	16.96
ENSMUSG00000037887	Dusp8	12.09	14.58	13.97	16.02	12.71	13.99	11.86	11.19	16.18	15.74	13.874	13.792
ENSMUSG00000037890	Wdr19	6.14	6.36	6.84	4.93	6.88	7.91	5.69	6.34	5.34	6.24	6.23	6.304
ENSMUSG00000037892	Pcdh18	33.15	29.98	35.23	28.62	33.74	32.66	36.31	33.58	30.52	25.65	32.144	31.744
ENSMUSG00000037894	H2afz	514.46	469.34	516.41	460.83	504.98	451.77	511.08	483.97	493.79	445.67	493.204	477.256
ENSMUSG00000037896	Rcor1	29.1	28.57	30.7	29.31	29.98	32.15	29.44	30.4	32.36	31.42	29.532	31.154
ENSMUSG00000037902	Sirpa	22.31	22.68	24.23	21.52	21.57	26.64	23.69	25.24	22.67	20.77	22.462	23.802
ENSMUSG00000037904	Ankrd9	3.12	3.32	3.5	3.45	3.36	3.71	3.26	3.9	3.3	4.15	3.35	3.664
ENSMUSG00000037905	Bri3bp	23.89	31.47	27.57	25.74	23.48	29.47	26.84	27.61	27.87	26.07	26.43	27.572
ENSMUSG00000037907	Ankrd13b	14.38	14.14	15.35	14.6	14.71	14.43	15.91	13.95	13.1	12.14	14.636	13.906
ENSMUSG00000037910	1700018B24Rik	0	0	0	0	0	0	0	0	0	0	0	0
ENSMUSG00000037913	Tmem156	0.11	0	0.16	0	0.29	0.11	0.43	0.26	0.2	0	0.112	0.2
ENSMUSG00000037916	Ndufv1	215.09	231.05	223.48	214.54	195.71	222.49	212.72	215.17	216.74	211.9	215.974	215.804
ENSMUSG00000037921	Ddx60	1.24	1.23	1.03	1.04	1.21	1.84	1.3	1.49	1.3	1.87	1.15	1.56
ENSMUSG00000037922	Bank1	0.38	0.56	0.46	0.48	0.54	0.56	0.97	0.55	0.32	0.63	0.484	0.606
ENSMUSG00000037924	Olfr16	0	0	0	0	0	0	0	0	0	0	0	0
ENSMUSG00000037926	Ssh2	34.66	37.74	36.24	35.05	31.51	36	31.62	32.9	31.24	35.15	35.04	33.382
ENSMUSG00000037933	Bicd2	41.28	45.65	46.37	45.09	40.79	43.47	40.19	42.05	41.97	44.93	43.836	42.522
ENSMUSG00000037935	Smarce1	201.28	229.7	213.3	191.52	195.42	183.52	189.31	195.48	178.31	194.22	206.244	188.168
ENSMUSG00000037936	Scarb1	43.59	48.48	43.18	41.96	38.56	53	52.15	48.21	47.2	49.33	43.154	49.978
ENSMUSG00000037938	Chchd5	10.84	12.37	12.21	9.19	10.71	9.8	14.87	11.52	10.89	11.11	11.064	11.638
ENSMUSG00000037940	Inpp4b	8.06	7.15	8.49	8.31	8.22	8.14	6.59	7.82	7.24	6.74	8.046	7.306
ENSMUSG00000037942	Crp	0	0.08	0	0	0	0.05	0	0.04	0	0.05	0.016	0.028
ENSMUSG00000037944	Ccr7	0.1	0.2	0.24	0.06	0	0.22	0.1	0.27	0.17	0	0.12	0.152
ENSMUSG00000037946	Fgd3	0.7	0.69	0.73	0.53	0.68	0.89	0.8	0.79	0.73	0.5	0.666	0.742
ENSMUSG00000037949	Ano10	21.1	22.4	21.9	20.56	19.33	21.97	21.92	22.75	21.88	22.6	21.058	22.224
ENSMUSG00000037953	A4gnt	0	0	0	0	0	0	0	0	0	0	0	0
ENSMUSG00000037957	Wdr20	18.43	17.25	18.91	21.05	18.74	19.74	20.16	19.36	18.2	16.88	18.876	18.868
ENSMUSG00000037958	Nsrp1	19.51	20.15	19.22	16.56	20.54	17.01	17.26	20.18	15.62	15.91	19.196	17.196
ENSMUSG00000037960	Card19	27.63	30.86	32.89	26.1	27.91	34.58	32.39	34.77	31.33	32.06	29.078	33.026
ENSMUSG00000037962	Fam101a	0.85	0.72	1.26	0.57	1.26	1.04	1.16	0.64	0.95	0.44	0.932	0.846
ENSMUSG00000037965	Zc3h7a	71.45	82.61	78.78	80.91	81.53	89.35	71.36	68.52	65.82	73.83	79.056	73.776
ENSMUSG00000037966	Ninj1	20.55	24.2	23.52	23.39	22.4	23.53	24.77	23.76	21.97	26.72	22.812	24.15
ENSMUSG00000037971	1110032A03Rik	15.82	12.57	16.01	13.83	15.56	13.83	16.02	16.77	15.29	14.72	14.758	15.326
ENSMUSG00000037972	Snn	63.3	63.63	60.16	57.12	58.02	67.1	66.04	67.97	61.31	57.82	60.446	64.048
ENSMUSG00000037973	Ccdc129	0	0.04	0	0	0	0	0	0.02	0	0	0.008	0.004
ENSMUSG00000037974	Muc5ac	0.05	0.02	0.12	0.02	0.05	0.04	0.12	0.11	0.08	0	0.052	0.07
ENSMUSG00000037977	6430571L13Rik	0.76	1.36	0.77	0.81	0.89	0.91	0.51	0.83	0.44	0.86	0.918	0.71
ENSMUSG00000037979	Ccdc92	2.72	2.7	2.93	2.83	3.4	2.33	2.62	3.04	2.61	2.43	2.916	2.606
ENSMUSG00000037982	Gm9725	0.17	0.28	0.27	0.2	0.29	0.04	0	0.03	0.17	0.15	0.242	0.078
ENSMUSG00000037984	Neurod6	0	0	0	0	0	0	0	0	0	0	0	0
ENSMUSG00000037989	Wnk2	6.22	8.53	6.8	6.9	5.09	5.39	5.81	6.52	7.15	6.45	6.708	6.264
ENSMUSG00000037990	Sh3rf3	0.74	0.89	0.72	0.79	0.84	1.24	0.82	0.84	2.44	0.71	0.796	1.21
ENSMUSG00000037991	Rmi2	5.17	4.74	6.16	5.44	4.92	5.37	6.1	5.73	5.2	5.43	5.286	5.566
ENSMUSG00000037992	Rara	29.37	27.72	31.71	31.65	28.27	35.33	34.94	30.43	32.86	30.85	29.744	32.882
ENSMUSG00000037993	Dhx38	21.77	22.25	22.46	20.44	21.74	22.59	22.79	21.89	21.45	22.31	21.732	22.206
ENSMUSG00000037994	Slc9b2	0.96	0.52	0.49	0.77	0.49	0.53	1.55	1.12	1.05	1.17	0.646	1.084
ENSMUSG00000037995	Igsf9	9.47	8.4	7.4	5.85	7.24	9.65	8.57	11.05	8.78	6.57	7.672	8.924
ENSMUSG00000037996	Slc24a2	5.99	9.61	6.09	5.61	4.73	7.55	5.17	5.93	6.13	5.79	6.406	6.114
ENSMUSG00000037997	Parp11	17.77	15.72	19	19.25	17.78	16.4	17.32	16.88	16.54	20.32	17.904	17.492
ENSMUSG00000037999	Arap2	2.61	2.11	2.29	2.96	2.29	2.88	3.34	3.09	2.6	3.86	2.452	3.154
ENSMUSG00000038000	Acd	23.74	29.5	27.94	25.82	28.03	26.12	30.39	25.12	23.59	25.7	27.006	26.184
ENSMUSG00000038002	Cramp1l	13.24	14.17	14.79	14.47	13.44	15.19	12.95	12.58	13.42	14.75	14.022	13.778
ENSMUSG00000038005	Hpf1	40.43	39.99	42.28	38.33	42.16	41.54	40.03	40.78	39.51	37.66	40.638	39.904
ENSMUSG00000038007	Acer2	25.46	29.52	24.65	27.73	27.23	29.01	23.27	27.63	31.86	31.31	26.918	28.616
ENSMUSG00000038009	Dnajc22	0.9	0.76	0.83	0.97	0.81	0.99	1.48	1.1	0.96	0.58	0.854	1.022
ENSMUSG00000038010	Ccdc138	3.8	4.57	4.83	2.55	3.67	3.24	4.43	4.1	2.99	2.92	3.884	3.536
ENSMUSG00000038011	Dnah10	0.13	0.04	0.18	0.08	0.07	0.38	0.03	0.26	0.24	0.06	0.1	0.194
ENSMUSG00000038013	Wipf2	9.1	9.99	9.95	10.11	10.54	10.32	9.55	9.45	9.85	9.95	9.938	9.824
ENSMUSG00000038014	Fam120a	109.49	116.78	119.1	111.67	108.46	120.51	119.64	112.07	111.28	115.14	113.1	115.728
ENSMUSG00000038015	Prm2	0	0	0	0	0	0	0	0	0	0	0	0
ENSMUSG00000038020	Rapgefl1	2.46	3.04	2.68	2.91	2.37	3.97	3.27	3.22	2.18	2.08	2.692	2.944
ENSMUSG00000038022	Fam188b	4.1	5.39	5.77	4.22	4.89	5.65	8.85	6.71	5.96	4.93	4.874	6.42
ENSMUSG00000038023	Atp6v0a2	23.25	28.66	24.71	22.66	21.87	23.99	23.22	21.51	29.07	27.53	24.23	25.064
ENSMUSG00000038024	Dennd4c	15.92	17.31	17.33	16.9	16.3	17.2	14.95	16.07	16.87	17.31	16.752	16.48
ENSMUSG00000038025	Phf2	29.64	31.71	33.09	30.93	30	33.1	31.49	30.57	29.51	30.52	31.074	31.038
ENSMUSG00000038026	Kcnj9	0	0	0	0	0	0	0	0	0	0	0	0
ENSMUSG00000038028	Tigar	8.69	8.19	10.02	9.12	8.16	9.68	8.86	9.25	9.53	9.47	8.836	9.358
ENSMUSG00000038034	Igsf8	18.27	15.89	19.05	15.52	15.8	20.09	18.09	19.43	17.81	18.35	16.906	18.754
ENSMUSG00000038037	Socs1	3.8	3.17	2.77	3.99	3.51	4.38	4	4.13	4.28	4.02	3.448	4.162
ENSMUSG00000038039	Gcc2	16.55	18.16	17.91	15.2	17.76	18.35	18.17	17.71	16.32	16.3	17.116	17.37
ENSMUSG00000038042	Ptpdc1	8.83	6.97	7.79	6.1	8.29	9.62	8.74	9.15	7.79	6.02	7.596	8.264
ENSMUSG00000038044	Cct8l1	0	0	0	0	0	0	0	0	0.04	0	0	0.008
ENSMUSG00000038045	Sult6b1	0	0.36	0	0.32	0.09	0	0	0.17	0.11	0	0.154	0.056
ENSMUSG00000038046	Rnmtl1	9.7	12.32	10.52	11.32	9.39	10.54	9.19	10.46	10.79	12.2	10.65	10.636
ENSMUSG00000038047	Haus6	12.77	12.22	12.36	13.6	12.78	12.5	13.1	12.2	11.46	12.53	12.746	12.358
ENSMUSG00000038048	Cntnap5c	0	0	0	0	0	0	0	0	0	0	0	0
ENSMUSG00000038055	Dexi	14.72	14.62	15.1	14.41	14.22	16.18	19.65	17.46	14.13	14.9	14.614	16.464
ENSMUSG00000038056	Kmt2c	18.12	18.02	21.03	20.38	18.89	19.89	18.49	16.31	18.09	21.12	19.288	18.78
ENSMUSG00000038057	Dbil5	0.76	0.74	1.22	1.32	0.95	0.65	0.72	0.5	0.78	0.86	0.998	0.702
ENSMUSG00000038058	Nod1	3.03	3.93	3.81	2.93	3.88	4.2	4.19	3.78	4.32	4.48	3.516	4.194
ENSMUSG00000038059	Smim3	9.82	11.86	11.6	9.27	10.19	11.62	13.15	11.27	10.73	11.16	10.548	11.586
ENSMUSG00000038060	Dlec1	0.77	0.7	0.74	0.36	0.36	0.84	1.23	0.48	0.46	0.33	0.586	0.668
ENSMUSG00000038064	Cldn22	0	0	0	0	0.18	0	0	0.14	0	0	0.036	0.028
ENSMUSG00000038065	Mturn	8.04	8.46	7.87	7.26	8.23	9.15	7.43	8.23	7.6	7.06	7.972	7.894
ENSMUSG00000038067	Csf3	0.05	0	0	0	0	0	0	0.05	0.06	0	0.01	0.022
ENSMUSG00000038068	Rnf144b	4.69	4.69	4.04	4.73	4.15	4.67	4.39	4.86	3.96	4.21	4.46	4.418
ENSMUSG00000038069	Cdkn2aip	10.54	10.38	9.79	9.22	9.6	9.66	10.02	9.46	9.67	10.43	9.906	9.848
ENSMUSG00000038070	Cntln	12.41	11.98	13.07	11.28	11.93	12.57	10.95	11.5	10.85	9.47	12.134	11.068
ENSMUSG00000038071	Npy6r	0	0.05	0	0.04	0	0.03	0.07	0	0.06	0	0.018	0.032
ENSMUSG00000038072	Galnt11	29.51	28.73	29.53	27.51	25.54	29.84	32.76	30.18	28.12	27.48	28.164	29.676
ENSMUSG00000038074	Fkbp14	33.36	30.39	32.38	33.66	34.34	36.54	37.79	35.79	35.66	33.98	32.826	35.952
ENSMUSG00000038077	Kcna6	3.12	3.21	4.09	2.27	4.47	3.22	3.66	3.83	3.04	2.53	3.432	3.256
ENSMUSG00000038079	Tmem237	14.51	11.93	14.71	12.2	12.13	12.9	15.33	13.54	14.01	11.69	13.096	13.494
ENSMUSG00000038080	Kdm1b	9.72	8.13	10.27	8.85	8.85	9.94	10.05	9.22	9.37	10.24	9.164	9.764
ENSMUSG00000038084	Opa1	53.34	59.74	58.29	54.59	50.85	57.15	55.61	52.36	50.81	55.33	55.362	54.252
ENSMUSG00000038085	Cnbd2	1.05	1.27	1.26	0.87	2.1	1.16	3.61	1.75	1.3	1.83	1.31	1.93
ENSMUSG00000038086	Hspb2	97.31	106.05	103.83	113.31	89.28	97.99	104.09	96.27	104.85	100.96	101.956	100.832
ENSMUSG00000038092	Hsd3b5	0	0	0	0	0	0	0	0	0	0	0	0
ENSMUSG00000038094	Atp13a4	0.04	0.18	0.05	0.24	0.07	0.03	0.38	0.02	0.03	0.18	0.116	0.128
ENSMUSG00000038095	Sbno1	49.67	47.44	50.25	50.32	48.44	50.13	48.29	46.13	48.18	51.38	49.224	48.822
ENSMUSG00000038102	Trappc11	22.44	22.84	23.96	21.93	21.4	22.57	24.06	21.48	20.37	21.88	22.514	22.072
ENSMUSG00000038112	AW551984	14.45	14.87	17.24	11.23	16.79	15.87	15.88	16.05	12.9	9.4	14.916	14.02
ENSMUSG00000038115	Ano2	0.47	0.19	0.2	0.34	0.23	0.58	0.29	0.25	0.25	0.61	0.286	0.396
ENSMUSG00000038116	Phf20	23.69	22	24.09	23.82	22.05	26.98	31.08	22.86	20.93	19.35	23.13	24.24
ENSMUSG00000038119	Cdon	36.81	41.98	43.5	38.75	37.64	39.71	38.92	39.03	36.79	35.17	39.736	37.924
ENSMUSG00000038121	Fam210a	24.12	29.8	26.14	27.04	24.23	24.47	25.93	24.34	25.5	25.03	26.266	25.054
ENSMUSG00000038122	Tbc1d32	3	3.3	3.36	2.71	3.04	3.72	2.94	3.08	3.11	2.81	3.082	3.132
ENSMUSG00000038126	Mphosph9	11.63	14.4	14.53	14	11.71	14.93	11.97	13.75	11.17	12.48	13.254	12.86
ENSMUSG00000038127	Ccdc50	66.56	65.27	68.73	59.11	63.56	64.42	63.05	58.91	59.01	59.86	64.646	61.05
ENSMUSG00000038128	Camk4	0.5	0.48	0.44	0.44	0.67	0.7	0.7	0.55	0.54	0.57	0.506	0.612
ENSMUSG00000038132	Rbm24	132.2	131.15	139.92	128.25	113.51	117.98	118.11	116.41	118.08	118.42	129.006	117.8
ENSMUSG00000038135	Crygn	0.87	0	1.58	0.16	0.41	0.56	0	1.75	1.06	0.72	0.604	0.818
ENSMUSG00000038141	Tmem181a	20.31	21.41	20.98	19.78	20.03	21.38	20.95	20.7	20.04	20.18	20.502	20.65
ENSMUSG00000038143	Stox2	19.13	18.56	22.36	19.24	16.94	20.36	17.43	19.39	18.01	19.32	19.246	18.902
ENSMUSG00000038145	Snrk	43.52	43.65	48.28	48.59	45.49	40.59	49.12	44.91	46.98	43.5	45.906	45.02
ENSMUSG00000038146	Notch3	16.39	16.44	21.11	14.23	16.64	20.84	19.66	16.03	18.44	15.52	16.962	18.098
ENSMUSG00000038147	Cd84	1.65	1.91	2.56	1.27	2.4	2.11	3.41	2.88	1.11	2.46	1.958	2.394
ENSMUSG00000038148	Cldn16	0	0	0	0	0	0	0	0	0	0	0	0
ENSMUSG00000038150	Ormdl3	50.09	43.44	53.44	48.24	44.68	49.26	55.34	53.04	47.64	49.78	47.978	51.012
ENSMUSG00000038151	Prdm1	0.97	0.72	0.98	0.74	0.56	0.79	0.74	0.54	0.33	0.58	0.794	0.596
ENSMUSG00000038152	5033430I15Rik	8.16	9.03	5.96	8.08	8.33	8.43	13.15	8.66	9.48	8.74	7.912	9.692
ENSMUSG00000038155	Gstp2	1.99	2.08	1.71	1.71	1.69	1.79	1.02	2.23	0.68	2.4	1.836	1.624
ENSMUSG00000038156	Spon1	73.5	76.5	79.71	73	68.11	83.97	82.21	75.99	76.06	80.8	74.164	79.806
ENSMUSG00000038160	Atg5	15.91	19.06	17.37	15.11	17.65	16.27	18.75	17.65	17.96	15.58	17.02	17.242
ENSMUSG00000038165	1700022A21Rik	0	0	0	0	0	0	0	0	0	0	0	0
ENSMUSG00000038167	Plekhg6	0.12	0.04	0	0.03	0.07	0.05	0.28	0.08	0.07	0.08	0.052	0.112
ENSMUSG00000038168	P3h2	24.92	26.24	24.3	27.22	21.17	26.71	28.1	22.96	25.5	28.16	24.77	26.286
ENSMUSG00000038170	Pde4dip	74.78	78.83	92.18	79.27	73.74	70.56	60.21	69.91	62.73	77.27	79.76	68.136
ENSMUSG00000038172	Ttc39b	1.92	1.75	2.23	2.28	2.4	2.69	2.34	2.57	2.78	3.16	2.116	2.708
ENSMUSG00000038173	Enpp6	1.94	1.85	1.96	2.06	1.7	2.29	2.63	2.73	1.86	1.61	1.902	2.224
ENSMUSG00000038174	Fam126b	4.2	4.57	5.04	4.7	4.82	4.92	5.77	4.68	4.24	4.12	4.666	4.746
ENSMUSG00000038175	Mylip	9.09	9.13	9.54	9.13	9.57	11.39	10.12	10.84	9.43	8.38	9.292	10.032
ENSMUSG00000038178	Slc43a2	4.25	4.72	4.95	5	3.47	4.43	3.7	4.78	4.4	4.71	4.478	4.404
ENSMUSG00000038179	Slamf7	0.08	0.03	0.04	0	0.02	0	0	0.08	0	0	0.034	0.016
ENSMUSG00000038180	Spag4	2.24	2.79	1.63	1.58	1.68	1.95	2.2	1.93	1.5	1.94	1.984	1.904
ENSMUSG00000038181	Chpf2	13.91	15.03	14.15	11.92	12.53	14.18	16.18	14.73	12.97	13.37	13.508	14.286
ENSMUSG00000038187	Btbd10	21.08	21.25	22.26	21.36	19.38	19.62	23.84	22.68	23.21	23.01	21.066	22.472
ENSMUSG00000038188	Scarf1	10.11	10.19	9	9.7	8.23	11.57	9.58	9.32	10.74	9.92	9.446	10.226
ENSMUSG00000038192	Cer1	0.04	0	0.09	0.07	0	0.05	0	0.04	0.1	0	0.04	0.038
ENSMUSG00000038193	Hand2	76.14	85.19	79.42	79.16	72.77	80.42	86.62	82.84	76.35	93.62	78.536	83.97
ENSMUSG00000038195	Rilp	1.6	1.24	2.55	2.44	1	1.44	1.07	1.73	1.06	1.52	1.766	1.364
ENSMUSG00000038199	4931409K22Rik	0	0	0.07	0.05	0.05	0.18	0.08	0	0.03	0	0.034	0.058
ENSMUSG00000038201	Kcna7	0.27	0	0.11	0.32	0.17	0.23	0.26	0.15	0.19	0.37	0.174	0.24
ENSMUSG00000038203	Hoxa13	0	0	0	0	0	0.04	0	0.03	0.03	0	0	0.02
ENSMUSG00000038204	Asb10	2.31	2.48	2.64	2.87	2.27	3.47	2.84	3.62	3.79	2.75	2.514	3.294
ENSMUSG00000038205	Prkab2	24.11	24.75	25.1	26.97	21.72	28.01	29.88	25.92	24.63	27.27	24.53	27.142
ENSMUSG00000038206	Fbxo8	31.72	28.97	39.06	30.04	29.97	32.35	35.87	30.17	31.76	31.59	31.952	32.348
ENSMUSG00000038208	Pgap3	13.18	15.58	14.15	11.75	12.37	14.41	14.86	13.26	13.2	13.76	13.406	13.898
ENSMUSG00000038209	Itln1	0	0	0	0	0	0	0	0	0	0	0	0
ENSMUSG00000038210	Hoxa11	0	0	0	0	0	0	0	0	0	0.04	0	0.008
ENSMUSG00000038212	Mfsd14b	31.75	33.46	34.71	30.23	30.47	33.15	32.24	32.93	32.34	31.98	32.124	32.528
ENSMUSG00000038213	Tapbpl	2.28	2.64	2.79	2.79	1.9	2.67	2.82	2.22	1.81	2.37	2.48	2.378
ENSMUSG00000038214	Bend3	10.02	10.76	10.99	9.32	9.49	9.33	10.07	10.04	8.74	9.51	10.116	9.538
ENSMUSG00000038215	Cep44	24.26	22.06	27.61	20.89	23.24	23.72	23.94	19.11	22.2	23.91	23.612	22.576
ENSMUSG00000038216	Pnmt	0.53	0.93	0.5	0.93	0.72	1.52	2.15	0.94	1.25	0.97	0.722	1.366
ENSMUSG00000038217	Tlcd2	7.45	8.49	7.42	7.24	7.02	9.35	9.28	8.36	7.32	8.93	7.524	8.648
ENSMUSG00000038218	Gm9765	0	0	0	0	0	0	0	0	0	0	0	0
ENSMUSG00000038224	Serpinf2	0.12	0	0.04	0.11	0.11	0	0	0.03	0.09	0.17	0.076	0.058
ENSMUSG00000038225	Primpol	13.32	10.56	11.45	10.74	10.63	10.59	14.98	9.6	10.36	9.16	11.34	10.938
ENSMUSG00000038227	Hoxa9	0.11	0.64	0.29	0.12	0.2	0.09	0	0.27	0.1	0	0.272	0.092
ENSMUSG00000038233	Fam198a	1.64	1.27	1.27	1.1	1.17	1.23	1.03	1.71	1.2	0.81	1.29	1.196
ENSMUSG00000038235	F11r	51.64	55.77	52.96	37.64	43.86	52.51	47.98	47.87	50.14	44.08	48.374	48.516
ENSMUSG00000038236	Hoxa7	0.17	0.06	0.08	0	0.53	0	0.19	0.33	0.04	0.09	0.168	0.13
ENSMUSG00000038239	Hrc	85.07	93.83	86.4	86.9	77.06	97.33	93.78	93	86.36	95.08	85.852	93.11
ENSMUSG00000038240	Pdss2	8.87	9.91	12	9.5	8.98	11.04	12.06	9.7	9.32	10.56	9.852	10.536
ENSMUSG00000038241	Cep250	9.16	9.38	10.17	9.15	9.54	9.4	8.62	8.88	8.58	8.53	9.48	8.802
ENSMUSG00000038242	Aox4	0.34	0.61	0.25	0.41	0.28	0.32	0.69	0.24	0.6	0.41	0.378	0.452
ENSMUSG00000038244	Mical2	170.37	188.93	183.02	170.84	151.04	182.87	165.04	158.46	153.61	182.25	172.84	168.446
ENSMUSG00000038246	Fam50b	0.06	0	0	0	0	0	0	0.06	0	0	0.012	0.012
ENSMUSG00000038248	Sobp	5.84	5.97	6.56	5.46	4.85	5.5	6.24	5.99	4.77	5.31	5.736	5.562
ENSMUSG00000038250	Usp38	17.9	18.96	17.93	18.59	17.77	19.53	19.23	19.06	18.59	19.49	18.23	19.18
ENSMUSG00000038252	Ncapd2	102.07	98.07	108.45	105.21	97.13	99.74	87.79	91.64	80.15	93.88	102.186	90.64
ENSMUSG00000038253	Hoxa5	8.28	7.29	8.59	4.57	13.8	8.16	10.98	11.62	8.87	3.14	8.506	8.554
ENSMUSG00000038255	Neurod2	0	0	0	0	0	0	0	0	0	0	0	0
ENSMUSG00000038256	Bcl9	39.86	44.43	44.21	43.86	39.67	48.76	48.43	42.86	37.53	43.77	42.406	44.27
ENSMUSG00000038257	Glra3	0.01	0	0.02	0	0	0	0	0.01	0.01	0.05	0.006	0.014
ENSMUSG00000038259	Gdf5	1.06	0.61	1.21	0.45	0.99	1.35	1.31	0.93	0.92	0.43	0.864	0.988
ENSMUSG00000038260	Trpm4	14.56	11.37	11.42	12.39	10.97	14.99	20.34	12.16	11.18	10.9	12.142	13.914
ENSMUSG00000038264	Sema7a	2.62	2.21	2.57	1.83	2.22	2.02	1.99	1.88	1.45	1.54	2.29	1.776
ENSMUSG00000038267	Slc22a23	20.6	20.75	19.78	21.34	19.44	24.18	19.95	21.54	22.48	25.8	20.382	22.79
