## Supplementary material for "Congenital heart defects in Down syndrome are caused by increased dosage of DYRK1A": Table S4 (part 1 of 3)

### Sheet: Readme
RNAseq Dp3Tyb vs WT
Samples:
5 WT E13.5 mouse hearts
5 Dp3Tyb E13.5 mouse hearts
TPM_all_genes_all_samples
Columns	Meaning
ensembl_gene_id	Gene ID in Ensembl
external_gene_name	Gene symbol in MGI
WT_1 (M)	WT mouse embryonic heart 1, male
WT_2 (M)	WT mouse embryonic heart 2, male
WT_3 (F)	WT mouse embryonic heart 3, female
WT_4 (F)	WT mouse embryonic heart 4, female
WT_5 (F)	WT mouse embryonic heart 5, female
Dp3Tyb_1 (F)	Dp3Tyb mouse embryonic heart 1, female
Dp3Tyb_2 (M)	Dp3Tyb mouse embryonic heart 2, male
Dp3Tyb_3 (M)	Dp3Tyb mouse embryonic heart 3, male
Dp3Tyb_4 (F)	Dp3Tyb mouse embryonic heart 4, female
Dp3Tyb_5 (F)	Dp3Tyb mouse embryonic heart 5, female
MeanTPM_WT	average of TPM values across the 5 WT samples
MeanTPM_Dp1Tyb	average of TPM values across the 5 Dp1Tyb samples
DESeq2
Columns	Meaning
ensembl_gene_id	Gene ID in Ensembl
external_gene_name	Gene symbol in MGI
chromosome_name	Name of chromosome on which gene is located
start_position	Start position of gene
end_position	End position of gene
baseMean	Average of the normalized counts taken over all samples
log2FoldChange	Log2 fold change between Dp3Tyb and WT samples
lfcSE	Standard error of the log2FoldChange estimate
stat	Wald statistic
pvalue	Wald test p-value
padj	Benjamini-Hochberg adjusted p-value
NA, not applicable
	Significantly upregulated gene (padj <0.05)
	Significantly downregulated gene (padj <0.05)
Gene	Genes on Mmu16 in three copies in Dp3Tyb mice

### Sheet: TPM_all_samples_all_genes
ensembl_gene_id	external_gene_name	WT_1 (M)	WT_2 (M)	WT_3 (F)	WT_4 (F)	WT_5 (F)	Dp3Tyb_1 (F)	Dp3Tyb_2 (M)	Dp3Tyb_3 (M)	Dp3Tyb_4 (F)	Dp3Tyb_5 (F)	MeanTPM_WT	MeanTPM_Dp3Tyb
ENSMUSG00000000001	Gnai3	82.7	76	78.8	74.82	32.67	41.73	82.37	72.65	70.9	91.78	68.998	71.886
ENSMUSG00000000003	Pbsn	0	0	0	0	0	0	0	0	0	0	0	0
ENSMUSG00000000028	Cdc45	23.43	24.72	24.24	26.2	14.18	14.86	22.2	19.74	21.05	21.98	22.554	19.966
ENSMUSG00000000031	H19	7378.64	7258.96	7434.56	7131.58	5734.91	6825.28	6619.58	7282.52	7168.51	6653.55	6987.73	6909.89
ENSMUSG00000000037	Scml2	4.99	7.17	4.99	6.35	2.38	3.32	8.31	8.13	7.22	8.57	5.176	7.11
ENSMUSG00000000049	Apoh	0	0	0.09	0.17	0	0.31	0	0	0	0	0.052	0.062
ENSMUSG00000000056	Narf	33	35.32	31.93	35.14	17.45	22.18	31.04	32.03	32.86	29.98	30.568	29.618
ENSMUSG00000000058	Cav2	18.44	18.7	18.37	16.7	14.56	12.94	19.54	19.26	19.59	22.63	17.354	18.792
ENSMUSG00000000078	Klf6	35.07	35.35	33.6	33.97	28.79	29.68	33.8	35.07	32.93	35.77	33.356	33.45
ENSMUSG00000000085	Scmh1	71.82	82.32	69.11	69.33	52.7	55.07	70.64	77.68	69.82	65.02	69.056	67.646
ENSMUSG00000000088	Cox5a	529.89	590.15	535.22	608.45	201.58	209.95	567.43	546.5	518.33	524.58	493.058	473.358
ENSMUSG00000000093	Tbx2	13.77	7.69	14.31	8.52	3.37	5.49	10.04	9.36	10.67	16.86	9.532	10.484
ENSMUSG00000000094	Tbx4	3.35	0.31	2.94	0.15	0.13	0.93	0.89	1.12	1.74	4.66	1.376	1.868
ENSMUSG00000000103	Zfy2	0	0	0	0	0	0	0	0	0	0	0	0
ENSMUSG00000000120	Ngfr	6.57	3.08	4.05	2.79	1.31	2.93	4.39	4.5	3.95	4.7	3.56	4.094
ENSMUSG00000000125	Wnt3	0	0	0	0	0	0	0	0	0.03	0	0	0.006
ENSMUSG00000000126	Wnt9a	3.74	3.04	3.02	2.77	0.63	1.34	2.48	3.08	2.2	2.85	2.64	2.39
ENSMUSG00000000127	Fer	17.91	17.32	16.67	17.09	18.08	16.36	15.79	17.49	16.34	16.3	17.414	16.456
ENSMUSG00000000131	Xpo6	44.19	45.92	45.29	44.03	33.86	38.04	42.24	42.75	41.42	45.09	42.658	41.908
ENSMUSG00000000134	Tfe3	19.92	20.32	19.68	21.87	12.39	14.01	17.96	21.37	16.92	18.04	18.836	17.66
ENSMUSG00000000142	Axin2	7.37	7.74	8.2	7.19	2.89	4.25	7.86	7.33	7.88	9.46	6.678	7.356
ENSMUSG00000000148	Brat1	8.47	8.57	8.69	7.9	2.63	3.37	8.39	8.99	8.91	9.34	7.252	7.8
ENSMUSG00000000149	Gna12	57.01	54.99	56.27	59.06	22.88	31.29	53.89	55.69	54.43	56.39	50.042	50.338
ENSMUSG00000000154	Slc22a18	0.41	0.73	0.3	0.38	0.13	0.46	0.92	1.24	0.76	0.7	0.39	0.816
ENSMUSG00000000157	Itgb2l	0	0	0	0	0	0	0	0.07	0	0.18	0	0.05
ENSMUSG00000000159	Igsf5	0.19	0.13	0.26	0.06	0.13	0	0.33	0.25	0.17	0.43	0.154	0.236
ENSMUSG00000000167	Pih1d2	1.39	1.11	1.33	1.4	2	1.67	2.2	1.99	1.04	1.63	1.446	1.706
ENSMUSG00000000168	Dlat	110.23	130.84	106.57	124.34	51.03	61.53	111.93	117.72	114.94	102.99	104.602	101.822
ENSMUSG00000000171	Sdhd	279.1	287.43	278.5	300.43	99.92	105.17	278.28	273.19	274.85	258.11	249.076	237.92
ENSMUSG00000000182	Fgf23	1.08	0.79	0.87	0.93	0.44	0.69	1.09	1.38	1.7	1.41	0.822	1.254
ENSMUSG00000000183	Fgf6	0.44	0.25	0.14	0.2	0.12	0.16	0.14	0.25	0.18	0.11	0.23	0.168
ENSMUSG00000000184	Ccnd2	171.72	168.26	159.88	164.93	88.7	106.96	167.81	162.65	152.48	161.49	150.698	150.278
ENSMUSG00000000194	Gpr107	26.64	27.78	31.2	30.31	17.23	16.79	30.15	28.53	25.43	31.36	26.632	26.452
ENSMUSG00000000197	Nalcn	0.59	0.07	0.29	0.09	0.08	0.18	0.21	0.18	0.27	0.54	0.224	0.276
ENSMUSG00000000202	Btbd17	0	0	0.71	0	0	0	0.07	0	0	0.11	0.142	0.036
ENSMUSG00000000204	Slfn4	0.3	0.05	0.05	0.07	0	0.03	0.05	0.19	0.13	0.14	0.094	0.108
ENSMUSG00000000214	Th	1.61	0.52	0.54	0.36	0	0.64	0.96	0.58	2.41	1.21	0.606	1.16
ENSMUSG00000000215	Ins2	0	0	0	0.38	0	0.38	0	0.34	0	0	0.076	0.144
ENSMUSG00000000216	Scnn1g	0.24	0	0.09	0	0	0.04	0	0.06	0.13	0.21	0.066	0.088
ENSMUSG00000000223	Drp2	1.46	1.31	1.78	1.03	0.47	0.76	1.47	1.32	1.18	1.87	1.21	1.32
ENSMUSG00000000244	Tspan32	2.8	1.64	1.89	1.71	0.62	0.92	1.32	1.76	2.04	2.39	1.732	1.686
ENSMUSG00000000247	Lhx2	0.71	0.13	0.13	0.06	0.07	0.2	0.57	0.12	0.25	0.09	0.22	0.246
ENSMUSG00000000248	Clec2g	0	0	0	0	0	0.05	0	0	0	0	0	0.01
ENSMUSG00000000253	Gmpr	83.5	86.54	80.98	84.04	28.76	32.75	77.45	86.57	80.31	73.86	72.764	70.188
ENSMUSG00000000263	Glra1	0	0	0	0	0	0	0	0	0	0	0	0
ENSMUSG00000000266	Mid2	25.71	30.23	25.43	28.54	18.49	22.25	29.11	26.87	26.05	24.15	25.68	25.686
ENSMUSG00000000275	Trim25	19.59	17.82	16.52	17.51	13.72	13.26	15.73	18.08	18.18	16.75	17.032	16.4
ENSMUSG00000000276	Dgke	7.69	8.79	8.97	8.71	4.25	4.4	7.57	7.5	8.13	7.9	7.682	7.1
ENSMUSG00000000278	Scpep1	37.46	33.89	36.29	37.49	22.81	25.35	34.34	37.05	36.63	40.64	33.588	34.802
ENSMUSG00000000282	Mnt	13.81	15.31	13.38	11.97	9.94	17.05	11.06	13.86	13.82	14.65	12.882	14.088
ENSMUSG00000000290	Itgb2	2.33	1.23	1.33	1.1	0.51	0.66	1.39	2.41	1.16	1.24	1.3	1.372
ENSMUSG00000000295	Hddc2	31.67	30.21	32.3	31.38	21.73	20.96	30.64	30.48	31.46	37.22	29.458	30.152
ENSMUSG00000000296	Tpd52l1	5.59	5.18	6.97	5.47	1.64	4.46	6.78	7.55	5.64	8.23	4.97	6.532
ENSMUSG00000000301	Pemt	5.02	5.1	6.93	7.21	2.64	3.8	6.25	11.65	5.47	8.62	5.38	7.158
ENSMUSG00000000303	Cdh1	4.25	0.04	2.91	0.04	0.59	1.37	0.43	1.48	1.28	5.9	1.566	2.092
ENSMUSG00000000305	Cdh4	1.62	1.2	1.22	1.28	0.4	0.89	1.17	1.3	1.1	1.35	1.144	1.162
ENSMUSG00000000308	Ckmt1	0.65	0	0.2	0.06	0.13	0.62	0.07	0.25	0.34	0.65	0.208	0.386
ENSMUSG00000000317	Bcl6b	18.65	18.24	18.01	18.08	10.42	13.2	18.31	18.32	17.76	18.23	16.68	17.164
ENSMUSG00000000318	Clec10a	0.29	0	0.41	0	0	0.17	0.27	0.07	0.07	0.39	0.14	0.194
ENSMUSG00000000320	Alox12	1.41	1.96	3.17	1.97	0.59	1.23	1.44	1.6	2.26	2.02	1.82	1.71
ENSMUSG00000000325	Arvcf	28.13	28.56	25.67	27.28	11.87	15.29	22.89	29.18	26.88	25.16	24.302	23.88
ENSMUSG00000000326	Comt	53.44	55.51	52.32	51.07	21.45	29.57	48.94	54.83	52.33	49.72	46.758	47.078
ENSMUSG00000000339	Rtca	36.41	33.74	33.23	31.07	15.92	19.99	35.43	31.03	30.75	31.95	30.074	29.83
ENSMUSG00000000340	Dbt	29.53	28.54	30.91	32.86	21.94	23.59	28.92	30.28	30.77	28.21	28.756	28.354
ENSMUSG00000000346	Dazap2	137.61	136.1	141.06	134.7	97.59	106.13	131.34	136.39	132.3	133.32	129.412	127.896
ENSMUSG00000000355	Mcts1	42.45	49.09	40.34	46.73	23.89	22.73	41.87	47	43.63	52.64	40.5	41.574
ENSMUSG00000000359	Rem1	5.62	7.2	6.22	6.14	3.82	5.24	5.7	6.17	6.59	7.58	5.8	6.256
ENSMUSG00000000365	Rnf17	2.32	1.49	2.07	1.44	0.9	1.64	2.87	2.53	2.51	2.06	1.644	2.322
ENSMUSG00000000374	Trappc10	20.22	19.4	20.27	19.72	8.69	10.82	19.39	18.21	18.41	17.79	17.66	16.924
ENSMUSG00000000378	Ccm2	28.37	26.8	24.99	28.25	16.03	18.4	24.12	26.86	25.38	26.2	24.888	24.192
ENSMUSG00000000381	Wap	0	0	0	0	0	0	0	0	0	0	0	0
ENSMUSG00000000384	Tbrg4	46	43.92	41.96	50.82	12.81	22.31	41.52	47.53	48.24	38.72	39.102	39.664
ENSMUSG00000000385	Tmprss2	0.67	0	0.41	0	0.06	0.31	0.37	0.26	0.43	0.79	0.228	0.432
ENSMUSG00000000386	Mx1	0.1	0.2	0.29	0.47	0.21	0.12	0	0.28	0.33	0.17	0.254	0.18
ENSMUSG00000000392	Fap	6.78	2.62	4.8	0.8	0.74	4.17	2.22	2.86	4.02	11.14	3.148	4.882
ENSMUSG00000000394	Gcg	0	0	0	0	0	0	0	0	0	0	0	0
ENSMUSG00000000399	Ndufa9	182.35	197.73	185.46	199.97	74.62	83.05	188.03	192.74	193.17	174.5	168.026	166.298
ENSMUSG00000000402	Egfl6	14.02	6.55	9.87	6.8	6.15	9.05	10.03	9.9	9.56	20.01	8.678	11.71
ENSMUSG00000000409	Lck	3.71	3.69	3.63	2.75	0.88	3.37	3.21	3.72	4.87	7.58	2.932	4.55
ENSMUSG00000000411	Tssk3	0.13	0	0	0	0	0	0	0	0	0	0.026	0
ENSMUSG00000000416	Cttnbp2	6.45	5.86	5.75	5.84	3.01	4.35	5.09	4.78	4.82	5.96	5.382	5
ENSMUSG00000000420	Galnt1	99.46	92.52	94.6	94.87	54.77	64.54	97.9	96.9	99.21	101.05	87.244	91.92
ENSMUSG00000000435	Myf5	0.35	0	0	0	0.09	0	0	0	0.1	0.09	0.088	0.038
ENSMUSG00000000439	Mkrn2	7.31	9.34	10.56	9.22	3.13	4.62	8.85	8.48	10.75	9.08	7.912	8.356
ENSMUSG00000000440	Pparg	1.15	1.27	1.92	1.44	1.63	2.34	1.5	1.86	1.52	1.24	1.482	1.692
ENSMUSG00000000441	Raf1	105.1	96.55	103.09	104.05	48.75	52.53	98.11	99.26	91.66	92.87	91.508	86.886
ENSMUSG00000000486	2001-09-01	17.31	22.17	20.35	22.39	17.11	24.9	21.26	19.61	19.09	19.38	19.866	20.848
ENSMUSG00000000489	Pdgfb	9.29	8.46	7.04	7.1	1.76	3.16	5.5	6.67	6.73	7.02	6.73	5.816
ENSMUSG00000000530	Acvrl1	8.24	8.47	7.79	7.61	2.29	3.68	6.63	8.47	8.69	9.72	6.88	7.438
ENSMUSG00000000531	Grasp	8.63	7.2	7.6	8.21	5.16	6.91	9.16	8.69	6.69	8.1	7.36	7.91
ENSMUSG00000000532	Acvr1b	21.03	23.84	22.33	22.56	9.95	11.74	20.29	22.48	21.64	21.14	19.942	19.458
ENSMUSG00000000538	Tom1l2	26.58	30.83	27.06	27.1	11.64	12.73	24.4	26.02	26.39	27.67	24.642	23.442
ENSMUSG00000000544	Gpa33	0	0.08	0.09	0.25	0	0.34	0.17	0.21	0.32	0	0.084	0.208
ENSMUSG00000000552	Zfp385a	19.58	18.69	19.34	18.48	9.39	13.8	18.85	20.95	20.78	20.75	17.096	19.026
ENSMUSG00000000555	Itga5	96.17	98.69	91.29	101.9	36.66	46.15	100.9	97.89	94.46	91.41	84.942	86.162
ENSMUSG00000000560	Gabra2	0.43	0.44	0.71	0.8	0.19	0.67	0.77	0.56	0.58	0.71	0.514	0.658
ENSMUSG00000000561	Wdr77	45.89	45.64	46.11	48.59	28.22	31.02	48.37	45.05	47.59	51.03	42.89	44.612
ENSMUSG00000000562	Adora3	0	0.08	0.17	0.08	0	0	0	0.26	0.15	0.06	0.066	0.094
ENSMUSG00000000563	Atp5f1	463.37	495.76	459.49	486.41	424.98	419.33	489.99	470.56	463.02	428.19	466.002	454.218
ENSMUSG00000000567	Sox9	20.01	19.09	20.96	20.09	13	17.45	21.29	19.22	21.26	23.58	18.63	20.56
ENSMUSG00000000568	Hnrnpd	473.68	447.52	443.46	391.3	461.27	476.03	411.42	384.11	393.93	440.45	443.446	421.188
ENSMUSG00000000579	Dynlt1c	20.14	27.76	22.51	17.18	10.76	10.83	18.66	24.77	18.35	22.65	19.67	19.052
ENSMUSG00000000581	C1d	70.96	54.25	56.45	49.86	20.3	38.24	62.42	63.68	66.01	65.62	50.364	59.194
ENSMUSG00000000594	Gm2a	23.72	26.8	27.04	28.24	13.3	19.94	24.73	27.35	28.58	24.38	23.82	24.996
ENSMUSG00000000600	Krit1	34.3	36.49	36.88	34.63	26.58	26.14	34.3	32.54	31.15	38.86	33.776	32.598
ENSMUSG00000000605	Clcn4	39.01	37.12	36.01	36.04	16.94	20.17	33.5	34.36	34.3	36.12	33.024	31.69
ENSMUSG00000000606	Vmn2r88	0	0	0	0	0	0	0	0	0	0	0	0
ENSMUSG00000000617	Grm6	0.09	0.08	0.13	0	0	0	0.03	0.03	0.06	0.09	0.06	0.042
ENSMUSG00000000627	Sema4f	0.58	0.11	0.48	0.08	0.07	0.08	0.19	0.31	0.31	0.82	0.264	0.342
ENSMUSG00000000628	Hk2	36.13	40.07	35.44	37.71	24.03	21.48	34.4	38.29	40.46	33.16	34.676	33.558
ENSMUSG00000000631	Myo18a	139.23	162.65	154.18	160.03	121.79	141.62	143.08	143.23	125.64	123.38	147.576	135.39
ENSMUSG00000000632	Sez6	0.22	0	0.06	0	0	0.03	0	0.03	0.03	0.24	0.056	0.066
ENSMUSG00000000673	Haao	0	0	0.09	0	0	0	0	0.08	0.09	0	0.018	0.034
ENSMUSG00000000682	Cd52	2.81	4.99	5.57	3.29	1.07	2.8	3.54	4.75	5.81	6.05	3.546	4.59
ENSMUSG00000000686	Abhd15	0.32	0.52	0.46	0.3	0	0.17	0.41	0.28	0.37	0.41	0.32	0.328
ENSMUSG00000000690	Hoxb6	0.36	0	0.24	0.08	0	0	0	0	0.08	1.6	0.136	0.336
ENSMUSG00000000693	Loxl3	5.8	7.22	6.12	7.09	2.46	2.81	5.95	5.8	6.15	9.18	5.738	5.978
ENSMUSG00000000701	Tcl1b5	0	0	0	0	0	0	0	0.1	0	0	0	0.02
ENSMUSG00000000706	Btn1a1	3.64	3.52	3.81	4.44	1.88	2.93	4.76	3.68	4.93	4.56	3.458	4.172
ENSMUSG00000000708	Kat2b	26.54	28.82	27.32	27.52	41.65	37.94	24.47	29.21	28.43	22.89	30.37	28.588
ENSMUSG00000000711	Rab5b	62.65	61.69	59.86	61.67	29.24	40.23	59.43	61.36	58.16	60.48	55.022	55.932
ENSMUSG00000000724	Cryba1	0	0	0	0	0.3	0	0	0	0	0	0.06	0
ENSMUSG00000000730	Dnmt3l	0	0	0	0	0	0	0	0.12	0	0.09	0	0.042
ENSMUSG00000000731	Aire	0.38	0.28	0.31	0.18	0.06	0.14	0.09	0.44	0.23	0.19	0.242	0.218
ENSMUSG00000000732	Icosl	1.72	1.26	1.39	1.39	0.55	0.48	1.59	1.43	1.38	1.58	1.262	1.292
ENSMUSG00000000738	Spg7	59.17	61.16	60.35	58.98	44.37	47.5	57.65	66.03	58.41	58.59	56.806	57.636
ENSMUSG00000000739	Sult5a1	6.34	5.95	5.02	3.24	1.43	2.64	4.19	5.96	2.95	7.6	4.396	4.668
ENSMUSG00000000740	Rpl13	1360.75	1214.89	1348.58	1325.59	365.54	461.65	1183.8	1288.53	1297.93	1385.71	1123.07	1123.52
ENSMUSG00000000743	Chmp1a	136.81	47.15	48.48	49.92	12.17	14.81	41.79	43.48	44.06	49.47	58.906	38.722
ENSMUSG00000000751	Rpa1	100.92	96.32	90.48	103.31	30.37	34.05	87.33	83.18	85.21	86.73	84.28	75.3
ENSMUSG00000000753	Serpinf1	28.45	27.7	30.58	22.12	15.91	36.6	27.28	29.54	35.47	44.52	24.952	34.682
ENSMUSG00000000759	Tubgcp3	29.15	26.82	28.44	30.08	27.6	18.12	28.92	26.74	26.95	31.9	28.418	26.526
ENSMUSG00000000766	Oprm1	0	0	0	0	0	0	0.04	0	0	0.09	0	0.026
ENSMUSG00000000776	Polr3d	22.27	21.86	24.66	19.54	15.29	17.67	22.71	22.98	20.34	23.54	20.724	21.448
ENSMUSG00000000782	Tcf7	5.83	3.58	4.92	5.39	3.74	4.81	5.05	4.7	5.07	6.22	4.692	5.17
ENSMUSG00000000787	Ddx3x	192.66	195.42	220.58	212.7	225.73	247.62	187.2	178.69	198.89	225.79	209.418	207.638
ENSMUSG00000000791	Il12rb1	0	0	0.03	0.03	0	0.04	0	0	0.06	0.07	0.012	0.034
ENSMUSG00000000792	Slc5a5	0.1	0	0.06	0	0.06	0.07	0	0.06	0.1	0.15	0.044	0.076
ENSMUSG00000000794	Kcnn3	2.71	2.61	2.09	2.62	1.69	1.92	2.15	3.28	2.12	2.57	2.344	2.408
ENSMUSG00000000804	Usp32	17.41	20.02	20.29	17.44	28.1	19.35	17.62	17.28	18.31	18.82	20.652	18.276
ENSMUSG00000000805	Car4	1.41	2.55	1.09	1.2	1.29	2.59	3.56	2.13	2.22	1.94	1.508	2.488
ENSMUSG00000000811	Txnrd3	8.72	8.66	8.84	8.7	5.38	7.56	9.45	9.23	8.31	8.77	8.06	8.664
ENSMUSG00000000817	Fasl	0	0	0	0	0	0.06	0.16	0	0.05	0	0	0.054
ENSMUSG00000000823	Zfp512b	65.51	52.93	57.62	53.8	24.76	30.79	55.99	57.82	54.03	61.38	50.924	52.002
ENSMUSG00000000826	Dnajc5	68.97	72.85	68.71	71.29	35.53	36.34	67.91	67.44	66.19	68.84	63.47	61.344
ENSMUSG00000000827	Tpd52l2	68.78	70.01	71.64	66	33.29	40.01	69.26	70.58	66.8	76.67	61.944	64.664
ENSMUSG00000000838	Fmr1	55.4	54.94	56.45	53.48	48.07	46.95	53.87	49.32	46.52	57.1	53.668	50.752
ENSMUSG00000000861	Bcl11a	14.91	14.79	16.45	15.51	14.31	13.69	13.27	15.38	13.22	15.66	15.194	14.244
ENSMUSG00000000869	Il4	0.43	0	0.23	0	0	0	0	0	0	0.22	0.132	0.044
ENSMUSG00000000876	Pxmp4	10.67	11.83	12.06	13.34	5.66	5.55	10.17	11.51	11.66	10.14	10.712	9.806
ENSMUSG00000000881	Dlg3	12.57	10.8	14.91	10.62	10.01	9.92	11.01	10.2	12.85	15.57	11.782	11.91
ENSMUSG00000000884	Gnb1l	3.37	2.69	2.95	3.15	0.78	0.69	2.4	2.82	1.99	2.53	2.588	2.086
ENSMUSG00000000889	Dbh	1.19	0.22	0.63	0.11	0.3	0.56	0.24	0.62	0.69	1	0.49	0.622
ENSMUSG00000000901	Mmp11	26.98	21.52	25.24	14.69	6.45	8.72	17.39	18.33	18.24	25.58	18.976	17.652
ENSMUSG00000000902	Smarcb1	82.08	74.24	75.51	73.3	35.85	37.26	79.39	67.84	68.68	75.47	68.196	65.728
ENSMUSG00000000903	Vpreb3	0.34	0	0	0	0	0	0	0.21	0.46	0	0.068	0.134
ENSMUSG00000000915	Hip1r	3.7	3.57	3.88	5.28	3.64	4.25	5.62	5.34	3.62	5.72	4.014	4.91
ENSMUSG00000000916	Nsun5	13.86	11.53	14.18	12.17	6.33	5.85	10.57	10.66	11.01	12.1	11.614	10.038
ENSMUSG00000000934	Top1mt	6.45	6.27	6.46	5.23	4.56	6.46	6.87	6.79	6.54	6.85	5.794	6.702
ENSMUSG00000000938	Hoxa10	0.11	0	0.07	0.1	0	0	0	0.14	0	0.1	0.056	0.048
ENSMUSG00000000942	Hoxa4	8.3	1.54	7.43	1.2	1.64	6.27	4.35	3.27	2.5	9.79	4.022	5.236
ENSMUSG00000000948	Gm38393	4.78	4.82	4.43	3.68	4.52	3.24	5.88	3.94	4.26	9.2	4.446	5.304
ENSMUSG00000000957	Mmp14	169.42	147.82	164.19	141.92	65.64	100.09	155.06	153	145.32	168.64	137.798	144.422
ENSMUSG00000000958	Slc7a7	11.27	9.62	10.72	10.01	4.18	4.36	8.47	9.92	9.63	8.52	9.16	8.18
ENSMUSG00000000959	Oxa1l	54.44	57.33	54.24	60.98	24.77	31.45	52.98	58.49	52.82	52.46	50.352	49.64
ENSMUSG00000000976	Heatr6	12.62	14.03	12.88	12.07	4.8	5.23	10.22	10.45	11.15	12.71	11.28	9.952
ENSMUSG00000000982	Ccl3	0.49	0.31	0.65	0.31	1.82	0.71	0.17	0	0.17	1.23	0.716	0.456
ENSMUSG00000000983	Wfdc18	1.83	0.57	2.72	0.29	0	1.22	1.57	1.07	0.63	0.96	1.082	1.09
ENSMUSG00000001014	Icam4	0.19	0.12	0.26	0.12	0	0	0.54	0.25	0	0.24	0.138	0.206
ENSMUSG00000001016	Ilf2	113.2	109.08	105.95	102.75	62.13	62.66	102.6	97.56	95.42	108.35	98.622	93.318
ENSMUSG00000001017	Chtop	125.28	124.33	125.9	116.43	43.93	53.24	114.09	118.91	109.19	123.06	107.174	103.698
ENSMUSG00000001018	Snapin	39.47	42.72	40.9	41.47	23.85	24.11	42.55	41.31	43.47	39.33	37.682	38.154
ENSMUSG00000001020	S100a4	2.48	3.11	2.95	5.46	0	3.31	2.73	2.2	2.39	3.96	2.8	2.918
ENSMUSG00000001021	S100a3	0.15	0.17	0.09	0	0	0.03	0.35	0.33	0.03	0	0.082	0.148
ENSMUSG00000001023	S100a5	0	0	0	0	0	0	0	0	0	0	0	0
ENSMUSG00000001025	S100a6	28.05	26.6	30.29	22.97	15.05	20.9	18.26	31.45	26.36	26.69	24.592	24.732
ENSMUSG00000001027	Scn4a	0.25	0.2	0.2	0.36	0.11	0.06	0.39	0.33	0.38	0.71	0.224	0.374
ENSMUSG00000001029	Icam2	41.65	45.5	39.89	41.97	16.23	17.34	37.34	47.29	43.32	36.38	37.048	36.334
ENSMUSG00000001034	Mapk7	24.95	24.55	27.87	24.04	14.58	20.4	19.34	22.18	23.27	28.56	23.198	22.75
ENSMUSG00000001036	Epn2	23.28	21.51	24.75	22.23	17.42	17.13	21.35	23.18	20.91	22.45	21.838	21.004
ENSMUSG00000001039	B9d1	14.39	9.93	12.32	10.34	6.03	7.3	9.58	9.09	18.09	16.31	10.602	12.074
ENSMUSG00000001052	Sec24b	39.58	48.32	45.12	45.52	37.34	38.98	41.13	45.89	41.66	43.82	43.176	42.296
ENSMUSG00000001053	N4bp3	8.53	7.62	5.21	6.14	1.64	2.35	6	5.93	6.76	6.06	5.828	5.42
ENSMUSG00000001054	Rmnd5b	14.56	13.77	16.81	14.6	6.53	8.67	16.79	16.49	16.1	17.21	13.254	15.052
ENSMUSG00000001056	Nhp2	49.65	47.85	50.87	45.74	15.41	26.23	45.41	43.61	44.08	42.9	41.904	40.446
ENSMUSG00000001062	Vps9d1	16.55	16.06	21.39	16.34	6.38	8.76	14.59	15.62	18.71	18.04	15.344	15.144
ENSMUSG00000001065	Zfp276	14.16	13.5	11.15	10.25	3.82	5.62	11.73	13.22	9.89	15.19	10.576	11.13
ENSMUSG00000001076	C1ql4	0.21	0	0.67	0.39	0	0.15	0.14	0.13	0.28	0.13	0.254	0.166
ENSMUSG00000001082	Mfsd10	28.86	55.14	32.09	36.85	8.6	15.54	23.81	38.57	29.49	37.45	32.308	28.972
ENSMUSG00000001089	Luzp1	29.44	29.84	29.4	27.58	31.2	33.1	26.55	27.69	25.13	28.08	29.492	28.11
ENSMUSG00000001095	Slc13a2	0	0	0	0	0	0	0	0	0.04	0.04	0	0.016
ENSMUSG00000001098	Kctd10	74.77	77.3	68.56	77.47	30.52	40.44	75.82	76.71	72.56	78.18	65.724	68.742
ENSMUSG00000001100	Poldip2	81.93	87.32	84.25	85.66	34.21	41.34	79.07	83.82	82.01	82.26	74.674	73.7
ENSMUSG00000001103	Sebox	0	0	0	0.08	0	0	0	0	0	0	0.016	0
ENSMUSG00000001105	Ift20	58.65	54.22	58.05	51.23	60.14	60.43	62.66	56.84	59.91	63.5	56.458	60.668
ENSMUSG00000001119	Col6a1	92.01	61.14	76.75	53.44	28.15	48.38	61.66	70.87	77.75	97.3	62.298	71.192
ENSMUSG00000001120	Pcbp3	9.52	7.11	7.46	7.37	6.2	7.78	4.78	6.29	7.41	7.41	7.532	6.734
ENSMUSG00000001123	Lgals9	45.64	40.6	36.47	42.73	22.37	23.15	44.26	47.67	47.25	33.84	37.562	39.234
ENSMUSG00000001127	Araf	70.58	73.75	71.62	67.29	30.65	37	72.09	67.73	71.41	73.34	62.778	64.314
ENSMUSG00000001128	Cfp	4.12	4.48	4.15	4.53	1.35	1.7	4.35	4.07	4.21	4.33	3.726	3.732
ENSMUSG00000001131	Timp1	18.57	22.93	28.32	26.41	14.27	19.16	23.74	29.39	28.58	26.32	22.1	25.438
ENSMUSG00000001134	Uxt	23.69	20.41	23.48	34.07	13.75	14.25	28.82	27.17	26.76	23.42	23.08	24.084
ENSMUSG00000001138	Cnnm3	13.26	14.01	15.18	13.08	3.43	3.51	11.67	12.08	8.71	13.41	11.792	9.876
ENSMUSG00000001143	Lman2l	32.05	32.23	32.13	34.89	12.16	15.93	33.07	31.06	30.77	30.58	28.692	28.282
ENSMUSG00000001150	Mcm3ap	18.16	19.31	19.26	18.17	7.11	9.17	18.26	18.03	16.81	20.44	16.402	16.542
ENSMUSG00000001151	Pcnt	8.73	9.94	9.93	10.18	6.46	6.31	8.21	8.47	7.95	9.61	9.048	8.11
ENSMUSG00000001155	Ftcd	0.77	1.25	1.18	1.34	0.26	0.76	1.61	1.44	1.54	1.12	0.96	1.294
ENSMUSG00000001156	Mxd1	9.72	8.23	9.3	8.49	4.14	5.58	7.73	7.68	7.16	8.06	7.976	7.242
ENSMUSG00000001157	Gmcl1	19.45	17.94	18.4	17.14	7.9	9.37	18.03	16.35	14.36	19	16.166	15.422
ENSMUSG00000001158	Snrnp27	70.97	66.48	64.95	61.67	61.27	55.97	66.35	59.2	61.87	64.53	65.068	61.584
ENSMUSG00000001166	Oas1c	0.19	0.38	0.29	0.59	0.61	0.69	1.42	0.78	0.43	0.59	0.412	0.782
ENSMUSG00000001168	Oas1h	0	0	0	0	0	0	0	0	0	0	0	0
ENSMUSG00000001173	Ocrl	16.06	15.94	15.64	16.31	12.43	13.11	16.04	14.88	14.81	16.7	15.276	15.108
ENSMUSG00000001175	Calm1	156.83	154.09	146.44	143.91	110.63	129.21	147.5	150.93	137.13	167.59	142.38	146.472
ENSMUSG00000001211	Agpat3	29.21	34.34	38.58	35.64	15.02	21.3	27.47	33.99	30.35	32.45	30.558	29.112
ENSMUSG00000001225	Slc26a3	0.13	0.12	0.38	0.06	0	0	0.05	0.24	0	0.12	0.138	0.082
ENSMUSG00000001227	Sema6b	1.43	1.23	1.32	0.9	0.19	0.69	1.03	1.66	1.81	1.61	1.014	1.36
ENSMUSG00000001228	Uhrf1	64.63	66.16	70.22	69.04	35.95	36.54	60.31	60.6	58.5	68.75	61.2	56.94
ENSMUSG00000001229	Dpp9	22.35	26.11	22.97	22.8	7.94	9.86	23.02	21.6	23.11	24.61	20.434	20.44
ENSMUSG00000001240	Ramp2	128.63	143.5	133.26	152.53	86.65	111.01	154.49	150.49	163.29	146.67	128.914	145.19
ENSMUSG00000001247	Lsr	8.81	6.24	9.16	7.4	3.18	4.18	6.87	7.88	7.23	10.34	6.958	7.3
ENSMUSG00000001248	Gramd1a	44.58	43.49	48.3	45.63	18.72	26.01	45.42	44.8	50.14	48.81	40.144	43.036
ENSMUSG00000001249	Hpn	2.26	1.03	1.71	1.15	0.49	0.91	1.2	1.07	1.38	2.12	1.328	1.336
ENSMUSG00000001260	Gabrg1	0	0.08	0.05	0.05	0	0	0	0.05	0.05	0.03	0.036	0.026
ENSMUSG00000001270	Ckb	101.02	104.04	99.05	115.79	23.64	39.77	103.66	111.17	116.8	104.24	88.708	95.128
ENSMUSG00000001280	Sp1	32.88	33.95	31.7	29.07	19.74	22.57	28.49	28.24	26.05	32.25	29.468	27.52
ENSMUSG00000001281	Itgb7	0.22	0	0.28	0.13	0.07	0.12	0.19	0.34	0.26	0.71	0.14	0.324
ENSMUSG00000001285	Myg1	41.74	44.22	48.32	48.39	18.46	21.18	43.43	37.28	47.89	50.91	40.226	40.138
ENSMUSG00000001288	Rarg	13.92	10.33	13.44	10.17	7.08	11.33	10.31	11.96	10.86	19.44	10.988	12.78
ENSMUSG00000001289	Pfdn5	199.39	196.72	202.62	178.78	152.81	154.97	178.49	192.77	189.47	205.86	186.064	184.312
ENSMUSG00000001300	Efnb2	43.56	36.6	37.57	37.08	26.63	32.85	38.84	35.87	33.22	42.46	36.288	36.648
ENSMUSG00000001305	Rrp15	22.19	21.11	23.49	22.09	21.5	22.94	26.1	24	21.95	25.59	22.076	24.116
ENSMUSG00000001313	Rnd2	21.86	27.62	24.94	27.91	21.6	29.41	31.27	32	29.06	27.19	24.786	29.786
ENSMUSG00000001323	Srr	23.95	27.18	23.51	18.76	22.7	18.76	23.21	18.27	26.03	22.44	23.22	21.742
ENSMUSG00000001333	Sync	1.78	1.82	1.47	1.79	1.15	1.96	1.71	1.86	1.77	2.3	1.602	1.92
ENSMUSG00000001334	Fndc5	11.36	9.38	8.59	9.44	5.25	8.57	10.4	10.96	11.1	10.92	8.804	10.39
ENSMUSG00000001348	Acp5	2.71	2.14	3.29	2.66	0.44	1.38	4.48	3.16	2.89	2.81	2.248	2.944
ENSMUSG00000001349	Cnn1	153.49	151.83	140.59	153.07	88.76	89.76	139.61	132.96	140.54	122.04	137.548	124.982
ENSMUSG00000001366	Fbxo9	29.25	31.59	30.48	33.62	19.82	19.42	28.29	27.4	30.05	30.27	28.952	27.086
ENSMUSG00000001376	Vps50	18.46	14.85	18.13	18.04	9.85	12.28	16.74	13.51	15.59	18.94	15.866	15.412
ENSMUSG00000001380	Hars	48.94	44.99	46.04	46	30.62	36.36	43.5	45.8	45.57	47.9	43.318	43.826
ENSMUSG00000001383	Zmat2	45.33	43.88	40.22	37.49	58.61	60.62	44.36	41.73	39.48	46.74	45.106	46.586
ENSMUSG00000001403	Ube2c	268.56	275.08	247.89	287.88	131.27	131.03	234.24	235.11	241.51	217.82	242.136	211.942
ENSMUSG00000001415	Smg5	53.81	49.26	52	50.79	26.3	31.25	42.21	47.98	44.72	46.25	46.432	42.482
ENSMUSG00000001416	Cct3	215.3	211.91	194.44	205.85	96.26	109.7	204.93	200.05	191.43	211.07	184.752	183.436
ENSMUSG00000001418	Glmp	95.95	100.97	104.58	110.83	33.94	49.49	94.96	107.9	105.06	111.11	89.254	93.704
ENSMUSG00000001419	Mef2d	73.6	80.54	77.7	76.96	61.47	73.89	68.23	73.89	73.99	62.56	74.054	70.512
ENSMUSG00000001420	Tmem79	1.44	1.01	0.24	0.63	0.29	0.56	0.68	1	1.03	1.26	0.722	0.906
ENSMUSG00000001424	Snd1	79.43	92.17	80.42	84.25	88.61	94.3	79.78	83.78	75.29	79.96	84.976	82.622
ENSMUSG00000001435	Col18a1	157.43	167.79	170.84	182.17	79.98	100.77	186.01	176.01	169.38	167.09	151.642	159.852
ENSMUSG00000001436	Slc19a1	6.45	7.04	7.61	6.92	3.11	3.16	7.06	6.52	6.41	6.11	6.226	5.852
ENSMUSG00000001440	Kpnb1	200.68	206.33	198.95	195.5	140.04	145.89	190.77	190.43	179.37	203.25	188.3	181.942
ENSMUSG00000001441	Npepps	91.62	97.15	89.31	93.8	48.34	51.13	89.16	90.82	84.17	90.99	84.044	81.254
ENSMUSG00000001444	Tbx21	0	0.04	0.04	0	0	0	0	0	0.04	0.07	0.016	0.022
ENSMUSG00000001445	Mrpl10	46.01	42.91	46.33	46.67	17.87	21.87	46.6	45.39	46.99	44.29	39.958	41.028
ENSMUSG00000001467	Cyp51	30.52	26.73	25.48	25.08	18.28	23.99	28.53	24.73	21.05	25.78	25.218	24.816
ENSMUSG00000001472	Tcf25	157.19	171.15	186.62	207.86	148.28	134.5	174.42	199.47	206.51	178.87	174.22	178.754
ENSMUSG00000001473	Tubb6	78.47	71.92	66.23	78.9	28.29	39.78	73.3	69.13	75.26	72.27	64.762	65.948
ENSMUSG00000001482	Def8	27.18	29.11	28.73	28.67	9.42	10.42	28.8	27.05	25.83	29.08	24.622	24.236
ENSMUSG00000001493	Meox1	23.35	24.65	21.24	25.08	14.73	17.95	27.07	23.67	27.54	24.6	21.81	24.166
ENSMUSG00000001494	Sost	5.87	6.31	5.42	5.7	2.56	3.06	3.58	4.54	4.78	4.52	5.172	4.096
ENSMUSG00000001496	Nkx2-1	2.09	0	2.26	0	0	0.4	0.5	0.84	0.8	2.77	0.87	1.062
ENSMUSG00000001497	Pax9	0.43	0.02	0.27	0	0.09	0.15	0.09	0.02	0.07	1.06	0.162	0.278
ENSMUSG00000001504	Irx2	16.67	27.95	22.01	24.59	6.13	7.48	23.92	19.73	18.94	16.79	19.47	17.372
ENSMUSG00000001506	Col1a1	671.82	446.38	610.6	366.41	159.27	326.48	522.43	549.18	557.8	825.93	450.896	556.364
ENSMUSG00000001507	Itga3	14.6	15.34	15.15	16.14	6.52	9.3	13.73	14.94	13.95	12.69	13.55	12.922
ENSMUSG00000001508	Sgca	19.59	19.61	15.01	19.83	19.65	14.75	21.62	18.36	24.29	25.47	18.738	20.898
ENSMUSG00000001510	Dlx3	0.17	0.07	0.18	0.1	0.15	0.13	0.15	0.18	0.04	0.45	0.134	0.19
ENSMUSG00000001517	Foxm1	51.6	52.59	48.18	48.42	21.38	23.81	47.76	43.05	43.36	48.06	44.434	41.208
ENSMUSG00000001518	Itfg2	17.99	18.89	16.08	20.83	7.44	12.34	18.22	14.73	17.78	19.43	16.246	16.5
ENSMUSG00000001520	Nrip2	1.24	1.08	1.14	0.74	0.29	0.63	0.72	1.84	1.01	1.18	0.898	1.076
ENSMUSG00000001521	Tulp3	18.91	17.48	19.61	17.45	5.13	11.19	22.45	19.13	20.32	23	15.716	19.218
ENSMUSG00000001524	Gtf2h4	15.39	17.59	17.1	19.59	6.46	6.62	15.33	17.15	20.02	15.01	15.226	14.826
ENSMUSG00000001525	Tubb5	975.99	965.13	982.79	1003.97	382.43	479.34	940.61	918.28	932.41	946.02	862.062	843.332
ENSMUSG00000001542	Ell2	5.19	5.23	4.98	4.63	5.25	6.47	5.76	5.17	4.63	5.2	5.056	5.446
ENSMUSG00000001552	Jup	87.55	87.79	77.38	84.89	35.74	51.94	74.7	83.76	72.25	69.73	74.67	70.476
ENSMUSG00000001555	Fkbp10	112.5	105.29	112.09	96.81	28.36	45.26	108.66	107.32	108.53	110.56	91.01	96.066
ENSMUSG00000001558	Klhl10	0.59	0.61	0.34	0.12	0.49	0.28	0.4	0.14	0.41	0.59	0.43	0.364
ENSMUSG00000001566	Mnx1	0.13	0	0	0	0	0	0	0	0	0.16	0.026	0.032
ENSMUSG00000001569	Nom1	18.2	17.77	14.24	13.01	4.25	6.48	11.02	15.2	10.49	18.73	13.494	12.384
ENSMUSG00000001576	Ergic1	144.57	146.69	143.03	146.15	94.46	116.62	149.38	138.45	152.52	143.98	134.98	140.19
ENSMUSG00000001583	Tnk1	0.32	0.03	0.47	0.03	0.47	0.05	0	0.46	0.14	0.55	0.264	0.24
ENSMUSG00000001588	Acap1	6.54	6.5	5.86	7.7	1.49	3.68	8.48	6.54	8.58	6.97	5.618	6.85
ENSMUSG00000001604	Tcea3	37.74	42.46	41.99	39.39	37.51	42.97	35.45	39.11	40.99	37.64	39.818	39.232
ENSMUSG00000001622	Csn3	0	0.55	0	0.43	0.33	0.13	0	0.18	0.12	0.16	0.262	0.118
ENSMUSG00000001627	Ifrd1	51.35	50.64	40.86	33.73	39.95	41	39.34	38.1	40.12	41.23	43.306	39.958
ENSMUSG00000001630	Stk38l	35.65	31.95	29.38	31.8	26.51	22.98	31.49	28.3	31.07	29.28	31.058	28.624
ENSMUSG00000001632	Brpf1	18.42	16.98	19.25	17.35	9.1	10.5	18.35	16.8	15.45	18.19	16.22	15.858
ENSMUSG00000001642	Akr1b3	107.22	105.78	104.36	106.79	41.9	49.01	108.48	100.37	91.62	94.99	93.21	88.894
ENSMUSG00000001655	Hoxc13	0.06	0	0	0	0	0.05	0.08	0.08	0.04	0.07	0.012	0.064
ENSMUSG00000001656	Hoxc11	0	0	0	0	0	0	0	0	0	0	0	0
ENSMUSG00000001657	Hoxc8	0.24	0	0	0	0	0	0	0	0	0	0.048	0
ENSMUSG00000001661	Hoxc6	0.49	0.25	0.45	0.18	0	0.22	0.14	0.25	0.2	1.84	0.274	0.53
ENSMUSG00000001663	Gstt1	5.21	2.51	6.26	3.89	3.31	3.73	3.47	4.46	3.98	5.83	4.236	4.294
ENSMUSG00000001665	Gstt3	2.89	1.44	2.94	1.5	0.42	0.73	1.5	2.77	2.08	2.53	1.838	1.922
ENSMUSG00000001666	Ddt	19.61	21.66	23.1	24.42	7.22	6.85	22.26	22.56	22.13	27.11	19.202	20.182
ENSMUSG00000001670	Tat	0.25	0	0.08	0.04	0.08	0.09	0	0.08	0	0.04	0.09	0.042
ENSMUSG00000001672	Marveld3	0.87	0.23	0.31	0.11	0.24	0.25	0.25	0.39	0.24	0.44	0.352	0.314
ENSMUSG00000001674	Ddx18	42.72	41.09	37.01	39.33	22.93	22.95	41.11	46.65	42.77	43.99	36.616	39.494
ENSMUSG00000001687	Ubl3	45.21	49.71	46.37	60.37	32.54	38.38	45.43	54.56	52.35	46.06	46.84	47.356
ENSMUSG00000001700	Gramd3	25.84	26.86	24.42	24.99	12.51	16.51	25	25.97	25.08	26.68	22.924	23.848
ENSMUSG00000001707	Eef1e1	40.94	39.19	36.48	40.36	17.37	27.02	44.29	39.18	42.7	41.49	34.868	38.936
ENSMUSG00000001729	Akt1	298.54	301.83	302.25	298.28	144.88	183.86	292.53	298.45	295.86	287.67	269.156	271.674
ENSMUSG00000001739	Cldn15	2.41	2.54	2.49	2.53	1.69	1.3	2.25	2.96	2.6	3.23	2.332	2.468
ENSMUSG00000001741	Il16	1.78	1.42	1.74	1.66	0.35	1.76	1.48	1.76	1.97	2.39	1.39	1.872
ENSMUSG00000001750	Tcirg1	28.77	20.94	24.31	22.97	7.01	11.11	21.42	23.21	26.24	25.04	20.8	21.404
ENSMUSG00000001751	Naglu	8.35	9.15	9.12	10.72	2.67	3.59	8.96	9.82	9.92	8.84	8.002	8.226
ENSMUSG00000001755	Coasy	16.97	16.79	17.71	17.25	6.66	7.66	16.95	15.93	17.43	19.07	15.076	15.408
ENSMUSG00000001761	Smo	48.9	37.05	44.71	37.68	16.32	23.91	38.84	40.01	38.92	48.9	36.932	38.116
ENSMUSG00000001763	Tspan33	2.95	2.65	2.46	2.61	1.19	1.45	3.13	3.6	2.79	2.18	2.372	2.63
ENSMUSG00000001767	Crnkl1	19.26	17.4	16.11	17.74	16.16	17.45	17.66	16.49	15.68	17.96	17.334	17.048
ENSMUSG00000001768	Rin2	18.01	17.61	19.97	19.49	11.45	15.75	16.11	17.37	16.89	19.78	17.306	17.18
ENSMUSG00000001773	Folh1	0	0	0	0	0	0	0	0	0	0.04	0	0.008
ENSMUSG00000001774	Chordc1	53.98	48.35	45.1	48.54	39.49	42.2	51.12	44.06	43.42	53.01	47.092	46.762
ENSMUSG00000001783	Rtcb	103.79	97.16	92.5	93.55	41.9	51.31	97.58	89.69	87.5	92.7	85.78	83.756
ENSMUSG00000001785	Pwp1	32.49	31.19	29.5	27.26	15.21	17.96	28.74	24.29	23.82	30.29	27.13	25.02
ENSMUSG00000001786	Fbxo7	11.86	13.5	11.33	11.62	4.64	5.53	11.13	11.54	12.18	11.77	10.59	10.43
ENSMUSG00000001794	Capns1	233.95	210.98	215.47	219.73	163.29	195.74	213.25	225.33	227.94	228.61	208.684	218.174
ENSMUSG00000001802	Lrp3	6.02	4.77	5.57	4.22	1.87	2.95	6.75	5.96	5.54	8.43	4.49	5.926
ENSMUSG00000001804	Dsg4	0	0	0	0.03	0	0	0	0	0	0	0.006	0
ENSMUSG00000001815	Evx2	0	0	0.07	0	0	0	0	0	0.02	0	0.014	0.004
ENSMUSG00000001819	Hoxd13	0	0.04	0	0	0	0.04	0	0	0	0	0.008	0.008
ENSMUSG00000001823	Hoxd12	0	0	0	0	0	0	0	0	0	0	0	0
ENSMUSG00000001827	Folr1	7.69	6.58	4.86	4.15	0.83	1.86	3.18	5.19	5.46	5.13	4.822	4.164
ENSMUSG00000001829	Clpb	30.13	30.26	24.62	26.44	11.93	14.23	23.43	25.65	23.13	25.51	24.676	22.39
ENSMUSG00000001833	2007-09-01	233.99	212.61	206.19	207.49	261.82	256.2	226.07	207.21	204.92	233.07	224.42	225.494
ENSMUSG00000001844	Zdhhc4	35.01	33.29	32.45	29.28	14.92	19.37	25.83	31.53	27.85	29.99	28.99	26.914
ENSMUSG00000001847	Rac1	390.48	365.05	350.21	367.85	212.18	253.91	370.12	354.17	354.92	366.68	337.154	339.96
ENSMUSG00000001855	Nup214	23.07	21.11	20.91	22.63	9.51	13.07	18.34	20.41	18.1	19.96	19.446	17.976
ENSMUSG00000001864	Aif1l	37.87	33.81	41.85	37.49	19.02	20.42	41.01	42.84	38.21	37.24	34.008	35.944
ENSMUSG00000001865	Cpa3	1.46	0.98	0.14	0.47	2.95	1.06	1.04	2.49	1.84	3.61	1.2	2.008
ENSMUSG00000001870	Ltbp1	96.22	94.63	102.9	87.79	45.94	62.69	120.58	93.83	83.73	107.73	85.496	93.712
ENSMUSG00000001891	Ugp2	204.95	196.91	191.69	200.34	100.78	108.82	214.57	193.59	190.88	194.55	178.934	180.482
ENSMUSG00000001901	Kcnh6	0.15	0.09	0.23	0.12	0	0.03	0.03	0.19	0.07	0.06	0.118	0.076
ENSMUSG00000001909	Trmt1	48.22	46.55	45.67	56.09	17.43	23.41	46.98	44.42	45.55	45.66	42.792	41.204
ENSMUSG00000001910	Nacc1	60.8	60.37	57.86	63.82	26.83	36.77	61.1	58.98	58.82	57.71	53.936	54.676
ENSMUSG00000001911	Nfix	44.39	32.75	37.57	33.26	17.9	29.13	32.99	33.27	31.5	45.92	33.174	34.562
ENSMUSG00000001918	Slc1a5	31.49	34.73	38.64	38.39	11.22	14.21	29.76	40.32	38.58	33.05	30.894	31.184
ENSMUSG00000001924	Uba1	215.64	221.12	211.66	221.98	114.88	160.5	219.8	215.07	212.39	216.9	197.056	204.932
ENSMUSG00000001930	Vwf	16.63	13.81	19.51	15.09	6.53	11.64	21.73	19.3	19.1	22.27	14.314	18.808
ENSMUSG00000001942	Siae	10	9.72	10.74	10.18	6.09	7.31	9.68	10.27	9.67	10.66	9.346	9.518
ENSMUSG00000001943	Vsig2	1.4	1.25	1.19	0.79	1.44	1.15	1.46	2.33	0.96	1.32	1.214	1.444
ENSMUSG00000001946	Esam	40.17	40.71	37.65	40.89	12.66	10.55	35.64	36.24	35.95	34.75	34.416	30.626
ENSMUSG00000001948	Spa17	6.92	5.65	6.26	9.47	9.45	10.38	6.37	5.88	8.7	5.93	7.55	7.452
ENSMUSG00000001962	Fam50a	42.95	40.69	41.46	42.94	41.97	42.1	38.67	37.42	37.02	40.68	42.002	39.178
ENSMUSG00000001964	Emd	49.78	51.32	50.56	47.3	46.17	46.37	50.97	48.92	52.76	45.57	49.026	48.918
ENSMUSG00000001983	Taco1	23.29	24.73	21.93	21.73	12.9	12.08	21.76	21.32	21.98	22.36	20.916	19.9
ENSMUSG00000001985	Grik3	1.02	1.09	0.92	0.96	0.67	0.35	0.7	0.84	0.75	0.61	0.932	0.65
ENSMUSG00000001986	Gria3	13.17	11.03	11.01	10.11	9.01	10.79	11.78	11.41	10.9	14.51	10.866	11.878
ENSMUSG00000001988	Npas1	0.08	0	0	0	0	0	0.05	0	0	0	0.016	0.01
ENSMUSG00000001995	Sipa1l2	32.04	34.51	31.58	33.36	15.41	18.39	30.63	31.17	29.14	28.29	29.38	27.524
ENSMUSG00000001998	Ap4e1	11.4	11.7	10.45	10.99	5.15	6.04	10.8	9.61	9.48	11.13	9.938	9.412
ENSMUSG00000001999	Blvra	19.93	21.29	22.74	20.25	8.89	11.97	24.08	20.47	21.21	21.13	18.62	19.772
ENSMUSG00000002006	Pdzd4	4.97	3.28	4.27	2.97	1.46	2.9	3.83	3.3	3.77	5.96	3.39	3.952
ENSMUSG00000002007	Srpk3	42.4	38.3	33.45	38.5	16.45	15.15	37.56	33.35	38.22	27.65	33.82	30.386
ENSMUSG00000002010	Idh3g	207.59	209.61	206.39	218.79	276.1	273.69	191.14	197.73	215.36	180.28	223.696	211.64
ENSMUSG00000002012	Pnck	6.93	7.57	9.55	6.7	2.83	2.36	6.56	8.47	7.59	9.15	6.716	6.826
ENSMUSG00000002014	Ssr4	104.58	91.08	101.32	93.28	40.85	56.49	103.76	101.57	101.71	114.19	86.222	95.544
ENSMUSG00000002015	Bcap31	91.11	86.14	89.52	86.46	37.95	49.04	87.67	87.71	90.6	89.64	78.236	80.932
ENSMUSG00000002017	Fam98a	43.09	41.74	40.81	43.13	26.36	32.09	44.58	39.78	41.41	44.85	39.026	40.542
ENSMUSG00000002020	Ltbp2	4.54	3.85	2.14	3.49	2.16	2.53	1.49	3.38	3.11	2.8	3.236	2.662
ENSMUSG00000002028	Kmt2a	7.58	9.06	8.32	8.8	10.43	9.38	7.02	6.9	6.53	8.29	8.838	7.624
ENSMUSG00000002031	Ift46	49.19	41.94	53.44	45.54	31.77	49.74	52.23	41.6	37.16	67.8	44.376	49.706
ENSMUSG00000002032	Tmem25	0.92	1.34	1.13	1.44	0.08	0.46	0.58	1.22	0.89	1.2	0.982	0.87
ENSMUSG00000002033	Cd3g	0.17	0	0	0.1	0	0	0	0	0	0.42	0.054	0.084
ENSMUSG00000002043	Trappc6a	20.99	24.74	26.29	24.08	5.7	9.34	23.04	29.93	28.9	26.22	20.36	23.486
ENSMUSG00000002052	Supt6	35.78	36.3	36.52	33.66	28.94	32.2	35.5	36.23	33.06	34.77	34.24	34.352
ENSMUSG00000002055	Spag5	32.87	34.87	36.67	35.04	17.02	17.51	31.57	30.92	28.99	31.02	31.294	28.002
ENSMUSG00000002057	Foxn1	0	0	0	0	0	0	0	0	0	0.45	0	0.09
ENSMUSG00000002058	Unc119	36.08	35.12	35.2	38.99	11.07	22.68	38.71	39	40.71	39.51	31.292	36.122
ENSMUSG00000002059	Rab34	46.06	38.34	37.59	36.83	13.58	20.47	37.38	41.14	42.75	49.41	34.48	38.23
ENSMUSG00000002064	Sdf2	59.11	49.55	52.57	51.36	12.35	21.65	55.78	50.61	51.38	56.47	44.988	47.178
ENSMUSG00000002068	Ccne1	27.36	24.75	27.12	24.76	25.09	25.49	25.04	22.28	22.6	24.79	25.816	24.04
ENSMUSG00000002076	Hsf2bp	0.83	0.66	0.5	0.3	0.07	0.5	0.17	0.64	0.62	0.17	0.472	0.42
ENSMUSG00000002083	Bbc3	6.11	4.93	4.94	4.83	1.03	1.07	3.36	3.64	5.43	4.12	4.368	3.524
ENSMUSG00000002100	Mybpc3	727.57	825.3	711.31	822.82	282.11	337.3	701.32	774.46	737.12	618.63	673.822	633.766
ENSMUSG00000002102	Psmc3	203.3	215.56	210.6	218.9	225.08	204.26	203.7	207.36	195.33	186.21	214.688	199.372
ENSMUSG00000002103	Acp2	21.89	19.55	23.85	17.16	9.44	11.85	20.83	20.34	21.47	22.78	18.378	19.454
ENSMUSG00000002104	Rapsn	10.65	11.97	7.96	10.81	3.12	3.55	6.77	9.98	9.7	8.1	8.902	7.62
ENSMUSG00000002105	Slc39a13	34.68	33.09	33.82	33.09	23.43	28.3	30.81	32.47	30.97	34.14	31.622	31.338
ENSMUSG00000002107	Celf2	49.74	57.66	49.51	53.45	25.62	30.82	52.34	46.54	53.49	62.31	47.196	49.1
ENSMUSG00000002108	Nr1h3	1.32	1.46	1.35	2.1	0.38	1.65	2.09	1.85	1.18	1.41	1.322	1.636
ENSMUSG00000002109	Ddb2	8.75	6.88	7.55	7.88	2.57	4.46	6.36	6.92	7.08	9.12	6.726	6.788
ENSMUSG00000002111	Spi1	4.8	2.34	2.8	1.99	1.37	4.92	2.95	2.89	4.2	3.69	2.66	3.73
ENSMUSG00000002129	Sf3a1	46.93	47.79	47.84	43.74	28.05	32.73	46.87	42.06	44.86	45	42.87	42.304
ENSMUSG00000002147	Stat6	23.95	25.01	23.96	24.65	16.32	17.28	24.63	25.83	26.72	22.92	22.778	23.476
ENSMUSG00000002190	Clgn	0.11	0.02	0.07	0.04	0	0	0.15	0.12	0.1	0.2	0.048	0.114
ENSMUSG00000002204	Napsa	0.34	0.07	0.27	0	0	0	0.26	0.19	0.22	0.52	0.136	0.238
ENSMUSG00000002205	Vrk3	28.7	35.6	25.71	33.7	17.54	27.57	30.22	31.26	32.44	33.28	28.25	30.954
ENSMUSG00000002210	Smg9	13.76	17.01	16.18	17.03	4.95	6.88	13.22	13.77	15.65	14.42	13.786	12.788
ENSMUSG00000002221	Paxip1	27.25	23.39	20.38	21.79	8.75	14.16	22.39	21.87	20.64	26.37	20.312	21.086
ENSMUSG00000002222	Rmnd5a	47.01	48.51	43.05	45.83	28.13	36.08	40.72	40.54	36.07	43.89	42.506	39.46
ENSMUSG00000002227	Mov10	29.61	29.16	27.35	28.91	9.59	20.5	26.13	26.38	27.15	27.87	24.924	25.606
ENSMUSG00000002228	Ppm1j	23.61	24.06	25.2	26.61	9.35	9.82	23.52	24.11	26.99	23.69	21.766	21.626
ENSMUSG00000002233	Rhoc	214.84	215.91	205.48	212.01	76.52	126.67	220.81	220.97	216.34	197.19	184.952	196.396
ENSMUSG00000002240	Prr27	0	0	0	0	0	0	0	0	0	0	0	0
ENSMUSG00000002249	Tead3	38.15	33.83	45.07	38.88	37.5	36.14	39.56	31.44	43.26	36.77	38.686	37.434
ENSMUSG00000002250	Ppard	13.6	13.37	12.55	14.56	5.37	9.21	13.24	13.43	12.84	12.79	11.89	12.302
ENSMUSG00000002257	Def6	2.25	2.05	2.35	1.84	0.94	1.47	1.96	2.51	1.75	2.51	1.886	2.04
ENSMUSG00000002265	Peg3	165.89	144.89	157.34	134.7	100.32	123.17	156.14	141.45	131.26	178.53	140.628	146.11
ENSMUSG00000002266	Zim1	44.87	41.76	41.93	40.72	36.33	37.78	42.68	38.34	35.94	43.05	41.122	39.558
ENSMUSG00000002274	Metrn	17.96	12.82	16.81	15.97	2.56	4.1	14.16	14.14	12.55	17.58	13.224	12.506
ENSMUSG00000002279	Lmf1	22.1	21.11	19.8	21.5	10.73	13.16	19.24	19.91	21.53	18.78	19.048	18.524
ENSMUSG00000002280	Narfl	19.9	17.04	17.99	17.31	12.95	8.74	23.44	18.7	18.84	21.18	17.038	18.18
ENSMUSG00000002289	Angptl4	9	9.74	10.49	7.89	1.39	4.09	5.33	10.5	9.96	14.71	7.702	8.918
ENSMUSG00000002297	Dbf4	47.94	46.46	45.18	49.16	34.17	32.26	44.99	39.43	41.77	44.34	44.582	40.558
ENSMUSG00000002307	Daxx	21.75	21.3	20.77	22.18	6.92	11.38	22.12	20.96	21.36	23.84	18.584	19.932
ENSMUSG00000002308	Cd320	22.34	17.98	19.32	18.41	5.65	6.35	21.89	19.5	22.36	23.85	16.74	18.79
ENSMUSG00000002319	Ipo4	48.72	49.25	54.34	53.01	24.95	26.44	46.59	50.75	52.4	48.68	46.054	44.972
ENSMUSG00000002320	Tm9sf1	56.59	60.04	55.6	56.62	20.05	22.44	57.53	57.01	54.6	58.24	49.78	49.964
ENSMUSG00000002324	Rec8	13.05	15.72	14.63	14.85	5.08	3.98	8.12	13.14	11.53	10.5	12.666	9.454
ENSMUSG00000002325	Irf9	15.59	11.16	12.1	11.03	6.33	6.9	9.69	12.91	13.32	13.72	11.242	11.308
ENSMUSG00000002326	Gmpr2	28.36	24.15	21.53	24.99	8.51	13.68	26.68	25.33	22.43	26.72	21.508	22.968
ENSMUSG00000002329	Mdp1	44.9	51.02	47.7	49.59	24.25	23.68	49.16	43.97	45.43	44.22	43.492	41.292
ENSMUSG00000002332	Dhrs1	47.77	38.93	44.32	43.25	24	27.09	43.35	42.59	40.51	41	39.654	38.908
ENSMUSG00000002341	Ncan	0.34	0.3	0.45	0.21	0.13	0.28	0.26	0.3	0.37	0.56	0.286	0.354
ENSMUSG00000002342	Tmem161a	49.93	46.75	50.25	55.06	14.09	17.15	51.94	48.99	43.55	38.17	43.216	39.96
ENSMUSG00000002343	Armc6	12.47	10.13	9.12	11.22	1.14	3.64	9.06	11.01	7.44	11.53	8.816	8.536
ENSMUSG00000002345	Borcs8	34.95	30.47	27.98	28.22	15.56	20.73	29.74	26.63	28.33	30.2	27.436	27.126
ENSMUSG00000002346	Slc25a42	8.13	9.42	9.05	8.41	3.5	4.05	7.58	8.21	8	9.45	7.702	7.458
ENSMUSG00000002365	Snx9	35.31	32.78	31.24	30.71	21.76	25.51	32.87	30.4	30.89	36.36	30.36	31.206
ENSMUSG00000002372	Ranbp3	46.95	43.31	45.27	41.99	13.63	22.17	39.22	40.43	43.43	42.71	38.23	37.592
ENSMUSG00000002379	Ndufa11	31.73	31.38	30.23	30.46	10.72	13.36	29.97	30.81	30.61	30.14	26.904	26.978
ENSMUSG00000002384	Bmp8b	0.05	0.06	0.13	0.14	0.06	0	0.15	0.03	0.03	0.25	0.088	0.092
ENSMUSG00000002393	Nr2f6	33.57	30.4	34.62	31.51	12.84	14.53	28.65	37.86	28.25	32.61	28.588	28.38
ENSMUSG00000002395	Use1	62.91	61.98	62.58	65.38	19.07	29.19	55.41	68.08	67.96	76.74	54.384	59.476
ENSMUSG00000002396	Ocel1	1.36	1.83	3.17	2.13	0.98	1.82	1.84	1.49	3.28	1.5	1.894	1.986
ENSMUSG00000002409	Dyrk1b	14.26	13.82	16.01	16.22	6.7	7.4	10.79	13.95	10.66	12.7	13.402	11.1
ENSMUSG00000002413	Braf	12	12.7	13.32	12.19	15.94	15.16	11.63	11.85	9.44	13.1	13.23	12.236
ENSMUSG00000002416	Ndufb2	187.81	187.24	201.5	227.51	87.48	74.15	165.82	192.78	182.67	197.39	178.308	162.562
ENSMUSG00000002428	Hltf	17.83	18.24	18.35	19.12	14.81	15.25	16.6	16.13	14.84	17.62	17.67	16.088
ENSMUSG00000002455	Prpf6	45.67	43.93	45.13	43.27	30.78	42.59	41.22	40.26	38.73	43.18	41.756	41.196
ENSMUSG00000002458	Rgs19	25.84	23.64	22.4	22.81	13.68	16.52	27.46	27.1	27.08	30.2	21.674	25.672
ENSMUSG00000002459	Rgs20	0.08	0.72	0.06	0.23	0.34	0.25	0.14	0.11	0.17	0.22	0.286	0.178
ENSMUSG00000002475	Abhd3	0.93	1.04	0.41	1.04	0.42	0.64	0.72	0.71	1.08	0.97	0.768	0.824
ENSMUSG00000002477	Snrpd1	200.22	176.21	170.53	174.25	207.58	201.55	204.24	163.74	179.46	174.24	185.758	184.646
ENSMUSG00000002486	Tchp	9.19	8.07	8.32	9.6	6.69	7.01	8.22	9.18	6.66	10.62	8.374	8.338
ENSMUSG00000002489	Tiam1	12.34	13.17	12.51	10.95	8.54	11.09	11.82	12.55	9.7	12.54	11.502	11.54
ENSMUSG00000002496	Tsc2	34.33	35.32	33.32	34.99	17.31	21.96	32.08	33.27	31.69	31.52	31.054	30.104
ENSMUSG00000002500	Rpl3l	1.7	0.32	0.21	0.82	0.42	0.97	0.48	0.31	0.57	0.31	0.694	0.528
ENSMUSG00000002504	Slc9a3r2	29.48	28.88	28.6	30.69	15.11	22.71	30.69	30.94	29.76	29.54	26.552	28.728
ENSMUSG00000002524	Puf60	114.17	108.63	110.12	114.77	40.2	48.01	110	110.45	110.26	113.96	97.578	98.536
ENSMUSG00000002546	Golga2	54.32	55.46	50.55	48.58	27.34	37.69	46.51	47.11	48.44	51.71	47.25	46.292
ENSMUSG00000002550	Uck1	32.67	27.24	29.58	25.54	9.47	11.26	29.23	30.37	26.75	31.27	24.9	25.776
ENSMUSG00000002565	Scin	1.66	2.25	2.94	2.86	1.78	1.96	2.11	2.59	2.56	2.79	2.298	2.402
ENSMUSG00000002578	Ikzf4	4.48	3.07	3.66	4.66	1.75	1.73	3.11	5.22	4.52	2.98	3.524	3.512
ENSMUSG00000002580	Mien1	48.86	41.62	46.7	41.43	12.57	12.41	42.6	47.63	49.59	41.18	38.236	38.682
ENSMUSG00000002588	Pon1	0.1	0	0.07	0	0	0	0	0	0.23	0	0.034	0.046
ENSMUSG00000002602	Axl	62.99	73.02	72.33	72.51	22.25	32.69	68.06	69.4	64.32	79.09	60.62	62.712
ENSMUSG00000002603	Tgfb1	27.71	34.67	30.31	34.41	19.14	25.76	33.21	33.07	33.82	29.71	29.248	31.114
ENSMUSG00000002608	Ccdc97	30.31	27.18	32.97	32.26	15.03	18.8	29.14	30.26	26.08	26.16	27.55	26.088
ENSMUSG00000002617	Zfp40	12.77	9.44	12.58	10.76	11.01	9.84	10.21	9.86	9	12.4	11.312	10.262
ENSMUSG00000002625	Akap8l	39.05	35.98	33.52	39.49	26.75	29.18	35.15	34.76	38.72	36.9	34.958	34.942
ENSMUSG00000002633	Shh	1.86	0	0.62	0	0	0.31	0.21	0.39	0.51	2.25	0.496	0.734
ENSMUSG00000002635	Pdcd2l	19.77	20.14	21.63	19.62	11.15	9.74	19.55	19.57	20.35	18.49	18.462	17.54
ENSMUSG00000002658	Gtf2f1	29.46	26.01	30.14	25.84	28.56	28.49	22.58	23.32	26.55	27.17	28.002	25.622
ENSMUSG00000002660	Clpp	39.1	36.82	38.44	42.8	25.01	30.83	36.9	41.55	39.97	35.61	36.434	36.972
ENSMUSG00000002661	Alkbh7	16.93	20.22	16.8	20.2	4.35	6.12	16.04	25.15	16.89	19.52	15.7	16.744
ENSMUSG00000002664	Pspn	0	0	0	0	0	0	0	0.35	0.38	0	0	0.146
ENSMUSG00000002668	Dennd1c	0.46	0.29	0.34	0.46	0.15	0.26	0.24	0.37	0.63	0.65	0.34	0.43
ENSMUSG00000002679	Med6	44.54	39.63	38.08	39.94	26.53	25.86	41.86	37.98	43.95	49.03	37.744	39.736
ENSMUSG00000002688	Prkd1	9.81	9.7	9.48	10.01	3.77	5.23	9.94	8.99	8.7	9.7	8.554	8.512
ENSMUSG00000002699	Lcp2	0.69	2.76	2.29	0.95	0.77	2.24	2.1	1.84	1.32	2.27	1.492	1.954
ENSMUSG00000002718	Cse1l	96.97	97.54	98.87	101.35	70.52	64.44	107.33	100.74	92.85	109.56	93.05	94.984
ENSMUSG00000002728	Naa20	91.22	94.71	94.38	79.73	66.97	60.96	92	96.85	95.45	84.99	85.402	86.05
ENSMUSG00000002731	Prkra	33.75	29.1	28.49	34.42	14.62	19.53	26.63	28.83	29.3	33.27	28.076	27.512
ENSMUSG00000002732	Fkbp7	47.75	46.85	51.63	46.68	44.96	39.66	53.04	46.11	53.62	62.93	47.574	51.072
ENSMUSG00000002733	Plekha3	17.96	19.41	17.79	16.98	9.63	12.79	16.98	17.42	18.36	16.4	16.354	16.39
ENSMUSG00000002741	Ykt6	68.96	66.53	63.97	64.41	27.53	35.57	68.18	64.64	61.87	66.94	58.28	59.44
ENSMUSG00000002748	Baz1b	72.87	70.11	69.81	69.75	46.32	49.85	65.26	61.67	60.29	71.22	65.772	61.658
ENSMUSG00000002763	Pex6	15.58	13.95	14.39	13.64	3.25	4.2	12.81	13.37	13.77	15.42	12.162	11.914
ENSMUSG00000002767	Mrpl2	52.91	58.83	52.55	64.92	25.2	28.19	58.78	58.26	55.18	56.95	50.882	51.472
ENSMUSG00000002768	Mea1	74.49	70.03	70.99	64.37	39.71	50.75	64.85	73.1	70.39	66.78	63.918	65.174
ENSMUSG00000002769	Gnmt	0.33	0.8	0.21	0.4	0	0.31	0.73	0.87	0.34	0.36	0.348	0.522
ENSMUSG00000002771	Grin2d	1.23	0.36	0.91	0.34	0.31	0.69	0.66	0.83	1.06	0.88	0.63	0.824
ENSMUSG00000002778	Kdelr1	146.17	146.1	146.31	149.01	67.2	90.46	151	156.71	158.04	145.69	130.958	140.38
ENSMUSG00000002781	Tmem143	11.81	14.28	14.45	14.92	4.09	9.05	12.85	16.89	13.51	13.24	11.91	13.108
ENSMUSG00000002791	Pdxk-ps	0	0.13	0.13	0	0	0.05	0.04	0.04	0.08	0.17	0.052	0.076
ENSMUSG00000002797	Ggct	4.9	3.95	2.84	4.75	7.09	7.21	4.76	3.09	4.03	7.22	4.706	5.262
ENSMUSG00000002799	Jag2	7.35	6.67	6.31	7.14	1.94	3.27	6.1	7.3	6.92	7.56	5.882	6.23
ENSMUSG00000002803	Btbd6	13.76	12.27	12.62	12.85	3.88	5.56	13.07	12.49	11.49	13.71	11.076	11.264
ENSMUSG00000002804	Nudt14	14.79	12.94	15.71	13.3	2.62	3.21	11.36	12.28	12.05	13.2	11.872	10.42
ENSMUSG00000002808	Epdr1	23.04	19.54	17.45	18.6	9.14	8.59	18.44	19.79	19.45	17.76	17.554	16.806
ENSMUSG00000002812	Flii	58.34	64.79	63.37	62.84	46	51.06	58.51	61.27	60.3	56.42	59.068	57.512
ENSMUSG00000002814	Top3a	10.87	9.44	9.26	10.27	4.93	5.5	9.27	9.08	9.32	11.58	8.954	8.95
ENSMUSG00000002820	Atg4d	16.03	13.58	15.57	14.56	2.95	4.27	13.34	14.71	14.46	13.05	12.538	11.966
ENSMUSG00000002825	Qtrt1	9.19	10.55	9.25	9.13	3.92	5.7	10.81	9.98	9.99	10.35	8.408	9.366
ENSMUSG00000002831	Plin4	0.1	0.06	0.14	0.07	0.13	0.02	0.03	0.09	0.08	0.14	0.1	0.072
ENSMUSG00000002833	Hdgfrp2	45.53	44.35	43.22	43.71	23.53	31.37	45.08	40.56	43.63	45.15	40.068	41.158
ENSMUSG00000002835	Chaf1a	25.26	24.79	23.69	23.52	14.27	16.35	24.14	22.06	21.83	24.43	22.306	21.762
ENSMUSG00000002844	Adprh	86.65	82.46	87.95	92.42	29.89	31.14	84.69	77.78	84.27	81.9	75.874	71.956
ENSMUSG00000002845	Tmem39a	62.09	54.42	63.31	63.07	25.47	39.96	60.9	71.48	63.06	64.78	53.672	60.036
ENSMUSG00000002846	Timmdc1	29.45	28.34	26.9	29.24	16.14	18.42	29.21	28.39	30.16	28.95	26.014	27.026
ENSMUSG00000002847	Pla1a	0.3	0.43	0.3	0.52	0.1	0.06	0.31	0.87	0.21	0.33	0.33	0.356
ENSMUSG00000002870	Mcm2	69.72	70.91	71.87	70.97	25.34	30.94	67.14	63.11	64.06	65.21	61.762	58.092
ENSMUSG00000002871	Tpra1	25.84	24.38	31.87	24.18	7.04	9.6	18.85	24.79	20.8	26.04	22.662	20.016
ENSMUSG00000002881	Nab1	39.36	35.89	35.64	36.39	35.59	34.18	36.92	33.38	33.5	35.36	36.574	34.668
ENSMUSG00000002885	Adgre5	28.86	32.01	31.55	33.93	20.15	23.69	33.24	36.35	32.32	36.48	29.3	32.416
ENSMUSG00000002897	Il17ra	3.42	3.63	4.32	3.19	2.77	2.41	3.53	3.33	4.31	2.97	3.466	3.31
ENSMUSG00000002900	Lamb1	162.27	174.44	159.1	167.99	132.14	121.62	162.72	158.61	154.2	164.25	159.188	152.28
ENSMUSG00000002908	Kcnn1	3.21	1.97	3.35	1.69	1.87	0.63	2.08	1.96	2.85	1.85	2.418	1.874
ENSMUSG00000002910	Arrdc2	2.07	2.34	4.29	2.91	0.56	1.91	2.71	2.58	2.6	2.79	2.434	2.518
ENSMUSG00000002930	Ppp1r17	6.98	8.3	8.71	8.74	4.53	7.64	11.29	7.22	9.05	8.1	7.452	8.66
ENSMUSG00000002944	Cd36	100.44	96.3	101.97	92.37	56.67	71.65	91.33	106.09	109.36	97.82	89.55	95.25
ENSMUSG00000002948	Map2k7	37.79	39.48	35.8	38.67	19.74	23.99	35.08	37.09	38.72	36.61	34.296	34.298
ENSMUSG00000002949	Timm44	71.03	73.74	72.81	73.71	68.74	69.34	68.81	67.12	78.82	72.25	72.006	71.268
ENSMUSG00000002957	Ap2a2	52.9	50.76	50.77	50.43	19.23	26.04	50.65	48.57	46.61	54.13	44.818	45.2
ENSMUSG00000002963	Pnkp	14.16	15.1	15.21	16.91	4.98	5.05	16.38	14.67	13.81	15.28	13.272	13.038
ENSMUSG00000002968	Med25	47.68	45.91	50.84	42.68	19.41	35.84	41.49	49.34	49.37	50.73	41.304	45.354
ENSMUSG00000002980	Bcam	172.61	184.86	176.43	192.55	57.01	81.71	153.21	184.5	186.55	157.42	156.692	152.678
ENSMUSG00000002981	Clptm1	75.72	80.47	76.64	78.53	24.68	29.84	78.09	73.36	79.35	76.85	67.208	67.498
ENSMUSG00000002983	Relb	4.62	3.55	3.11	3.21	0.63	1.55	2.81	3.9	3.9	3.35	3.024	3.102
ENSMUSG00000002984	Tomm40	72.91	81.52	77.2	82.48	23.87	34	74.93	79.1	78.09	67.29	67.596	66.682
ENSMUSG00000002985	Apoe	369.9	367.34	375.44	361.39	189.25	285.09	338.57	390.52	392.93	404.08	332.664	362.238
ENSMUSG00000002992	Apoc2	1.18	0.21	0.26	0.5	0	0	0.27	0.21	0	0	0.43	0.096
ENSMUSG00000002996	Hbp1	66.26	77.71	85.51	78.88	54.07	56.42	73.9	73.69	72.57	76.03	72.486	70.522
ENSMUSG00000002997	Prkar2b	14.45	14.18	14.89	14.16	9.83	11.13	13.77	13.45	13.14	17.39	13.502	13.776
ENSMUSG00000003031	Cdkn1b	39.77	40.83	40.4	40.29	31.52	29.72	32.08	35.44	39.74	38.31	38.562	35.058
ENSMUSG00000003032	Klf4	10.01	9.06	8.96	9.33	4.7	5.56	8.14	9.26	9.88	12.56	8.412	9.08
ENSMUSG00000003033	Ap1m1	74.19	75.8	72.13	77.74	39.33	41.62	71.6	75.19	75.25	67.48	67.838	66.228
ENSMUSG00000003037	Rab8a	52.23	57.59	57.1	42.6	107.55	119.73	55.67	50.95	63.49	54.21	63.414	68.81
ENSMUSG00000003038	Hmgn2	781.32	742.46	786.72	743.4	412.38	447.23	695.22	709.43	658.98	756.04	693.256	653.38
ENSMUSG00000003039	Fam32a	40.84	37.19	39.32	38.95	21.72	25.46	36.6	35.8	37.77	44.05	35.604	35.936
ENSMUSG00000003051	Elf3	0.95	0.25	0.57	0.35	0.1	0.36	0.32	0.5	0.43	1.33	0.444	0.588
ENSMUSG00000003053	Cyp2c29	0	0	0	0	0	0	0	0	0	0	0	0
ENSMUSG00000003062	Stard3nl	39.9	40.99	41.73	42.67	9.82	16.85	39.01	39.81	40.87	45.96	35.022	36.5
ENSMUSG00000003068	Stk11	57.63	55.46	59.87	57.1	40.51	44.95	56.96	54.67	59.29	55.34	54.114	54.242
ENSMUSG00000003070	Efna2	12.31	10.68	12.27	12.26	5.58	9.02	11.66	11.86	10.84	12.14	10.62	11.104
ENSMUSG00000003072	Atp5d	399.6	426.88	413.95	460.09	91.41	125.74	381.79	425.77	428.45	383.33	358.386	349.016
ENSMUSG00000003099	Ppp5c	66.79	65.15	63.92	69.33	48.33	56.35	65.22	63.86	68.87	64.61	62.704	63.782
ENSMUSG00000003119	Cdk12	22.05	26.91	26.5	24.79	19.21	21.86	24.07	21.94	23.12	24.43	23.892	23.084
ENSMUSG00000003123	Lipe	4.32	4.25	4.66	3.53	1.37	2.15	3.19	4.79	3.76	4.81	3.626	3.74
ENSMUSG00000003131	Pafah1b2	82.03	77.44	76.95	74.65	35.66	42.65	79.24	74.58	75.46	83.37	69.346	71.06
ENSMUSG00000003134	Tbc1d8	11.48	11.63	12.15	12.36	8.29	8.69	11.71	13.55	11.96	11.56	11.182	11.494
ENSMUSG00000003135	Cnot11	24.61	27.7	26.74	26.28	15.99	17.04	28.05	24.4	24.1	30.69	24.264	24.856
ENSMUSG00000003153	Slc2a3	16.27	20.59	19.57	19.39	8.25	7.59	16.29	19.77	21.67	17.83	16.814	16.63
ENSMUSG00000003154	Foxj2	11.92	14.48	13.98	12.02	8.36	10.26	13.76	12.53	11.05	12.82	12.152	12.084
ENSMUSG00000003161	Sri	111.89	112.69	112.7	111.18	80.72	78.45	117.46	120.15	119.46	118.27	105.836	110.758
ENSMUSG00000003166	Dgcr2	50.6	48.71	48.9	47.6	11.35	17.13	46.96	46.6	45	51.33	41.432	41.404
ENSMUSG00000003184	Irf3	54.96	61.81	64.02	59.69	31.38	33.79	50.3	56.62	54.67	55.57	54.372	50.19
ENSMUSG00000003190	Bcl2l12	26.19	30.76	28.74	30.04	11.53	12.5	29.31	30.32	28.81	25.04	25.452	25.196
ENSMUSG00000003198	Zfp959	6.65	5.58	6.44	5.26	5.89	5.52	5.43	5.24	5.29	5.89	5.964	5.474
ENSMUSG00000003199	Mpnd	51.85	54.82	48.59	51.35	16.35	21.78	44.88	48.47	45.78	53.5	44.592	42.882
ENSMUSG00000003200	Sh3gl1	42.82	37.31	39.53	38.93	13.58	16.82	39.81	37.74	35.52	43.22	34.434	34.622
ENSMUSG00000003206	Ebi3	0.56	0.71	0.73	0.44	0.36	0.63	0.19	0.27	0.38	0.53	0.56	0.4
ENSMUSG00000003208	Ccdc94	8.65	9.62	7.01	8.06	6.63	5.29	7.68	10.13	7.98	9.89	7.994	8.194
ENSMUSG00000003226	Ranbp2	41.48	44.92	39.97	42.71	29.87	33.23	39.23	36.91	33.13	41.53	39.79	36.806
ENSMUSG00000003227	Edar	0.12	0.02	0.05	0.12	0	0.03	0.08	0.02	0.13	0.07	0.062	0.066
ENSMUSG00000003228	Grk5	18.75	19.88	19.11	19.59	12.5	12.86	19.54	20.18	18.05	17.77	17.966	17.68
ENSMUSG00000003233	Dvl3	44	46.34	47.54	45.2	27.41	36.13	46.56	46.46	44.04	44.73	42.098	43.584
ENSMUSG00000003234	Abcf3	33.7	34.14	28.71	32.59	18.73	17.92	36.61	28.14	30.44	39.54	29.574	30.53
ENSMUSG00000003235	Eif2b5	37.33	39.53	38.87	39.1	19.3	21.39	35.69	34.44	34.76	38.99	34.826	33.054
ENSMUSG00000003269	Cyth2	61.53	56.12	55.35	61.29	32.64	32.2	57	58.98	57.3	58.82	53.386	52.86
ENSMUSG00000003271	Sult2b1	0	0	0.99	0	0	0.31	0.09	0.2	0.28	0.2	0.198	0.216
ENSMUSG00000003273	Car11	7.66	4	8.25	3.93	5.04	4.56	6.61	5.5	8.49	7.58	5.776	6.548
ENSMUSG00000003279	Dlgap1	0.29	0.37	0.26	0.1	0	0.23	0.25	0.35	0.19	0.33	0.204	0.27
ENSMUSG00000003282	Plag1	9.54	10.05	9.42	9.9	9.26	7.9	8.61	9.75	8.11	10.56	9.634	8.986
ENSMUSG00000003283	Hck	1.34	1.08	1.15	0.57	0.84	0.97	0.78	1	1.01	0.76	0.996	0.904
ENSMUSG00000003299	Mrpl4	44.44	46.34	42.83	47.62	19.21	21.93	40.74	41.35	45.34	39.59	40.088	37.79
ENSMUSG00000003308	Keap1	29.03	30.13	28.09	28.31	10.99	14.56	26.38	27.56	27.64	28.83	25.31	24.994
ENSMUSG00000003309	Ap1m2	1.58	0.11	1.14	0.05	0	0.33	0.12	0.45	0.54	2.43	0.576	0.774
ENSMUSG00000003316	Glg1	80.75	86.82	80.52	87.05	43.95	52.64	79.74	77.5	68.17	83.18	75.818	72.246
ENSMUSG00000003341	Atp8b3	0	0.1	0.12	0.12	0	0.07	0.02	0.16	0.06	0.12	0.068	0.086
ENSMUSG00000003344	Btbd2	45.74	44.37	39.47	41.2	14.4	24.33	39.93	40.5	47.7	38.65	37.036	38.222
ENSMUSG00000003345	Csnk1g2	73.4	69.98	71.66	73.21	27.21	41.66	69.42	69.38	71.94	75.58	63.092	65.596
ENSMUSG00000003346	Abhd17a	46.25	45.28	47.74	49.91	8.79	12.65	47.11	47.39	45.06	47.07	39.594	39.856
ENSMUSG00000003348	Mob3a	19.81	17.07	18.35	16.71	5.58	8.9	19.45	17.74	16.92	20.06	15.504	16.614
ENSMUSG00000003352	Cacnb3	18.31	13.71	18.39	13.86	5.02	8.83	14.75	13.96	13.67	20.76	13.858	14.394
ENSMUSG00000003354	Ccdc65	0.79	0.3	0.36	0.25	0.31	0.24	0.22	0.46	0.65	0.4	0.402	0.394
ENSMUSG00000003355	Fkbp11	10.3	6.68	5.72	8.16	4.85	3.76	8.03	8.08	9.59	10.05	7.142	7.902
ENSMUSG00000003360	Ddx23	53.76	58.82	61.12	61.1	51.65	52.98	56.03	54.64	54.26	56.73	57.29	54.928
ENSMUSG00000003363	Pld3	39.58	36.84	38.77	37.92	17.57	28.59	49.57	43.3	44.88	45.7	34.136	42.408
ENSMUSG00000003378	Grik5	26.38	34.22	31.62	27.45	18.03	26.57	27.79	30.17	28	30.47	27.54	28.6
ENSMUSG00000003379	Cd79a	0.11	0.21	0.14	0.07	0	0	0	0	0.15	0	0.106	0.03
ENSMUSG00000003380	Rabac1	66.27	68.97	62.91	75.94	9.26	15.94	65.5	71.42	68.83	64.37	56.67	57.212
ENSMUSG00000003382	Etv3	12.84	14.96	13.78	14.23	5.15	6.99	13.5	14.76	13.02	13.87	12.192	12.428
ENSMUSG00000003402	Prkcsh	83.18	75.63	79	76.8	32.98	42.74	80.68	77.41	76.82	76.51	69.518	70.832
ENSMUSG00000003410	Elavl3	0.77	0.32	0.75	0.25	0.33	0.42	0.21	0.3	0.48	0.76	0.484	0.434
ENSMUSG00000003411	Rab3b	4	2.67	4.19	2.71	1.64	3.19	4.35	3.84	5.04	4.53	3.042	4.19
ENSMUSG00000003418	St8sia6	0.57	0.38	0.43	0.51	0.29	0.3	0.23	0.45	0.24	0.98	0.436	0.44
ENSMUSG00000003420	Fcgrt	25.35	24.83	24.5	23.05	6.53	10.67	24.95	29.56	28.31	30.88	20.852	24.874
ENSMUSG00000003421	Nosip	35.7	30.44	32.44	34.82	18.05	22.49	33.36	28.62	32.35	28.14	30.29	28.992
ENSMUSG00000003423	Pih1d1	68.07	59.44	53.02	69.14	44.36	45.64	53.54	48.68	59.03	57.69	58.806	52.916
ENSMUSG00000003429	Rps11	1308.9	1237.9	1266.96	1216.51	703.94	815.23	1213.93	1227.77	1199.57	1223.45	1146.84	1135.99
ENSMUSG00000003435	Supt5	64.47	65.42	64.15	62.36	35.26	48.18	63.02	61.96	62.51	66.16	58.332	60.366
ENSMUSG00000003436	Dll3	0.29	0.04	0.07	0	0	0.21	0.11	0.14	0.21	0.17	0.08	0.168
ENSMUSG00000003437	Paf1	66.54	65.54	78.99	68.12	155.93	153.95	81.35	79.27	85.94	76	87.024	95.302
ENSMUSG00000003438	Timm50	48.53	52.7	56.1	55.13	16.97	17.13	53.46	48.11	49.88	48.47	45.886	43.41
ENSMUSG00000003444	Med29	21.43	19.71	19	19.95	15.23	16.2	18.06	20.67	20.62	17.03	19.064	18.516
ENSMUSG00000003452	Bicd1	5.51	4.3	5.85	4.08	4.71	5.09	3.22	3.85	4.49	4.1	4.89	4.15
ENSMUSG00000003458	Ncstn	91.86	98.26	95.3	95.74	45.8	62.06	95.47	95.25	98.8	93.88	85.392	89.092
ENSMUSG00000003464	Pex19	92.22	91.72	88.55	90.05	37.32	46.08	96.07	89.57	87.72	93.08	79.972	82.504
ENSMUSG00000003469	Phyhip	0.45	0.51	0.56	0.31	0.54	0.23	0.56	0.55	0.51	0.81	0.474	0.532
ENSMUSG00000003476	Crhr2	4.48	5.91	6.76	6.08	2.82	3	4.95	5.89	6.03	4.81	5.21	4.936
ENSMUSG00000003477	Inmt	0	0	0.2	0	0	0.12	0.13	0.2	0.11	0.12	0.04	0.136
ENSMUSG00000003484	Cyp4f18	0.09	0.27	0.23	0.28	0	0.07	0.12	0.24	0.29	0.78	0.174	0.3
ENSMUSG00000003500	Impdh1	22.83	24.83	24.75	27.37	9.11	13.39	29.31	25.41	30.67	28.93	21.778	25.542
ENSMUSG00000003505	Psg18	0	0	0	0	0	0	0	0	0	0	0	0
ENSMUSG00000003518	Dusp3	54.86	65.83	54.92	62.64	22.82	31.43	58.88	64.2	56.3	55.37	52.214	53.236
ENSMUSG00000003526	Prodh	4.54	4.8	5.46	5.62	1.82	2.95	4.59	4.95	7.78	5.96	4.448	5.246
ENSMUSG00000003527	Dgcr14	14.31	13.49	15.18	14.18	6.9	7.88	12.61	13.13	13.38	13.57	12.812	12.114
ENSMUSG00000003528	Slc25a1	30.16	25.29	24.23	23.76	12.9	16.93	28.98	24.86	21.83	26.73	23.268	23.866
ENSMUSG00000003531	Dgcr6	23.34	22.64	20.3	20.9	6.99	10.32	20.76	23.93	21.81	23.15	18.834	19.994
ENSMUSG00000003534	Ddr1	138.67	145.78	137.91	152.09	31.11	46.2	128.94	142.57	135.24	126.19	121.112	115.828
ENSMUSG00000003541	Ier3	29.84	34.15	25.64	35.21	12.38	13.67	23	30.94	28.78	29.23	27.444	25.124
ENSMUSG00000003545	Fosb	0.36	1	0.59	0.5	0.39	0.3	1.43	0.79	0.41	0.4	0.568	0.666
ENSMUSG00000003546	Klc4	13.51	14.12	14.09	13.32	6.83	7.74	11.51	12.75	14.35	14.57	12.374	12.184
ENSMUSG00000003549	Ercc1	25.53	24.26	26.95	27	15.26	20.55	25.07	24.4	29.71	30.3	23.8	26.006
ENSMUSG00000003555	Cyp17a1	0.66	0.96	0.77	0.98	0.87	0.38	1.09	0.74	0.74	0.58	0.848	0.706
ENSMUSG00000003559	As3mt	28.97	33.54	29.75	32.47	16.93	19.21	31.97	34.09	30.79	31.59	28.332	29.53
ENSMUSG00000003573	Homer3	31.73	35.2	32.34	38.75	12.35	21.37	36.41	30.75	35.3	43.08	30.074	33.382
ENSMUSG00000003575	Crtc1	9.29	11.6	13.31	14.07	13.48	16.38	12.08	11.71	10.35	13.18	12.35	12.74
ENSMUSG00000003581	Rnf215	16.7	13.72	15.13	16.36	4.95	7.12	15.47	15.79	14.5	16.84	13.372	13.944
ENSMUSG00000003585	Sec14l2	1.81	1.85	1.46	2.19	1.36	1.43	1.75	1.69	0.97	2.01	1.734	1.57
ENSMUSG00000003604	Aven	17.31	19.7	19.16	18.16	11.05	12.35	20.73	17.78	15.61	15.74	17.076	16.442
ENSMUSG00000003617	Cp	0.89	1.8	0.59	0.8	1.88	1	0.9	0.63	1.7	1.48	1.192	1.142
ENSMUSG00000003623	Crot	24.89	25.97	24.13	25.83	13.89	16.15	25.59	24.37	23.18	26.33	22.942	23.124
ENSMUSG00000003644	Rps6ka1	15.69	13.15	16.01	15.22	5.56	8.66	15.99	14.6	15.04	16.17	13.126	14.092
ENSMUSG00000003657	Calb2	1.53	1.54	1.36	0.96	0.71	0.82	1.44	1.19	1.35	1.52	1.22	1.264
ENSMUSG00000003660	Snrnp200	49.76	49.82	48.36	49.26	25.94	34.46	42.81	45.15	42.55	50.27	44.628	43.048
ENSMUSG00000003662	Ciao1	33.81	33.8	38.29	39.71	19.92	26.77	34.49	37.93	31.52	34.16	33.106	32.974
ENSMUSG00000003665	Has1	0	0.05	0	0.04	0	0.05	0	0	0.05	0.04	0.018	0.028
ENSMUSG00000003680	Taf6l	31.38	27.53	32.66	30.23	21.68	17.07	29.32	28.67	25.85	28.73	28.696	25.928
ENSMUSG00000003721	Insig2	27.08	33.22	27.21	28.98	9.29	12.36	28.88	36.43	28.48	30.89	25.156	27.408
ENSMUSG00000003731	Kpna6	38.31	39.24	34.76	35.68	15.69	21.74	39.56	33.83	34.93	35.74	32.736	33.16
ENSMUSG00000003746	Man1a	15.69	16.2	15.73	15.85	9.41	11.19	17.12	15.07	15.79	17.26	14.576	15.286
ENSMUSG00000003752	Itpkc	4.58	4.55	4.95	4.86	1.63	1.93	5.22	4.77	5.78	5.35	4.114	4.61
ENSMUSG00000003762	Coq8b	8	7.25	7.71	7.38	1.57	2.86	7.33	8.16	8.64	9.95	6.382	7.388
ENSMUSG00000003778	Brd8	49.85	52.35	56.07	50.35	73.87	63.14	44.36	45.59	44.49	49.85	56.498	49.486
ENSMUSG00000003779	Kif20a	60.68	55.72	56.47	59.65	48.37	46.41	53.64	55.21	50.88	55.3	56.178	52.288
ENSMUSG00000003808	Farsa	33.61	30.49	32.02	33.78	12.86	17.73	32.96	32.13	30.88	33.53	28.552	29.446
ENSMUSG00000003809	Gcdh	24.83	23.07	26.44	27.86	13.2	14.02	26.19	25.02	24.96	28.93	23.08	23.824
ENSMUSG00000003810	Mast2	47.06	44.3	43.77	44.15	23.36	26.94	41.48	41.87	41.03	40.22	40.528	38.308
ENSMUSG00000003812	Dnase2a	8.61	5.89	5.24	4.89	2.07	3.23	5.14	6.56	6.23	6.85	5.34	5.602
ENSMUSG00000003813	Rad23a	56.98	63.91	54.67	59.17	29.39	38.79	48.9	57.34	58.21	49.41	52.824	50.53
ENSMUSG00000003814	Calr	766.3	714.13	674.85	676.36	752.8	828.81	760.15	693.12	709.81	729.91	716.888	744.36
ENSMUSG00000003824	Syce2	22.36	22.45	25.64	24.38	16.13	15.52	21.58	23.58	18.46	27.08	22.192	21.244
ENSMUSG00000003847	Nfat5	23.45	26.64	25.2	21.97	19.39	24.72	26.46	20.13	24.31	23.27	23.33	23.778
ENSMUSG00000003848	Nob1	32.32	31.11	30.75	26.67	15.44	14.52	30.6	28.6	32.33	31.99	27.258	27.608
ENSMUSG00000003849	Nqo1	3.68	2.28	2.66	2.11	0.78	1.35	2.48	3.63	2.65	5.08	2.302	3.038
ENSMUSG00000003863	Ppfia3	1.48	3.67	2.62	2.31	0.76	0.79	1.75	1.99	1.96	2.81	2.168	1.86
ENSMUSG00000003865	Gys1	84.69	103.53	95.62	102.91	47.08	55.32	91.64	104.62	108.71	91.51	86.766	90.36
ENSMUSG00000003868	Ruvbl2	57.76	53.24	48.74	55.71	18.35	23.85	51.73	51.53	48.47	52.13	46.76	45.542
ENSMUSG00000003872	Lin7b	1.02	0.2	1.1	0.37	0.85	0.81	0.53	0.52	2.25	0.49	0.708	0.92
ENSMUSG00000003873	Bax	55.17	52.25	53.72	64.52	17.96	25.26	59.78	59.44	55.7	52.02	48.724	50.44
ENSMUSG00000003882	Il7r	0.09	0	0.03	0.03	0	0.07	0.03	0.14	0	0.14	0.03	0.076
ENSMUSG00000003923	Tfam	54.79	53.93	61.84	61.05	69.1	79.7	68.76	58.7	62.04	59.84	60.142	65.808
ENSMUSG00000003929	Zfp81	8.21	7.28	7.45	7.08	6.8	6.53	7.41	7.02	7.01	7.99	7.364	7.192
ENSMUSG00000003934	Efnb3	64.45	71.52	72.13	74.15	31.39	43.89	73.92	77.01	70.83	64.09	62.728	65.948
ENSMUSG00000003948	Mmd	115.34	111.92	105.65	114.05	64.04	67.74	114.71	105.05	108.58	101.87	102.2	99.59
ENSMUSG00000003949	Hlf	6.92	5.54	6.35	6.09	5.62	5.19	4.73	6.13	6.68	5.09	6.104	5.564
ENSMUSG00000003955	Fam162a	300.47	326.49	299.45	331.27	187.51	204.34	317.73	336.72	363.62	300.05	289.038	304.492
ENSMUSG00000003970	Rpl8	1299.34	1198.87	1280.58	1280.96	447.54	543.42	1163.11	1186.61	1203.06	1325.96	1101.46	1084.43
ENSMUSG00000003974	Grm3	0.42	0.33	0.43	0.23	0.31	0.47	0.39	0.24	0.19	0.68	0.344	0.394
ENSMUSG00000003992	Ssbp2	59.72	57.02	55.7	50.16	40.85	48.14	50.72	54.13	51.21	53.04	52.69	51.448
ENSMUSG00000004018	Fancl	16.06	12.47	17.7	13.57	6.27	6.7	14.65	12.54	13.93	14.92	13.214	12.548
ENSMUSG00000004031	Brinp2	0.52	0.78	3.95	0.4	0.13	0.44	0.65	0.51	4.29	0.45	1.156	1.268
ENSMUSG00000004032	Gstm5	77.25	62.29	69.14	61.44	46.74	54.52	73.83	64.15	64.74	63.61	63.372	64.17
ENSMUSG00000004035	Gstm7	11.11	9.63	9.51	10.1	5.81	9.22	10.49	12.03	10.5	10.77	9.232	10.602
ENSMUSG00000004038	Gstm3	0	0	0	0	0	0	0	0	0	0.15	0	0.03
ENSMUSG00000004040	Stat3	38.52	35.77	37.53	41.2	32.91	46.09	37.8	39.25	36.53	36.57	37.186	39.248
ENSMUSG00000004043	Stat5a	5.24	5.05	5.37	5.81	1.22	3.78	5.29	5.17	5.99	5.8	4.538	5.206
ENSMUSG00000004044	Ptrf	205.56	213.33	185.21	204.98	94.74	120.21	183.24	195.8	182.2	184.69	180.764	173.228
ENSMUSG00000004054	Map3k11	21.48	24.03	23.34	22.93	7.45	9.97	20.89	23.37	22.35	22.92	19.846	19.9
ENSMUSG00000004056	Akt2	71.46	74.27	71.2	70.76	47.85	63.87	71.26	73.15	67.21	73.1	67.108	69.718
ENSMUSG00000004069	Dnaja3	40.29	44.51	38.46	41.14	23.24	26.88	39.76	40.49	40.69	38.12	37.528	37.188
ENSMUSG00000004070	Hmox2	74.68	77.86	69.55	73.28	47.98	54.4	68.25	75.33	72.47	69.91	68.67	68.072
ENSMUSG00000004071	Cdip1	77.01	79.99	74.06	76.17	24.99	32.88	75.79	79.83	69.38	66.37	66.444	64.85
ENSMUSG00000004085	Zak	80.54	81.95	69.68	79.59	58.38	59.34	73.03	70.99	68.41	64.29	74.028	67.212
ENSMUSG00000004096	Cwc15	96.95	94.49	84.95	82.91	118.98	108.62	86.94	87.96	84.94	93.71	95.656	92.434
ENSMUSG00000004098	Col5a3	0.56	0.14	0.4	0.15	0.14	0.19	0.29	0.19	0.25	0.73	0.278	0.33
ENSMUSG00000004099	Dnmt1	75.07	78	71.48	73.81	45.14	51.05	72.24	64.3	63.16	66.65	68.7	63.48
ENSMUSG00000004100	Ppan	32.44	29.96	27.69	27.13	17.51	19.99	32.49	28.62	27.99	35.44	26.946	28.906
ENSMUSG00000004105	Angptl2	60.45	58.52	58.58	59.43	37.11	44.09	49.02	58.29	60.22	58.72	54.818	54.068
ENSMUSG00000004110	Cacna1e	0.24	0.27	0.31	0.21	0.2	0.16	0.16	0.23	0.16	0.29	0.246	0.2
ENSMUSG00000004113	Cacna1b	0.57	0.26	0.64	0.24	0.35	0.2	0.41	0.37	0.28	0.47	0.412	0.346
ENSMUSG00000004127	Trmt10a	7.26	11.43	12.65	11.73	11.84	11.42	12.09	9.39	7.03	12.21	10.982	10.428
ENSMUSG00000004151	Etv1	23.6	23.99	25.29	27.24	41.04	43.62	21.1	23.46	22.52	22.52	28.232	26.644
ENSMUSG00000004187	Kifc2	2.48	2.48	2.44	1.68	1.14	1.98	2.44	2.37	2.95	2.88	2.044	2.524
ENSMUSG00000004207	Psap	245.67	253.13	259.43	250.92	85.8	111.96	250.32	261.97	251.89	275.08	218.99	230.244
ENSMUSG00000004221	Ikbkg	19.04	15.94	16.25	15.04	6.53	13.91	18.09	15.97	15.57	15.5	14.56	15.808
ENSMUSG00000004231	Pax2	0.03	0.06	0	0.03	0.06	0.04	0.06	0.06	0.17	0.03	0.036	0.072
ENSMUSG00000004233	Wars2	9.5	8.62	9.04	10.04	5.41	5.56	8.77	9.33	9.84	9.3	8.522	8.56
ENSMUSG00000004263	Atn1	49.76	45.44	49.36	43.12	41.52	53.32	43.19	50.23	46.04	46.08	45.84	47.772
ENSMUSG00000004264	Phb2	195.48	196.78	196.02	203.86	107.61	116.2	182.09	200.27	187.24	183.97	179.95	173.954
ENSMUSG00000004266	Ptpn6	3.52	3.68	3.43	2.94	2.42	3.62	4.07	3.63	3.44	5.06	3.198	3.964
ENSMUSG00000004267	Eno2	5.13	6.29	8.65	7.68	2.78	3.04	5.35	5.64	6.96	6.86	6.106	5.57
ENSMUSG00000004268	Emg1	95.83	90.2	88.44	87.72	26.36	36.79	87.26	80.06	79.82	89.66	77.71	74.718
ENSMUSG00000004270	Lpcat3	27.48	32.06	26.73	25.87	18.36	27.67	27.75	27.45	31.74	27.32	26.1	28.386
ENSMUSG00000004285	Atp6v1f	96.27	91.3	90.33	99.63	37.02	33.2	90.26	106.04	107.42	90.83	82.91	85.55
ENSMUSG00000004296	Il12b	0	0.15	0.21	0.3	0.21	0.06	0.39	0.26	0.27	0.15	0.174	0.226
ENSMUSG00000004317	Clcn5	51.7	58.71	55.24	60.6	30.21	38.87	54.6	53.47	48.06	52.67	51.292	49.534
ENSMUSG00000004319	Clcn3	25.51	27.27	26.61	26.49	14.53	17.33	26.16	25.18	24.15	25.86	24.082	23.736
ENSMUSG00000004328	Hif3a	37.28	44.2	41.38	46.85	23.32	31.68	42.66	38.27	39.27	42.01	38.606	38.778
ENSMUSG00000004341	Gpx6	0	0	0	0.08	0	0	0	0	0	0	0.016	0
ENSMUSG00000004344	Gpx5	0	0	0	0	0	0	0	0	0	0	0	0
ENSMUSG00000004347	Pde1c	4.33	3.68	3.71	3.56	3.47	3.47	3.04	3.4	3.36	2.86	3.75	3.226
ENSMUSG00000004356	Utp20	11.35	11.6	10.56	10.87	5.08	6.27	10.36	9.82	9.12	11.49	9.892	9.412
ENSMUSG00000004359	Spic	0	0	0	0.07	0	0.09	0.08	0	0.06	0	0.014	0.046
ENSMUSG00000004360	9330159F19Rik	0.22	0.2	0.33	0.08	0.13	0.13	0.17	0.14	0.2	0.41	0.192	0.21
ENSMUSG00000004364	Cul3	110.7	109.78	112.19	109.97	132.81	138.67	115.93	120.4	100.38	110.55	115.09	117.186
ENSMUSG00000004366	Sst	0	0	0	0	0	0	0	0	0	0	0	0
ENSMUSG00000004371	Il11	0.23	0	0	0.1	0	0	0.05	0.15	0.05	0.1	0.066	0.07
ENSMUSG00000004383	Large	23.86	24.31	22.02	21.34	8.75	11.61	20.57	21.21	21.59	21.65	20.056	19.326
ENSMUSG00000004393	Ddx56	33.99	34.12	31.35	29.87	10.16	11.7	28.23	28.37	27.77	31.57	27.898	25.528
ENSMUSG00000004394	Tmed4	49.25	44.48	44.61	43.77	19.29	24.66	43	45.24	45.02	44.94	40.28	40.572
ENSMUSG00000004415	Col26a1	44.06	22.75	34.98	23.51	9.62	18.38	31.65	32.47	31.92	45.58	26.984	32
ENSMUSG00000004446	Bid	6.37	5.58	4.22	5.67	2.7	3.43	4.3	5.78	5.22	5.12	4.908	4.77
ENSMUSG00000004451	Ralb	76.69	75.11	75.77	75.87	34.35	46.96	80.02	80.53	77.97	77.29	67.558	72.554
ENSMUSG00000004455	Ppp1cc	235.25	245.4	255.92	251.87	192.08	179.63	233.67	234.62	229.76	232.99	236.104	222.134
ENSMUSG00000004460	Dnajb11	83.69	86.35	81.84	87.02	51.37	53.46	88.62	83.72	85.37	83.15	78.054	78.864
ENSMUSG00000004462	Tbccd1	8.45	8.35	7.97	9.38	4.67	6.69	8.85	8.27	9.67	8.9	7.764	8.476
ENSMUSG00000004473	Clec11a	0.24	0.06	0.34	0.21	0.06	0.18	0.2	0.31	0.29	0.48	0.182	0.292
ENSMUSG00000004500	Zfp324	6.81	6.97	6.44	6.42	2.46	4.18	5.34	6.39	5.67	7.04	5.82	5.724
ENSMUSG00000004508	Gab2	14.27	13.3	14.27	14.19	14.58	14.02	13.2	14.7	15.9	14.48	14.122	14.46
ENSMUSG00000004530	Coro1c	93.74	92.66	93	99.48	53.62	65.69	104.65	93.17	92.49	103.21	86.5	91.842
ENSMUSG00000004535	Tax1bp1	80.42	75.9	76.78	74.1	74.94	79.57	75.54	76.02	73.42	77.42	76.428	76.394
ENSMUSG00000004540	Psg17	0	0	0.18	0.09	0	0	0.1	0	0.14	0	0.054	0.048
ENSMUSG00000004542	Psg19	0	0	0	0	0	0	0	0	0	0	0	0
ENSMUSG00000004552	Ctse	0.21	0	0.23	0.04	0	0.31	0.11	0.04	0	0.15	0.096	0.122
ENSMUSG00000004558	Ndrg2	127.56	142.28	128.87	135.12	87.39	100.18	129.59	142.45	141	122.5	124.244	127.144
ENSMUSG00000004561	Mettl17	24.31	17.85	24.62	20.05	10.24	6.3	22.22	20.14	14.45	20.57	19.414	16.736
ENSMUSG00000004562	Arhgef40	63.5	61.25	76.5	73.52	43.6	39.04	61.77	64.76	70.15	80.97	63.674	63.338
ENSMUSG00000004565	Pnpla6	20.08	20.18	21.77	20.91	9.16	9.21	18.76	17.98	19.44	24.65	18.42	18.008
ENSMUSG00000004567	Mcoln1	40.01	35.41	33.48	35.02	26.06	18.7	30.13	35.2	34.84	34.68	33.996	30.71
ENSMUSG00000004568	Arhgef18	10.63	12.53	12.04	10.27	4.13	6.12	9.75	10.63	12	12.16	9.92	10.132
ENSMUSG00000004591	Pkn2	56.02	58.48	51.67	55.52	43.71	45.89	52.49	52.71	50.69	52.77	53.08	50.91
ENSMUSG00000004609	Cd33	1.89	1.45	1.01	1.58	0.84	0.8	1.38	1.56	2.71	2.77	1.354	1.844
ENSMUSG00000004610	Etfb	299.96	310.49	293.42	310.43	130.51	165.52	267.76	324.38	316.84	278.25	268.962	270.55
ENSMUSG00000004612	Nkg7	0	0	0	0	0	0.2	0	0.19	0.2	0.18	0	0.154
ENSMUSG00000004613	Lim2	0	0	0	0	0	0	0.14	0	0	0	0	0.028
ENSMUSG00000004626	Stxbp2	50.89	40.14	48.28	48.11	30.79	36.91	53.53	55.31	49.99	43.08	43.642	47.764
ENSMUSG00000004630	Pcp2	0	0.07	0	0	0	0	0	0	0	0	0.014	0
ENSMUSG00000004631	Sgce	49.07	44.86	49.49	45.83	36.68	44.59	47.42	44.72	48.75	50.79	45.186	47.254
ENSMUSG00000004633	Chn2	8.32	7.88	9.41	7.03	6.89	6.6	9.23	7.48	7.79	8.91	7.906	8.002
ENSMUSG00000004637	Wwox	7.27	7.53	6.79	6.91	4.38	4.89	7.5	7.06	7.69	5.54	6.576	6.536
ENSMUSG00000004642	Slbp	73.53	65.9	69.77	62.61	30.79	33.64	62.46	62.5	64.7	70.4	60.52	58.74
ENSMUSG00000004651	Tyr	0.25	0.44	0.25	0.28	0.09	0.31	0.24	0.37	0.43	0.56	0.262	0.382
ENSMUSG00000004654	Ghrhr	0	0	0	0	0	0	0	0	0	0	0	0
ENSMUSG00000004655	Aqp1	33.55	30.08	33.42	32.93	7.88	12.62	31.5	32.44	32.99	31.98	27.572	28.306
ENSMUSG00000004661	Arid3b	9.24	10.32	10.34	11.26	5.45	6.43	13.45	10.55	10.81	10.1	9.322	10.268
ENSMUSG00000004665	Cnn2	176.47	153.71	161.95	157.21	64.44	86.14	176.7	157.15	163.73	160.43	142.756	148.83
ENSMUSG00000004667	Polr2e	63.98	64.16	62.3	69.18	33.93	37.64	62.77	66.06	69.38	62.86	58.71	59.742
ENSMUSG00000004668	Abca13	0	0.01	0.02	0	0.01	0.01	0.02	0.03	0.02	0.02	0.008	0.02
ENSMUSG00000004677	Myo9b	45.58	51.67	40.84	37.09	13.76	16.38	29.96	48.85	36	40.1	37.788	34.258
ENSMUSG00000004698	Hdac9	25.19	27.98	21.86	24.23	24.24	29.8	22.77	24.12	22.92	20.08	24.7	23.938
ENSMUSG00000004707	Ly9	0.29	0.15	0.32	0.29	0.38	0.16	0.15	0.3	0.24	0.49	0.286	0.268
ENSMUSG00000004709	Cd244	0.1	0	0.07	0.07	0.07	0.04	0.08	0.07	0.07	0.07	0.062	0.066
ENSMUSG00000004730	Adgre1	5.1	4.15	4.62	3.27	0.93	2.05	3.59	4.74	3.53	5.73	3.614	3.928
ENSMUSG00000004748	Mtfp1	13.04	11.72	13.49	11.96	4.06	5.53	10.97	14.37	13.98	11.4	10.854	11.25
ENSMUSG00000004768	Rab23	15.93	13.35	16.2	15.25	5.15	7.15	14.44	14.98	12	27.23	13.176	15.16
ENSMUSG00000004771	Rab11a	195.72	191.29	176.66	161.69	153.38	218.62	202.97	193.35	171.88	186.09	175.748	194.582
ENSMUSG00000004788	Eif2b2	31.77	43.88	44.1	39.8	35.16	36.26	32.95	45.17	33.4	42.18	38.942	37.992
ENSMUSG00000004789	Dlst	180.06	201.31	190.38	201.21	95.51	111.98	196.61	198.01	187.23	180.21	173.694	174.808
ENSMUSG00000004791	Pgf	4.87	6.02	5.02	4.73	3.69	5.44	5.53	6.6	5.25	6.44	4.866	5.852
ENSMUSG00000004798	Ulk2	29.45	29.08	28.62	25.76	15.93	20.4	26.17	26.85	24.6	27.1	25.768	25.024
ENSMUSG00000004814	Ccl24	0.8	0.25	0.51	0.51	0	1.09	0.8	0.77	1.11	0.95	0.414	0.944
ENSMUSG00000004815	Dgkq	11.58	10.13	12.14	11.44	4.99	3.52	10.39	10.81	6.94	15.12	10.056	9.356
ENSMUSG00000004821	Tmed11	0	0	0	0	0	0	0	0	0	0	0	0
ENSMUSG00000004837	Grap	5.88	4.39	4.92	5.49	2.17	2.64	4.97	5.82	16.46	5.68	4.57	7.114
ENSMUSG00000004842	Pou1f1	0.07	0	0	0	0	0	0	0	0	0	0.014	0
ENSMUSG00000004843	Chmp2b	57.17	52.49	55.51	52.69	43.27	44.48	52.93	55.54	52.99	63.99	52.226	53.986
ENSMUSG00000004846	Plod3	62.84	58.06	57.02	59.06	20.98	33.86	55.87	56.53	58.08	62.87	51.592	53.442
ENSMUSG00000004849	Ap1s1	84.64	79.52	79.99	83.15	30.37	45.02	77.55	84.36	84.91	67.07	71.534	71.782
ENSMUSG00000004864	Mapk13	4.76	2.02	4.76	2.61	0	0.92	2.86	2.96	4.09	4.8	2.83	3.126
ENSMUSG00000004865	Srpk1	61.67	51.59	53	60.37	31.5	36.48	54.14	51.59	47.28	59.14	51.626	49.726
ENSMUSG00000004872	Pax3	0.27	0.07	0.19	0.2	0.24	0.04	0.1	0.12	0.22	0.17	0.194	0.13
ENSMUSG00000004880	Lbr	42.51	40.58	40.72	44	22.07	18.65	35.6	37.51	34.02	36.31	37.976	32.418
ENSMUSG00000004885	Crabp2	11.48	3.94	8.88	2.6	3.09	5.09	5.86	6.36	3.22	16.52	5.998	7.41
ENSMUSG00000004891	Nes	58.87	57.34	53.39	58.5	36.91	50.47	66.37	57.31	56.55	56.62	53.002	57.464
ENSMUSG00000004892	Bcan	0.09	0.14	0.37	0.04	0	0.16	0	0.28	0.12	0.26	0.128	0.164
ENSMUSG00000004894	Hapln2	0.18	0	0.08	0.08	0	0	0	0.04	0.04	0.06	0.068	0.028
ENSMUSG00000004895	Prcc	51.63	50.42	51.48	50.53	25.3	30.96	47.58	47.64	49.45	49.88	45.872	45.102
ENSMUSG00000004896	Rrnad1	14.25	17.49	16.73	14.73	11.18	10.65	15.81	15.32	16.46	20.61	14.876	15.77
ENSMUSG00000004897	Hdgf	152.74	160.23	153.09	151.01	107.8	133.28	146.99	152.01	144.81	146.02	144.974	144.622
ENSMUSG00000004902	Slc25a18	0.16	0.1	0.05	0.15	0	0.12	0.11	0.1	0.11	0.15	0.092	0.118
ENSMUSG00000004929	Thop1	27.48	26.98	25.06	27.93	10.09	15.86	23.67	25.52	23.45	25.73	23.508	22.846
ENSMUSG00000004931	Apba3	14.37	16.95	14.4	17.13	4.82	4.38	13.95	16.69	16.48	17.75	13.534	13.85
ENSMUSG00000004933	Matk	0.89	0.71	2.08	0.33	0.12	0.33	1.26	0.82	0.94	1.7	0.826	1.01
ENSMUSG00000004934	Pias4	30.29	26.62	24.28	23.15	15.27	17.71	24.81	25.77	24.67	27.25	23.922	24.042
ENSMUSG00000004936	Map2k1	56.05	61.9	56.17	58.88	21.36	23.98	57.93	65.95	64.69	60.43	50.872	54.596
ENSMUSG00000004937	Sgta	59.73	57.32	59.79	63.14	32.13	41.91	60.06	60.06	62.9	55.51	54.422	56.088
ENSMUSG00000004939	Nmrk2	1.8	1.15	1.17	1.07	0.97	0.93	1.13	2.25	2.06	1.24	1.232	1.522
ENSMUSG00000004945	Tmem242	120.68	109.55	113.77	114.38	46.72	44.24	110.26	108.78	108.26	116.13	101.02	97.534
ENSMUSG00000004947	Dtx2	15.23	13.33	15.05	15.63	6.55	8.02	15.27	14.38	15.33	13.93	13.158	13.386
ENSMUSG00000004948	Zp3	0	0	0.08	0	0	0	0	0	0	0	0.016	0
ENSMUSG00000004951	Hspb1	394.28	422.87	365.87	447	140.93	153.42	349.44	385.05	371.53	307.24	354.19	313.336
ENSMUSG00000004952	Rasa4	1.88	0.88	2.64	1	0.36	0.77	1.35	2.82	1.71	3.69	1.352	2.068
ENSMUSG00000004961	Syt5	2.17	0.66	1.36	1.02	0.23	1.05	0.96	0.72	0.89	0.76	1.088	0.876
ENSMUSG00000004980	Hnrnpa2b1	1445.47	1362.52	1366.86	1299.1	1443.36	1429	1326.34	1256.68	1270.93	1476.59	1383.46	1351.91
ENSMUSG00000004988	Fxyd4	0	0	0	0	0	0	0	0	0	0	0	0
ENSMUSG00000004994	Ccdc130	11.82	8.91	11.08	13.84	10.58	10.54	10.69	10.71	13.5	7.77	11.246	10.642
ENSMUSG00000004996	Mri1	12.09	12.56	14.85	12.75	4.67	6.82	9.74	10.79	12.74	16.34	11.384	11.286
ENSMUSG00000005034	Prkacb	55.94	54.87	54.21	54.83	34.3	36.41	53.27	54.12	53.08	56.65	50.83	50.706
ENSMUSG00000005043	Sgsh	5.8	6.25	7.74	6.64	3.81	3.87	6.21	6.2	6.59	6.14	6.048	5.802
ENSMUSG00000005045	Chd5	0.22	0.13	0.15	1.42	0	0.08	0.12	0.06	0.1	0.23	0.384	0.118
ENSMUSG00000005054	Cstb	72.99	62.98	72.03	66.88	37.4	37.63	69.91	68.62	58.52	70.42	62.456	61.02
ENSMUSG00000005057	Sh2b2	1.22	1.07	1.25	1.23	0.34	1.17	1.42	1.27	4.37	2.41	1.022	2.128
ENSMUSG00000005069	Pex5	20.99	20.22	20.2	20.62	7.32	8.85	21.17	24.24	19.25	26.52	17.87	20.006
ENSMUSG00000005078	Jkamp	32.03	42.3	32.27	35.47	24.25	27.68	37.02	36.16	36.76	36.96	33.264	34.916
ENSMUSG00000005087	Cd44	35.85	36.28	33.97	34.25	24.2	29.72	36.84	33.42	32.7	32.92	32.91	33.12
ENSMUSG00000005089	Slc1a2	0.66	0.77	0.65	0.69	0.39	1.05	0.66	1.15	0.43	0.51	0.632	0.76
ENSMUSG00000005102	Eif2ak4	11.58	11.45	11.67	11.35	6.7	8.19	11.53	10.45	10.4	11.92	10.55	10.498
ENSMUSG00000005103	Wdr1	185.24	187.88	171.44	178.81	125.58	135.3	193.18	184.4	177.33	169.45	169.79	171.932
ENSMUSG00000005107	Slc2a9	0.18	0.38	0.66	0.76	0.39	0.74	0.58	0.28	0.81	0.75	0.474	0.632
ENSMUSG00000005124	Wisp1	43.59	45.25	44.16	42.85	19.32	26.33	43.34	43.56	43.29	47.74	39.034	40.852
ENSMUSG00000005125	Ndrg1	11.99	9.48	12.77	10.12	7.45	7.74	7.76	12.1	10.24	13.28	10.362	10.224
ENSMUSG00000005131	4930550C14Rik	0.26	0.5	0.43	0.33	0.17	0.88	0.36	0.25	0.71	0.41	0.338	0.522
ENSMUSG00000005142	Man2b1	28.7	32.12	31.04	30.63	11.57	15.83	30.69	32.01	29.65	32.87	26.812	28.21
ENSMUSG00000005148	Klf5	5.47	2.48	4.09	2.42	2.66	3.68	2.14	2.82	2.65	5.18	3.424	3.294
ENSMUSG00000005150	Wdr83	19.89	22.07	23.08	25.06	14.98	11.18	21.96	22.33	25.79	21.69	21.016	20.59
ENSMUSG00000005161	Prdx2	325.7	337.43	330.95	309.88	136.83	170.14	346.16	320.49	328.98	309.11	288.158	294.976
ENSMUSG00000005198	Polr2a	60.88	59.11	63.81	55.31	64.73	68.66	62.04	58.17	58.39	66.13	60.768	62.678
ENSMUSG00000005202	Shbg	0	0	0	0.24	0	0.08	0	0	0	0	0.048	0.016
ENSMUSG00000005204	Senp3	97.75	69.44	67.82	83.32	23.68	34.88	69.01	85.66	68.54	70.79	68.402	65.776
ENSMUSG00000005220	Corin	33.6	37.29	36.28	37.79	22.56	22.18	33.05	34.71	33.72	32.6	33.504	31.252
ENSMUSG00000005225	Plekha8	18.11	16.03	15.25	15.44	10.68	13.36	18.48	15.88	16.14	16.94	15.102	16.16
ENSMUSG00000005232	G6pc2	0	0	0	0	0	0.2	0	0.06	0	0	0	0.052
ENSMUSG00000005233	Spc25	67.98	71.59	71.08	75.06	78.04	71.11	66.26	64.81	64.49	65.63	72.75	66.46
ENSMUSG00000005237	Dnah2	0.6	0.16	1.15	0.44	0.25	0.18	0.29	0.74	0.86	0.95	0.52	0.604
ENSMUSG00000005251	Ripk4	1.97	1.47	2.03	1.48	0.64	1.04	2.27	3.45	3.48	4.38	1.518	2.924
ENSMUSG00000005262	Ufd1l	51.05	46.71	49.74	49.28	24.98	29.15	49.15	45.95	45.21	46.16	44.352	43.124
ENSMUSG00000005267	Zfp287	5.85	4.33	5.04	3.93	3.1	4.25	5.09	4.31	4.9	4.78	4.45	4.666
ENSMUSG00000005268	Prlr	1.64	1.28	1.01	1.21	0.61	1.25	0.8	1.3	1	1.56	1.15	1.182
ENSMUSG00000005299	Letm1	26.56	26.18	23.77	25.3	11.02	10.85	23.17	29.2	22.39	25.96	22.566	22.314
ENSMUSG00000005312	Ubqln1	71.72	68.92	64.76	68.2	42.99	47.48	67.59	65.51	65.37	69.96	63.318	63.182
ENSMUSG00000005320	Fgfr4	1.02	0.46	0.89	0.69	0.4	0.48	0.38	0.41	0.48	1.25	0.692	0.6
ENSMUSG00000005338	Cadm3	1.81	1.9	3.27	2.53	0.23	1.2	2.02	1.77	1.72	2.53	1.948	1.848
ENSMUSG00000005339	Fcer1a	0	0	0	0	0	0	0	0	0	0	0	0
ENSMUSG00000005354	Txn2	133.36	137.52	131.57	134.4	83.75	90.43	131.19	137.88	141.78	129.17	124.12	126.09
ENSMUSG00000005355	Casp14	0	0	0	0	0	0	0	0	0	0	0	0
ENSMUSG00000005357	Slc1a6	0.92	0.72	1.01	0.7	0.19	0.22	0.64	0.81	0.77	0.8	0.708	0.648
ENSMUSG00000005360	Slc1a3	12.55	9.6	11.74	9.08	5.51	9.43	12.16	10.03	12.54	13	9.696	11.432
ENSMUSG00000005362	Crbn	24.83	21.09	22.6	22.32	14.14	17.91	23.23	20.1	19.92	22.81	20.996	20.794
ENSMUSG00000005364	Il5ra	0	0	0	0	0	0	0	0	0	0	0	0
ENSMUSG00000005370	Msh6	33.09	33.28	32.69	31.52	25.46	25.7	31.4	30.29	28.83	32.55	31.208	29.754
ENSMUSG00000005371	Fbxo11	53.66	48.63	50.97	48	52.59	60.83	47.57	44.81	49.59	51.84	50.77	50.928
ENSMUSG00000005373	Mlxipl	0.69	0.86	1.37	0.73	0.34	0.82	0.99	0.63	0.51	0.84	0.798	0.758
ENSMUSG00000005374	Tbl2	14.41	16.3	17.57	16.93	7.52	7.82	14.4	16.26	13.96	15.75	14.546	13.638
ENSMUSG00000005378	Wbscr22	30.38	33.64	31.21	33.95	20.6	18.99	36.11	25.03	37.44	32.75	29.956	30.064
ENSMUSG00000005397	Nid1	104.96	104.03	107.41	100.78	60.64	75.14	104.25	105.48	96.04	112.81	95.564	98.744
ENSMUSG00000005410	Mcm5	70.31	67.51	62.37	66.22	29.39	31.1	66.22	54.96	52.89	61.02	59.16	53.238
ENSMUSG00000005413	Hmox1	23.49	21.31	21.69	23.58	9.25	11.95	20.85	26.91	21.39	22.36	19.864	20.692
ENSMUSG00000005417	Mprip	130.35	122.71	126.51	135.31	62.79	75.56	120.97	119.72	117.18	130.08	115.534	112.702
ENSMUSG00000005442	Cic	79.44	93.38	91	84.16	47.15	67.38	76.07	82.5	78.14	84.1	79.026	77.638
ENSMUSG00000005447	Pafah1b3	73.48	70.34	85.16	70.81	21.31	32.54	77.75	71	80.65	81.53	64.22	68.694
ENSMUSG00000005465	Il27ra	4.57	4.32	4.64	4.45	1.08	2.38	4.79	4.68	5.83	4.09	3.812	4.354
ENSMUSG00000005469	Prkaca	146.92	152.17	147.66	148.28	72.9	82.66	131.9	140.3	145.14	135.43	133.586	127.086
ENSMUSG00000005470	Asf1b	23.69	27.76	26.27	28.38	18.76	14.41	23.98	24.36	23.25	21.5	24.972	21.5
ENSMUSG00000005474	Myl10	0	0	0	0	0	0	0	0	0	0	0	0
ENSMUSG00000005481	Ddx39	54.71	60.07	56.92	65.2	19.92	18.4	53.46	54.19	53.75	53.89	51.364	46.738
ENSMUSG00000005483	Dnajb1	24.98	26.43	24.95	23.8	9	11.25	24.46	23.88	22.17	24.73	21.832	21.298
ENSMUSG00000005493	Msh4	0	0.03	0.03	0.04	0	0.07	0.06	0.1	0.19	0.03	0.02	0.09
ENSMUSG00000005501	Usp40	27.94	29.38	27.05	27.55	19.33	18.35	27.72	26.13	26.29	27.23	26.25	25.144
ENSMUSG00000005503	Evx1	0	0	0.1	0.03	0	0	0.24	0	0.07	0.1	0.026	0.082
ENSMUSG00000005505	Kbtbd4	22.65	18.51	20.86	19.67	5.4	7.87	18.47	18	16.88	20.68	17.418	16.38
ENSMUSG00000005506	Celf1	107.53	117.94	106.86	117.96	61.86	64.55	108.14	93.65	94.14	97.16	102.43	91.528
ENSMUSG00000005510	Ndufs3	214.29	228.46	236.77	231.98	86.26	89.84	222.86	236.08	227.3	223.24	199.552	199.864
ENSMUSG00000005514	Por	37.26	33.76	40.12	36.12	49.45	54.28	32.83	32.23	36.59	32.14	39.342	37.614
ENSMUSG00000005533	Igf1r	28.32	29.7	31.54	30.93	17.58	19.62	28.5	26.93	23.26	30.05	27.614	25.672
ENSMUSG00000005534	Insr	30.31	36.86	31.92	37.88	19.41	28.88	31.02	34.11	30.52	28.88	31.276	30.682
ENSMUSG00000005540	Fcer2a	0	0	0.13	0.04	0	0	0	0	0	0.08	0.034	0.016
ENSMUSG00000005547	Cyp2a5	0	0	0	0	0	0	0	0	0	0	0	0
ENSMUSG00000005553	Atp4a	0.12	0.53	0.17	0.58	0.46	0.09	0.36	0.35	0.22	0.45	0.372	0.294
ENSMUSG00000005566	Trim28	293.5	296.45	287.91	283.42	172.89	233.19	295.64	261.29	335.42	298.09	266.834	284.726
ENSMUSG00000005575	Ube2m	167.85	167.5	147.63	164.56	92.17	111.13	160.13	166.03	172.7	150.38	147.942	152.074
ENSMUSG00000005580	Adcy9	2.18	2.05	1.92	1.82	0.96	1.28	2	1.57	1.46	2.23	1.786	1.708
ENSMUSG00000005583	Mef2c	73.25	75.46	65.96	72.61	70.04	83.7	69.09	71.67	64.37	65.83	71.464	70.932
ENSMUSG00000005609	Ctr9	38.12	37.76	34.1	33.42	38.1	32.3	35.28	31.63	31.94	35.34	36.3	33.298
ENSMUSG00000005610	Eif4g2	667.86	658.56	660.27	659.74	590.43	594.47	649.73	633.41	615.96	678.04	647.372	634.322
ENSMUSG00000005611	Mrvi1	12.87	8.12	10.32	8.32	3.06	6.4	10.58	10.07	11.24	15.69	8.538	10.796
ENSMUSG00000005615	Pcyt1a	35.27	37.59	36.07	36.02	19.31	22.65	35.91	35.7	34.37	35.91	32.852	32.908
ENSMUSG00000005621	Zfp592	23.2	18.58	16.96	17.61	9.87	12.05	17.92	16.45	18.23	19.49	17.244	16.828
ENSMUSG00000005625	Psmd4	113.83	123.31	103.9	120.47	55.86	68.11	116.66	114.81	107.96	116.33	103.474	104.774
ENSMUSG00000005628	Tmod4	1.67	0.95	1.28	0.65	0	0.91	3.31	0.72	0.8	1.54	0.91	1.456
ENSMUSG00000005640	Insrr	0.21	0.14	0.25	0.07	0	0.04	0.13	0.1	0.08	0.14	0.134	0.098
ENSMUSG00000005649	Cabp5	0	0	0.06	0	0	0	0	0	0.06	0.11	0.012	0.034
ENSMUSG00000005656	Snx6	75.89	69.58	75.54	70.7	38.29	45.78	71.77	68.7	70.66	83.78	66	68.138
ENSMUSG00000005667	Mthfd2	25.73	23.73	20.38	22.97	10.21	10.41	22.51	21.6	24.55	19.37	20.604	19.688
ENSMUSG00000005672	Kit	13.78	14.27	12.9	12.81	7.49	6.51	12.25	11.53	11.1	11.74	12.25	10.626
ENSMUSG00000005674	Tomm40l	41.5	45.61	45.77	48.09	6.96	10.55	40.31	41.58	39	39.27	37.586	34.142
ENSMUSG00000005677	Nr1i3	0.15	0.1	0.16	0.06	0.07	0.15	0	0.12	0.1	0.13	0.108	0.1
ENSMUSG00000005681	Apoa2	1.17	1.82	1.26	3.92	1.92	1.87	1.2	1.48	2.43	1.07	2.018	1.61
ENSMUSG00000005682	Pan2	25.08	27.08	26.47	27.85	14.22	16.96	23.96	25.32	26.13	25.69	24.14	23.612
ENSMUSG00000005683	Cs	377.69	408.56	387.71	416.42	155.27	185.25	379.32	399.63	395.38	345.87	349.13	341.09
ENSMUSG00000005686	Ampd3	5.78	6.95	6.36	6.25	3.47	5.1	6.77	7.41	7.19	5.42	5.762	6.378
ENSMUSG00000005687	Bcas2	71.45	65.68	64.46	68.76	51.04	56.72	63.96	61.43	66.91	71.67	64.278	64.138
ENSMUSG00000005696	Sh2d1a	0.34	0	0.22	0	0	0	0	0	0	0	0.112	0
ENSMUSG00000005698	Ctcf	75.95	68.22	62.92	63.69	45.94	48.72	65.34	57.2	59.83	68.97	63.344	60.012
ENSMUSG00000005699	Pard6a	5.56	6.52	7.57	6.27	0.69	2.04	8.89	7.8	7.82	6.59	5.322	6.628
ENSMUSG00000005705	Agrp	0	0	0.2	0	0	0	0.18	0.2	0	0.19	0.04	0.114
ENSMUSG00000005716	Pvalb	0.37	0.58	0.93	0.44	0	0.53	0.76	0.7	0.85	0.92	0.464	0.752
ENSMUSG00000005718	Tfap4	6.14	6.06	6.15	6.21	2.68	4.79	4.84	6.53	7.04	8.33	5.448	6.306
ENSMUSG00000005732	Ranbp1	225.77	220.11	209.74	215.57	326.75	291.88	217.45	200.01	217.4	218.61	239.588	229.07
ENSMUSG00000005763	Cd247	0.19	0.18	0.03	0.11	0.11	0.3	0.21	0.15	0.14	0.17	0.124	0.194
ENSMUSG00000005774	Rfx5	15.61	12.63	17.23	14.66	10.04	7.4	9.31	11.3	9.69	12.58	14.034	10.056
ENSMUSG00000005779	Psmb4	188.98	196.73	194.09	207.71	60.94	56.95	189.38	190	187.11	199.21	169.69	164.53
ENSMUSG00000005800	Mmp8	0.12	0	0.04	0	0	0.05	0	0.04	0.08	0.3	0.032	0.094
ENSMUSG00000005802	Slc30a4	17.8	18.36	18.26	17.64	8.76	10.47	18.1	16.41	15.58	18.91	16.164	15.894
ENSMUSG00000005803	Sqrdl	2.34	3.75	3.28	4.14	1.8	2.16	4.99	2.95	3.72	2.95	3.062	3.354
ENSMUSG00000005804	Bloc1s6	29.52	32.14	34.22	29.23	12.99	18.15	27.67	28.63	30.79	29.4	27.62	26.928
ENSMUSG00000005813	Metap1	37.88	38.66	36.45	39.07	22.69	25.18	38.65	37.78	34.44	39.16	34.95	35.042
ENSMUSG00000005823	Gpr108	15.51	14.4	16.51	17.45	7.08	7.8	15.7	15.07	13.7	14.02	14.19	13.258
ENSMUSG00000005824	Tnfsf14	0	0.15	0.11	0.3	0.11	0.06	0.06	0.26	0.06	0.25	0.134	0.138
ENSMUSG00000005836	Gata6	80.39	78.5	79.08	78.88	75.94	78.68	80.57	81.61	77.21	78.15	78.558	79.244
ENSMUSG00000005846	Rsl1d1	106.72	108.49	107.99	98.49	80.46	79.42	103.41	100.59	107.05	104.86	100.43	99.066
ENSMUSG00000005864	Cnga2	0.14	0.03	0.06	0.14	0	0.18	0.16	0	0.25	0.18	0.074	0.154
ENSMUSG00000005871	Apc	29.27	37.22	28.29	31.13	29.99	32.37	31.46	29.07	25.08	29.71	31.18	29.538
ENSMUSG00000005873	Reep5	93.45	92.98	86.76	90.99	50.12	56.76	85.54	85.72	87.61	90.37	82.86	81.2
ENSMUSG00000005881	Ergic3	98.68	90.48	99.87	105.66	68.06	89.41	100.43	100	105.11	104.18	92.55	99.826
ENSMUSG00000005882	Uqcc1	63.07	72.07	67.67	67.68	37.12	49.18	67.52	68.76	64.47	61.84	61.522	62.354
ENSMUSG00000005883	Spo11	0	0.12	0	0.02	0	0.36	0.03	0	0.15	0.07	0.028	0.122
ENSMUSG00000005886	Ncoa2	27.73	29.55	25.3	27.26	30.95	25.86	25.89	24.07	25.37	25.53	28.158	25.344
ENSMUSG00000005891	Prl4a1	0	0	0	0	0	0	0	0	0	0	0	0
ENSMUSG00000005892	Trh	0.23	0.36	0.37	0.64	0	0.26	0.4	0.15	0.47	0.43	0.32	0.342
ENSMUSG00000005893	Nr2c2	26.67	24.72	23.44	23.61	11.79	14.51	21.48	20.94	21.28	25.85	22.046	20.812
ENSMUSG00000005897	Nr2c1	8.93	8.12	9.38	8.1	6.03	7.24	8.58	9.21	7.97	9.49	8.112	8.498
ENSMUSG00000005899	Smpd4	38.56	42.73	37.09	37.56	26.37	26.98	30.04	30.06	32.49	35.78	36.462	31.07
ENSMUSG00000005907	Pex1	9.01	12.44	14.3	12.49	3.29	8.79	9.86	8.68	13.71	13.98	10.306	11.004
ENSMUSG00000005917	Otx1	0.59	0.05	0.43	0.16	0.07	0.35	0.71	0.66	0.56	0.75	0.26	0.606
ENSMUSG00000005936	Kctd20	59.76	67.08	58.19	61.06	35.24	46.05	60.55	55.97	64.84	60.86	56.266	57.654
ENSMUSG00000005947	Itgae	0.07	0.16	0.05	0.02	0	0.06	0.13	0.09	0.07	0.05	0.06	0.08
ENSMUSG00000005949	Ctns	15.59	11.87	12.21	11.64	5.38	6.9	12.85	11.27	12.06	13.67	11.338	11.35
ENSMUSG00000005950	P2rx5	2.18	0.97	0.92	1.32	1.02	1.16	1.84	1.8	0.99	0.65	1.282	1.288
ENSMUSG00000005951	Shpk	0.56	0.75	0.63	0.6	0.07	0.47	0.57	0.59	0.42	0.81	0.522	0.572
ENSMUSG00000005952	Trpv1	0.06	0.17	0.04	0	0	0	0	0.1	0.04	0.03	0.054	0.034
ENSMUSG00000005958	Ephb3	23.97	22.67	27.89	24.42	6.92	10.69	23.21	24.39	23.33	27.9	21.174	21.904
ENSMUSG00000005968	Tuft1	4.66	4.55	4.78	5.54	2.52	3.96	5.66	5.53	5.26	5.07	4.41	5.096
ENSMUSG00000005973	Rcn1	164.91	150.74	160.44	143.9	94.17	111.34	165.82	151.88	152.5	171.43	142.832	150.594
ENSMUSG00000005980	Dnase1	0.05	0	0.03	0	0	0	0.07	0.08	0.25	0.07	0.016	0.094
ENSMUSG00000005981	Trap1	73.39	79.09	79.56	80.88	38.45	47.05	76.15	79.56	83.9	71.61	70.274	71.654
ENSMUSG00000005982	Naa60	40.03	35.7	34.68	37.81	30.22	43.79	40.81	37.06	39.83	38.86	35.688	40.07
ENSMUSG00000005983	1700037C18Rik	2.07	3.84	3.9	2.51	0.46	1.5	2.52	2.71	3.47	1.87	2.556	2.414
ENSMUSG00000005986	Ankrd13d	1.66	0.97	2.69	0.73	0.18	0.72	1.49	0.8	2.1	3.4	1.246	1.702
ENSMUSG00000005994	Tyrp1	0	0	0	0	0	0	0	0	0.11	0	0	0.022
ENSMUSG00000006005	Tpr	83.65	88.06	87.25	79.9	129.14	121.06	78.86	81.2	80.75	80.95	93.6	88.564
ENSMUSG00000006007	Pdc	0	0	0	0	0	0	0	0	0	0	0	0
ENSMUSG00000006010	BC003331	28.5	31.42	32.62	30.81	19.56	27.87	23.8	38.56	29.8	38.83	28.582	31.772
ENSMUSG00000006014	Prg4	0.95	0.23	0.92	0.13	0.44	0.63	0.33	0.4	0.64	0.42	0.534	0.484
ENSMUSG00000006019	Dhx34	6.27	7.36	8.19	6.5	2.02	4.01	5.78	7.68	6.07	7.23	6.068	6.154
ENSMUSG00000006021	Kptn	20.7	25.66	23.95	24.18	6.5	6.63	22.34	21.66	22.17	20.66	20.198	18.692
ENSMUSG00000006024	Napa	61.03	63.89	61.13	74.56	31.21	37.57	62.3	56.53	67.06	65.83	58.364	57.858
ENSMUSG00000006050	Sra1	91.5	82.77	85.49	82.95	40.14	45.01	79.43	91.23	79.65	77.96	76.57	74.656
ENSMUSG00000006056	Calcoco2	0	0	0	0	0	0	0	0	0	0	0	0
ENSMUSG00000006057	Atp5g1	515.29	563.86	547.79	589.71	167.05	198.01	501.52	584.82	555.48	477	476.74	463.366
ENSMUSG00000006058	Snf8	48.6	46.7	46.55	45.25	20.58	22.52	44.26	44.93	52.41	48.63	41.536	42.55
ENSMUSG00000006095	Tbcb	74.15	69.12	76.49	61.26	39.89	39.33	64.39	63.08	63.7	73.59	64.182	60.818
ENSMUSG00000006127	Inpp5k	14.86	14.29	14.35	13.53	8.92	9.76	15.15	13.84	12.21	16.19	13.19	13.43
ENSMUSG00000006134	Crkl	34.81	33.11	31.98	33.55	13.33	16.09	31.04	31.68	28.34	31.32	29.356	27.694
ENSMUSG00000006143	Upk3bl	0.49	0.1	0.2	0	0	0	0	0	0	0.82	0.158	0.164
ENSMUSG00000006154	Eps8l1	8.64	0.55	2.28	2.22	2.55	1.94	6.52	2.51	1.32	2.1	3.248	2.878
ENSMUSG00000006169	Clint1	68.92	67.37	67.8	64.12	53.75	58.12	68.45	66.07	70.09	72.77	64.392	67.1
ENSMUSG00000006179	Prss16	0.07	0.18	0.52	0.13	0	0.17	0.17	0.3	0.28	1.83	0.18	0.55
ENSMUSG00000006191	Cdkal1	12.55	12.71	11.48	12.62	10.9	8.68	13.29	10.86	11.44	13.39	12.052	11.532
ENSMUSG00000006200	Rhox6	0	0	0	0	0	0	0	0	0	0	0	0
ENSMUSG00000006204	5430419D17Rik	0.19	0.34	0.2	0.24	0.19	0.12	0.22	0.51	0.4	0.12	0.232	0.274
ENSMUSG00000006205	Htra1	45.36	47.64	49.95	49.22	31.79	37.8	50.03	57.29	47.24	54.73	44.792	49.418
ENSMUSG00000006215	Zbtb17	15.53	13.13	15.22	14.66	7.08	9.9	13.99	12.94	11.57	17.05	13.124	13.09
ENSMUSG00000006216	Clcnkb	1.46	0.81	0.68	2.49	0	0.09	0.46	0.38	0.54	0.31	1.088	0.356
ENSMUSG00000006218	Fam131c	0.55	1.39	0.93	0.82	0.57	0.49	0.76	1.12	0.97	1.17	0.852	0.902
ENSMUSG00000006219	Fblim1	60.38	52.7	52.41	51.49	25.37	46.5	59.65	58.29	53.86	55.82	48.47	54.824
ENSMUSG00000006221	Hspb7	487.18	536.89	457.67	528.05	281.13	349.67	449.77	491.48	487.72	348.92	458.184	425.512
ENSMUSG00000006235	Epor	2.88	2.31	2.36	2.1	0.65	0.56	2.97	1.84	2.52	2.7	2.06	2.118
ENSMUSG00000006241	Ccdc159	1.62	2.06	2.37	2.33	0.92	1.07	1.54	2.85	2.75	3.31	1.86	2.304
ENSMUSG00000006262	Mob1b	55.47	57.3	53.62	58.51	34.58	38.99	61.16	54.6	54.61	53.41	51.896	52.554
ENSMUSG00000006269	Atp6v1b1	0	0	0	0	0	0	0.05	0	0	0	0	0.01
ENSMUSG00000006270	Vax1	0	0	0	0	0	0	0	0	0	0	0	0
ENSMUSG00000006273	Atp6v1b2	69.61	72.43	66.39	68.36	22.17	27.77	68.94	72.85	67.83	69.29	59.792	61.336
ENSMUSG00000006276	Eps15l1	48.62	47.73	48.52	45.33	35.95	45.81	48.05	49.74	42.46	51.49	45.23	47.51
ENSMUSG00000006281	Tep1	4.35	4.07	4.42	4.43	1.52	1.58	3.56	4.1	3.6	4.21	3.758	3.41
ENSMUSG00000006288	Ttc5	27.67	23.75	23.44	24.19	9.03	11.84	22.76	23.46	23.11	25.19	21.616	21.272
ENSMUSG00000006289	Osgep	70.9	71.62	69.15	73.94	35.1	43.77	54.76	62.17	62.12	68.15	64.142	58.194
ENSMUSG00000006299	Aamp	101.95	101.01	100.67	107.19	34.03	48.27	100.01	100.21	98.58	100.55	88.97	89.524
ENSMUSG00000006301	Tmbim1	28.47	35.46	29.47	34.5	12.02	16.07	32.16	32.91	31.84	30.58	27.984	28.712
ENSMUSG00000006304	Arpc2	313.49	316.34	311.42	323.47	281.32	314.75	323.2	307.27	312.19	313.65	309.208	314.212
ENSMUSG00000006307	Kmt2b	26.46	27.91	26.23	28.58	20.7	31.41	28.78	31.3	30.57	27.18	25.976	29.848
ENSMUSG00000006310	Zbtb32	0.21	0	0.06	0	0	0	0	0.14	0	0.05	0.054	0.038
ENSMUSG00000006311	Etv2	0	0	0.32	0.2	0	0	0	0.21	0.11	0.1	0.104	0.084
ENSMUSG00000006313	Upk1a	0.77	0.49	0.72	0.83	0.58	0.25	0.38	0.35	0.38	0.42	0.678	0.356
ENSMUSG00000006315	Tmem147	74.1	82.07	76.72	78.65	20.52	25.98	67.16	85.74	71.55	75.78	66.412	65.242
ENSMUSG00000006333	Rps9	1412.43	1277.3	1405.25	1349.7	452.16	581.01	1287.26	1324.78	1304.2	1490.83	1179.37	1197.62
ENSMUSG00000006335	Tfpt	15.92	13.37	15.17	15.32	7.44	8.31	13.27	13.4	16.34	16.29	13.444	13.522
ENSMUSG00000006342	Susd2	8.08	6.48	7.19	6.84	4.01	6.25	6.76	7.4	6.63	8.94	6.52	7.196
ENSMUSG00000006344	Ggt5	10.24	5.21	4.39	6.28	1.53	4.36	7.09	6.35	6.18	5.74	5.53	5.944
ENSMUSG00000006345	Ggt1	1.09	0.04	0.43	0.59	0.55	0.21	0.47	0.9	0.16	0.17	0.54	0.382
ENSMUSG00000006356	Crip2	514.24	607.9	516.19	607.47	325.07	364.6	514.44	534.14	537.78	412.6	514.174	472.712
ENSMUSG00000006360	Crip1	158.35	162.97	167.74	197.65	61	67.37	180.47	160.75	169.98	164.27	149.542	148.568
ENSMUSG00000006362	Cbfa2t3	9.91	10.57	10.75	12.87	6.56	7.18	10.9	11.16	11.1	10.71	10.132	10.21
ENSMUSG00000006369	Fbln1	118.01	101.83	110.58	103.04	43.05	64.1	104.04	101.61	119.17	123.09	95.302	102.402
ENSMUSG00000006373	Pgrmc1	118.98	95.04	105.44	99.26	48.53	58.28	100.25	100.57	92.61	119.46	93.45	94.234
ENSMUSG00000006378	Gcat	6.36	3.44	4.63	6.11	0.57	2.09	6.08	5.09	4.88	5.92	4.222	4.812
ENSMUSG00000006386	Tek	65.46	71.39	66.6	70.02	39.07	49.48	76.06	66.87	68.75	66.25	62.508	65.482
ENSMUSG00000006389	Mpl	0.58	0.93	1.81	1.14	0.52	0.75	0.71	0.84	1.36	0.78	0.996	0.888
ENSMUSG00000006390	Elovl1	45.41	42.2	47.12	33.32	19.41	25.99	43.81	41.62	42.4	39.59	37.492	38.682
ENSMUSG00000006392	Med8	52.97	48.1	50.2	49.04	36.97	45.78	55.74	49.29	52.08	51.55	47.456	50.888
ENSMUSG00000006395	Hyi	21.53	17.92	17.96	17.65	9.45	9.65	18.11	20.23	18.39	23.08	16.902	17.892
ENSMUSG00000006398	Cdc20	83.49	80.42	77.7	82.19	24.45	23.88	71.31	74.07	70.64	76.34	69.65	63.248
ENSMUSG00000006403	Adamts4	3.43	2.85	2.9	2.21	0.95	2.2	3.03	4.25	3.38	4.22	2.468	3.416
ENSMUSG00000006411	Nectin4	0.48	0.08	0.2	0.14	0	0.17	0	0.28	0.09	0.64	0.18	0.236
ENSMUSG00000006412	Pfdn2	70	79.82	72.18	72.62	135.48	121.27	89.39	87.31	96.8	82.44	86.02	95.442
ENSMUSG00000006418	Rnf114	40.2	36.45	36.96	36.77	15.9	17.87	34.42	36.19	34.79	37.79	33.256	32.212
ENSMUSG00000006423	C330007P06Rik	21.86	19.83	19.34	18.69	13.37	16.53	19.08	16.93	17.34	22.41	18.618	18.458
ENSMUSG00000006435	Neurl1a	2.47	1.37	1.79	1.77	0.26	0.82	1.51	2.2	1.46	1.86	1.532	1.57
ENSMUSG00000006442	Srm	54.32	47.77	54.73	52.75	20.34	24.4	51.15	55.9	53.19	58.6	45.982	48.648
ENSMUSG00000006445	Epha2	7.95	8.84	8.08	8.12	2.92	5.3	9.92	8.75	8.7	8.19	7.182	8.172
ENSMUSG00000006456	Rbm14	33.95	33.84	32.99	33.11	11.86	13.38	29.5	29.6	29.94	31.29	29.15	26.742
ENSMUSG00000006457	Actn3	2.71	2.88	2.78	2.89	1.81	1.56	2.99	2.64	3.48	3.29	2.614	2.792
ENSMUSG00000006462	A530013C23Rik	0	0.04	0	0.04	0	0	0	0	0	0	0.016	0
ENSMUSG00000006463	Zdhhc24	8.15	7.79	9.01	8.6	4.96	4.23	7.59	8.48	8.06	7.63	7.702	7.198
ENSMUSG00000006464	Bbs1	2.97	2.68	3.1	3.27	1.29	1.64	2.74	2.5	2.67	3.19	2.662	2.548
ENSMUSG00000006469	Slc34a3	0	0	0	0	0	0	0	0	0	0	0	0
ENSMUSG00000006471	Ndor1	14.28	12.79	16.86	16.07	5.57	6.59	14.81	16.02	15.14	16.24	13.114	13.76
ENSMUSG00000006476	Nsmf	41.83	36.34	37.4	41.86	9.06	16.61	34.69	36.16	47.44	38.48	33.298	34.676
ENSMUSG00000006488	Prl7a1	0	0	0	0	0	0	0	0	0	0	0	0
ENSMUSG00000006490	Prl8a9	0	0	0	0	0	0	0	0	0	0	0	0
ENSMUSG00000006494	Pdk1	102.68	138.94	119.06	133.91	80.28	83	120.55	122.88	130.83	115.95	114.974	114.642
ENSMUSG00000006498	Ptbp1	186.69	183.25	186.58	174.02	121.08	149.69	175.97	172.58	168.17	207.06	170.324	174.694
ENSMUSG00000006517	Mvd	13.88	11.66	11.25	13.85	3.85	5.56	13.39	12.96	11.46	13.1	10.898	11.294
ENSMUSG00000006519	Cyba	63.99	64.81	59.26	66.16	17	25.34	67.36	69.78	70.29	65.92	54.244	59.738
ENSMUSG00000006522	Itih3	1.17	1.5	0.74	1.83	1.42	1.35	2.16	1.88	1.35	1.24	1.332	1.596
ENSMUSG00000006526	Tmem110	12.65	11.6	12.26	13.53	3.83	4.15	9.02	14.27	11.89	13.93	10.774	10.652
ENSMUSG00000006527	Sfmbt1	10.24	11.66	11.13	9.75	7.96	6.94	10.97	10.14	8.27	10.1	10.148	9.284
ENSMUSG00000006529	Itih1	0	0	0	0	0	0	0	0	0	0	0	0
ENSMUSG00000006538	Ihh	0.06	0.08	0.15	0	0	0.04	0.04	0.04	0	0	0.058	0.024
ENSMUSG00000006542	Prkag3	4.63	3.83	3.65	4.62	1.88	2.21	5.24	3.74	5.13	3.21	3.722	3.906
ENSMUSG00000006546	Cryba2	0	0	0	0	0	0	0	0	0	0	0	0
ENSMUSG00000006567	Atp7b	2.03	2.46	2.31	2.54	0.83	1.32	2.53	2.43	2.73	2.27	2.034	2.256
ENSMUSG00000006570	Defb2	0	0	0	0	0	0	0	0	0	0	0	0
ENSMUSG00000006574	Slc4a1	10.93	16.05	17.07	16.9	8.69	8.93	32.81	14.02	15.19	13.74	13.928	16.938
ENSMUSG00000006575	Rundc3a	1.78	0.53	1.19	0.84	0.64	0.55	0.84	1.08	0.84	2.31	0.996	1.124
ENSMUSG00000006576	Slc4a3	32.13	32.91	35.46	34.62	8.4	16.51	31.95	32.12	29.98	32.11	28.704	28.534
ENSMUSG00000006585	Cdt1	34.26	35.06	39.22	40.3	9.9	13.71	32.36	28.87	33.57	36.98	31.748	29.098
ENSMUSG00000006586	Runx1t1	12.39	12.59	11.92	12.66	12.11	13.28	12.12	11.36	10.43	11.42	12.334	11.722
ENSMUSG00000006587	Snai3	1.79	1.38	0.74	1.64	0.12	0.14	0.98	1.08	1.09	0.59	1.134	0.776
ENSMUSG00000006589	Aprt	92.69	96.06	98.6	97.53	23.09	45.02	102.33	102.4	98.89	102.28	81.594	90.184
ENSMUSG00000006599	Gtf2h1	33.6	27.12	31.4	31.88	36.82	39.2	34.69	28.29	32.75	31.06	32.164	33.198
ENSMUSG00000006611	Hfe	6.42	9.21	9.03	9.45	4.72	4.79	8.24	9.4	11.33	10.28	7.766	8.808
ENSMUSG00000006638	Abhd1	1.79	2.13	2.81	2.87	1.35	0.74	2.45	0.95	1.86	2.15	2.19	1.63
ENSMUSG00000006641	Slc5a6	8.02	4.88	8.74	8.92	4.46	3.52	7.37	7.36	7.59	7.69	7.004	6.706
ENSMUSG00000006642	Tcf23	0.1	0.15	0.2	0.08	0	0	0.09	0.15	0.09	0.15	0.106	0.096
ENSMUSG00000006649	Nphs1	0.14	0.4	0.29	0.43	0.53	0.2	1.01	0.85	0.28	0.7	0.358	0.608
ENSMUSG00000006651	Aplp1	24.63	21.8	22.42	23.65	11.72	17.13	24.26	23.91	23.44	23.29	20.844	22.406
ENSMUSG00000006673	Qrich1	83.53	87.78	86.5	81.83	42.49	55.5	81.71	78.32	72.04	82.49	76.426	74.012
ENSMUSG00000006675	P4htm	10.75	12.91	10.38	16.15	2.3	3.6	8.25	9.82	10.48	9.53	10.498	8.336
ENSMUSG00000006676	Usp19	91.22	80.28	80.81	86.72	27.11	36.1	82.98	77.38	79.52	83.64	73.228	71.924
ENSMUSG00000006678	Pola1	16.81	16.28	14.26	15.91	10.92	10.99	16.98	12.67	13.37	14.69	14.836	13.74
ENSMUSG00000006699	Cdc42	369.79	331.8	336.93	336.55	179.95	208.35	358.8	330.99	315.44	345.46	311.004	311.808
ENSMUSG00000006705	Pknox1	13.54	12.06	12.83	12.94	4.5	5.95	12.61	10.13	11.95	13.13	11.174	10.754
ENSMUSG00000006711	D130043K22Rik	0	0.07	0.17	0.04	0	0	0.08	0.57	0.06	0.02	0.056	0.146
ENSMUSG00000006715	Gmnn	69.47	67.89	63.54	70.44	44.1	35.31	65.92	56.36	59.01	59.87	63.088	55.294
ENSMUSG00000006717	Acot13	115.89	111.15	116.66	122.91	120.56	114.99	105.93	123	122.06	100.8	117.434	113.356
ENSMUSG00000006720	Zfp184	6.88	7.94	8.26	6.88	6.42	7.55	6.85	7.24	7.13	7.97	7.276	7.348
ENSMUSG00000006724	Cyp27b1	0.06	0.35	0.23	0.04	0.08	0.14	0.21	0.16	0.29	0.39	0.152	0.238
ENSMUSG00000006728	Cdk4	600.76	528.11	587.61	571.84	288.53	348.85	542.68	545.2	559.96	565.3	515.37	512.398
ENSMUSG00000006731	B4galnt1	1.23	0.75	1.18	0.62	0.54	0.81	0.81	0.68	0.88	1.22	0.864	0.88
ENSMUSG00000006732	Mettl1	24.95	24.08	23.75	23.73	6.87	11.41	23.09	25.27	20.59	24.12	20.676	20.896
ENSMUSG00000006736	Tspan31	76.65	74.16	76.72	76.87	28.72	40.42	77.55	74.44	78.7	80.16	66.624	70.254
ENSMUSG00000006740	Kif5b	146.44	152.9	135.8	128.21	134.02	124.89	144.49	126.07	128.99	134.57	139.474	131.802
ENSMUSG00000006763	Saal1	12.31	11.18	11.39	10.5	5.42	5.22	9.99	10.5	10.25	10.64	10.16	9.32
ENSMUSG00000006764	Tph2	0.05	0	0	0	0	0	0	0	0	0	0.01	0
ENSMUSG00000006777	Krt23	0.49	0.44	0.39	0.12	0	0	0.34	0.32	0.54	0.25	0.288	0.29
ENSMUSG00000006782	Cnp	10.04	9.38	9.23	10.98	2.3	4.51	10.08	10.82	11.44	11.52	8.386	9.674
ENSMUSG00000006784	Ttc25	0.6	0.22	0.44	0.48	0.13	0.2	0.43	0.3	0.25	0.39	0.374	0.314
ENSMUSG00000006800	Sulf2	163.5	166.05	175.46	162.21	129.33	164.02	161.23	153.24	152.45	181.34	159.31	162.456
ENSMUSG00000006818	Sod2	60.1	69.14	63.9	66.63	35.72	37.66	65.43	66.06	65.29	59.71	59.098	58.83
ENSMUSG00000006850	Tmco6	5.97	4.44	5.25	4.59	1.74	1.95	5.06	4.24	5.03	5.18	4.398	4.292
ENSMUSG00000006906	Stambp	16.75	19.09	20.75	19.84	13.5	17.43	22.56	18.03	19.07	19.91	17.986	19.4
ENSMUSG00000006920	Ezh1	11.88	14.2	13.19	13.14	10.65	9.58	12.07	12.38	12.94	12.3	12.612	11.854
ENSMUSG00000006930	Hap1	7.93	10.82	12.7	10.45	8.43	8.22	6.66	8.15	6.19	6.8	10.066	7.204
ENSMUSG00000006931	P3h4	39.34	37.39	39.13	39.51	9.47	17.21	39.19	38.97	36.94	42.32	32.968	34.926
ENSMUSG00000006932	Ctnnb1	419.27	412.43	401.3	408.12	178.38	255.94	401.11	403.61	385.69	429.91	363.9	375.252
ENSMUSG00000006941	Eif1b	98.56	90.98	95.91	92.93	46.45	59.29	96.65	94.95	95.39	101.35	84.966	89.526
ENSMUSG00000006948	Klk4	0	0	0	0	0	0	0	0	0	0	0	0
ENSMUSG00000006958	Chrd	1.64	0.96	1.79	0.59	0.21	0.34	0.85	0.96	0.68	1.58	1.038	0.882
ENSMUSG00000006998	Psmd2	159.29	157.59	155.97	158.42	93.68	97.82	152.88	144.7	144.62	155.65	144.99	139.134
ENSMUSG00000007021	Syngr3	0.45	0.29	0.49	0.24	0.3	0.23	0.26	0.24	0.36	0.56	0.354	0.33
ENSMUSG00000007029	Vars	53.05	49.41	51.28	51.99	36.35	26.87	45.16	48.93	44.24	51.7	48.416	43.38
ENSMUSG00000007030	Vwa7	0.48	0.7	0.34	0.44	0.26	0.15	0.45	0.54	0.36	0.41	0.444	0.382
ENSMUSG00000007033	Hspa1l	2.78	1.76	2.22	2.6	1.68	2.52	2.25	2.15	2.53	2.44	2.208	2.378
ENSMUSG00000007034	Slc44a4	0	0.04	0	0	0	0.05	0	0.04	0	0	0.008	0.018
ENSMUSG00000007035	Msh5	3.34	2.77	3.45	2.18	1.55	2.39	3.5	1.84	1.53	2.31	2.658	2.314
ENSMUSG00000007036	Abhd16a	28.54	34.42	34.14	35.68	11.14	14.42	32.43	34.25	36.88	34.34	28.784	30.464
ENSMUSG00000007038	Neu1	11.34	13.83	12.35	12.21	5.53	6.59	12.13	12.79	13.74	12.59	11.052	11.568
ENSMUSG00000007039	Ddah2	103.68	94.42	109.31	103.28	41.19	50.7	90.23	101.19	92.81	110.07	90.376	89
ENSMUSG00000007041	Clic1	213.56	219.65	208.15	229.41	104.13	114.23	214.21	203.18	208.23	207.13	194.98	189.396
ENSMUSG00000007050	Lsm2	73.96	78.96	84.78	77.24	84.69	108.83	85.15	69.62	79.69	79.56	79.926	84.57
ENSMUSG00000007080	Pole	15.84	17.64	16.78	18.56	11.35	12.36	17.35	14.69	14.36	14.64	16.034	14.68
ENSMUSG00000007097	Atp1a2	31.37	36.26	32.23	35.46	10.45	19.01	37.31	40.51	42.88	34.92	29.154	34.926
ENSMUSG00000007107	Atp1a4	0.12	0.16	0.34	0.23	0.16	0.13	0.14	0.29	0.14	0.15	0.202	0.17
ENSMUSG00000007122	Casq1	175.14	208.47	148.73	177.61	142.43	185.94	187.2	190.77	191.52	143.85	170.476	179.856
ENSMUSG00000007207	Stx1a	11.4	9.92	13.69	9.79	5.36	6.99	9.43	11.6	11.01	13.7	10.032	10.546
ENSMUSG00000007209	Ceacam9	0	0	0	0	0	0	0	0	0	0	0	0
ENSMUSG00000007216	Zfp775	2.94	3.28	3.19	2.83	0.68	1.45	2.54	3.97	2.29	3.71	2.584	2.792
ENSMUSG00000007279	Scube2	8.29	10.02	9.61	11.3	7.34	7.18	9.71	10.42	9.75	7.95	9.312	9.002
ENSMUSG00000007338	Mrpl49	40.64	40.82	41.26	43.1	27.08	25.25	41.03	33.74	38.25	38.09	38.58	35.272
ENSMUSG00000007379	Dennd2c	4.02	3.75	3.48	3.77	1.39	1.81	3.85	3.47	3.4	4.48	3.282	3.402
ENSMUSG00000007411	Mark3	53.82	53.03	53.05	53.65	33.56	38.18	53.52	51.75	53.31	52.47	49.422	49.846
ENSMUSG00000007415	Gatad1	133.38	122.19	120.28	118.85	135.57	136.25	129.8	124.2	121.47	108.81	126.054	124.106
ENSMUSG00000007440	Pcdha11	0	0.03	0.03	0.1	0	0	0	0	0	0.11	0.032	0.022
ENSMUSG00000007457	2310003L06Rik	0	0	0	0	0	0	0	0	0	0	0	0
ENSMUSG00000007458	M6pr	73.41	69.43	68.51	69.01	35.41	41.45	73.09	71.38	70.47	70.91	63.154	65.46
ENSMUSG00000007476	Lrrc8a	21.62	23.24	21.13	21.32	14.43	16.44	20.75	22.58	21.94	20.84	20.348	20.51
ENSMUSG00000007480	Mc5r	0	0	0.28	0	0	0	0	0	0	0.09	0.056	0.018
ENSMUSG00000007564	Ppp2r1a	198.95	206.71	206.41	204.16	79.54	97.49	197.19	202.83	194.17	189.55	179.154	176.246
ENSMUSG00000007570	Fance	19.32	15.84	19.6	19.56	7.84	10.03	15.64	14.22	18.62	19.51	16.432	15.604
ENSMUSG00000007589	Tinf2	20.7	21.22	21.09	21.48	9.41	10.86	20.35	17.5	18.47	19.67	18.78	17.37
ENSMUSG00000007591	Tssk4	0.36	0.69	0.65	0.96	0	0.34	0.83	0.4	0.43	0.57	0.532	0.514
ENSMUSG00000007594	Hapln4	0.19	0.34	0.15	0.33	0.05	0.21	0.43	0.37	0.52	0.12	0.212	0.33
ENSMUSG00000007603	Dus3l	23.08	22.02	21.71	22.19	9.25	11.1	20.59	21.11	21.91	21.43	19.65	19.228
ENSMUSG00000007610	Gtpbp3	13.61	13.64	13.19	11.72	2.65	3.85	13.37	13.78	12.03	15.83	10.962	11.772
ENSMUSG00000007613	Tgfbr1	52.7	49.61	52.84	49.25	31.86	36.99	55.39	48.33	48.21	57.85	47.252	49.354
ENSMUSG00000007617	Homer1	36.95	43.31	39.13	44.95	29.35	28.83	42.26	40.36	38.31	38.15	38.738	37.582
ENSMUSG00000007646	Rad51c	15.64	14.16	14.66	12.95	6.9	7.43	11.1	12.4	12.28	12.01	12.862	11.044
ENSMUSG00000007653	Gabrb2	1.87	1.8	1.37	2.27	1.86	1.8	2.45	2.08	2.15	2.31	1.834	2.158
ENSMUSG00000007655	Cav1	144.77	140.45	131.74	122.26	58.82	73.77	117.78	120.43	120.38	136.3	119.608	113.732
ENSMUSG00000007656	Arpp19	133.23	142.64	135.95	137.61	104.29	119.88	156.52	140.07	124.64	134.96	130.744	135.214
ENSMUSG00000007659	Bcl2l1	30.23	32.21	31.17	28.38	16.26	21.74	34.71	28.71	26.78	35.18	27.65	29.424
ENSMUSG00000007670	Khsrp	92.02	96.23	93.2	94.1	38.99	55.8	88.04	90.84	90.74	89.99	82.908	83.082
ENSMUSG00000007682	Dio2	2.16	2.38	2.08	2.54	1.97	2.25	2.09	2.64	2.19	2.46	2.226	2.326
ENSMUSG00000007721	Ccdc124	37.95	37.25	34.37	36.12	44.45	43.48	34.4	36.55	37.73	32.43	38.028	36.918
ENSMUSG00000007739	Cct4	226.24	217.87	211.5	222.01	98.76	108.16	218.26	205.21	193.3	218.42	195.276	188.67
ENSMUSG00000007777	0610009B22Rik	25.61	26.29	30.18	29.93	12.67	15.35	26.49	32.39	28.24	31.41	24.936	26.776
ENSMUSG00000007783	Cpt1c	9.93	8.31	11.6	8.15	2.86	4.98	10.41	10.08	10.73	10.8	8.17	9.4
ENSMUSG00000007805	Twist2	8.15	2.14	5.87	1.5	2.02	2.06	4.8	3.91	4.25	8.67	3.936	4.738
ENSMUSG00000007812	Zfp655	19.13	21.19	22.92	21.72	13.1	13.12	20.16	22.49	20.64	20.71	19.612	19.424
ENSMUSG00000007815	Rhoa	306.46	293.89	274.51	278.61	209.62	226.9	286.68	286.42	291.48	286.86	272.618	275.668
ENSMUSG00000007817	Zmiz1	52.58	58.91	54.11	54.66	33.55	39.59	50.59	49.35	50.3	50.37	50.762	48.04
ENSMUSG00000007827	Ankrd26	7.37	6.29	5.33	5.94	6.65	5	5.66	5.18	6.12	6.24	6.316	5.64
ENSMUSG00000007833	Aldh16a1	19.18	18.69	21.87	19.91	9.93	14.29	22.51	19.73	17.99	18.32	17.916	18.568
ENSMUSG00000007836	Hnrnpa0	205.4	181.13	189.66	199.2	57.17	65.92	175.68	178.85	173.1	214.58	166.512	161.626
ENSMUSG00000007837	Prrg2	11.96	10.08	9.43	10.48	2.98	6.17	10.48	10.6	9.02	10.77	8.986	9.408
ENSMUSG00000007850	Hnrnph1	567.57	509.68	509.31	467.39	302.06	355.8	486.18	427.31	497.16	611.69	471.202	475.628
ENSMUSG00000007867	Ift43	49.49	46.4	49.83	48.41	45.23	38.59	42.92	47.03	45.51	44.54	47.872	43.718
ENSMUSG00000007872	Id3	117.7	100.03	121.88	108.36	21.52	31.03	105.7	107.2	100.64	127.34	93.898	94.382
ENSMUSG00000007877	Tcap	73.88	69.91	57.41	66.6	32.04	43.17	68.3	58.33	50.01	42.74	59.968	52.51
ENSMUSG00000007880	Arid1a	54.66	60.88	58.13	55.98	37.64	46.25	54.28	56.09	51.82	54.53	53.458	52.594
ENSMUSG00000007888	Crlf1	1.67	0.5	2.47	0.29	0	1.51	0.53	0.71	0.89	1.95	0.986	1.118
ENSMUSG00000007891	Ctsd	271.32	290.71	296.92	297.85	97.29	138.3	292.97	315.8	315.42	293.33	250.818	271.164
ENSMUSG00000007892	Rplp1	1827.85	1639.6	1861.93	1803.9	477.31	613.35	1571.38	1835.89	1627.32	1942.16	1522.12	1518.02
ENSMUSG00000007907	Cabs1	0	0	0	0	0	0	0	0	0	0	0	0
ENSMUSG00000007908	Hmgcll1	1.31	1.08	1.91	1.19	0.55	1.93	2.21	1.9	1.73	1.44	1.208	1.842
ENSMUSG00000007944	Ttc9b	0.07	0.14	0.05	0	0.1	0	0.05	0	0.05	0.09	0.072	0.038
ENSMUSG00000007946	Phox2a	1.53	0.55	1.37	0.06	0.25	1.01	0.33	0.73	1.17	2.65	0.752	1.178
ENSMUSG00000007950	Abhd8	19.79	19.5	23.31	23.13	2.97	5.75	19.93	20.53	20	22.18	17.74	17.678
ENSMUSG00000007987	Ift22	15.62	13.79	16.09	19.83	5.43	9.05	12.56	13.26	12.41	18.62	14.152	13.18
ENSMUSG00000007989	Fzd3	12.16	8.47	8.08	7.97	4.4	6.03	7.64	7.94	6.45	8.59	8.216	7.33
ENSMUSG00000008028	1700008O03Rik	0.19	0.34	0.36	0	0	0.41	0.27	0.42	0.24	0.36	0.178	0.34
ENSMUSG00000008035	Mid1ip1	22.3	24.65	21.35	19.78	10.48	13.55	14.48	23.34	20.41	23.26	19.712	19.008
ENSMUSG00000008036	Ap2s1	132.92	124.75	127.46	130.67	32.51	58.18	121.01	124.92	128.83	125.06	109.662	111.6
ENSMUSG00000008090	Fgfrl1	43.38	47.34	37.23	46.34	13.15	19.92	40.1	38.5	37.4	44	37.488	35.984
ENSMUSG00000008129	4930432K21Rik	1.88	0.61	0.52	0.53	0	0.24	0.38	0.73	0.52	0.74	0.708	0.522
ENSMUSG00000008136	Fhl2	148.46	165.08	135.62	155.51	58.34	65.11	139.53	146.69	140.51	119.49	132.602	122.266
ENSMUSG00000008140	Emc10	72.1	69.06	71.6	76.28	30.05	39.61	66.44	74.91	70.11	63.69	63.818	62.952
ENSMUSG00000008153	Clstn3	2.27	1.46	1.7	1.23	0.32	0.57	1.98	1.63	1.6	2.36	1.396	1.628
ENSMUSG00000008167	Fbxw9	12.28	10.95	11.3	11.89	2.41	4.4	12.9	11.08	13.62	14.8	9.766	11.36
ENSMUSG00000008193	Spib	0.05	0.03	0.03	0.15	0	0	0	0.03	0.17	0.06	0.052	0.052
ENSMUSG00000008200	Fnbp4	49.55	55.41	57.75	48.55	40.78	45.59	54.78	46.98	46.98	55.95	50.408	50.056
ENSMUSG00000008206	Cers4	30.49	34.26	31.21	35.83	18.87	22.02	29.92	28.35	29.86	29.8	30.132	27.99
ENSMUSG00000008226	Scrn3	11.21	14.19	9.88	12.07	6.91	14.05	12.18	12.15	13.08	12.36	10.852	12.764
ENSMUSG00000008301	Phax	39.27	35.42	39.47	32.74	40.51	43.72	42	30.75	37.04	42.18	37.482	39.138
ENSMUSG00000008305	Tle1	14.68	13.52	17.3	11.71	14.21	13.2	13.09	11.88	14.49	18.69	14.284	14.27
ENSMUSG00000008307	1700109H08Rik	2.17	3.53	4.22	3.88	1.31	4.46	3.27	2.03	2.06	2.66	3.022	2.896
ENSMUSG00000008318	Relt	1.84	1.79	2.98	2.3	0.74	2.75	2.14	1.99	2.04	2	1.93	2.184
ENSMUSG00000008333	Snrpb2	69.32	50.6	49.91	64.66	73.32	66.79	54.51	49.22	51.29	65.52	61.562	57.466
ENSMUSG00000008348	Ubc	254.11	255.75	261.37	268.23	96.23	125.63	239.59	243.04	237.29	262.5	227.138	221.61
ENSMUSG00000008373	Prpf31	43.39	41.6	38.17	38.82	30.41	32.75	44.24	41.61	38.16	38.23	38.478	38.998
ENSMUSG00000008384	Sertad1	16.94	16.22	19.4	19.44	5.25	7.35	18.74	19.4	17.76	15.86	15.45	15.822
ENSMUSG00000008393	Carhsp1	65.66	65.25	60.82	67.73	17.46	25.48	63.47	57.38	58.18	57	55.384	52.302
ENSMUSG00000008398	Elk3	51.26	53.27	51.08	50.01	28.53	38.43	50.98	52.9	53.69	54.2	46.83	50.04
ENSMUSG00000008429	Herpud2	25.14	21.7	23.99	24.48	15.32	15.45	24.16	22.16	24.93	23.69	22.126	22.078
ENSMUSG00000008435	Rdh13	26.41	25.69	20.29	24.36	7.4	8	23.54	23.12	24.96	20.32	20.83	19.988
ENSMUSG00000008438	Adam21	0.1	0.06	0.03	0.09	0	0	0.03	0.03	0.03	0.09	0.056	0.036
ENSMUSG00000008450	Nutf2	157.69	165.19	155.81	152.03	107.52	114.4	143.14	149.61	151.35	160.75	147.648	143.85
ENSMUSG00000008461	Fut1	0.3	0	0	0	0.07	0	0.12	0	0.1	0.07	0.074	0.058
ENSMUSG00000008475	Arpc5	138.52	135.06	137.6	133.83	69.43	81.75	147.67	131.73	130.38	145.02	122.888	127.31
ENSMUSG00000008482	Rnf151	0.27	0	0	0	0	0.1	0.1	0.18	0	0.09	0.054	0.094
ENSMUSG00000008489	Elavl2	3.65	2.03	2.31	2.01	3.78	2.2	2.19	1.91	2.93	3	2.756	2.446
ENSMUSG00000008496	Pou2f2	0.71	0.49	0.54	0.45	0.36	0.96	0.87	0.5	0.55	1.01	0.51	0.778
ENSMUSG00000008540	Mgst1	54.19	45.05	54.98	45.91	18.75	25.97	50.92	55.54	64.93	54.6	43.776	50.392
ENSMUSG00000008575	Nfib	89.7	84.31	87.09	78.08	63.14	72.98	70.05	78.66	73.29	92.91	80.464	77.578
ENSMUSG00000008590	Htr3b	0.3	0	0.12	0	0	0	0.08	0.04	0.04	0.04	0.084	0.04
ENSMUSG00000008601	Rab25	1.17	0.1	0.41	0.1	0	0.27	0.21	0.3	0.42	1.74	0.356	0.588
ENSMUSG00000008604	Ubqln4	54.64	58.02	56.66	54.39	27.68	32.41	55.99	52.89	56.43	54.42	50.278	50.428
ENSMUSG00000008658	Rbfox1	2.83	2.39	2.5	1.84	2.06	2.56	2.44	2.73	2.14	3.47	2.324	2.668
ENSMUSG00000008668	Rps18	1403.74	1243.59	1409.78	1307.85	460.98	531.52	1262.33	1307.37	1290.37	1430.46	1165.19	1164.41
ENSMUSG00000008682	Rpl10	1869.71	1710.04	1750.7	1777.56	563.85	658.42	1665.59	1657.23	1623.72	1880.5	1534.37	1497.09
ENSMUSG00000008683	Rps15a	1215.88	1295.76	1307.24	1149.74	410.76	404.94	1031.03	1309	1095.63	1335.49	1075.88	1035.22
ENSMUSG00000008690	Ncaph2	70.65	68.29	63.04	64.91	27.14	30.25	59.43	64.28	61.53	68.71	58.806	56.84
ENSMUSG00000008730	Hipk1	36.85	39.01	34.94	37.07	35.33	39.81	34.52	34.13	33.82	35.64	36.64	35.584
ENSMUSG00000008734	Gprc5b	16.54	15.85	12.57	13.98	6.31	10.44	11.67	12.96	16.73	15.1	13.05	13.38
ENSMUSG00000008763	Man1a2	35.39	38.36	29.68	36.13	85.34	91.54	39.85	38.72	29.87	32.97	44.98	46.59
ENSMUSG00000008789	Ceacam5	0	0	0	0	0	0	0	0	0	0	0	0
ENSMUSG00000008813	Tppp2	0	0	0	0	0	0	0	0	0	0	0	0
ENSMUSG00000008822	Acyp1	43.02	37.74	38.68	39.52	24.96	23.97	40.38	39.92	43.67	39.87	36.784	37.562
ENSMUSG00000008843	Cldn13	0.47	0.2	0.41	0.3	0	0	1.09	0.4	0.97	0.1	0.276	0.512
ENSMUSG00000008845	Cd163	0	0.04	0	0.02	0	0	0.04	0.03	0	0	0.012	0.014
ENSMUSG00000008855	Hdac5	68.39	68.53	66.93	75.81	20.25	24.63	62.88	62.17	63.61	58.89	59.982	54.436
ENSMUSG00000008859	Rala	51.77	50.04	47.72	48.33	48.62	49.24	49.91	50.13	47.55	51.62	49.296	49.69
ENSMUSG00000008874	Clec3a	0.37	0	0	0	0	0	0	0	0	0.23	0.074	0.046
ENSMUSG00000008892	Vdac3	282.29	291.64	265.65	284.18	123.02	136.94	281.62	262.55	252.72	249.11	249.356	236.588
ENSMUSG00000008932	Slc1a7	0	0.09	0	0	0.13	0	0	0	0	0.1	0.044	0.02
ENSMUSG00000008958	Vps72	58.73	54.11	54.18	58.79	31.31	41.29	51.92	56.73	56.38	54.79	51.424	52.222
ENSMUSG00000008976	Gabpa	52.69	52.44	49.69	50.78	73.44	77.44	53.99	48.95	45.75	51.67	55.808	55.56
ENSMUSG00000008999	Bmp7	64.25	74.04	69.76	75.57	48.98	48.57	68.78	68.14	70.01	58.51	66.52	62.802
ENSMUSG00000009013	Dynll1	589.91	543.09	526.95	482.07	519.98	584.89	572.58	516.84	553.15	564.8	532.4	558.452
ENSMUSG00000009030	Pdcl	30.85	27.5	32.01	27.48	31.38	33.13	28.81	31.99	25.37	29.82	29.844	29.824
ENSMUSG00000009035	Tmem184b	53.82	50.59	49.78	51.64	18.8	29.2	50.29	52.29	51.05	48.81	44.926	46.328
ENSMUSG00000009047	Gm5965	0	0	0	0	0	0	0	0	0	0	0	0
ENSMUSG00000009070	Rsph14	0	0	0	0	0	0	0	0	0	0	0	0
ENSMUSG00000009073	Nf2	59.29	65.62	58.73	64.33	39.27	44.51	59.06	60.18	59.82	55.36	57.448	55.786
ENSMUSG00000009075	Cabp7	0.05	0	0	0	0.15	0.08	0.04	0	0	0	0.04	0.024
ENSMUSG00000009076	Zmat5	17.09	23.63	18.21	24.11	6.12	8.88	21.64	18.1	17.76	18.61	17.832	16.998
ENSMUSG00000009079	Ewsr1	354.64	366.33	359.44	333.92	454.44	612.55	363.15	345.05	343.56	407.88	373.754	414.438
ENSMUSG00000009090	Ap1b1	39.37	35.94	39.27	35.81	15.95	19.79	41.88	37.6	35.55	34.23	33.268	33.81
ENSMUSG00000009092	Derl3	0.71	0.83	0.62	0.59	0.15	0.54	1.16	0.38	0.57	0.45	0.58	0.62
ENSMUSG00000009093	Gstt4	0	0	0	0	0	0	0	0	0.13	0	0	0.026
ENSMUSG00000009097	Tbx1	2.64	0.38	2.39	0.21	0	0.97	1.12	1.14	1.57	3.33	1.124	1.626
ENSMUSG00000009108	Gnat2	0.46	0.81	0.85	0.85	0.38	0.57	0.36	0.32	0.61	0.09	0.67	0.39
ENSMUSG00000009112	Bcl2l13	33.11	35.38	27.85	35.99	10.41	16.44	34.07	35.7	34.55	40.3	28.548	32.212
ENSMUSG00000009114	2610028H24Rik	0	0	0	0.07	0	0	0	0	0	0	0.014	0
ENSMUSG00000009115	Spatc1l	0	0	0	0	0	0	0	0.1	0	0	0	0.02
ENSMUSG00000009145	Dqx1	0.52	0.44	0.37	0.35	0.68	0.17	0.23	0.46	0.67	0.43	0.472	0.392
ENSMUSG00000009185	Ccl8	0	0	0	0	0	0	0	0	0	0	0	0
ENSMUSG00000009207	Lnpk1	19.33	19.36	17.21	19.67	14.37	11.21	16.68	16.01	18.59	18.91	17.988	16.28
ENSMUSG00000009210	Prr29	0	0	0.1	0.15	0	0.35	0.34	0	0.25	0.09	0.05	0.206
ENSMUSG00000009214	Tmem8c	2.83	0.09	0	0.08	0	0.17	0	0.17	0	0.43	0.6	0.154
ENSMUSG00000009216	Fam163b	0.58	0.62	0.47	0.48	0.51	0.63	0.87	0.77	0.56	0.49	0.532	0.664
ENSMUSG00000009246	Trpm5	6.21	3.4	4.58	2.39	1.83	2.79	3.34	3.58	4	6.79	3.682	4.1
ENSMUSG00000009248	Ascl2	0.1	0.24	0.19	0	0	0	0.07	0.06	0.07	0.13	0.106	0.066
ENSMUSG00000009281	Rarres2	30.01	24.72	24.19	24.94	11.23	11.26	24.19	27.26	27.35	27.72	23.018	23.556
ENSMUSG00000009291	Pttg1ip	69.43	70.85	73.85	69.98	24.2	34.11	68.63	72.16	68.24	72.04	61.662	63.036
ENSMUSG00000009292	Trpm2	0.13	0.08	0.09	0.06	0	0.06	0.12	0.17	0.35	0.52	0.072	0.244
ENSMUSG00000009293	Ube2g2	41.93	42.13	40.88	44.35	19.3	26.15	40.41	42.17	40.03	40.15	37.718	37.782
ENSMUSG00000009350	Mpo	0.54	0.58	0.61	0.41	0.39	0.28	1.87	3.09	0.72	1.46	0.506	1.484
ENSMUSG00000009356	Lpo	0	0.25	0.03	0.03	0	0	0.03	0.06	0	0	0.062	0.018
ENSMUSG00000009376	Met	3.85	4.2	4.05	3.55	2.13	3.57	3.99	3.98	3.06	3.74	3.556	3.668
ENSMUSG00000009378	Slc16a12	18.38	22.67	21.02	22.62	7.61	10.15	26.46	24.04	24.98	21.27	18.46	21.38
ENSMUSG00000009394	Syn2	1.7	1.32	1.45	1.02	0.39	0.73	1.79	1.8	2.06	2.45	1.176	1.766
ENSMUSG00000009406	Elk1	16.91	16.08	15.35	16.75	6.48	8.64	15.94	15.8	16.1	15.39	14.314	14.374
ENSMUSG00000009418	Nav1	47.86	58.43	51.06	62.91	32.2	37.75	49.52	51.86	47.28	50.1	50.492	47.302
ENSMUSG00000009470	Tnpo1	67.87	67.42	62.5	68.08	34.75	40.7	62.17	61.74	58.74	65.73	60.124	57.816
ENSMUSG00000009471	Myod1	1.61	0.05	0.05	0	0	0.25	0.06	0.05	0.16	0.76	0.342	0.256
ENSMUSG00000009487	Otog	0.08	0	0.01	0.01	0	0	0	0.05	0.03	0	0.02	0.016
ENSMUSG00000009535	Rnmt	23.65	23.89	21.68	24.9	12.33	16.21	25.29	24.89	25.2	29.68	21.29	24.254
ENSMUSG00000009545	Kcnq1	8.4	10.54	11.22	12.65	4.32	4.32	8.64	10.66	10.59	10.94	9.426	9.03
ENSMUSG00000009549	Srp14	109.05	106.24	112.91	97.2	62.98	74.3	103.43	105.04	101.31	101.6	97.676	97.136
ENSMUSG00000009551	6330409D20Rik	0	0	0.1	0	0.19	0	0	0	0.36	0	0.058	0.072
ENSMUSG00000009555	Cdk9	60.51	59.13	63.1	67.04	35.4	46.15	61.09	61.18	53.53	63.06	57.036	57.002
ENSMUSG00000009563	Tor2a	26.91	24.33	24.97	25.15	5.25	8.62	25.42	22.88	20.86	24.31	21.322	20.418
ENSMUSG00000009566	Fpgs	15.36	12.76	13.4	15.05	5.39	5.55	13.9	13.52	14.79	14.27	12.392	12.406
ENSMUSG00000009569	Mkl2	13.55	14.9	14.48	14.78	11.28	12.32	14.95	13.73	13.19	14.51	13.798	13.74
ENSMUSG00000009575	Cbx5	192.44	187.23	171.56	180.11	190.11	195.73	172.21	149.97	147.73	162.12	184.29	165.552
ENSMUSG00000009580	Odam	0	0	0	0	0	0	0	0	0	0	0	0
ENSMUSG00000009585	Apobec3	11.81	9.05	9.82	10.16	7.95	9.13	10	9.94	12.16	12.37	9.758	10.72
ENSMUSG00000009588	St6galnac1	0	0	0	0	0	0	0	0	0	0	0	0
ENSMUSG00000009596	Taf7l	0	0.09	0	0.05	0	0	0	0	0	0	0.028	0
ENSMUSG00000009614	Sardh	16.93	17.83	21.4	14.82	8.63	8.89	15.43	21.02	21.47	15.03	15.922	16.368
ENSMUSG00000009621	Vav2	8.86	9.67	9.49	9.35	2.3	3.83	6.56	8.52	7.61	10.02	7.934	7.308
ENSMUSG00000009628	Tex15	1.85	0.9	1.36	1.1	0.94	0.95	1.49	1	0.9	1.75	1.23	1.218
ENSMUSG00000009630	Ppp2cb	110.16	99.72	94.64	98.3	48.59	54.21	96.25	96.84	94.75	91.76	90.282	86.762
ENSMUSG00000009633	G0s2	16.69	24.57	20.52	23.16	14.96	12.26	17.1	19.2	22.83	17.28	19.98	17.734
ENSMUSG00000009640	Dmap1	26.11	27.5	26.19	27.55	9.92	11.79	25.23	24.49	23.52	29.09	23.454	22.824
ENSMUSG00000009646	Pla2g12b	0.61	0.19	0.9	0.38	0.29	0	0.73	0.68	0.63	0.86	0.474	0.58
ENSMUSG00000009647	Mcu	20.63	20.84	17.34	20.49	11.63	12.71	19.37	18.89	18.94	19.86	18.186	17.954
ENSMUSG00000009654	Oit3	3.59	4.89	3.62	4.66	1.06	2.19	5.94	5.41	6.52	4.71	3.564	4.954
ENSMUSG00000009670	Tex11	0.09	0.04	0.15	0.29	0.17	0	0.12	0.42	0.04	0.14	0.148	0.144
ENSMUSG00000009681	Bcr	13.98	14.03	13.58	13.13	6.29	8.54	14.55	14.31	14.13	15.33	12.202	13.372
ENSMUSG00000009687	Fxyd5	27.32	25.6	25.32	22.14	33.97	41.48	32.56	32.35	32.41	29.36	26.87	33.632
ENSMUSG00000009731	Kcnd1	2.06	1.39	1.84	1.16	0.93	1.28	1.93	1.28	1.65	3.12	1.476	1.852
ENSMUSG00000009733	Tfcp2	11	13.23	12.95	12.66	6.4	8.45	12.44	12.15	12	13.37	11.248	11.682
ENSMUSG00000009734	Pou6f2	0.3	0.68	0.53	0.45	0.54	0.91	0.49	0.34	0.51	0.41	0.5	0.532
ENSMUSG00000009739	Pou6f1	12.46	10.86	11.44	10.01	4.36	5.58	8.91	9.5	9.79	10.33	9.826	8.822
ENSMUSG00000009741	Ubp1	46.73	43.98	45.83	45.73	34.92	42.38	48.57	45.61	45.46	51.23	43.438	46.65
ENSMUSG00000009772	Nuak2	1.75	1.76	1.34	2.22	0.45	1	1.62	2.35	1.25	1.83	1.504	1.61
ENSMUSG00000009828	Ick	18.22	21.02	18.63	21.6	12.41	16.68	20.34	17.24	20.37	21.09	18.376	19.144
ENSMUSG00000009863	Sdhb	288.6	324.47	297.03	325.95	120.01	136.33	302.19	314.5	296.89	288.36	271.212	267.654
ENSMUSG00000009876	Cox4i2	10.12	10.44	8.22	7.39	9.12	9.27	9.75	10.18	11.49	9.79	9.058	10.096
ENSMUSG00000009894	Snap47	54.16	47.41	47.14	47.87	18.51	20.72	46.67	45.89	48.08	50.19	43.018	42.31
ENSMUSG00000009900	Wnt3a	0.05	0	0	0	0	0	0.04	0	0	0	0.01	0.008
ENSMUSG00000009905	Kdsr	6.28	6.02	5.64	5.9	2.51	4.23	5.19	5.84	5.98	6.92	5.27	5.632
ENSMUSG00000009907	Vps4b	54.75	56.08	54.14	55.61	27.91	40.85	53.61	58.26	52.91	67.81	49.698	54.688
ENSMUSG00000009927	Rps25	824.9	733.45	815.41	724.71	388.67	456.4	748.31	794.06	773.96	857.49	697.428	726.044
ENSMUSG00000009941	Nxf2	0.33	0.28	0.24	0.31	0.25	0.61	0.47	0.56	0.37	0.16	0.282	0.434
ENSMUSG00000009995	Taz	44.33	39.44	43.63	35.36	15.07	14.56	38.46	42.16	41.02	41.85	35.566	35.61
ENSMUSG00000010021	Kif19a	0.79	1.66	0.7	0.29	0.33	0.58	0.21	0.17	0.91	1.11	0.754	0.596
ENSMUSG00000010025	Aldh3a2	26.01	29	26.82	30.35	12.93	15.34	25.2	26.33	26.23	28.58	25.022	24.336
ENSMUSG00000010044	Zmynd10	0.23	0.28	1.08	0.25	0.15	0.77	0.91	0.26	0.78	1.19	0.398	0.782
ENSMUSG00000010045	Tmem115	22.96	22.47	22.66	22.6	4.7	9.81	20.11	22.63	22.68	23.84	19.078	19.814
ENSMUSG00000010047	Hyal2	73.56	65.49	65.15	67.25	33.05	35.85	76.07	59.71	77.96	70.07	60.9	63.932
ENSMUSG00000010048	Ifrd2	35.78	32.36	30.09	28.85	16.82	27.2	27.08	31.27	25.95	28.77	28.78	28.054
ENSMUSG00000010051	Hyal1	5.23	6.78	3.76	5.87	2.48	4.78	3.75	4.75	6.08	5.77	4.824	5.026
ENSMUSG00000010054	Tusc2	25.67	28.12	29.38	26.84	12.5	16.58	30.76	25.81	29.46	22.14	24.502	24.95
ENSMUSG00000010057	Nprl2	17.61	15	20.47	15.16	5.89	9.8	15.32	15.93	14.16	17.44	14.826	14.53
ENSMUSG00000010064	Slc38a3	3.74	3.99	3.41	2.69	1.31	1.13	3.13	4.13	3.91	3.66	3.028	3.192
ENSMUSG00000010066	Cacna2d2	47.32	56.35	52.4	57.59	25.51	42.31	65.43	51.88	57.78	48.08	47.834	53.096
ENSMUSG00000010067	Rassf1	37.33	36.62	32.9	32.97	13.58	16.04	31.21	33.95	31.87	34.41	30.68	29.496
ENSMUSG00000010080	Epn3	10.77	12.65	9.67	10.68	4	5.25	8.61	14.24	10.73	9.69	9.554	9.704
ENSMUSG00000010086	Rnf112	0.86	0.38	1.36	0.34	0.31	0.31	0.77	1.41	0.68	0.8	0.65	0.794
ENSMUSG00000010095	Slc3a2	51.9	52.37	51.87	53.67	18.73	28.29	56.01	53.67	50.93	54.32	45.708	48.644
ENSMUSG00000010097	Nxf1	148.37	132.64	140.22	137.93	102.75	108.01	132.7	142.72	121.19	133.91	132.382	127.706
ENSMUSG00000010110	Stx5a	78.47	73.24	77.33	72.77	37.96	38.45	66.86	70.14	66.47	80.19	67.954	64.422
ENSMUSG00000010122	Slc47a1	18.68	20.87	16.28	20.19	9.47	9.76	20.36	19.25	17.26	16.55	17.098	16.636
ENSMUSG00000010136	Pifo	0	0	0	0	0.25	0	0.14	0.13	0.13	0	0.05	0.08
ENSMUSG00000010142	Tnfrsf13b	1.31	1.8	1.78	1.66	0.75	0.61	2.8	2.22	2.58	2.66	1.46	2.174
ENSMUSG00000010154	Spire2	0.75	0.56	1.27	0.82	0.9	1.05	0.78	1.2	1.3	1.78	0.86	1.222
ENSMUSG00000010175	Prox1	26.24	31.43	27.89	30.48	20.79	20.84	23.51	28.03	25.48	24.6	27.366	24.492
ENSMUSG00000010205	Raver1	63.21	58.89	62.18	61.84	29.74	38.85	60.56	60.47	62.33	59.07	55.172	56.256
ENSMUSG00000010277	2610507B11Rik	83.33	89.11	79.07	88.22	38.06	50.89	81.85	84.16	79.18	85.34	75.558	76.284
ENSMUSG00000010290	AI597479	18.35	15.89	17.13	17.12	8.77	10.39	16.75	17.1	17.16	17.53	15.452	15.786
ENSMUSG00000010307	Tmem86a	13.72	12.05	12.38	12.27	3.13	6.05	12.02	13.04	13.05	13.74	10.71	11.58
ENSMUSG00000010311	Optc	0.77	0.65	0.52	0.36	1.45	1.1	0.96	1.29	0.8	0.72	0.75	0.974
ENSMUSG00000010342	Tex14	0.12	0.6	0.13	0.05	0.04	0.13	0.48	0.11	0.4	0.19	0.188	0.262
ENSMUSG00000010358	Ifi35	5.9	5.09	5.9	5.57	4.44	3.43	4.65	6.17	6.66	4.87	5.38	5.156
ENSMUSG00000010362	Rdm1	14.64	14.93	16.08	14.23	4.09	6.61	13.51	14.48	14.32	16.19	12.794	13.022
ENSMUSG00000010376	Nedd8	187.07	186.42	178.79	175.43	124.9	121.99	181.32	190.3	177.76	165.83	170.522	167.44
ENSMUSG00000010392	Gosr1	15.33	17.94	15.15	14.81	29.98	22.35	17.84	14.72	16.99	17.67	18.642	17.914
ENSMUSG00000010406	Mrpl52	191.53	156.11	152.92	183.7	91.16	102.36	146.23	162.75	155.41	150.91	155.084	143.532
ENSMUSG00000010435	Spaca7	0	0	0	0	0	0	0	0	0	0	0	0
ENSMUSG00000010453	Kansl3	45.95	49.9	43.72	47.79	18.91	22.98	44.03	42.37	44.89	44.29	41.254	39.712
ENSMUSG00000010461	Eya4	4.74	2.6	3.58	1.86	2.36	3.83	3.43	3.04	2.82	5.77	3.028	3.778
ENSMUSG00000010476	Ebf3	9.4	5.42	9.3	3.54	4.79	10.08	6	6.83	4.97	14.46	6.49	8.468
ENSMUSG00000010492	Uckl1os	0.15	0.18	0.46	0.31	0.1	0.16	0.15	0.83	0.15	0.13	0.24	0.284
ENSMUSG00000010505	Myt1	0.25	0.5	0.54	0.22	0	0	0.88	0.2	0.21	0.69	0.302	0.396
ENSMUSG00000010517	Faf1	23.45	24.53	26.47	24.62	20.27	22.29	22.68	23.11	22.47	22.76	23.868	22.662
ENSMUSG00000010529	Gm266	3.62	1.79	1.49	0.75	0.17	0.5	2.14	1.63	1.65	4.13	1.564	2.01
ENSMUSG00000010538	Tsacc	5.54	5.08	3.68	3.45	3.92	2.03	4.6	4.87	4.53	4.38	4.334	4.082
ENSMUSG00000010554	Mettl16	20.42	19.07	21.33	19.01	12.57	10.9	21.26	17.08	15.05	20.26	18.48	16.91
ENSMUSG00000010592	Dazl	0.15	0.12	0.09	0.09	0.06	0.48	0.1	0.31	0.13	0.4	0.102	0.284
ENSMUSG00000010601	Apol7a	0.24	0.07	0.08	0.08	0.14	0	0	0.27	0.18	0.04	0.122	0.098
ENSMUSG00000010607	Pigyl	19.08	15.3	18.17	19.6	6.92	8.65	16.74	21.23	21.08	17.4	15.814	17.02
ENSMUSG00000010608	Rbm25	114.23	111.9	107.75	106.32	160.43	154.07	103.61	96.84	107.23	112.19	120.126	114.788
ENSMUSG00000010609	Psen2	9.21	10.56	11.24	10.68	6.78	5.59	11.42	11.42	7.98	10.57	9.694	9.396
ENSMUSG00000010651	Acaa1b	0.59	0.25	0.51	0.61	0	0.07	0.07	0.39	0.26	0.37	0.392	0.232
ENSMUSG00000010660	Plcd1	10.64	10.19	11.43	10.66	3.9	6.62	11.53	12.65	10.95	13.86	9.364	11.122
ENSMUSG00000010663	Fads1	52.6	47.54	48.68	47.33	24.69	31.91	49.35	47	48.96	54.38	44.168	46.32
ENSMUSG00000010721	Lmbr1	11.79	13.27	11.74	14.44	6.88	5.55	12.46	12.53	13.04	11.88	11.624	11.092
ENSMUSG00000010751	Tnfrsf22	2.86	5.01	3.95	5.37	6.05	5.22	3.71	3.72	4.07	5.84	4.648	4.512
ENSMUSG00000010755	Cars	20.67	20.42	24.64	23.16	10.73	15.21	20.55	17.37	21.05	23.92	19.924	19.62
ENSMUSG00000010760	Phlda2	1	0	1.22	0.63	0	0.36	1.24	1.25	0.69	1.48	0.57	1.004
ENSMUSG00000010796	Asz1	0	0.18	0.11	0.16	0	0	0.18	0	0	0.17	0.09	0.07
ENSMUSG00000010797	Wnt2	5.26	3.85	4.19	4.32	0.6	2.58	4.32	3.2	4.47	8.08	3.644	4.53
ENSMUSG00000010803	Gabra1	1.46	0.66	1.02	1.13	0.46	1.06	1.05	0.88	0.82	1.9	0.946	1.142
ENSMUSG00000010825	Grid2ip	0.54	0.52	1.03	1.05	0.32	0.16	0.67	0.55	0.44	0.56	0.692	0.476
ENSMUSG00000010830	Kdelr3	43.92	42.36	41.47	40.71	12.87	23.81	41.93	44.94	44.32	50.07	36.266	41.014
ENSMUSG00000010841	1700006E09Rik	0	0	0	0	0	0	0	0	0	0	0	0
ENSMUSG00000010911	Apip	42.82	39	32.35	36.81	26.31	32.57	42.73	38.35	30.39	38.48	35.458	36.504
ENSMUSG00000010914	Pdhx	37	40.89	42	36.95	29.97	31.47	33.37	36.28	41.22	31.3	37.362	34.728
ENSMUSG00000010936	Vac14	18.86	19.3	17.91	18.65	10.9	13.32	18.9	19.3	18.57	17.66	17.124	17.55
ENSMUSG00000011008	Mcoln2	0.06	0.19	0.15	0.34	0	0.37	0.7	0.22	0.49	0.37	0.148	0.43
ENSMUSG00000011034	Slc5a1	0	0	0	0	0	0	0	0	0	0	0	0
ENSMUSG00000011052	1700049J03Rik	0	0	0	0	0	0	0	0	0	0	0	0
ENSMUSG00000011096	Akt1s1	95.84	81.25	91.62	88.75	26.68	40.45	84.77	86.46	81.59	81.08	76.828	74.87
ENSMUSG00000011114	Tbrg1	112.1	111.69	111.35	116.81	52.01	67.57	121.52	110.44	109.25	118.91	100.792	105.538
ENSMUSG00000011118	Panx3	0.06	0	0.07	0.14	0	0	0.12	0.04	0	0.07	0.054	0.046
ENSMUSG00000011148	Adssl1	43.93	51.35	41.1	50.06	23.5	24.25	43.1	46.7	47.77	36.06	41.988	39.576
ENSMUSG00000011154	Cfap161	3.85	4.04	2.99	3.86	3.7	3.83	4.54	4.42	5.87	3.39	3.688	4.41
ENSMUSG00000011158	Brf1	18.47	17.75	19.88	17.97	9.36	11.51	18.82	19.73	17.91	20.96	16.686	17.786
ENSMUSG00000011171	Vipr2	1.28	1.16	1	1.43	1.96	1.01	1.69	1.12	1.4	1.24	1.366	1.292
ENSMUSG00000011179	Odc1	131.75	134.66	134.08	137.77	82.66	89.05	128.96	131.23	128.67	140.74	124.184	123.73
ENSMUSG00000011254	Thg1l	11.57	12.46	10.31	11.76	17.73	18.1	13.72	11.55	13.51	13.74	12.766	14.124
ENSMUSG00000011256	Adam19	63.65	67.81	62.67	63.96	36.67	43.34	67.69	62.01	61.48	66.01	58.952	60.106
ENSMUSG00000011257	Pabpc4	170.36	188.23	174.58	174.93	100.74	123.24	170.17	184.45	181.71	172.85	161.768	166.484
ENSMUSG00000011263	Exoc3l2	3.34	3.79	3.35	3.79	1.23	1.89	4.69	4.53	5.34	3.84	3.1	4.058
ENSMUSG00000011267	Zfp296	0.2	0.32	0.13	0.19	0.26	0.23	0.14	0.52	0.21	0.38	0.22	0.296
ENSMUSG00000011305	Plin5	0	0.19	0.05	0.05	0	0.06	0.05	0	0.1	0.09	0.058	0.06
ENSMUSG00000011306	Sugp1	23.2	23.81	23.79	21.74	15.51	19.68	22.65	24.6	22.73	26.31	21.61	23.194
ENSMUSG00000011349	Dmrtc2	0	0	0	0	0	0.07	0	0	0	0	0	0.014
ENSMUSG00000011350	Gm5893	0	0	0	0	0	0	0	0	0	0	0	0
ENSMUSG00000011382	Dhdh	4	4.58	3.84	4.22	5.65	5.35	3.82	4.67	3.88	4.13	4.458	4.37
ENSMUSG00000011427	Zfp790	13.24	12.55	14.37	12.08	5.49	6.72	9.77	9.89	9.82	10.71	11.546	9.382
ENSMUSG00000011463	Cpb1	0.05	0	0.07	0.07	0.07	0	0	0.1	0.07	0.07	0.052	0.048
ENSMUSG00000011486	Slc25a41	0	0	0	0	0	0	0	0	0	0	0	0
ENSMUSG00000011589	Fsd1	2.34	1.49	2.38	1.35	0.8	1.05	1.2	1.22	2.31	2.73	1.672	1.702
ENSMUSG00000011632	Pinlyp	0	0	0	0	0	0	0	0	0	0	0	0
ENSMUSG00000011658	Fuz	13.29	11.99	9.42	9.55	4.87	5.4	10.64	12.87	13.05	13.43	9.824	11.078
ENSMUSG00000011751	Sptbn4	0.12	0.24	0.06	0.14	0.04	0.11	0.06	0.24	0.13	0.26	0.12	0.16
ENSMUSG00000011752	Pgam1	525.62	563.88	530.12	583.44	228.8	260.86	562.05	601.67	608.26	527.19	486.372	512.006
ENSMUSG00000011831	Evi5	44.4	41.77	43.73	41.38	44.41	41.83	39.8	40.12	37.2	43.32	43.138	40.454
ENSMUSG00000011832	Evi5l	16.41	14.74	14.96	14.96	7.59	9.3	13.15	14.79	14.31	17.84	13.732	13.878
ENSMUSG00000011837	Snapc2	24.61	25.69	26.77	27.7	5.25	9.66	24.74	23.57	24.62	25.34	22.004	21.586
ENSMUSG00000011877	Git1	57.74	57.56	55.66	54.92	22.96	31.49	50.79	52.95	57.03	53.36	49.768	49.124
ENSMUSG00000011884	Gltp	29.28	30.72	28.07	28.87	15.68	20.77	29.18	29.62	29.92	27.89	26.524	27.476
ENSMUSG00000011958	Bnip2	113.73	106.56	107.61	103.19	75.74	81.43	99.42	108.28	100.64	118.03	101.366	101.56
ENSMUSG00000011960	Ccnt1	20.86	21.87	22.1	19.99	17.55	22.5	18.64	19.97	16.5	28.35	20.474	21.192
ENSMUSG00000012017	Scarf2	24.11	17.27	22.49	17.84	4.8	6.82	18.88	19.39	17.83	26.45	17.302	17.874
ENSMUSG00000012042	4930579F01Rik	0	0	0	0	0.25	0	0	0	0.07	0	0.05	0.014
ENSMUSG00000012076	Brms1l	22.5	23.14	22.7	21.22	15.26	17.17	22.92	23.2	20.7	22.86	20.964	21.37
ENSMUSG00000012114	Med15	19.23	20.71	20.08	20.29	14.58	17.8	20.7	20.04	20.24	20.44	18.978	19.844
ENSMUSG00000012117	Dhdds	33.98	27.86	30.31	31.47	13.61	17.49	28.06	25.95	23.89	32.41	27.446	25.56
ENSMUSG00000012123	Aim1l	0.03	0.13	0.92	0.48	0	0.19	0.23	0.17	0.5	1.83	0.312	0.584
ENSMUSG00000012126	Ubxn11	0.92	1.45	1.74	1.52	0.47	1.8	2.33	1.09	1.98	2.81	1.22	2.002
ENSMUSG00000012187	Mogat1	0	0.15	0	0.17	0	0.49	0	0.5	0	0	0.064	0.198
ENSMUSG00000012211	Tex22	0	0	0	0	0	0.19	0	0	0	0	0	0.038
ENSMUSG00000012282	Wnt8a	0	0	0	0.05	0	0	0	0	0	0	0.01	0
ENSMUSG00000012296	Tjap1	25.75	24.26	21.98	22.26	8.17	13.36	22.54	22.63	23.86	23.35	20.484	21.148
ENSMUSG00000012350	Ehf	0.28	0.17	0.66	0	0	0.06	0.31	0.1	0.08	0.6	0.222	0.23
ENSMUSG00000012396	Nanog	0.6	0.76	0.74	0.74	0.3	0.45	0.69	0.67	0.66	0.34	0.628	0.562
ENSMUSG00000012405	Rpl15	864.81	847.77	890.28	909.66	306.87	392.31	874.05	842.75	865.11	929.57	763.878	780.758
ENSMUSG00000012422	Tmem167	23.06	20.11	21.06	19.66	10.29	11.26	21.66	21.21	20.14	24.04	18.836	19.662
ENSMUSG00000012428	Steap4	0.13	0.23	0.03	0.14	0.12	0.14	0.09	0.17	0.06	0.11	0.13	0.114
ENSMUSG00000012429	Mplkip	8.39	8.89	9.19	7.72	5.8	5.7	8.33	8.92	7.88	9.56	7.998	8.078
ENSMUSG00000012443	Kif11	62.88	62.08	61.09	63.37	48	42.63	56.56	54.88	54.27	57.51	59.484	53.17
ENSMUSG00000012483	Rpa3	79.66	72.36	71.74	64.63	37.41	33.58	72.69	59.18	65.4	72.56	65.16	60.682
ENSMUSG00000012519	Mlkl	1.3	1.35	1.82	2.26	0.8	1.66	1.41	1.83	1.95	1.6	1.506	1.69
ENSMUSG00000012520	Phox2b	1.3	0.27	1.28	0.26	0.06	0.4	0.43	0.3	0.87	2.12	0.634	0.824
ENSMUSG00000012535	Tnpo3	63.48	58.35	64.52	57.88	51.45	51.1	56.77	56.08	53.45	55.53	59.136	54.586
ENSMUSG00000012609	Ttll5	13.22	13.62	12.02	12.33	10.36	11.95	11.99	11.72	12.74	13.22	12.31	12.324
ENSMUSG00000012640	Zfp715	15.86	13.43	14.68	14.35	6.4	8.22	12.43	13.53	13.5	15.08	12.944	12.552
ENSMUSG00000012705	Retn	0	0	0	0	0	0	0	0	0	0	0	0
ENSMUSG00000012777	Acpt	0	0	0	0	0	0	0	0.06	0	0	0	0.012
ENSMUSG00000012819	Cdh23	0.05	0.25	0.44	0.07	0	0	0.69	0.05	0.06	0.85	0.162	0.33
ENSMUSG00000012848	Rps5	868.07	759.63	820.38	750.07	279.49	332.19	717.14	791.79	749.53	857.45	695.528	689.62
ENSMUSG00000012889	Podnl1	0.07	0.05	0.09	0	0	0.04	0	0.03	0.05	0	0.042	0.024
ENSMUSG00000013033	Adgrl1	39.58	32.96	41.1	33.36	22.62	26.78	34.36	35.32	38.21	39.16	33.924	34.766
ENSMUSG00000013076	Amotl1	49.76	47.82	48.39	48.21	27.41	33.23	44.13	46.73	43.51	47.91	44.318	43.102
ENSMUSG00000013083	2200002J24Rik	1.32	0	0	1.62	0	0	0.48	0.76	0.78	0.76	0.588	0.556
ENSMUSG00000013089	Etv5	20.27	18.47	16.36	17.95	5.74	8.67	18.26	19.85	18.9	19.56	15.758	17.048
ENSMUSG00000013091	Tmem190	0	0	0	0	0	0	0	0	0	0	0	0
ENSMUSG00000013150	Gfod2	7.15	5.3	5.22	3.85	4	2.97	5.04	4.39	7.23	4.6	5.104	4.846
ENSMUSG00000013155	Enkd1	11.63	10.98	8.84	7.74	4.63	3.04	8.06	5.6	8.74	9.82	8.764	7.052
ENSMUSG00000013158	4933405L10Rik	0	0	0	0	0	0.1	0.11	0	0.09	0	0	0.06
ENSMUSG00000013160	Atp6v0d1	57.96	56.66	54.88	58.9	19.78	29.64	53.41	53.75	51.13	56.74	49.636	48.934
ENSMUSG00000013236	Ptprs	84.08	78.06	88.68	79.4	31.05	47.79	78.95	80.81	79.49	94.52	72.254	76.312
ENSMUSG00000013275	Slc41a1	9.93	11.39	11.16	11.37	4.63	6.33	10.45	11.08	10.67	10.76	9.696	9.858
ENSMUSG00000013338	Fer1l4	0.07	0	0	0	0	0	0.03	0	0	0	0.014	0.006
ENSMUSG00000013353	4931406B18Rik	0	0	0	0	0	0	0	0	0	0	0	0
ENSMUSG00000013367	Iglon5	2.69	1.66	3.51	1.11	0.8	1.85	1.94	1.55	1.94	3.44	1.954	2.144
ENSMUSG00000013415	Igf2bp1	35.59	38	36.99	38.21	13.01	17.13	38.15	38.07	35.45	37.52	32.36	33.264
ENSMUSG00000013418	B4galnt2	0.09	0	0	0	0	0	0.06	0	0	0	0.018	0.012
ENSMUSG00000013419	Zfp651	13.14	13.11	12.23	11.73	4.57	6.91	11.14	13	11.85	12.44	10.956	11.068
ENSMUSG00000013465	Nelfb	39.69	36.69	39.11	38.14	13.37	16.07	34.59	37.95	38.08	46.31	33.4	34.6
ENSMUSG00000013483	Card14	0.4	0.63	0.52	0.5	0.28	0.35	0.69	0.57	0.58	0.44	0.466	0.526
ENSMUSG00000013495	Tmem175	12.2	11.86	11.67	10.75	5.43	7.89	10.7	12.3	10.74	11.99	10.382	10.724
ENSMUSG00000013523	Bcas1	1.07	1.73	1.03	0.97	1.66	0.73	0.51	1.9	0.31	1.13	1.292	0.916
ENSMUSG00000013539	Tango2	24.86	28.92	24.32	26.77	9.4	11.43	24.18	26.21	29.25	22.31	22.854	22.676
ENSMUSG00000013562	4833413E03Rik	0	0	0	0	0	0	0	0	0	0	0	0
ENSMUSG00000013584	Aldh1a2	40.97	27.02	31.1	27.64	16.79	20.01	34.35	31.32	30.48	33.6	28.704	29.952
ENSMUSG00000013593	Ndufs2	293.29	308.82	298.39	303.25	133.73	147.13	302.63	312.98	305.01	269.17	267.496	267.384
ENSMUSG00000013611	Snx31	0.06	0	0.08	0.71	0	0.1	0.78	0.16	0.13	0.13	0.17	0.26
ENSMUSG00000013622	Atraid	60.49	53.4	59.81	56.66	20.65	22	55.68	56.51	49.74	56.09	50.202	48.004
ENSMUSG00000013629	Cad	34.3	33.83	31.37	32.46	8.48	15.85	36.75	31.02	28.53	30.64	28.088	28.558
ENSMUSG00000013643	Lypd8	0	0	0	0	0	0	0	0	0	0	0	0
ENSMUSG00000013646	Sh3bp5l	15.14	15.26	14.39	16.11	3.82	6.02	14.86	14.2	12.18	13.94	12.944	12.24
ENSMUSG00000013653	1810065E05Rik	0.19	0	0	0	0	0	0.13	0	0	0.12	0.038	0.05
ENSMUSG00000013662	Atad1	58.44	60.25	58.62	59.3	34.44	38.54	59.8	58.6	55.39	59.43	54.21	54.352
ENSMUSG00000013663	Pten	25.83	24.71	24.67	25.12	16.25	18.71	24.51	24.45	22.86	26.65	23.316	23.436
ENSMUSG00000013668	4933402N03Rik	0	0	0	0	0	0	0	0	0	0	0	0
ENSMUSG00000013698	Pea15a	142.21	136.34	131.27	135.47	73.34	89.58	137.53	140.92	130.29	130.32	123.726	125.728
ENSMUSG00000013701	Timm23	150.03	154.15	145.05	144.79	72.34	85.61	153.7	145.48	147.84	142.53	133.272	135.032
ENSMUSG00000013707	Tnfaip8l2	0.74	1.03	1.06	0.65	0.19	0.99	0.82	0.47	1.21	0.74	0.734	0.846
ENSMUSG00000013736	Trnt1	41.25	41.04	37.5	38.77	37.06	38.14	40.01	38.5	39.93	40.96	39.124	39.508
ENSMUSG00000013766	Ly6g6e	0.14	0.09	0.49	0.16	0.63	0.18	0.1	0	0.17	0.7	0.302	0.23
ENSMUSG00000013787	Ehmt2	76.93	68.05	71.11	68.09	28.96	45.19	62.87	68.91	64.38	75.81	62.628	63.432
ENSMUSG00000013822	Elof1	73.26	52.66	58.63	59.15	21.91	25.58	57.3	59.25	60.37	58.69	53.122	52.238
ENSMUSG00000013833	Med16	27.81	28.72	28.76	31.32	7.83	12.58	26.43	25.03	27.3	26.87	24.888	23.642
ENSMUSG00000013846	St3gal1	23.36	23.75	22.98	20.6	10.59	13.44	23.31	21.41	22	22.57	20.256	20.546
ENSMUSG00000013858	Tmem259	67.68	60.41	65.17	65.26	24.83	31.57	60.75	67.09	58.88	63.65	56.67	56.388
ENSMUSG00000013878	Rnf170	10.15	12.99	13.96	10.4	8.39	9.91	10.45	12.57	11.88	14.75	11.178	11.912
ENSMUSG00000013921	Clip3	66.23	53.68	64.21	42.24	53.68	88.96	53.18	47	51.09	70.87	56.008	62.22
ENSMUSG00000013928	Thap8	0.12	0.08	0.32	0.07	0.15	0	0.08	0.57	0.09	0.34	0.148	0.216
ENSMUSG00000013936	Myl2	9514.23	10434.2	9683.73	10536.4	7517.46	7190.59	8925.91	9839.86	9665.48	7785.49	9537.21	8681.47
ENSMUSG00000013973	Dedd	45.68	37.39	37.66	43.54	15.32	16.46	37.95	37.86	42.11	41.52	35.918	35.18
ENSMUSG00000013974	Mcemp1	0	0.13	0.2	0.06	0	0	0.07	0.13	0	0	0.078	0.04
ENSMUSG00000013997	Nit1	23.24	30.14	29.02	31.25	15.08	18.95	32.32	30.35	32.47	31.13	25.746	29.044
ENSMUSG00000014030	Pax5	0	0	0	0	0	0	0	0.01	0.02	0.01	0	0.008
ENSMUSG00000014039	Prdm15	6.05	6.75	4.62	5.04	3.5	5.55	7.65	6.67	7.75	9.2	5.192	7.364
ENSMUSG00000014074	Rnf168	19.44	22.45	21.89	21.59	16.8	16.53	20.98	21.73	21.24	23.62	20.434	20.82
ENSMUSG00000014075	Tctex1d2	17.72	14.65	16.44	17.25	7.8	8.82	19.06	13.88	15.49	17.89	14.772	15.028
ENSMUSG00000014077	Chp1	61.25	54.8	55.28	56.81	35.11	40.78	57.27	57.97	54.55	60.39	52.65	54.192
ENSMUSG00000014104	Sval2	0	0	0	0	0	0	0	0	0	0	0	0
ENSMUSG00000014158	Trpv4	0.8	0.64	0.78	0.76	0.65	0.24	0.45	0.82	0.99	0.83	0.726	0.666
ENSMUSG00000014164	Klhl3	3.23	4.5	3.57	4.65	1.92	2.28	4.3	4.28	4.77	3.98	3.574	3.922
ENSMUSG00000014177	Tvp23b	29.74	27.66	29	28.5	11.6	13.53	30.84	28.9	30.58	33.56	25.3	27.482
ENSMUSG00000014195	Dnajc7	153.42	157.16	149.27	153.5	129.82	133.22	147.67	153.78	148.85	170.15	148.634	150.734
ENSMUSG00000014198	Zfp385c	0	0.3	0.14	0.25	0.07	0.08	0.18	0.99	0.18	0	0.152	0.286
ENSMUSG00000014226	Cacybp	88.57	78.29	75.33	77.95	84.3	76.91	81.06	73.2	72.87	78.38	80.888	76.484
ENSMUSG00000014232	Cluap1	13.77	11.55	10.77	10.66	6.59	7.28	10.04	8.16	9.78	11.54	10.668	9.36
ENSMUSG00000014243	Zswim7	8.7	6	9.17	5.82	1.61	3.94	8.38	6.72	10.83	10.52	6.26	8.078
ENSMUSG00000014245	Pigl	6.96	6.43	8.64	7.44	6.98	7.18	8.44	8.27	5.76	7.56	7.29	7.442
ENSMUSG00000014294	Ndufa2	180.53	178.33	186.16	185.95	63.58	61.16	156.76	171.79	173.71	177.49	158.91	148.182
ENSMUSG00000014301	Pam16	49.8	43.49	54.83	51.53	18.3	17.04	43.31	52.78	46.81	46.95	43.59	41.378
ENSMUSG00000014303	Glis2	31.06	33.91	31.17	29.93	15.29	23.44	28.92	30.02	31.91	32.23	28.272	29.304
ENSMUSG00000014313	Cox6c	1035.81	1011.93	1048.66	1036.12	903.76	749.32	972.48	982.71	1081.49	977.63	1007.26	952.726
ENSMUSG00000014329	Bicc1	40.1	38.41	38.22	37.63	29.96	35.49	36.93	38.88	37.28	43.29	36.864	38.374
ENSMUSG00000014349	Ube2z	56.47	54.11	49.37	57.07	22.13	27.65	55.69	52.95	51.67	50.75	47.83	47.742
ENSMUSG00000014351	Gip	0	0	0	0	0	0	0	0	0	0	0	0
ENSMUSG00000014353	Tmem87b	21.79	22.17	19.18	22.65	11.08	11.89	19.5	20.89	23.67	23.78	19.374	19.946
ENSMUSG00000014355	Anapc1	66	71.54	67.27	67.36	45.39	61.46	69.58	69.32	60.29	69.83	63.512	66.096
ENSMUSG00000014361	Mertk	6.24	7.32	6.43	5.8	3.86	5.51	5.99	6.73	6.59	7.5	5.93	6.464
ENSMUSG00000014402	Tsg101	105.69	121.48	109.31	117.02	143.94	148.83	104.48	106.23	110.77	101.33	119.488	114.328
ENSMUSG00000014418	Hps5	14.29	16.62	16.38	13.23	6.08	7.36	16.32	13.91	15.14	18.42	13.32	14.23
ENSMUSG00000014426	Map3k4	20.8	21.11	20.62	20.77	11.57	14.71	18.23	19.81	20.19	19.08	18.974	18.404
ENSMUSG00000014444	Piezo1	34.3	37.38	35.3	37.89	16.23	19.67	35.14	36.05	33.32	37.65	32.22	32.366
ENSMUSG00000014453	Blk	0.18	0	0.11	0	0	0.04	0.04	0.07	0	0.07	0.058	0.044
ENSMUSG00000014470	Rnf166	18.89	20.75	18.57	17.61	19.48	22.06	18.65	18.01	19.15	18.7	19.06	19.314
ENSMUSG00000014496	Ankrd28	17.25	19.72	18.01	18.5	9.3	11.02	16.89	16.83	16.7	17.64	16.556	15.816
ENSMUSG00000014498	Ankrd52	31.09	32.14	31.11	31.57	16.22	20.47	29.72	30.79	29.2	33.58	28.426	28.752
ENSMUSG00000014503	Pkd2l2	0.69	0.68	0.54	0.6	0.16	0.23	0.67	0.8	0.71	0.78	0.534	0.638
ENSMUSG00000014504	Srp19	74.56	76.75	82.61	72.76	68.72	79.41	83.35	73.02	82.36	75.16	75.08	78.66
ENSMUSG00000014529	Tmbim7	0	0	0	0	0	0	0	0	0	0	0	0
ENSMUSG00000014542	Clec4f	0.06	0.22	0	0	0	0.24	0.5	0	0.04	0.21	0.056	0.198
ENSMUSG00000014543	Klra17	0	0	0	0	0	0	0	0	0	0	0	0
ENSMUSG00000014547	Wdfy2	8.64	8.53	8.09	7.76	4.29	4.84	8.09	7.61	7.35	8.2	7.462	7.218
ENSMUSG00000014550	Rbsn	15.8	15.67	15.43	14.31	7.28	9.16	15.45	12.9	13.52	16.62	13.698	13.53
ENSMUSG00000014551	Mrps25	34.01	31.67	31.97	28.7	22.45	23.9	31.86	36.48	38.26	39.01	29.76	33.902
ENSMUSG00000014554	Dguok	31.04	23.67	24.31	24.57	7.54	16.44	20.95	23.13	25.3	28.44	22.226	22.852
ENSMUSG00000014592	Camta1	60.1	67.29	61.44	61.96	62.84	58.48	63.93	63.67	56.19	59.63	62.726	60.38
ENSMUSG00000014599	Csf1	10.91	10.16	13.49	11.94	10.17	11.53	13.05	10.56	12.52	10.24	11.334	11.58
ENSMUSG00000014601	Strip1	35.68	32.41	34.95	32.8	28.66	21.26	36.18	36.55	34.37	33.58	32.9	32.388
ENSMUSG00000014602	Kif1a	8.01	6.91	8.12	6.48	3.12	7.47	7.14	9.78	7.75	9.55	6.528	8.338
ENSMUSG00000014603	Alx3	0.8	0.1	0.26	0.15	0	0	0.28	0.36	0.11	0.35	0.262	0.22
ENSMUSG00000014606	Slc25a11	129.84	141.6	132.17	140.66	43.39	55.47	129.65	131.81	137.23	123.79	117.532	115.59
ENSMUSG00000014609	Chrne	0	0	0	0	0	0	0	0.21	0	0	0	0.042
ENSMUSG00000014633	Cmc2	31.13	38.02	31.7	36.86	22.06	20.26	31.46	40.7	33.87	31.09	31.954	31.476
ENSMUSG00000014668	Chfr	28.75	28.22	30.17	26.28	21.97	24.88	28.69	29.59	22.46	28.07	27.078	26.738
ENSMUSG00000014686	Ceacam16	0	0	0	0	0	0	0	0	0	0	0	0
ENSMUSG00000014704	Hoxa2	4.94	1.25	4.45	1.01	0	2.45	1.89	1.85	2.15	7.73	2.33	3.214
ENSMUSG00000014725	Adam28	1.08	0	0.58	0	0	0.29	0.1	0.3	0.26	0.71	0.332	0.332
ENSMUSG00000014747	Ankrd53	0	0	0	0	0	0	0	0	0	0	0	0
ENSMUSG00000014748	Tex261	37.39	36.94	34.21	36.76	13.05	21.72	34.46	36.22	36.01	32.65	31.67	32.212
ENSMUSG00000014763	Fam120b	12	11.67	12.23	12.63	7.74	11.12	11.76	11.52	11.53	12.83	11.254	11.752
ENSMUSG00000014767	Tbp	25.96	25.34	25.61	23.67	37.21	40.34	24.66	25.9	20.9	31.28	27.558	28.616
ENSMUSG00000014769	Psmb1	188.48	178.76	182.67	182.84	106.47	117.22	192.12	177.07	177.78	180.23	167.844	168.884
ENSMUSG00000014771	Pdcd2	20.16	20.93	14.46	18.45	15.82	14.33	16.21	20.1	20.62	21.2	17.964	18.492
ENSMUSG00000014773	Dll1	7.62	7.27	6.34	8.4	2.15	4.33	5.96	6.35	5.73	7.86	6.356	6.046
ENSMUSG00000014776	Nol3	1.43	1.34	1.31	1.74	1.31	1.13	0.96	1.63	2.01	0.93	1.426	1.332
ENSMUSG00000014778	Fhod1	13.69	10.48	15.48	13.55	3.24	5.3	15.02	10.66	11.39	15.29	11.288	11.532
ENSMUSG00000014782	Plekhg4	0.38	0.19	0.47	0.36	0.25	0.17	0.53	0.19	0.2	0.92	0.33	0.402
ENSMUSG00000014786	Slc9a5	7.42	5.42	7.08	5.07	2.07	2.53	5.75	5.62	5.28	7.46	5.412	5.328
ENSMUSG00000014791	Elmo3	3.13	2.34	2.38	2.38	1.51	1.5	3.41	1.92	3.26	2.09	2.348	2.436
ENSMUSG00000014813	Stc1	9.12	9.39	9.4	8.84	9.97	8.05	7.47	9.87	10.29	8.87	9.344	8.91
ENSMUSG00000014837	4931428F04Rik	6.51	6.74	7.59	7.22	2.89	4.37	7.3	7.26	7.48	9.01	6.19	7.084
ENSMUSG00000014846	Tppp3	10.71	5.78	7.61	7.01	3.46	3.05	5.84	5.92	7.3	6.34	6.914	5.69
ENSMUSG00000014850	Msh3	15	16.41	16.06	15.27	12.92	13.28	16.46	16.21	15.31	19.43	15.132	16.138
ENSMUSG00000014852	Adamts13	0	0	0	0	0	0	0	0	0	0	0	0
ENSMUSG00000014856	Tmem208	37.73	30.93	33.8	31.35	7.28	10.47	36.41	33.33	32.01	35.53	28.218	29.55
ENSMUSG00000014859	E2f4	40.11	35.81	35.83	35.53	19.24	20.93	36.46	36.75	37.3	36.04	33.304	33.496
ENSMUSG00000014867	Surf4	144.33	141.75	140.47	140.62	52.45	67.52	145.05	142.38	139.65	149.81	123.924	128.882
ENSMUSG00000014873	Surf2	25.11	24.17	25.87	22.72	18.48	19.44	24.96	24.64	22.48	26.22	23.27	23.548
ENSMUSG00000014905	Dnajb9	27.83	31.66	30.81	33.69	30.61	32.58	31.3	27.65	29.24	32.54	30.92	30.662
ENSMUSG00000014907	Naf1	15.12	15.18	17.31	15.1	10.1	11.73	17.25	15.3	16.02	18.12	14.562	15.684
ENSMUSG00000014932	Yes1	24.1	23.96	23.05	23.23	19.93	21.44	23.81	24.87	22.8	26.65	22.854	23.914
ENSMUSG00000014956	Ppp1cb	215.95	225.03	198.5	207.61	262	252.97	208.97	213.85	192.77	197.85	221.818	213.282
ENSMUSG00000014959	Gorasp2	108.83	104.59	99.71	107.78	100.7	111.2	116.3	106.83	107.32	104.76	104.322	109.282
ENSMUSG00000014980	Tsen15	35.57	38.66	34.62	35.07	20.9	27.25	37.91	34.07	32	39.45	32.964	34.136
ENSMUSG00000015001	Oc90	0	0	0	0	0	0	0	0	0	0	0	0
ENSMUSG00000015002	Efr3a	40.61	40.05	38.33	38.25	26.69	26.6	38.85	36.99	38.07	36.33	36.786	35.368
ENSMUSG00000015013	Trappc2l	28.08	34.99	26.94	26.29	8.15	14.53	39.71	32.18	26.41	36.92	24.89	29.95
ENSMUSG00000015016	Acsf3	13.15	12.78	14.01	14.31	3.51	4.17	11.52	13.71	12.55	11.84	11.552	10.758
ENSMUSG00000015023	Ddx19a	53.26	54.42	52.05	53.4	34.14	41.49	58.7	48.2	51	54.78	49.454	50.834
ENSMUSG00000015027	Galns	10.85	13.13	11.56	12.16	3.79	8.75	12.92	13.52	13.5	12.24	10.298	12.186
ENSMUSG00000015053	Gata2	10.93	9.83	10.9	12.94	9.3	8.61	8.72	8.87	8	9.5	10.78	8.74
ENSMUSG00000015083	C8g	0.45	0.36	0.37	0.36	0	0.32	0.6	1.17	1.15	0.73	0.308	0.794
ENSMUSG00000015085	Entpd2	0.62	0.25	0.35	0.27	0	0.98	0.22	0.3	0.32	0.84	0.298	0.532
ENSMUSG00000015087	Rabl6	51.61	43.56	50.68	53.89	35.27	38.03	56.3	54.71	48.28	54.12	47.002	50.288
ENSMUSG00000015090	Ptgds	8.89	7.46	6.94	7.34	2.92	3.02	3.15	8.21	7.07	5.26	6.71	5.342
ENSMUSG00000015092	Edf1	177.72	168.45	160.93	173	107.58	131.2	160.39	160.93	158.12	168.44	157.536	155.816
ENSMUSG00000015093	Clic3	0.26	0.43	0.31	0.55	0.33	0.57	0.56	0.51	0	0.29	0.376	0.386
ENSMUSG00000015094	Npdc1	18.07	18.45	24.15	19.45	10.15	13.05	19.84	24.41	21.58	27.38	18.054	21.252
ENSMUSG00000015095	Fbxw5	51.16	51.2	45.8	48.09	16.25	21.89	49.3	51.14	46.95	48.16	42.5	43.488
ENSMUSG00000015112	Slc25a13	47.65	52.51	48.3	54.06	27.66	29.88	54.05	55.09	48.44	48.95	46.036	47.282
ENSMUSG00000015120	Ube2i	325.4	312.74	323.14	325.66	173.63	217.66	316.83	322.71	307.39	314.64	292.114	295.846
ENSMUSG00000015126	Tsr3	12.87	15.51	14.95	11.81	9.52	9.07	13.95	12.52	12.07	14.12	12.932	12.346
ENSMUSG00000015127	Unkl	6.31	7.04	7.7	6.45	2.75	5.84	6.66	5.63	7.04	7.97	6.05	6.628
ENSMUSG00000015133	Lrrk1	6.86	5.9	6.89	7.74	1.88	3.63	6.02	5.99	6.42	7.63	5.854	5.938
ENSMUSG00000015134	Aldh1a3	1.34	0.44	0.72	0.39	0.14	0.41	0.7	1.08	0.66	1.48	0.606	0.866
ENSMUSG00000015143	Actn1	145.81	136.37	148.31	133.57	67.65	85.1	148.41	137.47	134.99	153.12	126.342	131.818
ENSMUSG00000015149	Sirt2	50.2	46.79	47.79	45.22	28.79	35.43	44.14	39.36	44.69	44.66	43.758	41.656
ENSMUSG00000015165	Hnrnpl	486.87	462.95	459.73	494.34	173.54	190.74	459.08	388.98	427.9	437.5	415.486	380.84
ENSMUSG00000015176	Nolc1	29.67	30.83	31.1	27.99	25.33	30.05	30.86	27.61	28.15	30.35	28.984	29.404
ENSMUSG00000015189	Casd1	43.71	47.46	42.6	42.07	24.15	25.98	44.52	45.93	42.74	45.74	39.998	40.982
ENSMUSG00000015202	Cnksr3	8.57	7.46	8.16	8.4	3.99	5.57	6.78	8.19	8.03	7.59	7.316	7.232
ENSMUSG00000015214	Mtmr1	20.54	17.05	18.47	17.32	10.8	13.73	15.5	17.48	12.92	15.79	16.836	15.084
ENSMUSG00000015217	Hmgb3	144.22	141.61	144.62	141.01	166.9	161.5	139.33	128	133.84	143.82	147.672	141.298
ENSMUSG00000015222	Map2	9.39	5.31	5.86	4.21	3.72	6.18	6.28	5.81	5.57	8.47	5.698	6.462
ENSMUSG00000015224	Cyp2j9	1.54	1	0.49	0.75	0.77	0.65	0.86	0.63	0.71	1.08	0.91	0.786
ENSMUSG00000015242	Nipsnap3a	0	0	0	0	0	0	0	0.06	0	0	0	0.012
ENSMUSG00000015243	Abca1	8.23	8.48	9.85	7.9	4.23	6.45	6.98	10.22	8.35	12.42	7.738	8.884
ENSMUSG00000015247	Nipsnap3b	32.39	33.04	35.21	33.42	14.78	11.04	33.75	36.93	36.31	35.62	29.768	30.73
ENSMUSG00000015289	Lage3	52.25	54.01	55.27	59.41	26.04	28.86	54	51.57	53.62	52.08	49.396	48.026
ENSMUSG00000015290	Ubl4a	33.89	34.64	34.57	38.14	19.85	23.17	31.77	35.77	32.41	34.51	32.218	31.526
ENSMUSG00000015291	Gdi1	143.16	118.32	127.59	99.51	93.43	100.49	134.26	119.07	109.24	132.14	116.402	119.04
ENSMUSG00000015305	Sash1	16.82	16.39	16.52	16.59	8.77	12.28	14.63	16.24	17.15	19.35	15.018	15.93
ENSMUSG00000015312	Gadd45b	13.98	15.78	17.53	15.72	7.72	7.79	12.77	17.48	13.45	15.76	14.146	13.45
ENSMUSG00000015314	Slamf6	0.19	0.02	0.12	0.01	0	0	0.85	0.04	0	0.02	0.068	0.182
ENSMUSG00000015316	Slamf1	0.19	0.07	0.3	0.25	0.07	0.04	0	0.17	0.18	0.18	0.176	0.114
ENSMUSG00000015335	Zdhhc12	22.25	19.83	19.93	24.89	7.94	8.17	21.28	21.42	20.7	19.77	18.968	18.268
ENSMUSG00000015337	Endog	13.77	10.26	11.5	13.37	1.62	3.86	10.74	13.45	13.09	10.14	10.104	10.256
ENSMUSG00000015340	Cybb	2.51	2.12	1.8	1.73	0.94	1.17	2.66	2.38	1.89	2.41	1.82	2.102
ENSMUSG00000015341	Golga7	96.73	90.86	97.13	94.26	36.68	51.21	99.44	95.34	91.01	103.23	83.132	88.046
ENSMUSG00000015342	Xk	3.87	4.4	4.11	4.8	2.3	3.91	5.55	4.74	4.5	4.85	3.896	4.71
ENSMUSG00000015354	Pcolce2	0.95	0.62	1.1	0.43	0.17	0.46	1.15	0.21	0.92	0.61	0.654	0.67
ENSMUSG00000015355	Cd48	0.28	0.79	0.45	0.69	0	0.41	1.05	0.97	0.28	1.56	0.442	0.854
ENSMUSG00000015357	Clpx	29.41	29.24	32.12	29.77	22.7	21.33	31.31	36.39	27.15	36	28.648	30.436
ENSMUSG00000015363	Trabd	32.31	41.37	46.09	42.36	26.12	23.08	36.63	40.44	36.12	36.31	37.65	34.516
ENSMUSG00000015365	Mov10l1	19.45	23.17	28.27	37.37	17.46	18.14	26.88	30.33	32.45	21.75	25.144	25.91
ENSMUSG00000015377	Dennd6b	4.89	5.43	5.31	5	1.82	2.56	4.29	4.25	4.78	4.56	4.49	4.088
ENSMUSG00000015396	Cd83	2.2	1.67	2.15	1.24	0.55	1.57	1.29	1.28	1.12	3.25	1.562	1.702
ENSMUSG00000015401	Tmem27	0	0	0	0.08	0	0	0	0.33	0	0.08	0.016	0.082
ENSMUSG00000015405	Ace2	2.12	0.99	2.39	0.22	0.12	1.58	0.85	1.55	0.88	3.76	1.168	1.724
ENSMUSG00000015437	Gzmb	0.11	0.07	0	0.07	0	0.08	0	0.07	0.08	0.49	0.05	0.144
ENSMUSG00000015441	Gzmf	0	0	0	0	0	0	0	0	0	0	0	0
ENSMUSG00000015443	Gzmn	0	0	0	0	0	0	0	0	0	0	0	0
ENSMUSG00000015451	C4a	0.89	2.01	0.38	1.08	0.24	0.97	0.99	0.38	1.04	1.17	0.92	0.91
ENSMUSG00000015452	Ager	5.41	3.62	4.66	3.78	0.83	1.97	2.27	3.59	4.21	5.18	3.66	3.444
ENSMUSG00000015461	Atf6b	32.43	27.99	34.88	39.08	9.5	12.9	34.92	31.7	33.07	36.06	28.776	29.73
ENSMUSG00000015467	Egfl8	3.09	1.06	1.47	0.18	0.61	0.82	1.2	0.89	0.69	2.27	1.282	1.174
ENSMUSG00000015468	Notch4	10.3	10.55	8.73	9.33	7.44	5.85	8.36	9.78	10.68	8.58	9.27	8.65
ENSMUSG00000015474	Ppt2	36.35	37.26	35.17	36.16	8.69	15.15	34.67	33.69	36.57	35.25	30.726	31.066
ENSMUSG00000015476	Prrt1	0.62	0.79	1.16	0.64	0.26	1.86	0.66	1.85	1.08	0.87	0.694	1.264
ENSMUSG00000015478	Rnf5	51.1	55.4	51	54.9	28.59	39.23	54.36	51.99	55.23	49.34	48.198	50.03
ENSMUSG00000015484	Fam163a	1.94	2.14	1.87	1.72	1.4	1.64	1.82	2.03	1.79	1.39	1.814	1.734
ENSMUSG00000015488	Cacfd1	39.11	34.05	37.73	37.4	11.26	16.92	33.61	38.12	35.22	39.3	31.91	32.634
ENSMUSG00000015501	Hivep2	6.65	6.46	5.82	6.07	3.83	5.23	6.58	5.42	5.76	6.28	5.766	5.854
ENSMUSG00000015519	2310057J18Rik	0	0	0	0	0	0	0	0	0	0	0	0
ENSMUSG00000015522	Arnt	48.65	43.27	45.62	43.04	25.74	31.81	42.46	43.11	39.64	46.22	41.264	40.648
ENSMUSG00000015533	Itga2	4.71	4.99	3.89	4.01	2.7	3.16	4.81	3.67	4.53	4.88	4.06	4.21
ENSMUSG00000015536	Mocs2	43.22	39.75	40.91	39.26	25.87	25.37	37.99	39.16	34.29	44.72	37.802	36.306
ENSMUSG00000015542	Nat9	11.54	12.55	11.6	15.59	4.04	9.06	9.13	11.72	11.79	12.84	11.064	10.908
ENSMUSG00000015568	Lpl	82.14	93.9	88.84	91.28	76.63	72.4	80.47	100.06	96.12	88.69	86.558	87.548
ENSMUSG00000015575	Atp6v0e	84.63	79.31	92.5	95.32	47.05	49.32	83.21	94.69	90.94	89.89	79.762	81.61
ENSMUSG00000015579	Nkx2-5	86.17	97.03	85.01	105.98	31.05	49.42	88.49	94.79	88.76	74.48	81.048	79.188
ENSMUSG00000015597	Zfp318	24.38	18.62	20.67	20.02	29.91	27.02	19.25	16.89	15.43	18.95	22.72	19.508
ENSMUSG00000015599	Ttbk1	0.31	0.11	0.14	0.15	0.03	0.06	0.14	0.2	0.25	0.23	0.148	0.176
ENSMUSG00000015605	Srf	64.11	57	53.5	54.01	31.9	32.83	57.59	55.77	53.35	50.37	52.104	49.982
ENSMUSG00000015619	Gata3	1.98	2.36	2.29	1.91	3.06	1.93	2.63	1.94	2.79	2.34	2.32	2.326
ENSMUSG00000015627	Gata5	15.13	16.53	17.08	17.9	8.99	11.43	20.83	15.41	17.92	14.83	15.126	16.084
ENSMUSG00000015647	Lama5	24.03	20.94	22.39	21.11	7.93	7.7	16.8	19.24	16.77	20.88	19.28	16.278
ENSMUSG00000015652	Steap1	1.32	0.59	0.95	1.15	0	0.79	1.46	1.77	1.98	1.74	0.802	1.548
ENSMUSG00000015653	Steap2	4.57	4.27	3.14	3.99	2.73	4.28	4.3	3.63	4.31	4.67	3.74	4.238
ENSMUSG00000015656	Hspa8	1342.7	1293.53	1245.93	1266.71	931.17	1074.92	1296.56	1213.96	1219.7	1210.81	1216.01	1203.19
ENSMUSG00000015659	Serac1	7.07	5.39	5.83	6.23	3.03	3.45	4.69	4.62	5.95	5.47	5.51	4.836
ENSMUSG00000015665	Awat1	0	0	0	0	0	0	0	0	0	0	0	0
ENSMUSG00000015668	Pdzd11	49.16	50.96	51.97	50.49	38.47	35.75	48.01	46.22	48.98	44.76	48.21	44.744
ENSMUSG00000015671	Psma2	183.71	167.94	166.44	163.86	109.23	122.62	178.56	172.2	164.53	164.04	158.236	160.39
ENSMUSG00000015672	Mrpl32	68.32	61.16	59.85	62.06	53.35	61.93	61.49	52.66	53.35	57.54	60.948	57.394
ENSMUSG00000015697	Setdb1	34.03	29.73	30.6	30.56	13.5	17.51	28.97	28.58	26.84	32.16	27.684	26.812
ENSMUSG00000015702	Anxa9	0.57	0.57	0.85	0.86	0.25	0.74	1.24	1.25	1.33	0.87	0.62	1.086
ENSMUSG00000015709	Arnt2	11.86	9.02	11.56	9.49	4.38	6.73	10.94	9.97	9.23	12.76	9.262	9.926
ENSMUSG00000015711	Prune	28.75	29.96	28.88	30.29	15.02	19.29	28.24	28.6	29.87	28.67	26.58	26.934
ENSMUSG00000015714	Cers2	95.42	87.6	92.5	90.42	42.17	49.62	86.75	96.31	85	81.34	81.622	79.804
ENSMUSG00000015721	Nlrp5	0	0	0	0	0	0	0	0	0	0.03	0	0.006
ENSMUSG00000015733	Capza2	175.82	162.33	141.14	154.54	158.21	178.67	161.69	154.75	155.78	149.34	158.408	160.046
ENSMUSG00000015745	Plekho1	122.42	125.3	118.66	113.87	62.09	68.78	122.49	125.59	134.66	124.17	108.468	115.138
ENSMUSG00000015747	Vps45	14.67	26.56	19.5	12.67	10.91	13.84	13.75	16.35	15.69	17.85	16.862	15.496
ENSMUSG00000015748	Prpf3	37.58	32.9	26.95	27.51	24.51	31.54	30.29	29.3	26.72	28.35	29.89	29.24
ENSMUSG00000015749	Anp32e	215.14	239.16	218.4	225.79	341.26	292.69	223.69	197.85	208.34	208.92	247.95	226.298
ENSMUSG00000015750	Aph1a	78.27	78.71	79.29	79.14	16.38	21.37	74.07	78.73	74.43	72.7	66.358	64.26
ENSMUSG00000015755	Tab2	118.88	113.35	111.81	113.9	152.81	174.22	110.32	109.75	114.77	103.11	122.15	122.434
ENSMUSG00000015757	Ppil4	27.53	24.93	23.31	23.99	26.07	22.56	27.4	23.97	23.62	25.61	25.166	24.632
ENSMUSG00000015759	Cnih1	122.95	122.48	129.21	124.03	66.7	78.42	123.14	119.48	126.54	123.28	113.074	114.172
ENSMUSG00000015766	Eps8	11.76	13.89	11.89	13.2	11.29	11.62	12.26	11.39	13.57	10.77	12.406	11.922
ENSMUSG00000015776	Med22	26.15	21.55	27.45	23.18	6.49	8.44	21.11	21.82	20.72	23.37	20.964	19.092
ENSMUSG00000015787	Abo	0	0	0	0	0	0	0	0	0	0	0	0
ENSMUSG00000015790	Surf1	37.43	36.81	38.4	35.13	13.9	27.16	34.89	39.6	30.48	36.42	32.334	33.71
ENSMUSG00000015804	Med28	69.24	60.58	60.83	60.18	18.04	20.21	58.2	56.67	53.91	65.89	53.774	50.976
ENSMUSG00000015806	Qdpr	60.49	59.33	57.87	56.52	13.51	21.52	58.43	58.5	61.2	59.05	49.544	51.74
ENSMUSG00000015812	Gnrh1	0	0	0	0	0	0	0.63	0.87	0.94	0.28	0	0.544
ENSMUSG00000015829	Tnr	0.03	0.01	0.06	0.04	0	0.05	0.01	0.01	0.06	0.1	0.028	0.046
ENSMUSG00000015837	Sqstm1	134.53	134.09	133.27	140	103.2	129.26	132.89	140.51	134.48	132.93	129.018	134.014
ENSMUSG00000015839	Nfe2l2	43.71	44.02	44.76	46.74	42.95	40.2	43.92	46.38	47.46	44.45	44.436	44.482
ENSMUSG00000015843	Rxrg	1.97	1.59	1.69	1.74	0.12	1.25	1.26	1.43	1.36	1.35	1.422	1.33
ENSMUSG00000015846	Rxra	28.3	29.63	30.57	31.05	11.78	21.07	25.74	28.12	26.05	28.55	26.266	25.906
ENSMUSG00000015850	Adamtsl4	4.19	4.14	7.68	4.59	1.46	2.78	3.88	5.6	5.11	3.75	4.412	4.224
ENSMUSG00000015852	Fcrls	9.99	8.86	9.56	8.94	5	4.43	8.56	8.07	7.11	10.96	8.47	7.826
ENSMUSG00000015854	Cd5l	0.07	0.09	0.28	0	0	0.22	0	0.05	0.4	0.14	0.088	0.162
ENSMUSG00000015869	Prpsap1	54.69	52.95	55.96	52.75	19.28	29.98	49.65	51.43	51.39	65	47.126	49.49
ENSMUSG00000015879	Fam184b	0.7	0.36	0.53	0.29	0.26	0.39	0.36	0.33	0.25	0.79	0.428	0.424
ENSMUSG00000015880	Ncapg	34.55	34.27	31.74	33.5	25.24	24.02	30.59	26.72	28.85	31.79	31.86	28.394
ENSMUSG00000015882	Lcorl	15.5	13.77	14.89	13.82	9	11.45	12.81	12.04	11.75	15.07	13.396	12.624
ENSMUSG00000015889	Lta4h	136.26	149.22	131.12	138.57	57.35	68.57	138.9	136.6	136.95	135.91	122.504	123.386
ENSMUSG00000015890	Amdhd1	0.12	0.15	0.16	0.04	0	0.05	0.04	0.12	0	0.3	0.094	0.102
ENSMUSG00000015932	Dstn	773.88	786.14	734.67	808.41	571.43	567.65	806.57	757.83	768.67	738.03	734.906	727.75
ENSMUSG00000015937	H2afy	104.16	97.69	101.67	95.56	43.53	61.85	99	88.61	94.41	117.3	88.522	92.234
ENSMUSG00000015942	Gtf2ird2	7.88	9.73	9.2	8.9	4.04	4.32	7.74	7.13	8.3	7.65	7.95	7.028
ENSMUSG00000015943	Bola1	14.71	13.83	14.79	15.13	5.84	6.41	15.67	17.45	10.72	15.95	12.86	13.24
ENSMUSG00000015944	Gatsl2	8.86	9.72	9.78	9.7	3.33	7.11	10.21	11.95	9.19	10.23	8.278	9.738
ENSMUSG00000015947	Fcgr1	1.73	1.78	1.49	1.25	0.44	1.03	1.75	2.07	2.01	3.01	1.338	1.974
ENSMUSG00000015950	Ncf1	3.35	1.52	3	2.35	1.57	1.62	2.93	3.08	2.55	4.11	2.358	2.858
ENSMUSG00000015957	Wnt11	16.89	13.16	14.43	13.97	4.37	6.78	18.51	17.05	15.34	15.9	12.564	14.716
ENSMUSG00000015961	Adss	47.02	41.77	41.27	37.1	28.69	32.19	44.76	41.2	39.35	45.3	39.17	40.56
ENSMUSG00000015962	1700016C15Rik	0	0	0	0	0	0	0	0	0	0	0	0
ENSMUSG00000015966	Il17rb	0.22	0	0.05	0.05	0	0	0.12	0.07	0.05	0.05	0.064	0.058
ENSMUSG00000015968	Cacna1d	6.38	6.86	6.75	6.82	3	5.07	7.51	6.21	6.43	7.26	5.962	6.496
ENSMUSG00000015970	Chdh	0.25	0.17	0.11	0.08	0.13	0.08	0.03	0.06	0.12	0.17	0.148	0.092
ENSMUSG00000015971	Actr8	26.35	29.02	28.16	28.41	15.17	13.74	24.16	27.37	22.75	25.46	25.422	22.696
ENSMUSG00000015980	Lrrc27	3.83	2.74	3.56	2.9	2.39	1.13	2.62	1.82	3.06	3.48	3.084	2.422
ENSMUSG00000015981	Stk32c	0.88	0.59	0.47	0.25	0.18	0.3	0.11	0.47	0.36	0.42	0.474	0.332
ENSMUSG00000015994	Fnta	74.71	63.98	62.43	66.93	33.85	46.08	71.66	66.71	63.21	68.06	60.38	63.144
ENSMUSG00000016018	Skiv2l2	49.23	46.35	46.73	44.83	35.83	37.78	46.91	41.37	42.52	44.58	44.594	42.632
ENSMUSG00000016024	Lbp	9.52	9.4	9.12	9.59	7.49	6.91	12.14	9.94	13.59	13.8	9.024	11.276
ENSMUSG00000016028	Celsr1	7.58	7.68	7.19	7.59	2.45	3.22	6.58	7.11	6.17	7.23	6.498	6.062
ENSMUSG00000016087	Fli1	12.49	12.67	10.8	14.53	15.02	15.77	11.69	12.22	12.58	12.39	13.102	12.93
ENSMUSG00000016128	Stard13	10.76	5.95	5.48	8.5	2.17	4.59	6.28	6.13	8.16	9.85	6.572	7.002
ENSMUSG00000016150	Tenm1	0.01	0.01	0.01	0	0	0.12	0	0.04	0.01	0.03	0.006	0.04
ENSMUSG00000016179	Camk1g	4.17	4.01	4.58	4	2.11	2.47	4.52	3.8	4.72	5.04	3.774	4.11
ENSMUSG00000016181	Diexf	9.99	13.09	10.99	13.2	7.01	9.58	11.68	10.95	9.75	13.01	10.856	10.994
ENSMUSG00000016194	Hsd11b1	0.51	0.96	0.92	0.95	0	0.35	1.08	0.57	1.06	1.34	0.668	0.88
ENSMUSG00000016200	Syt14	1.42	1.72	2	1.92	1.56	1.37	1.82	2.02	1.59	2.73	1.724	1.906
ENSMUSG00000016206	H2-M3	0.76	0.83	0.57	0.54	0	0.16	0.68	0.56	0.74	0.48	0.54	0.524
ENSMUSG00000016239	Lonrf3	0.78	0.47	0.59	0.94	0.26	0.41	0.54	0.45	0.6	0.62	0.608	0.524
ENSMUSG00000016252	Atp5e	639.12	591.01	662.68	673.17	127.08	123.7	571.19	640.7	578.3	634.51	538.612	509.68
ENSMUSG00000016253	Nelfcd	49.18	44.22	45.59	48.33	16.34	21.88	44.84	40.78	41.24	50.74	40.732	39.896
ENSMUSG00000016255	Tubb1	0.9	1.78	4.46	1.96	0.58	1.51	1.4	2.43	1.76	1.27	1.936	1.674
ENSMUSG00000016256	Ctsz	64.35	65.38	69.94	61.69	34.95	45.37	62.84	67.65	68.99	74.36	59.262	63.842
ENSMUSG00000016257	Slmo2	88.48	80.6	77.65	83.03	61.34	63.91	82.46	82.28	86.92	75.67	78.22	78.248
ENSMUSG00000016262	Sertad4	24.02	21.34	19.58	20.85	15.27	15.73	20.08	19.1	19.03	24.46	20.212	19.68
ENSMUSG00000016283	H2-M2	0	0	0	0	0	0	0	0	0	0	0	0
ENSMUSG00000016308	Ube2a	60.71	58.02	65.99	58.05	36.35	31.16	61.68	59.25	53.43	51.64	55.824	51.432
ENSMUSG00000016319	Slc25a5	557.94	590.36	551.62	607.48	233.85	246.26	573.64	569.41	548.06	524.06	508.25	492.286
ENSMUSG00000016327	Atp1b4	0.86	0.04	0.09	0.06	0.04	0.08	0	0.08	0.14	0.08	0.218	0.076
ENSMUSG00000016344	Ppdpf	72.24	71.58	78.76	73.35	49.02	61.72	78.64	75.03	74.82	80.69	68.99	74.18
ENSMUSG00000016346	Kcnq2	0.4	0.08	0.19	0	0	0.03	0.09	0.06	0.18	0.3	0.134	0.132
ENSMUSG00000016349	Eef1a2	145.93	166.33	136.23	152.74	75	79.93	115.27	150.98	143.69	110.96	135.246	120.166
ENSMUSG00000016356	Col20a1	0.73	0.39	0.32	0.31	0.09	0.33	0.77	0.47	0.47	0.86	0.368	0.58
ENSMUSG00000016382	Pls3	87.14	72.13	77.86	66.5	46.3	60.51	84.37	72.79	72.73	91.15	69.986	76.31
ENSMUSG00000016386	Mpped2	62.07	62.14	59.42	64.75	69	77.43	70.86	68.94	62.95	61.68	63.476	68.372
ENSMUSG00000016409	Nkap	18.97	13.98	17.43	14.98	32.48	29.93	17.08	15.96	14.05	19.31	19.568	19.266
ENSMUSG00000016427	Ndufa1	261.68	252.07	278.96	252.23	181.14	160.58	244.71	253.43	270.14	236.91	245.216	233.154
ENSMUSG00000016458	Wt1	34.71	30.15	30.31	30.95	27.4	25.42	35.73	31.05	30.87	33.18	30.704	31.25
ENSMUSG00000016477	E2f3	21.2	25.63	20.65	21.03	10.62	22.15	23.83	19.94	23.01	20.13	19.826	21.812
ENSMUSG00000016481	Cr1l	58.49	53.68	50.52	46.99	31.62	33.57	50.03	52.54	49.93	51.17	48.26	47.448
ENSMUSG00000016487	Ppfibp1	80.47	86.44	88.58	85.45	86.43	98.39	95.12	90.49	93.19	90.14	85.474	93.466
ENSMUSG00000016493	Cd46	0.98	1.01	1.04	1.3	0.94	0.63	0.86	1.42	1	0.84	1.054	0.95
ENSMUSG00000016494	Cd34	92.17	89.96	96.46	91.24	85.52	99.69	92.4	94.81	87.84	103.24	91.07	95.596
ENSMUSG00000016495	Plgrkt	31.88	30.6	29.5	28.77	19.53	20.6	31.41	30.15	31.32	32.24	28.056	29.144
ENSMUSG00000016496	Cd274	0.39	0.59	0.61	0.46	0.67	0.36	0.46	0.42	0.87	1.08	0.544	0.638
ENSMUSG00000016498	Pdcd1lg2	0	0	0	0	0	0	0	0.06	0	0	0	0.012
ENSMUSG00000016503	Gtf3a	46.02	40.64	41.14	40.68	16.88	23.82	39.35	39.31	40.26	40.47	37.072	36.642
ENSMUSG00000016510	Mtif3	14.38	14.95	14.28	14.82	12.69	13.75	11.53	16.66	13.21	15.26	14.224	14.082
ENSMUSG00000016520	Lnx2	13.44	11.49	12.63	12.63	9.87	9.75	10.85	11.72	11.06	13.99	12.012	11.474
ENSMUSG00000016524	Il19	0	0	0	0.1	0	0	0	0	0	0	0.02	0
ENSMUSG00000016526	Dyrk3	1.97	1.49	2.23	1.51	1.26	1.1	2.95	2.11	2.39	1.62	1.692	2.034
ENSMUSG00000016528	Mapkapk2	131.12	134.7	119.94	130.76	71.56	82.39	127.5	131.95	126.21	112.55	117.616	116.12
ENSMUSG00000016529	Il10	0	0	0	0	0	0	0	0	0	0	0	0
ENSMUSG00000016534	Lamp2	152.26	150.54	145.19	146.67	150.03	158.47	148.28	145.4	149.94	156.95	148.938	151.808
ENSMUSG00000016541	Atxn10	134.35	128.09	127.12	126.07	79.75	95.6	132.7	135.26	129.08	134.39	119.076	125.406
ENSMUSG00000016552	Foxred2	2.24	1.43	1.52	1.47	0.72	0.76	1.58	1.49	1.69	2.37	1.476	1.578
ENSMUSG00000016554	Eif3d	118.03	114.52	111.09	116.22	67.27	77.81	123.14	111.72	113.54	113.43	105.426	107.928
ENSMUSG00000016559	H3f3b	372.91	321.29	367.5	343.94	188.32	212.24	331.84	314.13	324.93	426.47	318.792	321.922
ENSMUSG00000016619	Nup50	29.16	27.23	26.35	27.9	16.6	17.54	26.82	26.61	24.82	29.74	25.448	25.106
ENSMUSG00000016624	Phf21b	2.15	1.04	4.36	0.36	0.6	0.54	1.51	0.92	1.53	2.33	1.702	1.366
ENSMUSG00000016626	Nlrp14	0	0	0	0	0	0	0	0	0	0	0	0
ENSMUSG00000016637	Ift27	19.23	18.11	19.43	16.8	6.22	9.18	20.67	16.38	18.1	17.57	15.958	16.38
ENSMUSG00000016664	Pacsin2	47.27	49.88	47.38	50.41	26.83	33.55	47.64	50.26	45.78	48.14	44.354	45.074
ENSMUSG00000016756	Cmah	0.27	0.14	0.29	0.35	0.27	0.45	0.39	0.35	0.2	0.36	0.264	0.35
ENSMUSG00000016757	Ttll12	19.98	21.74	20.1	19.55	6.55	11.09	21.95	21.2	22.3	22.57	17.584	19.822
ENSMUSG00000016758	Bik	13.7	13.04	13.94	16.01	3.74	4.06	15.11	13.47	13.41	11.14	12.086	11.438
ENSMUSG00000016763	Scube1	16.17	13.15	15.69	13.22	7.86	12.6	18	14.61	15.16	16.54	13.218	15.382
ENSMUSG00000016831	Tox4	28.21	31.14	28.25	27.4	15.57	17.75	26.94	29.51	26.5	27.53	26.114	25.646
ENSMUSG00000016833	Mrps18c	79.82	71	67.98	72.88	45.12	35.46	71.88	64.63	68.18	73.62	67.36	62.754
ENSMUSG00000016918	Sulf1	102.37	62.21	91.18	49.58	59.81	77.64	71.01	72.76	63.15	114.85	73.03	79.882
ENSMUSG00000016921	Srsf6	240.08	232.41	237.73	221.59	125.63	137.43	246.1	223.08	218.15	255.99	211.488	216.15
ENSMUSG00000016933	Plcg1	54.9	51.18	54.46	52.93	25.78	32.15	49.11	51.49	48.32	63.72	47.85	48.958
ENSMUSG00000016940	Kctd2	25.19	19.81	24.71	24.5	8.6	11.66	21.71	24.67	22.86	23.08	20.562	20.796
ENSMUSG00000016942	Tmprss6	0.09	0	0.06	0	0	0.03	0	0.03	0.06	0	0.03	0.024
ENSMUSG00000016946	Kctd5	35.15	30.63	30.44	31.48	12.04	12.64	29.96	29.51	30.3	32.8	27.948	27.042
ENSMUSG00000016982	Pom121l2	0.08	0.03	0	0	0	0	0.11	0	0.05	0.06	0.022	0.044
ENSMUSG00000016984	Etaa1	13.41	10.97	12.09	11.25	7.67	8.78	10.56	11.15	10.49	12.59	11.078	10.714
ENSMUSG00000016995	Matn4	9.43	4.96	8.4	6.03	1.21	2.46	4.45	7.25	6.14	10.39	6.006	6.138
ENSMUSG00000016998	Svs4	0	0	0	0	0	0	0	0	0	0	0	0
ENSMUSG00000017000	Svs6	0	0	0	0	0	0	0	0	0	0	0	0
ENSMUSG00000017002	Slpi	0	0.13	0.71	0.23	0	0.25	0.14	0.13	0.36	0.32	0.214	0.24
ENSMUSG00000017003	Svs3a	0	0	0	0	0	0	0	0	0	0	0	0
ENSMUSG00000017004	Svs5	0	0	0	0	0	0	0	0	0	0	0	0
ENSMUSG00000017007	Rbpjl	0.2	0.09	0.18	0.08	0.19	0.07	0.09	0.04	0.11	0.07	0.148	0.076
ENSMUSG00000017009	Sdc4	24.54	23.32	21.88	24.71	9.72	10.71	20.22	22.36	24.24	22.59	20.834	20.024
ENSMUSG00000017049	Ccdc70	0	0	0	0	0	0	0	0	0	0	0	0
ENSMUSG00000017057	Il13ra1	27.91	24.21	25.19	23.54	14.76	16.72	22.94	25.32	24.82	28.93	23.122	23.746
ENSMUSG00000017064	Prl5a1	0	0	0	0	0	0	0	0	0	0	0	0
ENSMUSG00000017119	Nbr1	73.71	74.43	75.44	68.41	41.17	46.47	66.07	68.51	67.15	72.69	66.632	64.178
ENSMUSG00000017132	Cyth1	22.34	19.56	19.59	20.4	12.86	19.41	21.92	20.16	20.69	18.93	18.95	20.222
ENSMUSG00000017144	Rnd3	39.22	27.78	32.83	28.72	19.75	25.09	32.94	29.49	28.92	43.04	29.66	31.896
ENSMUSG00000017146	Brca1	12.82	12.47	11.1	11.12	11.07	6.81	10.67	8.76	10.02	11.66	11.716	9.584
ENSMUSG00000017165	Gast	0	0	0	0	0	0	0	0	0	0	0	0
ENSMUSG00000017167	Cntnap1	0.91	1.05	0.85	0.95	0.41	0.43	1.1	0.95	0.86	0.94	0.834	0.856
ENSMUSG00000017176	Nt5c3b	68.65	66.33	58.31	65.31	41.18	55.12	64.51	58.48	64.03	60.8	59.956	60.588
ENSMUSG00000017188	Coa3	74.87	79.31	72.94	79.98	21.72	31.61	73.38	69.64	73.52	81.64	65.764	65.958
ENSMUSG00000017195	Zpbp2	0.54	0.12	0.32	0.66	0.16	0.09	0.07	0.5	0.36	0.32	0.36	0.268
ENSMUSG00000017204	Gsdma	0	0	0	0	0	0	0	0	0	0	0	0
ENSMUSG00000017210	Med24	37.53	39.78	41.89	37.44	12.44	19.69	38.42	42.32	34.92	42.87	33.816	35.644
ENSMUSG00000017211	Gsdma2	0	0	0	0	0	0.09	0	0	0	0	0	0.018
ENSMUSG00000017221	Psmd3	110.11	110.27	112.75	116.97	40.86	54.33	109.42	106.04	107.86	105.21	98.192	96.572
ENSMUSG00000017264	Exosc10	56.25	54.99	56.16	53.97	43.05	43.13	51.35	51.91	55.46	55.58	52.884	51.486
ENSMUSG00000017286	Glod4	84.04	77.11	78.44	87.78	40.26	39.69	74.24	70.8	84.82	76.67	73.526	69.244
ENSMUSG00000017288	Vps53	25.94	27.47	26.21	27.75	17.17	21.39	27.04	28.49	26.05	27.75	24.908	26.144
ENSMUSG00000017291	Taok1	27.21	29.59	25.67	28.4	16.3	18.15	23.67	24.36	21.59	26.63	25.434	22.88
ENSMUSG00000017299	Dnttip1	29.09	29.31	27.72	25.88	14.55	15.58	32.65	27.64	28.49	25.91	25.31	26.054
ENSMUSG00000017300	Tnnc2	11.55	0.18	0.19	0.18	0	0	0.19	0	0	0.88	2.42	0.214
ENSMUSG00000017307	Acot8	10.93	13.23	11.9	15	3.14	4.95	11.77	16.11	13.22	11.88	10.84	11.586
ENSMUSG00000017309	Cd300lg	2	2.51	1.86	2	1.4	2.13	2.41	1.24	3.07	2.13	1.954	2.196
ENSMUSG00000017310	Spint4	0	0	0	0.32	0	0	0.18	0.16	0.17	0.32	0.064	0.166
ENSMUSG00000017311	Pyy	0	0	0	0	0	0	0	0	0	0	0	0
ENSMUSG00000017314	Mpp2	15.87	16.93	13.74	14.24	5.16	7.37	15.7	15.32	14.21	13.24	13.188	13.168
ENSMUSG00000017316	Ppy	0	0	0	0	0	0	0	0	0	0	0	0
ENSMUSG00000017344	Vtn	0.2	0.09	0	0	0	0	0	0.18	0.39	0.05	0.058	0.124
ENSMUSG00000017376	Nlk	19.37	20.41	20.38	20.08	10.86	11.75	20.45	18.16	18.17	21.73	18.22	18.052
ENSMUSG00000017386	Traf4	42.65	36.41	36.85	37.13	16.23	23.43	37.73	36.72	36.22	38.31	33.854	34.482
ENSMUSG00000017390	Aldoc	9.06	10.97	7.35	9.03	3.95	5.15	7.28	9.63	10.29	9.06	8.072	8.282
ENSMUSG00000017400	Stac2	2.1	1.6	1.61	1.94	1	1.15	1.52	1.55	1.78	1.27	1.65	1.454
ENSMUSG00000017404	Rpl19	1234.92	1165.04	1255.03	1206.67	927.23	1012.83	1200.02	1249.6	1242.09	1228.82	1157.78	1186.67
ENSMUSG00000017405	Nek8	8.67	9.2	8.83	10.3	3.53	5.23	7.7	8.89	9.64	8.65	8.106	8.022
ENSMUSG00000017412	Cacnb4	0.65	0.47	0.63	0.35	0.19	0.36	0.45	0.59	0.4	0.55	0.458	0.47
ENSMUSG00000017417	Plxdc1	0.64	0.26	0.23	0.15	0.16	0.08	0.29	0.42	0.61	0.34	0.288	0.348
ENSMUSG00000017418	Arl5b	25.8	27.57	27.57	27.05	21.34	21.88	26.94	24.49	23.46	26.83	25.866	24.72
ENSMUSG00000017421	Zfp207	169.67	155.03	157.88	153.65	142.24	162.37	161.84	151.17	150.59	154.73	155.694	156.14
ENSMUSG00000017428	Psmd11	81.65	79.6	74.94	81.55	54.05	53.69	78.47	73.93	70.51	75.48	74.358	70.416
ENSMUSG00000017446	C1qtnf1	8.54	7.83	7.15	10.34	3.62	3.31	7.98	7.71	7.78	8.98	7.496	7.152
ENSMUSG00000017453	Pipox	1.78	2.88	3.35	3.58	2.36	2.51	1.93	2.07	2.28	2.67	2.79	2.292
ENSMUSG00000017466	Timp2	96.16	79.25	96.39	83	60.06	67.66	79.45	88.22	84.82	109.97	82.972	86.024
ENSMUSG00000017478	Zc3h18	39.28	32.86	35.33	32.5	25.59	30.54	34.97	31.86	33.41	34.95	33.112	33.146
ENSMUSG00000017485	Top2b	99.52	91.96	93.81	90.98	121.56	127	88.47	85.18	81.67	97.56	99.566	95.976
ENSMUSG00000017491	Rarb	22.25	18.2	20.4	18.79	10.01	12.73	22.08	19.5	20.02	20.68	17.93	19.002
ENSMUSG00000017493	Igfbp4	304.94	254.05	289.39	261.17	88.44	120.6	276.85	287.52	290.75	318.83	239.598	258.91
ENSMUSG00000017499	Cdc6	16.02	14.91	16.08	15.95	8.18	6.34	13.9	13.8	13.7	14.69	14.228	12.486
ENSMUSG00000017548	Suz12	48.52	55.63	52.18	55.6	41.73	39.41	52.82	53.2	45.73	54.65	50.732	49.162
ENSMUSG00000017550	Atad5	9.17	9.05	9.05	8.48	5.26	5.58	8.53	7.79	6.68	8.74	8.202	7.464
ENSMUSG00000017561	Crlf3	30.53	28.57	29.46	30.19	11.58	15.48	25.62	29.1	26.65	28.52	26.066	25.074
ENSMUSG00000017588	Krt27	0	0	0	0	0	0	0	0	0	0	0	0
ENSMUSG00000017607	Tns4	0.3	0.06	0.02	0.02	0.34	0.09	0.06	0.19	0.19	0.43	0.148	0.192
ENSMUSG00000017615	Tnfaip1	65.85	62.24	60.54	62.64	27.83	35.78	62.02	62.61	61.52	58	55.82	55.986
ENSMUSG00000017631	Abr	39.58	38.55	40.04	40.12	17.68	29.8	36.65	41.13	34.89	42.44	35.194	36.982
ENSMUSG00000017639	Rab11fip4	1.19	0.53	1.46	0.43	0.28	0.32	0.78	0.99	0.56	1.75	0.778	0.88
ENSMUSG00000017652	Cd40	4.1	6.22	4.96	4.59	2.83	3.07	5.94	8.32	5	5.88	4.54	5.642
ENSMUSG00000017664	Slc35c2	26.19	23.97	21.34	23.67	7.26	11.03	22.67	22.75	19.98	23.13	20.486	19.912
ENSMUSG00000017667	Zfp334	11.07	10.62	11.28	11.01	6.61	7.97	10.45	10.18	10.26	11.66	10.118	10.104
ENSMUSG00000017670	Elmo2	28.99	27.99	31.6	30.23	12.48	15.4	30.1	28.38	27.57	34	26.258	27.09
ENSMUSG00000017677	Wsb1	213.03	179.29	207.11	181.21	86.32	97.69	182.82	173.63	187.15	215.87	173.392	171.432
ENSMUSG00000017679	Ttpal	21.41	21.64	18.88	17.92	8.94	9.54	20.41	17.81	19.44	22.14	17.758	17.868
ENSMUSG00000017686	Rhot1	55.08	51.67	50.05	50.32	26.17	28.78	49.24	47.51	50.02	48.16	46.658	44.742
ENSMUSG00000017688	Hnf4g	0	0.04	0	0	0	0	0	0	0.04	0.04	0.008	0.016
ENSMUSG00000017692	Rhbdl3	1.57	0.62	0.95	0.81	0.05	0.49	1.27	1.29	0.89	1.34	0.8	1.056
ENSMUSG00000017697	Ada	2.35	2.19	1.83	2.51	1.3	1.5	2.69	1.67	1.42	2.8	2.036	2.016
ENSMUSG00000017707	Serinc3	141.74	141.53	135.48	138.84	90.73	105.29	144.33	136.58	139.28	140.11	129.664	133.118
ENSMUSG00000017713	Tha1	3.2	2.65	2.51	2.54	0.73	0.74	3.19	2.41	3.04	2.02	2.326	2.28
ENSMUSG00000017715	Pgs1	15.94	18.08	17.84	17.77	4.86	8.21	17.14	17.52	15.9	16.51	14.898	15.056
ENSMUSG00000017716	Birc5	116.11	108.31	110.4	118.56	101.39	100.73	112.18	105.61	114.27	103.8	110.954	107.318
ENSMUSG00000017718	Afmid	14.27	9.59	11.49	13.52	5.04	6.43	10.04	9.96	11.41	10.94	10.782	9.756
ENSMUSG00000017720	Trp53tg5	0	0	0	0	0	0	0	0	0	0	0	0
ENSMUSG00000017721	Pigt	68.33	68.59	67.3	73.38	36.49	48.39	66.87	67.79	70.96	62.41	62.818	63.284
ENSMUSG00000017723	Wfdc2	8.42	1.82	4.98	1.17	2.44	0.88	2.69	3.4	4.24	9.38	3.766	4.118
ENSMUSG00000017724	Etv4	13.69	13.66	10.93	12.17	7.45	8.66	13.46	12.88	13.01	8.79	11.58	11.36
ENSMUSG00000017733	Eppin	0	0	0	0	0	0	0	0	0	0	0	0
ENSMUSG00000017734	Dbndd2	10.5	9.01	7.57	11.02	3.29	2.43	8.25	15.61	9.18	7.17	8.278	8.528
ENSMUSG00000017737	Mmp9	0.36	0.2	0.52	0.25	0.06	0.03	0.31	0.09	0.5	0.48	0.278	0.282
ENSMUSG00000017740	Slc12a5	1.74	1.44	0.64	1.2	0.39	0.58	0.97	1.17	0.77	0.93	1.082	0.884
ENSMUSG00000017747	Ghdc	6.36	7.95	7.74	9.01	4.74	5.01	6.9	9.67	9.06	8.36	7.16	7.8
ENSMUSG00000017754	Pltp	7.08	4.45	7.24	5.14	1.81	2.46	6.44	7.87	5.68	11.83	5.144	6.856
ENSMUSG00000017756	Slc12a7	33.72	38.56	37.32	38.38	16.41	21.12	33.67	37.3	36.34	33.43	32.878	32.372
ENSMUSG00000017760	Ctsa	130.29	140.05	128.95	143.64	61.2	82.18	115.57	134.22	130.54	127.63	120.826	118.028
ENSMUSG00000017764	Zswim1	5.26	4.68	5.12	4.85	1.7	2.65	4.42	4.59	3.29	5.1	4.322	4.01
ENSMUSG00000017765	Slc12a4	46.28	40.99	41.04	41.78	14.78	16.81	38.97	44.15	44.65	43.96	36.974	37.708
ENSMUSG00000017767	Spata25	0.48	0.15	0	0.15	0	0	0	0.15	0	0	0.156	0.03
ENSMUSG00000017774	Myo1c	77.56	79.07	75.28	77.78	34.25	42.04	74.75	83.72	77.86	75.59	68.788	70.792
ENSMUSG00000017776	Crk	103.33	96.22	98.19	99.24	48.24	52.54	100.74	94.53	91.28	97.88	89.044	87.394
ENSMUSG00000017778	Cox7c	816.97	847.2	938.74	948.29	467.9	440.34	809.82	847.95	902.03	851.1	803.82	770.248
ENSMUSG00000017781	Pitpna	83.99	85.8	77.39	79.98	76.86	80.72	86.96	82.64	78.86	81.87	80.804	82.21
ENSMUSG00000017801	Mlx	23.53	29.05	25.52	26.07	15	19.35	32.44	24.95	27.76	21.69	23.834	25.238
ENSMUSG00000017802	Fam134c	34.19	31.23	32.02	32.51	10.59	13.13	29.32	30.47	29.78	32.16	28.108	26.972
ENSMUSG00000017817	Jph2	109.54	113.29	98.7	112.49	41.62	48.25	98.16	102.84	101.32	91.39	95.128	88.392
ENSMUSG00000017830	Dhx58	0.59	1.8	1.22	0.84	0.83	0.48	0.57	1.38	1.05	1.74	1.056	1.044
ENSMUSG00000017831	Rab5a	78.1	73.74	71.16	73.59	43.95	51.16	78.77	72.4	72.28	77.34	68.108	70.39
ENSMUSG00000017832	Hspb9	0	0	0	0	0	0	0.18	0	0	0	0	0.036
ENSMUSG00000017837	Nkiras2	36.73	37.54	36.41	36.12	15.36	17.78	35.73	37.88	37.44	34.15	32.432	32.596
ENSMUSG00000017843	Ppp2r5c	69.81	66.52	67.51	68.91	42.85	47.29	63.77	66.19	64.94	64.44	63.12	61.326
ENSMUSG00000017858	Ift52	31.13	34.47	30.81	34.37	26.31	40.83	31.13	32.09	29.18	33.43	31.418	33.332
ENSMUSG00000017861	Mybl2	14.77	18.48	17.87	16.27	10.17	8.2	14.83	12.33	13.3	15.55	15.512	12.842
ENSMUSG00000017868	Sgk2	0	0.38	0	0	0	0	0	0.03	0	0	0.076	0.006
ENSMUSG00000017897	Eya2	3.85	0.04	1.56	0.04	0	0.65	0.84	1.52	1.46	2.45	1.098	1.384
ENSMUSG00000017922	Prl3c1	0	0	0	0	0	0	0	0	0	0	0	0
ENSMUSG00000017929	B4galt5	29.82	34.14	32.64	29.84	53.84	44.32	31.45	28.68	30.67	28.41	36.056	32.706
ENSMUSG00000017943	Gdap1l1	0.84	0.17	0.62	0.17	0	0.33	0.56	0.13	0.32	0.5	0.36	0.368
ENSMUSG00000017950	Hnf4a	0	0	0	0	0	0	0	0	0.02	0.4	0	0.084
ENSMUSG00000017969	Ptgis	22.7	21.82	24.07	24.47	7.13	9.02	23.18	25.65	21.44	26.54	20.038	21.166
ENSMUSG00000017978	Cadps2	3.08	1.54	2.33	1.28	0.84	1.23	1.73	1.91	1.72	2.89	1.814	1.896
ENSMUSG00000017999	Ddx27	26.01	24.72	22.83	25.4	23.35	22.04	21.94	22.48	22.74	25.82	24.462	23.004
ENSMUSG00000018001	Cyth3	33.94	35.81	32.86	34.09	24.34	39.33	33.71	31.78	35.63	31.27	32.208	34.344
ENSMUSG00000018008	Cyth4	2.77	2.69	3.28	2.71	1.71	1.93	3.13	3.52	3.43	3.83	2.632	3.168
ENSMUSG00000018012	Rac3	12.02	5.02	9.92	6.72	0.89	1.73	6.93	6.64	8.15	9.88	6.914	6.666
ENSMUSG00000018040	Rrp7a	35.66	36.38	32.11	32.92	18.09	23.85	27.72	24.4	26.9	33.6	31.032	27.294
ENSMUSG00000018042	Cyb5r3	85.13	84.68	82.01	78.26	57.08	68.63	82.13	93.16	86.98	79.88	77.432	82.156
ENSMUSG00000018068	Ints2	21.66	15.49	14.15	14.89	6.75	7.87	15.11	13.08	14.69	15.94	14.588	13.338
ENSMUSG00000018076	Med13l	14.93	14.24	14.97	13.95	6.78	8.88	11.81	12.89	11.7	15.21	12.974	12.098
ENSMUSG00000018102	Hist1h2bc	38.92	30.46	36.67	38.57	33.27	35.86	39.52	43.16	51.8	44.24	35.578	42.916
ENSMUSG00000018126	Baiap2l2	4.57	5.55	5.18	4.89	2.29	1.42	5.43	3.48	5.62	3.29	4.496	3.848
ENSMUSG00000018143	Mafk	14.83	14.17	12.09	14.67	5.28	9.01	15.23	12.99	11.28	12.3	12.208	12.162
ENSMUSG00000018160	Med1	22.94	28.5	23.18	22.72	18.99	21.27	22.29	25.54	24.07	24.17	23.266	23.468
ENSMUSG00000018166	Erbb3	8.12	6.25	7.17	6.13	2.69	4.19	5.85	6.99	7.2	9.81	6.072	6.808
ENSMUSG00000018167	Stard3	27.42	25.83	27.43	26.96	7.52	10.91	25.79	22.53	22.27	24.2	23.032	21.14
ENSMUSG00000018168	Ikzf3	0	0.13	0	0	0	0.06	0.03	0	0.03	0.18	0.026	0.06
ENSMUSG00000018169	Mfng	8.94	7.03	6.87	7.85	2.12	2.44	6.52	7.59	8.71	8.7	6.562	6.792
ENSMUSG00000018171	Vmp1	68.59	59.56	53.75	47.8	23.59	20.67	72.36	64.05	64.55	56.46	50.658	55.618
ENSMUSG00000018189	Uchl5	37.5	38.86	33.68	35.96	55.46	52.02	38.1	33.45	31.8	37.96	40.292	38.666
ENSMUSG00000018196	Glrx2	49.05	44.93	51.5	43.84	35.36	45.44	41.59	45.16	41.34	50.24	44.936	44.754
ENSMUSG00000018199	Trove2	21.14	20.88	19.9	19.96	11.91	13.51	19.39	18.03	18.01	20.98	18.758	17.984
ENSMUSG00000018209	Stk4	21.43	22.13	20.77	20.44	15.02	16.83	20.65	20.62	19.94	21.64	19.958	19.936
ENSMUSG00000018211	Wfdc15b	0	0	0	0	0	0	0	0	0	0	0	0
ENSMUSG00000018217	Pmp22	53.94	45.42	48.15	46.01	31.18	36.99	42.67	48.07	48.81	54.59	44.94	46.226
ENSMUSG00000018238	Gdf9	0.59	0.54	0.85	0.52	0.74	0.38	0.41	0.48	0.52	1.31	0.648	0.62
ENSMUSG00000018239	Zcchc10	10.67	9.87	8.55	8.68	4.92	8.92	11	9.14	9.19	9.75	8.538	9.6
ENSMUSG00000018259	Prl8a2	0	0	0	0	0	0	0	0	0	0	0	0
ENSMUSG00000018263	Tbx5	47.5	47.83	49.76	50.31	41.25	45.08	53.64	43.57	51.19	47.53	47.33	48.202
ENSMUSG00000018286	Psmb6	253.21	244.05	259.08	267.89	129.72	167.04	254.58	250.62	252.89	243.12	230.79	233.65
ENSMUSG00000018287	Spag7	99.42	101.73	101.63	100.93	91.1	98.22	94.52	97.68	101.8	97.13	98.962	97.87
ENSMUSG00000018293	Pfn1	791.05	821.29	815.47	820.61	820.82	916.25	778.32	820.86	822.16	744.8	813.848	816.478
ENSMUSG00000018322	Tomm34	35.9	33.72	31.26	32.43	21.77	28.71	31.93	31.74	30.56	34.6	31.016	31.508
ENSMUSG00000018326	Ywhab	209.66	200.23	200.31	196.46	120.83	135.07	205.54	191.38	190.35	212.9	185.498	187.048
ENSMUSG00000018334	Ksr1	11.96	12.63	11.04	9.91	9.53	9.44	9.32	10.44	9.07	9.76	11.014	9.606
ENSMUSG00000018339	Gpx3	609.23	685.66	618.13	719.76	506.07	623.79	759	740	792.93	613.12	627.77	705.768
ENSMUSG00000018340	Anxa6	324.75	324.64	319.64	320.18	132.51	168.94	300.63	317.25	305.05	313.51	284.344	281.076
ENSMUSG00000018341	Il12rb2	0.3	0.04	0.1	0.26	0.15	0.21	0.14	0.39	0.25	0.41	0.17	0.28
ENSMUSG00000018347	Zkscan6	8.05	7.53	8.82	7.08	3.42	4.48	7.1	7.8	7.46	7.97	6.98	6.962
ENSMUSG00000018362	Kpna2	190.5	190.25	174.14	188.55	124.47	129.1	180.45	176.78	177.17	176.46	173.582	167.992
ENSMUSG00000018363	Smurf2	46.35	43.57	42.28	43.07	25.63	31.38	42.47	40.84	40.22	44.04	40.18	39.79
ENSMUSG00000018372	Cep95	15.44	17.78	15.13	15.78	38.28	19.64	17.6	14.77	17.11	21.35	20.482	18.094
ENSMUSG00000018377	Vezf1	33.58	30.38	31.91	30.38	30.57	28.98	27.74	29.12	29.07	30.79	31.364	29.14
ENSMUSG00000018378	Cuedc1	27.1	24.54	24.21	24.05	10.01	11.55	23.05	22.59	24.05	24.15	21.982	21.078
ENSMUSG00000018379	Srsf1	341.98	355.16	326.85	321.22	199.94	219.21	334.98	306.43	303.95	345.19	309.03	301.952
ENSMUSG00000018381	Abi3	13.05	14.77	10.25	19.43	5.23	6.13	15.36	14.63	13.69	12.57	12.546	12.476
ENSMUSG00000018387	Shroom1	3.5	4.04	3.63	3.12	1.39	2.49	3.64	3.95	4.01	3.89	3.136	3.596
ENSMUSG00000018395	Kif3a	22.8	23.76	24.83	23.12	23.07	28.15	23.61	23.04	22.04	24.58	23.516	24.284
ENSMUSG00000018398	2008-09-01	52.03	44.28	48.75	44.76	30.75	39.84	43.48	43.12	44.06	48.34	44.114	43.768
ENSMUSG00000018401	Mtmr4	23.71	20.05	23.03	22.47	8.02	10.19	20.75	20.69	19.41	23.81	19.456	18.97
ENSMUSG00000018405	Mrm1	8.25	7.51	7.55	9.5	2.49	2.82	6.9	8.32	8.96	7.33	7.06	6.866
ENSMUSG00000018411	Mapt	1.23	0.58	0.78	0.41	0	0.32	0.54	0.96	0.8	1.9	0.6	0.904
ENSMUSG00000018412	Kansl1	34.52	31.64	31.78	34.35	18.68	22.91	33.34	33.1	33.83	33.57	30.194	31.35
ENSMUSG00000018415	Gid4	24.27	23.72	20.59	20.98	11.88	14.71	19.86	19.71	21.37	22.35	20.288	19.6
ENSMUSG00000018417	Myo1b	36.69	33.45	34.79	33.99	20.58	28.54	38.8	32.8	29.68	37.55	31.9	33.474
ENSMUSG00000018425	Dhx40	19.42	18.18	18.84	18.13	12.97	14.58	17.38	17.96	17.45	21.32	17.508	17.738
ENSMUSG00000018427	Ypel2	24.96	26.68	24.65	25.97	15.04	16.81	21.27	23.23	24.03	23.93	23.46	21.854
ENSMUSG00000018428	Akap1	46.58	52.64	53.04	48.06	24.45	26.79	48.63	54.75	52.44	48.56	44.954	46.234
ENSMUSG00000018433	Nol11	35.28	36.39	34.16	36.5	21.29	20.81	35.75	34.26	33.98	35.2	32.724	32
ENSMUSG00000018442	Derl2	17.33	21.24	20.96	23.76	8	11.56	18.4	19.05	25.1	23.85	18.258	19.592
ENSMUSG00000018446	C1qbp	191.81	205.58	197.34	204.4	131.59	133.95	203.11	200.78	195.39	184.79	186.144	183.604
ENSMUSG00000018449	Rpain	19.14	26.26	26.5	28.75	20.81	13.29	25.3	22.87	27.47	25.26	24.292	22.838
ENSMUSG00000018451	6330403K07Rik	37.07	22.96	32.3	23.95	8.28	18.67	28.08	24.78	26.08	39.5	24.912	27.422
ENSMUSG00000018459	Slc13a3	0.05	0.14	0.48	0.03	0	0.1	0.09	0	0.06	0.17	0.14	0.084
ENSMUSG00000018470	Kcnab3	0.8	1.04	0.93	1.27	0.58	0.81	0.62	1.91	0.97	1.12	0.924	1.086
ENSMUSG00000018474	Chd3	119.88	85.03	113.36	70.52	56.19	84.73	88.55	90.87	84.33	142.6	88.996	98.216
ENSMUSG00000018476	Kdm6b	33.6	35.88	35.66	36.43	24.34	24.98	30.3	37.35	36.29	34.53	33.182	32.69
ENSMUSG00000018479	1700125H20Rik	0.29	0	0.19	0	0	0	0	0.18	0.4	0.18	0.096	0.152
ENSMUSG00000018481	Appbp2	53.42	53.99	50.7	53.23	26.83	31.88	51.96	50.7	48.75	53.55	47.634	47.368
ENSMUSG00000018486	Wnt9b	2.45	2.09	1.7	2.49	0.49	0.85	2.3	2.49	2.82	1.96	1.844	2.084
ENSMUSG00000018500	Adora2b	0.73	0.73	1.28	0.46	0.11	0.31	0.34	0.89	0.67	0.98	0.662	0.638
ENSMUSG00000018501	Ncor1	157.39	160.2	145.38	133.02	207.48	241.78	131.3	131.34	131.67	128.12	160.694	152.842
ENSMUSG00000018507	Trpv2	4.88	4.23	3.55	3.44	1.31	2.02	4.22	4.8	5.95	4.75	3.482	4.348
ENSMUSG00000018509	Cenpv	16.09	21.6	14.41	19.43	19.71	22.91	13.29	12.76	11.75	10.29	18.248	14.2
ENSMUSG00000018537	Pcgf2	53.9	52.32	52.34	54.19	47.84	51.07	43.84	49.45	55.21	49.51	52.118	49.816
ENSMUSG00000018541	Cwc25	13.54	12.78	12.13	11.12	8	8.02	11.58	11.58	11.62	12.34	11.514	11.028
ENSMUSG00000018543	1700001P01Rik	0.34	0	0.22	0	0.4	0	0	0	0	0	0.192	0
ENSMUSG00000018547	Pip4k2b	27.11	23.99	24.73	23.98	14.09	15.64	23.51	22.6	23.93	25.77	22.78	22.29
ENSMUSG00000018548	Trim37	21.88	24.53	22.3	24.14	20.84	17.43	20.29	21.29	21.96	20.44	22.738	20.282
ENSMUSG00000018554	Ybx2	9.21	8.93	7.29	6.88	13.42	11.01	7.66	11.46	10.66	7.79	9.146	9.716
ENSMUSG00000018559	Ctdnep1	104.14	100.63	97.61	91.96	58.84	79.71	89.62	90.55	99.03	97.2	90.636	91.222
ENSMUSG00000018565	Elp5	56.81	60.07	57.17	62.4	29.04	30.11	56.95	58.14	58.88	54.59	53.098	51.734
ENSMUSG00000018566	Slc2a4	25.52	22.53	21.06	22.37	7.64	11.5	20.39	25.42	21.66	21.81	19.824	20.156
ENSMUSG00000018567	Gabarap	259.51	252.78	263.41	237.88	112.19	172.55	251.06	261.55	262.44	239.5	225.154	237.42
ENSMUSG00000018569	Cldn7	3.68	0.59	1.48	1.78	0	0.51	0.54	0.41	0.57	2.68	1.506	0.942
ENSMUSG00000018570	2810408A11Rik	4.66	5.89	5.23	4.17	2.63	2.61	5.81	3.89	3.47	5.19	4.516	4.194
ENSMUSG00000018572	Phf23	55.42	53.62	53.77	53.04	39.86	45.3	52.67	53.56	48.96	52.77	51.142	50.652
ENSMUSG00000018574	Acadvl	84.45	88.41	87.3	83.66	26.96	37.35	75.92	88.26	87.66	81.96	74.156	74.23
ENSMUSG00000018581	Dnah11	0.03	0.02	0.03	0.04	0	0.03	0.01	0.19	0.04	0.03	0.024	0.06
ENSMUSG00000018583	G3bp1	78.67	78.71	74.95	75.83	24.7	35.36	73.75	70.15	67.95	78.25	66.572	65.092
ENSMUSG00000018585	Atox1	89.3	91.62	102.16	94.02	15.78	31.36	91.49	112.19	92.31	99.26	78.576	85.322
ENSMUSG00000018589	Glra2	0	0	0.03	0	0	0.07	0.06	0	0.03	0.03	0.006	0.038
ENSMUSG00000018593	Sparc	1012.85	912.26	957.8	881.7	512.57	661.37	914.23	998.32	961.01	1057.07	855.436	918.4
ENSMUSG00000018595	Glra4	0	0	0	0	0	0	0	0	0	0	0	0
ENSMUSG00000018599	Mief2	11.51	11.95	12.4	14.02	3.16	5.18	12.18	12.68	12.46	12.56	10.608	11.012
ENSMUSG00000018604	Tbx3	11.52	9.63	10.47	9.78	3.06	7.74	9.33	9.33	9.36	14.44	8.892	10.04
ENSMUSG00000018620	Mmp20	0	0	0	0	0	0	0	0	0	0	0	0
ENSMUSG00000018623	Mmp7	0	0	0	0	0	0	0	0	0	0	0	0
ENSMUSG00000018634	Crhr1	0	0	0	0	0	0	0	0	0	0.04	0	0.008
ENSMUSG00000018648	Dusp14	3.68	2.96	3.07	3.24	1.41	1.72	3.3	3.18	3.89	2.38	2.872	2.894
ENSMUSG00000018651	Tada2a	18.32	19.77	18.58	21.29	13.75	17.22	18.41	16.2	18.18	20.97	18.342	18.196
ENSMUSG00000018654	Ikzf1	0.85	0.96	0.92	0.95	0.32	0.89	1.31	0.92	1.25	1.9	0.8	1.254
ENSMUSG00000018656	Tcaf3	0	0	0	0	0	0	0	0	0	0	0	0
ENSMUSG00000018659	Pnpo	21.55	23.61	19.29	20.29	5.41	8.4	22.31	21.52	22.34	19.94	18.03	18.902
ENSMUSG00000018661	Cog1	15.24	13.93	15.14	16.11	9.28	12.83	14	15.5	14.53	14.09	13.94	14.19
ENSMUSG00000018666	Cbx1	95.19	88.61	90.71	82.24	69.08	77.96	88.11	83.85	82.93	96.88	85.166	85.946
ENSMUSG00000018669	Cdk5rap3	34.66	37.7	38.34	35.34	10.15	15.87	32.72	35.34	32.56	31.35	31.238	29.568
ENSMUSG00000018672	Copz2	57.9	68.12	63.92	56.75	53.81	62.5	70.82	57.08	65.75	62.81	60.1	63.792
ENSMUSG00000018677	Slc25a39	118.26	119.35	124.17	119.14	42.1	59.78	120.32	121.64	133.06	103.46	104.604	107.652
ENSMUSG00000018678	Sp2	14.67	13.98	13.02	13.31	8.57	12.09	13.24	12.62	12.26	10.86	12.71	12.214
ENSMUSG00000018697	Aatf	16.49	19.02	16.37	17.53	14.24	15.72	17.4	17.1	15.4	17.51	16.73	16.626
ENSMUSG00000018698	Lhx1	0	0.02	0	0	0	0	0	0	0	0.02	0.004	0.004
ENSMUSG00000018707	Dync1h1	50.1	57.02	52.6	56.47	45.53	31.33	47.99	48.41	42.2	48.86	52.344	43.758
ENSMUSG00000018727	Cpsf4l	0	0	0.1	0	0	0	0	0	0	0	0.02	0
ENSMUSG00000018733	Pex12	6.57	5.59	5.84	8.11	3.39	7.87	6.93	8.29	6.57	6.39	5.9	7.21
ENSMUSG00000018736	Ndel1	48.29	50.74	48.3	51.93	66.85	56.5	50.37	47.44	45.66	50.8	53.222	50.154
ENSMUSG00000018740	Slc25a35	1.28	1.11	0.64	0.82	0.87	1.36	1.44	1.22	0.77	1.29	0.944	1.216
ENSMUSG00000018750	Zbtb4	12.51	11.28	11.08	12.17	5.87	6.95	9.96	12.55	11.3	10.45	10.582	10.242
ENSMUSG00000018752	Tnfsfm13	3.85	2.87	2.65	2.86	1.15	2.24	3.99	2.72	3.3	2.54	2.676	2.958
ENSMUSG00000018761	Mpdu1	56.16	45.51	39.31	44.46	15.78	21.1	41.36	40.85	46.73	47.6	40.244	39.528
ENSMUSG00000018765	Fxr2	73.47	76.35	78.36	71.84	24.93	36.68	73.3	70.12	65.86	73.9	64.99	63.972
ENSMUSG00000018770	Atp5g3	1382.26	1448.16	1394.6	1522.37	388.31	425.15	1322.24	1367.36	1302.72	1348.7	1227.14	1153.23
ENSMUSG00000018774	Cd68	9.55	5.11	6.23	4.77	5.16	7.17	6.74	6.67	7.11	8.58	6.164	7.254
ENSMUSG00000018776	Slc35g3	0.28	0.12	0.99	0.06	0.25	0.21	0.13	0.3	0.39	0.42	0.34	0.29
ENSMUSG00000018796	Acsl1	23.39	23.82	24.56	24.9	16.07	18.74	21.47	25.7	27.08	22.96	22.548	23.19
ENSMUSG00000018800	Abca5	3.66	3.99	4.72	4.21	3.26	2.53	2.8	4.14	4.1	4.12	3.968	3.538
ENSMUSG00000018809	Smyd4	6.98	7.81	6.8	8.66	3.2	3.27	5.96	6.53	6.18	7.23	6.69	5.834
ENSMUSG00000018819	Lsp1	95.98	75.82	75.51	71.21	49.28	67.96	72.51	83.75	80.92	84.73	73.56	77.974
ENSMUSG00000018820	Zfyve27	22.91	24.61	22.84	24.14	5.36	7.96	19.19	20.26	21.66	22.88	19.972	18.39
ENSMUSG00000018821	Avpi1	12.47	11.41	11.77	13.79	5.57	5.38	11.78	12.83	12.4	13.32	11.002	11.142
ENSMUSG00000018822	Sfrp5	3.94	3.01	4.11	3.38	1.45	3.47	3.88	2.77	3.11	2.24	3.178	3.094
ENSMUSG00000018830	Myh11	15.76	1.55	10.09	1.22	1.38	6.31	4.36	5.61	4.33	22.39	6	8.6
ENSMUSG00000018841	Rad51d	10.05	11.18	9.87	10.16	4.1	4.75	9.09	8.36	11.79	10.44	9.072	8.886
ENSMUSG00000018844	Fndc8	0.07	0	0	0	0	0	0	0.04	0	0.04	0.014	0.016
ENSMUSG00000018845	Unc45b	114.59	118.32	106.13	119.47	44.33	50.44	108.59	104.86	102.11	88.95	100.568	90.99
ENSMUSG00000018846	Pank3	33.22	32.83	31.64	32.07	16.43	19.64	29.81	30.71	30.31	32.77	29.238	28.648
ENSMUSG00000018848	Rars	72.48	68.43	68.88	72.48	65.93	64.3	72.34	70.17	66.55	69.85	69.64	68.642
ENSMUSG00000018849	Wwc1	6.76	5.31	8.14	6.78	2.91	8.01	6.21	5.67	6.29	6.83	5.98	6.602
ENSMUSG00000018858	Ict1	76.32	85.72	82.5	85.12	49.13	47.02	70.1	78.3	74.11	74.56	75.758	68.818
ENSMUSG00000018861	Fdxr	11.55	7.94	10.22	9.44	2.54	5.31	8.79	11.19	9.11	9.22	8.338	8.724
ENSMUSG00000018862	Otop3	0	0	0	0	0	0	0	0	0	0	0	0
ENSMUSG00000018865	Sult4a1	0.98	0.62	0.48	0.38	0.24	0.14	0.34	0.39	0.25	0.85	0.54	0.394
ENSMUSG00000018868	Pnpla5	0	0	0	0	0	0	0	0	0	0	0	0
ENSMUSG00000018882	Mrpl45	28.12	31.69	33.19	33.83	16.65	19.84	31.8	34.17	30.81	30.45	28.696	29.414
ENSMUSG00000018893	Mb	337.19	334.94	270.09	289.08	242.96	182.42	197.28	330.42	329.9	193	294.852	246.604
ENSMUSG00000018899	Irf1	7.86	6.88	10.03	6.8	9.41	6.17	7.67	7.92	9.24	9.42	8.196	8.084
ENSMUSG00000018900	Slc22a5	7.2	6.56	6.12	7.25	2.24	3	6.78	7.18	6.46	6.92	5.874	6.068
ENSMUSG00000018906	P4ha2	39.56	43.18	34.82	39.47	25.4	22.48	35.3	43.97	40.48	37.32	36.486	35.91
ENSMUSG00000018907	Alox12e	0.06	0	0	0	0	0	0	0	0.04	0	0.012	0.008
ENSMUSG00000018909	Arrb1	21.06	20.83	25.03	21.43	9.06	11.37	20.37	22.33	24.15	25.71	19.482	20.786
ENSMUSG00000018914	Il3	0	0	0	0	0	0	0	0	0	0	0	0
ENSMUSG00000018916	Csf2	0	0	0	0	0.29	0	0	0	0	0	0.058	0
ENSMUSG00000018919	Tm4sf5	6.41	4.81	3.25	4.24	1.22	3.78	7.52	5.7	3.51	3.65	3.986	4.832
ENSMUSG00000018920	Cxcl16	4.42	5.3	5.31	4.99	3.1	4.06	4.74	5.83	5.88	6.28	4.624	5.358
ENSMUSG00000018921	Pelp1	30.81	24.75	29.19	26.02	15.19	17.54	27.34	27.22	26.24	28.03	25.192	25.274
ENSMUSG00000018923	Med11	24.8	20.43	25.31	23.64	11.04	8.8	26.23	19.1	24.13	23.28	21.044	20.308
ENSMUSG00000018924	Alox15	0	0.08	0	0.04	0	0.41	0.08	0	0	0	0.024	0.098
ENSMUSG00000018925	Heatr9	0	0	0	0	0	0	0	0	0	0	0	0
ENSMUSG00000018927	Ccl6	0.96	1.07	1.74	0.62	0.71	0.68	0.53	0.77	1.26	1.89	1.02	1.026
ENSMUSG00000018930	Ccl4	0	1.17	0	0.19	1.11	0.43	0	0.78	0.85	0	0.494	0.412
ENSMUSG00000018931	Natd1	23.97	24.85	25.52	25.87	9.47	15.12	23.94	23.65	23.42	24.31	21.936	22.088
ENSMUSG00000018932	Map2k3	30.41	32.57	35.04	34.15	11.06	14.49	37.07	37.3	33.19	36.46	28.646	31.702
ENSMUSG00000018965	Ywhah	312.26	320.95	277.47	294.7	291.47	324.29	307.97	278.66	304.38	301.56	299.37	303.372
ENSMUSG00000018973	Hoxb1	0.07	0.05	0.05	0.04	0	0	0	0.14	0	0	0.042	0.028
ENSMUSG00000018974	Sart3	37.09	39.31	38.37	37.05	19.46	18.62	33.86	32.74	33.09	36.44	34.256	30.95
ENSMUSG00000018983	E2f2	4.48	5.93	5.22	5.11	5.03	3.28	5.12	4.57	5.31	4.65	5.154	4.586
ENSMUSG00000018986	Slfn3	3.06	4.28	2.49	3.25	2.7	3.46	3.74	2.92	2.82	3.03	3.156	3.194
ENSMUSG00000018995	Nars2	9.2	10.54	7.02	7.17	5.63	7.52	7.53	8.25	8	9.56	7.912	8.172
ENSMUSG00000018999	Slc35b4	36.29	33.2	34.31	31.46	16.26	19.64	35.86	27.65	32.61	33.13	30.304	29.778
ENSMUSG00000019027	Dnah1	0.53	0.28	0.49	0.28	0.14	0.27	0.44	0.42	0.42	0.74	0.344	0.458
ENSMUSG00000019039	Dalrd3	32.91	33.65	34.84	32.39	11.6	15.25	30.51	33.04	32.75	40.05	29.078	30.32
ENSMUSG00000019054	Fis1	150.39	130.17	154.18	151.7	53.34	64.83	141.02	149.74	146.97	150.56	127.956	130.624
ENSMUSG00000019055	Plod1	40.41	42.59	38.96	43.92	13.93	19.05	39.78	42.57	38.29	43.04	35.962	36.546
ENSMUSG00000019066	Rab3d	7.87	6.41	5.53	6.28	4.43	3.64	6.25	6.35	6.76	7.47	6.104	6.094
ENSMUSG00000019080	Mfsd3	1.49	2.25	1.02	1.81	0.45	0.26	1.18	1.26	1.53	1.16	1.404	1.078
ENSMUSG00000019082	Slc25a22	20.46	13.28	18.67	15.6	9.92	7.17	17.69	20.06	16.12	17.41	15.586	15.69
ENSMUSG00000019087	Atp6ap1	93.14	99.32	100.59	97.76	49.92	50.57	101.81	98.32	94.76	88.68	88.146	86.828
ENSMUSG00000019088	Dnase1l1	8	5.86	7.48	7.2	2.8	3.32	5.73	7.39	7.97	7.59	6.268	6.4
ENSMUSG00000019102	Aldh3a1	0.09	0.11	0.12	0.11	0.12	0.07	0.12	0.06	0	0	0.11	0.05
ENSMUSG00000019122	Ccl9	3	1.87	3.07	0.56	0.25	1.36	1.58	2.27	1.02	1.69	1.75	1.584
ENSMUSG00000019124	Scrn1	15.85	14.99	11.78	16.16	7.57	9.71	13.15	13.37	13.31	15.33	13.27	12.974
ENSMUSG00000019132	BC005537	111.37	108.33	110.38	108.94	56.82	66.59	97.36	104.19	99.29	114.39	99.168	96.364
ENSMUSG00000019139	Isyna1	79.43	79.08	86.75	88	31.87	46.85	77.67	84.49	77.67	88.9	73.026	75.116
ENSMUSG00000019143	Hars2	32.12	25.85	30.26	27.56	10.55	10.96	27.32	23.13	28.41	32.15	25.268	24.394
ENSMUSG00000019146	Cacng2	0.02	0	0	0	0	0.02	0	0	0	0.02	0.004	0.008
ENSMUSG00000019158	Tmem160	24.97	22.29	21.14	29.1	4.1	8.73	23.84	28.48	26.13	23.13	20.32	22.062
ENSMUSG00000019173	Rab5c	64.42	61.28	66	67.59	24.79	37.65	67.84	66.93	67.97	71.06	56.816	62.29
ENSMUSG00000019178	Styxl1	0	0	0	0	0	0	0	0.17	0	0.18	0	0.07
ENSMUSG00000019179	Mdh2	504.63	552.35	523.45	555.51	281.62	325.68	489.66	563.76	527.15	497.94	483.512	480.838
ENSMUSG00000019188	H13	57.93	55.45	58.76	57.74	31.28	43.27	51.62	55.7	55.38	59.67	52.232	53.128
ENSMUSG00000019189	Rnf145	56.88	54.9	58.63	56.42	25.04	34.37	57.7	53.46	55.33	63.61	50.374	52.894
ENSMUSG00000019194	Scn1b	3.14	4.39	4.27	3.64	2.46	2.22	3.37	3.53	4.3	3.55	3.58	3.394
ENSMUSG00000019210	Atp6v1e1	92.72	92.78	87.43	95.79	88.59	76.73	87.2	84.68	90.94	84.54	91.462	84.818
ENSMUSG00000019214	Chtf18	13.43	12.11	14.08	11.61	6.03	6.55	12.2	11.15	10.43	15.14	11.452	11.094
ENSMUSG00000019230	Lhx9	0.57	0.69	0.83	0.93	0.42	0.49	0.41	0.47	0.44	0.41	0.688	0.444
ENSMUSG00000019232	Etnppl	0	0.08	0.21	0	0.14	0	0	0.2	0.08	0	0.086	0.056
ENSMUSG00000019235	Rps6kl1	0.74	0.73	0.45	0.67	0.08	0.26	0.91	0.88	0.86	0.87	0.534	0.756
ENSMUSG00000019254	Ppp1r12c	62.97	54.96	50.65	61.7	32.15	31.42	55.24	57.81	57.05	56.5	52.486	51.604
ENSMUSG00000019256	Ahr	4.15	2.49	3.57	2.63	1.46	2.16	3.47	3.53	3.4	4.01	2.86	3.314
ENSMUSG00000019261	Map1s	18.99	18.2	20.71	22.44	6.74	10.48	22.28	18.67	20.81	23.19	17.416	19.086
ENSMUSG00000019278	Dpep1	4.83	2.97	2.76	3.54	1.78	2.02	2.46	3.48	3.88	2.56	3.176	2.88
ENSMUSG00000019295	Tmem129	19.56	18.5	18.47	21.53	5.61	7.3	17.51	18.64	18.3	18.54	16.734	16.058
ENSMUSG00000019297	Nop9	11.26	10.64	10.08	11.95	3.86	3.98	10.87	10.4	9.12	11.35	9.558	9.144
ENSMUSG00000019301	Hsd17b1	0.36	0.15	0.08	0.07	0	0	0.16	0.15	0.08	0	0.132	0.078
ENSMUSG00000019302	Atp6v0a1	73.18	65	69.18	66.74	37.34	43.27	70.42	64.54	68.46	64.72	62.288	62.282
ENSMUSG00000019303	Psmc3ip	16.72	13.36	14.6	14.6	14.01	11.85	13.18	10.94	14.97	12.54	14.658	12.696
ENSMUSG00000019312	Grb7	1.58	0.92	1.27	0.49	0	0.39	0.34	0.8	0.94	2.11	0.852	0.916
ENSMUSG00000019320	Noxo1	0.93	2.43	2.37	1.73	1.31	0.61	1.87	1.38	1.77	2.68	1.754	1.662
ENSMUSG00000019326	Aoc3	2.55	2.12	1.95	1.43	1.31	1.46	1.36	2.18	1.85	2.19	1.872	1.808
ENSMUSG00000019338	Zfp687	22.42	23.15	27.21	27	8.21	12.38	20.97	25.53	20.64	28.28	21.598	21.56
ENSMUSG00000019359	Gdpd2	1.82	0.73	1.32	2.07	0.61	0.97	0.58	1.45	0.87	1.32	1.31	1.038
ENSMUSG00000019362	D8Ertd738e	194.81	169.18	185.99	179.95	80.06	95.6	174.41	175.14	175.01	195.05	161.998	163.042
ENSMUSG00000019368	Sec14l4	0.16	0	0.03	0	0	0.07	0	0.03	0	0.06	0.038	0.032
ENSMUSG00000019370	Calm3	177.63	178.23	170.98	173.46	287.05	292.21	167.57	169.99	170.57	170.34	197.47	194.136
ENSMUSG00000019373	Cops3	107.48	107.55	100.42	110.36	64.92	74.44	106.81	98.42	99.15	102.45	98.146	96.254
ENSMUSG00000019428	Fkbp8	142.74	152.78	147.65	157.23	39.1	54.39	134.21	147.07	140.73	143.58	127.9	123.996
ENSMUSG00000019429	Ffar3	0	0	0	0	0	0.14	0.07	0	0	0	0	0.042
ENSMUSG00000019432	Ddx39b	305.22	282.11	293.75	286.66	154.37	167.66	275.68	256.84	265.1	289.48	264.422	250.952
ENSMUSG00000019433	Gipc1	79.21	84.96	80.55	88.19	38.19	42.12	83.21	90.76	88.72	82.19	74.22	77.4
ENSMUSG00000019437	Tlcd1	13.66	8.36	14.37	11.9	4.7	4.17	11.87	13.49	10.66	14.28	10.598	10.894
ENSMUSG00000019461	Plscr3	55.09	56.48	56.77	56.98	26.42	36.18	52.09	59.83	61.91	62.58	50.348	54.518
ENSMUSG00000019464	Ptger1	0.76	0.66	0.61	0.36	0.3	1.13	0.57	0.72	0.45	0.54	0.538	0.682
ENSMUSG00000019467	Arhgef25	33.37	24.86	29.25	20.53	9.81	14.28	24.53	25.32	24.44	41.93	23.564	26.1
ENSMUSG00000019470	Xab2	24.91	21.86	21.71	21.98	11.45	13.54	21.97	23.72	23.12	25.48	20.382	21.566
ENSMUSG00000019471	Cdc37	85.25	86.07	84.08	82.26	64.47	79.91	83.82	79.12	80.84	85.62	80.426	81.862
ENSMUSG00000019478	Rab4a	13.68	12.54	14.03	14.18	12.24	13.62	14.92	14.25	14.73	17.29	13.334	14.962
ENSMUSG00000019487	Trip10	18.18	18.62	20.06	18.72	11.42	13.03	19.52	21.32	21.36	19.11	17.4	18.868
ENSMUSG00000019489	Cd70	0	0	0	0	0	0	0	0	0	0	0	0
ENSMUSG00000019494	Cops6	145.1	145	132.82	142.36	63.42	81.43	145.98	137.91	137.14	141.96	125.74	128.884
ENSMUSG00000019505	Ubb	1097.8	1091.71	1083.24	1124.61	460.01	579.93	1059.77	1028.51	1003.5	1037.57	971.474	941.856
ENSMUSG00000019518	Ap4m1	26.61	24.16	25.07	24.22	9.32	9.57	23.99	23.73	24.14	26.08	21.876	21.502
ENSMUSG00000019528	Gyg	722.25	806.13	687.58	807.17	395.2	440.74	785.24	749.6	736.85	618.77	683.666	666.24
ENSMUSG00000019539	Rcn3	241.3	201.69	225.5	210.95	101.82	137.48	210.9	223.51	230	263.94	196.252	213.166
ENSMUSG00000019558	Slc6a8	49.19	50.32	51.39	51.8	19.27	25.2	44.37	50.82	48.56	45.5	44.394	42.89
ENSMUSG00000019564	Arid3a	7.78	7.22	8.13	7.99	5.9	5.35	8.19	7.51	7.6	8.23	7.404	7.376
ENSMUSG00000019577	Pdk4	19.53	28.91	24.64	26.01	28.53	25.84	19.8	28.55	26.03	21.76	25.524	24.396
ENSMUSG00000019578	Ubxn6	31.09	38.73	38.78	41.6	26.27	24.34	30.53	39.77	38.45	33.99	35.294	33.416
ENSMUSG00000019579	Mydgf	47.28	45.03	47.69	46.08	13.24	18.58	46.94	45.33	46.2	49.28	39.864	41.266
ENSMUSG00000019590	Cyb561	3.02	3.29	3.04	2.91	0.28	1.13	2.44	4.41	3.08	4.14	2.508	3.04
ENSMUSG00000019647	Sema6a	12.02	11.02	10.75	10.44	8.24	11.31	11.1	9.86	10.42	12.63	10.494	11.064
ENSMUSG00000019659	Ccdc12	74.32	72.08	74.89	67.76	33.45	41.33	67.56	72.31	67.92	61.25	64.5	62.074
ENSMUSG00000019689	Fmc1	81.68	74.78	70.07	70.31	16.65	21.23	57.27	67.98	58.99	68.97	62.698	54.888
ENSMUSG00000019699	Akt3	37.18	34.33	29.29	30.6	43.47	39.7	33.29	28.28	27.29	33.42	34.974	32.396
ENSMUSG00000019710	Mrpl24	88.2	85.98	79.36	85.43	44.11	46.08	73.02	81.37	84.12	78.19	76.616	72.556
ENSMUSG00000019715	Gle1	25.76	24.92	25.6	24.2	19.57	23.08	27.82	24.2	24.21	25.18	24.01	24.898
ENSMUSG00000019718	L3hypdh	10.1	11.02	10.53	10.84	5.62	5.66	8.85	11.24	9.93	11.58	9.622	9.452
ENSMUSG00000019726	Lyst	3.35	3.67	2.8	3.44	1.4	1.95	2.54	2.8	2.45	3.36	2.932	2.62
ENSMUSG00000019731	Slc35e1	27.83	27.84	24.16	25.53	12.91	16.2	25.55	25.73	25.24	26.58	23.654	23.86
ENSMUSG00000019732	Calr3	1.09	1.05	0.83	1.47	0.6	0.64	1.49	0.61	1.28	0.7	1.008	0.944
ENSMUSG00000019734	Tmc4	6.19	6.85	7.35	4.6	4.42	2.36	5.49	4.71	5.73	8.78	5.882	5.414
ENSMUSG00000019737	Syne4	14.59	7.79	12.96	11.41	9.74	7.69	10.97	10.29	12.19	23.26	11.298	12.88
ENSMUSG00000019738	Polr2i	55.25	54.83	55.22	55.2	32.42	35.75	44.18	59.19	47.22	51.44	50.584	47.556
ENSMUSG00000019756	Prl8a1	0	0	0	0	0	0	0	0	0	0	0	0
ENSMUSG00000019761	Krt10	4.84	5.45	5.75	4.87	1.87	4.12	7.28	4.65	2.72	9.02	4.556	5.558
ENSMUSG00000019762	Iyd	0.78	0.37	0.89	0.34	0.13	0.29	0.14	0.83	0.33	0.67	0.502	0.452
ENSMUSG00000019763	Rmnd1	58.44	67.99	61	68.08	63.13	53.34	61.87	67.51	61	62.98	63.728	61.34
ENSMUSG00000019767	Ccdc170	0.2	0.03	0.04	0.04	0.09	0.06	0.3	0.18	0.06	0.79	0.08	0.278
ENSMUSG00000019768	Esr1	1.42	1.07	1.2	1.35	0.73	0.67	1.4	1.31	0.92	1.04	1.154	1.068
ENSMUSG00000019772	Vip	0	0	0	0	0	0.08	0.21	0	0	0.26	0	0.11
ENSMUSG00000019773	Fbxo5	29.68	27.58	29.82	32.22	22.75	20.71	31.57	24.51	27.36	29.89	28.41	26.808
ENSMUSG00000019774	Mtrf1l	14.43	9.24	13.26	13.07	8.28	9.6	12.7	8.2	9.74	10.94	11.656	10.236
ENSMUSG00000019775	Rgs17	1.12	0.56	0.73	0.39	0.84	0.99	0.87	0.88	1.38	1.05	0.728	1.034
ENSMUSG00000019777	Hdac2	166.59	157.75	157.68	150.43	167.87	150.58	164.03	153.88	150.7	163.13	160.064	156.464
ENSMUSG00000019779	Frk	5.26	4.76	4.55	3.93	2.92	4.56	5.72	5.57	4.24	5.91	4.284	5.2
ENSMUSG00000019782	Rwdd1	90.69	83.3	89.41	84.03	84.11	85.31	86.03	81.35	78.08	82.62	86.308	82.678
ENSMUSG00000019785	Clvs2	0	0	0.03	0.03	0	0.78	0	0.07	0	0.03	0.012	0.176
ENSMUSG00000019787	Trdn	31.84	35.67	32.32	33.89	61.3	54.34	34.2	36.01	35.2	30.37	39.004	38.024
ENSMUSG00000019789	Hey2	62.81	70.15	67.55	71.3	66.81	62.93	60.34	65.76	64.51	56.96	67.724	62.1
ENSMUSG00000019790	Stxbp5	11.01	10.13	9.12	10.09	6.47	5.7	9.02	9.02	9.34	9.9	9.364	8.596
ENSMUSG00000019791	Hint3	16.38	16.11	17.05	14.91	6.67	5.76	14.59	16.2	11.9	17.1	14.224	13.11
ENSMUSG00000019792	Trmt11	8.77	6.86	6.76	7.6	5.9	6.09	7.03	6.96	5.98	6.71	7.178	6.554
ENSMUSG00000019794	Katna1	29.17	27.13	25.53	24.96	17.58	17.89	27.95	25.21	25.66	26.09	24.874	24.56
ENSMUSG00000019795	Pcmt1	71.6	72.62	71.56	76.3	33.35	37.49	74.95	68.06	67.64	67.98	65.086	63.224
ENSMUSG00000019796	Lrp11	2.65	2.4	4.36	2.45	0.89	1.82	2.64	1.87	2.78	2.87	2.55	2.396
ENSMUSG00000019797	1700021F05Rik	47.29	51.3	49.52	53.47	80.96	71.04	52	52.42	54.64	46.08	56.508	55.236
ENSMUSG00000019802	Sec63	49.75	49.12	47.69	41.53	63.8	65.34	54.04	45.17	44.07	61.89	50.378	54.102
ENSMUSG00000019803	Nr2e1	0	0	0	0	0	0	0	0	0	0	0	0
ENSMUSG00000019804	Snx3	179.42	179.58	178.85	188.24	175.89	184.66	197.11	181.48	192.09	176.44	180.396	186.356
ENSMUSG00000019806	Aig1	36.73	33.01	32.87	32.87	19.17	22.16	23.26	33.1	30.45	26.26	30.93	27.046
ENSMUSG00000019808	Adat2	5.75	6.18	5.91	5.38	1.39	3.45	4.72	6.4	4.58	6.04	4.922	5.038
ENSMUSG00000019809	Pex3	16.91	17.9	19.62	17.9	13.8	12.53	17.69	19.68	16.75	18.58	17.226	17.046
ENSMUSG00000019810	Fuca2	52.65	50.54	49.96	52.96	26.17	34.04	53.34	50.07	56.34	50.62	46.456	48.882
ENSMUSG00000019813	Cep57l1	11.44	12.35	10.1	11.05	10.61	9.45	11.4	9.86	9.5	10.57	11.11	10.156
ENSMUSG00000019814	Ltv1	43.24	44.68	40.86	43.77	44.9	44.68	47.51	46.86	42.52	43.43	43.49	45
ENSMUSG00000019815	Zc2hc1b	0	0	0	0	0	0	0	0	0	0	0	0
ENSMUSG00000019817	Plagl1	399.26	443.65	432.9	445.82	372.29	372.28	442.88	411.62	403.49	445.79	418.784	415.212
ENSMUSG00000019818	Cd164	232.36	220.68	227.55	228.05	269.38	270.98	223.69	225.51	222.47	232.44	235.604	235.018
ENSMUSG00000019820	Utrn	19.69	24.4	20.35	22.91	13.9	17.39	20.27	19.48	16.86	21.14	20.25	19.028
ENSMUSG00000019822	Smpd2	30.27	31.97	30.44	35	7.17	9.35	28.94	29.76	25.99	28.15	26.97	24.438
ENSMUSG00000019823	Mical1	25.64	32.54	31.79	27.79	14.79	21.4	26.48	29.03	27.06	32.09	26.51	27.212
ENSMUSG00000019826	Zbtb24	9	7.37	7.71	8.07	4.05	5.4	7.27	8.74	7.1	9.14	7.24	7.53
ENSMUSG00000019828	Grm1	0.02	0.06	0.1	0.23	0	0.05	0.05	0.09	0.25	0.12	0.082	0.112
ENSMUSG00000019831	Wasf1	13.85	13.2	14.32	12.92	9.12	11.38	13.23	12.76	13.04	15.59	12.682	13.2
ENSMUSG00000019832	Rab32	9.94	5.45	8.49	6.79	3.61	4.54	9.76	9.68	7.97	10.08	6.856	8.406
ENSMUSG00000019834	Slc22a16	0	0	0	0	0	0	0	0	0	0	0	0
ENSMUSG00000019836	Amd-ps4	0	0	0.18	0.4	0	0	0	0	0.09	0	0.116	0.018
ENSMUSG00000019837	Gtf3c6	49.08	46.68	46.99	49.03	65.39	70.42	47.39	49.7	47.24	49.76	51.434	52.902
ENSMUSG00000019838	Slc16a10	8.31	9.33	8.99	9.3	4.55	5.21	8.39	8.8	8.67	7.81	8.096	7.776
ENSMUSG00000019841	Rev3l	21.05	22.18	21.09	23.97	13.78	17.57	19.05	18.65	17.01	23.74	20.414	19.204
ENSMUSG00000019842	Traf3ip2	6.51	7.36	9.58	6.78	2.86	3.52	6.11	6.19	6.27	5.65	6.618	5.548
ENSMUSG00000019843	Fyn	33.32	31.85	32.37	32.5	31.12	32.37	34.84	31.99	30.69	35.29	32.232	33.036
ENSMUSG00000019845	Tube1	5.21	5.35	5.77	5.56	2.53	2.58	5.74	4.55	4.71	5.17	4.884	4.55
ENSMUSG00000019846	Lama4	123.32	133.9	120.3	128.6	67.97	79.29	117.53	118.18	116.13	116.99	114.818	109.624
ENSMUSG00000019848	Popdc3	22.06	22.2	16.76	21.43	14.73	12.7	15.78	20.14	20.32	16.06	19.436	17
ENSMUSG00000019849	Prep	81.54	82.35	71.91	74.96	48.25	52.2	74.99	79.9	78.04	72	71.802	71.426
ENSMUSG00000019850	Tnfaip3	3.19	3.15	3.61	3.85	2.19	2.01	2.7	4.11	3.9	3.1	3.198	3.164
ENSMUSG00000019851	Perp	66.58	70.6	61.36	69.45	50.82	46.14	62.83	69.11	66.82	60.4	63.762	61.06
ENSMUSG00000019852	Arfgef3	0.41	0.74	0.57	0.62	0.33	0.28	0.64	0.57	0.49	0.74	0.534	0.544
ENSMUSG00000019853	Hebp2	8.69	7.24	7.51	8.72	3.82	6.13	8.47	8.27	8.11	7.76	7.196	7.748
ENSMUSG00000019854	Reps1	43.63	46.09	44.51	48.01	32.21	31.78	42.1	44.94	47.06	46.35	42.89	42.446
ENSMUSG00000019856	Fam184a	4.6	3.8	4.39	4.13	3.52	4.9	4.6	3.72	3.26	5.67	4.088	4.43
ENSMUSG00000019857	Asf1a	22.25	22.25	24.93	23.27	12.23	13.85	23.85	22.1	22.15	25.63	20.986	21.516
ENSMUSG00000019861	Gopc	19.7	18.11	19.87	19.8	13.85	15.88	17.95	18.05	18.33	18.53	18.266	17.748
ENSMUSG00000019863	Qrsl1	18.16	18.09	19.24	20.43	8.15	9.36	20.02	15.87	16.23	16.15	16.814	15.526
ENSMUSG00000019864	Rtn4ip1	17.35	17.24	16.79	17.66	6.85	7.97	17.36	18.29	19.55	15.97	15.178	15.828
ENSMUSG00000019865	Nmbr	0.1	0.19	0.08	0.24	0.36	0.45	0.22	0.2	0.21	0.88	0.194	0.392
ENSMUSG00000019866	Aim1	0.18	0.14	0.16	0.15	0.02	0.11	0.1	0.18	0.09	0.19	0.13	0.134
ENSMUSG00000019867	Gje1	0	0	0	0	0	0	0	0	0	0	0	0
ENSMUSG00000019868	Vta1	52.88	55.16	44.77	48.55	31.68	36.35	46.06	47.94	47.92	49.29	46.608	45.512
ENSMUSG00000019872	Smpdl3a	21.65	23.95	21.51	21.55	11.02	16.02	21.46	24.6	24.24	20.59	19.936	21.382
ENSMUSG00000019873	Reep3	30.17	28.99	28.39	28.53	17.98	21.08	27.02	27.52	27.5	30.24	26.812	26.672
ENSMUSG00000019874	Fabp7	6.68	1.28	3.43	2.46	0.57	1.82	2.18	3.08	3.59	8.11	2.884	3.756
ENSMUSG00000019876	Pkib	0.3	0.76	0.39	1.96	1.2	0.56	0.76	1.04	0.91	1.19	0.922	0.892
ENSMUSG00000019877	Serinc1	178.53	177.41	178.73	178.57	134.52	138.69	174.41	175.83	182.06	183.28	169.552	170.854
ENSMUSG00000019878	Hsf2	27.4	26.13	27.97	27.48	17.1	17.01	24.76	24.54	22.14	24.43	25.216	22.576
ENSMUSG00000019880	Rspo3	16.46	14.12	17.07	12.12	9.76	15.53	17.24	13.88	16.43	19.46	13.906	16.508
ENSMUSG00000019883	Echdc1	20.72	24	21.02	21.99	17.59	18.41	23.23	22.89	27.35	26.22	21.064	23.62
ENSMUSG00000019888	Mgat4c	0.58	0.07	0.18	0	0.05	0.13	0.19	0.07	0.15	0.51	0.176	0.21
ENSMUSG00000019889	Ptprk	32.2	32.57	35.32	31.32	26.56	28.6	32.42	31.36	31.85	33.26	31.594	31.498
ENSMUSG00000019890	Nts	14.76	14	12.84	11.32	12.36	9.94	10.81	13	15.03	16.02	13.056	12.96
ENSMUSG00000019891	Dcbld1	5.9	5.97	5.53	5.78	1.82	2.6	5.36	5.1	6.19	6.31	5	5.112
ENSMUSG00000019892	Lrriq1	0.03	0.05	0.07	0	0	0.06	0.11	0.11	0.02	0	0.03	0.06
ENSMUSG00000019893	Ros1	0	0	0	0	0	0	0.01	0.01	0	0	0	0.004
ENSMUSG00000019894	Slc6a15	1.23	0.4	1.26	0.86	0.05	0.34	0.6	0.48	0.73	0.9	0.76	0.61
ENSMUSG00000019897	Ccdc59	22.42	25.03	24.64	22.36	22.3	21.21	21.55	22.71	26.25	27.29	23.35	23.802
ENSMUSG00000019899	Lama2	17.97	18.78	18.23	17.2	9.27	11.77	17.66	17.37	16.54	18.98	16.29	16.464
ENSMUSG00000019900	Rfx6	0	0.03	0.1	0	0	0.06	0	0	0	0.03	0.026	0.018
ENSMUSG00000019905	Gprc6a	0	0	0	0	0	0	0	0	0	0	0	0
ENSMUSG00000019906	Lin7a	2.01	1.68	1.94	1.76	1.13	1.66	1.61	1.25	1.33	1.96	1.704	1.562
ENSMUSG00000019907	Ppp1r12a	65.44	69.02	64.28	65.18	72.01	74.31	66.55	64.96	60.63	62.01	67.186	65.692
ENSMUSG00000019909	Fam162b	0	0	0	0	0	0	0	0	0	0.66	0	0.132
ENSMUSG00000019913	Sim1	0.06	0	0.04	0.02	0	0	0	0	0	0	0.024	0
ENSMUSG00000019916	P4ha1	53.62	52.23	49.39	52.38	28.47	35.09	56.03	55.43	63.33	56.36	47.218	53.248
ENSMUSG00000019917	2010-09-01	22.31	23.77	22.52	22.03	17.33	15.84	20.42	21.39	22.03	22.19	21.592	20.374
ENSMUSG00000019920	Lims1	114.28	110.18	101.14	106.13	53.62	56.33	101.57	101.32	88	100.5	97.07	89.544
ENSMUSG00000019923	Zwint	195.14	186.38	176.34	186.91	126.13	137.65	191.14	174.94	173.82	190.45	174.18	173.6
ENSMUSG00000019927	Ube2d1	66.42	60.49	61.92	56.22	75.31	78.7	62.11	61.62	69.76	66.99	64.072	67.836
ENSMUSG00000019929	Dcn	217.34	137.97	166.54	117.68	99.91	152.19	127.3	173.53	152.63	207.63	147.888	162.656
ENSMUSG00000019932	Kera	0.31	0.1	0.15	0	0.1	0.12	0.11	0.1	0.05	1.06	0.132	0.288
ENSMUSG00000019933	Mrln	1.25	0	0	0.49	0	0	0.52	0.48	0.42	0.46	0.348	0.376
ENSMUSG00000019935	Slc17a8	0.25	0.22	0.22	0.15	0.29	0.14	0.56	0.24	0.33	0.2	0.226	0.294
ENSMUSG00000019936	Epyc	1.06	0.56	0.92	0.49	0.46	0.8	0.86	0.68	0.84	2	0.698	1.036
ENSMUSG00000019942	Cdk1	222.1	212.87	199.53	218.69	120.61	124.4	217.54	203.11	193.5	204.95	194.76	188.7
ENSMUSG00000019943	Atp2b1	35.76	36.34	35.4	32.62	24.74	27.94	36.33	31.39	31.62	36.68	32.972	32.792
ENSMUSG00000019944	Rhobtb1	24.8	26.57	25.06	23.8	15.7	17.31	24.34	23.02	24.05	24.84	23.186	22.712
ENSMUSG00000019945	1700040L02Rik	18.63	20.64	17.16	18.9	17.15	18.01	15.65	23.06	19.89	14.59	18.496	18.24
ENSMUSG00000019947	Arid5b	15.36	14.9	14.32	14.97	13.16	14.66	13.96	12.92	13.44	15.19	14.542	14.034
ENSMUSG00000019948	Actr6	12.32	12.87	12.3	12.29	5.86	7.1	11.71	12.97	10.54	13.74	11.128	11.212
ENSMUSG00000019951	Uhrf1bp1l	17.57	17.36	16.16	16.49	10.63	13.29	16.76	16.1	15.85	17.39	15.642	15.878
ENSMUSG00000019952	Poc1b	14.96	11.28	14.9	11.76	17.58	18.27	11.87	10.92	11.97	13.78	14.096	13.362
ENSMUSG00000019960	Dusp6	26.98	26.72	25.4	28.88	13.31	15.26	26.4	26.99	26.52	25.28	24.258	24.09
ENSMUSG00000019961	Tmpo	170.98	158.52	163.54	166.96	96.99	98.86	153.63	141.6	142.05	167.12	151.398	140.652
ENSMUSG00000019966	Kitl	20.41	18.66	18.88	20.04	12.36	15.1	20.73	21.45	19.79	21.44	18.07	19.702
ENSMUSG00000019969	Psen1	45.25	44.83	43.93	42.69	24.65	28.41	41.8	42.42	41.55	44.73	40.27	39.782
ENSMUSG00000019970	Sgk1	15.21	17.63	15.63	18.54	17.75	18.54	20.68	17.12	21.24	17.06	16.952	18.928
ENSMUSG00000019971	Cep290	2.99	3.15	2.75	2.81	2.67	3.28	3	2.43	2.34	3.37	2.874	2.884
ENSMUSG00000019975	Ikbip	42.31	35.91	40.51	41.31	36.41	44.97	40.07	39.69	44.84	47.62	39.29	43.438
ENSMUSG00000019977	Hbs1l	53.36	53.49	52.43	55.22	24.53	28.09	51.7	51.97	48.01	50.93	47.806	46.14
ENSMUSG00000019978	Epb41l2	58.87	58.42	60.62	55.59	47.43	59.5	59.3	55.07	59.52	64.47	56.186	59.572
ENSMUSG00000019979	Apaf1	19.31	20.51	18.37	19.33	6.79	8.82	17.22	16.61	16.61	19.05	16.862	15.662
ENSMUSG00000019982	Myb	1.01	0.92	1.2	1.08	0.96	0.97	0.94	0.94	1.07	1.97	1.034	1.178
ENSMUSG00000019984	Med23	21.74	20.39	19.37	18.33	10.45	11.13	18.62	17.44	17.34	22.01	18.056	17.308
ENSMUSG00000019986	Ahi1	5.26	4.69	5.11	4.95	3.4	3.72	4.3	4.66	4.53	5.04	4.682	4.45
ENSMUSG00000019987	Arg1	0.11	0.07	0.14	0.13	0	0.16	0	0.27	0.14	0.2	0.09	0.154
ENSMUSG00000019988	Nedd1	30.96	31.25	28.83	31.85	11.82	14.88	32.56	29.44	30.36	30.41	26.942	27.53
ENSMUSG00000019989	Enpp3	2.64	1.98	2.45	1.99	1.69	2.69	2.4	2.77	2.53	3.47	2.15	2.772
ENSMUSG00000019990	Pde7b	16.81	17.73	14.93	17.67	8.39	13.24	16.12	17.53	17.32	16.27	15.106	16.096
ENSMUSG00000019992	Mtfr2	7.28	6.79	8.25	8.14	3.27	3.87	6.81	7.86	6.51	7.2	6.746	6.45
ENSMUSG00000019996	Map7	5.45	5.35	5.14	5.4	3.17	3.57	4.63	5.07	4.76	5.67	4.902	4.74
ENSMUSG00000019997	Ctgf	102.58	84.67	68.78	80.67	51.4	55.42	119.56	89.05	74.39	72.98	77.62	82.28
ENSMUSG00000019998	Stx7	49.44	45.07	45.45	46.41	32.16	31.72	48.45	47.56	45.89	47.56	43.706	44.236
ENSMUSG00000020000	Moxd1	7.16	3.93	5.18	3.79	2.7	5.34	3.95	5.24	5.16	8.1	4.552	5.558
ENSMUSG00000020003	Pex7	14.07	15.2	15.37	18.24	6.42	7.56	16.05	16.09	17.87	17.25	13.86	14.964
ENSMUSG00000020007	Il20ra	0	0	0.05	0	0	0	0.05	0.05	0.05	0	0.01	0.03
ENSMUSG00000020009	Ifngr1	22.12	22.59	20.33	23.07	9.42	14.35	18.49	19.61	18.87	21.23	19.506	18.51
ENSMUSG00000020010	Vnn3	0.08	0.05	0.05	0.05	0	0.06	0	0.05	0	0.16	0.046	0.054
ENSMUSG00000020014	Cfap54	0.06	0.18	0.11	0.09	0.02	0.11	0.15	0.1	0.19	0.21	0.092	0.152
ENSMUSG00000020015	Cdk17	27.05	26.34	25.83	25.91	14.33	16.37	27.17	24.48	23.62	27.12	23.892	23.752
ENSMUSG00000020017	Hal	0	0.13	0	0	0	0	0.02	0.25	0.04	0.13	0.026	0.088
ENSMUSG00000020018	Snrpf	91.87	81.16	88.76	79.04	82.48	78.76	90.29	83.37	82.01	88.9	84.662	84.666
ENSMUSG00000020019	Ntn4	7.69	7.91	8.34	8.54	6.13	6	7.34	7.98	8.75	6.86	7.722	7.386
ENSMUSG00000020020	Usp44	0.05	0.09	0.13	0.09	0	0.04	0.2	0.09	0	0.03	0.072	0.072
ENSMUSG00000020021	Fgd6	5.14	5.59	5.61	5.89	4.09	4.43	6.05	5.41	5.69	5.28	5.264	5.372
ENSMUSG00000020022	Ndufa12	241.16	264.94	248.39	246.87	286.08	283.17	243.72	255.26	255.82	213.79	257.488	250.352
ENSMUSG00000020023	Tmcc3	10.32	10.31	8.9	9.29	6.15	7.17	11.1	10.01	8.86	11.28	8.994	9.684
ENSMUSG00000020024	Cep83	20.35	20.28	19.08	19.39	25.89	21.12	20.51	18.38	19.23	20.53	20.998	19.954
ENSMUSG00000020027	Socs2	26.65	27.85	29.02	27.05	21.52	20.48	25.37	27.25	29.56	26.84	26.418	25.9
ENSMUSG00000020029	Nudt4	106.31	112.81	111.65	118.5	75.84	78.5	124.54	102.08	101.72	116.01	105.022	104.57
ENSMUSG00000020032	Nuak1	23.92	21.83	19.64	20.07	10.63	12.83	21.47	19.88	17.45	19.66	19.218	18.258
ENSMUSG00000020033	4930463O16Rik	0	0	0	0	0	0	0	0	0	0	0	0
ENSMUSG00000020034	Tcp11l2	14.58	14.82	15.26	14.38	5.89	8.22	14.19	16.77	14.68	14.96	12.986	13.764
ENSMUSG00000020037	Rfx4	0	0	0	0.03	0	0	0	0	0	0	0.006	0
ENSMUSG00000020038	Cry1	13.87	10.43	10.86	10.34	3.59	4.79	11.73	10.49	11.22	10.68	9.818	9.782
ENSMUSG00000020042	Btbd11	1.12	0.78	0.71	0.68	0.14	0.52	0.52	0.45	0.86	1.37	0.686	0.744
ENSMUSG00000020044	Timp3	94.92	91.35	82.01	82.48	66.03	81.57	93.09	95.03	91.68	87.27	83.358	89.728
ENSMUSG00000020048	Hsp90b1	638.71	599.7	571.3	585.31	520.23	551.59	652.53	573.58	566.84	628.26	583.05	594.56
ENSMUSG00000020051	Pah	0	0	0.16	0	0	0	0.22	0.15	0.09	0	0.032	0.092
ENSMUSG00000020052	Ascl1	1.46	0.22	0.91	0.11	0.08	0.98	0.61	0.26	0.68	1.73	0.556	0.852
ENSMUSG00000020053	Igf1	68.96	52.99	56.89	47.77	47.67	75.22	58.33	52.79	53.48	72.7	54.856	62.504
ENSMUSG00000020056	Ccdc53	25.08	26.92	25.97	23.02	16.69	18	20.69	22.08	26.78	23.01	23.536	22.112
ENSMUSG00000020057	Dram1	1.12	1.06	1.66	1.2	0.69	0.9	1.19	1.57	1.56	1.45	1.146	1.334
ENSMUSG00000020059	Sycp3	0.84	0.28	0.09	0.53	0.24	0.43	0.56	1.1	0.59	0.21	0.396	0.578
ENSMUSG00000020061	Mybpc1	5.58	6.66	3.83	4.45	4.95	2.78	3.69	5.23	4.3	2.77	5.094	3.754
ENSMUSG00000020062	Slc5a8	0.03	0	0	0	0.03	0	0.04	0.02	0.05	0.07	0.012	0.036
ENSMUSG00000020063	Sirt1	17.21	16.34	15.41	16.05	9.4	8.71	15.23	13.36	13.37	16.75	14.882	13.484
ENSMUSG00000020064	Herc4	21.87	20.47	19.8	20.19	10.42	11.17	20.33	20.94	20.02	20.47	18.55	18.586
ENSMUSG00000020067	Mypn	9.74	10.93	9.95	10.81	8.07	7.75	8.63	9.94	11.43	9.08	9.9	9.366
ENSMUSG00000020069	Hnrnph3	51.07	58.69	60.34	51.02	63.3	63.98	58.02	52.73	57.76	64.58	56.884	59.414
ENSMUSG00000020070	Rufy2	12.94	12.73	16.6	13.57	8.98	13.7	12.21	13.59	13.34	15.04	12.964	13.576
ENSMUSG00000020072	Pbld2	0.41	1.28	1.22	0.51	0.64	0.47	0.61	0.57	0.6	0.83	0.812	0.616
ENSMUSG00000020074	Ccar1	52.48	52.77	52.77	49.77	63.15	64.39	51.72	47.51	44.65	53.54	54.188	52.362
ENSMUSG00000020075	Ddx21	46.35	44.29	43.03	41.83	28.42	30.7	44.01	40.94	39.14	43.59	40.784	39.676
ENSMUSG00000020076	Ddx50	73.17	72.89	73.78	70.17	43.5	50.21	71.62	69.57	67.65	74.23	66.702	66.656
ENSMUSG00000020077	Srgn	4.29	6.32	7.77	3.62	4.47	6.13	4.39	7.38	4.46	7.22	5.294	5.916
ENSMUSG00000020078	Vps26a	45.77	41.29	42.8	43.94	44.27	44.57	42.65	39.98	42.25	43.45	43.614	42.58
ENSMUSG00000020079	Supv3l1	28.14	27.69	27.42	27.19	17.71	20.49	27.23	27.37	27.91	30.25	25.63	26.65
ENSMUSG00000020080	Hkdc1	0.48	0.2	0.29	0.05	0.05	0.31	0.88	0.36	0.38	0.51	0.214	0.488
ENSMUSG00000020081	Tacr2	0.06	0	0	0	0	0.1	0	0	0	0	0.012	0.02
ENSMUSG00000020083	2010107G23Rik	1.37	0.58	0.65	0.77	0.22	0.95	0.74	1.07	1.41	1.75	0.718	1.184
ENSMUSG00000020085	Aifm2	17.78	13.43	15.26	14.62	5.87	7.5	13.01	16.3	15.29	13.01	13.392	13.022
ENSMUSG00000020086	H2afy2	55.22	41.38	48.76	42.15	31.85	38.81	45.58	40.33	38.89	56.18	43.872	43.958
ENSMUSG00000020087	Tysnd1	12.98	13.59	13.43	13.91	3.14	4.69	11.44	11.75	12.2	13.21	11.41	10.658
ENSMUSG00000020088	Sar1a	117.71	110.47	108.01	104	48.91	56.65	107.13	103.06	102.87	114.98	97.82	96.938
ENSMUSG00000020089	Ppa1	84.51	79.79	82.38	77.36	42.79	49.47	85.9	75.29	69.97	80.32	73.366	72.19
ENSMUSG00000020090	Npffr1	0.04	0.08	0.08	0.05	0	0.03	0.06	0.03	0.03	0.13	0.05	0.056
ENSMUSG00000020091	Eif4ebp2	73.37	73.38	67.69	73.41	45.23	53.11	67.95	66.43	66.3	66.29	66.616	64.016
ENSMUSG00000020092	Pald1	20.45	18.79	21	20.5	4.97	7.61	19.88	19.39	19.46	20.25	17.142	17.318
ENSMUSG00000020096	Tbata	0	0	0	0	0	0	0	0	0	0.47	0	0.094
ENSMUSG00000020097	Sgpl1	33.87	37.15	38.37	33.09	12.81	20.31	34.4	37.47	38.56	48.43	31.058	35.834
ENSMUSG00000020098	Pcbd1	34.92	36.74	39.07	39.76	18.7	24	37.56	47.47	42.49	31.81	33.838	36.666
ENSMUSG00000020099	Unc5b	51.81	56.3	53.01	59.14	16.28	23.89	54.19	51.62	53.85	49.44	47.308	46.598
ENSMUSG00000020100	Slc29a3	5.87	6.12	5.81	6.39	4.8	6.42	5.8	6.46	5.71	7.02	5.798	6.282
ENSMUSG00000020101	Vsir	2.94	3.34	2.95	3.8	2.79	2.46	3.97	5.5	3.68	4.28	3.164	3.978
ENSMUSG00000020102	Slc16a7	6.53	4.84	5.45	10.08	5.97	6.73	5.63	7.26	4.66	5.84	6.574	6.024
ENSMUSG00000020105	Lrig3	4.09	1.65	3.52	1.22	1.15	1.99	2.15	1.54	1.48	6.33	2.326	2.698
ENSMUSG00000020107	Anapc16	44.38	43.29	43.97	45.39	18.38	24.09	37.36	43.38	36.03	45.75	39.082	37.322
ENSMUSG00000020108	Ddit4	21.88	21.74	28.51	23.15	9.6	9.31	16.93	19.79	20.41	24.01	20.976	18.09
ENSMUSG00000020109	Dnajb12	29.52	32.75	31.98	31.25	22.49	26.86	31.45	31.15	30.03	32.37	29.598	30.372
ENSMUSG00000020111	Micu1	30.7	32.54	29.04	31.32	21.9	28.06	30.66	28.85	28.57	31.92	29.1	29.612
ENSMUSG00000020114	Cand1	84.69	73.33	73.17	63.56	37.14	47.06	67.42	67.3	64.14	81.75	66.378	65.534
ENSMUSG00000020115	Tbk1	18.15	16.3	19.44	15.99	10.58	12.34	16.15	16.4	17.19	19.19	16.092	16.254
ENSMUSG00000020116	Pno1	47.88	49.79	44.14	53.06	23.29	24.7	54.09	47.05	48.24	48.92	43.632	44.6
ENSMUSG00000020120	Plek	4.75	4.22	6.75	3.49	2.37	4.32	4.35	4.33	4.34	4.49	4.316	4.366
ENSMUSG00000020121	Srgap1	10.84	10.96	10.49	10.48	6.77	8.73	10.43	9.29	9.71	10.74	9.908	9.78
ENSMUSG00000020122	Egfr	5.66	5.07	5.25	3.05	2.1	3.11	3.29	3.36	4.62	8.75	4.226	4.626
ENSMUSG00000020123	Avpr1a	0	0.03	0.07	0	0	0.08	0.04	0.03	0	0.31	0.02	0.092
ENSMUSG00000020124	Usp15	41.33	44.31	39.25	41.71	33.69	40.82	41.07	40.71	39.03	41.23	40.058	40.572
ENSMUSG00000020125	Elane	0	0.24	0	0	0	0.14	0.13	0.49	0	0.12	0.048	0.176
ENSMUSG00000020128	Vps54	35.19	33.12	32.51	33.96	20.2	20.35	33.06	30.54	32.04	39.28	30.996	31.054
ENSMUSG00000020130	Tbc1d15	21.31	20.33	20.77	19.89	12.32	14.72	20.84	19.54	19.49	22.33	18.924	19.384
ENSMUSG00000020131	Pcsk4	0.71	0.87	0.9	0.73	0.18	0.31	0.49	0.56	0.98	0.95	0.678	0.658
ENSMUSG00000020132	Rab21	50.03	56.67	49.68	53.14	36.06	39.31	55.2	52.68	54	49.65	49.116	50.168
ENSMUSG00000020133	2310011J03Rik	17.99	17.68	19.37	16.63	3.77	6.1	17.81	18.69	15.75	17.54	15.088	15.178
ENSMUSG00000020134	Peli1	20.41	19.47	21.58	21.35	14.33	17.29	20.72	20.5	20.98	23.1	19.428	20.518
ENSMUSG00000020135	Apc2	1.16	1.31	2.34	1.1	0.32	1.43	1.25	1.48	1.92	2.42	1.246	1.7
ENSMUSG00000020137	Thap2	8.68	10.28	9.67	9.9	8.3	9.24	7.52	9.45	9.91	9.99	9.366	9.222
ENSMUSG00000020140	Lgr5	0.9	0.23	0.49	0.33	0.16	0.26	0.22	0.45	0.26	0.44	0.422	0.326
ENSMUSG00000020142	Slc1a4	11.65	9.04	9.7	8.59	4.21	5.49	10.44	9.03	7.98	10.52	8.638	8.692
ENSMUSG00000020143	Dock2	1.21	0.91	0.87	0.79	0.29	0.68	0.71	0.94	0.9	1.31	0.814	0.908
ENSMUSG00000020149	Rab1a	149.31	138.37	135.87	133.35	86.23	95.62	140.72	134.18	130.2	155.64	128.626	131.272
ENSMUSG00000020150	Gamt	23.7	24.69	21.43	23.38	9.72	11.51	25.69	25.98	24.57	21.86	20.584	21.922
ENSMUSG00000020151	Ptprr	0.58	0.4	0.4	0.54	0.08	0.4	0.52	0.52	0.46	0.44	0.4	0.468
ENSMUSG00000020152	Actr2	103.54	102.24	98.79	99.66	50.36	55.45	105.14	101.07	94.81	114.11	90.918	94.116
ENSMUSG00000020153	Ndufs7	141.02	147.62	140.15	158.93	62.96	65.18	128.05	163.6	150.58	135.73	130.136	128.628
ENSMUSG00000020154	Ptprb	10.2	10.44	9.18	9.71	5.86	6.76	9.63	9.54	8.16	10.07	9.078	8.832
ENSMUSG00000020155	Kcnmb1	5.04	5.72	4.15	4.5	4.85	5.03	6.15	4.74	5.26	4.47	4.852	5.13
ENSMUSG00000020156	Mum1	35.39	35.62	33.69	34.79	11.38	14.13	33.85	33.5	31.55	40.02	30.174	30.61
ENSMUSG00000020159	Gabrp	0.09	0	0.03	0.03	0	0.03	0.09	0.22	0.15	0.03	0.03	0.104
ENSMUSG00000020160	Meis1	58.43	41.5	46.92	40.54	28.05	40.39	47.24	46.26	41.11	57.78	43.088	46.556
ENSMUSG00000020163	Uqcr11	463.97	508.32	554.32	554.05	220.19	294.17	465.19	546.49	564.68	470.8	460.17	468.266
ENSMUSG00000020164	Kcnmb4os1	0	0	0	0.56	0	0.32	0	0.14	0.46	0.14	0.112	0.212
ENSMUSG00000020166	Cnot2	80.97	79.98	75.69	72.75	58.84	60.81	73.97	73.09	71.35	75.38	73.646	70.92
ENSMUSG00000020167	Tcf3	69.39	60.57	65.32	59.59	21.88	30.76	60.4	62.51	62.28	70.76	55.35	57.342
ENSMUSG00000020168	Olfr299	0	0	0	0	0	0	0	0	0	0	0	0
ENSMUSG00000020169	Best3	0.26	0.17	0.17	0.43	0.14	0.2	0.22	0.17	0.32	0.37	0.234	0.256
ENSMUSG00000020170	Frs2	20.97	21.21	21.31	22.11	16	19.27	21.19	20.83	22.04	23.21	20.32	21.308
ENSMUSG00000020171	Yeats4	58.94	58.29	60.79	57.07	50.61	44.61	57.84	53.37	57.25	55.44	57.14	53.702
ENSMUSG00000020173	Cobl	30.51	24.47	30.16	24.39	19.67	20.53	32.04	25.87	24.38	28.97	25.84	26.358
ENSMUSG00000020175	Rab36	3.91	3.58	4.28	3.57	0.76	1.89	4.53	3.72	5.94	5.65	3.22	4.346
ENSMUSG00000020176	Grb10	670.89	677.54	647.04	665.08	371.98	430.29	610.52	617.5	604.49	648.39	606.506	582.238
ENSMUSG00000020177	9530003J23Rik	0	0	0	0	0	0	0	0	0	0	0	0
ENSMUSG00000020178	Adora2a	5.48	5.28	4.39	5.71	1.37	2.36	4.16	5.26	5.17	4.58	4.446	4.306
ENSMUSG00000020180	Snrpd3	45.82	47.02	44.51	40.72	93.7	84.69	50.29	41.28	44.84	55.06	54.354	55.232
ENSMUSG00000020181	Nav3	3.01	2.26	2.06	2.19	0.79	2.7	3.31	2.24	2.11	2.9	2.062	2.652
ENSMUSG00000020182	Ddc	54.32	61.51	45.71	63.91	29.64	29.16	39.16	39.06	37.65	33.64	51.018	35.734
ENSMUSG00000020183	Cpm	1.43	1.53	1.56	0.67	0.68	1.14	2.01	0.84	1.82	2.3	1.174	1.622
ENSMUSG00000020184	Mdm2	41.01	48.33	43.16	49.81	39.63	43.8	48.86	52.34	42.62	49.22	44.388	47.368
ENSMUSG00000020185	E2f7	13.77	13.6	13.7	11.91	13.07	9.08	11.98	11.05	13.49	12.22	13.21	11.564
ENSMUSG00000020186	Csrp2	351.57	326.18	296.13	334.61	141.22	189.6	363.55	286.69	294.12	323.14	289.942	291.42
ENSMUSG00000020189	Osbpl8	47.43	52.73	46.9	50.83	37.76	36.08	41.75	48.3	43.07	42.88	47.13	42.416
ENSMUSG00000020190	Mknk2	63.47	64.67	61.9	70.91	18.55	29.62	66.26	69.87	64.26	67.98	55.9	59.598
ENSMUSG00000020191	4930415F15Rik	0.5	0.52	1.2	1.87	0.29	0.36	0.85	1.26	0.34	0.55	0.876	0.672
ENSMUSG00000020193	Zpbp	0.46	0.46	0.32	0.32	0.18	0.33	0.36	0.59	0.22	0.54	0.348	0.408
ENSMUSG00000020196	Cabin1	17.06	17.13	17.27	17.24	6.82	9.6	15.67	16.58	14.7	17.28	15.104	14.766
ENSMUSG00000020198	Ap3d1	44.67	42.69	42.13	43.28	27.24	33.41	41.49	44.4	41.19	44.15	40.002	40.928
ENSMUSG00000020205	Phlda1	21.46	17.28	15.83	17.38	14.39	16.7	14.47	19.52	18.84	20.58	17.268	18.022
ENSMUSG00000020211	Sf3a2	60.64	64.94	55.97	51.26	37.51	32.52	51.53	52.02	56.35	50.74	54.064	48.632
ENSMUSG00000020212	Mdm1	9.16	7.97	9.7	9.5	5.04	5.03	8.25	8.14	8.04	9.24	8.274	7.74
ENSMUSG00000020213	Glipr1l1	0	0	0	0	0	0	0	0	0	0	0	0
ENSMUSG00000020214	Glipr1l2	0	0	0	0.05	0	0	0	0	0	0	0.01	0
ENSMUSG00000020216	Jsrp1	4.92	5.89	5.35	6.2	3.45	4.26	3.53	5.81	6.36	5.93	5.162	5.178
ENSMUSG00000020218	Wif1	6.78	3.48	5.04	3.38	1.27	2.27	2.61	4.4	3.3	6.29	3.99	3.774
ENSMUSG00000020219	Timm13	45.68	46.35	41.03	49.21	11.1	14.71	43.85	48.67	41.95	49.46	38.674	39.728
ENSMUSG00000020220	Vps13d	17.26	16.65	19.74	14.09	11.19	15.6	18.68	12.87	13.92	18.45	15.786	15.904
ENSMUSG00000020224	Llph	29.19	26.88	23.92	22.61	21.66	22.01	25.16	24.43	23.22	28.22	24.852	24.608
ENSMUSG00000020225	Tmbim4	45.13	41.09	45.51	45.45	27.38	28.41	42.1	51.53	49.69	41.26	40.912	42.598
ENSMUSG00000020226	Slc5a4b	0	0	0	0	0	0	0	0	0	0	0	0
ENSMUSG00000020227	Irak3	0.8	0.19	0.23	0.29	0.54	0.42	0.45	0.38	0.44	0.67	0.41	0.472
ENSMUSG00000020228	Helb	7.5	8.96	7.97	8.26	4.45	6.34	7.61	8.25	8.21	8.04	7.428	7.69
ENSMUSG00000020229	Slc5a4a	0	0	0	0	0	0	0	0	0	0	0	0
ENSMUSG00000020230	Prmt2	30.71	27.89	30.18	28.91	11.55	18.19	30.35	30.53	31.2	32.76	25.848	28.606
ENSMUSG00000020231	Dip2a	19.88	19.39	22.22	20.51	7.08	7.8	17.47	18	17.77	19.58	17.816	16.124
ENSMUSG00000020232	Hmg20b	74.22	70.33	68.91	71.68	49.66	59.5	71.03	66.1	72.94	70.27	66.96	67.968
ENSMUSG00000020234	4930404N11Rik	0.99	0.94	0.19	1.43	0	0	0.28	0.67	0.54	0.47	0.71	0.392
ENSMUSG00000020235	Fzr1	47.5	49.58	49.88	51.24	14.84	19.3	48.71	48.18	47.27	46.98	42.608	42.088
ENSMUSG00000020238	Ncln	58.95	51.95	54.01	56.39	20.46	32.49	59.72	50.09	55.74	59.66	48.352	51.54
ENSMUSG00000020241	Col6a2	97.61	66.12	79.42	57.09	31.67	53.13	66.52	74.17	77.84	97.73	66.382	73.878
ENSMUSG00000020246	Hcfc2	33.35	35.03	30.67	30.67	19.21	24.4	31.01	37.17	27.62	37.11	29.786	31.462
ENSMUSG00000020248	Nfyb	31.43	24.58	27.29	27.68	15.2	19.28	27.54	24.98	26.28	31.49	25.236	25.914
ENSMUSG00000020250	Txnrd1	70.51	66.72	68.51	65.18	36.84	42.43	66.17	63.81	63.26	68.44	61.552	60.822
ENSMUSG00000020251	Glt8d2	6.95	3.65	4.33	3.91	1.84	2.5	3.9	4.57	4.13	7.69	4.136	4.558
ENSMUSG00000020253	Ppm1m	23.79	27.8	17.05	22.32	5.66	7.35	24.62	22.32	23.21	25.53	19.324	20.606
ENSMUSG00000020255	D10Wsu102e	0.49	0.47	0.44	0.39	0.19	0.28	0.43	0.41	0.4	0.46	0.396	0.396
ENSMUSG00000020256	Aldh1l2	17.56	20.35	19.02	17.99	13.36	18.03	18.76	18.93	21.55	17.64	17.656	18.982
ENSMUSG00000020257	Wdr82	97.69	94.66	92.89	96.25	33.93	40.18	89.68	84.59	81.68	93.95	83.084	78.016
ENSMUSG00000020258	Glyctk	1.6	0.85	1.17	0.97	0.32	0.42	0.64	1.8	0.88	0.86	0.982	0.92
ENSMUSG00000020260	Pofut2	91.79	89.49	91.29	91.59	45.43	60.34	93.41	88.73	93.4	89.33	81.918	85.042
ENSMUSG00000020261	Slc36a1	6.08	6.75	6.81	6.81	2.12	3.14	6.41	7.27	6.67	8.01	5.714	6.3
ENSMUSG00000020262	Adarb1	16.02	15.72	15.94	17.11	8.64	8.97	13.28	16.42	12.04	16.14	14.686	13.37
ENSMUSG00000020263	Appl2	32.62	37.47	41.82	33.1	43.62	44.93	35.62	35.83	40.95	48.95	37.726	41.256
ENSMUSG00000020264	Slc36a2	2.01	3.41	2.59	2.98	1.46	1.44	3.12	3.2	3.28	2.77	2.49	2.762
ENSMUSG00000020265	Sumo3	126.71	127.01	123.36	119.16	139.06	171.14	132.66	122.69	125.84	129.23	127.06	136.312
ENSMUSG00000020267	Hint1	431.92	397.67	411.56	425.6	198.17	233.52	394.23	404.19	423.04	403.17	372.984	371.63
ENSMUSG00000020268	Lyrm7	9.4	11.66	13.27	8.86	9.95	17.96	8.55	9.24	9.78	11.59	10.628	11.424
ENSMUSG00000020270	Smim23	0	0	0	0	0	0	0	0	0	0	0	0
ENSMUSG00000020271	Fbxw11	59.62	55.64	61.7	64.59	18	26.64	56.45	54	50.81	56.86	51.91	48.952
ENSMUSG00000020272	Stk10	4.32	4.34	4.48	4.12	2.84	3.5	4.07	4.37	4.12	4.54	4.02	4.12
ENSMUSG00000020273	Papolg	11.55	11.79	11.7	10.66	9.81	10.87	10.14	10.55	11.24	12.05	11.102	10.97
ENSMUSG00000020275	Rel	3.01	3.39	3.11	3.08	2.45	2.77	3.07	2.98	2.67	2.94	3.008	2.886
ENSMUSG00000020277	Pfkl	122.66	121.87	116.71	140.57	40.33	49.16	128.63	125.18	140	121.34	108.428	112.862
ENSMUSG00000020279	Il9r	0	0.04	0.06	0	0.07	0	0	0.08	0.02	0.14	0.034	0.048
ENSMUSG00000020280	Pus10	18.1	17.07	16.75	17.83	16.89	16.22	19.65	17.73	16.91	20.66	17.328	18.234
ENSMUSG00000020282	Rhbdf1	22.92	20.85	20.36	20.1	7.04	11.2	19.43	22.6	20.41	24.57	18.254	19.642
ENSMUSG00000020283	Pex13	16.9	16.63	18	16.87	8.96	10.51	16.79	16.82	15.69	20.56	15.472	16.074
ENSMUSG00000020284	1810043G02Rik	7.88	8.82	9.33	7.87	3.07	4.43	9.26	9.87	12.41	9.4	7.394	9.074
ENSMUSG00000020286	1700093K21Rik	0	0.1	0.11	0	0	0	0	0.11	0	0	0.042	0.022
ENSMUSG00000020287	Mpg	10.68	14.47	13.3	12.68	3.35	7.24	11.97	12.61	13.12	15.38	10.896	12.064
ENSMUSG00000020288	Ahsa2	50.86	48.54	46.49	40.21	37.6	44.47	50.78	48.63	40.12	56.37	44.74	48.074
ENSMUSG00000020289	Nprl3	17.89	22.1	20.1	19.47	5.16	8.03	17.88	21.69	22.54	20.21	16.944	18.07
ENSMUSG00000020290	Xpo1	137.09	132.72	136.97	132.82	87.97	86.88	128.41	124.63	121.78	152.5	125.514	122.84
ENSMUSG00000020295	Hbq1a	0.35	0.48	0.61	0.69	0	0.24	0.81	0	1.1	0	0.426	0.43
ENSMUSG00000020297	Nsg2	1.9	0.97	1.55	1.23	0.43	1.23	0.97	1.29	1.82	2.01	1.216	1.464
ENSMUSG00000020299	4930524B15Rik	0.22	0.09	0.1	0.23	0	0	0.15	0.52	0.1	0.14	0.128	0.182
ENSMUSG00000020300	Cpeb4	22.57	28.05	25.4	31.44	15.06	18.14	23.69	26.6	24.02	22.6	24.504	23.01
ENSMUSG00000020303	Stc2	5.23	6.09	4.65	4.69	5.22	4.75	4.91	5.73	6.67	4.76	5.176	5.364
ENSMUSG00000020305	Asb3	12.83	10.1	10.94	11.39	3.88	5.09	11.23	11.61	11.66	12.15	9.828	10.348
ENSMUSG00000020307	Cdc34	104.21	108.17	107.98	115.6	45.68	58.38	123.39	114.1	119.92	105.19	96.328	104.196
ENSMUSG00000020308	Tpgs1	14.83	15.01	14.16	17.42	2.52	6.05	12.68	15.47	16.23	14.64	12.788	13.014
ENSMUSG00000020309	Chac2	7	10.07	8.72	9.65	5.92	5.66	8.83	9.95	10.61	7.05	8.272	8.42
ENSMUSG00000020310	Madcam1	0.44	0.49	0.51	0.14	0.29	0.67	0.61	0.78	0.3	0.77	0.374	0.626
ENSMUSG00000020311	Erlec1	44.6	46.08	44.76	45.67	49.55	47.09	48.17	47.4	45.84	51.8	46.132	48.06
ENSMUSG00000020312	Shc2	5.73	3.67	4.52	2.78	1.24	2.29	3.71	4.14	3.73	6.63	3.588	4.1
ENSMUSG00000020315	Sptbn1	232.22	267.51	234.71	254.4	169.16	188.11	223.43	239.43	219.43	230.28	231.6	220.136
ENSMUSG00000020317	Theg	0	0	0	0	0	0	0	0	0	0	0	0
ENSMUSG00000020319	Wdpcp	5.39	5.41	6.72	5.37	1.86	4.03	7.76	7.29	4.65	5.15	4.95	5.776
ENSMUSG00000020321	Mdh1	840.26	933.98	762.38	881.21	437.08	470.84	846.4	813.14	805.94	701.8	770.982	727.624
ENSMUSG00000020323	Prss57	0	0	0.07	0.1	0.14	0.25	0.34	0.14	0	0.07	0.062	0.16
ENSMUSG00000020325	Fstl3	15.64	16.47	14.19	15.23	12.64	12.64	13.02	15.32	15.41	15.7	14.834	14.418
ENSMUSG00000020326	Ccng1	133.53	139.12	120.03	140.08	104.65	124.05	148.43	153.27	148.31	133.15	127.482	141.442
ENSMUSG00000020327	Fgf22	0	0	0	0	0	0	0	0	0	0	0	0
ENSMUSG00000020328	Nudcd2	81.77	76.29	86.9	79.43	62.2	67.59	80.42	71.92	78.82	89.48	77.318	77.646
ENSMUSG00000020329	Polrmt	16.72	17.93	18.44	17.02	5.76	10.36	18.92	18.81	17.07	14.98	15.174	16.028
ENSMUSG00000020330	Hmmr	50.5	49.12	50.28	53.5	56.92	49.62	49.14	46.65	47.11	45.57	52.064	47.618
ENSMUSG00000020331	Hcn2	0.44	0.41	0.49	0.37	0	0.11	0.32	0.47	0.27	0.38	0.342	0.31
ENSMUSG00000020332	Meikin	0	0	0	0	0	0	0	0	0	0	0	0
ENSMUSG00000020333	Acsl6	0.63	0.58	0.53	0.52	0.34	0.33	0.72	0.94	1.09	0.73	0.52	0.762
ENSMUSG00000020334	Slc22a4	0.26	1.28	0.72	0.34	0.34	0.25	1.08	0.58	0.4	0.51	0.588	0.564
ENSMUSG00000020335	Zfp354b	1.99	0.9	1.15	0.95	0.35	1.01	1.43	0.72	0.79	1.05	1.068	1
ENSMUSG00000020340	Cyfip2	11.31	6.91	6.2	6.49	4.03	5.4	5.8	5.79	6	6.35	6.988	5.868
ENSMUSG00000020346	Mgat1	38.83	34.28	37.85	34.73	10.68	15.94	36.1	37.03	32.8	35.21	31.274	31.416
ENSMUSG00000020349	Ppp2ca	80.69	76.95	77.96	79.01	44.99	46.55	77.39	73.02	68.7	73.88	71.92	67.908
ENSMUSG00000020354	Sgcd	17.78	19.77	19.4	19.02	8.44	9.65	17.68	18.16	17.98	17.88	16.882	16.27
ENSMUSG00000020357	Flt4	13.96	14.61	12.53	13.81	6.32	8.87	14.33	13.51	14.49	13.96	12.246	13.032
ENSMUSG00000020358	Hnrnpab	588.21	578.04	565.19	571.37	412.97	439.07	565.79	536.22	557.54	572.95	543.156	534.314
ENSMUSG00000020359	Phykpl	6.55	8.03	7.96	6.44	2.47	4.05	8.49	9.29	8.14	9.2	6.29	7.834
ENSMUSG00000020361	Hspa4	142.48	129.87	145.05	133.46	282.42	251.75	130.95	137.91	135.23	160.08	166.656	163.184
ENSMUSG00000020362	Cnot6	124.21	126.74	117.45	120.5	65.37	78.25	123.07	113.72	110.24	126.99	110.854	110.454
ENSMUSG00000020363	Gfpt2	7.11	6.4	5.45	6.43	3.74	5.51	6.68	6.82	7.51	6.45	5.826	6.594
ENSMUSG00000020364	Zfp354a	6.75	6.64	7.16	6.92	5.87	5.85	6.76	6.22	6.07	7.18	6.668	6.416
ENSMUSG00000020366	Mapk9	55.63	47.67	43.27	41.87	29.36	35.79	46.35	43.04	40.48	44.86	43.56	42.104
ENSMUSG00000020368	Canx	308.08	335.26	309.23	309.01	371.76	419.73	306.14	310.91	309.58	314.94	326.668	332.26
ENSMUSG00000020372	Rack1	771.51	679.98	704.59	710.08	173.8	243.05	688.44	675.99	680.94	731.71	607.992	604.026
ENSMUSG00000020374	Rasgef1c	0.62	0.39	0.23	0.4	0	0	0.05	0.04	0	0.21	0.328	0.06
ENSMUSG00000020375	Rufy1	14.17	15.57	16.72	16.99	14.95	16.78	15.1	17.82	13.55	18.26	15.68	16.302
ENSMUSG00000020376	Rnf130	36.8	31.01	31.21	32.41	23.44	22.19	34.08	33.36	33.27	34.36	30.974	31.452
ENSMUSG00000020377	Ltc4s	0	1	0.21	1.1	0.38	0.44	2.4	1.81	1.08	2.36	0.538	1.618
ENSMUSG00000020380	Rad50	15.14	15.84	19.71	17.8	23.88	21.64	15.62	14.63	14.27	19.54	18.474	17.14
ENSMUSG00000020381	3010026O09Rik	8.96	8.14	8.82	9.35	3.89	6.91	9.41	8.4	8.19	8.35	7.832	8.252
ENSMUSG00000020383	Il13	0	0	0	0	0	0	0	0	0	0	0	0
ENSMUSG00000020385	Clk4	81.24	83.88	93.03	85.05	57.14	56.02	70.1	69.95	78.25	100.2	80.068	74.904
ENSMUSG00000020386	Sar1b	75.17	71.5	68.93	74.27	42.98	37.58	76.7	68.87	67.83	72.09	66.57	64.614
ENSMUSG00000020387	Jade2	1.57	1.72	1.74	1.34	0.39	0.87	1.07	1.62	1.42	2.15	1.352	1.426
ENSMUSG00000020388	Pdlim4	8.1	5.5	5.2	3.67	1.92	2.26	3.28	5.82	5.05	7.64	4.878	4.81
ENSMUSG00000020389	Cdkl3	6.98	10.66	7.5	6.09	8.69	9.34	7.23	6.63	5.74	11.57	7.984	8.102
ENSMUSG00000020390	Ube2b	164.68	172.84	170.15	159.68	105.07	118.57	176.51	185.24	179.98	163.31	154.484	164.722
ENSMUSG00000020392	Cdkn2aipnl	43.51	40.75	42.75	42.62	25.28	28.24	41	36.67	38.8	40.15	38.982	36.972
ENSMUSG00000020393	Kremen1	38.6	42.17	37.08	42.67	12.74	16.41	37.94	42.28	38.44	34.62	34.652	33.938
ENSMUSG00000020395	Itk	0	0.04	0.02	0	0.04	0.03	0.19	0.02	0.04	0.09	0.02	0.074
ENSMUSG00000020396	Nefh	0.52	0.56	0.36	0.61	0.51	0.7	0.56	0.6	0.59	0.64	0.512	0.618
ENSMUSG00000020397	Med7	39.74	36.06	37.93	33.88	25.99	24.92	42.78	33.69	33.08	38.64	34.72	34.622
ENSMUSG00000020399	Havcr2	0.26	0.33	0.3	0.21	0.15	0.2	0.24	0.11	0.11	0.25	0.25	0.182
ENSMUSG00000020400	Tnip1	23.17	23.04	20.83	24.38	13.61	18.58	20.26	22.29	27.43	19.61	21.006	21.634
ENSMUSG00000020401	Fam71b	0	0	0	0	0	0	0	0	0	0	0	0
ENSMUSG00000020402	Vdac1	560.93	622.66	591.82	619.02	331.58	367.64	580.15	579.57	569.52	554.85	545.202	530.346
ENSMUSG00000020405	Fabp6	0	0	0	0	0	0	0	0	0	0	0	0
ENSMUSG00000020407	Upp1	23.51	29.89	21.98	24.7	14.78	19.15	18.26	27.42	26.76	18.08	22.972	21.934
ENSMUSG00000020409	Slu7	25.81	31.55	32.08	30.23	28.97	28.32	34.43	26.09	29.27	28.76	29.728	29.374
ENSMUSG00000020411	Nipal4	12.3	12.43	12.3	12.25	6.51	8.07	15.21	13.48	12.95	11.69	11.158	12.28
ENSMUSG00000020412	Ascc2	26.19	26.77	27.28	26.35	14.1	19.24	26.09	27.06	29.04	26.27	24.138	25.54
ENSMUSG00000020413	Hus1	15.18	17.71	16.38	16.45	8.51	9.46	15.55	15.12	14.87	16.05	14.846	14.21
ENSMUSG00000020415	Pttg1	53.67	54.36	46.51	46.07	26.96	26.2	55.42	50.76	47.87	43.16	45.514	44.682
ENSMUSG00000020419	Hormad2	0.53	0	0.05	0.15	0	0.24	0.34	0.34	0.64	0.2	0.146	0.352
ENSMUSG00000020420	Zfp607a	5.54	5.56	5.67	4.9	2.27	4.2	3.9	4.24	5.28	5.48	4.788	4.62
ENSMUSG00000020422	Tns3	43.83	39.87	48.78	39.63	15.02	22.38	41.44	41.06	36.12	44.2	37.426	37.04
ENSMUSG00000020423	Btg2	22.79	21.64	22.22	21.82	8.99	10.56	24.82	20.19	18.53	19.4	19.492	18.7
ENSMUSG00000020424	Gatsl3	1.37	1.93	2.37	2.75	0.51	0.67	2.24	2.07	2.74	2.53	1.786	2.05
ENSMUSG00000020427	Igfbp3	62.22	43.76	45.37	43.93	42.14	35.69	36.57	51.84	47.49	52.99	47.484	44.916
ENSMUSG00000020428	Gabra6	0	0	0	0	0	0	0.07	0	0	0.04	0	0.022
ENSMUSG00000020429	Igfbp1	0	0.06	0.07	0	0	0	0	0.13	0	0	0.026	0.026
ENSMUSG00000020430	Pes1	41.85	55.48	39.67	48.76	34.18	48.89	45.08	40.81	48.24	51.36	43.988	46.876
ENSMUSG00000020431	Adcy1	2.95	3.1	3.51	3.82	0.99	1.32	3.62	2.97	2.49	3.13	2.874	2.706
ENSMUSG00000020432	Tcn2	47.99	54.18	54.58	54.02	24.83	34.95	51.05	54.75	59.68	54.85	47.12	51.056
ENSMUSG00000020434	4921536K21Rik	0.17	0.21	0.15	0.35	0.15	0.3	0.08	0.29	0.19	0.46	0.206	0.264
ENSMUSG00000020435	Osbp2	0.37	0.37	0.51	0.4	0.07	0.2	0.67	0.87	0.54	0.32	0.344	0.52
ENSMUSG00000020436	Gabrg2	0.2	0	0.09	0	0	0.2	0.05	0.07	0.14	0.33	0.058	0.158
ENSMUSG00000020437	Myo1g	0.97	0.37	0.74	0.6	0.08	0.23	0.51	0.4	0.52	0.77	0.552	0.486
ENSMUSG00000020439	Smtn	64.46	66.09	64.88	67.84	34.11	44.09	59.1	68.63	61.49	66.62	59.476	59.986
ENSMUSG00000020440	Arf5	124.73	106.38	109.01	103.86	38.79	58.58	111.18	123.5	117.02	116.69	96.554	105.394
ENSMUSG00000020441	2310033P09Rik	17.85	19.08	20.32	18.39	12.92	16.14	17.82	17	16.7	15.79	17.712	16.69
ENSMUSG00000020444	Guk1	45.83	41.97	39.1	42.38	15.78	16.99	38.42	43.92	40.01	39.95	37.012	35.858
ENSMUSG00000020447	Npc1l1	0	0	0.02	0.02	0.04	0	0	0.06	0.04	0	0.016	0.02
ENSMUSG00000020448	Rnf185	24.33	23.01	22.79	24.52	10.68	14.92	24.28	21.64	22.8	21.97	21.066	21.122
ENSMUSG00000020451	Limk2	65.61	63.04	62.42	62.65	28.72	34.05	60.1	69.25	66.81	69.29	56.488	59.9
ENSMUSG00000020453	Patz1	38.03	34.16	36.72	36.31	16.12	16.23	34.11	33.69	32.83	36.89	32.268	30.75
ENSMUSG00000020454	Eif4enif1	56.22	51.93	54.44	50.52	42.98	46.74	54.94	50.75	47.63	53.3	51.218	50.672
ENSMUSG00000020455	Trim11	20.29	21.71	22.99	24.23	11.92	11.2	20.92	21.46	22.1	21.19	20.228	19.374
ENSMUSG00000020456	Ogdh	199.76	233.61	213.25	232.1	111.02	135.18	205.91	224.22	209.98	186.69	197.948	192.396
ENSMUSG00000020457	Drg1	94.34	91.11	88.76	91.39	39.89	47.78	90.95	80.86	79.22	86.18	81.098	76.998
ENSMUSG00000020458	Rtn4	202.36	192.16	191.67	184.94	137.33	142.11	178.4	193.34	182.24	207.42	181.692	180.702
ENSMUSG00000020459	Mtif2	30.03	31.69	32.49	31	24.76	25.61	33.81	29.33	27.14	34.51	29.994	30.08
ENSMUSG00000020460	Rps27a	1226.69	1114.12	1238.48	1089.87	605.95	631.38	1133.74	1127.74	1053.74	1283.68	1055.02	1046.06
ENSMUSG00000020461	Clhc1	0.14	0.09	0.05	0.2	0.37	0.21	0	0.15	0.05	0.09	0.17	0.1
ENSMUSG00000020462	Cfap36	27.64	32.22	30.67	28.72	31.59	28.15	27.88	27.66	27.83	27.66	30.168	27.836
ENSMUSG00000020463	Smek2	27.82	30.02	29.95	31.17	33.79	32.76	27.48	33.26	26.66	33.85	30.55	30.802
ENSMUSG00000020464	Pnpt1	35.96	35.03	35.34	35.44	30.95	27.46	35.74	32.3	36.96	38.72	34.544	34.236
ENSMUSG00000020467	Efemp1	17.18	9.07	14.61	10.11	7.98	16.56	15.5	12.06	10.83	21.66	11.79	15.322
ENSMUSG00000020469	Myl7	2968.71	3217.53	2848.04	3002.19	1688.12	1997.25	3289.31	2827.46	3108.96	2589.03	2744.92	2762.4
ENSMUSG00000020471	Pold2	41.9	47.7	47.98	48.82	21.67	25.15	44.34	40.9	45.11	44.2	41.614	39.94
ENSMUSG00000020472	Zkscan17	20.22	18.74	20.57	21.55	6.91	8.13	18.82	18.5	18.31	21.05	17.598	16.962
ENSMUSG00000020473	Aebp1	38.26	33.97	34.54	35.2	13.99	23.56	35.43	35.07	36.51	37.94	31.192	33.702
ENSMUSG00000020474	Polm	7.51	7.24	8.89	8.36	3.9	5.25	6.15	7.24	8.41	8.03	7.18	7.016
ENSMUSG00000020475	Pgam2	402.57	465.08	408.36	470.72	221.22	277.53	423.83	432.41	452.41	366.42	393.59	390.52
ENSMUSG00000020476	Dbnl	56.93	56.82	54.81	58.08	32.05	39.69	56.27	55.6	55.43	52.78	51.738	51.954
ENSMUSG00000020477	Mrps24	63.68	61.48	65.55	66.68	15.6	14.87	58.12	68.95	58.96	63.66	54.598	52.912
ENSMUSG00000020481	Ankrd36	0	0	0	0	0	0	0	0.07	0	0	0	0.014
ENSMUSG00000020482	Ccdc117	17.81	18.01	18.22	18.99	7.27	7.86	16.6	16.52	15.98	18.67	16.06	15.126
ENSMUSG00000020483	Dynll2	118.51	123.58	114.7	119.47	52.36	63.63	119.11	118.66	108.47	114.47	105.724	104.868
ENSMUSG00000020484	Xbp1	77.7	74.56	78.06	78.28	28.52	36.8	71.5	74.69	67.91	76.68	67.424	65.516
ENSMUSG00000020485	Supt4a	59.11	53.07	64.05	55.34	21.18	30.43	60.12	54.33	51.38	61.33	50.55	51.518
ENSMUSG00000020486	2004-09-01	14.87	8.3	9.32	10.86	5.26	9.19	9.11	11.62	12.84	10.53	9.722	10.658
ENSMUSG00000020490	Btnl10	0	0	0.03	0	0.08	0.02	0.11	0.1	0.04	0	0.022	0.054
ENSMUSG00000020491	2810021J22Rik	4.33	3.73	3.95	4.11	3	2.76	4.24	4.48	4.16	4.53	3.824	4.034
ENSMUSG00000020492	Ska2	62.15	66.67	58.65	65.6	84.38	61.99	61.08	54.17	56.38	64.7	67.49	59.664
ENSMUSG00000020493	Prr11	20.61	19.81	19.55	20.2	21.17	21.45	20.17	17.6	17.2	20.7	20.268	19.424
ENSMUSG00000020495	Smg8	12.75	12.92	14.38	13.29	6.05	9.68	14.28	13.26	12.91	12.68	11.878	12.562
ENSMUSG00000020496	Rnf187	118.18	114.32	111.35	121.13	32.79	42.9	104.59	105.08	105.11	103.28	99.554	92.192
ENSMUSG00000020513	Tubd1	8.64	8.71	8.36	7.53	3.59	3.63	8.2	7.8	7.96	8.64	7.366	7.246
ENSMUSG00000020514	Mrpl22	55.46	47.81	52.25	49.87	29.49	34.18	47.48	48.56	49.44	43.08	46.976	44.548
ENSMUSG00000020515	Cnot8	38.52	41.46	38.48	40.08	21.07	25.94	38.64	41.5	43.91	39.7	35.922	37.938
ENSMUSG00000020516	Rps6kb1	34.44	35.59	31.02	31.61	31.83	40.41	37.09	28.83	29.51	36.12	32.898	34.392
ENSMUSG00000020519	Sap30l	21.32	23.94	23.3	23.08	12.12	16.68	23.09	25.42	26.68	27.34	20.752	23.842
ENSMUSG00000020520	Galnt10	13.83	13.06	13.99	13.52	3.94	7.77	13.14	14.92	13.05	16.66	11.668	13.108
ENSMUSG00000020521	Rnft1	29.52	24.87	31.29	27.46	14.66	14.15	25.86	25.4	30.5	27.22	25.56	24.626
ENSMUSG00000020522	Mfap3	25.99	26.73	26.06	25.75	13.35	17.69	26.1	25.55	25.54	28.11	23.576	24.598
ENSMUSG00000020523	Fam114a2	36.82	38.9	39.72	37.98	29.13	29.31	35.37	40.33	39.79	39.84	36.51	36.928
ENSMUSG00000020524	Gria1	5.27	5.32	5.07	4.66	2.83	4.13	5.29	4.72	3.94	4.38	4.63	4.492
ENSMUSG00000020525	Ppm1d	15.65	16.25	15.21	16	11.29	12.64	14.9	14.47	13.82	15.53	14.88	14.272
ENSMUSG00000020526	Znhit3	17.51	13.8	16.25	13.32	6.7	6.09	13.96	15.33	14.13	17.8	13.516	13.462
ENSMUSG00000020527	Myo19	9.49	11.2	10.28	9.51	6.11	6.46	10.31	9.91	9.09	11.49	9.318	9.452
ENSMUSG00000020528	Prpsap2	16.9	17.39	18.51	19.9	6.88	9.04	18.01	16.43	16.46	16.08	15.916	15.204
ENSMUSG00000020530	Ggnbp2	57.29	65.06	60.62	59.46	44.98	51.57	61	53.05	57.05	65.51	57.482	57.636
ENSMUSG00000020532	Acaca	26.47	26.64	23.78	24.46	10.34	17.86	29.43	27.73	21.57	26.71	22.338	24.66
ENSMUSG00000020534	Shmt1	22.3	21.96	20.89	28.26	12.49	9.32	20.51	18.88	22.98	20.49	21.18	18.436
ENSMUSG00000020536	Llgl1	33.79	32.57	34.55	33.07	10.08	12.53	31.01	32.47	30.69	35.92	28.812	28.524
ENSMUSG00000020537	Drg2	44.22	45.65	40.15	45.68	21.21	24.04	42.01	42.15	43.22	39.1	39.382	38.104
ENSMUSG00000020538	Srebf1	26.69	26	25.93	24.5	13.02	12.67	26.77	27.97	23.49	28.98	23.228	23.976
ENSMUSG00000020541	Tom1l1	45.29	43.4	42.49	42.91	31.76	33.53	44.63	40.1	43.12	40.89	41.17	40.454
ENSMUSG00000020542	Myocd	37.7	45.36	36.99	40.38	38.99	43.97	35.92	36.43	34.94	37.68	39.884	37.788
ENSMUSG00000020544	Cox11	28.86	25.78	24.09	27.86	7.22	9.95	21.2	24.42	20.74	25.01	22.762	20.264
ENSMUSG00000020545	Lrrc72	0	0	0	0	0	0	0	0	0	0	0	0
ENSMUSG00000020546	Stxbp4	12.25	11.88	11.34	12.2	7.41	8.66	10.44	10.39	9.76	12.24	11.016	10.298
ENSMUSG00000020547	Bzw2	147.24	147.58	138.36	143.32	77.45	89.26	142.93	138.5	135.91	133.9	130.79	128.1
ENSMUSG00000020548	1700086D15Rik	0.15	0	0.1	0	0	0	0	0	0	0	0.05	0
ENSMUSG00000020549	Elac2	21.33	21.45	21.62	20.79	8.2	11.38	21.35	19.22	17.6	20.89	18.678	18.088
ENSMUSG00000020553	Pctp	10.17	11.51	10.65	11.52	5.41	7.41	10.53	11.85	11.17	10.43	9.852	10.278
ENSMUSG00000020561	Twistnb	15.82	14.59	13.75	14.83	12.32	11.52	14.24	14.23	13.01	15.58	14.262	13.716
ENSMUSG00000020562	Efcab10	0	0.19	0	0	0	0	0	0	0	0	0.038	0
ENSMUSG00000020564	Atxn7l1	10.6	11.92	11.45	11.15	13.39	13.28	12.54	11.59	12.69	10.74	11.702	12.168
ENSMUSG00000020566	Atp6v1c2	0	0	0.16	0.08	0	0	0	0.07	0.09	0.08	0.048	0.048
ENSMUSG00000020570	Sypl	69.66	67.08	69.45	70.3	26.03	30.3	70.53	61.83	66.76	70.98	60.504	60.08
ENSMUSG00000020571	Pdia6	276.58	245.46	248.87	252.02	115.66	155.76	289.83	247.54	247.61	276.47	227.718	243.442
ENSMUSG00000020572	Nampt	16.85	17.81	18.25	18.26	15.17	14.18	16.54	17.75	18.46	18.58	17.268	17.102
ENSMUSG00000020573	Pik3cg	1.88	1.61	1.69	1.68	1.27	0.89	1.94	1.62	1.66	2.1	1.626	1.642
ENSMUSG00000020576	Nbas	10.13	9.15	9.3	9.09	4.02	4.72	9.99	9.2	7.54	10.36	8.338	8.362
ENSMUSG00000020577	Tspan13	35.11	32.97	34.83	35.48	12.94	13.4	32.93	29.08	29.49	35.72	30.266	28.124
ENSMUSG00000020580	Rock2	41.01	41	38.84	41.33	45.17	45.01	39.98	38.91	38.18	40.77	41.47	40.57
ENSMUSG00000020581	Agr2	1.43	0.45	0.43	0.75	0	0.43	0.66	0.76	0.4	0.89	0.612	0.628
ENSMUSG00000020583	Matn3	0.14	0.24	0.46	0.21	0.13	0.07	0.26	0.27	0.26	0.27	0.236	0.226
ENSMUSG00000020585	Laptm4a	336.02	305.8	321.52	303.05	171.19	194.5	312.51	328.36	313.2	338.85	287.516	297.484
ENSMUSG00000020589	Fam49a	31.19	34.84	29.76	34.3	21.04	25.75	37.12	32.6	32.54	31.31	30.226	31.864
ENSMUSG00000020590	Snx13	19.33	19.91	18.6	19.91	13.84	15.96	18.85	19.79	18.03	19.49	18.318	18.424
ENSMUSG00000020591	Ntsr2	0	0.06	0	0	0	0	0	0.06	0	0	0.012	0.012
ENSMUSG00000020592	Sdc1	35.48	30.27	34.69	28.89	11.14	17.43	32.5	37.01	33.03	44.91	28.094	32.976
ENSMUSG00000020593	Lpin1	4.26	4.56	4.99	5.32	3	3.5	4.61	5.51	4.82	5.13	4.426	4.714
ENSMUSG00000020594	Pum2	91.48	94.38	91.84	94.94	76.05	66.47	84.29	87.17	82.67	90.61	89.738	82.242
ENSMUSG00000020598	Nrcam	0.83	0.55	0.79	0.38	0.17	0.49	0.56	0.53	0.28	0.81	0.544	0.534
ENSMUSG00000020599	Rgs9	0.72	1.24	1.52	1	0.87	0.83	1.17	1.05	0.91	1.32	1.07	1.056
ENSMUSG00000020600	Slc7a15	0.11	0	0	0	0.14	0	0	0	0	0	0.05	0
ENSMUSG00000020601	Trib2	44.15	41.08	37.27	41.26	14.31	17.56	40.81	37.84	36.05	37.52	35.614	33.956
ENSMUSG00000020604	Arsg	3.11	4.59	4.51	2.96	1.34	1.47	2.7	4.52	3.33	4.23	3.302	3.25
ENSMUSG00000020605	Hs1bp3	13.19	14.12	12.84	14.5	8.74	8.7	13.14	13.66	12.14	13.28	12.678	12.184
ENSMUSG00000020607	Fam84a	3.04	2.48	2.36	1.32	0.73	2.25	2.75	2.32	2.19	3.38	1.986	2.578
ENSMUSG00000020608	Smc6	45.64	43.82	42.42	43.88	56.67	49.58	42.35	39.75	38.4	43.51	46.486	42.718
ENSMUSG00000020609	Apob	0.14	0.22	0.22	0.07	0.09	0.13	0.15	0.39	0.39	0.35	0.148	0.282
ENSMUSG00000020610	Amz2	53.39	49.35	54.2	54.47	23.73	35.02	51.06	50.04	53.4	51.51	47.028	48.206
ENSMUSG00000020611	Gna13	26.88	26.77	26.11	26.6	11.62	13.54	25.07	25.47	23.99	26.27	23.596	22.868
ENSMUSG00000020612	Prkar1a	309.86	321.7	298.43	303.36	158.27	187.12	321.16	309.53	318.24	307.5	278.324	288.71
ENSMUSG00000020614	Fam20a	0.57	1.6	2.66	1.17	0.38	0.96	0.81	1.02	1.9	1.33	1.276	1.204
ENSMUSG00000020617	1700012B07Rik	0	0	0	0	0	0	0	0	0	0	0	0
ENSMUSG00000020620	Abca8b	1.92	1.46	1.63	1.24	0.81	1.22	1.51	1.83	1.89	1.73	1.412	1.636
ENSMUSG00000020621	Rdh14	30.94	30.93	27.55	27.69	17.4	21.46	25.86	31.66	29.14	34.72	26.902	28.568
ENSMUSG00000020622	Nt5c1b	0	0	0	0	0	0	0	0	0	0	0	0
ENSMUSG00000020623	Map2k6	19.53	18.44	18.66	18.42	14.18	15.22	16.67	18.59	15.9	18.88	17.846	17.052
ENSMUSG00000020624	4933434M16Rik	0	0	0	0	0	0	0	0	0	0	0	0
ENSMUSG00000020627	Klhl29	1.98	1.06	1.32	1.37	0.39	0.88	1.3	1.36	1.33	1.88	1.224	1.35
ENSMUSG00000020628	Trappc12	20.61	22.12	21.07	22.82	9.3	13.66	20.28	20.95	19.22	21.5	19.184	19.122
ENSMUSG00000020629	Adi1	28.13	29.07	29.29	29.8	22.68	21.14	27.97	27.39	30.27	30.04	27.794	27.362
ENSMUSG00000020630	Rnaseh1	9.23	6.49	10.02	9.9	4.75	7.02	8.78	8.92	8.78	9.73	8.078	8.646
ENSMUSG00000020633	Dcdc2c	0	0.07	0	0	0	0	0	0	0	0	0.014	0
ENSMUSG00000020634	Ubxn2a	28.58	31.56	28.52	27.9	26.36	22.63	27.94	29.61	27.61	25.67	28.584	26.692
ENSMUSG00000020635	Fkbp1b	9.69	6.04	7.03	7.62	5.36	9.05	9.02	7.65	8.43	8.06	7.148	8.442
ENSMUSG00000020636	Allc	0.11	0	0	0	0	0	0.32	0	0	0	0.022	0.064
ENSMUSG00000020638	Cmpk2	2.35	1.53	1.41	1.29	0.71	0.85	1.78	1.59	1.84	1.82	1.458	1.576
ENSMUSG00000020639	Pfn4	0.87	0.86	1.52	1.15	0.32	1.28	0.99	1.49	1.09	1.23	0.944	1.216
ENSMUSG00000020640	Itsn2	18.51	19.57	18.59	18.64	17.8	18.08	18.02	18.92	16.74	17.76	18.622	17.904
ENSMUSG00000020641	Rsad2	1.48	1.09	1.16	1.17	0.65	1.15	2.28	1.12	1.39	1.23	1.11	1.434
ENSMUSG00000020642	Rnf144a	17.19	10.94	13.56	10.3	5.66	8.72	10.29	10.74	10.91	17.29	11.53	11.59
ENSMUSG00000020644	Id2	133.61	131.18	135.5	134.99	68.91	90.26	158.49	126.65	144.66	151.15	120.838	134.242
ENSMUSG00000020646	Mboat2	19.89	20.75	21.45	20.27	8.14	11.04	21.73	21.8	19.25	21.36	18.1	19.036
ENSMUSG00000020647	Ncoa1	13.77	14.85	13.69	14.24	9.32	10.46	12.5	13	12.75	12.24	13.174	12.19
ENSMUSG00000020648	Dus4l	6.84	7.96	7.03	7.77	5.17	6.29	8.01	8.32	8.05	8.2	6.954	7.774
ENSMUSG00000020649	Rrm2	138.76	152.68	146.15	159.21	88.45	77.45	137.8	128.69	131.57	127.36	137.05	120.574
ENSMUSG00000020650	Bcap29	31.77	34.22	32.85	35.71	23.52	19.66	29.82	31.03	30.24	33.45	31.614	28.84
ENSMUSG00000020651	Slc26a4	0.09	0.3	0.12	0.52	0.12	0.18	0.1	0.21	0.22	0.29	0.23	0.2
ENSMUSG00000020652	Cenpo	10.4	9.58	9.29	8.95	4.27	6.08	9.95	10.38	9.09	10.35	8.498	9.17
ENSMUSG00000020653	Klf11	17.01	20.25	18.99	18.8	8.38	9.71	14.95	17.71	15.55	16.18	16.686	14.82
ENSMUSG00000020654	Adcy3	8.67	7.54	7.88	6.91	2.31	3.27	7.67	8.03	7.23	8.3	6.662	6.9
ENSMUSG00000020656	Grhl1	3.01	3.78	3.71	3.36	3.37	3.6	4.4	2.55	3.98	4.1	3.446	3.726
ENSMUSG00000020657	Dnajc27	10.53	11.12	8.83	10.43	4.83	5.45	10.51	10.04	9.58	9.08	9.148	8.932
ENSMUSG00000020658	Efr3b	13.5	14.75	13.94	14.53	6.31	8.35	14.42	13.42	13.3	12.45	12.606	12.388
ENSMUSG00000020659	Cbll1	15.92	18.36	14.57	16.37	20.67	21.7	15.6	17.73	16.24	17.75	17.178	17.804
ENSMUSG00000020660	Pomc	0.34	0.22	0.33	0.53	0.43	0.5	0.59	1.08	0.46	0.53	0.37	0.632
ENSMUSG00000020661	Dnmt3a	72.85	78.46	78.31	75.31	35.87	46.79	69.39	74.84	65.18	74.68	68.16	66.176
ENSMUSG00000020664	Dld	191.25	201.39	190.77	195.48	155.98	147.06	192.75	184.43	185.1	179.07	186.974	177.682
ENSMUSG00000020668	Kif3c	6.01	4.93	5.27	5.26	2.62	3.41	5.05	4.97	5.62	6.32	4.818	5.074
ENSMUSG00000020669	Sh3yl1	7.23	5.23	5.27	4.27	4.79	3.78	5.01	5.63	5.96	6.81	5.358	5.438
ENSMUSG00000020671	Rab10	93.02	92.36	88.22	88.42	74.61	84.87	93.93	91.42	91.44	91.76	87.326	90.684
ENSMUSG00000020672	Sntg2	3.5	2.54	4.4	3.11	0.87	1.53	3.48	3.81	3.74	4.86	2.884	3.484
ENSMUSG00000020673	Tpo	0	0.03	0.03	0.13	0.06	0.03	0.03	0	0	0.05	0.05	0.022
ENSMUSG00000020674	Pxdn	141.66	135.61	140.99	132.53	59.38	79.36	136.95	139.06	132.09	152.24	122.034	127.94
ENSMUSG00000020676	Ccl11	1.55	0.1	0.61	0.1	0	0.69	0.11	0.79	0.42	0.97	0.472	0.596
ENSMUSG00000020677	Ddx52	24.11	22.25	21.54	24.94	13.03	14.99	24.19	21.67	20.21	24.7	21.174	21.152
ENSMUSG00000020679	Hnf1b	0.43	0.16	0.2	0.04	0	0.19	0.21	0.07	0.21	0.66	0.166	0.268
ENSMUSG00000020680	Taf15	97.84	105.21	95.65	85.02	107.48	107.85	97.44	91.28	88	102.27	98.24	97.368
ENSMUSG00000020681	Ace	2.03	2.47	2.97	2.55	1.83	2.35	1.81	2.58	2.6	2.79	2.37	2.426
ENSMUSG00000020682	Mmp28	5.43	5.08	4.86	5.51	1.53	2.97	6.55	6.52	5.9	5.55	4.482	5.498
ENSMUSG00000020684	Rasl10b	12.19	15.3	12.93	14.87	3.78	7.85	15.52	15.46	14.13	14.57	11.814	13.506
ENSMUSG00000020686	Gas2l2	0	0.04	0.04	0.1	0	0.04	0.08	0.11	0	0.07	0.036	0.06
ENSMUSG00000020687	Cdc27	53.26	53.88	53.28	51.52	38.53	44.55	53.27	52.25	47.97	53.96	50.094	50.4
ENSMUSG00000020689	Itgb3	7.28	7.63	10.04	7.78	3.22	4.79	6.81	6.77	7.21	7.71	7.19	6.658
ENSMUSG00000020690	Efcab3	0	0.36	0.06	0.04	0.16	0.59	0.4	0.15	0.13	0.17	0.124	0.288
ENSMUSG00000020691	Mettl2	28.11	21.74	22.13	23.55	10.86	13.07	24.86	23.09	18.52	24.89	21.278	20.886
ENSMUSG00000020692	Nle1	15.96	19.79	20.13	16.43	12.1	6.49	17.5	19.55	16.1	15.4	16.882	15.008
ENSMUSG00000020694	Tlk2	41.14	41.75	42.6	39.76	43.63	42.4	40.71	39.77	38.61	42.07	41.776	40.712
ENSMUSG00000020695	Mrc2	32.59	25.41	31.93	26.37	6.55	13.21	28.94	31.57	29.64	39.55	24.57	28.582
ENSMUSG00000020696	Rffl	4.5	4.2	3.26	4.64	2.22	2.66	4.04	3.85	3.41	4.16	3.764	3.624
ENSMUSG00000020697	Lig3	31.2	30.94	30.49	27.75	15.54	18.28	28.3	31.94	24.18	28.76	27.184	26.292
ENSMUSG00000020698	Cct6b	0.34	0	0.22	0.11	0	0	0.06	0	0	0.16	0.134	0.044
ENSMUSG00000020700	Map3k3	42.87	43.22	44.61	44.97	17.16	24.21	42.78	42.86	41.53	42.72	38.566	38.82
ENSMUSG00000020701	Tmem132e	1.24	0.32	1.03	0.33	0.3	0.54	0.92	0.43	0.47	0.94	0.644	0.66
ENSMUSG00000020702	Ccl1	0	0	0	0	0	0	0	0	0	0	0	0
ENSMUSG00000020703	5530401A14Rik	0	0	0	0	0	0	0	0	0	0	0	0
ENSMUSG00000020704	Asic2	0.2	0.08	0.4	0.07	0.16	0.16	0.33	0.14	0.18	0.36	0.182	0.234
ENSMUSG00000020705	Ddx42	53.38	51.64	50.66	47.93	33.43	38.96	51.09	45.67	51.81	54.35	47.408	48.376
ENSMUSG00000020706	Ftsj3	37.32	38.88	36.78	35.86	28.6	29.81	38.64	35.8	35.12	41.24	35.488	36.122
ENSMUSG00000020707	Rnf135	6.37	6.98	6.16	6.67	2.67	2.23	6.86	6	6.08	7.82	5.77	5.798
ENSMUSG00000020708	Psmc5	144.64	139.47	125.9	130.04	61.5	70.14	131.66	124.04	124	129.95	120.31	115.958
ENSMUSG00000020709	Adap2	1.27	0.99	1.8	1.53	0.22	1.09	1.25	0.97	1.04	2.03	1.162	1.276
ENSMUSG00000020712	Tcam1	0.28	0.08	0.12	0.09	0.12	0	0.19	0.08	0.14	0.18	0.138	0.118
ENSMUSG00000020713	Gh	0	0	0	0	0	0	0	0	0	0	0	0
ENSMUSG00000020715	Ern1	6.3	6.76	6.63	6.76	2.96	3.6	5.86	6.12	5.62	6.69	5.882	5.578
ENSMUSG00000020716	Nf1	17.66	18.33	18.32	17.05	10.78	11.53	17.57	16.56	15.14	19.23	16.428	16.006
ENSMUSG00000020717	Pecam1	87.91	86.43	85.66	88.33	54.99	64.09	84.26	88.7	86.25	82.28	80.664	81.116
ENSMUSG00000020718	Polg2	6.99	5.05	5.94	5.79	2.74	1.68	3.65	4.32	5.36	5.13	5.302	4.028
ENSMUSG00000020719	Ddx5	550.2	531.34	539.69	514.66	621.85	593.39	503.73	490.69	494.86	578.62	551.548	532.258
ENSMUSG00000020720	Psmd12	105.59	101.38	101.54	93.74	78.38	86.53	100.63	96.47	92.7	105.16	96.126	96.298
ENSMUSG00000020721	Helz	13.28	15.03	12.56	14.13	11.59	14.43	12.1	13.45	11.45	13.56	13.318	12.998
ENSMUSG00000020722	Cacng1	0	0.08	0.08	0	0	0	0	0	0	0.16	0.032	0.032
ENSMUSG00000020723	Cacng4	3.86	1.95	3.17	1.55	1.61	2.42	1.98	1.93	2.24	3.89	2.428	2.492
ENSMUSG00000020728	Cep112	7.77	6.48	7	5.46	8.68	6.85	6.54	5.97	5.42	6.44	7.078	6.244
ENSMUSG00000020732	Rab37	1.8	1.27	1.52	1.07	0.97	0.71	1.01	1.41	1.55	1.79	1.326	1.294
ENSMUSG00000020733	Slc9a3r1	15.59	12.92	15.39	11.78	6.24	7.97	10.12	13.95	12.38	16.31	12.384	12.146
ENSMUSG00000020734	Grin2c	0.29	0.19	0.15	0.2	0.04	0.13	0.14	0.29	0.2	0.37	0.174	0.226
ENSMUSG00000020736	Nt5c	26.65	29.46	32.49	29.92	23.34	25.58	30.34	31.07	32.82	35.91	28.372	31.144
ENSMUSG00000020737	Hn1	182.52	197.6	189.09	196.41	61.18	61.75	170.83	188.1	169.88	177.09	165.36	153.53
ENSMUSG00000020738	Sumo2	517.05	475.17	495.39	473.56	453.26	445.67	491.31	462.55	522.4	529.02	482.886	490.19
ENSMUSG00000020739	Nup85	68.86	63.81	63.39	57.75	30.16	24.87	61.66	52.37	56.44	62.84	56.794	51.636
ENSMUSG00000020740	Gga3	22.94	19.71	20.63	22.99	28.08	43.57	28.62	26.45	22.09	23.97	22.87	28.94
ENSMUSG00000020741	Cluh	67.52	77.02	69.88	77.69	22.05	35.95	67.55	76.6	70.93	59.83	62.832	62.172
ENSMUSG00000020743	Mif4gd	22.9	18.23	17.81	22.19	12.28	10.09	14.16	16.48	16.73	14.59	18.682	14.41
ENSMUSG00000020744	Slc25a19	29.15	36.81	34.94	38.44	17.96	20.86	31.11	29.14	28.62	31.33	31.46	28.212
ENSMUSG00000020745	Pafah1b1	131.94	142.22	132.53	145.22	149.63	149.37	144.84	133.29	135.51	141.08	140.308	140.818
ENSMUSG00000020747	Tmem94	44.2	51.12	49.37	52.74	16.14	20.9	40.01	49.11	45.11	41.95	42.714	39.416
ENSMUSG00000020752	Recql5	12.34	9.67	8.68	10.9	3.43	3.47	6.89	8.4	10.06	11.3	9.004	8.024
ENSMUSG00000020755	Sap30bp	39.73	35.76	31.02	37.42	44.11	41.18	26.47	25.92	29.3	41.16	37.608	32.806
ENSMUSG00000020758	Itgb4	1.33	1.19	2.55	1.16	0.62	0.86	1.07	1.4	1.5	2.25	1.37	1.416
ENSMUSG00000020766	Galk1	63.47	64.61	58.8	65.5	13.68	22.79	55.09	64.8	65.71	62.96	53.212	54.27
ENSMUSG00000020770	Unk	23.65	23.76	25.15	22.62	13.12	15.16	21.15	20.42	20.8	25.86	21.66	20.678
ENSMUSG00000020773	Trim47	34.27	34.99	32.34	31.84	12.29	14.36	28.67	32.52	28.26	30.65	29.146	26.892
ENSMUSG00000020774	Aspa	0.52	0.25	0	0.08	0	0.05	0.33	1.02	0	0.78	0.17	0.436
ENSMUSG00000020775	Mrpl38	48.36	47.15	43.26	54.24	21.06	30.45	49.99	50.95	56.41	41.54	42.814	45.868
ENSMUSG00000020776	Fbf1	29.55	33.67	32.79	32.22	24.76	28	25.45	33.83	38.31	29.19	30.598	30.956
ENSMUSG00000020777	Acox1	38.78	44.61	41.22	44.45	23.08	26.65	40.37	42.9	42.75	46.42	38.428	39.818
ENSMUSG00000020778	Ten1	42.93	34.53	38.42	42.69	25.43	20.55	35.35	31.93	36.24	34.52	36.8	31.718
ENSMUSG00000020780	Srp68	66.05	62	60.87	63.02	37.51	43.78	61.76	61.46	60.39	64.44	57.89	58.366
ENSMUSG00000020781	Tsen54	18.26	15.54	13.89	16.63	3.19	3.97	12.49	13.73	16.92	15.92	13.502	12.606
ENSMUSG00000020782	Llgl2	14.93	14.56	12.96	12.56	4.58	6.54	12.53	16.05	14.1	13.85	11.918	12.614
ENSMUSG00000020783	Ncbp3	9.7	9.2	9.08	8.8	7.14	7.03	9.11	9.09	8.17	8.79	8.784	8.438
ENSMUSG00000020785	Camkk1	2.32	1.99	2.47	1.92	0.39	0.79	2.12	2.11	3.07	2.55	1.818	2.128
ENSMUSG00000020787	P2rx1	0.99	1.34	2.39	2.34	0.33	0.43	1.33	1.34	1.63	1.88	1.478	1.322
ENSMUSG00000020788	Atp2a3	3.88	3.88	5.29	5.22	1.86	2.18	2.72	3.34	3.14	4.12	4.026	3.1
ENSMUSG00000020790	Ankfy1	28.37	30.43	27.86	30.08	14.71	18.23	28.63	28.2	24.61	30.47	26.29	26.028
ENSMUSG00000020792	Exoc7	43.19	30.93	30.25	33.3	15.6	22.34	30.37	26.76	25.58	29.51	30.654	26.912
ENSMUSG00000020793	Galr2	0	0.06	0.05	0.05	0	0	0	0	0	0.06	0.032	0.012
ENSMUSG00000020794	Ube2g1	44.86	42.38	42.47	41.99	33.01	31.69	42.49	40.68	43.28	45.4	40.942	40.708
ENSMUSG00000020798	Spns3	0	0.02	0.11	0.05	0	0	0	0.05	0.06	0.02	0.036	0.026
ENSMUSG00000020799	Tekt1	0.56	0.57	0.37	0.28	0.44	0.17	0.86	0.51	0.92	0.36	0.444	0.564
ENSMUSG00000020801	Med31	10.57	10.27	8.39	12.08	9.84	5.6	9.93	11.09	8.58	11.1	10.23	9.26
ENSMUSG00000020802	Ube2o	21.44	23.15	22.22	22.52	8.47	11.44	23.98	23.44	19.59	19.67	19.56	19.624
ENSMUSG00000020803	Txndc17	89.69	85.78	86.61	83.78	61	66.62	86.46	83.64	80.49	90.74	81.372	81.59
ENSMUSG00000020804	Aanat	0	0	0	0	0	0	0	0	0	0	0	0
ENSMUSG00000020805	Slc13a5	0	0.09	0.06	0.17	0	0.13	0.18	0.16	0.31	0.22	0.064	0.2
ENSMUSG00000020806	Rhbdf2	6.36	7.11	6.4	7.34	1.96	3.19	6.51	6.39	6.27	6.83	5.834	5.838
ENSMUSG00000020807	4933427D14Rik	9.09	7.63	5.77	6.28	7.05	6.02	6.27	7.28	5.22	9.13	7.164	6.784
ENSMUSG00000020808	Fam64a	49.7	46.85	48.41	49.93	15.73	21.88	44.18	46.08	41.4	43.44	42.124	39.396
ENSMUSG00000020810	Cygb	2.63	3	2.41	1.71	1	2.06	2.3	2.16	1.96	2.92	2.15	2.28
ENSMUSG00000020811	Wscd1	3.43	2.89	2.92	2	0.69	1.16	2.63	4.14	4.35	4.93	2.386	3.442
ENSMUSG00000020812	1810032O08Rik	14.09	12.55	14.67	9.79	1.71	4.5	10.51	10.81	10.46	12.07	10.562	9.67
ENSMUSG00000020814	Mxra7	20.43	18.26	15.74	19.34	13.18	22.18	16.55	19.87	18.72	17.3	17.39	18.924
ENSMUSG00000020817	Rabep1	38	36.8	32.98	30.85	38.11	35.4	31.52	31.2	31.69	34.77	35.348	32.916
ENSMUSG00000020818	Mfsd11	25.43	25.44	26.85	26.38	9.26	11.33	27.3	21.2	29.38	22.71	22.672	22.384
ENSMUSG00000020821	Kif1c	69.19	75.8	71.96	76.94	32.04	45.29	67.85	75.2	71.77	70.51	65.186	66.124
ENSMUSG00000020823	Sec14l1	52.6	52.89	49.8	55.28	24.33	29.41	51.19	54.38	51.23	51	46.98	47.442
ENSMUSG00000020826	Nos2	0.46	0.92	1.23	1.06	0.43	0.26	0.63	1.59	0.72	0.61	0.82	0.762
ENSMUSG00000020827	Mink1	33.44	33	31.49	32.21	12.59	17.67	31.45	38.39	33.43	35.66	28.546	31.32
ENSMUSG00000020828	Pld2	13.31	13.92	13.24	13.8	6.37	7.89	11.56	12.41	15.32	11.97	12.128	11.83
ENSMUSG00000020829	Slc46a1	3.61	3.38	4.45	3.65	1.23	2	3.42	4.81	4.49	4.59	3.264	3.862
ENSMUSG00000020830	Vmo1	0	0.57	0	0	0	0.21	0.21	0.19	0	0	0.114	0.122
ENSMUSG00000020831	0610010K14Rik	66.86	67.99	73.03	70.74	34.03	44.06	60.64	55.48	64.42	51.07	62.53	55.134
ENSMUSG00000020832	Eral1	14.22	15.71	15.14	15.37	2.32	5.33	12.6	13.1	11.91	13.58	12.552	11.304
ENSMUSG00000020834	Dhrs13	9.92	8.18	8.91	7.82	2.34	3.17	6.83	8.15	8.04	8.19	7.434	6.876
ENSMUSG00000020836	Coro6	54.96	69.9	57.5	61.94	40.13	39.39	52.82	64.48	64.36	53.59	56.886	54.928
ENSMUSG00000020838	Slc6a4	0.74	1.13	1.41	0.8	0.39	0.53	0.38	0.75	1.22	1.7	0.894	0.916
ENSMUSG00000020839	Tmigd1	0	0.07	0.08	0	0	0	0	0	0	0.19	0.03	0.038
ENSMUSG00000020840	Blmh	100.47	98.29	99.62	80.93	91.41	93.02	100.81	90.52	91.59	94.57	94.144	94.102
ENSMUSG00000020841	Cpd	51.16	55.85	53.64	55.48	28.35	35.66	53.72	50.78	48.2	54.25	48.896	48.522
ENSMUSG00000020843	Timm22	37.26	34.48	37.81	45.11	12.27	12.4	40.59	38.62	38.86	40.64	33.386	34.222
ENSMUSG00000020844	Nxn	34.75	31.89	34.39	30.67	10.57	17.66	34.32	35.29	31.99	37.72	28.454	31.396
ENSMUSG00000020846	Fam101b	11.48	8.95	11.42	8.07	3.59	6.7	8.31	9.56	9.49	14.94	8.702	9.8
ENSMUSG00000020847	Rph3al	5.91	6.77	6.75	6.89	3.36	6.46	7.39	7.53	7.39	6.85	5.936	7.124
ENSMUSG00000020848	Doc2b	2.7	0.85	2.46	0.67	0.38	0.91	1.79	1.53	1.56	3.26	1.412	1.81
ENSMUSG00000020849	Ywhae	850.36	877.51	823.8	844.9	1465.97	1290.57	859.17	813.67	836.86	783.05	972.508	916.664
ENSMUSG00000020850	Prpf8	81.99	85.31	84.25	82.53	41.96	51.02	78.7	75.64	72.49	81.65	75.208	71.9
ENSMUSG00000020857	Nme2	431.88	419.23	438	414.34	131.23	160.72	433.24	419.89	430.31	456.5	366.936	380.132
ENSMUSG00000020859	Spag9	64.72	62.98	61.19	59.44	39.99	46.89	57.71	63.26	57.36	64.73	57.664	57.99
ENSMUSG00000020863	Luc7l3	132.36	130.34	128.51	116.77	244.52	216.11	133.39	123.7	122.59	135.69	150.5	146.296
ENSMUSG00000020864	Ankrd40	104.55	101.1	90.83	99.76	95.25	92.47	95.45	94.55	92.42	84.31	98.298	91.84
ENSMUSG00000020865	Abcc3	0.83	0.86	0.97	1.02	0.43	0.3	0.91	0.65	0.57	0.7	0.822	0.626
ENSMUSG00000020866	Cacna1g	29.83	14.55	23.33	14.59	6.85	9.08	17.54	22.75	20.64	25.99	17.83	19.2
ENSMUSG00000020867	Spata20	0.11	0	0.07	0.77	0	0.04	0.53	0.04	0.16	0.04	0.19	0.162
ENSMUSG00000020868	Xylt2	16.46	16.25	15.45	16.59	6.8	9.18	16.5	18.79	16.58	20.63	14.31	16.336
ENSMUSG00000020869	Lrrc59	114.68	107.78	107.36	107.36	53.48	68.32	111.19	113.77	104.69	113.11	98.132	102.216
ENSMUSG00000020870	Cdc34b	0	0.16	0.26	0	0	0	0.09	0.17	0	0	0.084	0.052
ENSMUSG00000020871	Dlx4	0	0.12	0	0.12	0	0.1	0.27	0.06	0	0.24	0.048	0.134
ENSMUSG00000020872	Tac4	0	0	0	0	0	0	0.09	0	0	0	0	0.018
ENSMUSG00000020873	Slc35b1	55.91	45.7	43.94	44.46	27.73	22.56	47.09	48.13	46.46	45.44	43.548	41.936
ENSMUSG00000020875	Hoxb9	0.19	0.08	0.18	0.17	0.09	0.05	0.04	0.07	0.18	0.04	0.142	0.076
ENSMUSG00000020876	Snx11	14.74	12.24	14.37	14.84	6.38	7.01	15.94	12.68	12.53	16.96	12.514	13.024
ENSMUSG00000020877	Scrn2	10.11	10.52	11.3	11.52	2.38	2.37	9.03	9.82	11.53	10.22	9.166	8.594
ENSMUSG00000020878	Lrrc46	0.24	0.38	0.62	0.52	0.46	0.18	0.58	0.46	0.24	0.52	0.444	0.396
ENSMUSG00000020882	Cacnb1	8.97	8.76	5.76	6.79	4.62	5.29	7.8	7.98	8.14	8.37	6.98	7.516
ENSMUSG00000020883	Fbxl20	14.91	12.75	14.21	13.61	6.87	8.57	12.44	12.33	12.67	15.92	12.47	12.386
ENSMUSG00000020884	Asgr1	0	0	0	0	0	0	0	0.09	0.1	0.18	0	0.074
ENSMUSG00000020886	Dlg4	33.35	35.73	32.53	24.43	10.52	14.91	27.21	28.59	28.43	31.34	27.312	26.096
ENSMUSG00000020887	A230052G05Rik	0.06	0	0.08	0.2	0.17	0.19	0.04	0.24	0.35	0.04	0.102	0.172
ENSMUSG00000020888	Dvl2	25.33	23.97	24.23	25.71	11.44	11.27	23.76	24.05	24.61	25.36	22.136	21.81
ENSMUSG00000020889	Nr1d1	5.63	7.4	7.32	6.09	7.91	6.89	5.4	6.96	7.37	4.98	6.87	6.32
ENSMUSG00000020890	Gucy2e	0.26	0.1	0.16	0.2	0.09	0.14	0.22	0.17	0.17	0.11	0.162	0.162
ENSMUSG00000020891	Alox8	0.89	1.4	1.42	1.37	0.82	0.98	1.1	1.81	1.95	0.92	1.18	1.352
ENSMUSG00000020892	Aloxe3	0.74	0.16	0.09	0.11	0	0	0.13	0.14	0.12	0.37	0.22	0.152
ENSMUSG00000020893	Per1	11.44	12.14	12.67	14.44	6.07	8.65	13.12	11.29	11.73	11.47	11.352	11.252
ENSMUSG00000020894	Vamp2	78.45	84.68	91.38	79.92	61.3	69.89	79.18	86.94	89.09	86.84	79.146	82.388
ENSMUSG00000020895	Tmem107	12.29	10.92	9.78	12.57	8.58	6.42	7.28	7.65	8.73	8.91	10.828	7.798
ENSMUSG00000020897	Aurkb	52.82	43.59	44.39	50.79	25.42	20.92	45.62	39.98	40.58	41.14	43.402	37.648
ENSMUSG00000020898	Ctc1	42.78	41.62	47.07	49.39	20	21.47	45.24	40.23	43.75	40.74	40.172	38.286
ENSMUSG00000020899	Pfas	18.56	17.05	16.45	16.01	9.81	9.72	15.42	15.3	16.18	18.39	15.576	15.002
ENSMUSG00000020900	Myh10	205.76	210.02	211.55	199.91	131.54	156.16	208.85	198.96	189.04	210.84	191.756	192.77
ENSMUSG00000020901	Pik3r5	0.41	0.76	0.52	0.73	0.17	0.32	0.92	0.74	0.65	1.11	0.518	0.748
ENSMUSG00000020902	Ntn1	41.69	58.12	51.94	59.16	18.19	28.11	56.33	58.23	55.95	51.04	45.82	49.932
ENSMUSG00000020903	Stx8	16.68	23.7	18.36	21.02	10.77	16.33	19.4	16.97	19.04	17.35	18.106	17.818
ENSMUSG00000020904	Cfap52	0	0.41	0	0	0.09	0	0	0.09	0	0.17	0.1	0.052
ENSMUSG00000020905	Usp43	1.82	0.99	1.26	1.3	0.51	0.41	0.83	1.37	1.35	0.78	1.176	0.948
ENSMUSG00000020907	Rcvrn	0	0	0	0.1	0	0	0	0	0	0	0.02	0
ENSMUSG00000020908	Myh3	18.17	0.09	0.57	0.03	0.71	0.5	0.19	0.29	0.16	1.53	3.914	0.534
ENSMUSG00000020910	Adprm	17.13	15.36	14.21	17.28	4.56	9.06	19.11	21.96	20.6	20.04	13.708	18.154
ENSMUSG00000020911	Krt19	59.68	60.07	53.59	62.3	35.49	37.9	52.95	59.16	69.89	61.15	54.226	56.21
ENSMUSG00000020912	Krt12	0	0	0	0	0	0	0	0	0	0	0	0
ENSMUSG00000020913	Krt24	0	0	0	0	0	0	0	0	0.06	0.21	0	0.054
ENSMUSG00000020914	Top2a	197.34	193.96	205.73	202.81	124.15	125.91	182.48	171.15	161.43	182.37	184.798	164.668
ENSMUSG00000020916	Krt36	0	0	0	0	0	0	0	0	0	0	0	0
ENSMUSG00000020917	Acly	72.81	68.01	74.77	68.79	26.81	37.18	68.35	70.07	64.66	71.54	62.238	62.36
ENSMUSG00000020918	Kat2a	31.64	31.82	30.72	30.65	14.62	19.72	32.3	31.95	30.97	31.46	27.89	29.28
ENSMUSG00000020919	Stat5b	22.64	23.24	21.95	22.58	8.71	12.05	23.18	22.35	22.52	22.05	19.824	20.43
ENSMUSG00000020921	Tmem101	20.76	18.94	20.02	20.19	7.3	8.75	19.83	17.86	22.23	18.71	17.442	17.476
ENSMUSG00000020922	Lsm12	38.14	36.82	35.62	34.38	35.7	39.7	37.18	33.5	34.18	33.68	36.132	35.648
ENSMUSG00000020923	Ubtf	83.87	77.15	76.11	73.85	51.35	57.17	72.57	74.04	71.08	78.62	72.466	70.696
ENSMUSG00000020925	Ccdc43	27.87	29.4	28.44	32.81	20.33	21.25	30.56	26.79	27.81	29.25	27.77	27.132
ENSMUSG00000020926	Adam11	14.04	16.4	15.24	13.89	5.17	6.26	15.3	17.67	17.53	13.99	12.948	14.15
ENSMUSG00000020928	Higd1b	0	0	0	0	0	0	0	0.32	0	0	0	0.064
ENSMUSG00000020929	Eftud2	74.76	66.31	70.76	68.51	32.67	40.34	64.48	64.79	61.89	69.71	62.602	60.242
ENSMUSG00000020930	Ccdc103	0.28	0.36	0.37	0.61	0.18	0	0.79	0.27	0.54	0.34	0.36	0.388
ENSMUSG00000020932	Gfap	0.22	0.1	0	0	0	0	0.08	0.1	0	0.03	0.064	0.042
ENSMUSG00000020935	Dcakd	91.91	98.8	94.28	95.13	48.78	67.29	98.73	90.87	99.34	98.37	85.78	90.92
ENSMUSG00000020936	Nmt1	54.82	53.04	53.03	60.39	36.96	34.84	59.08	54.58	51.74	54.2	51.648	50.888
ENSMUSG00000020937	Plcd3	6.04	7.32	7.08	7.38	2.45	2.53	5.36	7.38	7.67	6.77	6.054	5.942
ENSMUSG00000020940	1700023F06Rik	0	0	0.1	0	0	0	0.2	0	0.2	0.09	0.02	0.098
ENSMUSG00000020941	Map3k14	2.54	2.41	2.32	1.33	0.98	1.11	1.48	2.58	2.26	3.07	1.916	2.1
ENSMUSG00000020945	Lyzl6	0	0	0	0	0	0	0	0	0	0	0	0
ENSMUSG00000020946	Gosr2	58.59	53.03	50.36	50.38	16.66	23.86	51.35	49.48	55.07	57.51	45.804	47.454
ENSMUSG00000020948	Klhl28	10.41	10.59	10.31	10.2	4.14	5.39	8.31	10.58	9.28	9.81	9.13	8.674
ENSMUSG00000020949	Fkbp3	311.76	297.9	283.37	313.51	329.21	314.03	306.07	296.64	283.64	275.72	307.15	295.22
ENSMUSG00000020950	Foxg1	1.4	0.34	1.26	0.24	0	0.71	0.4	0.62	0.36	2.81	0.648	0.98
ENSMUSG00000020952	Scfd1	45.63	43.06	43.78	42.14	32.32	34.64	44.75	44.5	46.58	43.94	41.386	42.882
ENSMUSG00000020953	Coch	2.33	0.82	1.71	0.47	0.15	0.58	0.89	1.68	2.07	2.36	1.096	1.516
ENSMUSG00000020954	Strn3	63.25	60.8	58.14	58.76	54.05	53.22	60.33	57.24	56.61	59.24	59	57.328
ENSMUSG00000020955	Ap4s1	27.91	27.72	27.63	25.21	10.9	15.04	26.16	24.61	25.6	25.98	23.874	23.478
ENSMUSG00000020956	Dtd2	8.43	6.22	8.23	7.67	4.7	5.65	7.26	7.16	8.17	8.33	7.05	7.314
ENSMUSG00000020961	Ston2	1.59	1.21	2.11	1.15	0.52	2.15	4.62	1.2	1.47	2.55	1.316	2.398
ENSMUSG00000020962	Gtf2a1	18.96	20.98	18.84	19.66	13.77	17.47	17.91	19.73	19.22	24.69	18.442	19.804
ENSMUSG00000020963	Tshr	0.06	0.1	0.3	0.02	0	0.27	0.22	0.08	0.24	0.26	0.096	0.214
ENSMUSG00000020964	Sel1l	42.98	42.28	40.56	41.34	26.26	32.52	40.87	41.15	36.72	40.91	38.684	38.434
ENSMUSG00000020973	Dnaaf2	8.77	7.86	8.59	7.84	3.78	5.87	7.53	8.33	6.2	7.15	7.368	7.016
ENSMUSG00000020974	Pole2	17.78	15.81	17.58	17.39	9.78	9.79	15.44	15.51	15.74	16.54	15.668	14.604
ENSMUSG00000020978	Klhdc2	99.09	97.55	95.26	99.97	50.06	53.98	94.49	93.34	89.49	92.72	88.386	84.804
ENSMUSG00000020982	Nemf	25.69	26.14	22.92	24.95	29.04	29.57	25.86	25.47	23.73	26.09	25.748	26.144
ENSMUSG00000020986	Sec23a	78.32	76.2	77.87	74.53	39.57	48	79.23	78.6	74.28	78.49	69.298	71.72
ENSMUSG00000020988	L2hgdh	14.24	15.77	13.88	13.61	6.22	7.56	12.09	13.24	13.22	13.05	12.744	11.832
ENSMUSG00000020990	Cdkl1	8.2	9.43	9.18	8.99	4.85	5.05	8.94	9.4	7.81	7.73	8.13	7.786
ENSMUSG00000020992	4930512B01Rik	0	0	0	0	0	0	0	0	0	0.11	0	0.022
ENSMUSG00000020993	Trappc6b	45.28	46.35	46.08	45.31	34.72	37.16	39.48	47.04	40.49	47.99	43.548	42.432
ENSMUSG00000020994	Pnn	73.8	73.76	74.07	67.17	97.55	87.89	75.53	66.34	69.45	77.14	77.27	75.27
ENSMUSG00000021000	Ctage5	43.52	47.31	44.49	37.56	38.28	36.17	42.5	43.75	42.53	49.18	42.232	42.826
ENSMUSG00000021003	Galc	11.41	11.83	11.91	10.87	6.42	7.57	11.75	11.85	11.48	12.15	10.488	10.96
ENSMUSG00000021007	Spata7	8.83	6.48	7.9	7.1	7.64	5.49	8.55	6.61	6.66	7.25	7.59	6.912
ENSMUSG00000021009	Ptpn21	14.84	14.96	14.54	15.37	10.12	10.99	14.21	13.55	14.8	13.33	13.966	13.376
ENSMUSG00000021010	Npas3	1.95	1.53	1.69	1.71	1.32	0.96	1.53	1.5	1.6	1.55	1.64	1.428
ENSMUSG00000021012	Zc3h14	68.96	69.12	67.57	67.7	58.93	56.88	71.24	65.82	66.76	67.76	66.456	65.692
ENSMUSG00000021013	Ttc8	11.12	9.82	14.04	11.01	6.6	9.31	11.56	11.49	12.22	14.17	10.518	11.75
ENSMUSG00000021018	Polr2h	29.15	28.19	28.85	26.15	10.19	14.65	24.45	24.8	23.23	30.16	24.506	23.458
ENSMUSG00000021022	Ppp2r3c	20.64	17.83	18.01	19.36	13.86	13.76	19	19.05	19.61	20.48	17.94	18.38
ENSMUSG00000021023	1110008L16Rik	10.54	9.44	7.86	9.07	5.2	6.92	9.44	9.61	7.88	8.44	8.422	8.458
ENSMUSG00000021024	Psma6	210.85	211.5	192.15	215.11	96.42	112.09	209.3	188.73	180.54	204.03	185.206	178.938
ENSMUSG00000021025	Nfkbia	18.95	17.75	20.03	17.17	8.94	11.29	15.31	15.5	16.93	21.43	16.568	16.092
ENSMUSG00000021027	Ralgapa1	20.2	21.08	19.58	19.97	11.49	13.41	17.38	17.43	16.35	18.93	18.464	16.7
ENSMUSG00000021028	Mbip	14.3	11.48	13.04	11.03	7.25	7.06	12.84	9.28	11.87	14.91	11.42	11.192
ENSMUSG00000021032	Ngb	0.28	0.18	0.39	0.12	0	0	0.44	0.25	0.32	0.12	0.194	0.226
ENSMUSG00000021033	Gstz1	29.34	33.5	33.52	31.58	18.87	19.63	30.33	35.2	32.65	29.43	29.362	29.448
ENSMUSG00000021036	Sptlc2	57.37	57.74	50.65	55.21	45.7	49.11	65.61	61.14	54.95	54.04	53.334	56.97
ENSMUSG00000021037	Ahsa1	141.92	139.2	128.86	136.39	80.72	94.53	134.15	128.31	129.79	126.9	125.418	122.736
ENSMUSG00000021038	Vipas39	28.58	31.53	25.17	29.48	14.07	16.7	26.72	28.75	27.12	30.58	25.766	25.974
ENSMUSG00000021039	Snw1	58.92	60.22	56.94	58.16	50.74	52.45	57.93	49.67	51.81	57.1	56.996	53.792
ENSMUSG00000021040	Slirp	82.31	75.7	89.98	91.09	63.05	71.55	89.52	96.61	79.14	117.38	80.426	90.84
ENSMUSG00000021044	Adck1	10.43	11.86	10.63	10.43	2.8	3.53	11.14	11.65	10.7	9.52	9.23	9.308
ENSMUSG00000021047	Nova1	2.21	2.24	2.22	2.34	1.91	2.25	2.03	1.79	1.93	2.14	2.184	2.028
ENSMUSG00000021048	Mthfd1	26.36	25.12	24.65	24.24	9.14	12.96	26.32	25.18	26.58	26.64	21.902	23.536
ENSMUSG00000021051	Ppp2r5e	31.54	29.2	27.37	27.64	18.52	20.04	27.66	27.01	27.5	29.78	26.854	26.398
ENSMUSG00000021054	Sgpp1	18.25	19.21	17.1	20.92	15.96	15.97	20.45	19.31	19.15	19.34	18.288	18.844
ENSMUSG00000021055	Esr2	0.63	0.35	0.39	0.44	0.12	0.29	0.34	0.44	0.23	0.57	0.386	0.374
ENSMUSG00000021056	Tex21	0.07	0.31	0.23	0.13	0.27	0.32	0.14	0.13	0.19	0.26	0.202	0.208
ENSMUSG00000021057	Akap5	12.13	10.77	10.54	9.4	11.07	13.42	11.56	9.72	9.75	10.26	10.782	10.942
ENSMUSG00000021061	Sptb	10.03	13.12	11.7	12.76	5.66	7.08	12.73	9.61	9.45	8.67	10.654	9.508
ENSMUSG00000021062	Rab15	5.92	3.14	4.2	3.23	1.75	2.94	3.76	3.52	3.27	6.11	3.648	3.92
ENSMUSG00000021065	Fut8	19.73	16.88	17.37	17.26	9.05	12.64	17.98	16.26	16.39	18.22	16.058	16.298
ENSMUSG00000021066	Atl1	3.3	4.83	4.3	4.32	2.64	2.54	3.66	3.51	4.95	4.49	3.878	3.83
ENSMUSG00000021067	Sav1	44.39	41.63	41.46	41.61	30.01	30.65	42.22	39.76	37.64	48.12	39.82	39.678
ENSMUSG00000021068	Nin	11.55	13.24	11.67	12.45	8.84	9.47	11.04	11.43	10.64	12.58	11.55	11.032
ENSMUSG00000021069	Pygl	29.62	31.82	32.38	34.11	18.67	22.41	32.05	34.6	38.49	30.76	29.32	31.662
ENSMUSG00000021070	Bdkrb2	1.18	0.75	1.18	1.19	0.24	0.27	1.2	1.16	0.68	0.86	0.908	0.834
ENSMUSG00000021071	Trim9	0.19	0.35	0.32	0.33	0.08	0.21	0.26	0.4	0.13	0.34	0.254	0.268
ENSMUSG00000021072	Tmx1	51.08	50.56	48.38	50.45	25.99	29.7	48.12	46.61	46.33	53.79	45.292	44.91
ENSMUSG00000021076	Actr10	27.42	26.06	27.21	26.45	9.99	13.89	28.18	26.8	26.11	26.37	23.426	24.27
ENSMUSG00000021078	Tomm20l	0	0	0	0	0	0	0	0.23	0	0	0	0.046
ENSMUSG00000021079	Timm9	42.01	39.63	44.79	43.72	21.22	20.76	45.4	41.54	42.55	45.09	38.274	39.068
ENSMUSG00000021081	Serpina1f	0	0	0	0	0	0	0	0	0.03	0	0	0.006
ENSMUSG00000021086	Ccdc175	0	0	0	0	0	0	0.04	0	0	0	0	0.008
ENSMUSG00000021087	Rtn1	9.01	8.22	9.15	8.17	5.87	8.66	10.52	9.43	9.53	12.62	8.084	10.152
ENSMUSG00000021090	Lrrc9	2.38	1.42	1.82	1.64	0.67	1.17	1.9	1.64	1.45	1.45	1.586	1.522
ENSMUSG00000021091	Serpina3n	0.79	0.5	1.03	0.62	0.76	0.66	0.45	0.78	1.12	0.41	0.74	0.684
ENSMUSG00000021094	Dhrs7	35.66	36.25	34.15	32.01	16.07	20.05	32.3	34.83	37.69	30.57	30.828	31.088
ENSMUSG00000021095	Gsc	0.89	0.32	1.58	0.16	0.16	0.09	0.35	0.41	0.61	1.36	0.622	0.564
ENSMUSG00000021096	Ppm1a	58.78	57.76	54.62	56.83	35.38	36.72	52.31	53.2	53.43	55.02	52.674	50.136
ENSMUSG00000021097	Clmn	1.98	1.68	1.99	1.7	0.93	1.45	1.5	1.66	1.68	2.63	1.656	1.784
ENSMUSG00000021098	4930447C04Rik	8	8.03	12.89	9.09	13.77	10.88	14.53	10.59	11.76	15.01	10.356	12.554
ENSMUSG00000021099	Six6	0	0	0	0	0	0	0	0	0	0	0	0
ENSMUSG00000021101	4930408O17Rik	0	0	0	0	0	0	0	0	0	0	0	0
ENSMUSG00000021102	Glrx5	77.11	71.22	69.78	79.34	18.54	26.03	68.89	78.85	69.23	71.6	63.198	62.92
ENSMUSG00000021103	Mnat1	23.81	21.5	22.44	19.31	13.45	15.48	20.17	18.93	19.32	22.07	20.102	19.194
ENSMUSG00000021108	Prkch	13.12	12.61	12.52	13.52	5.51	7.63	12.94	12.67	12.06	11.79	11.456	11.418
ENSMUSG00000021109	Hif1a	166.97	173.64	158.69	172.64	142.06	142.75	171.24	162.07	160.5	161.32	162.8	159.576
ENSMUSG00000021111	Papola	168.63	150.69	157.85	148.89	103.27	105.33	151.32	142.85	142.79	159.55	145.866	140.368
ENSMUSG00000021112	Mpp5	19.83	19	19.5	19.98	13.43	16.01	18.8	17.53	18.67	18.94	18.348	17.99
ENSMUSG00000021113	Snapc1	16.16	13.86	16.16	17.43	10.09	10.32	17.62	14.26	14.38	15.16	14.74	14.348
ENSMUSG00000021114	Atp6v1d	81.7	80.8	75.81	86.39	71.2	74.43	80.13	77.81	78.36	77.46	79.18	77.638
ENSMUSG00000021115	Vrk1	16.52	16.25	15.13	17.53	10.27	9.39	15.68	15.04	14.72	17.18	15.14	14.402
ENSMUSG00000021116	Eif2s1	53.53	50.37	49.09	52.02	29.56	38.41	55.02	51.41	49.24	50.75	46.914	48.966
ENSMUSG00000021118	Plek2	1.75	2.54	1.71	1.82	0.51	1.47	3.64	1.8	1.92	2.64	1.666	2.294
ENSMUSG00000021120	Pigh	9.06	8.52	7.77	7.87	4.03	4.75	8.48	6.87	7.99	9.64	7.45	7.546
ENSMUSG00000021123	Rdh12	0.39	0.48	0.48	0.4	0.37	0.43	0.5	0.81	0.32	0.7	0.424	0.552
ENSMUSG00000021124	Vti1b	50.64	48.65	47.67	50.12	28.35	37.4	52.8	51.9	44.44	47.46	45.086	46.8
ENSMUSG00000021125	Arg2	0.22	0.21	0.07	0.14	0	0.08	0.23	0.35	0	0.21	0.128	0.174
ENSMUSG00000021127	Zfp36l1	137.13	141.21	138.76	136.97	112.06	144.77	139.53	140.54	152.9	145.85	133.226	144.718
ENSMUSG00000021130	Galnt16	7.22	4.44	4.64	3.86	1.77	3.66	3.93	4.47	4.46	6.89	4.386	4.682
ENSMUSG00000021131	Erh	177.54	141.39	163.93	152.33	52.49	78.85	166.77	162.32	153.71	165.7	137.536	145.47
ENSMUSG00000021133	Susd6	22.67	24.39	21.33	23.55	9.3	11.67	22.3	22.9	22.92	20.68	20.248	20.094
ENSMUSG00000021134	Srsf5	382.45	376.42	403.06	383.15	272.67	300.06	374.97	353.4	383.2	439.77	363.55	370.28
ENSMUSG00000021135	Slc10a1	0	0	0	0	0	0	0	0	0	0	0	0
ENSMUSG00000021136	Smoc1	14.78	13.48	13.68	14.61	7.69	8.08	12.33	14.07	12.42	13.01	12.848	11.982
ENSMUSG00000021139	Gm20498	11.34	9.7	10.36	6.62	5.4	4.09	7.5	8.84	7	12.47	8.684	7.98
ENSMUSG00000021140	Pcnx	19.65	20.13	20.84	21	10.57	13.17	18.68	19.32	17.28	19.13	18.438	17.516
ENSMUSG00000021143	Pacs2	23	22.2	22.57	22.4	10.41	12.84	20.75	21.12	19.33	22.66	20.116	19.34
ENSMUSG00000021144	Mta1	66.31	63.63	64.09	64.75	41.2	43.66	59.96	61.65	58.47	62.72	59.996	57.292
ENSMUSG00000021147	Wdr37	21.46	21.89	23.99	20.87	15.25	14.28	24.91	24.9	24.67	19.94	20.692	21.74
ENSMUSG00000021148	Gm9745	0	0	0	0.18	0	0	0	0	0	0	0.036	0
ENSMUSG00000021149	Gtpbp4	36.25	35.17	33.82	32.19	27.38	28.33	35.82	33.45	30.83	36.75	32.962	33.036
ENSMUSG00000021156	Zmynd11	112.31	121.05	105.85	106.19	85.14	95.07	103.67	98.99	99.34	102.47	106.108	99.908
ENSMUSG00000021171	Esyt2	24.97	22.39	22.48	20.65	10.9	12.51	20.55	19.54	18.98	23.1	20.278	18.936
ENSMUSG00000021175	Cdca7l	11.98	14.24	14.23	13.62	7.78	12.42	12.06	13.36	13.81	11.91	12.37	12.712
ENSMUSG00000021176	Efcab11	7.08	4.24	4.34	6.4	3.69	3.33	5.46	4.21	5.22	5.64	5.15	4.772
ENSMUSG00000021177	Tdp1	19.64	17.45	15.75	17.37	10.37	12.09	16.42	16.89	15.03	19.76	16.116	16.038
ENSMUSG00000021178	Psmc1	158.57	154.34	148.67	155.73	107.49	127.78	152.73	146.55	137.7	142.88	144.96	141.528
ENSMUSG00000021179	Nrde2	7.29	7.19	7.79	6.91	2.97	3.86	6.92	6.41	6.99	7.61	6.43	6.358
ENSMUSG00000021180	Rps6ka5	6.73	6.21	5.94	5.6	4.01	4.99	5.87	5.84	4.99	5.79	5.698	5.496
ENSMUSG00000021182	Ccdc88c	3.83	2.7	3.06	2.44	1.81	2.36	2.48	2.28	2.67	3.29	2.768	2.616
ENSMUSG00000021185	9030617O03Rik	3.7	3.21	2.7	3.35	1.36	2.65	3.59	3.23	2.64	2.76	2.864	2.974
ENSMUSG00000021186	Fbln5	76.68	53.99	70.6	50.58	27.75	37.2	51.38	58.01	37.34	78.98	55.92	52.582
ENSMUSG00000021187	Tc2n	0.6	0.12	0.34	0.35	0.1	0.51	0.25	0.36	0.11	0.99	0.302	0.444
ENSMUSG00000021188	Trip11	15.19	15.41	13.46	13.28	17.98	16.46	12.48	12.17	12.48	13.19	15.064	13.356
ENSMUSG00000021189	Atxn3	8.09	8.07	8	8.32	4.03	5.27	8.49	7.84	7.3	10.19	7.302	7.818
ENSMUSG00000021190	Lgmn	87.72	83.48	91.73	86.53	52.97	64.41	87.43	89.94	90.09	84.14	80.486	83.202
ENSMUSG00000021192	Golga5	21.46	22.23	22.51	21.47	15.29	18.54	21.25	21.34	19.92	22.93	20.592	20.796
ENSMUSG00000021193	Pitrm1	59.84	57.34	58.67	58.6	39.83	45.38	57.88	54.91	56.8	58.65	54.856	54.724
ENSMUSG00000021194	Chga	0.56	0.1	0.36	0	0	0.18	0.17	0.41	0.33	0.65	0.204	0.348
ENSMUSG00000021196	Pfkp	126.8	142.34	127.37	143.31	80.74	74.75	117.26	135.12	138.1	115.8	124.112	116.206
ENSMUSG00000021198	Unc79	0.29	0.18	0.48	0.34	0.02	0.07	0.23	0.15	0.19	0.44	0.262	0.216
ENSMUSG00000021200	Asb2	130.49	141.36	123.26	142.25	79.8	131.74	137.53	148.72	146.78	108.36	123.432	134.626
ENSMUSG00000021203	Otub2	12.07	12.04	13.32	16.51	7.99	7	13.28	11.58	13.27	10.08	12.386	11.042
ENSMUSG00000021207	Akr1c21	0	0	0	0	0	0	0	0	0	0	0	0
ENSMUSG00000021208	Ifi27l2b	0	0.1	0.1	0	0	0.11	0	0	0.21	0.1	0.04	0.084
ENSMUSG00000021209	Ppp4r4	1.4	0.27	0.59	1.11	0.35	0.26	0.71	0.66	0.59	0.65	0.744	0.574
ENSMUSG00000021210	Akr1c6	0	0	0	0	0	0	0	0	0	0	0	0
ENSMUSG00000021211	Akr1c12	0.25	0.24	0.25	0.24	0	0.67	0.26	0.55	0	0.33	0.196	0.362
ENSMUSG00000021213	Akr1c13	1.49	1.69	1.3	0.85	0.71	0.89	1.52	0.95	1.16	3.29	1.208	1.562
ENSMUSG00000021214	Akr1c18	0	0	0	0	0	0	0	0	0	0	0	0
ENSMUSG00000021215	Net1	54.64	49.03	48.5	46.73	34.73	39.94	49.84	49.08	45.6	53.32	46.726	47.556
ENSMUSG00000021216	Tubal3	0	0	0	0	0	0	0	0	0	0	0	0
ENSMUSG00000021217	Tshz3	3.94	1.91	3.78	1.49	1.23	2.68	2.81	2.61	2.97	5.17	2.47	3.248
ENSMUSG00000021218	Gdi2	261.87	250.36	241.15	245.78	167.24	181.26	252.89	241.69	240.66	256.13	233.28	234.526
ENSMUSG00000021219	Rgs6	17.47	20.81	16.69	18.05	18.48	16.95	21.12	18.19	20.21	15.85	18.3	18.464
ENSMUSG00000021221	Dpf3	17.45	20.22	17.66	20.44	18.31	21.35	20.16	19.43	16.4	13.54	18.816	18.176
ENSMUSG00000021222	Dcaf4	16.26	15.1	16.36	14.89	6.29	8.29	12.81	14.73	16.08	15.56	13.78	13.494
ENSMUSG00000021223	Papln	0.68	0.63	0.64	0.58	0.35	0.28	0.39	0.61	0.66	0.71	0.576	0.53
ENSMUSG00000021224	Numb	32.99	41.88	37.74	37	23.16	32.58	39.22	36.2	38.58	38.07	34.554	36.93
ENSMUSG00000021226	Acot2	23.62	29.95	27.74	29.68	15.53	16.52	23.68	29.21	27.04	24.19	25.304	24.128
ENSMUSG00000021228	Acot3	0.24	0.21	0.32	0.25	0	0.37	0.11	0.26	0	0.1	0.204	0.168
ENSMUSG00000021234	Fam161b	5.37	6.45	6.23	4.86	5.78	4.89	5	5.29	6.35	5.84	5.738	5.474
ENSMUSG00000021235	Coq6	35.45	40.23	39.72	42.88	8.79	15.49	40.2	45.46	40.74	34.46	33.414	35.27
ENSMUSG00000021236	Entpd5	26.85	28.78	31.03	31.73	19.85	19.8	28.62	31.81	29.94	31.13	27.648	28.26
ENSMUSG00000021238	Aldh6a1	28.97	29.72	29.23	30.1	17.35	19.37	31.05	30.52	30.27	30.38	27.074	28.318
ENSMUSG00000021239	Vsx2	0	0	0	0	0	0.03	0	0	0	0	0	0.006
ENSMUSG00000021240	Abcd4	4.4	5.63	5.74	5.97	1.14	1.89	5.12	5.93	5.89	5.75	4.576	4.916
ENSMUSG00000021241	Isca2	49.47	45.3	54.81	54.98	45.87	42.36	51.69	50.6	51.12	46.9	50.086	48.534
ENSMUSG00000021242	Npc2	56.42	55.08	59.62	52.03	22.43	28.52	57.7	58.02	56.42	60.5	49.116	52.232
ENSMUSG00000021243	Fcf1	60.26	56.56	51.8	52.54	36.93	38.32	59.92	51.03	53.49	58.71	51.618	52.294
ENSMUSG00000021244	Ylpm1	41.04	37.14	35.71	34.79	32.31	36.2	35.11	33.65	32.3	36.96	36.198	34.844
ENSMUSG00000021245	Mlh3	8.83	7.67	7.73	8.06	5.56	5.93	6.73	6.6	6.77	8.41	7.57	6.888
ENSMUSG00000021248	Tmed10	122.84	118.07	121.31	121.1	70.38	78	120.22	118.87	118.66	122.63	110.74	111.676
ENSMUSG00000021250	Fos	3.17	3.66	3.92	2.39	1.52	1.8	2.59	2.83	2.91	2.92	2.932	2.61
ENSMUSG00000021252	0610007P14Rik	36.93	29.49	33.71	37.01	34.09	35.32	32.36	34.19	29.18	40.15	34.246	34.24
ENSMUSG00000021253	Tgfb3	28.86	19.43	23.61	20.21	10.09	16.6	23.36	21.71	23.52	27.87	20.44	22.612
ENSMUSG00000021254	Gpatch2l	12.98	10.96	10.43	11.01	4.68	5.97	11.17	9.97	10.57	11.99	10.012	9.934
ENSMUSG00000021255	Esrrb	4.39	6.13	5.93	5.81	2.35	2.9	4.36	6.54	4.56	4.07	4.922	4.486
ENSMUSG00000021256	Vash1	29.56	27	23.62	26.57	9.3	12.68	24.25	25.36	23.93	26.22	23.21	22.488
ENSMUSG00000021257	Angel1	9.4	10.92	9.67	8.69	3.64	6.32	14.26	10.59	9.77	10.16	8.464	10.22
ENSMUSG00000021258	Ccnk	27.9	30.32	29.41	28.2	31.44	29.44	30.74	28.4	27.53	25.64	29.454	28.35
ENSMUSG00000021259	Cyp46a1	2.99	2.75	3.86	2.94	1.56	1.54	3.28	4.1	3.61	3.87	2.82	3.28
ENSMUSG00000021260	Hhipl1	1.05	1.24	1.52	1.38	0.52	0.76	1.54	1.13	1.47	1.29	1.142	1.238
ENSMUSG00000021262	Evl	82.67	85.73	85.5	81.95	48.84	62.18	81.42	82.58	80.32	82.71	76.938	77.842
ENSMUSG00000021263	Degs2	0.13	0.03	0.14	0	0.12	0.07	0.09	0.06	0.03	0.06	0.084	0.062
ENSMUSG00000021264	Yy1	54.93	52.84	51.1	55.46	42.06	42.2	56.46	51.69	54.24	56.08	51.278	52.134
ENSMUSG00000021265	Slc25a29	2.18	1.3	1.23	0.94	0.6	0.34	1.52	1.59	1.4	2	1.25	1.37
ENSMUSG00000021266	Wars	44.43	36.97	37.76	40.66	14.52	18.68	38.19	40.11	36.28	40.43	34.868	34.738
ENSMUSG00000021268	Meg3	642.07	431.43	515.06	398.79	187.91	339.52	513.38	487.06	528.1	674.78	435.052	508.568
ENSMUSG00000021270	Hsp90aa1	584.23	564.66	480.92	500.39	464.17	436.29	511.71	475.65	487.89	516.69	518.874	485.646
ENSMUSG00000021271	Zfp839	5.94	5.52	5.29	4.66	2.87	3.71	5.24	4.89	5.76	5.37	4.856	4.994
ENSMUSG00000021273	Fdft1	26.22	22.63	22.21	24.88	15.99	18.62	25.45	22.49	23.73	24.01	22.386	22.86
ENSMUSG00000021275	Tecpr2	5.15	5.11	4.87	4.59	1.9	2.46	4.58	4.79	4.01	4.4	4.324	4.048
ENSMUSG00000021276	Cinp	16.08	17.02	15.64	14.73	12.07	10.19	15.87	15.16	14.45	15.23	15.108	14.18
ENSMUSG00000021277	Traf3	12.9	15.52	14.16	11.03	7.15	11.78	13.3	13.58	11.7	14.59	12.152	12.99
ENSMUSG00000021278	Amn	0.54	0.29	0.47	0.34	0	0	0.06	0.4	0.37	0.17	0.328	0.2
ENSMUSG00000021279	Cdc42bpb	45.84	46.54	46.51	46.48	27.31	33.81	45.31	46.89	43.43	48.87	42.536	43.662
ENSMUSG00000021280	Exoc3l4	1.17	1.37	1.94	1.58	0.59	0.83	1.42	1.44	1.53	1.82	1.33	1.408
ENSMUSG00000021281	Tnfaip2	4.56	5.7	5.73	6.57	3.21	5.28	5.71	6.78	5.95	6.27	5.154	5.998
ENSMUSG00000021282	Eif5	206.63	181.19	181.75	184.6	138.75	147.48	194.46	179.42	177.3	184.31	178.584	176.594
ENSMUSG00000021285	Ppp1r13b	20.7	18.96	17.93	18.23	12.34	14.85	18.4	17.76	19.03	18.37	17.632	17.682
ENSMUSG00000021286	Zfyve21	18.41	18.95	17.37	18.19	5.05	7.21	19.01	16.84	18.06	20.87	15.594	16.398
ENSMUSG00000021287	Xrcc3	5.84	6.96	5.99	5.33	3.14	3.81	6.75	6.1	5.15	5.48	5.452	5.458
ENSMUSG00000021288	Klc1	96.09	100.71	106.42	98.61	91.61	95.56	90.55	94.58	96.65	95.37	98.688	94.542
ENSMUSG00000021290	2010107E04Rik	944.31	939.41	972.86	991.25	412.14	385.63	888.59	1016.88	930.92	855.85	851.994	815.574
ENSMUSG00000021294	Kif26a	5.85	5.99	5.47	5.35	1.46	1.98	4.73	5.43	4.65	6.27	4.824	4.612
ENSMUSG00000021298	Gpr132	0.06	0	0	0.04	0	0	0.12	0	0.08	0.08	0.02	0.056
ENSMUSG00000021301	Hecw1	0.4	0.45	0.36	0.35	0.23	0.65	0.4	0.37	0.43	0.46	0.358	0.462
ENSMUSG00000021302	Ggps1	32.41	32.12	27.95	29.89	21.22	22.92	31.75	29.97	29.39	31.94	28.718	29.194
ENSMUSG00000021303	Gng4	0.31	0.11	0.32	0.11	0.06	0.17	0.22	0.11	0.18	0.2	0.182	0.176
ENSMUSG00000021306	Gpr137b	7.84	7.97	9.66	8.66	6.58	6.1	7.55	7.04	7.96	8.13	8.142	7.356
ENSMUSG00000021311	Mtr	16.61	17.3	16.57	17.87	8.22	9.32	15.65	15.61	14.64	16.91	15.314	14.426
ENSMUSG00000021313	Ryr2	24.89	34.81	28.59	34.4	17.94	20.59	26.89	28.05	24.07	24.52	28.126	24.824
ENSMUSG00000021314	Amph	2.51	1.49	1.7	1.59	0.71	1.19	1.91	1.25	1.95	1.26	1.6	1.512
ENSMUSG00000021318	Gli3	12.73	9.94	12.19	9.86	11.7	10.6	10.95	9.7	8.82	13.39	11.284	10.692
ENSMUSG00000021319	Sfrp4	0.69	0.49	1.13	0.27	0.11	0.85	0.36	0.88	0.29	1.2	0.538	0.716
ENSMUSG00000021322	Aoah	0.49	0.41	0.61	0.46	0.33	0.49	0.48	0.5	0.47	1.08	0.46	0.604
ENSMUSG00000021326	Trim27	45.75	53.92	54.86	48.05	17.86	22.7	53.92	53.01	43.19	53.49	44.088	45.262
ENSMUSG00000021327	Zkscan3	53.55	53.89	53.96	54.43	31.05	33.54	54.2	50.7	48.71	56.55	49.376	48.74
ENSMUSG00000021335	Slc17a1	0	0	0	0	0	0	0	0	0.05	0	0	0.01
ENSMUSG00000021336	Slc17a4	0	0	0	0.04	0.08	0.04	0	0	0	0	0.024	0.008
ENSMUSG00000021337	Scgn	0	0	0	0	0	0	0	0	0	0	0	0
ENSMUSG00000021338	Lrrc16a	7.08	5.9	7.72	6.02	5.12	6.19	8.05	6	6.23	8.27	6.368	6.948
ENSMUSG00000021339	Mrs2	26.29	26.68	27.66	28	10.2	12.6	24.96	26.58	26.27	26.35	23.766	23.352
ENSMUSG00000021340	Gpld1	0.77	0.44	1.12	0.38	0.05	0.39	0.59	0.49	0.5	0.44	0.552	0.482
ENSMUSG00000021342	Prl	0	0	0	0	0	0	0	0	0	0	0	0
ENSMUSG00000021345	Prl8a6	0	0	0	0	0	0	0	0	0	0	0	0
ENSMUSG00000021346	Prl8a8	0	0	0	0	0	0	0	0	0	0	0	0
ENSMUSG00000021347	Prl7b1	0	0	0	0	0	0	0	0	0	0	0	0
ENSMUSG00000021348	Prl7d1	0	0	0	0	0	0	0	0	0	0	0	0
ENSMUSG00000021356	Irf4	0.06	0	0.04	0	0	0.02	0	0.09	0.02	0.11	0.02	0.048
ENSMUSG00000021357	Exoc2	19.11	17.58	17.6	17.83	8.29	10	17.7	16.63	16.56	19.67	16.082	16.112
ENSMUSG00000021359	Tfap2a	0.46	0.3	0.62	0.31	0.27	0.21	0.38	0.51	0.68	0.28	0.392	0.412
ENSMUSG00000021360	Gcnt2	3.6	3.57	4.3	4.36	3.46	2.86	3.82	3.72	3.27	4.02	3.858	3.538
ENSMUSG00000021361	Tmem14c	110.73	106.41	110	113.98	40.09	43.34	111.25	101.83	107.89	106.32	96.242	94.126
ENSMUSG00000021362	Gcm2	0	0	0	0	0	0	0	0	0	0.03	0	0.006
ENSMUSG00000021363	Mak	0.08	0.14	0.03	0.03	0.06	0.1	0.18	0.03	0.14	0.08	0.068	0.106
ENSMUSG00000021364	Elovl2	1.65	0.96	1.44	1.07	0.65	0.84	1.67	0.96	0.97	1.81	1.154	1.25
ENSMUSG00000021365	Nedd9	21.56	18.77	21.79	19.58	13.65	17.55	18.77	19.79	18.92	21.29	19.07	19.264
ENSMUSG00000021366	Hivep1	14.5	13.99	12.78	12.9	8.79	10.36	13.14	12.1	12.1	13.08	12.592	12.156
ENSMUSG00000021367	Edn1	9.08	8.34	7.01	6.03	4.95	5.28	8.07	8.32	7.04	8.17	7.082	7.376
ENSMUSG00000021368	Tbc1d7	28.08	34.5	31.8	34.98	16.99	17.17	28.23	36.14	29.38	29.38	29.27	28.06
ENSMUSG00000021371	Mcur1	13.03	15.55	13.85	14.06	9.85	9.03	13.83	13.11	14.85	14.18	13.268	13
ENSMUSG00000021373	Cap2	133.57	144.91	131.95	141.57	96.52	101.76	132.58	136.83	135.99	113.33	129.704	124.098
ENSMUSG00000021374	Nup153	40.8	35.45	39.41	33.75	19.91	24.72	40.84	37.47	33.24	41.19	33.864	35.492
ENSMUSG00000021375	Kif13a	47.21	54.05	48.49	54.2	25.61	31.31	47.17	48.46	44.93	45.02	45.912	43.378
ENSMUSG00000021376	Tpmt	11.1	11.03	10.27	10.77	4.46	10.18	13.02	9.18	13.59	18.08	9.526	12.81
ENSMUSG00000021377	Dek	154.56	140.48	139.35	134.24	170.44	150.57	136.31	130.25	126.58	146.25	147.814	137.992
ENSMUSG00000021379	Id4	8.65	6.57	8.29	5.85	5.18	6.68	7.4	5.59	5.27	10.09	6.908	7.006
ENSMUSG00000021381	Barx1	0.45	0.65	0.74	0.35	0.15	0.34	0.62	0.5	0.92	1.28	0.468	0.732
ENSMUSG00000021384	Susd3	0.82	0.46	0.88	0.62	0	0.51	0.4	1.12	1.43	0.3	0.556	0.752
ENSMUSG00000021385	Ippk	7.64	9.33	8.01	7.73	2.82	4.52	8.45	7.11	8.23	7.11	7.106	7.084
ENSMUSG00000021388	Aspn	12.92	9.12	7.05	8.8	13.02	12.12	8.92	9.58	10.29	11.93	10.182	10.568
ENSMUSG00000021390	Ogn	43.52	24.63	36.42	21.42	24.05	32.1	25.9	33.91	31.79	50.44	30.008	34.828
ENSMUSG00000021391	Cenpp	17.1	18.96	18.41	18.37	14.14	13.56	19.29	16.05	15.92	16.16	17.396	16.196
ENSMUSG00000021392	Nol8	15.02	14.5	14.24	13.56	13.58	13.72	15.18	13.48	13.78	13.92	14.18	14.016
ENSMUSG00000021395	Spin1	72.89	66.34	68.5	65.57	29.8	36.19	63.45	62.59	59.54	73.99	60.62	59.152
ENSMUSG00000021396	Nxnl2	0.85	1.26	1.39	1.15	0	0.73	0.59	0.9	1.16	1.51	0.93	0.978
ENSMUSG00000021400	Wrnip1	25.32	23.33	22.89	23.2	11.21	11.08	23.38	24.23	21.8	22.67	21.19	20.632
ENSMUSG00000021403	Serpinb9b	0.83	0.33	0.51	0.22	0.41	0.64	0.36	0.39	0.59	0.55	0.46	0.506
ENSMUSG00000021404	Serpinb9c	0	0	0	0	0	0	0	0	0	0	0	0
ENSMUSG00000021408	Ripk1	11.98	9.52	11.23	9.85	9.47	11.06	11.02	10.17	9.05	11.19	10.41	10.498
ENSMUSG00000021411	Pxdc1	11.81	16.83	12.91	14.16	12.87	5.2	14.24	15.71	16.36	14.14	13.716	13.13
ENSMUSG00000021413	Prpf4b	60.2	55.67	58.06	54.9	54.71	55.64	59.54	55	53.21	62.16	56.708	57.11
ENSMUSG00000021414	Fam217a	1.03	1.71	1.03	0.75	0.73	1.58	0.97	1.48	1.49	1.61	1.05	1.426
ENSMUSG00000021415	4933417A18Rik	0	0	0	0	0	0	0	0	0	0	0	0
ENSMUSG00000021416	Eci3	0.59	0.38	0.69	0.15	0.61	0.27	0.81	0.08	0.67	0.37	0.484	0.44
ENSMUSG00000021417	Eci2	99.63	109.93	100.71	93.77	40.08	54.05	102.88	93.04	95.49	101.11	88.824	89.314
ENSMUSG00000021418	Rpp40	6.74	6.99	5.64	5.85	3.95	5.65	6.84	5.93	5.8	9.35	5.834	6.714
ENSMUSG00000021420	Fars2	20.74	19.57	18.19	19.06	7.25	10	17.57	19.27	18.83	16.6	16.962	16.454
ENSMUSG00000021423	Ly86	6.54	5.79	7.77	3.56	3.49	4.93	5.95	4.5	5.17	7.98	5.43	5.706
ENSMUSG00000021427	Ssr1	56.41	53.64	53.96	53.89	26.14	34.23	56.27	53.9	50.88	60.32	48.808	51.12
ENSMUSG00000021428	Riok1	19.39	16.39	17.89	16.43	13.93	14.53	17.16	17.84	17.38	17.64	16.806	16.91
ENSMUSG00000021431	Snrnp48	16.81	19.65	16.54	14.5	22.92	22.54	20.32	15.93	13.37	17.62	18.084	17.956
ENSMUSG00000021432	Slc35b3	8.42	9.59	9.98	8.73	2.92	4.6	9.24	9.82	8.28	9.62	7.928	8.312
ENSMUSG00000021439	Ctsq	0	0	0	0	0	0	0	0	0	0	0	0
ENSMUSG00000021440	Cts7	0	0	0	0	0	0	0	0	0	0	0	0
ENSMUSG00000021441	Cts6	0	0	0	0	0	0	0	0	0	0	0	0
ENSMUSG00000021448	Shc3	0.2	0.39	0.46	0.38	0.26	0.15	0.28	0.19	0.34	0.44	0.338	0.28
ENSMUSG00000021451	Sema4d	12.18	15.66	13.47	14.76	5.27	6.38	13.01	13.6	13.98	13.49	12.268	12.092
ENSMUSG00000021453	Gadd45g	18.92	16.77	14.94	17.29	11.65	9.73	15.22	14.18	17.68	13.94	15.914	14.15
ENSMUSG00000021456	Fbp2	0	0.15	0	0.08	0	0.09	0	0.15	0.16	0	0.046	0.08
ENSMUSG00000021457	Syk	12.64	15.06	13.33	14.95	7.24	8.25	13.72	13.83	12.73	12.63	12.644	12.232
ENSMUSG00000021458	2010111I01Rik	6.79	5.61	6.13	6.89	2.26	2.85	5.87	6.88	6.73	7.48	5.536	5.962
ENSMUSG00000021460	Auh	31.45	33.95	31.47	33.43	21.92	21.43	32.97	30.94	33.35	31.5	30.444	30.038
ENSMUSG00000021461	Fancc	13.31	11.5	11.93	12.05	4.01	3.91	8.82	10.51	10.44	10.68	10.56	8.872
ENSMUSG00000021464	Ror2	27.09	27.57	25.79	27.77	12.17	15.62	25.42	26.07	26.92	24.75	24.078	23.756
ENSMUSG00000021466	Ptch1	15.58	12.44	14.27	13.97	11.09	13.85	11.34	12.26	11.46	19.04	13.47	13.59
ENSMUSG00000021468	Sptlc1	20.46	16.53	18.75	16.39	8.09	9.84	18.61	17.53	15.34	18.63	16.044	15.99
ENSMUSG00000021469	Msx2	2.41	3.59	4.24	3.1	2.65	3.17	3.76	3.17	3.69	3.32	3.198	3.422
ENSMUSG00000021470	Ercc6l2	30.09	31.68	29.71	28.8	19.49	24.1	29.19	29.93	26.44	29.12	27.954	27.756
ENSMUSG00000021474	Sfxn1	20.26	17.56	18.42	17.04	9.16	10.83	18.62	18.13	18.59	21.76	16.488	17.586
ENSMUSG00000021476	Habp4	47.59	50.3	45.74	50.16	37.03	35.93	45.52	49.5	45.66	42.63	46.164	43.848
ENSMUSG00000021477	Ctsl	190.54	197.46	190.75	193.46	118.99	144.15	229.32	216.68	218.93	215.4	178.24	204.896
ENSMUSG00000021478	Drd1	0.04	0.03	0	0.02	0	0	0.11	0.03	0.03	0.1	0.018	0.054
ENSMUSG00000021481	Zfp346	24.92	21.89	23.66	22.52	15.11	12.88	22.28	20.19	19.67	22.74	21.62	19.552
ENSMUSG00000021482	Aaed1	40.72	38.96	36.21	35.21	15.09	21.51	40.74	42.24	35.61	49.62	33.238	37.944
ENSMUSG00000021483	Cdk20	2.22	3	2.31	3.03	0.33	0.88	1.37	2.06	2.3	2.55	2.178	1.832
ENSMUSG00000021484	Lman2	69.87	69.24	67.22	70.54	26.25	33.11	69.48	64.48	69.47	66.54	60.624	60.616
ENSMUSG00000021485	Mxd3	12.42	10.17	11.19	11.54	3.6	3.54	8.06	10.12	9.61	9.93	9.784	8.252
ENSMUSG00000021486	Prelid1	306.82	291.73	306.88	319.22	176.19	205.72	295.15	314.07	328.56	309.09	280.168	290.518
ENSMUSG00000021488	Nsd1	35.53	38.92	34.72	37.66	21.54	24.99	33.31	31.86	28.75	35.27	33.674	30.836
ENSMUSG00000021490	Slc34a1	0	0	0	0	0	0	0	0	0	0.03	0	0.006
ENSMUSG00000021492	F12	0	0.05	0.1	0	0	0	0	0.05	0	0	0.03	0.01
ENSMUSG00000021493	Pdlim7	180.89	173.58	166.72	175.2	71.77	96.07	177.83	177.54	173.97	162.34	153.632	157.55
ENSMUSG00000021494	Ddx41	19.43	19.42	16.67	18.09	10.14	10.02	17.73	18.41	18.79	18.96	16.75	16.782
ENSMUSG00000021495	Fam193b	17.13	16.06	16.01	15.94	6.1	8.63	14.71	14.89	13.93	17.06	14.248	13.844
ENSMUSG00000021496	Pcbd2	22.71	23.78	24.99	24.55	12.64	16.26	25.35	27.15	24.16	27.95	21.734	24.174
ENSMUSG00000021497	Txndc15	40.26	37.1	35.68	42.13	18.36	21.06	37.32	36.65	36.52	38.87	34.706	34.084
ENSMUSG00000021499	Catsper3	0.12	0	0.08	0	0	0.09	0.08	0	0.08	0.08	0.04	0.066
ENSMUSG00000021500	Ddx46	36.59	35.76	36.91	34.18	33.99	36.45	36.26	35.11	34.79	38.74	35.486	36.27
ENSMUSG00000021501	Caml	34.23	30.84	36.19	31.47	20.41	24.6	33.64	28.71	34.7	38.75	30.628	32.08
ENSMUSG00000021504	B4galt7	13.46	11.09	13.16	11.63	3.75	6.42	13.09	11.3	12.23	14.49	10.618	11.506
ENSMUSG00000021506	Pitx1	1.39	0.04	0.19	0.07	0	0.05	0.04	0.27	0.12	2.69	0.338	0.634
ENSMUSG00000021508	Cxcl14	2.31	0.21	1.45	0.36	0.22	0.38	0.4	0.32	1.24	1.61	0.91	0.79
ENSMUSG00000021509	Slc25a48	0	0	0.05	0.05	0	0	0	0.03	0.09	0.03	0.02	0.03
ENSMUSG00000021510	Zfp729a	5.57	4.58	5.83	4.77	3.29	4.5	4.99	4.88	3.93	4.88	4.808	4.636
ENSMUSG00000021514	Zfp369	12.01	16.3	12.92	15.93	7.51	9.55	14.09	14.19	13.48	16.07	12.934	13.476
ENSMUSG00000021518	Ptdss1	29.36	27.57	26.98	26.6	9.69	12.59	25.29	26.82	26.11	27.68	24.04	23.698
ENSMUSG00000021519	Mterf3	37.1	37.36	37.02	34.28	30.28	23.98	34.05	36.14	33.47	39.21	35.208	33.37
ENSMUSG00000021520	Uqcrb	609.33	580.32	572.52	530.5	1010.6	861.82	612.04	620.71	607.32	534.89	660.654	647.356
ENSMUSG00000021532	Fastkd3	8.32	8.5	8.36	8.77	3.68	4.1	8.08	7.97	8.19	8.53	7.526	7.374
ENSMUSG00000021534	1700001L19Rik	0	0.21	0.05	0.05	0	0.19	0.06	0.05	0.11	0	0.062	0.082
ENSMUSG00000021536	Adcy2	2.14	1.05	1.48	0.98	0.4	0.71	1.15	1.52	1.24	2.34	1.21	1.392
ENSMUSG00000021537	Cetn3	132.42	127.62	125.54	120.99	133.05	130.73	133.35	131.7	126.15	142.36	127.924	132.858
ENSMUSG00000021538	Il9	0	0	0	0	0	0	0	0	0	0	0	0
ENSMUSG00000021539	Lect2	0	0	0.13	0.13	0	0	0.14	0	0.28	0.13	0.052	0.11
ENSMUSG00000021540	Smad5	41.34	42.67	42.79	40.41	43.14	48.53	40.54	38.05	34.39	44.12	42.07	41.126
ENSMUSG00000021541	Trpc7	0.07	0.05	0.05	0.03	0	0.12	0.06	0.08	0.06	0.05	0.04	0.074
ENSMUSG00000021545	1700067P10Rik	0	0	0	0	0	0	0	0	0	0	0	0
ENSMUSG00000021546	Hnrnpk	872.31	791.45	816.91	770.92	584.63	591.43	789.05	738.69	723.89	846.63	767.244	737.938
ENSMUSG00000021548	Ccnh	32.2	32.05	31.14	32.86	32.96	36.1	38.06	31.54	32.79	31.3	32.242	33.958
ENSMUSG00000021549	Rasa1	55.46	46.54	56.63	45.07	71.85	68.56	39.84	48.99	40.82	47.39	55.11	49.12
ENSMUSG00000021550	2210016F16Rik	13.53	14.73	14.14	14.58	7.7	8.61	15.02	13.28	14.27	14.55	12.936	13.146
ENSMUSG00000021552	Gkap1	29.91	31.28	29.16	26.96	20.36	27.88	26.77	23.11	23.73	24.74	27.534	25.246
ENSMUSG00000021553	Slc28a3	0	0	0	0	0	0	0	0.02	0	0	0	0.004
ENSMUSG00000021555	Naa35	54.81	51.66	49.89	52.54	36.47	43.14	54.84	47.71	56.1	58.3	49.074	52.018
ENSMUSG00000021556	Golm1	50.92	51.53	54.49	56.16	30.19	35.15	55	55.63	53.6	52.31	48.658	50.338
ENSMUSG00000021557	Agtpbp1	15.04	16.35	15.02	14.16	11.8	11.12	15.05	14.68	15.21	15.46	14.474	14.304
ENSMUSG00000021559	Dapk1	13.8	10.95	12.82	11.1	5.23	7.83	12.35	11.34	10.74	13.24	10.78	11.1
ENSMUSG00000021565	Slc6a19	0	0	0	0	0	0	0.03	0	0	0	0	0.006
ENSMUSG00000021566	Slc6a19os	0	0	0	0	0	0	0	0	0	0	0	0
ENSMUSG00000021567	Nkd2	4.42	3.7	3.74	4.25	2.84	2.96	4.16	3.71	3.38	3.1	3.79	3.462
ENSMUSG00000021569	Trip13	15.5	15.58	16.13	17.07	10.48	10.73	15.36	15.88	14.28	17.19	14.952	14.688
ENSMUSG00000021572	Cep72	5.44	7.06	6.19	7.81	2.95	3.84	6.3	5.32	5.55	7.06	5.89	5.614
ENSMUSG00000021573	Tppp	5.54	6.35	5.68	5.54	5.33	4.21	5.03	6.68	5.38	5.18	5.688	5.296
ENSMUSG00000021575	Ahrr	0.84	1.12	0.7	0.71	0.66	0.97	1.26	0.78	1.01	0.94	0.806	0.992
ENSMUSG00000021576	Pdcd6	34.27	33.84	34.4	33.54	20.18	21.93	35.26	32.99	36.71	38.9	31.246	33.158
ENSMUSG00000021577	Sdha	288.22	328.35	288.57	314	187.82	211.97	274.73	297.79	285.87	273.03	281.392	268.678
ENSMUSG00000021578	Ccdc127	42.15	47.06	38.46	41.54	27.6	37.13	37.65	35.96	39.11	41.54	39.362	38.278
ENSMUSG00000021579	Lrrc14b	6.35	8.98	7.56	9.6	6.24	5.08	6.9	7.76	8.16	6.55	7.746	6.89
ENSMUSG00000021583	Erap1	11.8	12.96	12.68	11.82	6.15	8.93	11.83	13.5	12.74	11.9	11.082	11.78
ENSMUSG00000021585	Cast	55.13	54.29	51.34	52.22	35.78	40.11	57.57	54.07	51.82	53.82	49.752	51.478
ENSMUSG00000021587	Pcsk1	0.21	0.1	0.11	0.14	0.07	0.08	0.15	0.14	0.18	0.14	0.126	0.138
ENSMUSG00000021589	Rhobtb3	45.02	37.7	39.2	37.88	18.03	23.29	39.03	35.95	36.16	43.99	35.566	35.684
ENSMUSG00000021590	Spata9	0	0.1	0	0	0	0	0.22	0.1	0	0	0.02	0.064
ENSMUSG00000021591	Glrx	69.2	79.12	71.38	82.1	53.45	63.19	75.13	81.64	76.34	72.48	71.05	73.756
ENSMUSG00000021592	Arsk	3.85	3.52	3.88	2.83	2.94	3.27	4.01	3.2	3.78	4.83	3.404	3.818
ENSMUSG00000021594	Srd5a1	4.9	4.07	3.86	3.92	1.38	2.55	3.47	3.12	3.45	5.31	3.626	3.58
ENSMUSG00000021595	Nsun2	77.33	57.48	59.81	62.55	33.72	43.45	67.26	60.9	62.07	67.8	58.178	60.296
ENSMUSG00000021596	Mctp1	0.54	0.22	0.23	0.2	0.69	0.25	0.18	0.43	0.35	0.33	0.376	0.308
ENSMUSG00000021597	Slf1	15.29	17.11	17.13	15.64	22.16	12.67	17.65	15.56	15.65	16.31	17.466	15.568
ENSMUSG00000021598	Med10	66.66	59.78	54.79	59.72	23.27	33.04	63.45	60.28	59.9	56.89	52.844	54.712
ENSMUSG00000021600	8030423J24Rik	0	0	0	0	0	0.3	0.14	0.13	0.14	0	0	0.142
ENSMUSG00000021604	Irx4	30.63	36.25	33.84	41.33	21	20.04	34.92	33.41	35.77	25.99	32.61	30.026
ENSMUSG00000021606	Ndufs6	236.18	263.78	246.91	251.64	263.89	240.8	224.86	252.03	253.45	226.08	252.48	239.444
ENSMUSG00000021607	Mrpl36	57.03	58.73	56.89	57.46	17.36	19.97	59.12	59.59	50.88	56.6	49.494	49.232
ENSMUSG00000021608	Lpcat1	20.18	20.69	18.99	16.67	9.29	10.77	17.69	17.39	15.89	20.76	17.164	16.5
ENSMUSG00000021609	Slc6a3	0.04	0.08	0.08	0.05	0	0.03	0.14	0.05	0	0	0.05	0.044
ENSMUSG00000021610	Clptm1l	72.56	73.8	73.62	71.16	32.73	35.73	70.78	69.85	68.65	72.95	64.774	63.592
ENSMUSG00000021611	Tert	2.67	2.68	3.03	2.63	0.77	1.14	2.05	2.37	2.18	3.35	2.356	2.218
ENSMUSG00000021612	Slc6a18	0	0	0	0	0	0	0	0	0	0	0	0
ENSMUSG00000021613	Hapln1	32	35.48	31.44	35.21	28.39	34.91	53.11	34.75	36.91	38.84	32.504	39.704
ENSMUSG00000021614	Vcan	123.04	144.56	143.98	145.5	101.14	123.2	155.8	143.09	126.6	155.94	131.644	140.926
ENSMUSG00000021615	Xrcc4	15.06	12.69	13.89	15.51	10.89	9.55	15.27	14.07	11.04	11.21	13.608	12.228
ENSMUSG00000021619	Atg10	11.07	10.28	9.78	11.18	6.74	6.85	11.64	11.72	11.26	11.73	9.81	10.64
ENSMUSG00000021620	Acot12	0	0.03	0	0	0	0	0	0.03	0.03	0	0.006	0.012
ENSMUSG00000021621	Zcchc9	27.53	30.19	23.58	23.97	19.49	24.3	25.83	26.37	29.87	29.27	24.952	27.128
ENSMUSG00000021622	Ckmt2	6.29	7.21	6.09	6.6	5.6	5.05	7.41	8.58	9.37	8.25	6.358	7.732
ENSMUSG00000021624	Cd180	0.96	1.18	1.03	1.05	1.52	1.46	1.23	1.72	1.04	2.38	1.148	1.566
ENSMUSG00000021629	Slc30a5	35.11	29.78	29.85	31.43	13.16	16.23	30.4	31.59	31.33	32.27	27.866	28.364
ENSMUSG00000021631	Mrps36-ps1	1.65	3.14	1.79	0	0	2	1.25	0	0	1.03	1.316	0.856
ENSMUSG00000021635	Rad17	24.75	25.35	25.46	25.37	18.11	18.04	24.72	25.81	24.75	25.04	23.808	23.672
ENSMUSG00000021636	Marveld2	2.79	3.54	2.88	3	2.26	2.03	2.31	2.69	3.39	2.99	2.894	2.682
ENSMUSG00000021638	Ocln	2.08	2.51	1.88	2.54	0.91	1.17	1.89	1.78	1.86	2.27	1.984	1.794
ENSMUSG00000021639	Gtf2h2	32.73	27.68	30.36	29.81	21.27	22.13	29.01	26.76	29.92	35.05	28.37	28.574
ENSMUSG00000021640	Naip1	0	0	0.02	0.02	0	0	0.02	0	0	0	0.008	0.004
ENSMUSG00000021643	Serf1	85.11	75.39	81.7	81.71	75.85	76.13	77.92	75.7	76.87	89.52	79.952	79.228
ENSMUSG00000021645	Smn1	46.96	39.45	35.65	36.72	55.61	66.4	35.74	32.17	36.72	37.21	42.878	41.648
ENSMUSG00000021646	Mccc2	15.69	15.74	15.99	14.6	6.8	9.17	15.18	14.4	15.15	16.8	13.764	14.14
ENSMUSG00000021647	Cartpt	0.21	0	0	0.13	0	0	0	0	0	0.13	0.068	0.026
ENSMUSG00000021650	Ptcd2	34.78	39.94	34.89	37.99	18.03	21.78	36.18	38.74	31.36	32.15	33.126	32.042
ENSMUSG00000021660	Btf3	543.03	473.06	489.89	490.82	401.98	415.6	497.14	448.23	473.75	545.74	479.756	476.092
ENSMUSG00000021661	Ankra2	18.59	19.51	15.72	20.95	11.27	12.25	18.35	18.38	14.95	20.53	17.208	16.892
ENSMUSG00000021662	Arhgef28	4.85	6.35	5.15	5.56	3.5	4.74	5.59	5.46	5.54	5.85	5.082	5.436
ENSMUSG00000021665	Hexb	30.71	32.33	33.63	28.26	12.63	20.31	28.77	35	32.09	36.94	27.512	30.622
ENSMUSG00000021666	Gfm2	27.01	26.09	26.37	27.46	23.77	20.12	29.31	26.44	26.56	27.14	26.14	25.914
ENSMUSG00000021668	Polk	5.85	5.96	5.63	5.97	7.06	4.6	5.52	5.87	6.67	6.5	6.094	5.832
ENSMUSG00000021669	Col4a3bp	27.79	28.47	25.96	27.87	17.82	19.66	25.56	25.85	24.08	27.81	25.582	24.592
ENSMUSG00000021670	Hmgcr	33.93	37.61	30.62	32.15	17.55	16.5	34.99	32.73	30.73	36.71	30.372	30.332
ENSMUSG00000021671	Poc5	12.28	11.2	11.49	11.41	8.01	6.92	11	10.78	10.83	11.59	10.878	10.224
ENSMUSG00000021675	F2rl2	0.35	0.15	1.4	0.47	0.08	0.53	0.36	0.44	0.79	0.51	0.49	0.526
ENSMUSG00000021676	Iqgap2	11.28	9.49	10.46	9.85	7.82	9.64	10.51	9.11	9.23	12.6	9.78	10.218
ENSMUSG00000021678	F2rl1	1.56	0.96	1.26	0.94	1.04	0.96	0.94	1.4	0.78	1.45	1.152	1.106
ENSMUSG00000021679	S100z	0	0	0	0	0	1.71	0	0	0	0	0	0.342
ENSMUSG00000021680	Crhbp	0.09	0.06	0.12	0.17	0	0.07	0.13	0.06	0.06	0	0.088	0.064
ENSMUSG00000021681	Aggf1	26.15	24.86	24.23	26.9	17.1	21.77	25.7	25.53	23.19	28.66	23.848	24.97
ENSMUSG00000021684	Pde8b	0.28	0.34	0	0.19	0	0	0.09	0.14	0.38	0.66	0.162	0.254
ENSMUSG00000021685	Otp	0	0	0	0	0	0	0	0	0	0	0	0
ENSMUSG00000021686	Ap3b1	35.1	35.11	33.02	34.03	29.53	34.93	32.48	32.14	33.3	37.35	33.358	34.04
ENSMUSG00000021687	Scamp1	22.68	20.98	20.79	22.94	9.63	12.31	21.14	22.77	21.85	24.1	19.404	20.434
ENSMUSG00000021690	Jmy	14.61	16.99	15.41	16.77	11.92	13.44	14.26	16.08	14.76	16	15.14	14.908
ENSMUSG00000021692	Dimt1	10.49	9.96	9.65	9.48	6.42	6.7	10.79	9.92	10.06	9.65	9.2	9.424
ENSMUSG00000021693	Kif2a	45.36	43.87	43.64	40.39	42.05	64.73	44.84	42.72	42.2	47	43.062	48.298
ENSMUSG00000021694	Ercc8	9.35	10.86	9.03	8.79	5.07	5.12	8.13	7.33	7.94	8.27	8.62	7.358
ENSMUSG00000021696	Elovl7	1.24	0.92	1.05	0.97	0.37	0.55	0.7	0.84	0.76	1.28	0.91	0.826
ENSMUSG00000021697	Depdc1b	5.5	4.24	4.3	5.46	2.44	1.99	5.09	4.54	3.99	4.41	4.388	4.004
ENSMUSG00000021699	Pde4d	18.75	19.42	20.59	21.58	13.12	15.32	21.15	21.35	18.28	20.07	18.692	19.234
ENSMUSG00000021700	Rab3c	0.4	0.07	0.26	0.08	0.04	0.07	0.13	0.22	0.27	0.4	0.17	0.218
ENSMUSG00000021701	Plk2	92.15	95.81	85.75	92.39	48.27	58.05	91.19	93.66	87.06	91.63	82.874	84.318
ENSMUSG00000021702	Thbs4	47.8	54.92	41.62	53.19	32.54	43.67	54.68	47.56	56.82	47.95	46.014	50.136
ENSMUSG00000021703	Serinc5	14.12	15.63	14.84	15.76	5.42	7.57	13.26	14.57	14.41	15.66	13.154	13.094
ENSMUSG00000021704	Mtx3	12.05	12.61	11.44	11.28	7.76	8.18	11.26	11.22	10.47	13.77	11.028	10.98
ENSMUSG00000021706	Zfyve16	15.59	15.54	14.92	14.54	9.59	10.17	15.54	15.66	15.62	18.82	14.036	15.162
ENSMUSG00000021707	Dhfr	12.37	12.08	11.24	11.37	8.49	8.79	12	10.02	10.09	10.58	11.11	10.296
ENSMUSG00000021708	Rasgrf2	1.82	1.3	1.04	0.96	0.68	0.76	1.44	0.86	1.97	0.99	1.16	1.204
ENSMUSG00000021709	Erbin	65.2	64.31	64.59	63.49	42.72	49.96	62.11	59.22	56.62	68.48	60.062	59.278
ENSMUSG00000021710	Nln	21.23	23.98	23.26	24.06	12.6	15.23	22.24	20.4	24.85	22.4	21.026	21.024
ENSMUSG00000021711	Trappc13	38.31	38.18	33.2	38.6	19.13	22.54	38.06	33.34	32.49	35.08	33.484	32.302
ENSMUSG00000021712	Trim23	18.01	17.7	17.37	18.29	11.23	10.64	16.03	17.43	15.04	19.14	16.52	15.656
ENSMUSG00000021713	Ppwd1	14.82	14.88	14.36	12.42	10.45	10.73	13.78	12.84	13	16.51	13.386	13.372
ENSMUSG00000021714	Cenpk	19.37	22.2	19.68	20.99	28.13	23.2	19.18	16.71	16.12	21.04	22.074	19.25
ENSMUSG00000021715	Cwc27	18.69	18.51	16.44	15.32	20.39	17.75	15.26	16.43	15.87	15.42	17.87	16.146
ENSMUSG00000021716	Srek1ip1	22.46	21.57	23.54	23.91	18.8	19.62	20.83	25.22	20.88	22.34	22.056	21.778
ENSMUSG00000021718	4933425L06Rik	0	0	0	0	0	0.05	0	0.04	0	0	0	0.018
ENSMUSG00000021719	Rgs7bp	5.16	5.67	5.01	5.95	5.31	5.99	5.34	5.56	5.54	5.85	5.42	5.656
ENSMUSG00000021720	Rnf180	1.76	1.12	1.95	1.64	1.38	1.2	1.77	0.96	1.14	1.88	1.57	1.39
ENSMUSG00000021721	Htr1a	0	0	0	0	0	0	0	0	0	0	0	0
ENSMUSG00000021725	Parp8	16.04	16.21	14.74	14.67	12.4	12.45	15.06	14.63	15.44	14.83	14.812	14.482
ENSMUSG00000021728	Emb	12.86	11.49	14.37	11.19	9.04	10.63	16.37	14.06	14.75	15.97	11.79	14.356
ENSMUSG00000021730	Hcn1	0.37	0.33	0.41	0.3	0.2	0.46	0.5	0.31	0.3	0.41	0.322	0.396
ENSMUSG00000021731	Mrps30	40.92	43.67	39.48	42.38	25.95	26.89	42.87	41.54	41.72	41.23	38.48	38.85
ENSMUSG00000021732	Fgf10	1.32	0.55	0.97	0.52	1.41	0.76	0.76	0.58	0.67	1.69	0.954	0.892
ENSMUSG00000021733	Slc4a7	14.68	13.17	13.95	14.38	7.7	7.49	13.05	12.67	12.01	13.99	12.776	11.842
ENSMUSG00000021737	Psmd6	131.37	116.91	106.91	116.57	53.44	58.46	118.18	104.08	102.56	111.25	105.04	98.906
ENSMUSG00000021738	Atxn7	9.34	8.83	8.23	8.84	6.03	6.62	8.51	8.28	8.01	8.87	8.254	8.058
ENSMUSG00000021741	Gm5457	0	0.73	0.96	2.38	3.29	2.64	0.81	2.24	0.84	0	1.472	1.306
ENSMUSG00000021743	Fezf2	0	0	0	0	0	0	0	0	0	0	0	0
ENSMUSG00000021745	Ptprg	22.51	22.86	38.2	23.94	14.48	21.93	22.94	22.82	20.17	29.25	24.398	23.422
ENSMUSG00000021747	4930452B06Rik	14.31	16.98	15.9	17.62	11.78	10.62	14.55	15.9	16.15	14.37	15.318	14.318
ENSMUSG00000021748	Pdhb	285.55	313.5	281.22	308.86	160.8	170.55	278.9	290.07	285.6	260.93	269.986	257.21
ENSMUSG00000021749	Oit1	0.13	0	0.08	0	0	0	0.09	0.08	0	0.08	0.042	0.05
ENSMUSG00000021750	Fam107a	0.76	0.69	0.76	0.93	0.6	0.81	0.91	0.72	1.54	0.88	0.748	0.972
ENSMUSG00000021751	Acox2	0	0.23	0.04	0.43	0	0	0	0	0	0	0.14	0
ENSMUSG00000021752	Kctd6	8.27	8.27	8.31	7.55	6.49	5.97	7.08	7.61	7.79	7.96	7.778	7.282
ENSMUSG00000021754	Map3k1	18.06	15.88	14.97	14.95	9.62	12.62	12.95	17.89	17.04	16.35	14.696	15.37
ENSMUSG00000021756	Il6st	86.58	102.09	83.98	88.28	60.22	61.84	90.25	88.18	74.46	80.55	84.23	79.056
ENSMUSG00000021758	Ddx4	1.34	1.22	0.65	0.44	1.2	0.77	1.6	1.38	0.72	0.51	0.97	0.996
ENSMUSG00000021759	Plpp1	39.18	32.79	37.41	33.02	16.16	20.71	34.74	34.52	33.74	37.02	31.712	32.146
ENSMUSG00000021760	Gpx8	107.89	92.66	104.78	101.93	59.95	73.72	111.17	107.73	101.95	117.3	93.442	102.374
ENSMUSG00000021763	BC067074	7.07	7.06	8.29	6.96	4.25	4.96	6.3	6.14	5.58	6.88	6.726	5.972
ENSMUSG00000021764	Ndufs4	82.25	84.4	77.76	81.9	58.25	48.1	79.9	86.19	83.87	78.42	76.912	75.296
ENSMUSG00000021765	Fst	6.67	4.62	4.35	5.58	2.9	3.44	6.62	4.07	4.17	6.23	4.824	4.906
ENSMUSG00000021767	Kat6b	21.5	20.02	20.34	18.81	21.35	22.43	18.65	18.08	16.49	22.18	20.404	19.566
ENSMUSG00000021768	Dusp13	0	0.09	0.13	0	0	0	0	0	0	0	0.044	0
ENSMUSG00000021770	Samd8	14.04	15.56	14.36	15.2	7.08	9.29	14.11	14.7	13.54	13.97	13.248	13.122
ENSMUSG00000021771	Vdac2	448.92	476.3	423.95	457.74	295.99	294.04	452.06	433.63	429.28	392.33	420.58	400.268
ENSMUSG00000021772	Nkiras1	13.2	12.71	10.19	11.06	6.06	9.31	11.69	10.53	8.53	11.57	10.644	10.326
ENSMUSG00000021773	Comtd1	16.73	17.88	15.09	16.58	10.21	5.98	12.57	16.14	14.52	14.71	15.298	12.784
ENSMUSG00000021774	Ube2e1	43.46	39.14	39.26	37.58	25.31	27.37	36.59	36.32	38.15	48.81	36.95	37.448
ENSMUSG00000021775	Nr1d2	13.56	17.13	16.44	18.33	11.44	9.63	12.27	15.68	13.07	14.58	15.38	13.046
ENSMUSG00000021779	Thrb	1.09	0.69	1.03	0.69	0.5	0.65	0.81	0.93	0.59	1.23	0.8	0.842
ENSMUSG00000021782	Dlg5	35.17	25.82	30.04	28.24	14.68	26.32	25.22	27.95	25.97	29.12	26.79	26.916
ENSMUSG00000021785	Ngly1	13.26	13.94	13.88	14.15	7.11	8.41	12.73	13.59	13.09	14.56	12.468	12.476
ENSMUSG00000021786	Oxsm	9.24	8.33	7.83	8.05	4.32	4.85	7.27	9.6	9.65	9.27	7.554	8.128
ENSMUSG00000021789	Sftpa1	0	0.31	0.13	0.25	0.07	0.04	0.3	0.13	0.3	0.39	0.152	0.232
ENSMUSG00000021790	Dydc1	0.17	0.11	0	0.14	0	0.38	0.12	0.14	0	0.14	0.084	0.156
ENSMUSG00000021791	Dydc2	0	0.23	0	0.23	0	0.25	0.51	0.23	0.25	0.68	0.092	0.384
ENSMUSG00000021792	Fam213a	36.37	34.56	38.13	34.88	40.29	45.35	43.37	36.76	36.82	38.98	36.846	40.256
ENSMUSG00000021794	Glud1	96.24	106.76	109.27	104.93	42.21	44.42	96.7	98.22	100.83	98.6	91.882	87.754
ENSMUSG00000021795	Sftpd	0	0	0	0	0	0	0	0	0	0	0	0
ENSMUSG00000021796	Bmpr1a	92.71	83.37	85.77	85.22	61.79	65.74	83.81	80.16	82.18	85.11	81.772	79.4
ENSMUSG00000021797	9230112D13Rik	0	0	0	0	0	0	0	0	0	0	0	0
ENSMUSG00000021798	Ldb3	223.55	253.6	212.07	239.98	135.53	141.87	229.67	219.17	229.82	180.23	212.946	200.152
ENSMUSG00000021799	Opn4	1.17	1.62	1.57	1.7	1.37	1	0.86	2	2.08	1.4	1.486	1.468
ENSMUSG00000021803	Cdhr1	0.68	0.58	0.69	0.6	0.35	0.6	0.54	0.6	0.46	0.47	0.58	0.534
ENSMUSG00000021804	Rgr	0	0	0	0	0	0	0	0	0	0	0	0
ENSMUSG00000021806	Nid2	132.69	139.49	131.45	134.38	53.29	69.04	139.12	129.06	128.48	130.66	118.26	119.272
ENSMUSG00000021807	2700060E02Rik	144.42	138.88	132.67	128	147.62	135.4	132.89	122.33	129.71	139.23	138.318	131.912
ENSMUSG00000021809	Nudt13	5.33	5.53	5.75	4.59	2.21	3.38	4.45	4.62	5.2	4.78	4.682	4.486
ENSMUSG00000021810	Ecd	24.32	21.63	22.51	23.02	10.37	13.07	21.42	21.45	21.05	22.76	20.37	19.95
ENSMUSG00000021811	Dnajc9	51.17	47.06	48.98	47.56	40.62	33.35	47.4	43.32	42.8	47.33	47.078	42.84
ENSMUSG00000021814	Anxa7	29.73	28.81	29.21	29.31	22.87	23.24	27.77	32.17	29.66	29.08	27.986	28.384
ENSMUSG00000021815	Mss51	0.58	0.79	0.7	0.77	0.76	0.56	0.34	0.74	0.56	0.67	0.72	0.574
ENSMUSG00000021816	Ppp3cb	78.62	77.63	72.82	74.4	41.15	43.68	76.23	68.72	68.98	80.8	68.924	67.682
ENSMUSG00000021819	Zswim8	40.73	36.66	38.45	36.23	15.09	22.21	36.14	36.66	35.73	37.22	33.432	33.592
ENSMUSG00000021820	Camk2g	38.63	40.02	39.65	39.68	20.01	24.8	38	39.03	37.3	38.93	35.598	35.612
ENSMUSG00000021822	Plau	9.08	7.78	8.32	7.5	2.56	3.9	6.52	7.65	8.65	9.24	7.048	7.192
ENSMUSG00000021823	Vcl	110.45	107.24	101.34	99.36	57.08	67.05	105.73	100.51	97.54	100.28	95.094	94.222
ENSMUSG00000021824	Ap3m1	83.85	91.97	80.22	85.51	52.9	49.27	91.41	79.48	84.18	82.47	78.89	77.362
ENSMUSG00000021830	Txndc16	16.78	18.99	18.31	18.7	13.21	13.11	16.17	17	16.24	19.04	17.198	16.312
ENSMUSG00000021831	Ero1l	40.02	39.16	39.85	39.62	23.03	26.29	42.43	40.62	41.33	40.97	36.336	38.328
ENSMUSG00000021832	Psmc6	155.85	148.15	139.26	140.47	133.19	127.02	152.31	135.75	132.18	146.98	143.384	138.848
ENSMUSG00000021835	Bmp4	30.19	30.96	32.83	25.05	15.85	22.6	33.95	29.03	28.63	29.99	26.976	28.84
ENSMUSG00000021838	Samd4	32.71	37.52	33.99	33.99	27.33	30.35	35.44	34.6	33.53	32.23	33.108	33.23
ENSMUSG00000021840	Mapk1ip1l	71.84	74.5	71.79	72.92	56.73	58.9	75.3	71.48	65.53	79.09	69.556	70.06
ENSMUSG00000021843	Ktn1	101.19	105.48	106.68	108.54	114.04	106.43	104.55	110.49	101.49	108.12	107.186	106.216
ENSMUSG00000021846	Peli2	6.05	4.87	4.91	4.94	2.8	3.45	4.83	5.02	5.01	6.32	4.714	4.926
ENSMUSG00000021848	Otx2	0	0	0.06	0	0	0	0	0.06	0.04	0	0.012	0.02
ENSMUSG00000021850	1700011H14Rik	0.14	0	0.73	0	0	0	0.19	0.09	0.16	0.44	0.174	0.176
ENSMUSG00000021852	Slc35f4	0.08	0.04	0.27	0.03	0	0.08	0.11	0.18	0	0.13	0.084	0.1
ENSMUSG00000021866	Anxa11	30.94	28.98	31.3	31.77	16.17	17.94	26.14	30.02	30.07	29.79	27.832	26.792
ENSMUSG00000021867	Tmem254b	30.83	27.5	30.81	23.55	27.29	33.46	27.03	30.65	27.33	31.18	27.996	29.93
ENSMUSG00000021868	Ppif	94.5	103.48	96.46	98.08	60.93	55.43	88.14	103.85	99.09	77.15	90.69	84.732
ENSMUSG00000021870	Slmap	185.13	173.39	162.17	158.27	249.78	196.94	144.73	159.61	158.83	142.87	185.748	160.596
ENSMUSG00000021871	Pnp	45.89	37.62	38.3	38.44	21.59	29.99	45.39	38.27	39.73	42.38	36.368	39.152
ENSMUSG00000021872	Rnase10	0.2	0.26	0.4	0.19	0.13	0.08	0.71	0.39	0.58	0.26	0.236	0.404
ENSMUSG00000021874	4933413J09Rik	0.57	0.18	0.64	0.62	0	0.34	0.65	0.26	0.36	0.31	0.402	0.384
ENSMUSG00000021876	Rnase4	23.72	18.5	23.71	18.71	9.22	12.36	19.74	24.29	22.13	25.62	18.772	20.828
ENSMUSG00000021877	Arf4	321.66	284	305.78	299.89	189.5	219.82	313.98	302.67	301.31	343.23	280.166	296.202
ENSMUSG00000021879	Dnah12	0.04	0.06	0.24	0.02	0.03	0.05	0.04	0	0.05	0.07	0.078	0.042
ENSMUSG00000021880	Rnase6	0	0.1	0.1	0.1	0	0.12	0.33	0.5	0.32	0.59	0.06	0.372
ENSMUSG00000021884	Hacl1	5.48	12.83	9.9	8.38	2.57	4.19	7.65	9.75	7.09	9.61	7.832	7.658
ENSMUSG00000021886	Gpr65	1.52	0.97	0.71	0.49	0.57	0.99	0.7	1.3	1.23	1.1	0.852	1.064
ENSMUSG00000021890	Eaf1	18.38	18.14	17.44	18.49	7.66	10.37	17.92	16.6	17.09	18.25	16.022	16.046
ENSMUSG00000021891	Mettl6	20.31	20.01	18.61	18.29	10.84	12.82	18.81	18.46	18.84	22.21	17.612	18.228
ENSMUSG00000021892	Sh3bp5	26.28	30.34	28.35	31.35	22.87	26.23	30.48	30.41	29.83	30.68	27.838	29.526
ENSMUSG00000021893	Capn7	40.77	41.17	41.23	39.35	30.25	31.07	40.5	40.57	37.37	38.74	38.554	37.65
ENSMUSG00000021895	Arhgef3	12.45	12.34	13.29	13.7	9.7	11.24	11.69	12.59	12.72	12.01	12.296	12.05
ENSMUSG00000021898	Asb14	0.85	0.26	0.57	0.68	0.29	0.58	1.52	0.62	0.73	1.08	0.53	0.906
ENSMUSG00000021900	Btd	22.68	20.51	23.35	19.78	9.92	14.71	21.78	20.66	19.24	20.15	19.248	19.308
ENSMUSG00000021901	Bap1	46.46	44.99	44.48	44.44	23.61	25.76	41.45	42.52	40.08	43.04	40.796	38.57
ENSMUSG00000021902	Phf7	6.07	5.84	5.38	5.18	3.46	4.4	4	5.66	3.88	4.73	5.186	4.534
ENSMUSG00000021903	Galnt15	0.63	0.35	0.33	0.32	0.21	0.27	0.46	0.4	0.59	0.45	0.368	0.434
ENSMUSG00000021904	Sema3g	2.65	3	2.7	2.08	0.82	1.35	2.16	2.32	2.14	3.07	2.25	2.208
ENSMUSG00000021905	Dph3	44.95	40.33	47.49	43.01	23.41	22.77	49.25	42.96	36.63	44.6	39.838	39.242
ENSMUSG00000021906	Oxnad1	28.1	35.04	34.54	37.35	24.04	20.99	32.35	38.56	32.48	29.66	31.814	30.808
ENSMUSG00000021907	Msmb	0	0	0	0	0	0	0.3	0	0	0	0	0.06
ENSMUSG00000021908	Gm6768	2.74	1.7	3.24	2.08	1.7	1.1	2.45	0.87	2.96	1.77	2.292	1.83
ENSMUSG00000021910	Nisch	357.12	363.59	349.06	352.61	147.92	177.29	344.49	346.41	331.29	350.12	314.06	309.92
ENSMUSG00000021911	Parg	33.69	26.95	31.82	35.89	27.78	30.03	31.95	25.27	33.35	33.58	31.226	30.836
ENSMUSG00000021913	Ogdhl	14.16	15.39	14.73	14.74	3.66	4.81	16.32	17.02	16.18	14.79	12.536	13.824
ENSMUSG00000021916	Glt8d1	37.09	32.33	36.01	33.1	15.08	19.52	36.8	33.09	34.59	38.35	30.722	32.47
ENSMUSG00000021917	Spcs1	196.65	201.35	214.72	209.41	64.18	82.66	193.1	206.67	196.71	206.51	177.262	177.13
ENSMUSG00000021918	Nek4	5	5.65	5.6	3.94	4.51	4.52	5.35	4.83	4.51	5.66	4.94	4.974
ENSMUSG00000021919	Chat	0.05	0	0.03	0	0	0	0	0	0.07	0	0.016	0.014
ENSMUSG00000021922	Itih4	0.05	0	0.03	0.15	0	0.51	0.07	0.15	0.1	0.09	0.046	0.184
ENSMUSG00000021927	Gm5803	0.19	0.48	0.79	0.51	0.72	1.62	1.28	0.92	0.33	0.98	0.538	1.026
ENSMUSG00000021928	Ebpl	5.77	4.54	4.27	4.34	1.6	3.2	4.99	4.37	5.48	5.66	4.104	4.74
ENSMUSG00000021929	Kpna3	37.72	38.19	36.11	34.82	31.12	32.27	37.61	33.72	34.62	37.62	35.592	35.168
ENSMUSG00000021930	Spryd7	17.46	17.39	16.52	18.75	10.63	11.05	19.54	17.5	17.7	19.06	16.15	16.97
ENSMUSG00000021932	Rnaseh2b	56.61	48.87	49.45	56.98	38.49	31.65	52.01	52.61	46	44.4	50.08	45.334
ENSMUSG00000021933	Gucy1b2	0.06	0.36	0.42	0.11	0	0.13	0.12	0.15	0.08	0.14	0.19	0.124
ENSMUSG00000021936	Mapk8	35.53	33.62	40.6	34.57	29.71	31.99	35.83	36	34.61	37.56	34.806	35.198
ENSMUSG00000021938	Pspc1	43.13	43.87	40.56	40.32	42.11	54.23	42.67	39.47	39.07	38.25	41.998	42.738
ENSMUSG00000021939	Ctsb	108.46	102.45	104.54	102.55	44.65	58.99	106.73	111.62	109.69	105.69	92.53	98.544
ENSMUSG00000021940	Ptpn20	0.14	0.06	0	0.11	0	0.04	0.06	0.06	0	0.03	0.062	0.038
ENSMUSG00000021943	Gdf10	15.52	3.35	10.16	1.9	0.84	6.46	5.65	8.83	8.97	16.67	6.354	9.316
ENSMUSG00000021944	Gata4	159.3	171.67	154.58	162.6	80.29	93.76	173.77	149.87	154.72	128.12	145.688	140.048
ENSMUSG00000021945	Zmym2	30.68	29.67	30.03	29.46	25.92	25.15	28.66	28.68	26.89	28.97	29.152	27.67
ENSMUSG00000021947	Cryl1	9.04	7.61	9.84	8.98	2.76	3.27	8.58	9.2	9.75	9.7	7.646	8.1
ENSMUSG00000021948	Prkcd	43.24	42.39	44.32	42.21	17.27	26	41.46	46.22	42.67	44.44	37.886	40.158
ENSMUSG00000021950	Anxa8	2.95	1.17	1.82	1.15	1.19	1.21	0.74	1.63	2.45	2.72	1.656	1.75
ENSMUSG00000021951	Eef1akmt1	22.67	25.57	26.87	23.29	9.78	12.29	23.82	25.6	25.36	31.22	21.636	23.658
ENSMUSG00000021952	Xpo4	16.3	15.73	15.31	16.56	6.52	7.53	14.66	14.85	12.64	14.92	14.084	12.92
ENSMUSG00000021953	Tdh	0	0	0	0	0	0	0	0	0	0	0	0
ENSMUSG00000021957	Tkt	59.15	48.3	55.13	50.83	20.59	31.96	47.26	56.73	51.27	62.05	46.8	49.854
ENSMUSG00000021958	Pinx1	12.69	11.52	10.97	10.55	12.34	15.94	12.46	11.64	11.55	11.83	11.614	12.684
ENSMUSG00000021959	Lats2	30.25	29.54	28.05	28.91	17.08	18.38	27.45	27.85	26.42	28.38	26.766	25.696
ENSMUSG00000021961	4930578I06Rik	0	0	0	0	0	0	0	0	0	0	0	0
ENSMUSG00000021962	Dcp1a	16.16	15.26	14.68	15	7.33	8.66	14.44	14.59	13.63	16.36	13.686	13.536
ENSMUSG00000021963	Sap18	64.09	65.52	54.38	42.93	71.33	52.52	71.14	57.97	46.98	69.06	59.65	59.534
ENSMUSG00000021965	Ska3	18.39	20.26	20.14	19.73	11.76	11.09	19.18	18.03	18.32	18.77	18.056	17.078
ENSMUSG00000021966	Prss52	0	0	0	0	0	0	0	0	0	0	0	0
ENSMUSG00000021967	Mrpl57	9.05	9.95	10.41	10.82	7.42	7.55	9.38	10.3	10.24	10.76	9.53	9.646
ENSMUSG00000021969	Zdhhc20	23.4	22.05	24.6	21.34	15.02	15.63	23.39	24.05	23.42	28.93	21.282	23.084
ENSMUSG00000021972	Hmbox1	37.63	40.64	38.08	44.22	28.71	31.72	33.63	34.91	32.22	39.5	37.856	34.396
ENSMUSG00000021973	Micu2	68.94	74	69.44	71.02	49.28	52.49	72.52	72.26	67.37	71.62	66.536	67.252
ENSMUSG00000021974	Fgf9	4.13	7.27	5.78	6.83	2.98	4.11	7.12	6.19	6.05	6.31	5.398	5.956
ENSMUSG00000021975	Ints9	16.54	18.59	16.98	15.34	13.44	14.96	17.37	16.68	16.25	17.21	16.178	16.494
ENSMUSG00000021977	1700129C05Rik	0	0	0	0	0	0	0	0	0	0	0	0
ENSMUSG00000021978	Extl3	63.36	62.69	57.94	64.51	23.84	29.55	58.23	57.19	55.19	56.03	54.468	51.238
ENSMUSG00000021981	Cab39l	19.8	15.31	16.84	16.88	10.87	13.22	18.48	17.45	16.84	18.05	15.94	16.808
ENSMUSG00000021982	Cdadc1	20.83	17.98	18.81	18.62	11.76	12.26	18.53	18.36	19.66	18.67	17.6	17.496
ENSMUSG00000021983	Atp8a2	6.35	7.28	5.71	9.1	3.65	4.23	8.07	7.07	6.91	5.83	6.418	6.422
ENSMUSG00000021986	Amer2	1.16	0.81	1.24	0.39	0.28	0.65	0.59	0.44	0.47	0.83	0.776	0.596
ENSMUSG00000021987	Mtmr6	28.33	26.19	26.03	24.68	17.78	18.82	27.81	25.71	25.25	26.55	24.602	24.828
ENSMUSG00000021990	Spata13	24.64	24.91	23.19	25.54	12.1	14.3	24.74	23.57	22.94	21.46	22.076	21.402
ENSMUSG00000021991	Cacna2d3	0.95	0.29	0.72	0.26	0.3	0.38	0.63	0.61	0.41	1.94	0.504	0.794
ENSMUSG00000021993	Mipep	28.06	27.54	25.04	28.94	13.49	13.43	25.14	25.25	25.15	23.85	24.614	22.564
ENSMUSG00000021994	Wnt5a	35.43	34.5	37.81	36.47	20.75	24.51	40.67	37.93	32.8	40.64	32.992	35.31
ENSMUSG00000021996	Esd	195.15	196.01	190.13	202.51	88.06	105.65	182.32	183.03	179.57	189.28	174.372	167.97
ENSMUSG00000021997	Lrrc63	0.06	0.07	0.11	0.04	0	0.18	0.04	0.11	0.16	0	0.056	0.098
ENSMUSG00000021998	Lcp1	28.55	33.32	33.5	30.67	18.05	21.81	32.93	32.02	31.97	34.07	28.818	30.56
ENSMUSG00000021999	Cpb2	0	0	0	0	0	0	0	0.14	0	0	0	0.028
ENSMUSG00000022000	Zc3h13	19.44	21.09	19.52	17.66	19.77	19.67	19.15	18.31	17.75	20.75	19.496	19.126
ENSMUSG00000022002	Erich6b	0	0	0	0	0	0	0	0	0	0	0	0
ENSMUSG00000022003	Slc25a30	11.85	13.07	11.87	12.71	5.85	5.4	10.38	11.12	12.58	10.34	11.07	9.964
ENSMUSG00000022008	Gpalpp1	19.75	18.71	19.14	18.76	11.97	13.51	19.2	18.59	17.68	18.88	17.666	17.572
ENSMUSG00000022009	Nufip1	8.52	7.11	7.88	6.99	6.4	6.24	7.04	6.83	7.02	7.84	7.38	6.994
ENSMUSG00000022010	Tsc22d1	308.13	265.93	306.77	259.57	105.56	137.14	265.09	261.93	251.76	311.94	249.192	245.572
ENSMUSG00000022012	Enox1	1.89	1.72	1.73	1.77	1.13	1.21	1.42	1.73	1.64	2.37	1.648	1.674
ENSMUSG00000022013	Dnajc15	76.09	79.25	78.22	77.45	92.11	82.15	67.82	78.73	72.21	72.9	80.624	74.762
ENSMUSG00000022014	Epsti1	0.8	0.46	0.46	0.45	0	0.31	0.45	0.51	0.71	0.53	0.434	0.502
ENSMUSG00000022015	Tnfsf11	0.26	0.21	0.04	0.16	0	0	0.27	0.13	0.09	0.25	0.134	0.148
ENSMUSG00000022016	Akap11	22.82	23.13	22.02	22.33	14.73	17.57	21.2	20.87	19.18	23.46	21.006	20.456
ENSMUSG00000022018	Rgcc	5.37	1.58	3.39	1.93	0.97	0.98	3.05	2.82	2.36	4.45	2.648	2.732
ENSMUSG00000022019	Tdrd3	29.66	25.37	24.08	21.66	20.01	22.24	23.3	23.09	23.44	25.45	24.156	23.504
ENSMUSG00000022020	Naa16	7.01	6.4	8.23	7.87	8.51	8.25	7.73	8	8.52	9.53	7.604	8.406
ENSMUSG00000022021	Diaph3	19.95	21.19	21.02	22.54	14.22	16.76	22.19	20.56	18.82	21.16	19.784	19.898
ENSMUSG00000022022	Mtrf1	6.53	6.07	6.78	6.92	5.41	4.78	6.26	6.34	6.76	6.61	6.342	6.15
ENSMUSG00000022023	Wbp4	19.85	19.59	19.55	17.56	18.5	18.39	18.93	16.19	17.72	19.91	19.01	18.228
ENSMUSG00000022024	Sugt1	57.07	55.68	54.04	54.58	40.61	40.88	55.39	52.18	50.28	52.42	52.396	50.23
ENSMUSG00000022025	Lect1	3.88	1.96	3.11	2.69	1.11	2.46	1.44	2.42	3.09	4.66	2.55	2.814
ENSMUSG00000022026	Olfm4	0.28	0.36	0.37	0.06	0.12	0.49	0.58	0.6	0.57	0.82	0.238	0.612
ENSMUSG00000022031	Elp3	54.85	52.05	49.4	52.59	25.09	29.87	52.12	47.34	50.8	53.42	46.796	46.71
ENSMUSG00000022032	Scara5	3.46	0.99	3.15	1.05	0.64	1.45	1.07	1.94	1.56	4.06	1.858	2.016
ENSMUSG00000022033	Pbk	43.94	41.38	43.63	45.51	19.83	18.13	37.9	38.47	39.28	40.83	38.858	34.922
ENSMUSG00000022034	Esco2	21.01	25.86	26.07	27.72	22.97	18	25.45	22.44	23.99	22.56	24.726	22.488
ENSMUSG00000022035	Ccdc25	30.01	28.95	27.18	26.89	26.51	25.65	30.1	28.66	26.97	28.98	27.908	28.072
ENSMUSG00000022037	Clu	123.81	132.53	123.23	133.73	131.99	154.44	146.07	147.35	158.6	141.11	129.058	149.514
ENSMUSG00000022039	Adam2	0	0	0.04	0	0	0	0	0	0.08	0	0.008	0.016
ENSMUSG00000022040	Ephx2	20.83	21.43	18.2	19.26	12.32	13.1	20.31	21.22	23.44	18.58	18.408	19.33
ENSMUSG00000022041	Chrna2	0	0	0	0	0	0	0.03	0	0	0	0	0.006
ENSMUSG00000022043	Trim35	123.65	119.48	115.17	120.45	45.01	57.34	112.79	113.94	109.55	111.41	104.752	101.006
ENSMUSG00000022044	Stmn4	17.83	15.95	11.93	13.77	18.32	14.41	17.07	13.48	12.81	14.49	15.56	14.452
ENSMUSG00000022048	Dpysl2	35.47	39.67	36.3	36.41	10.66	16.82	37.72	35.69	35.83	39.47	31.702	33.106
ENSMUSG00000022051	Bnip3l	189	200.73	179.87	181.01	203.5	190.96	167.58	202.21	198.31	187.81	190.822	189.374
ENSMUSG00000022052	Ppp2r2a	52.27	48.66	49.56	47.67	47.09	51.54	52.15	46.09	46.39	47.61	49.05	48.756
ENSMUSG00000022053	Ebf2	2.48	1.15	2.57	0.41	0.69	1.53	1.12	1.48	1.16	3.39	1.46	1.736
ENSMUSG00000022054	Nefm	3.25	0.97	2.59	0.84	1.19	2.34	1.7	1.46	2.13	5.66	1.768	2.658
ENSMUSG00000022055	Nefl	3.79	1.04	2.42	1.16	0.67	1.64	1.53	1.44	3.01	4.19	1.816	2.362
ENSMUSG00000022056	Adam7	0	0	0	0.03	0	0	0	0	0	0	0.006	0
ENSMUSG00000022057	Adamdec1	0.96	1.03	1.13	0.86	0.4	0.69	1.45	0.88	1.35	1.1	0.876	1.094
ENSMUSG00000022061	Nkx3-1	0.84	0.23	0.72	0.3	0.36	0.17	0.18	0.26	0.18	1.18	0.49	0.394
ENSMUSG00000022064	Pibf1	8.64	8.5	8.22	8.2	10.05	8.42	8.67	8.63	8.15	8.33	8.722	8.44
ENSMUSG00000022066	Gm21685	29.18	29.64	28.72	30.43	11.2	14.54	28.33	30.93	31.24	30.88	25.834	27.184
ENSMUSG00000022070	Bora	19.25	19.82	20.48	22.02	13.89	13.79	19.67	18.19	18.62	20.84	19.092	18.222
ENSMUSG00000022074	Tnfrsf10b	8.13	8.11	8.18	7.6	5.01	6.43	8.74	9.44	7.73	8.64	7.406	8.196
ENSMUSG00000022075	Rhobtb2	11.43	12.93	12.86	13.73	5.64	7.94	11.41	12.45	13.47	11.52	11.318	11.358
ENSMUSG00000022076	Klhl1	0.03	0	0	0	0	0.03	0	0	0	0.02	0.006	0.01
ENSMUSG00000022085	Pebp4	0	0	0	0	0	0.12	0	0	0	0	0	0.024
ENSMUSG00000022089	Bin3	11.27	12.85	12.05	10.67	5.59	6.99	11.08	11.42	11.69	13.44	10.486	10.924
ENSMUSG00000022090	Pdlim2	8.32	4.36	6.1	6.94	1.35	1.92	7.41	6.46	4.34	9.6	5.414	5.946
ENSMUSG00000022091	Sorbs3	26.72	26.24	26.48	26.42	16.85	23.22	25.58	26.87	28.25	25.81	24.542	25.946
ENSMUSG00000022092	Ppp3cc	8.11	9.91	9.69	9	7.47	5.88	8.02	8.52	9.5	7.83	8.836	7.95
ENSMUSG00000022094	Slc39a14	15.55	12.97	13.68	10.14	3.52	4.73	9.47	12	13.74	13.2	11.172	10.628
ENSMUSG00000022095	Fam160b2	16.3	16.45	17.12	16.99	11.17	12.71	15.44	17.1	17.73	17.2	15.606	16.036
ENSMUSG00000022096	Hr	0.55	0.77	0.88	0.82	0.35	0.29	0.85	0.64	0.57	0.76	0.674	0.622
ENSMUSG00000022097	Sftpc	0.23	0	0	0.14	0	0	0	0	0	0.72	0.074	0.144
ENSMUSG00000022098	Bmp1	60.39	49.15	58.42	47.73	18.27	28.76	51.31	54.89	50.98	67.74	46.792	50.736
ENSMUSG00000022099	Dmtn	2.54	2.22	3.11	2.46	1.22	1.44	2.69	2.39	2.9	2.78	2.31	2.44
ENSMUSG00000022100	Xpo7	14.3	14.54	14.2	13.91	8.63	9.75	14.41	13.56	13.93	13.11	13.116	12.952
ENSMUSG00000022101	Fgf17	0.36	0.12	0	0.06	0	0	0.06	0.17	0	0.17	0.108	0.08
ENSMUSG00000022102	Dok2	2.82	2.66	3.53	2.08	0.22	3.68	3.73	2.18	6.93	5.2	2.262	4.344
ENSMUSG00000022103	Gfra2	7.23	3.66	5.46	2.88	0.87	3.57	4.01	4.43	5.43	5.99	4.02	4.686
ENSMUSG00000022105	Rb1	14.06	13.11	12.68	13.77	9.94	9.69	12.83	13.47	12.83	13.55	12.712	12.474
ENSMUSG00000022106	Rcbtb2	65.66	57.33	67.72	56.33	23.82	27.16	61.62	57.99	53.46	66.8	54.172	53.406
ENSMUSG00000022108	Itm2b	267.4	270.34	259.04	266.96	169.62	220.3	273.14	286.46	294.66	285.34	246.672	271.98
ENSMUSG00000022109	Med4	36.17	32.79	34.86	33.3	25.71	28.26	30.93	30.19	29.13	31.56	32.566	30.014
ENSMUSG00000022110	Sucla2	151.82	169.32	153.03	166.81	144.1	136.04	161.92	162.34	162.66	144.62	157.016	153.516
ENSMUSG00000022111	Uchl3	60.6	57.42	55.41	51.15	59.03	48.84	65.58	58.11	55.9	49.45	56.722	55.576
ENSMUSG00000022112	Gpc5	0.18	0.17	0.41	0.15	0.12	0	0.39	0.23	0.18	0.28	0.206	0.216
ENSMUSG00000022113	Trim52	0	0	0	0	0	0	0	0	0	0	0	0
ENSMUSG00000022114	Spry2	35.79	37.91	34.67	35.44	22.02	24.7	34.52	36.12	35.13	34.41	33.166	32.976
ENSMUSG00000022116	4930449E01Rik	0	0	0	0	0	0	0	0	0	0	0	0
ENSMUSG00000022119	Rbm26	48.3	45.86	45.67	44.83	43.29	41.47	44.42	40.08	40.34	46.62	45.59	42.586
ENSMUSG00000022120	Rnf219	15.51	14.47	15.36	13.54	8.72	11.24	14.3	13.51	14.15	17.28	13.52	14.096
ENSMUSG00000022122	Ednrb	71.65	78.98	78.72	80.73	70.76	78.28	81.95	77.34	78.87	77.35	76.168	78.758
ENSMUSG00000022123	Scel	0.42	0.24	0.52	0.2	0.68	0.32	0.39	0.3	0.54	0.77	0.412	0.464
ENSMUSG00000022124	Fbxl3	47.3	42.11	41.19	44.22	22.71	24.67	41.83	36.39	35.33	43.52	39.506	36.348
ENSMUSG00000022125	Cln5	23.6	23.98	23.34	23	13.37	18.07	25.18	23.58	23.91	26.11	21.458	23.37
ENSMUSG00000022126	Acod1	0	0.04	0.04	0	0	0.08	0	0.07	0	0	0.016	0.03
ENSMUSG00000022129	Dct	3.62	2.44	4.73	3.66	0.86	2.37	2.42	3.94	5.21	2.29	3.062	3.246
ENSMUSG00000022130	Tgds	16.6	17.48	15.59	18.23	6.93	7.31	13.76	14.43	14.84	18.61	14.966	13.79
ENSMUSG00000022131	Gpr180	15.53	12.11	13.07	12.45	4.3	4.81	14.06	13.03	13.43	14.97	11.492	12.06
ENSMUSG00000022132	Cldn10	0.14	0.1	0.19	0	0	0.05	0	0	0.1	0.72	0.086	0.174
ENSMUSG00000022136	Dnajc3	28.48	27.64	27.25	27.39	14.9	16.89	26.43	25.49	24.06	30.05	25.132	24.584
ENSMUSG00000022139	Mbnl2	57.89	56.78	56.34	54.6	42.95	42.9	55.74	54.62	58.22	58.02	53.712	53.9
ENSMUSG00000022141	Nipbl	29.39	30.88	28.97	29.48	31.64	33.27	28.49	25.66	25.46	30.23	30.072	28.622
ENSMUSG00000022142	Nup155	24.16	23.56	24.04	24.11	15.18	16.94	23.91	21.32	21.29	24.25	22.21	21.542
ENSMUSG00000022144	Gdnf	0.52	0.33	0.29	0.42	0.27	0.37	0.44	0.44	0.25	1.04	0.366	0.508
ENSMUSG00000022146	Osmr	2.62	3.64	3.14	3.94	4.46	4.08	2.61	4.03	3.53	3.27	3.56	3.504
ENSMUSG00000022148	Fyb	2.53	4	3.23	4.21	2.47	4.09	4.94	3.18	2.99	4.16	3.288	3.872
ENSMUSG00000022149	C9	0	0	0	0	0	0	0	0	0	0	0	0
ENSMUSG00000022150	Dab2	86.37	62.28	79.46	57.29	56.29	82.89	72.96	68.88	75.11	90.92	68.338	78.152
ENSMUSG00000022151	Ttc33	18.88	21.18	19.45	17.47	23.11	17.01	18.93	15.99	18.2	20.25	20.018	18.076
ENSMUSG00000022155	Mroh2b	0	0	0	0	0	0	0	0	0	0	0	0
ENSMUSG00000022156	Gzme	0	0	0	0	0	0	0	0	0	0	0	0
ENSMUSG00000022157	Mcpt8	0	0	0.14	0	0	0	0	0.13	0	0	0.028	0.026
ENSMUSG00000022159	Rab2b	15.21	13.19	13.32	12.46	11.99	13.51	12.97	12.44	13.21	12.95	13.234	13.016
ENSMUSG00000022160	Mettl3	26.31	25.97	24.63	28.43	25.14	17.67	24.08	27.66	23.24	24.63	26.096	23.456
ENSMUSG00000022174	Dad1	127.77	126.99	129.92	136.89	63.18	75.71	128.37	134.62	131.89	135.14	116.95	121.146
ENSMUSG00000022175	Lrp10	29.76	28.44	27.81	28.18	6.71	10.33	25.87	29.09	27.52	26.44	24.18	23.85
ENSMUSG00000022176	Rem2	1.11	1.82	1.35	1.14	0.52	0.73	1.49	1.75	2.1	1.61	1.188	1.536
ENSMUSG00000022177	Haus4	19.1	19.16	20.07	20.91	8.12	9.3	19.23	17.31	17.73	21.88	17.472	17.09
ENSMUSG00000022178	Ajuba	28.57	27.83	27.12	26.3	9.13	11.14	23.32	25.78	24.77	26.15	23.79	22.232
ENSMUSG00000022179	4931414P19Rik	6.25	6.81	5.49	5.72	2.89	3.04	5.42	5.61	6.73	5.82	5.432	5.324
ENSMUSG00000022180	Slc7a8	5.52	5.72	7.02	5.51	2.27	5.02	5.9	7.26	7.15	5.79	5.208	6.224
ENSMUSG00000022181	C6	0	0	0	0	0	0	0	0	0	0	0	0
ENSMUSG00000022184	Fbxo4	7.59	6.79	6.82	7	2.96	5.26	7.59	6.44	6.81	6.88	6.232	6.596
ENSMUSG00000022185	Acin1	186.92	180.14	187.5	166.93	168.72	187.97	169.35	183.43	174.12	193.45	178.042	181.664
ENSMUSG00000022186	Oxct1	214.4	240.66	225.21	242.31	280.98	234.62	201	196.63	253.76	201.32	240.712	217.466
ENSMUSG00000022187	Gm5546	0	0	0	0	0	0.04	0	0	0	0	0	0.008
ENSMUSG00000022191	Drosha	47.55	51.63	48.51	50.68	43.36	47.39	50	48.34	47.94	51.62	48.346	49.058
ENSMUSG00000022193	Psmb5	133.48	148.43	131.08	150.55	32.25	46.51	140.93	144.59	129.61	132.03	119.158	118.734
ENSMUSG00000022194	Pabpn1	247.15	241.13	246.14	223.14	161.61	174.56	242.75	231.49	235.82	243.91	223.834	225.706
ENSMUSG00000022195	6030458C11Rik	14.91	15.56	14.4	15.04	9.27	9.76	14.44	15.1	15.82	17.34	13.836	14.492
ENSMUSG00000022197	Pdzd2	13.66	12.33	12.92	13.72	5.13	7.44	10.83	11.75	10.63	11.18	11.552	10.366
ENSMUSG00000022199	Slc22a17	29.93	30.41	31.98	31.79	6.25	12.08	29.78	29.4	30.56	33.59	26.072	27.082
ENSMUSG00000022200	Golph3	79.03	74.36	74.13	74.39	45.77	54	78.53	74.55	74.1	77.04	69.536	71.644
ENSMUSG00000022201	Zfr	104.64	95.68	98.72	92.12	64.12	76.66	98.89	88.43	96.1	101.72	91.056	92.36
ENSMUSG00000022203	Efs	13.76	9.6	10.94	10.69	2.32	4.55	9.31	10.17	9.37	11.76	9.462	9.032
ENSMUSG00000022204	Ngdn	35.52	34.91	32.21	34.53	12.97	17.53	35.27	32.11	31.51	34.66	30.028	30.216
ENSMUSG00000022205	Sub1	309.79	283.96	272.59	259.01	237.81	220.99	286.41	273.64	271.43	308.69	272.632	272.232
ENSMUSG00000022206	Npr3	52.38	56.87	49.41	57.98	36.82	37.93	53.13	47.1	44.59	45.17	50.692	45.584
ENSMUSG00000022208	Jph4	2.42	0.71	0.86	0.43	0.23	0.46	0.6	0.87	1.05	1.89	0.93	0.974
ENSMUSG00000022209	Dhrs2	0.43	0.08	0.17	0	0	0.15	0.3	0.08	0.17	0.13	0.136	0.166
ENSMUSG00000022210	Dhrs4	39.95	34.78	34.77	32.57	19.46	23.34	36.5	35.42	40.05	38.95	32.306	34.852
ENSMUSG00000022211	Lrrc16b	4.1	3.59	4.11	3.76	1.34	1.33	2.87	3.29	2.88	3.61	3.38	2.796
ENSMUSG00000022212	Cpne6	0.49	0.14	0.4	0.17	0.1	0.23	0.27	0.38	0.2	0.43	0.26	0.302
ENSMUSG00000022214	Dcaf11	45.09	49.51	46.2	47.48	25.19	22.15	47.79	46.34	43.86	44.06	42.694	40.84
ENSMUSG00000022215	Fitm1	30.35	34.25	32.97	36.14	13.11	18.85	34.35	37.63	37.84	34.82	29.364	32.698
ENSMUSG00000022216	Psme1	147.51	157.17	149.49	158.27	142.29	143.67	153.86	152.09	166.01	149.07	150.946	152.94
ENSMUSG00000022217	Emc9	7.2	10.98	8.77	9.53	4.26	5.75	7.2	9.61	9.45	7.76	8.148	7.954
ENSMUSG00000022218	Tgm1	0.16	0.1	0.2	0.03	0.07	0.04	0.07	0.17	0.18	0.4	0.112	0.172
ENSMUSG00000022219	Cideb	0.93	1.5	1.35	1.67	0.69	1.35	1.52	1.85	1.64	1.01	1.228	1.474
ENSMUSG00000022220	Adcy4	14.1	13.96	13.35	13.54	6.89	9.31	14.3	13.33	14.42	13.24	12.368	12.92
ENSMUSG00000022221	Ripk3	10.43	8.88	10	10.11	3.04	4.29	9.41	10.34	11.59	11.34	8.492	9.394
ENSMUSG00000022223	Sdr39u1	19.05	15.49	15.39	16.94	3.92	9.86	13.2	15.9	14.81	14.81	14.158	13.716
ENSMUSG00000022225	Cma1	0.16	0.3	0.41	0.2	0	0.23	0.11	0.2	0.11	0.59	0.214	0.248
ENSMUSG00000022226	Mcpt2	0.18	0	0	0	0	0.13	0	0	0.37	0.11	0.036	0.122
ENSMUSG00000022227	Mcpt1	0	0	0	0	0	0	0	0	0	0.21	0	0.042
ENSMUSG00000022228	Zscan26	42.97	48.13	43.11	41.65	28.31	32.35	41.99	42.51	41.52	45.94	40.834	40.862
ENSMUSG00000022229	Atp12a	0.14	0.02	0.02	0	0	0	0	0.07	0.02	0.02	0.036	0.022
ENSMUSG00000022231	Sema5a	13.21	9.1	12.5	7.6	5.71	8.74	7.95	9.29	8.33	15.57	9.624	9.976
ENSMUSG00000022234	Cct5	272.65	267.34	250.33	260.58	148.06	169.33	259.78	252.42	244.14	243.44	239.792	233.822
ENSMUSG00000022235	Cmbl	8.08	7.16	7.81	7.77	5.29	5.56	7.48	9.89	10.06	8.89	7.222	8.376
ENSMUSG00000022236	Ropn1l	0.97	1.72	2.03	1.46	1.95	0.71	1.21	1.12	1.19	1.58	1.626	1.162
ENSMUSG00000022237	Ankrd33b	1.33	1.86	1.29	1.49	0.76	1.27	1.37	1.73	1.53	1.52	1.346	1.484
ENSMUSG00000022240	Ctnnd2	1.27	0.89	1.07	0.79	0.47	0.81	1.22	0.89	0.85	1.29	0.898	1.012
ENSMUSG00000022241	Tars	48.44	47.65	44.22	43.8	29.37	33.36	45.71	42.81	43.85	43.57	42.696	41.86
ENSMUSG00000022243	Slc45a2	0	0.06	0.03	0.09	0	0.04	0.13	0.09	0.16	0.03	0.036	0.09
ENSMUSG00000022244	Amacr	4.93	4.8	5.26	5.99	2.39	3.39	6.18	5.78	5.92	4.68	4.674	5.19
ENSMUSG00000022245	Skor1	0	0	0.03	0	0	0	0.05	0	0	0	0.006	0.01
ENSMUSG00000022246	Rai14	23.22	22.48	23.75	21.28	18.52	20.95	25.3	21.42	21.03	28.6	21.85	23.46
ENSMUSG00000022247	Brix1	48.94	35.9	46.75	34.28	25.81	23.99	50.64	42.8	40.98	49.46	38.336	41.574
ENSMUSG00000022248	Rad1	14.02	13.69	14.02	13.96	4.97	7.67	12.88	12.69	12.52	14.68	12.132	12.088
ENSMUSG00000022249	Ttc23l	0	0	0	0	0	0	0	0	0	0	0	0
ENSMUSG00000022253	Nadk2	59.57	64.33	63.72	64.77	35.86	40.76	66.29	63.36	66.16	69.91	57.65	61.296
ENSMUSG00000022255	Mtdh	106.15	94.95	104.67	87.81	136.72	128.24	95.23	97.68	90.48	95.94	106.06	101.514
ENSMUSG00000022257	Laptm4b	76.36	76.15	72.53	78.7	27.86	42.47	80.82	81.85	77.95	77.77	66.32	72.172
ENSMUSG00000022261	Sdc2	44.01	38.28	38.42	37	31.37	33.86	37.86	37.52	37.57	42.19	37.816	37.8
ENSMUSG00000022262	Dnah5	0.01	0.01	0.01	0.01	0	0	0.01	0.01	0.01	0.02	0.008	0.01
ENSMUSG00000022263	Trio	19.01	17.83	17.78	17.58	9.17	12.04	16.2	17.33	15.46	19.65	16.274	16.136
ENSMUSG00000022265	Ank	18.73	20.81	19.64	21.57	8.88	9.36	18.94	19.9	19.33	18.54	17.926	17.214
ENSMUSG00000022269	2011-03-01	0.57	0	0.24	0.14	0	0.89	0.19	0.15	0.19	0.29	0.19	0.342
ENSMUSG00000022270	Fam134b	45.71	53.5	45.66	52.25	30.48	31.01	40.52	48.49	49.83	41.3	45.52	42.23
ENSMUSG00000022272	Myo10	14.12	13.16	14.08	13.4	13	15.8	13.12	13.74	11.17	15.88	13.552	13.942
ENSMUSG00000022280	Rnf19a	27.91	25.73	25.59	26.03	17.35	18.46	28.26	26.59	23.83	28.37	24.522	25.102
ENSMUSG00000022283	Pabpc1	786.96	820.98	786.16	735.35	1062.41	1159.91	806.7	810.13	850.03	818.07	838.372	888.968
ENSMUSG00000022285	Ywhaz	374.59	345.3	347.43	343.98	207.86	236.91	361.68	328.65	332.48	362.24	323.832	324.392
ENSMUSG00000022286	Grhl2	1	0.33	1.29	0.59	0.39	0.37	0.21	0.78	1.33	1.5	0.72	0.838
ENSMUSG00000022288	4930447A16Rik	0	0	0	0	0	0	0	0	0	0	0	0
ENSMUSG00000022292	Rrm2b	12.79	15.76	11.93	14.14	12.35	10.88	15.35	13.7	12.41	15.39	13.394	13.546
ENSMUSG00000022295	Atp6v1c1	37.25	37.39	36.15	37.14	19.74	20.36	38.45	38.63	37.3	40.24	33.534	34.996
ENSMUSG00000022296	Baalc	1.31	2.48	2.37	2.49	1.17	1.37	3.39	2.71	1.8	3.25	1.964	2.504
ENSMUSG00000022297	Fzd6	10.48	11.02	10.85	10.63	5.18	6.68	9.76	11.13	10.81	11.38	9.632	9.952
ENSMUSG00000022299	Slc25a32	5.03	6.12	5.58	5.53	2.84	3.8	6.01	6.01	5.84	6.7	5.02	5.672
ENSMUSG00000022300	Dcaf13	41.44	36.07	34.61	35.64	29.29	33.07	38.68	37.54	33.37	38.24	35.41	36.18
ENSMUSG00000022303	Dcstamp	0	0	0	0.05	0	0	0	0	0	0	0.01	0
ENSMUSG00000022304	Dpys	0	0	0	0	0	0	0	0	0	0	0	0
ENSMUSG00000022305	Lrp12	15.38	15.4	14.32	15.01	7.62	8.3	14.99	13.32	12.78	16.34	13.546	13.146
ENSMUSG00000022306	Zfpm2	17.41	16.94	18.03	17.28	12.44	13.81	15.2	16.26	15.4	16.56	16.42	15.446
ENSMUSG00000022307	Oxr1	45.26	48.38	47.48	49.52	32.52	33.36	47.83	45.93	45.95	47.91	44.632	44.196
ENSMUSG00000022309	Angpt1	47.61	48.4	46.38	50.98	37.72	39.44	51.22	48.58	47.34	45.81	46.218	46.478
ENSMUSG00000022311	Csmd3	0.22	0.06	0.11	0.05	0.06	0.12	0.07	0.03	0.07	0.06	0.1	0.07
ENSMUSG00000022312	Eif3h	270.51	248.77	244.66	245.58	177.24	182.91	243.83	243.43	252.49	248.26	237.352	234.184
ENSMUSG00000022313	Utp23	11.41	10.71	9.8	10.09	6.02	6.82	9.66	10.84	10.74	8.91	9.606	9.394
ENSMUSG00000022314	Rad21	182.78	183.97	179.04	186.41	125.46	130.36	170.92	162.16	169.05	173.02	171.532	161.102
ENSMUSG00000022315	Slc30a8	0.08	0	0	0	0	0.06	0	0	0.05	0	0.016	0.022
ENSMUSG00000022321	Cdh10	2.68	1.69	2.25	1.7	1.07	2.31	2.72	2.17	1.56	2.79	1.878	2.31
ENSMUSG00000022322	Shcbp1	33.04	33.03	32.22	33.98	23.07	23.86	32.62	29.15	31.33	31.32	31.068	29.656
ENSMUSG00000022323	Rida	11.67	9.89	13.88	11.9	9.79	11.32	11.5	11.76	13.63	11.46	11.426	11.934
ENSMUSG00000022324	Matn2	16.74	9.55	13.52	7.75	4.02	7.58	10.94	12.33	10.7	19.79	10.316	12.268
ENSMUSG00000022325	Pop1	10.1	9.02	10.5	10.55	4.13	6.19	11.08	6.87	10.17	10.09	8.86	8.88
ENSMUSG00000022329	Stk3	34.31	30.14	29.25	26.42	37.74	39.49	31.81	29.84	27.28	28.76	31.572	31.436
ENSMUSG00000022330	Osr2	4.23	1.29	3.28	0.82	1.04	2.54	1.34	1.41	1.68	5.39	2.132	2.472
ENSMUSG00000022332	Khdrbs3	52.78	56.71	46.61	48.5	36.59	39.88	50.32	47.09	48.98	45.43	48.238	46.34
ENSMUSG00000022335	Zfat	3.94	3.99	3.47	3.94	1.79	2.37	4.28	3.93	3.37	4.22	3.426	3.634
ENSMUSG00000022336	Eif3e	238.19	213.64	212.04	215.16	150.39	179.83	222.7	202.61	198.55	234.2	205.884	207.578
ENSMUSG00000022337	Emc2	87.73	85.34	83.64	84.78	82.42	78.44	89.11	84.13	82.06	82.7	84.782	83.288
ENSMUSG00000022338	Eny2	42.67	41.1	42.71	41.45	32.78	33.64	42.22	40.99	40.37	42.52	40.142	39.948
ENSMUSG00000022339	Ebag9	24.91	22.06	21.3	21.07	23.39	21.12	23.92	19.73	20.24	23.06	22.546	21.614
ENSMUSG00000022340	Sybu	0.1	0.16	0.15	0	0.07	0.04	0.2	0.09	0.22	0.11	0.096	0.132
ENSMUSG00000022342	Kcnv1	0.06	0.04	0.08	0.06	0	0.02	0	0	0	0.02	0.048	0.008
ENSMUSG00000022346	Myc	22.94	19.81	21.61	20	16.49	19.08	22.81	20.85	24.96	23.95	20.17	22.33
ENSMUSG00000022347	A1bg	0	0	0	0	0	0	0	0	0	0	0	0
ENSMUSG00000022350	E430025E21Rik	36.19	34.07	32.45	35.46	25.49	26.76	32.21	34.98	31.86	34.6	32.732	32.082
ENSMUSG00000022351	Sqle	37.18	30.47	32.59	31.45	16.25	17.51	32.67	32.7	28.68	35.43	29.588	29.398
ENSMUSG00000022353	Mtss1	43.44	48.6	46.16	50.6	25.6	28.52	42.45	47.13	41.51	41.42	42.88	40.206
ENSMUSG00000022354	Ndufb9	304.68	337.98	310	314.3	183.05	204.38	278.47	331.91	321.71	287.99	290.002	284.892
ENSMUSG00000022357	Klhl38	5.37	7.92	8	8.12	4.66	5.22	5.29	8.41	6.47	6.03	6.814	6.284
ENSMUSG00000022358	Fbxo32	15.93	23.08	20.93	22.82	12.11	17.42	20.15	19.1	19.96	18.93	18.974	19.112
ENSMUSG00000022359	Wdyhv1	8.8	10.37	8.75	11.29	2.5	4.06	8.94	8.95	7.41	11.76	8.342	8.224
ENSMUSG00000022360	Atad2	31.1	33.94	32.3	33.24	26.71	25.26	31.01	27.6	29.07	34.12	31.458	29.412
ENSMUSG00000022361	Zhx1	21.98	21.25	20.69	20.83	17.62	20.03	20.25	20.23	19.5	21.73	20.474	20.348
ENSMUSG00000022362	Gm29394	2.17	2.66	3.7	2.7	1.25	3.35	1.66	3.82	0.63	1.59	2.496	2.21
ENSMUSG00000022364	Tbc1d31	13.79	14	14.04	14.58	12.45	14.27	13.66	13.9	11.14	15.25	13.772	13.644
ENSMUSG00000022365	Derl1	45.51	40.43	43.44	40.96	11.2	16.07	44.07	42.46	39.21	44.52	36.308	37.266
ENSMUSG00000022366	Slc22a22	0	0.05	0	0	0	0	0	0.05	0	0	0.01	0.01
ENSMUSG00000022367	Has2	9.17	6.58	7.09	7.09	4.01	5.45	9.47	7.1	7.43	9.42	6.788	7.774
ENSMUSG00000022369	Mtbp	15.71	14.07	17.92	14.14	24.94	19.99	13.85	16.04	12.64	12.87	17.356	15.078
ENSMUSG00000022370	Mrpl13	73.4	66.78	68.72	71.25	45.27	47.9	77.78	68.03	68.27	64.77	65.084	65.35
ENSMUSG00000022371	Col14a1	28.84	17.07	19.66	15.09	8.15	12.18	13.91	20.16	16.73	24.23	17.762	17.442
ENSMUSG00000022372	Sla	1.73	2.01	2.91	2.02	0.97	1.85	2.6	2.71	2.78	2.99	1.928	2.586
ENSMUSG00000022375	Lrrc6	0	0.05	0.19	0.09	0	0.05	0.15	0.09	0	0.04	0.066	0.066
ENSMUSG00000022376	Adcy8	0.33	0.26	0.37	0.15	0.44	0.19	0.4	0.33	0.09	0.5	0.31	0.302
ENSMUSG00000022377	Asap1	32.2	30.12	30.19	27.48	30.82	31.59	28.55	30.47	27.89	28.56	30.162	29.412
ENSMUSG00000022378	Fam49b	56.26	52.72	56.34	52.03	46.43	42.56	54.67	52.62	53.18	59.07	52.756	52.42
ENSMUSG00000022382	Wnt7b	3.39	0.08	3.17	0.1	0	0.9	0.55	1.54	1.51	4.87	1.348	1.874
ENSMUSG00000022383	Ppara	2.37	4.42	2.13	2.33	0.61	0.98	1.81	4.74	1.62	2.23	2.372	2.276
ENSMUSG00000022385	Gtse1	18.78	17.42	20.53	19.59	7.52	9.76	17.43	17.84	18.76	17.61	16.768	16.28
ENSMUSG00000022386	Trmu	23	20.77	20.27	22.41	7.96	8.34	17.27	17.63	15.31	20.37	18.882	15.784
ENSMUSG00000022387	Brd1	30.61	31.18	31.12	30.01	17.09	19.46	28.03	28.03	28.57	32.24	28.002	27.266
ENSMUSG00000022388	Ttll8	0	0	0	0.36	0	0.04	0	0	0	0.04	0.072	0.016
ENSMUSG00000022389	Tef	31.09	32.66	32.93	35.14	15.99	17.43	29.27	34.54	29.57	32.34	29.562	28.63
ENSMUSG00000022390	Zc3h7b	55.57	55.76	54.84	56.2	27.29	36.02	52.52	51.78	50.94	53.61	49.932	48.974
ENSMUSG00000022391	Rangap1	93.91	92.02	87.34	96.54	31.08	39.06	91.81	90.57	84.67	85.71	80.178	78.364
ENSMUSG00000022394	L3mbtl2	15.29	11.64	15.23	13.13	4.76	5.05	13.07	11.35	10.96	11.76	12.01	10.438
ENSMUSG00000022400	Rbx1	85.3	80.65	84.61	86.02	39.44	44.49	84.63	75.9	77.9	85.33	75.204	73.65
ENSMUSG00000022401	Xpnpep3	8.93	9.64	9.03	10.73	8.14	8.69	9.95	9.61	8.06	9.3	9.294	9.122
ENSMUSG00000022403	St13	175.74	164.76	164.33	152.63	290.95	304.41	164.28	169.36	175.51	152.41	189.682	193.194
ENSMUSG00000022404	Slc25a17	48.15	37.89	40.22	38.83	12.84	19.88	37.39	40.77	38.41	47.69	35.586	36.828
ENSMUSG00000022407	Adsl	69.38	67.07	56.57	68.84	25.58	31.07	60.89	66.36	62.42	57.47	57.488	55.642
ENSMUSG00000022408	Fam83f	0.14	0.06	0.09	0.09	0	0	0.07	0	0.19	0.21	0.076	0.094
ENSMUSG00000022412	Mief1	18.25	18.4	16.46	17.31	5.44	7.64	15.93	16.53	15.93	16.09	15.172	14.424
ENSMUSG00000022414	Tab1	18.34	16.94	16.83	16.4	5.84	7.41	14.55	16.2	15.78	18.05	14.87	14.398
ENSMUSG00000022415	Syngr1	11.59	12.7	11.21	11.97	2.65	4.11	10.99	13.67	12.44	12.24	10.024	10.69
ENSMUSG00000022416	Cacna1i	0.01	0	0.01	0.01	0.06	0	0.01	0.03	0.01	0.01	0.018	0.012
ENSMUSG00000022419	Deptor	1.64	1.22	1.48	1.47	0.91	1.04	1.14	1.38	1.05	1.51	1.344	1.224
ENSMUSG00000022420	Dnal4	22.03	19.61	17.27	21.73	8.84	10.65	17.04	19.54	19.22	18.4	17.896	16.97
ENSMUSG00000022421	Nptxr	4.23	3.58	3.61	3.63	1.51	2.78	4.04	3.43	3.68	3.88	3.312	3.562
ENSMUSG00000022422	Dscc1	8.34	9.35	8.39	8.71	5.6	5.67	8.42	6.5	8.19	10.03	8.078	7.762
ENSMUSG00000022425	Enpp2	9.01	2.91	5.72	1.99	1.87	4.98	2.47	4.33	3.67	9.51	4.3	4.992
ENSMUSG00000022426	Josd1	31.09	31.81	31	32.49	10.81	12.78	26.83	31.33	29.49	30.1	27.44	26.106
ENSMUSG00000022427	Tomm22	137.31	134.51	128.7	140.37	53.02	60.13	132.15	138.97	142.67	136.2	118.782	122.024
ENSMUSG00000022428	Cby1	29.5	27.44	30.84	27.91	22.42	20.44	25.98	30.7	27.14	27.57	27.622	26.366
ENSMUSG00000022429	Dmc1	1.07	1.63	1.35	1.58	0.98	0.51	1.81	1.76	1.23	2.41	1.322	1.544
ENSMUSG00000022431	Ribc2	0.09	0	0.12	0.12	0	0.14	0	0	0.06	0.29	0.066	0.098
ENSMUSG00000022432	Smc1b	0.14	0.02	0.07	0.13	0.09	0.16	0.12	0.22	0.07	0.13	0.09	0.14
ENSMUSG00000022433	Csnk1e	110.65	119.85	117.74	112.19	53.65	78.18	108.38	117.45	115.04	109.77	102.816	105.764
ENSMUSG00000022434	Fam118a	10.06	10.41	10.82	9.21	3.85	4.79	9.62	9.6	8.6	10.52	8.87	8.626
ENSMUSG00000022435	Upk3a	0.15	0	0	0	0	0	0	0	0	0.09	0.03	0.018
ENSMUSG00000022436	Sh3bp1	33.36	32.27	30.5	34.42	13.16	16.95	29.98	31.29	32.09	30.46	28.742	28.154
ENSMUSG00000022437	Samm50	105.11	111.33	106.59	114.77	39.21	44.16	103.62	110.43	100.19	105.33	95.402	92.746
ENSMUSG00000022438	Parvb	52.45	51.55	48.6	51.66	20.96	28.32	46.11	50.34	48.26	38.09	45.044	42.224
ENSMUSG00000022439	Parvg	0.94	0.95	0.75	0.75	0.88	0.55	1.18	0.92	1.41	1.74	0.854	1.16
ENSMUSG00000022440	C1qtnf6	39.47	34.18	36.43	37.33	15.34	21.44	37.22	42.3	40.38	39.74	32.55	36.216
ENSMUSG00000022441	Efcab6	0.03	0	0.63	0.1	0	0.04	0.19	0.02	0.23	0.04	0.152	0.104
ENSMUSG00000022442	Ttll1	15.1	17.39	16.02	17.27	10.66	12.08	15.18	16.89	15.44	15.11	15.288	14.94
ENSMUSG00000022443	Myh9	79.51	75.83	75.57	71.84	45.14	63.02	72.58	74.87	68.2	81.44	69.578	72.022
ENSMUSG00000022445	Cyp2d26	0	0	0.06	0	0	0	0	0	0	0	0.012	0
ENSMUSG00000022449	Adamts20	1.99	1.51	1.51	1.53	0.43	1.04	1.44	1.14	1.47	2.26	1.394	1.47
ENSMUSG00000022450	Ndufa6	243.1	237.41	226.55	253.95	201.44	200.27	240.1	250.43	228.3	226.38	232.49	229.096
ENSMUSG00000022451	Twf1	39.8	35.39	39.05	35.98	38.79	29.47	53.28	38.36	35.65	59.02	37.802	43.156
ENSMUSG00000022452	Smdt1	178.79	162.28	174.16	178.78	90.32	87.19	157.36	169.97	168.92	157.19	156.866	148.126
ENSMUSG00000022453	Naga	23.99	26.37	27.28	26.65	10.2	11.29	27.21	29.31	28.4	29.54	22.898	25.15
ENSMUSG00000022454	Nell2	5.38	1.41	4.38	0.7	0.93	2.8	1.9	2.62	1.8	7.31	2.56	3.286
ENSMUSG00000022455	Wbp2nl	0.24	0.39	0.4	0.38	0.31	0.36	0.5	0.39	0.25	0.69	0.344	0.438
ENSMUSG00000022456	2003-09-01	6.4	5.43	6.75	4.09	3.2	3.01	4.18	4.83	4.43	6.56	5.174	4.602
ENSMUSG00000022462	Slc38a2	158.91	149.73	141.9	143.22	71.17	83.23	137.56	134.2	140.5	149.38	132.986	128.974
ENSMUSG00000022463	Srebf2	48.99	48.75	48.73	52	13.74	21.34	45.27	50.41	46.05	48.56	42.442	42.326
ENSMUSG00000022464	Slc38a4	140.65	159.59	139.18	137.97	78.66	93.84	169.06	135.27	133.58	140.76	131.21	134.502
ENSMUSG00000022466	Rpap3	21.95	20.88	18.71	21.01	12.44	17.62	20.31	19.61	20.35	20.49	18.998	19.676
ENSMUSG00000022468	Endou	0.12	0.19	0.2	0.3	0.08	0.14	0.38	0.43	0.25	0.53	0.178	0.346
ENSMUSG00000022469	Rapgef3	20.86	20.91	18.3	20.46	5.87	11.5	16.32	17.68	20.19	16.59	17.28	16.456
ENSMUSG00000022471	Xrcc6	39.34	39.08	34.73	37.21	36.54	34.32	36.84	40.84	37.38	36.58	37.38	37.192
ENSMUSG00000022472	Desi1	27.34	27.54	26.95	26.18	21.09	29.35	27.62	28.53	27.23	24.93	25.82	27.532
ENSMUSG00000022474	Pmm1	14.96	12.62	13.24	14.37	4.69	12.92	13.34	13.86	13.63	18.4	11.976	14.43
ENSMUSG00000022475	Hdac7	34.53	38.63	37.02	35.38	12.05	19.09	35.37	33.89	35.75	35.94	31.522	32.008
ENSMUSG00000022476	Polr3h	5.41	4.85	4.39	4.97	2.52	2.51	3.87	4.49	4.9	5.93	4.428	4.34
ENSMUSG00000022477	Aco2	415.97	465.04	431.14	477.82	233.92	269.44	415.92	449.27	456.7	373.79	404.778	393.024
ENSMUSG00000022479	Vdr	0.76	2.12	1.43	1.18	0.38	0.79	1.08	1.02	0.93	1.32	1.174	1.028
ENSMUSG00000022483	Col2a1	36.7	33.68	40.69	34.17	14.09	17.88	35.65	31.34	31.56	41.03	31.866	31.492
ENSMUSG00000022484	Hoxc10	0	0	0	0	0	0	0	0	0	0	0	0
ENSMUSG00000022485	Hoxc5	1.02	0.29	0.7	0	0	0.15	0.1	1.05	0.47	1.51	0.402	0.656
ENSMUSG00000022487	Gtsf1	19.5	23.41	18.17	22.47	12	16.18	20.85	25.02	24.59	23.96	19.11	22.12
ENSMUSG00000022488	Nckap1l	3.57	2.86	3.28	2.5	1.14	1.79	2.97	3.34	3.31	3.85	2.67	3.052
ENSMUSG00000022489	Pde1b	4.39	4.44	3.87	3.89	1.54	2.11	4.79	4.26	4.5	4.57	3.626	4.046
ENSMUSG00000022490	Ppp1r1a	41.67	43.46	43.64	43.62	24.8	29.87	40.02	40.8	42.97	34.08	39.438	37.548
ENSMUSG00000022491	Glycam1	0	0	0	0	0	0	0	0	0	0	0	0
ENSMUSG00000022494	Shisa9	5.18	1.17	2.48	0.85	0.18	2.17	2.27	1.76	2.99	4.28	1.972	2.694
ENSMUSG00000022496	Tnfrsf17	0	0	0	0.14	0	0	0	0.14	0	0	0.028	0.028
ENSMUSG00000022498	Txndc11	25.8	26.11	23.55	24.95	11.7	12.43	23.5	22.57	23.03	24.63	22.422	21.232
ENSMUSG00000022500	Litaf	35.07	33.65	33.26	35.12	16.2	26.21	32.37	37.66	33.34	34.99	30.66	32.914
ENSMUSG00000022501	Prm1	0	0	0	0	0	0	0	0	0	0	0	0
ENSMUSG00000022503	Nubp1	21.6	20.02	21.13	21.06	7.27	8.4	20.68	19.49	18.42	20.42	18.216	17.482
ENSMUSG00000022504	Ciita	0	0.08	0.1	0.15	0	0	0.04	0.05	0.04	0.07	0.066	0.04
ENSMUSG00000022505	Emp2	21.64	22.52	21.09	21.99	9.8	11.93	17.92	20.99	20.13	20.4	19.408	18.274
ENSMUSG00000022507	1810013L24Rik	22.18	22.94	21.45	21.32	12.54	14.77	21.41	22.06	19.4	23.1	20.086	20.148
ENSMUSG00000022508	Bcl6	1.83	0.73	1.34	0.84	0.79	1.07	1.1	1.11	0.81	1.52	1.106	1.122
ENSMUSG00000022510	Trp63	0.78	0.3	0.58	0.11	0.16	0.62	0.44	0.54	0.67	2.57	0.386	0.968
ENSMUSG00000022512	Cldn1	3.44	1.09	2.84	1.3	0.7	1.68	1.9	1.92	2.02	4.1	1.874	2.324
ENSMUSG00000022514	Il1rap	9.83	8.03	8.86	8.82	6.72	7.48	9.38	9.16	8.67	10.55	8.452	9.048
ENSMUSG00000022515	Anks3	12.19	11.92	12.13	11.02	4.26	5.41	11.05	10.64	11.13	13.9	10.304	10.426
ENSMUSG00000022516	Nudt16l1	47.41	48.91	42.26	45.99	11.63	14.39	45.76	44.58	43.71	44.9	39.24	38.668
ENSMUSG00000022517	Mgrn1	74.29	73.15	71.43	77.21	24.57	31.75	69.51	75.66	70.42	70.92	64.13	63.652
ENSMUSG00000022518	4930562C15Rik	0	0	0	0	0	0	0	0	0.08	0	0	0.016
ENSMUSG00000022519	Srl	319.89	349.49	290.35	348.41	174.87	182.22	321.11	331.46	327.49	272.92	296.602	287.04
ENSMUSG00000022521	Crebbp	21.72	26.58	22.83	23.25	23.04	26.5	21.68	24.06	17.6	23.81	23.484	22.73
ENSMUSG00000022523	Fgf12	5.56	6.48	5.89	6.5	5.01	4.78	4.34	5.67	5.94	5.36	5.888	5.218
ENSMUSG00000022525	Hrasls	1.22	3	1.82	2.62	0.91	2.01	1.5	1.97	2.8	2.52	1.914	2.16
ENSMUSG00000022526	Zfp251	17.93	17.73	18.55	17.67	9.47	10.89	16.88	18.36	16.32	18.8	16.27	16.25
ENSMUSG00000022528	Hes1	29.76	27.41	26.52	29.93	11.36	14.11	21.95	25.46	30.8	32.51	24.996	24.966
ENSMUSG00000022529	Zfp263	18.13	14.67	15.96	15.63	11.93	13.3	14.68	15.78	14.6	16.03	15.264	14.878
ENSMUSG00000022533	Atp13a3	39.51	40.76	38.24	40.34	21.51	23.62	37.69	37.05	36.3	39.17	36.072	34.766
ENSMUSG00000022534	Mefv	0	0	0	0	0	0	0	0	0	0	0	0
ENSMUSG00000022536	Glyr1	78.72	75.89	72.97	74	49.61	59.03	76.45	70.91	68.81	75.56	70.238	70.152
ENSMUSG00000022537	Tmem44	25.97	26.26	26.8	27.81	14.67	14.52	23.76	27.59	28.32	26.46	24.302	24.13
ENSMUSG00000022538	Lsg1	24.83	27.34	25.87	24.41	17.44	21.2	24.61	23.59	29.94	31.85	23.978	26.238
ENSMUSG00000022540	Rogdi	24.11	27.62	24.77	29.16	22.85	34.14	23.08	27.03	28.13	22.64	25.702	27.004
ENSMUSG00000022542	2012-09-01	0	0.04	0	0	0	0	0	0	0	0	0.008	0
ENSMUSG00000022543	4930451G09Rik	0.6	0.47	0.91	0.41	0.44	0.15	0.69	0.47	0.68	0.63	0.566	0.524
ENSMUSG00000022544	Eef2kmt	10.76	11.38	8.74	10.19	4.48	4.36	7.37	13.48	9.38	11.16	9.11	9.15
ENSMUSG00000022545	Ercc4	8.57	7.8	9.07	9.49	4.25	5.26	7.99	7.42	7.98	8.88	7.836	7.506
ENSMUSG00000022546	Gpt	2.94	1.99	2.2	1.62	0.68	0.66	2.16	1.72	2.07	2.13	1.886	1.748
ENSMUSG00000022548	Apod	0.18	0.45	0.23	0	0.2	0	0.47	0.4	0	0.22	0.212	0.218
ENSMUSG00000022550	Adck5	14.47	14.09	10.11	12.96	3.58	4.07	11.48	13.97	10.59	15.11	11.042	11.044
ENSMUSG00000022551	Cyc1	305.46	321.37	310.36	340.25	66.85	88	291.63	321.08	309.98	267.52	268.858	255.642
ENSMUSG00000022552	Sharpin	16.02	20.57	21.93	19.98	8.39	11.58	20.27	18.34	20.87	20.65	17.378	18.342
ENSMUSG00000022553	Maf1	90.26	74.31	85.07	87.19	19.19	26.91	63.84	69.23	72.31	66.89	71.204	59.836
ENSMUSG00000022554	Hgh1	5.7	5.97	5.31	6.39	1.4	2.49	5.28	5.84	5.19	6.05	4.954	4.97
ENSMUSG00000022555	Dgat1	24.34	23.23	24.01	27.13	6.5	13.8	24.04	22.61	25.99	22.91	21.042	21.87
ENSMUSG00000022556	Hsf1	24.27	23.75	24.23	24.15	9.91	15.29	23.72	21.32	23.77	22.79	21.262	21.378
ENSMUSG00000022557	Bop1	22.17	21.3	20.22	21.34	5.21	9.5	22.29	18.96	20.02	20.97	18.048	18.348
ENSMUSG00000022558	Mroh1	21.75	33.11	25.58	26.96	7.54	11	25.44	28.24	28.54	28.1	22.988	24.264
ENSMUSG00000022559	Fbxl6	16.78	16.3	18.08	16.75	3.61	4.24	15.88	18.06	14.77	17.69	14.304	14.128
ENSMUSG00000022560	Slc52a2	6.54	7.68	6.87	7.2	2.2	2.53	6.57	6.13	7.54	6.32	6.098	5.818
ENSMUSG00000022561	Gpaa1	47.18	47.99	45.27	48.09	5.71	11.72	39.85	41.01	50.55	48.15	38.848	38.256
ENSMUSG00000022562	Oplah	14.27	17.56	19.17	19.08	7.12	6.12	17.24	18.36	18.64	16.28	15.44	15.328
ENSMUSG00000022564	Grina	63.3	73.63	66.8	70	21.47	39.08	68.53	75.55	72.56	66.18	59.04	64.38
ENSMUSG00000022565	Plec	31.85	36.38	30.42	29.17	10.16	14.31	24.23	25.34	24.33	24.32	27.596	22.506
ENSMUSG00000022568	Scrib	26.96	23.66	24.37	25.08	7.28	9.42	22.66	22.19	21.32	24.65	21.47	20.048
ENSMUSG00000022570	Tsta3	24.49	23.66	24.92	25.93	8.99	14.31	26	24.69	21.54	26.14	21.598	22.536
ENSMUSG00000022571	Pycrl	32.59	31.66	29.57	28.24	6.69	11.07	28.85	24.82	25.53	25.91	25.75	23.236
ENSMUSG00000022574	Naprt	2.53	2.07	3.05	1.82	0.42	1.2	2.03	2.18	1.62	1.95	1.978	1.796
ENSMUSG00000022575	Gsdmd	5.27	6.19	5.22	5.88	2.91	3.61	3.54	6.42	6.44	4.88	5.094	4.978
ENSMUSG00000022577	Ly6h	1.6	1.53	3.07	1.62	0.31	1.27	2.36	2.49	3	4.53	1.626	2.73
ENSMUSG00000022579	Gpihbp1	9.01	6.64	6.01	4.67	6.25	3.2	2.72	6.91	8.04	7.31	6.516	5.636
ENSMUSG00000022580	Rhpn1	1.23	1.13	1.24	1.23	0.1	0.44	1.29	0.53	1.49	1.44	0.986	1.038
ENSMUSG00000022582	Ly6g	0	0	0	0	0	0	0	0	0	0	0	0
ENSMUSG00000022583	Ly6f	0.22	0	0	0	0	0	0.16	0	0	0	0.044	0.032
ENSMUSG00000022584	Ly6c2	0.43	0	0.29	0	0.5	0.43	0	0	0	0	0.244	0.086
ENSMUSG00000022586	Ly6i	0.34	0	0	0	0	0	0	0	0	0	0.068	0
ENSMUSG00000022587	Ly6e	83.31	74.96	87.39	71.71	30.31	44.89	80.42	87.61	78.84	77.92	69.536	73.936
ENSMUSG00000022589	Cyp11b2	0	0	0	0	0	0	0	0	0	0	0	0
ENSMUSG00000022591	Gm9747	0.15	0.06	0	0.06	0.27	0.35	0.11	0.19	0.07	0.03	0.108	0.15
ENSMUSG00000022594	Lynx1	3.05	3.5	3.14	3.11	1.63	2.76	3.2	5.17	3.94	3.16	2.886	3.646
ENSMUSG00000022595	Lypd2	1.41	0	1.69	0	0	0	0	0	0.65	1.45	0.62	0.42
ENSMUSG00000022596	Slurp1	0.79	0	0.1	0.03	0.46	0	0.07	0.03	0.53	0.49	0.276	0.224
ENSMUSG00000022598	Psca	0	0	0.14	0	0.52	0	0	0	0	0.13	0.132	0.026
ENSMUSG00000022601	Zbtb11	8.66	9.78	9.77	9.96	6.34	7.49	9.22	8.88	8.57	10.33	8.902	8.898
ENSMUSG00000022602	Arc	0.46	0.45	0.12	0.32	0.31	0.18	0.68	0.42	0.41	0.53	0.332	0.444
ENSMUSG00000022603	Mroh4	0	0	0	0	0	0	0	0	0	0	0	0
ENSMUSG00000022604	Cep97	11.09	8.15	10.81	10.43	4	3.8	7.72	11.03	8.71	10.66	8.896	8.384
ENSMUSG00000022607	Ptk2	41.68	40.16	40.99	39.89	22.9	25.96	41.65	39.84	38.01	42.96	37.124	37.684
ENSMUSG00000022610	Mapk12	11.73	11.78	13.55	14.21	5.54	7.47	14.46	12.94	14.11	12.01	11.362	12.198
ENSMUSG00000022613	Miox	0	0	0	0	0	0	0	0	0	0.19	0	0.038
ENSMUSG00000022614	Lmf2	29.6	29.52	29.09	29.7	15.59	16.8	26.82	29.59	28.17	28.31	26.7	25.938
ENSMUSG00000022615	Tymp	0.51	0.26	0.27	0.44	0.13	0.07	0.07	0.47	0.48	0.41	0.322	0.3
ENSMUSG00000022617	Chkb	53.85	56.55	59.59	56.99	29.1	32.74	52.88	64.36	63.58	54.97	51.216	53.706
ENSMUSG00000022619	Mapk8ip2	0.37	0.2	0.45	0.15	0.86	0.06	0.53	0.27	0.32	1.41	0.406	0.518
ENSMUSG00000022620	Arsa	14.69	13.61	12.32	12.77	6.53	6.54	13.22	14.25	12.98	14.82	11.984	12.362
ENSMUSG00000022621	Rabl2	16.31	12.55	13.38	13.61	16.76	22.33	15.06	15.06	9.77	14.75	14.522	15.394
ENSMUSG00000022622	Acr	0	0.26	0.4	0.19	0.54	0	0.36	0.4	0.35	0.07	0.278	0.236
ENSMUSG00000022623	Shank3	15.62	20.6	16.93	17.45	8.56	9.15	16.41	17.01	15.52	16.32	15.832	14.882
ENSMUSG00000022629	Kif21a	8.37	9.35	8.18	8.72	6.9	6.19	8.88	7.74	7.81	8.71	8.304	7.866
ENSMUSG00000022634	Yaf2	44.08	42.68	39.9	41.28	35.92	36.79	45.76	41.28	42.36	40.36	40.772	41.31
ENSMUSG00000022635	Zcrb1	103.14	103.07	92.12	96.15	124.81	112.59	101.81	98.45	95.85	107.57	103.858	103.254
ENSMUSG00000022636	Alcam	85.97	66.1	72.2	55.19	63.98	71.85	78.19	62.32	67.6	90.67	68.688	74.126
ENSMUSG00000022637	Cblb	13.36	12.55	13	12.67	8.2	10.19	11.98	12.08	11.3	11.86	11.956	11.482
ENSMUSG00000022639	Dubr	24.17	25	24.67	24.18	18.69	17.9	22.03	23.86	23.42	23.72	23.342	22.186
ENSMUSG00000022641	Bbx	19.68	18.16	17.57	18.78	13.5	17.37	18.01	17.26	16.59	18.65	17.538	17.576
ENSMUSG00000022650	Retnlb	0	0	0	0	0	0	0.2	0.18	0	0	0	0.076
ENSMUSG00000022651	Retnlg	0	0	0.46	0	0	0.48	0	0.22	1.2	0	0.092	0.38
ENSMUSG00000022652	Morc1	0	0.06	0.03	0.12	0.12	0.07	0	0.09	0	0.06	0.066	0.044
ENSMUSG00000022656	Nectin3	31.71	26.56	27.2	24.06	16.68	20.27	27.57	23.7	22.03	26.95	25.242	24.104
ENSMUSG00000022657	Cd96	0.34	0.04	0	0	0	0	0	0	0	0.13	0.076	0.026
ENSMUSG00000022658	Tagln3	4.04	4.32	4.09	3.83	3.2	2.82	3.52	2.58	3.12	4.27	3.896	3.262
ENSMUSG00000022659	Gcsam	0	0.05	0.22	0.16	0	0.1	0.12	0	0.34	0.05	0.086	0.122
ENSMUSG00000022661	Cd200	23.42	12.28	18.56	11.83	12.1	11.15	13.24	18.59	13.57	20.35	15.638	15.38
ENSMUSG00000022663	Atg3	23.3	21.76	22.7	21.47	31.55	28.57	24.95	25.55	23.19	19.89	24.156	24.43
ENSMUSG00000022664	Slc35a5	11.17	12.02	11.44	10.06	5.18	8.35	10.42	9.45	10.3	11	9.974	9.904
ENSMUSG00000022665	Ccdc80	93.74	85.01	86.1	83.17	65.23	87.9	82.25	84	86.2	81.76	82.65	84.422
ENSMUSG00000022667	Cd200r1	1.19	0.61	1.24	1.21	0.83	0.91	1.7	1.72	1.56	1.15	1.016	1.408
ENSMUSG00000022668	Gtpbp8	9.63	13.57	12.27	13.07	5.77	7.23	15.01	10.44	12.36	15.96	10.862	12.2
ENSMUSG00000022671	Mzt2	19.43	15.21	17.5	13.71	4.38	6.39	15.53	14.23	14.43	19.57	14.046	14.03
ENSMUSG00000022672	Prkdc	4.47	4.39	3.73	4.37	2.12	2.49	3.83	3.49	3.19	4.21	3.816	3.442
ENSMUSG00000022673	Mcm4	69.67	63.15	65.35	62.85	39.33	41.52	66.58	56.76	55.46	68.26	60.07	57.716
ENSMUSG00000022674	Ube2v2	42.21	29.38	33.28	33.15	36.49	45.71	36.81	32.14	28.15	40.49	34.902	36.66
ENSMUSG00000022676	Snai2	24.6	19.01	19.34	16.94	19	22.7	19.14	15.56	17.62	26.73	19.778	20.35
ENSMUSG00000022677	Fopnl	41.46	38.16	43.81	44.12	16.3	16.6	42.53	37.36	36.8	46.46	36.77	35.95
ENSMUSG00000022678	Nde1	51.57	56.94	56.02	55.17	49.71	45.21	54.36	51.98	46.82	52.87	53.882	50.248
ENSMUSG00000022679	Mpv17l	3.74	1.92	2.19	2.32	1.54	1.78	2.09	4.71	2.14	2.93	2.342	2.73
ENSMUSG00000022680	Pdxdc1	84.85	81.33	72.84	73.58	65.41	69.67	75.8	72.27	67.23	85.28	75.602	74.05
ENSMUSG00000022681	Ntan1	82.88	77.89	76.29	79.24	47.85	52.69	76.75	75.16	85.57	74.76	72.83	72.986
ENSMUSG00000022682	Rrn3	42.79	43.11	40.95	40.43	22.36	25.08	41.65	40.25	40.71	43.34	37.928	38.206
ENSMUSG00000022683	Pla2g10	0.11	0	0	0	0.56	0	0	0.31	0	0.11	0.134	0.084
ENSMUSG00000022684	Bfar	26.77	26.88	26.01	27.68	19.36	19.47	25.06	25.61	24.4	29.3	25.34	24.768
ENSMUSG00000022685	Parn	18.19	19.57	20.99	19.7	11.87	14.14	16.59	17.48	18.63	18.34	18.064	17.036
ENSMUSG00000022686	B3gnt5	22.29	18.01	22.84	18.97	18.3	19.13	20.68	18.87	18.52	23.79	20.082	20.198
ENSMUSG00000022687	Boc	19.6	11.53	17.37	10.59	4.04	8.13	12.94	13.86	12.78	20.06	12.626	13.554
ENSMUSG00000022696	Sidt1	0	0	0	0	0	0	0	0	0.02	0	0	0.004
ENSMUSG00000022698	Naa50	85.25	79.92	73.59	74.8	45.41	49.63	79	72.66	69.28	82.64	71.794	70.642
ENSMUSG00000022701	Ccdc191	5.61	4.36	4.2	4.35	3.5	5.09	3.68	2.6	5.55	4.75	4.404	4.334
ENSMUSG00000022702	Hira	39.22	43.65	38.72	38.72	33.03	32.93	38.01	41.4	37.55	37.27	38.668	37.432
ENSMUSG00000022704	Qtrtd1	23.4	30.2	25.17	24.27	8.01	14.2	28.77	21.79	22.04	25.31	22.21	22.422
ENSMUSG00000022705	Drd3	0	0	0	0	0	0	0.15	0	0	0	0	0.03
ENSMUSG00000022706	Mrpl40	48.98	54.27	46.67	45.45	32.44	36.63	46.09	51.2	49.03	46.71	45.562	45.932
ENSMUSG00000022707	Gbe1	31.45	36.73	33.36	37.57	20.87	25.51	36.62	38.47	39.19	32.99	31.996	34.556
ENSMUSG00000022708	Zbtb20	5.02	7.04	6.69	6.12	5.16	4.63	4.1	4.97	4.58	4.48	6.006	4.552
ENSMUSG00000022710	Usp7	94.98	88.85	89.07	93.17	70.41	75.63	81.72	82.76	84.83	90.38	87.296	83.064
ENSMUSG00000022711	Pmm2	35.09	40.61	36.39	33.23	23.4	22.13	34.5	39.18	34.35	39.84	33.744	34
ENSMUSG00000022715	Tmem114	0.11	0	0	0	0	0	0	0	0.08	0	0.022	0.016
ENSMUSG00000022718	Dgcr8	27.58	26.25	27.26	24.92	15.64	18.12	28.99	25.24	25.74	28.42	24.33	25.302
ENSMUSG00000022721	Trmt2a	28.49	29.28	30.1	24.48	8.59	12.61	28.95	27.45	27.07	30.59	24.188	25.334
ENSMUSG00000022722	Arl6	15.42	12.36	13.71	10.91	15.07	10.61	11.49	13.21	12.42	10.95	13.494	11.736
ENSMUSG00000022723	Crybg3	26.06	32.06	30.08	28.28	19.07	21.65	27.2	28	23.03	25.02	27.11	24.98
ENSMUSG00000022724	Mina	21.26	23.79	20.91	19.08	13.73	13.95	20.15	20.33	20.43	22.22	19.754	19.416
ENSMUSG00000022738	Gsc2	0	0	0	0.09	0	0	0	0	0	0	0.018	0
ENSMUSG00000022742	Cpox	22.71	24.53	22.59	23.37	14.08	16.36	23.13	24.91	25.01	24.17	21.456	22.716
ENSMUSG00000022744	Cldnd1	63.87	62.89	63.21	63.7	27.39	33.55	65.89	58.15	59.26	63.31	56.212	56.032
ENSMUSG00000022747	St3gal6	13.19	13.22	12.55	13.28	10.19	13.31	13.04	12.34	12.75	11.77	12.486	12.642
ENSMUSG00000022748	Cmss1	14.71	12.81	12.72	11.23	4.52	7.44	12	11.68	12.89	12.05	11.198	11.212
ENSMUSG00000022749	Tbc1d23	17.44	15.84	16.05	15.52	10.04	11.3	14.54	16.25	16.02	17.36	14.978	15.094
ENSMUSG00000022750	Klhl22	32.7	31.77	34.44	27.61	9.85	14	31.88	29.81	27.71	37.85	27.274	28.25
ENSMUSG00000022751	Nit2	24.96	21.08	22.22	22.24	9.41	10.41	20.95	21.98	19.7	24.39	19.982	19.486
ENSMUSG00000022752	Tomm70a	84.05	82.67	77.15	79.97	52.7	55.01	76.71	78.06	72.34	76.69	75.308	71.762
ENSMUSG00000022753	Tmem30c	0.05	0.03	0.07	0.07	0	0	0.18	0	0.15	0.07	0.044	0.08
ENSMUSG00000022754	Tmem45a	9.98	6.83	6.34	5.24	2.27	3.1	6.16	7.34	6.88	8.84	6.132	6.464
ENSMUSG00000022755	Adgrg7	0	0	0	0	0	0	0	0	0	0	0	0
ENSMUSG00000022756	Slc7a4	3.07	5.58	3.16	5.22	0.31	1.25	3.68	4.21	4.95	4.83	3.468	3.784
ENSMUSG00000022757	Tfg	100.55	99.78	94.31	97.22	126.97	116.16	99.5	95.26	102.98	103.52	103.766	103.484
ENSMUSG00000022758	P2rx6	0.62	0.75	0.81	0.94	0.15	0.27	0.34	0.79	0.52	0.72	0.654	0.528
ENSMUSG00000022759	Lrrc74b	0.17	0.22	0.23	0.58	0.18	0.13	0.14	0.29	0.09	0.22	0.276	0.174
ENSMUSG00000022760	Thap7	19.45	19.63	17.68	20.11	11.46	9.41	15.59	16.16	21.01	18.05	17.666	16.044
ENSMUSG00000022761	Lztr1	39.53	38.21	42.27	38.76	18.02	17.71	39.66	40.21	36.38	48.4	35.358	36.472
ENSMUSG00000022762	Ncam2	0.35	0.07	0.25	0.13	0.04	0.26	0.1	0.09	0.21	0.23	0.168	0.178
ENSMUSG00000022763	Aifm3	0.67	0.58	0.73	0.52	1.06	0.43	0.58	1.07	0.89	0.66	0.712	0.726
ENSMUSG00000022765	Snap29	20.98	18.92	19.29	19.29	17.58	19.54	20.75	20.38	19.72	21.17	19.212	20.312
ENSMUSG00000022766	Serpind1	0.07	0.18	0.19	0.04	0.1	0.11	0.05	0.22	0.1	0.23	0.116	0.142
ENSMUSG00000022768	Ccdc116	0.39	1.75	0.32	0.29	0.31	0.12	0.37	0.3	0.48	0.5	0.612	0.354
ENSMUSG00000022769	Sdf2l1	24.47	21.01	18.76	23.66	6.92	7.56	21.63	20.53	22.87	22.82	18.964	19.082
ENSMUSG00000022770	Dlg1	48.75	51.31	46.02	45.49	39.37	41.91	46.79	47.06	43.35	50.3	46.188	45.882
ENSMUSG00000022771	Ppil2	64.07	65.97	59.5	60.19	55.93	59.93	59.17	60.32	58.5	61.58	61.132	59.9
ENSMUSG00000022772	Senp5	25.85	23.9	25.01	22.4	11.38	15.4	23.93	22.08	22.3	22.77	21.708	21.296
ENSMUSG00000022773	Ypel1	9.16	10.46	10.78	8.43	3.41	6.14	8.96	8.23	9.17	12.34	8.448	8.968
ENSMUSG00000022774	Ncbp2	71.88	65.78	69.17	63.21	36.45	45.06	73.28	68.03	65.09	75.55	61.298	65.402
ENSMUSG00000022779	Top3b	41.3	41.31	48.92	43.62	17.1	27.9	42.94	41.06	41.71	46.8	38.45	40.082
ENSMUSG00000022780	Mfi2	0.03	0.02	0.02	0.04	0	0	0.07	0.02	0.02	0.02	0.022	0.026
ENSMUSG00000022781	Pak2	46.65	47.63	45.26	45.83	26.74	29.98	46.82	45.38	43.62	47.9	42.422	42.74
ENSMUSG00000022783	Spag6l	0.14	0.13	0.04	0.04	0	0.09	0.05	0.17	0.08	0.08	0.07	0.094
ENSMUSG00000022787	Wdr53	10.6	10.14	9.82	10.18	5.89	6.37	11.98	10.51	10.38	11.78	9.326	10.204
ENSMUSG00000022788	Fgd4	11.93	12.13	11.48	12.24	10.12	15.09	13.22	13.73	12.09	12.49	11.58	13.324
ENSMUSG00000022789	Dnm1l	90.76	94.57	87.36	89.72	75.87	78.22	86.3	89.41	89.01	88.21	87.656	86.23
ENSMUSG00000022790	Igsf11	1.93	0.84	1.65	1.15	0.27	1.54	1.76	1.18	1.34	1.86	1.168	1.536
ENSMUSG00000022791	Tnk2	21.74	20.99	23.28	20.18	9.09	11.49	19.57	21.39	19.31	23.13	19.056	18.978
ENSMUSG00000022792	Yars2	30.33	27.61	26.84	27.77	10.94	12.19	23.73	25.39	22.78	25.96	24.698	22.01
ENSMUSG00000022793	B4galt4	23.84	20.63	19.76	21.38	19.84	16.4	23.01	22.54	21.58	20.06	21.09	20.718
ENSMUSG00000022797	Tfrc	59.97	55.39	55.04	57.56	29.94	29.29	60.02	50.2	56.4	58.62	51.58	50.906
ENSMUSG00000022798	4930435E12Rik	0	0	0	0	0	0	0	0	0	0	0	0
ENSMUSG00000022799	Arhgap31	51.35	59.9	53.44	56.55	34.24	40.44	51.3	53.55	53.01	50.54	51.096	49.768
ENSMUSG00000022800	Fyttd1	146.82	150.73	133.49	139.03	135.97	120.73	139.46	142.62	125.93	120.97	141.208	129.942
ENSMUSG00000022801	Lrch3	24.77	24.52	22.84	25.41	28.41	23.08	22.9	22.13	21.23	22.5	25.19	22.368
ENSMUSG00000022802	Lmln	4.2	4.14	4.45	5.4	5.91	3.13	6.09	4.56	3.81	4.02	4.82	4.322
ENSMUSG00000022803	Popdc2	201.97	224.35	203.88	224.97	111.27	128.43	215.85	225.18	219.66	179.24	193.288	193.672
ENSMUSG00000022805	Maats1	0	0	0.03	0.14	0.08	0	0.11	0.07	0.11	0.1	0.05	0.078
ENSMUSG00000022807	Osbpl11	19.56	18.59	18.22	18.83	9.42	11.14	17.49	17.79	16.72	19.4	16.924	16.508
ENSMUSG00000022808	Snx4	63.39	61.58	59.35	60.85	59.03	57.61	62.96	59.92	60.5	62.36	60.84	60.67
ENSMUSG00000022809	Nr1i2	0	0	0	0	0	0.04	0	0.04	0	0	0	0.016
ENSMUSG00000022811	Zfp148	32.92	32.82	30	31.7	25.46	28.31	30.5	28.75	29.91	31.94	30.58	29.882
ENSMUSG00000022812	Gsk3b	45.8	48.04	45.04	44.55	36.41	44.72	44.25	39.61	40.94	46.68	43.968	43.24
ENSMUSG00000022814	Umps	21.65	20	20.5	20.36	6.92	9.68	20.18	18.6	18.07	20.28	17.886	17.362
ENSMUSG00000022816	Fstl1	544.74	511.12	532.48	489.63	239.7	317.91	513.98	525.61	491.95	590.98	463.534	488.086
ENSMUSG00000022817	Itgb5	78.45	87.56	71.17	79.02	36.42	48.61	82.71	82.09	78.99	87.49	70.524	75.978
ENSMUSG00000022818	Cyp2ab1	0	0.14	0	0	0	0.08	0	0	0.04	0	0.028	0.024
ENSMUSG00000022820	Ndufb4	39.34	34.87	35.98	36.25	51.38	52.35	39.69	42.81	37.82	42.24	39.564	42.982
ENSMUSG00000022821	Hgd	0.36	0.23	0	0.22	0	0.09	0	0.28	0.22	0.21	0.162	0.16
ENSMUSG00000022822	Abcc5	77.79	64.69	62.4	55.84	28.96	41.75	54.89	50.14	52.12	63.74	57.936	52.528
ENSMUSG00000022824	Muc13	0.05	0.06	0.16	0.06	0.13	0	0.13	0.09	0.07	0.18	0.092	0.094
ENSMUSG00000022827	Rabl3	20.41	21.8	18.86	18.84	11.4	12.18	22.02	19.2	19.42	20.05	18.262	18.574
ENSMUSG00000022828	Gtf2e1	19.45	17.21	17.6	17.08	8.98	10.66	19.03	17.39	16.24	18.4	16.064	16.344
ENSMUSG00000022829	Stxbp5l	0.25	0.23	0.16	0.11	0.11	0.55	0.24	0.49	0.43	0.35	0.172	0.412
ENSMUSG00000022831	Hcls1	5.15	5.59	4.56	4.81	3.19	5.05	3.52	5.55	5.47	5	4.66	4.918
ENSMUSG00000022832	Ropn1	0	0.39	0.81	0.24	0.51	0	0.8	0.24	0.78	0.77	0.39	0.518
ENSMUSG00000022833	Ccdc14	7.38	8.08	7.79	8.76	5.09	4.79	6.91	6.18	7.31	7.67	7.42	6.572
ENSMUSG00000022836	Mylk	14.64	6.96	11.89	6.72	4.43	7.89	7.45	8.95	8.28	17.62	8.928	10.038
ENSMUSG00000022837	Iqcb1	21.18	18.42	23.13	20.54	24.75	17.91	24.72	22.07	17.79	23.04	21.604	21.106
ENSMUSG00000022838	Eaf2	0.3	0.39	0.28	0.23	0	0.33	0.41	0.36	1.04	1.13	0.24	0.654
ENSMUSG00000022840	Adcy5	26.57	28.93	25.11	27.19	9.73	11.97	24.14	26.76	24.12	22.59	23.506	21.916
ENSMUSG00000022841	Ap2m1	219.21	204.56	204.57	206.07	106.02	135.34	208.46	203.19	206.63	185.87	188.086	187.898
ENSMUSG00000022842	Ece2	12.48	9.62	10.97	10.66	1.78	3.52	12.78	9.33	10.6	10.94	9.102	9.434
ENSMUSG00000022843	Clcn2	9.82	7.5	11.47	10.04	2.21	3.2	9.2	8.44	8.1	11.02	8.208	7.992
ENSMUSG00000022844	Pdia5	24.09	25.68	25.62	23.66	9.98	16.01	27.4	27.52	28.88	29.34	21.806	25.83
ENSMUSG00000022847	Thpo	0.19	0.12	0.25	0.18	0.13	0.07	0.13	0.25	0.26	0.31	0.174	0.204
ENSMUSG00000022848	Dirc2	16.51	15.64	15.51	14.8	3.65	5.91	12.56	13.26	14.87	17.39	13.222	12.798
ENSMUSG00000022849	Hspbap1	2.92	2.58	2.59	2.37	0.85	1.21	2.07	2.39	2.75	2.82	2.262	2.248
ENSMUSG00000022853	Ehhadh	3.2	3.19	2.95	3.19	0.82	2.1	3.24	3.59	2.89	2.68	2.67	2.9
ENSMUSG00000022855	Senp2	22.24	20.94	20.54	19.8	12.15	12.98	22.77	20.02	18.46	21.61	19.134	19.168
ENSMUSG00000022856	Tmem41a	17.73	16.27	18.14	17.47	11.65	13.29	15.28	17.97	18.71	15.79	16.252	16.208
ENSMUSG00000022857	Tmprss15	0	0	0	0	0	0	0	0	0	0.02	0	0.004
ENSMUSG00000022858	Tra2b	156.39	148.68	156.89	149.11	109.29	116.77	153.38	146.56	135.91	160.19	144.072	142.562
ENSMUSG00000022860	Chodl	3.4	0.22	2.01	0.14	0.13	0.58	1.03	0.66	1.5	3.24	1.18	1.402
ENSMUSG00000022861	Dgkg	0.32	0.33	0.49	0.15	0.16	0.12	0.22	0.3	0.13	0.47	0.29	0.248
ENSMUSG00000022863	Btg3	70.26	63.05	47.53	59.19	55.73	47.44	68.25	67.08	70.38	67.33	59.152	64.096
ENSMUSG00000022864	D16Ertd472e	7.73	5.72	8.21	6.39	4.79	5.81	7.06	6.51	6.37	8.61	6.568	6.872
ENSMUSG00000022865	Cxadr	41.61	46.93	43.43	47.04	22.11	27.89	40.78	41.07	40.34	41.43	40.224	38.302
ENSMUSG00000022867	Usp25	32.52	32.44	31.25	31.68	24.89	24.72	30.96	31	30.15	29.18	30.556	29.202
ENSMUSG00000022868	Ahsg	1.8	2.83	2.07	1.58	1.24	1.27	0.81	1.08	1.16	0.87	1.904	1.038
ENSMUSG00000022871	Fetub	0	0	0	0	0.15	0	0	0.06	0	0	0.03	0.012
ENSMUSG00000022875	Kng1	0	0.12	0	0.06	0	0	0	0.8	0	0.06	0.036	0.172
ENSMUSG00000022876	Samsn1	1.27	1.77	1.91	1.73	2.09	1.2	2.31	1.98	2.76	1.65	1.754	1.98
ENSMUSG00000022877	Hrg	0	0	0	0	0	0	0	0	0	0	0	0
ENSMUSG00000022878	Adipoq	0	0.16	0.08	0.08	0	0.09	0.3	0.16	0.25	0.08	0.064	0.176
ENSMUSG00000022881	Rfc4	45.27	43.63	38.81	42.38	18.02	17.41	47.19	37.27	33.54	41.05	37.622	35.292
ENSMUSG00000022883	Robo1	29.64	28.99	27.51	27.9	21.04	23.96	29.08	28.13	26.57	29.93	27.016	27.534
ENSMUSG00000022884	Eif4a2	482.83	472.61	474.24	445.75	224.3	239	467.34	445.61	432.7	505.97	419.946	418.124
ENSMUSG00000022885	St6gal1	21.77	19.77	20.85	18.89	9.2	13.78	22.14	22.19	22.8	26.06	18.096	21.394
ENSMUSG00000022886	Prl2a1	0	0	0	0	0	0	0	0	0	0	0	0
ENSMUSG00000022887	Masp1	10.99	10.18	9.71	10.16	6.87	10.28	12.58	11.31	12.5	10.41	9.582	11.416
ENSMUSG00000022889	Mrpl39	33.75	36.14	33.17	34.38	26.18	25.22	34.8	33.5	34.15	31.93	32.724	31.92
ENSMUSG00000022890	Atp5j	596.11	607.16	559.94	557.51	434.19	409.67	557.43	557.41	531.81	533.18	550.982	517.9
ENSMUSG00000022892	App	250.38	241.94	239.2	243.26	148.37	179.6	233.81	233.49	247.51	249.91	224.63	228.864
ENSMUSG00000022893	Adamts1	60.89	60.42	62.08	56.49	27.75	37.43	58.59	51.83	47.04	62.66	53.526	51.51
ENSMUSG00000022894	Adamts5	10.5	8.29	8.54	7.47	5.3	7.2	8.49	8	7.99	9.87	8.02	8.31
ENSMUSG00000022895	Ets2	62.8	58.01	55.14	59.57	43.72	79.21	75.73	81.27	87.17	82.74	55.848	81.224
ENSMUSG00000022897	Dyrk1a	54.82	53.48	51.46	52.97	43.62	83.4	72.41	71.8	72.58	69.74	51.27	73.986
ENSMUSG00000022898	Dscr3	32.06	35.14	31.15	33.19	7.09	15.53	42.66	47.71	52.35	50.76	27.726	41.802
ENSMUSG00000022899	Slc15a2	1.79	1.17	2.6	1.75	0	2.2	1.42	1.03	2.09	1.47	1.462	1.642
ENSMUSG00000022900	Ildr1	0.69	0.14	0.26	0	0	0	0.17	0.06	0.03	0.32	0.218	0.116
ENSMUSG00000022901	Cd86	1.02	0.95	1.38	0.5	1.08	0.44	0.91	0.84	0.43	2.07	0.986	0.938
ENSMUSG00000022902	Stfa2	1.37	0	0.46	0	0	0.86	0.47	0	1.91	2.92	0.366	1.232
ENSMUSG00000022905	Kpna1	37.51	37.56	35.91	36.51	26.95	24.85	42.93	37.43	34.6	37.27	34.888	35.416
ENSMUSG00000022906	Parp9	6.96	7.08	6.55	6.63	4.87	4.59	6.19	6.85	7.6	6.96	6.418	6.438
ENSMUSG00000022911	Arl13b	11.48	12.72	11.42	11.14	9.27	9.44	11	14.73	10.57	12.3	11.206	11.608
ENSMUSG00000022912	Pros1	17.72	16.35	15.01	13.33	7.77	9.62	13.53	13.82	15.13	19.16	14.036	14.252
ENSMUSG00000022913	Psmg1	37.02	36.21	34.77	39.92	27.04	39.06	54.02	52.96	49.7	59.17	34.992	50.982
ENSMUSG00000022914	Brwd1	55.32	50.49	52.18	51.93	26.42	44.57	74.54	76.4	69.21	77.08	47.268	68.36
ENSMUSG00000022915	1700093J21Rik	0	0.2	0.42	0	0	0.44	0.44	0.4	0.43	0.2	0.124	0.382
ENSMUSG00000022931	Krtap15	0	0	0	0	0	0	0	0	0	0	0	0
ENSMUSG00000022935	Grik1	0.73	0.68	0.42	0.76	0.51	0.53	0.36	0.43	0.64	0.42	0.62	0.476
ENSMUSG00000022938	Fam3b	0	0	0	0	0	0	0.15	0	0.15	0	0	0.06
ENSMUSG00000022940	Pigp	83.47	66.04	80.84	66.1	53.96	68.23	103.36	100.99	103.32	112.55	70.082	97.69
ENSMUSG00000022941	Ripply3	3.74	2.97	2.38	2.46	1.58	2.59	5.47	5.76	5.18	4.59	2.626	4.718
ENSMUSG00000022945	Chaf1b	30.13	30.01	33.12	30.47	20.5	34.82	45.13	38.9	42.64	42.97	28.846	40.892
ENSMUSG00000022946	Dopey2	4.37	4.22	4.42	4.27	2.15	3.69	5.39	5.59	5.56	5.73	3.886	5.192
ENSMUSG00000022947	Cbr3	0.56	0.09	0.18	0.53	0.72	0.31	0.29	0.63	1.05	1.06	0.416	0.668
ENSMUSG00000022948	Setd4	4.25	2.54	2.31	2.51	1.51	1.47	5.68	5.18	4.7	5.5	2.624	4.506
ENSMUSG00000022949	Clic6	1.53	1.45	1.65	1.13	0.55	1.09	1.11	1.57	1.47	1.74	1.262	1.396
ENSMUSG00000022951	Rcan1	114.27	115.19	97.98	106.83	56	63.31	101.61	110.89	105.99	85.23	98.054	93.406
ENSMUSG00000022952	Runx1	1.39	1.26	1.43	0.74	0.59	0.97	1.35	1.25	1.26	1.69	1.082	1.304
ENSMUSG00000022956	Atp5o	881.31	931.43	921.07	957.85	436.22	461.87	849.67	890.46	915.55	792.43	825.576	781.996
ENSMUSG00000022957	Itsn1	41.12	38.59	43.63	38.76	48.19	56.96	36.48	34.32	34.83	37.91	42.058	40.1
ENSMUSG00000022960	Donson	14.91	13.69	12.61	13.29	7.22	7.74	14.21	13.88	12.35	15.73	12.344	12.782
ENSMUSG00000022961	Son	167.73	178.69	180.73	170.35	124.89	135.22	149.98	161.06	152.65	173.97	164.478	154.576
ENSMUSG00000022962	Gart	52.42	52.84	47	49.23	22.18	27.1	50.13	48.45	47.16	48.12	44.734	44.192
ENSMUSG00000022964	Tmem50b	31.76	32.78	32.62	31.72	15.49	17.2	35.63	32.69	31.82	31.55	28.874	29.778
ENSMUSG00000022965	Ifngr2	67.15	64.12	57.65	61.04	28.92	31.23	51.56	66.7	64.62	53.73	55.776	53.568
ENSMUSG00000022967	Ifnar1	37.99	36.81	38.67	36.89	22.04	26.84	37.09	37.29	33.93	42.38	34.48	35.506
ENSMUSG00000022969	Il10rb	32.99	36.18	31.67	31.55	18.84	20.79	32.35	33.59	31.61	31.6	30.246	29.988
ENSMUSG00000022971	Ifnar2	35.99	32.93	32.4	27.36	26.52	22.68	32.13	30.58	33.76	33.28	31.04	30.486
ENSMUSG00000022972	1110004E09Rik	27.76	25.44	26.32	24.62	14.58	12.54	22.27	25.87	22.54	26.25	23.744	21.894
ENSMUSG00000022973	Synj1	18	19.31	15.62	14.55	8.65	10.69	18.2	14.6	16.58	16.83	15.226	15.38
ENSMUSG00000022974	Paxbp1	66.76	72.76	69.28	66.69	43.79	45.88	61.68	62.5	65.35	74.99	63.856	62.08
ENSMUSG00000022978	Mis18a	23.55	19.21	22.32	19.81	11.52	11.53	21.57	20.51	22.3	23.58	19.282	19.898
ENSMUSG00000022982	Sod1	462.24	490.41	465.35	469.63	307.32	362.91	460.54	449.09	455.89	463.84	438.99	438.454
ENSMUSG00000022983	Scaf4	21.44	22.05	22.21	21.45	19.84	21.88	20.54	20.6	19.38	21.56	21.398	20.792
ENSMUSG00000022986	Krt75	0	0	0	0	0	0.07	0	0	0.06	0.03	0	0.032
ENSMUSG00000022987	Zfp641	1.95	2.25	2.16	2.31	1.59	1.79	2.33	2.38	2.26	2.27	2.052	2.206
ENSMUSG00000022991	Lalba	0	0.17	0	0	0	0.19	0	0	0	0	0.034	0.038
ENSMUSG00000022992	Kansl2	60.08	61.27	62.25	58.85	20.03	22.95	54.6	58.32	56.05	62.39	52.496	50.862
ENSMUSG00000022993	4930415O20Rik	0	0	0	0	0	0	0	0	0	0	0	0
ENSMUSG00000022994	Adcy6	75.91	88.64	78.19	83.25	34.2	39.41	75.53	79.41	77.2	69.28	72.038	68.166
ENSMUSG00000022995	Enah	147.71	141.25	145.4	138.87	155.31	173.93	145.95	132.3	155.3	141.84	145.708	149.864
ENSMUSG00000022996	Wnt10b	0.2	0.08	0.09	0.04	0	0	0.2	0.04	0.22	0.08	0.082	0.108
ENSMUSG00000022997	Wnt1	0	0	0	0	0	0	0	0	0	0	0	0
ENSMUSG00000022999	Lmbr1l	13.17	16.16	12.83	14.61	4.36	5.17	12.26	15.36	11.37	16.57	12.226	12.146
ENSMUSG00000023000	Dhh	3.02	2.2	2.57	2.53	0.82	1.46	3.16	2.56	2.69	2.88	2.228	2.55
ENSMUSG00000023004	Tuba1b	1320.62	1316.04	1330.2	1384.92	766.13	867.99	1259.44	1252.25	1256.78	1205.27	1223.58	1168.35
ENSMUSG00000023007	Prpf40b	40.91	36.66	39.14	35.07	22.41	22.68	37.01	34.13	36.13	33.37	34.838	32.664
ENSMUSG00000023008	Fmnl3	26.09	22.67	23.96	23.55	9.08	12.9	22.51	24.64	23.7	27.94	21.07	22.338
ENSMUSG00000023009	Nckap5l	17.83	18.12	17.17	18.28	7.36	13.77	18.84	16.8	16.61	21.12	15.752	17.428
ENSMUSG00000023010	Tmbim6	149.82	137.82	140.95	140.99	85.49	103.74	138.46	145.25	140.14	145.64	131.014	134.646
ENSMUSG00000023011	Faim2	0.21	0	0.18	0.08	0	0.09	0.11	0.12	0.08	0.19	0.094	0.118
ENSMUSG00000023013	Aqp2	0	0	0	0	0	0	0	0	0	0	0	0
ENSMUSG00000023015	Racgap1	103.47	111.35	101.98	111.07	88.25	75.06	103.79	94.9	92.29	99.06	103.224	93.02
ENSMUSG00000023017	Asic1	2.97	3.14	2.28	2.33	0.6	1.72	2.3	2.21	2.58	2.28	2.264	2.218
ENSMUSG00000023018	Smarcd1	34.96	32.77	33.65	34.88	16.99	19.86	31.32	31.72	34.23	33.83	30.65	30.192
ENSMUSG00000023019	Gpd1	0.85	1.05	0.88	0.65	0.6	0.7	0.52	0.7	0.78	1.3	0.806	0.8
ENSMUSG00000023020	Cox14	58.78	64.18	59.24	65.85	22.32	24.21	56.74	55.94	61.61	62.92	54.074	52.284
ENSMUSG00000023021	Cers5	41.95	41.16	39.72	39.62	15.06	16.93	40.99	42.07	38.74	39.54	35.502	35.654
ENSMUSG00000023022	Lima1	33.55	25.86	32.19	25.55	19.39	28.73	31.65	29.1	30.56	37.56	27.308	31.52
ENSMUSG00000023025	Larp4	32.34	32.71	33.05	32.17	19.7	21.89	31.41	30.9	29.59	33.24	29.994	29.406
ENSMUSG00000023026	Dip2b	15.98	17.06	16.02	17.33	7.88	9.01	16.58	16.72	14.35	16.74	14.854	14.68
ENSMUSG00000023027	Atf1	45.11	38.63	44.25	40.03	48.08	39.17	40.75	48.34	45.17	39.96	43.22	42.678
ENSMUSG00000023030	Slc11a2	11.53	13.63	16.24	13.19	6.31	5.52	11.96	11.53	10.58	12.11	12.18	10.34
ENSMUSG00000023031	Cela1	0.45	1.06	0.79	0.19	0.19	0.11	1.36	0.39	0.52	0.95	0.536	0.666
ENSMUSG00000023032	Slc4a8	1.88	0.85	0.86	0.54	0.43	0.91	2.17	2.99	0.49	1.12	0.912	1.536
ENSMUSG00000023033	Scn8a	1.47	0.63	0.48	0.88	0.08	0.21	0.79	0.88	0.3	0.66	0.708	0.568
ENSMUSG00000023034	Nr4a1	10.01	9.01	9.36	9.72	4.36	4.8	12.19	8.29	8.1	7.59	8.492	8.194
ENSMUSG00000023036	Pcdhga8	2.51	2.48	1.72	1.9	0.34	0.63	1.53	1.79	1.3	1.49	1.79	1.348
ENSMUSG00000023039	Krt7	20.64	12.97	18.76	16.83	7.65	11.26	17.44	20.81	16.12	19.46	15.37	17.018
ENSMUSG00000023041	Krt6b	0	0	0	0	0	0	0	0	0	0.04	0	0.008
ENSMUSG00000023043	Krt18	22.5	21.07	22.05	23.44	13.6	13.6	19.65	23.53	23.73	27.92	20.532	21.686
ENSMUSG00000023044	Csad	13.82	14.89	14.36	14.54	5.22	7.11	14.83	14.02	13.78	17.95	12.566	13.538
ENSMUSG00000023045	Soat2	0.38	0.34	0.82	0.29	0.53	0.35	0.51	0.21	0.81	0.25	0.472	0.426
ENSMUSG00000023046	Igfbp6	2.39	2.38	2.54	2.62	1.72	1.44	2.38	3.72	2.96	4.22	2.33	2.944
ENSMUSG00000023047	Amhr2	0.84	0.44	0.4	0.55	0.2	0.06	0.32	1.23	0.58	0.29	0.486	0.496
ENSMUSG00000023048	Prr13	37.28	37.98	40.04	37.08	37.03	55.23	37.32	35.99	39.55	34.48	37.882	40.514
ENSMUSG00000023050	Map3k12	16.15	11.76	15.18	12.3	5.97	7.98	13.52	12.32	15.27	15.4	12.272	12.898
ENSMUSG00000023051	Tarbp2	61.33	64.93	61.56	61.86	20.76	22.48	63.07	61.53	55.48	59.09	54.088	52.33
ENSMUSG00000023052	Npff	2.59	1.86	2.72	2.73	0.66	1.27	2.14	2.38	1.28	2.92	2.112	1.998
ENSMUSG00000023055	Calcoco1	50.36	51.76	49.8	50.96	54.64	59.05	45.55	53.35	49.01	45.84	51.504	50.56
ENSMUSG00000023057	Fabp2	0	0	0	0	0	0	0	0.11	0	0	0	0.022
ENSMUSG00000023064	Sncg	2.97	2.02	1.95	2.27	1.33	2.15	4.11	2.71	2.03	3.72	2.108	2.944
ENSMUSG00000023066	Rttn	4.68	4.41	4.14	4.69	2.7	2.38	4.24	3.92	3.72	4.82	4.124	3.816
ENSMUSG00000023067	Cdkn1a	25.7	28.32	20.8	26.69	14.55	15.77	24.09	29.66	22.32	18.94	23.212	22.156
ENSMUSG00000023068	Nus1	30.72	30.99	29.55	27.97	18	19.74	27.82	27.77	26.63	32.32	27.446	26.856
ENSMUSG00000023070	Rgn	0.57	0.91	0.31	0.6	0.63	0.22	0.4	0.49	0.91	0.78	0.604	0.56
ENSMUSG00000023072	Cep89	22.52	25.55	21.05	22.38	19.71	19.16	19.56	22.14	21	22.16	22.242	20.804
ENSMUSG00000023073	Slc10a2	0	0	0	0	0	0	0	0	0	0	0	0
ENSMUSG00000023074	Mospd1	29.8	32.24	32.23	31.77	16.66	20.22	29.89	31.67	31.44	30.78	28.54	28.8
ENSMUSG00000023075	Akirin1	39.07	35.84	32.57	38.45	18.26	24.09	40.4	38.63	39.25	39.9	32.838	36.454
ENSMUSG00000023078	Cxcl13	10.6	2.82	10.4	0.09	0	9.25	2.28	5.58	3.03	11.79	4.782	6.386
ENSMUSG00000023079	Gtf2ird1	43.32	36.47	44.49	46.81	26.8	36.24	37.58	41.12	39.79	39.31	39.578	38.808
ENSMUSG00000023083	H2-M10.2	0	0	0	0	0	0	0	0	0	0	0	0
ENSMUSG00000023084	Lrrc71	0.03	0.19	0.18	0.05	0.05	0.12	0.22	0.22	0.1	0.11	0.1	0.154
ENSMUSG00000023087	Noct	9.99	8.58	9.7	9.73	5.78	5.76	8.66	9.84	10.24	9.66	8.756	8.832
ENSMUSG00000023088	Abcc1	4.36	2.34	3.66	2.49	1.23	1.79	2.63	2.9	3.13	3.53	2.816	2.796
ENSMUSG00000023089	Ndufa5	340.97	372.31	328.64	329.74	483.89	386.43	338.59	322.88	302.87	268.14	371.11	323.782
ENSMUSG00000023092	Fhl1	144.55	132.41	118.98	119.08	82.35	87.92	119.2	120.8	109.26	125.78	119.474	112.592
ENSMUSG00000023093	Gm7257	0	0	0	0	0	0	0	0	0	0	0	0
ENSMUSG00000023094	Msrb2	22.64	22.48	19.89	25.79	13.7	13.81	23.43	21.59	25.1	22.47	20.9	21.28
ENSMUSG00000023104	Rfc2	103.96	96.77	89.99	99.71	33	34.84	90.45	88.36	83.54	101.72	84.686	79.782
ENSMUSG00000023106	Denr	75.96	68.61	70.16	65.35	120.28	140.14	68.68	64.94	74.17	73.43	80.072	84.272
ENSMUSG00000023110	Prmt5	57.88	64.9	62.5	57.93	47.25	50.97	60.58	50.49	55.44	56.06	58.092	54.708
ENSMUSG00000023118	Sympk	57.38	58.92	59.83	61.19	19.77	26.93	56.67	54.83	57.17	58.94	51.418	50.908
ENSMUSG00000023120	Gm853	0	0	0	0	0	0	0	0	0	0	0	0
ENSMUSG00000023122	Sult1c2	0	0	0	0	0	0	0	0	0	0	0	0
ENSMUSG00000023132	Gzma	0	0	0	0	0	0	0	0	0	2.68	0	0.536
ENSMUSG00000023140	Reg2	0	0	0	0	0	0	0	0	0	0	0	0
ENSMUSG00000023143	Nagpa	7.46	6.34	7.8	6.52	8.28	10.25	7.01	8.63	7.58	6.12	7.28	7.918
ENSMUSG00000023147	Wrb	32.18	31.23	30.96	32.16	8.87	20.95	48.37	45.05	44.2	45.63	27.08	40.84
ENSMUSG00000023150	Ivns1abp	234.92	261.21	236.28	254.11	146.87	142.78	225.1	235.8	237.83	238	226.678	215.902
ENSMUSG00000023151	Lrrc69	0	0	0	0.21	0	0.1	0	0.09	0	0	0.042	0.038
ENSMUSG00000023153	Tmem52	0	0	0	0	0	0	0	0	0	0	0	0
ENSMUSG00000023156	Rpp14	28.25	32.4	25.06	32.43	16.08	16.01	27.46	32.07	22.05	32.98	26.844	26.114
ENSMUSG00000023159	Psg29	0	0	0	0	0	0	0	0	0	0	0	0
ENSMUSG00000023165	Ssxb2	0	0	0	0	0	0	0	0	0	0	0	0
ENSMUSG00000023169	Slc38a1	54.05	60.01	57.19	59.24	30.98	37.07	52.61	52.98	52.38	54.22	52.294	49.852
ENSMUSG00000023170	Gps2	31.1	30.4	32.57	33.32	37.29	37.66	26.61	31.69	31.5	29.78	32.936	31.448
ENSMUSG00000023175	Bsg	678.05	687.68	666.66	708.46	315.91	398.39	704.54	730.67	770.1	655.88	611.352	651.916
ENSMUSG00000023176	Cpn2	0	0	0	0	0	0	0	0	0	0.04	0	0.008
ENSMUSG00000023185	Ceacam14	0	0	0	0	0	0	0	0	0	0	0	0
ENSMUSG00000023186	Vwa5a	20.3	17.74	19.02	19.51	11.98	12.96	20.02	18.63	20.09	20.61	17.71	18.462
ENSMUSG00000023191	P3h3	44.44	47.37	51.55	41.51	16.53	27.76	45.04	42.83	44.12	59.75	40.28	43.9
ENSMUSG00000023192	Grm2	0.07	0	0	0.13	0	0	0	0.04	0	0.02	0.04	0.012
ENSMUSG00000023206	Il15ra	5.74	7.59	8.15	6.44	8.24	4.57	6.33	7.09	9.02	5.71	7.232	6.544
ENSMUSG00000023210	Lcn9	0	0	0	0	0	0	0	0	0	0	0	0
ENSMUSG00000023216	Epb42	1.8	4.59	3.24	3.38	1.1	1.77	5.43	2.01	2.84	2.28	2.822	2.866
ENSMUSG00000023224	Serping1	26.57	23.3	24.58	22.3	13.51	18.9	22.86	25.76	26.41	28.05	22.052	24.396
ENSMUSG00000023232	Serinc2	7.58	4.28	7.86	6.8	2.95	4.87	5.59	5.26	7.12	9.06	5.894	6.38
ENSMUSG00000023235	Ccl25	6.16	8.27	7.54	6.11	7.93	5.03	7.63	8.46	7.33	9.77	7.202	7.644
ENSMUSG00000023236	Scg5	0.94	0.21	0.53	0.42	0.52	0.9	0.56	0.34	0.83	1.03	0.524	0.732
ENSMUSG00000023243	Kcnk5	1.89	2.22	2.73	2.73	1.18	1.49	2.79	2.71	2.2	2.92	2.15	2.422
ENSMUSG00000023247	Guca2a	0	0	0	0	0	0	0	0	0	0.23	0	0.046
ENSMUSG00000023249	Parp3	2.21	2.49	1.72	2.46	1.22	1.91	2.58	3.11	2.46	3.05	2.02	2.622
ENSMUSG00000023257	Cypt1	0	0	0	0	0	0	0	0	0	0	0	0
ENSMUSG00000023259	Slc26a6	4.38	7.16	4.04	6.45	0.49	1.67	5.2	5.48	5.53	7.47	4.504	5.07
ENSMUSG00000023262	Acy1	14.65	17.35	14.9	15.99	5.59	6.33	16.27	16.39	15.81	16.83	13.696	14.326
ENSMUSG00000023263	9530002B09Rik	0	0	0	0	0	0	0	0	0	0	0	0
ENSMUSG00000023266	Frs3	3.33	2.66	2.87	3.29	1.85	1.6	3.41	4.06	2.62	2.51	2.8	2.84
ENSMUSG00000023267	Gabrr2	0.57	0	0	0.1	0	0.13	0.11	0.18	0.11	0.1	0.134	0.126
ENSMUSG00000023272	Creld2	35.18	33.87	29.81	32.31	17.18	18.46	35.41	31.04	31.38	34.65	29.67	30.188
ENSMUSG00000023274	Cd4	0.05	0	0.09	0.23	0	0.25	0	0	0	0.12	0.074	0.074
ENSMUSG00000023277	Twf2	22.32	23.77	24.9	27.14	8.87	9.07	24.55	27.13	28.14	23.65	21.4	22.508
ENSMUSG00000023279	Bmp15	0.28	0.47	0.48	0.4	0.12	0.25	0.64	0.56	0.51	0.38	0.35	0.468
ENSMUSG00000023284	Zfp605	4.46	4.66	5.3	4.14	6.89	6.6	5.93	5.32	4.16	5.68	5.09	5.538
ENSMUSG00000023286	Ube2j2	74.58	68.33	70.05	74.02	31.5	40.77	69.57	68.53	74.29	63.93	63.696	63.418
ENSMUSG00000023289	Sva	0	0	0	0	0	0	0	0	0	0	0	0
ENSMUSG00000023307	2005-03-01	76.06	78.06	72.86	76.93	47.22	46.9	78.04	76.44	73.17	77.61	70.226	70.432
ENSMUSG00000023328	Ache	8.61	10.98	9.01	9.67	3.51	6.34	11.61	9.48	11.64	8.88	8.356	9.59
ENSMUSG00000023330	Dtwd1	8.7	8.5	9.06	7.86	4.56	6.28	8.55	8.78	7.65	8.16	7.736	7.884
ENSMUSG00000023333	Gcm1	0	0	0	0	0	0	0.05	0.05	0	0	0	0.02
ENSMUSG00000023336	Wfdc1	1.85	2.87	2.64	2.31	0.75	1.3	2.08	1.7	1.97	2.4	2.084	1.89
ENSMUSG00000023341	Mx2	1.08	1.04	0.51	0.86	0.96	1.17	1.39	1.71	2.61	1.89	0.89	1.754
ENSMUSG00000023345	Poc1a	12.61	14.2	15.72	17.72	6.64	8.52	16.08	15.49	14.19	16.3	13.378	14.116
ENSMUSG00000023348	Trip6	35.92	31.33	35.28	35.48	10.01	15.64	35.12	34.04	31.41	38.78	29.604	30.998
ENSMUSG00000023349	Clec4n	0.53	0.87	0.71	0.58	0.51	0.54	0.46	1.05	1.96	1	0.64	1.002
ENSMUSG00000023350	4921501E09Rik	0	0	0	0	0	0	0	0	0	0	0	0
ENSMUSG00000023353	Agap3	66.15	65.55	65.79	69.45	26.13	41.94	59.59	62.75	67.72	65.82	58.614	59.564
ENSMUSG00000023367	Tmem176a	66.82	51.14	53.5	68.15	30.5	37.94	64	73.73	57.01	64.28	54.022	59.392
ENSMUSG00000023387	Kcnk16	0	0	0	0	0	0.15	0	0.13	0	0.13	0	0.082
ENSMUSG00000023391	Dlx2	0.47	0.19	0.42	0.4	0.08	0.22	0.08	0.15	0.36	0.78	0.312	0.318
ENSMUSG00000023393	Slc17a9	0.77	0.8	0.45	0.37	0	0.41	0.73	0.58	1.09	0.89	0.478	0.74
ENSMUSG00000023403	Stk31	0.05	0.06	0.16	0.11	0	0.04	0.23	0.14	0.1	0.19	0.076	0.14
ENSMUSG00000023411	Nfatc4	20	12.56	18.07	12.87	3.66	7.02	15.01	13.75	13.83	22.24	13.432	14.37
ENSMUSG00000023433	Cela3b	0	0	0	0	0	0	0	0	0	0	0	0
ENSMUSG00000023439	Gnb3	4.64	4.16	2.95	5.48	2.4	2.53	3.66	4.27	4.97	3.53	3.926	3.792
ENSMUSG00000023443	Esx1	0	0	0	0	0	0	0	0	0	0	0	0
ENSMUSG00000023452	Pisd	28.3	26.9	28.07	30.36	10.21	14.67	26.94	26.75	28.32	27.54	24.768	24.844
ENSMUSG00000023456	Tpi1	773.66	856.75	746.17	879.34	371.2	408.63	731.77	791.26	838.6	685.04	725.424	691.06
ENSMUSG00000023460	Rab12	78.73	78.27	74.33	77.18	48.89	52.73	74.13	72.35	71.88	72.66	71.48	68.75
ENSMUSG00000023467	Tulp2	0.69	0.25	0.2	0.53	0.38	0.37	0.38	0.76	0.65	0.7	0.41	0.572
ENSMUSG00000023473	Celsr3	0.22	0.01	0.34	0.01	0	0.09	0.38	0.16	0.14	0.43	0.116	0.24
ENSMUSG00000023484	Prph	2.14	0.6	1.23	0.16	0.22	0.45	0.53	0.85	1.17	1.83	0.87	0.966
ENSMUSG00000023495	Pcbp4	90.17	103.59	100.21	97.63	31.24	38.96	82.79	92.69	85.6	95.2	84.568	79.048
ENSMUSG00000023505	Cdca3	79.7	79.03	78.2	95.54	96.81	84.99	67.57	76.87	81.76	74.59	85.856	77.156
ENSMUSG00000023571	Fam132a	20.41	12.52	14.33	15.37	4.36	3.3	17.69	13.35	14.3	14.14	13.398	12.556
ENSMUSG00000023572	Ccndbp1	29.28	29.7	27.89	27.15	15.72	19.68	27.82	27.94	27.23	27.88	25.948	26.11
ENSMUSG00000023577	Iqcf3	0	0	0	0	0	0	0	0	0	0	0	0
ENSMUSG00000023707	Ogfod2	10.07	9.73	9.72	12.99	1.99	2.44	9.13	9.41	9.67	8.93	8.9	7.916
ENSMUSG00000023723	Mrps23	98	93.28	90.18	82.8	49.59	46.71	79.38	112.46	89.16	79.59	82.77	81.46
ENSMUSG00000023737	1700082M22Rik	0	0.3	0	0	0	0	0.33	0	0.38	0.88	0.06	0.318
ENSMUSG00000023755	Rhebl1	1.7	1.91	2.52	2.05	1.92	1.59	3.24	2.5	3.73	3.07	2.02	2.826
ENSMUSG00000023764	Sfi1	10.7	9.33	8.64	9.33	4.32	3.46	6.49	8.96	6.73	8.73	8.464	6.874
ENSMUSG00000023781	Hes7	0.5	0.16	0.43	0.26	0.22	0.44	0.58	0.37	0.11	0.47	0.314	0.394
ENSMUSG00000023791	Pigx	40.65	41.53	45.78	42.34	20.18	23.4	43.57	44.21	46.34	51.36	38.096	41.776
ENSMUSG00000023795	Pisd-ps2	3.31	2.28	3.07	2.66	1.11	0.62	2.53	2.76	2.01	3.51	2.486	2.286
ENSMUSG00000023800	Tiam2	3.04	3.05	2.95	2.82	1.77	2.02	3.3	3.76	3.53	3.68	2.726	3.258
ENSMUSG00000023802	Nox3	0	0	0	0	0	0	0	0	0	0	0	0
ENSMUSG00000023805	Synj2	9.67	7.91	9.94	10.16	3.93	6.03	7.81	8.53	11.26	11.23	8.322	8.972
ENSMUSG00000023806	Rsph3b	32.89	33.34	29.76	28.46	28.04	29.59	26.52	30.53	27.6	28.49	30.498	28.546
ENSMUSG00000023809	Rps6ka2	39.12	46.93	40.83	48.76	16.07	21.48	45.11	41.83	43.92	36.92	38.342	37.852
ENSMUSG00000023826	Park2	1.15	1.03	1.14	1.07	0.64	0.83	0.94	1.59	0.57	1.21	1.006	1.028
ENSMUSG00000023827	Agpat4	12.33	15.58	14.53	11.13	6.03	6.23	14.84	11.09	12.47	15.96	11.92	12.118
ENSMUSG00000023828	Slc22a3	0.24	0.31	0.29	0.32	0.22	0.25	0.45	0.21	0.36	0.66	0.276	0.386
ENSMUSG00000023829	Slc22a1	1.49	2.09	0.83	1.3	0.39	1.19	1.45	1.86	2.08	1.6	1.22	1.636
ENSMUSG00000023830	Igf2r	459	592.17	527.41	574.66	246.89	312.33	566.42	544.96	489.54	486.01	480.026	479.852
ENSMUSG00000023832	Acat2	29.04	23.88	23.05	25.12	12.64	15.42	23.63	23.43	20.48	30.38	22.746	22.668
ENSMUSG00000023845	Lnpep	28.08	30.91	26.54	30.43	16.6	21.16	25.37	27.2	24.87	27.03	26.512	25.126
ENSMUSG00000023852	Chd1	41.66	42.15	38.97	36.69	27.99	30.79	43.19	38.85	38.68	43.69	37.492	39.04
ENSMUSG00000023861	Mpc1	77.74	79.31	73.5	75.01	60.41	55.92	72.07	79.39	78.97	72.84	73.194	71.838
ENSMUSG00000023868	Pde10a	2.77	1.7	3.56	2.21	0.97	2.45	2.24	2	2.83	2.56	2.242	2.416
ENSMUSG00000023873	1700010I14Rik	0.41	0.62	0.69	0.45	0.13	0.58	0.56	0.83	1.47	0.82	0.46	0.852
ENSMUSG00000023882	Zfp54	2.93	2.71	3.45	2.17	1.52	1.85	2.74	3.55	2.57	2.45	2.556	2.632
ENSMUSG00000023883	Phf10	94.81	83.23	84.84	80.54	75.26	76.58	78.01	82.65	76.98	83.41	83.736	79.526
ENSMUSG00000023885	Thbs2	46.58	32.53	37.26	27.9	16.08	25.11	32	36.4	36.51	48.32	32.07	35.668
ENSMUSG00000023886	Smoc2	43.98	36.32	37.03	31.02	10.57	21.57	36.9	35.64	32.59	49.74	31.784	35.288
ENSMUSG00000023892	Zfp51	8.26	6.87	7.3	7.96	8.78	8.46	8.23	7.42	7.03	7.5	7.834	7.728
ENSMUSG00000023902	Zscan10	0	0	0	0.23	0	0	0	0	0.12	0	0.046	0.024
ENSMUSG00000023903	Mmp25	0.67	0.83	0.46	0.83	0.34	0.64	0.67	0.72	0.74	0.82	0.626	0.718
ENSMUSG00000023904	Hcfc1r1	227.86	233.68	237.76	241.02	237.33	288.2	250.16	258.68	279.98	204.32	235.53	256.268
ENSMUSG00000023905	Tnfrsf12a	91.65	71.91	70.18	73.39	13.71	24.61	76.65	83.5	74.79	68	64.168	65.51
ENSMUSG00000023906	Cldn6	5.16	0	4.72	0	0	0.85	1.22	2.11	2.89	7.93	1.976	3
ENSMUSG00000023908	Pkmyt1	15.04	15.4	13.42	16	7.59	7.75	12.91	15.03	13.63	14.13	13.49	12.69
ENSMUSG00000023909	Paqr4	6.98	4.72	5.68	5.16	2.61	3.8	4.41	4.99	5.27	5.22	5.03	4.738
ENSMUSG00000023911	Flywch2	5.99	2.71	4.31	2.55	0.69	2.62	4.53	4.11	4.5	7.64	3.25	4.68
ENSMUSG00000023912	Slc25a27	4.71	4.54	5.13	5.12	3.7	2.71	4.05	4.49	4.74	5.24	4.64	4.246
ENSMUSG00000023913	Pla2g7	9.68	10.13	9.91	12.85	5.66	7.15	12.06	9.2	10.56	9.42	9.646	9.678
ENSMUSG00000023914	Mep1a	0	0	0	0	0	0	0	0.03	0	0	0	0.006
ENSMUSG00000023915	Tnfrsf21	10.05	7.42	9.15	7.94	3.32	3.91	8.59	8.05	6.96	10.72	7.576	7.646
ENSMUSG00000023918	Adgrf4	0.1	0.13	0.03	0.16	0.21	0.04	0.14	0.2	0.11	0.1	0.126	0.118
ENSMUSG00000023919	Cenpq	17.12	16.16	16.08	16.51	20.79	19.18	15.41	16.09	16.25	16.13	17.332	16.612
ENSMUSG00000023921	Mut	24.36	23.9	26.13	24.11	14.05	16.66	24.3	25.45	26	25.11	22.51	23.504
ENSMUSG00000023923	Tbc1d5	9.12	9.2	8.54	8.47	5.36	6.04	8.15	8.44	7.84	9.13	8.138	7.92
ENSMUSG00000023926	Rhag	0.62	0.4	0.61	0.35	0.25	0.48	2.38	0.6	0.98	0.47	0.446	0.982
ENSMUSG00000023927	Satb1	18.72	19.14	21.65	20.1	14.76	18.69	18.61	19.97	20.74	19.21	18.874	19.444
ENSMUSG00000023930	Crisp2	0	0	0.07	0	0	0	0	0.07	0.3	0.53	0.014	0.18
ENSMUSG00000023931	Efhb	0.49	0.55	0.49	0.34	0.43	0.58	0.6	0.48	0.63	0.51	0.46	0.56
ENSMUSG00000023932	Cdc5l	57.28	54.48	54.99	55.41	45.82	47.14	55.23	50.74	50.74	54.92	53.596	51.754
ENSMUSG00000023935	Spats1	0.57	0.9	0.46	0.44	0.18	0.32	0.39	0.27	1.45	0.53	0.51	0.592
ENSMUSG00000023938	Aars2	11.54	12.33	12.87	12.89	4.79	5.75	11.9	12.76	12.03	12.66	10.884	11.02
ENSMUSG00000023939	Mrpl14	73.94	51.95	49.1	58.28	27.47	26.92	55.79	52.58	52.99	42.43	52.148	46.142
ENSMUSG00000023940	Sgol1	13.57	13.16	12.04	14.75	13.88	9.4	13.15	11.98	11.35	15.85	13.48	12.346
ENSMUSG00000023942	Slc29a1	42.36	43.34	41.48	45.77	24.81	23.88	38.85	43.86	43.66	42.22	39.552	38.494
ENSMUSG00000023943	Sult1c1	0	0	0	0	0	0	0	0	0	0	0	0
ENSMUSG00000023944	Hsp90ab1	1649.44	1665.79	1574.79	1602.57	1229.77	1380	1616.21	1575.91	1550.82	1544.4	1544.47	1533.47
ENSMUSG00000023945	Slc5a7	1.46	1.05	1.24	1.07	0.86	1.19	1.36	1.56	1.39	1.63	1.136	1.426
ENSMUSG00000023947	Nfkbie	2.52	2.07	1.37	1.86	0.88	1.19	1.54	2.07	1.92	2.16	1.74	1.776
ENSMUSG00000023949	Tcte1	0	0	0	0.03	0	0.04	0	0	0	0	0.006	0.008
ENSMUSG00000023951	Vegfa	135.69	142.05	148.99	150.98	106.84	84.92	113.4	124.35	151.18	128.01	136.91	120.372
ENSMUSG00000023952	Gtpbp2	70.2	72.24	75.03	76.1	36.05	44.71	67.7	68.39	76.43	74.07	65.924	66.26
ENSMUSG00000023953	Polh	14.33	14.89	13.26	12.57	5.01	6.81	12.63	12.2	13.02	15.06	12.012	11.944
ENSMUSG00000023959	Clic5	15.73	20.69	16.29	19.2	12.55	12.5	15.47	17.67	18.88	14.43	16.892	15.79
ENSMUSG00000023960	Enpp5	15.93	13.91	12.89	13.08	9.73	10.84	11.61	14.62	12.49	13.45	13.108	12.602
ENSMUSG00000023961	Enpp4	8.22	8.72	8.71	8.7	4.56	6.21	8.93	8.36	8.98	8.97	7.782	8.29
ENSMUSG00000023963	Cyp39a1	22.99	21.56	23.26	24.68	15.22	14.68	17.93	19.37	22.99	20.1	21.542	19.014
ENSMUSG00000023964	Calcr	1.44	0.69	0.6	0.74	0.64	0.22	0.5	0.56	0.73	0.45	0.822	0.492
ENSMUSG00000023965	Fbxl17	18.67	17.97	16.84	17.96	7.15	9.34	16.84	18.81	16.58	17.9	15.718	15.894
ENSMUSG00000023966	Rsph9	3.88	2.05	4.39	3.67	0.91	1.45	2.44	2.4	3.03	4.38	2.98	2.74
ENSMUSG00000023967	Mrps18a	57.2	55.88	53.59	56.83	25.66	33.45	56.17	57.63	58.19	51.09	49.832	51.306
ENSMUSG00000023968	Crip3	0.26	0.82	0.12	0.93	0	0.46	0.18	0.32	0.66	1.13	0.426	0.55
ENSMUSG00000023971	Rrp36	14.47	14.94	16.43	15.1	6.5	7.32	16.36	14.58	17.34	19.06	13.488	14.932
ENSMUSG00000023972	Ptk7	58.33	55.61	62.2	56.34	15.42	24.46	54.57	56.27	55.89	67.3	49.58	51.698
ENSMUSG00000023973	Cnpy3	27.88	28.43	26.13	28.42	15.18	17.55	24.64	26.01	26.51	26.4	25.208	24.222
ENSMUSG00000023977	Ubr2	21.78	23.91	23.75	24.09	12.67	15.2	21.69	22	20.24	23.61	21.24	20.548
ENSMUSG00000023978	Prph2	0	0	0	0	0	0	0	0	0	0.07	0	0.014
ENSMUSG00000023979	Guca1b	0.65	0.82	0.84	0.99	0.36	0.29	0.7	0.89	1.23	0.59	0.732	0.74
ENSMUSG00000023980	Taf8	15.46	15.18	14.11	15.43	8.65	10.41	14.56	12.11	14.05	15.41	13.766	13.308
ENSMUSG00000023982	Guca1a	0.62	0.78	0.68	1.03	0.77	0.45	1.14	1.71	1.41	1.81	0.776	1.304
ENSMUSG00000023984	Gm20517	1.05	1.83	1.18	0.86	1.45	1.91	1.38	1.46	0.81	0.7	1.274	1.252
ENSMUSG00000023987	Pgc	0	0	0.07	0.3	0	0.17	0	0	0	0	0.074	0.034
ENSMUSG00000023988	Bysl	17.18	16.54	15.09	16.21	10.16	11.62	16.25	16.53	14.44	14.81	15.036	14.73
ENSMUSG00000023990	Tfeb	15.14	16.94	14.49	19.94	3.3	5.32	13.73	14.02	14.3	13.29	13.962	12.132
ENSMUSG00000023991	Foxp4	47.25	37.5	45.02	38.54	18.69	26.5	42.27	36.16	39.74	45.83	37.4	38.1
ENSMUSG00000023992	Trem2	2.24	3.65	3.51	1.86	0.59	0.96	1.84	3.7	3.08	2.96	2.37	2.508
ENSMUSG00000023993	Treml1	1.42	1.07	3.89	1.54	0.33	1.35	1.7	1.49	0.8	0.98	1.65	1.264
ENSMUSG00000023994	Nfya	52.36	51.62	50.64	55.37	36.71	39.73	47.71	51.26	48.06	50.82	49.34	47.516
ENSMUSG00000023995	Tspo2	2.76	1.25	1.18	1.34	1.36	0.47	2.92	1.55	1.64	3.1	1.578	1.936
ENSMUSG00000023999	Kif6	0.91	1.04	1.09	1.21	0.91	0.77	1.23	1.22	1.2	0.98	1.032	1.08
ENSMUSG00000024002	Brd4	56.37	59.74	60.17	58.76	62.79	70.52	57.29	59.31	54.8	60.96	59.566	60.576
ENSMUSG00000024006	Stk38	69.9	75.46	68.84	66.21	49.39	55.32	70.71	66.99	74.88	75.69	65.96	68.718
ENSMUSG00000024007	Ppil1	50.69	52.49	51.38	50.87	22.84	22.61	52	47.42	51.93	52.64	45.654	45.32
ENSMUSG00000024008	Cpne5	26.22	25.59	23.24	25.34	7.73	16.38	28.64	24.25	24.74	21.71	21.624	23.144
ENSMUSG00000024011	Pi16	3.27	3.34	2.52	2.82	0.97	1.32	1.66	2.24	1.74	2.48	2.584	1.888
ENSMUSG00000024012	Mtch1	229.2	214.93	217.21	215.2	112.64	149.09	241.15	221.81	207.45	223.12	197.836	208.524
ENSMUSG00000024013	Fgd2	3.19	2.14	1.09	1.57	0.65	0.47	1.2	1.7	2.48	3.38	1.728	1.846
ENSMUSG00000024014	Pim1	15.44	17.67	15.69	17.8	7.04	7.96	16.25	16.84	15.95	14.76	14.728	14.352
ENSMUSG00000024018	Ccdc167	19.56	12.71	14.93	18.91	6.62	6.91	11.15	12.97	11.58	14.08	14.546	11.338
ENSMUSG00000024019	Cmtr1	38.34	31.43	37.49	32.91	12.74	12.82	35.29	33.76	36.56	38.19	30.582	31.324
ENSMUSG00000024026	Glo1	97.39	91.81	89.55	95.8	36.92	46.93	91.2	91.87	86.29	92.18	82.294	81.694
ENSMUSG00000024027	Glp1r	0.21	0.27	0.07	0.13	0	0	0.07	0.2	0.14	0.33	0.136	0.148
ENSMUSG00000024028	Tff2	0	0	0	0	0	0	0	0	0	0	0	0
ENSMUSG00000024029	Tff3	0	0	0	0	0	0	0	0	0	0	0	0
ENSMUSG00000024030	Abcg1	5.13	6.28	6.05	5.84	2.03	3.42	5.77	6.1	7.33	5.85	5.066	5.694
ENSMUSG00000024032	Tff1	0	0	0	0	0	0	0	0	0	0	0	0
ENSMUSG00000024033	Rsph1	1.41	1.97	0.74	1.06	1.27	0.94	1.66	1.89	1.45	1.77	1.29	1.542
ENSMUSG00000024034	Tmprss3	0	0	0	0	0	0	0.04	0.03	0	0.1	0	0.034
ENSMUSG00000024036	Slc37a1	2.78	3.05	2.9	3.2	1.49	1.17	2.19	2.72	2.99	2.77	2.684	2.368
ENSMUSG00000024037	Wdr4	13.79	12.53	15.63	10.86	3.72	4.17	16.39	13.97	15.38	14.22	11.306	12.826
ENSMUSG00000024038	Ndufv3	288.55	314.48	309.22	312.96	295.24	303.39	329.3	356.95	360.97	296.54	304.09	329.43
ENSMUSG00000024039	Cbs	0.73	0.55	0.45	0.64	0.32	0.38	0.63	0.37	0.49	1.94	0.538	0.762
ENSMUSG00000024041	Cryaa	0	0	0	0	0	0	0	0	0	0	0	0
ENSMUSG00000024042	Sik1	27.54	24.57	25.77	25.85	12.86	14.94	25.81	24.62	25.8	23.59	23.318	22.952
ENSMUSG00000024043	Arhgap28	26.9	21.55	25.86	20.59	7.64	14.03	27.11	22.72	22.12	33.09	20.508	23.814
ENSMUSG00000024044	Epb41l3	82.99	82.79	78.65	79.18	77.56	76.12	81.54	77.06	76.11	77.96	80.234	77.758
ENSMUSG00000024045	Akap8	56.36	58.29	57.71	53.95	49.17	44.92	56.57	52.15	55.36	60.85	55.096	53.97
ENSMUSG00000024048	Myl12a	486.89	447	475.07	475.42	257.82	287.24	475.65	483.7	476.88	455.17	428.44	435.728
ENSMUSG00000024049	Myom1	279.5	323.31	288.03	313.55	231.24	251.36	291.84	295.48	302.39	258.11	287.126	279.836
ENSMUSG00000024050	Wiz	47.83	43.37	42.17	44.27	17.63	23.75	40.35	41.36	38.24	41.61	39.054	37.062
ENSMUSG00000024052	Lpin2	16.02	17.67	17.89	19.14	10.28	12.27	19.6	18.38	15.53	23.61	16.2	17.878
ENSMUSG00000024053	Emilin2	56.2	64.83	63.91	70.63	31.35	35.33	70.93	65.7	66.87	58.92	57.384	59.55
ENSMUSG00000024054	Smchd1	30.7	32.82	32.58	31.71	21.35	22.46	31.77	26.25	29.21	33.13	29.832	28.564
ENSMUSG00000024055	Cyp4f13	5.07	5.05	6.32	4.97	1.55	3.74	6.16	5.76	8.45	6.54	4.592	6.13
ENSMUSG00000024056	Ndc80	32.48	27.84	32.06	30.4	29.41	26.29	28.69	29.25	28.83	30.88	30.438	28.788
ENSMUSG00000024059	Clip4	20.67	25.11	23.13	23.15	13.64	18	22.29	25.01	22.57	21.69	21.14	21.912
ENSMUSG00000024063	Lbh	340.58	371.92	327.89	356.86	183.67	196.08	295.5	337.12	322.95	262.61	316.184	282.852
ENSMUSG00000024064	Galnt14	0.64	0.69	0.47	0.24	0.32	0.62	0.73	0.46	0.39	0.56	0.472	0.552
ENSMUSG00000024065	Ehd3	2.8	2.99	2.8	2.85	1.54	2.13	3.22	3.34	3.5	4	2.596	3.238
ENSMUSG00000024066	Xdh	0.06	0.08	0.06	0.11	0.04	0.07	0.17	0.29	0.18	0.1	0.07	0.162
ENSMUSG00000024067	Dpy30	78.13	74.62	85.8	81.84	61.66	55.61	83.54	80.25	79.67	81.25	76.41	76.064
ENSMUSG00000024068	Spast	31.84	29.5	31.46	29.24	16.41	18.92	28.62	27.92	28.55	32.16	27.69	27.234
ENSMUSG00000024069	Slc30a6	9.9	11.27	11.48	11.97	4.88	6.14	11.08	11.22	11.91	11.81	9.9	10.432
ENSMUSG00000024070	Prkd3	45.51	45.33	44.25	45.96	27.91	31.82	42.77	41.31	40.15	47.88	41.792	40.786
ENSMUSG00000024072	Yipf4	33.85	31.66	29.47	30.63	15.63	15.55	28.57	33.12	29.81	32.68	28.248	27.946
ENSMUSG00000024073	Birc6	27.33	35.07	33.06	39.67	26.09	26.26	28.41	26.82	32.54	36.35	32.244	30.076
ENSMUSG00000024074	Crim1	8.58	7.59	8.24	6.97	3.65	5.18	7.53	7.06	7.26	8.9	7.006	7.186
ENSMUSG00000024076	Vit	0.16	0.13	0.17	0	0	0.24	0.15	0.07	0.22	0.17	0.092	0.17
ENSMUSG00000024077	Strn	41.36	49.05	39.45	43.19	39.3	32.81	39.36	42.59	36.7	38.93	42.47	38.078
ENSMUSG00000024078	Ttc27	10.8	10.82	9.79	10.59	4.67	5.11	10.63	9.94	10.61	10.68	9.334	9.394
ENSMUSG00000024079	Eif2ak2	18.19	18.53	20.68	18.17	15.99	17.21	18.32	18.08	18.17	18.84	18.312	18.124
ENSMUSG00000024081	Cebpz	25.11	26.03	25.88	24.31	22.47	23.14	26.42	24.31	21.41	26.81	24.76	24.418
ENSMUSG00000024082	Ndufaf7	21.75	22.51	19.72	20.02	9	11.78	18.79	20.54	18.84	19.03	18.6	17.796
ENSMUSG00000024083	Pja2	102.42	98.97	98.51	97.34	69.67	72.96	99.99	93.21	97.33	98.87	93.382	92.472
ENSMUSG00000024084	Qpct	23.13	24.37	23.15	25.65	10.95	12.34	24.12	24.69	27.53	23.47	21.45	22.43
ENSMUSG00000024085	Man2a1	22.52	19.32	22.17	19.02	13.62	16.91	21.19	21.1	19.84	23.69	19.33	20.546
ENSMUSG00000024087	Cyp1b1	6.3	1.97	5.95	1.21	0.97	4.03	3.7	3.35	3.43	10.46	3.28	4.994
ENSMUSG00000024088	4930583I09Rik	0	0	0	0	0	0	0	0	0	0	0	0
ENSMUSG00000024091	Vapa	98.25	100.13	97.04	96.03	62.34	67.25	100.29	96.24	100.19	96.25	90.758	92.044
ENSMUSG00000024095	Hnrnpll	61.38	60.06	59.44	61.24	35.67	37.14	59.58	56.6	57.92	63.16	55.558	54.88
ENSMUSG00000024096	Ralbp1	30.14	28.59	26.95	27.59	21.71	21.45	27.9	27.55	28.26	29.97	26.996	27.026
ENSMUSG00000024097	Srsf7	130.41	111.36	111.41	111.11	47.54	49.24	113.9	107.94	102.98	123.27	102.366	99.466
ENSMUSG00000024098	Twsg1	94.63	81.73	85.39	82.19	46.18	56.8	80.61	80.29	83.82	94.61	78.024	79.226
ENSMUSG00000024099	Ndufv2	295.62	280.78	276.47	288.2	171.69	180.68	281.39	277.06	282.17	255.49	262.552	255.358
ENSMUSG00000024101	Wash1	15.23	15.87	16.84	16.45	7.25	9.26	13.36	15.76	14.21	16.86	14.328	13.89
ENSMUSG00000024104	Fam21	35.31	36.62	38.27	34.81	25.64	26.98	35.49	36.52	33.08	39.3	34.13	34.274
ENSMUSG00000024105	Themis3	0	0	0	0	0	0	0	0.05	0	0	0	0.01
ENSMUSG00000024107	Lhcgr	0.06	0	0.07	0.04	0	0.04	0.04	0	0.12	0	0.034	0.04
ENSMUSG00000024109	Nrxn1	1.5	1.2	1.91	1.29	2.03	1.87	1.34	0.99	2.15	1.18	1.586	1.506
ENSMUSG00000024112	Cacna1h	39.42	40.13	36.14	39.32	22.4	29.48	30.34	45.23	36.4	34.15	35.482	35.12
ENSMUSG00000024114	Prss41	0.09	0.15	0.06	0	0	0	0.27	0.12	0.12	0	0.06	0.102
ENSMUSG00000024116	Prss21	0	0	0	0	0	0	0	0	0	0	0	0
ENSMUSG00000024118	1600002H07Rik	9.95	7.46	8.26	7.06	5.44	4.02	8.12	7.48	6.13	9.22	7.634	6.994
ENSMUSG00000024120	Lrpprc	59.9	69.36	59.42	63.77	40.8	43.75	60.67	61.67	57.26	57.72	58.65	56.214
ENSMUSG00000024121	Atp6v0c	279.18	276.11	278.62	305.33	134.25	176.14	274.64	285.54	285.23	263.7	254.698	257.05
ENSMUSG00000024122	Pdpk1	33.71	36.73	33.4	34.97	22.27	24.51	33.85	33.01	30.44	30.27	32.216	30.416
ENSMUSG00000024124	Prss30	0	0.07	0.15	0	0	0	0	0	0.07	0.16	0.044	0.046
ENSMUSG00000024125	Sbpl	0	0	0	0	0	0	0	0	0	0	0	0
ENSMUSG00000024127	Prepl	35.87	36.58	35.67	38.21	21.17	24.69	36.77	33.75	34.48	34.86	33.5	32.91
ENSMUSG00000024128	Sbp	0.28	0	0	0	0	0	0	0	0	0.14	0.056	0.028
ENSMUSG00000024130	Abca3	11.95	11.72	12.69	11.85	4.19	6.08	10.28	11.89	10.96	12.5	10.48	10.342
ENSMUSG00000024131	Slc3a1	0.44	0.28	0.25	0.43	0.17	0.29	0.13	0.2	0.22	0.32	0.314	0.232
ENSMUSG00000024132	Eci1	71.96	87.14	80.43	88.79	28.59	34.89	70.62	83.07	77.51	68.95	71.382	67.008
ENSMUSG00000024134	Six2	1.6	0.53	1.27	0.39	0.46	1.27	0.92	1.16	0.62	2.77	0.85	1.348
ENSMUSG00000024135	Srbd1	14.88	15.85	13.67	15.91	10.87	12.59	15.17	12.9	13.04	15.84	14.236	13.908
ENSMUSG00000024136	Dnase1l2	2.89	4.13	4.15	2.57	1.51	1.45	2.95	2.79	3.61	3.4	3.05	2.84
ENSMUSG00000024137	E4f1	10.6	9.94	10.25	9.84	4.65	4.97	9.62	10.07	9.72	10.3	9.056	8.936
ENSMUSG00000024140	Epas1	23.11	25.59	24.09	24.58	18.56	21.31	24.88	25.77	23.69	23.78	23.186	23.886
ENSMUSG00000024142	Mlst8	13.09	11.82	13.75	13.04	4.55	5.27	12.11	10.69	12.89	11.97	11.25	10.586
ENSMUSG00000024143	Rhoq	84.82	85.47	83.28	83.47	38.53	47.33	73.13	81.87	80.11	83.07	75.114	73.102
ENSMUSG00000024145	Pigf	14.62	12.16	11.62	12.76	9.05	9.07	13.85	12.56	11.3	16.05	12.042	12.566
ENSMUSG00000024146	Cript	47.8	48.11	51.26	52.1	34.49	35.52	51.49	48.47	46.76	49.21	46.752	46.29
ENSMUSG00000024150	Mcfd2	57.03	53.4	60.61	57.2	23.72	30.56	61.24	63.64	64.89	64.23	50.392	56.912
ENSMUSG00000024151	Msh2	30.73	30.24	32.01	32.47	17.09	21.18	29.17	27.71	28.52	33.94	28.508	28.104
ENSMUSG00000024154	Gtf2a1l	0	0.06	0.12	0.06	0	0	0.07	0.12	0	0	0.048	0.038
ENSMUSG00000024155	Meiob	0	0	0	0	0	0	0	0	0	0	0	0
ENSMUSG00000024158	Hagh	23.44	24.98	21.8	23.89	13.41	12.06	21.32	25.21	26.21	23.39	21.504	21.638
ENSMUSG00000024160	Spsb3	12.3	16.66	12.43	12.04	1.8	5.01	12.84	14.25	14.02	16.29	11.046	12.482
ENSMUSG00000024163	Mapk8ip3	54.47	51.82	53.17	51.87	20.79	26.76	46.87	50.49	50.78	55.25	46.424	46.03
ENSMUSG00000024164	C3	1.32	1.55	0.66	2.48	1.14	1.09	1.06	0.74	0.56	3.07	1.43	1.304
ENSMUSG00000024165	Hn1l	79.66	73.19	73.88	71.08	42.61	50.76	79.62	67.18	69.88	78.1	68.084	69.108
ENSMUSG00000024168	Tmem204	8.63	8.16	8.66	8.97	4.18	4.63	7.79	9.15	10.5	7.96	7.72	8.006
ENSMUSG00000024169	Ift140	9.47	9.11	11.08	9.81	5.13	8.67	12.76	10.9	9.49	12.26	8.92	10.816
ENSMUSG00000024170	Telo2	15.2	18.72	15.19	14.64	4.2	4.4	14.62	17.63	16.98	15.59	13.59	13.844
ENSMUSG00000024171	Prss28	0	0	0	0	0	0	0	0	0	0	0	0
ENSMUSG00000024172	St6gal2	0.61	0.17	0.69	0.1	0.03	0.44	0.45	0.48	0.43	1.23	0.32	0.606
ENSMUSG00000024173	Tpsab1	0	0	0	0	0	0	0	0	0	0	0	0
ENSMUSG00000024174	Pot1b	7.75	7.06	6.26	6.38	3.5	3.66	6.69	6.23	6.19	7.47	6.19	6.048
ENSMUSG00000024175	Tekt4	0.1	0.06	0.13	0.32	0.13	0.08	0.28	0.45	0.48	0.19	0.148	0.296
ENSMUSG00000024176	Sox8	1.36	0.97	1.3	0.88	0.51	0.88	1.19	1.18	0.9	1.96	1.004	1.222
ENSMUSG00000024177	Nme4	39.6	35.78	40.15	38.87	15.73	19.71	35.18	41.65	40.43	43.31	34.026	36.056
ENSMUSG00000024180	Tmem8	1.49	0.62	0.77	0.78	0.22	0.44	1.24	1.04	1.3	0.9	0.776	0.984
ENSMUSG00000024181	Mrpl28	71.67	71.02	78.24	77.1	19.61	28.46	70.43	78.22	70.06	73.55	63.528	64.144
ENSMUSG00000024182	Axin1	24.39	24.53	24.97	22.91	11.4	30.47	22.68	22.09	23.1	28.48	21.64	25.364
ENSMUSG00000024184	Pdia2	0	0	0	0	0	0	0.12	0.19	0.3	0.19	0	0.16
ENSMUSG00000024186	Rgs11	4.7	5.61	4.02	5.07	2.51	1.05	4.74	5	7.64	4.36	4.382	4.558
ENSMUSG00000024187	Fam234a	30.51	30.71	37.55	30.95	15.02	25.52	37.48	36.21	39.29	34.89	28.948	34.678
ENSMUSG00000024188	Luc7l	58.69	57.66	60.55	56.14	46.1	55.93	55.3	55.31	53.16	64.84	55.828	56.908
ENSMUSG00000024190	Dusp1	18.93	19.27	18.29	22.3	8.6	13.3	14.18	17.69	16.34	13.33	17.478	14.968
ENSMUSG00000024191	Bnip1	40.11	39.71	38.78	38.3	20.99	22.3	31.15	35.86	33.77	35.93	35.578	31.802
ENSMUSG00000024193	Phf1	11.83	12.02	12.08	11.92	3.73	5.4	11.99	11.33	12.51	12.42	10.316	10.73
ENSMUSG00000024194	Cuta	76.29	71.33	76.6	76.6	24.34	33.68	72.19	66.52	65.89	68	65.032	61.256
ENSMUSG00000024197	Plin3	51.04	55.38	50.41	54.08	20.84	32.57	52.25	52.18	54.96	59.48	46.35	50.288
ENSMUSG00000024201	Kdm4b	25.7	28.97	30.25	31.73	8.07	9.88	25.59	26.36	25.2	25.89	24.944	22.584
ENSMUSG00000024205	Rpl36-ps2	0	0.92	0	1.05	0	0	3.25	0	0.45	0	0.394	0.74
ENSMUSG00000024206	Rfx2	4.36	4.32	5.22	4.28	2.77	3.39	3.44	3.78	4.29	3.38	4.19	3.656
ENSMUSG00000024207	Acsbg2	0	0	0	0	0	0	0	0	0	0	0	0
ENSMUSG00000024208	Uqcc2	154.45	141.34	155.85	151.16	59.21	83.86	141.45	142.8	154.84	167.39	132.402	138.068
ENSMUSG00000024209	1700061G19Rik	0.21	0.1	0.11	0.07	0.21	0.08	0	0.1	0.11	0.03	0.14	0.064
ENSMUSG00000024210	Ip6k3	0.06	0.24	0.25	0.08	0.08	0.05	0.26	0.12	0.26	0.2	0.142	0.178
ENSMUSG00000024211	Grm8	0.23	0.34	0.2	0.08	0.34	0.03	0.27	0.25	0.09	0.46	0.238	0.22
ENSMUSG00000024212	Mllt1	45.1	43.74	40.79	41.57	13.96	20.95	42.35	38.53	40.55	42.14	37.032	36.904
ENSMUSG00000024213	Nudt3	117.26	116.86	121.58	120.83	137.59	155.97	95.03	106.35	111.35	83.43	122.824	110.426
ENSMUSG00000024215	Spdef	0.42	0.14	0.16	0.15	0	0	0	0.26	0.29	0.53	0.174	0.216
ENSMUSG00000024217	Snrpc	92.65	95.61	99.39	94.64	43.91	59.68	87.77	90.21	84.41	84.33	85.24	81.28
ENSMUSG00000024218	Taf11	39.16	33.13	34.2	33.33	17.68	25.2	33.69	34.9	34.63	34.45	31.5	32.574
ENSMUSG00000024219	Anks1	11.99	11.79	11.92	11.48	3.64	4.88	10.19	11.93	11.75	13.41	10.164	10.432
ENSMUSG00000024220	Zfp523	24.42	24.7	23.72	29.16	13.64	18.33	22.02	20.81	21.96	30.75	23.128	22.774
ENSMUSG00000024222	Fkbp5	18.04	22.16	20.07	20.4	17.66	17.1	17.26	19.82	16.53	22.62	19.666	18.666
ENSMUSG00000024223	Armc12	0	0	0	0	0	0	0	0	0	0	0	0
ENSMUSG00000024224	Clpsl2	0	0	0	0	0	0	0	0	0	0	0	0
ENSMUSG00000024225	Clps	0	0	0	0	0	0.28	0	0	0	0	0	0.056
ENSMUSG00000024227	Pdzph1	0	0	0	0.11	0	0	0	0	0	0	0.022	0
ENSMUSG00000024228	Nudt12	5.85	5.28	6.35	6.47	3.68	3.83	6.57	6.89	8	7.71	5.526	6.6
ENSMUSG00000024231	Cul2	51.89	53.28	49.09	47.66	32.39	33.29	49.84	46.16	43.91	48.25	46.862	44.29
ENSMUSG00000024232	Bambi	21.75	21.7	21.46	22.04	10.03	12.17	23.14	19.94	21.45	21.41	19.396	19.622
ENSMUSG00000024233	Lyzl1	0	0.2	0	0	0	0	0	0	0.29	0	0.04	0.058
ENSMUSG00000024234	Mtpap	24.97	23.54	22.04	22.73	16.47	15.08	23.69	20.85	22.38	22.33	21.95	20.866
ENSMUSG00000024235	Map3k8	4.04	5.18	6.25	7.09	2.64	2.29	5.18	4.75	4.73	5.71	5.04	4.532
ENSMUSG00000024236	Svil	128.49	131.87	118.25	125.04	78.66	84.27	113.1	126.6	116.34	116.76	116.462	111.414
ENSMUSG00000024238	Zeb1	35.67	43.2	41.43	39.95	46.57	51.2	39.22	38.55	40.11	36.61	41.364	41.138
ENSMUSG00000024240	Epc1	23.9	23.79	22.33	23.44	20.83	22.83	19.42	21.33	20.41	21.08	22.858	21.014
ENSMUSG00000024241	Sos1	13	12.31	12.29	12.69	9.77	11.53	11.73	11.99	11.16	12.84	12.012	11.85
ENSMUSG00000024242	Map4k3	35.96	33.08	34.05	30.52	26.22	26.6	32.68	30.83	33.02	34.74	31.966	31.574
ENSMUSG00000024245	Tmem178	4.49	6.24	5.33	5.42	2.24	2.99	5.97	5.8	6.37	6.23	4.744	5.472
ENSMUSG00000024246	Thumpd2	5.58	5.68	6.12	4.13	2.56	3.32	5.55	5.75	6.23	6.94	4.814	5.558
ENSMUSG00000024247	Pkdcc	71.01	61.41	78.24	54.55	15.42	30.39	60.77	65.67	56.85	89.1	56.126	60.556
ENSMUSG00000024248	Cox7a2l	277.28	273.3	282.89	277.14	181.46	207.86	273.78	288.43	292.91	276.94	258.414	267.984
ENSMUSG00000024251	Thada	5.97	5.89	5.24	5.68	2.57	3.34	5.88	5.29	4.52	5.54	5.07	4.914
ENSMUSG00000024253	Dync2li1	11.07	10.2	9.67	8.26	5.61	7.57	9.93	9.24	8.55	10.83	8.962	9.224
ENSMUSG00000024254	Abcg8	0	0.08	0.05	0.04	0	0.05	0.04	0.04	0.03	0.16	0.034	0.064
ENSMUSG00000024256	Adcyap1	0.07	0	0.05	0.09	0	0	0.05	0	0.05	0.09	0.042	0.038
ENSMUSG00000024258	Polr2d	45.44	47.44	43.8	53.43	15.4	22.89	45.91	43.87	48.59	53.33	41.102	42.918
ENSMUSG00000024259	Slc25a46	30.85	32.26	29.5	28.91	23.26	23.8	28.03	28.77	29.03	29.06	28.956	27.738
ENSMUSG00000024260	Sap130	25.75	25.24	27.07	25.2	22.99	27.02	25.24	24.89	26.05	26.28	25.25	25.896
ENSMUSG00000024261	Syt4	0.68	0.43	0.79	0.24	0.19	0.36	0.57	0.53	0.46	0.57	0.466	0.498
ENSMUSG00000024266	Adad2	0	0.05	0	0	0	0	0.05	0	0	0	0.01	0.01
ENSMUSG00000024268	Celf4	2.84	2.9	3.27	2.99	2.71	3.94	3.22	3.26	2.85	3.6	2.942	3.374
ENSMUSG00000024269	Tpgs2	11.87	11.14	10.98	9.74	7.25	10.68	12.45	11.04	11.25	10.95	10.196	11.274
ENSMUSG00000024270	Slc39a6	29.34	24.87	27.22	23.78	15.48	23.83	28.98	26.11	26.06	32.04	24.138	27.404
ENSMUSG00000024271	Elp2	55.29	51.92	53.32	50.1	23.26	28.2	48.21	49.62	47.79	56.29	46.778	46.022
ENSMUSG00000024273	2700062C07Rik	15.95	12.52	12.36	11.21	12.24	11.4	10.6	10.3	10.46	13.28	12.856	11.208
ENSMUSG00000024274	Zscan30	1.49	0.76	1.18	0.76	1.08	0.42	2.27	0.38	0.41	0.74	1.054	0.844
ENSMUSG00000024276	Zfp397	25.22	26.08	25.35	23.89	15.61	16.82	22.82	24.21	23.76	27.23	23.23	22.968
ENSMUSG00000024277	Mapre2	143.04	149.92	132.64	141.96	79.81	86.64	121.44	143.06	127.79	116.36	129.474	119.058
ENSMUSG00000024283	Wac	93.41	103.48	99.85	98.31	150.97	156.07	105.94	101.81	106.38	99.63	109.204	113.966
ENSMUSG00000024286	Ccny	58.63	56.48	55.91	58.08	39.41	45.33	53.88	54.25	53.76	56.89	53.702	52.822
ENSMUSG00000024287	Thoc1	20.32	19.13	18.53	17.67	19.09	18.17	21.2	18.03	17.55	21.34	18.948	19.258
ENSMUSG00000024290	Rock1	40.01	43.02	42.03	41.19	49.38	45.62	38.46	37.58	36.45	41.2	43.126	39.862
ENSMUSG00000024292	Cyp4f14	0	0	0	0.04	0	0	0	0	0	0	0.008	0
ENSMUSG00000024293	Esco1	11.32	11.27	10.85	10.49	8.78	8.66	11.13	10.62	9.47	11.31	10.542	10.238
ENSMUSG00000024294	Mib1	35.15	41.71	38.13	37.56	18.24	22.41	35.22	36.1	34.71	39.73	34.158	33.634
ENSMUSG00000024295	Cyp4f41-ps	0.16	0	0	0.1	0	0	0	0	0	0	0.052	0
ENSMUSG00000024298	Zfp871	25.91	25.45	21.16	24.86	12.3	15.48	18.79	19.33	15.76	23.46	21.936	18.564
ENSMUSG00000024299	Adamts10	39.45	35.8	39.97	31.87	9.53	15.59	40.29	36.87	41.11	49.01	31.324	36.574
ENSMUSG00000024300	Myo1f	2.27	1.8	1.6	1.57	0.55	1.05	1.83	1.71	1.6	3.31	1.558	1.9
ENSMUSG00000024301	Kifc5b	7.43	8.47	9.1	9.54	2.98	3.74	6.63	8.36	8.75	8.47	7.504	7.19
ENSMUSG00000024302	Dtna	7.85	7.88	7.38	8.16	6.52	6.58	9.15	8.11	7.79	8.39	7.558	8.004
ENSMUSG00000024304	Cdh2	219.11	243.18	218.68	232.11	190.56	195.74	213.31	216.19	214.09	195.66	220.728	206.998
ENSMUSG00000024306	Ccdc178	0	0	0	0	0	0	0	0	0	0	0	0
ENSMUSG00000024308	Tapbp	21.06	23.37	23.14	22.93	8.24	10.59	21.25	24.97	24.36	21.82	19.748	20.598
ENSMUSG00000024309	Pfdn6	68.38	75.82	77.49	80.39	37.08	42.86	67.8	70.15	72.88	74.67	67.832	65.672
ENSMUSG00000024312	Wdr46	18.5	18.36	17.85	16.62	7.32	10.01	18.51	16.86	15.18	20.11	15.73	16.134
ENSMUSG00000024313	Mep1b	0	0.04	0	0	0	0	0	0	0	0	0.008	0
ENSMUSG00000024317	Rnf138	12.86	11.73	12.37	10.85	10.03	9.12	13.7	10.87	11.41	13.17	11.568	11.654
ENSMUSG00000024319	Vps52	34.17	36.75	33.73	36.81	19.49	22.03	33.07	36.74	35.56	37.63	32.19	33.006
ENSMUSG00000024325	Ring1	15.55	16.03	14.23	16.16	5.65	8.8	14.3	16.51	14.07	20.88	13.524	14.912
ENSMUSG00000024327	Slc39a7	85.58	84.11	82.7	81.05	23.25	34.5	84.7	86.44	84.79	92.05	71.338	76.496
ENSMUSG00000024330	Col11a2	5.1	1.51	2.17	0.94	0.25	0.59	1.73	2.04	1.99	2.48	1.994	1.766
ENSMUSG00000024331	Dsc2	26.06	28.89	29.66	31.09	17.07	20.64	30.19	32.21	30.73	30.57	26.554	28.868
ENSMUSG00000024334	H2-Oa	0.46	0.29	0	0.16	0	0	0.09	0.37	0	0.25	0.182	0.142
ENSMUSG00000024335	Brd2	115.63	116.52	116.9	115.76	95.25	105.26	110.2	109.32	109.7	114.95	112.012	109.886
ENSMUSG00000024338	Psmb8	1.36	1.14	1.24	1.22	0.12	0.65	1.23	0.94	1.48	1.68	1.016	1.196
ENSMUSG00000024339	Tap2	0.68	0.95	0.66	1.49	0.07	0.56	0.67	1.19	0.85	1.06	0.77	0.866
ENSMUSG00000024340	Btnl2	0.06	0	0.04	0.03	0	0	0	0	0.04	0.11	0.026	0.03
ENSMUSG00000024346	Pfdn1	70.35	74.62	71.39	77.43	71.38	66.85	75.88	67.83	69.98	80.64	73.034	72.236
ENSMUSG00000024347	Psd2	0.34	0.17	0.38	0.15	0.36	0.13	0.12	0.09	0.18	0.49	0.28	0.202
ENSMUSG00000024349	Tmem173	6.09	6.4	6.04	6.23	2.19	4.37	6.29	5.85	5.66	7.65	5.39	5.964
ENSMUSG00000024350	Dnajc18	15.63	15.67	13.69	14.95	9.23	10.45	13.07	13.93	13.41	14.41	13.834	13.054
ENSMUSG00000024352	Spata24	14.51	19.22	19.47	18.45	10.54	15.41	19.45	16.02	17.78	16.36	16.438	17.004
ENSMUSG00000024353	Mzb1	0.2	0.12	0.13	0.49	0	0.29	0.27	0.62	0.27	0.37	0.188	0.364
ENSMUSG00000024354	Slc23a1	0	0	0	0	0	0	0.05	0	0	0	0	0.01
ENSMUSG00000024357	Sil1	13.56	12.83	15.59	15.32	8.01	11.7	15.13	14.82	15.37	15.91	13.062	14.586
ENSMUSG00000024359	Hspa9	325.23	350.23	319.86	338.78	231.7	244.26	334	334.72	333.52	310.19	313.16	311.338
ENSMUSG00000024360	Etf1	107.09	108.03	102.57	103.11	75.08	76.6	109.57	99.39	96.64	97.79	99.176	95.998
ENSMUSG00000024365	Cyp21a1	0	0	0	0	0	0	0	0	0	0	0	0
ENSMUSG00000024366	Gfra3	0.52	0.05	0.68	0	0	0.34	0.21	0.19	0.1	0.94	0.25	0.356
ENSMUSG00000024369	Nelfe	40.75	47.26	53.47	47.39	15.01	33.19	42.02	39.65	40.02	42.27	40.776	39.43
ENSMUSG00000024370	Cdc23	83.58	79.19	67.31	70.22	47.8	63.67	75.2	72.1	70.97	70.98	69.62	70.584
ENSMUSG00000024371	C2	0.82	0.52	0.7	0.83	0.07	0.53	0.83	1.34	0.9	1.36	0.588	0.992
ENSMUSG00000024376	Epb41l4a	4.17	3.8	4.06	3.4	3.4	4.54	4.13	3.99	3.85	4.15	3.766	4.132
ENSMUSG00000024378	Stard4	19.96	18.18	17.41	19.84	7.81	8.98	20.32	19.07	19.02	21.33	16.64	17.744
ENSMUSG00000024379	Tslp	1.17	1.3	1.34	1.28	0	0.32	2.73	1.12	0.9	1.56	1.018	1.326
ENSMUSG00000024381	Bin1	22.08	12.67	16.4	12.13	5.07	8.99	14.58	15.36	16.21	22.24	13.67	15.476
ENSMUSG00000024382	Ercc3	23.29	21.29	19.73	20.87	11.23	14.99	21.9	21.1	19.85	20.76	19.282	19.72
ENSMUSG00000024383	Map3k2	6.4	6.01	6.02	6.05	2.49	2.99	4.99	5.59	5.02	5.79	5.394	4.876
ENSMUSG00000024384	Iws1	34.65	32.11	30.93	29.63	32.22	31.38	29.04	30.28	29.02	32.79	31.908	30.502
ENSMUSG00000024386	Proc	0	0	0	0	0	0	0	0.06	0	0	0	0.012
ENSMUSG00000024387	Csnk2b	162.4	157.16	157.72	157.76	139.01	153.88	150.58	159.83	171.01	158.8	154.81	158.82
ENSMUSG00000024388	Myo7b	0	0.01	0.03	0	0	0	0	0.01	0	0.04	0.008	0.01
ENSMUSG00000024391	Apom	0.17	0.21	0.22	0.21	0	0	0.35	0.22	0.12	0.11	0.162	0.16
ENSMUSG00000024392	Bag6	208.59	215.73	219.49	222.04	89.64	115.04	200.15	212.12	210.06	217.29	191.098	190.932
ENSMUSG00000024393	Prrc2a	171.05	178.22	172.84	176.12	77.14	101.17	160.74	166.31	170.35	165.06	155.074	152.726
ENSMUSG00000024395	Lims2	5.14	4.2	3.18	3.37	0.59	1.5	4.38	4.21	4.8	4.61	3.296	3.9
ENSMUSG00000024397	Aif1	3.78	3.83	1.84	3.12	1.44	1.72	3.75	2.89	1.95	5.15	2.802	3.092
ENSMUSG00000024399	Ltb	0.2	0.18	0.13	0.18	0	0.58	0.21	0.18	0.39	0.49	0.138	0.37
ENSMUSG00000024400	Wdr33	43.75	36.52	34.92	31.51	20.18	24.74	36.17	30.93	30.73	33.52	33.376	31.218
ENSMUSG00000024401	Tnf	0.19	0.18	0.18	0.07	0.14	0	0.07	0.14	0.51	0.2	0.152	0.184
ENSMUSG00000024402	Lta	0.11	0	0	0.14	0	0	0	0	0	0.14	0.05	0.028
ENSMUSG00000024403	Atp6v1g2	12.75	14.04	15.58	14.45	15.81	16.03	11.36	13.67	13.38	11.5	14.526	13.188
ENSMUSG00000024404	Riok3	48.19	48	45.19	47.08	24.52	27.57	51.9	44.16	44.43	49.56	42.596	43.524
ENSMUSG00000024406	Pou5f1	0	0	0	0	0	0	0	0	0.45	0	0	0.09
ENSMUSG00000024409	Psors1c2	0.43	0.41	0.28	0.54	0.27	0.16	0.45	0.83	0.44	0.54	0.386	0.484
ENSMUSG00000024410	3110002H16Rik	25.17	20.1	25.92	23.76	12.67	18.51	24.7	24.22	22.81	24.26	21.524	22.9
ENSMUSG00000024411	Aqp4	9.88	11.78	9.46	10.67	8.82	9.67	9.9	11.79	10.32	9.87	10.122	10.31
ENSMUSG00000024413	Npc1	20.26	18.26	19.21	18.46	8.74	13.05	19.24	18.42	17.33	21.02	16.986	17.812
ENSMUSG00000024414	Mrpl27	55.81	53.09	50.13	54.37	29.63	35.34	54.57	58.98	52.71	49.1	48.606	50.14
ENSMUSG00000024420	Zfp521	21.76	22.05	21.05	22.63	13.93	17.39	22.23	20.84	19.56	20.88	20.284	20.18
ENSMUSG00000024421	Lama3	1.68	1.44	1.56	1.41	1.26	1.82	1.4	1.74	1.26	2.62	1.47	1.768
ENSMUSG00000024422	Dhx16	19.16	22.8	22.4	21.99	11.87	13.22	20.04	22.14	23.54	27.01	19.644	21.19
ENSMUSG00000024423	Impact	20.51	19.16	20.37	18.43	10.1	12.37	18.22	17.92	18.86	23.93	17.714	18.26
ENSMUSG00000024424	Ttc39c	5.41	5.3	4.33	5.37	1.92	2.36	4.09	4.7	5.56	5.56	4.466	4.454
ENSMUSG00000024425	Ndfip1	145.36	140.41	140.05	155.73	34.95	43.52	138.17	137.72	132.28	143.55	123.3	119.048
ENSMUSG00000024426	Atat1	47.44	40.57	43.98	43.21	24.59	31.33	42.49	41.23	44.06	47.79	39.958	41.38
ENSMUSG00000024427	Spry4	9.04	8.84	7.42	7.59	4.09	5.04	8.35	9.36	9.22	7.67	7.396	7.928
ENSMUSG00000024429	Gnl1	31.67	32.27	34.28	36.89	13.37	14.87	30.48	30.68	33.69	33.54	29.696	28.652
ENSMUSG00000024430	Cabyr	0.19	0.57	0.14	0.54	0.31	0.16	0.26	0.29	0.51	0.42	0.35	0.328
ENSMUSG00000024431	Nr3c1	29.19	30.56	30.28	28.37	16.04	16.65	23.39	29.05	25.33	27.43	26.888	24.37
ENSMUSG00000024436	Mrps18b	44.53	52.48	41.68	44.7	24.55	30.02	48.51	40.91	47.21	40.66	41.588	41.462
ENSMUSG00000024437	Gm8615	0.6	0.18	0.37	0	0	0.27	0.18	0	0.19	0.17	0.23	0.162
ENSMUSG00000024440	Pcdh12	11.45	11.36	11.39	11.04	4.92	7.63	11.24	12.36	11.46	10.76	10.032	10.69
ENSMUSG00000024442	0610009O20Rik	52.11	59.53	54.95	57.68	27.13	29.16	49.04	51.79	53.07	46.37	50.28	45.886
ENSMUSG00000024446	Rpp21	23.65	26.59	23.59	24.63	15.81	12.44	18.28	25.22	20.65	23.85	22.854	20.088
ENSMUSG00000024448	H2-M10.1	0	0	0	0	0	0	0	0	0	0	0	0
ENSMUSG00000024451	Arap3	26.71	27.94	26.2	29.83	11.68	15.03	27.22	27.88	28.14	26.2	24.472	24.894
ENSMUSG00000024454	Hdac3	67.55	63.66	70.47	65.21	27.32	35.33	66.17	65.54	61.78	66.73	58.842	59.11
ENSMUSG00000024456	Diaph1	17.07	15.94	16.29	15.29	8.61	11.4	14.86	16.2	15.13	17.99	14.64	15.116
ENSMUSG00000024457	Trim26	19.87	19.67	17.66	15.93	11.63	18.57	22.72	20.77	16.41	19.85	16.952	19.664
ENSMUSG00000024459	H2-M5	0.71	1.61	0.68	0.82	0.08	0.32	0.33	0.82	0.4	0.99	0.78	0.572
ENSMUSG00000024462	Gabbr1	32.31	27.55	31.11	26.93	19.4	22.41	31.28	29.72	30.45	37.75	27.46	30.322
ENSMUSG00000024471	Myot	1.04	0.04	0	0.04	0	0.11	0.09	0.14	0.05	0.13	0.224	0.104
ENSMUSG00000024472	Dcp2	30.54	31.45	28.21	29.58	10.35	15.62	27.8	26.77	30.31	34.57	26.026	27.014
ENSMUSG00000024474	Ik	117.71	119.4	112.06	109.27	141.83	145.28	114.92	108.33	109.61	107.54	120.054	117.136
ENSMUSG00000024477	Pggt1b	18.82	19.86	18.9	20.39	12.08	14.74	19.69	16.99	19.79	21.41	18.01	18.524
ENSMUSG00000024479	Mal2	2.48	0.49	3.5	0.58	0.55	1.59	1	1.45	1.27	3.53	1.52	1.768
ENSMUSG00000024480	Ap3s1	53.22	43.28	48.36	40.8	42.83	47.59	51.66	45.94	45.69	57.17	45.698	49.61
ENSMUSG00000024481	Lvrn	0.26	0.28	0.37	0.46	0.18	0.07	0.31	0.48	0.15	0.33	0.31	0.268
ENSMUSG00000024483	Ankhd1	43.92	50.61	42.37	44.41	48.37	51.4	39.52	36.65	38.78	44.47	45.936	42.164
ENSMUSG00000024485	Slc4a9	0	0.07	0.14	0.03	0	0	0.04	0.03	0.04	0	0.048	0.022
ENSMUSG00000024486	Hbegf	10.24	9.95	8.6	8.46	4.8	6.43	9.79	9.19	9.28	8.14	8.41	8.566
ENSMUSG00000024487	Yipf5	56.48	51.18	51.29	50.76	32.23	37.22	55.53	51.44	51.48	56.81	48.388	50.496
ENSMUSG00000024491	Rbm27	17.89	17.49	16.09	16.77	15.27	14.65	16.19	15.68	15.13	17.09	16.702	15.748
ENSMUSG00000024493	Lars	39	41.51	41.1	38.16	19.87	22.78	37.52	37.91	36.74	39.45	35.928	34.88
ENSMUSG00000024497	Pou4f3	0	0	0	0	0	0	0	0	0	0	0	0
ENSMUSG00000024498	Tcerg1	44.15	46.62	45.3	43.1	48.79	44.1	42.84	41.51	41.35	48.64	45.592	43.688
ENSMUSG00000024500	Ppp2r2b	2.85	0.54	1.77	0.32	0.19	0.79	0.64	1.24	1.72	2.12	1.134	1.302
ENSMUSG00000024501	Dpysl3	282.84	307.85	271.76	301.41	244.52	266.28	273.79	278.56	268.2	246.54	281.676	266.674
ENSMUSG00000024502	Jakmip2	0.48	0.64	0.76	0.47	0.48	0.59	0.42	0.67	0.82	0.79	0.566	0.658
ENSMUSG00000024503	Spink1	0	0	0	0	0	0	0	0.87	0	0	0	0.174
ENSMUSG00000024505	Dtwd2	3.18	2.81	3.21	2.76	1.34	1.7	2.74	3.57	2.43	3.02	2.66	2.692
ENSMUSG00000024507	Hsd17b4	76.38	76.11	71.55	72.45	38.99	48.87	73.95	73.97	69.95	70.95	67.096	67.538
ENSMUSG00000024510	Ftmt	0	0	0	0	0	0	0	0	0	0	0	0
ENSMUSG00000024511	Rab27b	2.66	3.2	3.63	3.04	2.49	2.68	3.56	3.5	3.07	3.05	3.004	3.172
ENSMUSG00000024512	Dynap	0	0	0	0	0	0	0	0	0	0	0	0
ENSMUSG00000024513	Mbd2	62.57	65.92	76.08	71.99	65.89	62.37	65.87	75.36	81.17	74.29	68.49	71.812
ENSMUSG00000024515	Smad4	64.64	64.25	60.17	61.57	40.33	58.46	68.19	59.17	59.33	63.91	58.192	61.812
ENSMUSG00000024516	Sec11c	30.59	33.94	32.36	27.32	24.84	20.62	30.92	30.23	30.17	28.64	29.81	28.116
ENSMUSG00000024517	Grp	0.34	0	0	0	0	0	0	0	0	0.21	0.068	0.042
ENSMUSG00000024518	Rax	0	0	0	0	0	0	0	0	0	0	0	0
ENSMUSG00000024519	Cplx4	0	0	0	0	0	0	0	0	0	0	0	0
ENSMUSG00000024521	Pmaip1	1.41	1.29	1.17	1.35	0.72	0.88	1.43	0.87	0.74	1.1	1.188	1.004
ENSMUSG00000024524	Gnal	0.74	0.61	0.67	0.9	0.5	0.77	0.84	0.72	0.5	0.72	0.684	0.71
ENSMUSG00000024525	Impa2	26.66	30.37	29.41	30.07	12.05	13.43	26.84	29.59	28.41	28.06	25.712	25.266
ENSMUSG00000024526	Cidea	1.27	0.63	1.2	2.73	0.73	1.47	0.88	1.26	0.87	1.33	1.312	1.162
ENSMUSG00000024527	Afg3l2	61.47	67.56	61.6	64.59	30.18	33.15	60.71	63.1	64.43	59.77	57.08	56.232
ENSMUSG00000024528	Srfbp1	17.61	18.64	16.59	16.38	19.47	15.91	18.43	18.16	15.52	17.35	17.738	17.074
ENSMUSG00000024529	Lox	78.68	47.73	62.31	41.16	31.47	42.91	55.41	54.66	51.67	88.86	52.27	58.702
ENSMUSG00000024530	Slmo1	0.81	0.39	0.18	0.42	0	0.21	0.28	0.13	0.19	0.6	0.36	0.282
ENSMUSG00000024532	1700034E13Rik	0	0	0	0	0	0	0	0	0	0	0	0
ENSMUSG00000024533	Spire1	7.61	5.09	6.51	5.31	4.06	4.66	5.45	5.27	5.02	7.09	5.716	5.498
ENSMUSG00000024534	Sncaip	17.72	16.12	17.4	16.97	16.19	18.41	19.55	16.1	17.08	19.16	16.88	18.06
ENSMUSG00000024535	Snx24	22.58	17.97	19.84	19.47	9.24	11.36	18.34	18.23	20.53	19.28	17.82	17.548
ENSMUSG00000024537	Psmg2	43.42	46.41	39.55	43.8	26.18	23.25	40.31	40.14	37.39	45.14	39.872	37.246
ENSMUSG00000024538	Ppic	199.67	193.84	204.67	198.33	116.79	121.95	206.99	211.17	204.1	221.62	182.66	193.166
ENSMUSG00000024539	Ptpn2	40.39	33.5	31.03	30.04	31.34	37.05	31.92	33.65	33.4	33.88	33.26	33.98
ENSMUSG00000024542	Cep192	14.57	15.16	14.14	16.29	9.64	9.69	13.88	13.21	12.58	15.76	13.96	13.024
ENSMUSG00000024544	Ldlrad4	13.3	12.5	11.85	11.94	8.88	11.61	10.92	12.87	11.91	13.32	11.694	12.126
ENSMUSG00000024546	4930546C10Rik	0	0	0	0	0	0	0	0	0	0	0	0
ENSMUSG00000024548	Setbp1	7.5	6.37	7.35	6.66	4.73	6.49	6.16	5.83	6.12	7.47	6.522	6.414
ENSMUSG00000024552	Slc14a2	0	0	0.07	0	0.14	0.08	0.07	0.07	0.07	0.07	0.042	0.072
ENSMUSG00000024553	Galr1	0	0	0	0	0	0	0	0.03	0	0	0	0.006
ENSMUSG00000024556	Me2	25.57	24.4	23.3	25.4	13.57	15.93	24.35	23.37	24.2	27.51	22.448	23.072
ENSMUSG00000024558	Mapk4	0.33	0.63	0.49	0.3	0.54	0.31	0.25	0.29	0.3	0.61	0.458	0.352
ENSMUSG00000024560	Cxxc1	34.28	31.21	31.1	32.41	18.23	23.81	28.18	32.03	29.63	33.81	29.446	29.492
ENSMUSG00000024561	Mbd1	19.5	17.51	18.74	17.46	8.11	11.32	15.2	16.77	16.13	16.45	16.264	15.174
ENSMUSG00000024563	Smad2	59.61	61.29	55.54	50.13	57.82	62.62	55.49	48.52	53.95	53.75	56.878	54.866
ENSMUSG00000024565	Sall3	1.64	2.17	1.93	2.2	1.25	1.3	2	1.73	1.53	1.74	1.838	1.66
ENSMUSG00000024566	Atp9b	16.16	15.91	16.53	15.8	6.61	8.02	15.4	15.91	15.61	17.6	14.202	14.508
ENSMUSG00000024570	Rbfa	25.02	23.62	26.92	27.64	12.37	19.72	26.25	26.43	30.87	26.09	23.114	25.872
ENSMUSG00000024571	Gm16286	88.09	77.12	76.59	79.65	23.59	39.82	81.94	76.85	81.41	82.7	69.008	72.544
ENSMUSG00000024575	Pde6a	0	0	0.02	0.04	0	0	0	0	0	0.02	0.012	0.004
ENSMUSG00000024576	Csnk1a1	324.23	321.07	319.23	323.32	209.91	224.95	315.46	301.95	302.32	323.84	299.552	293.704
ENSMUSG00000024578	Il17b	6.59	0.54	1.51	0.36	0	0.2	0.99	1.1	0.59	1.25	1.8	0.826
ENSMUSG00000024579	Pcyox1l	16.11	16.43	18.48	17.85	10.07	9.56	17.37	15.37	16.06	19.32	15.788	15.536
ENSMUSG00000024580	Grpel2	9.16	10.8	11.19	9.35	6.17	6.01	10.27	10.69	9.2	11.35	9.334	9.504
ENSMUSG00000024581	Napg	18.17	17.19	15.48	18.08	8.29	11	18.73	15.32	16.27	16.95	15.442	15.654
ENSMUSG00000024583	Txnl1	76.37	71.89	69.41	69.66	46.32	46.35	72.98	65.57	66.29	69	66.73	64.038
ENSMUSG00000024587	Nars	77.57	72.15	70.12	67.46	49.94	55.07	71.22	69.29	69.57	70.99	67.448	67.228
ENSMUSG00000024588	Fech	47.22	44.87	46.14	47.93	33.59	37.1	50.12	45.65	45.75	43.76	43.95	44.476
ENSMUSG00000024589	Nedd4l	18.05	18.59	17.18	17.46	13.15	13.7	16.81	17.79	17.72	16.33	16.886	16.47
ENSMUSG00000024590	Lmnb1	169.48	169.86	167.65	161.09	162.64	151.95	156.94	146.93	140.6	168.93	166.144	153.07
ENSMUSG00000024592	C330018D20Rik	8.72	9.46	10.56	8.37	6.39	6.43	11.14	11.88	10.45	9.74	8.7	9.928
ENSMUSG00000024593	Megf10	3.3	2.76	3.06	1.94	1.22	1.42	2.45	2.37	2.33	3.42	2.456	2.398
ENSMUSG00000024594	Prrc1	31.76	29.26	31.11	30.24	12.48	16.98	29.84	29.46	30.01	34.3	26.97	28.118
ENSMUSG00000024597	Slc12a2	22.54	21.59	20.51	21.61	10.2	13.51	20.01	19.39	17.41	24.24	19.29	18.912
ENSMUSG00000024598	Fbn2	76.24	86.92	81.62	80.25	32.2	40.23	78.52	70.22	64.16	83.32	71.446	67.29
ENSMUSG00000024600	Slc27a6	4.14	2.31	3.57	2.61	1.86	2.68	3.32	2.69	2.46	5.23	2.898	3.276
ENSMUSG00000024601	Isoc1	69.45	62.02	66.43	58.52	29.89	36.84	59.69	60.34	59.85	66.96	57.262	56.736
ENSMUSG00000024603	Dctn4	39.84	39.85	38	38.69	26.52	30.36	36.9	36.58	37.8	37.54	36.58	35.836
ENSMUSG00000024604	Rbm22	55.5	52.11	52.98	48.29	28.51	31.09	52.66	47.31	50.26	54.53	47.478	47.17
ENSMUSG00000024608	Rps14	1204.4	1047.48	1222.57	1104.31	188.93	262.44	1095.29	1118.19	1113.68	1197.54	953.538	957.428
ENSMUSG00000024610	Cd74	0.82	0.74	1.57	0.96	0.69	0.57	0.39	0.84	0.38	1.44	0.956	0.724
ENSMUSG00000024613	Tcof1	26.62	26.6	25.73	25.16	12.75	15.71	23.22	23.09	24.74	27.36	23.372	22.824
ENSMUSG00000024614	Tmx3	30.24	31.49	28.87	28.68	19.54	17.43	31.13	28.73	28.9	29.28	27.764	27.094
ENSMUSG00000024617	Camk2a	88.5	103.64	96.24	107.91	64.38	67.29	92.44	94.77	88.05	79.94	92.134	84.498
ENSMUSG00000024619	Cdx1	0	0.06	0	0	0.11	0	0	0.06	0	0	0.034	0.012
ENSMUSG00000024620	Pdgfrb	33.44	27.08	31.76	25.17	11.75	16.35	28.9	26.45	26.4	36.31	25.84	26.882
ENSMUSG00000024621	Csf1r	16.38	14.95	16.36	12.38	4.55	8.31	14.25	17.24	15.16	19.29	12.924	14.85
ENSMUSG00000024622	Hmgxb3	15.42	15.82	14.48	15.46	6.17	7.5	14.5	14.45	12.72	13.79	13.47	12.592
ENSMUSG00000024639	Gnaq	27.91	25.4	27.71	25.69	16.11	21.3	26.04	25.89	25.91	28.21	24.564	25.47
ENSMUSG00000024640	Psat1	58.19	49.33	46.96	51	24.87	28.44	46.77	49.48	47.51	49.44	46.07	44.328
ENSMUSG00000024642	Tle4	11.76	11.23	11	11.93	5.72	7.69	10.46	10.57	10.49	13.6	10.328	10.562
ENSMUSG00000024644	Cndp2	29.08	30.14	29.14	29.89	11.73	14.81	30.47	29.72	28.48	29.18	25.996	26.532
ENSMUSG00000024645	Timm21	37.87	34.7	33.07	31.97	22.01	20.35	34.65	34.23	34.22	32.01	31.924	31.092
ENSMUSG00000024646	Cyb5a	110.79	99.51	95.15	88.67	72.31	78.8	119.39	101.53	109.25	110.47	93.286	103.888
ENSMUSG00000024647	Cbln2	0.75	0.11	0.31	0.08	0.21	0.31	0.63	0.15	0.32	0.63	0.292	0.408
ENSMUSG00000024650	Slc22a6	0	0	0	0	0	0	0	0	0	0	0	0
ENSMUSG00000024653	Scgb1a1	0	0	0	0	0	0	0	0	0	0	0	0
ENSMUSG00000024654	Asrgl1	6.03	6.33	5.91	6.94	3.86	4.71	5.43	6.49	5.41	9.03	5.814	6.214
ENSMUSG00000024658	Gm9750	0	0	0	0	0	0	0	0	0	0	0	0
ENSMUSG00000024659	Anxa1	22.46	12.37	16.47	13.82	6.45	7.63	13.68	18.32	18.27	20.04	14.314	15.588
ENSMUSG00000024660	Incenp	44.41	45.61	45.86	44.88	40.5	42.55	43.96	42.34	45.36	46.51	44.252	44.144
ENSMUSG00000024661	Fth1	805.65	865.62	861.39	880.35	567.86	679.89	968.06	900.02	887.28	850.73	796.174	857.196
ENSMUSG00000024663	Rab3il1	19.52	17.36	17.41	18.49	10.28	12.91	20.75	22.03	20.26	19.24	16.612	19.038
ENSMUSG00000024664	Fads3	39.81	37.45	33.97	36.36	10.87	14.52	33.36	37.57	34.72	32.45	31.692	30.524
ENSMUSG00000024665	Fads2	52.52	52.05	57.64	56.36	38.43	58.98	56.97	51.71	54.32	60.48	51.4	56.492
ENSMUSG00000024666	Tmem138	13.54	14.74	14.91	15.49	6.96	7.82	12.81	11.64	12.28	12.99	13.128	11.508
ENSMUSG00000024667	Tmem216	11.56	6.88	9.25	9.09	3.08	2.48	8.33	9.05	5.68	8.86	7.972	6.88
ENSMUSG00000024668	Sdhaf2	19.07	18.45	17.48	17.64	12.55	12.98	17.78	18.58	17.05	19.16	17.038	17.11
ENSMUSG00000024669	Cd5	0	0.14	0.19	0.18	0.09	0.11	0.15	0.18	0.24	0.23	0.12	0.182
ENSMUSG00000024670	Cd6	0	0	0	0	0	0	0	0	0	0.11	0	0.022
ENSMUSG00000024672	Ms4a7	1.85	2.41	1.78	0.7	0.46	1.07	2.34	1.55	1.88	2.09	1.44	1.786
ENSMUSG00000024673	Ms4a1	0	0	0	0	0	0	0	0	0	0	0	0
ENSMUSG00000024675	Ms4a4c	0.09	0	0.66	1.96	0.94	0	0	0.99	0	0.22	0.73	0.242
ENSMUSG00000024677	Ms4a6b	3.55	2.27	2.93	3.31	2.1	2.22	2.71	2.75	4.9	3.12	2.832	3.14
ENSMUSG00000024678	Ms4a4d	0.51	0.33	0.33	0.26	0.13	0.39	0.43	0.72	0.28	0.32	0.312	0.428
ENSMUSG00000024679	Ms4a6d	2.57	1.84	1.95	1.24	0.86	1.5	2.15	3.12	2.5	3.11	1.692	2.476
ENSMUSG00000024680	Ms4a2	0.32	0	0	0	0	0	0	0.09	0	0.08	0.064	0.034
ENSMUSG00000024681	Ms4a3	0	0	0	0	0	0	0.12	0.34	0	0	0	0.092
ENSMUSG00000024682	Gif	0	0	0	0	0	0	0	0	0	0	0	0
ENSMUSG00000024683	Mrpl16	52.01	55.73	52.38	52.12	27.08	30.89	54.34	52.98	53.4	51.34	47.864	48.59
ENSMUSG00000024687	Osbp	51	55.69	51.93	55.83	28.79	32.64	51.54	51.04	50.35	49.8	48.648	47.074
ENSMUSG00000024691	Fam111a	37.12	34.16	34.13	36.73	38.4	33.63	34.82	32.02	33.15	33.76	36.108	33.476
ENSMUSG00000024694	Keg1	0	0	0	0	0	0	0	0	0	0	0	0
ENSMUSG00000024695	Zfp91	54.43	54.02	48.65	51.23	45.52	46.39	48.82	48.87	47.78	49.46	50.77	48.264
ENSMUSG00000024696	Lpxn	1.46	0.64	0.53	0.68	0	0.62	1.01	0.35	0.56	0.92	0.662	0.692
ENSMUSG00000024697	Gna14	2.08	0.53	1.44	0.13	0.33	0.84	0.98	1.04	0.77	2.37	0.902	1.2
ENSMUSG00000024712	Rfk	69.56	55.06	52.48	49.91	32.48	36.63	62.3	62.02	58.2	62.15	51.898	56.26
ENSMUSG00000024713	Pcsk5	13.48	11.48	11.95	12	8.34	8.91	12.73	12.96	11.8	13.59	11.45	11.998
ENSMUSG00000024725	Ostf1	16.65	17.02	15.12	17.55	10.02	11.07	16.97	17.68	18.24	18.65	15.272	16.522
ENSMUSG00000024726	Carnmt1	40.71	33.78	32.48	36.18	33.38	32.47	33.41	35.92	33.29	35.09	35.306	34.036
ENSMUSG00000024727	Trpm6	0.19	0.12	0.2	0.25	0.08	0.15	0.17	0.17	0.2	0.13	0.168	0.164
ENSMUSG00000024728	1700025F22Rik	0	0	0	0	0	0	0	0	0	0	0	0
ENSMUSG00000024729	1700017D01Rik	0	0	0	0	0	0	0	0	0	0	0	0
ENSMUSG00000024730	Ms4a8a	0	0	0	0	0	0.11	0	0	0	0.1	0	0.042
ENSMUSG00000024731	Ms4a10	0.17	0	0	0	0	0	0	0	0	0	0.034	0
ENSMUSG00000024732	Ccdc86	13.76	10.9	12.22	11.42	7.93	6.19	12.96	11.76	10.98	13.24	11.246	11.026
ENSMUSG00000024734	Zp1	0.08	0	0	0.05	0	0.34	0	0	0	0	0.026	0.068
ENSMUSG00000024735	Prpf19	141.13	128.59	143.36	127.67	121.54	143.22	118.43	124.15	137.26	148.74	132.458	134.36
ENSMUSG00000024736	Tmem132a	51.85	49.52	51.1	54.44	11.55	18.42	49.43	51.74	47.84	51.86	43.692	43.858
ENSMUSG00000024737	Slc15a3	1.06	1.35	1.76	1.11	0.91	1.12	1.37	1.34	1.33	2	1.238	1.432
ENSMUSG00000024738	Pga5	0	0.07	0	0	0	0	0	0	0	0	0.014	0
ENSMUSG00000024740	Ddb1	282.27	274.25	274.64	267.18	98.24	131.81	277.23	270.11	253.72	279.78	239.316	242.53
ENSMUSG00000024742	Fen1	30.12	27.82	26.55	27.42	9.2	9.79	27.55	23.63	23.75	26.5	24.222	22.244
ENSMUSG00000024743	Syt7	2.4	2.46	2.77	2.19	1.77	1.79	2.18	2.59	2.24	2.77	2.318	2.314
ENSMUSG00000024747	Aldh1a7	2.43	1.01	2.24	1.11	0.85	1.26	1.39	1.56	1.76	3.3	1.528	1.854
ENSMUSG00000024749	Tmc1	0	0.02	0.04	0	0	0	0	0	0	0.04	0.012	0.008
ENSMUSG00000024750	Zfand5	73.68	77.85	79.14	80.18	47.81	42.6	72.43	72.76	70.99	74.99	71.732	66.754
ENSMUSG00000024754	Tmem2	69.71	79.91	71.68	82.21	38.12	46.91	84.13	73.39	70.89	70.7	68.326	69.204
ENSMUSG00000024757	Slc22a19	0	0	0	0	0	0	0	0	0	0	0	0
ENSMUSG00000024758	Rtn3	159.85	159.41	164.56	160.96	119.88	126.2	165.86	153.22	158.83	156.47	152.932	152.116
ENSMUSG00000024759	Atl3	29.75	25.91	26.85	25.95	12.49	15.04	25.19	24.05	22.05	32.33	24.19	23.732
ENSMUSG00000024761	Gm16437	0	0	0	0.32	0	0.34	0.35	0.32	0	0	0.064	0.202
ENSMUSG00000024764	Naa40	37.35	37.63	36.35	37.97	11.08	15.69	35.06	36.17	35.86	33.7	32.076	31.296
ENSMUSG00000024766	Lipo3	12.67	12.8	11.41	12.02	7.93	9.42	11.48	11.88	12.36	12.93	11.366	11.614
ENSMUSG00000024767	Otub1	88.41	89.15	90.23	91.09	31.89	50.81	91.03	83.89	88.29	85.15	78.154	79.834
ENSMUSG00000024768	Lipf	0	0	0	0.14	0	0	0.23	0.07	0.23	0.14	0.028	0.134
ENSMUSG00000024769	Cdc42bpg	4.92	5.77	5.07	6.65	2.33	2.81	5.28	4.61	5.38	7.1	4.948	5.036
ENSMUSG00000024770	Lipn	0	0	0	0	0	0	0	0	0	0	0	0
ENSMUSG00000024771	Lipk	0	0	0	0	0	0	0	0	0	0.04	0	0.008
ENSMUSG00000024772	Ehd1	47.02	50.3	43.29	48.01	17.56	23.64	48.66	47.97	43.3	45.44	41.236	41.802
ENSMUSG00000024773	Atg2a	10.04	10.52	10.92	10.75	3.4	5.43	9.91	10.44	10.03	10.6	9.126	9.282
ENSMUSG00000024774	Ankrd22	0.09	0	0	0	0	0	0	0	0.12	0	0.018	0.024
ENSMUSG00000024776	Stambpl1	4.33	4.4	2.9	3.71	3.85	4.46	4.52	5	4.98	4.64	3.838	4.72
ENSMUSG00000024777	Ppp2r5b	21.54	19.44	18.27	18.18	4.95	7.31	17.11	22.29	20.66	19.4	16.476	17.354
ENSMUSG00000024778	Fas	1.99	1.6	1.57	2.31	1.5	1.74	2.4	1.94	1.72	3.17	1.794	2.194
ENSMUSG00000024780	Cdc37l1	27.18	26.39	27.27	27.46	21.08	19.77	25.28	27.38	23.3	26.4	25.876	24.426
ENSMUSG00000024781	Lipa	39.71	36.81	34.33	32.86	17.56	23.1	39.26	34.97	34.06	37.13	32.254	33.704
ENSMUSG00000024782	Ak3	58.26	61.44	59.18	66.1	26.52	32.58	57.64	61.67	56.42	58.55	54.3	53.372
ENSMUSG00000024784	Gpha2	0	0	0	0	0	0	0	0	0	0	0	0
ENSMUSG00000024785	Rcl1	11.2	11.36	12.06	9.27	3.96	4.63	11.48	11.4	10.55	12.66	9.57	10.144
ENSMUSG00000024786	Majin	0	0	0	0	0	0	0	0	0	0	0	0
ENSMUSG00000024787	Snx15	12.46	16.15	15.03	14.29	2.59	5.27	13.79	14.19	16.14	16.05	12.104	13.088
ENSMUSG00000024789	Jak2	16.59	16.2	16.31	15.01	12.47	13.16	16.77	14.95	15.03	16.49	15.316	15.28
ENSMUSG00000024790	Sac3d1	15.54	13.27	14.96	13.36	2.54	3.63	12.76	13.91	12.57	14.35	11.934	11.444
ENSMUSG00000024791	Cdca5	17.96	17.68	18.1	19.65	5.71	6.59	18.15	16.99	16.34	16.83	15.82	14.98
ENSMUSG00000024792	Zfpl1	25.22	27.33	30.46	22.86	19.79	24.02	25.19	27.65	33.99	31.87	25.132	28.544
ENSMUSG00000024793	Tnfrsf25	1.68	1.57	2.66	1.96	0.13	1.22	3.37	1.75	2.28	1.02	1.6	1.928
ENSMUSG00000024795	Kif20b	15.58	16.26	16.1	17.08	21.69	20.02	14.36	14.37	14.06	16.26	17.342	15.814
ENSMUSG00000024797	Vps51	24.97	31.53	31.57	30.21	10.01	11.38	23.88	29.62	27.22	29.79	25.658	24.378
ENSMUSG00000024798	Htr7	0.14	0.26	0.15	0.23	0.06	0.06	0.13	0.09	0.13	0.09	0.168	0.1
ENSMUSG00000024799	Tm7sf2	6.32	4.99	9.44	5.31	2.33	3.06	6.4	5.77	4.79	8.41	5.678	5.686
ENSMUSG00000024800	Rpp30	20.66	22.66	22.73	23.33	15.55	18.52	23.78	18.76	18.39	20.06	20.986	19.902
ENSMUSG00000024803	Ankrd1	1035.01	805.96	630.47	773.57	823.66	698.25	901.72	766.91	784.16	622.73	813.734	754.754
ENSMUSG00000024805	Pcgf5	28.25	29.79	24.15	26.81	21.55	17.22	29.84	27.65	24.25	18.98	26.11	23.588
ENSMUSG00000024806	Mlana	2.02	0.85	0.44	1.07	0	0.7	1.86	1.07	0.93	1.26	0.876	1.164
ENSMUSG00000024807	Syvn1	21.05	19.62	20.94	19.87	7.82	11.47	20.56	19.54	18.13	21.53	17.86	18.246
ENSMUSG00000024810	Il33	8.98	5.82	6.12	5.92	4.24	8.2	7.27	7.8	8.65	7.74	6.216	7.932
ENSMUSG00000024811	Tnks2	152.19	154.67	145.77	147.94	103.28	117.44	136.23	138.61	131.91	147.12	140.77	134.262
ENSMUSG00000024812	Tjp2	23.9	25.49	25.55	25.75	14.69	17.6	24.9	26.29	26.76	24.74	23.076	24.058
ENSMUSG00000024815	Trpd52l3	0	0	0	0	0	0	0	0	0	0	0	0
ENSMUSG00000024816	Frmd8	14.31	16.81	17.45	15.5	3.63	5.19	13.96	18.2	15.79	14.49	13.54	13.526
ENSMUSG00000024817	Uhrf2	55.24	57.11	58.61	59.24	33.52	36.96	56.72	50.9	52.29	63.98	52.744	52.17
ENSMUSG00000024818	Slc25a45	3.73	2.99	4.68	5.55	1.7	1.88	4.42	3.98	3.64	3.51	3.73	3.486
ENSMUSG00000024824	Rad9a	12.45	13.12	13.65	11.84	4.4	4.58	11	10.29	10.76	11.79	11.092	9.684
ENSMUSG00000024826	Dpf2	105.17	103.41	99.17	102.43	85.09	86.1	95.39	93.56	91.55	90.76	99.054	91.472
ENSMUSG00000024827	Gldc	3.13	2.1	2.74	3.05	1.05	1.24	3.54	2.53	2.97	2.97	2.414	2.65
ENSMUSG00000024829	Mrpl21	73.48	71.01	72.95	62.9	41.73	37.02	65.01	74	65.73	71.46	64.414	62.644
ENSMUSG00000024830	Rps6kb2	26.3	30.89	28.39	27.66	11.46	14.9	27.04	24.21	26.78	27.4	24.94	24.066
ENSMUSG00000024831	Ighmbp2	4.51	5.04	5.49	4.81	2.02	2.96	4.17	4.98	4.05	6.17	4.374	4.466
ENSMUSG00000024833	Pola2	25.97	25.26	27.73	26.94	12.19	16.13	25.31	24.67	23.72	25.73	23.618	23.112
ENSMUSG00000024835	Coro1b	82.82	89.47	91.32	81.48	36.21	53.41	82.2	91	82.73	87.03	76.26	79.274
ENSMUSG00000024837	Dmrt1	0	0	0	0	0.08	0	0.1	0	0.04	0.04	0.016	0.036
ENSMUSG00000024841	Eif1ad	34.04	34.07	35.17	33.78	17.7	18.39	31.65	33.98	31.48	32.08	30.952	29.516
ENSMUSG00000024842	Cabp4	0	0	0	0	0	0	0	0	0.15	0	0	0.03
ENSMUSG00000024843	Chka	21.69	21.72	23.92	21.01	7.11	7.87	18.6	18.98	15.82	22.3	19.09	16.714
ENSMUSG00000024844	Banf1	227.11	227.22	218.97	213.2	84.77	111.47	210.83	205.88	218.22	193.43	194.254	187.966
ENSMUSG00000024845	Tmem134	48.25	43.88	48.47	47.1	14.3	18.26	44.98	46.71	48.99	45.82	40.4	40.952
ENSMUSG00000024846	Cst6	0.04	0.07	0	0	0.05	0.03	0.07	0.05	0.05	0.02	0.032	0.044
ENSMUSG00000024847	Aip	53.18	55.67	48.38	49.42	26.1	32.55	50.91	50.77	48.07	52.16	46.55	46.892
ENSMUSG00000024851	Pitpnm1	11.73	15.33	13.99	13.28	5.35	5.95	10.61	13.73	13.26	12.5	11.936	11.21
ENSMUSG00000024853	Sf3b2	132.97	127.35	128.05	123.39	84.38	104.03	124.69	121.15	122.99	127.61	119.228	120.094
ENSMUSG00000024854	Pold4	12.23	12.69	12.97	10.72	6.11	8.77	13.7	10.66	13.14	10.58	10.944	11.37
ENSMUSG00000024855	Pacs1	30.55	28.67	30.62	30.37	12.49	16.62	29.69	28.09	27.9	27.94	26.54	26.048
ENSMUSG00000024856	Cdk2ap2	17.37	21.7	19.16	18.42	6.72	10.56	15.52	17.22	18.22	19.18	16.674	16.14
ENSMUSG00000024857	Cabp2	0	0	0	0	0	0	0	0	0	0	0	0
ENSMUSG00000024858	Adrbk1	40.48	36.2	39.59	36.21	14.64	22.01	33.76	33.55	45.41	40.52	33.424	35.05
ENSMUSG00000024862	Klc2	25.73	29.49	25.17	27.61	10.13	14.21	26.4	24.11	27.13	26.39	23.626	23.648
ENSMUSG00000024863	Mbl2	0	0	0.1	0	0	0	0	0	0	0	0.02	0
ENSMUSG00000024866	Acy3	4.34	5.33	5.66	5.28	2.42	4.9	5.08	5.48	4.16	4.23	4.606	4.77
ENSMUSG00000024867	Pip5k1b	14.05	16.5	15.43	16.38	13.28	13.13	13.62	15.74	15.79	13.91	15.128	14.438
ENSMUSG00000024868	Dkk1	0.12	0.23	0.27	0.3	0.16	0	0.42	0.08	0.16	0.26	0.216	0.184
ENSMUSG00000024869	Nudt8	26.25	27.24	26.86	25.99	11.94	15.79	25.68	32.37	28.03	25.48	23.656	25.47
ENSMUSG00000024870	Rab1b	101.93	96.03	93.58	104.82	30.41	42.75	95.2	97.97	95.67	90.28	85.354	84.374
ENSMUSG00000024871	Doc2g	42.97	43.71	38.78	45.98	16.47	20.72	40.93	48.26	46.11	37.89	37.582	38.782
ENSMUSG00000024873	Cnih2	4.45	3.66	5.22	3.43	2.03	2.54	5.89	5.27	4.73	5.6	3.758	4.806
ENSMUSG00000024875	Yif1a	32.51	28.76	29.4	30.99	7.88	12.17	30.78	31.26	31.22	32.24	25.908	27.534
ENSMUSG00000024878	Cbwd1	15.34	15.13	14.97	15.51	11.23	10.33	13.62	12.96	14.33	14.29	14.436	13.106
ENSMUSG00000024883	Rin1	2	2.6	2.28	2.97	1.21	1.26	2.61	3.3	2.63	2.15	2.212	2.39
ENSMUSG00000024885	Aldh3b1	0.96	1.07	1.36	0.85	0.21	0.97	0.94	1.18	1.2	1.21	0.89	1.1
ENSMUSG00000024887	Asah2	16.54	19.01	17.44	18.66	15.79	16.63	18.53	19.18	20.37	17.51	17.488	18.444
ENSMUSG00000024889	Rce1	11.69	11.86	10.11	12.96	4.51	5.29	11.56	11.63	10.64	12.48	10.226	10.32
ENSMUSG00000024891	Slc29a2	10.49	9.58	10.32	9.11	3.35	4.58	7.61	9.08	9.43	8.15	8.57	7.77
ENSMUSG00000024892	Pcx	9.42	7.95	9.8	9.77	2.52	4.15	9.15	8.89	8.88	10.33	7.892	8.28
ENSMUSG00000024896	Minpp1	39.82	40.89	38.69	42.2	13.61	17.76	40.92	36.91	37.82	39.7	35.042	34.622
ENSMUSG00000024897	Apba1	2.28	1.94	2.31	1.69	1.49	1.88	1.61	1.93	2.07	2.34	1.942	1.966
ENSMUSG00000024899	Papss2	15.74	19.55	20.26	20.54	21.91	24.41	22.95	22.19	21.28	23.38	19.6	22.842
ENSMUSG00000024900	Cpt1a	35.55	38.35	37.28	36.46	17.99	22.77	31.27	37.06	34.61	38.01	33.126	32.744
ENSMUSG00000024901	Peli3	1.06	0.78	1.56	0.85	0.29	0.32	0.74	1.89	1.65	1.26	0.908	1.172
ENSMUSG00000024902	Mrpl11	18.28	18.67	19.28	17.54	7.93	10.13	19.46	17.2	17.35	18.36	16.34	16.5
ENSMUSG00000024903	Lao1	0	0	0	0	0	0	0	0	0.04	0	0	0.008
ENSMUSG00000024905	Mtl5	0.98	0.93	1.14	1.07	0.47	0.2	0.69	1.59	0.67	0.9	0.918	0.81
ENSMUSG00000024906	Mus81	23.27	20.75	17.05	18.04	3.99	7.08	16.66	17.25	16.56	16.55	16.62	14.82
ENSMUSG00000024907	Gal	4.39	3.13	2.89	3.47	0.67	1.95	6.45	2.97	3.76	3.25	2.91	3.676
ENSMUSG00000024908	Ppp6r3	68.67	69.88	66.15	66.97	38.82	41.41	63.37	62.7	61.02	65.36	62.098	58.772
ENSMUSG00000024909	Efemp2	64.86	53.42	60.77	47.36	21.9	28.13	56.38	59.52	53.47	64.88	49.662	52.476
ENSMUSG00000024910	Ctsw	0.26	0.08	0.17	0.08	0.17	0	0.73	0.17	0.18	0.08	0.152	0.232
ENSMUSG00000024911	Fibp	23.08	22.42	21.57	24.85	9.76	15.96	19.79	22.1	23.15	21.49	20.336	20.498
ENSMUSG00000024912	Fosl1	0.09	0.17	0.12	0.17	0.12	0	0.37	0.06	0	0.17	0.134	0.12
ENSMUSG00000024913	Lrp5	26.74	26.17	28.34	27.54	14.84	19.41	27.02	27.52	26.33	28.93	24.726	25.842
ENSMUSG00000024914	Drap1	135.21	146.41	139.93	130.68	86.11	94.86	130.62	132.32	132.24	130.48	127.668	124.104
ENSMUSG00000024921	Smarca2	69.55	66.97	73.19	55.45	84.3	95.01	61.17	62.67	59.24	82.07	69.892	72.032
ENSMUSG00000024922	Ovol1	0.15	0	0.1	0.03	0	0	0	0	0.03	0.19	0.056	0.044
ENSMUSG00000024924	Vldlr	48.5	55.53	47.83	50.73	29.58	31.09	39.74	56.49	49.1	45.22	46.434	44.328
ENSMUSG00000024925	Rnaseh2c	34.38	36.28	34.33	31.8	30.83	33.78	30.74	39.92	34.94	31.84	33.524	34.244
ENSMUSG00000024926	Kat5	26.1	26.15	26.1	26.55	16.01	21.07	25.55	24.8	23.45	25.72	24.182	24.118
ENSMUSG00000024927	Rela	25.1	23.36	23.98	24.16	11.69	17.57	23.81	24.51	23.02	24.69	21.658	22.72
ENSMUSG00000024935	Slc1a1	1.54	1.17	1.62	1.57	0.89	1.04	1.63	1.39	2	1.57	1.358	1.526
ENSMUSG00000024936	Kcnk7	0	0	0	0	0	0	0	0	0	0	0	0
ENSMUSG00000024937	Ehbp1l1	76.82	83.54	73.34	78.43	37.27	41.38	74.27	72.49	74.43	65.62	69.88	65.638
ENSMUSG00000024939	Fam89b	33.71	35.49	35.56	36.46	14.69	21.74	35.95	35.78	40.57	34.18	31.182	33.644
ENSMUSG00000024940	Ltbp3	45.2	39.75	43.86	37.88	15.43	24.3	36.41	42.2	38.99	47.9	36.424	37.96
ENSMUSG00000024941	Scyl1	41.65	44.95	40.15	43.68	19.62	27.18	40.39	39.85	40.07	38.96	38.01	37.29
ENSMUSG00000024942	Capn1	10.8	10.4	10.63	10.07	5.29	7.61	9.43	10.99	11.44	11.17	9.438	10.128
ENSMUSG00000024943	Smc5	24.15	25.11	23.87	23.23	19.88	20.88	25.59	22.38	22.45	27.04	23.248	23.668
ENSMUSG00000024944	Arl2	30.73	27.32	33.05	33.54	15.96	18.62	27.8	29.09	27.03	29.2	28.12	26.348
ENSMUSG00000024947	Men1	34.55	31.76	34.44	32.51	13.18	19.53	35.51	33.62	32.4	32.86	29.288	30.784
ENSMUSG00000024948	Map4k2	25.06	26	24.4	24.06	11.65	11.46	29.4	24.48	39.02	34.23	22.234	27.718
ENSMUSG00000024949	Sf1	218.67	219.08	195.57	196.93	143.05	156.89	200.47	191.43	195.86	210.94	194.66	191.118
ENSMUSG00000024952	Rps6ka4	9.78	8.76	10.51	9.45	3.3	4.29	8.44	10.01	9.9	10.52	8.36	8.632
ENSMUSG00000024953	Prdx5	99.9	93.12	93.77	93.75	38.82	57.54	93.3	100.2	108.28	103.8	83.872	92.624
ENSMUSG00000024955	Esrra	35.64	36.07	31.06	41.83	7.73	10.78	31.12	40.08	39.55	37.81	30.466	31.868
ENSMUSG00000024957	Kcnk4	0	0	0.06	0.11	0	0.07	0.06	0	0	0	0.034	0.026
ENSMUSG00000024958	Gpr137	15.02	15.92	14.39	15.74	5.04	7.83	13.51	16.24	15.79	15.43	13.222	13.76
ENSMUSG00000024959	Bad	24.29	23.68	25.48	25.99	6	10.16	20.53	28.5	25.13	30.55	21.088	22.974
ENSMUSG00000024960	Plcb3	22.52	19.96	21.2	19.63	11.81	15.53	20.04	21.72	22.21	23.78	19.024	20.656
ENSMUSG00000024962	Vegfb	108.7	138.83	118.59	130.4	75.78	85.89	104.27	126.23	132.26	105.23	114.46	110.776
ENSMUSG00000024963	Dnajc4	14.7	15.46	14.08	17.02	10.72	12.47	11.4	16.46	20.08	13.95	14.396	14.872
ENSMUSG00000024965	Fermt3	2.84	3.28	5.31	3.33	0.96	1.92	3.1	3.89	3.76	4.37	3.144	3.408
ENSMUSG00000024966	Stip1	169.32	166.27	159.82	160.2	146.68	147.1	169.97	158.98	164.7	151.81	160.458	158.512
ENSMUSG00000024968	Rcor2	29.05	25.83	27.89	31.35	16.79	15.55	22.39	28.74	29.96	27.58	26.182	24.844
ENSMUSG00000024969	Mark2	47.93	46.01	46.13	43.77	20.45	25.2	39.77	41.9	39.88	45.31	40.858	38.412
ENSMUSG00000024970	AI846148	12.5	13.62	13.71	14.03	4.22	7.06	14.33	14.16	12.06	15.17	11.616	12.556
ENSMUSG00000024972	Lgals12	0.23	0.19	0.23	0.14	0	0.18	0.22	0.19	0.3	0.15	0.158	0.208
ENSMUSG00000024973	Hrasls5	0	0	0.22	0	0	0.12	0.11	0.11	0	0.1	0.044	0.088
ENSMUSG00000024974	Smc3	55.72	57.71	60.94	57.97	75.42	70.24	58.99	53.1	54.16	62.39	61.552	59.776
ENSMUSG00000024975	Pdcd4	47.69	40.75	48.75	35.01	36.32	41.18	34.38	34.04	32.16	46.21	41.704	37.594
ENSMUSG00000024976	Shoc2	35.06	33.97	34.24	33.81	23.12	28.08	34.92	31.87	33.88	34.54	32.04	32.658
ENSMUSG00000024978	Gpam	12.91	14.08	12.42	12.01	4.6	7.15	12.83	11.96	11.45	12.67	11.204	11.212
ENSMUSG00000024979	Tectb	0	0	0	0	0	0	0.04	0	0	0	0	0.008
ENSMUSG00000024981	Acsl5	33.15	35.19	35.36	34.66	17.55	20.47	34.35	34.78	33.72	36.42	31.182	31.948
ENSMUSG00000024982	Zdhhc6	33.53	31.99	31.18	33.86	16.29	18.79	34.99	30.85	32.54	34.04	29.37	30.242
ENSMUSG00000024983	Vti1a	8.15	8.25	8.25	8.34	7.36	8.74	7.81	7.05	7.55	9.19	8.07	8.068
ENSMUSG00000024985	Tcf7l2	16.91	16.72	18.89	18.91	24.73	25.09	18.12	17.53	19.36	19.14	19.232	19.848
ENSMUSG00000024986	Hhex	8.95	11.08	10.28	11.86	8.54	7.23	8.54	10.71	9.48	9.84	10.142	9.16
ENSMUSG00000024987	Cyp26a1	0.43	0.49	0.89	0.96	0.56	0.19	0.71	0.49	0.64	0.81	0.666	0.568
ENSMUSG00000024989	Cep55	24.82	28.42	26.84	26.5	31.12	22.38	21.18	23.05	23.5	25.33	27.54	23.088
ENSMUSG00000024990	Rbp4	0.75	0.84	0.99	0.71	0.71	0.69	1.04	1.44	1.29	1.18	0.8	1.128
ENSMUSG00000024991	Eif3a	162.4	167.82	161.29	153.04	175.35	187.74	164.76	158.31	148.18	161.19	163.98	164.036
ENSMUSG00000024992	Pde6c	0	0.03	0	0	0	0.04	0.03	0	0	0	0.006	0.014
ENSMUSG00000024993	Fam45a	19.24	16.01	19.06	14	7.24	7.95	21.26	17.02	15.4	21.39	15.11	16.604
ENSMUSG00000024997	Prdx3	99.34	97.25	92.99	95.54	24.74	30.73	97.53	94.58	90.97	91.16	81.972	80.994
ENSMUSG00000024998	Plce1	13.68	13.75	13.01	12.48	8.13	9.71	13.13	12.96	11.73	13.72	12.21	12.25
ENSMUSG00000024999	Noc3l	13.6	11.18	10.66	10.41	7.9	9.67	11.24	10.51	9.57	12.07	10.75	10.612
ENSMUSG00000025001	Hells	34.23	29.25	31.5	27	50.05	45.13	25.19	27.13	26.51	35.31	34.406	31.854
ENSMUSG00000025002	Cyp2c55	0.15	0	0	0	0	0.06	0	0.1	0.05	0.05	0.03	0.052
ENSMUSG00000025003	Cyp2c39	0	0	0	0	0	0	0	0	0	0	0	0
ENSMUSG00000025004	Cyp2c40	0	0	0	0	0	0	0	0	0	0	0	0
ENSMUSG00000025006	Sorbs1	23.3	29.84	26.52	26.85	14.66	20.43	25.85	25.56	24.99	23.37	24.234	24.04
ENSMUSG00000025007	Aldh18a1	41.65	42.8	51.64	43.48	17.63	21.45	46.24	43.94	43.5	45.08	39.44	40.042
ENSMUSG00000025008	Tctn3	9.63	8.51	8.36	11.42	2.8	3.81	9.25	8.71	10.06	9.16	8.144	8.198
ENSMUSG00000025010	Ccnj	9.56	8.32	8.13	8.82	3.83	4.83	8.03	7.41	7.38	9.22	7.732	7.374
ENSMUSG00000025013	Tll2	0.04	0.08	0.06	0.05	0.06	0.03	0.03	0.05	0	0.05	0.058	0.032
ENSMUSG00000025014	Dntt	0	0	0	0	0	0	0	0	0	0.14	0	0.028
ENSMUSG00000025016	Tm9sf3	96.94	94.22	92.62	92.64	59.19	64.96	96.59	91.8	89.79	101.82	87.122	88.992
ENSMUSG00000025017	Pik3ap1	0.99	1.48	1.65	1.2	0.81	0.89	1.15	1.48	1.46	1.88	1.226	1.372
ENSMUSG00000025019	Lcor	10.36	10.49	9.97	10.95	6.56	6.76	9.12	8.58	8.98	10.46	9.666	8.78
ENSMUSG00000025020	Slit1	0.75	0.03	0.08	0.02	0	0.47	0.18	0.08	0.09	0.56	0.176	0.276
ENSMUSG00000025024	Smndc1	40.17	34.58	35.21	35.08	30.56	28.9	35.42	33.89	35.14	35.79	35.12	33.828
ENSMUSG00000025025	Mxi1	15.23	17.13	15.7	17	10.55	10.54	15.96	16.03	15.62	15.72	15.122	14.774
ENSMUSG00000025026	Add3	111.22	114.57	112.87	110.82	64.8	84.4	117.69	110.26	111.4	112.69	102.856	107.288
ENSMUSG00000025027	Xpnpep1	80.64	79.11	79.54	83.36	36	47.22	84.13	83.62	81.96	76.76	71.73	74.738
ENSMUSG00000025034	Trim8	25.09	26.11	26.71	24.93	10.71	15.82	25.04	24.71	26.58	24.84	22.71	23.398
ENSMUSG00000025035	Arl3	69.86	76.82	78.02	74.93	100.79	92.92	72.38	75.76	79.28	85.96	80.084	81.26
ENSMUSG00000025036	Sfxn2	6.57	5.52	5.75	6.16	2.47	3.57	6.52	5.34	5.59	7.11	5.294	5.626
ENSMUSG00000025037	Maoa	13.34	10.58	11.6	11.32	5.73	8.38	12.9	10.64	11.59	13.32	10.514	11.366
ENSMUSG00000025038	Efhc2	0.23	0.18	0.15	0.14	0.23	0	0	0.18	0.08	0.11	0.186	0.074
ENSMUSG00000025040	Fundc1	24.53	24.42	29.53	23.45	17.11	21.23	26.59	23.98	25.88	26.87	23.808	24.91
ENSMUSG00000025041	Nt5c2	52.91	55.05	45.95	48.89	25.9	30.59	48.45	50.64	50.61	43.87	45.74	44.832
ENSMUSG00000025043	Dusp21	0	0	0	0	0	0	0	0	0	0	0	0
ENSMUSG00000025044	Msr1	0.96	1.71	1.72	1.32	1.66	1.01	1.75	1.64	2.03	3.15	1.474	1.916
ENSMUSG00000025047	Pdcd11	15.18	16.11	15.64	15.01	6.09	8.58	16.24	14.4	14.91	15.74	13.606	13.974
ENSMUSG00000025049	Taf5	8.98	8.26	9.07	8.27	6.38	5.95	7.59	8.2	7.65	8.62	8.192	7.602
ENSMUSG00000025050	Pcgf6	10.63	11.32	11.89	10.07	5.49	4.99	10.01	8.74	9.84	12.27	9.88	9.17
ENSMUSG00000025051	Samt4	0	0	0	0	0	0	0	0	0	0	0	0
ENSMUSG00000025056	Nr0b1	0	0	0	0	0	0	0	0	0	0	0	0
ENSMUSG00000025058	5430427O19Rik	0.15	0.1	0.15	0.05	0.15	0.12	0.08	0.05	0.05	0.12	0.12	0.084
ENSMUSG00000025059	Gk	20.76	25.67	20.39	19.84	11.03	11.03	20.61	19.06	19.95	18.25	19.538	17.78
ENSMUSG00000025060	Slk	55.5	58.59	52.38	56	61.26	61.72	53.1	52.54	49.22	57.11	56.746	54.738
ENSMUSG00000025064	Col17a1	0.5	0.38	0.68	0.29	0.3	0.53	0.4	0.25	0.35	0.81	0.43	0.468
ENSMUSG00000025066	Sfr1	212.59	207.45	194.63	201.32	301.57	305.6	219.09	187.29	204.1	208.56	223.512	224.928
ENSMUSG00000025068	Gsto1	42.66	44.92	38.49	39.91	22.78	26.57	40.92	43.5	40.05	39.93	37.752	38.194
ENSMUSG00000025069	Gsto2	0.25	0.37	0.77	0.29	0	0	0.16	0.4	0.43	0.81	0.336	0.36
ENSMUSG00000025075	Habp2	0.27	0	0.03	0.03	0	0	0.04	0.03	0	0	0.066	0.014
ENSMUSG00000025076	Casp7	19.84	23.71	21.99	22.54	7.65	11.05	21.17	21.59	18.97	22.33	19.146	19.022
ENSMUSG00000025077	Dclre1a	7.18	7.52	7.88	8.11	5.72	7.64	7.19	8.1	7.78	6.99	7.282	7.54
ENSMUSG00000025078	Nhlrc2	16.41	17.68	15.11	16.41	11.13	10.41	16.29	14.51	14.32	15.37	15.348	14.18
ENSMUSG00000025081	Tdrd1	0.73	0.92	0.93	0.93	0.76	0.56	0.94	0.85	0.73	0.86	0.854	0.788
ENSMUSG00000025082	Vwa2	0.38	0	0.4	0.02	0.05	0.19	0.07	0.13	0.02	0.78	0.17	0.238
ENSMUSG00000025083	Afap1l2	3.5	1.46	2.3	0.89	0.53	1.53	0.94	1.68	1.24	4.57	1.736	1.992
ENSMUSG00000025085	Ablim1	40.59	43.84	41.03	41.86	28.77	32.98	38.31	42.18	39.51	37.35	39.218	38.066
ENSMUSG00000025086	Trub1	9.23	8.19	9.15	8.43	5.43	5.88	9.12	7.76	7.41	10.06	8.086	8.046
ENSMUSG00000025089	Gfra1	16.63	9.31	14.55	8.94	3.74	8.17	10.86	9.52	13.52	22.5	10.634	12.914
ENSMUSG00000025090	Ccdc172	0	0	0	0	0	0	0.11	0	0.11	0	0	0.044
ENSMUSG00000025091	Pnliprp2	0	0.06	0.19	0	0	0	0.14	0.13	0	0	0.05	0.054
ENSMUSG00000025092	Hspa12a	9.61	9.9	8.19	9.36	6.91	6.5	7.11	8.47	9.55	8.22	8.794	7.97
ENSMUSG00000025094	Slc18a2	5.51	5.71	5.53	6.07	4.04	2.92	4.06	4.17	4.78	4.05	5.372	3.996
ENSMUSG00000025102	3110040N11Rik	21.37	20.6	19.55	20.12	8.72	14.44	28	23.64	19.17	20.35	18.072	21.12
ENSMUSG00000025103	Btbd1	121.39	114.74	112.6	114.83	172.17	168.22	116.14	113.45	120.74	96.69	127.146	123.048
ENSMUSG00000025104	Hdgfrp3	21.56	18.71	19.88	18.47	17.22	17.6	18.39	16.89	17.52	22.13	19.168	18.506
ENSMUSG00000025105	Bnc1	8.47	7.24	8.27	7.84	3.24	4.44	9.08	7.66	6.8	6.93	7.012	6.982
ENSMUSG00000025127	Gcgr	1.38	1.56	1.15	1.37	0.35	0.4	1.29	1.36	1.85	1.88	1.162	1.356
ENSMUSG00000025128	Bhlhe22	0.25	0.05	0.11	0.03	0.11	0.13	0.03	0.03	0.03	0.32	0.11	0.108
ENSMUSG00000025129	Ppp1r27	0	0	0	0	0	0	0	0	0	0	0	0
ENSMUSG00000025130	P4hb	366.19	321.45	336.54	330.61	229.27	259.13	341.56	334.59	328.85	380.03	316.812	328.832
ENSMUSG00000025132	Arhgdia	315.27	296.13	299.13	304.37	130.95	169.17	286.24	298.69	290.63	284.17	269.17	265.78
ENSMUSG00000025133	Ints4	29.89	33.14	25.91	23.15	25.67	23.24	26.28	23.94	25.7	27.62	27.552	25.356
ENSMUSG00000025134	Alyref	90.95	86.05	76.92	87.45	94.7	104.3	86.31	76.83	76.66	85.73	87.214	85.966
ENSMUSG00000025135	Anapc11	76.46	75.62	83.32	86.77	23.29	31.06	70.89	74.36	86.05	81.32	69.092	68.736
ENSMUSG00000025137	Pcyt2	46.61	46.44	45.22	45.4	14.4	18.08	41.05	45.14	47.03	48.83	39.614	40.026
ENSMUSG00000025138	Sirt7	14.09	14.32	12.25	15.09	5.12	4.83	12.64	12.71	15.01	14.84	12.174	12.006
ENSMUSG00000025139	Tollip	35	32.67	32.54	33	14.4	16.35	33.22	32.79	32.16	32.18	29.522	29.34
ENSMUSG00000025140	Pycr1	15.07	17.17	16.73	13.69	5.99	10.17	15.53	12.22	11.98	13.92	13.73	12.764
ENSMUSG00000025141	Myadml2	7.18	5.8	6.24	5.6	1.9	1.77	7.56	6.57	6.76	8.08	5.344	6.148
ENSMUSG00000025142	Aspscr1	42.66	44.66	45.35	49.61	22.7	27.05	45.65	47.31	44.34	45.77	40.996	42.024
ENSMUSG00000025144	Stra13	45.19	44.63	55.35	48.23	28.74	37.76	43.24	39.29	47.97	39.35	44.428	41.522
ENSMUSG00000025145	Lrrc45	24.22	23.66	26.23	25.06	10.1	10.53	21.04	21.59	20.09	29.31	21.854	20.512
ENSMUSG00000025147	Mob2	20.73	19.71	20.44	20.63	10.09	11.53	19.03	19.66	18.95	19.17	18.32	17.668
ENSMUSG00000025150	Cbr2	4.66	0.86	3.33	2.58	1.57	2.16	1.61	2.72	1.9	2.62	2.6	2.202
ENSMUSG00000025151	Maged1	419.15	396.57	416.9	400.47	164.34	217.05	393.54	395.13	386.7	420.42	359.486	362.568
ENSMUSG00000025153	Fasn	45.11	44.14	47.55	43.36	17.04	27	39.6	38.26	38.6	46.8	39.44	38.052
ENSMUSG00000025154	Arhgap19	18.61	16.84	16.77	18.28	8.92	12.11	16.81	15.52	14.67	17.96	15.884	15.414
ENSMUSG00000025155	Dus1l	28.18	26.87	26.41	28.07	8.44	13.44	23.45	22.97	23.48	26.28	23.594	21.924
ENSMUSG00000025156	Gps1	72.63	66.84	65.41	69.59	23.64	31.14	66.31	62.23	63.28	66.68	59.622	57.928
ENSMUSG00000025157	Zdhhc16	29.02	24.12	26.98	25.79	12.44	12.36	25.37	27.41	22.37	28.53	23.67	23.208
ENSMUSG00000025158	Rfng	20.3	17.78	19.38	18.8	9.98	12.46	16.13	18.05	19.7	18.71	17.248	17.01
ENSMUSG00000025159	Mms19	21.82	27.86	22.68	22.57	11.47	10.89	22.78	24.63	23.81	23.16	21.28	21.054
ENSMUSG00000025161	Slc16a3	107.98	132.26	119.36	152.61	26.85	35.97	114.52	136.59	136.24	100.22	107.812	104.708
ENSMUSG00000025162	Csnk1d	77.61	71.79	76.01	76.48	42.21	47.35	70.04	74.63	66.08	75.1	68.82	66.64
ENSMUSG00000025163	Cd7	0.7	0.23	0.11	0	0	0.26	0	0.11	0	0	0.208	0.074
ENSMUSG00000025165	Sectm1a	0	0	0.08	0	0	0.09	0.06	0	0.08	0.15	0.016	0.076
ENSMUSG00000025169	Ogfod3	15.39	17.43	16.45	17.46	10.12	11.79	17.86	15.62	18.26	15.3	15.37	15.766
ENSMUSG00000025170	Rab40b	4.03	3.81	2.84	3.16	1.38	1.65	3.19	3.46	3.3	4.02	3.044	3.124
ENSMUSG00000025171	Ubtd1	10.45	9.12	9.41	9.99	2.38	5.43	9.85	10.84	11.15	10.81	8.27	9.616
ENSMUSG00000025172	Ankrd2	0.15	0.1	0	0	0.19	0	0	0	0	0	0.088	0
ENSMUSG00000025173	Wdr45b	49.99	48.57	49.42	50.19	40.36	41.19	49.23	48.1	48.05	47.76	47.706	46.866
ENSMUSG00000025175	Fn3k	4.68	5.56	3.81	6.68	3.31	1.78	2.57	5.16	6.1	3.99	4.808	3.92
ENSMUSG00000025176	Hoga1	1.05	1.13	0.76	1.23	0.28	0.95	0.78	1.08	1.65	1.02	0.89	1.096
ENSMUSG00000025178	Pi4k2a	17.24	15.32	15.73	14.11	5.22	5.44	13.8	15.32	14.3	16.17	13.524	13.006
ENSMUSG00000025184	R3hcc1l	13.88	17.48	12.78	13	12.12	14.07	12.11	13.42	14.41	14.62	13.852	13.726
ENSMUSG00000025185	Loxl4	0.39	0.26	0.37	0.12	0.1	0.29	0.29	0.22	0.29	0.4	0.248	0.298
ENSMUSG00000025188	Hps1	5.47	5.29	6.45	7.41	2.07	3.1	5.3	7.52	6.79	6.46	5.338	5.834
ENSMUSG00000025189	Cnnm1	0.22	0.12	0.2	0.1	0	0.04	0.08	0.03	0.09	0.19	0.128	0.086
ENSMUSG00000025190	Got1	101.24	118.55	108.1	116.01	79.09	89.91	116.22	124.13	116.34	95.02	104.598	108.324
ENSMUSG00000025192	Entpd7	6.82	6.82	7.05	5.75	1.59	2.41	6.65	6.45	5.84	6.9	5.606	5.65
ENSMUSG00000025193	Cutc	6.01	8.55	6.11	7.83	3.08	2.89	6.48	7.27	7.32	7.31	6.316	6.254
ENSMUSG00000025194	Abcc2	0.02	0.03	0	0.09	0	0.04	0	0.05	0.03	0.02	0.028	0.028
ENSMUSG00000025195	Dnmbp	12.98	13.37	14.34	12.55	7.46	10.65	14.48	13.54	13.93	15.96	12.14	13.712
ENSMUSG00000025196	Cpn1	0.71	0.87	0.67	0.54	0.32	0.56	0.57	1.05	1.73	1.58	0.622	1.098
ENSMUSG00000025197	Cyp2c44	0	0.1	0.15	0.15	0	0.06	0	0	0	0.15	0.08	0.042
ENSMUSG00000025198	Erlin1	17.63	19.78	20.75	16.89	9.22	12.91	18.67	17.79	18.96	19.74	16.854	17.614
ENSMUSG00000025199	Chuk	40.1	38.75	36.25	37.63	20.89	18.35	40.72	35.67	33.57	40.89	34.724	33.84
ENSMUSG00000025200	Cwf19l1	5.73	5.45	5.09	5.75	2.16	3.88	6.08	4.2	4.6	5.22	4.836	4.796
ENSMUSG00000025201	Bloc1s2-ps	0	1.71	1.56	1.4	3.31	1.38	0	1.01	1.04	1.85	1.596	1.056
ENSMUSG00000025202	Scd3	0.08	0.05	0.05	0.03	0	0	0.06	0.13	0.03	0.1	0.042	0.064
ENSMUSG00000025203	Scd2	263.08	256.98	256.85	260.99	112.26	149.42	265.25	270.64	264.73	287.07	230.032	247.422
ENSMUSG00000025204	Ndufb8	461.29	451.06	462.6	462.72	207.93	241.56	453.2	487.48	507.17	425.21	409.12	422.924
ENSMUSG00000025207	Sema4g	4.07	4.02	5.23	3.48	1.32	2.57	4.52	4.62	4.45	6.5	3.624	4.532
ENSMUSG00000025208	Mrpl43	38.06	42.05	40.66	40.61	17.44	20.57	39.65	39.84	36.52	37.67	35.764	34.85
ENSMUSG00000025209	Peo1	14.47	15.77	14.66	15.34	8.64	9.98	13.46	13.87	15.82	13.44	13.776	13.314
ENSMUSG00000025212	Sfxn3	18.29	17	20.11	18.26	8.24	12.22	16.65	17.1	17.31	19.9	16.38	16.636
ENSMUSG00000025213	Kazald1	1.72	2.19	2.09	2.43	0.45	1.37	1.59	2.05	1.56	2.6	1.776	1.834
ENSMUSG00000025215	Tlx1	0.23	0	0	0.16	0	0	0.32	0.14	0.05	0.28	0.078	0.158
ENSMUSG00000025216	Lbx1	0.23	0	0	0.11	0	0	0	0	0	0.04	0.068	0.008
ENSMUSG00000025217	Btrc	9.95	10.11	10.92	10.3	7.56	8.21	9.78	10.65	9.41	10.52	9.768	9.714
ENSMUSG00000025218	Poll	8.79	9.06	8.84	9.72	3.08	3.79	8.32	7.64	7.57	9	7.898	7.264
ENSMUSG00000025219	Fgf8	0	0	0.1	0	0	0	0	0	0	0	0.02	0
ENSMUSG00000025220	Mgea5	58.38	59.3	62.25	55.39	32.14	37.17	58.55	56.29	56.19	62.62	53.492	54.164
ENSMUSG00000025221	Kcnip2	1.43	1.06	0.98	0.51	0.17	0.1	1	1.25	1.27	1.34	0.83	0.992
ENSMUSG00000025223	Ldb1	133.84	134.49	141	130.59	77.45	95.65	122.9	134.74	132.88	140.35	123.474	125.304
ENSMUSG00000025224	Gbf1	42	44.38	42.94	38.47	27.29	40.54	38.67	41.26	33.88	37.89	39.016	38.448
ENSMUSG00000025225	Nfkb2	8.74	8.9	9.4	8.28	3.84	4.58	8.16	8.87	8.76	8.86	7.832	7.846
ENSMUSG00000025226	Fbxl15	2.47	3.53	2.62	3.97	1.07	1.45	2.3	2.26	4.11	3.1	2.732	2.644
ENSMUSG00000025227	Mfsd13a	2.97	3.32	3.23	3.49	0.52	1.13	6.31	3.86	3.68	3.13	2.706	3.622
ENSMUSG00000025228	Actr1a	93.46	93.49	91.21	95.33	34.35	42.3	87.85	89.2	88.29	88.06	81.568	79.14
ENSMUSG00000025229	Pitx3	0.34	0.81	0.45	1.04	0	0.17	0.4	0.77	0.91	0.78	0.528	0.606
ENSMUSG00000025231	Sufu	20.94	20.7	21.99	20.85	7.78	10.95	20.86	19.93	19.63	24.46	18.452	19.166
ENSMUSG00000025232	Hexa	60	63.38	61.2	61.18	23.83	35.08	63.83	66.05	71.31	64.77	53.918	60.208
ENSMUSG00000025234	Arih1	83.58	79.23	79.52	76.92	68.61	60.99	72.73	71.04	67.91	72.32	77.572	68.998
ENSMUSG00000025235	Bbs4	5.34	5.84	6.49	5.37	2.57	3.53	4.97	4.66	5.15	5.07	5.122	4.676
ENSMUSG00000025236	Adpgk	21.24	19.22	20.62	21.99	9.59	12.81	21.82	21.41	20.27	22.36	18.532	19.734
ENSMUSG00000025237	Parp6	9.87	10.49	9.54	9.9	5.12	6.53	8.89	8.91	8.97	9.49	8.984	8.558
ENSMUSG00000025239	Limd1	30.95	31.5	30.21	31.82	10.17	13.55	27.75	29.1	29.43	31.59	26.93	26.284
ENSMUSG00000025240	Sacm1l	41.09	38.92	33.88	38.92	20.03	21.22	36.52	34.99	36.32	40.06	34.568	33.822
ENSMUSG00000025241	Fyco1	28.19	35.02	32.28	33.87	26.42	28.07	31.88	32.68	30.06	29.17	31.156	30.372
ENSMUSG00000025243	Slc6a20b	0	0	0	0	0	0	0	0.17	0	0	0	0.034
ENSMUSG00000025245	Lztfl1	27.24	29.18	28.2	24.64	36.84	39.25	37.84	31.09	29.66	37.16	29.22	35
ENSMUSG00000025246	Tbl1x	78.92	76.39	75.56	71.32	54.89	59.51	73.64	71.76	70.78	75.05	71.416	70.148
ENSMUSG00000025255	Zfhx4	3.55	1.51	2.44	1.17	1.14	1.86	1.44	1.44	1.42	2.71	1.962	1.774
ENSMUSG00000025257	Ribc1	0.41	1.58	1.35	5.5	1.48	1.01	1	0.72	0.63	1.49	2.064	0.97
ENSMUSG00000025260	Hsd17b10	126.71	112.28	110.82	112.01	69.78	85.51	115.4	116.13	112.07	105.08	106.32	106.838
ENSMUSG00000025261	Huwe1	64.02	77.69	68.33	69.65	46.87	59.2	60.66	57.27	52.13	71.33	65.312	60.118
ENSMUSG00000025262	Fam120c	7.34	7.22	7.09	7.6	4.13	3.94	6.38	5.92	6.2	6.56	6.676	5.8
ENSMUSG00000025264	Tsr2	22.2	16.93	20.04	17.1	11.13	14.15	20.35	15.89	16.79	19.59	17.48	17.354
ENSMUSG00000025265	Fgd1	23.1	22.73	23.54	22.66	9.76	14.46	21.97	19.47	19.88	23.01	20.358	19.758
ENSMUSG00000025266	Gnl3l	30.28	32.19	28.38	29.45	18.44	19.24	31.22	28.45	27.5	28.39	27.748	26.96
ENSMUSG00000025268	Maged2	331.6	309.95	323.57	304.86	142.99	175.64	299.51	283.8	267.64	324.3	282.594	270.178
ENSMUSG00000025269	Apex2	10.98	8.77	9.37	8.74	4.03	4.54	10.48	9.96	10	10.09	8.378	9.014
ENSMUSG00000025270	Alas2	28.38	41.99	33.8	34.57	9.99	15.72	52.52	36.72	32.32	30.19	29.746	33.494
ENSMUSG00000025271	Pfkfb1	7.61	6.32	6.76	6.4	1.8	3.15	5.99	6.67	5.24	6.21	5.778	5.452
ENSMUSG00000025272	Tro	45.13	43.04	38.25	37.48	44.18	55.78	41.17	40.94	39.15	44.89	41.616	44.386
ENSMUSG00000025277	Abhd6	6.1	5.82	6.81	6.39	2.93	3.81	5.25	6.68	6.12	7.56	5.61	5.884
ENSMUSG00000025278	Flnb	21.79	21.52	22.68	20.27	7.41	10.71	19.48	19.98	19.04	24.49	18.734	18.74
ENSMUSG00000025279	Dnase1l3	0.03	0.02	0.06	0.02	0	0.07	0	0	0.04	0.04	0.026	0.03
ENSMUSG00000025280	Polr3a	10.79	9.95	9.72	10.73	4.52	5.14	9.03	8.52	9.4	9.74	9.142	8.366
ENSMUSG00000025283	Sat1	55.67	49.73	52.13	45.22	29.62	30.87	47.08	52.33	49.18	61.89	46.474	48.27
ENSMUSG00000025287	Acot9	32.91	27.84	25.56	29.88	13.17	15.67	27.49	26.14	22.64	27.53	25.872	23.894
ENSMUSG00000025288	4933436I01Rik	0	0	0	0	0	0	0	0	0	0	0	0
ENSMUSG00000025289	Prdx4	173.47	154.33	167.45	165.96	55.88	65.15	169.4	166.32	160.17	178.99	143.418	148.006
ENSMUSG00000025290	Rps24	2618.19	2373.24	2486.88	2300.98	1835.22	2120.57	2435.9	2435.48	2625.81	2455.72	2322.9	2414.7
ENSMUSG00000025314	Ptprj	5.27	5.17	5.44	4.92	3.07	4.56	5.45	4.66	4.6	5.52	4.774	4.958
ENSMUSG00000025316	Banp	18.89	14.66	18.13	18.76	9.05	9.94	20.29	16.88	16.42	17.15	15.898	16.136
ENSMUSG00000025317	Car5a	0	0	0	0	0	0	0	0	0	0	0	0
ENSMUSG00000025318	Jph3	0.12	0.18	0.35	0.07	0.09	0.08	0.19	0.16	0.08	0.29	0.162	0.16
ENSMUSG00000025321	Itgb8	6.21	5.99	6.58	5.38	2.91	5.1	6.95	5.51	5.48	6.68	5.414	5.944
ENSMUSG00000025323	Sp4	7.56	8.21	8.64	8.74	6.23	6.35	7.75	7.82	7.25	8.76	7.876	7.586
ENSMUSG00000025324	Atp10a	3.44	2.22	3.56	2.79	1.7	2.04	2.48	2.19	2.14	3.43	2.742	2.456
ENSMUSG00000025326	Ube3a	55.44	59.85	63.67	55.98	57	58.81	55.74	53.95	50.43	59.34	58.388	55.654
ENSMUSG00000025328	Padi3	0.28	0.59	0.54	0.6	0.12	0.14	0.45	0.44	0.38	0.64	0.426	0.41
ENSMUSG00000025329	Padi1	0.11	0.1	0.05	0.02	0	0.09	0.13	0.12	0.13	0.09	0.056	0.112
ENSMUSG00000025330	Padi4	3.21	1.37	1.23	1.03	0.25	0.39	0.83	0.93	0.9	1.03	1.418	0.816
ENSMUSG00000025332	Kdm5c	44.95	44.66	63.31	60.96	26.62	33.31	40.66	44.02	55.82	58.01	48.1	46.364
ENSMUSG00000025333	Gpr143	0.51	0	0.25	0.19	0	0	0.07	0.12	0.2	0.18	0.19	0.114
ENSMUSG00000025337	Sbds	41.31	44.78	43.16	41.09	40.56	39.95	41.83	41.32	39.38	47.65	42.18	42.026
ENSMUSG00000025340	Rabgef1	15.29	16.37	14.6	15.53	8.12	13.38	19.14	15.02	16.87	16.44	13.982	16.17
ENSMUSG00000025347	Mettl7b	0	0.08	0	0.08	0	0	0	0.08	0	0.08	0.032	0.032
ENSMUSG00000025348	Itga7	1.94	1.29	1.31	1.14	0.33	0.56	1.18	1.45	1.28	1.56	1.202	1.206
ENSMUSG00000025350	Rdh5	7.05	3.9	4.24	4.45	2.32	2.38	4.95	5.22	6.54	5.5	4.392	4.918
ENSMUSG00000025351	Cd63	264.96	230.58	245.02	236.71	101.43	144.04	241.33	257.2	256.66	278.75	215.74	235.596
ENSMUSG00000025352	Gdf11	10.18	10.27	10.07	10.14	8.05	9.78	11.82	10.76	10.41	11.58	9.742	10.87
ENSMUSG00000025353	Ormdl2	6.92	8.23	7	7.21	3.33	5.05	7.95	8.58	7.96	6.46	6.538	7.2
ENSMUSG00000025354	Dnajc14	26.86	26.33	26.8	26.15	13.41	16.56	27.86	26.55	26.95	27.77	23.91	25.138
ENSMUSG00000025355	Mmp19	1.24	1.11	1.29	1.18	0.83	0.92	1.81	1.64	1.46	1.67	1.13	1.5
ENSMUSG00000025357	Dgka	4.79	4.95	4.19	4.21	3.12	3.8	4.1	3.66	4.69	4.67	4.252	4.184
ENSMUSG00000025358	Cdk2	57.12	57.27	58.82	57.93	26.11	29.57	60.13	56.3	56.55	62.52	51.45	53.014
ENSMUSG00000025359	Pmel	2.56	1.99	2.98	3.57	0.46	1.06	2.59	2.52	4.25	2.27	2.312	2.538
ENSMUSG00000025362	Rps26	2397.83	2201.78	2387.31	2256.49	1919.1	2172.65	2196.88	2331.15	2513.2	2723.27	2232.5	2387.43
ENSMUSG00000025364	Pa2g4	138.44	132.19	123.65	130.66	140.85	139.28	128.71	118.76	121.57	128.69	133.158	127.402
ENSMUSG00000025366	Esyt1	29.33	26.2	28.59	27.63	9.67	14.4	26.66	28.11	26.76	29.69	24.284	25.124
ENSMUSG00000025369	Smarcc2	78.13	77.66	78	74.53	63.74	74.54	75.04	71.61	71.77	74.14	74.412	73.42
ENSMUSG00000025370	Cdh9	0.22	0.06	0.2	0.03	0.18	0.44	0.24	0.11	0	0.44	0.138	0.246
ENSMUSG00000025371	Chmp6	32.47	29.75	30.57	27.86	16.93	27.33	28.4	28.98	30.14	29.25	27.516	28.82
ENSMUSG00000025372	Baiap2	7.63	8.85	8.44	9.03	4.23	5.39	9.47	8.65	9.01	9.98	7.636	8.5
ENSMUSG00000025373	Rnf41	12.99	12.28	13.35	12.03	4.83	6.82	12.31	13.15	12.17	12.74	11.096	11.438
ENSMUSG00000025374	Nabp2	38.42	46.44	44.85	45.14	59.36	66.88	44.42	48.06	47.06	43.03	46.842	49.89
ENSMUSG00000025375	Aatk	2.48	0.69	1.59	0.59	0.41	0.44	0.78	1.04	0.66	2.53	1.152	1.09
ENSMUSG00000025377	Enthd2	12.83	15.13	13.54	14.57	4.52	8.54	15.22	13.5	15.09	14.08	12.118	13.286
ENSMUSG00000025380	Fscn2	0	0.23	0.12	0.47	0	0.5	0.51	0.06	0.25	0.46	0.164	0.356
ENSMUSG00000025381	Cnpy2	100.21	88.71	98.94	96.66	48.79	57.97	100.01	97.21	96.09	107.68	86.662	91.792
ENSMUSG00000025383	Il23a	2.22	1.41	1.45	3.27	1.06	2.54	1.62	2.46	2.07	1.47	1.882	2.032
ENSMUSG00000025384	Faap100	16.86	17.11	17.12	18.54	3.56	5.37	16	15.29	15.65	15.87	14.638	13.636
ENSMUSG00000025386	Pde6g	0.2	0.04	0.17	0.33	0.32	0	0.3	0.38	0.13	0.37	0.212	0.236
ENSMUSG00000025389	Mip	0.07	0	0.04	0.04	0	0	0	0	0	0	0.03	0
ENSMUSG00000025393	Atp5b	2259.48	2435.69	2297.67	2505.3	997.27	965.99	2139.29	2205.1	2204.08	2163.89	2099.08	1935.67
ENSMUSG00000025395	Prim1	43.34	42.74	36.02	42.21	23.83	30.53	38.64	32.05	32.69	38.5	37.628	34.482
ENSMUSG00000025396	Hsd17b6	0	0	0	0	0	0	0.08	0	0	0	0	0.016
ENSMUSG00000025400	Tac2	0.59	0.74	1.74	0.37	0	0.62	1.02	0.94	0.81	0.18	0.688	0.714
ENSMUSG00000025401	Myo1a	0.37	0.48	0.33	0.67	0.22	0.19	0.55	0.61	0.37	0.55	0.414	0.454
ENSMUSG00000025402	Nab2	22.2	20.89	20.49	20.81	6.09	11.95	16.26	19.62	18.63	24.19	18.096	18.13
ENSMUSG00000025403	Shmt2	49.53	53.1	53.21	54.58	27.05	29.02	46.06	51.95	56.35	47.58	47.494	46.192
ENSMUSG00000025404	R3hdm2	65.28	72.19	68.38	65.88	86.88	88.98	61.55	67.78	72.12	60.68	71.722	70.222
ENSMUSG00000025405	Inhbc	0	0	0	0	0	0	0	0	0	0	0	0
ENSMUSG00000025407	Gli1	6.04	0.42	3.81	0.24	0.15	1.48	0.98	1.59	1.82	7.09	2.132	2.592
ENSMUSG00000025408	Ddit3	20.81	21.3	21.07	19.59	16.86	20.95	16.85	21.61	19.06	19.97	19.926	19.688
ENSMUSG00000025409	Mbd6	32.87	37.55	34.98	35.35	16.45	22.46	31.69	35.53	36.97	35.33	31.44	32.396
ENSMUSG00000025410	Dctn2	88.96	80.53	82.96	87.55	33.79	47.29	85.27	85.76	85.32	89.39	74.758	78.606
ENSMUSG00000025413	Ttc4	50.2	43.12	49.24	42.01	24.48	24.51	40.09	41.38	40.86	43.9	41.81	38.148
ENSMUSG00000025417	Pip4k2c	20.09	20.35	21.26	20.8	6.88	8.73	20.04	22.18	20.83	21.01	17.876	18.558
ENSMUSG00000025418	Bsnd	0	0	0	0	0	0	0	0	0	0	0	0
ENSMUSG00000025420	Katnal2	2.69	3.03	3.2	3.25	1.2	2.13	3.4	2.83	2.48	3.86	2.674	2.94
ENSMUSG00000025421	Hdhd2	67.56	78.73	74.74	61.23	47.22	51.16	58.28	63.28	80.41	72.32	65.896	65.09
ENSMUSG00000025422	Agap2	0.58	0.19	0.44	0.17	0.13	0.15	0.27	0.37	0.15	0.65	0.302	0.318
ENSMUSG00000025423	Pias2	40.69	40.25	38.81	39.12	26.82	31.93	37.98	37.17	36.5	37.78	37.138	36.272
ENSMUSG00000025425	St8sia5	0.33	0.29	0.21	0.51	0.21	0.12	0.05	0.37	0.33	0.15	0.31	0.204
ENSMUSG00000025427	Rnf165	1.54	1.82	1.88	1.88	0.78	1.31	1.91	1.85	1.29	2.18	1.58	1.708
ENSMUSG00000025428	Atp5a1	1177.13	1294.25	1202.33	1281.02	593.3	647.94	1156.03	1225.52	1186.78	1094.88	1109.61	1062.23
ENSMUSG00000025429	Pstpip2	1.36	0.29	0.52	0.78	0.44	0.59	0.86	1.16	0.77	1.07	0.678	0.89
ENSMUSG00000025431	Crisp1	0.22	0	0	0	0	0	0	0	0	0.07	0.044	0.014
ENSMUSG00000025432	Avil	0.84	0.81	0.71	0.47	0.31	0.29	1.3	0.57	0.51	0.5	0.628	0.634
ENSMUSG00000025433	Crisp3	0	0	0	0	0	0	0	0	0	0	0	0
ENSMUSG00000025436	Xrcc6bp1	4.89	5.44	5.04	5.36	2.01	1.51	5.11	4.18	5.71	5.68	4.548	4.438
ENSMUSG00000025437	Usp33	34.62	33.73	32.24	28.3	21.49	24.09	30.17	30.13	30.27	38.12	30.076	30.556
ENSMUSG00000025439	Clns1a	62.76	60.9	57.9	59.41	31.63	39	64.02	61.59	55.43	61.4	54.52	56.288
ENSMUSG00000025450	Gm9752	0	0	0	0	0	0	0.08	0.03	0	0	0	0.022
ENSMUSG00000025451	Paip1	132.68	124.15	129.91	125.08	75.86	75.08	125.96	120.67	114.83	117.51	117.536	110.81
ENSMUSG00000025453	Nnt	92.33	104.4	96.49	104.91	52.16	56.24	90.54	100.49	99.67	92.04	90.058	87.796
ENSMUSG00000025461	Cd163l1	0	0	0	0	0	0	0	0	0	0.08	0	0.016
ENSMUSG00000025464	Paox	9.85	10.44	10.79	7.85	2.88	3.66	9.73	7.7	11.01	11.45	8.362	8.71
ENSMUSG00000025465	Echs1	92.09	95.17	98.14	91.33	30.12	36.96	89.18	99.07	90.49	97.36	81.37	82.612
ENSMUSG00000025466	Fuom	43.12	41.44	45.26	46.17	20.18	25.98	41.79	44.9	45.71	40.17	39.234	39.71
ENSMUSG00000025467	Prap1	0	0	0	0	0	0	0.23	0.22	0.47	0	0	0.184
ENSMUSG00000025468	Caly	0.18	0.31	0.12	0.22	0.22	0	0.25	0.11	0	0.11	0.21	0.094
ENSMUSG00000025469	Msx3	0	0	0	0	0	0	0	0.05	0	0	0	0.01
ENSMUSG00000025470	Zfp511	21.09	21.66	21.73	21.26	13.83	13.69	16.62	16.86	23.75	18.39	19.914	17.862
ENSMUSG00000025473	Adam8	1.6	1.73	1.65	1.55	0.5	0.92	1.46	1.44	1.27	2.15	1.406	1.448
ENSMUSG00000025474	Tubgcp2	29.76	32.13	29.68	29.12	22.34	26.74	25.74	25.54	28.43	27.84	28.606	26.858
ENSMUSG00000025475	Adgra1	0.11	0.06	0.11	0.07	0.04	0.09	0	0.11	0.14	0.06	0.078	0.08
ENSMUSG00000025477	Inpp5a	107.09	115.17	104.68	116.69	51.57	58.13	107.32	105.59	113.87	94.97	99.04	95.976
ENSMUSG00000025478	Dpysl4	3.99	2.55	3.49	3.21	1.75	2.32	3.15	4.15	4.07	5.4	2.998	3.818
ENSMUSG00000025479	Cyp2e1	0	0	0	0	0	0	0	0	0	0	0	0
ENSMUSG00000025480	Syce1	0	0.14	0.14	0.13	0.28	0.16	0.22	0.34	0.37	0.13	0.138	0.244
ENSMUSG00000025481	Urah	0.52	0	0	0	0	0	0	0	0.19	0	0.104	0.038
ENSMUSG00000025482	Odf3	0	0	0	0	0	0	0	0	0	0	0	0
ENSMUSG00000025484	Bet1l	15.07	15.83	16.36	15.22	5.35	6.77	17.07	17.33	15.46	17.34	13.566	14.794
ENSMUSG00000025485	Ric8a	24.13	24.68	26.39	21.63	10.58	11.76	27.01	26.42	23.4	25.88	21.482	22.894
ENSMUSG00000025486	Sirt3	31.14	27.16	25.86	28.49	9.73	7.31	23.62	24.81	31.75	25.2	24.476	22.538
ENSMUSG00000025487	Psmd13	98.11	100.2	99.75	107.82	44.25	50.92	95.44	95.55	99.01	97.05	90.026	87.594
ENSMUSG00000025488	Cox8b	50.84	41.8	30.77	36.78	23.51	20.28	40.85	60.08	42.62	33.26	36.74	39.418
ENSMUSG00000025489	Ifitm5	0.99	1.1	0.49	0.78	0.3	0.88	0.68	1.1	0.68	0.77	0.732	0.822
ENSMUSG00000025491	Ifitm1	4.96	1.26	2.91	2.55	1.16	1.18	2.54	2.78	3.88	12.4	2.568	4.556
ENSMUSG00000025492	Ifitm3	40.5	31	30.51	30.45	21.11	23.71	26.53	41.05	43.37	41.58	30.714	35.248
ENSMUSG00000025494	Sigirr	1.27	2.32	1.89	1.6	1.05	1.03	2.18	2.03	2.01	1.47	1.626	1.744
ENSMUSG00000025495	Ptdss2	47.46	38.21	41.4	32.16	9.09	17.71	25.93	33.02	30.79	36.04	33.664	28.698
ENSMUSG00000025496	Drd4	0.82	0	0	0.1	0	0.04	0	0	0.03	0.03	0.184	0.02
ENSMUSG00000025497	Cdhr5	0	0.12	0	0	0.43	0	0	0	0	0	0.11	0
ENSMUSG00000025498	Irf7	2.64	1.17	0.78	0.91	0.59	0.64	1.06	1.72	2.14	1.02	1.218	1.316
ENSMUSG00000025499	Hras	45.15	39.24	51.71	44.72	17.03	22.5	47.24	48.19	46.3	42.28	39.57	41.302
ENSMUSG00000025500	Lmntd2	0.7	0.59	1.06	0.75	0.19	0.48	0.89	0.73	0.39	1.29	0.658	0.756
ENSMUSG00000025503	Taldo1	119.45	129.11	126.61	125.94	42.69	53.03	126.22	117.4	113	123.16	108.76	106.562
ENSMUSG00000025504	Eps8l2	2.41	0.76	1.44	0.51	0	0.69	2.84	1.33	1.19	1.4	1.024	1.49
ENSMUSG00000025505	Tmem80	23.25	24.47	24.98	19.47	7.25	9.99	23.87	21.38	22	28.02	19.884	21.052
ENSMUSG00000025507	Pidd1	7.55	7.95	9.17	9.76	2.46	4.51	8.56	8.17	8.17	10.35	7.378	7.952
ENSMUSG00000025508	Rplp2	830.55	791.94	837.9	868.92	372.07	453.78	818.68	859.64	805.66	990.13	740.276	785.578
ENSMUSG00000025509	Pnpla2	23.78	30.99	28.68	27.48	23.5	23.76	27.32	27.86	29.42	24.88	26.886	26.648
ENSMUSG00000025510	Cd151	79.92	76.59	81.54	82.79	37.31	48.54	80.59	88.81	82.45	78.69	71.63	75.816
ENSMUSG00000025511	Tspan4	38.71	35.51	37.07	38.15	4.88	5.42	33.96	30.79	33.51	37.06	30.864	28.148
ENSMUSG00000025512	Chid1	29.26	28.59	27.9	27.06	8.92	10.86	35.61	31.94	32.69	38.24	24.346	29.868
ENSMUSG00000025515	Muc2	0.1	2.26	0.82	0.07	1.2	0.86	2.56	0.71	0.92	0.77	0.89	1.164
ENSMUSG00000025519	Tktl2	0	0	0	0.02	0	0	0	0	0	0	0.004	0
ENSMUSG00000025521	Tmem192	16.58	16.17	15.66	15.42	11.74	13.21	15.88	16.66	18.93	17.01	15.114	16.338
ENSMUSG00000025525	Apool	57.48	55.5	54.3	55.44	35.17	36.55	50.93	51.8	50.2	51.18	51.578	48.132
ENSMUSG00000025527	Satl1	0	0	0	0	0	0	0	0	0	0	0	0
ENSMUSG00000025528	2010106E10Rik	0	0	0	0	0	0	0	0	0	0	0	0
ENSMUSG00000025529	Zfp711	8.87	10.05	8.35	7.35	10.36	9.54	8.26	7.46	7.28	9.28	8.996	8.364
ENSMUSG00000025531	Chm	15.69	17.43	15.83	15.5	14.38	15.12	15.73	17.24	17.53	19.82	15.766	17.088
ENSMUSG00000025532	Crcp	19.16	14.97	14.56	17.37	9.17	13.07	16.28	15.85	15.03	17.37	15.046	15.52
ENSMUSG00000025533	Asl	10.8	10.58	10.39	12.62	4.3	4.71	8.86	7.91	12.67	13.97	9.738	9.624
ENSMUSG00000025534	Gusb	43.23	42.08	43.57	42.99	12.7	20.28	45.97	45.62	42.52	48.56	36.914	40.59
ENSMUSG00000025537	Phkg1	1.55	1.56	1.03	1.64	0.67	0.67	1.06	1.03	1.3	1.51	1.29	1.114
ENSMUSG00000025538	Sumf2	23.2	23.29	23.94	19.96	9.76	8.43	23.84	20.99	25.36	32.81	20.03	22.286
ENSMUSG00000025544	Tm9sf2	95.91	88.9	94.72	94.67	45.2	51.38	94.13	92.33	90.19	98.82	83.88	85.37
ENSMUSG00000025545	Clybl	50.78	54.52	45.66	51.7	49.7	43.63	52.01	55.51	53.66	50.67	50.472	51.096
ENSMUSG00000025551	Fgf14	0.62	0.47	0.53	0.72	0.6	0.81	0.77	0.87	0.74	1.27	0.588	0.892
ENSMUSG00000025555	Farp1	64.62	57.74	61.28	56.34	33	38.56	63.52	58.53	53.24	64.21	54.596	55.612
ENSMUSG00000025557	Slc15a1	0.05	0	0.06	0.06	0	0.1	0.09	0.06	0.15	0.09	0.034	0.098
ENSMUSG00000025558	Dock9	9.46	10.64	10.6	10.74	6.58	7.97	10.09	9.15	10.92	13.85	9.604	10.396
ENSMUSG00000025571	Tnrc6c	17.81	16.67	17.02	16.1	11.41	13.28	14.55	15.44	14.02	18.14	15.802	15.086
ENSMUSG00000025572	Tmc6	18.19	17.65	17.5	19.98	5.89	9.4	17.75	18.12	16.96	14.17	15.842	15.28
ENSMUSG00000025573	6030468B19Rik	0	0.1	0	0.29	0	0.12	0	0	0	0	0.078	0.024
ENSMUSG00000025574	Tk1	54.71	56.49	53.87	64.74	13.99	23.17	53.13	54.98	57.53	60.59	48.76	49.88
ENSMUSG00000025575	Cant1	25.88	24.99	26.13	24.25	8.78	13.44	24.28	24.51	25.27	25.34	22.006	22.568
ENSMUSG00000025576	Rbfox3	0.26	0.03	1.15	0.03	0.13	0.2	0.29	0.03	0.13	0.16	0.32	0.162
ENSMUSG00000025577	Cbx2	17.55	17.22	19.41	17.55	6.74	10	18.78	16.38	15.53	17.86	15.694	15.71
ENSMUSG00000025578	Cbx8	6.61	8.83	6.08	8.85	4.05	2.3	8.56	9.96	5	9.02	6.884	6.968
ENSMUSG00000025579	Gaa	82.19	88.98	89.83	92.64	31.66	50.42	87.25	100.14	97.77	88.49	77.06	84.814
ENSMUSG00000025580	Eif4a3	141.23	149.19	136.08	147.25	82.24	85.58	143.49	135.59	133.33	140.44	131.198	127.686
ENSMUSG00000025582	Nptx1	1.08	1.11	1.34	1.34	0.82	0.8	1.3	1.21	1.49	1	1.138	1.16
ENSMUSG00000025583	Rptor	20.42	21.35	20.26	20.47	7.07	10.41	18.87	18.58	20.08	20.49	17.914	17.686
ENSMUSG00000025584	Pde8a	7.49	6.98	7.07	6.23	3.88	6.76	6.89	8.03	7.74	6.93	6.33	7.27
ENSMUSG00000025586	Cpeb1	9.56	8.17	3.36	4.95	2.7	2.41	4.57	4.64	5.53	5.03	5.748	4.436
ENSMUSG00000025588	Nat1	0	0.34	0	0.25	0.17	0	0.28	0.17	0.09	0.17	0.152	0.142
ENSMUSG00000025591	Tma16	8.49	8.72	8.52	8.32	7.68	7.85	9.84	9.11	8.7	9.31	8.346	8.962
ENSMUSG00000025592	Dach2	0.86	0.37	0.3	0.32	0.31	0.26	0.33	0.45	0.24	0.4	0.432	0.336
ENSMUSG00000025597	Klhl4	50.65	48.41	46.1	49.93	38.67	35.9	51.82	44.03	43.04	43.79	46.752	43.716
ENSMUSG00000025602	Zfp202	5.15	5.03	4.16	3.99	2.09	2.23	4.07	4.13	4.1	4.86	4.084	3.878
ENSMUSG00000025607	Copg2	36.36	41.45	38.3	38.31	18.74	18.41	39.21	40.3	34.77	41.87	34.632	34.912
ENSMUSG00000025608	Podxl	46.73	46.83	44.68	45.81	27.61	35.3	47.41	45.37	45.66	44.42	42.332	43.632
ENSMUSG00000025609	Mkln1	155.8	184.49	161.21	164.65	95.29	109.21	157.62	150.43	136.9	152.41	152.288	141.314
ENSMUSG00000025610	Map3k7cl	7.49	3.83	5.07	2.71	3.76	3.99	3.21	3.91	2.27	6.3	4.572	3.936
ENSMUSG00000025612	Bach1	21.67	20.25	22.2	21.38	8.88	12.11	23.14	20.27	18.49	25.1	18.876	19.822
ENSMUSG00000025613	Cct8	281.13	274.66	249.73	256.54	162.18	189.65	272.06	261.81	237.17	256.24	244.848	243.386
ENSMUSG00000025616	Usp16	42.42	54.27	40.88	44.76	51.01	45.04	47.24	53.94	42.4	50.77	46.668	47.878
ENSMUSG00000025626	Phf6	21.42	19.61	18.94	17.68	16.63	17.16	18.79	17.4	17.58	23	18.856	18.786
ENSMUSG00000025630	Hprt	130.58	123.13	119.8	128.19	67.41	61.93	117.81	123.18	115.98	110.03	113.822	105.786
ENSMUSG00000025644	Gm7628	1.18	1.23	1.54	1.61	0.78	1.46	1.38	0.99	1.56	1.59	1.268	1.396
ENSMUSG00000025645	Ccdc51	9.75	9.58	10.88	10.06	2.78	3.52	10.7	10	8.25	8.45	8.61	8.184
ENSMUSG00000025646	Atrip	6.67	6.09	7.97	6.99	3.83	4.61	5.68	6.22	7.88	8.96	6.31	6.67
ENSMUSG00000025647	Shisa5	49.76	48.95	50.98	50.07	56.68	73.19	58.6	57.44	61.5	50.39	51.288	60.224
ENSMUSG00000025648	Pfkfb4	3.81	2.81	2.34	2.4	1.04	1.71	1.77	2.18	2.54	2.76	2.48	2.192
ENSMUSG00000025650	Col7a1	1.62	2.14	1.36	1.3	0.61	0.71	3.26	1.76	1.7	1.94	1.406	1.874
ENSMUSG00000025651	Uqcrc1	317.43	337.59	314.17	338.44	117.17	138.28	304.97	327.81	343.68	307.37	284.96	284.422
ENSMUSG00000025652	Tmem89	0	0	0	0	0	0	0	0	0	0	0	0
ENSMUSG00000025656	Arhgef9	13.94	13.55	13.56	11.87	9.55	12.01	10.37	12.14	11.74	13.43	12.494	11.938
ENSMUSG00000025658	Cnksr2	1.02	0.64	1.1	0.67	0.26	1.02	0.68	0.74	0.54	1.26	0.738	0.848
ENSMUSG00000025665	Rps6ka6	15.94	14.61	15.39	15.83	9.05	10.53	16.59	12.59	15.5	17.29	14.164	14.5
ENSMUSG00000025666	Tmem47	29.28	27.25	28.15	29.21	59.95	49.52	29.72	27.74	27.95	29.26	34.768	32.838
ENSMUSG00000025701	Alox5	2.51	3.15	2.68	2.06	4.43	1.59	1.46	1.53	2	1.78	2.966	1.672
ENSMUSG00000025702	2008-03-01	34.91	30.63	36.47	35.16	46.29	41.06	35.69	39.57	35.15	32.29	36.692	36.752
ENSMUSG00000025716	Myo3a	0	0	0	0	0	0	0	0	0	0	0	0
ENSMUSG00000025722	Wdr73	17.5	14.34	13.48	20.63	4.27	5.53	15.42	15.22	15.56	15.57	14.044	13.46
ENSMUSG00000025723	Nmb	1.33	3.11	3.66	1.76	0.36	0.79	3.49	2.17	2.67	2.6	2.044	2.344
ENSMUSG00000025724	Sec11a	66.69	64.31	69.38	65.02	46.15	43.13	69.46	67.48	64.75	74.98	62.31	63.96
ENSMUSG00000025726	Slc28a1	0	0.22	0	0	0	0	0.07	0.1	0.17	0.03	0.044	0.074
ENSMUSG00000025727	A930017K11Rik	0	0.04	0.11	0.07	0	0	0.04	0.04	0.27	0.14	0.044	0.098
ENSMUSG00000025728	Pigq	49.34	60.93	51.71	54.23	25.17	38.95	52.35	52.04	50.85	50.84	48.276	49.006
ENSMUSG00000025730	Rab40c	12.19	11.86	12.78	15.19	5.53	7.01	11.13	11.27	13.88	13.6	11.51	11.378
ENSMUSG00000025731	Mettl26	14.9	18.62	19.68	19.27	8.41	8.96	14.82	18.42	16.67	16.62	16.176	15.098
ENSMUSG00000025732	Fam195a	41.49	51.17	56.79	57.43	13.73	17.39	48.8	54.24	58.03	46.1	44.122	44.912
ENSMUSG00000025733	Rhot2	50.08	52.06	51.13	49.21	34.24	32.84	51.31	58.38	50.91	50.84	47.344	48.856
ENSMUSG00000025735	Rhbdl1	0.57	1.96	0.95	1.26	0.1	0.24	0.38	1.2	1.07	1.58	0.968	0.894
ENSMUSG00000025736	Jmjd8	34.63	36.83	34.32	34.66	25.15	30.43	33.51	35.09	33.73	35.21	33.118	33.594
ENSMUSG00000025737	Wdr24	10.52	9.62	12.18	10.52	4.33	4.24	11.53	12.41	10.19	11.42	9.434	9.958
ENSMUSG00000025738	Fbxl16	2.55	1.91	1.69	2.23	0.32	1.37	2.16	1.92	1.85	2.4	1.74	1.94
ENSMUSG00000025739	Gng13	0.27	1.33	1.24	0.68	1.05	1.25	1.49	1.21	0.19	2.62	0.914	1.352
ENSMUSG00000025742	Prps2	42.17	44.96	39.25	42.87	21.31	23.27	38.62	41.22	40.54	36.88	38.112	36.106
ENSMUSG00000025743	Sdc3	57.72	63.07	54.72	53.28	55.31	83.09	56.22	56.53	57.71	57.74	56.82	62.258
ENSMUSG00000025745	Hadha	231.44	267.05	254.29	257.05	147.57	171.94	234.02	250.77	245.36	242.05	231.48	228.828
ENSMUSG00000025746	Il6	0	0.11	0.21	0.45	0	0	0.37	0.21	0	0.04	0.154	0.124
ENSMUSG00000025747	Tyms	69.09	56.26	52.34	54.95	35.3	29.98	55.71	57.65	54.62	59.34	53.588	51.46
ENSMUSG00000025754	Agbl1	0.06	0.18	0.07	0	0.07	0	0	0	0.09	0.08	0.076	0.034
ENSMUSG00000025757	Hspa4l	29.89	29.85	26.07	31.38	23.64	23.61	28.16	28.04	28.23	23.42	28.166	26.292
ENSMUSG00000025758	Plk4	35.02	35.25	35.35	36.92	19.05	17.56	34.91	29.56	27.4	31.57	32.318	28.2
ENSMUSG00000025759	Mfsd8	8.1	5.02	6.68	5.46	2.86	3.34	5.34	6.08	6.48	5.96	5.624	5.44
ENSMUSG00000025762	Larp1b	23.31	23.23	18.55	17.87	19.4	19.04	19.68	19.65	20.7	13.16	20.472	18.446
ENSMUSG00000025764	Jade1	15.74	17.61	16.88	17.36	8.31	8.51	13.37	14.41	16.23	12.28	15.18	12.96
ENSMUSG00000025766	D3Ertd751e	11.26	9.21	10.54	8.83	11.46	10.96	9.49	8.33	9.92	9.12	10.26	9.564
ENSMUSG00000025774	Crisp4	0	0	0	0	0	0	0	0	0	0	0	0
ENSMUSG00000025776	Crispld1	8.03	7.4	7.3	5.03	4.64	6.27	7.78	7.17	6.42	9.21	6.48	7.37
ENSMUSG00000025777	Gdap1	0.46	0.16	0.51	0.19	0.09	0.52	0.22	0.35	0.26	0.87	0.282	0.444
ENSMUSG00000025779	Ly96	12.48	9.06	9.09	10.17	10.64	6.88	9.56	7.32	10.59	10.6	10.288	8.99
ENSMUSG00000025780	Itih5	6.31	5.16	5.68	5.05	2.94	4.49	4.91	5.95	5.5	7.33	5.028	5.636
ENSMUSG00000025781	Atp5c1	674.21	688.97	644.34	696.47	353.9	389.74	641.08	657.84	655.99	582.75	611.578	585.48
ENSMUSG00000025782	Taf3	7.34	7.93	8.26	7.25	8.13	9.98	7.53	6.73	7.85	7.98	7.782	8.014
ENSMUSG00000025783	4930412O13Rik	2.11	1.38	1.95	0.98	0.18	0.28	0.66	1.82	0.62	1.3	1.32	0.936
ENSMUSG00000025784	Clec3b	0.52	0.22	0	0.11	0	0.13	0.24	0.55	0.12	0.11	0.17	0.23
ENSMUSG00000025785	Exosc7	28.21	32.2	31.52	34.22	13.31	15.73	33.15	31.25	28.37	33.89	27.892	28.478
ENSMUSG00000025786	Zdhhc3	46.05	43.59	43.61	44.61	16.77	21.5	44.88	43.47	41.72	45.49	38.926	39.412
ENSMUSG00000025787	Tgm4	0.1	0	0	0.3	0.14	0	0	0.07	0.04	0	0.108	0.022
ENSMUSG00000025789	St8sia2	9.45	4.74	8.25	3.81	3.68	8.66	6.49	6.27	6	11.26	5.986	7.736
ENSMUSG00000025790	Slco3a1	22.45	22.04	20.06	24.48	10.02	15.94	23.95	21.29	25.2	20	19.81	21.276
ENSMUSG00000025791	Pgm2	139.28	158.48	151.8	161.86	70.96	82.73	153.26	167.91	174.74	140.15	136.476	143.758
ENSMUSG00000025792	Slc25a10	24.49	25.65	25.6	23.43	6.86	9.84	23.43	24.43	25.8	23.82	21.206	21.464
ENSMUSG00000025793	Hgs	33.73	32.36	29.24	29.75	16.07	19.08	24.24	28.7	26.48	32.98	28.23	26.296
ENSMUSG00000025794	Rpl14	792.36	680.48	755.93	706.68	555.05	618.85	730.61	723.29	754.44	801.5	698.1	725.738
ENSMUSG00000025795	Rassf3	34.61	34.6	32.09	33.73	16.89	20.67	35.44	34.55	32.99	30.35	30.384	30.8
ENSMUSG00000025804	Ccr1	1.16	0.97	1.28	1.29	0.47	0.66	0.77	1.07	1.07	1.41	1.034	0.996
ENSMUSG00000025808	Ccdc7a	0	0	0	0	0	0	0	0	0	0	0	0
ENSMUSG00000025809	Itgb1	499.36	507.09	488.43	494.51	379.92	409.41	491.41	493.76	483.63	517.09	473.862	479.06
ENSMUSG00000025810	Nrp1	103.97	102.41	100.56	100.37	55.12	69.09	97.85	101.48	91.47	103.22	92.486	92.622
ENSMUSG00000025812	Pard3	34.52	33.71	31.13	34.26	44.67	52.23	30.62	36.04	30.45	30.71	35.658	36.01
ENSMUSG00000025813	Homer2	62.78	67.96	53.97	70.96	40.85	50.4	65.41	65.38	62.81	55.24	59.304	59.848
ENSMUSG00000025815	Dhtkd1	2.93	1.83	3.06	2.18	0.84	0.52	2.41	2.1	4.78	1.82	2.168	2.326
ENSMUSG00000025816	Sec61a2	42.26	49.12	47.3	44.47	23.87	29.15	45.61	39.38	45.67	51.9	41.404	42.342
ENSMUSG00000025817	Nudt5	41.13	45.9	44.94	50.19	24.87	23.06	45.67	45.08	45.07	46.66	41.406	41.108
ENSMUSG00000025821	Zfp282	9.02	7.82	8.96	8.25	3.14	4.86	8.33	8.18	8.07	8.93	7.438	7.674
ENSMUSG00000025823	Pdia4	148.93	143.63	138.49	139.95	90.82	107.62	158.18	141.85	142.49	153.87	132.364	140.802
ENSMUSG00000025825	Iscu	53.71	55.29	53.33	56.43	35.55	34.81	48.45	50.7	50.07	54.99	50.862	47.804
ENSMUSG00000025838	Pramel6	0	0	0	0	0	0	0	0	0	0	0	0
ENSMUSG00000025839	Pramel7	0	0	0	0	0	0	0	0	0	0	0	0
ENSMUSG00000025854	Fam20c	8.94	11.09	11.03	9.19	2.93	5.48	11.2	11.52	11.43	8.44	8.636	9.614
ENSMUSG00000025855	Prkar1b	8.9	8.74	8.34	6.21	8.21	5.67	8.43	8.87	10.29	8.11	8.08	8.274
ENSMUSG00000025856	Pdgfa	44.37	41.73	45.9	40.68	24.62	24.07	45.64	38.4	37.88	35.9	39.46	36.378
ENSMUSG00000025857	Dnaaf5	10.45	10.52	11.01	11.4	5.29	6.65	9.85	9.71	9.64	10.06	9.734	9.182
ENSMUSG00000025858	Get4	76.52	72	71.43	80.54	22.75	25.64	75.2	68.54	64.17	71.38	64.648	60.986
ENSMUSG00000025860	Xiap	43.11	42.81	38.88	43.2	23.26	26.31	38.87	39.17	34.26	43.46	38.252	36.414
ENSMUSG00000025862	Stag2	65.47	65.81	70.32	70.21	53.08	56.05	64.34	55.74	56.79	60.21	64.978	58.626
ENSMUSG00000025867	Cplx2	10.51	9.86	11.01	9.43	7.26	9.23	10.75	9.22	9.44	11.54	9.614	10.036
ENSMUSG00000025868	Higd2a	149.32	155.49	157.07	162.33	67.75	94.55	157.74	163.11	180.08	142.26	138.392	147.548
ENSMUSG00000025869	Nop16	42.6	38.85	44.02	39.71	25.55	39.43	38.54	35.22	37.99	39.18	38.146	38.072
ENSMUSG00000025870	Arl10	17.41	16.49	13.93	15.08	2.94	4.58	14.11	15.28	12.87	19.84	13.17	13.336
ENSMUSG00000025871	4833439L19Rik	65.75	66.48	61.59	62.23	29.27	39.27	60.57	61.07	64.28	58.64	57.064	56.766
ENSMUSG00000025872	Thoc3	45.79	37.2	40.92	37.08	16.65	22.78	48.32	42.33	39.05	46.06	35.528	39.708
ENSMUSG00000025873	Faf2	44.47	34.79	37.48	32.42	30.43	35.28	32.88	34.39	28.93	40.48	35.918	34.392
ENSMUSG00000025875	Tspan17	2.83	2.57	3.09	4.17	1.45	2.58	3	2.76	3.19	3.03	2.822	2.912
ENSMUSG00000025876	Unc5a	2.55	2.73	2.37	3.15	1.6	1.47	3.21	2.97	4.19	3.18	2.48	3.004
ENSMUSG00000025877	Hk3	0.77	0.63	0.48	0.64	0.26	0.33	1.04	0.71	0.72	1.37	0.556	0.834
ENSMUSG00000025878	Uimc1	34.97	26.3	29.84	25.1	22.79	28.11	30.94	27.01	21.55	34.68	27.8	28.458
ENSMUSG00000025880	Smad7	21.92	23.88	24.74	23.03	5.93	9.64	21.02	23.44	22.03	21.47	19.9	19.52
ENSMUSG00000025885	Myo5b	4.09	3.04	1.45	1.84	3.55	3.5	0.86	1.33	0.79	2.91	2.794	1.878
ENSMUSG00000025887	Casp12	4.75	4.07	5.03	3.35	2.64	4.66	5.14	3.66	3.96	6.39	3.968	4.762
ENSMUSG00000025888	Casp1	1.04	0.4	0.54	0.84	0.81	0.63	0.36	0.93	0.5	1.44	0.726	0.772
ENSMUSG00000025889	Snca	17.09	21.01	16.04	16.94	11	15.51	21.79	19.38	19.33	16.84	16.416	18.57
ENSMUSG00000025892	Gria4	0.93	0.7	1.1	0.54	0.31	0.62	0.41	0.53	0.93	1.16	0.716	0.73
ENSMUSG00000025893	Kbtbd3	5.08	4.29	5	3.04	2.87	3.47	3.83	3.81	4.1	4.88	4.056	4.018
ENSMUSG00000025894	Aasdhppt	18.38	15.76	15.63	16.26	7.59	9.11	17.45	15.42	14.02	18.04	14.724	14.808
ENSMUSG00000025898	Cwf19l2	13.15	11.63	12.93	12.13	13.12	11.42	11.06	11.74	11.15	11.92	12.592	11.458
ENSMUSG00000025899	Alkbh8	15.21	14.42	15.2	14.22	9.53	12.07	13.33	13.2	13.49	16.42	13.716	13.702
ENSMUSG00000025900	Rp1	0.17	0.04	0.15	0.06	0.03	0.05	0.11	0.12	0.06	0.03	0.09	0.074
ENSMUSG00000025902	Sox17	5.59	6.11	6.24	5.89	2.27	2.65	5.05	4.1	4.15	6.39	5.22	4.468
ENSMUSG00000025903	Lypla1	74.22	72.51	68.54	71.35	38.27	44.48	79.34	76.49	74.47	69.77	64.978	68.91
ENSMUSG00000025905	Oprk1	1.16	0.8	0.93	1.09	0.12	0.9	1.87	1.29	0.88	1.14	0.82	1.216
ENSMUSG00000025907	Rb1cc1	38.92	40.37	37.02	40.6	47.33	46.97	36.85	37.21	33.36	44.41	40.848	39.76
ENSMUSG00000025909	Sntg1	0.45	0.26	0.58	0.63	0.19	0.1	0.36	0.07	0.08	0.38	0.422	0.198
ENSMUSG00000025911	Adhfe1	2.47	1.69	2.44	2.78	1.36	1.51	2.17	2.21	2.42	2.42	2.148	2.146
ENSMUSG00000025912	Mybl1	5.61	5.74	6.91	7.35	4.49	5.16	4.18	3.89	4.19	5	6.02	4.484
ENSMUSG00000025915	Sgk3	12.13	11.31	11.55	10.57	6.26	9.38	12.75	10.96	12.27	13.46	10.364	11.764
ENSMUSG00000025916	Ppp1r42	0.12	0.3	0	0.15	0	0.37	0	0.5	0.08	0.23	0.114	0.236
ENSMUSG00000025917	Cops5	117.64	102.94	102.92	103.32	55.15	71.58	111.16	93.65	87.6	97.88	96.394	92.374
ENSMUSG00000025920	Stau2	29.77	27.5	29.79	32.48	24.14	27.54	27.66	30.56	24.83	28.27	28.736	27.772
ENSMUSG00000025921	Rdh10	9.29	5.55	8.75	5.21	3.41	5.44	7.01	6.94	6.38	11.69	6.442	7.492
ENSMUSG00000025922	Gm5045	0.69	1.47	0.39	0.23	0.51	0.18	0.75	0.93	0.69	1.74	0.658	0.858
ENSMUSG00000025925	Terf1	17.89	16.07	15.1	14.95	17.25	15.51	15.92	15.41	15.9	17.89	16.252	16.126
ENSMUSG00000025927	Tfap2b	0.85	0.04	0.89	0.47	0.1	1.19	0.55	0.12	0.51	1.59	0.47	0.792
ENSMUSG00000025929	Il17a	0	0	0	0	0	0	0	0	0	0	0	0
ENSMUSG00000025930	Msc	2.75	2.18	1.05	1.77	0.17	0.72	2.04	2.36	2.44	2.55	1.584	2.022
ENSMUSG00000025931	Paqr8	4.7	4.52	3.98	3.84	1.66	2.64	4.4	4.32	4.68	5.05	3.74	4.218
ENSMUSG00000025932	Eya1	1.47	1.73	2.13	1.58	2.47	1.78	1.39	2.16	1.81	2.18	1.876	1.864
ENSMUSG00000025933	Tmem14a	5.79	4.59	6.43	5.71	2.55	4.2	6.94	6.52	5.59	6.39	5.014	5.928
ENSMUSG00000025934	Gsta3	0.59	0.37	0.52	0.25	0.14	0.24	0.81	1.09	0.33	0.9	0.374	0.674
ENSMUSG00000025935	Tram1	73.82	67.81	66.23	70.23	59	75.9	68.38	67.93	69.04	76.6	67.418	71.57
ENSMUSG00000025936	Gm4956	0	0	0	0	0	0	0	0	0	0.22	0	0.044
ENSMUSG00000025937	Lactb2	8.96	11.97	13.46	9.85	14.76	13.87	13.42	12.7	8.97	10.4	11.8	11.872
ENSMUSG00000025938	Slco5a1	1.21	1.02	0.92	0.94	0.45	0.42	1.05	0.98	0.86	1.19	0.908	0.9
ENSMUSG00000025939	Ube2w	29.7	27.13	25.13	25.35	13.71	16.74	25.81	23.95	27.13	28.35	24.204	24.396
ENSMUSG00000025940	Tmem70	52.58	52.9	49.57	53.8	20.08	24.58	51.2	47.82	49.68	44.95	45.786	43.646
ENSMUSG00000025945	Crygf	0	0	0.24	0	0	0	0.23	0	0	0	0.048	0.046
ENSMUSG00000025946	Pth2r	0.06	0	0	0.04	0	0	0	0.04	0	0	0.02	0.008
ENSMUSG00000025949	Pikfyve	7.43	7.68	8.43	9.93	4.81	5.12	7.43	8.25	6.36	8.19	7.656	7.07
ENSMUSG00000025950	Idh1	46.24	45.67	44.22	45.78	25.29	30.44	50.92	43.78	47.84	50.42	41.44	44.68
ENSMUSG00000025952	Crygc	0	0	0	0	0	0	0	0	0	0.15	0	0.03
ENSMUSG00000025955	Akr1cl	0.56	0.46	0.43	1.81	0	0.07	0.3	0.33	0.76	0.64	0.652	0.42
ENSMUSG00000025956	Mettl21a	7.64	6	7.5	6.92	3.46	2.49	6.93	7.52	7.35	8.01	6.304	6.46
ENSMUSG00000025958	Creb1	24.96	28.6	27.64	28.56	19.73	22.66	24.88	21.37	22.52	29.37	25.898	24.16
ENSMUSG00000025959	Klf7	12.67	9.76	9.8	10.26	6.44	9.05	11.38	10.5	8.91	10.51	9.786	10.07
ENSMUSG00000025961	4933402D24Rik	0	0	0	0.05	0	0	0	0.06	0	0	0.01	0.012
ENSMUSG00000025962	Fastkd2	20.16	20.09	26.61	18.28	11.76	12.72	24.14	25.71	22.15	23.69	19.38	21.682
ENSMUSG00000025963	Mdh1b	0.09	0	0	0	0.12	0	0.06	0	0	0	0.042	0.012
ENSMUSG00000025964	Adam23	3.29	2.73	3.62	3.28	4.19	3.67	4.28	5.21	3.97	4.78	3.422	4.382
ENSMUSG00000025967	Eef1b2	788.83	724.03	766.01	720.03	440.09	451.33	773.11	772.51	773.2	825.32	687.798	719.094
ENSMUSG00000025968	Ndufs1	220.84	243.99	223.23	237.27	135.69	138.45	225.44	232.66	234.84	207.67	212.204	207.812
ENSMUSG00000025969	Nrp2	21.36	13.55	17.12	11.47	8.37	13.96	14.92	15.13	14.42	26.45	14.374	16.976
ENSMUSG00000025971	9430016H08Rik	11	11.27	10.76	11.48	6.84	6.01	11.75	9.71	9.41	10.93	10.27	9.562
ENSMUSG00000025977	Boll	0	0.13	0	0	0.37	0.22	0.41	0.26	0.15	0.32	0.1	0.272
ENSMUSG00000025978	Rftn2	8.06	7.46	8.14	7	4.31	6.46	7.44	8.26	7.97	9.17	6.994	7.86
ENSMUSG00000025979	Mob4	80.71	69.87	69.85	58.65	37.85	34.63	67.33	64.25	64.98	78.51	63.386	61.94
ENSMUSG00000025980	Hspd1	544.11	552.99	531.2	537.27	388.6	442.42	553.87	520.8	545.86	516.77	510.834	515.944
ENSMUSG00000025981	Coq10b	18.31	17.09	18.5	16.49	7.81	10.31	18.67	19.96	15.24	19	15.64	16.636
ENSMUSG00000025982	Sf3b1	154.49	150.66	157.23	142.08	86.89	95.66	142.57	139.04	135.14	162.69	138.27	135.02
ENSMUSG00000025983	Ccdc150	0.28	0.08	0.29	0.54	0.41	0.31	0.68	0.75	0.37	0.14	0.32	0.45
ENSMUSG00000025986	Slc39a10	41.74	36.65	38.67	37.68	35.7	37.58	48.39	36.36	39.6	48.65	38.088	42.116
ENSMUSG00000025991	Cps1	0.12	0.13	0.08	0.11	0	0.06	0.14	0.08	0.03	0.17	0.088	0.096
ENSMUSG00000025993	Slc40a1	10.15	10.4	11.08	11.9	4.16	5.75	12.54	13.21	10.82	14.11	9.538	11.286
ENSMUSG00000025995	Wdr75	33.84	29.45	28.29	24.85	20.6	20.61	36.12	28.28	24.15	31.19	27.406	28.07
ENSMUSG00000025997	Ikzf2	2.82	2.86	1.89	2.03	3.9	1.92	2.32	1.95	1.66	2.65	2.7	2.1
ENSMUSG00000026000	Lancl1	49.49	36.4	36.43	39.14	14.2	17.94	38.58	33.58	33.62	37.55	35.132	32.254
ENSMUSG00000026003	Acadl	332	354.93	317.16	349.22	259.29	273.13	297.02	338.92	356.26	311.07	322.52	315.28
ENSMUSG00000026004	Kansl1l	12.67	12.01	10.79	10.84	10.9	10.65	10.54	11.43	10.74	11.51	11.442	10.974
ENSMUSG00000026005	Rpe	23.17	23.24	19.83	22.9	13.15	13.8	25.42	20.34	20.68	22.02	20.458	20.452
ENSMUSG00000026009	Icos	0.35	0.2	0.2	0.38	0.12	0.34	0.33	0.2	0.27	0.71	0.25	0.37
ENSMUSG00000026011	Ctla4	0	0	0	0	0	0	0	0	0	0	0	0
ENSMUSG00000026012	Cd28	0.16	0.43	0.23	0.38	0.3	0.25	0.22	0.44	0.22	0.4	0.3	0.306
ENSMUSG00000026014	Raph1	56.7	68.73	58.67	69.53	59.98	59	58.21	63.75	56.95	62.06	62.722	59.994
ENSMUSG00000026017	Carf	8.96	9.57	8	8.57	9.42	9.48	6.93	7.47	7.02	8.1	8.904	7.8
ENSMUSG00000026018	Ica1l	0.04	0.57	0.21	0.3	0	0.16	0.26	0.29	0.22	1.02	0.224	0.39
ENSMUSG00000026019	Wdr12	14.08	18.37	17.15	16.26	14.97	9.34	21.21	16.79	15.74	20.65	16.166	16.746
ENSMUSG00000026020	Nop58	186.1	177.75	172.18	169.65	329.73	276.63	194.6	178.07	173.42	184.16	207.082	201.376
ENSMUSG00000026021	Sumo1	151.07	125.83	129.8	129.01	86.03	94.7	135	121.8	124.03	144.16	124.348	123.938
ENSMUSG00000026023	Cdk15	0.38	0.31	0.23	0.09	0	0.11	0.22	0.79	0.23	0.24	0.202	0.318
ENSMUSG00000026024	Als2	12.81	11.82	12.1	11.48	6.31	7.54	11.74	11.07	10.58	12.29	10.904	10.644
ENSMUSG00000026027	Stradb	18.59	16.85	15.11	16.08	8.29	10.9	14.9	16.72	14.45	16.29	14.984	14.652
ENSMUSG00000026028	Trak2	59.25	67.43	62.14	68.92	42.05	47.76	60.07	66	61.51	60.51	59.958	59.17
ENSMUSG00000026029	Casp8	16.94	17.3	15.79	16.17	13.46	17.67	20.17	17.87	18.28	20.28	15.932	18.854
ENSMUSG00000026031	Cflar	26.63	26.95	28.48	28.61	17.34	20.43	24.46	29.95	24.64	25.21	25.602	24.938
ENSMUSG00000026032	Ndufb3	104.2	103.99	104.22	107.03	48.61	60.33	108.53	105.21	105.34	102.99	93.61	96.48
ENSMUSG00000026034	Clk1	132.7	145.39	156.62	149.72	109.31	121.55	128.69	137.23	136.2	170.8	138.748	138.894
ENSMUSG00000026035	Ppil3	30.66	38.4	29.35	35.4	35.2	32.99	35.81	36.25	33.66	37.58	33.802	35.258
ENSMUSG00000026036	Nif3l1	20.47	18.47	18.96	19.48	8.28	13.76	19.68	18.37	19.76	19.68	17.132	18.25
ENSMUSG00000026037	Orc2	29.94	28.22	21.43	27.25	15.49	18.37	25.38	22.63	28.09	24.46	24.466	23.786
ENSMUSG00000026039	Sgol2a	22.6	24.49	23.14	25.3	24.21	19.91	22.31	22.65	21.71	22.73	23.948	21.862
ENSMUSG00000026042	Col5a2	153.15	132.71	145.2	128.48	68.37	92.73	139.12	140.82	137.5	167.59	125.582	135.552
ENSMUSG00000026043	Col3a1	1124.94	788.17	916.55	677.05	301.24	497.43	896.73	890.12	852.28	1228.14	761.59	872.94
ENSMUSG00000026047	Kdelc1	43.14	46.42	43.41	41.92	24.49	25.59	43.75	43.94	42.23	49.64	39.876	41.03
ENSMUSG00000026048	Ercc5	16.22	13.75	16.06	14.57	12.06	12.49	15.38	12.71	14.43	15.78	14.532	14.158
ENSMUSG00000026049	Tex30	39.1	36.26	38.03	38.73	21.52	16.01	37.49	35.47	31.89	39.53	34.728	32.078
ENSMUSG00000026051	1500015O10Rik	8.25	3.86	4.25	3.08	2.47	1.57	2.99	5.77	2.82	7.63	4.382	4.156
ENSMUSG00000026058	Khdrbs2	0.57	0.54	1.17	0.82	0.34	0.49	1.12	0.72	0.51	0.65	0.688	0.698
ENSMUSG00000026062	Slc9a2	0.14	0.19	0.12	0.17	0.04	0.15	0.17	0.14	0.21	0.12	0.132	0.158
ENSMUSG00000026063	Pih1d3	0	0	0	0	0	0	0	0	0	0	0	0
ENSMUSG00000026064	Ptp4a1	280.31	222.89	173.74	190.75	176.17	114.75	292.49	148.99	131.35	122.42	208.772	162
ENSMUSG00000026065	Slc9a4	0.12	0	0	0	0	0	0.02	0	0	0.14	0.024	0.032
ENSMUSG00000026068	Il18rap	0.25	0.22	0.29	0.17	0.08	0.09	0.08	0.21	0.14	0.49	0.202	0.202
ENSMUSG00000026069	Il1rl1	0.41	0.43	0.44	0.49	1.11	0.17	0.17	0.52	0.55	1.12	0.576	0.506
ENSMUSG00000026070	Il18r1	0.19	0.06	0.15	0	0	0.05	0	0.19	0.02	0.06	0.08	0.064
ENSMUSG00000026072	Il1r1	11.67	9.98	10.3	9.54	6.26	7.58	11.36	10.32	10.56	11.46	9.55	10.256
ENSMUSG00000026073	Il1r2	0.25	0	0.21	0.07	0	0	0.33	0.1	0.15	0.6	0.106	0.236
ENSMUSG00000026074	Map4k4	119.72	116.04	118.47	110.22	90.67	106.72	107.73	111.59	105.59	122.42	111.024	110.81
ENSMUSG00000026077	Npas2	0.56	0.89	0.77	1.46	0.62	0.61	0.5	1.25	0.83	0.41	0.86	0.72
ENSMUSG00000026078	Pdcl3	110.68	103.05	102.77	96.92	82.58	81.64	115.71	104.46	108.6	104.36	99.2	102.954
ENSMUSG00000026080	Chst10	2.84	2.85	2.58	3.22	0.51	1.22	2.79	3.33	3.28	3.67	2.4	2.858
ENSMUSG00000026082	Rev1	23.65	22.06	23.05	21.35	16.74	15.07	20.38	21.44	19.03	23.96	21.37	19.976
ENSMUSG00000026083	Eif5b	57.36	49.31	55.34	50.44	61.1	65.3	56.77	57.18	56.16	60.3	54.71	59.142
ENSMUSG00000026085	Lyg1	0	0	0	0	0	0	0	0	0	0	0	0
ENSMUSG00000026087	Mrpl30	133.22	148.45	151.4	138.11	82.98	81.42	132.12	140.45	143.37	140.45	130.832	127.562
ENSMUSG00000026088	Mitd1	13.03	10.5	11.94	12.42	10.21	11.29	11.7	12.94	10.5	12.84	11.62	11.854
ENSMUSG00000026090	2010300C02Rik	5.55	6.77	5.74	5.53	3.75	3.2	6.17	6.49	5.69	4.92	5.468	5.294
ENSMUSG00000026094	Stk17b	13.23	13.46	12.97	14.13	8.58	10.11	13.94	15.01	12	12.82	12.474	12.776
ENSMUSG00000026095	Asnsd1	63.81	61.37	57.68	60.38	47.17	42.08	60.94	57.54	58.39	58.83	58.082	55.556
ENSMUSG00000026096	Osgepl1	16.82	16.31	20.08	21.01	18.74	16.4	17.49	18.23	19.51	17.82	18.592	17.89
ENSMUSG00000026097	Ormdl1	23.92	22.62	25.25	26.29	14.18	14.44	26.96	21.61	25.39	22.89	22.452	22.258
ENSMUSG00000026098	Pms1	7.02	6.68	6.89	7.31	5.16	5.22	7.34	7.66	6.25	7.19	6.612	6.732
ENSMUSG00000026100	Mstn	4.94	7.26	6.3	7.85	5.09	8.15	9.21	6.63	7.09	7.15	6.288	7.646
ENSMUSG00000026102	Inpp1	12.65	13.06	14.51	17.09	12.22	12.46	12.74	8.66	10.65	11.55	13.906	11.212
ENSMUSG00000026103	Gls	133.76	117.97	123.02	124.2	52.01	57.8	130.24	120.89	112.92	129.94	110.192	110.358
ENSMUSG00000026104	Stat1	28.47	22.04	18.67	21.7	26.88	20.87	26.07	23.11	23.86	20.49	23.552	22.88
ENSMUSG00000026107	Nabp1	17.84	16.85	14.81	17.68	20.2	16.14	13.37	18.09	20.52	17.45	17.476	17.114
ENSMUSG00000026109	Tmeff2	1.56	0.62	0.91	0.79	0.34	1.24	0.7	0.7	1.06	1.52	0.844	1.044
ENSMUSG00000026110	Mgat4a	7.99	8.38	5.85	6.27	4.22	3.92	7.51	5.37	6.6	6.55	6.542	5.99
ENSMUSG00000026111	Unc50	41.06	37.49	40.1	37.43	13.53	14.84	36.21	36.17	35.46	39.86	33.922	32.508
ENSMUSG00000026112	Coa5	66.06	69.64	64.42	67.6	29.72	35.55	67.35	66.9	66.55	60.18	59.488	59.306
ENSMUSG00000026113	Inpp4a	11.86	13.01	10.58	10.7	4.68	6.16	10.19	11	9.5	10.71	10.166	9.512
ENSMUSG00000026114	Cnga3	0	0	0	0.04	0	0	0	0.05	0.03	0	0.008	0.016
ENSMUSG00000026116	Tmem131	29.47	28.76	29	28.09	23.77	26.16	28.36	26.64	24.71	31.78	27.818	27.53
ENSMUSG00000026117	Zap70	0.39	0.21	0.17	0.16	0	0.15	0.49	0.25	0.13	0.21	0.186	0.246
ENSMUSG00000026121	Sema4c	21.68	20.06	22.77	20.31	4.86	11.39	20.01	19.51	20.28	22.05	17.936	18.648
ENSMUSG00000026123	Plekhb2	28.56	31.42	30.35	31.08	12.48	15.83	31.03	33.08	30.84	28.96	26.778	27.948
ENSMUSG00000026124	Cfc1	0.16	0	0.21	0	0.21	0.24	0.23	0	0.11	0	0.116	0.116
ENSMUSG00000026125	Prss39	0	0	0	0	0	0	0	0.08	0	0	0	0.016
ENSMUSG00000026126	Ptpn18	4.94	4.58	5.45	4.57	3.02	3.05	5.3	4.25	9.26	6.42	4.512	5.656
ENSMUSG00000026127	Imp4	35.22	38.31	33.41	31.31	14.13	20.17	30.34	32.06	31.9	33.47	30.476	29.588
ENSMUSG00000026131	Dst	30.84	31.69	30.01	30.77	19.03	21.96	29.45	28.85	26.81	31.84	28.468	27.782
ENSMUSG00000026134	Prim2	21.31	17.94	16.96	16.9	13.03	12.82	15.3	13.45	17	16.86	17.228	15.086
ENSMUSG00000026135	Zfp142	10.68	10.37	10.58	10.63	6.56	8.26	9.8	11.43	9.66	9.97	9.764	9.824
ENSMUSG00000026141	Col19a1	0	0.05	0.09	0	0	0.08	0.08	0.03	0.03	0.18	0.028	0.08
ENSMUSG00000026142	Rhbdd1	8.78	8.1	7.88	8.44	6.25	5.93	7.63	7.77	7.52	8.39	7.89	7.448
ENSMUSG00000026147	Col9a1	19.9	18.39	23.57	19.29	8	12.6	23.56	19.17	16.86	26.31	17.83	19.7
ENSMUSG00000026149	Tm4sf20	0	0	0	0	0	0	0	0	0	0	0	0
ENSMUSG00000026150	Mff	138.15	141.39	150.75	144.59	78.59	88.52	135.52	136.91	144	142.1	130.694	129.41
ENSMUSG00000026153	Fam135a	30.48	28.81	30.96	32.96	18.23	21.23	27.47	28.19	26.63	29.21	28.288	26.546
ENSMUSG00000026154	Sdhaf4	36.3	32.7	28.98	32.65	7.44	8.85	27.85	32.4	31.26	35.06	27.614	27.084
ENSMUSG00000026155	Smap1	66.65	61.3	56.63	53.15	46.59	46.79	53.86	51.71	56.57	54.13	56.864	52.612
ENSMUSG00000026156	B3gat2	0.19	0.06	0.12	0.05	0.07	0.19	0.13	0.11	0.12	0.21	0.098	0.152
ENSMUSG00000026158	Ogfrl1	12.88	13.4	11.85	12.91	10.74	11.5	12.07	11.23	13.65	12.39	12.356	12.168
ENSMUSG00000026159	Agfg1	58.1	54.13	53.44	56.97	31.72	38.03	55.51	51.35	51.4	52.58	50.872	49.774
ENSMUSG00000026162	Nhej1	1.6	3.26	1.89	1.81	0.82	1.42	3.33	2.35	3.07	2.21	1.876	2.476
ENSMUSG00000026163	Sphkap	18.9	20.93	20.16	21.53	12.1	14.17	20.72	19.06	18.77	17.29	18.724	18.002
ENSMUSG00000026166	Ccl20	0.23	0	0	0.31	0.6	0.35	0.32	0.16	0	0.15	0.228	0.196
ENSMUSG00000026167	Wnt10a	0	0	0.04	0	0	0.04	0	0	0.04	0.04	0.008	0.024
ENSMUSG00000026170	Cyp27a1	7.65	11.62	10.77	12.32	4.97	4.74	9.38	12.71	11.87	9.8	9.466	9.7
ENSMUSG00000026171	Rnf25	25.53	29.87	31.12	28.44	16.41	21.03	31.35	31.65	35.13	37.94	26.274	31.42
ENSMUSG00000026172	Bcs1l	18.04	19.35	19.76	19.98	10.09	14.05	20.46	18.29	18.54	17.58	17.444	17.784
ENSMUSG00000026173	Plcd4	0.11	0.22	0.29	0.29	0.14	0.3	0.22	0.19	0.25	0.08	0.21	0.208
ENSMUSG00000026174	Cnot9	33.66	29.32	30.27	27.19	18.46	22.76	29.99	28.4	28.38	31.48	27.78	28.202
ENSMUSG00000026175	Vil1	0.09	0.26	0.24	0.31	0	0.07	0.47	0.32	0.53	0.59	0.18	0.396
ENSMUSG00000026176	Ctdsp1	99.21	99.24	94.28	98.67	29.02	43.96	87.41	93.23	92.18	88.38	84.084	81.032
ENSMUSG00000026177	Slc11a1	3.3	4.87	2.79	1.27	0.59	0.92	4.22	7.59	1.57	7.6	2.564	4.38
ENSMUSG00000026179	Pnkd	114.67	117.04	113	120.67	57.09	58.17	118.22	112.31	120.43	100.02	104.494	101.83
ENSMUSG00000026180	Cxcr2	0	0.06	0.06	0	0	0.29	0	0.06	0.16	0.21	0.024	0.144
ENSMUSG00000026181	Ppm1f	31.06	29.92	30.53	32.31	13.7	13.06	31.5	31.09	30.53	31.63	27.504	27.562
ENSMUSG00000026182	Tnp1	0	0	0	0	0	0	0	0	0	0	0	0
ENSMUSG00000026185	Igfbp5	637.14	533.28	620.27	470.66	296.82	561.04	602.44	546.98	546.81	697.64	511.634	590.982
ENSMUSG00000026187	Xrcc5	20.4	18.12	20.78	16.47	11.58	11.74	17.61	16.25	16.1	21.08	17.47	16.556
ENSMUSG00000026188	Tmem169	0.58	0.37	0.38	0.21	0.06	0.41	0.2	0.19	0.43	1.08	0.32	0.462
ENSMUSG00000026189	Pecr	11.71	10.51	10.36	10.68	5.92	6.36	8.78	11.78	11.17	8.63	9.836	9.344
ENSMUSG00000026192	Atic	54.86	55.2	53.27	51.77	27.16	31.21	52.88	51.53	51.16	56.22	48.452	48.6
ENSMUSG00000026193	Fn1	440.23	487.69	493.68	462.92	243.09	300.33	500.91	420.05	407.33	484.49	425.522	422.622
ENSMUSG00000026196	Bard1	7.11	7.92	7.2	8.08	4.47	4.11	6.31	6.55	6.47	7.15	6.956	6.118
ENSMUSG00000026197	Zfand2b	11	12.36	13.55	12.01	7.95	6.45	11.08	10.85	12.73	11.16	11.374	10.454
ENSMUSG00000026198	Abcb6	7.98	8.16	9.34	8.78	2.25	5.42	7.18	8.84	8.79	9.19	7.302	7.884
ENSMUSG00000026199	Ankzf1	21.55	27.27	23.25	24.5	11.07	12.7	19.53	24.56	25.29	23.3	21.528	21.076
ENSMUSG00000026200	Glb1l	21.68	9	14.47	11.31	4.49	6.51	13.71	14.92	11.91	17.02	12.19	12.814
ENSMUSG00000026201	Stk16	67.35	72.65	67.85	67.94	27.92	29.68	66.17	65.35	57.35	67.31	60.742	57.172
ENSMUSG00000026202	Tuba4a	18.52	18.12	21.28	22.06	8.95	15.84	19.15	23.08	27.18	17.37	17.786	20.524
ENSMUSG00000026203	Dnajb2	25.15	24.76	23.54	27.66	16.9	15.21	20.93	22.75	22.36	24.97	23.602	21.244
ENSMUSG00000026204	Ptprn	1.13	0.86	1.48	0.85	0.69	0.46	0.75	0.95	1.24	1.94	1.002	1.068
ENSMUSG00000026205	Slc23a3	0.31	0.41	0.54	0.94	0.71	0.42	0.2	0.28	0.47	0.23	0.582	0.32
ENSMUSG00000026207	Speg	78.79	67.46	80.71	90.53	31.32	38.87	76.58	70.7	72.28	71.69	69.762	66.024
ENSMUSG00000026208	Des	293.69	335.11	295.9	325.3	181.25	215.64	300.9	321.96	331.33	268.77	286.25	287.72
ENSMUSG00000026209	Dnpep	82.71	74.92	75.99	75.39	26.77	33.3	73.74	71.68	71.9	76.32	67.156	65.388
ENSMUSG00000026211	Obsl1	175.99	183.25	175.73	177.75	52.08	67.13	166.99	172.55	164.76	175.9	152.96	149.466
ENSMUSG00000026213	Stk11ip	17.18	14.79	14.26	15.67	6.44	14.93	14.35	14.54	18.44	16.81	13.668	15.814
ENSMUSG00000026219	Trip12	153.77	164.86	153	154.88	149.07	199.12	152.22	145.35	140.21	165.81	155.116	160.542
ENSMUSG00000026220	Slc16a14	0.04	0.06	0.03	0.14	0.12	0.1	0.06	0.08	0.18	0.33	0.078	0.15
ENSMUSG00000026222	Sp100	2.66	2.12	1.97	1.92	1	1.2	0.73	2.97	1.91	2.45	1.934	1.852
ENSMUSG00000026223	Itm2c	131.27	130.08	140.46	137.77	44.83	63.52	137.22	141.42	136.26	124.7	116.882	120.624
ENSMUSG00000026224	4933407L21Rik	0.29	0.27	0.06	0.09	0	0	0.07	0.1	0.07	0	0.142	0.048
ENSMUSG00000026226	Spata3	0	0	0	0	0	0	0	0	0	0	0	0
ENSMUSG00000026227	2810459M11Rik	0.4	0.45	0.39	0.21	0.11	0.03	0.5	0.35	0.23	0.25	0.312	0.272
ENSMUSG00000026228	Htr2b	0	0.09	0	0	0	0	0	0	0	0.09	0.018	0.018
ENSMUSG00000026229	Psmd1	109.64	108.88	109.34	103.82	63.87	72.22	108.14	102.34	103.89	102.41	99.11	97.8
ENSMUSG00000026234	Ncl	312.61	308.23	298.98	280.92	419.05	411.29	306.09	290.29	279.96	307.52	323.958	319.03
ENSMUSG00000026235	Epha4	12.93	14.18	14.54	13.51	6.75	8.61	12.27	11.96	13.37	16.46	12.382	12.534
ENSMUSG00000026237	Nmur1	0	0	0	0	0.17	0	0	0	0	0	0.034	0
ENSMUSG00000026238	Ptma	1334.6	1133.69	1221.36	1117.59	1251.95	1288.03	1126.32	1091.42	1121.56	1344.5	1211.84	1194.37
ENSMUSG00000026239	Pde6d	57.81	59.5	61.29	64.05	27.88	32.88	55.5	54.31	58.62	56.23	54.106	51.508
ENSMUSG00000026240	Cops7b	17.99	16.06	18.38	16.73	10.37	7.47	17.47	15.95	16.37	17.52	15.906	14.956
ENSMUSG00000026241	Nppc	0.49	0.21	0.11	0.3	0.21	0.24	0	0.62	0.11	0.41	0.264	0.276
ENSMUSG00000026245	Farsb	65.25	62.39	66.95	66.19	57.59	47.78	69.49	65.89	67.41	68.69	63.674	63.852
ENSMUSG00000026246	Alppl2	0	0	0.05	0	0	0	0	0	0	0.05	0.01	0.01
ENSMUSG00000026247	Ecel1	1.65	0.72	1.02	0.8	0.45	1.02	0.37	0.82	0.54	1.28	0.928	0.806
ENSMUSG00000026248	Mrpl44	29.66	30.82	31.57	32.97	6.31	11.27	28.91	31.23	28.82	30.21	26.266	26.088
ENSMUSG00000026249	Serpine2	106.65	104.63	107.47	102.58	48.85	70.53	117.96	113.32	103.61	125.35	94.036	106.154
ENSMUSG00000026251	Chrnd	0.39	0	0.06	0	0	0.04	0.03	0.03	0	0.27	0.09	0.074
ENSMUSG00000026253	Chrng	1.08	0.47	0.54	1.62	0.14	0.38	0.73	0.53	0.78	1.31	0.77	0.746
ENSMUSG00000026254	Eif4e2	104.65	88.83	93.77	96.05	78.26	95.28	103.15	91.65	93.6	95.93	92.312	95.922
ENSMUSG00000026255	Efhd1	0.16	0.34	0.37	0.41	0.12	0.53	0.43	0.39	0.48	0.82	0.28	0.53
ENSMUSG00000026258	3110079O15Rik	0	0	0	0	0	0	0	0	0	0	0	0
ENSMUSG00000026259	Ngef	0.57	0.37	0.7	0.36	0	0	0.4	0.2	0.78	0.55	0.4	0.386
ENSMUSG00000026260	Ndufa10	209.1	184.49	181.59	190.27	233.15	217.22	188.59	211.03	176.63	159.92	199.72	190.678
ENSMUSG00000026269	Rnpepl1	37.98	35.69	39.95	39.25	13.32	15.76	32.7	35.18	34.41	36.17	33.238	30.844
ENSMUSG00000026270	Capn10	10.56	14.95	13.32	11.82	1.6	6.52	10.88	10.78	11.57	12.17	10.45	10.384
ENSMUSG00000026271	Gpr35	0.49	0.57	0.31	0.19	0.23	0.42	0.53	0.23	0.59	0.32	0.358	0.418
ENSMUSG00000026272	Agxt	0	0	0	0	0	0	0	0.12	0	0	0	0.024
ENSMUSG00000026273	Mterf4	13.75	14.32	14.52	15.94	8.4	10.18	15.02	13.54	14.6	15.15	13.386	13.698
ENSMUSG00000026274	Pask	9.06	8.3	9.69	9.87	4.28	3.55	7.66	6.89	8.73	9.47	8.24	7.26
ENSMUSG00000026275	Ppp1r7	23.74	37.03	36.72	39.14	17.7	17.77	31.16	32.03	30.36	28.11	30.866	27.886
ENSMUSG00000026276	2002-09-01	326.03	316.05	303.76	288.28	172.43	191.92	316.95	314.4	301.67	343.81	281.31	293.75
ENSMUSG00000026277	Stk25	95.46	91.26	94.26	86.1	52.43	57.56	98.47	96	88.03	94.18	83.902	86.848
ENSMUSG00000026278	Bok	24.67	24.89	20.43	22.17	2.77	3.68	20.08	19.65	19.81	19.68	18.986	16.58
ENSMUSG00000026279	Thap4	48.91	52.78	52.43	52.91	29.82	28.28	50.6	55.9	52.63	50.86	47.37	47.654
ENSMUSG00000026280	Atg4b	52.1	42.79	47.97	39.9	31.64	28.77	36.01	46.82	45.15	44.56	42.88	40.262
ENSMUSG00000026281	Dtymk	105.58	104.02	103.46	109.36	39.73	50.91	98.23	104.25	100.27	108.95	92.43	92.522
ENSMUSG00000026283	Ing5	12.85	12.1	12.26	12.66	6.99	5.6	11.37	10.91	11.38	11.59	11.372	10.17
ENSMUSG00000026285	Pdcd1	0.31	0.15	0.15	0.1	0.1	0.06	0.05	0.1	0.11	0.24	0.162	0.112
ENSMUSG00000026288	Inpp5d	6.71	7.77	5.04	8.95	3.2	4.98	6.15	8.31	6.67	6.23	6.334	6.468
ENSMUSG00000026289	Atg16l1	17.47	17.84	21.73	18.27	10.17	10.5	18.14	18.44	17.54	20.18	17.096	16.96
ENSMUSG00000026295	Spp2	0	0	0	0	0	0	0	0	0	0	0	0
ENSMUSG00000026301	Iqca	0	0.05	0	0.03	0.31	0	0.09	0	0.32	0.24	0.078	0.13
ENSMUSG00000026303	Mlph	0.58	0.78	0.66	0.44	0.08	0.17	0.63	0.37	0.52	0.29	0.508	0.396
ENSMUSG00000026304	Rab17	0.74	0.69	1.84	0.8	0	0.69	0.24	1.44	0.61	0.98	0.814	0.792
ENSMUSG00000026305	Lrrfip1	124.65	134.34	120.74	129.81	121.54	114.05	116.08	124.01	118.27	107.79	126.216	116.04
ENSMUSG00000026307	Scly	12.92	13.31	11.48	13.6	5.84	6.81	12.79	15.1	14.39	11.27	11.43	12.072
ENSMUSG00000026308	Klhl30	32.94	38.34	35.97	40.65	10.99	12.7	31.57	36.49	36.29	30.51	31.778	29.512
ENSMUSG00000026309	Ilkap	70.69	66.69	73.47	67.92	35.78	38.93	65.46	61.83	58.39	70.06	62.91	58.934
ENSMUSG00000026311	Asb1	8.03	10	8.96	10.61	2.31	4.24	9.6	10.04	7.39	9.1	7.982	8.074
ENSMUSG00000026312	Cdh7	0.89	0.84	0.58	0.53	0.16	0.62	1.37	0.72	0.64	0.52	0.6	0.774
ENSMUSG00000026313	Hdac4	8.12	10.37	8.2	9.76	2.19	3.31	10.02	8.62	6.82	8.1	7.728	7.374
ENSMUSG00000026315	Serpinb8	1.48	1.87	2.81	1.87	0.71	2.37	1.74	3.33	2.05	2.3	1.748	2.358
ENSMUSG00000026317	Cln8	10.32	9.81	10.54	10.31	3.18	4.48	12.73	8.4	10.44	15.22	8.832	10.254
ENSMUSG00000026319	2310035C23Rik	18.69	18.09	19.16	18.85	8.01	8.46	16.03	18.91	16.27	19.9	16.56	15.914
ENSMUSG00000026321	Tnfrsf11a	1.41	0.78	0.97	0.63	0.33	0.42	0.87	0.91	0.65	1.61	0.824	0.892
ENSMUSG00000026322	Htr4	0.03	0	0.06	0	0	0	0.02	0	0.04	0.06	0.018	0.024
ENSMUSG00000026327	Serpinb11	0	0	0	0.04	0.09	0	0	0	0.05	0	0.026	0.01
ENSMUSG00000026331	Slco6c1	0	0	0	0	0	0	0	0	0	0	0	0
ENSMUSG00000026333	Gin1	9.72	9.83	10.23	9.42	9.54	5.99	8.65	9.68	9.95	8.82	9.748	8.618
ENSMUSG00000026335	Pam	670.08	758.35	686.09	756	389.12	426.89	693.1	711.06	700.52	649.34	651.928	636.182
ENSMUSG00000026336	Slco6d1	0	0	0	0	0	0	0	0	0	0	0	0
ENSMUSG00000026339	Ccdc93	10.86	10.32	10.35	9.94	6.7	8.06	10.54	10.11	9.76	11.64	9.634	10.022
ENSMUSG00000026341	Actr3	308.22	283.76	273.4	284.43	342.43	343.77	299.05	264.93	272.94	285.63	298.448	293.264
ENSMUSG00000026342	Slc35f5	57.41	50.15	50.98	50.39	20.12	21.25	47.43	54.97	45.03	51.24	45.81	43.984
ENSMUSG00000026343	Gpr39	1.76	2.11	1.67	2.12	0.57	1.31	1.45	2.12	1.96	2.06	1.646	1.78
ENSMUSG00000026344	Lypd1	0.75	0.69	0.57	1.09	0.71	1.38	1.07	1.9	0.35	0.71	0.762	1.082
ENSMUSG00000026347	Tmem163	22.5	28.99	28.36	30.97	13.04	12.92	34.12	29.84	26.02	30.99	24.772	26.778
ENSMUSG00000026348	Acmsd	0.28	0.18	0.05	0.09	0.19	0.11	0.15	0.18	0	0.4	0.158	0.168
ENSMUSG00000026349	Ccnt2	43.95	48.88	44.9	43.59	22.14	23.87	40.52	41.42	38.8	48.56	40.692	38.634
ENSMUSG00000026353	Ubxn4	53.59	50.85	47.99	47.58	78.8	68.18	48.2	46.56	44.98	51.15	55.762	51.814
ENSMUSG00000026354	Lct	0.15	0.1	0.22	0.1	0	0.05	0.05	0.08	0.23	0.1	0.114	0.102
ENSMUSG00000026355	Mcm6	113.51	109.06	102.1	104.47	55.19	60.62	109.12	99.7	96.25	103.76	96.866	93.89
ENSMUSG00000026356	Dars	76.33	68.18	68.47	71.01	42.24	49.53	73.58	67.82	66.17	70.86	65.246	65.592
ENSMUSG00000026357	Rgs18	0.37	0.33	0.43	0.27	0	0.06	0.46	0.37	0.45	0.37	0.28	0.342
ENSMUSG00000026358	Rgs1	1.22	0.38	0.08	0.07	0.16	0	0.04	0.08	0	0.1	0.382	0.044
ENSMUSG00000026360	Rgs2	19.62	11.05	9.58	12.26	8.37	17.5	10.4	9.31	10.31	12.65	12.176	12.034
ENSMUSG00000026361	Cdc73	46.85	47.02	37.62	42.87	47.16	41.65	39.95	42.18	39.36	49.2	44.304	42.468
ENSMUSG00000026365	Cfh	28.05	28.64	24.19	27.43	16.54	20.75	27.87	26.74	26.01	25.9	24.97	25.454
ENSMUSG00000026368	F13b	0	0	0	0	0.16	0	0	0	0	0.04	0.032	0.008
ENSMUSG00000026374	Tsn	113.91	103.95	103.94	116.57	45.67	54.6	113.09	96.78	88.55	111.58	96.808	92.92
ENSMUSG00000026377	Nifk	39.67	39.63	34.09	37.69	36.84	36.96	41.41	36.43	37.3	40.99	37.584	38.618
ENSMUSG00000026380	Tfcp2l1	1.65	2.77	2.75	2.97	0.92	1.3	2.11	2.61	2.51	2.24	2.212	2.154
ENSMUSG00000026383	Epb41l5	11.84	10.09	12.39	11.72	6.25	8.27	11.41	10.62	9.98	12.34	10.458	10.524
ENSMUSG00000026384	Ptpn4	8.66	9.35	8.39	8.17	5.28	6.18	8.23	7.51	6.75	7.76	7.97	7.286
ENSMUSG00000026385	Dbi	350.28	351.47	344.14	334.65	348.72	362.94	344.74	355.22	348.32	314.63	345.852	345.17
ENSMUSG00000026387	Sctr	0	0.05	0.16	0	0	0	0.06	0.05	0.06	0.05	0.042	0.044
ENSMUSG00000026388	3110009E18Rik	4.12	5.49	5.14	7.72	7.4	3.92	4.22	7.72	4.23	4.37	5.974	4.892
ENSMUSG00000026389	Steap3	11.25	11.42	13.04	13.15	5.14	6.12	12.37	12.92	12.33	10.74	10.8	10.896
ENSMUSG00000026390	Marco	0.16	0.15	0	0	0	0.24	0.58	0.1	0.21	0.05	0.062	0.236
ENSMUSG00000026393	Nek7	38.42	39.54	35.84	41.38	28.94	29.98	38.44	37.6	36.36	38.02	36.824	36.08
ENSMUSG00000026394	Atp6v1g3	0	0	0	0	0	0	0	0	0	0	0	0
ENSMUSG00000026395	Ptprc	1.43	1.56	1.42	1.42	1.05	1.4	1.57	2.25	1.96	3.33	1.376	2.102
ENSMUSG00000026398	Nr5a2	0.61	0.28	0.28	0.19	0.43	0.2	0.18	0.24	0.46	0.54	0.358	0.324
ENSMUSG00000026399	Cd55	20.32	15.6	16.72	13.21	14.42	17.84	19.25	16.9	18.22	21.55	16.054	18.752
ENSMUSG00000026401	Cd55b	0	0	0	0	0	0	0	0	0	0	0	0
ENSMUSG00000026404	Ddx59	10.67	9.32	9.08	9.05	7.1	7.47	7.96	8.23	8.32	7.68	9.044	7.932
ENSMUSG00000026405	C4bp	0	0	0	0	0	0	0.03	0	0.25	0	0	0.056
ENSMUSG00000026407	Cacna1s	0.91	0.35	0.56	0.27	0.41	0.35	0.4	0.58	0.34	0.88	0.5	0.51
ENSMUSG00000026409	Pfkfb2	10.09	11.78	10.71	10.91	5.82	8.58	11.65	10.35	9.38	12.93	9.862	10.578
ENSMUSG00000026411	Tmem9	63.19	61.91	70.03	55.58	19.72	29.71	63.15	60.75	59.55	63.21	54.086	55.274
ENSMUSG00000026413	Pkp1	0.35	0.38	0.31	0.32	0.2	0.16	0.14	0.59	0.12	0.52	0.312	0.306
ENSMUSG00000026414	Tnnt2	4255.07	4859.92	4212.72	4702.03	5606.7	5500.1	4238.81	4658.65	4647.81	3747.05	4727.29	4558.48
ENSMUSG00000026415	Fcamr	0.09	0.39	0.23	0.32	0.23	0.4	0.42	0.17	0.36	0.16	0.252	0.302
ENSMUSG00000026416	Il20	0	0	0	0	0.18	0	0	0	0	0	0.036	0
ENSMUSG00000026417	Pigr	0.07	0	0.02	0.02	0	0	0	0.05	0	0	0.022	0.01
ENSMUSG00000026418	Tnni1	1534.49	1694.14	1483.65	1743.55	560.16	601.68	1427.79	1504.86	1445.44	1267.26	1403.2	1249.41
ENSMUSG00000026420	Il24	0	0	0	0	0	0	0	0	0	0	0	0
ENSMUSG00000026421	Csrp1	322.8	312.27	280.44	325.06	167.5	203.17	319.7	293.31	301.69	277.55	281.614	279.084
ENSMUSG00000026424	Gpr37l1	0	0	0.08	0	0	0	0	0	0	0	0.016	0
ENSMUSG00000026425	Srgap2	26.89	31.24	29.54	28.67	18.78	22.85	30.16	29.52	26.44	32.48	27.024	28.29
ENSMUSG00000026426	Arl8a	38.5	37.43	39.13	35.54	34.4	40.75	35.67	37.46	37.25	38.69	37	37.964
ENSMUSG00000026427	Eif2d	33.2	33.71	30.75	29.79	11.72	15.05	31.71	30.73	29.06	31.08	27.834	27.526
ENSMUSG00000026429	Ube2t	23.63	24.97	25.68	25.98	13.42	11.28	22.24	20.63	25.79	22.76	22.736	20.54
ENSMUSG00000026430	Rassf5	15.27	18.6	17.57	18.9	6.69	11.57	20.95	18.06	17.26	15.93	15.406	16.754
ENSMUSG00000026432	Avpr1b	0	0	0	0	0	0	0	0	0.05	0	0	0.01
ENSMUSG00000026433	Rab29	10.56	8.02	9.96	9.42	3.83	3.91	8.54	9.39	7.05	8.64	8.358	7.506
ENSMUSG00000026434	Nucks1	129.02	123.47	121.09	120.56	78.21	85.12	121.29	112.9	106.95	126.66	114.47	110.584
ENSMUSG00000026435	Slc45a3	1.89	0.94	1.47	1.3	0.28	0.43	1.08	1.57	1.32	1.68	1.176	1.216
ENSMUSG00000026436	Elk4	28.44	29.94	21.43	24.8	18.17	23.56	24.34	25.37	23.27	30.5	24.556	25.408
ENSMUSG00000026437	Cdk18	3.38	4.03	4.3	4.27	1.52	3.71	6.8	4.93	7.31	6.41	3.5	5.832
ENSMUSG00000026439	Rbbp5	26.41	30.08	26.95	25.12	16.2	18.63	25.01	26.15	23.22	26.54	24.952	23.91
ENSMUSG00000026442	Nfasc	0.38	0.25	0.69	0.13	0	0.41	0.43	0.27	0.44	0.68	0.29	0.446
ENSMUSG00000026443	Lrrn2	8.58	9.74	8.48	7.88	3.96	5.83	8.84	8.45	8.51	9.11	7.728	8.148
ENSMUSG00000026447	Pik3c2b	11.92	13.46	11.88	13.08	4.97	7.2	11.31	12.85	10.96	10.9	11.062	10.644
ENSMUSG00000026450	Chit1	0.54	0.58	0.65	0.34	0.13	0.34	0.88	0.35	0.74	0.23	0.448	0.508
ENSMUSG00000026452	Syt2	0.17	0.16	0.59	0.03	0.22	0.03	0.5	0.06	0.52	0.39	0.234	0.3
ENSMUSG00000026455	Klhl12	16.84	17.08	16.57	15.66	7.11	7.54	17.13	14.7	13.97	16.67	14.652	14.002
ENSMUSG00000026456	Cyb5r1	27.84	35.72	31.65	29.1	19.43	13.19	30.69	29.51	33.04	29.82	28.748	27.25
ENSMUSG00000026457	Adipor1	77.76	80.84	77.26	83.44	29.97	37.59	79.68	79.16	79.97	73.09	69.854	69.898
ENSMUSG00000026458	Ppfia4	21.07	19.75	17.63	18.13	9.35	11.09	16.56	18.48	19.45	17.29	17.186	16.574
ENSMUSG00000026459	Myog	6.55	0.66	0.95	0.39	0.27	0.94	0.58	0.8	0.99	2.23	1.764	1.108
ENSMUSG00000026463	Atp2b4	48.01	49.79	50.91	54.26	24.3	35.13	54.85	50.59	44.78	51.64	45.454	47.398
ENSMUSG00000026466	Tor1aip1	35.56	41.79	34.62	31.71	23.69	23.67	31	35.31	35.55	35.14	33.474	32.134
ENSMUSG00000026468	Lhx4	0.19	0	0	0	0	0	0.02	0	0	0	0.038	0.004
ENSMUSG00000026469	Xpr1	38.65	39.89	36.8	38.92	31.35	33.43	34.25	33.81	34.4	34.27	37.122	34.032
ENSMUSG00000026470	Stx6	34.13	37.61	31.91	30.56	26.02	30.23	32.97	32.9	37.44	42.47	32.046	35.202
ENSMUSG00000026471	Mr1	9.06	7.84	6.33	5.76	6.82	7.03	4.72	6.64	7.68	6.2	7.162	6.454
ENSMUSG00000026473	Glul	64.9	61.91	56.92	49.69	36.73	44.55	56.65	50.16	54.1	61.56	54.03	53.404
ENSMUSG00000026475	Rgs16	6.29	4.34	4.39	4.42	2.73	3.15	4.37	5.11	4.38	4.65	4.434	4.332
ENSMUSG00000026478	Lamc1	160.62	183.43	160.06	171.69	142.94	133.31	154.07	161.02	148.99	152.04	163.748	149.886
ENSMUSG00000026479	Lamc2	11.56	12.52	11.2	11.1	8.66	16.76	8.92	12.1	9.14	11.13	11.008	11.61
ENSMUSG00000026480	Ncf2	3.42	2.6	3.31	2.72	2.74	1.63	3.2	4.13	6.2	5.23	2.958	4.078
ENSMUSG00000026482	Rgl1	53.72	51.24	50.92	52.66	32.39	38	48.44	51.57	53.11	49.92	48.186	48.208
ENSMUSG00000026483	Fam129a	6.51	7.12	8.74	5.9	5.2	5.46	6.95	8.88	8.08	10.56	6.694	7.986
ENSMUSG00000026484	Rnf2	76.96	71.49	65.09	67.09	67.26	64.04	69.52	70.74	60.75	67.04	69.578	66.418
ENSMUSG00000026489	Coq8a	7.61	8.81	12.02	13.45	4.97	6.76	4.94	9.43	7.75	8.68	9.372	7.512
ENSMUSG00000026490	Cdc42bpa	29.06	32.55	31.14	30.28	26.44	26.57	28.31	26.01	23.75	28.25	29.894	26.578
ENSMUSG00000026491	Ahctf1	31.54	30.61	28.87	30.81	16.88	16.98	25.23	26.93	23.94	29.7	27.742	24.556
ENSMUSG00000026492	Tfb2m	28.38	22.57	19.63	21.22	25.23	22.96	20.9	24.01	22.41	23.44	23.406	22.744
ENSMUSG00000026494	Kif26b	23.83	31.25	25.53	33.65	11.92	16.2	26.4	27.04	22.64	24.4	25.236	23.336
ENSMUSG00000026495	Efcab2	12.49	14.13	13.25	13.08	6.35	9	12.95	10.41	14.05	10.72	11.86	11.426
ENSMUSG00000026496	Parp1	97.47	95.74	93.94	95.66	44.79	55.17	97.08	91.69	92.59	95.62	85.52	86.43
ENSMUSG00000026497	Mixl1	0.13	0	0.04	0.08	0	0.05	0.09	0	0	0	0.05	0.028
ENSMUSG00000026499	Acbd3	38.81	39.16	36.65	37.59	27.18	33.16	39.8	37.87	39.53	42.04	35.878	38.48
ENSMUSG00000026500	Cox20	154.38	154.57	143.34	147.62	269.1	211.55	147.52	150.66	136.14	137.7	173.802	156.714
ENSMUSG00000026502	Desi2	30.94	29.32	26.04	28.68	13.17	14.43	30.46	27.82	27.85	26.51	25.63	25.414
ENSMUSG00000026504	Sdccag8	6.31	5.52	4.77	4.22	4.16	6.41	5.35	3.79	4.04	6.02	4.996	5.122
ENSMUSG00000026509	Capn2	101.06	91.04	96.33	94.75	51.21	64.5	92.57	88.07	90.89	91.27	86.878	85.46
ENSMUSG00000026510	Trp53bp2	19.63	21.84	20.92	19.83	16.24	21.1	18.49	19.29	18.71	21.05	19.692	19.728
ENSMUSG00000026511	Srp9	73.55	76.97	72.49	68.44	46.77	44.7	73.48	70.66	74.28	73.54	67.644	67.332
ENSMUSG00000026514	Cnih3	0.22	0.19	0.39	0.31	0.14	0.17	0.04	0.21	0.56	0.44	0.25	0.284
ENSMUSG00000026516	Nvl	27.66	22.71	23.34	24.78	11.84	13.07	27.01	21.06	21.86	30.61	22.066	22.722
ENSMUSG00000026519	Tmem63a	17.2	14.85	14.33	13.81	4.82	7.31	11.32	12.72	14.74	15.59	13.002	12.336
ENSMUSG00000026520	Pycr2	21.75	21.69	19.26	19.74	3.49	5.02	17.04	20.14	18.68	20.05	17.186	16.186
ENSMUSG00000026523	Wdr64	0	0	0	0.04	0	0	0	0.03	0.08	0.04	0.008	0.03
ENSMUSG00000026525	Opn3	9.3	9.39	9.35	10.36	4.22	5.89	9.33	11.31	9.1	7.51	8.524	8.628
ENSMUSG00000026526	Fh1	182.48	185.11	173.59	177.97	228.99	213.03	181.96	184.7	188.65	171.21	189.628	187.91
ENSMUSG00000026527	Rgs7	1.36	0.45	1.42	1.09	0.61	0.69	1.13	0.91	0.53	1.14	0.986	0.88
ENSMUSG00000026531	Mptx1	0	0	0	0	0	0	0	0	0	0	0	0
ENSMUSG00000026532	Spta1	2.15	2.8	2.49	2.75	2.31	1.82	3.83	2.63	2.39	2.41	2.5	2.616
ENSMUSG00000026535	Ifi202b	0	0	0	0	0	0	0	0	0	0.06	0	0.012
ENSMUSG00000026536	Mnda	2.45	1.22	0.76	1.33	1.64	1.81	1.38	2.52	1.88	1.29	1.48	1.776
ENSMUSG00000026542	Apcs	0	0	0	0	0	0	0	0	0	0	0	0
ENSMUSG00000026544	Dusp23	7.59	8.53	8.24	7.72	5.51	6.03	8.82	9.06	8.45	7.38	7.518	7.948
ENSMUSG00000026546	Cfap45	1.82	2.2	0.88	1.95	2.07	1.39	1.16	1.49	2.59	2.19	1.784	1.764
ENSMUSG00000026547	Tagln2	203.13	218.9	197.08	232.63	92.43	121.19	208.56	221.05	211.19	206.97	188.834	193.792
ENSMUSG00000026548	Slamf9	1.34	1.16	1.03	0.99	0.79	0.73	1.43	0.86	1.16	0.99	1.062	1.034
ENSMUSG00000026553	Copa	177.23	175.63	169.95	175.72	99.73	123.35	179.13	168.02	164.3	178.25	159.652	162.61
ENSMUSG00000026554	Dcaf8	94.02	93.29	93.11	95.86	48.2	60.87	88.51	90.82	88.97	92.31	84.896	84.296
ENSMUSG00000026556	Vangl2	19.88	13.54	16.34	14.12	8.84	10.58	18.52	14	13.22	17.23	14.544	14.71
ENSMUSG00000026558	Uck2	59.15	69.89	60	64.91	54.45	55.01	59.2	60.54	65.97	58.31	61.68	59.806
ENSMUSG00000026560	Fmo9	0	0	0	0	0	0	0	0	0	0	0	0
ENSMUSG00000026563	Tada1	26.82	21.92	22.46	23.4	8.84	10.36	21.09	21.24	21.26	25.96	20.688	19.982
ENSMUSG00000026564	Dusp27	43.9	49.52	42.53	48.99	32.29	37.9	47.31	44.5	45.22	37.89	43.446	42.564
ENSMUSG00000026565	Pou2f1	9.15	10.35	9.06	13.19	8.93	10.56	7.26	9.24	6.46	8.87	10.136	8.478
ENSMUSG00000026566	Mpzl1	99.2	92.77	86.09	90.89	43.37	57.22	86.02	82.86	89.77	97.72	82.464	82.718
ENSMUSG00000026567	Adcy10	0	0	0.02	0.05	0	0	0	0.12	0	0	0.014	0.024
ENSMUSG00000026568	Mpc2	85.42	97.87	86.62	73.41	49.21	41.85	86.76	93.47	83.87	93.75	78.506	79.94
ENSMUSG00000026571	Dcaf6	41.75	37.48	38.85	35.96	29.67	28.18	39.44	35.32	33.49	40.29	36.742	35.344
ENSMUSG00000026572	Tbx19	0.16	0	0	0	0	0	0	0.03	0	0.03	0.032	0.012
ENSMUSG00000026573	Xcl1	0	0	0	0	0	0	0	0	0	0	0	0
ENSMUSG00000026574	Dpt	11.8	11.9	10.86	9.71	7.74	9.54	8.3	13.8	11.71	10.83	10.402	10.836
ENSMUSG00000026575	Nme7	14.35	13.82	13.59	14.5	10.56	12.92	12.08	12.17	9.63	13.74	13.364	12.108
ENSMUSG00000026576	Atp1b1	422.98	458.94	403.55	451.33	332.4	344.11	490.51	465.8	456.66	392.59	413.84	429.934
ENSMUSG00000026577	Blzf1	24.9	21.83	21.56	22.26	17.97	23.63	22.52	25.89	23.71	23.49	21.704	23.848
ENSMUSG00000026578	Ccdc181	7.99	8.95	7	7.9	9.81	11.02	8.75	7.22	7.74	7.41	8.33	8.428
ENSMUSG00000026579	F5	0.36	0.35	0.72	0.38	0.3	0.57	0.51	0.5	0.35	0.46	0.422	0.478
ENSMUSG00000026580	Selp	0.18	0.22	0.13	0.29	0.11	2.2	0.31	0.48	0.31	0.16	0.186	0.692
ENSMUSG00000026581	Sell	0.13	0.17	0.22	0.01	0.41	0	0.09	0.17	0	0	0.188	0.052
ENSMUSG00000026582	Sele	1.32	1.44	0.73	1	0.91	0.56	0.78	1.19	0.87	1.12	1.08	0.904
ENSMUSG00000026584	Scyl3	10.68	10.49	10.08	10.74	6.7	7.42	9.61	9.05	10.5	11.72	9.738	9.66
ENSMUSG00000026585	Kifap3	33.94	30.58	32.45	28.47	17.95	21.84	30.1	28.78	27.7	34.68	28.678	28.62
ENSMUSG00000026586	Prrx1	27.37	17.68	22.87	11.71	12.48	22.38	18.21	19.66	18.39	34.82	18.422	22.692
ENSMUSG00000026587	Astn1	1.98	1.84	2.28	1.66	0.97	2.07	2.57	2.52	2.29	2.99	1.746	2.488
ENSMUSG00000026589	Sec16b	1.9	1.55	1.76	1.7	1.51	1.61	1.26	2.6	2.03	2.74	1.684	2.048
ENSMUSG00000026592	Tex35	0	0.29	0	0	0	0	0	0	0	0.14	0.058	0.028
ENSMUSG00000026594	Ralgps2	47.76	39.86	33.29	35.78	49.71	35.7	32.17	32.84	32.32	38.86	41.28	34.378
ENSMUSG00000026596	Abl2	15.02	15.34	14.07	14.58	5.58	9.1	13.63	12.41	10.8	15.64	12.918	12.316
ENSMUSG00000026600	Soat1	37.53	35.04	42.08	37.95	27.56	33.52	47.39	47.67	41.21	44.35	36.032	42.828
ENSMUSG00000026601	Axdnd1	0.15	0.19	0.21	0.17	0.35	0.68	0.22	0.26	0.14	0.11	0.214	0.282
ENSMUSG00000026602	Nphs2	0.31	0	0	0	0	0	0	0	0.03	0	0.062	0.006
ENSMUSG00000026603	Smyd2	116.83	127.27	115.66	138.04	56.45	63.87	111.21	117.19	118.33	110.42	110.85	104.204
ENSMUSG00000026604	Ptpn14	18.19	20.99	18.24	19.58	13.79	17.46	18.3	19.21	18.02	19.16	18.158	18.43
ENSMUSG00000026605	Cenpf	25.81	30.24	27.43	30.72	31.41	27.08	23.4	23.62	21.4	27.42	29.122	24.584
ENSMUSG00000026608	Kctd3	32.07	32	27.76	30.71	20.54	20.76	29.27	30.6	27.91	29	28.616	27.508
ENSMUSG00000026609	Ush2a	0.01	0.08	0.03	0.03	0	0.1	0.28	0.02	0.05	0.02	0.03	0.094
ENSMUSG00000026610	Esrrg	23.45	29.4	24.14	27.76	23.15	24.71	27.34	23.35	26.08	21.46	25.58	24.588
ENSMUSG00000026611	Spata17	0.67	0.67	0.4	0.8	0.26	0.84	1.18	0.91	0.39	0.19	0.56	0.702
ENSMUSG00000026614	Slc30a10	0.14	0.22	0.15	0.1	0.13	0.05	0.6	0.06	0.16	0.04	0.148	0.182
ENSMUSG00000026615	Eprs	81.43	80.25	79.38	76.61	58.18	65.65	78.74	78.22	74.35	83.06	75.17	76.004
ENSMUSG00000026616	Cr2	0.05	0.36	0.11	0.11	0.22	1.15	0.37	0.93	0.04	0.15	0.17	0.528
ENSMUSG00000026617	Bpnt1	22.71	26.13	20	24.06	11.84	13.39	23.21	24.83	19.91	21.54	20.948	20.576
ENSMUSG00000026618	Iars2	43.69	46.94	43.37	50.04	32.32	27.56	43.43	45.47	43.54	42.66	43.272	40.532
ENSMUSG00000026620	Mark1	16.47	14.91	11.18	11.42	7.38	9.82	11.8	13.07	12.53	12.91	12.272	12.026
ENSMUSG00000026621	2001-03-01	0	0	0	0	0	0	0	0.08	0	0	0	0.016
ENSMUSG00000026622	Nek2	24.33	25.11	24.34	26.03	13.76	12.93	20.13	21.46	21.56	22.14	22.714	19.644
ENSMUSG00000026623	Lpgat1	63.79	66.24	53.93	65.74	35.26	38.66	62.85	60.78	59.45	62.68	56.992	56.884
ENSMUSG00000026626	Ppp2r5a	91.29	86.78	89.58	92.44	49.42	52.33	82.85	88.67	89.34	83.3	81.902	79.298
ENSMUSG00000026627	Tmem206	12.32	11.95	10.97	11.59	5.53	7.62	11.45	11.69	10.27	12.03	10.472	10.612
ENSMUSG00000026628	Atf3	15.1	12.12	11.2	12.87	18.78	14.75	30.5	10.95	15.7	13.18	14.014	17.016
ENSMUSG00000026630	Batf3	3.27	2.15	1.66	1.86	0.29	0.96	2.7	1.71	1.72	2.37	1.846	1.892
ENSMUSG00000026632	Tatdn3	20.5	21.62	20.38	24.57	11.17	11.51	25.97	25.93	22.08	31.3	19.648	23.358
ENSMUSG00000026634	Angel2	33.13	31.29	30.43	27.82	21.73	20.61	27.82	25.76	26.66	34.54	28.88	27.078
ENSMUSG00000026637	Traf5	10.59	11.42	15.24	9.68	10.45	7.3	10.88	15.92	12.28	14.23	11.476	12.122
ENSMUSG00000026638	Irf6	6.61	5.63	6.02	5.39	2.99	5.3	6.19	6.98	7.73	9.03	5.328	7.046
ENSMUSG00000026639	Lamb3	1.69	1.45	2.48	2.81	0.8	0.77	1.77	1.36	1.37	2.08	1.846	1.47
ENSMUSG00000026640	Plxna2	10.22	10.14	11.27	10.01	6.75	7.92	11.02	9.96	8.43	12.4	9.678	9.946
ENSMUSG00000026641	Usf1	63.8	73.1	68.64	63.84	18.51	19.62	64.61	75.46	65.63	79.29	57.578	60.922
ENSMUSG00000026643	Nmt2	28.92	30.44	29.95	30.88	17.55	21.66	32.58	28.78	25.88	31.56	27.548	28.092
ENSMUSG00000026644	Acbd7	0.44	0.28	0.29	0	0	0	0.3	0	0	1.09	0.202	0.278
ENSMUSG00000026645	Olah	0	0	0	0	0	0	0	0	0	0	0	0
ENSMUSG00000026646	Suv39h2	12.89	11.08	10.66	10.51	6.1	7.15	11.8	10.03	8.96	10.27	10.248	9.642
ENSMUSG00000026648	Dclre1c	4.77	5.32	5.28	5.76	3.46	3.66	5.62	4.98	4.07	6.17	4.918	4.9
ENSMUSG00000026649	Cfap126	4.49	5.41	4.32	4.55	7.38	7.02	3.94	4.55	5.63	3.42	5.23	4.912
ENSMUSG00000026650	Meig1	0	0	0	0	0	0	0	0.44	0	0	0	0.088
ENSMUSG00000026655	Fam107b	27.68	29.61	33.79	28.06	25.19	27.58	35.36	28.35	29.79	32.68	28.866	30.752
ENSMUSG00000026656	Fcgr2b	1.02	0.23	0.28	0.5	0.36	0.62	0.2	0.3	0.39	1.06	0.478	0.514
ENSMUSG00000026657	Frmd4a	34.05	29.11	31.93	29.93	19.48	26.23	28.73	29.32	29.14	39.8	28.9	30.644
ENSMUSG00000026659	Dusp12	24.2	22.73	21.82	21.98	6.33	8.52	18.45	20.2	19.64	23.95	19.412	18.152
ENSMUSG00000026662	Sephs1	54.51	49.4	46.83	51.94	25.95	31.39	48.36	43.73	46.35	52.83	45.726	44.532
ENSMUSG00000026663	Atf6	18.87	20.5	19.71	19.48	13.29	16.09	19.55	20.51	20.59	19.52	18.37	19.252
ENSMUSG00000026664	Phyh	99.57	101.46	92.07	101.01	61.92	60.03	97.31	103.03	108.73	85.37	91.206	90.894
ENSMUSG00000026667	Uhmk1	28.06	28.31	27.05	27.59	11.79	14.32	28.14	27.52	25.97	28.34	24.56	24.858
ENSMUSG00000026668	Ucma	0	0.3	0	0	0	0	0	0	0	0.54	0.06	0.108
ENSMUSG00000026669	Mcm10	15.89	12.85	13.96	14.31	7.43	7.97	13.85	11.26	11.63	16.29	12.888	12.2
ENSMUSG00000026670	Uap1	34.55	29.88	36.25	30.87	17.05	17.43	35.66	32.29	30.61	33.14	29.72	29.826
ENSMUSG00000026672	Optn	9.54	12.05	12.73	12	11.23	14.13	12.03	12.04	13.11	12.91	11.51	12.844
ENSMUSG00000026674	Ddr2	20.02	10.38	13.89	8.77	4.88	9.79	9.64	12.28	9.23	24.99	11.588	13.186
ENSMUSG00000026675	Hsd17b7	20.65	30.52	24.21	29.54	11.44	17.63	28.87	28.63	28.35	25.64	23.272	25.824
ENSMUSG00000026676	Ccdc3	17.39	16.37	14.39	17.97	9.32	11.61	19.4	19.35	17.18	15.73	15.088	16.654
ENSMUSG00000026678	Rgs5	47.75	26.44	44.08	22.1	34.06	44.05	32.57	25.9	14.99	52.39	34.886	33.98
ENSMUSG00000026679	Enkur	4.76	2.24	2.55	5.74	5.63	4.19	3.37	2.84	1.86	3.92	4.184	3.236
ENSMUSG00000026683	Nuf2	48.53	46.73	45.12	47.81	51.17	46.84	44.81	42.72	43.38	43.48	47.872	44.246
ENSMUSG00000026686	Lmx1a	0.09	0.32	0.37	0.27	0	0.17	1.11	0.17	0.51	0.48	0.21	0.488
ENSMUSG00000026687	Aldh9a1	16.44	21.66	19.52	17.21	7.67	8.47	18.43	19.27	19.69	20	16.5	17.172
ENSMUSG00000026688	Mgst3	41.35	47.18	43.07	44.42	17.51	23.75	43.49	47.41	52.14	43.64	38.706	42.086
ENSMUSG00000026691	Fmo3	0	0	0.14	0.14	0	0.06	0.1	0.08	0	0.16	0.056	0.08
ENSMUSG00000026692	Fmo4	1.12	0.26	0.95	0.07	0.34	0.49	0.24	0.63	0.25	0.74	0.548	0.47
ENSMUSG00000026694	Mettl13	11.03	9.02	9.28	8.68	4.25	3.95	9.43	9.92	9.87	10.49	8.452	8.732
ENSMUSG00000026696	Vamp4	27.92	25.27	24.01	22.17	20.63	20.93	24.8	24.28	22.32	27.55	24	23.976
ENSMUSG00000026697	Myoc	0	0	0	0	0	0.05	0	0	0	0	0	0.01
ENSMUSG00000026698	Pigc	17.71	19.55	16.37	19.29	7.5	8.56	16	21.37	16.64	21.81	16.084	16.876
ENSMUSG00000026700	Tnfsf4	0.08	0	0.21	0.2	0.11	0.12	0.17	0	0.11	0.15	0.12	0.11
ENSMUSG00000026701	Prdx6	231.36	222.39	209.07	222.39	63.63	78.68	228.92	207.95	206.51	204.24	189.768	185.26
ENSMUSG00000026705	Klhl20	13.31	14.13	13.42	13.57	10.88	11.55	12.17	12.69	13.43	14.04	13.062	12.776
ENSMUSG00000026707	Nsun6	5.46	4.84	9.74	7.07	2.19	3.71	4.03	6.25	4.85	6.01	5.86	4.97
ENSMUSG00000026708	Cenpl	12.1	13.01	13.23	12.41	3.41	5.41	11.71	12.01	9.95	12.14	10.832	10.244
ENSMUSG00000026709	Dars2	21.87	25.77	22.86	25.52	9.61	9.42	22.23	20.34	24.18	20.56	21.126	19.346
ENSMUSG00000026712	Mrc1	12.56	8.13	9.53	7.87	4.95	8.09	11.42	10.29	11.17	12.54	8.608	10.702
ENSMUSG00000026715	Serpinc1	0.25	0.02	0.29	0.09	0.11	0.06	0.21	0.28	0.19	0.31	0.152	0.21
ENSMUSG00000026718	Stam	57.32	53.12	54.31	54.46	33.03	44.73	52.77	48.06	49.18	53.83	50.448	49.714
ENSMUSG00000026721	Rabgap1l	67.45	77.32	67.66	71.93	79.29	87.25	73.83	72.92	73.34	67.79	72.73	75.026
ENSMUSG00000026723	Trdmt1	5.17	9.42	7.75	7.58	4.37	3.75	7.06	8.1	7.64	9.53	6.858	7.216
ENSMUSG00000026725	Tnn	0.54	0.09	0.23	0.07	0	0.19	0.15	0.22	0.11	0.73	0.186	0.28
ENSMUSG00000026726	Cubn	0.78	0.84	0.77	0.76	0.5	0.59	0.55	0.75	0.64	0.78	0.73	0.662
ENSMUSG00000026727	Rsu1	91.92	90.66	95.45	93.64	98.51	113.97	92.44	96.16	103.88	91.97	94.036	99.684
ENSMUSG00000026728	Vim	1128.8	1170.62	1085.72	1216.63	597.27	640.04	1149.67	1103.6	1048	1070.69	1039.81	1002.4
ENSMUSG00000026729	4930562F07Rik	0	0	0	0	0	0	0	0	0	0	0	0
ENSMUSG00000026730	Pter	28.46	30.07	27.81	29.69	19.59	24.84	31.86	30.11	28.17	25.66	27.124	28.128
ENSMUSG00000026734	4921504E06Rik	0	0	0	0	0	0.08	0	0	0.07	0.05	0	0.04
ENSMUSG00000026735	Ptf1a	0	0	0	0	0	0	0	0	0	0	0	0
ENSMUSG00000026736	4930426L09Rik	1.39	0.27	0.28	0.6	0.42	0.97	0.3	0.27	0.8	0.4	0.592	0.548
ENSMUSG00000026737	Pip4k2a	14.14	11.95	12.12	12.62	11.72	13.75	11.26	13.47	11.35	12.34	12.51	12.434
ENSMUSG00000026739	Bmi1	35.93	36.01	34.15	33.28	38.01	37.36	36.71	35.24	33.31	32.63	35.476	35.05
ENSMUSG00000026740	Dnajc1	13.67	15.25	13.61	12.58	12.86	18.36	13.67	13.12	15	19.63	13.594	15.956
ENSMUSG00000026743	Mllt10	32.78	33.43	34.89	28.07	22.86	28.54	40.7	29.36	25.6	30.68	30.406	30.976
ENSMUSG00000026748	Plxdc2	21.87	15.53	17.66	13.91	13.78	21.44	17.34	16.21	16.65	20.75	16.55	18.478
ENSMUSG00000026749	Nek6	36.62	33.81	33.6	32.98	11.59	17.39	38.94	32.65	27.47	39.86	29.72	31.262
ENSMUSG00000026750	Psmb7	189.24	179.53	171.52	188.03	90.74	99.1	175.6	179.76	171.28	180.18	163.812	161.184
ENSMUSG00000026751	Nr5a1	0	0	0	0	0	0	0	0	0.07	0.09	0	0.032
ENSMUSG00000026753	Ppp6c	34.16	37.5	36.32	38.43	27.99	31.1	40.54	36.18	36.64	34.64	34.88	35.82
ENSMUSG00000026754	Golga1	19.81	18.77	22.08	19.22	15.03	15.41	18.79	20.89	19.84	23.31	18.982	19.648
ENSMUSG00000026755	Arpc5l	51.9	49.28	46.07	47.8	30.1	34.07	52.4	56.41	45.5	53.92	45.03	48.46
ENSMUSG00000026761	Orc4	56.1	60.43	55.55	64.31	36.48	41.51	49.69	51.54	50.26	62.54	54.574	51.108
ENSMUSG00000026764	Kif5c	2.88	1.32	2.45	1.09	1.6	2.31	1.68	1.52	1.4	2.45	1.868	1.872
ENSMUSG00000026765	Lypd6b	2.17	2.04	1.75	1.63	1.27	1.42	0.98	1.84	1.74	2.68	1.772	1.732
ENSMUSG00000026766	Mmadhc	94.68	85.66	86.54	87.83	33.43	33.47	88.74	85.89	89.11	90.43	77.628	77.528
ENSMUSG00000026767	Fam188a	32	26.18	28.66	28.93	18.94	19.48	27.94	32.21	27.9	28.13	26.942	27.132
ENSMUSG00000026768	Itga8	15.29	13.56	14.21	13.76	9.34	10.94	13.29	17.71	16.92	18.91	13.232	15.554
ENSMUSG00000026770	Il2ra	0	0	0	0	0	0	0	0	0	0.4	0	0.08
ENSMUSG00000026771	Spopl	13.03	14.66	11.76	16.08	8.65	9.61	13.7	12.61	10.88	12.79	12.836	11.918
ENSMUSG00000026773	Pfkfb3	15.23	15.99	18.05	15.09	8.94	10.55	15.04	18.38	17.28	18.61	14.66	15.972
ENSMUSG00000026774	4931423N10Rik	0	0	0	0	0	0	0	0	0	0	0	0
ENSMUSG00000026775	Yme1l1	61.24	56.92	56.86	57.1	38.4	42.11	60.72	55.12	55.05	64.47	54.104	55.494
ENSMUSG00000026778	Prkcq	1.31	0.71	0.97	1.01	0.37	1	0.92	0.48	0.75	0.92	0.874	0.814
ENSMUSG00000026779	Mastl	8.91	10.72	9.46	11.11	7.7	5.7	9.36	9.51	8.76	10.35	9.58	8.736
ENSMUSG00000026781	Acbd5	21.27	21.54	21.09	21.56	16.74	17.64	22.03	20.83	22.07	19.77	20.44	20.468
ENSMUSG00000026782	Abi2	41.83	41.44	39.22	40.83	19.99	31.93	36.58	39.56	39.5	36.97	36.662	36.908
ENSMUSG00000026784	Pdss1	17.01	23.51	21.81	22.37	12.92	14.35	22.04	18.93	21.29	18.76	19.524	19.074
ENSMUSG00000026785	Pkn3	14.16	16.77	14.09	19.61	5.78	9.76	14.89	14.67	16.28	13.84	14.082	13.888
ENSMUSG00000026786	Apbb1ip	2.22	2.53	2.59	2.12	2.62	3.61	2.62	3.11	2.38	3.14	2.416	2.972
ENSMUSG00000026787	Gad2	0.21	0.24	0.17	0.55	0.03	0.24	0.25	0.53	0.37	0.24	0.24	0.326
ENSMUSG00000026788	Zbtb43	12.9	13.59	12.36	13.21	5.73	11.4	13.55	14.5	13.17	13.18	11.558	13.16
ENSMUSG00000026790	Odf2	59.31	58.52	59.96	62.69	51.12	48.83	56.18	58.02	60.34	54.79	58.32	55.632
ENSMUSG00000026791	Slc2a8	6.43	8.16	8.45	9.5	1.08	2.06	8.38	7.66	7.74	7.05	6.724	6.578
ENSMUSG00000026792	Lrsam1	15.37	10.16	9.32	12.45	3.74	9.2	7.38	10.32	15.91	10.44	10.208	10.65
ENSMUSG00000026796	Fam129b	48.43	48.24	45.97	47.39	17.9	25.03	50.07	50.35	45.4	51.69	41.586	44.508
ENSMUSG00000026797	Stxbp1	24.64	27.58	24.22	25.59	18.12	19.12	23.96	26.28	26.02	23.8	24.03	23.836
ENSMUSG00000026798	Coq4	13.27	13.16	15.29	11.82	5.23	5.59	11.53	14.05	19.12	11.06	11.754	12.27
ENSMUSG00000026799	Med27	18.21	13.81	15.49	16.73	9.4	8.51	15.13	17.31	13.36	14.46	14.728	13.754
ENSMUSG00000026803	Ttf1	10.91	7.88	9.53	9.18	5.08	5.42	8.19	8.21	8.37	11.3	8.516	8.298
ENSMUSG00000026805	Barhl1	0	0	0	0.15	0	0	0	0	0	0	0.03	0
ENSMUSG00000026806	Ddx31	6.32	5.38	6.71	5.88	6.35	2.79	7.12	7.3	5.8	6.03	6.128	5.808
ENSMUSG00000026807	Ak8	0.3	0.06	0.59	0.12	0	0.3	0.27	0.38	0.34	0.31	0.214	0.32
ENSMUSG00000026809	Spaca9	1.93	0.76	0.76	0.76	0	0	0.83	0	0.41	0.75	0.842	0.398
ENSMUSG00000026810	Dpm2	47.76	40.02	45.65	43.56	13.94	18.37	43.36	43.37	42.22	43.56	38.186	38.176
ENSMUSG00000026811	St6galnac6	31.06	32.5	27.15	32.5	11.3	15.63	32.94	36.03	32.23	31.69	26.902	29.704
ENSMUSG00000026812	Tsc1	13.33	14.07	14.35	13.37	6.91	7.97	11.3	12.48	12.04	14.35	12.406	11.628
ENSMUSG00000026814	Eng	114.3	128.25	120.18	131.98	50.97	67.92	119.33	120	128.71	110.08	109.136	109.208
ENSMUSG00000026815	Gfi1b	0.09	0.17	0.77	0.62	0.12	0	1.39	0.12	0.62	0.29	0.354	0.484
ENSMUSG00000026816	Gtf3c5	25.33	22.73	25.72	23.16	15.29	14.8	23.75	23.09	20.9	21.57	22.446	20.822
ENSMUSG00000026817	Ak1	115.29	130.48	109.63	119.05	74.7	90.17	112.61	123.21	118.05	98.76	109.83	108.56
ENSMUSG00000026818	Cel	0	0	0	0	0	0	0	0	0.05	0	0	0.01
ENSMUSG00000026819	Slc25a25	10.37	11.18	8.66	9.35	6.64	7.93	10.14	9.96	9.65	10.73	9.24	9.682
ENSMUSG00000026820	Ptges2	24.23	34.41	27.32	29.5	8.53	10.6	30.39	30.7	26.66	28.13	24.798	25.296
ENSMUSG00000026821	Ralgds	21.1	23.2	26.95	20.52	7.29	18.5	20.99	25.25	24.92	29.44	19.812	23.82
ENSMUSG00000026822	Lcn2	0.96	0.24	1.51	0	0	0.42	0	0.37	0.66	0.98	0.542	0.486
ENSMUSG00000026824	Kcnj3	15.1	19.1	16.74	18.76	11.71	16.32	17.75	18.75	20.23	15.97	16.282	17.804
ENSMUSG00000026825	Dnm1	19.85	11.25	12.51	13.05	10.56	16.69	13.35	12.18	14.15	15.79	13.444	14.432
ENSMUSG00000026826	Nr4a2	3.31	3.96	3.35	2.49	4.62	5.12	4.2	3.53	2.99	3.88	3.546	3.944
ENSMUSG00000026827	Gpd2	11.91	12.7	13.01	12.11	7.22	8.31	12.11	12.1	11.31	10.96	11.39	10.958
ENSMUSG00000026828	Galnt5	1.31	0.99	1.54	1.3	1.24	1.42	1.41	1.64	1.54	1.91	1.276	1.584
ENSMUSG00000026829	Gbgt1	2.16	0.82	0.91	2.23	0.2	0.46	1.28	0.64	0.98	2.72	1.264	1.216
ENSMUSG00000026830	Ermn	0	0.02	0	0	0	0	0.03	0	0	0.02	0.004	0.01
ENSMUSG00000026831	1700007K13Rik	0.66	0.58	0	0.58	0	0.21	0.42	0.43	0.16	0.71	0.364	0.386
ENSMUSG00000026832	Cytip	0.66	0.2	0.55	0.21	0.71	0.76	0.58	1.02	0.22	0.69	0.466	0.654
ENSMUSG00000026833	Olfm1	23.04	19.27	20.15	15.66	11.07	16.43	19.87	20.27	19.97	22.99	17.838	19.906
ENSMUSG00000026834	Acvr1c	2.38	4.46	2.45	3.52	1.57	2.25	3.52	2.61	2.48	2.32	2.876	2.636
ENSMUSG00000026835	Fcnb	0	0.13	0.27	0	0	0.1	0.14	0.39	0.28	0	0.08	0.182
ENSMUSG00000026836	Acvr1	41.29	43.11	41.19	39.07	24.52	23.03	39.12	39.45	36.55	37.02	37.836	35.034
ENSMUSG00000026837	Col5a1	122.78	101.16	115.28	92.55	31.91	56.57	99.63	103.53	95.56	131	92.736	97.258
ENSMUSG00000026839	Upp2	3.53	4.11	3.79	4.35	1.53	3.6	4.16	4.81	4.28	4.98	3.462	4.366
ENSMUSG00000026840	Lamc3	1.44	0.82	1.06	1.07	0.25	0.23	0.88	0.85	0.82	1.41	0.928	0.838
ENSMUSG00000026841	Fibcd1	0.03	0.02	0.06	0.02	0	0	0.14	0.04	0.02	0.02	0.026	0.044
ENSMUSG00000026842	Abl1	68.46	57.31	57.49	57.14	26.32	31.78	56.12	52.82	52.19	58.44	53.344	50.27
ENSMUSG00000026843	Fubp3	40.75	33.91	33.17	34.64	16.4	21.06	32.03	36.72	43.49	35.23	31.774	33.706
ENSMUSG00000026848	Tor1b	26.75	26.4	25.12	26.35	8.29	9.8	22.82	27.9	22.24	26.91	22.582	21.934
ENSMUSG00000026849	Tor1a	29.52	29.07	30.45	34.48	12.08	19.19	27.58	35.83	28.21	30.15	27.12	28.192
ENSMUSG00000026851	BC005624	23.07	21.99	21.68	23.32	23.07	23.93	21.52	22.29	22.3	25.44	22.626	23.096
ENSMUSG00000026853	Crat	48.19	54.64	54.21	55.34	42.25	42.4	43.56	55.5	54.51	44.77	50.926	48.148
ENSMUSG00000026854	Usp20	26.14	30.72	27.59	30.97	11.23	10.17	18.68	32.14	28.96	25.89	25.33	23.168
ENSMUSG00000026856	Dolpp1	10.27	10.88	12.84	11.95	3.43	6.13	8.98	10.92	8	12.08	9.874	9.222
ENSMUSG00000026857	Ntmt1	32.42	26.91	27.45	29.6	6.18	9.18	25.34	27.02	28.03	29.55	24.512	23.824
ENSMUSG00000026858	Fam73b	27.49	24.89	28.5	27.89	4.76	8.27	23.46	24.92	26.32	22.05	22.706	21.004
ENSMUSG00000026860	Sh3glb2	68.48	77.09	69.65	76.77	25.26	31.26	67.67	75.37	79.01	69.68	63.45	64.598
ENSMUSG00000026864	Hspa5	584.06	592.98	549.07	577.91	291.59	348.66	601.79	547.53	519.73	619.93	519.122	527.528
ENSMUSG00000026866	Kynu	0.68	0.12	0.35	0	0	0.04	0.04	0.06	0.23	0.06	0.23	0.086
ENSMUSG00000026867	Gapvd1	48.16	46.83	47.41	49.16	25.28	28.53	46.72	44.53	45.63	49.71	43.368	43.024
ENSMUSG00000026869	Psmd5	33.18	21.81	28.18	26.62	15.99	19.85	29.11	28.66	25.79	28.23	25.156	26.328
ENSMUSG00000026870	Cutal	0.07	0.11	0	0.19	0.2	0.15	0.05	0.04	0.66	0	0.114	0.18
ENSMUSG00000026872	Zeb2	31.08	25.42	29.78	26.79	25.82	33.18	35.18	25.72	26.6	35.71	27.778	31.278
ENSMUSG00000026873	Phf19	2.94	4.7	3.33	3.48	1	1.97	3.98	3.35	2.81	3.62	3.09	3.146
ENSMUSG00000026874	Hc	0	0.05	0.02	0.02	0	0.02	0.1	0.19	0.09	0.24	0.018	0.128
ENSMUSG00000026875	Traf1	0.6	1.47	1.46	0.62	2.75	0.82	0.68	1.64	1.22	1.6	1.38	1.192
ENSMUSG00000026878	Rab14	116.64	118.56	113.08	115.34	75.37	82.24	108.57	110.68	107.83	117.73	107.798	105.41
ENSMUSG00000026879	Gsn	131.01	136.98	140.12	138.47	38.58	53.58	118.86	142.42	137.96	123.18	117.032	115.2
ENSMUSG00000026880	Stom	36.63	37.83	39.39	36.34	20.25	30.43	37.06	39.84	37.33	47.3	34.088	38.392
ENSMUSG00000026882	4930568D16Rik	0	0	0	0	0	0	0	0	0	0	0	0
ENSMUSG00000026883	Dab2ip	50.12	48.75	46.82	51.62	23.36	29.25	49.16	47.43	47.9	45.05	44.134	43.758
ENSMUSG00000026885	Ttll11	0.88	1.62	1.13	1.17	0.54	0.73	0.79	1.24	0.87	0.89	1.068	0.904
ENSMUSG00000026887	Mrrf	24.38	22.65	19.87	21.31	16.5	18.26	21.13	21.49	22.79	19.89	20.942	20.712
ENSMUSG00000026888	Grb14	45.5	45.29	40.51	50.78	39.43	40.4	45.47	55.68	51.47	39.84	44.302	46.572
ENSMUSG00000026889	Rbm18	41.22	38.74	35.79	37.26	18.6	21.03	37.65	34.4	33.29	38.57	34.322	32.988
ENSMUSG00000026890	Lhx6	1.67	1.61	1.47	1.37	0.28	1	1.88	1.79	1.22	1.64	1.28	1.506
ENSMUSG00000026893	Gca	13.48	14.18	10.02	13.35	6.97	8.3	8.79	12.84	11.32	10.97	11.6	10.444
ENSMUSG00000026894	Morn5	0	0.17	0	0	0	0	0.38	0	0	0	0.034	0.076
ENSMUSG00000026895	Ndufa8	174.55	183.33	172.73	191.01	105.5	110.94	162.29	171.39	171.12	148.27	165.424	152.802
ENSMUSG00000026896	Ifih1	2.25	2.03	1.41	1.64	1.35	2.13	1.58	1.71	2.11	1.95	1.736	1.896
ENSMUSG00000026904	Slc4a10	0.27	0.3	0.23	0.6	0.07	0.61	0.59	0.71	1.18	0.51	0.294	0.72
ENSMUSG00000026914	Psmd14	105.62	93.44	90.34	93.98	71.5	72.98	93.64	87.71	85.58	93.97	90.976	86.776
ENSMUSG00000026915	Strbp	30.46	28.8	26.75	27.35	38.92	37.97	28.2	28.44	28.35	25.79	30.456	29.75
ENSMUSG00000026917	Wdr5	37.33	35.09	34.81	32.77	14.33	17.91	33.2	34.17	34.23	36.52	30.866	31.206
ENSMUSG00000026918	Brd3	56.73	57.39	64.62	56.84	55.75	65.53	59.06	57.67	62.37	58.61	58.266	60.648
ENSMUSG00000026919	Lcn4	0	0	0	0	0	0	0	0	0	0	0	0
ENSMUSG00000026921	Egfl7	104.3	128.74	120.83	122.92	36.57	45.18	121.43	116.5	122.58	113.28	102.672	103.794
ENSMUSG00000026922	Agpat2	12.52	11.48	13.66	12.47	6.2	6.95	14.13	13.27	12.46	11.46	11.266	11.654
ENSMUSG00000026923	Notch1	20.2	22.79	21.44	23.41	9.24	10.91	22.22	22.01	20.97	22.9	19.416	19.802
ENSMUSG00000026924	Sec16a	31.93	30.91	28.71	31.09	21.81	24.01	30.14	31.5	28.55	36.36	28.89	30.112
ENSMUSG00000026925	Inpp5e	16.71	15.38	15.74	14.16	7.62	8.69	14.36	13.06	13.03	16.89	13.922	13.206
ENSMUSG00000026926	Pmpca	88.97	87.36	83.62	90.73	48.32	53.92	85.13	81.24	82.9	81.54	79.8	76.946
ENSMUSG00000026927	Sdccag3	70.45	66.19	73.44	65.58	44.15	48.49	75.7	69.43	77.58	73.84	63.962	69.008
ENSMUSG00000026928	Card9	0.24	1.31	0.57	0.78	0	0.58	0.39	0.31	0.33	0.35	0.58	0.392
ENSMUSG00000026930	Gpsm1	33.87	32.3	37.23	29.4	9.74	15.78	29.79	32.99	30.71	36.14	28.508	29.082
ENSMUSG00000026931	1700019N19Rik	0.18	0	0	0	0	0	0.12	0.11	0	0	0.036	0.046
ENSMUSG00000026932	Nacc2	4.94	5.11	5.13	5.02	3.19	3.01	4.88	5.04	5.08	5.48	4.678	4.698
ENSMUSG00000026933	Camsap1	22.81	19.63	15.89	17.04	28.42	35.32	20.91	21.01	18.96	19.59	20.758	23.158
ENSMUSG00000026934	Lhx3	0.15	0	0	0.05	0	0	0.05	0	0.1	0.09	0.04	0.048
ENSMUSG00000026936	Lcn3	0	0	0	0	0	0	0	0	0	0	0	0
ENSMUSG00000026937	Lcn5	0	0	0	0	0	0	0	0	0	0	0	0
ENSMUSG00000026938	Fcna	0.69	0.37	2.32	0.43	0.44	0.26	0.96	1.42	1.49	0.94	0.85	1.014
ENSMUSG00000026939	Tmem141	9.13	9.3	11.78	7.91	4.35	5.87	11.88	12.48	10.6	14.83	8.494	11.132
ENSMUSG00000026940	Ccdc183	0	0	0	0	0	0	0	0.03	0	0	0	0.006
ENSMUSG00000026941	Mamdc4	2.06	2.18	2.59	2.25	0.19	1.01	1.6	3.21	2.37	3.03	1.854	2.244
ENSMUSG00000026942	Traf2	13.89	13.54	13.44	12.75	3.74	4.78	10.74	13.46	10.2	13.03	11.472	10.442
ENSMUSG00000026943	Lcn12	0	0	0	0	0	0	0	0	0	0	0	0
ENSMUSG00000026944	Abca2	7.07	6.74	7.91	7.91	6.32	5.87	7.02	6.69	6.37	6.61	7.19	6.512
ENSMUSG00000026946	Nmi	9.7	11.76	11.97	9.74	12.51	10.42	10.39	9.37	9.7	10.6	11.136	10.096
ENSMUSG00000026950	Neb	2.14	0.91	0.63	1.01	1.15	0.7	0.62	0.56	0.66	0.57	1.168	0.622
ENSMUSG00000026955	Sapcd2	7.11	7.12	6.8	6.8	0.55	1.48	4.01	6.43	7.46	7.15	5.676	5.306
ENSMUSG00000026956	Uap1l1	5.61	5.66	4.69	6.17	3.55	2.04	5.68	8.07	4.85	5.86	5.136	5.3
ENSMUSG00000026958	Dpp7	10.28	9.57	10.1	7.86	3	5.97	10.11	9.23	7.94	9.13	8.162	8.476
ENSMUSG00000026959	Grin1	0.11	0.05	0.3	0.06	0.15	0.03	0.03	0.4	0.07	0.12	0.134	0.13
ENSMUSG00000026960	Arl6ip6	26.36	29.26	34.6	26.28	10.25	11.77	27.5	25.74	30.24	33.96	25.35	25.842
ENSMUSG00000026961	Lrrc26	0	0	0	0	0	0	0	0	0	0	0	0
ENSMUSG00000026963	Tmem210	0	0	0	0	0	0	0	0	0	0	0	0
ENSMUSG00000026965	Anapc2	74.55	64.95	75.93	69.68	26.1	30.63	72.48	67.43	71.98	69.83	62.242	62.47
ENSMUSG00000026966	Ssna1	50.83	50.43	52.64	53.38	25.55	24.31	49.26	47.1	50.94	54.86	46.566	45.294
ENSMUSG00000026969	Fam166a	0	0	0	0	0	0	0.1	1.7	0.1	0	0	0.38
ENSMUSG00000026970	Rbms1	75.14	77.59	74.36	75.45	79.63	94.65	79.58	76.21	79.76	74.41	76.434	80.922
ENSMUSG00000026971	Itgb6	0.43	0.12	0.19	0.11	0	0.2	0.04	0.22	0.1	0.28	0.17	0.168
ENSMUSG00000026972	Arrdc1	8.99	7.84	10.51	9.51	3.13	3.23	7.4	8.47	6.71	8.8	7.996	6.922
ENSMUSG00000026974	Zmynd19	28.22	26.27	24.97	26.11	10.63	13.12	26.92	26.34	25.48	29.27	23.24	24.226
ENSMUSG00000026975	Dph7	14.86	12.82	12.21	12.71	4.2	6.62	11.21	15.08	15.92	15.92	11.36	12.95
ENSMUSG00000026976	Pax8	0	0	0.15	0.04	0	0	0	0	0	0.11	0.038	0.022
ENSMUSG00000026977	2007-03-01	70.02	66.24	66.76	67.22	67.44	56.72	74.71	63.96	64.82	74.36	67.536	66.914
ENSMUSG00000026979	Psd4	0.66	1.29	1.83	0.32	0.18	0.93	0.61	0.68	1.13	0.81	0.856	0.832
ENSMUSG00000026980	Ly75	1.55	1.87	1.9	1.93	0.64	1.4	2.02	1.76	1.73	2.09	1.578	1.8
ENSMUSG00000026981	Il1rn	0.07	0.24	0.2	0.16	0.08	0.06	0	0.32	0.17	0.5	0.15	0.21
ENSMUSG00000026983	Il1f5	0	0	0	0	0	0	0	0	0	0	0	0
ENSMUSG00000026984	Il1f6	0	0	0	0	0	0	0	0	0	0	0	0
ENSMUSG00000026985	Il1f8	0	0	0	0	0	0	0	0	0	0	0	0
ENSMUSG00000026986	Hnmt	4.19	4.81	3.3	6.51	2.18	3.29	5.48	5.12	5.05	1.95	4.198	4.178
ENSMUSG00000026987	Baz2b	48.1	54.2	47.27	50.3	49	61.79	48.05	50.04	51.87	59.78	49.774	54.306
ENSMUSG00000026988	Wdsub1	43.86	42.31	42.41	44.28	22.5	21.8	41.42	37.13	49.08	44.76	39.072	38.838
ENSMUSG00000026989	Dapl1	1.16	0.49	0.26	0	0	0	0	0.49	0	0.24	0.382	0.146
ENSMUSG00000026991	Pkp4	100.95	105.48	110.57	111.73	103.7	99.52	106.36	102.33	107.08	92.7	106.486	101.598
ENSMUSG00000026994	Galnt3	0.5	0.5	0.65	0.09	0.31	0.34	0.17	0.56	0.18	0.52	0.41	0.354
ENSMUSG00000026999	Nup35	23.59	16.04	16.78	18.4	9.88	13.33	14.14	15.01	16.59	19.54	16.938	15.722
ENSMUSG00000027001	Dusp19	11.65	10.22	11.57	8.29	5.7	5.77	9.97	9.25	8.23	10.92	9.486	8.828
ENSMUSG00000027002	Nckap1	108.1	106.18	100.47	106.3	68.5	73.86	100.75	97.68	95.34	102.48	97.91	94.022
ENSMUSG00000027004	Frzb	12.54	9.58	13.06	9.03	11.37	10.58	10.98	10.08	10.69	15.83	11.116	11.632
ENSMUSG00000027006	Dnajc10	68.93	59.62	67.11	60.27	33.69	42.44	69.83	59.89	62.51	72.2	57.924	61.374
ENSMUSG00000027007	Ssfa2	18.97	16.56	17	16.13	7.59	11.41	17.56	15.37	15.31	18.61	15.25	15.652
ENSMUSG00000027009	Itga4	8.55	7.09	8.33	7.25	6.76	10.74	11.19	8.19	8.37	11.86	7.596	10.07
ENSMUSG00000027010	Slc25a12	61.05	74.83	68.86	73.72	29.4	29.49	65.88	70.44	67.19	60.93	61.572	58.786
ENSMUSG00000027011	Ube2e3	92.47	95.42	96.59	103.54	51.63	45.09	92.72	92.53	92.07	96.37	87.93	83.756
ENSMUSG00000027012	Dync1i2	121.75	111.7	109.71	110.01	88.33	89.96	112.02	107.84	106.22	115.45	108.3	106.298
ENSMUSG00000027014	Cwc22	31.51	26.19	27.18	24.4	24.55	29.61	24.9	21.47	23.75	24.2	26.766	24.786
ENSMUSG00000027015	Cybrd1	5.22	4.31	4.89	4.76	1.97	3.75	4.82	4.86	5.09	5.78	4.23	4.86
ENSMUSG00000027016	Zfp385b	2.09	1.54	2.26	1.95	1.65	2.17	1.53	1.46	2.04	2.13	1.898	1.866
ENSMUSG00000027018	Hat1	79.39	86.72	78.63	87.51	53.2	50.94	87.58	75.43	71.36	75.77	77.09	72.216
ENSMUSG00000027022	Xirp2	0.4	0.42	0.41	0.56	0.64	0.85	0.55	0.42	0.57	0.45	0.486	0.568
ENSMUSG00000027030	Stk39	77.25	88.79	84.52	92.89	57.48	64.74	88.28	87.4	88.75	79.85	80.186	81.804
ENSMUSG00000027035	Cers6	18.91	19.89	18.48	17.58	10.57	13.22	17.95	18.4	17.71	18.06	17.086	17.068
ENSMUSG00000027048	Abcb11	0	0.07	0	0	0	0	0	0	0.02	0.19	0.014	0.042
ENSMUSG00000027067	Ssrp1	153.87	142.24	148.13	135.21	154.15	170.03	138.63	137.82	140.09	152.09	146.72	147.732
ENSMUSG00000027068	Dhrs9	0.13	0.04	0.11	0.06	0.09	0.18	0.09	0.06	0.09	0.1	0.086	0.104
ENSMUSG00000027070	Lrp2	0.9	1.11	1.16	1.21	0.92	0.63	0.96	1	0.87	1.04	1.06	0.9
ENSMUSG00000027071	P2rx3	0.85	0.87	0.39	0.53	0	0.72	0.35	0.44	0.29	0.69	0.528	0.498
ENSMUSG00000027072	Prg3	0	0.12	0	0	0	0	0	0	0	0	0.024	0
ENSMUSG00000027073	Prg2	0.43	0.55	0.28	0.27	0	0	0.9	0.14	0.59	0.41	0.306	0.408
ENSMUSG00000027074	Slc43a3	36.45	35.24	39.29	40.3	27.37	28.49	32.17	36.71	33.26	36.73	35.73	33.472
ENSMUSG00000027075	Slc43a1	12.84	11.25	11.88	11.67	8	7.1	13.1	12.3	11.4	11.36	11.128	11.052
ENSMUSG00000027076	Timm10	50.94	55.12	52.22	48.72	36.68	45.69	55.05	54.1	55.05	44.81	48.736	50.94
ENSMUSG00000027077	Smtnl1	0.26	0.33	0.17	0.21	0.23	0.26	0.18	0.05	0.06	0.11	0.24	0.132
ENSMUSG00000027078	Ube2l6	24.73	29.77	27.02	24.54	12.8	17.17	31.42	29.44	27.77	24.6	23.772	26.08
ENSMUSG00000027079	Clp1	13.22	13.05	12.3	10.96	2.78	4.76	14.13	11.58	8.9	12	10.462	10.274
ENSMUSG00000027080	Med19	28.18	25	23.26	26.6	18.71	18.36	23.59	23.42	23.28	24.45	24.35	22.62
ENSMUSG00000027082	Tfpi	92.76	94	89.5	94.72	101.36	103.79	95.23	94.24	102.72	97.62	94.468	98.72
ENSMUSG00000027086	Fastkd1	23.36	25.04	27.16	24.75	10.56	11.67	23.32	26.52	23.18	23.89	22.174	21.716
ENSMUSG00000027087	Itgav	41.66	44.3	40.44	40.85	24.81	29.03	44.1	46.55	45.75	51.6	38.412	43.406
ENSMUSG00000027088	Phospho2	12.53	12.99	12.22	12.25	7.47	9.73	13.01	13.3	11.8	12.19	11.492	12.006
ENSMUSG00000027091	Zc3h15	105.33	92.7	88.8	91.61	105.83	107.66	97.85	90	91.27	94.29	96.854	96.214
ENSMUSG00000027099	Mtx2	79.88	79.44	75.91	79.04	45.39	52.97	88.28	75.69	76.59	78.15	71.932	74.336
ENSMUSG00000027102	Hoxd8	0.87	0.65	0.62	0.11	0	0.85	0.46	0.44	0.53	0.59	0.45	0.574
ENSMUSG00000027104	Atf2	44.9	40.3	37.27	38.08	38.55	44.64	36.82	36.16	40.97	41.52	39.82	40.022
ENSMUSG00000027107	Chrna1	0.82	0	0.02	0	0	0.1	0	0.04	0.04	0.12	0.168	0.06
ENSMUSG00000027108	Ola1	82.05	76.76	74.41	75.72	63.88	69.28	83.04	70.66	67.57	71.88	74.564	72.486
ENSMUSG00000027109	Sp3	62.82	62.92	60.09	56.44	51.7	50.49	55.72	50.57	55.72	62.32	58.794	54.964
ENSMUSG00000027111	Itga6	186.59	214.98	191.01	215.78	108.89	138.15	231.31	214.32	220.93	213.5	183.45	203.642
ENSMUSG00000027115	Kif18a	11.39	10.66	10.75	9.76	10.44	9.6	9.58	8.97	9.41	11.34	10.6	9.78
ENSMUSG00000027120	Fshb	0	0	0	0	0	0	0	0	0	0	0	0
ENSMUSG00000027122	Arl14ep	37.05	30.53	34	31.91	16.86	19.25	31.17	27.71	30.29	36.27	30.07	28.938
ENSMUSG00000027130	Slc12a6	30.58	30.24	27.59	28.94	16.16	19.7	25.34	27.93	25.02	27.94	26.702	25.186
ENSMUSG00000027131	Emc4	49.05	52.11	50.95	55.47	29.09	35.49	47.46	53.27	47.64	48.57	47.334	46.486
ENSMUSG00000027132	Katnbl1	15.5	15.51	15.41	14.5	10.03	10.2	14.42	15.13	13.59	17.07	14.19	14.082
ENSMUSG00000027133	Nop10	51.73	53.69	53.85	53.46	31.3	34.99	52.45	58.65	56.14	55.11	48.806	51.468
ENSMUSG00000027134	Lpcat4	14.2	13.46	11.8	10.33	8.41	14.46	12.82	12.77	14.37	14.78	11.64	13.84
ENSMUSG00000027157	4930430A15Rik	0	0	0	0	0	0	0	0	0	0	0	0
ENSMUSG00000027160	Ccdc34	31.28	27.47	33.85	32.37	38.17	33.02	27.77	27.12	25.84	30.64	32.628	28.878
ENSMUSG00000027162	Lin7c	42.63	43.76	40.76	41.57	43.29	47.92	42.62	37.08	39.91	43.16	42.402	42.138
ENSMUSG00000027163	Commd9	26.29	30.87	35.14	33.15	11.08	13.94	29.78	34.11	35.38	33.69	27.306	29.38
ENSMUSG00000027164	Traf6	9.47	9.78	9.95	9.49	3.94	6.51	9.27	9.33	7.62	11.03	8.526	8.752
ENSMUSG00000027165	B230118H07Rik	40.47	38.29	33.72	36.21	41.23	39.02	33.73	35.95	38.51	35.75	37.984	36.592
ENSMUSG00000027166	Dnajc24	15.43	14.66	16.96	14.06	12.02	7.25	15.97	16.51	15.02	20.13	14.626	14.976
ENSMUSG00000027167	Elp4	20.85	14.09	17.2	15.3	7.53	8.67	16.3	14.23	11.37	15.43	14.994	13.2
ENSMUSG00000027168	Pax6	0.12	0.11	0.19	0.22	0.5	0	0.12	0.11	0	0.25	0.228	0.096
ENSMUSG00000027170	Eif3m	183.07	176.26	173	175.39	105.09	101.28	170.65	157.95	165.12	196.15	162.562	158.23
ENSMUSG00000027171	Prrg4	1.76	1.66	1.43	1.48	0.86	0.76	0.83	2.04	1.56	2.06	1.438	1.45
ENSMUSG00000027173	Depdc7	2.51	2.08	1.81	2.65	0.77	1.46	2.32	1.77	1.71	2.38	1.964	1.928
ENSMUSG00000027175	Tcp11l1	21.22	12.15	16.37	14.29	9.09	9.65	13.45	13.84	15.72	14.84	14.624	13.5
ENSMUSG00000027176	Cstf3	44.53	40.11	45.02	42.9	37.98	35.58	48.48	42.76	41.02	43.42	42.108	42.252
ENSMUSG00000027177	Hipk3	114.04	123.72	106.62	126.45	78.15	88.9	111.94	108.55	105.18	104.03	109.796	103.72
ENSMUSG00000027180	Fbxo3	30.93	29.98	29.26	30.37	17.06	18.88	31.92	29.57	30.98	30.78	27.52	28.426
ENSMUSG00000027184	Caprin1	329.5	335.39	190.82	317.68	315.74	343.4	338.92	194.11	191.93	214.27	297.826	256.526
ENSMUSG00000027185	Nat10	21.43	17.51	19.9	16.5	18.35	22.14	17.56	21.65	15.82	22.58	18.738	19.95
ENSMUSG00000027186	Elf5	0.22	0.04	0.41	0	0	0.23	0	0	0.19	0.93	0.134	0.27
ENSMUSG00000027187	Cat	56.24	58.85	57.88	59.51	55.69	58.67	60.16	56.64	53.63	55.38	57.634	56.896
ENSMUSG00000027188	Pamr1	3.51	0.85	2.18	0.92	0.85	1.37	1.27	1.39	1.01	3.54	1.662	1.716
ENSMUSG00000027189	Trim44	82.24	80.51	78.21	75.68	54.43	60.18	75.12	72.47	76.44	77.81	74.214	72.404
ENSMUSG00000027193	Api5	69.55	59.98	62.39	57.81	33.94	36.68	60.73	56.88	56.56	65.94	56.734	55.358
ENSMUSG00000027194	Ttc17	19.27	20.78	19.33	18.61	30.49	37.36	21.53	21.82	20.96	20.8	21.696	24.494
ENSMUSG00000027195	Hsd17b12	64.81	59.58	57.22	61.87	30.16	37.86	63.2	55.17	61.2	63.74	54.728	56.234
ENSMUSG00000027196	Alkbh3os1	0	0	0	0	0	0	0	0	0	0	0	0
ENSMUSG00000027198	Ext2	61.71	59.79	58.31	57	31.27	37.52	54.22	54.6	57.63	57.76	53.616	52.346
ENSMUSG00000027199	Gatm	11.72	12.82	11.9	14.34	8.94	12.7	13.79	12.51	14.99	12.95	11.944	13.388
ENSMUSG00000027200	Sema6d	44.28	53.93	48.61	49.8	34.7	40.16	49.04	49.41	53.3	47.47	46.264	47.876
ENSMUSG00000027201	Myef2	82.75	76.14	75.7	77	65.71	68.01	78.85	72.99	71.35	85.83	75.46	75.406
ENSMUSG00000027202	Slc12a1	0	0	0	0	0	0	0.02	0.02	0	0.02	0	0.012
ENSMUSG00000027203	Dut	84.5	76.49	79.95	81.6	50.08	42.97	74.62	69.47	73.64	82.51	74.524	68.642
ENSMUSG00000027204	Fbn1	72.77	74.61	77.04	65.09	34.23	42.12	73.17	64.36	56.75	83.66	64.748	64.012
ENSMUSG00000027206	Cops2	151.06	163.59	143.56	145.41	152.48	182.97	156.17	138.86	129.12	149.87	151.22	151.398
ENSMUSG00000027207	Galk2	31.59	33.04	31.91	28.09	13.79	19.6	28.35	30.23	27.47	30.11	27.684	27.152
ENSMUSG00000027208	Fgf7	1.21	0.79	0.79	0.6	0.93	1.12	0.71	0.64	0.83	0.93	0.864	0.846
ENSMUSG00000027209	Fam227b	0	0	0	0.06	0.32	0.06	0	0	0	0	0.076	0.012
ENSMUSG00000027210	Meis2	78.42	75.87	76.07	75.45	90.43	103.49	93.18	75.42	79.69	81.65	79.248	86.686
ENSMUSG00000027215	Cd82	18.32	15.1	18.57	15.72	10.38	11.86	16.13	17.47	17.82	18.51	15.618	16.358
ENSMUSG00000027217	Tspan18	68.47	68.96	62.81	67.45	61	60.21	70.36	68.09	63.26	62.65	65.738	64.914
ENSMUSG00000027219	Slc28a2	0.25	0.06	0.17	0.19	0	0.17	0.35	0.35	0.27	0.26	0.134	0.28
ENSMUSG00000027220	Syt13	0.71	0.69	0.92	0.44	0.3	0.37	0.52	0.71	0.58	0.75	0.612	0.586
ENSMUSG00000027221	Chst1	2.84	2.95	3.04	2.4	1.14	2.06	1.9	2.44	2.96	3.49	2.474	2.57
ENSMUSG00000027222	Pex16	10.05	6.07	8.75	7.09	1.24	2.1	8.63	8.75	7.39	8.62	6.64	7.098
ENSMUSG00000027223	Mapk8ip1	11.88	7.08	9.27	7.46	3.59	3.98	8.53	7.84	7.66	10.83	7.856	7.768
ENSMUSG00000027224	Duoxa1	0	0	0	0	0	0	0	0	0	0	0	0
ENSMUSG00000027225	Duoxa2	0	0	0	0.12	0	0	0	0	0.07	0	0.024	0.014
ENSMUSG00000027227	Sord	41.38	42.21	40.16	43.56	23.59	24.74	38.87	40.72	39.74	39.7	38.18	36.754
ENSMUSG00000027229	Terb2	0	0	0	0	0	0	0	0	0	0	0	0
ENSMUSG00000027230	Creb3l1	25.36	19.88	23.47	17.48	16.8	27.14	21.75	23.79	25.55	25.73	20.598	24.792
ENSMUSG00000027233	Patl2	0	0	0.16	0.04	0	0.05	0	0.04	0.08	0	0.04	0.034
ENSMUSG00000027236	Eif3j1	27.91	28.85	25.28	25.69	28.38	27.15	28.47	25.84	24.78	26.79	27.222	26.606
ENSMUSG00000027238	Frmd5	31.27	37.4	27.24	31.68	17.37	20.12	35.21	36.59	35.33	28.03	28.992	31.056
ENSMUSG00000027239	Mdk	551.58	457.08	591.92	472.59	369.92	499.29	545.15	503.09	483.86	628	488.618	531.878
ENSMUSG00000027242	Wdr76	13.29	16.51	14.8	16.07	7.83	10.14	14.47	13.13	14.11	14.84	13.7	13.338
ENSMUSG00000027243	Harbi1	9.18	11.9	13.36	9.83	3.03	5.43	7.85	7.73	7.79	11.11	9.46	7.982
ENSMUSG00000027244	Atg13	23.67	20.77	21.28	23.48	6.16	11.79	16.78	22.1	21.56	20.2	19.072	18.486
ENSMUSG00000027245	Hypk	12.32	19.81	15.37	13.44	14.6	13.71	14.54	14	12.87	14.41	15.108	13.906
ENSMUSG00000027246	Ell3	1.11	0.64	0.65	0.66	0.12	0.28	0.44	0.47	0.5	0.69	0.636	0.476
ENSMUSG00000027247	Arhgap1	107.47	111.32	115.39	116.94	70.6	78.42	132.31	124.04	118.3	112.99	104.344	113.212
ENSMUSG00000027248	Pdia3	424.84	368.41	367.11	369.55	265.52	313.03	433.56	374.67	374.44	404.62	359.086	380.064
ENSMUSG00000027249	F2	0.15	0.05	0.15	0.09	0	0.12	0.21	0.19	0.1	0.14	0.088	0.152
ENSMUSG00000027253	Lrp4	7.34	9.5	7.71	9.62	3.94	4.65	8.97	7.54	9.33	8.24	7.622	7.746
ENSMUSG00000027254	Map1a	8.13	8.53	10.94	8.73	5.7	7.65	9.08	9.84	8.47	9.41	8.406	8.89
ENSMUSG00000027255	Arfgap2	47.34	44.96	47.22	50.5	17.91	22	44.9	49.43	46.59	44.61	41.586	41.506
ENSMUSG00000027257	Pacsin3	22.86	22.55	23.97	24.97	8.6	10.36	21.61	25.08	28.57	25.71	20.59	22.266
ENSMUSG00000027259	Adal	13.46	14.34	11.95	9.88	7.69	6.68	9.44	10.37	9.7	10.35	11.464	9.308
ENSMUSG00000027261	Hao1	0	0	0.14	0	0	0	0	0	0	0.05	0.028	0.01
ENSMUSG00000027263	Tubgcp4	30.5	28.81	26.86	29.15	16.58	20.64	28.23	26.51	24.86	27.8	26.38	25.608
ENSMUSG00000027270	Lamp5	0.11	0.15	1.23	0	0	0	0.4	0	0	0.36	0.298	0.152
ENSMUSG00000027272	Ubr1	14.73	16.74	16.42	15.72	11.3	10.94	14.71	14.2	12.9	16.25	14.982	13.8
ENSMUSG00000027273	Snap25	1.2	0.8	1.13	0.59	0.64	1.08	0.29	0.56	0.83	0.8	0.872	0.712
ENSMUSG00000027274	Mkks	41.45	37.83	39.2	40.74	32.54	25.52	43.54	44.71	38.35	48.32	38.352	40.088
ENSMUSG00000027276	Jag1	31.57	27.38	31.46	20.7	18.76	28.12	28.43	26.42	22.59	37.5	25.974	28.612
ENSMUSG00000027281	Slx4ip	5.61	6.78	6.12	6.86	4.05	4.58	5.83	5.5	6	7.13	5.884	5.808
ENSMUSG00000027282	Mtch2	133.54	144.37	137.91	140.01	99.93	94.45	142.72	134.7	136.39	130.6	131.152	127.772
ENSMUSG00000027284	Cdan1	14.88	20.81	17.96	16.91	4.19	7.62	15.02	15.39	14.7	17.56	14.95	14.058
ENSMUSG00000027285	Haus2	18.96	17.49	17.48	18.79	7.72	11.6	16.67	16.77	17.28	17.45	16.088	15.954
ENSMUSG00000027286	Lrrc57	12.75	11.01	11.47	11.7	7.35	8.95	12.44	10.44	11.13	10.71	10.856	10.734
ENSMUSG00000027287	Snap23	47.86	47.95	46.74	47.97	53.85	62.77	53.98	52.46	43.65	49.87	48.874	52.546
ENSMUSG00000027288	Zfp106	74.55	87.06	83.32	84.47	71.91	90.9	78.85	83.71	83.01	65.38	80.262	80.37
ENSMUSG00000027291	Vps39	19.51	19.64	26.06	21.08	10.49	21.85	16.88	19.42	18.49	19.54	19.356	19.236
ENSMUSG00000027293	Ehd4	85.24	91.01	78.92	89.55	56.92	59.61	95.34	89.1	92.48	79.97	80.328	83.3
ENSMUSG00000027296	Itpka	1.66	1.48	1.3	1.91	0.44	0.44	1.78	0.9	1.53	1.31	1.358	1.192
ENSMUSG00000027297	Ltk	0.25	0.29	0.17	0.24	0	0	0.18	0.12	0.04	0.27	0.19	0.122
ENSMUSG00000027298	Tyro3	12.97	9.22	10.09	9.15	4.54	4.87	9.51	8.9	7.9	12.17	9.194	8.67
ENSMUSG00000027300	Ubox5	5.24	4.94	4.75	4.85	1.74	2.92	4.92	5.15	4.88	4.46	4.304	4.466
ENSMUSG00000027301	Oxt	0	0	0	0	0	0	0	0	0	0	0	0
ENSMUSG00000027303	Ptpra	60.26	56.24	56.18	54.5	44.24	51.83	56.1	55.02	59.37	58.08	54.284	56.08
ENSMUSG00000027304	Rtf1	35.29	32.21	30.73	31.94	30.02	35.45	32.43	31.49	30.15	34.17	32.038	32.738
ENSMUSG00000027305	Ndufaf1	33.45	33.18	35.79	33.27	26.12	18.99	37.47	36.05	36.03	38.66	32.362	33.44
ENSMUSG00000027306	Nusap1	48.24	43.99	45.53	46.68	46.12	44.68	45.62	41.63	39.22	43.63	46.112	42.956
ENSMUSG00000027309	4930402H24Rik	45.66	49.59	44.88	46.61	42.97	36.18	42.11	44.92	42.28	45.13	45.942	42.124
ENSMUSG00000027312	Atrn	14.23	14.5	14.88	14.64	9.18	9.96	14.12	12.94	12.36	13.94	13.486	12.664
ENSMUSG00000027313	Chac1	0.47	0.66	0.24	0.29	0.12	0.21	0.39	0.18	0.26	0.18	0.356	0.244
ENSMUSG00000027314	Dll4	9.39	8	6.84	8.41	2.45	2.97	6.49	7.34	7.83	7.96	7.018	6.518
ENSMUSG00000027315	Spint1	1.89	0.15	0.75	0.19	0	0.47	0.4	0.4	0.43	1.14	0.596	0.568
ENSMUSG00000027316	Gfra4	2.29	1.7	1.16	1.73	0.19	0.54	2.32	2.05	2.11	2.33	1.414	1.87
ENSMUSG00000027317	Ppp1r14d	0	0	0	0	0	0	0	0	0	0	0	0
ENSMUSG00000027318	Adam33	14.15	14.66	14.44	12.9	5.75	7.27	11.92	12.39	15.97	12.55	12.38	12.02
ENSMUSG00000027322	Siglec1	0.49	0.4	0.45	0.32	0.17	0.18	0.34	0.93	0.43	0.58	0.366	0.492
ENSMUSG00000027323	Rad51	21.71	19.59	20.28	21.16	17.52	14.57	17.38	17.94	16.08	20.24	20.052	17.242
ENSMUSG00000027324	Rpusd2	5.2	5.36	5.05	5.08	2.9	2.49	5.27	5.03	5.35	5.67	4.718	4.762
ENSMUSG00000027326	Casc5	16.41	16.78	14.96	17.71	13.71	12.26	13.64	13.62	13.12	16.14	15.914	13.756
ENSMUSG00000027327	1700037H04Rik	25.42	23.02	27.77	31.63	9.42	13.38	24.57	24.2	25.3	24.83	23.452	22.456
ENSMUSG00000027329	Spef1	5.35	4.82	4.7	4	1.62	2.25	3.69	5.19	5.34	5.26	4.098	4.346
ENSMUSG00000027330	Cdc25b	30.34	29.09	26.76	28.48	13.44	15.97	21.74	26.14	27.24	26.62	25.622	23.542
ENSMUSG00000027331	Knstrn	101.52	93.32	84.89	99.81	110.53	105	85.09	84.91	92.21	86.21	98.014	90.684
ENSMUSG00000027332	Ivd	66.08	68.24	73.97	74.85	27.06	21.58	67.05	62.18	66.56	62.64	62.04	56.002
ENSMUSG00000027333	Smox	16.12	14.05	12.98	14.63	7.53	10.81	13.95	15.73	14.82	15.15	13.062	14.092
ENSMUSG00000027335	Adra1d	1.42	0.96	1.03	0.98	0.21	0.3	0.77	1.21	0.81	0.6	0.92	0.738
ENSMUSG00000027338	Prnd	10.96	10.94	7.22	8.22	6.51	7.14	6.55	10.21	7.92	11.18	8.77	8.6
ENSMUSG00000027339	Rassf2	10.98	8.47	8.19	10.6	5.2	6.3	8.51	8.26	9.73	10.51	8.688	8.662
ENSMUSG00000027340	Slc23a2	8.97	9	9.32	8.6	4.91	3.88	9.5	7.9	7.91	9.63	8.16	7.764
ENSMUSG00000027341	Tmem230	26.68	24.52	22.75	22.78	14.41	17.54	22.85	23.51	22.07	23.83	22.228	21.96
ENSMUSG00000027342	Pcna	219.65	189.02	196.06	200.16	113.82	116.13	189.16	178.27	174.31	183.02	183.742	168.178
ENSMUSG00000027344	Fsip1	0.32	0.12	0	0	0.21	0	0.06	0.11	0.06	0.06	0.13	0.058
ENSMUSG00000027345	4921508D12Rik	0	0	0	0	0	0	0.11	0	0	0	0	0.022
ENSMUSG00000027346	Gpcpd1	19.87	23.09	24.85	23.95	12.7	14.12	23.37	25.42	22.46	25.24	20.892	22.122
ENSMUSG00000027347	Rasgrp1	0.22	0.09	0.16	0.08	0.25	0.21	0.28	0.17	0.29	0.44	0.16	0.278
ENSMUSG00000027349	Fam98b	45.47	43.8	43.59	45.87	41.71	41.73	46.35	40.98	42.62	48.03	44.088	43.942
ENSMUSG00000027350	Chgb	0.47	0.17	0.58	0.16	0.07	0.4	0.33	0.64	0.93	0.56	0.29	0.572
ENSMUSG00000027351	Spred1	30.07	27.35	26.61	26.83	14.89	18.01	28.64	26.88	26.84	30.41	25.15	26.156
ENSMUSG00000027353	Mcm8	10.89	9.99	9.12	10.25	5.66	5.61	9.16	9.51	8.91	9.08	9.182	8.454
ENSMUSG00000027355	Tmco5	0	0	0	0	0	0	0	0	0	0	0	0
ENSMUSG00000027356	Fermt1	0.22	0	0.05	0.02	0	0.07	0	0.38	0.04	0.59	0.058	0.216
ENSMUSG00000027357	Crls1	21.75	18.89	19.1	21.4	15.82	15.14	20.51	22.46	19.59	22.72	19.392	20.084
ENSMUSG00000027358	Bmp2	12.13	11.13	10.81	11.69	8.94	7.8	13.3	10.42	13.02	12.97	10.94	11.502
ENSMUSG00000027359	Slc27a2	0.24	0.2	0.39	0.2	0.14	0.04	0.48	0.03	0	0.13	0.234	0.136
ENSMUSG00000027360	Hdc	2	2.05	2.51	2.58	1.31	2.71	2.21	3.66	3.61	3.29	2.09	3.096
ENSMUSG00000027361	Gabpb1	30.8	29.89	30.05	30.14	27.14	25.01	32.53	24.77	27.2	31.75	29.604	28.252
ENSMUSG00000027363	Usp8	33.25	34.79	32.82	35.43	35.94	36.81	33.74	32.06	31.41	34.21	34.446	33.646
ENSMUSG00000027364	Usp50	37.77	34.49	39.94	36.94	19.97	19.67	41.02	40.56	32.03	48.28	33.822	36.312
ENSMUSG00000027365	Trpm7	45.53	48.95	46.34	45.28	59.79	79.67	42.65	49.25	44.35	53.37	49.178	53.858
ENSMUSG00000027366	Sppl2a	30.87	27.82	28.12	26.6	15.77	18.03	25.81	27.74	27.44	30.25	25.836	25.854
ENSMUSG00000027367	Stard7	112.16	125.14	117.48	124.62	37.87	42.99	119.64	116.94	110.06	109.34	103.454	99.794
ENSMUSG00000027368	Dusp2	6.25	8.98	9.45	9.84	2.48	3.13	8.57	9.71	9.34	8.41	7.4	7.832
ENSMUSG00000027371	Fahd2a	11.84	13.11	13.39	14.9	5.71	5.37	15.33	13.33	11.75	15.06	11.79	12.168
ENSMUSG00000027374	Mrps5	93.67	90.16	92.12	89.37	88.33	87.64	83.85	88.81	95.21	95.41	90.73	90.184
ENSMUSG00000027375	Mal	2.22	2.04	1.88	3.03	1.72	3.8	3.69	4.59	5.31	4.86	2.178	4.45
ENSMUSG00000027376	Prom2	0.31	0.06	0.11	0.08	0	0.03	0.07	0.02	0.21	0.36	0.112	0.138
ENSMUSG00000027377	Mall	5.26	5.1	5.31	5.11	3.42	4.79	5.14	7.44	7.52	6.64	4.84	6.306
ENSMUSG00000027378	Nphp1	13.72	10.94	12.4	12.81	7.59	9.54	11.06	13.13	11.41	12.23	11.492	11.474
ENSMUSG00000027379	Bub1	57.69	48.76	46.96	51.07	43.19	37.79	45.37	41.91	47.93	47.47	49.534	44.094
ENSMUSG00000027380	Acoxl	0	0.06	0.03	0.06	0	0	0	0.1	0.07	0.13	0.03	0.06
ENSMUSG00000027381	Bcl2l11	15.93	17.18	18.2	15.65	6.28	8.04	12.62	15.2	14.46	17.36	14.648	13.536
ENSMUSG00000027384	Ndufaf5	21.22	21.79	19.4	19.08	10.85	9.93	20.94	21.66	18.79	20.4	18.468	18.344
ENSMUSG00000027386	Fbln7	1.38	0.91	0.96	0.95	0.33	0.68	0.82	1.16	1.2	2.33	0.906	1.238
ENSMUSG00000027387	Zc3h8	5.47	4.75	6.29	4.12	4.7	4.42	6.28	5.44	5.92	5.47	5.066	5.506
ENSMUSG00000027394	Ttl	14.72	12.65	13.12	11.5	9.62	9.14	13.11	12.95	11.44	15.82	12.322	12.492
ENSMUSG00000027395	Polr1b	21.01	19.37	19.87	18.29	7.77	8.07	17.3	17.57	17.68	20.12	17.262	16.148
ENSMUSG00000027397	Slc20a1	49.27	53.18	49.08	47.74	32.57	31.96	61.24	50.67	44.98	46.69	46.368	47.108
ENSMUSG00000027398	Il1b	0	0.07	0.08	0.07	0.15	0	0.16	0.15	0	0	0.074	0.062
ENSMUSG00000027399	Il1a	0.15	0.29	0.1	0.05	0.2	0.06	0.05	0.14	0.1	0.1	0.158	0.09
ENSMUSG00000027400	Pdyn	0.06	0.12	0.08	0.11	0	0	0.17	0.23	0	0.04	0.074	0.088
ENSMUSG00000027401	Tgm3	0.1	0.09	0.07	0.1	0	0.03	0.09	0.04	0.05	0.04	0.072	0.05
ENSMUSG00000027403	Tgm6	0	0	0	0	0	0	0	0	0	0	0	0
ENSMUSG00000027404	Snrpb	171.22	165.19	167.43	179.48	44.02	52.75	155.5	160.56	147.75	155.83	145.468	134.478
ENSMUSG00000027405	Nop56	143.38	131.79	133.41	121.4	119.24	111.25	145.63	128.34	135.46	148.5	129.844	133.836
ENSMUSG00000027406	Idh3b	171.52	181.34	166.76	164.32	129.75	132	165.42	178.09	174.16	160.38	162.738	162.01
ENSMUSG00000027408	Cpxm1	38.48	25.08	32.85	23.32	7.39	14.76	26.34	27.17	33.15	41.38	25.424	28.56
ENSMUSG00000027409	1700020A23Rik	0	0	0	0	0	0	0	0	0	0	0	0
ENSMUSG00000027411	Vps16	45.49	39.75	46.61	46.25	38.85	41.19	38.7	41	51.11	48.19	43.39	44.038
ENSMUSG00000027412	Lpin3	1.28	1.66	1.59	1.09	0.06	0.95	1.49	2.12	1.03	1.13	1.136	1.344
ENSMUSG00000027416	Otor	0.37	0.23	0.24	0.12	0	0.54	0.13	0.12	0.63	1.61	0.192	0.606
ENSMUSG00000027419	Pcsk2	0.06	0.04	0.02	0	0	0.02	0.02	0	0.04	0.02	0.024	0.02
ENSMUSG00000027420	Bfsp1	1.84	2.32	2.76	1.72	2.26	1.97	1.92	2.66	2.26	1.59	2.18	2.08
ENSMUSG00000027422	Rrbp1	150.37	141.63	149.53	122.02	171.6	202.28	139.32	139.03	137.62	154.16	147.03	154.482
ENSMUSG00000027423	Snx5	134.22	129.73	130.71	133.43	79.88	80.31	133.02	129.02	130.89	142.86	121.594	123.22
ENSMUSG00000027424	Mgme1	12	12.39	10.83	11.81	8.75	8.28	11.41	11.09	12.98	11.27	11.156	11.006
ENSMUSG00000027425	Csrp2bp	20.22	21.63	25.39	22.95	10.68	13.55	23.82	20.13	23.73	22.27	20.174	20.7
ENSMUSG00000027427	Polr3f	19.38	21.03	19.98	20.83	11.14	12.95	20.87	18.16	17.08	21.27	18.472	18.066
ENSMUSG00000027428	Rbbp9	30.79	31.1	30.54	31.86	25.12	29.59	33.39	28.44	29.61	35.09	29.882	31.224
ENSMUSG00000027429	Sec23b	34.17	37.91	31.54	31.12	14.56	18.26	34.27	30.51	33.73	36.3	29.86	30.614
ENSMUSG00000027430	Dtd1	16.69	11.68	14.78	14.6	9.96	10.89	13.74	15.6	14.91	12.73	13.542	13.574
ENSMUSG00000027431	Scp2d1	0	0	0	0	0	0	0	0	0	0	0	0
ENSMUSG00000027433	Xrn2	62.34	61.27	59.4	62.4	58.46	60.54	62.51	61.08	59.07	64.76	60.774	61.592
ENSMUSG00000027434	Nkx2-2	0	0	0	0	0	0	0	0	0	0	0	0
ENSMUSG00000027435	Cd93	73.23	82.16	74.69	80.22	54.94	60.94	71.04	74.96	69.18	67.57	73.048	68.738
ENSMUSG00000027438	Napb	2.52	1.76	2.19	1.9	1.01	1.22	2.03	1.81	1.45	1.85	1.876	1.672
ENSMUSG00000027439	Gzf1	18.64	19.09	16.74	17.1	10.31	10.96	17.56	17.28	17.14	18.96	16.376	16.38
ENSMUSG00000027442	Cst8	0	0	0	0	0	0	0.17	0	0	0	0	0.034
ENSMUSG00000027443	Cst12	0	0	0	0	0	0	0.29	0	0.29	0	0	0.116
ENSMUSG00000027444	8030411F24Rik	0	0	0	0	0	0	0	0	0	0	0	0
ENSMUSG00000027445	Cst9	0.87	0.73	2.67	1.65	0	0.82	1.6	2.4	1.79	1.26	1.184	1.574
ENSMUSG00000027446	9230104L09Rik	0	0	0.4	0.19	0	0	0.64	0.39	0	0.19	0.118	0.244
ENSMUSG00000027447	Cst3	326.81	330.81	339.66	340.24	119.29	154.14	358.09	388.53	354.36	351.88	291.362	321.4
ENSMUSG00000027452	Acss1	4.92	5.77	5.37	5.46	2.6	3.68	6.19	6.03	4.99	5.4	4.824	5.258
ENSMUSG00000027454	Gins1	25.54	24.55	19.79	26.8	16.2	16.77	21.61	20.54	19.97	18.82	22.576	19.542
ENSMUSG00000027455	Nsfl1c	113.39	116.84	114.84	110.67	86.79	89.43	123.95	107.46	109.21	115.46	108.506	109.102
ENSMUSG00000027456	Sdcbp2	0.68	1	1.32	1.26	0.59	0.85	0.78	1.08	1.38	1.56	0.97	1.13
ENSMUSG00000027457	Snph	0.39	0.37	0.35	0.43	0.04	0.37	0.86	1.06	0.63	0.53	0.316	0.69
ENSMUSG00000027459	Fam110a	7.85	5.8	6.57	6.6	0.76	2.7	5.7	6.62	7.47	7.19	5.516	5.936
ENSMUSG00000027460	Angpt4	0.12	0	0.33	0.08	0	0.14	0.3	0.32	0.26	0.36	0.106	0.276
ENSMUSG00000027463	Slc52a3	0.33	0.18	0.18	0.07	0.09	0.05	0.12	0.55	0.23	0.54	0.17	0.298
ENSMUSG00000027465	Tbc1d20	41.18	39.14	38.92	40.73	14.23	19.23	38.09	40.13	38.28	38.31	34.84	34.808
ENSMUSG00000027466	Rbck1	45.33	46.75	45.42	47.68	19.59	24.89	44.76	42.59	46.55	47.32	40.954	41.222
ENSMUSG00000027468	Defb22	0	0	0	0	0	0	0	0	0	0	0	0
ENSMUSG00000027469	Tpx2	64.46	62.88	63.3	61.19	58.83	53.73	58.81	55.81	58.82	62.7	62.132	57.974
ENSMUSG00000027470	Mylk2	0.19	0.03	0.06	0.15	0.13	0.22	0.2	0.15	0.1	0.18	0.112	0.17
ENSMUSG00000027472	Pdrg1	61.33	57.97	53.96	60.46	34.83	28.32	57.67	60.54	58.92	67.01	53.71	54.492
ENSMUSG00000027474	Ccm2l	8.73	10.3	10.31	17.91	5.37	8.37	11.37	11.28	9.24	9.95	10.524	10.042
ENSMUSG00000027475	Kif3b	12.36	12.1	12.34	11.1	6.15	8.11	11.4	11.44	10.24	10.98	10.81	10.434
ENSMUSG00000027478	Dnmt3b	5.25	3.88	4.19	4.13	1.84	2.16	4.14	3.85	4.88	4.33	3.858	3.872
ENSMUSG00000027479	Mapre1	180.25	178.78	170.01	177.1	136.64	141.64	175.68	159.7	168.94	174.92	168.556	164.176
ENSMUSG00000027480	Sun5	0	0	0.76	0	0	0	0	0	0	0	0.152	0
ENSMUSG00000027481	Bpifb2	0	0	0	0	0	0	0	0	0	0.06	0	0.012
ENSMUSG00000027482	Bpifa3	0	0	0	0	0	0	0	0	0	0	0	0
ENSMUSG00000027483	Bpifa1	0	0	0	0	0	0	0	0	0	0.25	0	0.05
ENSMUSG00000027484	Bpifa5	0	0	0	0	0	0	0	0	0	0	0	0
ENSMUSG00000027485	Bpifb1	0.04	0	0	0.12	0.12	0.07	0.09	0.18	0.13	0	0.056	0.094
ENSMUSG00000027487	Cdk5rap1	6.94	8.16	7.23	8.57	3.98	2.76	8.15	8.68	6.64	8.39	6.976	6.924
ENSMUSG00000027488	Snta1	26.81	33.15	30.38	35.63	6.32	10.01	26.29	32.68	27.38	27.33	26.458	24.738
ENSMUSG00000027489	Necab3	1.05	0.42	0.89	0.38	0.11	0.56	0.67	1.06	0.57	0.88	0.57	0.748
ENSMUSG00000027490	E2f1	19.81	22.22	19.95	23.75	9.06	12.25	19.78	17.18	18.09	19.67	18.958	17.394
ENSMUSG00000027495	Fam210b	8.34	7.19	8.29	6.64	4.42	5.72	9.26	8.67	7.29	8.64	6.976	7.916
ENSMUSG00000027496	Aurka	49.74	52.02	50.89	50.49	27.98	28.39	41.5	46.58	50.91	46.47	46.224	42.77
ENSMUSG00000027498	Cstf1	28.14	27.04	29.48	24.81	12.78	12.74	26	21.83	25.54	27.04	24.45	22.63
ENSMUSG00000027499	Pkia	64.63	61.17	55.81	59	61.79	73.09	59.62	59.81	56.79	60.9	60.48	62.042
ENSMUSG00000027500	Stmn2	5.28	1.96	7.63	1.24	1.7	4.76	3.12	3.61	5.38	8.86	3.562	5.146
ENSMUSG00000027502	Rtfdc1	39.07	36.88	32.56	32.35	24.92	29.3	32.62	30.9	31.46	32.91	33.156	31.438
ENSMUSG00000027505	Fam209	0	0.36	0.37	0	0	0	0.2	0.18	0.58	0.18	0.146	0.228
ENSMUSG00000027506	Tpd52	47.19	53.07	51.28	50	53.08	54.03	44.6	50.09	54.54	53.97	50.924	51.446
ENSMUSG00000027508	Pag1	7.34	6.12	6.82	6.31	3.74	3.98	6.69	6.52	7.11	7.65	6.066	6.39
ENSMUSG00000027509	Rae1	57.87	60.93	55	57.5	23.73	28.1	62.18	56.79	57.64	54.03	51.006	51.748
ENSMUSG00000027510	Rbm38	71.35	70.37	65.21	82.24	99.14	134.41	71.99	73.78	72.18	53.62	77.662	81.196
ENSMUSG00000027513	Pck1	0.05	0.1	0.07	0	0	0	0.04	0.03	0.18	0.1	0.044	0.07
ENSMUSG00000027514	Zbp1	0.07	0.34	0.1	0.15	0.3	0.18	0.33	0.16	0.2	0.19	0.192	0.212
ENSMUSG00000027517	Ankrd60	0	0	0	0	0	0	0	0	0	0	0	0
ENSMUSG00000027518	1700021F07Rik	0	0	0	0	0	0	0	0	0	0	0	0
ENSMUSG00000027519	Rab22a	26.02	23.91	18.45	23.15	9.69	12.55	16.43	21.56	18.05	20.3	20.244	17.778
ENSMUSG00000027520	Zdbf2	7.35	7.56	7.58	7.24	4.39	5.05	6.28	6.24	5.74	8.01	6.824	6.264
ENSMUSG00000027522	Stx16	34.11	37.95	30.65	31.02	21.29	22.81	34.68	29.94	29.99	32.71	31.004	30.026
ENSMUSG00000027523	Gnas	1355.98	1268.55	1275.88	1282.68	747.8	859.81	1219.91	1243.54	1256.17	1330.33	1186.18	1181.95
ENSMUSG00000027524	Edn3	1.64	0.2	0.78	0.14	0.14	0.8	0.32	0.23	0.66	2.65	0.58	0.932
ENSMUSG00000027525	Phactr3	6.47	5.36	6.41	6.09	5.4	5.01	6.25	7.26	5.9	6.74	5.946	6.232
ENSMUSG00000027528	Fabp9	0	0	0	0	0	0	0	0	0.36	0	0	0.072
ENSMUSG00000027530	Fabp12	0	0.4	0.04	0	0	0	0	0	0.57	0	0.088	0.114
ENSMUSG00000027531	Impa1	48.49	43.9	44.16	44.1	20.95	23.75	45.99	42.28	40.02	44.71	40.32	39.35
ENSMUSG00000027533	Fabp5	238.75	258.19	236.77	252.38	163.96	168.08	238.06	253.32	252.88	216.57	230.01	225.782
ENSMUSG00000027534	Snx16	6.76	7.01	6.71	5.86	5.19	4.26	8.18	5.48	6.46	7.64	6.306	6.404
ENSMUSG00000027536	Chmp4c	3.71	3.61	3.41	3.76	2.7	4.2	3.67	5.08	3.83	4.24	3.438	4.204
ENSMUSG00000027540	Ptpn1	32.09	23.12	32.84	24.5	47.69	43.7	26.47	24.74	27.7	27.26	32.048	29.974
ENSMUSG00000027544	Nfatc2	10.87	11.19	9.78	11.43	6.47	5.93	8.51	9.72	8.27	7.47	9.948	7.98
ENSMUSG00000027546	Atp9a	25.18	23.69	23.49	24.38	7.58	11.95	23.95	24.68	23.73	27.22	20.864	22.306
ENSMUSG00000027547	Sall4	1.26	1.43	1.55	1.53	0.53	0.61	1.03	0.82	0.88	0.83	1.26	0.834
ENSMUSG00000027550	Lrrcc1	19.25	15.28	18.03	14.56	19.8	19.35	16.19	15.38	16.15	20.48	17.384	17.51
ENSMUSG00000027551	Zfp64	11.47	10.22	11.51	10.79	9.45	10.09	9.38	9.84	10.29	12.05	10.688	10.33
ENSMUSG00000027552	E2f5	14.6	14.9	15.79	15.76	7.03	7.88	15.55	14.78	15.64	16.87	13.616	14.144
ENSMUSG00000027555	Car13	3.3	3.61	4.47	3.67	2.61	3.06	4.67	4.27	4.33	5.82	3.532	4.43
ENSMUSG00000027556	Car1	0.28	0.09	0.09	0.17	0	0	0.19	0.09	0.28	0	0.126	0.112
ENSMUSG00000027559	Car3	8.23	6.96	7.7	7.98	7.8	11.21	17.43	12.44	11.35	11.9	7.734	12.866
ENSMUSG00000027560	Dok5	3.42	4.15	4.07	4.42	2.58	2.4	3.91	4.32	4.26	3.51	3.728	3.68
ENSMUSG00000027562	Car2	16.29	19.92	24.68	25.81	6.33	11.86	36.81	19.45	20.8	22.06	18.606	22.196
ENSMUSG00000027564	Cypt12	0	0	0	0	0	0	0	0	0	0	0	0
ENSMUSG00000027566	Psma7	221.34	229.08	216.02	218.9	143.53	145.41	221.99	224.62	211.35	228.05	205.774	206.284
ENSMUSG00000027568	Ntsr1	1.96	1.73	1.92	2.17	0.76	1.38	2.25	1.64	2.38	2.32	1.708	1.994
ENSMUSG00000027569	Mrgbp	26.18	22.45	25.46	23.75	13.77	16.11	25.88	24.4	23.39	27.1	22.322	23.376
ENSMUSG00000027570	Col9a3	16.9	15.88	17.59	12.8	4.72	5.54	15.94	16.62	15.64	21.09	13.578	14.966
ENSMUSG00000027573	Gid8	55.58	54.72	56.37	52.54	32.79	38.25	56.16	51.45	53.35	54.23	50.4	50.688
ENSMUSG00000027574	Nkain4	28.71	20.41	24.49	22.52	4.17	7.24	28.42	27.3	23.06	28.22	20.06	22.848
ENSMUSG00000027575	Arfgap1	62.07	57.98	58.94	55.4	23.65	34.31	60.44	58.19	50.72	65.21	51.608	53.774
ENSMUSG00000027577	Chrna4	0.67	0.27	0.16	0.19	0.19	0.43	0.11	0.52	0.19	0.5	0.296	0.35
ENSMUSG00000027579	Srms	0.23	0.04	0.04	0.21	0	0	0.04	0.25	0.08	0.11	0.104	0.096
ENSMUSG00000027580	Helz2	4.03	2.94	3.33	3.33	1.14	1.45	2.69	3.24	3.25	3.11	2.954	2.748
ENSMUSG00000027581	Stmn3	1.02	0.19	0.48	0	0	0.43	0.4	0.74	0.7	0.91	0.338	0.636
ENSMUSG00000027582	Zgpat	27.41	26.97	28.88	26.49	11.55	16.61	26.59	28.05	25.96	28.7	24.26	25.182
ENSMUSG00000027583	Zbtb46	6.12	8.82	6.51	8.04	3.58	4.45	7.66	7.23	7.78	8.78	6.614	7.18
ENSMUSG00000027584	Oprl1	6.23	5.21	4.45	4.58	2.3	2.18	6.04	6.55	5.45	6	4.554	5.244
ENSMUSG00000027589	Pcmtd2	22.85	26.54	27.36	29.66	12.52	15.76	27.83	26.05	26.26	26.63	23.786	24.506
ENSMUSG00000027593	Raly	210.53	194.32	207.81	208.42	118.33	123.74	208.25	186.8	188.24	207.34	187.882	182.874
ENSMUSG00000027596	a	0	0	0	0	0	0	0.33	0.6	0	0.88	0	0.362
ENSMUSG00000027597	Ahcy	82.23	74.82	75.75	77.44	31.05	35.07	73.32	68.87	68.79	85.71	68.258	66.352
ENSMUSG00000027598	Itch	36.93	38.25	36.74	37.71	21.08	26.16	36.35	35.15	33.02	38.25	34.142	33.786
ENSMUSG00000027599	Armc1	30.59	33.67	31.71	31.53	17.74	20.79	33.58	30.3	29.31	32.49	29.048	29.294
ENSMUSG00000027601	Mtfr1	28.52	32.95	29.2	32.35	16.3	17.63	30.95	27.53	31.6	30.75	27.864	27.692
ENSMUSG00000027602	Map1lc3a	117.02	114.42	113.56	117.53	25.61	30.18	98.55	105.39	108.62	96.77	97.628	87.902
ENSMUSG00000027603	Ggt7	2.12	1.02	2.03	1.34	0.24	0.96	1.34	1.6	1.38	2.33	1.35	1.522
ENSMUSG00000027605	Acss2	10.97	12.24	10.64	12.38	4.99	5.93	10.63	13.05	12.79	11.62	10.244	10.804
ENSMUSG00000027606	Dnajc5b	0	0.24	0.15	0.12	0	0	0.4	0.12	0.16	0.29	0.102	0.194
ENSMUSG00000027610	Gss	12.39	13.2	10.52	10.44	4.02	6.45	10.3	10.13	11.67	11.37	10.114	9.984
ENSMUSG00000027611	Procr	10.59	8.16	9.07	7.25	4.4	7.56	9.93	8.87	9.17	9.4	7.894	8.986
ENSMUSG00000027612	Mmp24	0.1	0.02	0.06	0.02	0.04	0.02	0.02	0	0.11	0.14	0.048	0.058
ENSMUSG00000027613	Eif6	46.32	42.91	45.82	46.19	22.81	18.53	42.38	43.1	41.13	44.49	40.81	37.926
ENSMUSG00000027615	Hps3	10.9	9.99	11.81	9.54	4.28	4.67	11.72	11.31	9.95	12.53	9.304	10.036
ENSMUSG00000027618	Nfs1	32.27	37.3	32.08	32.12	12.19	14.49	29.92	33.38	31.77	31.22	29.192	28.156
ENSMUSG00000027620	Rbm39	313.52	284.48	316.99	279.26	322.3	307.64	290.98	287.11	288.64	339.85	303.31	302.844
ENSMUSG00000027624	Epb41l1	21.75	18.39	21.62	19.39	23.04	24.59	23.41	22.4	19.99	27.35	20.838	23.548
ENSMUSG00000027628	Aar2	14.4	15.71	13.22	16.07	4.49	6.99	13.42	13.68	12.19	16.69	12.778	12.594
ENSMUSG00000027630	Tbl1xr1	28.22	19.95	22.64	19.54	15.73	26.07	20.94	20.15	18.09	24.84	21.216	22.018
ENSMUSG00000027634	Ndrg3	33.19	25.39	24.23	30.53	13.59	19.43	25.08	24.87	24.89	28.69	25.386	24.592
ENSMUSG00000027635	Dsn1	31.45	28.46	30.2	34.6	14.17	15.71	28.65	27.21	27.42	28.44	27.776	25.486
ENSMUSG00000027636	Sla2	0.11	0.07	0.11	0.03	0	0.15	0.19	0.04	0.07	0.21	0.064	0.132
ENSMUSG00000027637	1110008F13Rik	99.93	99.81	114.65	101.35	49.06	49.01	112.47	110.42	104.63	107.3	92.96	96.766
ENSMUSG00000027639	Samhd1	36.92	36.58	39.88	33.77	17.32	21.62	30.14	31.32	29.05	36.53	32.894	29.732
ENSMUSG00000027641	Rbl1	24.47	25.08	23.42	24.8	16.7	15.01	20.31	21.46	19.78	21.43	22.894	19.598
ENSMUSG00000027642	Rpn2	163.92	149.09	160.63	165.38	59.09	74.92	156.48	153.87	149.69	161.61	139.622	139.314
ENSMUSG00000027643	Ghrh	0	0	0	0	0	0	0	0	0	0	0	0
ENSMUSG00000027646	Src	21.33	21.77	23.87	21.31	7.34	9.8	19.13	23.12	20.53	24.28	19.124	19.372
ENSMUSG00000027649	Ctnnbl1	19.25	16.96	17.08	17.06	11.13	14.15	17.07	16.85	19.04	17.83	16.296	16.988
ENSMUSG00000027650	Tti1	22.48	22.47	21.97	25.27	14.69	15.24	21.47	22.48	21.25	22.3	21.376	20.548
ENSMUSG00000027651	Rprd1b	19.94	20.14	19.65	19.81	26.32	21.76	17.95	17.56	18.95	19.35	21.172	19.114
ENSMUSG00000027652	Ralgapb	20.84	21.06	19.38	19.77	10.14	12.56	18.73	17.88	16.53	19.6	18.238	17.06
ENSMUSG00000027654	Fam83d	34.27	33.3	30.71	37.91	15.46	15.26	29.52	29.2	30.52	31.59	30.33	27.218
ENSMUSG00000027655	Dhx35	15.4	14.01	14.31	14.15	6.77	6.79	11.78	13.03	17.25	12.7	12.928	12.31
ENSMUSG00000027656	Wisp2	0.2	0.23	0.06	0	0	0	0.31	0.17	0.3	0.22	0.098	0.2
ENSMUSG00000027660	Skil	25.93	27.15	25.8	25.08	17.74	21.06	25.6	24.6	24.69	27.77	24.34	24.744
ENSMUSG00000027661	Slc2a10	4.16	3.29	4.29	3.71	1.65	2.29	4.62	4.87	4.4	4.36	3.42	4.108
ENSMUSG00000027663	Zmat3	13.21	12.44	12.18	12.43	5.82	8.48	12.37	13.61	11.1	12.94	11.216	11.7
ENSMUSG00000027665	Pik3ca	31.74	29.81	24.93	25.95	19.57	18.63	22.41	31.26	22.92	31.73	26.4	25.39
ENSMUSG00000027667	Zfp639	41.11	38.86	45.05	42.04	25.38	32.92	44.87	44.83	40.98	42.68	38.488	41.256
ENSMUSG00000027668	Mfn1	84.15	97.88	79.78	72.89	82.59	95.66	68.66	77.13	82.65	68.38	83.458	78.496
ENSMUSG00000027669	Gnb4	32.42	36.44	32.58	30.41	9.23	14.77	29.95	31.41	29.96	32.51	28.216	27.72
ENSMUSG00000027670	Ocstamp	0	0	0	0	0	0	0	0	0.03	0	0	0.006
ENSMUSG00000027671	Actl6a	63.31	58.83	58.13	60.28	27.51	29.55	56.6	55.7	55.26	61.01	53.612	51.624
ENSMUSG00000027673	Ndufb5	283.68	285.79	268.02	253.35	104.48	108.1	267.76	266.54	256.33	235.25	239.064	226.796
ENSMUSG00000027674	Pex5l	0.48	0.27	0.71	0.68	0.35	0.19	0.31	0.3	0.1	1.03	0.498	0.386
ENSMUSG00000027676	Ccdc39	1.79	1.48	2.31	1.83	2.26	1.98	1.96	1.55	2.35	3.02	1.934	2.172
ENSMUSG00000027677	Ttc14	39.65	35.47	42.59	38.18	31.15	31.93	36.25	36.81	39.66	41.61	37.408	37.252
ENSMUSG00000027678	Ncoa3	20.23	21.85	22.65	24.49	12.18	14.01	20.06	22.56	20.14	22.57	20.28	19.868
ENSMUSG00000027679	Dnajc19	60.32	62.62	52.04	60.69	48.91	42.81	53.68	56.05	58.76	66.46	56.916	55.552
ENSMUSG00000027680	Fxr1	172.53	179.98	170.25	174.56	153.12	152.38	168.45	172.72	170.01	169.03	170.088	166.518
ENSMUSG00000027684	Mecom	42.48	31.08	35.4	30	18.26	24.89	34.68	32.77	28.25	42.64	31.444	32.646
ENSMUSG00000027690	Slc2a2	0	0.14	0.07	0.2	0	0	0.07	0.07	0	0.14	0.082	0.056
ENSMUSG00000027692	Tnik	10.67	10.63	10.3	10.5	9.43	8.66	9.94	10.92	8.16	11.98	10.306	9.932
ENSMUSG00000027694	Gm8325	410.98	395.74	277.95	283.56	366.66	448.44	345.05	426.84	310.64	316.54	346.978	369.502
ENSMUSG00000027695	Pld1	9.25	8.23	8.4	7.62	5.82	6.6	8.28	8.05	7.6	8.64	7.864	7.834
ENSMUSG00000027698	Nceh1	10.63	12.45	10.12	11.88	5.11	7.11	8.92	13	10.94	10.92	10.038	10.178
ENSMUSG00000027699	Ect2	63.43	68.12	59.61	70.49	34.26	39.67	60.96	53.76	58.12	58.2	59.182	54.142
ENSMUSG00000027702	Lrrc34	0.71	0.45	0.52	0.74	0.83	0.96	0.55	0.71	0.49	0.55	0.65	0.652
ENSMUSG00000027703	Lrriq4	0	0	0	0.11	0	0	0	0	0	0	0.022	0
ENSMUSG00000027706	Sec62	55.06	64.53	51.4	52.11	41.16	52.66	54.83	53.42	55.94	71.07	52.852	57.584
ENSMUSG00000027708	Dcun1d1	96.5	89.32	77.01	76.69	83.19	79.66	81.01	71.12	79.96	77.78	84.542	77.906
ENSMUSG00000027709	Mccc1	32.62	36.59	33.16	34.58	27.47	29.21	34.3	34.96	34.92	33.37	32.884	33.352
ENSMUSG00000027710	Acad9	42.12	40.51	43.64	43.28	21.28	25	38.04	40.82	34.92	37.1	38.166	35.176
ENSMUSG00000027712	Anxa5	231.66	215.27	215.54	215.51	140.84	163.32	215.58	242.08	219.17	226.78	203.764	213.386
ENSMUSG00000027713	1810062G17Rik	0.58	0.98	0.76	0.49	0	0.71	0.94	1.11	1.06	0.97	0.562	0.958
ENSMUSG00000027714	Exosc9	40.99	38	40.28	37.3	49.01	38.05	38	33.25	34.83	38.4	41.116	36.506
ENSMUSG00000027715	Ccna2	152.14	158.83	156.38	168.04	111.21	104.5	146.08	142.98	141.79	146.84	149.32	136.438
ENSMUSG00000027716	Trpc3	4.19	6.89	5.63	4.43	4.4	2.9	4.36	5.68	5.23	4.59	5.108	4.552
ENSMUSG00000027718	Il21	0	0.03	0	0	0	0	0	0	0	0	0.006	0
ENSMUSG00000027719	Adad1	0.98	0.35	0.21	0.34	0	0.19	0.16	0.31	0.93	0.8	0.376	0.478
ENSMUSG00000027720	Il2	0	0	0	0	0	0	0	0.09	0	0	0	0.018
ENSMUSG00000027722	Spata5	15.12	13.36	14.13	13.3	7.08	10.71	12.79	14.73	16.35	15.26	12.598	13.968
ENSMUSG00000027737	Slc7a11	0.98	0.16	0.16	0.15	0.06	0.14	0.14	0.15	0.14	0.24	0.302	0.162
ENSMUSG00000027739	Rab33b	9.78	9.86	11.46	9.22	7.3	7.51	9.14	9.08	9.19	12.51	9.524	9.486
ENSMUSG00000027742	Cog6	35.96	37.56	39.8	39.96	26.2	27.25	38.1	40.25	39.65	39.32	35.896	36.914
ENSMUSG00000027744	Stoml3	0	0	0.11	0	0	0.06	0	0.11	0	0	0.022	0.034
ENSMUSG00000027746	Ufm1	53.88	35.85	54.48	53.51	36.34	44.31	43.17	55.11	64.87	65.12	46.812	54.516
ENSMUSG00000027748	Trpc4	0.36	0.21	0.46	0.33	0.06	0.17	0.15	0.11	0.32	0.64	0.284	0.278
ENSMUSG00000027750	Postn	407.59	398.17	373.1	364.49	436.05	507.93	404.83	429.3	405.99	440.81	395.88	437.772
ENSMUSG00000027751	Supt20	51.19	45.7	57.53	47.16	34.11	41.39	51.72	48.1	47.3	55.13	47.138	48.728
ENSMUSG00000027752	Exosc8	68.65	52.05	64.5	65.66	40.77	39.36	61.55	51.96	57.29	58.04	58.326	53.64
ENSMUSG00000027761	Aadac	0	0.15	0	0	0	0	0	0	0	0	0.03	0
ENSMUSG00000027762	Sucnr1	0.1	0	0	0	0	0.07	0	0.06	0	0	0.02	0.026
ENSMUSG00000027763	Mbnl1	42.39	36.15	38.96	36.15	39.71	44.29	34.67	37.97	35.66	43.7	38.672	39.258
ENSMUSG00000027765	P2ry1	6.8	6.79	7.75	7.03	5.2	4.12	6.45	6.2	6.29	7.74	6.714	6.16
ENSMUSG00000027770	Dhx36	38.63	35.22	38.2	37.11	23.37	24.35	35.67	34.83	32.91	39.18	34.506	33.388
ENSMUSG00000027774	Gfm1	118.11	136.38	118.81	125.84	68.13	80.28	118.89	120.77	120.1	113.33	113.454	110.674
ENSMUSG00000027775	Mfsd1	43.91	48.29	43.1	47.08	20.18	31.63	43.44	43.98	39.3	48.39	40.512	41.348
ENSMUSG00000027776	Il12a	0	0	0.21	0	0	0.23	0.16	0.08	0.16	0	0.042	0.126
ENSMUSG00000027777	Schip1	39.64	42.23	37.87	40.46	34.03	35.91	43.25	39.47	43.09	39.26	38.846	40.196
ENSMUSG00000027778	Ift80	13.69	10.7	12.42	10.95	8.99	14.38	10.94	9.62	10.25	13.45	11.35	11.728
ENSMUSG00000027782	Kpna4	64.46	59.16	57.96	55.08	36.76	42.9	59.72	56.12	54.25	61.02	54.684	54.802
ENSMUSG00000027784	Ppm1l	11.01	12.45	11.55	12.15	6.17	8.88	11.04	12.1	10.79	10.98	10.666	10.758
ENSMUSG00000027787	Nmd3	59.76	58.52	49.75	47.44	39.43	36.94	59.55	52.49	54.14	61.37	50.98	52.898
ENSMUSG00000027788	Otol1	0	0	0	0	0	0	0	0	0	0.13	0	0.026
ENSMUSG00000027790	Sis	0	0	0	0	0	0	0	0	0	0	0	0
ENSMUSG00000027792	Bche	25.84	27.93	30.46	30.44	22.07	26.01	30.91	30.22	28.53	27.47	27.348	28.628
ENSMUSG00000027793	Ccna1	0.69	0.97	0.65	0.94	0.77	0.52	1.02	1.88	0.54	0.79	0.804	0.95
ENSMUSG00000027794	Sohlh2	0	0.04	0	0.08	0	0.05	0	0	0.04	0	0.024	0.018
ENSMUSG00000027796	Smad9	5.8	4.98	5.76	5.56	3.44	4.8	5.43	5.47	5.34	6.57	5.108	5.522
ENSMUSG00000027797	Dclk1	8.04	5.03	5.89	4.03	3.72	4.95	5.03	4.86	4.82	9.42	5.342	5.816
ENSMUSG00000027799	Nbea	20.73	20.57	18.53	20.53	11.97	13.08	18.56	19.01	17.87	18.06	18.466	17.316
ENSMUSG00000027800	Tm4sf1	97.3	94.75	84.44	88.34	29.32	28.07	77.4	94.55	68.44	103.66	78.83	74.424
ENSMUSG00000027801	Tm4sf4	0.1	0.27	0.27	0.06	0	0	0.36	0.27	0.64	0.26	0.14	0.306
ENSMUSG00000027803	Wwtr1	44.94	42.85	42.41	42.02	30.76	37.43	40.76	42.89	42.48	48.54	40.596	42.42
ENSMUSG00000027804	Ppid	99.39	89.3	84.21	78.65	79.63	93.18	89.75	75.86	77.59	80.14	86.236	83.304
ENSMUSG00000027805	Pfn2	49.97	38.38	46.19	38.95	23.18	33.56	43.58	41.42	37.9	55.13	39.334	42.318
ENSMUSG00000027806	Tsc22d2	33.54	33.81	31.7	34.43	46.13	38.67	34.2	32.91	30.81	33.29	35.922	33.976
ENSMUSG00000027808	Serp1	59.13	56.23	56.75	54.79	27.89	31.94	58.04	56.8	56.4	62.33	50.958	53.102
ENSMUSG00000027809	Etfdh	98.79	108.35	104.78	104.18	68.72	69.89	97.72	106.51	102.59	91.32	96.964	93.606
ENSMUSG00000027810	Eif2a	70.84	63.26	68.02	64.93	52.48	61.81	63.87	62.91	66.87	69.36	63.906	64.964
ENSMUSG00000027811	4930579G24Rik	12.39	12.97	12.52	12.79	2.59	4.43	12.11	11.75	12.21	11.31	10.652	10.362
ENSMUSG00000027820	Mme	9.26	9.28	11.15	11.54	7.97	8.55	12.28	10.05	10.66	14.21	9.84	11.15
ENSMUSG00000027822	Slc33a1	10.41	10.33	10.44	9.92	3.41	4.47	9.39	9.37	9.96	9.08	8.902	8.454
ENSMUSG00000027823	Gmps	28.98	30.76	28.24	28.15	18.37	18.56	28.72	26.63	26.1	29.1	26.9	25.822
ENSMUSG00000027824	Vmn2r1	0	0.23	0.07	0.07	0.07	0.08	0	0.07	0	0.1	0.088	0.05
ENSMUSG00000027827	Kcnab1	4.48	2.84	3.09	2.02	1.54	2.28	2.89	2.4	1.69	2.56	2.794	2.364
ENSMUSG00000027828	Ssr3	273.85	254.76	253.74	254.05	203.39	211.6	270.22	255.66	253.28	275.98	247.958	253.348
ENSMUSG00000027829	Ccnl1	60.47	66.29	61.48	63.35	44.11	44.61	65.26	67.85	62.85	70.21	59.14	62.156
ENSMUSG00000027831	Veph1	1.06	0.78	0.92	0.87	0.63	1.35	0.9	1.12	1.03	0.93	0.852	1.066
ENSMUSG00000027832	Ptx3	9.17	9.04	8.36	8.64	4.16	6.64	7.81	9.1	7.3	8.48	7.874	7.866
ENSMUSG00000027833	Shox2	20.98	21.22	20.94	22.33	7.18	24.12	28.39	19.76	23.9	24.01	18.53	24.036
ENSMUSG00000027834	Serpini1	2.15	0.71	2.15	0.6	0.73	0.8	1.29	1.37	0.92	2.01	1.268	1.278
ENSMUSG00000027835	Pdcd10	45.55	41.11	43.74	40.73	42.78	42.54	44.64	40.21	38.81	42.28	42.782	41.696
ENSMUSG00000027840	Wnt2b	8.25	5.11	7.71	5.36	1.31	4.1	6.08	8.28	6.75	10.9	5.548	7.222
ENSMUSG00000027843	Ptpn22	1.01	0.89	0.7	0.68	2.09	1.06	0.31	0.79	1.27	0.68	1.074	0.822
ENSMUSG00000027845	Dclre1b	8.92	11.25	11.04	10.54	7.36	9.11	10.65	9.67	8.47	9.12	9.822	9.404
ENSMUSG00000027848	Olfml3	24.27	18.34	19.54	15.91	12.15	18.33	19.93	19.3	20.89	26.2	18.042	20.93
ENSMUSG00000027849	Syt6	0.2	0.1	0.2	0.13	0.04	0.15	0.11	0.1	0.21	0.45	0.134	0.204
ENSMUSG00000027852	Nras	98.04	88.49	93.94	92.24	45.83	60.42	85.62	90.18	89.14	87.35	83.708	82.542
ENSMUSG00000027854	Sike1	40.33	49.71	48.38	42.34	34.67	45.33	56.78	52.09	48.03	59.09	43.086	52.264
ENSMUSG00000027855	Sycp1	1.4	0.22	0.06	0	0	0	0.24	0	0	0	0.336	0.048
ENSMUSG00000027857	Tshb	0	0	0	0	0	0	0	0	0	0	0	0
ENSMUSG00000027858	Tspan2	40	39.57	34.99	36.55	23.02	23.56	38.66	35.18	36.65	38.27	34.826	34.464
ENSMUSG00000027859	Ngf	3.72	0.5	1.79	1.11	0.35	1.83	1.54	2.25	2.54	1.6	1.494	1.952
ENSMUSG00000027860	Vangl1	21.98	29.77	23.61	24.76	18.2	24.88	22.52	28.99	21.93	21.82	23.664	24.028
ENSMUSG00000027861	Casq2	183.82	191.94	161.87	177.53	324.27	308.92	159.06	218.62	231.92	172.46	207.886	218.196
ENSMUSG00000027863	Cd2	0	0	0.21	0	0.45	0	0	0.09	0	0.19	0.132	0.056
ENSMUSG00000027864	Ptgfrn	85.95	92.45	88.57	96.98	44.53	51.66	81.73	91.47	85.38	84.05	81.696	78.858
ENSMUSG00000027865	Gdap2	12.99	12.33	12.92	11.2	10.71	10.24	10.76	10.04	11.44	12.17	12.03	10.93
ENSMUSG00000027867	Spag17	0.05	0	0.21	0	0.07	0.01	0.05	0.09	0.05	0.03	0.066	0.046
ENSMUSG00000027868	Tbx15	1.18	0.15	0.41	0.05	0.21	0.21	0.42	0.23	0.08	0.37	0.4	0.262
ENSMUSG00000027869	Hsd3b6	12.73	23.35	16.18	20.5	3.81	13.12	43.12	16.58	17.3	19.08	15.314	21.84
ENSMUSG00000027870	Hao2	0.07	0.14	0.14	0	0.19	0	0.1	0	0	0	0.108	0.02
ENSMUSG00000027871	Hsd3b1	0.37	0.18	0.72	0.57	0.24	0.28	1.4	0.35	0.19	0.75	0.416	0.594
ENSMUSG00000027875	Hmgcs2	9.45	10.07	10.16	10.53	4.08	8.52	8.23	11.14	11.69	12.93	8.858	10.502
ENSMUSG00000027876	Reg4	0	0	0.22	0	0	0	0	0	0	0	0.044	0
ENSMUSG00000027878	Notch2	18.64	16.35	18.86	15.33	6.58	8.89	15.63	14.92	12.55	21.24	15.152	14.646
ENSMUSG00000027879	Sec22b	77.77	78.33	74.06	81.32	31.1	43.3	82.22	81.77	80.26	83.37	68.516	74.184
ENSMUSG00000027880	Slc25a54	0	0	0	0	0	0	0	0	0	0	0	0
ENSMUSG00000027881	Prpf38b	99.3	83.8	83.16	69.99	139.06	140.24	72.45	72.72	91.36	80.59	95.062	91.472
ENSMUSG00000027882	Stxbp3	21.76	20.07	20.8	21.97	15.76	18.06	22.78	19.03	20.35	19.87	20.072	20.018
ENSMUSG00000027883	Gpsm2	19.26	15.19	21.3	15.3	11.32	19.26	14.67	15.15	15.47	23.8	16.474	17.67
ENSMUSG00000027884	Clcc1	45.13	38.03	34.58	33.81	13.93	16.16	36.23	31.06	30.15	39.66	33.096	30.652
ENSMUSG00000027886	1700013F07Rik	0	0	0	0	0	0	0	0	0	0	0	0
ENSMUSG00000027887	Sypl2	4.73	5.33	4.27	5.46	2.24	2.53	3.57	4.38	5.62	4.31	4.406	4.082
ENSMUSG00000027889	Ampd2	26.07	27.89	25.42	26.89	9.69	12.82	25.4	25.55	28.3	27.62	23.192	23.938
ENSMUSG00000027890	Gstm4	9.38	9.45	12.03	11.17	2.1	2.9	11.07	9.91	9.96	9.65	8.826	8.698
ENSMUSG00000027893	Ahcyl1	80.12	79.36	76.98	73.92	50.04	52	77.93	75.34	72.3	82.06	72.084	71.926
ENSMUSG00000027894	Slc6a17	9.44	9.24	9.29	10.25	3.05	5.77	7.7	7.46	8.96	9.27	8.254	7.832
ENSMUSG00000027895	Kcnc4	0.15	0.15	0.12	0.28	0	0.15	0.16	0.27	0.13	0.12	0.14	0.166
ENSMUSG00000027896	Slc16a4	1.51	0.74	1.42	1.29	2.02	1.52	1.32	1.33	1.83	2.64	1.396	1.728
ENSMUSG00000027900	Dram2	52.98	57.29	56.13	48.78	31.46	35.31	57.38	54.22	58.91	54.66	49.328	52.096
ENSMUSG00000027901	Dennd2d	2.22	1.61	1.17	1.74	0.57	0.76	2.09	1.92	1.98	1.41	1.462	1.632
ENSMUSG00000027902	Chil6	0	0	0	0	0	0	0	0.06	0	0	0	0.012
ENSMUSG00000027905	Ddx20	17.41	16.43	14.76	15.74	6.16	8.17	15.73	13.89	14.12	17.14	14.1	13.81
ENSMUSG00000027907	S100a11	633.52	563.42	592.26	562.12	960.48	991.91	600.58	613.84	600.61	623.54	662.36	686.096
ENSMUSG00000027908	Tchhl1	0	0	0	0	0	0	0	0	0	0	0	0
ENSMUSG00000027912	Lce1m	0	0	0	0	0	0	0	0	0	0	0	0
ENSMUSG00000027913	Crct1	0.27	0.17	0	0	0	0	0	0	0	0.34	0.088	0.068
ENSMUSG00000027919	Lce1g	0	0	0	0	0	0	0	0	0	0	0	0
ENSMUSG00000027923	Lce1b	0	0	0	0	0	0	0	0	0	0	0	0
ENSMUSG00000027925	Sprr2j-ps	0	0	0	0	0	0	0	0	0	0	0	0
ENSMUSG00000027927	Lelp1	0	0	0	0	0	0	0	0	0	0	0	0
ENSMUSG00000027931	Npr1	13.99	11.66	10.81	12.25	3.27	7.02	12.3	15.04	13.26	15.4	10.396	12.604
ENSMUSG00000027932	Slc27a3	11.46	8.48	7.43	7.61	1.59	2.12	8.7	5.84	8.12	10.12	7.314	6.98
ENSMUSG00000027933	Ints3	40.39	42.46	42.47	41.67	15.69	20.88	41.64	39.19	38.66	40.9	36.536	36.254
ENSMUSG00000027935	Rab13	35.33	31.99	33.5	31.7	17.99	26.87	31.38	26.33	29.34	33.96	30.102	29.576
ENSMUSG00000027936	Crtc2	21.95	20.88	25.06	21.24	12.72	17.98	19.71	24.27	21.98	25.11	20.37	21.81
ENSMUSG00000027937	Jtb	43.13	43.05	49.07	46.74	26.79	25.89	42.13	43.93	46.32	47.74	41.756	41.202
ENSMUSG00000027938	Creb3l4	1.72	2.06	0.91	1.41	1.31	1.6	1.81	1.33	1.06	1.53	1.482	1.466
ENSMUSG00000027939	Nup210l	0.55	0.94	0.78	0.85	0.39	0.45	0.7	0.92	0.75	1.01	0.702	0.766
ENSMUSG00000027940	Tpm3	221.63	196.35	198.86	207.51	184.4	220.97	212.76	204.49	195.18	220.89	201.75	210.858
ENSMUSG00000027942	4933434E20Rik	64.87	67.87	67.07	73.44	21.66	24.18	63.68	62.21	66.34	66.93	58.982	56.668
ENSMUSG00000027944	Hax1	49.31	51.54	48.56	51.01	22.44	28.35	49.96	48.74	52.69	52.7	44.572	46.488
ENSMUSG00000027947	Il6ra	0.84	0.93	0.98	0.62	0.28	0.38	1.01	0.78	0.51	1.33	0.73	0.802
ENSMUSG00000027950	Chrnb2	0.18	0.18	0.32	0.12	0.03	0.14	0.25	0.24	0.18	0.3	0.166	0.222
ENSMUSG00000027951	Adar	17.31	19.06	17.64	17.18	5.7	7.56	16.37	17.7	18.12	16.79	15.378	15.308
ENSMUSG00000027952	Pmvk	26.76	29.79	30.12	32.94	14.6	14.47	28.95	28.27	30.62	28.93	26.842	26.248
ENSMUSG00000027953	Slc50a1	25.27	20.42	24.4	22.39	9.43	12.17	20.66	24.72	20.95	23.5	20.382	20.4
ENSMUSG00000027954	Efna1	24.64	25.19	27.23	25.6	12.22	18.51	24.75	26.33	30.18	28.08	22.976	25.57
ENSMUSG00000027955	Fam198b	64.99	74.54	51.41	62.77	38.84	35.49	60.68	64.84	57.45	60.88	58.51	55.868
ENSMUSG00000027956	Tmem144	7.73	9.82	8.44	7.6	4.99	5	7.96	8.39	6.78	7.13	7.716	7.052
ENSMUSG00000027957	Slc35a3	18.63	19.22	17.59	17.12	8.8	10.39	17.67	17.56	15.68	15.81	16.272	15.422
ENSMUSG00000027959	Sass6	16.96	14.05	17.26	14.95	12.75	16.37	14.84	11.93	12.64	15.82	15.194	14.32
ENSMUSG00000027961	Lrrc39	35.09	39.24	39	39.08	40.41	31.87	36.28	36.81	37.11	32.52	38.564	34.918
ENSMUSG00000027962	Vcam1	61.35	62.2	61.47	61.62	39.7	42.88	65.82	60.96	60.45	66.66	57.268	59.354
ENSMUSG00000027963	Extl2	15.09	17.16	16.83	16.84	8.27	9.74	17.31	17.29	24.03	16.6	14.838	16.994
ENSMUSG00000027965	Olfm3	0	0	0	0	0.05	0.03	0	0	0.02	0.02	0.01	0.014
ENSMUSG00000027966	Col11a1	16.87	8.82	14.75	8.32	11.15	11.74	11.8	11.5	10.88	24.43	11.982	14.07
ENSMUSG00000027967	Neurog2	0	0	0	0	0	0	0	0	0	0.04	0	0.008
ENSMUSG00000027968	Larp7	70.71	70.83	68.38	67.66	78.61	69.06	67.39	63.78	64.54	66.87	71.238	66.328
ENSMUSG00000027971	Ndst4	0.92	1.77	0.71	0.79	0.39	0.55	0.8	0.63	0.99	0.54	0.916	0.702
ENSMUSG00000027973	1700006A11Rik	0	0	0	0	0	0	0	0	0	0	0	0
ENSMUSG00000027977	Ndst3	0.86	0.64	0.78	0.58	0.51	0.98	0.65	0.71	0.48	0.87	0.674	0.738
ENSMUSG00000027978	Prss12	4.43	1.7	2.96	1.48	1.4	1.78	1.65	2.09	2.98	4.34	2.394	2.568
ENSMUSG00000027981	Rnpc3	22.66	22.81	25.69	26.07	31.25	28.45	23.27	23.13	22.88	27.1	25.696	24.966
ENSMUSG00000027983	Cyp2u1	4.35	5.27	4.09	4.77	2.26	2.65	4.94	4.73	5.68	4.49	4.148	4.498
ENSMUSG00000027984	Hadh	139.49	144.27	140.35	144.99	63.47	82.73	139.95	153.85	147.81	142.44	126.514	133.356
ENSMUSG00000027985	Lef1	17.47	8.25	9.68	7.81	12.57	10.35	7.17	8.2	8.48	8.79	11.156	8.598
ENSMUSG00000027993	Trim2	7.36	6.81	6.98	8.43	4.17	5.79	6.44	6.98	7.14	8.22	6.75	6.914
ENSMUSG00000027994	Ccdc109b	1.51	2.08	1.5	2.12	3.33	1.99	1.85	1.08	1.97	2.59	2.108	1.896
ENSMUSG00000027995	Tlr2	2.41	2.41	2.71	2.81	0.63	1.85	3.05	2.39	2.6	2.95	2.194	2.568
ENSMUSG00000027996	Sfrp2	194.73	140.56	170.16	136.07	103.29	131.67	147.27	159.04	134.02	242.34	148.962	162.868
ENSMUSG00000027997	Casp6	38.08	41.05	37.39	41.34	28.47	35	41.7	43.98	41.18	40.23	37.266	40.418
ENSMUSG00000027998	Plrg1	47.26	44.93	45.3	42.07	18.19	23.97	43.71	39.34	41.53	46.96	39.55	39.102
ENSMUSG00000027999	Pla2g12a	29.4	26.58	26.55	25.94	9.75	12.42	27.84	26.02	29.46	26.36	23.644	24.42
ENSMUSG00000028001	Fga	0	0	0.05	0	0	0	0	0.09	0.05	0	0.01	0.028
ENSMUSG00000028003	Lrat	0.23	0.16	0.28	0.1	0.03	0.18	0.05	0.23	0.16	0.26	0.16	0.176
ENSMUSG00000028004	Npy2r	0.47	0.45	0.3	0.16	0	0.09	0.29	0.16	0.43	0.4	0.276	0.274
ENSMUSG00000028005	Gucy1b3	59.28	58.93	51.67	57.28	39.21	39.76	56.86	54.72	51.87	51.89	53.274	51.02
ENSMUSG00000028007	Snx7	30.67	29.12	29.08	31.01	31.98	28.47	30.9	29.68	30.97	24.39	30.372	28.882
ENSMUSG00000028008	Asic5	0.09	0	0	0	0	0	0	0	0	0.12	0.018	0.024
ENSMUSG00000028009	1700061I17Rik	0	0	0	0	0	0	0	0	0.16	0	0	0.032
ENSMUSG00000028010	Gar1	63.77	75.66	56.26	60.8	54.7	53.84	72.38	53.17	68.85	71.87	62.238	64.022
ENSMUSG00000028011	Tdo2	0.09	0.03	0.25	0.24	0.05	0.07	0.2	0.13	0.26	0.69	0.132	0.27
ENSMUSG00000028012	Rrh	0.18	0.03	0.16	0.05	0	0.21	0.03	0.13	0.03	0	0.084	0.08
ENSMUSG00000028013	Ppa2	65.42	64.49	68.75	66.04	42.64	43.47	63.07	58.89	68.8	59.21	61.468	58.688
ENSMUSG00000028015	Ctso	9.33	10.37	11.64	11.33	4.97	6.69	10.7	10.57	11.13	11.05	9.528	10.028
ENSMUSG00000028016	Ints12	10.83	11	10.07	11.13	11.49	8.6	10.67	10.21	10.15	10.84	10.904	10.094
ENSMUSG00000028017	Egf	1.51	2.18	1.07	1	0.35	1.61	2.45	2.17	2.46	1.84	1.222	2.106
ENSMUSG00000028018	Gstcd	13.45	14.65	11.93	10.48	5.15	6.17	12.07	11.89	9.75	11.28	11.132	10.232
ENSMUSG00000028019	Pdgfc	13.52	9.58	13.62	10	4.37	6.93	12.86	10.99	9.95	13.5	10.218	10.846
ENSMUSG00000028020	Glrb	4.61	4.67	3.5	2.97	2.61	2.61	4.27	3.95	4.33	4.27	3.672	3.886
ENSMUSG00000028023	Pitx2	28.18	26.42	29.29	26.61	16.49	19.13	25.16	27.23	28.91	25.3	25.398	25.146
ENSMUSG00000028024	Enpep	21.71	21.28	22.41	21.32	15.97	18.51	22.47	22.14	18.53	27.33	20.538	21.796
ENSMUSG00000028028	Alpk1	1.94	3.5	2.39	1.68	0.74	1.53	2.92	1.98	2.01	2.75	2.05	2.238
ENSMUSG00000028029	Aimp1	78.53	78.35	75.54	72.69	48.98	47.54	78.55	68.17	75.17	75.33	70.818	68.952
ENSMUSG00000028030	Tbck	8.33	8.17	8.74	7.59	6.05	6.31	7.2	7.56	7.54	8.78	7.776	7.478
ENSMUSG00000028031	Dkk2	4.95	1.98	4.41	1.69	1.87	3.24	2.28	3.46	2.65	8.04	2.98	3.934
ENSMUSG00000028032	Papss1	42.01	32.64	37.92	35.91	15.23	19.38	34.67	33.37	32.67	39.29	32.742	31.876
ENSMUSG00000028033	Kcnq5	6.86	8.75	7.15	7.91	5.75	6.32	7.35	7.22	7.44	6.29	7.284	6.924
ENSMUSG00000028034	Fubp1	130.97	125.21	124.9	122.5	92.45	107.37	117.88	111.48	109.49	132.68	119.206	115.78
ENSMUSG00000028035	Dnajb4	47.83	48.85	47.34	48.12	39.22	42.43	48.39	49.82	47.9	49.35	46.272	47.578
ENSMUSG00000028036	Ptgfr	0.6	0.57	0.45	0.82	0.25	0.38	0.83	1.16	0.74	1.15	0.538	0.852
ENSMUSG00000028037	Ifi44	1.57	0.65	0.8	1.21	1.5	0.67	0.97	2.49	1.45	0.63	1.146	1.242
ENSMUSG00000028039	Efna3	1.54	1.02	1.5	1.02	0.41	0.99	1.21	1.53	0.97	3.14	1.098	1.568
ENSMUSG00000028040	Efna4	9.71	8.76	12.43	10.42	2.14	3.49	10.13	10.27	10.29	14.36	8.692	9.708
ENSMUSG00000028041	Adam15	33.41	34.14	32.73	37.25	14.94	26.34	36.11	40.33	41.68	39.49	30.494	36.79
ENSMUSG00000028042	Zbtb7b	7.32	8.48	7.36	9.92	4.73	7.76	7.71	11.48	11.99	7.43	7.562	9.274
ENSMUSG00000028044	Cks1b	168.12	167.82	172.12	168.5	81.59	76.95	162.22	160.73	156.33	168.02	151.63	144.85
ENSMUSG00000028047	Thbs3	32.29	21.92	19.49	26.54	13.91	28.09	28.59	18.22	22.15	37.99	22.83	27.008
ENSMUSG00000028048	Gba	31.13	28.98	31.95	27.43	12.91	20.54	28.77	31.19	31.35	32.96	26.48	28.962
ENSMUSG00000028049	Scamp3	50.81	43.82	41.89	45.29	20.59	30.74	42.32	41.75	47.21	50.65	40.48	42.534
ENSMUSG00000028051	Hcn3	0.9	0.95	0.48	1.41	0.4	0.19	0.58	0.9	0.49	1.14	0.828	0.66
ENSMUSG00000028053	Ash1l	17.35	19.54	18.65	19.04	13.18	14.23	16.41	17.22	14.92	18.13	17.552	16.182
ENSMUSG00000028057	Rit1	32.24	30.84	34.06	36.35	13.06	16.67	33.54	31.62	31.95	33.31	29.31	29.418
ENSMUSG00000028059	Arhgef2	60.06	62.58	64	64.84	25.57	30.12	54.79	54.88	62.32	63.19	55.41	53.06
ENSMUSG00000028060	2810403A07Rik	73.6	63.36	60.11	58.38	33.65	39.87	63.52	56.76	55.73	62.2	57.82	55.616
ENSMUSG00000028062	Lamtor2	67.88	80.56	84.97	79.51	50.19	54.6	76.52	80.05	92.9	83.09	72.622	77.432
ENSMUSG00000028063	Lmna	54.08	48.24	53.29	49.57	23.65	29.78	41.49	47.38	46.75	51.58	45.766	43.396
ENSMUSG00000028064	Sema4a	0.68	0.41	1.38	1.05	0.96	0.41	0.88	0.94	0.67	1.31	0.896	0.842
ENSMUSG00000028066	Pmf1	62.89	69.8	69.59	70.96	36.22	39.36	68.85	67.91	58.35	57.08	61.892	58.31
ENSMUSG00000028068	Iqgap3	26.87	29.51	27.76	28.83	11.93	13.42	22.24	24.45	23.68	23.68	24.98	21.494
ENSMUSG00000028069	Gpatch4	17.4	17.64	15.44	14.91	18.5	21.56	15.43	15.73	17.31	15.62	16.778	17.13
ENSMUSG00000028070	Apoa1bp	74.76	74.14	75.13	75.01	43.11	49.81	65.47	77.19	75.23	66.96	68.43	66.932
ENSMUSG00000028071	Sh2d2a	0	0.07	0.05	0.16	0	0	0.02	0.05	0.17	0.1	0.056	0.068
ENSMUSG00000028072	Ntrk1	0.61	0.21	0.51	0.1	0.07	0	0.15	0.54	0.38	0.7	0.3	0.354
ENSMUSG00000028073	Pear1	22.18	20.62	18.8	19.01	8.88	11.17	21.69	19.58	17.14	22.64	17.898	18.444
ENSMUSG00000028076	Cd1d1	31.86	34.36	34.38	33.2	17.51	22.87	29.4	36.13	38.48	34.37	30.262	32.25
ENSMUSG00000028078	Dclk2	5.45	7.73	6.03	5.81	2.19	3.52	6.32	5.39	6.93	7.64	5.442	5.96
ENSMUSG00000028080	Lrba	7.96	6.49	6.2	6.57	5.75	5.32	6.21	6.7	6.7	7.38	6.594	6.462
ENSMUSG00000028081	Rps3a1	1540.93	1389.94	1457.55	1408.05	915.93	984.1	1448.37	1403.24	1406.11	1538.09	1342.48	1355.98
ENSMUSG00000028082	Sh3d19	19.28	16.89	18.66	17.65	9.3	13.3	19.81	17.16	15.46	18.41	16.356	16.828
ENSMUSG00000028085	Gatb	32.4	20.38	26.42	24.5	11.62	12.71	22.69	20.36	21.51	20.92	23.064	19.638
ENSMUSG00000028086	Fbxw7	11.15	10.68	11.03	10.21	9.27	9.71	10.01	11.48	11.63	11.35	10.468	10.836
ENSMUSG00000028088	Fmo5	2.36	3.01	2.62	2.17	1.81	2.45	2.77	3.63	3.5	3.47	2.394	3.164
ENSMUSG00000028089	Chd1l	12.91	12.76	12.95	13.78	8.02	8.62	11.99	11.97	11.25	13.1	12.084	11.386
ENSMUSG00000028093	Acp6	38.42	43.39	39.68	39.44	32.45	26.13	32.88	37.71	39.02	37.78	38.676	34.704
ENSMUSG00000028096	Gpr89	11.38	14.12	10.93	13.7	6.3	6.47	11.97	12.57	11.93	13.27	11.286	11.242
ENSMUSG00000028098	Rnf115	32.1	34.47	31.26	29.46	17.89	24.31	32.01	31.73	27.44	30.3	29.036	29.158
ENSMUSG00000028099	Polr3c	21.2	21.88	24.29	23.06	14.12	19.98	23.06	20.08	21.01	22.68	20.91	21.362
ENSMUSG00000028100	Nudt17	2.67	2.72	2.07	1.95	1.54	3.05	3.34	2.12	3.29	2.98	2.19	2.956
ENSMUSG00000028101	Pias3	39.18	41.66	41.41	35.28	17.73	16.28	40.13	33.89	31.84	41.69	35.052	32.766
ENSMUSG00000028102	Pex11b	28.24	20.28	22.01	27.4	6.57	8.33	21.02	20.65	22.31	22.82	20.9	19.026
ENSMUSG00000028104	Polr3gl	32.92	31.61	30.34	30.77	40.83	43.07	28.56	30.49	29.28	30.08	33.294	32.296
ENSMUSG00000028106	Rprd2	31.31	32.81	31.93	30.48	19.74	19.82	29.01	31.62	29.2	28.35	29.254	27.6
ENSMUSG00000028107	Tars2	30.68	29.26	26.35	28.79	11.22	14.77	24.33	24.14	24.71	28.61	25.26	23.312
ENSMUSG00000028108	Ecm1	42.88	45.92	46.07	43.88	30.43	38.21	54.67	58.51	55.01	51.31	41.836	51.542
ENSMUSG00000028109	Hormad1	0	0.07	0	0	0	0	0	0.15	0	0	0.014	0.03
ENSMUSG00000028111	Ctsk	17.45	16.23	16.36	14.59	8.04	13.62	18.08	19.77	22.35	24	14.534	19.564
ENSMUSG00000028114	Mettl14	23.74	21.49	23.83	18.95	17.49	22.42	19.26	18.97	23	23.69	21.1	21.468
ENSMUSG00000028115	Bnipl	0.18	0.28	0.59	0	0	0.55	0.31	0	0.15	0.72	0.21	0.346
ENSMUSG00000028116	Myoz2	193.15	212.76	182.44	213.12	191.09	180.63	178.65	183.17	193.85	154.58	198.512	178.176
ENSMUSG00000028121	Bcar3	5.99	2.67	3.22	3.41	1.2	1.51	3.2	3.76	5.29	4.99	3.298	3.75
ENSMUSG00000028124	Gclm	38.62	38.18	36.49	39.5	31.4	29.22	40	33.52	35.83	35.35	36.838	34.784
ENSMUSG00000028125	Abca4	3.31	3.26	4.2	3.65	1.84	1.81	2.84	3.21	3.31	2.9	3.252	2.814
ENSMUSG00000028126	Pip5k1a	30.66	31.08	31.53	31.03	15.66	18.69	31.29	29.32	30.44	29.67	27.992	27.882
ENSMUSG00000028127	Abcd3	42.71	38.64	37.81	38.47	26.55	30.5	36.47	38.1	41.11	40.24	36.836	37.284
ENSMUSG00000028128	F3	5.45	5.4	5.02	7.07	4.01	4.5	3.9	4.45	5.19	4.57	5.39	4.522
ENSMUSG00000028132	Tmem56	1.77	1.57	1.37	1.44	0.87	0.95	1.15	1.82	2.21	1.2	1.404	1.466
ENSMUSG00000028133	Rwdd3	3.56	4.3	3.4	3.94	2.44	3.01	3.04	4.1	3.95	3.19	3.528	3.458
ENSMUSG00000028134	Ptbp2	71.74	74.48	69.56	71.66	59.81	65.72	72.59	56.63	58.64	72.31	69.45	65.178
ENSMUSG00000028136	Snx27	34.24	31.62	30.24	32.37	22.21	26.98	31.46	33.28	29.27	28.41	30.136	29.88
ENSMUSG00000028137	Celf3	0.93	0.45	2.76	0.38	0.36	0.44	0.53	1.08	1.89	1.54	0.976	1.096
ENSMUSG00000028138	Adh5	120.86	124.3	115.05	112.09	43.76	51.57	118.27	109.74	103.25	111.78	103.212	98.922
ENSMUSG00000028139	Riiad1	3.5	1.67	3	2.89	0.79	0.92	0.91	1.69	1.59	1.85	2.37	1.392
ENSMUSG00000028140	Mrpl9	57.21	53.71	53.5	57.7	16.2	23.2	56.16	57.78	54.46	55.9	47.664	49.5
ENSMUSG00000028141	Oaz3	0	0.15	0.06	0	0.29	0	0	0.12	0	0	0.1	0.024
ENSMUSG00000028145	Them4	7.24	7.37	7.98	7.81	4.09	6.12	9.26	8.15	7.05	7.84	6.898	7.684
ENSMUSG00000028148	Them5	0	0	0	0	0	0.1	0	0	0	0	0	0.02
ENSMUSG00000028149	Rap1gds1	48.77	46.95	43.53	48.08	24.47	26.04	45.87	45.74	45.24	47.32	42.36	42.042
ENSMUSG00000028150	Rorc	2.87	2.38	2.59	2.76	1.26	1.7	1.52	3	3.15	3.36	2.372	2.546
ENSMUSG00000028152	Tspan5	24.17	17.32	19.21	17.87	5.82	8.86	18.08	20.32	17.27	22.92	16.878	17.49
ENSMUSG00000028156	Eif4e	148.24	146.3	145.87	131.86	87.97	82.27	147.3	142.93	130.52	125.15	132.048	125.634
ENSMUSG00000028158	Mttp	6.15	5.35	4.88	5.34	3.9	3.65	5.41	4.98	5.75	5.31	5.124	5.02
ENSMUSG00000028159	Dapp1	12.94	16.98	17	16.3	9.47	8.46	14.95	15.53	13.37	15.27	14.538	13.516
ENSMUSG00000028161	Ppp3ca	54.66	54.64	55.78	53.49	36.48	44.02	56.9	54.92	54.79	55.78	51.01	53.282
ENSMUSG00000028163	Nfkb1	39.63	41.36	38.45	41.36	18.24	21.01	38.53	37.29	36.08	36.83	35.808	33.948
ENSMUSG00000028164	Manba	34.64	40.77	40.41	42.65	23.37	16.26	39.63	42.28	35.88	32.49	36.368	33.308
ENSMUSG00000028165	Cisd2	27.5	28.56	32.44	28.04	20.73	20.12	29.97	27.34	29.77	29.87	27.454	27.414
ENSMUSG00000028167	Bdh2	1.63	1.6	1.38	1.43	0.84	1.61	1.65	1.16	3.14	3	1.376	2.112
ENSMUSG00000028172	Tacr3	0.15	0	0.02	0	0	0.06	0.03	0	0	0.07	0.034	0.032
ENSMUSG00000028173	Wls	143.48	129.5	134.68	127.8	49.5	61.44	130.37	131.79	117.29	125.08	116.992	113.194
ENSMUSG00000028174	Rpe65	0	0	0	0	0	0	0	0	0	0	0	0
ENSMUSG00000028175	Depdc1a	32.88	29.71	29.12	32.56	30.3	27.53	29.67	29.36	27.4	32.4	30.914	29.272
ENSMUSG00000028176	Lrrc7	0.29	0.13	0.21	0.06	0	0.22	0.12	0.19	0.11	0.33	0.138	0.194
ENSMUSG00000028177	1810013D15Rik	0	0.08	0	0	0	0	0	0.25	0.17	0.24	0.016	0.132
ENSMUSG00000028179	Cth	2.03	1.06	1.35	1.34	0.69	0.76	2.22	0.96	1.7	2.65	1.294	1.658
ENSMUSG00000028180	Zranb2	104.79	101.37	89.14	91.75	163.93	152.18	95.8	93.14	91.53	100.31	110.196	106.592
ENSMUSG00000028182	Lrriq3	0.34	0.35	0.32	0.63	0.67	0.27	0.49	0.44	0.56	0.56	0.462	0.464
ENSMUSG00000028184	Adgrl2	64.07	66	66.62	63.22	31.89	37.63	65.36	60.67	58.16	70.2	58.36	58.404
ENSMUSG00000028185	Dnase2b	0	0	0	0	0.07	0	0	0	0	0	0.014	0
ENSMUSG00000028186	Uox	0.05	0	0	0	0	0	0	0	0	0	0.01	0
ENSMUSG00000028187	Rpf1	37.89	38.7	34.63	38.51	36.76	37.69	36.28	32.38	34.41	32.59	37.298	34.67
ENSMUSG00000028188	Spata1	5.66	6.36	6.69	7.94	4.37	4.97	4.68	4.19	4.79	6.35	6.204	4.996
ENSMUSG00000028189	Ctbs	8.97	10.11	10.35	8.67	4.36	6.83	9.53	10.12	10.26	12.03	8.492	9.754
ENSMUSG00000028191	Bcl10	30.83	29.3	28.95	27.72	11.74	11.85	28.09	27.43	28.89	27.1	25.708	24.672
ENSMUSG00000028194	Ddah1	23.94	28.28	23.39	25.66	23.14	23.29	27.8	24.84	27.44	25.67	24.882	25.808
ENSMUSG00000028195	Cyr61	38.44	43.06	36.92	37.49	22.42	28.5	40.79	43.28	34.13	40.41	35.666	37.422
ENSMUSG00000028197	Col24a1	2.78	1.7	1.93	2.31	2.33	1.51	1.61	1.8	0.98	2.23	2.21	1.626
ENSMUSG00000028199	Cryz	13.12	12.2	11.21	10.3	5.01	5.71	10.87	12.07	11.45	12.02	10.368	10.424
ENSMUSG00000028207	Asph	92.15	93.04	85	92.99	63.66	70.87	91.98	100.89	96.12	92.48	85.368	90.468
ENSMUSG00000028211	Trp53inp1	17	18.29	18	18.04	9.09	10.92	15.44	16.29	14.79	17.81	16.084	15.05
ENSMUSG00000028212	Ccne2	32.2	37.72	33.94	37.36	74.54	66.59	39.97	35.9	30.7	37.39	43.152	42.11
ENSMUSG00000028214	Gem	10.29	8.55	9.18	8.94	7.43	8.68	8.73	8.01	7.17	10.33	8.878	8.584
ENSMUSG00000028217	Cdh17	0.04	0	0	0	0.06	0	0.11	0.1	0	0.14	0.02	0.07
ENSMUSG00000028218	Fam92a	52.6	49.68	51.31	48.55	57.45	58.73	46.55	46.8	45.41	52.39	51.918	49.976
ENSMUSG00000028221	Tmem55a	53.47	50.58	48.65	50.28	27.95	34.04	50.34	47.32	48.98	53.94	46.186	46.924
ENSMUSG00000028222	Calb1	0.03	0.02	0.09	0.18	0.04	0	0.07	0	0.04	0.02	0.072	0.026
ENSMUSG00000028223	Decr1	34.56	36.1	33.89	37.79	19.79	23.4	38.79	36.57	35.49	34.55	32.426	33.76
ENSMUSG00000028224	Nbn	29.99	27.55	26.2	27.47	24.32	23.57	28.27	27.29	26.94	28.45	27.106	26.904
ENSMUSG00000028226	Mmp16	11.7	9.06	10.34	8.31	8.77	10.63	9.43	10.57	8.45	14.82	9.636	10.78
ENSMUSG00000028228	Cpne3	25.73	25.52	25.56	24.59	14.01	16.1	22.96	24.52	24.72	24.63	23.082	22.586
ENSMUSG00000028229	Rmdn1	15.01	16.24	18.44	16.87	8.5	10.13	14.36	17.04	14.62	15.12	15.012	14.254
ENSMUSG00000028232	Tmem68	12.43	12.38	11.6	12.88	9.05	9.97	14.49	13.78	11.11	14.44	11.668	12.758
ENSMUSG00000028233	Tgs1	27.22	30.58	29.34	28.79	23.42	25.33	32.92	26.64	27.31	31.74	27.87	28.788
ENSMUSG00000028234	Rps20	681.87	612.13	683.65	623.28	276.41	285.71	668.1	652.74	633.75	788.19	575.468	605.698
ENSMUSG00000028236	Sdr16c5	0	0	0	0	0	0	0	0	0	0	0	0
ENSMUSG00000028238	Atp6v0d2	0.06	0.07	0.07	0	0	0	0	0	0.04	0.07	0.04	0.022
ENSMUSG00000028240	Cyp7a1	0	0	0	0	0	0	0	0	0	0	0	0
ENSMUSG00000028243	Ubxn2b	6.08	5.17	5.83	4.8	4.01	4.53	5.12	5.64	5.23	5.86	5.178	5.276
ENSMUSG00000028244	1700025O08Rik	0	0	0	0	0	0	0	0	0	0	0	0
ENSMUSG00000028245	Nsmaf	44.54	51.36	56.86	50.78	33.1	31.74	50.37	47.57	43.14	48.44	47.328	44.252
ENSMUSG00000028246	Faxc	12.09	10.84	13.48	9.46	7.38	8.02	9.61	10.93	9.29	13.77	10.65	10.324
ENSMUSG00000028247	Coq3	10.96	10.9	10.72	10.49	5.85	5.41	11.28	10.29	10.02	8.9	9.784	9.18
ENSMUSG00000028248	Pnisr	118.82	114.15	124.9	108.11	96.67	107.48	109.09	109.95	118.26	130.47	112.53	115.05
ENSMUSG00000028249	Sdcbp	177.59	162.95	158.72	158.62	65.69	81.64	164.65	162.35	151.23	183.67	144.714	148.708
ENSMUSG00000028251	Tstd3	17.92	17.6	16.07	15.15	16.1	14.05	18.21	16.8	21.35	18.2	16.568	17.722
ENSMUSG00000028252	Ccnc	18.01	13.09	17.34	14.79	8.27	10.65	17.72	13.21	14.19	17.53	14.3	14.66
ENSMUSG00000028255	Clca1	0.12	0	0.02	0	0	0.03	0	0	0.03	0.05	0.028	0.022
ENSMUSG00000028256	Odf2l	18.52	24.33	19.78	19.84	29.38	20.07	19.47	16.39	20.44	23.38	22.37	19.95
ENSMUSG00000028259	Fhl5	0	0	0	0	0	0	0	0	0	0	0	0
ENSMUSG00000028261	Ndufaf4	33	37.81	32.77	33.13	30.2	25	33.59	31.43	30.14	30.64	33.382	30.16
ENSMUSG00000028262	Clca3a2	13.03	4.21	9.57	3.59	4.87	10.04	4.86	10.74	3.65	12.45	7.054	8.348
ENSMUSG00000028264	Spaca1	2.38	1.42	1.26	2.3	0.74	0.85	1.52	1.6	1.9	1.32	1.62	1.438
ENSMUSG00000028266	Lmo4	55.04	53.03	56.93	52.58	43.46	57.31	54.15	59.49	51.09	54.48	52.208	55.304
ENSMUSG00000028268	Gbp3	2.64	1.92	1.15	2.37	1.8	1.26	1.78	3.46	3.01	2.33	1.976	2.368
ENSMUSG00000028270	Gbp2	2.24	1.69	1.76	1	0.92	1.89	1.28	2.06	2.05	2.03	1.522	1.862
ENSMUSG00000028271	Gtf2b	37.06	36.64	36.51	37.45	20.82	21.1	32.97	34.47	33.29	37.74	33.696	31.914
ENSMUSG00000028273	Pdlim5	195.89	200.55	188.86	201.57	126.15	126.55	215.91	203.39	197.71	172.9	182.604	183.292
ENSMUSG00000028274	Rngtt	18.55	17.46	17.7	16.02	10.23	12.62	18.59	15.06	18.03	17.61	15.992	16.382
ENSMUSG00000028277	Ube2j1	29.84	24.96	27.76	26.02	21.71	23.7	32.08	28.1	23.29	28.67	26.058	27.168
ENSMUSG00000028278	Rragd	50.74	59.72	51.28	58.55	32.63	35.2	49.75	56.55	53.51	48.44	50.584	48.69
ENSMUSG00000028280	Gabrr1	0.13	0.16	0	0.16	0.08	0.2	0.27	0.12	0.09	0.16	0.106	0.168
ENSMUSG00000028282	Casp8ap2	18.72	20.74	14.2	15.15	18.16	15.25	14.31	13.32	13	16.26	17.394	14.428
ENSMUSG00000028284	Map3k7	58.73	54.78	51.89	56.66	40.82	48.36	63.14	49.67	51.8	54.8	52.576	53.554
ENSMUSG00000028287	1700009N14Rik	0	0	0.17	0.16	0	0	0.09	0.08	0.09	0.32	0.066	0.116
ENSMUSG00000028289	Epha7	28.91	35.18	32.51	33.08	23.05	27.38	33.95	32.23	30.92	37.03	30.546	32.302
ENSMUSG00000028291	Akirin2	82.79	75.99	77.89	73.43	55.11	58.09	70.37	70.06	71.59	78.7	73.042	69.762
ENSMUSG00000028292	Rars2	25.18	32.5	35.99	30.7	20.7	21.83	27.93	26.36	27.87	31.13	29.014	27.024
ENSMUSG00000028293	Slc35a1	35.33	29.75	36.66	34.16	21.89	20.33	27.44	30.2	32.67	36.41	31.558	29.41
ENSMUSG00000028294	Cfap206	0.09	0	0	0.16	0.35	0.2	0	0.25	0	0.06	0.12	0.102
ENSMUSG00000028295	Smim8	34.1	34.77	35.14	36.16	35.08	36.45	36.48	35.05	35.77	40.38	35.05	36.826
ENSMUSG00000028298	Cga	0	0	0	0	0	0	0	0	0	0	0	0
ENSMUSG00000028300	3110043O21Rik	19.78	18.54	19.28	20.89	15.48	14.08	20.77	19.81	18.91	19.54	18.794	18.622
ENSMUSG00000028307	Aldob	0	0.09	0	0.09	0.19	0	0.05	0.09	0	0	0.074	0.028
ENSMUSG00000028309	Rnf20	41.39	38.2	37.77	39.99	36.42	49.55	38.08	38.32	40.45	42.46	38.754	41.772
ENSMUSG00000028310	Ppp3r2	0	0	0	0	0	0	0.03	0.03	0.03	0	0	0.018
ENSMUSG00000028312	Smc2	57.09	55.84	54.21	57.01	53.41	49.93	56.52	48.97	46.39	53.71	55.512	51.104
ENSMUSG00000028314	Toporsl	0	0	0	0	0	0	0	0	0	0	0	0
ENSMUSG00000028318	Polr1e	43.87	38.57	35.52	36.97	19.54	19.9	36	36.08	36.99	36.36	34.894	33.066
ENSMUSG00000028322	Exosc3	23.46	18.84	16.4	17.37	17.75	13.47	18.11	18.4	16.59	21.86	18.764	17.686
ENSMUSG00000028327	Stra6l	0.08	0.07	0.13	0.11	0.05	0.06	0.03	0.04	0.14	0.05	0.088	0.064
ENSMUSG00000028328	Tmod1	149.92	176.53	153.98	168.75	125.36	122.17	153.43	158.57	155.52	134.23	154.908	144.784
ENSMUSG00000028329	Xpa	17.91	16.59	16.59	13.74	18.05	22.77	12.36	14.21	17.85	15.44	16.576	16.526
ENSMUSG00000028330	Ncbp1	47.63	46.92	45.06	44.78	27.63	35.66	50.12	42.37	43.73	49.85	42.404	44.346
ENSMUSG00000028331	Trmo	6.15	5.76	5.7	6.4	3.58	3.23	5.37	5.84	4.86	5.1	5.518	4.88
ENSMUSG00000028332	Hemgn	0.38	0.47	0.8	0.16	0.75	0.87	0.94	0.83	1.2	0.39	0.512	0.846
ENSMUSG00000028333	Anp32b	281.67	269.47	271.75	256.9	296.51	269.01	265.33	251.69	248.47	262.31	275.26	259.362
ENSMUSG00000028334	Nans	43.82	39.88	38.45	39.49	42.73	34.83	45.46	40.33	39.97	40.93	40.874	40.304
ENSMUSG00000028337	Coro2a	1.32	0.91	0.79	0.15	0.09	0.39	1.63	0.43	0.53	1.71	0.652	0.938
ENSMUSG00000028339	Col15a1	21.54	15.74	14.23	13.61	14.31	16.44	12.13	14.54	15.6	19.15	15.886	15.572
ENSMUSG00000028341	Nr4a3	0.52	0.5	0.55	0.3	0.65	0.28	0.6	0.57	0.42	0.47	0.504	0.468
ENSMUSG00000028343	Erp44	42.54	38.38	41.79	38.81	31.12	37.44	43.27	38.21	40.65	41.29	38.528	40.172
ENSMUSG00000028344	Invs	4.26	4.36	4.48	4.56	2.84	3.25	4.31	4.44	4.21	5	4.1	4.242
ENSMUSG00000028345	Tex10	28.45	24.2	27.92	24.1	34.79	33.61	26.61	25.06	23.09	28.08	27.892	27.29
ENSMUSG00000028347	Tmeff1	55.86	46.69	50.19	48.93	31.8	38.35	51.59	46.71	50.19	55.26	46.694	48.42
ENSMUSG00000028348	Murc	3.17	3.36	2.68	2.91	3.14	3.24	2.25	3	4.62	2.69	3.052	3.16
ENSMUSG00000028351	Brinp1	10.68	4.6	8.45	3.98	2.88	5.89	6.78	6.39	5.96	10.66	6.118	7.136
ENSMUSG00000028354	Fmn2	1.04	1.11	1.44	1.87	1.43	1.07	0.97	1.65	0.88	0.96	1.378	1.106
ENSMUSG00000028356	Ambp	0	0.56	0	0	0.33	0.19	0	0.41	0	0	0.178	0.12
ENSMUSG00000028357	Kif12	0.04	0	0.08	0.21	0	0	0	0.21	0.18	0.25	0.066	0.128
ENSMUSG00000028358	Zfp618	10.69	9.75	11.29	8.96	5.56	7	9.12	9.4	9.08	10.43	9.25	9.006
ENSMUSG00000028359	Orm3	0	0	0	0	0	0	0	0	0	0	0	0
ENSMUSG00000028360	Slc44a5	2.93	2.83	3.04	2.6	1.65	1.86	3.25	2.16	2.81	3.19	2.61	2.654
ENSMUSG00000028362	Tnfsf8	0.04	0.02	0	0	0	0	0	0.02	0	0.07	0.012	0.018
ENSMUSG00000028364	Tnc	32.27	35.32	32.85	28.81	17.3	23.42	33.37	36.61	32.77	41.75	29.31	33.584
ENSMUSG00000028367	Txn1	199.95	179.99	186.44	180.35	85.39	95.52	178.49	177.11	179.99	193.99	166.424	165.02
ENSMUSG00000028369	Svep1	4.19	3.85	3.81	3.79	0.94	1.96	4.45	3.68	3.55	4.71	3.316	3.67
ENSMUSG00000028370	Pappa	2.99	2.26	2.82	1.54	0.91	2	2.74	2.54	2.28	3.17	2.104	2.546
ENSMUSG00000028373	Astn2	3.45	1.02	2.62	0.98	0.27	1.61	1.2	1.65	1.16	2.96	1.668	1.716
ENSMUSG00000028378	Ptgr1	8.4	7.35	8.3	8.23	3.8	4.52	8.48	7.9	7.72	8.8	7.216	7.484
ENSMUSG00000028381	Ugcg	33.09	31.16	31.5	29.29	18.5	24.32	33.75	31.82	28.56	32.29	28.708	30.148
ENSMUSG00000028382	Ptbp3	47.75	46.86	41.84	43.07	27.37	36.14	45.16	40.11	46.65	48.1	41.378	43.232
ENSMUSG00000028383	Hsdl2	31.78	33.76	32.98	32.07	24.51	27.2	27.81	28.83	31.89	30.93	31.02	29.332
ENSMUSG00000028385	Snx30	5.74	6.11	6.15	5.84	5.69	6.59	5.89	6.46	5.66	6.87	5.906	6.294
ENSMUSG00000028386	Slc46a2	0	0	0.1	0.19	0.07	0	0.04	0.16	0.21	0.22	0.072	0.126
ENSMUSG00000028389	Zfp37	10.68	9.16	9.91	9.86	11.54	11.61	9.22	8.85	9.14	9.95	10.23	9.754
ENSMUSG00000028391	Wdr31	1.42	2	2.18	3.07	0.53	1.01	2.34	2.84	1.25	2.73	1.84	2.034
ENSMUSG00000028392	Bspry	0.48	0.09	0.18	0.08	0	0.07	0.19	0.39	0.28	0.34	0.166	0.254
ENSMUSG00000028393	Alad	30.16	32.44	34.91	34.95	7.34	12.89	33.48	32.12	30.57	30.86	27.96	27.984
ENSMUSG00000028394	Pole3	47.79	42.36	40.97	41.62	28.23	31.87	39.43	34.73	39.83	39.21	40.194	37.014
ENSMUSG00000028396	2310002L09Rik	0.31	0.15	0.15	0.34	0.23	0.26	0.26	0.35	0.7	0.24	0.236	0.362
ENSMUSG00000028397	Kdm4c	13.8	13.46	12.38	13.09	8.89	9.77	13.13	12.77	12.63	13.57	12.324	12.374
ENSMUSG00000028398	Tmem261	88.53	79.13	71.56	73.91	36.53	32.83	75.66	75.59	70.93	75.9	69.932	66.182
ENSMUSG00000028399	Ptprd	34.94	38.72	35.19	29.35	21.87	25.84	31.73	32.55	26.86	35.91	32.014	30.578
ENSMUSG00000028402	Mpdz	46.75	51.78	47.92	45.41	34.25	34.81	50.43	42.07	43.67	51.85	45.222	44.566
ENSMUSG00000028403	Zdhhc21	15.71	14.2	13.55	13.67	8.03	8.11	14.22	11.24	11.06	12.68	13.032	11.462
ENSMUSG00000028405	Aco1	26.98	26.08	25.7	25.11	14.25	15.29	24.91	26.32	23.82	28	23.624	23.668
ENSMUSG00000028407	Toporsos	1.94	4.43	2.01	2.43	6.95	1.19	3.36	4.59	2.77	2.14	3.552	2.81
ENSMUSG00000028409	Smu1	56.35	54.54	53.11	55.06	40.76	36.49	55.29	49.19	47.09	55.53	51.964	48.718
ENSMUSG00000028410	Dnaja1	246.43	211.18	207.81	211.98	251.09	254.64	232.62	209.26	206.61	244.96	225.698	229.618
ENSMUSG00000028411	Aptx	16.19	18.78	17.06	15.98	9.35	8.41	14.89	18.59	18.84	16.47	15.472	15.44
ENSMUSG00000028412	Slc44a1	32.12	29.26	31.28	32.19	17.33	20.26	30.17	29.38	28.76	32.97	28.436	28.308
ENSMUSG00000028413	B4galt1	52.2	50.06	50.17	49.97	24.6	31.16	51.72	50.53	51.74	51.16	45.4	47.262
ENSMUSG00000028414	Fktn	17.92	17.95	15.87	18.46	11.73	13.61	17.9	18.96	15.21	18.53	16.386	16.842
ENSMUSG00000028415	Spink4	6.32	1.96	4.22	2.06	2.45	5.77	7.03	3.99	7.15	3.81	3.402	5.55
ENSMUSG00000028416	Bag1	128.36	130.47	122.12	127.92	93.77	105.34	124.09	124.54	122.92	124.58	120.528	120.294
ENSMUSG00000028417	Tal2	0.1	0.12	0.06	0.12	0.06	0.04	0.17	0.06	0.1	0.12	0.092	0.098
ENSMUSG00000028419	Chmp5	48.5	46.27	46.74	43.09	41.31	42.79	49.27	45.66	50.86	51.41	45.182	47.998
ENSMUSG00000028420	Tmem38b	8.58	9.86	9.24	8.18	3.99	5.36	11.44	9.33	10.27	7.83	7.97	8.846
ENSMUSG00000028423	Nfx1	54.69	52.31	52.4	52.79	29.82	36.8	45.66	50.68	49.85	56.84	48.402	47.966
ENSMUSG00000028426	Rad23b	156.69	150.47	150.42	153.74	156.47	171.5	154.28	144.35	148.42	143.71	153.558	152.452
ENSMUSG00000028427	Aqp7	0	0.04	0.04	0	0	0.13	0	0.04	0	0	0.016	0.034
ENSMUSG00000028430	Nol6	18.9	19.58	19.8	18.31	5.81	7.95	17.98	19.08	18.06	22.22	16.48	17.058
ENSMUSG00000028431	Ikbkap	46.23	40.42	42.31	48.29	15.85	17.2	43.44	42.53	41.32	52.11	38.62	39.32
ENSMUSG00000028433	Ubap2	78.8	87.94	70.39	68.95	111.29	117.6	70.93	68.75	67.25	79.24	83.474	80.754
ENSMUSG00000028434	Epb41l4b	1.74	2.03	1.69	0.96	0.86	1.22	1.21	1.45	1.63	2.03	1.456	1.508
ENSMUSG00000028435	Aqp3	0.94	0.44	0.39	0.59	0.11	0.13	0.65	0.55	0.66	0.72	0.494	0.542
ENSMUSG00000028436	Dcaf12	37.13	35.62	35.97	36.24	13.41	15.23	34.15	33.66	32.43	35.88	31.674	30.27
ENSMUSG00000028437	Ubap1	28.49	37.92	31.38	35.07	22.86	31.89	33.7	28.72	32.15	27.5	31.144	30.792
ENSMUSG00000028438	Kif24	4.05	3.14	4.29	3.77	1.21	3.17	3.18	3.52	3.68	4.87	3.292	3.684
ENSMUSG00000028439	Fam219a	9.2	9.01	8.61	8.21	2.93	4.73	9.53	10.64	9.14	10.11	7.592	8.83
ENSMUSG00000028441	1110017D15Rik	0	0	0.55	0	0	0	0	0.18	0	0.15	0.11	0.066
ENSMUSG00000028443	Nudt2	25.56	26.01	24.92	29.96	12.87	16.17	24.21	24.4	26.45	29.83	23.864	24.212
ENSMUSG00000028444	Cntfr	20.08	13.95	17.05	12.16	4.29	12.05	16.4	13.72	15.97	18.59	13.506	15.346
ENSMUSG00000028445	Enho	2.92	2.42	2.9	1.98	0.49	1.14	2.02	3.4	2.77	3.59	2.142	2.584
ENSMUSG00000028447	Dctn3	50.52	51.94	45.63	51.69	16.33	28.27	42.46	50.18	45.37	44.06	43.222	42.068
ENSMUSG00000028451	1700022I11Rik	0	0.29	0.22	0.21	0.21	0.12	0.12	0.21	0.11	0	0.186	0.112
ENSMUSG00000028452	Vcp	382.7	392.72	396.29	385.53	180.2	215.79	380.45	377.16	356.25	377.18	347.488	341.366
ENSMUSG00000028453	Fancg	6.93	7.48	7.95	9.96	2.01	2.89	10.25	7.26	8.61	9.69	6.866	7.74
ENSMUSG00000028454	Pigo	12.87	13.2	10.32	10.32	3.36	4.39	10.56	13.47	11.74	10.31	10.014	10.094
ENSMUSG00000028455	Stoml2	100.29	79.51	87.99	100.87	43.66	49.83	89.51	89.26	93.68	98.65	82.464	84.186
ENSMUSG00000028456	Unc13b	31.96	36.79	31.65	35.32	18.26	22.37	30.23	35.07	31.68	29.58	30.796	29.786
ENSMUSG00000028457	Atp8b5	0.12	0.06	0.11	0.09	0	0.62	0.39	0	0.19	0.05	0.076	0.25
ENSMUSG00000028458	Tesk1	27.21	22.96	27.04	23.39	9.72	14.42	25.14	26.87	24.83	23.71	22.064	22.994
ENSMUSG00000028459	Cd72	1.77	0.8	0.53	0.67	0.51	0.88	0.31	0.77	1.76	1.19	0.856	0.982
ENSMUSG00000028460	Sit1	0	0	0	0	0	0	0	0	0	0	0	0
ENSMUSG00000028461	Ccdc107	39.76	35.03	34.3	30.94	24.62	22.19	35.93	37.77	34.29	42.74	32.93	34.584
ENSMUSG00000028463	Car9	1.75	2.11	0.58	2.85	0.77	0.55	2.09	1.58	1.9	1.54	1.612	1.532
ENSMUSG00000028464	Tpm2	208.79	172.63	175.98	157.12	177.07	191.53	169.59	172.67	180.28	188.52	178.318	180.518
ENSMUSG00000028465	Tln1	97.81	90.71	92.74	93.63	138.96	154.6	94.16	90.36	86.9	92	102.77	103.604
ENSMUSG00000028466	Creb3	30.52	34.04	32.16	27.71	29.5	30.57	33.84	35.42	27.82	40.16	30.786	33.562
ENSMUSG00000028467	Gba2	20.81	21.79	23.74	22.44	8.18	9.09	20.39	21.94	22.25	20.8	19.392	18.894
ENSMUSG00000028468	Rgp1	35.67	41.8	40.43	43	31.76	41.28	39.93	38.84	34.33	41	38.532	39.076
ENSMUSG00000028469	Npr2	24.13	24.26	20.4	25.75	11.36	14.77	22.51	20.09	20.73	22.53	21.18	20.126
ENSMUSG00000028470	Hint2	46.66	53.49	44.57	48.1	17.43	19.2	47.01	47.24	53.2	43.21	42.05	41.972
ENSMUSG00000028475	5430416O09Rik	0.17	0.2	0.13	0.19	0.27	0.21	0.19	0.24	0.23	0.3	0.192	0.234
ENSMUSG00000028476	Reck	24.41	18.72	23.01	17.68	8.06	13.36	19.2	18.23	20.53	27.05	18.376	19.674
ENSMUSG00000028478	Clta	180.57	169.1	172.25	172.5	128.14	149.42	172.5	168.34	173.45	183.95	164.512	169.532
ENSMUSG00000028479	Gne	24.26	27.07	24.37	27.63	18.82	17.3	22.73	25.14	24.3	23.95	24.43	22.684
ENSMUSG00000028480	Glipr2	49.72	46.06	43.28	42.88	18.1	21.9	48.42	40.56	45.41	46.81	40.008	40.62
ENSMUSG00000028483	Snapc3	23.21	23.2	21.57	24.59	19.65	21.52	20.78	21.67	22.42	23.52	22.444	21.982
ENSMUSG00000028484	Psip1	120.89	114.51	115.86	111.67	145.08	148.81	123.5	105.99	107.02	122.87	121.602	121.638
ENSMUSG00000028487	Bnc2	3.83	1.68	2.8	1.01	0.69	2.59	1.25	1.46	1.68	5.32	2.002	2.46
ENSMUSG00000028488	Sh3gl2	1.09	0.95	1.28	0.53	0.92	0.55	0.63	0.91	0.81	0.84	0.954	0.748
ENSMUSG00000028492	Saxo1	0.27	0	0.06	0.11	0.12	0.2	0.06	0.06	0	0.06	0.112	0.076
ENSMUSG00000028494	Plin2	43.64	54.43	53.71	52.06	22.21	37.03	50.21	43.23	42.09	50.98	45.21	44.708
ENSMUSG00000028495	Rps6	1342.38	1228.53	1280.45	1216.75	875.7	910	1224.15	1224.57	1224.83	1312.02	1188.76	1179.11
ENSMUSG00000028496	Mllt3	35.74	36.06	36.19	40.4	43.02	37.31	50.94	37.55	45.49	37.06	38.282	41.67
ENSMUSG00000028497	Hacd4	7.17	7.19	7.6	7.15	7.21	7.2	8.26	8.41	8.06	9.47	7.264	8.28
ENSMUSG00000028514	Usp24	22.39	23.19	21.23	21.78	11.3	13.14	19.18	20.94	16.91	21.79	19.978	18.392
ENSMUSG00000028517	Plpp3	30.58	25.02	29.84	25.14	10.37	17.89	28.11	27.09	29.49	31.63	24.19	26.842
ENSMUSG00000028518	Prkaa2	54.87	58.49	49.26	59.76	39.04	35.72	52.79	51.09	48.66	44.31	52.284	46.514
ENSMUSG00000028519	Dab1	2.56	1.02	1.24	0.18	0.31	0.73	0.67	0.53	0.9	1.45	1.062	0.856
ENSMUSG00000028520	4921539E11Rik	0	0	0	0	0	0	0	0	0	0	0	0
ENSMUSG00000028521	Slc35d1	7.34	6	5.92	6.1	4.53	4.51	6.11	6.19	5.06	6.72	5.978	5.718
ENSMUSG00000028522	Mier1	40.17	40.62	38.39	34.72	37.82	44.56	34.43	39	31.89	38.05	38.344	37.586
ENSMUSG00000028523	Tctex1d1	0	0	0	0	0	0	0	0	0	0	0	0
ENSMUSG00000028524	Sgip1	1.46	0.58	1.57	0.53	1.01	0.55	0.5	0.8	0.78	1.24	1.03	0.774
ENSMUSG00000028525	Pde4b	21.32	22.03	18.84	21.22	15.09	17.66	20.48	20.67	21.72	19.1	19.7	19.926
ENSMUSG00000028527	Ak4	28.55	31.34	27	35.89	19.56	23.66	30.3	39.8	42.1	29.07	28.468	32.986
ENSMUSG00000028528	Dnajc6	0.46	0.14	0.37	0.3	0.14	0.47	0.15	1	0.54	0.5	0.282	0.532
ENSMUSG00000028530	Jak1	75.62	71.02	61.18	63.92	50.46	59.34	64.62	58.9	65.07	62.94	64.44	62.174
ENSMUSG00000028532	Cachd1	15.98	13.42	15.19	13.6	30.07	35.23	15.07	12.75	14.39	20.63	17.652	19.614
ENSMUSG00000028533	Izumo3	0	0	0	0	0	0	0	0	0	0	0	0
ENSMUSG00000028536	2610528J11Rik	0.78	0	0	0.16	0	0	0.13	0	0.25	0.23	0.188	0.122
ENSMUSG00000028538	St3gal3	19.09	17.16	17.64	18.8	6.6	10.03	17.96	17.54	20.4	15.82	15.858	16.35
ENSMUSG00000028539	Artn	1.18	1.11	0.79	0.3	0.82	0.07	0.28	0.63	0.27	0.62	0.84	0.374
ENSMUSG00000028540	Dph2	6.22	6.26	8.44	7.3	3.16	3.5	5.93	5.59	5.75	7.16	6.276	5.586
ENSMUSG00000028541	B4galt2	27.85	24.92	25.65	23.83	7.72	9.12	26.61	23.39	23.05	30.02	21.994	22.438
ENSMUSG00000028542	Slc6a9	6.59	5.93	6.75	6.39	1.95	3.78	7.68	5.32	5.64	5.9	5.522	5.664
ENSMUSG00000028544	Slc5a9	0.15	0.04	0.66	0.06	0.07	0.21	0.21	0.18	0.03	0.41	0.196	0.208
ENSMUSG00000028545	Bend5	12.96	13.78	11.91	13.2	9.94	8.86	12.96	12.28	10.73	14.24	12.358	11.814
ENSMUSG00000028546	Elavl4	2.77	3.13	1.94	1.61	1.47	1.86	2.32	1.91	2.23	4.29	2.184	2.522
ENSMUSG00000028549	Itgb3bp	23.06	20.25	18.18	18.33	18.72	12.51	17.72	16.99	17.68	17.89	19.708	16.558
ENSMUSG00000028550	Atg4c	9.71	8.12	8.58	8.57	6.56	8.01	7.63	8.17	8.29	8.79	8.308	8.178
ENSMUSG00000028551	Cdkn2c	14.22	17.53	13.27	14.67	7.59	6.86	9.81	10.79	10.19	10.41	13.456	9.612
ENSMUSG00000028552	Eps15	44.24	39.95	42.13	42.06	26.68	37.22	45.85	42.45	41.17	47.33	39.012	42.804
ENSMUSG00000028553	Angptl3	0	0	0	0	0	0	0	0.27	0	0	0	0.054
ENSMUSG00000028555	Ttc39a	7.98	8.85	7.06	9.09	4.71	5.11	7.15	8.49	6.44	8.93	7.538	7.224
ENSMUSG00000028556	Dock7	44.12	32.32	42.85	34.3	28.97	33.59	32.46	36.91	35.59	44.39	36.512	36.588
ENSMUSG00000028557	Rnf11	88.56	79.66	75.49	74.55	42.14	52.02	81.93	79.49	76.09	78.84	72.08	73.674
ENSMUSG00000028558	Calr4	0.27	0.77	0.76	0.73	0.95	0.3	0.47	0.51	0.6	0.43	0.696	0.462
ENSMUSG00000028559	Osbpl9	42.89	41.27	41.04	38.58	27.88	38.09	39.92	40.02	39.51	45.86	38.332	40.68
ENSMUSG00000028560	Usp1	64.3	57.57	57.41	57.14	46.68	44.92	57.47	50.52	51.27	58.76	56.62	52.588
ENSMUSG00000028563	Tm2d1	38.55	43.37	41.18	47.78	13.09	19.9	43.87	46.06	43.4	48.21	36.794	40.288
ENSMUSG00000028565	Nfia	45.03	43.31	48.26	45.01	34.44	47.03	38.89	45.99	49.04	47.03	43.21	45.596
ENSMUSG00000028567	Txndc12	106.66	106.92	102.25	110.55	63.58	73.6	114.46	106.87	109.38	103.27	97.992	101.516
ENSMUSG00000028568	Btf3l4	140.48	155.49	149.26	147.78	143.68	141.97	140.09	149.54	148.53	145.33	147.338	145.092
ENSMUSG00000028571	Cyp2j13	0.09	0	0	0.19	0	0	0	0	0	0.02	0.056	0.004
ENSMUSG00000028572	Hook1	11.75	9.92	9.7	9.52	11.75	13.61	9.96	9.99	9.77	10.54	10.528	10.774
ENSMUSG00000028573	Fggy	2.77	3.25	2.48	3.05	2.41	2.99	4.46	3.18	7.44	3.99	2.792	4.412
ENSMUSG00000028575	Eqtn	0.28	0.1	0.1	0.19	0	0.35	0	0	0.21	0.09	0.134	0.13
ENSMUSG00000028576	Ift74	18.49	14.07	16.84	18.84	21.14	22.28	13.9	14.06	15.59	17.09	17.876	16.584
ENSMUSG00000028577	Plaa	67.25	63.6	64.17	63.43	55.89	62.75	64.84	57.62	62.51	64.43	62.868	62.43
ENSMUSG00000028578	Caap1	9.89	7.92	7.23	7.98	5.66	5.62	7.74	6.73	7.6	10.02	7.736	7.542
ENSMUSG00000028580	Pum1	44.18	47.16	45.48	44.21	23.85	31.11	41.59	41.2	42.78	46.67	40.976	40.67
ENSMUSG00000028581	Laptm5	12.47	13.26	13.99	11.88	7.64	10.55	13.24	14.19	16.31	16.87	11.848	14.232
ENSMUSG00000028582	Cc2d1b	23.98	19.88	19.45	19.73	16.79	18.55	15.74	20.85	20.96	19.83	19.966	19.186
ENSMUSG00000028583	Pdpn	21.96	24.05	21.43	20.4	14.5	17.05	23.05	22.91	23.13	21.23	20.468	21.474
ENSMUSG00000028584	Lrrc38	0.31	0.12	0.29	0.47	0.17	0.05	0.17	0.16	0.21	0.12	0.272	0.142
ENSMUSG00000028587	Orc1	4.48	5.61	5.18	5.64	3.02	2.27	3.31	3.5	6.58	4.4	4.786	4.012
ENSMUSG00000028589	1700012P22Rik	0	0	0	0	0	0	0	0	0	0	0	0
ENSMUSG00000028590	Pramef12os	0	0	0	0	0	0	0	0	0	0	0	0
ENSMUSG00000028591	Pramef12	0	0.08	0.08	0.22	0	0.23	0.12	0.04	0.12	0.11	0.076	0.124
ENSMUSG00000028593	9430007A20Rik	0	0	0	0	0	0	0	0	0	0	0	0
ENSMUSG00000028597	Gpx7	44.4	38.17	39.93	38.2	15.44	20.08	40.56	43.26	44.11	47.34	35.228	39.07
ENSMUSG00000028599	Tnfrsf1b	2.74	3.39	3.15	3.2	1.42	1.81	3.51	3.8	3.76	3.68	2.78	3.312
ENSMUSG00000028600	Podn	0.77	0.64	0.6	0.28	0.34	0.57	0.46	0.78	0.65	1.09	0.526	0.71
ENSMUSG00000028601	Echdc2	17.45	14.93	16.36	12.64	6.38	9.14	11.98	13.56	17.03	18.43	13.552	14.028
ENSMUSG00000028602	Tnfrsf8	0.04	0.03	0.09	0.03	0	0.07	0.03	0.06	0.09	0.05	0.038	0.06
ENSMUSG00000028603	Scp2	113.34	107.22	109.13	107.93	37.26	42.58	106.3	103.83	111.4	96.87	94.976	92.196
ENSMUSG00000028607	Cpt2	38.09	40.81	38.68	43.29	32.98	40.48	36.16	50.13	47.52	35.66	38.77	41.99
ENSMUSG00000028608	0610037L13Rik	73.38	70.52	64.57	63.25	42.55	43.34	62.07	63.75	58.59	66.36	62.854	58.822
ENSMUSG00000028609	Magoh	124.37	113.21	114.55	118.36	82.48	78.07	114.77	97.51	106.67	115.1	110.594	102.424
ENSMUSG00000028610	Dmrtb1	0	0	0	0.07	0.16	0	0	0.18	0	0.17	0.046	0.07
ENSMUSG00000028612	Lrp8os1	0	0	0	0	0	0	0	0	0	0	0	0
ENSMUSG00000028613	Lrp8	2.48	2.42	1.67	1.71	1.56	1.57	1.85	1.79	1.58	1.9	1.968	1.738
ENSMUSG00000028614	Ndc1	29.05	26.92	26.96	28.46	15.16	18.44	28.37	24.29	24.94	26.15	25.31	24.438
ENSMUSG00000028617	Lrrc42	50.4	49.42	53.36	49.63	37.63	33.42	52.97	48.81	45.66	56.63	48.088	47.498
ENSMUSG00000028618	Tmem59	159.7	155.36	171.52	161.63	55.53	64.43	152.57	153.2	153.01	170.51	140.748	138.744
ENSMUSG00000028619	Tceanc2	21.62	19.8	15.74	20.01	11.63	13.46	16.15	16.18	18.03	21.06	17.76	16.976
ENSMUSG00000028621	Cyb5rl	2.98	4.03	3.49	3.13	1.66	2.41	2.72	3.6	5.71	5.62	3.058	4.012
ENSMUSG00000028622	Mrpl37	63.83	62.11	60.6	70.41	29.9	35.58	61.12	65.96	60.99	61.8	57.37	57.09
ENSMUSG00000028626	Col9a2	26.49	15.93	24.53	17.64	5.79	11.62	17.57	19.49	19.54	28.91	18.076	19.426
ENSMUSG00000028629	Exo5	11.18	10.75	14.21	10.52	6.58	8.11	11.03	11.02	10.96	13.6	10.648	10.944
ENSMUSG00000028630	Dyrk2	44.81	40.7	42.18	41.97	20.8	23.04	36.16	39.37	37.51	37.79	38.092	34.774
ENSMUSG00000028631	Kcnq4	1.07	0.57	0.77	0.57	0.1	0.3	0.52	0.96	0.56	1.24	0.616	0.716
ENSMUSG00000028633	Ctps	92.67	91.95	82.82	88.62	38.07	38.78	89.03	83.55	79.86	80.76	78.826	74.396
ENSMUSG00000028634	Hivep3	3.62	4.76	4.17	4.09	2.73	1.91	3.9	3.69	3.55	3.16	3.874	3.242
ENSMUSG00000028635	Edn2	0.11	0.2	0.28	0.07	0	0	0.3	0.27	0.29	0.4	0.132	0.252
ENSMUSG00000028636	Ppcs	14.03	12.37	12.16	13.35	8.53	8.69	13.53	11.42	14.98	14.42	12.088	12.608
ENSMUSG00000028637	Ccdc30	3.89	2.37	1.69	2.86	1.22	3.24	1.55	1.93	2.21	2.4	2.406	2.266
ENSMUSG00000028639	Ybx1	865.43	860.33	836.62	868.12	993.51	971.78	822.43	817.36	845.08	785.2	884.802	848.37
ENSMUSG00000028640	Tfap2c	0.1	0	0.1	0	0	0	0.04	0.05	0	0.1	0.04	0.038
ENSMUSG00000028641	P3h1	62.52	48.81	55.63	49.12	25.67	32.78	55.7	56.31	60.31	54.62	48.35	51.944
ENSMUSG00000028642	4930538K18Rik	0.11	0.14	0	0.07	0.11	0	0.15	0	0	0	0.086	0.03
ENSMUSG00000028643	Svbp	66.11	57.12	59.2	63.27	17.4	28.16	56.79	59.13	56.55	63.25	52.62	52.776
ENSMUSG00000028644	Ermap	1.83	2.4	3.96	2.84	0.43	1.3	8.08	1.91	2.48	2.38	2.292	3.23
ENSMUSG00000028645	Slc2a1	122.13	143.83	139.29	155.64	75.5	77.32	146.29	150.85	159.88	124.13	127.278	131.694
ENSMUSG00000028646	Rragc	47.99	45.16	48.23	42.79	23.35	27.22	42.33	42.34	43.66	51.96	41.504	41.502
ENSMUSG00000028647	Mycbp	34.37	24.83	27.12	22.56	15.38	19.17	20.14	28.4	24	21	24.852	22.542
ENSMUSG00000028648	Ndufs5	267.02	265.61	242.6	264.77	285.82	287.62	240.45	276.95	251.94	228.44	265.164	257.08
ENSMUSG00000028649	Macf1	109.83	121.24	103.82	112.69	89.44	112.55	102.79	105.96	92.92	112.71	107.404	105.386
ENSMUSG00000028651	Ppie	36.43	32.47	30.46	32.43	9.45	16.49	31.56	33.44	31.04	35.72	28.248	29.65
ENSMUSG00000028653	Trit1	9.94	8.29	10.47	8.82	4.05	8.05	8.21	10.24	7.59	10.67	8.314	8.952
ENSMUSG00000028654	Mycl	2.36	0.77	1.79	0.16	0.36	0.41	0.89	0.69	1.07	2.47	1.088	1.106
ENSMUSG00000028655	Mfsd2a	0.41	1.48	0.86	0.68	0.1	0.31	0.76	1.02	0.51	1.08	0.706	0.736
ENSMUSG00000028656	Cap1	119.16	114.73	113.38	115.22	82.6	87.46	122.88	107.04	111.64	113.89	109.018	108.582
ENSMUSG00000028657	Ppt1	50.67	49	49.6	47.94	33.22	39.01	47.62	50.13	48.44	49.91	46.086	47.022
ENSMUSG00000028661	Epha8	0.03	0	0.04	0.02	0	0	0	0.02	0.02	0.09	0.018	0.026
ENSMUSG00000028664	Ephb2	13.54	6.5	9.72	5.53	2.56	5.71	7.86	7.79	7.6	13.04	7.57	8.4
ENSMUSG00000028668	Tceb3	28.23	26.89	26.36	24.02	20.43	19.71	24.7	25.14	23.54	26.56	25.186	23.93
ENSMUSG00000028669	Pithd1	18.56	21.55	19.66	17.67	8.33	16.8	19.38	17.92	18.16	20.03	17.154	18.458
ENSMUSG00000028670	Lypla2	39.86	39.14	39.21	39.76	13.6	13.27	37.98	37.8	40.49	38.79	34.314	33.666
ENSMUSG00000028671	Gale	10.99	15.19	12.29	14.27	4.12	5.17	12.48	13.75	12.8	14.28	11.372	11.696
ENSMUSG00000028672	Hmgcl	38.91	39.04	39.65	40.69	10.51	10.61	38.92	40.05	36.58	41.57	33.76	33.546
ENSMUSG00000028673	Fuca1	33.1	40.99	36.49	38.41	28.58	40.99	45.5	43.37	29.94	30.62	35.514	38.084
ENSMUSG00000028675	Pnrc2	128.41	90.97	97.67	106.94	70.4	63.57	86.91	117.15	99.88	92.12	98.878	91.926
ENSMUSG00000028676	Srsf10	133.62	130.73	136.26	123.18	110.16	101	116.59	108.39	116.51	142.83	126.79	117.064
ENSMUSG00000028677	Rnf220	58.53	50.18	50.51	61.33	36.66	33.32	50.31	47.24	59.71	51.62	51.442	48.44
ENSMUSG00000028678	Kif2c	32.68	36.43	33.69	33.49	20.88	21.64	34.46	31.66	31.99	32.47	31.434	30.444
ENSMUSG00000028680	Plk3	2.18	1.77	1.25	1.51	0.27	1.4	1.74	1.7	1.87	1.65	1.396	1.672
ENSMUSG00000028681	Ptch2	2.44	2.03	2.23	1.85	0.51	0.79	2.68	2.69	1.83	2.62	1.812	2.122
ENSMUSG00000028683	Eif2b3	13.21	12.5	13.09	12.62	6.93	8.78	11.93	13.17	12.82	13.49	11.67	12.038
ENSMUSG00000028684	Urod	63.95	48.06	51.17	47.41	18.9	24.24	53.03	48.28	50	52.11	45.898	45.532
ENSMUSG00000028687	Mutyh	4.02	5.03	4.16	5.21	2.52	2.29	5.8	7.23	4.39	4.96	4.188	4.934
ENSMUSG00000028688	Toe1	18.5	18.58	18.16	16.51	8.95	14.28	16.21	14.23	16.23	20.78	16.14	16.346
ENSMUSG00000028689	Ccdc163	16.69	19.53	18.78	20.4	10.03	12.27	17.19	19.03	21.49	17.72	17.086	17.54
ENSMUSG00000028690	Mmachc	29.68	28.24	23.82	27.46	20.92	19.35	24.89	25.14	26.43	27.69	26.024	24.7
ENSMUSG00000028691	Prdx1	419.17	400.06	372.8	393.92	157.69	178.42	398.34	383.62	361.32	372.88	348.728	338.916
ENSMUSG00000028692	Akr1a1	383.06	363.51	346.64	384.44	116.82	156.44	385.55	356.84	357.66	355.18	318.894	322.334
ENSMUSG00000028693	Nasp	194.87	191.07	196.68	180.14	186.67	173.43	191.08	171.5	176.98	202.47	189.886	183.092
ENSMUSG00000028696	Ipp	13.86	12.58	12.85	13.34	5.25	5.84	11.45	12.12	10.06	12.31	11.576	10.356
ENSMUSG00000028698	Pik3r3	26.54	25.63	25.34	22.73	20.26	17.41	23.86	22.74	20.26	24.05	24.1	21.664
ENSMUSG00000028699	Tspan1	0.07	0	0.15	0	0	0	0	0	0.05	0.13	0.044	0.036
ENSMUSG00000028700	Pomgnt1	63.82	57.35	60.52	63.24	18.73	25.34	60.22	58.72	60.59	56.23	52.732	52.22
ENSMUSG00000028701	Lurap1	2.62	2.22	2.25	2.13	1	1.41	1.92	1.68	2.76	1.81	2.044	1.916
ENSMUSG00000028702	Rad54l	14.19	14.91	13.83	14.24	4.47	6.43	13.2	12.33	11.29	12.77	12.328	11.204
ENSMUSG00000028703	Lrrc41	36.47	33.98	35.69	35.68	11.87	18.32	32.07	36.31	32.73	35.17	30.738	30.92
ENSMUSG00000028706	Nsun4	18.56	19.88	16.86	20.87	6.03	8.6	17.7	17.63	17.39	19.03	16.44	16.07
ENSMUSG00000028707	Dmbx1	0	0	0	0.02	0	0	0	0	0	0	0.004	0
ENSMUSG00000028708	Mknk1	21.11	19.77	15.47	16.23	9.8	11.98	14.22	17.75	13.88	19.66	16.476	15.498
ENSMUSG00000028709	Mob3c	6.4	6.93	7.08	6.72	4.16	3.88	5.46	6.55	6.44	4.98	6.258	5.462
ENSMUSG00000028710	Atpaf1	42.75	44.56	36.66	43.06	27.61	25.14	48.4	47.33	43.59	38.47	38.928	40.586
ENSMUSG00000028712	Cyp4a31	0	0	0.04	0	0	0	0	0	0	0	0.008	0
ENSMUSG00000028713	Cyp4b1	0.53	0.81	0.21	0.28	0	0.24	0.55	0.35	0.99	0.65	0.366	0.556
ENSMUSG00000028715	Cyp4a14	0	0	0	0	0	0	0	0	0	0.04	0	0.008
ENSMUSG00000028716	Pdzk1ip1	4.21	4.95	4.55	7.19	1.11	0.59	11.55	5.38	4.95	5.89	4.402	5.672
ENSMUSG00000028717	Tal1	8.04	10.16	11.72	10.11	3.46	5.13	11.73	9.11	8.63	8.88	8.698	8.696
ENSMUSG00000028718	Stil	12.71	12.38	11.97	13.06	7.03	7.99	11.09	10.74	11.24	11.94	11.43	10.6
ENSMUSG00000028719	Cmpk1	42.08	41.04	38.72	36.75	78.61	79.04	45.67	43.34	39.4	37.05	47.44	48.9
ENSMUSG00000028729	Ebna1bp2	55.93	58.29	52.59	48.37	37.88	42.27	52.94	55.12	46.66	53.24	50.612	50.046
ENSMUSG00000028730	Cfap57	0.15	0.18	0.23	0.04	0.25	0.2	0.22	0.16	0.19	0.11	0.17	0.176
ENSMUSG00000028736	Pax7	0.26	0	0.02	0	0	0	0	0	0	0.01	0.056	0.002
ENSMUSG00000028737	Aldh4a1	14.23	15.35	15.52	16.65	5.68	6.74	15.66	17.04	15.21	14.2	13.486	13.77
ENSMUSG00000028738	Tas1r2	0	0	0	0	0	0	0	0	0	0	0	0
ENSMUSG00000028741	Mrto4	60.95	55.41	51.32	50.32	27.57	24.7	49.51	53.07	47.39	51.16	49.114	45.166
ENSMUSG00000028743	Akr7a5	24	22.79	24.24	22.12	5.96	10.74	25	23.58	25.91	25.9	19.822	22.226
ENSMUSG00000028744	Pqlc2	6.04	5.73	4.73	4.21	1.77	1.59	4.14	4.06	3.47	5.23	4.496	3.698
ENSMUSG00000028745	Capzb	242.17	236.84	238.42	243.03	210.32	234.71	255.28	248.55	256.3	242.95	234.156	247.558
ENSMUSG00000028747	Htr6	0.12	0.07	0	0.04	0	0	0.17	0.04	0	0.15	0.046	0.072
ENSMUSG00000028749	Pla2g2f	0.12	0	0.04	0	0	0	0	0.11	0.04	0.07	0.032	0.044
ENSMUSG00000028750	Pla2g2c	0	0.35	0.06	0.18	0	0.18	0.18	0.06	0.18	0.06	0.118	0.132
ENSMUSG00000028751	Pla2g2e	0	0	0	0	0	0	0.16	0	0	0	0	0.032
ENSMUSG00000028753	Vwa5b1	0	0	0.04	0	0	0.01	0.03	0.03	0.23	0	0.008	0.06
ENSMUSG00000028755	Cda	10.11	7.44	9.6	8.9	3.21	4.19	12.35	6.89	12.01	10.48	7.852	9.184
ENSMUSG00000028756	Pink1	46.38	49.65	47.03	52.28	18.14	23.78	42.24	46.87	41.84	46.79	42.696	40.304
ENSMUSG00000028757	Ddost	167.21	161.21	161.12	164.34	66.25	85.71	162.39	165.83	162.19	162.88	144.026	147.8
ENSMUSG00000028758	Kif17	1.5	0.48	0.99	0.45	0.31	0.39	0.78	0.82	0.73	1.31	0.746	0.806
ENSMUSG00000028759	Hp1bp3	137.11	137.03	145.78	134.25	99.19	94.32	125.71	122.55	122.76	146.77	130.672	122.422
ENSMUSG00000028760	Eif4g3	60.26	61.9	61.34	58.58	45.37	52.24	57.31	61.53	57.27	64.37	57.49	58.544
ENSMUSG00000028763	Hspg2	96.98	100.11	107.56	95.86	21.68	30.29	87.73	101.37	91.43	101.4	84.438	82.444
ENSMUSG00000028766	Alpl	2.49	2.65	2.21	1.96	1.3	2.46	2.75	2.31	2.66	4.11	2.122	2.858
ENSMUSG00000028771	Ptpn12	55.79	52.21	45.72	43.42	47.41	52.48	48.42	43.86	51.13	50.92	48.91	49.362
ENSMUSG00000028772	Zcchc17	27.61	32.04	27.97	27.07	28	25.85	27.43	27.81	25.11	28.17	28.538	26.874
ENSMUSG00000028773	Fabp3	471.7	484.89	442.87	482.38	381.38	400.27	407.91	495.59	517.39	375.61	452.644	439.354
ENSMUSG00000028776	Tinagl1	27.97	29.69	32.53	34.33	18	18.47	25.55	31.68	31.15	31.28	28.504	27.626
ENSMUSG00000028777	Gnat3	0.12	0	0	0	0	0	0	0	0	0	0.024	0
ENSMUSG00000028778	Hcrtr1	0	0.04	0.08	0	0	0	0.05	0.08	0.26	0	0.024	0.078
ENSMUSG00000028779	Pef1	25.3	26.8	26.34	26.51	7.55	10.15	27.7	27.28	25.42	26.12	22.5	23.334
ENSMUSG00000028780	Sema3c	19.89	15.9	17	16.23	10.09	16.72	21.43	18.48	17.6	21.62	15.822	19.17
ENSMUSG00000028782	Adgrb2	13.72	12.4	12.24	13.63	4.76	7.95	13.91	13.46	13.61	15.15	11.35	12.816
ENSMUSG00000028784	Spocd1	0.3	0.52	0.42	0.4	0.21	0.55	0.45	0.52	0.55	0.31	0.37	0.476
ENSMUSG00000028785	Hpca	1.92	0.38	0.6	0.19	0	0.54	0.63	0.6	0.96	0.99	0.618	0.744
ENSMUSG00000028786	Tmem54	0.83	0	0.23	0	0	0.23	0.11	0	0.32	0.72	0.212	0.276
ENSMUSG00000028788	Ptp4a2	295.01	305.65	267.17	281.86	454.14	440.05	277.57	290.37	273.55	265.76	320.766	309.46
ENSMUSG00000028789	Azin2	5.96	3.95	5.64	3.46	1.29	3.36	4.49	6.19	4.38	4.62	4.06	4.608
ENSMUSG00000028790	Khdrbs1	135.52	125.05	129.62	117.85	75.79	87.07	121.57	115.49	117.49	132.18	116.766	114.76
ENSMUSG00000028792	Ak2	79.94	88.36	85.11	97.72	43.99	50.56	87.42	87.44	87.41	78.08	79.024	78.182
ENSMUSG00000028793	Rnf19b	17.27	16.35	13.98	14.04	8.92	11	12.46	16.96	13.85	16.93	14.112	14.24
ENSMUSG00000028794	A3galt2	0.28	0.05	0.11	0.15	0	0.16	0.24	0.09	0.06	0.32	0.118	0.174
ENSMUSG00000028795	Ccdc28b	23.97	25.36	23.88	24.81	11.65	21.27	21.08	26.3	20.66	20.65	21.934	21.992
ENSMUSG00000028796	Phc2	60.81	58.12	59.38	59.82	31.63	37.05	59.85	58.9	57.23	57.88	53.952	54.182
ENSMUSG00000028797	Tmem234	88.16	91.84	98.71	95.74	32.89	49.83	87.79	92.77	92.31	91.51	81.468	82.842
ENSMUSG00000028798	Eif3i	153.21	140.49	135.42	146.39	50.53	58.34	143.84	138.63	141.76	146.6	125.208	125.834
ENSMUSG00000028799	Zfp362	40.49	37.2	43.01	39.84	38.15	49.51	40.03	38.67	40.06	45.04	39.738	42.662
ENSMUSG00000028800	Hdac1	112.89	108.98	107.75	106.26	56.78	63.74	104.69	106.25	101.6	113.95	98.532	98.046
ENSMUSG00000028801	Stpg1	0.12	0.23	0.63	0.32	0.08	0.28	0.17	0.31	0.36	0.42	0.276	0.308
ENSMUSG00000028803	Nipal3	11.42	8.44	7.07	8.9	3.59	5.06	6.05	8.7	7.79	8.9	7.884	7.3
ENSMUSG00000028804	Csmd2	0.05	0.08	0	0.01	0.06	0.06	0.02	0.01	0.03	0.07	0.04	0.038
ENSMUSG00000028807	Zbtb8a	8.3	7.22	8.73	7.74	3.42	4.33	6.98	6.92	8.1	8.42	7.082	6.95
ENSMUSG00000028809	Srrm1	162.9	151.16	158.84	149.29	207.18	214.23	147.63	149.38	153.27	174.89	165.874	167.88
ENSMUSG00000028811	Yars	38.64	39.29	43.49	43.17	15.64	16.73	38.02	37.24	38.93	42.95	36.046	34.774
ENSMUSG00000028813	CK137956	0	0	0.04	0	0	0	0	0	0	0	0.008	0
ENSMUSG00000028820	Sfpq	315.27	334.97	307.82	309.03	588.9	554.95	312.12	286.87	290.07	337.34	371.198	356.27
ENSMUSG00000028821	Syf2	38.89	40.47	41.36	42.69	36.43	34.43	37.04	41.03	36.36	45.56	39.968	38.884
ENSMUSG00000028822	Tmem50a	76.6	67.28	73.71	74.32	31.36	43.81	69.7	75.15	74.98	79.91	64.654	68.71
ENSMUSG00000028825	Rhd	1.23	2.22	2.38	1.85	0.8	0.54	4.05	3.13	2.52	1.71	1.696	2.39
ENSMUSG00000028826	Tmem57	30.08	30.73	30.13	26.93	17.58	22.65	29.74	28.99	26.19	33.02	27.09	28.118
ENSMUSG00000028830	AU040320	23.66	23.68	24.51	29	13.08	15.34	21.67	31.4	24.19	24.61	22.786	23.442
ENSMUSG00000028832	Stmn1	582.52	548.43	580.65	578.71	339.66	324.99	494.34	502.08	517.29	572.89	525.994	482.318
ENSMUSG00000028833	Ncdn	19.06	20.92	20.15	20.42	6.62	8.58	19.05	19.97	19.99	19.72	17.434	17.462
ENSMUSG00000028834	Trim63	75.02	83.97	72.65	85.16	48.69	50.61	64.4	72.89	67.98	60.47	73.098	63.27
ENSMUSG00000028836	Slc30a2	0.27	0.38	0.36	0.4	0.19	0.06	0.44	0.36	0.52	0.46	0.32	0.368
ENSMUSG00000028837	Psmb2	175.46	168.12	166.4	172.19	101.25	144.24	185.62	170.97	183.3	162.98	156.684	169.422
ENSMUSG00000028838	Extl1	2.83	3.19	3.14	3.05	0.9	1.77	2.5	3.04	2.64	3.22	2.622	2.634
ENSMUSG00000028840	Zfp593	6.26	6.61	6.66	6.59	1.38	1.86	5.27	5.92	5.69	6.54	5.5	5.056
ENSMUSG00000028841	Cnksr1	1.09	1.58	0.88	1.49	0.23	0.46	0.63	1.13	1.08	1.11	1.054	0.882
ENSMUSG00000028842	Ago3	3.4	5.95	3.72	5.42	2.61	3.25	3.71	5.63	3.02	4.11	4.22	3.944
ENSMUSG00000028843	Sh3bgrl3	77.06	63.57	72.23	64.71	50.01	72.6	69.84	78.28	77.09	76.46	65.516	74.854
ENSMUSG00000028845	Tekt2	3.02	2.47	2.29	1.3	0.54	0.86	1.4	2.25	3.07	3.65	1.924	2.246
ENSMUSG00000028847	Trappc3	47.61	46.3	48.89	47.12	18.96	25.99	47.61	46.71	42.15	45.15	41.776	41.522
ENSMUSG00000028848	Gpn2	9.35	7.72	8.24	7.61	2.61	2.69	8	9.4	6.83	8.78	7.106	7.14
ENSMUSG00000028849	Map7d1	89.62	86.06	88.57	91.27	63.28	75.67	86.59	88.23	90.64	87.34	83.76	85.694
ENSMUSG00000028850	Gpatch3	3.93	3.64	3.34	4.73	7.22	4.36	4.65	5.59	2.93	3.88	4.572	4.282
ENSMUSG00000028851	Nudc	158.14	159.83	151.52	151.33	112.19	125.86	153.69	148.81	150.4	143.2	146.602	144.392
ENSMUSG00000028854	Slc9a1	19.13	17.59	19.55	20.79	8.9	11.86	18.69	18.99	19.16	19.76	17.192	17.692
ENSMUSG00000028857	Tmem222	31.69	29.3	27.91	30.57	11.27	12.12	30.37	28.49	30.01	32.05	26.148	26.608
ENSMUSG00000028859	Csf3r	0.72	0.58	0.97	0.35	1.42	0.86	0.95	1.23	0.89	1.67	0.808	1.12
ENSMUSG00000028860	Sytl1	0.77	0.54	0.44	0.26	0	0.17	0.4	0.73	0.24	0.72	0.402	0.452
ENSMUSG00000028861	Mrps15	79.92	78.92	81.12	69.56	84.5	88.6	76.83	76.49	79.4	78.59	78.804	79.982
ENSMUSG00000028862	Map3k6	3.18	3.16	1.82	1.59	1.62	3.64	5.26	2.51	3.24	2.01	2.274	3.332
ENSMUSG00000028863	Meaf6	42.21	42.74	44.28	44.4	27.9	31.56	44.74	37.55	43.29	42.95	40.306	40.018
ENSMUSG00000028864	Hgf	4.45	3.48	2.97	3.28	1.15	2.27	3.06	2.72	3.27	4.09	3.066	3.082
ENSMUSG00000028865	Cd164l2	0.35	0.25	0.91	0.48	0.28	0.54	0	0.6	0.6	0.99	0.454	0.546
ENSMUSG00000028868	Wasf2	54.74	55.8	54.72	51.77	42.73	47.27	48.55	56.32	52.61	54.08	51.952	51.766
ENSMUSG00000028869	Gnl2	55.06	53.57	55.23	52.63	64.61	61.3	56.4	50.14	50	60.44	56.22	55.656
ENSMUSG00000028871	Rspo1	12.05	12.62	16.22	12.02	7.62	10.85	12.09	11.73	12.35	13.39	12.106	12.082
ENSMUSG00000028873	Cdca8	74.23	76.92	65.6	75.09	98.14	75.51	66.57	69.15	66.4	67.63	77.996	69.052
ENSMUSG00000028874	Fgr	0.43	0.31	0.36	0.38	0.08	0.16	0.42	0.19	0.23	0.27	0.312	0.254
ENSMUSG00000028876	Epha10	0	0	0.04	0	0	0.02	0.04	0	0.02	0.09	0.008	0.034
ENSMUSG00000028878	Fam76a	19.3	17.94	17.64	19.53	17.96	14.45	18.81	18.42	17.8	18.61	18.474	17.618
ENSMUSG00000028879	Stx12	62.68	62.74	60.22	62.1	33.14	37.4	63.03	59.08	60.52	64.39	56.176	56.884
ENSMUSG00000028882	Ppp1r8	52.6	46.79	47.36	48.21	28.8	30.09	43.85	44.8	44.97	47.57	44.752	42.256
ENSMUSG00000028883	Sema3a	28.11	25.48	25.2	25.83	21.81	26.17	28.85	28.07	25.27	33.04	25.286	28.28
ENSMUSG00000028884	Rpa2	47.66	40.67	43.44	44.68	12.07	16.01	44.05	38.85	38.46	41.62	37.704	35.798
ENSMUSG00000028885	Smpdl3b	4.29	4.39	4.49	5.16	2.05	1.97	4.11	4.79	4.64	4.49	4.076	4
ENSMUSG00000028886	Eya3	32.3	32.95	30.69	32.38	37.64	36.09	33.53	32.25	31.58	32.29	33.192	33.148
ENSMUSG00000028889	Yrdc	19.04	17.77	20.95	17.75	4.66	5.94	14.3	23.33	22.42	22.06	16.034	17.61
ENSMUSG00000028890	Mtf1	7.95	10.75	12.05	11.45	6.81	5.57	11.2	12.42	10.25	12.26	9.802	10.34
ENSMUSG00000028893	Sesn2	6.64	6.91	6.2	6.98	2.33	2.97	5.68	8.27	6.07	5.63	5.812	5.724
ENSMUSG00000028894	Inpp5b	15.12	16.78	13.8	11.85	8.54	7.64	13.16	16.78	16.71	16.81	13.218	14.22
ENSMUSG00000028896	Rcc1	30.3	28.56	25.99	28.66	5.6	7.79	27.78	25.86	24.18	26.26	23.822	22.374
ENSMUSG00000028898	Trnau1ap	47.54	42.5	39.23	39.16	16.49	21.33	44.45	49.83	42.56	41.07	36.984	39.848
ENSMUSG00000028899	Taf12	19.23	20.25	17.56	19.93	16.53	19.6	19.64	23.57	18.52	18.91	18.7	20.048
ENSMUSG00000028901	Gmeb1	22.47	23.54	23.06	24.7	16.07	18.74	21.87	24.94	22.23	22.82	21.968	22.12
ENSMUSG00000028902	Sf3a3	66.72	60.34	56.46	59.29	45.89	52.36	65.41	51.95	53.58	62.07	57.74	57.074
ENSMUSG00000028906	Epb41	65.57	76.49	69.96	67.13	69.79	87.84	74.73	64.92	66.1	67.7	69.788	72.258
ENSMUSG00000028907	Utp11l	39.5	36.41	34.16	33.51	24.76	31.81	34.48	33.41	30.87	33.87	33.668	32.888
ENSMUSG00000028909	Ptpru	2.22	1.78	1.61	1.39	0.42	2.16	1.31	1.95	1.46	3.18	1.484	2.012
ENSMUSG00000028910	Mecr	23.77	28.45	22.21	19.62	10.54	8.75	19.66	23.09	21.18	28.18	20.918	20.172
ENSMUSG00000028911	Srsf4	64.6	67.6	61.73	64.8	48.78	52.76	60.57	57.33	58.48	61.44	61.502	58.116
ENSMUSG00000028914	Casp9	13.71	12	13.78	13.72	3.99	5.4	15.55	12.64	12.52	14.1	11.44	12.042
ENSMUSG00000028917	Plekhm2	20.16	19.34	24.78	21.95	19.41	17.47	20	20.36	20.72	22.8	21.128	20.27
ENSMUSG00000028919	Arhgef19	4.9	3.15	4.09	3.49	1.22	2.3	3.5	3.55	3.86	6.23	3.37	3.888
ENSMUSG00000028920	Fbxo42	12.97	13.1	12.66	12.87	5.72	7.13	12.5	12.21	10.92	12.5	11.464	11.052
ENSMUSG00000028923	Necap2	23.38	25.32	28.05	26.86	7.03	13.74	22.68	28.18	26.57	31.41	22.128	24.516
ENSMUSG00000028926	Cdk14	27.15	23.41	22.93	23.4	15.98	16.47	22.42	23	22.6	24.66	22.574	21.83
ENSMUSG00000028927	Padi2	2.36	1.84	2.13	3.46	1.71	1.59	2.63	3.19	3.25	2.7	2.3	2.672
ENSMUSG00000028931	Kcnab2	3.79	4.15	3.32	3.44	1.44	3.24	5.02	3.95	4.82	3.72	3.228	4.15
ENSMUSG00000028932	Psmc2	97.47	96.79	94.85	98.6	50.65	58.05	100.92	93.42	90.6	95.38	87.672	87.674
ENSMUSG00000028933	Xrcc2	8.09	8.74	8.62	8.12	3.58	2.85	7.87	7.43	7.49	7.42	7.43	6.612
ENSMUSG00000028936	Rpl22	651.71	579.72	661.1	551.41	649.45	610.65	579.3	631.16	627	741.29	618.678	637.88
ENSMUSG00000028937	Acot7	51.77	51.4	45.54	51.99	26.52	35.03	48.32	50.51	48.8	47.79	45.444	46.09
ENSMUSG00000028938	Galntl5	0	0	0	0	0	0	0	0	0	0	0	0
ENSMUSG00000028940	Hes2	0.06	0	0	0	0	0	0.04	0	0	0	0.012	0.008
ENSMUSG00000028943	Espn	0.86	0.7	0.68	0.75	0.5	0.65	0.95	0.55	1.67	1.13	0.698	0.99
ENSMUSG00000028944	Prkag2	98.65	106.47	93.47	102.81	121.7	111.78	102.96	92.57	88.01	90.07	104.62	97.078
ENSMUSG00000028945	Rheb	101.09	119.45	112.85	108.55	55.51	63.04	105.98	118.12	101.21	119.95	99.49	101.66
ENSMUSG00000028946	Hes3	0	0	0	0	0	0	0	0	0	0	0	0
ENSMUSG00000028948	Nol9	21.28	21.05	20.36	19.64	9.88	12.57	20.8	19.01	20.03	23	18.442	19.082
ENSMUSG00000028949	Smarcd3	87.37	95.01	89.88	92.56	28.98	39.84	83.28	85.49	85.46	83.15	78.76	75.444
ENSMUSG00000028950	Tas1r1	0.15	0	0	0.03	0	0.04	0.03	0.03	0.03	0.06	0.036	0.038
ENSMUSG00000028952	Zbtb48	11.75	9.15	11.08	7.92	2.53	4.82	10.99	8.62	7.08	11.02	8.486	8.506
ENSMUSG00000028953	Abcf2	49.66	49.45	45.82	47.16	25.26	29.81	49.87	44.79	44.8	48.22	43.47	43.498
ENSMUSG00000028954	Nub1	28.84	30.84	27	28.2	18.55	20.85	26.29	26.9	26.5	28.8	26.686	25.868
ENSMUSG00000028955	Vamp3	86.01	81.2	81.63	79.46	34.75	39.15	83.07	83.29	81.9	85.78	72.61	74.638
ENSMUSG00000028957	Per3	4.93	6.17	5.7	6.03	2.39	2.84	4.51	6.14	5.82	5.57	5.044	4.976
ENSMUSG00000028958	Tmub1	9.02	8.93	11.99	10.06	4.18	6.15	7.78	9.33	12.14	10.11	8.836	9.102
ENSMUSG00000028959	Fastk	97.31	104.24	109.06	100.55	42.03	49.91	90.46	101.05	104.09	87.46	90.638	86.594
ENSMUSG00000028960	Ube4b	85.63	89.18	88.61	90.41	44.5	65.24	78.6	92.42	85.14	92.19	79.666	82.718
ENSMUSG00000028961	Pgd	72.17	67.68	70.2	67.07	30.65	47.06	70.75	76.61	69.87	68.24	61.554	66.506
ENSMUSG00000028962	Slc4a2	38.53	33.39	33.77	32.52	14.05	17.58	27.77	32.17	32.32	35.86	30.452	29.14
ENSMUSG00000028963	Uts2	0	0	0	0	0	0	0	0	0	0	0	0
ENSMUSG00000028964	Park7	169.77	170.29	168.32	168.3	95.31	98.96	159.39	167.78	176.92	172.81	154.398	155.172
ENSMUSG00000028965	Tnfrsf9	0.62	0.72	0.43	0.59	0.19	0.17	0.26	0.89	0.47	0.4	0.51	0.438
ENSMUSG00000028967	Errfi1	11.58	10.74	11.78	10.12	5.67	7.73	10.86	9.81	9.71	13.23	9.978	10.268
ENSMUSG00000028969	Cdk5	21.09	19.69	15.42	20.38	4.93	10.78	20.83	16.35	20.44	25.73	16.302	18.826
ENSMUSG00000028970	Abcb1b	1.32	0.95	0.64	1.38	0.48	0.49	1.13	1.21	0.45	1.1	0.954	0.876
ENSMUSG00000028971	Cort	0	0	0.19	0.19	0	0	0	0	0.41	0	0.076	0.082
ENSMUSG00000028972	Car6	0	0	0	0	0	0	0	0.07	0	0	0	0.014
ENSMUSG00000028973	Abcb8	27.7	32.01	31.15	35.87	6.98	10.33	29.47	30.95	29.22	32.82	26.742	26.558
ENSMUSG00000028974	Dffa	30.93	29.74	28.14	30.79	14.46	17.12	33.95	31.27	31.77	29.37	26.812	28.696
ENSMUSG00000028975	Pex14	21.86	20.91	22.8	21.81	9.13	12.81	19.65	21.64	22.39	19.89	19.302	19.276
ENSMUSG00000028976	Slc2a5	2.48	1.03	1.43	1.46	0.85	0.74	1.25	1.18	1.21	0.94	1.45	1.064
ENSMUSG00000028977	Casz1	26.99	38.17	32.94	31.09	24.18	24.18	27.01	27.28	29.33	22.68	30.674	26.096
ENSMUSG00000028978	Nos3	25.2	28.46	29.23	29.84	10.05	12.65	28.99	29.64	28.83	27.2	24.556	25.462
ENSMUSG00000028979	Masp2	0.14	0.06	0.09	0.03	0	0.18	0.1	0.06	0.18	0.17	0.064	0.138
ENSMUSG00000028980	H6pd	17.83	19.41	18.67	19.77	5.49	10.35	15.75	18.55	17.02	19.48	16.234	16.23
ENSMUSG00000028982	Slc25a33	4.21	3.7	2.95	3.95	0.31	1.15	3.8	4.06	3.36	3.71	3.024	3.216
ENSMUSG00000028986	Klhl7	49.46	44.35	49.56	45.4	25.05	28.61	45.16	45.23	43.61	48.59	42.764	42.24
ENSMUSG00000028988	Ctnnbip1	21.18	20.47	21.06	19.87	10.13	10.87	19.38	24.26	23.15	20.69	18.542	19.67
ENSMUSG00000028989	Angptl7	8.32	7.36	6.1	5.98	4.6	6.82	7.34	10.13	8.33	8.14	6.472	8.152
ENSMUSG00000028990	Lzic	33.16	35.32	32.43	26.09	19.02	18.99	28.08	33.87	31.54	35.21	29.204	29.538
ENSMUSG00000028991	Mtor	16.67	18.71	16.6	16.33	9.86	9.06	15.78	18.15	15.21	16.08	15.634	14.856
ENSMUSG00000028992	Nmnat1	10.41	9.87	8.44	9.01	4.61	5.58	9	8.81	7.47	7.39	8.468	7.65
ENSMUSG00000028995	Fam126a	43.64	46.78	45.18	47.57	26.67	29.9	42.22	45.74	43.51	44.53	41.968	41.18
ENSMUSG00000028996	Rbp7	2.05	1.72	2.02	3.05	1.22	3.78	1.65	3.69	3.28	2.33	2.012	2.946
ENSMUSG00000028998	Tomm7	65.97	60.98	64.44	62.25	36.81	41.82	63.65	66.16	63.88	70.04	58.09	61.11
ENSMUSG00000028999	Rint1	21.62	22.02	22.72	22.92	14.16	14.04	24.11	21.98	19.87	24.99	20.688	20.998
ENSMUSG00000029001	Fbxo44	16.55	16.74	15.88	17.33	6.39	9.35	13.33	21.88	16.94	14.32	14.578	15.164
ENSMUSG00000029003	Mad2l2	16.84	12.75	13.44	14.4	7.42	9.75	12.16	14.04	13.46	15.62	12.97	13.006
ENSMUSG00000029004	Kmt2e	46.57	45.46	43.55	43.24	55.78	59.28	39.23	39.3	40.58	47.37	46.92	45.152
ENSMUSG00000029005	Draxin	0.05	0.12	0.36	0.18	0.11	0.14	0.06	0.22	0.11	0.3	0.164	0.166
ENSMUSG00000029007	Agtrap	12.24	13.78	13.38	12.98	6.64	9.27	12.54	14.19	15.89	14.01	11.804	13.18
ENSMUSG00000029009	Mthfr	13.67	13.58	15.64	13.49	5	6.31	13.99	15.06	12.52	15.96	12.276	12.768
ENSMUSG00000029012	Orc5	22.56	22.46	21.62	21.65	11.69	12.36	22.68	20.41	22.71	21.27	19.996	19.886
ENSMUSG00000029014	Dnajc2	46.45	47.75	45.92	46.51	65.43	65.79	54.56	47.46	45.37	47.1	50.412	52.056
ENSMUSG00000029015	Slc26a5	0	0.09	0	0	0	0	0	0	0	0	0.018	0
ENSMUSG00000029016	Clcn6	11.84	10.7	11.18	11.32	4.28	6.57	10.87	9.93	9.27	10.45	9.864	9.418
ENSMUSG00000029017	Pmpcb	138.26	136.64	135.6	142.88	237.3	224.9	122.28	140.95	133.39	132.05	158.136	150.714
ENSMUSG00000029019	Nppb	213.05	172.33	138.23	181.53	94.61	83.64	243.79	190.37	212.9	153.6	159.95	176.86
ENSMUSG00000029020	Mfn2	95.65	114.12	100.53	108.16	39.24	50.3	97.08	108.55	110.68	88.21	91.54	90.964
ENSMUSG00000029022	Miip	21.35	20.16	21.17	19.61	9.32	7.57	19.22	24.44	20.04	21.46	18.322	18.546
ENSMUSG00000029026	Trp73	0.03	0.22	0	0.05	0	0	0	0.04	0	0.1	0.06	0.028
ENSMUSG00000029027	Dffb	7.09	8.17	6.46	6.8	2.54	5.06	4.57	6.01	6.76	10.31	6.212	6.542
ENSMUSG00000029028	Lrrc47	27.69	31.96	26.83	29.12	11.51	20.51	29.35	28.18	26.32	26.55	25.422	26.182
ENSMUSG00000029029	Wrap73	12.77	10.86	13.37	11.06	3.19	3.88	10.91	9.66	11.9	12.53	10.25	9.776
ENSMUSG00000029030	Tprgl	76.87	74.22	71.11	74.38	27.48	33.91	75.11	73.41	72.85	76.34	64.812	66.324
ENSMUSG00000029032	Arhgef16	1.22	0.98	1.69	1.61	0.31	0.76	1.28	1.86	1.5	1.8	1.162	1.44
ENSMUSG00000029033	Acap3	12.18	11.68	10.9	13.36	5.37	8.53	11.98	13.93	12.59	15.79	10.698	12.564
ENSMUSG00000029034	Cpsf3l	16.95	19.92	17.29	17.07	6.43	9.21	16.54	16.86	16.92	19.19	15.532	15.744
ENSMUSG00000029036	Atad3a	56.34	63.91	57.32	57.81	36.19	33.52	55.19	59.68	55.84	57.31	54.314	52.308
ENSMUSG00000029038	Ssu72	62.55	63.87	60.27	56.23	47.02	62.52	63.31	62.57	69.94	58.37	57.988	63.342
ENSMUSG00000029044	4930584F24Rik	0	0	0	0	0	0	0	0	0	0	0	0
ENSMUSG00000029047	Pex10	12.87	9.51	6.49	8.18	5.08	5.59	8.69	8.06	7.2	7.54	8.426	7.416
ENSMUSG00000029048	Rer1	94.62	92.82	94.66	92.77	46.92	50.07	98.98	96.93	95.45	96.92	84.358	87.67
ENSMUSG00000029049	Morn1	1.11	3.08	2.72	2.41	0.87	1.39	5.36	0.45	3.19	3.24	2.038	2.726
ENSMUSG00000029050	Ski	62.53	58.9	57.34	57.55	44.92	55.8	56.25	57.08	56.36	60.71	56.248	57.24
ENSMUSG00000029053	Prkcz	4.25	4.84	4.24	3.03	2.09	2.27	3.64	4.08	3.63	4.79	3.69	3.682
ENSMUSG00000029054	Gabrd	0	0.05	0	0.05	0	0	0	0.05	0.05	0	0.02	0.02
ENSMUSG00000029055	Plch2	2.27	0.04	1.44	0.08	0	0.3	0.17	0.56	0.34	1.43	0.766	0.56
ENSMUSG00000029056	Pank4	34.01	36.02	35.78	38.96	11.01	15.58	31.41	30.67	32.38	33.09	31.156	28.626
ENSMUSG00000029059	Fam213b	21.43	22.71	20.74	20.67	5.83	5	18.74	23.42	23.95	22.25	18.276	18.672
ENSMUSG00000029060	Mib2	21.81	19.59	23.04	20.19	8.67	12.02	17.61	22.7	20.48	22.16	18.66	18.994
ENSMUSG00000029061	Mmp23	45.46	38.24	42.84	39.39	15.51	24.26	42	49.49	45.83	49.14	36.288	42.144
ENSMUSG00000029062	Cdk11b	62.94	58.7	60.97	54.89	66.99	73.32	61.3	57.77	54.28	60.05	60.898	61.344
ENSMUSG00000029063	Nadk	39.71	33.24	34.91	33.12	10.63	14.54	35.97	36.64	33.94	38.92	30.322	32.002
ENSMUSG00000029064	Gnb1	321.08	303.66	329.12	307.27	241.19	280.58	302.05	296.22	289.79	306.85	300.464	295.098
ENSMUSG00000029066	Mrpl20	65.82	63.67	68.02	67.14	21.75	25.86	67.28	68.08	65.8	72.64	57.28	59.932
ENSMUSG00000029068	Ccnl2	98.76	92.32	91.91	93.41	34.19	41.68	90.72	89.09	86.69	104.07	82.118	82.45
ENSMUSG00000029070	Mxra8	44.68	40.41	37.41	38.88	32.51	43.39	38.55	43.2	44.02	39.02	38.778	41.636
ENSMUSG00000029071	Dvl1	20.65	20.82	19.85	23.83	4.57	6.93	17.35	17.34	21.73	25.37	17.944	17.744
ENSMUSG00000029072	Tas1r3	0	0.05	0.16	0.27	0.05	0.06	0.03	0.23	0.03	0.08	0.106	0.086
ENSMUSG00000029073	Cptp	5.4	6.18	6.02	7.31	2.23	3.27	6.84	7.02	4.97	6.28	5.428	5.676
ENSMUSG00000029074	Ttll10	0.66	0.58	0.92	0.43	0.42	0.13	0.23	0.64	0.47	0.51	0.602	0.396
ENSMUSG00000029075	Tnfrsf4	0.33	1.17	0.22	0.41	0	0	0.8	0.47	0.45	0.62	0.426	0.468
ENSMUSG00000029076	Sdf4	113.14	114.39	111.55	105.5	73.54	82.05	106.93	107.88	110.02	115.34	103.624	104.444
ENSMUSG00000029082	Bst1	0.96	0.5	0.23	0.47	0.07	0.93	0.42	0.65	0.98	0.54	0.446	0.704
ENSMUSG00000029084	Cd38	15.08	15.3	14.9	15.07	9.42	9.82	18.15	17.02	19.22	16.51	13.954	16.144
ENSMUSG00000029086	Prom1	11.14	9.38	11.25	10.3	6	8.36	13.86	11.48	11.46	14	9.614	11.832
ENSMUSG00000029088	Kcnip4	0.47	0.49	1.03	0.22	0.83	1.38	0.39	0.23	0.23	1.44	0.608	0.734
ENSMUSG00000029089	5730480H06Rik	14.07	10.23	15.27	11.61	3.92	6.15	10.2	11.27	8.86	12.97	11.02	9.89
ENSMUSG00000029090	Adgra3	71.08	42.72	42.49	64.31	20.66	23.56	40.61	52.41	37.69	76.12	48.252	46.078
ENSMUSG00000029092	D5Ertd615e	0.24	0.11	0.07	0.15	0	0.06	0.05	0.17	0.41	0.02	0.114	0.142
ENSMUSG00000029093	Sorcs2	17.49	16.49	16.96	16.44	7.41	7.94	14.5	17.22	14.59	18.15	14.958	14.48
ENSMUSG00000029094	Afap1	25.54	27.24	26.48	25.58	19.84	22.79	25.22	24.82	25.54	27.4	24.936	25.154
ENSMUSG00000029095	Ablim2	3.04	3.17	2.37	3.78	1.64	1.63	2.62	2.51	5.34	3.9	2.8	3.2
ENSMUSG00000029096	Htra3	10.21	4.24	6.83	4.92	2.08	3.63	7.27	6.05	4.6	12.71	5.656	6.852
ENSMUSG00000029097	Trmt44	4.63	5.29	6.25	3.63	1.68	1.74	3.41	3.33	2.34	3.22	4.296	2.808
ENSMUSG00000029098	Acox3	16.82	16.09	17.05	14.67	4.2	8.14	12.79	13.99	13.71	20.08	13.766	13.742
ENSMUSG00000029101	Rgs12	30.93	27.65	28.25	33.06	21.48	22.22	27.18	29.61	27.91	28.51	28.274	27.086
ENSMUSG00000029102	Hgfac	2.31	1.09	1.07	0.86	0.09	0.29	0.68	1.1	0.56	0.66	1.084	0.658
ENSMUSG00000029103	Lrpap1	70.68	66.1	64.6	71.02	40.52	54.64	71.09	70.08	75.86	75.82	62.584	69.498
ENSMUSG00000029104	Htt	12.06	11.53	10.42	12.25	3.61	4.64	11.21	10.56	9.74	11.02	9.974	9.434
ENSMUSG00000029106	Add1	159.46	168.55	157.7	157.42	116.39	149	159.84	162.29	151.42	162.18	151.904	156.946
ENSMUSG00000029108	Pcdh7	52.88	53.57	50.67	51.82	41.42	50.32	46.7	48.89	41.59	44.64	50.072	46.428
ENSMUSG00000029110	Rnf4	75.81	88.42	83.27	74.96	36.03	47.34	77.92	80.24	77.1	84.95	71.698	73.51
ENSMUSG00000029111	Nelfa	21.79	20.44	21.65	20.44	11.15	15.56	21.12	20.61	20.73	20.27	19.094	19.658
ENSMUSG00000029112	Nkx1-1	0	0	0	0	0	0	0	0	0	0	0	0
ENSMUSG00000029119	Man2b2	15.59	17.62	17.97	17.6	7.98	12.67	17.87	19.19	19.59	18.84	15.352	17.632
ENSMUSG00000029120	Ppp2r2c	0.24	0.04	0.11	0.04	0	0.05	0.14	0.09	0.09	0.26	0.086	0.126
ENSMUSG00000029121	Crmp1	12.16	8.68	10.07	9.41	4.93	6.82	9.48	10.68	11.07	15.33	9.05	10.676
ENSMUSG00000029122	Evc	13.33	9.08	13.1	9.51	6.31	9.19	10.49	12.76	10.42	14.7	10.266	11.512
ENSMUSG00000029123	Stk32b	2.36	1.87	1.64	1.62	2.07	2.13	2.12	2.06	2.33	2.14	1.912	2.156
ENSMUSG00000029125	Stx18	25.22	29.39	24.27	29.56	15.25	17.52	29.64	28.76	26.37	26.75	24.738	25.808
ENSMUSG00000029126	Nsg1	20.11	14.23	12.44	14.45	3.36	7.77	15.69	11.89	15.41	23.73	12.918	14.898
ENSMUSG00000029127	Zbtb49	6.3	4.96	5.92	4.39	2.63	2.41	5	5.47	3.24	6.09	4.84	4.442
ENSMUSG00000029128	Rab28	36.51	31.36	28.12	26.67	18.94	17.18	25.79	27.26	24.97	34.06	28.32	25.852
ENSMUSG00000029130	Rnf32	2.15	1.86	2.01	2.53	2.63	1.73	3.23	2.3	1.32	1.57	2.236	2.03
ENSMUSG00000029131	Dnajb6	80.74	81.07	77.7	82.48	55.67	65.51	83.39	75.86	80.27	84.89	75.532	77.984
ENSMUSG00000029134	Plb1	1.24	0.9	0.79	0.85	0.79	0.39	1.32	2.8	0.87	1.26	0.914	1.328
ENSMUSG00000029135	Fosl2	10.78	10.47	10.97	10.01	5.03	5.71	9.84	11.61	9.48	9.89	9.452	9.306
ENSMUSG00000029136	Rbks	2.11	2.64	1.88	2.71	0.47	1.08	1.46	1.45	1.89	1.83	1.962	1.542
ENSMUSG00000029138	4930548H24Rik	0	0.1	0.1	0.13	0	0	0.13	0	0	0.07	0.066	0.04
ENSMUSG00000029141	Slc4a1ap	24.9	20.68	22.42	21.39	27.09	19.18	21.2	20.23	18.98	21.01	23.296	20.12
ENSMUSG00000029145	Eif2b4	32.27	34.01	32.43	33.56	18.7	24.57	31.62	37.2	34.25	31.83	30.194	31.894
ENSMUSG00000029146	Snx17	86.29	86.82	78.95	83.64	16.96	26.83	75.76	79.33	70.59	82.92	70.532	67.086
ENSMUSG00000029147	Ppm1g	94.91	98.71	96.63	92.55	66.71	76.04	93.23	91.82	91.89	93.16	89.902	89.228
ENSMUSG00000029148	Nrbp1	90.44	88.3	85.62	79.52	49.34	58.86	85.46	82.33	77.46	80.1	78.644	76.842
ENSMUSG00000029149	Krtcap3	4.49	2.39	5.12	3.56	1.83	2.21	4.32	3.46	4.22	3.49	3.478	3.54
ENSMUSG00000029151	Slc30a3	0.15	0.41	0.46	0.47	0	0.26	0.2	0.29	0.2	0.19	0.298	0.228
ENSMUSG00000029152	Ociad1	246.89	234.38	221.88	228.26	149.37	170.88	226.73	206.6	217.5	230.42	216.156	210.426
ENSMUSG00000029153	Ociad2	9.67	13.39	11.05	11.77	5.68	8.79	13.41	10.2	10.83	10.88	10.312	10.822
ENSMUSG00000029154	Cwh43	0	0	0	0	0	0	0	0	0	0.04	0	0.008
ENSMUSG00000029155	Spata18	0.38	0.4	0.25	0.34	0.36	0.32	0.13	0.24	0.29	0.14	0.346	0.224
ENSMUSG00000029156	Sgcb	20.2	20.4	19.51	19.09	13.17	14.06	17.2	19.32	21	21.08	18.474	18.532
ENSMUSG00000029158	Yipf7	7.62	6.87	4.21	6.24	2.4	2.18	5.35	10.84	5.82	4.63	5.468	5.764
ENSMUSG00000029161	Cgref1	3.8	3.18	2.57	3.45	1.84	2.37	3.24	3.27	3.72	2.94	2.968	3.108
ENSMUSG00000029162	Khk	5.15	3.93	8.37	3.74	2.35	3.31	4.84	3.83	4.56	5.52	4.708	4.412
ENSMUSG00000029163	Emilin1	118.36	103.51	109.39	97.55	22.13	37.38	110.06	105.41	111.89	129.18	90.188	98.784
ENSMUSG00000029165	Agbl5	19.66	18.87	21.87	19.08	9.61	12.18	18.84	20.97	19.69	20.2	17.818	18.376
ENSMUSG00000029166	Mapre3	22.12	19.91	20.89	22.32	11.5	17.6	23.97	20.42	22.91	22.31	19.348	21.442
ENSMUSG00000029167	Ppargc1a	34.2	38.34	34.33	37.87	54.74	46.23	30.37	34.45	34.6	29.4	39.896	35.01
ENSMUSG00000029168	Dpysl5	5.6	3.54	5.05	4.21	1.4	3.61	4.15	4.53	4.33	4.81	3.96	4.286
ENSMUSG00000029169	Dhx15	148.26	130.45	133.2	129.54	100.17	104.57	132.45	126.63	125.59	140.96	128.324	126.04
ENSMUSG00000029171	Pgm1	18.68	17.79	19.06	17.94	13.2	12.7	15.95	14.56	16.37	19.49	17.334	15.814
ENSMUSG00000029173	Sepsecs	7.03	8.18	6.62	7.81	3.03	3.52	7.49	6.52	6.71	6.65	6.534	6.178
ENSMUSG00000029174	Tbc1d1	37.07	35.47	39.84	37.52	22.3	29.17	36.17	34.48	35.42	36.47	34.44	34.342
ENSMUSG00000029175	Slc35f6	13.16	13.45	14.22	13.35	5.49	6.08	13.14	12.07	10.4	12.97	11.934	10.932
ENSMUSG00000029176	Anapc4	70.01	59.12	57.15	55.38	34.02	44.47	58.82	53.78	49.4	62.89	55.136	53.872
ENSMUSG00000029177	Cenpa	143.72	144.16	157.69	154.82	42.86	46.09	128.38	132.74	131.49	142.04	128.65	116.148
ENSMUSG00000029178	Klf3	43.79	46.88	47.34	46.08	71.05	84.37	46.78	43.94	43.31	49.97	51.028	53.674
ENSMUSG00000029179	Zcchc4	7.69	8.64	9.97	8.33	4.18	3.91	10.56	10	9.64	9.21	7.762	8.664
ENSMUSG00000029182	1700001C02Rik	0	0	0	0	0	0	0	0	0	0	0	0
ENSMUSG00000029184	Olfr109	0	0	0	0	0	0	0	0	0	0	0	0
ENSMUSG00000029185	Fam114a1	46.45	40.51	43.67	43.54	30.62	36.08	44.89	44.31	46.38	52.21	40.958	44.774
ENSMUSG00000029186	Pi4k2b	9.75	9.02	12.22	8.76	4.64	5.31	9.62	9.28	8.4	13.18	8.878	9.158
ENSMUSG00000029188	Slc34a2	0	0	0	0	0	0	0	0	0	0	0	0
ENSMUSG00000029189	Sel1l3	2.85	3.06	2.58	2.97	2.12	2.05	2.6	3.05	3.59	2.91	2.716	2.84
ENSMUSG00000029190	D5Ertd579e	37.04	41.35	34.48	39.31	35.45	38.15	34.71	32.76	33.2	32.38	37.526	34.24
ENSMUSG00000029191	Rfc1	45.22	41.79	40.78	38.37	47.03	45.18	40.22	40.57	35.84	43.6	42.638	41.082
ENSMUSG00000029192	Tbc1d14	20.53	19.19	19.4	21.72	7.6	9.55	19.81	20.35	19.75	21.9	17.688	18.272
ENSMUSG00000029193	Cckar	3.5	1.46	3.56	1.89	0.13	1.42	1.38	2.03	1.33	4.04	2.108	2.04
ENSMUSG00000029195	Klb	0	0	0.05	0.1	0	0	0.06	0	0	0.1	0.03	0.032
ENSMUSG00000029196	Tada2b	13.09	15.44	15.76	14.69	14.55	15.7	15.11	13.54	14.73	13.91	14.706	14.598
ENSMUSG00000029198	Grpel1	27.12	29.17	26.75	27.73	11.31	13.4	25.32	28.57	26.43	26.25	24.416	23.994
ENSMUSG00000029199	Lias	38.13	35.19	31.38	35.32	22.7	28.01	35.31	31.7	31.32	36.84	32.544	32.636
ENSMUSG00000029201	Ugdh	60.83	50.19	55.88	54.17	59.16	45.2	61.2	55.63	55.77	59.18	56.046	55.396
ENSMUSG00000029202	Pds5a	93.53	91.66	88.15	89.93	57.79	63.04	88.19	82.51	78.33	95.36	84.212	81.486
ENSMUSG00000029203	Ube2k	80.07	78.14	74.49	74.36	72.18	77.67	74.3	73.54	67.7	80.66	75.848	74.774
ENSMUSG00000029204	Rhoh	0.24	0.37	0.69	0.26	0.17	0.49	0.96	0.54	0.72	0.92	0.346	0.726
ENSMUSG00000029205	Chrna9	0	0	0	0.52	0	0.06	0	0.1	0.17	0	0.104	0.066
ENSMUSG00000029206	Nsun7	0.08	0.16	0.15	0.08	0.05	0	0.04	0.12	0.23	0.42	0.104	0.162
ENSMUSG00000029207	Apbb2	18.46	19.06	16.5	19.94	19.72	16.24	18.91	16.73	18.61	18.65	18.736	17.828
ENSMUSG00000029208	Guf1	35.85	31.84	38.55	33.35	27.72	27.18	34.3	33.36	37.21	41.26	33.462	34.662
ENSMUSG00000029209	Gnpda2	19.19	18.79	18.11	19.91	18.73	20.96	19.1	16.78	15.68	19.32	18.946	18.368
ENSMUSG00000029211	Gabra4	5.6	4.35	4.46	4.97	2.82	2.91	6.93	4.36	4.45	4.33	4.44	4.596
ENSMUSG00000029212	Gabrb1	0.71	0.73	0.5	0.73	0.56	1.02	1.2	0.39	0.71	0.56	0.646	0.776
ENSMUSG00000029213	Commd8	81.24	67.59	68.16	73.24	50.89	46.61	80.55	69	63.88	73.94	68.224	66.796
ENSMUSG00000029217	Tec	12.79	12.2	11.18	12.13	9.41	10.24	11.8	11.85	11.46	12.84	11.542	11.638
ENSMUSG00000029219	Slc10a4	1.29	0.35	0.86	0.27	0.29	0.48	0.15	0.42	1.36	0.84	0.612	0.65
ENSMUSG00000029221	Slc30a9	80.76	100.29	88.06	89.19	87.15	92.82	83.98	97.21	90.88	98.13	89.09	92.604
ENSMUSG00000029223	Uchl1	129.04	111.79	116.18	120.29	33.73	59.42	117.84	126.47	133.63	114.12	102.206	110.296
ENSMUSG00000029227	Fip1l1	60.87	58.66	58.46	54.4	84.7	90.9	59.24	58.59	54.69	59.45	63.418	64.574
ENSMUSG00000029228	Lnx1	2	1.78	1.1	1.51	0.6	1.04	1.54	1.35	1.74	1.68	1.398	1.47
ENSMUSG00000029229	Chic2	25.75	24.41	24.82	20.48	20.35	24.05	25.52	23.17	24.65	31.01	23.162	25.68
ENSMUSG00000029231	Pdgfra	47.87	45.4	47.66	43.96	24.77	34.33	49.42	43.11	43.13	58.81	41.932	45.76
ENSMUSG00000029233	Srd5a3	20.83	19.2	20.19	18.02	8.97	13.52	21.36	17.44	19.88	19.69	17.442	18.378
ENSMUSG00000029234	Tmem165	101.93	94.74	98.19	98.39	33.43	58.91	99.52	93.16	98.41	113.47	85.336	92.694
ENSMUSG00000029235	Pdcl2	0	0	0.11	0	0	0	0	0	0	0	0.022	0
ENSMUSG00000029236	Nmu	0	0	0	0	0	0	0	0	0	0	0	0
ENSMUSG00000029238	Clock	16.7	15.65	14.38	15.21	14.53	13.64	13.93	13.04	12.97	15.2	15.294	13.756
ENSMUSG00000029245	Epha5	0.91	0.38	1	0.36	0.29	0.24	0.45	0.44	0.68	0.92	0.588	0.546
ENSMUSG00000029246	Ppat	26.6	25.8	23.71	26.01	21.5	20.53	27.01	22.14	22.38	27.18	24.724	23.848
ENSMUSG00000029247	Paics	232.74	224.35	214	224.9	125.94	131.87	208.79	204.59	203.51	209.87	204.386	191.726
ENSMUSG00000029248	Thegl	0.09	0	0.06	0	0.24	0	0	0	0.06	0.06	0.078	0.024
ENSMUSG00000029249	Rest	27.39	27.91	26.31	27.02	13.56	17.64	25.27	24.51	23.9	27.97	24.438	23.858
ENSMUSG00000029250	Polr2b	47.88	43.58	42.7	41.81	36.92	40.46	41.58	39.32	38.68	46.16	42.578	41.24
ENSMUSG00000029253	Cenpc1	28.01	26.61	27.08	27.42	24.83	23.39	26.58	24.71	24.2	28.02	26.79	25.38
ENSMUSG00000029254	Stap1	0.04	0	0.13	0.03	0.73	0.03	0.14	0.24	0.06	0.16	0.186	0.126
ENSMUSG00000029255	Gnrhr	0	0	0	0	0	0	0	0	0	0	0	0
ENSMUSG00000029260	Ugt2b34	0.05	0	0	0	0	0	0	0.03	0.03	0	0.01	0.012
ENSMUSG00000029263	Pigg	6.35	6.26	6.6	6.79	4.23	4.45	5.99	6.24	5.7	5.83	6.046	5.642
ENSMUSG00000029265	Dr1	32.34	28.93	30.4	30.13	13.52	18.67	30.5	30.09	29.76	35.87	27.064	28.978
ENSMUSG00000029267	Mtf2	44.81	44.82	42.8	42.31	30.27	28.92	47.32	38.59	43.11	48.29	41.002	41.246
ENSMUSG00000029268	Ugt2a2	0	0	0	0	0	0	0	0	0	0	0	0
ENSMUSG00000029269	Sult1b1	0	0	0	0	0	0	0	0	0	0	0	0
ENSMUSG00000029270	Fam69a	18.43	17.01	14.39	14.19	8.21	8.16	16.57	16.17	13.17	17.42	14.446	14.298
ENSMUSG00000029272	Sult1e1	0	0	0	0	0	0.1	0	0.08	0	0	0	0.036
ENSMUSG00000029273	Sult1d1	0	0	0	0	0	0	0	0	0	0	0	0
ENSMUSG00000029275	Gfi1	0.11	0.2	0.07	0	0	0	0.08	0.07	0.29	0.18	0.076	0.124
ENSMUSG00000029276	Glmn	17.53	23.17	22.56	21	12.33	11.04	21.76	16.75	20.22	22.83	19.318	18.52
ENSMUSG00000029279	Brdt	0.52	0.8	0.76	1.18	0.64	1.11	1.21	1.32	1.2	1.41	0.78	1.25
ENSMUSG00000029280	Smr3a	0	0	0	0	0	0	0	0	0	0.2	0	0.04
ENSMUSG00000029281	Smr2	0	0	0	0	0	0	0	0	0	0	0	0
ENSMUSG00000029282	Amtn	0	0	0	0	0	0	0	0	0.11	0	0	0.022
ENSMUSG00000029283	Cdc7	30.54	26.64	24.99	25.85	13.38	14.09	27.53	20.97	22.12	32.01	24.28	23.344
ENSMUSG00000029286	Enam	0	0	0.03	0	0	0.03	0.02	0.04	0	0.08	0.006	0.034
ENSMUSG00000029287	Tgfbr3	24.61	29.16	27.49	30.12	12.4	15.9	28.48	28.39	26.83	25.48	24.756	25.016
ENSMUSG00000029288	Ambn	0	0	0	0	0	0	0	0	0	0	0	0
ENSMUSG00000029290	Zfp326	42.14	44.54	40.3	41.42	54.75	65.1	47.34	42.16	35.6	44.18	44.63	46.876
ENSMUSG00000029291	Rufy3	21.59	17.37	19.14	18.75	11.63	13.25	18.45	18.9	17.54	21.5	17.696	17.928
ENSMUSG00000029298	Gbp9	6.76	5.58	5.92	6.59	6.57	5.7	6.72	7.21	6.79	6.46	6.284	6.576
ENSMUSG00000029299	Abcg3	0.84	0.81	0.6	0.7	0.33	0.77	0.65	0.91	0.59	0.99	0.656	0.782
ENSMUSG00000029304	Spp1	3.57	3.13	3.64	2.43	1.74	3.18	1.19	4.14	3.54	3.93	2.902	3.196
ENSMUSG00000029306	Ibsp	0	0	0	0	0	0.05	0	0	0.1	0.05	0	0.04
ENSMUSG00000029307	Dmp1	0.05	0	0	0.03	0	0	0	0	0	0.13	0.016	0.026
ENSMUSG00000029309	Sparcl1	65.04	44.95	48.08	41.08	61.47	70.03	41.39	47.43	55.19	62.23	52.124	55.254
ENSMUSG00000029310	Nudt9	39.12	38.69	38.18	42.09	31.34	37.76	39.08	42.7	40.36	40.32	37.884	40.044
ENSMUSG00000029311	Hsd17b11	26.4	27.57	28.46	28.58	20.04	24.77	27.61	26.03	28.63	33.47	26.21	28.102
ENSMUSG00000029312	Klhl8	6.87	7.37	7.43	8.68	2.78	4.86	7.08	7.29	7.16	7.34	6.626	6.746
ENSMUSG00000029313	Aff1	10.72	13.4	11.52	12.63	8.4	9.93	11.75	11.1	10.36	11.68	11.334	10.964
ENSMUSG00000029314	Agpat9	9.98	10.96	9.94	12.4	4.8	5.37	8.37	9.71	8.78	8.68	9.616	8.182
ENSMUSG00000029319	Coq2	46.88	49.73	48.06	51.3	16.68	21.89	51.94	48.14	49.23	53.19	42.53	44.878
ENSMUSG00000029320	1700016H13Rik	0.94	0.14	0.07	0.22	0.14	0	0	0.19	0.21	0.21	0.302	0.122
ENSMUSG00000029321	Slc10a6	0.42	0.35	0.59	0.22	0.18	0.11	0.24	0.22	0.24	0.35	0.352	0.232
ENSMUSG00000029322	Plac8	4.37	3.42	5.74	4.54	1.26	2.02	5.16	6.56	5.11	12.04	3.866	6.178
ENSMUSG00000029326	Enoph1	18.76	16.13	15.67	18.93	8.19	9.24	17.36	18.05	16.17	17.26	15.536	15.616
ENSMUSG00000029328	Hnrnpdl	244.85	224.51	245.97	218.46	278.78	250.72	220.4	210.14	234.17	255.41	242.514	234.168
ENSMUSG00000029330	Cds1	1.18	0.48	0.69	0.39	0.33	0.3	0.77	0.73	0.51	1.56	0.614	0.774
ENSMUSG00000029331	4930522N08Rik	0	0	0	0	0	0	0	0	0	0	0	0
ENSMUSG00000029334	Prkg2	0.39	0.27	0.51	0.34	0.41	0.39	0.62	0.44	0.68	0.35	0.384	0.496
ENSMUSG00000029335	Bmp3	1.55	0.86	1.31	0.73	0.48	1.6	1.14	1.33	0.97	1.96	0.986	1.4
ENSMUSG00000029337	Fgf5	1.16	0.96	1.23	0.84	1.33	0.67	1.08	0.89	0.63	0.99	1.104	0.852
ENSMUSG00000029338	Antxr2	58.37	58.27	54.64	61.42	48.45	41.01	54.79	58.92	54.49	51.3	56.23	52.102
ENSMUSG00000029343	Crybb1	1.42	1.41	0.93	0.89	0	0	1.12	0.52	0.83	1.31	0.93	0.756
ENSMUSG00000029344	Tpst2	24.7	18.37	16.37	17.19	19.22	24.19	18.06	19.81	14.8	21.28	19.17	19.628
ENSMUSG00000029345	Tfip11	21.12	20.03	20.85	19.91	10.32	10.54	18.89	19.13	20.06	20.78	18.446	17.88
ENSMUSG00000029346	Srrd	10.85	17.02	12.31	13.73	3.73	7.07	12	13.02	12.27	14.93	11.528	11.858
ENSMUSG00000029348	Asphd2	1.79	1.08	2.49	1.53	0.35	0.16	2.33	2.04	1.48	2.16	1.448	1.634
ENSMUSG00000029352	Crybb3	2.17	2.87	2.87	1.65	0	0.51	1.74	1.14	1.07	5.65	1.912	2.022
ENSMUSG00000029359	Tesc	9.94	10.78	10.06	13.09	5.34	5.54	10.68	15.51	15.15	11.93	9.842	11.762
ENSMUSG00000029360	Gm9754	0.09	0.09	0.06	0	0.06	0	0.1	0	0.06	0.09	0.06	0.05
ENSMUSG00000029361	Nos1	0.03	0.03	0.06	0.06	0.02	0.07	0.17	0.2	0.09	0.14	0.04	0.134
ENSMUSG00000029363	Rfc5	42.19	47.05	42.13	44.29	12.11	13.47	42.32	30.46	34.22	31.08	37.554	30.31
ENSMUSG00000029364	Wsb2	70.16	70.45	64.88	71.18	41.61	41.82	60.27	72.04	70.86	62.66	63.656	61.53
ENSMUSG00000029366	Dck	30.63	29.14	30.96	30.49	14.66	17.18	29.48	25.9	26.18	29.52	27.176	25.652
ENSMUSG00000029368	Alb	0.36	1.81	0.57	0.18	0.58	0.72	0.1	3.97	0.55	0.55	0.7	1.178
ENSMUSG00000029369	Afm	0	0.05	0.05	0	0	0	0.05	0.05	0.04	0.07	0.02	0.042
ENSMUSG00000029370	Rassf6	0.54	0.25	0.45	0.19	0.21	0.4	0.27	0.4	0.24	0.65	0.328	0.392
ENSMUSG00000029371	Cxcl5	0	0	0	0	0	0	0	0.06	0	0.12	0	0.036
ENSMUSG00000029372	Ppbp	3.71	4.23	8.29	5.12	1.38	3.66	2.78	4.44	6.02	4.66	4.546	4.312
ENSMUSG00000029373	Pf4	18.35	10.04	25.94	18.13	4.8	11.31	12.27	18.5	13.74	12.14	15.452	13.592
ENSMUSG00000029375	Cxcl15	0.14	0.04	0.09	0	0	0	0	0	0	0.57	0.054	0.114
ENSMUSG00000029376	Mthfd2l	26.72	18.64	19.39	21.31	15.9	16.49	21.84	18.73	25.08	23.07	20.392	21.042
ENSMUSG00000029377	Ereg	0.2	0.22	0.13	0.23	0.18	0.16	0.14	0.24	0.16	0.23	0.192	0.186
ENSMUSG00000029378	Areg	0.67	0.26	0.61	0.33	0.17	0.8	0.28	0.26	0.18	0.25	0.408	0.354
ENSMUSG00000029379	Cxcl3	0	0.11	0	0	0	0	0	0	0	0	0.022	0
ENSMUSG00000029380	Cxcl1	0	0.51	0.12	0.23	0	0.27	0.5	0	0.12	0.38	0.172	0.254
ENSMUSG00000029381	Shroom3	34.57	41.05	38.07	41.06	19.1	22.5	35.42	37.99	36.97	30.94	34.77	32.764
ENSMUSG00000029384	2010109A12Rik	0.19	0.52	0.25	0	0	0.84	0.97	0.77	0.13	1.25	0.192	0.792
ENSMUSG00000029385	Ccng2	32.21	32.96	35.88	34.52	16.1	18.3	27.58	33.84	29.25	36.47	30.334	29.088
ENSMUSG00000029386	Tctn2	7.94	7.36	6.41	7.69	3.15	3.85	5.3	7.09	7.82	8.02	6.51	6.416
ENSMUSG00000029387	Gtf2h3	31.34	31.11	33.45	27.35	10.88	17.3	29.66	32.74	29.25	35	26.826	28.79
ENSMUSG00000029388	Eif2b1	45.42	44.85	40.9	38.78	19.09	21.19	45.97	38.72	33.44	35.15	37.808	34.894
ENSMUSG00000029389	Ddx55	8.07	9.43	7.52	8.62	4.83	6.43	7.86	8.63	7.65	10.1	7.694	8.134
ENSMUSG00000029390	Tmed2	404.51	397.87	369.57	337.4	416.82	444.46	380.57	387.37	366.09	359.36	385.234	387.57
ENSMUSG00000029392	Rilpl1	23.42	27.85	24.41	25.05	20.13	28.09	24.95	26.07	27.09	24.53	24.172	26.146
ENSMUSG00000029394	Cdk2ap1	222.66	187.42	192.04	200.03	102.08	133.79	191.64	184.49	201.95	203.49	180.846	183.072
ENSMUSG00000029397	Rchy1	42.01	38.9	40.64	37.85	24.03	23.54	38.63	36.78	38.08	37.46	36.686	34.898
ENSMUSG00000029401	Rilpl2	9.68	8.04	10.08	8.14	2.27	4.91	7.73	8.2	7.92	9.07	7.642	7.566
ENSMUSG00000029402	Snrnp35	21.16	17.14	17.82	16.86	19.86	15.55	16.72	19.27	16.64	16.05	18.568	16.846
ENSMUSG00000029403	Cdkl2	1.63	1.73	1.31	1.46	1.49	0.62	1.05	0.8	0.82	1.37	1.524	0.932
ENSMUSG00000029404	Arl6ip4	43.17	41.29	42.63	41.75	36.43	44.23	41.05	44.38	44.03	40.66	41.054	42.87
ENSMUSG00000029405	G3bp2	120.27	121.46	120.11	121.79	75.55	81.3	123.09	120.84	118.24	127.63	111.836	114.22
ENSMUSG00000029406	Pitpnm2	27.79	26.63	27.33	27.8	11.78	14.24	24.12	27.35	22.09	25.03	24.266	22.566
ENSMUSG00000029407	Uso1	47.62	48.11	47.46	45.7	30.78	33.91	44.23	47.63	45.11	52.14	43.934	44.604
ENSMUSG00000029408	Abcb9	1.01	0.78	0.72	1.36	0.31	0.75	1.42	1.18	0.83	1.05	0.836	1.046
ENSMUSG00000029409	U90926	0	0	0	0	0	0	0	0	0	0	0	0
ENSMUSG00000029410	Ppef2	0	0.17	0	0	0.32	0.05	0.04	0.17	0.04	0.25	0.098	0.11
ENSMUSG00000029413	Naaa	5.43	7.31	5.55	5.8	2.88	2.98	6.44	6.32	6.46	6.03	5.394	5.646
ENSMUSG00000029414	Kntc1	19.08	18.12	14.99	18.38	7.99	10.46	17.67	14.03	12.27	13.84	15.712	13.654
ENSMUSG00000029415	Sdad1	19.8	18.51	19.3	19.77	16.59	18.75	20.13	21.44	20.15	19.9	18.794	20.074
ENSMUSG00000029416	Slc15a4	29.8	8.66	42.24	11.08	34.36	4.38	20.92	10.97	13.08	11	25.228	12.07
ENSMUSG00000029417	Cxcl9	0.05	0.03	0	0	0	0	0	0	0.07	0	0.016	0.014
ENSMUSG00000029419	Gm996	0.45	0.32	0.32	0.39	0.04	0.6	0.27	0.4	0.49	0.58	0.304	0.468
ENSMUSG00000029420	Rimbp2	0.92	0.72	0.61	0.73	0.28	0.96	1.97	0.67	1.38	1.1	0.652	1.216
ENSMUSG00000029422	Rsrc2	112.77	108.32	113.25	104.32	144.97	142.5	104.62	98.7	102.39	118.52	116.726	113.346
ENSMUSG00000029423	Piwil1	0	0	0	0	0	0	0	0	0	0	0	0
ENSMUSG00000029426	Scarb2	62.17	61.81	61.21	57.8	28.34	32.66	56.76	60.91	56.15	63.87	54.266	54.07
ENSMUSG00000029427	Zcchc8	45.46	60.22	54.2	44.87	56.51	54.64	55.86	50.09	54.43	51.03	52.252	53.21
ENSMUSG00000029428	Stx2	20.04	17.11	19	20.62	21.27	17.13	20.09	22.71	17.8	21.97	19.608	19.94
ENSMUSG00000029430	Ran	249.25	244.52	255	229.76	106.12	111.63	252.86	259.65	222.34	221.23	216.93	213.542
ENSMUSG00000029431	B3gnt4	0.11	0.21	0.22	0.28	0	0.25	0.31	0.21	0.08	0.21	0.164	0.212
ENSMUSG00000029432	Gbas	194.71	206.51	206.4	202.3	99.78	116.37	186.61	220.08	224.38	192.68	181.94	188.024
ENSMUSG00000029433	Diablo	50.75	49.29	51.67	56.45	27.48	31.52	47.6	50.23	48.59	54.42	47.128	46.472
ENSMUSG00000029434	Vps33a	20.73	21.94	19.49	19.91	11.34	14.15	19.24	20.41	20.09	19.33	18.682	18.644
ENSMUSG00000029436	Mmp17	1.38	1.38	1.13	0.96	0.14	0.38	1.46	1.73	0.94	1.22	0.998	1.146
ENSMUSG00000029437	Il31	0	0	0	0	0	0	0	0	0	0	0	0
ENSMUSG00000029438	Bcl7a	24.59	22.76	24.65	21.81	10.8	13.96	19.55	20.24	20.79	21.49	20.922	19.206
ENSMUSG00000029439	Sfswap	55.02	51.74	57.66	47.85	50.65	50.53	52.26	52.82	52.3	57.75	52.584	53.132
ENSMUSG00000029440	Psmd9	18.53	22.89	20.56	22.38	8.51	9.99	18.79	25.7	24.73	20.84	18.574	20.01
ENSMUSG00000029442	Wdr66	0.29	0.68	0.43	0.23	0.22	0.52	0.89	0.61	0.58	0.45	0.37	0.61
ENSMUSG00000029445	Hpd	0	0	0	0	0	0	0	0	0	0	0	0
ENSMUSG00000029446	Psph	10.24	10.29	8.2	9.53	3.99	4.32	11.21	9.96	8.46	10.94	8.45	8.978
ENSMUSG00000029447	Cct6a	277.3	262.11	291.05	267.63	125.03	166.63	263.6	271.31	260.94	255.88	244.624	243.672
ENSMUSG00000029449	Rhof	1.07	1.15	1.26	0.91	0.26	0.25	1.15	1.32	1.05	1.51	0.93	1.056
ENSMUSG00000029451	Gm13103	0	0	0	0	0	0	0	0	0	0	0	0
ENSMUSG00000029452	Tmem116	0.96	1.66	2.13	2.43	0.6	2.08	1.27	1.83	1.71	2.76	1.556	1.93
ENSMUSG00000029454	Mapkapk5	46.9	54.19	48.98	46.35	50.12	43.28	53.72	48.61	48.43	57.72	49.308	50.352
ENSMUSG00000029455	Aldh2	78.22	65.64	87.51	62.7	39.15	50.39	76.57	73	83.83	96.68	66.644	76.094
ENSMUSG00000029456	Acad10	0.93	1.37	1.43	1.45	0.25	0.52	1.02	1.19	1.51	1.7	1.086	1.188
ENSMUSG00000029458	Brap	21.51	22.01	19.89	22.27	11.02	15.13	19.22	20.89	19.58	19.22	19.34	18.808
ENSMUSG00000029461	Fam168a	40.41	40.63	41.62	41.27	39.81	38.16	39.04	37.79	37.83	39.92	40.748	38.548
ENSMUSG00000029462	Vps29	110.34	113.62	117.89	120.6	58.81	68.76	115.11	114.37	110.09	105.81	104.252	102.828
ENSMUSG00000029463	Fam216a	33.31	32.81	32.16	31	21.12	23.72	30.42	30.18	27	32.57	30.08	28.778
ENSMUSG00000029464	Gpn3	26.16	25.01	22.19	25.31	21.74	21.12	24.39	24.2	27.93	25.9	24.082	24.708
ENSMUSG00000029465	Arpc3	161.43	162.49	162.53	148.51	87.33	98.33	161.02	162.42	162.13	156.2	144.458	148.02
ENSMUSG00000029466	Anapc7	37.53	37.56	37.08	37.58	18.73	24.53	33.43	32.13	33.88	36.57	33.696	32.108
ENSMUSG00000029467	Atp2a2	955.9	1067	987.02	1036.16	832.46	759.15	1018.35	999.29	960.23	884.24	975.708	924.252
ENSMUSG00000029468	P2rx7	2.56	1.1	1.24	1.43	0.49	1.04	0.86	1.53	2.14	2.89	1.364	1.692
ENSMUSG00000029469	Ift81	24.5	21.44	30.32	22.65	38.13	38.38	22.27	19.46	22.74	25.52	27.408	25.674
ENSMUSG00000029470	P2rx4	12.65	13.13	11.43	12.94	6.75	9.33	13.3	11.87	13.65	12.98	11.38	12.226
ENSMUSG00000029471	Camkk2	13.88	11.42	11.62	12.78	6.92	12.86	12.97	10.83	13.68	14.96	11.324	13.06
ENSMUSG00000029472	Anapc5	309.74	300.48	304.6	319.11	168.96	162.18	295.62	298.75	289.75	307.42	280.578	270.744
ENSMUSG00000029474	Rnf34	17.12	16.19	18.47	16.08	31.06	21	18.82	14.57	18.95	20.35	19.784	18.738
ENSMUSG00000029475	Kdm2b	27.84	29.43	29.73	27.92	15.99	16.34	26.65	26.64	24.62	29	26.182	24.65
ENSMUSG00000029477	Morn3	0	0	0	0.12	0	0	0	0	0.1	0	0.024	0.02
ENSMUSG00000029478	Ncor2	44.22	43.24	54.62	46.13	26.92	32.61	44.59	48.53	49.42	52.86	43.026	45.602
ENSMUSG00000029480	Dhx37	11.88	11.19	11.32	13.5	4.6	6.74	10.75	12.85	12.03	11.73	10.498	10.82
ENSMUSG00000029482	Aacs	6.58	7.07	7.35	7.01	1.75	2.39	6.91	7.18	7.58	8.04	5.952	6.42
ENSMUSG00000029484	Anxa3	51.75	48.69	47.98	45.6	30.31	35.67	62.01	53.05	55.41	62.16	44.866	53.66
ENSMUSG00000029486	Mrpl1	17.56	15.01	16.06	15.74	10.73	10.84	14.63	13.13	14.28	14.3	15.02	13.436
ENSMUSG00000029490	Mfsd7a	0.4	0.55	0.56	0.5	0.08	0.22	0.48	0.85	0.67	1.13	0.418	0.67
ENSMUSG00000029491	Pde6b	0	0	0	0	0	0	0	0	0	0	0	0
ENSMUSG00000029499	Pxmp2	5.14	8.06	7.55	7.63	3.41	4.29	6.42	7.27	7.43	6.33	6.358	6.348
ENSMUSG00000029500	Pgam5	45.17	44.71	43.87	44.44	10.53	19.9	43.25	42.67	38.05	39.1	37.744	36.594
ENSMUSG00000029501	Ankle2	31.27	27.64	27.58	25.66	15.26	25.35	24.28	23.06	21.22	31.49	25.482	25.08
ENSMUSG00000029502	Golga3	25.95	26.25	22.65	23.57	15.04	17.77	23.05	25.24	21.13	24.4	22.692	22.318
ENSMUSG00000029503	P2rx2	0	0.06	0.26	0	0.13	0.07	0.07	0.09	0.07	0.55	0.09	0.17
ENSMUSG00000029504	Ddx51	10.92	11.52	10.58	9.2	3.9	6.2	9.17	9.49	11.33	9.94	9.224	9.226
ENSMUSG00000029505	Ep400	27.9	29.24	27.35	29.31	11.92	20.13	23.75	27.89	22.46	28.56	25.144	24.558
ENSMUSG00000029507	Pus1	26.18	25.04	22.88	26.43	10.14	10.84	25.19	25.09	22.98	23.68	22.134	21.556
ENSMUSG00000029510	Gpc2	24.74	21.19	24.68	23.59	8.09	13.67	25.68	24.26	24.41	29.7	20.458	23.544
ENSMUSG00000029512	Ulk1	34.78	32.05	32.16	31.13	18.63	21.96	26.78	32.4	31.68	30.9	29.75	28.744
ENSMUSG00000029513	Prkab1	39.41	36.17	40.03	35.46	26.18	21.48	37.39	35.08	34.82	34.25	35.45	32.604
ENSMUSG00000029516	Cit	13.86	11.05	15.51	15.45	14.97	16	11.57	10.9	9.29	14.18	14.168	12.388
ENSMUSG00000029517	Ankrd7	0	0	0	0.18	0.18	0.21	0	0	0	0	0.072	0.042
ENSMUSG00000029518	Rab35	49.05	51.45	50.28	48.46	29.74	31.34	50.32	48.52	51.77	43.78	45.796	45.146
ENSMUSG00000029521	Chek2	11.44	9.32	12.12	11.34	6.37	6.15	12.79	11.41	8.34	12.18	10.118	10.174
ENSMUSG00000029522	Pla2g1b	0.93	0	0.56	0	0	0.55	0.91	0	0	0	0.298	0.292
ENSMUSG00000029524	Sirt4	17.87	12.87	16.98	18.35	6.27	6.83	14.84	20.25	14.6	17.15	14.468	14.734
ENSMUSG00000029526	1700123K08Rik	0	0	0	0	0	0	0	0	0	0	0	0
ENSMUSG00000029528	Pxn	57.61	53.45	53.78	56.26	21.09	31.05	54.42	54.76	57.93	57.98	48.438	51.228
ENSMUSG00000029530	Ccr9	0	0	0.08	0	0	0	0.04	0	0	0	0.016	0.008
ENSMUSG00000029534	St7	20.57	20.71	19.69	19.5	12	12.67	21.79	20.19	22.34	21.6	18.494	19.718
ENSMUSG00000029535	Triap1	19.82	21.59	21.31	20.86	6.48	8.41	20	20.81	20.99	26.06	18.012	19.254
ENSMUSG00000029536	Gatc	22.58	23.93	23.61	24.04	28.81	30.38	22.12	22.29	22.15	18.16	24.594	23.02
ENSMUSG00000029538	Srsf9	73.24	58.8	67.88	60.67	28.63	36.94	59.25	60.51	56.23	74.52	57.844	57.49
ENSMUSG00000029541	Cyp2w1	0	0	0.07	0	0	0	0	0	0	0.35	0.014	0.07
ENSMUSG00000029544	Cabp1	2.1	1.47	1.64	2.27	1.53	0.93	1.62	1.61	1.78	2.18	1.802	1.624
ENSMUSG00000029545	Acads	57.9	62	60.2	70.18	13.27	18.29	55.55	65.91	64.89	64.81	52.71	53.89
ENSMUSG00000029546	Uncx	0	0	0	0	0	0	0	0	0	0	0	0
ENSMUSG00000029547	Ints1	22.75	32.27	31.1	37	23.19	30.48	30.36	30.47	34.34	31.87	29.262	31.504
ENSMUSG00000029550	Sppl3	47.33	43.99	46.59	48.03	17.11	21.02	43.18	43.74	42.61	44.08	40.61	38.926
ENSMUSG00000029551	Psmg3	18.37	14.73	17.01	16.71	3.19	6.19	18.78	14.99	14.01	18.93	14.002	14.58
ENSMUSG00000029552	Tes	16.03	9.02	14.51	9.41	5.21	8.36	10.95	13.2	9.32	19.32	10.836	12.23
ENSMUSG00000029553	Tfec	1.44	0.42	0.56	0.24	0.44	0.65	0.83	0.4	0.69	0.96	0.62	0.706
ENSMUSG00000029554	Mad1l1	12.27	12.5	13.12	11.75	9.07	10.96	12.18	10.72	11.38	11.55	11.742	11.358
ENSMUSG00000029556	Hnf1a	0.09	0.12	0.12	0.03	0	0.14	0.06	0.08	0.03	0.06	0.072	0.074
ENSMUSG00000029557	Mrm2	7.05	7.95	7.44	7.51	3.53	4.57	7.6	8.12	7.85	9.09	6.696	7.446
ENSMUSG00000029559	2210016L21Rik	16.47	14.85	16.77	18.09	7.73	10.21	17.24	11.62	13.35	14.21	14.782	13.326
ENSMUSG00000029560	Snx8	17.15	12.89	14.09	14.33	4.72	5.72	16.8	17.15	13.41	13.93	12.636	13.402
ENSMUSG00000029561	Oasl2	5.69	2.13	4.19	2.51	5.52	3.55	4.49	5.1	5.9	4.32	4.008	4.672
ENSMUSG00000029563	Foxp2	13.62	9.64	11.8	9.85	9.42	12.82	11.06	9.19	9.42	18.69	10.866	12.236
ENSMUSG00000029564	4930519G04Rik	0	0	0	0	0	0	0	0.04	0	0	0	0.008
ENSMUSG00000029569	Tmem168	24.35	24.43	23.89	25.54	10.67	13.53	22.78	21.74	20.68	23.95	21.776	20.536
ENSMUSG00000029570	Lfng	4.7	3.03	6.89	4.27	2.73	2.46	4.15	3.35	3.83	5.4	4.324	3.838
ENSMUSG00000029571	Tmem106b	45.24	46.41	39.49	39.97	46.35	42.03	43.39	35.28	41.39	37.35	43.492	39.888
ENSMUSG00000029575	Mmab	19.46	21.5	21.01	20.77	14.31	15.26	18.4	20.45	17.29	21.57	19.41	18.594
ENSMUSG00000029576	Radil	4.82	5.76	5.32	6.07	1.79	2.75	4.78	5.83	5.14	4.5	4.752	4.6
ENSMUSG00000029577	Ube3b	50.79	54.03	51.04	54.95	20.87	22.31	49.77	51.2	50.1	50.05	46.336	44.686
ENSMUSG00000029578	Wipi2	31.38	31.04	28.46	28.63	9.12	13.22	28.66	27.95	26.74	30.28	25.726	25.37
ENSMUSG00000029580	Actb	1282.33	1212.23	1214.24	1135.19	512.14	700.83	1249.3	1260.77	1190.42	1276.37	1071.23	1135.54
ENSMUSG00000029581	Fscn1	141.07	144.62	130.3	140.8	35.48	60.33	143.8	137.19	148.83	146.01	118.454	127.232
ENSMUSG00000029586	Spdye4b	0	0	0	0	0	0	0	0	0	0	0	0
ENSMUSG00000029587	Zfp12	11.24	10.8	11.6	11.85	8.34	5.98	11.04	11.27	11.86	11.83	10.766	10.396
ENSMUSG00000029591	Ung	27.52	28.83	27.33	27.33	9.95	10.31	24.86	26.97	23.25	24.28	24.192	21.934
ENSMUSG00000029592	Usp30	12.22	13.65	12.93	11.52	3.91	6.48	11.5	12.16	10.48	11.29	10.846	10.382
ENSMUSG00000029594	Rbm19	21.13	16.67	18.54	16.91	24.07	14.95	15	16.83	20.97	19.4	19.464	17.43
ENSMUSG00000029595	Lhx5	0	0	0	0	0	0	0.04	0	0.04	0	0	0.016
ENSMUSG00000029596	Sdsl	5.58	5.72	6.06	4.94	1.54	1.97	4.95	5.67	6.61	5.96	4.768	5.032
ENSMUSG00000029597	Sds	0.13	0	0	0	0	0	0	0	0	0.08	0.026	0.016
ENSMUSG00000029598	Plbd2	24.25	25.46	24.84	25.98	9.8	12.92	25.5	24.27	23.38	26.09	22.066	22.432
ENSMUSG00000029599	Ddx54	24.04	25.69	26.49	26.03	8.58	13.29	26.13	26.04	24.4	27.94	22.166	23.56
ENSMUSG00000029600	Rita1	5.73	7.51	7.88	5.32	4.13	4.19	6.75	8.95	7.39	6.65	6.114	6.786
ENSMUSG00000029601	Iqcd	0.18	0.17	0.48	0.18	0	0	0.34	0.25	0.19	0.29	0.202	0.214
ENSMUSG00000029602	Rasal1	0.18	0.03	0.3	0.05	0	0.03	0.12	0.06	0.06	0.19	0.112	0.092
ENSMUSG00000029603	Dtx1	2	0.88	1.39	0.88	0.14	1.53	0.93	0.75	0.94	2.6	1.058	1.35
ENSMUSG00000029605	Oas1b	0.41	0.47	0.75	0.76	0.22	0.31	0.68	0.42	1.03	0.62	0.522	0.612
ENSMUSG00000029607	Ankrd61	0.09	0.16	0.17	0.26	0	0.08	0.51	0.4	0	0.16	0.136	0.23
ENSMUSG00000029608	Rph3a	0	0	0.04	0	0	0	0	0.04	0	0.07	0.008	0.022
ENSMUSG00000029610	Aimp2	53.57	52.05	48.47	57.41	51.55	55.72	50.12	48.68	55.79	52.23	52.61	52.508
ENSMUSG00000029613	Eif2ak1	21.17	19.17	19.32	19.21	16.11	18.76	20.66	18.54	17.49	20.26	18.996	19.142
ENSMUSG00000029614	Rpl6	939.67	892.24	926.33	890.29	706.75	727.47	873.57	869.46	890.37	967.93	871.056	865.76
ENSMUSG00000029616	Erp29	147.8	137.89	142.47	134.64	74.52	88.59	148.52	158.27	151.71	166.76	127.464	142.77
ENSMUSG00000029617	Ccz1	52.92	54.26	51.21	47.99	28.05	31.72	49.05	51.65	47.21	54.6	46.886	46.846
ENSMUSG00000029618	Ocm	0	0	0	0	0	0	0	0	0	0	0	0
ENSMUSG00000029620	1700018F24Rik	0	0	0	0	0	0	0	0	0	0	0	0
ENSMUSG00000029621	Arpc1a	88.28	90.82	84.63	89.36	30.54	32.8	82.54	85.44	83.04	95.51	76.726	75.866
ENSMUSG00000029622	Arpc1b	97.07	86.2	84.53	84.61	31.85	39.45	82.9	93.41	88.97	95.4	76.852	80.026
ENSMUSG00000029623	Pdap1	125.96	113.16	110.7	119.28	201.39	216.09	120.68	115.19	109.02	112.17	134.098	134.63
ENSMUSG00000029624	Ptcd1	10.99	10.17	8.63	9.25	3.56	5.2	8.84	10.19	9.46	9.83	8.52	8.704
ENSMUSG00000029625	Cpsf4	23.45	21.51	19.15	20.21	11.07	13.05	21.49	20.86	19.75	22.14	19.078	19.458
ENSMUSG00000029627	Zkscan14	2.65	3.34	3.99	3.7	1.68	2.07	3.92	2.77	4.53	4.04	3.072	3.466
ENSMUSG00000029629	Phf14	46.02	52.23	48.26	52.53	43.63	42.26	45.9	45.2	54.05	53.44	48.534	48.17
ENSMUSG00000029630	Cyp3a25	0	0	0	0	0	0	0	0	0	0	0	0
ENSMUSG00000029632	Ndufa4	618	646.76	661.23	627.92	334.42	326.31	610.27	645.82	608.89	631.06	577.666	564.47
ENSMUSG00000029633	Gm5578	0.36	0.24	0.56	0.53	0	0.13	0.36	0.34	0	0.55	0.338	0.276
ENSMUSG00000029634	Rnf6	23.21	23.7	26.49	22.26	14.69	16.96	23.01	23.28	22.2	21.92	22.07	21.474
ENSMUSG00000029635	Cdk8	39.38	36.15	35.13	35.52	23.81	28.38	40.13	33.88	34.46	37.87	33.998	34.944
ENSMUSG00000029636	Wasf3	1.37	0.59	1.03	0.61	0.11	0.88	0.88	0.68	0.81	1.87	0.742	1.024
ENSMUSG00000029638	Glcci1	8.42	9.52	8.64	12.31	10.75	11.77	9.99	11.63	12.11	10.19	9.928	11.138
ENSMUSG00000029640	Usp12	24.8	25.49	23.59	25.41	24.42	25.62	23.37	24.74	26.47	25.91	24.742	25.222
ENSMUSG00000029641	Rasl11a	6.24	7.01	7.79	5.15	1.89	2.51	6.43	6.58	5.89	7.02	5.616	5.686
ENSMUSG00000029642	Polr1d	88.32	84.44	80.94	82.74	31.95	45.99	88.44	87.33	78.19	88.2	73.678	77.63
ENSMUSG00000029644	Pdx1	0	0	0	0	0	0	0	0	0	0	0	0
ENSMUSG00000029646	Cdx2	0	0	0	0	0	0	0	0	0	0	0	0
ENSMUSG00000029647	Pan3	24.5	33.02	27.89	22.56	22.75	29.99	28.45	22.58	23.34	24.73	26.144	25.818
ENSMUSG00000029648	Flt1	21.56	26	22.32	22.96	16.73	18.69	23.41	23.13	21.93	20.45	21.914	21.522
ENSMUSG00000029649	Pomp	154.73	136.41	125.04	128.4	63.63	90.44	157.59	145.12	139.98	132.58	121.642	133.142
ENSMUSG00000029650	Slc46a3	1.03	1.65	0.65	1.53	1.22	0.81	1.08	1.08	1.59	1.42	1.216	1.196
ENSMUSG00000029651	Mtus2	61.69	72.61	60.04	65.27	67.02	59.95	51.76	64.05	58.22	49.67	65.326	56.73
ENSMUSG00000029655	N4bp2l2	45.02	46.1	36.26	42.18	30.74	29.77	49.35	41.59	37.27	48.6	40.06	41.316
ENSMUSG00000029656	C8b	0	0	0	0	0	0	0	0	0	0	0	0
ENSMUSG00000029657	Hsph1	41.04	42.24	41.67	37.74	38.45	37.6	39.33	39.05	36.4	43.98	40.228	39.272
ENSMUSG00000029658	Wdr95	0	0.08	0	0.11	0	0	0	0.04	0	0.08	0.038	0.024
ENSMUSG00000029659	Medag	4.45	3.97	3.71	3.06	2.25	2.67	2.8	3.99	4.55	3.78	3.488	3.558
ENSMUSG00000029660	Tex26	0.96	0.54	1.17	1.61	0.81	0.13	0.3	0.62	0.29	1.4	1.018	0.548
ENSMUSG00000029661	Col1a2	616.58	395.36	537.54	340.04	136.45	258.7	435.52	465.3	465.6	684.77	405.194	461.978
ENSMUSG00000029663	Gngt1	0	0	0	0	0	0	0	0	0	0	0	0
ENSMUSG00000029664	Tfpi2	4.45	3.82	5.69	4.48	3.08	3.46	3.79	7.51	5.11	4.27	4.304	4.828
ENSMUSG00000029669	Tspan12	27.07	27.56	25.39	27.15	14.85	14.02	30.02	30.32	27.2	28.8	24.404	26.072
ENSMUSG00000029670	Ing3	24.49	23.27	20.17	18.02	13.02	13.82	16.35	20.49	16.67	19.92	19.794	17.45
ENSMUSG00000029671	Wnt16	4.64	5.93	2.82	3.92	2.7	1.39	3.88	5.03	4.66	3.74	4.002	3.74
ENSMUSG00000029672	Fam3c	45.8	49.96	45.78	47.54	45.33	49.96	48.47	48.87	50.14	50.55	46.882	49.598
ENSMUSG00000029673	Auts2	22.63	20.67	21.14	21.52	18.76	23.18	19.1	19.41	22.08	26.54	20.944	22.062
ENSMUSG00000029674	Limk1	13.82	13.43	15.27	12.93	6.27	7.87	13.86	15.73	14.26	15.25	12.344	13.394
ENSMUSG00000029675	Eln	647.5	467.52	589.17	419.47	347.79	447.79	334.38	500.18	313.95	655.46	494.29	450.352
ENSMUSG00000029676	Pot1a	17.6	16.44	20.25	20.27	9.55	12.44	17.34	19.16	18.08	15.58	16.822	16.52
ENSMUSG00000029678	Hyal5	0	0	0	0	0	0	0	0	0	0	0	0
ENSMUSG00000029679	Hyal6	0	0	0	0	0	0	0	0	0	0	0	0
ENSMUSG00000029680	Hyal4	0	0	0	0.05	0	0	0	0	0.03	0.03	0.01	0.012
ENSMUSG00000029681	Bcl7b	13.66	16.71	17.39	17.87	11.45	12.44	18.22	17.26	18.55	17.37	15.416	16.768
ENSMUSG00000029682	Spam1	0	0	0	0	0	0	0	0	0	0	0	0
ENSMUSG00000029683	Lmod2	87.66	82.85	68.25	87.06	110.21	102.63	100.25	83.93	79.6	66.03	87.206	86.488
ENSMUSG00000029684	Wasl	33.73	33.16	32.93	33.05	31.74	33.17	33.09	32.48	30.57	35.22	32.922	32.906
ENSMUSG00000029685	Asb15	0.28	0.22	0.12	0.2	0.26	0.22	0.2	0.16	0.15	0.36	0.216	0.218
ENSMUSG00000029686	Cul1	104.17	99.37	98.9	98.84	68.68	75.74	96.88	93.76	91.77	102.76	93.992	92.182
ENSMUSG00000029687	Ezh2	79.49	74.49	70.23	82.97	64.47	71.54	67.06	79.61	68.09	80.38	74.33	73.336
ENSMUSG00000029695	Aass	0.91	0.27	0.64	0.38	0.39	0.18	0.58	0.48	1.54	0.93	0.518	0.742
ENSMUSG00000029697	Fezf1	0	0	0	0	0	0	0	0	0	0	0	0
ENSMUSG00000029699	Ssc4d	1.19	1.14	1.11	2.28	0.72	0.41	1	1.75	1.46	2.99	1.288	1.522
ENSMUSG00000029700	Slc13a1	0	0	0	0	0	0	0	0	0	0	0	0
ENSMUSG00000029701	Rbm28	48.35	41.13	42.53	36.53	24.17	29.56	39.75	42.21	39.14	47.25	38.542	39.582
ENSMUSG00000029703	Lrwd1	18.07	16.79	16.56	16.37	5.77	7.66	17.07	16.01	15.41	17.89	14.712	14.808
ENSMUSG00000029705	Cux1	62.2	67.02	60.37	66.62	59.11	55.77	55.67	57.44	57.83	59.34	63.064	57.21
ENSMUSG00000029706	Pax4	0	0	0	0	0	0	0	0	0	0	0	0
ENSMUSG00000029707	Fscn3	0	0	0	0	0.1	0	0	0	0	0.05	0.02	0.01
ENSMUSG00000029708	Gcc1	7.13	5.83	7.73	6.43	3.08	3.84	7.99	5.77	5.36	6.06	6.04	5.804
ENSMUSG00000029710	Ephb4	66.13	63.98	67.66	66.05	24.06	35.13	64.54	63.41	62.64	69.04	57.576	58.952
ENSMUSG00000029711	Epo	0	0	0	0	0	0	0	0.17	0	0.17	0	0.068
ENSMUSG00000029712	Actl6b	0.3	0	0.32	0	0	0.2	0.07	0.06	0.86	0.18	0.124	0.274
ENSMUSG00000029713	Gnb2	316.32	314.97	307.56	317.31	102.76	116.77	299.13	316.5	304.34	314.16	271.784	270.18
ENSMUSG00000029714	Gigyf1	23.22	26.6	23.84	22.1	8.64	12.49	19.91	21.33	23.75	22.9	20.88	20.076
ENSMUSG00000029715	Pop7	23.06	16.99	18.05	18.04	3.25	6.13	18.93	18.36	18.97	19.36	15.878	16.35
ENSMUSG00000029716	Tfr2	0.1	0.2	0.36	0.62	0	0.22	0.48	0.17	0.71	0.74	0.256	0.464
ENSMUSG00000029718	Pcolce	97.57	97.47	96.98	95.67	32.43	44.83	96.29	106.64	108.58	114.26	84.024	94.12
ENSMUSG00000029720	Gm20605	7.26	7.73	7.25	7.32	1.52	2.7	6.9	7.11	8.12	7.74	6.216	6.514
ENSMUSG00000029722	Agfg2	14.5	14.22	12.9	17.13	4.86	6.27	14.25	15.22	15.1	11.18	12.722	12.404
ENSMUSG00000029723	Tsc22d4	71.7	78.58	78.05	81.3	25.67	45.07	67.4	88.61	79.37	63.77	67.06	68.844
ENSMUSG00000029725	Ppp1r35	14.36	11.89	14.29	11.3	2.38	1.6	10.47	10.21	12.38	15.52	10.844	10.036
ENSMUSG00000029726	Mepce	30.2	32.33	27.92	30.16	11.07	16.96	26.64	28.86	26.54	28.69	26.336	25.538
ENSMUSG00000029727	Cyp3a13	0.14	0	0	0	0	0.07	0.03	0.06	0.07	0	0.028	0.046
ENSMUSG00000029729	Zkscan1	14.06	14.79	15.6	14.88	10.6	13.43	14	15.08	13.07	15.69	13.986	14.254
ENSMUSG00000029730	Mcm7	123.94	128.04	125.67	120.86	83.53	80.96	119.92	111.5	112.17	120.85	116.408	109.08
ENSMUSG00000029735	Tpk1	5.7	4.8	4.53	5.39	4.05	3.97	5.44	5.03	6.62	4.58	4.894	5.128
ENSMUSG00000029736	Nobox	0	0	0	0	0	0	0	0	0.11	0.12	0	0.046
ENSMUSG00000029752	Asns	18.93	16.73	15.21	16.77	7.94	9.44	20	16.3	17.67	15.09	15.116	15.7
ENSMUSG00000029754	Dlx6	0.35	0.08	0.67	0.91	0.26	0.15	0.45	0.19	0.32	0.61	0.454	0.344
ENSMUSG00000029755	Dlx5	1.33	0.84	1.23	0.48	1	1.82	1.34	1.48	0.6	1.88	0.976	1.424
ENSMUSG00000029757	Dync1i1	3.19	1.78	2.04	1.74	0.69	0.66	0.96	1.76	1.14	0.94	1.888	1.092
ENSMUSG00000029759	Pon3	29.37	34.93	30.78	29.99	21.8	23.91	32.26	34.75	33.95	39.99	29.374	32.972
ENSMUSG00000029761	Cald1	189.61	154.99	160.22	130.76	186.82	231.01	151.01	150.37	152.62	203.01	164.48	177.604
ENSMUSG00000029762	Akr1b8	15.29	14.2	13.19	12.46	7.12	7.79	16.03	15.23	11.87	14.4	12.452	13.064
ENSMUSG00000029763	Exoc4	37.65	40.38	38.69	36.8	25.09	25.24	37.37	37.52	35.35	36.88	35.722	34.472
ENSMUSG00000029765	Plxna4	13.72	16.45	14.97	16.47	7.75	9.89	14.18	14.44	12.59	12.91	13.872	12.802
ENSMUSG00000029766	1700012A03Rik	0	0	0	0	0	0	0	0	0	0	0	0
ENSMUSG00000029767	Calu	452.18	440.62	438.96	431.42	497.89	520.7	460.9	460.71	448.9	464.94	452.214	471.23
ENSMUSG00000029769	Ccdc136	13.93	16.84	16.54	15.69	12.78	17.22	13.54	15.34	13.79	17.34	15.156	15.446
ENSMUSG00000029771	Irf5	4.86	6.57	5.67	5.28	2.36	2.74	7.9	6.8	4.54	8.35	4.948	6.066
ENSMUSG00000029772	Ahcyl2	12.79	12.18	11.31	14.63	11.57	17.11	12.8	12.05	12.18	13.84	12.496	13.596
ENSMUSG00000029775	Klhdc10	57.91	54.63	52.28	54.02	27.81	33.03	54.45	49.83	53.07	54.14	49.33	48.904
ENSMUSG00000029776	Hibadh	69.87	75.86	72.85	78.39	31.71	35.8	70.7	72.11	70.61	73.19	65.736	64.482
ENSMUSG00000029777	Gars	126.74	148.19	138.51	142.99	75.3	85.86	141.05	142.27	143.81	138.23	126.346	130.244
ENSMUSG00000029778	Adcyap1r1	7.07	7.96	6.88	8.18	2.43	3.3	6.62	6.62	6.82	6.26	6.504	5.924
ENSMUSG00000029780	Nt5c3	39.5	40.91	35.58	38.74	19.14	26.34	40.87	39.31	38.48	41.41	34.774	37.282
ENSMUSG00000029781	Fkbp9	196.12	177.96	182.99	171.57	82.29	106.31	182.53	183.6	178.97	191.21	162.186	168.524
ENSMUSG00000029782	Tmem209	27.73	27.96	29.71	26.33	23.18	23.04	28.44	25.47	26.23	26.79	26.982	25.994
ENSMUSG00000029784	Ssmem1	0.43	0	0.19	0.09	0	0	0	0.09	0	0.18	0.142	0.054
ENSMUSG00000029787	Avl9	10.35	10.1	10.55	10.41	6.07	6.75	9.36	10.07	8.68	11.76	9.496	9.324
ENSMUSG00000029788	Cpa5	1.24	2.04	1.07	1.4	1.47	1.14	1.49	1.42	1.51	1.15	1.444	1.342
ENSMUSG00000029790	Cep41	13.34	9.04	12.1	10.57	6.39	5.88	12.16	8.73	9.62	10.12	10.288	9.302
ENSMUSG00000029797	Sspo	0.39	0.44	0.64	0.38	0.01	0.05	0.36	0.12	0.18	0.37	0.372	0.216
ENSMUSG00000029798	Herc6	4.53	4.41	3.81	4.45	3.33	3.76	3.39	4.07	6.19	5.55	4.106	4.592
ENSMUSG00000029802	Abcg2	59.16	51.22	48.76	56.48	29.44	33.94	50.45	56.95	50.05	49.96	49.012	48.27
ENSMUSG00000029804	Herc3	55.03	59.66	61.64	67.45	43.52	40.5	48.57	55.84	53.03	42.4	57.46	48.068
ENSMUSG00000029810	Tmem176b	140.23	130.97	147.78	140.57	65.63	85.91	135.97	140.08	143.58	146.16	125.036	130.34
ENSMUSG00000029811	Aoc1	0	0	0	0.03	0	0	0	0	0	0	0.006	0
ENSMUSG00000029813	1600015I10Rik	0	0	0	0	0	0.09	0.16	0.04	0.08	0.04	0	0.082
ENSMUSG00000029814	Igf2bp3	53.74	52.32	54.9	54.2	35.93	41.75	57.37	53.52	54.02	60.72	50.218	53.476
ENSMUSG00000029815	Malsu1	9.89	12.64	15.11	13.47	10.68	5.92	10.16	8.33	5.9	8.13	12.358	7.688
ENSMUSG00000029816	Gpnmb	1.61	1.31	1.25	0.96	1.84	3.78	2.1	1.72	2.52	0.61	1.394	2.146
ENSMUSG00000029817	Tra2a	114.07	113.89	110.91	105.65	72.72	75.11	106	98.21	95.34	121.57	103.448	99.246
ENSMUSG00000029819	Npy	1.19	4.23	2.09	3.52	2.77	1.61	0.82	2.01	2.45	4.15	2.76	2.208
ENSMUSG00000029821	Dfna5	1.49	2.26	3.4	2.81	0.55	1.59	2.33	1.92	2.7	2.43	2.102	2.194
ENSMUSG00000029822	Osbpl3	19.1	18.24	18.52	19.48	9.64	10.43	16.49	18.42	18.63	17.17	16.996	16.228
ENSMUSG00000029823	Luc7l2	127.21	126.61	134.2	121.63	122.8	123.75	119.86	119.63	114.91	140.26	126.49	123.682
ENSMUSG00000029826	Zc3hav1	9.12	8.77	7.51	10.27	7.23	6.97	9.47	8.48	7.56	7.01	8.58	7.898
ENSMUSG00000029828	4921507P07Rik	0.43	0.82	0.52	0.8	0.73	0.42	1.61	0.63	0.88	1.24	0.66	0.956
ENSMUSG00000029829	Tmem213	0	0	0	0	0	0	0	0	0	0	0	0
ENSMUSG00000029830	Svopl	0.11	0.16	0	0	0	0	0.21	0	0	0.16	0.054	0.074
ENSMUSG00000029831	Npvf	0.45	0	0.89	0.29	0.56	0.16	0	0.58	0.31	0.99	0.438	0.408
ENSMUSG00000029832	Nfe2l3	6.47	6.83	6.74	6.2	5.89	5.28	5.4	7.73	6.4	5.89	6.426	6.14
ENSMUSG00000029833	Trim24	40.69	44.53	43.66	45.11	44.91	45.66	44.05	39.57	40.95	43.57	43.78	42.76
ENSMUSG00000029836	Cbx3	327.82	305.94	310.24	311.34	177.09	167.76	300.95	278.73	293.4	334.68	286.486	275.104
ENSMUSG00000029837	1700111E14Rik	0	0	0	0	0	0	0	0	0	0	0	0
ENSMUSG00000029838	Ptn	403.29	274.71	366.11	236.79	190.28	326.12	344.37	306.19	348.14	454.48	294.236	355.86
ENSMUSG00000029840	Mtpn	101.6	96.31	93.97	93.7	58.38	66.56	95.74	92.5	90.81	105.46	88.792	90.214
ENSMUSG00000029843	Slc13a4	0.82	1.05	1.2	1.58	0.91	1.08	0.86	0.99	0.87	1.2	1.112	1
ENSMUSG00000029844	Hoxa1	1.51	1.87	2.67	1.34	1.07	1.44	1.92	1.47	0.79	2.79	1.692	1.682
ENSMUSG00000029847	Slc23a4	0.42	0.73	0.6	0.89	0.45	0.15	0.26	0.65	0.34	0.71	0.618	0.422
ENSMUSG00000029848	Stra8	0	0	0	0	0	0	0	0	0	0	0	0
ENSMUSG00000029851	Tcaf2	3.87	3.2	3.59	3.42	1.49	1.36	4.62	4.08	3.44	3.8	3.114	3.46
ENSMUSG00000029859	Epha1	4.25	3.72	4.67	4.17	0.97	2.4	4.64	3.78	3.74	4.48	3.556	3.808
ENSMUSG00000029860	Zyx	177.68	167.74	161.85	178.18	100.59	140.57	181.67	174.95	171.46	164.02	157.208	166.534
ENSMUSG00000029861	Fam131b	2.21	1.72	1.61	1.45	0.7	0.92	2.16	1.79	1.85	1.54	1.538	1.652
ENSMUSG00000029862	Clcn1	1.16	2.25	2.03	1.93	0.93	1.45	1.75	1.69	2.35	1.92	1.66	1.832
ENSMUSG00000029863	Casp2	35.92	36.33	37.43	33.95	13.77	17.25	32.59	31.75	27.43	34.49	31.48	28.702
ENSMUSG00000029864	Gstk1	6.98	9.22	9.5	7.91	3.09	3.51	11.2	9.01	9.41	8.37	7.34	8.3
ENSMUSG00000029865	Sval1	0	0	0	0	0	0	0	0	0	0	0	0
ENSMUSG00000029866	Kel	1.31	2.54	1.71	3.41	1.37	1.04	12.37	3.38	3.79	2.9	2.068	4.696
ENSMUSG00000029867	1700034O15Rik	0	0	0	0	0	0	0	0	0	0	0	0
ENSMUSG00000029868	Trpv6	0	0	0	0	0	0	0	0	0	0	0	0
ENSMUSG00000029869	Ephb6	3.23	2.97	3.42	2.33	2.8	1.53	3.12	2.57	3.41	3.61	2.95	2.848
ENSMUSG00000029875	Ccdc184	1.25	0.6	0.57	0.78	0.33	0.43	0.56	0.64	0.51	0.4	0.706	0.508
ENSMUSG00000029878	Dbpht2	0.05	0.15	0.03	0.12	0.19	0.18	0	0.03	0.19	0.27	0.108	0.134
ENSMUSG00000029882	2210010C04Rik	0	0	0	0	0	0	0	0	0	0	0	0
ENSMUSG00000029883	1700074P13Rik	0	0	0	0	0	0	0	0	0	0	0	0
ENSMUSG00000029885	Moxd2	0	0	0	0	0	0	0	0	0	0	0	0
ENSMUSG00000029909	Prss37	0	0	0	0	0	0	0	0	0	0	0	0
ENSMUSG00000029910	Mad2l1	79.75	68.41	70.02	72.66	57.58	50.55	70.15	65.25	66.08	67.78	69.684	63.962
ENSMUSG00000029911	Ssbp1	68.08	64.01	64.91	56.35	69.9	66.22	64.74	63.52	62.37	73.15	64.65	66
ENSMUSG00000029913	Prdm5	11.76	10.49	10.85	9.54	9.03	11.65	11.46	10.31	9.2	13.27	10.334	11.178
ENSMUSG00000029915	Clec5a	0.26	0.68	0.53	0.32	0.46	0.66	0.49	1	0.8	0.44	0.45	0.678
ENSMUSG00000029916	Agk	23.43	23.85	22.79	24.82	16.4	15.31	22.39	22.74	22.24	21.19	22.258	20.774
ENSMUSG00000029917	C130060K24Rik	0.05	0.56	0.09	0.25	0	0.3	0.13	0.22	0.2	0.15	0.19	0.2
ENSMUSG00000029918	Mrps33	95.63	85.94	81.9	83.02	61.65	55.26	80.97	92.18	93.77	76.73	81.628	79.782
ENSMUSG00000029919	Hpgds	2.65	2.18	2.07	1.88	1.45	2.97	2.72	1.45	2.67	3.02	2.046	2.566
ENSMUSG00000029920	Smarcad1	57.07	51.6	58.66	54.21	32.81	34.63	52.37	48.23	47.09	50.22	50.87	46.508
ENSMUSG00000029922	Mkrn1	32.65	35.61	33.16	35.38	12.57	16.13	31.09	29.19	27.23	37.78	29.874	28.284
ENSMUSG00000029923	Rab19	0.49	0.31	0.26	0.3	0.26	0.37	0.54	0.5	0.6	0.31	0.324	0.464
ENSMUSG00000029924	Slc37a3	45.94	33.45	40.88	37.13	16.06	29.12	40.98	39.75	39.03	46.1	34.692	38.996
ENSMUSG00000029925	Tbxas1	2.02	1.42	1.32	1.72	0.2	0.4	1.31	1.33	2.71	1.36	1.336	1.422
ENSMUSG00000029992	Gfpt1	34.2	32.26	34.14	34.08	19.25	24.11	31.98	31.58	31.89	38.32	30.786	31.576
ENSMUSG00000029993	Nfu1	68.11	62.94	64.66	69.77	85.65	68.3	71.84	71.33	60.8	62.21	70.226	66.896
ENSMUSG00000029994	Anxa4	12.02	13.37	12.68	13.67	8.35	9.11	11.9	14.09	14.37	17.78	12.018	13.45
ENSMUSG00000029998	Pcyox1	48.05	49.53	48.72	49.16	19.96	28.24	46.75	47.05	45.11	52.42	43.084	43.914
ENSMUSG00000029999	Tgfa	4.3	4.63	3.98	4.7	2.22	2.2	3.95	4.7	4.06	4.16	3.966	3.814
ENSMUSG00000030000	Add2	2.85	2.76	3.13	2.84	1.77	2.55	4.24	3.68	3.13	2.76	2.67	3.272
ENSMUSG00000030001	Figla	0	0	0	0	0	0	0	0	0	0	0	0
ENSMUSG00000030002	Dusp11	68.35	65.98	71.68	61.72	43.01	57.04	65.64	59.7	64.9	68.78	62.148	63.212
ENSMUSG00000030004	Nat8	0	0	0	0	0	0	0	0	0	0	0	0
ENSMUSG00000030007	Cct7	202.31	198.87	187.24	200.32	85.75	100.93	188.81	189.19	172.92	176.52	174.898	165.674
ENSMUSG00000030008	Pradc1	15.52	17.89	20.91	16.37	5.32	7.1	16.91	17.72	17.51	12.99	15.202	14.446
ENSMUSG00000030016	Zfp638	57.6	60.9	54.72	52.65	42.27	39.23	52.18	47.33	47.81	56.92	53.628	48.694
ENSMUSG00000030017	Reg3g	0	0	0	0	0	0	0	0	0	0	0	0
ENSMUSG00000030019	Fbxl14	18.02	18.09	20.4	18.45	10.46	14.23	17.65	18.41	18.51	18.18	17.084	17.396
ENSMUSG00000030020	Prickle2	10.8	10.57	10.11	10.03	5.36	7.5	10.98	9.99	9.21	11.06	9.374	9.748
ENSMUSG00000030022	Adamts9	26.32	23.06	25.56	22.68	16.81	18.77	23.48	24.71	22.55	27.61	22.886	23.424
ENSMUSG00000030029	Lrig1	21.55	16.94	19.46	16.73	9.1	10.56	16.87	17.69	16.85	21.25	16.756	16.644
ENSMUSG00000030030	1700003E16Rik	0.22	0.09	0	0	0	0.06	0	0.05	0	0.05	0.062	0.032
ENSMUSG00000030031	Kbtbd8	2.65	2.19	1.54	1.26	0.62	0.97	1.47	1.47	1.17	1.3	1.652	1.276
ENSMUSG00000030032	Wdr54	3.72	5.35	4.83	4.77	0.17	1.46	5.12	5.01	4.83	2.54	3.768	3.792
ENSMUSG00000030034	Ino80b	12.6	12.24	16.59	12.34	6.2	7.88	14.42	12.99	11.84	11.27	11.994	11.68
ENSMUSG00000030035	Wbp1	68.61	63.62	69.15	72.9	45.02	46.74	63.07	62.55	66.27	62.2	63.86	60.166
ENSMUSG00000030036	Mogs	22.31	24.19	24.35	21.03	3.23	8.13	22	26.31	22.56	26.17	19.022	21.034
ENSMUSG00000030037	Mrpl53	85.39	83.11	86.25	83.94	35.1	35.53	84.74	83.31	90.3	81.96	74.758	75.168
ENSMUSG00000030041	M1ap	0.23	0.7	0.05	0.43	0	0.23	0.71	0.46	0.57	0.57	0.282	0.508
ENSMUSG00000030042	Pole4	61.67	50.8	50.36	58.25	21.27	22.38	63.79	53.12	50.12	55.62	48.47	49.006
ENSMUSG00000030043	Tacr1	0.78	0.21	0.53	0.1	0	0.37	0.37	0.43	0.38	0.68	0.324	0.446
ENSMUSG00000030045	Mrpl19	25.51	27.3	30.76	38.8	25.01	21.32	35.08	42.04	31.34	36.69	29.476	33.294
ENSMUSG00000030046	Bmp10	64.38	73.45	67.56	78.42	63.97	59.73	79.01	81.24	79.06	62.46	69.556	72.3
ENSMUSG00000030047	Arhgap25	3.05	3.17	2.69	2.79	0.85	1.79	2.86	2.59	2.62	2.71	2.51	2.514
ENSMUSG00000030048	Gkn3	1.9	1.87	2.9	2.25	0.79	1.38	3.65	2.15	1.88	4.09	1.942	2.63
ENSMUSG00000030049	Gkn2	0	0	0	0	0	0	0	0	0	0	0	0
ENSMUSG00000030050	Gkn1	0	0	0	0	0	0	0	0	0	0	0	0
ENSMUSG00000030051	Aplf	7.44	8.17	8.23	6.28	4.98	6.46	7.18	6.44	6.74	6.97	7.02	6.758
ENSMUSG00000030054	Gp9	1.62	2.45	5.85	2.67	0	0.74	1.68	2.46	3.05	1.14	2.518	1.814
ENSMUSG00000030055	Rab43	4.88	6.33	7.18	5.9	0.6	1.55	5.54	6.43	4.12	6.54	4.978	4.836
ENSMUSG00000030056	Isy1	29.07	23.14	23.23	26.25	66.3	31.03	18.69	22.72	16.24	24.36	33.598	22.608
ENSMUSG00000030057	Cnbp	382.41	371.5	347.26	374.38	227.57	211.38	382.75	350.71	333.05	374.23	340.624	330.424
ENSMUSG00000030058	Copg1	97.92	99.26	96.21	96.16	39.16	52.04	92.21	94.37	91.41	101.55	85.742	86.316
ENSMUSG00000030059	Tmf1	20.72	24.07	21.43	20.62	23.95	25.46	22.14	21.4	19.1	19.7	22.158	21.56
ENSMUSG00000030060	Hmces	20.54	18.38	17.3	15.75	6.76	9.01	14.86	15.96	14.37	17.69	15.746	14.378
ENSMUSG00000030061	Uba3	99.56	101.62	95.96	97.77	68.07	66.34	100.32	96.12	96.9	97.27	92.596	91.39
ENSMUSG00000030062	Rpn1	164.85	146.69	156.79	158.22	118.08	124.48	153.29	156.16	162.01	148.09	148.926	148.806
ENSMUSG00000030064	Frmd4b	26.57	27.75	25.82	27.53	17.57	21.95	24.84	25.29	24.47	28.19	25.048	24.948
ENSMUSG00000030067	Foxp1	53.06	49.91	53.15	51.63	42.66	60.73	48.43	46.96	49.05	57.09	50.082	52.452
ENSMUSG00000030068	Gm20696	0.04	0.2	0.03	0.02	0.06	0	0.03	0	0	0.08	0.07	0.022
ENSMUSG00000030069	Prok2	0	0	0	0	0	0	0.2	0	0	0.07	0	0.054
ENSMUSG00000030074	Gxylt2	8.46	6	7.61	5.11	3.37	6.33	5.78	6.21	4.85	10.42	6.11	6.718
ENSMUSG00000030075	Cntn3	0.68	0.34	0.6	0.33	0.21	0.29	0.48	0.19	0.45	0.77	0.432	0.436
ENSMUSG00000030077	Chl1	0.24	0.11	0.34	0.08	0.02	0.43	0.13	0.1	0.29	0.75	0.158	0.34
ENSMUSG00000030079	Ruvbl1	47.4	44.41	46.19	41.64	27.42	31.44	43.8	41.36	42.22	45.86	41.412	40.936
ENSMUSG00000030082	Sec61a1	136.5	135.7	139.73	132.2	68.62	75.82	133.43	129.9	126.41	143.45	122.55	121.802
ENSMUSG00000030083	Abtb1	15.24	12.94	12.88	18.83	4.49	4.28	13.53	11.6	13.3	15.06	12.876	11.554
ENSMUSG00000030084	Plxna1	23.22	26.21	22.53	22.04	13.62	25.57	25.34	24.58	22.91	23.89	21.524	24.458
ENSMUSG00000030086	Chchd6	17.11	17.16	12.38	16.29	5.5	7.6	12.25	15.26	15.09	15.64	13.688	13.168
ENSMUSG00000030087	Klf15	3.76	3.84	3.07	3.99	1.43	1.64	3.76	3.39	3.22	2.93	3.218	2.988
ENSMUSG00000030088	Aldh1l1	0.98	0.6	0.85	0.67	0.61	0.47	0.82	0.69	0.89	0.49	0.742	0.672
ENSMUSG00000030089	Slc41a3	6.59	7.81	7.86	8.17	1.87	3.4	7.26	8.39	8.58	7.04	6.46	6.934
ENSMUSG00000030091	Nup210	11.02	10.22	10.13	14.45	4.54	4.8	11.31	9.73	11.58	10.92	10.072	9.668
ENSMUSG00000030092	Cntn6	0.85	0.96	0.93	0.63	0.49	0.88	1.3	0.86	0.77	1.15	0.772	0.992
ENSMUSG00000030093	Wnt7a	0.09	0.14	0.2	0.25	0	0.03	0.25	0.11	0.09	0.34	0.136	0.164
ENSMUSG00000030094	Xpc	9.6	8.47	8.6	9.46	5.39	8.56	8.58	9.93	8.95	10.11	8.304	9.226
ENSMUSG00000030095	Tmem43	26.18	22.83	26.48	24.22	8.46	14.61	22.4	23.48	20.74	26.24	21.634	21.494
ENSMUSG00000030096	Slc6a6	53.09	59.88	52.21	65.24	29.52	35.2	55.23	54.06	52.21	50.29	51.988	49.398
ENSMUSG00000030098	Grip2	12.84	10.31	9.26	10.02	3.36	3.72	8.66	10.8	8.46	7.65	9.158	7.858
ENSMUSG00000030101	Sumf1	23.94	22.27	20.95	21.5	13.09	13.61	20.6	20.93	20.31	20.77	20.35	19.244
ENSMUSG00000030102	Itpr1	34.01	39.77	34.3	38.09	19.71	24.99	34.7	33.83	34.49	32.75	33.176	32.152
ENSMUSG00000030103	Bhlhe40	22.05	20.91	25.16	22.58	20.39	15.15	14.13	24.77	24.49	21.06	22.218	19.92
ENSMUSG00000030104	Edem1	17.36	19.57	13.02	13.83	12.06	13.92	14.82	16.28	15.22	24.28	15.168	16.904
ENSMUSG00000030105	Arl8b	75.76	79.72	71.51	72.91	55.58	56.73	70.27	75.41	68.17	63.22	71.096	66.76
ENSMUSG00000030107	Usp18	1.45	0.98	0.28	0.64	0.22	0.45	0.47	0.93	1.37	0.81	0.714	0.806
ENSMUSG00000030108	Slc6a13	4.98	5.69	6.14	5.61	1.22	2.63	5.31	6.12	6.39	5.42	4.728	5.174
ENSMUSG00000030109	Slc6a12	0.09	0	0.15	0	0	0	0	0	0.14	0	0.048	0.028
ENSMUSG00000030110	Ret	1.39	0.41	0.88	0.26	0.21	0.59	0.52	0.37	0.99	1.83	0.63	0.86
ENSMUSG00000030111	A2m	0.93	1.23	1.02	1.04	0.65	0.7	1.54	1.04	1.21	1.27	0.974	1.152
ENSMUSG00000030114	Klrg1	0	0	0	0	0	0	0	0	0	0	0	0
ENSMUSG00000030116	Mfap5	9.62	5.73	7.06	5.78	4.4	6.63	6.46	12.01	8.52	9.78	6.518	8.68
ENSMUSG00000030117	Gdf3	0.07	0.18	0.32	0.09	0.18	0.05	0.1	0.22	0.33	0.26	0.168	0.192
ENSMUSG00000030120	Mlf2	222	231.28	225.5	224.66	103.27	133.7	207.92	229.11	220.44	198.08	201.342	197.85
ENSMUSG00000030122	Ptms	425.76	395.17	388.45	378.6	377.82	418.47	339.16	402.43	387.13	338.62	393.16	377.162
ENSMUSG00000030123	Plxnd1	156.63	168.6	141.89	143.94	82.79	93.83	163.73	146.68	134.94	126.79	138.77	133.194
ENSMUSG00000030124	Lag3	0.97	0.85	0.77	0.83	0.1	0.17	0.67	0.71	0.84	0.84	0.704	0.646
ENSMUSG00000030125	Lrrc23	0.11	0.57	0.07	0.2	0	0	0.08	0	0.07	0.14	0.19	0.058
ENSMUSG00000030126	Tmcc1	17.83	17.18	18.85	16.87	10.96	14.74	18.82	17.77	17.55	19.48	16.338	17.672
ENSMUSG00000030127	Cops7a	74.68	76.5	70.31	80.38	32.96	45.88	75.86	75.12	82.56	72.34	66.966	70.352
ENSMUSG00000030131	Mug2	0	0	0	0	0	0	0	0	0	0	0	0
ENSMUSG00000030134	Rasgef1a	0.27	0.36	0.57	0.34	0.12	0.45	0.54	0.35	0.35	0.33	0.332	0.404
ENSMUSG00000030137	Tuba8	0.06	0.04	0.04	0.12	0	0.1	0.27	0.12	0.04	0.12	0.052	0.13
ENSMUSG00000030138	Bms1	29.53	29.14	30.82	28.52	26.97	29.26	28.9	28.77	28.16	30.78	28.996	29.174
ENSMUSG00000030142	Clec4e	0.11	0.04	0.04	0.16	0.09	0.03	0.05	0.17	0	0.04	0.088	0.058
ENSMUSG00000030143	Gm8882	0	0	0	0	0	0	0	0	0	0	0	0
ENSMUSG00000030144	Clec4d	0	0.12	0	0	0	0	0.13	0.37	0.13	0.43	0.024	0.212
ENSMUSG00000030145	Zfp248	5.8	6.42	7.24	5.46	4.68	4.81	6.1	5.89	5.01	6.67	5.92	5.696
ENSMUSG00000030147	Clec4b1	0	0	0	0	0	0	0	0	0	0	0	0
ENSMUSG00000030148	Clec4a2	1.05	1.2	2.64	0.48	1	1.41	1.77	0.79	1.06	2.53	1.274	1.512
ENSMUSG00000030149	Klrk1	0	0	0	0	0	0	0	0.11	0	0	0	0.022
ENSMUSG00000030154	Klrb1f	0.18	0.06	0.32	0	0	0	0	0	0	0.06	0.112	0.012
ENSMUSG00000030155	Clec2e	0	0	0	0	0	0	0	0	0.1	0	0	0.02
ENSMUSG00000030156	Cd69	0	0.02	0	0.26	0	0	0	0.06	0.12	0	0.056	0.036
ENSMUSG00000030157	Clec2d	5.76	5.54	5.61	4.69	2.07	2.6	4.74	5.83	6.22	6.49	4.734	5.176
ENSMUSG00000030158	Clec12b	0.12	0.3	0.16	0.25	0	0.18	0.17	0.08	0.24	0.13	0.166	0.16
ENSMUSG00000030159	Clec1b	6.41	5.71	5	4.29	7.52	4.71	5.03	3.38	3.59	3.6	5.786	4.062
ENSMUSG00000030160	Tmem52b	0	0.03	0.03	0.11	0.07	0.04	0	0	0.03	0	0.048	0.014
ENSMUSG00000030161	Gabarapl1	44.55	41.58	41.76	40.68	21.63	36.51	42.68	41.61	44.03	44.55	38.04	41.876
ENSMUSG00000030162	Olr1	0.47	0.48	0.56	0.32	0.32	0.36	0.46	0.6	0.43	1.21	0.43	0.612
ENSMUSG00000030165	Klrd1	0	0.13	0	0	0	0	0.27	0.13	0	0	0.026	0.08
ENSMUSG00000030166	Rad52	18.6	14.39	14.11	18.03	8.5	8.62	16.87	15.65	15.5	18.04	14.726	14.936
ENSMUSG00000030167	Klrc1	0	0	0	0	0	0	0	0	0	0	0	0
ENSMUSG00000030168	Adipor2	44.98	46.03	42.73	45.6	17.96	24.73	44.84	42.55	42.31	42.1	39.46	39.306
ENSMUSG00000030170	Wnt5b	8.58	8.24	9.33	8.37	1.06	3.83	8.18	7.5	9.94	11.15	7.116	8.12
ENSMUSG00000030172	Erc1	24.22	22.17	24.75	22.03	29.09	29.51	25.98	23.92	21.83	24.5	24.452	25.148
ENSMUSG00000030173	Klra5	0	0	0	0	0	0	0	0	0	0	0	0
ENSMUSG00000030177	Ccdc77	20.01	20.75	19.91	20.8	12.98	15.35	19.33	17.66	21.87	18.26	18.89	18.494
ENSMUSG00000030178	Klra13-ps	0	0	0	0	0	0	0	0	0	0	0	0
ENSMUSG00000030180	Kdm5a	30.77	37.74	35.29	31.91	45.49	43.04	32.81	31.26	29.03	37.47	36.24	34.722
ENSMUSG00000030187	Klra2	0	0	0	0	0.11	0.13	0	0.05	0	0	0.022	0.036
ENSMUSG00000030188	Magohb	31.78	29.2	30.69	30.19	29.64	19.59	35	25.08	31.26	32.81	30.3	28.748
ENSMUSG00000030189	Ybx3	230.02	238.6	211.86	217.24	341.64	316.35	213.79	215.33	225.67	197.21	247.872	233.67
ENSMUSG00000030194	Tas2r116	0	0	0	0	0	0	0	0	0	0	0	0
ENSMUSG00000030196	Tas2r103	0	0	0	0	0	0	0	0	0	0	0	0
ENSMUSG00000030199	Etv6	21.1	22	21.82	21.52	15.39	16.79	21.45	20.19	20.29	20.93	20.366	19.93
ENSMUSG00000030200	Bcl2l14	0.75	0	0.13	0.24	0	0.22	0.22	0.19	0.3	0.36	0.224	0.258
ENSMUSG00000030201	Lrp6	29.74	31.08	31.57	28.86	21.32	25.01	27.97	26.26	25.86	32.09	28.514	27.438
ENSMUSG00000030203	Dusp16	28.06	27.14	23.99	28.05	23.8	24.83	27.26	24.09	24.01	25.09	26.208	25.056
ENSMUSG00000030204	Ddx47	50.7	50.52	53.7	52.84	30.27	30.86	49.67	49.26	50.91	56.41	47.606	47.422
ENSMUSG00000030205	Gprc5d	0	0	0	0	0	0	0	0	0	0	0	0
ENSMUSG00000030206	Gsg1	0.31	0.23	0	0.31	0.39	0.27	0.74	0.47	0.53	0.39	0.248	0.48
ENSMUSG00000030207	Fam234b	7.05	6.58	6.89	5.78	2.04	3.24	6.56	6.31	6.02	7.49	5.668	5.924
ENSMUSG00000030208	Emp1	113.86	97.85	104.12	92.15	62.79	77.92	99.07	101.01	99.23	114.48	94.154	98.342
ENSMUSG00000030209	Grin2b	0.04	0.01	0.01	0.01	0	0.03	0.03	0.03	0.01	0.01	0.014	0.022
ENSMUSG00000030213	Atf7ip	46.22	65.94	52.09	56.35	52.68	53.27	43.56	48.21	45.04	70.11	54.656	52.038
ENSMUSG00000030214	Plbd1	3.03	4.61	3.72	6.91	4.22	7.2	3.18	6.45	7.65	2.95	4.498	5.486
ENSMUSG00000030216	Wbp11	70.88	70.69	88.39	71.66	112.86	128.07	75.67	69.62	67.11	67.27	82.896	81.548
ENSMUSG00000030217	Art4	20.45	20.77	20.23	20.75	15.2	18.89	22.05	21.3	19.86	19.68	19.48	20.356
ENSMUSG00000030218	Mgp	358.74	197.29	315.35	191.16	122.78	176.17	208.72	253.78	255.9	372.42	237.064	253.398
ENSMUSG00000030219	Erp27	1.43	0.49	0.97	0.52	0	0.61	0.8	0.84	0.79	0.35	0.682	0.678
ENSMUSG00000030220	Arhgdib	71.73	73.14	71.04	77.22	62.32	82.2	79	76.95	81.6	64.63	71.09	76.876
ENSMUSG00000030222	Rerg	3.69	4.17	4.65	4.1	3.68	3.51	3.81	3.65	2.82	5.68	4.058	3.894
ENSMUSG00000030223	Ptpro	2.24	2.11	2.81	2.23	0.57	1.82	2.07	2.67	3.03	4.36	1.992	2.79
ENSMUSG00000030224	Strap	118.52	114.05	107.54	111.04	59.08	61.25	115.67	106.77	101.65	115.1	102.046	100.088
ENSMUSG00000030225	Dera	25.33	26.21	25.67	29.44	17.94	15.8	25.78	23.88	26.49	24.59	24.918	23.308
ENSMUSG00000030226	Lmo3	1.35	0.92	1.22	1.11	1.12	1.54	1.14	1.27	1.21	1.38	1.144	1.308
ENSMUSG00000030228	Pik3c2g	0.05	0.23	0.09	0.13	0.48	0.07	0.25	0.14	0.06	0.61	0.196	0.226
ENSMUSG00000030230	Plcz1	0	0	0	0	0	0	0	0	0	0	0	0
ENSMUSG00000030231	Plekha5	29.98	32.53	32.99	30.39	26.37	26.24	27.75	26.8	24.63	32.49	30.452	27.582
ENSMUSG00000030232	Aebp2	55.74	58.21	51.15	54.18	34.69	41.77	58.51	53.66	54.97	60.92	50.794	53.966
ENSMUSG00000030235	Slco1c1	0.36	0.23	0.26	0.17	0.38	0.09	0.16	0.37	0.31	0.39	0.28	0.264
ENSMUSG00000030236	Slco1b2	0.04	0.05	0	0	0	0	0	0	0	0.1	0.018	0.02
ENSMUSG00000030237	Slco1a4	0.07	0	0.05	0.04	0	0.23	0	0	0	0.16	0.032	0.078
ENSMUSG00000030243	Recql	20.42	23.78	16.81	18.89	11.13	11.43	23.48	16.09	23.72	17.68	18.206	18.48
ENSMUSG00000030244	Gys2	0	0	0	0	0	0	0.04	0	0	0	0	0.008
ENSMUSG00000030245	Golt1b	38.56	39.88	39.78	42.93	21.26	17.98	38.16	38.17	35.48	38.56	36.482	33.67
ENSMUSG00000030246	Ldhb	453.59	514.85	449.01	502.44	254.11	292.07	446.14	499.83	482.08	407.72	434.8	425.568
ENSMUSG00000030247	Kcnj8	5.34	4.15	3.57	3.57	1.28	1.88	3.81	3.81	2.78	5.92	3.582	3.64
ENSMUSG00000030249	Abcc9	31.54	39.81	34.69	41.23	29.39	28.39	34.36	38.34	34.5	33.71	35.332	33.86
ENSMUSG00000030254	Rad18	14.47	14.58	13.54	13.33	10.8	11.36	12.5	12.22	12.21	15.26	13.344	12.71
ENSMUSG00000030255	Sspn	67.97	74.09	65.4	73.02	38.54	43.37	68.81	69.94	70.29	63.73	63.804	63.228
ENSMUSG00000030256	Bhlhe41	3.67	4.92	5.52	4.61	16.41	13.27	3.69	4.66	3.97	3.81	7.026	5.88
ENSMUSG00000030257	Srgap3	3.18	1.62	2.76	1.49	1.12	1.85	1.68	2.02	2.14	4.17	2.034	2.372
ENSMUSG00000030259	Rassf8	32.46	35.86	39.08	40.53	30.14	33.75	32.39	37	31.45	42.14	35.614	35.346
ENSMUSG00000030263	Lrmp	2.93	1.06	3.34	1.22	1.47	0.72	2.3	2.16	2.24	2.34	2.004	1.952
ENSMUSG00000030264	Thumpd3	31.53	28.1	23.96	25.9	17.84	19.17	28.51	29.54	27.56	27.36	25.466	26.428
ENSMUSG00000030265	Kras	33.39	30.78	30.7	30.61	28.11	29.69	31.13	30.57	28.32	36.73	30.718	31.288
ENSMUSG00000030268	Bcat1	10.43	10.01	10.12	11.5	7.74	11.29	12.75	8.97	12.01	12.85	9.96	11.574
ENSMUSG00000030269	Mtmr14	18.62	16.26	15.91	16.29	4.45	6.9	12.81	13.41	13.12	14.67	14.306	12.182
ENSMUSG00000030270	Cpne9	0.14	0	0	0	0	0.12	0.11	0	0.63	0.03	0.028	0.178
ENSMUSG00000030271	Ogg1	10.82	11.05	8.32	10.83	3.18	4.76	11.28	8.8	8.63	7.83	8.84	8.26
ENSMUSG00000030272	Camk1	69.73	58.32	60.41	58.99	27.51	35.41	62.67	64.27	62.99	68.26	54.992	58.72
ENSMUSG00000030275	Etnk1	34.8	34.99	34.71	36.37	19.84	21.39	34.42	33.21	32.69	39.23	32.142	32.188
ENSMUSG00000030276	Ttll3	1.21	1.77	1.8	1.59	1.74	0.77	2.04	1.66	1.53	3.1	1.622	1.82
ENSMUSG00000030278	Cidec	0	0	0	0	0	0	0	0	0	0	0	0
ENSMUSG00000030279	C2cd5	19.97	20.21	19.91	19.25	11.31	12.39	21.1	16.32	18.91	20.78	18.13	17.9
ENSMUSG00000030281	Il17rc	3.92	1.89	1.9	3.15	0.11	3.3	1.53	3.83	2.32	4.63	2.194	3.122
ENSMUSG00000030282	Cmas	81.21	81.76	70.77	77.88	50.28	47.29	78.06	71.42	70.73	70.17	72.38	67.534
ENSMUSG00000030283	St8sia1	5.16	5.2	4.35	4.92	2.49	2.73	4.3	3.78	4.19	3.65	4.424	3.73
ENSMUSG00000030284	Creld1	28.49	30.73	30.03	31.9	12.94	17.54	30.6	29.98	33.04	28.91	26.818	28.014
ENSMUSG00000030286	Emc3	57.21	56.17	53.82	56.32	28.08	31.38	55.4	54.38	50.97	56.03	50.32	49.632
ENSMUSG00000030287	Itpr2	14.03	12.87	11.63	10.52	5.54	7.82	9.26	11.04	10.85	10.2	10.918	9.834
ENSMUSG00000030291	Med21	60.96	57.19	49.05	60.55	57.6	53.09	58.42	57.7	59.95	55.35	57.07	56.902
ENSMUSG00000030292	Smco2	0	0	0	0	0	0	0.17	0	0	0	0	0.034
ENSMUSG00000030298	Sec13	137.37	130.08	125.9	128.19	49.85	63.53	144.04	125.63	118.45	126.74	114.278	115.678
ENSMUSG00000030301	Ccdc91	16.27	16.74	16.8	16.71	15.04	18.16	15.95	15.72	15.64	18.3	16.312	16.754
ENSMUSG00000030302	Atp2b2	0.18	0.36	0.28	0.13	0.1	0.12	0.32	0.28	0.16	0.27	0.21	0.23
ENSMUSG00000030303	Far2	0.53	0.13	0.21	0.15	0.22	0.19	0.2	0.21	0.31	0.33	0.248	0.248
ENSMUSG00000030304	Ergic2	107.77	104.43	119.23	101.04	77.52	88.02	112.59	101.16	115.42	111.34	101.998	105.706
ENSMUSG00000030306	Tmtc1	6.79	6.83	6.87	6.69	3.61	5.32	5.89	6.76	6.52	7.47	6.158	6.392
ENSMUSG00000030307	Slc6a11	0.03	0	0	0.04	0	0	0	0.02	0	0	0.014	0.004
ENSMUSG00000030309	Caprin2	15.09	18.17	16.64	16.28	12.23	12.65	14.82	14.69	14.84	17.64	15.682	14.928
ENSMUSG00000030310	Slc6a1	0.33	0.2	0.7	0.42	0.04	0.02	0.41	0.19	0.7	0.2	0.338	0.304
ENSMUSG00000030313	Dennd5b	11.93	11.04	10.44	11.46	8.44	9.46	9.95	9.61	11.38	11.35	10.662	10.35
ENSMUSG00000030314	Atg7	10.39	11.23	11.95	11.27	7.1	6.63	13.19	11.85	10.42	10.4	10.388	10.498
ENSMUSG00000030315	Vgll4	50.6	43.82	46.79	50.65	15.03	20.99	43.09	46.78	44.34	48.4	41.378	40.72
ENSMUSG00000030316	Tamm41	21.81	24	22.7	20.46	13.25	15.94	21.32	24.58	22.74	23.91	20.444	21.698
ENSMUSG00000030317	Timp4	1.29	0.1	0.86	0.35	0	0.06	0.13	0.24	0.08	0.58	0.52	0.218
ENSMUSG00000030319	Cand2	57.75	56.53	61.17	59.36	29.45	36.38	55.32	58.18	57.59	55.2	52.852	52.534
ENSMUSG00000030321	Efcab12	0.37	0.66	0.52	0.83	0.32	0.64	0.38	0.81	0.46	0.64	0.54	0.586
ENSMUSG00000030322	Mbd4	7.68	9.37	8.3	7.85	5.26	5.62	8.48	7.82	6.65	8.69	7.692	7.452
ENSMUSG00000030323	Ift122	15.44	15.24	15.85	14.69	7.2	13.07	12.17	14.21	14.44	14.65	13.684	13.708
ENSMUSG00000030324	Rho	0.21	0.17	0.68	0.44	0	0.05	0.2	0.39	0.14	0.18	0.3	0.192
ENSMUSG00000030325	Klrb1c	0	0.06	0.04	0.03	0	0.04	0	0.13	0.13	0.12	0.026	0.084
ENSMUSG00000030327	Necap1	34.8	35.33	32.44	34.91	13.76	16.59	39.59	34.12	36.54	37.36	30.248	32.84
ENSMUSG00000030329	Pianp	1.16	0.57	1.22	1.24	0	0.63	0.45	0.25	1.07	1.19	0.838	0.718
ENSMUSG00000030330	Ing4	61.05	60.14	61.87	61.3	27.51	32.45	54.94	57	56.96	62.76	54.374	52.822
ENSMUSG00000030335	Mrpl51	100.65	98.62	99.17	92.69	74.3	83.08	93.85	92.04	102.96	93.33	93.086	93.052
ENSMUSG00000030336	Cd27	0.4	0.24	0.14	0.06	0	0	0	0.06	0.27	0	0.168	0.066
ENSMUSG00000030337	Vamp1	6.09	6.51	5.68	5.5	5.52	5.23	5.64	5.94	6.61	6.2	5.86	5.924
ENSMUSG00000030339	Ltbr	37.34	37.38	45.88	37.11	12.41	18.7	35.86	32.55	34.63	39.43	34.024	32.234
ENSMUSG00000030340	Scnn1a	1.17	1.03	1.26	1.17	0.71	0.96	1.17	1.1	0.7	0.97	1.068	0.98
ENSMUSG00000030341	Tnfrsf1a	40.49	38.88	39.76	41.42	21.52	24.85	35.42	39.86	43.87	44.03	36.414	37.606
ENSMUSG00000030342	Cd9	34.36	36.18	37.87	34.14	17.53	25.96	30.52	34.3	38.87	36.73	32.016	33.276
ENSMUSG00000030344	Akap3	0	0	0	0	0.07	0	0.03	0	0	0	0.014	0.006
ENSMUSG00000030345	Dyrk4	0.13	0.04	0.05	0	0	0.16	0	0.04	0.05	0.09	0.044	0.068
ENSMUSG00000030346	Rad51ap1	28.81	22.98	31.55	28.45	38.83	21.51	24.98	22.21	22.78	30.49	30.124	24.394
ENSMUSG00000030347	D6Wsu163e	10.05	12.38	9.43	11.56	7.47	6.19	11.51	12.02	11.13	10.93	10.178	10.356
ENSMUSG00000030350	Prmt8	0.32	0.27	0.24	0.36	0.14	0.28	0.51	0.24	0.18	0.17	0.266	0.276
ENSMUSG00000030351	Tspan11	1.72	0.73	1.28	1.12	0.29	0.82	1.34	0.88	0.92	2.55	1.028	1.302
ENSMUSG00000030352	Tspan9	153.99	146.36	150.22	151.19	58.98	81.57	154.36	154.45	150.51	153.96	132.148	138.97
ENSMUSG00000030353	Tead4	5.36	4.4	4.17	5.18	1.84	2.34	3.94	4.1	4.49	3.52	4.19	3.678
ENSMUSG00000030357	Fkbp4	206.04	196.55	200.38	197.73	120.43	153.04	200.54	202.35	188.54	196.01	184.226	188.096
ENSMUSG00000030359	Pzp	0.21	0.15	0.08	0.04	0.04	0.38	0.16	0.15	0.38	0.17	0.104	0.248
ENSMUSG00000030361	Klrb1a	0.32	0	0	0	0	0	0	0	0	0	0.064	0
ENSMUSG00000030363	Clec2j	0	0	0	0	0	0	0	0	0	0	0	0
ENSMUSG00000030364	Clec2h	0.07	0.04	0	0	0	0	0	0	0	0	0.022	0
ENSMUSG00000030365	Clec2i	0	0.04	0	0.04	0	0	0	0	0.13	0.12	0.016	0.05
ENSMUSG00000030366	Ceacam12	0	0	0	0	0	0	0	0	0	0	0	0
ENSMUSG00000030368	Ceacam11	0	0	0	0	0	0	0	0	0	0	0	0
ENSMUSG00000030373	Psg28	0	0	0	0	0	0	0	0	0	0	0	0
ENSMUSG00000030374	Strn4	81.48	72.51	77.85	77.55	34.38	37.11	69.8	78.13	71.55	77.37	68.754	66.792
ENSMUSG00000030376	Slc8a2	4.57	3.64	4.68	3.86	1.55	2.77	3.92	3.81	4.24	4.83	3.66	3.914
ENSMUSG00000030378	Sult2a8	0	0	0	0	0	0	0	0	0	0	0	0
ENSMUSG00000030380	Mzf1	1.43	1.29	1.2	1.55	1.27	0.99	1.71	1.67	1.69	1.91	1.348	1.594
ENSMUSG00000030382	Slc27a5	0.06	0.04	0	0.22	0	0	0.07	0.04	0.09	0	0.064	0.04
ENSMUSG00000030385	2900092C05Rik	0	0	0	0	0	0	0	0	0	0	0	0
ENSMUSG00000030386	Zfp606	12.31	11.47	10.84	10.83	10.88	10.57	9.99	11.26	11.07	12.96	11.266	11.17
ENSMUSG00000030393	Zik1	7.61	7.21	8.08	7.72	2.8	4.3	7.56	6.93	6.6	9.05	6.684	6.888
ENSMUSG00000030397	Mark4	26.3	30.17	26.9	28.25	12.61	18.4	29.21	28.74	29.6	29.07	24.846	27.004
ENSMUSG00000030399	Ckm	154.9	159.84	123.59	135.56	85.57	88.14	74.58	169.99	165.96	98.41	131.892	119.416
ENSMUSG00000030400	Ercc2	25.82	16.84	18.48	17	5.84	6.75	21.24	20.86	19.27	18.4	16.796	17.304
ENSMUSG00000030401	Rtn2	26.72	26.3	26.45	28.37	9.76	14.52	27.27	27.37	26.69	21.82	23.52	23.534
ENSMUSG00000030402	Ppm1n	0	0.14	0	0	0	0	0	0	0	0.06	0.028	0.012
ENSMUSG00000030403	Vasp	88.62	88.17	84.49	83.58	23.39	29.25	89.95	91.97	87.3	84.09	73.65	76.512
ENSMUSG00000030406	Gipr	7.77	9.37	6.85	8.83	6.29	4.15	8.49	10.35	11.87	8.73	7.822	8.718
ENSMUSG00000030407	Qpctl	8.24	6.82	7.92	6.86	2.21	3.68	6.76	7.7	7.81	7.8	6.41	6.75
ENSMUSG00000030409	Dmpk	37.71	34.51	35.82	31.32	13.7	24.05	28.21	40.12	31.02	37.72	30.612	32.224
ENSMUSG00000030410	Dmwd	51.11	46.83	49.48	53.15	13.71	22.15	49.36	48.87	49.02	45.79	42.856	43.038
ENSMUSG00000030411	Nova2	2.16	2.53	2.42	2.3	0.83	1.59	2.71	2.64	2.32	2.37	2.048	2.326
ENSMUSG00000030413	Pglyrp1	0.29	1.14	0.56	0	0	0.2	0	0.55	0.39	1.17	0.398	0.462
ENSMUSG00000030417	Pdcd5	208.75	210.64	220.68	221.97	285.71	270.55	220.5	223.63	220.05	217.34	229.55	230.414
ENSMUSG00000030421	Uri1	35.37	37.79	35.33	34.21	33.44	35.61	35	35.34	33.01	42.15	35.228	36.222
ENSMUSG00000030423	Pop4	35.12	29.72	27.25	32.65	22.53	20.34	29.98	27.6	26.5	27.19	29.454	26.322
ENSMUSG00000030424	Zfp939	1.82	1.99	2.39	1.93	1.37	1.9	2.39	1.41	1.88	2.97	1.9	2.11
ENSMUSG00000030427	Lilra6	0	0	0	0	0	0	0	0	0	0	0	0
ENSMUSG00000030428	Ttyh1	1.31	1.33	1.52	0.68	0.42	1.34	0.87	1.04	0.76	2.31	1.052	1.264
ENSMUSG00000030431	Tmem238	0.69	1.1	0.68	1.15	0.3	2.12	1.12	0.96	1.26	1.16	0.784	1.324
ENSMUSG00000030432	Rpl28	684.17	701.72	663.11	659.54	522.88	573.71	683.3	696.49	706.36	742.61	646.284	680.494
ENSMUSG00000030433	Sbk2	3.28	3.23	2.59	4.25	2.66	2.63	3.88	4	3.95	3.31	3.202	3.554
ENSMUSG00000030435	U2af2	174.44	165.88	183.04	169.18	83.88	108.9	170.4	169.73	162.23	183.8	155.284	159.012
ENSMUSG00000030443	Zfp583	3.55	5.03	4.09	3.72	5.05	5.17	4.3	3.36	3.55	4.49	4.288	4.174
ENSMUSG00000030446	Zfp273	4.76	4.88	5.87	3.67	3.66	3.73	5.22	4.29	4.83	4.97	4.568	4.608
ENSMUSG00000030447	Cyfip1	47.63	42.94	43.08	40.82	20.28	25.9	40.4	41.73	41.18	46.44	38.95	39.13
ENSMUSG00000030450	Oca2	0.05	0	0	0	0	0	0	0	0	0	0.01	0
ENSMUSG00000030451	Herc2	11.34	11.9	9.66	11.6	4.95	6.72	10.16	9.33	7.89	9.36	9.89	8.692
ENSMUSG00000030452	Nipa2	38.37	36.55	35.34	36.19	12.94	16.34	49.89	38.68	48.48	36.27	31.878	37.932
ENSMUSG00000030463	4933421I07Rik	0	0	0	0	0	0	0	0	0	0	0	0
ENSMUSG00000030465	Psd3	24.28	24.13	23.22	25.17	13.78	17.32	24.82	23.54	20.11	22.98	22.116	21.754
ENSMUSG00000030468	Siglecg	0	0	0.07	0	0.09	0.08	0.08	0.02	0	0.05	0.032	0.046
ENSMUSG00000030469	Zfp719	6.96	7.3	7.31	8.06	5.18	4.79	6.55	6.27	6.92	6.92	6.962	6.29
ENSMUSG00000030470	Csrp3	946.57	943.83	766.04	1014.49	356.32	405.29	952.13	846.58	845.31	765.63	805.45	762.988
ENSMUSG00000030471	Zdhhc13	30.2	31.07	26.85	30.8	14.33	18.06	30.64	28.65	32.13	24.09	26.65	26.714
ENSMUSG00000030472	Ceacam18	0	0	0	0	0	0	0	0	0	0	0	0
ENSMUSG00000030474	Siglece	1.06	0.35	0.19	0.51	0	0.25	0.44	0.9	0.28	0.51	0.422	0.476
ENSMUSG00000030483	Cyp2b10	0	0	0	0	0	0	0	0	0	0	0	0
ENSMUSG00000030484	Lypd5	0	0	0	0	0	0	0	0	0	0.04	0	0.008
ENSMUSG00000030486	Zfp108	2.64	2.66	2.83	2.23	2.1	2.4	3.03	2.98	2.38	2.73	2.492	2.704
ENSMUSG00000030491	Tdrd12	0.3	0.88	0.97	0.39	0.44	0.3	0.56	0.37	0.38	0.73	0.596	0.468
ENSMUSG00000030492	Slc7a9	0.85	0.23	0.62	0.4	0.11	0.12	0.5	0.31	0.87	0.54	0.442	0.468
ENSMUSG00000030493	Faap24	6.14	7.54	8.31	7.5	5.53	4.36	6.91	7.32	6.51	6.73	7.004	6.366
ENSMUSG00000030494	Rhpn2	5.66	5.57	5.74	5.52	1.93	2.45	6.03	5.6	5.41	4.95	4.884	4.888
ENSMUSG00000030495	Slc7a10	0.84	0.78	1.37	0.85	0.5	0.78	0.64	0.78	0.83	0.39	0.868	0.684
ENSMUSG00000030498	Gas2	13.03	7.81	8.87	8.84	3.92	5.78	7.77	6.2	6.89	13.45	8.494	8.018
ENSMUSG00000030499	Kctd15	11.17	11.33	12.75	11.84	23.7	6.1	15.12	12.21	10.25	15.44	14.158	11.824
ENSMUSG00000030500	Slc17a6	0.31	0	0	0	0	0.03	0	0	0	0.02	0.062	0.01
ENSMUSG00000030505	Prmt3	27.83	30.2	28.35	28.37	12.53	12.99	28.36	28.67	26.44	29.37	25.456	25.166
ENSMUSG00000030507	Dbx1	0.14	0	0.05	0	0	0	0	0	0	0	0.038	0
ENSMUSG00000030509	Asb7	11.86	10.45	10.17	10.15	7.63	8.51	8.49	12.98	12.39	10.14	10.052	10.502
ENSMUSG00000030510	Cers3	0.39	0.26	0.6	0.54	0.18	0.42	0.3	0.22	0.3	0.81	0.394	0.41
ENSMUSG00000030512	Snrpa1	68.67	58.93	58.21	59.94	39.12	44.73	55.34	55.33	56.7	63.67	56.974	55.154
ENSMUSG00000030513	Pcsk6	7.9	11.14	9.31	11.87	7.23	14.63	11.68	11.29	10.23	14.15	9.49	12.396
ENSMUSG00000030515	Tarsl2	21.84	25.78	20.06	25.52	14.4	15.81	21.85	21.8	21.33	20.43	21.52	20.244
ENSMUSG00000030516	Tjp1	72.78	73.82	70.16	72.16	57.62	65.51	67.54	65.37	64.26	67.64	69.308	66.064
ENSMUSG00000030518	Fam189a1	1.9	1.47	0.76	1.07	1.27	0.62	1.48	1.17	1.36	1.03	1.294	1.132
ENSMUSG00000030519	Apba2	1.13	0.88	1.08	0.23	0	0.36	0.76	0.69	0.82	1.5	0.664	0.826
ENSMUSG00000030521	Mphosph10	30.64	23.42	21.92	19.64	32.2	27.28	22.59	22.52	21.9	22.93	25.564	23.444
ENSMUSG00000030522	Mtmr10	9.47	7.04	7.82	7.4	3.88	6.48	7.12	6.7	6.62	9	7.122	7.184
ENSMUSG00000030523	Trpm1	0.35	0.15	0	0.19	0	0.06	0.16	0.05	0.13	0.6	0.138	0.2
ENSMUSG00000030525	Chrna7	0.85	0.82	1.3	0.52	0.54	0.16	1.4	1.14	0.68	1.89	0.806	1.054
ENSMUSG00000030527	Crtc3	12.17	11.41	11.87	11.35	17.01	21.1	11.79	12.89	12.02	13.38	12.762	14.236
ENSMUSG00000030528	Blm	21.84	22.22	21.09	26.35	25.39	31.15	20.03	18.22	24.85	21.43	23.378	23.136
ENSMUSG00000030530	Furin	72.07	72.09	66.54	77.88	34.6	57.36	77.26	73.65	73.9	72.71	64.636	70.976
ENSMUSG00000030532	Hddc3	15.35	17.89	15.4	15.26	11.98	15.37	17.55	16.97	21.92	18.9	15.176	18.142
ENSMUSG00000030533	Unc45a	17.23	15.54	14.12	16.37	5.87	6.36	17.32	13.59	14.57	18.23	13.826	14.014
ENSMUSG00000030534	Vps33b	10.96	9.76	9.91	11.01	3.65	4.94	9.95	10.48	10.81	11.88	9.058	9.612
ENSMUSG00000030536	Iqgap1	41.9	36.91	43.68	41.68	45.57	40.32	40.77	40.82	39.05	45.82	41.948	41.356
ENSMUSG00000030538	Cib1	24.2	20.85	22.07	17.86	6.14	9.94	20.6	24.14	19.05	23.02	18.224	19.35
ENSMUSG00000030539	Sema4b	7.51	8.7	9.07	8.99	3.04	4.68	8.24	8.49	7.69	8.52	7.462	7.524
ENSMUSG00000030541	Idh2	925.24	977.12	911.33	982.75	431.16	473.15	820.56	914.48	877.18	784.68	845.52	774.01
ENSMUSG00000030543	Mesp2	0.15	0.24	0.25	0.24	0	0.12	0.21	0.25	0.42	0.19	0.176	0.238
ENSMUSG00000030544	Mesp1	0	0	0.08	0	0	0	0	0	0	0	0.016	0
ENSMUSG00000030545	Pex11a	4.62	6.07	5.7	5.36	2.31	3.46	5.9	5.72	6.73	6.31	4.812	5.624
ENSMUSG00000030546	Plin1	0	0.05	0	0	0	0	0	0	0	0	0.01	0
ENSMUSG00000030549	Rhcg	0	0.05	0.05	0	0	0	0	0.09	0	0.04	0.02	0.026
ENSMUSG00000030551	Nr2f2	50.98	41.71	44.08	38.58	34.61	43.75	46.05	36.73	40.78	54.91	41.992	44.444
ENSMUSG00000030553	Pgpep1l	1.14	0.7	0.6	0.69	0.46	0.27	0.63	0.79	1.76	0.8	0.718	0.85
ENSMUSG00000030554	Synm	7.1	6.64	6.38	5.86	5.42	5.94	6.55	6.35	5.56	5.75	6.28	6.03
ENSMUSG00000030555	Ttc23	31.32	28.86	29.33	26.42	36.7	18.68	25.78	32.9	22.2	26.99	30.526	25.31
ENSMUSG00000030556	Lrrc28	9.25	13.53	8.24	10	9.6	4.7	9.82	12.38	13.98	11.74	10.124	10.524
ENSMUSG00000030557	Mef2a	116.1	129.53	110.19	123.62	104.59	107.96	108.37	112.54	111.96	106.65	116.806	109.496
ENSMUSG00000030559	Rab38	1.37	1.18	2.46	0.79	0.77	1.03	1.69	1	1.33	1.32	1.314	1.274
ENSMUSG00000030560	Ctsc	27.51	25.69	27.82	26.34	17.35	26.5	31	31.3	31.12	34.04	24.942	30.792
ENSMUSG00000030562	Nox4	3.94	3.9	4.21	3.61	2.15	3.59	4.32	5.16	3.86	4.85	3.562	4.356
ENSMUSG00000030577	Cd22	0.04	1.36	0.09	0.05	0	0	0	0	0.03	0.57	0.308	0.12
ENSMUSG00000030579	Tyrobp	11.93	11.01	14.19	8.39	2.32	6.49	8.81	14.95	14.4	15.03	9.568	11.936
ENSMUSG00000030583	Sipa1l3	5.04	6.6	6.28	6.27	1.3	3.17	5.36	5.26	5.79	8.49	5.098	5.614
ENSMUSG00000030584	Dpf1	2.65	1.18	1.91	1.07	2.97	2.96	1.27	1.76	1.25	5.23	1.956	2.494
ENSMUSG00000030587	2200002D01Rik	1.87	1.76	2.38	1.72	1.35	2.33	3.3	3.56	1.98	4.13	1.816	3.06
ENSMUSG00000030588	Yif1b	50.62	48.88	44.72	53.57	16.71	24.87	47.72	45.94	48.31	41.23	42.9	41.614
ENSMUSG00000030589	Rasgrp4	0.7	0.3	0.77	0.56	0.3	0.35	0.56	0.66	0.83	0.89	0.526	0.658
ENSMUSG00000030590	Fam98c	6.31	6.28	6.1	6.31	4.5	4.29	6.41	6.97	6.94	5.68	5.9	6.058
ENSMUSG00000030591	Psmd8	158.47	159.37	153.6	161.14	93.45	109.14	146.93	146.22	152.8	146.33	145.206	140.284
ENSMUSG00000030592	Ryr1	0.7	0.27	0.13	0.27	0.04	0.08	0.24	0.22	0.12	0.43	0.282	0.218
ENSMUSG00000030595	Nfkbib	13.66	13.09	11.99	13.65	8.56	11.55	12	11.23	13.5	12.05	12.19	12.066
ENSMUSG00000030598	Fbxo17	6.94	6.87	7.92	5.59	3.49	4.95	6.55	7.33	6.23	7.45	6.162	6.502
ENSMUSG00000030600	Lrfn1	5.75	6.16	5.43	5.52	2.7	2.07	6.11	5.03	5.26	7.69	5.112	5.232
ENSMUSG00000030602	Pak4	24.45	24.93	26.75	25.91	10.11	13.62	21.04	23.31	24.15	22.07	22.43	20.838
ENSMUSG00000030603	Psmc4	137.98	133.74	130.74	131.84	65.84	80.7	135.83	128.51	126.44	130.21	120.028	120.338
ENSMUSG00000030604	Zfp626	6.95	5.85	6.82	7.58	2.64	3.14	5.06	5.49	6	7.32	5.968	5.402
ENSMUSG00000030605	Mfge8	123.91	128.67	120.56	135.56	41.74	53.28	113.46	132.2	126.18	122.88	110.088	109.6
ENSMUSG00000030606	Hapln3	1.1	1.19	1.33	1.48	0.18	0.86	0.84	1	0.88	1.03	1.056	0.922
ENSMUSG00000030607	Acan	3.68	3.28	2.61	3.04	1.47	2.1	2.22	3.18	2.18	3.18	2.816	2.572
ENSMUSG00000030609	Aen	25.62	27.26	21.5	26.01	15.84	14.7	30.98	23.47	22.91	26.02	23.246	23.616
ENSMUSG00000030610	Det1	7.43	7.66	7.05	7.43	3.17	3.18	8.06	7.73	7.34	7.87	6.548	6.836
ENSMUSG00000030611	Mrps11	33.37	32.84	29.43	31.35	10.86	16.31	33.45	26.39	33.41	32.76	27.57	28.464
ENSMUSG00000030612	Mrpl46	26.39	26.71	24.63	25.89	13.84	16.39	25.45	26.18	22.71	27.48	23.492	23.642
ENSMUSG00000030613	Ccdc90b	36.54	32.55	35.39	35.19	31.29	28.63	36.02	33.28	33.84	35.33	34.192	33.42
ENSMUSG00000030614	Tmem126b	18.81	21.4	19.85	19.13	12.73	18.05	18.46	18.92	17.73	20.82	18.384	18.796
ENSMUSG00000030615	Tmem126a	67.61	62.32	61.88	68.48	40.49	41.52	68.38	65.14	58.92	65.58	60.156	59.908
ENSMUSG00000030616	Sytl2	11.3	12.7	11.27	10.62	8.28	8.84	10.19	11.43	10.54	11.41	10.834	10.482
ENSMUSG00000030617	Ccdc83	0	0	0.23	0	0	0	0	0	0	0.22	0.046	0.044
ENSMUSG00000030619	Eed	49.01	53.36	48.44	52.12	57.9	56.34	60.29	43.15	48.53	47.62	52.166	51.186
ENSMUSG00000030621	Me3	3.07	2.85	3.09	2.93	1.74	2.31	3.61	4.25	3.54	2.35	2.736	3.212
ENSMUSG00000030623	Prss23os	0.47	0.15	0.15	0.15	0.3	0.52	0.73	0.45	0.12	0.37	0.244	0.438
ENSMUSG00000030629	Zfand6	115.18	92.85	108.04	95.5	41.93	48.3	112.13	127.49	105.31	108.81	90.7	100.408
ENSMUSG00000030630	Fah	4.18	4.42	5.52	4.48	2.79	3.52	5.94	5.41	4.51	5.39	4.278	4.954
ENSMUSG00000030636	1700010L04Rik	0	0	0	0	0	0	0	0	0	0	0	0
ENSMUSG00000030638	Sh3gl3	7.17	4.91	5.69	4.1	2.81	4.22	3.63	5.26	6.12	6.19	4.936	5.084
ENSMUSG00000030641	Ddias	11.72	11.94	9.23	10.78	8.1	5.76	11.04	10.25	8.94	9.1	10.354	9.018
ENSMUSG00000030643	Rab30	8.7	6.83	4.53	5	3.66	4.13	5.23	5.21	5.74	6.77	5.744	5.416
ENSMUSG00000030647	Ndufc2	318.33	319.22	299.46	343.42	134.7	138.71	297.29	313.12	324.06	307.7	283.026	276.176
ENSMUSG00000030649	Anapc15	32.82	33.67	27.65	38.82	28.26	28.76	42.01	38.63	36.56	36.42	32.244	36.476
ENSMUSG00000030650	Tmc5	0.34	0.13	0.45	0.1	0.07	0.06	0.17	0.18	0.88	0.15	0.218	0.288
ENSMUSG00000030651	Art2b	0	0	0	0	0	0	0	0	0	0	0	0
ENSMUSG00000030652	Coq7	69.88	66.53	66.66	66.53	45.57	47.84	70.61	67	67.8	62.48	63.034	63.146
ENSMUSG00000030653	Pde2a	0	0	0	0	0	0	0	0	3	0	0	0.6
ENSMUSG00000030654	Arl6ip1	171.23	177.47	170.07	181.65	64.49	69.76	164.55	160.29	157.63	169.8	152.982	144.406
ENSMUSG00000030655	Smg1	16.85	18.47	17.22	18.06	7.69	11.12	13.71	14.49	14.37	17.25	15.658	14.188
ENSMUSG00000030657	Xylt1	4.39	4.47	4.08	4.92	2.32	3.17	4.29	4.13	3.7	4.11	4.036	3.88
ENSMUSG00000030659	Nucb2	9.39	8.41	8.79	7.17	12.33	11.23	8.08	8.95	8.33	10.08	9.218	9.334
ENSMUSG00000030660	Pik3c2a	21.61	21.67	21.41	22.66	13.01	17.57	21.7	19.98	18.46	26.79	20.072	20.9
ENSMUSG00000030662	Ipo5	138.72	135.63	132.81	136.72	77.16	85.85	136.18	124.58	126.75	137.58	124.208	122.188
ENSMUSG00000030663	1110004F10Rik	121.26	99.94	111.08	105.11	86.58	88.31	105.96	102.91	101.9	112.69	104.794	102.354
ENSMUSG00000030664	Sox6os	1.4	0	0	2.26	0	0	0.48	0.88	0.48	0.42	0.732	0.452
ENSMUSG00000030666	Calcb	0.18	0	0.18	0	0.23	0	0	0	0	0.23	0.118	0.046
ENSMUSG00000030669	Calca	7.08	7.2	12.01	9.96	9.99	2.13	9.74	6.11	10.37	8.68	9.248	7.406
ENSMUSG00000030670	Cyp2r1	1.98	2.42	2.66	2.23	0.94	1.02	2.15	2.62	2.49	1.82	2.046	2.02
ENSMUSG00000030671	Pde3b	11.77	14.98	13.88	12.52	8.87	9.02	12.06	10.83	12.36	14.36	12.404	11.726
ENSMUSG00000030672	Mylpf	48.28	10.05	9.83	9.6	6.85	6.6	7.73	11.24	12.4	10.76	16.922	9.746
ENSMUSG00000030674	Qprt	1.73	2.12	2.21	3.06	1.15	1.43	2.78	3.05	3.89	2.77	2.054	2.784
ENSMUSG00000030677	Kif22	48.91	48.85	54.4	49.65	20.57	24.43	43.11	45.23	44.19	46.41	44.476	40.674
ENSMUSG00000030678	Maz	168.94	156.65	154.16	159.46	56.56	76.26	140.87	147.88	140.34	149.29	139.154	130.928
ENSMUSG00000030680	Pagr1a	0.86	5.17	11.07	10.96	0.94	6.74	10.12	7.67	6.42	10.86	5.8	8.362
ENSMUSG00000030681	Mvp	9.93	9.1	9.75	9.32	3.37	4.81	8.86	9.62	9.34	9.75	8.294	8.476
ENSMUSG00000030682	Cdipt	54.95	55.12	47.14	52.99	17.38	26.29	52.66	55.69	59.46	50.81	45.516	48.982
ENSMUSG00000030683	Sez6l2	0.92	0.79	0.55	0.68	0.92	0.82	0.54	1.16	0.79	1.48	0.772	0.958
ENSMUSG00000030685	Kctd13	8.48	8.3	8.52	9.09	8.49	6.76	8.49	8.09	9.52	7.93	8.576	8.158
ENSMUSG00000030688	Stard10	56.59	56.49	50.23	55.45	24.49	35.13	46.87	53.13	50.51	50.81	48.65	47.29
ENSMUSG00000030689	Ino80e	45.92	43.34	41.95	48.22	30.23	31.64	45.48	41.28	45.8	45.77	41.932	41.994
ENSMUSG00000030691	Fchsd2	20.59	18.66	21.94	18.48	15.25	17.11	21.76	21.43	18.66	24.04	18.984	20.6
ENSMUSG00000030693	Klk10	0.23	0.15	0.08	0	0	0.09	0.08	0.07	0.16	0.07	0.092	0.094
ENSMUSG00000030695	Aldoa	1341.73	1501.01	1277.73	1480.98	653.27	751.53	1282.39	1420.18	1409.34	1087.95	1250.94	1190.28
ENSMUSG00000030697	Ppp4c	115.36	99.18	108.78	106.09	34.44	45.56	103.63	96.09	100.03	110.85	92.77	91.232
ENSMUSG00000030699	Tbx6	0.53	0.22	0.63	0.54	0.4	0.23	0.67	0.62	0.87	0.55	0.464	0.588
ENSMUSG00000030701	Plekhb1	1.96	0.59	2.16	1.04	0.5	2.15	1.1	1.07	1.31	1.95	1.25	1.516
ENSMUSG00000030703	Gdpd3	4.6	6.33	5.68	2.11	3.23	3.34	4.08	3.27	5.43	4.88	4.39	4.2
ENSMUSG00000030704	Rab6a	107.76	98.34	101.04	95.8	106.49	106.1	105.48	106.53	97.87	107.8	101.886	104.756
ENSMUSG00000030706	Mrpl48	62.56	58.97	59.39	65.16	36.17	47.99	70.25	62.03	57.07	58.21	56.45	59.11
ENSMUSG00000030707	Coro1a	7.67	4.52	7.76	4.51	3.19	2.12	4.88	10.15	5.96	10.39	5.53	6.7
ENSMUSG00000030708	Dnajb13	0	0.04	0.04	0	0	0.04	0	0.12	0	0	0.016	0.032
ENSMUSG00000030711	Sult1a1	5.83	5.29	4.04	4.94	4.18	4.73	3.51	6.55	4.57	5.04	4.856	4.88
ENSMUSG00000030713	Klk7	0.08	0.05	0.1	0.05	0	0.18	0	0.2	0.22	0.2	0.056	0.16
ENSMUSG00000030714	Sgf29	19.7	12.33	18.24	14.29	5.57	11.35	16.11	15.04	12.11	15.31	14.026	13.984
ENSMUSG00000030717	Nupr1	10.37	3.83	8.55	3.78	4.94	7.54	3.69	7.08	5.49	8.36	6.294	6.432
ENSMUSG00000030718	Ppme1	34.84	38.27	36.58	38.4	47.73	37.06	36.51	37.94	35.62	33.4	39.164	36.106
ENSMUSG00000030720	Cln3	9.42	13	15.88	13.14	6.46	9.2	13.64	14.49	14.75	12.52	11.58	12.92
ENSMUSG00000030722	Nfatc2ip	7.28	5.56	5.47	4.96	1.45	2.98	5.2	5.48	4.11	5.38	4.944	4.63
ENSMUSG00000030724	Cd19	0	0	0	0.04	0	0	0	0.08	0	0.04	0.008	0.024
ENSMUSG00000030725	Lipt2	9.08	8.62	8.89	11.36	2.75	5.33	11.17	8.55	10.85	8.93	8.14	8.966
ENSMUSG00000030726	Pold3	29.29	38.26	34.09	32.92	33.89	32.42	34	30.27	34.5	34.51	33.69	33.14
ENSMUSG00000030727	Rabep2	10.52	9.9	10.6	14.2	2.61	7.91	10.16	10.03	11.24	12.26	9.566	10.32
ENSMUSG00000030729	Pgm2l1	7.2	6.92	6.13	7.21	4.38	4.71	7.41	6.68	5.88	5.76	6.368	6.088
ENSMUSG00000030730	Atp2a1	5.88	1.01	1.01	1.13	0.22	1.73	2.83	1.2	0.99	1.71	1.85	1.692
ENSMUSG00000030731	Syt3	0.21	0.4	0.34	0.26	0.09	0.11	0.12	0.26	0.33	1	0.26	0.364
ENSMUSG00000030732	Chrdl2	1.01	0.18	0.52	0.26	0.27	0.47	0.36	0.27	0.18	1.09	0.448	0.474
ENSMUSG00000030733	Sh2b1	40.61	39.39	40.16	39.08	12.22	19.09	37.07	41.52	39.61	39.65	34.292	35.388
ENSMUSG00000030735	Gm9755	2.58	1.93	2.52	3.16	1.01	1.27	3.6	3.97	1.92	2.49	2.24	2.65
ENSMUSG00000030737	Slco2b1	2.14	1.26	1.82	1.06	0.41	1.57	1.5	1.09	1.76	1.99	1.338	1.582
ENSMUSG00000030738	Eif3c	150.22	153.02	139.52	149.1	145.74	158.63	143.72	139.66	135.61	143.12	147.52	144.148
ENSMUSG00000030739	Myh14	2.65	0.3	2.7	0.12	0.03	0.58	1.43	1.23	1.03	3.81	1.16	1.616
ENSMUSG00000030741	Spns1	31.05	32.21	33.18	38.57	5.7	10.19	31.74	34.45	32.68	32.67	28.142	28.346
ENSMUSG00000030742	Lat	2.98	2.56	3.88	2.59	1.74	1.06	1.23	3.68	3.22	3.24	2.75	2.486
ENSMUSG00000030744	Rps3	739.82	693.84	678.34	653.38	205.07	239.28	712.68	674.11	648.13	797.02	594.09	614.244
ENSMUSG00000030745	Il21r	0.92	0.31	0.55	0.34	0.23	0.21	0.48	0.7	0.28	0.59	0.47	0.452
ENSMUSG00000030747	Dgat2	5.18	5.95	5.15	5.59	1.74	1.48	4.67	6.71	7.15	5.8	4.722	5.162
ENSMUSG00000030748	Il4ra	4.63	3.96	3.79	3.85	1.08	2.67	4.3	4.97	4.92	5.03	3.462	4.378
ENSMUSG00000030750	Nsmce1	42.35	43.23	42.36	47.6	20.68	20.57	45.03	43.92	44.41	45.45	39.244	39.876
ENSMUSG00000030751	Psma1	174.14	159.37	164.55	173.12	86.45	89.58	169.87	162.9	154.87	166.72	151.526	148.788
ENSMUSG00000030752	Kdm8	4.2	5.47	4.84	5.99	1.13	2.22	3.63	4.29	5.92	5.21	4.326	4.254
ENSMUSG00000030753	Prkrir	66.46	63.37	67.17	62.36	71.13	60.37	66.92	64.67	61.8	69.6	66.098	64.672
ENSMUSG00000030754	Copb1	90.21	78.78	81.14	78.48	49.46	54.07	78.85	77.4	74.18	88.29	75.614	74.558
ENSMUSG00000030757	Zkscan2	4.61	5.56	6.03	4.43	3.09	3.01	4.16	6.68	5.05	5.57	4.744	4.894
ENSMUSG00000030759	Far1	60.89	56.37	53.32	56.86	37.21	38.37	50.24	50.09	50.88	63.38	52.93	50.592
ENSMUSG00000030760	Acer3	13.4	12.36	12.1	10.21	3.54	5.8	11.36	11.67	11.59	13.89	10.322	10.862
ENSMUSG00000030761	Myo7a	12.26	11.36	15.66	16.38	5.61	7.47	14.38	13.29	13.32	11.98	12.254	12.088
ENSMUSG00000030762	Aqp8	0.97	1.58	0.62	1.39	0.18	0.89	1.09	1.54	0.64	0.67	0.948	0.966
ENSMUSG00000030763	Lcmt1	32.15	28.47	25.49	28.74	13.72	13.91	25.01	24.02	24.19	28.29	25.714	23.084
ENSMUSG00000030766	Arhgap17	21.09	21.16	22.18	20.68	12.09	14.61	22.22	19.61	23.51	21.95	19.44	20.38
ENSMUSG00000030768	Disp1	11.99	8.38	10.05	11.24	12.38	16.03	12.14	9.65	9.25	12.06	10.808	11.826
ENSMUSG00000030769	Slc5a11	0	0	0	0.05	0	0	0.15	0	0	0.05	0.01	0.04
ENSMUSG00000030770	Parva	109.52	104.01	104.81	102.75	49.98	57.76	94.12	97.72	95.93	105.7	94.214	90.246
ENSMUSG00000030771	Micalcl	1.09	1.55	1.61	1.43	2.16	1.77	1.68	1.16	1.78	1.28	1.568	1.534
ENSMUSG00000030772	Dkk3	64.05	73.05	71.37	72.17	37.91	45.6	67.66	75.07	71.1	71.97	63.71	66.28
ENSMUSG00000030774	Pak1	7.38	4.44	6.1	5.48	4.23	5.2	5.87	6.2	6.56	9.36	5.526	6.638
ENSMUSG00000030775	Trat1	0	0.18	0	0	0	0	0	0	0	0	0.036	0
ENSMUSG00000030779	Rbbp6	44.85	44.78	50.74	44.35	49.85	53.1	47.21	44.37	42.55	50.18	46.914	47.482
ENSMUSG00000030780	BC017158	16.33	15.07	18.4	15.8	7.44	9.42	13.52	13.86	16.11	16.27	14.608	13.836
ENSMUSG00000030781	Slc5a2	0.25	0	0	0.16	0	0.07	0.17	0.15	0.04	0.04	0.082	0.094
ENSMUSG00000030782	Tgfb1i1	133.25	131.88	120.55	127.65	82.9	105.27	132.59	114.2	123.42	112.08	119.246	117.512
ENSMUSG00000030785	Cox6a2	204.82	224.06	209.53	240.44	168.54	186.22	202.77	239.03	245.75	196.17	209.478	213.988
ENSMUSG00000030786	Itgam	0.83	1.06	0.89	0.71	0.36	0.62	0.97	1.18	0.73	1.41	0.77	0.982
ENSMUSG00000030787	Lyve1	8.85	7.86	5.46	7.33	2.62	5.84	11.2	7.5	12.77	11.17	6.424	9.696
ENSMUSG00000030788	Rnf141	33.21	33.75	29.87	33.24	15.61	20.18	33.97	32.27	33.29	31.46	29.136	30.234
ENSMUSG00000030789	Itgax	0.14	0.13	0.13	0.06	0	0.1	0.07	0.61	0.41	0.26	0.092	0.29
ENSMUSG00000030790	Adm	4.99	6.48	6.23	5.59	2.95	5.03	6.29	6.17	8.06	6.85	5.248	6.48
ENSMUSG00000030792	Dkkl1	1	1.53	1.22	2.18	0.18	0.55	1.48	0.59	1.23	1.29	1.222	1.028
ENSMUSG00000030793	Pycard	12.03	15.67	11.77	14.9	5.45	6.74	10.5	13.36	12.28	15.04	11.964	11.584
ENSMUSG00000030795	Fus	442.57	438.32	419.47	431.42	377.58	448.18	427.02	391.11	386.3	454.86	421.872	421.494
ENSMUSG00000030796	Tead2	185.66	171.48	179.15	170.86	76.7	99.08	164.24	159.3	175.79	165.27	156.77	152.736
ENSMUSG00000030798	Cd37	1.01	0.92	1.3	0.86	0.3	0.69	1.13	0.76	1.07	1.73	0.878	1.076
ENSMUSG00000030800	Prss8	1.16	0.21	1.59	0.14	0.12	0.34	0.31	0.42	0.77	1.53	0.644	0.674
ENSMUSG00000030801	Kat8	22.42	23.83	24.19	20.88	12.25	13.33	21.27	24.39	17.34	22.79	20.714	19.824
ENSMUSG00000030802	Bckdk	61.83	66.69	61.3	67.35	32.79	46.47	63.27	60.92	62.66	57.78	57.992	58.22
ENSMUSG00000030804	Gm21974	0	0	0	0	0	0	0	0	0	0	0	0
ENSMUSG00000030805	Stx4a	64.32	64.64	63.96	62.06	43.92	50.1	60.49	62.68	62.36	66.47	59.78	60.42
ENSMUSG00000030806	Stx1b	6.18	2.98	4.36	2.36	1.91	4.36	4.66	3.95	3.18	3.3	3.558	3.89
ENSMUSG00000030811	Fbxl19	26.72	23.32	25.1	22.43	5.21	10.12	21.91	23.56	21.99	27.45	20.556	21.006
ENSMUSG00000030814	Bcl7c	42.84	40.14	39.83	45.25	11.58	18.04	33.89	44.8	41.25	51.75	35.928	37.946
ENSMUSG00000030815	Phkg2	32.43	30.65	32.06	31.97	15.17	17.55	33.57	29.29	32.02	28.56	28.456	28.198
ENSMUSG00000030816	Rnf40	29.4	32.62	30.31	31.78	26.07	22.52	30.05	29.82	29.35	35.86	30.036	29.52
ENSMUSG00000030822	Prr14	36.52	31.42	38.03	30.67	32.08	36.38	27.9	33.47	31.4	33.42	33.744	32.514
ENSMUSG00000030823	9130019O22Rik	3.3	3.46	3.59	4.25	2.18	2.4	3.55	3.33	3.22	3.61	3.356	3.222
ENSMUSG00000030824	Nucb1	146.03	142.37	148.8	125.28	143.27	169.41	139.07	140.76	140.86	144.28	141.15	146.876
ENSMUSG00000030825	Hsd17b14	0	0	0.41	0.23	0	1.19	0.59	0.08	1.1	0.38	0.128	0.668
ENSMUSG00000030826	Bcat2	43.82	41.45	42.62	45.49	15.64	16.81	38.14	41.47	45.33	41.88	37.804	36.726
ENSMUSG00000030827	Fgf21	0	0.12	0	0	0	0	0	0	0	0	0.024	0
ENSMUSG00000030830	Itgal	2.06	1.73	1.9	1.33	0.52	0.94	1.36	1.78	1.99	1.88	1.508	1.59
ENSMUSG00000030834	Abcc6	0.11	0.02	0.31	0.35	0	0.02	0.02	0.04	0.02	0.17	0.158	0.054
ENSMUSG00000030835	Nomo1	59.72	65.22	55.87	64.9	25.44	31.5	59.81	63.34	61.2	55.1	54.23	54.19
ENSMUSG00000030838	Ush1c	1.69	1.79	1.62	1.5	0.89	1.48	1.19	1.99	2.17	1.34	1.498	1.634
ENSMUSG00000030839	Sergef	5.41	7.77	7.29	7.35	2.29	3.07	5.26	7.28	7.71	5.02	6.022	5.668
ENSMUSG00000030842	Lamtor1	83.2	81.8	84.12	77.88	36	53.98	84.45	88.13	83.78	82.89	72.6	78.646
ENSMUSG00000030844	Rgs10	11.17	11.86	12.91	10.33	7.23	14.63	14.33	14.78	13.78	14.37	10.7	14.378
ENSMUSG00000030846	Tial1	134.77	116.88	118.1	104.64	79.2	85.76	108.17	112.44	109.34	123	110.718	107.742
ENSMUSG00000030847	Bag3	42.32	45.56	42.88	42.96	30.28	42.3	43.09	46.37	46.39	41.63	40.8	43.956
ENSMUSG00000030849	Fgfr2	36.16	32.23	39.7	31.82	17.43	26.42	31.48	31.6	33.73	46.7	31.468	33.986
ENSMUSG00000030850	Ate1	28.51	32.48	29.42	27.73	22.39	24.81	27.52	29.53	27.36	28.3	28.106	27.504
ENSMUSG00000030851	Ldhc	0	0	0	0	0	0	0	0	0	0	0	0
ENSMUSG00000030852	Tacc2	62.35	63.24	62.66	60.36	53.19	56.36	58.07	61.5	56.32	59.34	60.36	58.318
ENSMUSG00000030854	Ptpn5	0.08	0	0.32	0.03	0	0.1	0.06	0.17	0.21	0.26	0.086	0.16
ENSMUSG00000030858	1700007K09Rik	0	0	0	0	0	0	0	0	0	0	0	0
ENSMUSG00000030859	Fam24a	0	0	0	0	0	0	0	0	0	0	0	0
ENSMUSG00000030861	Acadsb	61.72	50.89	57.66	49.24	59.35	43.71	54.45	56.06	57.27	62.33	55.772	54.764
ENSMUSG00000030862	Cpxm2	0.52	0.1	0.34	0.09	0	0.19	0.1	0.51	0.08	0.83	0.21	0.342
ENSMUSG00000030865	Chp2	0.32	0.34	0.42	0.87	0.7	0.32	0.74	0.62	0.88	0.95	0.53	0.702
ENSMUSG00000030866	Ern2	0	0	0.03	0	0	0	0	0	0	0	0.006	0
ENSMUSG00000030867	Plk1	59.15	60.86	59.96	62.68	38.72	42.41	57.25	55.91	55.44	52.24	56.274	52.65
ENSMUSG00000030868	Dctn5	59.64	54.64	51.93	51.34	29.17	33.47	56.99	50.66	51.94	54.85	49.344	49.582
ENSMUSG00000030869	Ndufab1	462.66	501.85	447.72	489.7	299.54	270.88	460.62	468.57	421.24	460.91	440.294	416.444
ENSMUSG00000030870	Ubfd1	54.41	56.4	52.95	54.29	19.19	29.32	50.63	50.75	50.5	56.24	47.448	47.488
ENSMUSG00000030871	Ears2	15.87	17.88	14.98	16.49	5.92	7.23	14.53	17.12	16.62	14.44	14.228	13.988
ENSMUSG00000030872	Gga2	75.54	77.64	75.21	76.46	23.05	29.26	68.06	71.11	70.88	76.11	65.58	63.084
ENSMUSG00000030873	Scnn1b	0.34	0.07	0.08	0.04	0.08	0	0.15	0.07	0.04	0.11	0.122	0.074
ENSMUSG00000030876	Mettl9	127.03	103.43	106.38	106.85	38.75	43.54	101.35	105.49	103.54	119.2	96.488	94.624
ENSMUSG00000030877	Mfsd13b	0.33	0.05	0.16	0.1	0	0.12	0.11	0	0.46	0.65	0.128	0.268
ENSMUSG00000030878	Cdr2	26.03	24.55	21.99	20.21	9.57	14.91	26.85	24.2	20.08	22.98	20.47	21.804
ENSMUSG00000030879	Mrpl17	80.94	67.42	79.26	75.32	36.49	36.74	68.81	75.06	74.43	81.48	67.886	67.304
ENSMUSG00000030880	Polr3e	19.59	19.7	18.47	17.5	9.2	10.97	16.84	16.46	16.79	20.28	16.892	16.268
ENSMUSG00000030881	Arfip2	45.25	34.68	39.57	35.43	23.36	25.94	37.88	38.22	38.12	46.33	35.658	37.298
ENSMUSG00000030882	Dnhd1	0.7	0.98	0.79	0.53	0.13	0.3	0.39	1.02	0.82	1.26	0.626	0.758
ENSMUSG00000030884	Uqcrc2	379.67	384.99	368.58	387.66	233.43	274.26	378.16	389.9	399.03	358.26	350.866	359.922
ENSMUSG00000030887	Pdzd9	0.34	0.19	0.13	0.08	0.45	0.26	0.09	0.13	0.14	0.17	0.238	0.158
ENSMUSG00000030888	Rrp8	28.45	22.27	22.7	19.35	22.21	16.16	21.02	22.04	21.64	17.75	22.996	19.722
ENSMUSG00000030889	Vwa3a	0.91	1.54	1.16	1.14	1.43	2.33	0.79	0.91	2.06	0.63	1.236	1.344
ENSMUSG00000030890	Ilk	238.92	236.92	227.67	238.43	109.12	127.02	240.09	230.13	228.37	211.58	210.212	207.438
ENSMUSG00000030894	Tpp1	65.2	65.73	58.86	58.81	34.4	43.26	63.28	56.93	57.94	51.86	56.6	54.654
ENSMUSG00000030895	Hpx	0.1	0.2	0.34	0.23	0	0.23	0.5	0.27	0.35	0.26	0.174	0.322
ENSMUSG00000030897	Cnga4	0.08	0.04	0	0	0	0	0	0	0	0	0.024	0
ENSMUSG00000030898	Cckbr	0	0	0	0.03	0.07	0.04	0	0.04	0.04	0	0.02	0.024
ENSMUSG00000030905	Crym	2.45	1.48	3.13	1.03	0.15	0.51	1.61	2.12	1.83	4.06	1.648	2.026
ENSMUSG00000030909	Anks4b	0	0	0	0	0	0	0	0	0	0	0	0
ENSMUSG00000030911	Zp2	0.07	0.13	0.04	0	0.09	0.09	0.05	0	0.09	0	0.066	0.046
ENSMUSG00000030917	Tmem159	12.93	11.77	13.57	12.24	9.64	10.57	11.87	12.86	13.93	12.56	12.03	12.358
ENSMUSG00000030921	Trim30a	1.7	1.35	1	0.92	0.8	0.92	1.53	1.8	1.62	1.6	1.154	1.494
ENSMUSG00000030922	Lyrm1	6.03	4.95	6.21	6.09	6.49	7.56	3.36	4.58	6.55	6.47	5.954	5.704
ENSMUSG00000030924	2610020H08Rik	25.2	20.69	25.95	14.59	5.28	6.47	18.78	13.28	11.5	20.29	18.342	14.064
ENSMUSG00000030929	Eri2	15.11	12.96	13.45	13.62	8.84	7.33	13.56	11.05	11.43	14.8	12.796	11.634
ENSMUSG00000030930	Chst15	5.24	4.49	4.25	3.54	1.97	3.15	4.36	4.83	3.69	6.04	3.898	4.414
ENSMUSG00000030934	Oat	137.4	128.23	133.48	120.63	48.34	56.38	126.89	132.9	133.83	136.46	113.616	117.292
ENSMUSG00000030935	Acsm3	0	0.1	0.35	0	0.08	0	0.03	0.07	0.71	0.04	0.106	0.17
ENSMUSG00000030942	Thumpd1	44.99	47.69	44.21	46.01	27.89	29.38	45.5	43.39	40.16	45.31	42.158	40.748
ENSMUSG00000030945	Acsm2	0	0	0	0	0	0	0	0	0	0	0	0
ENSMUSG00000030946	Lhpp	22.04	21.29	20.57	19.89	13.57	16.69	22.35	23.44	25.24	19.03	19.472	21.35
ENSMUSG00000030954	Gp2	0	0	0	0	0	0	0	0	0	0	0	0
ENSMUSG00000030956	Fam53b	11.86	12.72	11.04	10.98	3.04	5	11.4	12.01	11.54	10.31	9.928	10.052
ENSMUSG00000030960	Mettl10	28.02	26.05	24.09	20.78	18.89	20.76	24.92	24.61	29.08	25.85	23.566	25.044
ENSMUSG00000030963	Umod	0	0	0	0	0	0	0	0	0	0	0	0
ENSMUSG00000030965	Fam175b	23.44	26.23	22.12	27.17	27.86	30.89	24.65	23.77	24.65	28.74	25.364	26.54
ENSMUSG00000030966	Trim21	4.01	5.22	4.27	2.98	2.27	3.83	4.48	4.89	4.4	4.37	3.75	4.394
ENSMUSG00000030967	Zranb1	26.87	24.66	25.65	24.97	17.94	17.55	22.91	24.69	23.09	25.01	24.018	22.65
ENSMUSG00000030968	Pdilt	0	0	0.04	0.04	0	0	0	0	0	0	0.016	0
ENSMUSG00000030970	Ctbp2	55.51	57.33	58.33	53.69	27.63	32.18	52.92	56.75	56.11	56.71	50.498	50.934
ENSMUSG00000030972	Acsm5	0	0	0	0	0	0	0	0	0	0	0	0
ENSMUSG00000030976	Tex36	0	0	0	0	0	0	0	0	0	0	0	0
ENSMUSG00000030978	Rrm1	130.01	132.81	131.52	134.45	90.8	97.11	128.86	123.99	122.65	129.88	123.918	120.498
ENSMUSG00000030979	Uros	14.09	11.77	12.13	12.89	7.96	5.91	13.26	14.34	15.62	13.36	11.768	12.498
ENSMUSG00000030980	Knop1	44.01	43.68	38.95	34.76	20.54	25.38	43.55	38.16	42.09	45.3	36.388	38.896
ENSMUSG00000030981	Mmp21	0.05	0.06	0.04	0	0	0	0.06	0	0	0.06	0.03	0.024
ENSMUSG00000030982	9030624J02Rik	43.36	35.6	41.97	38.59	20.02	19.87	36.6	36.7	33.16	40.88	35.908	33.442
ENSMUSG00000030983	Bccip	67.33	54.48	63.65	56.05	37.13	51.7	66.77	59.91	54.68	61.64	55.728	58.94
ENSMUSG00000030986	Dhx32	19.71	21.62	20.96	20.42	9.94	11.75	19.26	21.75	20.43	17.73	18.53	18.184
ENSMUSG00000030987	Stim1	17.69	15.25	16.42	12.74	8.74	11.86	17.82	15.69	13.98	14.44	14.168	14.758
ENSMUSG00000030990	Pgap2	50.12	35.64	42.58	39.69	11.45	24.32	40.44	50.48	49.41	45.38	35.896	42.006
ENSMUSG00000030994	D7Ertd443e	0.83	1.34	0.8	0.69	3.19	1.03	0.56	0.64	1.08	1.13	1.37	0.888
ENSMUSG00000030996	Art1	1.98	1.54	1.22	1.65	0.72	0.91	2.06	2.11	2.11	2.1	1.422	1.858
ENSMUSG00000031004	Mki67	75.5	85.22	83.4	80.46	84.4	78.49	69.81	67.35	64.85	77.32	81.796	71.564
ENSMUSG00000031007	Atp6ap2	37.47	35.23	35.38	33.24	18.15	17.72	35.1	35.44	35.19	38.07	31.894	32.304
ENSMUSG00000031010	Usp9x	92.02	98.37	81	95.64	54.22	57.77	87.14	81.47	76.7	91.34	84.25	78.884
ENSMUSG00000031012	Cask	29.02	19.69	19.14	21.4	22.24	23.58	20.6	18.24	20.27	26.36	22.298	21.81
ENSMUSG00000031015	Swap70	15.99	17.68	16.63	19.17	10.53	14.86	17.15	18.25	16.03	19.91	16	17.24
ENSMUSG00000031016	Wee1	38.71	36.93	33.76	37.14	19.9	18.58	31.25	33.35	32.97	34.21	33.288	30.072
ENSMUSG00000031021	Tmem9b	28.49	30.48	27.5	29.48	13.12	19.51	28.47	28	29.23	26.34	25.814	26.31
ENSMUSG00000031022	BC051019	0	0	0.23	0	0	0	0	0	0	0	0.046	0
ENSMUSG00000031023	Akip1	18.84	18.41	21.41	21.47	11.36	12.23	15.16	20.21	18.37	16.65	18.298	16.524
ENSMUSG00000031024	St5	31.68	27.81	26.98	29.73	23.5	27.71	26.74	27.18	29.49	30.76	27.94	28.376
ENSMUSG00000031026	Trim66	0.04	0.03	0.03	0.02	0.02	0.07	0.05	0.05	0.08	0.04	0.028	0.058
ENSMUSG00000031027	Stk33	0	0.08	0.4	0	0.23	0.09	0.34	0	0.25	0.46	0.142	0.228
ENSMUSG00000031028	Tub	4.79	2.58	2.81	2.05	0.74	1.47	2.01	2.04	1.99	3.46	2.594	2.194
ENSMUSG00000031029	Eif3f	136.93	127.37	133.13	126.73	40.79	53.35	124.39	125.77	124.49	135.99	112.99	112.798
ENSMUSG00000031059	Ndufb11	164.13	171.15	170.8	183.12	52.9	60.45	154.38	170.05	159.26	164.16	148.42	141.66
ENSMUSG00000031060	Rbm10	39.1	36.45	37.48	36.19	23.24	27.91	35.63	34.57	33.11	36.81	34.492	33.606
ENSMUSG00000031065	Cdk16	127.23	122.06	134.78	124.91	65.95	86.15	121.63	124.96	129.05	120.71	114.986	116.5
ENSMUSG00000031066	Usp11	38.25	38.84	37.27	36.62	19.83	24.96	37.01	35.18	32.81	37.32	34.162	33.456
ENSMUSG00000031068	Glrx3	123.19	117.43	110.02	117.49	74.96	76.96	124.13	115.36	111.12	119.02	108.618	109.318
ENSMUSG00000031070	Mrgprf	0.71	0.18	0.23	0.13	0.1	0.05	0.15	0.18	0.24	0.54	0.27	0.232
ENSMUSG00000031072	Oraov1	19.82	21.58	21.87	18.4	7.09	6.96	17.31	16.69	18.01	15.88	17.752	14.97
ENSMUSG00000031073	Fgf15	0.09	0	0.05	0	0	0	0	0.05	0.16	0	0.028	0.042
ENSMUSG00000031074	Fgf3	0	0.04	0.04	0.04	0	0.05	0.04	0.04	0.25	0.23	0.024	0.122
ENSMUSG00000031075	Ano1	11.68	8.53	12.44	8.4	5.46	6.77	9.53	10.23	8.38	11.88	9.302	9.358
ENSMUSG00000031077	Fadd	10.01	10.35	10.3	9.98	5.18	5.91	9.41	9.83	10.11	10.05	9.164	9.062
ENSMUSG00000031078	Cttn	106.33	102	109.13	106.08	232.84	233.69	103.05	105.82	105.31	108	131.276	131.174
ENSMUSG00000031079	Zfp300	1.01	1.27	0.68	0.95	0.68	0.83	0.75	0.92	1.11	1	0.918	0.922
ENSMUSG00000031085	Gm498	0	0	0	0	0	0	0	0	0	0	0	0
ENSMUSG00000031089	Slc6a14	0	0.03	0.03	0.03	0	0.03	0	0	0.06	0.1	0.018	0.038
ENSMUSG00000031090	Nadsyn1	5.07	5.36	5.43	5.23	1.89	7.53	8.24	6.02	7.61	5.2	4.596	6.92
ENSMUSG00000031093	Dock11	15.04	14.12	14.48	12.53	13.05	11.68	13.65	13.34	13.08	16.53	13.844	13.656
ENSMUSG00000031095	Cul4b	46.67	47.02	48.63	47.35	43.39	47.68	51.89	51.02	47.34	54.98	46.612	50.582
ENSMUSG00000031097	Tnni2	35.02	34.37	34.16	44.22	37.45	38.14	37.12	35.12	42.87	24.31	37.044	35.512
ENSMUSG00000031098	Syt8	0.49	0.51	0.15	1.25	0	0	0.46	0.24	0.37	0.39	0.48	0.292
ENSMUSG00000031099	Smarca1	42.21	39.94	37.53	35.64	34.71	41.4	37.27	38.67	37.33	42.29	38.006	39.392
ENSMUSG00000031101	Sash3	0.97	0.58	0.77	0.8	0.21	0.29	0.86	0.83	0.99	1.77	0.666	0.948
ENSMUSG00000031103	Elf4	26.59	29.28	29.03	29.22	26.32	30.56	30.42	29.82	29.22	26.32	28.088	29.268
ENSMUSG00000031104	Rab33a	4.69	2.44	3.16	4.26	1.09	2.53	3.64	3.72	4.75	5	3.128	3.928
ENSMUSG00000031105	Slc25a14	8.66	5.31	7.1	4.89	3.59	3.69	4.66	8.92	6.36	7.67	5.91	6.26
ENSMUSG00000031107	Rbmx2	9.97	10.07	12.74	10.47	8.2	8.09	10.76	11.44	9.11	10.34	10.29	9.948
ENSMUSG00000031109	Enox2	8.6	6.01	6.94	8.35	6.99	7.62	6.16	7.48	7.45	7.62	7.378	7.266
ENSMUSG00000031111	Igsf1	2.11	1.71	2.15	1.99	0.97	1.03	2.06	1.54	2.17	1.7	1.786	1.7
ENSMUSG00000031112	Stk26	19.57	17.41	18.31	17.79	11.14	12.36	21.38	19.13	18.03	19.57	16.844	18.094
ENSMUSG00000031118	1700080O16Rik	0	0	0	0	0	0	0	0	0	0	0	0
ENSMUSG00000031119	Gpc4	58.18	63.82	59.98	66.46	24.85	31.78	65.2	65.03	63.99	65.01	54.658	58.202
ENSMUSG00000031125	3830403N18Rik	2.33	1.59	3.16	1.88	1.69	3.8	2.54	1.7	1.71	1.88	2.13	2.326
ENSMUSG00000031129	Slc9a9	3.53	3.94	4.04	3.88	2.17	3.65	3.49	3.71	3.87	4.11	3.512	3.766
ENSMUSG00000031130	Brs3	0	0	0	0	0	0	0	0	0	0	0	0
ENSMUSG00000031131	Vgll1	0	0	0	0	0	0.25	0	0	0	0	0	0.05
ENSMUSG00000031132	Cd40lg	0	0	0	0	0	0	0	0	0	0	0	0
ENSMUSG00000031133	Arhgef6	39.58	49.65	45.7	43.22	34.08	36.54	41.3	44.02	53.83	43.15	42.446	43.768
ENSMUSG00000031134	Rbmx	99.3	98.58	99.74	92.29	72.19	74	91.59	94.03	88.94	101.54	92.42	90.02
ENSMUSG00000031137	Fgf13	50.67	55.85	46.39	53.07	51.4	46.29	53.95	57.13	55.17	46.14	51.476	51.736
ENSMUSG00000031138	F9	0	0.07	0.03	0.03	0.14	0	0	0	0.04	0.03	0.054	0.014
ENSMUSG00000031139	Mcf2	0.23	0.2	0.2	0.19	0	0	0.16	0.11	0.1	0.1	0.164	0.094
ENSMUSG00000031142	Cacna1f	0	0	0.01	0	0	0	0	0	0.02	0.01	0.002	0.006
ENSMUSG00000031143	Ccdc22	12	11.51	10.48	10.23	3.09	4.34	10.95	10.76	10.69	10	9.462	9.348
ENSMUSG00000031144	Syp	1.22	0.66	1.27	0.43	0.3	0.94	1.15	1.41	1.56	1.45	0.776	1.302
ENSMUSG00000031145	Prickle3	8.7	7.6	10.41	10.16	5.43	6.24	7.3	10.18	11.23	9.45	8.46	8.88
ENSMUSG00000031146	Plp2	172.89	169.93	174.01	173.7	111.3	129.33	168.79	184.17	179.09	159.97	160.366	164.27
ENSMUSG00000031147	Magix	0.05	0.08	0.16	0.03	0	0.18	0.08	0.23	0.16	0.22	0.064	0.174
ENSMUSG00000031148	Gpkow	26.88	30.56	24.66	24.36	26.4	35.6	26.5	25.55	24.37	26.04	26.572	27.612
ENSMUSG00000031149	Praf2	32.53	34.23	34.37	30.38	22.94	33	33.41	29.08	31.83	37.15	30.89	32.894
ENSMUSG00000031150	Ccdc120	3.78	5.07	7.58	9.02	3.58	1.65	8.84	5.79	4.54	9.23	5.806	6.01
ENSMUSG00000031153	Gripap1	26.26	29.41	28.89	28.97	20.86	23.18	28.62	26.98	26.31	28.84	26.878	26.786
ENSMUSG00000031154	Otud5	51.08	44.79	50.33	46.36	25.38	33.35	49.45	42.34	52.88	48.89	43.588	45.382
ENSMUSG00000031155	Pim2	5.92	5.03	5.62	4.49	1.44	2.5	4.04	4.7	5.27	4.21	4.5	4.144
ENSMUSG00000031156	Slc35a2	19.43	19.2	19.59	17.95	6.18	6.2	22.51	20.71	16.2	21.55	16.47	17.434
ENSMUSG00000031157	Pqbp1	63.92	59.1	57.41	53.54	75.58	83.19	65	54.84	57.88	58.58	61.91	63.898
ENSMUSG00000031158	Timm17b	39.19	40.13	33.52	37.34	6.17	14.16	33.45	38.68	30.95	34.7	31.27	30.388
ENSMUSG00000031160	Eras	0	0	0	0	0	0	0	0	0	0	0	0
ENSMUSG00000031161	Hdac6	29.32	30.27	27.58	31.25	15.75	19.86	28.98	29.1	26.61	29.83	26.834	26.876
ENSMUSG00000031162	Gata1	0.28	0.85	1.69	0.54	0	0.24	1.5	0.7	1.02	0.4	0.672	0.772
ENSMUSG00000031163	Glod5	0.3	0.57	0	0.19	0	0.21	0.41	0.76	0	0.19	0.212	0.314
ENSMUSG00000031165	Was	0.98	0.8	1.27	0.65	0.37	1.12	1.02	0.94	0.95	1.23	0.814	1.052
ENSMUSG00000031166	Wdr13	47.71	46.02	43.69	43.99	24.34	27.72	44.57	45.67	45.71	50.21	41.15	42.776
ENSMUSG00000031167	Rbm3	373.91	373.21	431.83	393.26	222.78	233.34	357.47	389.08	361.57	445.16	358.998	357.324
ENSMUSG00000031168	Ebp	12.03	14.67	12.52	13.01	6.28	6.43	12.84	12.74	12.61	12.68	11.702	11.46
ENSMUSG00000031169	Porcn	2.88	3.7	3.29	2.84	1.48	1.56	2.67	2.62	3.53	3.91	2.838	2.858
ENSMUSG00000031170	Slc38a5	11.26	10.67	11.23	10.89	3.59	5.86	12.1	12.84	14.15	11.97	9.528	11.384
ENSMUSG00000031171	Ftsj1	17.49	15.44	16.39	14.49	8.85	8.48	17.32	13.75	15.4	15.18	14.532	14.026
ENSMUSG00000031173	Otc	0	0	0	0	0	0	0	0	0	0	0	0
ENSMUSG00000031174	Rpgr	10.4	10.73	11.42	11.03	8.65	8.65	9.56	10.42	9.05	11.09	10.446	9.754
ENSMUSG00000031176	Dynlt3	47.72	49.46	46.17	46.15	62.43	50.44	51.82	50.97	49.81	47.75	50.386	50.158
ENSMUSG00000031179	3830417A13Rik	0	0	0.06	0.17	0	0.07	0	0.06	0.06	0	0.046	0.038
ENSMUSG00000031181	Ctag2	0	0	0	0	0	0	0	0	0	0	0	0
ENSMUSG00000031182	4930447F04Rik	0	0	0	0	0	0	0	0	0	0	0	0
ENSMUSG00000031189	Aff2	9.95	10.48	9.78	10.09	13.9	13.93	11.22	10.2	9.99	11.13	10.84	11.294
ENSMUSG00000031194	4931400O07Rik	0	0	0	0	0	0	0	0	0	0	0	0
ENSMUSG00000031196	F8	1.97	2.12	2.53	1.97	2.17	1.66	1.66	2.35	2.02	2.41	2.152	2.02
ENSMUSG00000031197	Vbp1	89.74	85.57	82.5	88.73	50.27	47.45	87.54	83.13	77.69	82.15	79.362	75.592
ENSMUSG00000031198	Fundc2	73.25	68.51	73.52	81.61	57.94	35.21	74.66	70.11	64.98	67.33	70.966	62.458
ENSMUSG00000031200	Mtcp1	9.96	11.21	9.85	11.14	6.94	5.92	10.02	9.18	9.01	10.28	9.82	8.882
ENSMUSG00000031201	Brcc3	22.26	22.62	19.07	24.55	25.36	21.02	26.54	20.99	19.47	17.86	22.772	21.176
ENSMUSG00000031202	Rab39b	1.04	0.56	0.7	0.33	0.39	0.83	0.55	0.45	0.62	0.97	0.604	0.684
ENSMUSG00000031204	Asb12	3.33	2.85	3.6	4	1.65	0.96	2.57	2.7	2.62	2.34	3.086	2.238
ENSMUSG00000031207	Msn	198.28	205.43	195.34	201.87	142.69	163.15	194.13	200.77	201.34	190.69	188.722	190.016
ENSMUSG00000031209	Heph	22.09	21.53	22.49	19.9	12.02	17.72	25.19	25.96	23.76	27.99	19.606	24.124
ENSMUSG00000031210	Gpr165	0.49	0.12	0.44	0.14	0.12	0.07	0.25	0.29	0.09	0.4	0.262	0.22
ENSMUSG00000031212	Pgr15l	0	0	0	0	0	0	0.02	0	0	0	0	0.004
ENSMUSG00000031214	Ophn1	8.68	9.18	9.04	9.92	5.74	7.17	10.26	9.28	8.24	9.92	8.512	8.974
ENSMUSG00000031216	Stard8	15.89	18.76	15.74	18.35	9.41	12.49	16.26	17.68	15.33	17.37	15.63	15.826
ENSMUSG00000031217	Efnb1	35.96	29.39	33.9	32.49	17.33	27.81	28.58	32.37	31.71	37.38	29.814	31.57
ENSMUSG00000031220	Awat2	0	0	0	0.06	0	0	0.2	0	0.13	0.19	0.012	0.104
ENSMUSG00000031221	Igbp1	58.94	54.28	50.9	57.88	47.83	53.74	50.77	49.93	50.51	53.05	53.966	51.6
ENSMUSG00000031224	Magee2	1.64	1.17	1.52	1.25	0.58	0.77	1.79	1.49	1.07	1.43	1.232	1.31
ENSMUSG00000031226	Pbdc1	22.4	18.53	24.67	24.34	24.13	24.23	21.04	17.9	24.58	28.47	22.814	23.244
ENSMUSG00000031227	Magee1	10.88	10.01	11.45	10.14	3.92	5.28	9.36	9.17	10	11.76	9.28	9.114
ENSMUSG00000031229	Atrx	92.53	100.22	91.73	101.57	110.69	136.16	90.31	83.29	78.78	93.92	99.348	96.492
ENSMUSG00000031230	Fgf16	0.56	0.36	0.3	0.29	0.12	0.49	0.19	0.54	0.25	0.23	0.326	0.34
ENSMUSG00000031231	Cox7b	368.96	388.78	361.79	356.78	345.18	294.93	359.96	421.49	376.16	365.65	364.298	363.638
ENSMUSG00000031232	Magt1	46.37	45.53	46.75	48.02	24.41	29.32	47.98	44.89	43.68	53.66	42.216	43.906
ENSMUSG00000031233	Pgk2	0	0	0	0	0	0	0	0	0	0	0	0
ENSMUSG00000031239	Itm2a	255.42	189.68	219.4	194.65	65.27	88.52	244.81	204.61	203.68	254.62	184.884	199.248
ENSMUSG00000031241	Tbx22	0	0.03	0	0	0	0	0	0.03	0	0.06	0.006	0.018
ENSMUSG00000031242	2610002M06Rik	15.44	17.1	15.74	15.85	12.16	12.26	15.17	16.01	15.82	16.31	15.258	15.114
ENSMUSG00000031245	Hmgn5	37.68	41.76	35.87	33.53	85.95	68.13	39.12	33.4	31.18	36.5	46.958	41.666
ENSMUSG00000031246	Sh3bgrl	104.97	92.04	98.65	92.02	70.03	76.08	95.69	90.17	94.29	117.44	91.542	94.734
ENSMUSG00000031250	Tnmd	0.59	0	1.15	0	0	0.53	0.24	0.3	0.4	1.77	0.348	0.648
ENSMUSG00000031253	Srpx2	5.29	5.06	3.78	4.4	2.13	3.36	4.92	5.17	3.59	4.16	4.132	4.24
ENSMUSG00000031255	Sytl4	7.09	7.6	5.56	6.33	4.51	5.62	6.49	5.16	6.94	6.83	6.218	6.208
ENSMUSG00000031256	Cstf2	37.22	34.82	30.95	34.64	33.29	38.7	33.98	30.01	30.54	34.54	34.184	33.554
ENSMUSG00000031257	Nox1	0.06	0	0	0.12	0	0	0	0.04	0.23	0.07	0.036	0.068
ENSMUSG00000031258	Xkrx	0.45	0.78	0.39	0.46	0.33	0.27	0.28	0.29	0.24	0.28	0.482	0.272
ENSMUSG00000031262	Cenpi	18.78	18.18	17.04	20.07	11.81	9.64	16.94	15.68	15.25	15.22	17.176	14.546
ENSMUSG00000031264	Btk	0.8	1.79	1.37	1.4	1.36	0.96	1.07	1.07	2.52	1.26	1.344	1.376
ENSMUSG00000031266	Gla	3.57	4.48	4.95	4.46	3.22	2.54	4.31	3.69	4.02	5.54	4.136	4.02
ENSMUSG00000031270	4930513O06Rik	0	0	0	0	0	0	0	0	0	0	0	0
ENSMUSG00000031271	Serpina7	0	0.04	0.1	0	0	0	0	0.05	0	0.08	0.028	0.026
ENSMUSG00000031273	Col4a6	21.55	23.6	22.31	23.12	6.9	9.95	23.02	22.01	21.11	21.44	19.496	19.506
ENSMUSG00000031274	Col4a5	77.48	81.63	82.76	82.02	31.48	35.57	82.86	82.15	79.08	81.55	71.074	72.242
ENSMUSG00000031278	Acsl4	17.79	18.28	16.96	19.43	12.73	14.36	18.92	19.03	17.39	18.17	17.038	17.574
ENSMUSG00000031283	Chrdl1	5.17	1.11	3.21	1.27	1.34	2.13	1.48	1.97	1.64	6.33	2.42	2.71
ENSMUSG00000031284	Pak3	2.43	3.42	4.67	2.85	1.53	1.59	3.23	5.19	2.78	2.71	2.98	3.1
ENSMUSG00000031285	Dcx	2.75	0.97	2.01	0.45	0.15	1.35	1.24	1.19	0.88	2.54	1.266	1.44
ENSMUSG00000031286	Glt28d2	0.79	0.74	0.8	0.39	0.49	0.4	0.55	0.66	0.49	0.88	0.642	0.596
ENSMUSG00000031289	Il13ra2	0	0	0	0	0	0.15	0.07	0	0.07	0.19	0	0.096
ENSMUSG00000031290	Lrch2	22	20.8	21.87	18.78	22.78	27.77	22.37	18.31	22.29	25.22	21.246	23.192
ENSMUSG00000031292	Cdkl5	4.13	3.93	4.07	4.47	2.9	3.44	3.67	3.7	3.72	3.36	3.9	3.578
ENSMUSG00000031293	Rs1	0.05	0.17	0.02	0.01	0	0	0	0	0.02	0.03	0.05	0.01
ENSMUSG00000031294	D630029K05Rik	0	0	0.05	0	0.09	0.05	0.19	0.34	0.09	0.26	0.028	0.186
ENSMUSG00000031295	Phka2	27.99	27.23	25.89	27.67	13.65	16.43	23.55	27.33	26.27	22.93	24.486	23.302
ENSMUSG00000031297	Slc7a3	1.45	0.58	0.73	0.76	0.24	0.54	0.62	1.05	1.07	0.8	0.752	0.816
ENSMUSG00000031298	Adgrg2	1.36	0.91	1.17	0.68	1.39	0.77	0.75	0.73	1.12	1.9	1.102	1.054
ENSMUSG00000031299	Pdha1	225.65	241.61	222.69	237.15	144.87	163.76	226.73	237.77	236.74	217.37	214.394	216.474
ENSMUSG00000031302	Nlgn3	2.69	2.2	2.83	1.77	0.28	1.08	1.84	2.37	1.88	3.32	1.954	2.098
ENSMUSG00000031303	Map3k15	1.15	1.33	1.1	1.27	0.86	0.76	1.35	1.06	1.24	1.07	1.142	1.096
ENSMUSG00000031304	Il2rg	8.98	9.96	8.28	9.43	6.61	7.71	10.44	8.63	12.94	11.04	8.652	10.152
ENSMUSG00000031309	Rps6ka3	51.2	60.17	57.15	53.84	43.96	39.79	51.06	50	46.6	54.63	53.264	48.416
ENSMUSG00000031310	Zmym3	68.77	69.77	66.03	56.73	35.43	48.47	61.19	55.83	53.26	75.3	59.346	58.81
ENSMUSG00000031311	Nono	311.58	301.94	305.3	297.46	317.45	327.36	294.06	290.46	290.66	290.67	306.746	298.642
ENSMUSG00000031312	Itgb1bp2	52.67	50.51	42.48	47.78	32.16	35.38	58.47	51.93	50.74	42.36	45.12	47.776
ENSMUSG00000031314	Taf1	18.08	19.03	20.24	18.78	17.46	19.94	18.73	15.48	16.34	20.79	18.718	18.256
ENSMUSG00000031320	Rps4x	1555.07	1404.53	1445.74	1412.08	568.6	670.43	1422.09	1426.81	1358.54	1495.17	1277.2	1274.61
ENSMUSG00000031323	Dmrtc1a	0.78	0.27	0.31	0.2	0	0	0.4	0.27	0.76	0.2	0.312	0.326
ENSMUSG00000031325	4930519F16Rik	0	0	0	0	0	0	0	0	0	0	0	0
ENSMUSG00000031326	Cdx4	0	0	0	0	0	0	0	0	0	0	0	0
ENSMUSG00000031327	Chic1	4.44	4.58	4.8	4.35	2.8	3.23	3.76	3.73	3.65	4.73	4.194	3.82
ENSMUSG00000031328	Flna	386.64	321.84	340.96	315.68	139.73	170.13	327.76	329.1	297.1	394.07	300.97	303.632
ENSMUSG00000031329	Tsx	0.68	0.29	0.15	0.14	0	0.16	0.31	0.29	0.31	0.43	0.252	0.3
ENSMUSG00000031330	Zcchc13	0	0	0	0.1	0	0	0.11	0	0.11	0	0.02	0.044
ENSMUSG00000031333	Abcb7	22.19	23.36	21.76	22.77	13.51	15.01	21.71	21.49	20.57	20.9	20.718	19.936
ENSMUSG00000031337	Mtm1	3.57	2.96	3.47	3.16	1.98	2.14	3.41	3.54	3.27	3.35	3.028	3.142
ENSMUSG00000031340	Gabre	5.32	3.76	4.28	3.34	1.9	2.87	4.34	3.87	3.91	4.91	3.72	3.98
ENSMUSG00000031342	Gpm6b	12.75	7.81	10.36	5.37	3.01	5.84	8.28	7.18	7.75	16.44	7.86	9.098
ENSMUSG00000031343	Gabra3	3.22	1.74	2.52	1.09	1	2.44	1.91	2.06	1.96	2.91	1.914	2.256
ENSMUSG00000031344	Gabrq	0.36	0.16	0.1	0.18	0.1	0.11	0.08	0.19	0.19	0.16	0.18	0.146
ENSMUSG00000031347	Cetn2	48.03	40.49	41.3	43.24	55.87	45.35	42.9	38.63	37.04	42.76	45.786	41.336
ENSMUSG00000031349	Nsdhl	18.31	15.29	15.13	16.77	9.07	11.6	17.37	15.75	17.29	15.47	14.914	15.496
ENSMUSG00000031351	Zfp185	5.05	4	5.27	4.72	2.5	2.84	3.99	4.61	4.15	5.42	4.308	4.202
ENSMUSG00000031352	Hccs	32.53	31.82	29.29	33.48	17.74	17.38	30.88	31.82	32.01	32.41	28.972	28.9
ENSMUSG00000031353	Rbbp7	316.69	314.71	293.28	309.65	139.04	167.26	307.49	288.26	296.53	300.66	274.674	272.04
ENSMUSG00000031354	Amelx	0	0	0	0	0	0	0	0	0	0	0	0
ENSMUSG00000031355	Arhgap6	12.04	10.57	11.25	11.85	11.52	12.57	11.7	9.47	11.28	9.97	11.446	10.998
ENSMUSG00000031357	Syap1	37.2	32.58	31.97	31.56	20.4	28.72	33.7	29.21	31.15	39.28	30.742	32.412
ENSMUSG00000031358	Msl3	41.76	41.99	39.55	39.37	33.01	36.96	41.13	41.01	38.25	36.04	39.136	38.678
ENSMUSG00000031360	Ctps2	46.32	46.63	48.53	42.05	21.18	29.79	43.58	44.92	49.77	51.88	40.942	43.988
ENSMUSG00000031362	Xlr4c	0.38	0	0.07	0.73	0.29	0	0.5	0.11	0.16	0.74	0.294	0.302
ENSMUSG00000031364	Grpr	0.23	0.07	0.04	0.04	0	0.13	0.04	0	0.12	0.14	0.076	0.086
ENSMUSG00000031365	Zfp275	26.38	23.51	21.94	21.61	10.96	12.27	21.85	21.19	19.4	22.26	20.88	19.394
ENSMUSG00000031367	Ap1s2	19.62	20.69	18.45	21.23	15	13.82	18.63	19.92	15.85	20.62	18.998	17.768
ENSMUSG00000031370	Zrsr2	27.43	30.79	31.91	27.95	69.81	68.76	33.08	30.18	31.89	32.7	37.578	39.322
ENSMUSG00000031371	Haus7	26.34	26.23	29.67	30.84	16.17	21.24	28.21	26.3	28.76	27.96	25.85	26.494
ENSMUSG00000031372	Trex2	0	0	0	0	0	0	0	0	0	0	0	0
ENSMUSG00000031373	Car5b	0.25	0.31	0.53	0.46	0.27	0.28	0.54	0.5	0.42	0.7	0.364	0.488
ENSMUSG00000031374	Zfp92	0	0	0.03	0.04	0	0.04	0.02	0.05	0	0.08	0.014	0.038
ENSMUSG00000031375	Bgn	248.55	228.85	236.94	215.67	241.11	280.06	208.3	241.18	248.4	268.92	234.224	249.372
ENSMUSG00000031376	Atp2b3	0.45	0.44	0.3	0.36	0.21	0.3	0.32	0.34	0.34	0.36	0.352	0.332
ENSMUSG00000031377	Bmx	11.31	12.59	10.15	11.87	8.72	11.12	13.9	10.52	11.26	13.2	10.928	12
ENSMUSG00000031378	Abcd1	12.59	12.69	12.94	12.7	5.11	7.12	10.47	13.19	12.38	12.74	11.206	11.18
ENSMUSG00000031379	Pir	5.31	3.71	4.26	3.93	2.84	3.18	3.6	5.07	4.65	4.78	4.01	4.256
ENSMUSG00000031380	Vegfd	11.2	5.13	9.71	4.36	4.47	8.54	9.87	8.05	8.62	12.41	6.974	9.498
ENSMUSG00000031381	Piga	12.49	12.21	12.5	11.28	5.45	6.28	11.12	10.17	10.6	10.91	10.786	9.816
ENSMUSG00000031382	Asb11	10.99	10.37	8.56	9.54	6.49	7.93	8.05	11.83	11.26	7.69	9.19	9.352
ENSMUSG00000031383	Dusp9	4.32	3.03	3.68	3.44	1.05	2.39	4.61	4.19	3.31	3.73	3.104	3.646
ENSMUSG00000031384	Asb9	0	0	0.09	0	0	0	0	0	0.2	0	0.018	0.04
ENSMUSG00000031385	Plxnb3	0.51	0.36	0.66	0.61	0.12	0.5	0.67	0.45	0.39	0.66	0.452	0.534
ENSMUSG00000031386	Hcfc1	47.15	50.17	48.78	48.69	36.92	49.33	48.86	45.8	41.42	52.29	46.342	47.54
ENSMUSG00000031387	Renbp	23.42	29.67	23.01	31.73	15.16	15.2	24.27	27.03	27.17	23.57	24.598	23.448
ENSMUSG00000031388	Naa10	60.33	50.51	56.22	50.66	24.89	35.16	49.5	45.32	47.01	52.03	48.522	45.804
ENSMUSG00000031389	Arhgap4	3.58	1.39	1.86	1.34	0.41	0.98	1.4	1.72	1.62	2.78	1.716	1.7
ENSMUSG00000031390	Avpr2	0	0	0	0	0	0	0	0.03	0	0	0	0.006
ENSMUSG00000031391	L1cam	2.85	0.54	1.22	0.79	0.92	0.75	1.2	1.62	1.58	4.08	1.264	1.846
ENSMUSG00000031392	Irak1	46.15	48.68	48.13	45.34	29.82	42.96	46.48	46.32	46.23	45.76	43.624	45.55
ENSMUSG00000031393	Mecp2	22.54	24.19	21.57	25.23	16.37	18.7	22.33	21.37	18.71	21.23	21.98	20.468
ENSMUSG00000031394	Opn1mw	0	0	0	0	0	0	0	0	0	0	0	0
ENSMUSG00000031397	Tktl1	0	0	0	0	0	0	0	0	0	0	0	0
ENSMUSG00000031398	Plxna3	19.55	14.19	17.93	15.03	2.93	5.79	13.95	14.81	16.62	18.11	13.926	13.856
ENSMUSG00000031399	Fam3a	17.15	16.69	14.68	16.73	8.47	11.84	16.03	15.8	17.53	18.15	14.744	15.87
ENSMUSG00000031400	G6pdx	14.7	16.46	18.35	16.05	8.41	11.45	16.11	16.73	15.09	21.75	14.794	16.226
ENSMUSG00000031402	Mpp1	28.59	27.66	27.16	23.75	10.97	14.79	25.79	26.66	22.47	26.68	23.626	23.278
ENSMUSG00000031403	Dkc1	58.72	44.97	42.95	46.33	80.1	80.52	51.83	45.94	51.75	57.31	54.614	57.47
ENSMUSG00000031409	Tceal6	2.06	1.53	1.17	1.98	2.51	1.98	2.71	1.35	0.68	1.19	1.85	1.582
ENSMUSG00000031410	Nxf7	0.83	0.54	0.69	2.05	0.49	0.95	1.27	0.65	2.3	0.91	0.92	1.216
ENSMUSG00000031411	Prame	0	0	0	0	0	0	0	0	0	0	0	0
ENSMUSG00000031422	Morf4l2	363.09	351.46	363.35	339.51	559.7	572.74	368.52	345.21	357.45	369.19	395.422	402.622
ENSMUSG00000031424	Kir3dl1	0	0	0	0	0	0	0	0	0	0	0	0
ENSMUSG00000031425	Plp1	9.61	8.08	6.72	8.15	2.18	4.74	7.65	8.03	7.71	8.57	6.948	7.34
ENSMUSG00000031428	Zcchc18	2.66	1.66	2.54	1.38	0.52	1.09	1.26	2.07	1.24	2.68	1.752	1.668
ENSMUSG00000031429	Psmd10	20.99	19.53	20.11	20.38	15.76	15	21.18	16.47	18.77	16.96	19.354	17.676
ENSMUSG00000031430	Vsig1	0	0	0.17	0	0	0	0.04	0	0.04	0	0.034	0.016
ENSMUSG00000031431	Tsc22d3	84.9	99.62	89.46	99.59	36.76	47.46	92.05	100.79	95.46	84.99	82.066	84.15
ENSMUSG00000031432	Prps1	43.49	44.6	43.83	49.65	25.33	31.57	44.72	42.8	39.28	40.57	41.38	39.788
ENSMUSG00000031433	Rbm41	8.05	9.19	10.95	10.05	10.21	10.35	10.02	10.86	8.7	9.99	9.69	9.984
ENSMUSG00000031434	Morc4	15.06	14.45	13.54	13.13	15.97	13.41	13.08	13.2	12.74	12.65	14.43	13.016
ENSMUSG00000031438	Rnf128	18.16	19.08	18.78	21.93	12.64	14.86	19.76	21.54	21.69	20.57	18.118	19.684
ENSMUSG00000031441	Atp11a	41.85	42.21	38.77	43.39	30.58	31.56	36.3	41.45	38.09	37.33	39.36	36.946
ENSMUSG00000031442	Mcf2l	15.16	9.07	14.94	9.49	6.56	6.61	11.26	12.45	8.73	10.15	11.044	9.84
ENSMUSG00000031443	F7	0.08	0	0	0	0	0	0	0	0	0	0.016	0
ENSMUSG00000031444	F10	0.56	0.65	1.35	0.75	0.1	1.22	0.98	1.92	1.08	0.76	0.682	1.192
ENSMUSG00000031445	Proz	0	0.05	0	0.06	0	0.03	0	0.06	0	0	0.022	0.018
ENSMUSG00000031446	Cul4a	77.78	78.68	79.82	79.51	42.79	50.35	75.58	75.15	71.78	74.19	71.716	69.41
ENSMUSG00000031447	Lamp1	299.38	300.65	299.29	306	222.42	250.6	306.93	305.79	313.66	313.3	285.548	298.056
ENSMUSG00000031448	Adprhl1	134.15	133.98	110.46	137.36	95.17	92.43	127.33	132.12	132.93	106.75	122.224	118.312
ENSMUSG00000031449	Atp4b	0	0	0	0	0.15	0.26	0.08	0	0	0	0.03	0.068
ENSMUSG00000031450	Grk1	0.09	0.06	0.02	0.02	0.05	0	0.04	0	0.01	0.01	0.048	0.012
ENSMUSG00000031451	Gas6	73.01	83.06	63.95	77.39	32.94	37.55	60.7	79.9	79.32	63.74	66.07	64.242
ENSMUSG00000031452	1700029H14Rik	0	0	0	0.08	0	0	0	0	0	0.1	0.016	0.02
ENSMUSG00000031453	Rasa3	26.22	23.75	22.65	24.85	13.94	15.68	26.25	24.17	24.01	25.07	22.282	23.036
ENSMUSG00000031458	Coprs	27.78	32.77	25.87	32.72	8.52	9.91	27.76	28.47	33.44	30.97	25.532	26.11
ENSMUSG00000031461	Myom2	8.51	5.69	5.15	4.44	5.72	4.87	3.37	5.93	6.29	4.74	5.902	5.04
ENSMUSG00000031465	Angpt2	7.58	3.33	6.37	3.53	2.22	6.2	3.12	4.04	3.52	7.64	4.606	4.904
ENSMUSG00000031467	Agpat5	20.98	20.76	21.81	21.65	14.02	13.77	19.83	19.69	19.85	19.75	19.844	18.578
ENSMUSG00000031471	Defb8	0	0	0	0	0	0	0	0	0	0	0	0
ENSMUSG00000031478	Nek3	3.96	4.44	3.98	4.28	2.33	3.66	4.34	4.97	4.12	4.01	3.798	4.22
ENSMUSG00000031479	Vps36	24.86	23.52	21.01	23.77	15.26	15.87	23.53	21.74	21.54	25.97	21.684	21.73
ENSMUSG00000031480	Thsd1	13.16	13.75	12.86	14.86	6.22	7.05	11.94	13.37	13.59	13.06	12.17	11.802
ENSMUSG00000031481	Tpte	0	0	0	0	0	0	0	0	0	0	0	0
ENSMUSG00000031482	Slc25a15	9.7	10.94	10.7	10.83	4.12	5.58	10.93	10.22	10.22	11.3	9.258	9.65
ENSMUSG00000031483	Erlin2	47.43	38.61	45	39.92	45.39	41.15	41.89	40.24	40.27	41.71	43.27	41.052
ENSMUSG00000031485	Prosc	34.03	31.82	31.69	33.2	28.48	17.81	29.36	30.69	30.4	33.92	31.844	28.436
ENSMUSG00000031486	Adgra2	57.9	55.69	57.48	60.89	19.26	29.26	60.55	57.07	57.94	60.73	50.244	53.11
ENSMUSG00000031487	Brf2	10.52	12.66	11.87	10.41	5.06	4.38	11.28	9.08	9.69	11.54	10.104	9.194
ENSMUSG00000031488	Rab11fip1	6.49	6.33	6.91	6.65	3.17	4.13	6.84	6.38	6.62	6.98	5.91	6.19
ENSMUSG00000031489	Adrb3	0.84	0.82	0.43	0.41	0.21	0.33	0.43	0.89	0.44	0.47	0.542	0.512
ENSMUSG00000031490	Eif4ebp1	108.68	120.2	102.84	114.27	36.44	47.16	98.44	113.76	118.01	94.34	96.486	94.342
ENSMUSG00000031491	Chrna6	0	0	0	0.03	0	0	0.03	0	0	0.03	0.006	0.012
ENSMUSG00000031492	Chrnb3	0	0	0	0	0	0	0	0	0	0	0	0
ENSMUSG00000031493	Ggn	0.69	0.7	0.9	0.77	0.39	0.8	0.56	0.57	0.33	1.16	0.69	0.684
ENSMUSG00000031494	Cd209a	0	0	0	0	0	0	0	0	0	0	0	0
ENSMUSG00000031495	Cd209d	0	0	0	0	0	0	0	0	0	0	0	0
ENSMUSG00000031497	Tnfsf13b	1.67	1.06	1.17	0.48	0.34	0.65	1.35	0.47	0.87	1.33	0.944	0.934
ENSMUSG00000031502	Col4a1	311.21	327.7	301.32	296.46	209.89	250.46	284.76	318.72	285.78	292.45	289.316	286.434
ENSMUSG00000031503	Col4a2	171.28	186.76	171.36	185.99	80.48	103.25	165.33	177.25	165.25	174.23	159.174	157.062
ENSMUSG00000031504	Rab20	10.2	16.46	13.18	13.43	4.56	6.46	11.94	16.38	16.08	14.63	11.566	13.098
ENSMUSG00000031505	Carkd	37.56	36.48	37.47	34.4	15.76	20.58	39.48	36.94	37.09	38.83	32.334	34.584
ENSMUSG00000031506	Ptpn7	0.9	0.8	0.47	0.33	0.25	0.52	0.67	0.75	0.63	0.62	0.55	0.638
ENSMUSG00000031508	Ankrd10	49.78	58.56	54.99	47.91	17.67	20.78	48.96	46.21	43.43	54.15	45.782	42.706
ENSMUSG00000031509	1700016D06Rik	0	0	0	0	0	0	0	0	0	0	0	0
ENSMUSG00000031510	1700128E19Rik	0	0	0	0	0	0	0	0	0	0	0	0
ENSMUSG00000031511	Arhgef7	89.3	97.27	82.89	93.86	64.35	59.87	84.06	89.48	92.48	83.22	85.534	81.822
ENSMUSG00000031512	Tex29	0	0.25	0	0	0	0.35	0	0.34	0	0.33	0.05	0.204
ENSMUSG00000031513	Leprotl1	22.02	22.4	21.53	21.75	10.52	10.98	22.1	22.77	20.92	22.33	19.644	19.82
ENSMUSG00000031516	Dctn6	84.46	92.22	91.64	88.85	66.62	64.27	105.16	81.68	89.51	97.15	84.758	87.554
ENSMUSG00000031517	Gpm6a	12.36	10.18	13.11	12.76	6.82	7.19	11.76	12.26	11.36	11.83	11.046	10.88
ENSMUSG00000031518	Spata4	0	0	0	0.1	0	0	0.11	0	0.22	0.1	0.02	0.086
ENSMUSG00000031519	Asb5	1.65	2.28	0.82	0.99	0.64	0.44	2.01	1.24	1.07	1.22	1.276	1.196
ENSMUSG00000031520	Vegfc	17.41	15.54	15.83	15.92	7.08	8.3	16.44	15.47	14.51	14.48	14.356	13.84
ENSMUSG00000031521	Aga	22.24	26.81	22.8	24.73	11.04	15.67	23.65	26.94	27.48	26.18	21.524	23.984
ENSMUSG00000031523	Dlc1	52.58	57.12	54.52	55.39	36.6	41.36	49.61	55.91	53.18	54.07	51.242	50.826
ENSMUSG00000031527	Eri1	16.64	17.61	16.36	17.41	15.11	12.83	16.44	15.69	14.2	16.79	16.626	15.19
ENSMUSG00000031529	Tnks	38.96	41.33	37.56	39.32	18.07	22.3	36.24	35.77	33.5	38.9	35.048	33.342
ENSMUSG00000031530	Dusp4	7.75	7.06	4.85	7.15	3.56	3.5	7.96	7.11	7.53	5.73	6.074	6.366
ENSMUSG00000031532	Saraf	83.88	78.95	78.96	85.23	25.84	32.48	81.73	82.77	78.95	84.87	70.572	72.16
ENSMUSG00000031533	Mrps31	32.84	39.31	38.7	35.68	27.84	24.69	36.29	33.59	34.8	35.14	34.874	32.902
ENSMUSG00000031534	Smim19	29.29	23.67	24.51	24.37	11.64	12.97	20.24	22.85	25.45	23.84	22.696	21.07
ENSMUSG00000031535	Dkk4	0	0	0	0	0	0	0	0	0	0	0	0
ENSMUSG00000031536	Polb	31.76	38.76	31.68	35.17	22.24	26.06	35.6	34.75	34.18	33.1	31.922	32.738
ENSMUSG00000031537	Ikbkb	24.69	26.92	26.55	26.94	13.22	16.39	24.43	26.31	26.28	26.16	23.664	23.914
ENSMUSG00000031538	Plat	45.18	35.31	41.49	39.03	19.51	22.83	41.44	42.61	37.63	43.42	36.104	37.586
ENSMUSG00000031539	Ap3m2	6.06	7.14	5.72	5.71	2.74	3.59	5.93	5.26	5.5	5.91	5.474	5.238
ENSMUSG00000031540	Kat6a	26.9	28.32	25.94	26.68	20	24.8	23.97	23.26	22.05	25.62	25.568	23.94
ENSMUSG00000031543	Ank1	29.59	33.87	29.92	30.63	24.64	28.16	30.46	35.44	34.38	25.68	29.73	30.824
ENSMUSG00000031545	Gpat4	45.92	52.75	47.69	47.4	34.2	34.54	50.83	54.11	44.73	53.43	45.592	47.528
ENSMUSG00000031546	Gins4	32.59	37.47	34.37	31.5	23.2	27.52	34.41	32.13	30.2	33.63	31.826	31.578
ENSMUSG00000031548	Sfrp1	137.44	125.71	137	123.48	88.26	108.34	124.91	128.71	126.03	143.08	122.378	126.214
ENSMUSG00000031549	Ido2	0	0.04	0.14	0.11	0.06	0.14	0.37	0.28	0.42	0.25	0.07	0.292
ENSMUSG00000031551	Ido1	0	0	0	0	0	0.07	0	0	0	0	0	0.014
ENSMUSG00000031552	Adam18	0	0	0	0.04	0	0	0	0	0	0.04	0.008	0.008
ENSMUSG00000031553	Adam3	0.06	0.11	0.09	0	0	0.04	0	0.15	0	1.08	0.052	0.254
ENSMUSG00000031554	Adam5	0.71	0.33	0.46	0.26	0.46	0.49	0.54	0.37	0.14	0.33	0.444	0.374
ENSMUSG00000031555	Adam9	51.72	52.5	46.33	50.83	30.82	33.1	50.89	53.34	53.8	53.07	46.44	48.84
ENSMUSG00000031556	Tm2d2	45.7	41.61	38.37	40.27	15.56	18.83	40.03	36.88	36.1	40.86	36.302	34.54
ENSMUSG00000031557	Plekha2	36.92	45.2	37.9	45.01	21.12	24.01	38.4	39.48	40.21	33.4	37.23	35.1
ENSMUSG00000031558	Slit2	53.05	68.03	60.66	78.43	57.17	71.07	71.37	71.71	54.88	73.66	63.468	68.538
ENSMUSG00000031559	4930555F03Rik	0	0	0	0	0	0.03	0	0	0	0.08	0	0.022
ENSMUSG00000031561	Tenm3	26.31	20.36	27.71	17.53	10.19	18.1	24.56	19.97	17.58	28.56	20.42	21.754
ENSMUSG00000031562	Dctd	40.14	48.24	36.76	39.34	57.75	50.66	43.83	36.55	40.3	39.42	44.446	42.152
ENSMUSG00000031563	Wwc2	25.82	25.78	24.99	25.23	14.37	16.29	25.78	25.37	24.79	23.62	23.238	23.17
ENSMUSG00000031565	Fgfr1	43.67	37.99	41.66	37.24	16.45	22.17	36.75	38.96	38.64	49.91	35.402	37.286
ENSMUSG00000031568	Rwdd4a	27.13	31.06	30.36	29.64	22.75	27.18	27.43	29.89	26.77	35.42	28.188	29.338
ENSMUSG00000031570	Plpp5	39.76	36.31	37.39	40.53	20.7	21.29	39.11	40.03	38.23	40.63	34.938	35.858
ENSMUSG00000031574	Star	0.37	0.41	0.44	0.36	0.78	0.7	0.31	0.26	0.35	0.28	0.472	0.38
ENSMUSG00000031575	Ash2l	63.88	60.26	59.44	58.97	39.75	43.57	61.36	53.16	55.73	57.19	56.46	54.202
ENSMUSG00000031576	Kcnu1	0.32	0.14	0.22	0.36	0.14	0	0.2	0.25	0.19	0.14	0.236	0.156
ENSMUSG00000031577	Tti2	5.99	5.42	6.21	5.74	2.5	4.11	5.51	5.89	5.52	6.63	5.172	5.532
ENSMUSG00000031578	Mak16	43.55	36.58	39.75	40.43	38.25	37.34	42.18	40.18	38.73	40.05	39.712	39.696
ENSMUSG00000031583	Wrn	6.86	7.48	6.73	6.88	4.38	5.14	6.96	6.65	6.82	7.77	6.466	6.668
ENSMUSG00000031584	Gsr	38.12	44.01	40.4	44.07	18.54	18.41	41.61	41.08	40.27	41.49	37.028	36.572
ENSMUSG00000031585	Gtf2e2	66.98	56.71	53.33	60.17	38.8	40.78	64.69	57.24	62.24	62.24	55.198	57.438
ENSMUSG00000031586	Rbpms	222.18	240.28	205.96	242.55	177.9	179.07	210.39	215.45	229.19	191.64	217.774	205.148
ENSMUSG00000031590	Frg1	49.88	46.52	50.96	48.78	45.26	58.64	48.53	45.98	47.52	49.99	48.28	50.132
ENSMUSG00000031591	Asah1	81.4	73.28	78.4	78.94	51.45	50.61	80.47	86.96	70.52	92.18	72.694	76.148
ENSMUSG00000031592	Pcm1	54.63	51.65	50.58	53.19	56.5	58.74	49.24	44.57	43.37	56.25	53.31	50.434
ENSMUSG00000031594	Fgl1	0.89	0.94	1.26	1.97	0.57	0.55	1.03	1.51	2.25	0.93	1.126	1.254
ENSMUSG00000031595	Pdgfrl	11.85	9.72	10.53	8.88	4.2	5.85	8.84	9.63	8.51	11.68	9.036	8.902
ENSMUSG00000031596	Slc7a2	5	4.34	4.22	4.14	2.18	3.27	4.28	4.18	3.39	5.06	3.976	4.036
ENSMUSG00000031600	Vps37a	13.19	11.96	12.62	11.78	8.15	9.16	12.62	11	10.81	12.94	11.54	11.306
ENSMUSG00000031601	Cnot7	104.06	90.8	81.03	86.92	111.87	88.84	95.52	85.1	80.2	90.61	94.936	88.054
ENSMUSG00000031603	Fgf20	0	0	0.25	0	0	0	0	0	0	0	0.05	0
ENSMUSG00000031604	Msmo1	39.11	29.54	31.66	36.18	18.73	16.7	36.49	33.54	30.76	35.31	31.044	30.56
ENSMUSG00000031605	Klhl2	13.26	16.82	11.87	13.06	6.92	8.48	14.16	13.05	13.5	14.5	12.386	12.738
ENSMUSG00000031608	Galnt7	9.91	8.44	8.52	7.66	4.04	5.28	8.8	6.99	8.19	9.28	7.714	7.708
ENSMUSG00000031609	Sap30	47.53	49.62	45.44	49.86	29.14	27.39	45.83	46.11	47.08	40.89	44.318	41.46
ENSMUSG00000031610	Scrg1	1.41	1.42	0.74	1.24	0.69	0.2	0.58	0.72	1.74	1.58	1.1	0.964
ENSMUSG00000031613	Hpgd	14.49	12.01	15.96	13.08	10.33	10.9	13.25	13.56	11.98	14.85	13.174	12.908
ENSMUSG00000031616	Ednra	44.32	39.83	44.98	38.98	23.69	32.66	36.27	39.03	37.43	50.37	38.36	39.152
ENSMUSG00000031617	Tmem184c	21.74	21.79	21.09	19.94	22.08	24.22	20.05	19.54	21.53	21.58	21.328	21.384
ENSMUSG00000031618	Nr3c2	1.37	1.23	1.44	1.51	1.1	1.03	1.12	1.52	1.49	1.18	1.33	1.268
ENSMUSG00000031620	1700007B14Rik	0	0.05	0	0.05	0	0.06	0	0	0	0	0.02	0.012
ENSMUSG00000031621	Isx	0.17	0	0	0	0.21	0	0.11	0.11	0	0	0.076	0.044
ENSMUSG00000031622	Sin3b	104.84	108.13	104	114.9	38.9	48.24	98.79	101.43	86.41	106.94	94.154	88.362
ENSMUSG00000031626	Sorbs2	562.74	635.68	541.4	602.92	450.95	449.19	530.16	562.01	576.37	470.1	558.738	517.566
ENSMUSG00000031627	Irf2	17.14	13.27	20.35	13.79	15.58	13.92	12.59	10.99	18.32	10.95	16.026	13.354
ENSMUSG00000031628	Casp3	55.83	55.12	53.61	57.3	35.75	41.01	57.68	53.2	50.69	60.73	51.522	52.662
ENSMUSG00000031629	Cenpu	11.82	16.52	13.32	14.95	23.62	14.01	15.92	12.82	11.25	14.05	16.046	13.61
ENSMUSG00000031631	Cfap97	15.9	18.58	17.01	15.31	19.23	19.07	15.21	14.19	15.5	16.96	17.206	16.186
ENSMUSG00000031633	Slc25a4	807.35	854.31	796.91	908.73	386.4	428.04	781.83	830.31	796.74	768.25	750.74	721.034
ENSMUSG00000031634	Ufsp2	40.38	40.93	40	40.98	31.45	37.3	42.83	41.94	41.41	43.8	38.748	41.456
ENSMUSG00000031635	Anxa10	0	0	0	0	0	0	0	0	0.18	0	0	0.036
ENSMUSG00000031636	Pdlim3	149.05	168.02	138.46	176.27	98.36	120.17	195.33	159.22	164.24	151.97	146.032	158.186
ENSMUSG00000031637	Lrp2bp	1.11	1.21	1.21	0.97	1.43	0.7	0.7	0.51	0.8	0.97	1.186	0.736
ENSMUSG00000031639	Tlr3	3.31	3.22	3.65	3.35	2.31	2.67	2.66	4.05	4.62	2.84	3.168	3.368
ENSMUSG00000031640	Klkb1	0	0	0.04	0	0	0	0	0	0	0.07	0.008	0.014
ENSMUSG00000031641	Cbr4	22.07	25.55	21.77	23.73	8.29	8.24	26.22	25.44	22.04	25.28	20.282	21.444
ENSMUSG00000031642	Sh3rf1	7.64	5.66	6.16	5.71	2.97	5.52	5.26	5.62	6.34	8.37	5.628	6.222
ENSMUSG00000031644	Nek1	13.11	11.45	11.17	12.37	12.05	12.24	11.86	11.41	11.51	12.23	12.03	11.85
ENSMUSG00000031645	F11	0	0	0	0	0	0	0	0	0	0	0	0
ENSMUSG00000031647	Mfap3l	2.71	2.18	1.73	1.71	1.17	1.53	1.43	1.5	1.8	2.02	1.9	1.656
ENSMUSG00000031651	Triml1	0	0	0	0	0	0	0	0	0	0	0	0
ENSMUSG00000031652	N4bp1	21.79	21.33	19.89	21.04	12.34	15.17	19.45	18.89	19.41	19.72	19.278	18.528
ENSMUSG00000031654	Cbln1	1.67	1.01	1.94	0.45	0.47	1.84	1.18	1.31	1.72	2.73	1.108	1.756
ENSMUSG00000031657	Heatr3	28.86	29.23	26.24	26.08	11.95	15.51	24.78	25.77	24.14	26.35	24.472	23.31
ENSMUSG00000031659	Adcy7	2.69	3.17	2.92	3.18	0.84	1.25	2.64	3.11	3.3	2.97	2.56	2.654
ENSMUSG00000031660	Brd7	82.97	85.1	68.18	69.93	109.97	124.9	73.39	82.05	80.51	79.09	83.23	87.988
ENSMUSG00000031661	Nkd1	15.08	15.22	17.06	16.18	6.48	10.93	18.06	15.92	17.16	16.73	14.004	15.76
ENSMUSG00000031662	Snx20	0.53	0.7	0.56	0.52	0.39	1.22	1.06	1.24	1.58	1.37	0.54	1.294
ENSMUSG00000031665	Sall1	11.05	12.72	10.75	12.11	7.09	7.4	11.15	10.61	9.68	8.78	10.744	9.524
ENSMUSG00000031666	Rbl2	19.04	20.4	20.06	20.18	22.96	26.01	18.4	17.93	18.72	18.76	20.528	19.964
ENSMUSG00000031667	Aktip	30.23	30.52	27.6	30.9	22.14	20.23	26.88	27.35	26.12	26.42	28.278	25.4
ENSMUSG00000031668	Eif2ak3	11.44	10.07	10.8	9.71	7.75	5.56	10.5	12.05	9.44	11.69	9.954	9.848
ENSMUSG00000031669	Gins3	11.95	10.6	11.66	10.87	5.88	6.31	10.52	10.02	9.57	12.27	10.192	9.738
ENSMUSG00000031671	Setd6	15.37	14.64	14.5	14.64	10.32	12.06	14.52	16.84	14.03	21.14	13.894	15.718
ENSMUSG00000031672	Got2	239.03	268.92	247.8	261.79	134.84	152.11	245.69	259.77	261.65	223.04	230.476	228.452
ENSMUSG00000031673	Cdh11	105.45	85.86	97.65	79.65	70.03	86.15	95.59	91.12	88.67	113.16	87.728	94.938
ENSMUSG00000031681	Smad1	18.85	18.05	18.65	18.56	12.55	12.77	18.47	18.34	19.17	19.09	17.332	17.568
ENSMUSG00000031682	1700011L22Rik	0	0	0.12	0.11	0	0	0	0	0	0.11	0.046	0.022
ENSMUSG00000031683	Lsm6	80.92	95.31	90.04	82.92	106.59	123.82	90.86	77.72	91.71	100.34	91.156	96.89
ENSMUSG00000031684	Slc10a7	12.57	11.42	12.16	11.27	7	8.56	12.65	12.78	11.69	13.22	10.884	11.78
ENSMUSG00000031688	Pou4f2	0	0	0	0	0	0	0	0	0	0.03	0	0.006
ENSMUSG00000031691	Tnpo2	38.54	41.91	41.42	42.26	20.31	30.17	39.98	40.1	38.79	45.62	36.888	38.932
ENSMUSG00000031696	Vps35	90.16	84.21	80.8	86.52	53.99	56.24	83.03	80.88	77.85	87.82	79.136	77.164
ENSMUSG00000031697	Orc6	57.93	49.49	55.77	51.07	29.01	33.83	55.33	48.62	50.06	53.67	48.654	48.302
ENSMUSG00000031698	Mylk3	116.38	133.41	118.52	135.09	69.82	74.74	117.48	132.64	118.06	109.62	114.644	110.508
ENSMUSG00000031700	Gpt2	7.94	7.43	6.44	5.06	1.96	3.31	7.34	5.73	8.11	8.13	5.766	6.524
ENSMUSG00000031701	Dnaja2	125	111.51	111.43	103.81	120.64	131.43	111.99	109.11	112.34	132.65	114.478	119.504
ENSMUSG00000031703	Itfg1	56.77	59.18	57.34	59.49	36.9	40.21	60.95	57.48	55.6	58.17	53.936	54.482
ENSMUSG00000031706	Rfx1	10.49	10.79	10.84	10.72	2.93	5.52	10.28	11.3	11.01	12.07	9.154	10.036
ENSMUSG00000031708	Tecr	208.54	203.9	209.13	203.75	138.27	157.59	202.68	199.12	215.44	193.53	192.718	193.672
ENSMUSG00000031709	Tbc1d9	5.39	4.5	4.79	4.23	2.85	3.59	4.38	4.83	5.2	6.03	4.352	4.806
ENSMUSG00000031710	Ucp1	0	0	0	0	0	0	0	0	0.06	0	0	0.012
ENSMUSG00000031711	Zfp330	34.59	34.05	35.51	32.65	16.59	26.86	37.2	35.87	34.39	36.6	30.678	34.184
ENSMUSG00000031712	Il15	9.95	10.51	10.67	11.36	4.89	5.65	13.11	12.81	11.5	9.86	9.476	10.586
ENSMUSG00000031714	Gab1	52.01	58.3	55.33	57.19	40.76	44.99	52.03	53.39	52.81	51.68	52.718	50.98
ENSMUSG00000031715	Smarca5	57.75	54.17	54.16	52.24	54.12	55.18	57.79	50.31	50.63	57.34	54.488	54.25
ENSMUSG00000031722	Hp	0.24	0.15	0.15	0.07	0	0.18	0.18	0.16	0.32	0.46	0.122	0.26
ENSMUSG00000031723	Txnl4b	6.04	8.45	6.82	8.74	5.43	5.96	6.76	6.49	8.21	6.2	7.096	6.724
ENSMUSG00000031725	Ces1f	0	0	0	0	0	0	0	0	0.05	0.21	0	0.052
ENSMUSG00000031727	Pmfbp1	0.04	0.13	0	0.15	0.17	0.29	0.12	0.16	0.2	0.16	0.098	0.186
ENSMUSG00000031728	Zfp821	23.75	25.39	24.57	21.37	13.38	17.96	22.64	22.13	23.34	25.19	21.692	22.252
ENSMUSG00000031729	Ist1	67.46	65.97	68.77	62.78	30.95	33.32	62.86	61.26	65.32	66.92	59.186	57.936
ENSMUSG00000031730	Dhodh	17.51	19.73	18.9	17.79	3.22	6.25	18.62	16.27	19.02	19.08	15.43	15.848
ENSMUSG00000031731	Ap1g1	45.71	49.75	43.28	46.83	37.61	46.15	48.82	45.54	51.41	47.87	44.636	47.958
ENSMUSG00000031732	Phlpp2	5.01	4.8	4.85	4.63	2.24	2.75	4.83	3.92	4.34	5.47	4.306	4.262
ENSMUSG00000031734	Irx3	12.05	14.27	12.93	15.33	11.26	12.84	13.18	15.35	15.15	11.46	13.168	13.596
ENSMUSG00000031736	Crnde	14.47	14.6	10.01	18.62	5.05	8.38	14.4	14.02	11.66	15.61	12.55	12.814
ENSMUSG00000031737	Irx5	10.24	10.55	9.87	11.93	7.39	9.97	11.99	11.86	13.55	9.42	9.996	11.358
ENSMUSG00000031738	Irx6	1.51	2.05	1.88	2.61	0.95	1.89	2.97	2.37	2.9	1.82	1.8	2.39
ENSMUSG00000031740	Mmp2	121.11	105.56	110.12	99.12	42.75	68.23	113.36	114.26	110.79	133.1	95.732	107.948
ENSMUSG00000031748	Gnao1	42.07	49.94	45.04	46.38	70.35	94.52	47.24	44.43	41.74	39.13	50.756	53.412
ENSMUSG00000031749	St3gal2	26.93	24.19	24.48	26.36	10.02	13.92	26.79	24.81	25.26	29.52	22.396	24.06
ENSMUSG00000031750	Il34	0	0.19	0.2	0.17	0	0	0.12	0.18	0.06	1.59	0.112	0.39
ENSMUSG00000031751	Amfr	60.22	63.83	59.37	66.48	18.92	25.43	58.68	55.02	56.35	56.57	53.764	50.41
ENSMUSG00000031753	Cog4	39.45	41.01	40.24	42.04	19.34	26.93	40.27	42.7	39.11	43.72	36.416	38.546
ENSMUSG00000031754	Nudt21	59.59	56.17	56.06	56.57	29.58	32.12	56.62	52.46	51.55	61.22	51.594	50.794
ENSMUSG00000031755	Bbs2	7.56	5.92	6.24	5.98	10.52	8.5	6.42	6.4	6.88	9.25	7.244	7.49
ENSMUSG00000031756	Cenpn	23.07	24.45	20.21	22.33	15.76	14.73	23.29	19.34	18.7	21.29	21.164	19.47
ENSMUSG00000031757	Mt4	0	0	0	0	0	0	0	0	0	0	0	0
ENSMUSG00000031758	Cdyl2	2.47	2.62	3.34	3.37	1.44	1.15	2.01	2.62	2.46	2.78	2.648	2.204
ENSMUSG00000031760	Mt3	18.02	24	19.37	20.58	8	12.25	23.6	26.97	33.38	22.84	17.994	23.808
ENSMUSG00000031762	Mt2	17.04	15.73	9.08	10.29	7.52	5.34	6.19	11.11	9.13	9.61	11.932	8.276
ENSMUSG00000031765	Mt1	46.1	54.29	54.56	58.52	44.38	39.4	35.49	67.82	59.47	53.46	51.57	51.128
ENSMUSG00000031766	Slc12a3	0	0.3	0.13	0.12	0	0	0.19	0.06	0.1	0.13	0.11	0.096
ENSMUSG00000031767	Nudt7	18.93	16.57	18.51	19.07	8.52	11.6	18.6	23.52	19.31	18.92	16.32	18.39
ENSMUSG00000031770	Herpud1	43.62	47.13	43.21	40.55	22.6	28.62	41.78	45.89	41.74	41.41	39.422	39.888
ENSMUSG00000031772	Cntnap4	0.11	0.02	0.09	0.05	0.07	0.04	0.03	0.02	0.06	0.09	0.068	0.048
ENSMUSG00000031774	Fam192a	38.45	30.98	33.13	32.11	47.92	51.34	32.5	30.85	29.92	33.61	36.518	35.644
ENSMUSG00000031775	Pllp	0.38	0.11	0.23	0	0	0.13	0	0.12	0	0	0.144	0.05
ENSMUSG00000031776	Arl2bp	84.94	82.43	84.79	81.98	97.69	89.02	89.18	87.41	81.4	83.44	86.366	86.09
ENSMUSG00000031778	Cx3cl1	6.81	9.71	6.52	8.38	2.62	3.08	7.98	7.01	6.41	5.95	6.808	6.086
ENSMUSG00000031779	Ccl22	0	0	0	0	0.09	0	0	0	0.05	0	0.018	0.01
ENSMUSG00000031780	Ccl17	0.47	0	0	0.9	0	0	0	0	0	0.86	0.274	0.172
ENSMUSG00000031781	Ciapin1	39.56	46.56	47.29	43.74	13.81	13.6	44.29	40.51	36.44	38.14	38.192	34.596
ENSMUSG00000031782	Coq9	64.1	71.84	62.35	74.4	34.96	34.47	65.76	74.76	69.84	67.27	61.53	62.42
ENSMUSG00000031783	Polr2c	67.43	62.84	58.57	63.95	24	33.18	59.05	60.74	56.73	56.46	55.358	53.232
ENSMUSG00000031785	Adgrg1	5.1	3.88	4.51	3.87	5.72	5.27	4.39	4.89	4.46	5.43	4.616	4.888
ENSMUSG00000031786	Drc7	0	0	0	0.03	0	0	0	0	0	0	0.006	0
ENSMUSG00000031787	Katnb1	18.66	15.04	12.35	15.54	9.71	7.81	12.11	13.17	12.71	11.18	14.26	11.396
ENSMUSG00000031788	Kifc3	11	11.17	10.8	10.4	3.41	6.02	15.26	12.37	14	11.15	9.356	11.76
ENSMUSG00000031789	Cngb1	0.48	0.89	0.66	0.35	0.09	0.89	0.64	0.63	0.36	0.34	0.494	0.572
ENSMUSG00000031790	Mmp15	87.43	102.86	90.08	106.25	40.55	48.03	90.41	95.05	93.14	81.95	85.434	81.716
ENSMUSG00000031791	Tmem38a	44.93	48.07	46.46	51.04	17.79	25.98	47.73	48.95	51.04	46.12	41.658	43.964
ENSMUSG00000031792	Usb1	18.8	18.3	18.83	18.63	8.15	10.16	14.65	20.45	18.41	16.94	16.542	16.122
ENSMUSG00000031796	Cfap20	81.7	84.69	90	83.34	72.21	73.97	77.03	82.72	81.26	79.42	82.388	78.88
ENSMUSG00000031799	Tpm4	345.12	288.99	305.17	286.54	187.44	218.06	305.54	284.83	291.86	321.91	282.652	284.44
ENSMUSG00000031802	Phxr4	0	0.07	0	0	0.15	0.09	0	0	0	0.07	0.044	0.032
ENSMUSG00000031803	B3gnt3	2.7	3.62	2.36	3.23	0.87	3.11	3.55	4.2	4.47	3.82	2.556	3.83
ENSMUSG00000031805	Jak3	6.03	6.61	7.83	8.35	2.26	3.2	6.55	8.17	8.08	8.31	6.216	6.862
ENSMUSG00000031807	Pgls	58.87	51.71	58.16	56.54	15.55	19.32	55.43	58.13	51.56	53.79	48.166	47.646
ENSMUSG00000031808	Slc27a1	14.72	13.29	14.31	14.11	2.19	4.42	13.31	16.44	13.12	14.96	11.724	12.45
ENSMUSG00000031809	1700018B08Rik	0	0	0	0	0	0	0	0	0	0	0	0
ENSMUSG00000031812	Map1lc3b	92.87	95.53	88.16	88.76	38.9	49.5	93.51	88.32	87.75	90.1	80.844	81.836
ENSMUSG00000031813	Mvb12a	32.67	36.53	35.93	31.92	8.34	9.94	35.36	38.66	38.79	33.82	29.078	31.314
ENSMUSG00000031816	Mthfsd	24.89	30.93	27.38	23.8	15.16	11.31	25.89	27.92	25.1	27.78	24.432	23.6
ENSMUSG00000031818	Cox4i1	940.43	949.05	951.41	983.33	453.43	531.93	941.77	954.73	975.17	894.88	855.53	859.696
ENSMUSG00000031819	Emc8	48.43	37.21	39.66	44.96	35.05	43.16	37.68	44.24	40.21	55.59	41.062	44.176
ENSMUSG00000031820	Babam1	68.62	65.65	68.16	74.93	44.8	49.64	72.81	67.27	67.71	69.52	64.432	65.39
ENSMUSG00000031821	Gins2	17.97	17.93	24.59	22.48	15.08	9.11	27.24	19.83	20.92	28.38	19.61	21.096
ENSMUSG00000031822	Gse1	24.33	29.82	30.46	28.24	14.01	17.27	25.23	28.48	28.43	27.14	25.372	25.31
ENSMUSG00000031823	Zdhhc7	23.6	23	20.51	26.39	8.48	8.5	18.15	21.28	22.36	22.51	20.396	18.56
ENSMUSG00000031824	6430548M08Rik	10.03	10.21	9.14	10.64	4.56	5.89	8.92	8.57	8.96	8.07	8.916	8.082
ENSMUSG00000031825	Crispld2	7.38	3.19	5.83	3.28	1.52	2.78	4.44	4.35	4.78	10.28	4.24	5.326
ENSMUSG00000031826	Usp10	65.2	64.53	70.48	61.58	56.42	73.49	64.09	64.02	64.88	69.44	63.642	67.184
ENSMUSG00000031827	Cotl1	70.03	63.03	86.29	75.47	19.41	25.91	89.39	65.8	71.76	89.23	62.846	68.418
ENSMUSG00000031828	Klhl36	4.38	4.43	4.28	4.11	1.69	1.6	5.19	5.09	4.41	4.38	3.778	4.134
ENSMUSG00000031831	Dnaaf1	0.15	0.1	0.13	0.03	0.07	0.04	0.07	0	0	0.03	0.096	0.028
ENSMUSG00000031832	Taf1c	3.98	4	3.92	4.53	0.58	1.8	4.45	3.6	4.26	4.07	3.402	3.636
ENSMUSG00000031833	Mast3	9.68	9.77	9.97	11.24	4.43	9.15	10.53	8.79	10.68	11.7	9.018	10.17
ENSMUSG00000031834	Pik3r2	28.48	24.87	29.05	31.77	9.59	14.84	24.75	31.57	28.87	29.73	24.752	25.952
ENSMUSG00000031835	Mbtps1	96.2	94.46	96.46	94.15	41	52.37	95.03	91.14	91.45	104.56	84.454	86.91
ENSMUSG00000031837	Necab2	0.98	0.92	1.56	0.52	0.62	0.8	1.36	0.58	0.72	1.76	0.92	1.044
ENSMUSG00000031838	Ifi30	20.93	19.55	23.38	20.39	13.6	18.72	19.97	21.01	23.81	23.83	19.57	21.468
ENSMUSG00000031839	Hsbp1	160.08	157.21	157.53	160.55	158.94	159.44	155.78	149.32	158.1	157.49	158.862	156.026
ENSMUSG00000031840	Rab3a	15.63	13.41	13.04	15.84	8.24	9.85	12.38	14.08	13.01	12.75	13.232	12.414
ENSMUSG00000031841	Cdh13	34.29	34.6	29.8	35.92	33.04	27.37	29.79	30.91	35.23	25.57	33.53	29.774
ENSMUSG00000031842	Pde4c	0	0.08	0.1	0.08	0	0	0.18	0.06	0.12	0.05	0.052	0.082
ENSMUSG00000031843	Mphosph6	34.27	34.87	32.43	31.14	26.83	28.74	33.77	32.23	32.66	38.26	31.908	33.132
ENSMUSG00000031844	Hsd17b2	0	0	0	0	0	0	0	0	0.08	0	0	0.016
ENSMUSG00000031845	Bco1	0.17	0.11	0.16	0.12	0.17	0.46	0	0.17	0.13	0.22	0.146	0.196
ENSMUSG00000031847	1700030J22Rik	1.05	0.7	0.97	1.07	1.1	0.72	0.43	0.6	0.65	1.43	0.978	0.766
ENSMUSG00000031848	Lsm4	110.24	101.39	106.39	119.2	89.76	81.31	103.26	120.91	117.4	112.65	105.396	107.106
ENSMUSG00000031849	Comp	1.68	1.84	2.49	2.13	1.04	1.42	2.25	2.05	2.17	1.9	1.836	1.958
ENSMUSG00000031851	Ntpcr	16.1	18.2	18.75	17.41	7.27	5.87	14.9	14.67	15.74	16.76	15.546	13.588
ENSMUSG00000031853	BC021891	0.19	0.28	0.19	0.16	0.06	0.15	0.13	0.31	0.26	0.18	0.176	0.206
ENSMUSG00000031858	Mau2	31.23	31.7	32.08	33.55	7.95	11.29	30.78	30.19	29.44	32.38	27.302	26.816
ENSMUSG00000031860	Pbx4	2.2	2.18	1.31	1.36	0.71	1.05	1.78	3.57	2.66	1.26	1.552	2.064
ENSMUSG00000031861	Lpar2	3.6	3.04	3.91	3.72	1.94	2.5	4.3	3.6	3.74	4.23	3.242	3.674
ENSMUSG00000031862	Atp13a1	23.7	21.6	20.13	21.56	5.83	8.79	21.45	20.09	18.89	22.76	18.564	18.396
ENSMUSG00000031864	Ints10	22.33	25.66	27.39	26.57	11.97	16.99	26.99	24.54	22.97	27.79	22.784	23.856
ENSMUSG00000031865	Dctn1	69.47	67.86	72.79	78.33	44.67	57.77	64.86	68.2	68.74	72.71	66.624	66.456
ENSMUSG00000031870	Pgr	0.2	0.01	0.09	0.2	0	0.04	0.08	0.08	0.06	0.31	0.1	0.114
ENSMUSG00000031871	Cdh5	115.65	123.81	113.59	119.51	87.05	101.97	120.04	116.22	121.22	111.32	111.922	114.154
ENSMUSG00000031872	Bean1	0.66	0.68	0.78	0.51	1.06	0.94	0.34	0.47	0.57	0.89	0.738	0.642
ENSMUSG00000031875	Cmtm3	98.61	86.94	87.44	87.04	36.75	56.19	92.98	84.89	86.24	96.08	79.356	83.276
ENSMUSG00000031876	Cmtm1	0	0	0	0	0	0	0	0	0	0	0	0
ENSMUSG00000031877	Ces2g	2.85	2.39	2.25	1.91	0.87	2.07	1.92	2.83	2.8	2.26	2.054	2.376
ENSMUSG00000031878	Nae1	54.09	46.84	52.46	51.74	60.7	56.06	53.76	46	53.03	56.61	53.166	53.092
ENSMUSG00000031879	Fam96b	79.33	85.5	75	82.1	69.37	67.18	73.48	74.51	85.2	69	78.26	73.874
ENSMUSG00000031880	Rrad	134.83	159.01	138.59	166.79	55.05	68.29	120.73	149.25	135.79	109.69	130.854	116.75
ENSMUSG00000031881	Cdh16	6.09	5.43	4.56	4.83	4.08	3.34	5.82	4.93	6.22	5.43	4.998	5.148
ENSMUSG00000031883	Car7	0.49	1.13	0.27	0.55	0.12	0.12	0.37	0.48	0.6	0.56	0.512	0.426
ENSMUSG00000031884	Ces2d-ps	0	0	0	0.06	0	0	0	0	0	0	0.012	0
ENSMUSG00000031885	Cbfb	72.74	67.78	70.18	67.91	38.89	46.9	75.07	66.54	67.23	81.82	63.5	67.512
ENSMUSG00000031886	Ces2e	0	0	0.05	0	0	0	0	0	0	0	0.01	0
ENSMUSG00000031887	Tradd	5.61	6.29	6.83	4.75	1.83	2.18	6.07	5.5	6.85	8.14	5.062	5.748
ENSMUSG00000031889	D230025D16Rik	16.98	15.08	14.99	15.29	9.88	8.84	13.93	14.13	14.73	15	14.444	13.326
ENSMUSG00000031891	Hsd11b2	1.14	1.3	1.55	1.22	0.43	0.62	1.87	1.31	0.95	1.75	1.128	1.3
ENSMUSG00000031893	Tsnaxip1	0	0	0	0	0	0	0	0	0	0	0	0
ENSMUSG00000031896	Ctrl	0.51	0.26	1.19	0.83	0.26	0.65	1.12	0.2	1.49	1.02	0.61	0.896
ENSMUSG00000031897	Psmb10	30.99	31.39	36.16	28.72	9.47	11.14	33.58	29.58	36.88	28.2	27.346	27.876
ENSMUSG00000031898	Dpep3	0	0	0	0	0	0	0	0	0	0	0	0
ENSMUSG00000031901	Dus2	8.16	10.49	10.68	11.9	3.1	4.05	9.62	9.91	9.68	11.33	8.866	8.918
ENSMUSG00000031902	Nfatc3	28.19	28.02	26.49	27.08	24.92	28.44	26.23	26.26	25.72	27.89	26.94	26.908
ENSMUSG00000031903	Pla2g15	8.9	7.45	10.7	7.23	2.19	3.38	7.19	7.71	8.12	8.56	7.294	6.992
ENSMUSG00000031904	Slc7a6	29.91	28.08	29.11	26.38	7.48	15.6	28.58	26.26	25.72	31.02	24.192	25.436
ENSMUSG00000031906	Smpd3	2.96	2.89	3.72	2.55	0.75	1.37	2.45	3.13	2.87	2.92	2.574	2.548
ENSMUSG00000031907	Zfp90	15.95	16.6	16	14.97	10.76	10.44	16.14	15.72	15.86	16.55	14.856	14.942
ENSMUSG00000031910	Has3	1	0.83	0.7	0.92	0.59	0.78	1.02	0.98	1.1	1.27	0.808	1.03
ENSMUSG00000031913	Vps4a	42.44	38.01	37.68	38.65	22.85	27.45	34.03	34.48	34.42	38.74	35.926	33.824
ENSMUSG00000031916	Cog8	18.53	21.85	16.74	18.07	9.55	12.13	16.59	15.67	18.07	18.3	16.948	16.152
ENSMUSG00000031917	Nip7	29.62	28.26	29.21	28.24	9.8	19.28	34.53	22.04	21.35	27.87	25.026	25.014
ENSMUSG00000031918	Mtmr2	44.27	40.26	39.99	37.18	28.49	30.06	40.69	38.35	37.21	40.98	38.038	37.458
ENSMUSG00000031919	Tmed6	0	0	0	0	0	0	0	0	0	0	0	0
ENSMUSG00000031921	Terf2	28.21	30.06	26.62	29.55	18.74	20.78	25.18	28.06	23.95	30.06	26.636	25.606
ENSMUSG00000031922	Cep57	35.85	41.38	40.64	40.26	46.32	40.51	30.95	34.4	32.74	39.89	40.89	35.698
ENSMUSG00000031924	Cyb5b	67.4	67.45	61.83	65.57	44.11	50.56	67.26	62.46	62.85	64.75	61.272	61.576
ENSMUSG00000031925	Maml2	15.94	13.51	13.61	13.43	9.39	10.09	14.5	12.28	14.78	15.42	13.176	13.414
ENSMUSG00000031927	1700012B09Rik	0	0	0	0	0	0	0	0	0	0	0	0
ENSMUSG00000031928	Mre11a	20.61	19.94	20.63	19.24	9.62	12.09	21.08	20.52	20.6	21.71	18.008	19.2
ENSMUSG00000031930	Wwp2	32.67	24.32	35.97	21.85	13.8	19.26	24.72	28.58	26.72	41.06	25.722	28.068
ENSMUSG00000031931	Ankrd49	21.25	20.49	19.56	20.65	14.86	16.83	23.36	19.9	21.21	22.45	19.362	20.75
ENSMUSG00000031932	Gpr83	0.1	0.03	0.08	0.03	0	0	0.05	0.06	0.03	0.18	0.048	0.064
ENSMUSG00000031933	Izumo1r	0.15	0	0	0	0	0	0	0.08	0	0.24	0.03	0.064
ENSMUSG00000031934	Panx1	13.41	9.6	10.24	12.14	6.08	6	11.88	8.9	10.6	10.99	10.294	9.674
ENSMUSG00000031935	Med17	12.35	11.26	10.35	10.35	7.68	7.25	9.32	9.75	10.48	10.94	10.398	9.548
ENSMUSG00000031936	Hephl1	0.03	0.02	0.03	0	0	0.02	0.02	0	0.04	0.02	0.016	0.02
ENSMUSG00000031937	Vstm5	2.72	1.74	1.88	2.4	1	1.15	2.26	1.99	2.94	2.72	1.948	2.212
ENSMUSG00000031938	4931406C07Rik	16.2	14.22	14.42	13.92	11.73	14.76	16.3	13.72	12.72	17.01	14.098	14.902
ENSMUSG00000031939	Taf1d	46.46	41.1	42.7	41.34	66.49	56.28	41.5	38.79	38.27	44.48	47.618	43.864
ENSMUSG00000031948	Kars	116.53	123.11	114.78	118.27	61.8	71.77	119.46	114.55	110.71	117.7	106.898	106.838
ENSMUSG00000031949	Adat1	6.04	5.75	5.06	6.03	4.32	4.01	5.59	5.84	5.02	5.33	5.44	5.158
ENSMUSG00000031950	Gabarapl2	58.39	60.8	57.18	61.56	22.76	30.01	55.56	62.75	55.83	54.2	52.138	51.67
ENSMUSG00000031951	Tmem231	5.1	3.8	4.14	3.82	1.89	2.82	3.68	4.03	3.9	5.76	3.75	4.038
ENSMUSG00000031952	Chst5	0.34	0	0.31	0	0	0.1	0.14	0.17	0	0.34	0.13	0.15
ENSMUSG00000031953	Tmem170	4.54	4.81	4.78	4.49	1.26	2.81	4.85	4.2	5	5.85	3.976	4.542
ENSMUSG00000031954	Cfdp1	132.46	125.05	119.33	112.4	135.85	161.67	125.17	115.23	119.04	121.63	125.018	128.548
ENSMUSG00000031955	Bcar1	44.29	41.46	41.3	43.46	26.06	32.24	43.03	41.72	43.61	39	39.314	39.92
ENSMUSG00000031957	Ctrb1	0	0.13	0.27	0	0	0	0	0	0	0	0.08	0
ENSMUSG00000031958	Ldhd	0.84	0.59	0.4	0.6	0.22	0.2	0.75	0.43	0.57	0.62	0.53	0.514
ENSMUSG00000031959	Wdr59	8.16	7.83	7.82	7.61	3.78	4.08	7.62	8.1	7.08	7.89	7.04	6.954
ENSMUSG00000031960	Aars	42.15	39.28	37.74	39.87	27.48	32.58	40.26	36.96	37.94	38.75	37.304	37.298
ENSMUSG00000031962	Cdh15	1.52	0.28	0.2	0.22	0.12	0.03	0.12	0.25	0.27	0.41	0.468	0.216
ENSMUSG00000031963	Bmper	10.28	8.2	10.06	7.36	3.31	5.47	10.44	10.84	9.47	11.92	7.842	9.628
ENSMUSG00000031965	Tbx20	170.24	205.7	175.94	200.45	112.57	114.97	183.41	178.9	176.19	165.82	172.98	163.858
ENSMUSG00000031966	Glb1l3	0.06	0	0	0	0	0	0	0	0	0	0.012	0
ENSMUSG00000031967	Afg3l1	32.28	33.53	32.94	31.23	12.72	13.42	31.42	28.62	27.19	32.44	28.54	26.618
ENSMUSG00000031969	Acad8	24.64	24.08	24.03	24.19	7.39	10.58	23.32	21.95	20.73	27.01	20.866	20.718
ENSMUSG00000031970	Dbndd1	1.18	0.64	0.81	0.68	0.29	0.34	1.22	1.33	0.68	1.08	0.72	0.93
ENSMUSG00000031971	Ccsap	3.1	3.26	2.22	3.78	1.62	2.28	3.34	3.19	2.9	3.27	2.796	2.996
ENSMUSG00000031972	Acta1	199.34	183.4	182.57	211.56	77.28	93.19	242.86	254.77	252.1	215.87	170.83	211.758
ENSMUSG00000031974	Abcb10	18.1	18.7	16.64	18.18	5.76	7.33	19.12	17.65	16.76	17.07	15.476	15.586
ENSMUSG00000031976	Urb2	9.32	8.24	8.91	8.64	4.99	4.81	8.43	7.97	8.28	9.84	8.02	7.866
ENSMUSG00000031979	Cog2	17	15.2	15.76	16.17	6.72	7.09	16.48	18.16	15.58	18.31	14.17	15.124
ENSMUSG00000031980	Agt	0.24	0.2	0.41	0.39	0.42	0.54	0.22	0.96	1.51	0.6	0.332	0.766
ENSMUSG00000031981	Capn9	0	0	0.08	0	0	0.1	0	0.16	0.04	0.04	0.016	0.068
ENSMUSG00000031982	Arv1	11.47	9.82	13.44	12.96	5.71	4.19	14.52	10.36	10.8	13.74	10.68	10.722
ENSMUSG00000031983	2310022B05Rik	98.09	104.05	93.78	103.03	38.6	44.71	89.11	92.45	93.24	92.11	87.51	82.324
ENSMUSG00000031984	2810004N23Rik	41.62	46.2	43.65	46.75	32.38	35.08	41.86	46.95	43.53	45.03	42.12	42.49
ENSMUSG00000031985	Gnpat	86.71	86.69	77.67	79.13	41.94	53.33	77.77	81.87	81.44	75.15	74.428	73.912
ENSMUSG00000031986	Sprtn	11.94	13.09	12.6	12.07	5.75	6.47	12.21	11.11	11.47	12.86	11.09	10.824
ENSMUSG00000031987	Egln1	66.76	78.33	68.76	75.93	38.86	40.8	65.08	72.23	78.94	66.13	65.728	64.636
ENSMUSG00000031988	Vps26b	18.83	17.24	18.61	16.95	8.7	11.25	16.89	18.57	16.21	19.35	16.066	16.454
ENSMUSG00000031990	Jam3	36.91	31.54	33.41	29.01	12.64	15.57	35.44	33.53	35.82	39.75	28.702	32.022
ENSMUSG00000031991	Spata19	0	0	0	0.18	0	0	0	0	0	0	0.036	0
ENSMUSG00000031993	Snx19	17.97	17.61	18.22	16.99	7.79	9.95	16.96	18.01	15.76	17.16	15.716	15.568
ENSMUSG00000031994	Adamts8	16.94	15.49	16.44	16.67	8.61	8.63	17.65	15.32	16.07	16.14	14.83	14.762
ENSMUSG00000031995	St14	2.12	0.78	1.55	0.83	0.39	1.09	0.95	1.51	1.8	2.85	1.134	1.64
ENSMUSG00000031996	Aplp2	191.18	189.97	182.91	193.46	142.12	159.32	189.04	186.13	193.05	188.67	179.928	183.242
ENSMUSG00000031997	Trpc6	1.08	0.9	0.86	0.99	0.88	1.01	1.4	1.11	1.31	1.54	0.942	1.274
ENSMUSG00000031998	1700128F08Rik	0	0	0	0	0	0	0	0	0	0	0	0
ENSMUSG00000032000	Birc3	5.42	6.8	7.36	7.31	3.35	3.71	4.07	7.2	5.72	6.04	6.048	5.348
ENSMUSG00000032002	Dcun1d5	58.75	59.15	60.15	51.29	35.47	39.2	60.63	55.69	54.76	62.54	52.962	54.564
ENSMUSG00000032006	Pdgfd	7.43	6.11	6.85	5.95	4.69	6.55	8.59	8.13	7.19	9.52	6.206	7.996
ENSMUSG00000032009	Sesn3	31.28	27.76	30.05	29.76	18.2	22.05	23.6	23.02	22.8	30.78	27.41	24.45
ENSMUSG00000032010	Usp2	25.98	35.03	29.92	29.75	38.84	38.22	25.79	32.74	31.04	31.71	31.904	31.9
ENSMUSG00000032011	Thy1	3.23	2.56	2.91	2.56	1.95	2.65	2.12	3.24	1.97	2.87	2.642	2.57
ENSMUSG00000032012	Nectin1	5.36	5.55	6.01	5.25	1.91	3.69	4.93	4.9	5.25	5.17	4.816	4.788
ENSMUSG00000032013	Trim29	0.4	0.03	0.03	0	0	0.04	0.07	0.1	0	1.28	0.092	0.298
ENSMUSG00000032014	Oaf	20.22	17.69	21.09	18.74	4.85	9.32	19.82	23.63	22.21	24.2	16.518	19.836
ENSMUSG00000032015	Pou2f3	0.11	0.05	0.05	0.1	0	0.06	0.08	0.04	0	0.1	0.062	0.056
ENSMUSG00000032017	Grik4	0.33	0.13	0.35	0.18	0.06	0.22	0.32	0.34	0.39	0.55	0.21	0.364
ENSMUSG00000032018	Sc5d	22.45	20.65	19.26	21.73	16.57	20.04	24.17	23.36	23.29	23.47	20.132	22.866
ENSMUSG00000032020	Ubash3b	10.11	9.78	10.45	11.53	5.67	6.69	11.82	10.29	10.5	9.01	9.508	9.662
ENSMUSG00000032021	Crtam	0.16	0.05	0.15	0.07	0.1	0	0	0.07	0	0.1	0.106	0.034
ENSMUSG00000032023	Jhy	0.05	0	0.12	0.03	0	0.11	0.03	0.09	0.06	0.09	0.04	0.076
ENSMUSG00000032024	Clmp	24.53	20.36	23.18	17.88	12.85	19.31	22.94	20.92	19.99	27.71	19.76	22.174
ENSMUSG00000032026	Rexo2	46.49	38.89	37.46	39.25	53.41	61.23	44.08	39.88	41.15	42.82	43.1	45.832
ENSMUSG00000032028	Nxpe2	1.3	0.84	1.24	0.89	0.79	2.45	1.8	1.34	1.85	0.62	1.012	1.612
ENSMUSG00000032030	Cul5	29.56	28.92	29.3	28.64	22.48	30.45	27.53	26.49	26.29	30.83	27.78	28.318
ENSMUSG00000032033	Barx2	0.45	0.1	0.2	0.09	0	0	0.21	0.15	0.1	0.29	0.168	0.15
ENSMUSG00000032034	Kcnj5	34.96	37.2	35.49	37.17	20.69	25.78	37.89	33.48	36.71	29.56	33.102	32.684
ENSMUSG00000032035	Ets1	46.08	48.97	43.96	48.41	29.37	30.84	47.29	43.17	44.83	45.11	43.358	42.248
ENSMUSG00000032036	Kirrel3	1.63	0.55	1.55	1.14	0.58	0.53	0.75	1.12	1.24	1.74	1.09	1.076
ENSMUSG00000032038	St3gal4	18.49	17.49	16.69	18.23	9.46	10.19	19.27	19.56	19.04	19.8	16.072	17.572
ENSMUSG00000032040	Dcps	40.37	41.53	37.43	40.49	19.47	23.47	41.09	39.12	40.36	41.99	35.858	37.206
ENSMUSG00000032041	Tirap	6.91	6.99	7.04	7.22	4.42	4.48	6.35	8.12	6.36	7.17	6.516	6.496
ENSMUSG00000032042	Srpr	78.02	89.9	84.55	87.29	70.92	80.6	87.26	75.36	94.61	97.53	82.136	87.072
ENSMUSG00000032044	Rpusd4	15.24	15.3	17.46	15.19	4.57	5.91	14.81	14.16	13.64	16.14	13.552	12.932
ENSMUSG00000032046	Abhd12	32.82	29.59	29.41	30.03	11.23	14.8	30.4	32.15	32.48	34.6	26.616	28.886
ENSMUSG00000032047	Acat1	102.33	116.86	110.29	109.99	82.04	82.04	106.37	110.93	114.37	106.72	104.302	104.086
ENSMUSG00000032048	4930510E17Rik	0	0	0	0	0	0	0	0	0	0	0	0
ENSMUSG00000032050	Rdx	162.07	162.86	156.79	162.96	133.75	139.73	160.65	149.36	145.86	160.37	155.686	151.194
ENSMUSG00000032051	Fdx1	24.91	28.01	25.11	26.55	15.18	13.96	24.61	27.52	28.35	26.46	23.952	24.18
ENSMUSG00000032053	Pou2af1	0	0	0	0	0	0	0	0.04	0.04	0.04	0	0.024
ENSMUSG00000032056	Btg4	0	0	0	0.15	0	0	0	0	0	0	0.03	0
ENSMUSG00000032057	4833427G06Rik	0	0	0	0	0	0	0	0	0	0	0	0
ENSMUSG00000032058	Ppp2r1b	35.23	33.3	33.57	32.1	19.1	25.52	36.12	31.01	31.62	34.84	30.66	31.822
ENSMUSG00000032059	Alg9	20.97	18.68	20.2	16.46	7.89	9.18	19.25	18.91	20.94	20.31	16.84	17.718
ENSMUSG00000032060	Cryab	386.3	420.44	372.13	430.24	277.26	288.74	386.42	409.13	409.31	332.48	377.274	365.216
ENSMUSG00000032062	2310030G06Rik	8.59	9.03	7.57	8.29	7.56	6.7	8.39	8.24	8.98	11.14	8.208	8.69
ENSMUSG00000032064	Dixdc1	13.48	11.34	12.8	11.17	12.21	9.29	10.54	12.84	12.02	12.69	12.2	11.476
ENSMUSG00000032065	Tex12	0	0.22	0	0	0	0	0.24	0	0	0.21	0.044	0.09
ENSMUSG00000032066	Bco2	0	0.09	0	0	0	0.16	0.14	0.27	0.05	0.26	0.018	0.176
ENSMUSG00000032067	Pts	33.75	33.73	35.16	32.41	17.94	18.83	33.91	35.79	34.03	36.91	30.598	31.894
ENSMUSG00000032068	Plet1	0.26	0.35	0.24	0.11	0.47	0.27	0.19	0.29	0.17	0.4	0.286	0.264
ENSMUSG00000032076	Cadm1	13.84	11.67	15.51	11.47	11.65	13.47	15.16	12.37	13.27	14.91	12.828	13.836
ENSMUSG00000032077	Bud13	16.48	14.36	12.65	12.33	9.67	12.72	14.5	15.46	13.65	13.58	13.098	13.982
ENSMUSG00000032078	Zpr1	26.21	29.79	29.91	30.99	11.18	16.92	26.44	24.39	27.6	27.02	25.616	24.474
ENSMUSG00000032079	Apoa5	0	0	0	0	0	0	0	0	0	0	0	0
ENSMUSG00000032080	Apoa4	0	0	0	0	0.11	0	0	0	0	0.05	0.022	0.01
ENSMUSG00000032081	Apoc3	0	0	0	0	0	0	0	0	0	0	0	0
ENSMUSG00000032083	Apoa1	0.36	0.83	0.21	0.6	0	0.74	0	0.47	0	0.51	0.4	0.344
ENSMUSG00000032085	Tagln	233.56	204.46	231.45	211.88	95.06	139.46	241.34	226.8	212.32	259.73	195.282	215.93
ENSMUSG00000032086	Bace1	26.49	23.92	27.73	23.12	9.88	15.35	24.04	26.62	24.72	27.92	22.228	23.73
ENSMUSG00000032087	Dscaml1	0.11	0.08	0.06	0.16	0	0.15	0.15	0.07	0.16	0.16	0.082	0.138
ENSMUSG00000032089	Il10ra	0.88	0.8	1.07	0.67	0.07	0.52	0.57	0.88	0.87	0.98	0.698	0.764
ENSMUSG00000032091	Tmprss4	0.2	0	0	0	0	0	0.07	0	0	0	0.04	0.014
ENSMUSG00000032092	Mpzl2	1.69	0.53	1.07	0.6	0.43	0.74	0.82	0.73	1.09	2.25	0.864	1.126
ENSMUSG00000032093	Cd3e	0	0	0	0	0	0	0	0	0	0.07	0	0.014
ENSMUSG00000032094	Cd3d	0	0	0	0	0	0	0	0	0	0	0	0
ENSMUSG00000032096	Arcn1	126.28	123.96	117.49	114.08	156.66	172.41	124.01	110.02	120.99	136.63	127.694	132.812
ENSMUSG00000032097	Ddx6	93.46	94.67	93.5	91.52	47.7	59.54	88.46	86.18	79.21	100.69	84.17	82.816
ENSMUSG00000032098	Treh	0	0	0	0	0	0	0	0	0	0	0	0
ENSMUSG00000032099	Pate4	0	0	0	0	0	0	0	0	0	0	0	0
ENSMUSG00000032101	Ddx25	1.19	1.01	1.11	0.91	0.66	0.79	1.11	0.98	1.09	1.2	0.976	1.034
ENSMUSG00000032103	Pus3	13.27	12.87	12.15	11.96	9.99	11.12	12.85	12.45	11.16	13.09	12.048	12.134
ENSMUSG00000032105	Pdzd3	0.07	0.04	0.04	0.04	0	0.05	0.09	0.13	0.05	0.09	0.038	0.082
ENSMUSG00000032108	D730048I06Rik	0	0	0	0	0	0	0	0	0	0	0	0
ENSMUSG00000032109	Nlrx1	3.09	3.29	3.85	3.57	0.37	1.24	3.43	3.21	3.12	3.59	2.834	2.918
ENSMUSG00000032110	Acrv1	0	0	0	0	0	0	0	0	0	0	0	0
ENSMUSG00000032112	Trappc4	30.69	33.23	33.33	32.73	9.77	11.72	32.08	31.41	38.17	35.31	27.95	29.738
ENSMUSG00000032113	Chek1	30.95	30.34	28.72	35.48	26.18	28.75	28.01	25.19	26.53	27.63	30.334	27.222
ENSMUSG00000032114	Slc37a4	10.78	11.86	11.71	12.93	1.69	3.9	9.4	11.49	13.11	10.48	9.794	9.676
ENSMUSG00000032115	Hyou1	55.63	52.15	49.4	50.48	19.02	24.35	47.63	46.53	42.66	54.43	45.336	43.12
ENSMUSG00000032116	Stt3a	61.44	56.63	59.98	57.53	31.23	40.97	56.35	67.15	67.13	63.51	53.362	59.022
ENSMUSG00000032118	Fez1	1.68	0.48	1.04	0.62	0.48	1.43	1.11	1.04	1.18	1.65	0.86	1.282
ENSMUSG00000032119	Hinfp	10.26	10.5	10.96	11.32	6.32	3.91	8.83	10.22	9.68	10.61	9.872	8.65
ENSMUSG00000032120	C2cd2l	5.05	6.03	5.56	5.91	3.05	3.66	5.93	6.5	5.69	5.47	5.12	5.45
ENSMUSG00000032121	Tmem218	10.86	11.79	12.91	13.82	8.08	11.57	13.08	12.07	13.02	13.53	11.492	12.654
ENSMUSG00000032122	Slc37a2	1.22	1.7	1.86	1.05	0.32	0.91	1.56	1.56	1.12	2.01	1.23	1.432
ENSMUSG00000032123	Dpagt1	28.11	28.75	28.99	30.63	12.21	15.34	29.19	29.25	30.68	26.91	25.738	26.274
ENSMUSG00000032125	Robo4	6.78	6.73	5.32	5.96	2.61	3.96	6.16	7.15	6.6	6.83	5.48	6.14
ENSMUSG00000032126	Hmbs	50.25	50.89	48.78	48.51	17.29	21.5	53.24	46.42	51.1	47.81	43.144	44.014
ENSMUSG00000032127	Vps11	17.46	16.4	17.21	17.42	6.13	7.14	16.17	16.18	15.75	17.13	14.924	14.474
ENSMUSG00000032128	Robo3	0.13	0.17	0.13	0.19	0	0	0.18	0.2	0.02	0.08	0.124	0.096
ENSMUSG00000032131	Abcg4	4.48	3.8	4.57	3.99	3.01	2.07	2.29	2.91	3.54	3.69	3.97	2.9
ENSMUSG00000032135	Mcam	213.67	227.27	208.42	222.26	82.57	100.34	202.97	211.06	205.48	196.81	190.838	183.332
ENSMUSG00000032171	Pin1	13.58	15.3	13.56	14.69	5.12	5.39	15.52	15.54	13.38	14.68	12.45	12.902
ENSMUSG00000032172	Olfm2	1.21	0.39	0.79	0.25	0	0.31	0.49	0.91	0.83	1.08	0.528	0.724
ENSMUSG00000032174	Icam5	0.05	0	0.03	0	0	0	0	0.03	0	0.06	0.016	0.018
ENSMUSG00000032175	Tyk2	8.97	9.03	10.33	10.24	3.46	3.78	9.12	9.79	10.09	9.45	8.406	8.446
ENSMUSG00000032177	Pde4a	7.39	8.82	7.81	9.52	5.38	6.08	8.73	11.18	8.91	9.11	7.784	8.802
ENSMUSG00000032178	Ilf3	83.66	78.46	78.9	77.02	42.25	50.52	76.62	71.03	74.7	84.38	72.058	71.45
ENSMUSG00000032179	Bmp5	12.69	13.86	14.55	14.31	20.93	17.01	14.62	13.28	12.7	13.49	15.268	14.22
ENSMUSG00000032180	Tmed1	31.93	30.7	31.11	35.19	5.6	9.7	31.07	35.37	32.58	36.09	26.906	28.962
ENSMUSG00000032181	Scg3	0.85	0.25	1.15	0.12	0	0.25	0.23	0.29	0.44	0.86	0.474	0.414
ENSMUSG00000032182	Yipf2	8.39	5.84	7.02	6.59	2.32	3.55	6.98	6.65	7.11	6.94	6.032	6.246
ENSMUSG00000032184	Lysmd2	8.96	9.16	8.35	9.17	7.17	5.66	8.19	7.81	8.26	9.48	8.562	7.88
ENSMUSG00000032185	Carm1	75.09	80.4	82.55	75.96	37.97	49.22	75.28	79.99	75.99	76.3	70.394	71.356
ENSMUSG00000032186	Tmod2	4.16	2.25	2.56	1.65	0.9	1.91	1.78	3.57	2.74	3.42	2.304	2.684
ENSMUSG00000032187	Smarca4	87.68	91.78	90.5	90.01	62.98	75.74	91.83	85.36	84.8	88.6	84.59	85.266
ENSMUSG00000032191	Bcl2l10	0	0	0	0	0	0	0	0	0	0	0	0
ENSMUSG00000032192	Gnb5	23.93	26.52	25.9	28.45	7.08	9.82	26.49	31.03	27.15	25.51	22.376	24
ENSMUSG00000032193	Ldlr	17.86	17.72	17.22	18.52	6.89	8.65	17.11	17.64	16.93	17.68	15.642	15.602
ENSMUSG00000032194	Kank2	40.04	38.72	39.49	38.06	22.7	28.1	36.5	39.09	40.41	41.36	35.802	37.092
ENSMUSG00000032198	Dock6	29.73	31.05	31.35	33.49	13.3	18.43	29.63	32.17	29.16	29.96	27.784	27.87
ENSMUSG00000032199	Polr2m	244.37	233	234.87	234.48	194.28	199.89	236.1	228.93	235.64	242.2	228.2	228.552
ENSMUSG00000032202	Rab27a	5.11	4.55	5.9	5.08	3.23	4.26	6.1	5.35	6.38	6.91	4.774	5.8
ENSMUSG00000032204	Aqp9	0.22	0.14	0.11	0.12	1.29	0.13	0.11	0.1	0.04	0.07	0.376	0.09
ENSMUSG00000032207	Lipc	0.08	0.05	0.05	0.24	0.1	0.12	0.27	0.15	0.21	0.15	0.104	0.18
ENSMUSG00000032212	Sltm	35.64	34.04	34.8	31.02	53.88	48.56	33.98	31.92	30.38	34.89	37.876	35.946
ENSMUSG00000032215	Rsl24d1	65.97	65.71	63.15	60.22	49.48	54.04	63.73	61.79	63.7	55.85	60.906	59.822
ENSMUSG00000032216	Nedd4	913.82	886.99	889.35	855.36	606.29	663.3	862.96	832.89	825.55	886.9	830.362	814.32
ENSMUSG00000032217	Rnf111	17.83	18.15	18.19	17.59	13.28	15.24	17.32	16.62	18.2	20.21	17.008	17.518
ENSMUSG00000032218	Ccnb2	76.08	74.92	74.27	85.15	53.36	52.47	75.3	71.47	70.34	68.51	72.756	67.618
ENSMUSG00000032220	Myo1e	11.61	10.99	11.74	10.59	8.28	9.56	10.39	11.12	10.34	12.1	10.642	10.702
ENSMUSG00000032221	Mns1	10.7	10.73	8.48	10.58	23.31	19.18	9.29	10.59	8.54	11.11	12.76	11.742
ENSMUSG00000032224	Fam81a	23.29	26.4	22.77	25.39	23.27	22.29	20.29	23.03	24.17	19.79	24.224	21.914
ENSMUSG00000032226	Gcnt3	0	0	0	0.02	0	0	0	0.02	0	0.04	0.004	0.012
ENSMUSG00000032228	Tcf12	82.86	77.58	77.79	71.97	99.36	113.27	77.12	76.83	72.25	85.9	81.912	85.074
ENSMUSG00000032231	Anxa2	315.84	267.72	290.16	280.43	164.17	169.04	283.05	303.36	290.94	299.21	263.664	269.12
ENSMUSG00000032232	Cgnl1	64.12	79.12	71.14	75.08	63.33	75.57	77.51	72.94	72.24	68.56	70.558	73.364
ENSMUSG00000032235	Ice2	13.13	11.29	11.12	14.05	6.24	8.82	9.42	9.09	9.83	11.48	11.166	9.728
ENSMUSG00000032238	Rora	3.16	3.64	3.15	4.31	2.88	3.38	2.85	3.07	3.41	2.82	3.428	3.106
ENSMUSG00000032239	Rp9	32.37	32.17	32.13	30.9	34.3	35.93	29.83	32.23	29.41	31.78	32.374	31.836
ENSMUSG00000032243	Itga11	2.24	1.47	1.68	1.49	0.78	1.03	1.53	2.06	1.19	2.18	1.532	1.598
ENSMUSG00000032244	Fem1b	43.83	41.71	40.21	41.22	20.58	24.71	38.6	36.71	35.42	40.72	37.51	35.232
ENSMUSG00000032245	Cln6	25.18	27.59	25.94	28.86	13.38	14.94	23.3	29.71	27.02	24.08	24.19	23.81
ENSMUSG00000032246	Calml4	3.51	1.2	1.95	0.26	0.99	1.39	1.02	2.11	1.11	3.42	1.582	1.81
ENSMUSG00000032249	Anp32a	612.19	638.01	590.95	604.18	773.95	770.63	625.36	553.7	620.47	594.85	643.856	633.002
ENSMUSG00000032251	Irak1bp1	9.89	7.83	8.55	8.06	6.23	5.05	6.6	7.88	7.28	7.02	8.112	6.766
ENSMUSG00000032252	Glce	13.23	12.75	12.51	13.11	8.14	9.67	12.42	12.52	10.76	14.53	11.948	11.98
ENSMUSG00000032253	Phip	25.14	25.9	24.93	25.6	20.2	20.39	21.26	21.83	19.78	27.31	24.354	22.114
ENSMUSG00000032254	Kif23	41.01	44.85	42.06	42.77	34.24	33.37	39.81	38.52	35.54	39.35	40.986	37.318
ENSMUSG00000032257	Ankk1	0	0	0	0	0	0	0	0	0	0	0	0
ENSMUSG00000032258	Lca5	29.8	16.97	17.72	22.34	11.54	19.56	17.94	15.19	20.81	17.87	19.674	18.274
ENSMUSG00000032259	Drd2	0	0	0	0	0	0	0	0	0	0.06	0	0.012
ENSMUSG00000032261	Sh3bgrl2	12.21	12.15	13.32	14.06	8.92	8.4	16.31	13.42	15.17	14.47	12.132	13.554
ENSMUSG00000032262	Elovl4	3.51	1.97	2.6	1.62	1.08	2.59	2.47	2.78	2.04	4.14	2.156	2.804
ENSMUSG00000032263	Bckdhb	21.47	20.98	21.65	25.57	26.6	24.81	23.58	19.75	28.46	19.97	23.254	23.314
ENSMUSG00000032264	Zw10	20.46	19.56	20.66	20.39	8.68	10.57	19.13	17.84	15.55	20.01	17.95	16.62
ENSMUSG00000032265	Fam46a	15.35	13.7	13.22	13.03	9.81	13	14.47	14.13	13.06	16.85	13.022	14.302
ENSMUSG00000032267	Usp28	64.63	73.47	64.81	70.67	38.76	36.2	66.84	64.73	64.74	58.06	62.468	58.114
ENSMUSG00000032268	Tmprss5	0.37	0.18	0.58	0	0	0.11	0.13	0	0	0.39	0.226	0.126
ENSMUSG00000032269	Htr3a	0.64	0.32	0.56	0.18	0	0.22	0.25	0.41	0.63	0.76	0.34	0.454
ENSMUSG00000032271	Nnmt	2.92	1.7	1.74	1.62	0.83	0.73	2.27	2.49	1.77	2.22	1.762	1.896
ENSMUSG00000032274	Cyp19a1	0	0	0	0	0	0	0	0	0	0	0	0
ENSMUSG00000032278	Paqr5	0.04	0	0.1	0.03	0.06	0	0	0.03	0.03	0.2	0.046	0.052
ENSMUSG00000032279	Idh3a	189.05	203.19	182.09	202.69	88.01	102.01	191.67	198.13	189.97	169.18	173.006	170.192
ENSMUSG00000032280	Tle3	24.11	19.41	24.54	22.16	19.22	28.08	23.04	20.15	26.85	27.1	21.888	25.044
ENSMUSG00000032281	Acsbg1	0	0.1	0.03	0.06	0	0	0.07	0.1	0.03	0.06	0.038	0.052
ENSMUSG00000032285	Dnaja4	22.37	22.42	22.14	24.35	21.65	25.1	22.62	21.65	22.42	19.04	22.586	22.166
ENSMUSG00000032288	Imp3	44.5	46.6	51.33	47.36	18.93	16.38	46.59	44.2	45.52	50.05	41.744	40.548
ENSMUSG00000032289	Thsd4	16.09	14.63	17.28	13.44	5.41	9.22	12.51	13.37	15.19	17.35	13.37	13.528
ENSMUSG00000032290	Ptpn9	31.59	29.64	28.35	29.31	14.24	16.67	28.3	29.66	28.75	29.41	26.626	26.558
ENSMUSG00000032291	Crabp1	33.96	11.42	32.89	8.72	5.45	21.11	17.25	26.24	12.81	60.93	18.488	27.668
ENSMUSG00000032292	Nr2e3	0	0	0	0	0	0	0	0	0	0	0	0
ENSMUSG00000032293	Ireb2	54.8	56.24	51.77	53.93	27.19	29.29	52.12	49.54	46.92	56.25	48.786	46.824
ENSMUSG00000032294	Pkm	928.07	1016.65	926.53	1038.49	599.81	663.93	936.01	1008.3	1033.8	883.03	901.91	905.014
ENSMUSG00000032295	Man2c1	66.11	55.54	54.8	58.5	19.83	30.28	59.46	62.03	65.27	69.67	50.956	57.342
ENSMUSG00000032297	Celf6	0.1	0	0.04	0.06	0	0.5	0	0.06	0.04	0.69	0.04	0.258
ENSMUSG00000032298	Neil1	4.47	4.36	3.96	4.09	1.06	1.68	2.87	2.55	3.96	4.2	3.588	3.052
ENSMUSG00000032299	Commd4	21.13	24.25	25.24	25.45	7.47	7.22	22.3	20.86	22.38	25.17	20.708	19.586
ENSMUSG00000032300	1700017B05Rik	10.1	10.74	10.13	10.92	4.62	5.82	11.67	10.91	10.57	10.73	9.302	9.94
ENSMUSG00000032301	Psma4	220.71	206.78	194.83	192.34	168.46	179.43	220.24	201.18	184.77	202.22	196.624	197.568
ENSMUSG00000032303	Chrna3	0.45	0.06	0.44	0.11	0.12	0.17	0.13	0.23	0.71	0.66	0.236	0.38
ENSMUSG00000032305	Fam219b	7.62	8.6	7.55	7.56	2.73	3.52	8.93	7.88	7.07	8.87	6.812	7.254
ENSMUSG00000032306	Mpi	48.23	53.46	45.11	50.18	21.04	27.31	49.25	50.34	45.49	40.37	43.604	42.552
ENSMUSG00000032307	Ube2q2	34.7	38.29	33.53	36.72	26.79	28.65	37.71	34.93	35.38	35.54	34.006	34.442
ENSMUSG00000032308	Ulk3	7.14	6.37	6.43	7.07	1.82	3.46	6.04	6.51	5.73	6.62	5.766	5.672
ENSMUSG00000032309	Fbxo22	42.36	40.71	38.34	41.68	27.29	30.26	39.12	36.62	36.77	38.72	38.076	36.298
ENSMUSG00000032310	Cyp1a2	0	0	0	0	0	0	0	0	0	0	0	0
ENSMUSG00000032311	Nrg4	0.79	1.13	0.67	0.31	0.67	0.46	0.88	0.57	0.48	0.49	0.714	0.576
ENSMUSG00000032312	Csk	46.54	40.73	43.75	45.64	19.88	25.81	43.53	44.75	43.77	45.95	39.308	40.762
ENSMUSG00000032313	Tmem266	0.12	0.5	0.31	0.38	0.17	0.05	0.38	0.27	0.29	0.31	0.296	0.26
ENSMUSG00000032314	Etfa	172.78	201.06	192.7	208.28	102.31	102.41	182.33	192.5	182.34	187.27	175.426	169.37
ENSMUSG00000032315	Cyp1a1	0.11	0	0	0	0	0	0.04	0	0	0	0.022	0.008
ENSMUSG00000032316	Clk3	30.47	33.36	32.47	31.71	25.3	27.09	32.95	30.33	32.09	31.66	30.662	30.824
ENSMUSG00000032318	Isl2	0.4	0.32	0.13	0.45	0.13	0.46	0.28	0.26	0.07	0.66	0.286	0.346
ENSMUSG00000032320	Rcn2	94.43	81.75	83.24	79.59	39.24	49.23	89.15	80.96	82.67	95.94	75.65	79.59
ENSMUSG00000032322	Pstpip1	0.92	0.36	0.26	0.36	0.64	0.69	0.84	0.54	0.79	1.14	0.508	0.8
ENSMUSG00000032323	Cyp11a1	0.21	0	0.03	0	0	0	0.14	0	0.09	0	0.048	0.046
ENSMUSG00000032324	Tspan3	209.78	188.18	208.46	196.97	87.04	96.36	200.11	204.55	198.14	220.5	178.086	183.932
ENSMUSG00000032327	Stra6	2.05	0.53	2.23	0.21	0	0.81	0.99	0.99	1.45	3.19	1.004	1.486
ENSMUSG00000032328	Tmem30a	83.88	84.74	83.23	84.08	56.46	52.43	86.9	83.4	81.96	85.93	78.478	78.124
ENSMUSG00000032329	Hmg20a	38.25	40.85	41.14	39.75	25.22	27.36	38.62	38.26	38.21	38.8	37.042	36.25
ENSMUSG00000032330	Cox7a2	375.56	374.19	382.08	393.07	214.55	192.87	351.44	397.03	366.64	361.81	347.89	333.958
ENSMUSG00000032332	Col12a1	23.06	16.17	20.58	14.55	8.37	11.5	14.6	16.45	13.1	32.6	16.546	17.65
ENSMUSG00000032333	Stoml1	11.97	11.13	11.72	11.17	2.57	4.84	10.54	9.92	11.69	11.24	9.712	9.646
ENSMUSG00000032334	Loxl1	49.65	45.32	48.36	45.28	15.43	24.86	45.77	50.08	45.35	50.26	40.808	43.264
ENSMUSG00000032336	Nptn	163.41	169.43	160.51	157.39	98.52	134.86	179.4	187.74	169.02	172.15	149.852	168.634
ENSMUSG00000032338	Hcn4	17.3	17.74	19.3	19.5	3.85	12.31	19.52	15.26	18.4	15.56	15.538	16.21
ENSMUSG00000032340	Neo1	45.16	43.19	46.54	41.06	24.28	31.97	44.12	41.28	38.91	46.15	40.046	40.486
ENSMUSG00000032342	Mto1	19.74	21.55	20.19	18.33	10.16	11.58	20.3	21.15	17.29	17.93	17.994	17.65
ENSMUSG00000032343	Impg1	0.04	0	0.15	0	0	0.07	0.03	0.05	0.03	0.06	0.038	0.048
ENSMUSG00000032344	Mb21d1	1.29	0.96	1.58	1.08	0.6	0.51	0.91	0.95	0.97	1.45	1.102	0.958
ENSMUSG00000032346	Ooep	0.28	0.48	0.27	0.64	0.27	0.37	0.43	0.71	0.52	0.39	0.388	0.484
ENSMUSG00000032348	Gsta4	59.53	51.41	56.81	56.2	39.93	54.89	76.25	60.62	67.5	65.54	52.776	64.96
ENSMUSG00000032349	Elovl5	66.51	67.62	63.16	65.65	40.21	45.32	65.78	62.2	65.64	66.61	60.63	61.11
ENSMUSG00000032350	Gclc	14.03	13.43	12.54	11	9.36	11.17	14.31	13.28	13.12	15.64	12.072	13.504
ENSMUSG00000032352	Lrrc1	22.11	22.95	23.47	24.49	15.41	18.51	22.79	23.73	27.31	26.29	21.686	23.726
ENSMUSG00000032353	Tmed3	41.07	38.41	45.95	41.56	15.67	21.88	43.62	43.24	46.14	47.4	36.532	40.456
ENSMUSG00000032355	Mlip	88.88	91.75	90.54	92.37	57.96	58.89	91.56	98.71	84.52	77.42	84.3	82.22
ENSMUSG00000032356	Rasgrf1	0.2	0.24	0.31	0.29	0.14	0.11	0.07	0.12	0.14	0.24	0.236	0.136
ENSMUSG00000032357	Tinag	0.09	0	0	0	0	0	0	0	0	0.39	0.018	0.078
ENSMUSG00000032358	Fam83b	0.86	0.81	0.68	0.73	0.24	0.7	0.69	0.52	0.59	1.23	0.664	0.746
ENSMUSG00000032359	Ctsh	24.83	22	24.1	20.03	17.51	17.86	23.53	30.15	27.47	28.17	21.694	25.436
ENSMUSG00000032360	Hcrtr2	0.19	0.27	0.33	0.21	0.3	0.15	0.15	0.09	0.41	0.47	0.26	0.254
ENSMUSG00000032363	Adamts7	14.13	13.21	14.17	11.39	4.42	5.65	12.46	10.95	12.26	13.61	11.464	10.986
ENSMUSG00000032366	Tpm1	2800.03	2951.21	2657.83	2929.43	3042.06	3003.19	2899.15	2856.84	2813.27	2550.82	2876.11	2824.65
ENSMUSG00000032368	Zic1	0.1	0.06	0.03	0.06	0.07	1.45	0.14	0.1	0.03	0.06	0.064	0.356
ENSMUSG00000032369	Plscr1	21.03	17.94	18.1	18.93	6.13	8.04	20.14	19.58	17.7	17.54	16.426	16.6
ENSMUSG00000032370	Lactb	11.02	10.62	9.62	10.85	8.97	8.57	11.6	10.7	10.45	11.25	10.216	10.514
ENSMUSG00000032372	Plscr2	5.67	5.51	6.22	6.22	3.64	3.45	7.02	7.72	5.77	7.07	5.452	6.206
ENSMUSG00000032373	Car12	1.4	0.49	0.9	0.5	0.45	0.77	0.72	0.37	0.52	1.22	0.748	0.72
ENSMUSG00000032374	Plod2	77.72	69.35	71.27	63.67	42.26	50.4	69.41	68.05	67.48	84.6	64.854	67.988
ENSMUSG00000032375	Aph1b	6.68	7.55	7.15	7.64	4.33	5.32	7.57	6.45	6.59	8.34	6.67	6.854
ENSMUSG00000032376	Usp3	35.36	34.63	38.4	35.9	31.51	29.59	35.13	32.43	35.52	40.69	35.16	34.672
ENSMUSG00000032377	Plscr4	4.63	2.91	3.34	2.89	2.07	3.44	2.29	3.32	2.48	4.06	3.168	3.118
ENSMUSG00000032380	Dapk2	2.8	2.13	1.76	2.34	0.67	0.84	2.71	1.91	2.05	2.05	1.94	1.912
ENSMUSG00000032381	Fam96a	110.2	106.27	94.8	99.71	77.42	63.44	110.25	104.56	100.54	107.47	97.68	97.252
ENSMUSG00000032382	Snx1	48.91	44.43	40.39	41.22	34.32	30.96	43.83	43.31	40.65	46.26	41.854	41.002
ENSMUSG00000032383	Ppib	346.48	290.42	324.43	292.87	128.03	168.42	320.87	321.36	309.3	349.94	276.446	293.978
ENSMUSG00000032384	Csnk1g1	13.45	14.41	12.67	11.9	17.13	18.02	12.21	15.13	12.72	13.96	13.912	14.408
ENSMUSG00000032386	Trip4	27.43	25.21	25.2	25.88	16.79	18.15	26.02	23.48	23.38	27.41	24.102	23.688
ENSMUSG00000032387	Rbpms2	79.78	90.06	85.89	90.93	49.2	55.41	85.7	87.36	87.68	80.92	79.172	79.414
ENSMUSG00000032388	Spg21	23.61	21.19	24.62	22.56	9.96	11.4	24.73	23.26	22.79	24.31	20.388	21.298
ENSMUSG00000032392	Parp16	3.15	4.06	4.18	3.77	1.55	1.88	3.76	4.44	4.06	4.28	3.342	3.684
ENSMUSG00000032393	Dpp8	57.47	59.43	54.13	53.04	31.8	37.42	52.49	54.49	51.4	52.82	51.174	49.724
ENSMUSG00000032394	Igdcc3	1.39	0.63	1.37	1.31	0.06	0.65	1.83	1.03	1.25	1.39	0.952	1.23
ENSMUSG00000032396	Dis3l	21.8	20.26	19.62	19.39	14.56	14.84	18.52	19.08	18.3	20.94	19.126	18.336
ENSMUSG00000032397	Tipin	61.77	52.56	58.65	55.29	44.12	41.72	59.27	49.71	52.55	58.61	54.478	52.372
ENSMUSG00000032398	Snapc5	35.63	29.55	27.18	25.29	30.58	34.79	25.32	29.12	29.22	29.45	29.646	29.58
ENSMUSG00000032399	Rpl4	1282.9	1195.45	1209.37	1192.88	1051.33	1028.8	1193.74	1188.54	1206.61	1246.16	1186.39	1172.77
ENSMUSG00000032400	Zwilch	35.44	30.25	34.17	36.09	36.79	30.96	34	30.99	33.47	33.45	34.548	32.574
ENSMUSG00000032401	Lctl	0.22	0	0.15	0.07	0.1	0	0.05	0.05	0	0	0.108	0.02
ENSMUSG00000032402	Smad3	25.74	25.12	25.05	25.49	22.43	26.77	24.54	25.69	25.3	27.57	24.766	25.974
ENSMUSG00000032403	2300009A05Rik	16.01	20.38	20.29	19.46	15.66	12.8	18.66	18.98	20.35	19.93	18.36	18.144
ENSMUSG00000032405	Pias1	17.86	18.41	18.72	17.38	13.07	15.56	16.2	17.08	16.66	17.38	17.088	16.576
ENSMUSG00000032407	U2surp	58.89	58.56	63.33	59.42	71.02	64.79	56.91	53.23	58.07	62.34	62.244	59.068
ENSMUSG00000032409	Atr	13.11	12.88	12.29	13.88	7.97	7.67	10.71	11.69	10.56	13.95	12.026	10.916
ENSMUSG00000032410	Xrn1	13.24	15.82	12.17	13.42	11.3	9.61	10.27	12.53	11	14.05	13.19	11.492
ENSMUSG00000032411	Tfdp2	21.58	23.73	23.87	23.48	19.09	20.34	23.65	23	21.28	25.3	22.35	22.714
ENSMUSG00000032412	Atp1b3	100.4	102.63	105.48	109.16	64.38	75.58	119.32	102.68	101.8	110.67	96.41	102.01
ENSMUSG00000032413	Rasa2	14.62	13.88	13.81	14.34	10.05	8.31	13.08	13.56	12.08	14.93	13.34	12.392
ENSMUSG00000032415	Ube2cbp	3.12	3.23	2.92	3.04	1	1.28	3.63	2.86	3.57	3.14	2.662	2.896
ENSMUSG00000032417	Rwdd2a	3.01	0.98	2.6	2.21	0.92	2.61	1.69	2.15	2.51	2.04	1.944	2.2
ENSMUSG00000032418	Me1	40.08	38.62	43.8	38.93	23.31	29.54	46.18	45.22	40.62	40.58	36.948	40.428
ENSMUSG00000032419	Tbx18	32.08	32.36	31.56	32.05	14.29	19.84	37.03	30.31	29.55	32.47	28.468	29.84
ENSMUSG00000032420	Nt5e	6.31	4.75	4.14	4.39	2.71	3.59	5.16	5.14	5.23	4.75	4.46	4.774
ENSMUSG00000032422	Snx14	28.72	28.95	27.66	28.3	22.26	22.84	29	29.45	28.84	30.44	27.178	28.114
ENSMUSG00000032423	Syncrip	131.36	129.6	129.12	114.99	162	173.99	126.78	123.18	113.27	131.23	133.414	133.69
ENSMUSG00000032425	Zfp949	6.98	6.13	6.83	5.89	4.03	5.32	6.44	5.73	6.04	7.65	5.972	6.236
ENSMUSG00000032431	Crtap	118.72	120.63	114.46	111.89	61.81	94.53	130.73	121.91	113.74	108	105.502	113.782
ENSMUSG00000032434	Cmtm6	26.17	27.4	25.91	26.3	11.93	16.35	24.18	27.16	25.34	27.68	23.542	24.142
ENSMUSG00000032435	Dync1li1	61.18	60.67	59.37	61.7	40.11	47.78	62.73	58.74	63.08	60.01	56.606	58.468
ENSMUSG00000032436	Cmtm7	35.56	37.62	36.37	39.37	10.64	17.48	34.69	39.42	36.7	34.14	31.912	32.486
ENSMUSG00000032437	Stt3b	90.24	90.81	87.61	95.05	39.76	49.42	86.18	84.11	80.76	90.39	80.694	78.172
ENSMUSG00000032440	Tgfbr2	30.86	30.08	32.6	29.13	15.39	19.66	27.94	29.05	29.23	33.09	27.612	27.794
ENSMUSG00000032443	Zcwpw2	1.17	0.95	0.61	0.06	0	0.08	0.15	0.07	0.14	0.2	0.558	0.128
ENSMUSG00000032446	Eomes	0	0.12	0	0.03	0.05	0	0.07	0	0.03	0.02	0.04	0.024
ENSMUSG00000032449	Slc25a36	85.26	80.26	83.3	81.11	45.73	48.32	82.9	81	82.9	97.15	75.132	78.454
ENSMUSG00000032451	Trim42	0	0	0	0	0	0	0	0	0	0	0	0
ENSMUSG00000032452	Clstn2	1.93	2.22	2.26	1.61	1.22	1.8	2.28	1.49	1.69	2.99	1.848	2.05
ENSMUSG00000032454	Rbp2	0.35	0.22	0.23	0	0	0.63	0	0	0.41	0.65	0.16	0.338
ENSMUSG00000032456	Nmnat3	3.93	3.88	4.6	4.94	1.89	1.56	4.02	4.94	4.11	3.22	3.848	3.57
ENSMUSG00000032458	Copb2	148.9	138.62	141.25	134.74	100.05	115.83	145.93	143.47	140.07	150.72	132.712	139.204
ENSMUSG00000032459	Mrps22	45.04	48.3	48.78	47.71	33.9	39.38	47.94	44.18	47.84	42.35	44.746	44.338
ENSMUSG00000032462	Pik3cb	6.59	7.78	6.29	8.31	4.51	4.44	7.2	6.07	7.03	6.59	6.696	6.266
ENSMUSG00000032463	Faim	20.77	21.51	23.28	22.37	31.81	30.41	25.37	22.58	19.74	23.93	23.948	24.406
ENSMUSG00000032468	Armc8	17.03	18.36	17.03	17.75	9.78	12.24	19.2	17.52	17.67	17.42	15.99	16.81
ENSMUSG00000032469	Dbr1	11.39	10.58	9.84	8.91	6.35	8.01	12.37	10.34	9.79	10.51	9.414	10.204
ENSMUSG00000032470	Mras	13.26	9.83	14.55	9.97	10.97	14.75	11.28	8.35	11.39	13.04	11.716	11.762
ENSMUSG00000032473	Cldn18	0.2	0	0.06	0	0	0	0	0	0.02	0.33	0.052	0.07
ENSMUSG00000032475	Nck1	57.67	45.75	53.85	48.74	39.2	39.25	51.98	44.48	57.77	56.02	49.042	49.9
ENSMUSG00000032477	Cdc25a	31.05	27.7	26.07	25.73	14.56	15.45	28.53	24.71	25.82	28.74	25.022	24.65
ENSMUSG00000032478	Nme6	32.28	33.19	31.92	32.86	13.82	10.04	27.71	31.89	26.76	24.57	28.814	24.194
ENSMUSG00000032479	Map4	158.81	169.8	170.53	165.82	95.03	111.43	166.86	165.6	158.88	154.97	151.998	151.548
ENSMUSG00000032480	Dhx30	52.26	50.94	49.1	48.74	36.72	37.02	44.52	45.59	40.39	55.34	47.552	44.572
ENSMUSG00000032481	Smarcc1	97.6	95.62	96.51	89.16	82.2	90.46	91.41	85.91	84.03	97.46	92.218	89.854
ENSMUSG00000032482	Cspg5	2.52	1.86	1.83	1.39	0.46	1.74	2.5	2.17	2.06	2.41	1.612	2.176
ENSMUSG00000032484	Ngp	1.99	0.76	2.34	0	0	1.19	0	1.44	2.18	2.17	1.018	1.396
ENSMUSG00000032485	Scap	24.86	21.17	25.93	20.02	12.68	9.99	18.85	22.89	18.4	21.4	20.932	18.306
ENSMUSG00000032487	Ptgs2	0.37	0.12	0.2	0.12	0.08	0.12	0.13	0.18	0.19	0.33	0.178	0.19
ENSMUSG00000032489	Kif9	0.42	0.12	0.51	0.33	0.28	0.37	0.4	0.2	0.3	0.21	0.332	0.296
ENSMUSG00000032491	Nradd	13.63	10.85	12.75	11.67	3.68	6	11.99	13.15	10.76	12.76	10.516	10.932
ENSMUSG00000032492	Pth1r	27.61	31.42	28.84	27.98	8.19	13.64	26.6	25.18	28.83	29.5	24.808	24.75
ENSMUSG00000032493	Prss44	0.08	0	0	0	0	0	0.06	0	0	0	0.016	0.012
ENSMUSG00000032494	Tdgf1	0	0	0	0	0	0.06	0	0	0.05	0	0	0.022
ENSMUSG00000032495	Lrrc2	1	2.03	1.21	1.35	1.48	1.49	1.14	2.12	1.29	0.97	1.414	1.402
ENSMUSG00000032496	Ltf	0.91	1.29	2.29	0.35	0	1.06	0.7	0.33	2.18	2.22	0.968	1.298
ENSMUSG00000032497	Lrrfip2	59.43	60.6	58.91	58.7	68.1	67.87	52.86	57.52	53.32	56.61	61.148	57.636
ENSMUSG00000032498	Mlh1	35.27	32.39	30.99	24.82	14.49	30.18	28.53	32.4	25.2	29.11	27.592	29.084
ENSMUSG00000032500	Dclk3	1.33	1.45	1.48	1.53	0.7	1.09	2.04	1.85	1.48	1.35	1.298	1.562
ENSMUSG00000032501	Trib1	12.78	11.66	11.29	12.34	6.01	7.36	10.89	11.74	13.28	12.14	10.816	11.082
ENSMUSG00000032502	Stac	1.56	0.84	1.07	0.81	0.52	0.88	0.92	1.55	0.41	1.28	0.96	1.008
ENSMUSG00000032503	Arpp21	2.72	3.12	3.58	2.83	0.97	4	2.58	2.11	2.59	2.55	2.644	2.766
ENSMUSG00000032504	Pdcd6ip	56.58	62.75	56.86	63.53	60.76	57.44	59.51	62.81	62.74	64.05	60.096	61.31
ENSMUSG00000032507	Fbxl2	1.8	0.99	1.59	1.82	1.15	1.24	1.15	1.62	1.5	1.99	1.47	1.5
ENSMUSG00000032508	Myd88	7.91	8.2	8.79	8.51	2.91	4.63	8.2	10.4	9.41	9.79	7.264	8.486
ENSMUSG00000032511	Scn5a	20.5	26.24	23.12	26.87	9.03	12.01	19.03	22.51	22.25	18.48	21.152	18.856
ENSMUSG00000032512	Wdr48	36.9	35.23	34.6	35.01	22.31	24.15	33.92	32.82	31.14	36.66	32.81	31.738
ENSMUSG00000032513	Gorasp1	14.01	13.81	12.58	13.51	2.86	5.01	13.48	12.6	12.05	12.47	11.354	11.122
ENSMUSG00000032514	Ttc21a	0	0	0.03	0.06	0	0	0.1	0.09	0.14	0.13	0.018	0.092
ENSMUSG00000032515	Csrnp1	5.77	5.44	5.42	4.82	1.33	1.61	4.42	5.96	5.97	5.48	4.556	4.688
ENSMUSG00000032517	Mobp	0.04	0.06	0.03	0.06	0	0	0	0	0	0.07	0.038	0.014
ENSMUSG00000032518	Rpsa	858.08	836.47	859.85	838.9	359.76	450.73	807.63	826.89	839.98	864.12	750.612	757.87
ENSMUSG00000032519	Slc25a38	11.3	13	13.01	11.98	2.18	5.38	11.98	13.9	11.83	13.42	10.294	11.302
ENSMUSG00000032523	Hhatl	4.79	4.87	3.55	4.13	0.6	2.44	4.02	5.84	3.77	4.65	3.588	4.144
ENSMUSG00000032525	Nktr	60.54	60.16	55.13	55.27	43.64	48.38	48.01	55.09	47.82	62.44	54.948	52.348
ENSMUSG00000032526	Deb1	69.49	67.71	69.54	67.83	38.01	29.3	68.53	85.87	66.05	58.76	62.516	61.702
ENSMUSG00000032527	Pccb	48.29	50.05	51.59	53.76	33	36.58	47.65	51.71	49.16	49.74	47.338	46.968
ENSMUSG00000032528	Vipr1	0.14	0.69	0.27	0.16	0.11	0.09	0.16	0.23	0.25	0.36	0.274	0.218
ENSMUSG00000032530	Lyzl4	0	0	0	0	0	0	0	0	0.37	0	0	0.074
ENSMUSG00000032531	Amotl2	39.57	43.68	41.38	42.08	39.48	37.71	36.43	42.37	38.63	40.05	41.238	39.038
ENSMUSG00000032532	Cck	0.58	0	0.19	0.18	0	0.41	0.4	0.56	0.6	0	0.19	0.394
ENSMUSG00000032534	Cep63	23.6	25.84	26.75	22.63	18.71	19.21	25.67	23.97	23.34	23.44	23.506	23.126
ENSMUSG00000032536	Trak1	59.5	64.64	58.8	64.18	28.71	35.86	52.35	61.26	56.61	52.64	55.166	51.744
ENSMUSG00000032537	Ephb1	1.86	1.34	1.6	0.8	0.68	1.82	1.44	1.66	1.44	2.53	1.256	1.778
ENSMUSG00000032540	Abhd5	15.9	13.38	13.52	16.07	7.89	7.33	14.57	17.06	18.47	14.74	13.352	14.434
ENSMUSG00000032547	Ryk	69.44	62.87	66.39	64.2	41.12	45.76	63.38	62.78	61.5	66.86	60.804	60.056
ENSMUSG00000032548	Slco2a1	4.92	5.94	5.78	5.94	2.78	3.84	4.99	5.59	5.49	5.43	5.072	5.068
ENSMUSG00000032549	Rab6b	4.37	3.6	4.28	3.43	2.07	3.11	3.91	4.35	3.39	5.74	3.55	4.1
ENSMUSG00000032551	1110059G10Rik	18.13	15.53	19.51	15.65	21.19	17.43	16.3	19.68	19.17	20.57	18.002	18.63
ENSMUSG00000032553	Srprb	31.97	30.98	30.99	33.31	10.53	16.02	31.64	30.96	32.69	29.96	27.556	28.254
ENSMUSG00000032554	Trf	19.84	30.78	25.49	23.39	10.74	18.77	20.69	38.61	22.39	24.55	22.048	25.002
ENSMUSG00000032555	Topbp1	66.28	60.17	55.99	56.53	36.94	45.46	54.85	50.59	51.28	55.79	55.182	51.594
ENSMUSG00000032556	Bfsp2	0.49	0.37	0.53	0.51	0.3	0.36	0.19	0.93	0.18	0.35	0.44	0.402
ENSMUSG00000032557	Uba5	53.75	49.15	51.13	47.72	27.69	31.5	46.93	45.64	44.43	52.98	45.888	44.296
ENSMUSG00000032558	Nphp3	9.34	9.87	9.73	13.62	4.66	4.69	8.01	10.31	10.16	15.24	9.444	9.682
ENSMUSG00000032560	Dnajc13	33.69	42.55	31.85	35.24	29.17	26.69	33.7	31.81	34.67	36.5	34.5	32.674
ENSMUSG00000032561	Acpp	0.09	0.14	0.14	0.14	0	0.1	0.14	0.1	0.06	0.32	0.102	0.144
ENSMUSG00000032562	Gnai2	311.19	318.16	314.35	331.06	242.21	281.44	297.5	324.32	314.42	305.98	303.394	304.732
ENSMUSG00000032563	Mrpl3	82.18	95.3	96.81	96.29	35.39	37.25	89.09	87.58	87.55	85.31	81.194	77.356
ENSMUSG00000032564	Cpne4	0.41	0.11	0.27	0.08	0	0.16	0.1	0.26	0.28	0.29	0.174	0.218
ENSMUSG00000032565	Nudt16	3.09	4.48	4.06	3.91	2.12	1.62	4.08	3.27	3.37	5.41	3.532	3.55
ENSMUSG00000032566	1700080E11Rik	0	0	0	0	0	0	0	0	0	0	0	0
ENSMUSG00000032567	Aste1	11.3	12.58	11.89	9.16	5.2	6.55	8.67	13.36	12	10	10.026	10.116
ENSMUSG00000032570	Atp2c1	62.21	67.3	71.91	68.13	68.35	70.92	67.72	69.95	64.8	72.67	67.58	69.212
ENSMUSG00000032571	Pik3r4	17.62	17.46	17.2	16.45	7.36	9.54	16.96	16.55	17.46	17.79	15.218	15.66
ENSMUSG00000032572	Col6a4	0.11	0.02	0.24	0	0	0.07	0.06	0.06	0.23	0.6	0.074	0.204
ENSMUSG00000032575	Manf	166.96	172.76	177.87	175.93	106.91	120.26	183.06	158.35	158.73	183.27	160.086	160.734
ENSMUSG00000032577	Mapkapk3	3.83	4.63	4.97	5.11	3.7	2.95	5.75	3.85	5.71	4.81	4.448	4.614
ENSMUSG00000032578	Cish	8.64	9.2	11.6	8.38	4.63	4.53	8.65	11.47	10.48	8.75	8.49	8.776
ENSMUSG00000032579	Hemk1	9.01	11.56	10.24	9.66	2.87	3.33	8.56	11.61	10.33	10.94	8.668	8.954
ENSMUSG00000032580	Rbm5	95.17	87.57	94.71	88.77	73.05	74.92	91.36	80.01	82.83	99.09	87.854	85.642
ENSMUSG00000032582	Rbm6	49.05	47.68	49.34	39.74	37.51	46.22	44.62	41.61	41.22	48.75	44.664	44.484
ENSMUSG00000032583	Mon1a	4.81	5.4	5.64	5.86	2.13	3.35	3.81	5.62	5.7	4.77	4.768	4.65
ENSMUSG00000032584	Mst1r	6.06	3.67	4.72	6.1	1.53	1.59	9.26	5.64	5.33	6.04	4.416	5.572
ENSMUSG00000032586	Traip	7.13	8.75	12.54	8.02	4.52	4.03	9.98	6.59	7.07	6.97	8.192	6.928
ENSMUSG00000032589	Bsn	0.22	0.37	0.34	0.34	0.22	0.14	0.28	0.38	0.44	0.47	0.298	0.342
ENSMUSG00000032590	Apeh	33.99	38.25	33.47	31.67	14.96	13.11	33.63	39.53	29.69	37.34	30.468	30.66
ENSMUSG00000032591	Mst1	0	0.04	0.09	0	0	0	0.34	0.12	0	0.04	0.026	0.1
ENSMUSG00000032593	Amigo3	1.53	1.38	1.3	1.48	0.3	0.65	2.13	1.64	2.05	2.23	1.198	1.74
ENSMUSG00000032594	Ip6k1	40.08	41.86	44.97	41.49	13.34	14.03	41.3	66.21	38.86	47.94	36.348	41.668
ENSMUSG00000032595	Cdhr4	9.07	7.98	7.53	7.57	1.85	5.65	10.3	7.37	5.19	12.75	6.8	8.252
ENSMUSG00000032596	Uba7	28.75	23.72	29.02	24.83	3.99	8.73	28.53	26.18	34.5	22.69	22.062	24.126
ENSMUSG00000032598	Nckipsd	6.07	6.04	6.08	6.44	1.94	3.89	8.08	7.38	6.97	6.75	5.314	6.614
ENSMUSG00000032599	Ip6k2	71.31	62.14	74.86	67.96	37.78	44.72	69.58	61.77	58.27	71.72	62.81	61.212
ENSMUSG00000032601	Prkar2a	67.6	66.71	68.86	60.36	109.31	115.43	68.77	63.74	65.77	71.87	74.568	77.116
ENSMUSG00000032602	Slc25a20	40.58	41.02	38.82	40.39	16.85	19.82	39.2	44.33	39.75	40.29	35.532	36.678
ENSMUSG00000032604	Qars	106.44	101.83	95.1	96.48	65.5	70.4	90.32	86.39	103.22	86.25	93.07	87.316
ENSMUSG00000032606	Nicn1	24.46	20.13	25.43	23.86	7.22	10.07	18.13	27.66	27.03	28.9	20.22	22.358
ENSMUSG00000032607	Amt	15.04	16.86	12.92	14.13	7.01	11.07	13.66	16.97	16.71	16.97	13.192	15.076
ENSMUSG00000032609	Klhdc8b	60.49	57.95	61.99	68.33	16.65	23.58	47.81	58	52.7	61.67	53.082	48.752
ENSMUSG00000032611	1700102P08Rik	0.3	0.48	0.2	0.57	0.74	0.67	0.52	0.68	0.31	0.76	0.458	0.588
ENSMUSG00000032612	Usp4	65.34	70.8	65.47	66.33	27.15	36.28	65.31	62.81	60.54	64.71	59.018	57.93
ENSMUSG00000032615	Nt5m	17.42	16.87	18.95	19.22	4.2	8.12	14.86	16.83	16.36	17.03	15.332	14.64
ENSMUSG00000032621	Srek1	59.03	54.52	60.48	51.68	65.72	60.27	52.31	53.62	47.36	57.33	58.286	54.178
ENSMUSG00000032623	Oas1d	0	0	0	0	0	0	0	0	0	0	0	0
ENSMUSG00000032624	Eml4	36.64	34.82	35.56	30.83	22.97	30.03	35.49	32.7	31.12	38.62	32.164	33.592
ENSMUSG00000032625	Thsd7a	4.98	4.17	3.88	5.37	1.73	4.32	4.06	5.12	3.43	3.37	4.026	4.06
ENSMUSG00000032633	Flcn	19.55	19.27	21.05	20.4	6.21	7.78	15.62	20.87	20.03	20.61	17.296	16.982
ENSMUSG00000032637	Atxn2l	88.43	87.65	89.72	84.05	62.94	71.38	83.89	82.56	82.56	89.74	82.558	82.026
ENSMUSG00000032640	Chsy1	47.55	47.34	45.37	44.94	26.63	29.65	45.77	44.66	41.37	47.01	42.366	41.692
ENSMUSG00000032641	Gpr19	4.7	3.92	5.71	7.99	3.35	2.33	4.39	4.65	4.22	4.73	5.134	4.064
ENSMUSG00000032643	Fhl3	17.13	15.17	15.84	12.93	5.05	10.58	16.81	12.89	16.21	16.95	13.224	14.688
ENSMUSG00000032648	Pygm	140.78	172.34	148.03	161.12	109.54	132.31	162.07	171.62	182.42	144.8	146.362	158.644
ENSMUSG00000032649	Colgalt2	4.21	4.35	4.07	4.51	1.85	2.79	4.56	3.55	4.52	4.43	3.798	3.97
ENSMUSG00000032652	Crebl2	3.82	3.53	4.12	4.4	2.5	2.21	2.79	2.66	2.74	3.71	3.674	2.822
ENSMUSG00000032656	2003-03-01	9.31	6.52	8.87	8.92	0.79	4.3	8.93	10.23	11.07	9.7	6.882	8.846
ENSMUSG00000032657	Fam189b	10.92	9.77	13.24	11.57	3.94	9.93	11.5	12.8	16.55	12.09	9.888	12.574
ENSMUSG00000032661	Oas3	0.18	0.17	0.11	0.15	0.04	0.07	0.04	0.18	0.17	0.13	0.13	0.118
ENSMUSG00000032666	1700025G04Rik	37.2	31.44	25.83	32.82	67.19	65.3	35.02	31.9	27.48	32.66	38.896	38.472
ENSMUSG00000032667	Pon2	28.4	32.01	30.36	28.02	20.53	25.31	29.01	27.11	27.02	33.35	27.864	28.36
ENSMUSG00000032671	A930018P22Rik	0	0.14	0.15	0.14	0	0.16	0	0.14	0	0.28	0.086	0.116
ENSMUSG00000032673	Prorsd1	16.92	14.74	14.23	14.55	9.44	10.22	18.39	13.44	15.73	17.1	13.976	14.976
ENSMUSG00000032679	Cd59a	20.17	24.6	23.72	25.65	24.02	26.91	30.12	27.3	25.75	24.13	23.632	26.842
ENSMUSG00000032680	6820408C15Rik	1.18	1.15	1.36	0.62	0.95	0.89	1.75	1.03	1.42	1.63	1.052	1.344
ENSMUSG00000032688	Malt1	9.38	10.87	10.93	11.61	10.11	11.62	10.88	11.39	9.97	10.81	10.58	10.934
ENSMUSG00000032690	Oas2	0.54	0.42	0.47	0.24	0.34	0.47	0.33	0.85	0.69	0.48	0.402	0.564
ENSMUSG00000032691	Nlrp3	0.07	0.16	0.39	0.22	0.05	0.05	0.22	0.6	0.38	0.25	0.178	0.3
ENSMUSG00000032698	Lmo2	26.25	22.29	23.83	23.47	13.75	18.39	23.94	21.47	24.3	25.25	21.918	22.67
ENSMUSG00000032702	Kank1	54.08	53.5	59.09	60.81	88.71	76.76	54.66	52.19	57.92	55.38	63.238	59.382
ENSMUSG00000032705	Exd2	12.36	10.45	12.34	11.07	5.23	5.73	10.35	11.26	11.4	10.67	10.29	9.882
ENSMUSG00000032712	2810474O19Rik	17.42	13.88	16.19	15.57	18.92	20.99	14.41	14.44	12.37	17.42	16.396	15.926
ENSMUSG00000032714	Syde1	30.58	27.51	29.9	28.74	11.14	15.39	25.31	26.91	26.05	29.4	25.574	24.612
ENSMUSG00000032715	Trib3	1.54	2.38	2.34	1.82	1	0.66	4.32	1.41	3.14	2.59	1.816	2.424
ENSMUSG00000032717	Mdfi	50.4	43.89	56.05	48.49	14.79	27.89	43.93	54.86	50.14	52.47	42.724	45.858
ENSMUSG00000032718	Mansc1	6.25	7.39	5.99	7.42	6.58	7.55	7.78	7.65	8.98	7.47	6.726	7.886
ENSMUSG00000032719	Sbspon	0.47	0.07	0.44	0.13	0	0	0.36	0.47	0.36	0.73	0.222	0.384
ENSMUSG00000032724	Abtb2	13.35	15.24	12.33	14.87	4.89	6.77	14.48	13.76	13.54	13.29	12.136	12.368
ENSMUSG00000032725	Folr2	3.15	0.7	1.24	1.25	0	0.77	1	1.1	1.72	2.18	1.268	1.354
ENSMUSG00000032726	Bmp8a	0	0.2	0.1	0.05	0	0	0	0	0.11	0.2	0.07	0.062
ENSMUSG00000032727	Mier3	16.06	16.76	16.58	15.21	10.47	12.93	15.18	15.1	14.17	17.85	15.016	15.046
ENSMUSG00000032733	Snx33	11.69	11.08	10.77	10.39	3.95	6.19	9.99	10.89	9.9	10.24	9.576	9.442
ENSMUSG00000032735	Ablim3	2.93	2.03	1.89	1.41	0.84	1.66	1.33	1.71	1.35	1.59	1.82	1.528
ENSMUSG00000032737	Inppl1	83.35	81.74	79.77	80.12	31.84	46.43	76.84	75.95	82.52	79.89	71.364	72.326
ENSMUSG00000032739	Pram1	0	0	0.05	0	0	0	0	0	0.06	0.05	0.01	0.022
ENSMUSG00000032740	Ccdc88a	24.28	31.12	31.4	28.25	36.36	34.41	28.04	28.97	24.38	29.86	30.282	29.132
ENSMUSG00000032741	Tpcn1	27.36	28.75	25.92	27.45	14.13	19.09	27.9	27.19	28.5	27.54	24.722	26.044
ENSMUSG00000032743	D430042O09Rik	14.88	13.9	13.98	13.07	5.63	7.52	14.19	14.96	15.32	14.36	12.292	13.27
ENSMUSG00000032744	Heyl	13.75	10.63	12.03	9.16	5.2	8.52	11.87	12.38	10.1	15.56	10.154	11.686
ENSMUSG00000032745	Gpbp1	76.27	69.39	70.1	65.99	56.55	50.65	67.26	67.18	65.28	74.1	67.66	64.894
ENSMUSG00000032750	Gab3	1.93	1.82	2.19	1.41	2.12	1.21	2.18	1.53	1.43	1.66	1.894	1.602
ENSMUSG00000032754	Slc8b1	3.54	3.25	2.83	3.11	1.11	0.95	2.57	3	2.89	3.67	2.768	2.616
ENSMUSG00000032757	Bet1	35.42	29.03	37.65	31.44	31.89	26.33	33.35	30.44	28.15	41.28	33.086	31.91
ENSMUSG00000032758	Kap	0	0	0	0	0	0	0	0	0	0	0	0
ENSMUSG00000032763	Ilvbl	18.57	16.5	19.47	16.07	3.16	5.33	16.59	17.19	17.19	17.48	14.754	14.756
ENSMUSG00000032766	Gng11	62.45	51.2	51.2	51.07	25.82	22.79	48.65	55.78	53.19	53.29	48.348	46.74
ENSMUSG00000032769	Trpa1	0.88	0.58	0.59	0.75	0.57	0.98	0.52	0.88	0.6	0.56	0.674	0.708
ENSMUSG00000032773	Chrm1	0	0	0.04	0	0	0	0.05	0.1	0.02	0	0.008	0.034
ENSMUSG00000032776	Mctp2	1.63	0.35	0.54	0.42	0.44	0.43	0.73	0.62	0.73	0.68	0.676	0.638
ENSMUSG00000032777	Gtf3c1	57.29	54.25	50.73	53.93	44.47	48.46	48.05	52.63	53.76	50.71	52.134	50.722
ENSMUSG00000032782	Cntrob	17.96	13.08	16.48	13.46	11.16	13.45	14.2	13.9	13.38	16.83	14.428	14.352
ENSMUSG00000032783	Troap	13.31	13.37	12.64	10.73	6.6	5.83	11.75	10.26	11.28	11.39	11.33	10.102
ENSMUSG00000032786	Alas1	63.6	57.03	57.24	63.47	24.01	27.41	58.93	61.67	54.43	60.08	53.07	52.504
ENSMUSG00000032788	Pdxk	6.51	5.71	5.88	6.15	2.06	2.72	4.95	5.86	5.3	8.69	5.262	5.504
ENSMUSG00000032796	Lama1	0.99	1.07	0.92	0.93	0.36	0.44	1.32	0.92	0.79	1.42	0.854	0.978
ENSMUSG00000032802	Srxn1	5.24	6.35	7.84	5.36	1.63	5.07	4.84	5.94	6.99	8	5.284	6.168
ENSMUSG00000032803	Cdv3	161.65	165.84	152.22	164.46	201.77	190.1	164.57	156.46	155.09	158.66	169.188	164.976
ENSMUSG00000032806	Slc10a3	9.12	8.8	7.84	7.85	5.56	6.26	8.69	9	8.7	9.62	7.834	8.454
ENSMUSG00000032807	Alox12b	0	0	0	0	0	0	0	0	0	0	0	0
ENSMUSG00000032808	Cyp2c38	0	0	0	0	0	0	0	0	0	0	0	0
ENSMUSG00000032812	Arap1	25.76	19.7	25.85	19.92	7.01	11.37	23.29	24.29	26.86	34.37	19.648	24.036
ENSMUSG00000032815	Fanca	17.19	18.34	14.65	14.96	7.31	9.83	15.05	13.54	14.67	18.3	14.49	14.278
ENSMUSG00000032816	Igdcc4	24.85	17.37	21.27	17.29	7.24	12.3	19.58	19.22	19.9	24.12	17.604	19.024
ENSMUSG00000032818	Loxhd1	0	0	0	0	0	0	0	0	0	0	0	0
ENSMUSG00000032826	Ank2	46.33	52.52	45.92	52.15	32.18	43.8	48.51	47.33	40.96	46	45.82	45.32
ENSMUSG00000032827	Ppp1r9a	18.76	22.07	21.98	21.66	13.78	17.49	19.01	19.41	18	21.68	19.65	19.118
ENSMUSG00000032834	Pwp2	10.75	10.17	9.8	9.96	3.24	4.29	9.92	9.75	8.92	9.79	8.784	8.534
ENSMUSG00000032839	Trpc1	3.58	4.4	3.36	3.42	2.24	4.05	3.14	3.75	3.14	4.12	3.4	3.64
ENSMUSG00000032840	2410131K14Rik	8.99	8.69	8.57	7.99	3.36	4.94	8.46	7.99	7.98	8.61	7.52	7.596
ENSMUSG00000032841	Prr5l	7.19	5.08	6.24	5.87	1.81	2.01	5.42	5.65	4.81	6.16	5.238	4.81
ENSMUSG00000032842	Abcc10	4.47	4.38	4.77	5.74	1.55	2.72	4.42	4.78	4.31	5.29	4.182	4.304
ENSMUSG00000032845	Alpk2	47.34	56.71	50.64	54.8	36.84	42.47	52.49	54.23	51.33	45.72	49.266	49.248
ENSMUSG00000032846	Zswim6	5.63	5.49	5.61	5.25	3.28	4.74	5.81	5.89	5.39	6.44	5.052	5.654
ENSMUSG00000032849	Abcc4	1.92	1.99	2.27	1.98	1.68	1.32	1.97	2.48	2.24	2.31	1.968	2.064
ENSMUSG00000032850	Rnft2	7.99	4.63	6.68	4.85	0.68	2.26	7.45	4.41	4.75	5.56	4.966	4.886
ENSMUSG00000032852	Rspo4	0.18	0	0.28	0	0	0.28	0	0.39	0.13	0.31	0.092	0.222
ENSMUSG00000032854	Ugt8a	0.75	0.16	0.48	0.33	0.16	0.14	0.13	0.25	0.33	0.85	0.376	0.34
ENSMUSG00000032855	Pkd1	10.16	10.39	9.87	9.92	2.57	4.28	7.76	9.13	7.48	10.3	8.582	7.79
ENSMUSG00000032860	P2ry2	1.17	1.33	1.7	1.11	0.65	0.66	1.36	1.3	1.55	1.51	1.192	1.276
ENSMUSG00000032864	Rag2	0	0.05	0	0	0	0	0	0	0	0.1	0.01	0.02
ENSMUSG00000032867	Fbxw8	43.81	40.55	41.88	43.9	11.23	14.65	39.99	41.59	40.55	41.52	36.274	35.66
ENSMUSG00000032869	Psmf1	19.42	19.38	19.78	19.52	8.23	11.08	20.91	19.09	18.47	18.45	17.266	17.6
ENSMUSG00000032870	Smap2	28.73	27.46	27.4	24.88	19.79	24.36	26.85	25.01	27.58	27.11	25.652	26.182
ENSMUSG00000032872	Cyb5r4	38.91	35.54	36.59	34.5	25.8	27.19	39.56	34.31	35.31	35.4	34.268	34.354
ENSMUSG00000032875	Arhgef17	29.05	28.38	29.29	27.64	14.21	16.76	26.66	25.82	25.7	28.68	25.714	24.724
ENSMUSG00000032878	Ccdc85a	0.85	1.26	0.86	0.86	0.44	0.55	0.92	0.81	0.67	0.96	0.854	0.782
ENSMUSG00000032883	Acsl3	67.31	64.21	68.29	68.24	112.38	116.59	60.17	72.99	75.11	73.74	76.086	79.72
ENSMUSG00000032889	Gm6685	0	0.2	0.22	0.43	0	0	0	0	0	0	0.17	0
ENSMUSG00000032890	Rims3	0.75	1.01	1.08	1.22	0.38	0.37	1.15	0.91	1.19	0.92	0.888	0.908
ENSMUSG00000032892	Rangrf	48.39	40.73	38.58	42.1	9.47	14.26	41.88	44.47	42.17	40.39	35.854	36.634
ENSMUSG00000032894	1700031F05Rik	0	0	0	0	0	0	0	0	0	0	0	0
ENSMUSG00000032897	Nfyc	72.41	78.86	68.94	76.52	46.54	55.01	69.3	68.6	71.71	67.14	68.654	66.352
ENSMUSG00000032898	Fbxo21	40.03	41.2	43.49	45.38	18	22.11	38.96	43.82	37.35	40.71	37.62	36.59
ENSMUSG00000032899	Styk1	0.42	0.56	0.46	0.42	0.06	0.13	0.45	0.87	0.4	1.18	0.384	0.606
ENSMUSG00000032900	Tex43	0	0	0	0	0	0	0	0	0	0	0	0
ENSMUSG00000032902	Slc16a1	57.95	62.73	59.09	62.54	23.04	25.14	59.95	61.67	59.23	55.94	53.07	52.386
ENSMUSG00000032905	Atg12	28.76	28.53	26.48	26.57	15.06	18.56	24.59	25.3	24.87	27.39	25.08	24.142
ENSMUSG00000032908	Sgpp2	0.24	0.04	0.16	0.02	0.05	0.05	0.02	0.2	0.09	0.22	0.102	0.116
ENSMUSG00000032911	Cspg4	15.94	16.3	17	16.46	5.13	6.4	14.87	15.47	12.96	15.87	14.166	13.114
ENSMUSG00000032913	Lrig2	13.08	10.85	10.62	11.37	5.07	6.9	12.8	9.93	11.05	12.05	10.198	10.546
ENSMUSG00000032915	Adgre4	0.12	0	0	0.05	0.05	0.06	0.03	0.05	0.08	0.08	0.044	0.06
ENSMUSG00000032921	Odf4	0.16	0	0	0.1	0	0	0	0.2	0	0	0.052	0.04
ENSMUSG00000032925	Itgbl1	0.83	0.53	0.63	1.12	0.45	0.66	0.79	0.81	0.44	1.18	0.712	0.776
ENSMUSG00000032932	Hspa13	33.17	29.99	30.8	31.33	15.35	18.3	30.93	29.47	27.63	32.81	28.128	27.828
ENSMUSG00000032936	Camkv	0.75	0.19	0.73	0.11	0	0.87	0.3	0.32	0.18	0.61	0.356	0.456
ENSMUSG00000032937	Fshr	0	0	0.14	0.09	0	0.05	0.05	0.14	0.15	0.09	0.046	0.096
ENSMUSG00000032939	Nup93	47.1	45.28	42.45	47.35	36.42	30.7	46.08	39.87	48.92	48.68	43.72	42.85
ENSMUSG00000032940	Rbm11	0.11	0.61	0.35	0.43	0.43	0.59	0.33	0.43	0.46	0.24	0.386	0.41
ENSMUSG00000032942	Ucp3	0	0.24	0.31	0.24	0	0.14	0.09	0.41	0.2	0.17	0.158	0.202
ENSMUSG00000032946	Rasgrp2	29.67	24.77	29.86	26.53	9.85	13.89	21.46	26.13	31.52	27.27	24.136	24.054
ENSMUSG00000032948	Lipi	0	0	0	0	0	0	0	0	0	0	0	0
ENSMUSG00000032952	Ap4b1	12.17	11.91	12.47	13.16	4.19	5.47	12.87	11.18	12.36	12.83	10.78	10.942
ENSMUSG00000032959	Pebp1	344.39	343	326.96	357	73.03	101.6	333.59	335.31	331.63	340.71	288.876	288.568
ENSMUSG00000032965	Ift57	26.06	17.93	16.74	20.86	22.58	21.54	19.34	17.49	21.16	19.49	20.834	19.804
ENSMUSG00000032966	Fkbp1a	396.81	406.08	376.79	406.59	232.85	282.81	418.86	419.83	415.71	380.74	363.824	383.59
ENSMUSG00000032968	Inha	6.98	6.6	8.01	6.26	2.07	2.71	7.18	5.61	6.42	6.99	5.984	5.782
ENSMUSG00000032977	Fam207a	18.72	17.23	18.68	17.92	6.99	9.62	18.14	17.73	17.04	18.26	15.908	16.158
ENSMUSG00000032978	Guca2b	0	0	0	0.45	0	0	0	0	0	0.22	0.09	0.044
ENSMUSG00000032985	5730522E02Rik	0	0.78	1.8	0.39	0.06	0.43	0.38	0.88	0.03	0.87	0.606	0.518
ENSMUSG00000032987	Olfr281	0	0	0	0	0	0	0	0	0	0	0	0
ENSMUSG00000032988	Slc16a8	0	0.16	0.11	0	0	0.06	0.06	0.11	0	0	0.054	0.046
ENSMUSG00000032997	Chpf	24.53	21.06	22.61	25.69	4.24	7.9	21.56	23.08	23.05	23.39	19.626	19.796
ENSMUSG00000032998	Foxj3	30.22	31.58	31.83	33.35	28.74	30.25	32.44	29.45	31.49	30.75	31.144	30.876
ENSMUSG00000032999	Nlrp4f	0	0.03	0	0	0	0	0.06	0	0	0	0.006	0.012
ENSMUSG00000033004	Mycbp2	17.2	17.04	17.31	16.85	11.16	14	16.05	14.42	16.74	17.14	15.912	15.67
ENSMUSG00000033006	Sox10	3.49	0.61	1.97	0.92	0.07	1.26	0.81	0.95	1.33	2.98	1.412	1.466
ENSMUSG00000033007	Asic4	0.35	0.29	0.23	0.42	0	0	0.3	0.33	0.15	0.41	0.258	0.238
ENSMUSG00000033009	Ogfod1	17.75	15.33	13.1	15.68	8.26	8.71	14.12	13	12.67	14.33	14.024	12.566
ENSMUSG00000033014	Trim33	28.04	28.23	28.5	25.73	31.94	31.47	27.34	27.38	23.74	33.8	28.488	28.746
ENSMUSG00000033015	4933427E13Rik	0	0	0	0	0	0	0	0	0	0	0	0
ENSMUSG00000033016	Nfatc1	19.83	24.34	22.26	23.54	14.74	17.16	24.03	21.31	22.8	20.34	20.942	21.128
ENSMUSG00000033020	Polr2f	117.17	114.15	116.35	118.3	44.13	42.35	105.23	117.32	112.74	109.53	102.02	97.434
ENSMUSG00000033021	Gmppa	41.66	48.78	46.9	45.82	19.76	37.11	51.35	50.76	46.78	50.8	40.584	47.36
ENSMUSG00000033022	Cdo1	29.96	26.97	34.77	22.97	10.31	22.6	33.55	27.26	25	40.38	24.996	29.758
ENSMUSG00000033024	Klra9	0	0	0	0	0	0	0	0	0	0	0	0
ENSMUSG00000033027	Klrc3	0	0	0	0	0	0	0	0	0	0	0	0
ENSMUSG00000033029	1700088E04Rik	2.58	3.69	2.17	3.37	2.27	4.88	2.51	2.23	5.45	4.24	2.816	3.862
ENSMUSG00000033031	C330027C09Rik	41.55	40.58	37.92	40.52	32.77	30.93	37.41	35.44	36.08	40.06	38.668	35.984
ENSMUSG00000033032	Afap1l1	73.85	80.38	72.47	86.75	50.38	54.01	78.26	77.98	76.32	67.45	72.766	70.804
ENSMUSG00000033033	Calhm2	3.89	3.8	4.04	3.04	1.18	1.58	3.27	4.42	3.22	3.73	3.19	3.244
ENSMUSG00000033036	Gm7879	0	0	0.25	0.64	0.53	0.43	0	0	0.4	0	0.284	0.166
ENSMUSG00000033039	Micall1	42	41.73	38.29	40.33	23.47	26.61	36.96	41.52	40.14	35.71	37.164	36.188
ENSMUSG00000033044	Dhrs7c	4.43	4.05	3.15	3.77	1.02	1.05	3.04	3.26	5.09	1.89	3.284	2.866
ENSMUSG00000033047	Eif3l	138.22	137.49	134.42	142.82	73.45	96.74	131.75	127.34	129.85	136.14	125.28	124.364
ENSMUSG00000033053	1700028P14Rik	0	0	0	0	0	0	0	0	0	0	0	0
ENSMUSG00000033054	Npat	17.62	18.82	17.74	17.01	16.03	16.73	18.72	16.76	17.09	19.39	17.444	17.738
ENSMUSG00000033055	Ankrd54	13.37	11.63	12.6	12.27	2.39	4.92	10.03	9.62	10.1	11.09	10.452	9.152
ENSMUSG00000033059	Pygb	172.04	187.06	175.26	185.53	77.64	85.06	164.57	178.09	170.58	163.48	159.506	152.356
ENSMUSG00000033060	Lmo7	191.71	217.31	188.21	210.84	163.47	160.26	171.41	205.69	190.15	163.57	194.308	178.216
ENSMUSG00000033061	Resp18	0.6	0.67	0	0	0	0.36	0	0.32	0	0.32	0.254	0.2
ENSMUSG00000033063	Cntnap3	0.03	0.02	0.06	0	0.08	0	0.02	0.04	0.04	0.09	0.038	0.038
ENSMUSG00000033065	Pfkm	103.11	109.94	98.76	103.98	40.43	50.87	90.43	103.83	98.85	88.03	91.244	86.402
ENSMUSG00000033066	Gas7	11.04	11.6	9.09	10.55	7.92	9.45	10.88	10.52	9.68	12.25	10.04	10.556
ENSMUSG00000033068	Entpd6	12.33	11.9	14.95	13.88	4.34	6.1	12.08	13.66	13.61	13.6	11.48	11.81
ENSMUSG00000033075	Senp1	29.24	32.6	25.04	25.29	23.75	18.04	23.77	21.74	22.5	30.46	27.184	23.302
ENSMUSG00000033080	Vsx1	0	0	0	0	0	0	0	0	0	0	0	0
ENSMUSG00000033082	Clec1a	2.17	1.93	1.78	2.34	1.46	1.87	1.79	2.29	1.96	1.81	1.936	1.944
ENSMUSG00000033083	Tbc1d4	22.73	24.86	23.52	25.08	17.5	16.07	22.85	25.62	25.27	23.91	22.738	22.744
ENSMUSG00000033088	Triobp	37.9	43.46	41.17	46.27	21.5	27.23	38.68	39.71	39.67	38.67	38.06	36.792
ENSMUSG00000033096	Apmap	23.07	22.05	22.9	21.72	6.86	11.08	21.42	22.08	18.78	23.81	19.32	19.434
ENSMUSG00000033099	Nol12	32.63	33.49	34.6	32.6	19.32	20.52	34.32	29.11	27.08	32.92	30.528	28.79
ENSMUSG00000033102	Cdc14b	13.21	12.88	12.14	11.87	5.98	8.43	13.33	12.06	11.46	13.58	11.216	11.772
ENSMUSG00000033105	Lss	11.3	11.96	7.23	9.45	3.65	5.42	10.48	10.9	13.3	12.48	8.718	10.516
ENSMUSG00000033106	Slc7a6os	32.93	28.85	35.05	30.39	18.7	17.82	28.64	28.57	28.9	31.93	29.184	27.172
ENSMUSG00000033107	Rnf125	4.65	5.17	5.77	3.72	5.41	4.2	5.46	4.58	4.89	4.58	4.944	4.742
ENSMUSG00000033111	3830406C13Rik	7.61	8.02	8.3	7.94	7.81	7.68	7.52	8.29	8.31	9.16	7.936	8.192
ENSMUSG00000033114	Slc35d2	3.73	3.86	2.47	3.75	1.28	2.01	3.97	3.58	3.55	3.65	3.018	3.352
ENSMUSG00000033122	Hsd17b3	0	0	0	0.09	0	0.11	0	0	0	0.09	0.018	0.04
ENSMUSG00000033124	Atg9a	23.41	27.36	27.28	24.66	8.75	11.32	22.38	24.16	27.14	24.5	22.292	21.9
ENSMUSG00000033126	Ybey	3.24	2.64	2.93	3.4	1.15	1.26	2.95	3.1	3.06	2.91	2.672	2.656
ENSMUSG00000033128	Gga1	34.81	34.49	33.74	33.77	12.01	16.91	32.19	32.59	31.22	30.58	29.764	28.698
ENSMUSG00000033147	Slc22a15	8.69	8.66	8.59	7.3	4.42	6.3	9.11	8.15	9.4	10.05	7.532	8.602
ENSMUSG00000033149	Phldb2	60.2	67.65	58.35	63.5	69.45	57.06	61.88	61.56	58.78	62.16	63.83	60.288
ENSMUSG00000033152	Podxl2	22.85	22.15	25.5	24.75	6.72	10.96	21.05	22.88	20.69	26.55	20.394	20.426
ENSMUSG00000033156	Cst10	0	0	0	0	0	0	0	0	0	0	0	0
ENSMUSG00000033157	Abhd10	14.69	13.31	12.07	13.01	7.93	7.13	12.78	13.05	11.39	13.73	12.202	11.616
ENSMUSG00000033159	Cnppd1	28.24	28.65	30.36	31.86	11.08	18.1	30.04	28.83	31.62	25.46	26.038	26.81
ENSMUSG00000033161	Atp1a1	577.23	658.15	587.73	658.6	217.99	269.06	580.06	615.97	592.97	522.09	539.94	516.03
ENSMUSG00000033166	Dis3	28.47	25.65	26.02	24.71	21.02	20.42	26.06	23.54	24.52	25.7	25.174	24.048
ENSMUSG00000033170	Card10	7.94	7.73	7.4	7.95	2.4	3.59	7.85	8.66	7.8	7.45	6.684	7.07
ENSMUSG00000033174	Mgll	6.36	5.5	4.77	4.43	2.73	3.06	4.27	5.56	4.93	5.45	4.758	4.654
ENSMUSG00000033177	Tmprss7	0.06	0	0	0	0	0	0.04	0	0.04	0.67	0.012	0.15
ENSMUSG00000033182	Kbtbd12	12.49	16.02	10.14	10.8	11.38	12.16	12.77	16.86	10.22	12.07	12.166	12.816
ENSMUSG00000033184	Tmed7	92.67	85.16	94.07	88.98	36.17	43.29	95.85	92.85	94.29	93.13	79.41	83.882
ENSMUSG00000033186	Mzt1	67.86	68.55	67.74	74.22	38.52	41.41	69.69	62.56	71.38	73.48	63.378	63.704
ENSMUSG00000033187	BC016579	0.2	0.04	0.17	0	0	0.05	0.14	0.13	0.09	0.13	0.082	0.108
ENSMUSG00000033191	Tie1	59.37	66.03	57.3	65.51	16.56	24.55	64.17	62.49	59.1	58.46	52.954	53.754
ENSMUSG00000033192	Lpcat2	2.77	2.03	2.37	1.57	1.35	1.38	2.67	2.6	1.74	3.19	2.018	2.316
ENSMUSG00000033196	Myh2	0.02	0	0.01	0	0	0.04	0.05	0	0.03	0.03	0.006	0.03
ENSMUSG00000033200	Tpsg1	0.24	0	0	0	0	0	0	0	0	0.13	0.048	0.026
ENSMUSG00000033207	Mamdc2	1.99	1.46	1.29	1.05	0.68	0.65	1.38	1.41	1.44	1.2	1.294	1.216
ENSMUSG00000033208	S100b	0.63	0.13	0.27	0.26	0.27	0.08	0	0.2	0.29	0.79	0.312	0.272
ENSMUSG00000033209	Ttc28	14.54	13.45	13.26	12.15	7	9.3	12.1	12.08	11.85	14.67	12.08	12
ENSMUSG00000033210	Slc9c1	0	0	0	0	0	0	0	0	0	0	0	0
ENSMUSG00000033213	AA467197	0.51	0.48	0.62	0.29	0.31	0.18	0.53	0.29	0	0.28	0.442	0.256
ENSMUSG00000033214	Slitrk5	12.28	13.89	13.47	15.35	7.45	8.43	13.71	12.63	12.74	10.79	12.488	11.66
ENSMUSG00000033216	Eefsec	15.07	13.72	13.47	13.14	6.12	7.81	10.68	11.45	11.08	11.71	12.304	10.546
ENSMUSG00000033219	Gm9758	0	0	0	0	0	0	0	0	0	0	0	0
ENSMUSG00000033220	Rac2	1.22	1.29	1.4	1.05	0.44	1.44	1.4	1.89	2.39	2.69	1.08	1.962
ENSMUSG00000033222	Ttf2	15.18	15.27	15.94	15.98	6.35	7.91	16.1	14.24	15.46	16.05	13.744	13.952
ENSMUSG00000033227	Wnt6	0.57	0.27	0.47	0.09	0	0.28	0.67	0.37	0.19	0.23	0.28	0.348
ENSMUSG00000033228	Scaf11	44.74	43.87	43.15	42.71	32.81	35.98	44.66	40.57	38.16	45.01	41.456	40.876
ENSMUSG00000033233	Trim45	5.76	6.77	6.29	6.72	3.28	3.77	5.21	5.16	5.34	7.15	5.764	5.326
ENSMUSG00000033237	Arid2	31.44	29.3	30.26	29.05	20.58	21.8	27	25.39	27.92	30.32	28.126	26.486
ENSMUSG00000033249	Hsf4	0.26	0.08	0.13	0.16	0	0	0	0	0.26	0	0.126	0.052
ENSMUSG00000033253	Szt2	14.52	11.46	16.52	12.06	2.55	4.36	10.27	11.7	9.73	13.92	11.422	9.996
ENSMUSG00000033255	Gm5134	0	0.03	0.09	0.16	0	0	0	0	0.09	0	0.056	0.018
ENSMUSG00000033256	Shf	14.13	13.02	11.69	12.3	2.27	6.9	11.66	12.9	11.59	10.44	10.682	10.698
ENSMUSG00000033257	Ttll4	30.25	28.98	25.9	26.34	12.34	13.26	24.46	23.8	23.64	30.23	24.762	23.078
ENSMUSG00000033268	Duox1	0	0	0	0	0	0.02	0	0	0	0.05	0	0.014
ENSMUSG00000033272	Slc35a4	92.5	105.33	117.13	91.61	18.22	26.76	113.09	102.36	85.64	114.13	84.958	88.396
ENSMUSG00000033276	Stk36	4.64	1.97	2.59	1.77	1.11	2.09	4.23	1.54	2.52	4.01	2.416	2.878
ENSMUSG00000033278	Ptprm	13.13	12.77	13.56	12.94	9.01	9.73	11.75	12.56	12.22	12.97	12.282	11.846
ENSMUSG00000033282	Rpgrip1l	4.7	8.42	4.54	5.21	4.58	3.78	4.95	4.79	4.07	5.67	5.49	4.652
ENSMUSG00000033285	Wdr3	20.67	19.66	23.72	19.3	9.89	12.62	19.54	16.8	26.64	18.92	18.648	18.904
ENSMUSG00000033287	Kctd17	35.84	32.08	31.36	29.17	11.23	23.17	34.44	31.82	32.23	30.55	27.936	30.442
ENSMUSG00000033294	Noc4l	22.06	19.85	17.31	19.92	4.8	9.52	17.69	17.35	16.81	18.03	16.788	15.88
ENSMUSG00000033295	Ptprf	46.81	44.54	46.29	42.5	14.84	23.54	46.25	47.02	44.94	50.83	38.996	42.516
ENSMUSG00000033306	Lpp	17.22	19.18	17.09	17.42	11.56	13.18	16.15	15.84	13.91	18.61	16.494	15.538
ENSMUSG00000033307	Mif	756.5	793.6	743.35	895.77	281.6	356.62	781	870.21	878.97	728.37	694.164	723.034
ENSMUSG00000033308	Dpyd	2.27	1.59	1.58	1.13	0.66	1.13	1.38	0.89	1.03	2.46	1.446	1.378
ENSMUSG00000033313	Fbxl8	1.73	2.06	1.64	1.67	1.03	0.36	0.98	1.76	2.31	1.89	1.626	1.46
ENSMUSG00000033316	Galnt9	0	0	0	0	0	0	0	0	0	0.03	0	0.006
ENSMUSG00000033318	Gstt2	2.08	2.43	1.74	1.8	0.3	1.65	2.72	2.44	3.63	4.73	1.67	3.034
ENSMUSG00000033319	Fem1c	24.89	24.28	24.34	24.24	14.81	16.67	24.35	24.52	22.72	26	22.512	22.852
ENSMUSG00000033323	Ctdp1	17.39	14.7	15.03	14.21	11.48	14.29	14.71	13.25	15	15.17	14.562	14.484
ENSMUSG00000033326	Kdm4a	40.71	41.95	40.73	40.36	17.99	22.49	36.19	36.64	33.75	39.25	36.348	33.664
ENSMUSG00000033327	Tnxb	4.14	4.09	3.73	3.59	0.99	1.47	3.38	4.28	4.01	4.21	3.308	3.47
ENSMUSG00000033335	Dnm2	52.45	55.69	50.43	51.34	32.09	44.42	55.42	60.55	53.7	50.73	48.4	52.964
ENSMUSG00000033342	Plppr5	5.4	6.06	5.94	6.56	4.28	4.89	6.01	5.56	5.87	5.5	5.648	5.566
ENSMUSG00000033343	Magea4	0	0	0	0	0	0	0	0	0	0	0	0
ENSMUSG00000033350	Chst2	5.2	3.45	4.29	3.62	2.67	3.21	4.25	4.28	3.94	5.51	3.846	4.238
ENSMUSG00000033352	Map2k4	58.48	59.53	61.1	62.84	40.52	45.78	57.38	54.92	54.62	61.72	56.494	54.884
ENSMUSG00000033355	Rtp4	11.14	6.07	2.78	3.13	3.28	4.11	5.7	5.99	8.46	5.62	5.28	5.976
ENSMUSG00000033356	Pus7l	6.09	4.05	4.58	3.97	2.66	2.48	4.14	5.77	3.98	5.51	4.27	4.376
ENSMUSG00000033361	Prrg3	15.46	12.95	12.99	12.06	7.95	11.14	13.73	12.68	12.74	15	12.282	13.058
ENSMUSG00000033364	Usp37	15.48	18.45	16.96	20.24	11.17	9.14	17.06	16.25	15.37	15.22	16.46	14.608
ENSMUSG00000033365	Ipo13	31.88	29.71	32.05	29.85	8.39	14.9	29.53	30.07	29.5	29.71	26.376	26.742
ENSMUSG00000033368	Trim69	0	0.22	0.11	0.05	0.11	0.07	0.06	0.11	0.06	0	0.098	0.06
ENSMUSG00000033373	Fntb	20.55	19.34	17.51	19.81	5.42	11.3	18.43	18.15	18.41	18.54	16.526	16.966
ENSMUSG00000033377	Palmd	22	18.3	21.01	18.39	42.72	31.19	20.31	19.66	20.54	20.5	24.484	22.44
ENSMUSG00000033379	Atp6v0b	107.1	99.01	97.5	105.67	21.92	32.08	91.72	97.12	101.24	99.99	86.24	84.43
ENSMUSG00000033382	Trappc8	21.44	20.81	20.08	19.4	11.22	12.98	20.9	19.26	18.17	19.99	18.59	18.26
ENSMUSG00000033383	Rtp1	0	0.03	0.03	0	0	0.07	0	0	0.03	0	0.012	0.02
ENSMUSG00000033386	Frrs1	11.69	14.77	12.84	13.84	9.96	8.69	10.95	13.92	11.79	11.01	12.62	11.272
ENSMUSG00000033389	Arhgap44	12.98	12.65	13.8	13.2	7.32	6.42	12.86	14.56	12.62	13.46	11.99	11.984
ENSMUSG00000033392	Clasp2	21	23.97	22.47	22.68	10.95	13.6	21.81	20.91	20.89	21.51	20.214	19.744
ENSMUSG00000033396	Spg11	9.17	8.95	9.6	8.88	5.36	6.24	8.99	9.61	8.19	9.93	8.392	8.592
ENSMUSG00000033400	Agl	47.81	58.74	48.92	54.05	28.82	27.93	50.47	48.6	45.65	44.2	47.668	43.37
ENSMUSG00000033405	Nudt15	2.73	2.87	3.67	3.53	1.11	1.22	3.13	3.35	2.84	3.31	2.782	2.77
ENSMUSG00000033409	Syce1l	0	0	0	0	0	0	0	0.35	0.36	0	0	0.142
ENSMUSG00000033411	Ctdspl2	42.45	47.43	44.98	42.77	47.63	47.45	42.76	38.36	38.32	40.41	45.052	41.46
ENSMUSG00000033416	Gucd1	28.22	29.84	27.35	25.54	10.89	12.68	24.68	30.17	26.06	24.13	24.368	23.544
ENSMUSG00000033417	Cacul1	26.75	29.04	27.65	27.38	12.79	17.73	29.64	26.97	26.11	28.18	24.722	25.726
ENSMUSG00000033419	Snap91	72.98	77.71	68.29	75.8	153.24	165.78	67.45	73.68	72.58	60.64	89.604	88.026
ENSMUSG00000033420	Antxr1	34.21	24.75	30.34	21.84	17.6	31.36	26.54	26.1	25.05	38.31	25.748	29.472
ENSMUSG00000033423	Eri3	54.99	52.13	50.14	51.37	19.42	27.26	51.57	54.38	54.77	68.79	45.61	51.354
ENSMUSG00000033427	Upb1	0.22	0.57	0.33	0.26	0.25	0.21	0.12	0.33	0.51	0.41	0.326	0.316
ENSMUSG00000033429	Mcee	51.26	55.44	60.6	52.59	45.7	54.56	52.9	57.12	54.96	52.84	53.118	54.476
ENSMUSG00000033430	Terf2ip	15.18	15.1	14.37	14.18	13.87	13.27	13.9	12.78	13.15	15.51	14.54	13.722
ENSMUSG00000033434	Gtpbp6	24.77	16.94	12.1	16.48	5.15	6.51	13.31	17.3	15.23	20	15.088	14.47
ENSMUSG00000033436	Armcx2	113.43	108.79	108.44	103.56	63.52	83.3	110.5	112.58	104.67	115.39	99.548	105.288
ENSMUSG00000033439	Trmt13	12.81	14.66	18.39	14.4	11.02	9.9	14.39	18.36	14.01	17.02	14.256	14.736
ENSMUSG00000033444	Specc1l	31.33	30.87	30.11	28.15	18.98	21.52	27.79	29.54	28.83	31.98	27.888	27.932
ENSMUSG00000033446	Lpar6	7.21	6.77	7.28	7.12	5.1	5.5	6.95	6.92	6.29	7.45	6.696	6.622
ENSMUSG00000033450	Tagap	0.41	0.36	0.3	0.07	0	0.16	0.12	0.19	0.5	0.25	0.228	0.244
ENSMUSG00000033453	Adamts15	23.27	14	21.35	14.32	5.56	11.07	18.16	16.22	15.81	25.96	15.7	17.444
ENSMUSG00000033454	Zbtb1	7.17	7.53	7.83	7.51	6.16	6.65	6.73	7.28	7.46	8.51	7.24	7.326
ENSMUSG00000033458	Fan1	4.08	5.79	5.52	5.52	2.59	2.77	4.86	5.21	4.68	5.75	4.7	4.654
ENSMUSG00000033460	Armcx1	51.02	45.42	48.67	45.04	31.75	36.84	44.89	44.6	48.01	50.66	44.38	45
ENSMUSG00000033467	Crlf2	4.46	3.95	4.47	5.82	1.47	1.75	5.17	6.54	6.44	5.27	4.034	5.034
ENSMUSG00000033470	Cysltr2	0	0	0.06	0	0	0	0	0	0	0	0.012	0
ENSMUSG00000033475	Tomm6	166.86	158.22	173.15	172.18	107.37	136.98	159.33	169.69	173.75	161.15	155.556	160.18
ENSMUSG00000033478	Fam160b1	17.09	16.25	17.56	16.71	10.65	10.41	15.72	16.33	16.79	18.41	15.652	15.532
ENSMUSG00000033486	Catsper2	1.28	1.93	2.26	1.23	1.44	0.88	1.55	2.08	1.31	1.74	1.628	1.512
ENSMUSG00000033487	Fndc3a	26	26.08	29.65	24.78	22.17	25.84	27.6	25.53	24.99	34.27	25.736	27.646
ENSMUSG00000033488	BC026585	23.54	22.64	23.08	24.74	12.17	10.66	22.03	24.42	25.36	26.05	21.234	21.704
ENSMUSG00000033491	Prss35	52.23	39.06	46.26	34.47	25.39	38.66	42.89	42.54	42.15	55.43	39.482	44.334
ENSMUSG00000033498	Strc	0	0.05	0	0	0	0	0	0	0	0	0.01	0
ENSMUSG00000033499	Larp4b	44.94	51.92	51.42	50.74	34.03	38.63	46.51	50.57	47.8	47.39	46.61	46.18
ENSMUSG00000033501	Crygs	0	0	0	0	0	0	0	0	0	0.17	0	0.034
ENSMUSG00000033502	Cdc14a	4.29	5.42	4.02	4.17	3.71	3.73	4.16	4.68	4	5.26	4.322	4.366
ENSMUSG00000033508	Asprv1	0.2	0.06	0.33	0.12	0	0	0.21	0	0	0.31	0.142	0.104
ENSMUSG00000033510	Otud7a	0.28	0.05	0.51	0.2	0	0.44	0.5	0.29	0.14	0.78	0.208	0.43
ENSMUSG00000033520	Idi2	0	0	0	0	0	0.05	0	0	0	0	0	0.01
ENSMUSG00000033526	Ppip5k1	11.76	13.67	11.42	9.89	5.62	8.39	11.35	10.61	13.07	9.93	10.472	10.67
ENSMUSG00000033530	Ttc7b	25.65	29.31	26.55	29.73	18.56	18.55	28.17	26.86	26.81	25.33	25.96	25.144
ENSMUSG00000033533	Acsm1	0	0	0.12	0.06	0	0	0.06	0	0.06	0.06	0.036	0.036
ENSMUSG00000033538	Casp4	3.05	1.46	1.56	1.16	0.83	0.92	2.13	0.78	2.09	1.48	1.612	1.48
ENSMUSG00000033540	Idua	16.78	12.81	12.46	14.12	6.88	6.84	10.49	13.06	11.32	13.01	12.61	10.944
ENSMUSG00000033542	Arhgef5	16.16	16.02	13.74	14.2	8.86	12.02	15.87	13.95	12.68	17.19	13.796	14.342
ENSMUSG00000033543	Gtf2a2	100.34	89.17	93.52	92.53	58.31	66.33	88.87	87.59	98.57	102.18	86.774	88.708
ENSMUSG00000033544	Angptl1	4.3	1.46	3.92	1.48	2.58	3.98	1.89	2.57	3.56	7.42	2.748	3.884
ENSMUSG00000033545	Znrf1	46.39	38.01	40.19	42.19	9.19	16.5	36.99	41.45	36.21	42.04	35.194	34.638
ENSMUSG00000033554	Dph5	9.51	9.88	9.44	9.97	4.77	6.92	11.2	10.19	9.61	9.19	8.714	9.422
ENSMUSG00000033557	Fam20b	46.39	45.1	46.79	46.8	27.77	30.91	45.52	43	43.32	43.64	42.57	41.278
ENSMUSG00000033565	Rbfox2	96.51	93.41	91.44	93.99	42.08	53.71	88.12	89.77	84.86	92.78	83.486	81.848
ENSMUSG00000033569	Adgrb3	0.63	0.44	0.85	0.41	0.32	0.55	0.72	0.47	0.32	0.99	0.53	0.61
ENSMUSG00000033576	Apol6	0.34	0.47	0.23	0.31	0	0.25	0.47	0.5	0.13	0.3	0.27	0.33
ENSMUSG00000033577	Myo6	10.31	13.65	15.54	13.48	18.4	26.61	10.73	11.85	10.88	15.49	14.276	15.112
ENSMUSG00000033578	Tmem35a	11.22	11.98	11.34	11.54	5.96	6.28	9.46	13.11	11.79	9.49	10.408	10.026
ENSMUSG00000033579	Fa2h	0.1	0.06	0.13	0	0	0	0	0.05	0	0	0.058	0.01
ENSMUSG00000033581	Igf2bp2	75.88	70.96	73.33	66.01	62.37	77.65	81.21	68.08	72.61	77.08	69.71	75.326
ENSMUSG00000033585	Ndn	33.55	31.36	28.8	29.2	10.01	15.75	34.32	33.88	32.65	34.62	26.584	30.244
ENSMUSG00000033589	Reep4	20.03	18.44	20.13	19.77	8.28	9.55	17.57	17.68	17.29	20.42	17.33	16.502
ENSMUSG00000033590	Myo5c	0.97	0.85	1.22	0.64	0.84	0.66	0.6	0.97	0.96	1.04	0.904	0.846
ENSMUSG00000033594	Spata2l	1.71	1.41	1.4	2.25	0.71	0.49	0.89	1.41	1.69	1.75	1.496	1.246
ENSMUSG00000033595	Lgi3	3.56	2.9	2.7	2.05	0.65	1.65	3.09	3.17	2.97	3.61	2.372	2.898
ENSMUSG00000033596	Rfwd3	39.14	39.3	38.26	40.18	18.96	20.61	34.5	35.22	37.34	39.05	35.168	33.344
ENSMUSG00000033597	Caskin1	1.04	0.68	0.98	0.68	0.21	0.38	0.49	0.51	0.69	0.97	0.718	0.608
ENSMUSG00000033610	Pank1	21.31	25.93	21.9	25.43	11.69	13.02	20.85	23.17	23.05	22.4	21.252	20.498
ENSMUSG00000033615	Cplx1	0.47	0.26	0.35	0.5	0.36	0.73	0.33	0.34	0.59	0.3	0.388	0.458
ENSMUSG00000033618	Map3k13	0.99	1.26	1.08	1.26	0.93	0.88	0.79	1.26	1.06	1.05	1.104	1.008
ENSMUSG00000033623	Pcgf3	32.95	38.35	35.48	34.57	27.2	32.33	34.39	33.91	34	34.13	33.71	33.752
ENSMUSG00000033624	Pdpr	18.35	21.53	17.75	21.83	7.36	11.33	18.85	18.25	16.89	18.23	17.364	16.71
ENSMUSG00000033628	Pik3c3	14.81	15.78	14.5	14.92	9.1	10.92	15.03	13.51	13.22	14.8	13.822	13.496
ENSMUSG00000033629	Hacd3	38.03	36.92	34.83	35.67	13.16	19.2	38.07	38.09	33.19	39.76	31.722	33.662
ENSMUSG00000033632	AW554918	8.93	8.88	9.08	9.85	6.71	6.91	7.41	7.76	8.35	8.52	8.69	7.79
ENSMUSG00000033633	Clec18a	0	0	0	0	0	0	0	0.05	0.04	0	0	0.018
ENSMUSG00000033634	Nat8f2	0	0	0	0	0	0	0	0	0	0	0	0
ENSMUSG00000033644	Piwil2	0.08	0.16	0.2	0.19	0.11	0.15	0.14	0.25	0.31	0.28	0.148	0.226
ENSMUSG00000033653	Vps8	18.39	21.24	21.41	18.51	16.97	23.91	20.13	21.76	16.51	21.04	19.304	20.67
ENSMUSG00000033658	Ddx19b	6.61	7.42	6.16	6.69	3.28	3.95	6.44	6.66	6.41	7.04	6.032	6.1
ENSMUSG00000033669	Zfp7	6.93	5.19	7.05	5.69	3.45	5.21	5.5	6.66	5.71	6.97	5.662	6.01
ENSMUSG00000033671	Cep350	10.51	13.32	10.73	11.46	11.97	16.29	10.29	11.65	7.79	10.67	11.598	11.338
ENSMUSG00000033676	Gabrb3	4.3	3.42	4.13	3.52	3.64	4.17	4.52	5.13	4.78	4.54	3.802	4.628
ENSMUSG00000033684	Qsox1	33.66	33.96	34.27	36.23	12.9	12.91	35.63	36.64	37.97	37.44	30.204	32.118
ENSMUSG00000033685	Ucp2	112.12	124.57	117.46	131.72	39.02	37.98	87.61	94.96	82.89	89.66	104.978	78.62
ENSMUSG00000033688	1300017J02Rik	0.68	0.61	0.5	1.35	2.98	1.68	1.33	0.41	0.92	0.4	1.224	0.948
ENSMUSG00000033697	Arhgap39	9.57	8.64	9.23	7.83	4.26	6.11	6.95	7.66	7.31	9.4	7.906	7.486
ENSMUSG00000033701	Acbd6	49.93	55.13	51.65	51.5	31.86	40.38	43.47	49.73	44.08	47.61	48.014	45.054
ENSMUSG00000033703	Fuk	6.19	6.42	6.85	6.34	1.8	2.21	5.88	6.29	5.81	6	5.52	5.238
ENSMUSG00000033705	Stard9	5.52	6.1	5.84	6.26	3.45	3.94	4.51	6.51	4.69	6.33	5.434	5.196
ENSMUSG00000033706	Smyd5	35.08	32.84	32.52	31.3	15.41	17.27	26.88	26.47	28.61	29.2	29.43	25.686
ENSMUSG00000033707	Lrrc24	7.54	6.26	6.29	6.53	1.13	2.92	4.34	6.42	5.28	6.43	5.55	5.078
ENSMUSG00000033712	Ccar2	32.89	29.93	32.11	30.39	10.2	13.47	29.32	29.56	30.39	32.9	27.104	27.128
ENSMUSG00000033713	Foxn3	34.1	45.64	37.42	38.29	25.93	26.12	33.39	42.64	33.51	29.32	36.276	32.996
ENSMUSG00000033715	Akr1c14	2.62	3.54	3.1	2.22	1.89	2.46	2.81	2.29	2.52	3.61	2.674	2.738
ENSMUSG00000033717	Adra2a	0.59	0.05	0.41	0.05	0.05	0.26	0.23	0.38	0.2	0.61	0.23	0.336
ENSMUSG00000033720	Sfxn5	3.37	2.12	1.55	1.86	0.82	0.92	2.34	2.11	1.84	3.1	1.944	2.062
ENSMUSG00000033721	Vav3	8.36	6.92	7.35	8.32	10.17	7.25	7.51	8.85	7.71	9.34	8.224	8.132
ENSMUSG00000033722	BC034090	18.63	20.83	22.96	25.44	19.72	18.29	18.76	17.21	23.24	17.38	21.516	18.976
ENSMUSG00000033726	Emx1	0	0	0	0	0	0	0	0	0	0	0	0
ENSMUSG00000033728	Lrrc14	14.27	11.15	11.88	12.35	2.88	2.89	9.95	11.16	11.14	12.8	10.506	9.588
ENSMUSG00000033730	Egr3	1.11	1.2	0.58	1.32	0.72	0.92	0.92	0.43	0.61	0.7	0.986	0.716
ENSMUSG00000033731	3300002A11Rik	0	0	0	0	0	0	0	0	0	0	0	0
ENSMUSG00000033732	Sf3b3	85.55	79.84	80.69	78.27	33.46	40.82	76.8	75.71	69.81	78.71	71.562	68.37
ENSMUSG00000033735	Spr	34.25	31.22	34.96	38.52	10.53	11.1	34.25	37.42	37.32	36.48	29.896	31.314
ENSMUSG00000033737	Fndc3c1	4.06	5.91	4.5	3.94	3.3	3.06	5.53	4.15	2.61	5.7	4.342	4.21
ENSMUSG00000033739	Fkbpl	15.38	5.89	6.54	7.04	7.3	4.95	5.7	5.75	7.61	7.17	8.43	6.236
ENSMUSG00000033740	St18	0.31	0	0.2	0	0	0.19	0	0.03	0.02	0.06	0.102	0.06
ENSMUSG00000033751	Gadd45gip1	17.06	18.28	16.84	15.94	11.88	14.06	16.96	19.4	17.61	16.76	16	16.958
ENSMUSG00000033752	Mnd1	9.21	12.99	10.06	11.95	9.24	6.97	10.9	10.85	9.24	9.1	10.69	9.412
ENSMUSG00000033760	Rbm4b	18.53	14.98	18.1	17.21	10.2	11.95	17.04	17.19	16.94	19.46	15.804	16.516
ENSMUSG00000033762	Recql4	2.85	3.27	2.94	2.69	1.29	1.21	2.91	3.12	2.98	3.26	2.608	2.696
ENSMUSG00000033763	Mtss1l	46.83	46.49	46.73	47.56	28.99	41.89	44.04	43.6	46.22	45.74	43.32	44.298
ENSMUSG00000033765	Calm4	0	0	0	0	0	0	0	0	0	0	0	0
ENSMUSG00000033767	D930015E06Rik	23	20.46	22.26	19.48	10.87	14.91	18.04	19.1	20.28	23.17	19.214	19.1
ENSMUSG00000033768	Nrxn2	1.9	0.74	1.78	0.48	0.55	0.86	1.5	1	0.86	2.14	1.09	1.272
ENSMUSG00000033769	Exoc6b	20.03	19	20.91	18.08	11.95	15.97	18.27	16.55	16.5	18.98	17.994	17.254
ENSMUSG00000033770	Clcnka	0.06	0.04	0.08	0	0	0	0.04	0.23	0.04	0	0.036	0.062
ENSMUSG00000033773	Rpap2	13.96	14.16	11.89	14.19	9.64	9.32	13.25	13.81	13.98	11.91	12.768	12.454
ENSMUSG00000033774	Npbwr1	0	0	0	0	0.05	0.03	0.03	0	0	0	0.01	0.012
ENSMUSG00000033777	Tlr13	0.58	0.66	0.8	0.74	0.23	0.61	0.74	1.05	0.86	0.93	0.602	0.838
ENSMUSG00000033781	Asb13	8.73	6.89	7	6.21	3.86	4.07	6.49	7.23	7.1	8.42	6.538	6.662
ENSMUSG00000033788	Dysf	14.94	16.19	16.77	20.69	8.12	8.28	19.27	15.95	16.55	17.14	15.342	15.438
ENSMUSG00000033790	Tubgcp5	15.76	15.73	15.59	14.79	8.72	7.3	14.19	13.79	14.15	16.87	14.118	13.26
ENSMUSG00000033792	Atp7a	15.25	14.55	14.05	14.82	11.33	14.65	14.9	14.76	12.95	16.88	14	14.828
ENSMUSG00000033793	Atp6v1h	41.83	42.59	38.4	42.12	15.26	19.13	37.95	39.87	39.47	46.36	36.04	36.556
ENSMUSG00000033794	Lpcat2b	0	0	0	0	0	0	0	0	0	0	0	0
ENSMUSG00000033799	Fam208b	20.22	18.49	18.45	16.86	10.88	13.07	17	16.51	15.33	18.96	16.98	16.174
ENSMUSG00000033805	Ephx4	1.65	1.12	1.34	0.94	1.14	0.66	0.36	0.56	1.03	0.55	1.238	0.632
ENSMUSG00000033808	Tmem87a	22.49	20.93	21.87	23.74	11.37	14.36	20.68	19.41	20.61	25.48	20.08	20.108
ENSMUSG00000033809	Alg3	19.51	15.78	14.08	16.33	17.62	13.21	21.98	14.44	22.23	16.55	16.664	17.682
ENSMUSG00000033813	Tcea1	101.17	97.87	96.49	97.99	64.02	63.95	91.68	86.62	86.99	103.24	91.508	86.496
ENSMUSG00000033819	Ppp1r16a	21.19	18.27	19.05	22	2.99	9.16	18.43	18.53	21.11	24.06	16.7	18.258
ENSMUSG00000033825	Tpsb2	0	0.2	0	0	0	0.11	0	0.2	0	0	0.04	0.062
ENSMUSG00000033826	Dnah8	0.48	0.61	0.49	0.52	0.35	0.34	0.37	0.45	0.42	0.67	0.49	0.45
ENSMUSG00000033831	Fgb	0	0.07	0	0	0	0.06	0	0.14	0	0	0.014	0.04
ENSMUSG00000033834	Tpbpa	0	0	0	0	0	0	0	0	0	0	0	0
ENSMUSG00000033837	Foxh1	0.24	0.08	0.24	0.31	0	0.18	0	0.08	0.25	0.15	0.174	0.132
ENSMUSG00000033845	Mrpl15	63.88	69.38	64.3	67.55	37.4	38.46	66.99	60.92	62.77	63.62	60.502	58.552
ENSMUSG00000033847	Pla2g4c	0.96	0.67	0.6	0.55	0.72	0.74	1.04	0.44	0.48	0.86	0.7	0.712
ENSMUSG00000033849	B3galt2	0.32	0.13	0.08	0.19	0.04	0.19	0.18	0.07	0.13	0.2	0.152	0.154
ENSMUSG00000033850	Olfr1015	0	0	0	0	0	0	0	0	0	0	0	0
ENSMUSG00000033852	Gm28042	2.57	4.37	3.87	2.87	1.26	2.09	3.13	3.32	2.69	3.7	2.988	2.986
ENSMUSG00000033854	Kcnk10	0.17	0.07	0.07	0.11	0	0.04	0.08	0.07	0.08	0.04	0.084	0.062
ENSMUSG00000033855	Ston1	30.46	32.2	43.14	33.46	28.09	33.5	31.1	36.49	33.8	32.05	33.47	33.388
ENSMUSG00000033857	Engase	3.53	4.22	4.42	3.73	1.49	2.05	3.85	3.95	5.05	3.6	3.478	3.7
ENSMUSG00000033860	Fgg	0	0.17	0.06	0	0.12	0.07	0	0.23	0.12	0	0.07	0.084
ENSMUSG00000033862	Cdk10	33.07	34.06	34.22	30.28	15.24	18.52	34.82	32.58	35.97	41.24	29.374	32.626
ENSMUSG00000033863	Klf9	2.94	2.63	3.13	2.26	1.91	2.2	2.22	2.3	2.24	2.82	2.574	2.356
ENSMUSG00000033871	Ppargc1b	8.79	10.52	8.26	8.28	3.96	5.06	8.81	9.63	7.84	6.55	7.962	7.578
ENSMUSG00000033872	Best4-ps	0	0	0	0	0	0	0	0	0	0	0	0
ENSMUSG00000033880	Lgals3bp	5.49	5.16	4.24	4.32	3.92	3.5	5.06	8.06	6.83	5.48	4.626	5.786
ENSMUSG00000033882	Rbm46	1.74	1.02	2.15	1	0.95	2.32	1.85	1.66	1.4	2.42	1.372	1.93
ENSMUSG00000033883	D3Ertd254e	7.39	6.12	6.76	6.15	4.94	5.64	5.55	5.62	6.03	6.91	6.272	5.95
ENSMUSG00000033885	Pxk	16.51	16.61	15.02	16.02	10.33	11.99	16.49	15.57	15.63	16.66	14.898	15.268
ENSMUSG00000033898	Cfhr2	0.28	0.12	0.09	0	0.13	0	0.13	0.09	0.2	0.09	0.124	0.102
ENSMUSG00000033900	Map9	5.64	7.25	5.35	5	7.59	9.02	5.01	4.75	6.45	5.8	6.166	6.206
ENSMUSG00000033902	Mapkbp1	10.17	10.44	10.57	8.89	5.35	6.34	10.26	9.97	9.14	12.32	9.084	9.606
ENSMUSG00000033904	Ccp110	16.24	13.41	16.24	13.13	10.62	11.44	13.38	12.51	12.87	15.68	13.928	13.176
ENSMUSG00000033906	Zdhhc15	10.54	9.81	9.54	8.94	5.46	6.58	10.34	8.99	9.31	10.65	8.858	9.174
ENSMUSG00000033909	Usp36	14.73	13.49	15.05	15.5	9.06	12.87	13.58	14.9	14.28	14.36	13.566	13.998
ENSMUSG00000033910	Gucy1a3	71.39	70.25	64.39	63.25	43.52	51.59	65.71	64.48	61.82	66.97	62.56	62.114
ENSMUSG00000033916	Chmp2a	84.95	95.31	88.93	92.21	79	76.37	89.62	90.68	85.96	89.37	88.08	86.4
ENSMUSG00000033917	Gde1	55.06	52.2	50.19	47.4	28.47	38.76	56.43	49.87	47.78	48.84	46.664	48.336
ENSMUSG00000033918	Parl	55.69	67.83	65.01	68.25	35.49	38.98	55.94	61.61	74.77	63.85	58.454	59.03
ENSMUSG00000033931	Rbm34	11.58	13.95	12.77	12.27	10.26	8.35	15.36	12.59	12.07	14.55	12.166	12.584
ENSMUSG00000033933	Vhl	24.61	23.43	24.07	20.32	8.48	10.51	22.21	22.27	22.92	22.73	20.182	20.128
ENSMUSG00000033938	Ndufb7	185.27	208.83	198.71	214.05	101.21	103.12	174.34	203.11	196.04	178.32	181.614	170.986
ENSMUSG00000033940	Brk1	102.41	105.24	113.35	116.97	25.15	39.25	103.43	106.25	101.62	111.04	92.624	92.318
ENSMUSG00000033943	Mga	29.83	37.43	25.91	30	18.85	24.57	24.95	32.05	26.24	27.47	28.404	27.056
ENSMUSG00000033948	Zswim5	2.7	3.15	3.05	3.06	1.82	2.28	2.67	3.27	3.07	2.97	2.756	2.852
ENSMUSG00000033949	Trim36	0.58	0.56	0.4	0.64	0.2	0.21	0.78	0.39	0.52	0.6	0.476	0.5
ENSMUSG00000033952	Aspm	14.16	16.76	15.5	17.52	13.51	12.41	12.32	13.07	12.07	15.46	15.49	13.066
ENSMUSG00000033953	Ppp3r1	76.78	76.64	76.57	72.9	42.08	53.93	76.95	74.59	76.75	83.24	68.994	73.092
ENSMUSG00000033955	Tnks1bp1	28.25	34.33	36.75	28.47	12.88	15.47	34.97	30.51	29.37	33.28	28.136	28.72
ENSMUSG00000033960	9430020K01Rik	24.23	24.6	22.37	23.78	15.87	20.66	23.25	24.64	22.47	24.29	22.17	23.062
ENSMUSG00000033961	Zfp446	5.99	5.74	5.32	5.51	2.66	2.81	4.59	5.12	5.14	5.46	5.044	4.624
ENSMUSG00000033963	Fancd2os	0	0	0.08	0.09	0	0.18	0	0.15	0.16	0	0.034	0.098
ENSMUSG00000033964	Zbtb41	19.25	21.33	18.18	17.85	14.8	14.11	15.93	19.31	16.29	18.76	18.282	16.88
ENSMUSG00000033965	Slc16a2	22.7	22.88	22.66	21.97	16.09	18.77	22.97	23.75	24.81	22.97	21.26	22.654
ENSMUSG00000033966	Cdkl4	0.05	0.06	0.13	0	0	0	0.03	0.09	0.13	0.31	0.048	0.112
ENSMUSG00000033967	Rnf225	0.79	0.64	0.68	0.76	0.35	0.57	0.94	0.84	0.77	0.8	0.644	0.784
ENSMUSG00000033970	Rfc3	34.64	32.43	37.64	37.14	15.87	16.41	30.31	33.74	33.68	37.52	31.544	30.332
ENSMUSG00000033972	Zfp944	7.92	7.24	6.11	6.84	7.88	8.66	6.44	6.17	6.21	8.64	7.198	7.224
ENSMUSG00000033981	Gria2	1.32	1	0.89	0.83	0.6	0.74	0.78	1.13	0.9	1.28	0.928	0.966
ENSMUSG00000033983	Coil	13.54	13.28	14.53	15.5	7.52	6.22	11.77	12.31	13.75	13.98	12.874	11.606
ENSMUSG00000033985	Tesk2	3.59	2.59	2.15	2.07	0.71	0.97	2.4	2.29	1.86	2.11	2.222	1.926
ENSMUSG00000033987	Dnah17	0	0	0.03	0.03	0.04	0.19	0.08	0.05	0.01	0.2	0.02	0.106
ENSMUSG00000033991	Ttc37	11.49	10.9	10.26	9.61	5.42	5.93	9.86	10.55	9.58	11.77	9.536	9.538
ENSMUSG00000033998	Kcnk1	1.84	0.94	1.92	0.77	0.78	1.05	1.82	1.18	1.24	2.44	1.25	1.546
ENSMUSG00000034000	Neu4	0	0.02	0	0	0	0	0	0	0	0.02	0.004	0.004
ENSMUSG00000034006	Pqlc1	13.9	15.16	15.68	15.96	3.53	4.81	16.63	19.01	18.05	18.52	12.846	15.404
ENSMUSG00000034007	Scaper	9.3	8.94	8.9	8.85	10.37	9.56	8.81	9.08	8.36	9.57	9.272	9.076
ENSMUSG00000034009	Rxfp1	14.92	16.06	13.07	13.86	10.16	11	16.07	14.55	17.45	15.05	13.614	14.824
ENSMUSG00000034021	Pds5b	38.89	34.22	37.41	34.24	27.7	29.58	34.99	31.47	31.64	40.99	34.492	33.734
ENSMUSG00000034022	Cpsf1	30.21	27.74	28.6	29.06	8.69	11.96	26.7	26.66	25.48	27.57	24.86	23.674
ENSMUSG00000034023	Fancd2	9.89	10.53	10.69	11.47	4.1	5.9	10.26	7.63	10.18	9.71	9.336	8.736
ENSMUSG00000034024	Cct2	260.77	255.5	246.18	258.62	187.5	192.84	246.84	238.51	236.53	253.27	241.714	233.598
ENSMUSG00000034028	Cd226	0.38	0.24	0.61	0.38	0	0.14	0.3	0.44	0.27	0.08	0.322	0.246
ENSMUSG00000034031	Ccdc182	0.27	0	0	0	0	0	0.09	0	0.09	0	0.054	0.036
ENSMUSG00000034032	Rpap1	16.39	13.95	14.69	14.93	4.65	6.07	13.21	14.8	13.99	15.23	12.922	12.66
ENSMUSG00000034035	Ccdc17	1.14	1.75	1.5	1.56	0.41	1.08	1.39	0.87	2.04	0.82	1.272	1.24
ENSMUSG00000034037	Fgd5	14.73	16.85	14.71	15.76	8.41	10.51	15.43	17.12	13.13	15.83	14.092	14.404
ENSMUSG00000034039	Prss29	0	0	0	0	0	0	0	0	0	0	0	0
ENSMUSG00000034040	Wbscr17	2.29	2.06	2.34	2.2	0.77	1.15	2.82	2.29	2.54	2.26	1.932	2.212
ENSMUSG00000034041	Lyl1	11.06	12.34	14.54	10.8	5.18	5.91	13.07	10.99	10.46	10.78	10.784	10.242
ENSMUSG00000034042	Gpbp1l1	45.16	50.44	43.28	46.32	34.77	40.96	36.04	38.12	48.3	44.9	43.994	41.664
ENSMUSG00000034055	Phka1	10.16	10.6	10.88	10.71	5.81	6.51	8.7	10.21	9.56	9.98	9.632	8.992
ENSMUSG00000034057	Myrfl	0.27	0.32	0.27	0.62	0.55	0.28	0.35	0.55	0.43	0.4	0.406	0.402
ENSMUSG00000034059	Ypel4	4.34	4.63	5.84	4.49	1.5	4.26	7.07	3.69	3.51	5.93	4.16	4.892
ENSMUSG00000034063	4930590J08Rik	1.02	0.75	0.82	0.96	0.31	0.54	0.65	0.75	0.7	0.99	0.772	0.726
ENSMUSG00000034064	Poglut1	31.24	29.81	31.15	28.48	11.71	17.02	29.51	29.77	29.81	31.83	26.478	27.588
ENSMUSG00000034066	Farp2	6.77	7.5	4.95	6.44	2.52	3.31	5.88	5.77	5.26	5.9	5.636	5.224
ENSMUSG00000034071	Zfp551	2.47	3.12	2.96	2.67	1.77	1.58	2.55	2.44	2.04	3.09	2.598	2.34
ENSMUSG00000034075	Zdhhc5	46.34	45.98	42.57	43.51	24.51	29.38	43.97	45.46	44.73	42.07	40.582	41.122
ENSMUSG00000034083	Ccdc174	22.57	24.57	19.62	24.08	38.24	37.08	25.08	25.02	24.23	25.64	25.816	27.41
ENSMUSG00000034087	Nlrp4b	0	0	0	0	0	0	0	0	0	0	0	0
ENSMUSG00000034088	Hdlbp	241.78	238.74	230.25	233.9	162.34	195.94	246.22	234.61	229.97	249.17	221.402	231.182
ENSMUSG00000034098	Fstl5	0.4	0.07	0.44	0.04	0	0.14	0.03	0.08	0.47	0.17	0.19	0.178
ENSMUSG00000034101	Ctnnd1	175.8	182.24	168.59	176.55	99.04	109.56	174.55	171.05	164.56	164.25	160.444	156.794
ENSMUSG00000034105	Tldc1	12.39	12.01	11.04	10.34	3.09	5.78	10.87	12.39	11.02	11.44	9.774	10.3
ENSMUSG00000034107	Ano7	0.24	0.83	0.46	0.22	0.35	0.55	1.42	0.8	1.56	1.58	0.42	1.182
ENSMUSG00000034108	Ccs	23.28	21.89	22.74	22.85	7.12	9.3	24.51	24.35	20.05	23.22	19.576	20.286
ENSMUSG00000034109	Golim4	56	51.76	56.93	51.66	74.91	79	55.38	55.46	60.69	60.83	58.252	62.272
ENSMUSG00000034110	Kctd7	3.54	3.56	3.25	3.1	0.87	1.23	2.51	3.6	3.86	3.32	2.864	2.904
ENSMUSG00000034111	Tmed8	5.02	5.34	5.12	5.45	2.58	2.85	6.14	5.19	4.4	5.73	4.702	4.862
ENSMUSG00000034112	Atp2c2	0.26	0.5	0.43	0.49	0.06	0.27	0.43	0.45	0.63	0.83	0.348	0.522
ENSMUSG00000034115	Scn11a	0.02	0.07	0.06	0.04	0.06	0.02	0.03	0.09	0.1	0.04	0.05	0.056
ENSMUSG00000034116	Vav1	1.48	1.04	1.53	1.36	0.84	1.13	1.69	1.86	2.2	1.74	1.25	1.724
ENSMUSG00000034117	Ptgdr2	0.16	0.28	0.35	0.27	0.07	0.21	0.42	0.21	0.19	0.34	0.226	0.274
ENSMUSG00000034118	Tpst1	25.84	16.32	19.51	16.41	10.42	13.33	18	19.18	19.34	24.87	17.7	18.944
ENSMUSG00000034120	Srsf2	326.51	306.94	313.28	314.52	199.52	209.17	301.02	291.38	293.15	317.82	292.154	282.508
ENSMUSG00000034121	Mks1	7.89	6.59	8.86	6.55	2.31	3.67	7.1	7.26	7.63	8.8	6.44	6.892
ENSMUSG00000034122	Nlrp4d	0	0	0	0	0	0	0	0	0	0	0	0
ENSMUSG00000034126	Pomt2	11.69	12.07	11.01	11.68	5.34	5.96	10.19	10.36	10.54	11.09	10.358	9.628
ENSMUSG00000034127	Tspan8	1.14	1.24	0.82	0.79	0	1.2	1.51	1.32	1.06	1.73	0.798	1.364
ENSMUSG00000034135	Sik3	28.14	29.03	28.45	28.15	15.8	19.61	25.6	29.19	27.11	27.88	25.914	25.878
ENSMUSG00000034139	Serpini2	0	0	0	0	0	0	0	0	0	0	0	0
ENSMUSG00000034145	Tmem63c	0.04	0.16	0.08	0.03	0	0.03	0.06	0.03	0.03	0.11	0.062	0.052
ENSMUSG00000034151	Zbbx	0	0	0	0	0	0	0	0	0	0	0	0
ENSMUSG00000034152	Exoc3	25.92	26.75	25.9	24.94	16.01	19.52	24.24	25.36	25.23	24.67	23.904	23.804
ENSMUSG00000034154	Ino80	11.47	11.98	11.74	11.74	7.96	8.79	10.84	10.01	10.06	11.69	10.978	10.278
ENSMUSG00000034156	Bzrap1	0.96	0.2	0.65	0.15	0	0.19	0.45	0.67	0.79	1.41	0.392	0.702
ENSMUSG00000034157	Cipc	26.96	26.42	23.33	26.66	14.38	15.14	23.93	21.97	21.18	22.82	23.55	21.008
ENSMUSG00000034158	Lrrc58	35.04	36.31	33.84	33.43	17.07	20.42	30.62	31.77	29.98	35.82	31.138	29.722
ENSMUSG00000034159	2310007B03Rik	0.07	0	0	0	0	0	0	0	0	0	0.014	0
ENSMUSG00000034160	Ogt	134.76	123.28	133.11	121.41	80.36	89.99	114.88	117.8	111.8	138	118.584	114.494
ENSMUSG00000034161	Scx	6.98	6.2	8.18	6.37	3.55	3.13	3.63	4.37	5.66	6.58	6.256	4.674
ENSMUSG00000034163	Zfc3h1	34.72	32.14	32.3	32.9	24.69	26.38	31.57	30.07	32.05	34.77	31.35	30.968
ENSMUSG00000034164	Emid1	3.88	2.48	3.87	3.08	0.51	2.25	3.04	4.93	3.79	4.92	2.764	3.786
ENSMUSG00000034165	Ccnd3	294.86	288.05	289.87	318.73	102.72	151.5	282.66	303.51	296.01	277.57	258.846	262.25
ENSMUSG00000034168	Irf2bpl	42.92	42.32	41.87	43.27	13.03	16.98	35.91	39.51	38.69	38.97	36.682	34.012
ENSMUSG00000034171	Faah	0.81	0.91	1.05	0.84	0.24	0.62	1.06	1.61	1.66	1.37	0.77	1.264
ENSMUSG00000034173	Zbed5	4.72	5.2	6.65	5.61	2.19	3.56	4.73	5.13	4.97	6.19	4.874	4.916
ENSMUSG00000034175	Rhbdd3	17.97	22.93	19.45	16.57	7.93	8.06	16.91	18.35	22.66	14.99	16.97	16.194
ENSMUSG00000034177	Rnf43	1.36	1	1.06	0.86	0.15	0.92	1.02	1.13	0.84	1.96	0.886	1.174
ENSMUSG00000034185	6430628N08Rik	0	0	0	0	0.13	0	0	0	0	0	0.026	0
ENSMUSG00000034187	Nsf	20.87	21.02	22.35	20.18	12.57	16.8	20.22	18.33	20.26	22.53	19.398	19.628
ENSMUSG00000034189	Hsdl1	14.17	19.02	16.59	18.63	8.32	7.37	14.57	16.04	16.94	16.58	15.346	14.3
ENSMUSG00000034190	Chmp7	38.74	37.56	35.25	37.48	15.34	18.86	33.4	35.79	33.05	35.9	32.874	31.4
ENSMUSG00000034192	Lsm3	110.77	113.67	115	101.07	122.39	110.78	107.74	100.41	106.64	116.32	112.58	108.378
ENSMUSG00000034194	R3hcc1	31.2	33.41	30.76	32.9	24.76	28.93	31.14	31.62	31.02	32.35	30.606	31.012
ENSMUSG00000034201	Gas2l1	22.36	22.82	25.16	23.45	8.43	13.07	24.64	24.05	24.14	26.65	20.444	22.51
ENSMUSG00000034203	Chchd4	15.28	15.95	13.73	14.56	6.39	5.19	14.34	14.92	13.69	14.3	13.182	12.488
ENSMUSG00000034205	Loxl2	151.74	167.37	154.41	161.58	83.22	95.75	162.56	166.57	158.77	162.28	143.664	149.186
ENSMUSG00000034206	Polq	5.71	5.63	5.04	6.01	4	5.17	6.29	4.22	4.63	5.57	5.278	5.176
ENSMUSG00000034209	Rasl10a	0.57	0.29	0.2	0.56	0.19	0.44	0.21	0	0.2	0.28	0.362	0.226
ENSMUSG00000034210	Efcab14	32.89	32.11	32.56	30.42	20.19	22.7	30.12	27.86	29.48	28.93	29.634	27.818
ENSMUSG00000034211	Mrps17	101.95	86.45	92.42	91.5	44.86	53.25	101.5	80.44	70.36	86.94	83.436	78.498
ENSMUSG00000034212	Ankmy1	0.34	0.03	0.17	0.08	0	0	0	0.14	0.17	0.24	0.124	0.11
ENSMUSG00000034216	Vps18	9.1	10.43	10.17	10.75	3.69	5.84	8.92	11.16	9.96	10.17	8.828	9.21
ENSMUSG00000034218	Atm	5.6	8.53	6.01	5.79	3.22	3.92	7.18	5.6	4.72	6.3	5.83	5.544
ENSMUSG00000034219	2014-09-01	0	0	0	0.13	0	0	0	0	0	0	0.026	0
ENSMUSG00000034220	Gpc1	70.66	71.5	59.97	72.31	18.87	29.25	57.06	58.03	58.73	57.27	58.662	52.068
ENSMUSG00000034224	Slc38a8	0	0.14	0	0.16	0	0	0	0.04	0	0.07	0.06	0.022
ENSMUSG00000034226	Rhov	0.18	0.23	0.06	0.11	0	0.14	0.06	0	0.06	0.23	0.116	0.098
ENSMUSG00000034227	Foxj1	0.38	0.39	0.18	0.44	0	0.25	0.11	0.28	0.19	0.17	0.278	0.2
ENSMUSG00000034235	Usp54	12.38	11.97	11.25	9.9	6.72	7.33	9.34	10.51	10.23	10.16	10.444	9.514
ENSMUSG00000034239	Gm884	0	0	0	0	0	0	0	0	0	0	0	0
ENSMUSG00000034243	Golgb1	17.98	20.15	20.47	19.15	19.15	22.37	18.75	19.51	16.07	25.4	19.38	20.42
ENSMUSG00000034245	Hdac11	16.83	17.17	15.44	15.88	7.9	8.74	13.85	14.86	14.44	16.39	14.644	13.656
ENSMUSG00000034247	Plekhm1	7.48	6.89	8.04	7.53	3.39	4.62	7.19	7.75	7.55	7.67	6.666	6.956
ENSMUSG00000034248	Slc25a37	20.44	21.22	20.3	18.25	10.17	12.72	26.96	21.16	20.06	18.94	18.076	19.968
ENSMUSG00000034252	Senp6	100.38	99.83	107.14	100.81	84.56	84.03	101.48	92.8	85.52	105.06	98.544	93.778
ENSMUSG00000034254	Agpat1	63.22	64.26	66.44	68.86	27.9	32.63	58.63	64.09	68.53	60.62	58.136	56.9
ENSMUSG00000034255	Arhgap27	8.43	6.64	9.18	6.93	3.04	5.15	8.96	8.27	8.95	9.31	6.844	8.128
ENSMUSG00000034258	Mfsd7c	4.96	3.59	4.09	4.3	1.76	2.12	3.87	4.52	4.16	4.95	3.74	3.924
ENSMUSG00000034259	Exosc4	13.94	15.27	14.91	15.95	5.41	5.35	15.64	16.48	13.63	16.8	13.096	13.58
ENSMUSG00000034263	Vwa9	28.12	28.69	29.84	29.87	16.8	18.36	30.77	32.17	29.9	31.98	26.664	28.636
ENSMUSG00000034265	Zdhhc14	2.28	1.22	1.78	1.5	0.36	1.3	1.52	2.07	2.3	2.76	1.428	1.99
ENSMUSG00000034266	Batf	1.82	3.7	2.62	2.05	1.84	2	2.39	3.14	4.98	4.22	2.406	3.346
ENSMUSG00000034269	Setd5	89.73	92.61	89.72	89.62	66.54	74.54	84.51	84.4	78.06	93	85.644	82.902
ENSMUSG00000034271	Jdp2	9.13	6.12	7.23	6.48	5.05	7.02	6.66	9.12	7.5	9.11	6.802	7.882
ENSMUSG00000034274	Thoc5	26.6	25.24	26.81	26.07	13.68	16.65	24.5	26.19	23.96	27.23	23.68	23.706
ENSMUSG00000034275	Igsf9b	1.97	2.33	2.58	2.62	0.67	1.08	1.36	2.4	1.94	1.98	2.034	1.752
ENSMUSG00000034278	Dnajc17	16.65	10.56	11.11	9.78	10.34	8.84	11.48	13.24	11.07	15.05	11.688	11.936
ENSMUSG00000034282	Evpl	0.83	0.5	0.71	0.28	0.12	0.31	0.3	0.49	0.38	1.04	0.488	0.504
ENSMUSG00000034285	Nipsnap1	26.66	26.92	27.58	26.75	13.18	19.13	28.87	24.91	24.71	25.69	24.218	24.662
ENSMUSG00000034290	Nek9	55.12	57.39	59.58	57.82	23.91	27.57	55.66	54.08	56.61	58.11	50.764	50.406
ENSMUSG00000034292	Traf3ip1	6.72	5.95	6.16	5.49	3.52	5.64	6.04	5.61	5.22	6.28	5.568	5.758
ENSMUSG00000034295	Fhod3	42.72	50.41	42.75	49.09	30.09	32.2	42.98	45.47	44.18	36.03	43.012	40.172
ENSMUSG00000034297	Med13	18.84	19.98	17.36	18.76	12.99	15.19	16.12	16.22	13.38	18.21	17.586	15.824
ENSMUSG00000034300	Fam53c	23.24	21	23.12	21.33	7.16	10.51	22.71	20.99	21.09	24.09	19.17	19.878
ENSMUSG00000034303	Ccdc15	2.71	2.24	3.06	2.28	2.14	1.91	2.41	1.92	2.8	2.65	2.486	2.338
ENSMUSG00000034308	Sdr42e1	0.9	0.22	0.32	0.56	0.22	0.25	0.61	0.64	0.31	0.84	0.444	0.53
ENSMUSG00000034310	Tmem132d	0.16	0.06	0.16	0.32	0	0.17	0.14	0.1	0.06	0.28	0.14	0.15
ENSMUSG00000034311	Kif4	28.49	32.64	30.91	31.17	27.24	22.19	27.6	25.99	26.31	28.41	30.09	26.1
ENSMUSG00000034312	Iqsec1	52.94	62.62	63.27	66.72	61.18	60.61	61.03	63.47	57.56	51.08	61.346	58.75
ENSMUSG00000034317	Trim59	66.62	60.16	59.23	65.73	37.46	37.8	59.06	56.34	52.55	63.02	57.84	53.754
ENSMUSG00000034320	Slc26a2	6.29	7.08	6.81	6.67	4.16	4.65	6.08	6.45	6.32	7.71	6.202	6.242
ENSMUSG00000034321	Exosc1	21.78	18.38	15.61	17.87	14.11	14.43	17.14	14.94	17.6	14.06	17.55	15.634
ENSMUSG00000034324	Tmem132c	8.74	5.36	7.45	4.53	1.74	4.1	6.79	5.76	7.17	8.29	5.564	6.422
ENSMUSG00000034327	Kctd9	22.38	26.1	24.24	29.51	13.64	14.96	23.26	24.09	31.58	26.95	23.174	24.168
ENSMUSG00000034329	Brip1	3.84	4.09	3.67	4.01	3.47	3.15	4.45	3.45	3.36	4.37	3.816	3.756
ENSMUSG00000034330	Plcg2	5.81	7.68	7.11	7.79	4.51	6.47	6.93	7.18	7.06	7.46	6.58	7.02
ENSMUSG00000034333	Zbed4	24.71	23.84	22.26	22.95	12.06	14.39	22.85	22.54	20.58	23.72	21.164	20.816
ENSMUSG00000034334	Fam151b	1.6	1.53	1.27	1.43	1.49	0.6	0.79	1.32	1.33	2.3	1.464	1.268
ENSMUSG00000034336	Ina	1	0.06	0.77	0.08	0.12	0.27	0.27	0.31	0.48	1.16	0.406	0.498
ENSMUSG00000034339	Gm5689	0	0	0	0	0	0	0	0	0	0	0	0
ENSMUSG00000034341	Wbp2	105.21	109.08	105.5	114.53	55.91	75.85	100.84	105.98	103.76	86.73	98.046	94.632
ENSMUSG00000034342	Cbl	15.76	17.44	16.25	17.09	8.88	9.17	14.5	14.76	13.99	17.21	15.084	13.926
ENSMUSG00000034343	Ube2f	47.72	44.36	37.14	44.4	26.73	31.87	49.48	44.11	38.38	38.09	40.07	40.386
ENSMUSG00000034345	Gtf2h5	66.9	59.76	59.5	58.92	42.28	39.17	61.66	62.47	51.22	61.4	57.472	55.184
ENSMUSG00000034349	Smc4	145.92	152.7	142.44	153.95	170.68	142.91	140.12	128.6	123.91	134.13	153.138	133.934
ENSMUSG00000034353	Ramp1	9.47	10.09	9.12	9.64	4.36	3.98	6.56	9.31	9.26	7.18	8.536	7.258
ENSMUSG00000034354	Mtmr3	36.09	35.87	34.22	36.57	15.43	18.83	31.72	31.75	31.47	33.46	31.636	29.446
ENSMUSG00000034359	Skint2	0	0	0	0	0	0	0	0	0	0	0	0
ENSMUSG00000034361	Cpne2	5.77	4.71	4.42	5.12	3.83	6.42	5.76	5.3	7.76	6.32	4.77	6.312
ENSMUSG00000034362	Csta1	0	0	0	0	0	0	0	0	0	0	0	0
ENSMUSG00000034371	Tkfc	8.12	8.63	8.56	9.82	3.19	4.82	7.93	8.36	8.9	9.77	7.664	7.956
ENSMUSG00000034377	Tulp4	52.7	52.7	49.14	49.85	32.96	44.2	51.91	47.11	45.46	51.89	47.47	48.114
ENSMUSG00000034379	Wdr5b	8.21	7.23	7.24	6.85	2.89	3.79	6.93	6.39	5.37	7.21	6.484	5.938
ENSMUSG00000034382	AI661453	3.69	3.68	5.33	4.91	2.29	2.47	3	3.6	4.07	4.2	3.98	3.468
ENSMUSG00000034384	Barhl2	0	0	0	0	0	0	0	0	0	0	0	0
ENSMUSG00000034387	Ssu2	0.3	0.7	0.56	0.63	0.27	0.32	0.48	0.73	0.6	0.36	0.492	0.498
ENSMUSG00000034390	Cmip	19.79	21.78	20.38	19.46	8.46	12.21	20.74	17.85	21.54	23.17	17.974	19.102
ENSMUSG00000034391	Fbxo15	0.22	0	0.07	0	0	0.25	0	0	0.07	0.21	0.058	0.106
ENSMUSG00000034394	Lif	1.15	0.93	0.19	0.21	0.05	0.28	0.46	0.33	0.61	0.84	0.506	0.504
ENSMUSG00000034401	Spata6	15.29	16.91	16.15	15.76	14.45	16.38	18.92	14.75	17.49	16.05	15.712	16.718
ENSMUSG00000034402	Kcnh5	0	0.02	0.07	0.02	0	0	0.02	0	0	0.02	0.022	0.008
ENSMUSG00000034403	Pja1	61.81	55.78	58.86	61.27	26.82	36.09	59.91	58.17	58.95	60.99	52.908	54.822
ENSMUSG00000034412	Tbc1d10a	6.1	7.72	8.45	7.57	2.45	1.94	7.53	7.74	6.09	9.86	6.458	6.632
ENSMUSG00000034413	Neurl1b	13.38	14.12	13.19	16.34	5	5.84	10.75	12.57	11.79	11.37	12.406	10.464
ENSMUSG00000034416	Pkd1l2	0	0.02	0	0	0	0	0.03	0.02	0	0.01	0.004	0.012
ENSMUSG00000034422	Parp14	1.45	1.43	1.01	1.06	0.86	1.04	1.24	1.63	1.42	1.51	1.162	1.368
ENSMUSG00000034424	Gcsh	45.68	43.15	49.26	42.23	27.41	29.54	47.39	41.93	47.25	45.94	41.546	42.41
ENSMUSG00000034427	Myo15b	0.9	0.45	1	0.84	0.07	0.35	0.44	0.36	0.58	0.16	0.652	0.378
ENSMUSG00000034429	Zfp707	8.68	7.24	7.42	6.54	2.73	2.32	5.49	6.22	5.71	7.85	6.522	5.518
ENSMUSG00000034430	Zxdc	11.06	12.66	13.45	12.29	3.4	4.19	10.33	12.87	9.29	12.17	10.572	9.77
ENSMUSG00000034432	Cops8	79.91	78.59	83.97	72.23	35.8	31.06	82.68	67.84	80.21	73.13	70.1	66.984
ENSMUSG00000034435	Tmem30b	0.17	0.08	0.14	0.05	0.17	0	0	0.08	0.23	0.54	0.122	0.17
ENSMUSG00000034437	Gm9761	6.23	4.6	6.65	4.62	0	1.71	6.77	9.03	9.62	3.85	4.42	6.196
ENSMUSG00000034438	Gbp8	1.22	1.57	1.26	0.61	0.64	1.15	0.87	1.25	1.32	1.6	1.06	1.238
ENSMUSG00000034442	Trmt5	16.46	14.34	17.13	14.75	10.31	8.93	16.04	14.92	16.21	14.87	14.598	14.194
ENSMUSG00000034445	Cyb561a3	6.56	6	6.56	7.52	2.34	1.83	6.89	6.36	5.99	7.07	5.796	5.628
ENSMUSG00000034449	Dhrs11	17.94	16.96	13.1	18.14	6.89	6.7	13.31	15.4	16.89	12.49	14.606	12.958
ENSMUSG00000034450	Gulo	0.26	0.33	0.08	0.12	0	0.15	0.09	0.12	0.22	0.08	0.158	0.132
ENSMUSG00000034452	Slc24a1	0.08	0.12	0.09	0.08	0.07	0.08	0.13	0.24	0.09	0.1	0.088	0.128
ENSMUSG00000034453	Polr3b	11.42	13.75	13.63	13.31	8.6	9.76	11.08	12.04	11.1	13.3	12.142	11.456
ENSMUSG00000034456	Uroc1	0	0.03	0	0	0	0	0	0.03	0	0.03	0.006	0.012
ENSMUSG00000034457	Eda2r	3.68	3.5	2.85	3.38	2.38	2.11	4.1	4.24	3.4	3.24	3.158	3.418
ENSMUSG00000034459	Ifit1	0.43	0.43	0.35	0.13	0.43	0.42	0.34	0.45	0.63	0.41	0.354	0.45
ENSMUSG00000034460	Six4	3.26	1.99	2.36	2.13	1.58	1.32	2.48	2.39	2.14	2.98	2.264	2.262
ENSMUSG00000034462	Pkd2	35.48	31.25	32.38	30.13	16.54	19.52	31.33	30.12	27.65	37.74	29.156	29.272
ENSMUSG00000034463	Scara3	11.29	8.28	11.83	8.7	5.48	7.43	8.96	10.57	10.82	12.61	9.116	10.078
ENSMUSG00000034467	Dynlrb2	0	0	0	0	0	0	0	0	0	0	0	0
ENSMUSG00000034471	Caskin2	32.09	35.96	32.84	35.82	12.53	27.47	30.28	30.84	32.31	31.47	29.848	30.474
ENSMUSG00000034472	Rasd2	0.86	0.55	0.56	0.54	0	0.16	0.35	0.47	0.56	0.8	0.502	0.468
ENSMUSG00000034473	Sec22a	10.8	9.11	11.7	10.81	8.17	9.53	12.93	9.08	8.19	8.68	10.118	9.682
ENSMUSG00000034480	Diaph2	5.24	5.67	5.89	5.98	6.07	7.04	5.02	5.59	5.8	5.47	5.77	5.784
ENSMUSG00000034482	Ly6g5c	0	0	0	0	0	0	0	0	0	0	0	0
ENSMUSG00000034484	Snx2	56.18	47.03	50.76	51.56	50.48	53.69	56.3	51.74	51.81	57.48	51.202	54.204
ENSMUSG00000034485	Uaca	32.37	35.3	33.11	33.97	27.41	33.53	32.71	32.46	33.64	36.1	32.432	33.688
ENSMUSG00000034486	Gbx2	0	0	0.09	0	0	0	0	0	0	0.17	0.018	0.034
ENSMUSG00000034487	Kdelc2	25.89	27.07	26.32	25.52	19.64	21.11	25.99	26.59	25.45	29.28	24.888	25.684
ENSMUSG00000034488	Edil3	6.99	6.75	6.58	7.42	4.35	5.54	9.36	6.62	7.86	7.79	6.418	7.434
ENSMUSG00000034493	4930556J24Rik	0	0	0	0	0	0	0	0	0	0	0	0
ENSMUSG00000034501	Pcnx4	6.02	5.57	6.74	5.79	1.9	3.49	6.14	5.98	5.31	6.01	5.204	5.386
ENSMUSG00000034509	Mad2l1bp	16.86	16.22	15.49	17.18	3.77	6.63	15.02	15.32	18.35	17.79	13.904	14.622
ENSMUSG00000034518	Hmgxb4	35.32	24.55	28.43	27.36	19.91	26.81	36.84	24.06	25.76	26.33	27.114	27.96
ENSMUSG00000034520	Gjc1	69.26	69.23	65.45	63.44	36.15	44.35	62.5	65.46	62.44	69.95	60.706	60.94
ENSMUSG00000034522	Zfp395	32.01	28.99	30.91	30.35	16.8	21.72	26.47	29.49	28.58	30.62	27.812	27.376
ENSMUSG00000034525	Ice1	27.85	26.97	26.73	25.54	12.65	15.64	25.3	24.19	23.39	27.27	23.948	23.158
ENSMUSG00000034528	Hsd17b13	0	0.09	0.1	0	0	0.11	0	0	0.08	0.09	0.038	0.056
ENSMUSG00000034532	Fbxo16	7.26	6.97	7.68	8.82	6.81	7.18	8.69	8.27	6.49	7.97	7.508	7.72
ENSMUSG00000034533	Scn10a	1.12	1.45	1.24	1.53	0.89	0.92	1	1.48	1.46	1.17	1.246	1.206
ENSMUSG00000034538	Zfp418	2.26	2.72	1.82	1.86	2.3	1.7	2.59	1.75	1.97	2.26	2.192	2.054
ENSMUSG00000034543	Morc2a	42.75	36.05	38.11	34.43	23.91	32.77	38.35	35.84	38.04	41.46	35.05	37.292
ENSMUSG00000034544	Rsrc1	30.07	30.31	26.23	28.49	38.68	35.52	29.08	26.83	26.24	29.84	30.756	29.502
ENSMUSG00000034551	Hdx	1.86	1.66	1.61	1.53	1.63	1.84	1.85	1.36	1.53	1.96	1.658	1.708
ENSMUSG00000034552	Zswim2	0	0	0	0	0	0	0	0	0	0	0	0
ENSMUSG00000034555	Tex16	0.04	0.04	0.11	0.09	0.05	0.05	0.1	0.13	0.1	0.09	0.066	0.094
ENSMUSG00000034557	Zfyve9	18.98	21.27	18.14	18.81	8.58	10.6	15.95	18.05	16.81	17.01	17.156	15.684
ENSMUSG00000034560	A230046K03Rik	17.9	19.14	18.8	19.24	10.92	13.81	18.56	18.07	18.34	21.27	17.2	18.01
ENSMUSG00000034563	Ccpg1	31.48	30.25	29.23	29.14	24.48	30.19	30.06	27.9	29.25	28.09	28.916	29.098
ENSMUSG00000034566	Atp5h	818.97	843.9	858.64	874.81	926.11	829.99	817.01	853.57	867.68	721.44	864.486	817.938
ENSMUSG00000034570	Inpp5j	9.96	9.17	8.3	9.72	4.77	6.42	9.35	11.15	10.13	8.77	8.384	9.164
ENSMUSG00000034573	Ptpn13	17.47	16.67	15.57	16	10.17	12.64	16.64	15.08	15.73	17.46	15.176	15.51
ENSMUSG00000034574	Daam1	51.49	54.24	50.11	53.06	40.96	43.32	51.17	52.64	49.59	49.51	49.972	49.246
ENSMUSG00000034575	Papd7	19.75	18.74	19.25	18.49	9.36	11.54	18.89	17.21	15.68	19.34	17.118	16.532
ENSMUSG00000034579	Pla2g3	0.06	0.29	0.11	0.28	0	0.13	0.15	0.26	0.11	0.24	0.148	0.178
ENSMUSG00000034583	Olfr1347	0	0	0	0	0	0	0	0	0	0	0	0
ENSMUSG00000034584	Exph5	0.56	0.27	0.34	0.18	0.09	0.41	0.37	0.51	0.37	0.48	0.288	0.428
ENSMUSG00000034586	Hid1	6.69	6.12	6.65	5.16	1.92	6.05	7.38	7.66	7.85	7.01	5.308	7.19
ENSMUSG00000034587	8430429K09Rik	7.97	4.71	6.14	5.14	7.63	6.38	5.88	4.96	5.69	6.14	6.318	5.81
ENSMUSG00000034591	Slc41a2	0.89	0.8	0.91	0.65	0.35	0.36	0.67	0.97	0.88	0.87	0.72	0.75
ENSMUSG00000034593	Myo5a	19.38	24.33	24.95	25.27	19.97	21.96	18.62	24.31	20.74	23.6	22.78	21.846
ENSMUSG00000034595	Ppp1r18	28.98	31.83	33.16	30.13	15.02	20.75	30.71	32.37	33.57	32.85	27.824	30.05
ENSMUSG00000034601	2700049A03Rik	7.37	6.87	7.01	7.15	4.88	5.36	8.14	6.26	6.26	7.75	6.656	6.754
ENSMUSG00000034602	Mon2	22.49	22.68	22.27	21.76	10.5	12.82	21.42	21.84	19.7	23.45	19.94	19.846
ENSMUSG00000034607	Pof1b	0.14	0.09	0.33	0.02	0	0.14	0.02	0.07	0.17	0.3	0.116	0.14
ENSMUSG00000034610	Zcchc11	71.72	65.3	60.53	60.83	49.48	54.27	59.97	56.19	56.74	75.37	61.572	60.508
ENSMUSG00000034612	Chst11	19.28	21	18.56	19.67	13.02	15.5	18.9	18.49	18.67	18.03	18.306	17.918
ENSMUSG00000034613	Ppm1h	4.15	4.77	5.18	4.63	3.18	4.06	4.66	5.87	6.12	5	4.382	5.142
ENSMUSG00000034614	Pik3ip1	13.24	13.19	14.1	13.13	9.33	14.05	9.84	13.45	11.81	12.88	12.598	12.406
ENSMUSG00000034616	Ssh3	5.15	4.64	5.35	4.87	1.33	1.94	3.61	3.84	4.91	4.79	4.268	3.818
ENSMUSG00000034617	Mtrr	12.93	13.8	13.4	14.24	7.27	7.82	14.7	14.24	13.95	13.23	12.328	12.788
ENSMUSG00000034620	Tmem5	35.17	36.18	31.2	36.51	22.61	25.8	39.55	31.91	40.65	37.79	32.334	35.14
ENSMUSG00000034621	Gpatch8	20.68	21.69	20.46	18.46	17.28	19.67	17.42	19.98	17.27	19.04	19.714	18.676
ENSMUSG00000034623	Prss55	0	0	0	0	0	0	0	0	0	0	0	0
ENSMUSG00000034634	Ly6d	0	0	0	0	0	0	0	0.16	0	0.32	0	0.096
ENSMUSG00000034636	Zyg11b	22.86	22.37	20.53	22.13	10.34	14.05	20.67	19.4	19.36	23	19.646	19.296
ENSMUSG00000034639	Setmar	5.14	5.04	4.66	4.8	2.49	3.45	5.28	4.39	5.13	5.41	4.426	4.732
ENSMUSG00000034640	Tiparp	18.48	17.4	20.36	19.08	13.09	14.64	16.89	19.6	20.13	19.1	17.682	18.072
ENSMUSG00000034641	Cd300ld	0.11	0.17	0.04	0.14	0.22	0.04	0.19	0.14	0.22	0.07	0.136	0.132
ENSMUSG00000034645	Zyg11a	0.06	0.16	0.08	0.12	0	0.15	0.04	0.04	0.04	0	0.084	0.054
ENSMUSG00000034647	Ankrd12	9.11	8.43	8.51	8.06	9.68	10.67	8.45	7.67	8.58	8.4	8.758	8.754
ENSMUSG00000034648	Lrrn1	5.37	1.89	2.42	1.74	1.32	3.86	2.21	2.01	2.29	5.36	2.548	3.146
ENSMUSG00000034652	Cd300a	0.59	0.68	0.83	0.55	0.36	0.98	0.5	0.61	0.75	1.21	0.602	0.81
ENSMUSG00000034653	Ythdc2	9.97	10.13	8.66	10.11	6.37	6.8	8.86	8.55	9.16	9.48	9.048	8.57
ENSMUSG00000034656	Cacna1a	3.88	5.75	11.37	8.38	2.51	3.17	4.73	5.66	6.31	11.01	6.378	6.176
ENSMUSG00000034659	Tmem109	41.61	44.11	40.49	44.16	13.54	17.77	37.18	43.04	41.1	40.33	36.782	35.884
ENSMUSG00000034660	Galp	0	0	0	0	0	0	0	0	0	0	0	0
ENSMUSG00000034663	Bmp2k	7.18	7.8	7.1	6.94	5.19	5.21	7.58	6.26	6.94	8.38	6.842	6.874
ENSMUSG00000034664	Itga2b	4.52	5.84	13.47	5.94	2.17	3.45	7.22	6.81	6.13	4.66	6.388	5.654
ENSMUSG00000034667	Xpot	32.53	32.81	30.88	31.33	13.85	18.18	30.81	31.22	30.05	33.63	28.28	28.778
ENSMUSG00000034673	Pbx2	87.51	89.59	93.13	93.26	36.17	64.17	90.21	85.7	92.41	90.2	79.932	84.538
ENSMUSG00000034674	Tdg	83.77	84.43	78.66	82.22	53.62	52.77	79.36	76.84	80.63	82.83	76.54	74.486
ENSMUSG00000034675	Dbn1	84.85	70.33	81.32	68.36	80.76	90.17	72.88	72.68	75.13	90.05	77.124	80.182
ENSMUSG00000034677	Gpr142	0	0	0	0	0	0	0	0	0	0.1	0	0.02
ENSMUSG00000034681	Rnps1	186.97	180.85	177.62	181.56	106.34	128.61	169.63	174.53	172.56	161.72	166.668	161.41
ENSMUSG00000034683	Ppp1r1c	0.36	0.21	0.11	0	0	0.24	0.37	0.1	0.06	0.27	0.136	0.208
ENSMUSG00000034684	Sema3f	20.8	18.56	18.72	13.75	7.5	13.08	20.03	20.7	21.7	19.56	15.866	19.014
ENSMUSG00000034685	Fam171a2	22.56	18.38	25.08	21.01	4.42	7.08	18.91	24.19	21.04	22.32	18.29	18.708
ENSMUSG00000034686	Prr7	1.75	0.82	0.99	1.31	0.15	0.17	0.89	1.12	0.95	1.54	1.004	0.934
ENSMUSG00000034687	Fras1	18.19	20.62	21.83	19.15	7.51	9.32	20.1	17.98	14.53	21.39	17.46	16.664
ENSMUSG00000034689	4921530L21Rik	0	0	0	0	0	0	0	0	0	0	0	0
ENSMUSG00000034690	Nlrp4c	0	0	0	0	0	0.07	0	0	0.08	0.17	0	0.064
ENSMUSG00000034701	Neurod1	0	0.03	0	0	0	0	0	0	0	0	0.006	0
ENSMUSG00000034706	Dnaic2	0.58	0.13	0.1	0.09	0.14	0.53	0.42	0.24	0.36	0.54	0.208	0.418
ENSMUSG00000034707	Gns	49.48	52.18	50.42	50.66	21.91	30.28	49.93	52.31	51.73	52.39	44.93	47.328
ENSMUSG00000034708	Grn	131.5	134.66	139.56	138.18	58.11	74.57	127.01	139.55	133.91	132.71	120.402	121.55
ENSMUSG00000034709	Ppp1r21	16.11	21.49	17	16.77	13.12	15.92	14.41	14.5	14.12	17.26	16.898	15.242
ENSMUSG00000034714	Ttyh2	4.92	4.41	4	4.71	1.51	2.55	4.12	4.96	4.96	5.41	3.91	4.4
ENSMUSG00000034723	Tmx4	56.49	59.58	55.49	57.46	28.35	34.95	55.38	53.46	52.41	54.56	51.474	50.152
ENSMUSG00000034724	Cnot6l	28.32	27.3	25.78	27.8	20.54	21.24	25.01	27.31	23.67	28.54	25.948	25.154
ENSMUSG00000034729	Mrps10	47.16	39.12	44.56	43.1	26.77	24.23	47.83	36.38	45.19	47.69	40.142	40.264
ENSMUSG00000034730	Adgrb1	0.18	0.24	0.25	0.35	0.41	0.16	0.57	0.29	0.14	0.13	0.286	0.258
ENSMUSG00000034731	Dgkh	3.69	3.71	2.5	3.71	1.46	2.15	3.2	3.04	2.59	3.69	3.014	2.934
ENSMUSG00000034732	Pabpc5	0.42	0.25	0.51	0.41	0.43	0.35	0.33	0.42	0.37	0.58	0.404	0.41
ENSMUSG00000034738	Nostrin	2.5	3.4	3.21	3.32	3.62	2.85	3.35	2.93	3.75	3.23	3.21	3.222
ENSMUSG00000034739	Mfrp	0	0	0.03	0	0	0	0.03	0.16	0.17	0	0.006	0.072
ENSMUSG00000034744	Nagk	32.44	39.66	40.42	34.55	11.91	20.72	33.63	36.67	40.41	38.99	31.796	34.084
ENSMUSG00000034748	Sirt6	19.26	20.44	20.48	21.42	8.99	9.12	18.29	15.74	23.79	24.68	18.118	18.324
ENSMUSG00000034751	Mast4	26.69	29.85	25.05	25.72	16.86	23.42	24.57	25.13	22.57	24.08	24.834	23.954
ENSMUSG00000034755	Pcdh11x	1.88	1.11	1.45	1.45	1.54	2.14	1.17	1.86	1.51	1.6	1.486	1.656
ENSMUSG00000034757	Tmub2	24.98	26.18	25.93	27.35	9.11	9.69	23.27	23.01	23.17	23.99	22.71	20.626
ENSMUSG00000034758	Tle6	15.76	18.72	15.43	20.15	12.99	18.57	18.8	24.65	17.2	17.14	16.61	19.272
ENSMUSG00000034761	Map4k5	41.42	39.17	38.04	38.85	31.18	31.97	39.85	35.47	36.89	39.72	37.732	36.78
ENSMUSG00000034762	Glis1	0.39	0	0.42	0.32	0	0.35	0.38	0.09	0.38	0.33	0.226	0.306
ENSMUSG00000034764	1700006J14Rik	0.15	0.41	0.39	0.26	0.19	0.13	0.65	0.46	0.12	0.19	0.28	0.31
ENSMUSG00000034765	Dusp5	6.21	5.2	5.88	6.99	1.63	2.56	6.38	5.97	5.75	5.96	5.182	5.324
ENSMUSG00000034768	Asb16	0.65	0.58	0.56	0.53	0.2	0.27	0.66	0.45	0.58	0.6	0.504	0.512
ENSMUSG00000034771	Tle2	25.83	25.74	28.67	26.63	12.36	16.37	23.77	27.88	26.26	30.42	23.846	24.94
ENSMUSG00000034773	BC030867	6.83	9.88	8.74	9.38	5.5	5.15	6.75	9.27	8.05	7.45	8.066	7.334
ENSMUSG00000034774	Dsg1c	0	0.07	0.07	0	0.09	0.05	0.02	0	0	0.06	0.046	0.026
ENSMUSG00000034777	Vax2	0.13	0	0.09	0	0	0	0	0	0	0	0.044	0
ENSMUSG00000034780	B3galt1	8.68	8.34	6.82	7.59	3.12	4.49	5.4	7.15	5.35	4.76	6.91	5.43
ENSMUSG00000034781	Gna11	47.92	43.21	47.18	44.49	15.84	22.42	45.31	43.81	46.28	44.29	39.728	40.422
ENSMUSG00000034783	Cd207	0	0	0	0	0	0	0	0	0	0	0	0
ENSMUSG00000034785	Dio1	0	0	0	0.06	0	0	0	0	0	0	0.012	0
ENSMUSG00000034786	Gpsm3	3.08	4.58	3.96	3.4	2.75	2.13	5.49	4.75	5.66	4.28	3.554	4.462
ENSMUSG00000034789	Rab24	22.2	19.3	18.63	18.67	7.84	12.29	21.48	18.28	19.69	22.08	17.328	18.764
ENSMUSG00000034792	Gna15	1	2.28	1.62	0.91	1.46	0.69	2.24	1.26	0.99	1.46	1.454	1.328
ENSMUSG00000034793	G6pc3	22.04	24.63	24.97	27.7	12.3	13.21	23.73	29.13	24.8	23.88	22.328	22.95
ENSMUSG00000034795	Ccdc122	1.14	1.23	1.74	0.77	3.24	2.18	1.63	2.17	1.34	2.29	1.624	1.922
ENSMUSG00000034796	Cpne7	0.43	0.19	0.33	0.38	0	0.33	0.21	0.33	0.31	0.41	0.266	0.318
ENSMUSG00000034799	Unc13a	0.53	0.83	0.58	0.37	0	0.45	0.37	0.64	0.73	0.68	0.462	0.574
ENSMUSG00000034800	Zfp661	3.01	2.72	3.55	2.57	1.76	1.99	2.94	2.63	2.8	3.01	2.722	2.674
ENSMUSG00000034801	Sos2	19.96	18.31	19.59	19.03	20.91	20.08	16.28	14.97	14.58	16.14	19.56	16.41
ENSMUSG00000034807	Colgalt1	70.05	66.4	68.71	64.6	34.92	44.37	70.22	70.91	72.01	78.47	60.936	67.196
ENSMUSG00000034810	Scn7a	1.59	1.77	1.36	1.28	1.07	1.58	1.65	1.51	1.42	1.6	1.414	1.552
ENSMUSG00000034813	Grip1	6.89	8.35	7.14	7.65	3.88	6.07	8.39	6.47	7.63	7.47	6.782	7.206
ENSMUSG00000034818	Celf5	0.71	0.43	0.63	0.23	0.18	0.22	0.18	0.24	0.25	0.36	0.436	0.25
ENSMUSG00000034820	Cpsf7	48.81	45.76	49.18	43.05	26.23	32.57	44.07	43.11	43.36	47.07	42.606	42.036
ENSMUSG00000034825	Nrip3	0.29	0.72	0.4	0.4	0.43	0.28	0.37	0.48	0.29	0.25	0.448	0.334
ENSMUSG00000034826	Nup54	33.01	34.14	35.77	34.22	32.07	30.66	45.89	35.03	31.42	38.84	33.842	36.368
ENSMUSG00000034829	Nxnl1	0	0.04	0	0	0	0	0	0	0.09	0	0.008	0.018
ENSMUSG00000034832	Tet3	21.09	23.7	22.23	23.26	10.94	14.18	19.57	20.73	18.88	22.36	20.244	19.144
ENSMUSG00000034833	Tespa1	0.18	0.06	0	0	0	0.07	0.06	0.12	0	0.11	0.048	0.072
ENSMUSG00000034837	Gnat1	0	0	0	0	0	0	0	0	0	0.17	0	0.034
ENSMUSG00000034839	Larp6	1.37	1.22	0.78	0.89	0.32	0.5	0.7	0.76	0.65	0.98	0.916	0.718
ENSMUSG00000034842	Art3	32.4	33.01	26.07	32.78	19.69	27.46	34.45	35.28	32.36	26.9	28.79	31.29
ENSMUSG00000034845	Plvap	66.23	73.31	69.97	77.48	33.68	46.79	78.39	78.13	83.74	68.6	64.134	71.13
ENSMUSG00000034848	Ttc21b	7.55	7.12	7.08	7.67	4.29	5.62	6.49	5.86	6.39	7.85	6.742	6.442
ENSMUSG00000034850	Tmem127	26.05	26.37	25.31	26.33	14.5	18.36	23.68	27.33	24.95	27.51	23.712	24.366
ENSMUSG00000034853	Acot11	4.02	4.88	3.86	3.97	1.59	2.64	4.02	4.36	4.49	4.1	3.664	3.922
ENSMUSG00000034854	Mfsd12	6.84	7.85	7.89	7.69	2.17	2.41	7.58	7.42	7.82	7.58	6.488	6.562
ENSMUSG00000034855	Cxcl10	0.92	0.49	0.58	0.1	0.2	0.56	0.32	0.19	0.28	1.21	0.458	0.512
ENSMUSG00000034858	Fam214a	9.08	10.36	10.3	11.55	4.6	5.37	7.88	9.25	8.14	10.2	9.178	8.168
ENSMUSG00000034863	Ano8	10.73	9.22	10.23	9.76	3.13	3.77	8.6	8.61	9.21	9.92	8.614	8.022
ENSMUSG00000034867	Ankrd27	17.61	19.99	19.42	19.84	6.48	10.33	21.91	20.22	15.9	23.35	16.668	18.342
ENSMUSG00000034868	Myl12b	57.5	59.11	60.35	53.24	47.26	69.01	58.95	59.53	52.59	72.4	55.492	62.496
ENSMUSG00000034871	Fam151a	0.08	0.05	0.2	0	0	0.12	0.05	0.15	0.16	0.34	0.066	0.164
ENSMUSG00000034872	Gipc3	0	0	0.22	0.21	0	0	0	0	0	0	0.086	0
ENSMUSG00000034875	Nudt19	61	56.55	53.69	70.8	39.12	39.35	64.08	66.51	61.69	54	56.232	57.126
ENSMUSG00000034880	Mrpl34	77.06	71.63	83.91	86.39	42.96	53.19	79.1	86.19	86.01	80.29	72.39	76.956
ENSMUSG00000034881	Tbxa2r	6.43	4.93	5.43	5.98	0.68	1.95	4.52	5.88	6.61	6.22	4.69	5.036
ENSMUSG00000034883	Lrr1	6.11	4.62	5.34	5.29	3.38	2.42	4.16	4.64	4.03	4.96	4.948	4.042
ENSMUSG00000034889	Cactin	22.13	21.47	21.5	21.5	10.6	12.74	19.82	19.67	19.46	22.18	19.44	18.774
ENSMUSG00000034891	Sncb	0.12	0.31	0.15	0.17	0	0.35	0.37	0.65	0.56	0.07	0.15	0.4
ENSMUSG00000034892	Rps29	1868.19	1701.24	1904.07	1859.1	598.05	780.41	1727.24	1899.7	1724.31	2043.73	1586.13	1635.08
ENSMUSG00000034893	Cog3	16.51	16.63	16.69	16.89	10.03	9.57	17.2	15.34	15.5	17.82	15.35	15.086
ENSMUSG00000034898	Filip1	30.86	34.85	32.07	32.9	35.96	36.4	31.73	32.15	34.68	31.08	33.328	33.208
ENSMUSG00000034902	Pip5k1c	36.06	33.47	36.52	37.71	15.55	23.22	33.36	37.3	36.88	37.54	31.862	33.66
ENSMUSG00000034903	Cobll1	11.69	17.06	15.62	12.83	19.51	20.87	18.96	16.16	12.03	17.67	15.342	17.138
ENSMUSG00000034906	Ncaph	46.82	45.84	43.36	43.81	40.46	36.98	40.07	41.77	39.74	45.05	44.058	40.722
ENSMUSG00000034908	Sidt2	56.39	55.59	53	59.91	24.54	37.85	56.36	54.78	54.25	58.97	49.886	52.442
ENSMUSG00000034910	Pygo1	8.02	6.25	6.95	6.2	4.66	6.13	5.94	5.65	4.82	8.27	6.416	6.162
ENSMUSG00000034911	Ushbp1	5.17	6.58	5.08	6.15	2.64	3.28	4.99	6.67	5.9	6.66	5.124	5.5
ENSMUSG00000034912	Mdga2	0.79	0.11	0.25	0.26	0	0.29	0.43	0.33	0.38	0.64	0.282	0.414
ENSMUSG00000034913	Spert	0	0	0	0	0	0	0	0	0	0	0	0
ENSMUSG00000034917	Tjp3	0.66	0.66	1.04	0.82	0.5	0.4	0.33	1.05	1.15	1.04	0.736	0.794
ENSMUSG00000034918	Cdhr2	0	0.04	0	0	0	0	0	0.02	0	0	0.008	0.004
ENSMUSG00000034919	Ttc22	0.86	0.58	0.75	0.78	0.08	0.3	0.84	0.4	0.54	0.43	0.61	0.502
ENSMUSG00000034923	Ly6g6f	0.43	0.64	0.66	0.09	0	0	0.2	0.28	0.59	0.09	0.364	0.232
ENSMUSG00000034926	Dhcr24	38.69	37.75	36.51	40.35	14.11	20.07	37.4	38.5	35.12	38.89	33.482	33.996
ENSMUSG00000034928	Rnf44	58.89	66.92	61.79	63.45	45.2	61.67	61.61	62.36	65.84	65.76	59.25	63.448
ENSMUSG00000034930	Rtkn	23.01	20.05	18.91	20.78	6.96	10.55	22.9	20.09	21.8	22.39	17.942	19.546
ENSMUSG00000034931	Dhx8	24.68	22.59	25.69	23.71	14.86	16.58	23.47	22.28	22.67	24.44	22.306	21.888
ENSMUSG00000034932	Mrpl54	128.44	132.42	133.56	134.19	69.3	73.87	117.43	125.36	128.55	135.13	119.582	116.068
ENSMUSG00000034936	Arl4d	9.37	13.32	10.75	10.41	2.67	4.55	11.49	10.38	11.23	9.14	9.304	9.358
ENSMUSG00000034940	Synrg	16.23	17.15	18.41	19.16	12.98	11.23	17.22	15.04	14.3	17.86	16.786	15.13
ENSMUSG00000034947	Tmem106a	2.42	2.57	2.59	3.56	1.02	2.89	3.16	3.42	3.59	4.41	2.432	3.494
ENSMUSG00000034949	Zfr2	9.42	6.15	7.45	5.88	2.9	3.84	6.19	6.92	8.75	6.75	6.36	6.49
ENSMUSG00000034951	Cog7	13.4	14.39	14.07	15.34	11.41	11.24	15.02	13.38	13.83	13.96	13.722	13.486
ENSMUSG00000034957	Cebpa	2.03	1.61	2.07	1.06	0.45	0.84	1.18	1.49	1.67	2.54	1.444	1.544
ENSMUSG00000034958	Atcay	0.49	0.36	0.67	0.28	0.25	0.2	0.39	0.19	0.69	0.48	0.41	0.39
ENSMUSG00000034959	5031414D18Rik	1.09	1.53	1.38	1.18	0.72	0.87	0.94	1.46	2.18	1.06	1.18	1.302
ENSMUSG00000034968	Lbx2	0	0	0	0.28	0	0	0	0	0.61	0.27	0.056	0.176
ENSMUSG00000034973	Dopey1	10	11.77	11.93	9.51	6.09	6.7	11.68	9.95	7.91	9.73	9.86	9.194
ENSMUSG00000034974	Dapk3	24.24	25.76	24.17	22.96	11.29	14.44	22.08	22.39	24.44	24.96	21.684	21.662
ENSMUSG00000034981	Parm1	50.93	49.2	48.85	46.66	42.16	55.01	50.76	50.15	46.26	55.74	47.56	51.584
ENSMUSG00000034987	Hrh2	0	0	0.1	0.1	0	0	0.14	0.06	0.1	0.03	0.04	0.066
ENSMUSG00000034990	Otoa	0.25	0.11	0.16	0.09	0	0.04	0.36	0.93	0.79	0.07	0.122	0.438
ENSMUSG00000034993	Vat1	52.48	52.33	50.26	53.52	21.75	25.15	52.43	55.41	52.32	53.91	46.068	47.844
ENSMUSG00000034994	Eef2	1175.97	1194.06	1116	1225.21	406.74	575.42	1098.4	1110.65	1118.12	1126.13	1023.6	1005.74
ENSMUSG00000034997	Htr2a	1.25	1.13	1.19	1.55	0.7	0.81	1.2	1.41	1.31	1.27	1.164	1.2
ENSMUSG00000034998	Foxn2	9.42	9.25	8.93	8.48	4.6	6.42	9.1	7.69	7.87	9.26	8.136	8.068
ENSMUSG00000035000	Dpp4	18.56	17.74	15.41	14.25	16.69	19.22	20.11	19.2	18.19	16.64	16.53	18.672
ENSMUSG00000035004	Igsf6	0.81	1.25	0.84	0.76	0.45	1.34	0.89	1	1.06	1.32	0.822	1.122
ENSMUSG00000035007	Rundc1	9.35	10.15	8.52	9.18	3.87	4.9	10.57	10.26	9.72	9.69	8.214	9.028
ENSMUSG00000035011	Zbtb7a	16.42	16.52	19.27	19.28	8.5	11.79	14.6	19.44	17.67	19.71	15.998	16.642
ENSMUSG00000035020	Epgn	0	0.3	0.3	0.21	0	0.13	0.32	0.28	0.29	0.33	0.162	0.27
ENSMUSG00000035021	Baz1a	14.45	10.83	10.49	10.26	8.58	9.32	12.85	10.16	9.21	15.14	10.922	11.336
ENSMUSG00000035024	Ncapd3	15.15	16.81	16.29	15.42	10	9.67	15.55	14.19	14.47	15.87	14.734	13.95
ENSMUSG00000035027	Map2k2	80.52	79.98	79.16	80.31	16.88	29.63	76.14	78.4	75.85	82.52	67.37	68.508
ENSMUSG00000035031	C8a	0	0	0	0.02	0	0	0	0	0	0	0.004	0
ENSMUSG00000035032	Nek11	0	0.03	0.06	0	0	0.1	0	0.27	0	0.12	0.018	0.098
ENSMUSG00000035033	Tbr1	0.07	0.18	0.05	0.04	0.09	0.03	0.17	0.07	0.1	0.04	0.086	0.082
ENSMUSG00000035041	Creb3l3	0.25	0.31	0.21	0.12	0.08	0.05	0.32	0.88	0.86	0.57	0.194	0.536
ENSMUSG00000035042	Ccl5	0	0	0	0	0	0.3	0	0	0	0	0	0.06
ENSMUSG00000035045	Zc3h12b	3.29	3.42	3.36	2.75	2.83	2.99	2.89	2.57	3.03	3.21	3.13	2.938
ENSMUSG00000035047	Kri1	31.9	27.59	20.93	28.19	25.54	18.83	22.55	24.34	26.23	24.58	26.83	23.306
ENSMUSG00000035048	Anapc13	162.54	168.81	161.16	170.17	182.05	202.96	177.94	173.2	185.58	154.1	168.946	178.756
ENSMUSG00000035049	Rrp12	9.34	10.29	8.47	9.28	4.06	5.27	9.92	10.31	7.96	9.09	8.288	8.51
ENSMUSG00000035051	Dhx57	13.46	14.12	13.39	13.38	8.5	11.42	13.41	12.3	13	14.87	12.57	13
ENSMUSG00000035057	Mgat4d	0	0	0	0	0	0	0	0	0	0	0	0
ENSMUSG00000035062	Zc4h2	8.54	8.05	8.97	7.36	2.36	5.42	8.94	6.3	6.31	7.39	7.056	6.872
ENSMUSG00000035064	Eef2k	19.19	18.23	22.91	15.02	6.62	22.32	19.43	23.06	20.36	23.86	16.394	21.806
ENSMUSG00000035067	Xkr6	2.11	1.53	2.26	1.94	1.06	1.03	1.99	1.97	1.97	2.08	1.78	1.808
ENSMUSG00000035069	Oma1	11.24	11.25	12.27	11.9	5.66	7.48	12.04	11.69	12.72	12.71	10.464	11.328
ENSMUSG00000035078	Mtmr9	26.5	28.17	27.34	25.12	11.49	16.35	25.15	24.8	24.5	23.97	23.724	22.954
ENSMUSG00000035085	1700020L24Rik	0.76	0.47	0.92	0.46	1.39	0.4	1.71	1.17	0.28	1.15	0.8	0.942
ENSMUSG00000035086	Becn1	99.09	95.25	101.59	88.06	52.8	61.31	89.88	85.33	99.97	103.02	87.358	87.902
ENSMUSG00000035093	Secisbp2l	22.77	22.08	22.04	22.02	16.62	15.67	22.63	21.22	19.22	22.9	21.106	20.328
ENSMUSG00000035095	Fam167a	2.92	2.16	3.08	2.48	1.41	1.52	2.64	2.9	2.75	2.45	2.41	2.452
ENSMUSG00000035104	Eva1a	3.73	2.88	3.53	2.44	1.23	1.81	3.22	2.73	2.97	4.19	2.762	2.984
ENSMUSG00000035105	Egln3	15.4	16.53	15.92	17.52	11.29	10.74	13.12	15.95	19.15	15.03	15.332	14.798
ENSMUSG00000035107	Dcbld2	55.46	60.37	63.86	63.75	26.1	35.52	65.33	60.99	55.64	56.17	53.908	54.73
ENSMUSG00000035109	Shc4	0.89	2.22	2.04	1.9	1.45	1.9	1.82	2.05	1.85	2.24	1.7	1.972
ENSMUSG00000035112	Wnk4	7.16	8.34	6.57	7.36	5.29	7.91	11.76	9.13	10.59	7.11	6.944	9.3
ENSMUSG00000035121	Neil2	0.85	1.28	1.97	1.63	0.81	0.41	1.77	1.14	1	1.27	1.308	1.118
ENSMUSG00000035125	Gcfc2	8.88	11.64	13.72	7.31	6.79	6.51	10.97	7.97	8	10.83	9.668	8.856
ENSMUSG00000035126	Wdr78	2.18	1.77	1.89	2.57	0.92	1.65	1.49	1.31	1.39	1.76	1.866	1.52
ENSMUSG00000035129	Gm6781	0.15	0.1	0.1	0.1	0	0	0.21	0	0	0	0.09	0.042
ENSMUSG00000035131	Brinp3	0.31	0.13	0.37	0.12	0.07	0.12	0.41	0.03	0.07	0.39	0.2	0.204
ENSMUSG00000035133	Arhgap5	52.12	49.31	48.25	46.8	41.39	43.6	49.19	45.9	42.52	47.89	47.574	45.82
ENSMUSG00000035139	Secisbp2	16.76	16.12	14.77	13.81	8.43	9	13.57	14.08	14.21	14.09	13.978	12.99
ENSMUSG00000035142	Nubpl	4.86	6.09	5.2	4.87	0.94	1.61	5.45	4.94	3.7	5.6	4.392	4.26
ENSMUSG00000035148	Gpr33	0	0	0	0	0	0	0	0	0	0	0	0
ENSMUSG00000035150	Eif2s3x	104.41	100.66	157.6	151.83	69.51	88.84	97.55	94.07	139	147.19	116.802	113.33
ENSMUSG00000035151	Elmod2	13.36	11.95	12.31	13.06	10.48	8.73	11.41	9.99	10.79	15.32	12.232	11.248
ENSMUSG00000035152	Ap2b1	75.8	73.96	74.15	72.99	37.85	47.76	67.8	68.42	65.86	72.46	66.95	64.46
ENSMUSG00000035158	Mitf	22.99	30.42	24.69	28.37	23.69	25.98	26.35	27	29.2	21.94	26.032	26.094
ENSMUSG00000035161	Ints6	10.31	12.52	11.47	12.19	8.31	10.68	13.03	11.59	11.04	12.25	10.96	11.718
ENSMUSG00000035164	Zc3h12c	6.58	7.01	6.86	6.35	3.3	4.02	6.41	6.2	5.86	6.79	6.02	5.856
ENSMUSG00000035165	Kcne3	6.13	12.3	9.99	10.53	7.17	5.12	8.48	8.65	10.34	11.71	9.224	8.86
ENSMUSG00000035168	Tanc1	26.29	29.09	28.74	29.99	24.55	22.47	28.39	29.47	27.17	27.72	27.732	27.044
ENSMUSG00000035171	1110059E24Rik	40.82	31.75	33.25	34.17	23.03	22.64	32.37	29.15	32.31	34.03	32.604	30.1
ENSMUSG00000035172	Plekhh3	7.02	6.87	5.85	6.28	2.08	2.92	5.51	5.84	6.3	5.91	5.62	5.296
ENSMUSG00000035173	Ccdc186	25.76	28.61	21.81	27.64	38.92	37.37	20.64	21.3	22.2	24.73	28.548	25.248
ENSMUSG00000035177	Nlrp2	0	0	0	0	0	0	0	0	0	0	0	0
ENSMUSG00000035179	Ppp1r32	0.11	0.48	0.14	0.13	0	0	0.07	0.07	0.15	0.2	0.172	0.098
ENSMUSG00000035181	Heatr5a	17.56	16.95	16.63	16.54	9.12	10.52	16.2	15.47	14.75	17.8	15.36	14.948
ENSMUSG00000035183	Slc24a5	0.53	0.29	0.82	0.66	0.2	0.75	0.79	0.83	1.02	0.72	0.5	0.822
ENSMUSG00000035184	Fam124a	2.47	4.12	3.28	2.39	2.85	3.99	3.67	4.32	3.57	3.81	3.022	3.872
ENSMUSG00000035186	Ubd	0	0	0	0	0	0	0	0	0	0	0	0
ENSMUSG00000035187	Nkx6-1	2.53	0.09	0.5	0.03	0	0.42	0.25	0.38	0.37	3.51	0.63	0.986
ENSMUSG00000035189	Ano4	4.39	6.05	7.61	6.5	3.63	4.35	6.66	7	6.8	6.72	5.636	6.306
ENSMUSG00000035191	Rfpl4	0	0	0	0	0	0	0	0	0	0	0	0
ENSMUSG00000035198	Tubg1	45.82	47.3	45.57	50.83	38.09	35.08	46.6	45.26	48.13	39.63	45.522	42.94
ENSMUSG00000035199	Arl6ip5	118.49	107.47	118.61	103.77	50.19	63.22	106.91	103.09	110.81	108.78	99.706	98.562
ENSMUSG00000035200	Chrnb4	0.77	0.59	0.32	0.45	0.22	0.5	0.45	0.44	0.52	0.59	0.47	0.5
ENSMUSG00000035201	B020004J07Rik	0	0	0	0	0	0	0	0	0	0	0	0
ENSMUSG00000035202	Lars2	93.15	86.04	76.07	77.57	13.27	21.26	82.13	74.52	65.62	74.23	69.22	63.552
ENSMUSG00000035203	Epn1	90.88	87.1	89.7	91.5	36.96	51.59	90.7	84.06	82.57	85.04	79.228	78.792
ENSMUSG00000035206	Sppl2b	10.32	10.73	10.66	10.31	3.79	5.17	10.45	11.65	9.85	11.41	9.162	9.706
ENSMUSG00000035208	Slfn8	0.51	0.9	0.64	0.4	1.08	0.86	0.58	0.78	0.56	0.68	0.706	0.692
ENSMUSG00000035211	Xrra1	0.25	0.17	0.22	0.17	0.33	0.06	0.08	0.17	0.45	0.08	0.228	0.168
ENSMUSG00000035212	Leprot	49.12	50.86	54.79	54.07	20.57	25	55.18	51.57	53.6	56.67	45.882	48.404
ENSMUSG00000035215	Lsm7	77.4	81.91	81.58	95.63	28.16	35.81	92.07	100.67	103.81	83.98	72.936	83.268
ENSMUSG00000035226	Rims4	1	0.8	0.92	1	0.22	0.37	1.33	1.08	0.91	0.7	0.788	0.878
ENSMUSG00000035227	Spcs2	116.52	112.35	119.51	111.22	55.55	60.31	109.23	112.15	103.45	116.72	103.03	100.372
ENSMUSG00000035228	Ccdc106	3.08	1.18	4.7	1.15	0.42	1.74	2.62	4.43	1.97	5.7	2.106	3.292
ENSMUSG00000035232	Pdk3	93.03	104.53	98.63	105.19	64.5	69.71	106.69	100.32	100.95	96.89	93.176	94.912
ENSMUSG00000035234	Fam175a	22.76	21.47	21.28	21.3	17.89	21.92	21.63	18.89	17.97	19.5	20.94	19.982
ENSMUSG00000035235	Trim13	12.04	9.77	10.52	10.69	8.17	10.02	10.19	10.87	9.83	11.63	10.238	10.508
ENSMUSG00000035236	Scai	9.77	9.4	9.73	9.84	4.98	6.71	9.3	8.29	8.01	10.66	8.744	8.594
ENSMUSG00000035237	Lcat	2.84	1.96	2.01	1.7	0.92	1.86	3.36	2.73	2.59	2.53	1.886	2.614
ENSMUSG00000035238	Kcnk15	0	0	0	0	0	0	0	0	0	0	0	0
ENSMUSG00000035239	Neu3	4.05	3.83	3.96	3.46	1.69	1.63	3.93	4.46	3.6	3.87	3.398	3.498
ENSMUSG00000035242	Oaz1	679.08	640.68	693.78	686.47	131.07	170.48	565.09	660.68	608.27	610.39	566.216	522.982
ENSMUSG00000035245	Eogt	16.48	19.54	18.86	15.4	14.7	13.46	16.79	16.52	15.23	18.74	16.996	16.148
ENSMUSG00000035246	Pcyt1b	3.1	2.67	3.07	2.48	3.26	7.38	3.31	2.56	2.27	3.32	2.916	3.768
ENSMUSG00000035247	Hectd1	49.65	55.64	50.82	54.92	33.37	35.83	48.5	49.12	43.92	50.68	48.88	45.61
ENSMUSG00000035248	Zcchc6	23.85	25.52	23.99	22.18	18.65	20.64	23.18	23.16	22.01	24.67	22.838	22.732
ENSMUSG00000035258	Abi3bp	4.53	1.42	3.2	1.07	1.47	3.6	1.5	2.05	2.12	5.32	2.338	2.918
ENSMUSG00000035262	Amh	0.18	0.53	0.3	0.11	0.12	0	0.25	0.06	0.25	0.29	0.248	0.17
ENSMUSG00000035266	Helq	9.46	7.5	10.34	8.42	3.95	3.86	8.3	7.54	6.37	11.01	7.934	7.416
ENSMUSG00000035268	Pkig	111.85	118.32	106.27	117.77	41.63	50.96	97.34	117.65	113.34	97.94	99.168	95.446
ENSMUSG00000035270	Impg2	1.3	0.39	0.32	0.22	0.13	1.5	0.25	0.21	0.89	0.36	0.472	0.642
ENSMUSG00000035273	Hpse	1.59	1.05	1.22	1.05	0.51	0.53	0.98	1.31	1.21	2.19	1.084	1.244
ENSMUSG00000035274	Tpbg	7.24	3.06	5.51	3.01	1.41	1.62	4.09	4.87	4.69	7.48	4.046	4.55
ENSMUSG00000035275	Raver2	8.21	6.71	6.56	5.62	3.88	5.37	6.57	6.77	6.74	7.71	6.196	6.632
ENSMUSG00000035277	Arx	0.12	0	0	0	0	0	0.04	0	0	0	0.024	0.008
ENSMUSG00000035278	Plekhj1	13.18	12.79	14.98	15.43	2.65	5.54	15.26	14	14.16	16.03	11.806	12.998
ENSMUSG00000035279	Ssc5d	7.46	5.12	4.72	3.78	4.16	6.2	4.07	5.02	4.19	6.19	5.048	5.134
ENSMUSG00000035283	Adrb1	4.77	5.9	5.19	6.21	3.71	3.12	5.28	4.95	4.64	4.66	5.156	4.53
ENSMUSG00000035284	Vps13c	4.79	7.58	5.79	6.93	2.85	3.87	5.15	5.51	5.05	5.19	5.588	4.954
ENSMUSG00000035285	Nat14	4.48	3.78	5.4	3.97	0.87	2.06	2.74	2.98	5.78	4.37	3.7	3.586
ENSMUSG00000035293	G2e3	21.22	22.76	23.75	19.7	12.22	10.95	18.75	18.54	16.79	21	19.93	17.206
ENSMUSG00000035295	Wdr38	0.27	0.2	0.14	0.43	0.21	0.65	0.22	0.1	0.33	0.57	0.25	0.374
ENSMUSG00000035296	Sgcg	14.23	14.14	11.92	12.84	11.42	10.96	9.53	15	15.4	12.12	12.91	12.602
ENSMUSG00000035297	Cops4	98.67	87.7	82.36	94.82	53.81	63.1	99.09	79.39	83.03	84.37	83.472	81.796
ENSMUSG00000035298	Klhl35	0.54	0.55	0.52	0.33	0.38	0.45	1.06	0.39	0.82	1.27	0.464	0.798
ENSMUSG00000035299	Mid1	25.58	23.64	31.96	23	22.86	38.59	36.91	24.98	30.68	32.85	25.408	32.802
ENSMUSG00000035305	Ror1	22.54	18.17	21.88	17.53	11.32	16.69	18.14	20	18.32	24.77	18.288	19.584
ENSMUSG00000035310	Lin54	15.18	15.05	13.4	16.78	11.13	11.7	12.84	12.35	14.2	13.87	14.308	12.992
ENSMUSG00000035311	Gnptab	20.53	19.69	19.39	19.25	21.19	28.49	17.5	17.36	17.54	19.87	20.01	20.152
ENSMUSG00000035314	Gdpd5	13.51	15.05	17.04	17.37	7.45	11.01	14.52	15.77	14.56	14.85	14.084	14.142
ENSMUSG00000035325	Sec31a	146.67	142.63	146.53	139.49	161.2	194.38	142.03	147.88	158.9	149.38	147.304	158.514
ENSMUSG00000035329	Fbxo33	8.78	9.98	8.1	8.11	3.05	5.05	8.94	6.89	7.65	7.45	7.604	7.196
ENSMUSG00000035337	Uchl4	0.29	0.09	0.19	0.27	0.56	0.61	0.69	0.36	0.29	0.36	0.28	0.462
ENSMUSG00000035342	Lzts2	35.58	34.13	35.02	35.42	8.64	11.88	30.09	31.98	33.67	34.47	29.758	28.418
ENSMUSG00000035349	Mia2	0	0	0	0	0	0	0	0	0	0	0	0
ENSMUSG00000035351	Nup37	19.31	18.05	16.95	17.38	6.58	7.41	15.08	15.99	14.67	19.2	15.654	14.47
ENSMUSG00000035352	Ccl12	2.6	0	0.86	0.55	0.59	1.16	1.79	1.65	1.79	0.8	0.92	1.438
ENSMUSG00000035354	Uvrag	10.84	13.57	11.6	13.04	12.18	12.02	12.85	13.45	11.82	13.84	12.246	12.796
ENSMUSG00000035355	Kcnh4	0	0	0.02	0	0	0	0	0	0	0	0.004	0
ENSMUSG00000035356	Nfkbiz	4.23	4.9	3.82	4.64	1.92	2.96	3.34	3.85	3.54	5.27	3.902	3.792
ENSMUSG00000035357	Pdzrn3	36.54	32.66	33.44	30.99	27.12	32.79	31.69	34.21	34.99	32.08	32.15	33.152
ENSMUSG00000035364	4930524J08Rik	2.13	2.69	1.87	2.26	0	1.23	1.72	2.49	2.44	4.63	1.79	2.502
ENSMUSG00000035365	Parpbp	13.33	16.02	13.01	13.16	7.48	9.49	13.09	12.43	12.04	14.8	12.6	12.37
ENSMUSG00000035367	Rmi1	16.13	15.71	14.55	14.26	9.17	11.47	14.68	12.74	14.07	16.58	13.964	13.908
ENSMUSG00000035370	Adat3	3.51	4.29	4.58	3.97	0.87	0.74	3.89	4.17	2.63	3.74	3.444	3.034
ENSMUSG00000035371	Ssx9	0	0	0	0	0	0	0	0	0	0	0	0
ENSMUSG00000035372	1810055G02Rik	17.59	16.2	18.08	18.23	16.57	21.6	18	16.66	18.62	19.79	17.334	18.934
ENSMUSG00000035373	Ccl7	3.24	1.47	1.21	1.75	0.57	0.67	1.6	1.33	1.9	1.88	1.648	1.476
ENSMUSG00000035376	Hacd2	11.8	9.86	9.62	10.61	8.97	7.66	10.6	9.4	9.23	10	10.172	9.378
ENSMUSG00000035378	Shq1	5.43	5.77	6.07	5.78	2.55	2.45	6.64	5.4	6.42	7.14	5.12	5.61
ENSMUSG00000035382	Pcsk7	11.34	11.95	10.86	12.31	4.41	5.77	13.31	11.67	11.63	12.44	10.174	10.964
ENSMUSG00000035383	Pmch	0	0	0	0.16	0	0	0	0.16	0	0	0.032	0.032
ENSMUSG00000035385	Ccl2	7.25	8.12	3.95	4.72	1.28	1.96	3.86	5.27	4.19	3.82	5.064	3.82
ENSMUSG00000035387	4930415L06Rik	0	0	0	0	0	0	0	0	0	0	0	0
ENSMUSG00000035390	Brsk1	15.42	14.97	15.69	14.97	4.47	7.43	13.79	15.55	14.3	18.01	13.104	13.816
ENSMUSG00000035392	Dennd1a	17.93	18.01	16.31	17.2	12.43	11.29	16.93	15.44	14.1	15.55	16.376	14.662
ENSMUSG00000035394	Cfap53	0.08	0	0.46	0.38	0	0.34	0.06	0.1	0	0.05	0.184	0.11
ENSMUSG00000035395	Pet2	0	0	0	0	0.04	0	0	0	0	0	0.008	0
ENSMUSG00000035397	Klf16	10.81	9.44	10.06	10.22	2.79	4.13	9.55	10.54	10.08	9.65	8.664	8.79
ENSMUSG00000035399	Oser1	33.27	33.15	32.9	32.73	23.88	24.91	33.55	34.45	30.77	28.67	31.186	30.47
ENSMUSG00000035401	Emsy	47.1	44.4	39.19	44.86	48.72	57.17	45.37	42.97	39.25	43.41	44.854	45.634
ENSMUSG00000035403	Crb2	5.48	5.5	5.61	5.9	1.27	1.64	5.74	5.1	4.66	4.63	4.752	4.354
ENSMUSG00000035407	Kank4	5.67	3.95	5.6	3.55	1.74	2.43	4.49	4.24	4.98	6.5	4.102	4.528
ENSMUSG00000035413	Tmem98	63.58	57.04	63.67	65.9	31.2	29.57	55.34	59.58	54.63	59.3	56.278	51.684
ENSMUSG00000035420	Fam170a	0	0	0	0	0	0	0	0	0	0	0	0
ENSMUSG00000035427	Mageb4	0	0	0	0	0	0	0	0	0	0	0	0
ENSMUSG00000035429	Ptprh	0	0	0.03	0	0.05	0	0	0.05	0	0	0.016	0.01
ENSMUSG00000035431	Sstr1	0.26	0.17	0.06	0.16	0	0.13	0	0	0.06	0.28	0.13	0.094
ENSMUSG00000035435	Abca17	0	0.03	0.03	0	0	0	0	0	0.02	0.02	0.012	0.008
ENSMUSG00000035437	Rabgap1	44.23	36.27	39.24	45.51	47.61	48.89	38.1	37.23	34.15	42.5	42.572	40.174
ENSMUSG00000035439	Haus8	61.51	66.35	47.38	60.22	71.52	53.6	53.36	51.88	50.98	49.71	61.396	51.906
ENSMUSG00000035441	Myo1d	8.76	8.16	9.47	8.88	5.2	6.59	9.13	8.46	8.26	9.8	8.094	8.448
ENSMUSG00000035443	Thyn1	44.89	45.06	46.94	45.27	31.13	28.37	43.59	44.96	42.44	41.99	42.658	40.27
ENSMUSG00000035448	Ccr3	0.13	0.06	0.03	0.03	0.06	0	0	0.11	0	0	0.062	0.022
ENSMUSG00000035451	Foxa1	3.11	0.03	3.15	0	0.12	1.44	0.55	1	1.51	3.74	1.282	1.648
ENSMUSG00000035454	Samt3	0	0	0	0	0	0	0	0	0	0	0	0
ENSMUSG00000035455	Fignl1	44.91	43.55	41.49	42.15	23.72	20.91	41.71	36.83	36.73	40.08	39.164	35.252
ENSMUSG00000035456	Prdm8	0.26	0.19	0.11	0	0.11	0.1	0.18	0	0.23	0.13	0.134	0.128
ENSMUSG00000035458	Tnni3	797.86	886.43	807.66	839.11	857.16	863.3	833.79	860.84	910.07	751.78	837.644	843.956
ENSMUSG00000035459	Stab2	0.44	0.5	0.47	0.47	0.21	0.34	0.45	0.46	0.71	0.84	0.418	0.56
ENSMUSG00000035469	Rcbtb1	22.63	21.18	22.42	19.43	10.62	12.39	21.43	20.04	19.64	26	19.256	19.9
ENSMUSG00000035472	Slc25a21	0	0.24	0.5	0.26	0	0.26	0.27	0.25	0.26	0.24	0.2	0.256
ENSMUSG00000035473	Galm	12.8	11.43	10.52	10.75	5.65	7.53	10.17	10.38	11.67	10.2	10.23	9.99
ENSMUSG00000035476	Tab3	10.36	9.18	9.26	9.72	10.16	8.03	11.62	9.45	10.01	9.16	9.736	9.654
ENSMUSG00000035478	Mbd3	131.38	140.31	133.33	138	59.75	70.56	116.44	119.16	125.5	127.92	120.554	111.916
ENSMUSG00000035486	Plk5	0.56	0	0.09	0.04	0	0	0	0.35	0	0.09	0.138	0.088
ENSMUSG00000035491	Fthl17a	0	0	0	0	0	0	0	0.14	0	0	0	0.028
ENSMUSG00000035493	Tgfbi	81.26	89.42	92.56	96.2	51.17	55.29	85.57	80.43	79.85	94.43	82.122	79.114
ENSMUSG00000035495	Tstd2	30.43	23.6	25.12	23.6	14.97	17.75	26.23	25.86	23.76	28.8	23.544	24.48
ENSMUSG00000035498	Cdcp1	0.33	0.03	0.3	0	0	0.17	0.11	0.23	0.21	0.82	0.132	0.308
ENSMUSG00000035504	Reep6	2.56	1.65	2.73	2.5	2.53	4.03	2.11	2.42	3.66	2.58	2.394	2.96
ENSMUSG00000035505	Cox18	13.62	11.62	12.53	12.75	4.07	4.21	15.08	11.66	11.95	12.73	10.918	11.126
ENSMUSG00000035506	Slc12a8	0.62	0.95	0.61	1.24	0.34	0.49	0.77	1.16	0.91	0.73	0.752	0.812
ENSMUSG00000035509	Fbxl21	0.87	1.91	1.37	1.12	0.2	0.8	0.71	0.92	1.26	1.59	1.094	1.056
ENSMUSG00000035513	Ntng2	0.76	0.46	0.88	1.36	0.15	0.29	0.6	0.34	1.21	0.74	0.722	0.636
ENSMUSG00000035517	Tdrd7	12.72	12.49	13.23	12.32	5.3	6.57	12.63	12.86	14.17	12.45	11.212	11.736
ENSMUSG00000035521	Gnptg	17.89	14.19	15.72	14.95	7.16	9.75	12.89	14.96	13.61	15.15	13.982	13.272
ENSMUSG00000035522	Tsga8	0	0	0	0	0	0	0	0	0	0	0	0
ENSMUSG00000035523	Vmn1r172	0	0	0	0	0	0	0	0	0	0	0	0
ENSMUSG00000035528	Npffr2	0	0.06	0	0	0	0	0	0	0.06	0	0.012	0.012
ENSMUSG00000035529	Prdm4	22.47	20.31	20.58	21.04	12.71	15.85	20.6	18.25	18.12	19.3	19.422	18.424
ENSMUSG00000035530	Eif1	576.98	560.29	556.31	535.89	455.98	414.46	551.3	569.18	542.48	628.96	537.09	541.276
ENSMUSG00000035539	Ccdc180	0	0.09	0.02	0.27	0	0.05	0.04	0.09	0	0.18	0.076	0.072
ENSMUSG00000035540	Gc	0	0	0	0	0	0	0	0.05	0.06	0	0	0.022
ENSMUSG00000035545	Leng8	89.78	86.2	94.97	92.74	49.93	58.15	82.05	93.72	83.21	91.77	82.724	81.78
ENSMUSG00000035547	Capn5	5.53	5.41	5.41	6.12	4.27	5.87	8.27	5.25	6.28	6.07	5.348	6.348
ENSMUSG00000035551	Igfbpl1	9.95	14.56	14.29	12.54	4.26	4.03	13.46	12.5	13.43	11.36	11.12	10.956
ENSMUSG00000035557	Krt17	2.59	0.95	1.43	0.62	0.26	0.23	1.93	1.53	1.7	2.89	1.17	1.656
ENSMUSG00000035559	Mpv17l2	15.83	16.01	18.39	19.45	11.49	11.23	16.59	18.63	17.72	14.76	16.234	15.786
ENSMUSG00000035560	Wdr20rt	0	0	0	0	0	0	0	0	0	0	0	0
ENSMUSG00000035561	Aldh1b1	82.63	85.17	83.52	90.68	24.78	34.98	79.88	91.6	80.33	73.42	73.356	72.042
ENSMUSG00000035566	Pcdh17	3.58	3.93	3.66	3.42	2.37	2.71	3.31	3.03	2.95	3.75	3.392	3.15
ENSMUSG00000035569	Ankrd11	59.83	61.57	57.03	59.48	49.39	55.97	53.83	54.76	49.15	57.72	57.46	54.286
ENSMUSG00000035572	Dcaf10	16.45	15.89	15.97	16.93	5.95	8.92	18.48	16.02	16.14	17.47	14.238	15.406
ENSMUSG00000035575	Utp6	43.09	34.33	43.05	37.12	28.9	37.76	43.74	37.59	41.34	39.59	37.298	40.004
ENSMUSG00000035576	L3mbtl1	0.12	0.02	0	0	0	0	0.04	0.07	0.04	0.1	0.028	0.05
ENSMUSG00000035578	Iqcg	1.88	0.8	0.77	0.79	0.65	1.2	1.31	0.81	1.07	1.37	0.978	1.152
ENSMUSG00000035580	Kcnh8	0.06	0	0	0	0	0.07	0	0.06	0.07	0.12	0.012	0.064
ENSMUSG00000035582	Gdpd4	0	0	0	0	0	0	0	0	0	0	0	0
ENSMUSG00000035585	Tsen34	102.85	91.29	99.42	103.11	30.46	34.96	91.7	94.69	91.52	102.88	85.426	83.15
ENSMUSG00000035592	Krt33a	0	0	0	0	0	0	0	0	0	0	0	0
ENSMUSG00000035594	Chrna5	0.31	0.23	0.17	0.23	0.07	0.16	0.25	0.17	0.43	0.23	0.202	0.248
ENSMUSG00000035595	1600002K03Rik	7.98	6.16	3.69	6.73	3.22	3.12	6.94	5.84	6.89	7.18	5.556	5.994
ENSMUSG00000035596	Mboat7	36.51	33.42	37.97	34.09	26.04	26.71	31.66	34.89	41.23	38.64	33.606	34.626
ENSMUSG00000035597	Prpf39	23.27	22.42	24.06	21.79	21.81	19.72	23.27	22.44	22.22	27.79	22.67	23.088
ENSMUSG00000035601	Trmt10b	10.51	9.37	8.76	7.83	7.82	8.73	9.64	7.21	8.87	8.83	8.858	8.656
ENSMUSG00000035606	Ky	2.27	3.8	2.07	3.35	1.52	0.77	0.85	1.5	1.11	1.62	2.602	1.17
ENSMUSG00000035614	Fam179b	13.07	13.95	13.23	13.65	7.17	8.86	13.17	12.85	12.09	13.7	12.214	12.134
ENSMUSG00000035615	Frmpd1	2.89	4.36	3.27	4.47	1.62	2.58	4	3.73	3.55	3.47	3.322	3.466
ENSMUSG00000035620	Ric8b	20.73	21.99	20.94	21.29	13.66	14.77	22.34	20.04	18.8	21.01	19.722	19.392
ENSMUSG00000035621	Midn	93.42	100.07	104.09	100.81	47.65	63.08	90.89	102.98	93.93	89.83	89.208	88.142
ENSMUSG00000035623	Rsf1	17.84	19.51	19.52	20.02	19.21	23.19	17.61	15.82	16.87	20.15	19.22	18.728
ENSMUSG00000035626	Olfr1509	0	0	0	0	0	0	0	0	0	0	0	0
ENSMUSG00000035629	Rubcn	29.08	32.75	28.54	31.67	12.63	12.71	25.75	25.65	26.34	24	26.934	22.89
ENSMUSG00000035632	Cnot3	49.87	53.89	53.02	53.46	63.74	78.85	49.17	54.93	49.13	56.94	54.796	57.804
ENSMUSG00000035637	Grhpr	40.89	47.19	42.78	49.25	19.14	21.19	42.85	50.68	49.93	38.82	39.85	40.694
ENSMUSG00000035638	Muc20	0.06	0.16	0.08	0.24	0.25	0.15	0.13	0.08	0.09	0.08	0.158	0.106
ENSMUSG00000035640	Cbarp	11.03	8.46	11.98	8.93	2.23	5.89	10.92	11.26	9.95	10.33	8.526	9.67
ENSMUSG00000035642	Aamdc	26.88	19.41	24.65	19.74	9.49	10.3	17.39	22.89	22.21	28.19	20.034	20.196
ENSMUSG00000035649	Zcchc7	14.11	12.41	15.79	13.89	25.3	20.28	8.98	14.34	10.1	15.25	16.3	13.79
ENSMUSG00000035651	4930480E11Rik	0	0	0	0	0	0	0	0	0	0	0	0
ENSMUSG00000035653	Lrfn5	0.66	0.41	0.22	0.3	0.1	0.34	0.53	0.25	0.23	0.43	0.338	0.356
ENSMUSG00000035666	Gtf3c4	27.81	22.47	21.86	22.34	8.43	10.89	19.79	20.03	21.87	22.26	20.582	18.968
ENSMUSG00000035671	Zswim4	10.51	9.95	11.33	10.97	3.86	5.92	11.18	10.81	11.01	12.27	9.324	10.238
ENSMUSG00000035673	Sbno2	7.82	6.47	8.03	7.93	2.47	3.58	6.64	7.32	8.23	8.11	6.544	6.776
ENSMUSG00000035674	Ndufa3	285.16	274.47	297.25	317.54	124.36	130.54	295.78	304.87	322.6	395.67	259.756	289.892
ENSMUSG00000035678	Tnfsf9	2.37	2.85	2.5	3.21	2.04	1.38	2.46	3.28	2.88	2.98	2.594	2.596
ENSMUSG00000035681	Kcnc2	0.73	0.79	1.28	0.8	0.56	0.8	1.01	1.03	0.93	1.18	0.832	0.99
ENSMUSG00000035683	Melk	24.1	22.76	23.07	24.1	15.18	15.62	21.01	20.81	20.63	21.95	21.842	20.004
ENSMUSG00000035686	Thrsp	0.5	0.48	0.16	0.08	0.16	0.09	0.35	0.56	0.26	0.08	0.276	0.268
ENSMUSG00000035692	Isg15	6.54	2.71	1.65	2.06	0.31	0.18	1.39	3.69	4.13	1.73	2.654	2.224
ENSMUSG00000035694	Caps2	0.26	0.13	0.16	0.24	0.17	0.29	0.17	0.4	0.34	0.4	0.192	0.32
ENSMUSG00000035696	Rnf38	68.3	69.7	64.07	63.34	83.54	83.91	55.72	57.97	64.1	65.57	69.79	65.454
ENSMUSG00000035697	Hmha1	6.81	6.33	7.61	5.48	1.78	2.88	6.07	5.9	6.73	8.23	5.602	5.962
ENSMUSG00000035699	Slc51a	0.67	1.59	0.82	1.2	0.5	0.8	1.33	1.11	0.79	1.03	0.956	1.012
ENSMUSG00000035704	Alg8	22.56	19.9	27.53	24.33	15.98	13.58	24.16	23.95	21.96	22.92	22.06	21.314
ENSMUSG00000035711	Dok3	1.6	1.21	1.57	1.31	0.65	0.53	1.11	1.22	0.82	1.7	1.268	1.076
ENSMUSG00000035713	Usp35	3.28	3.34	2.34	2.35	0.72	0.96	1.96	2.84	2.13	3.46	2.406	2.27
ENSMUSG00000035722	Abca7	4.38	3.69	4.3	4.43	1.43	1.86	3.81	4.24	4.08	4.2	3.646	3.638
ENSMUSG00000035725	Prkx	13.01	12.45	12.03	12.95	9.03	9.37	12.75	12.89	12	12.67	11.894	11.936
ENSMUSG00000035726	Supt16	65.01	64.47	63.19	59.5	50.24	55.44	63.25	55.3	55.58	63.46	60.482	58.606
ENSMUSG00000035735	Dagla	2.11	1.68	1.65	1.77	0.79	1.1	1.65	1.93	1.6	1.98	1.6	1.652
ENSMUSG00000035745	Grin3b	0.04	0.05	0	0.03	0	0.1	0	0.12	0	0.18	0.024	0.08
ENSMUSG00000035754	Wdr18	22.96	21.2	22.95	21.74	6.31	9.57	21.42	20.54	20.38	21.47	19.032	18.676
ENSMUSG00000035757	Selo	9.35	9.03	9.58	8.86	3.67	3.72	9.33	7.95	10.21	8.93	8.098	8.028
ENSMUSG00000035759	Bbs10	4.17	3.56	4.62	4.46	2.57	3	4.99	4.04	3.97	4.31	3.876	4.062
ENSMUSG00000035762	Tmem161b	9.65	8.03	8.34	8.23	4.85	3.83	7.09	7.4	7.38	8.01	7.82	6.742
ENSMUSG00000035764	Fbxo45	21.01	20.28	20.86	21.47	10.09	12.35	21.68	21.2	19.84	21.17	18.742	19.248
ENSMUSG00000035765	Dym	25.45	25.84	26.15	26.68	14.34	18.96	25.11	27.83	26.86	22.16	23.692	24.184
ENSMUSG00000035769	Xylb	2.06	1.71	1.46	1.5	1.6	1.71	1.38	1.44	1.82	1.79	1.666	1.628
ENSMUSG00000035770	Dync1li2	69.39	69.15	67.35	68.02	37.46	44.99	65.99	67.99	60.98	75.72	62.274	63.134
ENSMUSG00000035772	Mrps2	40.32	44.1	41.14	41.52	30.33	31.79	42	42.34	42.48	36.92	39.482	39.106
ENSMUSG00000035773	Kiss1r	0.09	0.23	0.32	0.33	0.12	0.03	0.25	0.06	0.31	0.2	0.218	0.17
ENSMUSG00000035775	Krt20	2.09	2.22	1.82	1.98	1.02	1.53	2.85	2.23	2.64	2.74	1.826	2.398
ENSMUSG00000035776	Cd99l2	36.31	36.84	34.62	34.43	15.94	22.11	35.34	34.79	34.18	35.32	31.628	32.348
ENSMUSG00000035778	Ggta1	46.01	48.56	45.21	46.94	33.72	45.2	52.31	50.33	53.09	51.33	44.088	50.452
ENSMUSG00000035780	Ugt2a3	0	0	0	0	0	0	0	0	0	0	0	0
ENSMUSG00000035781	R3hdm4	60.1	59.05	57.38	58.78	24.04	34.53	56.78	55.39	59.31	56.8	51.87	52.562
ENSMUSG00000035783	Acta2	1021.33	958.26	960.82	965.57	491.04	555.95	875.82	956.76	891.83	874.68	879.404	831.008
ENSMUSG00000035785	Cmtm2b	0	0	0	0	0	0	0	0	0	0	0	0
ENSMUSG00000035790	Cep19	18.42	13.19	16.03	16.77	11.31	16.1	18.3	15.07	15.42	16.8	15.144	16.338
ENSMUSG00000035798	Zdhhc17	18.79	17.59	15.99	15.73	7.97	7.49	15.23	15.16	13.23	18.28	15.214	13.878
ENSMUSG00000035799	Twist1	21.64	22.21	21.51	27.03	18.52	19.37	32.98	25.69	23.64	30.94	22.182	26.524
ENSMUSG00000035804	Ins1	0	0	0	0	0	0	0	0	0	0	0	0
ENSMUSG00000035805	Mlc1	0	0	0	0	0	0	0	0	0	0	0	0
ENSMUSG00000035811	Ugt2b35	0	0	0	0	0	0	0	0	0	0	0	0
ENSMUSG00000035818	Plekhs1	0	0.04	0.04	0.11	0	0	0	0.12	0.21	0.08	0.038	0.082
ENSMUSG00000035824	Tk2	7.88	9.28	9.46	10.47	5.58	5.9	8.89	8.01	8.49	10.56	8.534	8.37
ENSMUSG00000035828	Pim3	18.67	21.51	22.55	21.79	4.23	5.01	17.62	21.03	20.91	19.42	17.75	16.798
ENSMUSG00000035829	Ppp1r26	9.21	7.48	7.72	7.82	3.62	4.74	6.08	5.95	5.86	6.85	7.17	5.896
ENSMUSG00000035831	Krt25	0	0	0	0	0	0	0	0	0	0.05	0	0.01
ENSMUSG00000035834	Polr3g	14.46	15.7	14.89	14.51	13.65	13.14	14.53	12.98	15.25	14.8	14.642	14.14
ENSMUSG00000035835	Plppr3	12.26	8.09	13.11	9.97	2.55	5.24	10.79	9.5	9.89	15.74	9.196	10.232
ENSMUSG00000035836	Ugt2b1	0	0	0	0	0	0	0	0	0	0	0	0
ENSMUSG00000035840	Lysmd3	21.7	20.51	21.33	21.33	18.07	20.55	20.54	22.12	22.21	24	20.588	21.884
ENSMUSG00000035842	Ddx11	10.65	9.1	8.99	9.29	4.54	4.95	8.68	8.2	7.74	10.43	8.514	8
ENSMUSG00000035845	Alg12	8.09	8.24	10.11	9.8	5.2	6.58	9.01	9.25	8.03	9.44	8.288	8.462
ENSMUSG00000035847	Ids	12.84	10.5	12.21	10.04	6.67	8.38	10.8	9.92	11.81	13.61	10.452	10.904
ENSMUSG00000035849	Krt222	1.38	1.33	1.76	1.39	1.32	1.62	1.76	2.05	1.9	1.63	1.436	1.792
ENSMUSG00000035851	Ythdc1	57.78	52.63	56.34	56.21	64.75	57.96	55.98	50.7	52.82	58.22	57.542	55.136
ENSMUSG00000035852	Misp	0.6	0.42	0.55	0.45	0.08	0.28	0.38	0.42	0.37	0.68	0.42	0.426
ENSMUSG00000035860	Cdhr3	0.1	0	0.06	0.03	0	0	0	0.06	0.03	0.03	0.038	0.024
ENSMUSG00000035861	Tmprss11b	0	0	0	0	0	0.03	0.02	0	0	0.02	0	0.014
ENSMUSG00000035863	Palm	46.79	47.65	46.97	50.73	19.31	26.17	49.95	46.38	46.78	45.72	42.29	43
ENSMUSG00000035864	Syt1	1.05	0.8	1.19	0.88	0.47	1.04	1.07	1.11	1.29	1.91	0.878	1.284
ENSMUSG00000035868	Zfp983	5.14	5.16	5.74	4.49	2.22	2.74	4.67	4.6	2.73	4.53	4.55	3.854
ENSMUSG00000035873	Pawr	17.78	15.91	16.76	17.67	13.1	11	17.64	13.48	15.21	16.88	16.244	14.842
ENSMUSG00000035875	AI182371	0.73	0.17	0.34	0.45	0.12	0.23	1.68	0.31	0.49	0.23	0.362	0.588
ENSMUSG00000035877	Zhx3	7.4	5.65	7.42	6.59	6.2	6.88	7.17	6.62	5.59	7.05	6.652	6.662
ENSMUSG00000035878	Hykk	4.49	3.92	3.54	3.92	2.7	3.44	4.46	4.3	3.32	4.47	3.714	3.998
ENSMUSG00000035885	Cox8a	811.17	853.43	885.75	905.22	224.31	305.62	795.28	902.03	913.48	800.44	735.976	743.37
ENSMUSG00000035890	Rnf126	42.67	42.15	45.29	45.2	18.47	21.47	38.14	42.72	47.07	42.27	38.756	38.334
ENSMUSG00000035891	Cerk	18.95	17.92	18.53	19.49	6.57	8.08	15.32	19.15	16.22	16.87	16.292	15.128
ENSMUSG00000035896	Rnase1	0.18	0.23	0.35	0.22	0.23	0.13	0	0.46	0.24	0	0.242	0.166
ENSMUSG00000035898	Uba6	21.91	18.57	18.41	17.74	13.81	12.89	17.2	16.36	17.74	20.02	18.088	16.842
ENSMUSG00000035900	Gramd4	15.7	15.75	15.09	15.69	4.93	6.51	12.29	13.77	15.08	13.66	13.432	12.262
ENSMUSG00000035901	Dennd5a	97.37	94.11	88.8	97.96	54.02	61.43	84.98	88.74	87.08	88.44	86.452	82.134
ENSMUSG00000035910	Dcdc2a	1.41	1.14	1.61	1.01	2.25	1.7	2.31	1.83	2.33	1.39	1.484	1.912
ENSMUSG00000035914	Cd276	43.46	35.36	39.54	37.74	30.65	37.79	39.89	38.8	38.42	42.92	37.35	39.564
ENSMUSG00000035916	Ptprq	0.09	0.2	0.14	0.16	0.15	0.2	0.19	0.27	0.17	0.29	0.148	0.224
ENSMUSG00000035919	Bbs9	5.54	5.53	6.08	5.93	9.63	9.83	6.3	5.11	5.86	5.87	6.542	6.594
ENSMUSG00000035923	Myf6	0	0	0	0	0	0	0	0	0	0.08	0	0.016
ENSMUSG00000035929	H2-Q4	6.15	6.68	6.73	6.61	4.32	3.87	5.11	5.74	6.92	7.53	6.098	5.834
ENSMUSG00000035930	Chst4	0.92	0.87	0.2	0.24	0.61	0.06	0.32	0.88	0.59	0.29	0.568	0.428
ENSMUSG00000035932	Olfr750	0	0	0	0	0	0	0	0	0	0	0	0
ENSMUSG00000035933	Cog5	25.54	27.82	26.92	27.21	12.1	13.3	24.81	22.68	23.68	26.63	23.918	22.22
ENSMUSG00000035934	Pknox2	7.08	7.79	9.17	6.23	9.17	8.57	6.17	6.19	7.16	6.3	7.888	6.878
ENSMUSG00000035936	Aldh5a1	24.33	26.6	23.55	26.16	14.53	14.76	23.12	25.51	24.41	24.51	23.034	22.462
ENSMUSG00000035941	Ibtk	28.48	28.96	32.71	31.36	17.3	18.2	27.99	27.1	29.03	32.93	27.762	27.05
ENSMUSG00000035944	Ttc38	2.99	3.04	2.99	3.33	1.4	1.82	3.52	3.55	3.48	3.4	2.75	3.154
ENSMUSG00000035946	Gsx2	0	0	0	0	0	0	0	0	0	0	0	0
ENSMUSG00000035948	Acss3	2.72	2.1	2.65	2.26	0.81	1.9	1.95	2.27	2.56	3.92	2.108	2.52
ENSMUSG00000035949	Fbxw2	43.14	42.56	42.18	40.14	25.16	27.41	41.01	44.6	39.68	49.5	38.636	40.44
ENSMUSG00000035951	Ascl3	0	0	0	0	0	0	0	0	0	0	0	0
ENSMUSG00000035953	Tmem55b	25.83	27.18	25.32	25.96	13.16	11.74	29.62	24.82	27.22	27.64	23.49	24.208
ENSMUSG00000035954	Dock4	4.99	4.57	4.45	4.65	3.35	3.7	4.47	5.1	4.46	5.09	4.402	4.564
ENSMUSG00000035958	Tdp2	28.02	26.58	25.43	25.38	16.87	20.69	25.99	24.03	24.45	28.4	24.456	24.712
ENSMUSG00000035960	Apex1	104.02	102.81	97.79	96.66	44.49	51.15	102.02	92.77	95.94	100.09	89.154	88.394
ENSMUSG00000035963	Odf3l2	0	0	0	0	0	0	0	0	0	0	0	0
ENSMUSG00000035964	Tmem59l	0.1	0	0.27	0.13	0	0	0	0.16	0.36	0.2	0.1	0.144
ENSMUSG00000035967	Ddx26b	25.78	24.55	29.1	24.73	16.62	17.17	27.21	23.65	25.34	30.79	24.156	24.832
ENSMUSG00000035969	Rusc2	23.78	14.88	14.17	15.45	15.28	11.08	14.86	15.71	13.57	15.99	16.712	14.242
ENSMUSG00000035983	Gm7008	0.46	0.52	1.14	1.23	0.6	0.87	0.96	0.67	0.87	0.51	0.79	0.776
ENSMUSG00000035984	Nme5	1.29	1.52	0.66	1.04	1.61	0.94	1.33	0.62	0	1.16	1.224	0.81
ENSMUSG00000035992	Fnip1	12.9	13.23	12.73	13.3	9.85	10.06	11.82	12.56	13.66	13.54	12.402	12.328
ENSMUSG00000036002	Fam214b	15.61	17.76	20.92	21.93	9.65	9.74	16.59	19.13	18.87	16.48	17.174	16.162
ENSMUSG00000036006	Fam65b	7.49	9.54	8.21	8.17	3.72	4.55	8.79	9	8.13	8.94	7.426	7.882
ENSMUSG00000036009	Mettl25	6.47	7.73	6.52	7.53	3.37	3.95	7.41	6.95	7.08	6.43	6.324	6.364
ENSMUSG00000036013	Fam122c	0	0	0	0	0	0	0	0	0	0	0	0
ENSMUSG00000036019	Tmtc2	18.55	9.13	13.6	8.2	4.75	8.57	15.2	11.68	10.32	16.96	10.846	12.546
ENSMUSG00000036022	Fam122b	22.54	22.48	21.07	22.63	17.86	18.83	21.91	23.25	20.58	22.66	21.316	21.446
ENSMUSG00000036023	Parp2	26.59	28.54	26.17	26.33	21.64	24.53	28.1	24.69	24.3	26.9	25.854	25.704
ENSMUSG00000036026	Tmem63b	45.73	49.45	44.49	43.43	23.13	29.01	38.5	45.11	45.05	43.2	41.246	40.174
ENSMUSG00000036027	1810046K07Rik	0	0	0	0	0	0	0	0	0	0	0	0
ENSMUSG00000036030	Prtg	1.76	1.93	1.64	1.7	1.06	0.92	1.55	1.49	1.22	1.6	1.618	1.356
ENSMUSG00000036036	Zfp57	61.42	55.1	58.05	52.62	27.47	29.49	58.55	58.78	55.71	70.4	50.932	54.586
ENSMUSG00000036040	Adamtsl2	9.44	15.04	8.81	12.76	3.77	4.81	10	10.28	10.76	11.6	9.964	9.49
ENSMUSG00000036045	Gm12221	0	0	0	0	0	0	0	0	0	0	0	0
ENSMUSG00000036046	5031439G07Rik	20.44	17.74	17.79	17.12	6.51	9.35	17.62	18.35	16.78	20.16	15.92	16.452
ENSMUSG00000036052	Dnajb5	29.16	27.35	24.59	23.62	12.04	14.62	27.38	27.05	22.99	25.04	23.352	23.416
ENSMUSG00000036053	Fmnl2	10.68	7.13	8.91	8.1	5.01	8.15	8.09	7.15	7.67	12.29	7.966	8.67
ENSMUSG00000036054	Sugp2	28.97	30.53	28.77	31.19	12.92	11.47	26.6	28.27	26.21	26.11	26.476	23.732
ENSMUSG00000036057	Ptpn23	27.91	27.15	29.74	27.52	14.06	19.93	28.3	27.67	30.08	27.92	25.276	26.78
ENSMUSG00000036061	Smug1	11.97	11.86	11.59	11.84	4.15	4.38	10.91	9.71	11.23	12.36	10.282	9.718
ENSMUSG00000036062	Phf24	1.7	2.77	3.8	3.12	0.9	1.28	2.41	3.81	4.51	1.97	2.458	2.796
ENSMUSG00000036067	Slc2a6	0	0	0	0	0	0	0.11	0	0.14	0.19	0	0.088
ENSMUSG00000036073	Galt	30.86	38.14	38.46	37.83	20.29	24.91	36.62	33.47	38.71	37.74	33.116	34.29
ENSMUSG00000036078	Sigmar1	48.5	42.34	45.68	43.16	28.15	32.41	44.31	42.34	44.49	46.46	41.566	42.002
ENSMUSG00000036083	Slc17a3	0	0	0	0	0	0	0	0	0	0	0	0
ENSMUSG00000036086	Zranb3	8.09	9.96	8.32	8.39	3.87	4.57	9.56	5.87	6.77	8.09	7.726	6.972
ENSMUSG00000036087	Slain2	58.86	51.38	50.41	56.38	79.63	78.83	50.56	54.39	54.83	50.92	59.332	57.906
ENSMUSG00000036091	Hyal3	0.34	0.43	0.44	0.5	0.44	0.19	0.83	0.33	0.6	0.67	0.43	0.524
ENSMUSG00000036093	Arl5a	91.91	93.38	84.64	92.31	61.87	64.66	93.15	86.8	83.71	90.47	84.822	83.758
ENSMUSG00000036095	Dgkb	0.44	0.06	0.23	0.11	0.07	0.27	0.15	0.25	0.25	0.44	0.182	0.272
ENSMUSG00000036097	Fam178a	36.47	39.09	36.05	39.95	21.59	24.58	36.09	36.29	32.85	38.2	34.63	33.602
ENSMUSG00000036098	Myrf	41.29	41.62	46.6	41.61	26.41	36.9	47.38	40.27	38.28	41.01	39.506	40.768
ENSMUSG00000036099	Vezt	27.25	26.18	21.84	25.03	16.52	9.31	25.27	26.15	21.23	21.72	23.364	20.736
ENSMUSG00000036103	Colec12	68.39	54.98	63.26	55.35	31.71	44.11	69.15	66.69	64.19	73.79	54.738	63.586
ENSMUSG00000036104	Rab3gap1	29.41	29.25	27.65	27.91	19.35	19.95	27.96	28.25	26.49	28.39	26.714	26.208
ENSMUSG00000036106	Prr5	18.37	16.46	19.73	18.88	6.96	10.51	18.69	18.57	18.45	20.25	16.08	17.294
ENSMUSG00000036109	Mbnl3	9.21	9.75	7.08	8.99	4.2	5.44	8.82	8.74	7.34	10.14	7.846	8.096
ENSMUSG00000036110	Slc17a2	0	0	0	0.05	0	0.05	0.03	0	0	0.03	0.01	0.022
ENSMUSG00000036111	Lmo1	0.39	0.56	0.75	0.49	0.3	0.17	0.34	0.63	1	0.48	0.498	0.524
ENSMUSG00000036112	Metap2	216.5	231.9	218.31	229.57	338.08	304.62	221.38	226.18	205.47	216.77	246.872	234.884
ENSMUSG00000036114	Rpp25l	24.05	24.49	28.63	28.49	3.96	8.56	22.33	23.97	24.68	24.82	21.924	20.872
ENSMUSG00000036117	Il5	0.1	0	0	0	0	0	0	0	0	0.06	0.02	0.012
ENSMUSG00000036120	Rfxank	15.77	18.09	13.57	14.86	6.93	9.89	13.19	15.31	16.8	16.87	13.844	14.412
ENSMUSG00000036123	Slc9a3	0	0	0	0	0	0	0	0	0	0	0	0
ENSMUSG00000036131	Frmd7	0.42	0.37	0.28	0.26	0	0.16	0.29	0.46	0.1	0.23	0.266	0.248
ENSMUSG00000036136	Fam110c	1.62	1.41	0.74	1	0.43	1.61	1.46	1.48	1.32	1.19	1.04	1.412
ENSMUSG00000036138	Acaa1a	47.03	43.96	42.5	47.28	10.39	16.04	40.58	45.07	41.55	41.4	38.232	36.928
ENSMUSG00000036139	Hoxc9	0	0	0	0	0	0	0	0	0	0	0	0
ENSMUSG00000036144	Meox2	3.27	1.65	1.53	1.69	1.8	1.65	0.77	1.66	1.6	2.88	1.988	1.712
ENSMUSG00000036151	Tm6sf2	1.81	1.09	1.61	0.81	0.56	1.05	1.7	1.36	1.44	0.98	1.176	1.306
ENSMUSG00000036155	Mgat5	11.55	11.69	11.72	10.98	6.7	8.16	12.44	11.6	10.91	11.88	10.528	10.998
ENSMUSG00000036158	Prickle1	36.33	36.64	36.62	34.4	17.58	22.37	34.32	33.54	33.56	34.58	32.314	31.674
ENSMUSG00000036160	Surf6	14.27	11.98	11.09	11.88	8.96	12.91	12.35	11.57	12.3	14.52	11.636	12.73
ENSMUSG00000036162	Fam219aos	0	0.18	0	0	0	0	0	0	0	0	0.036	0
ENSMUSG00000036167	Pphln1	29.15	28.65	29.6	29.41	17.45	19.87	28.7	27.14	28.66	29.13	26.852	26.7
ENSMUSG00000036168	Ccdc38	0.07	0	0.04	0.05	0	0.06	0.08	0.02	0.03	0.13	0.032	0.064
ENSMUSG00000036169	Sostdc1	1.3	0.17	0.28	0.16	0.23	0.39	0.06	0.22	0.18	1.64	0.428	0.498
ENSMUSG00000036172	Cd200r3	0	0.21	0.08	0	0	0.08	0.08	0.21	0.12	0.33	0.058	0.164
ENSMUSG00000036180	Gatad2a	57.62	55.16	54.61	56.91	45.14	50.13	54.1	54.18	55.48	51.76	53.888	53.13
ENSMUSG00000036181	Hist1h1c	17.81	21.25	24.42	22.88	4.78	10.38	20.02	21.01	22.34	20.45	18.228	18.84
ENSMUSG00000036185	Sapcd1	0.91	0.86	1.77	0.22	0	0.58	0.64	0.78	0.51	1.7	0.752	0.842
ENSMUSG00000036186	Fam69b	8.28	9.55	9.7	6.75	1.36	2.33	7.17	8.35	9.71	8.69	7.128	7.25
ENSMUSG00000036188	Ankmy2	21.47	19.96	17.87	19.87	17.65	21.03	17.61	18.8	18.51	19.56	19.364	19.102
ENSMUSG00000036192	Rorb	0.25	0.16	0.16	0.19	0.18	0.18	0.12	0.13	0.09	0.19	0.188	0.142
ENSMUSG00000036196	Slc26a8	0	0.11	0.35	0.09	0.09	0.06	0.08	0.2	0.1	0.12	0.128	0.112
ENSMUSG00000036197	Gxylt1	22.24	23.1	20.4	21.85	13.15	16.42	22.91	20.11	20.51	24.08	20.148	20.806
ENSMUSG00000036198	Arhgap36	1.55	1.02	0.96	1.28	0.21	0.9	1.14	1.35	0.7	0.77	1.004	0.972
ENSMUSG00000036199	Ndufa13	88.76	98.63	96.64	97.17	65.8	72.41	89.39	104.84	105.97	88.79	89.4	92.28
ENSMUSG00000036202	Rif1	23.39	27.93	23.84	25.38	18.78	17.69	22.54	20.15	20.87	26.45	23.864	21.54
ENSMUSG00000036206	Sh3bp4	18.43	18.22	17.33	18.95	7.49	9.53	16.15	17.94	16.72	15.47	16.084	15.162
ENSMUSG00000036208	Nepro	14.25	10.42	11.58	10.88	6.29	7.72	12.82	10.86	9.5	13.01	10.684	10.782
ENSMUSG00000036211	Hist1h1t	0	0	0.17	0	0	0	0	0	0	0	0.034	0
ENSMUSG00000036214	Znrd1as	7.68	8.98	11.17	9.22	11.08	9.11	10.24	6.73	9.6	7.69	9.626	8.674
ENSMUSG00000036216	Leap2	0	0	0	0	0	0	0	0	0	0	0	0
ENSMUSG00000036218	Pdzrn4	0.66	0.46	0.65	0.71	0.44	0.93	0.47	0.7	0.63	0.53	0.584	0.652
ENSMUSG00000036223	Ska1	8.19	7.7	7.52	7.76	5.59	6.2	6.94	6.55	6.03	7.55	7.352	6.654
ENSMUSG00000036225	Kctd1	16.81	18.31	17	17.59	16.35	15.82	15.95	15.46	16.98	15.49	17.212	15.94
ENSMUSG00000036231	Agr3	0	0	0	0	0	0	0	0	0	0	0	0
ENSMUSG00000036241	Ube2r2	115.37	109.61	98.84	99.74	87.98	102.18	117.53	104.69	106.55	119.96	102.308	110.182
ENSMUSG00000036242	3632451O06Rik	44.58	51.6	47.63	55.04	31.82	36.29	58.85	56.51	54.83	49.99	46.134	51.294
ENSMUSG00000036244	Tbc1d21	0	0	0	0	0	0	0	0	0	0	0	0
ENSMUSG00000036246	Gmip	10.37	11.57	9.73	9.31	8.85	6.09	13.78	13.56	11.06	15.89	9.966	12.076
ENSMUSG00000036249	Rbm43	10.55	9.44	10.2	9.41	7.86	7.31	9.56	9.32	9.53	12.74	9.492	9.692
ENSMUSG00000036251	Trpm8	0.23	0.1	0.22	0.15	0.25	0.08	0.16	0.15	0.18	0.11	0.19	0.136
ENSMUSG00000036256	Igfbp7	25.14	20.54	20.78	22.05	26.68	25.8	21.33	27.44	25.41	23.74	23.038	24.744
ENSMUSG00000036257	Pnpla8	41.77	46.49	46.75	45.29	33.72	32.36	42.44	45.8	42.82	46.81	42.804	42.046
ENSMUSG00000036264	Fstl4	6.11	6.94	5.69	6.38	3.4	4.63	7.65	5.59	6.42	5.75	5.704	6.008
ENSMUSG00000036270	Edc4	27.18	27.45	27.22	26.91	9.58	14.12	25.5	26.31	25.24	27.54	23.668	23.742
ENSMUSG00000036273	Lrrk2	11.9	6.92	4.98	5.95	2.78	3.79	6.18	6.03	4.59	5.08	6.506	5.134
ENSMUSG00000036275	9530068E07Rik	192.65	187.56	189.45	185.34	79.69	100.67	184.15	186.67	185.59	193.82	166.938	170.18
ENSMUSG00000036278	Macrod1	16.78	19.28	15.34	19.77	11.58	12.16	14.34	19.84	17.92	13.26	16.55	15.504
ENSMUSG00000036281	Snapc4	22.29	17.2	24.31	21.36	12.02	13.04	20.59	26.07	21.6	26.63	19.436	21.586
ENSMUSG00000036282	Naa30	27.74	26.8	24.14	26.16	16.6	19.27	26.48	23.29	23.76	25.82	24.288	23.724
ENSMUSG00000036285	Noa1	14.28	16.82	12.98	15.68	9.09	8.84	11.96	13.74	13.39	15.31	13.77	12.648
ENSMUSG00000036291	Ap5m1	14.1	13.73	13.8	14.42	6.82	8.38	13.11	14.53	13.48	13.98	12.574	12.696
ENSMUSG00000036292	Gramd1c	6.82	6.33	6.08	6.07	2.1	4.66	5.85	5.6	6.45	6.89	5.48	5.89
ENSMUSG00000036295	Lrrn3	9.75	6.17	6.5	6.39	4.11	5.35	7.05	6.19	6.77	7.89	6.584	6.65
ENSMUSG00000036298	Slc2a13	4.58	3.42	4.13	4.04	1.99	3.53	4.71	3.98	3.77	4.75	3.632	4.148
ENSMUSG00000036299	BC031181	46.32	53.55	50.7	50.21	25.1	27.38	52.52	44.65	48.97	46.2	45.176	43.944
ENSMUSG00000036304	Zdhhc23	2.18	2.32	1.98	1.28	0.81	1.27	2.07	1.79	1.63	1.79	1.714	1.71
ENSMUSG00000036305	Rpl39-ps	30.31	28.26	36.74	28.22	8.5	11.99	41.88	80.75	23.01	24.57	26.406	36.44
ENSMUSG00000036306	Lzts1	2.03	2	1.95	2.19	1.08	2.55	1.75	2.51	2.32	2.02	1.85	2.23
ENSMUSG00000036309	Skp1a	255.09	235.16	238.45	235.82	122.36	124.59	243.86	225.43	227.98	260.38	217.376	216.448
ENSMUSG00000036315	Znrd1	36.86	32.14	35.66	33.8	10.42	14.73	32.2	31.7	33.65	34.39	29.776	29.334
ENSMUSG00000036322	H2-Ea-ps	0	0	0	0	0	0	0	0	0	0	0	0
ENSMUSG00000036323	Srp72	70.07	59.38	63.13	59.84	51.92	67.12	66.01	58.42	63.21	71.49	60.868	65.25
ENSMUSG00000036327	Qsox2	12.02	10.26	11.56	11.61	3.87	6.38	11	10.67	10.69	11.33	9.864	10.014
ENSMUSG00000036330	Slc18a1	0.4	0.09	0.09	0.57	0	0.25	0.22	0.75	0.19	0.43	0.23	0.368
ENSMUSG00000036333	Kidins220	34.13	37.64	35.11	36.06	23.29	27.09	34.05	34.47	32.97	35.44	33.246	32.804
ENSMUSG00000036334	Igsf10	7.79	6.23	6.59	5.15	3.79	5.34	6.81	5.54	4.62	7.29	5.91	5.92
ENSMUSG00000036339	Tmem260	12.73	10.31	11.68	11.27	5.04	6.7	11.54	10.92	9.95	11.98	10.206	10.218
ENSMUSG00000036352	Ubac1	54.43	55.31	51.3	52.67	24.43	25.68	51.9	56.03	49.69	48.51	47.628	46.362
ENSMUSG00000036353	P2ry12	1.41	1.79	3.29	1.62	2.51	1.77	1.95	2.31	1.31	2.31	2.124	1.93
ENSMUSG00000036356	Csgalnact1	6.1	4.8	5.84	4.89	2.99	3.66	5.07	4.63	4.54	6.18	4.924	4.816
ENSMUSG00000036357	Gpr101	0.03	0	0	0.02	0	0.02	0	0	0	0	0.01	0.004
ENSMUSG00000036362	P2ry13	1.03	1.13	1.6	0.71	1.06	0.61	0.95	0.99	1.09	0.76	1.106	0.88
ENSMUSG00000036368	Rmdn2	12.05	12.01	9.66	10.31	9.79	11.43	10.97	11.24	11.93	10.93	10.764	11.3
ENSMUSG00000036371	Serbp1	743.81	806.12	745.21	729.98	1152.13	1090.79	747.91	761.55	802.63	769.39	835.45	834.454
ENSMUSG00000036372	Tmem258	113.6	107.27	118.68	121.84	76.24	72.57	112.82	115	115.97	116.23	107.526	106.518
ENSMUSG00000036376	Abt1	15.96	15.92	16.67	16.64	8.61	10.24	15.59	15.67	15.1	15.58	14.76	14.436
ENSMUSG00000036377	C530008M17Rik	29.99	27.96	28.2	23.59	16.38	14.25	21.84	23.42	26.4	25.68	25.224	22.318
ENSMUSG00000036381	P2ry14	0.19	1.38	0.44	0.28	0.37	0.91	0.17	0.3	0.46	0.79	0.532	0.526
ENSMUSG00000036390	Gadd45a	5	4.9	3.56	5.76	5.89	4.09	3.68	3.06	4.35	4.19	5.022	3.874
ENSMUSG00000036391	Sec24a	13.25	15.81	13.26	13.24	10.01	10.81	13.85	14.03	11.85	15.65	13.114	13.238
ENSMUSG00000036395	Glb1l2	1.53	0.68	1.54	0.73	0.78	0.59	1	0.86	0.74	1.82	1.052	1.002
ENSMUSG00000036398	Ppp1r11	39.46	43.18	36.95	39.35	52.55	53.16	42.7	45.72	34.75	44.66	42.298	44.198
ENSMUSG00000036401	Glt6d1	0	0	0	0	0	0	0	0	0	0	0	0
ENSMUSG00000036402	Gng12	54.69	49.57	49.23	47.09	34.36	38.85	53.17	54.9	55.24	54.5	46.988	51.332
ENSMUSG00000036403	Cep135	9.45	9.58	9.45	8.53	8.13	7.46	9.4	8.6	9.29	10.04	9.028	8.958
ENSMUSG00000036411	9530077C05Rik	1.84	1.18	1.16	0.89	0.63	0.68	0.85	0.83	0.98	0.82	1.14	0.832
ENSMUSG00000036412	Arsi	3.54	1.47	2.62	1.31	0.64	1.58	1.13	1.78	1.43	4.99	1.916	2.182
ENSMUSG00000036422	Pcdh8	0.49	0.39	0.32	0.42	0.43	0.24	0.27	0.27	0.3	0.53	0.41	0.322
ENSMUSG00000036427	Gpi1	610.1	725.87	620	707.44	475.94	613.93	649.49	680.16	714.79	586.23	627.87	648.92
ENSMUSG00000036430	Tbcc	10.6	10.92	11.71	11.37	3.97	3.84	10.01	9.55	10.68	11.01	9.714	9.018
ENSMUSG00000036432	Siah2	9.51	9.74	8.75	8.77	2.99	3.06	7.52	9.37	9.79	8.84	7.952	7.716
ENSMUSG00000036435	Exoc1	26.21	26.62	29.6	29.31	18.1	20	24.91	25.02	25.6	37.06	25.968	26.518
ENSMUSG00000036437	Npy1r	2.25	1.9	2.26	1.77	0.94	1.44	1.8	2.25	1.86	2.61	1.824	1.992
ENSMUSG00000036438	Calm2	415.79	383.56	401.73	390.22	534	528.72	421.5	388.17	387.41	431.69	425.06	431.498
ENSMUSG00000036442	Thap11	25.99	27.35	28.03	27.31	6.42	10.24	26.98	24.95	24.78	25.59	23.02	22.508
ENSMUSG00000036446	Lum	123.77	98.19	111.1	89.04	64.9	79.44	116.57	107.79	115.63	133.45	97.4	110.576
ENSMUSG00000036449	Lcn8	0	0	0	0	0	0	0	0	0	0	0	0
ENSMUSG00000036450	Hif1an	32.97	33.89	30.54	35.04	14.69	19.58	33.25	33.42	31.95	31.82	29.426	30.004
ENSMUSG00000036452	Arhgap26	9.73	12.51	10.85	11.52	7.7	12.45	9.9	13	10.1	11.33	10.462	11.356
ENSMUSG00000036459	Wtip	23.66	26.37	25.17	25.56	5.43	6.98	23.99	22.78	24	23.2	21.238	20.19
ENSMUSG00000036461	Elf1	16.42	14.48	15.52	15.79	11.91	13.22	16.17	14.61	14.94	17.33	14.824	15.254
ENSMUSG00000036463	4930544G11Rik	0	0	0	0	0	0	0	0	0	0	0	0
ENSMUSG00000036466	Megf11	0.32	0.14	0.84	0.24	0.1	0.31	0.11	0.31	0.56	0.52	0.328	0.362
ENSMUSG00000036469	2001-03-01	0.21	0.55	0.47	0.35	0.52	0.56	0.49	0.51	0.43	0.69	0.42	0.536
ENSMUSG00000036473	Tbc1d24	13.16	11.36	14.96	12.38	4.24	5.37	10.94	12.59	10.54	14.56	11.22	10.8
ENSMUSG00000036478	Btg1	42.13	39.96	40.79	42.46	20.63	23.36	37.38	38.15	38.12	42.8	37.194	35.962
ENSMUSG00000036480	Prss56	0	0	0	0	0	0	0.09	0	0.09	0	0	0.036
ENSMUSG00000036492	Rnf39	0.1	0.21	0	0.24	0	0.52	0	0	0	0	0.11	0.104
ENSMUSG00000036499	Eea1	18.74	18.35	18.07	17.62	19.24	19.07	17.86	17.22	16.11	18.24	18.404	17.7
ENSMUSG00000036500	Akp3	0	0	0	0	0	0	0	0	0	0	0	0
ENSMUSG00000036501	Fam13b	24.34	24.73	24.42	24.12	13.32	16.95	22.17	21.89	20.81	29.2	22.186	22.204
ENSMUSG00000036502	Tmem255a	13.13	10.53	11.23	12.3	11.03	8.87	10.18	11.29	10.58	12	11.644	10.584
ENSMUSG00000036503	Rnf13	29.02	30.06	31.17	30.71	27.7	22.6	31.21	30.13	32.76	30.85	29.732	29.51
ENSMUSG00000036504	Phpt1	82.57	83.36	85.98	88.77	35.23	44.29	85.01	88.52	84.32	95.33	75.182	79.494
ENSMUSG00000036510	Cdh8	3.24	2.1	2.55	2.04	1.13	1.62	2.55	2.73	2.99	2.57	2.212	2.492
ENSMUSG00000036513	Commd2	26.66	19.13	25.96	25.62	11.81	11.12	24.79	23.26	23.56	28.78	21.836	22.302
ENSMUSG00000036521	Scgb2b2	0	0	0	0	0	0	0	0	0	0	0	0
ENSMUSG00000036523	Greb1	1.6	1.28	1.44	1.97	1.79	2.33	3.01	2.59	2.6	2.31	1.616	2.568
ENSMUSG00000036526	Card11	0.13	0.23	0.08	0.31	0	0.1	0.26	0.39	0.5	0.16	0.15	0.282
ENSMUSG00000036528	Ppfibp2	8.93	9.78	9.52	9.17	8.06	8.73	8.87	10.44	9.75	9.76	9.092	9.51
ENSMUSG00000036529	Sbf1	32.6	35.48	34.71	34.08	12.26	17.53	36.65	33.88	30.96	32.46	29.826	30.296
ENSMUSG00000036533	Cdc42ep3	28.08	23.53	23.95	24.12	13.88	16.6	24.42	26.51	24.67	26	22.712	23.64
ENSMUSG00000036534	Slc38a7	11.6	11.45	12.63	11.41	5.56	5.97	12.8	11.9	12.39	13.28	10.53	11.268
ENSMUSG00000036537	Rnf113a1	4.91	4.31	3.73	4.81	2.74	2.18	2.76	3.65	3.99	4.67	4.1	3.45
ENSMUSG00000036545	Adamts2	15.82	12.86	14.42	13.02	5.99	7.49	12.36	14.73	10.2	19.77	12.422	12.91
ENSMUSG00000036550	Cnot1	90.15	92.67	85.89	104.5	66.59	86.5	84.98	86.84	77.28	97.84	87.96	86.688
ENSMUSG00000036551	Akap14	0	0	0.16	0	0	0.06	0	0	0.06	0	0.032	0.024
ENSMUSG00000036552	Ermard	12.15	11.83	12.97	10.9	4.87	6.18	11.15	12.3	11.2	13.69	10.544	10.904
ENSMUSG00000036553	Sh3tc1	6.54	7.86	8.05	6	3.59	2.83	7.18	6.12	5.59	7.02	6.408	5.748
ENSMUSG00000036555	Iqce	10.96	12.44	15.7	11.68	7.47	9.81	14.92	13.8	13.79	13.1	11.65	13.084
ENSMUSG00000036557	1700011E24Rik	0	0.14	0	0	0.43	0	0.25	0	0	0	0.114	0.05
ENSMUSG00000036560	Lgi4	0.14	0.22	0.73	0.19	0.09	0.34	0.29	0.31	0.23	0.72	0.274	0.378
ENSMUSG00000036561	Ppp6r2	12.41	13.33	14.63	14.8	6.59	9.28	13.14	15.17	13.41	15.41	12.352	13.282
ENSMUSG00000036564	Ndrg4	201.07	244.33	212.52	237.39	87.11	95.2	223.68	235.12	226.37	187.9	196.484	193.654
ENSMUSG00000036565	Ttyh3	95.83	85.96	92.26	92.12	39.31	59.06	83.41	87.17	84.91	94.86	81.096	81.882
ENSMUSG00000036568	Gltscr1l	7.03	8.09	7.2	7.39	4.8	5.56	6.4	6.72	6.28	7.5	6.902	6.492
ENSMUSG00000036570	Fxyd1	402.73	375.59	350.01	409.69	370.68	431.29	345.59	425.47	447.52	318.87	381.74	393.748
ENSMUSG00000036572	Upf3b	27.32	28.88	28.85	24.85	45.58	43.95	27.99	27.58	25.97	26.25	31.096	30.348
ENSMUSG00000036574	1700019O17Rik	0	0	0	0	0	0	0	0	0	0	0	0
ENSMUSG00000036578	Fxyd7	3.09	2.13	3.17	0.86	0.81	1.18	1.17	1.33	2.1	5.55	2.012	2.266
ENSMUSG00000036580	Spg20	39.31	38.89	41.42	38.32	26.5	33.45	41	37.87	39.54	41.65	36.888	38.702
ENSMUSG00000036585	Fgf1	11.44	11.21	11.52	12.21	12.46	9.5	10.8	11.36	11.41	8.99	11.768	10.412
ENSMUSG00000036586	Grifin	0	0.22	0	0	0	0	0	0.22	0	0	0.044	0.044
ENSMUSG00000036587	Fut7	0	0.05	0	0	0	0	0	0.1	0	0	0.01	0.02
ENSMUSG00000036591	Arhgap21	46.2	45.08	41.7	49.85	32.24	33.99	40.55	45.41	42.42	39.95	43.014	40.464
ENSMUSG00000036594	H2-Aa	0.44	0.42	0.29	0.18	0.19	0.22	0.1	1.03	0.5	1.24	0.304	0.618
ENSMUSG00000036596	Cpz	5.54	4.62	6.17	3.93	2.16	2.39	6.56	6.47	6.09	6.96	4.484	5.694
ENSMUSG00000036598	Ccdc113	2.12	3.49	3.17	3.34	4.67	3.35	2.24	1.99	3.06	1.57	3.358	2.442
ENSMUSG00000036599	Chst12	15.12	16.17	15.89	14.91	12.44	16.42	15.01	18.8	19.44	16.19	14.906	17.172
ENSMUSG00000036602	Alx1	1.22	0.52	0.8	0.53	0	0.62	0.4	0.48	0.65	0.72	0.614	0.574
ENSMUSG00000036606	Plxnb2	113.51	106.7	110.6	102.98	38.43	53.36	94.99	104.04	99.78	106.66	94.444	91.766
ENSMUSG00000036611	Eepd1	11.33	13.3	13.54	13.06	6.88	5.95	12.84	13.91	13.29	13.19	11.622	11.836
ENSMUSG00000036613	Tssc1	8.46	8.55	10.1	9.58	2.6	5.45	8.36	10.02	9.88	9.08	7.858	8.558
ENSMUSG00000036615	Rfxap	21.03	25.82	28.89	26.52	15.23	25.34	27.18	25.76	24.9	30.15	23.498	26.666
ENSMUSG00000036617	Etl4	10.9	11.15	13.68	10.02	8.97	10.56	9.67	9.21	12.3	13.9	10.944	11.128
ENSMUSG00000036620	Mgat4b	47.87	51.35	51.65	58.35	15.53	24.57	44.4	51.87	51.96	51.45	44.95	44.85
ENSMUSG00000036622	Atp13a2	23.01	23.5	24.49	26.67	8.93	14.47	19.32	19.86	25.56	22.95	21.32	20.432
ENSMUSG00000036632	Alg5	19.28	21.26	19.75	20.38	10.38	14.52	18.8	19.51	19.21	21.75	18.21	18.758
ENSMUSG00000036634	Mag	0.46	0.05	0.21	0	0	0.14	0.08	0.19	0	0.83	0.144	0.248
ENSMUSG00000036636	Clcn7	16	16.59	17.72	17.32	6	8.14	15.22	14.62	14.34	14.9	14.726	13.444
ENSMUSG00000036639	Nudt1	20.58	18.26	17.77	18.81	5.65	7.29	17.18	16.94	16.54	19.16	16.214	15.422
ENSMUSG00000036641	Ccdc148	0.57	1.59	1.13	1.18	0.49	0.7	0.47	1.57	1.09	1.02	0.992	0.97
ENSMUSG00000036644	Tbc1d9b	30.29	30.97	34.09	30.6	17.83	28.66	28.1	31.01	27.86	31.46	28.756	29.418
ENSMUSG00000036646	Man1b1	37.7	36.96	33.91	33.98	14.17	19.4	33.55	34.66	34.46	38.2	31.344	32.054
ENSMUSG00000036647	Olfr6	0	0	0	0	0	0	0	0	0	0	0	0
ENSMUSG00000036655	Colec11	5.37	5.24	5.6	4.99	1.48	2.57	4.67	4.31	4.68	4.39	4.536	4.124
ENSMUSG00000036658	Olfr11	0	0	0	0	0	0	0	0	0	0	0	0
ENSMUSG00000036661	Dennd3	3.91	3.4	4.87	3.32	2.75	1.52	4.99	3.86	3.9	4.53	3.65	3.76
ENSMUSG00000036667	Tcaf1	60.28	54.62	58.12	53.03	37.79	40.79	56.32	54.52	50.07	57.85	52.768	51.91
ENSMUSG00000036672	Cenpt	31.65	37.32	38.14	36.44	10.21	17.54	36.61	31.53	31.79	34.8	30.752	30.454
ENSMUSG00000036676	Tmtc3	28.16	25.98	24.93	26.51	19.57	22.46	29.01	26.26	25.68	30.12	25.03	26.706
ENSMUSG00000036678	Aaas	33.58	35.18	31.28	33.09	19.2	22.04	29.51	26.17	35.18	30.19	30.466	28.618
ENSMUSG00000036686	Cc2d1a	12.92	11.4	12.46	13.07	6	8.21	11.29	11.81	12.27	12.09	11.17	11.134
ENSMUSG00000036687	Tmem184a	0.15	0.08	0.38	0.05	0	0.17	0.15	0.41	0.15	1.57	0.132	0.49
ENSMUSG00000036693	Nop14	26.2	25.54	21.38	26.58	26.69	26.88	25.3	24.79	25.61	24.5	25.278	25.416
ENSMUSG00000036698	Ago2	38.15	43.62	36.62	42.25	20.34	23.72	35.4	38.01	33.87	36.09	36.196	33.418
ENSMUSG00000036699	Zcchc12	5.65	4.94	5.81	5.51	2.48	3.8	5.78	5.31	5.4	6.61	4.878	5.38
ENSMUSG00000036707	Cab39	65.4	61.94	63.91	61.7	41.49	47.48	63.76	61.13	62.05	66.05	58.888	60.094
ENSMUSG00000036712	Cyld	13.72	12.82	12.05	12.89	7.58	8.27	12.46	12.5	12.03	12.09	11.812	11.47
ENSMUSG00000036718	Micall2	2.06	2.08	2.57	2.42	1.14	1.38	2.71	1.96	2.45	2.16	2.054	2.132
ENSMUSG00000036721	Zscan12	9.3	10.89	11.71	10.28	8.63	10.4	11.06	9.5	11.2	11.48	10.162	10.728
ENSMUSG00000036731	Cysrt1	0	0	0	0	0	0	0	0	0	0	0	0
ENSMUSG00000036733	Rbm42	50.47	47.4	42.64	49.63	15.11	23.88	45.35	40.99	41.04	45.05	41.05	39.262
ENSMUSG00000036737	Oxsr1	35	36.77	34.72	35.17	18.8	20.75	34.82	33.81	33.28	36.32	32.092	31.796
ENSMUSG00000036743	Psma8	1.44	1.78	1.06	1.79	1.18	1.63	2.43	1.61	2.21	1.3	1.45	1.836
ENSMUSG00000036744	Olfr701	0	0	0	0	0	0	0	0	0	0	0	0
ENSMUSG00000036745	Ttll7	5.34	4.02	4.39	4.32	2.65	2.78	4.04	3.82	4.88	4.35	4.144	3.974
ENSMUSG00000036748	Cuedc2	25.53	27.11	27.23	27.2	16.87	18.32	28.25	25.17	28.3	26.75	24.788	25.358
ENSMUSG00000036749	Pramel5	0	0	0	0	0	0	0	0	0	0	0	0
ENSMUSG00000036751	Cox6b1	1017.76	1096.17	1038.17	1013.39	580.33	618.76	1027.52	1087.18	962.28	1016.52	949.164	942.452
ENSMUSG00000036752	Tubb4b	257.45	253.81	254.91	265.19	106.14	123.79	247.71	253.34	244.85	240.67	227.5	222.072
ENSMUSG00000036760	Kcnk9	0	0	0.18	0	0	0	0	0	0.09	0.08	0.036	0.034
ENSMUSG00000036764	Dnajc12	6.75	7.65	5.71	8.17	9.04	4.47	7.18	6.51	5.97	6.65	7.464	6.156
ENSMUSG00000036766	Dner	1.51	1.01	1.21	1.27	0.47	0.54	1.29	0.92	1.26	1.44	1.094	1.09
ENSMUSG00000036768	Kif15	17.49	16.06	15	15.41	14.41	12.91	14.71	13.65	13.22	17.37	15.674	14.372
ENSMUSG00000036769	Wdr44	6.42	6.43	6.29	6.58	5.67	5.3	6.66	6.04	5.85	5.34	6.278	5.838
ENSMUSG00000036770	Stpg3	0	0	0	0	0	0	0	0	0	0	0	0
ENSMUSG00000036775	Decr2	20.19	21.16	19.88	20.44	7.03	9.62	16.88	19.7	19.46	21.91	17.74	17.514
ENSMUSG00000036777	Anln	51.41	53.28	49.51	56.32	37.96	35.32	47.03	47.64	45.74	47.53	49.696	44.652
ENSMUSG00000036779	Papd5	20.27	22.45	19.67	21.07	20.45	18.34	20.52	21.71	19.23	22.28	20.782	20.416
ENSMUSG00000036781	Rps27l	274.59	241.02	257.1	252.46	173.91	174.44	267.33	269.4	277.68	292.15	239.816	256.2
ENSMUSG00000036782	Klhl13	80.34	72.92	75.91	75.33	41.07	47.47	80.27	72.19	84.95	69.5	69.114	70.876
ENSMUSG00000036790	Slitrk2	1.12	0.67	1.4	0.89	0.45	0.67	1.43	0.62	0.91	1.74	0.906	1.074
ENSMUSG00000036792	Mbd5	14.93	19.85	18.53	15.86	14.26	14.76	17.7	17.9	15.36	19.4	16.686	17.024
ENSMUSG00000036800	Fam135b	0	0	0.02	0	0	0	0	0	0	0.04	0.004	0.008
ENSMUSG00000036805	Noxa1	0	0.06	0.19	0.06	0	0	0	0	0.07	0.12	0.062	0.038
ENSMUSG00000036810	Cnep1r1	54.31	46.58	47.58	45.88	24.21	26.37	46.13	46.31	45.12	54.66	43.712	43.718
ENSMUSG00000036813	Entpd8	0	0	0	0	0	0	0	0	0	0	0	0
ENSMUSG00000036814	Slc6a20a	0	0	0	0	0	0	0	0	0.06	0.17	0	0.046
ENSMUSG00000036815	Dpp10	0.22	0.08	0.24	0.1	0.04	0.38	0.21	0.18	0.06	0.31	0.136	0.228
ENSMUSG00000036816	Atoh7	0	0	0	0	0	0	0	0	0	0	0	0
ENSMUSG00000036817	Sun1	39.48	34.59	37.78	36.85	16.28	17.32	35.38	37.08	34.44	41.36	32.996	33.116
ENSMUSG00000036819	Jmjd4	13.42	13.47	13.41	14.69	7.44	8.01	12.68	12.84	12.33	12.71	12.486	11.714
ENSMUSG00000036820	Amdhd2	12.86	15.41	13.57	13.18	3.22	5.74	12.45	15.12	14.34	13.53	11.648	12.236
ENSMUSG00000036822	Topors	29.88	29.08	28.67	29.44	32.45	33.66	29.37	28.84	26.23	28.56	29.904	29.332
ENSMUSG00000036825	Ssx2ip	20.28	20.8	20.25	19.75	14.94	16.14	19.89	20.24	19.65	20.32	19.204	19.248
ENSMUSG00000036826	Igflr1	0	0	1.88	0	0.23	0	0.34	0.61	0	0	0.422	0.19
ENSMUSG00000036832	Lpar3	30.94	33.62	32.68	34.4	18.84	20.46	28.86	33.26	30.07	24.87	30.096	27.504
ENSMUSG00000036833	Pnpla7	6.92	9.66	7.36	8.06	4.26	5.57	6.6	8.56	7.8	9.7	7.252	7.646
ENSMUSG00000036834	Plch1	0.5	0.48	0.7	0.95	0.29	0.52	0.83	1.35	0.93	1.2	0.584	0.966
ENSMUSG00000036835	Psenen	87.91	73.12	77.87	85.22	48.54	53.71	78.91	83.69	80.21	75.42	74.532	74.388
ENSMUSG00000036840	Siah1a	23.3	23.83	22.2	22.88	12.36	11.37	22.22	20.48	22.48	22.98	20.914	19.906
ENSMUSG00000036845	Lin37	21.43	13.38	20.2	19.3	13.15	14.99	12.34	18.11	20.84	17.73	17.492	16.802
ENSMUSG00000036850	Mrpl41	50.48	48.37	44.81	51.52	41.57	43.91	51.55	50.04	44.77	48.24	47.35	47.702
ENSMUSG00000036853	Mcoln3	1.76	1.36	1.02	0.95	0.63	0.51	0.79	1.75	2.64	0.63	1.144	1.264
ENSMUSG00000036854	Hspb6	45.38	48.19	37.96	40.89	66.61	58.71	28.58	37.85	40.42	28.71	47.806	38.854
ENSMUSG00000036855	Gjd4	0.38	0.03	0.14	0.13	0.07	0.17	0.19	0.1	0.15	0.1	0.15	0.142
ENSMUSG00000036856	Wnt4	4.8	3.43	4.49	3.97	2	2.49	4.94	5.56	4.96	5.28	3.738	4.646
ENSMUSG00000036858	Ptcra	0	0	0	0	0	0	0	0	0	0	0	0
ENSMUSG00000036860	Mrpl55	49.08	39.97	39.55	41.78	25.27	27.31	42.19	39.59	40.45	36.31	39.13	37.17
ENSMUSG00000036862	Dchs1	23.43	20.64	23.63	20.62	5.05	9.25	22.33	19.79	16.46	26.04	18.674	18.774
ENSMUSG00000036863	Syde2	18.77	21.06	19.66	19.68	12.62	11.7	16.22	19.06	17.66	16.74	18.358	16.276
ENSMUSG00000036864	Proser3	14.99	20.69	19.88	21.01	9.13	11.92	12.86	15.43	15.77	15.85	17.14	14.366
ENSMUSG00000036867	Smad6	26.74	33.83	34.02	34.88	11.77	18.21	33.03	33.55	34.52	33.28	28.248	30.518
ENSMUSG00000036872	Abcc12	0.05	0.04	0.08	0	0	0	0.04	0.04	0.04	0.04	0.034	0.032
ENSMUSG00000036873	2410004B18Rik	28.46	26.11	28.5	31.68	13.8	14.53	31.11	27.7	29.64	29.25	25.71	26.446
ENSMUSG00000036875	Dna2	16.95	18.99	19.55	21.75	9.24	9.57	19.25	17.24	16.72	20.7	17.296	16.696
ENSMUSG00000036879	Phkb	35.44	35.35	36.96	38.5	20.28	19.59	31.66	37.41	33.22	38.37	33.306	32.05
ENSMUSG00000036880	Acaa2	170.93	180.62	169.15	174.29	76.86	81.67	145.2	178.02	169.12	155.34	154.37	145.87
ENSMUSG00000036882	Arhgap33	12.11	12.56	15.16	12.74	6.52	6.99	11.86	11.06	14.23	14.63	11.818	11.754
ENSMUSG00000036885	Arhgef26	8.48	6.63	7.74	5.13	4.42	4.3	7.1	5.12	5.85	9.02	6.48	6.278
ENSMUSG00000036887	C1qa	20.35	15.73	15.13	11.41	4.36	11.16	12.51	17.37	15.24	21.26	13.396	15.508
ENSMUSG00000036890	Gtdc1	26.03	28.06	29.61	29.59	14.6	15.19	25.42	30.25	29.79	28.49	25.578	25.828
ENSMUSG00000036892	Prodh2	0	0	0	0	0	0	0	0	0	0	0	0
ENSMUSG00000036893	Ehmt1	41.03	44.22	40.03	36.25	44.74	45.56	44.01	38.28	40.52	41.93	41.254	42.06
ENSMUSG00000036894	Rap2b	6.66	6.44	6.52	5.91	2.67	3.98	6.1	5.65	5.28	7.2	5.64	5.642
ENSMUSG00000036896	C1qc	19.23	16.35	17.17	11.59	4.01	9.85	13.54	18.51	16.07	16.07	13.67	14.808
ENSMUSG00000036898	Zfp157	13.9	14.25	16.66	13.27	9.34	9.65	13.23	12.78	11.36	15.2	13.484	12.444
ENSMUSG00000036899	Trpv5	0.04	0.09	0.06	0.05	0	0	0	0	0	0.03	0.048	0.006
ENSMUSG00000036902	Neto2	6.04	5.51	5.23	5.27	3.85	4.09	6.01	4.61	4.42	6.09	5.18	5.044
ENSMUSG00000036904	Fzd8	13.11	12.8	12.91	13.66	6.32	9.78	13.14	14.12	12.61	12.8	11.76	12.49
ENSMUSG00000036905	C1qb	19.36	19.15	20.41	14.42	7.66	13.41	14.58	17.28	12.91	21.52	16.2	15.94
ENSMUSG00000036907	C1ql2	0	0	0	0	0	0	0	0	0	0	0	0
ENSMUSG00000036908	Unc93b1	8.56	8.56	8.89	6.36	2.88	4.55	6.72	9.97	7.31	9.43	7.05	7.596
ENSMUSG00000036912	Piwil4	0	0.09	0	0	0	0	0	0.04	0	0.04	0.018	0.016
ENSMUSG00000036913	Trim67	0.6	0.48	0.46	0.54	0.19	0.46	0.62	0.64	0.65	0.82	0.454	0.638
ENSMUSG00000036915	Kirrel2	1.22	0.53	0.37	0.66	0.24	0.56	1.06	0.46	0.36	0.84	0.604	0.656
ENSMUSG00000036916	Zfp280c	16.41	14.91	14.86	12.95	13.32	10.98	12.54	13.39	12.38	15.42	14.49	12.942
ENSMUSG00000036918	Ttc7	2.56	2.26	2.23	2.23	3.48	1.39	1.88	2.9	2.83	1.35	2.552	2.07
ENSMUSG00000036921	4930549C01Rik	0	0	0	0	0	0	0	0	0	0	0	0
ENSMUSG00000036923	Stox1	0.62	0.69	0.55	0.8	1.07	0.48	0.93	0.64	0.6	1.36	0.746	0.802
ENSMUSG00000036924	Cst13	0	0	0	0	0	0	0	0	0	0	0	0
ENSMUSG00000036925	Mucl2	0	0	0	0	0	0	0	0	0	0	0	0
ENSMUSG00000036928	Stag3	4.23	2.23	2.25	2.47	1.4	2.39	1.79	4.67	3.92	3.37	2.516	3.228
ENSMUSG00000036931	Nfkbid	0.45	0.85	0.68	0.81	0.2	0.17	1.03	0.65	0.91	1.24	0.598	0.8
ENSMUSG00000036932	Aifm1	60.13	66.29	66.02	70.82	40.3	39.24	63.73	70.56	68.08	64.01	60.712	61.124
ENSMUSG00000036934	4921524J17Rik	36.66	44.94	38.75	37.74	97.74	68.82	35.6	42.08	36.04	37.47	51.166	44.002
ENSMUSG00000036938	Try5	0	0	0	0	0	0	0	0	0	0	0	0
ENSMUSG00000036940	Kdm1a	76.84	74.73	76.91	77.55	73	74.73	84.44	74.61	72.68	83.29	75.806	77.95
ENSMUSG00000036941	Elac1	2.77	2.99	3.25	3.11	1.45	2.34	3.58	2.82	3.11	3.52	2.714	3.074
ENSMUSG00000036943	Rab8b	21.09	22.66	22.38	22.95	18.37	20.96	23.78	21.53	21.8	24.14	21.49	22.442
ENSMUSG00000036944	Tmem71	14.69	15.88	14.68	15.34	9.86	10.21	13.94	16.95	16.44	13.47	14.09	14.202
ENSMUSG00000036948	BC037034	14.5	15.92	17.19	14.62	6.5	10.53	16.74	16.17	18.27	16.67	13.746	15.676
ENSMUSG00000036949	Slc39a12	0.05	0	0	0	0	0	0.08	0.03	0	0.03	0.01	0.028
ENSMUSG00000036951	C130079G13Rik	0	0	0	0	0	0	0	0	0	0	0	0
ENSMUSG00000036955	Kif1bp	31.11	30.45	29.24	28.75	15.68	16.63	28.67	27.57	28.13	29.18	27.046	26.036
ENSMUSG00000036957	Lrfn3	3.41	3.79	4.71	3.84	1.19	2.05	3.09	3.1	3.78	5.29	3.388	3.462
ENSMUSG00000036958	Cst11	0	0	0	0	0	0	0	0	0	0	0	0
ENSMUSG00000036959	Bcorl1	10.38	9.99	9.63	9.01	14.06	19.09	8.76	10.55	10.24	11.31	10.614	11.99
ENSMUSG00000036960	Clca2	1.62	0.18	0.2	0.03	0.14	0.19	0.29	0.18	0.17	0.42	0.434	0.25
ENSMUSG00000036961	Wnt8b	0	0	0.03	0	0	0	0	0	0	0	0.006	0
ENSMUSG00000036962	Cfap221	0.1	0	0.03	0	0	0	0	0	0.08	0.2	0.026	0.056
ENSMUSG00000036964	Trim17	0.33	0.14	0.46	0.28	0	0.15	0.35	0.3	0.08	0.18	0.242	0.212
ENSMUSG00000036966	Spryd3	15.54	13.12	15.17	15.34	5.02	6.99	15.71	14.11	14.16	19.75	12.838	14.144
ENSMUSG00000036968	Cnpy4	21.71	18.85	21.76	17.71	13.21	15.95	19.56	15.54	20.83	23.45	18.648	19.066
ENSMUSG00000036972	Zic4	0.04	0.05	0.09	0	0	0	0	0	0.2	0.04	0.036	0.048
ENSMUSG00000036975	Tmem177	5.53	5.83	6.47	5.87	2.32	3.32	5.86	5.08	5.67	5.1	5.204	5.006
ENSMUSG00000036977	Anapc10	10.58	9.98	7.13	8.19	7.24	7.37	9.73	11.64	9.81	12.04	8.624	10.118
ENSMUSG00000036980	Taf6	45.66	47.8	47.31	53.66	33.2	33.05	45.69	47.47	43.31	46.26	45.526	43.156
ENSMUSG00000036983	Tfb1m	14.88	14.37	13.02	13.41	10.27	11.96	13.98	12.21	14.09	13.6	13.19	13.168
ENSMUSG00000036985	Zdhhc9	23.02	23.26	24.74	21.88	14.09	17.65	24.13	26.45	24.66	25.89	21.398	23.756
ENSMUSG00000036986	Pml	18.15	16.94	18.98	16.43	14.68	14.03	19.19	17.5	19.22	19.45	17.036	17.878
ENSMUSG00000036989	Trim3	36.5	35.71	34.42	37.83	18.61	22.5	31.6	34.36	35.33	36.6	32.614	32.078
ENSMUSG00000036990	Otud4	48.33	49.51	44.26	49.14	40.56	40.27	42.68	40.87	39.99	45	46.36	41.762
ENSMUSG00000036992	Nxt1	24.9	23.3	24.62	25.93	4.95	7.7	26.98	25.32	20.98	26.32	20.74	21.46
ENSMUSG00000036995	Asap3	4.34	2.98	4.28	3.14	1.5	1.98	3.58	3.29	3.34	4.47	3.248	3.332
ENSMUSG00000037001	Zfp39	5.39	5.62	4.75	5.05	4.33	5.02	4.51	4.53	4.89	5.04	5.028	4.798
ENSMUSG00000037003	Tns2	23.34	26.16	24.96	24.06	14.52	20.67	23.68	25.85	25.64	26.29	22.608	24.426
ENSMUSG00000037005	Xpnpep2	0.82	0.84	0.47	0.12	0.85	0	1.74	0.46	0.46	0.82	0.62	0.696
ENSMUSG00000037007	Zfp113	7.5	7.71	8.67	6.6	2.24	4.71	5.34	6.57	6.66	7.96	6.544	6.248
ENSMUSG00000037010	Apln	7.87	9.66	8.21	7.88	4.45	4.16	5.34	8.45	8.68	7.03	7.614	6.732
ENSMUSG00000037012	Hk1	173.4	210.19	181.88	200.78	215.03	212.49	192.23	190.38	193.03	159.4	196.256	189.506
ENSMUSG00000037013	Ss18	64.84	61.33	60.13	61.44	44.41	48.77	61.03	59.09	55.93	60.38	58.43	57.04
ENSMUSG00000037014	Sstr4	2.09	2.18	2.16	1.31	0.29	1.99	1.76	1.13	2.03	2.85	1.606	1.952
ENSMUSG00000037016	Frem2	14.42	14.15	12.05	14.3	6.39	7.97	14.11	13.2	12.49	16.75	12.262	12.904
ENSMUSG00000037017	Zscan21	30.42	28.86	31.3	28.66	13.8	18.36	30.36	30.55	26.61	33.21	26.608	27.818
ENSMUSG00000037020	Wdr62	9.06	8.77	10.26	12.17	5.47	7.62	7.84	8.66	7.69	9.05	9.146	8.172
ENSMUSG00000037022	Mmaa	8.04	8.83	9.55	9.14	5.63	4.75	8.51	10.06	8.55	8.97	8.238	8.168
ENSMUSG00000037025	Foxa2	2.21	0.05	2.3	0.04	0	0.93	1.36	0.89	0.93	3.97	0.92	1.616
ENSMUSG00000037028	Gm12800	0	0	0	0	0	0	0	0	0	0	0	0
ENSMUSG00000037029	Zfp146	65.59	58.88	65.49	58.5	50.24	60.17	60.98	55.47	59.74	67.78	59.74	60.828
ENSMUSG00000037031	Tspan15	2.22	2.19	2.51	1.71	0.99	1.11	1.51	2.22	2.04	2.46	1.924	1.868
ENSMUSG00000037032	Apbb1	25.58	26.27	27.67	25.91	10.01	15.03	31.09	29.28	23.07	28.07	23.088	25.308
ENSMUSG00000037033	Clca3b	0	0	0	0.05	0	0.06	0.06	0	0.09	0.16	0.01	0.074
ENSMUSG00000037034	Pax1	0.05	0.07	0	0	0.07	0	0	0	0	3.82	0.038	0.764
ENSMUSG00000037035	Inhbb	1.6	1.36	1.79	1.62	0.57	1.19	1.04	2.11	2.22	1.8	1.388	1.672
ENSMUSG00000037049	Smpd1	39.33	39.23	41.33	41.64	11.6	17.68	42.02	42.65	41.77	40.02	34.626	36.828
ENSMUSG00000037053	Azgp1	0	0	0	0	0	0	0	0	0	0	0	0
ENSMUSG00000037058	Paip2	152.1	147.24	144.64	145	139.3	144.94	139.43	148.79	142.09	162.81	145.656	147.612
ENSMUSG00000037060	Prkcdbp	35.28	32.57	31.43	34.39	19.51	19.81	36.76	33.33	32.59	34.3	30.636	31.358
ENSMUSG00000037062	Sh3glb1	132.92	138.06	126.34	131.05	144.96	154.64	143.18	132.04	140.42	121.37	134.666	138.33
ENSMUSG00000037064	Gm5229	0	0	0	0	0	0	0	0	0	0	0	0
ENSMUSG00000037070	Rbmxl1	113.41	106.07	102.93	96.94	69.7	69.67	106.57	99.65	94.07	104.53	97.81	94.898
ENSMUSG00000037071	Scd1	2.74	1.71	2.23	2.19	1.27	2.14	2.2	2.63	2.23	3.68	2.028	2.576
ENSMUSG00000037072	2015-09-01	239.51	229.47	240.01	224.26	133.34	161.55	231.42	235.65	218.61	269	213.318	223.246
ENSMUSG00000037075	Rnf139	19.96	17.31	18.57	19.03	13.45	11.57	18.22	19.57	17.01	17.84	17.664	16.842
ENSMUSG00000037085	Trmt12	3.73	2.84	3.02	2.61	1.4	1.04	2.57	2.72	2.27	2.77	2.72	2.274
ENSMUSG00000037086	Prr32	1.35	0	0.1	0.19	0.38	0.11	0.21	0.19	0.1	0.19	0.404	0.16
ENSMUSG00000037089	Slc35b2	26.02	26.43	24.54	26.08	5.82	7.82	23.93	23.73	26.54	22.19	21.778	20.842
ENSMUSG00000037095	Lrg1	0	0.07	0.08	0.22	0	0	0.16	0.15	0	0.15	0.074	0.092
ENSMUSG00000037096	Gm9762	20.56	22.67	16.4	8.15	17.63	15	14.53	31.93	18	14.87	17.082	18.866
ENSMUSG00000037098	Rab11fip3	16.92	17.5	17.47	16.99	10.74	13.3	17.71	16.94	18.94	18.5	15.924	17.078
ENSMUSG00000037101	Ttc29	0	0	0	0	0	0	0	0	0	0.07	0	0.014
ENSMUSG00000037103	Dcaf15	28.01	25.59	27.55	28.62	6.3	9.03	24.12	23.49	23.63	25.95	23.214	21.244
ENSMUSG00000037104	Socs5	16.94	15.19	14.51	15.52	6.95	8.99	15.2	15.12	15.66	17.67	13.822	14.528
ENSMUSG00000037106	Fer1l6	0.59	0.66	0.53	0.6	0.14	0.57	0.8	0.4	0.53	0.36	0.504	0.532
ENSMUSG00000037108	Zcwpw1	9.72	8.56	8.63	7.49	2.88	5.59	7.49	7.81	8.9	9.56	7.456	7.87
ENSMUSG00000037110	Ralgapa2	5.88	8.34	8.1	8.16	4.41	7.4	8.32	7.94	7.59	8.97	6.978	8.044
ENSMUSG00000037111	Setd7	34.98	33.6	31.62	34.65	22.06	26.05	33.38	31.26	29.92	32.6	31.382	30.642
ENSMUSG00000037112	Sik2	10.73	15.33	13.06	16.36	5.92	10.29	14.24	11.54	10.3	13.2	12.28	11.914
ENSMUSG00000037119	Fam91a1	34.23	32.54	31.11	31.73	15.42	19.14	36.34	32.13	31.74	35.69	29.006	31.008
ENSMUSG00000037124	Trim58	0.07	0.3	0.26	0.42	0.09	0.05	0.6	0.13	0.37	0.13	0.228	0.256
ENSMUSG00000037126	Psd	3.86	2.68	3.4	3.84	0.72	0.94	3.63	3.51	2.71	4.01	2.9	2.96
ENSMUSG00000037129	Tmprss13	0.17	0.08	0.09	0.14	0	0.03	0.15	0.25	0.27	0.28	0.096	0.196
ENSMUSG00000037130	H2-M10.6	0	0	0	0	0	0	0	0	0	0	0	0
ENSMUSG00000037134	Prmt9	13.25	11.85	13.82	13.83	9.93	8.51	12.47	14.51	11.4	14.68	12.536	12.314
ENSMUSG00000037138	Aff3	8.27	6.62	7.91	5.77	3.1	8.69	8.41	7.21	7.88	11.31	6.334	8.7
ENSMUSG00000037139	Myom3	1.78	0.18	0.59	0.25	0.08	0.22	0.2	0.29	0.42	0.39	0.576	0.304
ENSMUSG00000037140	Tas2r108	0	0	0	0	0	0	0.12	0	0	0.11	0	0.046
ENSMUSG00000037143	Cfap61	0.38	0.88	0.46	1.2	0.1	0.28	0.24	0.52	0.13	0.31	0.604	0.296
ENSMUSG00000037145	2210407C18Rik	0	0	0	0	0	0	0.14	0	0	0	0	0.028
ENSMUSG00000037148	Arhgap10	28.37	27.54	27.9	27.2	23.4	23.55	25.28	27.23	27.31	28.68	26.882	26.41
ENSMUSG00000037149	Ddx1	100.59	96.94	91.07	93.71	66.2	74.53	97.48	88.84	91.02	99.65	89.702	90.304
ENSMUSG00000037151	Lrrc20	13.15	14.12	14.74	14.11	6.88	8.31	13.28	14.41	15.63	13.91	12.6	13.108
ENSMUSG00000037152	Ndufc1	402.02	334.89	285.42	337.56	190.73	199.14	319.81	321.96	321.4	321.41	310.124	296.744
ENSMUSG00000037157	Il22ra1	0	0.07	0.07	0.03	0.07	0.04	0	0.11	0	0.07	0.048	0.044
ENSMUSG00000037159	Wee2	0	0.06	0	0	0.07	0	0	0	0	0.21	0.026	0.042
ENSMUSG00000037161	Mgarp	5.62	6.78	6.44	7.69	2.03	2.9	6.34	7.51	8.6	5.48	5.712	6.166
ENSMUSG00000037166	Ppp1r14a	6.23	6.24	5.52	5.7	1.62	2.82	6.85	5.69	8.44	7.98	5.062	6.356
ENSMUSG00000037167	Spaca5	0	0	0	0	0	0	0	0	0	0	0	0
ENSMUSG00000037169	Mycn	24.84	26.87	24.37	28.95	10.72	10.86	23.17	24.24	26.01	21.84	23.15	21.224
ENSMUSG00000037171	Nodal	0.07	0	0.05	0	0	0	0	0	0.05	0	0.024	0.01
ENSMUSG00000037172	E330009J07Rik	5.17	4.41	4.34	3.98	1.4	2.48	4.36	4.06	5.22	5.17	3.86	4.258
ENSMUSG00000037174	Elf2	67	60.55	61.68	65.25	36.72	40.3	61.19	59.31	59.5	59.68	58.24	55.996
ENSMUSG00000037185	Krt80	12.35	11.85	8.73	9.12	5.26	5.82	8.51	8.4	10.63	7.63	9.462	8.198
ENSMUSG00000037188	Grhl3	5.54	4.69	6.39	4.43	2.6	2.56	4.99	4.57	3.6	4.77	4.73	4.098
ENSMUSG00000037190	Cyb561d2	5.92	5.15	5.43	5.99	2.17	4.81	6.61	5.31	6.84	6.04	4.932	5.922
ENSMUSG00000037196	Pacrg	0.95	1.01	1.52	0.99	0.7	1.19	1.54	1.22	1.08	1.07	1.034	1.22
ENSMUSG00000037197	Rbm17	98.94	95.56	94.35	93.69	82.58	92.18	93.15	91.51	97.28	101.57	93.024	95.138
ENSMUSG00000037202	Prf1	0	0	0.09	0	0	0	0	0.09	0.05	0.05	0.018	0.038
ENSMUSG00000037204	Atg101	22	19.29	18.43	17.69	6.8	8.64	18.07	17.26	17.72	17.98	16.842	15.934
ENSMUSG00000037206	Islr	37.44	17.19	29.15	12.79	5.63	17.35	20	21.13	21.23	39.62	20.44	23.866
ENSMUSG00000037210	Fam193a	26.1	23.71	27.75	25.78	41.95	45.87	24.36	25.7	25.75	25.01	29.058	29.338
ENSMUSG00000037211	Spry1	14.16	12.29	10.46	10.39	4.91	6.75	12.2	11.02	12.47	11.26	10.442	10.74
ENSMUSG00000037214	Thap1	9.01	8.95	8.66	8.33	3.97	6.85	8.23	9.05	8.96	9.48	7.784	8.514
ENSMUSG00000037216	Lipt1	7.29	5.6	6.78	5.88	3.8	2.92	6.87	6.66	7.42	5.09	5.87	5.792
ENSMUSG00000037217	Syn1	0.44	0.31	0.32	0.16	0.12	0.51	0.21	0.14	0.3	0.41	0.27	0.314
ENSMUSG00000037221	Mospd3	15.96	17.89	14.89	16.86	10.58	13.15	10.36	16.21	16.33	15.87	15.236	14.384
ENSMUSG00000037224	Zfyve28	0.86	0.13	0.64	0.61	0.05	0.11	0.34	0.31	0.45	0.35	0.458	0.312
ENSMUSG00000037225	Fgf2	5.12	5.88	5.76	4.53	3.6	4.69	4.29	6.33	8.77	9.45	4.978	6.706
ENSMUSG00000037234	Hook3	18.29	20.1	17.94	16.31	12.05	18.4	17.6	17.37	14.26	24	16.938	18.326
ENSMUSG00000037235	Mxd4	40.33	37.63	41.03	40.19	13.61	16.33	27.21	32.26	30.8	34	34.558	28.12
ENSMUSG00000037236	Matr3	279.43	266.43	272.26	258.58	239.11	237.39	260.26	243.66	238.4	274.88	263.162	250.918
ENSMUSG00000037239	Spred3	4.54	5.34	5.02	4.89	2.65	3.57	4.52	4.93	6.35	6.1	4.488	5.094
ENSMUSG00000037242	Clic4	192.14	203.2	182.47	198.68	108.7	115.02	190.32	181.04	177.98	170.38	177.038	166.948
ENSMUSG00000037243	Zfp692	9.03	8.59	10.6	9.43	3.61	4.48	9.15	9.03	8.8	10.07	8.252	8.306
ENSMUSG00000037246	H2-M10.5	0	0	0	0	0	0	0	0	0	0	0	0
ENSMUSG00000037247	Pldi	0	0	0	0	0	0	0	0	0	0	0	0
ENSMUSG00000037251	Pomk	7.8	7.62	8.15	7.59	4.52	5	7.79	7.71	7.51	8.4	7.136	7.282
ENSMUSG00000037253	Mex3c	40.43	38.74	38.98	37.12	18.87	22.52	38.08	38.28	34.71	41.81	34.828	35.08
ENSMUSG00000037254	Itih2	0.5	0.2	0.65	0.45	0.67	0.11	0.14	0.6	0.12	0.35	0.494	0.264
ENSMUSG00000037257	Aagab	17.8	20.75	20.79	19.57	7.3	10.93	19.01	18.75	19.16	19.03	17.242	17.376
ENSMUSG00000037259	Dzank1	0.8	0.82	1	0.6	0.24	0.89	0.69	0.91	0.83	0.93	0.692	0.85
ENSMUSG00000037260	Hgsnat	23.09	26.41	24.19	21.79	12.18	15.6	23.12	20.6	22.52	25.26	21.532	21.42
ENSMUSG00000037262	Kin	18.63	17.66	18.15	15.87	21.65	25.88	18.11	18.74	15.79	21.12	18.392	19.928
ENSMUSG00000037263	Aldh3b3	0	0	0	0	0	0	0	0	0	0	0	0
ENSMUSG00000037266	Rsrp1	207.21	223.83	238.49	213.96	141.72	143.61	211.69	218.49	225.45	267.1	205.042	213.268
ENSMUSG00000037270	4932438A13Rik	11.7	12.9	15.78	12.65	12.04	8.62	10.71	9.73	12.01	13.12	13.014	10.838
ENSMUSG00000037275	Gemin5	20.15	15.37	15.19	14.23	7.08	8.52	15.29	16.11	14.47	17.03	14.404	14.284
ENSMUSG00000037278	Tmem97	41.62	42.63	42.75	44.27	21.05	23.21	43.28	46.1	46.46	39.31	38.464	39.672
ENSMUSG00000037279	Ovol2	0	0	0.2	0	0	0	0	0.33	0.07	0.13	0.04	0.106
ENSMUSG00000037280	Galnt6	0.16	0.16	0.24	0.18	0.14	0.17	0.1	0.28	0.33	0.44	0.176	0.264
ENSMUSG00000037286	Stag1	38.76	39.58	35.02	34.87	22.14	23.37	34.44	32.82	29.68	37.84	34.074	31.63
ENSMUSG00000037287	Tbcel	14.49	14.7	12.56	15.75	7.15	9.78	13.82	13.95	12.5	14.34	12.93	12.878
ENSMUSG00000037295	Ldlrap1	13.06	13.61	11.56	14.33	3.3	5.52	11.52	10.82	14.72	13.49	11.172	11.214
ENSMUSG00000037296	Lsm1	8.53	12.24	8.38	9.82	9.65	12.41	8.55	10.16	10.74	11.33	9.724	10.638
ENSMUSG00000037300	Ttc13	28.83	28.22	27.61	30.86	19.88	20.83	29.58	25.57	28.47	30.57	27.08	27.004
ENSMUSG00000037306	Man1c1	17.53	20.19	19.55	20.77	8.42	10.2	19.93	18.59	20.39	18.48	17.292	17.518
ENSMUSG00000037307	Banf2	0	0	0	0	0	0	0	0	0	0	0	0
ENSMUSG00000037313	Tacc3	74.78	80.11	82.35	75.16	82.9	57.66	68.29	68.81	69.08	69.28	79.06	66.624
ENSMUSG00000037315	Jade3	7.18	6.29	6.67	6.39	6.16	6.03	6.4	6.22	6.9	6.51	6.538	6.412
ENSMUSG00000037316	Bag4	7.38	6.67	6.77	8.45	4.26	4.01	7.78	9.12	7.67	9.92	6.706	7.7
ENSMUSG00000037318	Traf3ip3	1.97	1.4	1.26	1.56	1.44	0.43	1.33	1.36	0.92	1.35	1.526	1.078
ENSMUSG00000037321	Tap1	1.45	1.19	1.08	0.87	0.32	1.04	1.13	1.59	1.71	1.24	0.982	1.342
ENSMUSG00000037325	Bbs7	9.49	8.84	8.21	9.42	7.59	7.94	7.26	7.65	7.29	8.48	8.71	7.724
ENSMUSG00000037326	Capn15	12.75	11.23	13.15	10.99	2.52	3.41	9.35	12.1	10.76	12.75	10.128	9.674
ENSMUSG00000037331	Larp1	51.41	55.24	53.18	53	28.1	38.42	52.12	53.52	49.51	51.32	48.186	48.978
ENSMUSG00000037334	H2-M1	0	0	0	0	0	0	0	0	0	0	0	0
ENSMUSG00000037335	Hand1	15.32	17.34	19.48	19.6	20.6	27.77	22.55	14.36	16.02	15.77	18.468	19.294
ENSMUSG00000037336	Mfsd2b	2.32	2.51	4.14	2.67	1.12	1.27	2.63	2.2	2.88	1.82	2.552	2.16
ENSMUSG00000037337	Map4k1	3.12	2.46	2.75	3.59	3.61	1.62	2.16	2.7	2.23	2.6	3.106	2.262
ENSMUSG00000037339	Fam53a	28.29	27.31	23.24	24.91	11.56	12.05	26.45	23.68	22.4	22.69	23.062	21.454
ENSMUSG00000037341	Slc9a7	3.8	5.98	4.82	5.76	1.91	2.58	4.2	4.57	3.09	4.06	4.454	3.7
ENSMUSG00000037343	Taf2	27.39	24.91	24.55	26.69	15.23	17.06	26.59	23.57	24.28	26.62	23.754	23.624
ENSMUSG00000037344	Slc12a9	5.78	6.97	7.33	8.11	1.7	2.02	6.63	7.56	8.25	7.63	5.978	6.418
ENSMUSG00000037346	Hrh4	0	0	0.07	0	0	0	0	0.06	0	0	0.014	0.012
ENSMUSG00000037347	Chst7	2.33	2	1.87	2.11	0.44	0.81	2.12	2.98	1.81	2.02	1.75	1.948
ENSMUSG00000037348	Paqr7	7.03	6.86	6.99	7.85	1.73	2.9	6.92	6.97	7.63	7.16	6.092	6.316
ENSMUSG00000037349	Nudt22	9.01	11.48	8.31	10.49	7.37	7.56	9.63	10.25	11.61	8.89	9.332	9.588
ENSMUSG00000037351	Actr1b	85.94	80.95	78.25	78.16	36.3	39.41	76.71	80.67	78.19	76.79	71.92	70.354
ENSMUSG00000037353	Letmd1	13.37	12.11	13.79	12.1	3.94	6.69	12.69	13.15	12.43	13.54	11.062	11.7
ENSMUSG00000037355	Uvssa	5.48	6.02	5.68	5.56	5.73	6.34	5.19	5.46	5.14	7.18	5.694	5.862
ENSMUSG00000037358	4930578C19Rik	0.3	0.29	0.24	0.19	0.1	0.24	0.22	0.1	0.22	0.35	0.224	0.226
ENSMUSG00000037361	Sf3b6	57.34	45.85	48.81	44.43	42.35	45.47	44.25	45.31	45.89	49.5	47.756	46.084
ENSMUSG00000037362	Nov	7.57	6.04	6.13	4.36	3.92	4.25	4.6	5.39	3.05	9.6	5.604	5.378
ENSMUSG00000037363	Letm2	9.29	7.26	9.84	10.66	5.33	8.55	6.04	8.47	10.15	8.33	8.476	8.308
ENSMUSG00000037364	Srrt	170.83	158.79	156.1	147.38	128.15	139.71	153.89	138.95	141.28	158.45	152.25	146.456
ENSMUSG00000037366	Pafah2	14.58	14.19	11.01	11.35	3.65	5.83	13.5	14.48	12.07	11.71	10.956	11.518
ENSMUSG00000037369	Kdm6a	14.06	15.53	25.01	25.28	19.29	18.24	15.62	14.64	21.34	27.02	19.834	19.372
ENSMUSG00000037370	Enpp1	15.74	11.28	12.56	8.77	5.28	7.74	13.3	12.1	13.08	15.51	10.726	12.346
ENSMUSG00000037373	Ctbp1	182.75	169.88	181.78	175.72	66.55	89.81	173.88	174.91	166.35	168.62	155.336	154.714
ENSMUSG00000037375	Hhat	5.63	4.01	4.2	4.77	2.44	2.38	6.6	6.62	4.05	3.94	4.21	4.718
ENSMUSG00000037376	Trmt6	19.59	20.51	19.7	19.34	13.66	15.95	20.1	17.45	18.12	19.3	18.56	18.184
ENSMUSG00000037379	Spon2	47.44	50.26	43.11	53.42	16.09	23.86	54.19	54.22	47.03	48.01	42.064	45.462
ENSMUSG00000037386	Rims2	0.06	0.2	0.28	0.34	0.15	0.23	0.2	0.17	0.14	0.33	0.206	0.214
ENSMUSG00000037390	Muc3	0	0	0	0	0	0	0	0.05	0	0.11	0	0.032
ENSMUSG00000037393	Nmur2	0.04	0	0.03	0	0.11	0.03	0	0	0	0.08	0.036	0.022
ENSMUSG00000037395	Rcor3	31.05	31.81	26.28	33.95	18.05	29.5	26.62	31.96	30.82	30.5	28.228	29.88
ENSMUSG00000037400	Atp11b	29.88	29.68	32.12	28.87	29.65	23.48	29.78	30.99	26.61	31.93	30.04	28.558
ENSMUSG00000037405	Icam1	8.13	7.81	6.97	6.5	2.87	4.23	7.15	9.11	7.75	6.69	6.456	6.986
ENSMUSG00000037406	Htra4	0.2	0.44	0.22	0.34	0	0.31	0.19	0.22	0.37	0.43	0.24	0.304
ENSMUSG00000037408	Cnnm4	4.17	4.45	4.96	4.51	2.7	2.99	5.25	4.62	4.61	4.91	4.158	4.476
ENSMUSG00000037410	Tbc1d2b	11.53	9.5	10.8	10.04	3.44	5.97	9.28	10.01	8.66	12.69	9.062	9.322
ENSMUSG00000037411	Serpine1	7.99	6.06	6.03	5.25	2.41	3.68	5.95	6.41	6.6	6.54	5.548	5.836
ENSMUSG00000037415	Ranbp10	17.91	18.11	17.36	17.66	7.87	10.39	18.12	16.73	17.48	17.87	15.782	16.118
ENSMUSG00000037416	Dmxl1	12.86	13.84	12.46	13.79	8.98	10.13	12.04	11.33	9.68	11.95	12.386	11.026
ENSMUSG00000037418	Best1	0.14	0.14	0.23	0.09	0.19	0.43	0.25	0.14	0.24	0.13	0.158	0.238
ENSMUSG00000037419	Endod1	6.97	6.77	6.7	6.01	2.04	3.31	6.92	6.81	5.74	7.49	5.698	6.054
ENSMUSG00000037424	Taar9	0	0	0	0	0	0	0	0	0	0	0	0
ENSMUSG00000037426	Depdc5	25.34	25.79	25.55	21.23	13.67	12.35	24.31	29.36	23.92	20.74	22.316	22.136
ENSMUSG00000037428	Vgf	0	0.23	0.13	0.07	0.15	0.13	0.09	0.08	0.04	0.08	0.116	0.084
ENSMUSG00000037432	Fer1l5	0.02	0.17	0.06	0.05	0.12	0.02	0	0.07	0.01	0.06	0.084	0.032
ENSMUSG00000037434	Slc30a1	9.74	11.12	10.23	11.01	5.18	5.32	10.25	9.4	8.43	11.47	9.456	8.974
ENSMUSG00000037437	Adam32	0.39	0.5	0.66	0.5	0.31	0.78	1	0.98	0.69	1.25	0.472	0.94
ENSMUSG00000037438	Uqcrh-ps1	4.54	1.38	1.55	0	0	0	0	2.79	3.31	1.29	1.494	1.478
ENSMUSG00000037440	Vnn1	5.41	3.84	6.74	5.27	4.15	3.31	6.38	5.12	5.98	6.42	5.082	5.442
ENSMUSG00000037443	Cep85	14.54	18.06	17.15	16.03	7.67	10.39	15.4	15.88	13.58	15.69	14.69	14.188
ENSMUSG00000037446	Tulp1	3.47	3.22	4.06	3.06	2.92	2.2	2.88	4.13	5.12	4.34	3.346	3.734
ENSMUSG00000037447	Arid5a	11.95	7.81	11.06	9.22	5.7	5.45	8.8	10.13	7.16	7.72	9.148	7.852
ENSMUSG00000037451	Slc22a20	0	0	0	0	0	0	0	0	0	0	0	0
ENSMUSG00000037455	Slc18b1	14.19	11.3	8.6	11.72	11.39	5.04	7.56	8.52	10.61	12.86	11.44	8.918
ENSMUSG00000037458	Azin1	190.64	199.16	177.88	186.04	89.73	99.95	187.67	193.7	177.4	176.55	168.69	167.054
ENSMUSG00000037461	Ints7	44.71	47.16	46.55	45.4	27.67	29.4	43.49	40.38	44.42	47.26	42.298	40.99
ENSMUSG00000037463	Fbxo27	3.37	3.98	3.8	1.91	1.31	1.39	3.16	3.36	2.39	2.75	2.874	2.61
ENSMUSG00000037465	Klf10	17.83	17.8	17.37	18.69	9.41	9.98	16.2	16.74	18.41	18	16.22	15.866
ENSMUSG00000037466	4930427A07Rik	11.37	14.53	14.21	15.23	8.03	5.31	8.98	11.7	12.53	14.58	12.674	10.62
ENSMUSG00000037469	Acp7	0.15	0.32	0.05	0	0.1	0	0.05	0	0	0.65	0.124	0.14
ENSMUSG00000037470	Uggt1	48.32	51.61	49.61	50.87	36	34.73	52.95	46.41	44.76	48.3	47.282	45.43
ENSMUSG00000037474	Dtl	22.19	21.3	21.83	22.77	12.23	11.85	18.84	18.52	18.23	20.75	20.064	17.638
ENSMUSG00000037475	Thoc2	39.53	40.12	40.13	39.68	38.86	38.62	38.22	36.92	35.69	40.85	39.664	38.06
ENSMUSG00000037477	Tbx10	0	0	0	0.05	0	0	0	0	0	0	0.01	0
ENSMUSG00000037482	Erv3	0	0	0.03	0.03	0	0.03	0	0	0	0	0.012	0.006
ENSMUSG00000037486	Asxl2	19.52	22.03	21.34	21.82	16.66	17.3	19.25	17.3	16.41	18.52	20.274	17.756
ENSMUSG00000037487	Ubr5	36.65	42.49	38.46	40.44	30.53	34.29	36.91	36.95	34.38	39.44	37.714	36.394
ENSMUSG00000037490	Slc2a12	1.7	2.2	1.91	1.78	0.99	1.39	2.66	2.16	1.98	1.96	1.716	2.03
ENSMUSG00000037492	Zmat4	0.5	0.81	0.67	0.55	0.22	0.59	0.69	0.6	0.6	0.84	0.55	0.664
ENSMUSG00000037493	Cib2	4.92	3.56	3.93	3.14	1.14	2.39	3.94	4.83	3.88	3.86	3.338	3.78
ENSMUSG00000037499	Nenf	57.35	59.52	55.13	63.02	26.32	31.67	57.12	64.9	55.92	63.83	52.268	54.688
ENSMUSG00000037503	Fam168b	95.27	92.22	95.17	90.91	68.54	77.12	89.34	86.82	84.19	100.15	88.422	87.524
ENSMUSG00000037509	Arhgef4	4.53	5.79	5.25	6.29	2.14	2.66	6	5.91	5.61	6.39	4.8	5.314
ENSMUSG00000037514	Pank2	33.14	32.35	31.43	33.52	16.17	24.24	32.25	28.7	26.31	35.4	29.322	29.38
ENSMUSG00000037519	Ppfia1	34.11	33.86	28.74	34.16	36.33	37.68	33.62	31.63	36.88	39.68	33.44	35.898
ENSMUSG00000037523	Mavs	15.33	18.31	16.21	17.92	8.23	10.82	14.25	16.22	16.98	14.87	15.2	14.628
ENSMUSG00000037525	Bcdin3d	6.33	6.61	6.62	6	6.38	3.31	4.91	5.26	6.05	4.78	6.388	4.862
ENSMUSG00000037526	Atg14	7.18	6.57	6.88	6.38	3.55	3.78	6.94	6.95	6.45	7.82	6.112	6.388
ENSMUSG00000037529	Prss40	0	0	0	0	0	0	0	0	0	0	0	0
ENSMUSG00000037531	Mrpl47	40.84	30.87	33.03	31.96	26.23	20.27	36.79	32.18	28.39	32.57	32.586	30.04
ENSMUSG00000037533	Rapgef6	15.61	14.41	13.76	14.23	10.42	10.97	12.14	13.19	11.84	15.46	13.686	12.72
ENSMUSG00000037535	1700021A07Rik	0	0.92	0	1.01	0	0	0	0.33	1.07	0	0.386	0.28
ENSMUSG00000037536	Fbxo34	11.97	11.74	11.61	10.5	4.79	7.27	11.95	10.85	10.73	11.48	10.122	10.456
ENSMUSG00000037537	H2-M11	0	0	0	0	0	0	0	0	0	0	0	0
ENSMUSG00000037541	Shank2	0.34	0.39	0.7	0.46	0.16	0.34	0.33	0.48	0.43	0.72	0.41	0.46
ENSMUSG00000037542	Aldh8a1	0.06	0.04	0.04	0.07	0.09	0	0	0.12	0	0	0.06	0.024
ENSMUSG00000037544	Dlgap5	51.24	43.79	56.43	54.97	32.25	36.67	46.67	48.8	51.07	48.49	47.736	46.34
ENSMUSG00000037548	H2-DMb2	0	0	0	0.55	0.15	0	0	0	0	0.07	0.14	0.014
ENSMUSG00000037552	Plekhg2	64.82	55.63	61.24	59.79	40.95	51.5	55.84	52.53	52.32	58.71	56.486	54.18
ENSMUSG00000037553	Zdhhc18	12.6	16.74	18.92	13.87	12.94	4.74	14.86	11.98	9.99	16.82	15.014	11.678
ENSMUSG00000037563	Rps16	961.82	868.03	889.48	852.49	437.62	589.27	863.53	915.93	913.65	924.91	801.888	841.458
ENSMUSG00000037568	Vash2	52.79	49.46	45.6	48.62	21.25	24	48.99	46.53	45.58	42.93	43.544	41.606
ENSMUSG00000037570	Mcrs1	63.18	64.9	64.3	66.61	16.69	23.01	58.98	62.51	59.64	57.06	55.136	52.24
ENSMUSG00000037572	Wdhd1	18.93	17.36	18.27	17.99	10.18	10.53	16.68	15.51	16.25	18.92	16.546	15.578
ENSMUSG00000037573	Tob1	20.82	23	21.7	21.16	15.75	16.9	18.21	20.32	23.51	19.77	20.486	19.742
ENSMUSG00000037577	Ephx3	0	0.08	0.18	0.15	0	0	0	0.08	0	0.18	0.082	0.052
ENSMUSG00000037578	Pkd2l1	0	0	0	0	0	0	0.03	0.03	0	0.05	0	0.022
ENSMUSG00000037579	Kcnh3	0.27	0.13	0.1	0.24	0	0.09	0.19	0.2	0.32	0.22	0.148	0.204
ENSMUSG00000037580	Gch1	2.06	2.21	2.09	2.24	0.41	0.91	2.36	2.48	2.64	2.64	1.802	2.206
ENSMUSG00000037583	Nr0b2	3.94	4.37	4.49	2.83	1.5	1.73	3.24	4.58	5.09	3.86	3.426	3.7
ENSMUSG00000037593	BC030499	0.36	0.4	0.32	0.46	1.03	0.18	1.13	0.34	0.36	0.32	0.514	0.466
ENSMUSG00000037594	BC022687	4.84	4.96	5.04	6.83	2.28	2.03	5.03	4.94	4.79	5.62	4.79	4.482
ENSMUSG00000037600	Kdf1	0.93	0.5	0.84	0.22	0	0.2	0.31	0.36	0.34	0.56	0.498	0.354
ENSMUSG00000037601	Nme1	76.64	60.34	57.71	65.31	27.31	30.74	80.27	70.1	64.06	73.54	57.462	63.742
ENSMUSG00000037603	Gm5519	0	0	0	0	0	0	0	0	0	0	0	0
ENSMUSG00000037605	Adgrl3	16.47	14.71	15.8	11.92	8.16	13.36	17.23	12.42	18.7	20.43	13.412	16.428
ENSMUSG00000037606	Osbpl5	32.43	28.2	32.07	34.42	16.3	20.35	31.1	39.34	28.25	33.88	28.684	30.584
ENSMUSG00000037608	Bclaf1	121.31	112.1	115.18	112.22	144.26	159.25	115.67	104.86	104	120.19	121.014	120.794
ENSMUSG00000037610	Kcnmb2	0.78	0.53	0.6	0.65	1.18	0.3	1.42	1.58	1.77	2.06	0.748	1.426
ENSMUSG00000037613	Tnfrsf23	2.75	3.7	3.96	3.58	2.37	4.59	4.92	5.65	4.38	4.99	3.272	4.906
ENSMUSG00000037617	Spag1	2.7	2.54	2.36	1.91	1.71	2.08	2.44	1.95	2.26	2.91	2.244	2.328
ENSMUSG00000037621	Atoh8	10.08	9.31	9.04	11.05	5.57	8.4	8.21	11.51	9.94	9.26	9.01	9.464
ENSMUSG00000037622	Wdtc1	25.34	20.13	23.04	21.24	13.91	12.56	18.79	22.32	20.97	21.65	20.732	19.258
ENSMUSG00000037624	Kcnk2	1.37	0.77	1.03	0.62	0.44	0.48	1.36	0.52	0.97	1.37	0.846	0.94
ENSMUSG00000037625	Cldn11	6.01	4.2	6.65	3.69	1.58	2.86	2.95	3.95	4.59	6.88	4.426	4.246
ENSMUSG00000037627	Rgs22	0.38	0.45	0.33	0.21	0.28	0.13	0.98	0.42	0.34	0.52	0.33	0.478
ENSMUSG00000037628	Cdkn3	22.16	22.67	20.61	19.93	15.63	12.21	17.5	21.43	21.84	16.73	20.2	17.942
ENSMUSG00000037636	Slc25a43	1.05	3.01	1.71	1.89	1.72	0.82	1.4	2.5	1.44	1.89	1.876	1.61
ENSMUSG00000037638	Zbtb42	5.62	3.94	3.69	3.56	2.82	2.75	3.14	4.3	3.67	3.4	3.926	3.452
ENSMUSG00000037640	Zfp60	18.14	16.76	18.42	16.34	12.62	14.82	16.31	13.89	14.24	19.37	16.456	15.726
ENSMUSG00000037643	Prkci	30.25	25.3	29.08	22.84	39.02	32.4	24.46	24.21	30.86	28.54	29.298	28.094
ENSMUSG00000037646	Vps13b	5.33	6.3	5.6	5.87	3.53	4.27	4.91	5.5	4.13	5.69	5.326	4.9
ENSMUSG00000037649	H2-DMa	1.69	2.05	1.1	1.57	1.17	0.89	1.8	1.8	2.44	1.56	1.516	1.698
ENSMUSG00000037652	Phc3	10.41	11.05	10.35	11.89	8.73	10.22	9.41	9.47	8.19	10.2	10.486	9.498
ENSMUSG00000037653	Kctd8	1.35	1.15	0.86	0.96	1.11	1.14	0.87	0.83	1.53	1.26	1.086	1.126
ENSMUSG00000037656	Slc20a2	42.47	45.82	43.36	49.47	22	20.72	39.85	45.32	42.63	41.79	40.624	38.062
ENSMUSG00000037660	Gdf7	0.34	0.21	0.44	0.21	0.29	0.08	0.62	0.64	0.46	0.42	0.298	0.444
ENSMUSG00000037661	Gpr160	1.03	0.72	2.52	0.68	1.82	0.58	0.57	1.44	0.4	1.34	1.354	0.866
ENSMUSG00000037664	Cdkn1c	714.76	666.63	709.45	710.06	903.48	975.36	799.82	667.16	693.63	799.12	740.876	787.018
ENSMUSG00000037669	Ldah	29.11	30.54	30.03	32.37	17.63	18.53	28.83	28.9	25.7	29.6	27.936	26.312
ENSMUSG00000037674	Rfx7	17.84	18.23	18.95	19.41	16.98	16.55	17.2	16.47	17.1	20.25	18.282	17.514
ENSMUSG00000037679	Inf2	7.72	8.09	8.57	8.18	4.16	5.24	7.53	7.28	7.9	8.67	7.344	7.324
ENSMUSG00000037681	Esyt3	0.19	0.24	0.24	0.1	0.46	0.07	0.26	0.26	0.6	0.24	0.246	0.286
ENSMUSG00000037683	Armc3	0.15	0	0.07	0.1	0	0.08	0.07	0.13	0.04	0.1	0.064	0.084
ENSMUSG00000037685	Atp8a1	5.66	6.14	6.8	6.71	2.2	3.45	7.89	5.1	5.83	6.95	5.502	5.844
ENSMUSG00000037686	Aspg	0.37	0.23	0.45	0.29	0.14	0.04	0.58	0.27	0.47	0.46	0.296	0.364
ENSMUSG00000037689	Tmem247	0	0	0	0	0	0	0	0	0	0	0	0
ENSMUSG00000037692	Ahdc1	28.27	30.72	35.63	33.37	11.76	21.23	30.28	32	26.91	29.58	27.95	28
ENSMUSG00000037697	Ddhd1	25.82	23.18	22.79	26.06	19.46	24.4	24.3	22.77	20.79	23.39	23.462	23.13
ENSMUSG00000037703	Lzts3	2.7	2.33	2.37	2.22	0.98	1.52	2	2.08	1.89	2.53	2.12	2.004
ENSMUSG00000037705	Tecta	0.37	0.17	0.2	0.24	0.18	0.26	0.45	0.24	0.23	0.38	0.232	0.312
ENSMUSG00000037706	Cd81	377.04	394.18	383.07	381.02	229.04	280.74	373.31	399.19	412.89	347.5	352.87	362.726
ENSMUSG00000037708	Spag6	0.63	0.4	0	0	0.08	0.05	0.04	0	0	0	0.222	0.018
ENSMUSG00000037709	Fam13a	2.87	6.28	5.02	4.82	4.46	5.21	3.87	5.99	4.17	4.74	4.69	4.796
ENSMUSG00000037710	Cisd1	60.36	51.73	57.36	63.84	22.1	23.52	57.41	57.21	55.37	56.52	51.078	50.006
ENSMUSG00000037712	Fermt2	174.53	176.33	169.53	174.21	145.49	143.3	167.53	167.11	158.59	160.07	168.018	159.32
ENSMUSG00000037716	Ccdc33	0.05	0.16	0.04	0.48	0	0	0	0	0	0.03	0.146	0.006
ENSMUSG00000037720	Tmem33	34.92	30.94	31.36	29.8	20.98	21.12	27.12	33.45	33.8	29.68	29.6	29.034
ENSMUSG00000037722	Gnpnat1	9.8	11.2	11.21	11.3	6.34	6.98	11.44	11.15	10.49	11.91	9.97	10.394
ENSMUSG00000037725	Ckap2	36.54	38.77	35.02	40.33	28.27	27.49	35.35	35.23	33.35	37.2	35.786	33.724
ENSMUSG00000037727	Avp	0	0	0	0	0	0	0	0	0	0	0	0
ENSMUSG00000037730	Mynn	16.95	18.55	18.39	16.99	10.54	12.82	22.87	18.6	18.73	18.12	16.284	18.228
ENSMUSG00000037731	Themis2	1.29	1.09	1.08	0.63	0.55	0.96	1.06	0.92	1.04	1.17	0.928	1.03
ENSMUSG00000037735	2810032G03Rik	0.57	0.44	0.42	0.58	0.38	0.38	0.4	0.46	0.64	0.75	0.478	0.526
ENSMUSG00000037736	Limch1	28.37	30.46	25.85	26.54	23.79	26.77	28.68	24.55	28.62	30.61	27.002	27.846
ENSMUSG00000037737	Actrt3	0.08	0	0	0	0	0.06	0	0	0	0	0.016	0.012
ENSMUSG00000037738	Nek5	0.19	0.17	0.11	0.28	0.11	0.15	0.06	0.04	0.09	0.18	0.172	0.104
ENSMUSG00000037740	Mrps26	28.43	26.46	26.34	29.95	12.22	15.8	28.23	26.43	28.54	25.46	24.68	24.892
ENSMUSG00000037742	Eef1a1	7339.05	7039.57	7114.39	6952.92	3591.12	4202.52	7043.2	6794.53	6905.9	7198.4	6407.41	6428.91
ENSMUSG00000037747	Phyhipl	1.34	1.29	1.53	1.78	1.44	1.65	2	1.11	1.23	1.26	1.476	1.45
ENSMUSG00000037750	Fam222b	20.85	24.09	23.5	24.1	12.95	18.78	22.78	25.33	23.33	23.03	21.098	22.65
ENSMUSG00000037752	Xkr8	3.16	3.3	2.81	2.43	1.1	1.54	2.75	4.08	2.52	4.22	2.56	3.022
ENSMUSG00000037754	Ppp1r16b	3.55	3.52	2.96	3.37	1.36	2.05	3.4	3.78	3.04	3.25	2.952	3.104
ENSMUSG00000037759	Ptger2	0.04	0	0.07	0	0	0	0	0.02	0	0.07	0.022	0.018
ENSMUSG00000037761	Actr5	7.7	6.32	7.54	6.05	1.47	2.64	7.4	5.6	5.24	6.38	5.816	5.452
ENSMUSG00000037762	Slc16a9	1.7	1.22	1.33	1.21	0.4	0.83	1.5	1.7	1.62	1.96	1.172	1.522
ENSMUSG00000037771	Slc32a1	0.05	0	0	0	0	0	0	0	0	0	0.01	0
ENSMUSG00000037772	Mrpl23	34.09	27.16	32.61	33.96	26.73	23.01	40.49	33.22	34.26	39.5	30.91	34.096
ENSMUSG00000037773	Pced1a	12.94	11.08	13.22	11.33	5.13	7.19	12.08	11.85	11.43	13.02	10.74	11.114
ENSMUSG00000037780	Mbl1	0	0	0	0	0	0	0	0	0	0	0	0
ENSMUSG00000037784	Dzip1l	20.49	20.91	22.75	18.22	5.54	9.1	20.79	18.16	19.08	19.38	17.582	17.302
ENSMUSG00000037787	Apopt1	32.38	30.81	26.44	33.61	18.48	22.06	28.11	33.5	26.8	28.83	28.344	27.86
ENSMUSG00000037788	Vopp1	31.34	29.59	31.69	30.88	17.67	21.95	30.83	33.69	29.93	34.48	28.234	30.176
ENSMUSG00000037790	Defb7	0	0	0	0	0	0	0	0	0	0	0	0
ENSMUSG00000037791	Phf12	38.71	42.33	41.04	38.31	23.35	29.91	38.84	39.59	40.93	37.03	36.748	37.26
ENSMUSG00000037795	N4bp2	40.02	42.08	40.64	38.06	31.54	37.57	37.45	31.17	31.27	38.89	38.468	35.27
ENSMUSG00000037797	Adh4	0	0	0	0	0	0	0	0	0	0	0	0
ENSMUSG00000037798	Mat1a	0.71	0.51	0.57	0.82	0.06	0.51	0.49	0.71	0.96	0.47	0.534	0.628
ENSMUSG00000037801	Iqch	0.08	0	0.03	0.03	0	0.04	0	0.03	0.03	0	0.028	0.02
ENSMUSG00000037805	Rpl10a	615.57	589.71	564.27	593.69	204.05	297.26	546.84	595.49	525.82	669.97	513.458	527.076
ENSMUSG00000037808	Fam76b	22.05	23.51	20.77	23.41	16.14	19.6	20.17	20.54	21.81	24.56	21.176	21.336
ENSMUSG00000037813	D630003M21Rik	1.57	1.63	1.74	1.39	0.34	0.74	1.13	1.92	1.7	2.15	1.334	1.528
ENSMUSG00000037815	Ctnna1	220.08	226.6	213.9	223.48	158.35	169.07	214.66	217.17	215.02	212.36	208.482	205.656
ENSMUSG00000037816	Fbxw17	16.6	18.15	15.71	14.61	10.2	9.97	17.61	16.96	13.21	18.47	15.054	15.244
ENSMUSG00000037818	Abhd18	13.42	13.27	11.61	16.78	9.1	10.8	13.39	13.69	14.35	12.66	12.836	12.978
ENSMUSG00000037820	Tgm2	233.97	246.67	216	242.45	98.89	122.75	217.42	247.96	239.77	194.85	207.596	204.55
ENSMUSG00000037822	Smim14	55.19	52.34	62.33	63.37	23.22	30.89	54.71	65.55	63.7	49.94	51.29	52.958
ENSMUSG00000037824	Tspan14	36.94	31.55	33.74	34.38	10.73	15.74	33.84	34.19	33.67	36.81	29.468	30.85
ENSMUSG00000037826	Ppm1k	14.9	22.91	17.53	17.75	18.14	19.83	21.56	17.49	17.45	20.29	18.246	19.324
ENSMUSG00000037827	Gm5884	1.96	2.48	2	4.14	1.49	0.74	3.08	1.97	3.33	2.89	2.414	2.402
ENSMUSG00000037833	Sh2d4b	0.89	1.39	0.91	1.07	0.88	0.8	1.51	1.25	0.93	1.68	1.028	1.234
ENSMUSG00000037843	Vstm2l	0	0	0.08	0.15	0	0	0.08	0.22	0.24	0.44	0.046	0.196
ENSMUSG00000037845	Fdxacb1	5.08	5.17	5.39	7.56	2.85	2.16	7.08	5.85	4.74	4.21	5.21	4.808
ENSMUSG00000037846	Rtkn2	3.91	6.14	6.32	6.07	3.67	3.44	4.72	4.39	4.34	4.89	5.222	4.356
ENSMUSG00000037847	Nmrk1	3.09	3.87	4.49	3.72	2.77	3.36	4.25	5.42	4.65	5.22	3.588	4.58
ENSMUSG00000037849	Gm4955	0.65	0.12	0.12	0.03	0.12	0.14	0.03	0.3	0.41	0.4	0.208	0.256
ENSMUSG00000037851	Iars	57.47	57.36	55.07	55.43	40.47	46.56	59.98	51.99	54.81	59.57	53.16	54.582
ENSMUSG00000037852	Cpe	162.56	138.88	157.1	144.05	111.47	129.39	143.29	156.58	147.72	161.79	142.812	147.754
ENSMUSG00000037855	Zfp365	0.91	2.08	0.76	0.99	0.13	0.48	1.02	0.77	0.8	1.26	0.974	0.866
ENSMUSG00000037857	Nufip2	40.75	45.94	39.63	41.35	31.82	34.49	39.48	37.63	39.5	38.78	39.898	37.976
ENSMUSG00000037860	Aim2	2.65	5.18	4.52	4.48	3.72	7.01	6.35	7.35	7.25	4.88	4.11	6.568
ENSMUSG00000037868	Egr2	1.46	0.49	0.44	0.5	1.63	0.88	0.43	0.5	0.85	1.48	0.904	0.828
ENSMUSG00000037872	Ackr1	0.57	0.82	0.85	1.07	0.18	0.22	0.99	0.91	1.17	1.35	0.698	0.928
ENSMUSG00000037876	Jmjd1c	29.86	33.98	32.23	33.24	27.06	30.12	28.11	29.21	25.29	31.86	31.274	28.918
ENSMUSG00000037884	1700017G19Rik	0	0	0	0	0	0	0	0.17	0	0	0	0.034
ENSMUSG00000037885	Stk35	14.14	16.54	16.61	15.89	5.32	6.09	14.91	14.58	15.09	14.67	13.7	13.068
ENSMUSG00000037887	Dusp8	14.18	12.81	11.35	15.72	5.56	7.73	14.29	12.97	10.77	11.45	11.924	11.442
ENSMUSG00000037890	Wdr19	8.07	6.23	6.35	5.95	4.48	4.53	6.09	5.73	5.66	6.55	6.216	5.712
ENSMUSG00000037892	Pcdh18	30.69	25.26	26.75	21.95	11.46	16.7	25.02	24.16	23.24	36.48	23.222	25.12
ENSMUSG00000037894	H2afz	574.39	526.26	552.69	575.48	184.85	198.89	527.99	515.26	494	580.28	482.734	463.284
ENSMUSG00000037896	Rcor1	30.21	31.14	29.03	31.1	22.43	22.21	29.4	30.38	27.95	30.83	28.782	28.154
ENSMUSG00000037902	Sirpa	27.77	24.48	26.15	23.99	13.88	21.55	21.71	23.55	22.18	25.92	23.254	22.982
ENSMUSG00000037904	Ankrd9	3.26	2.85	3.59	3.56	0.79	1.53	2.75	2.35	2.82	4.04	2.81	2.698
ENSMUSG00000037905	Bri3bp	19.6	18.05	19.31	19.93	6.78	8.82	17.03	20.9	21.02	22.82	16.734	18.118
ENSMUSG00000037907	Ankrd13b	18.36	14.78	15.74	13.35	6.54	9.68	13.72	14.92	13.21	15.61	13.754	13.428
ENSMUSG00000037910	1700018B24Rik	0	0	0	0	0	0	0	0	0	0	0	0
ENSMUSG00000037913	Tmem156	0.37	0.13	0.23	0.08	0	0.13	0.07	0.24	0.46	0.08	0.162	0.196
ENSMUSG00000037916	Ndufv1	214.85	231.51	215.25	230.6	96.61	96.3	199.62	215.45	228.51	190.31	197.764	186.038
ENSMUSG00000037921	Ddx60	1.21	1.36	1.66	1.38	0.74	0.69	1.15	1.32	1.44	1.22	1.27	1.164
ENSMUSG00000037922	Bank1	0.41	0.44	0.64	0.41	0.33	0.5	0.49	1.17	0.73	0.71	0.446	0.72
ENSMUSG00000037924	Olfr16	0	0	0	0	0	0	0	0	0	0	0	0
ENSMUSG00000037926	Ssh2	31.32	33.92	29.56	30.23	21.29	23.2	26.77	29.12	26.2	24.33	29.264	25.924
ENSMUSG00000037933	Bicd2	42.23	46.14	41.84	45.23	25.67	29.03	41.99	42.78	40.4	41.33	40.222	39.106
ENSMUSG00000037935	Smarce1	138.45	145.58	150.48	122.32	173.51	175.35	143.28	130.69	127.93	150.62	146.068	145.574
ENSMUSG00000037936	Scarb1	42.24	49.62	48.14	50.22	14.92	20.37	47.31	49.3	50.99	46.43	41.028	42.88
ENSMUSG00000037938	Chchd5	11.49	13.19	13.59	10.51	9.49	10.5	12.38	11.11	13.59	11.52	11.654	11.82
ENSMUSG00000037940	Inpp4b	7.62	6.14	5.4	7.52	4.59	5.15	6.1	6.8	7.85	7.61	6.254	6.702
ENSMUSG00000037942	Crp	0	0	0	0	0	0.07	0	0	0	0.06	0	0.026
ENSMUSG00000037944	Ccr7	0.08	0.05	0.2	0.05	0	0.17	0.1	0.19	0.1	0.05	0.076	0.122
ENSMUSG00000037946	Fgd3	0.72	0.53	0.72	0.53	0.2	0.39	0.58	0.76	0.84	0.87	0.54	0.688
ENSMUSG00000037949	Ano10	23.46	20.69	20.4	20.61	9.74	13.15	22.02	22.16	21.4	22.79	18.98	20.304
ENSMUSG00000037953	A4gnt	0	0	0	0	0	0	0	0	0	0	0	0
ENSMUSG00000037957	Wdr20	20.3	19.95	17.38	17.83	13.47	12.38	20.13	19.81	18.09	18.74	17.786	17.83
ENSMUSG00000037958	Nsrp1	16.08	15.9	19.49	15	23.73	25.42	24.08	16.83	16.89	18.44	18.04	20.332
ENSMUSG00000037960	Card19	28.55	28.6	31.11	29.25	26.85	28.83	25.15	30.99	32.15	28.92	28.872	29.208
ENSMUSG00000037962	Fam101a	1.84	0.35	1.24	0.47	0	0.82	0.96	0.75	0.8	2.04	0.78	1.074
ENSMUSG00000037965	Zc3h7a	95.37	86.39	83.92	90.9	97.99	85.65	93.75	88.38	90.16	99.04	90.914	91.396
ENSMUSG00000037966	Ninj1	22.98	24.75	25.73	25.12	7.98	10.22	20.01	25.71	24.66	22.72	21.312	20.664
ENSMUSG00000037971	1110032A03Rik	13.15	14.3	11.99	12.87	28.87	30.47	15.12	13.6	17	15.09	16.236	18.256
ENSMUSG00000037972	Snn	62.14	61.04	61.05	59.39	25.78	33.49	59.41	60.02	61.88	62.77	53.88	55.514
ENSMUSG00000037973	Ccdc129	0	0	0	0	0	0	0	0	0	0.03	0	0.006
ENSMUSG00000037974	Muc5ac	0.08	0	0.07	0	0	0.07	0	0.03	0.02	0.08	0.03	0.04
ENSMUSG00000037977	6430571L13Rik	0.17	1.09	0.54	0.86	0.07	0.43	0.54	0.78	0.83	0.7	0.546	0.656
ENSMUSG00000037979	Ccdc92	3.23	2.54	3.13	3.82	3.18	4.36	2.64	2.03	2.72	2.3	3.18	2.81
ENSMUSG00000037982	Gm9725	0	0	0	0.28	0	0.14	0.04	0.65	0	0.08	0.056	0.182
ENSMUSG00000037984	Neurod6	0	0	0	0	0	0	0	0	0	0	0	0
ENSMUSG00000037989	Wnk2	4.95	5.57	5.73	5.76	2.4	4.57	4.86	5.38	4.75	5.56	4.882	5.024
ENSMUSG00000037990	Sh3rf3	1.81	0.71	0.83	1.17	0.32	0.56	1.05	1.33	1.55	1.67	0.968	1.232
ENSMUSG00000037991	Rmi2	6.06	5.26	5.09	6.03	1.6	2.14	4.6	4.7	4.61	5.31	4.808	4.272
ENSMUSG00000037992	Rara	30.29	31.04	34.15	31.53	13.27	18.66	32.11	31.44	31.58	30.21	28.056	28.8
ENSMUSG00000037993	Dhx38	25.25	22.3	22.21	21.69	13.53	14.87	21.46	21.43	20.23	22.4	20.996	20.078
ENSMUSG00000037994	Slc9b2	0.65	0.83	1.33	0.18	0.5	0.69	1.02	0.63	0.58	0.71	0.698	0.726
ENSMUSG00000037995	Igsf9	13.16	8.16	11.17	10.38	1.78	5.01	9.38	8.04	7.32	14.09	8.93	8.768
ENSMUSG00000037996	Slc24a2	4.35	6.49	5.06	5.62	4.47	3.95	5.92	4.31	3.67	4.08	5.198	4.386
ENSMUSG00000037997	Parp11	19.78	19.12	23.46	19.81	9.06	12.36	17.6	19.24	16.2	17.62	18.246	16.604
ENSMUSG00000037999	Arap2	2.87	2.34	3.8	2.94	1.99	2.85	5.27	3.38	4.22	2.44	2.788	3.632
ENSMUSG00000038000	Acd	24.12	23.44	23.12	23.29	15.19	17.7	18.16	20.47	24.42	25.65	21.832	21.28
ENSMUSG00000038002	Cramp1l	12.44	14.12	13.58	13.68	7.03	8.83	12.08	13.41	12.59	14.29	12.17	12.24
ENSMUSG00000038005	Hpf1	43.05	41.81	42.13	40.31	37.77	34.75	43.13	38.1	39.23	44.44	41.014	39.93
ENSMUSG00000038007	Acer2	27.53	31.18	29	32.85	26.11	24.06	28.73	31.2	32.06	28.63	29.334	28.936
ENSMUSG00000038009	Dnajc22	0.59	0.63	1.16	1.29	0.64	0.22	1.09	1.14	1.55	0.87	0.862	0.974
ENSMUSG00000038010	Ccdc138	4.12	3.93	3.27	3.3	2.78	3.29	3.77	2.83	3.42	3.51	3.48	3.364
ENSMUSG00000038011	Dnah10	0.12	0.08	0.07	0.25	0.06	0.02	0.1	0.07	0.11	0.07	0.116	0.074
ENSMUSG00000038013	Wipf2	10.35	11.08	10.78	11.05	9.21	9.73	12.87	10.45	11.72	9.79	10.494	10.912
ENSMUSG00000038014	Fam120a	114.79	116.85	113.25	117.09	96.33	100.91	110.61	112.52	111.45	113.74	111.662	109.846
ENSMUSG00000038015	Prm2	0	0	0	0	0	0	0	0	0	0	0	0
ENSMUSG00000038020	Rapgefl1	3.69	4.07	3.51	3.35	2.27	1.93	3.55	3.26	2.95	3.69	3.378	3.076
ENSMUSG00000038022	Fam188b	5	3.7	3.63	3.71	1.07	2.53	3.91	4.77	4.85	3.86	3.422	3.984
ENSMUSG00000038023	Atp6v0a2	31.68	24.76	22.14	22.79	9.81	16.08	23.97	22.38	22.18	27.03	22.236	22.328
ENSMUSG00000038024	Dennd4c	15.04	15.14	16.26	14.8	10.44	11.84	13.94	14.25	13.95	17.92	14.336	14.38
ENSMUSG00000038025	Phf2	33.43	30.13	30.34	29.47	15.96	18.44	29.47	28.9	29.68	32.79	27.866	27.856
ENSMUSG00000038026	Kcnj9	0	0	0	0	0	0	0	0	0	0	0	0
ENSMUSG00000038028	Tigar	8.48	8.28	6.78	7.81	4.84	5.3	8.9	9.27	9.53	7.92	7.238	8.184
ENSMUSG00000038034	Igsf8	17.59	17.38	17.01	20.8	9.53	10.22	15.47	16.74	15.94	17.18	16.462	15.11
ENSMUSG00000038037	Socs1	4.66	2.71	4.52	2.83	0.51	2.38	2.03	3.06	4.18	4.35	3.046	3.2
ENSMUSG00000038039	Gcc2	16.37	16.36	15.13	17.02	29.76	28.8	19.44	14.69	16.34	17.89	18.928	19.432
ENSMUSG00000038042	Ptpdc1	9.24	7	8.32	7.13	3.5	5.35	7.13	7.55	7.61	10.33	7.038	7.594
ENSMUSG00000038044	Cct8l1	0	0	0	0	0	0	0	0	0	0	0	0
ENSMUSG00000038045	Sult6b1	0.22	0.16	0	0	0	0.35	0.1	0.32	0.17	0	0.076	0.188
ENSMUSG00000038046	Rnmtl1	12.45	11.86	10.18	10.66	6.7	7.56	9.98	9.47	8.97	9.36	10.37	9.068
ENSMUSG00000038047	Haus6	11.63	12.93	13.36	12.65	9.71	10.03	12.8	10.73	11.51	13.1	12.056	11.634
ENSMUSG00000038048	Cntnap5c	0	0	0	0	0	0	0	0	0	0	0	0
ENSMUSG00000038055	Dexi	16.41	15.4	17.27	17.24	4.72	5.37	13.98	16.82	12.57	16.22	14.208	12.992
ENSMUSG00000038056	Kmt2c	14.08	14.52	13.01	13.94	7.74	9.14	11.29	11.36	9.97	13.88	12.658	11.128
ENSMUSG00000038057	Dbil5	0	0.95	1.75	0.48	0.44	1.29	0	1.68	0.26	0.7	0.724	0.786
ENSMUSG00000038058	Nod1	2.6	2.49	3.2	2.74	3.06	1.76	3.28	3.19	2.85	3.4	2.818	2.896
ENSMUSG00000038059	Smim3	10.64	7.8	11.69	8.54	2.87	4.74	10.35	9.41	7.97	10.55	8.308	8.604
ENSMUSG00000038060	Dlec1	0.21	0.08	0.4	0.32	0.16	0.24	1.19	0.33	0.81	1.34	0.234	0.782
ENSMUSG00000038064	Cldn22	0.34	0	0.11	0	0	0	0	0	0	0.22	0.09	0.044
ENSMUSG00000038065	Mturn	7.08	6.85	6.94	6.45	2.68	3.64	6.09	6.5	6.31	7.79	6	6.066
ENSMUSG00000038067	Csf3	0	0	0	0	0	0	0	0	0	0.07	0	0.014
ENSMUSG00000038068	Rnf144b	3.52	4.05	4.19	4.37	2.4	2.41	4.16	4.07	3.77	4.3	3.706	3.742
ENSMUSG00000038069	Cdkn2aip	8.26	9.56	9.77	8.5	5.39	5.97	8.22	8.35	7.91	10.78	8.296	8.246
ENSMUSG00000038070	Cntln	12.52	10.89	12.51	10.9	12.69	13.52	10.53	10.18	10.25	13.3	11.902	11.556
ENSMUSG00000038071	Npy6r	0	0	0	0	0	0	0	0	0	0	0	0
ENSMUSG00000038072	Galnt11	27.4	27.57	28.73	28.8	13.78	15.19	27.84	28.37	26.96	28.61	25.256	25.394
ENSMUSG00000038074	Fkbp14	34.05	28.01	32.04	28.6	16.56	20.17	31.96	32.56	29.62	36.03	27.852	30.068
ENSMUSG00000038077	Kcna6	3.18	1.78	2.65	2.1	0.46	1.47	2.63	2.03	2.93	3.51	2.034	2.514
ENSMUSG00000038079	Tmem237	10.38	11.13	11.46	10.83	6.15	7.73	12.19	11.75	13.5	12.7	9.99	11.574
ENSMUSG00000038080	Kdm1b	8.55	8.03	8.92	8.78	4.43	5.67	8.6	8.06	8.25	7.85	7.742	7.686
ENSMUSG00000038084	Opa1	54.55	61	57.11	60.58	41.64	44.96	54.69	55.32	53.66	53.31	54.976	52.388
ENSMUSG00000038085	Cnbd2	1.46	2.43	1.45	0.97	2.5	1.6	0.85	1.7	1	2.17	1.762	1.464
ENSMUSG00000038086	Hspb2	103.73	116.58	98.82	114.04	26.47	31.79	106.78	100.88	104.77	90.76	91.928	86.996
ENSMUSG00000038092	Hsd3b5	0	0	0	0	0	0	0	0	0	0	0	0
ENSMUSG00000038094	Atp13a4	0	0.03	0	0	0	0	0	0.1	0	0.15	0.006	0.05
ENSMUSG00000038095	Sbno1	52.4	49.16	46	50.31	55.32	55.08	44.67	46.52	48.9	49.76	50.638	48.986
ENSMUSG00000038102	Trappc11	24.62	23.67	23.19	24.18	12.52	15.1	22.07	21.91	21.26	23.64	21.636	20.796
ENSMUSG00000038112	AW551984	20.26	13.84	16.04	10.95	6.66	10.34	11.58	15.56	14.7	17.78	13.55	13.992
ENSMUSG00000038115	Ano2	0.33	0.29	0.1	1.03	0	0.04	0.33	0.55	0.21	0.04	0.35	0.234
ENSMUSG00000038116	Phf20	24.97	21.04	27.92	21.1	45.81	47.89	21.35	21.54	18.69	23.2	28.168	26.534
ENSMUSG00000038119	Cdon	38.1	36.73	36.6	31.1	14.96	21.17	31.59	34.2	30.19	40.25	31.498	31.48
ENSMUSG00000038121	Fam210a	21.97	25.82	22.99	21.64	11.2	12.66	20.42	21.78	20.4	19.83	20.724	19.018
ENSMUSG00000038122	Tbc1d32	3.05	2.78	3.04	3.18	1.97	2.38	2.5	2.58	2.74	3.17	2.804	2.674
ENSMUSG00000038126	Mphosph9	13.29	13.54	13.57	14.06	6.24	10.1	10.89	9.36	11.06	11.57	12.14	10.596
ENSMUSG00000038127	Ccdc50	54.21	53.26	55.35	54.06	77.89	67.46	57.52	53.95	46.84	50.27	58.954	55.208
ENSMUSG00000038128	Camk4	0.57	0.38	0.34	0.38	0.18	0.42	0.5	0.43	0.3	0.65	0.37	0.46
ENSMUSG00000038132	Rbm24	114.93	129.08	115.78	128.67	67.88	70.95	102.51	115.57	109.53	95.92	111.268	98.896
ENSMUSG00000038135	Crygn	0	2.63	0	0	0	3.94	0	0.47	0.17	0.15	0.526	0.946
ENSMUSG00000038141	Tmem181a	18.26	19.69	17.04	18.64	8.41	9.73	19.48	19.64	19.09	18.77	16.408	17.342
ENSMUSG00000038143	Stox2	16.48	18.07	15.37	19.02	13.73	14.43	16.51	16.12	15.06	15.38	16.534	15.5
ENSMUSG00000038145	Snrk	38.21	46.32	47.3	47.78	43.88	43.28	44.03	46.19	44.02	41.4	44.698	43.784
ENSMUSG00000038146	Notch3	19.73	13.86	17.86	14.07	4.38	8.84	16.34	16.04	12.93	22.69	13.98	15.368
ENSMUSG00000038147	Cd84	2.14	2	2.48	1.95	2.29	1.48	1.5	3.52	1.77	2.82	2.172	2.218
ENSMUSG00000038148	Cldn16	0	0	0	0	0	0	0	0	0	0	0	0
ENSMUSG00000038150	Ormdl3	46.35	45.09	44.41	44.3	13	21.01	46.49	44.06	41.64	44.4	38.63	39.52
ENSMUSG00000038151	Prdm1	0.86	0.57	0.9	0.58	0.46	0.35	0.45	0.63	0.52	0.69	0.674	0.528
ENSMUSG00000038152	5033430I15Rik	9.28	9.79	9.07	11.12	5.91	2.92	8.31	10.32	10.75	9.72	9.034	8.404
ENSMUSG00000038155	Gstp2	2.8	3.39	2.38	3.18	0.65	1.01	1.13	1.2	2.7	1.02	2.48	1.412
ENSMUSG00000038156	Spon1	69.9	75.37	73.74	72.93	44.33	54.41	73.67	68.46	65.38	73.06	67.254	66.996
ENSMUSG00000038160	Atg5	15.55	15.19	15.55	15.01	8.47	8.72	16.93	14.2	14.02	16.12	13.954	13.998
ENSMUSG00000038165	1700022A21Rik	0	0	0	0	0	0	0	0	0	0	0	0
ENSMUSG00000038167	Plekhg6	0.04	0.03	0.11	0.03	0	0.03	0.03	0	0.09	0.11	0.042	0.052
ENSMUSG00000038168	P3h2	27.85	28.35	25.21	26.84	19.04	23.81	27.51	25.71	25.88	26.87	25.458	25.956
ENSMUSG00000038170	Pde4dip	75.21	85.05	69.77	79.7	62.8	58.41	63.29	69.79	61.75	54.83	74.506	61.614
ENSMUSG00000038172	Ttc39b	2	3.21	2.28	2.34	0.89	2.11	2.21	2.13	2.71	2.13	2.144	2.258
ENSMUSG00000038173	Enpp6	1	2.15	1.68	1.5	0.97	1.93	1.87	2.45	2	2.32	1.46	2.114
ENSMUSG00000038174	Fam126b	4.13	3.87	3.57	4.23	1.95	2.08	3.63	6.78	4.14	5.21	3.55	4.368
ENSMUSG00000038175	Mylip	6.77	8.06	8.25	7.2	4.58	6.25	7.6	8.29	9.2	9.42	6.972	8.152
ENSMUSG00000038178	Slc43a2	4.39	6.45	5.81	4.38	1.7	1.66	4.7	4.21	4.71	5.33	4.546	4.122
ENSMUSG00000038179	Slamf7	0	0.12	0.05	0	0	0	0	0	0.1	0.15	0.034	0.05
ENSMUSG00000038180	Spag4	1.96	1.13	3.36	1.17	1.01	1	2.5	2.9	2.1	1.87	1.726	2.074
ENSMUSG00000038181	Chpf2	14.88	13.05	16.81	15.02	1.86	5.32	16.09	16.22	15.15	20.41	12.324	14.638
ENSMUSG00000038187	Btbd10	17.36	17.46	16.49	17.28	9.83	12.89	17.96	18.82	18.06	18.99	15.684	17.344
ENSMUSG00000038188	Scarf1	10.53	10.89	9.42	11.9	2.77	4.77	12.04	10.92	10.32	10.65	9.102	9.74
ENSMUSG00000038192	Cer1	0	0.06	0.06	0	0	0	0	0	0.06	0.05	0.024	0.022
ENSMUSG00000038193	Hand2	73.18	79.61	74.07	82.51	89.29	91.13	82.17	74.75	77.81	72.9	79.732	79.752
ENSMUSG00000038195	Rilp	1.26	2.24	1.56	1.49	0.81	1.51	1.16	1.4	1.03	1.03	1.472	1.226
ENSMUSG00000038199	4931409K22Rik	0	0.04	0	0.04	0.08	0.09	0	0.2	0.04	0.04	0.032	0.074
ENSMUSG00000038201	Kcna7	0.4	0.43	0.18	0.54	0	0.21	0.33	0.3	0.41	0.26	0.31	0.302
ENSMUSG00000038203	Hoxa13	0	0	0	0	0	0	0	0	0	0.04	0	0.008
ENSMUSG00000038204	Asb10	2.9	2.48	2.23	2.16	0.58	1.22	2.09	3.17	2.74	2.73	2.07	2.39
ENSMUSG00000038205	Prkab2	23.85	24	22.02	23.73	15.97	18.2	23.77	23.59	27.68	24.38	21.914	23.524
ENSMUSG00000038206	Fbxo8	30.84	24.31	23.59	23	14.75	12.77	22.71	21.18	24.27	26.01	23.298	21.388
ENSMUSG00000038208	Pgap3	13.64	13.01	15.28	15.04	4.73	6.16	13.03	12.82	15.43	11.9	12.34	11.868
ENSMUSG00000038209	Itln1	0	0	0	0	0	0	0.47	0	0	0.09	0	0.112
ENSMUSG00000038210	Hoxa11	0	0	0	0	0	0	0	0	0	0	0	0
ENSMUSG00000038212	Mfsd14b	31.44	28.81	28.86	29.02	19.32	19.79	26.91	27.16	29.58	29.83	27.49	26.654
ENSMUSG00000038213	Tapbpl	2.6	1.94	1.74	2.39	1.4	1.52	2.36	2.06	2.15	2.58	2.014	2.134
ENSMUSG00000038214	Bend3	9.26	9.73	9.76	9.98	4.06	4.45	8.68	9.58	9.3	9.71	8.558	8.344
ENSMUSG00000038215	Cep44	25.53	26.66	27.73	26.42	12.9	15.19	24.79	26.65	22.34	27.32	23.848	23.258
ENSMUSG00000038216	Pnmt	0.14	0.91	0.37	1.34	0	0	0.59	0.27	0.78	0.63	0.552	0.454
ENSMUSG00000038217	Tlcd2	6.9	5.44	5.86	7.23	4.59	6.12	7.02	6.82	6.95	8.78	6.004	7.138
ENSMUSG00000038218	Gm9765	0	0	0	0	0	0	0	0	0	0	0	0
ENSMUSG00000038224	Serpinf2	0	0.11	0.04	0.13	0.45	0.13	0.16	0.39	0.05	0.04	0.146	0.154
ENSMUSG00000038225	Primpol	11.35	12	11.3	12.77	7.11	6.31	8.83	9.84	10.87	11.44	10.906	9.458
ENSMUSG00000038227	Hoxa9	0.7	0.22	0	0.46	0.34	0.62	0.3	0.24	0.23	0.17	0.344	0.312
ENSMUSG00000038233	Fam198a	1.01	0.97	0.96	0.94	0.1	0.45	1.02	1.12	0.74	1.98	0.796	1.062
ENSMUSG00000038235	F11r	50.97	46.94	46.19	48.18	27.07	30.4	50.59	47.07	50.36	44.31	43.87	44.546
ENSMUSG00000038236	Hoxa7	0.74	0.15	0.33	0	0.57	0.11	0.21	0.05	0.05	0.19	0.358	0.122
ENSMUSG00000038239	Hrc	73.33	84.58	76.98	76.89	94.42	96.35	83.26	81.73	84.62	68.31	81.24	82.854
ENSMUSG00000038240	Pdss2	7.58	8.78	7.64	8.83	4.63	3.24	6.96	6.62	7.67	7.88	7.492	6.474
ENSMUSG00000038241	Cep250	12.61	12.11	11.84	13.08	7.53	9.58	10.01	10.56	11.4	14.03	11.434	11.116
ENSMUSG00000038242	Aox4	0.29	0.42	0.29	0.36	0.24	0.21	0.5	0.41	0.53	0.4	0.32	0.41
ENSMUSG00000038244	Mical2	171.65	198.82	170.95	184.43	102.26	116.9	175.5	177.52	163.98	143.82	165.622	155.544
ENSMUSG00000038246	Fam50b	0	0	0.09	0.08	0	0	0	0.09	0	0	0.034	0.018
ENSMUSG00000038248	Sobp	6.29	6.17	5.37	5.48	5.47	6.2	5.26	5.99	5.89	5.6	5.756	5.788
ENSMUSG00000038250	Usp38	18.19	17.36	18.27	20.05	9.31	10.93	18.49	17.83	17.04	19.07	16.636	16.672
ENSMUSG00000038252	Ncapd2	113.9	115.53	115.81	128.93	62.29	76.51	96.33	96.44	92.83	108.65	107.292	94.152
ENSMUSG00000038253	Hoxa5	13.81	2.04	8.08	0.8	0.11	5.4	4.38	4.75	4.96	13.35	4.968	6.568
ENSMUSG00000038255	Neurod2	0	0	0	0	0	0	0	0	0	0	0	0
ENSMUSG00000038256	Bcl9	47.22	56.69	52.35	51.18	47.74	51.7	51.83	45.07	50.02	54.77	51.036	50.678
ENSMUSG00000038257	Glra3	0	0.01	0	0	0	0	0.03	0	0.01	0.01	0.002	0.01
ENSMUSG00000038259	Gdf5	1.26	0.6	1.27	0.59	0.08	0.43	0.48	0.48	0.51	1.75	0.76	0.73
ENSMUSG00000038260	Trpm4	17.28	17.2	15.85	18.79	4.41	5.08	12.8	17.84	15.8	17.3	14.706	13.764
ENSMUSG00000038264	Sema7a	2.1	2.27	1.7	1.83	0.57	0.96	1.16	2.36	2.31	2.06	1.694	1.77
ENSMUSG00000038267	Slc22a23	21.46	23.61	20.23	25.24	10.09	11.3	23.58	23.32	22.44	19.43	20.126	20.014
ENSMUSG00000038268	Ovca2	14.99	16.04	15.26	14.58	8.21	8.27	15.67	16.36	14.12	16.19	13.816	14.122
ENSMUSG00000038271	Iffo1	12.76	10.65	14.09	11.8	6.87	6.31	10.67	11.21	12.21	15.27	11.234	11.134
ENSMUSG00000038274	Fau	689.94	615.59	710.27	671.15	377.98	428.24	621.22	658.18	683.33	679.76	612.986	614.146
ENSMUSG00000038276	Asic3	0.08	0.17	0.13	0.21	0	0.07	0.27	0.3	0.24	0.5	0.118	0.276
ENSMUSG00000038279	Nop2	32.62	29.15	28.88	31	16.91	19.33	30.35	26.94	28.83	31.16	27.712	27.322
ENSMUSG00000038280	Ostm1	14.84	16.43	15.56	16.59	9.1	10.95	16.69	18.51	17.94	17.49	14.504	16.316
ENSMUSG00000038286	Bphl	25.7	22.52	19.71	23.96	7.11	8.62	21.72	24.6	23.89	26.74	19.8	21.114
ENSMUSG00000038290	Smg6	16.25	17.93	20.82	16.75	10.58	13.9	15.7	15.99	14.72	17.1	16.466	15.482
ENSMUSG00000038291	Snx25	12.32	13.12	12.1	11.21	5.87	8.1	11.5	9.81	10.82	11.86	10.924	10.418
ENSMUSG00000038292	Ccdc155	0.39	0.21	0.51	0.36	0.26	0.4	0.31	0.12	0.31	0.2	0.346	0.268
ENSMUSG00000038295	Atg9b	1.23	1.52	1.07	1.6	0.54	0.43	0.73	1.31	1	0.83	1.192	0.86
ENSMUSG00000038296	Galnt18	10.4	8.17	8.64	8.83	3.19	5.08	8.01	9.51	8.37	10.65	7.846	8.324
ENSMUSG00000038298	Pdzk1	0	0.08	0.09	0.04	0	0.05	0.09	0.08	0.08	0.04	0.042	0.068
ENSMUSG00000038299	Wdr36	28.83	26.15	25.05	25.9	11.48	15.27	26.21	25.73	24.17	29.02	23.482	24.08
ENSMUSG00000038300	Pth2	0	0.33	0	0.31	0	0	0	0.31	0	0	0.128	0.062
ENSMUSG00000038301	Snx10	13.65	10.89	14	12.69	5.98	11.13	13.93	13.05	14.38	15.62	11.442	13.622
ENSMUSG00000038302	Lace1	11.61	10.6	9.07	9.87	5.59	6.17	9.85	11	9.28	8.08	9.348	8.876
ENSMUSG00000038304	Cd160	0	0	0	0	0	0	0	0	0	0.09	0	0.018
ENSMUSG00000038305	Spats2l	43.54	35.06	38.53	33.31	39.27	39.4	33.54	32.51	35.83	40.37	37.942	36.33
ENSMUSG00000038311	2410017I17Rik	0	0	0.07	0	0	0	0	0	0	0.35	0.014	0.07
ENSMUSG00000038312	Edem2	19.23	17.83	21.08	21.06	10	10.06	20.22	20.34	22.18	22.27	17.84	19.014
ENSMUSG00000038319	Kcnh2	51.49	65.18	53.42	59.27	16.84	24.76	53.62	57.74	57.47	46.89	49.24	48.096
ENSMUSG00000038323	1700066M21Rik	8.27	7.49	7.12	7.4	4.1	4.44	6.5	5.51	6.28	6.97	6.876	5.94
ENSMUSG00000038324	Trpc4ap	74.74	73.6	76.07	71.73	34.5	38.58	67.54	70.92	68.98	76.68	66.128	64.54
ENSMUSG00000038327	Serpinb9f	0	0	0	0	0	0	0	0	0	0	0	0
ENSMUSG00000038330	C87499	0	0	0	0	0	0	0	0	0	0	0	0
ENSMUSG00000038331	Satb2	0.65	0.61	0.38	0.5	0.16	0.26	0.28	0.27	0.18	0.43	0.46	0.284
ENSMUSG00000038332	Sesn1	26.43	24.27	24.56	24.09	11.77	14.36	22.31	23.66	23.85	26.58	22.224	22.152
ENSMUSG00000038335	Tsr1	32.56	37.62	32.77	29.08	19.53	26.99	30.11	29.14	28.39	33.35	30.312	29.596
ENSMUSG00000038342	Mlxip	16.46	14.94	15.57	13.06	8.58	11.37	15.5	16.19	14.79	16.35	13.722	14.84
ENSMUSG00000038344	Txlng	9.66	9.86	8.14	10.39	8.39	8.59	9.95	9.04	9.06	9.09	9.288	9.146
ENSMUSG00000038346	Zfp384	42.11	43.89	35.74	38.79	22.25	29.99	33.82	38.58	34.9	39.3	36.556	35.318
ENSMUSG00000038347	Tcte2	1.96	1.43	2.09	1.24	2.96	1.24	2.02	1.86	1.15	1.56	1.936	1.566
ENSMUSG00000038349	Plcl1	2.58	2.64	2.48	1.97	1.57	2.94	2.2	1.89	2.01	2.44	2.248	2.296
ENSMUSG00000038351	Sgsm2	10.66	12.03	10.13	11.07	5.34	5.6	10.32	11.03	11.03	10.68	9.846	9.732
ENSMUSG00000038352	Arl5c	0.49	0.38	0.93	0.24	0	0.75	0.85	0.38	0.82	0.87	0.408	0.734
ENSMUSG00000038354	Ankrd35	0.43	0.29	0.71	0.16	0	0.08	0.24	0.38	0.07	0.38	0.318	0.23
ENSMUSG00000038357	Camp	0.25	0.48	0.82	0	0	0	0.17	0.64	0.17	0.78	0.31	0.352
ENSMUSG00000038365	Fbxo25	20.9	18.1	16.52	16.69	8.51	10.12	15.61	18.76	15.1	17.86	16.144	15.49
ENSMUSG00000038366	Lasp1	56.98	49.47	52.62	46.76	43.03	79.86	53.54	48.76	49.86	58.8	49.772	58.164
ENSMUSG00000038368	Focad	7.55	7.46	6.09	6.6	2.79	3.35	6.22	6.02	5.93	7.27	6.098	5.758
ENSMUSG00000038369	Ncoa6	34.62	37.75	34.43	32.99	28.98	28.86	32.93	28.42	29.45	29.61	33.754	29.854
ENSMUSG00000038370	Pcp4l1	40.15	38.98	38.65	39.2	37.81	37.99	38.13	43.25	38.86	34.54	38.958	38.554
ENSMUSG00000038371	Sbf2	35.6	39.92	35.5	38.41	27.48	29.96	35.66	34.43	35.02	35.46	35.382	34.106
ENSMUSG00000038372	Gmds	17.18	15.78	16.97	14.51	12.45	13.14	18.1	14.7	12.64	15.68	15.378	14.852
ENSMUSG00000038374	Rbm8a	59.18	63.36	57.69	47.58	56.07	57.89	55.61	53.16	54.89	62.07	56.776	56.724
ENSMUSG00000038375	Trp53inp2	136.41	147.83	130.35	144.94	72.06	85.88	135.82	149.12	145.32	116.08	126.318	126.444
ENSMUSG00000038379	Ttk	23.6	20.76	18.19	20.53	13.75	13.19	20.56	16.8	15.82	19.68	19.366	17.21
ENSMUSG00000038383	Pigu	41.69	44.05	42.21	42.22	42.96	42.71	39.83	42.15	41.78	38.13	42.626	40.92
ENSMUSG00000038384	Setd1b	15.3	15.39	16.19	17.4	8.76	10.64	14.29	15.34	13.71	15.95	14.608	13.986
ENSMUSG00000038387	Rras	62.42	59.71	56.1	66.6	36.2	41.81	60.4	61.9	66.95	52.89	56.206	56.79
ENSMUSG00000038388	Mpp6	68.65	62.64	58.17	59.52	57.14	50.92	60.47	59.91	55.09	61.41	61.224	57.56
ENSMUSG00000038390	Gpr162	3.95	3.93	3.94	4.61	1.13	1.3	3.35	5.1	3.28	3.31	3.512	3.268
ENSMUSG00000038393	Txnip	166.28	183.91	182.54	186.2	97.73	127.15	169.11	172.43	181.17	184.41	163.332	166.854
ENSMUSG00000038398	Upf3a	24.82	22.2	22.07	21.47	19.04	20	21.23	20.32	19.28	23.55	21.92	20.876
ENSMUSG00000038400	Pmepa1	20.35	16.17	17.35	17.13	25.07	23.16	16.3	17.23	19.9	18.08	19.214	18.934
ENSMUSG00000038402	Foxf2	0.99	0.04	0.36	0.04	0	0	0	0	0.08	2.76	0.286	0.568
ENSMUSG00000038403	Hfe2	10.6	11.06	11.35	13.42	5.41	5.29	9.79	9.92	11.17	7.48	10.368	8.73
ENSMUSG00000038406	Scaf1	64.93	63.44	70.26	65.88	22.9	32.33	60.91	68.47	62.81	66.23	57.482	58.15
ENSMUSG00000038408	1700018A04Rik	0	0	0	0	0	0	0	0	0	0	0	0
ENSMUSG00000038412	Higd1a	46.21	46.32	48.1	48.12	23.19	23.12	45.87	51.91	51.75	49.02	42.388	44.334
ENSMUSG00000038415	Foxq1	0.22	0.17	0.14	0.24	0	0.04	0.23	0.14	0.33	0.38	0.154	0.224
ENSMUSG00000038416	Cdc16	89.14	83.46	81.95	77.82	39.92	48.84	85.92	79.63	79.95	98.43	74.458	78.554
ENSMUSG00000038417	Fig4	31.83	39.05	35.59	36.8	23.74	24.53	31.99	37.53	35.76	31.12	33.402	32.186
ENSMUSG00000038418	Egr1	14.15	13.02	10.44	11.49	10.32	13.58	12.74	10.62	10.98	10.04	11.884	11.592
ENSMUSG00000038421	Fcrla	0	0	0	0.2	0.12	0.21	0.33	0	0	0.11	0.064	0.13
ENSMUSG00000038422	Hdhd3	3.78	4.47	4.42	3.55	1.04	2.11	4.68	5.01	3.69	4.59	3.452	4.016
ENSMUSG00000038425	Poli	6.25	6.88	6.28	6.94	6.74	6.7	6.4	7.14	6.69	7.42	6.618	6.87
ENSMUSG00000038429	Usp5	81.81	81.02	79.4	83.53	23.87	28.35	74.52	76.68	74.85	77.26	69.926	66.332
ENSMUSG00000038437	Mllt6	26.22	29.11	30.35	28.97	11.23	14.76	24.59	27.73	25.49	24.96	25.176	23.506
ENSMUSG00000038446	Cdc40	21.18	21.07	21.68	21.01	18.52	20.63	18.9	20.93	20.21	21.92	20.692	20.518
ENSMUSG00000038451	Spsb2	6.78	5.2	4.94	4.92	1.56	1.41	3.56	5.14	4.99	5.3	4.68	4.08
ENSMUSG00000038453	Srcin1	0.4	0.12	0.35	0.2	0	0.2	0.2	0.21	0.23	0.43	0.214	0.254
ENSMUSG00000038456	Dennd2a	32.26	30.1	29.73	29.37	9.92	14.82	31.6	32.21	28.76	28.57	26.276	27.192
ENSMUSG00000038457	Tmem255b	0.27	0.22	0.26	0.44	0	0.13	0.4	0.19	0.18	0.94	0.238	0.368
ENSMUSG00000038459	Abhd17c	55.31	55.79	53.03	55.72	16.83	24.96	54.14	55.57	52.21	49.45	47.336	47.266
ENSMUSG00000038462	Uqcrfs1	290.4	296.97	276.38	307.52	73.6	81.74	264.02	304.42	278.66	254.1	248.974	236.588
ENSMUSG00000038463	Olfml2b	37.78	34.54	37.62	36.55	20.82	24.07	34.53	35.3	33.65	34.31	33.462	32.372
ENSMUSG00000038467	Chmp4b	136.83	122.56	129.49	120.41	128.52	108.21	127.39	121.52	131.83	130.45	127.562	123.88
ENSMUSG00000038473	Nos1ap	15.4	15	15.84	11.62	10.52	9.93	16.36	16.77	14.92	13.08	13.676	14.212
ENSMUSG00000038481	Cdk19	17.04	16.73	17.47	18.21	8.89	10.18	14.94	16.7	16.37	19.89	15.668	15.616
ENSMUSG00000038482	Tfdp1	85.79	75.12	73.71	73.5	45.48	48.34	83.75	71.44	77.9	79.96	70.72	72.278
ENSMUSG00000038485	Socs7	17.67	19.27	14.04	15.2	9.07	8.83	15.92	15.21	15.2	15.46	15.05	14.124
ENSMUSG00000038486	Sv2a	18.48	22.64	22.43	23.19	8.47	11.44	22.26	21.39	19.51	19.37	19.042	18.794
ENSMUSG00000038489	Polr2l	13.82	15.75	14.34	15.57	4.58	6.16	14.37	17.4	16.04	13.99	12.812	13.592
ENSMUSG00000038491	Cdk19os	0.15	0	0.1	0.18	0.19	0	0.1	0.19	0	0.37	0.124	0.132
ENSMUSG00000038495	Otud7b	24.33	21.87	21.72	22.49	11.07	12.18	22.46	21.3	18.35	23.21	20.296	19.5
ENSMUSG00000038496	Slc19a3	3.15	1.7	2.17	1.81	1.57	1.75	2.97	1.83	1.84	2.14	2.08	2.106
ENSMUSG00000038497	Tmco3	27.8	20.26	24.61	19.7	14.75	13.09	22.41	22.7	20.41	24.44	21.424	20.61
ENSMUSG00000038498	Catsper1	0	0	0	0	0	0	0	0	0	0	0	0
ENSMUSG00000038500	Prr3	17.54	17.22	18.42	17.89	12.29	15.21	19.42	20.55	16.14	16.73	16.672	17.61
ENSMUSG00000038502	Ptov1	240.62	215.63	229.91	233.71	80.22	118.52	222.73	224.95	252.34	255.28	200.018	214.764
ENSMUSG00000038503	Mesdc2	65.66	58.88	56.18	55.54	64.58	72.12	62.68	54.27	50.76	60.71	60.168	60.108
ENSMUSG00000038506	Dcun1d2	20.25	20.62	20.94	22.09	15.28	14.89	20.6	20.2	20.87	20.44	19.836	19.4
ENSMUSG00000038507	Parp12	12.23	14.3	13.66	14.51	6.71	7.04	10.62	11.54	13.32	12.17	12.282	10.938
ENSMUSG00000038508	Gdf15	0.69	0.51	0.22	0.64	0	0	0.69	0.81	1.23	0.58	0.412	0.662
ENSMUSG00000038510	Rpf2	38.62	33.12	33.91	26.84	98.62	65.51	35.25	26.83	34.69	34.89	46.222	39.434
ENSMUSG00000038515	Grtp1	14.26	11.54	12.59	13.05	13.84	8.89	12.91	9.53	10.46	13.75	13.056	11.108
ENSMUSG00000038517	Tbkbp1	20.93	17.56	21.15	20.1	14.04	21.95	21.99	20.9	20.22	19.33	18.756	20.878
ENSMUSG00000038518	Jarid2	31.37	37.49	35.33	32.08	30.06	38	33.59	32.33	33.93	34.55	33.266	34.48
ENSMUSG00000038520	Tbc1d17	39.33	30.1	33.65	32.01	8.6	13.33	24.36	33.28	27.82	30.93	28.738	25.944
ENSMUSG00000038521	C1s1	1.38	0.18	0.35	0.12	0.13	0.23	0.07	0.44	0.33	0.77	0.432	0.368
ENSMUSG00000038522	Mfsd4b1	0.16	0.14	0.61	0.3	0	0.04	0.07	0.64	0.07	0.86	0.242	0.336
ENSMUSG00000038523	1700003F12Rik	0	0	0.37	0.35	0	0	0.19	0.36	0.19	0.35	0.144	0.218
ENSMUSG00000038524	Fchsd1	7	3.11	9.45	5.23	1.74	4.47	5.2	6.8	4.72	3.99	5.306	5.036
ENSMUSG00000038525	Armc10	38.17	31.59	36.45	32.05	20.06	28.57	29.74	31.66	34.27	37.24	31.664	32.296
ENSMUSG00000038526	Car14	20.77	26.76	22.84	23.73	9.71	11.95	24.09	26.51	28.61	23.73	20.762	22.978
ENSMUSG00000038527	C1rl	0.19	0.33	0.25	0.29	0.06	0.36	0.49	0.54	0.68	0.3	0.224	0.474
ENSMUSG00000038528	Mfsd4b5	0.27	0.03	0	0.13	0	0	0.07	0.03	0.03	0.09	0.086	0.044
ENSMUSG00000038530	Rgs4	6.64	3.56	6.4	3.74	2.07	4.21	4.49	4.35	3.4	6.37	4.482	4.564
ENSMUSG00000038533	Cbfa2t2	20.46	20.58	20.01	20.39	11.09	12.55	20.25	21.15	18.91	18.47	18.506	18.266
ENSMUSG00000038534	Osbpl7	6.12	5.12	5.1	4.96	2.04	3.15	6.26	5.52	4.59	5.75	4.668	5.054
ENSMUSG00000038535	Zfp280d	23.67	25.83	27.24	25.69	22.32	22.89	24.61	22.47	21.5	26.83	24.95	23.66
ENSMUSG00000038537	Mc3r	0	0	0	0	0	0	0	0	0	0	0	0
ENSMUSG00000038538	Ubn2	11.08	12.51	11.55	13.47	7.99	11.05	10.91	11.93	8.6	12.41	11.32	10.98
ENSMUSG00000038539	Atf5	21.9	19.04	19.25	18.83	6.65	10.88	21.02	20.12	19.67	19.46	17.134	18.23
ENSMUSG00000038540	Tmc3	0.34	0.31	0.26	0.26	0.33	0.27	0.37	0.3	0.32	0.56	0.3	0.364
ENSMUSG00000038541	Srd5a2	0	0	0	0	0	0	0	0	0.14	0	0	0.028
ENSMUSG00000038542	Pcid2	19.94	18.03	19.04	19.3	11.46	10.1	17.41	15.36	17	20.92	17.554	16.158
ENSMUSG00000038543	BC028528	30.56	20.83	25.71	20.5	19.88	28.65	24.43	30.63	25.78	28.72	23.496	27.642
