## Supplementary material for "Congenital heart defects in Down syndrome are caused by increased dosage of DYRK1A": Table S5 (part 1 of 3)

### Sheet: Readme
RNAseq Ts1Rhr vs WT
Samples:
5 WT E13.5 mouse hearts
5 Ts1Rhr E13.5 mouse hearts
TPM_all_genes_all_samples
Columns	Meaning
ensembl_gene_id	Gene ID in Ensembl
external_gene_name	Gene symbol in MGI
WT_1 (M)	WT mouse embryonic heart 1, male
WT_2 (F)	WT mouse embryonic heart 2, female
WT_3 (F)	WT mouse embryonic heart 3, female
WT_4 (M)	WT mouse embryonic heart 4, male
WT_5 (F)	WT mouse embryonic heart 5, female
Ts1Rhr_1 (M)	Ts1Rhr mouse embryonic heart 1, male
Ts1Rhr_2 (F)	Ts1Rhr mouse embryonic heart 2, female
Ts1Rhr_3 (F)	Ts1Rhr mouse embryonic heart 3, female
Ts1Rhr_4 (M)	Ts1Rhr mouse embryonic heart 4, male
Ts1Rhr_5 (F)	Ts1Rhr mouse embryonic heart 5, female
MeanTPM_WT	average of TPM values across the 5 WT samples
MeanTPM_Ts1Rhr	average of TPM values across the 5 Ts1Rhr samples
DESeq2
Columns	Meaning
ensembl_gene_id	Gene ID in Ensembl
external_gene_name	Gene symbol in MGI
chromosome_name	Name of chromosome on which gene is located
start_position	Start position of gene
end_position	End position of gene
baseMean	Average of the normalized counts taken over all samples
log2FoldChange	Log2 fold change between Ts1Rhr and WT samples
lfcSE	Standard error of the log2FoldChange estimate
stat	Wald statistic
pvalue	Wald test p-value
padj	Benjamini-Hochberg adjusted p-value
NA, not applicable
	Significantly upregulated gene (padj <0.05)
	Significantly downregulated gene (padj <0.05)
Gene	Genes on Mmu16 in three copies in Ts1Rhr mice

### Sheet: TPM_all_genes_all_samples
ensembl_gene_id	external_gene_name	WT_1 (M)	WT_2 (F)	WT_3 (F)	WT_4 (M)	WT_5 (F)	Ts1Rhr_1 (M)	Ts1Rhr_2 (F)	Ts1Rhr_3 (F)	Ts1Rhr_4 (M)	Ts1Rhr_5 (F)	MeanTPM_WT	MeanTPM_Ts1Rhr
ENSMUSG00000000001	Gnai3	54.83	49.7	66.55	35.35	70.29	47.54	46.14	66.36	76.04	81.52	55.344	63.52
ENSMUSG00000000003	Pbsn	0	0	0	0	0	0	0	0	0	0	0	0
ENSMUSG00000000028	Cdc45	18.13	20.08	22.11	11.89	18.16	18.55	17.58	21.27	19.23	17.51	18.074	18.828
ENSMUSG00000000031	H19	7433.68	7074.97	7254.69	7031.24	7157.45	7389.96	7249.19	7505.52	7138.04	6953.45	7190.41	7247.23
ENSMUSG00000000037	Scml2	5.67	5.22	4.65	4.44	5.67	5.97	3.55	5.34	6.56	5.31	5.13	5.346
ENSMUSG00000000049	Apoh	0	0	0	0	0.45	0.2	0	0	0	0.15	0.09	0.07
ENSMUSG00000000056	Narf	23.54	24.79	28.87	19.57	38.14	25.88	23.4	28.39	29.42	32.42	26.982	27.902
ENSMUSG00000000058	Cav2	17.32	14.69	14.22	8.36	24.12	16.56	18.36	13.28	22.66	23.14	15.742	18.8
ENSMUSG00000000078	Klf6	32.66	32.48	31.09	25.09	29.96	30.74	33.46	28.35	33.75	36.78	30.256	32.616
ENSMUSG00000000085	Scmh1	57.18	62.2	73.16	46.93	68.69	61.2	55.39	70.6	60.3	61.42	61.632	61.782
ENSMUSG00000000088	Cox5a	300.46	303.2	456.11	199.21	536.64	346.53	262.42	560.39	480.66	493.71	359.124	428.742
ENSMUSG00000000093	Tbx2	9.21	8.67	10.17	6.46	11.56	5.65	7.28	6.85	12.66	12.34	9.214	8.956
ENSMUSG00000000094	Tbx4	2.32	1.03	2.96	1.53	1.55	0.25	1.05	0.03	2.24	2.56	1.878	1.226
ENSMUSG00000000103	Zfy2	0	0	0	0.05	0	0	0	0	0	0	0.01	0
ENSMUSG00000000120	Ngfr	3.2	3.09	4.11	1.66	4.08	2.83	2.94	4.39	4.66	5.64	3.228	4.092
ENSMUSG00000000125	Wnt3	0	0	0	0	0	0	0	0.07	0.1	0.06	0	0.046
ENSMUSG00000000126	Wnt9a	1.7	1.86	3	1.27	3.2	2.09	1.96	3.63	2.92	3.1	2.206	2.74
ENSMUSG00000000127	Fer	15.38	16.24	18.02	15.07	15.57	13.73	16.14	14.77	15.87	18.12	16.056	15.726
ENSMUSG00000000131	Xpo6	33.13	34.44	41.12	36.95	40.62	32.56	36.15	41.57	42.41	40.11	37.252	38.56
ENSMUSG00000000134	Tfe3	14.94	17.47	20.29	9.87	21.35	12.59	15.47	21.9	20.81	17.79	16.784	17.712
ENSMUSG00000000142	Axin2	5.25	7.76	6.39	5.24	6.07	4.86	6.26	7.23	9.23	8.12	6.142	7.14
ENSMUSG00000000148	Brat1	4.81	5.3	7	2.75	8.96	5.7	4.13	10.18	9.06	9.03	5.764	7.62
ENSMUSG00000000149	Gna12	36.82	39.47	48.01	30.4	49.39	39.44	31.66	59.22	53.05	51.56	40.818	46.986
ENSMUSG00000000154	Slc22a18	0.55	0.35	0.55	0.11	0.64	0.3	0.26	0.57	1.28	0.97	0.44	0.676
ENSMUSG00000000157	Itgb2l	0	0	0	0	0.04	0	0.03	0.04	0	0.1	0.008	0.034
ENSMUSG00000000159	Igsf5	0	0.07	0.13	0.09	0.12	0	0.41	0	0.14	0.33	0.082	0.176
ENSMUSG00000000167	Pih1d2	1.83	0.67	1.06	2.36	2.72	1.76	1.87	1.98	1.39	1.12	1.728	1.624
ENSMUSG00000000168	Dlat	76.06	79.95	105.35	56.52	109.54	81.64	65.84	125.27	113.8	115.55	85.484	100.42
ENSMUSG00000000171	Sdhd	161.22	163.4	230.64	100.21	269.34	175.84	131.13	286.41	252.36	248.08	184.962	218.764
ENSMUSG00000000182	Fgf23	0.62	0.52	0.79	0.55	0.89	1.04	1.39	0.99	0.45	0.89	0.674	0.952
ENSMUSG00000000183	Fgf6	0.2	0.17	0.12	0.11	0.28	0.18	0.1	0.17	0.16	0.07	0.176	0.136
ENSMUSG00000000184	Ccnd2	127.68	137.54	160.54	93.38	137.83	129.78	117.24	167.54	147.95	155.71	131.394	143.644
ENSMUSG00000000194	Gpr107	24.22	25.48	26.96	16.46	25.09	19.32	21.46	29.09	22.5	27.44	23.642	23.962
ENSMUSG00000000197	Nalcn	0.29	0.19	0.26	0.22	0.33	0.07	0.12	0.1	0.51	0.43	0.258	0.246
ENSMUSG00000000202	Btbd17	0.06	0.06	0.28	0	0.23	0	0	0.06	0	0.03	0.126	0.018
ENSMUSG00000000204	Slfn4	0.08	0	0.13	0.04	0.16	0.08	0.04	0.16	0.05	0.05	0.082	0.076
ENSMUSG00000000214	Th	0.42	0.11	0.45	0.31	1.21	0.34	0.21	0.09	0.85	1.24	0.5	0.546
ENSMUSG00000000215	Ins2	0.35	0.87	0.33	0.44	0.31	0	0	0	0	0	0.46	0
ENSMUSG00000000216	Scnn1g	0.1	0	0.03	0.05	0.12	0.11	0.03	0.03	0.1	0.09	0.06	0.072
ENSMUSG00000000223	Drp2	0.92	1	1.76	1.1	1.2	0.82	0.86	1.22	1.38	2.01	1.196	1.258
ENSMUSG00000000244	Tspan32	0.46	1.28	1.52	0.57	1.7	2.22	1.43	1.42	1.1	1.49	1.106	1.532
ENSMUSG00000000247	Lhx2	0.1	0.18	0.44	0.1	0.13	0.86	0.43	0.25	0.2	0.45	0.19	0.438
ENSMUSG00000000248	Clec2g	0	0	0	0	0	0	0	0	0	0	0	0
ENSMUSG00000000253	Gmpr	53.12	49.46	68.1	34.47	75.02	64.71	40.79	86.99	75.38	72.52	56.034	68.078
ENSMUSG00000000263	Glra1	0	0	0	0	0.05	0	0	0	0	0	0.01	0
ENSMUSG00000000266	Mid2	20.89	23.57	24.59	18.83	21.77	23.21	21.65	27.5	25.58	26.05	21.93	24.798
ENSMUSG00000000275	Trim25	11.32	13.21	16.37	9.86	16.9	11.61	12.93	19.26	15.3	16.6	13.532	15.14
ENSMUSG00000000276	Dgke	6.4	6.35	7.59	3.91	8	6.17	5.28	8.71	7.36	7.17	6.45	6.938
ENSMUSG00000000278	Scpep1	27.23	26.69	29.71	23.68	39.15	22.73	24.73	35.29	39.82	39.68	29.292	32.45
ENSMUSG00000000282	Mnt	13.86	15.55	14	17.05	13.64	10.16	13.54	13.67	12.55	12.41	14.82	12.466
ENSMUSG00000000290	Itgb2	0.91	1.12	1.16	0.53	1.36	0.95	1.51	1.07	1.51	1.4	1.016	1.288
ENSMUSG00000000295	Hddc2	23.29	24.7	29.44	24.85	26.27	24.35	24.87	27.1	29.8	30.25	25.71	27.274
ENSMUSG00000000296	Tpd52l1	5.72	4.99	6.13	2.97	6.73	5.27	5.63	6.45	6.03	7.98	5.308	6.272
ENSMUSG00000000301	Pemt	3.39	4.39	5.39	1.82	4.77	5.82	3.45	5.22	3.79	2.65	3.952	4.186
ENSMUSG00000000303	Cdh1	2.95	0.85	1.78	2.54	2.74	0.03	1.08	0	2.86	3.8	2.172	1.554
ENSMUSG00000000305	Cdh4	1.49	0.91	1.52	1.39	1.71	1.18	0.84	1.17	1.38	1.85	1.404	1.284
ENSMUSG00000000308	Ckmt1	0.48	0.07	0.36	0.1	1.04	0.26	0.29	0.14	0.81	0.59	0.41	0.418
ENSMUSG00000000317	Bcl6b	13.79	12.84	16.87	11.3	17.94	16.45	14.58	19.79	19.42	20.51	14.548	18.15
ENSMUSG00000000318	Clec10a	0	0	0	0	0.62	0.24	0.15	0	0.66	0.32	0.124	0.274
ENSMUSG00000000320	Alox12	1.56	1.77	1.03	0.88	2.18	0.97	1.65	1.67	1.48	2.16	1.484	1.586
ENSMUSG00000000325	Arvcf	17.76	18.61	22.98	16.65	28.43	21.21	19.98	25.88	27.35	23.11	20.886	23.506
ENSMUSG00000000326	Comt	37.91	36.97	48.96	26.89	47.89	38.22	33.66	53.34	47.38	50.59	39.724	44.638
ENSMUSG00000000339	Rtca	23.93	23.67	27.99	16.97	28.87	23.94	21.05	35.07	32.1	27.98	24.286	28.028
ENSMUSG00000000340	Dbt	23.03	23.98	26.86	20.4	31.1	24.61	20.73	31.3	27.45	28.5	25.074	26.518
ENSMUSG00000000346	Dazap2	106.05	113.33	121.17	95.71	142.17	107.46	100.65	139.53	126.82	132.57	115.686	121.406
ENSMUSG00000000355	Mcts1	38.62	38.4	39.03	22.92	38.48	33.6	32.38	42.39	37.81	44.8	35.49	38.196
ENSMUSG00000000359	Rem1	4.13	4.6	7.52	4.27	8	5.57	5.89	8.36	6.35	8.06	5.704	6.846
ENSMUSG00000000365	Rnf17	1.09	1.53	1.39	0.83	1.69	2.31	1.58	2.15	2.54	1.71	1.306	2.058
ENSMUSG00000000374	Trappc10	13.07	13.33	16.48	9.17	15.95	13.03	10.91	19.41	17.28	17.09	13.6	15.544
ENSMUSG00000000378	Ccm2	23.46	18.18	24.09	13.18	24.41	17.38	20.01	26.71	28.38	25.69	20.664	23.634
ENSMUSG00000000381	Wap	0	0	0	0	0	0	0	0	0	0	0	0
ENSMUSG00000000384	Tbrg4	32.59	25.69	39	22.36	37.28	27.04	25.33	49.09	37.39	37.03	31.384	35.176
ENSMUSG00000000385	Tmprss2	0.15	0.16	0.15	0.22	0.34	0.03	0.08	0	0.59	0.78	0.204	0.296
ENSMUSG00000000386	Mx1	0.07	0.11	0.04	0.15	0.06	0.14	0.29	0.3	0.04	0.43	0.086	0.24
ENSMUSG00000000392	Fap	6.45	2.08	3.12	3.38	5.76	1.06	2.32	0.8	6.19	7.06	4.158	3.486
ENSMUSG00000000394	Gcg	0.2	0	0	0	0	0	0	0	0	0	0.04	0
ENSMUSG00000000399	Ndufa9	104.07	112.38	146.15	80.97	182.28	111.07	94.29	184.9	162	158.04	125.17	142.06
ENSMUSG00000000402	Egfl6	9.83	8.86	9.86	8.01	9.07	5.68	8.38	4.82	10.61	14.54	9.126	8.806
ENSMUSG00000000409	Lck	3.76	2.23	3.48	2.46	3.58	5.25	5.28	4.32	4.98	4.34	3.102	4.834
ENSMUSG00000000411	Tssk3	0	0	0	0	0	0	0	0	0	0	0	0
ENSMUSG00000000416	Cttnbp2	3.87	4.95	5.58	4.54	4.76	4.72	5.28	4.46	4.88	5.73	4.74	5.014
ENSMUSG00000000420	Galnt1	73.42	72.87	82.57	52.5	78.9	75.97	70.97	87.58	87.72	88.08	72.052	82.064
ENSMUSG00000000435	Myf5	0	0	0	0	0	0	0	0	0	0.13	0	0.026
ENSMUSG00000000439	Mkrn2	5.11	8.06	8.71	7.65	7.87	7.58	7.84	13.16	6.67	10.67	7.48	9.184
ENSMUSG00000000440	Pparg	1.45	1.5	1.17	0.57	2.09	1.92	2.79	1.44	1.18	1.94	1.356	1.854
ENSMUSG00000000441	Raf1	66.2	64.19	84.61	54.73	92.29	65.58	58.87	86.31	89.16	87.83	72.404	77.55
ENSMUSG00000000486	2001-09-01	20.17	16.5	20.65	19.63	18.93	16.48	19.69	24.6	16.39	20.58	19.176	19.548
ENSMUSG00000000489	Pdgfb	4.73	3.82	5.21	2.54	8.79	4.97	3.08	7.6	4.87	8.77	5.018	5.858
ENSMUSG00000000530	Acvrl1	4.85	4.2	5.34	2.01	10.86	4.09	4.32	8.31	7.53	8.98	5.452	6.646
ENSMUSG00000000531	Grasp	7.34	7.43	6.56	6.97	7.88	7.73	6.56	8.84	8.43	10.6	7.236	8.432
ENSMUSG00000000532	Acvr1b	15.04	14.72	19.1	11.19	24.3	15.51	13.36	24.03	20.82	21.45	16.87	19.034
ENSMUSG00000000538	Tom1l2	16.45	18.87	25.24	10.86	26.94	18.63	15.11	29.6	22.77	26.96	19.672	22.614
ENSMUSG00000000544	Gpa33	0	0.05	0	0.06	0	0.15	0.04	0.05	0	0.16	0.022	0.08
ENSMUSG00000000552	Zfp385a	17.95	18.62	19.01	12.76	20.71	18.97	17.86	24.08	21.02	22.55	17.81	20.896
ENSMUSG00000000555	Itga5	57.59	66.58	81.04	41.56	78.77	69.11	55.76	107.52	86.73	91.37	65.108	82.098
ENSMUSG00000000560	Gabra2	0.63	0.34	0.73	0.86	0.45	0.54	0.66	0.75	0.77	1.15	0.602	0.774
ENSMUSG00000000561	Wdr77	38.31	34.9	43.22	32.3	39.3	33.11	35.9	48.37	41.92	43.27	37.606	40.514
ENSMUSG00000000562	Adora3	0	0.09	0.15	0	0	0.1	0.08	0	0	0.39	0.048	0.114
ENSMUSG00000000563	Atp5f1	431.85	449.22	471.9	390.34	475.57	464.63	424.29	450.67	456.51	453.33	443.776	449.886
ENSMUSG00000000567	Sox9	19.41	21	18.9	19.2	15.67	18.74	21.65	19.91	21.65	23.52	18.836	21.094
ENSMUSG00000000568	Hnrnpd	540.97	510.8	510.54	468.03	413.94	466.73	465.28	409.96	457.92	466.16	488.856	453.21
ENSMUSG00000000579	Dynlt1c	12.35	14.7	20.09	14.13	24.58	16.99	12.86	14.12	19.08	21.92	17.17	16.994
ENSMUSG00000000581	C1d	35.08	43.42	61.07	31.15	57.16	36.82	30.3	60.44	54.9	64.91	45.576	49.474
ENSMUSG00000000594	Gm2a	19.59	22.4	25.87	15.91	23.88	23.25	21.95	27.63	25.2	24.66	21.53	24.538
ENSMUSG00000000600	Krit1	28.84	29.15	33.12	25.32	31.71	28.7	27.69	33.68	32.95	33.6	29.628	31.324
ENSMUSG00000000605	Clcn4	24.19	24.69	29.41	18.56	30.57	23.73	22.7	33.07	32.34	34.21	25.484	29.21
ENSMUSG00000000606	Vmn2r88	0	0	0	0	0	0	0	0	0	0	0	0
ENSMUSG00000000617	Grm6	0	0.09	0.07	0.1	0.04	0.08	0	0	0.1	0.03	0.06	0.042
ENSMUSG00000000627	Sema4f	0.3	0.07	0.14	0.03	0.41	0.18	0.12	0.12	0.64	0.83	0.19	0.378
ENSMUSG00000000628	Hk2	22.53	26.1	32.94	21.74	51.24	26.06	23.36	39.64	32.5	38.51	30.91	32.014
ENSMUSG00000000631	Myo18a	113.99	138.49	143.02	137.61	136.48	148.09	136.81	161.04	118.3	126.38	133.918	138.124
ENSMUSG00000000632	Sez6	0.08	0.15	0	0	0.13	0	0.05	0.03	0.51	0.18	0.072	0.154
ENSMUSG00000000673	Haao	0	0	0	0	0	0	0	0	0	0	0	0
ENSMUSG00000000682	Cd52	2.02	2.06	3.49	1.96	6.13	2.5	3.12	6.31	4.53	5.72	3.132	4.436
ENSMUSG00000000686	Abhd15	0.67	0.27	0.44	0	0.58	0.2	0.28	0.19	0.33	0.29	0.392	0.258
ENSMUSG00000000690	Hoxb6	0	0	0.08	0	0	0	0	0	0.08	0.21	0.016	0.058
ENSMUSG00000000693	Loxl3	3.81	5.16	5.87	2.64	6.55	5.08	6.8	6.97	5.99	6.91	4.806	6.35
ENSMUSG00000000701	Tcl1b5	0	0	0	0	0	0	0	0	0	0	0	0
ENSMUSG00000000706	Btn1a1	3.15	3.41	3.09	1.83	3.09	3.64	2.69	5.52	4.25	5.01	2.914	4.222
ENSMUSG00000000708	Kat2b	28.23	33.7	40.09	30.22	38.48	34.94	32.8	23.8	29.24	24.69	34.144	29.094
ENSMUSG00000000711	Rab5b	45.93	49.69	57.6	34.93	59.7	46.26	45.21	57.36	60.58	60.5	49.57	53.982
ENSMUSG00000000724	Cryba1	0	0	0	0	0	0	0	0.16	0	0	0	0.032
ENSMUSG00000000730	Dnmt3l	0	0	0.1	0.09	0.43	0	0	0	0	0.09	0.124	0.018
ENSMUSG00000000731	Aire	0.03	0.14	0.03	0.05	0.06	0.34	0.08	0.18	0.32	0.19	0.062	0.222
ENSMUSG00000000732	Icosl	1.07	1.06	1.53	0.85	1.97	1.16	1.27	1.73	1.29	1.66	1.296	1.422
ENSMUSG00000000738	Spg7	49.09	50.75	60.48	46.04	57.28	53.74	51.23	71.95	64.42	63.48	52.728	60.964
ENSMUSG00000000739	Sult5a1	3.66	3.13	3.42	1.18	4.79	1.57	2.2	4.88	3.63	5.85	3.236	3.626
ENSMUSG00000000740	Rpl13	757.75	739.2	944.47	504.81	1123.72	771.84	590.05	1252.43	1131.17	1077.98	813.99	964.694
ENSMUSG00000000743	Chmp1a	24.47	24.73	53.2	13.34	38.32	24.57	21.72	51.78	40.3	42.8	30.812	36.234
ENSMUSG00000000751	Rpa1	58.19	61.92	79.52	40.52	88.3	50.34	48.16	85.77	78.89	81.21	65.69	68.874
ENSMUSG00000000753	Serpinf1	32.4	34.68	28.15	22.43	30.13	27.13	38.32	20.05	35.22	41.44	29.558	32.432
ENSMUSG00000000759	Tubgcp3	22.46	25.13	24.14	19.93	26.58	22.25	20.98	25.31	29.26	25.1	23.648	24.58
ENSMUSG00000000766	Oprm1	0.16	0	0	0	0	0	0	0	0	0.07	0.032	0.014
ENSMUSG00000000776	Polr3d	21.35	21.07	22.41	14.77	16.66	18.97	19.42	24.25	22.83	23.5	19.252	21.794
ENSMUSG00000000782	Tcf7	5.09	3.9	5.87	3.13	4.66	4.38	5.49	6.22	5.67	5.16	4.53	5.384
ENSMUSG00000000787	Ddx3x	168.29	215.69	218.89	201.92	198.11	159.86	230.18	200.54	183.61	226.69	200.58	200.176
ENSMUSG00000000791	Il12rb1	0	0	0	0	0.07	0	0	0	0.07	0.56	0.014	0.126
ENSMUSG00000000792	Slc5a5	0.17	0.07	0.03	0.05	0.06	0	0.09	0.07	0.03	0.06	0.076	0.05
ENSMUSG00000000794	Kcnn3	2.09	2.28	2.65	1.59	2.98	2.34	2.37	2.59	2.52	2.96	2.318	2.556
ENSMUSG00000000804	Usp32	15.77	21.03	21.58	15.2	17.94	18.45	17.65	14.3	17.39	18.51	18.304	17.26
ENSMUSG00000000805	Car4	2.5	3.1	2.63	1.2	1.12	1.49	5.19	2.77	3.48	2.71	2.11	3.128
ENSMUSG00000000811	Txnrd3	6.91	8.13	7.37	5.58	8.11	6.51	6.93	8.26	9.66	9.5	7.22	8.172
ENSMUSG00000000817	Fasl	0	0.11	0.05	0.07	0	0	0	0.46	0.47	0.09	0.046	0.204
ENSMUSG00000000823	Zfp512b	38.27	39.71	47.92	26.06	49.23	34.5	33.14	49.26	52.98	58.22	40.238	45.62
ENSMUSG00000000826	Dnajc5	46.78	47.36	61.05	31.42	63.04	44.18	39.77	68.9	60.02	66.28	49.93	55.83
ENSMUSG00000000827	Tpd52l2	51.9	58.52	66.12	39.72	71.94	53.69	56.33	67.41	67.38	68.34	57.64	62.63
ENSMUSG00000000838	Fmr1	51.77	48.13	53.87	44.06	51.68	45.86	50.31	43.32	52.7	50.3	49.902	48.498
ENSMUSG00000000861	Bcl11a	15.88	15.43	15.58	15.74	17.79	12.74	14.95	12.88	15.39	16.65	16.084	14.522
ENSMUSG00000000869	Il4	0	0	0	0	0.26	0	0	0	0	0.2	0.052	0.04
ENSMUSG00000000876	Pxmp4	8.87	8.32	9.42	7.59	14	7.55	6.72	11.4	12.68	14.04	9.64	10.478
ENSMUSG00000000881	Dlg3	11.39	13.94	12.14	11.41	12.74	10.31	9.4	9.82	11.5	13.54	12.324	10.914
ENSMUSG00000000884	Gnb1l	1.22	2.19	1.72	1.06	1.8	1.61	1.01	2.9	3.72	4.89	1.598	2.826
ENSMUSG00000000889	Dbh	0.58	0.24	0.96	0.43	0.25	0.38	0.53	0.24	0.74	0.85	0.492	0.548
ENSMUSG00000000901	Mmp11	14.24	13.31	15.68	8.95	22.74	10.46	10.97	17.01	21.57	22.22	14.984	16.446
ENSMUSG00000000902	Smarcb1	56.97	54.97	66.74	36.63	61.82	50.4	41.66	73.9	66.51	73.88	55.426	61.27
ENSMUSG00000000903	Vpreb3	0	0.22	0	0	0.2	0.46	0.18	0.44	0	0.19	0.084	0.254
ENSMUSG00000000915	Hip1r	2.41	2.59	6.24	2.37	5.08	2.85	3.43	5.29	4.03	4.69	3.738	4.058
ENSMUSG00000000916	Nsun5	7.56	7.06	10.04	5.21	13.49	8.52	7.32	11.15	8.57	10.17	8.672	9.146
ENSMUSG00000000934	Top1mt	4.76	5.55	6.29	6.14	4.64	6.08	5.81	5.81	6.18	6.87	5.476	6.15
ENSMUSG00000000938	Hoxa10	0	0.06	0.11	0	0.07	0	0	0.11	0.06	0.11	0.048	0.056
ENSMUSG00000000942	Hoxa4	7.71	4.49	4.56	5.3	5.26	0.71	4.87	0.54	5.92	6.44	5.464	3.696
ENSMUSG00000000948	Gm38393	3.49	4.45	3.65	2.47	3.87	3.25	3.67	3.71	4.31	4.49	3.586	3.886
ENSMUSG00000000957	Mmp14	115.86	121.22	137.08	87.72	166.59	104.49	110.82	136.29	162.91	181.46	125.694	139.194
ENSMUSG00000000958	Slc7a7	5.99	6.86	8.65	6.14	6.96	5.29	4.99	10.32	8.98	8.9	6.92	7.696
ENSMUSG00000000959	Oxa1l	38.89	39.22	47.94	28.55	55.24	41.18	36.25	61.65	51.8	53.54	41.968	48.884
ENSMUSG00000000976	Heatr6	8.54	9.18	10.45	5.6	9.17	7.3	6.62	12.12	10.92	10.71	8.588	9.534
ENSMUSG00000000982	Ccl3	1.61	0.16	0.48	0.22	0.91	0	0.27	0.67	1.15	0.43	0.676	0.504
ENSMUSG00000000983	Wfdc18	0.28	0	0.57	0.38	0.27	0.92	0.7	0.88	2.36	1.27	0.3	1.226
ENSMUSG00000001014	Icam4	0.26	0.26	0	0.18	0.72	0.14	0	0.13	0.26	0.23	0.284	0.152
ENSMUSG00000001016	Ilf2	89.57	89.66	103.59	66.27	94.01	76.66	71.78	97.65	96.46	99.35	88.62	88.38
ENSMUSG00000001017	Chtop	77.95	77.33	100.15	48.87	101.59	74.4	65.62	115.7	106.47	113.07	81.178	95.052
ENSMUSG00000001018	Snapin	31.27	31.89	37.51	24.31	43.38	36.97	28.53	41.85	43.84	42.82	33.672	38.802
ENSMUSG00000001020	S100a4	2.73	3.1	1.23	2.54	4.62	4.83	4.7	3.8	4.78	2.2	2.844	4.062
ENSMUSG00000001021	S100a3	0.29	0.73	0.39	0	0	0.32	0.08	0.39	0.65	0.34	0.282	0.356
ENSMUSG00000001023	S100a5	0	0	0	0	0	0	0	0	0	0	0	0
ENSMUSG00000001025	S100a6	19.95	17.39	22.53	16.68	30.55	21.83	20.95	28.34	25.79	28.09	21.42	25
ENSMUSG00000001027	Scn4a	0.58	0.22	0.1	0.1	0.76	0.28	0.4	0.34	0.27	1	0.352	0.458
ENSMUSG00000001029	Icam2	21.05	19.59	33.84	16.26	39.36	24.03	18.49	48.77	33.68	38.9	26.02	32.774
ENSMUSG00000001034	Mapk7	18.65	22.3	22.65	19.48	21.2	19.33	20.56	26.05	21.88	25.17	20.856	22.598
ENSMUSG00000001036	Epn2	21.25	17.55	24.52	16.73	18.43	17.27	16.63	22.59	22.6	20.16	19.696	19.85
ENSMUSG00000001039	B9d1	6.74	5.91	12.87	12.61	8.02	8.31	8.22	10.06	12.37	19.15	9.23	11.622
ENSMUSG00000001052	Sec24b	42.02	45.19	40.5	45.83	37.2	43.93	51.87	46.7	41.4	42.8	42.148	45.34
ENSMUSG00000001053	N4bp3	3.79	3.41	4.29	2.95	7.01	3.69	2.64	6.2	5.38	6.91	4.29	4.964
ENSMUSG00000001054	Rmnd5b	9.11	7.15	11.5	7.76	14.44	7.69	8.25	15.1	15.28	17.58	9.992	12.78
ENSMUSG00000001056	Nhp2	33.88	37.13	38.78	27.76	37.5	41.5	32.03	42.43	47.08	41.34	35.01	40.876
ENSMUSG00000001062	Vps9d1	11.29	13.33	17.46	11.75	15.01	13.75	15.39	18.58	18.48	17.12	13.768	16.664
ENSMUSG00000001065	Zfp276	7.17	7.19	9.92	5.99	11.1	6.46	6.16	13.69	12.54	10.82	8.274	9.934
ENSMUSG00000001076	C1ql4	0.13	0.14	0	0	0.25	0.29	0.11	0.14	0	0.24	0.104	0.156
ENSMUSG00000001082	Mfsd10	17.88	25.73	23.44	6.81	31.96	18.69	16.9	37.44	25.86	25.14	21.164	24.806
ENSMUSG00000001089	Luzp1	30.58	31.72	31.69	28.7	22.61	26.15	29.17	25.04	29.48	26.64	29.06	27.296
ENSMUSG00000001095	Slc13a2	0	0	0	0	0	0	0	0	0	0	0	0
ENSMUSG00000001098	Kctd10	46.72	51.94	58.6	35.95	64.07	49.75	45.83	79.51	68.99	76.02	51.456	64.02
ENSMUSG00000001100	Poldip2	58.38	63.35	69.68	42.68	77.5	54.35	51.09	82.5	73.41	77.83	62.318	67.836
ENSMUSG00000001103	Sebox	0	0	0	0	0	0	0	0	0	0	0	0
ENSMUSG00000001105	Ift20	57.24	49.54	54.07	58.15	56.01	47.99	50.45	55.86	59.45	54.92	55.002	53.734
ENSMUSG00000001119	Col6a1	58.41	48.95	66.21	38.58	92.19	53.21	53.55	61.11	83.63	107.52	60.868	71.804
ENSMUSG00000001120	Pcbp3	10.18	9.29	8.19	10.86	8.72	6.29	9.32	5.79	9.34	9.99	9.448	8.146
ENSMUSG00000001123	Lgals9	29.93	29.5	32.97	27.44	35.51	29.11	33.78	49.84	39.73	41.5	31.07	38.792
ENSMUSG00000001127	Araf	40.69	48.67	64.32	33.05	63.16	43.94	37.54	65.71	62.95	69.25	49.978	55.878
ENSMUSG00000001128	Cfp	2.66	3.32	4.03	2.48	4.63	2.95	4.25	4.53	3.83	4.69	3.424	4.05
ENSMUSG00000001131	Timp1	14.57	17.84	19.32	16.04	19.95	22.57	19.6	30.24	23.83	23.43	17.544	23.934
ENSMUSG00000001134	Uxt	19.15	21.79	23.87	14.17	17.96	16.11	13.84	19.17	25.65	25.33	19.388	20.02
ENSMUSG00000001138	Cnnm3	5.3	7.68	9.5	4.37	10.32	7.28	6.7	11	11.83	11.88	7.434	9.738
ENSMUSG00000001143	Lman2l	21.47	22.46	28.97	16.78	28.98	21.56	20.12	34.72	29.96	28.35	23.732	26.942
ENSMUSG00000001150	Mcm3ap	11.77	13.02	17.02	8.54	15.88	11.93	11.26	16.97	17.41	17.02	13.246	14.918
ENSMUSG00000001151	Pcnt	8.22	9.06	10.04	6.27	8.4	7.44	7.29	9.39	8.87	7.55	8.398	8.108
ENSMUSG00000001155	Ftcd	0.48	0.69	0.77	0.57	1.61	0.92	0.97	1.26	1.54	1.03	0.824	1.144
ENSMUSG00000001156	Mxd1	4.86	6.27	7.27	5.18	8.87	5.2	6.37	5.92	7.97	7.21	6.49	6.534
ENSMUSG00000001157	Gmcl1	11.49	11.63	15.14	9.11	14.67	10.3	8.11	13.85	14.77	16.94	12.408	12.794
ENSMUSG00000001158	Snrnp27	66.79	69.08	67.96	66.3	61.91	58.22	57.74	61.16	62.54	70.37	66.408	62.006
ENSMUSG00000001166	Oas1c	0.39	0.49	0.22	0.43	0.24	0.52	0.44	0.59	1.41	0.46	0.354	0.684
ENSMUSG00000001168	Oas1h	0	0	0	0	0	0	0	0	0	0	0	0
ENSMUSG00000001173	Ocrl	15.46	13.53	15.51	14.17	14.41	12.52	13.58	14.56	13.97	15.47	14.616	14.02
ENSMUSG00000001175	Calm1	125.37	123.58	153.7	95.47	138.74	121.6	124.26	173.45	153.8	166.89	127.372	148
ENSMUSG00000001211	Agpat3	26.03	19.97	29.78	20.02	32.37	22	21.22	36.66	31.4	31.62	25.634	28.58
ENSMUSG00000001225	Slc26a3	0.05	0	0.07	0	0.06	0.11	0.02	0.03	0.16	0.06	0.036	0.076
ENSMUSG00000001227	Sema6b	0.8	0.92	0.8	0.53	1.51	0.92	0.76	1.65	1.07	1.45	0.912	1.17
ENSMUSG00000001228	Uhrf1	51.34	51.3	69.61	40.41	60.54	43	46.72	65.54	56.35	66.64	54.64	55.65
ENSMUSG00000001229	Dpp9	15.81	16.44	20.1	10.52	20.04	15.63	13.74	25.81	21.63	24.25	16.582	20.212
ENSMUSG00000001240	Ramp2	103.43	107.64	132.71	89.4	131.9	123.76	124.08	167.31	136.08	137	113.016	137.646
ENSMUSG00000001247	Lsr	5	5.21	7.02	4.16	6.66	5.6	5.41	7.9	7.65	7.55	5.61	6.822
ENSMUSG00000001248	Gramd1a	30.59	32.41	39.89	22.13	44.22	30.42	26.24	48.41	45.33	41.74	33.848	38.428
ENSMUSG00000001249	Hpn	1.39	1.18	0.64	0.91	1.94	0.4	0.56	1.64	0.95	1.39	1.212	0.988
ENSMUSG00000001260	Gabrg1	0.02	0.03	0	0	0.05	0.03	0.05	0.06	0	0	0.02	0.028
ENSMUSG00000001270	Ckb	54.86	65.82	79.38	36.92	84.8	64.76	54.66	139	86.75	92.72	64.356	87.578
ENSMUSG00000001280	Sp1	25.97	31.03	28.87	17.84	28.87	21.37	21.35	25.66	28.56	28.8	26.516	25.148
ENSMUSG00000001281	Itgb7	0.22	0.15	0.22	0	0.24	0	0.13	0.19	0.45	0.19	0.166	0.192
ENSMUSG00000001285	Myg1	28.6	31.86	46.43	17.96	42.3	32.49	32.01	41.88	43.1	41.46	33.43	38.188
ENSMUSG00000001288	Rarg	12.07	9.99	12.2	11.64	13.21	8.39	10.92	10.68	12.85	16.04	11.822	11.776
ENSMUSG00000001289	Pfdn5	171.01	172.11	194.51	179.69	201.64	169.14	161.61	185.89	182.75	179.8	183.792	175.838
ENSMUSG00000001300	Efnb2	35.63	29.93	33.85	31.6	35.26	29.55	33.88	34.34	40.55	41.19	33.254	35.902
ENSMUSG00000001305	Rrp15	25.63	21.89	25.26	23.26	19.62	20.49	22.26	22.32	23.81	24.46	23.132	22.668
ENSMUSG00000001313	Rnd2	23.15	25.63	23.72	23.71	15.98	27.46	29.95	34.17	27.12	24.38	22.438	28.616
ENSMUSG00000001323	Srr	22.99	22.33	23.6	22.08	21.55	21.01	22.74	18.61	23.83	23.41	22.51	21.92
ENSMUSG00000001333	Sync	1.49	1.75	1.88	2.3	2.07	1.55	2.33	1.59	2.22	2.09	1.898	1.956
ENSMUSG00000001334	Fndc5	7.5	8.07	8.74	5.64	13.41	8.63	7.61	11.55	10.51	13.23	8.672	10.306
ENSMUSG00000001348	Acp5	1.19	4.73	2.34	0.66	2.65	2.13	1.98	4.1	2.59	3.77	2.314	2.914
ENSMUSG00000001349	Cnn1	127.69	117.82	142.58	94.13	120.38	129.13	105.97	161.23	124.58	127.66	120.52	129.714
ENSMUSG00000001366	Fbxo9	21.82	26.87	25.01	19.22	27.42	23.66	21.26	25.68	31.36	29.5	24.068	26.292
ENSMUSG00000001376	Vps50	11.85	15	14.65	10.04	12.71	13.22	9.92	13.28	16.6	14	12.85	13.404
ENSMUSG00000001380	Hars	38.29	41.78	47.9	33.33	43.13	38.65	39.27	51.92	46.13	49.75	40.886	45.144
ENSMUSG00000001383	Zmat2	55.95	51.64	49.24	58.71	39.79	51.91	59.25	42.17	45.15	48.18	51.066	49.332
ENSMUSG00000001403	Ube2c	210.68	212.81	237.79	155.54	214.06	182.71	187.34	277.26	226.46	208.99	206.176	216.552
ENSMUSG00000001415	Smg5	39.16	40.02	49.74	28.62	43.08	37.79	33.55	55.52	44.21	46.49	40.124	43.512
ENSMUSG00000001416	Cct3	136.47	139.14	168.74	100.91	165.59	126.55	122.69	204.35	176.73	194.61	142.17	164.986
ENSMUSG00000001418	Glmp	67.48	58.71	87.95	38.22	90.09	65.21	64.32	108.27	101.09	91.72	68.49	86.122
ENSMUSG00000001419	Mef2d	65.12	78.91	69.02	82.68	76.3	69.14	79.09	83.6	72.85	69.92	74.406	74.92
ENSMUSG00000001420	Tmem79	0.75	0.61	1.47	0.68	1.33	0.56	1.03	1.02	1.85	0.67	0.968	1.026
ENSMUSG00000001424	Snd1	51.23	72.65	77.38	51.4	79.29	79.83	92.81	89.31	78.15	88.58	66.39	85.736
ENSMUSG00000001435	Col18a1	106.35	129.54	154.51	74.03	143.7	121.87	116.95	198.4	166.16	168.95	121.626	154.466
ENSMUSG00000001436	Slc19a1	4.95	5.11	4.89	5.54	7.76	4.33	4.68	7.71	7.31	7.73	5.65	6.352
ENSMUSG00000001440	Kpnb1	182.7	191.5	211.2	162.72	169.82	189.03	157.4	191.14	186.57	181.19	183.588	181.066
ENSMUSG00000001441	Npepps	55.24	67.38	80.93	48.01	92.05	62.15	55.25	83.48	82.28	83.73	68.722	73.378
ENSMUSG00000001444	Tbx21	0	0	0	0	0.04	0.04	0	0	0.04	0.03	0.008	0.022
ENSMUSG00000001445	Mrpl10	30.2	33.37	37.27	21.29	39.8	32.99	29.08	48.28	45.88	47.05	32.386	40.656
ENSMUSG00000001467	Cyp51	24.63	26.46	24.68	21	22.2	21.85	26.11	22.08	25.13	25.64	23.794	24.162
ENSMUSG00000001472	Tcf25	136.12	195.93	227.9	89.49	163.04	206.99	157.62	190.03	217.62	186.84	162.496	191.82
ENSMUSG00000001473	Tubb6	50.61	55.57	65.96	36.82	61.35	52.91	45.08	93.27	66.13	70.48	54.062	65.574
ENSMUSG00000001482	Def8	17.5	17	26.66	9.86	23.72	17.17	15.15	29.27	25.85	25.79	18.948	22.646
ENSMUSG00000001493	Meox1	18.2	20.49	21.57	14.04	19.25	24.33	19.64	33.15	23.71	25.46	18.71	25.258
ENSMUSG00000001494	Sost	3.71	4.36	5.59	3.21	4.59	4.12	3.94	4.45	3.63	4.46	4.292	4.12
ENSMUSG00000001496	Nkx2-1	2.32	0.82	1.42	1.81	0.95	0.05	0.46	0	0.76	1.49	1.464	0.552
ENSMUSG00000001497	Pax9	0.12	0.17	0.09	0.06	0.23	0	0.02	0.04	0.36	0.44	0.134	0.172
ENSMUSG00000001504	Irx2	16.02	11.13	17.58	7	17.31	10.16	11.2	18.97	14.86	15.76	13.808	14.19
ENSMUSG00000001506	Col1a1	382.75	324.56	438.58	296.32	616.84	312.42	362.03	411.57	611.16	831.67	411.81	505.77
ENSMUSG00000001507	Itga3	7.76	12.59	12.92	7.29	13.12	9.77	9.6	15.1	11.5	13.25	10.736	11.844
ENSMUSG00000001508	Sgca	10.65	17.67	17.74	8.32	21.86	25.27	18.53	32.44	19.19	19.4	15.248	22.966
ENSMUSG00000001510	Dlx3	0.23	0.19	0.23	0.11	0.24	0.08	0.1	0.12	0.19	0.1	0.2	0.118
ENSMUSG00000001517	Foxm1	37.76	39.41	46.85	23.13	41.89	29.13	28.04	46.53	40.22	44.44	37.808	37.672
ENSMUSG00000001518	Itfg2	13.74	17.78	18.73	10.19	17.53	11.32	12.96	17.17	15.75	14.02	15.594	14.244
ENSMUSG00000001520	Nrip2	0.84	0.55	0.83	0.63	0.97	0.42	0.36	0.92	1.63	1.48	0.764	0.962
ENSMUSG00000001521	Tulp3	14.41	14.46	16.75	9.56	18.29	12.15	11.63	16.03	17.95	20.5	14.694	15.652
ENSMUSG00000001524	Gtf2h4	7.56	9.23	10.12	10.22	17.79	11.54	8.06	16.84	15.61	15.89	10.984	13.588
ENSMUSG00000001525	Tubb5	658.38	706.97	883.05	472.51	838.75	618.68	569.53	993.19	883.53	866.2	711.932	786.226
ENSMUSG00000001542	Ell2	5.79	6.71	4.68	5.98	7.36	5.87	6.38	4.68	5.63	7.4	6.104	5.992
ENSMUSG00000001552	Jup	56.33	65.72	72.52	35.38	77.85	51.24	57.49	96.61	75.86	81.96	61.56	72.632
ENSMUSG00000001555	Fkbp10	70.73	66.21	89.44	40.29	94.7	67.97	61.6	106.64	103.38	113.95	72.274	90.708
ENSMUSG00000001558	Klhl10	0.3	0.26	0.4	0.42	0.7	0.27	0.38	0.26	0.72	0.6	0.416	0.446
ENSMUSG00000001566	Mnx1	0	0	0.05	0	0.05	0	0	0	0.1	0.22	0.02	0.064
ENSMUSG00000001569	Nom1	6.53	7.81	11.59	6.01	7.55	6.81	6.76	12.99	14.55	15.16	7.898	11.254
ENSMUSG00000001576	Ergic1	124.98	128.57	140.57	104.66	122.78	127.56	123.46	163.77	144.81	142.72	124.312	140.464
ENSMUSG00000001583	Tnk1	0.34	0.15	0.14	0.1	1.14	0	0.24	0.06	0.48	0.45	0.374	0.246
ENSMUSG00000001588	Acap1	3.93	5.02	6.27	3.92	7.04	5.86	4.32	10.27	7.16	7.1	5.236	6.942
ENSMUSG00000001604	Tcea3	40.09	38.09	40.45	43.26	48.01	38.33	39.96	37.87	42.95	43	41.98	40.422
ENSMUSG00000001622	Csn3	0.12	0.35	0.23	0.64	0.21	0.36	0.1	0.22	0.74	0.1	0.31	0.304
ENSMUSG00000001627	Ifrd1	48.39	39.45	45	43.19	26.55	42.93	42.34	36.9	29.12	38.76	40.516	38.01
ENSMUSG00000001630	Stk38l	25.96	27.84	28.51	21.09	25.05	29.56	28.21	34.25	30.83	30.59	25.69	30.688
ENSMUSG00000001632	Brpf1	13.36	16.13	17.42	12.08	15.27	13.18	12.84	16.78	15.17	16.56	14.852	14.906
ENSMUSG00000001642	Akr1b3	64.41	67.01	87.01	48.63	87.27	69.87	60.83	107.55	86.36	94.79	70.866	83.88
ENSMUSG00000001655	Hoxc13	0	0	0.08	0.17	0	0.04	0.14	0.17	0.08	0.07	0.05	0.1
ENSMUSG00000001656	Hoxc11	0	0	0	0	0	0	0	0	0	0	0	0
ENSMUSG00000001657	Hoxc8	0	0	0	0	0	0	0	0.06	0	0	0	0.012
ENSMUSG00000001661	Hoxc6	0.26	0.2	0.66	0	0.12	0.5	0	0.2	0.53	0.46	0.248	0.338
ENSMUSG00000001663	Gstt1	3.99	3.84	3.56	4.81	4.64	1.77	2.64	3.37	5.38	4.49	4.168	3.53
ENSMUSG00000001665	Gstt3	1.83	0.72	1.51	1.52	1.82	1.35	0.73	3.05	1.59	3.22	1.48	1.988
ENSMUSG00000001666	Ddt	10.11	15.11	16.53	8.73	18.91	12.72	11.35	21.65	22.53	19.07	13.878	17.464
ENSMUSG00000001670	Tat	0.16	0.17	0	0	0.31	0	0.04	0.04	0.08	0.07	0.128	0.046
ENSMUSG00000001672	Marveld3	0.54	0.25	1.02	0.06	0.66	0.13	0.03	0.29	0.68	0.32	0.506	0.29
ENSMUSG00000001674	Ddx18	28.15	29.93	40	22.12	36.6	25.85	27.01	37.28	40.36	43.84	31.36	34.868
ENSMUSG00000001687	Ubl3	38.68	38.02	53.9	34.18	54.29	40.07	33.76	49.07	56.13	45.95	43.814	44.996
ENSMUSG00000001700	Gramd3	19.25	19.7	23.73	12.59	23.64	19.24	18.47	24.23	25.97	23.55	19.782	22.292
ENSMUSG00000001707	Eef1e1	31.28	28.83	37.82	21.44	29.08	31.28	25.57	39.79	33.18	37.35	29.69	33.434
ENSMUSG00000001729	Akt1	222.01	223.68	283.53	153.23	263.28	210.03	193.14	305.11	279.2	283.7	229.146	254.236
ENSMUSG00000001739	Cldn15	1.82	2.21	2.26	1.24	2.25	2.69	1.27	2.88	2.33	3.35	1.956	2.504
ENSMUSG00000001741	Il16	1.31	0.85	1.22	0.96	2.34	1.31	1.44	1.64	1.82	2.31	1.336	1.704
ENSMUSG00000001750	Tcirg1	13.43	15.09	19.24	5.72	25.2	11.26	13.31	24.94	22.55	23.48	15.736	19.108
ENSMUSG00000001751	Naglu	4.17	4.16	7.27	3.74	7.11	4.73	4.84	9.27	7.97	8.37	5.29	7.036
ENSMUSG00000001755	Coasy	10.97	11.08	14.51	5.4	16.55	10.19	10.25	19.4	17.31	15.05	11.702	14.44
ENSMUSG00000001761	Smo	30.23	27.92	35.39	23.09	37.39	25.58	25.02	36.04	37.63	41.83	30.804	33.22
ENSMUSG00000001763	Tspan33	2.49	2.79	2.69	1.29	3.38	2.42	2	2.59	2.04	3.17	2.528	2.444
ENSMUSG00000001767	Crnkl1	16.77	17.55	16.89	13.95	17.01	15.29	15.67	16.3	17.91	17.88	16.434	16.61
ENSMUSG00000001768	Rin2	14.97	15.3	16.78	15.69	22.3	14.44	14.24	16.38	17.27	17.63	17.008	15.992
ENSMUSG00000001773	Folh1	0	0	0	0	0.07	0	0	0	0.04	0.03	0.014	0.014
ENSMUSG00000001774	Chordc1	45.44	43.59	48.12	41.26	43.47	43.65	45.04	38.99	48.19	46.76	44.376	44.526
ENSMUSG00000001783	Rtcb	71.31	71.96	89.07	48.37	85.41	65.64	59.05	90.86	96.59	99.29	73.224	82.286
ENSMUSG00000001785	Pwp1	20.89	19.02	22.57	16.02	23.68	18.43	18.82	24.99	26.09	26.21	20.436	22.908
ENSMUSG00000001786	Fbxo7	7.31	8.6	10.39	4.14	11.38	7.08	5.76	11.34	10.65	11.4	8.364	9.246
ENSMUSG00000001794	Capns1	184.13	182.01	191.39	194.78	209.68	195.45	190.51	234.93	205.7	219.07	192.398	209.132
ENSMUSG00000001802	Lrp3	4.15	4.76	6.23	2.64	4.07	3.04	4.05	5.24	4.99	7.24	4.37	4.912
ENSMUSG00000001804	Dsg4	0	0	0.03	0	0	0	0.02	0	0	0	0.006	0.004
ENSMUSG00000001815	Evx2	0.05	0	0.15	0	0	0	0	0	0	0.02	0.04	0.004
ENSMUSG00000001819	Hoxd13	0.04	0	0.08	0	0	0	0	0	0	0	0.024	0
ENSMUSG00000001823	Hoxd12	0	0	0	0	0	0	0	0	0	0	0	0
ENSMUSG00000001827	Folr1	3.18	4.67	5.14	1.36	4.29	5.56	2.81	4.76	5.09	3.64	3.728	4.372
ENSMUSG00000001829	Clpb	17.1	21.97	26.73	12.42	22.73	18.53	17.86	28.66	26.59	28.23	20.19	23.974
ENSMUSG00000001833	2007-09-01	236.55	223.25	227.24	233.68	212.23	212.34	238.2	193.31	222.35	230.66	226.59	219.372
ENSMUSG00000001844	Zdhhc4	21.11	21.21	31.6	20.65	29.73	19.81	21.29	33.02	31.57	29.1	24.86	26.958
ENSMUSG00000001847	Rac1	283.96	271.7	336.68	221.63	329.52	269.11	274.07	370.93	354.93	367.37	288.698	327.282
ENSMUSG00000001855	Nup214	14.67	17.4	19.17	11.88	16.85	13.41	14.68	18.4	17.5	17.75	15.994	16.348
ENSMUSG00000001864	Aif1l	33.17	33.04	39.97	23.5	31.99	39.89	26.67	48.93	36.45	37.96	32.334	37.98
ENSMUSG00000001865	Cpa3	0.36	0.75	0.51	0.92	2.57	0.79	1.72	0.53	1.33	2.7	1.022	1.414
ENSMUSG00000001870	Ltbp1	75.87	69.77	88.18	55.3	77.53	67.67	72.99	88.83	91.68	100.03	73.33	84.24
ENSMUSG00000001891	Ugp2	136.49	129.04	168.04	91.87	176.71	138.84	122.54	180.84	182.14	181.56	140.43	161.184
ENSMUSG00000001901	Kcnh6	0.09	0.21	0.03	0.05	0.11	0.21	0.06	0.21	0.09	0.08	0.098	0.13
ENSMUSG00000001909	Trmt1	27.5	31.27	40.11	23.07	52.58	31.83	26.79	54.59	47.31	46.75	34.906	41.454
ENSMUSG00000001910	Nacc1	47.86	50.6	55.21	37.63	52.27	45.54	43.8	67.87	54.72	58.21	48.714	54.028
ENSMUSG00000001911	Nfix	37.54	27.04	30.75	30.43	45.54	29.38	32.68	29.98	38.72	46.4	34.26	35.432
ENSMUSG00000001918	Slc1a5	16.54	17.41	27.57	12.53	36.56	17.25	16.49	39.74	30.88	37.88	22.122	28.448
ENSMUSG00000001924	Uba1	178.96	180.74	205.25	142.59	184.73	184.92	164.38	220.96	201.11	205.46	178.454	195.366
ENSMUSG00000001930	Vwf	9.09	10.99	13.71	7.64	15.29	13.06	13.56	17.84	18.37	19.02	11.344	16.37
ENSMUSG00000001942	Siae	6.79	7.65	8.92	5.5	11.03	8.36	7.74	10.44	9.25	10.16	7.978	9.19
ENSMUSG00000001943	Vsig2	1.13	1.25	2.25	1.18	1.75	0.81	0.79	1.26	0.95	1.33	1.512	1.028
ENSMUSG00000001946	Esam	18.32	17.55	28.99	10.2	37.61	20.08	16.54	38.57	31.77	36.64	22.534	28.72
ENSMUSG00000001948	Spa17	9.84	7.61	8.2	11	7.21	8.26	8.26	6.17	6.69	7.46	8.772	7.368
ENSMUSG00000001962	Fam50a	37.48	35.48	42.31	38.74	41.27	37.57	41.49	42.79	40.31	45.26	39.056	41.484
ENSMUSG00000001964	Emd	51.66	52.68	52.94	52.3	44.79	47.98	54.13	56.85	48.85	54.74	50.874	52.51
ENSMUSG00000001983	Taco1	15.55	17.62	19.05	15.58	18.84	17.93	16.35	25.27	21.59	21.92	17.328	20.612
ENSMUSG00000001985	Grik3	0.65	0.67	0.88	0.78	0.99	0.65	0.74	0.8	1.06	0.86	0.794	0.822
ENSMUSG00000001986	Gria3	10.54	9.81	10.27	9.11	9.85	9.76	11.62	10.32	11.59	13	9.916	11.258
ENSMUSG00000001988	Npas1	0	0	0	0	0.05	0.06	0	0	0	0.04	0.01	0.02
ENSMUSG00000001995	Sipa1l2	22.5	24.36	29.12	16.42	32.32	22.8	20.88	32.11	28.47	30.26	24.944	26.904
ENSMUSG00000001998	Ap4e1	6.43	8.56	8.49	5.04	9.18	8.29	6.14	9.32	9.77	10.43	7.54	8.79
ENSMUSG00000001999	Blvra	13.99	15.75	16.56	8.74	19.94	15.43	12.97	20.95	18.41	20.95	14.996	17.742
ENSMUSG00000002006	Pdzd4	3.65	2.46	3.75	2.51	3.42	2.28	2.53	3.69	4.64	4.24	3.158	3.476
ENSMUSG00000002007	Srpk3	21.82	26.25	31.55	17.79	33.65	27.85	20.98	39.03	32.06	32.96	26.212	30.576
ENSMUSG00000002010	Idh3g	212.86	212.27	192.82	265.47	212.34	186.6	250.33	216.49	197.49	177.46	219.152	205.674
ENSMUSG00000002012	Pnck	4.5	4.4	5.26	2.15	8.32	4.08	3.24	8.48	6.24	6.97	4.926	5.802
ENSMUSG00000002014	Ssr4	66.46	75.85	83.62	56.2	78.87	57.97	58.87	96.21	88.47	92.6	72.2	78.824
ENSMUSG00000002015	Bcap31	66.1	67.74	75.63	48.55	78.96	60	57.55	88.11	78.04	83.92	67.396	73.524
ENSMUSG00000002017	Fam98a	34.54	32.5	39.91	27.45	36.66	33.44	33.54	43.07	39.79	41.77	34.212	38.322
ENSMUSG00000002020	Ltbp2	1.47	1.36	1.34	1.58	6.66	2.32	1.64	3.7	3.14	4.8	2.482	3.12
ENSMUSG00000002028	Kmt2a	9.36	9.76	8.76	10.12	7.85	7.52	8.43	6.46	7.33	7.4	9.17	7.428
ENSMUSG00000002031	Ift46	40.03	63.44	43.4	40.81	50.73	37.21	41.24	41.09	47.42	48.27	47.682	43.046
ENSMUSG00000002032	Tmem25	0.61	1.04	0.94	0.25	1.13	0.79	0.51	1.13	1.46	1.46	0.794	1.07
ENSMUSG00000002033	Cd3g	0	0	0.11	0	0.42	0	0.09	0	0	0	0.106	0.018
ENSMUSG00000002043	Trappc6a	13.53	15.31	20.25	8.6	22.07	11.55	9.56	29.59	23.64	26.42	15.952	20.152
ENSMUSG00000002052	Supt6	31.07	35.02	36.11	30.4	30.41	30.49	36.16	33.97	36.13	37.31	32.602	34.812
ENSMUSG00000002055	Spag5	24.11	28.65	28.95	17.56	29.67	25.75	22.1	36.42	32.83	29.13	25.788	29.246
ENSMUSG00000002057	Foxn1	0	0	0	0	0.03	0	0	0	0	0	0.006	0
ENSMUSG00000002058	Unc119	23.51	30.18	35.89	16.96	35.29	33.68	25.06	45.15	36.72	38.12	28.366	35.746
ENSMUSG00000002059	Rab34	27.6	28.14	31.2	13.93	40.46	24.87	20.6	34.65	40.1	40.61	28.266	32.166
ENSMUSG00000002064	Sdf2	28.16	33.36	44.39	18.18	49.22	33.28	26.34	48.04	51.27	50.41	34.662	41.868
ENSMUSG00000002068	Ccne1	31.53	36.67	25.68	33.65	21.45	22.05	30.27	22.18	23.72	24.85	29.796	24.614
ENSMUSG00000002076	Hsf2bp	1.1	0.15	0.45	0.19	0.19	1.2	0.15	0.61	0.3	0.03	0.416	0.458
ENSMUSG00000002083	Bbc3	3.44	3.12	4.64	0.87	7.27	3.38	3.44	6.11	4.45	4.18	3.868	4.312
ENSMUSG00000002100	Mybpc3	410.91	469.08	637.89	282.58	743.52	497.32	396.74	888.46	645.07	677.01	508.796	620.92
ENSMUSG00000002102	Psmc3	199.6	221.82	228.1	180.63	201.31	185.52	227.86	224.11	222.66	207.65	206.292	213.56
ENSMUSG00000002103	Acp2	14.45	16.7	18.51	11.11	19.38	17.69	14.05	19.89	19.47	20.64	16.03	18.348
ENSMUSG00000002104	Rapsn	4.9	4.46	6.49	4.27	10.42	3.87	4.63	7.83	8.78	6.09	6.108	6.24
ENSMUSG00000002105	Slc39a13	26.17	28.23	32.86	24.54	34.07	29.6	27.45	34.72	34.93	37.91	29.174	32.922
ENSMUSG00000002107	Celf2	41.74	40.44	41.03	28.91	48.96	35.99	34.96	41.49	47.69	56.81	40.216	43.388
ENSMUSG00000002108	Nr1h3	0.9	0.85	1.6	0.99	2.28	1.14	1.26	0.84	1.92	1.27	1.324	1.286
ENSMUSG00000002109	Ddb2	5.34	5.82	5.65	4.07	6.94	4.97	5.26	5.97	6.54	7.55	5.564	6.058
ENSMUSG00000002111	Spi1	3.4	1.76	1.92	1.75	3.59	2.66	4.1	4.17	3.4	4.16	2.484	3.698
ENSMUSG00000002129	Sf3a1	38.33	39.93	42.42	30.47	39.13	34.42	39.4	45.16	44.07	45.7	38.056	41.75
ENSMUSG00000002147	Stat6	18.07	18.24	22.11	19.44	27.86	18.8	17.34	28.55	23.43	26.76	21.144	22.976
ENSMUSG00000002190	Clgn	0.17	0.05	0.09	0.18	0.02	0.09	0.06	0.03	0.05	0.15	0.102	0.076
ENSMUSG00000002204	Napsa	0	0.07	0.14	0	0.56	0.08	0.12	0.27	0.24	0.06	0.154	0.154
ENSMUSG00000002205	Vrk3	30.68	26.04	31.1	33.54	27.05	24.51	30.52	27.78	28.21	28.97	29.682	27.998
ENSMUSG00000002210	Smg9	11.1	12.86	12.2	5.95	12.45	10.28	9.14	16.49	12.71	12.67	10.912	12.258
ENSMUSG00000002221	Paxip1	18.85	21.78	20.55	10.3	19.04	18.46	18.18	27.16	14.62	24.58	18.104	20.6
ENSMUSG00000002222	Rmnd5a	38.97	38.67	38.96	30.58	42.15	35.81	38.57	36.93	40.3	42.25	37.866	38.772
ENSMUSG00000002227	Mov10	22.32	21.95	25.61	15.24	25.54	19.12	22.2	30.09	27.25	29.42	22.132	25.616
ENSMUSG00000002228	Ppm1j	12.23	11.08	18.15	5.36	19.76	14.02	10.28	31.29	18.72	18.16	13.316	18.494
ENSMUSG00000002233	Rhoc	155.11	162.76	209.35	97.88	180.63	163.25	151.68	263.45	209.72	209.57	161.146	199.534
ENSMUSG00000002240	Prr27	0	0	0	0	0	0	0	0	0	0	0	0
ENSMUSG00000002249	Tead3	38.68	44.16	40.8	62.53	37.58	35.89	43.93	40.83	40.42	40.24	44.75	40.262
ENSMUSG00000002250	Ppard	11.22	10.66	10.85	9.53	14.06	10.41	10.18	16.46	12.96	14.74	11.264	12.95
ENSMUSG00000002257	Def6	2.02	1.58	2.05	1.23	2.14	1.28	1.27	2.04	1.76	2.27	1.804	1.724
ENSMUSG00000002265	Peg3	133.67	144.85	156.04	115.08	121.07	120.97	134.36	124.74	155.03	160.77	134.142	139.174
ENSMUSG00000002266	Zim1	38.93	44.8	46.51	39.92	34.37	39.25	39.15	33.3	41.17	38.35	40.906	38.244
ENSMUSG00000002274	Metrn	8.39	7.02	9.15	3.06	13.19	5.51	5.87	17.16	10.6	13.34	8.162	10.496
ENSMUSG00000002279	Lmf1	13.02	16.31	17.74	9.25	18.23	15.32	14.31	19.29	19.86	17.62	14.91	17.28
ENSMUSG00000002280	Narfl	12.12	15.73	15.77	10.32	18.49	11.86	11.96	18.15	17.97	17.15	14.486	15.418
ENSMUSG00000002289	Angptl4	6.43	4.75	7.13	3.85	10.17	4.35	5.56	7.79	11.06	11.75	6.466	8.102
ENSMUSG00000002297	Dbf4	45.52	41.64	48.17	34.19	35.12	38.32	38.91	42.85	39.71	38.62	40.928	39.682
ENSMUSG00000002307	Daxx	14.64	13.47	20.7	10.69	18.55	14.04	12.1	20.73	18.76	20.35	15.61	17.196
ENSMUSG00000002308	Cd320	9.14	11.64	13.86	5.57	17.66	10.84	8.36	23.11	13.26	14.54	11.574	14.022
ENSMUSG00000002319	Ipo4	25.09	33.04	37.1	21.4	38.54	25.81	26.98	52.81	42.76	47.83	31.034	39.238
ENSMUSG00000002320	Tm9sf1	33.45	34.83	45.49	24.22	56.05	29.54	32.02	59.04	47.16	54.7	38.808	44.492
ENSMUSG00000002324	Rec8	11.35	8.49	10.3	6.43	11.16	5.46	6.43	9.04	8.93	7.18	9.546	7.408
ENSMUSG00000002325	Irf9	9.46	7.7	8.82	6.99	10.27	8.21	7.97	13.05	11.32	12.48	8.648	10.606
ENSMUSG00000002326	Gmpr2	16.68	17.13	21.71	11.27	24.04	17.11	15.85	24.09	24.04	24.43	18.166	21.104
ENSMUSG00000002329	Mdp1	34.52	30.63	45.25	24.18	42.11	33.59	28.76	45.89	44.58	43.98	35.338	39.36
ENSMUSG00000002332	Dhrs1	41	33.22	42.77	31.94	37.1	40.51	33.56	39.35	43.01	39.07	37.206	39.1
ENSMUSG00000002341	Ncan	0.16	0.25	0.21	0.22	0.39	0.18	0.37	0.16	0.3	0.43	0.246	0.288
ENSMUSG00000002342	Tmem161a	30.57	26.51	45.39	19.35	50.05	26.36	23.42	65.31	42.42	46.68	34.374	40.838
ENSMUSG00000002343	Armc6	5.15	5.7	7.57	3.28	7.58	5.47	3.24	11.97	11.48	9.29	5.856	8.29
ENSMUSG00000002345	Borcs8	25.42	25.62	27.67	20.44	25.57	24.83	21.18	31.47	30.87	32.24	24.944	28.118
ENSMUSG00000002346	Slc25a42	5.95	6.81	6.62	4.78	9.42	5.35	5.6	9.21	7.28	7.77	6.716	7.042
ENSMUSG00000002365	Snx9	26.71	27.69	31.89	22.13	29.45	24.5	25.79	32.41	29.13	32.83	27.574	28.932
ENSMUSG00000002372	Ranbp3	28.86	31.39	39.74	18.13	39.82	28.57	26.35	42.8	38.85	40.93	31.588	35.5
ENSMUSG00000002379	Ndufa11	18.89	19.59	26.03	12.67	30.02	20.49	16.32	38.77	30.31	27.21	21.44	26.62
ENSMUSG00000002384	Bmp8b	0.03	0.03	0.03	0	0.09	0.09	0.14	0.21	0.11	0.15	0.036	0.14
ENSMUSG00000002393	Nr2f6	18.13	19.92	21.4	13.63	24.64	20.85	17.49	40.44	31.28	33.72	19.544	28.756
ENSMUSG00000002395	Use1	35.25	40.65	53.16	25.33	69.21	39.94	31.79	59.1	57.75	62.15	44.72	50.146
ENSMUSG00000002396	Ocel1	1.3	1.65	1.9	0.56	2.49	1.69	1.34	1.84	2.08	2.29	1.58	1.848
ENSMUSG00000002409	Dyrk1b	10.18	13.66	13.09	9.28	14.48	10.34	7.55	13.32	12.67	11	12.138	10.976
ENSMUSG00000002413	Braf	11.66	16.74	14.75	14.88	12.12	14.27	12.71	11.39	13.32	13.45	14.03	13.028
ENSMUSG00000002416	Ndufb2	85.95	97.8	132.18	75.87	177.81	117.1	88.3	192.27	156.43	158.24	113.922	142.468
ENSMUSG00000002428	Hltf	17.11	14.75	16.52	14.88	16.41	14.95	15.16	15	16.5	16.85	15.934	15.692
ENSMUSG00000002455	Prpf6	33.98	36.11	42.33	42.87	39.1	32.89	36.57	41.16	40.9	43.48	38.878	39
ENSMUSG00000002458	Rgs19	17.97	18.06	20.55	16.48	21.44	19.86	21.35	28.09	25.6	24.95	18.9	23.97
ENSMUSG00000002459	Rgs20	0.15	0.12	0.13	0.18	0.11	0.27	0.85	0.41	0.74	0.41	0.138	0.536
ENSMUSG00000002475	Abhd3	0.66	0.61	0.97	0.23	0.95	0.61	0.41	0.8	1.14	1.38	0.684	0.868
ENSMUSG00000002477	Snrpd1	216.22	206.15	192.5	202.98	166.75	169.1	189.44	149.29	169.15	166.69	196.92	168.734
ENSMUSG00000002486	Tchp	8.37	9.31	10.48	5.82	6.83	6.67	9.12	10.55	8.56	8.19	8.162	8.618
ENSMUSG00000002489	Tiam1	9.51	13.32	13.98	7.93	10.11	7.82	10.16	10.01	10.17	13.21	10.97	10.274
ENSMUSG00000002496	Tsc2	23.49	26.11	29.8	20.51	31.48	25.37	23.88	35.29	30.92	33.04	26.278	29.7
ENSMUSG00000002500	Rpl3l	0.31	0.26	0.23	0.3	0.84	0.25	0.27	0.45	1.12	0.48	0.388	0.514
ENSMUSG00000002504	Slc9a3r2	23.84	25.75	28.23	16.31	28.71	26.55	23.06	32.28	27.61	30.35	24.568	27.97
ENSMUSG00000002524	Puf60	71.24	63.76	99.7	44.73	97.96	67.23	58.31	123.51	98.4	103.32	75.478	90.154
ENSMUSG00000002546	Golga2	46.85	42.28	41.03	33.35	50.58	42.66	42.62	50.91	46.52	53.58	42.818	47.258
ENSMUSG00000002550	Uck1	17.59	18.7	23.28	11.04	25.56	16.53	13.05	28.24	25.29	22.77	19.234	21.176
ENSMUSG00000002565	Scin	2.15	1.27	2.3	1.42	2.25	1.98	1.72	2.83	2.06	2.41	1.878	2.2
ENSMUSG00000002578	Ikzf4	2.42	2.77	3.51	2.4	4.47	2.3	2.01	4.23	2.9	4.65	3.114	3.218
ENSMUSG00000002580	Mien1	21.93	23.83	36.8	15.14	41.38	25.94	22.19	50.02	47.68	42.45	27.816	37.656
ENSMUSG00000002588	Pon1	0.07	0	0.14	0	0	0	0	0	0	0.06	0.042	0.012
ENSMUSG00000002602	Axl	47.28	43.19	55.49	29.64	57.82	44.61	38.5	60.76	65.98	67.05	46.684	55.38
ENSMUSG00000002603	Tgfb1	25.97	29.73	31.93	23.1	30.81	30.03	29.95	43.36	33.79	34.6	28.308	34.346
ENSMUSG00000002608	Ccdc97	19.99	23.71	26.85	17.44	28.31	25.2	20.22	36.93	27.05	27.28	23.26	27.336
ENSMUSG00000002617	Zfp40	9.98	10.5	11.5	10.16	10.01	9.4	9.67	7.58	10.33	8.86	10.43	9.168
ENSMUSG00000002625	Akap8l	31.58	35.53	37.66	31.71	42.12	30.58	34.75	37.77	35.95	36.9	35.72	35.19
ENSMUSG00000002633	Shh	0.93	0.25	0.79	0.53	0.41	0	0.18	0	1.17	1.39	0.582	0.548
ENSMUSG00000002635	Pdcd2l	10.7	14.33	15.92	10.61	16.8	11.78	8.86	22.88	17.47	17.84	13.672	15.766
ENSMUSG00000002658	Gtf2f1	31.88	33.72	30.41	33.84	30.41	28.88	32.47	28.04	27.18	28.38	32.052	28.99
ENSMUSG00000002660	Clpp	32.99	32	35.02	26.7	36.97	30.36	30.41	38.96	36.02	37.43	32.736	34.636
ENSMUSG00000002661	Alkbh7	7.72	10.19	13.45	4.58	15.55	9.83	8.43	23	16.83	18.25	10.298	15.268
ENSMUSG00000002664	Pspn	0	0	0	0	0	0	0	0	0	0	0	0
ENSMUSG00000002668	Dennd1c	0.2	0.32	0.47	0.17	0.29	0.34	0.43	0.16	0.16	0.52	0.29	0.322
ENSMUSG00000002679	Med6	35.03	33	48.89	27.2	40.37	35.9	29.62	42.17	40.72	45.87	36.898	38.856
ENSMUSG00000002688	Prkd1	6.93	6.91	6.95	4.83	8.65	6.15	5.5	9.22	8.25	7.71	6.854	7.366
ENSMUSG00000002699	Lcp2	1	1.24	1.67	1.15	1.89	1.64	2.15	1.69	1.42	3.56	1.39	2.092
ENSMUSG00000002718	Cse1l	89.73	95.46	98.39	75.16	93.16	82.34	70.38	86.16	99.08	96.13	90.38	86.818
ENSMUSG00000002728	Naa20	65.71	77.07	81.62	54.38	79.4	72.05	68.48	94.41	82.99	83.64	71.636	80.314
ENSMUSG00000002731	Prkra	25.39	23.14	28.13	18.5	29.67	20.75	18.46	29.64	30.36	31.94	24.966	26.23
ENSMUSG00000002732	Fkbp7	39.65	45.61	45.23	43.33	55.91	44.33	50.61	45.82	56.32	52.25	45.946	49.866
ENSMUSG00000002733	Plekha3	14.03	12.45	16.08	13.49	14.28	15.37	14.25	16.38	19.53	15.68	14.066	16.242
ENSMUSG00000002741	Ykt6	46.64	45.94	60.23	33.5	59.41	43.49	41.3	69.39	60.75	66.59	49.144	56.304
ENSMUSG00000002748	Baz1b	58.11	65.8	69.89	54.42	60.77	52.04	56.49	58.87	65.39	65.52	61.798	59.662
ENSMUSG00000002763	Pex6	7.3	7.41	9.06	4.37	12.49	6.27	6.17	15.5	11.62	12.77	8.126	10.466
ENSMUSG00000002767	Mrpl2	40.62	32.49	50.28	27.88	53.43	39.12	30.93	56.32	50.37	49.77	40.94	45.302
ENSMUSG00000002768	Mea1	52.99	58.54	67.7	49.38	64.56	59.9	52.25	79.16	71.19	68.88	58.634	66.276
ENSMUSG00000002769	Gnmt	0	0.38	0.56	0.19	0.47	0.75	0.47	0.58	0.22	0.96	0.32	0.596
ENSMUSG00000002771	Grin2d	0.77	0.59	0.47	0.83	0.88	0.45	0.67	0.96	1.24	0.82	0.708	0.828
ENSMUSG00000002778	Kdelr1	104.56	106.26	127.94	80.36	143.08	106.5	101.53	145.52	141.44	138.94	112.44	126.786
ENSMUSG00000002781	Tmem143	10.07	11.4	11.94	5.48	16.06	10.08	11.22	12.9	12.11	11.84	10.99	11.63
ENSMUSG00000002791	Pdxk-ps	0.13	0.04	0.37	0.18	0.13	0	0	0	0.04	0.12	0.17	0.032
ENSMUSG00000002797	Ggct	4.4	4.62	5.28	5.01	4.94	6.34	4.34	2.12	6.22	5.49	4.85	4.902
ENSMUSG00000002799	Jag2	4.71	4.11	5.7	2.62	7.4	4.46	3.74	6.87	6.74	6.28	4.908	5.618
ENSMUSG00000002803	Btbd6	8.62	8.86	10.59	5.89	11.56	10.12	6.27	14.04	10.9	11.56	9.104	10.578
ENSMUSG00000002804	Nudt14	5.98	8.95	10.75	2.76	12.84	6.81	4.77	12.89	10.03	12.4	8.256	9.38
ENSMUSG00000002808	Epdr1	10.71	11.43	14.78	8.3	14.97	13.36	10.76	19.97	16.84	18.75	12.038	15.936
ENSMUSG00000002812	Flii	49	53.69	56.07	49.07	62.06	56.19	49.36	63.26	58.89	59.05	53.978	57.35
ENSMUSG00000002814	Top3a	8.64	9.85	8.16	4.76	10.31	7.5	6.44	9.16	9.57	9.51	8.344	8.436
ENSMUSG00000002820	Atg4d	7.59	8.48	10.97	3.49	13.4	8.3	5.78	16.55	10.34	10.97	8.786	10.388
ENSMUSG00000002825	Qtrt1	7.32	8.43	7.71	6.02	9.14	7.05	6.47	10.45	9.2	9.62	7.724	8.558
ENSMUSG00000002831	Plin4	0.08	0.02	0.07	0	0.32	0.04	0.04	0.15	0.1	0.2	0.098	0.106
ENSMUSG00000002833	Hdgfrp2	37.63	40.06	43.9	30.5	37.9	34.74	34.95	45.93	43.81	44.11	37.998	40.708
ENSMUSG00000002835	Chaf1a	20.59	24.62	25.51	15.97	21.8	20.26	20.31	24.42	22.04	24.31	21.698	22.268
ENSMUSG00000002844	Adprh	48.8	54.36	69.87	32.3	72.5	52.86	44.02	96.08	74.73	77.13	55.566	68.964
ENSMUSG00000002845	Tmem39a	46.55	46.93	53.06	37.81	59.21	43.76	35.88	54.87	64.75	63.15	48.712	52.482
ENSMUSG00000002846	Timmdc1	22.42	22.28	31.59	19.54	30.89	26.15	21.97	32.26	28.76	28.68	25.344	27.564
ENSMUSG00000002847	Pla1a	0.21	0.11	0.36	0.29	0.62	0.33	0.09	1.01	0.52	0.5	0.318	0.49
ENSMUSG00000002870	Mcm2	45.72	54.98	66.61	31.98	62.84	42.57	41.15	72.8	60.41	58.87	52.426	55.16
ENSMUSG00000002871	Tpra1	10.91	11.35	19.58	5.62	23.85	12.53	12.48	22.86	19.72	16.85	14.262	16.888
ENSMUSG00000002881	Nab1	32.6	32.51	33.65	32.86	31.16	31.62	33.47	32.53	33	36.08	32.556	33.34
ENSMUSG00000002885	Adgre5	26.17	23.45	27.85	20.18	34.93	28.09	25.83	34.83	33.51	35.46	26.516	31.544
ENSMUSG00000002897	Il17ra	2.7	2.9	3.39	1.87	3.62	2.77	2.56	5.65	3.96	4.12	2.896	3.812
ENSMUSG00000002900	Lamb1	128.51	133.7	157.34	117.18	170.58	129.17	129.69	173.05	158.95	173.4	141.462	152.852
ENSMUSG00000002908	Kcnn1	1.79	1	1.14	2.74	3.16	1.38	1.02	1.64	2.12	1.67	1.966	1.566
ENSMUSG00000002910	Arrdc2	1.43	2.27	3.62	2.71	2.49	1.51	2.07	3.95	2.02	2.84	2.504	2.478
ENSMUSG00000002930	Ppp1r17	6.49	6.97	5.37	5.56	5.51	7.86	7.74	6.24	8.47	5.61	5.98	7.184
ENSMUSG00000002944	Cd36	65.83	66.83	78.64	55.58	122.22	79	66.59	89.75	95.3	98.39	77.82	85.806
ENSMUSG00000002948	Map2k7	32.16	35.62	34.98	21.95	31.2	28.67	28.64	41.25	34.89	38.56	31.182	34.402
ENSMUSG00000002949	Timm44	67.61	61.79	72.81	64.2	75.46	71.12	72.68	77.14	66	73.19	68.374	72.026
ENSMUSG00000002957	Ap2a2	30.91	31.85	39.73	23.14	46.9	30.64	29.01	48.31	45.58	51.64	34.506	41.036
ENSMUSG00000002963	Pnkp	8.98	9.26	12.95	6.89	13.96	9.81	7.59	16.88	13.39	18.81	10.408	13.296
ENSMUSG00000002968	Med25	36.15	38.12	44.7	33.68	39.75	41.64	38.28	45.28	45.28	46.16	38.48	43.328
ENSMUSG00000002980	Bcam	111.19	121.19	150.81	73.38	182.81	119.84	95	203.8	166.63	162.24	127.876	149.502
ENSMUSG00000002981	Clptm1	38.48	44.98	63.53	27.51	64.76	39.53	38.49	75.04	65.4	70.6	47.852	57.812
ENSMUSG00000002983	Relb	2.03	2.38	2.29	1.87	4.61	2.94	2.1	3.82	3.06	4.22	2.636	3.228
ENSMUSG00000002984	Tomm40	46.83	51.52	61.01	32.54	60.17	50.46	36.56	89.31	66.22	70.52	50.414	62.614
ENSMUSG00000002985	Apoe	301.28	300.08	356.05	247.38	400.8	312.08	345.49	398.62	440.01	398.18	321.118	378.876
ENSMUSG00000002992	Apoc2	0	0	0.25	0	0.24	0	0.62	0.51	0	0.75	0.098	0.376
ENSMUSG00000002996	Hbp1	64.28	65.44	72.06	51.58	77.68	57.34	62.21	70.66	72.34	68.95	66.208	66.3
ENSMUSG00000002997	Prkar2b	12.7	10.57	12.89	7.8	14.99	10.94	11.17	11.35	16.52	15.75	11.79	13.146
ENSMUSG00000003031	Cdkn1b	34.07	33.55	37.96	31.05	47.68	30.89	30.08	33.49	35.72	32.14	36.862	32.464
ENSMUSG00000003032	Klf4	6.86	7.45	8.28	5.65	9.11	8.58	7.09	8.87	10.38	10.74	7.47	9.132
ENSMUSG00000003033	Ap1m1	60.39	64.73	74.05	45.29	68.18	59.6	56.55	79.77	73.58	70.21	62.528	67.942
ENSMUSG00000003037	Rab8a	89.01	91.27	69.89	105.76	54.11	80.13	99.38	53.52	63.17	59.95	82.008	71.23
ENSMUSG00000003038	Hmgn2	592.67	586.1	694.4	447.4	656.7	510.41	468.41	690.46	663.18	664.87	595.454	599.466
ENSMUSG00000003039	Fam32a	29.94	29.67	34.45	24.84	33.46	27.21	26.22	35.32	33.33	35.25	30.472	31.466
ENSMUSG00000003051	Elf3	0.83	0.88	0.69	0.22	0.99	0.29	0.45	0.22	0.46	0.38	0.722	0.36
ENSMUSG00000003053	Cyp2c29	0	0	0	0	0	0	0	0	0	0	0	0
ENSMUSG00000003062	Stard3nl	17.15	20	26.33	11.83	35.2	19.62	16	37.08	29.18	33.76	22.102	27.128
ENSMUSG00000003068	Stk11	54.14	57.52	60.18	42.17	56.17	51.65	50.49	62.31	57.8	58.05	54.036	56.06
ENSMUSG00000003070	Efna2	10.24	11.34	10.81	7.14	10.31	9.15	10.17	11.72	9.66	10.74	9.968	10.288
ENSMUSG00000003072	Atp5d	217.28	243.73	302.83	127.98	365	244.67	191.45	478.71	341.79	347.34	251.364	320.792
ENSMUSG00000003099	Ppp5c	55.95	64.74	66.4	35.15	60.27	55.71	55.96	76.61	59	62.91	56.502	62.038
ENSMUSG00000003119	Cdk12	20.69	23.75	22.88	20.67	19.39	21.44	22.13	19.52	23.73	23.87	21.476	22.138
ENSMUSG00000003123	Lipe	2.41	2.51	3.96	2.1	4.4	2.46	2.74	3.87	4.19	3.22	3.076	3.296
ENSMUSG00000003131	Pafah1b2	54.53	54.73	64.98	37.68	62.9	52.86	48.84	68.36	71.73	73.14	54.964	62.986
ENSMUSG00000003134	Tbc1d8	8.95	8.42	9.45	7.05	11.88	9.51	8.83	14.94	10.58	10.82	9.15	10.936
ENSMUSG00000003135	Cnot11	21.43	20.22	21.57	17.92	22.6	17.56	18.96	23.49	24.89	24.73	20.748	21.926
ENSMUSG00000003153	Slc2a3	10.42	11.47	12.67	6.64	20.54	9.18	9.62	19.62	15.01	17.22	12.348	14.13
ENSMUSG00000003154	Foxj2	10.65	11.87	12.01	11.49	13.49	9.72	10.91	13.62	12.1	12.49	11.902	11.768
ENSMUSG00000003161	Sri	89.45	79.3	95.23	83.19	95.27	91.31	78.63	114.57	102.1	100.57	88.488	97.436
ENSMUSG00000003166	Dgcr2	28.12	28.72	38.81	15.08	41.38	25.4	20.17	45.54	41.06	46.15	30.422	35.664
ENSMUSG00000003184	Irf3	31.66	42.75	45.67	27.78	51.26	34.91	33.02	58.6	50.85	51.8	39.824	45.836
ENSMUSG00000003190	Bcl2l12	17.37	21.35	27.1	12.99	21.93	22.66	16.85	30.64	27.43	24.98	20.148	24.512
ENSMUSG00000003198	Zfp959	4.39	4.99	4.89	5.02	5.13	5.36	4.52	3.56	6.62	6.25	4.884	5.262
ENSMUSG00000003199	Mpnd	32.45	33.96	42.14	19.57	48.65	34.76	23.9	51.1	42.06	41.01	35.354	38.566
ENSMUSG00000003200	Sh3gl1	26.09	25.59	35.69	15.06	33.75	25.04	23.04	41.71	37.47	38.67	27.236	33.186
ENSMUSG00000003206	Ebi3	0.19	0.39	0.28	0.39	0.35	0.3	0.56	0.39	0.76	0.75	0.32	0.552
ENSMUSG00000003208	Ccdc94	6.06	6.81	7.77	5.26	7.61	7.01	5.55	9.59	8.11	8.17	6.702	7.686
ENSMUSG00000003226	Ranbp2	32.44	38.92	41.41	27.7	31.77	29.22	30.73	32.46	37.02	37.68	34.448	33.422
ENSMUSG00000003227	Edar	0.05	0.05	0.03	0.04	0.02	0.03	0.11	0.03	0.03	0.14	0.038	0.068
ENSMUSG00000003228	Grk5	13.83	15.12	15.09	11.63	16.78	15.68	13.44	19.02	19.84	18.63	14.49	17.322
ENSMUSG00000003233	Dvl3	37.08	40.21	40.3	36.46	37.97	39.84	39.87	52.69	44.11	44.36	38.404	44.174
ENSMUSG00000003234	Abcf3	25.56	21.05	28.74	20.56	28.99	23.98	24.85	35.74	29.53	29.28	24.98	28.676
ENSMUSG00000003235	Eif2b5	27.49	27.56	31.2	22.11	30.21	25.78	22.98	36.91	35.19	34.36	27.714	31.044
ENSMUSG00000003269	Cyth2	42.36	49.93	57.15	33.61	52.55	45.78	41.35	65.77	56.08	61.98	47.12	54.192
ENSMUSG00000003271	Sult2b1	0.17	0.48	0.33	0.13	0.11	0	0.14	0.09	0.28	0.33	0.244	0.168
ENSMUSG00000003273	Car11	3.82	5.45	6.48	4.8	7.89	5.91	4.69	8.95	6.86	7.22	5.688	6.726
ENSMUSG00000003279	Dlgap1	0.24	0.11	0.18	0.28	0.21	0.31	0.34	0.3	0.16	0.21	0.204	0.264
ENSMUSG00000003282	Plag1	8.11	9.44	9.42	6.77	10.07	7.67	6.28	6.86	8.9	8.54	8.762	7.65
ENSMUSG00000003283	Hck	0.39	0.79	1.06	0.47	1.2	0.63	0.9	1.25	1.35	1.4	0.782	1.106
ENSMUSG00000003299	Mrpl4	29.2	31.43	36.93	21.76	39.18	32.91	26.61	49.81	37.89	37.17	31.7	36.878
ENSMUSG00000003308	Keap1	22.45	20.85	21.9	12.88	27.6	17.99	16.77	33.4	27.52	26.48	21.136	24.432
ENSMUSG00000003309	Ap1m2	0.54	0.12	0.83	0.67	0.71	0.06	0.45	0	0.9	0.73	0.574	0.428
ENSMUSG00000003316	Glg1	54.19	61.18	69.94	45.29	71.63	53.62	54.13	75.56	74	76.39	60.446	66.74
ENSMUSG00000003341	Atp8b3	0.06	0.07	0.15	0.03	0.04	0.02	0.11	0.02	0.09	0.08	0.07	0.064
ENSMUSG00000003344	Btbd2	29.3	28.96	35.09	23.18	39.87	31.86	25.28	44.76	38.44	40.08	31.28	36.084
ENSMUSG00000003345	Csnk1g2	54.74	53.08	66.08	36.55	67.34	55.36	50.24	79.24	70.55	70.19	55.558	65.116
ENSMUSG00000003346	Abhd17a	22.3	22.59	34.35	14.22	39.8	24.8	20.9	52.77	37.77	38.75	26.652	34.998
ENSMUSG00000003348	Mob3a	12.79	12.95	13.77	9.36	14.14	10.58	11.15	18.06	17.6	18.1	12.602	15.098
ENSMUSG00000003352	Cacnb3	11.13	11.17	13.39	6.67	15.88	9.72	9.56	14.94	15.9	18.42	11.648	13.708
ENSMUSG00000003354	Ccdc65	0.05	0.06	0.54	0.3	0.7	0.47	0.32	0.33	0.43	0.57	0.33	0.424
ENSMUSG00000003355	Fkbp11	4.11	4.56	6.52	4.96	7.76	4.64	7.76	9.6	7.37	7.62	5.582	7.398
ENSMUSG00000003360	Ddx23	45.57	51.27	51.84	43.98	58.76	50.11	47.71	54.7	48.6	55.88	50.284	51.4
ENSMUSG00000003363	Pld3	28.79	27.14	33.87	26.36	39.19	32.61	28.67	46.23	42.31	46.71	31.07	39.306
ENSMUSG00000003378	Grik5	25.26	23.56	25.79	15.78	31.63	20.9	21.99	27.14	29.42	28.99	24.404	25.688
ENSMUSG00000003379	Cd79a	0	0.07	0.07	0	0.2	0.16	0.06	0	0	0	0.068	0.044
ENSMUSG00000003380	Rabac1	25.78	30.26	45.73	14.66	64.25	30.98	23.86	77.78	60.54	61.13	36.136	50.858
ENSMUSG00000003382	Etv3	9.42	9.36	11.88	5.89	12.35	9.07	8.56	13.94	12.97	14.05	9.78	11.718
ENSMUSG00000003402	Prkcsh	55.75	55.51	69.14	36.41	72.07	56.65	52.41	86.8	80.74	78.71	57.776	71.062
ENSMUSG00000003410	Elavl3	0.55	0.31	0.62	0.48	0.42	0.41	0.32	0.25	0.7	0.81	0.476	0.498
ENSMUSG00000003411	Rab3b	3.63	3.39	4.16	4.14	2.48	3.58	3.68	4.2	3.91	4.38	3.56	3.95
ENSMUSG00000003418	St8sia6	0.44	0.62	0.57	0.5	0.75	0.21	0.61	0.22	0.31	0.54	0.576	0.378
ENSMUSG00000003420	Fcgrt	13.43	13.27	17.42	6.82	30.59	12.17	11.72	25.61	25.87	31.49	16.306	21.372
ENSMUSG00000003421	Nosip	28.3	23.55	30.41	19.06	32.59	29.01	22.88	34.68	35.46	30.81	26.782	30.568
ENSMUSG00000003423	Pih1d1	44.12	51.17	46.81	57.96	54.41	44.62	50.78	60.36	52.96	50.92	50.894	51.928
ENSMUSG00000003429	Rps11	945.16	951.68	1143.66	785.43	1133.78	881.22	851.56	1160.07	1200.31	1103.53	991.942	1039.34
ENSMUSG00000003435	Supt5	53.33	53.53	60.26	44.54	61.89	51.86	52.29	68.43	62.76	64.76	54.71	60.02
ENSMUSG00000003436	Dll3	0.08	0.04	0.11	0.05	0.21	0	0.24	0.14	0.52	0.07	0.098	0.194
ENSMUSG00000003437	Paf1	134.66	139.23	111.98	163.11	91.71	123.8	137.68	86.07	97.36	86.93	128.138	106.368
ENSMUSG00000003438	Timm50	23.8	28.12	39.33	17.27	39.64	27.02	23.99	54.28	43.08	44.24	29.632	38.522
ENSMUSG00000003444	Med29	18.44	19.01	18.83	16.91	18.22	17.97	18.52	22.95	21.35	19.4	18.282	20.038
ENSMUSG00000003452	Bicd1	3.89	5.81	4.44	3.5	4.53	3.52	3.49	3.54	3.96	3.94	4.434	3.69
ENSMUSG00000003458	Ncstn	60.6	73.82	81.2	52.17	82.35	69.91	65.21	95.81	85	91.35	70.028	81.456
ENSMUSG00000003464	Pex19	57.12	59.92	75.67	43.9	78.75	57.2	55.57	91.88	86.81	90.37	63.072	76.366
ENSMUSG00000003469	Phyhip	0.35	1.2	0.38	0.15	1.02	0.37	0.18	0.56	0.55	0.73	0.62	0.478
ENSMUSG00000003476	Crhr2	3.28	3.62	5	2.72	5.52	5.78	4.25	8.08	5.1	4.75	4.028	5.592
ENSMUSG00000003477	Inmt	0.25	0	0	0	0.24	0.11	0.19	0	0.13	0.18	0.098	0.122
ENSMUSG00000003484	Cyp4f18	0.52	0	0	0.17	0	0.22	0.22	0.13	0.27	0	0.138	0.168
ENSMUSG00000003500	Impdh1	18.18	18.15	23.42	14.51	21.66	19.21	15.6	32.73	28.01	28.26	19.184	24.762
ENSMUSG00000003505	Psg18	0	0	0	0	0	0	0	0	0	0	0	0
ENSMUSG00000003518	Dusp3	37.53	34.74	50.42	29.02	48.33	45.42	34.3	63.16	51.22	55.77	40.008	49.974
ENSMUSG00000003526	Prodh	3.91	3.3	5.16	2.29	4.47	4.33	2.98	5.21	4.6	6.28	3.826	4.68
ENSMUSG00000003527	Dgcr14	10.37	13.08	13.41	8.84	12.42	10.21	10.05	13.64	14.6	12.83	11.624	12.266
ENSMUSG00000003528	Slc25a1	22.02	17.38	28.46	18.8	22.23	19.76	19.82	28.7	27.82	30.57	21.778	25.334
ENSMUSG00000003531	Dgcr6	16.02	16.52	13.43	9.48	19.99	12.77	11.19	24.16	21.2	17.89	15.088	17.442
ENSMUSG00000003534	Ddr1	69.91	77.26	98.8	39.57	120.15	75.36	64.06	157.12	117.02	115.74	81.138	105.86
ENSMUSG00000003541	Ier3	16.91	13.74	24.22	15.65	35.22	22.67	15.77	31.51	26.53	25.57	21.148	24.41
ENSMUSG00000003545	Fosb	0.25	0.17	0.5	0.23	0.71	0.85	0.57	0.34	0.33	0.56	0.372	0.53
ENSMUSG00000003546	Klc4	8.76	9.09	11.8	7.16	14	9.53	7.58	16.57	12.45	13.58	10.162	11.942
ENSMUSG00000003549	Ercc1	19.71	17.97	26.23	15.28	29.46	15.6	12.76	29.17	26.94	27.73	21.73	22.44
ENSMUSG00000003555	Cyp17a1	0.45	0.75	0.34	0.47	1.46	0.73	0.77	0.47	0.45	0.6	0.694	0.604
ENSMUSG00000003559	As3mt	19.97	21.83	24.94	15.11	32.45	21.88	17.82	28.15	26.22	27.55	22.86	24.324
ENSMUSG00000003573	Homer3	24.13	22.7	30.8	16.18	29.74	26.75	24.16	34.54	33.34	33.5	24.71	30.458
ENSMUSG00000003575	Crtc1	11.35	12.86	11.87	14.33	10.53	10.65	12.77	14.18	11.86	11.87	12.188	12.266
ENSMUSG00000003581	Rnf215	10.14	9.83	13.47	7.19	13.52	9.87	8.12	16.15	15.5	16.29	10.83	13.186
ENSMUSG00000003585	Sec14l2	1.47	1.53	1.09	0.53	1.48	0.81	1.08	1.95	2.06	1.97	1.22	1.574
ENSMUSG00000003604	Aven	16.58	19.83	22	13.22	18	16.47	13.83	18.27	19.97	17.73	17.926	17.254
ENSMUSG00000003617	Cp	0.47	0.98	2.04	1.3	1.39	1.08	1.18	0.75	1.72	1.59	1.236	1.264
ENSMUSG00000003623	Crot	17.04	18.31	21.45	12.78	23.56	16.8	15.84	22.76	24.09	25.15	18.628	20.928
ENSMUSG00000003644	Rps6ka1	9.04	9.15	11.93	8.08	15.91	9.35	9.7	14.49	13.65	15.68	10.822	12.574
ENSMUSG00000003657	Calb2	0.74	0.61	0.74	0.31	0.34	0.4	0.69	1.3	1.64	1.04	0.548	1.014
ENSMUSG00000003660	Snrnp200	31.98	42.08	48.22	30	42.89	32.18	36.8	45.18	45.04	45.31	39.034	40.902
ENSMUSG00000003662	Ciao1	32.67	30.84	34.13	19.49	32.18	26.8	25	38.37	41.4	32.19	29.862	32.752
ENSMUSG00000003665	Has1	0.1	0	0	0	0.09	0	0	0.05	0	0.08	0.038	0.026
ENSMUSG00000003680	Taf6l	20.43	24.32	24.28	18.58	25.15	19.36	23.1	31.11	26.98	25	22.552	25.11
ENSMUSG00000003721	Insig2	19.2	13.09	19.1	14.18	20.55	15.93	17.82	29.64	23.27	37.48	17.224	24.828
ENSMUSG00000003731	Kpna6	23.76	24.66	32.52	20.5	34.79	25.34	23.48	36.62	33.66	37.27	27.246	31.274
ENSMUSG00000003746	Man1a	11.39	12.63	14.04	9.06	15.82	13.04	12.57	14.53	16.51	17.86	12.588	14.902
ENSMUSG00000003752	Itpkc	3.08	3.14	4.8	1.97	5	2.69	2.66	4.97	4.68	5.49	3.598	4.098
ENSMUSG00000003762	Coq8b	5.94	5.53	6.97	3.28	9.47	4.49	3.87	7.73	9.44	6.9	6.238	6.486
ENSMUSG00000003778	Brd8	62.01	63.63	56.74	66.12	45.84	53.69	72.74	47.64	54.89	46.93	58.868	55.178
ENSMUSG00000003779	Kif20a	53.6	54.51	60.2	43.46	51.06	49.56	51.61	57.28	54.39	51.05	52.566	52.778
ENSMUSG00000003808	Farsa	20.66	25.63	25.33	14.97	25.12	21.33	18.44	33.78	29.14	29.82	22.342	26.502
ENSMUSG00000003809	Gcdh	16.17	18.52	23.7	12.09	25.16	20.23	15.12	27.87	27.09	24.76	19.128	23.014
ENSMUSG00000003810	Mast2	32.28	35.94	41.69	28.3	41.44	34.9	32.88	46.02	40.59	41.46	35.93	39.17
ENSMUSG00000003812	Dnase2a	3.93	6.75	5.22	2.73	5.36	2.65	4.29	4.8	4.87	6.74	4.798	4.67
ENSMUSG00000003813	Rad23a	41.77	50.62	54.44	37.81	53.08	43.62	40.98	66.3	49.6	53.77	47.544	50.854
ENSMUSG00000003814	Calr	946.95	911.3	813.72	729.63	602.7	943.73	1020.42	772.7	732.67	758.83	800.86	845.67
ENSMUSG00000003824	Syce2	17.92	16.6	22.54	16.12	16.46	16.15	16.42	18.35	21.39	19.18	17.928	18.298
ENSMUSG00000003847	Nfat5	28.92	23.96	25.67	20.98	18.49	18.75	20.33	23.02	22.24	28.53	23.604	22.574
ENSMUSG00000003848	Nob1	22.29	22.28	26.84	17.28	27.14	21.11	16.63	28.35	33.97	28.09	23.166	25.63
ENSMUSG00000003849	Nqo1	1.62	1.52	1.28	0.94	3.36	1.24	2.17	2.58	2.85	3.38	1.744	2.444
ENSMUSG00000003863	Ppfia3	1.41	1.58	1.6	0.58	1.74	1.28	1.32	2.42	1.94	1.74	1.382	1.74
ENSMUSG00000003865	Gys1	62.86	74.07	83	50.37	95.63	76.93	64.89	107.78	88.08	86.25	73.186	84.786
ENSMUSG00000003868	Ruvbl2	34.45	39.72	46.94	23.85	49.55	32.51	31.35	58.06	48.28	46.81	38.902	43.402
ENSMUSG00000003872	Lin7b	0.44	0.48	0.38	1.27	0.16	0.37	0	1.94	1.31	1.15	0.546	0.954
ENSMUSG00000003873	Bax	37.18	42.11	45.08	24.95	56.33	41.98	33.87	72.64	54.49	54	41.13	51.396
ENSMUSG00000003882	Il7r	0	0.09	0.24	0.04	0.19	0.03	0	0.06	0.3	0.32	0.112	0.142
ENSMUSG00000003923	Tfam	73.7	70.9	57.3	68.82	60.37	60.21	62.96	57.27	70.6	72.56	66.218	64.72
ENSMUSG00000003929	Zfp81	7.8	6.8	6.97	6.61	7.38	6.07	6.43	5.72	7.08	7.76	7.112	6.612
ENSMUSG00000003934	Efnb3	45.13	54.37	63.75	35.76	72.95	51.22	46.08	76.36	66.6	61.44	54.392	60.34
ENSMUSG00000003948	Mmd	83.29	86.18	95.49	68.88	80.95	85.34	76.55	106.15	94.52	95.22	82.958	91.556
ENSMUSG00000003949	Hlf	5.83	6.24	5.22	5.36	8.04	4.22	6.1	3.24	5.81	6.16	6.138	5.106
ENSMUSG00000003955	Fam162a	233.51	217.06	283.9	188.39	301.97	279.99	214.5	340.82	281.93	307.46	244.966	284.94
ENSMUSG00000003970	Rpl8	815.31	797.3	998.85	603.91	1125.58	809.45	632.19	1179.95	1150.13	1102.1	868.19	974.764
ENSMUSG00000003974	Grm3	0.7	0.07	0.22	0.09	0.59	0.21	0.35	0.46	0.77	0.81	0.334	0.52
ENSMUSG00000003992	Ssbp2	50.09	45.89	55.65	45.12	52.01	43.3	49.45	44.88	51.36	49.75	49.752	47.748
ENSMUSG00000004018	Fancl	7.75	10.27	12.99	7.08	10.89	9.29	8.36	12.16	12.85	10.74	9.796	10.68
ENSMUSG00000004031	Brinp2	0.37	0.38	0.45	0.19	0.23	0.26	0.27	1.61	0.54	0.41	0.324	0.618
ENSMUSG00000004032	Gstm5	57.46	64.06	63.05	55.63	63.37	47.9	53.43	61.41	64.94	64.8	60.714	58.496
ENSMUSG00000004035	Gstm7	7.2	8.63	7.02	6.15	8.38	7.5	6.81	10.07	9.72	9.21	7.476	8.662
ENSMUSG00000004038	Gstm3	0	0.08	0	0	0	0	0	0	0	0	0.016	0
ENSMUSG00000004040	Stat3	24.96	28.61	33.76	33.55	44.41	36.85	35.05	41.99	36.13	38.06	33.058	37.616
ENSMUSG00000004043	Stat5a	3.62	2.67	3.81	2.6	5.55	3.4	3.29	4.63	7.43	5.09	3.65	4.768
ENSMUSG00000004044	Ptrf	140.29	134.59	164.37	118.1	199.89	151.33	127.64	222.04	182.22	200.49	151.448	176.744
ENSMUSG00000004054	Map3k11	15.49	15.81	18.69	9.78	20.5	15.49	13.92	26.58	20.8	22.08	16.054	19.774
ENSMUSG00000004056	Akt2	59.45	60.66	66.24	49.14	71.19	53.61	62.01	77.92	69.33	71.94	61.336	66.962
ENSMUSG00000004069	Dnaja3	30.44	33.84	37.31	24.24	37.65	35.22	27.95	39.77	38.13	39.33	32.696	36.08
ENSMUSG00000004070	Hmox2	51.46	53.74	68.6	47.22	69.18	59.5	49.86	74.01	68.48	70.48	58.04	64.466
ENSMUSG00000004071	Cdip1	48.83	53.86	62.44	31.94	68.9	50.57	43.82	76.49	69.95	69.92	53.194	62.15
ENSMUSG00000004085	Zak	59.55	60.91	75.5	54.76	70.92	58.59	59.2	65.32	67.52	63.29	64.328	62.784
ENSMUSG00000004096	Cwc15	113.08	109.05	105.28	120.83	92.48	112.35	110.46	91.32	96.64	91.66	108.144	100.486
ENSMUSG00000004098	Col5a3	0.14	0.15	0.31	0.13	0.61	0.15	0.16	0.11	0.4	0.79	0.268	0.322
ENSMUSG00000004099	Dnmt1	60.75	72.96	76.33	50.65	67.09	57.9	62.94	76.76	69.68	69.19	65.556	67.294
ENSMUSG00000004100	Ppan	20.32	22.63	26.56	22.45	18.11	21.87	18.89	31.56	32.11	28.04	22.014	26.494
ENSMUSG00000004105	Angptl2	46.4	45.61	50.83	41.71	67.96	46	43.22	61.08	56.54	62.57	50.502	53.882
ENSMUSG00000004110	Cacna1e	0.24	0.25	0.17	0.16	0.16	0.19	0.2	0.22	0.15	0.17	0.196	0.186
ENSMUSG00000004113	Cacna1b	0.35	0.53	1.31	0.25	0.47	0.77	0.34	0.57	0.28	0.33	0.582	0.458
ENSMUSG00000004127	Trmt10a	13.31	17.03	13.97	14.1	10.05	9.57	16.06	11.33	13.09	10.17	13.692	12.044
ENSMUSG00000004151	Etv1	28.3	28.84	23.43	38.91	23.8	31.15	34.71	24.73	22.87	20.95	28.656	26.882
ENSMUSG00000004187	Kifc2	2.23	2.61	2.19	1.65	3.07	2.01	1.66	2.34	2.67	2.5	2.35	2.236
ENSMUSG00000004207	Psap	150.99	160.9	208.09	103.45	267.9	159.85	134.54	275.67	254.16	277.97	178.266	220.438
ENSMUSG00000004221	Ikbkg	15.52	14.59	16.83	9.56	16	10.95	12.94	16.83	16.22	15.2	14.5	14.428
ENSMUSG00000004231	Pax2	0.03	0.03	0.03	0.04	0.06	0.06	0	0.03	0.09	0.14	0.038	0.064
ENSMUSG00000004233	Wars2	5.18	4.9	7.21	3.46	6.84	6.78	5.67	8.06	7.8	7.45	5.518	7.152
ENSMUSG00000004263	Atn1	55.78	51.25	48.11	57.22	52.76	47.97	55.39	53.26	51.04	49.28	53.024	51.388
ENSMUSG00000004264	Phb2	135.21	134.51	162.95	108.78	166.68	130.06	117.36	196.53	165.38	168.74	141.626	155.614
ENSMUSG00000004266	Ptpn6	3.79	1.88	2.38	1.89	5.63	3.26	4.65	3.48	3.44	3.49	3.114	3.664
ENSMUSG00000004267	Eno2	2.77	5.18	8.21	5.04	10.25	3.18	3.86	9.11	6.37	8.27	6.29	6.158
ENSMUSG00000004268	Emg1	53.02	50.79	74.54	33.98	78.81	45.22	44.01	77.48	82.34	75.58	58.228	64.926
ENSMUSG00000004270	Lpcat3	20.27	22.64	28.25	18.67	24.04	20.19	24.28	30.01	30.35	26.65	22.774	26.296
ENSMUSG00000004285	Atp6v1f	55.8	53.05	73.7	33.69	95.94	52.68	42.87	106.36	78.46	74.56	62.436	70.986
ENSMUSG00000004296	Il12b	0.22	0.06	0.16	0.08	0	0.24	0.19	0.17	0.28	0.05	0.104	0.186
ENSMUSG00000004317	Clcn5	33.72	42.1	47.26	28.85	41.29	37.5	42.51	50.82	44.83	48.03	38.644	44.738
ENSMUSG00000004319	Clcn3	18.73	20.15	21.61	15.97	24.83	18.34	17.65	23.85	25.05	24.44	20.258	21.866
ENSMUSG00000004328	Hif3a	32.33	33.42	37.44	30.12	52.75	28.77	31.49	36.18	39.33	39.29	37.212	35.012
ENSMUSG00000004341	Gpx6	0	0	0.17	0	0	0	0	0	0	0	0.034	0
ENSMUSG00000004344	Gpx5	0	0	0	0	0	0	0	0	0	0	0	0
ENSMUSG00000004347	Pde1c	2.87	2.47	3.19	3.03	4.92	3.61	2.59	3.31	3.72	3.26	3.296	3.298
ENSMUSG00000004356	Utp20	7.4	8.27	10.44	5.63	8.02	6.57	6.93	9.34	9.17	9.41	7.952	8.284
ENSMUSG00000004359	Spic	0	0	0	0	0	0.17	0.07	0	0.08	0.14	0	0.092
ENSMUSG00000004360	9330159F19Rik	0.25	0.14	0.13	0.16	0.18	0.13	0.16	0.16	0.3	0.35	0.172	0.22
ENSMUSG00000004364	Cul3	129.12	124.96	130.46	116.54	101.68	116.56	124.74	108.52	118.54	113.23	120.552	116.318
ENSMUSG00000004366	Sst	0	0	0	0.31	0	0	0	0	0	0	0.062	0
ENSMUSG00000004371	Il11	0.23	0.11	0.05	0	0.32	0	0.09	0.12	0.12	0	0.142	0.066
ENSMUSG00000004383	Large	14.85	14.64	19.4	10.65	20.34	14.65	12.74	19.87	19.88	21.68	15.976	17.764
ENSMUSG00000004393	Ddx56	16.51	20.51	22.83	11.3	23.62	15.59	14.57	32.58	26.31	32.19	18.954	24.248
ENSMUSG00000004394	Tmed4	30.29	32.04	37.79	21.18	47.24	29.96	26.15	40.74	45.62	41.77	33.708	36.848
ENSMUSG00000004415	Col26a1	20.86	22.96	29.45	20.43	30.85	14.01	19.95	22.37	35.61	40.12	24.91	26.412
ENSMUSG00000004446	Bid	3.39	4.39	5.89	2.12	4.69	3.37	2.72	6.87	5.45	4.97	4.096	4.676
ENSMUSG00000004451	Ralb	47.86	51.14	61.3	40.54	68.79	56.13	48.21	77.35	69.77	76.1	53.926	65.512
ENSMUSG00000004455	Ppp1cc	190.96	196.5	221.31	186.28	229.8	200.25	187	244.49	225.59	222.86	204.97	216.038
ENSMUSG00000004460	Dnajb11	75.41	74.23	83.31	47.78	71.11	77.64	67.1	88.15	84.31	82.41	70.368	79.922
ENSMUSG00000004462	Tbccd1	7.14	7.3	8.01	6.13	8.71	5.76	5.97	9.08	8.39	8.19	7.458	7.478
ENSMUSG00000004473	Clec11a	0.36	0.1	0.2	0.28	0.3	0.32	0.14	0.31	0.16	0.49	0.248	0.284
ENSMUSG00000004500	Zfp324	4.17	4.76	5.82	3.37	6.65	4.64	3.74	5.97	6.15	6.88	4.954	5.476
ENSMUSG00000004508	Gab2	15.19	13.59	15.69	15.79	14.47	12.38	16.05	17.03	14.32	16.01	14.946	15.158
ENSMUSG00000004530	Coro1c	80.5	76.28	92.55	66.92	84.4	83.35	75.86	109.45	89.03	84.6	80.13	88.458
ENSMUSG00000004535	Tax1bp1	76.72	77.49	79.73	73.42	76.37	76.23	78.08	72.23	75.84	76.91	76.746	75.858
ENSMUSG00000004540	Psg17	0.05	0.05	0	0	0.04	0.21	0.16	0.05	0.05	0.17	0.028	0.128
ENSMUSG00000004542	Psg19	0.29	0	0	0	0	0.07	0	0	0	0	0.058	0.014
ENSMUSG00000004552	Ctse	0.17	0.24	0.09	0.27	0.17	0.1	0.33	0.34	0	0.2	0.188	0.194
ENSMUSG00000004558	Ndrg2	97.51	97.74	115.07	88.47	145.31	109.27	96.94	148.76	127.53	142.49	108.82	124.998
ENSMUSG00000004561	Mettl17	14.42	15.74	24.67	9.07	17.67	20.3	15.55	21.75	17.89	21.74	16.314	19.446
ENSMUSG00000004562	Arhgef40	42.99	54.89	59.05	28.81	56.94	47.5	41.77	73.82	56.3	72.67	48.536	58.412
ENSMUSG00000004565	Pnpla6	10.48	15.86	16.23	8.94	24.46	12.6	14.26	19.43	19.3	23.3	15.194	17.778
ENSMUSG00000004567	Mcoln1	26.72	26.86	32.23	19.86	34.42	24.29	27.09	34.41	32.1	28.9	28.018	29.358
ENSMUSG00000004568	Arhgef18	7.25	7.6	10.54	4.75	9.8	6.66	7.08	11.05	10.09	11.47	7.988	9.27
ENSMUSG00000004591	Pkn2	42.8	51.79	47.95	40.82	49.78	42.66	43.17	47.69	52.78	48.72	46.628	47.004
ENSMUSG00000004609	Cd33	0.64	1.14	1.27	1.41	0.84	0.97	2.05	1.83	1.96	1.63	1.06	1.688
ENSMUSG00000004610	Etfb	199.92	230.08	273.91	169.14	278.3	244.64	192.17	299.89	286.42	259.09	230.27	256.442
ENSMUSG00000004612	Nkg7	0	0	0.28	0	0.27	0	0	0	0.19	0.27	0.11	0.092
ENSMUSG00000004613	Lim2	0	0	0	0	0	0	0	0	0	0.12	0	0.024
ENSMUSG00000004626	Stxbp2	34.86	43.06	41.84	39.4	38.48	34.87	42.59	56.41	51.63	46.26	39.528	46.352
ENSMUSG00000004630	Pcp2	0	0.15	0	0	0.07	0	0	0	0	0	0.044	0
ENSMUSG00000004631	Sgce	43.88	40.3	47.64	43.87	47.19	40.17	44.12	42.97	44.72	49.11	44.576	44.218
ENSMUSG00000004633	Chn2	8.19	7.45	10.02	7.4	5.72	6.69	9	8.51	9.85	10.37	7.756	8.884
ENSMUSG00000004637	Wwox	7.21	6.43	7.56	7.13	7.72	5.31	5.67	7.26	8.67	7.01	7.21	6.784
ENSMUSG00000004642	Slbp	47.56	44.77	60.98	34.64	60.06	42.06	39.47	57.18	58.5	61.89	49.602	51.82
ENSMUSG00000004651	Tyr	0.09	0.26	0.17	0.39	0.23	0.14	0.27	0.44	0.34	0.52	0.228	0.342
ENSMUSG00000004654	Ghrhr	0	0	0	0	0	0	0	0	0	0	0	0
ENSMUSG00000004655	Aqp1	17.01	18.4	24.83	11	29.09	20.53	17.19	32.21	27.01	32.5	20.066	25.888
ENSMUSG00000004661	Arid3b	8.2	10.53	11.85	6.87	6.1	8.73	8.97	12.44	10.91	9.42	8.71	10.094
ENSMUSG00000004665	Cnn2	123.34	140.37	149.85	84.55	128.18	130.46	109.55	201.07	147	163.51	125.258	150.318
ENSMUSG00000004667	Polr2e	48.11	49.05	54.71	40.75	60.51	44.11	44.96	67.18	65.18	54.4	50.626	55.166
ENSMUSG00000004668	Abca13	0	0.01	0	0.01	0.01	0.01	0.04	0.01	0.03	0.03	0.006	0.024
ENSMUSG00000004677	Myo9b	23.24	27.37	37.08	17.71	33.39	23.11	20.43	36.73	36.35	36.53	27.758	30.63
ENSMUSG00000004698	Hdac9	23.29	24.38	22.15	20.94	20.88	22.54	24.1	24.61	23.2	19.71	22.328	22.832
ENSMUSG00000004707	Ly9	0.16	0.2	0.24	0.09	0.51	0.35	0.16	0.43	0.68	0.66	0.24	0.456
ENSMUSG00000004709	Cd244	0	0.04	0	0	0.07	0.04	0.03	0.08	0	0.14	0.022	0.058
ENSMUSG00000004730	Adgre1	2.25	2.27	3.07	1.3	3.82	2.17	2.81	4.46	3.95	5.67	2.542	3.812
ENSMUSG00000004748	Mtfp1	9.73	8.69	9	6.93	11.36	8.23	7.13	14	11.53	9.28	9.142	10.034
ENSMUSG00000004768	Rab23	14.3	19.72	15.51	7.45	14.01	12.25	9.05	15.52	15.95	15.97	14.198	13.748
ENSMUSG00000004771	Rab11a	182.8	206.97	244.3	158.46	201.47	189.76	190.4	241.71	250.75	229.4	198.8	220.404
ENSMUSG00000004788	Eif2b2	41.09	39.74	51.92	26.28	56.45	45.03	32.28	44.15	51.01	42.3	43.096	42.954
ENSMUSG00000004789	Dlst	138.04	148.07	172.89	100.54	165.89	142.82	129.81	198.9	175.34	179.56	145.086	165.286
ENSMUSG00000004791	Pgf	4.42	5.34	5.52	2.58	8.29	3.35	4.75	4.98	5.97	5.8	5.23	4.97
ENSMUSG00000004798	Ulk2	20.32	21.71	23.91	14.19	26.03	21.21	19.82	25.86	25.04	27.62	21.232	23.91
ENSMUSG00000004814	Ccl24	0.51	0.77	0	1.03	0.67	0.09	2.72	0.78	0.42	0.29	0.596	0.86
ENSMUSG00000004815	Dgkq	6.02	7.22	8.7	2.37	9.83	4.91	4.72	13.13	8.46	9.63	6.828	8.17
ENSMUSG00000004821	Tmed11	0	0	0	0	0	0	0	0	0	0	0	0
ENSMUSG00000004837	Grap	3.61	3.01	4.22	2.26	5.24	3.71	3.8	5.42	5.39	5.26	3.668	4.716
ENSMUSG00000004842	Pou1f1	0	0	0	0	0	0.06	0	0	0	0	0	0.012
ENSMUSG00000004843	Chmp2b	42.99	41.35	48.61	41.01	55.97	40	41.21	44.79	56.9	56.8	45.986	47.94
ENSMUSG00000004846	Plod3	44.76	44.23	49.41	29.79	54.61	44.5	37.8	63.03	53.98	69.16	44.56	53.694
ENSMUSG00000004849	Ap1s1	53.95	50.91	71.3	34.88	70.07	58.51	42.22	109.38	77.71	85.73	56.222	74.71
ENSMUSG00000004864	Mapk13	2.31	1.18	2.78	1.49	2.57	1.32	1.36	1.71	4.83	4.25	2.066	2.694
ENSMUSG00000004865	Srpk1	41.82	47.35	54.02	36.83	49.24	44.04	40.26	53.46	52.95	53.49	45.852	48.84
ENSMUSG00000004872	Pax3	0.12	0.03	0.13	0.04	0.26	0.14	0.13	0.03	0.35	0.17	0.116	0.164
ENSMUSG00000004880	Lbr	24.48	28.87	34.98	19.4	33.81	23.94	21.83	35.38	31.76	33.45	28.308	29.272
ENSMUSG00000004885	Crabp2	10.58	7.02	5.56	5.53	9.66	1.48	4.82	1.68	9.11	11.14	7.67	5.646
ENSMUSG00000004891	Nes	48.29	55.2	62.39	37.91	39.01	54.14	52.94	63.25	50.99	57.84	48.56	55.832
ENSMUSG00000004892	Bcan	0.09	0.08	0.08	0.1	1.14	0.04	0.03	0	0.25	0	0.298	0.064
ENSMUSG00000004894	Hapln2	0	0	0	0.08	0	0.05	0	0	0.09	0.11	0.016	0.05
ENSMUSG00000004895	Prcc	38.57	39.86	45.17	30.57	43.48	38.92	35.5	55.07	48.59	47.57	39.53	45.13
ENSMUSG00000004896	Rrnad1	12.62	14.18	14.19	12.48	14.86	12.88	11.39	13.94	14.92	17.83	13.666	14.192
ENSMUSG00000004897	Hdgf	156.85	151.27	152.95	137.75	142.53	149.2	141.03	146.67	148.97	148.24	148.27	146.822
ENSMUSG00000004902	Slc25a18	0.16	0.16	0.11	0	0.1	0.17	0.18	0.22	0.16	0.05	0.106	0.156
ENSMUSG00000004929	Thop1	18.14	19.69	19.91	11.11	18.72	19.53	16.75	32.16	21.9	23.63	17.514	22.794
ENSMUSG00000004931	Apba3	8.22	7.95	11.38	5.36	15.69	8.23	7.34	18.21	13.67	15	9.72	12.49
ENSMUSG00000004933	Matk	0.39	0.62	0.6	0.69	0.86	0	0.43	1.06	1.16	0.76	0.632	0.682
ENSMUSG00000004934	Pias4	21.6	21.25	21.81	15.67	19.32	21.6	22.31	26.09	30.38	24.82	19.93	25.04
ENSMUSG00000004936	Map2k1	28.84	35.63	46.21	20.45	51.89	35.12	29.01	65.02	45.85	50.83	36.604	45.166
ENSMUSG00000004937	Sgta	47.79	50.51	57.84	40.23	53.93	52.71	49.23	67.64	59.9	59.73	50.06	57.842
ENSMUSG00000004939	Nmrk2	0.72	0.57	0.66	0.85	2.31	1.08	1.04	1.61	0.84	2.59	1.022	1.432
ENSMUSG00000004945	Tmem242	73.59	65.41	93.57	48.36	98.06	68.86	62.95	100.3	95.6	94.29	75.798	84.4
ENSMUSG00000004947	Dtx2	10.35	11.99	11.36	8.66	14.18	10.4	8.95	16.31	14.08	14.17	11.308	12.782
ENSMUSG00000004948	Zp3	0	0.08	0.17	0	0	0	0	0.18	0	0	0.05	0.036
ENSMUSG00000004951	Hspb1	218.7	253	311.32	163.57	331.06	275.61	187.7	481.1	309.69	327.76	255.53	316.372
ENSMUSG00000004952	Rasa4	1.31	1.15	1.59	0.97	2.11	0.73	0.6	1.53	2.24	2.57	1.426	1.534
ENSMUSG00000004961	Syt5	0.88	1.03	1.81	1.23	0.81	0.89	1.57	1.18	1.36	1.24	1.152	1.248
ENSMUSG00000004980	Hnrnpa2b1	1393.18	1308.75	1389.76	1468.7	1260.09	1200.2	1351.41	1227.11	1354.03	1363.99	1364.1	1299.35
ENSMUSG00000004988	Fxyd4	0	0	0	0	0	0	0	0	0	0	0	0
ENSMUSG00000004994	Ccdc130	11.07	9.82	16.82	15.27	13.8	13.84	11.17	16.55	9.6	13.41	13.356	12.914
ENSMUSG00000004996	Mri1	6.81	7.45	11.46	7.07	12.51	9.7	8.65	14.02	11.34	14.38	9.06	11.618
ENSMUSG00000005034	Prkacb	41.89	40.97	45.5	31.53	50.95	41.98	38.04	48.15	50.98	54.06	42.168	46.642
ENSMUSG00000005043	Sgsh	11.25	9.89	7.31	8.36	5.42	9.09	7.08	9.52	7.74	7.19	8.446	8.124
ENSMUSG00000005045	Chd5	0.93	0.12	0.19	0.07	0.22	0.1	0.13	0.1	0.3	0.94	0.306	0.314
ENSMUSG00000005054	Cstb	45.71	48.87	54.89	35.54	65.36	49.34	45.99	70.96	66.46	64.62	50.074	59.474
ENSMUSG00000005057	Sh2b2	1.04	1.05	1.11	0.89	1.52	1.23	1.34	1.22	1.58	1.97	1.122	1.468
ENSMUSG00000005069	Pex5	12.02	11.05	16.57	6.15	18.25	11.51	9.1	25.25	21.27	19.69	12.808	17.364
ENSMUSG00000005078	Jkamp	30.37	27.81	29.64	33.9	35.96	28.24	27.74	34.36	31.97	33.86	31.536	31.234
ENSMUSG00000005087	Cd44	25.93	25.67	32.41	27.83	28.07	24.41	27.56	38.84	33.08	31.03	27.982	30.984
ENSMUSG00000005089	Slc1a2	0.44	0.55	0.92	0.29	0.39	0.6	0.86	0.96	1	0.69	0.518	0.822
ENSMUSG00000005102	Eif2ak4	8.65	8.65	10.25	6.89	10.54	8.41	7.63	9.86	10.03	11.56	8.996	9.498
ENSMUSG00000005103	Wdr1	127.49	135.54	164.69	115.25	155.04	136.33	133.56	188.2	159.88	179.86	139.602	159.566
ENSMUSG00000005107	Slc2a9	1.04	1.08	0.5	0.14	0.47	0.58	0.24	0.34	0.54	0.85	0.646	0.51
ENSMUSG00000005124	Wisp1	29.55	29.71	36.21	23.01	45.42	32.95	27.52	37.92	39.98	44.37	32.78	36.548
ENSMUSG00000005125	Ndrg1	7.93	5.77	10.03	7.29	34.45	5.96	7.03	11.13	11.46	14.16	13.094	9.948
ENSMUSG00000005131	4930550C14Rik	0.18	0.63	0.09	0.24	0.16	0.57	0.37	0.09	0.27	0.62	0.26	0.384
ENSMUSG00000005142	Man2b1	17.81	20.19	24.79	12.91	31.62	21.52	22.02	32.76	29.04	34.49	21.464	27.966
ENSMUSG00000005148	Klf5	4.43	3.38	2.93	6.87	3.49	2.92	4.01	2.23	3.79	5.74	4.22	3.738
ENSMUSG00000005150	Wdr83	16.78	15.05	21.22	12.91	22.6	14.47	14.29	23.4	18.2	20.45	17.712	18.162
ENSMUSG00000005161	Prdx2	203.03	232.84	255.22	166.06	312.42	233.16	187.66	361.91	295.28	306.13	233.914	276.828
ENSMUSG00000005198	Polr2a	69.46	69.89	63.67	76.39	56.64	68.64	74.01	65.26	62.61	68.08	67.21	67.72
ENSMUSG00000005202	Shbg	0	0	0	0	0	0	0.06	0.08	0.08	0.07	0	0.058
ENSMUSG00000005204	Senp3	46.27	50.63	69.09	30.11	85.73	44.14	38.4	70.93	64.08	83.69	56.366	60.248
ENSMUSG00000005220	Corin	26.96	28.88	30.42	24.91	36.14	26.73	24.62	31.59	33.49	29.82	29.462	29.25
ENSMUSG00000005225	Plekha8	13.09	15.17	15.21	10.73	13.03	11.7	13.05	11.77	17.06	15.31	13.446	13.778
ENSMUSG00000005232	G6pc2	0	0	0.27	0	0	0	0	0	0	0	0.054	0
ENSMUSG00000005233	Spc25	74.64	79.86	77.01	78.51	66.33	56.8	71.67	71.25	66.7	62.46	75.27	65.776
ENSMUSG00000005237	Dnah2	0.38	0.73	1.01	0.03	0.6	0.04	0.35	0.25	0.56	0.71	0.55	0.382
ENSMUSG00000005251	Ripk4	1.26	0.81	1.86	1.11	1.99	2.18	1.21	1.66	2.55	2.37	1.406	1.994
ENSMUSG00000005262	Ufd1l	35.15	31.87	42.08	29.22	43.66	33.85	31.36	42.68	45.71	44.74	36.396	39.668
ENSMUSG00000005267	Zfp287	3.53	3.92	4.29	3.47	4.14	3.14	4	4.07	5.9	5.52	3.87	4.526
ENSMUSG00000005268	Prlr	1.05	1.94	1.2	1.51	1.14	1.07	1.81	0.96	0.9	1.44	1.368	1.236
ENSMUSG00000005299	Letm1	14.36	14.39	18.77	11.59	24.53	14.11	13.1	26.56	22	22.28	16.728	19.61
ENSMUSG00000005312	Ubqln1	57.73	57.22	65.21	48.15	62.77	55.62	55.93	65.25	65.75	65.4	58.216	61.59
ENSMUSG00000005320	Fgfr4	0.47	0.45	0.61	0.32	0.75	0.41	0.78	0.54	0.58	0.77	0.52	0.616
ENSMUSG00000005338	Cadm3	1.9	1.85	2.81	2.46	1.77	1.39	2.12	1.68	3.15	2.51	2.158	2.17
ENSMUSG00000005339	Fcer1a	0	0	0	0	0	0.16	0	0	0	0	0	0.032
ENSMUSG00000005354	Txn2	103.41	97.86	116.8	87.31	112.37	119.33	101.55	151.59	119.97	123.66	103.55	123.22
ENSMUSG00000005355	Casp14	0	0.04	0	0	0	0	0	0.04	0	0	0.008	0.008
ENSMUSG00000005357	Slc1a6	0.39	0.3	0.29	0.34	0.62	0.57	0.04	0.55	0.44	0.55	0.388	0.43
ENSMUSG00000005360	Slc1a3	11.46	10.06	11.52	9.58	11.75	7.79	8.9	8.48	13.88	11.4	10.874	10.09
ENSMUSG00000005362	Crbn	17.71	17.48	24.63	15.03	22.9	15.97	17.38	18.27	22.86	20.69	19.55	19.034
ENSMUSG00000005364	Il5ra	0	0	0	0	0	0	0	0	0	0	0	0
ENSMUSG00000005370	Msh6	29.93	30.39	31.17	25.9	27.63	25.13	27.84	27.7	28.61	30.75	29.004	28.006
ENSMUSG00000005371	Fbxo11	56.23	60.86	58.1	68.52	54.5	55.04	62.63	42.88	52.22	54.92	59.642	53.538
ENSMUSG00000005373	Mlxipl	1.16	0.62	1.01	0.59	1.66	1.14	0.74	0.64	1.15	0.87	1.008	0.908
ENSMUSG00000005374	Tbl2	9.48	11.95	14.79	6.98	18.99	10.21	8.23	14.91	15.2	15.29	12.438	12.768
ENSMUSG00000005378	Wbscr22	22.69	24.54	38.32	28.86	28.4	26.8	26.85	43.38	31.89	36.45	28.562	33.074
ENSMUSG00000005397	Nid1	76.73	79.04	92.59	61.27	99.31	82.47	78.63	104.21	100.56	114.09	81.788	95.992
ENSMUSG00000005410	Mcm5	48.15	48.31	57.58	32.88	55.8	43.48	45.3	66.81	56.34	56.02	48.544	53.59
ENSMUSG00000005413	Hmox1	16.03	19.19	23.56	10.78	32.93	21.69	24.57	32.03	25.86	33.75	20.498	27.58
ENSMUSG00000005417	Mprip	89.8	94.62	112.63	67.97	120.46	90.84	80.19	122.11	115.91	123.78	97.096	106.566
ENSMUSG00000005442	Cic	72.94	77.62	72.51	60.68	86.2	68.11	66.27	83.65	75.89	77.32	73.99	74.248
ENSMUSG00000005447	Pafah1b3	42.46	57.33	63.49	34.33	70.17	48.72	44.18	91.21	69.36	78.58	53.556	66.41
ENSMUSG00000005465	Il27ra	2.02	2.02	3.05	1.35	4.4	2.45	3.03	5.36	3.94	3.71	2.568	3.698
ENSMUSG00000005469	Prkaca	96.65	95.47	122.06	80.26	147.37	96.3	89.89	141.57	122.57	133.53	108.362	116.772
ENSMUSG00000005470	Asf1b	18.64	22.96	24.35	14.88	23.37	17.83	17.91	26.52	21.02	19.32	20.84	20.52
ENSMUSG00000005474	Myl10	0	0	0	0	0	0	0	0	0	0	0	0
ENSMUSG00000005481	Ddx39	33.8	31.28	47.4	19.74	44.99	31.15	26.21	61.7	46.08	50.27	35.442	43.082
ENSMUSG00000005483	Dnajb1	17.83	15.37	20.12	10.38	20.44	15.19	12.57	24.85	23.05	23.88	16.828	19.908
ENSMUSG00000005493	Msh4	0	0.07	0.11	0	0.03	0.12	0	0.04	0	0	0.042	0.032
ENSMUSG00000005501	Usp40	21.18	21.53	25.31	18.1	25.9	20.36	19.75	25.35	26.44	26.47	22.404	23.674
ENSMUSG00000005503	Evx1	0	0.11	0.11	0	0	0	0	0	0.07	0.09	0.044	0.032
ENSMUSG00000005505	Kbtbd4	11.93	12.38	15.43	8.65	14.43	10.49	11.72	16.47	16.51	18.71	12.564	14.78
ENSMUSG00000005506	Celf1	75.01	88.78	105.65	58.2	92.46	83.67	78.95	106.28	95.92	102.55	84.02	93.474
ENSMUSG00000005510	Ndufs3	119.31	142.28	190.1	87.57	208.25	141.09	118.86	240.26	198.16	202.72	149.502	180.218
ENSMUSG00000005514	Por	35.99	45.96	33.12	45.36	41.85	35.41	51.74	44.07	33.55	38.72	40.456	40.698
ENSMUSG00000005533	Igf1r	22.27	22.95	27.45	16.81	22.67	20.8	18.65	24.16	23.38	24.11	22.43	22.22
ENSMUSG00000005534	Insr	22.27	27.93	32.52	26.49	32.46	24.74	21.7	28.07	26.58	31.87	28.334	26.592
ENSMUSG00000005540	Fcer2a	0	0	0	0	0.04	0	0	0	0.11	0	0.008	0.022
ENSMUSG00000005547	Cyp2a5	0	0	0.05	0	0	0	0.04	0	0	0	0.01	0.008
ENSMUSG00000005553	Atp4a	0.25	0.48	0.49	0.12	0.1	0.09	0.05	1.43	0.74	0.48	0.288	0.558
ENSMUSG00000005566	Trim28	264.56	302.4	301.72	221.19	265.66	240.42	254.51	268.8	297.02	302.94	271.106	272.738
ENSMUSG00000005575	Ube2m	141.27	140.92	144.5	117.49	155.81	142.07	134.81	159.64	157.57	161.64	139.998	151.146
ENSMUSG00000005580	Adcy9	1.25	1.1	1.98	0.78	1.81	0.97	1.51	1.74	1.59	1.95	1.384	1.552
ENSMUSG00000005583	Mef2c	67.31	85.39	76.85	73.54	64.32	74.59	79.23	72.57	75.81	74.47	73.482	75.334
ENSMUSG00000005609	Ctr9	33.21	33	35.47	28.91	30.8	29.6	34.39	30.21	36.3	36	32.278	33.3
ENSMUSG00000005610	Eif4g2	577.28	557.42	612.08	536.12	554.05	510.75	556.9	617.96	607.16	627	567.39	583.954
ENSMUSG00000005611	Mrvi1	8.11	8	6.56	4.22	10.7	7.25	7.18	8.57	9.19	11.55	7.518	8.748
ENSMUSG00000005615	Pcyt1a	25.57	25.88	31.43	17.79	34.21	27.55	23.92	34.43	34.92	35.42	26.976	31.248
ENSMUSG00000005621	Zfp592	12.26	14.44	17.18	11.02	15.53	13.3	14.1	19.91	20.02	18.33	14.086	17.132
ENSMUSG00000005625	Psmd4	87.24	86.72	112.63	64.02	106.08	85.83	79.71	128.45	106.22	112.81	91.338	102.604
ENSMUSG00000005628	Tmod4	2.11	1.4	1.64	0.61	0.73	0.62	1.23	1.34	1.25	1.19	1.298	1.126
ENSMUSG00000005640	Insrr	0.07	1	0.17	0	0.14	0.04	0.09	0.04	0.04	0.31	0.276	0.104
ENSMUSG00000005649	Cabp5	0.06	0.3	0	0.08	0	0.06	0	0	0.06	0	0.088	0.024
ENSMUSG00000005656	Snx6	53.35	52.41	66.35	41.77	71.96	50.19	49.63	66.68	71.34	75.24	57.168	62.616
ENSMUSG00000005667	Mthfd2	14.88	16.73	19.61	10.69	17.65	16.58	12.78	22.5	19.28	22.49	15.912	18.726
ENSMUSG00000005672	Kit	8.09	7.06	11.01	7.74	13.11	6.68	7.02	9.63	11.17	12.41	9.402	9.382
ENSMUSG00000005674	Tomm40l	23.81	20.83	32.21	10.97	41.29	23.67	16.23	48.31	37.92	34.6	25.822	32.146
ENSMUSG00000005677	Nr1i3	0.27	0.08	0.07	0.05	0.09	0.23	0.11	0.1	0.2	0.12	0.112	0.152
ENSMUSG00000005681	Apoa2	2.45	2.05	2.83	1.89	3.61	2.66	2.91	3.28	3.33	2.86	2.566	3.008
ENSMUSG00000005682	Pan2	18.36	21.18	24.39	17.48	24.26	18.63	18.82	24.69	24.62	23.35	21.134	22.022
ENSMUSG00000005683	Cs	259.65	273.29	335.42	167.64	343.11	283.79	233.45	423.18	344.62	352.37	275.822	327.482
ENSMUSG00000005686	Ampd3	4.05	6.25	4.9	3.47	7.6	5.76	5.11	6.39	6.29	8.54	5.254	6.418
ENSMUSG00000005687	Bcas2	51.55	54.45	64.71	49.11	59.18	60.2	49.95	62.94	68.83	62.04	55.8	60.792
ENSMUSG00000005696	Sh2d1a	0	0	0.16	0	0	0	0	0	0.04	0.19	0.032	0.046
ENSMUSG00000005698	Ctcf	59.45	61.78	66.7	47.08	59.79	55.83	54.27	64.93	68.39	66.35	58.96	61.954
ENSMUSG00000005699	Pard6a	5.24	3.65	6.18	3.89	5.92	3.59	2.19	6.65	5.57	7.14	4.976	5.028
ENSMUSG00000005705	Agrp	0.2	0	0	0	0.19	0	0	0	0	0	0.078	0
ENSMUSG00000005716	Pvalb	0.85	0.48	0.36	0.5	0.56	0.92	0.92	0.85	0.95	0.83	0.55	0.894
ENSMUSG00000005718	Tfap4	5.29	5.48	4.93	3.47	7.9	4.33	4.24	6.65	6.12	5.86	5.414	5.44
ENSMUSG00000005732	Ranbp1	292.88	291.57	256.41	315.52	193.72	265.74	286.41	226.23	225.89	202.63	270.02	241.38
ENSMUSG00000005763	Cd247	0.62	0.18	0.14	0	0.16	0.14	0.21	0	0.37	0.12	0.22	0.168
ENSMUSG00000005774	Rfx5	11.44	10.91	13.87	12.48	13.87	7.91	9.16	10.54	9.97	9.94	12.514	9.504
ENSMUSG00000005779	Psmb4	88.23	82.69	141.05	42.75	160.6	86.94	62.49	199.91	161.04	159.35	103.064	133.946
ENSMUSG00000005800	Mmp8	0	0	0	0.17	0.11	0.13	0.03	0.13	0.16	0.18	0.056	0.126
ENSMUSG00000005802	Slc30a4	12.49	12.08	15.98	8.21	15.89	12.05	10.04	15.12	15.41	16.16	12.93	13.756
ENSMUSG00000005803	Sqrdl	2.53	2.55	2.56	1.8	4.68	2.48	2.02	3.38	2.97	3.49	2.824	2.868
ENSMUSG00000005804	Bloc1s6	18.82	21.48	22.38	19.73	28.09	22.25	18.08	27.97	27.46	26.43	22.1	24.438
ENSMUSG00000005813	Metap1	31.58	27.05	35.64	25.17	32.29	25.48	29.58	36.91	34.78	36.01	30.346	32.552
ENSMUSG00000005823	Gpr108	10.24	9.58	14.99	7.74	13.7	11.4	10.36	17.61	15.3	15	11.25	13.934
ENSMUSG00000005824	Tnfsf14	0.11	0.11	0.05	0	0.2	0.06	0.05	0.11	0.17	0.1	0.094	0.098
ENSMUSG00000005836	Gata6	77.75	74.94	76.57	71.22	91.9	73.02	78.82	79.67	77.8	83.96	78.476	78.654
ENSMUSG00000005846	Rsl1d1	88.03	85.73	94.74	89.43	88.63	80.2	79.5	93.77	96.76	99.13	89.312	89.872
ENSMUSG00000005864	Cnga2	0.03	0.03	0.03	0	0	0.03	0.43	0.1	0.06	0.14	0.018	0.152
ENSMUSG00000005871	Apc	24.44	29.7	31.3	28.7	24.61	23.92	25.74	24.94	26.97	22.66	27.75	24.846
ENSMUSG00000005873	Reep5	61.06	64.71	75.11	49.26	88.66	66.56	63.68	85.64	83.23	84.79	67.76	76.78
ENSMUSG00000005881	Ergic3	76.17	78.55	88.07	80.14	87.77	78.43	86.46	104.47	94.41	98.11	82.14	92.376
ENSMUSG00000005882	Uqcc1	51.63	48.69	76.27	40.8	68.12	68.88	50.12	70.41	75.42	79.78	57.102	68.922
ENSMUSG00000005883	Spo11	0	0.15	0.03	0.04	0.31	0.06	0.14	0.12	0.08	0.02	0.106	0.084
ENSMUSG00000005886	Ncoa2	27.25	25.54	31.53	20.26	25.53	20.02	21.08	24.73	24.66	24.32	26.022	22.962
ENSMUSG00000005891	Prl4a1	0	0	0	0	0	0	0	0	0	0	0	0
ENSMUSG00000005892	Trh	0.31	0.39	0.31	0.11	0.21	0.08	0.26	0	0.47	0.41	0.266	0.244
ENSMUSG00000005893	Nr2c2	16.87	17.64	21.49	12.7	19.12	15.62	15.26	19.25	22.54	20.58	17.564	18.65
ENSMUSG00000005897	Nr2c1	6.89	8.02	8.6	7.36	9.21	6.71	7.26	9.35	10.36	8.78	8.016	8.492
ENSMUSG00000005899	Smpd4	24.66	32.97	31.1	21.29	35.31	25.42	26.48	35.74	30.55	30.72	29.066	29.782
ENSMUSG00000005907	Pex1	8.62	9.57	10.46	9.52	9.72	7.34	9.45	9.37	10.14	10.38	9.578	9.336
ENSMUSG00000005917	Otx1	0.71	0.37	0.53	0.69	0.96	0.23	0.18	0.18	0.49	0.68	0.652	0.352
ENSMUSG00000005936	Kctd20	55.44	54.54	67.11	44.65	59.76	50.9	47.78	57.38	70.5	67.4	56.3	58.792
ENSMUSG00000005947	Itgae	0.05	0.03	0.03	0	0.05	0.03	0	0	0.05	0.09	0.032	0.034
ENSMUSG00000005949	Ctns	9.05	11.86	11.26	7.24	13.9	9.65	7.22	12.54	13.2	14.64	10.662	11.45
ENSMUSG00000005950	P2rx5	1.03	0.86	0.79	0.41	1.07	0.9	0.57	1.46	1.08	1.31	0.832	1.064
ENSMUSG00000005951	Shpk	0.42	0.11	0.31	0.39	0.96	0.3	0.42	0.47	0.98	0.61	0.438	0.556
ENSMUSG00000005952	Trpv1	0.54	0.04	0.07	0	0	0.12	0	0.06	0	0.05	0.13	0.046
ENSMUSG00000005958	Ephb3	15.61	15.07	22.5	7.96	23.48	13.36	11.75	25.97	21.67	23.4	16.924	19.23
ENSMUSG00000005968	Tuft1	2.96	5.47	5.32	3.47	3.89	3.63	5.12	5.59	5.36	4.46	4.222	4.832
ENSMUSG00000005973	Rcn1	132.46	125.93	145.84	99.8	134.17	125.21	126.03	147.05	158.65	170.65	127.64	145.518
ENSMUSG00000005980	Dnase1	0.21	0.17	0	0.11	0.17	0	0.03	0.13	0	0.47	0.132	0.126
ENSMUSG00000005981	Trap1	56.17	57.39	73.85	41.74	73.62	56.6	54.36	79.65	71.68	72.91	60.554	67.04
ENSMUSG00000005982	Naa60	46.12	39.13	36.32	43.26	32.75	31.9	33.02	38.9	42.32	39.62	39.516	37.152
ENSMUSG00000005983	1700037C18Rik	3.06	1.77	4.18	1.49	5.87	2.21	1.92	3.04	3.39	2.32	3.274	2.576
ENSMUSG00000005986	Ankrd13d	1.51	1.24	1.33	0.84	1.62	2.14	0.8	1.21	1.35	1.45	1.308	1.39
ENSMUSG00000005994	Tyrp1	0	0	0	0	0	0	0	0	0	0	0	0
ENSMUSG00000006005	Tpr	89.23	99.68	92.64	116.73	77.45	112.22	102.72	81.87	77.17	81.25	95.146	91.046
ENSMUSG00000006007	Pdc	0	0	0	0	0	0	0	0	0	0	0	0
ENSMUSG00000006010	BC003331	24.26	26.37	30.3	20.39	31.88	30.11	28.69	29.9	35.4	34.78	26.64	31.776
ENSMUSG00000006014	Prg4	0.43	0.24	0.7	0.6	0.46	0.62	1.19	0.62	1.29	0.68	0.486	0.88
ENSMUSG00000006019	Dhx34	4.04	4.81	6.12	2.56	6.22	3.62	4.14	7.04	6.06	5.97	4.75	5.366
ENSMUSG00000006021	Kptn	13.43	14.05	15.77	7.11	16.84	12.45	12.42	21.22	18.6	23.84	13.44	17.706
ENSMUSG00000006024	Napa	55.44	50.97	62.78	39.21	69.98	65.73	47.08	79.98	76.06	68.82	55.676	67.534
ENSMUSG00000006050	Sra1	57.38	60.07	70.45	50.01	78.83	63.13	51.67	78.11	72.53	83.64	63.348	69.816
ENSMUSG00000006056	Calcoco2	0	0	0	0	0	0	0	0	0	0	0	0
ENSMUSG00000006057	Atp5g1	319.92	363.25	435.91	213.71	486.77	369.74	273.39	666.77	471.59	470.89	363.912	450.476
ENSMUSG00000006058	Snf8	32.61	30.62	42.52	23.27	41.01	34.39	29.84	46.43	45.83	48.2	34.006	40.938
ENSMUSG00000006095	Tbcb	40.11	51.09	52.84	50.55	67.71	48.74	45.49	70.4	54.67	61.99	52.46	56.258
ENSMUSG00000006127	Inpp5k	9.17	12.33	13.89	7.34	15.91	10.69	10.89	15.31	13.25	13.48	11.728	12.724
ENSMUSG00000006134	Crkl	20.46	21.89	26.2	15.41	28.46	19.19	18.34	28.67	30.28	29.61	22.484	25.218
ENSMUSG00000006143	Upk3bl	0	0	0.19	0.15	0.35	0.12	0	0	0.57	1.15	0.138	0.368
ENSMUSG00000006154	Eps8l1	4.66	2.47	6.19	0.97	2.44	2.64	2.36	3.01	3.39	4.46	3.346	3.172
ENSMUSG00000006169	Clint1	57.63	57.59	64.31	49.7	61.08	54.72	59.78	66.65	63.45	67.1	58.062	62.34
ENSMUSG00000006179	Prss16	0.05	0.15	0.09	0	0.28	0.37	0.08	0.31	0	0.44	0.114	0.24
ENSMUSG00000006191	Cdkal1	11.21	12.22	11.69	10.6	13.13	10.37	9.59	11.44	12.62	10.82	11.77	10.968
ENSMUSG00000006200	Rhox6	0	0	0	0	0	0	0	0	0	0	0	0
ENSMUSG00000006204	5430419D17Rik	0.54	0.54	0.23	0.15	0.12	0.14	0.1	0.67	0.27	0.48	0.316	0.332
ENSMUSG00000006205	Htra1	38.38	36.31	40.75	31.66	50.2	38.82	38.67	52.92	50.91	63.7	39.46	49.004
ENSMUSG00000006215	Zbtb17	11.41	11.57	15.74	12.66	13.51	10.61	8.3	18.78	13.5	15.03	12.978	13.244
ENSMUSG00000006216	Clcnkb	0	0.38	1.14	0.06	0.15	1.19	0.53	0.45	0.82	0.32	0.346	0.662
ENSMUSG00000006218	Fam131c	0.96	0.38	0.37	0.82	0.27	0.8	0.38	0.76	0.67	0.91	0.56	0.704
ENSMUSG00000006219	Fblim1	40.01	42.63	51.05	41.37	50.77	43.57	47.81	64.67	53.37	58.49	45.166	53.582
ENSMUSG00000006221	Hspb7	419.54	404.81	473.57	332.59	536.6	452.73	369.77	567.49	439.48	462.18	433.422	458.33
ENSMUSG00000006235	Epor	1.51	1.67	2.17	0.47	1.55	2	1	2.2	1.91	1.67	1.474	1.756
ENSMUSG00000006241	Ccdc159	1.83	1.75	2.73	0.29	1.71	1.85	1.97	2.48	2.34	3.07	1.662	2.342
ENSMUSG00000006262	Mob1b	38.37	40.55	48.34	34.35	47.34	41.4	37.1	47.11	52.7	50.57	41.79	45.776
ENSMUSG00000006269	Atp6v1b1	0	0	0	0	0	0	0	0	0	0	0	0
ENSMUSG00000006270	Vax1	0	0	0	0	0	0	0	0	0	0	0	0
ENSMUSG00000006273	Atp6v1b2	42.52	38.84	56.52	27.25	63.53	42.86	34.74	67.37	65.17	64.91	45.732	55.01
ENSMUSG00000006276	Eps15l1	45.06	50.98	46.85	47.89	44.58	42.67	45.5	47.59	46.55	51.56	47.072	46.774
ENSMUSG00000006281	Tep1	2.01	2.45	3.11	1.58	3.55	1.97	2.02	3.87	4.12	3.82	2.54	3.16
ENSMUSG00000006288	Ttc5	15.71	13.05	21.91	11.34	21.07	14.01	12.52	22.24	23.21	23.1	16.616	19.016
ENSMUSG00000006289	Osgep	53.75	54.75	60.51	37.59	58.84	47.62	44.6	68.97	61.6	55.89	53.088	55.736
ENSMUSG00000006299	Aamp	66.57	66.78	84.28	40.71	94.98	63.52	58.77	107.33	94.02	97.51	70.664	84.23
ENSMUSG00000006301	Tmbim1	24.21	18.96	29.26	15.7	28.55	21.83	19.48	38.36	28.82	31.67	23.336	28.032
ENSMUSG00000006304	Arpc2	287.62	294.56	291.66	291.87	282.98	298.63	304.06	309.22	307.9	307.33	289.738	305.428
ENSMUSG00000006307	Kmt2b	32.52	33.81	34.79	36.52	25.07	30.63	33.67	31.08	26.42	25.88	32.542	29.536
ENSMUSG00000006310	Zbtb32	0	0	0	0	0.05	0	0.12	0.06	0.12	0.05	0.01	0.07
ENSMUSG00000006311	Etv2	0.32	0.11	0	0.3	0.1	0.12	0	0.22	0.22	0.19	0.166	0.15
ENSMUSG00000006313	Upk1a	0.22	0.54	0.45	0.62	0.62	0.24	0.44	0.62	0.38	0.39	0.49	0.414
ENSMUSG00000006315	Tmem147	38.25	38.9	55.87	23.79	60.87	40.39	33.56	82.17	61.61	65.79	43.536	56.704
ENSMUSG00000006333	Rps9	861.79	896.46	1142.74	576.94	1294.77	899.54	683.52	1259.08	1322.12	1227.71	954.54	1078.39
ENSMUSG00000006335	Tfpt	12.98	12.89	12.38	12.54	16.99	14.47	12.33	18.11	14.87	16.3	13.556	15.216
ENSMUSG00000006342	Susd2	5.82	4.24	6.34	4.62	8.09	5.49	4.6	7.2	7.8	8.74	5.822	6.766
ENSMUSG00000006344	Ggt5	4.47	3.58	3.38	3.35	8.14	5.21	5.35	7.23	7.48	9.23	4.584	6.9
ENSMUSG00000006345	Ggt1	0.29	0.69	0	0.25	0.24	0.66	0.38	0.32	0.83	0.23	0.294	0.484
ENSMUSG00000006356	Crip2	406.5	416.08	485.38	364.3	551.36	461.21	396.8	671.59	479.87	481.68	444.724	498.23
ENSMUSG00000006360	Crip1	88.49	105.77	135.04	67.8	156.78	110.35	74.68	181.47	152	161.81	110.776	136.062
ENSMUSG00000006362	Cbfa2t3	9.8	8.74	10.49	6.15	9.57	6.94	9.24	12.07	10.48	11.48	8.95	10.042
ENSMUSG00000006369	Fbln1	77.51	78.25	92.17	53.32	109.43	69.86	75.18	110.01	111.73	122.64	82.136	97.884
ENSMUSG00000006373	Pgrmc1	75.81	67.35	90.52	55.54	95.17	66.57	62.65	81.66	91.22	100.25	76.878	80.47
ENSMUSG00000006378	Gcat	2.74	2.55	3.25	1.3	3.35	2.84	2.42	6.07	4.39	5.19	2.638	4.182
ENSMUSG00000006386	Tek	47.53	54.82	65.05	39.99	56.77	54.12	53.68	68.82	69.37	66.23	52.832	62.444
ENSMUSG00000006389	Mpl	0.63	0.69	0.6	0.28	0.46	0.47	1.05	1.21	0.6	0.87	0.532	0.84
ENSMUSG00000006390	Elovl1	25.9	29.69	36.46	27.16	38.71	31.28	26.62	43.88	40.86	44.71	31.584	37.47
ENSMUSG00000006392	Med8	51.58	46.92	47.71	47	45.03	51.02	47.22	48.9	53.09	48.32	47.648	49.71
ENSMUSG00000006395	Hyi	13.13	11.42	16.57	12.49	19.21	17.89	12.62	18.63	17.25	16.19	14.564	16.516
ENSMUSG00000006398	Cdc20	44.19	48.49	62.66	27.2	63.49	42.19	35.59	76.51	68.81	64.37	49.206	57.494
ENSMUSG00000006403	Adamts4	2.76	2.3	2.48	1.53	4.21	2.31	2.41	3.35	4.34	4.3	2.656	3.342
ENSMUSG00000006411	Nectin4	0.09	0.25	0.12	0.13	0.41	0.03	0.18	0.22	0.21	0.37	0.2	0.202
ENSMUSG00000006412	Pfdn2	124.2	107.08	105.61	107.41	81.68	103.88	122.01	96.75	88.97	86.53	105.196	99.628
ENSMUSG00000006418	Rnf114	24.85	28.46	29.58	18.89	36.36	24.05	19.84	35.27	35.05	35.35	27.628	29.912
ENSMUSG00000006423	C330007P06Rik	18.44	16.96	18.56	14.69	17.75	16.93	18.19	16.36	20.45	19.02	17.28	18.19
ENSMUSG00000006435	Neurl1a	1.14	1	1.47	0.52	1.53	0.83	0.92	1.22	1.67	1.79	1.132	1.286
ENSMUSG00000006442	Srm	33.84	36.72	43.28	30.27	41.24	36.02	30.86	60.25	45.47	54.63	37.07	45.446
ENSMUSG00000006445	Epha2	5.5	6.24	7.83	3.97	5.88	5.73	5.78	10.41	8.79	8.75	5.884	7.892
ENSMUSG00000006456	Rbm14	22.52	23.17	26.67	15.2	26.31	20.44	19.99	35	29.32	31.09	22.774	27.168
ENSMUSG00000006457	Actn3	1.94	1.75	3.51	1.79	2.53	2.22	2.43	3.34	3.1	2.52	2.304	2.722
ENSMUSG00000006462	A530013C23Rik	0	0	0	0	0.04	0	0	0	0	0	0.008	0
ENSMUSG00000006463	Zdhhc24	5.37	6.07	6.99	5.36	6.38	5.13	5.25	7.89	7.68	8.6	6.034	6.91
ENSMUSG00000006464	Bbs1	2.25	2.09	3.08	1.52	3.15	2.26	1.86	2.68	2.98	2.95	2.418	2.546
ENSMUSG00000006469	Slc34a3	0	0.05	0	0	0	0	0	0	0	0.04	0.01	0.008
ENSMUSG00000006471	Ndor1	8.56	12.7	14.52	6.29	14.73	10.88	10.44	15.36	14.53	19.03	11.36	14.048
ENSMUSG00000006476	Nsmf	28.79	21.5	33	13.48	39.73	20.17	20.63	38.88	32.4	41.25	27.3	30.666
ENSMUSG00000006488	Prl7a1	0	0	0	0	0	0	0	0	0	0	0	0
ENSMUSG00000006490	Prl8a9	0	0	0	0	0	0	0	0	0	0	0	0
ENSMUSG00000006494	Pdk1	79.2	96.26	113.88	80.92	127.16	92.55	80.63	123.21	111.89	116.91	99.484	105.038
ENSMUSG00000006498	Ptbp1	164.45	159.04	167.42	160.31	158.35	158.99	152.95	180.66	183.36	175.14	161.914	170.22
ENSMUSG00000006517	Mvd	10.01	9.96	8.99	4.75	8.59	7.8	8.83	13.94	10.6	10.41	8.46	10.316
ENSMUSG00000006519	Cyba	37.11	42.09	47.13	24.45	63.7	42.02	34.66	73.59	54.47	57.31	42.896	52.41
ENSMUSG00000006522	Itih3	0.82	1.48	1.4	0.94	1.12	1.45	1.1	1.64	1.42	1.53	1.152	1.428
ENSMUSG00000006526	Tmem110	7.26	8.66	11.95	5.97	10.38	8.74	8.41	11.84	11.28	15.62	8.844	11.178
ENSMUSG00000006527	Sfmbt1	8.41	7.85	10.73	8.4	9.72	8.34	7.75	8.87	8.36	9.73	9.022	8.61
ENSMUSG00000006529	Itih1	0	0	0	0	0	0	0.03	0	0	0	0	0.006
ENSMUSG00000006538	Ihh	0.04	0	0.04	0	0.04	0.09	0	0.12	0	0.04	0.024	0.05
ENSMUSG00000006542	Prkag3	3.74	4.23	3.63	2.81	3.2	3.49	2.98	6.31	3.92	4.06	3.522	4.152
ENSMUSG00000006546	Cryba2	0	0	0	0	0	0	0	0	0	0	0	0
ENSMUSG00000006567	Atp7b	1.37	1.29	2.25	1.3	2.15	1.41	1.33	2.36	2.34	2.42	1.672	1.972
ENSMUSG00000006570	Defb2	0	0	0	0	0	0	0	0	0	0	0	0
ENSMUSG00000006574	Slc4a1	16.89	48.47	25.09	9.95	26.02	23.54	34.68	32.24	24.13	27.45	25.284	28.408
ENSMUSG00000006575	Rundc3a	1.69	1.13	1.45	0.61	0.99	1.43	1.82	1.42	1.18	3.07	1.174	1.784
ENSMUSG00000006576	Slc4a3	19.83	23.31	24.98	12.79	34.56	17.87	20.85	31.72	28.22	29.47	23.094	25.626
ENSMUSG00000006585	Cdt1	19.76	24.28	35.92	13.75	37.32	19.32	16.12	36.66	33.07	30.86	26.206	27.206
ENSMUSG00000006586	Runx1t1	11.98	13.93	12.09	12.54	12.72	11.85	13.2	10.05	11.12	10.79	12.652	11.402
ENSMUSG00000006587	Snai3	0.7	0.59	0.64	0.27	0.53	0.62	0.32	0.92	0.32	1.12	0.546	0.66
ENSMUSG00000006589	Aprt	54.63	59.38	73.69	44.49	80.76	62.04	53.52	105.79	86.15	98.34	62.59	81.168
ENSMUSG00000006599	Gtf2h1	33.1	32.8	32.91	40.5	28.63	37.41	40.11	27.15	31.44	29.19	33.588	33.06
ENSMUSG00000006611	Hfe	5.65	5.99	8.68	3.99	9.61	6.82	4.85	10.52	9.13	6.84	6.784	7.632
ENSMUSG00000006638	Abhd1	1.15	1.88	1.27	1.69	2.51	1.73	1.74	1.48	1.94	2.64	1.7	1.906
ENSMUSG00000006641	Slc5a6	4.97	4.11	6.38	4.17	6.21	3.76	3.56	9.68	9.93	8.2	5.168	7.026
ENSMUSG00000006642	Tcf23	0.02	0.17	0.16	0.1	0.04	0.18	0.22	0.07	0.19	0.12	0.098	0.156
ENSMUSG00000006649	Nphs1	0.32	0.71	0.28	0	0.16	0.31	0.34	0.18	1.03	0.48	0.294	0.468
ENSMUSG00000006651	Aplp1	15.69	18.76	20.88	13.73	18.9	14.5	18.3	27.06	24.71	26.35	17.592	22.184
ENSMUSG00000006673	Qrich1	65.21	62	79.79	50.38	70.25	60.61	61.66	78.94	72.42	81.21	65.526	70.968
ENSMUSG00000006675	P4htm	6.3	7.32	7.58	4.45	11.79	6.64	5.22	10.5	11.05	9.95	7.488	8.672
ENSMUSG00000006676	Usp19	45.74	56.31	67.9	31.84	72.08	46.95	41.48	81.29	68.77	70.75	54.774	61.848
ENSMUSG00000006678	Pola1	13.04	15.06	16.28	11.62	15.27	11.02	13.53	13.45	14.05	13.8	14.254	13.17
ENSMUSG00000006699	Cdc42	249.66	241.03	297.14	186.25	291.94	233.08	225.17	304.57	315.99	336.95	253.204	283.152
ENSMUSG00000006705	Pknox1	8.11	6.87	9.18	4.89	10.51	6.66	7.7	11.07	11.76	11.87	7.912	9.812
ENSMUSG00000006711	D130043K22Rik	0.02	0.06	0	0.03	0.27	0.06	0	0	0.06	0.07	0.076	0.038
ENSMUSG00000006715	Gmnn	45.41	52.74	58.58	40.61	55.46	45.35	43.79	52.59	58.69	52.96	50.56	50.676
ENSMUSG00000006717	Acot13	98	93.43	98.46	97.19	126.23	117.42	89.88	120.62	116.89	105.37	102.662	110.036
ENSMUSG00000006720	Zfp184	7.8	5.96	7.28	7.04	6.23	5.5	6.83	6.21	7.19	6.71	6.862	6.488
ENSMUSG00000006724	Cyp27b1	0.25	0.04	0.37	0.28	0.15	0.18	0.11	0.25	0.16	0.78	0.218	0.296
ENSMUSG00000006728	Cdk4	500.67	491.12	534.33	365.82	507.35	451.21	422.41	622.09	559.29	518.85	479.858	514.77
ENSMUSG00000006731	B4galnt1	0.44	0.45	0.8	0.56	1	0.39	0.78	1.2	0.96	1.34	0.65	0.934
ENSMUSG00000006732	Mettl1	16.7	14.78	22.65	8.27	18.76	17.22	15.32	21.32	22.3	22.68	16.232	19.768
ENSMUSG00000006736	Tspan31	53.7	55.77	66.53	36.64	69.96	55.02	50.17	73.81	73.42	72.12	56.52	64.908
ENSMUSG00000006740	Kif5b	112.31	122.47	129.2	147.12	119.41	110.47	124.46	116.7	134.21	131.47	126.102	123.462
ENSMUSG00000006763	Saal1	7.67	8.07	10.63	5.32	10.17	8.22	5.84	9.67	9.45	10.57	8.372	8.75
ENSMUSG00000006764	Tph2	0	0.04	0	0	0.03	0.08	0	0	0	0	0.014	0.016
ENSMUSG00000006777	Krt23	0	0.34	0.27	0.09	0.06	0.43	0.17	0.28	0.54	0.24	0.152	0.332
ENSMUSG00000006782	Cnp	4.82	4.94	9.65	2.83	8.96	6.77	4.81	10.71	10.05	10.56	6.24	8.58
ENSMUSG00000006784	Ttc25	0.33	0.49	0.33	0.27	0.67	0.42	0.16	0.5	1.13	0.11	0.418	0.464
ENSMUSG00000006800	Sulf2	179.49	168.65	166.96	147.57	164.73	165.52	166.59	170.17	171.84	170.58	165.48	168.94
ENSMUSG00000006818	Sod2	44.07	44.53	51.41	36.14	63.15	48.34	43.11	65.77	60.05	60.34	47.86	55.522
ENSMUSG00000006850	Tmco6	3.72	2.55	4.38	1.26	5.2	3.6	2.87	6.59	5.89	4.71	3.422	4.732
ENSMUSG00000006906	Stambp	17.78	16.47	22.33	15.46	19.31	17.93	16.48	19.75	19.25	19.54	18.27	18.59
ENSMUSG00000006920	Ezh1	9.32	12.15	11.41	8	16.46	8.53	10.01	12.08	10.9	12.98	11.468	10.9
ENSMUSG00000006930	Hap1	10.11	12.07	10.62	10.2	12.54	5.68	4	9.56	8.19	8.2	11.108	7.126
ENSMUSG00000006931	P3h4	20.5	28.98	34.57	12.84	32.82	26.32	19.41	44.05	37.62	36.39	25.942	32.758
ENSMUSG00000006932	Ctnnb1	272.58	282.05	353.01	203.57	383.4	269.23	253.04	402.63	379.65	407.78	298.922	342.466
ENSMUSG00000006941	Eif1b	65.33	73.49	87.69	70.04	92.99	59.12	69.38	94.86	87.67	91.99	77.908	80.604
ENSMUSG00000006948	Klk4	0	0	0	0	0	0.09	0	0	0	0	0	0.018
ENSMUSG00000006958	Chrd	0.79	0.63	0.89	0.36	1.82	0.34	0.6	0.54	1.44	1.64	0.898	0.912
ENSMUSG00000006998	Psmd2	98.61	102.63	127.69	103.34	132.77	95.42	91.24	154.59	144.03	145.58	113.008	126.172
ENSMUSG00000007021	Syngr3	0.46	0.42	0.57	0.14	0.24	0	0.13	0.55	0.62	0.54	0.366	0.368
ENSMUSG00000007029	Vars	28.47	33.89	41.67	23.16	41.92	32.63	25.17	54.13	44.85	45.93	33.822	40.542
ENSMUSG00000007030	Vwa7	0.18	0.3	0.33	0.44	0.37	0.34	0.27	0.46	0.29	0.41	0.324	0.354
ENSMUSG00000007033	Hspa1l	2.44	1.97	3.5	2.45	1.74	3.11	1.93	3.11	2.28	2.67	2.42	2.62
ENSMUSG00000007034	Slc44a4	0.13	0.05	0.18	0	0	0	0	0.05	0	0	0.072	0.01
ENSMUSG00000007035	Msh5	1.97	3.55	2.14	0.96	2.32	0.94	2.42	3.62	2.34	2.39	2.188	2.342
ENSMUSG00000007036	Abhd16a	21.17	22.64	27.55	17.73	35.64	21.86	20.15	38.33	31.81	35.5	24.946	29.53
ENSMUSG00000007038	Neu1	7.64	8.28	10.28	7.16	11.09	8.69	7.34	12.62	11.77	11.88	8.89	10.46
ENSMUSG00000007039	Ddah2	80.69	81.26	89.12	50.84	96.78	78.8	64.04	105.81	99.98	93.05	79.738	88.336
ENSMUSG00000007041	Clic1	152.58	155.82	188.36	106.07	203.5	148.34	131.96	219.7	196.12	193.55	161.266	177.934
ENSMUSG00000007050	Lsm2	96.33	108.31	95.17	99.48	79.69	99.29	109.63	75.49	72.98	63.94	95.796	84.266
ENSMUSG00000007080	Pole	15.77	17.12	15.94	10.35	15.17	11.93	13.38	16.2	16.62	16.35	14.87	14.896
ENSMUSG00000007097	Atp1a2	18.38	25.12	29.47	13.36	31.99	21.56	19.96	40.42	35.99	34.98	23.664	30.582
ENSMUSG00000007107	Atp1a4	0.08	0.26	0.14	0.12	0.2	0.12	0.14	0.14	0.14	0.22	0.16	0.152
ENSMUSG00000007122	Casq1	177.11	161.81	151.1	176.71	129.2	210.95	179.62	185.96	164.04	159.89	159.186	180.092
ENSMUSG00000007207	Stx1a	9.24	10.06	9.46	7.4	9.01	8.7	9.55	13.77	12.11	14.17	9.034	11.66
ENSMUSG00000007209	Ceacam9	0	0	0	0	0	0	0	0	0	0	0	0
ENSMUSG00000007216	Zfp775	4.29	3.09	1.68	1.18	2.8	2.02	2.4	3.44	2.03	3	2.608	2.578
ENSMUSG00000007279	Scube2	6.47	7.54	9.74	7.29	12.1	9	7.46	9.81	8.49	8.67	8.628	8.686
ENSMUSG00000007338	Mrpl49	33.99	32.75	39.79	27.03	38.77	33.12	29.22	38.29	40.69	39.13	34.466	36.09
ENSMUSG00000007379	Dennd2c	2.11	2.92	3.49	1.48	3.72	2.84	2.55	4.45	3.45	4	2.744	3.458
ENSMUSG00000007411	Mark3	46.34	46.03	53.01	33.67	51.12	43.71	42.15	51.47	53.08	50.53	46.034	48.188
ENSMUSG00000007415	Gatad1	129.03	117.49	120.21	149.34	112.12	127.03	127.83	111.92	124.35	116.63	125.638	121.552
ENSMUSG00000007440	Pcdha11	0.11	0	0	0	0.06	0	0	0	0	0.04	0.034	0.008
ENSMUSG00000007457	2310003L06Rik	0	0	0	0.18	0	0	0	0	0	0	0.036	0
ENSMUSG00000007458	M6pr	51.07	49.81	63.34	37.4	60.49	48.82	48.82	65.39	64.12	66.67	52.422	58.764
ENSMUSG00000007476	Lrrc8a	17.1	18.67	20.23	12.91	19.55	18.97	16.85	23.57	21.94	20.47	17.692	20.36
ENSMUSG00000007480	Mc5r	0	0	0	0.13	0	0.1	0	0.1	0.19	0.08	0.026	0.094
ENSMUSG00000007564	Ppp2r1a	136.5	142.42	178.22	102.13	173.04	130.55	118.5	208.76	182.21	190.39	146.462	166.082
ENSMUSG00000007570	Fance	9.88	13.65	17.69	8.5	17.3	11.23	9.23	21.42	16.96	16.35	13.404	15.038
ENSMUSG00000007589	Tinf2	14.47	15.83	20.99	9.7	19.67	14.52	12.26	21.55	17.83	19.15	16.132	17.062
ENSMUSG00000007591	Tssk4	0.73	0.23	0.22	0.21	0.89	0.6	0.36	0.43	0.62	0.32	0.456	0.466
ENSMUSG00000007594	Hapln4	0.16	0.26	0.21	0.19	0.17	0.17	0.25	0.3	0.29	0.42	0.198	0.286
ENSMUSG00000007603	Dus3l	16.21	17	22.05	11.05	20.08	16.66	14.53	22.69	19.43	21.54	17.278	18.97
ENSMUSG00000007610	Gtpbp3	7.36	7.97	9.39	3.43	9.56	6.98	4.57	14.82	9.65	10.22	7.542	9.248
ENSMUSG00000007613	Tgfbr1	36.84	39.83	49.76	30.45	37.99	35.48	37.71	43.22	48.96	49.25	38.974	42.924
ENSMUSG00000007617	Homer1	31.24	34.51	36.01	28.28	34.35	32.76	30.82	37.69	37.43	35.9	32.878	34.92
ENSMUSG00000007646	Rad51c	10.94	11.81	13.98	11.03	15.11	8.95	10.08	11.35	14.28	10.85	12.574	11.102
ENSMUSG00000007653	Gabrb2	1.35	1.56	2.18	1.22	1.9	0.93	1.89	2.14	2.43	2.12	1.642	1.902
ENSMUSG00000007655	Cav1	90.91	97	124.67	59.73	180.28	98.34	81.56	108.56	124.84	149.52	110.518	112.564
ENSMUSG00000007656	Arpp19	139.55	153.23	160.89	112.24	146.27	165.17	136.49	172.55	156.56	171.04	142.436	160.362
ENSMUSG00000007659	Bcl2l1	19.55	30.26	29.49	16.85	30.05	23.84	24.85	34.24	28.11	26.55	25.24	27.518
ENSMUSG00000007670	Khsrp	68	68.16	83.45	52.84	86	67.22	63.9	93.54	85.04	87.25	71.69	79.39
ENSMUSG00000007682	Dio2	2.13	1.77	2.21	1.35	2.55	2.57	2.05	2.39	2.32	3.14	2.002	2.494
ENSMUSG00000007721	Ccdc124	44.58	46.32	42.92	48.36	35.26	42.83	45.26	49.31	38.63	38.27	43.488	42.86
ENSMUSG00000007739	Cct4	144.37	153.45	190.39	95.8	194.19	136.57	117.24	207.92	191.47	199.67	155.64	170.574
ENSMUSG00000007777	0610009B22Rik	17.33	17.48	26.88	14.57	28.16	20.62	16.59	23.55	25.15	26.23	20.884	22.428
ENSMUSG00000007783	Cpt1c	7.47	7.06	8.73	5.08	10.49	6.78	5.78	8.98	11.34	11.07	7.766	8.79
ENSMUSG00000007805	Twist2	3.47	3.17	3.86	2.81	5.39	1.57	2.8	2	6.02	9.49	3.74	4.376
ENSMUSG00000007812	Zfp655	15	16.02	19.5	12.35	19.56	13.98	12.69	19.08	19.97	20.04	16.486	17.152
ENSMUSG00000007815	Rhoa	266.94	245.56	282.3	205.65	278.34	247.76	247.59	279.71	275.68	281.45	255.758	266.438
ENSMUSG00000007817	Zmiz1	47.27	51.64	56.16	44.18	49.9	47.94	47.23	56.18	50.75	52.92	49.83	51.004
ENSMUSG00000007827	Ankrd26	5.67	5.88	5.25	5.28	7.12	5.49	7.21	5.27	5.27	6.58	5.84	5.964
ENSMUSG00000007833	Aldh16a1	13.18	12.69	17.27	6.26	17.63	11.42	10.87	19.04	21.59	17.38	13.406	16.06
ENSMUSG00000007836	Hnrnpa0	109.89	104.95	142.41	60.14	162.48	101.16	81.99	192.61	162.48	165.69	115.974	140.786
ENSMUSG00000007837	Prrg2	6.32	5.45	7.35	4.89	9.88	7.69	6.62	9.45	10.54	10.8	6.778	9.02
ENSMUSG00000007850	Hnrnph1	427.51	388.76	456.37	338.39	429.06	361.78	369.13	417.49	460.23	530.42	408.018	427.81
ENSMUSG00000007867	Ift43	35.88	39.04	44.98	42.39	43.62	42.5	35.48	47.75	44.17	41.48	41.182	42.276
ENSMUSG00000007872	Id3	57.33	62.03	79.7	30.45	91.3	54.56	42.74	112.87	101.68	98.41	64.162	82.052
ENSMUSG00000007877	Tcap	57.03	54.62	62.88	36.63	64.03	63.39	46.35	75.79	53.79	64.76	55.038	60.816
ENSMUSG00000007880	Arid1a	50.36	54.2	58.26	44.72	47.32	49.57	50.52	57.34	51.33	52.77	50.972	52.306
ENSMUSG00000007888	Crlf1	0.57	0.68	0.99	0.64	1.49	0	1.36	0.07	1.82	1.61	0.874	0.972
ENSMUSG00000007891	Ctsd	172.73	182.14	235.29	111.21	264.75	178.87	165.59	342.82	278.21	291.54	193.224	251.406
ENSMUSG00000007892	Rplp1	928.82	920.43	1206.98	640.25	1610.93	922.34	791.57	1908.87	1513.14	1541.34	1061.48	1335.45
ENSMUSG00000007907	Cabs1	0	0	0	0	0	0	0	0	0	0	0	0
ENSMUSG00000007908	Hmgcll1	1.29	1.19	1.02	1.19	1.85	0.99	1.02	1.23	1.66	1.47	1.308	1.274
ENSMUSG00000007944	Ttc9b	0	0.05	0.05	0	0	0	0.08	0	0.05	0.09	0.02	0.044
ENSMUSG00000007946	Phox2a	1.23	0.2	0.64	0.87	0.96	0.07	1.16	0.13	2.54	1.65	0.78	1.11
ENSMUSG00000007950	Abhd8	9	9.4	15.57	4.99	16.6	8.84	8.29	23.45	17.89	18.24	11.112	15.342
ENSMUSG00000007987	Ift22	11.71	11.37	17.22	8.06	15.65	13.13	13.07	19.92	19.46	17.21	12.802	16.558
ENSMUSG00000007989	Fzd3	5.44	6.53	7.45	4.56	6.36	4.86	5.25	6.79	7.62	7.75	6.068	6.454
ENSMUSG00000008028	1700008O03Rik	0.58	0.12	0.26	0.7	0.12	0	0	0	0.37	1.12	0.356	0.298
ENSMUSG00000008035	Mid1ip1	13.36	13.47	15.28	9.25	21.3	14.85	12.85	22.53	20.18	18.46	14.532	17.774
ENSMUSG00000008036	Ap2s1	69.56	73.51	100.06	40.85	106.87	77.43	65.14	137.73	123.76	115.11	78.17	103.834
ENSMUSG00000008090	Fgfrl1	28.98	31.32	38.16	21.17	42.82	27.3	22.13	46.64	38.67	40.18	32.49	34.984
ENSMUSG00000008129	4930432K21Rik	0.46	0.35	0.96	0.31	0.86	0.5	0.4	0.72	0.56	0.51	0.588	0.538
ENSMUSG00000008136	Fhl2	85.82	94.94	109.78	62.43	166.55	100.48	73.58	160.95	132.17	131.25	103.904	119.686
ENSMUSG00000008140	Emc10	46.17	48.56	58.07	38.51	62.27	49.1	48.22	80.06	63.64	63.44	50.716	60.892
ENSMUSG00000008153	Clstn3	1.03	1.37	1.66	0.73	1.1	1.35	1.22	1.56	2.25	1.57	1.178	1.59
ENSMUSG00000008167	Fbxw9	7.68	7.97	9.3	3.74	13.14	6.02	4.78	13.44	12.8	12.23	8.366	9.854
ENSMUSG00000008193	Spib	0.04	0	0	0	0.1	0	0.12	0.16	0	0.09	0.028	0.074
ENSMUSG00000008200	Fnbp4	47.92	52.85	56.08	47.41	50.86	41.87	42.94	52.69	55.79	51.33	51.024	48.924
ENSMUSG00000008206	Cers4	21.45	22.6	25.42	17.77	30.74	23.19	21.08	35.95	30.39	29.69	23.596	28.06
ENSMUSG00000008226	Scrn3	10.16	9.06	10.68	11.67	11.85	12.25	12.21	12.86	11.17	10.94	10.684	11.886
ENSMUSG00000008301	Phax	42.88	41.35	42.5	41.38	37.36	39.12	43.27	30.72	44.26	40.97	41.094	39.668
ENSMUSG00000008305	Tle1	14.06	13.51	12.61	13.04	14.71	11.11	15.89	10.29	18.62	15.13	13.586	14.208
ENSMUSG00000008307	1700109H08Rik	1.39	1.57	3.33	2.33	3.77	1.29	1.41	1.76	2.52	4.23	2.478	2.242
ENSMUSG00000008318	Relt	1.22	2.83	2.5	0.73	3.38	1.58	1.15	4.27	4.01	1.71	2.132	2.544
ENSMUSG00000008333	Snrpb2	76.48	73.92	79.57	77.25	60.21	69.72	69.76	43.92	60.31	66.99	73.486	62.14
ENSMUSG00000008348	Ubc	180.18	186.16	234.08	113.49	238.37	171.16	152.96	277.11	223.4	243.39	190.456	213.604
ENSMUSG00000008373	Prpf31	34.27	38.18	45.29	26.63	36.38	32.11	36.58	47.02	42.27	39.2	36.15	39.436
ENSMUSG00000008384	Sertad1	11.19	10.58	16.1	7.09	17.93	11.27	9.54	21.27	16.93	17.74	12.578	15.35
ENSMUSG00000008393	Carhsp1	39.12	39.05	48.36	19.59	55.3	40.98	31.88	64.39	56.88	53.05	40.284	49.436
ENSMUSG00000008398	Elk3	40.21	39.83	48.18	35.64	52.3	42.35	40.5	53.68	50.6	56.96	43.232	48.818
ENSMUSG00000008429	Herpud2	18.99	19.76	21.54	16.28	23.96	20.56	16.98	22.9	22.61	22.2	20.106	21.05
ENSMUSG00000008435	Rdh13	13.29	11.83	19.39	12.55	18.84	14.95	11.96	22.05	20.72	23.63	15.18	18.662
ENSMUSG00000008438	Adam21	0	0	0.03	0	0	0	0.03	0.1	0	0.06	0.006	0.038
ENSMUSG00000008450	Nutf2	130.22	141.71	158.21	112.71	145.31	136.86	133.32	178.88	156.05	147.65	137.632	150.552
ENSMUSG00000008461	Fut1	0	0.04	0	0.05	0	0.04	0	0.04	0.04	0.5	0.018	0.124
ENSMUSG00000008475	Arpc5	96.01	93.15	110.16	66.46	106.69	96.42	84.1	135.49	126.63	126.31	94.494	113.79
ENSMUSG00000008482	Rnf151	0.09	0.09	0.09	0	0.09	0.2	0	0.1	0	0	0.072	0.06
ENSMUSG00000008489	Elavl2	4.38	1.04	3.95	2.95	3.18	2.32	1.42	1.29	3.49	4.61	3.1	2.626
ENSMUSG00000008496	Pou2f2	0.66	0.44	0.55	0.75	0.51	0.39	0.87	0.57	1.04	0.76	0.582	0.726
ENSMUSG00000008540	Mgst1	32.27	31.33	43.9	16.83	49.21	36.21	31.68	46.54	58.7	45.42	34.708	43.71
ENSMUSG00000008575	Nfib	72.74	67.28	76.64	76.53	80.17	66.58	67	59.96	81.48	89.92	74.672	72.988
ENSMUSG00000008590	Htr3b	0.04	0	0.12	0	0	0.04	0.07	0	0.08	0.18	0.032	0.074
ENSMUSG00000008601	Rab25	0.41	0.35	0.41	0	0.67	0	0.12	0.32	0.63	0.7	0.368	0.354
ENSMUSG00000008604	Ubqln4	40.69	44.46	53.47	32.46	48.86	39.97	36.7	56.63	48.9	51.03	43.988	46.646
ENSMUSG00000008658	Rbfox1	2.28	2.13	1.88	2.73	2.84	3.41	2.05	2.48	2.68	1.58	2.372	2.44
ENSMUSG00000008668	Rps18	809.75	809.36	1045.44	561.85	1143.74	792.3	641.54	1118.95	1202.22	1123.34	874.028	975.67
ENSMUSG00000008682	Rpl10	901.65	887.71	1290.15	675.14	1633.1	880.22	740.98	1435.83	1537.77	1524.52	1077.55	1223.86
ENSMUSG00000008683	Rps15a	680.83	696.63	949.45	428.57	1045.12	599.29	510.22	1249.22	1095.14	1139.93	760.12	918.76
ENSMUSG00000008690	Ncaph2	39.53	45.17	52.22	29.1	57.11	37.79	35.8	68.53	53.71	59.24	44.626	51.014
ENSMUSG00000008730	Hipk1	27.99	41.06	35	35.29	33.03	29.54	32.27	34.28	36.14	34.64	34.474	33.374
ENSMUSG00000008734	Gprc5b	9.53	12.35	12.79	8.26	16.81	11.53	8.4	11.47	15.9	16.91	11.948	12.842
ENSMUSG00000008763	Man1a2	65.99	68.33	48.28	89.64	32.59	53.75	66.49	28.11	36.96	45.32	60.966	46.126
ENSMUSG00000008789	Ceacam5	0	0	0	0	0	0	0	0	0	0	0	0
ENSMUSG00000008813	Tppp2	0	0	0	0	0	0	0	0	0	0	0	0
ENSMUSG00000008822	Acyp1	28.01	25.52	37.75	23.13	47.52	30.41	30.16	36.16	36.05	34.94	32.386	33.544
ENSMUSG00000008843	Cldn13	0.31	0.75	0.42	0.29	0.68	0.8	0.53	0.54	0.53	0.56	0.49	0.592
ENSMUSG00000008845	Cd163	0.04	0.04	0	0.03	0	0.05	0.07	0.02	0	0.02	0.022	0.032
ENSMUSG00000008855	Hdac5	39.58	43.61	50.46	22.55	62.74	37.61	31.41	77.25	51.97	59.68	43.788	51.584
ENSMUSG00000008859	Rala	54.12	52.69	53.44	47.65	50.46	49.82	52.66	46.99	50.9	51.63	51.672	50.4
ENSMUSG00000008874	Clec3a	0	0	0.23	0	0	0	0	0	0	0	0.046	0
ENSMUSG00000008892	Vdac3	175.13	169.89	225.75	128.78	244.16	175.1	155.73	249.6	231.46	242.24	188.742	210.826
ENSMUSG00000008932	Slc1a7	0	0.03	0.03	0	0.06	0	0	0	0	0.14	0.024	0.028
ENSMUSG00000008958	Vps72	49.14	51.14	60.26	35.17	60.2	51.53	44.3	65.72	55.44	59.01	51.182	55.2
ENSMUSG00000008976	Gabpa	56.45	58.08	51.4	71.82	50.54	62.34	67.07	48.32	53	48.59	57.658	55.864
ENSMUSG00000008999	Bmp7	52.42	61.06	60.99	53.97	56.42	56.56	54.66	76.91	58.18	55.84	56.972	60.43
ENSMUSG00000009013	Dynll1	538.61	531.24	509.94	623.51	501.39	495.16	534.86	572.07	564.78	500.69	540.938	533.512
ENSMUSG00000009030	Pdcl	38.53	32.26	38.29	34.16	31.61	33.28	33.89	34.84	30.17	29.36	34.97	32.308
ENSMUSG00000009035	Tmem184b	37.43	38.45	44.11	27.69	48.66	38.37	36.64	58.13	47.78	51.8	39.268	46.544
ENSMUSG00000009047	Gm5965	0	0	0	0	0	0	0	0	0	0	0	0
ENSMUSG00000009070	Rsph14	0	0	0	0	0	0	0	0	0	0	0	0
ENSMUSG00000009073	Nf2	49.48	54.85	54.43	42.65	57.74	48.49	48.02	56.61	61.34	58.46	51.83	54.584
ENSMUSG00000009075	Cabp7	0	0	0	0	0	0	0	0	0	0.07	0	0.014
ENSMUSG00000009076	Zmat5	13.97	13.66	19.32	9.56	22.77	15.01	12.78	19.22	15.11	19.43	15.856	16.31
ENSMUSG00000009079	Ewsr1	386.23	524.93	423.19	555.73	346.02	436.57	457.06	364.98	380.27	390.08	447.22	405.792
ENSMUSG00000009090	Ap1b1	24.59	25.55	31.63	18.29	30.57	21.4	24.79	40.45	41.76	31.72	26.126	32.024
ENSMUSG00000009092	Derl3	0.96	0.58	0.4	0.34	0.37	0.87	0.75	0.25	0.4	0.85	0.53	0.624
ENSMUSG00000009093	Gstt4	0	0	0	0	0	0	0	0	0	0	0	0
ENSMUSG00000009097	Tbx1	1.62	1.48	1.32	1.13	2.13	0.38	1.08	0.42	1.8	3	1.536	1.336
ENSMUSG00000009108	Gnat2	0.15	0.77	0.98	0.14	0.76	0.21	0.26	0.43	0.73	0.56	0.56	0.438
ENSMUSG00000009112	Bcl2l13	24.64	19.03	46.17	11.4	31.63	20.97	15.79	50.02	39.06	29.14	26.574	30.996
ENSMUSG00000009114	2610028H24Rik	0	0	0.07	0	0.07	0.08	0	0	0	0	0.028	0.016
ENSMUSG00000009115	Spatc1l	0	0.08	0	0	0	0	0	0.11	0	0.09	0.016	0.04
ENSMUSG00000009145	Dqx1	0.32	0.28	0.53	0.17	0.38	0.23	0.23	0.4	0.44	0.21	0.336	0.302
ENSMUSG00000009185	Ccl8	0	0	0	0	0	0	0	0	0	0	0	0
ENSMUSG00000009207	Lnpk1	14.85	16.38	18.67	15.12	17.36	14.73	15.82	16.47	20.56	18.49	16.476	17.214
ENSMUSG00000009210	Prr29	0.15	0	0.2	0	0	0	0.67	0	0.16	0.21	0.07	0.208
ENSMUSG00000009214	Tmem8c	0.09	0.09	0	0.13	0	0	0	0	0.39	0.27	0.062	0.132
ENSMUSG00000009216	Fam163b	0.99	0.54	0.66	0.51	0.58	0.39	0.56	0.79	0.4	0.78	0.656	0.584
ENSMUSG00000009246	Trpm5	4.03	2	3.42	1.86	4.89	2.13	2.07	3.04	4.55	5.59	3.24	3.476
ENSMUSG00000009248	Ascl2	0.06	0.07	0	0.09	0.48	0.21	0.16	0	0.07	0.11	0.14	0.11
ENSMUSG00000009281	Rarres2	21.79	13.22	20.07	10.77	28.81	18.29	13.98	30.27	26.56	29.99	18.932	23.818
ENSMUSG00000009291	Pttg1ip	43.04	47.75	55.29	28.59	64.24	44.7	39.76	68.92	64.39	62.48	47.782	56.05
ENSMUSG00000009292	Trpm2	0.06	0.02	0.16	0	0.27	0.07	0.08	0.11	0.14	0.15	0.102	0.11
ENSMUSG00000009293	Ube2g2	31.44	28.84	38.82	24.04	37.43	31.78	28.9	46.38	42.85	38.28	32.114	37.638
ENSMUSG00000009350	Mpo	0.21	0.3	0.12	0.34	0.58	0.27	1.32	0.4	0.29	0.77	0.31	0.61
ENSMUSG00000009356	Lpo	0	0.03	0	0	0.06	0.3	0.03	0.03	0	0	0.018	0.072
ENSMUSG00000009376	Met	2.32	2.52	3.38	1.86	3.93	1.98	2.88	3.28	3.63	4.45	2.802	3.244
ENSMUSG00000009378	Slc16a12	12.66	13.35	18.54	8.51	12.14	13.66	12.74	21.99	17.6	17.53	13.04	16.704
ENSMUSG00000009394	Syn2	1.1	0.93	1.26	0.68	1.75	1.51	0.8	1.3	1.88	1.59	1.144	1.416
ENSMUSG00000009406	Elk1	12.29	12.59	13.79	8.62	15.96	12.51	10.88	14.91	15.62	15.68	12.65	13.92
ENSMUSG00000009418	Nav1	38.47	47.6	55.95	38.2	50.9	42.86	37.32	52.4	46.84	46.29	46.224	45.142
ENSMUSG00000009470	Tnpo1	43.15	48.57	59.39	33.02	54.91	41.59	45.71	60.76	60.86	60.97	47.808	53.978
ENSMUSG00000009471	Myod1	0.11	0.06	0.11	0	0.1	0	0.05	0.06	0.06	0	0.076	0.034
ENSMUSG00000009487	Otog	0.03	0.01	0	0	0	0.03	0	0.03	0	0	0.008	0.012
ENSMUSG00000009535	Rnmt	14.6	20.64	22.69	17.02	22.73	17.49	16.35	27.87	26.07	24.08	19.536	22.372
ENSMUSG00000009545	Kcnq1	5.44	5.53	8.74	4.39	12.59	7.77	5.8	13.21	11.62	10.12	7.338	9.704
ENSMUSG00000009549	Srp14	77.13	80.01	90.47	69.84	88.2	83.41	76.35	103.23	98.28	101.06	81.13	92.466
ENSMUSG00000009551	6330409D20Rik	0	0.17	0	0.14	0.28	0.19	0.08	0	0.1	0	0.118	0.074
ENSMUSG00000009555	Cdk9	49.36	51.05	53.84	39.41	51.98	47.63	49.24	58.2	56.81	54.25	49.128	53.226
ENSMUSG00000009563	Tor2a	12.84	11.96	20.2	7.5	21	12.78	12.92	27.62	20.69	20.81	14.7	18.964
ENSMUSG00000009566	Fpgs	7.75	9.21	11.12	5.57	11.03	8.11	10.25	16.02	16.42	14.5	8.936	13.06
ENSMUSG00000009569	Mkl2	11.29	12.97	14.6	12.23	12.73	13.43	11.94	13.29	14.49	14.75	12.764	13.58
ENSMUSG00000009575	Cbx5	161.16	183.03	171.03	171.11	155.62	146.32	170.16	141.37	158.54	164.58	168.39	156.194
ENSMUSG00000009580	Odam	0	0	0	0	0	0	0	0	0	0	0	0
ENSMUSG00000009585	Apobec3	8.42	9.11	8.42	5.46	12.29	7.46	8.69	9.93	7.45	10.29	8.74	8.764
ENSMUSG00000009588	St6galnac1	0	0	0	0	0	0	0	0	0	0	0	0
ENSMUSG00000009596	Taf7l	0	0.05	0.1	0	0	0.06	0.08	0.05	0	0.05	0.03	0.048
ENSMUSG00000009614	Sardh	13.04	11.57	11.91	5.27	18.22	12.33	8.22	18.02	17.87	19.09	12.002	15.106
ENSMUSG00000009621	Vav2	6.72	5.38	7.38	3.85	7.08	4.78	5.68	8.72	8.47	9.75	6.082	7.48
ENSMUSG00000009628	Tex15	1.16	1.02	0.95	1.01	1.78	0.72	0.69	0.74	1.42	1.77	1.184	1.068
ENSMUSG00000009630	Ppp2cb	66.95	64.23	82.39	45.9	85.01	60.16	55.6	99.14	81.01	97.82	68.896	78.746
ENSMUSG00000009633	G0s2	15.45	18.06	16.68	18.78	27.2	19.83	15.07	24.88	20.58	14.67	19.234	19.006
ENSMUSG00000009640	Dmap1	17.24	18.89	24.49	12.03	27.1	17.69	14.84	28.68	23.67	24.31	19.95	21.838
ENSMUSG00000009646	Pla2g12b	0.31	0.31	0.51	0.21	0.19	0.22	0.26	0.64	0.62	0.66	0.306	0.48
ENSMUSG00000009647	Mcu	16.67	18.51	17.33	12.73	17.5	16.33	17.12	19.89	18.3	19.97	16.548	18.322
ENSMUSG00000009654	Oit3	2.61	2.68	3.79	2.23	3.46	3.22	3.94	4.23	5.47	4.29	2.954	4.23
ENSMUSG00000009670	Tex11	0.27	0.08	0.04	0	0.11	0.25	0.05	0.08	0.39	0.08	0.1	0.17
ENSMUSG00000009681	Bcr	8.94	9.54	12.15	7.3	11.1	9.91	9.26	16.75	13.48	16	9.806	13.08
ENSMUSG00000009687	Fxyd5	27.19	33.35	27.38	33.65	23.93	35.34	43.44	34.51	24.82	28.2	29.1	33.262
ENSMUSG00000009731	Kcnd1	1.08	0.83	1.48	1.39	1.18	2.09	1.34	1.44	2.1	2.04	1.192	1.802
ENSMUSG00000009733	Tfcp2	10.37	9.21	11.21	7.8	12.52	8.7	9.45	10.39	11.75	12.79	10.222	10.616
ENSMUSG00000009734	Pou6f2	0.45	0.73	0.61	0.83	0.71	0.65	0.63	0.45	0.44	0.43	0.666	0.52
ENSMUSG00000009739	Pou6f1	7.84	8.57	8.84	7.66	12.21	7.63	6.34	12.39	8.6	10.35	9.024	9.062
ENSMUSG00000009741	Ubp1	40.81	44.41	43.75	39.91	40.38	43.33	41.85	44.44	44.16	45.01	41.852	43.758
ENSMUSG00000009772	Nuak2	0.78	1.1	1.61	0.21	1.64	0.78	1.18	1.59	1.51	1.32	1.068	1.276
ENSMUSG00000009828	Ick	17.27	18.37	19.8	15.72	17.66	16.31	18.04	18.7	19.86	18.99	17.764	18.38
ENSMUSG00000009863	Sdhb	190.6	209.65	244.7	127.91	278.7	221.56	158.73	325.09	276.85	265.92	210.312	249.63
ENSMUSG00000009876	Cox4i2	7.24	7.42	7.43	7.61	8.96	8.41	9.7	8.59	7.61	11.21	7.732	9.104
ENSMUSG00000009894	Snap47	27.75	32.71	40.26	18.04	41.75	26.3	25.33	52.53	41.44	47.24	32.102	38.568
ENSMUSG00000009900	Wnt3a	0	0	0	0	0	0	0	0	0	0	0	0
ENSMUSG00000009905	Kdsr	3.79	3.72	4.68	2.7	6.05	3.71	3.69	4.79	5.25	5.42	4.188	4.572
ENSMUSG00000009907	Vps4b	46.44	50.05	52.8	31.19	49.77	43.09	39.88	52.38	51.17	58.26	46.05	48.956
ENSMUSG00000009927	Rps25	568.97	546.1	695.77	437.37	703.38	535.96	479.68	674.73	690.92	677.81	590.318	611.82
ENSMUSG00000009941	Nxf2	0.37	0.49	0.28	0.24	0.26	0.14	0.29	0.22	0.86	0.64	0.328	0.43
ENSMUSG00000009995	Taz	21.71	26.76	34.29	13.32	49.39	21.65	17.83	35.1	32.82	38.9	29.094	29.26
ENSMUSG00000010021	Kif19a	0.31	0.14	0.73	0.08	0.51	0.27	0.52	0.12	0.46	1.08	0.354	0.49
ENSMUSG00000010025	Aldh3a2	17.72	18.39	24.07	11.2	28.19	17.66	15.23	26.15	26.35	25.8	19.914	22.238
ENSMUSG00000010044	Zmynd10	0.35	0.3	1.74	0	0.07	0.08	0.26	0.18	0.31	0.85	0.492	0.336
ENSMUSG00000010045	Tmem115	13.11	13.7	19.57	5.76	20.09	12.17	10.55	23.41	19.21	21.04	14.446	17.276
ENSMUSG00000010047	Hyal2	43.68	57.73	69.92	33.53	54.08	53.79	50.64	61.5	76.31	65.03	51.788	61.454
ENSMUSG00000010048	Ifrd2	25.64	29.09	32.42	26.1	35	28.82	20.48	30.97	26.87	26.23	29.65	26.674
ENSMUSG00000010051	Hyal1	4.63	3.58	4.61	4.02	5.5	4	4.25	4.17	6.7	6.34	4.468	5.092
ENSMUSG00000010054	Tusc2	20.14	22.28	24.92	17.39	17.93	22.83	19.12	27.55	24.42	26.32	20.532	24.048
ENSMUSG00000010057	Nprl2	9.63	9.13	11.71	9.57	12.53	10.3	10.38	14.75	15.27	17.65	10.514	13.67
ENSMUSG00000010064	Slc38a3	3.26	1.73	3.56	0.98	4.86	2.12	3.07	4.6	2.71	3.67	2.878	3.234
ENSMUSG00000010066	Cacna2d2	39	53.46	54.36	49.23	40.35	47.78	49.28	44.83	56	47.77	47.28	49.132
ENSMUSG00000010067	Rassf1	22.49	24.58	30.98	18.09	32.43	22.03	18.24	37.03	32.21	36.07	25.714	29.116
ENSMUSG00000010080	Epn3	7.29	6.66	9.47	4.55	11.64	7.96	5.92	12.9	8.89	7.72	7.922	8.678
ENSMUSG00000010086	Rnf112	0.8	0.55	0.5	0.27	0.79	0.51	0.41	0.74	0.68	0.94	0.582	0.656
ENSMUSG00000010095	Slc3a2	38.44	43.97	46.8	23.2	53.75	40.76	38.49	56.84	49.02	52.34	41.232	47.49
ENSMUSG00000010097	Nxf1	125.97	122.95	125.41	112.92	133.6	113.2	113.45	133.78	135.81	134.64	124.17	126.176
ENSMUSG00000010110	Stx5a	56.62	61.37	71.79	40.11	72.49	53.38	49.72	68.05	66.62	71.5	60.476	61.854
ENSMUSG00000010122	Slc47a1	11.8	13.12	16.99	8.14	17.41	13.71	12.05	20.6	15.2	16.06	13.492	15.524
ENSMUSG00000010136	Pifo	0	0	0.13	0	0.12	0	0	0	0	0.23	0.05	0.046
ENSMUSG00000010142	Tnfrsf13b	0.52	1.22	2.37	0.58	1.08	1.77	2.31	1.77	1.88	2.13	1.154	1.972
ENSMUSG00000010154	Spire2	0.79	0.72	1.21	0.78	0.77	0.88	0.73	1.55	1.42	1.2	0.854	1.156
ENSMUSG00000010175	Prox1	21.79	25.04	27.01	20.91	27.85	23.29	22.19	21.74	26.25	24.66	24.52	23.626
ENSMUSG00000010205	Raver1	50.05	52.72	58.97	39.81	55.92	47.34	46.6	66.29	59.04	58.7	51.494	55.594
ENSMUSG00000010277	2610507B11Rik	56.14	65.43	81.26	40.33	72.34	60.54	53.85	80.84	72.86	79.37	63.1	69.492
ENSMUSG00000010290	AI597479	11.61	12.73	15.62	9.58	16.19	11.51	11.67	13.69	15.39	17.13	13.146	13.878
ENSMUSG00000010307	Tmem86a	8.04	6.48	10.41	4.61	13.62	8.11	5.97	12.55	12.18	13.31	8.632	10.424
ENSMUSG00000010311	Optc	0.49	0.99	0.77	0.61	0.72	0.7	0.66	0.5	0.99	0.81	0.716	0.732
ENSMUSG00000010342	Tex14	0.1	0.08	0.67	0.27	0.39	0.22	0.15	0.41	0.72	0.61	0.302	0.422
ENSMUSG00000010358	Ifi35	3.5	3.75	3.94	2	5.42	2.93	4.35	7.49	6.87	6.12	3.722	5.552
ENSMUSG00000010362	Rdm1	8.42	7.86	11.62	6.54	16.87	7.88	6.56	11.35	11.06	12.47	10.262	9.864
ENSMUSG00000010376	Nedd8	141.35	137.37	161.09	121.09	176.55	130.61	125.55	221.85	159.59	175.11	147.49	162.542
ENSMUSG00000010392	Gosr1	22.89	24.67	25.97	22.4	17.41	22.13	27.3	17.06	15.65	17.27	22.668	19.882
ENSMUSG00000010406	Mrpl52	110.23	117.2	125.44	102.78	147.29	130.2	105.8	148.68	155.32	125.23	120.588	133.046
ENSMUSG00000010435	Spaca7	0	0	0	0	0	0	0	0	0	0	0	0
ENSMUSG00000010453	Kansl3	31.97	30.64	42.19	21.96	41.32	30.57	24.66	42.72	39.44	40.02	33.616	35.482
ENSMUSG00000010461	Eya4	4.39	3.8	3.73	3.26	2.64	2.25	3.12	2.08	3.58	3.46	3.564	2.898
ENSMUSG00000010476	Ebf3	9.75	7.31	5.7	7.53	8.88	4.42	6.52	4.2	9.78	12.81	7.834	7.546
ENSMUSG00000010492	Uckl1os	0.15	0.38	0.1	0	0.3	0.32	0.24	0.41	0.31	0.53	0.186	0.362
ENSMUSG00000010505	Myt1	0.24	0.17	0.32	0.22	0.79	0.12	0.06	0.2	1.09	0.6	0.348	0.414
ENSMUSG00000010517	Faf1	21.58	22.81	24.1	21.75	23.18	22	20.04	21.68	23.44	23.37	22.684	22.106
ENSMUSG00000010529	Gm266	1.71	1.2	2.24	0.75	2.76	0.58	1.22	1.4	3.36	2.7	1.732	1.852
ENSMUSG00000010538	Tsacc	4.44	5.04	4.71	6.61	3.44	4.56	3.34	4.59	3.64	4.38	4.848	4.102
ENSMUSG00000010554	Mettl16	12.08	16.08	19.58	13.02	19.38	14.02	14.31	15.89	19.79	19.94	16.028	16.79
ENSMUSG00000010592	Dazl	0.1	0.1	0.1	0.14	0.12	0.07	0.08	0.07	0.3	0.12	0.112	0.128
ENSMUSG00000010601	Apol7a	0	0	0.09	0.1	0.2	0.24	0.15	0.32	0.09	0.13	0.078	0.186
ENSMUSG00000010607	Pigyl	12.68	10.71	11.05	6.32	20.67	11.14	9.08	18.68	16.6	18.69	12.286	14.838
ENSMUSG00000010608	Rbm25	143.74	130.01	112.45	165	105.88	129.76	142.62	97.98	109.76	111.3	131.416	118.284
ENSMUSG00000010609	Psen2	9.23	7.37	10.08	4.21	9.26	8.87	8.49	11.51	9.28	11.39	8.03	9.908
ENSMUSG00000010651	Acaa1b	0.2	0.07	0.21	0	0.19	0.07	0.17	0.28	0.34	0.43	0.134	0.258
ENSMUSG00000010660	Plcd1	7.25	7.68	9.11	5.53	11.53	9.62	8.56	13.12	10.91	12.11	8.22	10.864
ENSMUSG00000010663	Fads1	38.41	39.87	45.86	26.53	44.28	36.77	35	46.5	48.19	50.97	38.99	43.486
ENSMUSG00000010721	Lmbr1	6.32	7.19	9.2	5.63	10.99	7.58	6.59	10.08	11.37	11.08	7.866	9.34
ENSMUSG00000010751	Tnfrsf22	4.33	3.56	3.84	6.33	4.2	5.49	5.91	2.64	5.43	6.27	4.452	5.148
ENSMUSG00000010755	Cars	17.44	16.82	19.3	16.76	20.03	14.19	15.79	18	21.44	21.78	18.07	18.24
ENSMUSG00000010760	Phlda2	0.51	0.45	0.82	0.23	0.46	0.35	1.1	1.36	0.17	0.44	0.494	0.684
ENSMUSG00000010796	Asz1	0	0.12	0	0.08	0	0.06	0	0	0.06	0	0.04	0.024
ENSMUSG00000010797	Wnt2	3.19	3.51	3.53	1.74	3.31	2.21	2.75	1.88	3.51	4.99	3.056	3.068
ENSMUSG00000010803	Gabra1	1.92	1.94	0.97	1.33	1.62	1.63	2.54	0.63	1.24	1.13	1.556	1.434
ENSMUSG00000010825	Grid2ip	0.22	0.35	0.75	0.08	0.18	0.19	0.31	0.71	0.37	0.2	0.316	0.356
ENSMUSG00000010830	Kdelr3	26.78	23.4	31.35	17.17	43.31	29.17	25.9	42.34	41.83	48.8	28.402	37.608
ENSMUSG00000010841	1700006E09Rik	0	0	0	0	0	0	0	0	0	0	0	0
ENSMUSG00000010911	Apip	30.71	32.26	36.07	26.5	34.99	31.27	36.1	34.37	36.57	38.68	32.106	35.398
ENSMUSG00000010914	Pdhx	36.35	37.12	37.79	33.87	37.27	36.5	32.51	43.62	39.17	34.15	36.48	37.19
ENSMUSG00000010936	Vac14	13.76	17.25	18.17	12.32	15.92	15.53	15.07	20.23	18.08	19.1	15.484	17.602
ENSMUSG00000011008	Mcoln2	0.24	0.21	0.39	0.84	0.21	0.2	0.2	0.16	0.58	0.21	0.378	0.27
ENSMUSG00000011034	Slc5a1	0	0	0	0	0.02	0.03	0	0	0	0	0.004	0.006
ENSMUSG00000011052	1700049J03Rik	0	0	0	0	0	0	0	0	0	0	0	0
ENSMUSG00000011096	Akt1s1	63.27	63.78	76.24	39.54	77.32	59.58	55.28	105.23	76.71	78.64	64.03	75.088
ENSMUSG00000011114	Tbrg1	88.23	86.84	106.18	63.1	101.73	84.75	79.75	119.77	114.12	112.12	89.216	102.102
ENSMUSG00000011118	Panx3	0.04	0.04	0	0.06	0.04	0	0.07	0.04	0	0	0.036	0.022
ENSMUSG00000011148	Adssl1	30.48	32.93	42.3	24.2	49.36	32	27.93	49.72	43.02	44.04	35.854	39.342
ENSMUSG00000011154	Cfap161	3.29	4.19	3.84	2.71	1.66	4.03	3.32	3.7	3.69	3.83	3.138	3.714
ENSMUSG00000011158	Brf1	13.84	13.67	16.98	11.21	18.41	13.71	12.48	16.83	19.22	18.38	14.822	16.124
ENSMUSG00000011171	Vipr2	0.89	1.18	1.25	0.83	1.91	0.85	1.22	2.57	1.41	0.98	1.212	1.406
ENSMUSG00000011179	Odc1	108.85	99.89	117.22	85.51	127.42	98.24	97.22	124.79	115.86	132.84	107.778	113.79
ENSMUSG00000011254	Thg1l	16.81	15.32	13.79	20.37	10.22	15.82	15.72	11.51	13.6	12.07	15.302	13.744
ENSMUSG00000011256	Adam19	50.8	51.68	60.89	39.1	59.21	50.64	48.14	70.77	59.83	61.32	52.336	58.14
ENSMUSG00000011257	Pabpc4	130.13	135.56	149.4	108.92	174.56	143.67	125.73	173.01	167.68	175.03	139.714	157.024
ENSMUSG00000011263	Exoc3l2	2.52	2.91	3.42	1.53	3.07	3.31	2.98	4.21	2.57	2.97	2.69	3.208
ENSMUSG00000011267	Zfp296	0.07	0.14	0.48	0.29	0.25	0.3	0.35	0.35	0.62	0.42	0.246	0.408
ENSMUSG00000011305	Plin5	0.1	0	0.1	0	0.19	0.06	0.04	0.16	0.1	0.04	0.078	0.08
ENSMUSG00000011306	Sugp1	20.33	22.32	24.09	20.28	22.52	19.51	21.63	23.94	24.31	23.83	21.908	22.644
ENSMUSG00000011349	Dmrtc2	0	0	0	0	0.06	0	0	0	0	0	0.012	0
ENSMUSG00000011350	Gm5893	0	0	0	0	0	0	0	0	0	0	0	0
ENSMUSG00000011382	Dhdh	4.34	4.71	4.37	5.1	4.36	4.08	4.52	4.26	4.33	4.67	4.576	4.372
ENSMUSG00000011427	Zfp790	9.04	9.19	10.96	7.3	11.7	8.22	8.45	10.42	12.68	9.35	9.638	9.824
ENSMUSG00000011463	Cpb1	0.04	0.04	0	0	0	0	0.03	0.04	0	0.21	0.016	0.056
ENSMUSG00000011486	Slc25a41	0	0	0	0	0	0	0	0	0.09	0	0	0.018
ENSMUSG00000011589	Fsd1	1.47	1.57	2.05	0.74	1.36	1.59	1.05	1.58	2.07	2.33	1.438	1.724
ENSMUSG00000011632	Pinlyp	0	0	0	0	0	0	0	0	0	0	0	0
ENSMUSG00000011658	Fuz	6.59	6.59	7.74	4.17	12.28	6.87	6.08	9.52	10.94	11.59	7.474	9
ENSMUSG00000011751	Sptbn4	0.09	0.12	0.12	0	0.15	0.07	0.07	0.38	0.18	0.28	0.096	0.196
ENSMUSG00000011752	Pgam1	318.68	347.37	433.37	249.37	462.47	356.54	308.1	603.35	460.26	495.44	362.252	444.738
ENSMUSG00000011831	Evi5	34.71	39.81	40.41	42.14	38.73	38.01	40.48	33.41	47.49	40.39	39.16	39.956
ENSMUSG00000011832	Evi5l	10.86	12.26	15.65	9.84	17.29	10.68	11.5	13.32	13.51	16.11	13.18	13.024
ENSMUSG00000011837	Snapc2	16.85	12.95	19.51	8.87	20.66	14.38	10.13	28.18	20.76	22.1	15.768	19.11
ENSMUSG00000011877	Git1	43.14	44.79	50.38	30	48.56	40.9	38.91	62.28	54.71	52.14	43.374	49.788
ENSMUSG00000011884	Gltp	24.35	27.13	30.4	20.24	25.86	26.84	25.16	32.72	29.03	30.53	25.596	28.856
ENSMUSG00000011958	Bnip2	85.17	83.63	102.47	73.15	93.13	92.7	84.96	97.69	98.48	103.38	87.51	95.442
ENSMUSG00000011960	Ccnt1	17.1	18.02	19.8	17.44	16.84	14.89	19.53	17.84	15.86	16.14	17.84	16.852
ENSMUSG00000012017	Scarf2	13.78	12.32	16.67	7.47	15.95	10.25	9.61	22.28	17.58	20.67	13.238	16.078
ENSMUSG00000012042	4930579F01Rik	0	0	0.06	0	0	0	0	0	0	0	0.012	0
ENSMUSG00000012076	Brms1l	19.8	18.36	21.75	17.17	21.09	18.81	17.3	21.04	23.81	23.4	19.634	20.872
ENSMUSG00000012114	Med15	16.51	17.76	18.34	16.1	18.26	18.17	17.89	21.23	20.57	20.63	17.394	19.698
ENSMUSG00000012117	Dhdds	19.96	22.45	25.31	15.24	26.16	19.69	18.52	29.68	29.15	27.85	21.824	24.978
ENSMUSG00000012123	Aim1l	0	0	0.04	0	0.22	0.02	0.21	0.04	0.4	1.34	0.052	0.402
ENSMUSG00000012126	Ubxn11	1.64	2.05	2.44	1.27	1.15	0.41	2.3	1	0.83	2.31	1.71	1.37
ENSMUSG00000012187	Mogat1	0	0	0	0	0.46	0	0	0	0	0	0.092	0
ENSMUSG00000012211	Tex22	0	0	0	0	0.16	0	0	0	0	0	0.032	0
ENSMUSG00000012282	Wnt8a	0	0	0	0	0	0	0	0	0	0	0	0
ENSMUSG00000012296	Tjap1	15.52	17.2	20	12.05	23.24	16.44	14.38	26.97	21.35	21.75	17.602	20.178
ENSMUSG00000012350	Ehf	0.18	0.19	0.42	0.57	0.57	0.17	0.31	0.05	0.46	0.57	0.386	0.312
ENSMUSG00000012396	Nanog	0.36	0.37	0.66	0.64	0.75	0.66	0.34	0.53	0.71	0.94	0.556	0.636
ENSMUSG00000012405	Rpl15	591.18	596.55	754.29	382.62	869.06	581.46	436.42	836.22	881.56	823.04	638.74	711.74
ENSMUSG00000012422	Tmem167	13.57	13.2	18.72	10.22	14.87	12.89	13.43	18.97	18.88	18.51	14.116	16.536
ENSMUSG00000012428	Steap4	0.03	0.16	0.06	0.09	0.14	0.1	0.16	0.13	0.15	0.14	0.096	0.136
ENSMUSG00000012429	Mplkip	8.55	7.16	8.58	6.67	8.58	7.02	7.26	7.89	7.16	8.48	7.908	7.562
ENSMUSG00000012443	Kif11	51.24	53.14	61.73	39.86	55.53	46.95	46.23	52.27	56.01	52.42	52.3	50.776
ENSMUSG00000012483	Rpa3	48.99	53.37	66.83	32.15	64.24	52.29	43.63	61.18	63.21	57.07	53.116	55.476
ENSMUSG00000012519	Mlkl	1.86	0.89	1.79	1.65	1.89	1.56	1.65	2.23	1.7	2.15	1.616	1.858
ENSMUSG00000012520	Phox2b	0.78	0.27	1.13	0.68	0.86	0.18	0.55	0	1.2	1.73	0.744	0.732
ENSMUSG00000012535	Tnpo3	53.01	53.42	58.58	46.67	52.69	54.73	51.69	53.87	57.24	59.01	52.874	55.308
ENSMUSG00000012609	Ttll5	11.15	11.59	15.5	15.29	14.17	11.8	13.61	15.43	14.33	13.57	13.54	13.748
ENSMUSG00000012640	Zfp715	10.4	10.23	12.51	9.16	12.79	8.26	8.19	9.42	10.84	14.36	11.018	10.214
ENSMUSG00000012705	Retn	0	0	0	0	0	0.15	0	0	0	0	0	0.03
ENSMUSG00000012777	Acpt	0	0	0	0	0	0	0	0	0	0	0	0
ENSMUSG00000012819	Cdh23	0.03	0.02	0.03	0.11	0.21	0.06	0.09	0.12	0.11	0.1	0.08	0.096
ENSMUSG00000012848	Rps5	416.79	478.21	585.72	335.48	768.02	470.74	384.33	767.92	742.21	707.3	516.844	614.5
ENSMUSG00000012889	Podnl1	0	0	0	0	0	0	0	0	0.05	0	0	0.01
ENSMUSG00000013033	Adgrl1	33.89	38.59	41.41	19.94	34.74	29.96	32.13	31.65	29.16	36.37	33.714	31.854
ENSMUSG00000013076	Amotl1	32.48	35.28	41.87	27.83	42.73	31.68	31.17	44.17	42.62	43.8	36.038	38.688
ENSMUSG00000013083	2200002J24Rik	0	0.57	0.92	0	0.67	0.26	0	0.58	0.25	0.2	0.432	0.258
ENSMUSG00000013089	Etv5	10.84	10.77	14.61	8.65	11.41	13.44	12.21	21.67	18.07	17.02	11.256	16.482
ENSMUSG00000013091	Tmem190	0	0	0	0	0	0	0	0	0.24	0	0	0.048
ENSMUSG00000013150	Gfod2	3.61	5.37	4.85	2.76	4.86	4.34	4.79	4.58	4.49	4.34	4.29	4.508
ENSMUSG00000013155	Enkd1	6.89	5.21	7.69	4.95	8.45	4.95	4.72	9.87	8.1	8.63	6.638	7.254
ENSMUSG00000013158	4933405L10Rik	0	0	0	0	0	0	0	0	0	0.09	0	0.018
ENSMUSG00000013160	Atp6v0d1	36.9	34.33	47.3	23.16	54.93	33.96	34.02	55.45	52.97	56.26	39.324	46.532
ENSMUSG00000013236	Ptprs	54.37	58.23	71.35	42.87	70.41	51.26	53.01	79.43	77.03	82.58	59.446	68.662
ENSMUSG00000013275	Slc41a1	8.29	9.02	10.27	6.23	12.01	8.03	7.07	11.43	10.81	10.78	9.164	9.624
ENSMUSG00000013338	Fer1l4	0	0.05	0	0	0	0	0.01	0	0	0	0.01	0.002
ENSMUSG00000013353	4931406B18Rik	0	0	0	0	0	0	0	0	0	0	0	0
ENSMUSG00000013367	Iglon5	2.9	1.78	2.66	2.53	2.01	1.34	1.73	1.36	3.05	3.24	2.376	2.144
ENSMUSG00000013415	Igf2bp1	31.49	32.58	37.39	19.13	24.24	21.48	26.15	33.46	34.15	31.75	28.966	29.398
ENSMUSG00000013418	B4galnt2	0	0	0	0	0.06	0	0	0	0.06	0.05	0.012	0.022
ENSMUSG00000013419	Zfp651	8.85	9.06	10.23	6.46	11.27	9.37	8.11	13.28	11.45	12.38	9.174	10.918
ENSMUSG00000013465	Nelfb	25.09	29.6	30.09	19.2	36.27	25.06	22.54	39.54	34.95	40.31	28.05	32.48
ENSMUSG00000013483	Card14	0.46	0.57	0.28	0.16	0.53	0.34	0.23	0.66	0.84	0.56	0.4	0.526
ENSMUSG00000013495	Tmem175	7.76	5.83	10.54	5.5	7.31	6.94	7.51	11.14	12.14	12.34	7.388	10.014
ENSMUSG00000013523	Bcas1	0.54	0.56	0.93	0.68	0.65	0.63	0.7	0.65	0.65	0.89	0.672	0.704
ENSMUSG00000013539	Tango2	12.04	15.08	22.37	7.82	26.56	16.2	12.14	30.3	22.73	26.21	16.774	21.516
ENSMUSG00000013562	4833413E03Rik	0	0	0	0	0	0	0	0	0	0	0	0
ENSMUSG00000013584	Aldh1a2	29.36	30.29	35.27	18.31	28.11	25.34	27.69	30.06	35.87	40.38	28.268	31.868
ENSMUSG00000013593	Ndufs2	176.86	190.5	246.02	134.85	273.71	193.62	178.34	332.48	258.19	274.63	204.388	247.452
ENSMUSG00000013611	Snx31	0.09	0	0.04	0	0.12	0.04	0	0	0.52	0.11	0.05	0.134
ENSMUSG00000013622	Atraid	26.54	32.02	43.46	22.81	48.76	33.5	27.2	56.25	48.39	50.2	34.718	43.108
ENSMUSG00000013629	Cad	18.46	22.76	25.32	18.82	25.63	17.35	15.03	42.17	30.25	33.35	22.198	27.63
ENSMUSG00000013643	Lypd8	0	0	0	0.14	0	0	0.09	0	0	0	0.028	0.018
ENSMUSG00000013646	Sh3bp5l	9.04	9.78	12.62	5.74	11.67	8.13	8.48	17.25	15.09	13.38	9.77	12.466
ENSMUSG00000013653	1810065E05Rik	0	0	0	0	0.12	0.14	0	0	0	0	0.024	0.028
ENSMUSG00000013662	Atad1	46.91	44.93	53.34	34.59	54.08	43.7	41.3	49.11	54.59	53.75	46.77	48.49
ENSMUSG00000013663	Pten	21.03	21.08	24.67	15.36	23.83	19.63	18.98	20.79	23.17	26.63	21.194	21.84
ENSMUSG00000013668	4933402N03Rik	0	0	0	0	0	0	0	0	0	0	0	0
ENSMUSG00000013698	Pea15a	114.2	114.43	127.51	78.4	134.54	114.82	106.86	153.52	136.6	145.75	113.816	131.51
ENSMUSG00000013701	Timm23	111.05	107.75	138.97	82.16	128.06	109.97	93.57	165.09	132.74	134.62	113.598	127.198
ENSMUSG00000013707	Tnfaip8l2	0.3	0.81	0.99	0.27	0.37	0.53	0.83	0.31	1.4	1.57	0.548	0.928
ENSMUSG00000013736	Trnt1	37.16	37.34	36.7	32.63	31.96	40.69	38.7	34.69	37.8	38.19	35.158	38.014
ENSMUSG00000013766	Ly6g6e	0	0.2	0.49	0.23	0.31	0	0.14	0.2	0	0.17	0.246	0.102
ENSMUSG00000013787	Ehmt2	42.87	46.87	63.63	31.71	68.68	41.83	42.5	74.92	62.04	71.26	50.752	58.51
ENSMUSG00000013822	Elof1	35.09	39.86	46.4	25.96	45.49	37.48	35.39	56.18	42.52	47.38	38.56	43.79
ENSMUSG00000013833	Med16	16.72	18.97	23.87	11.67	25.38	18.3	16.78	28.97	26.37	26.6	19.322	23.404
ENSMUSG00000013846	St3gal1	16.37	18.31	20.66	13.15	18.48	18.03	16.27	22.38	22.15	23.3	17.394	20.426
ENSMUSG00000013858	Tmem259	40.23	48.39	52.32	31.65	58.49	41.92	39.15	74.55	55.19	60.68	46.216	54.298
ENSMUSG00000013878	Rnf170	11.79	10.12	10.67	6.88	11.91	11.34	9.29	11.93	12.39	14.52	10.274	11.894
ENSMUSG00000013921	Clip3	76	75.38	58.01	71.94	57.93	61.46	85.87	56.34	71.06	73.67	67.852	69.68
ENSMUSG00000013928	Thap8	0.08	0	0.08	0	0.07	0.36	0.08	0.18	0.24	0.14	0.046	0.2
ENSMUSG00000013936	Myl2	8483.18	8601.31	9931.27	6994.5	9835.28	8886.92	7346.94	9833.12	8895.28	7915.63	8769.11	8575.58
ENSMUSG00000013973	Dedd	31	30.71	26.43	22.45	38.95	28.22	28.26	45.52	36.93	37.49	29.908	35.284
ENSMUSG00000013974	Mcemp1	0	0	0	0	0.07	0.08	0	0	0	0.12	0.014	0.04
ENSMUSG00000013997	Nit1	24.23	23.02	27.97	21.18	29.52	22.25	20.13	31.56	32.49	29.34	25.184	27.154
ENSMUSG00000014030	Pax5	0	0	0	0	0	0	0	0	0.01	0	0	0.002
ENSMUSG00000014039	Prdm15	4.55	3.74	6.27	4.1	7.33	3.53	3.04	6.05	6.11	5.82	5.198	4.91
ENSMUSG00000014074	Rnf168	17.69	18.77	20.85	17.09	20.02	16.74	17.26	18.95	20.88	21.05	18.884	18.976
ENSMUSG00000014075	Tctex1d2	8.46	12.56	15.29	9.04	15.33	10.7	10.87	13.04	11.86	14.69	12.136	12.232
ENSMUSG00000014077	Chp1	43.52	37.26	52	33.36	52.56	42.88	37.73	55.73	60.41	59.87	43.74	51.324
ENSMUSG00000014104	Sval2	0	0	0	0	0	0	0	0	0	0	0	0
ENSMUSG00000014158	Trpv4	0.46	0.22	0.53	0.29	0.72	0.52	0.53	0.91	0.82	0.75	0.444	0.706
ENSMUSG00000014164	Klhl3	3.27	3.42	3.68	2.25	4.28	2.77	2.75	4.08	3.8	3.87	3.38	3.454
ENSMUSG00000014177	Tvp23b	17.23	17.55	25.8	13.2	26.58	17.57	16.52	26.84	27.72	31.52	20.072	24.034
ENSMUSG00000014195	Dnajc7	140.21	139.52	143.36	131.92	149	137.35	119.48	142.11	153.14	162.94	140.802	143.004
ENSMUSG00000014198	Zfp385c	0.11	0.18	0.3	0	0.16	0.83	0	0.17	0.07	0.16	0.15	0.246
ENSMUSG00000014226	Cacybp	84.68	80.51	81.23	73.21	67.63	74.76	78.89	77.39	75.65	75.57	77.452	76.452
ENSMUSG00000014232	Cluap1	9.52	8.53	13.17	8.47	12.75	8.44	7.84	9.2	10.21	12.29	10.488	9.596
ENSMUSG00000014243	Zswim7	4.1	4.37	5.65	2.59	7.9	5.93	4.16	7.98	9.29	9.89	4.922	7.45
ENSMUSG00000014245	Pigl	7.57	7.06	7.63	6.08	6	6	6.54	6.31	7.27	6.77	6.868	6.578
ENSMUSG00000014294	Ndufa2	79.48	85.3	130.32	64.06	155.76	100.52	74.68	176.32	141.64	143.17	102.984	127.266
ENSMUSG00000014301	Pam16	29.07	30.25	40.44	19.16	43.38	33.32	20.81	57.5	41.44	46.16	32.46	39.846
ENSMUSG00000014303	Glis2	25.28	27.82	26.84	17.73	31.48	28.48	26.07	35.24	30.28	30.38	25.83	30.09
ENSMUSG00000014313	Cox6c	741.29	682.39	805.52	821.65	1014.6	783.17	682.71	889.04	898.55	790.42	813.09	808.778
ENSMUSG00000014329	Bicc1	37.34	34.66	37.79	34.25	39.11	35.68	37.52	36.74	41.22	41.13	36.63	38.458
ENSMUSG00000014349	Ube2z	33.78	34.56	45.84	24.89	48.45	33.9	31.39	51.67	45.36	52.93	37.504	43.05
ENSMUSG00000014351	Gip	0	0.23	0.22	0	0	0	0	0	0	0	0.09	0
ENSMUSG00000014353	Tmem87b	11.86	13.73	18.11	9.16	19.54	12.89	12.79	17.75	20.94	19.14	14.48	16.702
ENSMUSG00000014355	Anapc1	52.82	71.66	70.66	55.21	62.13	48.83	58.27	56.65	60.92	64.98	62.496	57.93
ENSMUSG00000014361	Mertk	5.33	5.41	6.79	4.46	6.46	5.14	5.91	5.65	6.28	7	5.69	5.996
ENSMUSG00000014402	Tsg101	158	145.78	135.5	141.77	120.25	122.79	149.14	144.27	119.11	112.65	140.26	129.592
ENSMUSG00000014418	Hps5	7.61	10.63	12.19	7.8	13.58	10.37	8.32	11.17	14.38	12.8	10.362	11.408
ENSMUSG00000014426	Map3k4	17.25	16.98	19.38	13.88	20.02	14.81	15.5	21.37	20.03	19.78	17.502	18.298
ENSMUSG00000014444	Piezo1	26.04	25.55	30.67	18.88	32.8	24.56	23	39.27	33.66	35.24	26.788	31.146
ENSMUSG00000014453	Blk	0.04	0	0	0	0.11	0	0.07	0	0.16	0.11	0.03	0.068
ENSMUSG00000014470	Rnf166	20.97	22.46	24.14	20.98	24.85	17.69	21.52	26.17	18.69	21.27	22.68	21.068
ENSMUSG00000014496	Ankrd28	11.97	13.12	15.49	10.12	16.04	12.84	11.57	15.99	17.05	16.79	13.348	14.848
ENSMUSG00000014498	Ankrd52	24.82	25.87	30.69	18.93	27.25	22.54	23.16	30.97	29.98	30.97	25.512	27.524
ENSMUSG00000014503	Pkd2l2	0.28	0.58	0.94	0.28	0.85	0.92	0.8	0.83	0.85	0.46	0.586	0.772
ENSMUSG00000014504	Srp19	85.57	74.46	78.98	75.41	71.81	71.99	77.86	75.66	73.65	73.26	77.246	74.484
ENSMUSG00000014529	Tmbim7	0	0	0	0	0	0	0	0	0	0	0	0
ENSMUSG00000014542	Clec4f	0.22	0.23	0.43	0	0.42	0.24	0.03	0.08	0	0.11	0.26	0.092
ENSMUSG00000014543	Klra17	0	0	0	0	0	0	0	0	0	0	0	0
ENSMUSG00000014547	Wdfy2	5.28	5.27	7.13	4.01	6.36	5.07	4.99	8.07	7.83	8.09	5.61	6.81
ENSMUSG00000014550	Rbsn	11.26	10.57	14.38	9.78	13.6	11.19	8.55	13.85	14.62	15.69	11.918	12.78
ENSMUSG00000014551	Mrps25	29.06	29.42	30.13	26.16	29.06	28.76	33.98	37.38	27.01	32.41	28.766	31.908
ENSMUSG00000014554	Dguok	20.5	15.19	25.55	17.93	22.52	23.75	15.46	25.2	23.79	28.17	20.338	23.274
ENSMUSG00000014592	Camta1	54.18	64.36	62.17	63.12	65.82	61.29	56.21	65.7	61.29	58.66	61.93	60.63
ENSMUSG00000014599	Csf1	10.47	12.22	12.1	11.65	10.19	10.45	13.59	12.65	11.61	10.6	11.326	11.78
ENSMUSG00000014601	Strip1	25.82	25.59	33.63	28.41	32.49	23.97	29.49	36.88	33.29	31.84	29.188	31.094
ENSMUSG00000014602	Kif1a	5.44	5.27	6.77	4.73	8.37	5.72	7.38	5.87	8.68	9.7	6.116	7.47
ENSMUSG00000014603	Alx3	0.27	0.28	0.38	0.15	0.35	0	0.42	0	0.66	0.72	0.286	0.36
ENSMUSG00000014606	Slc25a11	75.88	89.14	117.08	52.37	128.23	81.29	61.95	143.34	124.4	122.44	92.54	106.684
ENSMUSG00000014609	Chrne	0	0	0	0	0.06	0	0	0	0	0	0.012	0
ENSMUSG00000014633	Cmc2	33.55	35.67	32.45	17.22	27.84	27.04	24.43	44.82	32.1	35.75	29.346	32.828
ENSMUSG00000014668	Chfr	28.59	29.32	27.42	26.66	23.01	24.31	25.01	25.33	23.41	26.4	27	24.892
ENSMUSG00000014686	Ceacam16	0	0	0.06	0	0	0	0	0.07	0.06	0	0.012	0.026
ENSMUSG00000014704	Hoxa2	4.86	2.97	3.11	4.29	3.31	0.69	2.26	0.96	3.84	4.38	3.708	2.426
ENSMUSG00000014725	Adam28	0.65	0.13	0.42	0.18	0.5	0	0.25	0	0.48	0.68	0.376	0.282
ENSMUSG00000014747	Ankrd53	0	0	0.06	0	0	0	0	0.09	0	0.05	0.012	0.028
ENSMUSG00000014748	Tex261	21.29	23.22	29.44	15.03	33.16	23.8	18.81	35.96	33.51	35.52	24.428	29.52
ENSMUSG00000014763	Fam120b	10.62	10.28	11.3	10.06	11.56	10.45	10.31	10.2	10.97	12.43	10.764	10.872
ENSMUSG00000014767	Tbp	29.4	27.98	22.61	41.94	27.58	29.51	34.62	20.25	30.02	26.95	29.902	28.27
ENSMUSG00000014769	Psmb1	140.83	139.11	156.1	112.73	172.92	130.2	125.49	185.83	170.94	167.46	144.338	155.984
ENSMUSG00000014771	Pdcd2	15.14	16.69	19.48	15.36	16.7	16.03	18.33	19.48	19.17	20.09	16.674	18.62
ENSMUSG00000014773	Dll1	4.57	4.8	6.37	4.42	6.58	4.5	4.52	7.91	7.81	6.41	5.348	6.23
ENSMUSG00000014776	Nol3	0.98	1.26	1.04	0.86	2.03	0.83	1.04	1.68	1.04	1.16	1.234	1.15
ENSMUSG00000014778	Fhod1	7.5	10.67	11.46	5.66	12.27	7.43	5.89	11.6	10.54	13.04	9.512	9.7
ENSMUSG00000014782	Plekhg4	0.52	0.05	0.41	0.13	0.86	0.14	0.2	0.27	0.39	0.5	0.394	0.3
ENSMUSG00000014786	Slc9a5	4.13	4.58	6.32	2.9	5.04	3.18	3.31	5.22	6.26	5.96	4.594	4.786
ENSMUSG00000014791	Elmo3	1.36	1.51	2.35	1.7	2.25	1.38	1.75	2.46	2.51	1.9	1.834	2
ENSMUSG00000014813	Stc1	7.64	7.14	8.01	9.97	11.17	7.66	8.05	8.76	9.54	9.81	8.786	8.764
ENSMUSG00000014837	4931428F04Rik	5.44	6.11	7.44	4.17	6.45	6.29	5.35	8.26	7.97	7.42	5.922	7.058
ENSMUSG00000014846	Tppp3	9.3	6.06	8.78	4.82	8.83	5.69	4.87	6.25	9.86	7.76	7.558	6.886
ENSMUSG00000014850	Msh3	18.37	13.19	17.36	14.18	15	15.9	16.12	11.64	13.25	16.33	15.62	14.648
ENSMUSG00000014852	Adamts13	0.03	0.03	0	0	0	0	0	0	0	0	0.012	0
ENSMUSG00000014856	Tmem208	14.58	14.3	25.81	8.27	31.09	15.1	14.66	33.06	22.49	26.73	18.81	22.408
ENSMUSG00000014859	E2f4	26.57	31.61	33.91	25.16	28.39	27.87	29.64	41.99	34.25	36.22	29.128	33.994
ENSMUSG00000014867	Surf4	91.56	92.37	120.31	61.5	115.49	99.97	84.68	145.63	128.76	137.45	96.246	119.298
ENSMUSG00000014873	Surf2	28	21.9	20.63	20.07	25.84	29.61	18.88	22.92	25.74	25.33	23.288	24.496
ENSMUSG00000014905	Dnajb9	29.65	30.62	29.83	25.88	28.89	29.04	29.18	21.75	27.55	26.9	28.974	26.884
ENSMUSG00000014907	Naf1	13.82	12.99	13.4	12.42	13.75	12.31	14.36	15	14.68	16.36	13.276	14.542
ENSMUSG00000014932	Yes1	22.06	22.62	23.87	20.9	22.2	22.54	22.56	20.78	23.11	24.14	22.33	22.626
ENSMUSG00000014956	Ppp1cb	218.41	224.6	244.27	227.68	232.05	237.6	219.55	229.71	220.78	243.96	229.402	230.32
ENSMUSG00000014959	Gorasp2	100.54	97.5	96.64	105.37	91.41	96.23	100.96	110.22	104.58	104.29	98.292	103.256
ENSMUSG00000014980	Tsen15	27.33	32.36	33.1	24.23	31.89	28.7	25.56	33.53	34.6	34.48	29.782	31.374
ENSMUSG00000015001	Oc90	0	0	0	0	0	0	0	0	0	0	0	0
ENSMUSG00000015002	Efr3a	27.2	35.23	34.89	24.24	33.57	28.29	26.57	37.79	35.1	36.24	31.026	32.798
ENSMUSG00000015013	Trappc2l	17.37	21.51	31.39	10.12	23.53	17.98	19.52	32.27	30	28.05	20.784	25.564
ENSMUSG00000015016	Acsf3	6.84	8.32	11.63	4.45	10.85	7.18	5.53	12.7	11.39	13.43	8.418	10.046
ENSMUSG00000015023	Ddx19a	40.69	42.52	51.54	38.46	44.3	37.24	41.32	54.45	50.94	49.97	43.502	46.784
ENSMUSG00000015027	Galns	7.41	8.7	10.05	5.84	11.03	8.94	9.07	13.99	12.1	11.71	8.606	11.162
ENSMUSG00000015053	Gata2	10.95	11.15	12.01	9.35	16.63	8.15	9.43	15.14	9.84	12.95	12.018	11.102
ENSMUSG00000015083	C8g	0.87	0.6	0.19	0.2	1.28	0.32	0.32	0.5	0.8	1.19	0.628	0.626
ENSMUSG00000015085	Entpd2	0.26	0.22	0.57	0.07	0.81	0	0.1	0.27	0.29	0.84	0.386	0.3
ENSMUSG00000015087	Rabl6	41.42	41.93	48.29	33.26	49.67	38.37	43.05	47.55	45.85	59	42.914	46.764
ENSMUSG00000015090	Ptgds	4.15	2.18	3.87	3.03	23.01	5.34	3.02	3.61	5.8	6.76	7.248	4.906
ENSMUSG00000015092	Edf1	153.1	153.63	162.53	144.01	162.06	165.25	160.88	183.87	156.74	158	155.066	164.948
ENSMUSG00000015093	Clic3	0.62	0	0	0.43	0.58	0.59	0.15	0	0.63	0.96	0.326	0.466
ENSMUSG00000015094	Npdc1	14.88	13.86	14.34	6.73	20.95	14.77	13.96	22.01	22.63	28.22	14.152	20.318
ENSMUSG00000015095	Fbxw5	32.89	32.55	40.62	22.07	48.23	35.25	25.63	56.49	45.03	52.45	35.272	42.97
ENSMUSG00000015112	Slc25a13	35.48	37.53	46.17	24.62	41.31	40.88	32.59	51.99	46.24	48.29	37.022	43.998
ENSMUSG00000015120	Ube2i	238.26	259.02	296.8	205.39	265.87	229.92	237.27	307.24	295.18	304.64	253.068	274.85
ENSMUSG00000015126	Tsr3	9.18	12.52	13.84	9.33	12.71	9.15	10.7	15.88	11.42	13.13	11.516	12.056
ENSMUSG00000015127	Unkl	4.62	5.45	5.62	3.64	7.44	4.8	3.49	5.9	6.01	6.61	5.354	5.362
ENSMUSG00000015133	Lrrk1	4	3.83	4.93	2.68	6.17	4.2	5.47	8.33	6.57	6.47	4.322	6.208
ENSMUSG00000015134	Aldh1a3	0.64	1.17	0.87	0.75	1.21	0.18	0.5	0.45	1.41	1.24	0.928	0.756
ENSMUSG00000015143	Actn1	99.04	102.38	119.94	79.52	122.17	100.32	91.88	155.96	127.81	145.23	104.61	124.24
ENSMUSG00000015149	Sirt2	38.2	37.06	44.07	37.83	48.88	35.51	39.63	45.24	42.71	45.6	41.208	41.738
ENSMUSG00000015165	Hnrnpl	269.62	312.42	381.86	202	432.88	248.94	233.01	440.64	407.75	402.4	319.756	346.548
ENSMUSG00000015176	Nolc1	29.65	29.7	32.28	27.69	22.42	28.48	28.36	31.24	27.21	29.03	28.348	28.864
ENSMUSG00000015189	Casd1	30.61	29.51	38.24	21.72	40.02	31.99	28.15	38.89	42.16	39.42	32.02	36.122
ENSMUSG00000015202	Cnksr3	6.19	5.36	5.87	4.71	7.19	5.35	5.42	7.64	7.69	7.56	5.864	6.732
ENSMUSG00000015214	Mtmr1	12.14	12.45	14.93	10.75	15.12	11.18	10.61	16.59	16.89	16.86	13.078	14.426
ENSMUSG00000015217	Hmgb3	176.82	172.34	153.29	185.63	124.68	148.46	166.28	121.9	131.84	130.27	162.552	139.75
ENSMUSG00000015222	Map2	7.27	6.24	5.3	5.66	5.54	4.39	6.91	5.21	7.77	6.92	6.002	6.24
ENSMUSG00000015224	Cyp2j9	0.87	0.71	0.95	0.94	0.88	0.84	0.85	0.51	0.95	1.06	0.87	0.842
ENSMUSG00000015242	Nipsnap3a	0	0	0	0	0	0	0	0	0	0	0	0
ENSMUSG00000015243	Abca1	6.33	7.53	9.42	5.93	8.4	5.96	5.59	6.07	8.85	10.11	7.522	7.316
ENSMUSG00000015247	Nipsnap3b	16.73	21.25	23.18	11.02	26.06	19.72	16.68	39.04	29.11	28.35	19.648	26.58
ENSMUSG00000015289	Lage3	40.09	38.25	48.94	26.99	49.57	42.2	32.56	54.13	48.33	45.59	40.768	44.562
ENSMUSG00000015290	Ubl4a	29.6	32.46	34.33	27.14	33.93	33.35	30.43	34.34	36.53	31.37	31.492	33.204
ENSMUSG00000015291	Gdi1	100.43	111.68	103.1	97.57	121.39	93.86	101.27	112.99	110.55	108.48	106.834	105.43
ENSMUSG00000015305	Sash1	13.02	11.81	15.13	10.57	17.77	11.78	12.56	14.78	16.91	17.92	13.66	14.79
ENSMUSG00000015312	Gadd45b	10.76	9.64	12.53	7.5	16.02	8.79	7.51	15.31	11.74	13.72	11.29	11.414
ENSMUSG00000015314	Slamf6	0.12	0.04	0.05	0	0	0	0.03	0.06	0.04	0.01	0.042	0.028
ENSMUSG00000015316	Slamf1	0.04	0.15	0.18	0.21	0.29	0.05	0.06	0.11	0	0.22	0.174	0.088
ENSMUSG00000015335	Zdhhc12	13.64	12.88	17.35	7.33	16.72	16.93	13.19	27.99	19.36	19.47	13.584	19.388
ENSMUSG00000015337	Endog	5.06	6.27	8.96	4.11	9.54	6.4	3.83	14.97	11.65	10.54	6.788	9.478
ENSMUSG00000015340	Cybb	1.08	1.19	1.59	0.76	2.22	0.69	1.28	1.84	1.84	2.74	1.368	1.678
ENSMUSG00000015341	Golga7	63.28	61.48	75.32	45.04	84.79	60.85	58.4	90.67	86.41	93.34	65.982	77.934
ENSMUSG00000015342	Xk	4.08	6.55	4.43	3.18	4.05	4.23	3.77	4.74	4.84	4.54	4.458	4.424
ENSMUSG00000015354	Pcolce2	0.21	0.65	0.42	0.86	0.38	0.09	0.36	0.13	0.43	0.74	0.504	0.35
ENSMUSG00000015355	Cd48	0.83	0.57	0.65	0.39	0.86	0.2	0.86	0.57	0.56	1.47	0.66	0.732
ENSMUSG00000015357	Clpx	21.2	22.14	30.53	18.65	29.22	22.12	23.46	27.7	26.73	26.92	24.348	25.386
ENSMUSG00000015363	Trabd	30.72	30.58	37.76	21.48	36.12	30.55	28.04	39.39	33.14	35.98	31.332	33.42
ENSMUSG00000015365	Mov10l1	23.12	21.59	25.4	14.38	24.29	17.09	15.32	22.14	26.21	17.94	21.756	19.74
ENSMUSG00000015377	Dennd6b	3.62	3.46	4.32	1.54	5.01	3.74	2.39	4.9	4.79	4.62	3.59	4.088
ENSMUSG00000015396	Cd83	1.36	1.06	1.17	0.59	2.29	0.71	0.76	1.36	2.35	2.39	1.294	1.514
ENSMUSG00000015401	Tmem27	0.09	0	0	0.12	0.51	0	0.07	0	0	0	0.144	0.014
ENSMUSG00000015405	Ace2	1.02	1.55	0.79	0.34	1.46	0.13	0.71	0.19	2.28	3	1.032	1.262
ENSMUSG00000015437	Gzmb	0	0.08	0.07	0	0	0.08	0.25	0.08	0	0.07	0.03	0.096
ENSMUSG00000015441	Gzmf	0	0	0	0	0	0	0	0	0	0	0	0
ENSMUSG00000015443	Gzmn	0	0	0	0	0	0	0	0	0	0	0	0
ENSMUSG00000015451	C4a	0.42	0.56	1.28	0.23	0.5	1.01	0.52	0.99	0.81	0.78	0.598	0.822
ENSMUSG00000015452	Ager	2.65	3.7	3.61	2.4	3.25	2.7	2.63	3.91	3.73	6.06	3.122	3.806
ENSMUSG00000015461	Atf6b	21.26	23.22	30.95	11.34	27.79	18.98	18.05	39.32	32.93	32.14	22.912	28.284
ENSMUSG00000015467	Egfl8	0.96	0.29	0.82	0.27	0.67	0.11	0.51	0.21	2.13	2.28	0.602	1.048
ENSMUSG00000015468	Notch4	8.4	11.07	7.85	7.6	10.45	6.25	7.79	10.69	11.3	9.4	9.074	9.086
ENSMUSG00000015474	Ppt2	20.5	21.33	28.64	13.88	31.37	19.8	18.58	41.28	29.61	34.9	23.144	28.834
ENSMUSG00000015476	Prrt1	1.47	0.7	0.73	1.91	1.5	1.05	1.49	0.41	1.1	1.3	1.262	1.07
ENSMUSG00000015478	Rnf5	48.55	46.43	52.03	37.27	49.63	39.7	43.79	63.78	52.65	50.75	46.782	50.134
ENSMUSG00000015484	Fam163a	1.31	1.7	1.58	0.9	1.75	1.45	1.6	2	1.81	2.11	1.448	1.794
ENSMUSG00000015488	Cacfd1	21.27	23.88	30.31	17.28	31.39	20.15	19.2	36.22	34.28	39.14	24.826	29.798
ENSMUSG00000015501	Hivep2	4.92	4.49	6.59	4.72	6.04	4.73	5.02	6.34	5.89	6.98	5.352	5.792
ENSMUSG00000015519	2310057J18Rik	0	0	0	0	0	0	0	0	0	0	0	0
ENSMUSG00000015522	Arnt	34.42	35.19	39.26	28.67	41.55	32.39	31.97	39.36	42.94	44.73	35.818	38.278
ENSMUSG00000015533	Itga2	2.91	3.85	3.48	3.06	4.86	3.54	3.53	4.3	4.49	5.32	3.632	4.236
ENSMUSG00000015536	Mocs2	33.82	31.13	36.96	20.19	41.46	34.12	26.36	35.68	40.79	36.35	32.712	34.66
ENSMUSG00000015542	Nat9	7.45	8.85	11.91	5.21	11.67	8.84	7.5	12.49	14.91	10.28	9.018	10.804
ENSMUSG00000015568	Lpl	71.6	69.94	80.92	64.44	96.16	79.19	73.04	94.22	84.87	89.34	76.612	84.132
ENSMUSG00000015575	Atp6v0e	60.69	59.32	79.98	46.53	77.17	66.18	62.82	96.28	82.61	81.86	64.738	77.95
ENSMUSG00000015579	Nkx2-5	59.66	74.3	82.95	46.47	85.32	77.87	61.12	122.42	79.7	70.6	69.74	82.342
ENSMUSG00000015597	Zfp318	26.59	28.52	27.44	25.81	21.2	19.29	26.9	16.96	23.78	17.81	25.912	20.948
ENSMUSG00000015599	Ttbk1	0.15	0.1	0.17	0.02	0.15	0.09	0.09	0.18	0.19	0.3	0.118	0.17
ENSMUSG00000015605	Srf	40.32	42.88	48.04	40.69	43.39	40.41	37.15	68.59	45.82	49.86	43.064	48.366
ENSMUSG00000015619	Gata3	2.09	2.22	1.53	1.87	1.22	1.54	2.66	2.6	1.78	2.17	1.786	2.15
ENSMUSG00000015627	Gata5	12.74	16.16	16.45	10.6	11.51	15.33	15.66	18.69	14.61	14.03	13.492	15.664
ENSMUSG00000015647	Lama5	12.09	12.73	19.33	11.63	24.65	12.37	9.09	20	15.3	18.5	16.086	15.052
ENSMUSG00000015652	Steap1	1.24	0.54	1.06	0.49	0.57	0.67	0.67	1.37	1.07	1.25	0.78	1.006
ENSMUSG00000015653	Steap2	4.16	3.67	4.13	3.2	4.02	3.73	4.45	4.24	3.73	4.2	3.836	4.07
ENSMUSG00000015656	Hspa8	1138.7	1201.89	1195.41	967.8	962.53	1112.31	1138.79	1261.4	1162.82	1142.55	1093.27	1163.57
ENSMUSG00000015659	Serac1	4.51	4.55	5.6	3.89	6.13	4.75	3.93	5.33	5.33	6.42	4.936	5.152
ENSMUSG00000015665	Awat1	0	0	0	0	0	0	0	0	0	0	0	0
ENSMUSG00000015668	Pdzd11	43	48.12	43.35	40.2	47.88	42.62	42.91	47.34	50.4	48.82	44.51	46.418
ENSMUSG00000015671	Psma2	139.98	139.17	165.81	108.62	155.64	126.4	129.67	183.46	160.9	166.94	141.844	153.474
ENSMUSG00000015672	Mrpl32	67.84	63.78	69.27	60.14	58.8	61.75	64.41	59.63	65.86	58.94	63.966	62.118
ENSMUSG00000015697	Setdb1	22.87	24.73	29.48	17.39	27.51	20.76	20.47	28.67	27.49	29.46	24.396	25.37
ENSMUSG00000015702	Anxa9	0.61	0.57	0.77	0.5	0.61	0.72	0.8	0.63	1.72	1.02	0.612	0.978
ENSMUSG00000015709	Arnt2	7.93	8.89	10.85	6.54	7.96	6.74	6.56	8.25	11.07	9.89	8.434	8.502
ENSMUSG00000015711	Prune	21.16	21.98	25.89	17.91	28.7	20.86	20.45	31.2	29.41	28.77	23.128	26.138
ENSMUSG00000015714	Cers2	62.63	68.28	80.18	45.02	80.84	58.33	53.41	95.88	81.87	90.39	67.39	75.976
ENSMUSG00000015721	Nlrp5	0	0	0	0	0	0	0	0	0	0	0	0
ENSMUSG00000015733	Capza2	189.01	182.21	179.48	161.99	169.13	177.46	204.74	144.63	186.6	155.7	176.364	173.826
ENSMUSG00000015745	Plekho1	90.84	95.82	112.74	67.26	107.34	102.61	77.56	136.23	105.67	114.02	94.8	107.218
ENSMUSG00000015747	Vps45	17.09	16.26	16.76	15.94	18.29	11.85	9.84	16.3	26.86	21.67	16.868	17.304
ENSMUSG00000015748	Prpf3	30.49	35.95	35.7	31.6	29.02	29.82	31.18	26.34	28.73	29.64	32.552	29.142
ENSMUSG00000015749	Anp32e	289.59	282.96	239.65	331.38	206.2	266.71	290.71	192.81	226.4	198.01	269.956	234.928
ENSMUSG00000015750	Aph1a	33.66	35.41	54.33	19.86	61.45	37.38	27.75	83.87	61.38	70.1	40.942	56.096
ENSMUSG00000015755	Tab2	141.84	146.5	121.38	171.14	100.98	123.82	148.11	105.26	113.3	110.2	136.368	120.138
ENSMUSG00000015757	Ppil4	27.14	28.52	26.79	22.22	23.12	23.11	25.89	23.3	25.84	26.21	25.558	24.87
ENSMUSG00000015759	Cnih1	79.71	88.76	111.91	61.35	109.73	80.38	81.74	109.06	109.57	112.06	90.292	98.562
ENSMUSG00000015766	Eps8	11.26	9.44	12.01	13.49	13.59	10.18	10.22	11.96	12.18	13.62	11.958	11.632
ENSMUSG00000015776	Med22	12.58	11.11	21.29	7.51	21.88	11.43	10.41	22.05	23.29	20.29	14.874	17.494
ENSMUSG00000015787	Abo	0	0	0	0	0	0	0	0	0	0	0	0
ENSMUSG00000015790	Surf1	27.39	26.16	25.98	21.19	37.75	24.45	24.32	33.88	30.03	32.43	27.694	29.022
ENSMUSG00000015804	Med28	31.63	31.08	50.22	14.68	55.62	30.38	27.52	66.12	61.97	58.99	36.646	48.996
ENSMUSG00000015806	Qdpr	30.29	32.77	47.21	20.39	56.73	31.3	23.99	53.89	49.47	61.16	37.478	43.962
ENSMUSG00000015812	Gnrh1	0.28	0	0.57	0.38	0.54	0	0.23	0.59	0.89	0.25	0.354	0.392
ENSMUSG00000015829	Tnr	0.05	0	0.02	0.03	0.03	0.03	0.01	0.01	0.05	0.11	0.026	0.042
ENSMUSG00000015837	Sqstm1	121.87	132.34	152.56	104.39	152.03	140.78	145.53	155.73	136.25	157.15	132.638	147.088
ENSMUSG00000015839	Nfe2l2	40.29	40.35	45.69	40.52	51.32	44.2	43.52	45.34	46.28	46.78	43.634	45.224
ENSMUSG00000015843	Rxrg	0.7	0.62	1.03	0.85	1.38	1.25	0.81	1.4	1.66	1.29	0.916	1.282
ENSMUSG00000015846	Rxra	21.61	21.11	24.77	22.03	30.5	19.37	17.12	26.19	27.72	28.61	24.004	23.802
ENSMUSG00000015850	Adamtsl4	3.32	4.17	3.73	2.84	6.82	4.55	2.86	4.41	4.61	4.45	4.176	4.176
ENSMUSG00000015852	Fcrls	6.22	4.43	8.53	3.31	6.86	4.42	5.32	7.87	8.91	10.52	5.87	7.408
ENSMUSG00000015854	Cd5l	0.05	0.1	0.2	0.07	0	0.16	0.08	0	0.05	0.22	0.084	0.102
ENSMUSG00000015869	Prpsap1	32.85	36.29	48.36	22.22	48.73	34.89	28.06	52.64	50.59	56.52	37.69	44.54
ENSMUSG00000015879	Fam184b	0.27	0.47	0.49	0.4	0.54	0.28	0.42	0.29	0.39	0.68	0.434	0.412
ENSMUSG00000015880	Ncapg	27.93	29.75	29.55	21.08	31.07	24.46	27.15	29.05	27.96	27.97	27.876	27.318
ENSMUSG00000015882	Lcorl	10.95	11.18	13.72	8.93	14.86	9.93	10.37	9.4	12.15	14.18	11.928	11.206
ENSMUSG00000015889	Lta4h	86.42	88.4	112.91	60.1	127.51	92.49	79.08	143.11	130.14	127.6	95.068	114.484
ENSMUSG00000015890	Amdhd1	0.29	0.04	0.33	0	0.08	0.04	0.1	0.13	0.08	0.11	0.148	0.092
ENSMUSG00000015932	Dstn	658.1	648.19	724.38	567.41	729.99	679.88	606.87	718.66	753.73	692.16	665.614	690.26
ENSMUSG00000015937	H2afy	76.63	85.36	96.84	59.59	90.83	65.1	67.91	101.81	102.53	109.6	81.85	89.39
ENSMUSG00000015942	Gtf2ird2	6.51	5.37	5.83	6.34	6.88	5.1	4.4	5.83	9.74	7.06	6.186	6.426
ENSMUSG00000015943	Bola1	11.95	9.59	12.43	6.63	14.68	10.91	5.41	21.71	10.44	11.9	11.056	12.074
ENSMUSG00000015944	Gatsl2	6.36	6.86	9.01	4.51	9.67	7.27	7.53	11.21	9.63	9.67	7.282	9.062
ENSMUSG00000015947	Fcgr1	0.65	0.55	2.13	0.34	1.89	0.62	0.84	1.7	2.33	2.08	1.112	1.514
ENSMUSG00000015950	Ncf1	2.42	1.67	2.07	1.29	3.07	1.57	2.3	3.17	4.47	3.41	2.104	2.984
ENSMUSG00000015957	Wnt11	9.51	10.02	13.97	5.73	12.49	9.17	10.7	19.55	15.62	14.51	10.344	13.91
ENSMUSG00000015961	Adss	38.68	35.54	43.04	29.73	38.15	32.17	32.8	38.09	43.45	41.56	37.028	37.614
ENSMUSG00000015962	1700016C15Rik	0	0	0	0	0	0	0	0	0	0	0	0
ENSMUSG00000015966	Il17rb	0.05	0.08	0.1	0.14	0.14	0	0.04	0.16	0	0	0.102	0.04
ENSMUSG00000015968	Cacna1d	4.85	5.43	6.49	4.13	5.32	4.9	5.55	4.68	6.99	6.85	5.244	5.794
ENSMUSG00000015970	Chdh	0.22	0.12	0.03	0.14	0.26	0.18	0.09	0.09	0.05	0.18	0.154	0.118
ENSMUSG00000015971	Actr8	20.82	20.51	25.56	14.28	26.54	19.16	17.99	26.7	26.99	25.55	21.542	23.278
ENSMUSG00000015980	Lrrc27	1.41	2.78	1.55	2.24	3.67	1.94	2.33	3.09	2.9	5.81	2.33	3.214
ENSMUSG00000015981	Stk32c	0.27	0.22	0.59	0.15	0.54	0.06	0.05	0.42	0.82	0.33	0.354	0.336
ENSMUSG00000015994	Fnta	49.36	49.49	61.98	40.55	59.55	48.62	47.89	63.14	60.52	69.02	52.186	57.838
ENSMUSG00000016018	Skiv2l2	40.78	43.31	44.85	34.98	43.26	37.36	40.26	43.4	42.36	45.67	41.436	41.81
ENSMUSG00000016024	Lbp	5.29	5.25	9	8.44	9.72	6.67	10.76	10.07	8.77	17.93	7.54	10.84
ENSMUSG00000016028	Celsr1	4.35	4.87	6.72	3.31	6.76	4.69	4.29	6.52	6.79	7.18	5.202	5.894
ENSMUSG00000016087	Fli1	15.64	14.45	13.09	11.49	11.49	14.52	14.91	12.82	13.01	12.53	13.232	13.558
ENSMUSG00000016128	Stard13	4.51	5.44	5.8	3.01	5.96	4.56	6.38	8.11	7.34	8.29	4.944	6.936
ENSMUSG00000016150	Tenm1	0.01	0.01	0.02	0	0	0	0.02	0	0.04	0.03	0.008	0.018
ENSMUSG00000016179	Camk1g	3.1	2.97	2.96	2.14	4.1	1.91	2.01	3.37	5.61	4.69	3.054	3.518
ENSMUSG00000016181	Diexf	10.55	10.18	9.59	9.73	11.05	11.92	7.94	10.78	11.92	8.16	10.22	10.144
ENSMUSG00000016194	Hsd11b1	0.85	0.32	0.74	0.78	1.2	0.35	0.73	0.82	0.8	0.84	0.778	0.708
ENSMUSG00000016200	Syt14	1.64	1.46	2.02	1.11	1.23	1.36	1.98	2.09	1.87	1.7	1.492	1.8
ENSMUSG00000016206	H2-M3	0.51	0.45	0.22	0.1	0.27	0.08	0.37	0.46	0.52	0.39	0.31	0.364
ENSMUSG00000016239	Lonrf3	0.57	0.45	0.77	0.42	0.74	0.36	0.34	0.73	0.38	0.77	0.59	0.516
ENSMUSG00000016252	Atp5e	217.92	213.14	354.97	122.07	541.45	233.54	166.83	487.87	450.03	440.73	289.91	355.8
ENSMUSG00000016253	Nelfcd	28.79	31.94	41.61	20.95	41.94	24.99	24.71	46.15	41.48	40.82	33.046	35.63
ENSMUSG00000016255	Tubb1	1.51	2.25	1.21	0.63	2.17	1.55	1.34	1.88	1.29	2.2	1.554	1.652
ENSMUSG00000016256	Ctsz	49.82	45.19	56.58	35.96	64.59	48.64	48.39	71.28	66.07	73.21	50.428	61.518
ENSMUSG00000016257	Slmo2	81.46	80.56	79.75	84.27	73.98	84	77.7	83.48	91.11	81.69	80.004	83.596
ENSMUSG00000016262	Sertad4	17.92	15.94	19.24	12.92	22.26	17.69	16.4	22.12	21.75	23.83	17.656	20.358
ENSMUSG00000016283	H2-M2	0	0	0	0	0	0	0	0	0	0	0	0
ENSMUSG00000016308	Ube2a	43.49	38.73	47.72	27.85	52.12	36.01	35.67	58.64	56.14	52.07	41.982	47.706
ENSMUSG00000016319	Slc25a5	351.71	357.15	467.66	252.96	481.59	353.09	287.77	597.17	487.17	476.34	382.214	440.308
ENSMUSG00000016327	Atp1b4	0.02	0.07	0.02	0.03	0.04	0.1	0.04	0.12	0	0.08	0.036	0.068
ENSMUSG00000016344	Ppdpf	55.43	55.74	56.61	62.17	63.74	45.03	63.2	73.07	67.08	70.29	58.738	63.734
ENSMUSG00000016346	Kcnq2	0.11	0.04	0.09	0.06	0.09	0.07	0.04	0.01	0.1	0.17	0.078	0.078
ENSMUSG00000016349	Eef1a2	98.22	96	123.05	81.34	169.22	115.64	89.9	148.6	127.58	128.92	113.566	122.128
ENSMUSG00000016356	Col20a1	0.36	0.42	0.77	0.42	0.42	0.41	0.23	0.54	0.55	0.83	0.478	0.512
ENSMUSG00000016382	Pls3	65.74	61.35	72.1	50.01	72.34	58.02	66.01	66.74	82.53	82.79	64.308	71.218
ENSMUSG00000016386	Mpped2	54.57	58.04	63.65	69.45	49.07	56.58	56.98	62.31	66.03	55.34	58.956	59.448
ENSMUSG00000016409	Nkap	16.76	24.08	13.93	28.23	15.48	19.49	28.72	14.88	23.11	12.91	19.696	19.822
ENSMUSG00000016427	Ndufa1	198.41	199.44	250.99	169.59	279.51	216.78	191.69	223.3	250.33	229.6	219.588	222.34
ENSMUSG00000016458	Wt1	29.81	31.95	33.66	27.73	31.29	28.99	32.36	26.85	32.5	31.32	30.888	30.404
ENSMUSG00000016477	E2f3	15.01	20.12	17.26	10.27	18.5	18.94	13.5	23.77	18.75	21.95	16.232	19.382
ENSMUSG00000016481	Cr1l	35.48	35.64	46.27	26.68	43.42	34.07	34.06	51.82	41.78	47.66	37.498	41.878
ENSMUSG00000016487	Ppfibp1	77.05	86.63	82.74	75.13	75.22	80.77	86.85	86.93	91.62	89.66	79.354	87.166
ENSMUSG00000016493	Cd46	0.84	0.77	0.78	0.63	1	0.85	1.11	0.66	0.6	0.96	0.804	0.836
ENSMUSG00000016494	Cd34	78.3	70.89	76.29	77.12	92.36	84.34	84.28	95.77	93.33	110.25	78.992	93.594
ENSMUSG00000016495	Plgrkt	22.31	23.2	29.5	22.05	29.24	19.14	21.28	23.55	29.98	27.16	25.26	24.222
ENSMUSG00000016496	Cd274	0.51	0.41	0.48	0.34	0.51	0.43	0.36	0.61	0.45	0.58	0.45	0.486
ENSMUSG00000016498	Pdcd1lg2	0	0	0	0	0	0	0.05	0	0.06	0	0	0.022
ENSMUSG00000016503	Gtf3a	29.12	27.26	34.71	19.01	34.78	26.86	22.17	40.59	38.68	33.78	28.976	32.416
ENSMUSG00000016510	Mtif3	13.79	12.1	13.2	14.93	25.61	12.1	12.54	13.01	20.08	15.5	15.926	14.646
ENSMUSG00000016520	Lnx2	9.94	9.03	11.51	11.14	12.13	9.7	10.46	13.49	12.31	11.86	10.75	11.564
ENSMUSG00000016524	Il19	0	0	0.11	0	0	0	0	0	0	0	0.022	0
ENSMUSG00000016526	Dyrk3	2.2	3.83	2.57	1.04	1.42	1.86	1.93	2.95	2.31	2.24	2.212	2.258
ENSMUSG00000016528	Mapkapk2	93.85	102.49	115.88	70.13	113.13	94.66	98.03	138.94	110.31	121.48	99.096	112.684
ENSMUSG00000016529	Il10	0	0	0	0	0	0	0	0	0	0	0	0
ENSMUSG00000016534	Lamp2	125.61	126.56	128.32	136.71	137.86	119.88	139.97	140.63	140.45	140.34	131.012	136.254
ENSMUSG00000016541	Atxn10	98.29	102.35	119.87	86	115.62	96.07	93.32	128.15	118.74	126.58	104.426	112.572
ENSMUSG00000016552	Foxred2	1.32	1.17	1.65	0.94	1.49	0.79	1.12	1.29	1.64	1.64	1.314	1.296
ENSMUSG00000016554	Eif3d	89.77	96.01	110.91	73.3	99.32	87.82	86.88	119.06	109.57	109.21	93.862	102.508
ENSMUSG00000016559	H3f3b	278.54	258.3	318.2	222.07	378.07	234.51	230.8	298.07	321.93	365.47	291.036	290.156
ENSMUSG00000016619	Nup50	21.76	22.51	25.07	17.44	23.4	19.8	19.79	24.89	24.75	26.14	22.036	23.074
ENSMUSG00000016624	Phf21b	0.58	1.22	1.64	1.79	1.21	0.68	0.78	0.43	1.93	1.16	1.288	0.996
ENSMUSG00000016626	Nlrp14	0	0	0	0	0	0	0	0	0	0	0	0
ENSMUSG00000016637	Ift27	12.32	11.49	16.02	8.1	14.96	10.81	11.82	15.33	18.31	16.36	12.578	14.526
ENSMUSG00000016664	Pacsin2	38.02	41.74	46.29	30.14	45.07	40.57	36.82	53.37	49.19	48.14	40.252	45.618
ENSMUSG00000016756	Cmah	0.17	0.21	0.16	0.26	0.22	0.22	0.53	0.16	0.24	0.21	0.204	0.272
ENSMUSG00000016757	Ttll12	14.35	16.27	18.29	9.43	17.87	16.08	12.55	21.6	20.85	20.12	15.242	18.24
ENSMUSG00000016758	Bik	6.12	6.65	9.18	3.06	11.91	9.02	4.85	17.52	12.45	10.96	7.384	10.96
ENSMUSG00000016763	Scube1	13.29	14.18	15.95	12.28	12.05	11.1	14.53	14.52	15.77	17.08	13.55	14.6
ENSMUSG00000016831	Tox4	20.27	20.7	24.22	18.28	24.95	22.5	19.63	29.76	26.12	26.69	21.684	24.94
ENSMUSG00000016833	Mrps18c	54.87	46.87	71.02	43.01	70.22	45.53	41.97	66.3	79.59	63.35	57.198	59.348
ENSMUSG00000016918	Sulf1	74.63	66.12	70.27	62.03	80.27	45.49	66.92	45.91	92.3	109.49	70.664	72.022
ENSMUSG00000016921	Srsf6	194.25	188.37	220.06	139.86	191.84	178.03	164.22	212.06	235.86	222.86	186.876	202.606
ENSMUSG00000016933	Plcg1	36.39	41.22	51.21	23.81	50.72	33.07	35.4	49.59	53.4	54.93	40.67	45.278
ENSMUSG00000016940	Kctd2	13.58	14.04	17.26	10.08	23.95	14.33	12.79	20.05	24.51	19.01	15.782	18.138
ENSMUSG00000016942	Tmprss6	0	0	0.03	0.09	0.06	0	0.03	0.09	0.15	0.08	0.036	0.07
ENSMUSG00000016946	Kctd5	17.71	20.11	25.69	11.85	24.09	18.3	16.38	29.51	26.94	27.26	19.89	23.678
ENSMUSG00000016982	Pom121l2	0	0	0.1	0	0.03	0.04	0	0	0.05	0	0.026	0.018
ENSMUSG00000016984	Etaa1	9.77	9.99	10.63	7.84	11.5	8.27	8.01	8.85	10.93	11.21	9.946	9.454
ENSMUSG00000016995	Matn4	4.24	2.53	5.53	3.41	6.03	2.86	2.98	7.34	6.87	8.15	4.348	5.64
ENSMUSG00000016998	Svs4	0	0	0	0	0	0	0	0	0	0	0	0
ENSMUSG00000017000	Svs6	0	0	0	0	0	0	0	0	0	0	0	0
ENSMUSG00000017002	Slpi	0	0	0	0.93	0.22	0.32	0	0.55	0.23	0.36	0.23	0.292
ENSMUSG00000017003	Svs3a	0	0	0	0	0	0	0	0	0	0	0	0
ENSMUSG00000017004	Svs5	0	0	0	0	0	0	0	0	0	0	0	0
ENSMUSG00000017007	Rbpjl	0.04	0.09	0.12	0	0.09	0.06	0.13	0.25	0.12	0.07	0.068	0.126
ENSMUSG00000017009	Sdc4	13.31	11.86	17.8	8.94	23.89	12.89	12.86	23.39	19.78	22.65	15.16	18.314
ENSMUSG00000017049	Ccdc70	0	0	0	0	0	0	0	0	0	0	0	0
ENSMUSG00000017057	Il13ra1	19.78	15.65	20.87	12.14	24.19	17.62	15.97	21.77	24.21	26.92	18.526	21.298
ENSMUSG00000017064	Prl5a1	0	0	0	0	0	0	0	0	0	0	0	0
ENSMUSG00000017119	Nbr1	52.25	55.69	65.34	39.6	69.84	53	52.51	67.3	69.47	67.78	56.544	62.012
ENSMUSG00000017132	Cyth1	16.16	19.7	16.66	18.52	20.45	16.91	20.02	21.84	17.7	19.46	18.298	19.186
ENSMUSG00000017144	Rnd3	27.37	27.07	29.55	24.51	24	22.71	24.33	23.97	33.19	32.97	26.5	27.434
ENSMUSG00000017146	Brca1	11.03	11.09	12.5	7.9	11.33	8.92	8.63	9.29	8.44	8.93	10.77	8.842
ENSMUSG00000017165	Gast	0	0	0	0	0	0	0	0	0	0	0	0
ENSMUSG00000017167	Cntnap1	0.52	0.73	0.83	0.34	1.15	0.55	0.58	1.1	0.66	1.16	0.714	0.81
ENSMUSG00000017176	Nt5c3b	56.73	62.22	64.25	51.7	65.39	50.64	57.11	65.34	59.36	56.11	60.058	57.712
ENSMUSG00000017188	Coa3	46.13	45.67	55.45	32.35	71.57	59.01	37.63	84.2	68.13	61.5	50.234	62.094
ENSMUSG00000017195	Zpbp2	0.17	0.09	0.08	0.12	0.27	0.66	0.26	0.49	0.25	0	0.146	0.332
ENSMUSG00000017204	Gsdma	0	0	0	0	0.07	0.04	0	0	0.04	0	0.014	0.016
ENSMUSG00000017210	Med24	29.13	30.57	45.21	14.31	34.74	35.04	23.89	40.83	32.37	40.81	30.792	34.588
ENSMUSG00000017211	Gsdma2	0	0	0	0	0	0	0	0	0	0	0	0
ENSMUSG00000017221	Psmd3	71.88	79.87	96.47	55.85	96.68	73.31	68.85	118.14	103.09	99	80.15	92.478
ENSMUSG00000017264	Exosc10	45.77	50.77	56.04	48.61	54.64	44.64	46.08	57.5	52.52	54.27	51.166	51.002
ENSMUSG00000017286	Glod4	50.47	54.3	69.12	45.74	84.64	67.13	52.5	70.62	73.46	67.75	60.854	66.292
ENSMUSG00000017288	Vps53	22.17	19.53	23.97	15.72	26.34	20.8	20.88	28.26	25.63	22.72	21.546	23.658
ENSMUSG00000017291	Taok1	17.19	20.69	22.77	17.69	23	17.41	16.29	18.16	24.06	25.43	20.268	20.27
ENSMUSG00000017299	Dnttip1	22.8	20.49	26.55	18.65	28.29	21.87	23.59	35.16	31.21	35.73	23.356	29.512
ENSMUSG00000017300	Tnnc2	0	0	0.18	0	0.69	0.2	0	0	0.37	0.16	0.174	0.146
ENSMUSG00000017307	Acot8	7.99	8.2	6.73	5.5	11.04	7.38	7.37	12.88	10.22	11.87	7.892	9.944
ENSMUSG00000017309	Cd300lg	1.57	1.04	2.14	1.48	2.99	2.78	1.74	2.6	2.35	2.49	1.844	2.392
ENSMUSG00000017310	Spint4	0	0.34	0	0	0.31	0.18	0.14	0.17	0.34	0	0.13	0.166
ENSMUSG00000017311	Pyy	0	0	0	0	0	0	0	0	0	0	0	0
ENSMUSG00000017314	Mpp2	10.27	11.19	13.85	6.22	14.45	10.68	9.87	15.94	12.21	15	11.196	12.74
ENSMUSG00000017316	Ppy	0	0	0	0	0	0	0	0	0	0	0	0
ENSMUSG00000017344	Vtn	0	0	0	0	0.11	0	0.18	0	0.2	0.34	0.022	0.144
ENSMUSG00000017376	Nlk	13.67	14.8	19.67	12.23	17.09	14.11	14.05	18.54	18.29	18.58	15.492	16.714
ENSMUSG00000017386	Traf4	26.59	29.53	32.24	25.17	30.5	27.14	27.78	39.99	32.94	33.14	28.806	32.198
ENSMUSG00000017390	Aldoc	5.89	5.49	6.05	5.89	12.35	6.1	7	9	8.6	10.62	7.134	8.264
ENSMUSG00000017400	Stac2	1.34	1.48	1.56	1.35	2.03	1.56	1.85	1.72	1.09	2.22	1.552	1.688
ENSMUSG00000017404	Rpl19	1086.35	1051.54	1213.61	1067.15	1144.82	1069.96	1031.97	1223.91	1203.72	1120.19	1112.69	1129.95
ENSMUSG00000017405	Nek8	7.99	6.9	6.76	6.8	9.37	8.13	6.78	10.65	9.06	10.06	7.564	8.936
ENSMUSG00000017412	Cacnb4	0.29	0.35	0.37	0.3	0.4	0.37	0.32	0.26	0.44	0.67	0.342	0.412
ENSMUSG00000017417	Plxdc1	0.16	0.21	0.31	0.11	0.2	0.04	0.14	0.17	0.31	0.45	0.198	0.222
ENSMUSG00000017418	Arl5b	23.64	28.73	25.85	16.08	25.22	21.52	17.73	19.82	23.13	24.83	23.904	21.406
ENSMUSG00000017421	Zfp207	154.76	161.78	166.93	150.11	144.49	144.16	154.26	145.61	156.5	160.37	155.614	152.18
ENSMUSG00000017428	Psmd11	58.19	62.03	65.93	59.25	72.3	56.9	57.1	76.25	71.4	74.75	63.54	67.28
ENSMUSG00000017446	C1qtnf1	5.81	4.82	6.73	3.57	8.54	5.83	4.2	8.29	8.3	9.84	5.894	7.292
ENSMUSG00000017453	Pipox	1.69	1.87	2.65	2.21	2.33	2.15	2.09	2.22	2.98	2.13	2.15	2.314
ENSMUSG00000017466	Timp2	71.97	62.27	82.15	56.81	92.85	65.8	74.79	88.57	93	111.67	73.21	86.766
ENSMUSG00000017478	Zc3h18	31.36	33.07	36.6	28.06	30.24	31.71	31.41	38.64	35.82	38.84	31.866	35.284
ENSMUSG00000017485	Top2b	91.55	103.11	87.9	123	87.31	80.68	105.42	72.66	84	89.89	98.574	86.53
ENSMUSG00000017491	Rarb	14.7	14.41	17.48	11.87	17.71	13.37	14.7	18.17	20.15	20.49	15.234	17.376
ENSMUSG00000017493	Igfbp4	173.9	161.88	215.19	106.66	253.73	165.03	141.53	263.63	275.8	295.65	182.272	228.328
ENSMUSG00000017499	Cdc6	11.78	14.33	14.53	9.49	12.51	12.06	10.39	14.9	13.32	10.83	12.528	12.3
ENSMUSG00000017548	Suz12	44.62	52	53.02	37.31	52.26	45.93	38.97	46.98	47.3	48.64	47.842	45.564
ENSMUSG00000017550	Atad5	7.73	7.14	8.57	5.67	8.59	5.88	5.76	5.98	6.67	7.77	7.54	6.412
ENSMUSG00000017561	Crlf3	19.99	20.25	21.63	15.2	24.35	17.17	15.46	28.29	22.79	25.2	20.284	21.782
ENSMUSG00000017588	Krt27	0	0	0	0	0	0	0	0	0	0	0	0
ENSMUSG00000017607	Tns4	0.38	0.22	0.19	0.03	0.07	0.02	0.16	0.19	0.02	0.11	0.178	0.1
ENSMUSG00000017615	Tnfaip1	42.44	42.49	53.15	33.55	53.59	43.92	38.83	67.79	57.94	61.37	45.044	53.97
ENSMUSG00000017631	Abr	28.21	30.32	35.1	25	36.81	30.21	28.9	37.63	33.86	41.47	31.088	34.414
ENSMUSG00000017639	Rab11fip4	0.55	0.9	1.35	0.41	0.7	0.35	0.77	0.41	0.78	1.12	0.782	0.686
ENSMUSG00000017652	Cd40	3.96	6.45	5.24	3.13	4.68	3.32	3.88	6.03	6.86	6.72	4.692	5.362
ENSMUSG00000017664	Slc35c2	12.01	14.47	17.45	9.36	14.48	15.44	10.34	27.8	16.62	18.46	13.554	17.732
ENSMUSG00000017667	Zfp334	8.27	9.3	10.45	7.19	9.2	8.25	8.46	9.09	10.44	10.21	8.882	9.29
ENSMUSG00000017670	Elmo2	20.1	20.95	28.31	14.9	26.28	18.69	17.49	30.66	27.05	29.04	22.108	24.586
ENSMUSG00000017677	Wsb1	134.74	125.79	165.92	96.13	160.7	115.73	112.55	163.83	169.44	181.1	136.656	148.53
ENSMUSG00000017679	Ttpal	12.3	13.27	16.88	8.78	17.72	10.81	11.74	17.85	17.96	18.4	13.79	15.352
ENSMUSG00000017686	Rhot1	34.64	34.07	44.14	27.03	44.61	34.27	31.92	44.81	42.56	42.52	36.898	39.216
ENSMUSG00000017688	Hnf4g	0	0	0	0	0.04	0	0	0	0	0	0.008	0
ENSMUSG00000017692	Rhbdl3	1.02	0.5	1.23	0.51	0.9	0.84	0.7	0.87	1.08	1.58	0.832	1.014
ENSMUSG00000017697	Ada	2.14	1.45	1.77	1.54	2.32	1.86	2.7	2.53	2.16	2.32	1.844	2.314
ENSMUSG00000017707	Serinc3	100.95	102.77	122.23	86.05	132.47	107.36	109.73	134.61	134.8	139.14	108.894	125.128
ENSMUSG00000017713	Tha1	1.71	1.43	1.84	1.01	2.43	1.59	1.03	2.96	2.23	1.74	1.684	1.91
ENSMUSG00000017715	Pgs1	9.73	11.52	12.61	6.65	13.04	9.66	7.97	16.87	15.83	15.57	10.71	13.18
ENSMUSG00000017716	Birc5	108.9	110.98	120.16	116.7	101.59	105.37	104.62	112.78	100.37	100.3	111.666	104.688
ENSMUSG00000017718	Afmid	8.47	6.92	11.51	7.26	12.86	10.21	6.45	12.2	7.73	9.25	9.404	9.168
ENSMUSG00000017720	Trp53tg5	0	0	0	0	0	0	0	0	0	0	0	0
ENSMUSG00000017721	Pigt	53.23	54.38	61.85	42.84	58.58	56.92	56.66	72.93	61.64	65.55	54.176	62.74
ENSMUSG00000017723	Wfdc2	3.06	1.56	3.42	2.31	3.99	0.99	2.27	0.93	5.15	7.61	2.868	3.39
ENSMUSG00000017724	Etv4	11.48	7.94	12.5	13.51	8.55	13.51	14.57	18.52	9.9	10.56	10.796	13.412
ENSMUSG00000017733	Eppin	0	0	0	0	0	0	0	0	0	0	0	0
ENSMUSG00000017734	Dbndd2	4.76	2.91	2.72	1.59	10.98	6.7	3.98	9.14	8.3	11.65	4.592	7.954
ENSMUSG00000017737	Mmp9	0.11	0.4	0.12	0.09	0.11	0.03	0.47	0.51	0.45	0.24	0.166	0.34
ENSMUSG00000017740	Slc12a5	0.82	0.62	0.67	0.32	0.56	0.46	0.48	1.08	0.86	0.95	0.598	0.766
ENSMUSG00000017747	Ghdc	5.6	5.5	5.86	4.36	8.18	4.66	5	10.18	8.26	7.49	5.9	7.118
ENSMUSG00000017754	Pltp	4.2	4.02	5.82	2.28	5.49	3.13	2.81	6.52	6.09	7.64	4.362	5.238
ENSMUSG00000017756	Slc12a7	21.3	26.37	29.61	19.13	33.07	27.49	22.28	43.29	30.37	31.44	25.896	30.974
ENSMUSG00000017760	Ctsa	100.98	92.31	114.29	70.76	139.95	99.88	91.04	158.8	131.66	129.33	103.658	122.142
ENSMUSG00000017764	Zswim1	3.13	3.44	4.93	2.79	4.18	4.71	3	5.46	3.94	5.14	3.694	4.45
ENSMUSG00000017765	Slc12a4	24.49	27.43	34.59	18	34.71	22.8	23.7	47.14	35.41	38.45	27.844	33.5
ENSMUSG00000017767	Spata25	0.31	0.16	0.16	0	0	0	0	0	0.35	0	0.126	0.07
ENSMUSG00000017774	Myo1c	50.33	53.15	62.85	39.26	67.95	55.15	46.65	85.93	67.13	74.11	54.708	65.794
ENSMUSG00000017776	Crk	64.35	61.51	78.39	50.86	78.04	61.18	53.49	84.4	83.26	84.1	66.63	73.286
ENSMUSG00000017778	Cox7c	556.87	590.13	725.67	489.99	807.26	619.61	485.98	788.5	761.45	707.67	633.984	672.642
ENSMUSG00000017781	Pitpna	85.34	82.41	84.99	85.83	86.62	86.97	82.5	86.74	82.43	87.9	85.038	85.308
ENSMUSG00000017801	Mlx	20.93	29.58	25.55	14.9	30.69	25.4	20.32	19.74	26.63	25.02	24.33	23.422
ENSMUSG00000017802	Fam134c	18.2	17.3	24.97	11.99	31.79	17.55	16.98	30.66	28.09	28.38	20.85	24.332
ENSMUSG00000017817	Jph2	66.94	69.47	89.63	49.28	99.65	73.82	58.92	132.51	90.67	94.1	74.994	90.004
ENSMUSG00000017830	Dhx58	0.53	1.49	0.49	0.23	1.24	0.62	0.84	0.66	0.79	1.4	0.796	0.862
ENSMUSG00000017831	Rab5a	61.64	58.75	67.24	47.31	68.17	59.93	57.63	66.66	75.4	71.47	60.622	66.218
ENSMUSG00000017832	Hspb9	0.2	0	0	0	0	0.22	0.17	0	0	0	0.04	0.078
ENSMUSG00000017837	Nkiras2	24.97	25.16	32.98	18.14	32.95	27.72	22.11	40.01	33.22	36.35	26.84	31.882
ENSMUSG00000017843	Ppp2r5c	50.92	49.85	61.54	41.16	63.07	51.54	49.23	62.15	63.31	63.57	53.308	57.96
ENSMUSG00000017858	Ift52	30.91	27.56	28.77	31.47	29.54	27.55	28.93	31.15	30.52	32.36	29.65	30.102
ENSMUSG00000017861	Mybl2	13.43	12.42	14.16	8.49	13.52	9.92	13.33	17.31	13.17	13.58	12.404	13.462
ENSMUSG00000017868	Sgk2	0	0	0	0	0.1	0	0.03	0	0	0	0.02	0.006
ENSMUSG00000017897	Eya2	0.84	0.38	0.66	0.86	2.89	0.13	0.44	0.25	2.81	2.02	1.126	1.13
ENSMUSG00000017922	Prl3c1	0	0	0	0	0	0	0	0	0	0	0	0
ENSMUSG00000017929	B4galt5	26.45	24.96	25.38	40.78	23.32	23.21	43.01	26.31	33.28	23.1	28.178	29.782
ENSMUSG00000017943	Gdap1l1	0.34	0.15	0.79	0.62	0.42	0.1	0.15	0.09	0.64	0.54	0.464	0.304
ENSMUSG00000017950	Hnf4a	0	0	0	0	0	0	0	0	0	0	0	0
ENSMUSG00000017969	Ptgis	13.64	13.29	16.37	7.36	20.67	13.86	11.35	27.37	21.58	24.12	14.266	19.656
ENSMUSG00000017978	Cadps2	2.29	1.47	2.59	1.53	2.01	0.99	1.34	1.16	2.1	2.82	1.978	1.682
ENSMUSG00000017999	Ddx27	25.78	24.52	23.6	21.46	21.92	22.73	23.55	24.86	24.59	24.82	23.456	24.11
ENSMUSG00000018001	Cyth3	27.35	26.45	29.77	30.78	32.58	30.05	26.09	37.47	32.81	33.92	29.386	32.068
ENSMUSG00000018008	Cyth4	2.15	2.13	1.86	1.92	2.33	2.09	2.24	2.77	3.21	4.17	2.078	2.896
ENSMUSG00000018012	Rac3	3.49	3.84	4.26	1.89	6.06	4.88	3.12	7.4	7.09	7.35	3.908	5.968
ENSMUSG00000018040	Rrp7a	25.89	28.35	33.51	17.02	28.67	25.52	19.5	44.35	32.07	40.15	26.688	32.318
ENSMUSG00000018042	Cyb5r3	61.82	66.43	73.1	57.41	76.72	66.6	68.73	86.77	76.53	86	67.096	76.926
ENSMUSG00000018068	Ints2	9.52	9.35	12.26	6.76	15.26	10.89	9.24	10.96	14.22	13.64	10.63	11.79
ENSMUSG00000018076	Med13l	10.47	11.42	12.74	8.12	12.34	9.09	9.02	11.97	12.46	14.13	11.018	11.334
ENSMUSG00000018102	Hist1h2bc	33.01	33.78	34.51	28.96	37.23	40.98	37.36	47.68	46.97	44.27	33.498	43.452
ENSMUSG00000018126	Baiap2l2	1.77	2.94	4.45	2.31	3.84	2.49	2.69	2.87	4.7	2.64	3.062	3.078
ENSMUSG00000018143	Mafk	9	10.5	10.99	7.59	8.11	10.54	9.4	15.5	11.57	12.22	9.238	11.846
ENSMUSG00000018160	Med1	17.63	21.64	25.55	15.64	21.73	20.88	19.46	24.28	21.91	21.84	20.438	21.674
ENSMUSG00000018166	Erbb3	4.84	4.69	6.61	3.22	5.21	4.68	4.85	7.41	6.96	7.66	4.914	6.312
ENSMUSG00000018167	Stard3	15.91	18.77	22.21	10.39	25.24	14.75	16.42	29.26	25.54	24.44	18.504	22.082
ENSMUSG00000018168	Ikzf3	0.03	0.03	0.03	0	0.33	0	0.09	0	0.14	0.02	0.084	0.05
ENSMUSG00000018169	Mfng	3.78	3.73	4.88	2.74	6.64	5.53	3.34	8.71	7.85	8.89	4.354	6.864
ENSMUSG00000018171	Vmp1	34.53	38.74	58.37	16.77	45.54	31.31	27.66	64.18	61.04	66.96	38.79	50.23
ENSMUSG00000018189	Uchl5	43.99	40.88	39.19	44.91	31.38	40.34	43.13	35.42	39.1	36.47	40.07	38.892
ENSMUSG00000018196	Glrx2	46.2	43.02	43.05	42.48	52.83	48.36	35.15	50.06	42.5	44.9	45.516	44.194
ENSMUSG00000018199	Trove2	14.03	14.21	18.16	11.74	17.32	12.14	12.81	15.57	19.06	19.8	15.092	15.876
ENSMUSG00000018209	Stk4	16.65	18.15	18.24	14.18	17.37	16.48	16.24	20.28	20.32	19.9	16.918	18.644
ENSMUSG00000018211	Wfdc15b	0	0	0	0	0	0	0.2	0	0	0	0	0.04
ENSMUSG00000018217	Pmp22	34.67	36.59	40.13	33.97	56.38	37.5	36.78	44.71	46.05	51.12	40.348	43.232
ENSMUSG00000018238	Gdf9	0.4	0.35	0.68	0.64	0.63	0.37	0.34	0.83	0.52	0.35	0.54	0.482
ENSMUSG00000018239	Zcchc10	7.76	9.11	9.71	6.78	7.53	5.73	7.65	7.34	8.97	9.68	8.178	7.874
ENSMUSG00000018259	Prl8a2	0	0	0.13	0	0	0	0	0	0	0	0.026	0
ENSMUSG00000018263	Tbx5	44.44	47.93	52.37	45.52	43.46	47.51	47.12	44.29	49.57	47.81	46.744	47.26
ENSMUSG00000018286	Psmb6	212.97	215.68	257.6	171.59	230.53	212.38	195.9	283.42	255.56	238.48	217.674	237.148
ENSMUSG00000018287	Spag7	102.84	101.46	112.32	103.53	94.89	111.31	106.33	109.21	96.97	99.87	103.008	104.738
ENSMUSG00000018293	Pfn1	762.56	744.06	752.65	903.51	718.65	735.39	810.15	910.8	730.62	777.08	776.286	792.808
ENSMUSG00000018322	Tomm34	26.67	25.69	29.68	25.41	32.85	28.73	26.42	35.79	30.04	30.56	28.06	30.308
ENSMUSG00000018326	Ywhab	156.43	159.01	175.87	129.53	168.37	155.2	147.46	179.45	189.04	191.33	157.842	172.496
ENSMUSG00000018334	Ksr1	9.59	10.01	11.21	8.87	11.86	9.59	9.74	11.11	11.05	11.11	10.308	10.52
ENSMUSG00000018339	Gpx3	567.03	598.43	591.97	613.43	516.02	635.85	646.11	743.28	627.94	591.24	577.376	648.884
ENSMUSG00000018340	Anxa6	207.63	216.01	266.54	154.23	293.04	206.51	193.56	327.43	289.94	303	227.49	264.088
ENSMUSG00000018341	Il12rb2	0.14	0.2	0.06	0.11	0.3	0.08	0.16	0.07	0.13	0.3	0.162	0.148
ENSMUSG00000018347	Zkscan6	5.72	5.29	7.84	3.15	7.14	5.2	5.16	8.11	8.61	8.39	5.828	7.094
ENSMUSG00000018362	Kpna2	160.08	169.61	186.78	131.2	161.44	151.84	144.37	187.12	177.11	162.25	161.822	164.538
ENSMUSG00000018363	Smurf2	34.71	34.61	38.02	30.42	40.49	32.1	31.62	38.48	40.86	41.68	35.65	36.948
ENSMUSG00000018372	Cep95	17.35	17.09	16.85	18.85	26.25	23.15	18.63	13.24	24.5	16.58	19.278	19.22
ENSMUSG00000018377	Vezf1	30.99	29.48	30.82	29.96	31.04	27.03	28.45	27.5	29.72	32.39	30.458	29.018
ENSMUSG00000018378	Cuedc1	17.43	17.72	22.12	12.79	24.68	20.53	16.75	26.49	22.86	24.77	18.948	22.28
ENSMUSG00000018379	Srsf1	302.07	312.76	308.89	221.2	305.98	256.37	263.82	318.15	311.82	330.87	290.18	296.206
ENSMUSG00000018381	Abi3	11.46	9.25	10.77	5.91	9.19	11.67	7.86	14.33	12.37	12.4	9.316	11.726
ENSMUSG00000018387	Shroom1	2.63	2.86	3.49	2.1	2.56	2.95	2.67	4.56	3.63	3.65	2.728	3.492
ENSMUSG00000018395	Kif3a	24.21	25.43	23.77	27.28	24.03	25.48	25.1	20.85	23.47	23.28	24.944	23.636
ENSMUSG00000018398	2008-09-01	38.05	37.54	42.76	34.19	46.89	37.34	37.18	48.59	45.95	48.26	39.886	43.464
ENSMUSG00000018401	Mtmr4	12.48	15.4	16.86	10.11	15.55	11.52	9.64	18.73	18.45	17.96	14.08	15.26
ENSMUSG00000018405	Mrm1	4.8	4.19	7.42	2.92	9.47	4.85	2.75	13.75	6.97	7.78	5.76	7.22
ENSMUSG00000018411	Mapt	0.78	0.24	0.59	0.88	0.8	0.52	0.57	0.44	0.57	1.23	0.658	0.666
ENSMUSG00000018412	Kansl1	28.06	26.48	30.39	21.32	29.75	24.25	23.95	34.96	31.25	33.48	27.2	29.578
ENSMUSG00000018415	Gid4	16.39	15.69	21.55	13.11	24.32	16.66	15.48	20.14	21.24	21.88	18.212	19.08
ENSMUSG00000018417	Myo1b	24.64	25.84	32.51	22.18	33.44	24.59	25.39	32.77	32.67	36.85	27.722	30.454
ENSMUSG00000018425	Dhx40	16.41	15.54	19.61	13.54	20.19	15.54	16.19	16.94	19.27	20.02	17.058	17.592
ENSMUSG00000018427	Ypel2	17.32	18.35	23.32	17.89	27.42	16.29	16.9	21.44	22.2	20.28	20.86	19.422
ENSMUSG00000018428	Akap1	32.59	34.97	43.41	22.4	54.86	36.4	29.47	53.72	46.62	48.17	37.646	42.876
ENSMUSG00000018433	Nol11	27.66	26.57	31.95	21.41	29.54	25.77	25.18	33.12	32.9	32.88	27.426	29.97
ENSMUSG00000018442	Derl2	13.73	13.76	16.19	7.32	19.01	12.86	9.62	16.69	16.59	17.94	14.002	14.74
ENSMUSG00000018446	C1qbp	148.95	149.06	175.5	124.25	163.48	143.99	134.49	197.56	167.67	180.6	152.248	164.862
ENSMUSG00000018449	Rpain	17.76	26.27	28.57	17.53	33.54	14.42	16.9	24.51	20.25	22.84	24.734	19.784
ENSMUSG00000018451	6330403K07Rik	22.24	19.36	24.71	14.74	24.89	15.32	18.53	21.79	28.79	31.5	21.188	23.186
ENSMUSG00000018459	Slc13a3	0	0.93	0.06	0.04	0.09	0	0.03	0.37	0.06	0.42	0.224	0.176
ENSMUSG00000018470	Kcnab3	0.99	1.23	0.99	0.71	1.36	1.02	0.83	1.21	1.41	1.2	1.056	1.134
ENSMUSG00000018474	Chd3	101.48	90.33	100.94	81.25	95.99	65.1	86.51	66.29	118.22	133.28	93.998	93.88
ENSMUSG00000018476	Kdm6b	27.87	31.47	30.73	26.2	36.76	27.97	29.24	37.87	32.96	35.06	30.606	32.62
ENSMUSG00000018479	1700125H20Rik	0.19	0	0.19	0.26	0	0	0.31	0.19	0	0.11	0.128	0.122
ENSMUSG00000018481	Appbp2	35.79	37.78	44.1	27.62	43.53	37.37	32.79	46.23	48.76	48.94	37.764	42.818
ENSMUSG00000018486	Wnt9b	1.54	1.43	2.08	0.71	1.12	2.06	1.58	2.58	1.88	1.67	1.376	1.954
ENSMUSG00000018500	Adora2b	0.28	0.17	0.28	0.08	1.02	0.48	0.28	0.52	1.06	1.07	0.366	0.682
ENSMUSG00000018501	Ncor1	155.41	193.09	166.36	205.64	140.03	174.69	191	126.88	145.39	149.15	172.106	157.422
ENSMUSG00000018507	Trpv2	2.26	3.07	4.19	1.27	3.4	3.32	1.99	6.02	4.07	5.45	2.838	4.17
ENSMUSG00000018509	Cenpv	20.24	16.61	17.03	24.93	17.25	21.45	20.5	17.32	15.27	12.58	19.212	17.424
ENSMUSG00000018537	Pcgf2	56.5	60.49	50.84	55.86	56.95	53.29	52.11	53.96	51.32	52.71	56.128	52.678
ENSMUSG00000018541	Cwc25	10.17	10.17	12.35	7.83	11.73	9.59	8.69	12.12	13.24	13.48	10.45	11.424
ENSMUSG00000018543	1700001P01Rik	0.21	0	0	0	0	0	0	0	0	0.19	0.042	0.038
ENSMUSG00000018547	Pip4k2b	19.2	17.18	22.54	15.1	23.3	18.1	17.83	24.01	24.01	27.17	19.464	22.224
ENSMUSG00000018548	Trim37	15.51	22.91	22.44	16.23	19.51	18.4	17.73	21.2	21.78	21.38	19.32	20.098
ENSMUSG00000018554	Ybx2	10.13	9.05	7.73	7.81	11.53	12.07	9	12.43	11.17	10.97	9.25	11.128
ENSMUSG00000018559	Ctdnep1	90.78	80.07	91.7	77.23	89.75	91.95	85.77	97.79	82.41	87.44	85.906	89.072
ENSMUSG00000018565	Elp5	43.4	41.65	51.17	32.36	55.66	40.38	38.36	64.81	54.88	55.44	44.848	50.774
ENSMUSG00000018566	Slc2a4	13.31	13.36	17.46	10.26	27.19	14.34	15.06	24.45	21.39	22.52	16.316	19.552
ENSMUSG00000018567	Gabarap	214.06	214.75	254.47	140.19	250.02	209.23	195.77	259.99	250.81	275.89	214.698	238.338
ENSMUSG00000018569	Cldn7	2.01	0.41	1.07	1.25	2.5	0.64	0.2	0.51	2.36	3.36	1.448	1.414
ENSMUSG00000018570	2810408A11Rik	3.08	3.92	3.76	3	5.35	2.82	3.03	6.38	4.72	4.14	3.822	4.218
ENSMUSG00000018572	Phf23	48.56	45.78	53.78	47.08	48.54	49.1	49.23	55.65	55.26	50.87	48.748	52.022
ENSMUSG00000018574	Acadvl	43.88	46.31	60.83	27.96	87.45	51.62	41.11	87.21	71.15	77.47	53.286	65.712
ENSMUSG00000018581	Dnah11	0.01	0.2	0.06	0	0.36	0.06	0.03	0.04	0.03	0.01	0.126	0.034
ENSMUSG00000018583	G3bp1	48.54	49.09	62.01	28.99	59.91	43.33	39.3	69.19	66.99	70.28	49.708	57.818
ENSMUSG00000018585	Atox1	40.13	41.32	60.82	27.94	88.18	39.23	38.09	106.13	79.3	74.4	51.678	67.43
ENSMUSG00000018589	Glra2	0.03	0.03	0.06	0.04	0.03	0	0	0.03	0	0.03	0.038	0.012
ENSMUSG00000018593	Sparc	715.12	664.95	817.78	540.44	985.83	707.41	692.85	952.93	950.52	1063.68	744.824	873.478
ENSMUSG00000018595	Glra4	0	0	0	0	0	0	0	0	0	0	0	0
ENSMUSG00000018599	Mief2	9.18	7.97	9.2	4	12.8	6.81	6.65	15.93	10.99	12.51	8.63	10.578
ENSMUSG00000018604	Tbx3	9.58	8.83	11.91	7.01	8.13	8.4	8.76	8.39	11.97	11.87	9.092	9.878
ENSMUSG00000018620	Mmp20	0	0	0	0	0	0	0	0	0	0	0	0
ENSMUSG00000018623	Mmp7	0	0	0	0	0	0	0	0	0	0	0	0
ENSMUSG00000018634	Crhr1	0	0	0.04	0	0	0	0	0	0.04	0	0.008	0.008
ENSMUSG00000018648	Dusp14	2.2	2.44	2.04	0.71	3.1	2.36	1.98	3.77	2.07	4.18	2.098	2.872
ENSMUSG00000018651	Tada2a	20.32	17.93	18.44	16.84	14.34	17.96	15.21	16.05	17.56	18.99	17.574	17.154
ENSMUSG00000018654	Ikzf1	1.24	0.43	1.16	0.97	1.21	1.07	0.77	1.35	1.19	1.77	1.002	1.23
ENSMUSG00000018656	Tcaf3	0	0	0	0	0	0	0	0	0	0	0	0
ENSMUSG00000018659	Pnpo	14.02	15.13	17.07	9.45	36.2	17.99	15.24	26.61	21.32	27.5	18.374	21.732
ENSMUSG00000018661	Cog1	12.61	14.04	13.22	11.93	13.63	12.2	11.28	17.9	13.59	13.56	13.086	13.706
ENSMUSG00000018666	Cbx1	86.87	82.87	95.74	68.94	86.13	77.22	81.39	85.67	89.07	100.23	84.11	86.716
ENSMUSG00000018669	Cdk5rap3	22.18	18.82	29.91	16.09	31.71	19.08	21.98	34.83	32.38	33.85	23.742	28.424
ENSMUSG00000018672	Copz2	61.41	57.75	60.16	70.93	60.93	54.66	57.84	69.09	68.48	62.63	62.236	62.54
ENSMUSG00000018677	Slc25a39	88.28	92.46	108.3	62.72	134.87	104.77	81.83	147.16	118.54	122.46	97.326	114.952
ENSMUSG00000018678	Sp2	14.19	14.92	14.11	12.61	13	15.99	14.39	15.23	13.03	13.53	13.766	14.434
ENSMUSG00000018697	Aatf	16.46	17.19	16.74	14.54	16.11	16.7	14.38	17.4	18.87	17.32	16.208	16.934
ENSMUSG00000018698	Lhx1	0	0	0	0	0	0	0	0	0	0.04	0	0.008
ENSMUSG00000018707	Dync1h1	48.5	48.6	47.25	62.04	42.47	42.52	46.93	49.3	44.9	43.7	49.772	45.47
ENSMUSG00000018727	Cpsf4l	0	0	0	0.16	0	0	0	0	0	0	0.032	0
ENSMUSG00000018733	Pex12	7	5.1	6.09	4.27	5.74	5.78	5.1	6.25	12	6.88	5.64	7.202
ENSMUSG00000018736	Ndel1	59.94	53.86	49.95	63.84	51.99	55.95	61.14	55.16	49.35	54.93	55.916	55.306
ENSMUSG00000018740	Slc25a35	1.01	1.46	0.56	1.25	0.85	0.89	1.68	1.21	1.48	1.13	1.026	1.278
ENSMUSG00000018750	Zbtb4	7.89	8.08	10.02	6.62	13.9	7.56	8.8	11.42	10.45	12.56	9.302	10.158
ENSMUSG00000018752	Tnfsfm13	1.94	1.54	2.8	2.31	3.13	2.62	1.86	2.95	2.44	4.35	2.344	2.844
ENSMUSG00000018761	Mpdu1	28.53	37.06	39.28	22.82	39.72	29.02	27.19	43.47	43.47	36.13	33.482	35.856
ENSMUSG00000018765	Fxr2	59.71	55.54	65.85	35.38	74.85	47.35	47.14	82.07	69.32	72.95	58.266	63.766
ENSMUSG00000018770	Atp5g3	660.44	695.49	948.68	393.03	1177.87	727.17	496.66	1323.89	1121.78	1053.69	775.102	944.638
ENSMUSG00000018774	Cd68	6.03	5.58	5.03	6.73	8.13	4.46	6.05	5.23	6.25	6.94	6.3	5.786
ENSMUSG00000018776	Slc35g3	0.39	0	0.19	0.18	0.18	0.14	0.11	0.27	0.52	0.17	0.188	0.242
ENSMUSG00000018796	Acsl1	19.24	19.11	23.36	13.74	31.01	20.39	19.19	22.46	23.6	27.77	21.292	22.682
ENSMUSG00000018800	Abca5	2.32	2.3	3.94	3.01	4.14	3.42	2.74	3.74	3.4	5.7	3.142	3.8
ENSMUSG00000018809	Smyd4	4.91	5.23	8.11	2.67	6.13	3.61	3.26	6.25	4.88	8.59	5.41	5.318
ENSMUSG00000018819	Lsp1	95.14	81.1	83.18	68.1	81.76	81.93	85.07	77.25	94.36	93.04	81.856	86.33
ENSMUSG00000018820	Zfyve27	12.24	14.44	16.52	7.1	18.73	11.79	11.49	16.78	18.42	19.86	13.806	15.668
ENSMUSG00000018821	Avpi1	7.44	7.74	10.56	4.65	13.17	9.93	7.64	14.42	12.9	10.87	8.712	11.152
ENSMUSG00000018822	Sfrp5	3	2.92	3.04	2.7	3.41	2.15	3.32	3.38	3.61	3.96	3.014	3.284
ENSMUSG00000018830	Myh11	9.47	5.61	6.05	7.91	12.47	1.96	6.3	0.84	13.81	20.92	8.302	8.766
ENSMUSG00000018841	Rad51d	6.46	7.81	9.64	3.35	10.23	6.52	7.66	10.43	10.26	8.99	7.498	8.772
ENSMUSG00000018844	Fndc8	0	0	0.05	0	0.04	0.05	0	0.05	0.09	0	0.018	0.038
ENSMUSG00000018845	Unc45b	64.16	79.03	90.51	43.64	107.29	71.06	57.12	121.51	93.74	99.27	76.926	88.54
ENSMUSG00000018846	Pank3	23.28	22.93	28.47	16.07	25.9	20.58	20.02	25.79	29.52	27.27	23.33	24.636
ENSMUSG00000018848	Rars	66.3	72.49	71.87	59.04	63.08	68.76	66.51	69.58	71.4	77.37	66.556	70.724
ENSMUSG00000018849	Wwc1	5.13	4.63	6.16	3.37	6.71	6.24	6.98	8.53	6.22	7.04	5.2	7.002
ENSMUSG00000018858	Ict1	64.96	69.16	74.21	43.8	68.22	52.33	54.15	79.52	80.49	64.71	64.07	66.24
ENSMUSG00000018861	Fdxr	6.06	8.78	6.83	3.29	10.58	6.91	5.12	8.63	11.2	10.73	7.108	8.518
ENSMUSG00000018862	Otop3	0	0	0	0	0	0	0	0	0	0	0	0
ENSMUSG00000018865	Sult4a1	0.25	0.21	0.46	0.23	0.42	0.09	0.46	0.52	0.59	0.73	0.314	0.478
ENSMUSG00000018868	Pnpla5	0	0	0	0	0	0	0	0	0	0	0	0
ENSMUSG00000018882	Mrpl45	20.67	24.08	30.87	21.82	29.44	22.29	20.93	32.06	31.24	29.53	25.376	27.21
ENSMUSG00000018893	Mb	242.43	191.03	229.42	234.06	511.26	233.24	156.51	263.5	257.11	287.42	281.64	239.556
ENSMUSG00000018899	Irf1	7.35	7.12	8.77	5.29	9.6	8.41	6.16	8.84	8.81	8.66	7.626	8.176
ENSMUSG00000018900	Slc22a5	4.17	3.18	5.45	4.44	6.6	4.43	3.92	6.32	7.11	6.94	4.768	5.744
ENSMUSG00000018906	P4ha2	23.45	26.82	32.19	21.4	50.37	27.21	29.83	43.96	34.19	39.67	30.846	34.972
ENSMUSG00000018907	Alox12e	0	0	0	0	0	0	0	0	0	0	0	0
ENSMUSG00000018909	Arrb1	14.13	14.62	20.94	9.57	23.39	15.7	15.08	22.64	22.11	25.71	16.53	20.248
ENSMUSG00000018914	Il3	0	0	0	0	0	0	0	0	0	0	0	0
ENSMUSG00000018916	Csf2	0.15	0.31	0	0	0	0.16	0	0	0	0	0.092	0.032
ENSMUSG00000018919	Tm4sf5	2.42	4.69	3.34	2.39	4.27	3.81	3.66	4.6	4.26	4.43	3.422	4.152
ENSMUSG00000018920	Cxcl16	3.51	4.34	3.96	3.5	6.43	4.31	5.48	5.5	4.99	6.81	4.348	5.418
ENSMUSG00000018921	Pelp1	19.47	22.49	24.37	15.66	22.8	19.62	19.59	28.91	24.1	26.5	20.958	23.744
ENSMUSG00000018923	Med11	13.89	17.78	20.55	10.06	20.87	14.08	12.9	24.82	22.02	23.49	16.63	19.462
ENSMUSG00000018924	Alox15	0.08	0.04	0.12	0	0.08	0	0	0.04	0.04	0.18	0.064	0.052
ENSMUSG00000018925	Heatr9	0	0	0	0	0	0	0	0	0	0	0	0
ENSMUSG00000018927	Ccl6	0.59	0.6	1.26	0.51	0.85	0.32	1.88	1.65	1.32	1.55	0.762	1.344
ENSMUSG00000018930	Ccl4	0.2	0	0.2	0	0.56	0.86	0.5	0.41	0.61	0.35	0.192	0.546
ENSMUSG00000018931	Natd1	17.11	17.56	22.89	11.33	23.57	16.65	15.14	25.09	22.6	21.73	18.492	20.242
ENSMUSG00000018932	Map2k3	21.24	23.01	27.74	13.39	33.19	21.72	20.12	35.61	31.66	33.8	23.714	28.582
ENSMUSG00000018965	Ywhah	343.64	341.22	339.01	304.81	308.08	334.07	334.99	299.58	325.96	296.05	327.352	318.13
ENSMUSG00000018973	Hoxb1	0.05	0	0.05	0.14	0.22	0	0.04	0	0	0.28	0.092	0.064
ENSMUSG00000018974	Sart3	26.11	27.46	37.06	23.24	31.96	23.85	24.67	40.35	35.65	35.45	29.166	31.994
ENSMUSG00000018983	E2f2	2.93	4.09	5.47	2.37	6.04	3.78	5.58	5.4	4.59	4.95	4.18	4.86
ENSMUSG00000018986	Slfn3	3.14	2.31	2.58	2.21	3.54	2.38	3.19	3.38	3.78	4.07	2.756	3.36
ENSMUSG00000018995	Nars2	7.03	5.74	7.1	5.52	8.42	5.34	4.28	7.53	9.16	7.14	6.762	6.69
ENSMUSG00000018999	Slc35b4	23.16	22.31	29.41	20.61	26.88	22.71	21.29	28.12	29.61	29.1	24.474	26.166
ENSMUSG00000019027	Dnah1	0.37	0.33	0.46	0.22	0.49	0.3	0.38	0.27	0.56	0.64	0.374	0.43
ENSMUSG00000019039	Dalrd3	21.43	31.08	25.32	18.76	30.37	21.75	21.11	32.03	28.73	29.81	25.392	26.686
ENSMUSG00000019054	Fis1	87.67	98.38	124.09	58.62	135.54	87.98	80.11	148.39	138.28	141.44	100.86	119.24
ENSMUSG00000019055	Plod1	27.67	27.18	34.37	16.99	40.89	28.39	22.66	48.93	38.95	44.5	29.42	36.686
ENSMUSG00000019066	Rab3d	3.9	3.17	4.39	4.18	5.81	4.28	5.02	7.24	5.64	7.8	4.29	5.996
ENSMUSG00000019080	Mfsd3	0.51	0.33	1.06	0.52	1.45	0.45	0.31	1.01	1.67	1.38	0.774	0.964
ENSMUSG00000019082	Slc25a22	9.83	9.81	14.26	5.64	15.18	11.92	7.52	20.03	15.34	20.44	10.944	15.05
ENSMUSG00000019087	Atp6ap1	66.64	66.78	83.35	46.52	84.38	67.89	67.53	106.89	78.55	93.87	69.534	82.946
ENSMUSG00000019088	Dnase1l1	6.76	4.79	6.36	2.88	6.45	4.23	4.87	8.87	8.33	6.87	5.448	6.634
ENSMUSG00000019102	Aldh3a1	0.18	0.18	0.06	0	0.39	0.19	0	0.06	0.24	0.11	0.162	0.12
ENSMUSG00000019122	Ccl9	1.77	1.8	0.44	1.77	2	0.98	1.08	2.37	2.82	2.47	1.556	1.944
ENSMUSG00000019124	Scrn1	9.52	9.63	13.77	7.71	14.54	10.45	8.59	14.53	13.94	15.57	11.034	12.616
ENSMUSG00000019132	BC005537	81.84	79.28	97.41	61.51	103.65	80.52	70.55	90.53	102.15	102.56	84.738	89.262
ENSMUSG00000019139	Isyna1	49.56	49.16	63.34	46.75	70.35	56.58	51.88	88.32	79.74	79.35	55.832	71.174
ENSMUSG00000019143	Hars2	14.26	17.66	18.86	8.97	21.93	14.96	14.36	21.94	19.95	23.29	16.336	18.9
ENSMUSG00000019146	Cacng2	0.02	0	0	0	0.02	0	0	0.02	0	0	0.008	0.004
ENSMUSG00000019158	Tmem160	13.11	16.99	20.1	7.22	17.92	16.13	14.13	30.88	18.05	22.58	15.068	20.354
ENSMUSG00000019173	Rab5c	49.8	51.11	64.71	32.16	64.06	51.6	47.32	68.84	67.11	71.71	52.368	61.316
ENSMUSG00000019178	Styxl1	0	0.18	0	0	0	0	0.3	0	0.53	0.11	0.036	0.188
ENSMUSG00000019179	Mdh2	343.23	382.59	419.08	348.14	487.72	368.91	350.05	520.83	476.68	463.85	396.152	436.064
ENSMUSG00000019188	H13	42.57	46.77	51.9	37.99	51.22	46.41	42.99	60.59	58.07	59.56	46.09	53.524
ENSMUSG00000019189	Rnf145	39.97	41.48	49.26	28.34	52.17	39.45	39.39	57.64	53.32	55.94	42.244	49.148
ENSMUSG00000019194	Scn1b	2.83	3.19	3.68	2.18	3.89	2.99	3	3.98	4.1	5.15	3.154	3.844
ENSMUSG00000019210	Atp6v1e1	61.57	66.68	82.44	76.44	82.99	67.88	70.11	89.64	77.36	77.98	74.024	76.594
ENSMUSG00000019214	Chtf18	6.9	9.11	10.73	9.56	11.02	12.05	8.01	14.42	12.08	10.83	9.464	11.478
ENSMUSG00000019230	Lhx9	0.34	0.77	0.52	0.43	0.44	0.45	0.74	0.4	0.49	0.87	0.5	0.59
ENSMUSG00000019232	Etnppl	0.11	0	0	0.1	0.02	0	0.06	0	0	0.11	0.046	0.034
ENSMUSG00000019235	Rps6kl1	0.23	0.48	0.74	0.49	0.32	0.17	0.33	1.13	0.51	0.86	0.452	0.6
ENSMUSG00000019254	Ppp1r12c	47.71	48.6	59.6	29.62	55.12	51.94	37.68	75.98	50.4	69.09	48.13	57.018
ENSMUSG00000019256	Ahr	2.1	2.43	2.78	2.54	2.89	1.83	1.86	2.37	2.91	4.58	2.548	2.71
ENSMUSG00000019261	Map1s	12.62	13.04	15.32	10.64	20.01	12.59	13.34	26.64	25.1	22.55	14.326	20.044
ENSMUSG00000019278	Dpep1	1.79	2.44	2.96	1.76	2.17	2.55	2.35	3.03	3.05	3.6	2.224	2.916
ENSMUSG00000019295	Tmem129	11.67	12.36	16.56	8.52	17.96	11.88	11.08	21.82	15.64	18.01	13.414	15.686
ENSMUSG00000019297	Nop9	5.58	6.89	9.35	4.14	9.84	6.3	5.32	12.03	10.59	9.54	7.16	8.756
ENSMUSG00000019301	Hsd17b1	0.16	0.16	0.08	0	0.15	0	0.14	0.25	0	0	0.11	0.078
ENSMUSG00000019302	Atp6v0a1	47.79	46.97	62.99	40.14	58.42	49.31	47.74	67	60.74	63.01	51.262	57.56
ENSMUSG00000019303	Psmc3ip	14.45	17.09	14.1	12.83	12.47	9.96	11.08	14.13	10.87	11.91	14.188	11.59
ENSMUSG00000019312	Grb7	0.67	0.49	0.78	0.58	1.03	0.4	0.49	0.23	0.75	1.49	0.71	0.672
ENSMUSG00000019320	Noxo1	1.03	1.41	1.71	1.19	1.17	1.26	0.44	0.96	3.19	2.23	1.302	1.616
ENSMUSG00000019326	Aoc3	1.56	0.8	1.04	0.98	5.6	1.27	1.11	1.93	1.97	3.43	1.996	1.942
ENSMUSG00000019338	Zfp687	13.77	18.31	21.19	10.52	24.38	14.25	13.95	23.28	22.06	20.7	17.634	18.848
ENSMUSG00000019359	Gdpd2	0.75	0.9	0.85	0.86	1.69	0.85	0.66	0.75	0.74	1.66	1.01	0.932
ENSMUSG00000019362	D8Ertd738e	128.06	129.29	155.71	102.11	175.29	129.92	104.56	172.86	174.03	163.52	138.092	148.978
ENSMUSG00000019368	Sec14l4	0.41	0.07	0.03	0	0.06	0	0	0	0	0.06	0.114	0.012
ENSMUSG00000019370	Calm3	165.63	160.67	175.48	259.68	171.58	154.3	197.84	208.03	172.6	178.9	186.608	182.334
ENSMUSG00000019373	Cops3	94.02	92.35	101.8	65.96	94.48	84.1	83.3	99.51	102.12	97.61	89.722	93.328
ENSMUSG00000019428	Fkbp8	86.46	91.46	120.76	52.62	127.04	95.68	70.98	147.26	128.13	136.1	95.668	115.63
ENSMUSG00000019429	Ffar3	0	0	0	0	0	0	0	0.07	0	0.08	0	0.03
ENSMUSG00000019432	Ddx39b	218.22	234.25	273.56	176.77	254.3	193.9	187.42	280.94	261.14	257.96	231.42	236.272
ENSMUSG00000019433	Gipc1	64.3	59.4	71.89	35.8	76.94	54.72	53.66	94.67	80.32	78.16	61.666	72.306
ENSMUSG00000019437	Tlcd1	7.22	7.64	10.45	3.33	12.51	5.15	5.73	14.38	10.97	11.92	8.23	9.63
ENSMUSG00000019461	Plscr3	43.3	39.42	43.65	31.42	57.03	37.04	44.13	62.8	55.57	65.92	42.964	53.092
ENSMUSG00000019464	Ptger1	0.73	1.81	0.96	0.56	0.56	0.71	0.7	0.51	0.64	0.7	0.924	0.652
ENSMUSG00000019467	Arhgef25	22.71	20.43	26.58	12.39	29.61	17.28	16.62	22.33	27.76	36.37	22.344	24.072
ENSMUSG00000019470	Xab2	16.12	17.79	20.73	13.2	22.55	14.98	14.52	23.47	21.33	21.87	18.078	19.234
ENSMUSG00000019471	Cdc37	74.4	82.61	86.33	68.57	87.35	78.43	79.9	101.06	94.02	90.31	79.852	88.744
ENSMUSG00000019478	Rab4a	12.4	13.05	14.69	12.16	12.21	11.62	12.2	17.14	16.09	16.26	12.902	14.662
ENSMUSG00000019487	Trip10	15.22	13.75	18.46	14.23	22.09	15.11	14.36	21.88	18.28	20.11	16.75	17.948
ENSMUSG00000019489	Cd70	0	0	0	0	0	0	0	0	0	0.13	0	0.026
ENSMUSG00000019494	Cops6	100.25	100.36	140.53	81.14	128.9	99.84	88.27	144.59	121.18	129.58	110.236	116.692
ENSMUSG00000019505	Ubb	801.36	797.35	1015.49	546.84	1085.45	772.38	699.37	1207.87	1060.82	1038.67	849.298	955.822
ENSMUSG00000019518	Ap4m1	18.32	19.1	25.75	11.54	26.92	18.43	15.5	24.16	21.3	24.76	20.326	20.83
ENSMUSG00000019528	Gyg	520.19	546.27	658.23	410.39	631.32	582.95	485.63	741.65	678.66	622.9	553.28	622.358
ENSMUSG00000019539	Rcn3	163.17	164	194.88	120.52	214.25	163.91	176.27	239.02	222.68	245.07	171.364	209.39
ENSMUSG00000019558	Slc6a8	35.56	31.73	41.32	24.42	49.48	36.41	29.03	56.18	41.39	47.14	36.502	42.03
ENSMUSG00000019564	Arid3a	6.81	8.8	8.59	4.19	6.03	6.58	7.91	9.2	8.42	7.86	6.884	7.994
ENSMUSG00000019577	Pdk4	20.65	23.06	20.11	22.25	30.6	22.78	23.98	22.42	28.36	24.68	23.334	24.444
ENSMUSG00000019578	Ubxn6	32.37	33.72	36.18	25.41	43.33	37.44	32.41	35.51	40.15	32.14	34.202	35.53
ENSMUSG00000019579	Mydgf	28.89	28.18	37.71	15.94	41.2	28.09	22.39	49.9	44.39	45.13	30.384	37.98
ENSMUSG00000019590	Cyb561	2.33	1.29	2.38	0.45	3.69	1.69	2.15	3.13	2.55	4.49	2.028	2.802
ENSMUSG00000019647	Sema6a	12.04	10.73	10.68	12.55	11.58	9.27	11.12	8.31	11.65	12.04	11.516	10.478
ENSMUSG00000019659	Ccdc12	59.29	51.43	57.56	37.33	64.55	58.16	48.83	85.03	62.73	73.2	54.032	65.59
ENSMUSG00000019689	Fmc1	31.41	32.78	44.53	19.78	73.39	32.97	21.98	78.36	56	58.94	40.378	49.65
ENSMUSG00000019699	Akt3	34.64	36.13	35.33	39.22	31.96	33.91	38.39	27.3	37.92	36.18	35.456	34.74
ENSMUSG00000019710	Mrpl24	61.66	66.57	77.64	53.29	82.52	65.11	57.55	79.37	71.42	75.5	68.336	69.79
ENSMUSG00000019715	Gle1	25.14	22.55	25.36	24.77	26.69	21.6	26.38	28.42	24.81	23.76	24.902	24.994
ENSMUSG00000019718	L3hypdh	7.53	8.86	8.77	5.93	11.66	7.76	8.13	14.01	11.36	10.65	8.55	10.382
ENSMUSG00000019726	Lyst	1.8	2.37	2.8	1.57	2.19	1.86	1.83	2.38	2.86	2.7	2.146	2.326
ENSMUSG00000019731	Slc35e1	19.83	18.97	23.2	15.86	21.37	18.97	18.88	24.45	24.69	25.67	19.846	22.532
ENSMUSG00000019732	Calr3	0.75	1.2	0.54	0.43	0.48	0.69	0.66	0.6	1.11	1.14	0.68	0.84
ENSMUSG00000019734	Tmc4	4.16	4.46	3.53	3.85	6.15	4.23	3.17	5.33	6.79	9.87	4.43	5.878
ENSMUSG00000019737	Syne4	10.91	8.06	10.58	8.51	12.39	9.52	7.31	11.9	13.46	12.31	10.09	10.9
ENSMUSG00000019738	Polr2i	36.7	41.83	50.26	39.77	47.71	45.06	39.64	55.96	53.48	44.03	43.254	47.634
ENSMUSG00000019756	Prl8a1	0	0	0	0	0	0	0	0	0	0	0	0
ENSMUSG00000019761	Krt10	3	2.31	6.33	5.86	5.38	3.37	3.36	3.14	5.65	6.96	4.576	4.496
ENSMUSG00000019762	Iyd	0.34	0.2	0.33	0.28	1.47	0.56	0.43	0.14	0.7	0.47	0.524	0.46
ENSMUSG00000019763	Rmnd1	59.02	59.35	60.21	54.77	61.47	56.51	57.85	65.44	56.37	63.67	58.964	59.968
ENSMUSG00000019767	Ccdc170	0.12	0.26	0.06	0.26	0.23	0.24	0.17	0.05	0.06	0.21	0.186	0.146
ENSMUSG00000019768	Esr1	0.85	1.08	1.08	0.45	0.88	0.93	0.94	1	1.48	1.39	0.868	1.148
ENSMUSG00000019772	Vip	0.14	0	0	0.19	0.06	0	0	0	0.07	0.18	0.078	0.05
ENSMUSG00000019773	Fbxo5	30.31	25.92	33.82	24.15	29.3	21.89	23.36	29.52	26.67	27.14	28.7	25.716
ENSMUSG00000019774	Mtrf1l	11.52	15.53	15.05	12.27	13.54	8.8	17.22	10.57	11.45	9.02	13.582	11.412
ENSMUSG00000019775	Rgs17	0.86	0.77	0.46	0.52	1.22	0.95	0.68	0.62	0.96	0.83	0.766	0.808
ENSMUSG00000019777	Hdac2	164.7	162.6	164.46	149.12	151.37	148.5	163.6	143.32	157.26	163.34	158.45	155.204
ENSMUSG00000019779	Frk	4.79	4.28	4.57	3.52	3.78	3.91	3.93	4.92	4.53	4.95	4.188	4.448
ENSMUSG00000019782	Rwdd1	88.07	85.05	85.47	87.74	74.49	69.36	79.22	63.82	76.26	79.17	84.164	73.566
ENSMUSG00000019785	Clvs2	0	0	0.04	0	0	0	0	0.04	0.07	0	0.008	0.022
ENSMUSG00000019787	Trdn	38.48	41.45	36.79	49.29	34.91	47.2	46.45	32	35.64	32.04	40.184	38.666
ENSMUSG00000019789	Hey2	59.84	56.36	63.41	59.64	82.3	63.07	54.1	64.04	62.8	62.48	64.31	61.298
ENSMUSG00000019790	Stxbp5	7.3	8.21	8.69	7.57	8.15	7.56	5.7	7.93	10.21	9.53	7.984	8.186
ENSMUSG00000019791	Hint3	9.3	9.39	11.86	5.21	15.19	9.2	6.58	13	13.05	13.03	10.19	10.972
ENSMUSG00000019792	Trmt11	5.53	5.85	6.18	6.21	6.61	4.89	5.37	5.76	6.81	5.78	6.076	5.722
ENSMUSG00000019794	Katna1	19.99	17.29	24.39	16.33	23.24	22.47	22.12	23.02	26.37	25.37	20.248	23.87
ENSMUSG00000019795	Pcmt1	51.17	55.6	63.45	33.54	66.75	53.05	44.4	69.91	68.52	66.73	54.102	60.522
ENSMUSG00000019796	Lrp11	3.06	1.93	3.73	2.02	1.58	2.99	1.52	2.6	2.91	2.38	2.464	2.48
ENSMUSG00000019797	1700021F05Rik	61.3	66.1	59.07	69.59	52.15	62.52	61.74	53.72	54.79	44.6	61.642	55.474
ENSMUSG00000019802	Sec63	51.77	52.07	49.25	60.71	48.37	54.67	58.8	45.33	49.2	51.43	52.434	51.886
ENSMUSG00000019803	Nr2e1	0	0	0.06	0	0	0	0	0	0.03	0	0.012	0.006
ENSMUSG00000019804	Snx3	181.28	187.58	185.44	175.9	182.25	189.86	190.07	212.83	193.95	188.78	182.49	195.098
ENSMUSG00000019806	Aig1	22.59	23.04	29.66	18.92	29.91	26.15	22.83	34.83	28.99	32.47	24.824	29.054
ENSMUSG00000019808	Adat2	3.74	3.62	5.02	3.62	6.26	2.88	3.53	5.29	5.08	6.91	4.452	4.738
ENSMUSG00000019809	Pex3	13.87	15.3	16.72	12.52	17.54	12.48	13.6	15.7	18.85	18.12	15.19	15.75
ENSMUSG00000019810	Fuca2	33.64	32.57	38.71	28.82	58.46	38.11	36.3	47.96	55.41	50.5	38.44	45.656
ENSMUSG00000019813	Cep57l1	14.43	14.74	12.51	8.09	12.26	7.4	10.46	10.07	11.36	9.88	12.406	9.834
ENSMUSG00000019814	Ltv1	46.71	44.38	44.24	43.29	37.13	43.41	44.87	43.18	44.04	45.76	43.15	44.252
ENSMUSG00000019815	Zc2hc1b	0	0.1	0	0	0	0	0.08	0	0	0	0.02	0.016
ENSMUSG00000019817	Plagl1	369.32	390.08	397.94	390.22	388.92	394.1	389.83	446.65	398.78	431.59	387.296	412.19
ENSMUSG00000019818	Cd164	228.66	235.25	225.42	223.57	207.41	212.92	251.63	198.48	212.52	216.03	224.062	218.316
ENSMUSG00000019820	Utrn	16.24	20.24	21.31	13.9	17.91	15.77	15.56	16.29	18.35	17.58	17.92	16.71
ENSMUSG00000019822	Smpd2	18.14	15.86	23.03	11.09	33.12	17.05	13.16	32.65	29.91	23.52	20.248	23.258
ENSMUSG00000019823	Mical1	20.95	25.53	28.76	14.79	26.15	20.46	21.91	29.26	25.9	30.25	23.236	25.556
ENSMUSG00000019826	Zbtb24	6.42	5.63	7.63	4.33	6.63	6.5	5.3	7.86	6.32	7.24	6.128	6.644
ENSMUSG00000019828	Grm1	0.02	0.04	0.08	0.31	0.06	0.06	0.03	0.04	0.07	0.12	0.102	0.064
ENSMUSG00000019831	Wasf1	12.01	12.76	14.26	10.24	12.14	10.89	12.91	13.3	13.34	13.13	12.282	12.714
ENSMUSG00000019832	Rab32	5.54	6.42	6.14	4.48	5.94	5.69	5.15	7.51	9.06	8.73	5.704	7.228
ENSMUSG00000019834	Slc22a16	0	0	0	0	0	0	0	0	0	0	0	0
ENSMUSG00000019836	Amd-ps4	0.03	0.09	0.16	0.2	0	0.07	0	0	0.2	0	0.096	0.054
ENSMUSG00000019837	Gtf3c6	61.13	60.89	56.67	65.08	47.01	53.38	68.26	46.36	51.69	48.02	58.156	53.542
ENSMUSG00000019838	Slc16a10	5.35	7.34	6.97	3.65	8.64	5.76	6.02	7.9	7.52	6.58	6.39	6.756
ENSMUSG00000019841	Rev3l	15.75	18.64	22.1	14.54	19.75	14.41	14.3	15.62	19.82	18.41	18.156	16.512
ENSMUSG00000019842	Traf3ip2	5.05	8.27	6.51	3.6	6.59	5.86	4.62	5.39	5.8	6.14	6.004	5.562
ENSMUSG00000019843	Fyn	36.72	35.06	31.92	30.79	32.57	34.01	33.36	31.59	33.04	32.4	33.412	32.88
ENSMUSG00000019845	Tube1	3.67	4.01	4.62	2.44	4.79	3.72	2.67	5.63	4.21	4.95	3.906	4.236
ENSMUSG00000019846	Lama4	84.31	91.94	117.33	65.86	123.14	89.51	83.81	125.54	120.3	123.7	96.516	108.572
ENSMUSG00000019848	Popdc3	14.58	12.89	15.73	17.96	18.41	15.04	11.95	20.7	16.78	15.86	15.914	16.066
ENSMUSG00000019849	Prep	61.48	60.71	73.55	49.63	76.18	62.59	57.35	84.11	74.47	76.8	64.31	71.064
ENSMUSG00000019850	Tnfaip3	2.71	2.67	2.49	1.95	5.04	2.23	2.6	3.15	2.75	2.5	2.972	2.646
ENSMUSG00000019851	Perp	51.25	45.37	54.23	42.2	77.91	56.38	44.28	64.19	62.96	63.59	54.192	58.28
ENSMUSG00000019852	Arfgef3	0.39	0.58	0.58	0.26	0.52	0.42	0.49	0.4	0.73	0.55	0.466	0.518
ENSMUSG00000019853	Hebp2	5.11	6.78	6.26	6.11	7.38	6.12	6.55	7.44	8.46	6.89	6.328	7.092
ENSMUSG00000019854	Reps1	38.32	36.16	42.28	33.27	45.61	34.56	30.66	46.45	42.34	40.81	39.128	38.964
ENSMUSG00000019856	Fam184a	4.09	4.54	5.56	4	3.63	3.33	3.59	3.85	4.46	4.57	4.364	3.96
ENSMUSG00000019857	Asf1a	19.1	17.53	20.08	11.47	19.72	15.65	13.47	18.43	22.67	21.31	17.58	18.306
ENSMUSG00000019861	Gopc	16.23	15.04	17.46	15.11	17.3	15.52	16.33	16.4	17.49	18.14	16.228	16.776
ENSMUSG00000019863	Qrsl1	13.15	14.79	16.1	8.12	14.55	11.75	9.28	17.75	14.64	17.67	13.342	14.218
ENSMUSG00000019864	Rtn4ip1	11.89	11.93	15.69	7.45	16.29	11.48	10.55	17.7	14.53	16.1	12.65	14.072
ENSMUSG00000019865	Nmbr	0.07	0.2	0.13	0.09	0.18	0.2	0.62	0.42	0.39	0	0.134	0.326
ENSMUSG00000019866	Aim1	0.16	0.03	0.16	0.11	0.19	0.08	0.1	0.2	0.23	0.1	0.13	0.142
ENSMUSG00000019867	Gje1	0	0	0	0	0	0	0	0	0	0	0	0
ENSMUSG00000019868	Vta1	37.38	33.48	40.67	28.23	49.66	40.58	31.13	46.07	47.81	52.09	37.884	43.536
ENSMUSG00000019872	Smpdl3a	15.88	16.15	18.61	13.33	26.21	16.36	15.23	20.67	21.56	22.38	18.036	19.24
ENSMUSG00000019873	Reep3	23.91	23.77	26.49	22.82	29	22.2	21.64	25.26	29.28	31.2	25.198	25.916
ENSMUSG00000019874	Fabp7	3.61	1.54	2.86	1.04	5.24	0.82	2.03	1.72	3.23	6.02	2.858	2.764
ENSMUSG00000019876	Pkib	2.36	0.35	0.61	0.99	0.92	1.28	0.61	2.15	1.1	1.14	1.046	1.256
ENSMUSG00000019877	Serinc1	142.45	134.89	162.49	125.36	167.3	143.59	144.77	153.27	165.49	172.22	146.498	155.868
ENSMUSG00000019878	Hsf2	20.62	18.74	25.05	16.26	23.53	17.71	17.96	21.34	24.48	22.38	20.84	20.774
ENSMUSG00000019880	Rspo3	13.87	14.21	13.77	10.19	12.54	12.14	14.95	13.62	16.74	18.64	12.916	15.218
ENSMUSG00000019883	Echdc1	19.31	18.65	22.75	17.25	21.86	26.07	18.87	19.69	24.64	21.94	19.964	22.242
ENSMUSG00000019888	Mgat4c	0.27	0.16	0.16	0.18	0.07	0.06	0.03	0.04	0.47	0.38	0.168	0.196
ENSMUSG00000019889	Ptprk	28.57	30.52	33.3	27.03	33.31	28.32	28.92	30.21	31.88	30.07	30.546	29.88
ENSMUSG00000019890	Nts	10.82	8.52	11.36	10.26	13.36	13.14	11.74	14.21	14.53	14.42	10.864	13.608
ENSMUSG00000019891	Dcbld1	4.45	4.46	5.31	3.26	5.43	3.61	3.18	5.13	5.47	5.75	4.582	4.628
ENSMUSG00000019892	Lrriq1	0.11	0	0.12	0.36	0	0.06	0.05	0.06	0	0.05	0.118	0.044
ENSMUSG00000019893	Ros1	0	0	0	0	0	0.02	0	0	0.01	0	0	0.006
ENSMUSG00000019894	Slc6a15	0.6	0.28	0.52	0.46	0.9	0.18	0.23	0.45	0.57	0.98	0.552	0.482
ENSMUSG00000019897	Ccdc59	29.41	29.48	25.65	19.35	26.25	27.78	26.68	20.42	26.35	27.4	26.028	25.726
ENSMUSG00000019899	Lama2	12.02	13.35	17.07	10.31	19.01	14.23	13.35	13.83	17.51	17.49	14.352	15.282
ENSMUSG00000019900	Rfx6	0	0.03	0	0	0.05	0	0.05	0	0	0.03	0.016	0.016
ENSMUSG00000019905	Gprc6a	0	0	0	0	0	0	0	0	0	0	0	0
ENSMUSG00000019906	Lin7a	1.88	1.96	1.55	1.49	1.43	1.32	1.39	0.9	1.8	2.01	1.662	1.484
ENSMUSG00000019907	Ppp1r12a	66.68	72.72	67.97	75.46	63.29	66.37	69.85	67.53	69.2	74.25	69.224	69.44
ENSMUSG00000019909	Fam162b	0.22	0	0	0	0	0	0.19	0	0	0.2	0.044	0.078
ENSMUSG00000019913	Sim1	0.06	0.03	0.03	0	0.05	0	0	0	0	0	0.034	0
ENSMUSG00000019916	P4ha1	36.83	37.81	48.5	29.69	57.06	40.93	39.55	53.3	52.44	61.31	41.978	49.506
ENSMUSG00000019917	2010-09-01	18.19	17.37	20.02	15.73	23.49	18.48	17.93	18.87	21.83	21.11	18.96	19.644
ENSMUSG00000019920	Lims1	73.93	67.12	91.82	56.34	104.44	71.66	64.48	100.35	99.62	104.42	78.73	88.106
ENSMUSG00000019923	Zwint	155.34	159.88	174.55	129.15	153.29	148.77	139.43	174.04	170.78	164.04	154.442	159.412
ENSMUSG00000019927	Ube2d1	68.38	67.71	63.67	81.38	59.39	63.93	73.97	61.02	63.83	57.48	68.106	64.046
ENSMUSG00000019929	Dcn	153.4	112.08	139.63	116.98	237.5	121.49	137.37	114.26	201.16	237.9	151.918	162.436
ENSMUSG00000019932	Kera	0.1	0.21	0.21	0.07	0.24	0	0.04	0.05	0.31	0.5	0.166	0.18
ENSMUSG00000019933	Mrln	0	0	0.75	0	0.44	0	0	0	0.47	0	0.238	0.094
ENSMUSG00000019935	Slc17a8	0.26	0.34	0.32	0.24	0.2	0.28	0.26	0.31	0.51	0.24	0.272	0.32
ENSMUSG00000019936	Epyc	1.44	0.8	0.9	0.92	1.38	0.45	0.56	0.62	1.38	1.63	1.088	0.928
ENSMUSG00000019942	Cdk1	164.99	183.48	207.39	113.49	188.48	167.87	145.24	219.32	197.55	188.73	171.566	183.742
ENSMUSG00000019943	Atp2b1	28.84	30.37	33.81	24.5	29.81	26.91	27.66	29.13	32.13	35.53	29.466	30.272
ENSMUSG00000019944	Rhobtb1	20.59	17.37	20.22	14.62	26.49	21.11	17.94	25.93	25.15	25.78	19.858	23.182
ENSMUSG00000019945	1700040L02Rik	17.83	14.69	15.06	18.76	20.39	20.34	16.46	15.99	18.61	18.97	17.346	18.074
ENSMUSG00000019947	Arid5b	13.78	14.64	15.23	14.32	14.55	13.82	14.48	13.5	14.64	15.67	14.504	14.422
ENSMUSG00000019948	Actr6	10.3	9.4	11.18	7.03	10.98	8.73	8.22	10.42	9.94	12.59	9.778	9.98
ENSMUSG00000019951	Uhrf1bp1l	14.25	13.53	16	11.82	16.32	13.31	12.74	16.04	15.62	17.35	14.384	15.012
ENSMUSG00000019952	Poc1b	16.48	14.36	15.68	20.63	12.42	13.4	16.24	12.59	12.85	11.38	15.914	13.292
ENSMUSG00000019960	Dusp6	19.77	21.13	23.66	11.87	22.28	18.82	20.49	28.48	22.15	29.03	19.742	23.794
ENSMUSG00000019961	Tmpo	132.87	129.48	157.06	93.14	146.39	114.57	111.49	140.61	145.57	146.25	131.788	131.698
ENSMUSG00000019966	Kitl	14.83	15.41	17.72	10.33	17.14	14.71	14.78	17.86	18.68	22.64	15.086	17.734
ENSMUSG00000019969	Psen1	34.74	36.11	44	26.63	38.27	33.98	36.87	44.02	43.44	43.2	35.95	40.302
ENSMUSG00000019970	Sgk1	19.08	18.46	16.85	18.12	13.13	16	16.34	19.08	17.35	19.3	17.128	17.614
ENSMUSG00000019971	Cep290	3.04	3.01	3.26	3.43	2.25	2.57	3.17	2.04	2.76	3	2.998	2.708
ENSMUSG00000019975	Ikbip	37.97	37.35	38.75	34.86	41.41	35.35	40.11	34.34	44.81	42.13	38.068	39.348
ENSMUSG00000019977	Hbs1l	39.04	38.62	46.98	23.03	46.26	35.05	33.69	50.39	50.12	51.33	38.786	44.116
ENSMUSG00000019978	Epb41l2	56.75	57.12	62.82	53.3	57.62	54.97	61.35	56.24	59.37	63.65	57.522	59.116
ENSMUSG00000019979	Apaf1	10.94	12.83	17.7	7.71	16.93	10.58	9.3	16.02	17.53	18.86	13.222	14.458
ENSMUSG00000019982	Myb	1.01	0.94	1.09	1.21	0.72	0.61	1.14	0.59	1.03	1.04	0.994	0.882
ENSMUSG00000019984	Med23	15.26	15.86	17.46	11.27	15.04	11.98	13.57	16.29	18.72	17.82	14.978	15.676
ENSMUSG00000019986	Ahi1	3.86	3.97	4.54	3.42	4.67	3.88	4.75	4.2	5.17	5.02	4.092	4.604
ENSMUSG00000019987	Arg1	0.07	0.07	0	0.3	0.2	0	0.24	0.22	0.14	0.5	0.128	0.22
ENSMUSG00000019988	Nedd1	19.6	19.72	25.82	16.35	25.81	19.04	18.5	26.98	26.99	25.94	21.46	23.49
ENSMUSG00000019989	Enpp3	2.13	2.11	2.53	1.27	3.78	1.62	2.75	1.77	2.69	4.01	2.364	2.568
ENSMUSG00000019990	Pde7b	12.67	13.71	13.94	10.74	15.37	16.23	12.6	15.63	15.42	17.26	13.286	15.428
ENSMUSG00000019992	Mtfr2	5.92	6.17	7.28	4.12	6.81	5.9	4.18	6.13	6.29	6.08	6.06	5.716
ENSMUSG00000019996	Map7	3.8	3.75	4.9	2.98	5.56	4.4	4.05	6.34	6.15	5.88	4.198	5.364
ENSMUSG00000019997	Ctgf	73.1	72.16	92.5	54.47	25.77	72.54	71.54	81.35	66.85	100.24	63.6	78.504
ENSMUSG00000019998	Stx7	36.61	36.87	41.9	30.88	46.76	37.8	34.85	41.45	44.99	47.53	38.604	41.324
ENSMUSG00000020000	Moxd1	3.91	3.47	4.8	2.7	6.7	3.07	4.93	4.34	6.22	7.47	4.316	5.206
ENSMUSG00000020003	Pex7	11.52	9.31	8.72	6.9	12.36	10.33	9.43	15.07	11.8	14.55	9.762	12.236
ENSMUSG00000020007	Il20ra	0	0.05	0	0	0.04	0.05	0	0.3	0	0	0.018	0.07
ENSMUSG00000020009	Ifngr1	15.7	15.95	19.4	12.68	22.26	14.79	13.51	20.85	21.56	20.06	17.198	18.154
ENSMUSG00000020010	Vnn3	0.06	0	0	0.16	0	0.24	0	0.06	0	0.05	0.044	0.07
ENSMUSG00000020014	Cfap54	0.2	0.41	0.14	0.08	0.07	0.1	0	0.19	0.22	0.55	0.18	0.212
ENSMUSG00000020015	Cdk17	18.53	18.82	21.71	15.28	24.72	19.78	16.86	22.78	23.11	25.49	19.812	21.604
ENSMUSG00000020017	Hal	0.14	0.14	0	0	0.02	0	0	0.04	0.02	0	0.06	0.012
ENSMUSG00000020018	Snrpf	81.8	84.63	81.89	86.71	76.25	91.75	84.73	95.29	79.42	83.63	82.256	86.964
ENSMUSG00000020019	Ntn4	5.82	6.03	6.24	5.79	9.76	6.87	6.21	8.21	7.12	8.54	6.728	7.39
ENSMUSG00000020020	Usp44	0.1	0.03	0.07	0.05	0.03	0	0.03	0.03	0	0	0.056	0.012
ENSMUSG00000020021	Fgd6	3.94	4.81	5.94	3.78	4.92	4.83	4.38	5.25	5.75	5.39	4.678	5.12
ENSMUSG00000020022	Ndufa12	287.28	308.72	275.34	332.15	274.11	306.4	295.58	282.79	274.49	255.87	295.52	283.026
ENSMUSG00000020023	Tmcc3	6.9	6.93	7.64	5.59	8.59	7.24	8.11	10.07	10.19	10.12	7.13	9.146
ENSMUSG00000020024	Cep83	23.1	23.63	21.17	28	19.25	20.62	23.37	15.64	20.17	19.78	23.03	19.916
ENSMUSG00000020027	Socs2	17.91	21.78	25.58	18.8	28.24	20	21.42	30.11	29.78	26.18	22.462	25.498
ENSMUSG00000020029	Nudt4	92.83	140.73	119.25	82.47	106.21	105.89	114.91	113.26	119.19	112.61	108.298	113.172
ENSMUSG00000020032	Nuak1	16.1	14.99	18.75	11.46	12.98	15.44	13.42	20.9	20.32	20.61	14.856	18.138
ENSMUSG00000020033	4930463O16Rik	0	0	0.31	0	0	0	0	0	0	0	0.062	0
ENSMUSG00000020034	Tcp11l2	9.82	12.26	14.49	7.34	18	9.92	10.48	15.83	15.54	15.96	12.382	13.546
ENSMUSG00000020037	Rfx4	0	0.03	0	0.1	0	0	0	0	0.06	0.05	0.026	0.022
ENSMUSG00000020038	Cry1	8	7.09	9.25	4.68	10.03	5.3	6.19	10.79	9.47	10.88	7.81	8.526
ENSMUSG00000020042	Btbd11	0.51	0.45	0.77	0.55	0.88	0.29	0.52	0.92	0.67	1.29	0.632	0.738
ENSMUSG00000020044	Timp3	75.31	75.78	84.84	66.66	81.78	81.27	79.6	88.68	87.17	95.16	76.874	86.376
ENSMUSG00000020048	Hsp90b1	624.9	622.61	645.68	481.73	524.76	596.84	645.32	592.36	599.68	624.02	579.936	611.644
ENSMUSG00000020051	Pah	0.27	0	0	0	0	0	0.17	0.28	0.28	0	0.054	0.146
ENSMUSG00000020052	Ascl1	0.72	0.57	1.23	1.06	0.85	0.26	0.81	0.04	1.8	1.61	0.886	0.904
ENSMUSG00000020053	Igf1	63.28	61.02	60.89	57.31	54.56	53.53	60.49	37.91	63.51	78.98	59.412	58.884
ENSMUSG00000020056	Ccdc53	17.34	22.65	22.11	22.13	24.41	21.05	19.03	26.01	29.84	26.56	21.728	24.498
ENSMUSG00000020057	Dram1	1.12	1.1	1.03	0.65	1.08	1.32	0.92	1.7	1.65	1.72	0.996	1.462
ENSMUSG00000020059	Sycp3	0.1	1.03	0.1	0.54	0.09	0.53	0.66	0.2	0.79	0.25	0.372	0.486
ENSMUSG00000020061	Mybpc1	4.41	5.27	4.18	3.21	6.46	4.05	3.94	6.8	4.29	5.81	4.706	4.978
ENSMUSG00000020062	Slc5a8	0.05	0	0.05	0	0.02	0	0	0.04	0.02	0.03	0.024	0.018
ENSMUSG00000020063	Sirt1	13.25	12.73	13.28	9.84	13.96	10.41	9.86	12.47	14.37	15.73	12.612	12.568
ENSMUSG00000020064	Herc4	13.68	14.77	17.72	11.47	18.86	13.13	13.41	18.39	18.82	19.19	15.3	16.588
ENSMUSG00000020067	Mypn	7.84	9.4	9.78	8.1	13.5	9.61	8.98	11.7	10.55	10.68	9.724	10.304
ENSMUSG00000020069	Hnrnph3	64.75	70.25	61.89	71.21	61.55	59.99	63.34	57.25	61.52	67.77	65.93	61.974
ENSMUSG00000020070	Rufy2	15.35	14.41	13.9	11.06	16.72	11.69	12	11.14	16.36	16.34	14.288	13.506
ENSMUSG00000020072	Pbld2	0.77	0.74	1.03	0.46	0.22	0.35	1.37	0.58	0.6	0.6	0.644	0.7
ENSMUSG00000020074	Ccar1	59.8	60.26	57.18	58.89	41.23	56.62	60.89	45.38	54.36	54.09	55.472	54.268
ENSMUSG00000020075	Ddx21	37.31	37.02	44.39	29.31	34.35	33.42	33.24	40.79	39.48	42.92	36.476	37.97
ENSMUSG00000020076	Ddx50	61.44	56.2	67.05	43.92	65.1	56.49	51.37	61.4	70.06	73.21	58.742	62.506
ENSMUSG00000020077	Srgn	6.53	5.18	4.19	6.5	6.22	6.09	5.92	3.63	4.76	5.79	5.724	5.238
ENSMUSG00000020078	Vps26a	41.18	40.05	40.48	42.24	41.43	40.02	41.03	41.4	41.57	42.33	41.076	41.27
ENSMUSG00000020079	Supv3l1	24.93	22.67	30.18	23.26	24.23	29.32	18.76	27.63	24.53	28.93	25.054	25.834
ENSMUSG00000020080	Hkdc1	0.36	0.08	0.38	0.04	0.18	0.09	0.23	0.45	0.63	0.36	0.208	0.352
ENSMUSG00000020081	Tacr2	0.04	0	0.18	0.06	0	0	0.11	0	0	0	0.056	0.022
ENSMUSG00000020083	2010107G23Rik	0.61	0.81	1.02	0.42	1.04	0.33	0.63	1.05	0.41	1.07	0.78	0.698
ENSMUSG00000020085	Aifm2	10.04	10.36	14	7.28	14.63	11.14	7.74	17.4	14.57	13.68	11.262	12.906
ENSMUSG00000020086	H2afy2	47.33	43.78	48.16	41.81	42.14	36.12	38.99	39.67	48.93	50.27	44.644	42.796
ENSMUSG00000020087	Tysnd1	7.43	7.27	9.27	3.98	10.66	7.38	6.9	14.78	10.65	12.28	7.722	10.398
ENSMUSG00000020088	Sar1a	74.16	67.44	87.96	50.35	96.45	72.82	60.31	97.69	97.83	106.86	75.272	87.102
ENSMUSG00000020089	Ppa1	62.5	66.8	72.74	46.6	65.5	57.02	55.93	80.69	70.23	68	62.828	66.374
ENSMUSG00000020090	Npffr1	0.03	0.06	0.03	0	0.03	0	0	0.06	0.03	0.02	0.03	0.022
ENSMUSG00000020091	Eif4ebp2	57.38	57.09	61.54	56.4	58.52	53.31	56.82	77.12	59.36	64.48	58.186	62.218
ENSMUSG00000020092	Pald1	11.93	13.31	17.28	5.97	18.5	11.75	9.44	19.95	16.95	19.22	13.398	15.462
ENSMUSG00000020096	Tbata	0	0	0	0	0.07	0	0	0	0	0	0.014	0
ENSMUSG00000020097	Sgpl1	22.83	22.54	29.17	14.47	37.48	25.13	19.12	33.84	37.31	37.4	25.298	30.56
ENSMUSG00000020098	Pcbd1	21.05	21.42	32.44	21.69	35.79	29.61	21.72	39.81	38.14	38.34	26.478	33.524
ENSMUSG00000020099	Unc5b	32.3	36.6	46.27	20.59	47.19	38.11	30.43	61.3	46.7	49.96	36.59	45.3
ENSMUSG00000020100	Slc29a3	6.03	5.73	5.94	5.75	5.69	5.5	6.01	7.06	7.13	7.27	5.828	6.594
ENSMUSG00000020101	Vsir	1.49	4.84	3.78	3.68	4.02	8.01	2.24	3.41	5.69	7.58	3.562	5.386
ENSMUSG00000020102	Slc16a7	7.05	4.97	6.28	5.9	4.65	4.72	3.63	9.51	3.69	5.32	5.77	5.374
ENSMUSG00000020105	Lrig3	2.96	1.44	2.5	1.46	3.74	1.1	1.63	1.81	3.46	4.46	2.42	2.492
ENSMUSG00000020107	Anapc16	30.55	30.46	37.18	25.86	36.44	30.95	24.03	42.61	36.49	37.75	32.098	34.366
ENSMUSG00000020108	Ddit4	12.57	12.85	19.69	13.12	37.25	11.76	12.37	23.75	21.48	16.68	19.096	17.208
ENSMUSG00000020109	Dnajb12	28.89	30.24	31.4	23.86	28.4	28.65	29.02	32.32	31.18	32.48	28.558	30.73
ENSMUSG00000020111	Micu1	27.48	29.27	30.31	23.87	29.74	27.79	26.13	29.95	36.82	31.75	28.134	30.488
ENSMUSG00000020114	Cand1	48.42	48.53	58.38	40.78	55.28	41.72	44.89	71.03	57.19	62.99	50.278	55.564
ENSMUSG00000020115	Tbk1	14.87	14.69	16.28	12.33	16.22	13	14.85	15.25	16.56	16.61	14.878	15.254
ENSMUSG00000020116	Pno1	35.71	35.34	45.89	25.94	40.39	35.3	33.42	45.6	46.96	45.6	36.654	41.376
ENSMUSG00000020120	Plek	3.65	4.36	4.27	2.82	4.05	3	3.69	3.83	4.46	4.63	3.83	3.922
ENSMUSG00000020121	Srgap1	9.02	9.94	10.5	9.28	8.91	8.4	9.2	9.07	10.28	10.46	9.53	9.482
ENSMUSG00000020122	Egfr	3.99	3.69	4.75	2.74	4.83	1.85	4.62	2.57	5.85	6.7	4	4.318
ENSMUSG00000020123	Avpr1a	0.07	0.04	0	0.05	0.1	0	0.09	0.04	0.11	0.19	0.052	0.086
ENSMUSG00000020124	Usp15	38.06	41.39	41.63	35.84	36.96	36.88	38.99	38.87	40.04	41.92	38.776	39.34
ENSMUSG00000020125	Elane	0	0	0	0	0.35	0	0.11	0	0.13	0	0.07	0.048
ENSMUSG00000020128	Vps54	28.06	24.92	30.99	20.46	30.59	23.37	22.09	27.66	31.19	32.77	27.004	27.416
ENSMUSG00000020130	Tbc1d15	15.15	16.07	18.25	13.04	18.03	14.42	14.53	16.99	19.18	18.81	16.108	16.786
ENSMUSG00000020131	Pcsk4	0.42	0.38	0.44	0.65	0.52	0.43	0.65	0.49	0.99	0.88	0.482	0.688
ENSMUSG00000020132	Rab21	40.19	40.46	50.85	35.26	50.43	44.68	40.16	47	54.84	51.35	43.438	47.606
ENSMUSG00000020133	2310011J03Rik	9.43	8.97	13.16	4.22	15.11	9.67	6.07	17.25	13.79	14	10.178	12.156
ENSMUSG00000020134	Peli1	17.14	19.11	19.05	14.07	19.36	17.71	17.77	16.57	20	20.36	17.746	18.482
ENSMUSG00000020135	Apc2	0.86	0.89	0.97	0.44	1.42	0.86	1.08	1.1	1.99	1.9	0.916	1.386
ENSMUSG00000020137	Thap2	9.38	8.9	9.42	7.98	9.06	8.61	8.89	7.52	10.43	9.05	8.948	8.9
ENSMUSG00000020140	Lgr5	0.48	0.76	0.22	0.64	0.26	0.13	0.22	0.23	0.54	0.42	0.472	0.308
ENSMUSG00000020142	Slc1a4	6.9	8.4	8.08	5.23	7.79	5.4	6.04	9.11	9.93	11.34	7.28	8.364
ENSMUSG00000020143	Dock2	0.7	0.57	0.79	0.76	0.82	0.68	0.92	0.91	1.09	1.32	0.728	0.984
ENSMUSG00000020149	Rab1a	98.66	101.98	121.22	93.61	124.36	102.35	101.14	131.29	133.6	140.72	107.966	121.82
ENSMUSG00000020150	Gamt	12.72	15.9	19.66	8.59	23.63	16.59	13.95	27.93	19.65	25.07	16.1	20.638
ENSMUSG00000020151	Ptprr	0.43	1.39	0.55	0.11	0.29	0.43	0.37	0.29	0.4	0.96	0.554	0.49
ENSMUSG00000020152	Actr2	74.27	73.02	86.91	45.22	89.12	72.18	63.97	90.92	95.21	99.7	73.708	84.396
ENSMUSG00000020153	Ndufs7	82.17	87.62	111.69	75.32	132.74	98.34	74.72	157.09	123.7	117.65	97.908	114.3
ENSMUSG00000020154	Ptprb	7.33	8	9.4	5.61	8.41	7.75	7.01	8.64	8.81	9.4	7.75	8.322
ENSMUSG00000020155	Kcnmb1	4.23	5.12	4.89	4.24	2.47	5.52	4.99	5.86	4.09	4.08	4.19	4.908
ENSMUSG00000020156	Mum1	21.31	20.47	26.73	14.63	31.59	17.41	19.18	34.9	32.18	32.22	22.946	27.178
ENSMUSG00000020159	Gabrp	0	0.03	0	0	0	0	0.05	0.12	0	0.3	0.006	0.094
ENSMUSG00000020160	Meis1	47.11	42.86	45.96	39.74	41.06	33.4	40.14	35.73	49.2	50.98	43.346	41.89
ENSMUSG00000020163	Uqcr11	346.96	379.15	475.38	300.36	495.04	370.67	328.42	614.4	476.51	464.12	399.378	450.824
ENSMUSG00000020164	Kcnmb4os1	0.15	0.15	0.15	0	0	0.16	0.25	0	0	0.26	0.09	0.134
ENSMUSG00000020166	Cnot2	69.46	69.99	71.28	53.25	71.14	65.38	65.8	72.63	69.7	79.03	67.024	70.508
ENSMUSG00000020167	Tcf3	42.95	45.87	56.27	29.85	57.12	40.84	37.21	74.49	60.77	64.12	46.412	55.486
ENSMUSG00000020168	Olfr299	0	0	0	0	0	0	0	0	0	0	0	0
ENSMUSG00000020169	Best3	0.22	0.19	0.04	0.1	0.07	0.12	0.22	0.19	0.36	0.19	0.124	0.216
ENSMUSG00000020170	Frs2	19.36	19.31	21.47	16.46	21.39	17.93	19.03	19.09	20.59	21.11	19.598	19.55
ENSMUSG00000020171	Yeats4	50.77	56.22	57.2	46.65	54.05	47.23	46.49	54.62	54.86	49.41	52.978	50.522
ENSMUSG00000020173	Cobl	24.12	24.82	24.3	17.24	24.15	17.77	24.38	23.25	28.12	29.65	22.926	24.634
ENSMUSG00000020175	Rab36	4.34	3.33	4.36	3.32	3.2	2.98	2.34	4.34	3.58	3.75	3.71	3.398
ENSMUSG00000020176	Grb10	504.94	506.31	607.8	408.95	640.61	488.57	443.7	586.31	628.91	634.48	533.722	556.394
ENSMUSG00000020177	9530003J23Rik	0	0	0	0	0	0	0	0	0	0	0	0
ENSMUSG00000020178	Adora2a	2.93	2.73	3.89	1.7	7.26	2.75	2.69	6.83	4.93	5.01	3.702	4.442
ENSMUSG00000020180	Snrpd3	83.21	75.92	61.61	112.23	58.04	81.09	84.06	49.68	56.09	58.39	78.202	65.862
ENSMUSG00000020181	Nav3	2.32	2.26	3.41	2.6	2.97	2.06	3.31	1.73	2.65	3.52	2.712	2.654
ENSMUSG00000020182	Ddc	38.69	42.92	51.06	34.07	74.75	33.12	30.19	38.16	41.89	46.09	48.298	37.89
ENSMUSG00000020183	Cpm	1.51	1.34	1.36	1.32	1.44	0.88	1.2	0.52	1.33	1.79	1.394	1.144
ENSMUSG00000020184	Mdm2	46.62	42.93	42.79	44.51	40.57	44.52	41.89	46.46	48.33	45.88	43.484	45.416
ENSMUSG00000020185	E2f7	12.55	12.48	14.22	11.95	11.27	10.08	9.42	11.97	10.82	12.5	12.494	10.958
ENSMUSG00000020186	Csrp2	249.13	260.1	293.01	165.25	316.63	267.82	229.29	310.69	335.93	311.22	256.824	290.99
ENSMUSG00000020189	Osbpl8	33.35	35.41	41.56	29.85	53.32	35.27	31.59	40.23	42.62	45.98	38.698	39.138
ENSMUSG00000020190	Mknk2	39.52	41.17	55.83	25.89	59.1	41.62	38.56	72.56	60.73	61.42	44.302	54.978
ENSMUSG00000020191	4930415F15Rik	0.67	0.15	1.74	0.9	0.07	1.21	0.69	1.04	1.74	0.33	0.706	1.002
ENSMUSG00000020193	Zpbp	0.16	0.14	0.25	0.22	0.37	0.34	0.25	0.47	0.34	0.43	0.228	0.366
ENSMUSG00000020196	Cabin1	11.42	12.52	15.07	8.69	16.26	11.57	10.12	17.43	14.55	17.33	12.792	14.2
ENSMUSG00000020198	Ap3d1	35.02	35.24	38.8	29.07	38.67	32.82	34.88	46	40.31	45.55	35.36	39.912
ENSMUSG00000020205	Phlda1	16.64	15.56	15.35	17.13	12.83	18.23	16.4	20.25	20.9	18.87	15.502	18.93
ENSMUSG00000020211	Sf3a2	46.9	55.24	55.77	33.44	49.55	44.12	42.43	62.37	56.09	54.38	48.18	51.878
ENSMUSG00000020212	Mdm1	8.58	8.05	7.98	6.17	7.22	6.09	5.64	6.9	8.09	8.26	7.6	6.996
ENSMUSG00000020213	Glipr1l1	0	0	0	0	0	0	0	0	0	0	0	0
ENSMUSG00000020214	Glipr1l2	0	0	0	0	0	0	0	0	0	0	0	0
ENSMUSG00000020216	Jsrp1	4.35	3.71	5.31	3.68	4.73	3.53	4.16	6.37	4.53	4.06	4.356	4.53
ENSMUSG00000020218	Wif1	3.79	2.68	3.73	2.95	10.23	2.06	2.27	3.02	4.46	6.95	4.676	3.752
ENSMUSG00000020219	Timm13	25.84	24.51	33.43	14.23	39.53	30.31	19.52	49.78	40.49	37.48	27.508	35.516
ENSMUSG00000020220	Vps13d	13.42	16.85	20.55	15.74	14.46	16.01	14.64	14.09	13.76	19.74	16.204	15.648
ENSMUSG00000020224	Llph	25.42	25.88	27.28	25.4	24.23	23.12	24.48	19.84	28.95	31.8	25.642	25.638
ENSMUSG00000020225	Tmbim4	32.34	28.51	33.08	22.72	36.73	31.23	33.97	52.74	39.87	41.2	30.676	39.802
ENSMUSG00000020226	Slc5a4b	0	0	0	0	0	0	0	0	0	0	0	0
ENSMUSG00000020227	Irak3	0.32	0.87	0.74	0.22	0.54	0.41	0.34	0.21	0.32	0.53	0.538	0.362
ENSMUSG00000020228	Helb	7.34	6.64	7.97	6.13	8.78	7.12	6.5	6.51	8.81	7.26	7.372	7.24
ENSMUSG00000020229	Slc5a4a	0	0	0	0	0	0	0	0	0	0	0	0
ENSMUSG00000020230	Prmt2	21.18	20.16	25.17	17.15	24.25	23.11	20.65	33.06	28.27	30.35	21.582	27.088
ENSMUSG00000020231	Dip2a	11.13	12.79	15.47	7.53	18.27	12.57	9.67	19.4	18.22	18.51	13.038	15.674
ENSMUSG00000020232	Hmg20b	62.95	62.08	58.39	67	71.05	68.59	58.44	88.16	67.55	84.73	64.294	73.494
ENSMUSG00000020234	4930404N11Rik	0.58	0.34	0.8	0.11	0.27	0.39	0.41	0.6	0.45	0.64	0.42	0.498
ENSMUSG00000020235	Fzr1	30.14	32.45	38.46	18.02	44.06	27.54	26.59	52.79	42.04	41.71	32.626	38.134
ENSMUSG00000020238	Ncln	47.03	43.51	54.59	29.53	48.81	35.73	37.05	67.68	59.73	50.15	44.694	50.068
ENSMUSG00000020241	Col6a2	64.68	53.25	71.13	49.19	98.91	50.15	56.78	64.03	89.38	114.26	67.432	74.92
ENSMUSG00000020246	Hcfc2	21.94	20.29	27.61	17.96	32.47	27.43	26.65	29.89	31.77	33.69	24.054	29.886
ENSMUSG00000020248	Nfyb	22.32	26.75	28.67	20.68	27.57	22.85	21.02	25.25	27.78	29.26	25.198	25.232
ENSMUSG00000020250	Txnrd1	47.77	50.42	60.01	41.65	53.85	48.9	44.81	67.64	63.01	63.42	50.74	57.556
ENSMUSG00000020251	Glt8d2	3.52	2.68	3.72	1.85	4.46	2.53	2.54	2.66	5.34	6.48	3.246	3.91
ENSMUSG00000020253	Ppm1m	13.75	13.99	21.13	6.41	18.42	15.23	10.65	26.41	27.65	23.74	14.74	20.736
ENSMUSG00000020255	D10Wsu102e	0.37	0.35	0.42	0.28	0.36	0.32	0.32	0.4	0.45	0.42	0.356	0.382
ENSMUSG00000020256	Aldh1l2	14.14	17.97	17.55	13.65	18.74	16.38	15.99	17.92	17.23	18.7	16.41	17.244
ENSMUSG00000020257	Wdr82	66.57	53.75	87.39	36.72	83.57	62.05	49.69	90.72	90.43	88.74	65.6	76.326
ENSMUSG00000020258	Glyctk	0.62	0.54	0.58	0.46	0.58	0.38	0.5	0.83	0.56	0.86	0.556	0.626
ENSMUSG00000020260	Pofut2	73.16	75.23	84.96	54.56	78.93	72.48	72.69	93.69	94.45	90.81	73.368	84.824
ENSMUSG00000020261	Slc36a1	4.21	4.86	5.95	4.11	5.97	3.98	3.58	7.41	6.52	7.48	5.02	5.794
ENSMUSG00000020262	Adarb1	11.26	10.89	12.85	10.16	17.84	12.13	10.19	12.99	13.67	13.66	12.6	12.528
ENSMUSG00000020263	Appl2	34.95	37.71	42.77	45	43.06	36.41	41.49	36.75	41.57	44.71	40.698	40.186
ENSMUSG00000020264	Slc36a2	1.31	2.25	1.86	1.26	3.19	1.52	1.66	2.78	2.67	2.98	1.974	2.322
ENSMUSG00000020265	Sumo3	155.76	144.67	143.33	149.07	122.93	138.38	164.31	143.92	139.07	131.44	143.152	143.424
ENSMUSG00000020267	Hint1	289.92	294.3	369.41	220.92	363.01	287.71	243.49	428.53	387.58	366.14	307.512	342.69
ENSMUSG00000020268	Lyrm7	11.3	10.89	13.62	15.49	12.16	10.16	17.68	8.58	9.42	14.12	12.692	11.992
ENSMUSG00000020270	Smim23	0	0	0	0	0	0	0	0	0	0	0	0
ENSMUSG00000020271	Fbxw11	34.45	33.53	45.54	20.75	48.95	33.91	30.9	57.89	49.22	53.77	36.644	45.138
ENSMUSG00000020272	Stk10	3.49	3.32	3.87	2.63	5.53	4.11	3.5	4.47	4.38	5.18	3.768	4.328
ENSMUSG00000020273	Papolg	11.17	10.06	12.1	8.49	10.16	9.36	10.66	10.07	11.26	10.18	10.396	10.306
ENSMUSG00000020275	Rel	2.22	3.04	3	2.33	2.4	2.35	2.73	2.97	2.72	3.36	2.598	2.826
ENSMUSG00000020277	Pfkl	69.06	74.76	100.02	43.47	111.22	78.26	69.41	152.34	104.88	112.53	79.706	103.484
ENSMUSG00000020279	Il9r	0.02	0.02	0.07	0	0.06	0	0.11	0.04	0	0.06	0.034	0.042
ENSMUSG00000020280	Pus10	21.19	19.61	26.05	16.45	16.57	24.08	21.95	18.67	17.47	19.01	19.974	20.236
ENSMUSG00000020282	Rhbdf1	12.93	13.92	16.78	10.7	18.6	13.56	13.15	24.61	20.67	22.68	14.586	18.934
ENSMUSG00000020283	Pex13	14.09	13.03	23.07	10.43	18.4	11.9	10.76	16.48	16.85	15.39	15.804	14.276
ENSMUSG00000020284	1810043G02Rik	7.69	6.46	8.77	3.42	8.16	7.69	4.9	9.3	10.01	8.18	6.9	8.016
ENSMUSG00000020286	1700093K21Rik	0	0	0	0.15	0.1	0.12	0	0.22	0	0	0.05	0.068
ENSMUSG00000020287	Mpg	9.54	8.24	11.9	6.21	14.02	9.16	7.57	13.46	14.2	13.85	9.982	11.648
ENSMUSG00000020288	Ahsa2	37.68	46.62	51.42	41.06	44	36.39	38.68	54.85	51.33	55.46	44.156	47.342
ENSMUSG00000020289	Nprl3	13.68	17.3	22.28	12.27	21.12	15.03	13.56	22.79	19.39	20.13	17.33	18.18
ENSMUSG00000020290	Xpo1	101.62	110.02	127.2	81.91	133.04	95.91	91.26	104.02	123.16	130.21	110.758	108.912
ENSMUSG00000020295	Hbq1a	1.08	1.23	0	0	0.26	1.32	1	0	0	0.73	0.514	0.61
ENSMUSG00000020297	Nsg2	1	1.13	1.48	1.15	1.91	0.74	0.86	0.58	1.33	1.88	1.334	1.078
ENSMUSG00000020299	4930524B15Rik	0.05	0.1	0.15	0	0.09	0.16	0.04	0.16	0.05	0.09	0.078	0.1
ENSMUSG00000020300	Cpeb4	16.15	19.66	22.58	13.16	21.57	18.41	16.93	25.66	23.3	22.48	18.624	21.356
ENSMUSG00000020303	Stc2	4.24	4.69	4.1	4.38	8.07	4.25	4.29	6.36	4.42	5.08	5.096	4.88
ENSMUSG00000020305	Asb3	7.26	7.41	7.09	3.94	9.9	6.81	6.14	8.76	11.17	10.14	7.12	8.604
ENSMUSG00000020307	Cdc34	86.76	87.5	100.76	58.83	81.61	88.71	83.23	135.25	106.23	105.42	83.092	103.768
ENSMUSG00000020308	Tpgs1	8.18	7.67	12.31	6.18	14.96	9.41	5.8	21.25	13.82	13.66	9.86	12.788
ENSMUSG00000020309	Chac2	6.81	7.12	8.3	5.52	8.2	5.81	7.67	7.45	7.74	8.15	7.19	7.364
ENSMUSG00000020310	Madcam1	0.3	0.46	0.3	0.21	0.69	0.49	0.63	0.08	0.6	0.59	0.392	0.478
ENSMUSG00000020311	Erlec1	41.58	45.49	45.78	46.96	43.11	47.36	50.22	41.56	45.16	44.83	44.584	45.826
ENSMUSG00000020312	Shc2	3.44	2.92	3.2	2.44	4.54	2.64	2.73	3.06	5.14	6.73	3.308	4.06
ENSMUSG00000020315	Sptbn1	176.98	209.03	233.42	167.76	234.13	199.47	183.62	219.41	222.97	233.47	204.264	211.788
ENSMUSG00000020317	Theg	0	0	0	0	0	0	0	0	0	0	0	0
ENSMUSG00000020319	Wdpcp	6.82	2.67	6.58	2.62	7.61	5.08	3.27	6.06	6.11	3.58	5.26	4.82
ENSMUSG00000020321	Mdh1	588.75	655.13	767.09	400.58	803.43	633.47	532.96	938.37	795.87	803.9	642.996	740.914
ENSMUSG00000020323	Prss57	0.04	0.61	0.11	0	0.03	0	0.09	0	0.22	0	0.158	0.062
ENSMUSG00000020325	Fstl3	14.8	11.15	13.72	14.25	18.81	15.76	12.21	17.84	13.31	17.04	14.546	15.232
ENSMUSG00000020326	Ccng1	123.41	109.83	112.9	96.14	124.23	130.56	135.32	138.04	137.58	133.42	113.302	134.984
ENSMUSG00000020327	Fgf22	0	0	0	0	0.3	0.68	0	0	0	0	0.06	0.136
ENSMUSG00000020328	Nudcd2	73.83	68.51	75.42	77.67	71.03	65.15	69.91	69.56	81.22	72.86	73.292	71.74
ENSMUSG00000020329	Polrmt	14.92	13.64	13.87	11.29	13	11.19	10.01	16.76	17.92	14.6	13.344	14.096
ENSMUSG00000020330	Hmmr	51.67	52.53	54.02	48.12	46.58	48.65	51.43	43.27	48.72	43.77	50.584	47.168
ENSMUSG00000020331	Hcn2	0.33	0.5	0.42	0.22	0.56	0.44	0.21	0.57	0.37	0.53	0.406	0.424
ENSMUSG00000020332	Meikin	0	0	0	0	0	0	0	0	0	0	0	0
ENSMUSG00000020333	Acsl6	0.4	0.63	0.61	0.46	0.47	0.32	0.52	0.63	0.67	0.45	0.514	0.518
ENSMUSG00000020334	Slc22a4	0.62	1.13	0.92	0.5	0.34	0.86	0.94	1.19	0.31	1.78	0.702	1.016
ENSMUSG00000020335	Zfp354b	0.56	0.75	0.97	0.92	1.15	1.02	1.21	0.96	0.92	0.97	0.87	1.016
ENSMUSG00000020340	Cyfip2	5.18	5.85	6.69	5.38	7.29	4.73	4.1	5.77	5.78	6.22	6.078	5.32
ENSMUSG00000020346	Mgat1	19.83	20.15	27.98	13.6	34.34	20.86	18.69	36.07	37.13	33.6	23.18	29.27
ENSMUSG00000020349	Ppp2ca	60.03	60.44	69.21	46.12	67.25	58.14	53.45	69.2	72.33	71.38	60.61	64.9
ENSMUSG00000020354	Sgcd	9.73	15.31	15.33	8.18	17.32	12.45	12.48	16.06	16.69	16.8	13.174	14.896
ENSMUSG00000020357	Flt4	10	9.35	13.28	7.72	13.41	11.3	10.18	14.31	14.92	15.58	10.752	13.258
ENSMUSG00000020358	Hnrnpab	556.84	541.9	582.79	461.76	506.68	523.77	504.94	542.58	582.95	537.69	529.994	538.386
ENSMUSG00000020359	Phykpl	5.28	5.74	5.59	4.57	6.76	4.52	5.55	7.79	7.62	7.53	5.588	6.602
ENSMUSG00000020361	Hspa4	203.63	199.18	159.32	260.65	128.47	196.6	225.91	134.62	152.23	151.68	190.25	172.208
ENSMUSG00000020362	Cnot6	86.91	96.77	108.27	66.52	102.08	91.41	83.12	100.15	110.03	110.44	92.11	99.03
ENSMUSG00000020363	Gfpt2	4.95	6.75	6.05	4.85	6.5	5.46	6.37	8.07	7.71	7.83	5.82	7.088
ENSMUSG00000020364	Zfp354a	7.25	6.82	6.58	5.8	7.83	5.38	6.14	5.78	7.28	8.48	6.856	6.612
ENSMUSG00000020366	Mapk9	34.94	37.6	43.93	29.26	41.44	36.67	41.02	41.02	45.54	42.53	37.434	41.356
ENSMUSG00000020368	Canx	395.27	382.24	374.23	351.72	282.63	407.68	433.22	353.83	320.3	325.84	357.218	368.174
ENSMUSG00000020372	Rack1	400.53	412.57	558.77	214.83	593.79	391.25	349.91	735.3	641.73	624.63	436.098	548.564
ENSMUSG00000020374	Rasgef1c	0.21	0	0.05	0	0	0	0.04	0.43	0.21	0.04	0.052	0.144
ENSMUSG00000020375	Rufy1	15.05	14.07	15.43	14.59	15.5	14.76	16.15	15.01	18.9	16.63	14.928	16.29
ENSMUSG00000020376	Rnf130	26.74	25.69	26.8	18.21	31.32	22.21	24.52	27.85	32.27	35.14	25.752	28.398
ENSMUSG00000020377	Ltc4s	0.65	1.13	0.81	0	1.71	0.44	0.34	2.31	2.09	1.08	0.86	1.252
ENSMUSG00000020380	Rad50	18.59	17.8	19	20.15	16.39	18.15	19.59	13.91	17.38	15.37	18.386	16.88
ENSMUSG00000020381	3010026O09Rik	7.63	8.72	10.13	5.65	11.84	9	7.1	9.11	9.05	7.3	8.794	8.312
ENSMUSG00000020383	Il13	0	0	0	0	0.25	0	0	0	0	0	0.05	0
ENSMUSG00000020385	Clk4	66.61	62.83	76.3	61.55	83.27	53.13	59.79	74.25	85.32	74.16	70.112	69.33
ENSMUSG00000020386	Sar1b	44.19	41.24	54.39	35.1	61.97	46.7	42.82	63.98	60.79	61.43	47.378	55.144
ENSMUSG00000020387	Jade2	1.25	1.35	1.28	0.54	2.07	1.09	0.82	1.34	1.6	1.82	1.298	1.334
ENSMUSG00000020388	Pdlim4	3.88	2.58	4.13	1.23	6.27	2.08	2.04	9.14	6.01	6.49	3.618	5.152
ENSMUSG00000020389	Cdkl3	8.83	6.44	9.69	10.3	7.44	5.48	7.16	7.21	10.11	9.76	8.54	7.944
ENSMUSG00000020390	Ube2b	135.04	142.57	151.1	108.97	171.68	140.62	132.78	166.48	178.33	168.79	141.872	157.4
ENSMUSG00000020392	Cdkn2aipnl	34.1	30.61	37.59	28.9	37.06	28.96	30.9	39.69	37.48	37.27	33.652	34.86
ENSMUSG00000020393	Kremen1	20.72	23.83	31.49	14.5	34.06	22.5	20	46.39	33.47	35.05	24.92	31.482
ENSMUSG00000020395	Itk	0.04	0.02	0.07	0.03	0.08	0	0.02	0.02	0.02	0.08	0.048	0.028
ENSMUSG00000020396	Nefh	0.53	0.42	0.62	0.57	0.26	0.57	0.84	0.52	0.74	0.59	0.48	0.652
ENSMUSG00000020397	Med7	30.53	31.77	35.73	22.8	27.5	25.54	25.52	33.22	31.87	36.51	29.666	30.532
ENSMUSG00000020399	Havcr2	0.16	0.24	0.35	0.22	0.32	0.25	0.28	0.2	0.16	0.44	0.258	0.266
ENSMUSG00000020400	Tnip1	17.93	21.55	22.58	19.19	23.91	20.35	19.31	27.13	22.29	23.19	21.032	22.454
ENSMUSG00000020401	Fam71b	0	0	0	0	0	0	0	0	0	0	0	0
ENSMUSG00000020402	Vdac1	440.99	456.4	539.05	348.29	584.57	451.28	415.65	566.74	575.85	546.28	473.86	511.16
ENSMUSG00000020405	Fabp6	0	0	0	0	0	0	0	0	0	0	0	0
ENSMUSG00000020407	Upp1	18.91	14.83	23.09	12.5	27.63	22.01	20.27	26.46	21.82	21.43	19.392	22.398
ENSMUSG00000020409	Slu7	30.9	34.07	27.55	27.6	30.51	27.38	28.22	24.61	32.36	29.23	30.126	28.36
ENSMUSG00000020411	Nipal4	9.72	10.42	11.63	6.82	10.17	9.58	9.79	14.85	12.54	12.17	9.752	11.786
ENSMUSG00000020412	Ascc2	22.79	23.18	26.1	17.64	22.96	21.96	21.55	28.7	25.7	25.66	22.534	24.714
ENSMUSG00000020413	Hus1	10.03	12.84	14.6	7.94	15.26	8.96	8.12	15.07	13.26	14.62	12.134	12.006
ENSMUSG00000020415	Pttg1	38.02	36.11	42.05	33.66	38.99	41.5	32.68	51.65	49.19	44.99	37.766	44.002
ENSMUSG00000020419	Hormad2	0	0.24	0.24	0.15	0.22	0.09	0.4	0.08	0.25	0.21	0.17	0.206
ENSMUSG00000020420	Zfp607a	3.87	4.19	5.93	3.4	4.32	3.83	4.11	3.92	4.86	4	4.342	4.144
ENSMUSG00000020422	Tns3	30.86	29.38	39.39	21.76	39.02	30.6	28.42	37.2	39.78	43.98	32.082	35.996
ENSMUSG00000020423	Btg2	14.8	12.74	17.56	11.01	16.29	14.71	12.11	22.21	19.46	20.38	14.48	17.774
ENSMUSG00000020424	Gatsl3	1.19	1.02	1.72	1.11	3.43	1.79	1.85	1.92	2.67	2.86	1.694	2.218
ENSMUSG00000020427	Igfbp3	40.29	24.37	47.29	34.15	60.98	40.03	35.65	46.4	51.8	67.43	41.416	48.262
ENSMUSG00000020428	Gabra6	0	0	0	0	0	0	0	0	0	0	0	0
ENSMUSG00000020429	Igfbp1	0	0	0	0	0.13	0	0	0	0	0.06	0.026	0.012
ENSMUSG00000020430	Pes1	55.53	43.78	59.22	39.72	44.51	45.72	47.93	44.31	50.71	49.67	48.552	47.668
ENSMUSG00000020431	Adcy1	1.97	2.65	3	1.42	2.04	1.66	1.65	3.06	2.7	2.5	2.216	2.314
ENSMUSG00000020432	Tcn2	33.27	37.99	44.58	28.71	48.82	40.24	37.38	60.32	55.21	53.14	38.674	49.258
ENSMUSG00000020434	4921536K21Rik	0.27	0.2	0.15	0.21	0.11	0.17	0.26	0.36	0.42	0.33	0.188	0.308
ENSMUSG00000020435	Osbp2	0.18	0.36	0.19	0.8	0.63	0.29	0.34	0.81	0.32	0.39	0.432	0.43
ENSMUSG00000020436	Gabrg2	0.18	0	0.09	0.03	0	0	0	0	0.04	0.02	0.06	0.012
ENSMUSG00000020437	Myo1g	0.3	0.18	0.32	0.76	0.71	0.13	0.55	0.96	0.43	0.73	0.454	0.56
ENSMUSG00000020439	Smtn	51.72	56.35	64.6	43.56	67.66	50.23	48.75	77.45	64.45	69.64	56.778	62.104
ENSMUSG00000020440	Arf5	71.14	75.89	93.35	53.7	107.58	77.84	65.06	121.56	105.82	113.81	80.332	96.818
ENSMUSG00000020441	2310033P09Rik	15.77	17.31	21.27	13.69	17.53	17.27	15.19	18.51	17.46	17.99	17.114	17.284
ENSMUSG00000020444	Guk1	22.77	22.89	30.06	14.27	39.12	32.28	19.99	49.02	36.16	42.64	25.822	36.018
ENSMUSG00000020447	Npc1l1	0	0.07	0.02	0.06	0	0	0.04	0.02	0	0	0.03	0.012
ENSMUSG00000020448	Rnf185	16.31	16.64	21.04	12.55	22.5	16.47	14.94	21.32	23.03	23.08	17.808	19.768
ENSMUSG00000020451	Limk2	42.96	41.79	54.88	34.16	61.46	46.82	38.45	71.61	59.89	64.48	47.05	56.25
ENSMUSG00000020453	Patz1	26.81	26.14	32	16.65	32.52	27.27	19.36	32.65	31.9	32.9	26.824	28.816
ENSMUSG00000020454	Eif4enif1	48.19	58.12	47.7	51.14	43.83	51.48	54.49	50.49	50.98	59.69	49.796	53.426
ENSMUSG00000020455	Trim11	13.83	15.28	18.52	10.27	20.97	17.01	13.02	25.05	20.41	21.91	15.774	19.48
ENSMUSG00000020456	Ogdh	147.21	180.03	200.36	110.01	208.47	168.23	146.45	231.68	200.45	194.09	169.216	188.18
ENSMUSG00000020457	Drg1	50.34	57.67	74.21	48.22	71.52	47.17	51.47	82.53	77.02	76.87	60.392	67.012
ENSMUSG00000020458	Rtn4	140.52	143.21	173.09	121.4	177.14	140.03	140.89	179.42	176.04	178.2	151.072	162.916
ENSMUSG00000020459	Mtif2	24.59	25.5	31.31	24.25	27.59	28.69	28.57	27.88	30.57	31.31	26.648	29.404
ENSMUSG00000020460	Rps27a	745.67	737.47	996.99	584.75	1040.24	706.64	650.32	944.77	1041.21	1058.45	821.024	880.278
ENSMUSG00000020461	Clhc1	0.2	0.15	0.05	0	0	0.22	0.12	0	0	0.32	0.08	0.132
ENSMUSG00000020462	Cfap36	31.92	29.19	30.46	29.74	30.21	27.49	26.95	23.27	24.72	25.41	30.304	25.568
ENSMUSG00000020463	Smek2	32.72	32.54	34.29	29.39	30.19	26.36	32.65	24.98	28.96	35.76	31.826	29.742
ENSMUSG00000020464	Pnpt1	30.27	33.89	35.74	28.81	32.42	29.46	33.09	31.15	38.49	30.79	32.226	32.596
ENSMUSG00000020467	Efemp1	16.87	18.66	12.61	8.57	15.12	10.16	11.54	8.06	16.22	17.12	14.366	12.62
ENSMUSG00000020469	Myl7	2280.53	2582.95	2755.84	1970.49	2670.5	2496.33	2308.46	2821.08	2855.61	2523.55	2452.06	2601.01
ENSMUSG00000020471	Pold2	38.23	39.84	45.14	26.95	42.75	32.25	30.41	54	44.63	40.31	38.582	40.32
ENSMUSG00000020472	Zkscan17	12.17	11.63	16.34	8.1	18.17	12.52	9.94	18.39	17.9	16.88	13.282	15.126
ENSMUSG00000020473	Aebp1	26.55	25.95	29.64	21.07	34.52	26.09	26.44	35	36.98	40.25	27.546	32.952
ENSMUSG00000020474	Polm	6.26	6.51	7.46	3.49	6.65	6.05	5.31	8.05	7.23	8.02	6.074	6.932
ENSMUSG00000020475	Pgam2	317.07	333.92	391.86	246.51	448.22	344.16	304.92	486.15	415.55	401.68	347.516	390.492
ENSMUSG00000020476	Dbnl	42.07	49.88	55.11	39.35	52.96	41.32	46.1	59.48	54.77	60.29	47.874	52.392
ENSMUSG00000020477	Mrps24	30.8	34.15	48.16	19.4	50.36	27.56	20.92	67.65	44.5	46.89	36.574	41.504
ENSMUSG00000020481	Ankrd36	0	0	0	0	0	0	0	0.06	0.06	0.14	0	0.052
ENSMUSG00000020482	Ccdc117	11.61	11.6	14.61	7.79	17.77	9.89	8.94	13.82	16.76	16.79	12.676	13.24
ENSMUSG00000020483	Dynll2	76.74	77.31	94.94	51.55	100.91	84.28	71.13	126.03	109.1	115.62	80.29	101.232
ENSMUSG00000020484	Xbp1	48.19	47.14	59.65	30.34	58.24	43.86	41.39	67.79	60.94	69.67	48.712	56.73
ENSMUSG00000020485	Supt4a	44.8	31.99	50.42	23.49	60.91	41.05	32.07	53.51	44.75	53.11	42.322	44.898
ENSMUSG00000020486	2004-09-01	6.25	5.06	9.28	6.56	12.83	8.35	6.34	12.07	10.68	12.93	7.996	10.074
ENSMUSG00000020490	Btnl10	0.04	0.03	0.02	0	0.03	0	0.09	0	0.03	0.1	0.024	0.044
ENSMUSG00000020491	2810021J22Rik	4.26	4.13	4.17	3.35	4.3	3.43	2.92	3.39	4.3	4.42	4.042	3.692
ENSMUSG00000020492	Ska2	74.89	77.01	68.59	79.57	56.75	74.09	69.95	54.89	69.48	52.68	71.362	64.218
ENSMUSG00000020493	Prr11	23.22	21.79	21.73	22.57	18.33	20.73	22.26	18.97	19.62	20.53	21.528	20.422
ENSMUSG00000020495	Smg8	10.16	9.9	10.31	8.32	10.32	8.63	9.14	12.65	11.94	11.23	9.802	10.718
ENSMUSG00000020496	Rnf187	66.62	70.77	87.88	37.26	94.25	67.98	54.78	120.66	98.99	98.06	71.356	88.094
ENSMUSG00000020513	Tubd1	5.48	5.54	7.5	4.46	8.18	6.04	5.08	7.92	7.75	7.76	6.232	6.91
ENSMUSG00000020514	Mrpl22	36.22	39.42	47	33.51	46.45	34.05	37.93	47.81	50.9	45.35	40.52	43.208
ENSMUSG00000020515	Cnot8	30.54	28.74	36.6	24.05	42.75	28.34	26.92	35.72	36.62	36.82	32.536	32.884
ENSMUSG00000020516	Rps6kb1	36.36	36.25	30.97	37.67	30.68	35.52	34.36	31.9	36.2	33.08	34.386	34.212
ENSMUSG00000020519	Sap30l	19.52	19.74	25.04	14.13	22.09	19.91	18.03	26.08	25.58	21.14	20.104	22.148
ENSMUSG00000020520	Galnt10	8.22	9.24	11.1	5.9	11.63	9.4	9.28	14.87	12.96	13	9.218	11.902
ENSMUSG00000020521	Rnft1	18.83	18.08	19.58	14.65	24.56	22.48	15.13	28.89	28.77	29.24	19.14	24.902
ENSMUSG00000020522	Mfap3	20.41	19.41	24.04	14.16	22.76	18.01	19.06	22.63	22.63	26.37	20.156	21.74
ENSMUSG00000020523	Fam114a2	33.59	33.06	35.91	27.4	38.11	31.57	34.49	40.11	40.89	38.66	33.614	37.144
ENSMUSG00000020524	Gria1	5.07	3.14	4.05	3.77	5.24	4.11	4.05	3.6	4.17	5.42	4.254	4.27
ENSMUSG00000020525	Ppm1d	15.42	15.82	15.43	12.89	14.33	13.93	14.63	14.15	15.23	15.2	14.778	14.628
ENSMUSG00000020526	Znhit3	10.7	10.97	11.28	7.12	11.44	9.97	6.32	11.55	13.15	13.62	10.302	10.922
ENSMUSG00000020527	Myo19	7.39	7.95	7.79	6.74	8.57	8.17	7.54	10.3	9.18	8.33	7.688	8.704
ENSMUSG00000020528	Prpsap2	10.38	13.89	16.94	9.11	19.67	10.16	9.38	18.41	17.21	15.83	13.998	14.198
ENSMUSG00000020530	Ggnbp2	50.95	53.73	57.29	53.9	62.5	56.15	55.34	54.49	54.82	62.48	55.674	56.656
ENSMUSG00000020532	Acaca	16.23	17.12	19.68	10.77	21.52	14.88	14.83	22.85	25.7	19.81	17.064	19.614
ENSMUSG00000020534	Shmt1	11.9	13.4	20.9	10.25	18.92	14.31	12.56	21.9	15.54	19.09	15.074	16.68
ENSMUSG00000020536	Llgl1	19.62	21.46	27.13	11.15	30.94	19.12	16.79	32.97	28.07	30.27	22.06	25.444
ENSMUSG00000020537	Drg2	32.12	30.46	38.36	21.47	41.37	29.29	29.22	44.02	39.56	38.36	32.756	36.09
ENSMUSG00000020538	Srebf1	12.82	14.67	20.33	13.19	31.01	11.32	17.67	37.64	21.24	24.76	18.404	22.526
ENSMUSG00000020541	Tom1l1	34.79	40.04	40.1	35.85	44.61	38.12	39.41	40.42	46.41	35.29	39.078	39.93
ENSMUSG00000020542	Myocd	38.04	40.01	36.96	42.31	39.63	33.58	41.25	39.08	39.56	36.27	39.39	37.948
ENSMUSG00000020544	Cox11	12.59	16.2	23.55	9.85	23.36	16.16	12.78	26.25	20.55	22.61	17.11	19.67
ENSMUSG00000020545	Lrrc72	0	0	0	0	0	0	0	0	0.2	0	0	0.04
ENSMUSG00000020546	Stxbp4	9.27	11.65	9.85	8.32	9.37	7.79	8.85	9.23	12.41	11.54	9.692	9.964
ENSMUSG00000020547	Bzw2	106.52	106.56	131.92	84.47	133.76	105.56	96.74	127.98	134.35	126.56	112.646	118.238
ENSMUSG00000020548	1700086D15Rik	0	0	0	0	0.1	0	0	0	0.1	0	0.02	0.02
ENSMUSG00000020549	Elac2	12.68	14.17	16.91	10.68	16.44	12.31	13.17	20.97	18.34	20.41	14.176	17.04
ENSMUSG00000020553	Pctp	6.97	8.57	10.57	6.69	8.61	8.29	9.14	12.33	11.54	9.51	8.282	10.162
ENSMUSG00000020561	Twistnb	12.83	12.12	13.29	11.66	12.37	12.59	10.67	12.39	13.34	14.21	12.454	12.64
ENSMUSG00000020562	Efcab10	0	0	0	0	0	0	0.16	0	0	0	0	0.032
ENSMUSG00000020564	Atxn7l1	11.83	13.49	12.04	13.55	13.34	10.56	13.21	10.17	10.71	12.33	12.85	11.396
ENSMUSG00000020566	Atp6v1c2	0	0	0.08	0	0	0.09	0.07	0.09	0.09	0.13	0.016	0.094
ENSMUSG00000020570	Sypl	38.99	39.8	56.09	25.55	57.87	36.8	33.99	56.14	55.97	60.05	43.66	48.59
ENSMUSG00000020571	Pdia6	199.99	210.66	243.42	133.98	224.92	206.73	208.06	271.56	259.01	258.85	202.594	240.842
ENSMUSG00000020572	Nampt	15.69	15.67	17.46	14.7	21.18	14.03	13.82	15.03	17.1	16.98	16.94	15.392
ENSMUSG00000020573	Pik3cg	1.08	1.51	1.73	0.84	1.15	1.22	1.07	1.68	1.44	1.87	1.262	1.456
ENSMUSG00000020576	Nbas	5.89	6.46	9.06	3.7	8.51	6.54	5.47	8.64	8.43	9.35	6.724	7.686
ENSMUSG00000020577	Tspan13	18.09	20.45	27.28	13.49	30.52	19.03	18.29	34.41	30.44	30.48	21.966	26.53
ENSMUSG00000020580	Rock2	38.32	39.97	41.95	42.28	37.2	40.17	42.59	38.38	38.94	41.61	39.944	40.338
ENSMUSG00000020581	Agr2	0.39	0.8	0.62	0.43	0.73	0.28	0.62	0	0.59	0.9	0.594	0.478
ENSMUSG00000020583	Matn3	0.1	0.17	0.19	0.18	0.06	0.18	0.11	0.27	0.23	0.14	0.14	0.186
ENSMUSG00000020585	Laptm4a	223.3	209.84	261.31	165.66	292.29	205.98	203.58	299.32	286.49	311.58	230.48	261.39
ENSMUSG00000020589	Fam49a	22.85	26.51	28.2	21.47	25.42	25.53	24.82	30.57	31.15	29.38	24.89	28.29
ENSMUSG00000020590	Snx13	14.54	15.33	17.69	13.98	18.69	15.76	16.03	17.26	17.89	19.28	16.046	17.244
ENSMUSG00000020591	Ntsr2	0	0	0	0	0	0	0	0.21	0	0	0	0.042
ENSMUSG00000020592	Sdc1	24.14	22.77	25.28	15.48	33.73	20.26	20.55	39.18	32.84	39.23	24.28	30.412
ENSMUSG00000020593	Lpin1	3.45	3.86	4.42	2.73	6.97	3.8	3.77	5.07	4.78	5.02	4.286	4.488
ENSMUSG00000020594	Pum2	60.81	71.45	80.61	66.24	87.54	63.33	61.2	78.68	84.47	82.88	73.33	74.112
ENSMUSG00000020598	Nrcam	0.45	0.48	0.73	0.41	0.47	0.27	0.41	0.36	0.69	0.71	0.508	0.488
ENSMUSG00000020599	Rgs9	0.74	0.99	0.99	1.03	0.92	1.23	0.77	0.82	1.63	1.41	0.934	1.172
ENSMUSG00000020600	Slc7a15	0.11	0	0	0	0	0	0	0	0	0	0.022	0
ENSMUSG00000020601	Trib2	25.45	24.59	30.49	16.21	30.38	25.22	21.75	38.22	34.48	34.62	25.424	30.858
ENSMUSG00000020604	Arsg	2.04	1.64	3.21	1.36	3	2.51	1.98	3.51	3.16	3.22	2.25	2.876
ENSMUSG00000020605	Hs1bp3	8.56	9.03	10.99	6.82	14.37	9.41	9.35	12.65	12.87	13.89	9.954	11.634
ENSMUSG00000020607	Fam84a	1.23	1.59	2.48	0.72	1.84	1.37	1.39	1.54	2.67	4.17	1.572	2.228
ENSMUSG00000020608	Smc6	48.84	46.02	45.62	51.55	41.71	43.25	47.64	36.22	41.54	42.17	46.748	42.164
ENSMUSG00000020609	Apob	0.4	0.09	0.19	0.32	0.04	0.3	0.22	0.09	0.19	0.06	0.208	0.172
ENSMUSG00000020610	Amz2	33.21	34.54	41.82	30.47	53.1	35.6	32.68	43.14	46.89	51.05	38.628	41.872
ENSMUSG00000020611	Gna13	15.39	17.83	21.99	11.61	24.6	14.69	14.85	23.69	22.68	23.72	18.284	19.926
ENSMUSG00000020612	Prkar1a	211	211.44	264.16	161.66	297.22	224.42	209.31	304.56	292.91	300.2	229.096	266.28
ENSMUSG00000020614	Fam20a	1.03	0.6	0.7	0.6	1.47	1.22	0.89	2.2	1.48	2.34	0.88	1.626
ENSMUSG00000020617	1700012B07Rik	0	0	0	0.18	0	0	0	0	0	0	0.036	0
ENSMUSG00000020620	Abca8b	1.02	1.21	1.44	1.28	2.15	1.12	1.31	1.15	2.06	1.81	1.42	1.49
ENSMUSG00000020621	Rdh14	21.41	22.56	25.21	17.9	29.71	22.8	21.82	28.99	27.56	28.07	23.358	25.848
ENSMUSG00000020622	Nt5c1b	0	0	0	0	0	0	0	0	0	0	0	0
ENSMUSG00000020623	Map2k6	14.83	15.13	18.87	11.82	17.14	15.16	15.28	14.18	18.8	15.4	15.558	15.764
ENSMUSG00000020624	4933434M16Rik	0	0	0	0	0	0	0	0	0	0	0	0
ENSMUSG00000020627	Klhl29	1.2	1.04	1.33	0.88	1.16	0.94	0.78	1.03	1.53	1.59	1.122	1.174
ENSMUSG00000020628	Trappc12	13.28	15.82	18.29	10.1	20.14	15.69	13.68	21.52	19.13	18.87	15.526	17.778
ENSMUSG00000020629	Adi1	23.22	24.47	23.52	17.19	31.92	23.92	22.95	24.74	26.26	26.73	24.064	24.92
ENSMUSG00000020630	Rnaseh1	8.04	7.73	8.02	6.68	9.46	6.59	6.07	7.28	8.69	8.75	7.986	7.476
ENSMUSG00000020633	Dcdc2c	0	0	0	0	0.07	0	0	0	0	0	0.014	0
ENSMUSG00000020634	Ubxn2a	24.4	27.88	26.69	22.04	31.61	25.69	26.37	26.63	28.43	24.8	26.524	26.384
ENSMUSG00000020635	Fkbp1b	6.07	6.71	6.89	6.65	6.87	5.19	5.71	7.87	5.34	6.72	6.638	6.166
ENSMUSG00000020636	Allc	0	0	0	0	0	0.08	0	0	0	0	0	0.016
ENSMUSG00000020638	Cmpk2	1.52	1.84	1.3	0.43	1.2	1.02	1.03	1.73	1.64	2.16	1.258	1.516
ENSMUSG00000020639	Pfn4	1.74	0.59	0.88	0.57	1.53	0.38	0.73	0.85	0.58	0.94	1.062	0.696
ENSMUSG00000020640	Itsn2	16.81	18.59	18.1	15.53	17.01	17.31	16.43	16.16	18.12	17.47	17.208	17.098
ENSMUSG00000020641	Rsad2	1.13	1.16	0.66	0.64	1.43	0.72	1.54	1.69	1.66	1.48	1.004	1.418
ENSMUSG00000020642	Rnf144a	11.62	9.37	12.42	7.18	15.52	8.63	8.75	9.28	14.8	18.51	11.222	11.994
ENSMUSG00000020644	Id2	122.17	124.34	134.36	82.33	118.67	114.11	108.01	126.75	140.46	118.93	116.374	121.652
ENSMUSG00000020646	Mboat2	13.64	14.54	17.75	10.66	19.02	13.03	11.28	18.39	18.35	18.23	15.122	15.856
ENSMUSG00000020647	Ncoa1	10.82	11.14	12.99	10.33	14.05	9.92	10.04	11.77	13.32	13.73	11.866	11.756
ENSMUSG00000020648	Dus4l	6.39	6.08	6.6	4.96	6.6	4.97	6.16	5.95	7.65	7.57	6.126	6.46
ENSMUSG00000020649	Rrm2	111.43	133.11	125.34	85.76	126.16	92.19	89.87	128.71	120	108.53	116.36	107.86
ENSMUSG00000020650	Bcap29	25.2	22.21	29.82	18.1	29.19	22.41	20.62	28.11	32.48	29.19	24.904	26.562
ENSMUSG00000020651	Slc26a4	0.06	0.03	0.28	0.09	0.2	0.14	0.11	0.33	0.19	0.19	0.132	0.192
ENSMUSG00000020652	Cenpo	8.26	9.26	10.68	5.12	8.75	6.86	6.38	8.23	8.44	8.81	8.414	7.744
ENSMUSG00000020653	Klf11	13.21	13.35	16.01	9.74	17.34	12.58	10.99	15.61	16.49	17.35	13.93	14.604
ENSMUSG00000020654	Adcy3	4.18	4.51	6.26	2.63	6.92	4.71	4.15	6.58	6.99	7.39	4.9	5.964
ENSMUSG00000020656	Grhl1	3.35	3.39	3.6	3.24	3.36	3.68	3.1	3.68	3.56	2.91	3.388	3.386
ENSMUSG00000020657	Dnajc27	7.12	6.93	9.42	4.93	8.66	6.12	6.21	10.69	9.81	8.81	7.412	8.328
ENSMUSG00000020658	Efr3b	8.69	10.59	12.72	6.69	10.28	9.47	9	15.03	12.6	12.08	9.794	11.636
ENSMUSG00000020659	Cbll1	15.28	17.36	16.56	20.5	16.34	14.02	18.1	14.1	19.06	15.05	17.208	16.066
ENSMUSG00000020660	Pomc	0.68	0	0.9	0.31	1.16	0.61	0.1	0.58	0.46	0.7	0.61	0.49
ENSMUSG00000020661	Dnmt3a	51.25	59.97	67.88	43.57	61.46	45.96	50.39	69.98	65.69	65.58	56.826	59.52
ENSMUSG00000020664	Dld	153.98	162.82	176.72	143.99	183.22	155.44	145.79	171.58	182.05	177.53	164.146	166.478
ENSMUSG00000020668	Kif3c	4.24	4.43	5.06	3.66	5.35	3.86	3.85	5.29	5.53	5.7	4.548	4.846
ENSMUSG00000020669	Sh3yl1	3.82	4.15	5.22	2.56	6.81	3.47	4.34	5.05	5.97	6.23	4.512	5.012
ENSMUSG00000020671	Rab10	85.21	83.87	87.92	72.94	87.2	78.79	83.72	83.66	90.81	90.85	83.428	85.566
ENSMUSG00000020672	Sntg2	2.66	2.17	3.76	2.32	2.29	1.87	2.28	2.21	4	4.46	2.64	2.964
ENSMUSG00000020673	Tpo	0	0.35	0	0.04	0.08	0	0.02	0.41	0	0	0.094	0.086
ENSMUSG00000020674	Pxdn	94.14	94.37	117.15	66.38	121.65	96.61	88.84	141.2	132.28	136.1	98.738	119.006
ENSMUSG00000020676	Ccl11	0.21	1.48	0.1	0.14	1.25	0	0.09	0	1.46	1.92	0.636	0.694
ENSMUSG00000020677	Ddx52	18.45	19	22.44	15.01	19.33	17.37	16.97	19.01	23.41	22.94	18.846	19.94
ENSMUSG00000020679	Hnf1b	0.22	0.13	0.15	0.18	0.31	0	0.28	0	0.22	0.55	0.198	0.21
ENSMUSG00000020680	Taf15	103.89	108.54	111.82	114.27	88.19	92.48	109.67	99.82	103.67	106.11	105.342	102.35
ENSMUSG00000020681	Ace	1.8	1.94	1.75	1.71	3.28	1.78	3.09	2.46	2.79	2.85	2.096	2.594
ENSMUSG00000020682	Mmp28	3.6	4.19	5.06	2.56	6.02	4.56	3.45	5.12	4.68	5.9	4.286	4.742
ENSMUSG00000020684	Rasl10b	9.41	9.88	12.61	6.14	9.75	11.37	9.29	19.39	13.97	12.77	9.558	13.358
ENSMUSG00000020686	Gas2l2	0.08	0	0.12	0.05	0.04	0.04	0.07	0.08	0.08	0.03	0.058	0.06
ENSMUSG00000020687	Cdc27	42.57	44.55	50.95	38.15	44.12	39.44	41.73	40.11	51.67	50.15	44.068	44.62
ENSMUSG00000020689	Itgb3	5.18	5.5	5.2	3.86	7.53	5.18	4.76	7.5	5.98	7.52	5.454	6.188
ENSMUSG00000020690	Efcab3	0.19	0	0.09	0.6	0.4	0.24	0.29	0	0.11	0.52	0.256	0.232
ENSMUSG00000020691	Mettl2	17.53	19.57	17.89	15.03	22.2	19.29	15.03	19.66	20.68	24.19	18.444	19.77
ENSMUSG00000020692	Nle1	10.65	13.14	13.46	7.7	13.94	12.43	11.52	17.12	18.04	16.66	11.778	15.154
ENSMUSG00000020694	Tlk2	40.41	44.42	37.81	45.27	39.69	40.05	41.92	37.42	37.75	42.44	41.52	39.916
ENSMUSG00000020695	Mrc2	18.14	20.24	24.64	10.08	29.25	16.24	19.81	32.72	28.85	34.18	20.47	26.36
ENSMUSG00000020696	Rffl	3.26	1.85	3.31	1.91	4.41	3.03	2.85	3.37	4.39	3.57	2.948	3.442
ENSMUSG00000020697	Lig3	24.28	22.66	29.64	15.71	22.96	21.01	21.88	26.83	28.89	24.62	23.05	24.646
ENSMUSG00000020698	Cct6b	0.06	0.06	0.06	0	0.25	0	0.05	0.06	0.12	0.15	0.086	0.076
ENSMUSG00000020700	Map3k3	29.61	32.78	41	21.64	38.56	32.44	27.37	43.77	37.89	39.93	32.718	36.28
ENSMUSG00000020701	Tmem132e	0.65	0.67	0.39	0.1	0.56	0.35	0.2	0.36	0.75	0.91	0.474	0.514
ENSMUSG00000020702	Ccl1	0	0	0	0	0	0	0	0	0	0	0	0
ENSMUSG00000020703	5530401A14Rik	0	0	0	0	0	0	0	0	0	0	0	0
ENSMUSG00000020704	Asic2	0.15	0.19	0.14	0.1	0.17	0.16	0.19	0.06	0.25	0.3	0.15	0.192
ENSMUSG00000020705	Ddx42	40.87	44.28	49.53	35.92	43.9	37.55	43.33	49.2	51.51	49.53	42.9	46.224
ENSMUSG00000020706	Ftsj3	34.58	34.32	37.6	28.97	32.39	31.08	31.53	34.44	36.39	38.49	33.572	34.386
ENSMUSG00000020707	Rnf135	3.78	4.2	5.14	2.29	7.44	3.98	3.6	6.87	6.31	6.65	4.57	5.482
ENSMUSG00000020708	Psmc5	100.79	101.21	117.39	68.51	121.45	86.84	84.71	143.98	122.42	118.45	101.87	111.28
ENSMUSG00000020709	Adap2	1.11	0.35	1.31	0.96	1.01	0.87	1.44	0.9	1.33	2.33	0.948	1.374
ENSMUSG00000020712	Tcam1	0.19	0	0.1	0.04	0.09	0.14	0.11	0.07	0.13	0.06	0.084	0.102
ENSMUSG00000020713	Gh	0	0	0	0	0	0	0	0	0	0	0	0
ENSMUSG00000020715	Ern1	4.14	4.22	5.53	3.96	5.35	4.03	4.23	5.74	5.87	6.23	4.64	5.22
ENSMUSG00000020716	Nf1	12.5	15.4	16.24	13.01	14.05	13.36	11.62	16.28	17.26	18.04	14.24	15.312
ENSMUSG00000020717	Pecam1	66.62	71.1	85.62	55.92	89.01	70.61	67.35	88.22	86.12	87.22	73.654	79.904
ENSMUSG00000020718	Polg2	2.83	3.22	4.43	2.55	4.14	3.27	1.98	4.38	4.72	5.79	3.434	4.028
ENSMUSG00000020719	Ddx5	531.77	520.49	528.39	576.83	461.13	489.41	548.3	474.85	525.84	507.78	523.722	509.236
ENSMUSG00000020720	Psmd12	93.45	91.42	107.32	78.09	83.42	89.11	83.08	91.98	103.42	95.73	90.74	92.664
ENSMUSG00000020721	Helz	10.29	12.32	13.14	14.97	11.17	12.14	11.45	12.05	12.47	13.2	12.378	12.262
ENSMUSG00000020722	Cacng1	0.09	0	0	0	0	0.09	0	0	0.26	0	0.018	0.07
ENSMUSG00000020723	Cacng4	3.12	2.1	3.2	2.56	2.64	1.56	2.49	1.86	3.56	4.01	2.724	2.696
ENSMUSG00000020728	Cep112	6.15	5.87	9.1	6.79	6.08	4.9	5.07	7.93	7.58	6.33	6.798	6.362
ENSMUSG00000020732	Rab37	0.77	1.4	1.44	0.51	1.3	1.03	0.8	1.35	1.91	1.86	1.084	1.39
ENSMUSG00000020733	Slc9a3r1	10.4	9.11	11.53	6.21	15.06	9.32	10.17	11.26	13.79	16.53	10.462	12.214
ENSMUSG00000020734	Grin2c	0.16	0.18	0.21	0.09	0.35	0.19	0.04	0.25	0.31	0.24	0.198	0.206
ENSMUSG00000020736	Nt5c	30.65	26.82	33.96	29.17	30.55	30.88	29.95	37.45	29.23	28.12	30.23	31.126
ENSMUSG00000020737	Hn1	97.61	96.59	147.15	71.89	171.16	109.15	80.44	215.75	159.93	173.79	116.88	147.812
ENSMUSG00000020738	Sumo2	492.75	474.49	500.69	429.3	465.6	451.42	469.09	423.26	498.57	481.63	472.566	464.794
ENSMUSG00000020739	Nup85	33.81	42.15	53	28.72	51.18	34.83	31.4	56.6	52.26	48.12	41.772	44.642
ENSMUSG00000020740	Gga3	48.24	44.55	33.96	38.82	23.19	36.31	59.21	29.23	33.86	28.99	37.752	37.52
ENSMUSG00000020741	Cluh	42.93	49.42	62.7	29.29	65.11	47.63	42	80.61	59.11	64.34	49.89	58.738
ENSMUSG00000020743	Mif4gd	12.55	11.66	13.74	9.52	17.22	14.61	10.06	15.14	16.13	17.13	12.938	14.614
ENSMUSG00000020744	Slc25a19	17.66	26.08	30.47	15.29	34.4	21.4	20.1	37.39	32.14	32.64	24.78	28.734
ENSMUSG00000020745	Pafah1b1	141.37	157.12	159.41	140.77	139.63	136.66	148.1	129.05	137.88	145.43	147.66	139.424
ENSMUSG00000020747	Tmem94	28.01	31.58	44.08	21.25	46.71	31.26	27	48.77	38.98	46.02	34.326	38.406
ENSMUSG00000020752	Recql5	6.24	6.16	7.64	5.36	8.08	5.15	5.36	9.86	8.03	9.02	6.696	7.484
ENSMUSG00000020755	Sap30bp	40.05	45.54	48.57	35.29	46.89	50.13	37.98	42.38	52.47	32.24	43.268	43.04
ENSMUSG00000020758	Itgb4	1.13	1.64	1.22	0.73	1.85	1.06	0.76	1.6	1.25	2.2	1.314	1.374
ENSMUSG00000020766	Galk1	29.97	39.14	47.08	17.81	54.8	32.88	24.67	72.57	50.57	57.24	37.76	47.586
ENSMUSG00000020770	Unk	24.74	21.29	19.67	18.97	23	17.56	16.63	28.83	19.95	22.53	21.534	21.1
ENSMUSG00000020773	Trim47	21.27	18.46	25.05	12.46	29.76	20.98	13.86	41.99	25	30.66	21.4	26.498
ENSMUSG00000020774	Aspa	0	0	0.23	0.24	0.3	0	0	0.27	0.17	0.45	0.154	0.178
ENSMUSG00000020775	Mrpl38	34.43	41.03	46.15	29	42.33	39.39	34.3	56.06	42.13	47.49	38.588	43.874
ENSMUSG00000020776	Fbf1	28.87	32.59	30.56	23.04	28.9	24.52	32.2	32.03	28.3	33.16	28.792	30.042
ENSMUSG00000020777	Acox1	28.82	31.76	38.53	27.51	42.42	30.01	29.45	42.08	40.17	40.91	33.808	36.524
ENSMUSG00000020778	Ten1	28.76	30.09	35.54	19.43	29.63	27.66	23.95	42.14	34.14	33.46	28.69	32.27
ENSMUSG00000020780	Srp68	49.21	51.67	59.26	42.13	59.5	47.22	44.97	63.16	59.45	61.37	52.354	55.234
ENSMUSG00000020781	Tsen54	7.63	10.72	10.55	5.5	11.59	9.41	7.7	16.41	14.8	14.02	9.198	12.468
ENSMUSG00000020782	Llgl2	9.65	8.75	12.51	5.78	11.09	10.81	11.44	19.06	11.72	12.05	9.556	13.016
ENSMUSG00000020783	Ncbp3	7.26	7.68	8.89	6.71	8.28	7.01	7.11	8.78	9.18	8.72	7.764	8.16
ENSMUSG00000020785	Camkk1	1.1	1.1	1.82	0.52	2.05	1.41	1.21	1.79	1.76	3.08	1.318	1.85
ENSMUSG00000020787	P2rx1	0.79	0.81	1.27	0.34	0.99	0.86	0.53	1.36	1.04	1.33	0.84	1.024
ENSMUSG00000020788	Atp2a3	2.61	2.63	2.21	1.35	3.64	2.44	2.13	4.13	4.16	5.36	2.488	3.644
ENSMUSG00000020790	Ankfy1	19.11	23.4	25.36	14.77	24.71	20.32	19.86	26.67	26.63	28.44	21.47	24.384
ENSMUSG00000020792	Exoc7	21.95	18.23	26.57	16.51	26.48	16.38	17.76	39.03	31.55	27.55	21.948	26.454
ENSMUSG00000020793	Galr2	0.05	0	0	0	0.1	0	0	0	0.05	0.05	0.03	0.02
ENSMUSG00000020794	Ube2g1	34.37	32.55	36.41	27.55	37.89	33.32	32.84	38.42	38.02	39.76	33.754	36.472
ENSMUSG00000020798	Spns3	0	0	0.06	0.03	0	0	0.08	0.06	0	0	0.018	0.028
ENSMUSG00000020799	Tekt1	0.68	0.16	1.14	1.59	0.35	0.25	0.32	0.39	0.61	0.4	0.784	0.394
ENSMUSG00000020801	Med31	8.53	8.34	7.72	7.38	11.21	7.4	7.26	8.48	10.9	8.74	8.636	8.556
ENSMUSG00000020802	Ube2o	15.43	21.34	22.65	11.51	27.97	16.59	17.32	27.16	22.73	25.06	19.78	21.772
ENSMUSG00000020803	Txndc17	79.92	80.09	81.25	68.66	81.5	81.8	70.18	85.27	82.79	85.89	78.284	81.186
ENSMUSG00000020804	Aanat	0	0	0	0	0	0	0	0	0	0	0	0
ENSMUSG00000020805	Slc13a5	0.29	0.2	0.11	0.33	0.15	0.06	0.05	0.1	0.3	0.1	0.216	0.122
ENSMUSG00000020806	Rhbdf2	4.43	3.75	6.25	2.74	8.85	4.34	4.52	8.42	6.31	7.01	5.204	6.12
ENSMUSG00000020807	4933427D14Rik	5.54	7.46	8.57	3.71	7.04	6	6.04	4.94	6.3	6.68	6.464	5.992
ENSMUSG00000020808	Fam64a	31.03	32.33	40.72	18.87	43.57	32.31	25.43	52.28	42.32	38.98	33.304	38.264
ENSMUSG00000020810	Cygb	1.67	1.93	2.64	1.32	4.29	1.99	1.52	2.39	3.6	4.54	2.37	2.808
ENSMUSG00000020811	Wscd1	1.92	1.3	2.25	1.25	2.53	2.52	2.12	4.64	3.18	3.48	1.85	3.188
ENSMUSG00000020812	1810032O08Rik	7.33	7.75	9.48	5.38	9.48	6.34	5.71	12.71	8.77	10.81	7.884	8.868
ENSMUSG00000020814	Mxra7	20.7	18.94	16.4	17.49	17.11	19.5	17.93	26.43	21.12	20.54	18.128	21.104
ENSMUSG00000020817	Rabep1	30.63	33.73	31.87	32.84	33.56	31.31	33.17	30.78	35.39	32.4	32.526	32.61
ENSMUSG00000020818	Mfsd11	13.22	16.19	19.63	13.65	26.56	14.41	13.76	23.68	22.87	19.94	17.85	18.932
ENSMUSG00000020821	Kif1c	53.93	55.91	64.76	38.61	71.47	58.19	52.35	82.45	64.55	70.21	56.936	65.55
ENSMUSG00000020823	Sec14l1	34.29	38.13	43.06	28.37	53.58	37.32	33.13	51.69	51.63	53.1	39.486	45.374
ENSMUSG00000020826	Nos2	0.23	0.28	0.3	1.53	1.49	0.57	0.56	0.64	0.83	1.45	0.766	0.81
ENSMUSG00000020827	Mink1	23.46	26.43	27.15	19.94	34.69	23.45	24.15	38.19	28.2	39.4	26.334	30.678
ENSMUSG00000020828	Pld2	8.94	10.88	13.82	5.17	12.87	9.41	10.54	16.12	14.32	12.39	10.336	12.556
ENSMUSG00000020829	Slc46a1	2.75	3.5	3.17	2.25	3.08	2.57	3.26	4.9	4.07	3.73	2.95	3.706
ENSMUSG00000020830	Vmo1	0	0.2	0.19	0	0	0.21	0	0.2	0	0.17	0.078	0.116
ENSMUSG00000020831	0610010K14Rik	50.16	54.05	61.14	48.81	60.77	58.43	49.79	68.61	60.63	61.91	54.986	59.874
ENSMUSG00000020832	Eral1	7.68	8.26	10.8	5.59	11.32	7.75	7.22	11.45	13.31	12.94	8.73	10.534
ENSMUSG00000020834	Dhrs13	4.5	5.55	5.25	3.3	7.43	4.12	2.52	8.95	7.52	6.85	5.206	5.992
ENSMUSG00000020836	Coro6	42.39	42.98	53.44	43	65.79	52.88	40.16	75.04	53.11	60.49	49.52	56.336
ENSMUSG00000020838	Slc6a4	0.58	1.02	0.9	0.56	0.87	0.27	0.62	0.42	0.76	1.35	0.786	0.684
ENSMUSG00000020839	Tmigd1	0	0	0.08	0	0	0	0	0.32	0.08	0.35	0.016	0.15
ENSMUSG00000020840	Blmh	94.6	92.04	99.5	88.65	92.23	79.35	97.89	95.15	98.24	101.97	93.404	94.52
ENSMUSG00000020841	Cpd	37.67	42.87	49.98	28.71	45.41	39.72	37.22	46.41	47.4	51.59	40.928	44.468
ENSMUSG00000020843	Timm22	22.88	24.78	27.29	9.68	30.07	22.49	18.63	49.52	38.71	35.77	22.94	33.024
ENSMUSG00000020844	Nxn	20.82	21.97	26.14	13.52	33.62	20.43	17.17	34.68	32.34	36.49	23.214	28.222
ENSMUSG00000020846	Fam101b	7.98	5.91	9.09	5.8	10.54	4.98	7.3	8.57	10.38	12.14	7.864	8.674
ENSMUSG00000020847	Rph3al	5.14	4.96	5.45	4.28	8.34	5.73	5.29	6.7	6.26	6.14	5.634	6.024
ENSMUSG00000020848	Doc2b	1.23	1.28	1.16	1.05	1.81	0.57	1.04	0.79	2.65	2.63	1.306	1.536
ENSMUSG00000020849	Ywhae	1073.43	1026.84	902.69	1350.41	867.49	977.38	1120.39	878.15	905.64	874.05	1044.17	951.122
ENSMUSG00000020850	Prpf8	60.12	69.49	80.7	48.43	73.49	56.79	58.84	76.85	76.92	81.39	66.446	70.158
ENSMUSG00000020857	Nme2	218.58	223.97	302.45	160.68	375.47	258.44	180.98	374.35	400.01	344.3	256.23	311.616
ENSMUSG00000020859	Spag9	44.47	47.07	60.33	41.01	60.78	48.09	48.16	54.89	58.45	62.87	50.732	54.492
ENSMUSG00000020863	Luc7l3	162.71	158.85	134.56	201.2	129.66	145.72	175.28	106.59	125.72	137.25	157.396	138.112
ENSMUSG00000020864	Ankrd40	109.41	101.39	111.58	73.15	100.98	106.74	98.6	100.2	96.07	97.07	99.302	99.736
ENSMUSG00000020865	Abcc3	0.38	0.43	0.86	0.32	0.71	0.45	1.43	0.76	0.8	1.68	0.54	1.024
ENSMUSG00000020866	Cacna1g	15.99	14.6	17.09	14.6	22.14	8.34	11.58	12.81	18.79	24.67	16.884	15.238
ENSMUSG00000020867	Spata20	0.15	0.15	0.19	0.6	0.07	0	0.44	0.04	0.04	0.07	0.232	0.118
ENSMUSG00000020868	Xylt2	15.08	13.64	13.55	8.51	14.71	10.24	10.84	20.32	17.44	17.96	13.098	15.36
ENSMUSG00000020869	Lrrc59	85.68	86.45	96.75	61.04	86.1	84.47	80.29	119.8	98.54	109.68	83.204	98.556
ENSMUSG00000020870	Cdc34b	0	0.09	0.09	0	0.33	0	0.15	0.37	0.09	0.08	0.102	0.138
ENSMUSG00000020871	Dlx4	0.13	0.13	0	0.06	0	0	0	0.07	0	0	0.064	0.014
ENSMUSG00000020872	Tac4	0	0.09	0	0	0	0	0	0	0	0	0.018	0
ENSMUSG00000020873	Slc35b1	32.07	32.87	34.02	24.5	34.46	33.17	31.14	48.66	41.73	45.28	31.584	39.996
ENSMUSG00000020875	Hoxb9	0.09	0.09	0.31	0.31	0.14	0.29	0.15	0.14	0.31	0.1	0.188	0.198
ENSMUSG00000020876	Snx11	10.75	7.37	11.08	4.94	10.39	10.09	7.54	13.83	12.73	13.64	8.906	11.566
ENSMUSG00000020877	Scrn2	5.36	5.21	6.34	3.42	10.81	4.36	4.7	10.29	9.25	11.4	6.228	8
ENSMUSG00000020878	Lrrc46	0.4	0.33	0.72	0.89	0.45	0.43	0.34	0.66	0.65	0.35	0.558	0.486
ENSMUSG00000020882	Cacnb1	5.11	4.86	7.54	6.5	8.35	5.29	5.77	8.07	8.2	8.5	6.472	7.166
ENSMUSG00000020883	Fbxl20	9.05	9.42	12.55	6.91	16.69	9.4	8.74	10.54	12.24	12.13	10.924	10.61
ENSMUSG00000020884	Asgr1	0.19	0	0	0	0	0	0	0.23	0	0.17	0.038	0.08
ENSMUSG00000020886	Dlg4	22.11	19.41	23.32	12.85	32.99	18.48	22.45	29.32	28.14	41.98	22.136	28.074
ENSMUSG00000020887	A230052G05Rik	0.13	0.04	0.22	0.06	0.36	0.19	0.07	0.27	0.13	0.11	0.162	0.154
ENSMUSG00000020888	Dvl2	16.86	18.88	21.49	13.41	26.22	12.91	16.89	26.34	22	28.86	19.372	21.4
ENSMUSG00000020889	Nr1d1	5.68	6.05	6.8	9.53	8.11	6.34	6.79	6.4	6.93	6.22	7.234	6.536
ENSMUSG00000020890	Gucy2e	0.16	0.16	0.12	0.13	0.12	0.06	0.12	0.13	0.2	0.11	0.138	0.124
ENSMUSG00000020891	Alox8	1.12	1.33	0.9	0.97	1.05	1.61	1.81	1.25	0.84	1.31	1.074	1.364
ENSMUSG00000020892	Aloxe3	0.3	0.03	0.06	0.07	0.13	0.07	0.18	0.16	0.16	0.03	0.118	0.12
ENSMUSG00000020893	Per1	7.81	9.21	11.98	7.76	15	9.04	9.81	11.91	10.84	11.7	10.352	10.66
ENSMUSG00000020894	Vamp2	72.94	76.4	77.51	71.53	84.2	68.83	73.76	89.74	84.45	84.52	76.516	80.26
ENSMUSG00000020895	Tmem107	6.33	7.14	7.44	5.34	11.7	4.84	5.73	12.82	6.71	10.68	7.59	8.156
ENSMUSG00000020897	Aurkb	28.79	35.89	44.4	25.67	44.77	28.77	30.82	48.06	42.82	40.6	35.904	38.214
ENSMUSG00000020898	Ctc1	33.22	34.23	37.37	22.05	46.47	36.86	27.36	48.76	38.91	37.01	34.668	37.78
ENSMUSG00000020899	Pfas	10.91	10.01	13.98	6.25	19.28	10.05	7.14	16.19	13.15	15.56	12.086	12.418
ENSMUSG00000020900	Myh10	164.94	174.93	194.26	137.22	167.06	168.09	167.75	214.52	177.95	198.61	167.682	185.384
ENSMUSG00000020901	Pik3r5	0.49	0.82	0.54	0.25	0.98	0.54	0.73	0.57	0.74	1.26	0.616	0.768
ENSMUSG00000020902	Ntn1	31.19	39.86	46.02	21.64	45.63	38.46	34.38	69.54	52.56	49.18	36.868	48.824
ENSMUSG00000020903	Stx8	16.07	12.51	18.97	12.44	17.36	16.86	16.4	20.3	25.59	19.23	15.47	19.676
ENSMUSG00000020904	Cfap52	0	0.22	0	0	0	0.1	0	0	0	0	0.044	0.02
ENSMUSG00000020905	Usp43	0.99	0.55	0.77	0.27	1.62	0.57	0.4	1.44	0.93	0.99	0.84	0.866
ENSMUSG00000020907	Rcvrn	0	0	0	0	0	0	0.18	0	0	0.1	0	0.056
ENSMUSG00000020908	Myh3	0.16	0.18	0.3	0.2	0.87	0.29	0.27	0.16	0.42	0.48	0.342	0.324
ENSMUSG00000020910	Adprm	12.88	13.73	18.72	11.13	13.39	13.73	12.66	13.41	16.11	13.32	13.97	13.846
ENSMUSG00000020911	Krt19	44.66	47.92	59.78	37.41	39.68	53.97	48.11	73.09	57.46	58.6	45.89	58.246
ENSMUSG00000020912	Krt12	0	0	0	0	0	0	0	0	0	0.05	0	0.01
ENSMUSG00000020913	Krt24	0	0	0	0	0	0	0.05	0	0	0.05	0	0.02
ENSMUSG00000020914	Top2a	157.24	177.3	201.5	116.76	184.11	140.65	138.97	174.1	178.47	173.9	167.382	161.218
ENSMUSG00000020916	Krt36	0	0	0	0	0	0	0	0	0	0	0	0
ENSMUSG00000020917	Acly	49.22	45.2	59.59	35.04	56.86	44.79	47.38	66.04	63.24	63.47	49.182	56.984
ENSMUSG00000020918	Kat2a	22.41	25.39	28.59	17.89	25.73	22.82	22.5	33.41	31.14	31.62	24.002	28.298
ENSMUSG00000020919	Stat5b	13.81	15.54	20.16	9.75	22.16	15.32	13.91	23.96	21.23	21.45	16.284	19.174
ENSMUSG00000020921	Tmem101	13.17	11.57	18.1	6.52	19.47	13.07	12.07	20.94	19.07	21.78	13.766	17.386
ENSMUSG00000020922	Lsm12	38.58	38.17	37.6	37.44	35.41	37.76	38.65	38.52	37.03	37.56	37.44	37.904
ENSMUSG00000020923	Ubtf	63.64	63.28	73.95	54.16	71.08	62.34	57.21	72.49	75.84	72.63	65.222	68.102
ENSMUSG00000020925	Ccdc43	22.54	22.58	28.9	20.95	24.35	21.83	22.96	26.28	25.96	28.65	23.864	25.136
ENSMUSG00000020926	Adam11	10.96	10.75	12.73	6.68	14.8	9.53	9.37	16.12	14.91	14.97	11.184	12.98
ENSMUSG00000020928	Higd1b	0.3	0	0	0	0	0	0	0	0	0	0.06	0
ENSMUSG00000020929	Eftud2	47.7	53.34	63.47	36.97	55.29	45.21	44.99	70.7	61.1	65.28	51.354	57.456
ENSMUSG00000020930	Ccdc103	0.11	0.17	0.38	0.08	0.73	0	0.42	0.49	0.48	0.54	0.294	0.386
ENSMUSG00000020932	Gfap	0.04	0.04	0.04	0.05	0.03	0	0.13	0.08	0.07	0.2	0.04	0.096
ENSMUSG00000020935	Dcakd	79.4	93.3	86.16	61.12	78.27	79.96	77.39	105.83	89.11	89.81	79.65	88.42
ENSMUSG00000020936	Nmt1	33.05	41.12	45.86	23.57	50.03	34.12	29.66	56.89	53.52	57.84	38.726	46.406
ENSMUSG00000020937	Plcd3	3.76	4.54	4.89	2.36	10.73	3.6	3.71	7.87	5.37	7.76	5.256	5.662
ENSMUSG00000020940	1700023F06Rik	0	0.1	0.2	0	0	0.11	0.17	0	0.1	0.19	0.06	0.114
ENSMUSG00000020941	Map3k14	2.88	1.76	2	1.58	1.98	1.19	1.56	2.43	1.64	3.04	2.04	1.972
ENSMUSG00000020945	Lyzl6	0	0	0	0	0	0	0	0	0	0	0	0
ENSMUSG00000020946	Gosr2	32.03	32.02	45.32	18.17	44.52	35.71	27.74	52.18	47.66	50.43	34.412	42.744
ENSMUSG00000020948	Klhl28	6.01	6.46	7.86	4.34	8.78	6.1	5.4	8.85	8.05	9.52	6.69	7.584
ENSMUSG00000020949	Fkbp3	330.11	327.42	330.41	334.03	290.76	319.22	312.73	273.02	318.37	283.01	322.546	301.27
ENSMUSG00000020950	Foxg1	0.8	0.58	0.99	1.35	0.83	0.14	0.42	0	1.33	0.9	0.91	0.558
ENSMUSG00000020952	Scfd1	39.03	38.1	40.27	27.4	39.05	33.13	33.19	40.44	41.16	41.8	36.77	37.944
ENSMUSG00000020953	Coch	0.84	1.02	1.55	0.67	1.29	0.43	0.78	0.41	2.04	1.82	1.074	1.096
ENSMUSG00000020954	Strn3	52.86	53.35	58.22	49.04	51.95	51.23	52.57	52.94	57.52	57.73	53.084	54.398
ENSMUSG00000020955	Ap4s1	14.95	18.41	18.62	10.96	24.14	20.41	15.49	23.14	22.42	25.55	17.416	21.402
ENSMUSG00000020956	Dtd2	6.12	5.31	7.8	6.25	7.77	5.55	6.29	7.29	7.82	8.38	6.65	7.066
ENSMUSG00000020961	Ston2	1.1	4.28	3.07	0.62	2.6	1.39	3.64	1.4	2.73	2.75	2.334	2.382
ENSMUSG00000020962	Gtf2a1	16.39	14.73	18.55	15.07	18.62	17.18	15.56	15.65	20.87	21.26	16.672	18.104
ENSMUSG00000020963	Tshr	0.11	0.21	0.15	0	0.1	0.09	0.06	0.08	0.16	0.19	0.114	0.116
ENSMUSG00000020964	Sel1l	32.93	30.78	37.9	23.45	33.98	33.42	35.11	38.88	37.33	40.09	31.808	36.966
ENSMUSG00000020973	Dnaaf2	6.86	6.84	7.93	6.26	6.82	6.16	5.83	8.07	6.95	6.44	6.942	6.69
ENSMUSG00000020974	Pole2	12.25	13.7	15.79	9.12	16.56	11.22	12.91	16.02	15.32	13.08	13.484	13.71
ENSMUSG00000020978	Klhdc2	68.33	68.18	79.64	51.09	93.09	63.59	55.59	88.13	83.24	83.14	72.066	74.738
ENSMUSG00000020982	Nemf	29.18	30.27	27.77	26.61	23.79	27.44	28.04	22.39	24.75	25.47	27.524	25.618
ENSMUSG00000020986	Sec23a	54.8	55.6	68	41.8	67.22	56.79	52.55	73.06	75.06	74.46	57.484	66.384
ENSMUSG00000020988	L2hgdh	8.95	9.94	11.45	7.18	12.97	8.08	8.44	12.71	12.41	11.77	10.098	10.682
ENSMUSG00000020990	Cdkl1	7.22	6.59	6.59	6.33	7.07	6.03	6.17	8.49	8.62	7.43	6.76	7.348
ENSMUSG00000020992	4930512B01Rik	0	0.12	0	0	0.1	0	0	0	0	0	0.044	0
ENSMUSG00000020993	Trappc6b	36.1	38.91	43.46	38.53	40.83	37.62	37.25	45.01	40.94	42.46	39.566	40.656
ENSMUSG00000020994	Pnn	96.95	88.3	83.95	100.92	67.38	89.79	90.53	70.49	76.42	81.77	87.5	81.8
ENSMUSG00000021000	Ctage5	37.01	40.67	40.23	36.17	46.49	33.95	36.64	37.63	40.72	41.27	40.114	38.042
ENSMUSG00000021003	Galc	8.15	9.13	10.27	5.51	10.79	8.61	8.69	11.45	11.27	11.12	8.77	10.228
ENSMUSG00000021007	Spata7	7.15	6.58	6.33	7.01	7.26	6.54	6.84	5.96	7.9	6.12	6.866	6.672
ENSMUSG00000021009	Ptpn21	12.14	13.11	14.97	12.55	12.44	12.48	11.37	14.21	12.95	13.17	13.042	12.836
ENSMUSG00000021010	Npas3	1.08	1.19	1.5	1.08	1.44	1.22	1.16	1.18	1.38	1.67	1.258	1.322
ENSMUSG00000021012	Zc3h14	63.62	61.07	67.35	59.16	67.39	59.8	57.52	61.2	66.83	66.02	63.718	62.274
ENSMUSG00000021013	Ttc8	9.16	12.05	9.95	8.55	10.53	10.05	9.91	9.24	10.15	10.24	10.048	9.918
ENSMUSG00000021018	Polr2h	15.98	16.44	21.77	10.78	19.94	16.99	14.14	25.64	22.12	24.06	16.982	20.59
ENSMUSG00000021022	Ppp2r3c	16.9	16.08	19.31	15.36	17.81	16.09	15.79	17.74	17.48	15.79	17.092	16.578
ENSMUSG00000021023	1110008L16Rik	6.89	6.85	7.31	5.97	7.55	6.7	7.18	7.5	8.21	8.43	6.914	7.604
ENSMUSG00000021024	Psma6	148.83	140.11	173.56	115.85	184.42	130.21	125.52	173.27	188.25	178.84	152.554	159.218
ENSMUSG00000021025	Nfkbia	13.23	11.88	15.57	9.34	19.95	14.11	11.6	21.23	20.65	17.47	13.994	17.012
ENSMUSG00000021027	Ralgapa1	14.51	15.92	19.15	12.79	18.37	13.31	13.76	15.66	16.42	18.35	16.148	15.5
ENSMUSG00000021028	Mbip	10.64	10.64	13.6	7.68	12.37	8.36	8.01	10.37	14.09	11.71	10.986	10.508
ENSMUSG00000021032	Ngb	0.06	0.13	0.13	0	0.12	0	0	0.07	0.06	0.17	0.088	0.06
ENSMUSG00000021033	Gstz1	23	23.11	27.83	18.25	29.95	25.39	19.92	31.93	28.97	27.86	24.428	26.814
ENSMUSG00000021036	Sptlc2	50.54	46.4	48.61	48.97	49.27	48.34	45.41	57.66	46.74	60.64	48.758	51.758
ENSMUSG00000021037	Ahsa1	118.43	122.13	131.97	89.6	118.99	111.36	109.82	143.97	124.51	122.58	116.224	122.448
ENSMUSG00000021038	Vipas39	20.39	19.93	25.97	12.55	26.98	22.15	18.5	26.62	27.51	26.99	21.164	24.354
ENSMUSG00000021039	Snw1	57.83	53.36	59.84	51.04	54.86	52.47	53.34	55.15	61.21	59.32	55.386	56.298
ENSMUSG00000021040	Slirp	68.71	51.55	78.81	65.06	80.87	51.58	61.04	82.52	81.46	76.27	69	70.574
ENSMUSG00000021044	Adck1	4.7	6.42	7.5	2.76	8.79	6.1	5.02	11.1	9.06	9.21	6.034	8.098
ENSMUSG00000021047	Nova1	2.31	2.07	2	1.79	1.74	1.5	1.94	1.93	1.83	1.81	1.982	1.802
ENSMUSG00000021048	Mthfd1	16.54	18.62	23.58	12.16	23.19	16.65	16.02	26.89	23.5	26.44	18.818	21.9
ENSMUSG00000021051	Ppp2r5e	21.13	22.57	26.71	19.52	24.57	22.39	22.06	24.08	27.15	26.89	22.9	24.514
ENSMUSG00000021054	Sgpp1	15.67	15.77	18.56	14.7	18.79	15.01	17.98	19.44	17.72	18.32	16.698	17.694
ENSMUSG00000021055	Esr2	0.29	0.28	0.17	0.09	0.21	0.21	0.36	0.54	0.39	0.38	0.208	0.376
ENSMUSG00000021056	Tex21	0.19	0.1	0.33	0	0.22	0.15	0.32	0.24	0.28	0.17	0.168	0.232
ENSMUSG00000021057	Akap5	10.27	12.09	11.73	11.25	8.29	12.17	11.24	8.87	9.88	9.65	10.726	10.362
ENSMUSG00000021061	Sptb	7.53	11.11	11.68	6.29	13.13	9.18	8.96	11.29	9.56	11.48	9.948	10.094
ENSMUSG00000021062	Rab15	2.87	2.37	4.26	2.08	6.08	1.84	2.62	3.16	3.82	5.55	3.532	3.398
ENSMUSG00000021065	Fut8	14.01	14.48	17.87	10.57	17.05	13.95	14.6	15.45	16.94	17.84	14.796	15.756
ENSMUSG00000021066	Atl1	3.27	2.79	3.81	2.64	3.68	2.45	2.81	3.42	4.81	4.06	3.238	3.51
ENSMUSG00000021067	Sav1	37.09	34.16	40.77	33.04	39.99	32.57	32.36	36.68	40.91	43.59	37.01	37.222
ENSMUSG00000021068	Nin	10.18	11.74	11.36	8.94	10.59	9.18	9.9	10.02	10.68	12.36	10.562	10.428
ENSMUSG00000021069	Pygl	20.38	23.08	28.63	19.87	34.98	22.86	22.03	33.16	31.95	33.9	25.388	28.78
ENSMUSG00000021070	Bdkrb2	0.18	0.51	1.1	0.34	0.74	0.6	0.42	1.27	1.36	0.81	0.574	0.892
ENSMUSG00000021071	Trim9	0.13	0.11	0.12	0.09	0.2	0.13	0.25	0.2	0.3	0.25	0.13	0.226
ENSMUSG00000021072	Tmx1	35.86	34.11	43.94	27.86	43.35	34.92	32.92	43.21	48.45	47.89	37.024	41.478
ENSMUSG00000021076	Actr10	18.49	16.93	23.12	12.3	25.92	16.04	14.48	24.59	25.06	24.78	19.352	20.99
ENSMUSG00000021078	Tomm20l	0	0	0	0.31	0	0	0	0	0	0	0.062	0
ENSMUSG00000021079	Timm9	28.29	30.61	35.39	24.58	37.79	30.08	20.69	32.44	37.01	38.87	31.332	31.818
ENSMUSG00000021081	Serpina1f	0	0	0	0	0	0	0.06	0	0	0	0	0.012
ENSMUSG00000021086	Ccdc175	0	0	0	0	0	0	0	0	0	0	0	0
ENSMUSG00000021087	Rtn1	7.1	6.46	7.76	7.46	6.96	8.32	7.9	11.56	10.09	10.91	7.148	9.756
ENSMUSG00000021090	Lrrc9	1.26	1.17	1.21	0.8	0.88	0.86	0.92	1.08	1.21	1.37	1.064	1.088
ENSMUSG00000021091	Serpina3n	0.24	0.3	0.93	0.07	0.23	1.06	1.62	1.67	0.83	0.6	0.354	1.156
ENSMUSG00000021094	Dhrs7	22.08	21.22	29.46	17.18	37.46	25.98	21.82	30.07	29.9	35.24	25.48	28.602
ENSMUSG00000021095	Gsc	0.6	0.7	0.51	0.12	0.63	0	0.29	0.18	1.12	1.05	0.512	0.528
ENSMUSG00000021096	Ppm1a	42.45	41.19	48.93	37.33	51.38	43.23	38.3	50.33	53.27	52.93	44.256	47.612
ENSMUSG00000021097	Clmn	1.48	1.65	1.65	1.14	1.87	1.14	1.34	1.12	1.87	2.22	1.558	1.538
ENSMUSG00000021098	4930447C04Rik	10.1	8.52	8.03	8.61	8.8	7.97	12.33	6.84	12.57	13.35	8.812	10.612
ENSMUSG00000021099	Six6	0	0	0	0	0	0	0	0	0	0	0	0
ENSMUSG00000021101	4930408O17Rik	0	0	0	0	0	0	0	0	0	0	0	0
ENSMUSG00000021102	Glrx5	41.99	41.27	55.21	29.57	60.05	43.62	37.29	93.04	62.5	59.74	45.618	59.238
ENSMUSG00000021103	Mnat1	15.08	15.34	20.54	14.25	21.01	15.47	11.9	21.66	21.62	22.79	17.244	18.688
ENSMUSG00000021108	Prkch	7.31	8.94	11.35	6.46	12.23	8.38	7.77	12.89	10.99	12.92	9.258	10.59
ENSMUSG00000021109	Hif1a	138.74	143.48	148.95	130.74	132.96	141.43	137.54	147.47	145.72	144.78	138.974	143.388
ENSMUSG00000021111	Papola	124.02	122.33	126.02	100.2	133.76	118.93	104.22	132.36	142.86	137.87	121.266	127.248
ENSMUSG00000021112	Mpp5	14.71	16.69	19.27	13.44	17.37	15.18	16.08	15.8	17.72	18.58	16.296	16.672
ENSMUSG00000021113	Snapc1	12.4	13.12	12.87	11.47	13.79	12.87	11.69	12.69	15.2	15.1	12.73	13.51
ENSMUSG00000021114	Atp6v1d	80	76.45	79.82	67.83	82.37	75.27	76.56	79.96	81.61	79.81	77.294	78.642
ENSMUSG00000021115	Vrk1	13.19	13.52	15.54	10.02	13.87	11.43	11.62	16.53	15.92	15.53	13.228	14.206
ENSMUSG00000021116	Eif2s1	48.55	48.39	49.99	35.45	44.57	42.56	40.53	49.04	50.5	49.11	45.39	46.348
ENSMUSG00000021118	Plek2	1.84	3.92	3.68	1.29	1.52	3	3.18	2.32	1.92	1.74	2.45	2.432
ENSMUSG00000021120	Pigh	7.12	6.97	8.57	5.59	7.11	5.14	6.59	6.36	7.19	7.93	7.072	6.642
ENSMUSG00000021123	Rdh12	0.38	1.03	0.45	0.27	0.91	0.13	0.42	0.4	0.56	0.4	0.608	0.382
ENSMUSG00000021124	Vti1b	42.53	40.28	47.83	24.05	46.86	38.38	35.61	49.13	44.79	49.22	40.31	43.426
ENSMUSG00000021125	Arg2	0	0	0	0.1	0.14	0	0	0.54	0.37	0.13	0.048	0.208
ENSMUSG00000021127	Zfp36l1	139.73	139.68	141.5	125.68	170.22	135.05	152.24	135.47	144.04	150.93	143.362	143.546
ENSMUSG00000021130	Galnt16	3.36	2.29	3.39	2.79	7.4	3.18	3.4	4.23	4.8	8.14	3.846	4.75
ENSMUSG00000021131	Erh	86.76	120.26	125.57	84.27	126.95	92.79	88.71	141.53	131.91	149.07	108.762	120.802
ENSMUSG00000021133	Susd6	14.72	15.51	19.61	10.65	21.02	14.76	13.86	22.66	20.79	20.85	16.302	18.584
ENSMUSG00000021134	Srsf5	370.61	349.46	394.92	304.84	376.08	348	336.85	362.47	380.77	406.02	359.182	366.822
ENSMUSG00000021135	Slc10a1	0	0	0	0	0	0	0	0	0	0	0	0
ENSMUSG00000021136	Smoc1	8.67	8.84	10.6	7.18	15.47	8.89	7.85	12.72	15.02	13.61	10.152	11.618
ENSMUSG00000021139	Gm20498	7.58	8.79	12.04	5.56	7.97	7.94	8.54	21.86	9.09	11.31	8.388	11.748
ENSMUSG00000021140	Pcnx	14.64	16.03	19.3	12.3	17.04	13.53	13.67	18.41	18.19	18.7	15.862	16.5
ENSMUSG00000021143	Pacs2	14.44	16.91	19.34	12.82	19.29	14.38	14.91	20.23	19.67	22.07	16.56	18.252
ENSMUSG00000021144	Mta1	50.04	52.91	57.28	44.5	64.53	49.11	43.6	65.38	62.59	65.53	53.852	57.242
ENSMUSG00000021147	Wdr37	18.78	15.65	19.12	12.26	20.35	14.16	17.05	24.43	18.85	23.09	17.232	19.516
ENSMUSG00000021148	Gm9745	0	0	0	0	0	0	0	0	0	0	0	0
ENSMUSG00000021149	Gtpbp4	29.93	29.77	32.54	26.25	28.24	27.83	28.83	30.56	32.36	34.9	29.346	30.896
ENSMUSG00000021156	Zmynd11	103.02	107.57	106.94	94.01	105.02	90.86	94.24	98.52	107.45	105.31	103.312	99.276
ENSMUSG00000021171	Esyt2	14.82	14.16	18.4	10.54	18.59	12.2	12.25	17.87	19.57	21.17	15.302	16.612
ENSMUSG00000021175	Cdca7l	11.17	9.5	13.06	8.69	12.93	10.6	10.77	11.3	13.69	11.53	11.07	11.578
ENSMUSG00000021176	Efcab11	5.17	5.61	4.81	3.62	5.39	4.33	4.34	5.1	5.24	4.76	4.92	4.754
ENSMUSG00000021177	Tdp1	12.92	13.78	17.06	12.56	15.52	12.83	12.15	16.84	21.26	16.11	14.368	15.838
ENSMUSG00000021178	Psmc1	143.65	131.58	139.89	122.2	140.85	133.97	125.46	146.54	147.65	145.11	135.634	139.746
ENSMUSG00000021179	Nrde2	5.41	5.66	7.47	3.02	7.1	5.07	4.51	7.01	6.93	6.94	5.732	6.092
ENSMUSG00000021180	Rps6ka5	4.88	4.7	5.95	4.17	5.25	4.79	4.22	5.29	5.78	5	4.99	5.016
ENSMUSG00000021182	Ccdc88c	2.63	2.85	2.23	2.25	3.14	2.01	2.46	2.31	3.11	3.54	2.62	2.686
ENSMUSG00000021185	9030617O03Rik	3.07	1.74	2.67	2.78	2.72	3.31	2.85	3.16	3.21	4.58	2.596	3.422
ENSMUSG00000021186	Fbln5	48.06	27.2	34.4	25.73	71.98	29.78	34.06	51.62	55.6	73.8	41.474	48.972
ENSMUSG00000021187	Tc2n	0.49	0.13	0.3	0.21	0.43	0.08	0.34	0.1	0.31	0.71	0.312	0.308
ENSMUSG00000021188	Trip11	13.84	13.76	14.81	12.8	11.98	10.73	14.61	10.53	11.52	13.17	13.438	12.112
ENSMUSG00000021189	Atxn3	5.9	6.35	8.57	4.88	8.49	6.58	5	7.18	8.58	7.94	6.838	7.056
ENSMUSG00000021190	Lgmn	67.33	64.48	79.05	55.08	81.46	68.16	71.14	88.59	88.47	86.46	69.48	80.564
ENSMUSG00000021192	Golga5	17.7	17.72	19.72	16.8	18.1	17.32	17.82	19.45	21.02	21.11	18.008	19.344
ENSMUSG00000021193	Pitrm1	50.35	54.46	56.19	42.04	56.31	47.03	49.78	56.53	58.09	56.44	51.87	53.574
ENSMUSG00000021194	Chga	0.22	0.06	0.27	0	0.4	0.06	0.18	0	0.38	0.67	0.19	0.258
ENSMUSG00000021196	Pfkp	81.23	103.15	115.53	73.15	139.48	98.69	84.07	133.6	112.71	120.21	102.508	109.856
ENSMUSG00000021198	Unc79	0.29	0.07	0.22	0.1	0.34	0.13	0.3	0.11	0.59	0.49	0.204	0.324
ENSMUSG00000021200	Asb2	108.07	110.3	118.57	75.76	122.42	115.23	115.01	179.34	117.15	128.27	107.024	131
ENSMUSG00000021203	Otub2	6.92	7.79	9.77	6.11	7.68	7.33	11.03	15.88	9.89	11.6	7.654	11.146
ENSMUSG00000021207	Akr1c21	0	0	0	0	0	0	0	0	0	0	0	0
ENSMUSG00000021208	Ifi27l2b	0	0.1	0	0	0.09	0.11	0.17	0.21	0.1	0	0.038	0.118
ENSMUSG00000021209	Ppp4r4	0.7	0.7	0.66	0.57	0.53	0.7	0.78	0.38	0.63	0.91	0.632	0.68
ENSMUSG00000021210	Akr1c6	0	0	0	0	0	0	0	0	0	0	0	0
ENSMUSG00000021211	Akr1c12	0.34	0.31	0.27	0.12	0.16	0.19	0.22	0.44	0.09	0.08	0.24	0.204
ENSMUSG00000021213	Akr1c13	1.32	1.08	1.23	0.74	1.06	0.91	2.13	1.39	1.21	0.86	1.086	1.3
ENSMUSG00000021214	Akr1c18	0	0	0	0.14	0	0	0	0	0	0	0.028	0
ENSMUSG00000021215	Net1	43.14	42.37	48.67	37.64	48.78	43.35	41.1	47.4	51.2	50.34	44.12	46.678
ENSMUSG00000021216	Tubal3	0	0	0	0	0	0	0	0	0.06	0	0	0.012
ENSMUSG00000021217	Tshz3	3.7	2.93	3.48	3.59	3.29	1.83	2.39	1.31	3.51	4.13	3.398	2.634
ENSMUSG00000021218	Gdi2	204.35	203.91	233.82	164.33	229.47	194.63	187.3	228.18	237.24	246.91	207.176	218.852
ENSMUSG00000021219	Rgs6	17.36	17.28	20.93	18.26	17.42	19.71	17.98	15.45	20.13	18.69	18.25	18.392
ENSMUSG00000021221	Dpf3	21.39	21.7	20.42	20.87	19.67	18.5	19.46	15.96	21.52	18.08	20.81	18.704
ENSMUSG00000021222	Dcaf4	11.38	10.84	12.4	7.46	14.52	10.6	8.47	15.79	14.44	14.69	11.32	12.798
ENSMUSG00000021223	Papln	0.19	0.21	0.47	0.13	0.48	0.19	0.29	0.59	0.49	0.89	0.296	0.49
ENSMUSG00000021224	Numb	25.56	29.49	33.4	25.15	34.19	30.78	29.69	33.74	34.2	38.97	29.558	33.476
ENSMUSG00000021226	Acot2	15.52	17.18	21.42	17.55	27.8	18.92	17.11	28.71	22.69	25.83	19.894	22.652
ENSMUSG00000021228	Acot3	0.28	0.06	0.11	0.15	0.31	0.24	0.14	0.11	0.06	0	0.182	0.11
ENSMUSG00000021234	Fam161b	4.06	4.82	5.43	4.46	6	4.09	5.02	5.08	5.04	5.3	4.954	4.906
ENSMUSG00000021235	Coq6	21.87	19.08	34.13	12.74	45.09	23.9	15.54	46.37	32.83	35.44	26.582	30.816
ENSMUSG00000021236	Entpd5	17.93	24.98	25.53	17.42	29.13	24.4	22.8	29.59	29.83	27.62	22.998	26.848
ENSMUSG00000021238	Aldh6a1	18.87	22.52	26.52	13.81	29.76	20.75	19.36	26.45	27.94	28.13	22.296	24.526
ENSMUSG00000021239	Vsx2	0.03	0	0	0	0	0	0	0	0	0	0.006	0
ENSMUSG00000021240	Abcd4	2.74	2.65	4.84	1.87	4.54	3.48	2.66	6.36	4.98	5.09	3.328	4.514
ENSMUSG00000021241	Isca2	46.69	44.8	47.01	40.56	48.13	40.43	45.74	55.5	45.11	45.54	45.438	46.464
ENSMUSG00000021242	Npc2	34.93	36.47	48.87	24.28	50.75	36.89	31.71	57.01	55.8	56.63	39.06	47.608
ENSMUSG00000021243	Fcf1	48.42	43.48	52.19	34.21	50.57	40.75	43.72	50.26	58.11	54.21	45.774	49.41
ENSMUSG00000021244	Ylpm1	32.55	36.42	36.3	33.6	29.48	31.17	37.59	30.21	34.13	35.64	33.67	33.748
ENSMUSG00000021245	Mlh3	6.18	6.59	7.78	5.55	7.16	5.81	6.52	7.26	7.6	6.87	6.652	6.812
ENSMUSG00000021248	Tmed10	92.36	93.4	107.87	69.57	109.31	96.12	86.35	119.74	120	117.86	94.502	108.014
ENSMUSG00000021250	Fos	2.23	3.36	3.15	2.57	3.56	3.6	3.48	3.74	2.78	4	2.974	3.52
ENSMUSG00000021252	0610007P14Rik	38.74	34.6	38.48	32.51	32.1	27.75	34.42	31.55	33.21	34.17	35.286	32.22
ENSMUSG00000021253	Tgfb3	20.27	17.06	21.2	16.72	26.95	16	16.96	21.97	24.74	28.27	20.44	21.588
ENSMUSG00000021254	Gpatch2l	7.82	7.84	10.05	4.84	10.46	7.63	6.63	9.97	9.74	10.37	8.202	8.868
ENSMUSG00000021255	Esrrb	3.3	3.07	4.05	2.61	5.46	3.88	2.72	5.24	4.51	5.42	3.698	4.354
ENSMUSG00000021256	Vash1	18.92	17.91	21.6	10.71	26.08	18.02	17.77	30.34	24.28	27.68	19.044	23.618
ENSMUSG00000021257	Angel1	6.82	4.77	5.53	10.48	8.51	6.64	4.82	8.26	7.44	8.29	7.222	7.09
ENSMUSG00000021258	Ccnk	29.93	30.82	29.05	30.7	29.65	29.97	28.83	31.74	30.7	31.32	30.03	30.512
ENSMUSG00000021259	Cyp46a1	2.56	3.46	3.69	1.8	2.54	2.93	2.94	3.73	3.34	2.8	2.81	3.148
ENSMUSG00000021260	Hhipl1	0.61	0.74	0.83	0.58	1.5	0.78	0.8	1.49	1.06	1.2	0.852	1.066
ENSMUSG00000021262	Evl	79.95	74.47	81.56	58.26	77.59	69.88	70.04	91.97	83.47	85.51	74.366	80.174
ENSMUSG00000021263	Degs2	0.09	0.09	0.18	0.17	0.08	0.07	0.16	0.03	0.09	0.08	0.122	0.086
ENSMUSG00000021264	Yy1	48.14	45.93	51.34	42.93	49.38	47.98	49.98	52.2	52.09	53.2	47.544	51.09
ENSMUSG00000021265	Slc25a29	0.67	0.9	1.35	0.22	1.23	0.94	0.92	1.43	1.49	1.26	0.874	1.208
ENSMUSG00000021266	Wars	30.34	25.57	33.59	16.77	32.34	24.4	21.67	40.09	42.06	38.15	27.722	33.274
ENSMUSG00000021268	Meg3	402.8	364.55	433.3	278.81	494.3	330.9	377.97	485.18	525.48	629.4	394.752	469.786
ENSMUSG00000021270	Hsp90aa1	530.57	499.53	593.19	402.02	495.34	437.26	454.99	594.35	516.27	533.53	504.13	507.28
ENSMUSG00000021271	Zfp839	3.59	4.17	4.45	3.56	5.91	3.28	3.89	4.52	4.84	5.78	4.336	4.462
ENSMUSG00000021273	Fdft1	23.23	22.98	24.22	18.41	20.01	22.11	22.56	23.15	24.81	22.01	21.77	22.928
ENSMUSG00000021275	Tecpr2	2.85	3.62	4.07	2.42	3.97	2.72	2.31	3.92	3.95	4.21	3.386	3.422
ENSMUSG00000021276	Cinp	13.45	14.58	18.46	12.35	15.3	13	12	14.38	16.11	13.49	14.828	13.796
ENSMUSG00000021277	Traf3	10.88	11.89	14.53	8.73	10.81	9.89	9.98	13.49	14.39	12.23	11.368	11.996
ENSMUSG00000021278	Amn	0.06	0.19	0.18	0.17	0.11	0.13	0.21	0.25	0.19	0.16	0.142	0.188
ENSMUSG00000021279	Cdc42bpb	33.56	38.37	42.35	30.85	42.03	36.48	34.32	48.06	46.59	44.26	37.432	41.942
ENSMUSG00000021280	Exoc3l4	0.6	0.76	1.2	0.75	1.79	0.94	1	1.52	1.61	1.76	1.02	1.366
ENSMUSG00000021281	Tnfaip2	4.49	5.91	4.52	2.25	8.09	6.17	3.83	8.18	3.79	5.81	5.052	5.556
ENSMUSG00000021282	Eif5	158.31	156.44	173.48	122.46	152.07	154.22	156.36	171.7	176.73	165.31	152.552	164.864
ENSMUSG00000021285	Ppp1r13b	14.78	15.44	16.74	12.61	18.83	15.26	16.19	16.4	17.37	19.79	15.68	17.002
ENSMUSG00000021286	Zfyve21	8.86	11.62	13.92	9.04	16.82	9.15	7.42	20.31	17.14	16.35	12.052	14.074
ENSMUSG00000021287	Xrcc3	3.86	4.13	5.31	2.99	4.56	3.33	4.06	9.89	4.22	5.63	4.17	5.426
ENSMUSG00000021288	Klc1	82.71	101.65	93.71	92.14	92.64	86.18	108.54	103.29	91.82	97.47	92.57	97.46
ENSMUSG00000021290	2010107E04Rik	472.44	498.4	630.76	414.64	771.16	511.59	372.06	720.72	740.66	699.71	557.48	608.948
ENSMUSG00000021294	Kif26a	2.97	3.33	4.24	2.02	5.53	3.22	2.34	6.16	5.19	5.63	3.618	4.508
ENSMUSG00000021298	Gpr132	0	0	0.16	0	0.04	0	0	0.04	0	0.11	0.04	0.03
ENSMUSG00000021301	Hecw1	0.39	0.4	0.34	0.36	0.44	0.36	0.37	0.23	0.55	0.41	0.386	0.384
ENSMUSG00000021302	Ggps1	25.61	26.26	29.11	22.04	24.28	26.64	24.74	24.98	29.81	27.81	25.46	26.796
ENSMUSG00000021303	Gng4	0.34	0.09	0.18	0.21	0.28	0.03	0.21	0.19	0.31	0.21	0.22	0.19
ENSMUSG00000021306	Gpr137b	5.97	5.86	7.02	3.97	9.9	6.75	5.9	8.15	7.77	9.07	6.544	7.528
ENSMUSG00000021311	Mtr	11.35	12.6	16.22	7.99	13.55	12.22	11.5	15.26	15.14	15.73	12.342	13.97
ENSMUSG00000021313	Ryr2	18.45	25.6	28.02	18.2	25.01	20.91	19.17	22.27	22.6	21.66	23.056	21.322
ENSMUSG00000021314	Amph	1.34	1.21	1.68	0.73	1.07	0.96	1	1.22	1.22	1.48	1.206	1.176
ENSMUSG00000021318	Gli3	8.65	8.5	10	13.31	8.26	8.08	8.33	8.85	11.32	11.99	9.744	9.714
ENSMUSG00000021319	Sfrp4	0.53	0.12	0.29	0.25	0.81	0.32	0.55	0.18	1.06	2.01	0.4	0.824
ENSMUSG00000021322	Aoah	0.34	0.48	0.37	0.52	0.25	0.18	0.43	0.59	0.54	0.71	0.392	0.49
ENSMUSG00000021326	Trim27	37.4	34.04	43.92	19.67	41.71	37.95	27.1	47.26	50.84	52.63	35.348	43.156
ENSMUSG00000021327	Zkscan3	38.44	39.52	49.26	31.1	49.91	39.8	34.58	47.39	50.03	52.79	41.646	44.918
ENSMUSG00000021335	Slc17a1	0	0	0.05	0	0	0.06	0	0	0	0	0.01	0.012
ENSMUSG00000021336	Slc17a4	0	0	0.04	0	0	0.04	0	0.04	0	0	0.008	0.016
ENSMUSG00000021337	Scgn	0	0	0	0	0	0	0	0	0	0.13	0	0.026
ENSMUSG00000021338	Lrrc16a	4.84	8.34	5.88	4.59	5.8	5.69	5.02	6.73	8.03	8.94	5.89	6.882
ENSMUSG00000021339	Mrs2	18.97	20.04	21.32	12.93	23.45	17.31	15.5	25.59	22.78	23.53	19.342	20.942
ENSMUSG00000021340	Gpld1	0.25	0.49	0.47	0.08	1.17	0.45	0.44	0.26	0.45	0.44	0.492	0.408
ENSMUSG00000021342	Prl	0	0	0	0	0	0.15	0	0	0	0	0	0.03
ENSMUSG00000021345	Prl8a6	0	0	0	0	0	0	0	0	0	0	0	0
ENSMUSG00000021346	Prl8a8	0	0	0	0	0	0	0	0	0	0	0	0
ENSMUSG00000021347	Prl7b1	0	0	0	0	0	0	0	0	0	0	0	0
ENSMUSG00000021348	Prl7d1	0	0	0	0	0	0	0	0	0	0	0	0
ENSMUSG00000021356	Irf4	0.04	0.02	0.02	0.03	0.07	0	0.09	0.04	0	0.07	0.036	0.04
ENSMUSG00000021357	Exoc2	12.47	11.81	16.04	9.02	15.66	11.17	11.83	16.52	15.7	17.12	13	14.468
ENSMUSG00000021359	Tfap2a	0.58	0.39	0.14	0.27	0.41	0.48	0.44	0.28	0.51	0.46	0.358	0.434
ENSMUSG00000021360	Gcnt2	3.26	3.14	4.31	3.34	4.01	2.78	2.81	3.32	3.49	3.55	3.612	3.19
ENSMUSG00000021361	Tmem14c	71.79	72.25	87.31	41.86	95.02	75.02	64.13	104.71	100.95	93.36	73.646	87.634
ENSMUSG00000021362	Gcm2	0	0	0.03	0	0.03	0	0	0	0	0	0.012	0
ENSMUSG00000021363	Mak	0.12	0.09	0.03	0.08	0.11	0.03	0.1	0	0	0.1	0.086	0.046
ENSMUSG00000021364	Elovl2	1.71	1.41	1.08	0.62	0.81	1.12	1.03	0.75	1.11	1.34	1.126	1.07
ENSMUSG00000021365	Nedd9	17.85	17.43	18.54	12.77	16.54	14.92	16.33	20.27	18.6	21.44	16.626	18.312
ENSMUSG00000021366	Hivep1	11.35	12.01	13.09	9.6	11.23	10.97	11.1	12.37	12.08	12.64	11.456	11.832
ENSMUSG00000021367	Edn1	7.61	5.89	7.75	3.57	4.85	6.26	7.61	6.64	6.39	8.96	5.934	7.172
ENSMUSG00000021368	Tbc1d7	21.92	19.2	26.11	13.86	29.76	20.88	17.13	30.34	26.66	31.13	22.17	25.228
ENSMUSG00000021371	Mcur1	10.11	10.14	11.78	8.33	12.35	10.42	9	12.88	12.18	12.86	10.542	11.468
ENSMUSG00000021373	Cap2	115.05	124.86	135.98	99.34	138.52	124.72	110.44	142.86	136.11	130.06	122.75	128.838
ENSMUSG00000021374	Nup153	31.44	32.09	35.35	22.56	31.35	25.52	25.44	31.95	36.81	35.59	30.558	31.062
ENSMUSG00000021375	Kif13a	34.51	39.45	47.52	27.8	44.52	36.68	33.57	48.51	44.1	42.53	38.76	41.078
ENSMUSG00000021376	Tpmt	7.42	7.15	11.03	8.86	10.93	7.95	9.31	14.37	12.99	10.68	9.078	11.06
ENSMUSG00000021377	Dek	152.24	148.24	150.56	165.62	132.97	124.21	146.74	120.74	130.76	134.83	149.926	131.456
ENSMUSG00000021379	Id4	7.3	5.89	6.66	6.11	5.25	5.95	6.4	5.55	7.53	10.21	6.242	7.128
ENSMUSG00000021381	Barx1	0.91	0.62	0.83	0.53	0.56	0.33	0.32	0.24	0.69	1.41	0.69	0.598
ENSMUSG00000021384	Susd3	0.39	1.04	1.06	0.96	0.15	2.07	0.93	0.93	0.91	1.1	0.72	1.188
ENSMUSG00000021385	Ippk	5.34	5.85	7.22	4.07	6.7	5.98	5.56	7.87	8.26	6.61	5.836	6.856
ENSMUSG00000021388	Aspn	10.03	7.64	8.34	11.31	16.66	11.54	9.88	7.61	10.27	14.1	10.796	10.68
ENSMUSG00000021390	Ogn	30.84	22.48	26.8	24.95	42.48	23.53	27.54	22.28	33.56	48.73	29.51	31.128
ENSMUSG00000021391	Cenpp	16.67	16.89	17.26	14.34	15.9	13.68	14.76	13.92	16.78	17.05	16.212	15.238
ENSMUSG00000021392	Nol8	13.33	14	14	12.61	11.77	12.58	14.25	12.08	14.09	14.19	13.142	13.438
ENSMUSG00000021395	Spin1	45.04	43.45	53.64	34.55	56.55	39.52	38.72	55.94	60.64	66.44	46.646	52.252
ENSMUSG00000021396	Nxnl2	0.76	0.19	0.94	0.13	1.41	0.51	0.32	1.27	1.05	1.17	0.686	0.864
ENSMUSG00000021400	Wrnip1	13.86	15.28	17.9	9.87	21.33	14.64	13.52	23.72	19.59	21.97	15.648	18.688
ENSMUSG00000021403	Serpinb9b	0.15	0.28	0.65	0.54	0.27	0.65	0.68	0.74	0.6	0.45	0.378	0.624
ENSMUSG00000021404	Serpinb9c	0	0	0	0	0	0	0	0	0	0	0	0
ENSMUSG00000021408	Ripk1	11.41	9.33	9.96	10.19	9.73	10.82	10.23	9.15	11.48	12.06	10.124	10.748
ENSMUSG00000021411	Pxdc1	7.23	7.98	14.58	10.21	13.61	12.85	12.2	14.72	14.19	14.8	10.722	13.752
ENSMUSG00000021413	Prpf4b	53.05	58.1	60.84	53.25	51.86	49.41	55.02	51.57	58.19	58.15	55.42	54.468
ENSMUSG00000021414	Fam217a	1.37	1.11	1.61	1.22	1.61	1.26	1.37	1.12	1.33	1.2	1.384	1.256
ENSMUSG00000021415	4933417A18Rik	0	0	0	0	0	0	0	0	0	0	0	0
ENSMUSG00000021416	Eci3	0.26	0.65	0.63	1.07	0.84	0.28	0.87	0.53	0.24	0.57	0.69	0.498
ENSMUSG00000021417	Eci2	81.86	66.67	84.14	52.98	100.86	70.39	64.56	93.87	95.96	90.88	77.302	83.132
ENSMUSG00000021418	Rpp40	6.21	6.2	7.52	4.48	5.8	5.79	5	6.77	7.58	7.46	6.042	6.52
ENSMUSG00000021420	Fars2	10.93	10.4	14.86	7.82	19.68	12.71	9.56	18.83	17.47	15.85	12.738	14.884
ENSMUSG00000021423	Ly86	3.2	2.93	5.48	4.44	3.94	2.6	4.24	5.21	5.56	6.37	3.998	4.796
ENSMUSG00000021427	Ssr1	40.52	42.17	50.28	29.04	45.72	38.95	38.92	47.97	52.06	53.69	41.546	46.318
ENSMUSG00000021428	Riok1	16.77	17.77	18.8	13.72	15.39	16.02	16.4	15.01	16.94	17.77	16.49	16.428
ENSMUSG00000021431	Snrnp48	20.13	19.31	20.04	18.89	15.08	20.34	19.39	19.9	15.27	17.75	18.69	18.53
ENSMUSG00000021432	Slc35b3	5.64	5.8	7.31	4.22	7.69	5.02	4.77	7.81	7.54	9.27	6.132	6.882
ENSMUSG00000021439	Ctsq	0	0	0	0	0	0	0	0	0	0	0	0
ENSMUSG00000021440	Cts7	0	0	0	0	0	0	0	0	0	0	0	0
ENSMUSG00000021441	Cts6	0	0	0	0	0	0	0	0	0	0	0	0
ENSMUSG00000021448	Shc3	0.07	0.14	0.2	0.1	0.19	0.07	0.23	0.35	0.27	0.42	0.14	0.268
ENSMUSG00000021451	Sema4d	8.44	9.56	10.78	7.69	14.55	8.99	7.28	13.49	12.99	11.62	10.204	10.874
ENSMUSG00000021453	Gadd45g	14.66	14.43	18.19	11.34	13.97	16.47	13.05	19.97	14.62	18.77	14.518	16.576
ENSMUSG00000021456	Fbp2	0	0	0	0	0.08	0	0	0	0	0.07	0.016	0.014
ENSMUSG00000021457	Syk	10.26	12.42	13.41	7.5	13.22	11.29	10.58	14.39	13.25	13.97	11.362	12.696
ENSMUSG00000021458	2010111I01Rik	4.25	4.04	5.46	2.95	5.36	4.55	3.81	7.92	5.69	6.24	4.412	5.642
ENSMUSG00000021460	Auh	20.41	23.2	31.17	19.47	28.66	23.61	19.53	35.08	29.18	28.7	24.582	27.22
ENSMUSG00000021461	Fancc	6.01	6.64	8.3	4.13	7.57	5.81	5.81	10.56	7.71	8.08	6.53	7.594
ENSMUSG00000021464	Ror2	16.05	19.53	23.22	12.95	26.67	17.92	16.36	31.62	25.98	25.66	19.684	23.508
ENSMUSG00000021466	Ptch1	14.65	13.95	16.65	13.04	15.88	9.91	10.96	11.24	13.01	13.29	14.834	11.682
ENSMUSG00000021468	Sptlc1	10.3	12.61	14.71	6.64	15.09	10.87	10.55	15.91	17.31	17.13	11.87	14.354
ENSMUSG00000021469	Msx2	3.96	3.82	3.67	2.66	2.82	3.59	2.95	4.92	3.2	3.13	3.386	3.558
ENSMUSG00000021470	Ercc6l2	25.63	24.58	27.19	19.85	27.03	21.9	21.55	23.87	29.12	27.69	24.856	24.826
ENSMUSG00000021474	Sfxn1	13.75	11.55	15.81	10.53	18.94	12.36	11.53	16.14	18.49	19.51	14.116	15.606
ENSMUSG00000021476	Habp4	43.45	42.29	43.72	34.94	40.55	40.79	37.22	52.41	44.66	43.56	40.99	43.728
ENSMUSG00000021477	Ctsl	144.86	148.18	167.36	128.4	183.34	162.4	160.79	202.59	211.16	211.82	154.428	189.752
ENSMUSG00000021478	Drd1	0	0.06	0.08	0	0.03	0.06	0	0.03	0.05	0.05	0.034	0.038
ENSMUSG00000021481	Zfp346	17.73	18.49	21.54	14.21	25.38	19.39	19.01	22.78	20.82	19.76	19.47	20.352
ENSMUSG00000021482	Aaed1	28.28	27.67	32.99	18.49	40.2	28.99	26.44	38.12	45.98	43.42	29.526	36.59
ENSMUSG00000021483	Cdk20	1.85	1.32	2.79	0.71	2.64	1.15	1.14	2.61	1.91	1.87	1.862	1.736
ENSMUSG00000021484	Lman2	43.38	49.65	56.93	32.24	57.56	46.32	44	72.68	61.87	62.06	47.952	57.386
ENSMUSG00000021485	Mxd3	7.64	8.99	10.74	6.42	11	5.49	7.15	12.01	9.72	8.81	8.958	8.636
ENSMUSG00000021486	Prelid1	258.23	250.62	283.3	221.01	274.62	258.5	220.86	299.53	287.06	280.34	257.556	269.258
ENSMUSG00000021488	Nsd1	27.1	30.05	34.37	24.26	31.05	24.63	24.96	26.09	32.89	32.31	29.366	28.176
ENSMUSG00000021490	Slc34a1	0	0	0	0	0	0	0	0	0	0	0	0
ENSMUSG00000021492	F12	0	0	0.05	0	0	0	0.04	0	0	0	0.01	0.008
ENSMUSG00000021493	Pdlim7	144.94	143.43	161.51	101.21	136.61	160.09	124.22	219.56	158.88	149.47	137.54	162.444
ENSMUSG00000021494	Ddx41	14.54	16.01	18.15	10	16.79	9.94	11.26	19.38	17.83	16.53	15.098	14.988
ENSMUSG00000021495	Fam193b	10.84	12.09	14.33	8.54	15.18	10.28	8.84	15.31	14.95	15.41	12.196	12.958
ENSMUSG00000021496	Pcbd2	18.44	13.2	21.38	18.35	25.08	17.16	18.22	28.53	23.08	21.1	19.29	21.618
ENSMUSG00000021497	Txndc15	25.51	26.19	32.38	22.05	36.76	22.25	24.06	36.77	40.01	38.44	28.578	32.306
ENSMUSG00000021499	Catsper3	0	0	0.16	0	0.23	0	0	0	0.08	0.07	0.078	0.03
ENSMUSG00000021500	Ddx46	32.91	37.96	34.42	35.41	33.9	34.31	35.53	31.94	35.34	35.08	34.92	34.44
ENSMUSG00000021501	Caml	22.86	29.35	28.25	24.39	32.05	29.51	23.04	28.58	37.54	28.41	27.38	29.416
ENSMUSG00000021504	B4galt7	7.24	8.21	10.52	5.33	12.15	9.42	7.18	13.49	12.03	12.44	8.69	10.912
ENSMUSG00000021506	Pitx1	0.08	0.17	0.12	0	0.48	0.09	0.17	0.04	1.06	1.75	0.17	0.622
ENSMUSG00000021508	Cxcl14	1.23	0.4	1.34	0.55	0.88	0.12	0.52	0.12	1.13	1.23	0.88	0.624
ENSMUSG00000021509	Slc25a48	0.03	0.06	0.03	0	0.03	0.03	0	0.06	0.09	0.13	0.03	0.062
ENSMUSG00000021510	Zfp729a	4.35	5.04	5.29	4.39	5.77	4.22	4.44	3.42	5.6	5.2	4.968	4.576
ENSMUSG00000021514	Zfp369	9	10.35	14.11	9.8	11.91	9.17	8.5	10.46	12.42	14.64	11.034	11.038
ENSMUSG00000021518	Ptdss1	15.89	15.34	21.86	10.88	22.93	15.67	13.6	25.41	23.05	24.85	17.38	20.516
ENSMUSG00000021519	Mterf3	28.78	27.35	28.74	28.49	27.6	27.79	25.13	25.61	34.95	31.61	28.192	29.018
ENSMUSG00000021520	Uqcrb	680.5	684.15	566.02	866.14	550.83	680.51	764.91	616.66	548.51	578.3	669.528	637.778
ENSMUSG00000021532	Fastkd3	7.84	5.07	6	5.08	6.87	4.98	5.4	6.76	6.68	7.11	6.172	6.186
ENSMUSG00000021534	1700001L19Rik	0.06	0	0.06	0.48	0	0.12	0	0	0.11	0	0.12	0.046
ENSMUSG00000021536	Adcy2	1.07	1.03	1.36	0.77	1.5	0.98	1.2	0.82	1.86	2.19	1.146	1.41
ENSMUSG00000021537	Cetn3	138.11	144.47	131.02	138.44	129.94	127.83	134.78	111.45	134.94	127.11	136.396	127.222
ENSMUSG00000021538	Il9	0	0	0	0	0	0	0	0	0	0	0	0
ENSMUSG00000021539	Lect2	0	0	0	0	0	0	0.11	0	0	0.12	0	0.046
ENSMUSG00000021540	Smad5	39.75	40.3	35.5	40.37	34.56	34.28	41.74	35.39	37.31	39.25	38.096	37.594
ENSMUSG00000021541	Trpc7	0.06	0	0.06	0	0.05	0.06	0.09	0.14	0.06	0.02	0.034	0.074
ENSMUSG00000021545	1700067P10Rik	0	0	0	0	0	0	0	0	0	0	0	0
ENSMUSG00000021546	Hnrnpk	685.02	693.41	773.98	573.65	808.16	583.28	619.27	705.02	807.41	750.71	706.844	693.138
ENSMUSG00000021548	Ccnh	34.07	36.57	38.93	28.98	33.47	30.22	34.39	32.06	34.74	30.59	34.404	32.4
ENSMUSG00000021549	Rasa1	53.28	63.57	53.28	60.24	42.79	56.32	55.18	45.49	51.34	44.45	54.632	50.556
ENSMUSG00000021550	2210016F16Rik	8.55	10.14	11.32	9.85	11.48	12.01	9.6	15.93	14.48	14.03	10.268	13.21
ENSMUSG00000021552	Gkap1	27.16	25.85	31.34	26.79	29.12	26.68	23.19	22.49	24.26	26.54	28.052	24.632
ENSMUSG00000021553	Slc28a3	0.02	0	0	0	0.02	0	0	0	0	0.02	0.008	0.004
ENSMUSG00000021555	Naa35	55.42	59.67	64.65	39.12	54.93	47.81	48.35	60.19	57.9	57.16	54.758	54.282
ENSMUSG00000021556	Golm1	41.82	46.2	52.75	31.15	45.46	45.37	41.66	53.73	53.67	50.39	43.476	48.964
ENSMUSG00000021557	Agtpbp1	11.42	12.46	14.58	11.28	13.95	12.83	13.41	15.59	16.82	15.82	12.738	14.894
ENSMUSG00000021559	Dapk1	8.61	8.78	10.65	7.49	10.74	7.53	8.91	10.38	12.4	12.34	9.254	10.312
ENSMUSG00000021565	Slc6a19	0	0	0	0	0.02	0	0	0	0	0	0.004	0
ENSMUSG00000021566	Slc6a19os	0	0	0	0	0	0	0	0	0	0	0	0
ENSMUSG00000021567	Nkd2	3.93	2.93	3.51	2.36	3.46	4.31	2.94	5.43	3.87	3.79	3.238	4.068
ENSMUSG00000021569	Trip13	12.89	14.22	15.99	10.62	13.08	12.35	11.59	15.64	13.61	13.87	13.36	13.412
ENSMUSG00000021572	Cep72	5.07	5.65	5.63	3.92	5.71	5.06	4.74	5.69	6.67	5.01	5.196	5.434
ENSMUSG00000021573	Tppp	4.16	5.22	5.63	4.35	7.45	6.09	3.85	6.37	5.14	5.11	5.362	5.312
ENSMUSG00000021575	Ahrr	0.74	0.35	1.16	0.81	1.1	0.63	0.67	0.81	1.12	1.1	0.832	0.866
ENSMUSG00000021576	Pdcd6	24.42	24.08	33.2	14.51	31.65	22.87	23.19	35.97	32.22	34.3	25.572	29.71
ENSMUSG00000021577	Sdha	213.34	242.82	273.23	195.38	292.62	249.47	232.93	304.63	278.55	281.83	243.478	269.482
ENSMUSG00000021578	Ccdc127	36.14	35.01	39.39	37.97	36.03	36.07	37.35	28.96	38.43	40.2	36.908	36.202
ENSMUSG00000021579	Lrrc14b	6.31	6.12	7.03	3.85	9.12	6.84	5.63	8.82	8.04	7.14	6.486	7.294
ENSMUSG00000021583	Erap1	8.51	8.15	9.96	6.88	10.49	8.15	8.6	10.9	10.97	11.15	8.798	9.954
ENSMUSG00000021585	Cast	42.19	41.15	48.4	32.32	51.3	45.79	39.37	50.12	54.27	54.45	43.072	48.8
ENSMUSG00000021587	Pcsk1	0.15	0.08	0.18	0.05	0.37	0	0.16	0	0.08	0.16	0.166	0.08
ENSMUSG00000021589	Rhobtb3	27.4	26.52	33.38	18.8	34.93	24.88	23.64	30.37	38.27	39.25	28.206	31.282
ENSMUSG00000021590	Spata9	0	0	0	0	0	0	0.09	0	0	0	0	0.018
ENSMUSG00000021591	Glrx	59.4	52.23	61.74	47.37	74.35	69.86	59.75	75.2	71.11	64.31	59.018	68.046
ENSMUSG00000021592	Arsk	3.41	2.72	3.67	3.34	3.72	2.84	3.19	2.53	4.08	3.83	3.372	3.294
ENSMUSG00000021594	Srd5a1	2.93	3.22	3.78	2.2	3.43	2.62	2.66	3.78	3.02	3.79	3.112	3.174
ENSMUSG00000021595	Nsun2	47.53	45.67	66.53	45.59	47.96	52.05	48.49	57.97	61.21	59.39	50.656	55.822
ENSMUSG00000021596	Mctp1	0.34	0.19	0.24	0.21	0.48	0.25	0.3	0.49	0.2	0.65	0.292	0.378
ENSMUSG00000021597	Slf1	13.03	15.12	14.67	13.35	13.3	14.17	15.59	14.47	15.92	14.53	13.894	14.936
ENSMUSG00000021598	Med10	42.58	34.5	48.26	29.12	52.06	45.71	33.77	58.28	55.05	54.01	41.304	49.364
ENSMUSG00000021600	8030423J24Rik	0	0	0.14	0.19	0	0.15	0	0	0	0	0.066	0.03
ENSMUSG00000021604	Irx4	26.89	29.25	31.34	21.64	34.56	28.53	25.17	39.63	31.52	29.92	28.736	30.954
ENSMUSG00000021606	Ndufs6	268.19	241.95	260.85	292.11	282.03	271.02	248.26	241.89	270.02	226.26	269.026	251.49
ENSMUSG00000021607	Mrpl36	34.61	35.08	44.52	23.1	54.36	40.19	27.19	56.68	45.32	50.31	38.334	43.938
ENSMUSG00000021608	Lpcat1	15.03	13.27	15.54	7.66	16.81	11.74	9.58	13.97	18.22	17.34	13.662	14.17
ENSMUSG00000021609	Slc6a3	0	0.03	0.03	0.04	0.05	0.03	0	0	0	0.02	0.03	0.01
ENSMUSG00000021610	Clptm1l	50.67	45.64	61.29	33.42	62.15	43.18	44.15	70.7	67.79	67.47	50.634	58.658
ENSMUSG00000021611	Tert	1.64	1.51	2.05	1.31	2.26	1.28	1.2	2.31	2.6	2.65	1.754	2.008
ENSMUSG00000021612	Slc6a18	0	0	0	0	0	0	0	0	0	0	0	0
ENSMUSG00000021613	Hapln1	32.13	40.39	38.01	27	18.78	41.21	41.34	38.62	36.1	30.9	31.262	37.634
ENSMUSG00000021614	Vcan	111.26	141.59	141.47	111	98.05	126.14	127.08	139.83	140.74	126.6	120.674	132.078
ENSMUSG00000021615	Xrcc4	10.89	10.61	13.02	11.04	10.95	9.64	10.44	12.73	14.1	13.33	11.302	12.048
ENSMUSG00000021619	Atg10	7.95	7.1	8.7	6.69	10.46	9.17	7.45	11.18	12.04	9.51	8.18	9.87
ENSMUSG00000021620	Acot12	0	0.07	0.03	0	0.03	0	0	0	0	0	0.026	0
ENSMUSG00000021621	Zcchc9	24.93	23.52	27.79	22.2	21.94	24.01	20.65	24.29	28.91	25.18	24.076	24.608
ENSMUSG00000021622	Ckmt2	4.04	4.07	4.66	2.67	5.97	7.21	6.3	10.27	5.21	8.3	4.282	7.458
ENSMUSG00000021624	Cd180	1.23	1.6	0.96	1.2	1.23	0.97	1.3	1.13	1.38	1.53	1.244	1.262
ENSMUSG00000021629	Slc30a5	21.85	21.76	26.84	14	24.81	20.75	17.94	28.56	30.93	27.95	21.852	25.226
ENSMUSG00000021631	Mrps36-ps1	0	0	2.72	1.17	0	0	0	2	1.01	0	0.778	0.602
ENSMUSG00000021635	Rad17	20.8	22.34	23.74	19.19	21.86	22.59	20.52	21.28	24.43	24.31	21.586	22.626
ENSMUSG00000021636	Marveld2	2.32	2.56	2.71	1.72	1.51	2.07	2.63	3.11	2.1	3.19	2.164	2.62
ENSMUSG00000021638	Ocln	1.07	1.58	1.49	1.6	1.91	1.03	1.15	1.43	2.54	2.8	1.53	1.79
ENSMUSG00000021639	Gtf2h2	36.86	25.16	29.04	19.02	26.78	26.71	25.28	27.66	28.87	32.43	27.372	28.19
ENSMUSG00000021640	Naip1	0	0	0	0	0.02	0	0.03	0.02	0	0	0.004	0.01
ENSMUSG00000021643	Serf1	88.92	75.03	83.97	75.4	90.8	80.27	81.69	77.66	83.07	79.16	82.824	80.37
ENSMUSG00000021645	Smn1	46.16	53.05	45.47	73.84	37.44	44.12	64.43	38.03	40.79	37.96	51.192	45.066
ENSMUSG00000021646	Mccc2	11.42	12.9	14.68	8.76	15.68	11.29	11.1	15.25	15.36	14.41	12.688	13.482
ENSMUSG00000021647	Cartpt	0.13	0	0	0	0	0.15	0	0	0.28	0.12	0.026	0.11
ENSMUSG00000021650	Ptcd2	25.32	25.23	30.04	19.94	39.1	23.81	23.03	30.82	33.93	35.17	27.926	29.352
ENSMUSG00000021660	Btf3	434.35	416.6	472.83	395.04	456.25	399.02	411.52	457.75	478.26	472.91	435.014	443.892
ENSMUSG00000021661	Ankra2	14.97	14.4	14.2	11.01	17.35	12.64	11.91	17.79	18.63	18.41	14.386	15.876
ENSMUSG00000021662	Arhgef28	4.2	4.87	5.55	3.43	4.96	4.3	5.08	5.77	5.89	5.71	4.602	5.35
ENSMUSG00000021665	Hexb	19.57	21.52	28.34	11.3	33.11	21.31	17.77	29.94	32.07	35.22	22.768	27.262
ENSMUSG00000021666	Gfm2	22.56	24.07	28.12	21.94	27.72	18.19	21.15	29.08	24.87	26.59	24.882	23.976
ENSMUSG00000021668	Polk	5.29	5.61	6.35	6.1	7.46	4.95	5.74	4.54	5.75	5.84	6.162	5.364
ENSMUSG00000021669	Col4a3bp	20.54	21.46	24.82	18.04	26.91	20.83	19.63	22.69	25.15	25.31	22.354	22.722
ENSMUSG00000021670	Hmgcr	23.48	26.09	28.43	13.86	24.67	21.48	21.7	33.16	32.61	25.78	23.306	26.946
ENSMUSG00000021671	Poc5	8.56	9.09	10.5	8.13	9.64	8.01	9.13	10.08	10.37	9.88	9.184	9.494
ENSMUSG00000021675	F2rl2	0.36	0.49	0.47	0.78	0.18	0.51	0.27	0.2	0.16	0.21	0.456	0.27
ENSMUSG00000021676	Iqgap2	9.53	11.67	11.57	9.04	8.34	7.97	10.4	8.92	11.81	11.21	10.03	10.062
ENSMUSG00000021678	F2rl1	0.82	0.62	0.71	0.55	1.77	1.04	0.7	1.48	0.86	1.1	0.894	1.036
ENSMUSG00000021679	S100z	0	0	0	0	0	0	0	0	0	0	0	0
ENSMUSG00000021680	Crhbp	0.31	0.06	0.31	0.09	0.11	0	0.21	0	0.12	0.05	0.176	0.076
ENSMUSG00000021681	Aggf1	22.33	20.26	23.37	18.92	22.03	20.72	21.32	23.91	25.46	26.41	21.382	23.564
ENSMUSG00000021684	Pde8b	0.29	1.59	0.45	0.21	0.26	0.44	0.08	0.47	0.15	0.44	0.56	0.316
ENSMUSG00000021685	Otp	0	0	0	0	0	0	0	0	0	0.03	0	0.006
ENSMUSG00000021686	Ap3b1	31.12	31.8	35.19	30.33	34.84	29.56	33.19	31.39	36.61	36.46	32.656	33.442
ENSMUSG00000021687	Scamp1	13.41	14.42	18.08	9.54	21.36	13.43	12	17.88	20.05	20.72	15.362	16.816
ENSMUSG00000021690	Jmy	12.79	13.54	14.77	12.34	17.13	12.14	11.71	13.9	15.16	16.03	14.114	13.788
ENSMUSG00000021692	Dimt1	9.21	8.1	9.83	8.06	8.76	8.49	7.06	10.12	7.91	9.72	8.792	8.66
ENSMUSG00000021693	Kif2a	45.25	45.53	53.47	39.99	40.78	41.72	42.52	41.19	44.68	44.98	45.004	43.018
ENSMUSG00000021694	Ercc8	5.98	6.66	7	4.31	6.63	7.02	5.25	6.96	9.09	10.12	6.116	7.688
ENSMUSG00000021696	Elovl7	0.68	0.59	1.04	0.37	1.07	0.58	0.52	0.77	0.73	1.5	0.75	0.82
ENSMUSG00000021697	Depdc1b	3.58	2.81	3.07	1.73	3.58	2.34	2.55	3.79	3.9	3.97	2.954	3.31
ENSMUSG00000021699	Pde4d	14.21	18.19	20.68	15.4	19.74	17.37	15.43	20.52	19.33	19.66	17.644	18.462
ENSMUSG00000021700	Rab3c	0.16	0.14	0.2	0.19	0.21	0.1	0.12	0.11	0.24	0.3	0.18	0.174
ENSMUSG00000021701	Plk2	64.73	70.31	78.71	46.77	73.77	65.5	62.98	77.84	87.1	87.8	66.858	76.244
ENSMUSG00000021702	Thbs4	39.38	44.76	47.98	34.9	39.56	45.71	45.92	64.3	50.03	48.58	41.316	50.908
ENSMUSG00000021703	Serinc5	8.34	10.05	11.84	5.96	14.2	9.36	8.85	13.23	12.24	12.96	10.078	11.328
ENSMUSG00000021704	Mtx3	9.05	9.39	10.72	7.37	11.17	9.05	8.53	9.71	10.68	12.11	9.54	10.016
ENSMUSG00000021706	Zfyve16	10.12	12.42	14.95	7.89	14.68	9.57	12.21	12.22	12.4	16.63	12.012	12.606
ENSMUSG00000021707	Dhfr	11.88	11.38	11.58	9.01	10.77	9.54	10.16	10.67	10.68	10.14	10.924	10.238
ENSMUSG00000021708	Rasgrf2	0.45	0.82	1.29	0.27	0.93	0.82	0.54	0.81	0.97	0.7	0.752	0.768
ENSMUSG00000021709	Erbin	53.34	53.07	62.53	41.69	60.34	49.42	49.54	51.5	60.27	62.67	54.194	54.68
ENSMUSG00000021710	Nln	17.59	16.82	19.74	12.37	20.36	16.82	17.01	22.75	20.14	21.16	17.376	19.576
ENSMUSG00000021711	Trappc13	27.24	29.18	36.01	20.02	34.11	27.23	25.2	30.13	37.57	37.5	29.312	31.526
ENSMUSG00000021712	Trim23	12.75	11.81	15.71	10.36	16.71	11.16	12.39	12.41	16.17	15.19	13.468	13.464
ENSMUSG00000021713	Ppwd1	14.42	14.17	16.08	10.84	14.64	13.66	12.81	14.36	15.43	13.63	14.03	13.978
ENSMUSG00000021714	Cenpk	26.7	23.9	25.79	20.9	21.84	21.6	23.56	19.76	22.91	19.3	23.826	21.426
ENSMUSG00000021715	Cwc27	20.79	18.15	19.84	23.12	17.78	17.56	21.12	16.88	19.55	18.22	19.936	18.666
ENSMUSG00000021716	Srek1ip1	21.21	17.96	22.5	14.89	22.08	19.73	20.72	17.33	23.52	21.8	19.728	20.62
ENSMUSG00000021718	4933425L06Rik	0	0.05	0	0	0.04	0.05	0	0	0	0	0.018	0.01
ENSMUSG00000021719	Rgs7bp	4.57	5.68	5.61	4.49	5.95	5.19	6.01	6.03	5.72	6.46	5.26	5.882
ENSMUSG00000021720	Rnf180	1.73	1.22	1.31	0.67	1.32	1.23	1.47	0.99	1.86	1.42	1.25	1.394
ENSMUSG00000021721	Htr1a	0	0	0	0	0	0	0	0	0	0	0	0
ENSMUSG00000021725	Parp8	12.91	11.83	12.94	11.87	14.27	12.06	13.14	13.32	14.53	13.87	12.764	13.384
ENSMUSG00000021728	Emb	10.61	10.58	12.16	9.83	9.77	10.86	13.33	13.32	13.18	13.06	10.59	12.75
ENSMUSG00000021730	Hcn1	0.33	0.4	0.51	0.4	0.31	0.23	0.4	0.23	0.34	0.41	0.39	0.322
ENSMUSG00000021731	Mrps30	33.68	33.9	39.33	27.11	40.92	35.63	29.42	40.23	42.35	40.16	34.988	37.558
ENSMUSG00000021732	Fgf10	1.1	0.65	0.74	0.52	1.5	0.39	0.44	0.56	1.19	1.67	0.902	0.85
ENSMUSG00000021733	Slc4a7	9.65	10.77	11.45	6.94	10.56	8.05	8.31	10.61	11.77	11.83	9.874	10.114
ENSMUSG00000021737	Psmd6	73.08	76.03	98.37	55.3	97.42	70.03	63.72	109.38	97.3	98.82	80.04	87.85
ENSMUSG00000021738	Atxn7	7.23	7.87	7.97	6.1	7.97	6.59	6.9	7.9	8.31	8.32	7.428	7.604
ENSMUSG00000021741	Gm5457	0	1.43	0.98	0	1.24	0	1.58	1.47	0.88	0	0.73	0.786
ENSMUSG00000021743	Fezf2	0	0	0	0	0	0	0	0	0	0	0	0
ENSMUSG00000021745	Ptprg	17.04	21.96	27.67	13.28	21.1	19.01	15.92	22.53	24.77	26.38	20.21	21.722
ENSMUSG00000021747	4930452B06Rik	14.03	14.87	17.23	13.7	15.11	14.44	12.29	17.6	15.2	13.19	14.988	14.544
ENSMUSG00000021748	Pdhb	210.19	212.41	264.77	155.98	278.9	224.52	182.23	285.53	264.46	250.51	224.45	241.45
ENSMUSG00000021749	Oit1	0.09	0	0	0	0	0	0	0	0	0	0.018	0
ENSMUSG00000021750	Fam107a	0.4	0.67	0.58	0.41	0.89	0.64	1.51	0.55	1.51	0.79	0.59	1
ENSMUSG00000021751	Acox2	0	0	0	0	0	0.17	0	0	0.04	0.04	0	0.05
ENSMUSG00000021752	Kctd6	7.43	6.23	7.31	5.18	7.55	6.92	7.27	7.29	8.7	7.4	6.74	7.516
ENSMUSG00000021754	Map3k1	12.95	15.19	16.79	10.28	19.36	11.95	13.52	18.08	16.17	17.03	14.914	15.35
ENSMUSG00000021756	Il6st	72.54	78.3	85.41	48.95	81.26	61.45	76.39	85.96	98.3	81.41	73.292	80.702
ENSMUSG00000021758	Ddx4	0.93	0.35	0.62	1.45	0.64	1.01	0.68	0.78	1.41	0.56	0.798	0.888
ENSMUSG00000021759	Plpp1	23.44	22.61	29.3	18.59	30.75	27.84	23.32	39.78	32.77	37.01	24.938	32.144
ENSMUSG00000021760	Gpx8	89.98	89.89	105.32	70.05	98.25	83	86.28	86.7	99.83	107.07	90.698	92.576
ENSMUSG00000021763	BC067074	5.9	6.17	6.54	6.17	5.95	5.06	5.5	5.49	6.69	7.15	6.146	5.978
ENSMUSG00000021764	Ndufs4	62.74	67.63	78.98	50.74	79.37	64.7	54.58	76.14	81.42	73	67.892	69.968
ENSMUSG00000021765	Fst	2.94	4.77	4.03	2.93	3.26	3.97	4.13	4.5	5.77	4.2	3.586	4.514
ENSMUSG00000021767	Kat6b	20.3	21.12	21.49	21.62	19.33	16.88	21.4	14.47	19.39	18.82	20.772	18.192
ENSMUSG00000021768	Dusp13	0	0.16	0	0	0	0	0	0	0.26	0	0.032	0.052
ENSMUSG00000021770	Samd8	10.01	10.65	12.84	6.88	11.53	10.1	8.99	14.38	13.18	12.14	10.382	11.758
ENSMUSG00000021771	Vdac2	340.27	340.97	370.72	294.46	417.46	360.97	319.82	423.5	386.99	390.82	352.776	376.42
ENSMUSG00000021772	Nkiras1	12.12	9.73	11.94	8.58	9.83	9.85	10.67	12.74	10.86	11.72	10.44	11.168
ENSMUSG00000021773	Comtd1	10.64	9.78	13.37	3.51	14.27	10.82	6.85	16.87	11.22	13.1	10.314	11.772
ENSMUSG00000021774	Ube2e1	36.37	32.79	38.45	30.74	40.09	28.98	28.78	32.98	40.17	43.91	35.688	34.964
ENSMUSG00000021775	Nr1d2	11.67	11.52	14.04	10.29	15.81	11.34	9.61	12.1	13.75	13.9	12.666	12.14
ENSMUSG00000021779	Thrb	0.93	0.92	0.8	0.48	1.17	0.64	0.82	0.57	1.36	1.41	0.86	0.96
ENSMUSG00000021782	Dlg5	24.62	30.98	28.21	25.36	28.88	28.01	27.59	27.93	31.37	30.03	27.61	28.986
ENSMUSG00000021785	Ngly1	9.17	9.12	13.12	6.69	12.83	7.93	8.92	12.63	12.67	12.62	10.186	10.954
ENSMUSG00000021786	Oxsm	5.68	6.72	6.59	5.04	10	7.02	5.33	7.38	7.95	7.51	6.806	7.038
ENSMUSG00000021789	Sftpa1	0.03	0.15	0.35	0.1	0	0.3	0.14	0	0.28	0.12	0.126	0.168
ENSMUSG00000021790	Dydc1	0.14	0.47	0	0.16	0.27	0.16	0.12	0	0.12	0.26	0.208	0.132
ENSMUSG00000021791	Dydc2	0	0.47	0.7	0	0.22	0	0	0.48	0	0.21	0.278	0.138
ENSMUSG00000021792	Fam213a	35.36	32.66	35.94	41.02	33.52	36.85	40.22	36.67	36.18	36.74	35.7	37.332
ENSMUSG00000021794	Glud1	62.3	67.34	84.82	40.98	91.6	66.83	51.83	91.51	93.13	98.98	69.408	80.456
ENSMUSG00000021795	Sftpd	0	0	0	0	0	0	0	0	0	0	0	0
ENSMUSG00000021796	Bmpr1a	69.34	65.5	80.22	54.56	84.48	62.86	63.28	71.89	77.13	84.97	70.82	72.026
ENSMUSG00000021797	9230112D13Rik	0	0	0	0	0	0	0	0	0	0	0	0
ENSMUSG00000021798	Ldb3	164.39	185.65	204.76	144.36	242.72	191.21	160.3	251.42	213.06	214.25	188.376	206.048
ENSMUSG00000021799	Opn4	1.56	2.1	1.11	0.93	1.55	1.88	0.87	1.65	2.01	1.49	1.45	1.58
ENSMUSG00000021803	Cdhr1	0.29	0.39	0.64	0.12	0.55	0.31	0.4	0.44	1.07	0.8	0.398	0.604
ENSMUSG00000021804	Rgr	0	0	0	0	0	0	0	0	0	0	0	0
ENSMUSG00000021806	Nid2	89.34	99.39	117.14	62.45	107.94	87.6	87.37	134.27	121.27	132.84	95.252	112.67
ENSMUSG00000021807	2700060E02Rik	137.24	128.99	135.07	148.92	133.32	133.88	145.29	117.63	141.83	124.23	136.708	132.572
ENSMUSG00000021809	Nudt13	4.2	3.75	4.1	2.75	5.16	3.61	3.6	5.15	5.27	4.79	3.992	4.484
ENSMUSG00000021810	Ecd	15.8	16.01	21.03	12.16	21.31	15.55	15.73	21.63	20.8	21.6	17.262	19.062
ENSMUSG00000021811	Dnajc9	46.74	48.06	50.2	39.33	48.4	38.19	40.82	44.03	45.8	46.06	46.546	42.98
ENSMUSG00000021814	Anxa7	23.55	22.61	27.36	18.57	31.14	24.17	24.51	29.76	29.64	29.25	24.646	27.466
ENSMUSG00000021815	Mss51	0.95	0.57	0.84	0.55	0.77	0.18	0.47	0.29	0.62	0.74	0.736	0.46
ENSMUSG00000021816	Ppp3cb	55.06	53.58	63.47	41.4	63.47	47.8	48.4	64.61	65.23	71.12	55.396	59.432
ENSMUSG00000021819	Zswim8	27.53	29.71	35.44	21.5	32.24	24.98	27.32	37.65	35.95	36.13	29.284	32.406
ENSMUSG00000021820	Camk2g	29.38	32.09	36.47	20.98	38.52	28.84	25.53	39.71	36	38.35	31.488	33.686
ENSMUSG00000021822	Plau	5.15	4.24	6.9	2.98	8.5	4.14	4.66	7.44	9.34	10.38	5.554	7.192
ENSMUSG00000021823	Vcl	73.73	79.16	91.52	63.09	92.72	79.73	74.62	109.13	90.51	107.51	80.044	92.3
ENSMUSG00000021824	Ap3m1	66.43	61.27	76.28	46.8	65.68	62.33	62.92	81.56	72.95	82.54	63.292	72.46
ENSMUSG00000021830	Txndc16	12.54	14.26	15.73	10.13	18.87	13.36	12.88	14.62	16.4	17.84	14.306	15.02
ENSMUSG00000021831	Ero1l	28.91	31.75	36.64	23.68	41.17	28.23	30.03	36.32	38.35	39.64	32.43	34.514
ENSMUSG00000021832	Psmc6	135.34	134.9	135.57	125.86	137.78	118.03	127.26	126.59	138.38	130.9	133.89	128.232
ENSMUSG00000021835	Bmp4	26.13	25.72	30.86	21.46	21.41	23.01	28.11	23.16	30.97	30.31	25.116	27.112
ENSMUSG00000021838	Samd4	28.46	28.42	32.77	27.38	32.24	29.91	27.16	37.99	32.46	33.44	29.854	32.192
ENSMUSG00000021840	Mapk1ip1l	61.62	60.76	64.42	60.18	61.67	57.78	59.29	67.59	68.8	69.39	61.73	64.57
ENSMUSG00000021843	Ktn1	93.48	107.78	107.73	94.38	100.65	101	104.81	94.46	99.62	101.68	100.804	100.314
ENSMUSG00000021846	Peli2	4.6	4.03	4.64	3.18	5.18	3.67	3.73	3.99	5.33	5.61	4.326	4.466
ENSMUSG00000021848	Otx2	0.06	0.04	0	0	0.06	0.07	0	0.06	0	0	0.032	0.026
ENSMUSG00000021850	1700011H14Rik	0.61	0.39	0.31	0.43	0.14	0	0.26	0	0.15	0.17	0.376	0.116
ENSMUSG00000021852	Slc35f4	0.11	0.06	0.06	0	0	0.14	0	0.06	0.11	0.06	0.046	0.074
ENSMUSG00000021866	Anxa11	20.31	19.32	24.42	14.6	32.21	22.82	19	32.85	28.53	31.47	22.172	26.934
ENSMUSG00000021867	Tmem254b	30.06	29.56	28.34	25.92	26.9	29.03	30.1	30.72	24.37	24.71	28.156	27.786
ENSMUSG00000021868	Ppif	64.83	67.27	76.77	59.72	91.33	67.03	56.75	103.33	78.95	79.02	71.984	77.016
ENSMUSG00000021870	Slmap	177.34	185.66	175.44	209.35	139.4	183.67	174.68	180.87	143.34	149.45	177.438	166.402
ENSMUSG00000021871	Pnp	27.95	26.69	35.7	24.32	35.87	25.21	25.28	36.64	36.05	36.61	30.106	31.958
ENSMUSG00000021872	Rnase10	0.28	0.07	0.25	0	0	0.37	0.06	0.29	0.49	0.06	0.12	0.254
ENSMUSG00000021874	4933413J09Rik	0.06	0.2	0.7	0.41	0.45	0.58	0.88	0.23	0.31	0.45	0.364	0.49
ENSMUSG00000021876	Rnase4	14.88	14.29	20.01	12.34	25.06	14.02	14	19.33	23.57	25.61	17.316	19.306
ENSMUSG00000021877	Arf4	235.41	225.68	265.97	206.77	278.13	223.53	215.61	249.1	294.79	298.99	242.392	256.404
ENSMUSG00000021879	Dnah12	0.04	0.02	0	0.03	0.03	0	0.04	0.01	0.08	0.04	0.024	0.034
ENSMUSG00000021880	Rnase6	0.1	0.11	0	0.29	0.1	0	0	0	0.21	0.09	0.12	0.06
ENSMUSG00000021884	Hacl1	7.52	5.88	7.67	4.27	10.25	5.78	3.2	8.19	8.18	7.68	7.118	6.606
ENSMUSG00000021886	Gpr65	0.84	0.4	1.18	0.41	1.18	0.69	1.25	0.92	1.14	1.52	0.802	1.104
ENSMUSG00000021890	Eaf1	12.53	13.01	14.38	9.93	13.65	12.66	10.54	16.13	17.57	16.8	12.7	14.74
ENSMUSG00000021891	Mettl6	16.83	15.91	19.2	14.57	18.5	15.01	16.43	17.04	20.59	18.75	17.002	17.564
ENSMUSG00000021892	Sh3bp5	24.61	26.15	26.96	26.02	28.61	28.26	30.14	35.62	31.82	33.63	26.47	31.894
ENSMUSG00000021893	Capn7	32.99	34.53	37.52	27.62	38.44	32.82	33.89	35.78	40.24	39.59	34.22	36.464
ENSMUSG00000021895	Arhgef3	10.39	11.87	13.02	9.87	13.28	11.81	10.48	11.48	12.09	12.54	11.686	11.68
ENSMUSG00000021898	Asb14	0.34	0.41	0.67	0.26	0.55	0.99	0.5	1.23	0.34	0.4	0.446	0.692
ENSMUSG00000021900	Btd	13.31	16.19	19.15	10.34	16.97	14.74	13.3	23.63	24.65	18.24	15.192	18.912
ENSMUSG00000021901	Bap1	30.96	34.16	42.24	24.9	38.04	29.28	35.03	42.96	42	42.37	34.06	38.328
ENSMUSG00000021902	Phf7	4.19	3.78	4.02	2.86	5.51	3.82	3.29	4.18	5.08	4.76	4.072	4.226
ENSMUSG00000021903	Galnt15	0.33	0.36	0.22	0.08	0.27	0.37	0.32	0.59	0.33	0.4	0.252	0.402
ENSMUSG00000021904	Sema3g	1.43	1.4	2.3	1.12	3.51	1.34	1.29	2.15	2.18	2.63	1.952	1.918
ENSMUSG00000021905	Dph3	25.79	26.03	35.32	22.82	33.43	32.03	26.69	36.96	38.58	38.25	28.678	34.502
ENSMUSG00000021906	Oxnad1	28.92	29.46	34.51	21.95	31.09	29.74	25.45	38.04	39.63	34.24	29.186	33.42
ENSMUSG00000021907	Msmb	0	0	0	0	0	0	0	0	0	0	0	0
ENSMUSG00000021908	Gm6768	0.98	1	2.33	0.52	2.34	0.79	1.84	1.2	0.96	2.39	1.434	1.436
ENSMUSG00000021910	Nisch	211.43	242.31	309.4	160.21	322.05	227.31	199.02	355.97	298.61	315.61	249.08	279.304
ENSMUSG00000021911	Parg	28.32	36.63	33.84	30.13	30.03	29.13	34.69	31.45	30.61	31.22	31.79	31.42
ENSMUSG00000021913	Ogdhl	8.78	8.47	11.98	3.39	12.32	8.87	6.65	15.06	14.54	13.73	8.988	11.77
ENSMUSG00000021916	Glt8d1	24.39	23.01	32.52	17.51	29.8	24.01	21.92	30.08	33.7	36.32	25.446	29.206
ENSMUSG00000021917	Spcs1	116.45	124.01	166.95	78.06	188.19	113.04	108.72	181.25	180.84	188.63	134.732	154.496
ENSMUSG00000021918	Nek4	5.17	4.33	5.83	5.46	5.25	3.75	4.85	4.28	5.68	5.61	5.208	4.834
ENSMUSG00000021919	Chat	0	0	0	0	0.06	0	0	0	0.03	0.03	0.012	0.012
ENSMUSG00000021922	Itih4	0.3	0	0.03	0	0.4	0.04	0.03	0.16	0.03	0.17	0.146	0.086
ENSMUSG00000021927	Gm5803	1.6	0.67	1.61	1.77	0.82	1.62	0.52	0.53	1.03	1.03	1.294	0.946
ENSMUSG00000021928	Ebpl	1.99	3.04	4.55	2.11	3.89	2.89	2.22	4.02	5.31	5.29	3.116	3.946
ENSMUSG00000021929	Kpna3	33.6	32.85	35.33	28.5	35.8	33.17	32.4	31.02	37.64	37.79	33.216	34.404
ENSMUSG00000021930	Spryd7	14.24	12.45	15.88	11.13	16.86	13.24	12.31	17.6	17.63	17.09	14.112	15.574
ENSMUSG00000021932	Rnaseh2b	37.22	39.63	49.08	32.07	47.69	43.4	39.18	47.43	42.42	46.23	41.138	43.732
ENSMUSG00000021933	Gucy1b2	0.18	0.04	0.12	0.05	0.11	0.21	0.1	0.16	0.23	0.07	0.1	0.154
ENSMUSG00000021936	Mapk8	29.99	26.58	38.14	35.32	29.64	33.14	33.03	29.46	31.27	31.31	31.934	31.642
ENSMUSG00000021938	Pspc1	49.17	47.56	42.94	40.35	35.12	41.48	43.26	36.95	38.59	39.94	43.028	40.044
ENSMUSG00000021939	Ctsb	69.05	67.7	83.26	51.62	98.58	70.07	70.04	112.48	97.3	103.37	74.042	90.652
ENSMUSG00000021940	Ptpn20	0.06	0.06	0.06	0	0.06	0.03	0	0.03	0.06	0	0.048	0.024
ENSMUSG00000021943	Gdf10	8.57	6.45	9.13	5.59	17.96	1.58	6.84	2.57	17.1	21.19	9.54	9.856
ENSMUSG00000021944	Gata4	124.1	124.36	151.45	100.65	146.78	139.88	115.24	178.81	147.92	146.63	129.468	145.696
ENSMUSG00000021945	Zmym2	26.7	28.34	29.86	23.83	27.33	25.13	25.88	23.93	28.65	28.66	27.212	26.45
ENSMUSG00000021947	Cryl1	5.72	6.49	6.83	3.05	9.42	3.99	4.33	10.29	10.47	9.49	6.302	7.714
ENSMUSG00000021948	Prkcd	28.02	27.52	38.4	17.08	47.39	25.86	28.58	42.04	38.64	47.94	31.682	36.612
ENSMUSG00000021950	Anxa8	1.41	1.39	1.35	1.38	2.25	1.59	1.1	1.23	1.91	2.24	1.556	1.614
ENSMUSG00000021951	Eef1akmt1	14.87	14.51	18.46	9.3	24.57	15.19	13.6	26.7	27	23.74	16.342	21.246
ENSMUSG00000021952	Xpo4	8.43	11.53	12.42	6.92	12.16	9.18	8.63	12.53	12.5	13.62	10.292	11.292
ENSMUSG00000021953	Tdh	0	0	0	0	0	0	0	0	0	0.19	0	0.038
ENSMUSG00000021957	Tkt	40.33	42.36	47.02	26.68	52.64	36.75	36.26	51.12	55.72	61.78	41.806	48.326
ENSMUSG00000021958	Pinx1	17.48	11.2	10.26	16.22	7.63	12.51	14.86	10.32	9.82	11.44	12.558	11.79
ENSMUSG00000021959	Lats2	19.2	26.79	29.36	18.37	21.85	21.04	19.15	28.83	25.52	27.47	23.114	24.402
ENSMUSG00000021961	4930578I06Rik	0	0	0	0	0	0	0	0	0	0	0	0
ENSMUSG00000021962	Dcp1a	9.36	12.2	13.18	8.31	11.93	9.24	9.19	14.05	14.08	13.96	10.996	12.104
ENSMUSG00000021963	Sap18	94.49	79.64	90.81	67.49	59.51	61.26	96.52	109.76	84.63	94.33	78.388	89.3
ENSMUSG00000021965	Ska3	15.61	15.67	18.33	10.29	18.01	13.46	12.58	18.03	16.73	17.02	15.582	15.564
ENSMUSG00000021966	Prss52	0	0	0	0.15	0	0	0	0	0	0	0.03	0
ENSMUSG00000021967	Mrpl57	8.46	9.22	7.27	7.16	8.82	7.96	6.27	11.29	8.96	9.21	8.186	8.738
ENSMUSG00000021969	Zdhhc20	18.74	18.09	20.79	13.58	21.93	16.63	17.14	20.55	21.75	25.26	18.626	20.266
ENSMUSG00000021972	Hmbox1	29.41	34.96	38.81	24.7	32.09	28.01	31.03	35.3	35.15	35.3	31.994	32.958
ENSMUSG00000021973	Micu2	58.39	56.02	60.18	48.59	69.73	57.06	55.42	68.82	70.55	65.82	58.582	63.534
ENSMUSG00000021974	Fgf9	4.85	5.13	5.02	5.31	8.62	4.75	4.93	7.41	6.77	6.83	5.786	6.138
ENSMUSG00000021975	Ints9	16.67	16.93	17.91	13.52	15.37	14.18	15.69	16.44	18.1	16.76	16.08	16.234
ENSMUSG00000021977	1700129C05Rik	0	0	0	0	0	0	0	0	0	0	0	0
ENSMUSG00000021978	Extl3	38.01	39.67	50.28	26.54	58.12	39.44	35.34	59.63	54.44	56.48	42.524	49.066
ENSMUSG00000021981	Cab39l	14.84	14.75	15.89	11.5	15.09	14.3	13.81	14.89	17.85	17.56	14.414	15.682
ENSMUSG00000021982	Cdadc1	14.3	16.77	17.04	11.05	17.61	15.33	13.24	17.96	16.31	17.38	15.354	16.044
ENSMUSG00000021983	Atp8a2	3.58	5.23	5.38	3.88	6.24	4.88	6.5	4.11	6.12	6.32	4.862	5.586
ENSMUSG00000021986	Amer2	0.76	0.59	1.26	0.2	0.63	0.47	0.61	0.37	1.02	0.89	0.688	0.672
ENSMUSG00000021987	Mtmr6	18.75	18.42	22.75	16.83	24.16	19.44	18.46	24.04	25.54	26.57	20.182	22.81
ENSMUSG00000021990	Spata13	16.77	18.83	19.84	14.09	18.1	18.15	15.4	24.79	21.21	19.63	17.526	19.836
ENSMUSG00000021991	Cacna2d3	0.47	0.78	0.62	0.18	0.72	0.06	0.49	0.38	0.47	1.03	0.554	0.486
ENSMUSG00000021993	Mipep	16.75	18.78	22.53	11.71	28.15	17.56	15.24	26.24	24.76	21.76	19.584	21.112
ENSMUSG00000021994	Wnt5a	28.57	30.6	35.32	27.57	28.55	26.17	27.44	33.56	33.21	31.44	30.122	30.364
ENSMUSG00000021996	Esd	127.9	133.14	166.54	105.4	180.21	115.21	111.86	178.41	189.94	171.22	142.638	153.328
ENSMUSG00000021997	Lrrc63	0	0	0.08	0.11	0	0.09	0	0.16	0.12	0	0.038	0.074
ENSMUSG00000021998	Lcp1	21.34	24.07	29.95	21.16	28.7	25.68	26.55	29.2	32.93	35.07	25.044	29.886
ENSMUSG00000021999	Cpb2	0	0	0	0	0	0	0	0	0	0	0	0
ENSMUSG00000022000	Zc3h13	22.69	21.1	20.94	23.4	17.34	21.12	23.71	18.14	20.12	21.52	21.094	20.922
ENSMUSG00000022002	Erich6b	0	0	0	0	0	0	0	0	0	0	0	0
ENSMUSG00000022003	Slc25a30	7.92	7.14	9.47	5.41	11.85	7.53	6.46	12.21	10.34	10.75	8.358	9.458
ENSMUSG00000022008	Gpalpp1	15.24	16.39	18.16	13.48	17.36	14.41	14.39	16.81	18.49	17.91	16.126	16.402
ENSMUSG00000022009	Nufip1	7.39	6.8	7.79	5.26	7.25	6.77	7.11	5.62	7.56	7.16	6.898	6.844
ENSMUSG00000022010	Tsc22d1	187.56	174.85	234.28	122.21	238.65	159.74	148.24	236.73	242.27	274.42	191.51	212.28
ENSMUSG00000022012	Enox1	1.66	1.56	1.84	1.75	1.88	1.83	1.69	1.26	1.88	1.82	1.738	1.696
ENSMUSG00000022013	Dnajc15	84.91	75.74	78.37	94.74	66.25	82.86	80.11	71.41	74.86	61.05	80.002	74.058
ENSMUSG00000022014	Epsti1	0.28	0.22	0.49	0.78	0.6	0.3	0.37	0.9	0.33	0.85	0.474	0.55
ENSMUSG00000022015	Tnfsf11	0.09	0.05	0.31	0	0.08	0.19	0.11	0.05	0.18	0.2	0.106	0.146
ENSMUSG00000022016	Akap11	15.91	18.55	20.43	14	17.82	15.76	15.91	18.91	20.36	21.11	17.342	18.41
ENSMUSG00000022018	Rgcc	1.65	1.69	1.52	0.7	5.81	1.92	1.39	3.02	1.93	4.04	2.274	2.46
ENSMUSG00000022019	Tdrd3	23.9	21.92	25.62	21.74	24.25	20.13	21.1	23.08	25.48	24.07	23.486	22.772
ENSMUSG00000022020	Naa16	8.62	8.44	8.21	6.04	6.75	8.24	7.38	7.01	7.01	9.32	7.612	7.792
ENSMUSG00000022021	Diaph3	17.22	20.18	20.29	14.75	20.96	17.9	18.41	18.96	19.17	19.9	18.68	18.868
ENSMUSG00000022022	Mtrf1	4.82	5.91	6.61	4.83	6.43	5.94	5.21	5.56	7.82	5.06	5.72	5.918
ENSMUSG00000022023	Wbp4	21.08	18.06	19.16	17.39	20.11	17.24	19.56	17.8	19.04	19.72	19.16	18.672
ENSMUSG00000022024	Sugt1	47.4	44.77	53.51	38.82	54.83	42.49	42.85	50.68	52.78	53.12	47.866	48.384
ENSMUSG00000022025	Lect1	2.04	1.5	2.49	1.31	2.08	1.5	1.86	1.45	2.51	3.41	1.884	2.146
ENSMUSG00000022026	Olfm4	0.13	0.06	0.19	0	0.18	0.14	0.48	0.2	0.64	0.56	0.112	0.404
ENSMUSG00000022031	Elp3	35.97	38.41	45.96	25.09	45.56	34.55	34.21	45.51	50.77	47.79	38.198	42.566
ENSMUSG00000022032	Scara5	2.24	1.38	1.64	1.03	3.07	0.88	1.23	1.1	2.76	4.26	1.872	2.046
ENSMUSG00000022033	Pbk	27.39	25.11	39.89	25.09	41.68	25.22	21.93	38.96	39.4	39.61	31.832	33.024
ENSMUSG00000022034	Esco2	25.69	27.89	28.16	20.24	24.54	22.4	23.1	19.62	23.08	22.14	25.304	22.068
ENSMUSG00000022035	Ccdc25	26.93	26.55	28.03	26.58	26.18	28.19	24.87	24.52	26.11	28.24	26.854	26.386
ENSMUSG00000022037	Clu	101.2	113.16	129.07	116.09	104.62	139.57	166.99	188.45	136.72	136.49	112.828	153.644
ENSMUSG00000022039	Adam2	0	0	0	0	0.04	0	0.03	0	0	0	0.008	0.006
ENSMUSG00000022040	Ephx2	11.57	12.24	16.57	9.32	22.39	15.16	14.95	22.87	20.04	20.73	14.418	18.75
ENSMUSG00000022041	Chrna2	0	0	0	0	0.02	0	0.02	0.03	0	0.05	0.004	0.02
ENSMUSG00000022043	Trim35	72.66	72.72	95.3	58.23	100.93	73.35	64.44	124.53	102.43	108.67	79.968	94.684
ENSMUSG00000022044	Stmn4	17.96	16.44	16.94	19.02	13.74	15.69	12.7	18.9	10.2	13.95	16.82	14.288
ENSMUSG00000022048	Dpysl2	17.28	14.68	22.74	15.39	30.74	17.89	15.58	29.31	34.47	32.94	20.166	26.038
ENSMUSG00000022051	Bnip3l	173.75	206.53	197.78	184.07	223.82	190.71	210.17	206	205.62	194.42	197.19	201.384
ENSMUSG00000022052	Ppp2r2a	49.43	48.32	47.58	44.56	41.68	45.39	47.5	46.28	48.93	49.31	46.314	47.482
ENSMUSG00000022053	Ebf2	2.25	1.51	1.63	1.09	2.78	0.41	1.08	0.29	2.95	3.66	1.852	1.678
ENSMUSG00000022054	Nefm	3.78	0.93	2.97	1.71	1.95	1.03	1.85	0.69	3.29	3.94	2.268	2.16
ENSMUSG00000022055	Nefl	2.9	1.15	2.45	1.37	2.63	1.09	1.95	1.13	3.01	4.22	2.1	2.28
ENSMUSG00000022056	Adam7	0	0	0	0	0	0	0	0	0	0	0	0
ENSMUSG00000022057	Adamdec1	0.45	0.97	1.1	0.75	0.68	0.67	0.56	1.02	1.35	0.61	0.79	0.842
ENSMUSG00000022061	Nkx3-1	0.79	0.53	0.21	0.26	0.45	0.13	0.49	0.19	0.49	0.77	0.448	0.414
ENSMUSG00000022064	Pibf1	6.97	7.62	8.8	7.67	8.02	7.26	8.35	6.85	9.5	8.49	7.816	8.09
ENSMUSG00000022066	Gm21685	19.09	20.69	26.36	12.93	23.79	19.61	18.76	32.54	27.86	30.18	20.572	25.79
ENSMUSG00000022070	Bora	17.91	19.61	21.28	16.85	16.95	15.68	17.28	18.83	19.86	21.61	18.52	18.652
ENSMUSG00000022074	Tnfrsf10b	6.29	6.08	6.63	5.34	8.8	6.51	6.73	7.65	7.61	8.61	6.628	7.422
ENSMUSG00000022075	Rhobtb2	8.96	9.23	11.08	7.28	12.86	8.82	9.37	13.78	12.14	13.36	9.882	11.494
ENSMUSG00000022076	Klhl1	0	0	0.02	0	0	0	0	0.02	0	0.02	0.004	0.008
ENSMUSG00000022085	Pebp4	0	0	0	0	0	0	0	0	0	0	0	0
ENSMUSG00000022089	Bin3	9.28	9.28	11.29	5.73	10.69	9.92	7.45	12.54	11.7	11.82	9.254	10.686
ENSMUSG00000022090	Pdlim2	4.49	4.7	4.06	1.03	6.53	4.17	3.17	7.36	8.18	6.79	4.162	5.934
ENSMUSG00000022091	Sorbs3	24.75	24.74	28.48	19.46	29.09	24.36	24.82	29.77	26.19	31	25.304	27.228
ENSMUSG00000022092	Ppp3cc	5.94	7.76	8.73	4.89	9.76	9.2	6.19	9.39	9.37	7.79	7.416	8.388
ENSMUSG00000022094	Slc39a14	7.67	6.04	9.73	5.91	10.53	7.29	4.93	10.21	10.29	10.58	7.976	8.66
ENSMUSG00000022095	Fam160b2	12.46	14.52	15.17	13.53	15.17	15.55	13	17.76	15.69	14.53	14.17	15.306
ENSMUSG00000022096	Hr	0.53	0.55	0.54	0.5	0.55	0.77	0.62	1.07	0.65	0.75	0.534	0.772
ENSMUSG00000022097	Sftpc	0	0	0.15	0	0	0	0.38	0	0	0	0.03	0.076
ENSMUSG00000022098	Bmp1	37.98	36.5	47.66	23.72	51.69	32.77	33.46	50.92	53.37	62.29	39.51	46.562
ENSMUSG00000022099	Dmtn	1.96	3.98	2.7	1.71	3	2.29	3.04	2.8	3.31	2.96	2.67	2.88
ENSMUSG00000022100	Xpo7	10.58	12.53	13.14	8.62	13.47	11.03	11.08	12.73	12.55	13.33	11.668	12.144
ENSMUSG00000022101	Fgf17	0.06	0	0.06	0	0.11	0	0.05	0	0	0	0.046	0.01
ENSMUSG00000022102	Dok2	8.53	1.06	3.94	1.04	2.37	4.89	2.13	3.69	2.24	2.93	3.388	3.176
ENSMUSG00000022103	Gfra2	3.94	3.45	5.9	2.9	4.83	2.6	3.56	1.13	5.23	5.93	4.204	3.69
ENSMUSG00000022105	Rb1	11.75	12.56	12.35	8.59	13.21	10.04	10.79	11.51	9.87	12.38	11.692	10.918
ENSMUSG00000022106	Rcbtb2	35.02	43.11	52.82	24.91	51.02	37.24	31.78	51.69	56.22	58.39	41.376	47.064
ENSMUSG00000022108	Itm2b	197.59	191.88	235.11	168.57	275.71	209.11	203.58	281.76	271.75	277.39	213.772	248.718
ENSMUSG00000022109	Med4	32.24	32.84	33.91	31.97	32.61	28.86	30.56	29.64	35.56	31.94	32.714	31.312
ENSMUSG00000022110	Sucla2	142.62	150.88	155.26	123.22	153.63	147.02	146.36	153.26	161.17	145.18	145.122	150.598
ENSMUSG00000022111	Uchl3	55.26	58.47	60.89	54.88	50.9	48.81	56.68	57.19	57.75	57.94	56.08	55.674
ENSMUSG00000022112	Gpc5	0.24	0	0.17	0.08	0.17	0.2	0.1	0.5	0.06	0.06	0.132	0.184
ENSMUSG00000022113	Trim52	0	0	0	0	0	0	0	0	0	0	0	0
ENSMUSG00000022114	Spry2	24.94	26.16	31.11	23.01	35.7	26.17	25.01	35.72	34.93	33.56	28.184	31.078
ENSMUSG00000022116	4930449E01Rik	0	0	0	0	0	0	0	0	0	0	0	0
ENSMUSG00000022119	Rbm26	41.39	43	44.23	44.97	40.1	36.64	40.59	36.48	42.19	46.25	42.738	40.43
ENSMUSG00000022120	Rnf219	13.19	12.2	12.04	10.77	11.26	10.49	11.4	12.08	15.68	13.09	11.892	12.548
ENSMUSG00000022122	Ednrb	67.51	71.41	83.62	70.23	77.28	69.08	66.84	69.18	83.23	79.81	74.01	73.628
ENSMUSG00000022123	Scel	0.64	0.53	0.54	0.36	0.44	0.45	0.43	0.4	0.35	0.67	0.502	0.46
ENSMUSG00000022124	Fbxl3	34.84	35.21	42.05	29.3	39.65	33.55	30.22	34.01	37.35	39.71	36.21	34.968
ENSMUSG00000022125	Cln5	18.84	19.39	21.86	16.81	24.34	19.19	17.37	20.61	23.71	24.71	20.248	21.118
ENSMUSG00000022126	Acod1	0	0.08	0	0	0.17	0.08	0.06	0.08	0	0.07	0.05	0.058
ENSMUSG00000022129	Dct	1.9	1.27	3.74	1.49	3.46	3.3	3.04	1.28	3.99	3.69	2.372	3.06
ENSMUSG00000022130	Tgds	9.93	11.1	11.65	9.03	13.74	9.03	9.7	15.89	14.78	13.68	11.09	12.616
ENSMUSG00000022131	Gpr180	7.35	8.36	12.41	4.16	12.24	7.71	6.19	12.61	12.27	13.92	8.904	10.54
ENSMUSG00000022132	Cldn10	0.11	0.2	0.38	0	0.63	0	0.08	0	0.4	0.46	0.264	0.188
ENSMUSG00000022136	Dnajc3	19.06	20.8	22.59	14.82	20.99	20.55	18.35	24.52	22.7	25.61	19.652	22.346
ENSMUSG00000022139	Mbnl2	43.91	45.28	52.81	43.37	56.61	46.97	43.89	50.69	54.83	56.7	48.396	50.616
ENSMUSG00000022141	Nipbl	26.47	32.09	32.34	29.42	25.98	24.83	29.08	23.21	28.85	28.14	29.26	26.822
ENSMUSG00000022142	Nup155	16.75	20.49	20.72	16.72	19.76	16.38	15.64	19.9	20.14	21.69	18.888	18.75
ENSMUSG00000022144	Gdnf	0.41	0.31	0.36	0.23	0.56	0.42	0.26	0.51	0.77	0.63	0.374	0.518
ENSMUSG00000022146	Osmr	2.32	2.97	3.2	3.67	4.11	2.98	3.49	3.51	3.09	4.5	3.254	3.514
ENSMUSG00000022148	Fyb	1.99	2.84	3.21	2.41	3.87	2.73	2.93	2.15	2.62	5.71	2.864	3.228
ENSMUSG00000022149	C9	0.05	0	0	0	0	0	0	0	0	0	0.01	0
ENSMUSG00000022150	Dab2	75.27	71.53	74.05	74.08	60.03	67.57	82.32	60.92	84.29	83.66	70.992	75.752
ENSMUSG00000022151	Ttc33	21.84	15.62	19.46	18.19	18.37	21.12	20.82	18.71	20.98	16.64	18.696	19.654
ENSMUSG00000022155	Mroh2b	0	0.02	0	0	0	0	0	0	0	0	0.004	0
ENSMUSG00000022156	Gzme	0	0	0	0	0	0	0	0	0	0	0	0
ENSMUSG00000022157	Mcpt8	0	0	0	0	0.13	0	0	0	0	0	0.026	0
ENSMUSG00000022159	Rab2b	14.77	12.82	14.11	12.38	11.73	15.44	14.27	14.16	14.42	13.47	13.162	14.352
ENSMUSG00000022160	Mettl3	20.05	20.08	26.54	17.79	22.33	21.64	21.44	24.97	27.61	25.8	21.358	24.292
ENSMUSG00000022174	Dad1	84.35	93.08	104.42	74.78	102.72	95.38	94.83	152.22	117.22	114.58	91.87	114.846
ENSMUSG00000022175	Lrp10	14.33	16.37	20.47	8.74	26.47	14.97	12.09	28.56	24.27	26.44	17.276	21.266
ENSMUSG00000022176	Rem2	1.66	1.22	1.84	0.45	1.3	1.55	0.64	1.54	1.3	1.32	1.294	1.27
ENSMUSG00000022177	Haus4	12.8	15.77	19.25	9.91	19.62	14.3	14.85	20.33	17.65	18.97	15.47	17.22
ENSMUSG00000022178	Ajuba	17.19	17.69	22.71	10.73	19.79	17.12	13.89	26.66	24.12	23.28	17.622	21.014
ENSMUSG00000022179	4931414P19Rik	4.28	4.79	5.21	2.73	5.77	5.17	3.96	5.89	6.16	5.74	4.556	5.384
ENSMUSG00000022180	Slc7a8	4.99	4.79	5.7	3.57	6.16	5.23	5.46	7.21	6.18	6.75	5.042	6.166
ENSMUSG00000022181	C6	0	0.13	0	0	0	0	0	0.04	0	0	0.026	0.008
ENSMUSG00000022184	Fbxo4	7.35	5.77	6.52	4.21	6.91	5.33	5.48	7.99	6.52	7.38	6.152	6.54
ENSMUSG00000022185	Acin1	167.03	191.89	189.2	180.29	180.9	169.86	174.47	178.05	182.41	197.22	181.862	180.402
ENSMUSG00000022186	Oxct1	226	239.1	217.63	232.9	227.39	220.76	236.86	201.84	219.66	195.88	228.604	215
ENSMUSG00000022187	Gm5546	0	0	0.04	0	0	0	0	0	0	0	0.008	0
ENSMUSG00000022191	Drosha	44.57	50.15	49	44.72	42.51	41.68	46.99	45.12	47.31	48.94	46.19	46.008
ENSMUSG00000022193	Psmb5	67.62	81.38	114.46	40.19	117.04	75	60.94	170.94	116.95	132.99	84.138	111.364
ENSMUSG00000022194	Pabpn1	193.81	206.12	233.47	185.31	206.54	179.83	193.13	224.47	214.92	226.89	205.05	207.848
ENSMUSG00000022195	6030458C11Rik	9.9	11.24	15.09	9.57	13.66	12.5	10.19	14.81	15.19	14.7	11.892	13.478
ENSMUSG00000022197	Pdzd2	9.48	9.19	11.84	6.88	11.88	7.85	7.16	10.94	10.67	11.58	9.854	9.64
ENSMUSG00000022199	Slc22a17	18.02	19.89	25.7	8.9	28.7	18.85	15.03	33.14	30.42	33.6	20.242	26.208
ENSMUSG00000022200	Golph3	61.66	58.79	70.57	50.24	69.71	59.43	61.18	68.35	69.79	78.28	62.194	67.406
ENSMUSG00000022201	Zfr	84.83	89.24	89.34	70.29	84.12	84.78	75.84	87.88	91.07	103.14	83.564	88.542
ENSMUSG00000022203	Efs	7.63	6.2	9.31	4.14	12.66	5.56	4.83	9.37	10.84	11.24	7.988	8.368
ENSMUSG00000022204	Ngdn	25.63	24.71	31.88	15.76	33.5	24.6	22.2	29.86	31.36	31.98	26.296	28
ENSMUSG00000022205	Sub1	253.38	248.84	277.41	237.82	259.52	243.81	235.13	271.35	277.35	284.89	255.394	262.506
ENSMUSG00000022206	Npr3	40.79	49.2	53.31	38.11	45.82	40.74	39.93	43.84	50.58	45.27	45.446	44.072
ENSMUSG00000022208	Jph4	0.8	0.28	0.77	0.38	0.78	0.47	0.86	0.69	1.31	1.62	0.602	0.99
ENSMUSG00000022209	Dhrs2	0	0	0.09	0.19	0.13	0	0.12	0	0.14	0.25	0.082	0.102
ENSMUSG00000022210	Dhrs4	28.54	26.78	34.13	21.47	36.53	26.28	25.84	36.69	36.28	37.31	29.49	32.48
ENSMUSG00000022211	Lrrc16b	2.33	2.5	3.06	1.17	3.59	2.12	2.32	3.47	3.29	3.81	2.53	3.002
ENSMUSG00000022212	Cpne6	0.25	0.53	0.12	0.35	0.25	0.3	0.39	0.21	0.5	0.47	0.3	0.374
ENSMUSG00000022214	Dcaf11	32.12	29.68	35.26	21.83	48.52	30.87	31.58	60.46	34.46	36.49	33.482	38.772
ENSMUSG00000022215	Fitm1	23.66	24.51	30.4	18.73	27.2	28.2	20.85	46.49	28.25	28.08	24.9	30.374
ENSMUSG00000022216	Psme1	124.28	132.53	149.75	165.2	152.75	142.08	142.18	154.78	149.05	143.29	144.902	146.276
ENSMUSG00000022217	Emc9	6.07	3.84	10.31	9.06	11.56	6.42	5.4	10.17	7.39	7.72	8.168	7.42
ENSMUSG00000022218	Tgm1	0.11	0.04	0.21	0.15	0.25	0.04	0.21	0.52	0.11	0.25	0.152	0.226
ENSMUSG00000022219	Cideb	0.54	1.15	0.89	2.25	1.5	1.42	1.33	2	1.36	1.4	1.266	1.502
ENSMUSG00000022220	Adcy4	8.77	10.79	12.65	7.13	11.46	10.26	9.14	17.27	12.85	13.85	10.16	12.674
ENSMUSG00000022221	Ripk3	6.95	5.95	7.96	4.92	8.88	6.12	5.1	9.43	9.14	11.1	6.932	8.178
ENSMUSG00000022223	Sdr39u1	12.33	9.65	14.17	6.68	14.84	11.82	9.53	16.55	15.16	15.82	11.534	13.776
ENSMUSG00000022225	Cma1	0.1	0	0.1	0	2.04	0.11	0.35	0.43	0.21	0.55	0.448	0.33
ENSMUSG00000022226	Mcpt2	0.24	0	0	0	0.11	0.64	0	0.24	0.12	0.1	0.07	0.22
ENSMUSG00000022227	Mcpt1	0	0	0	0	0	0	0	0	0	0	0	0
ENSMUSG00000022228	Zscan26	33.59	36.41	41.26	28.64	42.41	36.48	28.79	37.08	43.94	45.9	36.462	38.438
ENSMUSG00000022229	Atp12a	0.19	0	0	0	0	0	0.02	0	0.05	0	0.038	0.014
ENSMUSG00000022231	Sema5a	8.98	8.01	9.39	7.08	10.96	6.06	7.26	6.11	10.07	13.33	8.884	8.566
ENSMUSG00000022234	Cct5	191.76	204.26	241.53	155.14	232.16	185.56	174.94	258.08	242.61	242.73	204.97	220.784
ENSMUSG00000022235	Cmbl	4.61	4.23	6.33	4.24	9.21	5.24	5.43	10.71	10.02	8.84	5.724	8.048
ENSMUSG00000022236	Ropn1l	0.38	1.31	1.15	1.24	1.2	1.25	0.65	2.39	2.48	1.59	1.056	1.672
ENSMUSG00000022237	Ankrd33b	1.26	0.93	1.36	0.72	2.16	1.1	1.01	1.25	1.24	1.38	1.286	1.196
ENSMUSG00000022240	Ctnnd2	0.85	0.54	0.87	0.92	0.77	0.67	0.86	0.84	1.15	1.08	0.79	0.92
ENSMUSG00000022241	Tars	41.71	42.2	46.23	34.62	35.32	38.61	39.3	46.76	44.98	47.95	40.016	43.52
ENSMUSG00000022243	Slc45a2	0.03	0	0.07	0.09	0.03	0.04	0	0.1	0.16	0.06	0.044	0.072
ENSMUSG00000022244	Amacr	3.07	3.74	4.7	2.96	6.04	4.53	3.42	5.48	5.54	5.32	4.102	4.858
ENSMUSG00000022245	Skor1	0.03	0.03	0	0.04	0.02	0.03	0	0	0	0	0.024	0.006
ENSMUSG00000022246	Rai14	21.69	22.04	22.58	23.11	21.04	21.31	23.33	22.4	25.09	27.27	22.092	23.88
ENSMUSG00000022247	Brix1	39.33	34.42	37.56	24.01	34.8	28.25	22.92	39.67	42.1	48.48	34.024	36.284
ENSMUSG00000022248	Rad1	8.73	7.86	12.18	5.8	11.81	7.19	7.73	11.73	13.22	13.7	9.276	10.714
ENSMUSG00000022249	Ttc23l	0	0	0	0	0.19	0	0	0	0	0	0.038	0
ENSMUSG00000022253	Nadk2	47.81	51.35	58.11	37.25	61.21	46.28	41.85	60.78	60.96	57.67	51.146	53.508
ENSMUSG00000022255	Mtdh	101.35	108.12	101.05	121.34	87.87	101.97	113.31	88.19	103.77	95.59	103.946	100.566
ENSMUSG00000022257	Laptm4b	44.83	47.24	63.77	29.38	66.1	51.63	44.84	84.35	71.36	72.05	50.264	64.846
ENSMUSG00000022261	Sdc2	34.36	31.56	36.99	30.82	35.57	32.18	33.64	32.74	37.36	41.26	33.86	35.436
ENSMUSG00000022262	Dnah5	0.01	0.01	0	0.02	0.01	0.01	0.01	0	0.02	0.01	0.01	0.01
ENSMUSG00000022263	Trio	12.52	13.95	15.73	11.02	15.14	12.27	12.17	15.54	15.82	16.04	13.672	14.368
ENSMUSG00000022265	Ank	12.41	12.55	18.18	8.73	19.29	11.94	11.35	18.66	16.56	20.67	14.232	15.836
ENSMUSG00000022269	2011-03-01	0.29	0.27	0.23	0.25	0.34	0.2	0	0.19	0.62	0.41	0.276	0.284
ENSMUSG00000022270	Fam134b	33.72	32.73	41.73	30.88	61.09	38.23	30.61	44.73	40.52	41.95	40.03	39.208
ENSMUSG00000022272	Myo10	12.05	13.78	12.98	11.96	13.24	12.9	11.45	15.37	14.31	14.1	12.802	13.626
ENSMUSG00000022280	Rnf19a	21.09	21.21	24.74	17.16	26.39	20.22	20.39	25.49	25.19	27.29	22.118	23.716
ENSMUSG00000022283	Pabpc1	1095.45	1134.65	952.57	1169.69	942.12	1056.27	1232.69	832.02	929.4	936.37	1058.9	997.35
ENSMUSG00000022285	Ywhaz	290.56	287.04	346.46	214.44	304.01	271.82	257.57	349.31	346.14	344.25	288.502	313.818
ENSMUSG00000022286	Grhl2	0.99	0.64	0.61	1.21	1.05	0.18	0.72	0.34	0.93	1	0.9	0.634
ENSMUSG00000022288	4930447A16Rik	0	0	0	0	0	0	0	0	0	0	0	0
ENSMUSG00000022292	Rrm2b	9.51	11.58	11.23	9.65	11.86	10.36	10.74	13.64	11.81	12.13	10.766	11.736
ENSMUSG00000022295	Atp6v1c1	25.46	27.57	30.67	19.71	35.07	25.33	26.57	36.88	36.3	35.16	27.696	32.048
ENSMUSG00000022296	Baalc	2.3	2.56	3.15	1.15	2.18	0.68	0.7	4.34	2.8	2.61	2.268	2.226
ENSMUSG00000022297	Fzd6	8.09	6.64	9.47	5.55	10.94	7.23	7.25	10.31	9.59	10.16	8.138	8.908
ENSMUSG00000022299	Slc25a32	4.48	3.82	5.62	1.91	4.52	4.24	3.72	5.19	5.75	5.62	4.07	4.904
ENSMUSG00000022300	Dcaf13	31.68	32.46	34.69	28.63	35.12	28.77	32.55	34.62	33.54	35.45	32.516	32.986
ENSMUSG00000022303	Dcstamp	0	0	0	0	0	0	0	0	0	0	0	0
ENSMUSG00000022304	Dpys	0.05	0	0	0	0	0	0.04	0	0	0	0.01	0.008
ENSMUSG00000022305	Lrp12	10.87	9.98	13.03	7.3	12.25	9.72	9.7	14.5	12.74	13.49	10.686	12.03
ENSMUSG00000022306	Zfpm2	14.15	14.09	16.74	12.32	18.28	13.58	13.24	14.24	17.15	18.02	15.116	15.246
ENSMUSG00000022307	Oxr1	38.5	38.28	42.61	32.47	51.1	38.86	35.58	40.36	48.61	46.46	40.592	41.974
ENSMUSG00000022309	Angpt1	37.72	39.17	45.31	35.68	44.11	38.23	39.94	43.37	48.15	42.55	40.398	42.448
ENSMUSG00000022311	Csmd3	0.07	0.1	0.14	0.23	0.11	0.09	0.06	0.07	0.05	0.09	0.13	0.072
ENSMUSG00000022312	Eif3h	211.8	204.67	234.66	191.87	246.93	203.9	190.67	251.05	245.85	234.79	217.986	225.252
ENSMUSG00000022313	Utp23	8.93	7.95	11.09	8.92	6.59	8.27	7.33	6.87	10.07	10.25	8.696	8.558
ENSMUSG00000022314	Rad21	152.02	152.54	171.75	123.78	169.84	136.86	134.72	162.67	164.91	157.19	153.986	151.27
ENSMUSG00000022315	Slc30a8	0	0	0	0	0	0	0	0	0.05	0	0	0.01
ENSMUSG00000022321	Cdh10	2.05	2.33	2.37	1.12	2.05	1.38	2.19	1.63	2.53	2.87	1.984	2.12
ENSMUSG00000022322	Shcbp1	28.74	29.02	29.09	24.54	29.98	24.13	26.05	30.96	28.27	27.74	28.274	27.43
ENSMUSG00000022323	Rida	10.93	10.78	11.8	10.11	12.41	10.65	11.12	9.65	12.5	14.27	11.206	11.638
ENSMUSG00000022324	Matn2	10.17	7.76	9.59	5.65	14.83	5.46	7.93	6.66	14.55	17.76	9.6	10.472
ENSMUSG00000022325	Pop1	7.92	6.5	7.34	4.27	6.99	6.15	4.9	8.46	9.04	8.36	6.604	7.382
ENSMUSG00000022329	Stk3	35.21	34.41	31.34	36.08	30.5	32.28	35.69	28.78	34.13	31.07	33.508	32.39
ENSMUSG00000022330	Osr2	4.49	1.41	1.61	2.68	4.09	0.39	1.67	1.18	3.55	4.68	2.856	2.294
ENSMUSG00000022332	Khdrbs3	48.76	46.58	51.18	40.96	54.18	48.72	41.95	50.87	49.43	48.11	48.332	47.816
ENSMUSG00000022335	Zfat	2.85	3.1	3.57	2.31	2.85	3.19	2.83	4.17	3.25	3.38	2.936	3.364
ENSMUSG00000022336	Eif3e	175.48	177.43	195.4	147.64	202.59	170.66	162.04	173.42	203.58	206.8	179.708	183.3
ENSMUSG00000022337	Emc2	85.72	74.82	83.23	87.43	79.55	80.22	86.41	75.63	88.93	79.35	82.15	82.108
ENSMUSG00000022338	Eny2	37.65	36.53	41.81	32.26	40.84	33.65	32.45	39.59	43.73	40.21	37.818	37.926
ENSMUSG00000022339	Ebag9	22.08	20.4	23.42	25.25	21.18	22.4	22.45	21.62	22.31	20.27	22.466	21.81
ENSMUSG00000022340	Sybu	0	0.03	0.1	0	0.18	0.04	0.03	0.14	0.13	0.12	0.062	0.092
ENSMUSG00000022342	Kcnv1	0	0	0.02	0	0	0	0	0	0.04	0.07	0.004	0.022
ENSMUSG00000022346	Myc	23.55	19.77	21.55	20.3	16.27	23.73	22.75	20.29	21.9	28.46	20.288	23.426
ENSMUSG00000022347	A1bg	0	0	0	0	0	0	0	0	0	0	0	0
ENSMUSG00000022350	E430025E21Rik	28.76	29.94	32.85	25.13	30.13	28.49	29.87	33.44	36.45	35.45	29.362	32.74
ENSMUSG00000022351	Sqle	24.61	24.96	30.41	16.49	24.77	19.89	22.5	28.29	32.07	29.7	24.248	26.49
ENSMUSG00000022353	Mtss1	31.76	34.43	42.01	27.64	47.28	35.57	30.95	45.25	43.8	40.8	36.624	39.274
ENSMUSG00000022354	Ndufb9	239.56	230.87	257.19	214.29	293.38	245.85	221.56	348.59	290.52	268.84	247.058	275.072
ENSMUSG00000022357	Klhl38	4.12	6.28	6.27	4.57	10.14	6.42	4.38	5.25	7.59	6.88	6.276	6.104
ENSMUSG00000022358	Fbxo32	14.69	18.42	18.11	12.74	22.52	16.62	16.41	14.93	21.33	18.89	17.296	17.636
ENSMUSG00000022359	Wdyhv1	6.65	5.83	8.26	3.51	7.91	5.54	4.26	9.58	8.44	9.23	6.432	7.41
ENSMUSG00000022360	Atad2	26.74	31.15	31.06	24.24	28.21	24.9	25.76	25.12	27.87	30.09	28.28	26.748
ENSMUSG00000022361	Zhx1	20.1	20.04	19.1	19.11	17.51	17.23	20.27	17.3	19	21.27	19.172	19.014
ENSMUSG00000022362	Gm29394	2.13	0.34	3.64	2.31	0.47	2.39	2.53	1.22	4.85	1.48	1.778	2.494
ENSMUSG00000022364	Tbc1d31	15.2	15.05	14.97	13.75	14.25	12.26	12.11	13.42	15.1	12.81	14.644	13.14
ENSMUSG00000022365	Derl1	22.38	22.8	31.98	14.12	36.32	23.56	19.3	39.6	36.05	38.04	25.52	31.31
ENSMUSG00000022366	Slc22a22	0	0	0	0	0	0	0	0	0	0	0	0
ENSMUSG00000022367	Has2	5.74	6.68	6.88	5.14	3.71	6.72	6.74	7.71	8.26	7.88	5.63	7.462
ENSMUSG00000022369	Mtbp	19.25	21.72	15.24	21.05	13.62	22.96	21.69	14.07	12.34	16.68	18.176	17.548
ENSMUSG00000022370	Mrpl13	52.68	58.63	62.95	49.6	61.2	56.59	50.84	68.18	60.55	65.66	57.012	60.364
ENSMUSG00000022371	Col14a1	14.4	11.63	16.81	8.24	28.5	13.41	12.5	14.81	20.12	32.27	15.916	18.622
ENSMUSG00000022372	Sla	1.68	1.41	1.82	1	1.64	0.97	1.78	2.41	1.69	2.55	1.51	1.88
ENSMUSG00000022375	Lrrc6	0.05	0.05	0	0	0.09	0.05	0.08	0.2	0.05	0	0.038	0.076
ENSMUSG00000022376	Adcy8	0.34	0.21	0.26	0.11	0.35	0.16	0.18	0.18	0.4	0.55	0.254	0.294
ENSMUSG00000022377	Asap1	26.77	29.76	33.37	34.73	26.9	26.18	28.16	28.1	29.85	29.72	30.306	28.402
ENSMUSG00000022378	Fam49b	47.84	47.99	53.26	36.68	48.76	45.03	51.18	53.95	55.49	51.64	46.906	51.458
ENSMUSG00000022382	Wnt7b	2.27	1.21	2.03	1.01	1.77	0	0.81	0.12	3.42	2.31	1.658	1.332
ENSMUSG00000022383	Ppara	2.96	1.46	2.2	1.17	6.3	1.6	1.2	3.49	4.65	4.44	2.818	3.076
ENSMUSG00000022385	Gtse1	13.99	17.16	16.02	9.68	15.83	12.53	13.45	21.88	16.62	17.96	14.536	16.488
ENSMUSG00000022386	Trmu	10.99	10.98	16.67	8.46	17.42	13	10.71	19.95	20.38	19.27	12.904	16.662
ENSMUSG00000022387	Brd1	23.93	25.05	28.07	18.24	26	22.28	22.3	28.57	30.04	27.8	24.258	26.198
ENSMUSG00000022388	Ttll8	0	0	0	0	0.04	0	0	0	0	0	0.008	0
ENSMUSG00000022389	Tef	23.39	25.9	27.85	18.3	32.95	22.22	18.14	26.17	31.84	30.48	25.678	25.77
ENSMUSG00000022390	Zc3h7b	43.91	41.32	50.48	31.68	50.47	39.57	39.01	57.55	52.16	54.84	43.572	48.626
ENSMUSG00000022391	Rangap1	60.88	66.5	81.98	39.05	73.49	58.65	52.8	102.03	77.99	82.75	64.38	74.844
ENSMUSG00000022394	L3mbtl2	10.22	10.39	11.69	5.99	10.86	8.83	6.95	14.85	12.54	11.88	9.83	11.01
ENSMUSG00000022400	Rbx1	49.75	48.44	64.48	43.93	68.82	48.61	45.7	76.31	68.85	67.65	55.084	61.424
ENSMUSG00000022401	Xpnpep3	5.95	7.48	7.94	8.69	8.7	6.12	7.84	8.36	8.72	9.24	7.752	8.056
ENSMUSG00000022403	St13	278.83	277.97	236.25	296.16	164.96	257.92	322.66	189.48	211.78	200.24	250.834	236.416
ENSMUSG00000022404	Slc25a17	27.01	25.12	32.93	18.66	33.06	24.68	22.41	33.43	36.99	37.11	27.356	30.924
ENSMUSG00000022407	Adsl	46.49	45.82	58.25	30.43	56.21	40.83	37.02	63.08	60.28	59.97	47.44	52.236
ENSMUSG00000022408	Fam83f	0.1	0	0.16	0	0.12	0.14	0.03	0.03	0.1	0.09	0.076	0.078
ENSMUSG00000022412	Mief1	9.54	10.29	13.94	7.12	13.31	9.5	8.96	15.81	14.94	14.81	10.84	12.804
ENSMUSG00000022414	Tab1	10.61	10.94	14.95	7.91	16.72	10.3	10.18	18.61	15.17	14.58	12.226	13.768
ENSMUSG00000022415	Syngr1	6.87	5.51	9.36	2.87	13.1	7.43	4.78	10.59	12.22	11.27	7.542	9.258
ENSMUSG00000022416	Cacna1i	0.01	0.01	0.01	0	0	0	0	0.03	0.02	0.01	0.006	0.012
ENSMUSG00000022419	Deptor	1.32	1	1.26	0.81	1.7	0.96	0.89	1.06	1.41	1.27	1.218	1.118
ENSMUSG00000022420	Dnal4	12.6	15.7	17.18	13.7	16.72	13.68	13.27	19.06	18.09	20.16	15.18	16.852
ENSMUSG00000022421	Nptxr	2.67	2.72	3.55	2.09	5.25	2.85	3.2	4.17	3.43	4.41	3.256	3.612
ENSMUSG00000022422	Dscc1	6.83	6.06	8.32	5.84	8.98	5.97	5.41	8.21	7.62	8.37	7.206	7.116
ENSMUSG00000022425	Enpp2	5.13	2.99	4.79	5.16	8.78	2.3	3.16	2.29	6.54	9.19	5.37	4.696
ENSMUSG00000022426	Josd1	19.15	18.41	23.89	10.46	27.61	18.66	16.23	27.84	25.43	27.9	19.904	23.212
ENSMUSG00000022427	Tomm22	91.53	90.05	114.29	52.36	115.75	86.4	68.2	128.72	113.36	116.26	92.796	102.588
ENSMUSG00000022428	Cby1	23.57	24.08	31.36	24.12	27.39	27.04	23.42	28.12	27.68	27.4	26.104	26.732
ENSMUSG00000022429	Dmc1	1.69	1.08	1.5	1.09	1.85	1.19	1.13	0.85	1.51	1.53	1.442	1.242
ENSMUSG00000022431	Ribc2	0.06	0.06	0.06	0	0.06	0.07	0.05	0	0.13	0.06	0.048	0.062
ENSMUSG00000022432	Smc1b	0.12	0.17	0.09	0.13	0.09	0.28	0.24	0.22	0.19	0.12	0.12	0.21
ENSMUSG00000022433	Csnk1e	89.5	98.81	107.4	69.85	104.94	100.73	90.34	117.92	102.4	118.77	94.1	106.032
ENSMUSG00000022434	Fam118a	6.11	5.75	7.59	3.54	9.95	6.32	5.75	10.22	10.1	10.59	6.588	8.596
ENSMUSG00000022435	Upk3a	0	0	0	0	0.09	0	0	0	0	0.09	0.018	0.018
ENSMUSG00000022436	Sh3bp1	21.14	24.42	30.14	16.38	35.26	21.88	20.92	37.91	27.73	30.55	25.468	27.798
ENSMUSG00000022437	Samm50	59.67	63.55	89.33	40.46	100.95	67.98	52.66	109.79	99.18	96.83	70.792	85.288
ENSMUSG00000022438	Parvb	36.37	37.1	45.86	29.53	52.07	36.49	34.56	50.87	45.01	48.02	40.186	42.99
ENSMUSG00000022439	Parvg	0.6	0.66	0.94	0.81	1.04	2	1.5	0.62	0.79	0.89	0.81	1.16
ENSMUSG00000022440	C1qtnf6	22.29	21.85	30.91	16.88	31.86	22.32	24.66	48.56	39.45	45.74	24.758	36.146
ENSMUSG00000022441	Efcab6	0	0	0.03	0	0	0	0.03	0.08	0	0	0.006	0.022
ENSMUSG00000022442	Ttll1	13.5	11.14	13.25	10.26	15.08	13.87	13.6	16.54	15.57	15.16	12.646	14.948
ENSMUSG00000022443	Myh9	64.6	67.86	77.31	51.6	68.02	63.19	73.12	85.73	71.49	79.49	65.878	74.604
ENSMUSG00000022445	Cyp2d26	0	0	0	0.18	0	0	0.05	0	0	0.17	0.036	0.044
ENSMUSG00000022449	Adamts20	1.29	1.23	1.67	0.94	1.35	1.21	0.88	1.34	1.25	2.18	1.296	1.372
ENSMUSG00000022450	Ndufa6	183.35	189.37	221.18	195.94	261.44	203.6	182.77	246.16	248.5	204.85	210.256	217.176
ENSMUSG00000022451	Twf1	34.03	30.99	38.95	27.43	30.82	31.86	33.93	42.07	36.2	39.43	32.444	36.698
ENSMUSG00000022452	Smdt1	119.66	115.85	137.16	94.28	146.91	115.22	100.72	184.1	148.16	141.22	122.772	137.884
ENSMUSG00000022453	Naga	16.54	15.35	21.46	11.46	27.54	15.78	16.19	26.37	25.86	24.18	18.47	21.676
ENSMUSG00000022454	Nell2	3.68	1.02	1.98	1.08	3.59	1.16	1.91	1.07	3.99	4.97	2.27	2.62
ENSMUSG00000022455	Wbp2nl	0.41	0.17	0.41	0.23	0.08	0.62	0.14	0.67	0.16	0.07	0.26	0.332
ENSMUSG00000022456	2003-09-01	4.91	3.47	5.71	3.82	5.07	3.37	3.66	3.61	5.04	5.08	4.596	4.152
ENSMUSG00000022462	Slc38a2	97.24	94.38	129.41	74.24	118.24	90.64	89.74	124.83	129.92	142.56	102.702	115.538
ENSMUSG00000022463	Srebf2	30.97	33.2	39.49	18.19	41.37	31.27	26.6	54.61	44.93	43.38	32.644	40.158
ENSMUSG00000022464	Slc38a4	111.56	109.72	128.74	83.54	123.02	111.98	107.28	145.26	134.82	134.86	111.316	126.84
ENSMUSG00000022466	Rpap3	17.78	18.63	20.75	14.5	21.6	17.29	15.95	19.13	21.08	20.64	18.652	18.818
ENSMUSG00000022468	Endou	0.33	0.34	0.25	0.17	0.19	0.4	0.28	0.3	0.46	0.29	0.256	0.346
ENSMUSG00000022469	Rapgef3	8.66	11.5	15.71	11.34	21.94	13.7	12.54	23.77	19.29	19.22	13.83	17.704
ENSMUSG00000022471	Xrcc6	38.43	32.88	40.86	39.36	38.79	35.57	33.62	40.37	41.83	37.01	38.064	37.68
ENSMUSG00000022472	Desi1	29.52	29.46	31.14	25.05	23.62	32.88	29.9	29.04	28.66	28.98	27.758	29.892
ENSMUSG00000022474	Pmm1	10.35	9.93	13.45	6.06	17.16	10.21	9.23	14.07	15.43	15.66	11.39	12.92
ENSMUSG00000022475	Hdac7	23.57	25.99	29.41	17.31	32.59	22.98	20.98	37.36	29.37	37.15	25.774	29.568
ENSMUSG00000022476	Polr3h	2.76	3.11	4.35	1.6	3.84	2.6	2.54	5.42	4.03	4.18	3.132	3.754
ENSMUSG00000022477	Aco2	293.59	346.32	393.62	241.54	431.98	354.43	289.88	446.66	400.62	386.49	341.41	375.616
ENSMUSG00000022479	Vdr	0.72	1.16	1.2	0.49	0.9	0.71	1.2	1.41	1.38	1.38	0.894	1.216
ENSMUSG00000022483	Col2a1	28.85	30.67	35.19	22.28	25.55	21.49	22.72	33.87	33.24	30.75	28.508	28.414
ENSMUSG00000022484	Hoxc10	0	0	0.11	0	0	0	0	0	0	0	0.022	0
ENSMUSG00000022485	Hoxc5	0.4	1.11	0.93	0.14	0.52	0.07	0.37	0	0.94	1.79	0.62	0.634
ENSMUSG00000022487	Gtsf1	9.98	18.01	19.01	8.54	21.19	16.92	13.23	30.66	20.58	19.01	15.346	20.08
ENSMUSG00000022488	Nckap1l	2	1.66	2.51	1.16	2.89	2.03	2.32	3.51	3.33	4.07	2.044	3.052
ENSMUSG00000022489	Pde1b	2.48	2.58	3.59	1.9	3.19	2.54	2.02	5.03	4.14	5.52	2.748	3.85
ENSMUSG00000022490	Ppp1r1a	36.25	37.37	39.17	38.5	37.97	40.17	38.05	43.67	38.8	31.91	37.852	38.52
ENSMUSG00000022491	Glycam1	0	0	0	0	0	0	0	0	0	0	0	0
ENSMUSG00000022494	Shisa9	3.08	2.61	2.84	1.99	2.69	1	2.48	0.32	4.07	4.37	2.642	2.448
ENSMUSG00000022496	Tnfrsf17	0	0	0	0	0	0	0	0	0	0	0	0
ENSMUSG00000022498	Txndc11	16.32	16.85	21.75	11.09	18.26	17.56	13.89	23.73	21.51	22.6	16.854	19.858
ENSMUSG00000022500	Litaf	22.91	22.51	26.31	20.29	37.83	29.48	23.79	39.22	31.81	29.98	25.97	30.856
ENSMUSG00000022501	Prm1	0	0	0	0	0	0.73	0	0	0	0	0	0.146
ENSMUSG00000022503	Nubp1	12.43	12.23	17.74	8.86	16.75	12.9	9.4	22.56	17.52	18.13	13.602	16.102
ENSMUSG00000022504	Ciita	0	0.07	0.05	0.05	0.05	0.06	0.08	0.04	0.04	0.09	0.044	0.062
ENSMUSG00000022505	Emp2	15.39	16.53	17.89	10.39	18.99	14.8	12.91	23.19	20.43	20.45	15.838	18.356
ENSMUSG00000022507	1810013L24Rik	15.82	17.42	18.51	15.4	19.69	15.47	15.52	20.53	21.66	22.41	17.368	19.118
ENSMUSG00000022508	Bcl6	1.01	1.12	1.58	0.96	0.86	1.16	1.35	1.19	1.23	1.8	1.106	1.346
ENSMUSG00000022510	Trp63	0.43	0.5	0.5	0.55	0.98	0.22	0.57	0.12	0.86	1.01	0.592	0.556
ENSMUSG00000022512	Cldn1	2.66	1.78	1.67	1.64	1.95	0.94	1.12	1.24	2.42	3.59	1.94	1.862
ENSMUSG00000022514	Il1rap	8.95	7.44	8.74	7.54	7.02	7.19	8.23	7.06	9.4	9.24	7.938	8.224
ENSMUSG00000022515	Anks3	8.34	8.53	10.89	4.76	11.91	7.82	6.68	11.11	10.36	11.78	8.886	9.55
ENSMUSG00000022516	Nudt16l1	20.78	23.6	32.98	13.18	41.04	21.22	16.35	42.61	38.12	42.99	26.316	32.258
ENSMUSG00000022517	Mgrn1	41.56	45.7	61.09	31.88	64.95	49.31	37.85	80.02	63.77	68.97	49.036	59.984
ENSMUSG00000022518	4930562C15Rik	0.09	0	0.04	0.26	0	0	0	0	0	0	0.078	0
ENSMUSG00000022519	Srl	214.31	229.87	268.69	172.72	329.39	255.46	210.04	339.2	298.68	286.43	242.996	277.962
ENSMUSG00000022521	Crebbp	20.1	21.85	21	27.81	18.7	18.11	22.32	19.91	20.35	22.29	21.892	20.596
ENSMUSG00000022523	Fgf12	5.82	4.77	6.56	4.11	6.2	6.82	5.22	3.78	6.34	5.3	5.492	5.492
ENSMUSG00000022525	Hrasls	1.95	1.7	1.89	0.61	1.56	1.05	1.57	1.88	2.66	1.44	1.542	1.72
ENSMUSG00000022526	Zfp251	12.3	13.21	16.29	8.77	17.49	13.59	11.98	17.24	17.84	17.6	13.612	15.65
ENSMUSG00000022528	Hes1	19.24	18.61	24.63	14.44	28.1	19.82	18.72	32.4	23.75	27.1	21.004	24.358
ENSMUSG00000022529	Zfp263	14.37	14.63	15.95	13.33	15.13	12.46	14.46	11.99	14.64	14.63	14.682	13.636
ENSMUSG00000022533	Atp13a3	26.62	29.13	34.3	20	31.17	25.15	22.88	34.24	34.15	36.79	28.244	30.642
ENSMUSG00000022534	Mefv	0	0	0	0	0.03	0	0	0	0.03	0	0.006	0.006
ENSMUSG00000022536	Glyr1	63.69	66.04	69.65	50.56	67.6	60.75	59	73.16	71.84	76.06	63.508	68.162
ENSMUSG00000022537	Tmem44	18.69	19.26	22.82	14.17	28.01	18.94	14.38	26.51	25.87	24.6	20.59	22.06
ENSMUSG00000022538	Lsg1	30.18	22.76	31.45	20.18	27.2	22.65	25.32	32.83	29.17	27.35	26.354	27.464
ENSMUSG00000022540	Rogdi	23.65	22.7	24.17	29.83	31.19	24.31	29.74	29.95	25.4	24.94	26.308	26.868
ENSMUSG00000022542	2012-09-01	0	0	0	0	0	0	0	0	0	0	0	0
ENSMUSG00000022543	4930451G09Rik	0.82	0.51	0.72	0.06	1	0.44	0.96	0.94	0.91	0.92	0.622	0.834
ENSMUSG00000022544	Eef2kmt	6.05	5.7	8.01	7.25	9.99	6.22	5.22	11.71	8.18	8.58	7.4	7.982
ENSMUSG00000022545	Ercc4	4.8	7.85	6.21	5.15	7.43	4.45	6.2	7.42	8.38	9.1	6.288	7.11
ENSMUSG00000022546	Gpt	1.18	1.51	1.52	0.74	1.9	1.4	0.75	1.28	2.25	2.02	1.37	1.54
ENSMUSG00000022548	Apod	0.23	0	0	0	0	0.11	0	0	0	0.52	0.046	0.126
ENSMUSG00000022550	Adck5	5.22	5.43	11.9	3.08	13.2	8.11	5.07	15.78	10.82	14.06	7.766	10.768
ENSMUSG00000022551	Cyc1	158.33	177.5	245.42	87.14	273.65	185.33	137.78	383.34	250.18	268.24	188.408	244.974
ENSMUSG00000022552	Sharpin	16.16	14.45	17.44	14.68	18.88	15.52	12.39	21.35	18.74	18.83	16.322	17.366
ENSMUSG00000022553	Maf1	45.99	47.42	59.83	25.69	68.18	46.14	35.83	68.65	66.93	58.97	49.422	55.304
ENSMUSG00000022554	Hgh1	3.52	2.87	5.21	2.47	5.11	4.09	2.24	7.08	3.95	6.38	3.836	4.748
ENSMUSG00000022555	Dgat1	12.94	15.23	20.95	11.52	21.23	15.69	12.04	21.1	19.7	20	16.374	17.706
ENSMUSG00000022556	Hsf1	18.39	19.61	21.32	13.47	22.37	17.2	16.96	29.56	20.68	24.94	19.032	21.868
ENSMUSG00000022557	Bop1	11.89	13.37	18.14	8.48	16.33	13.31	11.15	25.35	20.23	19.69	13.642	17.946
ENSMUSG00000022558	Mroh1	12.53	13.29	20.21	12.01	21.48	13.26	13.23	35.61	23.27	24.85	15.904	22.044
ENSMUSG00000022559	Fbxl6	8.25	8.78	10.93	4.8	15.2	7.76	6.08	18.27	14.67	15.16	9.592	12.388
ENSMUSG00000022560	Slc52a2	3.46	4.42	5.48	2.25	5.2	2.72	3	7.09	6.21	6.69	4.162	5.142
ENSMUSG00000022561	Gpaa1	20.21	21.62	38.91	13.28	42.18	20.63	16.55	50.63	40.39	40.96	27.24	33.832
ENSMUSG00000022562	Oplah	8.64	9.56	14.75	8.94	18.76	11.19	10.58	16.5	19.21	16.28	12.13	14.752
ENSMUSG00000022564	Grina	47.4	51.93	61.25	30.8	71.5	52.14	52.32	80.78	67.21	72.76	52.576	65.042
ENSMUSG00000022565	Plec	17.57	16.69	21.69	16.63	27.24	18.84	16.67	30.23	19.97	24.27	19.964	21.996
ENSMUSG00000022568	Scrib	15.48	17.6	20.47	7.68	19.54	13.57	12.48	25.96	19.93	21.13	16.154	18.614
ENSMUSG00000022570	Tsta3	15.9	17.49	22.65	12.69	23.27	18.29	13.31	27.84	28.13	20.89	18.4	21.692
ENSMUSG00000022571	Pycrl	16.27	17.99	22.38	11.24	26.73	17.96	13.03	34.52	27.81	26.18	18.922	23.9
ENSMUSG00000022574	Naprt	0.75	0.66	2.2	0.38	1.89	0.99	0.82	3.24	1.57	2.42	1.176	1.808
ENSMUSG00000022575	Gsdmd	4.57	3.32	3.74	2.59	5.98	3.07	3.09	5.03	4.94	6	4.04	4.426
ENSMUSG00000022577	Ly6h	1.47	2.24	2.31	0.71	3.05	1.04	0.83	3.49	3.55	3.84	1.956	2.55
ENSMUSG00000022579	Gpihbp1	2.02	2.81	3.23	2.75	8.45	3.65	1.94	4.87	5.75	8.49	3.852	4.94
ENSMUSG00000022580	Rhpn1	1.23	0.67	1.12	0.44	1.09	0.52	0.62	1.63	1.27	1.33	0.91	1.074
ENSMUSG00000022582	Ly6g	0	0	0	0	0	0	0	0	0	0	0	0
ENSMUSG00000022583	Ly6f	0	0	0	0	0	0	0	0	0	0.13	0	0.026
ENSMUSG00000022584	Ly6c2	0	0	0	0.37	0.26	0.22	0.53	0.43	0.15	0.82	0.126	0.43
ENSMUSG00000022586	Ly6i	0	0	0	0	0	0	0	0	0	0	0	0
ENSMUSG00000022587	Ly6e	60.04	58.83	67.09	44.52	65.02	51.32	53.92	81.2	80.03	83.61	59.1	70.016
ENSMUSG00000022589	Cyp11b2	0	0	0	0	0	0	0	0	0	0	0	0
ENSMUSG00000022591	Gm9747	0.24	0.18	0.1	0.05	0.06	0.11	0.18	0.04	0.07	0.06	0.126	0.092
ENSMUSG00000022594	Lynx1	2.36	1.69	2.25	1.74	3.52	3.07	2.64	4.46	3.65	3.78	2.312	3.52
ENSMUSG00000022595	Lypd2	0.29	0	0.58	1.18	2.8	0.63	0.24	0.3	0.55	3.39	0.97	1.022
ENSMUSG00000022596	Slurp1	0.5	0.07	0	0.05	0.47	0.26	0	0.26	0.26	0.22	0.218	0.2
ENSMUSG00000022598	Psca	0	0	0	0	0.13	0	0	0	0	0	0.026	0
ENSMUSG00000022601	Zbtb11	7.42	6.9	9.25	6	7.6	7.5	7.42	8.72	9.5	8.77	7.434	8.382
ENSMUSG00000022602	Arc	0.29	0.16	0.22	0.27	0.15	0.24	0.35	0.53	0.48	0.48	0.218	0.416
ENSMUSG00000022603	Mroh4	0	0	0	0	0	0	0	0	0	0	0	0
ENSMUSG00000022604	Cep97	5.93	8.4	10.34	4.61	10.83	5.77	6	6.85	8.95	8.57	8.022	7.228
ENSMUSG00000022607	Ptk2	30.31	31.31	36.6	22.35	34.48	27.36	27.57	39.75	35.53	38.5	31.01	33.742
ENSMUSG00000022610	Mapk12	9.76	8.81	12.09	6.49	11.85	8.88	7.82	10.94	11.06	11.91	9.8	10.122
ENSMUSG00000022613	Miox	0	0	0	0	0.19	0	0.14	0	0	0	0.038	0.028
ENSMUSG00000022614	Lmf2	24.69	23.94	28.43	17.06	28.09	22.98	22.66	31.43	28.36	28.88	24.442	26.862
ENSMUSG00000022615	Tymp	0.07	0.15	0.14	0.1	0.6	0	0.2	0.62	0.3	0.19	0.212	0.262
ENSMUSG00000022617	Chkb	41.15	42.83	48.17	28.85	62.51	43.83	35.25	57.25	50.03	56.38	44.702	48.548
ENSMUSG00000022619	Mapk8ip2	0.42	0.14	0.42	0.07	0.46	0.04	0.23	0.12	0.44	0.52	0.302	0.27
ENSMUSG00000022620	Arsa	8.44	8.24	10.2	6.6	11.65	8.49	10.43	15.85	16.75	16.1	9.026	13.524
ENSMUSG00000022621	Rabl2	13.88	12.8	17.35	14.78	11.23	14.2	14.58	13.64	15.63	13.91	14.008	14.392
ENSMUSG00000022622	Acr	0.35	0.57	0.35	1.46	0.19	0.45	0.65	0.29	0.21	0.25	0.584	0.37
ENSMUSG00000022623	Shank3	9.88	14.24	15.58	8.92	15.43	10.95	11.16	18.41	17.2	16.67	12.81	14.878
ENSMUSG00000022629	Kif21a	7.5	7.19	8.05	6.57	8.14	6.93	7.15	7.02	8.7	9.14	7.49	7.788
ENSMUSG00000022634	Yaf2	37.53	38.48	40.16	34.42	37.57	37.79	37.31	41.93	43.44	39.13	37.632	39.92
ENSMUSG00000022635	Zcrb1	125.84	111.49	107.95	108.05	82.51	119.22	115.92	97.99	99.27	104.8	107.168	107.44
ENSMUSG00000022636	Alcam	76.06	68.12	76.98	66.41	56.8	55.15	74.32	53.12	72.42	82.48	68.874	67.498
ENSMUSG00000022637	Cblb	10.26	10.01	11.21	8.86	10.78	10.01	9.63	10.89	12.07	11.8	10.224	10.88
ENSMUSG00000022639	Dubr	17.56	18.77	24.05	14.6	23.84	17.43	17.49	20.96	19.04	22.8	19.764	19.544
ENSMUSG00000022641	Bbx	14.69	17.22	18.28	15.17	17.97	16.03	15.73	14.24	17.28	18.93	16.666	16.442
ENSMUSG00000022650	Retnlb	0	0	0	0	0	0	0	0	0	0	0	0
ENSMUSG00000022651	Retnlg	0	0	0	0	0.21	0	0.19	0.46	0.23	0.4	0.042	0.256
ENSMUSG00000022652	Morc1	0.03	0	0.06	0	0.06	0.03	0.05	0	0.26	0.06	0.03	0.08
ENSMUSG00000022656	Nectin3	19.79	20.95	23.87	19	21.03	20.45	19.96	22.62	23.87	25.91	20.928	22.562
ENSMUSG00000022657	Cd96	0	0	0	0.06	0.08	0	0.04	0	0	0.12	0.028	0.032
ENSMUSG00000022658	Tagln3	2.89	3.32	4.11	2.56	4.31	2.28	2.22	4.72	4.69	4.4	3.438	3.662
ENSMUSG00000022659	Gcsam	0	0.12	0.06	0	0.05	0.03	0.02	0	0	0.1	0.046	0.03
ENSMUSG00000022661	Cd200	11.43	12.77	11.37	9.71	18.42	11.5	12.93	13.06	15.66	27.72	12.74	16.174
ENSMUSG00000022663	Atg3	29.12	26.39	25.1	27.34	21.89	25.22	28.68	25.17	22.69	25.08	25.968	25.368
ENSMUSG00000022664	Slc35a5	10.86	8.98	10.19	6.39	7.37	7.77	7.73	12.64	9.47	11.44	8.758	9.81
ENSMUSG00000022665	Ccdc80	84.45	70.75	88.32	69.73	86.24	73.04	88.71	86.89	88.09	91.99	79.898	85.744
ENSMUSG00000022667	Cd200r1	1.1	1.22	1.02	0.68	1.03	1.22	1.23	1.06	1.73	1.85	1.01	1.418
ENSMUSG00000022668	Gtpbp8	7.88	9.99	10.92	8.63	10.47	9.78	8.8	11.09	13.44	11.07	9.578	10.836
ENSMUSG00000022671	Mzt2	7.99	8.97	12.19	3.64	12.89	10.86	7.75	15.73	13.81	15.79	9.136	12.788
ENSMUSG00000022672	Prkdc	2.62	3.44	3.69	1.94	2.98	2.68	2.54	3.11	3.64	3.57	2.934	3.108
ENSMUSG00000022673	Mcm4	49.73	54.91	61.75	39.92	54.26	44.56	46.77	57.42	60.01	60.66	52.114	53.884
ENSMUSG00000022674	Ube2v2	38.85	43.72	36.28	43.64	34.87	32.84	42.63	32.53	36.29	39.43	39.472	36.744
ENSMUSG00000022676	Snai2	19.9	20.39	16.81	19.44	16.29	19.67	19.88	15.81	22.28	22.48	18.566	20.024
ENSMUSG00000022677	Fopnl	27.5	25.42	35.98	18.39	36.76	27.55	24.34	32.73	43.09	39.66	28.81	33.474
ENSMUSG00000022678	Nde1	52.74	50.12	57.29	46.87	46.66	45.35	43.82	54.19	55.38	52.55	50.736	50.258
ENSMUSG00000022679	Mpv17l	1.67	1.48	1.44	1.57	1.94	3.41	2.33	1.86	3.35	3.66	1.62	2.922
ENSMUSG00000022680	Pdxdc1	90.47	73.28	88.97	77.19	78.36	85.37	81.98	71.09	82.46	83.27	81.654	80.834
ENSMUSG00000022681	Ntan1	56.47	57.66	64.97	55.86	72.74	57.9	51.35	72.5	68.05	74.6	61.54	64.88
ENSMUSG00000022682	Rrn3	32.2	29.86	36.4	26.45	35.7	30.16	28.4	39.25	37.81	39.39	32.122	35.002
ENSMUSG00000022683	Pla2g10	0.07	0	0.07	0.33	0.07	0.33	0	0	0.12	0	0.108	0.09
ENSMUSG00000022684	Bfar	18.55	19.11	23.35	21.48	26.36	18.24	18.58	24.77	25.63	27.28	21.77	22.9
ENSMUSG00000022685	Parn	15.38	14.73	17.23	12.54	17.96	12.82	15.24	15.98	17.43	18.32	15.568	15.958
ENSMUSG00000022686	B3gnt5	21.05	19.12	22.04	17.12	18.48	16.21	18.18	21.42	18.11	20.07	19.562	18.798
ENSMUSG00000022687	Boc	13.19	10.28	13.72	8.48	16.29	7.68	9.44	10.82	15.98	17.16	12.392	12.216
ENSMUSG00000022696	Sidt1	0.03	0	0	0	0	0	0	0.02	0.03	0	0.006	0.01
ENSMUSG00000022698	Naa50	60.22	59.44	71.15	42.96	69.46	52.59	53.05	67.56	71.93	75.9	60.646	64.206
ENSMUSG00000022701	Ccdc191	3.8	4.29	5.64	4.3	5.18	3.83	6.94	4.62	4.92	3.49	4.642	4.76
ENSMUSG00000022702	Hira	33.78	35.55	40.13	38.16	32.7	31.32	32.19	35.41	42.16	33.35	36.064	34.886
ENSMUSG00000022704	Qtrtd1	18.16	14.48	20.42	12.48	21.93	20.45	11.19	24.35	23.62	21.57	17.494	20.236
ENSMUSG00000022705	Drd3	0	0	0.22	0	0.07	0	0	0.08	0	0	0.058	0.016
ENSMUSG00000022706	Mrpl40	47.61	47.91	55.56	35.32	43.97	44.64	40.47	49.86	45.03	42.6	46.074	44.52
ENSMUSG00000022707	Gbe1	25.16	28.07	30.79	21.25	29.75	29.72	26.43	37.24	33.08	32.03	27.004	31.7
ENSMUSG00000022708	Zbtb20	4.88	5.2	4.79	7.33	5.56	5.49	3.37	3.11	5.83	3.4	5.552	4.24
ENSMUSG00000022710	Usp7	80.24	82.44	90.19	76.12	80.73	74.78	72.3	75.2	80.7	87.93	81.944	78.182
ENSMUSG00000022711	Pmm2	35.54	33	32.8	25.83	30.48	31.52	31.79	37.07	41.42	38.13	31.53	35.986
ENSMUSG00000022715	Tmem114	0.08	0	0	0	0.07	0	0	0	0	0.07	0.03	0.014
ENSMUSG00000022718	Dgcr8	22.75	22.57	27.24	18	21.82	21.46	20.91	24.71	27.59	24.41	22.476	23.816
ENSMUSG00000022721	Trmt2a	18.72	19.42	22.89	13.14	23.11	18.97	16.07	27.77	28.23	26.4	19.456	23.488
ENSMUSG00000022722	Arl6	11.06	9.52	11.87	9.66	11.2	8.83	9.11	9.73	9.65	10.75	10.662	9.614
ENSMUSG00000022723	Crybg3	22.13	28.65	25.32	18.91	28.31	21.41	20.37	25.85	25.04	25.46	24.664	23.626
ENSMUSG00000022724	Mina	18.97	18.5	19.07	15.12	15.89	15.56	16.87	18.56	20.29	19.29	17.51	18.114
ENSMUSG00000022738	Gsc2	0	0	0	0	0	0	0.16	0	0	0	0	0.032
ENSMUSG00000022742	Cpox	17.06	16.87	21.63	14.09	24.8	19.04	17.97	22.04	22.76	23.78	18.89	21.118
ENSMUSG00000022744	Cldnd1	44.05	44.31	57.04	26.46	54.85	38.68	41.48	59.9	56.09	61.2	45.342	51.47
ENSMUSG00000022747	St3gal6	10.87	13.05	15.67	10.72	14.21	14.21	13.86	15.02	14.63	12.07	12.904	13.958
ENSMUSG00000022748	Cmss1	10.71	9.2	9.47	5.36	13.41	8.37	9.24	8.92	11.28	12.48	9.63	10.058
ENSMUSG00000022749	Tbc1d23	12.56	12.79	13.81	11.21	15.95	12.28	11.06	12.99	15.94	16.25	13.264	13.704
ENSMUSG00000022750	Klhl22	17.79	19.27	24.71	10.59	30.58	19.12	16.37	34.1	29.67	29.97	20.588	25.846
ENSMUSG00000022751	Nit2	14.41	12.54	19.44	11.75	24.73	15.07	11.62	21.92	24.69	22.76	16.574	19.212
ENSMUSG00000022752	Tomm70a	60.94	62.12	74.26	51.02	69.28	60	55.66	70.54	71.73	76.75	63.524	66.936
ENSMUSG00000022753	Tmem30c	0	0.06	0.03	0	0	0	0.08	0.03	0	0	0.018	0.022
ENSMUSG00000022754	Tmem45a	4.67	3.67	8.43	3.07	8.15	3.45	4.15	3.73	6.92	8.45	5.598	5.34
ENSMUSG00000022755	Adgrg7	0	0	0	0	0	0	0	0	0	0.03	0	0.006
ENSMUSG00000022756	Slc7a4	1.61	2.26	1.65	1.09	3.94	2.71	1.79	5.62	3.98	4.09	2.11	3.638
ENSMUSG00000022757	Tfg	94.69	93.43	82.88	130.96	85.43	83.78	106.76	93.14	94.59	99.68	97.478	95.59
ENSMUSG00000022758	P2rx6	0.58	0.37	0.8	0.12	0.7	0.46	0.55	0.65	0.7	0.58	0.514	0.588
ENSMUSG00000022759	Lrrc74b	0.12	0.48	0.18	0.17	0.13	0.37	0.58	0.06	0.5	0.11	0.216	0.324
ENSMUSG00000022760	Thap7	14.99	16.73	18.86	12.74	14.93	14.34	18.11	20.13	18.02	16.67	15.65	17.454
ENSMUSG00000022761	Lztr1	28.6	30.7	36.65	24.81	43.18	24.77	27.39	40.51	42.18	46.69	32.788	36.308
ENSMUSG00000022762	Ncam2	0.16	0.16	0.27	0.08	0.19	0.21	0.22	0.03	0.36	0.34	0.172	0.232
ENSMUSG00000022763	Aifm3	0.23	0.73	0.36	0.2	0.77	0.6	0.62	0.96	1.5	0.45	0.458	0.826
ENSMUSG00000022765	Snap29	17.81	18.74	19.33	16.13	18.31	17.39	18.47	18.02	19.2	18.82	18.064	18.38
ENSMUSG00000022766	Serpind1	0	0	0.1	0.07	0.04	0.05	0.13	0.41	0.15	0.13	0.042	0.174
ENSMUSG00000022768	Ccdc116	0.59	0.22	0.21	0.08	0.3	0.29	0.36	0.39	0.38	0.3	0.28	0.344
ENSMUSG00000022769	Sdf2l1	15.43	15.53	19.12	7.67	15.59	14.88	13.38	30.33	16.75	17.45	14.668	18.558
ENSMUSG00000022770	Dlg1	40.03	44.41	49.21	39.68	43.34	38.01	38.58	41.44	49.69	55.51	43.334	44.646
ENSMUSG00000022771	Ppil2	56.94	69.21	65.7	54.98	59.83	51.66	63.67	59.82	58.25	56.48	61.332	57.976
ENSMUSG00000022772	Senp5	15.39	16.63	20.78	11.05	17.97	14.55	16.92	22.09	22.57	22.7	16.364	19.766
ENSMUSG00000022773	Ypel1	7.49	6.75	9.48	6.6	7.38	6.77	6.24	5.73	8.56	8.81	7.54	7.222
ENSMUSG00000022774	Ncbp2	58.77	50.54	62.03	52.46	61.32	60.29	56.76	59.81	66.32	69.04	57.024	62.444
ENSMUSG00000022779	Top3b	33.48	35.92	40.42	25.17	43.64	35.62	32.22	39.97	41.74	37.91	35.726	37.492
ENSMUSG00000022780	Mfi2	0	0.02	0	0	0.04	0.05	0.02	0.02	0.02	0.02	0.012	0.026
ENSMUSG00000022781	Pak2	33.35	34.87	42.75	27.58	40.68	35.54	33.49	42.78	42.96	47.17	35.846	40.388
ENSMUSG00000022783	Spag6l	0.04	0.04	0.16	0	0	0.13	0.04	0	0.21	0	0.048	0.076
ENSMUSG00000022787	Wdr53	8.63	6.97	10.46	7.03	8.37	7.11	8.59	8.64	9.71	8.19	8.292	8.448
ENSMUSG00000022788	Fgd4	9.49	10.72	12.42	9.5	12.66	12.71	10.84	10.65	12.8	10.21	10.958	11.442
ENSMUSG00000022789	Dnm1l	78.09	84.16	89.73	74.91	82.93	79.29	78.53	80.58	85.57	86.18	81.964	82.03
ENSMUSG00000022790	Igsf11	1.59	1.55	2.25	0.73	0.97	0.93	1.69	0.81	2.27	2.51	1.418	1.642
ENSMUSG00000022791	Tnk2	16.47	19.83	25.27	10.21	19.22	12.46	11.6	21	24.53	27.72	18.2	19.462
ENSMUSG00000022792	Yars2	17.21	18.08	25.41	12.44	25.56	18.63	13.78	26.81	24.18	24.85	19.74	21.65
ENSMUSG00000022793	B4galt4	16.54	19.68	21.56	14.5	21.62	16.7	16.32	20.9	20.52	19.25	18.78	18.738
ENSMUSG00000022797	Tfrc	31.84	35.02	46.82	23.35	63.28	29.96	30.85	39.33	38.21	50.67	40.062	37.804
ENSMUSG00000022798	4930435E12Rik	0	0	0	0	0	0	0	0	0	0	0	0
ENSMUSG00000022799	Arhgap31	43.96	45.45	54.55	34.9	57.15	44.04	41.55	48.43	51.49	51.42	47.202	47.386
ENSMUSG00000022800	Fyttd1	118.58	147.44	128.7	122.66	131.77	114.41	126.14	154.29	141.07	147.64	129.83	136.71
ENSMUSG00000022801	Lrch3	19.18	22.41	22.63	24.48	21.31	19.86	22.43	20.82	20.11	24.42	22.002	21.528
ENSMUSG00000022802	Lmln	3.14	6.35	4.65	2.16	5.39	2.66	4.91	5.93	5.2	4.14	4.338	4.568
ENSMUSG00000022803	Popdc2	139.45	153.03	183.39	126.71	171.49	160.42	130.83	247.4	184.35	189.51	154.814	182.502
ENSMUSG00000022805	Maats1	0.04	0.12	0.11	0.1	0.3	0.08	0.07	0.08	0.18	0.03	0.134	0.088
ENSMUSG00000022807	Osbpl11	11.86	12.43	15.6	8.98	15.14	12.82	11.18	17.13	17.18	17.46	12.802	15.154
ENSMUSG00000022808	Snx4	59.83	56.4	60.55	59.2	60.81	60.96	57.35	59.17	62.06	63.15	59.358	60.538
ENSMUSG00000022809	Nr1i2	0.04	0	0.04	0	0	0	0	0.04	0	0	0.016	0.008
ENSMUSG00000022811	Zfp148	30.33	30.82	30.1	25.85	30.58	26.96	27.45	25.48	30.32	29.91	29.536	28.024
ENSMUSG00000022812	Gsk3b	36.99	40.43	38.91	38.86	40.42	36.78	35.59	36.56	41.05	43.72	39.122	38.74
ENSMUSG00000022814	Umps	14.56	14.86	18.23	8.98	15.45	13.27	12.69	19.24	17.77	17.75	14.416	16.144
ENSMUSG00000022816	Fstl1	368.2	335.4	425.5	265.87	469.89	348.71	333.27	485.27	504.34	539.79	372.972	442.276
ENSMUSG00000022817	Itgb5	53.83	52.73	66.5	42.78	74.6	65.03	49.34	89.62	79.75	90.88	58.088	74.924
ENSMUSG00000022818	Cyp2ab1	0	0.15	0	0	0	0	0	0	0	0	0.03	0
ENSMUSG00000022820	Ndufb4	41.26	36.63	33.33	54.47	34.45	35.91	44.29	39.87	34.75	36.6	40.028	38.284
ENSMUSG00000022821	Hgd	0.08	0	0	0.1	0.23	0.27	0.15	0.25	0.43	0.59	0.082	0.338
ENSMUSG00000022822	Abcc5	41.8	55.12	64.01	41.86	54.01	45.32	55.09	50.67	62.45	71.64	51.36	57.034
ENSMUSG00000022824	Muc13	0.1	0.1	0.03	0.14	0.09	0.11	0.14	0.07	0	0.15	0.092	0.094
ENSMUSG00000022827	Rabl3	14.01	15.56	17.55	12	17.36	15.1	14.1	18.16	17.9	17.4	15.296	16.532
ENSMUSG00000022828	Gtf2e1	12.58	14.19	13.32	10.82	16.19	13.45	12.94	15.89	16.67	17.19	13.42	15.228
ENSMUSG00000022829	Stxbp5l	0.43	0.07	0.29	0.26	0.2	0.07	0.21	0.07	0.19	0.23	0.25	0.154
ENSMUSG00000022831	Hcls1	3.76	3.56	4.05	3.54	5.31	4.08	5.03	5.35	5.53	6.65	4.044	5.328
ENSMUSG00000022832	Ropn1	0.13	0.41	0.27	0.66	0.51	0.29	0.34	0.42	0.14	0.24	0.396	0.286
ENSMUSG00000022833	Ccdc14	5.93	6.04	8.22	5.24	6.92	6.27	5.3	6.42	7.35	6.67	6.47	6.402
ENSMUSG00000022836	Mylk	10.91	7.54	10.33	8.81	11.63	5.44	7.72	6.09	11.77	15.89	9.844	9.382
ENSMUSG00000022837	Iqcb1	20.81	19	18.84	22.69	19.9	19.43	12.95	17.41	24.03	21.16	20.248	18.996
ENSMUSG00000022838	Eaf2	0.6	0.29	0.2	0.27	0.37	0.34	0.36	0.26	0.2	0.19	0.346	0.27
ENSMUSG00000022840	Adcy5	16.14	16.91	21.5	11.34	27.15	16.81	14.32	29.58	20.98	25.39	18.608	21.416
ENSMUSG00000022841	Ap2m1	156.62	171.75	201.75	133.67	199.19	163.76	153.63	213.33	188.66	194.62	172.596	182.8
ENSMUSG00000022842	Ece2	6.39	5	8.13	2.42	7.91	5.06	4.83	10.92	9.8	7.93	5.97	7.708
ENSMUSG00000022843	Clcn2	5.4	6.02	8.56	2.55	8.31	3.82	3.58	8.54	8.51	9.07	6.168	6.704
ENSMUSG00000022844	Pdia5	19.15	17.22	23.94	12.21	22.71	19.82	17	25.51	26.94	28.76	19.046	23.606
ENSMUSG00000022847	Thpo	0.46	0.34	0.07	0.37	0.18	0.14	0.17	0	0.4	0.23	0.284	0.188
ENSMUSG00000022848	Dirc2	9.47	9.48	11.08	5.15	15.14	7.04	7.06	14.25	13.34	14.46	10.064	11.23
ENSMUSG00000022849	Hspbap1	1.7	1.69	2.15	2.1	2.34	1.64	1.54	2.71	2.22	2	1.996	2.022
ENSMUSG00000022853	Ehhadh	2.43	1.86	2.77	1.23	3	1.82	2.12	2.68	3.56	3.01	2.258	2.638
ENSMUSG00000022855	Senp2	16.56	17.82	19.6	11.95	16.55	14.49	14.35	17.46	18.2	19.59	16.496	16.818
ENSMUSG00000022856	Tmem41a	11.78	14.27	14.58	12.28	16.03	13.87	13.96	16.84	15.7	16.35	13.788	15.344
ENSMUSG00000022857	Tmprss15	0	0	0	0	0	0	0	0	0	0	0	0
ENSMUSG00000022858	Tra2b	128.65	133.48	147.19	106.06	128.92	117.11	116.86	135.1	144.48	153.49	128.86	133.408
ENSMUSG00000022860	Chodl	1.16	0.4	1.19	0.96	1	0.15	0.52	0	1.15	1.75	0.942	0.714
ENSMUSG00000022861	Dgkg	0.33	0.11	0.39	0.08	0.43	0.21	0.16	0.31	0.33	0.43	0.268	0.288
ENSMUSG00000022863	Btg3	69.7	56.63	59.29	47.9	57.36	64.09	57.54	53.67	56.09	59.02	58.176	58.082
ENSMUSG00000022864	D16Ertd472e	6.2	5.69	7.34	5.4	6.83	5.49	5.48	6.37	6.57	7.5	6.292	6.282
ENSMUSG00000022865	Cxadr	30.82	31.65	39.51	25.32	41.41	32.13	26.96	41.46	39.37	39.79	33.742	35.942
ENSMUSG00000022867	Usp25	26.02	28.56	30.32	21.92	29.8	26.5	26.65	31.92	30.3	31.32	27.324	29.338
ENSMUSG00000022868	Ahsg	1	1.1	1	1.1	2.78	1.01	0.91	0.22	1.15	1.32	1.396	0.922
ENSMUSG00000022871	Fetub	0	0.08	0	0	0	0	0	0	0	0.14	0.016	0.028
ENSMUSG00000022875	Kng1	0	0	0	0	0.06	0	0.36	0	0	0	0.012	0.072
ENSMUSG00000022876	Samsn1	2.1	1.38	2.1	1.06	2.34	1.89	1.6	1.34	2.38	2.13	1.796	1.868
ENSMUSG00000022877	Hrg	0.06	0.06	0	0	0.05	0	0	0	0	0	0.034	0
ENSMUSG00000022878	Adipoq	0	0.09	0	0	0.26	0.09	0.22	0	0.17	0	0.07	0.096
ENSMUSG00000022881	Rfc4	28.14	28.11	36.96	22.38	37.62	23.41	21.68	33.98	33.95	38.1	30.642	30.224
ENSMUSG00000022883	Robo1	24.82	24.35	27.04	21.37	23.91	22.04	25.55	27.18	28.12	28.09	24.298	26.196
ENSMUSG00000022884	Eif4a2	304.21	310.36	390.38	221.91	455.53	294.99	286.41	411.56	451.47	482.68	336.478	385.422
ENSMUSG00000022885	St6gal1	15.72	14.56	18.62	12.11	19.64	14.61	15.99	21.82	22.12	23.92	16.13	19.692
ENSMUSG00000022886	Prl2a1	0	0	0	0	0	0	0	0	0	0	0	0
ENSMUSG00000022887	Masp1	9.86	8.84	10.17	9.67	10.18	10.21	12.16	11.31	11.62	12.29	9.744	11.518
ENSMUSG00000022889	Mrpl39	31.17	31.27	30.82	26.59	32.14	27.85	32.52	32.05	35.45	32.04	30.398	31.982
ENSMUSG00000022890	Atp5j	435.1	442.87	541.48	385.82	552.69	468.41	424.61	551.32	534.32	537.56	471.592	503.244
ENSMUSG00000022892	App	195.96	196.33	226.57	156.79	230.24	194.93	194.24	244.7	244.37	251.77	201.178	226.002
ENSMUSG00000022893	Adamts1	44.44	44.53	53.48	32.62	46.67	33.49	38.65	48.12	53.61	59.97	44.348	46.768
ENSMUSG00000022894	Adamts5	7.13	6.83	7.72	6.39	7.43	6.58	6.67	6.49	9.4	10.03	7.1	7.834
ENSMUSG00000022895	Ets2	52.02	52.09	57.32	42.63	73.67	82.67	73.86	81.43	79.83	87.3	55.546	81.018
ENSMUSG00000022897	Dyrk1a	53.54	50.62	49.15	51.06	50.06	69.3	75.08	68.7	73.81	69.71	50.886	71.32
ENSMUSG00000022898	Dscr3	14.63	17.64	21.08	11.06	29.49	28.14	25.53	49.24	41.33	46.05	18.78	38.058
ENSMUSG00000022899	Slc15a2	4.15	5.14	3.23	1.66	1.39	3.1	1.91	0.67	2.77	1.86	3.114	2.062
ENSMUSG00000022900	Ildr1	0.17	0.15	0.07	0.07	0.21	0	0.03	0	0.15	0.34	0.134	0.104
ENSMUSG00000022901	Cd86	0.7	1.11	0.74	0.27	1	0.76	0.6	0.85	1.07	1.27	0.764	0.91
ENSMUSG00000022902	Stfa2	0	0.82	0.41	1.09	1.19	2.19	2	0.42	1.29	1.1	0.702	1.4
ENSMUSG00000022905	Kpna1	26.09	26.98	32.59	22.86	34.93	26.84	24.93	35.09	33.14	32.9	28.69	30.58
ENSMUSG00000022906	Parp9	5.32	5.28	5.92	4.93	7.47	4.13	4.95	8.07	6.91	6.62	5.784	6.136
ENSMUSG00000022911	Arl13b	9.54	10.35	12.84	6.97	13.15	9.02	9.33	9.88	13.73	10.84	10.57	10.56
ENSMUSG00000022912	Pros1	10.09	10.02	11.64	7.34	13.36	10.46	10.13	12.3	14.55	18.07	10.49	13.102
ENSMUSG00000022913	Psmg1	32.76	32.68	28.81	32.39	36.79	43.33	40.41	50.56	49.37	51.23	32.686	46.98
ENSMUSG00000022914	Brwd1	30.42	42.15	44	28.16	45.52	47.89	42.03	64.85	59.89	66.44	38.05	56.22
ENSMUSG00000022915	1700093J21Rik	0.41	0	0	0	0.19	0.44	0	0.21	0	0.54	0.12	0.238
ENSMUSG00000022931	Krtap15	0	0	0	0	0	0	0	0	0	0	0	0
ENSMUSG00000022935	Grik1	0.51	0.42	0.58	0.38	0.35	0.28	0.29	0.2	0.49	0.62	0.448	0.376
ENSMUSG00000022938	Fam3b	0	0	0	0	0	0	0	0	0	0	0	0
ENSMUSG00000022940	Pigp	47.89	58.17	61.99	50.3	60	75.53	64.83	77.4	100.03	101.22	55.67	83.802
ENSMUSG00000022941	Ripply3	2.26	2.11	3.82	1.63	3.61	4.6	2.67	4.96	4.82	4.58	2.686	4.326
ENSMUSG00000022945	Chaf1b	26.21	28.03	30.05	23.96	26.81	35.57	36.84	45.8	41.62	38.57	27.012	39.68
ENSMUSG00000022946	Dopey2	2.69	3.29	3.86	1.98	4.64	4.14	4.09	5.79	5.42	5.93	3.292	5.074
ENSMUSG00000022947	Cbr3	0.19	0.48	0.19	0.26	0.44	0.3	0.16	1.17	0.85	0.5	0.312	0.596
ENSMUSG00000022948	Setd4	3.31	1.14	2.47	1.68	2.33	2.91	1.56	2	2.13	2.75	2.186	2.27
ENSMUSG00000022949	Clic6	0.85	0.9	1.22	0.65	1.6	0.8	0.68	0.79	1.56	1.82	1.044	1.13
ENSMUSG00000022951	Rcan1	74.75	73.83	88.9	66.27	92.01	76.4	68.6	119.88	85.17	98.77	79.152	89.764
ENSMUSG00000022952	Runx1	1.2	0.87	1.28	0.77	1.67	0.93	0.94	1.15	1.35	1.66	1.158	1.206
ENSMUSG00000022956	Atp5o	632.14	659.74	830.11	489.01	854.04	681.45	531.55	851.35	811.99	751.47	693.008	725.562
ENSMUSG00000022957	Itsn1	42.61	39.96	43.35	40.08	41.9	38.18	51.21	39.3	44.65	38.19	41.58	42.306
ENSMUSG00000022960	Donson	11.03	11.48	13.96	6.95	12.86	8.87	9.16	12.82	12.25	11.9	11.256	11
ENSMUSG00000022961	Son	143.78	149.68	168.4	137.43	150.63	134.82	132.36	142.18	157.83	156.34	149.984	144.706
ENSMUSG00000022962	Gart	32.63	36.19	43.82	22.86	44.35	30.83	30.02	52.06	45.04	46.46	35.97	40.882
ENSMUSG00000022964	Tmem50b	23.26	25.28	26.97	15.17	27.28	26.84	22.34	33.82	28.64	28.82	23.592	28.092
ENSMUSG00000022965	Ifngr2	33.52	38.04	43.56	30.24	61.54	40.95	32.56	68.74	53.49	56.03	41.38	50.354
ENSMUSG00000022967	Ifnar1	26.81	28.14	35.08	25.55	34.91	29.21	27.06	33.02	38.87	39.27	30.098	33.486
ENSMUSG00000022969	Il10rb	21.42	22.02	29.44	19.7	37.65	23.12	21.29	30.8	30.3	29.78	26.046	27.058
ENSMUSG00000022971	Ifnar2	25.23	28.98	32.43	23.35	34.79	28.98	24.83	28.92	31.3	35.48	28.956	29.902
ENSMUSG00000022972	1110004E09Rik	20.53	20.1	22.14	17.16	23.31	19.92	18.21	26.61	26.99	19.53	20.648	22.252
ENSMUSG00000022973	Synj1	13.47	12.36	13.73	13.77	18.09	16.9	13.65	17.56	15.62	18.08	14.284	16.362
ENSMUSG00000022974	Paxbp1	56.38	55.01	60.91	45.83	57.12	42.65	48.1	55.43	60.7	64.08	55.05	54.192
ENSMUSG00000022978	Mis18a	14.72	16.14	16.84	11.02	18.27	11.02	12.43	20.97	18.66	17.7	15.398	16.156
ENSMUSG00000022982	Sod1	375.93	397.03	482.54	318.2	441.29	382.6	378.12	477.11	495.09	483.91	402.998	443.366
ENSMUSG00000022983	Scaf4	22.06	23.14	22.13	22.31	19.67	21.05	22.7	22.63	20.9	21.47	21.862	21.75
ENSMUSG00000022986	Krt75	0.06	0	0	0	0.03	0	0	0	0	0.05	0.018	0.01
ENSMUSG00000022987	Zfp641	1.89	1.65	2.22	1.47	2.19	1.61	1.89	1.5	2.44	2.67	1.884	2.022
ENSMUSG00000022991	Lalba	0	0	0.34	0	0	0	0	0	0	0.15	0.068	0.03
ENSMUSG00000022992	Kansl2	40.33	39.33	49.2	24.01	47.63	38.11	30.13	54.03	53.26	53.55	40.1	45.816
ENSMUSG00000022993	4930415O20Rik	0	0	0	0	0	0	0	0	0	0	0	0
ENSMUSG00000022994	Adcy6	48.32	54.8	67.14	37.77	76.92	53.83	46.37	83.48	69.4	74.98	56.99	65.612
ENSMUSG00000022995	Enah	149.46	156.38	155.85	166.4	118.2	157.03	161.63	157.97	149.45	154.6	149.258	156.136
ENSMUSG00000022996	Wnt10b	0.07	0.07	0	0	0.06	0	0.04	0.27	0.2	0.17	0.04	0.136
ENSMUSG00000022997	Wnt1	0	0	0	0	0	0	0	0	0.04	0	0	0.008
ENSMUSG00000022999	Lmbr1l	11.02	12.32	15.09	5.54	17.3	8.28	9.17	20.34	10.44	14.29	12.254	12.504
ENSMUSG00000023000	Dhh	1.43	1.86	2.52	0.94	2.64	1.92	1.5	3.05	2.49	2.63	1.878	2.318
ENSMUSG00000023004	Tuba1b	1048.35	1090.86	1170.37	906.43	1093.05	980.92	987.19	1370.54	1158.89	1111.62	1061.81	1121.83
ENSMUSG00000023007	Prpf40b	20.12	26.07	41.63	24.98	29.36	24.37	29.31	37.96	38.72	37.47	28.432	33.566
ENSMUSG00000023008	Fmnl3	16.33	17.15	20.09	11.86	21.9	14.86	14.34	25.15	21.49	26.04	17.466	20.376
ENSMUSG00000023009	Nckap5l	16.19	14.02	14.93	12.25	16.97	15.46	14.38	18.05	18.94	20.29	14.872	17.424
ENSMUSG00000023010	Tmbim6	97.38	99.81	118.34	91.73	127.8	92.87	94.67	150.44	137.71	145.76	107.012	124.29
ENSMUSG00000023011	Faim2	0.06	0.07	0.17	0.03	0.19	0.02	0.11	0.04	0.11	0.15	0.104	0.086
ENSMUSG00000023013	Aqp2	0	0	0	0	0	0	0	0	0	0	0	0
ENSMUSG00000023015	Racgap1	85.4	94.82	106.37	69.88	96.48	80.04	88.27	100.06	91.42	86.22	90.59	89.202
ENSMUSG00000023017	Asic1	2.07	2.18	2.37	1.19	2.28	1.25	2.28	2.2	2.3	3.03	2.018	2.212
ENSMUSG00000023018	Smarcd1	27.1	26.22	31.68	17.07	29.16	24.5	22.61	32.89	34.04	32.36	26.246	29.28
ENSMUSG00000023019	Gpd1	0.41	0.46	0.35	0.29	0.38	0.52	0.49	0.6	1.2	0.69	0.378	0.7
ENSMUSG00000023020	Cox14	26.58	28.3	36.59	17.02	56.3	29.57	27.27	64.23	47.43	45.82	32.958	42.864
ENSMUSG00000023021	Cers5	26.37	20.63	27.06	13.87	33.39	22.78	20.49	39.8	34.27	39.15	24.264	31.298
ENSMUSG00000023022	Lima1	27.61	26.43	29.24	24.15	25.79	25.29	29.54	27.3	34	36.46	26.644	30.518
ENSMUSG00000023025	Larp4	24.21	24.21	26.93	20.29	27.62	22.71	22.56	25.96	28.98	30.19	24.652	26.08
ENSMUSG00000023026	Dip2b	9.81	10.73	14.21	8.36	14.47	10.63	10.01	15.58	15.24	16.14	11.516	13.52
ENSMUSG00000023027	Atf1	41.91	40.53	39.94	39.93	36.01	38.86	40.71	39.96	36.44	40.82	39.664	39.358
ENSMUSG00000023030	Slc11a2	6.6	7.87	9.33	4.87	11.82	9.53	7.25	11.21	12.24	9.73	8.098	9.992
ENSMUSG00000023031	Cela1	0.3	0.52	0.4	0.42	0.19	0.11	0.26	0.73	0.71	1.07	0.366	0.576
ENSMUSG00000023032	Slc4a8	1.87	0.53	1.18	0.31	0.68	0.68	0.71	1.05	0.84	1	0.914	0.856
ENSMUSG00000023033	Scn8a	1.19	0.36	0.94	0.49	0.76	0.45	0.54	0.26	0.23	1.02	0.748	0.5
ENSMUSG00000023034	Nr4a1	7.13	7.08	7.02	6.46	8.08	6.77	5.78	10.82	8.96	8.41	7.154	8.148
ENSMUSG00000023036	Pcdhga8	0.83	1.13	1.32	0.73	1.73	0.55	0.67	1.13	1.34	2.05	1.148	1.148
ENSMUSG00000023039	Krt7	12.16	14.21	20.67	12.26	18.59	11.7	12.28	19.6	19.46	18.17	15.578	16.242
ENSMUSG00000023041	Krt6b	0	0	0	0	0	0	0	0	0.05	0	0	0.01
ENSMUSG00000023043	Krt18	18.89	16.36	23.47	12.82	22.58	18	13.49	24.44	21.51	22.08	18.824	19.904
ENSMUSG00000023044	Csad	7.72	8.75	11.56	5.13	13.38	8.79	8.84	15.43	14.96	17.06	9.308	13.016
ENSMUSG00000023045	Soat2	0.27	0.33	0.68	0	0.21	0.2	0.32	0.52	0.27	0.32	0.298	0.326
ENSMUSG00000023046	Igfbp6	2.59	1.43	1.89	1.67	3.62	1.84	1.85	3.1	2.43	3.53	2.24	2.55
ENSMUSG00000023047	Amhr2	0.1	0.43	0.16	0.07	0.71	0.17	0.18	0.43	0.68	0.14	0.294	0.32
ENSMUSG00000023048	Prr13	38.96	42.66	38.14	45.41	38.33	39.79	53.2	46.37	38.75	39.11	40.7	43.444
ENSMUSG00000023050	Map3k12	9.13	9	13.47	8.02	14.46	10.37	8.5	12.92	15.14	14.34	10.816	12.254
ENSMUSG00000023051	Tarbp2	31.81	39.58	51.56	21.02	47.16	36.58	34.19	63.62	60.25	57.55	38.226	50.438
ENSMUSG00000023052	Npff	1.37	1.41	2.78	0.79	4.56	1.61	1.74	2.4	3.53	2.23	2.182	2.302
ENSMUSG00000023055	Calcoco1	46.9	44.49	47.67	58.78	65.32	47.63	53.13	51.04	48.35	52.08	52.632	50.446
ENSMUSG00000023057	Fabp2	0	0	0	0	0	0	0	0	0	0	0	0
ENSMUSG00000023064	Sncg	3.49	1.43	3.49	1.35	3.4	1.81	1.06	2.6	2.56	2.48	2.632	2.102
ENSMUSG00000023066	Rttn	2.83	3.54	4.23	2.41	3.85	2.36	2.34	3.84	4.17	3.96	3.372	3.334
ENSMUSG00000023067	Cdkn1a	21.31	16.67	16.57	14.91	28.91	19.94	21.05	32.87	23.11	27.01	19.674	24.796
ENSMUSG00000023068	Nus1	22.42	20.29	22.73	17.24	24.4	20.89	21.18	25.63	26.44	29.59	21.416	24.746
ENSMUSG00000023070	Rgn	0.39	0.4	0.32	0.36	0.6	0.7	0.44	0.34	0.65	0.4	0.414	0.506
ENSMUSG00000023072	Cep89	21.3	21.26	26.43	18.18	19.69	17.45	17.49	24.47	21.49	23.27	21.372	20.834
ENSMUSG00000023073	Slc10a2	0	0	0	0	0	0	0	0	0	0	0	0
ENSMUSG00000023074	Mospd1	24.75	21.41	28.61	18.12	31.16	24.39	20.26	27.92	27.75	30.97	24.81	26.258
ENSMUSG00000023075	Akirin1	29.53	30.13	34.93	20.37	30.34	26.86	24.31	39.03	36.53	35.45	29.06	32.436
ENSMUSG00000023078	Cxcl13	6.71	3.44	4.5	2.94	11.77	0	4.53	0.2	12.32	15.15	5.872	6.44
ENSMUSG00000023079	Gtf2ird1	32.96	39.09	43.65	28.36	42.52	39.05	33.25	38.9	35.12	41.84	37.316	37.632
ENSMUSG00000023083	H2-M10.2	0	0	0	0	0	0	0	0	0	0	0	0
ENSMUSG00000023084	Lrrc71	0.12	0.09	0.03	0.9	0.24	0.54	0.59	0.68	0.07	0.22	0.276	0.42
ENSMUSG00000023087	Noct	7.58	6.64	7.79	5.69	9.69	8.01	7.25	10.16	7.95	8.11	7.478	8.296
ENSMUSG00000023088	Abcc1	2.66	1.19	2.22	1.97	2.99	1.81	1.88	2.53	2.92	3.99	2.206	2.626
ENSMUSG00000023089	Ndufa5	338.67	337.9	323.35	420.59	301.57	343.45	351.34	322.24	304.14	322.37	344.416	328.708
ENSMUSG00000023092	Fhl1	101.29	89.06	110.51	78.64	135.77	97.64	87.31	126.82	120.89	139.95	103.054	114.522
ENSMUSG00000023093	Gm7257	0	0	0	0	0	0	0	0	0	0	0	0
ENSMUSG00000023094	Msrb2	12.25	13.41	19.71	10.44	22.18	18.61	15.45	24.53	20.61	20.34	15.598	19.908
ENSMUSG00000023104	Rfc2	59.98	71.04	78.97	42.34	77.17	62.07	49.65	90.69	79.84	90.74	65.9	74.598
ENSMUSG00000023106	Denr	118.42	106.8	92.27	143.02	67.56	106.99	117.28	78.58	80.16	76.2	105.614	91.842
ENSMUSG00000023110	Prmt5	56.57	59.28	68.73	40.12	56.32	53.82	50.9	65.91	59.48	60.32	56.204	58.086
ENSMUSG00000023118	Sympk	35	44.49	51.76	23.21	49.83	39.03	34.91	60.32	53.82	52.37	40.858	48.09
ENSMUSG00000023120	Gm853	0	0	0	0	0	0	0	0	0	0	0	0
ENSMUSG00000023122	Sult1c2	0	0	0	0	0	0	0	0	0	0	0	0
ENSMUSG00000023132	Gzma	0	0	0	0	0	0	0	0	0	0	0	0
ENSMUSG00000023140	Reg2	0	0	0	0	0	0	0	0	0	0	0	0
ENSMUSG00000023143	Nagpa	8	7.72	6.47	8.31	6.89	8.1	8.67	7.12	8.6	7.23	7.478	7.944
ENSMUSG00000023147	Wrb	16.92	17.48	23.49	10.81	24.38	24.34	19.38	45.85	38.62	40.01	18.616	33.64
ENSMUSG00000023150	Ivns1abp	170.47	166.76	207.8	138.89	254.32	172.93	152.34	213.14	214.26	219.93	187.648	194.52
ENSMUSG00000023151	Lrrc69	0	0.09	0	0	0	0	0	0	0	0	0.018	0
ENSMUSG00000023153	Tmem52	0	0	0	0	0	0	0.11	0	0	0.11	0	0.044
ENSMUSG00000023156	Rpp14	26.27	25.12	23.53	15.89	27.29	21.84	19.63	24.68	29.12	21.9	23.62	23.434
ENSMUSG00000023159	Psg29	0	0	0	0	0	0	0	0	0	0	0	0
ENSMUSG00000023165	Ssxb2	0	0	0	0	0	0	0	0	0	0	0	0
ENSMUSG00000023169	Slc38a1	41.04	45.34	53.57	33.33	49.99	43.16	38.48	52.65	48.68	51.05	44.654	46.804
ENSMUSG00000023170	Gps2	36.75	44.68	31.01	49.18	28.91	36.81	41.07	34.95	33.67	28.78	38.106	35.056
ENSMUSG00000023175	Bsg	468.7	475.56	563.51	365.6	581.08	506.82	466.21	771.42	599.95	647.17	490.89	598.314
ENSMUSG00000023176	Cpn2	0	0	0	0	0	0	0	0	0	0	0	0
ENSMUSG00000023185	Ceacam14	0	0	0	0	0	0	0	0	0	0	0	0
ENSMUSG00000023186	Vwa5a	13.8	13.96	16.57	10.75	20.76	14.56	12.11	16.85	19.25	20.99	15.168	16.752
ENSMUSG00000023191	P3h3	31.21	29.78	34.46	19.1	39.52	27	25.63	46.16	49.13	53.48	30.814	40.28
ENSMUSG00000023192	Grm2	0	0.05	0.05	0	0	0	0.04	0.02	0	0	0.02	0.012
ENSMUSG00000023206	Il15ra	4.68	4.25	4.75	5.45	6.74	6.34	4.54	7.52	5.82	4.45	5.174	5.734
ENSMUSG00000023210	Lcn9	0	0	0	0	0	0	0	0	0	0	0	0
ENSMUSG00000023216	Epb42	2.85	11.7	4.48	3.01	3.04	5.15	6.64	5.49	3.02	3.66	5.016	4.792
ENSMUSG00000023224	Serping1	22.51	18.32	24.91	19.21	24.63	21.74	21.31	25.97	25.99	28.8	21.916	24.762
ENSMUSG00000023232	Serinc2	4.29	4.72	5.72	4.47	4.61	3.29	6.1	7.1	7.22	7.97	4.762	6.336
ENSMUSG00000023235	Ccl25	7.44	6.63	7.33	6.46	5.11	4.98	6.93	6.89	6.65	7.83	6.594	6.656
ENSMUSG00000023236	Scg5	0.54	0.19	0.81	0.25	0.76	0.59	0.38	1.03	0.37	1.52	0.51	0.778
ENSMUSG00000023243	Kcnk5	1.5	1.92	2.72	1.37	2.7	1.68	1.98	3.25	2.91	2.55	2.042	2.474
ENSMUSG00000023247	Guca2a	0	0	0	0.32	0	0	0.19	0	0.24	0.41	0.064	0.168
ENSMUSG00000023249	Parp3	2.13	2.79	2.31	0.95	2.23	2.1	3.27	2.82	2.28	3.28	2.082	2.75
ENSMUSG00000023257	Cypt1	0	0	0	0	0	0	0	0	0	0	0	0
ENSMUSG00000023259	Slc26a6	2.91	2.53	5.83	1.62	3.47	1.4	2.69	6.35	6.64	5.59	3.272	4.534
ENSMUSG00000023262	Acy1	10.04	11.4	16.18	8.43	12.78	9.56	10.31	16.63	14.65	15.53	11.766	13.336
ENSMUSG00000023263	9530002B09Rik	0	0	0	0	0	0	0	0	0	0	0	0
ENSMUSG00000023266	Frs3	2.54	2.72	3.37	1.28	3.59	2.76	2.12	3.69	4.39	3.11	2.7	3.214
ENSMUSG00000023267	Gabrr2	0.06	0.17	0.06	0.16	0.33	0	0	0.17	0.06	0.32	0.156	0.11
ENSMUSG00000023272	Creld2	24.95	25.29	30.75	17.36	23.5	26.01	23.96	35.81	32.13	31.11	24.37	29.804
ENSMUSG00000023274	Cd4	0.03	0.1	0.24	0.04	0.29	0	0.05	0	0.03	0.17	0.14	0.05
ENSMUSG00000023277	Twf2	15.1	15.91	19.94	10.52	22.73	17.98	14.46	31.07	25.64	24.89	16.84	22.808
ENSMUSG00000023279	Bmp15	0.25	0.33	0.57	0.27	0.23	0.24	0.43	0.46	0.48	0.59	0.33	0.44
ENSMUSG00000023284	Zfp605	5.38	4.18	5.06	6.05	6.22	4.81	5.33	4.44	5.72	5.28	5.378	5.116
ENSMUSG00000023286	Ube2j2	55.44	53.39	59.57	42.39	61.78	50.84	50.9	71.07	63.63	60	54.514	59.288
ENSMUSG00000023289	Sva	0	0	0	0	0	0	0	0	0	0	0	0
ENSMUSG00000023307	2005-03-01	59.48	55.66	74.57	45.03	70.33	66.86	55.67	73.02	71.99	74.4	61.014	68.388
ENSMUSG00000023328	Ache	5.08	6.26	6.87	3.62	5	6.92	7.19	14.35	10.98	9.62	5.366	9.812
ENSMUSG00000023330	Dtwd1	6.64	6.87	7.68	4.9	8.02	5.61	5.67	7.98	7.87	8.29	6.822	7.084
ENSMUSG00000023333	Gcm1	0	0	0	0	0	0	0	0.05	0	0	0	0.01
ENSMUSG00000023336	Wfdc1	1.63	1.52	1.86	0.87	1.87	1.85	1.54	3.3	1.96	2.4	1.55	2.21
ENSMUSG00000023341	Mx2	1.06	0.25	0.89	0.7	1.2	0.73	0.77	2.16	1.2	1.46	0.82	1.264
ENSMUSG00000023345	Poc1a	9.64	11.97	13.35	12.27	11.42	9.9	12.97	16.25	12.62	14.56	11.73	13.26
ENSMUSG00000023348	Trip6	22.52	23.02	24.91	12.76	30.74	23.18	17	33.93	30.39	35.98	22.79	28.096
ENSMUSG00000023349	Clec4n	0.1	0.52	0.97	0	2.08	0.48	0.33	1.21	0.56	0.95	0.734	0.706
ENSMUSG00000023350	4921501E09Rik	0	0	0	0	0	0	0	0	0	0	0	0
ENSMUSG00000023353	Agap3	45.26	50.2	58.93	39.22	65.57	47.28	44.02	67.75	55.51	64.48	51.836	55.808
ENSMUSG00000023367	Tmem176a	53.87	61.14	68.53	36.88	56.49	50.18	51.83	71.46	73.54	74.02	55.382	64.206
ENSMUSG00000023387	Kcnk16	0	0	0	0.19	0	0	0	0	0.14	0.12	0.038	0.052
ENSMUSG00000023391	Dlx2	0.32	0.21	0.8	0.17	0.44	0.04	0.34	0.21	0.54	0.56	0.388	0.338
ENSMUSG00000023393	Slc17a9	0.4	0.76	0.31	0.12	0.49	0.81	0.29	0.79	0.62	0.77	0.416	0.656
ENSMUSG00000023403	Stk31	0	0.17	0.07	0.14	0.09	0.19	0.09	0.03	0.09	0	0.094	0.08
ENSMUSG00000023411	Nfatc4	11.02	10.23	13.93	6.83	17.46	8.02	8.6	13.73	16.67	19.67	11.894	13.338
ENSMUSG00000023433	Cela3b	0	0	0	0	0	0	0	0	0	0	0	0
ENSMUSG00000023439	Gnb3	2.75	2.68	3.7	1.82	3.52	3.43	2.82	5.15	4.34	5.39	2.894	4.226
ENSMUSG00000023443	Esx1	0.13	0	0.06	0	0	0	0.05	0	0	0.05	0.038	0.02
ENSMUSG00000023452	Pisd	18.99	17.39	24.66	13.35	25.18	17.56	17.58	30.29	25.42	27.02	19.914	23.574
ENSMUSG00000023456	Tpi1	533.59	557.36	714.03	412.74	801.19	566.89	464.17	903.75	716.78	693.03	603.782	668.924
ENSMUSG00000023460	Rab12	57.53	59.68	72.1	50.51	71.58	58.51	56.23	70.69	75.25	73.96	62.28	66.928
ENSMUSG00000023467	Tulp2	0.27	0.92	0.99	0.48	0.51	0.55	0.5	0.36	0.69	0.73	0.634	0.566
ENSMUSG00000023473	Celsr3	0.08	0.02	0.18	0.48	0.15	0.2	0.06	0.01	0.08	0.2	0.182	0.11
ENSMUSG00000023484	Prph	1.16	0.06	0.75	0.16	1.07	0.31	0.69	0.91	0.99	1.98	0.64	0.976
ENSMUSG00000023495	Pcbp4	51.91	61	73.2	33.94	80.16	61.18	45.48	105.68	90.58	92.61	60.042	79.106
ENSMUSG00000023505	Cdca3	87.16	87.55	86.18	101.81	75.28	76.25	76.17	78.21	68.52	66.87	87.596	73.204
ENSMUSG00000023571	Fam132a	7.53	9.66	8.39	2.64	11.89	7.94	4.54	17.12	11.13	11.77	8.022	10.5
ENSMUSG00000023572	Ccndbp1	20.67	22.11	24.43	15.07	34.74	21.93	22.89	26.65	28.36	30.12	23.404	25.99
ENSMUSG00000023577	Iqcf3	0	0	0	0	0	0	0	0	0	0	0	0
ENSMUSG00000023707	Ogfod2	4.77	5	7.51	1.97	8.73	5.1	4.12	10.46	9.8	9.91	5.596	7.878
ENSMUSG00000023723	Mrps23	94.61	76.19	90.1	61.06	101.91	91.85	71.1	139.32	118.37	94.57	84.774	103.042
ENSMUSG00000023737	1700082M22Rik	0	0	0.59	0	0.28	0	0	0.31	0	0.04	0.174	0.07
ENSMUSG00000023755	Rhebl1	1.9	3.58	2.31	0.55	3.35	1.3	1.91	2.03	2.17	2.18	2.338	1.918
ENSMUSG00000023764	Sfi1	6.7	5.83	9	5.03	8.7	4.89	8.05	7.73	6.92	8.53	7.052	7.224
ENSMUSG00000023781	Hes7	0.4	0.58	0.34	0.4	0.63	0.55	0.62	0.7	0.51	0.4	0.47	0.556
ENSMUSG00000023791	Pigx	30.44	28.82	37.31	21.33	35.86	26.27	28.21	43.24	43.04	40.91	30.752	36.334
ENSMUSG00000023795	Pisd-ps2	1.66	2.21	2.03	0.81	1.61	1.84	1.09	2.35	2.93	3.22	1.664	2.286
ENSMUSG00000023800	Tiam2	2.44	2.71	2.89	1.69	3.12	2.36	2.31	3.1	3.81	3.64	2.57	3.044
ENSMUSG00000023802	Nox3	0	0	0	0	0	0	0	0	0	0	0	0
ENSMUSG00000023805	Synj2	7.53	6.95	8.82	4.94	12.14	7.23	6.95	9.65	8.78	11.52	8.076	8.826
ENSMUSG00000023806	Rsph3b	28.13	28.69	30.29	28.17	32.34	26.14	30.48	29.53	30.51	32.45	29.524	29.822
ENSMUSG00000023809	Rps6ka2	26.39	31.35	39.84	18.86	34.22	28.98	25.48	45.11	36.3	34.19	30.132	34.012
ENSMUSG00000023826	Park2	0.8	1.22	0.38	0.6	0.9	0.82	0.39	1.19	1.26	1.26	0.78	0.984
ENSMUSG00000023827	Agpat4	10.89	12.28	11.69	8.75	13.33	10.06	7.66	15.09	13.78	14.37	11.388	12.192
ENSMUSG00000023828	Slc22a3	0.17	0.09	0.27	0.08	0.28	0.21	0.28	0.2	0.44	0.29	0.178	0.284
ENSMUSG00000023829	Slc22a1	1.68	1.46	1.16	0.78	2.11	1.37	1.21	0.84	1.78	1.83	1.438	1.406
ENSMUSG00000023830	Igf2r	317.94	418.19	508.07	256.59	413.3	377.36	366.88	558.08	505.03	479.48	382.818	457.366
ENSMUSG00000023832	Acat2	18.34	19.07	20.18	12.59	20.36	14.74	14.39	19.83	24.42	21.99	18.108	19.074
ENSMUSG00000023845	Lnpep	15.32	21.97	26.58	13.89	25.25	18.33	17.34	23.39	23.47	24.34	20.602	21.374
ENSMUSG00000023852	Chd1	34.34	34.2	40.84	30.82	33.95	32.99	34.58	37.63	39.88	37.92	34.83	36.6
ENSMUSG00000023861	Mpc1	64.58	58.22	69.19	57.7	81.58	62.38	59.18	67.34	70.52	71.49	66.254	66.182
ENSMUSG00000023868	Pde10a	1.11	2.76	1.95	0.45	1.53	2.06	1.62	2.2	2.12	2.99	1.56	2.198
ENSMUSG00000023873	1700010I14Rik	0.35	0.42	0.49	0.32	0.61	0.54	0.51	0.57	0.82	0.68	0.438	0.624
ENSMUSG00000023882	Zfp54	2.94	2.18	2.64	2.92	2.6	2.66	1.95	2.74	3.33	2.78	2.656	2.692
ENSMUSG00000023883	Phf10	75.99	76.64	85.15	71.93	76.14	75.02	74.22	69.32	83.01	84.65	77.17	77.244
ENSMUSG00000023885	Thbs2	26.29	19.01	26.29	16.67	45.89	21.5	24.96	26.16	37.95	52.03	26.83	32.52
ENSMUSG00000023886	Smoc2	24.83	21.02	30.75	16.86	36.62	19.46	22.91	21.74	39.88	43.67	26.016	29.532
ENSMUSG00000023892	Zfp51	8.01	7.06	7.71	6.87	7.97	6.87	8.13	6.8	7.57	8.43	7.524	7.56
ENSMUSG00000023902	Zscan10	0.13	0.05	0.38	0.07	0.05	0	0	0.11	0	0	0.136	0.022
ENSMUSG00000023903	Mmp25	0.34	0.47	0.66	0.32	0.71	0.75	0.49	0.74	0.8	0.73	0.5	0.702
ENSMUSG00000023904	Hcfc1r1	248.01	273.43	228.18	280.84	218.19	288.47	282.35	275.53	228.22	216.67	249.73	258.248
ENSMUSG00000023905	Tnfrsf12a	44.77	46.53	61.01	22.66	42.27	52.34	30.48	99.52	56.43	67.31	43.448	61.216
ENSMUSG00000023906	Cldn6	2.72	1.65	2.16	3.02	2.32	0	1.06	0.07	3.44	4.61	2.374	1.836
ENSMUSG00000023908	Pkmyt1	11.2	12.06	12.44	7.84	13.3	9.44	8.7	15.28	11.64	13.33	11.368	11.678
ENSMUSG00000023909	Paqr4	4.03	3.73	4.44	2.99	5.49	3.51	3.49	5.11	5.03	5.48	4.136	4.524
ENSMUSG00000023911	Flywch2	3.22	5.29	3.87	2.79	4.53	2.39	2	3.63	3.78	4.76	3.94	3.312
ENSMUSG00000023912	Slc25a27	4.54	4.29	4.6	3.55	4.75	3.21	2.74	3.3	4.52	5.18	4.346	3.79
ENSMUSG00000023913	Pla2g7	7.11	8.5	10.14	7.38	10.66	7.45	6.41	8.18	13.04	8.66	8.758	8.748
ENSMUSG00000023914	Mep1a	0	0	0	0	0	0	0	0.03	0	0	0	0.006
ENSMUSG00000023915	Tnfrsf21	5.67	4.35	6.94	4.11	8.14	4.52	4.86	7.57	8.04	9.47	5.842	6.892
ENSMUSG00000023918	Adgrf4	0.14	0.24	0.04	0	0.13	0.15	0.19	0.4	0.44	0.13	0.11	0.262
ENSMUSG00000023919	Cenpq	19.08	18.93	18.1	16.31	16.39	17.6	19.35	12.57	15.14	13.61	17.762	15.654
ENSMUSG00000023921	Mut	18.76	18.3	21.74	13.22	22.86	18.35	16.54	22	25.29	25.39	18.976	21.514
ENSMUSG00000023923	Tbc1d5	7.38	8.03	9.21	5.78	8.38	7.17	7.57	9.35	7.67	9.03	7.756	8.158
ENSMUSG00000023926	Rhag	0.47	1.36	0.55	0.24	0.94	1.06	0.98	1.01	0.98	0.52	0.712	0.91
ENSMUSG00000023927	Satb1	17.71	16.78	18.01	17.49	17.69	18.49	16.93	20.17	18.83	17.56	17.536	18.396
ENSMUSG00000023930	Crisp2	0	0	0	0	0	0	0	0	0	0	0	0
ENSMUSG00000023931	Efhb	0.3	0.23	0.55	0.26	0.61	0.28	0.38	0.5	0.67	0.29	0.39	0.424
ENSMUSG00000023932	Cdc5l	53.46	51.36	54.85	44.52	52.66	49.08	49.36	47.79	52.63	53.3	51.37	50.432
ENSMUSG00000023935	Spats1	0.28	0.49	0.19	0.13	0.62	0.31	0.4	0.69	0.29	0.5	0.342	0.438
ENSMUSG00000023938	Aars2	7.01	8.66	10.66	4.47	10.72	8.18	7.06	14.17	11.38	11.33	8.304	10.424
ENSMUSG00000023939	Mrpl14	39.24	40.98	50.32	30.56	55.68	42.13	33.68	59.26	62.85	41.35	43.356	47.854
ENSMUSG00000023940	Sgol1	12.91	15.44	14.58	13.32	13.71	11.38	12.53	11.03	11.75	12.54	13.992	11.846
ENSMUSG00000023942	Slc29a1	30.78	27.58	36.58	21.82	44.86	29.39	26.29	48.79	36.77	39.77	32.324	36.202
ENSMUSG00000023943	Sult1c1	0	0	0	0	0	0	0	0	0	0	0	0
ENSMUSG00000023944	Hsp90ab1	1384.42	1461.85	1594.42	1242.74	1492.31	1358.55	1387.59	1703.12	1580.38	1594.13	1435.15	1524.75
ENSMUSG00000023945	Slc5a7	0.99	1.05	1.17	0.98	1.11	1.41	1.25	1.61	1.3	1.59	1.06	1.432
ENSMUSG00000023947	Nfkbie	1.03	1.43	1.35	1.44	2.04	1.15	1.18	2.25	1.69	2.05	1.458	1.664
ENSMUSG00000023949	Tcte1	0.06	0	0.03	0	0	0	0.03	0	0.06	0	0.018	0.018
ENSMUSG00000023951	Vegfa	99.7	101.8	131.64	115.71	191.56	110.81	96.56	143.47	129.25	133.22	128.082	122.662
ENSMUSG00000023952	Gtpbp2	39.99	53.41	62.24	31.93	78.65	43.69	37.77	77.68	64.11	69.58	53.244	58.566
ENSMUSG00000023953	Polh	7.66	10.31	13.45	5.72	13.24	10.46	8.59	13.41	12.26	12.6	10.076	11.464
ENSMUSG00000023959	Clic5	13.14	13.65	14.71	10.38	20.32	11.93	12.59	16.08	15.97	16.24	14.44	14.562
ENSMUSG00000023960	Enpp5	11.59	9.37	11.46	9.72	16.67	9.78	11.45	11.74	13.78	14.71	11.762	12.292
ENSMUSG00000023961	Enpp4	6.32	7.52	6.81	5.35	7.26	6.34	5.58	8.02	7.75	7.15	6.652	6.968
ENSMUSG00000023963	Cyp39a1	15.88	14.93	18.41	14.35	25.61	13.77	13.38	19.2	19.54	18.92	17.836	16.962
ENSMUSG00000023964	Calcr	0.52	0.71	1.07	0.39	0.56	0.21	0.26	0.71	0.44	0.43	0.65	0.41
ENSMUSG00000023965	Fbxl17	11.2	10.57	15.8	7.4	19.78	11.28	9.24	15.24	15.31	17.47	12.95	13.708
ENSMUSG00000023966	Rsph9	1.38	1.1	1.78	1.81	3.85	0.9	1.7	3.03	2.05	3.64	1.984	2.264
ENSMUSG00000023967	Mrps18a	43.33	44.02	56.8	34.41	61.03	42.47	38.54	61.74	56.64	50.75	47.918	50.028
ENSMUSG00000023968	Crip3	0.34	0.35	0.34	0	1.94	0.39	0.86	0.37	0	0.83	0.594	0.49
ENSMUSG00000023971	Rrp36	11.34	9.76	12.97	7.39	15.14	14.17	11.14	17.54	15.92	14.62	11.32	14.678
ENSMUSG00000023972	Ptk7	35.81	37.54	49.77	21.63	48.56	35.34	30.3	59.71	52.84	54.46	38.662	46.53
ENSMUSG00000023973	Cnpy3	21.69	23.94	24.48	13.66	27.52	21.59	19.37	33.16	24.89	29.15	22.258	25.632
ENSMUSG00000023977	Ubr2	14.75	16.67	20.74	12.81	21.59	14.98	15.39	19.72	20.57	20.97	17.312	18.326
ENSMUSG00000023978	Prph2	0.04	0	0	0	0.07	0	0	0	0	0	0.022	0
ENSMUSG00000023979	Guca1b	0.31	0.19	0.69	0.18	0.47	0.27	0.28	0.92	0.51	0.39	0.368	0.474
ENSMUSG00000023980	Taf8	11.41	11.58	13.9	9.76	14.01	11.67	10.69	13.82	15.01	13.77	12.132	12.992
ENSMUSG00000023982	Guca1a	0.81	0.83	1.22	1.13	1.78	0.88	0.8	1.27	1.8	0.96	1.154	1.142
ENSMUSG00000023984	Gm20517	1.81	1.46	2.35	0.89	2.03	0.63	2.54	1.15	1.36	0.87	1.708	1.31
ENSMUSG00000023987	Pgc	0.08	0.16	0.15	0	0	0	0	0	0.08	0.3	0.078	0.076
ENSMUSG00000023988	Bysl	13.52	14.23	15.84	11.42	12.02	12.86	13.7	18.06	14.91	15.05	13.406	14.916
ENSMUSG00000023990	Tfeb	8.16	9.95	10.42	3.82	16.37	7.74	6.8	16.69	14.48	13.55	9.744	11.852
ENSMUSG00000023991	Foxp4	36.78	41.34	38.59	28.9	35.5	30.55	31.98	45.91	43.52	42.63	36.222	38.918
ENSMUSG00000023992	Trem2	1.37	1.47	1.19	1.43	2.82	1.93	1.65	2.26	2.24	2.12	1.656	2.04
ENSMUSG00000023993	Treml1	0.87	0.98	1.21	0.12	1.05	0.94	0.73	1.44	0.79	1.23	0.846	1.026
ENSMUSG00000023994	Nfya	44.24	41.06	46.63	42.49	46.64	37.87	40.49	52.37	47.28	47.58	44.212	45.118
ENSMUSG00000023995	Tspo2	0.54	3.5	4.28	0.52	6.21	2.98	1.59	1.8	1.85	3.68	3.01	2.38
ENSMUSG00000023999	Kif6	1.05	1.49	0.69	0.69	1.26	0.59	0.98	2.96	1.06	1.39	1.036	1.396
ENSMUSG00000024002	Brd4	62.3	69.2	64.03	71.19	53.32	63.95	70.97	60.93	58.31	59.6	64.008	62.752
ENSMUSG00000024006	Stk38	55.85	65.54	65.51	61.65	60.19	55.38	53.86	57.36	66.48	67.19	61.748	60.054
ENSMUSG00000024007	Ppil1	40.9	43.42	44.54	21.31	52.48	36.21	33.25	50.86	50	43.07	40.53	42.678
ENSMUSG00000024008	Cpne5	17.62	17.67	22.86	11.84	19.71	15.64	14.13	20.95	20.12	22.16	17.94	18.6
ENSMUSG00000024011	Pi16	2.12	2.18	2.33	1.5	2.02	1.95	2.12	2.97	1.97	3.05	2.03	2.412
ENSMUSG00000024012	Mtch1	156.51	185.44	197.97	140.17	210.29	148.78	152.27	235.84	206.07	219.55	178.076	192.502
ENSMUSG00000024013	Fgd2	0.55	1.06	1.25	0.39	0.82	0.97	0.93	2.81	1.29	3.97	0.814	1.994
ENSMUSG00000024014	Pim1	11.66	15.7	15.74	7.86	17.71	13.8	12.22	19.53	17.38	15.69	13.734	15.724
ENSMUSG00000024018	Ccdc167	9.93	10.77	12.26	5.32	12.9	7.52	8.9	14.73	14.86	12.77	10.236	11.756
ENSMUSG00000024019	Cmtr1	20.52	22.62	30.49	12.6	34.16	17.39	17.06	32.68	29.22	33.52	24.078	25.974
ENSMUSG00000024026	Glo1	59.95	53.71	71.09	42.48	82.64	56.27	50.08	83.94	78.31	84.09	61.974	70.538
ENSMUSG00000024027	Glp1r	0.28	0.15	0.14	0	0.4	0.15	0	0.15	0.07	0.38	0.194	0.15
ENSMUSG00000024028	Tff2	0	0	0	0	0	0	0	0	0	0	0	0
ENSMUSG00000024029	Tff3	0	0	0	0	0	0	0	0	0	0	0	0
ENSMUSG00000024030	Abcg1	3.93	4.2	5.19	2.48	7.04	4.25	3.29	5.17	5.72	5.6	4.568	4.806
ENSMUSG00000024032	Tff1	0	0	0	0	0	0	0	0	0	0	0	0
ENSMUSG00000024033	Rsph1	1.61	1.74	2.07	0.66	1.41	1.33	1.76	1.57	1.34	0.83	1.498	1.366
ENSMUSG00000024034	Tmprss3	0	0	0	0	0	0	0	0	0	0	0	0
ENSMUSG00000024036	Slc37a1	1.9	1.43	2.19	1.26	3.66	2	1.52	3.5	2.4	2.64	2.088	2.412
ENSMUSG00000024037	Wdr4	8	5.59	8.55	4.6	12.9	6.53	6.51	15.94	12.23	16.78	7.928	11.598
ENSMUSG00000024038	Ndufv3	283.14	314.52	299.12	281.64	327.07	335.76	305.86	374.44	314.34	297.27	301.098	325.534
ENSMUSG00000024039	Cbs	1.55	0.53	0.37	0.62	0.76	0.3	0.7	0.17	1.87	0.63	0.766	0.734
ENSMUSG00000024041	Cryaa	0	0	0	0	0	0	0	0	0	0	0	0
ENSMUSG00000024042	Sik1	17.76	18.91	24.55	13.61	27.08	18.23	17.3	29.37	25.16	25.59	20.382	23.13
ENSMUSG00000024043	Arhgap28	19.81	18.29	19.74	12.1	21.7	13.99	17.64	22.85	27	27.44	18.328	21.784
ENSMUSG00000024044	Epb41l3	77.27	79.06	79.28	81.86	76.4	79.36	77.85	76.02	81.67	79.42	78.774	78.864
ENSMUSG00000024045	Akap8	48.51	49.74	56.19	48.82	52.47	46.68	47.13	50.31	53.57	53.77	51.146	50.292
ENSMUSG00000024048	Myl12a	346.16	358.11	438.36	280.64	401.06	362.95	321.56	504.7	427.21	431.25	364.866	409.534
ENSMUSG00000024049	Myom1	242.54	268.31	288.1	220.46	288.9	274.83	255.01	317.64	275.79	272.67	261.662	279.188
ENSMUSG00000024050	Wiz	33.72	33.86	39.73	24.73	37.08	29.31	28.89	42.7	39.36	40.44	33.824	36.14
ENSMUSG00000024052	Lpin2	13.88	13.56	19.59	11.2	15.45	16.33	14.26	16.99	19.16	19.53	14.736	17.254
ENSMUSG00000024053	Emilin2	42.24	55.67	58.97	31.16	51.98	49.22	46.35	77.97	64.8	56.44	48.004	58.956
ENSMUSG00000024054	Smchd1	26.33	28.71	30.25	20.41	27.79	22.29	22.79	27.04	29.53	28.35	26.698	26
ENSMUSG00000024055	Cyp4f13	3.53	2.72	4.24	3.43	5.58	2.44	3.13	6.61	5.15	6.58	3.9	4.782
ENSMUSG00000024056	Ndc80	30.05	31.94	31.93	26.98	30	29.34	25.43	26.58	31.43	24.85	30.18	27.526
ENSMUSG00000024059	Clip4	18.73	19.41	22.21	16.24	27.08	22.4	19.5	23.99	24.6	23.55	20.734	22.808
ENSMUSG00000024063	Lbh	235.79	227.55	271.04	200.33	289.93	238.88	215.41	352.29	281.55	283.68	244.928	274.362
ENSMUSG00000024064	Galnt14	0.58	0.39	0.61	0.33	0.45	0.28	0.54	0.47	0.53	0.37	0.472	0.438
ENSMUSG00000024065	Ehd3	2.32	1.79	2.6	2.22	2.83	2.48	2.4	2.92	2.77	3.63	2.352	2.84
ENSMUSG00000024066	Xdh	0	0	0.06	0.03	0.13	0.05	0.12	0.15	0.12	0.24	0.044	0.136
ENSMUSG00000024067	Dpy30	67.63	68.05	75.47	59.23	77.43	65.97	65.81	71.8	86.19	76.03	69.562	73.16
ENSMUSG00000024068	Spast	23.14	22.65	26.77	17.47	26.13	22.13	20.59	25.33	29.51	28.36	23.232	25.184
ENSMUSG00000024069	Slc30a6	7.5	7.61	8.86	5.02	9.57	8.97	6.4	11.14	10.79	11.66	7.712	9.792
ENSMUSG00000024070	Prkd3	35.34	38.76	40.04	29.2	39.78	31.91	33.29	38.14	42.29	42.89	36.624	37.704
ENSMUSG00000024072	Yipf4	21.64	19.94	25.22	13.47	29.76	19.4	15.96	27.71	28.9	28.38	22.006	24.07
ENSMUSG00000024073	Birc6	25.14	28.91	32.13	20.73	27.25	29.98	23.98	26.71	32.63	30.43	26.832	28.746
ENSMUSG00000024074	Crim1	5.98	5.56	6.54	4.65	6.86	5.98	5.25	6.67	7.69	8.2	5.918	6.758
ENSMUSG00000024076	Vit	0.04	0.15	0.07	0.05	0.33	0	0.06	0	0.11	0.38	0.128	0.11
ENSMUSG00000024077	Strn	32.01	39.88	41.56	33.75	36.93	36.84	35.85	43.98	37.83	36.8	36.826	38.26
ENSMUSG00000024078	Ttc27	8.8	8.79	9.77	4.68	10.49	7.53	6.12	9.75	9.68	10.53	8.506	8.722
ENSMUSG00000024079	Eif2ak2	18.35	17.67	17.77	14.8	13.78	14.02	16.97	19.16	15.65	19.45	16.474	17.05
ENSMUSG00000024081	Cebpz	22.52	22.85	24.42	21.29	21.14	20.33	21.53	21.03	26.15	23.21	22.444	22.45
ENSMUSG00000024082	Ndufaf7	14.34	14.51	16.92	10.93	18.08	15.02	12.28	21.66	17.99	19.11	14.956	17.212
ENSMUSG00000024083	Pja2	74.17	77.67	90.46	68.11	92.11	73.69	72.32	88.6	94.47	96.28	80.504	85.072
ENSMUSG00000024084	Qpct	13.32	12.81	18.01	9.39	19.6	17.34	14.3	24.39	22.03	21.89	14.626	19.99
ENSMUSG00000024085	Man2a1	15.59	15.37	19.44	13.46	19.14	14.57	16.99	16.7	21.03	23.26	16.6	18.51
ENSMUSG00000024087	Cyp1b1	5.01	2.78	3.9	1.64	6.58	1.32	2.56	0.94	6.36	9.48	3.982	4.132
ENSMUSG00000024088	4930583I09Rik	0	0	0	0	0	0	0	0	0	0	0	0
ENSMUSG00000024091	Vapa	80.33	74.23	85.71	60.13	96.97	71.87	75.73	93.38	93.52	92.38	79.474	85.376
ENSMUSG00000024095	Hnrnpll	44.5	44.93	57.99	38.61	57.02	44.07	43.82	54.13	55.82	57.12	48.61	50.992
ENSMUSG00000024096	Ralbp1	21.68	23.11	25.23	21.58	27.82	23.97	23.21	26.08	28.5	28.7	23.884	26.092
ENSMUSG00000024097	Srsf7	72.84	74.86	97.57	49.81	98.68	62.8	57.66	97.33	101.64	105.89	78.752	85.064
ENSMUSG00000024098	Twsg1	63.03	62.3	76.98	50.97	79.44	64.11	60.58	74.23	81.35	84.21	66.544	72.896
ENSMUSG00000024099	Ndufv2	210.36	216.44	271.19	165.43	253.67	223.53	188.46	269.23	262.25	262.78	223.418	241.25
ENSMUSG00000024101	Wash1	12.5	11.65	14.92	8.63	15.76	11.2	10.14	15.78	16.04	15.23	12.692	13.678
ENSMUSG00000024104	Fam21	28.35	32.12	32.02	24.95	34.58	26.47	26.94	33.04	34.52	35.98	30.404	31.39
ENSMUSG00000024105	Themis3	0	0	0	0.08	0.05	0	0	0	0	0	0.026	0
ENSMUSG00000024107	Lhcgr	0.15	0	0.08	0	0.04	0.08	0.1	0	0.08	0.07	0.054	0.066
ENSMUSG00000024109	Nrxn1	1.97	2.82	2.97	3.79	1.33	1.84	1.55	2.39	2.67	1.62	2.576	2.014
ENSMUSG00000024112	Cacna1h	24.68	36.42	37.46	28.67	38.92	31.54	34.67	43.1	37.98	39.25	33.23	37.308
ENSMUSG00000024114	Prss41	0.12	0	0.06	0.25	0.16	0	0	0.27	0	0.05	0.118	0.064
ENSMUSG00000024116	Prss21	0	0	0	0	0	0	0	0	0	0	0	0
ENSMUSG00000024118	1600002H07Rik	7.3	7.06	8.26	4.14	6.74	6.14	5.56	9.61	7	6.64	6.7	6.99
ENSMUSG00000024120	Lrpprc	39.64	48.92	62.93	34.08	59.98	42.53	48.27	64.89	58.24	58.17	49.11	54.42
ENSMUSG00000024121	Atp6v0c	199.23	202.65	230.34	178.89	237.16	205.65	213.57	309.23	259.75	257.13	209.654	249.066
ENSMUSG00000024122	Pdpk1	24.58	27.59	31.23	22.47	33.99	25.15	27.95	32.98	30.91	31.59	27.972	29.716
ENSMUSG00000024124	Prss30	0	0.07	0	0	0	0	0.1	0.07	0	0.19	0.014	0.072
ENSMUSG00000024125	Sbpl	0	0	0	0	0	0	0	0	0	0	0	0
ENSMUSG00000024127	Prepl	24.55	26.63	30.84	22.35	33.55	28.3	27.09	34.72	33.25	36.55	27.584	31.982
ENSMUSG00000024128	Sbp	0	0	0	0	0	0	0	0.19	0	0	0	0.038
ENSMUSG00000024130	Abca3	6.74	8.15	9.84	5.79	11.48	6.6	7.14	12.27	11.14	12.02	8.4	9.834
ENSMUSG00000024131	Slc3a1	0.04	0.22	0.39	0.36	0.2	0.37	0.18	0.27	0.39	0.15	0.242	0.272
ENSMUSG00000024132	Eci1	44.73	54.17	62.86	35.24	88.12	51.24	40.02	81.83	69.04	71.88	57.024	62.802
ENSMUSG00000024134	Six2	1.23	0.88	0.99	1.06	1.05	0.73	1.05	0.49	1.3	1.21	1.042	0.956
ENSMUSG00000024135	Srbd1	13.22	13.02	14.03	11.76	14.03	12.98	13.33	12.74	14.56	13.56	13.212	13.434
ENSMUSG00000024136	Dnase1l2	2.17	3.89	4.8	3.06	5.53	4.1	2.12	2.27	5.14	4.42	3.89	3.61
ENSMUSG00000024137	E4f1	6.75	7.93	8.49	5.9	11.76	7.36	6.65	10.1	10.02	10.61	8.166	8.948
ENSMUSG00000024140	Epas1	18.51	19.46	20.91	16.63	28.15	21.79	20.98	26.81	23.95	26.78	20.732	24.062
ENSMUSG00000024142	Mlst8	8.54	8.41	10.22	5.98	9.11	8.27	6.54	11.63	12.12	10.72	8.452	9.856
ENSMUSG00000024143	Rhoq	57.48	55.36	69.45	43.41	82.32	54.04	50	72.14	73.74	77.34	61.604	65.452
ENSMUSG00000024145	Pigf	9.24	10.3	12.12	8.18	11	8.63	8.77	12.69	12.08	9.92	10.168	10.418
ENSMUSG00000024146	Cript	35.9	31.52	38.64	43.38	44.36	32.46	31.83	44.88	42.32	44.03	38.76	39.104
ENSMUSG00000024150	Mcfd2	32.96	37.78	48.36	25.81	50.25	39.61	39.53	61.64	55.12	52.92	39.032	49.764
ENSMUSG00000024151	Msh2	23.01	24.77	28.21	20.89	28.01	21.11	22.19	25.18	31.19	27.75	24.978	25.484
ENSMUSG00000024154	Gtf2a1l	0.06	0.34	0.17	0	0.06	0.07	0.05	0	0	0.17	0.126	0.058
ENSMUSG00000024155	Meiob	0	0	0	0	0	0	0	0	0	0	0	0
ENSMUSG00000024158	Hagh	17.36	16.27	17.46	13.08	22.6	16.76	14.94	23.26	22.38	19.28	17.354	19.324
ENSMUSG00000024160	Spsb3	6.1	7.27	9.99	2.59	12.13	7.46	4.49	15.82	10.06	14.13	7.616	10.392
ENSMUSG00000024163	Mapk8ip3	36.47	40.85	45.87	20.44	52.42	29.88	29.76	49.52	44.56	49.67	39.21	40.678
ENSMUSG00000024164	C3	0.45	0.87	1.49	0.45	1.05	1.38	0.75	0.57	0.84	1.04	0.862	0.916
ENSMUSG00000024165	Hn1l	66.3	70.47	72.14	52.82	61.78	57.81	58.7	69.62	67.51	70.18	64.702	64.764
ENSMUSG00000024168	Tmem204	5.87	5.8	6.51	4.8	7.1	6.59	4.27	9.86	6.95	8.71	6.016	7.276
ENSMUSG00000024169	Ift140	7.74	8.41	11	7.34	10.33	8.83	10.37	9.43	11.25	9.27	8.964	9.83
ENSMUSG00000024170	Telo2	10.24	10.11	16.56	4.15	15.89	9.6	7.23	15.31	12.79	17.7	11.39	12.526
ENSMUSG00000024171	Prss28	0	0	0	0	0	0	0	0	0	0	0	0
ENSMUSG00000024172	St6gal2	0.76	0.5	0.68	0.94	0.56	0.35	0.69	0.11	1	0.67	0.688	0.564
ENSMUSG00000024173	Tpsab1	0	0	0	0	0.05	0	0	0	0	0	0.01	0
ENSMUSG00000024174	Pot1b	5.69	5.73	6.76	4.66	6.06	4.34	4.81	5.2	6.25	5.86	5.78	5.292
ENSMUSG00000024175	Tekt4	0.21	0.21	0.27	0.19	0.13	0.3	0.12	0.28	0.28	0.12	0.202	0.22
ENSMUSG00000024176	Sox8	1.41	1.42	0.84	1.66	0.93	1.02	0.71	0.57	1.29	1.31	1.252	0.98
ENSMUSG00000024177	Nme4	28.28	32.47	34.15	25.58	30.39	25.7	26.68	41.52	37.34	38.49	30.174	33.946
ENSMUSG00000024180	Tmem8	0.81	0.6	0.81	0.35	1.08	0.45	0.67	1.24	0.95	1.18	0.73	0.898
ENSMUSG00000024181	Mrpl28	36.17	41.67	54.22	23.13	65.25	43.95	34.53	75.19	64.07	61.72	44.088	55.892
ENSMUSG00000024182	Axin1	33.03	25.81	26.19	26.8	21.27	25.4	19.96	24.11	23.58	23.08	26.62	23.226
ENSMUSG00000024184	Pdia2	0	0	0.35	0	0.4	0.14	0	0	0.49	0.23	0.15	0.172
ENSMUSG00000024186	Rgs11	1.81	2.61	3.82	1.41	7.3	1.84	2.82	6.78	3.4	5.28	3.39	4.024
ENSMUSG00000024187	Fam234a	20.57	28.54	23.89	24.31	26.15	21.15	25.97	42.82	30.58	34.19	24.692	30.942
ENSMUSG00000024188	Luc7l	59.15	54.26	51.58	56.59	53.88	56.97	48.1	52.33	54.04	56.94	55.092	53.676
ENSMUSG00000024190	Dusp1	13.3	13.64	17.44	11.33	15.56	13.28	15.39	18.64	17.63	19	14.254	16.788
ENSMUSG00000024191	Bnip1	23.43	28.8	33.32	21.5	36.11	27.56	20.65	37.97	27.34	33.06	28.632	29.316
ENSMUSG00000024193	Phf1	8.54	8.06	11.03	5.27	12.69	7.84	7.11	12.78	10.41	12.14	9.118	10.056
ENSMUSG00000024194	Cuta	44.59	48.48	59.45	31.09	69.93	43.14	41.37	73.54	56.48	64.44	50.708	55.794
ENSMUSG00000024197	Plin3	34.42	35.97	43.65	23	58.82	36.42	32.32	58	55.17	58.04	39.172	47.99
ENSMUSG00000024201	Kdm4b	15.65	17.04	22.49	8.04	27.45	15.86	14.72	29.76	23.91	24.64	18.134	21.778
ENSMUSG00000024205	Rpl36-ps2	0	0	0.86	0	2.92	1.96	0	0	0	2.9	0.756	0.972
ENSMUSG00000024206	Rfx2	3.67	3.38	3.71	3.8	5.01	2.89	3.1	4.72	3.75	3.9	3.914	3.672
ENSMUSG00000024207	Acsbg2	0	0	0	0	0	0.08	0	0	0	0	0	0.016
ENSMUSG00000024208	Uqcc2	90.52	102.68	122.77	78.77	120.66	94.98	85.88	155.67	135.72	131.9	103.08	120.83
ENSMUSG00000024209	1700061G19Rik	0.07	0	0.15	0.21	0.1	0.04	0.16	0.11	0.11	0.1	0.106	0.104
ENSMUSG00000024210	Ip6k3	0.13	0.04	0.17	0	0.12	0.05	0.18	0.18	0.22	0.08	0.092	0.142
ENSMUSG00000024211	Grm8	0.26	0.06	0.17	0.12	0.29	0.11	0.18	0.51	0.17	0.49	0.18	0.292
ENSMUSG00000024212	Mllt1	29.48	30.09	36.6	20.02	35.59	28.01	27.24	40.86	40.31	41.42	30.356	35.568
ENSMUSG00000024213	Nudt3	152.16	137.15	162.87	160.18	145.72	126.03	151.63	138.22	147.64	120.6	151.616	136.824
ENSMUSG00000024215	Spdef	0.24	0	0.3	0.19	0.13	0	0.23	0.06	0.28	0.24	0.172	0.162
ENSMUSG00000024217	Snrpc	76.14	70.3	90.42	57.27	84.11	69.98	67.48	102.35	87.05	91.57	75.648	83.686
ENSMUSG00000024218	Taf11	29.53	29.59	31.35	22.51	32.4	23.77	28.3	34.59	38.34	30.42	29.076	31.084
ENSMUSG00000024219	Anks1	6.92	6.55	9.86	4.42	10.75	6.26	5.93	12.07	10.47	11.43	7.7	9.232
ENSMUSG00000024220	Zfp523	17.87	26.12	24.76	20.77	20.73	17.61	17.41	30.17	25.33	23.53	22.05	22.81
ENSMUSG00000024222	Fkbp5	14.39	17.1	21.08	13.84	17.27	18.39	15.8	19.45	16.12	22.7	16.736	18.492
ENSMUSG00000024223	Armc12	0	0	0	0	0	0	0	0	0	0	0	0
ENSMUSG00000024224	Clpsl2	0	0	0	0	0	0	0	0	0	0	0	0
ENSMUSG00000024225	Clps	0	0	0	0	0	0	0	0	0	0	0	0
ENSMUSG00000024227	Pdzph1	0	0	0	0	0	0	0	0	0	0	0	0
ENSMUSG00000024228	Nudt12	6.67	5.13	7.43	4.51	4.85	3.99	4.68	5.9	5.66	5.41	5.718	5.128
ENSMUSG00000024231	Cul2	34.63	38.22	46.81	29.08	43.04	37.54	33.01	39.74	44.67	45.32	38.356	40.056
ENSMUSG00000024232	Bambi	16.39	14.73	18.78	12.55	18.89	14.24	14.02	20.8	21.5	19.23	16.268	17.958
ENSMUSG00000024233	Lyzl1	0.4	0	0	0	0	0.22	0	0.21	0	0	0.08	0.086
ENSMUSG00000024234	Mtpap	18.48	18.64	22.92	13.71	22.34	16.63	17.46	21.31	24.1	21.94	19.218	20.288
ENSMUSG00000024235	Map3k8	3.87	4.79	3.88	3.32	4.37	4.16	4.53	3.7	3.24	4.57	4.046	4.04
ENSMUSG00000024236	Svil	87.82	99.5	119.83	78.09	112.13	99.11	85.31	117.36	111.09	111.54	99.474	104.882
ENSMUSG00000024238	Zeb1	46.05	43.06	44.04	48.11	41.4	42.38	44.57	35.85	43.74	41.36	44.532	41.58
ENSMUSG00000024240	Epc1	22.45	26.09	21.73	25.44	20.9	23.72	23.46	19.33	22.55	22.44	23.322	22.3
ENSMUSG00000024241	Sos1	10.67	10.91	11.03	9.96	11.43	10.12	10.02	10.86	11.59	12.56	10.8	11.03
ENSMUSG00000024242	Map4k3	29.2	27.79	31.66	25.04	34.06	27.29	27	30.47	32.73	35.65	29.55	30.628
ENSMUSG00000024245	Tmem178	3.65	5.19	4.43	3.07	4.67	3.82	4.85	5.93	5.21	6.16	4.202	5.194
ENSMUSG00000024246	Thumpd2	4.79	4.63	4.61	4.23	7.36	4.29	4.06	4.9	6.19	5.18	5.124	4.924
ENSMUSG00000024247	Pkdcc	40.14	43.9	55.17	23.97	69	28.39	43.41	69.11	72.41	68.41	46.436	56.346
ENSMUSG00000024248	Cox7a2l	209.2	215.6	240.62	203.48	284.39	223.12	196.98	252.56	256.81	251.04	230.658	236.102
ENSMUSG00000024251	Thada	3.68	4.22	5.18	2.64	4.26	3.96	3.8	5.12	4.9	4.96	3.996	4.548
ENSMUSG00000024253	Dync2li1	8.99	8.4	9.22	6.67	10.67	7.55	5.35	7.89	11.37	9.43	8.79	8.318
ENSMUSG00000024254	Abcg8	0.04	0.08	0	0	0	0.05	0	0	0.09	0	0.024	0.028
ENSMUSG00000024256	Adcyap1	0.05	0	0	0	0.04	0.1	0	0	0	0.17	0.018	0.054
ENSMUSG00000024258	Polr2d	30.68	29.24	42.84	19.88	39.71	28.3	27.9	49.41	40.49	39.87	32.47	37.194
ENSMUSG00000024259	Slc25a46	24.24	24.3	27.38	20.51	25.38	24.94	23.32	27.15	28.78	27.58	24.362	26.354
ENSMUSG00000024260	Sap130	26.62	28.31	25.9	26.07	23.53	26.61	28.99	24.59	24.12	25.64	26.086	25.99
ENSMUSG00000024261	Syt4	0.34	0.28	0.42	0.1	0.52	0.53	0.65	0.18	0.86	0.84	0.332	0.612
ENSMUSG00000024266	Adad2	0.05	0	0	0	0	0	0.04	0	0.05	0.09	0.01	0.036
ENSMUSG00000024268	Celf4	4.08	2.88	3.39	3.7	3.11	3.7	3.26	2.84	4.22	3.75	3.432	3.554
ENSMUSG00000024269	Tpgs2	11.66	10.85	10.83	8.4	10.23	10.15	11.19	11.61	13.01	11.27	10.394	11.446
ENSMUSG00000024270	Slc39a6	21.27	18.44	22.98	17.77	21.2	19.01	20.42	22.76	25.29	26.2	20.332	22.736
ENSMUSG00000024271	Elp2	33.09	38.08	43.77	25.33	41.8	32.32	29.6	44.43	48.62	48.97	36.414	40.788
ENSMUSG00000024273	2700062C07Rik	13.11	10.67	14.07	8.58	11.72	11.03	10.15	11.79	12.86	13.61	11.63	11.888
ENSMUSG00000024274	Zscan30	1.15	0.2	2.31	0.26	1.27	0.83	0.16	0.8	0.99	1.03	1.038	0.762
ENSMUSG00000024276	Zfp397	20.02	18.98	23.38	15.01	25.05	18.63	16.34	18.8	21.38	24.14	20.488	19.858
ENSMUSG00000024277	Mapre2	98.65	91.45	119.21	80.77	140.87	106.24	86.04	148.03	122.72	135.19	106.19	119.644
ENSMUSG00000024283	Wac	134.81	133.28	109.11	150.23	95.04	120.26	138.36	94.28	101.34	93.68	124.494	109.584
ENSMUSG00000024286	Ccny	45.81	43.29	50.16	44.95	51.75	45.87	44.99	50.78	50.23	52.82	47.192	48.938
ENSMUSG00000024287	Thoc1	19.78	16.76	20.95	18.74	17.42	17.58	19.53	15.66	18.9	18.72	18.73	18.078
ENSMUSG00000024290	Rock1	43.57	43.82	41.52	47.13	38.23	40.87	42.05	32.9	39.11	39.72	42.854	38.93
ENSMUSG00000024292	Cyp4f14	0	0	0	0	0	0	0	0	0	0	0	0
ENSMUSG00000024293	Esco1	9.46	8.87	9.97	7.54	10.82	8.86	7.95	9.59	9.98	10.08	9.332	9.292
ENSMUSG00000024294	Mib1	23.91	31.99	34.52	17.44	35.13	25.35	22.45	32.67	37.04	35.5	28.598	30.602
ENSMUSG00000024295	Cyp4f41-ps	0	0.11	0	0	0	0	0	0	0	0	0.022	0
ENSMUSG00000024298	Zfp871	13.64	21.09	21.44	13.69	22.3	13.22	14.1	14.58	17.84	17.84	18.432	15.516
ENSMUSG00000024299	Adamts10	24.89	24.12	30.83	12.5	41.33	20.7	22.99	36.31	35.12	42.35	26.734	31.494
ENSMUSG00000024300	Myo1f	1.34	1.33	1.55	0.85	1.53	1.01	1.44	1.85	1.74	1.94	1.32	1.596
ENSMUSG00000024301	Kifc5b	5.83	6.32	8.65	2.77	8.73	6.54	4.78	9.09	7.59	7.38	6.46	7.076
ENSMUSG00000024302	Dtna	7.04	6.66	7.03	5.94	7.07	6.66	6.7	7.25	7.88	8.08	6.748	7.314
ENSMUSG00000024304	Cdh2	188.56	201.66	211.31	176.39	215.97	191.52	190.04	211.34	207.89	206.39	198.778	201.436
ENSMUSG00000024306	Ccdc178	0	0	0	0	0	0	0	0	0	0	0	0
ENSMUSG00000024308	Tapbp	13.32	13.44	18.94	10.72	27.13	15.43	14.4	29.18	18.79	21.01	16.71	19.762
ENSMUSG00000024309	Pfdn6	61.05	60.37	67.74	44.32	67.31	61.49	57.95	73.12	61.48	70.51	60.158	64.91
ENSMUSG00000024312	Wdr46	14.47	13.16	17.1	10.09	15.95	13.24	11.9	18.72	16.11	15.84	14.154	15.162
ENSMUSG00000024313	Mep1b	0	0	0	0	0	0	0	0.05	0	0	0	0.01
ENSMUSG00000024317	Rnf138	9.71	9.39	10.51	6.86	9.97	8.27	9.48	9.77	11.11	11.76	9.288	10.078
ENSMUSG00000024319	Vps52	25.6	30.86	33.38	23.38	27.22	28.87	29.98	37.99	31.59	32.01	28.088	32.088
ENSMUSG00000024325	Ring1	9.87	10.95	12.32	10.31	21.65	11.27	10.39	19.75	13.3	14.66	13.02	13.874
ENSMUSG00000024327	Slc39a7	51.55	55.09	71.29	29.6	74.76	51.37	44.1	99.04	74.94	82.39	56.458	70.368
ENSMUSG00000024330	Col11a2	1.12	1.27	1.61	1.01	3.2	1.44	2.31	1.35	1.9	3.46	1.642	2.092
ENSMUSG00000024331	Dsc2	19.62	23.5	25.57	17.06	25.22	21.76	20.34	27.18	27.52	26.11	22.194	24.582
ENSMUSG00000024334	H2-Oa	0.39	0.11	0.2	0	0.36	0.38	0	0.6	0	0.35	0.212	0.266
ENSMUSG00000024335	Brd2	115.79	111.05	118.14	117.37	109.26	106.77	114.01	103.1	114.21	118.41	114.322	111.3
ENSMUSG00000024338	Psmb8	0.59	0.45	0.74	0.3	1.17	0.32	0.47	1.07	0.67	0.52	0.65	0.61
ENSMUSG00000024339	Tap2	0.61	0.61	0.6	0.16	2.21	0.59	0.67	0.76	0.58	1.32	0.838	0.784
ENSMUSG00000024340	Btnl2	0	0	0.04	0	0	0	0.07	0.04	0.12	0.03	0.008	0.052
ENSMUSG00000024346	Pfdn1	73.36	70.57	74.85	64.09	82.01	78.48	66.15	72.7	87.2	71.11	72.976	75.128
ENSMUSG00000024347	Psd2	0.16	0.19	0.05	0.26	0.17	0.03	0.08	0.19	0.15	0.37	0.166	0.164
ENSMUSG00000024349	Tmem173	4.16	4.76	5.61	2.25	6.19	3.9	3.64	6.59	6.13	6.02	4.594	5.256
ENSMUSG00000024350	Dnajc18	12.09	11.94	13.91	9.26	14.45	11.58	10.74	14.86	13.34	13.15	12.33	12.734
ENSMUSG00000024352	Spata24	13.88	18.08	17.16	17.93	13.97	16.03	11.79	20.2	17.03	17.99	16.204	16.608
ENSMUSG00000024353	Mzb1	0	0.13	0.13	0.18	0.36	0.28	0	0.27	0.39	0.46	0.16	0.28
ENSMUSG00000024354	Slc23a1	0	0.06	0	0	0	0.03	0	0.03	0	0	0.012	0.012
ENSMUSG00000024357	Sil1	12.19	11.95	12.03	11.08	15.66	11.88	12.29	17.35	16.12	17.48	12.582	15.024
ENSMUSG00000024359	Hspa9	285.68	289.33	317	230.75	300.19	282.7	265.84	328.67	312.21	320.95	284.59	302.074
ENSMUSG00000024360	Etf1	86.71	86.24	96.04	75.95	85.55	84.05	80.93	90.82	96.76	96.51	86.098	89.814
ENSMUSG00000024365	Cyp21a1	0	0	0	0	0	0	0	0	0	0	0	0
ENSMUSG00000024366	Gfra3	0.1	0.05	0.41	0.28	0.38	0.11	0.17	0.05	0.26	0.72	0.244	0.262
ENSMUSG00000024369	Nelfe	39	40.46	49.13	20.94	40.41	36.82	31.5	47.59	41.33	53.74	37.988	42.196
ENSMUSG00000024370	Cdc23	72.85	76.72	81.62	55.65	74.26	69.71	72.24	87.39	71.96	74.47	72.22	75.154
ENSMUSG00000024371	C2	1.1	0.66	0.33	0.66	0.71	0.34	0.13	0.81	0.53	2.03	0.692	0.768
ENSMUSG00000024376	Epb41l4a	4.09	3.79	4	3.78	4.24	4.3	3.75	3.48	4.04	4.51	3.98	4.016
ENSMUSG00000024378	Stard4	11.68	13.12	15.47	9.68	17.56	12.46	11.01	16.07	17.5	15.99	13.502	14.606
ENSMUSG00000024379	Tslp	1.07	0.8	0.78	0.95	1.45	1.37	1.07	0.71	1.28	1.81	1.01	1.248
ENSMUSG00000024381	Bin1	12.7	10.85	14.06	7.55	15.7	9.56	10.82	14.23	16.38	19.07	12.172	14.012
ENSMUSG00000024382	Ercc3	16.35	17.15	19.56	11.66	18.81	15.74	14.99	20.16	22.24	20.76	16.706	18.778
ENSMUSG00000024383	Map3k2	3.89	3.91	4.69	2.51	5.46	3.71	3.47	4.35	5.42	5.16	4.092	4.422
ENSMUSG00000024384	Iws1	31.36	32.12	32.51	31.5	25.04	26.99	29.79	28.54	30.6	32.05	30.506	29.594
ENSMUSG00000024386	Proc	0	0	0	0	0	0	0	0.07	0	0	0	0.014
ENSMUSG00000024387	Csnk2b	140.72	143.88	146.84	153.75	165.42	139.34	149.7	176.45	142.7	164.53	150.122	154.544
ENSMUSG00000024388	Myo7b	0	0	0.03	0	0.01	0.02	0.01	0	0.03	0	0.008	0.012
ENSMUSG00000024391	Apom	0.11	0.23	0.22	0	0.63	0.36	0.47	0.23	0.34	0.1	0.238	0.3
ENSMUSG00000024392	Bag6	137.4	159.27	187.57	95.93	202.06	136.72	131.34	228.72	198.43	206.57	156.446	180.356
ENSMUSG00000024393	Prrc2a	135.81	143.31	162.96	103.66	147.76	130.08	123.99	182.7	167.04	161.35	138.7	153.032
ENSMUSG00000024395	Lims2	2.75	1.13	3.36	1.97	4.07	2.59	2.28	4.75	4.37	5.66	2.656	3.93
ENSMUSG00000024397	Aif1	1.84	3.46	3.08	1.82	3.72	0.92	2.82	2.06	2.33	2.64	2.784	2.154
ENSMUSG00000024399	Ltb	0.19	0.19	0.13	0	0.36	0.56	0.11	0.4	0.26	0.42	0.174	0.35
ENSMUSG00000024400	Wdr33	29.18	31.18	32.65	28.55	34.09	25.55	29.91	33.06	29.64	35.01	31.13	30.634
ENSMUSG00000024401	Tnf	0.06	0.07	0	0.2	0.2	0.23	0	0	0.15	0.13	0.106	0.102
ENSMUSG00000024402	Lta	0	0	0.08	0	0.07	0	0	0	0	0.14	0.03	0.028
ENSMUSG00000024403	Atp6v1g2	15.79	13.38	14.98	15.18	15.79	17.74	13.19	15.37	11.63	10.38	15.024	13.662
ENSMUSG00000024404	Riok3	35.79	34.64	41.23	24.26	48.41	33.71	29.82	44.32	45.85	47.23	36.866	40.186
ENSMUSG00000024406	Pou5f1	0	0	0	0	0	0	0	0	0	0	0	0
ENSMUSG00000024409	Psors1c2	0.71	0.87	0.42	0.98	0.66	1.23	0.6	0.73	0.29	0.75	0.728	0.72
ENSMUSG00000024410	3110002H16Rik	19.41	22.13	24.43	14.37	22.56	24.23	25.3	25.51	25.68	25.29	20.58	25.202
ENSMUSG00000024411	Aqp4	6.46	8.21	8.95	8.85	9.55	10.59	6.89	7.4	10.69	10.03	8.404	9.12
ENSMUSG00000024413	Npc1	13.54	14.71	16.68	11.85	20.1	14.54	14.13	16.67	17.87	18.59	15.376	16.36
ENSMUSG00000024414	Mrpl27	41.51	41.95	52.69	31.3	50.57	47.21	36.08	59.26	52.94	44.15	43.604	47.928
ENSMUSG00000024420	Zfp521	18.21	19.96	20.37	15.31	18.75	17.66	17.82	19.4	21.66	20	18.52	19.308
ENSMUSG00000024421	Lama3	1.26	1.09	1.46	1.15	1.78	1.03	1.26	0.97	1.51	1.85	1.348	1.324
ENSMUSG00000024422	Dhx16	17.02	18.15	22.63	10.2	19.86	16.36	14.66	19.83	20.89	21.92	17.572	18.732
ENSMUSG00000024423	Impact	12.95	13.88	18.3	10.57	17.43	12.98	13.73	17.27	19.61	21.05	14.626	16.928
ENSMUSG00000024424	Ttc39c	3.34	3.37	3.89	1.94	5.13	2.47	2.65	5.37	5.6	4.39	3.534	4.096
ENSMUSG00000024425	Ndfip1	73.01	67.59	87.74	40.11	126.51	68.6	58.19	130.13	115.36	121.7	78.992	98.796
ENSMUSG00000024426	Atat1	34.62	42.73	39.4	30.74	41.18	35.73	34.04	40.01	39.54	49.55	37.734	39.774
ENSMUSG00000024427	Spry4	5.22	5.89	7.07	4.93	5.68	5.51	6.42	11.13	7.87	9.76	5.758	8.138
ENSMUSG00000024429	Gnl1	20.95	21.05	29.08	15.68	30.07	21.93	18.89	38.81	30.97	32.34	23.366	28.588
ENSMUSG00000024430	Cabyr	0.2	0.34	0.29	0.2	0.16	0.36	0.24	0.17	0.54	0.16	0.238	0.294
ENSMUSG00000024431	Nr3c1	18.79	20.74	25.11	14.27	28.02	18.16	17.7	22.9	25.27	29.1	21.386	22.626
ENSMUSG00000024436	Mrps18b	37.41	35.44	35.7	31.93	39.55	37.38	34.28	50.42	41.88	42.69	36.006	41.33
ENSMUSG00000024437	Gm8615	0	0.19	0.18	0	1.03	0	0.32	0.19	0.61	0.15	0.28	0.254
ENSMUSG00000024440	Pcdh12	8.13	7.73	10.69	5.52	14.07	7.11	7.28	10.63	9.78	12.22	9.228	9.404
ENSMUSG00000024442	0610009O20Rik	35.1	37.24	47.31	27.29	48.43	38.86	32.19	56.64	47.34	46.88	39.074	44.382
ENSMUSG00000024446	Rpp21	16.72	17.63	24.1	14.76	24.82	14.32	15.56	27.22	24.16	23.26	19.606	20.904
ENSMUSG00000024448	H2-M10.1	0	0	0	0	0	0	0	0	0	0	0	0
ENSMUSG00000024451	Arap3	17.24	20.01	24.1	14.82	24.19	18.76	17.06	31.56	26.29	25.44	20.072	23.822
ENSMUSG00000024454	Hdac3	43.84	44.29	60.72	32.61	59.49	41.5	41.52	63.49	63.41	64.54	48.19	54.892
ENSMUSG00000024456	Diaph1	12.91	13.73	15.45	9.27	16.55	12.33	12.75	17.19	16	16.28	13.582	14.91
ENSMUSG00000024457	Trim26	17.51	19.38	17.15	15.91	17.84	23.26	16.9	18.38	18.97	19.49	17.558	19.4
ENSMUSG00000024459	H2-M5	0.77	0.5	0.48	0.4	0.3	0.73	0.48	0.46	0.89	0.83	0.49	0.678
ENSMUSG00000024462	Gabbr1	24.36	23.99	26.98	19.96	26.09	21.67	20.6	33.38	30.22	32.01	24.276	27.576
ENSMUSG00000024471	Myot	0	0.1	0.1	0	0.04	0.1	0	0.15	0.05	0.13	0.048	0.086
ENSMUSG00000024472	Dcp2	18.5	20.79	22.98	13.29	24.81	18.47	16.8	23.29	25.85	24.96	20.074	21.874
ENSMUSG00000024474	Ik	137.62	133.57	122.93	146.87	112.5	126.47	139.93	110.47	118.9	121.98	130.698	123.55
ENSMUSG00000024477	Pggt1b	14.09	14.73	20.5	13.16	16.99	14.24	15.14	16.36	18.29	19.37	15.894	16.68
ENSMUSG00000024479	Mal2	2.09	0.98	2.15	1.24	2.12	0.73	1.17	0.37	1.77	3.39	1.716	1.486
ENSMUSG00000024480	Ap3s1	48.73	42.51	46.21	43.61	49.66	46.99	48.7	39.05	47.83	51.93	46.144	46.9
ENSMUSG00000024481	Lvrn	0.21	0.09	0.33	0.3	0.61	0.23	0.21	0.44	0.54	0.34	0.308	0.352
ENSMUSG00000024483	Ankhd1	40.04	50.34	47.39	48.85	40.91	45.62	51.66	40.6	40.58	41.6	45.506	44.012
ENSMUSG00000024485	Slc4a9	0	0	0.03	0	0.03	0.04	0	0	0	0	0.012	0.008
ENSMUSG00000024486	Hbegf	6.79	6.55	8.14	6.64	7.53	8.08	7.4	11.24	7.65	9.32	7.13	8.738
ENSMUSG00000024487	Yipf5	39.8	42.07	46.42	35.15	48.02	39.31	37.93	44.73	50.91	50.23	42.292	44.622
ENSMUSG00000024491	Rbm27	15.71	15.56	17.35	14.75	13.57	14.29	14.61	13.46	15.5	15.97	15.388	14.766
ENSMUSG00000024493	Lars	26.68	27	37.02	20.06	36.19	25.65	23.82	36.08	37.34	38.41	29.39	32.26
ENSMUSG00000024497	Pou4f3	0	0	0	0	0	0	0	0	0	0	0	0
ENSMUSG00000024498	Tcerg1	48.42	51.61	51.18	49.97	42.41	44.93	47.91	42.89	42.49	48.28	48.718	45.3
ENSMUSG00000024500	Ppp2r2b	1.4	0.95	1.35	0.91	1.3	0.26	0.97	0.36	1.41	2.56	1.182	1.112
ENSMUSG00000024501	Dpysl3	213.71	229.45	257.67	230.92	266.89	221.35	246.48	299.79	253.82	264.94	239.728	257.276
ENSMUSG00000024502	Jakmip2	0.83	0.68	0.58	0.31	0.38	0.6	0.37	0.31	0.74	0.56	0.556	0.516
ENSMUSG00000024503	Spink1	0	0	0	0	0	0	0	0	0	0	0	0
ENSMUSG00000024505	Dtwd2	1.9	2.56	2.41	2.19	2.36	1.94	1.53	2.71	2.81	2.62	2.284	2.322
ENSMUSG00000024507	Hsd17b4	54.12	59.04	65.5	38.8	72.85	54.37	51.69	73.51	69.57	72.75	58.062	64.378
ENSMUSG00000024510	Ftmt	0	0	0	0	0	0	0	0	0	0	0	0
ENSMUSG00000024511	Rab27b	2.6	2.5	3.24	1.91	3.24	3.2	2.76	2.78	2.62	2.63	2.698	2.798
ENSMUSG00000024512	Dynap	0	0	0	0	0	0	0	0	0	0	0	0
ENSMUSG00000024513	Mbd2	60.51	75.51	78.59	66.59	68.5	65.96	62.79	81.43	66.47	75.33	69.94	70.396
ENSMUSG00000024515	Smad4	46.89	49.98	62.37	47.04	53.5	43.9	47.01	57.21	52.75	58.56	51.956	51.886
ENSMUSG00000024516	Sec11c	23.19	22.18	23.71	16.93	26.24	23.72	20	30.41	29.08	28.26	22.45	26.294
ENSMUSG00000024517	Grp	0.27	0	0	0	0.26	0	0.12	0	0.28	0.24	0.106	0.128
ENSMUSG00000024518	Rax	0	0	0	0	0	0	0	0	0.12	0	0	0.024
ENSMUSG00000024519	Cplx4	0	0	0	0.16	0	0	0	0.06	0	0.05	0.032	0.022
ENSMUSG00000024521	Pmaip1	1.08	1.03	1.52	1.67	1.41	1.01	0.66	1.31	1.27	1.57	1.342	1.164
ENSMUSG00000024524	Gnal	0.94	0.5	0.52	0.87	0.58	0.59	0.67	0.58	0.62	0.75	0.682	0.642
ENSMUSG00000024525	Impa2	19.39	19.07	21.88	13.42	30.09	17.42	14.79	30.66	24.03	25.3	20.77	22.44
ENSMUSG00000024526	Cidea	1.04	0.87	0.94	1.18	3.34	1.33	0.8	1.47	0.96	1.17	1.474	1.146
ENSMUSG00000024527	Afg3l2	39.9	46.02	52.49	29.75	55.69	43.72	39.75	62.42	58.88	60.87	44.77	53.128
ENSMUSG00000024528	Srfbp1	19.25	17.76	19.63	18.02	14.43	19.37	16.3	14.56	18.82	14.87	17.818	16.784
ENSMUSG00000024529	Lox	52.33	38.92	49.85	34.47	63.28	38.62	45	42.2	66.41	87.16	47.77	55.878
ENSMUSG00000024530	Slmo1	0.42	0.19	0.37	0.39	0.47	0.1	0.24	0	0.37	0.24	0.368	0.19
ENSMUSG00000024532	1700034E13Rik	0	0	0	0	0	0	0	0	0	0	0	0
ENSMUSG00000024533	Spire1	5.63	4.64	5.31	4.62	5.94	4.24	5.36	5.05	5.28	6.61	5.228	5.308
ENSMUSG00000024534	Sncaip	18.74	16.68	17.05	16.33	14.51	16.74	20.1	16.05	19.47	21.49	16.662	18.77
ENSMUSG00000024535	Snx24	12.25	12.98	17.08	9.71	18.51	13.89	11.5	19.38	17.6	18.38	14.106	16.15
ENSMUSG00000024537	Psmg2	30.51	29.99	37.79	24.46	37.73	27.89	26.29	40.41	35.56	38.32	32.096	33.694
ENSMUSG00000024538	Ppic	149.8	149.7	166.43	112.22	172.7	151.21	132.46	183.07	195.86	198.83	150.17	172.286
ENSMUSG00000024539	Ptpn2	37.58	32.81	35.61	33.55	34.04	31.99	33.75	28.69	34.03	34.97	34.718	32.686
ENSMUSG00000024542	Cep192	11.12	12.55	13.98	8.88	13.03	9.97	9.7	11.92	13.21	12.44	11.912	11.448
ENSMUSG00000024544	Ldlrad4	11.45	10.57	11.95	10.31	13.83	10.72	10.83	11.93	12.39	13.05	11.622	11.784
ENSMUSG00000024546	4930546C10Rik	0	0	0	0	0	0	0	0	0	0	0	0
ENSMUSG00000024548	Setbp1	6.23	7.15	6.48	6.6	6.4	5.29	5.85	5.55	6.53	7.41	6.572	6.126
ENSMUSG00000024552	Slc14a2	0.07	0.23	0.08	0.05	0.07	0	0	0	0.15	0.03	0.1	0.036
ENSMUSG00000024553	Galr1	0	0	0	0	0	0	0	0	0	0.03	0	0.006
ENSMUSG00000024556	Me2	19.6	20.26	24.51	14.9	20.65	19.21	16.33	23.62	23.9	25.84	19.984	21.78
ENSMUSG00000024558	Mapk4	0.35	0.32	0.39	0.58	0.94	0.39	0.44	0.28	0.74	0.84	0.516	0.538
ENSMUSG00000024560	Cxxc1	29.13	26.52	28.45	24.63	31.04	27.92	25.92	32.48	31.53	29.65	27.954	29.5
ENSMUSG00000024561	Mbd1	13.11	12.37	16.26	11.55	16.88	12.93	11.29	17.58	17.64	18.58	14.034	15.604
ENSMUSG00000024563	Smad2	55.01	63.17	59.49	57.03	47.63	53.07	68.63	55.38	58.67	59.31	56.466	59.012
ENSMUSG00000024565	Sall3	1.57	1.79	2.09	1.44	0.85	2.02	1.51	2.24	1.93	1.54	1.548	1.848
ENSMUSG00000024566	Atp9b	10.58	11.32	14.05	8.8	14.71	10.71	9.92	15.71	14.43	14.98	11.892	13.15
ENSMUSG00000024570	Rbfa	22.28	24.22	22.93	16.84	24.6	23.21	22.39	30.93	24.43	26.67	22.174	25.526
ENSMUSG00000024571	Gm16286	55.39	57.17	66.21	35.63	64.98	53.19	44.4	86.32	75.11	70.71	55.876	65.946
ENSMUSG00000024575	Pde6a	0	0.05	0	0	0	0.02	0	0	0	0.04	0.01	0.012
ENSMUSG00000024576	Csnk1a1	254.98	262.9	289.95	216.09	305.17	236.99	226.68	281.55	301.66	300.32	265.818	269.44
ENSMUSG00000024578	Il17b	0.74	0.57	0.37	1.53	1.05	0.4	1.24	0.58	0	1.15	0.852	0.674
ENSMUSG00000024579	Pcyox1l	13.54	13.83	14.47	11.82	16.29	10.91	12.06	19.27	17.4	15.83	13.99	15.094
ENSMUSG00000024580	Grpel2	7.33	7.92	10.11	6.65	8.93	7.4	7.85	10.59	10.42	10.37	8.188	9.326
ENSMUSG00000024581	Napg	15.13	16.34	16.99	11.35	15.52	13.58	11.12	16.68	16.75	19.86	15.066	15.598
ENSMUSG00000024583	Txnl1	53.37	56.37	66.35	44.7	59.26	52.69	48.86	60.94	63.17	66.51	56.01	58.434
ENSMUSG00000024587	Nars	63.78	64.28	70.63	53.02	65.93	57.91	60.52	68.62	70.32	76.26	63.528	66.726
ENSMUSG00000024588	Fech	42.96	53.73	46.63	37.16	67.08	48.6	51.45	54.56	50.14	63.1	49.512	53.57
ENSMUSG00000024589	Nedd4l	13.61	14.61	16.28	13.49	16.93	14.25	14.04	16.74	16.91	16.35	14.984	15.658
ENSMUSG00000024590	Lmnb1	150.76	161.57	155.36	179.05	140.99	129.88	171.35	153.12	151.91	152.47	157.546	151.746
ENSMUSG00000024592	C330018D20Rik	6.98	7.84	8.67	7.06	8.56	7.43	7.37	8.21	10.91	9.67	7.822	8.718
ENSMUSG00000024593	Megf10	2.27	1.67	2.57	1.4	2.36	1.39	1.94	1.6	2.54	2.94	2.054	2.082
ENSMUSG00000024594	Prrc1	19.95	21.26	24.6	15.23	27.35	19.01	19.19	29.43	29.01	30.75	21.678	25.478
ENSMUSG00000024597	Slc12a2	15.77	15.94	18.29	10.61	17.74	13.67	13.09	18.6	18.67	20.72	15.67	16.95
ENSMUSG00000024598	Fbn2	56.37	61.36	75.2	45.2	60.91	58.92	53.03	73.33	69.62	70	59.808	64.98
ENSMUSG00000024600	Slc27a6	3.35	2.42	3.26	1.62	3.01	1.73	2.98	2.1	3.16	3.85	2.732	2.764
ENSMUSG00000024601	Isoc1	42	44.88	56.72	38.39	59.95	38.21	38.48	53.47	59.44	62.75	48.388	50.47
ENSMUSG00000024603	Dctn4	33.1	31.5	37.61	30.16	37.06	30.9	31.03	35.47	37.95	38.42	33.886	34.754
ENSMUSG00000024604	Rbm22	39.35	44.35	46	32.18	44.15	38.27	34.26	49.5	46.09	45.27	41.206	42.678
ENSMUSG00000024608	Rps14	583.37	599.59	858.75	258.22	1047.94	571.03	400.88	1050.15	1054.36	1050.65	669.574	825.414
ENSMUSG00000024610	Cd74	0.45	1.1	1.43	0.94	2.58	0.26	0.53	1.02	0.81	2.51	1.3	1.026
ENSMUSG00000024613	Tcof1	20.69	21.2	24.28	18.63	22.34	19.42	19.18	27.02	23.92	25.68	21.428	23.044
ENSMUSG00000024614	Tmx3	20.81	20.6	25.35	15.48	26.8	19.16	18.98	23.68	25.93	28.71	21.808	23.292
ENSMUSG00000024617	Camk2a	71.42	89.03	91.41	72.39	94.41	81.49	72.78	98.57	88.25	81.95	83.732	84.608
ENSMUSG00000024619	Cdx1	0	0	0	0	0	0	0	0	0	0	0	0
ENSMUSG00000024620	Pdgfrb	23.18	21.34	24.82	12.87	28.92	17.65	20.48	27.1	29.49	35.92	22.226	26.128
ENSMUSG00000024621	Csf1r	9.14	8.76	12.85	6.24	14.32	8.15	9.63	18.6	16.14	18.69	10.262	14.242
ENSMUSG00000024622	Hmgxb3	10.44	11.41	12.92	7.48	12.38	10.41	8.09	15.29	12.86	13.69	10.926	12.068
ENSMUSG00000024639	Gnaq	20.62	21.86	24.92	18.62	24.51	20.77	19.58	23.02	25.6	27.93	22.106	23.38
ENSMUSG00000024640	Psat1	38.22	33.36	41.6	26.99	44.09	32.96	28.98	49.34	42.56	41.87	36.852	39.142
ENSMUSG00000024642	Tle4	8.19	8.29	10.59	5.85	9.22	8.32	7.61	9.84	11.39	10.14	8.428	9.46
ENSMUSG00000024644	Cndp2	19.94	20.08	26.92	13.16	23.89	20.09	18.33	33.49	27.12	28.94	20.798	25.594
ENSMUSG00000024645	Timm21	26.46	26.65	30.15	20.27	34.63	23.53	22.38	31.04	31.66	29.89	27.632	27.7
ENSMUSG00000024646	Cyb5a	104.16	106.07	116.42	85.4	95.35	103.35	116.22	120.83	104.93	125.08	101.48	114.082
ENSMUSG00000024647	Cbln2	0.34	0.14	0.5	0.07	0.41	0.06	0.15	0.11	0.64	0.89	0.292	0.37
ENSMUSG00000024650	Slc22a6	0	0	0.02	0	0	0	0	0	0	0	0.004	0
ENSMUSG00000024653	Scgb1a1	0	0	0	0	0	0	0	0	0	0	0	0
ENSMUSG00000024654	Asrgl1	6.99	6.65	5.4	4.14	9.01	5.14	4.87	6.09	5.68	8.11	6.438	5.978
ENSMUSG00000024658	Gm9750	0	0	0	0	0	0	0	0	0	0	0	0
ENSMUSG00000024659	Anxa1	12.55	7.42	13	7.57	17.79	11	10.05	16.17	17.91	24.93	11.666	16.012
ENSMUSG00000024660	Incenp	48.7	52.27	51.45	41.89	42.36	43.15	46.82	49.16	43.83	43.62	47.334	45.316
ENSMUSG00000024661	Fth1	796.23	1111.26	1001.16	650.49	1030.94	1014.29	1021.09	1067.89	1008.6	1100.49	918.016	1042.47
ENSMUSG00000024663	Rab3il1	14.9	14.9	18.83	8.31	20.46	14.95	15.16	20.72	20.08	19.98	15.48	18.178
ENSMUSG00000024664	Fads3	21.89	22.27	28.26	10.67	33.24	24.12	17.92	42.49	27.58	32.85	23.266	28.992
ENSMUSG00000024665	Fads2	55.35	57.89	51.8	54.37	48.15	45.1	61.56	51.33	56.82	55.02	53.512	53.966
ENSMUSG00000024666	Tmem138	9.83	10.56	11.7	8.61	11.4	9.58	9.38	15.26	11.15	10.96	10.42	11.266
ENSMUSG00000024667	Tmem216	4.91	4.8	6.92	2.44	6.45	2.22	4.7	8.09	9.81	8.3	5.104	6.624
ENSMUSG00000024668	Sdhaf2	13.75	14.49	16.01	12.45	15.5	12.71	14.33	16.05	17.01	17.42	14.44	15.504
ENSMUSG00000024669	Cd5	0	0.2	0.24	0.07	0	0.32	0.25	0.25	0.44	0.21	0.102	0.294
ENSMUSG00000024670	Cd6	0	0	0	0	0.04	0	0	0.05	0	0	0.008	0.01
ENSMUSG00000024672	Ms4a7	1.31	1.15	1.31	0.67	1.71	0.94	1.1	1.28	2.03	2.4	1.23	1.55
ENSMUSG00000024673	Ms4a1	0	0	0	0	0	0	0	0	0	0	0	0
ENSMUSG00000024675	Ms4a4c	0.06	0	0.06	0	0.06	0	0	0.19	1.8	0.47	0.036	0.492
ENSMUSG00000024677	Ms4a6b	0.81	0.94	1.43	2.79	2.82	2.13	2.01	2.13	2.55	3.63	1.758	2.49
ENSMUSG00000024678	Ms4a4d	0.14	0.21	0.48	0.29	0.06	0.53	0.06	0.29	0.28	0.43	0.236	0.318
ENSMUSG00000024679	Ms4a6d	1.27	1.84	1.69	0.94	2.08	1.52	1.01	1.32	2.85	2.11	1.564	1.762
ENSMUSG00000024680	Ms4a2	0.04	0	0	0	0	0.05	0.04	0.04	0.04	0.29	0.008	0.092
ENSMUSG00000024681	Ms4a3	0	0	0	0	0	0	0	0	0	0	0	0
ENSMUSG00000024682	Gif	0	0	0	0	0	0	0	0	0	0	0	0
ENSMUSG00000024683	Mrpl16	43.63	36.36	47.23	33.39	46.23	36.47	39.19	51.15	44.69	41.79	41.368	42.658
ENSMUSG00000024687	Osbp	36.05	39.86	45.02	29.05	43.81	37.81	35.47	53	46.87	46.9	38.758	44.01
ENSMUSG00000024691	Fam111a	37.51	39.7	37.14	34.21	31.77	36.09	37.58	30.22	34.8	32.53	36.066	34.244
ENSMUSG00000024694	Keg1	0	0	0	0	0	0	0	0	0	0	0	0
ENSMUSG00000024695	Zfp91	49.91	49.63	52.8	42.98	47.11	46.12	47.18	46.59	50.13	48.5	48.486	47.704
ENSMUSG00000024696	Lpxn	0.25	0.51	0.12	0.26	0.91	0.4	0.21	0.58	1.12	0.76	0.41	0.614
ENSMUSG00000024697	Gna14	1.06	0.71	0.74	0.28	1.92	0.47	0.51	0.44	1.75	2.39	0.942	1.112
ENSMUSG00000024712	Rfk	39.03	40.48	44.86	23.45	59.95	38.74	38.89	58.56	54.59	52.45	41.554	48.646
ENSMUSG00000024713	Pcsk5	10.03	11.26	11.23	8.77	9.74	9.7	10.7	11.68	12.63	12.43	10.206	11.428
ENSMUSG00000024725	Ostf1	11.47	11.16	13.42	9.89	16.9	14.33	11.59	17.44	18.32	18.43	12.568	16.022
ENSMUSG00000024726	Carnmt1	32.54	33.62	35.57	26.15	31.39	33.57	30.5	31.15	31.38	34.02	31.854	32.124
ENSMUSG00000024727	Trpm6	0.07	0.18	0.2	0.02	0.15	0.09	0.21	0.18	0.17	0.18	0.124	0.166
ENSMUSG00000024728	1700025F22Rik	0	0	0	0	0	0	0	0	0	0	0	0
ENSMUSG00000024729	1700017D01Rik	0	0	0	0	0	0	0	0	0	0	0	0
ENSMUSG00000024730	Ms4a8a	0	0	0	0	0	0	0	0.11	0	0	0	0.022
ENSMUSG00000024731	Ms4a10	0	0	0	0	0	0	0	0	0	1.19	0	0.238
ENSMUSG00000024732	Ccdc86	8.59	9.55	9.73	6.54	8.7	8.31	8.36	11.8	11.29	13.32	8.622	10.616
ENSMUSG00000024734	Zp1	0	0.05	0.05	0	0	0	0	0	0	0	0.02	0
ENSMUSG00000024735	Prpf19	122.93	103.28	118.29	118.5	129.65	106.05	117.47	126.63	161.97	120.29	118.53	126.482
ENSMUSG00000024736	Tmem132a	30.29	31.67	39.73	14.78	46.51	27.5	25.52	58.66	46.55	49.48	32.596	41.542
ENSMUSG00000024737	Slc15a3	1.55	1.21	2.35	1.57	2.29	0.95	1.43	1.87	1.15	2.04	1.794	1.488
ENSMUSG00000024738	Pga5	0	0	0	0	0	0	0	0	0	0	0	0
ENSMUSG00000024740	Ddb1	162.18	189.43	236.04	108.37	234.9	164.84	155.14	274.52	248.19	264.17	186.184	221.372
ENSMUSG00000024742	Fen1	17.93	19.3	24.21	11.85	22.15	16.97	14.53	29.73	22.01	24.15	19.088	21.478
ENSMUSG00000024743	Syt7	1.9	1.56	2.47	1.44	1.89	2.21	2.03	2.53	2.66	2.41	1.852	2.368
ENSMUSG00000024747	Aldh1a7	2.29	0.7	1.95	0.96	2.84	0.95	0.87	1.77	1.76	4.38	1.748	1.946
ENSMUSG00000024749	Tmc1	0.02	0.02	0	0	0	0	0.02	0	0	0	0.008	0.004
ENSMUSG00000024750	Zfand5	47.38	52.87	65.7	44.97	66.15	52.41	46.49	65.84	71.56	69.56	55.414	61.172
ENSMUSG00000024754	Tmem2	48.43	60.43	69.19	41.48	51.63	54.06	52.6	73.11	71.34	66.88	54.232	63.598
ENSMUSG00000024757	Slc22a19	0	0	0	0	0	0	0	0	0	0	0	0
ENSMUSG00000024758	Rtn3	134.92	137.25	160.46	114.94	149.66	134.19	128.72	156.27	156.62	159	139.446	146.96
ENSMUSG00000024759	Atl3	16.1	16.94	22.7	12.52	24.76	15.75	14.28	20.04	23.49	27.27	18.604	20.166
ENSMUSG00000024761	Gm16437	0.95	0	0.99	0	0.6	0	0.27	0.32	0.32	0.57	0.508	0.296
ENSMUSG00000024764	Naa40	23.39	22.57	30.15	15.35	29.85	21.44	20.96	35.08	29.6	32.48	24.262	27.912
ENSMUSG00000024766	Lipo3	9.22	9.32	9.93	7.58	10.14	7.68	8.02	9.8	11.67	12.44	9.238	9.922
ENSMUSG00000024767	Otub1	61.49	69.9	72.85	50.67	76.97	64.52	53.94	95.95	83.5	81.34	66.376	75.85
ENSMUSG00000024768	Lipf	0	0.08	0	0	0	0.08	0.32	0.31	0.08	0.07	0.016	0.172
ENSMUSG00000024769	Cdc42bpg	6.57	4.44	4.87	3.16	6.58	3.92	3.36	6.17	5.59	6.06	5.124	5.02
ENSMUSG00000024770	Lipn	0	0	0	0	0	0	0	0	0	0	0	0
ENSMUSG00000024771	Lipk	0	0	0	0	0	0	0	0	0	0	0	0
ENSMUSG00000024772	Ehd1	33.23	34.89	40.71	23.62	42.17	32.93	29.11	52.75	43.73	44.99	34.924	40.702
ENSMUSG00000024773	Atg2a	6.6	7.06	9.16	5	9.79	6.12	7.07	12.03	9.58	10.32	7.522	9.024
ENSMUSG00000024774	Ankrd22	0	0	0	0	0	0	0	0	0.12	0.2	0	0.064
ENSMUSG00000024776	Stambpl1	3.5	2.82	3.67	4.33	5.29	3.88	4.49	5.24	4.89	4.57	3.922	4.614
ENSMUSG00000024777	Ppp2r5b	12.32	10.59	16.1	6.19	19.31	12.91	10.98	22.44	18.37	21.34	12.902	17.208
ENSMUSG00000024778	Fas	1.91	0.65	1.55	1.83	2.49	1	1.77	2.27	2.14	1.48	1.686	1.732
ENSMUSG00000024780	Cdc37l1	21.67	22.46	24.56	18.03	27.12	20.66	22.31	23.28	25.39	25.52	22.768	23.432
ENSMUSG00000024781	Lipa	26.1	26	28.94	19.44	33.32	22.92	25.39	32.15	33.75	36.74	26.76	30.19
ENSMUSG00000024782	Ak3	41.7	41.16	48.16	30.22	59.94	43.19	35.27	53.87	55.97	55.38	44.236	48.736
ENSMUSG00000024784	Gpha2	0	0	0	0	0	0	0	0	0	0	0	0
ENSMUSG00000024785	Rcl1	7.27	8.11	7.93	3.26	8.45	6.83	6.36	9.35	8.46	8.85	7.004	7.97
ENSMUSG00000024786	Majin	0.09	0	0	0	0	0	0	0.09	0	0	0.018	0.018
ENSMUSG00000024787	Snx15	8.16	9.03	12.52	3.46	14.77	8.95	8.47	13.71	12.76	13.88	9.588	11.554
ENSMUSG00000024789	Jak2	13.39	13.66	15.57	11.5	16.93	13.43	12.73	14.42	15.78	15.63	14.21	14.398
ENSMUSG00000024790	Sac3d1	7.21	8.84	9.98	3.25	11.87	8.57	6.1	15.42	10.8	11.49	8.23	10.476
ENSMUSG00000024791	Cdca5	10.21	12.07	15.56	7.82	17.67	9.36	8.82	17.58	13.99	14.42	12.666	12.834
ENSMUSG00000024792	Zfpl1	26.65	28.42	28.39	21.81	32.12	24.43	23.43	30.42	29.12	31.51	27.478	27.782
ENSMUSG00000024793	Tnfrsf25	1.62	1.9	1.44	0.27	2.62	1.02	1.82	1.91	3.26	2.95	1.57	2.192
ENSMUSG00000024795	Kif20b	18.36	19.06	18.7	18.02	15.36	15.48	18.48	14.91	15.87	14.12	17.9	15.772
ENSMUSG00000024797	Vps51	18.37	13.7	23.83	13.76	25.96	18.32	14.85	29.09	25.57	26.73	19.124	22.912
ENSMUSG00000024798	Htr7	0.16	0	0.16	0.09	0.03	0	0.05	0.1	0.06	0.31	0.088	0.104
ENSMUSG00000024799	Tm7sf2	3.33	3.59	6.98	1.54	6.26	5.62	4.46	5.66	5.86	6.66	4.34	5.652
ENSMUSG00000024800	Rpp30	17.44	20.63	22.65	15.93	21.46	20.34	17.64	19.55	19.2	18.78	19.622	19.102
ENSMUSG00000024803	Ankrd1	772.2	703.44	885.02	868.15	358.7	823.19	695.35	870.93	672.56	800.74	717.502	772.554
ENSMUSG00000024805	Pcgf5	21.91	18.74	24.24	18.44	24.25	19.43	14.92	27.48	23.63	23.32	21.516	21.756
ENSMUSG00000024806	Mlana	0.86	0.44	0.43	0.59	1.63	0.93	1.26	0	0.89	0.96	0.79	0.808
ENSMUSG00000024807	Syvn1	14.65	16.18	16.91	8.89	15.84	13.17	12.45	20.31	18.78	19.07	14.494	16.756
ENSMUSG00000024810	Il33	6.92	5.6	7.32	5.27	8.32	6.97	8.2	6.69	10.13	9.82	6.686	8.362
ENSMUSG00000024811	Tnks2	96.12	113.53	125.02	93.66	132.48	97.37	95.66	124.51	126.04	137.45	112.162	116.206
ENSMUSG00000024812	Tjp2	21.01	20.69	24.58	15.81	23.69	19.49	19.05	28.66	24.12	24.84	21.156	23.232
ENSMUSG00000024815	Trpd52l3	0	0	0	0	0	0	0	0	0	0	0	0
ENSMUSG00000024816	Frmd8	8.2	9.68	11.55	3.99	13.94	7.4	5.9	18.96	13.71	14.03	9.472	12
ENSMUSG00000024817	Uhrf2	41.74	46.42	54.36	31.88	49.51	41.05	36.75	52.51	55.8	51.63	44.782	47.548
ENSMUSG00000024818	Slc25a45	3.23	2.32	3.96	2.39	5.29	2.75	3.19	3.77	4.75	3.93	3.438	3.678
ENSMUSG00000024824	Rad9a	8.39	8.77	11.21	5.74	10.97	6.47	7.41	14.71	11.15	12.15	9.016	10.378
ENSMUSG00000024826	Dpf2	101.1	87.38	85.75	98.74	89.25	93.14	92	98.18	92.28	90.58	92.444	93.236
ENSMUSG00000024827	Gldc	1.82	2.06	3.09	1.3	1.93	2.22	1.72	3.13	2.49	2.9	2.04	2.492
ENSMUSG00000024829	Mrpl21	58.72	51.72	68.05	50.56	68.67	48.5	53.85	68.64	70.47	60.42	59.544	60.376
ENSMUSG00000024830	Rps6kb2	20.91	22.57	24.26	16.16	26.03	22.96	18.71	26.36	28.6	25.13	21.986	24.352
ENSMUSG00000024831	Ighmbp2	3.57	3.59	4.38	2.25	5.52	3.36	3.39	4.82	5.29	4.93	3.862	4.358
ENSMUSG00000024833	Pola2	18.55	20.52	23.79	17.81	22.45	16.98	19.89	26.68	21.06	21.76	20.624	21.274
ENSMUSG00000024835	Coro1b	67.48	59.62	84.79	41.28	86.57	56.66	55.39	90.22	81.32	90.49	67.948	74.816
ENSMUSG00000024837	Dmrt1	0.13	0.04	0.19	0	0.18	0	0.14	0	0.13	0	0.108	0.054
ENSMUSG00000024841	Eif1ad	22.97	25.78	29.4	18.41	27.18	23.14	22.06	30.75	28.78	29.24	24.748	26.794
ENSMUSG00000024842	Cabp4	0	0	0	0	0	0	0	0	0.07	0	0	0.014
ENSMUSG00000024843	Chka	11.26	10.65	15.61	10.16	15.68	12.29	9.4	15.32	15.61	22.27	12.672	14.978
ENSMUSG00000024844	Banf1	146.54	157.82	190.18	121.43	189.16	148.42	132.05	249.19	190.91	203.9	161.026	184.894
ENSMUSG00000024845	Tmem134	28.09	27.46	38.83	24.69	53.72	32.46	22.27	52.75	45.12	48.79	34.558	40.278
ENSMUSG00000024846	Cst6	0	0.05	0.02	0.03	0	0.03	0.04	0.03	0.07	0	0.02	0.034
ENSMUSG00000024847	Aip	38.86	43.25	53.4	21.58	51.26	40.46	35.82	55.09	48.87	51.7	41.67	46.388
ENSMUSG00000024851	Pitpnm1	6.57	8.19	11.4	4.49	13.96	7.72	9.26	16.23	12.86	12.29	8.922	11.672
ENSMUSG00000024853	Sf3b2	114.78	118.98	128.47	94.04	125.64	105.47	114.27	129	127.58	131.21	116.382	121.506
ENSMUSG00000024854	Pold4	8.45	8.01	12.69	12.44	12.6	11.11	10.9	14.62	10.56	14.42	10.838	12.322
ENSMUSG00000024855	Pacs1	19.34	22.36	26.32	14.61	27.16	20.56	20.25	28.79	25.68	30.69	21.958	25.194
ENSMUSG00000024856	Cdk2ap2	11.26	10.51	14.99	6.67	15.3	11.1	14.85	21.93	14.24	16.03	11.746	15.63
ENSMUSG00000024857	Cabp2	0	0	0	0	0	0	0	0	0.32	0	0	0.064
ENSMUSG00000024858	Adrbk1	28.81	28.05	44.53	19.86	36.69	30.77	22.23	42.37	42.8	35.31	31.588	34.696
ENSMUSG00000024862	Klc2	19.08	21.5	23.75	13.39	21.97	20.71	19.46	32.24	23.05	27.42	19.938	24.576
ENSMUSG00000024863	Mbl2	0	0	0	0	0	0	0	0	0	0	0	0
ENSMUSG00000024866	Acy3	3.21	4.73	5.22	4.87	4.2	3.63	5.2	6.21	5.84	5.23	4.446	5.222
ENSMUSG00000024867	Pip5k1b	11.64	10.93	11.85	10.93	14.26	12.85	13.21	17.27	15.99	12.8	11.922	14.424
ENSMUSG00000024868	Dkk1	0.12	0.25	0.29	0	0.19	0.13	0.1	0.21	0.25	0.18	0.17	0.174
ENSMUSG00000024869	Nudt8	14.59	16.53	23.62	12.69	29.27	17.29	15.15	29.95	24.08	22.79	19.34	21.852
ENSMUSG00000024870	Rab1b	61.12	65.91	80.52	40.69	86.69	60.1	52.77	113.85	89.27	88.22	66.986	80.842
ENSMUSG00000024871	Doc2g	26.41	29.16	36.42	17.12	44.22	29.43	25.5	52.07	39.36	38.08	30.666	36.888
ENSMUSG00000024873	Cnih2	4.04	3.06	5.35	2.81	4	2.95	3.64	4.82	3.99	5.58	3.852	4.196
ENSMUSG00000024875	Yif1a	15.78	19.81	29.15	10.82	27.59	18.46	15.92	35.45	28.39	29.41	20.63	25.526
ENSMUSG00000024878	Cbwd1	13.01	11.59	14.16	8.56	12.2	9.9	11.96	12.38	15.74	12.91	11.904	12.578
ENSMUSG00000024883	Rin1	1.63	2.12	2.03	1.06	1.68	2.01	1.79	3.41	2.41	2.31	1.704	2.386
ENSMUSG00000024885	Aldh3b1	0.92	0.34	0.76	1.14	1.15	1.06	0.83	1.46	0.77	1.44	0.862	1.112
ENSMUSG00000024887	Asah2	14.04	14.67	16.94	14.29	15.78	15.83	16.24	17.4	18.31	17.4	15.144	17.036
ENSMUSG00000024889	Rce1	7.24	7.5	9.33	4.9	8.4	8.79	6.62	10.9	9.73	11.34	7.474	9.476
ENSMUSG00000024891	Slc29a2	5.45	5.97	7.47	4.55	8.12	5.73	5.21	11	6.83	7.57	6.312	7.268
ENSMUSG00000024892	Pcx	4.5	6.43	7.97	3.08	7.86	5.7	5.36	10.2	7.85	8.5	5.968	7.522
ENSMUSG00000024896	Minpp1	24.37	27.71	34.7	17.43	33.9	25.82	21.15	39.48	37.03	36.38	27.622	31.972
ENSMUSG00000024897	Apba1	1.89	1.7	1.93	1.48	2.05	1.87	1.91	1.99	2.55	2.51	1.81	2.166
ENSMUSG00000024899	Papss2	17.86	23.26	20.78	17.29	12.87	21.92	23.1	28.3	21.2	21.32	18.412	23.168
ENSMUSG00000024900	Cpt1a	27.51	22.92	31.52	20.62	40.62	24.46	24.37	34.13	36.9	40.4	28.638	32.052
ENSMUSG00000024901	Peli3	0.58	0.57	0.65	0.4	0.5	2.2	0.5	0.52	0.59	1.44	0.54	1.05
ENSMUSG00000024902	Mrpl11	14.17	12.43	16.58	7.72	15.72	13.43	11.23	19.97	18.88	17.24	13.324	16.15
ENSMUSG00000024903	Lao1	0	0	0	0	0	0	0	0	0	0	0	0
ENSMUSG00000024905	Mtl5	0.99	0.23	0.42	0.07	0.56	0.49	0.58	0.7	0.53	0.83	0.454	0.626
ENSMUSG00000024906	Mus81	9.11	12.85	16.23	6.77	14.99	10.14	8.5	22.78	18.41	15.21	11.99	15.008
ENSMUSG00000024907	Gal	2.48	2.73	5.34	1.71	2.01	2.89	2.08	3.13	4.01	3.48	2.854	3.118
ENSMUSG00000024908	Ppp6r3	49.7	52.16	60.17	38.51	59.3	46.58	46.08	59.62	57.56	60.98	51.968	54.164
ENSMUSG00000024909	Efemp2	37.7	41.62	49.9	24.5	48.42	35.94	38.33	51.6	55.08	66.45	40.428	49.48
ENSMUSG00000024910	Ctsw	0.09	0	0.09	0.25	0.25	0	0.07	0	0	0.47	0.136	0.108
ENSMUSG00000024911	Fibp	18.47	16.98	20.01	19.52	22.85	17.16	13.77	21.22	19.11	19.7	19.566	18.192
ENSMUSG00000024912	Fosl1	0	0.25	0	0.17	0	0.13	0.31	0	0	0	0.084	0.088
ENSMUSG00000024913	Lrp5	18.67	20.43	24.68	18.2	26.9	17.73	19.93	29.81	25.59	28.88	21.776	24.388
ENSMUSG00000024914	Drap1	110.06	118.34	128.86	105.4	143.06	107.31	112.54	167.61	136.21	140.03	121.144	132.74
ENSMUSG00000024921	Smarca2	77.63	72.29	66.93	92.28	77.22	62.3	76.07	54.39	67.84	83.49	77.27	68.818
ENSMUSG00000024922	Ovol1	0.1	0	0	0	0.03	0	0	0	0	0.09	0.026	0.018
ENSMUSG00000024924	Vldlr	34.02	29.89	38.38	29.78	50.99	33	29.37	46.36	43.88	47.6	36.612	40.042
ENSMUSG00000024925	Rnaseh2c	23.6	21.65	31.16	22.65	34.13	24.6	17.64	42.3	32.33	39.96	26.638	31.366
ENSMUSG00000024926	Kat5	21.52	24.27	28.47	20.18	24.22	21.39	21.07	25.66	25.35	24.63	23.732	23.62
ENSMUSG00000024927	Rela	17.06	18.83	19.48	17.07	20.19	16.75	16.27	27.62	22.06	26.71	18.526	21.882
ENSMUSG00000024935	Slc1a1	0.84	0.94	1.17	0.77	1.79	1.34	0.93	2.27	1.76	1.62	1.102	1.584
ENSMUSG00000024936	Kcnk7	0	0	0	0	0	0	0	0	0	0.08	0	0.016
ENSMUSG00000024937	Ehbp1l1	52.88	58.69	69.72	40.62	70.75	59.37	49.46	88.69	66.78	72.89	58.532	67.438
ENSMUSG00000024939	Fam89b	28.46	29.6	28.67	15.87	34.98	24.33	22.66	41.35	33.03	35.82	27.516	31.438
ENSMUSG00000024940	Ltbp3	29.01	27.02	35.26	21.13	46.45	25.18	27.52	41.49	40.89	49.05	31.774	36.826
ENSMUSG00000024941	Scyl1	32.87	34.96	36.34	25.07	38.37	35.39	31.76	44.22	40.65	40.58	33.522	38.52
ENSMUSG00000024942	Capn1	7.14	6.81	8.83	5.56	10.52	8.49	8.25	11.39	9.99	12.1	7.772	10.044
ENSMUSG00000024943	Smc5	23.05	22.74	26.04	18.87	22.94	21.65	20.72	21.72	23.29	25.01	22.728	22.478
ENSMUSG00000024944	Arl2	20.48	19.23	27.65	19.8	24.07	19.39	21.23	31.01	29.1	25.94	22.246	25.334
ENSMUSG00000024947	Men1	23.45	26.32	29.42	21.3	31.11	24.5	23.98	34.92	32.12	33.31	26.32	29.766
ENSMUSG00000024948	Map4k2	15.47	18.48	21.05	16.21	25	21.13	16.79	27.36	31.3	26.17	19.242	24.55
ENSMUSG00000024949	Sf1	184.63	199.07	223.16	147.4	166.31	171.72	171.17	192.58	188.62	205.83	184.114	185.984
ENSMUSG00000024952	Rps6ka4	5.4	5.77	8.24	4.36	8.91	5.91	5.89	11.42	8.7	10.29	6.536	8.442
ENSMUSG00000024953	Prdx5	58.19	61.58	82.33	41.62	95.1	68.87	64.52	110.57	103.78	104.01	67.764	90.35
ENSMUSG00000024955	Esrra	17.35	21.99	27.81	8.56	30.48	24.23	14.45	52.01	30.45	30	21.238	30.228
ENSMUSG00000024957	Kcnk4	0	0.12	0.06	0.08	0	0.07	0	0	0	0.16	0.052	0.046
ENSMUSG00000024958	Gpr137	11.15	9.53	12.36	6.31	13.3	8.53	9.7	15.5	14.55	14.5	10.53	12.556
ENSMUSG00000024959	Bad	13.99	12.71	21.06	7.25	28.89	13.83	12.44	26.71	25.19	26.99	16.78	21.032
ENSMUSG00000024960	Plcb3	17.27	18.52	20.33	12.87	20.61	15.12	16.33	23.42	21.13	22.59	17.92	19.718
ENSMUSG00000024962	Vegfb	92.87	103.93	101.59	98.15	116.84	101.54	85.56	122.85	104.75	111.64	102.676	105.268
ENSMUSG00000024963	Dnajc4	12.39	11.96	15.25	13.24	15.42	12.53	12.91	15.07	12.92	11.65	13.652	13.016
ENSMUSG00000024965	Fermt3	1.76	2.31	3.35	1.02	2.99	1.9	2.27	3.28	2.52	4.02	2.286	2.798
ENSMUSG00000024966	Stip1	162.12	171.53	172.39	142.68	145.37	161.12	168.23	174.27	161.25	153.85	158.818	163.744
ENSMUSG00000024968	Rcor2	20.14	17.32	21.82	17.42	37.9	22.87	18.84	28.47	25.91	23.31	22.92	23.88
ENSMUSG00000024969	Mark2	34.61	35.93	37.33	31.49	39.29	30.99	31.26	46.12	39.6	42.11	35.73	38.016
ENSMUSG00000024970	AI846148	9.78	9.64	11.86	5.75	11.29	8.57	9.24	15.3	12.6	13.11	9.664	11.764
ENSMUSG00000024972	Lgals12	0.04	0.25	0.16	0.11	0.33	0.39	0.27	0.28	0.12	0.21	0.178	0.254
ENSMUSG00000024973	Hrasls5	0	0	0	0.3	0	0.12	0.18	0.23	0	0	0.06	0.106
ENSMUSG00000024974	Smc3	70.14	72.44	60.39	74.17	55.27	64.04	68.71	53.42	59.12	62.49	66.482	61.556
ENSMUSG00000024975	Pdcd4	41.45	36.67	44.12	37.65	46.45	28.55	36.5	28.99	40.36	41.85	41.268	35.25
ENSMUSG00000024976	Shoc2	29.97	30.27	33.4	24.7	32.16	28.22	28.77	30.37	33.73	34.82	30.1	31.182
ENSMUSG00000024978	Gpam	7.15	8.56	10.39	5.6	12.65	8.56	7.25	11.32	11.37	13.05	8.87	10.31
ENSMUSG00000024979	Tectb	0	0	0	0	0	0	0	0	0	0	0	0
ENSMUSG00000024981	Acsl5	23.91	25.33	30.78	18.56	30.67	25.39	24.44	32.76	30.33	31.79	25.85	28.942
ENSMUSG00000024982	Zdhhc6	26.67	26.32	29.09	17.46	28.44	26.56	21.6	30	31.36	31.46	25.596	28.196
ENSMUSG00000024983	Vti1a	6.83	7.39	8.07	7.27	8.52	6.9	7.35	8.68	8.71	8.26	7.616	7.98
ENSMUSG00000024985	Tcf7l2	20.79	19.97	20.18	20.28	17.91	20.05	19.35	18.01	21.2	22.14	19.826	20.15
ENSMUSG00000024986	Hhex	8.78	7.2	8.83	5.77	8.54	7.58	7.09	7.1	8.34	7.84	7.824	7.59
ENSMUSG00000024987	Cyp26a1	0.87	0.36	0.52	0.24	0.96	0.69	0.34	1.2	0.52	0.87	0.59	0.724
ENSMUSG00000024989	Cep55	24.81	29.93	27.63	25.06	23.33	24.11	24.39	23.56	23.99	23.58	26.152	23.926
ENSMUSG00000024990	Rbp4	0.25	1.15	0.87	0.35	1.17	0.41	1.26	1.16	1.27	0.33	0.758	0.886
ENSMUSG00000024991	Eif3a	169.41	179.55	175.75	167.29	154.13	167.81	181.08	156.16	163.75	172.08	169.226	168.176
ENSMUSG00000024992	Pde6c	0	0	0.03	0	0	0	0	0	0	0	0.006	0
ENSMUSG00000024993	Fam45a	12.4	12.45	13.89	7.79	16.66	11.04	12.46	13.22	17.14	18.19	12.638	14.41
ENSMUSG00000024997	Prdx3	44.89	50.03	70.79	30.15	80.25	47.39	34.33	86.71	78.35	80.81	55.222	65.518
ENSMUSG00000024998	Plce1	10.38	10.46	13.17	8.08	12.43	10.47	9.83	12.21	12.39	11.36	10.904	11.252
ENSMUSG00000024999	Noc3l	8.79	8.78	10.21	8.1	8.97	8.36	9.95	10.78	11.05	11.17	8.97	10.262
ENSMUSG00000025001	Hells	41.35	53.41	42.83	57.31	23.99	30.06	48.12	27.83	33.08	29.66	43.778	33.75
ENSMUSG00000025002	Cyp2c55	0.05	0.1	0	0	0.05	0.05	0	0	0	0	0.04	0.01
ENSMUSG00000025003	Cyp2c39	0	0	0	0	0	0	0	0	0	0	0	0
ENSMUSG00000025004	Cyp2c40	0	0	0	0	0	0	0	0	0	0	0	0
ENSMUSG00000025006	Sorbs1	20.8	21.47	24.75	15.32	25.85	19.88	18.98	26.67	23.78	25.23	21.638	22.908
ENSMUSG00000025007	Aldh18a1	24.71	24.8	35.36	19.38	40.4	29.18	27.09	42.19	41.66	45.84	28.93	37.192
ENSMUSG00000025008	Tctn3	5.47	5.84	7.69	4.39	8.68	5.77	5.64	9.1	8.11	8.4	6.414	7.404
ENSMUSG00000025010	Ccnj	5.88	6.03	7.76	4.81	5.87	6.31	6.24	7.13	7.45	7.57	6.07	6.94
ENSMUSG00000025013	Tll2	0.03	0	0.03	0	0.08	0	0.02	0	0.06	0.13	0.028	0.042
ENSMUSG00000025014	Dntt	0	0	0	0	0.04	0.11	0.04	0	0.05	0	0.008	0.04
ENSMUSG00000025016	Tm9sf3	69.69	69.58	85.08	56.72	80.48	68.17	65.29	81.03	87.2	92.13	72.31	78.764
ENSMUSG00000025017	Pik3ap1	1.09	0.81	1.24	0.42	1.08	0.9	0.93	1.48	1.21	1.69	0.928	1.242
ENSMUSG00000025019	Lcor	7.51	10.1	9.57	5.9	7.46	7.33	6.82	8.02	9.43	9.68	8.108	8.256
ENSMUSG00000025020	Slit1	0.02	0.06	0.09	0.06	0.55	0.02	0.05	0	0.09	0.27	0.156	0.086
ENSMUSG00000025024	Smndc1	35.5	29.51	35.22	33.35	35.69	28.4	30.36	32.48	35.34	34.94	33.854	32.304
ENSMUSG00000025025	Mxi1	12.44	12.49	14.5	10.63	21.33	11.42	11.65	15.47	14.8	16.87	14.278	14.042
ENSMUSG00000025026	Add3	85.05	95.94	111.52	67.2	109.16	89.48	89.82	105.94	111.4	115.2	93.774	102.368
ENSMUSG00000025027	Xpnpep1	57.08	60.91	74.48	38.58	69.55	57.47	54.67	84.66	75.75	82.16	60.12	70.942
ENSMUSG00000025034	Trim8	21.09	18.05	22.19	17.01	25.24	20.36	17.92	29.41	24.47	24.73	20.716	23.378
ENSMUSG00000025035	Arl3	88.42	80.45	78.16	90.03	82.83	89.04	85.6	76.9	87.93	84.02	83.978	84.698
ENSMUSG00000025036	Sfxn2	4.24	4.29	5.06	3.36	5.68	4.26	3.37	5.26	6.12	5.6	4.526	4.922
ENSMUSG00000025037	Maoa	10.57	8.22	11.91	7.46	10.99	8.76	9.2	10.27	11.94	13.52	9.83	10.738
ENSMUSG00000025038	Efhc2	0.12	0.12	0.15	0.27	0.07	0.13	0.1	0.12	0	0.14	0.146	0.098
ENSMUSG00000025040	Fundc1	21.24	22.31	25.95	20.59	22.25	17.79	21.94	21.81	25.67	22.93	22.468	22.028
ENSMUSG00000025041	Nt5c2	38.55	40.95	46.09	25.58	48.93	37.82	33.38	52.06	45.58	47.19	40.02	43.206
ENSMUSG00000025043	Dusp21	0	0	0	0	0	0	0	0	0	0	0	0
ENSMUSG00000025044	Msr1	1.37	1.3	1.7	0.63	1.51	1.16	1.67	2.91	1.98	1.71	1.302	1.886
ENSMUSG00000025047	Pdcd11	10.51	11.5	14.17	7.55	13.29	10.6	9.99	16.06	14.21	16.16	11.404	13.404
ENSMUSG00000025049	Taf5	7.48	7.84	9.17	5.23	7.83	7.2	7.09	9.31	7.22	7.5	7.51	7.664
ENSMUSG00000025050	Pcgf6	7.34	8.28	9.52	4.91	9.78	6.91	5.74	9.24	9.64	10.29	7.966	8.364
ENSMUSG00000025051	Samt4	0	0	0	0	0	0	0	0	0	0	0	0
ENSMUSG00000025056	Nr0b1	0	0.06	0.17	0	0	0.06	0	0	0	0	0.046	0.012
ENSMUSG00000025058	5430427O19Rik	0.05	0	0.15	0.11	0.07	0.08	0.15	0.05	0.1	0.11	0.076	0.098
ENSMUSG00000025059	Gk	13.3	12.77	16.98	12.52	20.33	15.84	10.48	18.33	17.04	18.56	15.18	16.05
ENSMUSG00000025060	Slk	54.02	54.18	54.56	56.15	57.55	53.86	53.2	50.62	53.51	59.92	55.292	54.222
ENSMUSG00000025064	Col17a1	0.71	0.18	0.77	0.22	0.56	0.24	0.21	0.29	0.46	0.53	0.488	0.346
ENSMUSG00000025066	Sfr1	293.24	266.78	233.78	302.78	195.09	269.63	290.93	195.63	236.26	209.06	258.334	240.302
ENSMUSG00000025068	Gsto1	27.44	28	32.49	23.94	39.27	34.56	26.13	49.18	37.3	42.73	30.228	37.98
ENSMUSG00000025069	Gsto2	0.25	0.09	0.16	0.12	0.16	0	0.13	0.35	0.31	0.28	0.156	0.214
ENSMUSG00000025075	Habp2	0	0	0	0	0	0	0	0	0	0	0	0
ENSMUSG00000025076	Casp7	14.71	15.02	18.24	9.27	20.73	15.51	13.56	20.66	21.04	19.17	15.594	17.988
ENSMUSG00000025077	Dclre1a	7.97	8.51	9.52	7.39	7.52	7.07	7.16	6.53	8.41	9.07	8.182	7.648
ENSMUSG00000025078	Nhlrc2	11.25	12.44	13.9	8.47	14.79	10.65	10.54	14.11	14.72	15.13	12.17	13.03
ENSMUSG00000025081	Tdrd1	0.7	0.66	0.75	0.76	0.5	0.72	0.51	0.66	0.84	0.58	0.674	0.662
ENSMUSG00000025082	Vwa2	0.26	0	0.26	0.2	0.2	0	0.2	0	0.4	0.27	0.184	0.174
ENSMUSG00000025083	Afap1l2	1.86	1.01	1.58	0.88	2.16	1.24	0.95	1.59	2.27	3.94	1.498	1.998
ENSMUSG00000025085	Ablim1	31.77	35.02	39.85	27.71	41.24	33.66	33.36	41.65	40.91	40.12	35.118	37.94
ENSMUSG00000025086	Trub1	7.13	6.29	8.49	5.03	8.02	5.61	5.62	7.56	8.62	9.44	6.992	7.37
ENSMUSG00000025089	Gfra1	10.67	6.67	10.8	7.49	11.96	5.45	8.88	7.2	15.06	15.15	9.518	10.348
ENSMUSG00000025090	Ccdc172	0	0	0	0	0	0	0	0	0	0	0	0
ENSMUSG00000025091	Pnliprp2	0.07	0	0.13	0	0	0.07	0.06	0	0	0	0.04	0.026
ENSMUSG00000025092	Hspa12a	6.62	7.21	8.08	5.37	9.63	7.17	6.76	8.49	8.6	9.14	7.382	8.032
ENSMUSG00000025094	Slc18a2	4.12	3.77	4.93	2.98	5.62	3.48	3.72	4.53	4.83	4.53	4.284	4.218
ENSMUSG00000025102	3110040N11Rik	18.54	17.9	17.14	16.12	24.57	19.63	15.13	25.84	18.69	19.58	18.854	19.774
ENSMUSG00000025103	Btbd1	158.08	149.53	143.74	172.57	113.4	157.12	146.54	100.16	113.26	107.04	147.464	124.824
ENSMUSG00000025104	Hdgfrp3	20.23	18.44	22.87	17.86	17.94	16.23	17.19	14.32	18.54	19.43	19.468	17.142
ENSMUSG00000025105	Bnc1	5.06	6.6	7.81	4.24	7.64	5.39	5.42	7.76	7.33	7.58	6.27	6.696
ENSMUSG00000025127	Gcgr	0.76	0.9	1.15	0.15	1.8	0.7	0.7	1.06	1.83	1.52	0.952	1.162
ENSMUSG00000025128	Bhlhe22	0	0.03	0.06	0.12	0.16	0	0.02	0.06	0.09	0.18	0.074	0.07
ENSMUSG00000025129	Ppp1r27	0	0	0	0	0	0	0	0	0	0	0	0
ENSMUSG00000025130	P4hb	334.43	322.44	381.96	210.97	336.03	332.87	299.81	372.05	375.53	398.63	317.166	355.778
ENSMUSG00000025132	Arhgdia	232.59	237.81	277.39	159.82	273.01	226.22	209.03	332.69	279.76	289.57	236.124	267.454
ENSMUSG00000025133	Ints4	22.58	28.69	23.36	20.34	25.76	25.1	26.9	28.93	26.43	27.33	24.146	26.938
ENSMUSG00000025134	Alyref	98.82	94.91	100.29	107.51	89.23	95.08	98.27	85.34	85.11	88.45	98.152	90.45
ENSMUSG00000025135	Anapc11	45.66	46.59	62.06	34.05	68.72	47.2	38.86	75.98	62.97	66.19	51.416	58.24
ENSMUSG00000025137	Pcyt2	29.18	33.88	42.39	14.44	46.12	32.93	26.61	51.36	37.44	43.34	33.202	38.336
ENSMUSG00000025138	Sirt7	10.05	8.88	10.26	4.71	11.35	7.44	8.59	18.66	12.78	13.46	9.05	12.186
ENSMUSG00000025139	Tollip	22.03	20.54	27.05	15.31	30.09	21.61	17.15	31.92	30.77	31.29	23.004	26.548
ENSMUSG00000025140	Pycr1	11.47	9.8	12.98	6.9	15.02	11.08	9.09	17.55	15.54	15.74	11.234	13.8
ENSMUSG00000025141	Myadml2	3.67	3.03	3.52	3.67	7.6	8.27	5.81	3.99	4.19	5.24	4.298	5.5
ENSMUSG00000025142	Aspscr1	25.92	30.56	37.78	25.29	41.86	28.53	25.11	51.7	39.57	47.58	32.282	38.498
ENSMUSG00000025144	Stra13	42.71	41.33	42.93	49.32	41.29	44.63	49.34	48.11	41.87	35	43.516	43.79
ENSMUSG00000025145	Lrrc45	15.13	17.73	21.43	11.12	22.41	14.82	15.68	26.02	24.2	23.91	17.564	20.926
ENSMUSG00000025147	Mob2	13.44	12.9	17.17	8.82	18.84	14.09	11.49	20.8	18.56	18.14	14.234	16.616
ENSMUSG00000025150	Cbr2	2.6	0.31	2.13	0.79	2.7	1.89	1.1	1.28	1.26	3.59	1.706	1.824
ENSMUSG00000025151	Maged1	277.21	295.27	355.36	189.79	367.75	260.93	256.15	384.17	389.41	394.91	297.076	337.114
ENSMUSG00000025153	Fasn	32.33	32.79	42.92	23.11	36.29	34.82	32.43	47.8	44.24	41.31	33.488	40.12
ENSMUSG00000025154	Arhgap19	13.7	14.73	16.55	9.17	12.88	10.76	14.34	14.62	16.12	14.89	13.406	14.146
ENSMUSG00000025155	Dus1l	15.68	17.97	23.75	11.68	20.56	14.65	16.39	24.93	27.24	23.64	17.928	21.37
ENSMUSG00000025156	Gps1	40.83	42.28	54.62	26.08	56.69	40.97	37.66	71.18	61.37	61.46	44.1	54.528
ENSMUSG00000025157	Zdhhc16	18.22	18.94	23.23	14.47	22.45	16.95	16.68	24.12	25	24.58	19.462	21.466
ENSMUSG00000025158	Rfng	15.94	16.72	15.79	13.32	16.8	13.99	15.56	18.58	18.61	19.13	15.714	17.174
ENSMUSG00000025159	Mms19	14.51	15.93	19.3	12.21	21.55	13.69	11.55	22.06	20.91	20.49	16.7	17.74
ENSMUSG00000025161	Slc16a3	64.57	74.68	98.88	33.15	111.34	76.16	58.92	166.61	100.34	106.43	76.524	101.692
ENSMUSG00000025162	Csnk1d	48.19	50.84	64.75	48.97	71.44	44.82	54.95	76.67	67.53	72.62	56.838	63.318
ENSMUSG00000025163	Cd7	0.35	0	0.23	0	0.33	0	0	0	0.24	0.41	0.182	0.13
ENSMUSG00000025165	Sectm1a	0	0	0	0	0	0	0.05	0	0	0	0	0.01
ENSMUSG00000025169	Ogfod3	14.87	15.94	15.75	12.15	16.7	14.95	14.81	18.13	17.01	13.77	15.082	15.734
ENSMUSG00000025170	Rab40b	1.97	1.97	2.62	1.77	4.1	1.78	1.21	2.67	2.98	3.09	2.486	2.346
ENSMUSG00000025171	Ubtd1	6.04	6.76	8.21	3.93	10.16	8.03	5.17	12.72	10.3	10.82	7.02	9.408
ENSMUSG00000025172	Ankrd2	0	0	0.1	0	0	0.11	0	0	0	0.09	0.02	0.04
ENSMUSG00000025173	Wdr45b	46.26	47.1	51.27	40.13	46.51	44.93	46.97	48.46	46.01	48.49	46.254	46.972
ENSMUSG00000025175	Fn3k	2.98	1.97	3.56	4	9.02	3.53	1.72	4.45	4.59	6.81	4.306	4.22
ENSMUSG00000025176	Hoga1	0.98	0.25	0.88	0.29	1.08	0.71	0.8	1.15	1.01	1.05	0.696	0.944
ENSMUSG00000025178	Pi4k2a	9.57	8.97	11.08	5.48	13.62	9.59	7.53	14.71	14.01	14.19	9.744	12.006
ENSMUSG00000025184	R3hcc1l	17.46	12.5	14.21	14.23	15.02	13.22	15.04	10.41	11.89	17.85	14.684	13.682
ENSMUSG00000025185	Loxl4	0.3	0.03	0.3	0	0.24	0.23	0.09	0.31	0.56	0.5	0.174	0.338
ENSMUSG00000025188	Hps1	4.86	3.79	6.69	2.74	6.99	4.34	3.4	7.05	6.15	5.94	5.014	5.376
ENSMUSG00000025189	Cnnm1	0.15	0.15	0.09	0.08	0.09	0.02	0.08	0.16	0.06	0.21	0.112	0.106
ENSMUSG00000025190	Got1	88.91	98.36	105.35	89.12	97.66	107.35	92.9	120.68	105.64	98.21	95.88	104.956
ENSMUSG00000025192	Entpd7	3.32	2.84	4.39	2.36	4.86	2.74	3.65	4.19	5.39	6.79	3.554	4.552
ENSMUSG00000025193	Cutc	4.36	4.95	6.75	2.89	6.52	4.31	4.01	6.47	7.59	6.49	5.094	5.774
ENSMUSG00000025194	Abcc2	0.05	0	0.01	0.03	0.05	0.01	0.01	0.02	0.05	0.03	0.028	0.024
ENSMUSG00000025195	Dnmbp	10.42	10.94	14.42	8.34	12.89	11.24	11.77	12.17	13.53	13.47	11.402	12.436
ENSMUSG00000025196	Cpn1	0.44	0.79	1.08	0.16	0.47	0.84	0.8	0.74	1.29	1.16	0.588	0.966
ENSMUSG00000025197	Cyp2c44	0	0	0.11	0	0.1	0.11	0.05	0	0.11	0.05	0.042	0.064
ENSMUSG00000025198	Erlin1	13.79	14.78	17.38	11.24	16.33	12.33	12.21	14.93	18.36	19.15	14.704	15.396
ENSMUSG00000025199	Chuk	24.56	30.17	36.44	15.46	31.45	23.48	19.7	32.96	32.08	35.85	27.616	28.814
ENSMUSG00000025200	Cwf19l1	4.48	4.25	4.49	4.4	4.64	3.74	3.58	4.64	5.11	4.86	4.452	4.386
ENSMUSG00000025201	Bloc1s2-ps	1.92	0	1.25	2.2	1.08	1.05	2.54	0.8	3	3.04	1.29	2.086
ENSMUSG00000025202	Scd3	0.08	0.03	0.03	0.08	0.05	0.06	0.02	0.03	0.06	0	0.054	0.034
ENSMUSG00000025203	Scd2	191.84	196.43	227.31	125.79	229.68	197.55	176.39	241.59	274.15	254.46	194.21	228.828
ENSMUSG00000025204	Ndufb8	284.05	328.61	415.94	228.88	419.36	328.31	267.7	499.57	433.31	400.87	335.368	385.952
ENSMUSG00000025207	Sema4g	3.47	3.29	4.33	2.83	3.78	3.11	2.87	3.6	5.06	5.22	3.54	3.972
ENSMUSG00000025208	Mrpl43	28.39	26.65	34.18	19.78	38.5	25.9	21.27	40.04	38.8	37.61	29.5	32.724
ENSMUSG00000025209	Peo1	12.42	12.48	14.51	8.6	15.02	10.72	11.22	14.6	13.92	13.2	12.606	12.732
ENSMUSG00000025212	Sfxn3	11.7	13.94	17.58	10.66	17.21	14.14	12.25	18.79	18.84	19.87	14.218	16.778
ENSMUSG00000025213	Kazald1	1.77	1.5	1.8	0.97	2.79	0.84	1.24	1.44	2.88	2.72	1.766	1.824
ENSMUSG00000025215	Tlx1	0.15	0.25	0.14	0.07	0.18	0	0.04	0.3	0.15	0.4	0.158	0.178
ENSMUSG00000025216	Lbx1	0	0	0	0	0	0.09	0	0	0	0	0	0.018
ENSMUSG00000025217	Btrc	7.88	9.17	10.39	7.84	9.24	7.44	8.34	9.91	9.76	9.83	8.904	9.056
ENSMUSG00000025218	Poll	5.06	5.55	6.96	3.73	9.01	5.53	4.33	10.43	8.86	8.48	6.062	7.526
ENSMUSG00000025219	Fgf8	0.21	0.22	0.25	0.15	0	0.15	0	0.22	0.65	0	0.166	0.204
ENSMUSG00000025220	Mgea5	44.17	45.43	52.34	30.36	48.95	41.11	41.09	55.05	54.45	56.32	44.25	49.604
ENSMUSG00000025221	Kcnip2	0.75	0.81	0.49	0.32	1.93	0.47	0.65	0.31	0.55	1.23	0.86	0.642
ENSMUSG00000025223	Ldb1	103.38	116.45	120.96	92.92	142.86	103.07	98.19	141.66	137.49	138.77	115.314	123.836
ENSMUSG00000025224	Gbf1	27.67	30.79	38.95	35.37	37.05	25.15	34.82	38.18	35.75	40.76	33.966	34.932
ENSMUSG00000025225	Nfkb2	5.12	6.1	7.32	3.85	9.95	5.24	4.67	10.21	7.89	9.34	6.468	7.47
ENSMUSG00000025226	Fbxl15	0.79	1.73	2.06	1.11	3.27	1.46	1.25	3.7	3.04	3.01	1.792	2.492
ENSMUSG00000025227	Mfsd13a	2.56	1.11	2.86	2.91	4.74	2.2	2.33	4	2.12	3.14	2.836	2.758
ENSMUSG00000025228	Actr1a	59.26	60.58	76.71	37.66	83.04	55.59	49.3	93.21	82.06	87.49	63.45	73.53
ENSMUSG00000025229	Pitx3	0.92	2.98	0.15	0	0.29	0.17	0.44	0.24	0.72	0.57	0.868	0.428
ENSMUSG00000025231	Sufu	14.82	15.14	18.89	10.69	19.38	12.04	13.44	19.03	19.06	22.1	15.784	17.134
ENSMUSG00000025232	Hexa	40.98	44.78	51.97	29.55	59.86	46.16	44.03	64.79	64.11	66.27	45.428	57.072
ENSMUSG00000025234	Arih1	57.21	69.73	76.25	54.01	72.73	63.73	59.82	70.8	73.28	80.37	65.986	69.6
ENSMUSG00000025235	Bbs4	4.9	5.28	5.62	4.31	6.05	4.38	4.82	5.15	5.42	5.67	5.232	5.088
ENSMUSG00000025236	Adpgk	14.21	15.59	17.95	11.09	17.04	14.87	12.99	20.23	19.52	19.67	15.176	17.456
ENSMUSG00000025237	Parp6	8.18	7.6	9.2	5.61	10.02	6.88	7.53	9.3	8.99	9.01	8.122	8.342
ENSMUSG00000025239	Limd1	17.2	17.59	24.35	10.2	30.91	18.22	13.81	28.92	27.15	29.09	20.05	23.438
ENSMUSG00000025240	Sacm1l	29.01	28.39	32.49	19.83	36.07	27.38	26.33	32.84	33.79	35.38	29.158	31.144
ENSMUSG00000025241	Fyco1	24.77	29.67	30.57	26.4	31.66	28.11	27.02	29.78	29.77	30.31	28.614	28.998
ENSMUSG00000025243	Slc6a20b	0	0	0	0	0	0	0	0	0	0	0	0
ENSMUSG00000025245	Lztfl1	35.52	27.36	40.54	34.47	30	29.84	40.57	28.45	29.01	30.69	33.578	31.712
ENSMUSG00000025246	Tbl1x	64.48	66.25	72.16	61.54	67.01	59.52	58.21	67.21	72.07	69.61	66.288	65.324
ENSMUSG00000025255	Zfhx4	2.26	2.17	2.6	2.02	1.5	1.34	1.63	1.16	2.29	2.06	2.11	1.696
ENSMUSG00000025257	Ribc1	1.04	1.43	1.94	1.17	0.97	0.9	1.65	1.59	1.96	3.64	1.31	1.948
ENSMUSG00000025260	Hsd17b10	94.14	92.26	106.33	77.75	116.58	100.46	82.45	112.01	106.71	109.78	97.412	102.282
ENSMUSG00000025261	Huwe1	48.06	94.89	90.43	44.73	49.38	41.62	52.34	49.58	57.78	55.23	65.498	51.31
ENSMUSG00000025262	Fam120c	5.27	5.81	6.23	3.93	7.14	5.06	4.39	5.76	6.3	6.57	5.676	5.616
ENSMUSG00000025264	Tsr2	15.3	15.51	19.99	14.91	15.35	13.52	15.2	19.54	18.29	18.74	16.212	17.058
ENSMUSG00000025265	Fgd1	17.21	19.14	19.44	15.82	20.64	17.4	16.1	21.14	20.11	21.95	18.45	19.34
ENSMUSG00000025266	Gnl3l	21.65	22.66	24.94	17.37	27.22	20.03	19.2	27.92	29.31	29.7	22.768	25.232
ENSMUSG00000025268	Maged2	216.72	242.11	276.6	162.54	296.56	195.4	199.95	287.58	297.99	294.23	238.906	255.03
ENSMUSG00000025269	Apex2	6.5	7.36	8.53	4.74	7	6.25	4.31	7.74	9.21	11.64	6.826	7.83
ENSMUSG00000025270	Alas2	38.35	65.56	48.98	15.98	125.32	61	55.41	75	61.87	90.56	58.838	68.768
ENSMUSG00000025271	Pfkfb1	5.2	6.07	7.31	3.13	4.18	4.68	4.87	7.92	5.73	5.92	5.178	5.824
ENSMUSG00000025272	Tro	47.01	49.77	49.82	42.34	38.38	38.84	47.81	36.02	43.66	50.73	45.464	43.412
ENSMUSG00000025277	Abhd6	4.76	4.27	5.54	4.28	6.17	4.94	4.59	5.68	7.87	6.81	5.004	5.978
ENSMUSG00000025278	Flnb	12.33	15.03	18.53	10	18.63	12.83	13	19.3	18.88	22.8	14.904	17.362
ENSMUSG00000025279	Dnase1l3	0.04	0	0.06	0.03	0.04	0	0.03	0	0.04	0	0.034	0.014
ENSMUSG00000025280	Polr3a	7.42	7.65	9.12	4.52	8.24	6.43	6.16	8.56	9.61	9.23	7.39	7.998
ENSMUSG00000025283	Sat1	33.25	31.49	33.7	27.41	57.33	32.55	30.05	43.15	45.35	52.26	36.636	40.672
ENSMUSG00000025287	Acot9	19.6	18.69	25.03	14.04	26.07	17.89	15.53	26.44	23.27	24.95	20.686	21.616
ENSMUSG00000025288	4933436I01Rik	0	0	0	0	0	0	0	0	0	0	0	0
ENSMUSG00000025289	Prdx4	98.63	105.27	132.28	47.44	136.3	101.28	78.54	158.2	153.7	146	103.984	127.544
ENSMUSG00000025290	Rps24	2462.09	2414.85	2654.65	2000.99	2432.07	2346.11	2282.25	2190.56	2471.69	2379.99	2392.93	2334.12
ENSMUSG00000025314	Ptprj	3.58	4.57	4.91	3.3	5.33	2.91	4.43	4.35	4.85	5.56	4.338	4.42
ENSMUSG00000025316	Banp	11.6	11.29	13.95	10.29	18.15	11.65	12.32	15.82	14.2	18.33	13.056	14.464
ENSMUSG00000025317	Car5a	0	0	0	0	0	0	0	0	0	0	0	0
ENSMUSG00000025318	Jph3	0.19	0.05	0.18	0	0.15	0.04	0.05	0.11	0.16	0.38	0.114	0.148
ENSMUSG00000025321	Itgb8	4.88	5.08	5.59	3.31	4.55	4.19	4.67	4.03	6	6.18	4.682	5.014
ENSMUSG00000025323	Sp4	7.79	8.02	8.76	6.6	7.64	6.98	6.74	7.01	7.92	6.82	7.762	7.094
ENSMUSG00000025324	Atp10a	2.46	1.71	2.22	1.94	3.19	1.63	1.87	2.44	3.05	3.35	2.304	2.468
ENSMUSG00000025326	Ube3a	45.65	56.2	53.91	57.8	50.23	48.03	49.07	44.57	65.08	58.26	52.758	53.002
ENSMUSG00000025328	Padi3	0.22	0.29	0.44	0.09	0.2	0.48	0.22	0.66	0.41	0.47	0.248	0.448
ENSMUSG00000025329	Padi1	0.05	0.18	0.13	0	0.02	0.06	0.04	0.16	0.05	0.13	0.076	0.088
ENSMUSG00000025330	Padi4	0.43	0.53	0.81	0.42	1.31	0.56	1.39	1.3	1.15	1.09	0.7	1.098
ENSMUSG00000025332	Kdm5c	28	44.64	54.28	23.56	53.37	27.59	40.31	61.28	37.71	55.27	40.77	44.432
ENSMUSG00000025333	Gpr143	0.13	0	0.13	0	0.06	0	0.17	0.15	0	0.06	0.064	0.076
ENSMUSG00000025337	Sbds	45.75	46.68	43.44	45.62	36.76	45.42	39.58	42.83	44.14	44.45	43.65	43.284
ENSMUSG00000025340	Rabgef1	13.46	13.35	15.25	10.77	17.95	13.38	12.96	16.62	15.84	16.96	14.156	15.152
ENSMUSG00000025347	Mettl7b	0.35	0	0	0	0	0	0	0.09	0	0	0.07	0.018
ENSMUSG00000025348	Itga7	0.69	0.74	0.79	0.27	2.08	0.83	0.61	1.36	1.6	2.14	0.914	1.308
ENSMUSG00000025350	Rdh5	3.4	2.55	3.63	2.05	5.39	3.21	3.42	3.82	4.94	5.17	3.404	4.112
ENSMUSG00000025351	Cd63	171.4	160.77	207.48	129	246.03	169.65	160.02	255.16	245.79	271.26	182.936	220.376
ENSMUSG00000025352	Gdf11	11.02	11.47	9.96	7.03	10.05	10.45	10.54	10.47	11.7	11.28	9.906	10.888
ENSMUSG00000025353	Ormdl2	6.29	5.95	7.05	4.95	5.34	6.33	5.79	7.52	6.71	6.78	5.916	6.626
ENSMUSG00000025354	Dnajc14	21.65	20.39	25.24	14.94	26.2	20.65	19.6	25.3	28.22	27.77	21.684	24.308
ENSMUSG00000025355	Mmp19	0.6	0.85	1.19	0.84	1.25	1.29	0.92	1.41	1.36	1.74	0.946	1.344
ENSMUSG00000025357	Dgka	3.95	3.3	4.59	3.63	5.27	3.37	3.59	5.1	4.27	4.69	4.148	4.204
ENSMUSG00000025358	Cdk2	40.37	40.99	48.62	25.88	54.97	41.42	37.32	56.06	53.76	53.59	42.166	48.43
ENSMUSG00000025359	Pmel	1.46	1.41	2.82	0.4	3.39	2.05	2.24	1.17	2.94	3.19	1.896	2.318
ENSMUSG00000025362	Rps26	2468.81	2327.63	2289.68	2423.36	2402.06	2421.13	2258.52	2103.53	2542.3	2212.27	2382.31	2307.55
ENSMUSG00000025364	Pa2g4	136.14	139.39	128.34	144.06	115.04	120.32	132.31	126.24	125.88	127.15	132.594	126.38
ENSMUSG00000025366	Esyt1	16.23	19.42	23.2	11.64	28.49	16.7	18.91	28.15	25.2	29.84	19.796	23.76
ENSMUSG00000025369	Smarcc2	72.9	77.11	81.07	68.17	74.94	68.66	76.24	74.13	77.78	76.01	74.838	74.564
ENSMUSG00000025370	Cdh9	0.36	0.09	0.06	0.04	0.25	0	0.21	0.03	0.45	0.48	0.16	0.234
ENSMUSG00000025371	Chmp6	23.58	20.67	25.91	13.62	26.33	19.68	20.76	29.4	27.08	27.07	22.022	24.798
ENSMUSG00000025372	Baiap2	6.51	6.62	8.64	5.31	7.75	7.15	6.76	9.38	8.07	8.6	6.966	7.992
ENSMUSG00000025373	Rnf41	7.88	8.6	10.21	5.55	12.14	8.49	7.84	12.6	11.83	12.71	8.876	10.694
ENSMUSG00000025374	Nabp2	59.36	55.15	57.06	75.88	43.49	56.95	59.29	51.67	52	44.48	58.188	52.878
ENSMUSG00000025375	Aatk	1.29	0.55	1.9	0.41	1.98	0.56	0.86	0.79	1.22	2.19	1.226	1.124
ENSMUSG00000025377	Enthd2	8.88	9.01	12.8	6.16	12.5	7.88	7.89	15.54	12.89	11.71	9.87	11.182
ENSMUSG00000025380	Fscn2	0	0.23	0	0.32	0.06	0.25	0.05	0.48	0.72	0.11	0.122	0.322
ENSMUSG00000025381	Cnpy2	67.04	68.76	84.93	54.95	89.29	64.56	57.42	89.13	89.98	84.66	72.994	77.15
ENSMUSG00000025383	Il23a	2.2	2.26	2.04	3.07	2.26	2.98	1.33	1.95	1.9	1.94	2.366	2.02
ENSMUSG00000025384	Faap100	8.79	10.12	12.96	5.27	16.38	9.55	6.34	18.34	13.61	14.17	10.704	12.402
ENSMUSG00000025386	Pde6g	0.17	0.05	0.34	0.47	0.2	0.19	0.14	0.18	0.29	0.61	0.246	0.282
ENSMUSG00000025389	Mip	0	0	0	0.07	0	0	0	0	0	0	0.014	0
ENSMUSG00000025393	Atp5b	1300.55	1377.75	1818.67	1054.71	2163.29	1390.13	1110.55	2279.31	1936.33	1934.6	1542.99	1730.18
ENSMUSG00000025395	Prim1	39.07	40.18	38.01	32.43	41.5	32.91	30.78	32.48	35.13	35.34	38.238	33.328
ENSMUSG00000025396	Hsd17b6	0	0	0	0	0	0	0	0	0	0	0	0
ENSMUSG00000025400	Tac2	1.7	1.16	0.57	1.82	0.72	0.82	1.43	1.18	0.97	0.34	1.194	0.948
ENSMUSG00000025401	Myo1a	0.17	0.29	0.14	0.32	0.47	0.15	0.19	0.44	0.34	0.4	0.278	0.304
ENSMUSG00000025402	Nab2	15.19	12.98	19.5	10.94	22.18	11.58	12.2	22.51	17.72	24.1	16.158	17.622
ENSMUSG00000025403	Shmt2	36.49	38.99	45.57	30.88	49.29	32.63	31.78	54.69	45.19	46.7	40.244	42.198
ENSMUSG00000025404	R3hdm2	71.46	70.26	71.27	87.58	68.03	77.03	79.5	64.59	70.23	66.66	73.72	71.602
ENSMUSG00000025405	Inhbc	0	0	0.05	0	0	0	0	0	0	0	0.01	0
ENSMUSG00000025407	Gli1	2.42	1.43	2.54	1.59	2.68	0.26	1.16	0.33	3.92	4.48	2.132	2.03
ENSMUSG00000025408	Ddit3	18.4	18.16	16.27	16.42	29.33	16.53	15.11	19.91	22.8	17.35	19.716	18.34
ENSMUSG00000025409	Mbd6	29.07	32.06	34.41	26.38	35.49	28.47	28.48	39.44	31.54	35.31	31.482	32.648
ENSMUSG00000025410	Dctn2	61.09	62.95	72.87	45.05	82.27	61.85	52.44	84.47	86.14	85.9	64.846	74.16
ENSMUSG00000025413	Ttc4	35.52	31.73	40.25	23.99	41.49	31.37	34.35	43.32	41.11	40.29	34.596	38.088
ENSMUSG00000025417	Pip4k2c	12.15	14.16	16.92	7.9	22.45	12.81	11.01	22.69	19.45	22.22	14.716	17.636
ENSMUSG00000025418	Bsnd	0	0	0	0	0	0.04	0	0	0	0	0	0.008
ENSMUSG00000025420	Katnal2	2.77	1.87	3.05	2.35	3.23	1.45	2.69	2.21	3.29	2.97	2.654	2.522
ENSMUSG00000025421	Hdhd2	56.65	52.59	63.31	43.91	58.09	56.78	55.53	77.98	63.16	58.63	54.91	62.416
ENSMUSG00000025422	Agap2	0.32	0.22	0.38	0.17	0.54	0.15	0.16	0.29	0.22	0.69	0.326	0.302
ENSMUSG00000025423	Pias2	33.05	34.15	34.96	25.55	35.95	29.5	29.64	36.78	39.25	35.89	32.732	34.212
ENSMUSG00000025425	St8sia5	0.06	0.06	0.44	0.08	0.31	0.34	0.05	0.23	0.22	0.1	0.19	0.188
ENSMUSG00000025427	Rnf165	2.59	2.75	2.31	2.22	1.33	1.36	2.33	1.3	1.86	2.26	2.24	1.822
ENSMUSG00000025428	Atp5a1	767.3	808.65	967.23	586.26	1117.9	796.2	694.16	1220.05	1060.41	1046.31	849.468	963.426
ENSMUSG00000025429	Pstpip2	0.23	0.63	0.91	0.53	1.13	0.5	1.35	0.47	1	1.01	0.686	0.866
ENSMUSG00000025431	Crisp1	0	0	0.15	0	0	0	0	0	0.08	0	0.03	0.016
ENSMUSG00000025432	Avil	0.29	0.73	0.35	0.32	0.4	0.24	0.63	0.62	0.61	0.62	0.418	0.544
ENSMUSG00000025433	Crisp3	0	0	0	0	0	0	0	0	0	0	0	0
ENSMUSG00000025436	Xrcc6bp1	3.08	3.34	3.71	3.32	5.03	2.48	2.61	5.09	4.16	4.59	3.696	3.786
ENSMUSG00000025437	Usp33	26.34	27.77	30.1	17.32	30.55	21.79	24.77	28.58	34.5	33.66	26.416	28.66
ENSMUSG00000025439	Clns1a	44.47	45.49	56.55	32.12	50.09	43.7	41.97	57.49	58.18	57.99	45.744	51.866
ENSMUSG00000025450	Gm9752	0.04	0.08	0.04	0	0	0	0	0	0.04	0	0.032	0.008
ENSMUSG00000025451	Paip1	89.2	86.8	101.86	84.76	124.19	89.46	83.81	102.06	103.38	113.61	97.362	98.464
ENSMUSG00000025453	Nnt	64.73	66.26	83.53	44.88	95.34	70.17	55.65	102.86	85.44	84.83	70.948	79.79
ENSMUSG00000025461	Cd163l1	0	0	0	0	0	0	0	0	0	0	0	0
ENSMUSG00000025464	Paox	6.41	6.9	7.07	3.33	8.81	4.44	6.74	7.84	8.56	7.92	6.504	7.1
ENSMUSG00000025465	Echs1	50.42	48.7	71.59	32.71	89.86	53.85	39.97	88.01	80.24	83.75	58.656	69.164
ENSMUSG00000025466	Fuom	36.03	31.85	37.54	20.71	48.42	32.49	28.67	48.18	42.04	35.76	34.91	37.428
ENSMUSG00000025467	Prap1	0.22	0	0	0	0	0	0	0	0	0.19	0.044	0.038
ENSMUSG00000025468	Caly	0.61	0.19	0.35	0.29	0	0	0.15	0.12	0	0.29	0.288	0.112
ENSMUSG00000025469	Msx3	0	0	0	0	0	0	0	0	0	0	0	0
ENSMUSG00000025470	Zfp511	12.63	16.8	20.51	13.53	21.15	14.66	14.6	18.96	20.79	18.29	16.924	17.46
ENSMUSG00000025473	Adam8	0.95	1.31	0.77	1.43	1.99	1.08	0.98	1.64	4.33	1.79	1.29	1.964
ENSMUSG00000025474	Tubgcp2	20.74	28.37	30.96	21.48	25.79	21.42	23.57	29.08	31.57	31.85	25.468	27.498
ENSMUSG00000025475	Adgra1	0.15	0.08	0.07	0	0.07	0.16	0.06	0	0.06	0.12	0.074	0.08
ENSMUSG00000025477	Inpp5a	74.94	77.43	91.47	55.01	95.57	75.35	68.83	114.09	97.5	95.19	78.884	90.192
ENSMUSG00000025478	Dpysl4	1.99	1.94	2.35	1.49	1.99	1	2.15	3.53	3.13	4.21	1.952	2.804
ENSMUSG00000025479	Cyp2e1	0	0	0	0	0	0	0	0	0	0	0	0
ENSMUSG00000025480	Syce1	0.07	0.07	0.07	0.3	0.13	0.31	0.12	0.67	0.15	0.13	0.128	0.276
ENSMUSG00000025481	Urah	0	0.35	0	0	0	0	0	0	0	0	0.07	0
ENSMUSG00000025482	Odf3	0	0	0	0.1	0	0	0.11	0.07	0.1	0	0.02	0.056
ENSMUSG00000025484	Bet1l	10.29	9.88	13.06	4.22	13.83	8.48	7.64	14.38	16.41	16.99	10.256	12.78
ENSMUSG00000025485	Ric8a	14.76	18.29	19.37	11.45	21.58	15.99	16.44	28.81	22.87	25.93	17.09	22.008
ENSMUSG00000025486	Sirt3	12.55	16.43	22.99	8.33	28.08	13.7	10.99	27.98	21.31	25.47	17.676	19.89
ENSMUSG00000025487	Psmd13	66.74	78.12	89.66	55.38	90.73	70.28	65.89	92.48	96.41	88.17	76.126	82.646
ENSMUSG00000025488	Cox8b	22.15	24.23	33.35	21.35	57.91	32.45	28.07	55.2	51.74	58.1	31.798	45.112
ENSMUSG00000025489	Ifitm5	0.32	0.66	0.48	0.44	1.84	0	0.14	1.67	0.66	0.43	0.748	0.58
ENSMUSG00000025491	Ifitm1	1.02	2.06	3.04	1.38	5.15	0.55	0.86	4.75	2.43	3.47	2.53	2.412
ENSMUSG00000025492	Ifitm3	22.42	17.12	18.12	18.58	28.1	20.4	26.76	40.27	27.77	33.08	20.868	29.656
ENSMUSG00000025494	Sigirr	0.88	1.08	2.18	0.5	3.59	0.97	0.85	2.29	1.39	1.52	1.646	1.404
ENSMUSG00000025495	Ptdss2	23.6	25.44	24.91	14.1	31.19	25.5	18.92	34.95	32.14	31.44	23.848	28.59
ENSMUSG00000025496	Drd4	0.07	0	0.07	0	0.03	0	0.03	0	0	0.06	0.034	0.018
ENSMUSG00000025497	Cdhr5	0	0.04	0	0	0	0	0	0	0	0	0.008	0
ENSMUSG00000025498	Irf7	1.1	0.46	0.59	0.23	1.21	0.57	1.5	1.92	1.59	1	0.718	1.316
ENSMUSG00000025499	Hras	32.72	33.36	40.01	22.12	42.63	32.17	25.96	53.41	41.16	42.81	34.168	39.102
ENSMUSG00000025500	Lmntd2	0.58	0.64	0.43	0.27	0.44	0.68	0.41	0.7	0.92	0.72	0.472	0.686
ENSMUSG00000025503	Taldo1	87.67	97.8	108.3	55.63	117.08	88.85	80.42	129.34	117.31	122.6	93.296	107.704
ENSMUSG00000025504	Eps8l2	1.06	0.4	0.66	2.19	1.53	0.87	1.06	0.91	1.07	2.39	1.168	1.26
ENSMUSG00000025505	Tmem80	13.95	13.09	18.39	12.18	22.08	14.14	14.5	25.73	22.1	21.86	15.938	19.666
ENSMUSG00000025507	Pidd1	6.02	7.99	7.87	4.14	6.64	6.01	7.39	11.34	7.36	8.14	6.532	8.048
ENSMUSG00000025508	Rplp2	525.35	553.13	704.55	393.87	743.73	558.41	477.35	805.74	697.23	744.94	584.126	656.734
ENSMUSG00000025509	Pnpla2	18.1	22.02	25.67	21.16	29.48	20.3	19.99	33.12	26.85	31.65	23.286	26.382
ENSMUSG00000025510	Cd151	54.38	55.92	66.45	43.28	71.5	61.06	57.98	94.87	70.77	76.75	58.306	72.286
ENSMUSG00000025511	Tspan4	15.84	20.19	26.52	6.41	31.83	20.82	14.49	33.23	26.69	37.43	20.158	26.532
ENSMUSG00000025512	Chid1	17.77	17.55	24.29	9.82	27.64	23.36	17.34	31.65	29.07	32.96	19.414	26.876
ENSMUSG00000025515	Muc2	0.27	0.26	0.14	2.64	0.76	0.27	1.75	0.47	0.56	0.51	0.814	0.712
ENSMUSG00000025519	Tktl2	0	0	0	0	0	0	0	0	0	0	0	0
ENSMUSG00000025521	Tmem192	12.34	14.58	14.6	9.76	14.08	16.12	12.76	16.45	16.69	15.58	13.072	15.52
ENSMUSG00000025525	Apool	43.84	39.31	49.44	39.88	50.32	39.73	37.39	51.26	49.15	48.43	44.558	45.192
ENSMUSG00000025527	Satl1	0	0	0	0	0	0	0	0	0	0	0	0
ENSMUSG00000025528	2010106E10Rik	0	0	0	0	0	0	0	0	0	0	0	0
ENSMUSG00000025529	Zfp711	9.6	9.17	7.64	10.31	8.45	6.62	7.34	6.32	8.81	9.24	9.034	7.666
ENSMUSG00000025531	Chm	14.15	15.74	20.69	14.52	17.26	14.08	16.17	14.62	21.88	19.34	16.472	17.218
ENSMUSG00000025532	Crcp	12.68	14.54	16.5	12.7	15.29	15.43	14.14	16.58	15.67	15.23	14.342	15.41
ENSMUSG00000025533	Asl	4.94	5.61	9.43	3.8	7.86	4.79	5.19	10.15	9.38	10.67	6.328	8.036
ENSMUSG00000025534	Gusb	25.4	26.4	36.71	16.76	37.87	28.6	23.88	44.56	39.74	44.71	28.628	36.298
ENSMUSG00000025537	Phkg1	1.42	0.87	0.86	0.56	1.56	0.92	1.23	1.33	1.33	1.47	1.054	1.256
ENSMUSG00000025538	Sumf2	12.87	18.39	15.22	9.24	18.83	14.38	13.32	22.18	19.7	25.34	14.91	18.984
ENSMUSG00000025544	Tm9sf2	61.55	61.78	78.61	42.37	77.2	58.87	56.34	81.21	84.07	90.45	64.302	74.188
ENSMUSG00000025545	Clybl	44.42	46.12	48.46	47.26	50.31	49.64	45.93	50.47	47.29	49.03	47.314	48.472
ENSMUSG00000025551	Fgf14	0.4	0.47	0.69	0.3	0.7	0.52	0.44	0.72	0.56	1.03	0.512	0.654
ENSMUSG00000025555	Farp1	41.68	51.24	52.35	33.82	54.28	39.11	40.3	52.98	55.86	55.42	46.674	48.734
ENSMUSG00000025557	Slc15a1	0.09	0.13	0.06	0.04	0	0.03	0.03	0.1	0.06	0.08	0.064	0.06
ENSMUSG00000025558	Dock9	8.09	8.36	10.03	8.34	11.84	7.08	9.35	9.44	9.46	10.87	9.332	9.24
ENSMUSG00000025571	Tnrc6c	12.92	16.28	15.85	12.36	15.66	12.99	12.85	15.08	16.13	17.75	14.614	14.96
ENSMUSG00000025572	Tmc6	11.39	10.09	13.83	6.59	17.61	7.76	8.48	18.9	13.1	18.45	11.902	13.338
ENSMUSG00000025573	6030468B19Rik	0	0	0	0.29	0.19	0	0.18	0.22	0	0	0.096	0.08
ENSMUSG00000025574	Tk1	35.22	40.4	50.98	21.19	58.55	34.92	28.91	63.2	49.07	50.7	41.268	45.36
ENSMUSG00000025575	Cant1	17.82	17.96	19.04	12.4	20.03	19.68	15.41	26.58	23.86	24.76	17.45	22.058
ENSMUSG00000025576	Rbfox3	0.18	0.16	0.07	0.1	0.15	0.15	0.16	0.36	0.17	0.22	0.132	0.212
ENSMUSG00000025577	Cbx2	12.87	15.7	15.71	10.36	14.86	13.62	10.86	15.92	16.05	15.71	13.9	14.432
ENSMUSG00000025578	Cbx8	4.8	4.01	7.69	2.89	5.4	3.82	4.65	8.24	8.57	6.27	4.958	6.31
ENSMUSG00000025579	Gaa	53.16	55.91	76.73	44.83	86.64	56.75	56.23	100.98	87.48	88.59	63.454	78.006
ENSMUSG00000025580	Eif4a3	105.39	108.94	125.91	87.01	124.93	95.21	84.9	139.27	131.24	126.82	110.436	115.488
ENSMUSG00000025582	Nptx1	0.78	1.05	0.96	0.92	1	1.04	1.21	1.3	1.05	1.69	0.942	1.258
ENSMUSG00000025583	Rptor	13.47	14.47	17.87	9.19	16.83	13.73	12.24	19.43	17.5	18.23	14.366	16.226
ENSMUSG00000025584	Pde8a	4.78	7.12	6.04	6.35	7.36	6.14	7.2	6.68	7.74	6.79	6.33	6.91
ENSMUSG00000025586	Cpeb1	2.93	1.83	3.2	1.49	5.23	3.52	3.64	5.23	3.32	5.99	2.936	4.34
ENSMUSG00000025588	Nat1	0.09	0	0.09	0.38	0	0.1	0.15	0.47	0.18	0.16	0.112	0.212
ENSMUSG00000025591	Tma16	9.37	7.89	9.34	8.05	7.71	9.39	7.62	8.75	8.89	8.97	8.472	8.724
ENSMUSG00000025592	Dach2	0.25	0.37	0.21	0.03	0.42	0.15	0.68	0.87	0.53	0.75	0.256	0.596
ENSMUSG00000025597	Klhl4	37.9	37.91	49.18	36.82	44.7	37.67	40.78	43.85	45.8	48.14	41.302	43.248
ENSMUSG00000025602	Zfp202	3.96	3.27	4.32	3.11	3.59	3.63	3.04	3.94	3.98	5.05	3.65	3.928
ENSMUSG00000025607	Copg2	22.54	24.77	32.45	15	38.62	21.86	18.56	35.92	34.15	36.09	26.676	29.316
ENSMUSG00000025608	Podxl	33.13	37.83	43.93	31.03	35.63	36.42	37.36	45.93	43.07	43.95	36.31	41.346
ENSMUSG00000025609	Mkln1	124.54	126.91	141.18	92.46	157.42	110.36	104.94	132.7	141.93	152.03	128.502	128.392
ENSMUSG00000025610	Map3k7cl	4.96	1.8	3.69	3.24	5.39	2.51	3.4	2.92	4.04	6.68	3.816	3.91
ENSMUSG00000025612	Bach1	13.16	17.2	18.35	11.43	18.47	13.68	14.04	18.89	19.93	19.26	15.722	17.16
ENSMUSG00000025613	Cct8	214.03	208.49	236.98	166.46	220.93	205.13	204.51	253.56	228.51	248.98	209.378	228.138
ENSMUSG00000025616	Usp16	49.77	49.91	58.42	50.86	34.88	52.08	48.79	43.08	47.73	40.21	48.768	46.378
ENSMUSG00000025626	Phf6	17.62	17.55	18.71	15.68	18.91	13.68	14.72	15.37	18.22	19	17.694	16.198
ENSMUSG00000025630	Hprt	81.42	77.39	95.12	64.12	109.12	79.88	66.12	120.99	106.99	102.83	85.434	95.362
ENSMUSG00000025644	Gm7628	1.61	0.83	1.25	1.48	0.98	0.76	0.94	0.78	0.76	1.46	1.23	0.94
ENSMUSG00000025645	Ccdc51	4.26	6.98	6.92	2.69	9.28	8.33	4.94	9.25	7.89	7.56	6.026	7.594
ENSMUSG00000025646	Atrip	3.53	5.59	6.08	3.49	5.81	3.62	3.58	5.55	7.43	7.09	4.9	5.454
ENSMUSG00000025647	Shisa5	60.48	67.06	63.11	77.72	51.56	68.84	75.55	73.86	63.07	57.43	63.986	67.75
ENSMUSG00000025648	Pfkfb4	1.77	1.49	2.18	1.56	2.31	1.58	2.48	2.42	2.24	3.06	1.862	2.356
ENSMUSG00000025650	Col7a1	2.35	1	0.89	2.12	1.29	0.93	0.98	1.16	2.48	1.75	1.53	1.46
ENSMUSG00000025651	Uqcrc1	187.55	202.27	253.85	132.21	287.12	199.17	164.4	357.58	285.48	274.89	212.6	256.304
ENSMUSG00000025652	Tmem89	0	0	0	0	0	0	0	0	0	0	0	0
ENSMUSG00000025656	Arhgef9	13.29	10.17	12.49	12.74	12.63	11.96	10.66	9.77	12.44	10.61	12.264	11.088
ENSMUSG00000025658	Cnksr2	1.15	0.88	1.12	1.13	0.59	0.66	0.87	0.63	0.75	0.89	0.974	0.76
ENSMUSG00000025665	Rps6ka6	13.19	15.12	15.09	14.23	13.59	9.63	13.69	11.83	13.48	12.73	14.244	12.272
ENSMUSG00000025666	Tmem47	34.44	38.96	27.08	45.7	24.55	32.9	39.36	23.15	30.2	27.84	34.146	30.69
ENSMUSG00000025701	Alox5	2.93	1.53	1.61	1.32	2.3	1.55	1.42	2.55	1.46	3.02	1.938	2
ENSMUSG00000025702	2008-03-01	32.25	28.33	28.86	33.08	35.07	35.62	41.97	31.89	33.29	44.11	31.518	37.376
ENSMUSG00000025716	Myo3a	0	0	0	0	0.02	0	0	0	0	0.04	0.004	0.008
ENSMUSG00000025722	Wdr73	7.54	10.76	11.7	6.4	12.69	10.59	6.05	16.96	12.25	15.46	9.818	12.262
ENSMUSG00000025723	Nmb	0.57	1.45	1.92	0.37	3.4	1.38	0.75	1.11	1.66	1.76	1.542	1.332
ENSMUSG00000025724	Sec11a	59.42	53.82	62.77	38.51	62.83	55.77	55.06	64.98	59.62	66.08	55.47	60.302
ENSMUSG00000025726	Slc28a1	0.1	0.07	0.03	0.05	0.1	0.07	0.06	0.07	0.07	0.12	0.07	0.078
ENSMUSG00000025727	A930017K11Rik	0.04	0.08	0	0.05	0.11	0	0	0.12	0.08	0.03	0.056	0.046
ENSMUSG00000025728	Pigq	40.07	50.19	45.9	37.06	47.81	39.26	45.77	60.74	44.21	51.97	44.206	48.39
ENSMUSG00000025730	Rab40c	8.34	8.28	10.9	6.9	10.97	6.59	7.38	12.4	11.8	10.75	9.078	9.784
ENSMUSG00000025731	Mettl26	9.68	11.07	14.87	11.9	17.39	11.62	9.93	16.13	17.76	18.33	12.982	14.754
ENSMUSG00000025732	Fam195a	25.38	34.79	36.21	17.56	47.03	35.35	24.58	53.76	44.18	38.42	32.194	39.258
ENSMUSG00000025733	Rhot2	44.73	52.37	48.28	36.86	54.38	51.43	43.07	61.31	46.35	54.79	47.324	51.39
ENSMUSG00000025735	Rhbdl1	0.55	1.01	0.69	0.83	0.81	0.72	0.76	1.17	1.3	0.84	0.778	0.958
ENSMUSG00000025736	Jmjd8	29.35	29.83	31.35	29.21	30.56	27.83	29.98	37.5	35.33	34.08	30.06	32.944
ENSMUSG00000025737	Wdr24	6.39	6.39	9.25	3.33	9.88	6.49	5.87	11.64	10.55	10.15	7.048	8.94
ENSMUSG00000025738	Fbxl16	1.2	1.77	1.94	1.21	1.76	1.51	1.47	2.1	2.56	2.63	1.576	2.054
ENSMUSG00000025739	Gng13	0.77	2.5	0	0	1.09	1.21	1.82	3.05	1.44	2.74	0.872	2.052
ENSMUSG00000025742	Prps2	29.24	28.48	36.21	19.54	43.59	28.47	24.59	34.65	40.53	35.91	31.412	32.83
ENSMUSG00000025743	Sdc3	64.12	57.82	66.91	67.66	55.42	69.04	82.5	75.11	59.46	61.68	62.386	69.558
ENSMUSG00000025745	Hadha	178.07	192.62	228.15	141.65	277.36	196.16	174.93	239.04	245.64	262.85	203.57	223.724
ENSMUSG00000025746	Il6	0.79	0.12	0.04	0	0.22	0	0.1	0	0.12	0.11	0.234	0.066
ENSMUSG00000025747	Tyms	46.43	45.81	60.82	32.07	55.16	39.51	38.42	57.48	56.5	57.36	48.058	49.854
ENSMUSG00000025754	Agbl1	0.11	0.04	0.08	0.05	0.03	0	0	0	0	0.03	0.062	0.006
ENSMUSG00000025757	Hspa4l	20.75	23.67	26.03	19.19	30.76	24.64	21.99	29.5	25.16	27.99	24.08	25.856
ENSMUSG00000025758	Plk4	28.5	29.03	34.51	22.84	26.83	24.14	21.23	30.65	29.27	31.53	28.342	27.364
ENSMUSG00000025759	Mfsd8	3.97	3.81	4.36	3	4.61	4.05	3.41	5.56	4.46	4.24	3.95	4.344
ENSMUSG00000025762	Larp1b	21.01	21.13	22.13	21.88	19.9	20.89	19.16	22.9	17.82	17.56	21.21	19.666
ENSMUSG00000025764	Jade1	10.65	11.34	14.96	8.53	15.04	11.67	10.29	14.13	14.24	14.08	12.104	12.882
ENSMUSG00000025766	D3Ertd751e	10.48	11.68	10.68	10.4	8.38	12.28	13.53	9.3	11.19	9.63	10.324	11.186
ENSMUSG00000025774	Crisp4	0	0	0	0	0	0	0	0	0	0	0	0
ENSMUSG00000025776	Crispld1	6.31	6.53	7.56	4.43	5.4	3.86	6.54	5.42	8.12	7.91	6.046	6.37
ENSMUSG00000025777	Gdap1	0.19	0.12	0.22	0.73	0.47	0.26	0.21	0.44	0.29	0.62	0.346	0.364
ENSMUSG00000025779	Ly96	9.25	7.05	11.36	8.08	8.95	8.92	9.62	8.08	10.83	8.08	8.938	9.106
ENSMUSG00000025780	Itih5	3.88	3.85	4.75	3.41	6.8	5.49	4.91	6.35	6.72	8	4.538	6.294
ENSMUSG00000025781	Atp5c1	494.31	496.98	606.87	358.65	654.6	482.59	431.42	654.65	603.7	610.53	522.282	556.578
ENSMUSG00000025782	Taf3	8.69	7.51	8.2	10.38	6.74	7.24	8.37	6.55	7.64	7.63	8.304	7.486
ENSMUSG00000025783	4930412O13Rik	1.04	0.47	0.9	0.9	1.34	0.3	0.47	1.1	0.9	1.19	0.93	0.792
ENSMUSG00000025784	Clec3b	0	0.24	0.12	0	0.86	0	0	0.6	0	0	0.244	0.12
ENSMUSG00000025785	Exosc7	20.04	25.96	28.82	15.8	26.87	23.85	18	32.48	29.64	28.17	23.498	26.428
ENSMUSG00000025786	Zdhhc3	31	32.71	40.11	20.77	40.73	31.17	25.29	42.4	38.57	40.94	33.064	35.674
ENSMUSG00000025787	Tgm4	0.07	0	0	0	0.11	0.08	0.2	0.23	0.04	0.2	0.036	0.15
ENSMUSG00000025789	St8sia2	8.78	7.16	6.67	7.59	5.81	4.22	7.35	4.06	7.86	8.73	7.202	6.444
ENSMUSG00000025790	Slco3a1	14.53	15.07	20.07	10.79	13.49	16.57	16.47	25.91	19.77	21.26	14.79	19.996
ENSMUSG00000025791	Pgm2	87.05	103.08	132.85	63.89	140.82	106.41	99.01	172.37	138.55	141.24	105.538	131.516
ENSMUSG00000025792	Slc25a10	13.82	17.31	19.52	7.04	19.8	16.42	11.72	29.92	19.51	23.13	15.498	20.14
ENSMUSG00000025793	Hgs	21.74	22.27	26.64	18.13	29.46	21.9	21.25	32.24	27.52	28.43	23.648	26.268
ENSMUSG00000025794	Rpl14	649.56	643.12	686.35	703.17	664.14	635.21	627.52	633.18	690.62	646.41	669.268	646.588
ENSMUSG00000025795	Rassf3	22.92	23.09	26.61	17.5	31.15	25.65	21.23	34.41	31.89	30.99	24.254	28.834
ENSMUSG00000025804	Ccr1	0.55	0.89	1.48	0.63	1.53	0.9	1.32	1.22	1.42	1.12	1.016	1.196
ENSMUSG00000025808	Ccdc7a	0	0	0	0	0	0	0	0	0	0	0	0
ENSMUSG00000025809	Itgb1	420.89	411.41	458.73	363.49	456.13	427.89	407	465.51	479.54	488.68	422.13	453.724
ENSMUSG00000025810	Nrp1	69.91	75.27	82.51	58.72	85.1	74.78	69.14	94.55	97	99.31	74.302	86.956
ENSMUSG00000025812	Pard3	37.92	48.07	48.08	49.17	38.64	37.84	42.26	33.55	34.31	34.79	44.376	36.55
ENSMUSG00000025813	Homer2	51.53	62.83	63.82	54.64	50.33	62.47	50.81	63.48	62.86	52.07	56.63	58.338
ENSMUSG00000025815	Dhtkd1	2.14	1.63	2.17	2.98	2.03	1.92	1.23	1.43	1.65	3.73	2.19	1.992
ENSMUSG00000025816	Sec61a2	29.31	29.61	40.12	27.87	36.95	26.36	30.61	42.09	40.78	42.63	32.772	36.494
ENSMUSG00000025817	Nudt5	29.2	36.89	39.73	26.08	39.57	31.78	31.7	41.21	43.62	37.03	34.294	37.068
ENSMUSG00000025821	Zfp282	6.01	6.45	7.77	4.39	8.58	5.64	6.19	8.47	7.76	9.31	6.64	7.474
ENSMUSG00000025823	Pdia4	122.33	130.77	137.68	91.01	121.31	121.7	127.66	154.41	140.24	142.13	120.62	137.228
ENSMUSG00000025825	Iscu	40.94	45.15	50.03	38.14	48.98	44.52	36.53	52.74	49.85	48.79	44.648	46.486
ENSMUSG00000025838	Pramel6	0	0	0	0	0	0	0	0	0	0	0	0
ENSMUSG00000025839	Pramel7	0	0	0	0	0	0	0	0	0	0	0	0
ENSMUSG00000025854	Fam20c	6.02	8.15	7.02	5.15	10.01	8.83	6.97	10.79	10.81	10.31	7.27	9.542
ENSMUSG00000025855	Prkar1b	9.06	8.51	9.87	7.6	9.68	5.66	6.63	7.19	9.36	10.68	8.944	7.904
ENSMUSG00000025856	Pdgfa	35.75	28.6	37.11	23.85	39.57	27.53	26.24	41.33	34.37	43.37	32.976	34.568
ENSMUSG00000025857	Dnaaf5	7.18	8.3	8.71	5.35	9.21	7.77	7.84	12.16	9.48	9.54	7.75	9.358
ENSMUSG00000025858	Get4	42.3	41.88	58.41	19.03	58.28	43.04	34.45	80.37	59.66	62.13	43.98	55.93
ENSMUSG00000025860	Xiap	28.99	28.71	35.08	23.67	35.16	28.15	25.62	31.76	33.97	36.23	30.322	31.146
ENSMUSG00000025862	Stag2	54.23	59.35	73.25	51.68	70.01	55.74	55.25	56.03	71.55	67.69	61.704	61.252
ENSMUSG00000025867	Cplx2	8.99	8.88	10.19	8.59	9.64	7.27	8.97	8.36	9.71	11.47	9.258	9.156
ENSMUSG00000025868	Higd2a	103.35	106.65	125.6	77.75	156.37	114.07	102.17	180.52	145.95	144.76	113.944	137.494
ENSMUSG00000025869	Nop16	45.61	40.91	39.48	26.58	33.5	37.03	37.09	41.32	43.43	39.78	37.216	39.73
ENSMUSG00000025870	Arl10	9.14	8.98	13.82	4.69	15.74	8.12	6.59	18.11	16.91	9.57	10.474	11.86
ENSMUSG00000025871	4833439L19Rik	43.62	46.36	56.67	38.09	56.94	46.3	44.12	65.96	58.53	59.58	48.336	54.898
ENSMUSG00000025872	Thoc3	25.65	24.91	31.93	21.39	29.23	24.92	25.31	36.37	37.46	37.27	26.622	32.266
ENSMUSG00000025873	Faf2	31.32	33.25	34.14	31.51	32.71	31.62	28.82	37.81	37.28	38.17	32.586	34.74
ENSMUSG00000025875	Tspan17	1.51	2.97	1.22	1.24	2.89	1.43	1.49	3.59	3	2.76	1.966	2.454
ENSMUSG00000025876	Unc5a	1.69	2	2.38	2.74	2.63	2.24	3.44	2.86	2.89	2.71	2.288	2.828
ENSMUSG00000025877	Hk3	0.57	0.68	0.69	0.22	0.7	0.48	0.62	1.75	0.83	0.95	0.572	0.926
ENSMUSG00000025878	Uimc1	37.2	37.38	33.04	21.63	26.9	23.38	27.82	21.36	25.04	25.39	31.23	24.598
ENSMUSG00000025880	Smad7	10.19	14.28	15.51	11.49	23.03	14.06	9.37	27.98	18.66	17.95	14.9	17.604
ENSMUSG00000025885	Myo5b	2.12	1.48	1.25	1.64	1.61	0.84	1.34	0.64	2.33	1.32	1.62	1.294
ENSMUSG00000025887	Casp12	4.36	2.03	4.6	2.16	6.17	3.4	3.03	4.53	5.38	5.3	3.864	4.328
ENSMUSG00000025888	Casp1	0.7	0.14	0.49	0.2	0.59	0.61	0.83	0.65	0.71	1.3	0.424	0.82
ENSMUSG00000025889	Snca	18.54	21.07	17.16	12.49	60.02	26.59	22.73	31.21	23.88	38.12	25.856	28.506
ENSMUSG00000025892	Gria4	0.65	0.26	0.66	0.57	0.52	0.26	0.54	0.27	0.65	0.81	0.532	0.506
ENSMUSG00000025893	Kbtbd3	3.16	3.16	3.79	2.78	4.58	3.56	3.33	3.63	4.38	3.11	3.494	3.602
ENSMUSG00000025894	Aasdhppt	11.94	11.79	13.4	7.4	15.52	10.71	9.62	13.22	13.81	14.65	12.01	12.402
ENSMUSG00000025898	Cwf19l2	11.48	12.21	12.48	12.12	12.17	11.66	10.91	9.8	10.84	11.14	12.092	10.87
ENSMUSG00000025899	Alkbh8	11.48	12.32	14.33	9.68	14.87	12.99	10.1	13.6	13.18	17.57	12.536	13.488
ENSMUSG00000025900	Rp1	0.05	0.09	0.01	0	0.06	0	0.06	0.11	0.05	0.02	0.042	0.048
ENSMUSG00000025902	Sox17	3.63	2.67	3.82	2.39	6.92	3.02	2.42	5.44	4.86	6.33	3.886	4.414
ENSMUSG00000025903	Lypla1	53.69	59.59	63.53	42.18	65	52.76	48.59	65.76	60.02	65.7	56.798	58.566
ENSMUSG00000025905	Oprk1	0.72	1.1	0.91	0.36	0.65	0.67	0.9	0.29	1.24	0.89	0.748	0.798
ENSMUSG00000025907	Rb1cc1	37	42.91	41.54	39.57	41.66	36.78	39.6	28.35	40	35.21	40.536	35.988
ENSMUSG00000025909	Sntg1	0.23	0.17	0.23	0.54	0.53	0.33	0.22	0.22	0.22	0.23	0.34	0.244
ENSMUSG00000025911	Adhfe1	1.66	1.18	1.45	0.77	2.37	1.27	1.15	2.4	1.74	3.34	1.486	1.98
ENSMUSG00000025912	Mybl1	5.39	5.71	5.67	4.78	6.37	4.48	3.91	4.43	5.33	8.12	5.584	5.254
ENSMUSG00000025915	Sgk3	8.32	7.53	10.19	6.87	13.57	8.93	8.84	10.07	11.74	13.95	9.296	10.706
ENSMUSG00000025916	Ppp1r42	0.26	0.32	0.16	0.23	0.16	0.18	0	0.3	0	0.13	0.226	0.122
ENSMUSG00000025917	Cops5	79.37	81.34	93.08	67.51	98.07	77.57	68.36	92.55	97.86	94.71	83.874	86.21
ENSMUSG00000025920	Stau2	28.41	29.16	29.94	26.36	28.01	28.87	29.22	25.72	29.15	29.74	28.376	28.54
ENSMUSG00000025921	Rdh10	6.52	4.41	7.01	4.28	6.35	2.91	4.76	4.23	7.46	8.72	5.714	5.616
ENSMUSG00000025922	Gm5045	0.48	1.21	1.41	0	1.12	1.39	0.27	0.94	1.07	1.95	0.844	1.124
ENSMUSG00000025925	Terf1	17.33	19.05	19.98	20.46	16.69	17.16	17.63	17.24	15.23	14.03	18.702	16.258
ENSMUSG00000025927	Tfap2b	1.09	0.88	0.23	0.15	0.97	0.52	0.94	0.11	1.59	0.74	0.664	0.78
ENSMUSG00000025929	Il17a	0	0	0	0	0	0	0	0	0	0	0	0
ENSMUSG00000025930	Msc	1.15	0.34	0.77	0.26	1.12	1.05	0.75	1.98	1.54	2.53	0.728	1.57
ENSMUSG00000025931	Paqr8	3.42	3.41	4.25	2.28	4.03	3.11	2.84	4.42	4.33	4.06	3.478	3.752
ENSMUSG00000025932	Eya1	2.97	2.46	2.45	2.74	1.8	1.23	2.18	0.89	2.05	1.64	2.484	1.598
ENSMUSG00000025933	Tmem14a	4.67	3.49	4.56	2.67	5.77	3.06	3.16	6.68	5.11	4.81	4.232	4.564
ENSMUSG00000025934	Gsta3	0.88	0.15	0.64	0.23	0.4	0.43	0.26	0.75	0.67	0.45	0.46	0.512
ENSMUSG00000025935	Tram1	61.17	58.11	60.86	59.67	61.36	61.73	59.69	59.75	66.55	66.85	60.234	62.914
ENSMUSG00000025936	Gm4956	0	0	0	0.13	0	0	0	0	0	0	0.026	0
ENSMUSG00000025937	Lactb2	9.84	12.58	17.72	9.82	13.59	14.93	13.55	9.71	14.52	13.69	12.71	13.28
ENSMUSG00000025938	Slco5a1	0.72	0.74	0.82	0.45	0.74	0.54	0.71	0.98	0.81	0.83	0.694	0.774
ENSMUSG00000025939	Ube2w	18.36	17.76	23.66	15.72	23.15	18.73	17.74	23.16	26.45	26.85	19.73	22.586
ENSMUSG00000025940	Tmem70	34.86	33.54	40.77	20.56	47.39	32.6	27.46	50.69	41.41	44.91	35.424	39.414
ENSMUSG00000025945	Crygf	0	0	0	0	0	0	0.18	0	0	0	0	0.036
ENSMUSG00000025946	Pth2r	0.16	0.04	0	0	0.04	0	0.03	0	0	0	0.048	0.006
ENSMUSG00000025949	Pikfyve	5.4	6.38	8.09	4.27	6.69	5.15	5.14	6.52	7.05	8.04	6.166	6.38
ENSMUSG00000025950	Idh1	33.42	37.76	42.79	24.2	42.41	33.34	34.9	41.53	48.55	46.66	36.116	40.996
ENSMUSG00000025952	Crygc	0	0	0	0	0	0	0	0	0.46	0	0	0.092
ENSMUSG00000025955	Akr1cl	0.24	0.26	0.24	0.18	0.24	0.49	0.35	0.2	0.52	0.42	0.232	0.396
ENSMUSG00000025956	Mettl21a	4.35	4.28	5.15	1.7	6.96	3.41	3.17	6.34	6.08	7.14	4.488	5.228
ENSMUSG00000025958	Creb1	24.79	25.28	25.05	21.67	25.29	21.79	23.14	22.59	24.66	23.82	24.416	23.2
ENSMUSG00000025959	Klf7	8.54	8.59	10.35	8.03	8.75	7.82	8.74	7.66	10.19	10.61	8.852	9.004
ENSMUSG00000025961	4933402D24Rik	0	0	0	0	0	0.13	0	0	0	0	0	0.026
ENSMUSG00000025962	Fastkd2	16.11	17.63	20.08	13.37	17.7	18.04	15.29	19.56	20.42	20.06	16.978	18.674
ENSMUSG00000025963	Mdh1b	0	0	0	0	0.06	0	0	0	0	0	0.012	0
ENSMUSG00000025964	Adam23	3.74	4.57	3.65	3.92	3.93	3.32	3.83	2.78	3.64	5.06	3.962	3.726
ENSMUSG00000025967	Eef1b2	552.72	537.09	673.11	452.37	677.72	523.99	493.8	683.01	735.99	716.33	578.602	630.624
ENSMUSG00000025968	Ndufs1	149.93	164.39	196.55	126.08	213.21	161.11	142.05	227.2	207.52	213.26	170.032	190.228
ENSMUSG00000025969	Nrp2	16.25	12.99	15.91	10.24	18.61	10.04	13.13	11.91	18.4	23.83	14.8	15.462
ENSMUSG00000025971	9430016H08Rik	7.82	8.88	10.57	6.18	10.4	8.63	7.82	10.08	10.28	9.65	8.77	9.292
ENSMUSG00000025977	Boll	0.53	0.41	0	0.27	0.37	0.14	0.56	0.19	0	0.17	0.316	0.212
ENSMUSG00000025978	Rftn2	6.44	6.34	7.09	5.26	7.88	5.62	6.41	6.74	7.76	8.47	6.602	7
ENSMUSG00000025979	Mob4	51.59	58.37	64.59	37.13	57.66	50.65	46.2	58.35	69.66	67.1	53.868	58.392
ENSMUSG00000025980	Hspd1	457.4	497.43	522.78	365.25	457.65	469.43	471.6	514.54	527.94	492.8	460.102	495.262
ENSMUSG00000025981	Coq10b	12.37	11.76	17.48	7.33	11.16	14.09	11.73	16.35	15.83	18.56	12.02	15.312
ENSMUSG00000025982	Sf3b1	109.44	115.14	137.13	86.76	141.15	100.68	106.63	125.59	137.4	153.19	117.924	124.698
ENSMUSG00000025983	Ccdc150	0.19	0.24	0.18	0.4	0.31	0.43	0.49	0.45	0.77	0.54	0.264	0.536
ENSMUSG00000025986	Slc39a10	35.35	37.39	39.55	27.36	34.02	37.79	38.29	37.11	40.83	39.27	34.734	38.658
ENSMUSG00000025991	Cps1	0.07	0.12	0.02	0.05	0.03	0.09	0.06	0.07	0.02	0.09	0.058	0.066
ENSMUSG00000025993	Slc40a1	6.55	6.18	9.62	4	11.74	6.53	6.53	9.21	12.4	14.42	7.618	9.818
ENSMUSG00000025995	Wdr75	21.44	27.63	27.94	21.6	22.72	21.59	20.58	24.18	26.1	27.47	24.266	23.984
ENSMUSG00000025997	Ikzf2	1.86	1.64	3.51	1.75	2.45	1.71	1.67	1.46	2.21	2.13	2.242	1.836
ENSMUSG00000026000	Lancl1	26.57	22.19	30.14	18.97	36.21	20.91	25.28	33.94	37.03	33.46	26.816	30.124
ENSMUSG00000026003	Acadl	269.69	259.92	309.06	247.59	395.67	319.11	264.65	366.21	337.03	343.29	296.386	326.058
ENSMUSG00000026004	Kansl1l	10.94	10.91	11.45	8.2	11.74	9.35	9.51	9.26	10.83	12.88	10.648	10.366
ENSMUSG00000026005	Rpe	17.98	14.95	18.74	10.62	18.04	15.51	14.97	22.61	17.57	23.14	16.066	18.76
ENSMUSG00000026009	Icos	0.21	0.09	0.21	0	0.33	0.46	0.28	0.22	0.3	0.24	0.168	0.3
ENSMUSG00000026011	Ctla4	0	0	0	0	0	0	0	0	0	0	0	0
ENSMUSG00000026012	Cd28	0.18	0.23	0.33	0.34	0.34	0.31	0.19	0.39	0.42	0.37	0.284	0.336
ENSMUSG00000026014	Raph1	56.69	61.2	62.11	65.82	52.76	58.81	60.19	64.57	57.76	54.43	59.716	59.152
ENSMUSG00000026017	Carf	6.56	7.68	8.55	4.96	9.28	6.38	6.1	6.29	7.18	8.24	7.406	6.838
ENSMUSG00000026018	Ica1l	0.06	0.17	0.21	0.91	0.21	0.93	0.14	0.18	0.23	0.12	0.312	0.32
ENSMUSG00000026019	Wdr12	15.82	13.4	15.8	9.59	17.08	14.5	15.52	15.94	15.45	16.04	14.338	15.49
ENSMUSG00000026020	Nop58	260.4	243.57	188.26	341.56	150.93	219.42	258.38	151.42	191.49	180.99	236.944	200.34
ENSMUSG00000026021	Sumo1	110.07	115.8	131.58	89.88	117.61	99.61	102.71	113.89	124.83	119.96	112.988	112.2
ENSMUSG00000026023	Cdk15	0.07	0.07	0	0	0.22	0	0.58	0.23	0.19	0.28	0.072	0.256
ENSMUSG00000026024	Als2	8.81	10.29	10.96	6.6	11.99	8.46	8.09	10.34	10.65	11.57	9.73	9.822
ENSMUSG00000026027	Stradb	9.63	10.14	12.78	9.06	16.35	10.32	8.93	15.15	15.02	17.11	11.592	13.306
ENSMUSG00000026028	Trak2	44.34	50.05	51.63	40.87	56.39	54.27	46.7	63.69	58.21	57.56	48.656	56.086
ENSMUSG00000026029	Casp8	17.74	17.45	19.12	15.82	18.23	15.56	14.67	17.05	19.46	20.76	17.672	17.5
ENSMUSG00000026031	Cflar	18.36	22.21	24.92	14.12	28.8	21.24	15.72	21.53	28.9	24.96	21.682	22.47
ENSMUSG00000026032	Ndufb3	79.42	72.45	94.97	54.42	93.73	77.35	66.6	97.53	102.67	88.63	78.998	86.556
ENSMUSG00000026034	Clk1	132.35	136.94	147.62	125.87	142.53	117.54	128.89	121.09	159.37	130.76	137.062	131.53
ENSMUSG00000026035	Ppil3	31.38	34.14	35.13	22.75	25.32	30.47	25.24	33.49	32.39	30.32	29.744	30.382
ENSMUSG00000026036	Nif3l1	11.97	14.15	16.19	9.5	17.03	13.79	13.55	17.04	15.9	17.39	13.768	15.534
ENSMUSG00000026037	Orc2	22.57	18.45	23.95	20.51	19.99	23.8	17.73	22.13	25.95	28.44	21.094	23.61
ENSMUSG00000026039	Sgol2a	23.64	24.96	24.19	21.34	23.18	20.84	21.19	19.6	21.94	21.34	23.462	20.982
ENSMUSG00000026042	Col5a2	108.07	103.23	131.19	77.71	135.12	101.7	105.98	136.28	145.41	173.06	111.064	132.486
ENSMUSG00000026043	Col3a1	660.74	524.62	774.14	371.32	1062.41	519.9	559.54	707.29	1029.71	1325.73	678.646	828.434
ENSMUSG00000026047	Kdelc1	30.6	32.71	40.53	22.48	40.04	31.65	29.13	43.65	39.9	42.15	33.272	37.296
ENSMUSG00000026048	Ercc5	13.2	13.94	17.63	10.15	14.89	12.06	11.18	13.48	13.45	14.45	13.962	12.924
ENSMUSG00000026049	Tex30	25.59	24.26	31.07	14.54	25.92	21.81	19.59	32.12	31.78	28.5	24.276	26.76
ENSMUSG00000026051	1500015O10Rik	3.24	0.8	3.5	3.23	6.55	2.81	1.2	4.57	4.49	5.86	3.464	3.786
ENSMUSG00000026058	Khdrbs2	1	0.97	0.46	0.33	0.62	0.78	0.89	1	0.48	1	0.676	0.83
ENSMUSG00000026062	Slc9a2	0.04	0.12	0.08	0.28	0.17	0.14	0.05	0.14	0.13	0.08	0.138	0.108
ENSMUSG00000026063	Pih1d3	0	0	0	0	0	0	0	0	0	0	0	0
ENSMUSG00000026064	Ptp4a1	113.57	80.93	222.63	135.88	271.96	159.08	153.37	220.83	152.41	178.05	164.994	172.748
ENSMUSG00000026065	Slc9a4	0	0	0	0	0	0	0	0	0	0	0	0
ENSMUSG00000026068	Il18rap	0.04	0.1	0.06	0.1	0.11	0.26	0.17	0.08	0.15	0.59	0.082	0.25
ENSMUSG00000026069	Il1rl1	2.06	0.48	0.3	0.37	1.52	0.52	0.14	0.47	0.36	0.65	0.946	0.428
ENSMUSG00000026070	Il18r1	0.02	0.07	0.06	0.05	0.15	0.27	0	0.11	0.09	0.12	0.07	0.118
ENSMUSG00000026072	Il1r1	8.15	7.99	9.7	6.28	8.85	8.87	9.31	9.21	10.86	10.88	8.194	9.826
ENSMUSG00000026073	Il1r2	0.53	0.17	0.15	0.15	0.21	0	0.18	0	0.11	0.07	0.242	0.072
ENSMUSG00000026074	Map4k4	101.83	102.47	115.74	97.76	111.22	100.74	103.39	116.23	115.6	125.27	105.804	112.246
ENSMUSG00000026077	Npas2	0.63	0.23	0.54	0.57	1.12	0.95	0.65	1.27	0.7	0.95	0.618	0.904
ENSMUSG00000026078	Pdcl3	90.85	84	100.39	70.76	97.25	82.3	82.06	97.15	89.64	105.69	88.65	91.368
ENSMUSG00000026080	Chst10	1.93	2.25	2.33	1.22	2.69	2.25	1.56	2.73	3.44	3.62	2.084	2.72
ENSMUSG00000026082	Rev1	18.52	16.29	17.68	16.58	21.23	17.05	14.17	20.36	20.41	20.01	18.06	18.4
ENSMUSG00000026083	Eif5b	54.91	56.62	49.77	64.38	50.82	55.43	60.71	43.88	50.7	52.04	55.3	52.552
ENSMUSG00000026085	Lyg1	0	0	0	0	0	0	0	0	0	0	0	0
ENSMUSG00000026087	Mrpl30	112	111.72	114.91	83.57	133.59	94.57	87.36	140.75	131.86	120.97	111.158	115.102
ENSMUSG00000026088	Mitd1	13.35	10.23	11.77	9.22	12.33	10.34	11.72	8.72	12.62	12.69	11.38	11.218
ENSMUSG00000026090	2010300C02Rik	4.3	5.14	5.47	3.43	6.7	5.37	4.09	6.95	6.61	4.85	5.008	5.574
ENSMUSG00000026094	Stk17b	11.95	14.39	14.55	7.62	12.59	10.7	10.82	11.59	12.21	11.81	12.22	11.426
ENSMUSG00000026095	Asnsd1	41.74	45.75	50.24	45.86	57.09	41.29	38.34	52.77	60.27	55.05	48.136	49.544
ENSMUSG00000026096	Osgepl1	16.58	16.73	17.69	17.64	17.05	15.96	16.6	15.92	16.65	19.16	17.138	16.858
ENSMUSG00000026097	Ormdl1	19.24	19.62	21.19	14.67	21.7	16.46	15.95	23.17	23	20.19	19.284	19.754
ENSMUSG00000026098	Pms1	6.13	7.07	6.82	5.64	6.39	5.16	6.03	5.4	6.86	6.01	6.41	5.892
ENSMUSG00000026100	Mstn	4.69	7.89	6.88	4.75	3.25	7.25	6.03	7.75	9.15	5	5.492	7.036
ENSMUSG00000026102	Inpp1	23.37	12.1	14.14	18.28	14.75	12.57	9.89	14.66	14.35	15.33	16.528	13.36
ENSMUSG00000026103	Gls	76.94	84.21	100.4	51.19	103.24	75.09	59.45	103.75	98.73	118.72	83.196	91.148
ENSMUSG00000026104	Stat1	20.09	17.8	17.54	16.89	20.28	17.35	24.43	27.65	20.54	20.55	18.52	22.104
ENSMUSG00000026107	Nabp1	15.43	19.64	16.92	20.28	20.55	19.74	18.87	19	16.25	16.53	18.564	18.078
ENSMUSG00000026109	Tmeff2	1.04	0.86	0.87	0.68	0.96	0.75	1.08	0.24	1	1.25	0.882	0.864
ENSMUSG00000026110	Mgat4a	4.27	3.78	7.35	3.11	6.21	4.95	4.55	6.24	5.58	6.1	4.944	5.484
ENSMUSG00000026111	Unc50	23.83	22.27	30.4	14.5	30.77	20.83	17.94	41.83	29.09	31.37	24.354	28.212
ENSMUSG00000026112	Coa5	46.19	46.11	52.44	32.08	54.52	44.76	39.57	68.05	57.14	60.62	46.268	54.028
ENSMUSG00000026113	Inpp4a	6.4	7.08	9.4	4.51	10.18	7.67	6.54	10.81	9.59	9.04	7.514	8.73
ENSMUSG00000026114	Cnga3	0	0	0	0	0	0.03	0	0	0	0	0	0.006
ENSMUSG00000026116	Tmem131	25.7	27.4	28.17	24.99	26.69	24.17	27.03	25.73	28.42	33.27	26.59	27.724
ENSMUSG00000026117	Zap70	0.16	0.16	0.24	0	0.21	0.17	0.08	0.41	0.24	0.28	0.154	0.236
ENSMUSG00000026121	Sema4c	12.08	12.79	16.78	8.22	20.08	13.17	11.93	21.52	18.94	19	13.99	16.912
ENSMUSG00000026123	Plekhb2	16.23	19.91	23.67	12.66	26.48	21.44	16.06	31.75	27.33	28.36	19.79	24.988
ENSMUSG00000026124	Cfc1	0	0	0	0	0	0	0	0	0	0	0	0
ENSMUSG00000026125	Prss39	0	0	0	0	0	0	0	0	0	0	0	0
ENSMUSG00000026126	Ptpn18	6.27	4.69	5.72	2.65	7.1	4.26	3.12	8.2	5.31	10.08	5.286	6.194
ENSMUSG00000026127	Imp4	21.63	23.81	34.02	16.32	32.41	24.3	18.99	35.79	28.85	32.93	25.638	28.172
ENSMUSG00000026131	Dst	29.41	24.93	30.81	22.64	26.4	25.16	24.48	27.77	28.54	31.45	26.838	27.48
ENSMUSG00000026134	Prim2	16.11	16.38	17.28	11.71	17.83	12.1	13.41	14.33	17.21	14.92	15.862	14.394
ENSMUSG00000026135	Zfp142	9.36	9.33	8.76	6.69	8.24	7.52	7.35	11.47	8.64	9.51	8.476	8.898
ENSMUSG00000026141	Col19a1	0.07	0	0.07	0.04	0.04	0	0.04	0.05	0.06	0.12	0.044	0.054
ENSMUSG00000026142	Rhbdd1	7.09	6.89	7.45	5.35	7.91	6.82	6.28	8.05	7.81	7.38	6.938	7.268
ENSMUSG00000026147	Col9a1	16.89	16.64	18.25	11.33	12.88	12.6	14.91	21.34	19.93	22.29	15.198	18.214
ENSMUSG00000026149	Tm4sf20	0	0	0	0	0	0	0	0	0	0	0	0
ENSMUSG00000026150	Mff	119.33	104.62	132.97	89.66	136.87	115.34	93.59	118.78	134.53	127	116.69	117.848
ENSMUSG00000026153	Fam135a	24.68	22.21	26.53	20.35	26.3	21.07	21.73	24.66	25.23	28.58	24.014	24.254
ENSMUSG00000026154	Sdhaf4	15.04	16.71	19.44	9.84	25.43	13.66	11.19	26.8	27.09	29.16	17.292	21.58
ENSMUSG00000026155	Smap1	51.2	53.81	51.74	47.16	58.2	58.03	49.34	51.62	57.84	62.77	52.422	55.92
ENSMUSG00000026156	B3gat2	0.14	0.26	0.05	0.02	0.08	0.09	0.13	0.07	0.1	0.1	0.11	0.098
ENSMUSG00000026158	Ogfrl1	13.22	12.77	12.99	13.86	13.99	12.09	12.47	9.69	11.32	12.3	13.366	11.574
ENSMUSG00000026159	Agfg1	38.62	42.49	50.08	33.74	48.07	41.73	38.47	53.23	49.83	51.63	42.6	46.978
ENSMUSG00000026162	Nhej1	2.24	2.19	3.52	1.63	3.28	1.73	1.26	2.99	2.6	2.26	2.572	2.168
ENSMUSG00000026163	Sphkap	14.46	19.11	20.4	13.32	14.66	14.49	14.58	16.35	18.18	15.86	16.39	15.892
ENSMUSG00000026166	Ccl20	0.48	0.16	0	0.22	0.3	0	0	0.08	0.49	0.14	0.232	0.142
ENSMUSG00000026167	Wnt10a	0	0.04	0	0	0.04	0	0	0	0.04	0.04	0.016	0.016
ENSMUSG00000026170	Cyp27a1	4.08	4.91	6.94	3.67	10.46	6.73	4.95	10.28	10.92	10.4	6.012	8.656
ENSMUSG00000026171	Rnf25	26.49	23.82	31.49	21.65	31.48	22.95	25.98	31.88	35.39	33.61	26.986	29.962
ENSMUSG00000026172	Bcs1l	13.1	15.5	15.63	10.61	17.76	14.58	15.98	18.26	18.03	15.53	14.52	16.476
ENSMUSG00000026173	Plcd4	0.58	0.12	0	0	0.1	0.2	0.04	0.13	0.29	0.05	0.16	0.142
ENSMUSG00000026174	Cnot9	24.91	24.78	29.7	25.55	28.09	23.06	27.05	27.98	27.38	30.02	26.606	27.098
ENSMUSG00000026175	Vil1	0.59	0.26	0.03	0	0.15	0.21	0.18	0.35	0.7	0.22	0.206	0.332
ENSMUSG00000026176	Ctdsp1	67	68.3	83.79	41.97	86.2	63.1	57.54	101.58	85.4	87.38	69.452	79
ENSMUSG00000026177	Slc11a1	1.2	1.02	2.5	4.19	2.2	2.21	1.64	2.69	2.77	3.63	2.222	2.588
ENSMUSG00000026179	Pnkd	76.32	79.52	93.43	58.89	106.47	85.01	70.1	138.82	94.93	101.76	82.926	98.124
ENSMUSG00000026180	Cxcr2	0.06	0.1	0	0.06	0.04	0.03	0	0	0	0.11	0.052	0.028
ENSMUSG00000026181	Ppm1f	17.13	21.42	25.07	17.18	25.74	18.83	15.45	33.73	27.98	28.98	21.308	24.994
ENSMUSG00000026182	Tnp1	0	0	0	0	0	0	0	0	0	0	0	0
ENSMUSG00000026185	Igfbp5	545.17	553.49	603.93	460.69	520.41	484.23	548.77	429.08	668.98	687.34	536.738	563.68
ENSMUSG00000026187	Xrcc5	14.09	13.2	15.37	12.7	16.2	11.73	12.72	14.97	18.19	18.82	14.312	15.286
ENSMUSG00000026188	Tmem169	0.33	0.41	0.3	0.24	0.43	0.07	0.51	0.24	0.5	0.64	0.342	0.392
ENSMUSG00000026189	Pecr	7.82	6.35	10.55	5.4	9.55	7.62	6.85	10.3	10.74	11.68	7.934	9.438
ENSMUSG00000026192	Atic	39.11	40.42	46.88	29.89	43.63	37.57	37.42	49.86	50.76	52.73	39.986	45.668
ENSMUSG00000026193	Fn1	377.8	426.15	449.79	324.69	377.97	401.81	396.53	440.59	479.39	472.89	391.28	438.242
ENSMUSG00000026196	Bard1	5.73	6.08	7.04	4.63	6.11	4.79	4.93	5.41	6.07	6.42	5.918	5.524
ENSMUSG00000026197	Zfand2b	7.11	8.94	10.9	6.89	14.43	8.8	8.98	14.56	12.76	12.36	9.654	11.492
ENSMUSG00000026198	Abcb6	4.79	4.25	9.97	2.36	6.51	4.66	4.09	9.33	6.08	7.23	5.576	6.278
ENSMUSG00000026199	Ankzf1	13.55	15.93	18.2	10.96	29.58	14.29	12.96	22.86	19.93	21.83	17.644	18.374
ENSMUSG00000026200	Glb1l	10.08	7.12	10.97	7.58	13.07	9.08	6.92	13.18	13.05	13.06	9.764	11.058
ENSMUSG00000026201	Stk16	49.99	40.29	57.24	32.61	56.72	46.37	38.63	73.9	58.18	59.04	47.37	55.224
ENSMUSG00000026202	Tuba4a	12.69	19.78	18.49	10.89	21.54	19.29	17.52	27.48	20.28	21.85	16.678	21.284
ENSMUSG00000026203	Dnajb2	17.57	19.25	20.37	16.21	26.24	19.86	15.07	29.29	23.81	27.04	19.928	23.014
ENSMUSG00000026204	Ptprn	0.5	0.57	1.26	0.34	2.36	0.97	0.8	0.99	1.71	0.99	1.006	1.092
ENSMUSG00000026205	Slc23a3	0.34	0.45	0.3	0.07	0.95	0.38	0.12	0.51	0.74	0.52	0.422	0.454
ENSMUSG00000026207	Speg	55.12	52.17	65.86	38	74.34	54.97	45.89	81.1	70.58	62.31	57.098	62.97
ENSMUSG00000026208	Des	237.89	265	287.51	211.87	284.4	273.27	230.85	364.15	285.38	293.33	257.334	289.396
ENSMUSG00000026209	Dnpep	43.46	49.69	60.86	24.81	70.59	40.28	36.21	87.99	72.24	68.89	49.882	61.122
ENSMUSG00000026211	Obsl1	99.5	119.87	160.85	60.71	173.19	105.66	94.34	194.44	151.84	172.3	122.824	143.716
ENSMUSG00000026213	Stk11ip	12.51	13.92	19.19	15.69	16.27	15.37	13.07	15.25	18.08	13.75	15.516	15.104
ENSMUSG00000026219	Trip12	148.09	161.12	156.99	170.68	140.15	129.3	152.98	137.12	142.14	146.59	155.406	141.626
ENSMUSG00000026220	Slc16a14	0.12	0.06	0.09	0	0.25	0.1	0.05	0.06	0.06	0.24	0.104	0.102
ENSMUSG00000026222	Sp100	1.81	0.7	1.38	1.65	1.12	0.26	2.13	2.29	1.46	1.77	1.332	1.582
ENSMUSG00000026223	Itm2c	84.89	97.29	117.58	64	122.41	96.37	91.41	157.23	118.13	130.35	97.234	118.698
ENSMUSG00000026224	4933407L21Rik	0.07	0.1	0.29	0	0.32	0.15	0	0.07	0.1	0	0.156	0.064
ENSMUSG00000026226	Spata3	0	0	0	0	0	0	0	0	0	0	0	0
ENSMUSG00000026227	2810459M11Rik	0.2	0.03	0.12	0.12	0.56	0.32	0.07	0.52	0.47	0.33	0.206	0.342
ENSMUSG00000026228	Htr2b	0	0.1	0	0	0	0.05	0	0	0	0.09	0.02	0.028
ENSMUSG00000026229	Psmd1	83.72	89.61	100.23	74.43	94.99	78.69	77.67	100.96	101.66	100.89	88.596	91.974
ENSMUSG00000026234	Ncl	378.13	381.43	349.21	384.36	270.34	337	391.88	287.34	319.08	330.06	352.694	333.072
ENSMUSG00000026235	Epha4	11.36	12.32	12.42	7.94	13.75	9.83	11.7	11.88	13.82	13.74	11.558	12.194
ENSMUSG00000026237	Nmur1	0.09	0	0	0	0	0	0	0.09	0	0	0.018	0.018
ENSMUSG00000026238	Ptma	1445.2	1307.21	1322.66	1334.32	1243.18	1194.7	1290.56	1170.37	1355.25	1308.47	1330.51	1263.87
ENSMUSG00000026239	Pde6d	41.06	43.75	51.84	32.29	63.32	42.72	36.52	56.4	51.16	53.31	46.452	48.022
ENSMUSG00000026240	Cops7b	12.49	13.26	14.18	7.38	14.43	10.57	10.02	17.54	15.63	17.37	12.348	14.226
ENSMUSG00000026241	Nppc	0.32	0.11	0.11	0.3	0	0.23	0.55	0.45	0.55	0.19	0.168	0.394
ENSMUSG00000026245	Farsb	50.94	55.97	62.2	48.35	59.43	51.86	54.97	61.64	58.18	68.29	55.378	58.988
ENSMUSG00000026246	Alppl2	0	0.05	0.05	0	0	0	0	0	0	0	0.02	0
ENSMUSG00000026247	Ecel1	0.71	0.35	0.95	0.26	1.31	0.26	0.53	0.49	1.15	1.31	0.716	0.748
ENSMUSG00000026248	Mrpl44	16.66	17.86	23.65	12.26	27.66	16.36	12.38	28.58	25.51	26.63	19.618	21.892
ENSMUSG00000026249	Serpine2	81.2	90.32	100.36	53.77	95.11	95.43	87.6	116.51	116.08	119.65	84.152	107.054
ENSMUSG00000026251	Chrnd	0	0	0.07	0	0.03	0	0	0.07	0.03	0	0.02	0.02
ENSMUSG00000026253	Chrng	0.26	0.22	0.42	0.5	0.46	0.33	0.47	0.58	0.35	0.63	0.372	0.472
ENSMUSG00000026254	Eif4e2	89.27	91.29	99.67	88.75	76.97	89.06	87.79	97.26	94.9	96.93	89.19	93.188
ENSMUSG00000026255	Efhd1	0.06	0.18	0.22	0.42	0.22	0.45	0.49	0.31	0.17	0.53	0.22	0.39
ENSMUSG00000026258	3110079O15Rik	0	0.33	0	0	0.63	0	0	0	0.34	0.29	0.192	0.126
ENSMUSG00000026259	Ngef	0.19	0.07	0.25	0.24	0.23	0.19	0.28	0.19	0.61	0.38	0.196	0.33
ENSMUSG00000026260	Ndufa10	246.14	228.73	251.67	210.61	177.63	220.68	218.46	215.69	188	219.56	222.956	212.478
ENSMUSG00000026269	Rnpepl1	19.17	22.71	30.18	18.98	31.76	22.26	17.39	39.08	28.16	30.43	24.56	27.464
ENSMUSG00000026270	Capn10	7.46	6.04	9.09	5.1	12.06	5.58	5.89	11.93	10.54	8.64	7.95	8.516
ENSMUSG00000026271	Gpr35	0.22	0.62	0.33	0.13	0.24	0.48	0.47	0.58	0.24	0.39	0.308	0.432
ENSMUSG00000026272	Agxt	0	0.13	0	0	0	0	0	0	0	0	0.026	0
ENSMUSG00000026273	Mterf4	13.35	12.52	12.97	9.55	13.13	10.71	10.15	11.83	13.23	15.09	12.304	12.202
ENSMUSG00000026274	Pask	5.22	7.74	8.54	4.36	7.53	5.07	4.57	7.76	7.63	9.15	6.678	6.836
ENSMUSG00000026275	Ppp1r7	26.23	28.19	31.99	15.55	31	20.98	28.4	26.68	33.75	32.94	26.592	28.55
ENSMUSG00000026276	2002-09-01	246.5	249.82	299.42	181.67	297.01	242.98	225.81	299.97	286.18	299.82	254.884	270.952
ENSMUSG00000026277	Stk25	64.56	70.76	82.38	58.68	86.36	74.72	68.31	92.91	82.56	84.54	72.548	80.608
ENSMUSG00000026278	Bok	8.47	10.11	12.97	4.41	17.89	9.94	5.96	25.48	13.48	16.17	10.77	14.206
ENSMUSG00000026279	Thap4	37.17	33.91	45.57	31.77	52.12	33.88	31.78	50.03	48.83	53.4	40.108	43.584
ENSMUSG00000026280	Atg4b	31.27	32.07	47.6	21.44	42.62	27.85	31.51	36.26	52.34	40.98	35	37.788
ENSMUSG00000026281	Dtymk	65	70.29	85.31	54.17	91.12	66.99	55.62	92.25	92.99	82.24	73.178	78.018
ENSMUSG00000026283	Ing5	7.55	8.82	10.21	6.09	9.36	7.4	6.96	10.55	10.76	10.82	8.406	9.298
ENSMUSG00000026285	Pdcd1	0.16	0.11	0.16	0.15	0.19	0	0.04	0.22	0.05	0	0.154	0.062
ENSMUSG00000026288	Inpp5d	5.11	5.69	6.25	2.71	4.84	4.07	4.61	6.11	5.49	6.55	4.92	5.366
ENSMUSG00000026289	Atg16l1	12.17	17.33	16.06	11.13	17.46	13.78	10.94	18.31	18.86	17.64	14.83	15.906
ENSMUSG00000026295	Spp2	0	0	0.18	0	0	0.14	0.11	0.19	0	0.11	0.036	0.11
ENSMUSG00000026301	Iqca	0	0.15	0.05	0	0	0	0.22	0	0.18	0	0.04	0.08
ENSMUSG00000026303	Mlph	0.28	0.26	0.42	0.15	0.39	0.67	0.32	0.24	0.3	0.46	0.3	0.398
ENSMUSG00000026304	Rab17	0.41	0.25	0.8	0.09	1	0.29	0.45	1.08	1.25	0.93	0.51	0.8
ENSMUSG00000026305	Lrrfip1	129.28	121.92	126.42	128.96	127.52	132.96	116.59	133.64	121.17	119.45	126.82	124.762
ENSMUSG00000026307	Scly	8.26	9.33	10.96	6.73	12.73	9.97	9.12	15.04	12.3	10.92	9.602	11.47
ENSMUSG00000026308	Klhl30	18.24	20.68	27.57	11.11	34.94	23.03	16.59	39.69	28.96	30.25	22.508	27.704
ENSMUSG00000026309	Ilkap	50.73	51.22	62.37	40.47	65.51	47.98	39.88	64.25	64.15	65.67	54.06	56.386
ENSMUSG00000026311	Asb1	4.51	6	8.48	2.85	7.82	6.06	5.34	12.21	7.75	8.99	5.932	8.07
ENSMUSG00000026312	Cdh7	0.29	0.6	0.86	0.39	0.32	0.73	0.28	0.51	0.91	0.31	0.492	0.548
ENSMUSG00000026313	Hdac4	4.21	4.53	7.37	3.12	6.34	4.12	4.3	8.22	8.48	8.02	5.114	6.628
ENSMUSG00000026315	Serpinb8	1.23	1.44	1.76	0.96	2	1.08	1.17	1.56	2.12	2.5	1.478	1.686
ENSMUSG00000026317	Cln8	5.71	4.7	7.65	3.56	9.49	5.68	4.66	10.66	9.06	10.01	6.222	8.014
ENSMUSG00000026319	2310035C23Rik	9.8	11.08	16.7	6.98	14.62	10.15	9.45	16.06	14.87	16.56	11.836	13.418
ENSMUSG00000026321	Tnfrsf11a	0.41	0.67	1.15	0.72	1.45	0.27	0.79	0.81	1.01	1.58	0.88	0.892
ENSMUSG00000026322	Htr4	0.04	0	0	0	0	0	0	0.02	0.1	0.02	0.008	0.028
ENSMUSG00000026327	Serpinb11	0	0	0	0	0.04	0	0.04	0.19	0	0.16	0.008	0.078
ENSMUSG00000026331	Slco6c1	0	0	0	0	0	0	0	0	0	0	0	0
ENSMUSG00000026333	Gin1	9.77	9.33	11.03	8.57	8.14	8.68	9.32	10.52	8.04	7.3	9.368	8.772
ENSMUSG00000026335	Pam	468.42	491.25	605.39	361.88	695.76	511.03	446.61	678.64	676.39	632.99	524.54	589.132
ENSMUSG00000026336	Slco6d1	0	0	0	0	0	0	0	0	0	0	0	0
ENSMUSG00000026339	Ccdc93	9.52	9.78	8.95	9.37	10.92	7.82	8.16	8.2	9.88	10.46	9.708	8.904
ENSMUSG00000026341	Actr3	290	265.95	270.11	322.76	264.86	281.73	294.91	297.75	261.83	290.92	282.736	285.428
ENSMUSG00000026342	Slc35f5	28.46	21.77	37.88	19.55	50.93	31.33	24.42	43.78	42.83	51.2	31.718	38.712
ENSMUSG00000026343	Gpr39	1.24	1.35	2.04	1.33	1.94	1.51	1.09	1.82	2.46	1.61	1.58	1.698
ENSMUSG00000026344	Lypd1	1.04	0.43	0.8	0.51	0.95	0.32	0.94	0.65	0.73	1.48	0.746	0.824
ENSMUSG00000026347	Tmem163	15.06	18.03	19.47	13.63	24.39	19.12	15.06	24.01	26.85	18.89	18.116	20.786
ENSMUSG00000026348	Acmsd	0.31	0.25	0.19	0.07	0.58	0.52	0.33	0.5	0.29	0.3	0.28	0.388
ENSMUSG00000026349	Ccnt2	31.34	33.88	38.1	25.79	35.47	32.3	26.77	35.38	38.14	40.54	32.916	34.626
ENSMUSG00000026353	Ubxn4	50.63	47.13	49.77	63.85	47.65	48.53	45.42	46.88	45.13	50.58	51.806	47.308
ENSMUSG00000026354	Lct	0.08	0.16	0.19	0.59	0.04	0.05	0.17	0.08	0.21	0.12	0.212	0.126
ENSMUSG00000026355	Mcm6	80.42	89.97	101.72	54.93	101.28	71.59	71.69	102.31	95.63	104.47	85.664	89.138
ENSMUSG00000026356	Dars	52.61	57.04	66.99	45.44	63.08	54.94	52.26	61.47	66.36	66.58	57.032	60.322
ENSMUSG00000026357	Rgs18	0.4	0.15	0.35	0.49	0.14	0.32	0.3	0.05	0.55	0.09	0.306	0.262
ENSMUSG00000026358	Rgs1	0	0.04	0	0.56	0.15	0	0.45	0	0.41	0.59	0.15	0.29
ENSMUSG00000026360	Rgs2	20.53	11.05	11.33	12.15	10.89	10.32	15.36	11.78	15.79	12.33	13.19	13.116
ENSMUSG00000026361	Cdc73	38.47	45.36	46.24	34.79	35.34	35.05	39.17	40.58	40.19	40.73	40.04	39.144
ENSMUSG00000026365	Cfh	19.39	19.08	23.8	16.31	26.11	21.02	22.16	25.71	26.6	27.37	20.938	24.572
ENSMUSG00000026368	F13b	0	0.8	0	0	0.04	0	0	0	0	0	0.168	0
ENSMUSG00000026374	Tsn	70.07	79.48	110.42	50.07	98.98	72.58	69.11	102.85	111.16	94.1	81.804	89.96
ENSMUSG00000026377	Nifk	45.4	39.1	41.33	43.3	32.16	41.35	40.54	33.39	38.26	39.18	40.258	38.544
ENSMUSG00000026380	Tfcp2l1	1.5	1.87	2.05	1.09	2.32	1.72	1.33	2.92	2.01	2.2	1.766	2.036
ENSMUSG00000026383	Epb41l5	9.71	8.66	10.09	6.78	9.63	7.89	11.18	10.38	9.89	9.72	8.974	9.812
ENSMUSG00000026384	Ptpn4	7.84	5.93	7.36	4.46	6.42	5.25	5.01	5.82	6.74	5.93	6.402	5.75
ENSMUSG00000026385	Dbi	352.6	295.42	329.21	330.95	310.75	335.83	354.76	374.74	314.46	328.36	323.786	341.63
ENSMUSG00000026387	Sctr	0	0	0	0	0.05	0.06	0	0	0	0.05	0.01	0.022
ENSMUSG00000026388	3110009E18Rik	5.89	7.47	9.95	3.84	7.48	5.46	6.44	9.69	7.09	7.62	6.926	7.26
ENSMUSG00000026389	Steap3	8.36	9.63	10.67	6.76	10.71	9.2	8.37	12.61	11.45	11.17	9.226	10.56
ENSMUSG00000026390	Marco	0.05	0	0.21	0.15	0.15	0	0.18	0	0	0	0.112	0.036
ENSMUSG00000026393	Nek7	29.19	31.01	32.94	25.53	36.39	27.78	29.71	32.91	35.94	35.08	31.012	32.284
ENSMUSG00000026394	Atp6v1g3	0	0	0	0	0	0	0	0	0	0	0	0
ENSMUSG00000026395	Ptprc	1.54	0.77	2.73	1.05	2.22	1.43	1.58	1.25	2.34	2.83	1.662	1.886
ENSMUSG00000026398	Nr5a2	0.25	0.2	0.42	0.33	0.48	0.39	0.25	0.24	0.5	0.68	0.336	0.412
ENSMUSG00000026399	Cd55	18.13	14.08	13.97	15.07	18.92	15.64	18.3	14.28	16.62	21.87	16.034	17.342
ENSMUSG00000026401	Cd55b	0	0	0	0	0.11	0	0	0	0	0	0.022	0
ENSMUSG00000026404	Ddx59	7.38	8.79	10.53	7.96	9.02	8.66	7.51	7.91	9.02	8.62	8.736	8.344
ENSMUSG00000026405	C4bp	0	0	0	0	0	0	0.05	0	0.12	0	0	0.034
ENSMUSG00000026407	Cacna1s	0.23	1.19	0.76	0.22	0.92	0.3	0.25	0.65	0.32	0.58	0.664	0.42
ENSMUSG00000026409	Pfkfb2	8.43	11.43	10.45	7.03	11.47	10.89	8.05	11.85	11.39	13.02	9.762	11.04
ENSMUSG00000026411	Tmem9	40.85	43.5	59.15	30.9	51.21	32.03	36.83	61.95	62.24	61.31	45.122	50.872
ENSMUSG00000026413	Pkp1	0.31	0.25	0.16	0.17	0.42	0.2	0.14	0.07	0.32	0.38	0.262	0.222
ENSMUSG00000026414	Tnnt2	4851.21	4679.15	4739.19	5323.47	5060.32	5479.74	5064.77	5135.7	4556.57	4470.92	4930.67	4941.54
ENSMUSG00000026415	Fcamr	0.3	0.61	0.47	0.08	0.16	0.58	0.3	0.55	0.24	0.52	0.324	0.438
ENSMUSG00000026416	Il20	0	0	0	0	0	0	0.23	0	0	0	0	0.046
ENSMUSG00000026417	Pigr	0.02	0.17	0.02	0	0	0	0	0.03	0	0.02	0.042	0.01
ENSMUSG00000026418	Tnni1	915.73	946.46	1267.99	618.45	1518.93	1014.03	766.94	1685.53	1299.14	1218.19	1053.51	1196.77
ENSMUSG00000026420	Il24	0	0	0	0	0	0	0	0	0	0	0	0
ENSMUSG00000026421	Csrp1	244.15	231.97	271.59	197.66	251.27	263.95	224.03	363.83	272.78	282.37	239.328	281.392
ENSMUSG00000026424	Gpr37l1	0	0	0	0	0	0	0	0	0	0.04	0	0.008
ENSMUSG00000026425	Srgap2	21.75	25.18	25.3	15.95	25.11	20.45	21.99	31.85	27.66	30.51	22.658	26.492
ENSMUSG00000026426	Arl8a	37.63	35.77	33.21	40.47	38.71	32.55	36.94	40.96	42.11	41.85	37.158	38.882
ENSMUSG00000026427	Eif2d	22.12	23.16	27.59	14.38	31.05	20.52	19.2	29.54	32.64	31.8	23.66	26.74
ENSMUSG00000026429	Ube2t	20.03	17.13	20.92	12.8	26.73	15.3	14	22.33	20.13	19	19.522	18.152
ENSMUSG00000026430	Rassf5	9.4	13.84	13.53	9.72	12.08	13.7	12.86	15.37	16.25	13.73	11.714	14.382
ENSMUSG00000026432	Avpr1b	0	0	0	0	0	0	0	0	0	0.02	0	0.004
ENSMUSG00000026433	Rab29	5.12	8.21	6.63	5.01	8.17	9.05	6.59	10.24	8.7	9.57	6.628	8.83
ENSMUSG00000026434	Nucks1	96.84	91.8	101.88	86.91	109.92	83.96	85.9	89.65	116.11	117.07	97.47	98.538
ENSMUSG00000026435	Slc45a3	1.06	0.47	0.83	0.92	1.91	0.75	0.79	1.47	1.87	1.61	1.038	1.298
ENSMUSG00000026436	Elk4	20.14	19.63	23.54	23.25	22.13	19.49	20.37	20.84	21.43	23.92	21.738	21.21
ENSMUSG00000026437	Cdk18	3.16	4.95	3.64	2.44	3.09	2.43	4.75	8.66	4.07	4.79	3.456	4.94
ENSMUSG00000026439	Rbbp5	18.75	21.35	22.38	16.97	20.55	21.2	17.8	22.69	22.83	23.42	20	21.588
ENSMUSG00000026442	Nfasc	0.27	0.17	0.43	1.02	0.5	0.16	0.34	0.23	0.37	0.74	0.478	0.368
ENSMUSG00000026443	Lrrn2	5.87	8.01	8.8	4.92	10.74	6.45	6.5	6.86	8.73	8.94	7.668	7.496
ENSMUSG00000026447	Pik3c2b	7.61	8.6	10.77	6.84	11.64	8.39	7.92	12.89	11.56	10.38	9.092	10.228
ENSMUSG00000026450	Chit1	0.18	0.5	0.73	0	0.34	0.53	0.26	0.25	0.49	0.6	0.35	0.426
ENSMUSG00000026452	Syt2	0.17	0.15	0.14	0.08	0.6	0.57	0.07	0.09	0.66	0.2	0.228	0.318
ENSMUSG00000026455	Klhl12	10.65	11.01	15.13	7.11	14.6	10.46	10.71	15.25	16.78	14.67	11.7	13.574
ENSMUSG00000026456	Cyb5r1	21.4	18.45	29.93	11.18	28.17	21.21	17.69	36.33	29.9	31.94	21.826	27.414
ENSMUSG00000026457	Adipor1	55.52	56.34	67.52	31.53	79.36	59.71	48.27	87.78	69.13	75.09	58.054	67.996
ENSMUSG00000026458	Ppfia4	13.59	11.65	15.43	11.76	16.87	16.7	13.36	21.66	20.15	16.99	13.86	17.772
ENSMUSG00000026459	Myog	0.84	0.94	0.42	0.2	0.52	0.3	0.77	0.44	0.99	1.12	0.584	0.724
ENSMUSG00000026463	Atp2b4	30.54	43.8	50.47	27.19	41.52	34.77	37.38	54.58	51.16	53.68	38.704	46.314
ENSMUSG00000026466	Tor1aip1	25.33	27.89	30.86	24.14	29.89	24.62	27.94	30.43	34.97	33.39	27.622	30.27
ENSMUSG00000026468	Lhx4	0	0.04	0	0	0	0	0	0	0	0	0.008	0
ENSMUSG00000026469	Xpr1	31.15	30.58	35.55	29.5	35.68	30.84	32.27	33.17	35.69	35.31	32.492	33.456
ENSMUSG00000026470	Stx6	31.71	32.71	35.41	24.08	32.72	31.07	25.93	37.17	38.27	44.51	31.326	35.39
ENSMUSG00000026471	Mr1	7.63	5.02	6.06	7.37	8.49	4.58	5.38	4.19	7.58	6.17	6.914	5.58
ENSMUSG00000026473	Glul	55.69	47.97	65.2	37.56	51.97	50.14	48.33	64.9	59.62	64.26	51.678	57.45
ENSMUSG00000026475	Rgs16	4.17	2.93	3.95	2.81	4.87	3.37	4.05	4.63	4.49	6.36	3.746	4.58
ENSMUSG00000026478	Lamc1	147.39	165.02	177.46	137.91	156.33	154.99	154.31	161.29	160.63	155.77	156.822	157.398
ENSMUSG00000026479	Lamc2	13.98	10.67	11.29	11.9	15.23	10.01	10.97	15.16	11.38	10.15	12.614	11.534
ENSMUSG00000026480	Ncf2	1.58	1.99	4.07	2.24	2.52	2.11	2.54	4.32	6.18	4.54	2.48	3.938
ENSMUSG00000026482	Rgl1	40.6	37.94	47.38	33.71	50.19	41.55	38.37	51.65	51.42	54.74	41.964	47.546
ENSMUSG00000026483	Fam129a	4.37	5.46	6.47	4.58	9.82	4.7	6.21	6.62	8.11	11.36	6.14	7.4
ENSMUSG00000026484	Rnf2	71.16	75.48	68.93	52.27	69.15	62.21	69.9	67.13	79.32	74.55	67.398	70.622
ENSMUSG00000026489	Coq8a	4.36	5.07	8.07	5.7	14.1	6.32	5.69	11.54	7.19	8.05	7.46	7.758
ENSMUSG00000026490	Cdc42bpa	26.12	29.42	25.67	23.9	25.68	21.33	25.25	23.04	27.59	27.39	26.158	24.92
ENSMUSG00000026491	Ahctf1	24.52	25.82	25.59	17.45	24.7	21.22	21.17	24.56	25.78	29.93	23.616	24.532
ENSMUSG00000026492	Tfb2m	22.01	18.8	20.6	19.08	18	15.1	26.89	23.65	18.7	21.91	19.698	21.25
ENSMUSG00000026494	Kif26b	17.1	22.59	25.51	13.69	21.67	18.86	17.79	28.89	21.41	20.59	20.112	21.508
ENSMUSG00000026495	Efcab2	9.53	9.1	12.01	7.46	12.48	10.11	9.03	9.89	13.74	10.99	10.116	10.752
ENSMUSG00000026496	Parp1	67.14	73.52	91.22	44.64	85.07	65.55	62.6	97.28	91.86	93.13	72.318	82.084
ENSMUSG00000026497	Mixl1	0.04	0	0.13	0.06	0	0.05	0.04	0	0	0	0.046	0.018
ENSMUSG00000026499	Acbd3	33.58	32.4	35.33	32.39	33.91	32.74	33.49	37.38	36.29	40.22	33.522	36.024
ENSMUSG00000026500	Cox20	169.01	160.8	155.66	247.55	161.13	178.53	191.73	142.76	133.54	143.7	178.83	158.052
ENSMUSG00000026502	Desi2	19.84	19.55	24.48	11.42	25.26	17.87	15.43	25.76	25.02	25.84	20.11	21.984
ENSMUSG00000026504	Sdccag8	5.01	4.42	4.51	4.63	5.29	5.51	5.18	4.84	4.75	5.31	4.772	5.118
ENSMUSG00000026509	Capn2	71.16	73.41	85.28	56.38	89.15	70.97	65.35	90.84	93.75	94.46	75.076	83.074
ENSMUSG00000026510	Trp53bp2	17.44	20.89	20.38	18.99	18.15	19.46	20.23	19.17	19.79	19.67	19.17	19.664
ENSMUSG00000026511	Srp9	55.15	52.67	60.39	40.53	66.85	56.31	47.88	63.32	70.6	64.58	55.118	60.538
ENSMUSG00000026514	Cnih3	0.3	0.1	0.13	0.32	0.19	0.26	0.06	0.27	0.61	0.04	0.208	0.248
ENSMUSG00000026516	Nvl	18.12	19.13	21.98	13.89	21.51	15.35	15.39	20.97	21.83	26.43	18.926	19.994
ENSMUSG00000026519	Tmem63a	8.76	11.13	12.43	7.87	15.98	11.38	6.82	14.72	14.08	19.92	11.234	13.384
ENSMUSG00000026520	Pycr2	9.69	9.53	12.75	3.41	18.57	10.12	8.3	21.1	18.89	17.39	10.79	15.16
ENSMUSG00000026523	Wdr64	0	0	0	0	0	0	0.08	0	0	0.08	0	0.032
ENSMUSG00000026525	Opn3	6.95	6.26	9.14	3.77	8.42	7.3	6.86	11.22	8.4	9.31	6.908	8.618
ENSMUSG00000026526	Fh1	201.14	194.24	181.46	228.36	198.91	207.76	209.29	196.61	179.74	182.53	200.822	195.186
ENSMUSG00000026527	Rgs7	0.73	1.21	0.76	0.77	0.89	1.29	1.2	0.85	1.38	1.08	0.872	1.16
ENSMUSG00000026531	Mptx1	0	0	0	0	0	0	0	0	0	0	0	0
ENSMUSG00000026532	Spta1	2.37	5.03	3.43	2.14	2.59	2.67	3.46	3.33	2.76	2.97	3.112	3.038
ENSMUSG00000026535	Ifi202b	0.06	0	0	0	0	0	0	0	0	0	0.012	0
ENSMUSG00000026536	Mnda	1.12	1.71	1.65	1.93	1.46	1.19	1.73	2.52	1.98	1.39	1.574	1.762
ENSMUSG00000026542	Apcs	0	0	0	0	0	0	0	0	0	0	0	0
ENSMUSG00000026544	Dusp23	6.4	5.56	6.91	5.88	7.74	5.79	7.84	9.35	7.21	8.82	6.498	7.802
ENSMUSG00000026546	Cfap45	2.64	1.79	2.19	4.92	2.39	2.03	1.92	2.38	2.37	2.87	2.786	2.314
ENSMUSG00000026547	Tagln2	158.3	159.29	196.53	127.08	177.81	175.43	148.71	272.41	196.53	186.04	163.802	195.824
ENSMUSG00000026548	Slamf9	0.57	1.01	0.9	0.34	0.76	0.89	0.62	0.68	1.32	1.44	0.716	0.99
ENSMUSG00000026553	Copa	125.08	134.8	161.23	112.22	156.74	134.7	127.89	169.38	172.11	177.89	138.014	156.394
ENSMUSG00000026554	Dcaf8	69.13	71.84	86.86	53.01	91.8	66.22	66.97	90.14	90.31	92.82	74.528	81.292
ENSMUSG00000026556	Vangl2	13.45	11.85	15.01	9.74	11.4	14.95	10.59	16.13	16.04	18.42	12.29	15.226
ENSMUSG00000026558	Uck2	65.03	67.48	70.93	56.21	52.99	58.61	70.59	65.72	59.11	62.48	62.528	63.302
ENSMUSG00000026560	Fmo9	0	0	0	0	0	0	0	0	0	0	0	0
ENSMUSG00000026563	Tada1	15.64	13.98	19.09	12.76	21.07	13.97	11.17	20.5	19.27	19.15	16.508	16.812
ENSMUSG00000026564	Dusp27	37.93	41.42	45.13	32.81	37.29	38.67	39.19	51.28	42.62	42.63	38.916	42.878
ENSMUSG00000026565	Pou2f1	6.84	10.67	9.58	9.42	7.12	5.94	8.57	6.69	8.46	7.75	8.726	7.482
ENSMUSG00000026566	Mpzl1	75.95	77.94	86.97	53.52	84.87	71.6	61.25	85.7	89.58	91.68	75.85	79.962
ENSMUSG00000026567	Adcy10	0	0.05	0.02	0.17	0	0	0	0.02	0	0	0.048	0.004
ENSMUSG00000026568	Mpc2	50.65	56.51	66.67	38.84	84.33	45.3	35.9	80.37	66.8	76.62	59.4	60.998
ENSMUSG00000026571	Dcaf6	30.04	27.7	33.33	26.68	37.84	30.6	30.25	34.31	37.12	35.23	31.118	33.502
ENSMUSG00000026572	Tbx19	0.12	0	0	0	0	0	0.03	0.04	0	0	0.024	0.014
ENSMUSG00000026573	Xcl1	0	0.29	0	0.38	0	0	0	0	0	0	0.134	0
ENSMUSG00000026574	Dpt	8.97	6.08	7.81	5.35	20.38	10.23	9.73	13.18	10.46	19.04	9.718	12.528
ENSMUSG00000026575	Nme7	13.17	9.83	16.24	10.09	14.51	11.53	13.2	13.75	12.81	13.28	12.768	12.914
ENSMUSG00000026576	Atp1b1	354.72	393.05	408.5	336.96	381.9	432.06	364.89	427.9	418.19	401.44	375.026	408.896
ENSMUSG00000026577	Blzf1	21.25	22.02	20.72	18.21	19.98	19.05	23.54	20.3	21.76	21.03	20.436	21.136
ENSMUSG00000026578	Ccdc181	8.96	7.99	9.19	8.28	10.18	9.12	10.4	9.1	9.37	7.27	8.92	9.052
ENSMUSG00000026579	F5	0.35	0.43	0.29	0.25	0.31	0.33	0.64	0.39	0.45	0.36	0.326	0.434
ENSMUSG00000026580	Selp	0.57	0.16	0.64	0.21	0.66	0.47	0.45	0.66	0.88	1.12	0.448	0.716
ENSMUSG00000026581	Sell	0	0	0	0	0.04	0	0.08	0.02	0	0.04	0.008	0.028
ENSMUSG00000026582	Sele	0.77	0.83	0.67	0.33	1.64	0.69	0.57	1.53	0.5	1.89	0.848	1.036
ENSMUSG00000026584	Scyl3	6.6	8.82	9.87	6	8.98	8.37	7.67	9.6	9.48	11.73	8.054	9.37
ENSMUSG00000026585	Kifap3	26.53	25.1	28.43	19.44	28.21	22.03	23.09	26.36	29.98	30.63	25.542	26.418
ENSMUSG00000026586	Prrx1	22.62	18.78	21.26	17.16	22.74	13.78	20.46	11.53	21.47	30.23	20.512	19.494
ENSMUSG00000026587	Astn1	1.81	1.68	2.44	1.79	1.38	1.33	2.19	2.03	2.64	2.64	1.82	2.166
ENSMUSG00000026589	Sec16b	1.68	1.32	1.63	0.77	1.95	1.41	1.43	2.16	2.21	2.55	1.47	1.952
ENSMUSG00000026592	Tex35	0	0	0	0	0	0.21	0	0	0	0.13	0	0.068
ENSMUSG00000026594	Ralgps2	29.61	30.18	37.55	33.56	40.34	27.68	32.92	37.47	32.12	35.59	34.248	33.156
ENSMUSG00000026596	Abl2	9.23	10.77	12.06	4.67	10.75	9.53	9.04	13.95	11.96	14.61	9.496	11.818
ENSMUSG00000026600	Soat1	30.47	30.67	37.38	32.31	32.06	31.19	42.7	47.51	33.05	36.59	32.578	38.208
ENSMUSG00000026601	Axdnd1	0.11	0.4	0.24	0.31	0.1	0.21	0.19	0.07	0.19	0.31	0.232	0.194
ENSMUSG00000026602	Nphs2	0.03	0	0	0	0.06	0.11	0	0	0	0	0.018	0.022
ENSMUSG00000026603	Smyd2	87.95	90.84	103.33	75.21	121.58	90.74	78.43	131.29	100.78	114.1	95.782	103.068
ENSMUSG00000026604	Ptpn14	15.82	19.54	19.11	15.04	16.48	15.01	16.57	18.31	18.62	18.59	17.198	17.42
ENSMUSG00000026605	Cenpf	27.41	33.14	33.4	28.62	22.72	28.14	28.09	21.35	24.83	25.73	29.058	25.628
ENSMUSG00000026608	Kctd3	23.1	28.68	26.06	25.45	26.55	25.53	23.13	31.54	28.37	27.74	25.968	27.262
ENSMUSG00000026609	Ush2a	0.35	0	0.02	0.25	0.01	0.02	0.01	0.02	0.04	0.01	0.126	0.02
ENSMUSG00000026610	Esrrg	21.9	25.39	25.87	23.8	21.88	23.95	23.28	23.92	24.64	21.69	23.768	23.496
ENSMUSG00000026611	Spata17	0.34	0.9	0.63	0.7	0.76	0.54	0.56	0.35	0.34	0.44	0.666	0.446
ENSMUSG00000026614	Slc30a10	0.05	0.68	0.18	0.14	0.34	0.16	0.19	0.15	0.16	0.28	0.278	0.188
ENSMUSG00000026615	Eprs	61.93	72.5	78.17	55.58	69.64	65.32	69.98	73.66	77.51	81.45	67.564	73.584
ENSMUSG00000026616	Cr2	0.17	0.5	0.12	0.02	0.03	0.16	0.52	0.6	0.6	0.13	0.168	0.402
ENSMUSG00000026617	Bpnt1	13.3	15.59	17.73	10.77	21.09	17.01	13.71	21.97	19.96	19.62	15.696	18.454
ENSMUSG00000026618	Iars2	30.63	29.97	38.25	25.98	39.6	27.98	28.47	46.34	41.92	39.44	32.886	36.83
ENSMUSG00000026620	Mark1	10.15	10.74	10.74	10.85	11.09	9.42	9.24	11.54	11.58	14.91	10.714	11.338
ENSMUSG00000026621	2001-03-01	0	0	0	0.12	0.08	0	0	0	0	0.04	0.04	0.008
ENSMUSG00000026622	Nek2	19.19	18.98	22.62	12.91	20.29	16.22	16.26	24.42	22.38	21.27	18.798	20.11
ENSMUSG00000026623	Lpgat1	48.1	47.83	58.53	35.68	52.04	43.11	42.09	53.26	53.29	56.38	48.436	49.626
ENSMUSG00000026626	Ppp2r5a	68.3	66.35	84.36	48.46	78.38	65.24	63.69	81.77	75.44	80.11	69.17	73.25
ENSMUSG00000026627	Tmem206	8.73	8.65	10.96	6.43	10.67	7.86	8.32	10.23	10.05	10.6	9.088	9.412
ENSMUSG00000026628	Atf3	21.16	19.77	26.95	11.75	8.38	15.88	17.04	13.75	11.2	17.48	17.602	15.07
ENSMUSG00000026630	Batf3	1.45	0.71	1.42	0.79	2.2	0.95	1.14	2.37	2.21	1.44	1.314	1.622
ENSMUSG00000026632	Tatdn3	15.86	14.13	23	9.96	24.45	11.15	15.15	20.45	20.91	25.06	17.48	18.544
ENSMUSG00000026634	Angel2	18.88	23.33	26.68	15.57	27.58	21.09	20.33	26.74	27.2	27.78	22.408	24.628
ENSMUSG00000026637	Traf5	8.45	9.7	14.82	5.56	13.05	5.89	8.84	9.55	10.58	13.51	10.316	9.674
ENSMUSG00000026638	Irf6	4.87	5.67	6.45	4	7.15	5.33	5	8.72	9.22	7.63	5.628	7.18
ENSMUSG00000026639	Lamb3	1.73	1.14	1.4	0.88	2	1.2	0.56	1.33	1.58	1.24	1.43	1.182
ENSMUSG00000026640	Plxna2	7.54	8.62	10.16	7.82	8.15	7.72	7.89	9.67	9.05	11.74	8.458	9.214
ENSMUSG00000026641	Usf1	43.55	45.55	56.57	18.43	68.83	39.65	28.45	66.22	59.91	63.19	46.586	51.484
ENSMUSG00000026643	Nmt2	23.88	25.19	28.91	17.48	29.04	22.87	20.51	29.76	27.3	28.74	24.9	25.836
ENSMUSG00000026644	Acbd7	0.27	0	0.28	0	0.26	0.89	0	0	0.29	0.25	0.162	0.286
ENSMUSG00000026645	Olah	0	0	0	0	0	0	0	0	0	0	0	0
ENSMUSG00000026646	Suv39h2	10.42	9.38	11.37	8.61	8.28	9.07	8.14	8.29	9.22	8.96	9.612	8.736
ENSMUSG00000026648	Dclre1c	3.95	5.3	5.15	3.91	4.86	3.12	3.99	4.31	5.04	3.8	4.634	4.052
ENSMUSG00000026649	Cfap126	4.92	5.46	2.67	7.5	3.49	5.34	3.98	5.66	4.92	4.06	4.808	4.792
ENSMUSG00000026650	Meig1	0	0	0	0	0	0	0	0	0	0	0	0
ENSMUSG00000026655	Fam107b	36.41	26.98	28.11	28.31	30.15	30.02	29.96	26.89	33.58	31.76	29.992	30.442
ENSMUSG00000026656	Fcgr2b	0.29	0.12	0.15	0.26	1.04	0	0.1	0.11	0.31	0.56	0.372	0.216
ENSMUSG00000026657	Frmd4a	28.77	28.93	30.57	25.45	31.02	25.66	27.8	27.28	32.37	35.44	28.948	29.71
ENSMUSG00000026659	Dusp12	14.99	15.09	19.39	11.04	17.28	15.9	13.5	19.66	19.35	20.32	15.558	17.746
ENSMUSG00000026662	Sephs1	37.92	32.97	44.2	29.33	43.49	32.96	28.58	45.39	45.79	45.13	37.582	39.57
ENSMUSG00000026663	Atf6	15.04	17.37	17.89	15.09	18.62	16.57	17.41	18.63	19.58	19.87	16.802	18.412
ENSMUSG00000026664	Phyh	71.6	81.43	84.23	57.46	104.76	83.12	70.87	86.86	93.37	94.83	79.896	85.81
ENSMUSG00000026667	Uhmk1	16.66	18.45	22.22	11.73	18.66	18.22	16.52	24.88	23.66	25.31	17.544	21.718
ENSMUSG00000026668	Ucma	0.39	0.4	0.16	0.7	0	0	0	0.17	0	0	0.33	0.034
ENSMUSG00000026669	Mcm10	10.35	12.63	15.32	8.7	15.56	11.7	9.72	12.16	12.3	11.95	12.512	11.566
ENSMUSG00000026670	Uap1	24.24	24.65	31.59	18	28.73	23.32	19.46	36.25	32.12	32.03	25.442	28.636
ENSMUSG00000026672	Optn	11.34	12.98	12.09	11.09	14.33	12.46	12.03	12.4	11.98	13.73	12.366	12.52
ENSMUSG00000026674	Ddr2	11.09	10.72	10.1	6.53	12.99	6.35	8.51	7.24	16.85	16.95	10.286	11.18
ENSMUSG00000026675	Hsd17b7	18.45	21.14	20.62	15.39	20.51	20.84	20.14	22.68	26.43	22.67	19.222	22.552
ENSMUSG00000026676	Ccdc3	10.88	12.66	13.92	10.71	16.12	12.51	13.35	19.28	18.07	17.85	12.858	16.212
ENSMUSG00000026678	Rgs5	48.15	21.16	18.58	19.29	47.24	18.01	29.01	25.85	38.09	48.52	30.884	31.896
ENSMUSG00000026679	Enkur	4.62	4.41	3.64	3.84	2.47	4.34	3.65	4.39	3.89	3.91	3.796	4.036
ENSMUSG00000026683	Nuf2	50.61	50.8	53.32	47.42	44.74	42.47	49.2	41.35	43.22	39.27	49.378	43.102
ENSMUSG00000026686	Lmx1a	0.15	1.15	0.51	0.09	0.14	0.16	0.34	0.44	0.61	0.56	0.408	0.422
ENSMUSG00000026687	Aldh9a1	12.38	11.97	16.58	8.98	17	13.44	11.94	16.89	20.35	18.29	13.382	16.182
ENSMUSG00000026688	Mgst3	26.99	28.31	42.16	14.26	44.42	31.77	29.56	59.73	39.78	39.11	31.228	39.99
ENSMUSG00000026691	Fmo3	0	0	0	0.12	0	0	0.07	0.09	0	0.15	0.024	0.062
ENSMUSG00000026692	Fmo4	0.53	0.2	0.25	0.15	0.69	0.26	0.49	0.39	0.54	0.8	0.364	0.496
ENSMUSG00000026694	Mettl13	6.1	6.91	8.48	4.56	7.87	6.65	5.68	8.68	8.91	8.29	6.784	7.642
ENSMUSG00000026696	Vamp4	22.93	19.23	23.83	19.06	24.91	17.12	18.61	18.94	22.71	23.01	21.992	20.078
ENSMUSG00000026697	Myoc	0	0	0.05	0	0	0	0	0	0.05	0	0.01	0.01
ENSMUSG00000026698	Pigc	10.05	12.77	15.21	5.83	16.13	10.64	10.09	16.31	15.27	19.91	11.998	14.444
ENSMUSG00000026700	Tnfsf4	0.22	0	0.06	0	0	0.06	0	0.23	0.22	0.15	0.056	0.132
ENSMUSG00000026701	Prdx6	114.28	123.49	177.2	69.09	181.53	118.56	95.7	200.54	211.87	194.71	133.118	164.276
ENSMUSG00000026705	Klhl20	11.53	11.77	12.48	11.11	12.14	10.16	12.47	13.78	12.92	15.08	11.806	12.882
ENSMUSG00000026707	Nsun6	7.42	7.99	6.19	4.86	4.76	4.56	5.82	6.27	4.58	4.36	6.244	5.118
ENSMUSG00000026708	Cenpl	8.5	7.47	12.25	5.01	11.23	6.73	5.99	10.48	10.66	12.76	8.892	9.324
ENSMUSG00000026709	Dars2	17.22	16.31	22.29	9.49	22.47	16.51	11.53	25.25	19.32	21.2	17.556	18.762
ENSMUSG00000026712	Mrc1	7.43	7.5	9.36	5.21	8.2	7.76	9.05	8.62	10.02	13.88	7.54	9.866
ENSMUSG00000026715	Serpinc1	0.17	0.07	0.17	0.07	0.12	0.12	0.42	0.39	0.04	0.14	0.12	0.222
ENSMUSG00000026718	Stam	48.74	46.69	50.59	44.57	48.63	38.56	42.04	52.47	45.97	51.12	47.844	46.032
ENSMUSG00000026721	Rabgap1l	62	70.87	72.51	70	74.35	66.67	64.24	65.82	83.12	73.23	69.946	70.616
ENSMUSG00000026723	Trdmt1	6.26	7.6	7.7	6	6.2	5.91	5.58	7.71	7.6	5.22	6.752	6.404
ENSMUSG00000026725	Tnn	0.31	0.08	0.23	0.14	0.34	0.05	0.21	0.05	0.36	0.71	0.22	0.276
ENSMUSG00000026726	Cubn	0.73	0.52	0.61	0.42	0.55	0.74	0.58	0.67	0.6	0.69	0.566	0.656
ENSMUSG00000026727	Rsu1	101.02	92.42	93.61	102.58	93.91	101.6	104.96	98.62	95.65	99.1	96.708	99.986
ENSMUSG00000026728	Vim	808.06	791.18	972.42	612.44	1124.52	918.1	717.68	1266.28	1098.18	1108.25	861.724	1021.7
ENSMUSG00000026729	4930562F07Rik	0.16	0	0	0	0	0	0	0	0	0	0.032	0
ENSMUSG00000026730	Pter	28.42	24.75	32.06	20.13	26.64	22.35	25	31.3	29.46	26.71	26.4	26.964
ENSMUSG00000026734	4921504E06Rik	0	0.07	0	0.1	0	0.07	0.06	0	0.07	0	0.034	0.04
ENSMUSG00000026735	Ptf1a	0	0	0	0	0.06	0	0	0	0	0	0.012	0
ENSMUSG00000026736	4930426L09Rik	0.43	0.67	0.14	0.3	0.34	0.71	0.55	0.45	0.29	0.57	0.376	0.514
ENSMUSG00000026737	Pip4k2a	9.96	10.2	9.55	10.64	11.14	9.46	12.26	12.23	11.33	12.12	10.298	11.48
ENSMUSG00000026739	Bmi1	39.19	35.18	35.42	32.14	45.83	34.75	33.4	31.12	34.08	34.61	37.552	33.592
ENSMUSG00000026740	Dnajc1	17.23	21.22	17.03	19.8	14.48	15.87	16.93	18.23	13.18	18.97	17.952	16.636
ENSMUSG00000026743	Mllt10	24.75	27.23	32.99	25.11	30.59	26.28	25.33	27.43	30.66	29.98	28.134	27.936
ENSMUSG00000026748	Plxdc2	18.71	17.77	18.99	17.78	19.74	13.91	19.3	13.45	18.31	23.48	18.598	17.69
ENSMUSG00000026749	Nek6	28.32	23.28	27.56	15.28	29.11	20.52	19.07	27.86	32.7	37.86	24.71	27.602
ENSMUSG00000026750	Psmb7	132.29	129.86	164.77	99.58	171.02	125.91	110.07	186.57	169.81	177.32	139.504	153.936
ENSMUSG00000026751	Nr5a1	0.03	0	0	0.05	0	0	0	0	0	0	0.016	0
ENSMUSG00000026753	Ppp6c	29.65	29.14	32.22	26.51	30.51	28.1	29.16	38.13	41.29	35.83	29.606	34.502
ENSMUSG00000026754	Golga1	20.88	17.96	20.52	15.62	23.64	18.69	14.98	19.24	17.19	20.2	19.724	18.06
ENSMUSG00000026755	Arpc5l	39.08	44.52	44.02	30.18	49.87	41.04	37.59	41.5	49.07	45.52	41.534	42.944
ENSMUSG00000026761	Orc4	60.67	51.16	59.46	32.37	50.98	41.14	41.48	62.22	49.95	59.49	50.928	50.856
ENSMUSG00000026764	Kif5c	2	1.96	1.7	4.04	3.22	1.2	2.43	1.22	1.85	2.06	2.584	1.752
ENSMUSG00000026765	Lypd6b	1.57	1.21	2.39	0.98	2.25	1.56	1.45	1.63	1.8	1.69	1.68	1.626
ENSMUSG00000026766	Mmadhc	46.54	49.62	65.74	30.35	79.29	46.44	44.38	84	75.17	73.97	54.308	64.792
ENSMUSG00000026767	Fam188a	22.65	22.09	25.36	19.45	21.1	22.29	20.2	26.31	30.63	24.47	22.13	24.78
ENSMUSG00000026768	Itga8	11.72	12.24	16.84	8.05	14.82	13.14	13.94	11.75	20.71	19.19	12.734	15.746
ENSMUSG00000026770	Il2ra	0	0	0	0	0	0	0	0	0	0.02	0	0.004
ENSMUSG00000026771	Spopl	9.26	12.13	11.79	8.14	12.8	9.13	8.02	16.47	17.2	18.36	10.824	13.836
ENSMUSG00000026773	Pfkfb3	9.58	10.28	11.95	9.69	20.6	10.49	9.88	16.16	12.87	14.72	12.42	12.824
ENSMUSG00000026774	4931423N10Rik	0	0	0	0	0	0	0	0	0	0	0	0
ENSMUSG00000026775	Yme1l1	46.56	45.84	56.26	37.45	56.01	39.73	44.1	47.7	56.21	56.18	48.424	48.784
ENSMUSG00000026778	Prkcq	0.46	0.77	0.92	0.37	1.12	1	0.57	0.69	0.68	0.99	0.728	0.786
ENSMUSG00000026779	Mastl	8.72	9.79	10.03	6.49	9.85	7.58	8.39	8.77	8.55	8.72	8.976	8.402
ENSMUSG00000026781	Acbd5	18.9	17.77	19.6	14.9	21.95	17.92	18.99	19.49	21.69	20.77	18.624	19.772
ENSMUSG00000026782	Abi2	32.27	35.69	41.82	27.6	39.12	32.38	29.29	40.49	37.19	43.31	35.3	36.532
ENSMUSG00000026784	Pdss1	15.27	15.47	20.18	13.95	17.79	15.51	13.97	18.05	17.24	16.43	16.532	16.24
ENSMUSG00000026785	Pkn3	9.33	11.88	17.59	8.82	14.93	12.58	11.26	17.63	14.01	15.9	12.51	14.276
ENSMUSG00000026786	Apbb1ip	2.11	2.31	2.51	2.71	2.98	3.13	3.52	2.92	2.43	3.36	2.524	3.072
ENSMUSG00000026787	Gad2	0.18	0.14	0.2	0.09	0.17	0.45	0.32	0	0.22	0.23	0.156	0.244
ENSMUSG00000026788	Zbtb43	9.82	11.34	12.76	8.57	13.02	11	9.04	11.36	10.49	13.74	11.102	11.126
ENSMUSG00000026790	Odf2	51.51	53.09	60.62	43.06	53.82	46.26	49.05	58.4	58.18	58.84	52.42	54.146
ENSMUSG00000026791	Slc2a8	3.48	4.8	6.75	2.16	6.66	3.62	3.08	6.76	5.38	7.38	4.77	5.244
ENSMUSG00000026792	Lrsam1	7	6.68	6.71	3.69	10.52	6.7	5.52	9.52	15.56	9.29	6.92	9.318
ENSMUSG00000026796	Fam129b	34.43	31.66	41.38	19.34	49.87	31.74	28.69	58.75	45.63	48.9	35.336	42.742
ENSMUSG00000026797	Stxbp1	18.53	20.16	20.64	18.46	25.05	20.86	19.77	28.36	24.44	27.33	20.568	24.152
ENSMUSG00000026798	Coq4	10.46	5.7	10.82	3.58	11.2	8.73	7.24	16.36	11.29	9.35	8.352	10.594
ENSMUSG00000026799	Med27	10.6	11.35	12.91	10.84	12.36	9.66	9.29	16.57	14.43	13.83	11.612	12.756
ENSMUSG00000026803	Ttf1	9.74	6.21	9.92	6.39	7.47	7.1	5.71	8.24	10.84	8.75	7.946	8.128
ENSMUSG00000026805	Barhl1	0	0	0.04	0	0	0	0	0	0	0	0.008	0
ENSMUSG00000026806	Ddx31	4.55	2.74	7.37	3.25	4.19	5.13	3.49	6.89	6.33	6.07	4.42	5.582
ENSMUSG00000026807	Ak8	0.18	0.07	0.56	0.26	0.12	0.14	0.17	0.34	0.34	0.17	0.238	0.232
ENSMUSG00000026809	Spaca9	0	0.25	0.98	0.67	0.93	1.89	1.21	0.76	0.4	0.65	0.566	0.982
ENSMUSG00000026810	Dpm2	30.72	32.56	33.66	16.45	38.27	23.65	25.16	46.03	37.15	41.28	30.332	34.654
ENSMUSG00000026811	St6galnac6	21.5	19.01	28.5	15.55	28.51	23.92	20.34	34.16	34.15	31.75	22.614	28.864
ENSMUSG00000026812	Tsc1	9.2	10.38	12.59	9.22	12.68	9.05	8.71	12.54	12.48	12.65	10.814	11.086
ENSMUSG00000026814	Eng	75.41	78.06	106.56	57.89	100.3	88.07	79.9	137.9	99.45	101.94	83.644	101.452
ENSMUSG00000026815	Gfi1b	0.49	0.87	1.68	0.34	0.51	0.55	0.75	1.69	0.54	0.4	0.778	0.786
ENSMUSG00000026816	Gtf3c5	18.58	19.44	20.32	15.41	20.16	17.31	18.16	23.75	23.29	22.35	18.782	20.972
ENSMUSG00000026817	Ak1	82.57	91.98	101.99	78.18	114.92	102.84	88.4	143.91	103.38	103.27	93.928	108.36
ENSMUSG00000026818	Cel	0	0.05	0	0	0	0	0	0	0	0	0.01	0
ENSMUSG00000026819	Slc25a25	8.4	11.23	9.32	7.94	6.88	6.84	11.38	9.02	8.83	10.09	8.754	9.232
ENSMUSG00000026820	Ptges2	19.98	18.44	22.79	12.88	24.02	25.31	21.95	36.02	24.49	25.23	19.622	26.6
ENSMUSG00000026821	Ralgds	17.76	13.54	17.93	12.74	24.75	15.83	19.17	23.79	25.73	26.28	17.344	22.16
ENSMUSG00000026822	Lcn2	0	0.15	0	0.4	0.24	0.28	0.57	0.4	0.55	1.13	0.158	0.586
ENSMUSG00000026824	Kcnj3	12.61	14.66	15.38	11.85	14.82	15.98	16.42	13.85	17.67	15.78	13.864	15.94
ENSMUSG00000026825	Dnm1	15.37	13.77	12.27	16.77	13.31	16.16	14.55	12.99	11.41	15.91	14.298	14.204
ENSMUSG00000026826	Nr4a2	3.8	4.15	4.12	4.39	3.87	3.04	3.49	3.29	3.94	3.65	4.066	3.482
ENSMUSG00000026827	Gpd2	11.17	10.78	16.02	7.57	10.95	9.16	9.67	13.24	12.08	11.04	11.298	11.038
ENSMUSG00000026828	Galnt5	1.22	1.14	1.33	0.86	1.29	1.18	1.6	1.66	1.7	1.57	1.168	1.542
ENSMUSG00000026829	Gbgt1	2.17	1.06	1.33	0.67	1.12	0.35	0.41	0.21	1.15	2.66	1.27	0.956
ENSMUSG00000026830	Ermn	0.03	0	0	0	0	0.03	0	0	0	0	0.006	0.006
ENSMUSG00000026831	1700007K13Rik	0.3	0.2	0.32	0.21	0.14	0.32	0.49	0	0	0	0.234	0.162
ENSMUSG00000026832	Cytip	0.3	0.42	0.42	0.09	0.59	0.75	0.35	0.42	0.9	1.14	0.364	0.712
ENSMUSG00000026833	Olfm1	18.02	17.79	18.07	15.93	20.75	14.88	17.9	13.41	20.96	22.01	18.112	17.832
ENSMUSG00000026834	Acvr1c	1.8	2.7	2.7	1.51	2.43	2.09	2.2	2.71	3.59	2.47	2.228	2.612
ENSMUSG00000026835	Fcnb	0	0	0	0	0.52	0.29	0	0	0.14	0.12	0.104	0.11
ENSMUSG00000026836	Acvr1	27.79	30.28	32.84	22.91	36.68	27.1	30.23	38.97	38.11	36.47	30.1	34.176
ENSMUSG00000026837	Col5a1	76.54	72.99	90.86	46.22	115.01	66.76	68.92	97.86	108.96	134.04	80.324	95.308
ENSMUSG00000026839	Upp2	4.54	2.5	3.08	2.32	5.57	2.35	2.85	5.85	3.68	4.44	3.602	3.834
ENSMUSG00000026840	Lamc3	0.56	0.69	0.64	0.18	0.72	0.35	0.68	0.83	0.98	1.16	0.558	0.8
ENSMUSG00000026841	Fibcd1	0	0.02	0.02	0.03	0.09	0	0.02	0	0.12	0.04	0.032	0.036
ENSMUSG00000026842	Abl1	39.47	42.44	51.03	29.09	50.02	36.27	36.06	59.17	50.32	56.15	42.41	47.594
ENSMUSG00000026843	Fubp3	25.42	27.57	32.69	21.7	33.52	26.03	24.74	38.33	38.28	37.64	28.18	33.004
ENSMUSG00000026848	Tor1b	16.43	17.36	21.58	10.39	21.66	13.02	14.55	24	24.98	28.21	17.484	20.952
ENSMUSG00000026849	Tor1a	20.06	28.76	28.1	15.06	29	22.14	27.27	32.32	31.94	29	24.196	28.534
ENSMUSG00000026851	BC005624	27.36	24.51	28.33	22.97	23.48	24.31	26.72	22.98	24.48	25.18	25.33	24.734
ENSMUSG00000026853	Crat	39.27	42.74	45.16	45.46	55.27	43.64	46.96	57.32	49.47	52.12	45.58	49.902
ENSMUSG00000026854	Usp20	11.1	16.48	23.04	9.8	32.17	19.19	12.98	25.67	21.23	24.27	18.518	20.668
ENSMUSG00000026856	Dolpp1	7.55	8.09	11.07	4.44	11.47	5.86	7.02	16.77	11.47	11.56	8.524	10.536
ENSMUSG00000026857	Ntmt1	14.69	14.66	19.08	8.16	25.64	14.37	13.4	30.29	23.76	27.03	16.446	21.77
ENSMUSG00000026858	Fam73b	14.6	14.18	16.7	8.08	22.13	13.67	9.92	26.44	19.71	23.38	15.138	18.624
ENSMUSG00000026860	Sh3glb2	41.62	44.44	55.57	24.17	69.25	46.63	38.01	82.73	69.71	65.55	47.01	60.526
ENSMUSG00000026864	Hspa5	424.18	452.22	496.14	304.58	435.38	456.54	422.71	561.65	529.86	520.25	422.5	498.202
ENSMUSG00000026866	Kynu	0.07	0.04	0.07	0.09	0.12	0	0	0.04	0.04	0.19	0.078	0.054
ENSMUSG00000026867	Gapvd1	31.92	36.29	48.19	25.97	43.57	32.34	30.21	43.99	42.19	48.52	37.188	39.45
ENSMUSG00000026869	Psmd5	20.31	24.24	23.28	18.83	24.34	22.16	19.93	24.39	22.43	26.42	22.2	23.066
ENSMUSG00000026870	Cutal	0.11	0.05	0.53	0	0.2	0	0.04	0.53	0	0.09	0.178	0.132
ENSMUSG00000026872	Zeb2	29.63	28.78	29.92	33.51	28.35	24.94	29.42	22.74	30.73	32.1	30.038	27.986
ENSMUSG00000026873	Phf19	2.17	2.53	4.87	2.36	2.77	2.76	2.58	4.33	3.76	3.5	2.94	3.386
ENSMUSG00000026874	Hc	0.2	0.02	0.03	0	0	0.02	0.19	0.04	0.02	0.03	0.05	0.06
ENSMUSG00000026875	Traf1	0.83	0.4	0.91	0.42	2.27	0.7	1.41	0.97	0.9	2.04	0.966	1.204
ENSMUSG00000026878	Rab14	88.74	92.3	107.8	74.15	106.8	86.42	84.43	104.66	110.1	117.61	93.958	100.644
ENSMUSG00000026879	Gsn	75.37	82.11	99.9	43.22	162.15	78.27	67.11	133.45	125.84	136.48	92.55	108.23
ENSMUSG00000026880	Stom	34.21	30.8	35.61	24.57	45.43	31.91	28.3	33.85	38.33	47.89	34.124	36.056
ENSMUSG00000026882	4930568D16Rik	0	0	0	0	0	0	0	0	0	0	0	0
ENSMUSG00000026883	Dab2ip	32.75	35.62	43.19	23.73	45.01	38.78	34.21	55.26	43.78	44.92	36.06	43.39
ENSMUSG00000026885	Ttll11	0.6	0.52	1.08	1.55	1.15	0.81	1.31	0.82	0.74	1.11	0.98	0.958
ENSMUSG00000026887	Mrrf	17.46	16.58	20.73	15.41	19.9	17.64	16.99	21.37	19.07	18.7	18.016	18.754
ENSMUSG00000026888	Grb14	38.18	36.65	44.03	32.68	56.51	43.55	39.25	55.68	43.53	51.12	41.61	46.626
ENSMUSG00000026889	Rbm18	26.2	27.11	31.62	21.27	31.33	23.59	21.18	34.51	34.05	36.83	27.506	30.032
ENSMUSG00000026890	Lhx6	1.2	1.23	1.74	1.49	1.87	1.39	1.33	1.42	2.38	2.16	1.506	1.736
ENSMUSG00000026893	Gca	9.09	7.29	12.6	5.76	15.42	10.23	6.7	13.65	12.16	10.15	10.032	10.578
ENSMUSG00000026894	Morn5	0	0	0.18	0	0	0.19	0.3	0.18	0	0	0.036	0.134
ENSMUSG00000026895	Ndufa8	133.98	139.33	153.81	118.94	167.39	143.74	126.6	190.68	155.72	155.07	142.69	154.362
ENSMUSG00000026896	Ifih1	1.71	1.1	1.32	1.16	1.86	1.61	1.59	1.77	1.51	1.6	1.43	1.616
ENSMUSG00000026904	Slc4a10	0.16	0.52	0.25	0.44	0.68	0.52	0.18	0.97	0.33	1.04	0.41	0.608
ENSMUSG00000026914	Psmd14	75.52	79.09	91.67	62.76	73.94	70.49	72.46	80.49	86.71	83.51	76.596	78.732
ENSMUSG00000026915	Strbp	30.32	29.74	29.34	33.59	27.9	26.58	36.1	25.21	28.54	28.08	30.178	28.902
ENSMUSG00000026917	Wdr5	21.99	24.38	30.52	19.78	30.9	23.82	21.73	30.46	30.9	32.76	25.514	27.934
ENSMUSG00000026918	Brd3	62.49	59.76	57.84	68.63	54.04	56.81	62.51	56.87	60.84	56.78	60.552	58.762
ENSMUSG00000026919	Lcn4	0	0	0	0	0	0	0	0	0	0	0	0
ENSMUSG00000026921	Egfl7	61.3	68.82	100.11	39.22	112.67	77.56	54.82	127.76	98.6	121.93	76.424	96.134
ENSMUSG00000026922	Agpat2	8.34	9.41	11.13	6.76	13.16	9.61	7.3	13.74	10.45	13.05	9.76	10.83
ENSMUSG00000026923	Notch1	13.23	16.55	18.54	10.98	20.05	15.7	13.97	24.3	19.61	23.65	15.87	19.446
ENSMUSG00000026924	Sec16a	25.18	23.89	28.68	25.93	26.58	23.87	24.68	27.81	28.23	28.83	26.052	26.684
ENSMUSG00000026925	Inpp5e	10.63	11.26	11.82	9.18	15.27	10.38	10.4	14.22	12.63	16.23	11.632	12.772
ENSMUSG00000026926	Pmpca	64.78	67.86	76.92	60.94	74.19	66.64	61.7	86.55	80.83	78.53	68.938	74.85
ENSMUSG00000026927	Sdccag3	60.52	56.34	61.28	48.13	60.86	49.31	50.36	72.21	71.46	70.94	57.426	62.856
ENSMUSG00000026928	Card9	0.31	0.46	0.55	0.3	0.76	0.18	0.32	0.73	0.54	0.76	0.476	0.506
ENSMUSG00000026930	Gpsm1	21.63	22.38	28.22	13.44	31.74	22.62	19.21	30.82	28.79	31.19	23.482	26.526
ENSMUSG00000026931	1700019N19Rik	0	0	0.12	0	0.11	0.13	0	0	0	0	0.046	0.026
ENSMUSG00000026932	Nacc2	3.03	3.11	4.5	2.16	4.39	3.26	2.65	4.6	4.22	5.21	3.438	3.988
ENSMUSG00000026933	Camsap1	22.75	25.68	18.61	40.2	14.77	28.3	29.08	18.53	14.27	20.36	24.402	22.108
ENSMUSG00000026934	Lhx3	0.05	0	0.05	0	0	0	0	0	0.05	0.04	0.02	0.018
ENSMUSG00000026936	Lcn3	0	0	0	0	0	0	0	0	0	0	0	0
ENSMUSG00000026937	Lcn5	0	0	0	0	0	0	0	0	0	0	0	0
ENSMUSG00000026938	Fcna	1.06	0.32	0.46	0.11	0.5	0.5	1.9	4.04	2.43	0.48	0.49	1.87
ENSMUSG00000026939	Tmem141	5.43	7.27	8.33	6.69	8.97	5.58	8.52	8.13	12.28	12.03	7.338	9.308
ENSMUSG00000026940	Ccdc183	0	0.03	0	0	0	0	0	0	0	0	0.006	0
ENSMUSG00000026941	Mamdc4	0.77	2.26	2.06	2.72	2.15	2.07	2.76	2.51	2.03	1.83	1.992	2.24
ENSMUSG00000026942	Traf2	7.43	6.62	10.33	3.9	11.29	6.6	6.1	14.13	10.21	12.24	7.914	9.856
ENSMUSG00000026943	Lcn12	0	0	0	0	0	0	0	0	0	0	0	0
ENSMUSG00000026944	Abca2	4.61	4.86	5.81	9	7.43	5.88	7.74	6.65	7.78	6.47	6.342	6.904
ENSMUSG00000026946	Nmi	8.03	8.35	9.72	8.31	13.74	10.92	7.9	12.41	11.23	12.06	9.63	10.904
ENSMUSG00000026950	Neb	1.16	0.71	0.54	1.11	0.39	1.23	0.75	0.35	0.72	0.22	0.782	0.654
ENSMUSG00000026955	Sapcd2	1.95	2.41	5.34	2.24	5.5	3.85	3.64	7.35	4.39	6.01	3.488	5.048
ENSMUSG00000026956	Uap1l1	2.15	5.21	3.07	2.51	8.24	1.9	1.58	5.56	2.98	4.6	4.236	3.324
ENSMUSG00000026958	Dpp7	7.65	5.73	9.5	3.04	10.36	7.38	4.52	10.96	7.76	10.61	7.256	8.246
ENSMUSG00000026959	Grin1	0.05	0.27	0.03	0	0.36	0	0	0	0.53	0.13	0.142	0.132
ENSMUSG00000026960	Arl6ip6	18.96	23.13	28.72	14.66	30.11	20.87	13.79	26.85	24.41	27.64	23.116	22.712
ENSMUSG00000026961	Lrrc26	0	0	0	0	0	0	0	0	0	0	0	0
ENSMUSG00000026963	Tmem210	0	0	0	0	0	0	0	0	0	0	0	0
ENSMUSG00000026965	Anapc2	47.49	51.51	65.22	26.78	62.2	50.13	38.8	73.31	69.05	76.43	50.64	61.544
ENSMUSG00000026966	Ssna1	31.43	30.56	37.07	27.7	39.39	29.36	24.08	50.2	43.75	40.13	33.23	37.504
ENSMUSG00000026969	Fam166a	0	0.2	0	0	0.18	0.11	0	0.1	0	0	0.076	0.042
ENSMUSG00000026970	Rbms1	77.23	84.07	84.02	71.87	63.32	70.12	83.96	78.74	73.53	74.63	76.102	76.196
ENSMUSG00000026971	Itgb6	0.04	0.2	0.1	0	1.56	0.23	0.08	0.08	0.04	0.07	0.38	0.1
ENSMUSG00000026972	Arrdc1	5.06	4.87	7.91	2.52	9.96	5.52	5.58	8.18	8.68	9.81	6.064	7.554
ENSMUSG00000026974	Zmynd19	19.02	15.52	21.91	11.11	21.94	17.79	13.72	23.28	21.2	24.96	17.9	20.19
ENSMUSG00000026975	Dph7	8.24	8.15	11.76	4.8	12.5	8.73	7.28	15.03	12.45	10.99	9.09	10.896
ENSMUSG00000026976	Pax8	0.04	0	0	0.05	0	0	0	0	0	0	0.018	0
ENSMUSG00000026977	2007-03-01	59.55	65.43	72.23	51.66	60.23	50.6	60.52	57.92	57.52	68.26	61.82	58.964
ENSMUSG00000026979	Psd4	0.16	0.69	0.46	0.43	0.88	0.44	0.28	0.37	0.59	1.21	0.524	0.578
ENSMUSG00000026980	Ly75	1.3	1.98	1.67	0.79	1.49	1.15	1.56	1.65	1.82	1.62	1.446	1.56
ENSMUSG00000026981	Il1rn	0.05	0.08	0.17	0.24	0.72	0.06	0.04	1.25	0.04	0.72	0.252	0.422
ENSMUSG00000026983	Il1f5	0	0	0	0	0	0	0	0	0	0	0	0
ENSMUSG00000026984	Il1f6	0	0	0	0	0	0	0	0	0	0	0	0
ENSMUSG00000026985	Il1f8	0	0	0	0	0	0	0	0	0	0	0	0
ENSMUSG00000026986	Hnmt	2.98	3.18	3.3	2.07	3.78	3.73	2.68	4.13	4.58	4.16	3.062	3.856
ENSMUSG00000026987	Baz2b	50.3	56.68	53.08	61.74	45.63	50.17	54.4	42.25	57.3	42.21	53.486	49.266
ENSMUSG00000026988	Wdsub1	29.24	31.76	37	25.09	47.95	27.88	25.19	39.39	38.67	36.32	34.208	33.49
ENSMUSG00000026989	Dapl1	0.73	0.5	0	0	0.7	0	0	0	0.51	0.65	0.386	0.232
ENSMUSG00000026991	Pkp4	99.8	106.19	106.85	108.77	87.73	86.53	89.93	115.34	81.46	98.46	101.868	94.344
ENSMUSG00000026994	Galnt3	0.81	0.61	0.66	0.47	1.84	0.03	0.23	0.51	0.52	0.59	0.878	0.376
ENSMUSG00000026999	Nup35	15.43	13.11	19.72	12.36	15.13	17.15	15.82	15.88	18.7	17.49	15.15	17.008
ENSMUSG00000027001	Dusp19	7.22	5.28	8.22	7.24	9.21	6.84	7.21	7.65	7.54	11.44	7.434	8.136
ENSMUSG00000027002	Nckap1	77.56	79.65	90.28	65.99	92.5	81.08	73.62	95.92	91.34	94.49	81.196	87.29
ENSMUSG00000027004	Frzb	9.86	11.18	7.34	6.01	10.2	12.24	8.49	12.88	12.4	15.45	8.918	12.292
ENSMUSG00000027006	Dnajc10	43.38	50.67	55.32	37.86	58.18	43.15	40.3	53.89	63.07	61.74	49.082	52.43
ENSMUSG00000027007	Ssfa2	9.97	12.51	15.44	8.92	12.49	11.06	10.79	15.12	16.24	17.57	11.866	14.156
ENSMUSG00000027009	Itga4	8.15	9.08	7.74	7.57	5.39	8.43	10.69	7.68	9.98	9.69	7.586	9.294
ENSMUSG00000027010	Slc25a12	41.65	41.82	54.48	28.35	63.94	44.51	37.19	78.2	58.34	61.54	46.048	55.956
ENSMUSG00000027011	Ube2e3	60.04	68.12	86.35	42.13	91.63	68.57	57.24	86.49	90.24	83.7	69.654	77.248
ENSMUSG00000027012	Dync1i2	92.84	93.64	105	78.3	107.56	89.42	91.6	99.59	109.82	108.96	95.468	99.878
ENSMUSG00000027014	Cwc22	30.89	29.67	23.13	28.06	24.18	29.4	28	22.35	21.4	24.45	27.186	25.12
ENSMUSG00000027015	Cybrd1	3.9	3.48	4.01	2.67	5.07	2.98	3.38	3.89	4.89	5.72	3.826	4.172
ENSMUSG00000027016	Zfp385b	1.72	1.78	1.86	2.69	3.08	2.31	2.1	1.52	2.37	1.99	2.226	2.058
ENSMUSG00000027018	Hat1	69.55	71.01	81.07	46.59	77.21	61.84	54.74	77.71	69.5	70.72	69.086	66.902
ENSMUSG00000027022	Xirp2	0.57	0.62	0.53	0.56	0.64	0.58	0.59	0.51	0.57	0.57	0.584	0.564
ENSMUSG00000027030	Stk39	64.56	70.17	78.01	55.79	84.84	74.06	63.48	84.79	83.06	77.87	70.674	76.652
ENSMUSG00000027035	Cers6	12.98	14.9	16.95	12.13	15.99	13.62	12.49	14.34	16.66	17.81	14.59	14.984
ENSMUSG00000027048	Abcb11	0	0.04	0.04	0	0	0	0.02	0.06	0	0	0.016	0.016
ENSMUSG00000027067	Ssrp1	178.96	171.6	163.08	174.65	135.14	147.11	168.96	130.35	141.85	153.94	164.686	148.442
ENSMUSG00000027068	Dhrs9	0.02	0.16	0.07	0.09	0.06	0.1	0	0.09	0.11	0.08	0.08	0.076
ENSMUSG00000027070	Lrp2	2.41	0.83	0.97	0.62	0.79	0.82	0.67	0.79	0.79	0.86	1.124	0.786
ENSMUSG00000027071	P2rx3	0.28	0.36	0.35	0.24	0.15	0.27	0.2	0.68	0.74	0.4	0.276	0.458
ENSMUSG00000027072	Prg3	0	0	0.12	0	0	0	0	0	0	0	0.024	0
ENSMUSG00000027073	Prg2	0.43	0.15	0.14	0.2	0.13	0.31	0.12	0.3	0.15	0.51	0.21	0.278
ENSMUSG00000027074	Slc43a3	27.21	35.84	38.65	31.82	36.5	30.9	32.94	42.83	38.95	37.11	34.004	36.546
ENSMUSG00000027075	Slc43a1	9.31	9.33	9.46	7.39	7.8	8.25	7.95	12.92	10.09	11.04	8.658	10.05
ENSMUSG00000027076	Timm10	45.6	40.06	50.6	43.93	41.08	43.42	41.51	63.74	44.04	48.63	44.254	48.268
ENSMUSG00000027077	Smtnl1	0.12	0.54	0.12	0	0.49	0.19	0.35	0.48	0.06	0.41	0.254	0.298
ENSMUSG00000027078	Ube2l6	20.69	29.78	27.35	15.89	44.37	27.02	29.55	44.41	37.53	40.69	27.616	35.84
ENSMUSG00000027079	Clp1	6.91	8.08	8.91	4.15	8.5	5.89	4.75	10.67	9.97	10.72	7.31	8.4
ENSMUSG00000027080	Med19	20.39	21.74	24.61	18.87	23.59	20.12	22.45	27.14	21.26	23.35	21.84	22.864
ENSMUSG00000027082	Tfpi	92.06	86.09	87.19	100.46	84.76	84.06	91.08	87.46	90.95	87.28	90.112	88.166
ENSMUSG00000027086	Fastkd1	14.77	16.1	18.69	11.58	22.85	15.84	14.46	20.29	19.8	21.51	16.798	18.38
ENSMUSG00000027087	Itgav	28.17	29.84	34.83	23.51	31.34	32.86	32.51	49.6	41.88	46.71	29.538	40.712
ENSMUSG00000027088	Phospho2	9.26	9.93	11.36	8.57	10.94	10.46	10.36	11.21	12.51	12.9	10.012	11.488
ENSMUSG00000027091	Zc3h15	93.96	97.51	94.06	107.08	83.2	90.64	92.76	88.09	87.82	96.27	95.162	91.116
ENSMUSG00000027099	Mtx2	62.9	62.4	85.38	42.17	84.72	72.7	52.84	91.08	79.82	77.58	67.514	74.804
ENSMUSG00000027102	Hoxd8	0.8	0.26	0.32	1.05	0.91	0.04	0.72	0.51	0.84	1.5	0.668	0.722
ENSMUSG00000027104	Atf2	36.93	43.2	41.67	40.17	36.92	34.21	41.9	34.63	41.35	37.56	39.778	37.93
ENSMUSG00000027107	Chrna1	0	0	0	0	0.06	0.02	0.02	0.05	0.07	0.04	0.012	0.04
ENSMUSG00000027108	Ola1	76.7	68.18	77.43	67.85	62.53	72.15	65.23	64.53	80.72	75.95	70.538	71.716
ENSMUSG00000027109	Sp3	52.79	57.66	58	58.78	63.31	47.18	52.83	52.24	62.61	59.66	58.108	54.904
ENSMUSG00000027111	Itga6	136.3	162.94	195.4	116.41	156.38	154.87	157.84	218.34	199.19	200.48	153.486	186.144
ENSMUSG00000027115	Kif18a	11.01	11.58	10.92	7.76	10.4	9.32	10.07	9.17	10.53	9.29	10.334	9.676
ENSMUSG00000027120	Fshb	0	0	0	0	0	0	0	0	0	0	0	0
ENSMUSG00000027122	Arl14ep	25.42	24.62	29.26	19.38	25.59	21.83	21.95	25.51	31.46	33.04	24.854	26.758
ENSMUSG00000027130	Slc12a6	20.32	22.79	25.61	16.77	26.93	19.97	19.68	24.85	28.29	26.8	22.484	23.918
ENSMUSG00000027131	Emc4	40.62	36.71	42.27	33.67	50.58	36.01	37	51.59	47.68	44.44	40.77	43.344
ENSMUSG00000027132	Katnbl1	11.51	12.84	14.1	10.25	12.21	12.5	10.99	12.31	12.75	13.55	12.182	12.42
ENSMUSG00000027133	Nop10	41.05	34	51.71	33.86	54.36	34.71	29.68	57.59	52.44	49.56	42.996	44.796
ENSMUSG00000027134	Lpcat4	14.41	13.69	11.24	10.39	11.72	12.61	11.37	12.27	13.53	14.72	12.29	12.9
ENSMUSG00000027157	4930430A15Rik	0	0	0	0	0	0	0	0	0	0	0	0
ENSMUSG00000027160	Ccdc34	34.17	35.02	34.87	36.69	32.19	32.98	33.9	29.07	28.54	29.84	34.588	30.866
ENSMUSG00000027162	Lin7c	41.74	41.36	42.34	35.58	34.83	37.57	41.71	32.72	40.78	41.42	39.17	38.84
ENSMUSG00000027163	Commd9	27.01	27.3	30.7	13.21	27.19	25.43	20.27	28.67	28.35	25.94	25.082	25.732
ENSMUSG00000027164	Traf6	6.22	7.42	8.81	5.33	8.18	7.14	6.07	9.55	8.97	8.05	7.192	7.956
ENSMUSG00000027165	B230118H07Rik	36.9	32.32	32.19	42.19	37.23	35.65	33.92	35.2	38.85	36.8	36.166	36.084
ENSMUSG00000027166	Dnajc24	9.12	7.25	14.48	7.67	12.75	8.25	9.57	14.06	14.86	13.1	10.254	11.968
ENSMUSG00000027167	Elp4	9.98	10.08	12.9	5.32	10.97	9.6	7.13	14.22	14.09	15.21	9.85	12.05
ENSMUSG00000027168	Pax6	0.12	0.24	0.12	0.38	0.08	0.13	0.04	0.1	0.06	0.43	0.188	0.152
ENSMUSG00000027170	Eif3m	108.54	115.88	140.35	103.37	152.41	106.49	99.93	145.91	151.09	154.36	124.11	131.556
ENSMUSG00000027171	Prrg4	0.99	0.67	1.65	0.38	1.63	1.25	0.58	1.9	1.09	1.32	1.064	1.228
ENSMUSG00000027173	Depdc7	2.84	1.46	1.64	1.03	3.45	1.75	1.74	1.85	1.66	2.73	2.084	1.946
ENSMUSG00000027175	Tcp11l1	11.36	10.25	12.24	12.41	10.76	11.88	11.23	14.71	12.51	14.58	11.404	12.982
ENSMUSG00000027176	Cstf3	35.41	38.09	39.35	33.19	39.11	34.88	34.28	39.72	39.16	38.86	37.03	37.38
ENSMUSG00000027177	Hipk3	92.29	103.56	108.91	83.97	96.02	96.1	94.89	104.11	102.95	98.97	96.95	99.404
ENSMUSG00000027180	Fbxo3	22.71	23.41	28.11	16.65	29.45	21.87	18.84	27.72	28.5	28.54	24.066	25.094
ENSMUSG00000027184	Caprin1	348.24	369.23	356.87	318.59	307.61	288.66	326.76	321.79	347.05	336.31	340.108	324.114
ENSMUSG00000027185	Nat10	20.16	23.68	20.42	24.78	19.62	18.35	20.92	19.51	17.85	20.41	21.732	19.408
ENSMUSG00000027186	Elf5	0.27	0.24	0.81	0.17	0.48	0	0.21	0	0.87	0.65	0.394	0.346
ENSMUSG00000027187	Cat	56.8	66.34	61	56.29	65.09	55.78	63.4	61	59.79	62.54	61.104	60.502
ENSMUSG00000027188	Pamr1	2.14	1.17	1.77	0.55	3.78	0.91	1.07	0.99	2.94	3.73	1.882	1.928
ENSMUSG00000027189	Trim44	68.08	67.14	75.82	58.14	67.91	62.27	63.02	69.63	71.85	77.57	67.418	68.868
ENSMUSG00000027193	Api5	46.69	43.1	55.62	31.64	55.46	41.28	41.1	50.9	58.56	58.3	46.502	50.028
ENSMUSG00000027194	Ttc17	25.08	26.64	22.33	32.95	19.04	22.33	33.66	14.81	21.52	21.73	25.208	22.81
ENSMUSG00000027195	Hsd17b12	47.89	44.59	55.96	33.56	51.23	47.42	40.67	59.23	59.43	54.98	46.646	52.346
ENSMUSG00000027196	Alkbh3os1	0	0	0	0	0	0	0	0	0	0	0	0
ENSMUSG00000027198	Ext2	39.48	44.56	45.98	23.28	51.36	40.99	44.21	63.29	57.96	58.67	40.932	53.024
ENSMUSG00000027199	Gatm	10.51	11.38	12.89	10.2	11.37	11.16	14.16	15.38	12.11	12.23	11.27	13.008
ENSMUSG00000027200	Sema6d	40.36	45.51	45.47	34.59	43.82	44.19	42.81	48.4	50.06	52.1	41.95	47.512
ENSMUSG00000027201	Myef2	73.86	76.66	77.25	67.02	70.18	65.25	69.96	72.24	79.08	77.85	72.994	72.876
ENSMUSG00000027202	Slc12a1	0	0	0.02	0	0.02	0.02	0	0.02	0	0.02	0.008	0.012
ENSMUSG00000027203	Dut	67.1	72.14	79.21	50.93	86.25	57.26	50.51	80.38	79.68	68.53	71.126	67.272
ENSMUSG00000027204	Fbn1	53.48	55.42	62.61	40.02	59.09	51.75	52.09	62.67	65.9	72.34	54.124	60.95
ENSMUSG00000027206	Cops2	157.94	150.23	149.78	178.88	137.54	156.61	183.16	144.69	150.46	142.51	154.874	155.486
ENSMUSG00000027207	Galk2	19.52	24.21	22.71	19.21	28.96	22.37	20.19	27.39	28.76	27.9	22.922	25.322
ENSMUSG00000027208	Fgf7	1.26	1.21	0.96	1.36	0.84	1.37	0.7	1.08	0.88	1.15	1.126	1.036
ENSMUSG00000027209	Fam227b	0	0	0.06	0	0	0	0.06	0	0	0	0.012	0.012
ENSMUSG00000027210	Meis2	100.62	101.74	78.43	99.68	66.22	85.99	108.01	79.72	79.34	79.94	89.338	86.6
ENSMUSG00000027215	Cd82	12.15	12.61	15.21	15.04	19.27	14.22	15.76	18.61	19.2	19.15	14.856	17.388
ENSMUSG00000027217	Tspan18	57.48	61.57	65.64	60.57	56.68	65.91	62.69	74.1	63.72	66.37	60.388	66.558
ENSMUSG00000027219	Slc28a2	0.03	0.18	0.1	0.33	0.22	0.27	0.18	0.31	0.31	0.49	0.172	0.312
ENSMUSG00000027220	Syt13	0.38	0.47	0.53	0.22	0.82	0.42	0.24	0.71	0.67	0.97	0.484	0.602
ENSMUSG00000027221	Chst1	1.8	1.43	2.12	1.03	3.89	1.55	2.18	3.23	2.47	3.71	2.054	2.628
ENSMUSG00000027222	Pex16	4.24	3.53	6.73	2.18	7.12	5.69	3.49	8.01	6.03	7.49	4.76	6.142
ENSMUSG00000027223	Mapk8ip1	6.55	5.73	8.25	3.93	8.63	5.47	5.56	7.46	9.55	10.76	6.618	7.76
ENSMUSG00000027224	Duoxa1	0	0	0	0	0	0	0	0	0.07	0	0	0.014
ENSMUSG00000027225	Duoxa2	0	0	0.07	0	0.06	0	0	0	0	0	0.026	0
ENSMUSG00000027227	Sord	29.21	30.62	37.22	24.33	47.48	30.98	28.07	41.67	40.96	40.35	33.772	36.406
ENSMUSG00000027229	Terb2	0	0	0.05	0	0	0	0	0	0.05	0	0.01	0.01
ENSMUSG00000027230	Creb3l1	23.97	22.79	23.38	24.99	24.22	21.03	27.79	20.33	25.57	31.83	23.87	25.31
ENSMUSG00000027233	Patl2	0	0	0	0	0	0	0	0	0	0	0	0
ENSMUSG00000027236	Eif3j1	27.61	27.75	27.13	25.96	25.3	25.66	28.19	25.16	28.02	26.75	26.75	26.756
ENSMUSG00000027238	Frmd5	21.14	25.25	28.1	19.85	30.84	27.93	26.26	40.28	27.64	35.42	25.036	31.506
ENSMUSG00000027239	Mdk	529.33	548.5	543.69	523.83	449.25	412.8	521.51	483.23	561.76	554.72	518.92	506.804
ENSMUSG00000027242	Wdr76	12.11	13.67	15.15	9.64	15.07	11.1	10.29	12.32	14.62	13.41	13.128	12.348
ENSMUSG00000027243	Harbi1	6.14	7.38	5.9	3.45	8.43	7.88	3.62	6.58	9.14	11.97	6.26	7.838
ENSMUSG00000027244	Atg13	11.77	13.38	20.25	8.88	18.61	14.52	13.01	21.81	18.42	20.34	14.578	17.62
ENSMUSG00000027245	Hypk	14.38	15.39	14.38	13.09	12.83	14.41	17.48	14.36	15.95	15.58	14.014	15.556
ENSMUSG00000027246	Ell3	0.06	0.34	0.62	0.26	0.69	0	0.21	0.38	0.56	0.71	0.394	0.372
ENSMUSG00000027247	Arhgap1	83.48	95.86	106.06	72.66	89.37	94	83.94	122.44	113.13	107.86	89.486	104.274
ENSMUSG00000027248	Pdia3	354.15	348.26	375.87	262.4	330.07	350.37	362.63	391.84	387.82	406.2	334.15	379.772
ENSMUSG00000027249	F2	0	0.05	0.1	0	0.1	0.28	0.22	0.27	0.08	0.04	0.05	0.178
ENSMUSG00000027253	Lrp4	5.05	6.13	6.9	3.79	6.74	4.98	5.95	8.51	7.59	8.78	5.722	7.162
ENSMUSG00000027254	Map1a	7	8.5	8.34	6.04	8.83	7.45	7.79	10.1	8.49	9.41	7.742	8.648
ENSMUSG00000027255	Arfgap2	24.96	35.04	40.45	18.11	41.31	29.76	27.92	49.22	42.02	42.26	31.974	38.236
ENSMUSG00000027257	Pacsin3	18.27	16.83	22.71	11.83	29.83	18.44	14.68	29.57	25.56	24.03	19.894	22.456
ENSMUSG00000027259	Adal	8.18	8.83	9.97	7.84	9.4	9.35	9.44	7.92	11.57	11.11	8.844	9.878
ENSMUSG00000027261	Hao1	0	0	0	0	0	0	0	0	0	0.04	0	0.008
ENSMUSG00000027263	Tubgcp4	22.39	21.83	27.1	18.84	27.53	19.14	19.89	24.33	27.83	26.17	23.538	23.472
ENSMUSG00000027270	Lamp5	0.29	0	0.23	0	0	0	0.2	0	0.81	0.07	0.104	0.216
ENSMUSG00000027272	Ubr1	11.05	12.38	13.76	9.3	13.91	9.56	12.24	12.95	13.58	14.34	12.08	12.534
ENSMUSG00000027273	Snap25	1.47	0.29	0.73	1.32	1.07	0.51	0.77	0.51	1.14	2.31	0.976	1.048
ENSMUSG00000027274	Mkks	29.07	29.62	35.66	29.99	37.84	33.39	29.39	36.8	44.11	35.38	32.436	35.814
ENSMUSG00000027276	Jag1	26.24	24.74	20.12	21.42	23.69	19.51	22.05	23.69	28.14	34.23	23.242	25.524
ENSMUSG00000027281	Slx4ip	5.39	6.27	6.36	3.68	5.55	5.29	4.64	6.22	6.4	5.66	5.45	5.642
ENSMUSG00000027282	Mtch2	101.97	93.74	117.5	80.76	124.33	99.84	95.4	129.83	123.61	124.15	103.66	114.566
ENSMUSG00000027284	Cdan1	9.46	11.44	13.96	5.76	14.04	7.84	9.4	16.64	15.42	14.48	10.932	12.756
ENSMUSG00000027285	Haus2	13.1	12.59	15.4	9.85	15.93	12.59	11.8	15.83	17.53	16.29	13.374	14.808
ENSMUSG00000027286	Lrrc57	8.65	8.97	12.73	7.3	11.15	9.63	8.45	11.65	12.36	11.4	9.76	10.698
ENSMUSG00000027287	Snap23	58.85	64.67	58.7	56.95	44.2	55.16	61.57	42.65	49.19	49.11	56.674	51.536
ENSMUSG00000027288	Zfp106	66.06	89.76	83.44	89.6	71.56	53.75	81.91	71.88	67.74	73.6	80.084	69.776
ENSMUSG00000027291	Vps39	13.88	23.84	19.13	12.61	18.33	15.2	14.94	19.29	18.92	25.68	17.558	18.806
ENSMUSG00000027293	Ehd4	63.05	67.55	83.12	53.15	67.27	75.47	62.71	105.28	75.83	89.51	66.828	81.76
ENSMUSG00000027296	Itpka	0.96	1.1	1.57	0.47	1.35	1.1	0.53	1.46	0.74	1.39	1.09	1.044
ENSMUSG00000027297	Ltk	0.18	0.09	0.13	0	0.48	0	0.07	0.37	0	0.15	0.176	0.118
ENSMUSG00000027298	Tyro3	8.43	6.65	8.17	3.28	9.98	5.32	6.14	9.04	9.93	12.3	7.302	8.546
ENSMUSG00000027300	Ubox5	3.1	3.4	4.92	3.16	4.78	3.58	3.61	5.21	4.13	5.03	3.872	4.312
ENSMUSG00000027301	Oxt	0	0	0	0	0	0	0	0	0	0	0	0
ENSMUSG00000027303	Ptpra	48.21	51.42	53.86	45.35	53.29	47.11	49.54	53.51	54.54	57.56	50.426	52.452
ENSMUSG00000027304	Rtf1	33.52	32.19	33.28	30.13	31.64	31	33.12	28.79	32.66	32.66	32.152	31.646
ENSMUSG00000027305	Ndufaf1	22.81	26.08	31.37	21.6	28.31	23.89	22.9	32.45	36.91	32.68	26.034	29.766
ENSMUSG00000027306	Nusap1	49.45	52.03	51.3	45.91	46.19	39.92	43.39	39.86	46.86	39.64	48.976	41.934
ENSMUSG00000027309	4930402H24Rik	34.32	40.47	44.91	43.81	43.45	40.63	43.01	42.66	43.44	40.77	41.392	42.102
ENSMUSG00000027312	Atrn	11.36	11.57	13.55	8.77	12.01	10.01	10.92	12.03	12.87	12.51	11.452	11.668
ENSMUSG00000027313	Chac1	0.25	0.33	0.63	0.62	0.29	0.76	0.11	0.66	0.32	0.78	0.424	0.526
ENSMUSG00000027314	Dll4	4.5	4.17	5.96	3.46	9.73	4.87	3.32	9.46	7.32	7.82	5.564	6.558
ENSMUSG00000027315	Spint1	0.84	0.94	0.35	0.82	0.57	0.06	0.34	0.18	0.66	1.22	0.704	0.492
ENSMUSG00000027316	Gfra4	0.69	0.91	0.79	0.24	1.64	1.02	1.02	1.37	1.77	1.64	0.854	1.364
ENSMUSG00000027317	Ppp1r14d	0	0	0	0	0	0	0	0	0	0	0	0
ENSMUSG00000027318	Adam33	10.01	8.06	12.91	7.02	11.8	12	9.86	12.64	11.08	13.22	9.96	11.76
ENSMUSG00000027322	Siglec1	0.11	0.22	0.24	0.19	0.32	0.31	0.6	0.59	0.5	0.26	0.216	0.452
ENSMUSG00000027323	Rad51	24.31	21.4	21.81	21.33	23.03	17.55	17.01	19.96	18.66	20.1	22.376	18.656
ENSMUSG00000027324	Rpusd2	3.93	4.63	4.56	3.21	3.88	3.23	3.21	5	4.34	5.36	4.042	4.228
ENSMUSG00000027326	Casc5	12.1	15.44	16.25	10.41	13.34	12.1	12.92	11.4	13.79	12.61	13.508	12.564
ENSMUSG00000027327	1700037H04Rik	17.31	24.02	26.03	16.15	23.53	17.07	19.35	30.18	20.6	27.06	21.408	22.852
ENSMUSG00000027329	Spef1	3.08	3.09	3.93	2.45	5.73	3.74	2.35	4.75	4.07	5.2	3.656	4.022
ENSMUSG00000027330	Cdc25b	17.43	19.59	23.25	15.23	35.23	20.64	17.29	30.57	23.51	26.23	22.146	23.648
ENSMUSG00000027331	Knstrn	112.95	109.45	116.11	120.62	96.86	104.95	102.39	94.45	111.37	81.02	111.198	98.836
ENSMUSG00000027332	Ivd	37.5	33.32	45.21	22.13	62	36.71	32.38	62.31	66.25	63.85	40.032	52.3
ENSMUSG00000027333	Smox	9.26	10.09	15.06	6.74	17.51	12.25	11.77	16.55	13.99	13.13	11.732	13.538
ENSMUSG00000027335	Adra1d	0.43	0.39	0.48	0.23	1.29	0.41	0.5	0.5	1.08	1.37	0.564	0.772
ENSMUSG00000027338	Prnd	8.9	5.53	6.46	6.11	15.55	9.46	6.51	9.35	8.6	12.56	8.51	9.296
ENSMUSG00000027339	Rassf2	7.18	6.29	8.77	5.78	15.8	6.09	5.52	8.61	9.35	13.81	8.764	8.676
ENSMUSG00000027340	Slc23a2	5.22	6.84	7.38	3.81	8.91	5.18	5.23	7.37	7.37	8.43	6.432	6.716
ENSMUSG00000027341	Tmem230	17.17	19.33	20.26	14.8	21.77	17.58	19.09	22.66	23.11	23.29	18.666	21.146
ENSMUSG00000027342	Pcna	155.19	154.57	179.2	108.81	184.6	126.45	129.42	175.31	169.25	174.82	156.474	155.05
ENSMUSG00000027344	Fsip1	0.22	0.13	0.06	0	0.31	0	0	0	0.11	0	0.144	0.022
ENSMUSG00000027345	4921508D12Rik	0	0	0	0.14	0	0	0	0	0	0	0.028	0
ENSMUSG00000027346	Gpcpd1	16.92	16.63	21.27	13.43	22.24	17.18	15.72	22.03	25.74	27.13	18.098	21.56
ENSMUSG00000027347	Rasgrp1	0.13	0.11	0.41	0.24	0.15	0.18	0.19	0.36	0.31	0.13	0.208	0.234
ENSMUSG00000027349	Fam98b	41.28	40.89	43.48	37.68	42.18	37.76	42.27	40.85	43.44	43.17	41.102	41.498
ENSMUSG00000027350	Chgb	0.39	0.18	0.82	0.35	0.69	0.19	0.49	0.22	0.83	0.72	0.486	0.49
ENSMUSG00000027351	Spred1	19.59	19.51	24.9	16.2	22.29	20.04	17.36	23.03	25.82	29.41	20.498	23.132
ENSMUSG00000027353	Mcm8	7.43	7.79	9.16	5.04	9.27	7.42	6.48	8.31	9.11	8.71	7.738	8.006
ENSMUSG00000027355	Tmco5	0	0	0	0	0	0	0	0	0	0	0	0
ENSMUSG00000027356	Fermt1	0.04	0	0.02	0	0.08	0	0.02	0	0.21	0.24	0.028	0.094
ENSMUSG00000027357	Crls1	16.22	13.67	15.67	14.77	14.83	15.51	14.43	16.68	18.97	22.21	15.032	17.56
ENSMUSG00000027358	Bmp2	10.27	9.99	10.09	8.43	8.11	12.09	9.47	13.6	10.19	11.2	9.378	11.31
ENSMUSG00000027359	Slc27a2	0.18	0.03	0.21	0	0.2	0	0.31	0.22	0.19	0.03	0.124	0.15
ENSMUSG00000027360	Hdc	0.89	1.63	2.89	0.99	3.42	2.54	1.92	2.94	2.85	3.34	1.964	2.718
ENSMUSG00000027361	Gabpb1	29.87	27.97	29.8	30.35	28.75	27.05	26.56	26.94	26.84	30.43	29.348	27.564
ENSMUSG00000027363	Usp8	34.11	34.35	33.36	37.36	32.55	32.52	36.19	31.38	34.94	35.12	34.346	34.03
ENSMUSG00000027364	Usp50	22.52	31.01	41.52	13.78	32.89	27.36	30.24	46.82	29.21	37.67	28.344	34.26
ENSMUSG00000027365	Trpm7	50.62	53.66	46.25	66.45	45.54	42.62	52.62	41.16	47.25	46.86	52.504	46.102
ENSMUSG00000027366	Sppl2a	18.09	21.95	21.25	14.79	26.12	18.61	18.72	25.06	27.41	28.59	20.44	23.678
ENSMUSG00000027367	Stard7	64.46	72.92	105.62	44.44	100.92	66.62	61.27	112.89	101.92	98.04	77.672	88.148
ENSMUSG00000027368	Dusp2	4.34	4.03	7.22	1.88	8.77	4.71	3.75	11.81	7.2	7.42	5.248	6.978
ENSMUSG00000027371	Fahd2a	7.8	9.23	9.31	6.06	10.47	9.72	10.6	13.49	10.99	13.89	8.574	11.738
ENSMUSG00000027374	Mrps5	101.22	112.58	94.47	91.33	88.93	106.44	100.9	94.78	104.74	98.65	97.706	101.102
ENSMUSG00000027375	Mal	1.73	1.42	1.9	1.09	2.5	2.64	2.91	3.44	3.51	4.41	1.728	3.382
ENSMUSG00000027376	Prom2	0.02	0.02	0.16	0.03	0.88	0	0	0.02	0.39	0.18	0.222	0.118
ENSMUSG00000027377	Mall	4.94	4.92	6.03	5.09	6.42	5.9	4.75	6.63	7.09	6.48	5.48	6.17
ENSMUSG00000027378	Nphp1	9	7.95	11.46	7.68	12.16	9.07	7.91	10.76	12.83	11.38	9.65	10.39
ENSMUSG00000027379	Bub1	46.38	51.32	49.83	46.01	43.03	42.79	43.84	41.19	49.77	40.54	47.314	43.626
ENSMUSG00000027380	Acoxl	0	0.04	0.13	0	0.31	0.14	0.03	0.27	0.03	0.17	0.096	0.128
ENSMUSG00000027381	Bcl2l11	10.42	9.56	12.21	8.97	20.58	9.35	8.62	14.24	15.56	16.46	12.348	12.846
ENSMUSG00000027384	Ndufaf5	12.64	15.22	16.12	8.44	18.76	14.53	10.76	25.15	21.03	21.03	14.236	18.5
ENSMUSG00000027386	Fbln7	1.25	0.62	0.74	0.43	1.49	0.8	0.83	0.87	0.94	1.57	0.906	1.002
ENSMUSG00000027387	Zc3h8	5.12	5.98	5.48	4.65	6.51	5.68	5.64	4.5	5.79	4.45	5.548	5.212
ENSMUSG00000027394	Ttl	10.18	10.65	10.58	7.76	12.85	9.67	9.92	12.1	13.72	13.73	10.404	11.828
ENSMUSG00000027395	Polr1b	12.28	10.45	15.28	7.33	13.67	12.21	9.28	17.07	16.97	16.74	11.802	14.454
ENSMUSG00000027397	Slc20a1	44.97	66.04	50.96	31.19	36.09	47.73	49.5	56.7	49.52	47.42	45.85	50.174
ENSMUSG00000027398	Il1b	0.08	0.51	0.08	0	0.58	0.17	0.07	0	0.24	0.28	0.25	0.152
ENSMUSG00000027399	Il1a	0.05	0	0.2	0.07	0.52	0.22	0.13	0.27	0.1	0	0.168	0.144
ENSMUSG00000027400	Pdyn	0.08	0	0	0	0	0.09	0	0	0.04	0.18	0.016	0.062
ENSMUSG00000027401	Tgm3	0.07	0.1	0.05	0.03	0.19	0.2	0.14	0.12	0.07	0.06	0.088	0.118
ENSMUSG00000027403	Tgm6	0	0	0	0.05	0	0.04	0.03	0	0.03	0	0.01	0.02
ENSMUSG00000027404	Snrpb	86.37	91.99	115.84	50.36	135.6	87.24	67.18	180.14	130.3	140.95	96.032	121.162
ENSMUSG00000027405	Nop56	135.08	129.34	139.85	121.34	106.44	113.83	117.68	130.9	145.99	140.31	126.41	129.742
ENSMUSG00000027406	Idh3b	143.56	153.62	164.09	127.13	169.11	160.71	142.57	181.99	165.94	169.2	151.502	164.082
ENSMUSG00000027408	Cpxm1	18.3	17.93	22.36	15.8	27.26	17.17	16.9	19.55	31.05	35.19	20.33	23.972
ENSMUSG00000027409	1700020A23Rik	0	0	0	0	0	0	0	0	0	0.25	0	0.05
ENSMUSG00000027411	Vps16	46.64	37.59	43.08	41.44	37.68	41.98	40.38	42.97	47.84	47.55	41.286	44.144
ENSMUSG00000027412	Lpin3	1.07	0.8	1.31	1.33	0.89	0.94	0.74	1.38	1.81	0.88	1.08	1.15
ENSMUSG00000027416	Otor	0.85	0.37	0.49	0.17	0	0.13	1.02	0.5	0.25	0.54	0.376	0.488
ENSMUSG00000027419	Pcsk2	0.02	0	0.08	0.06	0.08	0	0.02	0.02	0.04	0.07	0.048	0.03
ENSMUSG00000027420	Bfsp1	1.07	2.24	2.01	1.56	1.5	1.83	2.56	2.03	2.44	2	1.676	2.172
ENSMUSG00000027422	Rrbp1	178.76	152.03	156.45	175.94	150.85	176.09	196.28	133.23	149.43	173.65	162.806	165.736
ENSMUSG00000027423	Snx5	96.15	97.15	121.77	64.69	108.99	88.09	90.44	114.21	130.41	122.19	97.75	109.068
ENSMUSG00000027424	Mgme1	8.16	10.22	9.87	8.6	12.98	9.96	8.52	10.93	11.71	11.06	9.966	10.436
ENSMUSG00000027425	Csrp2bp	19.6	17.56	20.8	10.34	17.35	16.17	17.56	23.15	23.45	19.07	17.13	19.88
ENSMUSG00000027427	Polr3f	14.84	15.41	17.6	12.53	16.19	14.66	11.86	15.11	18.59	18.01	15.314	15.646
ENSMUSG00000027428	Rbbp9	30.46	27.96	30.4	28.43	32.25	26.65	28.61	25.8	33.25	34.19	29.9	29.7
ENSMUSG00000027429	Sec23b	23.53	24.89	29.52	16.85	26.75	20.58	24.5	31.63	32.76	30.48	24.308	27.99
ENSMUSG00000027430	Dtd1	9.25	12.15	13.78	10.55	15.02	13.94	9.54	14.12	13.59	14.44	12.15	13.126
ENSMUSG00000027431	Scp2d1	0	0	0	0	0	0	0	0	0	0	0	0
ENSMUSG00000027433	Xrn2	57.79	61.81	63.87	57.77	59.88	57.65	60.94	55.57	63.6	62.99	60.224	60.15
ENSMUSG00000027434	Nkx2-2	0	0	0	0	0	0	0	0	0	0	0	0
ENSMUSG00000027435	Cd93	53.95	58.07	66.93	54.8	74.1	58.75	58.63	74.34	68.44	74.64	61.57	66.96
ENSMUSG00000027438	Napb	1.56	1.28	1.54	1.31	2.66	1.58	1.06	1.66	1.89	1.7	1.67	1.578
ENSMUSG00000027439	Gzf1	11.87	12.56	16.13	9.73	17.63	12.14	11.9	16.33	15.7	16.34	13.584	14.482
ENSMUSG00000027442	Cst8	0	0	0	0.4	0	0	0	0	0	0	0.08	0
ENSMUSG00000027443	Cst12	0	0	0	0	0	0.28	0	0	0	0	0	0.056
ENSMUSG00000027444	8030411F24Rik	0	0	0	0	0.22	0	0	0.47	0	0	0.044	0.094
ENSMUSG00000027445	Cst9	0.56	0.38	2.06	0.77	2.3	1.01	0.63	1.74	1.15	1.33	1.214	1.172
ENSMUSG00000027446	9230104L09Rik	0.2	0.61	0.4	0	0.19	0.85	0.5	0.61	0.2	0.35	0.28	0.502
ENSMUSG00000027447	Cst3	221.86	230.43	281.96	148.03	305.21	240.08	210.82	447.76	312.48	323.5	237.498	306.928
ENSMUSG00000027452	Acss1	3.92	4.19	5.19	2.47	4.78	3.35	3.24	6.15	6	5.68	4.11	4.884
ENSMUSG00000027454	Gins1	23.29	20.48	24.76	20.01	20.79	19.03	19.99	24.11	16.32	18.66	21.866	19.622
ENSMUSG00000027455	Nsfl1c	111.44	115.5	125.47	92.84	105.62	102.55	104.23	128.43	111.26	118.03	110.174	112.9
ENSMUSG00000027456	Sdcbp2	0.53	1.56	1.21	0.74	1.27	0.99	1.09	1.97	0.92	1.07	1.062	1.208
ENSMUSG00000027457	Snph	0.37	0.44	0.48	0.24	0.52	0.41	0.68	0.4	0.58	0.75	0.41	0.564
ENSMUSG00000027459	Fam110a	3.54	4.66	4.97	3.74	6.43	3.12	4.13	6.13	5.8	5.98	4.668	5.032
ENSMUSG00000027460	Angpt4	0	0.09	0.34	0.12	0.08	0.05	0.22	0.04	0.17	0.22	0.126	0.14
ENSMUSG00000027463	Slc52a3	0.15	0.2	0	0	0.29	0.17	0.08	0.34	0.15	0.36	0.128	0.22
ENSMUSG00000027465	Tbc1d20	23.74	24.03	31.8	16.33	36.17	24.12	20.2	35.87	36.14	38.16	26.414	30.898
ENSMUSG00000027466	Rbck1	36.37	38.84	40.48	25.72	41.83	32.36	32.95	47.79	43.65	46.37	36.648	40.624
ENSMUSG00000027468	Defb22	0	0	0	0	0	0	0	0	0	0	0	0
ENSMUSG00000027469	Tpx2	60.64	63.42	65.9	56.13	54.24	53.5	58.36	55.47	62.28	55.83	60.066	57.088
ENSMUSG00000027470	Mylk2	0.1	0.03	0.07	0.09	0.18	0.29	0.14	0.24	0.07	0.15	0.094	0.178
ENSMUSG00000027472	Pdrg1	48.63	44.64	47.65	35.55	58.04	37.36	31.14	55.26	57.6	53.38	46.902	46.948
ENSMUSG00000027474	Ccm2l	13.49	13.73	14.7	11.93	12.81	7.41	9.83	15.98	9.39	12.36	13.332	10.994
ENSMUSG00000027475	Kif3b	9.26	10.12	10.65	7.17	10.39	8.37	8.09	10.93	10.25	12.02	9.518	9.932
ENSMUSG00000027478	Dnmt3b	3.57	3.52	4.98	2.17	3.22	2.37	3	4.37	3.9	4.74	3.492	3.676
ENSMUSG00000027479	Mapre1	141.4	155.15	176.62	127.87	146.02	154.94	158.78	153.24	177.46	161.88	149.412	161.26
ENSMUSG00000027480	Sun5	0	0	0	0	0	0	0	0	0	0	0	0
ENSMUSG00000027481	Bpifb2	0	0	0	0	0	0	0	0	0	0	0	0
ENSMUSG00000027482	Bpifa3	0	0	0	0	0	0	0	0	0	0	0	0
ENSMUSG00000027483	Bpifa1	0	0	0	0	0	0	0	0	0	0	0	0
ENSMUSG00000027484	Bpifa5	0	0	0	0	0	0	0	0	0	0	0	0
ENSMUSG00000027485	Bpifb1	0	0	0	0	0.06	0.21	0.11	0.13	0.06	0	0.012	0.102
ENSMUSG00000027487	Cdk5rap1	6.18	4.52	6.29	3.64	6.86	4.81	3.47	7.52	4.95	7.83	5.498	5.716
ENSMUSG00000027488	Snta1	15.51	18.27	22.29	7.67	29.78	18.38	11.66	34.33	25.02	27.65	18.704	23.408
ENSMUSG00000027489	Necab3	0.78	0.63	1.01	0	0.79	0.27	0.46	0.75	1.24	1.33	0.642	0.81
ENSMUSG00000027490	E2f1	16.42	15.97	18.43	12.7	18.13	14.57	14.96	21.93	17.44	18.25	16.33	17.43
ENSMUSG00000027495	Fam210b	6.51	6.19	7.88	4.05	9.31	6.21	7.32	7.62	8.38	9.92	6.788	7.89
ENSMUSG00000027496	Aurka	42.81	45.19	51	34.01	44.84	39.01	35.88	51.24	48.25	42.83	43.57	43.442
ENSMUSG00000027498	Cstf1	15.16	20.26	23.74	12.06	23.08	15.37	13.96	24.48	24.11	23.26	18.86	20.236
ENSMUSG00000027499	Pkia	46.57	46	49.17	58.33	53.79	61.15	54.41	53.61	56.8	56.03	50.772	56.4
ENSMUSG00000027500	Stmn2	6.26	3.35	3.54	3.41	5.38	2.71	3.55	2.75	6.18	7.57	4.388	4.552
ENSMUSG00000027502	Rtfdc1	35.62	29.63	36.72	29.28	32.56	30.01	32.66	40.59	39.96	34.28	32.762	35.5
ENSMUSG00000027505	Fam209	0.18	0.37	0.37	0	0	0	0.15	0.57	0.75	0.16	0.184	0.326
ENSMUSG00000027506	Tpd52	44.17	40.33	47.58	54.99	52.96	46.84	48.28	54.26	49.39	54.88	48.006	50.73
ENSMUSG00000027508	Pag1	4.61	4.86	5.86	3.47	5.72	4.27	5.04	5.71	6.97	6.94	4.904	5.786
ENSMUSG00000027509	Rae1	45.82	46.44	57.03	32.99	54.39	41.9	39.5	58.42	55.54	57.04	47.334	50.48
ENSMUSG00000027510	Rbm38	94.81	107.83	66.85	111.17	68.16	107.18	128.48	92.63	67.02	68.6	89.764	92.782
ENSMUSG00000027513	Pck1	0	0.18	0.04	0	0.29	0	0.06	0	0.04	0.15	0.102	0.05
ENSMUSG00000027514	Zbp1	0.03	0.05	0.05	0.66	0.61	0.17	0.13	0.23	0.33	0.65	0.28	0.302
ENSMUSG00000027517	Ankrd60	0	0	0	0	0	0	0	0	0	0	0	0
ENSMUSG00000027518	1700021F07Rik	0	0	0	0	0	0	0	0	0	0	0	0
ENSMUSG00000027519	Rab22a	17.6	16.76	21.91	11.13	20.4	16.21	14.45	20.23	21.95	21.69	17.56	18.906
ENSMUSG00000027520	Zdbf2	5.32	6.83	8	4.65	5.55	4.95	5.12	5.56	5.99	6.43	6.07	5.61
ENSMUSG00000027522	Stx16	26.71	27.67	30.16	27.6	29.81	24.04	23.48	29.04	31.55	32.76	28.39	28.174
ENSMUSG00000027523	Gnas	984.42	848.08	1152.94	860.84	1309.16	965.04	880.95	1271.03	1289.19	1302.84	1031.09	1141.81
ENSMUSG00000027524	Edn3	0.69	0.13	0.82	0.42	0.8	0.33	0.85	0	0.94	1.55	0.572	0.734
ENSMUSG00000027525	Phactr3	6.51	4.85	5.7	5.07	4.67	6.02	5.07	5.47	5.97	3.72	5.36	5.25
ENSMUSG00000027528	Fabp9	0	0	0	0	0	0	0	0	0	0	0	0
ENSMUSG00000027530	Fabp12	0.61	0.27	0.79	0.71	0.04	0	0.22	0.81	0.27	0.23	0.484	0.306
ENSMUSG00000027531	Impa1	32.68	32.72	40.87	22.34	40.67	33.03	29.18	45.72	42.35	47.44	33.856	39.544
ENSMUSG00000027533	Fabp5	199.65	200.54	224.37	157.07	258.21	211.44	183.93	251.86	250.08	233.36	207.968	226.134
ENSMUSG00000027534	Snx16	5.6	4.57	6.49	4.25	5.07	4.9	4.89	5.65	6.46	6.92	5.196	5.764
ENSMUSG00000027536	Chmp4c	3.1	2.44	3.58	2.56	4.62	3.23	3.12	3.91	4.02	4.11	3.26	3.678
ENSMUSG00000027540	Ptpn1	37.4	36.93	37.38	44.28	18.72	40.23	36.72	37.03	33.47	33.34	34.942	36.158
ENSMUSG00000027544	Nfatc2	9.08	6.74	8.88	4.43	9.89	7.4	6.83	10.45	8.3	7.37	7.804	8.07
ENSMUSG00000027546	Atp9a	14.28	14.15	21.4	9.16	22.14	14.28	12.24	25.63	24.28	24.46	16.226	20.178
ENSMUSG00000027547	Sall4	2.59	0.74	1.76	0.44	1.17	0.85	1.4	1.04	1.34	0.59	1.34	1.044
ENSMUSG00000027550	Lrrcc1	18.75	17.12	17.46	16.23	14.98	17.09	17.94	12.76	19.24	16.26	16.908	16.658
ENSMUSG00000027551	Zfp64	8.14	8.8	10.56	9.66	9.92	8.35	7.64	10.55	10.43	11.05	9.416	9.604
ENSMUSG00000027552	E2f5	10.44	11.31	14.15	7.91	11.04	9.81	9.88	13.44	12.83	13.7	10.97	11.932
ENSMUSG00000027555	Car13	3.43	4.1	4.11	3.41	4	4.75	3.98	3.82	5.18	5.87	3.81	4.72
ENSMUSG00000027556	Car1	0.09	0	0	0	0	0.1	0	0.56	0.09	0.16	0.018	0.182
ENSMUSG00000027559	Car3	8.37	12.74	8.75	7.25	3.8	14.84	13.41	14.18	12.08	9.98	8.182	12.898
ENSMUSG00000027560	Dok5	3.14	3.34	3.71	3.33	4.45	3.59	2.95	5.29	3.1	4.6	3.594	3.906
ENSMUSG00000027562	Car2	16.86	40.77	26.42	13.18	36.33	23.99	26.64	27.87	29.92	30.36	26.712	27.756
ENSMUSG00000027564	Cypt12	0	0	0	0	0	0	0	0	0	0	0	0
ENSMUSG00000027566	Psma7	191.46	182.74	205.25	151.7	195.07	174.54	157.44	210.15	213.46	194.38	185.244	189.994
ENSMUSG00000027568	Ntsr1	1.69	1.34	2.29	0.96	1.91	1.7	1.81	1.42	1.79	2.69	1.638	1.882
ENSMUSG00000027569	Mrgbp	18.54	19.17	23.96	16.1	23.01	21.18	16.71	25.7	24.81	21.83	20.156	22.046
ENSMUSG00000027570	Col9a3	9.63	9.82	16.49	6.71	11.7	8.78	8.78	14.99	14.96	16.15	10.87	12.732
ENSMUSG00000027573	Gid8	43.38	49.27	52.44	38.51	48.88	46.78	42.68	55.28	50.73	49.45	46.496	48.984
ENSMUSG00000027574	Nkain4	16.74	13.43	16.38	7.75	21.02	11.44	9.63	23.39	22.45	25.95	15.064	18.572
ENSMUSG00000027575	Arfgap1	38.64	36.13	48.79	24.53	53.53	36.71	33.02	58.01	54.42	61.46	40.324	48.724
ENSMUSG00000027577	Chrna4	0.23	0.13	0.35	0.18	1.01	0.07	0.34	0.39	0.55	0.55	0.38	0.38
ENSMUSG00000027579	Srms	0.12	0.12	0.15	0	0	0.13	0.16	0.16	0.12	0.1	0.078	0.134
ENSMUSG00000027580	Helz2	2.02	1.91	2.44	1.27	2.98	1.9	2.18	3.8	2.81	3.51	2.124	2.84
ENSMUSG00000027581	Stmn3	1.07	0.1	0.49	0	1.63	0.42	0.16	0	0.49	1.55	0.658	0.524
ENSMUSG00000027582	Zgpat	18.48	18.9	23.7	14.5	24.52	20.93	15.96	28.58	26.11	25.87	20.02	23.49
ENSMUSG00000027583	Zbtb46	4.23	4.91	7.22	3.28	6.06	5.05	5.07	7.04	7.33	6.77	5.14	6.252
ENSMUSG00000027584	Oprl1	3.22	3.52	3.79	1.9	3.43	3.55	2.96	6.22	4.97	4.27	3.172	4.394
ENSMUSG00000027589	Pcmtd2	18.27	18.72	24.55	16.87	26.42	21.24	16.38	23.78	28.99	24.71	20.966	23.02
ENSMUSG00000027593	Raly	165.32	164.86	175.78	127.03	190.38	146.31	146.99	200.83	190.67	177.76	164.674	172.512
ENSMUSG00000027596	a	0	0.3	0	0	0	0	0	0.3	0	0.26	0.06	0.112
ENSMUSG00000027597	Ahcy	54.2	60.69	67.56	39.55	77.84	49.64	47.78	79.29	72.22	68.24	59.968	63.434
ENSMUSG00000027598	Itch	27.82	27.19	31.49	21.05	34.5	25.87	27.35	29.25	36.2	35.2	28.41	30.774
ENSMUSG00000027599	Armc1	21.23	21.63	25.52	16.11	27.3	22.34	20.9	25.57	29.6	27.34	22.358	25.15
ENSMUSG00000027601	Mtfr1	21.33	21.78	26.98	17.92	24.87	22.07	17.54	27.15	25.66	24.28	22.576	23.34
ENSMUSG00000027602	Map1lc3a	53.91	47.64	69.02	24.37	106.27	51.78	40.71	115.97	86.2	97.6	60.242	78.452
ENSMUSG00000027603	Ggt7	0.76	1.82	2.42	0.93	1.2	2	1.09	1.61	1.75	1.86	1.426	1.662
ENSMUSG00000027605	Acss2	5.81	8.03	9.75	5.19	10.6	7.78	6.62	13.05	12.23	12.7	7.876	10.476
ENSMUSG00000027606	Dnajc5b	0	0	0.3	0	0.14	0	0.32	0.16	0.13	0.13	0.088	0.148
ENSMUSG00000027610	Gss	9.45	8.17	9.32	5.73	10.77	7.65	8.4	13.64	11.37	11.38	8.688	10.488
ENSMUSG00000027611	Procr	6.48	5.55	7.63	3.92	7.46	7.14	8.61	10.12	9.83	10.15	6.208	9.17
ENSMUSG00000027612	Mmp24	0.09	0.02	0.09	0	0.12	0.02	0	0	0.07	0.14	0.064	0.046
ENSMUSG00000027613	Eif6	26.49	28.1	36.79	19.87	38.39	26.01	22.07	47.85	42.24	42.48	29.928	36.13
ENSMUSG00000027615	Hps3	6.23	6.95	7.81	5.33	8.03	6.53	6.34	10.26	7.92	10.06	6.87	8.222
ENSMUSG00000027618	Nfs1	15.88	17.1	26.82	14.98	28.42	21.23	19.49	35.19	27.72	27.16	20.64	26.158
ENSMUSG00000027620	Rbm39	283.29	285.63	285.74	310.42	298.33	254.78	287.31	243.14	286.66	301.38	292.682	274.654
ENSMUSG00000027624	Epb41l1	22.17	23.55	23.22	23.1	19.44	21.51	18.92	23.25	25.73	25.05	22.296	22.892
ENSMUSG00000027628	Aar2	8.13	9.8	10.5	5.26	11.12	8.19	7.12	12.68	12.22	13.38	8.962	10.718
ENSMUSG00000027630	Tbl1xr1	22.55	23.79	22.4	21.38	22.61	21.26	25.21	15.93	26.48	29.45	22.546	23.666
ENSMUSG00000027634	Ndrg3	20.89	21.4	23	18.48	24.56	23.92	20.12	28	25.08	26.82	21.666	24.788
ENSMUSG00000027635	Dsn1	22.76	28.18	28.11	16.38	26.71	19.04	17.56	22.78	29.26	24.09	24.428	22.546
ENSMUSG00000027636	Sla2	0.15	0.31	0.11	0.09	0	0.08	0.06	0.08	0.15	0.07	0.132	0.088
ENSMUSG00000027637	1110008F13Rik	71.29	68.79	82.37	46.31	84.06	71.41	63.4	106.6	90.32	98.96	70.564	86.138
ENSMUSG00000027639	Samhd1	25.44	30.08	30.14	18.6	31.54	26.77	23.73	28.55	30.98	32.34	27.16	28.474
ENSMUSG00000027641	Rbl1	19.78	22.01	22.79	14.74	21.14	17.87	17.17	18.69	22.25	19.99	20.092	19.194
ENSMUSG00000027642	Rpn2	111.57	104.52	135.05	71.12	127.46	108.25	102.78	168.32	141.05	155.93	109.944	135.266
ENSMUSG00000027643	Ghrh	0	0	0	0	0.29	0	0	0	0	0	0.058	0
ENSMUSG00000027646	Src	14.99	14.62	19.61	9.53	21.69	13.53	12.87	21.3	21.35	23.34	16.088	18.478
ENSMUSG00000027649	Ctnnbl1	15.57	14.82	15.75	13.83	17.78	14.22	14.77	19.05	16.99	17.03	15.55	16.412
ENSMUSG00000027650	Tti1	16.49	16.94	18.84	16.48	18.72	17.62	16.3	20.12	19.85	21.41	17.494	19.06
ENSMUSG00000027651	Rprd1b	22.95	24.07	17.63	19.91	20.16	25.58	20.98	19.49	24.86	17.33	20.944	21.648
ENSMUSG00000027652	Ralgapb	12.55	14.67	17.78	11.28	15.74	12.9	13.03	15.97	19.11	17.85	14.404	15.772
ENSMUSG00000027654	Fam83d	21.86	23.47	29.11	14.24	26.76	19.96	19.76	33.72	29.2	24.4	23.088	25.408
ENSMUSG00000027655	Dhx35	9.48	9.22	13.92	7.06	12.63	9.29	8.16	12.75	13.48	11.58	10.462	11.052
ENSMUSG00000027656	Wisp2	0.37	0	0	0.08	0.69	0.06	0.05	0.19	0	0.42	0.228	0.144
ENSMUSG00000027660	Skil	21.93	22.23	22.32	17.29	22.19	19.14	20.49	23.73	22.2	26.18	21.192	22.348
ENSMUSG00000027661	Slc2a10	2.59	2.16	3.36	2.1	3.73	3.04	2.55	4.29	4.03	4.52	2.788	3.686
ENSMUSG00000027663	Zmat3	8.83	7.73	10.02	7.23	10.48	8.35	8.91	10.72	11.57	13.2	8.858	10.55
ENSMUSG00000027665	Pik3ca	20.03	23	24.8	18.53	28.54	23.97	22.93	22.27	26.93	30.32	22.98	25.284
ENSMUSG00000027667	Zfp639	37.04	33.37	32.34	29.81	43.93	37.73	30.8	39.84	41.29	39.88	35.298	37.908
ENSMUSG00000027668	Mfn1	74.7	89.73	78.71	59.4	85.9	72.52	79.56	74.78	75.02	61.28	77.688	72.632
ENSMUSG00000027669	Gnb4	18.3	19.58	26.56	15.74	31.09	23.64	20.61	34.24	31.64	32.18	22.254	28.462
ENSMUSG00000027670	Ocstamp	0	0.05	0	0	0.07	0	0.02	0.03	0	0	0.024	0.01
ENSMUSG00000027671	Actl6a	40.52	46.23	51.32	27.7	45.64	36.18	35.52	55.78	52.97	51.52	42.282	46.394
ENSMUSG00000027673	Ndufb5	142.42	145.36	166.84	96.88	186.98	133.3	110.98	239.16	168.6	203.15	147.696	171.038
ENSMUSG00000027674	Pex5l	0.4	0.23	0.59	0.49	0.38	0.21	0.38	0.12	0.54	0.43	0.418	0.336
ENSMUSG00000027676	Ccdc39	2.4	2.05	1.99	2.73	2.51	1.25	1.96	1.15	3.18	1.87	2.336	1.882
ENSMUSG00000027677	Ttc14	29.89	33.35	39.84	29.92	38.39	28.77	32	36.07	39.18	40.97	34.278	35.398
ENSMUSG00000027678	Ncoa3	15.31	17.98	17.88	12.02	18.33	14.21	17.08	20.8	21.26	21.7	16.304	19.01
ENSMUSG00000027679	Dnajc19	46.99	53.63	51.06	62.59	46.8	43.66	51.82	50.22	59.39	48.72	52.214	50.762
ENSMUSG00000027680	Fxr1	148.14	158.08	162.33	149.81	175.71	150.88	146.49	161.3	176.31	166.2	158.814	160.236
ENSMUSG00000027684	Mecom	28.46	30.57	30.26	22.36	25.26	22.96	28.87	30	34.03	42.27	27.382	31.626
ENSMUSG00000027690	Slc2a2	0	0	0.02	0	0.06	0.11	0.13	0	0.06	0	0.016	0.06
ENSMUSG00000027692	Tnik	8.14	8.99	10.26	8.39	10.99	8.76	7.92	11.48	9.03	10.75	9.354	9.588
ENSMUSG00000027694	Gm8325	568.83	576.39	567.7	316.67	430.49	516.87	450.77	460.38	420.88	356.94	492.016	441.168
ENSMUSG00000027695	Pld1	7.26	6.4	7.5	6.27	8.77	6.22	7.68	7.15	8.83	9.12	7.24	7.8
ENSMUSG00000027698	Nceh1	6.69	7.27	9.03	6.49	15.47	8.49	6.58	11.45	10.28	12.43	8.99	9.846
ENSMUSG00000027699	Ect2	44.98	51.97	63.15	36.81	50.43	45.74	44.1	57.36	59.22	48.02	49.468	50.888
ENSMUSG00000027702	Lrrc34	0.59	0.77	0.64	0.6	0.45	0.76	0.78	0.5	0.76	0.47	0.61	0.654
ENSMUSG00000027703	Lrriq4	0	0	0.11	0	0	0	0	0	0	0	0.022	0
ENSMUSG00000027706	Sec62	52.29	50.01	62.49	47.52	54.44	52.71	51.88	50.62	57.79	60.09	53.35	54.618
ENSMUSG00000027708	Dcun1d1	74.88	80.71	81	84.87	85.76	94.22	87.98	63.45	84.65	78.42	81.444	81.744
ENSMUSG00000027709	Mccc1	24.59	26.63	30.99	24.48	35.06	23.67	25.12	35.66	33.4	33.54	28.35	30.278
ENSMUSG00000027710	Acad9	25.29	25.92	29.89	16.49	36.83	35.08	26.51	39.14	31.86	43.57	26.884	35.232
ENSMUSG00000027712	Anxa5	178.49	167.36	188.25	150.94	202.21	184.17	172.11	251.57	221.43	220.94	177.45	210.044
ENSMUSG00000027713	1810062G17Rik	0.64	0.39	1.15	0.35	0.36	0.55	0.65	0.53	0.78	0.79	0.578	0.66
ENSMUSG00000027714	Exosc9	37.72	38.79	32.83	46.1	33.07	36.27	37.1	33.18	37.17	36.06	37.702	35.956
ENSMUSG00000027715	Ccna2	137.95	137.2	155.04	100.27	142.8	126.42	116.61	141.15	148.05	136.51	134.652	133.748
ENSMUSG00000027716	Trpc3	3.61	6.43	3.28	3.95	3.89	4.78	2.15	5.02	3.83	5.78	4.232	4.312
ENSMUSG00000027718	Il21	0	0	0	0	0	0	0	0	0	0	0	0
ENSMUSG00000027719	Adad1	0.62	0.54	0.5	0.45	0.06	0.33	0.09	0.33	0.95	0.39	0.434	0.418
ENSMUSG00000027720	Il2	0	0.21	0.2	0.15	0	0.33	0	0	0	0	0.112	0.066
ENSMUSG00000027722	Spata5	15.33	11.72	10.2	12.09	10.81	11.1	9.14	12.01	11.49	12.72	12.03	11.292
ENSMUSG00000027737	Slc7a11	0.11	0.1	0.23	0.07	0.11	0.1	0.14	0.13	0.16	0.13	0.124	0.132
ENSMUSG00000027739	Rab33b	8.88	8.17	8.37	7.46	9.3	7.89	9.19	10.8	9.61	8.79	8.436	9.256
ENSMUSG00000027742	Cog6	25.53	32.38	33.32	26.17	34.49	29.84	29.2	36.73	38.6	37.46	30.378	34.366
ENSMUSG00000027744	Stoml3	0	0.06	0	0	0	0	0.05	0	0	0	0.012	0.01
ENSMUSG00000027746	Ufm1	45.55	42.55	44.86	32.06	42.83	37.78	43.37	44.01	64.49	42.37	41.57	46.404
ENSMUSG00000027748	Trpc4	0.15	0.33	0.46	0.2	0.29	0.3	0.31	0.14	0.39	0.49	0.286	0.326
ENSMUSG00000027750	Postn	423.41	375.62	367.99	388.85	458.74	471.8	454.95	393.98	450.73	529.71	402.922	460.234
ENSMUSG00000027751	Supt20	43.66	45.02	51.27	38.46	50.91	40.49	42.29	43.93	47.23	52.55	45.864	45.298
ENSMUSG00000027752	Exosc8	49.51	44.3	50.82	35.02	57.64	40.89	43.45	51.13	56.96	58.72	47.458	50.23
ENSMUSG00000027761	Aadac	0	0	0	0	0	0	0.07	0	0.08	0	0	0.03
ENSMUSG00000027762	Sucnr1	0	0	0	0	0	0	0	0	0	0	0	0
ENSMUSG00000027763	Mbnl1	42.1	42.74	42.15	40.03	38.16	38.37	39.48	31.86	36.94	41.18	41.036	37.566
ENSMUSG00000027765	P2ry1	4.57	4.82	5.38	4.43	5.63	6.06	4.81	6.37	7.01	6.98	4.966	6.246
ENSMUSG00000027770	Dhx36	26.6	27.73	30.98	22.71	31.07	24.13	25.9	31.24	33.54	35.36	27.818	30.034
ENSMUSG00000027774	Gfm1	85.2	95.81	102.55	68.15	111.02	93.46	87.06	119.76	111.14	103.6	92.546	103.004
ENSMUSG00000027775	Mfsd1	34.15	27.25	40.38	23.68	47.91	31.1	26.2	47.45	45.16	49.44	34.674	39.87
ENSMUSG00000027776	Il12a	0	0	0	0	0	0	0	0	0.16	0	0	0.032
ENSMUSG00000027777	Schip1	36.88	33.94	37.33	36.43	34.53	37.98	34.69	45.64	37.94	35.14	35.822	38.278
ENSMUSG00000027778	Ift80	10.66	13.53	13.4	9.37	11.85	8.93	10.26	11.72	10.5	14.68	11.762	11.218
ENSMUSG00000027782	Kpna4	47.1	48.5	53.04	37.14	49.06	46.92	42.98	52.14	54.88	57.32	46.968	50.848
ENSMUSG00000027784	Ppm1l	8.72	8.64	10.43	6.72	10.4	9.38	8.7	12.13	10.72	11.12	8.982	10.41
ENSMUSG00000027787	Nmd3	48.87	44.01	51.34	42.72	46.94	41.76	38.94	54.37	51.89	53.1	46.776	48.012
ENSMUSG00000027788	Otol1	0	0	0	0	0	0	0	0	0	0	0	0
ENSMUSG00000027790	Sis	0	0	0	0	0	0	0	0	0	0	0	0
ENSMUSG00000027792	Bche	20.5	24.43	25.34	20.44	25.19	23.94	24.6	23.86	27.31	25.63	23.18	25.068
ENSMUSG00000027793	Ccna1	1	1.2	1.2	0.56	1.58	0.32	0.95	0.56	0.94	1.37	1.108	0.828
ENSMUSG00000027794	Sohlh2	0	0	0.08	0	0	0	0	0.26	0.13	0	0.016	0.078
ENSMUSG00000027796	Smad9	4.8	4.95	5.55	5.33	5.95	4.51	5.28	4.4	5.46	6.07	5.316	5.144
ENSMUSG00000027797	Dclk1	6.42	4.73	5.03	4.41	6.43	3.85	3.86	4.36	5.79	8.56	5.404	5.284
ENSMUSG00000027799	Nbea	14.49	14.38	18.44	12.07	16.69	16	13.92	17.17	16.28	17.29	15.214	16.132
ENSMUSG00000027800	Tm4sf1	33.16	36.85	55.6	27.83	63.56	33.63	27.88	85.4	72.45	83.38	43.4	60.548
ENSMUSG00000027801	Tm4sf4	0	0.29	0.07	0.2	0.39	0.15	0.12	0	0.5	0.06	0.19	0.166
ENSMUSG00000027803	Wwtr1	37.44	34.35	40.03	33.87	43.45	37.58	37.71	41.13	42.81	46.79	37.828	41.204
ENSMUSG00000027804	Ppid	93.68	93.67	84.54	93.24	81.65	85.72	96.5	80.48	91.99	87	89.356	88.338
ENSMUSG00000027805	Pfn2	37.4	35.72	38.94	28.61	41.78	30.84	31.8	37.46	42.64	49.82	36.49	38.512
ENSMUSG00000027806	Tsc22d2	32.23	34.43	32.43	43.06	25.68	33.41	38.89	34.66	31.66	31.1	33.566	33.944
ENSMUSG00000027808	Serp1	40.88	38.08	47.58	26.69	46.71	40.91	34.84	50.96	51.66	53.63	39.988	46.4
ENSMUSG00000027809	Etfdh	73.64	80.7	96.76	60.78	104.52	86.78	73.03	107.51	94.29	97.92	83.28	91.906
ENSMUSG00000027810	Eif2a	65.08	61.34	65.76	52.79	68.49	59.12	52.82	53.12	61.42	59.38	62.692	57.172
ENSMUSG00000027811	4930579G24Rik	5.97	6.82	9.18	3.46	8.74	6.8	5.06	11.03	11.27	10.36	6.834	8.904
ENSMUSG00000027820	Mme	8.61	11.4	9.71	7.61	8.68	10.98	11.16	12.31	13.29	11.73	9.202	11.894
ENSMUSG00000027822	Slc33a1	5.13	5.63	6.53	3.51	8.07	5.99	4.65	8.66	8.41	8.61	5.774	7.264
ENSMUSG00000027823	Gmps	21.36	23.15	27.06	17.63	25.93	20.34	20	24.17	25.36	25.3	23.026	23.034
ENSMUSG00000027824	Vmn2r1	0.18	0.04	0.11	0.15	0.03	0.04	0.06	0.07	0.04	0.13	0.102	0.068
ENSMUSG00000027827	Kcnab1	2.44	3.5	1.92	1.3	2.81	1.16	1.98	1.78	2.38	4.81	2.394	2.422
ENSMUSG00000027828	Ssr3	220.23	205.63	237.43	197.87	233.29	210.17	209.33	239.96	253.23	255.89	218.89	233.716
ENSMUSG00000027829	Ccnl1	55.23	53.05	65.4	48.75	65.69	51.32	50.41	56	70.35	68.59	57.624	59.334
ENSMUSG00000027831	Veph1	0.77	0.92	0.86	0.72	0.98	0.79	0.75	0.64	1.04	0.95	0.85	0.834
ENSMUSG00000027832	Ptx3	5.9	7.24	9.13	4.96	6.66	6.44	7.21	8.26	9.49	10.62	6.778	8.404
ENSMUSG00000027833	Shox2	20.06	25.19	21.85	16.75	19.01	20.52	24.85	6.54	24.77	20.93	20.572	19.522
ENSMUSG00000027834	Serpini1	1.21	0.82	1.26	0.34	1.01	0.3	0.8	1.12	1.22	3.01	0.928	1.29
ENSMUSG00000027835	Pdcd10	39.71	42.97	46.83	40.81	37.4	35.5	44.79	39.97	41.94	42.22	41.544	40.884
ENSMUSG00000027840	Wnt2b	3.42	4.54	6.2	2.75	6.43	3.17	4.1	6.05	7.66	8.9	4.668	5.976
ENSMUSG00000027843	Ptpn22	1.56	0.75	0.65	0.83	0.87	0.85	0.76	0.57	1.48	0.6	0.932	0.852
ENSMUSG00000027845	Dclre1b	9.72	6.95	8.38	8.25	8.78	8.11	8.55	9.4	8.83	9.51	8.416	8.88
ENSMUSG00000027848	Olfml3	19.11	16.49	18.31	12.1	18.96	15.67	19.48	18.76	22.08	25.94	16.994	20.386
ENSMUSG00000027849	Syt6	0.27	0.09	0.28	0	0.14	0.07	0.13	0.07	0.43	0.21	0.156	0.182
ENSMUSG00000027852	Nras	62.39	74.06	75.14	61.07	75.69	65.81	61.78	86.45	80.84	86.59	69.67	76.294
ENSMUSG00000027854	Sike1	42.76	37.13	53.34	32.36	53.98	40.84	49.65	51.17	61.91	44.55	43.914	49.624
ENSMUSG00000027855	Sycp1	0	0	0	0	0	0	0	0	0	0	0	0
ENSMUSG00000027857	Tshb	0	0	0	0	0	0	0	0	0	0	0	0
ENSMUSG00000027858	Tspan2	26.98	27.16	30.55	22.48	32.26	25.9	23.07	39.49	31.11	33.72	27.886	30.658
ENSMUSG00000027859	Ngf	1.77	0.4	1.94	0.54	3.84	1.78	1.2	1.07	2.55	2.9	1.698	1.9
ENSMUSG00000027860	Vangl1	25.05	25.88	25.55	21.46	25.01	26.87	22.35	26.91	23.25	22.98	24.59	24.472
ENSMUSG00000027861	Casq2	209.67	182.55	178.49	227.28	228.78	232.35	258.16	239.92	168.79	213.12	205.354	222.468
ENSMUSG00000027863	Cd2	0	0.1	0	0.27	0	0	0.2	0	0.1	0	0.074	0.06
ENSMUSG00000027864	Ptgfrn	63.9	66.45	75.39	49.23	86.1	65.34	57.58	93.32	82.05	81.43	68.214	75.944
ENSMUSG00000027865	Gdap2	11.18	11.95	12.93	8.96	10.04	10.38	9.67	12.13	11.86	12.55	11.012	11.318
ENSMUSG00000027867	Spag17	0.02	0.04	0.01	0.03	0.21	0.03	0.03	0.06	0.19	0.08	0.062	0.078
ENSMUSG00000027868	Tbx15	0.16	0.14	0.4	0.11	0.45	0.21	0.28	0.17	0.18	0.33	0.252	0.234
ENSMUSG00000027869	Hsd3b6	26.75	60.07	35.04	16.26	23.12	37.19	60.54	43.27	48.68	40.5	32.248	46.036
ENSMUSG00000027870	Hao2	0.2	0.05	0	0.07	0.14	0	0.13	0	0.05	0.17	0.092	0.07
ENSMUSG00000027871	Hsd3b1	0.44	1.15	0.5	0.44	0.29	0.54	0.53	0.26	0.81	0.38	0.564	0.504
ENSMUSG00000027875	Hmgcs2	7.58	5.72	8.15	6.27	10.86	6.93	7.56	13.23	12.78	13.47	7.716	10.794
ENSMUSG00000027876	Reg4	0	0	0.22	0	0	0	0	0	0	0	0.044	0
ENSMUSG00000027878	Notch2	12	12.34	15.2	8.87	14.54	10.27	10.67	14.35	15.75	17.84	12.59	13.776
ENSMUSG00000027879	Sec22b	49.1	48.45	67.16	31.68	70.18	53.31	45.95	78.06	72.63	75.38	53.314	65.066
ENSMUSG00000027880	Slc25a54	0	0	0	0	0	0	0	0	0	0	0	0
ENSMUSG00000027881	Prpf38b	107.99	118.51	96.37	133.22	76.6	101.73	132.06	79.46	80.67	85.07	106.538	95.798
ENSMUSG00000027882	Stxbp3	14.13	15.73	19.07	14.39	19.95	13.42	15.25	20.03	20.33	19.86	16.654	17.778
ENSMUSG00000027883	Gpsm2	17.94	20.7	27.92	23.1	21.04	12.48	21.75	15.28	26.83	21.1	22.14	19.488
ENSMUSG00000027884	Clcc1	23.21	20.75	33.77	23.19	34.86	24.97	18.81	26.52	31.73	30.72	27.156	26.55
ENSMUSG00000027886	1700013F07Rik	0	0	0	0	0.19	0	0	0.2	0	0	0.038	0.04
ENSMUSG00000027887	Sypl2	3.05	2.6	3.85	3.03	4.01	3.93	2.99	7.06	3.22	4.26	3.308	4.292
ENSMUSG00000027889	Ampd2	18.37	17.81	21.63	9.93	24.26	19.99	14.73	29.51	25.08	29.44	18.4	23.75
ENSMUSG00000027890	Gstm4	4.62	4.43	7.15	2.87	9.94	5.47	5.33	9.17	8.47	9.83	5.802	7.654
ENSMUSG00000027893	Ahcyl1	61.52	59.63	65.83	47.78	73.25	56.32	56.72	66.07	77.64	75.69	61.602	66.488
ENSMUSG00000027894	Slc6a17	7.17	7.27	7.5	4.24	9.23	6.14	5.51	7.15	7.62	8.89	7.082	7.062
ENSMUSG00000027895	Kcnc4	0.26	0.05	0.1	0.04	0.17	0.14	0.16	0.16	0.29	0.16	0.124	0.182
ENSMUSG00000027896	Slc16a4	1.76	0.89	1.28	0.89	1.68	1.37	1.78	1.22	1.53	1.53	1.3	1.486
ENSMUSG00000027900	Dram2	40.05	35.55	47.02	27.03	57.89	34.26	32.7	43.47	58.3	48.7	41.508	43.486
ENSMUSG00000027901	Dennd2d	1.07	1.43	1.46	1.66	1.14	1.22	1.05	2.24	1.14	1.81	1.352	1.492
ENSMUSG00000027902	Chil6	0	0	0	0	0	0	0	0	0	0	0	0
ENSMUSG00000027905	Ddx20	10.8	10.08	15.12	8.45	13.89	9.82	8.9	14.44	14.19	16.05	11.668	12.68
ENSMUSG00000027907	S100a11	735.4	619.82	553.15	1101.83	600.88	732.7	817.09	586	616.37	645.07	722.216	679.446
ENSMUSG00000027908	Tchhl1	0	0	0	0	0	0	0	0	0	0	0	0
ENSMUSG00000027912	Lce1m	0	0	0	0	0	0	0	0	0	0	0	0
ENSMUSG00000027913	Crct1	0.35	0	0.18	0	0	0	0	0	0	0	0.106	0
ENSMUSG00000027919	Lce1g	0	0	0	0	0	0	0	0	0	0	0	0
ENSMUSG00000027923	Lce1b	0	0	0	0	0	0	0	0	0	0	0	0
ENSMUSG00000027925	Sprr2j-ps	0	0	0	0	0	0	0	0	0	0	0	0
ENSMUSG00000027927	Lelp1	0	0	0	0	0	0	0	0	0	0	0	0
ENSMUSG00000027931	Npr1	7.12	6.39	8.68	3.95	12.42	7.84	7.7	14.39	13.57	14.95	7.712	11.69
ENSMUSG00000027932	Slc27a3	3.93	2.96	5.62	1.47	8.2	2.9	3.67	11	6.88	8.14	4.436	6.518
ENSMUSG00000027933	Ints3	26.3	29.83	38.86	19.66	38.37	27.21	23.61	42.4	36.17	41.47	30.604	34.172
ENSMUSG00000027935	Rab13	28.21	27.6	30.74	18.25	36.69	26.96	28.23	32.13	36.44	35.33	28.298	31.818
ENSMUSG00000027936	Crtc2	18.08	20.53	23.55	18.83	21.64	15.48	18.33	25.12	18.27	21.85	20.526	19.81
ENSMUSG00000027937	Jtb	26.98	29.3	35.26	28.79	42.02	31.05	24.52	37.28	35.2	39.93	32.47	33.596
ENSMUSG00000027938	Creb3l4	2.04	1.47	1.71	1.16	1.61	1.24	0.83	2.12	1.66	1.27	1.598	1.424
ENSMUSG00000027939	Nup210l	0.5	0.41	0.76	0.54	0.47	0.75	0.62	0.79	0.51	0.67	0.536	0.668
ENSMUSG00000027940	Tpm3	211.8	213.39	206.22	223.69	183.18	210.6	217.8	222.56	220.01	222.86	207.656	218.766
ENSMUSG00000027942	4933434E20Rik	41.21	39.97	52.33	25.94	54.91	41.18	26.67	64.27	57.53	61.24	42.872	50.178
ENSMUSG00000027944	Hax1	44.49	38.95	45.78	25.42	48.34	40.08	29.36	44.93	44.91	51.36	40.596	42.128
ENSMUSG00000027947	Il6ra	0.52	0.48	0.55	0.33	0.81	0.41	0.86	0.66	0.96	1.02	0.538	0.782
ENSMUSG00000027950	Chrnb2	0.23	0.11	0.26	0.15	0.28	0.05	0.1	0.11	0.35	0.36	0.206	0.194
ENSMUSG00000027951	Adar	10.49	12.77	12.68	7.81	13.14	10.71	10.13	19.97	16.72	17.42	11.378	14.99
ENSMUSG00000027952	Pmvk	23.79	25.05	28.87	16.62	28.49	24.91	20.89	34.26	31.67	29.04	24.564	28.154
ENSMUSG00000027953	Slc50a1	15.43	13.48	22.98	12.41	26.02	16.42	14.24	19.35	21.9	24.38	18.064	19.258
ENSMUSG00000027954	Efna1	17.43	15.12	20.51	11.63	28.46	20.5	14.64	24.9	25.67	23.01	18.63	21.744
ENSMUSG00000027955	Fam198b	37.84	49.31	49.34	38.37	60.06	43.63	38.25	65.75	50.77	54.47	46.984	50.574
ENSMUSG00000027956	Tmem144	6.23	5.62	6.66	4.52	6.77	6.95	5.74	7.76	7.9	6.9	5.96	7.05
ENSMUSG00000027957	Slc35a3	12.09	12.92	14.8	9.24	13.94	10.49	10.93	14.99	14.34	14.19	12.598	12.988
ENSMUSG00000027959	Sass6	18.2	20.7	13.31	19.99	13.83	14.59	16.39	14.09	14.72	15.41	17.206	15.04
ENSMUSG00000027961	Lrrc39	31.24	32.87	35.09	33.57	33.48	33.85	30.58	36.33	34.35	31.41	33.25	33.304
ENSMUSG00000027962	Vcam1	47.56	48.21	57.78	41.17	54.24	49.53	45.28	59.19	59.66	61.31	49.792	54.994
ENSMUSG00000027963	Extl2	10.53	11	15.74	8.04	16.02	10.95	9.99	15.25	16.05	19.25	12.266	14.298
ENSMUSG00000027965	Olfm3	0	0	0	0	0.08	0	0.02	0	0.02	0.02	0.016	0.012
ENSMUSG00000027966	Col11a1	14.02	12.25	12.22	11.39	11.78	7.67	11.83	9.17	15.03	19.01	12.332	12.542
ENSMUSG00000027967	Neurog2	0	0	0	0	0	0	0.04	0	0	0	0	0.008
ENSMUSG00000027968	Larp7	72.85	71.85	74.59	73.18	62.29	66.95	70.2	59.61	64.39	64.31	70.952	65.092
ENSMUSG00000027971	Ndst4	0.66	1.84	0.59	0.59	1.33	1.2	0.49	1.07	0.66	1.13	1.002	0.91
ENSMUSG00000027973	1700006A11Rik	0	0	0	0	0	0	0	0	0	0	0	0
ENSMUSG00000027977	Ndst3	0.6	0.39	0.52	0.29	0.53	0.7	0.59	0.52	0.73	0.74	0.466	0.656
ENSMUSG00000027978	Prss12	2.2	1.25	1.74	1.28	3.21	1.44	2	1.26	2.43	3.83	1.936	2.192
ENSMUSG00000027981	Rnpc3	26.06	25.19	22.13	25.06	20.25	22.78	31.82	18.62	23.57	22.07	23.738	23.772
ENSMUSG00000027983	Cyp2u1	3.78	3.49	4.12	2.17	4.52	4.08	3.05	4.89	5.09	3.89	3.616	4.2
ENSMUSG00000027984	Hadh	98.01	107.11	120.84	71.03	140.89	107.2	89.29	144.43	141.88	142.71	107.576	125.102
ENSMUSG00000027985	Lef1	11.92	9.57	8.09	7.87	5.18	8.55	13.58	9.51	9.9	9.33	8.526	10.174
ENSMUSG00000027993	Trim2	5.5	6.06	7.43	4.7	6.72	5.58	6.51	6.62	7.08	6.36	6.082	6.43
ENSMUSG00000027994	Ccdc109b	1.87	4.3	1.38	3.06	2.49	2.03	2.48	1.88	2.29	2.28	2.62	2.192
ENSMUSG00000027995	Tlr2	1.75	1.23	1.87	0.82	3.01	1.51	2.04	2.38	2.27	3.04	1.736	2.248
ENSMUSG00000027996	Sfrp2	142.56	101.87	113.77	93.67	167.53	92.54	118.88	136.29	167.88	211.65	123.88	145.448
ENSMUSG00000027997	Casp6	31.21	34.83	38.25	23.86	40.32	35.68	35.11	44.12	41.34	44.77	33.694	40.204
ENSMUSG00000027998	Plrg1	30.37	31.17	39.27	21.56	37.1	29.18	27.95	39.9	42.48	40.79	31.894	36.06
ENSMUSG00000027999	Pla2g12a	16.95	16.87	21.91	11.36	24.19	16.39	15.47	30.92	24.23	26.59	18.256	22.72
ENSMUSG00000028001	Fga	0.05	0	0	0	0.04	0	0.16	0	0.05	0.04	0.018	0.05
ENSMUSG00000028003	Lrat	0.14	0.25	0.3	0.15	0.28	0.1	0.3	0.15	0.23	0.37	0.224	0.23
ENSMUSG00000028004	Npy2r	0.32	0.3	0.46	0.08	0.24	0.03	0.15	0	0.37	0.5	0.28	0.21
ENSMUSG00000028005	Gucy1b3	45.9	40.96	51.65	38.95	53.03	46.13	45.55	53.4	48.54	52.84	46.098	49.292
ENSMUSG00000028007	Snx7	26.28	25.49	26.93	25.58	25.7	26.06	26.39	29.87	29.64	26.8	25.996	27.752
ENSMUSG00000028008	Asic5	0	0	0	0	0	0	0	0	0	0	0	0
ENSMUSG00000028009	1700061I17Rik	0	0	0	0	0.05	0	0	0	0.1	0	0.01	0.02
ENSMUSG00000028010	Gar1	74.06	61.66	68.76	66.65	50.66	55.42	68.28	58.04	70.41	67.62	64.358	63.954
ENSMUSG00000028011	Tdo2	0.66	0.22	0.21	0.2	0.08	0.21	0.34	0	0.13	0.18	0.274	0.172
ENSMUSG00000028012	Rrh	0.03	0.27	0.13	0.27	0.03	0	0	0	0	0.22	0.146	0.044
ENSMUSG00000028013	Ppa2	51.67	47.11	63.61	42.7	62.56	56.08	50.32	59.31	57.59	60.64	53.53	56.788
ENSMUSG00000028015	Ctso	7.05	7.59	9.44	5.36	8.93	8.41	7.88	10.9	10.04	10.87	7.674	9.62
ENSMUSG00000028016	Ints12	9.25	9.3	10.54	13.6	8.87	7.95	10.85	9.8	11.54	11.07	10.312	10.242
ENSMUSG00000028017	Egf	1.78	0.84	1.74	0.74	1.58	1.28	0.79	1.49	1.7	1.71	1.336	1.394
ENSMUSG00000028018	Gstcd	7.44	9.45	9.91	6.64	10.67	7.88	7.71	10.4	11.38	8.44	8.822	9.162
ENSMUSG00000028019	Pdgfc	9.76	7.82	10.72	5.82	9.52	7.26	6.99	10.23	9.52	12.59	8.728	9.318
ENSMUSG00000028020	Glrb	2.51	3.29	3.4	2.6	2.72	3.2	3.05	4.23	4.01	3.24	2.904	3.546
ENSMUSG00000028023	Pitx2	26.04	26.01	30.66	16.91	26.59	22.61	21.51	23.9	28.41	30.48	25.242	25.382
ENSMUSG00000028024	Enpep	17.71	17.99	20.76	15.21	22.86	18.51	19.79	17.54	21.2	23.44	18.906	20.096
ENSMUSG00000028028	Alpk1	1.95	1.81	2.26	1.52	1.91	1.63	1.73	1.68	2.57	2.1	1.89	1.942
ENSMUSG00000028029	Aimp1	53.52	55.47	66.84	53.14	70.87	53.88	58.03	70.5	71.37	71.02	59.968	64.96
ENSMUSG00000028030	Tbck	6.74	6.22	7.77	5.08	7.15	6.37	5.53	6.6	7.69	8.2	6.592	6.878
ENSMUSG00000028031	Dkk2	3.22	2.49	2.48	2.37	4.06	2	2.81	1.53	3.64	5.68	2.924	3.132
ENSMUSG00000028032	Papss1	23.9	24.21	30.87	19.31	34.11	21.64	21.14	31.99	33.67	37.82	26.48	29.252
ENSMUSG00000028033	Kcnq5	6.42	6.94	7.74	5.76	6.19	6.39	5.83	6.69	6.51	6.44	6.61	6.372
ENSMUSG00000028034	Fubp1	118.5	128.69	128.09	118.43	115.66	105.93	110.94	102.19	115.71	127.38	121.874	112.43
ENSMUSG00000028035	Dnajb4	44.24	42.61	45.4	34.08	40.7	39.86	44.91	42.91	47.05	48.71	41.406	44.688
ENSMUSG00000028036	Ptgfr	0.4	0.41	0.59	0.28	2.33	0.41	0.41	0.78	0.52	0.72	0.802	0.568
ENSMUSG00000028037	Ifi44	1.21	0.88	0.51	0.35	0.23	0.39	1.26	1.78	0.96	0.94	0.636	1.066
ENSMUSG00000028039	Efna3	1.22	1.35	0.88	0.98	1.2	0.78	1.4	1.03	1.77	1.92	1.126	1.38
ENSMUSG00000028040	Efna4	6.51	7.02	7.6	4.73	9.45	5.99	4.41	9.23	9.24	9.11	7.062	7.596
ENSMUSG00000028041	Adam15	21.44	24.89	30.41	20.62	35.07	28.05	25.88	46.02	36.06	34.87	26.486	34.176
ENSMUSG00000028042	Zbtb7b	7.61	8.11	6.94	5.81	11.89	6.66	8.22	14.54	9.1	10.18	8.072	9.74
ENSMUSG00000028044	Cks1b	113	115.66	136.91	79.67	137.07	101.83	87.58	168.79	145.34	141.9	116.462	129.088
ENSMUSG00000028047	Thbs3	30.44	19.27	26.48	27.8	30.08	18.29	21.13	23.32	29.81	31.85	26.814	24.88
ENSMUSG00000028048	Gba	23.09	23.25	29.67	18.27	29.89	22.34	23.01	31.02	28.77	29.72	24.834	26.972
ENSMUSG00000028049	Scamp3	32.37	33.68	38.63	30.3	39.1	31.23	32.32	47.66	38.83	41.64	34.816	38.336
ENSMUSG00000028051	Hcn3	0.42	0.51	0.69	0.03	0.69	0.39	0.18	0.85	0.88	0.5	0.468	0.56
ENSMUSG00000028053	Ash1l	14.66	17.72	19.01	14.41	17.04	13.18	14.48	14.07	17.14	17.37	16.568	15.248
ENSMUSG00000028057	Rit1	21.3	23.92	26.18	21.42	31.5	21.26	18.81	31.67	29.38	26.49	24.864	25.522
ENSMUSG00000028059	Arhgef2	39.77	43.17	51.44	28.97	54.76	38.01	34.5	57.12	56.89	59.6	43.622	49.224
ENSMUSG00000028060	2810403A07Rik	45.98	49.49	54.54	41.56	54.2	46.03	42.43	59.09	55.33	61.02	49.154	52.78
ENSMUSG00000028062	Lamtor2	66.51	64.42	76.63	57.76	77.84	70.29	61.86	83.3	87.18	79.01	68.632	76.328
ENSMUSG00000028063	Lmna	33.56	34.61	38.62	27.39	51.61	35.61	33.59	63.52	44.52	49.79	37.158	45.406
ENSMUSG00000028064	Sema4a	0.52	0.69	0.38	0.46	0.79	0.61	1.29	1.54	1.07	1.59	0.568	1.22
ENSMUSG00000028066	Pmf1	55.25	67.91	59.34	45.66	58.57	58.08	52.26	74.23	62.38	59.51	57.346	61.292
ENSMUSG00000028068	Iqgap3	20.26	22.11	25.1	14.74	23.3	18.23	17.14	28.31	21.74	22.42	21.102	21.568
ENSMUSG00000028069	Gpatch4	20.66	18.99	19.37	20.3	12.47	19.31	20.31	16.25	16.2	17.52	18.358	17.918
ENSMUSG00000028070	Apoa1bp	60.76	58.09	71.97	48.64	69.41	57.5	57.91	83.54	70.63	75.18	61.774	68.952
ENSMUSG00000028071	Sh2d2a	0.06	0	0.11	0.15	0.1	0	0.11	0.05	0	0.07	0.084	0.046
ENSMUSG00000028072	Ntrk1	0.34	0.08	0.34	0	0.21	0	0.19	0.04	0.54	0.54	0.194	0.262
ENSMUSG00000028073	Pear1	14.65	18.29	17.84	11.17	19.75	16.1	15.68	17.03	25.02	22.82	16.34	19.33
ENSMUSG00000028076	Cd1d1	25.46	25.46	30.53	20.41	28.91	26.1	24.34	34.14	32.49	33.6	26.154	30.134
ENSMUSG00000028078	Dclk2	4.84	3.52	6.19	5.04	5.71	4.45	3.78	5.78	5.48	5.7	5.06	5.038
ENSMUSG00000028080	Lrba	5.16	6.97	7.29	5.4	6.27	4.9	4.69	5.64	6.24	5.7	6.218	5.434
ENSMUSG00000028081	Rps3a1	1155.5	1114.82	1285.76	1031.48	1359.72	1095.2	1028.82	1268.02	1413.5	1353.63	1189.46	1231.83
ENSMUSG00000028082	Sh3d19	14.73	15.39	16.97	9.95	18.06	13.02	13.62	16.68	21.5	20.86	15.02	17.136
ENSMUSG00000028085	Gatb	13.29	15.6	19.33	9.22	19.98	16.27	13.37	27.36	26.39	17.57	15.484	20.192
ENSMUSG00000028086	Fbxw7	8.67	8.95	11.25	9.84	10.69	9.07	9.49	9.13	11.88	10.11	9.88	9.936
ENSMUSG00000028088	Fmo5	1.62	1.87	2.21	3.63	3.57	2.52	1.62	2.26	3.03	2.98	2.58	2.482
ENSMUSG00000028089	Chd1l	10.01	9.97	12.02	6.33	12.65	10.92	8.6	12.09	10.99	11.29	10.196	10.778
ENSMUSG00000028093	Acp6	27.02	33.72	38.33	29.98	43.97	28.92	24.99	37.41	35.03	35.1	34.604	32.29
ENSMUSG00000028096	Gpr89	10.27	8.74	11.75	5.74	12.69	8.33	7.14	11.26	12.07	13.25	9.838	10.41
ENSMUSG00000028098	Rnf115	25.08	25.24	26.95	22.58	30.93	24.83	25.15	33.26	29.77	30.64	26.156	28.73
ENSMUSG00000028099	Polr3c	19	18.03	23.03	17.2	22.11	16.27	20.38	26.46	21.63	23.25	19.874	21.598
ENSMUSG00000028100	Nudt17	1	2.11	1.62	2.11	2.1	2.26	1.47	2.55	2.93	3.38	1.788	2.518
ENSMUSG00000028101	Pias3	30.94	25.31	34.99	19.87	41.14	28.93	24.79	35.93	38.78	41.26	30.45	33.938
ENSMUSG00000028102	Pex11b	12.51	16.48	18.02	5.68	24.58	12.79	12.11	20.54	17.99	21.56	15.454	16.998
ENSMUSG00000028104	Polr3gl	39.51	37.62	36.37	46.37	33.56	34.32	36.12	31	30.91	32.2	38.686	32.91
ENSMUSG00000028106	Rprd2	20.47	25.02	29.61	19.08	27.07	18.61	19.94	25.69	29.19	29.43	24.25	24.572
ENSMUSG00000028107	Tars2	16.47	23.78	24.96	11.94	25.43	16.24	17.42	27.36	21.9	28.36	20.516	22.256
ENSMUSG00000028108	Ecm1	36.68	44.76	45.04	27.71	40.62	46.08	42.34	58.69	48.32	51.5	38.962	49.386
ENSMUSG00000028109	Hormad1	0	0	0	0	0	0	0.07	0	0	0	0	0.014
ENSMUSG00000028111	Ctsk	11.8	10.83	13.64	7.18	16.19	13.01	12.58	17.04	18.32	22.32	11.928	16.654
ENSMUSG00000028114	Mettl14	19.17	22.25	24.35	21.74	19.27	20.19	24.01	19.19	21.72	20.98	21.356	21.218
ENSMUSG00000028115	Bnipl	0.15	0.17	0.06	0	0.17	0.23	0.21	0	0.11	0.65	0.11	0.24
ENSMUSG00000028116	Myoz2	197.62	175.34	187.55	195.24	208.16	210.04	183.57	207.85	176.47	174.22	192.782	190.43
ENSMUSG00000028121	Bcar3	2.74	4.02	3.8	1.92	2.99	2.48	2.65	3.79	3.22	4.34	3.094	3.296
ENSMUSG00000028124	Gclm	36.31	44.43	44.38	33	40.09	38.23	48.62	41.6	29.84	35.11	39.642	38.68
ENSMUSG00000028125	Abca4	2.66	2.85	2.66	2.09	3.39	2.33	2.47	2.69	3.93	2.9	2.73	2.864
ENSMUSG00000028126	Pip5k1a	20.88	25.06	25.52	15.98	28.12	21.23	21	31.8	28.36	28.62	23.112	26.202
ENSMUSG00000028127	Abcd3	31.81	33.38	37.16	28.61	35.72	30.23	32.35	31.94	36.23	40.78	33.336	34.306
ENSMUSG00000028128	F3	2.45	3.86	4.13	3.89	5.79	4.22	4.97	5.05	5.37	5.74	4.024	5.07
ENSMUSG00000028132	Tmem56	1.13	1.02	1.43	1.4	1.21	1.41	1.26	1.49	1.26	1.59	1.238	1.402
ENSMUSG00000028133	Rwdd3	2.81	3.37	2.87	4.14	4.45	4.28	3.49	3.24	3.76	3.32	3.528	3.618
ENSMUSG00000028134	Ptbp2	70.99	71.02	65.31	64.56	64.16	60.13	64.19	51.32	65.09	66.79	67.208	61.504
ENSMUSG00000028136	Snx27	26.03	28.86	31.48	22.1	26.28	27.81	24.93	30.04	29.9	33.82	26.95	29.3
ENSMUSG00000028137	Celf3	1.35	0.73	1.2	0.39	1.03	0.13	0.22	0.36	1.81	1.63	0.94	0.83
ENSMUSG00000028138	Adh5	67.67	79.27	98.35	44.45	112.74	74.46	67.36	119.94	111.61	119.99	80.496	98.672
ENSMUSG00000028139	Riiad1	0.93	1.73	1.7	0.58	1.61	2.06	1.59	0.88	2.84	1.51	1.31	1.776
ENSMUSG00000028140	Mrpl9	33.6	35.96	45.08	21.54	53.44	38.93	30.93	57.71	50.13	50.35	37.924	45.61
ENSMUSG00000028141	Oaz3	0.15	0.2	0.16	0	0	0	0	0.32	0	0.28	0.102	0.12
ENSMUSG00000028145	Them4	5.58	6.09	7.23	5.13	7.9	5.66	5.16	7.8	7.44	6.15	6.386	6.442
ENSMUSG00000028148	Them5	0	0	0.09	0	0.08	0	0	0	0	0	0.034	0
ENSMUSG00000028149	Rap1gds1	33.44	35.27	41.01	25.76	44.15	32.64	30.07	46.95	44.5	45.83	35.926	39.998
ENSMUSG00000028150	Rorc	1.93	1.74	2.37	1.29	5.37	2.09	1.13	2.23	3.02	3.74	2.54	2.442
ENSMUSG00000028152	Tspan5	11.99	9.77	13.41	7.81	19.03	10.26	10.39	14.73	17.62	22.24	12.402	15.048
ENSMUSG00000028156	Eif4e	112.63	119.4	144.27	82.81	129.82	104.73	100.33	143.81	140.01	138.67	117.786	125.51
ENSMUSG00000028158	Mttp	3.53	3.53	5.06	3.27	4.91	4.25	3.53	4.95	4.72	5.21	4.06	4.532
ENSMUSG00000028159	Dapp1	9.12	9.02	12.85	7.61	15.8	9.31	9.42	15.46	14.63	13.98	10.88	12.56
ENSMUSG00000028161	Ppp3ca	46.57	45.68	51.82	38.22	49.4	46.17	45.49	48.96	52.97	54.45	46.338	49.608
ENSMUSG00000028163	Nfkb1	28.58	31.45	34.28	17.68	39.9	28.94	23.97	37.61	36.58	39.11	30.378	33.242
ENSMUSG00000028164	Manba	39.44	37.98	38.55	31.94	29.15	30.29	26.13	33.43	32.53	29.87	35.412	30.45
ENSMUSG00000028165	Cisd2	21.44	21.04	26.18	19.49	25	22.57	20.73	25.24	24.03	25.64	22.63	23.642
ENSMUSG00000028167	Bdh2	0.88	1.65	1.87	1.03	1.47	0.71	0.74	1.26	1.67	1.87	1.38	1.25
ENSMUSG00000028172	Tacr3	0.03	0	0.08	0	0.05	0.11	0.04	0.05	0.03	0.09	0.032	0.064
ENSMUSG00000028173	Wls	77.56	80.15	106.65	52.89	108.59	76.37	68.69	115.81	110.82	113.47	85.168	97.032
ENSMUSG00000028174	Rpe65	0	0	0	0	0	0	0	0	0	0	0	0
ENSMUSG00000028175	Depdc1a	33.87	32.03	32.05	23.96	27.3	27.06	27.98	25.13	28.12	25.8	29.842	26.818
ENSMUSG00000028176	Lrrc7	0.19	0.13	0.26	0.04	0.12	0.05	0.17	0.13	0.24	0.34	0.148	0.186
ENSMUSG00000028177	1810013D15Rik	0.41	0.08	0	0	0	0	0.27	0.25	0	0.07	0.098	0.118
ENSMUSG00000028179	Cth	1.3	0.97	1.88	0.54	1.09	0.61	1.24	1.56	1.97	1.19	1.156	1.314
ENSMUSG00000028180	Zranb2	139.45	135.83	114.77	151.48	85.13	137.65	144.55	86.25	106.73	102.08	125.332	115.452
ENSMUSG00000028182	Lrriq3	0.63	0.24	0.2	0.56	0.77	0.57	0.42	0.41	0.88	0.47	0.48	0.55
ENSMUSG00000028184	Adgrl2	46	42	55.22	35.55	55.39	38.83	40.96	54.75	57.1	60.5	46.832	50.428
ENSMUSG00000028185	Dnase2b	0	0	0	0	0	0	0	0	0	0	0	0
ENSMUSG00000028186	Uox	0	0	0	0.05	0	0	0.03	0	0	0	0.01	0.006
ENSMUSG00000028187	Rpf1	42.16	34.88	38.62	37.07	34.17	36.93	36.34	33.15	34.32	34.47	37.38	35.042
ENSMUSG00000028188	Spata1	7.63	6.93	5.66	7.14	6.67	5.2	6.67	3.56	3.75	5.68	6.806	4.972
ENSMUSG00000028189	Ctbs	6.66	7.55	8.41	5.99	9.23	6.97	6.5	9.47	8.4	10.57	7.568	8.382
ENSMUSG00000028191	Bcl10	17.21	17.37	22.66	12.11	26.08	18.49	13.99	26.79	25.05	26.59	19.086	22.182
ENSMUSG00000028194	Ddah1	20.59	22.59	24.59	23.46	21.58	21.79	21.91	29.89	22.61	28.17	22.562	24.874
ENSMUSG00000028195	Cyr61	34.51	38.68	38.73	19.29	20.05	29.89	35.9	37.27	34.2	49.18	30.252	37.288
ENSMUSG00000028197	Col24a1	1.8	1.13	1.3	1.53	3.62	1.02	1.93	1.11	2.98	2.8	1.876	1.968
ENSMUSG00000028199	Cryz	6.79	7.28	6.93	5.46	11.65	6.37	4.39	10.73	11.15	9.94	7.622	8.516
ENSMUSG00000028207	Asph	70.49	70.01	81.92	61.09	87.31	76.15	74.24	90.65	90.96	94.36	74.164	85.272
ENSMUSG00000028211	Trp53inp1	12.91	12.26	15.09	9.78	17.16	11.87	10.9	11.78	16.37	15.38	13.44	13.26
ENSMUSG00000028212	Ccne2	53.36	43.04	43.19	77.73	36.86	43.94	53.06	28.06	32.28	28.47	50.836	37.162
ENSMUSG00000028214	Gem	9.94	7.1	7.84	6.99	8.75	6.94	7.96	7.68	8.61	8.91	8.124	8.02
ENSMUSG00000028217	Cdh17	0.03	0.03	0.03	0.08	0.03	0.1	0.03	0.06	0.14	0.27	0.04	0.12
ENSMUSG00000028218	Fam92a	62.5	58.72	63.65	60.89	50.2	54.98	58.47	51.94	56.73	50.62	59.192	54.548
ENSMUSG00000028221	Tmem55a	41.24	37.32	43.62	30.21	46.57	39.4	35.55	47.17	48.96	50.29	39.792	44.274
ENSMUSG00000028222	Calb1	0.18	0.02	0.02	0.06	0.06	0	0.3	0.05	0.19	0.04	0.068	0.116
ENSMUSG00000028223	Decr1	24.41	25.52	30.11	21.23	34.99	26.86	22.29	33.08	32.87	32.9	27.252	29.6
ENSMUSG00000028224	Nbn	27.07	24.21	30.4	22.53	27.39	23.18	24.36	25.06	26.22	28.81	26.32	25.526
ENSMUSG00000028226	Mmp16	11.29	8.67	10.21	7.65	10.55	7.25	9.35	7.28	10.92	12.79	9.674	9.518
ENSMUSG00000028228	Cpne3	16.1	15.96	20.92	13.47	23.62	15.58	15.32	21.71	22.09	24.09	18.014	19.758
ENSMUSG00000028229	Rmdn1	8.04	10.44	12.15	9.38	19.3	11.59	11.94	14.44	15.74	14.57	11.862	13.656
ENSMUSG00000028232	Tmem68	9.66	8.67	11.38	10.07	9.6	8.96	9.51	8.79	13.32	13.42	9.876	10.8
ENSMUSG00000028233	Tgs1	24.59	25.59	27.48	23.11	22.41	23.12	24.53	26.09	28.07	28.19	24.636	26
ENSMUSG00000028234	Rps20	327.5	339.03	472.59	274.27	588.22	325.42	278	579.72	560.03	613.78	400.322	471.39
ENSMUSG00000028236	Sdr16c5	0	0	0	0	0	0	0	0	0	0	0	0
ENSMUSG00000028238	Atp6v0d2	0.08	0.04	0	0	0	0.04	0.03	0	0.08	0.03	0.024	0.036
ENSMUSG00000028240	Cyp7a1	0	0	0	0	0.02	0	0	0	0	0	0.004	0
ENSMUSG00000028243	Ubxn2b	4.6	4.93	5.25	4.08	5.03	4.23	4.59	4.1	5.66	5.59	4.778	4.834
ENSMUSG00000028244	1700025O08Rik	0	0	0	0	0	0	0	0	0	0	0	0
ENSMUSG00000028245	Nsmaf	35.79	39	50.53	27.67	47.34	36.59	36.65	47.51	51.95	42.17	40.066	42.974
ENSMUSG00000028246	Faxc	10.15	8.61	10.78	7.95	9.64	7.95	8.51	9.77	11.57	11.04	9.426	9.768
ENSMUSG00000028247	Coq3	6.66	6.91	9.22	6.03	10.33	8.33	5.49	9.69	10.5	10.84	7.83	8.97
ENSMUSG00000028248	Pnisr	101.18	119.78	117.04	101.82	114.72	96.52	106.38	92.27	109.51	120.33	110.908	105.002
ENSMUSG00000028249	Sdcbp	95.35	99.26	129.2	61.32	154.36	100.06	95.32	154.77	153.54	162.93	107.898	133.324
ENSMUSG00000028251	Tstd3	13.78	13.61	17.73	13.48	15.24	16.13	15.95	17.39	17.57	17.51	14.768	16.91
ENSMUSG00000028252	Ccnc	10.91	10.69	11.74	8.01	12.09	9.8	10.83	14.57	17.16	14.77	10.688	13.426
ENSMUSG00000028255	Clca1	0	0	0	0	0	0	0	0	0.08	0.02	0	0.02
ENSMUSG00000028256	Odf2l	23.74	25.69	24.64	19.36	27.89	19.19	22.77	17.66	28.08	21.74	24.264	21.888
ENSMUSG00000028259	Fhl5	0	0	0	0	0	0	0	0	0	0	0	0
ENSMUSG00000028261	Ndufaf4	29.62	26.02	30.01	28.51	29.06	30.92	24.99	36.51	34.71	31.82	28.644	31.79
ENSMUSG00000028262	Clca3a2	7.66	3.02	3.66	4.67	21.9	3.67	7.12	3.33	11.4	19.69	8.182	9.042
ENSMUSG00000028264	Spaca1	1.5	1.42	0.82	0.4	0.78	0.99	0.91	0.66	2.24	1.42	0.984	1.244
ENSMUSG00000028266	Lmo4	52.64	48.85	56.3	49.93	50.22	53.91	55	58.33	54.98	52.37	51.588	54.918
ENSMUSG00000028268	Gbp3	2.28	0.81	1.16	0.84	1.88	0.98	1.72	3.56	2.22	2.28	1.394	2.152
ENSMUSG00000028270	Gbp2	1.42	1.62	1.25	1.16	2.57	1.62	1.7	1.83	1.75	2.31	1.604	1.842
ENSMUSG00000028271	Gtf2b	26.13	24.95	33	20.98	36.41	31.15	25.3	31.05	32.11	32.28	28.294	30.378
ENSMUSG00000028273	Pdlim5	148.12	152.02	176.78	126.12	172.91	162.32	131.55	224.94	181.66	185.23	155.19	177.14
ENSMUSG00000028274	Rngtt	12.35	14.83	16.38	11.54	14.4	14.62	15.32	14.67	16.39	16.73	13.9	15.546
ENSMUSG00000028277	Ube2j1	21.92	24.69	28.71	17.04	28.89	18.49	17.18	25.61	25.23	31.29	24.25	23.56
ENSMUSG00000028278	Rragd	37	37.76	47.22	29.12	54.8	39.7	32.66	52.2	46.49	48.9	41.18	43.99
ENSMUSG00000028280	Gabrr1	0.13	0.09	0.09	0.06	0.32	0.05	0.19	0.05	0.09	0.12	0.138	0.1
ENSMUSG00000028282	Casp8ap2	15.71	16.5	17.7	13.7	12.33	13.58	14.33	10.63	13.79	13.6	15.188	13.186
ENSMUSG00000028284	Map3k7	53.63	50.85	45.46	59.59	44.43	48.77	51.47	52.55	48.78	47.97	50.792	49.908
ENSMUSG00000028287	1700009N14Rik	0.17	0.35	0.52	0	0.08	0.09	0.15	0.09	0.26	0.23	0.224	0.164
ENSMUSG00000028289	Epha7	28.35	29.63	31.94	22.85	27	26.27	27.59	28.45	28.25	32.63	27.954	28.638
ENSMUSG00000028291	Akirin2	60.88	63.01	69.78	52.95	68.64	63.73	57.71	65.83	75.86	68.55	63.052	66.336
ENSMUSG00000028292	Rars2	28.24	23.46	38.7	30.13	29.95	31.62	32.44	25.93	29.59	39.18	30.096	31.752
ENSMUSG00000028293	Slc35a1	20.42	18.72	25.39	19.26	24.86	19.8	18.73	24.46	26.95	25.76	21.73	23.14
ENSMUSG00000028294	Cfap206	0.19	0	0.41	0.26	0.17	0	0.3	0.26	0.38	0.04	0.206	0.196
ENSMUSG00000028295	Smim8	32.99	35.95	34.02	31.2	31.16	33.07	30.06	28.04	33.76	37.94	33.064	32.574
ENSMUSG00000028298	Cga	0	0	0	0	0	0	0	0	0	0	0	0
ENSMUSG00000028300	3110043O21Rik	15.7	18.91	18.69	12.2	19.46	15.1	14.18	17.39	17.78	17.51	16.992	16.392
ENSMUSG00000028307	Aldob	0	0.05	0	0	0	0	0.13	0	0.05	0.31	0.01	0.098
ENSMUSG00000028309	Rnf20	31.94	33.83	39.57	39.77	36.55	36.24	36.41	36.83	39.64	41.94	36.332	38.212
ENSMUSG00000028310	Ppp3r2	0.03	0	0	0	0	0	0.03	0	0	0.06	0.006	0.018
ENSMUSG00000028312	Smc2	51.49	56.01	57.63	49.65	46.42	46.25	51.46	45.95	52.38	51.23	52.24	49.454
ENSMUSG00000028314	Toporsl	0	0	0	0	0	0	0	0.04	0	0	0	0.008
ENSMUSG00000028318	Polr1e	27.9	26.08	30.75	23.64	30.22	30.04	20.02	38.92	31.98	29.07	27.718	30.006
ENSMUSG00000028322	Exosc3	15.7	15.86	20.77	18.82	18.48	18.14	15.7	17.85	20.3	21.76	17.926	18.75
ENSMUSG00000028327	Stra6l	0.13	0.1	0.04	0.04	0.11	0.04	0.05	0.07	0.12	0.05	0.084	0.066
ENSMUSG00000028328	Tmod1	134.62	143.37	155.46	119.01	164.85	147.66	127.15	165.26	148.77	145.72	143.462	146.912
ENSMUSG00000028329	Xpa	16.7	16.84	14.87	27.97	17.51	17.67	20.2	15.57	20.38	20.1	18.778	18.784
ENSMUSG00000028330	Ncbp1	38.11	40.42	42.23	31.61	39.35	41.06	36.4	42.65	40	45.54	38.344	41.13
ENSMUSG00000028331	Trmo	3.16	4.35	4.47	2.04	5.34	4.1	3.3	4.56	6.67	4.86	3.872	4.698
ENSMUSG00000028332	Hemgn	0.26	1	0.47	0.36	0.99	0.88	1.5	0.71	0.6	0.68	0.616	0.874
ENSMUSG00000028333	Anp32b	305.94	301.12	277.8	282.16	253.03	266.17	277.08	254.47	266.11	263.34	284.01	265.434
ENSMUSG00000028334	Nans	38.15	42.84	42.66	30.85	37.03	37.52	39.01	49.21	47.38	41.12	38.306	42.848
ENSMUSG00000028337	Coro2a	1.43	1.12	0.84	0	0.91	0.08	0.64	0.56	0.48	0.91	0.86	0.534
ENSMUSG00000028339	Col15a1	16.49	10.89	13.02	14.39	31.43	13.66	17.57	14.22	19.54	27.89	17.244	18.576
ENSMUSG00000028341	Nr4a3	0.42	0.34	0.56	1.17	0.7	0.44	0.43	0.53	0.36	0.89	0.638	0.53
ENSMUSG00000028343	Erp44	37.74	36.26	40.28	28.63	37.83	34.03	36.43	36.45	37.14	40.12	36.148	36.834
ENSMUSG00000028344	Invs	3.57	3.27	3.79	2.48	3.17	2.95	3.71	3.42	4.16	4.62	3.256	3.772
ENSMUSG00000028345	Tex10	25.25	22.86	24.22	30.4	24.01	17.95	29.64	21.05	24.13	25.39	25.348	23.632
ENSMUSG00000028347	Tmeff1	41.44	43.96	45.5	38.77	48.15	40.3	41.14	45.84	48.55	50.31	43.564	45.228
ENSMUSG00000028348	Murc	2.01	1.92	2.89	2.06	4.76	2.29	2.33	3.15	3.65	4.15	2.728	3.114
ENSMUSG00000028351	Brinp1	6.83	4.07	4.9	5.61	6.27	2.82	5.93	4.75	9.14	9	5.536	6.328
ENSMUSG00000028354	Fmn2	1.07	1.9	1.61	2.8	0.94	1.66	2.23	1	1.97	1.11	1.664	1.594
ENSMUSG00000028356	Ambp	0	0	0	0	0	0	0.5	0.09	0	0	0	0.118
ENSMUSG00000028357	Kif12	0	0.05	0.09	0.06	0.13	0	0	0	0.04	0.08	0.066	0.024
ENSMUSG00000028358	Zfp618	7.37	8.32	9.27	6.85	8.05	6.22	7.18	8.98	9.19	9.92	7.972	8.298
ENSMUSG00000028359	Orm3	0	0	0	0	0	0	0	0	0	0	0	0
ENSMUSG00000028360	Slc44a5	2.55	3.76	2.88	1.34	2.73	1.75	1.8	2.03	2.63	2.98	2.652	2.238
ENSMUSG00000028362	Tnfsf8	0.03	0	0	0	0.07	0	0	0	0.03	0.02	0.02	0.01
ENSMUSG00000028364	Tnc	25.42	26.59	34.71	20.22	32.79	27.3	31.71	34.39	32.11	40.82	27.946	33.266
ENSMUSG00000028367	Txn1	121.14	121.2	153.98	90.26	176.49	125.24	103.08	180.78	180.89	167.51	132.614	151.5
ENSMUSG00000028369	Svep1	2.71	3.18	3.42	1.91	3.27	2.51	2.69	3.19	4.08	3.99	2.898	3.292
ENSMUSG00000028370	Pappa	1.9	2.3	2.37	1.36	1.94	1.41	2.05	1.37	2.75	2.85	1.974	2.086
ENSMUSG00000028373	Astn2	2.08	1.14	1.32	1.29	3.14	0.51	1.11	0.68	2.91	3.68	1.794	1.778
ENSMUSG00000028378	Ptgr1	4.91	4.73	5.98	4.14	8.37	4.1	4.72	6.16	6.76	8.36	5.626	6.02
ENSMUSG00000028381	Ugcg	23.22	22.89	27.29	20.53	29.18	21.93	22.89	25.46	32.63	32.78	24.622	27.138
ENSMUSG00000028382	Ptbp3	34.96	41.73	42.19	27.18	41.74	33.96	34.9	41.61	40.82	41.79	37.56	38.616
ENSMUSG00000028383	Hsdl2	26.92	26.42	29.79	24.05	37.67	29.41	28.4	32.53	32.14	30.99	28.97	30.694
ENSMUSG00000028385	Snx30	4.96	5.2	5.77	5.5	5.08	4.3	5.11	5.21	5.49	6.79	5.302	5.38
ENSMUSG00000028386	Slc46a2	0.03	0.04	0.21	0.05	0	0	0.03	0.04	0.03	0.09	0.066	0.038
ENSMUSG00000028389	Zfp37	10.33	9.63	8.9	10.02	9.25	8.68	10.76	6.99	8.25	9.5	9.626	8.836
ENSMUSG00000028391	Wdr31	1.25	1.76	1.78	1.24	1.8	1.23	0.96	1.74	2.64	2	1.566	1.714
ENSMUSG00000028392	Bspry	0.19	0.12	0.12	0.16	0.38	0	0	0.12	0.09	0.21	0.194	0.084
ENSMUSG00000028393	Alad	17.04	19.43	24.81	13.47	28.88	19.93	17.11	33.82	26.39	28.09	20.726	25.068
ENSMUSG00000028394	Pole3	37.34	36.77	33.51	31.63	36.19	32.66	33.89	37.36	37.35	36.65	35.088	35.582
ENSMUSG00000028396	2310002L09Rik	0.24	0.47	0	0.07	0.33	0.06	0	0.37	0.24	0.11	0.222	0.156
ENSMUSG00000028397	Kdm4c	10.97	10.13	13.16	8.75	13.84	11.02	10.84	11.38	11.91	13.15	11.37	11.66
ENSMUSG00000028398	Tmem261	46.35	41.13	55.4	40.81	68.96	47.53	40.06	73.6	72.51	70.9	50.53	60.92
ENSMUSG00000028399	Ptprd	30.33	29.51	31.85	25.28	29.56	27.26	26.04	28.12	32.14	34.39	29.306	29.59
ENSMUSG00000028402	Mpdz	36.86	46.29	46.15	32.4	42.87	36.16	38.56	43.66	42.49	52.79	40.914	42.732
ENSMUSG00000028403	Zdhhc21	10.37	8.87	11.36	6.77	10.09	8.97	8.75	9.55	13.36	11.4	9.492	10.406
ENSMUSG00000028405	Aco1	18.98	21.83	22.18	13.64	24.93	16.74	16.8	24.98	24.34	26.6	20.312	21.892
ENSMUSG00000028407	Toporsos	3.04	3.81	4.42	4.29	3.33	2.45	3.85	5.63	5.26	2.68	3.778	3.974
ENSMUSG00000028409	Smu1	45.72	42.17	52.45	34.65	48.12	41.43	38.58	53.18	49.1	50.27	44.622	46.512
ENSMUSG00000028410	Dnaja1	240.8	235.14	224.56	242.91	199.52	222.23	237.62	199.65	245.77	247.36	228.586	230.526
ENSMUSG00000028411	Aptx	12.62	13.99	16.8	7.46	17.34	12.78	12.19	16.52	15.26	18.29	13.642	15.008
ENSMUSG00000028412	Slc44a1	23.4	23.36	27.63	18.16	30.45	20.92	22.68	27.35	29.33	32.51	24.6	26.558
ENSMUSG00000028413	B4galt1	33.99	34.91	44.02	25.49	46.46	35.72	35.14	50.1	44.9	51.6	36.974	43.492
ENSMUSG00000028414	Fktn	13.31	14.9	16.78	11.71	15.17	13.8	14.02	15.44	16.31	16.13	14.374	15.14
ENSMUSG00000028415	Spink4	0.91	0.93	1.39	3.66	1.35	3.46	1.87	4.29	3.91	4.16	1.648	3.538
ENSMUSG00000028416	Bag1	111.16	104.87	120.08	96.12	125.58	109.98	103.11	121.27	119.91	117.81	111.562	114.416
ENSMUSG00000028417	Tal2	0.1	0	0.1	0.09	0.09	0.14	0.11	0.17	0.03	0.14	0.076	0.118
ENSMUSG00000028419	Chmp5	41.77	43.38	46.14	36.75	46.15	40.76	42.8	45.9	49.46	49.27	42.838	45.638
ENSMUSG00000028420	Tmem38b	5.65	5.56	6.59	4.3	8.66	5.69	4.46	10.58	8.38	8.14	6.152	7.45
ENSMUSG00000028423	Nfx1	44.48	40.94	50.49	32.31	53.24	38.98	35.48	46.06	47.45	55.57	44.292	44.708
ENSMUSG00000028426	Rad23b	171.31	175.11	156.94	180.16	153.99	175.51	173.85	149.28	160.15	143.17	167.502	160.392
ENSMUSG00000028427	Aqp7	0	0.75	0	0	0.04	0	0	0	0.05	0.04	0.158	0.018
ENSMUSG00000028430	Nol6	10.55	11.66	15.25	8.82	16.04	12.51	11.04	20.26	17.58	17.59	12.464	15.796
ENSMUSG00000028431	Ikbkap	25.17	25.2	42.94	18.03	34.71	26.61	21.86	43.47	43.6	44.59	29.21	36.026
ENSMUSG00000028433	Ubap2	96.72	97.68	87.89	98.19	79.19	88.43	101.53	80.13	75.59	90.04	91.934	87.144
ENSMUSG00000028434	Epb41l4b	1.88	0.64	1.12	1.85	1.12	0.85	1.04	1.54	1.05	2.03	1.322	1.302
ENSMUSG00000028435	Aqp3	0.35	0.18	0.96	0.24	0.91	0.13	0	0.54	1.34	0.36	0.528	0.474
ENSMUSG00000028436	Dcaf12	20.61	20.89	29.1	14.37	36.75	22.22	18.14	31.5	31.64	36.2	24.344	27.94
ENSMUSG00000028437	Ubap1	31.94	32.28	38.34	37.19	29.86	28.46	35.5	28.77	42.48	30.32	33.922	33.106
ENSMUSG00000028438	Kif24	2.45	3.4	4.92	1.75	3.51	2.97	3.16	3.42	4.08	3.9	3.206	3.506
ENSMUSG00000028439	Fam219a	6.76	5.09	7.39	5.18	8.61	6.79	5.18	11.08	7.24	10.12	6.606	8.082
ENSMUSG00000028441	1110017D15Rik	0	0	0	0.55	0.16	0	0	0.33	0	0	0.142	0.066
ENSMUSG00000028443	Nudt2	18.75	16.62	21.73	13.67	24.48	20.78	18.27	20.18	31.07	23.41	19.05	22.742
ENSMUSG00000028444	Cntfr	13.59	14.11	15.7	11.3	15.83	12.08	15.68	11.64	20.12	20.68	14.106	16.04
ENSMUSG00000028445	Enho	1.19	1.49	1.45	0.71	3.01	1.75	1.94	2.21	2.93	3.38	1.57	2.442
ENSMUSG00000028447	Dctn3	34.41	33.36	49.43	23.91	39.73	37.33	29.28	53.85	36.32	48.27	36.168	41.01
ENSMUSG00000028451	1700022I11Rik	0.44	0.23	0.22	0.15	0	0.12	0.12	0	0	0.1	0.208	0.068
ENSMUSG00000028452	Vcp	247.45	278.47	343.5	178.33	331.76	257.23	239.62	367.22	351.48	358.5	275.902	314.81
ENSMUSG00000028453	Fancg	5.11	5.21	6.41	3.37	7.13	6.97	3.57	9.72	7.53	9.71	5.446	7.5
ENSMUSG00000028454	Pigo	6.72	6.31	8.17	5.37	10.76	6.53	4.52	14.15	12.83	10.03	7.466	9.612
ENSMUSG00000028455	Stoml2	71.4	68.09	77.72	55.28	78.79	67.34	54.17	80.85	92.58	83.3	70.256	75.648
ENSMUSG00000028456	Unc13b	23.59	23.79	31.23	16.37	29.36	25.07	21.89	34.18	30.87	33.43	24.868	29.088
ENSMUSG00000028457	Atp8b5	0.06	0.24	0.46	0.26	0.18	0.62	0.16	0.06	0.08	0.15	0.24	0.214
ENSMUSG00000028458	Tesk1	23.65	22.84	23.68	13.69	24.44	23.76	18.26	28.8	25.29	25.18	21.66	24.258
ENSMUSG00000028459	Cd72	0.4	0.89	0.3	0.32	0.74	0.59	0.74	0.79	0.51	0.48	0.53	0.622
ENSMUSG00000028460	Sit1	0	0	0	0	0	0	0	0	0	0	0	0
ENSMUSG00000028461	Ccdc107	25.38	22.75	34.11	22.12	36.44	34.18	22.86	38.19	37.02	37.04	28.16	33.858
ENSMUSG00000028463	Car9	0.91	0.72	1.84	0.28	2.02	0.38	1.59	1.4	1.05	1.49	1.154	1.182
ENSMUSG00000028464	Tpm2	183.35	195.34	189.08	209.49	184.26	189.18	192.5	181.55	180.41	200.43	192.304	188.814
ENSMUSG00000028465	Tln1	101.64	125.72	112.55	150.21	89.05	105.89	158.22	97.8	77.05	91.58	115.834	106.108
ENSMUSG00000028466	Creb3	37.25	30.68	43.73	32.88	28.32	31.66	29.62	35.17	37.44	33.02	34.572	33.382
ENSMUSG00000028467	Gba2	15.13	16.31	19.53	9.15	18.98	13.39	11.66	21.57	19.92	19.82	15.82	17.272
ENSMUSG00000028468	Rgp1	25.42	46.4	40.04	20.08	33.62	33.47	35.75	38.29	38.96	38.21	33.112	36.936
ENSMUSG00000028469	Npr2	15.77	17.36	19.63	15.65	21.81	17.46	15.93	18.42	20.84	22.72	18.044	19.074
ENSMUSG00000028470	Hint2	23.58	24.1	38.26	29.84	44.33	22.23	21.98	51.4	40.02	38.81	32.022	34.888
ENSMUSG00000028475	5430416O09Rik	0.26	0.05	0.32	0.2	0.13	0.23	0.22	0.24	0.26	0.25	0.192	0.24
ENSMUSG00000028476	Reck	15.7	14.72	17.99	11.23	17.37	11.96	14.48	16.99	19.86	23.31	15.402	17.32
ENSMUSG00000028478	Clta	154.42	142.12	162.4	140.74	164.84	144.33	135.25	176	176.88	170.54	152.904	160.6
ENSMUSG00000028479	Gne	16.39	21.05	28.46	12.32	24.83	22.52	18.29	28.81	22.36	25.07	20.61	23.41
ENSMUSG00000028480	Glipr2	30.19	33.24	36.45	19.88	33.04	26.23	25.83	46.97	37.65	38.74	30.56	35.084
ENSMUSG00000028483	Snapc3	21.89	23.6	22.41	17.45	19.11	23.78	20.77	21.67	20.75	21	20.892	21.594
ENSMUSG00000028484	Psip1	143.68	147.43	127.32	134.99	118.29	132.66	136.75	101.85	120.14	119.31	134.342	122.142
ENSMUSG00000028487	Bnc2	2.91	2.16	1.7	1.93	2.31	1.72	1.61	0.22	2.1	3.41	2.202	1.812
ENSMUSG00000028488	Sh3gl2	0.59	1.18	0.96	1.05	0.82	0.26	0.56	0.66	1.01	1.94	0.92	0.886
ENSMUSG00000028492	Saxo1	0.18	0.06	0.59	0	0.06	0.2	0	0.12	0	0.16	0.178	0.096
ENSMUSG00000028494	Plin2	35.76	35.93	44.9	29.64	54.05	45.21	40.17	47.46	49.76	49.15	40.056	46.35
ENSMUSG00000028495	Rps6	1041.43	967.42	1156.55	914.8	1151.1	943.36	898.46	1176	1228.35	1157.43	1046.26	1080.72
ENSMUSG00000028496	Mllt3	35.13	45.58	38.9	38.76	35.56	40.75	44.94	46.72	36.95	38.61	38.786	41.594
ENSMUSG00000028497	Hacd4	6.06	5.46	6.65	5.58	6.12	5.33	6.98	7.31	7.68	7.9	5.974	7.04
ENSMUSG00000028514	Usp24	13.39	16.59	20.01	11.16	17.71	14.47	13.68	16.78	19.19	18.22	15.772	16.468
ENSMUSG00000028517	Plpp3	20.51	21.8	26.67	15.35	26.35	20.25	19.16	20.55	30.24	30.67	22.136	24.174
ENSMUSG00000028518	Prkaa2	40.21	42.46	49.77	34.16	48.31	41.92	36.05	51.71	46.16	44.48	42.982	44.064
ENSMUSG00000028519	Dab1	2.05	0.44	1.19	0.51	1.39	0.38	0.81	0.23	0.79	1.9	1.116	0.822
ENSMUSG00000028520	4921539E11Rik	0	0	0	0	0	0	0	0	0	0	0	0
ENSMUSG00000028521	Slc35d1	5.21	4.86	6.29	4.12	5.46	3.93	5.28	5.36	5.29	6.73	5.188	5.318
ENSMUSG00000028522	Mier1	40.25	38.81	36.98	40.71	41.26	33.93	37.57	35.66	43.25	39.27	39.602	37.936
ENSMUSG00000028523	Tctex1d1	0	0.22	0.06	0	0	0	0	0	0.06	0	0.056	0.012
ENSMUSG00000028524	Sgip1	1.5	2.27	0.81	0.22	0.79	0.97	0.78	0.65	1.82	1.6	1.118	1.164
ENSMUSG00000028525	Pde4b	15.15	15.94	20.76	14.1	25.66	16.92	16.06	20.76	19.86	19.85	18.322	18.69
ENSMUSG00000028527	Ak4	22.48	18.2	28.51	15.74	36.08	26.43	20.54	34.68	26.76	28.42	24.202	27.366
ENSMUSG00000028528	Dnajc6	0.55	0.13	0.44	0.13	0.22	0.12	0.24	0.31	0.31	0.77	0.294	0.35
ENSMUSG00000028530	Jak1	53.33	58.41	76.44	48.8	61.69	46.53	63.39	65.04	66.86	68.22	59.734	62.008
ENSMUSG00000028532	Cachd1	30.23	32.89	14.29	49.35	11.68	28.04	39.91	13.65	15.63	14.65	27.688	22.376
ENSMUSG00000028533	Izumo3	0	0	0	0	0	0	0	0	0	0	0	0
ENSMUSG00000028536	2610528J11Rik	0	0	0	0	0.16	0.18	0.1	0	0	0.11	0.032	0.078
ENSMUSG00000028538	St3gal3	13.58	13.67	16.71	8.74	15.04	14.07	12.38	18.59	16.45	15.7	13.548	15.438
ENSMUSG00000028539	Artn	1.12	0.19	0.14	0.65	0.29	0.2	0.43	1.15	1.95	0.67	0.478	0.88
ENSMUSG00000028540	Dph2	4.28	4.46	6.35	2.62	6.18	4.16	3.46	7.8	5.43	7.01	4.778	5.572
ENSMUSG00000028541	B4galt2	17.16	17.94	24.89	9.67	21.54	16.06	15.04	24.04	24.81	24.09	18.24	20.808
ENSMUSG00000028542	Slc6a9	5.51	6.95	7.58	3.38	6.11	3.8	4.82	5.75	7.78	7.03	5.906	5.836
ENSMUSG00000028544	Slc5a9	0.07	0.27	0.07	0.05	0.34	0.08	0.41	0.2	0.17	0.17	0.16	0.206
ENSMUSG00000028545	Bend5	9.02	8.59	9.6	10.88	14.86	9.28	8.13	10.59	12.29	15.36	10.59	11.13
ENSMUSG00000028546	Elavl4	2.35	1.94	2.91	1.58	2.14	1.55	2.34	2.71	3.44	2.6	2.184	2.528
ENSMUSG00000028549	Itgb3bp	15.25	16.41	17.54	18.61	16.83	12.25	14.07	14.61	18.19	16.42	16.928	15.108
ENSMUSG00000028550	Atg4c	7.09	6.44	6.91	6.52	8.08	5.62	7.13	7.18	10.47	8.59	7.008	7.798
ENSMUSG00000028551	Cdkn2c	8.54	10.25	10.56	6.01	16.64	7.86	6.59	12.87	7.95	10.55	10.4	9.164
ENSMUSG00000028552	Eps15	34.14	32.14	36.54	28.85	39.03	32.32	33.12	41.77	39.98	42.9	34.14	38.018
ENSMUSG00000028553	Angptl3	0	0	0	0.1	0.43	0	0.16	0	0	0.06	0.106	0.044
ENSMUSG00000028555	Ttc39a	6.19	6.12	6.4	5.19	10.57	5.61	5.09	9.88	6.73	8.62	6.894	7.186
ENSMUSG00000028556	Dock7	35.64	34.8	39.24	36.68	36.31	33.23	37.27	33.81	40.52	36.42	36.534	36.25
ENSMUSG00000028557	Rnf11	58.07	54.5	68.94	45.06	74.72	58.86	50.06	72	74.92	73.7	60.258	65.908
ENSMUSG00000028558	Calr4	0.59	0.81	0.66	0.83	0.24	0.86	1.55	0.82	0.85	0.29	0.626	0.874
ENSMUSG00000028559	Osbpl9	33.73	32.45	40.5	37.3	37.91	33.12	33.94	38.1	39.36	45.45	36.378	37.994
ENSMUSG00000028560	Usp1	56.57	52.63	56.42	47.18	54.23	48.82	47.3	46.96	54.34	50.05	53.406	49.494
ENSMUSG00000028563	Tm2d1	25.52	26	33.43	19.73	40.16	25.56	21.53	38.03	37.14	37.58	28.968	31.968
ENSMUSG00000028565	Nfia	38.15	42.52	37.93	43.29	45.2	37.68	40.98	43.91	47.68	42.35	41.418	42.52
ENSMUSG00000028567	Txndc12	79.67	82.18	99.4	64.45	94.48	85.9	80.12	108.08	104.5	102.34	84.036	96.188
ENSMUSG00000028568	Btf3l4	133.31	139.85	149.86	125.7	146.14	127.07	139.8	130.09	141.37	145.63	138.972	136.792
ENSMUSG00000028571	Cyp2j13	0	0.16	0	0	0	0	0	0	0	0	0.032	0
ENSMUSG00000028572	Hook1	9.65	10.03	10.37	12.54	11.48	9.4	10.82	9.36	10.24	9.33	10.814	9.83
ENSMUSG00000028573	Fggy	2.19	3.94	3.21	3.03	2.92	2.39	1.79	2.68	3.35	3.49	3.058	2.74
ENSMUSG00000028575	Eqtn	0.47	0.21	0.29	0	0.1	0.1	0.35	0.2	0	0.17	0.214	0.164
ENSMUSG00000028576	Ift74	20.5	16.69	15.49	22.31	13.98	16.84	17.98	12.19	18.39	15.84	17.794	16.248
ENSMUSG00000028577	Plaa	58.73	60.88	63.81	60.69	52.73	56.58	57.83	60.97	70.7	57.26	59.368	60.668
ENSMUSG00000028578	Caap1	6.69	6.24	8.49	5.36	7.23	7.41	6.33	6.63	7.2	8.37	6.802	7.188
ENSMUSG00000028580	Pum1	33.02	32.95	38.82	26.12	39.01	32.4	30.33	41.64	39.42	42.07	33.984	37.172
ENSMUSG00000028581	Laptm5	8.66	11.11	12.21	5.51	12.61	8.38	11.07	12.64	13.1	13.92	10.02	11.822
ENSMUSG00000028582	Cc2d1b	16.01	13.95	18.61	16.96	18.72	19.29	15	19.76	27.08	25.4	16.85	21.306
ENSMUSG00000028583	Pdpn	21.41	19.21	21.06	17.81	17.43	18.17	20.1	19.36	22.65	23.44	19.384	20.744
ENSMUSG00000028584	Lrrc38	0.04	0.09	0.09	0	0.2	0.05	0.04	0	0	0.11	0.084	0.04
ENSMUSG00000028587	Orc1	3.94	4.55	5.52	3.8	3.65	2.47	3.33	4.77	4.62	4.31	4.292	3.9
ENSMUSG00000028589	1700012P22Rik	0	0	0	0	0	0	0	0	0	0	0	0
ENSMUSG00000028590	Pramef12os	0	0	0	0	0	0	0	0	0	0	0	0
ENSMUSG00000028591	Pramef12	0.27	0.04	0.04	0.06	0.15	0.22	0.03	0.13	0.04	0	0.112	0.084
ENSMUSG00000028593	9430007A20Rik	0	0	0	0	0	0	0	0	0	0	0	0
ENSMUSG00000028597	Gpx7	26.42	25.81	33.88	18.13	39.27	24.09	21.43	40.18	42.9	46.69	28.702	35.058
ENSMUSG00000028599	Tnfrsf1b	2.12	2.1	3.16	1.66	3.12	1.86	1.91	3.96	2.97	3.45	2.432	2.83
ENSMUSG00000028600	Podn	0.85	0.53	0.52	0.61	0.82	0.56	0.54	0.63	0.7	0.91	0.666	0.668
ENSMUSG00000028601	Echdc2	11.8	10.22	16.25	6.82	19.62	11.97	9.5	16.74	15.51	20.25	12.942	14.794
ENSMUSG00000028602	Tnfrsf8	0.03	0.06	0.03	0.04	0.05	0.09	0.08	0	0.06	0.1	0.042	0.066
ENSMUSG00000028603	Scp2	69.27	65.57	88.28	44.98	100.21	64.05	54.83	105.74	97.03	93.74	73.662	83.078
ENSMUSG00000028607	Cpt2	33.99	33.88	38.96	22.85	39.46	32.41	37.19	44.15	45.03	39.7	33.828	39.696
ENSMUSG00000028608	0610037L13Rik	51.54	61.25	59.19	42.57	66.94	55.77	59.75	72.57	67.97	62.93	56.298	63.798
ENSMUSG00000028609	Magoh	120.18	110.85	120.19	89.8	107.51	86.48	94.92	102.42	125.12	111.51	109.706	104.09
ENSMUSG00000028610	Dmrtb1	0.18	0	0	0.11	0	0	0	0.08	0	0	0.058	0.016
ENSMUSG00000028612	Lrp8os1	0	0	0	0	0	0	0	0	0	0	0	0
ENSMUSG00000028613	Lrp8	1.48	1.4	1.71	2	1.41	2.05	1.91	3.09	1.43	1.42	1.6	1.98
ENSMUSG00000028614	Ndc1	22.71	26.11	25.66	18.41	22.21	20.17	21.09	26.36	25.15	25.48	23.02	23.65
ENSMUSG00000028617	Lrrc42	41.1	34.54	42.04	33.4	47.49	36.06	44.16	53.33	49.84	48.88	39.714	46.454
ENSMUSG00000028618	Tmem59	86.61	87.14	118.55	61.09	150.06	81.88	75.18	138.16	145.63	147.53	100.69	117.676
ENSMUSG00000028619	Tceanc2	16.32	13.63	19.48	13.99	18.44	15.91	10.48	15.02	19.1	16.73	16.372	15.448
ENSMUSG00000028621	Cyb5rl	2.26	4.29	3.46	3.08	4.72	4	3.78	5.08	4.76	4.88	3.562	4.5
ENSMUSG00000028622	Mrpl37	38.61	47.75	53.49	35.01	56.85	46.05	38.89	67.03	58.72	58.6	46.342	53.858
ENSMUSG00000028626	Col9a2	18.45	12.92	19.05	12.77	18.67	11.59	14.07	19.61	22.13	26.5	16.372	18.78
ENSMUSG00000028629	Exo5	9.12	10.76	9.09	6.91	9.65	7.25	8.78	10.94	12	11.37	9.106	10.068
ENSMUSG00000028630	Dyrk2	28.46	30.77	36.69	20.23	38.81	28.78	24.55	40.26	34.7	35.51	30.992	32.76
ENSMUSG00000028631	Kcnq4	0.86	0.55	0.54	0.31	0.49	0.56	0.48	0.71	1.2	1.03	0.55	0.796
ENSMUSG00000028633	Ctps	55.8	56.27	71.17	39.01	67.06	53.54	45.9	84.05	74.83	77.18	57.862	67.1
ENSMUSG00000028634	Hivep3	2.63	3.26	3.35	2.21	3.93	4.11	3.4	5.08	3.77	3.24	3.076	3.92
ENSMUSG00000028635	Edn2	0.43	0.07	0.22	0.2	0.53	0.16	0.06	0.15	0.22	0.19	0.29	0.156
ENSMUSG00000028636	Ppcs	10.88	10.07	10.26	10.56	9.72	11.27	8.14	12.1	13.7	12.14	10.298	11.47
ENSMUSG00000028637	Ccdc30	2.03	1.29	2.08	3.28	1.97	2.21	1.42	3.03	2.72	1.98	2.13	2.272
ENSMUSG00000028639	Ybx1	997.06	952.75	898.1	985.72	852.5	960.28	964.29	844.51	898.66	813.76	937.226	896.3
ENSMUSG00000028640	Tfap2c	0.05	0	0	0	0	0	0	0	0.15	0.06	0.01	0.042
ENSMUSG00000028641	P3h1	41.89	47.22	51.53	31.99	53.76	43.49	43.17	65.25	61.64	67.75	45.278	56.26
ENSMUSG00000028642	4930538K18Rik	0.15	0	0	0	0	0	0	0	0	0	0.03	0
ENSMUSG00000028643	Svbp	29.12	37.5	72	22.43	59.59	33.92	30.54	59.9	55.9	56.02	44.128	47.256
ENSMUSG00000028644	Ermap	2.38	10.9	4.17	1.37	1.53	2.9	5.48	4.31	3.16	2.99	4.07	3.768
ENSMUSG00000028645	Slc2a1	93.99	106.7	124.15	86.57	138.84	99.11	89.15	173.68	120.97	121.41	110.05	120.864
ENSMUSG00000028646	Rragc	32.04	30.85	39.19	28.33	44.01	31.42	27.86	39.57	43.92	46.81	34.884	37.916
ENSMUSG00000028647	Mycbp	24.05	20.71	28.16	16.54	21.75	25.66	20.84	36.54	17.73	24.56	22.242	25.066
ENSMUSG00000028648	Ndufs5	238.4	215.33	222.38	317.67	241.52	249.11	246.13	271.81	233.14	230.66	247.06	246.17
ENSMUSG00000028649	Macf1	107.54	112.46	114.41	102.65	97.91	101.94	92.49	92.99	101.19	94.85	106.994	96.692
ENSMUSG00000028651	Ppie	20.21	21.84	30.29	13.16	34.6	22.6	18.9	35.49	33.36	29.78	24.02	28.026
ENSMUSG00000028653	Trit1	6.46	6.29	10.06	5.32	8.91	7.76	7.84	8.31	10.35	11.21	7.408	9.094
ENSMUSG00000028654	Mycl	0.5	0.51	1.44	0.29	1.25	0.2	0.48	0.18	0.64	3.21	0.798	0.942
ENSMUSG00000028655	Mfsd2a	0.61	0.58	0.84	0.15	0.22	0.64	0.52	0.68	1.22	0.65	0.48	0.742
ENSMUSG00000028656	Cap1	99.51	95.11	108.07	80.56	104.91	92.88	101.3	121.35	113.12	113.15	97.632	108.36
ENSMUSG00000028657	Ppt1	40.54	37.72	42.15	36.66	43.74	41.31	42.14	44.37	49.11	47.98	40.162	44.982
ENSMUSG00000028661	Epha8	0.04	0.02	0.04	0	0.09	0	0	0.02	0.04	0.07	0.038	0.026
ENSMUSG00000028664	Ephb2	7.68	6.91	8.45	3.93	9.69	4.82	6.08	5.69	10.34	14.21	7.332	8.228
ENSMUSG00000028668	Tceb3	22.23	23.67	25.61	19.69	25	21.72	20.85	25.91	23.96	24.7	23.24	23.428
ENSMUSG00000028669	Pithd1	15.97	14.67	16.59	13.07	19.26	20.02	13.22	23.21	19.14	17.52	15.912	18.622
ENSMUSG00000028670	Lypla2	24.47	25.79	31.96	17.84	35.58	25.24	21.29	43.48	35.81	40.01	27.128	33.166
ENSMUSG00000028671	Gale	6.49	6.89	11.99	4.54	10.02	9.15	7.04	15.29	9.89	14.86	7.986	11.246
ENSMUSG00000028672	Hmgcl	18.87	18.26	28.85	11.87	38.05	17.69	15.53	42.1	32.39	37.37	23.18	29.016
ENSMUSG00000028673	Fuca1	34.49	39.07	39.34	18.36	44.03	23.68	42.89	40.59	30.95	51.08	35.058	37.838
ENSMUSG00000028675	Pnrc2	82.49	75.55	105.16	78.98	91.79	69.71	75.42	87.35	100.73	76.52	86.794	81.946
ENSMUSG00000028676	Srsf10	129.58	119.04	130.18	91.13	113.43	120.23	105.28	105.13	127.86	129.32	116.672	117.564
ENSMUSG00000028677	Rnf220	56.54	45.61	50.51	43.11	46.87	51.1	45.22	59.8	52.46	54.43	48.528	52.602
ENSMUSG00000028678	Kif2c	25.16	28.97	31.1	20.82	29.73	25.67	25.58	32.78	29.83	28.23	27.156	28.418
ENSMUSG00000028680	Plk3	1.15	1.11	1.48	1.02	1.27	1.16	1.37	1.71	2.08	1.83	1.206	1.63
ENSMUSG00000028681	Ptch2	2.9	2.31	2.24	1.18	2.82	1.54	1.35	2.6	2.25	3.1	2.29	2.168
ENSMUSG00000028683	Eif2b3	9	11.82	12.1	7.44	9.74	10.44	10.27	12.1	13.34	10.5	10.02	11.33
ENSMUSG00000028684	Urod	31.73	34.21	40.23	24.66	51.43	34.24	26.5	49.4	53.48	44.14	36.452	41.552
ENSMUSG00000028687	Mutyh	3.88	4.15	4.54	2.66	3.24	3.08	3.47	9.17	5.17	5.28	3.694	5.234
ENSMUSG00000028688	Toe1	13.78	8.92	13.52	8.06	14.11	11.42	12.92	16.07	14.54	15.98	11.678	14.186
ENSMUSG00000028689	Ccdc163	13.24	15.68	15.57	9.37	19.37	17.38	9.6	19.29	19.62	13.73	14.646	15.924
ENSMUSG00000028690	Mmachc	23.57	23.88	24.8	18.73	25.09	19.98	21.82	31.88	24.55	23.37	23.214	24.32
ENSMUSG00000028691	Prdx1	275.37	282.52	377.5	148.75	358.03	279.14	222.28	395.74	374.44	392.57	288.434	332.834
ENSMUSG00000028692	Akr1a1	208.6	222.25	301.02	136.72	323.7	229.6	188.95	376.69	330.47	345.82	238.458	294.306
ENSMUSG00000028693	Nasp	196.8	208.79	200.25	193.64	160.87	166.26	189.33	165.4	179.76	171.54	192.07	174.458
ENSMUSG00000028696	Ipp	7.46	8.83	10.32	6.39	13.09	9.26	6.89	10.42	10.49	11.11	9.218	9.634
ENSMUSG00000028698	Pik3r3	24.3	23.16	24.26	21.74	21.4	19.35	20.2	20.51	21.15	20.23	22.972	20.288
ENSMUSG00000028699	Tspan1	0	0	0	0.14	0.24	0	0.11	0	0.14	0.24	0.076	0.098
ENSMUSG00000028700	Pomgnt1	35.26	39.06	48.37	23.7	45.84	34.41	26.21	63.12	50.1	55.6	38.446	45.888
ENSMUSG00000028701	Lurap1	1.48	1.37	1.8	1.23	2.56	1.48	1.15	3.02	1.89	2.12	1.688	1.932
ENSMUSG00000028702	Rad54l	8.67	9.36	11.71	5.67	10.93	7.89	8.22	14.83	11.19	10.64	9.268	10.554
ENSMUSG00000028703	Lrrc41	19.66	20.88	28.94	17.43	30.06	19.84	18.97	38.74	31.76	37.18	23.394	29.298
ENSMUSG00000028706	Nsun4	11.92	13.72	15.57	7.37	17.19	10.11	10.81	19.6	17.4	17.16	13.154	15.016
ENSMUSG00000028707	Dmbx1	0	0	0	0	0	0	0	0	0	0	0	0
ENSMUSG00000028708	Mknk1	11.06	15.92	17.97	13.86	20.42	11.32	9.44	18.16	20.7	17.96	15.846	15.516
ENSMUSG00000028709	Mob3c	3.87	3.94	4.29	5.19	6.98	4.45	4.5	5.27	4.49	5.78	4.854	4.898
ENSMUSG00000028710	Atpaf1	31.75	33.17	40.38	22.71	34.68	29.73	30.29	44.52	37.8	39.73	32.538	36.414
ENSMUSG00000028712	Cyp4a31	0	0	0	0	0	0	0	0	0	0	0	0
ENSMUSG00000028713	Cyp4b1	0.46	0.22	0.76	0.27	1.03	0.32	0.41	0.84	0.51	0.57	0.548	0.53
ENSMUSG00000028715	Cyp4a14	0	0	0	0	0	0	0	0	0	0	0	0
ENSMUSG00000028716	Pdzk1ip1	5.19	13.55	7.9	2.39	7.63	6.23	10.83	12.21	10.61	11.77	7.332	10.33
ENSMUSG00000028717	Tal1	7.41	11.61	10.85	5.52	7.51	8.37	9.16	14.14	10.2	9.56	8.58	10.286
ENSMUSG00000028718	Stil	10.38	10.28	13.15	7.71	11.05	10.96	9	11.36	11.55	11.21	10.514	10.816
ENSMUSG00000028719	Cmpk1	60.72	63.05	43.94	65.86	42.23	57.56	65.87	36.74	48.7	49.28	55.16	51.63
ENSMUSG00000028729	Ebna1bp2	50.2	54.57	56.01	40.45	50.47	51.86	48.63	50.65	61.44	54.07	50.34	53.33
ENSMUSG00000028730	Cfap57	0.19	0.44	0.26	0.18	0.35	0.22	0.22	0.05	0.19	0.15	0.284	0.166
ENSMUSG00000028736	Pax7	0.02	0	0.02	0	0.03	0	0.01	0	0	0	0.014	0.002
ENSMUSG00000028737	Aldh4a1	8.54	9.05	12	5.13	13.27	10.9	8.59	18.17	14.44	15.57	9.598	13.534
ENSMUSG00000028738	Tas1r2	0.04	0	0	0	0	0	0	0	0	0.03	0.008	0.006
ENSMUSG00000028741	Mrto4	37.22	38.61	48.73	29.15	45.28	37.25	30.95	58.47	46.7	49.64	39.798	44.602
ENSMUSG00000028743	Akr7a5	12.24	11.65	20.15	8.31	22.6	12.25	11.47	27.21	22.01	24.64	14.99	19.516
ENSMUSG00000028744	Pqlc2	3.79	2.82	3.62	1.3	3.74	2.5	2.15	5.35	4.28	4.19	3.054	3.694
ENSMUSG00000028745	Capzb	222.39	232.3	232.75	232.52	229.59	236.13	228.86	264.29	238.44	244.72	229.91	242.488
ENSMUSG00000028747	Htr6	0.04	0.13	0.04	0	0	0	0	0	0	0.15	0.042	0.03
ENSMUSG00000028749	Pla2g2f	0	0	0.04	0	0.04	0	0.07	0.12	0.04	0.04	0.016	0.054
ENSMUSG00000028750	Pla2g2c	0	0	0.17	0.09	0.06	0.21	0.14	0.07	0.51	0.45	0.064	0.276
ENSMUSG00000028751	Pla2g2e	0	0	0	0	0	0	0.39	0	0.48	0	0	0.174
ENSMUSG00000028753	Vwa5b1	0.03	0	0	0	0.04	0	0	0	0.01	0	0.014	0.002
ENSMUSG00000028755	Cda	4.7	4.62	6.43	3.65	4.91	8.89	5.57	10.52	11.73	10.66	4.862	9.474
ENSMUSG00000028756	Pink1	29.58	31.52	41.52	24.54	49.35	32.96	27.38	50.3	45.45	47.75	35.302	40.768
ENSMUSG00000028757	Ddost	110.43	112.19	141.59	72.85	144.24	106.18	102.07	168.75	147.36	153.98	116.26	135.668
ENSMUSG00000028758	Kif17	0.72	0.48	0.84	0.53	0.6	0.3	0.37	1.02	0.81	0.75	0.634	0.65
ENSMUSG00000028759	Hp1bp3	111.12	114.63	120.38	100.05	123.83	98.83	106.7	119.2	127.85	131.59	114.002	116.834
ENSMUSG00000028760	Eif4g3	52.44	58.63	62.74	48.71	53.54	52.52	55.29	59.88	60.89	59.08	55.212	57.532
ENSMUSG00000028763	Hspg2	53.97	54.08	71.64	36.18	77.99	67.46	45.51	113.44	77.52	78.78	58.772	76.542
ENSMUSG00000028766	Alpl	3.76	1.89	2.42	2.4	2.75	3.65	3.18	2.68	3.93	4.17	2.644	3.522
ENSMUSG00000028771	Ptpn12	45.05	45.69	44.93	48.73	41.98	49.28	48.86	54.99	49.29	53.85	45.276	51.254
ENSMUSG00000028772	Zcchc17	29.36	32.55	28.84	26.3	26.85	24.08	26.9	27.87	27.79	30.85	28.78	27.498
ENSMUSG00000028773	Fabp3	402.23	356.8	416.4	366.73	531.78	471.82	373.27	514.31	425.01	463.91	414.788	449.664
ENSMUSG00000028776	Tinagl1	21.36	21.14	27.97	18.1	31.85	23.51	21.59	42.08	24.91	31.34	24.084	28.686
ENSMUSG00000028777	Gnat3	0.08	0	0	0	0	0	0	0.08	0	0.14	0.016	0.044
ENSMUSG00000028778	Hcrtr1	0	0	0.05	0	0	0	0.04	0.18	0	0.08	0.01	0.06
ENSMUSG00000028779	Pef1	16.31	17.02	22.52	9.7	26.58	16.36	14.5	28.97	24.1	26.01	18.426	21.988
ENSMUSG00000028780	Sema3c	14.51	13.99	17.32	13.1	13.77	13.85	13.47	16.29	18.56	17.97	14.538	16.028
ENSMUSG00000028782	Adgrb2	9.55	12.65	12.79	6.33	15.43	9.39	12.36	11.4	14.95	21.15	11.35	13.85
ENSMUSG00000028784	Spocd1	0.44	0.44	0.46	0.08	0.25	0.24	0.51	0.51	0.22	0.34	0.334	0.364
ENSMUSG00000028785	Hpca	0.9	1	0.65	0.28	1.26	0.26	0.86	0.71	0.93	1.45	0.818	0.842
ENSMUSG00000028786	Tmem54	0.42	0.24	0.23	0.16	0.32	0	0	0	0.43	0.46	0.274	0.178
ENSMUSG00000028788	Ptp4a2	341.22	335.83	285.35	379.1	280.69	319.28	390.33	267.76	282.2	249.95	324.438	301.904
ENSMUSG00000028789	Azin2	1.99	2.58	3.54	1.57	3.66	3.16	2.79	5.96	4.63	5.2	2.668	4.348
ENSMUSG00000028790	Khdrbs1	100.52	103.77	119.55	86.66	105.66	91.06	93.4	110.19	116.39	118.72	103.232	105.952
ENSMUSG00000028792	Ak2	67.3	71.75	82.31	44.26	74.86	69.87	59.09	90.61	80.3	85.95	68.096	77.164
ENSMUSG00000028793	Rnf19b	12.6	11.49	14.77	9.26	15.71	12.41	9.3	15.48	14.37	13.65	12.766	13.042
ENSMUSG00000028794	A3galt2	0.06	0.15	0.14	0.08	0.26	0.06	0.19	0.06	0.09	0.08	0.138	0.096
ENSMUSG00000028795	Ccdc28b	19.06	19.51	20.12	12.9	21.78	21.94	17.74	24.78	24.48	23.1	18.674	22.408
ENSMUSG00000028796	Phc2	48.91	44.57	55.73	46.76	55.12	44.33	44.36	61.55	56.65	63.15	50.218	54.008
ENSMUSG00000028797	Tmem234	68.08	66.46	78.95	46.33	83.21	67.44	57.93	94.96	86.27	84.77	68.606	78.274
ENSMUSG00000028798	Eif3i	83.04	92.76	114.32	61.09	120.66	86.54	76.48	139.8	126.55	121.93	94.374	110.26
ENSMUSG00000028799	Zfp362	46.07	44.75	40.64	58.76	36.07	41.19	50.73	39.66	41.91	42.76	45.258	43.25
ENSMUSG00000028800	Hdac1	80.72	88.29	103.61	64.97	95.14	79.49	73.57	104.86	103.2	103.47	86.546	92.918
ENSMUSG00000028801	Stpg1	0.29	0.3	0.21	0.41	0.12	0.14	0.18	0.17	0.21	0.19	0.266	0.178
ENSMUSG00000028803	Nipal3	4.85	5.2	6.58	3.72	10.88	4.64	4.39	7.61	6.63	7.41	6.246	6.136
ENSMUSG00000028804	Csmd2	0.01	0.03	0.02	0	0.02	0.01	0.01	0.03	0.2	0.18	0.016	0.086
ENSMUSG00000028807	Zbtb8a	5.89	6.49	7.27	4.09	7.84	6.37	4.63	6.8	7.67	8.19	6.316	6.732
ENSMUSG00000028809	Srrm1	181.39	175.24	178.49	244.19	157.31	171.48	179.31	137.23	163.29	159.48	187.324	162.158
ENSMUSG00000028811	Yars	32.14	27.06	31.76	19.87	36.21	27.88	21.62	39.94	37.73	41.41	29.408	33.716
ENSMUSG00000028813	CK137956	0	0	0	0	0	0	0.04	0	0	0	0	0.008
ENSMUSG00000028820	Sfpq	486.14	463.11	351.71	580.15	269.01	416.03	474.34	276.02	314.51	309.57	430.024	358.094
ENSMUSG00000028821	Syf2	41.03	40.2	44.13	34.44	42.24	40.68	38.9	41.15	41.43	44.65	40.408	41.362
ENSMUSG00000028822	Tmem50a	44.97	47.98	60.38	34.92	70.97	49.62	47.66	68.81	66.57	74.68	51.844	61.468
ENSMUSG00000028825	Rhd	1.04	3.06	1.66	0.5	3.85	1.56	1.47	2.8	2.23	2.95	2.022	2.202
ENSMUSG00000028826	Tmem57	25	26.74	29.93	22.46	27.13	22.62	24.03	27	28.24	32.35	26.252	26.848
ENSMUSG00000028830	AU040320	16.44	16.37	21.09	13.9	23.17	18.87	17.27	28.61	21.55	23.36	18.194	21.932
ENSMUSG00000028832	Stmn1	444.76	403.97	507.07	355.27	560.3	369.45	348.88	484.24	508.59	485.95	454.274	439.422
ENSMUSG00000028833	Ncdn	11.58	13.79	14.83	7.16	16.9	13.13	12	21.37	19.41	18.32	12.852	16.846
ENSMUSG00000028834	Trim63	54.59	55.55	72.54	51.06	96.88	62.27	51.38	77.22	68.73	74.38	66.124	66.796
ENSMUSG00000028836	Slc30a2	0.28	0.26	0.22	0.07	0.26	0.41	0.13	0.67	0.28	0.44	0.218	0.386
ENSMUSG00000028837	Psmb2	154.04	159.07	172.12	145.91	153.91	157.34	141.83	174.65	170.65	146.7	157.01	158.234
ENSMUSG00000028838	Extl1	1.81	2.55	2.63	1.01	2.94	1.48	1.8	2.95	2.53	3.09	2.188	2.37
ENSMUSG00000028840	Zfp593	3.55	3.39	4.81	3.2	4.45	3.41	3.1	5.52	5.19	5.31	3.88	4.506
ENSMUSG00000028841	Cnksr1	0.62	0.33	0.33	0.41	1	0.65	0.44	1	0.97	0.78	0.538	0.768
ENSMUSG00000028842	Ago3	2.21	3.98	3.05	1.89	3.16	3.01	2.84	2.83	3.48	3.48	2.858	3.128
ENSMUSG00000028843	Sh3bgrl3	61.91	67.21	54.02	77.28	58.84	67.01	70.28	66.68	71.17	73.47	63.852	69.722
ENSMUSG00000028845	Tekt2	2.84	1.47	2.06	2.34	1.4	0.99	1.94	1.5	3.11	2.7	2.022	2.048
ENSMUSG00000028847	Trappc3	36.54	34.37	44.38	18.45	44.74	34.36	29.89	50.36	48.82	47.41	35.696	42.168
ENSMUSG00000028848	Gpn2	4.82	4.16	8.51	3.16	6.22	5.43	3.5	8.6	7.25	7.93	5.374	6.542
ENSMUSG00000028849	Map7d1	79.95	83.5	85.25	71.14	89.17	82.43	77.37	104.75	87.44	93.41	81.802	89.08
ENSMUSG00000028850	Gpatch3	5.32	5.02	3.05	2.09	3.96	3.02	4.51	4.81	4.06	3.42	3.888	3.964
ENSMUSG00000028851	Nudc	139.76	139.27	158.01	121.27	137.3	137.14	134.71	164.94	137.69	147.45	139.122	144.386
ENSMUSG00000028854	Slc9a1	14.88	15.71	17.66	14.07	17.94	14.64	13.95	21.81	18.75	19.7	16.052	17.77
ENSMUSG00000028857	Tmem222	18.55	22.11	21.37	20.49	24.99	16.71	21.66	30.85	25.86	28.26	21.502	24.668
ENSMUSG00000028859	Csf3r	1.15	0.37	0.76	0.69	0.82	0.54	0.52	1.7	1.12	0.97	0.758	0.97
ENSMUSG00000028860	Sytl1	0.3	0.4	0.48	0.08	0.29	0.59	0.86	0.6	0.47	0.49	0.31	0.602
ENSMUSG00000028861	Mrps15	82.76	87.25	80.05	93.63	68.37	81.39	80.12	72.51	79.19	74.92	82.412	77.626
ENSMUSG00000028862	Map3k6	2.48	2.72	2.22	2.2	3.55	2.71	2.04	3.37	3.16	2.39	2.634	2.734
ENSMUSG00000028863	Meaf6	44.23	43.71	44.02	37.77	46.4	34.02	35.24	41.91	47.97	44	43.226	40.628
ENSMUSG00000028864	Hgf	4.04	2.19	2.36	2.07	2.53	1.88	2.57	2.99	2.88	3.51	2.638	2.766
ENSMUSG00000028865	Cd164l2	0	0.47	0.35	0.16	0.35	0	0.29	0.12	0.82	0.72	0.266	0.39
ENSMUSG00000028868	Wasf2	48.91	51.72	52.95	45.15	52.84	50.81	47.43	49.63	55.91	55.02	50.314	51.76
ENSMUSG00000028869	Gnl2	64.45	56.91	57.86	73.25	50	63.6	59.08	47.86	56.91	60.26	60.494	57.542
ENSMUSG00000028871	Rspo1	15.32	10.15	12.13	11.77	12.62	10.88	9.93	13.61	14.08	13.91	12.398	12.482
ENSMUSG00000028873	Cdca8	89.38	87.09	82.88	76.79	66.7	76.1	81.57	75.6	67.03	72.94	80.568	74.648
ENSMUSG00000028874	Fgr	0.29	0.12	0.25	0.12	0.57	0.41	0.49	0.21	0.21	0.66	0.27	0.396
ENSMUSG00000028876	Epha10	0.06	0	0.06	0	0.04	0	0.03	0	0.04	0.02	0.032	0.018
ENSMUSG00000028878	Fam76a	14.06	22.95	16.06	22.43	18.76	14.76	15.39	18.56	18.41	18.05	18.852	17.034
ENSMUSG00000028879	Stx12	44.04	40.97	51.58	33.69	56.9	43.1	40.12	59.2	54.96	59.43	45.436	51.362
ENSMUSG00000028882	Ppp1r8	41.2	40.69	45.12	28.67	42.37	40.1	37.54	42.68	46.03	42.6	39.61	41.79
ENSMUSG00000028883	Sema3a	21.77	24.93	26.95	19.61	21.83	23.04	24.8	24.03	28.21	27.89	23.018	25.594
ENSMUSG00000028884	Rpa2	24.74	28.51	35.13	15.9	37.79	25.34	20.73	38.56	37.78	34.98	28.414	31.478
ENSMUSG00000028885	Smpdl3b	3.68	3.83	3.67	2.47	4.42	3.28	2.57	3.71	5.83	3.9	3.614	3.858
ENSMUSG00000028886	Eya3	33.18	33.92	31.34	37.36	32.07	32.46	31.23	30.66	36.85	32.76	33.574	32.792
ENSMUSG00000028889	Yrdc	10.17	12.45	14.22	9.29	16.64	12.84	8.24	16.9	13.76	15.75	12.554	13.498
ENSMUSG00000028890	Mtf1	8.3	8.64	10.15	8.37	8.42	7.96	8.23	9.16	9.17	11.54	8.776	9.212
ENSMUSG00000028893	Sesn2	5.04	5.15	5.21	2.85	6.62	5.09	3.55	6.94	5.73	5.39	4.974	5.34
ENSMUSG00000028894	Inpp5b	9.71	10.34	14.31	9.95	15.62	9.91	8.47	13.75	14.91	13.21	11.986	12.05
ENSMUSG00000028896	Rcc1	18.79	17.51	20.82	7.21	20.76	15.18	10.75	25.94	24.49	25.89	17.018	20.45
ENSMUSG00000028898	Trnau1ap	24.1	27.29	33.2	17.34	34.79	25.84	23.38	44.95	38.29	41.57	27.344	34.806
ENSMUSG00000028899	Taf12	21.08	20.94	21.44	17.9	17.9	22.93	23.39	22.35	16.41	17.87	19.852	20.59
ENSMUSG00000028901	Gmeb1	21.29	21.63	23.77	19.81	21.22	20.4	20.06	22.87	22.3	25.96	21.544	22.318
ENSMUSG00000028902	Sf3a3	52.41	53.53	57.56	45.11	52.01	44.82	50.03	56.56	59.99	56.04	52.124	53.488
ENSMUSG00000028906	Epb41	104.16	135.46	97.97	85.45	98.71	116.07	129.73	81.39	81.88	91.39	104.35	100.092
ENSMUSG00000028907	Utp11l	34.1	32.42	37.98	32.14	34	31.84	33.32	34.69	34.97	35.06	34.128	33.976
ENSMUSG00000028909	Ptpru	1.35	0.67	2.09	2.6	2.59	0.9	1.71	1.97	1.96	2.88	1.86	1.884
ENSMUSG00000028910	Mecr	15.19	15.44	20.66	12.02	25.41	18.46	11.95	20.74	23.14	19.8	17.744	18.818
ENSMUSG00000028911	Srsf4	56.83	59.64	64.21	51.7	63.67	59.42	53.26	65.11	67.23	63.91	59.21	61.786
ENSMUSG00000028914	Casp9	8.81	9.74	11.79	6.29	13.25	10.19	8.22	14.28	12.46	14.8	9.976	11.99
ENSMUSG00000028917	Plekhm2	18.97	20.7	19.78	22.67	23.03	16.09	21.33	22.99	19.23	27.83	21.03	21.494
ENSMUSG00000028919	Arhgef19	1.9	3.98	3.57	1.79	4.85	1.97	1.69	4.93	4.56	5.15	3.218	3.66
ENSMUSG00000028920	Fbxo42	9.49	8.21	11.64	6.34	12.02	8.87	6.89	12.66	11.95	13.46	9.54	10.766
ENSMUSG00000028923	Necap2	16.43	22.1	22.86	10.49	28.78	13.37	16.46	26.36	31.56	25.51	20.132	22.652
ENSMUSG00000028926	Cdk14	20.46	19.53	24.75	19.29	23.95	19.75	19.7	20.33	22.21	24.55	21.596	21.308
ENSMUSG00000028927	Padi2	0.96	1.37	2.54	1.06	0.97	1.55	1.59	3	2.44	2.54	1.38	2.224
ENSMUSG00000028931	Kcnab2	4.46	3.5	4.78	7.66	3.01	3.13	5.94	3.73	3.62	3.94	4.682	4.072
ENSMUSG00000028932	Psmc2	68.48	78.78	83.92	54.35	87.06	70.02	61.09	98.87	96.55	91.84	74.518	83.674
ENSMUSG00000028933	Xrcc2	6.14	5.12	6.7	3.02	6.14	4.47	4.82	7.74	6.98	6.33	5.424	6.068
ENSMUSG00000028936	Rpl22	609.15	591.7	624.24	775.88	668.52	585.59	530.91	567.61	718.43	679.14	653.898	616.336
ENSMUSG00000028937	Acot7	41.31	42.88	41.88	28.38	49.47	40.46	38.75	61.32	51.42	50.54	40.784	48.498
ENSMUSG00000028938	Galntl5	0	0	0	0	0	0	0	0	0	0	0	0
ENSMUSG00000028940	Hes2	0	0	0	0	0	0	0	0	0	0	0	0
ENSMUSG00000028943	Espn	0.82	0.69	0.57	0.59	0.65	0.74	0.66	0.97	0.72	0.69	0.664	0.756
ENSMUSG00000028944	Prkag2	99.42	98.15	91.16	106.47	99.83	111.81	99.68	96.34	97.14	89.96	99.006	98.986
ENSMUSG00000028945	Rheb	83.71	82.54	101.58	50.38	102.19	79.84	64.93	98.3	94.46	89.06	84.08	85.318
ENSMUSG00000028946	Hes3	0	0	0.06	0	0	0	0	0	0.06	0.05	0.012	0.022
ENSMUSG00000028948	Nol9	13.76	14.23	17.37	11.02	14.4	13.86	13.21	18.03	15.51	19.2	14.156	15.962
ENSMUSG00000028949	Smarcd3	55.56	60.57	77.39	36.37	79.3	62.18	51.32	90.76	72.65	78.36	61.838	71.054
ENSMUSG00000028950	Tas1r1	0.03	0	0	0.05	0.03	0	0	0.07	0	0.06	0.022	0.026
ENSMUSG00000028952	Zbtb48	4.83	5.09	8.41	4.09	9.01	8.7	6.4	10.79	10.7	7.23	6.286	8.764
ENSMUSG00000028953	Abcf2	36.51	40.11	46.39	26.38	36.46	37.16	34.33	51.18	45.72	46.58	37.17	42.994
ENSMUSG00000028954	Nub1	21.58	22.72	25.24	18.82	27.31	22.88	21.8	28.85	30.58	28.74	23.134	26.57
ENSMUSG00000028955	Vamp3	52.89	52.86	68.5	35.57	64.95	53.35	42.81	77.07	72.97	78.43	54.954	64.926
ENSMUSG00000028957	Per3	3.56	3.66	4.72	2.84	4.53	4.04	3.01	4.82	4.7	5.02	3.862	4.318
ENSMUSG00000028958	Tmub1	6.68	9.52	9.87	10.13	9.59	12.85	9.02	8.32	10.88	7.23	9.158	9.66
ENSMUSG00000028959	Fastk	69.27	74.98	78.46	49	89.49	73.03	60.24	114.07	87.21	86.67	72.24	84.244
ENSMUSG00000028960	Ube4b	63.52	85.96	83.7	66.61	79.92	78.09	66.2	74.04	89.16	85.33	75.942	78.564
ENSMUSG00000028961	Pgd	52.46	56.47	60.11	34.74	61.4	53.55	49.26	71.67	71.61	63.07	53.036	61.832
ENSMUSG00000028962	Slc4a2	19.2	23.26	25.89	14.02	31.43	18.91	17.62	32.11	29.87	30.66	22.76	25.834
ENSMUSG00000028963	Uts2	0	0	0	0	0	0	0	0	0	0	0	0
ENSMUSG00000028964	Park7	130.68	127.87	151.82	96.67	166.5	130.14	107.74	189.59	174.17	159.61	134.708	152.25
ENSMUSG00000028965	Tnfrsf9	0.11	0.37	0.2	0.14	1.69	0.16	0.04	0.31	0.31	0.9	0.502	0.344
ENSMUSG00000028967	Errfi1	9.35	8.07	8.9	7.57	10.87	7.6	7.3	11.01	10.75	13.7	8.952	10.072
ENSMUSG00000028969	Cdk5	14.29	11.87	19.66	11	23.62	13.56	12.99	22.42	18.39	24.18	16.088	18.308
ENSMUSG00000028970	Abcb1b	0.92	0.75	1.29	0.41	1.14	1.31	1.06	0.73	1.34	1.75	0.902	1.238
ENSMUSG00000028971	Cort	0.19	0	0.38	0.26	0.36	0	0	0	0.39	0.17	0.238	0.112
ENSMUSG00000028972	Car6	0.07	0	0	0	0	0	0.12	0	0	0	0.014	0.024
ENSMUSG00000028973	Abcb8	16.45	18.96	25.84	9.6	28.93	16.06	12.53	32.82	28.88	27.54	19.956	23.566
ENSMUSG00000028974	Dffa	23.24	23.47	27.1	14.34	26.35	22.07	20.42	32.34	32.13	29.51	22.9	27.294
ENSMUSG00000028975	Pex14	15.37	17.36	19.66	10.76	23.08	15.78	14.41	22.33	22.39	22.37	17.246	19.456
ENSMUSG00000028976	Slc2a5	0.55	1.06	1.15	0.61	1.58	1.54	0.86	1.5	1.09	1.19	0.99	1.236
ENSMUSG00000028977	Casz1	23.84	28.15	29.54	20.07	33.5	25.11	24.21	32.06	28.22	26.22	27.02	27.164
ENSMUSG00000028978	Nos3	16	18.96	23.6	10.84	23.15	17.95	15.38	34.29	25.7	25.04	18.51	23.672
ENSMUSG00000028979	Masp2	0.19	0.03	0.16	0.04	0.38	0	0.11	0.35	0.06	0.3	0.16	0.164
ENSMUSG00000028980	H6pd	11.67	11.19	15.33	7.03	18.68	11.97	10.71	17.8	18.13	18.3	12.78	15.382
ENSMUSG00000028982	Slc25a33	1.24	2.05	2.37	0.45	2.74	1.4	1.47	3.8	2.88	3.42	1.77	2.594
ENSMUSG00000028986	Klhl7	29.32	31.27	39.07	25.85	44.73	27.67	28.14	35.79	39.81	45.03	34.048	35.288
ENSMUSG00000028988	Ctnnbip1	13.47	14.14	17.56	9.97	18.37	14.86	13.83	22.37	19.97	19.5	14.702	18.106
ENSMUSG00000028989	Angptl7	6.47	3.06	5.66	4.5	9.66	8.52	7.19	9.4	8.5	10.39	5.87	8.8
ENSMUSG00000028990	Lzic	24.48	30.47	29.41	20.39	34.14	29.51	17.87	29.11	31.28	27.76	27.778	27.106
ENSMUSG00000028991	Mtor	15.14	13.98	15.01	8.85	16.55	15.26	10.9	16.13	14.62	15.56	13.906	14.494
ENSMUSG00000028992	Nmnat1	5.22	6.17	7.78	5.61	7.83	7.45	4.8	8.74	8.97	7.39	6.522	7.47
ENSMUSG00000028995	Fam126a	35.2	38.35	39.12	25.13	42.65	34.28	35.35	44.61	43.49	42.41	36.09	40.028
ENSMUSG00000028996	Rbp7	1.95	0.44	1.09	1.19	3.51	1.88	0.91	2.03	3.81	3.49	1.636	2.424
ENSMUSG00000028998	Tomm7	47.23	44.82	58.28	39.72	68.98	51.92	43.14	63.42	70.65	61.74	51.806	58.174
ENSMUSG00000028999	Rint1	17.64	17.17	20.91	13.14	19.62	15.52	14.04	22.26	20.86	21.08	17.696	18.752
ENSMUSG00000029001	Fbxo44	9.96	10.28	11.87	8.18	16.58	14.48	9.5	13.55	14.41	15.13	11.374	13.414
ENSMUSG00000029003	Mad2l2	10.94	11.44	10.48	12.75	11.17	10.57	12.47	14.52	14.27	14.66	11.356	13.298
ENSMUSG00000029004	Kmt2e	50.7	51.23	45.9	60.63	49.83	45.25	49.81	37.07	43.54	43.68	51.658	43.87
ENSMUSG00000029005	Draxin	0.13	0.09	0.09	0.18	0.08	0.12	0.16	0.13	0.07	0.14	0.114	0.124
ENSMUSG00000029007	Agtrap	9.34	9.82	10.99	7.99	14.61	10.5	10.15	15.1	13.11	14.42	10.55	12.656
ENSMUSG00000029009	Mthfr	8.62	9.33	10.85	3.88	13.1	7.49	7.08	13.42	14.88	16.24	9.156	11.822
ENSMUSG00000029012	Orc5	16.31	17.33	20.63	11.58	23.32	18.34	14.8	21.18	20.31	20.39	17.834	19.004
ENSMUSG00000029014	Dnajc2	60.49	56.71	53.62	68.91	40.88	56.11	59.43	41.96	49.38	47.08	56.122	50.792
ENSMUSG00000029015	Slc26a5	0	0	0	0	0	0	0	0	0.07	0.04	0	0.022
ENSMUSG00000029016	Clcn6	7.38	8.05	9.64	7.55	11.85	8.56	7.02	11.24	9.84	10.96	8.894	9.524
ENSMUSG00000029017	Pmpcb	198.79	201.38	169.35	210.28	146.76	209.38	203.43	142.52	177.87	130.97	185.312	172.834
ENSMUSG00000029019	Nppb	131.09	121.36	175.09	114.84	54.8	128.72	102.19	232.7	149.19	172.12	119.436	156.984
ENSMUSG00000029020	Mfn2	62.17	70.34	83.56	48.29	100.1	69.25	56.49	114.69	89.6	92.24	72.892	84.454
ENSMUSG00000029022	Miip	15.74	17.15	16.76	10.08	20.04	11.51	11.43	18.44	20.31	18.14	15.954	15.966
ENSMUSG00000029026	Trp73	0	0	0	0	0	0.06	0.08	0.02	0	0.15	0	0.062
ENSMUSG00000029027	Dffb	4.89	3.88	5.05	4.08	6.11	4.68	4.49	8.76	6.28	6.38	4.802	6.118
ENSMUSG00000029028	Lrrc47	23.78	22.01	26.29	22.05	23.72	23.6	27.02	29.15	26.78	26.27	23.57	26.564
ENSMUSG00000029029	Wrap73	7.32	6.02	12.3	2.68	10.71	7.9	5.51	13.46	10.72	9.55	7.806	9.428
ENSMUSG00000029030	Tprgl	54.95	52.59	62.84	31.89	65.67	50.73	42.97	78.68	64.66	71.04	53.588	61.616
ENSMUSG00000029032	Arhgef16	0.85	0.84	0.85	0.56	1.58	0.93	0.59	1.06	1.08	1.86	0.936	1.104
ENSMUSG00000029033	Acap3	8.8	7.62	8.46	4.31	9.49	8.86	6.88	11.28	11.4	13.94	7.736	10.472
ENSMUSG00000029034	Cpsf3l	11.32	12.12	13.06	8.78	15.71	11.08	9.69	15.38	16.65	16.81	12.198	13.922
ENSMUSG00000029036	Atad3a	33.46	37.98	53.43	26.57	46.63	39.11	36.51	62.18	54.98	51.42	39.614	48.84
ENSMUSG00000029038	Ssu72	63.62	67.5	70.74	56.26	58.53	64.69	68.89	62.97	68.41	60.61	63.33	65.114
ENSMUSG00000029044	4930584F24Rik	0	0	0	0	0	0	0	0	0	0	0	0
ENSMUSG00000029047	Pex10	5.54	6.9	8.29	3.58	8.15	6.31	6.15	10.11	7.41	8.9	6.492	7.776
ENSMUSG00000029048	Rer1	63.06	63.26	81.25	45.69	83.1	62.12	55.87	90.12	83.73	88.09	67.272	75.986
ENSMUSG00000029049	Morn1	1.62	2.07	2.67	1.7	2.05	1.93	2.67	1.87	1.99	2.08	2.022	2.108
ENSMUSG00000029050	Ski	54.97	52	53.1	54.43	55.67	51.73	54.08	58.46	58.29	60.77	54.034	56.666
ENSMUSG00000029053	Prkcz	2.48	2.39	4.05	1.71	3.02	3.09	1.99	4.19	3.93	5.34	2.73	3.708
ENSMUSG00000029054	Gabrd	0	0	0	0	0.05	0	0	0	0	0	0.01	0
ENSMUSG00000029055	Plch2	0.95	0.25	0.64	0.65	0.75	0	0.3	0.05	0.5	1.24	0.648	0.418
ENSMUSG00000029056	Pank4	23.43	23.65	29.74	14.14	33.64	21.75	17.23	34.34	30.07	36.34	24.92	27.946
ENSMUSG00000029059	Fam213b	10.25	9.56	14.37	5.91	19.62	10.1	8.41	25.14	16.55	18.07	11.942	15.654
ENSMUSG00000029060	Mib2	13.29	13.27	18.9	12.5	21.58	14.6	11.15	21.8	17.49	24.66	15.908	17.94
ENSMUSG00000029061	Mmp23	24.94	27.19	32.43	21.41	41.94	24.99	24.61	51.04	40.45	51.63	29.582	38.544
ENSMUSG00000029062	Cdk11b	72.76	64.03	65.21	73.59	49.35	65.61	69.73	57.81	59.56	59.61	64.988	62.464
ENSMUSG00000029063	Nadk	21.39	20.07	29.03	14.09	34.48	21.99	18.81	33.44	30.47	35.04	23.812	27.95
ENSMUSG00000029064	Gnb1	293.22	281.2	307.33	284.92	266.19	274.12	280.49	323.28	295.63	287.1	286.572	292.124
ENSMUSG00000029066	Mrpl20	37.93	39.75	47.72	25.79	50.03	38.66	33.97	63.9	54.95	52.74	40.244	48.844
ENSMUSG00000029068	Ccnl2	60.49	62.71	81.14	39.11	84.56	59.56	51.66	85.24	84.45	87.18	65.602	73.618
ENSMUSG00000029070	Mxra8	45.5	44.94	49.71	34.66	48.11	42.75	50.64	41.78	40.26	60.82	44.584	47.25
ENSMUSG00000029071	Dvl1	13.56	13.42	14.42	6.9	21.85	12.45	10.04	21.54	18.19	18.96	14.03	16.236
ENSMUSG00000029072	Tas1r3	0.11	0.06	0.16	0.08	0.1	0.03	0.05	0.17	0.05	0.07	0.102	0.074
ENSMUSG00000029073	Cptp	3.7	4.48	5.11	2.7	6.2	3.69	3.05	5.63	4.7	5.1	4.438	4.434
ENSMUSG00000029074	Ttll10	0.09	1.45	0.52	0.74	0.84	0.39	0.26	0.04	0.09	0.45	0.728	0.246
ENSMUSG00000029075	Tnfrsf4	0.56	0.67	0.44	1.25	1.26	0.36	0.63	0.8	0.67	0.51	0.836	0.594
ENSMUSG00000029076	Sdf4	86.3	94.12	100.65	76.6	98.83	93.39	86.18	105.59	103.22	100.59	91.3	97.794
ENSMUSG00000029082	Bst1	0.15	0.14	0.44	0.18	0.6	0.19	0.5	0.75	0.54	0.78	0.302	0.552
ENSMUSG00000029084	Cd38	9.41	10.49	13.74	7.83	15.03	12.31	11.81	14.1	15.54	16.77	11.3	14.106
ENSMUSG00000029086	Prom1	7.37	7.69	8.5	6.82	10.17	7.39	9.22	8.67	14.61	13.03	8.11	10.584
ENSMUSG00000029088	Kcnip4	1.34	0.55	0.49	0.33	0.55	0.21	0.85	0.3	0.55	0.64	0.652	0.51
ENSMUSG00000029089	5730480H06Rik	7.45	8.14	11.22	7.63	9.1	8.98	10.25	9.78	10.92	10.5	8.708	10.086
ENSMUSG00000029090	Adgra3	37.59	32.2	39.48	24.33	62.42	28.17	28.88	74.4	55.49	74.27	39.204	52.242
ENSMUSG00000029092	D5Ertd615e	0.27	0.19	0.02	0.03	0.05	1.46	0.04	0.14	0.49	0.09	0.112	0.444
ENSMUSG00000029093	Sorcs2	10.84	11.37	13.94	6.75	15.53	9.36	9.71	16.27	16.31	17.92	11.686	13.914
ENSMUSG00000029094	Afap1	19.63	22.16	25.12	21.45	23.81	20.39	19.57	25.61	24.64	26.99	22.434	23.44
ENSMUSG00000029095	Ablim2	2.84	2.19	3.95	2.13	4.13	2.7	2.1	3.63	3.3	2.87	3.048	2.92
ENSMUSG00000029096	Htra3	5.52	2.19	3.88	1.92	8.29	4.52	3.73	5.01	5.51	9.45	4.36	5.644
ENSMUSG00000029097	Trmt44	2.09	2.51	3.06	0.93	2.82	2.38	2.14	2.45	3.64	3.3	2.282	2.782
ENSMUSG00000029098	Acox3	9.45	10.13	14.47	5.22	16.07	7.5	9.46	13.25	14.53	13.83	11.068	11.714
ENSMUSG00000029101	Rgs12	21.13	26.56	24.66	24.23	29.05	20.35	25.99	24.83	29.14	28.71	25.126	25.804
ENSMUSG00000029102	Hgfac	0.35	0.67	0.25	0.22	0.82	0.84	0.59	0.31	1.66	0.47	0.462	0.774
ENSMUSG00000029103	Lrpap1	58.62	54.9	70.85	45.04	67.87	61.84	63.2	73.05	73.15	69.41	59.456	68.13
ENSMUSG00000029104	Htt	6.31	7.22	9.91	4.29	8.99	6.48	6.06	8.62	8.26	9.62	7.344	7.808
ENSMUSG00000029106	Add1	131.38	148.72	161.18	112.59	160.22	141.4	139.5	166.6	164.06	179.53	142.818	158.218
ENSMUSG00000029108	Pcdh7	45.96	51.88	53.84	42.53	49.8	41.6	44.98	45.86	46.73	45.89	48.802	45.012
ENSMUSG00000029110	Rnf4	55.76	64.48	71.3	39.7	66	57.48	53.52	78.82	74.92	80.61	59.448	69.07
ENSMUSG00000029111	Nelfa	17.51	18.76	20.73	16.2	20.52	15.43	16.31	20.87	22.7	21.57	18.744	19.376
ENSMUSG00000029112	Nkx1-1	0	0	0	0	0	0	0	0	0	0	0	0
ENSMUSG00000029119	Man2b2	10.86	12.93	14.52	9.07	14.58	13.02	12.71	20.54	18.85	17.37	12.392	16.498
ENSMUSG00000029120	Ppp2r2c	0.07	0	0.07	0	0.06	0.05	0.3	0.02	0.16	0.27	0.04	0.16
ENSMUSG00000029121	Crmp1	7.25	6.63	9.33	5.89	7.84	5.67	6.9	8.88	12.3	11.64	7.388	9.078
ENSMUSG00000029122	Evc	7.45	10.44	12.89	6.91	12.79	7.1	9.59	10.3	13.14	14.37	10.096	10.9
ENSMUSG00000029123	Stk32b	2.83	1.32	1.81	2.63	2.54	1.91	2.26	1.65	2.41	2.97	2.226	2.24
ENSMUSG00000029125	Stx18	27.09	17.67	27.51	18.9	24.1	17.61	22.43	24.02	27.74	30.33	23.054	24.426
ENSMUSG00000029126	Nsg1	11.36	10.07	14.78	6.81	16.69	8.64	9.24	12.01	18.98	24.17	11.942	14.608
ENSMUSG00000029127	Zbtb49	3.62	3.81	4.03	2.48	3.76	2.4	2.77	6.76	4.46	4.66	3.54	4.21
ENSMUSG00000029128	Rab28	23.8	18.92	26.3	18.5	27.8	22.58	21.06	27.67	29.43	29.79	23.064	26.106
ENSMUSG00000029130	Rnf32	1.42	2.25	3.05	3.74	2.21	1	2.52	2.16	3.21	2.01	2.534	2.18
ENSMUSG00000029131	Dnajb6	71.67	63.12	76.28	53.87	79	67.69	66.77	74.13	74.69	78.68	68.788	72.392
ENSMUSG00000029134	Plb1	1.5	1.2	0.8	0.84	2	0.62	0.77	0.72	0.58	1.11	1.268	0.76
ENSMUSG00000029135	Fosl2	6.51	7.13	8.93	5.84	9.51	7.71	6.69	13.02	9.21	10.36	7.584	9.398
ENSMUSG00000029136	Rbks	1.4	1.22	1.62	0.9	3.03	1.87	1.92	3.47	1.32	0.96	1.634	1.908
ENSMUSG00000029138	4930548H24Rik	0	0.19	0	0.09	0.07	0	0.03	0.07	0.06	0.11	0.07	0.054
ENSMUSG00000029141	Slc4a1ap	23.22	19.64	23.5	22.98	20.04	22.94	27.9	20.33	21.47	23.32	21.876	23.192
ENSMUSG00000029145	Eif2b4	26.93	32.18	37.97	21.33	34.52	32.75	27.42	36.19	30.83	34.27	30.586	32.292
ENSMUSG00000029146	Snx17	41.81	42.92	60.79	20.41	67.55	40.03	30.21	81.55	68.95	68.12	46.696	57.772
ENSMUSG00000029147	Ppm1g	87.05	89.71	91.05	69.54	76.67	77.33	82.24	95.04	85.94	91.8	82.804	86.47
ENSMUSG00000029148	Nrbp1	66.44	68.96	76.75	54.85	72.09	67.51	58.83	82.63	74.91	84	67.818	73.576
ENSMUSG00000029149	Krtcap3	0.86	4.65	1.52	0.79	2.44	1.53	1.56	3.52	5.71	3.06	2.052	3.076
ENSMUSG00000029151	Slc30a3	0.17	0.21	0.25	0.14	0.23	0.33	0.13	0.25	0.1	0.27	0.2	0.216
ENSMUSG00000029152	Ociad1	201.14	201.89	236	154.14	211.62	202.54	195.9	216.5	226.07	229.93	200.958	214.188
ENSMUSG00000029153	Ociad2	6.19	10.77	10.79	7.06	8.65	8.19	8.23	14.34	9.27	9.74	8.692	9.954
ENSMUSG00000029154	Cwh43	0	0	0	0	0.21	0	0	0	0	0	0.042	0
ENSMUSG00000029155	Spata18	0.36	0.11	0.22	0.31	0.55	0.2	0.16	0.27	0.43	0.17	0.31	0.246
ENSMUSG00000029156	Sgcb	16.53	15.57	18.04	11.99	21.17	16.01	14.43	18.92	17.65	20.46	16.66	17.494
ENSMUSG00000029158	Yipf7	2.32	1.65	6.68	3.37	8.01	3.87	3.51	6.24	4.7	5.21	4.406	4.706
ENSMUSG00000029161	Cgref1	2.35	1.58	2.13	1.64	2.38	1.75	2.48	3.49	2.74	3.3	2.016	2.752
ENSMUSG00000029162	Khk	3.44	3.9	5.72	2.7	5.67	4.2	3.46	2.89	6.82	8.67	4.286	5.208
ENSMUSG00000029163	Emilin1	67.93	58.65	87.84	36.8	102.33	76.39	63.54	119.33	113.16	118.43	70.71	98.17
ENSMUSG00000029165	Agbl5	17.91	16.41	20.26	13.86	19.8	14.95	14.93	19.84	22.04	20.76	17.648	18.504
ENSMUSG00000029166	Mapre3	12.8	13.26	15.36	20.45	20.68	15.36	16.35	22.78	18.42	20.67	16.51	18.716
ENSMUSG00000029167	Ppargc1a	32.62	40.5	36.77	44.77	39.76	38.73	38.01	33.43	33.4	34.66	38.884	35.646
ENSMUSG00000029168	Dpysl5	3.96	3.87	4.23	2.9	4.03	3.28	2.78	3.99	4.93	4.94	3.798	3.984
ENSMUSG00000029169	Dhx15	118.23	112.68	129.38	101.42	114.1	102.38	109.2	113.71	121.31	130.71	115.162	115.462
ENSMUSG00000029171	Pgm1	16.09	16.4	17.4	15.69	17.1	13.12	14.12	15.03	16.01	18.35	16.536	15.326
ENSMUSG00000029173	Sepsecs	5.2	5.01	6.16	3.74	6.1	4.9	4.47	5.64	6.04	7.38	5.242	5.686
ENSMUSG00000029174	Tbc1d1	35.41	36.39	37.79	27.88	36.56	35.32	31.53	39.28	35.43	35.89	34.806	35.49
ENSMUSG00000029175	Slc35f6	7.93	8.7	11.3	4.75	10.79	8.04	7.1	12.92	12.19	13.62	8.694	10.774
ENSMUSG00000029176	Anapc4	43.82	42.45	62.02	43.11	55.58	39.28	40.93	51.75	51.98	56.32	49.396	48.052
ENSMUSG00000029177	Cenpa	79.01	73.67	112.29	52.31	113.15	75.17	57.75	137.76	113.92	112.53	86.086	99.426
ENSMUSG00000029178	Klf3	62.02	75.24	47.87	77.63	48.75	62.03	72.32	44.52	52.02	46.04	62.302	55.386
ENSMUSG00000029179	Zcchc4	8.41	6.95	8.56	5.95	7.51	6.18	5.58	9.75	8.92	9.21	7.476	7.928
ENSMUSG00000029182	1700001C02Rik	0	0	0	0	0	0.43	0	0	0	0	0	0.086
ENSMUSG00000029184	Olfr109	0	0	0	0	0	0	0	0	0	0	0	0
ENSMUSG00000029185	Fam114a1	38.5	35.94	43.08	28.11	43.58	37.92	37.58	39.46	47.36	51.26	37.842	42.716
ENSMUSG00000029186	Pi4k2b	6.48	6.01	7.91	4.34	9.53	6.23	6.83	9.44	9.87	10.18	6.854	8.51
ENSMUSG00000029188	Slc34a2	0	0	0	0	0	0	0	0	0	0	0	0
ENSMUSG00000029189	Sel1l3	2.18	2.11	2.59	1.22	2.5	2.06	1.92	2.84	2.83	2.46	2.12	2.422
ENSMUSG00000029190	D5Ertd579e	35.82	40.48	33.95	39.65	28.6	39.5	32.72	35.82	33.59	33.76	35.7	35.078
ENSMUSG00000029191	Rfc1	46.45	54.2	46.15	47.25	40	38.15	52.14	36.48	40.7	48.28	46.81	43.15
ENSMUSG00000029192	Tbc1d14	12.42	12.53	17.15	7.51	16.98	11.64	10.75	17.35	18.96	19.25	13.318	15.59
ENSMUSG00000029193	Cckar	1.8	0.72	1.76	2.01	2.82	0.83	1.62	0.52	2.12	2.2	1.822	1.458
ENSMUSG00000029195	Klb	0	0.06	0	0	0	0.06	0.05	0	0.16	0.05	0.012	0.064
ENSMUSG00000029196	Tada2b	16.81	14.07	12.96	12.45	10.53	13.12	12.92	14.36	11.88	12.98	13.364	13.052
ENSMUSG00000029198	Grpel1	18.9	17.73	24.29	13	24.25	18.18	16.67	29.78	26.27	24.43	19.634	23.066
ENSMUSG00000029199	Lias	31.46	28.34	33.4	30.38	32.99	30.84	25.98	29.59	34.99	40.43	31.314	32.366
ENSMUSG00000029201	Ugdh	54.27	60.46	53.59	70.37	52.84	56.94	62.79	58.85	56.16	54.9	58.306	57.928
ENSMUSG00000029202	Pds5a	69.83	76.71	85.12	55.25	80.05	65.11	65.7	72.32	80.51	82.78	73.392	73.284
ENSMUSG00000029203	Ube2k	76.62	72.83	82.13	81.53	74.82	68.26	80.32	87.25	81.71	77.38	77.586	78.984
ENSMUSG00000029204	Rhoh	0.23	0.18	1.13	0.12	0.22	0.43	0.61	0.99	0.71	0.66	0.376	0.68
ENSMUSG00000029205	Chrna9	0	0.15	0	0.08	0.14	0	0	0.06	0	0	0.074	0.012
ENSMUSG00000029206	Nsun7	0.18	0.23	0.21	0.14	0.06	0.29	0.44	0.13	0.13	0.21	0.164	0.24
ENSMUSG00000029207	Apbb2	14.74	14.95	14.39	17.81	18.57	13.52	13.67	15.73	17.43	17.37	16.092	15.544
ENSMUSG00000029208	Guf1	28.64	27.45	35.38	26.29	35.01	27.06	29.63	29.7	34.14	35.16	30.554	31.138
ENSMUSG00000029209	Gnpda2	18.36	17.62	18.42	18.37	19.82	17.09	21.46	16.61	22.35	18.75	18.518	19.252
ENSMUSG00000029211	Gabra4	3.66	3.14	4.04	2.42	4.92	3.11	2.92	4.54	3.82	4.63	3.636	3.804
ENSMUSG00000029212	Gabrb1	0.42	0.62	0.6	0.41	0.98	0.21	1.13	0.62	0.44	0.91	0.606	0.662
ENSMUSG00000029213	Commd8	44.05	54.15	65.32	40.65	64.38	54.44	55.4	60.3	66.82	64.47	53.71	60.286
ENSMUSG00000029217	Tec	9.2	9.33	11.73	9.92	14	9.64	9.19	11.18	13.17	13.67	10.836	11.37
ENSMUSG00000029219	Slc10a4	0.67	0.23	0.6	0.52	0.69	0.21	0.38	0.1	1.05	1.12	0.542	0.572
ENSMUSG00000029221	Slc30a9	76.58	82.48	91.2	73.39	85.42	83.37	84.83	89.26	84.4	87.63	81.814	85.898
ENSMUSG00000029223	Uchl1	76.3	65.56	91.12	47.88	103.3	79.03	65.17	120.75	104.21	107.5	76.832	95.332
ENSMUSG00000029227	Fip1l1	77.1	76.2	65.59	93.23	60.19	70.2	81.85	63.1	59.85	63.12	74.462	67.624
ENSMUSG00000029228	Lnx1	1.14	1.19	1.38	0.5	1.5	0.87	0.84	0.9	2.14	1.86	1.142	1.322
ENSMUSG00000029229	Chic2	28.53	28.19	26.8	20.38	29.81	21.67	28.73	25.32	26.05	22.43	26.742	24.84
ENSMUSG00000029231	Pdgfra	36.27	37.44	44.47	28.15	42.8	31.92	34.11	45.73	47.48	55.31	37.826	42.91
ENSMUSG00000029233	Srd5a3	12.8	16.91	17.57	10.37	16.71	15.81	11.97	21.57	20.81	17.95	14.872	17.622
ENSMUSG00000029234	Tmem165	70.26	70.42	84.27	39.42	88.77	68.68	57.98	84.59	95.55	96.09	70.628	80.578
ENSMUSG00000029235	Pdcl2	0	0	0	0	0	0	0	0	0	0	0	0
ENSMUSG00000029236	Nmu	0	0	0.14	0	0	0	0	0.15	0	0	0.028	0.03
ENSMUSG00000029238	Clock	11.03	12.72	13.03	11.71	13.67	12.01	10.55	12.42	12.99	13.49	12.432	12.292
ENSMUSG00000029245	Epha5	0.67	0.45	0.74	0.32	0.45	0.29	0.43	0.41	0.74	1.06	0.526	0.586
ENSMUSG00000029246	Ppat	21.84	23.44	24.74	19.47	19.49	23.8	20.03	25.55	24.01	23.58	21.796	23.394
ENSMUSG00000029247	Paics	156	159.93	193.92	126.51	206.79	147.56	129.57	195.63	201.52	190.19	168.63	172.894
ENSMUSG00000029248	Thegl	0	0	0.06	0	0	0.14	0.05	0	0.06	0.15	0.012	0.08
ENSMUSG00000029249	Rest	18.18	19.06	21.25	17.33	24.03	16.92	16.79	20.41	24.64	25.94	19.97	20.94
ENSMUSG00000029250	Polr2b	40.95	41.9	41.47	37.24	40.29	30.1	36.74	35.82	40.51	39.23	40.37	36.48
ENSMUSG00000029253	Cenpc1	26.53	26.39	29.09	22.9	24.54	22.88	23.46	22.37	26.21	24.25	25.89	23.834
ENSMUSG00000029254	Stap1	0.13	0.06	0.25	0.38	0.61	0.06	0.74	0.13	0.43	0.31	0.286	0.334
ENSMUSG00000029255	Gnrhr	0	0	0	0	0	0	0	0	0	0	0	0
ENSMUSG00000029260	Ugt2b34	0	0	0	0	0	0	0.05	0	0	0	0	0.01
ENSMUSG00000029263	Pigg	4.32	5.14	5.93	3.87	6.16	4.2	4.01	5.82	6.48	6.54	5.084	5.41
ENSMUSG00000029265	Dr1	21.96	21.12	27.27	16.36	25.03	20.59	19.95	23.79	29.32	29.41	22.348	24.612
ENSMUSG00000029267	Mtf2	35.42	38.38	42.52	29.42	42.36	36.77	32.74	40.71	37.68	40.65	37.62	37.71
ENSMUSG00000029268	Ugt2a2	0	0	0	0	0	0	0	0	0	0	0	0
ENSMUSG00000029269	Sult1b1	0	0	0	0	0	0	0	0	0	0	0	0
ENSMUSG00000029270	Fam69a	11.17	13.81	15.19	10.47	14.72	10.02	10.61	14.72	19.52	18.22	13.072	14.618
ENSMUSG00000029272	Sult1e1	0	0	0	0.24	0.16	0	0	0	0	0.23	0.08	0.046
ENSMUSG00000029273	Sult1d1	0	0	0	0	0	0	0	0	0	0	0	0
ENSMUSG00000029275	Gfi1	0.07	0.07	0	0	0.07	0	0	0.15	0.29	0.06	0.042	0.1
ENSMUSG00000029276	Glmn	12.87	15.68	19.12	12.01	17.52	13.39	12.79	16.88	17.9	21.51	15.44	16.494
ENSMUSG00000029279	Brdt	0.66	0.41	0.67	0.93	2.29	0.83	0.5	0.89	0.86	1.3	0.992	0.876
ENSMUSG00000029280	Smr3a	0	0	0	0	0	0	0.17	0.22	0	0.19	0	0.116
ENSMUSG00000029281	Smr2	0	0	0	0	0	0	0	0	0	0	0	0
ENSMUSG00000029282	Amtn	0	0	0	0	0	0	0.09	0.23	0	0	0	0.064
ENSMUSG00000029283	Cdc7	17.67	19.07	24.82	12.9	26.12	19.04	16.04	19.75	28.25	19.88	20.116	20.592
ENSMUSG00000029286	Enam	0	0.05	0.05	0	0.02	0.02	0.04	0.02	0	0.05	0.024	0.026
ENSMUSG00000029287	Tgfbr3	15.55	19.87	24.22	16.08	20.98	17.3	18.71	25.53	27.09	24	19.34	22.526
ENSMUSG00000029288	Ambn	0	0	0	0	0	0	0	0	0	0	0	0
ENSMUSG00000029290	Zfp326	59.27	55.16	50.07	68.74	40.53	59.04	52.42	36.55	46.21	45.65	54.754	47.974
ENSMUSG00000029291	Rufy3	15.87	15.35	18.35	14.57	19.09	16.54	15.19	19.91	18.5	19.57	16.646	17.942
ENSMUSG00000029298	Gbp9	6.11	4.87	5.15	5.12	5.66	6.03	6.39	7.02	6.61	6.89	5.382	6.588
ENSMUSG00000029299	Abcg3	0.52	0.58	0.61	0.36	0.69	0.42	0.85	0.51	0.45	0.67	0.552	0.58
ENSMUSG00000029304	Spp1	2.48	0.93	2.1	1.47	4.74	1.96	1.91	4.83	2.41	4.82	2.344	3.186
ENSMUSG00000029306	Ibsp	0	0	0	0	0.04	0	0	0	0	0	0.008	0
ENSMUSG00000029307	Dmp1	0	0	0	0	0	0	0	0	0	0	0	0
ENSMUSG00000029309	Sparcl1	64.48	39.92	51.66	46.26	88.12	42.89	48.25	37.52	54.35	78.99	58.088	52.4
ENSMUSG00000029310	Nudt9	38.87	38.48	44.43	29.7	41.36	34.49	37.63	37.32	41.05	38.19	38.568	37.736
ENSMUSG00000029311	Hsd17b11	24.24	23.12	26.6	17.71	30.38	23.87	22.36	25.85	29.14	30.12	24.41	26.268
ENSMUSG00000029312	Klhl8	5.58	5.26	6.85	2.61	8.31	5.42	4.94	8.91	7.25	6.76	5.722	6.656
ENSMUSG00000029313	Aff1	8.72	11.29	11.33	9.12	10.99	8.42	9.64	10.9	11.2	11.4	10.29	10.312
ENSMUSG00000029314	Agpat9	6.81	8.55	8.47	4.14	9.74	6.82	5.1	7.51	9.96	7.84	7.542	7.446
ENSMUSG00000029319	Coq2	30.28	27.13	34.97	21.13	44.97	31.23	24.08	48.9	40.26	42.12	31.696	37.318
ENSMUSG00000029320	1700016H13Rik	0.15	0	0.3	0.28	0.2	0	0.06	0.64	0.23	0.39	0.186	0.264
ENSMUSG00000029321	Slc10a6	0.09	0.19	0.14	0.33	0.26	0.21	0.48	0.49	0.57	0.25	0.202	0.4
ENSMUSG00000029322	Plac8	0.67	2.91	1	0.92	5.84	0.36	1.82	2.78	4.79	5.8	2.268	3.11
ENSMUSG00000029326	Enoph1	11.87	12.42	15.2	12.14	15.38	12.02	12.97	16.99	15.28	16.52	13.402	14.756
ENSMUSG00000029328	Hnrnpdl	245.25	238.24	224.55	288.63	220.89	212.99	231.57	195.93	226.81	228.34	243.512	219.128
ENSMUSG00000029330	Cds1	0.73	0.63	0.82	0.38	1.03	0.54	0.21	0.68	0.61	1.2	0.718	0.648
ENSMUSG00000029331	4930522N08Rik	0	0	0	0	0	0	0	0	0	0	0	0
ENSMUSG00000029334	Prkg2	0.34	0.66	0.3	0.54	0.19	0.46	0.67	0.28	0.36	0.83	0.406	0.52
ENSMUSG00000029335	Bmp3	1.13	1	1.23	1.18	1.61	0.51	1.11	0.5	1.95	1.95	1.23	1.204
ENSMUSG00000029337	Fgf5	0.48	0.69	1.06	0.56	0.66	1.43	0.71	0.86	0.6	1.01	0.69	0.922
ENSMUSG00000029338	Antxr2	46.82	42.63	50.81	35.97	53.89	47.28	44.27	57.65	53.65	53.88	46.024	51.346
ENSMUSG00000029343	Crybb1	0.53	0.27	0.46	0	0.87	0.33	0.34	0.55	0.27	0.59	0.426	0.416
ENSMUSG00000029344	Tpst2	17.18	17.95	19.18	22.24	20.41	18.86	22.45	28.2	16.15	20.13	19.392	21.158
ENSMUSG00000029345	Tfip11	15.52	14.57	18.44	11.22	17.55	14.64	16.07	19.19	18.29	20.09	15.46	17.656
ENSMUSG00000029346	Srrd	11.14	8.64	13.35	6.11	14.51	9.57	7.77	15.7	14.02	13.14	10.75	12.04
ENSMUSG00000029348	Asphd2	1.44	1.81	1.36	0.71	1.82	1.15	0.9	1.8	1.37	3.02	1.428	1.648
ENSMUSG00000029352	Crybb3	1	1.09	1.59	0.24	1.34	0.64	0.86	1.86	1.69	2.34	1.052	1.478
ENSMUSG00000029359	Tesc	7.05	4.67	7.18	3.96	9.03	9.67	6.53	14.35	10.49	11.73	6.378	10.554
ENSMUSG00000029360	Gm9754	0.03	0.07	0	0.05	0.06	0.04	0.06	0.1	0	0.06	0.042	0.052
ENSMUSG00000029361	Nos1	0.06	0.06	0.06	0.05	0.12	0.02	0.08	0.08	0.06	0.2	0.07	0.088
ENSMUSG00000029363	Rfc5	20.52	25.41	26.83	21	28.5	24.58	21.45	38.26	30.13	32.64	24.452	29.412
ENSMUSG00000029364	Wsb2	44.61	54.09	53.75	49.71	52.98	55.45	45.17	69.95	60.94	59.34	51.028	58.17
ENSMUSG00000029366	Dck	22.68	21.6	25.01	15.51	25.88	19.44	19.34	26.96	25.7	24.3	22.136	23.148
ENSMUSG00000029368	Alb	0.57	0.31	0.1	0.88	0.92	0.63	3.71	0.15	0.5	0.44	0.556	1.086
ENSMUSG00000029369	Afm	0.04	0	0	0	0	0	0	0	0.09	0.08	0.008	0.034
ENSMUSG00000029370	Rassf6	0.41	0.85	0.63	0.26	0.47	0.51	0.13	0.38	0.48	0.65	0.524	0.43
ENSMUSG00000029371	Cxcl5	0	0	0	0	0.06	0	0.06	0	0	0.06	0.012	0.024
ENSMUSG00000029372	Ppbp	3.19	4.12	3.5	3.15	3.55	3.02	3.57	2.67	3.24	3.28	3.502	3.156
ENSMUSG00000029373	Pf4	11.09	12.76	16.45	7.42	9.61	8.41	11.19	15.08	13.1	11.71	11.466	11.898
ENSMUSG00000029375	Cxcl15	0.09	0.05	0	0	0.04	0	0.08	0	0.19	0.25	0.036	0.104
ENSMUSG00000029376	Mthfd2l	15.83	15.91	21.41	15.13	17.73	15.26	15.61	16.03	22.97	18.84	17.202	17.742
ENSMUSG00000029377	Ereg	0.12	0.12	0.14	0.1	0.06	0.23	0.06	0.07	0.14	0.16	0.108	0.132
ENSMUSG00000029378	Areg	0.09	0.55	0.36	0.37	0.17	0.19	0.45	0.46	0.73	0.32	0.308	0.43
ENSMUSG00000029379	Cxcl3	0	0	0	0	0	0	0	0	0	0	0	0
ENSMUSG00000029380	Cxcl1	0.72	0	0.12	0.08	0.23	0.26	0.31	0.13	0.13	0.43	0.23	0.252
ENSMUSG00000029381	Shroom3	25.62	29.09	35.28	20.51	34.18	28.56	26.56	44.06	32.3	35.42	28.936	33.38
ENSMUSG00000029384	2010109A12Rik	0	0.27	0.13	0.35	1	0.56	0.11	0	0.53	0.69	0.35	0.378
ENSMUSG00000029385	Ccng2	21.94	18.94	26.52	12.74	43.95	19.71	19.55	29.51	30.28	27.69	24.818	25.348
ENSMUSG00000029386	Tctn2	4.87	4.73	5.96	3.48	6.35	3.92	4.51	5.83	6.68	8.56	5.078	5.9
ENSMUSG00000029387	Gtf2h3	21.74	18.98	25.74	17.23	28.66	16.75	16.54	31.15	28.44	28.51	22.47	24.278
ENSMUSG00000029388	Eif2b1	27.56	25.09	39.59	22.19	37.53	26.14	29.29	36.14	41.72	35.77	30.392	33.812
ENSMUSG00000029389	Ddx55	8.16	6.4	6.73	6.24	8.91	7.53	6.84	8.56	8.21	7.85	7.288	7.798
ENSMUSG00000029390	Tmed2	415.79	403.74	457.35	384.78	338.67	397.42	435.22	352.9	377.69	364.5	400.066	385.546
ENSMUSG00000029392	Rilpl1	21.92	22.34	20.81	23.17	25.73	24.06	25.81	26.15	27.53	25.16	22.794	25.742
ENSMUSG00000029394	Cdk2ap1	175.99	168.74	191.31	131.55	180.22	154.4	162.3	204.32	194.79	186.75	169.562	180.512
ENSMUSG00000029397	Rchy1	25.25	24.37	30.84	22.95	36.92	23.42	21.2	33.94	31.12	37.09	28.066	29.354
ENSMUSG00000029401	Rilpl2	5.2	4.08	6.41	3.09	9.73	4.8	5.26	8.79	7.77	10.02	5.702	7.328
ENSMUSG00000029402	Snrnp35	22.15	19.06	19.27	18.74	18.19	18.3	18	20.94	18.72	17.27	19.482	18.646
ENSMUSG00000029403	Cdkl2	0.93	0.96	0.88	0.78	1.24	0.61	0.76	0.66	0.75	0.82	0.958	0.72
ENSMUSG00000029404	Arl6ip4	42.96	37.7	45.26	37.59	44.21	37.92	35.86	39.73	41.52	39.34	41.544	38.874
ENSMUSG00000029405	G3bp2	89.81	93.94	112.14	78.36	101.38	91.07	82.44	109.68	115.76	113.85	95.126	102.56
ENSMUSG00000029406	Pitpnm2	19.5	18.21	24.34	15.02	27.98	15.89	16.75	25.69	24.07	22.56	21.01	20.992
ENSMUSG00000029407	Uso1	34.32	37.12	42.96	30.94	38.81	37.71	35.75	43.07	45.2	46.57	36.83	41.66
ENSMUSG00000029408	Abcb9	1.02	1.16	0.62	0.82	1.15	0.9	0.81	1.62	0.73	2.3	0.954	1.272
ENSMUSG00000029409	U90926	0	0	0	0	0	0	0	0	0	0	0	0
ENSMUSG00000029410	Ppef2	0.17	0	0.09	0.24	0.2	0.1	0	0.14	0	0	0.14	0.048
ENSMUSG00000029413	Naaa	4.65	3.61	4.84	2.77	5.8	4.28	3.29	7.07	4.19	8.66	4.334	5.498
ENSMUSG00000029414	Kntc1	13.09	12.45	15.55	7.95	17.24	11.77	12.43	13.35	14.82	13.56	13.256	13.186
ENSMUSG00000029415	Sdad1	17.05	17.52	22.97	18.05	19.87	17.81	18.24	21.41	20.47	19.55	19.092	19.496
ENSMUSG00000029416	Slc15a4	15.41	17.74	7.57	22.47	17.72	38.56	41.23	7.32	25.77	8.5	16.182	24.276
ENSMUSG00000029417	Cxcl9	0	0	0	0	0.03	0	0	0	0	0	0.006	0
ENSMUSG00000029419	Gm996	0.2	0.28	0.24	0.05	0.34	0.19	0.17	0.46	0.22	0.58	0.222	0.324
ENSMUSG00000029420	Rimbp2	0.5	0.71	0.98	0.64	1.16	0.63	0.67	0.8	1.88	1.1	0.798	1.016
ENSMUSG00000029422	Rsrc2	119.33	120.44	112.61	130.81	105.62	109.9	126	96.6	111.95	102.96	117.762	109.482
ENSMUSG00000029423	Piwil1	0	0	0.02	0	0	0	0	0	0	0	0.004	0
ENSMUSG00000029426	Scarb2	42.01	38.23	49.79	32.41	59.6	41.62	38.52	50.61	55.7	58.5	44.408	48.99
ENSMUSG00000029427	Zcchc8	51.49	53.31	53.86	43.75	60.16	38.81	49.69	58.71	52.23	62.63	52.514	52.414
ENSMUSG00000029428	Stx2	14.72	14.17	20.07	20.89	21.48	15.58	22.19	19.55	18.35	22.59	18.266	19.652
ENSMUSG00000029430	Ran	197.57	173.99	263.98	115.96	222.13	180.46	142.9	301.76	234.28	211.83	194.726	214.246
ENSMUSG00000029431	B3gnt4	0.07	0	0.07	0	0	0	0.13	0.08	0.3	0.07	0.028	0.116
ENSMUSG00000029432	Gbas	129.93	142.91	167.86	103.96	204.46	151.34	119.23	198.15	188.98	177.67	149.824	167.074
ENSMUSG00000029433	Diablo	37.64	38.17	43.71	31.74	46.52	35.63	32.21	48.06	54.34	48.49	39.556	43.746
ENSMUSG00000029434	Vps33a	14.48	14.28	17.54	12.21	17.86	14.09	13.37	19.63	18.1	19.64	15.274	16.966
ENSMUSG00000029436	Mmp17	0.84	0.72	0.82	0.43	1.13	0.88	0.67	1.02	0.94	2.25	0.788	1.152
ENSMUSG00000029437	Il31	0	0	0	0	0	0	0	0	0	0	0	0
ENSMUSG00000029438	Bcl7a	17.5	18.29	21.31	13.1	21.74	15.6	14.38	19.54	19.95	20.88	18.388	18.07
ENSMUSG00000029439	Sfswap	42.14	49.12	47.66	58.82	48.91	41.65	52.06	45.37	54.93	48.54	49.33	48.51
ENSMUSG00000029440	Psmd9	17.32	16.68	18.36	9.01	21.45	10.86	12.96	26.92	20.27	21.68	16.564	18.538
ENSMUSG00000029442	Wdr66	0.4	0.24	0.54	0.25	0.53	0.72	0.37	1	1.06	1.09	0.392	0.848
ENSMUSG00000029445	Hpd	0	0	0	0	0	0	0	0	0	0	0	0
ENSMUSG00000029446	Psph	5.6	7.07	8.26	3.49	8.67	6.74	5.05	9.47	9.95	9.2	6.618	8.082
ENSMUSG00000029447	Cct6a	236.51	208.17	249	170.93	222.06	246.13	209.16	246.3	252.92	212.25	217.334	233.352
ENSMUSG00000029449	Rhof	0.86	1.31	1.18	0.44	1.8	0.69	0.54	1.46	1.28	1.24	1.118	1.042
ENSMUSG00000029451	Gm13103	0	0	0	0	0	0	0	0	0	0	0	0
ENSMUSG00000029452	Tmem116	1.06	2.13	2.23	0.92	1.59	0.66	1.69	1.35	2.06	2.37	1.586	1.626
ENSMUSG00000029454	Mapkapk5	42.51	53.25	50.54	41.08	42.38	47.83	49.78	55.36	52.06	51.92	45.952	51.39
ENSMUSG00000029455	Aldh2	55.41	60.26	71.2	41.05	79.05	58.59	56.27	81.14	87.17	93.1	61.394	75.254
ENSMUSG00000029456	Acad10	0.59	1.98	1.19	0.5	0.9	0.79	0.48	1.2	0.74	1.67	1.032	0.976
ENSMUSG00000029458	Brap	15.84	16.82	18.72	15.68	17.05	16.34	15.8	20.28	20.16	21.31	16.822	18.778
ENSMUSG00000029461	Fam168a	38.96	35.85	38.17	40.62	35.6	29.32	44.97	39.09	40.23	41.24	37.84	38.97
ENSMUSG00000029462	Vps29	86.4	82.78	102.16	60.22	95.05	97.19	76.17	113.25	108.37	100.25	85.322	99.046
ENSMUSG00000029463	Fam216a	28.36	29.97	30.36	24.92	33.26	27.23	23.03	34.45	31.86	29.33	29.374	29.18
ENSMUSG00000029464	Gpn3	20.65	22.62	25.18	19.54	23.18	16.82	18.61	24.03	24.71	23.34	22.234	21.502
ENSMUSG00000029465	Arpc3	116.58	123.28	150.97	70.69	154.86	131.06	118.37	160.54	145.05	159.27	123.276	142.858
ENSMUSG00000029466	Anapc7	27.49	27.59	33.93	22.71	36.99	25.81	24.53	35.32	38.18	34.78	29.742	31.724
ENSMUSG00000029467	Atp2a2	602	719.61	855	724.65	920.97	684.47	725.4	926.36	863.74	867.94	764.446	813.582
ENSMUSG00000029468	P2rx7	1.16	1.27	1.13	0.74	2.07	0.87	1.42	1.35	1.44	1.69	1.274	1.354
ENSMUSG00000029469	Ift81	32.76	34.68	24.85	35.46	26.2	29.61	36.5	18.96	30.16	20.65	30.79	27.176
ENSMUSG00000029470	P2rx4	7.43	12.39	11.04	8.29	13.78	9.24	11.89	12.56	10.54	13.81	10.586	11.608
ENSMUSG00000029471	Camkk2	12.09	9.09	10.85	10.37	10.92	7.72	11.86	12.43	14.63	13.03	10.664	11.934
ENSMUSG00000029472	Anapc5	215.42	224.46	267.45	161.03	287.83	207.13	181.18	292.11	310.62	287.75	231.238	255.758
ENSMUSG00000029474	Rnf34	20.98	21.41	20.08	18.57	18.2	26.95	17.67	19.84	14.41	22.35	19.848	20.244
ENSMUSG00000029475	Kdm2b	19.17	23.9	26.08	17.28	27.75	18.1	17.97	28.3	27.48	23.63	22.836	23.096
ENSMUSG00000029477	Morn3	0	0	0	0	0	0	0	0	0	0	0	0
ENSMUSG00000029478	Ncor2	37.95	39.96	48.92	33.46	51.29	41.7	32.46	50.77	50.62	56.24	42.316	46.358
ENSMUSG00000029480	Dhx37	8.24	9.13	10.26	5.41	14.36	7.04	7.23	15.79	16.42	12.57	9.48	11.81
ENSMUSG00000029482	Aacs	4.17	4.85	5.64	2.36	5.4	4	4.26	7.52	6.67	7.19	4.484	5.928
ENSMUSG00000029484	Anxa3	35.83	31.88	44.65	26.47	43.73	32.75	35.8	51.53	48.92	54.61	36.512	44.722
ENSMUSG00000029486	Mrpl1	12.65	12.19	15.04	9.11	12.71	13.3	11.52	14.69	14.36	16.69	12.34	14.112
ENSMUSG00000029490	Mfsd7a	0.39	0.32	0.28	0.17	0.84	0.34	0.27	0.82	0.55	0.49	0.4	0.494
ENSMUSG00000029491	Pde6b	0.04	0	0	0	0	0	0	0	0	0	0.008	0
ENSMUSG00000029499	Pxmp2	5.51	6.87	6.32	6.36	4.96	7.97	4.69	7.63	4.61	6.99	6.004	6.378
ENSMUSG00000029500	Pgam5	22.62	22.82	39.02	24.45	37.4	19.96	19.89	39.34	33.71	35.66	29.262	29.712
ENSMUSG00000029501	Ankle2	19.56	26.05	23.67	16.93	21.61	22.45	21.09	21.79	25.47	28.44	21.564	23.848
ENSMUSG00000029502	Golga3	17.73	21.01	23.91	16.03	21.34	18.96	18.95	25.29	23.72	24.94	20.004	22.372
ENSMUSG00000029503	P2rx2	0.13	0.14	0.2	0.09	0.09	0	0.11	0.07	0.27	0.35	0.13	0.16
ENSMUSG00000029504	Ddx51	8.55	6.25	9.74	4.47	10.58	4.93	4.85	14.58	9.74	9.4	7.918	8.7
ENSMUSG00000029505	Ep400	19.8	27.43	28.43	19.03	21.55	20.89	20.35	21.79	23.92	22.58	23.248	21.906
ENSMUSG00000029507	Pus1	16.74	18.53	22.01	9.64	19.77	17.93	15.03	27.1	24.6	24.11	17.338	21.754
ENSMUSG00000029510	Gpc2	12.9	17.94	22.18	11.9	21.24	12.61	14.5	25.55	24.63	24	17.232	20.258
ENSMUSG00000029512	Ulk1	20.29	22.78	27.94	19.85	30.01	20.95	18.92	31.46	27.63	32.97	24.174	26.386
ENSMUSG00000029513	Prkab1	29.24	30.66	37.75	23.75	33.14	30.6	31.14	40.78	34.45	38.18	30.908	35.03
ENSMUSG00000029516	Cit	10.83	17.95	14.63	15.67	11.8	12.19	13.98	12.6	15.7	12.82	14.176	13.458
ENSMUSG00000029517	Ankrd7	0	0	0	0	0	0	0	0	0.19	0	0	0.038
ENSMUSG00000029518	Rab35	43.44	46.65	51.09	29.93	43.69	44.06	44.57	53.79	49.39	53.06	42.96	48.974
ENSMUSG00000029521	Chek2	7.11	8.52	9.46	5.54	10.31	6.72	5.7	11.85	8.92	12.6	8.188	9.158
ENSMUSG00000029522	Pla2g1b	0.48	0.26	0.26	3.47	0.41	0	1.23	0	1.59	0.92	0.976	0.748
ENSMUSG00000029524	Sirt4	13.82	9.61	11.14	8.23	23.56	8.99	8.22	14.88	21.73	14.82	13.272	13.728
ENSMUSG00000029526	1700123K08Rik	0	0	0	0	0	0	0	0	0	0	0	0
ENSMUSG00000029528	Pxn	38.28	39.21	50.34	28.23	58.32	39.03	36.38	62.01	56.07	60.45	42.876	50.788
ENSMUSG00000029530	Ccr9	0	0	0.04	0	0	0	0	0	0	0	0.008	0
ENSMUSG00000029534	St7	15.91	13.19	18.71	10.9	19.4	14.74	13.42	19	19.25	20.02	15.622	17.286
ENSMUSG00000029535	Triap1	13.53	10.41	17.41	8.27	17.95	12.1	10.82	18.06	20.36	16.58	13.514	15.584
ENSMUSG00000029536	Gatc	25.78	22.61	23.37	30.08	19.76	23.11	24.57	21.02	21.05	19.52	24.32	21.854
ENSMUSG00000029538	Srsf9	43.47	43.83	51.94	31.75	54.74	42.33	42.89	62.46	58.84	65.1	45.146	54.324
ENSMUSG00000029541	Cyp2w1	0	0	0	0	0.06	0	0	0	0	0.39	0.012	0.078
ENSMUSG00000029544	Cabp1	2.12	1.42	0.84	0.82	3.28	0.88	0.97	1.73	1.03	1.79	1.696	1.28
ENSMUSG00000029545	Acads	28.64	32.35	49.08	16.19	51.14	33.86	24.76	68.59	53.37	52.72	35.48	46.66
ENSMUSG00000029546	Uncx	0	0	0	0	0	0	0	0.04	0	0	0	0.008
ENSMUSG00000029547	Ints1	28.94	30.05	31.79	21.07	29.51	26.09	25.09	30.26	34.71	27.31	28.272	28.692
ENSMUSG00000029550	Sppl3	25.39	36.5	37.4	24.97	38.25	25.59	24.05	39.23	39.15	43.27	32.502	34.258
ENSMUSG00000029551	Psmg3	8.56	10.64	12.12	8.32	14.43	9.66	8.19	18.27	17.29	14.43	10.814	13.568
ENSMUSG00000029552	Tes	12.06	8.76	11.66	6.9	11.75	7.67	8.07	10.08	13.8	15.93	10.226	11.11
ENSMUSG00000029553	Tfec	0.46	0.9	0.48	0.24	0.52	1.04	0.37	0.48	0.71	0.91	0.52	0.702
ENSMUSG00000029554	Mad1l1	10.98	12.51	12.76	9.22	12.72	11.2	11.74	13.02	10.81	11.48	11.638	11.65
ENSMUSG00000029556	Hnf1a	0.17	0.09	0	0	0.08	0.03	0.05	0.18	0	0.08	0.068	0.068
ENSMUSG00000029557	Mrm2	4.76	7.52	6.58	3.27	9.3	6.11	3.72	8.19	7.46	7.1	6.286	6.516
ENSMUSG00000029559	2210016L21Rik	10.57	9.39	18.19	8.34	13.45	10.61	10.14	18.19	12.6	15.67	11.988	13.442
ENSMUSG00000029560	Snx8	6.71	9.33	10.76	5.17	14.64	8.21	7.19	16.94	12.93	15.42	9.322	12.138
ENSMUSG00000029561	Oasl2	5.31	3.93	3.73	4.3	3.04	3.34	4.99	7.09	4.74	5.4	4.062	5.112
ENSMUSG00000029563	Foxp2	12.75	11.38	10.61	12.02	9.8	6.92	9.93	6.93	11.29	13.66	11.312	9.746
ENSMUSG00000029564	4930519G04Rik	0	0	0	0	0	0	0	0	0	0	0	0
ENSMUSG00000029569	Tmem168	16.41	16.07	20.73	12.45	18.63	15.37	15.03	19.32	19.19	23.2	16.858	18.422
ENSMUSG00000029570	Lfng	1.94	2.78	4	1.31	6.22	2.92	2.66	3.38	3.3	5.11	3.25	3.474
ENSMUSG00000029571	Tmem106b	35.58	35.31	36.56	40.64	42.03	38.73	37.97	34.7	43.81	42.93	38.024	39.628
ENSMUSG00000029575	Mmab	16.76	17.58	19.82	13.69	17.44	16.37	17.09	20.87	19.3	19.65	17.058	18.656
ENSMUSG00000029576	Radil	2.76	4.01	4.11	3.37	6.31	2.72	2.74	5.95	4.48	5.08	4.112	4.194
ENSMUSG00000029577	Ube3b	32.46	35.06	42.72	21.5	43.72	34.47	33.8	53.35	47.15	46.32	35.092	43.018
ENSMUSG00000029578	Wipi2	17.17	18.89	22.77	14.72	27.48	17.62	15.07	27.93	26.88	27.3	20.206	22.96
ENSMUSG00000029580	Actb	846.48	886.28	1146.8	607.42	1061.22	795.3	833.44	1277.2	1247.67	1365.8	909.64	1103.88
ENSMUSG00000029581	Fscn1	85.65	89.93	109.78	53.18	132.65	90.03	77.6	149.6	150.64	147.19	94.238	123.012
ENSMUSG00000029586	Spdye4b	0	0	0	0	0	0	0	0	0	0	0	0
ENSMUSG00000029587	Zfp12	8.24	11.09	9.4	7.68	13.17	8.49	8.06	9.85	9.25	10.66	9.916	9.262
ENSMUSG00000029591	Ung	17.1	18.38	21.07	11.81	23.04	17.77	13.65	23.54	21.29	22.69	18.28	19.788
ENSMUSG00000029592	Usp30	8.06	9.82	11.3	6.4	12.4	8.26	7.02	14.1	11.63	12.91	9.596	10.784
ENSMUSG00000029594	Rbm19	16.63	14.15	14.42	22.5	22.28	21.77	17.64	18.93	14.71	19.63	17.996	18.536
ENSMUSG00000029595	Lhx5	0	0	0.04	0	0	0	0	0	0	0	0.008	0
ENSMUSG00000029596	Sdsl	1.95	4.22	4.79	4.01	5.78	3.27	2.18	6.79	4.6	6.51	4.15	4.67
ENSMUSG00000029597	Sds	0.38	0	0	0	0	0.83	0	0	0	0	0.076	0.166
ENSMUSG00000029598	Plbd2	15.51	16.11	19.89	10.45	22.17	17.23	15.45	26.69	21.25	24.52	16.826	21.028
ENSMUSG00000029599	Ddx54	16.96	18.58	23.75	11.22	21.16	19.48	16.58	30.77	24.74	25.11	18.334	23.336
ENSMUSG00000029600	Rita1	4.71	6.13	6.09	3.47	7.68	6.52	5.3	8.36	6.97	7.02	5.616	6.834
ENSMUSG00000029601	Iqcd	0.07	0.44	0.13	0.18	0.31	0.2	0.06	0.07	0.4	0.49	0.226	0.244
ENSMUSG00000029602	Rasal1	0.03	0.03	0.44	0	0.32	0.1	0.03	0.63	0.95	0.31	0.164	0.404
ENSMUSG00000029603	Dtx1	1.89	1.55	1.81	1.85	1.62	0.63	2.01	1.22	1.29	1.4	1.744	1.31
ENSMUSG00000029605	Oas1b	0.5	0.34	0.75	0.08	0.31	0.3	0.42	0.81	0.34	0.98	0.396	0.57
ENSMUSG00000029607	Ankrd61	0	0	0.21	0.29	0.11	0.19	0.06	0.18	0.07	0.2	0.122	0.14
ENSMUSG00000029608	Rph3a	0	0	0	0	0.02	0	0	0	0	0.03	0.004	0.006
ENSMUSG00000029610	Aimp2	47.85	56.31	55.88	55.97	46.02	53.42	58.64	57.57	52.97	50.52	52.406	54.624
ENSMUSG00000029613	Eif2ak1	18.23	19.78	20.12	18.25	20.09	18.38	19.77	19.72	20.74	19.66	19.294	19.654
ENSMUSG00000029614	Rpl6	725.11	701.67	796.56	748.2	868.05	705.37	650.42	814.26	913.67	852.81	767.918	787.306
ENSMUSG00000029616	Erp29	110.67	109.84	125.15	72.88	121.54	107.33	109.68	163.48	134.19	134.56	108.016	129.848
ENSMUSG00000029617	Ccz1	41.42	40.54	48.1	30.84	47.75	38.84	34.29	48.15	49.22	50.48	41.73	44.196
ENSMUSG00000029618	Ocm	0	0	0.69	0	0	0	0	0	0	0.62	0.138	0.124
ENSMUSG00000029620	1700018F24Rik	0	0	0	0	0	0	0	0	0	0	0	0
ENSMUSG00000029621	Arpc1a	49.87	49.59	63.79	31.78	78.22	49.19	39.39	81.18	77.14	82.25	54.65	65.83
ENSMUSG00000029622	Arpc1b	48.83	56.01	65.85	41.13	84.17	54.87	50.43	123.83	88.85	98.03	59.198	83.202
ENSMUSG00000029623	Pdap1	164.46	165.22	139.98	209.62	112.49	153	180.98	119.21	122.38	127.76	158.354	140.666
ENSMUSG00000029624	Ptcd1	7.04	6.39	7.61	4.21	10.1	6.63	5.53	10.09	10.62	10.72	7.07	8.718
ENSMUSG00000029625	Cpsf4	16.77	15.71	20.34	13.99	20.37	15.55	13.27	21.49	21.99	19.86	17.436	18.432
ENSMUSG00000029627	Zkscan14	2.58	2.47	2.91	1.93	4.11	2.21	2.39	2.85	2.88	3.72	2.8	2.81
ENSMUSG00000029629	Phf14	42.13	40.41	45.71	39.16	45.16	38.41	41.13	40.91	48.45	47.78	42.514	43.336
ENSMUSG00000029630	Cyp3a25	0	0	0	0	0	0	0	0	0	0	0	0
ENSMUSG00000029632	Ndufa4	382.71	436.1	570.47	283.46	600.69	421.16	370.27	671.25	565.43	561.7	454.686	517.962
ENSMUSG00000029633	Gm5578	0.12	0.38	0.92	0.48	0.22	0.13	0.41	0.36	0.63	0.1	0.424	0.326
ENSMUSG00000029634	Rnf6	21.42	18.92	22.27	14.65	24.24	21.94	20.95	26.98	22.63	22.74	20.3	23.048
ENSMUSG00000029635	Cdk8	30.91	31.55	33.63	27.99	31.4	29.03	28.38	29.67	36.52	35.68	31.096	31.856
ENSMUSG00000029636	Wasf3	0.99	0.77	1.03	0.92	0.82	0.71	0.73	0.58	1.44	1.23	0.906	0.938
ENSMUSG00000029638	Glcci1	10.37	13.35	10.71	10.64	7.48	10.34	15.51	9.49	10.24	10.89	10.51	11.294
ENSMUSG00000029640	Usp12	23.05	19.11	23.57	13.77	20.75	17.05	23.64	23.26	23.07	24.24	20.05	22.252
ENSMUSG00000029641	Rasl11a	5.9	3.99	4.03	4.81	6.89	3.73	3.8	8.46	6.07	5.12	5.124	5.436
ENSMUSG00000029642	Polr1d	57.34	49.57	69.06	39.89	82.91	56.6	45.34	82.61	80.3	82.03	59.754	69.376
ENSMUSG00000029644	Pdx1	0	0	0	0	0	0	0	0	0	0	0	0
ENSMUSG00000029646	Cdx2	0	0	0	0	0	0	0	0	0	0	0	0
ENSMUSG00000029647	Pan3	26.24	25.44	25.32	27.77	22.36	19.57	22.73	25.28	22.31	28.01	25.426	23.58
ENSMUSG00000029648	Flt1	17.21	19.47	22.3	16.01	23.36	18.64	19.66	22.55	20.89	22.16	19.67	20.78
ENSMUSG00000029649	Pomp	117.05	93.31	125.62	68.49	129.39	93.74	88.73	153.56	120.32	116.42	106.772	114.554
ENSMUSG00000029650	Slc46a3	1.29	1.31	2.01	0.7	2.78	2.27	0.97	1.31	1.42	1.27	1.618	1.448
ENSMUSG00000029651	Mtus2	62.34	58.56	59.27	64.9	64.96	60.27	57.83	66.75	57.86	57.45	62.006	60.032
ENSMUSG00000029655	N4bp2l2	36.31	39.84	47.5	29.7	35.25	38.41	34.71	38.9	46.88	37.59	37.72	39.298
ENSMUSG00000029656	C8b	0	0	0	0	0	0	0	0	0	0	0	0
ENSMUSG00000029657	Hsph1	40.12	41.81	44.88	36.77	36.9	39.16	45.45	32.66	44	36.61	40.096	39.576
ENSMUSG00000029658	Wdr95	0	0	0	0	0.07	0.04	0	0	0.04	0	0.014	0.016
ENSMUSG00000029659	Medag	2.6	3.31	4.34	2.06	4.01	3.21	2.94	3.71	3.74	4.33	3.264	3.586
ENSMUSG00000029660	Tex26	0.54	0.46	1.13	0.63	0.85	1.12	0.86	0.7	0.58	1.05	0.722	0.862
ENSMUSG00000029661	Col1a2	341.86	280.6	395.24	208.99	569.13	244.96	297.1	321.62	527.89	710.84	359.164	420.482
ENSMUSG00000029663	Gngt1	0	0	0	0	0	0	0	0	0	0	0	0
ENSMUSG00000029664	Tfpi2	2.81	2.74	3.82	2.2	5.95	5.34	3.19	5.49	4.9	5.85	3.504	4.954
ENSMUSG00000029669	Tspan12	18.09	16.17	20.51	12.72	24.62	18.75	14.87	22.58	23.41	21.51	18.422	20.224
ENSMUSG00000029670	Ing3	17.6	17.96	18.17	14.2	14.81	17.57	17.65	16.85	16.13	17.15	16.548	17.07
ENSMUSG00000029671	Wnt16	2.33	1.67	2.92	1.56	3.54	3.1	2.52	3.86	3.76	5.3	2.404	3.708
ENSMUSG00000029672	Fam3c	47.67	42.96	49.68	40.13	42.89	48.7	47.35	51.6	48.02	51.55	44.666	49.444
ENSMUSG00000029673	Auts2	22.84	21.1	20.94	55.94	19.14	23.09	21.91	29.4	20.67	23.11	27.992	23.636
ENSMUSG00000029674	Limk1	12.58	11.1	11.82	7.84	11.9	9.98	10.34	13.95	14.99	15.84	11.048	13.02
ENSMUSG00000029675	Eln	459.57	218.69	266.46	342.22	780.91	317.4	357.64	487.92	472.37	764.48	413.57	479.962
ENSMUSG00000029676	Pot1a	12.69	16.95	17.56	13.1	18.8	14.51	12.12	14.04	16.99	15.27	15.82	14.586
ENSMUSG00000029678	Hyal5	0	0	0	0	0	0	0	0	0	0	0	0
ENSMUSG00000029679	Hyal6	0	0	0	0	0	0	0.02	0	0	0.02	0	0.008
ENSMUSG00000029680	Hyal4	0	0	0.06	0	0	0	0	0	0	0	0.012	0
ENSMUSG00000029681	Bcl7b	16.42	15.65	20.16	15.69	12.55	15.43	17.06	20.75	19.53	17.25	16.094	18.004
ENSMUSG00000029682	Spam1	0	0	0	0	0	0	0	0	0	0	0	0
ENSMUSG00000029683	Lmod2	91.46	90.93	88.12	89.48	55.04	97.34	98.16	87.55	77.85	82.31	83.006	88.642
ENSMUSG00000029684	Wasl	31.67	31.83	32.98	34.34	33.07	31.3	33.54	29.84	33.21	33.29	32.778	32.236
ENSMUSG00000029685	Asb15	0.11	0.29	0.14	0.31	0.27	0.09	0.13	0.11	0.24	0.17	0.224	0.148
ENSMUSG00000029686	Cul1	85.1	83.69	88.78	73	89.67	78.67	78.39	91.4	87.74	95.3	84.048	86.3
ENSMUSG00000029687	Ezh2	62.81	68.49	79.58	75.77	84.15	65.66	64.08	72.42	69.75	77.61	74.16	69.904
ENSMUSG00000029695	Aass	0.38	0.43	0.7	0.4	0.5	0.31	0.46	0.32	0.47	0.83	0.482	0.478
ENSMUSG00000029697	Fezf1	0	0	0	0	0	0	0	0	0	0	0	0
ENSMUSG00000029699	Ssc4d	0.37	1.47	1.36	0.44	1.22	0.82	0.83	0.76	3.33	1.93	0.972	1.534
ENSMUSG00000029700	Slc13a1	0	0	0	0	0	0	0.06	0	0	0	0	0.012
ENSMUSG00000029701	Rbm28	31.4	34.01	41.1	24.36	40.53	33.79	34.57	39.96	41.59	45.26	34.28	39.034
ENSMUSG00000029703	Lrwd1	10.58	12.16	14.73	6.74	13.69	9.93	9.07	19.28	16.99	14.89	11.58	14.032
ENSMUSG00000029705	Cux1	57.07	61.51	61.57	51.76	63.9	47.98	55.07	57.53	55.79	58.72	59.162	55.018
ENSMUSG00000029706	Pax4	0	0	0	0	0	0	0	0	0	0	0	0
ENSMUSG00000029707	Fscn3	0	0	0	0	0	0.06	0	0.06	0	0	0	0.024
ENSMUSG00000029708	Gcc1	4.04	5.03	6.03	2.98	5.35	4.57	7.69	7.13	8.97	8.76	4.686	7.424
ENSMUSG00000029710	Ephb4	42.46	45.48	57.69	30.01	62.65	45.4	39.99	65.47	63.66	63.29	47.658	55.562
ENSMUSG00000029711	Epo	0	0	0	0.25	0	0	0	0	0	0.16	0.05	0.032
ENSMUSG00000029712	Actl6b	0.19	0	0.51	0	0.12	0	0	0	0.19	0.24	0.164	0.086
ENSMUSG00000029713	Gnb2	156.04	181.79	271.7	120.92	263.16	181.76	140.29	302.44	268.19	297.87	198.722	238.11
ENSMUSG00000029714	Gigyf1	15.01	17.05	20.46	8.63	25.95	15.69	16.01	20.82	18.16	20.34	17.42	18.204
ENSMUSG00000029715	Pop7	9.85	11.25	15.33	5.75	13.93	11.57	10.92	20.24	15.82	17.63	11.222	15.236
ENSMUSG00000029716	Tfr2	0.1	0.62	0.93	0.19	0.26	0.22	0.12	0.07	0.24	0	0.42	0.13
ENSMUSG00000029718	Pcolce	55.4	60.43	70.7	40.46	84.43	64.15	55.96	107.7	95.56	110.15	62.284	86.704
ENSMUSG00000029720	Gm20605	3.71	5.23	7.27	1.23	5.97	3.65	3.52	8.61	6.23	5.68	4.682	5.538
ENSMUSG00000029722	Agfg2	10.63	10.67	12	5.51	11.21	10.97	8.57	16.73	12.75	11.71	10.004	12.146
ENSMUSG00000029723	Tsc22d4	53.22	60.44	74.59	31.06	77.4	62.66	53.69	94.36	79.71	75.1	59.342	73.104
ENSMUSG00000029725	Ppp1r35	4.57	4.81	8.23	1.73	14.13	7.97	2.94	16.25	9.54	11.91	6.694	9.722
ENSMUSG00000029726	Mepce	22.05	18.45	20.83	15.06	26.61	16.58	16.65	27.19	29.16	27.58	20.6	23.432
ENSMUSG00000029727	Cyp3a13	0	0.03	0.1	0	0.03	0.04	0.03	0.03	0.03	0	0.032	0.026
ENSMUSG00000029729	Zkscan1	13.75	14.46	15.45	11.38	14.57	12.91	12.91	11.21	15.54	15.91	13.922	13.696
ENSMUSG00000029730	Mcm7	100.06	114.11	123.82	88.98	114.09	86.87	89.82	109.84	112.35	111.61	108.212	102.098
ENSMUSG00000029735	Tpk1	3.3	3.97	3.8	3.3	7.01	3.74	2.96	3.95	4.82	4.56	4.276	4.006
ENSMUSG00000029736	Nobox	0	0	0	0	0	0	0.11	0	0	0.05	0	0.032
ENSMUSG00000029752	Asns	12.97	11.27	14.69	6.66	13.11	13.16	11.07	17.96	14.43	17.7	11.74	14.864
ENSMUSG00000029754	Dlx6	0.48	0.14	0.42	0.14	0.2	0.49	0.86	0.53	1	1.27	0.276	0.83
ENSMUSG00000029755	Dlx5	1.64	0.85	0.65	0.94	0.76	0.65	1.07	0.93	2.03	1.47	0.968	1.23
ENSMUSG00000029757	Dync1i1	1.47	1.5	2.24	0.36	1.66	0.99	1.58	1.6	2.29	2.57	1.446	1.806
ENSMUSG00000029759	Pon3	20.08	26.44	29.33	19.14	31.43	24.62	23.57	36.47	28.36	34.03	25.284	29.41
ENSMUSG00000029761	Cald1	205.25	187.95	158.57	193.17	151.72	178.21	201.32	144.97	184.28	198.69	179.332	181.494
ENSMUSG00000029762	Akr1b8	10.57	10.57	11.77	6.25	10.87	9.8	9.18	14.36	15.08	12.69	10.006	12.222
ENSMUSG00000029763	Exoc4	30.56	29.74	35.7	23.81	35.83	30.77	29.86	37.14	36.99	38.79	31.128	34.71
ENSMUSG00000029765	Plxna4	9.57	11.91	13.8	8.39	12.09	9.54	8.97	12.1	12.22	11.92	11.152	10.95
ENSMUSG00000029766	1700012A03Rik	0	0	0	0	0	0	0	0	0	0	0	0
ENSMUSG00000029767	Calu	440.03	426.75	416.34	468.41	390.43	458.99	516.27	434.04	436.52	453.05	428.392	459.774
ENSMUSG00000029769	Ccdc136	14.43	14.71	16	12.88	15.88	14.13	13.49	20.26	14.71	16.3	14.78	15.778
ENSMUSG00000029771	Irf5	3.43	5.45	4.99	3.75	5.39	4.67	3.75	6.17	5.02	5.87	4.602	5.096
ENSMUSG00000029772	Ahcyl2	16.06	19.23	15.46	12.09	13.01	9.81	14	11.18	14.39	13.3	15.17	12.536
ENSMUSG00000029775	Klhdc10	45.18	53.87	58.16	24.84	51.44	40.62	34.99	71.76	53.8	52.99	46.698	50.832
ENSMUSG00000029776	Hibadh	49.68	46.28	63.25	33.88	71.65	51.45	42.18	70.7	65.53	70.64	52.948	60.1
ENSMUSG00000029777	Gars	98.33	104.31	121.52	74.11	113.57	99.71	90.27	135.91	131.71	124.4	102.368	116.4
ENSMUSG00000029778	Adcyap1r1	4.16	4.82	6.51	3.18	5.39	5.41	4.7	7.98	6.91	6.67	4.812	6.334
ENSMUSG00000029780	Nt5c3	28.11	30.1	36.83	25.39	42.13	30.63	31.6	33.14	41.21	38.07	32.512	34.93
ENSMUSG00000029781	Fkbp9	121.48	118.3	149.26	93.33	167.45	122.76	118.61	174.88	171.43	188.5	129.964	155.236
ENSMUSG00000029782	Tmem209	24.8	25.93	28.33	23.89	27.62	20.73	24.59	25.59	27.39	28.09	26.114	25.278
ENSMUSG00000029784	Ssmem1	0.08	0	0	0	0.09	0.1	0.2	0.1	0	0	0.034	0.08
ENSMUSG00000029787	Avl9	7.22	8.3	9.52	5.04	9.83	7.26	7.36	8.4	10.5	10.03	7.982	8.71
ENSMUSG00000029788	Cpa5	1.02	1.05	1.07	1.15	0.6	1	0.95	1.16	1.08	0.96	0.978	1.03
ENSMUSG00000029790	Cep41	8.13	10.17	10.32	8.26	8.28	8.24	7.78	9.17	10.34	10.33	9.032	9.172
ENSMUSG00000029797	Sspo	0.24	0.24	0.24	0.02	0.31	0.26	0.23	1.3	0.15	0.63	0.21	0.514
ENSMUSG00000029798	Herc6	3.31	3.62	4.24	4.64	3.13	4.32	2.79	5.85	3.54	4.44	3.788	4.188
ENSMUSG00000029802	Abcg2	40.98	33.14	46.63	25.32	41.19	37.82	35.24	47.26	48.93	51.28	37.452	44.106
ENSMUSG00000029804	Herc3	47.75	41.25	51.44	34.35	72.07	52.56	45.32	53.96	57.72	59.34	49.372	53.78
ENSMUSG00000029810	Tmem176b	98.96	100.47	129.31	83.27	121.94	96.39	99.27	140.8	131.39	145.16	106.79	122.602
ENSMUSG00000029811	Aoc1	0	0.04	0.04	0	0	0	0	0	0	0	0.016	0
ENSMUSG00000029813	1600015I10Rik	0	0	0.04	0	0.04	0	0	0	0	0.04	0.016	0.008
ENSMUSG00000029814	Igf2bp3	44.48	48.71	50.43	38.26	47	46.8	45.14	51.76	54.6	52.37	45.776	50.134
ENSMUSG00000029815	Malsu1	6.97	7.18	12.73	6.41	9.17	5.38	7.03	12.36	7.14	11.53	8.492	8.688
ENSMUSG00000029816	Gpnmb	1.83	1.47	2.56	1.98	1.82	2.41	3.12	1.77	1.55	2.85	1.932	2.34
ENSMUSG00000029817	Tra2a	82.93	85.11	101.74	74.48	86.51	78.83	75.52	89.83	93.23	99.16	86.154	87.314
ENSMUSG00000029819	Npy	1.73	2.03	1.75	1.69	1.43	2.15	2.07	3.61	1.03	2	1.726	2.172
ENSMUSG00000029821	Dfna5	0.99	1.47	1.45	0.86	1.97	1.61	1.57	1.91	3.11	1.58	1.348	1.956
ENSMUSG00000029822	Osbpl3	12.77	12.52	16.28	9.48	22.52	14.04	11.22	20.63	15.23	15.92	14.714	15.408
ENSMUSG00000029823	Luc7l2	117.9	122.8	122.5	122.83	125.57	112.82	115.43	105.46	119.6	124.54	122.32	115.57
ENSMUSG00000029826	Zc3hav1	7.47	10.34	8.67	6.77	8.78	7.46	8.11	9.45	8.89	8.27	8.406	8.436
ENSMUSG00000029828	4921507P07Rik	0.84	0.64	0.96	0.94	0.62	0.72	0.64	0.74	1.01	1.1	0.8	0.842
ENSMUSG00000029829	Tmem213	0	0	0	0	0	0	0	0	0	0	0	0
ENSMUSG00000029830	Svopl	0	0	0.04	0	0	0	0.04	0.04	0.11	0.03	0.008	0.044
ENSMUSG00000029831	Npvf	0.3	0.61	0.6	0.41	0.28	0.32	0.62	0.31	0	0.26	0.44	0.302
ENSMUSG00000029832	Nfe2l3	5.25	4.35	6.23	4.09	5.61	5.43	6.2	7.51	5.77	5.79	5.106	6.14
ENSMUSG00000029833	Trim24	39.67	46.68	44.78	47.25	42.1	37.26	40.18	40.21	40.33	43.35	44.096	40.266
ENSMUSG00000029836	Cbx3	247.42	240.19	290.24	156.75	311.11	230.19	206.04	272.71	301.06	300.88	249.142	262.176
ENSMUSG00000029837	1700111E14Rik	0	0	0	0	0.12	0	0	0	0	0	0.024	0
ENSMUSG00000029838	Ptn	348.22	312.14	354.35	269.54	350.2	241.58	328.37	220.55	402.39	433.31	326.89	325.24
ENSMUSG00000029840	Mtpn	73.73	69.65	84.75	55.64	79.42	70.96	67.75	84.18	90.66	95.45	72.638	81.8
ENSMUSG00000029843	Slc13a4	0.99	1.45	1.21	1.11	1.04	0.92	1.31	1.4	1.38	1.23	1.16	1.248
ENSMUSG00000029844	Hoxa1	1.35	1.05	1.18	0.48	1.86	0.87	1.32	1.43	1.2	1.72	1.184	1.308
ENSMUSG00000029847	Slc23a4	0.4	0.17	0.41	0.14	0.31	0.26	0.16	0.35	0.2	0.38	0.286	0.27
ENSMUSG00000029848	Stra8	0	0	0	0	0	0	0	0	0	0	0	0
ENSMUSG00000029851	Tcaf2	1.87	2.01	3	1.31	3.17	2.37	2.33	3.6	3.97	3.94	2.272	3.242
ENSMUSG00000029859	Epha1	2.7	3.33	3.19	2.49	2.84	2.59	3.18	4.66	4.62	4.24	2.91	3.858
ENSMUSG00000029860	Zyx	135.08	145.54	149.53	130.39	128.94	140.91	166.45	217.03	159.72	180.98	137.896	173.018
ENSMUSG00000029861	Fam131b	1.17	0.74	1.58	0.84	1.41	1.59	1.25	1.42	1.39	2.44	1.148	1.618
ENSMUSG00000029862	Clcn1	2.04	1.86	1.58	2.16	1.36	1.18	1.27	1.41	1.47	2.45	1.8	1.556
ENSMUSG00000029863	Casp2	22.73	26.81	35.16	15.95	30.1	22.46	19	26.91	33.55	33.07	26.15	26.998
ENSMUSG00000029864	Gstk1	7.48	4.73	6.52	3.29	5.53	5.66	4.9	7.37	11.84	9.81	5.51	7.916
ENSMUSG00000029865	Sval1	0	0	0	0	0	0	0	0	0	0	0	0
ENSMUSG00000029866	Kel	5.26	9.75	4.33	2.62	3.54	4.06	6.09	4.12	4.7	4.18	5.1	4.63
ENSMUSG00000029867	1700034O15Rik	0	0	0	0	0	0	0	0	0	0	0	0
ENSMUSG00000029868	Trpv6	0.04	0.03	0	0	0	0	0.03	0	0	0	0.014	0.006
ENSMUSG00000029869	Ephb6	4.73	3.83	2.29	4.5	3.41	2.69	2.18	2.71	3.51	3.8	3.752	2.978
ENSMUSG00000029875	Ccdc184	0.43	0.18	0.43	0.48	1.1	0.09	0.29	0.66	0.47	0.86	0.524	0.474
ENSMUSG00000029878	Dbpht2	0.1	0.07	0.16	0.18	0.15	0.11	0.03	0.03	0.1	0.06	0.132	0.066
ENSMUSG00000029882	2210010C04Rik	0	0	0.05	0	0	0	0	0	0	0	0.01	0
ENSMUSG00000029883	1700074P13Rik	0	0	0	0	0	0	0	0	0	0	0	0
ENSMUSG00000029885	Moxd2	0	0	0	0	0	0	0	0	0	0	0	0
ENSMUSG00000029909	Prss37	0	0	0	0	0	0	0	0	0	0	0	0
ENSMUSG00000029910	Mad2l1	64.49	63.86	69.33	53.92	62.92	53.96	57.52	56.91	62.66	58.11	62.904	57.832
ENSMUSG00000029911	Ssbp1	71.21	69.88	68.86	63.21	57.19	61.27	64.49	60.72	68.56	61.88	66.07	63.384
ENSMUSG00000029913	Prdm5	10.84	6.65	13.29	12.21	10.6	9.94	9.18	9.07	13.26	12.64	10.718	10.818
ENSMUSG00000029915	Clec5a	0.18	0.24	1.05	0.51	0.53	0.49	0.25	0.28	0.31	0.42	0.502	0.35
ENSMUSG00000029916	Agk	18.69	18.36	20.99	15.05	21.5	18.07	20.1	22.8	20.47	19.27	18.918	20.142
ENSMUSG00000029917	C130060K24Rik	0.54	0.47	0.1	0	0.15	0.11	0.33	0.34	0.33	0.06	0.252	0.234
ENSMUSG00000029918	Mrps33	74.37	61.13	75.75	54.03	75.97	67.88	61.07	88.53	93.42	81.65	68.25	78.51
ENSMUSG00000029919	Hpgds	1.69	1.16	1.68	1.42	2.02	1.76	1.4	2.93	2.29	4.8	1.594	2.636
ENSMUSG00000029920	Smarcad1	44.1	45.93	49.25	32.62	44.12	38.31	34.94	43.32	51.98	53.69	43.204	44.448
ENSMUSG00000029922	Mkrn1	26.41	27.31	30.28	17.11	64.16	25.25	25.81	41.13	37.77	45.3	33.054	35.052
ENSMUSG00000029923	Rab19	0.2	0.14	0.2	0.19	0.55	0.43	0.17	0.27	0.13	0.17	0.256	0.234
ENSMUSG00000029924	Slc37a3	24.24	30.32	35.55	17.55	34.91	27.57	26.84	36.18	37.07	40.01	28.514	33.534
ENSMUSG00000029925	Tbxas1	0.8	2.2	0.98	0.61	1.07	0.55	1.13	1.52	1.68	1.87	1.132	1.35
ENSMUSG00000029992	Gfpt1	25.4	27.15	29.57	20.62	29.37	24.61	25.61	33.13	34.59	33.38	26.422	30.264
ENSMUSG00000029993	Nfu1	84.68	75.66	72.4	67.38	86.05	93.7	87.58	73.53	73.88	70.07	77.234	79.752
ENSMUSG00000029994	Anxa4	9.92	7.83	14.98	6.88	15.48	10.9	10.15	13.07	12.94	17.26	11.018	12.864
ENSMUSG00000029998	Pcyox1	25.98	28.19	42.01	25.75	43.81	29.96	31.69	45.12	52.42	49.46	33.148	41.73
ENSMUSG00000029999	Tgfa	2.87	2.92	3.52	2.1	4.2	2.76	2.58	4.53	3.98	3.83	3.122	3.536
ENSMUSG00000030000	Add2	2.28	4.99	4.5	2.31	2.67	2.58	3.62	3.08	4.04	3.36	3.35	3.336
ENSMUSG00000030001	Figla	0	0	0	0	0	0	0	0	0	0	0	0
ENSMUSG00000030002	Dusp11	62.51	57.02	66.47	44.82	66.48	54.76	56.45	64.16	70.62	69.08	59.46	63.014
ENSMUSG00000030004	Nat8	0	0	0	0	0	0	0	0	0	0	0	0
ENSMUSG00000030007	Cct7	127.78	130.85	169.1	84.89	164.86	128.74	117.17	208.78	174.35	172.59	135.496	160.326
ENSMUSG00000030008	Pradc1	12.69	11.84	12.97	6.13	13.49	9.81	7.71	19.67	14.84	13.49	11.424	13.104
ENSMUSG00000030016	Zfp638	43.4	47.32	57.3	37.99	53.73	42.43	43.47	40.31	49.29	53.17	47.948	45.734
ENSMUSG00000030017	Reg3g	0.16	0	0	0	0	0	0	0	0	0	0.032	0
ENSMUSG00000030019	Fbxl14	14.15	16.3	17.4	12.13	15.47	12.89	13.48	19.49	18.79	16.7	15.09	16.27
ENSMUSG00000030020	Prickle2	8.46	7.46	9.58	5.71	9.04	7.54	7.54	10.77	10.41	10.3	8.05	9.312
ENSMUSG00000030022	Adamts9	20.42	20.83	24.33	16.55	23.19	16.65	18.95	21.14	25.52	26.1	21.064	21.672
ENSMUSG00000030029	Lrig1	10.83	12.21	16.35	10.66	16.78	12.1	11.67	18.17	19.13	18.51	13.366	15.916
ENSMUSG00000030030	1700003E16Rik	0.1	0.05	0	0	0.05	0	0.13	0.05	0	0	0.04	0.036
ENSMUSG00000030031	Kbtbd8	1.07	1.21	1.97	1.07	0.77	1.35	1.04	1.31	1.33	2.26	1.218	1.458
ENSMUSG00000030032	Wdr54	2.32	2.58	2.3	1.49	3.2	2.07	1.82	5.75	2.8	3.64	2.378	3.216
ENSMUSG00000030034	Ino80b	8.81	11.92	12.57	7.42	13.86	9.61	9.29	13.56	11.92	13.74	10.916	11.624
ENSMUSG00000030035	Wbp1	39.72	50.77	61.27	47.9	55.01	43.3	39.39	68.6	58.3	58.26	50.934	53.57
ENSMUSG00000030036	Mogs	11.99	12.67	17.5	8.53	22.29	11.79	10.39	24.22	20.41	23.36	14.596	18.034
ENSMUSG00000030037	Mrpl53	48.91	48.76	67.71	34.26	79.63	51.29	41.56	86.87	76.19	62.08	55.854	63.598
ENSMUSG00000030041	M1ap	0.16	0.67	0.21	0.22	0.63	0.48	0.49	1.16	0.61	0.09	0.378	0.566
ENSMUSG00000030042	Pole4	31.95	27.2	39.27	19.18	35.24	30.62	24.75	47.71	42.66	43.68	30.568	37.884
ENSMUSG00000030043	Tacr1	0.56	0.22	0.31	0.46	0.26	0.1	0.28	0.06	0.56	0.68	0.362	0.336
ENSMUSG00000030045	Mrpl19	22.79	28.13	24.17	19.52	27.45	29.37	20.7	32.64	35.51	32.32	24.412	30.108
ENSMUSG00000030046	Bmp10	50.87	61.62	67.13	60.04	53.7	63.53	60.01	80.15	70.59	62.26	58.672	67.308
ENSMUSG00000030047	Arhgap25	1.63	1.89	1.83	2.61	3.07	2.21	1.81	3.53	3.63	3.74	2.206	2.984
ENSMUSG00000030048	Gkn3	1.66	0.85	1.8	1.73	1.56	1.65	1.63	2.3	1.98	3.45	1.52	2.202
ENSMUSG00000030049	Gkn2	0	0	0	0	0	0	0	0	0	0	0	0
ENSMUSG00000030050	Gkn1	0	0	0	0	0	0	0	0	0.09	0	0	0.018
ENSMUSG00000030051	Aplf	7.64	6.8	7.5	5.99	9.25	6.93	7.22	8.14	7.7	7.31	7.436	7.46
ENSMUSG00000030054	Gp9	1.2	0.96	2	0.19	2	0.87	1.35	2.77	3.27	1.78	1.27	2.008
ENSMUSG00000030055	Rab43	1.82	3.96	5.01	1.29	4.6	3.32	2.61	7.08	3.8	7.03	3.336	4.768
ENSMUSG00000030056	Isy1	24	29.82	33.11	35.39	19.13	19.46	21.16	21.94	26.07	25.58	28.29	22.842
ENSMUSG00000030057	Cnbp	267.69	258.81	309.12	222.63	316.19	266.14	232.43	333.53	332.8	348.82	274.888	302.744
ENSMUSG00000030058	Copg1	63.71	67.72	81.12	48.38	84.66	65.44	63.95	100.6	92.69	94.93	69.118	83.522
ENSMUSG00000030059	Tmf1	21.49	22.22	23.7	20.92	20.6	19.93	23.87	20.57	23.87	22.28	21.786	22.104
ENSMUSG00000030060	Hmces	12.06	13.69	13.04	8.15	16.83	10.14	9.17	13.91	15.84	16.31	12.754	13.074
ENSMUSG00000030061	Uba3	84.01	87.3	92.86	58.85	87.17	79.54	74.39	88.31	92.89	96.4	82.038	86.306
ENSMUSG00000030062	Rpn1	134.17	152.52	156.51	113.68	139.7	133.09	141.39	155.25	158.26	162.43	139.316	150.084
ENSMUSG00000030064	Frmd4b	18.8	23.53	25.8	18.05	23.79	22.91	21.39	24.95	26.39	26.15	21.994	24.358
ENSMUSG00000030067	Foxp1	48.9	53.2	55.36	58.21	51.32	43.93	53.2	41.99	54.02	55.68	53.398	49.764
ENSMUSG00000030068	Gm20696	0	0	0	0	0	0	0	0	0	0.33	0	0.066
ENSMUSG00000030069	Prok2	0	0	0	0	0	0	0	0	0.08	0	0	0.016
ENSMUSG00000030074	Gxylt2	5.52	4.6	4.4	3.74	9.6	3.7	4.76	4.58	6.81	10.69	5.572	6.108
ENSMUSG00000030075	Cntn3	0.51	0.28	0.6	0.57	0.5	0.48	0.29	0.3	0.49	0.82	0.492	0.476
ENSMUSG00000030077	Chl1	0.4	0.32	0.37	0.17	0.24	0.03	0.16	0.05	0.59	0.75	0.3	0.316
ENSMUSG00000030079	Ruvbl1	34.27	39.47	40.61	33.69	39.35	34.99	33.2	45.04	39.82	43.34	37.478	39.278
ENSMUSG00000030082	Sec61a1	84.37	83.38	104.78	69.47	109.81	80.84	77.43	120.08	118.84	127.56	90.362	104.95
ENSMUSG00000030083	Abtb1	9.77	8.27	9.87	7.76	15.73	8.3	5.86	14.42	9.28	15.75	10.28	10.722
ENSMUSG00000030084	Plxna1	24.09	21.09	23.17	20.82	21.35	16.38	22.75	21.84	32.43	27.37	22.104	24.154
ENSMUSG00000030086	Chchd6	9.19	10.75	14.23	6.93	12.63	11.19	9.93	17.78	16.46	13.84	10.746	13.84
ENSMUSG00000030087	Klf15	2.5	1.85	3.12	0.82	5.46	2.32	1.67	3.86	2.49	3.06	2.75	2.68
ENSMUSG00000030088	Aldh1l1	0.73	1.11	1.12	0.04	0.53	0.38	0.58	1.6	0.74	0.67	0.706	0.794
ENSMUSG00000030089	Slc41a3	3.24	3.87	6.48	2.2	5.82	5.15	3.92	8.25	6.72	6.56	4.322	6.12
ENSMUSG00000030091	Nup210	11.04	7.08	11.44	4.7	12.68	8.08	5.56	12.93	10.02	11.59	9.388	9.636
ENSMUSG00000030092	Cntn6	0.81	0.49	0.97	0.48	0.77	0.54	0.57	0.87	0.81	1	0.704	0.758
ENSMUSG00000030093	Wnt7a	0.84	0.13	0.21	0.09	0.08	0.1	0.08	0.22	0.09	0.19	0.27	0.136
ENSMUSG00000030094	Xpc	8.3	7.84	8.91	6.25	9.26	8.75	7.99	9.07	8.7	10.05	8.112	8.912
ENSMUSG00000030095	Tmem43	17.08	15.94	18.7	11.37	23.31	15.73	16.08	25.27	20.98	23.26	17.28	20.264
ENSMUSG00000030096	Slc6a6	39.26	46.37	47.27	30.46	47.93	40.73	36.36	71.73	48.14	45.86	42.258	48.564
ENSMUSG00000030098	Grip2	6.29	7.86	8.55	5.37	9.93	6.34	5.08	10.53	8.14	9.45	7.6	7.908
ENSMUSG00000030101	Sumf1	15.65	16.15	19.76	13.62	18.96	15.69	14.33	20.95	21.79	21.33	16.828	18.818
ENSMUSG00000030102	Itpr1	24.12	29.46	36.07	19.46	34.3	26.01	28.24	29.16	34.61	32.1	28.682	30.024
ENSMUSG00000030103	Bhlhe40	10.95	12.49	17.27	15.38	38.33	15.72	14.13	27.27	16.92	16.9	18.884	18.188
ENSMUSG00000030104	Edem1	12.72	14.45	13.56	9.77	15.17	8.94	12.51	16.84	15.04	22.21	13.134	15.108
ENSMUSG00000030105	Arl8b	59.07	55.49	68.36	56.33	65.09	57.63	63.26	72.68	61.37	73.37	60.868	65.662
ENSMUSG00000030107	Usp18	0.35	0.3	0.29	0.24	0.43	0.64	0.84	0.9	0.47	1.43	0.322	0.856
ENSMUSG00000030108	Slc6a13	4.81	6.35	5.98	2	4.05	4.02	3.84	6.02	6.61	6.23	4.638	5.344
ENSMUSG00000030109	Slc6a12	0	0	0.13	0	0.11	0	0.26	0	0	0	0.048	0.052
ENSMUSG00000030110	Ret	0.51	0.23	0.71	0.39	0.85	0.17	0.47	0.19	0.95	1.89	0.538	0.734
ENSMUSG00000030111	A2m	0.7	0.7	1.13	0.61	1.08	0.9	1.09	0.92	1.63	1.32	0.844	1.172
ENSMUSG00000030114	Klrg1	0	0	0	0	0	0	0	0	0	0	0	0
ENSMUSG00000030116	Mfap5	4.56	6.38	5.54	5.93	10.88	8	6.08	7.61	8.74	9.95	6.658	8.076
ENSMUSG00000030117	Gdf3	0.14	0.19	0.09	0.13	0.22	0.05	0.16	0.29	0	0.21	0.154	0.142
ENSMUSG00000030120	Mlf2	175.1	175.1	201.3	125.88	204.48	173.88	161.57	252.11	210.29	207.09	176.372	200.988
ENSMUSG00000030122	Ptms	431.19	399.37	400.99	458.52	434.53	387.69	418.33	400.7	385.31	411.52	424.92	400.71
ENSMUSG00000030123	Plxnd1	123.97	120.62	154.33	77.84	145.08	127.08	109.09	151.73	153.76	186.72	124.368	145.676
ENSMUSG00000030124	Lag3	0.35	0.84	1.17	1.03	1.1	0.22	0.73	1.79	0.91	0.8	0.898	0.89
ENSMUSG00000030125	Lrrc23	0.54	0	0.15	0.1	0.2	0.08	0.06	0.08	0	0.36	0.198	0.116
ENSMUSG00000030126	Tmcc1	14.27	12.93	17.9	13.24	14.6	14.64	14.23	17.41	15.92	15.98	14.588	15.636
ENSMUSG00000030127	Cops7a	52.22	52.91	64.54	44.93	71.39	64.08	51.95	92.92	66.72	70.52	57.198	69.238
ENSMUSG00000030131	Mug2	0	0	0.02	0	0	0	0.02	0	0	0	0.004	0.004
ENSMUSG00000030134	Rasgef1a	0.48	0.33	0.68	0.41	0.76	0.25	0.33	0.37	0.27	0.6	0.532	0.364
ENSMUSG00000030137	Tuba8	0	0	0.09	0	0.16	0.05	0.04	0.14	0	0.08	0.05	0.062
ENSMUSG00000030138	Bms1	28.98	30.99	30.55	28.79	27.14	27.62	28.9	29.6	31.12	30.25	29.29	29.498
ENSMUSG00000030142	Clec4e	0.13	0.05	0.05	0.06	0.48	0	0.14	0.09	0.17	0.08	0.154	0.096
ENSMUSG00000030143	Gm8882	0	0	0	0	0	0	0	0	0	0	0	0
ENSMUSG00000030144	Clec4d	0	0	0.23	0	0.35	0.14	0.11	0	0.24	0.23	0.116	0.144
ENSMUSG00000030145	Zfp248	3.69	3.94	5.33	4.16	6.05	4.29	4.27	4.21	6.77	5.64	4.634	5.036
ENSMUSG00000030147	Clec4b1	0	0	0	0	0	0	0	0	0	0	0	0
ENSMUSG00000030148	Clec4a2	1.32	0.65	0.76	0.24	1.42	0.19	0.65	0.98	1.42	1.55	0.878	0.958
ENSMUSG00000030149	Klrk1	0	0	0	0	0.21	0	0	0	0	0	0.042	0
ENSMUSG00000030154	Klrb1f	0	0	0	0	0.06	0	0.05	0	0	0	0.012	0.01
ENSMUSG00000030155	Clec2e	0	0	0.05	0	0	0	0	0	0	0.13	0.01	0.026
ENSMUSG00000030156	Cd69	0	0.08	0	0	0.06	0	0.05	0	0	0	0.028	0.01
ENSMUSG00000030157	Clec2d	4.13	3.04	5.38	2.25	8.44	3.7	3.57	4.66	5.72	7.7	4.648	5.07
ENSMUSG00000030158	Clec12b	0	0.08	0	0	0.07	0.09	0.07	0.29	0.24	0.07	0.03	0.152
ENSMUSG00000030159	Clec1b	5.4	6.28	6.44	3.72	5.52	5.12	6.88	4.64	4.84	4.35	5.472	5.166
ENSMUSG00000030160	Tmem52b	0	0	0.1	0.05	0	0.04	0	0	0	0.06	0.03	0.02
ENSMUSG00000030161	Gabarapl1	29.51	29.31	39.57	33.55	52.84	32.24	34.05	43.83	42.79	42.87	36.956	39.156
ENSMUSG00000030162	Olr1	1.02	0.36	0.58	0.65	0.62	0.53	1.07	0.78	1.25	0.51	0.646	0.828
ENSMUSG00000030165	Klrd1	0	0.27	0	0	0.23	0	0	0.28	0	0.21	0.1	0.098
ENSMUSG00000030166	Rad52	12.19	11.48	14.58	12.38	17.76	8.61	7.08	14.74	16.39	14.09	13.678	12.182
ENSMUSG00000030167	Klrc1	0	0	0	0	0	0	0	0	0	0	0	0
ENSMUSG00000030168	Adipor2	30.77	31.24	37.14	20.61	39.58	29.7	28.54	40.78	39.69	41.57	31.868	36.056
ENSMUSG00000030170	Wnt5b	6.57	5.47	8.29	3.47	9.87	5.46	5.33	7.24	8.17	10.29	6.734	7.298
ENSMUSG00000030172	Erc1	24.07	25.69	25.35	26.38	21.51	22	27.32	21.66	24.51	24.13	24.6	23.924
ENSMUSG00000030173	Klra5	0	0	0	0	0	0	0	0	0	0	0	0
ENSMUSG00000030177	Ccdc77	16.77	18.23	20.18	14.01	20.55	18.44	15.88	15.47	18.81	18.71	17.948	17.462
ENSMUSG00000030178	Klra13-ps	0	0	0	0	0	0	0	0	0	0	0	0
ENSMUSG00000030180	Kdm5a	37.05	44.13	37.88	41.68	38.19	37.57	41.25	28.63	31	35.62	39.786	34.814
ENSMUSG00000030187	Klra2	0.1	0	0	0	0.11	0	0	0.18	0	0	0.042	0.036
ENSMUSG00000030188	Magohb	24.5	29.29	30.36	28.5	31.83	25.87	23.54	25.44	29.58	25.52	28.896	25.99
ENSMUSG00000030189	Ybx3	277.39	278.32	239.72	318.28	227.88	281.88	286.59	247.62	218.92	220.33	268.318	251.068
ENSMUSG00000030194	Tas2r116	0	0	0	0	0	0	0	0	0	0	0	0
ENSMUSG00000030196	Tas2r103	0	0	0	0	0	0	0	0	0	0	0	0
ENSMUSG00000030199	Etv6	16.7	17.82	23.01	14.78	19.59	20.58	20.58	23.08	19.13	21.8	18.38	21.034
ENSMUSG00000030200	Bcl2l14	0	0.14	0.33	0	0.37	0	0.04	0.14	0.27	0.17	0.168	0.124
ENSMUSG00000030201	Lrp6	24.48	26.49	29.18	21.26	25.09	22.46	22.74	23.19	26.39	28.63	25.3	24.682
ENSMUSG00000030203	Dusp16	19.82	22.76	24.02	22.33	18.76	22.04	18.64	23.8	24.99	23.56	21.538	22.606
ENSMUSG00000030204	Ddx47	38.62	41.93	48.02	33.34	49.34	36.49	34.95	49.05	51.6	47.32	42.25	43.882
ENSMUSG00000030205	Gprc5d	0	0	0	0	0	0	0	0	0	0	0	0
ENSMUSG00000030206	Gsg1	0.1	0.11	0.31	0.43	0.46	0.4	0.14	0.34	1.03	0.36	0.282	0.454
ENSMUSG00000030207	Fam234b	5.04	4.62	6.17	2.04	6.21	4.47	3.57	6.29	5.81	6.57	4.816	5.342
ENSMUSG00000030208	Emp1	84.35	73.05	89.09	68.59	100.86	85.03	78.16	98.15	105.89	118.93	83.188	97.232
ENSMUSG00000030209	Grin2b	0.22	0.03	0.22	0.02	0.04	0	0.19	0.08	0.02	0.03	0.106	0.064
ENSMUSG00000030213	Atf7ip	51.36	62.36	65.64	52.23	68.54	59.22	78.31	40.57	51.53	44.77	60.026	54.88
ENSMUSG00000030214	Plbd1	4.29	2.98	5.6	1.62	7.57	3	2.77	4.06	3.89	8.23	4.412	4.39
ENSMUSG00000030216	Wbp11	120.93	91.27	83.6	126.96	67.98	92.19	120.46	81	70.64	70.44	98.148	86.946
ENSMUSG00000030217	Art4	18.52	17.41	19.19	17.37	18.64	19	20.7	21	19.91	21.21	18.226	20.364
ENSMUSG00000030218	Mgp	204.81	142.82	201.22	167.37	302.77	140.29	182.92	174.04	247.5	323.44	203.798	213.638
ENSMUSG00000030219	Erp27	0.66	0.34	0.55	0	0.26	0.83	0.37	0.42	0.22	0.71	0.362	0.51
ENSMUSG00000030220	Arhgdib	67.38	65.81	70.13	65.61	57.59	71.37	82.9	79.19	76.72	68.21	65.304	75.678
ENSMUSG00000030222	Rerg	5.13	2.31	2.66	3.47	3.99	3.41	2.93	4.79	4.7	4.66	3.512	4.098
ENSMUSG00000030223	Ptpro	1.74	1.46	2.54	1.87	2.47	2.89	1.53	2.75	1.78	2.3	2.016	2.25
ENSMUSG00000030224	Strap	77.91	79.04	98.36	59.2	92.09	73.37	67.22	102.31	95.85	101.13	81.32	87.976
ENSMUSG00000030225	Dera	22.2	18.21	22.49	13.91	25.16	22.84	14.34	27.26	25.39	22.81	20.394	22.528
ENSMUSG00000030226	Lmo3	1.25	0.98	1.6	1.33	1.39	0.85	0.71	0.85	1.28	1.51	1.31	1.04
ENSMUSG00000030228	Pik3c2g	0.17	0.15	0.09	0.04	0	0	0.25	0.27	0.28	0.21	0.09	0.202
ENSMUSG00000030230	Plcz1	0	0	0	0	0	0	0	0	0	0	0	0
ENSMUSG00000030231	Plekha5	30.56	26.01	27.98	25.58	33.23	26.45	30.1	29.5	32.29	30.35	28.672	29.738
ENSMUSG00000030232	Aebp2	45.22	48.59	49.72	40.13	59.68	50.39	43.39	53.34	55.54	63.59	48.668	53.25
ENSMUSG00000030235	Slco1c1	0.16	0.19	0.16	0.23	0.34	0.13	0.21	0.2	0.18	0.13	0.216	0.17
ENSMUSG00000030236	Slco1b2	0	0.05	0	0	0	0	0	0	0.05	0	0.01	0.01
ENSMUSG00000030237	Slco1a4	0	0	0.03	0	0	0	0	0	0	0.27	0.006	0.054
ENSMUSG00000030243	Recql	18.03	13.32	25.65	12.01	19.34	12.9	14.22	18.63	16.46	22.11	17.67	16.864
ENSMUSG00000030244	Gys2	0	0.04	0	0	0	0	0.09	0	0	0	0.008	0.018
ENSMUSG00000030245	Golt1b	25.41	30.11	34.41	15.85	33.52	26.12	21.15	34.1	36.56	35	27.86	30.586
ENSMUSG00000030246	Ldhb	320.61	335.09	406.65	260.15	508.13	375.12	295.09	501.35	434.7	455.89	366.126	412.43
ENSMUSG00000030247	Kcnj8	3.14	2.63	3.4	1.52	7.65	1.89	2	3.21	4.89	5.63	3.668	3.524
ENSMUSG00000030249	Abcc9	24.33	30.88	31.85	25.36	35.21	26.12	26.86	33.46	32.98	32.12	29.526	30.308
ENSMUSG00000030254	Rad18	12.32	13.25	14.51	10.9	12.06	10.31	10.99	12.92	12.32	11.93	12.608	11.694
ENSMUSG00000030255	Sspn	50.15	47.93	61.63	35.46	75.18	53.43	44.69	61.47	66.52	62.98	54.07	57.818
ENSMUSG00000030256	Bhlhe41	4.14	7.89	5.47	9.68	11.08	5.57	8.61	7.15	6.04	5.38	7.652	6.55
ENSMUSG00000030257	Srgap3	1.92	1.34	1.82	2.24	2.46	1.1	1.32	1.27	2.64	3.91	1.956	2.048
ENSMUSG00000030259	Rassf8	30.31	32.14	33.27	29.74	37.06	34.98	29.25	33.75	31.23	37.98	32.504	33.438
ENSMUSG00000030263	Lrmp	1.07	0.74	1.29	0.74	1.41	1.62	1.54	2.59	1.72	1.47	1.05	1.788
ENSMUSG00000030264	Thumpd3	24	24.91	27.57	20.46	21.63	24.94	19.19	23.47	25.3	25.6	23.714	23.7
ENSMUSG00000030265	Kras	30.15	30.03	30.37	28.7	27.42	27.47	30.42	30.43	30.75	34.84	29.334	30.782
ENSMUSG00000030268	Bcat1	8.08	10.17	11.61	11.43	7.81	7.04	13.26	9.33	10.95	10.72	9.82	10.26
ENSMUSG00000030269	Mtmr14	12.2	14.05	17.67	7.62	18.77	12.14	9.65	12.72	14.28	15.61	14.062	12.88
ENSMUSG00000030270	Cpne9	0.05	0	0.03	0	0.02	0	0.24	0.03	0	0.08	0.02	0.07
ENSMUSG00000030271	Ogg1	7.66	6.05	8.52	4.73	8.67	4.73	4.12	8.44	9.6	8.74	7.126	7.126
ENSMUSG00000030272	Camk1	42.33	41.92	48.76	31.35	55.8	42.92	43.55	65.74	57.59	63.17	44.032	54.594
ENSMUSG00000030275	Etnk1	23.75	25.07	29.97	19.88	30.03	23.2	21.14	27.93	30.55	32.23	25.74	27.01
ENSMUSG00000030276	Ttll3	1.19	1.16	1.78	0.57	1.9	1.64	1.31	1.67	2.02	1.72	1.32	1.672
ENSMUSG00000030278	Cidec	0	0	0	0	0	0	0	0	0	0	0	0
ENSMUSG00000030279	C2cd5	13.61	14.28	16.71	12.67	16.52	14.91	12.79	16.17	16.04	17.95	14.758	15.572
ENSMUSG00000030281	Il17rc	1.3	0.76	5.61	0.46	3.42	1.07	0.41	3.41	3.35	2.92	2.31	2.232
ENSMUSG00000030282	Cmas	59.55	58.94	67.34	46.61	73.46	56.02	54.61	74.98	71.7	72.08	61.18	65.878
ENSMUSG00000030283	St8sia1	2.58	3.36	4.16	2.95	3.09	2.32	2.46	3.21	4.42	2.91	3.228	3.064
ENSMUSG00000030284	Creld1	20.04	22.15	23.44	13.82	26.09	22.57	20.54	39.03	28.97	26.33	21.108	27.488
ENSMUSG00000030286	Emc3	41.91	41.62	50.47	30.38	49.46	41.32	37.2	49.89	55.24	52.43	42.768	47.216
ENSMUSG00000030287	Itpr2	5.64	8.58	8.95	6.53	8.75	8.48	7.09	8.76	9.81	8.79	7.69	8.586
ENSMUSG00000030291	Med21	58.49	48.1	55.26	56.57	59.44	53	56.08	64.48	52.44	45.55	55.572	54.31
ENSMUSG00000030292	Smco2	0	0.09	0	0.12	0	0	0	0	0.09	0	0.042	0.018
ENSMUSG00000030298	Sec13	86.02	85.47	113.19	58.1	102.85	82.74	73.62	127.93	116.02	120.67	89.126	104.196
ENSMUSG00000030301	Ccdc91	17.47	17.28	15.41	16.17	18.16	17.09	17.05	16.79	17.31	18.61	16.898	17.37
ENSMUSG00000030302	Atp2b2	0.17	0.22	0.24	0.3	0.17	0.17	0.21	0.1	0.31	0.22	0.22	0.202
ENSMUSG00000030303	Far2	0.31	0.29	0.25	0.31	0.26	0.37	0.19	0.15	0.36	0.37	0.284	0.288
ENSMUSG00000030304	Ergic2	80.38	91.82	108.09	79.92	93.26	85.08	93.81	112.06	106.19	114.7	90.694	102.368
ENSMUSG00000030306	Tmtc1	4.74	4.66	5.99	3.75	5.95	4.42	4.82	5.29	6.33	6.89	5.018	5.55
ENSMUSG00000030307	Slc6a11	0.02	0	0.02	0	0	0	0	0	0	0	0.008	0
ENSMUSG00000030309	Caprin2	14.01	15.25	15.53	12.28	15.64	12.65	11.79	12.23	13.69	14.95	14.542	13.062
ENSMUSG00000030310	Slc6a1	0.46	0.27	0.15	0	0.57	0.08	0.15	0.09	0.33	0.51	0.29	0.232
ENSMUSG00000030313	Dennd5b	8.61	10.59	10.4	7.58	10	7.94	8.55	9.99	9.42	10.74	9.436	9.328
ENSMUSG00000030314	Atg7	6.81	8.16	9.39	5.39	10.48	6.82	8.86	9.83	10.32	11.28	8.046	9.422
ENSMUSG00000030315	Vgll4	28.9	31.49	37.51	15.4	44.99	29.69	26.34	44.55	41.02	42.75	31.658	36.87
ENSMUSG00000030316	Tamm41	17.47	20.22	20.21	16.79	20.47	20.36	18.03	17.84	24.5	18.78	19.032	19.902
ENSMUSG00000030317	Timp4	0.02	0	0.1	0.05	0.46	0.12	0.31	0.04	0.14	0.33	0.126	0.188
ENSMUSG00000030319	Cand2	39.57	44.38	53.43	34.56	54.81	43.48	40.71	63.05	52.59	54.15	45.35	50.796
ENSMUSG00000030321	Efcab12	0.54	0.56	0.5	0.76	0.65	0.54	0.39	0.52	0.59	0.68	0.602	0.544
ENSMUSG00000030322	Mbd4	6.68	7.07	10.14	4.74	7.36	5.85	7.09	5.6	8.63	7.56	7.198	6.946
ENSMUSG00000030323	Ift122	10.22	11.46	12.16	8.02	13.05	10.06	10.87	14.41	13.12	12.87	10.982	12.266
ENSMUSG00000030324	Rho	0.26	0.25	0.58	0.06	0.28	0.16	0.09	0.56	0.17	0.23	0.286	0.242
ENSMUSG00000030325	Klrb1c	0.1	0	0.13	0.09	0.03	0.14	0.03	0.05	0	0	0.07	0.044
ENSMUSG00000030327	Necap1	23.91	23.86	27.68	15.73	29.04	21.85	19.99	36.28	33.11	34.1	24.044	29.066
ENSMUSG00000030329	Pianp	4.09	0.65	0.74	1.93	2.14	0.43	0.55	0.68	0.93	0.86	1.91	0.69
ENSMUSG00000030330	Ing4	41.65	41.19	54.74	32.31	63.48	42.1	36.92	52.53	53.74	59.35	46.674	48.928
ENSMUSG00000030335	Mrpl51	86.77	92.08	89.45	88.26	95.1	93.03	81.58	97.1	98.47	95.04	90.332	93.044
ENSMUSG00000030336	Cd27	0.14	0.32	0.07	0.19	0.46	0.07	0.19	0.14	0.07	0.06	0.236	0.106
ENSMUSG00000030337	Vamp1	5.19	4.57	4.83	4.3	6.2	4.73	4.39	5.31	5.06	4.92	5.018	4.882
ENSMUSG00000030339	Ltbr	25.75	23.7	29.8	16.41	34.31	24.53	22.17	39.81	32.56	34.75	25.994	30.764
ENSMUSG00000030340	Scnn1a	0.67	1	0.98	0.78	1.09	0.49	0.87	0.61	0.95	0.99	0.904	0.782
ENSMUSG00000030341	Tnfrsf1a	26.04	27.32	35.41	23.07	44.63	27.83	29.01	40.06	41.55	43.51	31.294	36.392
ENSMUSG00000030342	Cd9	24.26	26.06	32.23	16.48	37.44	28.49	25.64	38.24	31.64	36.55	27.294	32.112
ENSMUSG00000030344	Akap3	0	0.07	0.03	0	0.03	0.04	0.03	0.04	0	0	0.026	0.022
ENSMUSG00000030345	Dyrk4	0	0	0.15	0	0.14	0	0.12	0	0.04	0	0.058	0.032
ENSMUSG00000030346	Rad51ap1	34.78	39.58	36.96	27.67	26.2	31.06	25.68	22.11	30.88	32.03	33.038	28.352
ENSMUSG00000030347	D6Wsu163e	8.1	7.4	8.78	5.8	11.7	5.93	7.46	9.18	9.12	9.57	8.356	8.252
ENSMUSG00000030350	Prmt8	0.36	0.3	0.5	0.25	0.2	0.23	0.31	0.45	0.43	0.19	0.322	0.322
ENSMUSG00000030351	Tspan11	0.95	0.66	1.05	0.72	0.89	0.63	0.82	1.03	1.87	1.36	0.854	1.142
ENSMUSG00000030352	Tspan9	112.9	114.27	139.47	82.15	145.53	118.27	104.68	168.84	145.52	150.56	118.864	137.574
ENSMUSG00000030353	Tead4	3.47	2.79	4.79	2.9	3.03	3.4	2.71	4.33	4.48	3.96	3.396	3.776
ENSMUSG00000030357	Fkbp4	176.89	184.22	188.19	139.78	179.8	172.18	175.4	199.46	202.19	206.31	173.776	191.108
ENSMUSG00000030359	Pzp	0.04	0	0.02	0.5	0.04	0.15	0.38	0.37	0.77	0.65	0.12	0.464
ENSMUSG00000030361	Klrb1a	0	0	0	0	0	0	0	0	0.21	0	0	0.042
ENSMUSG00000030363	Clec2j	0	0	0	0	0	0	0	0	0	0	0	0
ENSMUSG00000030364	Clec2h	0	0	0.19	0	0	0	0	0	0	0	0.038	0
ENSMUSG00000030365	Clec2i	0.25	0	0.09	0	0	0.13	0	0.26	0.09	0.04	0.068	0.104
ENSMUSG00000030366	Ceacam12	0	0	0	0	0	0	0	0	0	0	0	0
ENSMUSG00000030368	Ceacam11	0	0	0	0	0	0	0	0	0	0	0	0
ENSMUSG00000030373	Psg28	0	0	0	0	0	0	0	0	0	0	0	0
ENSMUSG00000030374	Strn4	52.93	53.98	62.59	34.81	72.34	49.48	47.18	86.4	63.15	70.65	55.33	63.372
ENSMUSG00000030376	Slc8a2	3.14	3.11	3.57	2.1	3.88	2.64	2.79	3.38	4.07	4.97	3.16	3.57
ENSMUSG00000030378	Sult2a8	0	0	0	0	0	0	0	0	0	0	0	0
ENSMUSG00000030380	Mzf1	1.42	1.33	1.63	0.68	1.88	1.96	1.19	1.5	1.49	1.37	1.388	1.502
ENSMUSG00000030382	Slc27a5	0.04	0	0.22	0	0.2	0.09	0	0	0.09	0	0.092	0.036
ENSMUSG00000030385	2900092C05Rik	0	0	0	0	0	0	0	0	0	0	0	0
ENSMUSG00000030386	Zfp606	10.19	10.11	11.91	8.71	11.98	8.68	9.05	7.61	11.69	9.55	10.58	9.316
ENSMUSG00000030393	Zik1	5.77	6.16	7.26	4.16	6.76	4.71	4.52	5.59	7.11	7.53	6.022	5.892
ENSMUSG00000030397	Mark4	21.9	26.88	27.11	18.49	27.37	24.03	20.84	31.75	28.2	30.5	24.35	27.064
ENSMUSG00000030399	Ckm	106.84	74.69	88.21	72.92	268.02	109.13	64.78	146.58	99.04	143.1	122.136	112.526
ENSMUSG00000030400	Ercc2	12.42	15.62	19.86	6.2	14.58	13.74	11.03	23.18	18.83	19.68	13.736	17.292
ENSMUSG00000030401	Rtn2	16.53	17.67	19.05	15.94	29.55	19.9	15.72	27.36	26.88	22.4	19.748	22.452
ENSMUSG00000030402	Ppm1n	0	0	0	0	0	0	0	0	0	0	0	0
ENSMUSG00000030403	Vasp	49.3	57.64	77.49	24.25	81.65	56.1	38.95	113.46	79.68	92.83	58.066	76.204
ENSMUSG00000030406	Gipr	5.55	6.13	6.55	4.49	23.82	5.74	6.25	11.69	8.53	11.66	9.308	8.774
ENSMUSG00000030407	Qpctl	3.96	5.12	5.41	2.53	6.53	4.34	4.36	7.15	6.4	6.07	4.71	5.664
ENSMUSG00000030409	Dmpk	24.1	23.67	26.3	23.61	43.13	26.88	25.63	35.68	35.75	47.08	28.162	34.204
ENSMUSG00000030410	Dmwd	33.52	32.43	45.05	20.24	48.31	34.46	28.44	52.99	44.51	47.01	35.91	41.482
ENSMUSG00000030411	Nova2	2	1.8	2.03	1.74	2.2	1.81	1.95	2.19	2.5	2.89	1.954	2.268
ENSMUSG00000030413	Pglyrp1	0.18	0	0.18	0.51	0.52	0.2	0.79	0.38	0.84	0.73	0.278	0.588
ENSMUSG00000030417	Pdcd5	247.85	242.48	236.88	290.1	214.84	255.2	256.64	208.68	238.05	217.91	246.43	235.296
ENSMUSG00000030421	Uri1	35.62	34.91	34.7	35.02	35.76	31.43	36.52	28.2	37.73	34.41	35.202	33.658
ENSMUSG00000030423	Pop4	26.2	23.8	27.56	22.48	26.83	24.93	20.63	27.61	27.66	27.22	25.374	25.61
ENSMUSG00000030424	Zfp939	1.8	1.65	2.73	1.74	3.05	1.41	1.43	2.04	2.16	2.47	2.194	1.902
ENSMUSG00000030427	Lilra6	0	0	0	0	0	0	0	0	0.05	0.05	0	0.02
ENSMUSG00000030428	Ttyh1	1.15	0.81	1.94	0.42	1.13	1.07	1.01	0.22	2.55	2.65	1.09	1.5
ENSMUSG00000030431	Tmem238	0.85	1.03	1.16	0.76	0.93	0.92	0.72	1.28	1.41	1.91	0.946	1.248
ENSMUSG00000030432	Rpl28	645.75	624.51	706.62	655.97	732.86	625.59	614.54	716.12	775.93	694.75	673.142	685.386
ENSMUSG00000030433	Sbk2	2.49	3.91	3.32	3.53	5.49	3.27	3.35	2.64	2.78	3.15	3.748	3.038
ENSMUSG00000030435	U2af2	134.43	142.45	155.63	102.51	159.59	122.64	122.48	193.32	168.23	170.72	138.922	155.478
ENSMUSG00000030443	Zfp583	3.77	4.02	4.67	4.13	5.21	3.7	4	3.86	3.47	4.33	4.36	3.872
ENSMUSG00000030446	Zfp273	5.5	3.86	5.55	3.82	4.36	3.31	3.68	3.67	5.03	4.34	4.618	4.006
ENSMUSG00000030447	Cyfip1	27.37	31.98	39.24	23.4	39.33	25.84	28.26	43.61	45.8	44.26	32.264	37.554
ENSMUSG00000030450	Oca2	0	0	0	0	0	0	0	0	0	0	0	0
ENSMUSG00000030451	Herc2	7.24	9.6	9.65	5.56	8.45	7.19	7.25	8.09	10.17	9.82	8.1	8.504
ENSMUSG00000030452	Nipa2	19.43	26.69	28.55	14.07	36.54	24.43	23.65	34.88	41.1	34.06	25.056	31.624
ENSMUSG00000030463	4933421I07Rik	0	0	0	0	0	0	0	0	0	0	0	0
ENSMUSG00000030465	Psd3	15.19	20.72	21.15	14.42	17.06	17.34	19.3	21.85	22.11	20.56	17.708	20.232
ENSMUSG00000030468	Siglecg	0	0.04	0.02	0.03	0	0	0.04	0	0	0.08	0.018	0.024
ENSMUSG00000030469	Zfp719	5.41	5.91	5.41	4.65	6.76	4.99	5.53	5.4	7.08	7.04	5.628	6.008
ENSMUSG00000030470	Csrp3	539.8	534.56	714.82	424.57	850.99	649.8	464.96	962.62	801.62	824.42	612.948	740.684
ENSMUSG00000030471	Zdhhc13	20.82	16.35	23.17	16.09	25.19	18.95	18.9	25.5	25.74	24.15	20.324	22.648
ENSMUSG00000030472	Ceacam18	0	0	0	0	0	0	0	0	0	0	0	0
ENSMUSG00000030474	Siglece	0.39	0.34	0.22	0.23	1.03	0.12	0.33	0.35	0.17	0.24	0.442	0.242
ENSMUSG00000030483	Cyp2b10	0.06	0	0	0	0	0	0	0	0.05	0.05	0.012	0.02
ENSMUSG00000030484	Lypd5	0	0	0	0	0	0	0	0	0.04	0	0	0.008
ENSMUSG00000030486	Zfp108	3	1.93	2.31	1.72	2.92	2.34	1.76	1.85	2.28	2.92	2.376	2.23
ENSMUSG00000030491	Tdrd12	0.75	0.39	0.43	0.16	0.6	0.84	0.62	0.91	0.41	0.55	0.466	0.666
ENSMUSG00000030492	Slc7a9	0.35	0.24	0.57	0.08	0.45	0.35	0.53	1.06	0.44	0.72	0.338	0.62
ENSMUSG00000030493	Faap24	6.8	6.59	7.77	5.08	7.55	8.01	5.83	7.8	7.53	5.89	6.758	7.012
ENSMUSG00000030494	Rhpn2	3.69	3.83	5.21	2.25	6.08	3.5	3.02	6.07	4.96	5.39	4.212	4.588
ENSMUSG00000030495	Slc7a10	0.77	0.48	1.67	1.72	1.36	1.32	0.53	0.86	0.68	1.46	1.2	0.97
ENSMUSG00000030498	Gas2	8.06	6.56	6.5	3.84	7.92	6.15	6.23	6.63	9.91	8.58	6.576	7.5
ENSMUSG00000030499	Kctd15	9.56	8.5	12.25	5.78	10.68	6.27	7.46	13.13	12.28	12.92	9.354	10.412
ENSMUSG00000030500	Slc17a6	0.02	0	0.02	0	0.19	0	0	0	0.02	0.18	0.046	0.04
ENSMUSG00000030505	Prmt3	16.52	19.71	21.82	11.49	21.72	19.77	18.13	28.62	25.19	26.34	18.252	23.61
ENSMUSG00000030507	Dbx1	0	0	0	0	0	0.05	0	0	0	0	0	0.01
ENSMUSG00000030509	Asb7	6.61	7.61	10.36	9.03	9.2	8.21	7.95	10.33	9.54	9.55	8.562	9.116
ENSMUSG00000030510	Cers3	0.27	0.1	0.19	0.13	0.14	0.21	0.31	0.39	0.38	0.37	0.166	0.332
ENSMUSG00000030512	Snrpa1	49.49	53.95	59.16	47.8	57.23	43.27	46.21	59.1	55.4	54.71	53.526	51.738
ENSMUSG00000030513	Pcsk6	6.86	12.21	12.81	8.67	7.04	7.9	13.66	12.86	10.38	9.92	9.518	10.944
ENSMUSG00000030515	Tarsl2	16.58	18.04	20.41	13.77	20.87	18.69	16.03	19.98	20.97	20.86	17.934	19.306
ENSMUSG00000030516	Tjp1	61.1	66.73	70.92	59.27	63.53	57.34	66.47	63.12	65.45	69.54	64.31	64.384
ENSMUSG00000030518	Fam189a1	0.86	1.55	1.87	0.72	0.81	0.9	0.98	1.01	1.65	0.8	1.162	1.068
ENSMUSG00000030519	Apba2	0.39	0.55	1.28	0.33	0.48	0.17	0.35	0.51	1.19	2.15	0.606	0.874
ENSMUSG00000030521	Mphosph10	27.83	26.55	24.98	30.73	18.59	23.31	25.86	19.15	24.99	23.92	25.736	23.446
ENSMUSG00000030522	Mtmr10	5.89	5.61	9.56	5.02	7.69	9.57	8.17	6.93	8.51	6.8	6.754	7.996
ENSMUSG00000030523	Trpm1	0.28	1.34	1.31	0	0.57	0.33	0.65	0.05	0.18	0.07	0.7	0.256
ENSMUSG00000030525	Chrna7	0.66	0.85	0.81	0.48	0.61	0.62	0.73	1	0.88	1.04	0.682	0.854
ENSMUSG00000030527	Crtc3	9.92	11.29	10.03	29.65	12.25	12.25	19.29	11.39	10.17	13.59	14.628	13.338
ENSMUSG00000030528	Blm	30.06	30.08	28.07	24.11	21.16	19.72	24.47	20.79	20.5	18.4	26.696	20.776
ENSMUSG00000030530	Furin	44.64	51.06	74.96	42.2	74.31	68.57	72.5	90.26	76.19	82.41	57.434	77.986
ENSMUSG00000030532	Hddc3	15.09	20.92	23.09	12.18	22.2	11.92	17.2	17.74	18.72	17.96	18.696	16.708
ENSMUSG00000030533	Unc45a	12.09	8.88	16.09	8.55	15.65	8.28	8.75	16.5	18.07	18.15	12.252	13.95
ENSMUSG00000030534	Vps33b	5.77	6.5	9.46	5.62	8.9	6.5	5.14	10.34	9.74	10.3	7.25	8.404
ENSMUSG00000030536	Iqgap1	37.57	42.6	39.63	44.31	38.05	40.19	44.61	38.33	38.98	41.53	40.432	40.728
ENSMUSG00000030538	Cib1	10.5	12.91	18.14	9.37	20	10.51	6.7	24.05	15.87	20.53	14.184	15.532
ENSMUSG00000030539	Sema4b	5.4	6.36	7.92	4.57	10.52	5.05	4.62	8.34	7.12	9.34	6.954	6.894
ENSMUSG00000030541	Idh2	632.48	639.13	800.51	480.21	984.95	671.92	533.47	936.66	852.57	790.42	707.456	757.008
ENSMUSG00000030543	Mesp2	0.1	0.21	0.05	0.07	0.48	0.23	0.18	0.43	0.31	0.37	0.182	0.304
ENSMUSG00000030544	Mesp1	0	0	0	0	0	0.09	0	0.09	0	0.07	0	0.05
ENSMUSG00000030545	Pex11a	4.06	3.58	4.37	3.24	5.6	4.12	3.88	4.85	4.89	5.55	4.17	4.658
ENSMUSG00000030546	Plin1	0.29	0	0	0	0	0	0	0.06	0	0	0.058	0.012
ENSMUSG00000030549	Rhcg	0	0	0	0	0.34	0	0	0	0.05	0.04	0.068	0.018
ENSMUSG00000030551	Nr2f2	49.16	48.07	47.39	45.3	42.31	39.53	45.72	33.49	48.45	49.25	46.446	43.288
ENSMUSG00000030553	Pgpep1l	0.6	1.14	0.85	0.67	0.34	0.4	0.41	0.58	0.61	0.54	0.72	0.508
ENSMUSG00000030554	Synm	4.97	5.23	7.35	5.48	4.97	5.39	5.53	8.03	5.15	6.84	5.6	6.188
ENSMUSG00000030555	Ttc23	25.22	22.19	32.89	25.93	30.96	27.33	15.3	25.51	33.29	29.58	27.438	26.202
ENSMUSG00000030556	Lrrc28	5.65	6.37	5.68	4.46	8.73	3.73	5.6	9.32	11.46	11.45	6.178	8.312
ENSMUSG00000030557	Mef2a	103.21	105.52	115.47	104.15	130.48	109.61	105.29	106.25	115.74	116.05	111.766	110.588
ENSMUSG00000030559	Rab38	1.08	1.02	0.99	1.61	1.71	0.5	0.62	0.96	1.2	1.57	1.282	0.97
ENSMUSG00000030560	Ctsc	25.89	26.29	24.33	16.88	29.04	24.24	25.03	30.13	33.77	33.58	24.486	29.35
ENSMUSG00000030562	Nox4	4	3.17	4.09	2.69	3.49	3.72	2.82	3.8	4.54	3.53	3.488	3.682
ENSMUSG00000030577	Cd22	0.03	0.03	0.03	0.04	0.03	0.13	0.02	0.06	0	0.48	0.032	0.138
ENSMUSG00000030579	Tyrobp	7.5	6.12	9.9	6.27	13.12	7.84	7.71	13.81	12.46	15.67	8.582	11.498
ENSMUSG00000030583	Sipa1l3	3.83	3.65	5.25	3.74	4.74	3.64	5.21	4.21	6.96	8.07	4.242	5.618
ENSMUSG00000030584	Dpf1	2.84	2.93	1.41	3.48	4.94	0.94	2.59	5.76	5.21	3.18	3.12	3.536
ENSMUSG00000030587	2200002D01Rik	2.86	2.25	2.97	1.95	2.53	2.73	2.37	2.75	1.73	2.32	2.512	2.38
ENSMUSG00000030588	Yif1b	29.74	32.71	37.97	19.46	41.75	26.51	30.72	58.06	42.64	44.73	32.326	40.532
ENSMUSG00000030589	Rasgrp4	0.37	0.89	0.45	0.33	0.64	0.62	0.59	0.76	0.8	0.56	0.536	0.666
ENSMUSG00000030590	Fam98c	4.08	4.28	6.04	3.33	6.14	6.28	4.35	7.43	5.62	6.12	4.774	5.96
ENSMUSG00000030591	Psmd8	125.92	130.28	142.63	111.79	136.03	118.73	121.87	148.88	157.97	142.97	129.33	138.084
ENSMUSG00000030592	Ryr1	0.04	0.13	0.05	0.02	0.07	0.17	0.17	0.12	0.22	0.14	0.062	0.164
ENSMUSG00000030595	Nfkbib	11.01	11.85	12.73	9.73	12.25	13.62	11.44	15.19	11.21	12.41	11.514	12.774
ENSMUSG00000030598	Fbxo17	4.38	4.25	6.33	4.61	4.27	6.84	4.49	6.3	5.62	5.94	4.768	5.838
ENSMUSG00000030600	Lrfn1	3.34	3.9	4.91	1.98	4.88	3.19	3.88	6.3	4.71	5.86	3.802	4.788
ENSMUSG00000030602	Pak4	18.53	17.67	20.57	12.4	22.51	19.42	17.42	27.08	22.24	23.49	18.336	21.93
ENSMUSG00000030603	Psmc4	99.43	103.87	120.94	80.17	118.94	102	92.26	129	127.62	125.18	104.67	115.212
ENSMUSG00000030604	Zfp626	4.18	4.52	5.66	2.52	5.83	4.12	3.31	4.93	5.38	7.04	4.542	4.956
ENSMUSG00000030605	Mfge8	76.89	76.45	100.22	49.29	115.28	82.93	67.04	153.52	114.09	123.67	83.626	108.25
ENSMUSG00000030606	Hapln3	1.22	0.97	1.18	0.87	0.61	0.53	1.02	0.79	0.77	0.9	0.97	0.802
ENSMUSG00000030607	Acan	1.88	1.33	1.77	1.76	3.84	2.9	2.15	2.33	2.73	4.23	2.116	2.868
ENSMUSG00000030609	Aen	21.68	22.49	25.62	16.03	18.98	19.27	19.9	26.47	25.08	25.94	20.96	23.332
ENSMUSG00000030610	Det1	5.93	7.52	6.24	3.95	7.01	6.37	4.58	6.56	6.79	8.87	6.13	6.634
ENSMUSG00000030611	Mrps11	19.89	26.6	31.05	18.32	29.32	19.67	21.43	33.66	30.48	30.48	25.036	27.144
ENSMUSG00000030612	Mrpl46	21.24	23.89	23.65	17.23	21.46	21.85	17.7	26.36	26.34	22.48	21.494	22.946
ENSMUSG00000030613	Ccdc90b	31.96	29.5	29.86	25.97	36.47	30.12	26.03	31.33	33.08	31.24	30.752	30.36
ENSMUSG00000030614	Tmem126b	17.46	16.73	18.47	16.7	17.89	17.29	15.84	17.52	19.6	19.07	17.45	17.864
ENSMUSG00000030615	Tmem126a	52.1	50.3	59.47	45.46	57.17	49.96	47.93	60.13	60.65	57.22	52.9	55.178
ENSMUSG00000030616	Sytl2	8.54	7.45	9.07	5.87	10.68	9.7	8.25	10.4	9.54	11.28	8.322	9.834
ENSMUSG00000030617	Ccdc83	0	0	0	0	0	0	0	0	0	0	0	0
ENSMUSG00000030619	Eed	56.35	63.89	61.48	64.42	54.74	53.73	53.51	42.75	61.43	47.46	60.176	51.776
ENSMUSG00000030621	Me3	1.61	2.55	2.11	2.07	3.06	1.77	1.89	2.89	2.33	2.72	2.28	2.32
ENSMUSG00000030623	Prss23os	0.08	1.15	0.31	0.44	0	0.42	0.46	0.08	0.24	0.21	0.396	0.282
ENSMUSG00000030629	Zfand6	64.48	69.95	84.13	41.44	86.29	73.24	54.54	85.02	87.1	93.47	69.258	78.674
ENSMUSG00000030630	Fah	3.69	4.05	2.62	2.11	4.5	4.99	4.4	4.77	4.7	4.23	3.394	4.618
ENSMUSG00000030636	1700010L04Rik	0	0	0	0	0	0	0	0	0	0	0	0
ENSMUSG00000030638	Sh3gl3	5.13	3.81	4.52	4.1	5.44	3.16	3.48	3.14	7.26	6.08	4.6	4.624
ENSMUSG00000030641	Ddias	9.6	9.26	9.26	7.72	7.9	10.25	8.67	8.89	9.48	9.62	8.748	9.382
ENSMUSG00000030643	Rab30	5.81	3.79	4.65	4.56	9.91	3.76	4.49	4.9	7.51	4.64	5.744	5.06
ENSMUSG00000030647	Ndufc2	204.49	209.18	252.06	132.52	305.21	231.66	172.02	317.86	297.86	282.95	220.692	260.47
ENSMUSG00000030649	Anapc15	27.06	37.99	31.24	26.68	24.83	29.68	29.16	34.08	35.54	32.8	29.56	32.252
ENSMUSG00000030650	Tmc5	0.64	0.06	0.21	0.05	0.41	0.12	0.56	0.22	0.2	0.26	0.274	0.272
ENSMUSG00000030651	Art2b	0	0	0	0	0	0	0	0	0	0	0	0
ENSMUSG00000030652	Coq7	55.01	57.7	63.43	41.64	64.01	55.49	56.42	68.25	63.57	60.9	56.358	60.926
ENSMUSG00000030653	Pde2a	0	2.14	0	0	0	0	0	0	2.66	0	0.428	0.532
ENSMUSG00000030654	Arl6ip1	106.93	105.83	139.86	72.85	145.14	101.98	87.7	169.13	153.01	140.73	114.122	130.51
ENSMUSG00000030655	Smg1	11.07	12.73	14.9	9.01	12.78	10.26	8.63	11.82	13.64	16.14	12.098	12.098
ENSMUSG00000030657	Xylt1	3.54	3.26	4.1	2.4	3.71	3.34	2.95	3.97	4.08	4.12	3.402	3.692
ENSMUSG00000030659	Nucb2	8.58	9.82	8.4	8.83	9.32	8.45	10.56	9.4	10.77	15.22	8.99	10.88
ENSMUSG00000030660	Pik3c2a	16.46	18.26	21.08	14.87	19.54	14.65	16.48	17.43	20.1	22.59	18.042	18.25
ENSMUSG00000030662	Ipo5	100.99	109.62	127.81	78.48	117.08	102.78	98.29	129.71	127.1	126.92	106.796	116.96
ENSMUSG00000030663	1110004F10Rik	103.53	96.77	109.56	96.04	106.55	92.33	93.11	96.12	109.9	107.21	102.49	99.734
ENSMUSG00000030664	Sox6os	1.64	0.42	0.83	0	0.81	0	1.35	0	2.18	0.75	0.74	0.856
ENSMUSG00000030666	Calcb	0.36	0.12	0.24	0	0	0	0	0	0.12	0.11	0.144	0.046
ENSMUSG00000030669	Calca	5.02	5.78	8.02	4.5	8.39	4.89	6.67	4.23	6.6	9.54	6.342	6.386
ENSMUSG00000030670	Cyp2r1	1.04	1.33	1.71	0.65	1.13	1.29	1.19	1.64	2.06	1.64	1.172	1.564
ENSMUSG00000030671	Pde3b	9.24	9.95	12.18	6.9	12.13	9.63	9.39	10.16	12.53	12.29	10.08	10.8
ENSMUSG00000030672	Mylpf	5.56	7.77	10.53	4.86	9.97	9.8	13.26	12.62	8.54	6.84	7.738	10.212
ENSMUSG00000030674	Qprt	1.23	1.16	2.6	0.97	2.18	2.56	1.46	2.8	2.92	2.51	1.628	2.45
ENSMUSG00000030677	Kif22	41.37	42.33	47.47	24.39	45.42	32.96	30.07	51.38	42.59	42.72	40.196	39.944
ENSMUSG00000030678	Maz	110.95	109.07	146.81	68.99	149.81	106.95	90.23	162.55	146.75	134.97	117.126	128.29
ENSMUSG00000030680	Pagr1a	2.71	9.2	13.03	16.48	5.63	10.17	3.05	10.54	3.35	12.2	9.41	7.862
ENSMUSG00000030681	Mvp	4.89	6.47	7.88	4.15	10.03	5.96	5.89	8.77	8.45	9.83	6.684	7.78
ENSMUSG00000030682	Cdipt	32.36	27.82	41.95	23.4	44.56	26.76	30.63	61.45	43.73	53.38	34.018	43.19
ENSMUSG00000030683	Sez6l2	0.64	0.49	1.23	0.27	1.49	0.39	0.62	0.91	0.77	1.07	0.824	0.752
ENSMUSG00000030685	Kctd13	7.41	9.45	9.6	7.77	8.07	9.65	8.49	11.08	8.96	8.95	8.46	9.426
ENSMUSG00000030688	Stard10	37.99	39.86	48.38	31.89	50.97	41.5	40.02	39.82	53.07	51.34	41.818	45.15
ENSMUSG00000030689	Ino80e	39.07	36.41	44.71	36.23	36.51	31.82	46.32	50.88	38.78	43.45	38.586	42.25
ENSMUSG00000030691	Fchsd2	15.93	16.16	18.36	15.14	19.17	15.08	17.43	17.11	20.69	20.21	16.952	18.104
ENSMUSG00000030693	Klk10	0.08	0	0.08	0	0.07	0.17	0	0.08	0.23	0.07	0.046	0.11
ENSMUSG00000030695	Aldoa	821.31	966.62	1225.36	729.83	1376.98	954.01	821.13	1601.84	1178.26	1283.1	1024.02	1167.67
ENSMUSG00000030697	Ppp4c	73.17	71.62	88.99	54.11	92.06	55.97	60.26	108.1	91.91	97.02	75.99	82.652
ENSMUSG00000030699	Tbx6	0.12	0.84	0.44	0.17	0.72	0.32	0.64	0.68	0.6	1.1	0.458	0.668
ENSMUSG00000030701	Plekhb1	0.88	0.87	1.3	1.19	1.41	0.54	1.45	1.13	1.67	2.92	1.13	1.542
ENSMUSG00000030703	Gdpd3	4.25	3.67	5.88	2.6	5.74	2.82	3.62	4.32	5.48	2.7	4.428	3.788
ENSMUSG00000030704	Rab6a	105.43	96.95	97.18	102.96	94.19	104.48	106.57	88.85	102.88	107.87	99.342	102.13
ENSMUSG00000030706	Mrpl48	49.5	46.2	63.74	43.13	58.95	49.63	46.84	49.16	53.86	58.75	52.304	51.648
ENSMUSG00000030707	Coro1a	4.03	3.9	4.08	1.52	6.5	2.51	1.9	5.56	5.22	8.44	4.006	4.726
ENSMUSG00000030708	Dnajb13	0.08	0	0	0	0	0	0.1	0	0	0.11	0.016	0.042
ENSMUSG00000030711	Sult1a1	5.02	4.4	4.51	4.55	6.31	4.86	4.1	4.23	5.16	5.37	4.958	4.744
ENSMUSG00000030713	Klk7	0.11	0	0.11	0.08	0.1	0.06	0.09	0	0.05	0	0.08	0.04
ENSMUSG00000030714	Sgf29	11.24	15.67	20.09	8.27	13.36	12.41	14.5	14.39	14.64	15.84	13.726	14.356
ENSMUSG00000030717	Nupr1	9.41	4.56	5.21	5.48	11.21	6.16	7.29	6.71	6.59	10.54	7.174	7.458
ENSMUSG00000030718	Ppme1	33.14	35.59	34.53	36.6	39.03	31.09	36.37	39.65	33.29	34.97	35.778	35.074
ENSMUSG00000030720	Cln3	6.83	10.32	8.83	9.19	15.02	8.97	10.78	18.61	12.29	12.24	10.038	12.578
ENSMUSG00000030722	Nfatc2ip	2.94	3.64	4.07	1	4.04	2.63	2.53	6.26	4.79	5.76	3.138	4.394
ENSMUSG00000030724	Cd19	0	0	0	0	0	0	0.03	0	0	0	0	0.006
ENSMUSG00000030725	Lipt2	6.26	7.23	8.48	5.12	7.67	6.35	6.33	8.77	9	7.07	6.952	7.504
ENSMUSG00000030726	Pold3	33.18	36.74	37.24	38.86	30.45	34.2	33.82	32.83	39.66	34.09	35.294	34.92
ENSMUSG00000030727	Rabep2	8.54	8.48	14	5.75	9.58	10.75	8.26	11.35	9.2	9.15	9.27	9.742
ENSMUSG00000030729	Pgm2l1	5.14	6.18	6.01	3.74	5.89	5.37	5.06	5.42	5.96	6.99	5.392	5.76
ENSMUSG00000030730	Atp2a1	1.72	1.66	0.94	1.69	0.77	1.42	1.93	1.09	1.77	2.14	1.356	1.67
ENSMUSG00000030731	Syt3	0.16	0.12	0.24	0.28	0.48	0.38	0.53	0.3	0.36	0.17	0.256	0.348
ENSMUSG00000030732	Chrdl2	0.39	0.57	0.34	0.2	0.33	0.35	0.51	0.56	0.86	0.89	0.366	0.634
ENSMUSG00000030733	Sh2b1	28.24	29.22	38.8	17.49	35.91	26.91	26.35	46.56	37	40.77	29.932	35.518
ENSMUSG00000030735	Gm9755	1.83	3.46	3.26	1.45	1.56	2.22	2.2	3.93	3.19	3.26	2.312	2.96
ENSMUSG00000030737	Slco2b1	1.03	1.12	1.31	0.44	1.91	0.99	0.89	1.36	1.68	2.06	1.162	1.396
ENSMUSG00000030738	Eif3c	132.34	149.18	139.45	146.22	133.44	123.09	148.23	146.62	144.85	152.24	140.126	143.006
ENSMUSG00000030739	Myh14	1.6	0.82	1.25	1.11	2.05	0.33	0.65	0.29	1.44	2.64	1.366	1.07
ENSMUSG00000030741	Spns1	13.9	17.69	22.65	7.03	28.32	12.91	11.99	33.67	27.71	31	17.918	23.456
ENSMUSG00000030742	Lat	1.23	2.49	2.1	1.35	2.35	2.31	1.98	1.99	1.76	2.48	1.904	2.104
ENSMUSG00000030744	Rps3	421.23	414.91	602.84	258.4	682.36	394.86	327.17	764.9	681.85	628.19	475.948	559.394
ENSMUSG00000030745	Il21r	0.57	0.63	0.56	0.22	0.29	0.25	0.36	0.45	0.75	0.64	0.454	0.49
ENSMUSG00000030747	Dgat2	2.25	3	3.48	1.49	5.74	3.61	2.92	5.21	5.01	5.71	3.192	4.492
ENSMUSG00000030748	Il4ra	2.22	2.23	3.3	2.56	4.47	2.99	2.83	3.69	3.97	5.1	2.956	3.716
ENSMUSG00000030750	Nsmce1	30.86	27.1	40.68	18.45	43.22	26.19	23.87	44.82	38.27	39.74	32.062	34.578
ENSMUSG00000030751	Psma1	126.17	123.93	146.37	93.08	143.92	120.33	103.09	158.73	153.41	146.38	126.694	136.388
ENSMUSG00000030752	Kdm8	3.08	2.69	4.23	1.59	3.3	2.52	2.67	3.83	5.19	4.67	2.978	3.776
ENSMUSG00000030753	Prkrir	50.75	58.06	59.7	58.33	57.49	52.78	55.2	58.51	59.85	59.77	56.866	57.222
ENSMUSG00000030754	Copb1	59.11	62.23	71.07	43.03	73.29	56.67	57.32	72.21	74.89	80.32	61.746	68.282
ENSMUSG00000030757	Zkscan2	3.43	4.41	6.08	3	4	3.44	3.93	3.72	4.78	5.48	4.184	4.27
ENSMUSG00000030759	Far1	51.57	44.46	55.49	34.53	50.76	41.62	38.24	46.83	47.07	53.06	47.362	45.364
ENSMUSG00000030760	Acer3	10.29	9.66	10.16	5.35	10.42	6.58	6.28	10.56	8.58	10.49	9.176	8.498
ENSMUSG00000030761	Myo7a	7.61	11.7	11.36	6.66	12.9	9.3	9.3	14.22	13.78	14.98	10.046	12.316
ENSMUSG00000030762	Aqp8	1.04	0.68	0.56	0.3	1.64	0.62	0.54	1.18	0.57	0.75	0.844	0.732
ENSMUSG00000030763	Lcmt1	17.32	18.92	21.6	12.55	23.83	19.04	16.2	23.11	25.71	25.63	18.844	21.938
ENSMUSG00000030766	Arhgap17	16.2	15.71	19.4	13.74	18.81	14.8	15.77	24.1	21.17	21.27	16.772	19.422
ENSMUSG00000030768	Disp1	13.17	11.4	11.68	13.95	12.88	9.4	13.35	13.67	11.79	10.44	12.616	11.73
ENSMUSG00000030769	Slc5a11	0	0.18	0.05	0	0	0	0	0	0.06	0.04	0.046	0.02
ENSMUSG00000030770	Parva	73.17	72.34	91.59	58.59	95.24	69.77	65.26	100.5	93.43	98.4	78.186	85.472
ENSMUSG00000030771	Micalcl	1.82	1.66	1.62	1.68	1.64	1.44	1.62	2.16	1.43	2.04	1.684	1.738
ENSMUSG00000030772	Dkk3	47.52	49.71	59.04	38.03	70.51	54.64	49.75	75	69.34	74.43	52.962	64.632
ENSMUSG00000030774	Pak1	7.02	6.06	6.1	4.42	5.25	4.67	4.87	5.24	6.38	6.78	5.77	5.588
ENSMUSG00000030775	Trat1	0	0	0	0	0.36	0	0	0	0	0.17	0.072	0.034
ENSMUSG00000030779	Rbbp6	49.71	47.04	46.07	51.31	44.06	45.82	48.29	38.9	42.89	45.8	47.638	44.34
ENSMUSG00000030780	BC017158	13.24	13.57	14.43	10.21	16.71	13.36	10.95	16.12	15.7	18.2	13.632	14.866
ENSMUSG00000030781	Slc5a2	0	0.09	0.04	0	0	0.1	0.14	0.05	0	0.05	0.026	0.068
ENSMUSG00000030782	Tgfb1i1	110.75	111.03	118.88	108.43	110.37	119.5	107.01	136.09	112.12	128	111.892	120.544
ENSMUSG00000030785	Cox6a2	185.04	220.71	200.93	216.8	218.24	216.47	208.92	264.22	192.61	195.08	208.344	215.46
ENSMUSG00000030786	Itgam	0.77	0.72	0.69	0.37	0.87	0.6	0.99	1.17	1.12	1.15	0.684	1.006
ENSMUSG00000030787	Lyve1	5.14	5.49	7.27	4.51	9.44	6.56	9.4	10.77	13.13	10.9	6.37	10.152
ENSMUSG00000030788	Rnf141	25.17	23.52	30.86	16.5	29.13	20.68	18.56	35.54	30.85	27.5	25.036	26.626
ENSMUSG00000030789	Itgax	0.02	0.02	0.09	0.13	0.28	0.23	0.14	0.1	0.14	0.1	0.108	0.142
ENSMUSG00000030790	Adm	4.36	6.75	6.09	3.63	10.36	6.71	4.08	5.22	5.33	5.46	6.238	5.36
ENSMUSG00000030792	Dkkl1	0.77	1.5	1.05	0.85	1.58	1.28	0.92	0.41	1.98	0.89	1.15	1.096
ENSMUSG00000030793	Pycard	5.66	4.73	9.63	10.56	14.7	8.62	6.5	7.62	13.39	12.58	9.056	9.742
ENSMUSG00000030795	Fus	448.37	455.69	464.17	475.22	400.65	405.18	449.83	438.68	452.84	463.32	448.82	441.97
ENSMUSG00000030796	Tead2	133.73	140.44	155.78	114.1	163.78	119.19	116.39	202.29	188.96	171.83	141.566	159.732
ENSMUSG00000030798	Cd37	0.88	0.9	0.87	1.78	1.34	0.72	1.11	1.07	1.11	0.62	1.154	0.926
ENSMUSG00000030800	Prss8	0.66	0.19	0.72	0.42	1.07	0.31	0.49	0.19	0.96	1.49	0.612	0.688
ENSMUSG00000030801	Kat8	17.24	17.43	22.23	10.31	26.62	16.33	13.46	20.5	20.33	22.44	18.766	18.612
ENSMUSG00000030802	Bckdk	53.29	61.47	65.85	46.12	62.91	58.89	46.53	77.31	60.76	52.5	57.928	59.198
ENSMUSG00000030804	Gm21974	0	0	0	0	0	0	0	0	0	0	0	0
ENSMUSG00000030805	Stx4a	54.22	56.85	63.23	44.89	76.69	46.55	45.17	66.15	63.07	63.68	59.176	56.924
ENSMUSG00000030806	Stx1b	3.96	4.85	4.75	3	4.69	2.79	3.99	3.16	4.06	5.01	4.25	3.802
ENSMUSG00000030811	Fbxl19	15.52	16.89	19.7	8.63	19.79	14.2	13.04	23.49	22.17	24.87	16.106	19.554
ENSMUSG00000030814	Bcl7c	27.68	26.23	37.81	18.78	36.64	23.51	24.93	51.13	46.19	44.14	29.428	37.98
ENSMUSG00000030815	Phkg2	25.84	23.85	30.4	16.51	27.05	22.49	21.67	31.4	28.54	31.47	24.73	27.114
ENSMUSG00000030816	Rnf40	23.73	27.11	36.51	18.31	34.69	24.98	20.56	33.95	32.38	33.1	28.07	28.994
ENSMUSG00000030822	Prr14	36.64	39.59	32.59	37.95	31.34	40.36	34.75	35.32	32.76	34.55	35.622	35.548
ENSMUSG00000030823	9130019O22Rik	3.53	2.55	3.02	2.21	3.65	2.32	1.76	3.4	3.55	2.95	2.992	2.796
ENSMUSG00000030824	Nucb1	162.82	170.48	162.05	157.96	149.27	176.5	176.42	162.27	150.37	150.01	160.516	163.114
ENSMUSG00000030825	Hsd17b14	1	0.08	0.08	0.34	0.08	0.55	0.94	0.08	0.08	1.08	0.316	0.546
ENSMUSG00000030826	Bcat2	22.24	24.94	33.19	16.73	35.93	27.73	23.33	48.06	36.43	38.79	26.606	34.868
ENSMUSG00000030827	Fgf21	0	0	0	0	0.11	0	0	0	0	0	0.022	0
ENSMUSG00000030830	Itgal	0.83	1.11	1.18	0.83	1.61	1.41	1.26	1.84	1.49	1.74	1.112	1.548
ENSMUSG00000030834	Abcc6	0	0.06	0	0	0.15	0	0.02	0.02	0.04	0.05	0.042	0.026
ENSMUSG00000030835	Nomo1	36.84	44.71	49	27.34	47.72	43.29	39.26	65.84	57.82	57.41	41.122	52.724
ENSMUSG00000030838	Ush1c	1.32	1.95	1.74	1.14	1.43	1.61	1.04	1.54	2.21	1.72	1.516	1.624
ENSMUSG00000030839	Sergef	3.75	3.6	4.73	3.34	6.86	4.12	4.02	9.37	6.82	6.17	4.456	6.1
ENSMUSG00000030842	Lamtor1	62.51	68.71	69.5	49.1	70.53	66.99	55.78	97.33	74.84	77.15	64.07	74.418
ENSMUSG00000030844	Rgs10	10.97	7.4	11.64	9.86	11.95	10.73	10.59	10.54	9.68	12.96	10.364	10.9
ENSMUSG00000030846	Tial1	102.29	103.58	113.99	80.89	116.15	87.35	101.01	90.89	114.39	118.85	103.38	102.498
ENSMUSG00000030847	Bag3	37.66	39.71	40.15	37.49	46.3	39.48	39.8	50.3	46.59	46.31	40.262	44.496
ENSMUSG00000030849	Fgfr2	31.37	26.75	35.58	25.93	29.01	27.81	26.81	26.97	32.88	43	29.728	31.494
ENSMUSG00000030850	Ate1	23.73	25.95	28.94	23.37	25.7	26.22	25.93	27.11	25.73	28.81	25.538	26.76
ENSMUSG00000030851	Ldhc	0	0	0	0	0	0	0	0	0	0	0	0
ENSMUSG00000030852	Tacc2	49.5	58.42	60.73	61.72	57.4	56.31	51.66	64.99	56.33	59.04	57.554	57.666
ENSMUSG00000030854	Ptpn5	0.16	0.13	0.06	0.04	0.05	0	0.31	0.03	0.06	0.16	0.088	0.112
ENSMUSG00000030858	1700007K09Rik	0	0	0	0	0	0	0	0	0.19	0	0	0.038
ENSMUSG00000030859	Fam24a	0	0	0	0	0	0	0	0	0	0	0	0
ENSMUSG00000030861	Acadsb	48.23	45.72	52.13	36.88	64.42	42.85	47.05	48.96	56.69	61.89	49.476	51.488
ENSMUSG00000030862	Cpxm2	0.05	0.17	0.14	0.08	0.28	0.05	0.05	0	0.38	0.61	0.144	0.218
ENSMUSG00000030865	Chp2	0.58	0.6	0.07	0.82	0.81	0.63	0.74	0.45	1.02	1.21	0.576	0.81
ENSMUSG00000030866	Ern2	0	0	0	0	0	0	0	0	0	0.03	0	0.006
ENSMUSG00000030867	Plk1	55.2	57.21	62.86	43.23	48.68	48.77	51.64	69.01	57.94	52.31	53.436	55.934
ENSMUSG00000030868	Dctn5	42.9	39.78	50.75	30.29	48.87	39.27	36.81	51.73	50.56	55.28	42.518	46.73
ENSMUSG00000030869	Ndufab1	350.34	365.69	392.42	304.53	413.16	347.26	322.05	481.66	471.56	442.06	365.228	412.918
ENSMUSG00000030870	Ubfd1	34.45	33.81	46.36	21.79	43	36.25	30.94	52	48.04	51.06	35.882	43.658
ENSMUSG00000030871	Ears2	9.64	11.21	12.13	6.46	14.03	12.1	8.39	19.27	16.14	14.37	10.694	14.054
ENSMUSG00000030872	Gga2	37.63	40.86	57.77	24.89	74.61	40.56	33.22	76.43	69.08	68.42	47.152	57.542
ENSMUSG00000030873	Scnn1b	0	0.04	0.24	0	0.11	0.04	0	0.04	0.08	0.14	0.078	0.06
ENSMUSG00000030876	Mettl9	68.4	68.72	99.73	39.1	83.89	60.59	51.93	93.3	96.19	95.28	71.968	79.458
ENSMUSG00000030877	Mfsd13b	0.05	0.06	0	0.86	0.05	0.06	0	0.17	0.11	0.1	0.204	0.088
ENSMUSG00000030878	Cdr2	19.52	19.05	21	14.34	24.15	21.62	18.49	25.25	25.61	28.52	19.612	23.898
ENSMUSG00000030879	Mrpl17	54.51	47.86	72.16	27.79	65.18	54.92	41.34	88.57	77.63	77.66	53.5	68.024
ENSMUSG00000030880	Polr3e	11.99	13.12	15.93	10.35	14.76	12.21	12.64	20.22	17.31	17.44	13.23	15.964
ENSMUSG00000030881	Arfip2	30.14	28.73	39.94	27.19	32.77	29.78	25.31	49.05	38.54	45.23	31.754	37.582
ENSMUSG00000030882	Dnhd1	1.54	0.34	0.83	0.1	0.53	1.02	0.64	0.35	0.14	0.41	0.668	0.512
ENSMUSG00000030884	Uqcrc2	288.9	315.71	344.76	242.63	344.68	320.39	283.1	379.91	356.78	326.46	307.336	333.328
ENSMUSG00000030887	Pdzd9	0.41	0.43	0.14	0.26	0.21	0.52	0.39	0.09	0.18	0.16	0.29	0.268
ENSMUSG00000030888	Rrp8	17.95	19.5	18.06	17.16	22.32	22.88	17.37	17.13	19.67	24.13	18.998	20.236
ENSMUSG00000030889	Vwa3a	0.89	1.8	1.86	2.15	1.71	2.01	0.87	0.73	1.94	0.81	1.682	1.272
ENSMUSG00000030890	Ilk	170.05	179.26	204.93	132.72	201.32	171.44	152.21	257.75	214.54	223.35	177.656	203.858
ENSMUSG00000030894	Tpp1	44.41	46.99	49.81	44.33	55.63	40.82	39.76	63.84	54.76	63.06	48.234	52.448
ENSMUSG00000030895	Hpx	0.25	0	0.28	0	0.06	0.08	0.4	0.46	0.07	0.25	0.118	0.252
ENSMUSG00000030897	Cnga4	0.1	0	0.05	0	0	0.06	0	0	0	0	0.03	0.012
ENSMUSG00000030898	Cckbr	0	0.08	0	0	0	0.09	0	0	0.08	0.03	0.016	0.04
ENSMUSG00000030905	Crym	1.54	0.4	0.61	0.21	3.02	0.67	0.98	0.94	2.13	1.93	1.156	1.33
ENSMUSG00000030909	Anks4b	0	0	0	0	0	0	0	0.03	0	0	0	0.006
ENSMUSG00000030911	Zp2	0.05	0	0	0	0.11	0	0.11	0.05	0	0.11	0.032	0.054
ENSMUSG00000030917	Tmem159	8.47	8.74	8.98	10.1	13.53	10.45	7.14	14.18	14.15	12.62	9.964	11.708
ENSMUSG00000030921	Trim30a	1	1.05	1.15	0.68	0.87	1	1.38	1.82	1.23	1.86	0.95	1.458
ENSMUSG00000030922	Lyrm1	5.31	4.41	5.75	8.34	5.02	4.14	4.17	4.3	4.45	4.73	5.766	4.358
ENSMUSG00000030924	2610020H08Rik	11.48	10.19	13.08	10.39	18.5	11.73	9.65	10.79	14.58	19.34	12.728	13.218
ENSMUSG00000030929	Eri2	12.24	11.41	12.68	8.34	12.29	9.68	9.83	11.66	12.64	13.77	11.392	11.516
ENSMUSG00000030930	Chst15	3.5	2.99	3.68	2.42	5.22	2.61	2.66	3.55	4.36	5.73	3.562	3.782
ENSMUSG00000030934	Oat	78.04	74.74	101.42	52.11	114.92	79.57	63.65	119.07	114.72	126.83	84.246	100.768
ENSMUSG00000030935	Acsm3	0.04	0.08	0.04	0	0.07	0.03	0	0.04	0.04	0.03	0.046	0.028
ENSMUSG00000030942	Thumpd1	37.57	37.08	43.66	29.7	41.2	37.26	32.88	43.37	45.71	45.54	37.842	40.952
ENSMUSG00000030945	Acsm2	0	0	0	0	0	0	0	0	0	0	0	0
ENSMUSG00000030946	Lhpp	16.31	14.3	17.66	12.6	19.97	16.3	15.19	23.2	20.32	21.92	16.168	19.386
ENSMUSG00000030954	Gp2	0	0	0	0	0	0	0	0	0	0	0	0
ENSMUSG00000030956	Fam53b	6	6.67	10.7	3.73	10.86	7.96	7.91	10.35	9.55	12.06	7.592	9.566
ENSMUSG00000030960	Mettl10	21.43	18.35	25.68	22.26	20.12	19.77	20.9	22.48	23.73	25.72	21.568	22.52
ENSMUSG00000030963	Umod	0	0	0	0	0	0	0	0	0	0	0	0
ENSMUSG00000030965	Fam175b	25.84	27.12	25.57	29	23.16	31.55	26.78	25.74	26.04	25.4	26.138	27.102
ENSMUSG00000030966	Trim21	4.31	4.02	3.65	3.41	3.2	4.27	5.52	2.76	3.97	4.1	3.718	4.124
ENSMUSG00000030967	Zranb1	21.72	24.33	24.89	19.19	23.87	20.13	20.8	21.12	22.88	24.63	22.8	21.912
ENSMUSG00000030968	Pdilt	0	0	0	0	0.04	0	0	0	0	0	0.008	0
ENSMUSG00000030970	Ctbp2	39.35	44.27	48.91	32.92	51.4	40.12	37.87	59.32	57.22	58.11	43.37	50.528
ENSMUSG00000030972	Acsm5	0	0	0	0	0	0	0	0	0	0	0	0
ENSMUSG00000030976	Tex36	0	0	0	0	0	0	0	0	0	0	0	0
ENSMUSG00000030978	Rrm1	131.48	143.82	146.68	105.96	115.16	116.45	119.08	120.4	123.42	125.95	128.62	121.06
ENSMUSG00000030979	Uros	8.41	8.81	11.47	8.91	10.56	7.9	8.44	16.96	12.28	13.72	9.632	11.86
ENSMUSG00000030980	Knop1	28.45	28.14	35.05	20.84	32.99	25.49	26.44	36.7	39.44	39.92	29.094	33.598
ENSMUSG00000030981	Mmp21	0	0.07	0	0	0	0.12	0	0	0	0	0.014	0.024
ENSMUSG00000030982	9030624J02Rik	27.64	23.87	34.95	18.87	33.14	26.21	22.36	36.69	42.05	34.46	27.694	32.354
ENSMUSG00000030983	Bccip	54.39	53.23	57.24	39.05	55.1	47.6	44.46	71.26	61.93	64.22	51.802	57.894
ENSMUSG00000030986	Dhx32	16.13	14.26	20.4	10.24	20.23	14.28	12.82	21.41	16.84	18.07	16.252	16.684
ENSMUSG00000030987	Stim1	11.48	10.52	11.12	6.06	17.01	10.01	10.2	16.85	14.13	18.49	11.238	13.936
ENSMUSG00000030990	Pgap2	27.49	24.7	41.34	18.03	38.48	27.39	23.11	37.74	37.37	41.89	30.008	33.5
ENSMUSG00000030994	D7Ertd443e	0.67	0.56	0.65	0.58	1	0.55	0.98	0.52	0.66	1.5	0.692	0.842
ENSMUSG00000030996	Art1	0.52	1.75	1.33	0.93	1.61	1.53	1.82	3.16	1.72	1.05	1.228	1.856
ENSMUSG00000031004	Mki67	85.28	102.12	94.37	86.2	70.62	79.65	88.18	65.49	71.33	71.86	87.718	75.302
ENSMUSG00000031007	Atp6ap2	21.06	20.71	28.29	15.39	30.7	20.35	20.39	32.32	28.61	34.93	23.23	27.32
ENSMUSG00000031010	Usp9x	53.28	74.95	72.55	48.76	69.17	57.1	59.66	71.9	82.43	81.92	63.742	70.602
ENSMUSG00000031012	Cask	21.5	21.64	26.88	24.79	23.59	23.1	19.61	16.95	26.24	23.66	23.68	21.912
ENSMUSG00000031015	Swap70	12.66	16.83	16.27	10.73	15.46	12.74	12.51	15.96	15.95	18.36	14.39	15.104
ENSMUSG00000031016	Wee1	27.86	26.27	33.17	19.36	33.55	24.56	22.55	29.88	32.94	32.51	28.042	28.488
ENSMUSG00000031021	Tmem9b	21.65	22.03	25.47	15	24.07	18.93	18.47	27.36	23.9	27.58	21.644	23.248
ENSMUSG00000031022	BC051019	0	0	0	0	0.21	0	0	0.07	0	0	0.042	0.014
ENSMUSG00000031023	Akip1	14.29	12.42	17.9	8.86	21.22	15.96	13.17	18.2	19.34	17.57	14.938	16.848
ENSMUSG00000031024	St5	21.91	22.24	23.22	26.31	30.52	23.14	20.8	25.81	33.07	30.43	24.84	26.65
ENSMUSG00000031026	Trim66	0.04	0.09	0.09	0	0	0.02	0.02	0.09	0.01	0.06	0.044	0.04
ENSMUSG00000031027	Stk33	0.37	0.08	0	0	0.12	0	0.31	0.19	0.41	0.18	0.114	0.218
ENSMUSG00000031028	Tub	1.54	1.15	1.46	2.27	4	1.13	1.49	1.51	2.57	4.06	2.084	2.152
ENSMUSG00000031029	Eif3f	73.99	76.77	108.98	45.94	111.56	73.87	62.66	113.94	112.88	123.75	83.448	97.42
ENSMUSG00000031059	Ndufb11	106.62	106.29	140.47	65.93	170.23	116.25	89.3	178.68	160.48	155.71	117.908	140.084
ENSMUSG00000031060	Rbm10	31.89	31.64	36.7	28.92	35.23	31.75	32.53	36.12	37.21	36.6	32.876	34.842
ENSMUSG00000031065	Cdk16	90.44	98.55	112.99	79	119.09	99.32	92.31	126.95	115.35	121.68	100.014	111.122
ENSMUSG00000031066	Usp11	27.32	29.12	35.06	22.44	35.87	26.67	28.02	36.42	35.87	38.62	29.962	33.12
ENSMUSG00000031068	Glrx3	93.99	89.6	107.86	67.75	109.36	94.07	84.86	111.75	111.49	111.72	93.712	102.778
ENSMUSG00000031070	Mrgprf	0.24	0.1	0.31	0.07	1.07	0.37	0.18	0.38	0.34	0.64	0.358	0.382
ENSMUSG00000031072	Oraov1	15.66	15.55	16.1	8.26	15	15.64	17.11	17.17	22.05	16.99	14.114	17.792
ENSMUSG00000031073	Fgf15	0.06	0	0	0	0	0.06	0.05	0.12	0.06	0	0.012	0.058
ENSMUSG00000031074	Fgf3	0.04	0.23	0.09	0	0	0	0	0.09	0.04	0.08	0.072	0.042
ENSMUSG00000031075	Ano1	8.44	7.87	8.36	8.83	9.94	9.5	8.3	10.35	8.85	12.54	8.688	9.908
ENSMUSG00000031077	Fadd	6.67	7.34	8.62	4.53	8.99	6.98	6.66	10.29	9.2	8.2	7.23	8.266
ENSMUSG00000031078	Cttn	164.06	153.93	102.79	231.73	91.15	166.02	211.43	116.65	113.08	113.32	148.732	144.1
ENSMUSG00000031079	Zfp300	0.74	0.72	0.88	1.13	1.06	0.72	0.56	0.51	0.76	0.74	0.906	0.658
ENSMUSG00000031085	Gm498	0	0	0	0	0	0	0	0	0	0	0	0
ENSMUSG00000031089	Slc6a14	0.03	0.09	0	0	0	0.03	0.05	0.09	0.06	0	0.024	0.046
ENSMUSG00000031090	Nadsyn1	5.49	3.22	5.83	2.56	8.41	3.88	3.79	4.25	5.49	6.12	5.102	4.706
ENSMUSG00000031093	Dock11	10.86	13.3	13.35	8.42	13.37	9.24	11.59	9.99	12.45	15.09	11.86	11.672
ENSMUSG00000031095	Cul4b	44.18	47.69	46.58	39.64	40.86	43.62	44.99	41.17	49.19	48.26	43.79	45.446
ENSMUSG00000031097	Tnni2	41.96	49.46	31.17	51.08	28.03	45.24	39.78	43.12	42.64	26.71	40.34	39.498
ENSMUSG00000031098	Syt8	0.1	0.1	0	0	0.09	0.23	0	0	0.25	0.32	0.058	0.16
ENSMUSG00000031099	Smarca1	33.18	32.48	36.19	33.56	40.6	33.75	35.4	31.98	38.9	42.71	35.202	36.548
ENSMUSG00000031101	Sash3	0.81	0.45	0.66	0.57	0.47	0.44	0.34	1.03	0.85	1.13	0.592	0.758
ENSMUSG00000031103	Elf4	23.8	27.65	29.43	23.22	29.53	23.91	26.7	30.39	27.3	29.25	26.726	27.51
ENSMUSG00000031104	Rab33a	2.66	3.02	3.04	0.66	4.68	2.06	2.81	4.33	5	3.86	2.812	3.612
ENSMUSG00000031105	Slc25a14	4.42	4.29	3.99	5.47	5.65	2.96	4.06	4.71	5.07	5.83	4.764	4.526
ENSMUSG00000031107	Rbmx2	11.06	9.98	10.86	9.31	9.47	10.33	10.88	10.85	9.96	10.98	10.136	10.6
ENSMUSG00000031109	Enox2	7.05	7.17	7.09	6.57	6.84	8.47	7.77	8.37	6.34	7.28	6.944	7.646
ENSMUSG00000031111	Igsf1	1.69	1.14	1.36	1.28	1.66	1.23	1.79	1.9	3.16	2.33	1.426	2.082
ENSMUSG00000031112	Stk26	13.65	17.42	19.18	11.63	16.57	14.87	14.32	15.86	18.93	18.75	15.69	16.546
ENSMUSG00000031118	1700080O16Rik	0	0	0	0	0	0	0	0	0	0	0	0
ENSMUSG00000031119	Gpc4	35.69	34.76	45.54	27.48	51.04	37.89	38.93	53.97	60.2	57.84	38.902	49.766
ENSMUSG00000031125	3830403N18Rik	2.21	2.72	1.88	2.15	1.34	2.52	3.46	2.18	4.49	1.67	2.06	2.864
ENSMUSG00000031129	Slc9a9	2.96	2.61	2.95	2.74	3.73	3.41	3.13	3.61	3.66	3.94	2.998	3.55
ENSMUSG00000031130	Brs3	0	0	0	0	0	0	0	0	0	0	0	0
ENSMUSG00000031131	Vgll1	0	0.09	0	0	0	0.05	0	0.05	0.05	0	0.018	0.03
ENSMUSG00000031132	Cd40lg	0	0	0	0	0	0	0	0	0	0	0	0
ENSMUSG00000031133	Arhgef6	33.9	39.91	38.76	36.48	47.84	33.62	34.15	40.26	44.74	40.62	39.378	38.678
ENSMUSG00000031134	Rbmx	89.8	86.89	95.66	78.02	93.32	77.96	77.31	84.35	95.52	97.9	88.738	86.608
ENSMUSG00000031137	Fgf13	47.33	52.1	53.02	44.6	56.53	44.24	43.51	50.87	45.2	42.49	50.716	45.262
ENSMUSG00000031138	F9	0.07	0.04	0	0	0.03	0	0.03	0.07	0	0.09	0.028	0.038
ENSMUSG00000031139	Mcf2	0.07	0.11	0.08	0.11	0.05	0.07	0.13	0.05	0.21	0.24	0.084	0.14
ENSMUSG00000031142	Cacna1f	0	0	0	0	0	0	0.03	0	0	0	0	0.006
ENSMUSG00000031143	Ccdc22	6.07	7.62	10.38	4.25	10.55	7.28	5.1	11.66	8.55	10.19	7.774	8.556
ENSMUSG00000031144	Syp	1.11	0.71	1.32	1.71	2.98	0.54	1.02	0.55	2.01	1.72	1.566	1.168
ENSMUSG00000031145	Prickle3	7.41	7.27	9.46	6.67	11.76	8.08	8.17	7.72	11.63	9.16	8.514	8.952
ENSMUSG00000031146	Plp2	144.9	140.47	149.96	131.71	154.13	148.76	133.87	179.38	153.77	157.79	144.234	154.714
ENSMUSG00000031147	Magix	0.04	0.04	0.08	0.44	0.22	0.17	0.07	0.04	0	0.07	0.164	0.07
ENSMUSG00000031148	Gpkow	27.7	28.87	30.1	23.88	25.44	27.99	29.14	25.46	32.12	29.93	27.198	28.928
ENSMUSG00000031149	Praf2	34.29	27.32	31.43	32	30.48	27.62	30.23	30.72	32.03	32.22	31.104	30.564
ENSMUSG00000031150	Ccdc120	4.76	1.73	3.63	1.44	3	2.46	3.23	5.9	8.24	6.7	2.912	5.306
ENSMUSG00000031153	Gripap1	26.46	23.89	29.11	27.07	31.6	24.2	21.3	27.12	27.31	27.51	27.626	25.488
ENSMUSG00000031154	Otud5	39.82	36.71	46.91	30.26	46.76	38.57	36.85	48.38	48.63	52.03	40.092	44.892
ENSMUSG00000031155	Pim2	2.86	4.14	3.52	2.65	5.78	4.51	2.57	4.1	5.96	5.98	3.79	4.624
ENSMUSG00000031156	Slc35a2	15.3	10.51	16.07	9.86	18.7	12.21	7.51	19.31	19.74	21.83	14.088	16.12
ENSMUSG00000031157	Pqbp1	78.89	77.94	69.67	78.12	54.04	76	84.88	63.43	62.02	68.07	71.732	70.88
ENSMUSG00000031158	Timm17b	22.1	28.43	23.83	15.06	40.07	24.3	18.01	50.49	35.28	34.84	25.898	32.584
ENSMUSG00000031160	Eras	0	0	0	0	0	0	0	0	0	0.09	0	0.018
ENSMUSG00000031161	Hdac6	23.57	22.24	27.23	17.52	26.13	22.81	18.42	30.61	28.74	28.19	23.338	25.754
ENSMUSG00000031162	Gata1	0.21	1.24	0.8	0.3	0.84	0.58	1.25	0.94	0.38	0.52	0.678	0.734
ENSMUSG00000031163	Glod5	0	0.39	0.19	0.53	0	0.62	0.8	0.2	0.99	0.34	0.222	0.59
ENSMUSG00000031165	Was	0.43	0.59	1.39	0.74	1.58	0.93	1.05	1.43	0.86	1.46	0.946	1.146
ENSMUSG00000031166	Wdr13	28.91	36.41	37.48	25.89	46.3	33.22	27.93	42.09	42.24	42.33	34.998	37.562
ENSMUSG00000031167	Rbm3	311.61	300.22	352.52	251.57	327.32	276.76	247.44	310.61	366.05	362	308.648	312.572
ENSMUSG00000031168	Ebp	11.06	10.23	13.03	7.18	13.63	12.47	11.77	12.9	12.59	10.16	11.026	11.978
ENSMUSG00000031169	Porcn	2.91	1.85	3.32	2.17	2.6	2.34	2.63	3.47	3.94	4.35	2.57	3.346
ENSMUSG00000031170	Slc38a5	8.17	7.75	10.95	5.33	10.31	7.97	7.61	11.96	11.74	13.66	8.502	10.588
ENSMUSG00000031171	Ftsj1	12.18	10.5	12	10.66	14.98	9.66	9.87	15.11	11.48	15.78	12.064	12.38
ENSMUSG00000031173	Otc	0	0	0	0	0	0	0	0	0	0	0	0
ENSMUSG00000031174	Rpgr	10.56	9.75	9.41	11.41	9.97	8.54	9.56	8.96	10.55	7.88	10.22	9.098
ENSMUSG00000031176	Dynlt3	43.43	53.21	42.72	44.03	48.85	46.5	50.98	46.39	48.99	49.49	46.448	48.47
ENSMUSG00000031179	3830417A13Rik	0.13	0	0	0	0.59	0	0.16	0.07	0	0	0.144	0.046
ENSMUSG00000031181	Ctag2	0	0	0	0	0	0	0	0	0	0	0	0
ENSMUSG00000031182	4930447F04Rik	0	0	0	0	0	0	0	0	0	0	0	0
ENSMUSG00000031189	Aff2	10.53	11.71	9.96	12.4	10.79	11.11	12.16	8.6	10.41	11	11.078	10.656
ENSMUSG00000031194	4931400O07Rik	0	0	0	0	0	0	0	0	0	0	0	0
ENSMUSG00000031196	F8	1.31	1.71	2.04	2.04	2.22	2.04	1.82	2.45	1.8	1.83	1.864	1.988
ENSMUSG00000031197	Vbp1	59	54.44	77.28	43.89	77.87	53	51.51	73.15	73.04	74.95	62.496	65.13
ENSMUSG00000031198	Fundc2	55.49	65.96	62.49	37.67	73.55	68.18	48.78	51.6	68.16	68.57	59.032	61.058
ENSMUSG00000031200	Mtcp1	7.76	8.71	8.37	4.48	9.11	6.25	7.44	7.41	8.75	11.56	7.686	8.282
ENSMUSG00000031201	Brcc3	30.86	27.16	22.84	32.46	21.74	25.27	26.41	25.36	24.67	23.53	27.012	25.048
ENSMUSG00000031202	Rab39b	0.91	0.38	0.37	0.44	0.55	0.25	0.63	0.38	0.68	0.87	0.53	0.562
ENSMUSG00000031204	Asb12	2.15	2.38	2.23	2.64	1.92	3.17	2.69	4.19	3.48	2.05	2.264	3.116
ENSMUSG00000031207	Msn	165.7	167.66	191.01	148.95	186.52	179	174.42	212.42	189.75	193.99	171.968	189.916
ENSMUSG00000031209	Heph	15.74	16.44	21.26	12.55	18.22	13.06	13.42	17.88	20.53	22.33	16.842	17.444
ENSMUSG00000031210	Gpr165	0.13	0.25	0.2	0.14	0.34	0.19	0.13	0.07	0.23	0.2	0.212	0.164
ENSMUSG00000031212	Pgr15l	0	0	0.02	0	0	0	0.01	0	0	0	0.004	0.002
ENSMUSG00000031214	Ophn1	6.85	6.9	8.37	6.33	8.15	7.14	6.46	10.09	8.94	9.11	7.32	8.348
ENSMUSG00000031216	Stard8	11.33	13.36	15.14	8.1	14.04	13.86	15.18	16.65	14.22	14.71	12.394	14.924
ENSMUSG00000031217	Efnb1	26.14	26.95	31.15	18.54	36.09	24.45	25.45	32.28	33.95	37.23	27.774	30.672
ENSMUSG00000031220	Awat2	0	0.2	0.13	0	0.24	0	0.09	0.11	0	0.11	0.114	0.062
ENSMUSG00000031221	Igbp1	51.23	47.43	55.93	50.93	51.81	51.12	50.54	47.72	50.85	52.24	51.466	50.494
ENSMUSG00000031224	Magee2	1.16	1.42	0.86	1.15	0.99	0.93	0.95	1.78	1.81	1.32	1.116	1.358
ENSMUSG00000031226	Pbdc1	20.47	28.09	27.26	18.11	23.97	18.77	26.24	25.66	18.76	25.83	23.58	23.052
ENSMUSG00000031227	Magee1	6.5	6.04	8.34	4.62	9.85	5.86	6.52	10.64	9.01	10.5	7.07	8.506
ENSMUSG00000031229	Atrx	100.96	121.82	106.38	109.51	78.7	85.88	96.09	67.88	84.96	78.78	103.474	82.718
ENSMUSG00000031230	Fgf16	0.13	0.26	0.38	0.44	0.29	0.55	0.21	0.07	0.25	0.67	0.3	0.35
ENSMUSG00000031231	Cox7b	308.89	325.83	383.98	283.72	371.09	335.84	294.35	416.61	370.92	372.48	334.702	358.04
ENSMUSG00000031232	Magt1	32.23	36.67	41.13	23.69	42.81	33.06	32.3	41.96	42.36	45.28	35.306	38.992
ENSMUSG00000031233	Pgk2	0	0	0	0	0	0	0	0	0	0	0	0
ENSMUSG00000031239	Itm2a	127.02	125.94	172.49	72.53	194.49	110.22	109.92	192.81	202.68	220.07	138.494	167.14
ENSMUSG00000031241	Tbx22	0.06	0	0.06	0	0	0	0	0.03	0.12	0.05	0.024	0.04
ENSMUSG00000031242	2610002M06Rik	12.31	13.43	14.95	9.84	15.39	11.32	12.46	14.09	15.79	14.66	13.184	13.664
ENSMUSG00000031245	Hmgn5	64.73	62.89	50.57	74.46	39.68	59.18	66.38	32.03	38.32	41.44	58.466	47.47
ENSMUSG00000031246	Sh3bgrl	79.52	73.36	86.87	64.67	98.05	71.31	71.98	77.73	95.38	98.3	80.494	82.94
ENSMUSG00000031250	Tnmd	0.47	0.24	0.08	0.11	1.1	0	0.33	0.08	0.8	0.97	0.4	0.436
ENSMUSG00000031253	Srpx2	3.58	2.95	3.33	2.38	4.06	3.7	3.28	5.26	4.56	3.72	3.26	4.104
ENSMUSG00000031255	Sytl4	3.83	5.18	5.46	3.35	6.88	4.8	5.27	4.14	7.62	6.66	4.94	5.698
ENSMUSG00000031256	Cstf2	31.72	36.99	33.58	27.63	30.58	31.56	34.24	30.85	29.15	31.21	32.1	31.402
ENSMUSG00000031257	Nox1	0.18	0	0.3	0	0	0	0.22	0	0	0.07	0.096	0.058
ENSMUSG00000031258	Xkrx	0.41	0.42	0.58	0.48	0.47	0.3	0.68	0.25	0.31	0.74	0.472	0.456
ENSMUSG00000031262	Cenpi	13.15	12.03	17.53	10.2	14.66	10.15	12.47	15.99	14.84	14.81	13.514	13.652
ENSMUSG00000031264	Btk	0.61	1.67	0.81	2.7	1.09	1.26	3.13	0.69	1.68	1.12	1.376	1.576
ENSMUSG00000031266	Gla	3.47	3.02	3.69	2.71	4.14	3.22	2.81	3.71	4.08	3.77	3.406	3.518
ENSMUSG00000031270	4930513O06Rik	0	0	0	0	0	0	0	0	0	0	0	0
ENSMUSG00000031271	Serpina7	0	0	0	0	0	0	0	0	0	0	0	0
ENSMUSG00000031273	Col4a6	13.29	15.67	19.73	7.76	20.38	13.84	12.22	20.34	20.87	21.24	15.366	17.702
ENSMUSG00000031274	Col4a5	45.79	52.93	66.64	29.06	73.17	48.5	43.44	74.37	72.81	75.5	53.518	62.924
ENSMUSG00000031278	Acsl4	14.41	15.6	17.6	12.55	14.45	15.25	14.33	18.5	17.07	16.97	14.922	16.424
ENSMUSG00000031283	Chrdl1	2.6	3.22	1.56	2.09	3.28	1.79	1.48	2.1	3.2	5.08	2.55	2.73
ENSMUSG00000031284	Pak3	2.22	1.7	5.04	2.38	3.25	1.91	2.46	3.61	2.93	3.67	2.918	2.916
ENSMUSG00000031285	Dcx	1.01	1	0.92	0.7	0.96	0.37	1.14	0.24	1.22	1.76	0.918	0.946
ENSMUSG00000031286	Glt28d2	0.45	0.67	0.79	0.36	0.83	0.47	0.47	0.72	0.54	0.96	0.62	0.632
ENSMUSG00000031289	Il13ra2	0.07	0	0	0	0.13	0	0	0	0.07	0.18	0.04	0.05
ENSMUSG00000031290	Lrch2	23.39	26.21	25.29	24.77	18.79	20.74	26.95	18.99	22.66	23.22	23.69	22.512
ENSMUSG00000031292	Cdkl5	2.69	3.67	4.21	2.58	3.4	2.9	2.77	2.63	3.38	3.21	3.31	2.978
ENSMUSG00000031293	Rs1	0	0	0	0	0	0	0.01	0.36	0.02	0.01	0	0.08
ENSMUSG00000031294	D630029K05Rik	0.05	0	0	0.48	0	0	0.04	0	0	0.2	0.106	0.048
ENSMUSG00000031295	Phka2	17.43	21.97	24.14	14.85	25.85	16.11	17.2	28.15	23.56	24.55	20.848	21.914
ENSMUSG00000031297	Slc7a3	0.34	0.33	0.54	0.5	0.54	0.27	0.39	0.74	0.36	1.17	0.45	0.586
ENSMUSG00000031298	Adgrg2	1.19	0.92	0.98	2.24	0.93	0.69	1.01	0.67	0.8	1.45	1.252	0.924
ENSMUSG00000031299	Pdha1	188.2	182.22	209.59	143.98	233.4	204.18	173.49	231.54	228.14	222.29	191.478	211.928
ENSMUSG00000031302	Nlgn3	1.24	1.31	2.17	1.03	2.63	0.61	0.76	1.62	2.72	2.73	1.676	1.688
ENSMUSG00000031303	Map3k15	0.92	0.77	0.92	0.83	0.93	0.76	0.69	0.98	1.19	1.17	0.874	0.958
ENSMUSG00000031304	Il2rg	9.7	8.23	7.24	6.18	9.18	8.91	10.09	9.68	9.81	12.15	8.106	10.128
ENSMUSG00000031309	Rps6ka3	44.86	47.38	48.14	35.42	48.48	38.93	42	45.38	53.27	58.62	44.856	47.64
ENSMUSG00000031310	Zmym3	58.1	56.19	63.73	41.86	61.22	52.44	54.28	62.45	62.4	59.14	56.22	58.142
ENSMUSG00000031311	Nono	320.26	325.8	313.29	316.98	289.47	280.81	318.7	295.64	306.23	292.82	313.16	298.84
ENSMUSG00000031312	Itgb1bp2	34.36	42.32	41.18	41.56	43.27	44.09	39.41	48.69	43.76	40.03	40.538	43.196
ENSMUSG00000031314	Taf1	17.95	21.83	19.83	20.24	16.54	17.03	18.03	15.76	18.2	22.17	19.278	18.238
ENSMUSG00000031320	Rps4x	872.52	856.18	1121.52	637.38	1308.76	829.84	700.62	1264.89	1307.25	1327.43	959.272	1086.01
ENSMUSG00000031323	Dmrtc1a	0.45	0.11	0.19	0.15	0.39	0	0.27	0	0.26	0.51	0.258	0.208
ENSMUSG00000031325	4930519F16Rik	0	0	0	0	0	0	0	0	0	0	0	0
ENSMUSG00000031326	Cdx4	0	0	0	0	0.05	0.06	0	0.05	0	0	0.01	0.022
ENSMUSG00000031327	Chic1	3.42	3.87	4.2	2.82	4.03	2.92	3.19	3.48	4.31	4.46	3.668	3.672
ENSMUSG00000031328	Flna	219.92	242.67	306.58	147.49	267.43	195.04	193.47	316.83	292.5	356.39	236.818	270.846
ENSMUSG00000031329	Tsx	0.59	0.3	0.15	0.21	0.42	0.32	0.37	0.15	0.15	0.13	0.334	0.224
ENSMUSG00000031330	Zcchc13	0	0	0	0	0	0	0	0	0	0	0	0
ENSMUSG00000031333	Abcb7	16.84	18.27	21.03	12.92	18.59	16.41	15.96	19.38	18.96	19.58	17.53	18.058
ENSMUSG00000031337	Mtm1	2.34	2.6	3.1	1.7	3.11	2.5	2.14	3.14	3.25	2.97	2.57	2.8
ENSMUSG00000031340	Gabre	4.2	3.23	4.26	3.99	5.32	2.38	3.51	2.66	4.1	4.07	4.2	3.344
ENSMUSG00000031342	Gpm6b	8.47	6.75	7.07	4.47	9.12	4.37	5.95	4.75	10.08	13.43	7.176	7.716
ENSMUSG00000031343	Gabra3	2.33	1.82	2.62	1.44	2.32	1.61	2.01	1.17	2.95	3.02	2.106	2.152
ENSMUSG00000031344	Gabrq	0.2	0.05	0.15	0.05	0.23	0.1	0.1	0.1	0.21	0.22	0.136	0.146
ENSMUSG00000031347	Cetn2	40.4	33.73	37.8	45.08	39.73	37.37	41.17	34.65	39.62	38.19	39.348	38.2
ENSMUSG00000031349	Nsdhl	14.12	15.31	16.51	9.86	14.03	14.14	14.61	16.13	13.94	15.7	13.966	14.904
ENSMUSG00000031351	Zfp185	3.48	3.15	4.57	2.38	4.45	4.37	3.49	4.33	4.41	5.79	3.606	4.478
ENSMUSG00000031352	Hccs	22.28	24.26	26.08	16.1	27.49	20.9	21.49	30.12	24.93	27.06	23.242	24.9
ENSMUSG00000031353	Rbbp7	221.66	232.3	287.07	151.66	276.91	204.89	204.02	292.42	294.98	284.45	233.92	256.152
ENSMUSG00000031354	Amelx	0	0	0	0	0	0	0	0	0	0	0	0
ENSMUSG00000031355	Arhgap6	10.93	9.86	10.93	10.37	9.97	11.68	11.34	10.43	10.51	11.85	10.412	11.162
ENSMUSG00000031357	Syap1	29.82	28.09	35.68	24.1	31.28	27.33	28.94	27.49	33.5	36.24	29.794	30.7
ENSMUSG00000031358	Msl3	39.37	36.96	38.57	32.44	39.58	34.22	33.48	40.1	42.06	40.08	37.384	37.988
ENSMUSG00000031360	Ctps2	35.37	32.28	41.18	31.73	46.14	34.7	29.17	40.28	43.11	46.2	37.34	38.692
ENSMUSG00000031362	Xlr4c	0.64	0.54	0	0.73	0	0.19	1.16	0.64	0.56	0.62	0.382	0.634
ENSMUSG00000031364	Grpr	0.16	0.12	0.04	0.05	0.14	0	0	0.04	0.04	0.07	0.102	0.03
ENSMUSG00000031365	Zfp275	15.62	15.72	17.87	10.29	19.2	14.89	13.46	19.52	20.37	21.89	15.74	18.026
ENSMUSG00000031367	Ap1s2	17.25	15.03	17.58	12.32	18.55	15.62	15.33	17.07	18.68	16.62	16.146	16.664
ENSMUSG00000031370	Zrsr2	61.71	48.4	37.43	78.03	29.26	55.02	51.31	30.44	34.01	38.36	50.966	41.828
ENSMUSG00000031371	Haus7	24.89	23.6	27.29	22.75	23.88	20.16	20.22	33.99	27.14	26.44	24.482	25.59
ENSMUSG00000031372	Trex2	0	0	0	0	0.1	0	0	0	0	0	0.02	0
ENSMUSG00000031373	Car5b	0.31	0.32	0.25	0.28	0.31	0.18	0.43	0.35	0.85	0.44	0.294	0.45
ENSMUSG00000031374	Zfp92	0.02	0.1	0.07	0.02	0	0	0.03	0	0.03	0.04	0.042	0.02
ENSMUSG00000031375	Bgn	264.19	199.62	207.93	235.15	248.99	237.78	262.3	240.35	243.47	295.47	231.176	255.874
ENSMUSG00000031376	Atp2b3	0.17	0.33	0.32	0.07	0.38	0.3	0.13	0.41	0.54	0.37	0.254	0.35
ENSMUSG00000031377	Bmx	9.94	9.28	9.57	9.62	8.98	10.27	11.18	11.8	14.6	12.32	9.478	12.034
ENSMUSG00000031378	Abcd1	7.74	9.36	11.7	5.8	11.97	8.22	8.35	11.12	10.76	13.19	9.314	10.328
ENSMUSG00000031379	Pir	4.05	3.78	2.61	2.51	4.47	3.81	4.86	3.55	4.75	4.6	3.484	4.314
ENSMUSG00000031380	Vegfd	7.53	6.82	8.54	4.9	8.36	4.91	7.88	3.67	9	10.92	7.23	7.276
ENSMUSG00000031381	Piga	6.15	7.73	10.66	5.27	10.12	8.98	7.64	11.28	8.49	10.26	7.986	9.33
ENSMUSG00000031382	Asb11	5.94	5.47	7.08	4.89	15.03	8.15	6.68	8.91	7.42	11.23	7.682	8.478
ENSMUSG00000031383	Dusp9	2.64	3.53	2.52	1.93	2.43	3.05	2.46	4.67	3.8	3.17	2.61	3.43
ENSMUSG00000031384	Asb9	0.1	0.2	0.1	0.13	0	0	0	0	0.1	0.09	0.106	0.038
ENSMUSG00000031385	Plxnb3	0.47	0.52	0.45	0.07	0.41	0.27	0.13	0.56	0.39	0.63	0.384	0.396
ENSMUSG00000031386	Hcfc1	47.32	57.75	49.89	42.16	39.18	43.3	60.63	50.84	42.54	46.59	47.26	48.78
ENSMUSG00000031387	Renbp	15.15	20.37	22.73	17.85	27.54	17.87	19.93	27.58	26.85	25.49	20.728	23.544
ENSMUSG00000031388	Naa10	42.76	48.69	46.54	28.1	50.56	38.9	31.3	56.32	52.09	47.74	43.33	45.27
ENSMUSG00000031389	Arhgap4	1.1	1.33	1.65	0.77	1.13	1.53	1.05	1.68	2	1.74	1.196	1.6
ENSMUSG00000031390	Avpr2	0	0	0	0	0	0	0	0	0	0	0	0
ENSMUSG00000031391	L1cam	2.63	0.97	1.68	0.39	1.19	1.08	0.94	0.75	1.72	2.92	1.372	1.482
ENSMUSG00000031392	Irak1	43.99	34.41	44.56	38.78	40	43.71	41.22	54.2	44.16	46.02	40.348	45.862
ENSMUSG00000031393	Mecp2	17.23	20.59	22.22	15.56	20.43	15.51	15.99	19.54	19.13	20.8	19.206	18.194
ENSMUSG00000031394	Opn1mw	0	0	0	0	0	0	0	0	0	0	0	0
ENSMUSG00000031397	Tktl1	0	0	0	0	0.04	0	0	0	0	0	0.008	0
ENSMUSG00000031398	Plxna3	10.55	9.54	11.51	4.78	16.25	5.88	7.3	16.05	12.76	17.54	10.526	11.906
ENSMUSG00000031399	Fam3a	12.46	13.68	14.14	9.22	16.69	11.41	14.76	17.37	14.11	14.83	13.238	14.496
ENSMUSG00000031400	G6pdx	12.79	12.75	16.56	10.79	16.3	10.26	13.09	17.24	16.5	19.65	13.838	15.348
ENSMUSG00000031402	Mpp1	18.79	16.54	19.4	10.36	30.88	18.5	17.9	24.82	25.39	30.38	19.194	23.398
ENSMUSG00000031403	Dkc1	69.18	63.74	51.1	80.97	38.96	51.49	68.24	47.21	44.84	45.26	60.79	51.408
ENSMUSG00000031409	Tceal6	1.75	1.94	1.53	1.03	1.11	2.15	1.75	1.81	1.74	1.4	1.472	1.77
ENSMUSG00000031410	Nxf7	0.78	1.17	0.8	1.2	2.28	3.18	0.43	1.33	1.33	1.74	1.246	1.602
ENSMUSG00000031411	Prame	0	0	0	0	0	0	0	0	0	0	0	0
ENSMUSG00000031422	Morf4l2	502.75	441.3	428.92	587.66	357.64	479.67	531.65	356.83	389.89	382.06	463.654	428.02
ENSMUSG00000031424	Kir3dl1	0	0	0	0	0	0	0	0	0	0	0	0
ENSMUSG00000031425	Plp1	4.28	3.62	7.43	3.33	7.33	4.8	4.15	6.23	6.86	8.01	5.198	6.01
ENSMUSG00000031428	Zcchc18	2.05	1.23	2.65	0.95	2.3	0.91	1.13	1.77	1.89	2.62	1.836	1.664
ENSMUSG00000031429	Psmd10	15.65	16.36	19.29	17.11	18.36	14.38	16.3	17.87	16.66	18.66	17.354	16.774
ENSMUSG00000031430	Vsig1	0	0	0	0	0	0	0.07	0.09	0.04	0.08	0	0.056
ENSMUSG00000031431	Tsc22d3	57.49	54.48	67.25	40.23	79.78	64.02	49.83	109.28	84.18	83.19	59.846	78.1
ENSMUSG00000031432	Prps1	36.84	37.53	40.54	28.34	38.39	35.81	33.46	45.22	40.9	38.46	36.328	38.77
ENSMUSG00000031433	Rbm41	11.22	10.6	8.74	9.18	8.77	9.32	11.34	11.12	10.01	8.78	9.702	10.114
ENSMUSG00000031434	Morc4	12.84	13.06	16.14	12.9	16.66	10.85	12.86	10.28	13.81	14.31	14.32	12.422
ENSMUSG00000031438	Rnf128	14.64	15.38	17.54	11.93	18.34	17.22	15.19	21.19	18.51	19.81	15.566	18.384
ENSMUSG00000031441	Atp11a	31.51	39.03	38.47	24.14	35.21	29.69	33.78	41.13	36.87	40.71	33.672	36.436
ENSMUSG00000031442	Mcf2l	7.79	8.87	9.47	4.74	11.46	8.37	5.87	10.77	9.23	10.54	8.466	8.956
ENSMUSG00000031443	F7	0	0	0	0	0	0.06	0	0.06	0	0	0	0.024
ENSMUSG00000031444	F10	0.66	1.23	1.13	0.58	0.55	0.79	1.46	1.36	0.77	1.32	0.83	1.14
ENSMUSG00000031445	Proz	0.03	0.06	0.03	0	0.06	0	0	0.07	0	0	0.036	0.014
ENSMUSG00000031446	Cul4a	54.93	56.86	68.76	40.32	67.77	56.15	52.66	74.3	69.52	72.65	57.728	65.056
ENSMUSG00000031447	Lamp1	247.59	259.92	276.67	217.32	275	249.63	256.24	306.01	305.3	290.25	255.3	281.486
ENSMUSG00000031448	Adprhl1	108.39	98.16	127.1	95.84	135.71	123.68	93.49	162.19	115.58	115.2	113.04	122.028
ENSMUSG00000031449	Atp4b	0.08	0	0.15	0	0	0.99	0.07	0	0.16	0.14	0.046	0.272
ENSMUSG00000031450	Grk1	0.04	0.03	0.04	0.11	0.05	0.02	0.03	0.01	0.01	0.09	0.054	0.032
ENSMUSG00000031451	Gas6	50.61	38.19	54.42	38.15	89.55	63.34	43.8	87.34	78.96	78.21	54.184	70.33
ENSMUSG00000031452	1700029H14Rik	0	0	0	0	0	0	0	0	0	0	0	0
ENSMUSG00000031453	Rasa3	17.95	20.21	22.74	15.81	20.85	20.35	18.13	28.64	22.93	23.74	19.512	22.758
ENSMUSG00000031458	Coprs	16.36	19.06	21.86	12.29	23.84	15.57	14.7	28.05	24.72	24.26	18.682	21.46
ENSMUSG00000031461	Myom2	4.3	3.55	4.54	4.91	12.13	6	3.81	6.31	7.38	8.46	5.886	6.392
ENSMUSG00000031465	Angpt2	6.33	3.12	3.08	3.77	7.52	2.06	4.84	4.33	6.54	6.99	4.764	4.952
ENSMUSG00000031467	Agpat5	15.43	16.06	17.97	14.38	19.77	14.46	14.3	19.92	18.97	19.38	16.722	17.406
ENSMUSG00000031471	Defb8	0	0	0	0	0	0	0	0	0	0	0	0
ENSMUSG00000031478	Nek3	3.89	3.6	3.95	3.85	3.59	2.55	2.89	4.15	4.32	4.81	3.776	3.744
ENSMUSG00000031479	Vps36	20.48	19.99	25.18	16.92	21.5	19.58	17.61	22.33	22.86	22.58	20.814	20.992
ENSMUSG00000031480	Thsd1	8.6	9.9	10.82	6.31	11.61	9.68	8.43	12.22	10.71	13.3	9.448	10.868
ENSMUSG00000031481	Tpte	0	0	0	0	0	0	0	0	0	0	0	0
ENSMUSG00000031482	Slc25a15	7.23	6.15	7.62	4.14	9.14	6.53	5.77	10.36	8.27	9.92	6.856	8.17
ENSMUSG00000031483	Erlin2	42.59	31.66	42.23	40.56	40.01	44.31	65.12	36.42	45.02	38.6	39.41	45.894
ENSMUSG00000031485	Prosc	25.6	30.65	33.92	22.41	31.26	23.17	25.64	23.74	28.46	41.39	28.768	28.48
ENSMUSG00000031486	Adgra2	36.35	40.3	50.14	25.69	48.11	36.82	37.33	63.06	52.57	56.92	40.118	49.34
ENSMUSG00000031487	Brf2	9.28	8.09	8.07	3.06	10.86	8.67	5.43	10.79	9.19	11.5	7.872	9.116
ENSMUSG00000031488	Rab11fip1	4.53	6.17	5.81	3.7	5.69	4.33	4.54	7.21	6.9	5.99	5.18	5.794
ENSMUSG00000031489	Adrb3	0.56	0.66	0.41	0.25	0.26	0.27	0.18	0.5	0.49	0.42	0.428	0.372
ENSMUSG00000031490	Eif4ebp1	74.85	74.28	104.79	52.3	108.41	72.33	59.68	131.66	89.89	102.46	82.926	91.204
ENSMUSG00000031491	Chrna6	0	0	0.03	0	0	0	0	0	0	0	0.006	0
ENSMUSG00000031492	Chrnb3	0	0	0	0	0	0	0	0	0.02	0	0	0.004
ENSMUSG00000031493	Ggn	0.52	0.58	0.37	0.31	0.65	0.76	0.53	0.82	0.46	0.85	0.486	0.684
ENSMUSG00000031494	Cd209a	0	0.15	0	0	0.07	0	0	0	0	0	0.044	0
ENSMUSG00000031495	Cd209d	0	0	0	0	0	0	0	0	0	0	0	0
ENSMUSG00000031497	Tnfsf13b	1.62	1.28	0.77	1.27	0.82	0.14	0.57	0.48	0.7	1.16	1.152	0.61
ENSMUSG00000031502	Col4a1	248.76	254.51	295.61	238	317.91	300.07	280.37	345.18	295.66	336.89	270.958	311.634
ENSMUSG00000031503	Col4a2	121.08	127.19	154.57	89.15	176.4	137.48	123.72	196.56	170.05	182.34	133.678	162.03
ENSMUSG00000031504	Rab20	8.17	9.88	13.57	5.97	14.23	10.1	7.89	17.72	13.33	14.14	10.364	12.636
ENSMUSG00000031505	Carkd	24.14	27.29	32.62	21.01	34.44	30	25.94	41.87	34.24	34.63	27.9	33.336
ENSMUSG00000031506	Ptpn7	0.31	0.7	0.84	0.59	0.54	0.39	0.65	0.51	0.21	0.81	0.596	0.514
ENSMUSG00000031508	Ankrd10	32.46	31.76	46.59	19.4	43.81	28.37	23.39	44.83	45.13	48.85	34.804	38.114
ENSMUSG00000031509	1700016D06Rik	0	0	0	0	0	0	0	0	0	0	0	0
ENSMUSG00000031510	1700128E19Rik	0	0	0	0	0	0	0	0	0	0	0	0
ENSMUSG00000031511	Arhgef7	62.72	70.32	83.5	51.05	89.75	67.59	61.73	99.92	76.76	83.05	71.468	77.81
ENSMUSG00000031512	Tex29	0	0	0	0	1.04	0	0.54	0.34	0.43	0	0.208	0.262
ENSMUSG00000031513	Leprotl1	14.8	14.33	19.68	10.93	16.99	14.88	11.96	22.24	19.45	19.67	15.346	17.64
ENSMUSG00000031516	Dctn6	70	78.82	85.02	63.19	91.23	68.08	72.19	103.73	97	98.78	77.652	87.956
ENSMUSG00000031517	Gpm6a	9.52	8.95	11.37	6.19	11.56	10.15	9.27	9.73	10.98	11.24	9.518	10.274
ENSMUSG00000031518	Spata4	0	0	0	0	0.2	0	0.27	0.11	0.22	0	0.04	0.12
ENSMUSG00000031519	Asb5	0.66	0.75	0.66	0.28	0.88	0.93	0.66	0.54	0.53	1.55	0.646	0.842
ENSMUSG00000031520	Vegfc	9.28	11.45	13.06	7.95	14.29	9.43	8.88	16.03	14.5	14.33	11.206	12.634
ENSMUSG00000031521	Aga	16.35	17.23	19.08	12.43	23.22	14.12	18.51	27.05	24.59	23.17	17.662	21.488
ENSMUSG00000031523	Dlc1	41.86	44.32	54.17	36.81	55.05	43.17	42.15	57.84	56.61	53.51	46.442	50.656
ENSMUSG00000031527	Eri1	18.03	17.6	21.4	17.38	15.12	17.96	15.95	15.32	14.72	14.96	17.906	15.782
ENSMUSG00000031529	Tnks	24.14	28.09	33.24	18.31	37.62	24.13	21.94	33.32	35.35	37.22	28.28	30.392
ENSMUSG00000031530	Dusp4	5.24	4.72	6.11	3.87	5.08	5.44	5.7	8.83	6.83	6.96	5.004	6.752
ENSMUSG00000031532	Saraf	46.74	47.86	64.35	28.11	75.27	44.33	40.6	81.21	75.17	75.78	52.466	63.418
ENSMUSG00000031533	Mrps31	29.27	30.89	34.43	27.9	34.68	29.55	27.28	31.22	36.13	30.36	31.434	30.908
ENSMUSG00000031534	Smim19	17.32	17.94	21.57	14.59	22.68	16.58	15.67	23.62	21.93	21.74	18.82	19.908
ENSMUSG00000031535	Dkk4	0	0	0	0	0	0	0	0	0	0	0	0
ENSMUSG00000031536	Polb	28.07	30.44	35.27	24.88	31.17	28.84	27.63	35.28	35.23	30.08	29.966	31.412
ENSMUSG00000031537	Ikbkb	17.62	17.66	22.18	14.56	24.17	19.73	17.48	23.41	24.51	24.15	19.238	21.856
ENSMUSG00000031538	Plat	29.27	27.26	36.95	19.48	35.63	26.24	30.32	40.1	39.5	42.94	29.718	35.82
ENSMUSG00000031539	Ap3m2	4.05	3.26	5.63	2.79	7.49	4.15	4.15	6.21	6.32	5.81	4.644	5.328
ENSMUSG00000031540	Kat6a	22.86	26.61	29.27	21.32	21.9	21.79	22.96	22.21	23.91	25.87	24.392	23.348
ENSMUSG00000031543	Ank1	26.99	30.43	26.56	24.95	31.39	32.92	37.04	31.47	28.44	28.55	28.064	31.684
ENSMUSG00000031545	Gpat4	42.17	44.51	46.52	35.54	40.59	42.25	38.28	44.65	43.09	49.71	41.866	43.596
ENSMUSG00000031546	Gins4	32.41	31.56	35.66	27.86	32.64	28.76	28.43	31.85	30.63	32.5	32.026	30.434
ENSMUSG00000031548	Sfrp1	111.55	109.37	121.46	87.83	129.38	97.64	103.44	111.34	135.43	138.25	111.918	117.22
ENSMUSG00000031549	Ido2	0.04	0	0.13	0.06	0.04	0.18	0.07	0.23	0.29	0.14	0.054	0.182
ENSMUSG00000031551	Ido1	0	0	0.07	0	0.06	0	0	0.14	0.07	0	0.026	0.042
ENSMUSG00000031552	Adam18	0	0	0	0	0	0	0	0	0	0.04	0	0.008
ENSMUSG00000031553	Adam3	0	0.09	0.04	3.29	0.04	0.13	0	0	0.09	0.14	0.692	0.072
ENSMUSG00000031554	Adam5	0.27	0.34	0.32	0.33	0.64	0.5	0.24	0.29	0.52	0.42	0.38	0.394
ENSMUSG00000031555	Adam9	37.8	38.1	46.34	31.28	44.78	39.97	37.4	52.62	49.41	50.88	39.66	46.056
ENSMUSG00000031556	Tm2d2	25.62	24.86	31.3	16.44	38.03	24.66	21.94	41.55	35.58	40.43	27.25	32.832
ENSMUSG00000031557	Plekha2	24.8	27.17	35.78	21.38	45.67	27.49	25.36	44.84	36.6	38.87	30.96	34.632
ENSMUSG00000031558	Slit2	50.71	59.5	63.11	44.69	49.15	59.21	66.96	68.24	78.95	66.99	53.432	68.07
ENSMUSG00000031559	4930555F03Rik	0	0.03	0	0.04	0	0	0	0	0.03	0	0.014	0.006
ENSMUSG00000031561	Tenm3	19.09	24.46	21.67	14.24	18.29	13.36	17.02	14.02	21.69	25.95	19.55	18.408
ENSMUSG00000031562	Dctd	47.13	54.86	45.07	56.38	39.04	47.94	52.49	40.47	46.72	44.45	48.496	46.414
ENSMUSG00000031563	Wwc2	17.73	20.02	24	14.45	21.53	19.49	16.86	25.35	23.84	24.08	19.546	21.924
ENSMUSG00000031565	Fgfr1	31.31	28.85	35.64	22.14	40.5	24.3	27.66	37.4	41.04	45.35	31.688	35.15
ENSMUSG00000031568	Rwdd4a	28.79	25.84	29.49	21.03	24.31	28.63	28.82	30.92	31.44	29.12	25.892	29.786
ENSMUSG00000031570	Plpp5	29.37	33.1	28.49	19.42	38.16	30.06	27.05	44.26	33.36	39.26	29.708	34.798
ENSMUSG00000031574	Star	0.43	0.39	0.62	0.27	0.59	0.28	0.5	0.37	0.65	0.58	0.46	0.476
ENSMUSG00000031575	Ash2l	50.93	48.38	56.46	42.77	53.17	47.38	43.56	54.62	53.78	58.62	50.342	51.592
ENSMUSG00000031576	Kcnu1	0.37	0.15	0.18	0.51	0.24	0	0.28	0.27	0.61	0.19	0.29	0.27
ENSMUSG00000031577	Tti2	4.55	4.35	5.76	3.76	6.17	4.66	4.27	6.21	5.62	5.72	4.918	5.296
ENSMUSG00000031578	Mak16	37.08	35.19	35.89	39.8	29.81	35.44	38.45	36.79	34.91	37.36	35.554	36.59
ENSMUSG00000031583	Wrn	5.93	5.69	6.29	4.73	7.1	4.62	5.08	5.35	6.72	6.54	5.948	5.662
ENSMUSG00000031584	Gsr	26.79	29.9	34.13	18.04	36.69	25.44	21.31	33.05	38.47	33.43	29.11	30.34
ENSMUSG00000031585	Gtf2e2	44.62	46.64	50.03	36.84	59.12	46.56	42.54	62.23	52.49	51.55	47.45	51.074
ENSMUSG00000031586	Rbpms	208.07	197.49	226.43	212.07	226.1	206.33	194.24	239.66	206.44	217.39	214.032	212.812
ENSMUSG00000031590	Frg1	55.42	49.45	53.87	47.65	47.81	47.6	52.96	44.13	50.34	50.57	50.84	49.12
ENSMUSG00000031591	Asah1	56.2	57.89	71.58	37.15	66.29	50.78	62.39	56.58	63.67	74.36	57.822	61.556
ENSMUSG00000031592	Pcm1	47.19	55.89	59.93	53.59	53.09	47.05	53.72	40.6	52.65	49.41	53.938	48.686
ENSMUSG00000031594	Fgl1	0.79	0.63	0.3	0.83	0.46	1.82	1.27	1.13	1.5	1.08	0.602	1.36
ENSMUSG00000031595	Pdgfrl	7.83	6.02	6.82	3.93	12.02	5.34	5.36	8.44	9.3	12.55	7.324	8.198
ENSMUSG00000031596	Slc7a2	3.55	3.2	3.74	3	4.51	2.59	2.88	3.14	4.23	5.17	3.6	3.602
ENSMUSG00000031600	Vps37a	10.24	10.59	11.43	8.86	10.83	8.72	9	10.65	11.5	13.38	10.39	10.65
ENSMUSG00000031601	Cnot7	90.31	102.33	84.19	120.89	82.7	101.75	93.08	77.37	74.86	78.58	96.084	85.128
ENSMUSG00000031603	Fgf20	0.14	0	0.07	0	0.67	0	0	0.49	0	0	0.176	0.098
ENSMUSG00000031604	Msmo1	25.15	29.46	28.84	19.07	21.99	26.32	27.5	27.66	30.63	26.92	24.902	27.806
ENSMUSG00000031605	Klhl2	8.6	8.64	11.57	9.3	12.31	11.48	12.21	12.47	11.45	12.35	10.084	11.992
ENSMUSG00000031608	Galnt7	6.43	5.98	8.56	4.22	7.07	5.83	5.63	6.72	7.82	8.17	6.452	6.834
ENSMUSG00000031609	Sap30	33.41	31.23	41.08	29.82	53.15	36.8	32.72	47.54	38.98	43.16	37.738	39.84
ENSMUSG00000031610	Scrg1	0.73	0.93	1.64	0	1.55	1.38	1.37	1.13	1.68	1.94	0.97	1.5
ENSMUSG00000031613	Hpgd	12.53	13.31	13.23	10.05	12.72	11.18	13.22	12.46	12.42	14.22	12.368	12.7
ENSMUSG00000031616	Ednra	33.12	34.71	38.26	30.75	42.22	28.03	29.73	32.97	45.58	44.63	35.812	36.188
ENSMUSG00000031617	Tmem184c	23.11	19.88	23.11	20.23	18.96	20.16	21.96	18.09	18.05	21.96	21.058	20.044
ENSMUSG00000031618	Nr3c2	0.77	1.22	1.56	1.53	2.4	1.19	0.77	1.75	1.87	1.46	1.496	1.408
ENSMUSG00000031620	1700007B14Rik	0	0	0	0	0	0	0	0	0	0	0	0
ENSMUSG00000031621	Isx	0	0	0.33	0.15	0.05	0.12	0.1	0.06	0	0.05	0.106	0.066
ENSMUSG00000031622	Sin3b	65.47	63.93	89.42	43.98	94.31	62.14	60.23	100.24	85.25	92.88	71.422	80.148
ENSMUSG00000031626	Sorbs2	439.19	441.51	537.91	430.73	588.66	475.27	435.36	612.98	503.72	491.53	487.6	503.772
ENSMUSG00000031627	Irf2	15.5	14.72	16.04	14.54	14.29	17.06	15.85	11.89	13.9	15.68	15.018	14.876
ENSMUSG00000031628	Casp3	45.5	42.58	50.15	37.77	57.01	44.13	39.86	49.11	54.96	53.23	46.602	48.258
ENSMUSG00000031629	Cenpu	16.94	17.8	19.51	12.82	10.41	13.47	18.38	13.09	11.42	10.72	15.496	13.416
ENSMUSG00000031631	Cfap97	15.13	17.15	16.82	15.85	16.16	13.18	16.47	13.95	17.03	16.24	16.222	15.374
ENSMUSG00000031633	Slc25a4	520.26	555.03	676.03	423.74	785.69	577.18	467.56	928.98	747.1	729.6	592.15	690.084
ENSMUSG00000031634	Ufsp2	36.16	33.3	36.04	39.22	39.21	34.86	35.55	38.89	39.38	35.26	36.786	36.788
ENSMUSG00000031635	Anxa10	0	0	0	0	0	0	0	0	0	0	0	0
ENSMUSG00000031636	Pdlim3	125.44	150.03	147.33	108.54	128.37	171.35	135.48	204.1	157.82	151.81	131.942	164.112
ENSMUSG00000031637	Lrp2bp	0.91	1.36	1.09	0.97	0.94	0.61	0.43	0.73	0.59	0.65	1.054	0.602
ENSMUSG00000031639	Tlr3	3.93	2.07	2.79	2.39	3.14	3.05	2.76	3.69	3.46	4.4	2.864	3.472
ENSMUSG00000031640	Klkb1	0.04	0	0	0	0	0.08	0	0.04	0	0	0.008	0.024
ENSMUSG00000031641	Cbr4	11.87	16.22	20.45	5.71	23.29	12.27	9.38	31.54	23	27.78	15.508	20.794
ENSMUSG00000031642	Sh3rf1	5.08	5.52	5.46	4.67	5.54	4.1	4.97	6.03	6.53	7.48	5.254	5.822
ENSMUSG00000031644	Nek1	8.93	10.21	11.72	9.1	11.53	11.91	9.82	9.83	11.82	14.4	10.298	11.556
ENSMUSG00000031645	F11	0	0	0	0	0	0	0	0	0.04	0	0	0.008
ENSMUSG00000031647	Mfap3l	1.57	2.34	1.7	1.46	1.28	1.22	1.73	1.96	2	2.06	1.67	1.794
ENSMUSG00000031651	Triml1	0	0	0	0	0	0	0	0	0	0	0	0
ENSMUSG00000031652	N4bp1	15.7	16.63	19.71	13.7	17.98	14.53	15.66	19.36	19.49	19.37	16.744	17.682
ENSMUSG00000031654	Cbln1	2.66	1.38	0.67	1.58	2.31	0.51	1.6	0.38	2.06	2.04	1.72	1.318
ENSMUSG00000031657	Heatr3	17.63	19.87	22.71	11.55	21.77	17.89	14.5	23.19	26.04	24.62	18.706	21.248
ENSMUSG00000031659	Adcy7	1.67	1.67	2.32	1.2	2.4	1.81	1.18	2.72	2.55	2.7	1.852	2.192
ENSMUSG00000031660	Brd7	98.53	116.62	106.98	107.2	74.94	104.99	126.96	95.47	83.32	83.84	100.854	98.916
ENSMUSG00000031661	Nkd1	16.13	17.34	17.85	11.95	12.08	16.81	15.85	17.7	18.26	19.2	15.07	17.564
ENSMUSG00000031662	Snx20	0.49	0.41	0.18	0.42	0.67	0.66	0.72	1.23	0.73	1.23	0.434	0.914
ENSMUSG00000031665	Sall1	8.6	10.06	11.32	9.13	10.43	8.83	9.13	11.28	10.95	9.02	9.908	9.842
ENSMUSG00000031666	Rbl2	17.34	16.74	18.24	24.98	20.34	17.25	20.82	19.15	19.65	18.85	19.528	19.144
ENSMUSG00000031667	Aktip	23	21.98	28.55	26.97	33.09	23.97	19.85	48.54	28.75	27.92	26.718	29.806
ENSMUSG00000031668	Eif2ak3	6.98	7.2	8.83	6.01	9.55	7.14	6.38	9.15	10.31	11.16	7.714	8.828
ENSMUSG00000031669	Gins3	8.68	9.25	9.83	6.8	10.75	8.15	7.38	9.24	9.7	9.57	9.062	8.808
ENSMUSG00000031671	Setd6	11.65	15.27	11.25	12.1	9.96	15.84	16.1	16.31	13.18	14.93	12.046	15.272
ENSMUSG00000031672	Got2	176.57	197.56	227.05	141.47	232.21	195.25	164.81	275.06	240.49	228.12	194.972	220.746
ENSMUSG00000031673	Cdh11	88.32	87.59	93.3	70.46	79.97	71.04	87.47	77.07	98.24	100.81	83.928	86.926
ENSMUSG00000031681	Smad1	15.33	16.05	16.58	12.83	17.04	13.25	14.36	16.97	16.48	19.42	15.566	16.096
ENSMUSG00000031682	1700011L22Rik	0	0	0	0	0	0	0	0	0	0	0	0
ENSMUSG00000031683	Lsm6	120.87	121.22	110.34	114.28	89.53	118.8	125.3	97.61	90.39	98.84	111.248	106.188
ENSMUSG00000031684	Slc10a7	9.29	9.37	11.12	6.07	11.7	9.57	8.41	11.2	12.28	12.41	9.51	10.774
ENSMUSG00000031688	Pou4f2	0	0	0	0.04	0	0	0.05	0	0	0	0.008	0.01
ENSMUSG00000031691	Tnpo2	26.12	37.04	40.62	16.68	38.21	31.52	25	41.31	47.45	40.34	31.734	37.124
ENSMUSG00000031696	Vps35	62.04	63.63	76.11	49.58	78.71	59.76	57.76	73.38	76.06	77.17	66.014	68.826
ENSMUSG00000031697	Orc6	44.19	41.26	49.85	37.87	49	40.27	35.56	41.96	56.82	49.22	44.434	44.766
ENSMUSG00000031698	Mylk3	84.35	93.17	108.28	69.28	107.36	105.55	86.09	121.64	110.99	104.05	92.488	105.664
ENSMUSG00000031700	Gpt2	4.46	5.26	5.78	3.31	6.21	4.68	3.71	6.35	6.28	8.35	5.004	5.874
ENSMUSG00000031701	Dnaja2	123.4	129.03	114.93	136.64	108.04	124.25	134.68	118.22	118.17	121.11	122.408	123.286
ENSMUSG00000031703	Itfg1	46.93	46.21	52.87	33.47	51.92	43.75	43.72	51.77	55.19	55.72	46.28	50.03
ENSMUSG00000031706	Rfx1	7.36	8.55	9.87	4.83	9.02	8.05	6.86	13.02	11.01	10.52	7.926	9.892
ENSMUSG00000031708	Tecr	168.29	186.67	189.07	166.06	186.81	171.23	177.14	236.92	216.18	186.23	179.38	197.54
ENSMUSG00000031709	Tbc1d9	4.2	3.87	4.8	3.28	4.71	5.22	3.5	4.2	5.5	5.82	4.172	4.848
ENSMUSG00000031710	Ucp1	0	0	0	0.27	0	0	0	0.07	0	0.11	0.054	0.036
ENSMUSG00000031711	Zfp330	27.36	29.54	28.48	23.31	37.04	29.71	24.16	28.46	36.11	38.33	29.146	31.354
ENSMUSG00000031712	Il15	5.67	8.61	7.99	5.79	6.44	5.59	6.74	14.45	9.89	7.2	6.9	8.774
ENSMUSG00000031714	Gab1	45.72	49.15	51	43.38	55.76	47.28	44.36	54.47	54.11	54.12	49.002	50.868
ENSMUSG00000031715	Smarca5	52.41	53.04	52.52	50.62	49.81	47.57	57.62	46.99	50.47	56.59	51.68	51.848
ENSMUSG00000031722	Hp	0.48	0.08	0.45	0	0.89	0.65	0.38	0.33	0.45	0.77	0.38	0.516
ENSMUSG00000031723	Txnl4b	6.31	9.62	7.9	5.28	8.63	8.02	6.2	7.43	6.07	5.62	7.548	6.668
ENSMUSG00000031725	Ces1f	0	0	0	0	0	0	0	0	0	0	0	0
ENSMUSG00000031727	Pmfbp1	0.06	0.12	0.17	0.16	0.05	0.09	0.12	0.12	0.06	0.13	0.112	0.104
ENSMUSG00000031728	Zfp821	18.65	20.31	23.08	16.46	22.4	19.95	16.22	21.83	20.75	19.36	20.18	19.622
ENSMUSG00000031729	Ist1	42.94	43.01	51.54	30.39	58.94	40.06	37.03	62.24	60.26	61.94	45.364	52.306
ENSMUSG00000031730	Dhodh	13.69	13.96	18.81	5.38	15.84	11.82	9.49	16.56	16.54	16.68	13.536	14.218
ENSMUSG00000031731	Ap1g1	49.13	45.96	44.56	40.24	42.41	38.22	42.31	44.75	44.2	45.7	44.46	43.036
ENSMUSG00000031732	Phlpp2	3.35	3.64	4.37	2.43	3.82	3.09	2.85	4.3	4.68	4.67	3.522	3.918
ENSMUSG00000031734	Irx3	14.02	14	13.32	11.69	13.91	14.57	13.24	19.8	13.19	13.3	13.388	14.82
ENSMUSG00000031736	Crnde	13.17	8.96	12.55	8.68	12.76	10.33	8.96	12.71	13.79	10.91	11.224	11.34
ENSMUSG00000031737	Irx5	8.22	10.3	10	8.85	9.95	9.65	9.25	14.83	12.9	10.01	9.464	11.328
ENSMUSG00000031738	Irx6	1.45	2.56	2.15	1.69	2.51	1.91	2	3	2.38	2.75	2.072	2.408
ENSMUSG00000031740	Mmp2	80.55	73.78	90.17	57.18	108.74	80.59	79	111.27	120.76	128.14	82.084	103.952
ENSMUSG00000031748	Gnao1	54.48	56.31	44.78	99.94	43.23	57.15	77.15	42.99	44.21	43.84	59.748	53.068
ENSMUSG00000031749	St3gal2	16.49	17.26	22.38	12.02	20.49	15.53	14.72	26.2	23.09	25.71	17.728	21.05
ENSMUSG00000031750	Il34	0.06	0.12	0.48	1.02	0	0.23	0.16	0.06	0.24	0.35	0.336	0.208
ENSMUSG00000031751	Amfr	33.66	37.85	48.19	20.8	53.74	36.23	28.13	57.46	51.88	54.35	38.848	45.61
ENSMUSG00000031753	Cog4	26.08	31.38	37.27	21.61	37.77	29.6	27.72	41.36	37.25	40.93	30.822	35.372
ENSMUSG00000031754	Nudt21	48.03	42.1	49.11	32.25	49.08	40.72	33.88	53.78	51.07	52.3	44.114	46.35
ENSMUSG00000031755	Bbs2	7.23	6.91	6.69	5.65	8.67	5.85	9.05	6.09	8.87	7.98	7.03	7.568
ENSMUSG00000031756	Cenpn	21.48	22.95	25.51	15.03	19.08	18.3	20.91	21.7	20.74	21.07	20.81	20.544
ENSMUSG00000031757	Mt4	0	0	0	0	0	0	0	0	0	0	0	0
ENSMUSG00000031758	Cdyl2	1.69	1.95	2.38	1.39	2.81	1.96	1.64	3.07	2.52	2.46	2.044	2.33
ENSMUSG00000031760	Mt3	11.57	16	19.93	11.5	27.29	21.75	15.32	27.6	28.12	24.26	17.258	23.41
ENSMUSG00000031762	Mt2	4.95	8.33	7.64	6.1	23.07	10.75	9.93	11.53	9.15	11.3	10.018	10.532
ENSMUSG00000031765	Mt1	35.4	33.02	39.85	48.53	74.1	46.1	45.25	54.52	46.3	44.27	46.18	47.288
ENSMUSG00000031766	Slc12a3	0.28	0.1	0.26	0.09	0.15	0.11	0.02	0	0.51	0.03	0.176	0.134
ENSMUSG00000031767	Nudt7	13.31	12.04	13.11	10.01	18.65	10.57	11.33	17.74	16.08	19.6	13.424	15.064
ENSMUSG00000031770	Herpud1	32.48	35.01	40.93	26.36	50	37.22	31.29	36.45	40.29	39.61	36.956	36.972
ENSMUSG00000031772	Cntnap4	0.05	0.08	0.26	0	0.07	0	0.02	0.04	0.02	0.12	0.092	0.04
ENSMUSG00000031774	Fam192a	46.18	40.06	39.56	52.03	31.64	42.53	51.4	31.01	38.25	35.18	41.894	39.674
ENSMUSG00000031775	Pllp	0.12	0	0	0	0	0.06	0	0.05	0	0.11	0.024	0.044
ENSMUSG00000031776	Arl2bp	109.13	98.59	79.81	90.52	78.66	80.19	100.83	82.17	85.14	75.11	91.342	84.688
ENSMUSG00000031778	Cx3cl1	3.9	4.69	6.41	2.88	5.97	6.15	4.25	8.48	6.76	6.88	4.77	6.504
ENSMUSG00000031779	Ccl22	0.05	0	0	0	0.12	0	0	0.05	0.05	0.08	0.034	0.036
ENSMUSG00000031780	Ccl17	0	0.59	0.29	0	0.28	0	0.24	0	0	0.52	0.232	0.152
ENSMUSG00000031781	Ciapin1	24.22	23.12	34.02	15.54	39.33	22.81	25.02	44.3	31.84	38.46	27.246	32.486
ENSMUSG00000031782	Coq9	39.13	45.06	51.12	32.91	65.34	47.41	38.34	71.97	57.94	61.27	46.712	55.386
ENSMUSG00000031783	Polr2c	39.46	45.46	51.63	30.74	53.55	42.93	40.89	65.19	53.14	54.38	44.168	51.306
ENSMUSG00000031785	Adgrg1	3.08	3.7	6.02	3.29	3.93	4.02	5.16	6.06	7.13	6.47	4.004	5.768
ENSMUSG00000031786	Drc7	0	0	0	0	0	0	0	0	0	0	0	0
ENSMUSG00000031787	Katnb1	9.71	13.13	12.34	5.61	11.8	9.48	8.19	15.44	12.7	12.91	10.518	11.744
ENSMUSG00000031788	Kifc3	7.75	8.09	9.18	4.53	11.23	7.79	7.3	17.19	13.95	11.02	8.156	11.45
ENSMUSG00000031789	Cngb1	0.38	0.64	1.66	0.41	0.9	0.06	0.58	1	0.4	0.3	0.798	0.468
ENSMUSG00000031790	Mmp15	61.84	68.53	82.98	45.62	77.19	68.03	60.21	110.73	83.83	87.64	67.232	82.088
ENSMUSG00000031791	Tmem38a	29.87	32.09	39.74	24.92	51.51	33.47	30.89	47.53	42.95	43.03	35.626	39.574
ENSMUSG00000031792	Usb1	12.45	14.31	15.25	9.65	16.1	13.86	13	22.4	17.29	18.63	13.552	17.036
ENSMUSG00000031796	Cfap20	79.27	68.71	80.28	80.57	77.25	73.35	76.1	76.55	76.09	76.81	77.216	75.78
ENSMUSG00000031799	Tpm4	256.56	247.97	278.49	203.25	270.13	249.92	244.33	295.28	295.17	314.25	251.28	279.79
ENSMUSG00000031802	Phxr4	0.08	0	0	0.32	0	0.17	0.13	0	0.23	0	0.08	0.106
ENSMUSG00000031803	B3gnt3	1.82	1.94	2.64	1.61	2.64	3.39	2.96	4.03	3.9	3.28	2.13	3.512
ENSMUSG00000031805	Jak3	3.06	4.45	6.41	2.95	8.2	4.34	3.98	8.87	6.58	6.51	5.014	6.056
ENSMUSG00000031807	Pgls	32.56	36.82	45.93	16.29	50.02	34.86	26	70.3	51.32	48.48	36.324	46.192
ENSMUSG00000031808	Slc27a1	7.35	7.68	9.36	5.49	15.81	7.16	6.57	16.15	12.32	17.31	9.138	11.902
ENSMUSG00000031809	1700018B08Rik	0	0	0	0	0	0	0	0	0	0	0	0
ENSMUSG00000031812	Map1lc3b	58.96	66.22	75.77	52.4	90.5	71.19	54.84	100.98	96.36	101.41	68.77	84.956
ENSMUSG00000031813	Mvb12a	18.58	18.74	25.99	9.87	32.23	20.83	19.79	33.64	30.11	30.07	21.082	26.888
ENSMUSG00000031816	Mthfsd	19.34	19.51	22.51	14.59	22.22	19.79	15.28	32.03	25.22	25.7	19.634	23.604
ENSMUSG00000031818	Cox4i1	604.03	648.35	800.81	499.26	914.02	680.97	568.86	941.71	869.29	804.99	693.294	773.164
ENSMUSG00000031819	Emc8	41.56	44.54	37.75	34.29	39.5	38.28	39.44	48.98	39.16	39.97	39.528	41.166
ENSMUSG00000031820	Babam1	48.77	58.9	72.23	44.35	71.01	48.62	46.82	72.42	74.48	62.48	59.052	60.964
ENSMUSG00000031821	Gins2	14.54	19.67	19.27	11.34	26.98	15.89	12.04	23.41	17.98	27.5	18.36	19.364
ENSMUSG00000031822	Gse1	22.47	22.5	26.22	16.42	27.87	20.08	20.04	28.84	25.94	25.1	23.096	24
ENSMUSG00000031823	Zdhhc7	11.48	14.12	19.53	6.16	17.96	13.98	10.18	23.4	19.6	21.13	13.85	17.658
ENSMUSG00000031824	6430548M08Rik	6.64	7.63	8.32	6.11	7.65	6.67	7.2	10.45	8.96	8.03	7.27	8.262
ENSMUSG00000031825	Crispld2	4.64	3.4	4.67	3.35	4.59	2.62	3.66	3.77	6.22	8.64	4.13	4.982
ENSMUSG00000031826	Usp10	66.48	60.77	71.18	69.13	49.8	58.73	75.97	74.05	71.23	64.52	63.472	68.9
ENSMUSG00000031827	Cotl1	38.62	45.34	57.92	25.17	66.92	43.25	38.8	76.46	64.24	68.3	46.794	58.21
ENSMUSG00000031828	Klhl36	2.48	3.26	3.67	1.93	4.91	3.09	2.73	5.62	4.75	4.81	3.25	4.2
ENSMUSG00000031831	Dnaaf1	0.03	0.14	0.17	0	0.06	0.04	0.18	0.07	0.1	0.03	0.08	0.084
ENSMUSG00000031832	Taf1c	2.34	2.69	3.73	1.28	3.41	1.82	2.3	4.65	3.53	3.11	2.69	3.082
ENSMUSG00000031833	Mast3	10.78	8.55	9.45	10.57	10.74	9.02	8.65	12.8	11.13	9.05	10.018	10.13
ENSMUSG00000031834	Pik3r2	19.94	22.38	26.45	13.15	29.41	18.35	16.63	28.03	27.52	29.97	22.266	24.1
ENSMUSG00000031835	Mbtps1	67.23	72.27	87.85	50.59	79.97	60.43	64.91	90.39	88.89	92.77	71.582	79.478
ENSMUSG00000031837	Necab2	1.18	0.68	0.87	0.63	0.8	0.67	0.87	1.16	1.13	1.01	0.832	0.968
ENSMUSG00000031838	Ifi30	17.38	18.66	23.67	15.55	22.56	17.06	18.79	26.12	20.38	24.37	19.564	21.344
ENSMUSG00000031839	Hsbp1	144.44	143.12	158.46	164.57	157.61	140.87	146.75	147.32	166.19	147.57	153.64	149.74
ENSMUSG00000031840	Rab3a	10.91	10.42	11.27	9.68	14.49	11.43	10.82	14.59	13.61	11.2	11.354	12.33
ENSMUSG00000031841	Cdh13	35.26	30.29	25.37	39.2	37.31	27.49	27.37	28.48	31.57	27.9	33.486	28.562
ENSMUSG00000031842	Pde4c	0.08	0.03	0.07	0	0.07	0.1	0.05	0.07	0	0.03	0.05	0.05
ENSMUSG00000031843	Mphosph6	35.98	32.35	35.8	24.31	31.2	31.09	30.94	31.42	36.22	36.72	31.928	33.278
ENSMUSG00000031844	Hsd17b2	0	0	0	0	0	0	0	0	0	0	0	0
ENSMUSG00000031845	Bco1	0.23	0.21	0.06	0	0.12	0	0.25	0.06	0.09	0.1	0.124	0.1
ENSMUSG00000031847	1700030J22Rik	1.07	0.34	0.94	1.38	0.72	1.15	1.45	0.58	1.02	1.2	0.89	1.08
ENSMUSG00000031848	Lsm4	94.42	102.97	99.94	82.5	96.1	88.98	95.69	126.84	93.79	94.91	95.186	100.042
ENSMUSG00000031849	Comp	1.85	1.27	2.26	1.77	2.5	1.34	1.29	2.77	2.71	1.66	1.93	1.954
ENSMUSG00000031851	Ntpcr	7.65	9.22	12.25	6.77	17.88	9.16	7.29	16.17	14.37	15.11	10.754	12.42
ENSMUSG00000031853	BC021891	0.13	0.1	0.17	0.02	0.23	0.18	0.17	0.22	0.13	0.17	0.13	0.174
ENSMUSG00000031858	Mau2	18.97	18.43	24.46	12.59	29.82	20.9	15.2	30.75	28.18	27.99	20.854	24.604
ENSMUSG00000031860	Pbx4	1.27	1.36	2.9	0.97	1.47	1.42	0.97	5.81	2.5	1.52	1.594	2.444
ENSMUSG00000031861	Lpar2	2.78	3.01	3.46	1.96	2.76	2.72	2.43	3.72	3.33	3.43	2.794	3.126
ENSMUSG00000031862	Atp13a1	13.45	14.52	18.39	9.34	18.72	13.66	11.62	23.58	17.78	20.91	14.884	17.51
ENSMUSG00000031864	Ints10	16.89	18	24.82	14.25	20.8	17.78	18.58	24.47	24.94	21.98	18.952	21.55
ENSMUSG00000031865	Dctn1	53.21	62.94	75.11	41.71	69.71	51.46	52.79	76.57	63.48	68.77	60.536	62.614
ENSMUSG00000031870	Pgr	0.12	0.06	0.09	0.17	0.16	0.13	0.08	0.07	0.1	0.25	0.12	0.126
ENSMUSG00000031871	Cdh5	101.94	109.4	116.16	87.07	117.13	113.44	109.36	129.98	118.04	125.73	106.34	119.31
ENSMUSG00000031872	Bean1	0.7	0.5	0.78	0.76	0.87	0.8	0.78	0.96	1.29	1.51	0.722	1.068
ENSMUSG00000031875	Cmtm3	62.7	73.46	76.06	41.68	81.91	67.46	59.28	84.55	83.75	87.12	67.162	76.432
ENSMUSG00000031876	Cmtm1	0	0.06	0.12	0	0	0	0	0	0	0	0.036	0
ENSMUSG00000031877	Ces2g	1.31	1.09	1.86	1.11	2.42	1.28	1.62	2.07	3.19	2.67	1.558	2.166
ENSMUSG00000031878	Nae1	59.96	52.34	48.55	52.38	48.73	51.66	48.53	47.62	50.29	50.89	52.392	49.798
ENSMUSG00000031879	Fam96b	65.65	68.82	72.61	80.74	75.48	70.97	66.95	91.25	77.89	66.93	72.66	74.798
ENSMUSG00000031880	Rrad	86.81	87.41	113.42	54.93	135.62	93.12	78.08	140	123.03	114.35	95.638	109.716
ENSMUSG00000031881	Cdh16	4.79	4.76	4.33	2.84	3.67	8.22	4.13	6.12	5.84	7.28	4.078	6.318
ENSMUSG00000031883	Car7	0.78	0.42	0.35	0.24	0.6	0.95	0.24	0.53	0.7	0.61	0.478	0.606
ENSMUSG00000031884	Ces2d-ps	0	0	0	0	0	0	0	0	0	0	0	0
ENSMUSG00000031885	Cbfb	58.83	56.02	62.5	44.58	63.29	55.49	53.4	62.51	68.61	70.53	57.044	62.108
ENSMUSG00000031886	Ces2e	0	0	0	0	0	0.05	0.04	0	0	0	0	0.018
ENSMUSG00000031887	Tradd	2.52	4.19	4.83	2.53	5.4	3.39	3.78	9.78	4.86	6.9	3.894	5.742
ENSMUSG00000031889	D230025D16Rik	10.25	10.37	12.71	9.82	12.75	10.9	9.3	13.46	15.28	15.95	11.18	12.978
ENSMUSG00000031891	Hsd11b2	0.89	1.65	1.22	1.01	1.23	0.42	0.66	1.55	1.45	1.03	1.2	1.022
ENSMUSG00000031893	Tsnaxip1	0	0	0	0	0	0	0	0	0	0	0	0
ENSMUSG00000031896	Ctrl	0.13	0.55	1.28	0.37	0.9	0.29	0.11	0.79	0.55	0.47	0.646	0.442
ENSMUSG00000031897	Psmb10	19.35	22.58	17.81	12.67	31.58	22.85	17.72	32.79	29.08	30.71	20.798	26.63
ENSMUSG00000031898	Dpep3	0	0	0	0	0	0	0	0	0	0	0	0
ENSMUSG00000031901	Dus2	5.57	6.41	7.67	4.3	9.42	4.29	5.75	11.22	11.3	9.29	6.674	8.37
ENSMUSG00000031902	Nfatc3	27.72	28.01	28.14	26.76	23.35	26.71	27.37	24.57	26.39	27.93	26.796	26.594
ENSMUSG00000031903	Pla2g15	4.36	4.18	7.43	2.86	8.69	3.88	4.64	7.93	8.65	7.98	5.504	6.616
ENSMUSG00000031904	Slc7a6	20.47	28.02	23.08	9.48	24.54	21.98	19.07	25.03	28.91	26.16	21.118	24.23
ENSMUSG00000031906	Smpd3	2.08	2.06	2.47	1.58	2.87	2.65	1.85	3.09	2.94	2.92	2.212	2.69
ENSMUSG00000031907	Zfp90	14.2	14.43	14.8	12.91	16.19	12.68	11.68	12.8	15.19	15.2	14.506	13.51
ENSMUSG00000031910	Has3	0.81	0.59	0.93	0.27	1.66	0.6	0.95	1.03	0.82	1.46	0.852	0.972
ENSMUSG00000031913	Vps4a	31.44	29.34	36.16	24.9	38.56	29.47	28.81	33.95	36.85	38.16	32.08	33.448
ENSMUSG00000031916	Cog8	14.31	14.67	15.1	9.19	15.01	12.48	13.76	17.31	16.66	17.02	13.656	15.446
ENSMUSG00000031917	Nip7	21.92	22.89	27.95	21.32	19.19	13.89	20.57	30.21	32.21	32.89	22.654	25.954
ENSMUSG00000031918	Mtmr2	33.72	34.17	36.18	25.09	38.59	29.64	31.28	34.8	38.9	36.77	33.55	34.278
ENSMUSG00000031919	Tmed6	0	0	0	0	0	0	0	0	0	0	0	0
ENSMUSG00000031921	Terf2	25.56	22.93	26.5	24.96	25.75	22.09	22.15	29.56	26.84	28.74	25.14	25.876
ENSMUSG00000031922	Cep57	43.86	38.58	38.56	43.09	36.75	40.76	33.28	39.66	37.74	37.56	40.168	37.8
ENSMUSG00000031924	Cyb5b	54.09	54.96	59.57	49.81	52.84	54.15	53.25	59.71	60.08	60.72	54.254	57.582
ENSMUSG00000031925	Maml2	11.34	11.36	13.11	12.85	13.2	10.04	10.46	11.27	15.2	15.97	12.372	12.588
ENSMUSG00000031927	1700012B09Rik	0	0	0	0	0	0	0	0	0	0	0	0
ENSMUSG00000031928	Mre11a	17.27	18.12	20.09	10.12	20.36	14.47	13.74	20.21	19.56	18.85	17.192	17.366
ENSMUSG00000031930	Wwp2	23.83	21.84	32.15	22.86	28.93	15.54	19.03	24.5	29.22	32.03	25.922	24.064
ENSMUSG00000031931	Ankrd49	15.78	17.47	23.85	13.95	19.45	16.64	16.11	17.91	22.71	19.61	18.1	18.596
ENSMUSG00000031932	Gpr83	0.03	0.06	0	0	0.02	0	0	0	0.04	0.06	0.022	0.02
ENSMUSG00000031933	Izumo1r	0	0	0	0	0	0	0	0.09	0.08	0	0	0.034
ENSMUSG00000031934	Panx1	5.91	7.93	9.91	9.22	9.73	6.69	7.28	11.34	10.39	10.36	8.54	9.212
ENSMUSG00000031935	Med17	8.28	8.33	8.48	7.2	9.64	8.03	7.86	10.35	10.08	9.92	8.386	9.248
ENSMUSG00000031936	Hephl1	0	0	0	0	0.02	0	0	0	0.02	0	0.004	0.004
ENSMUSG00000031937	Vstm5	1.13	1.43	1.54	0.94	1.52	1.45	1.57	2.67	2.48	2.31	1.312	2.096
ENSMUSG00000031938	4931406C07Rik	12.6	11.76	14.73	11.41	13.51	12.32	13.29	11.65	15.61	14.81	12.802	13.536
ENSMUSG00000031939	Taf1d	54.6	56.67	47.31	62.73	44.48	51	52.51	31.41	48.37	40.14	53.158	44.686
ENSMUSG00000031948	Kars	89.76	92.32	103.67	62.91	100.99	79.33	82.21	113.28	110.97	116.5	89.93	100.458
ENSMUSG00000031949	Adat1	4.61	5.36	5.7	4.46	4.84	4.74	4.62	5.28	4.54	4.82	4.994	4.8
ENSMUSG00000031950	Gabarapl2	32.1	35.6	48.17	29.42	68.27	37.97	32.75	62.16	50.83	56.49	42.712	48.04
ENSMUSG00000031951	Tmem231	2.82	3.27	4.56	2.39	3.91	2.8	2.64	4.03	4.34	4.37	3.39	3.636
ENSMUSG00000031952	Chst5	0.32	0.09	0.14	0.06	0.13	0.05	0.08	0	0.23	0.08	0.148	0.088
ENSMUSG00000031953	Tmem170	3.37	3.16	4.07	2.02	3.89	2.66	2.72	3.87	5.05	5.04	3.302	3.868
ENSMUSG00000031954	Cfdp1	158.4	150.21	140.62	147.4	116.42	135.12	150.48	119.58	129.38	127.99	142.61	132.51
ENSMUSG00000031955	Bcar1	30.69	34.61	36.59	30.38	40.78	32.94	32.07	49.74	40.25	40.72	34.61	39.144
ENSMUSG00000031957	Ctrb1	0	0	0	0	0	0	0	0	0.14	0	0	0.028
ENSMUSG00000031958	Ldhd	0.33	0.23	0.3	0.12	0.86	0.47	0.36	0.59	0.76	0.84	0.368	0.604
ENSMUSG00000031959	Wdr59	5	5.14	8	4.61	7.67	5.29	4.97	7.84	6.97	8.2	6.084	6.654
ENSMUSG00000031960	Aars	31.25	35.38	37.32	32.09	30.48	30.96	32.3	42.14	39.61	38.62	33.304	36.726
ENSMUSG00000031962	Cdh15	0.12	0.12	0.18	0.08	0.25	0.03	0.15	0.09	0.24	0.16	0.15	0.134
ENSMUSG00000031963	Bmper	6.88	7.19	7.6	5.24	7.38	5.99	6.23	7.9	9.13	10.83	6.858	8.016
ENSMUSG00000031965	Tbx20	123.4	132.28	155.51	115.57	175.6	139.94	125.64	166.75	164.83	171.94	140.472	153.82
ENSMUSG00000031966	Glb1l3	0	0	0	0	0	0	0	0	0	0	0	0
ENSMUSG00000031967	Afg3l1	16.58	20.28	25.55	12.59	23.65	19.8	15.53	29.34	26.71	28.08	19.73	23.892
ENSMUSG00000031969	Acad8	13.68	12.06	19.27	8.83	21.43	13.11	9.79	23.81	20.87	23.63	15.054	18.242
ENSMUSG00000031970	Dbndd1	1.01	0.57	0.68	0.41	0.65	0.16	0.31	0.64	0.74	0.71	0.664	0.512
ENSMUSG00000031971	Ccsap	2.08	2.56	3.19	1.28	2.41	2.07	2.68	4.18	2.71	2.81	2.304	2.89
ENSMUSG00000031972	Acta1	109.54	135.06	175.87	71.74	127.28	164.2	129.58	311.86	180.63	222.44	123.898	201.742
ENSMUSG00000031974	Abcb10	8.73	13.05	15.62	6.3	15.05	12.14	9.46	17.54	16.35	15.43	11.75	14.184
ENSMUSG00000031976	Urb2	5.55	6.65	7.08	4.41	6.12	5.68	5.89	8.29	7.66	8.69	5.962	7.242
ENSMUSG00000031979	Cog2	9.19	12.98	13.59	6.24	16.55	9.48	8.68	21.1	15.76	16.88	11.71	14.38
ENSMUSG00000031980	Agt	0.43	0.33	0.16	0.3	0.3	0.53	0.37	0.56	0.6	0.47	0.304	0.506
ENSMUSG00000031981	Capn9	0.04	0.09	0	0.12	0.04	0.19	0.04	0.04	0.13	0.04	0.058	0.088
ENSMUSG00000031982	Arv1	7.94	9.16	11.23	6.73	9.5	9.59	6.67	9.55	9.86	9.66	8.912	9.066
ENSMUSG00000031983	2310022B05Rik	68.21	63.08	82.11	46.57	95.46	61.75	54.75	102.9	83.06	96.6	71.086	79.812
ENSMUSG00000031984	2810004N23Rik	37.46	38.47	44.26	32.73	41.14	39.28	33.8	46.04	43.98	43.4	38.812	41.3
ENSMUSG00000031985	Gnpat	63.28	64.88	75.78	48.27	73.27	58.26	59.34	75.88	74.79	78.07	65.096	69.268
ENSMUSG00000031986	Sprtn	10.53	9.11	10.97	6.19	10.98	8.93	9.14	12.1	12.14	11.3	9.556	10.722
ENSMUSG00000031987	Egln1	48.77	47.99	60.4	40.84	77.69	50.66	44.31	69.39	63.09	65.1	55.138	58.51
ENSMUSG00000031988	Vps26b	13.87	12.75	14.56	9.8	17.01	12.3	11.81	17.17	15.99	18.07	13.598	15.068
ENSMUSG00000031990	Jam3	21.29	22.85	26.59	14.52	28.7	20.02	18.15	29.27	31.52	34.26	22.79	26.644
ENSMUSG00000031991	Spata19	0	0	0	0	0	0	0	0	0	0	0	0
ENSMUSG00000031993	Snx19	12.82	13.86	15.06	9.02	14.85	11.77	10.73	16.91	15.82	15.49	13.122	14.144
ENSMUSG00000031994	Adamts8	11.76	12.18	13.19	8.71	11.81	12.01	10.42	16.03	13.99	18	11.53	14.09
ENSMUSG00000031995	St14	1.53	0.92	1.48	1.05	1.23	0.81	0.76	0.99	1.61	1.59	1.242	1.152
ENSMUSG00000031996	Aplp2	149.79	154.12	174.79	136.47	186.48	156.42	167	190.33	184.33	200.89	160.33	179.794
ENSMUSG00000031997	Trpc6	0.71	0.96	1.35	1.08	0.5	0.98	0.74	1.13	0.87	1.16	0.92	0.976
ENSMUSG00000031998	1700128F08Rik	0	0	0	0	0	0	0	0	0	0	0	0
ENSMUSG00000032000	Birc3	4.73	4.39	6.27	2.91	4.91	4.73	4.75	7.02	6.17	5.96	4.642	5.726
ENSMUSG00000032002	Dcun1d5	46.1	44.42	52.94	34.21	50.05	42.07	44.51	49.09	53.8	54.2	45.544	48.734
ENSMUSG00000032006	Pdgfd	5.85	6.44	5.83	4.35	7.34	5.8	5.88	7.05	7.85	7.89	5.962	6.894
ENSMUSG00000032009	Sesn3	22.14	24.93	29.18	18.85	25.42	16.52	19.66	20.37	25.58	25.71	24.104	21.568
ENSMUSG00000032010	Usp2	26.62	37.71	32.4	44.26	28.42	22.22	35.01	34.05	33.82	28.27	33.882	30.674
ENSMUSG00000032011	Thy1	2.37	1.95	3.43	3.24	2.8	2.12	2.87	2.27	3.16	3.24	2.758	2.732
ENSMUSG00000032012	Nectin1	4.32	4.03	4.52	2.9	5.73	3.58	3.27	5.44	5.14	5.83	4.3	4.652
ENSMUSG00000032013	Trim29	0.1	0	0.17	0	0.35	0	0.12	0.07	0.49	0.91	0.124	0.318
ENSMUSG00000032014	Oaf	12.33	12.02	16.51	7.35	20.1	11.23	10.85	19.56	20.84	21.95	13.662	16.886
ENSMUSG00000032015	Pou2f3	0.11	0.08	0.11	0.07	0.05	0.08	0	0	0.08	0.05	0.084	0.042
ENSMUSG00000032017	Grik4	0.31	0.29	0.25	0.2	0.23	0.09	0.19	0.23	0.4	0.25	0.256	0.232
ENSMUSG00000032018	Sc5d	20.97	20.5	23.11	14.16	17.19	21.98	20.81	21.6	25.8	21.52	19.186	22.342
ENSMUSG00000032020	Ubash3b	7.28	7.14	10.13	5.54	9.05	7.87	8.46	13.21	9.2	9.55	7.828	9.658
ENSMUSG00000032021	Crtam	0.05	0.16	0	0.22	0	0.24	0	0.08	0.23	0	0.086	0.11
ENSMUSG00000032023	Jhy	0.1	0.1	0	0.04	0.03	0	0.03	0	0.03	0.08	0.054	0.028
ENSMUSG00000032024	Clmp	20.08	19.79	22.53	17.29	19.1	16.71	19.83	20.12	23.12	26.8	19.758	21.316
ENSMUSG00000032026	Rexo2	45.45	46.41	40.73	61.92	42.36	51.84	57.87	46.57	41.75	48.01	47.374	49.208
ENSMUSG00000032028	Nxpe2	1.54	1.49	1.29	1.21	0.78	1.33	3.33	2.09	1.42	1.66	1.262	1.966
ENSMUSG00000032030	Cul5	27.41	28.3	28.42	22.14	24.88	25.06	22.61	24.23	26.95	27.63	26.23	25.296
ENSMUSG00000032033	Barx2	0.05	0.11	0.41	0	0.14	0	0.13	0.11	0.1	0.45	0.142	0.158
ENSMUSG00000032034	Kcnj5	25.08	29.87	33	21.71	35.31	27.89	27.43	31.87	31.8	34.14	28.994	30.626
ENSMUSG00000032035	Ets1	34.47	34.35	42.5	29	43.49	37.94	36.01	42.48	43.82	44.44	36.762	40.938
ENSMUSG00000032036	Kirrel3	0.74	0.76	1.52	1.12	1.39	0.98	1.06	0.74	1.17	1.36	1.106	1.062
ENSMUSG00000032038	St3gal4	13	12.28	16.53	8.02	18.75	14.35	12.59	19.95	17.66	20.63	13.716	17.036
ENSMUSG00000032040	Dcps	28.31	30.27	37.31	22.57	34.79	27.92	28.75	40.22	35.8	33.29	30.65	33.196
ENSMUSG00000032041	Tirap	5.29	5.16	5.9	4.3	5.8	4.39	5.03	7.11	6.49	6.6	5.29	5.924
ENSMUSG00000032042	Srpr	82.56	79.07	84.77	66.86	82.17	79.95	80.25	78.11	88.25	86.96	79.086	82.704
ENSMUSG00000032044	Rpusd4	10.51	9.92	11.43	6.88	16.06	10.45	7.67	14.65	15.88	14.44	10.96	12.618
ENSMUSG00000032046	Abhd12	18.75	22.42	28.95	15.51	28.02	19.34	19.22	33.26	27.96	34.36	22.73	26.828
ENSMUSG00000032047	Acat1	86.83	87.54	104.68	74.5	104.47	96.28	77.4	107.71	103.81	108.66	91.604	98.772
ENSMUSG00000032048	4930510E17Rik	0	0	0	0	0	0	0	0	0	0	0	0
ENSMUSG00000032050	Rdx	131.61	143.61	156.77	125.92	140.66	124.18	128.49	139.35	150.92	146.87	139.714	137.962
ENSMUSG00000032051	Fdx1	15.68	20.45	21.21	12.58	25.55	17	14.13	28.12	21.74	24.42	19.094	21.082
ENSMUSG00000032053	Pou2af1	0.08	0	0	0	0.04	0	0	0.04	0	0.03	0.024	0.014
ENSMUSG00000032056	Btg4	0	0	0	0	0.08	0	0	0	0	0	0.016	0
ENSMUSG00000032057	4833427G06Rik	0	0	0	0	0	0	0	0	0	0	0	0
ENSMUSG00000032058	Ppp2r1b	24.71	25.21	26.9	17.09	29.61	24.29	22.28	30.35	34.3	33.68	24.704	28.98
ENSMUSG00000032059	Alg9	12.43	12.98	15.58	11.98	16.33	9.94	10.93	21.02	15.44	17.84	13.86	15.034
ENSMUSG00000032060	Cryab	303.92	307.5	352.87	301.23	365.82	342.8	311.88	455.78	347.86	356.57	326.268	362.978
ENSMUSG00000032062	2310030G06Rik	9.7	6.9	7.33	5.24	8.2	7.38	7.09	8.24	7.68	8.25	7.474	7.728
ENSMUSG00000032064	Dixdc1	9.65	10.78	10.77	8.19	15.7	8.29	7.41	8.46	12.25	13.37	11.018	9.956
ENSMUSG00000032065	Tex12	0	0.22	0	0	0	0	0	0	0	0	0.044	0
ENSMUSG00000032066	Bco2	0.14	0	0.09	0.07	0.18	0.1	0.08	0.34	0.1	0.13	0.096	0.15
ENSMUSG00000032067	Pts	21.68	20.57	28.86	19.09	32.33	23.5	19.22	36.49	35.49	34.23	24.506	29.786
ENSMUSG00000032068	Plet1	0.29	0.13	0.16	0.34	0	0.27	0.14	0.38	0.33	0.11	0.184	0.246
ENSMUSG00000032076	Cadm1	12.13	12.97	14.73	12.53	12.05	10.24	13.93	9.28	14.54	15.36	12.882	12.67
ENSMUSG00000032077	Bud13	14.99	15.77	14.69	12.57	12.86	13.51	13.85	14.44	15.66	14.39	14.176	14.37
ENSMUSG00000032078	Zpr1	21.06	22.51	20.82	12.7	20.91	17.69	17.56	25.52	24.15	27.69	19.6	22.522
ENSMUSG00000032079	Apoa5	0	0	0	0	0	0	0	0	0	0	0	0
ENSMUSG00000032080	Apoa4	0.11	0	0	0	0	0	0	0	0	0.05	0.022	0.01
ENSMUSG00000032081	Apoc3	0	0	0	0	0	0	0	0	0	0	0	0
ENSMUSG00000032083	Apoa1	0.44	0.45	0.23	0.15	0.21	0	0.92	0.34	0.66	0.39	0.296	0.462
ENSMUSG00000032085	Tagln	177.22	161.71	205.3	119.11	153.08	193.1	162.27	245.01	206.37	219.49	163.284	205.248
ENSMUSG00000032086	Bace1	17.14	16.07	20.87	10.45	25.46	17.04	15.19	24.6	22.92	27.44	17.998	21.438
ENSMUSG00000032087	Dscaml1	0.09	0.05	0.04	0.13	0.07	0.02	0.09	0.02	0.16	0.23	0.076	0.104
ENSMUSG00000032089	Il10ra	0.35	0.43	0.66	0.54	1.29	0.61	0.51	0.95	1.09	1.2	0.654	0.872
ENSMUSG00000032091	Tmprss4	0	0	0	0	0.14	0	0	0	0	0.11	0.028	0.022
ENSMUSG00000032092	Mpzl2	1.1	0.52	0.84	0.88	1.27	0.78	1.01	0.71	1.16	1.6	0.922	1.052
ENSMUSG00000032093	Cd3e	0	0	0	0	0	0	0	0	0	0	0	0
ENSMUSG00000032094	Cd3d	0	0	0	0	0	0	0	0.08	0	0	0	0.016
ENSMUSG00000032096	Arcn1	146.5	142.21	123.18	161.52	111.26	124.45	146.95	109.32	126.05	127.59	136.934	126.872
ENSMUSG00000032097	Ddx6	69.51	71.01	88.9	53.18	81.61	63.03	63.33	76	88.01	90.84	72.842	76.242
ENSMUSG00000032098	Treh	0	0	0	0	0	0	0	0	0	0	0	0
ENSMUSG00000032099	Pate4	0	0	0	0	0	0	0	0	0	0	0	0
ENSMUSG00000032101	Ddx25	0.85	0.96	0.92	0.69	0.95	1.07	0.9	0.97	1.42	1.27	0.874	1.126
ENSMUSG00000032103	Pus3	11.21	11.67	11.99	9.03	11.29	9.72	9.24	12.02	11.43	12.49	11.038	10.98
ENSMUSG00000032105	Pdzd3	0.05	0.14	0.05	0	0.04	0	0.04	0.1	0.05	0.04	0.056	0.046
ENSMUSG00000032108	D730048I06Rik	0	0	0	0	0	0	0	0	0	0	0	0
ENSMUSG00000032109	Nlrx1	1.99	2.02	2.9	1.1	3.17	1.87	1.49	4.18	3.51	3.91	2.236	2.992
ENSMUSG00000032110	Acrv1	0	0	0	0	0	0	0	0	0	0	0	0
ENSMUSG00000032112	Trappc4	19.13	22.14	26.72	11.29	29.98	19.5	14.73	32.02	32.8	29.71	21.852	25.752
ENSMUSG00000032113	Chek1	26.74	28.71	36.9	29.92	25.63	34.81	28.69	25.23	27.3	27.4	29.58	28.686
ENSMUSG00000032114	Slc37a4	5.95	6.41	8	3.39	12.05	5.92	4.56	11.92	7.67	8.8	7.16	7.774
ENSMUSG00000032115	Hyou1	34.93	37.89	44.08	20.4	36.74	32.8	30.62	52.82	47.38	45.48	34.808	41.82
ENSMUSG00000032116	Stt3a	39.88	47.12	55.03	34.15	52.49	49.85	46.6	56.79	58.34	62.5	45.734	54.816
ENSMUSG00000032118	Fez1	1.26	1.2	1.09	0.71	1.41	1.09	1.14	0.89	1.68	2	1.134	1.36
ENSMUSG00000032119	Hinfp	7	6.89	9.36	4.97	8.36	6.8	5.53	8.44	9.72	10.37	7.316	8.172
ENSMUSG00000032120	C2cd2l	3.37	4.21	5.33	3.72	5.12	4.87	4.07	6.41	5.46	6.05	4.35	5.372
ENSMUSG00000032121	Tmem218	11.66	11.96	12.21	12.04	13.48	9.51	9.94	9.79	15.11	12.19	12.27	11.308
ENSMUSG00000032122	Slc37a2	0.76	0.96	1.26	0.45	1.44	0.43	0.56	1.15	2.23	2.19	0.974	1.312
ENSMUSG00000032123	Dpagt1	17.95	22.33	24.71	13.39	25.35	20.49	19.71	31.08	26.04	26.17	20.746	24.698
ENSMUSG00000032125	Robo4	4.23	3.72	4.84	2.77	8	5.01	3.57	7.63	6.45	7.86	4.712	6.104
ENSMUSG00000032126	Hmbs	29.89	39.53	43.66	21.27	43.33	32.8	30.91	51.56	43.38	41.56	35.536	40.042
ENSMUSG00000032127	Vps11	11.63	11.44	16.38	7.17	16.31	9.77	9.31	16.96	17.33	16.19	12.586	13.912
ENSMUSG00000032128	Robo3	0.03	0.06	0.18	0.06	0.04	0.21	0.1	0.05	0.02	0.04	0.074	0.084
ENSMUSG00000032131	Abcg4	3.86	2.62	4.23	2.41	3.51	2.18	2.28	3.68	2.62	3.79	3.326	2.91
ENSMUSG00000032135	Mcam	134.39	139.6	190.29	94.39	176.58	144.65	113.8	237.31	184.73	194.88	147.05	175.074
ENSMUSG00000032171	Pin1	9.2	9.68	12.97	6	12.76	8.62	8.01	16.41	12.93	13.56	10.122	11.906
ENSMUSG00000032172	Olfm2	0.48	0.42	0.55	0.1	0.76	0.22	0.29	0.5	0.48	1.15	0.462	0.528
ENSMUSG00000032174	Icam5	0.03	0	0.03	0	0.21	0.11	0.06	0.1	0.03	0.06	0.054	0.072
ENSMUSG00000032175	Tyk2	5.22	6.49	7.7	3.3	9.18	5.94	5.51	10.33	8.99	9.22	6.378	7.998
ENSMUSG00000032177	Pde4a	6.01	6.94	7.17	5.14	9.81	7.52	8.41	11.75	8.44	9.14	7.014	9.052
ENSMUSG00000032178	Ilf3	61.04	63.99	72.26	46.03	72.36	55.84	55.89	77.17	75.45	77.11	63.136	68.292
ENSMUSG00000032179	Bmp5	11.5	20.45	13.94	17.74	11.74	11.88	18.91	11.92	13.34	10.81	15.074	13.372
ENSMUSG00000032180	Tmed1	16.2	15.25	26.54	8.2	22.15	17.55	12.88	39.2	27.88	28.49	17.668	25.2
ENSMUSG00000032181	Scg3	0.44	0.05	0.53	0.37	0.7	0.1	0.34	0	0.8	0.9	0.418	0.428
ENSMUSG00000032182	Yipf2	4.19	4.27	5.2	3.62	6.16	3.9	4.28	6.91	6.72	6.76	4.688	5.714
ENSMUSG00000032184	Lysmd2	6.92	6.54	8.09	7.61	8.12	6.9	6.62	9.34	10.5	9.97	7.456	8.666
ENSMUSG00000032185	Carm1	61.32	61.33	68.3	47.05	64.29	54.72	59.97	73.02	69.92	72.68	60.458	66.062
ENSMUSG00000032186	Tmod2	2.12	2.89	2.73	3.18	2.39	2.9	1.92	2.2	2.57	3.62	2.662	2.642
ENSMUSG00000032187	Smarca4	79.75	93.05	92.9	69.13	80.42	81.44	86.07	100.17	88.82	85.77	83.05	88.454
ENSMUSG00000032191	Bcl2l10	0	0	0	0	0	0	0	0.09	0	0	0	0.018
ENSMUSG00000032192	Gnb5	12.71	13.71	22.45	9.5	27.07	18.27	12.23	32.55	23.77	26.28	17.088	22.62
ENSMUSG00000032193	Ldlr	12.5	13.52	16.04	7.72	10.83	13.67	12.48	17.96	17.41	14.61	12.122	15.226
ENSMUSG00000032194	Kank2	29.72	30.24	33.37	24.4	36.01	29.23	29.31	40.16	32.68	37.51	30.748	33.778
ENSMUSG00000032198	Dock6	20.17	23.29	28.33	16.86	29.34	21.65	20.34	34.84	28.77	31.48	23.598	27.416
ENSMUSG00000032199	Polr2m	201.35	209.41	217.04	197.88	202.09	203.92	207.39	219.96	221.92	218.5	205.554	214.338
ENSMUSG00000032202	Rab27a	4.79	5.51	5.04	3.59	6.35	4.78	4.81	6.12	6.32	6.85	5.056	5.776
ENSMUSG00000032204	Aqp9	0.15	0.11	0.45	0	0.83	0.49	0.18	0.47	0.23	0.2	0.308	0.314
ENSMUSG00000032207	Lipc	0.11	0.27	0.11	0.07	0.44	0	0.09	0	0.11	0.19	0.2	0.078
ENSMUSG00000032212	Sltm	46.13	42.59	40.2	53.45	32.79	42.65	44.92	31.9	34.44	34.28	43.032	37.638
ENSMUSG00000032215	Rsl24d1	54.35	53.55	69.06	50.3	58.96	54.7	53.67	57.75	65.55	62.92	57.244	58.918
ENSMUSG00000032216	Nedd4	674.96	731.29	810.7	647.2	821.48	665.24	670.25	768.04	840.11	867.23	737.126	762.174
ENSMUSG00000032217	Rnf111	16.01	14.69	17.19	15.54	16.93	14.69	14.79	16.64	18.44	19.61	16.072	16.834
ENSMUSG00000032218	Ccnb2	57.79	64.84	73.76	49.15	67.89	59.66	56.14	74.61	74.7	64.73	62.686	65.968
ENSMUSG00000032220	Myo1e	8.59	9.68	10.51	9.32	13.22	9.63	8.84	14.09	10.88	12.75	10.264	11.238
ENSMUSG00000032221	Mns1	15.88	20.75	12.88	26.64	9.64	18.68	21.45	11.18	11.17	10.51	17.158	14.598
ENSMUSG00000032224	Fam81a	24.87	22.3	22.11	20.29	24.82	26.24	22.3	25.07	21.63	21.86	22.878	23.42
ENSMUSG00000032226	Gcnt3	0	0	0	0	0	0	0.02	0.02	0.04	0	0	0.016
ENSMUSG00000032228	Tcf12	94.33	96.45	82.51	113.91	68.72	72.98	99.59	69.57	80.64	80.38	91.184	80.632
ENSMUSG00000032231	Anxa2	216.77	200.95	263.96	147.4	294.16	224.8	208.4	313.45	281.35	302.87	224.648	266.174
ENSMUSG00000032232	Cgnl1	63.95	74.49	79.05	69.4	61.9	69.99	73.12	82.07	73.68	69.08	69.758	73.588
ENSMUSG00000032235	Ice2	8.36	9.25	9.7	6.98	10.14	7.79	7.69	8.21	9.62	9.9	8.886	8.642
ENSMUSG00000032238	Rora	2.53	2.35	4.28	2.23	5.56	2.23	2.23	3.87	3.07	3.73	3.39	3.026
ENSMUSG00000032239	Rp9	34.88	35.19	31.56	36.19	31.38	34.96	36.65	31.04	32.38	30.31	33.84	33.068
ENSMUSG00000032243	Itga11	1.14	0.94	1.01	0.83	2.03	0.75	1.02	1.93	1.39	2.1	1.19	1.438
ENSMUSG00000032244	Fem1b	28.02	30.53	36.8	22.9	36.73	26.42	25.53	34.41	35.6	37.28	30.996	31.848
ENSMUSG00000032245	Cln6	19.02	13.91	21.85	16.31	22.43	16.53	19.39	29.07	25.14	24.05	18.704	22.836
ENSMUSG00000032246	Calml4	1.57	1.43	0.83	0.24	3.63	0.99	0.97	0.75	1.15	2.17	1.54	1.206
ENSMUSG00000032249	Anp32a	719.47	732	729.84	768.97	700.81	707.65	757.63	588.41	649.15	680.57	730.218	676.682
ENSMUSG00000032251	Irak1bp1	5.87	6.31	7.72	6.26	9.27	6.68	6.12	6.46	6.4	6.71	7.086	6.474
ENSMUSG00000032252	Glce	12.45	12.62	13.41	8.65	11.75	10.32	8.71	11.28	13.26	13.97	11.776	11.508
ENSMUSG00000032253	Phip	20.01	24.13	25.16	20.49	20.53	16.08	18.17	17.48	21.3	20.7	22.064	18.746
ENSMUSG00000032254	Kif23	38.41	39.14	41.85	30.97	35.17	37.18	39.18	35.81	42.01	38.69	37.108	38.574
ENSMUSG00000032257	Ankk1	0	0	0	0	0	0	0	0	0	0	0	0
ENSMUSG00000032258	Lca5	18.1	20.49	21.39	19.59	21.79	20.92	21.85	19.93	18.24	14.69	20.272	19.126
ENSMUSG00000032259	Drd2	0	0	0	0	0.06	0	0.06	0.07	0	0.06	0.012	0.038
ENSMUSG00000032261	Sh3bgrl2	8.75	11.58	10.35	7.07	11.43	9.72	9.47	16.53	13.23	12.39	9.836	12.268
ENSMUSG00000032262	Elovl4	2.44	1.67	2.04	2.01	2.9	1.55	2.03	1.68	3.09	3.14	2.212	2.298
ENSMUSG00000032263	Bckdhb	21.44	19.56	20.32	21.99	20.64	20.53	22.39	23.44	24.42	20.44	20.79	22.244
ENSMUSG00000032264	Zw10	13.29	14.7	18.08	9.49	17.44	12.67	12.32	18.02	15.75	18.67	14.6	15.486
ENSMUSG00000032265	Fam46a	12.4	11.13	12.78	9.35	13.97	11.61	12.68	12.75	14.36	16.41	11.926	13.562
ENSMUSG00000032267	Usp28	45.72	47.84	60.49	33.86	64.34	51.69	41.26	67.94	57.22	60.27	50.45	55.676
ENSMUSG00000032268	Tmprss5	0	0.06	0.19	0	0.06	0.27	0	0.1	0.2	0.63	0.062	0.24
ENSMUSG00000032269	Htr3a	0.34	0.1	0.63	0.14	0.36	0.1	0.21	0.2	0.24	0.85	0.314	0.32
ENSMUSG00000032271	Nnmt	1.27	0.78	1.51	1.14	1.87	1.7	1.04	2.3	2.63	1.6	1.314	1.854
ENSMUSG00000032274	Cyp19a1	0	0	0	0	0	0	0	0	0	0	0	0
ENSMUSG00000032278	Paqr5	0	0.03	0.06	0	0.05	0	0	0	0.1	0.05	0.028	0.03
ENSMUSG00000032279	Idh3a	142.17	140.63	175.66	89.86	180.39	147.91	120.79	192.73	179.24	167.73	145.742	161.68
ENSMUSG00000032280	Tle3	27.62	25.86	26.69	27.86	21.15	18.6	27.08	23.87	24.22	26.13	25.836	23.98
ENSMUSG00000032281	Acsbg1	0.07	0	0	0	0	0.04	0.46	0.04	0	0.44	0.014	0.196
ENSMUSG00000032285	Dnaja4	20.99	19.25	21.43	22.92	20.58	21.21	22.12	27.26	20.6	26.75	21.034	23.588
ENSMUSG00000032288	Imp3	29.52	27.18	37.95	18.13	42.57	27.77	26.15	59.81	44.36	41.54	31.07	39.926
ENSMUSG00000032289	Thsd4	11.36	10.93	12.16	8.28	12.4	7.98	12.28	12.77	16.18	16.71	11.026	13.184
ENSMUSG00000032290	Ptpn9	18.73	20.51	25.18	15.38	23.42	20.51	17.98	29.23	26.57	27.18	20.644	24.294
ENSMUSG00000032291	Crabp1	20.99	17.64	16.49	16.08	22.16	6.38	17.15	7.52	32.11	35.97	18.672	19.826
ENSMUSG00000032292	Nr2e3	0	0	0	0	0	0	0	0	0	0	0	0
ENSMUSG00000032293	Ireb2	36.27	40.62	47.4	25.58	48.02	36.44	32.39	43.1	49.63	51.07	39.578	42.526
ENSMUSG00000032294	Pkm	677.18	736.57	862.56	646.62	924.17	741.8	726.91	1101.52	930.92	919.44	769.42	884.118
ENSMUSG00000032295	Man2c1	35.45	46.16	58.39	28.98	56.46	39.39	37.65	68.38	59.85	61.91	45.088	53.436
ENSMUSG00000032297	Celf6	0.04	0	0.04	0	0.03	0.08	0.06	0	0.04	0.11	0.022	0.058
ENSMUSG00000032298	Neil1	2.7	1.93	2.94	1.19	4.94	1.61	1.52	4.14	4.06	3.45	2.74	2.956
ENSMUSG00000032299	Commd4	13.4	12.69	16.34	6.25	22.18	11.37	8.95	26.91	20.68	22	14.172	17.982
ENSMUSG00000032300	1700017B05Rik	7.4	8.55	10.56	6.69	9.75	6.73	8.34	13.4	9.71	9.85	8.59	9.606
ENSMUSG00000032301	Psma4	194.28	185.69	196.51	175.27	189.95	191.23	189.3	182.02	198.05	195.43	188.34	191.206
ENSMUSG00000032303	Chrna3	0.31	0.13	0.34	0.18	0.32	0.14	0.32	0.03	0.44	0.52	0.256	0.29
ENSMUSG00000032305	Fam219b	5.29	5.48	6.84	3.92	7.71	5.28	4.51	7.32	7.94	8.28	5.848	6.666
ENSMUSG00000032306	Mpi	31.54	37.61	40.78	25.1	39.94	36	32.97	57.25	42.84	44.69	34.994	42.75
ENSMUSG00000032307	Ube2q2	33.37	36.33	39.74	27.02	37.03	31.03	31.67	31.87	36.46	36.51	34.698	33.508
ENSMUSG00000032308	Ulk3	4.37	4.46	5.6	2.82	6.03	4.43	3.6	7.22	6.08	6.46	4.656	5.558
ENSMUSG00000032309	Fbxo22	36.34	36.42	39.18	26.24	35.53	34.17	29.52	35.47	37.76	36.02	34.742	34.588
ENSMUSG00000032310	Cyp1a2	0	0	0	0	0	0	0	0	0	0	0	0
ENSMUSG00000032311	Nrg4	0.7	0.64	0.69	0.6	0.48	0.39	0.8	0.56	0.69	0.47	0.622	0.582
ENSMUSG00000032312	Csk	34.69	34.83	38.99	24.03	42.61	35.52	31.87	48.44	45.78	44.93	35.03	41.308
ENSMUSG00000032313	Tmem266	0.17	0.51	0.21	0.06	0.3	0.31	0.21	0.21	0.33	0.12	0.25	0.236
ENSMUSG00000032314	Etfa	127.04	133.56	166.65	90.26	195.8	138.32	108.74	179.41	186.79	161.48	142.662	154.948
ENSMUSG00000032315	Cyp1a1	0	0	0	0	0.03	0	0	0	0	0	0.006	0
ENSMUSG00000032316	Clk3	27.77	30.11	29.75	27.9	30.24	28.44	28.43	30.54	32.01	28.12	29.154	29.508
ENSMUSG00000032318	Isl2	0.75	0.21	0.34	0.19	0.19	0.22	0.35	0.42	0.11	0.18	0.336	0.256
ENSMUSG00000032320	Rcn2	61.49	62.73	68.91	46.46	71.52	54.6	53.56	75.7	81.62	84.39	62.222	69.974
ENSMUSG00000032322	Pstpip1	1.06	0.51	0.62	0.62	0.98	0.43	0.61	0.87	0.89	0.87	0.758	0.734
ENSMUSG00000032323	Cyp11a1	0	0	0	0	0.28	0.05	0.04	0.05	0.19	0.12	0.056	0.09
ENSMUSG00000032324	Tspan3	116.78	116.66	154.81	87.96	174.24	111.18	103.28	198.66	176.88	182.93	130.09	154.586
ENSMUSG00000032327	Stra6	1.49	1.72	2.54	1.27	1	0.14	0.68	0.18	1.28	1.95	1.604	0.846
ENSMUSG00000032328	Tmem30a	62.73	64.84	74.04	48.08	73.07	62.7	59.77	73.81	75.93	76.18	64.552	69.678
ENSMUSG00000032329	Hmg20a	31.52	33.35	38.66	27.02	38.12	31.5	31.16	39.57	37.62	37.92	33.734	35.554
ENSMUSG00000032330	Cox7a2	245.06	239.84	313.72	212.07	363.99	251.82	203	378.77	329.77	326.79	274.936	298.03
ENSMUSG00000032332	Col12a1	14.41	12.78	12.54	10.48	17.42	12.72	13.53	14.29	16.58	24.69	13.526	16.362
ENSMUSG00000032333	Stoml1	4.54	5.55	8.08	3.78	9.83	6.18	6.1	11.24	10.34	11.25	6.356	9.022
ENSMUSG00000032334	Loxl1	33.29	32.2	38.86	21.08	46.54	31.55	32.61	53.48	46.7	54.85	34.394	43.838
ENSMUSG00000032336	Nptn	143.57	156.1	168.39	111.76	150.95	152.71	164.75	176.18	176.39	175.98	146.154	169.202
ENSMUSG00000032338	Hcn4	12.39	17.49	17.24	8.33	16.49	11.85	14.56	10.06	15.73	16.04	14.388	13.648
ENSMUSG00000032340	Neo1	33.23	37.25	39.48	30.8	37.57	29.63	33.03	37.53	41.07	44.8	35.666	37.212
ENSMUSG00000032342	Mto1	14.91	14.69	15.62	11.02	15.9	12.05	11.95	20.61	15.88	17.5	14.428	15.598
ENSMUSG00000032343	Impg1	0.15	0.16	0	0.04	0	0	0.03	0.07	0.03	0.05	0.07	0.036
ENSMUSG00000032344	Mb21d1	0.71	0.87	0.78	1.27	1.35	1.05	0.82	0.77	1.14	1.44	0.996	1.044
ENSMUSG00000032346	Ooep	0.19	0.14	0.42	0.2	0.48	0.61	0.4	0.63	0.19	0.41	0.286	0.448
ENSMUSG00000032348	Gsta4	42.3	49.05	57.2	49.72	52.58	47.14	51.88	56.45	68.29	61.96	50.17	57.144
ENSMUSG00000032349	Elovl5	50.65	50.84	61.36	41.98	57.28	51.68	49.44	58.94	68.44	60.6	52.422	57.82
ENSMUSG00000032350	Gclc	11.65	12.52	12.47	10.72	12.55	9.59	10.46	11.88	12.62	13.25	11.982	11.56
ENSMUSG00000032352	Lrrc1	20.63	20.15	23.56	19.45	23.27	20.12	18.71	21.94	22.27	24.33	21.412	21.474
ENSMUSG00000032353	Tmed3	25.53	27.18	36.07	20.4	37.8	28.91	26.72	43.08	40.71	44.63	29.396	36.81
ENSMUSG00000032355	Mlip	71.73	69.51	80.17	60.28	83.15	74.34	62.8	97.7	83.19	81.93	72.968	79.992
ENSMUSG00000032356	Rasgrf1	0.18	0.21	0.06	0.19	0.19	0.15	0.13	0	0.11	0.16	0.166	0.11
ENSMUSG00000032357	Tinag	0	0	0.06	0	0	0.07	0	0	0	0	0.012	0.014
ENSMUSG00000032358	Fam83b	0.93	0.83	0.87	0.74	0.86	0.44	0.69	0.67	0.75	1.09	0.846	0.728
ENSMUSG00000032359	Ctsh	24.25	15.01	20.82	14.71	24.88	15.45	17.43	25.33	27	28.19	19.934	22.68
ENSMUSG00000032360	Hcrtr2	0.1	0.16	0.11	0.07	0.16	0.21	0.17	0.09	0.15	0.11	0.12	0.146
ENSMUSG00000032363	Adamts7	8.79	8.68	9.71	5.62	12.12	6.71	7.16	11.38	13.89	14.7	8.984	10.768
ENSMUSG00000032366	Tpm1	3045.45	3018.13	2994.92	3180.27	2742.36	3248.72	3035.19	3190.25	2997.69	2736.75	2996.23	3041.72
ENSMUSG00000032368	Zic1	0.11	0.5	0	0.05	0.06	0.48	0.09	0.52	0.1	0.03	0.144	0.244
ENSMUSG00000032369	Plscr1	9.11	10.61	14.05	6.77	16.33	12.44	9.54	17.9	15.6	16.02	11.374	14.3
ENSMUSG00000032370	Lactb	10.8	11.6	10.56	7.11	9.09	9.43	12.58	11.43	11.24	11.81	9.832	11.298
ENSMUSG00000032372	Plscr2	4.13	4.63	4.13	4.51	4.86	3.93	3.01	5.57	4.46	6.33	4.452	4.66
ENSMUSG00000032373	Car12	0.58	0.38	0.54	0.41	0.9	0.66	0.47	0.33	0.77	1.19	0.562	0.684
ENSMUSG00000032374	Plod2	51.96	53.95	63.05	41.65	75.61	49.66	54.95	60.14	74.15	79.07	57.244	63.594
ENSMUSG00000032375	Aph1b	4.44	5.7	5.8	4.7	7.46	5.38	5.59	5.67	7.16	8.4	5.62	6.44
ENSMUSG00000032376	Usp3	30.95	30.22	40.4	26.15	35.58	29.06	30.23	30.72	32.28	34.33	32.66	31.324
ENSMUSG00000032377	Plscr4	3.14	2.02	2.81	3.25	4.04	2.46	3.1	1.95	3.81	5.29	3.052	3.322
ENSMUSG00000032380	Dapk2	1.22	1.13	2.82	0.89	2.7	2.01	1.96	1.92	2.27	2.04	1.752	2.04
ENSMUSG00000032381	Fam96a	70.81	71.59	78.47	65.52	86.28	65.81	63.13	92.05	96.26	87.46	74.534	80.942
ENSMUSG00000032382	Snx1	34.11	39.79	44.43	30.35	46.84	30.77	37.31	42.94	43.95	47.17	39.104	40.428
ENSMUSG00000032383	Ppib	231.24	226.1	281.04	138.61	295.31	221.55	198.74	328.91	300.9	326.57	234.46	275.334
ENSMUSG00000032384	Csnk1g1	11.51	15.08	11.91	11.78	11.69	9.18	13.87	11.03	12	15.18	12.394	12.252
ENSMUSG00000032386	Trip4	20.85	18.11	23.59	18.81	24.82	15.78	19.48	24.5	26.64	24.53	21.236	22.186
ENSMUSG00000032387	Rbpms2	61.82	72.35	79.38	54.19	73.57	68.94	65.62	93.21	85.07	76.41	68.262	77.85
ENSMUSG00000032388	Spg21	15.34	12.93	18.88	10.11	23.74	14.39	11.66	20.68	21.82	22.2	16.2	18.15
ENSMUSG00000032392	Parp16	3.71	2.87	3.06	1.79	4.15	2.81	2.54	2.81	4.56	4.03	3.116	3.35
ENSMUSG00000032393	Dpp8	42.36	43.85	51.2	32.2	49.83	41.37	39.31	46.85	49.36	50.34	43.888	45.446
ENSMUSG00000032394	Igdcc3	0.89	1.04	1.25	0.43	0.68	0.77	1.51	1.11	1.66	1.11	0.858	1.232
ENSMUSG00000032396	Dis3l	16.85	18.67	21.71	13.44	16.83	16.35	16.36	19.23	16.62	19.27	17.5	17.566
ENSMUSG00000032397	Tipin	56.45	56.73	55.29	46.3	48.88	45.26	46.2	49.16	52.17	52.87	52.73	49.132
ENSMUSG00000032398	Snapc5	33.28	30.93	35.16	33.13	26.61	31.66	28.38	32.52	32.76	31.37	31.822	31.338
ENSMUSG00000032399	Rpl4	1097.07	1048.64	1148.19	1142.75	1162.28	1036.19	1009.71	1191.88	1193.76	1183.74	1119.79	1123.06
ENSMUSG00000032400	Zwilch	35.38	44.04	35.45	35.12	35.14	40.27	37.36	31.04	34.87	31.24	37.026	34.956
ENSMUSG00000032401	Lctl	0.15	0.1	0.05	0.14	0.05	0.08	0.09	0	0.05	0	0.098	0.044
ENSMUSG00000032402	Smad3	22.26	26.62	28.22	24.83	23.93	25.07	21.17	23.58	27.11	28.49	25.172	25.084
ENSMUSG00000032403	2300009A05Rik	14.01	13.81	17.95	12.67	18.93	18.41	14.76	20.37	18.14	16.14	15.474	17.564
ENSMUSG00000032405	Pias1	16.01	15.81	16.58	11.87	16.69	14.77	15.58	16.17	15.98	17.34	15.392	15.968
ENSMUSG00000032407	U2surp	61.4	61.33	61.38	57.52	56.86	62.51	59.94	50.45	57.35	58.97	59.698	57.844
ENSMUSG00000032409	Atr	8.07	9.58	11.33	8.08	10.21	8.08	7.62	9.09	9.64	10.64	9.454	9.014
ENSMUSG00000032410	Xrn1	9.54	11.93	12.73	8.12	10.44	9.03	9.23	9.22	11.19	12.22	10.552	10.178
ENSMUSG00000032411	Tfdp2	22.82	23.67	26.1	17	29.41	20.16	20.13	21.52	19.79	22.28	23.8	20.776
ENSMUSG00000032412	Atp1b3	91.16	87.2	94.23	68.68	95.21	90.26	81.81	101.73	103.02	100.1	87.296	95.384
ENSMUSG00000032413	Rasa2	9.51	9.92	12.24	7.43	13.41	9.08	9.03	12.38	12.51	13.69	10.502	11.338
ENSMUSG00000032415	Ube2cbp	1.43	1.59	2.23	1.44	2.38	2.23	1.6	1.96	2.59	2.97	1.814	2.27
ENSMUSG00000032417	Rwdd2a	1.13	1.64	2.04	1.63	2.63	1.79	2.4	2.54	1.67	2.37	1.814	2.154
ENSMUSG00000032418	Me1	33.13	32.64	34.5	26.8	33.4	33.79	29.77	42.42	39.03	45.54	32.094	38.11
ENSMUSG00000032419	Tbx18	22.84	29.45	30.33	17.62	22.87	22.83	23.39	26.5	30.09	31.84	24.622	26.93
ENSMUSG00000032420	Nt5e	3.1	3.34	4.37	2.4	3.99	4.45	3.21	6.31	5.19	5.69	3.44	4.97
ENSMUSG00000032422	Snx14	22.68	24.86	25.77	21.01	28.19	24.39	23.32	26.24	24.94	28.44	24.502	25.466
ENSMUSG00000032423	Syncrip	151.64	147.4	133.84	165.21	111.42	142.68	159.19	110.8	131.03	135.05	141.902	135.75
ENSMUSG00000032425	Zfp949	4.47	4.73	6.04	4.23	8.16	5.21	4.6	5.02	7.42	5.68	5.526	5.586
ENSMUSG00000032431	Crtap	113.2	102.76	116.03	79.49	101.75	91.32	110.43	126.85	112.51	130.13	102.646	114.248
ENSMUSG00000032434	Cmtm6	17.26	16.1	22.91	10.84	22.58	17.13	15.19	26.11	23.03	25.8	17.938	21.452
ENSMUSG00000032435	Dync1li1	48.85	47.25	55.33	42.79	58.09	53.35	48.54	63.11	60.58	58.25	50.462	56.766
ENSMUSG00000032436	Cmtm7	20.52	24.71	27.66	17.46	28.96	22.37	20.7	44.64	30.79	31.44	23.862	29.988
ENSMUSG00000032437	Stt3b	58.62	61.99	79.67	41.58	73.26	58.51	52.6	85.1	79.95	82.31	63.024	71.694
ENSMUSG00000032440	Tgfbr2	22.31	20.48	25.83	17.2	32.1	19.98	20.48	28.83	29.59	33.1	23.584	26.396
ENSMUSG00000032443	Zcwpw2	0.28	0.39	0.52	0.39	0	0.45	0.42	0.54	0.07	0.06	0.316	0.308
ENSMUSG00000032446	Eomes	0.05	0.06	0.03	0.04	0	0.12	0.05	0.04	0.08	0.12	0.036	0.082
ENSMUSG00000032449	Slc25a36	64.62	60.26	79.58	43.12	72.93	56.14	50.57	62.32	80.92	84.17	64.102	66.824
ENSMUSG00000032451	Trim42	0	0	0	0	0	0	0	0	0	0	0	0
ENSMUSG00000032452	Clstn2	1.56	1.96	1.7	1.13	1.47	1.52	1.41	1.74	2.3	2.39	1.564	1.872
ENSMUSG00000032454	Rbp2	0.22	0	0	0	0.42	0	0	0.2	0	0.4	0.128	0.12
ENSMUSG00000032456	Nmnat3	2.23	3.33	2.59	1.95	3.7	2.81	2.11	4.13	3.77	3.13	2.76	3.19
ENSMUSG00000032458	Copb2	123.03	125.48	137.81	101.56	136.24	127.36	128.96	133.77	150.7	150.11	124.824	138.18
ENSMUSG00000032459	Mrps22	45.58	44.71	44.41	40.83	43.82	41.06	43.62	42.81	46.55	42.75	43.87	43.358
ENSMUSG00000032462	Pik3cb	5.64	6.05	6.26	3.99	6.05	5.45	5.13	7.02	6.89	6.37	5.598	6.172
ENSMUSG00000032463	Faim	27.38	24.72	22.17	24.4	15.26	28.91	31.24	19.57	22.18	20.74	22.786	24.528
ENSMUSG00000032468	Armc8	13.81	14.28	16.01	10.62	16.53	12.97	13.01	17.15	16.13	16.45	14.25	15.142
ENSMUSG00000032469	Dbr1	8.4	11.05	10.63	9.04	8.47	9.58	7.73	10.2	10.43	9.59	9.518	9.506
ENSMUSG00000032470	Mras	8.98	10.96	11.66	11.22	11.5	9.9	11.91	10.04	13.29	9.51	10.864	10.93
ENSMUSG00000032473	Cldn18	0.05	0	0.08	0.06	0	0	0	0	0.12	0	0.038	0.024
ENSMUSG00000032475	Nck1	43.15	44.27	47.66	35.55	45.16	39.66	38.17	47.84	53.04	47.7	43.158	45.282
ENSMUSG00000032477	Cdc25a	21.2	21.7	24.98	14.92	21.74	17.38	18.94	26.11	24.35	25.42	20.908	22.44
ENSMUSG00000032478	Nme6	21.71	22.52	26.91	12.63	24.54	19.17	17.28	33.13	31.9	25.58	21.662	25.412
ENSMUSG00000032479	Map4	125.82	133.48	148.81	102.01	156.62	134.19	124.89	163.84	154.23	159.7	133.348	147.37
ENSMUSG00000032480	Dhx30	44.13	38.36	46.89	51.37	43.56	40.25	38.14	51.61	42.46	45.12	44.862	43.516
ENSMUSG00000032481	Smarcc1	82.54	91.63	97.31	82.73	81.53	78.55	91.45	81.47	91.39	93.59	87.148	87.29
ENSMUSG00000032482	Cspg5	1.62	1.55	1.97	0.97	2.79	2	1.96	2.39	2.7	2.38	1.78	2.286
ENSMUSG00000032484	Ngp	0.09	0.37	0	0.5	0.41	0.58	0.6	0.74	1.62	2.91	0.274	1.29
ENSMUSG00000032485	Scap	15.58	20.21	23.51	13.93	24.6	20.63	19.68	20.77	18.54	21.38	19.566	20.2
ENSMUSG00000032487	Ptgs2	0.21	0.09	0.13	0.18	0.18	0.56	0.15	0.27	0.15	0.08	0.158	0.242
ENSMUSG00000032489	Kif9	0.3	0.41	0.3	0.23	0.27	0.14	0.4	0.13	0.36	0.46	0.302	0.298
ENSMUSG00000032491	Nradd	7.14	8.36	9.05	5.84	8.92	6.73	4.6	12.64	8.78	11.93	7.862	8.936
ENSMUSG00000032492	Pth1r	23.87	21.27	30.56	14.43	27.26	18.39	16.48	34.62	29.99	29.61	23.478	25.818
ENSMUSG00000032493	Prss44	0	0.09	0	0	0	0	0	0	0	0	0.018	0
ENSMUSG00000032494	Tdgf1	0	0	0	0	0	0	0	0	0	0	0	0
ENSMUSG00000032495	Lrrc2	0.76	1.33	1.76	1.27	1.66	1.08	1.24	1.52	0.87	3.57	1.356	1.656
ENSMUSG00000032496	Ltf	0.04	1.05	0.07	1.35	1	0.74	0.42	1.93	2.4	2.91	0.702	1.68
ENSMUSG00000032497	Lrrfip2	65.57	62.45	57.15	65.37	59.56	63.08	63.45	58.65	52.62	60.14	62.02	59.588
ENSMUSG00000032498	Mlh1	33.03	31.27	29.88	23.08	26.92	20.86	26.1	25.91	26.11	30.15	28.836	25.826
ENSMUSG00000032500	Dclk3	1.23	1.34	1.55	1.05	0.99	1.69	1.1	2.15	2.24	1.37	1.232	1.71
ENSMUSG00000032501	Trib1	8.34	8.09	9.74	7.86	9.68	8.7	8.67	12.22	10.58	11.56	8.742	10.346
ENSMUSG00000032502	Stac	1.4	0.32	0.95	0.69	2.21	0.73	0.76	0.88	1.62	1.57	1.114	1.112
ENSMUSG00000032503	Arpp21	3.24	2.56	2.43	1.7	1.57	2.74	1.98	2.68	1.75	2.53	2.3	2.336
ENSMUSG00000032504	Pdcd6ip	49.14	57.83	57.6	58.01	57.25	56.43	57.09	61.76	55.68	61.63	55.966	58.518
ENSMUSG00000032507	Fbxl2	1.25	1.36	1.19	1.14	1.94	0.86	1.61	1.6	1.25	2.09	1.376	1.482
ENSMUSG00000032508	Myd88	4.94	5.98	6.35	3.84	9.4	6.65	5.53	8.84	7.96	9.03	6.102	7.602
ENSMUSG00000032511	Scn5a	14.62	16.95	20.97	10.8	20.77	14.61	12.67	20.87	18.55	17.52	16.822	16.844
ENSMUSG00000032512	Wdr48	28.47	29.85	33.22	22.95	33.23	25.38	28.12	32.5	35.26	32.6	29.544	30.772
ENSMUSG00000032513	Gorasp1	7.97	7.07	8.43	3.16	11.91	7.94	5.83	12.95	12.36	12.93	7.708	10.402
ENSMUSG00000032514	Ttc21a	0.03	0.09	0.02	0.12	0.07	0.03	0.07	0	0.02	0.13	0.066	0.05
ENSMUSG00000032515	Csrnp1	2.59	3.54	4.11	1.82	4.49	2.88	2.61	6.25	5.78	4.97	3.31	4.498
ENSMUSG00000032517	Mobp	0.1	0	0.06	0	0	0	0.03	0.1	0.15	0.19	0.032	0.094
ENSMUSG00000032518	Rpsa	612.56	636.18	738.82	462.71	774.61	632.28	556.24	842.97	786.22	750.61	644.976	713.664
ENSMUSG00000032519	Slc25a38	8.08	7.32	9.47	4.78	8.32	7.92	5.15	13.47	10.21	9.4	7.594	9.23
ENSMUSG00000032523	Hhatl	2.74	2.37	3.79	1.48	5.94	3.07	2.22	4.35	3.83	5.49	3.264	3.792
ENSMUSG00000032525	Nktr	43.5	53.71	53.13	44.31	47.6	41.09	44.12	44.15	50.37	53.3	48.45	46.606
ENSMUSG00000032526	Deb1	38	40.31	52.75	32.3	65.93	35.97	37.32	64.3	48.45	60.81	45.858	49.37
ENSMUSG00000032527	Pccb	35.74	35.62	42.02	30.67	49.54	36.44	37.86	52.17	50	48.72	38.718	45.038
ENSMUSG00000032528	Vipr1	0.48	0.16	0.41	0.05	0.3	0.19	0.08	0.18	0.21	0.39	0.28	0.21
ENSMUSG00000032530	Lyzl4	0	0	0	0	0.11	0	0.1	0	0	0.11	0.022	0.042
ENSMUSG00000032531	Amotl2	34.12	33.92	33.44	31.22	25.53	30.68	37.72	40.7	36.72	36.87	31.646	36.538
ENSMUSG00000032532	Cck	0.37	0.19	0	0	0.35	0.2	0.47	0.19	0.19	0.33	0.182	0.276
ENSMUSG00000032534	Cep63	21.19	19.35	24.43	20.17	24.08	22.13	19.43	22.22	24.71	22.57	21.844	22.212
ENSMUSG00000032536	Trak1	42.88	46.71	50.3	36.15	63.65	47.14	37.82	64.51	55.72	57.09	47.938	52.456
ENSMUSG00000032537	Ephb1	1.48	1.41	1.95	0.92	1.8	0.91	1.22	1.25	2.39	2.58	1.512	1.67
ENSMUSG00000032540	Abhd5	11.31	12.4	15.91	8.76	15.69	9.24	13.25	14.3	17.65	15.96	12.814	14.08
ENSMUSG00000032547	Ryk	52.3	52.61	60.49	44.86	62.49	50.59	49.53	56.47	63.82	65.58	54.55	57.198
ENSMUSG00000032548	Slco2a1	3.21	4.43	5.49	4.17	5.22	3.7	4.23	6.04	5.3	5.34	4.504	4.922
ENSMUSG00000032549	Rab6b	2.79	3.29	3.45	2.37	3.43	3	2.6	3.29	3.92	4.7	3.066	3.502
ENSMUSG00000032551	1110059G10Rik	19.12	19.34	21.04	18.08	19.85	17.59	14.49	14.89	18.97	15.88	19.486	16.364
ENSMUSG00000032553	Srprb	18.34	22.22	24.13	12.29	24.52	17.94	15.6	30.57	27	27.28	20.3	23.678
ENSMUSG00000032554	Trf	14.43	15.21	13.93	11.33	16.83	17.32	14.13	22.62	29.15	20.71	14.346	20.786
ENSMUSG00000032555	Topbp1	48.31	51.91	52.87	39.77	46.48	40.73	45.73	48.59	50.73	53.85	47.868	47.926
ENSMUSG00000032556	Bfsp2	0.79	0.19	0.32	0.26	0.34	0.65	0.21	0.32	0.16	0.68	0.38	0.404
ENSMUSG00000032557	Uba5	34.14	34.32	45.84	29.81	45.79	39.56	29.03	42.24	43.02	47.53	37.98	40.276
ENSMUSG00000032558	Nphp3	9.13	7.05	6.34	4.06	5.67	6.61	5.68	7.43	7.54	8.61	6.45	7.174
ENSMUSG00000032560	Dnajc13	25.86	27.67	32.27	23.9	30.33	28.2	28.21	34.71	33.43	30.77	28.006	31.064
ENSMUSG00000032561	Acpp	0.04	0.19	0	0.21	0.18	0	0.11	0.02	0.15	0.25	0.124	0.106
ENSMUSG00000032562	Gnai2	277.35	282.11	299.39	261.54	319.66	277.22	273.73	346.86	303.48	311.64	288.01	302.586
ENSMUSG00000032563	Mrpl3	56.15	51.91	73.12	37.55	77.16	54.59	40.19	79.9	78	68.99	59.178	64.334
ENSMUSG00000032564	Cpne4	0.25	0.09	0.29	0.04	0.18	0.06	0.05	0.53	0.32	0.3	0.17	0.252
ENSMUSG00000032565	Nudt16	2.14	2	2.96	1.61	5.21	2.09	2.34	3.81	4.41	5.3	2.784	3.59
ENSMUSG00000032566	1700080E11Rik	0	0	0	0	0	0	0	0	0	0	0	0
ENSMUSG00000032567	Aste1	9.55	8	10.45	8.44	6.58	7.33	7.04	11.45	11.7	11.52	8.604	9.808
ENSMUSG00000032570	Atp2c1	57.41	55.67	69.44	55.29	66.69	57.68	69.96	56.83	68.86	64.31	60.9	63.528
ENSMUSG00000032571	Pik3r4	11.69	12.39	14.28	9.52	14.07	11.2	10.76	15.75	17.26	15.32	12.39	14.058
ENSMUSG00000032572	Col6a4	0.03	0.01	0	0	0.29	0	0.05	0	0.06	0.48	0.066	0.118
ENSMUSG00000032575	Manf	162.56	158.54	170.77	96.42	133.65	148.74	140.87	203.53	172.02	147.72	144.388	162.576
ENSMUSG00000032577	Mapkapk3	3.14	3.31	4.61	2.59	5.73	3.28	4.17	6.11	6.65	6.7	3.876	5.382
ENSMUSG00000032578	Cish	5.2	5.62	7.08	3.76	12.36	5.84	4.95	9.82	8.14	8.01	6.804	7.352
ENSMUSG00000032579	Hemk1	4.28	6.04	6.42	6.89	9.72	5.62	10.68	10.25	8.87	11.25	6.67	9.334
ENSMUSG00000032580	Rbm5	86.69	95.16	90.14	85.55	89.37	83.07	90.84	83.72	98.29	102.4	89.382	91.664
ENSMUSG00000032582	Rbm6	50.86	51.86	46.27	42.48	37.99	49.07	43.35	39.96	45.34	43.97	45.892	44.338
ENSMUSG00000032583	Mon1a	3.45	4.26	5.04	2.95	5.12	4.9	4.02	7.23	5.64	6.23	4.164	5.604
ENSMUSG00000032584	Mst1r	1.88	5.54	3.41	1.61	6.4	4.56	1.66	4.12	3.42	3.54	3.768	3.46
ENSMUSG00000032586	Traip	8.43	7.03	7.55	5.32	6.24	6.3	6.28	9.25	7.69	8.96	6.914	7.696
ENSMUSG00000032589	Bsn	0.24	0.28	0.3	0.26	0.33	0.28	0.37	0.34	0.38	0.26	0.282	0.326
ENSMUSG00000032590	Apeh	18.88	24.87	25.17	16.8	31.03	23.78	18.02	37.87	28.23	30.5	23.35	27.68
ENSMUSG00000032591	Mst1	0	0.05	0.05	0	0	0	0.08	0.05	0.09	0.04	0.02	0.052
ENSMUSG00000032593	Amigo3	0.82	1	1.08	0.27	1.15	0.63	0.99	2.21	1.21	1.64	0.864	1.336
ENSMUSG00000032594	Ip6k1	52.61	23.12	50.56	20.1	39.2	24.29	23.39	41.2	71.65	40.5	37.118	40.206
ENSMUSG00000032595	Cdhr4	5.38	4.76	5.9	8.77	8.75	6.17	7.84	8.4	7.63	8.96	6.712	7.8
ENSMUSG00000032596	Uba7	13.5	12.47	17.27	10.94	19.06	10.68	15.4	31.72	24.24	21.77	14.648	20.762
ENSMUSG00000032598	Nckipsd	3.39	2.88	3.85	3.9	5.43	4.62	3.41	6.73	6.62	6.92	3.89	5.66
ENSMUSG00000032599	Ip6k2	52.61	57.87	52.93	46.43	67.06	51.5	50.69	66.65	74.71	62.01	55.38	61.112
ENSMUSG00000032601	Prkar2a	93.69	86.16	84.49	104.35	66.74	90.14	108.42	68.53	81.25	74.21	87.086	84.51
ENSMUSG00000032602	Slc25a20	24.88	25.94	33.54	18.18	38.88	25.89	22.42	45.81	35.8	38.02	28.284	33.588
ENSMUSG00000032604	Qars	78.49	77.86	84.84	72.87	95.25	87.02	80.22	93.8	89.86	93.53	81.862	88.886
ENSMUSG00000032606	Nicn1	12.66	13.96	17.64	13.05	25.89	14.34	12.72	20.68	26.48	25	16.64	19.844
ENSMUSG00000032607	Amt	12.49	8.27	12.95	7.12	14.21	9.33	10.58	15.35	16.03	18.29	11.008	13.916
ENSMUSG00000032609	Klhdc8b	33.2	36.55	39.53	22.08	60.18	32.94	28.06	67.84	48.65	51.32	38.308	45.762
ENSMUSG00000032611	1700102P08Rik	0	0.83	0.71	0.42	0.56	0.55	0.68	0.63	0.31	0.18	0.504	0.47
ENSMUSG00000032612	Usp4	48.19	47.64	61.48	36.42	57.18	47.71	42.42	66.16	59.43	66.04	50.182	56.352
ENSMUSG00000032615	Nt5m	9.44	12.13	16.12	8.24	16.23	12.33	8.67	18.7	14.43	14.63	12.432	13.752
ENSMUSG00000032621	Srek1	60.58	60.11	53.21	62.59	52.37	60.82	61.91	50.13	59.47	58.61	57.772	58.188
ENSMUSG00000032623	Oas1d	0	0	0	0	0	0	0	0	0	0	0	0
ENSMUSG00000032624	Eml4	31.4	31.17	34.87	26.31	27.71	28.77	29.16	30.68	34.57	35.15	30.292	31.666
ENSMUSG00000032625	Thsd7a	2.65	2.49	2.98	3.46	3.63	1.78	2.13	2.29	3.29	3.43	3.042	2.584
ENSMUSG00000032633	Flcn	10.35	10.27	14.73	7.36	24.71	12.31	8.26	19.22	18.69	20.36	13.484	15.768
ENSMUSG00000032637	Atxn2l	69.65	81.28	86.51	72.95	87.71	74.2	79.12	88.91	82.89	88.04	79.62	82.632
ENSMUSG00000032640	Chsy1	33.13	33.78	40.36	25.12	41.38	31.55	31.31	41.28	43.15	45.16	34.754	38.49
ENSMUSG00000032641	Gpr19	4.3	4.98	4.12	4.22	6.12	2.86	2.36	4.85	5.76	5.85	4.748	4.336
ENSMUSG00000032643	Fhl3	11.58	13.08	12.04	9.48	12.29	12.39	11.36	15.81	13.45	13.68	11.694	13.338
ENSMUSG00000032648	Pygm	110.58	131.35	144.93	116.14	162.4	149.82	145.66	190.28	160.67	159.39	133.08	161.164
ENSMUSG00000032649	Colgalt2	2.89	3.77	3.64	1.87	3.4	3.59	3.19	4.29	4.16	4.06	3.114	3.858
ENSMUSG00000032652	Crebl2	1.45	2.7	2.98	1.99	4.32	3.13	3.18	3.11	3.23	3.12	2.688	3.154
ENSMUSG00000032656	2003-03-01	4.04	6.08	5.32	1.9	6.88	7.07	5.91	13.16	8.98	10.91	4.844	9.206
ENSMUSG00000032657	Fam189b	11.74	9.59	10.72	10.06	12.18	7.74	8.94	15.06	15.25	12.95	10.858	11.988
ENSMUSG00000032661	Oas3	0.12	0.21	0.04	0.23	0.49	0.05	0.1	0.21	0.18	0.12	0.218	0.132
ENSMUSG00000032666	1700025G04Rik	52.84	46.26	40.04	61.47	34.06	45.49	47.83	25.13	30.74	38.02	46.934	37.442
ENSMUSG00000032667	Pon2	20.56	23.6	26.22	21.24	24.67	23.45	24.53	28.56	26.79	27.75	23.258	26.216
ENSMUSG00000032671	A930018P22Rik	0.15	0.15	0.29	0	0	0	0	0.15	0	0	0.118	0.03
ENSMUSG00000032673	Prorsd1	11.79	12.31	14.26	8.78	13.4	12.33	10.26	16.13	14.74	16.68	12.108	14.028
ENSMUSG00000032679	Cd59a	23.75	26.44	23.06	25.2	23.38	26.8	26.58	26.61	26.86	25.79	24.366	26.528
ENSMUSG00000032680	6820408C15Rik	1.05	0.88	0.55	1.46	1.59	0.81	0.83	1.01	0.81	0.97	1.106	0.886
ENSMUSG00000032688	Malt1	10.48	10.27	11.78	10.31	11.08	11.12	10.1	9.83	9.88	10.64	10.784	10.314
ENSMUSG00000032690	Oas2	0.48	0.2	0.25	0.64	0.57	0.31	0.97	0.61	0.6	0.65	0.428	0.628
ENSMUSG00000032691	Nlrp3	0.02	0.13	0.38	0.1	0.35	0.24	0.14	0.38	0.6	0.47	0.196	0.366
ENSMUSG00000032698	Lmo2	19.11	16.87	21.24	13.68	22.85	20.62	20.72	23.98	22.66	27.93	18.75	23.182
ENSMUSG00000032702	Kank1	61.32	72.09	63.37	70	56.93	65.43	75.64	60.93	56.3	54.92	64.742	62.644
ENSMUSG00000032705	Exd2	6.98	7.29	8.8	5.9	10.27	7.11	5.36	11.35	10.1	10.21	7.848	8.826
ENSMUSG00000032712	2810474O19Rik	19.26	16.34	16.21	15.9	15.71	13.74	17.47	11.87	14.98	17.82	16.684	15.176
ENSMUSG00000032714	Syde1	19.81	19.44	24.47	14.29	20.75	21.83	17.46	29.65	27.2	28.07	19.752	24.842
ENSMUSG00000032715	Trib3	1.25	3.29	2.24	0.77	2.76	1.92	1.4	3.1	3.06	2.99	2.062	2.494
ENSMUSG00000032717	Mdfi	28.76	36.03	36.35	23.68	45.86	30.34	26.41	49.69	40.41	49.54	34.136	39.278
ENSMUSG00000032718	Mansc1	5.99	5.16	5.8	6.63	6.83	5.67	7.22	7.5	6.68	6.92	6.082	6.798
ENSMUSG00000032719	Sbspon	0.5	0.22	0.68	0.45	0.43	0.15	0.21	0.11	0.5	0.69	0.456	0.332
ENSMUSG00000032724	Abtb2	7.13	8.6	11.09	5.43	11.61	8.88	8.1	16.1	11.76	12.14	8.772	11.396
ENSMUSG00000032725	Folr2	2.11	0.35	1.6	1.7	0.98	1.25	1.79	2	2.22	2.17	1.348	1.886
ENSMUSG00000032726	Bmp8a	0	0	0.11	0	0	0	0.04	0.04	0.05	0.05	0.022	0.036
ENSMUSG00000032727	Mier3	13.78	13.54	16.24	10.64	15.71	11.84	12.26	13.19	16	15.82	13.982	13.822
ENSMUSG00000032733	Snx33	6.66	6.33	9.08	5.22	10.42	6.38	6.18	10.35	9.35	10.27	7.542	8.506
ENSMUSG00000032735	Ablim3	1.49	1.19	1.56	1.19	2.64	1.55	1.49	1.88	1.82	2.17	1.614	1.782
ENSMUSG00000032737	Inppl1	51.05	57.29	77.55	41.78	79.51	54.84	54.49	79.03	69.58	72.74	61.436	66.136
ENSMUSG00000032739	Pram1	0.06	0	0	0	0	0.07	0.06	0	0	0.39	0.012	0.104
ENSMUSG00000032740	Ccdc88a	35.9	37.52	37.31	30.55	30.22	28.98	36.89	23.95	34.75	26.02	34.3	30.118
ENSMUSG00000032741	Tpcn1	18.81	22.34	24.28	17.89	22.42	21.37	19.48	28.31	26.17	27.79	21.148	24.624
ENSMUSG00000032743	D430042O09Rik	8.14	10.03	12.15	6.94	12.81	11.96	9.55	16.09	14.43	13.61	10.014	13.128
ENSMUSG00000032744	Heyl	10.4	7.03	8.64	5.67	15.77	7.65	8.78	10.62	12.57	16.48	9.502	11.22
ENSMUSG00000032745	Gpbp1	63.18	61.04	67.58	56.86	66.02	61.41	60.1	55.94	69.61	64.55	62.936	62.322
ENSMUSG00000032750	Gab3	1.59	1.47	1.57	1.51	2.04	1.31	1.84	1.43	1.36	1.96	1.636	1.58
ENSMUSG00000032754	Slc8b1	3.15	1.95	2.55	2.01	3.29	1.68	1.53	5.06	3.04	3.21	2.59	2.904
ENSMUSG00000032757	Bet1	20.92	21.82	27.62	22.4	28.75	20.67	22.61	28.99	32.44	30.39	24.302	27.02
ENSMUSG00000032758	Kap	0	0	0	0	0	0	0	0	0	0	0	0
ENSMUSG00000032763	Ilvbl	7.89	8.59	11.15	3.31	18.01	9.24	7.32	18.28	13.76	15.97	9.79	12.914
ENSMUSG00000032766	Gng11	31.12	29.06	39.1	20.53	52.93	37.15	28.15	46.31	44.55	50.35	34.548	41.302
ENSMUSG00000032769	Trpa1	0.54	0.62	0.42	0.38	0.51	0.78	0.52	0.95	1.03	0.85	0.494	0.826
ENSMUSG00000032773	Chrm1	0.03	0.09	0.03	0	0.02	0	0.04	0	0	0.02	0.034	0.012
ENSMUSG00000032776	Mctp2	0.85	0.43	0.71	0.37	0.91	0.52	0.73	0.52	0.54	0.7	0.654	0.602
ENSMUSG00000032777	Gtf3c1	43.22	47.23	50.67	50.25	50.41	45.19	53.1	55.26	54.03	48.6	48.356	51.236
ENSMUSG00000032782	Cntrob	14.48	15.56	17.84	7.41	18.86	15.08	12.43	18.47	15.64	16.28	14.83	15.58
ENSMUSG00000032783	Troap	10.51	10.66	13.54	7.55	13.83	9.99	10	13.43	12.09	11.56	11.218	11.414
ENSMUSG00000032786	Alas1	36.59	39.7	47.01	25.12	57.71	37.84	32.5	60.45	54.95	54.11	41.226	47.97
ENSMUSG00000032788	Pdxk	3.78	3.14	4.14	2.84	5.9	3.93	3.32	5.93	5.11	6.13	3.96	4.884
ENSMUSG00000032796	Lama1	0.75	0.93	0.88	0.37	0.56	0.67	0.83	0.91	1.22	0.87	0.698	0.9
ENSMUSG00000032802	Srxn1	4.06	4.01	5.49	3.25	5.07	4.47	4.02	6.32	6.47	5.73	4.376	5.402
ENSMUSG00000032803	Cdv3	176.23	168.62	157.94	184.58	136.19	162.82	175.29	159.31	155.69	160.15	164.712	162.652
ENSMUSG00000032806	Slc10a3	6.84	6.51	8.4	4.75	5.66	6.48	5.87	8.67	8.06	8.66	6.432	7.548
ENSMUSG00000032807	Alox12b	0	0	0	0	0	0	0	0	0	0	0	0
ENSMUSG00000032808	Cyp2c38	0	0	0	0	0	0	0	0	0	0	0	0
ENSMUSG00000032812	Arap1	15.77	14.96	19.57	9.88	27.28	11.4	14.9	16.91	21.58	29.84	17.492	18.926
ENSMUSG00000032815	Fanca	8.09	9.33	13.58	6.48	13.21	7.67	8.75	15.03	10.42	11.94	10.138	10.762
ENSMUSG00000032816	Igdcc4	15.58	14.98	18.63	10.81	20.08	12	14.08	16.42	21.83	23.9	16.016	17.646
ENSMUSG00000032818	Loxhd1	0	0	0	0	0	0	0.02	0	0	0	0	0.004
ENSMUSG00000032826	Ank2	35.25	32.14	43.63	32.12	51.07	36.6	41.07	46.57	47.87	51.06	38.842	44.634
ENSMUSG00000032827	Ppp1r9a	17.21	19.68	20.56	17.91	20.15	14.95	16.26	16.91	18.28	18.05	19.102	16.89
ENSMUSG00000032834	Pwp2	6.18	6.02	8.06	3.59	8	6.8	4.9	9.07	8.89	9.38	6.37	7.808
ENSMUSG00000032839	Trpc1	2.6	2.81	2.57	2.3	3.76	1.75	2.41	2.91	3.66	4	2.808	2.946
ENSMUSG00000032840	2410131K14Rik	5.51	5.88	7.14	3.79	7.15	5.29	5.38	7.42	7.63	7.59	5.894	6.662
ENSMUSG00000032841	Prr5l	2	2.9	3.93	1.78	4.91	2.72	2.09	4.82	5.1	6.8	3.104	4.306
ENSMUSG00000032842	Abcc10	2.93	2.8	3.73	2.06	3.66	2.89	2.74	5.14	4.42	4.16	3.036	3.87
ENSMUSG00000032845	Alpk2	37.15	46.62	54.91	33.97	46.44	44.92	41.08	57.23	50.32	43.56	43.818	47.422
ENSMUSG00000032846	Zswim6	5.17	5.47	5.83	3.49	4.53	4.7	4.56	5.31	5.84	5.79	4.898	5.24
ENSMUSG00000032849	Abcc4	1.5	1.98	2.6	1.06	2.15	2.07	1.9	2.13	1.96	2.02	1.858	2.016
ENSMUSG00000032850	Rnft2	2.63	3.2	7.23	1.27	4.96	2.55	3.27	4.48	5.43	4.56	3.858	4.058
ENSMUSG00000032852	Rspo4	0.25	0.26	0.21	0.35	0	0	0.11	0	0.25	0.29	0.214	0.13
ENSMUSG00000032854	Ugt8a	0.41	0.13	0.44	0.36	0.4	0.06	0.28	0.13	0.44	0.36	0.348	0.254
ENSMUSG00000032855	Pkd1	5.37	5.86	7.91	3.59	7.89	4.9	4.59	8.51	8.1	9.13	6.124	7.046
ENSMUSG00000032860	P2ry2	0.74	1.02	1.03	0.59	1.23	1.16	0.75	1.77	0.97	1.51	0.922	1.232
ENSMUSG00000032864	Rag2	0	0	0	0	0	0	0	0	0.11	0	0	0.022
ENSMUSG00000032867	Fbxw8	23.28	24.86	33.15	13.66	35.86	23.12	20.63	44.19	36.27	38.37	26.162	32.516
ENSMUSG00000032869	Psmf1	14.46	15.22	18	9.19	17.81	10.69	11.61	19.1	18.4	16.68	14.936	15.296
ENSMUSG00000032870	Smap2	25.71	24.85	26.54	22.69	24.01	23.61	27.4	26.28	25.67	26.57	24.76	25.906
ENSMUSG00000032872	Cyb5r4	27.96	27.34	33.67	24.58	31.15	29.8	28.13	30.5	33.88	34.53	28.94	31.368
ENSMUSG00000032875	Arhgef17	21.39	22.22	26.22	19.33	23.84	17.97	19.24	26.36	23.87	26.18	22.6	22.724
ENSMUSG00000032878	Ccdc85a	0.73	0.84	1.17	0.4	1.12	0.71	0.66	0.71	0.75	1.03	0.852	0.772
ENSMUSG00000032883	Acsl3	90.65	108.21	95.19	104	78.35	100.42	115.16	57.5	95.18	68.42	95.28	87.336
ENSMUSG00000032889	Gm6685	0.21	0.2	0.21	0.53	0	0.24	0.19	0.25	0.22	0	0.23	0.18
ENSMUSG00000032890	Rims3	0.7	0.87	0.93	0.64	0.68	0.42	0.52	1.02	0.8	0.71	0.764	0.694
ENSMUSG00000032892	Rangrf	24.42	23.46	27.52	13.49	29.66	26.59	18.97	45.95	39.85	35.48	23.71	33.368
ENSMUSG00000032894	1700031F05Rik	0	0	0	0	0	0	0	0	0	0	0	0
ENSMUSG00000032897	Nfyc	59.09	61.29	73.03	58.85	66.88	67.06	59.21	76.4	64.53	61.98	63.828	65.836
ENSMUSG00000032898	Fbxo21	24.39	28.25	33.3	19.56	36.18	25.43	25.1	40.28	36.66	35.3	28.336	32.554
ENSMUSG00000032899	Styk1	0.11	0.12	0.2	0.39	0.53	0.83	0.29	0.98	0.33	0.6	0.27	0.606
ENSMUSG00000032900	Tex43	0	0	0	0	0	0	0	0	0	0	0	0
ENSMUSG00000032902	Slc16a1	35.64	39.94	50.01	23.22	53.15	38.12	32.69	64.32	51.77	56.25	40.392	48.63
ENSMUSG00000032905	Atg12	23.1	22.67	24.39	16.5	23.83	22	20.19	23.86	25.03	24.65	22.098	23.146
ENSMUSG00000032908	Sgpp2	0.14	0.15	0.07	0.03	0.13	0.1	0.08	0.07	0.1	0.21	0.104	0.112
ENSMUSG00000032911	Cspg4	10.63	10.31	13.08	6.54	15.21	10.31	9.28	22.19	13.23	15.31	11.154	14.064
ENSMUSG00000032913	Lrig2	6.31	7.76	9.41	5.36	9.08	5.42	5.59	8.8	9.26	8.95	7.584	7.604
ENSMUSG00000032915	Adgre4	0	0.03	0	0	0.08	0.15	0.02	0.09	0.11	0.19	0.022	0.112
ENSMUSG00000032921	Odf4	0	0	0.2	0	0	0.16	0	0	0	0	0.04	0.032
ENSMUSG00000032925	Itgbl1	0.78	0.69	0.66	0.69	1.19	0.64	0.69	0.39	1.04	1.14	0.802	0.78
ENSMUSG00000032932	Hspa13	23.5	19.74	26.7	16.25	25.91	20.62	18.47	23.99	28.02	31.18	22.42	24.456
ENSMUSG00000032936	Camkv	0.61	0.37	0.44	0.17	0.3	0.13	0.1	0.15	0.21	0.58	0.378	0.234
ENSMUSG00000032937	Fshr	0.15	0	0.24	0	0.09	0.05	0.08	0	0.05	0.09	0.096	0.054
ENSMUSG00000032939	Nup93	41.63	43.96	41.4	45.09	46.54	35.91	37.58	42.03	43.5	41.28	43.724	40.06
ENSMUSG00000032940	Rbm11	0.33	0.3	0.58	0.21	0.3	0.66	0.25	0.78	0.69	0.41	0.344	0.558
ENSMUSG00000032942	Ucp3	0.08	0.09	0.16	0.09	0.36	0.31	0.34	0.29	0.17	0.17	0.156	0.256
ENSMUSG00000032946	Rasgrp2	15.72	15.19	23.98	20.39	22.52	25.08	13.95	33.78	23.62	24.93	19.56	24.272
ENSMUSG00000032948	Lipi	0	0	0	0	0	0	0	0	0	0	0	0
ENSMUSG00000032952	Ap4b1	8.52	8.98	10.83	4.88	11.37	8.24	6.8	12.96	11.92	10.45	8.916	10.074
ENSMUSG00000032959	Pebp1	170	171.79	250.24	96.37	302.82	188.72	130.2	348.56	315.79	310.05	198.244	258.664
ENSMUSG00000032965	Ift57	24.72	21.93	19.65	22.87	19.57	21.01	21.91	17.73	16.57	22.52	21.748	19.948
ENSMUSG00000032966	Fkbp1a	317.76	298.98	357.4	298.55	350.26	319.69	320.22	452.19	399.59	392.88	324.59	376.914
ENSMUSG00000032968	Inha	3.79	5.5	5.34	4.39	5.76	4.18	3.45	6.43	7.41	6.55	4.956	5.604
ENSMUSG00000032977	Fam207a	13.63	14.37	16.1	9.81	16.31	13.38	12.82	19.52	16.57	18.04	14.044	16.066
ENSMUSG00000032978	Guca2b	0	0	0.23	0	0	0	0	0	0	0	0.046	0
ENSMUSG00000032985	5730522E02Rik	0.37	0.42	0.71	0	0.74	0	0.47	0.73	1.61	0.73	0.448	0.708
ENSMUSG00000032987	Olfr281	0	0	0	0	0	0	0	0	0	0	0	0
ENSMUSG00000032988	Slc16a8	0.17	0	0.17	0	0.26	0	0.1	0.12	0	0	0.12	0.044
ENSMUSG00000032997	Chpf	13.14	11.64	16.46	6.21	21.09	13.04	11.44	29.11	21.85	25.81	13.708	20.25
ENSMUSG00000032998	Foxj3	27.09	29.59	30.03	27.39	31.58	27.63	24.18	30.08	28.86	30.57	29.136	28.264
ENSMUSG00000032999	Nlrp4f	0	0	0.03	0	0.03	0	0	0.03	0	0	0.012	0.006
ENSMUSG00000033004	Mycbp2	14.27	14.91	15.53	12.61	15.72	12.37	12.92	13.38	15.88	16.7	14.608	14.25
ENSMUSG00000033006	Sox10	1.85	0.89	2.09	1.02	1.4	0.79	1.05	0.38	2.11	3.22	1.45	1.51
ENSMUSG00000033007	Asic4	0.24	0.25	0.4	0.06	0.07	0.2	0.23	0.25	0.55	0.53	0.204	0.352
ENSMUSG00000033009	Ogfod1	10.55	12.31	14.18	9.9	11.27	10.1	10.57	12.17	13.78	14.02	11.642	12.128
ENSMUSG00000033014	Trim33	26.8	30.02	26.66	35.01	25.75	23.13	26.13	21.35	26.47	26.81	28.848	24.778
ENSMUSG00000033015	4933427E13Rik	0	0	0	0	0	0	0	0	0	0	0	0
ENSMUSG00000033016	Nfatc1	18.6	19.3	21.51	16.83	20.17	21.47	19.02	27.68	21.35	20.7	19.282	22.044
ENSMUSG00000033020	Polr2f	68.18	58.1	96.4	39.33	103.17	77.14	54.17	135.92	109.97	106.53	73.036	96.746
ENSMUSG00000033021	Gmppa	32.01	39.71	46.28	30.88	51.07	39.7	37.07	48.06	45.36	49.52	39.99	43.942
ENSMUSG00000033022	Cdo1	24.03	25.59	28.89	20.09	24.78	21.58	22.44	23.4	36.08	33.66	24.676	27.432
ENSMUSG00000033024	Klra9	0	0	0	0	0	0	0	0	0	0	0	0
ENSMUSG00000033027	Klrc3	0	0	0	0	0	0	0	0	0	0	0	0
ENSMUSG00000033029	1700088E04Rik	2.18	2.53	1.87	4.21	2.88	1.58	2.46	1.4	2.46	2.87	2.734	2.154
ENSMUSG00000033031	C330027C09Rik	34.37	33.77	39.2	29.57	36.48	31.85	32.05	34.5	35.22	34.85	34.678	33.694
ENSMUSG00000033032	Afap1l1	58.22	60.55	69.45	52.12	72.84	66.02	54.58	82.4	72.28	72.84	62.636	69.624
ENSMUSG00000033033	Calhm2	2.3	2.03	2.89	1.98	3.72	2.8	2.09	3.67	3.53	3.19	2.584	3.056
ENSMUSG00000033036	Gm7879	0.92	0.9	0.39	0	0.51	0.36	0.66	0.36	0.44	0.39	0.544	0.442
ENSMUSG00000033039	Micall1	28.71	29.59	35.33	25.58	39.79	30.04	28.83	42.64	35.13	39.65	31.8	35.258
ENSMUSG00000033044	Dhrs7c	2.03	2.43	3.08	1.06	8.11	2.47	2.23	3.86	2.66	3.54	3.342	2.952
ENSMUSG00000033047	Eif3l	110.95	113.88	123.87	82.01	117.51	106.13	102.03	133.29	126.95	127.21	109.644	119.122
ENSMUSG00000033053	1700028P14Rik	0	0	0	0	0	0	0	0	0	0	0	0
ENSMUSG00000033054	Npat	16.86	17.44	17.22	15.42	16.58	14.97	15.95	14.54	17.73	17.14	16.704	16.066
ENSMUSG00000033055	Ankrd54	8.53	7.07	11.46	4.38	10.12	10.48	6.38	11.38	9.56	9.72	8.312	9.504
ENSMUSG00000033059	Pygb	119.29	128.78	159.02	77.77	187.59	131.43	113	191.4	173.74	171.12	134.49	156.138
ENSMUSG00000033060	Lmo7	149.39	163	185.77	140.91	203.27	161.44	157.02	202.8	177.13	176.95	168.468	175.068
ENSMUSG00000033061	Resp18	0.33	0.17	0.33	0	0.3	0	0.14	0	0.51	0.59	0.226	0.248
ENSMUSG00000033063	Cntnap3	0	0	0.08	0.03	0.09	0	0.02	0	0.06	0.14	0.04	0.044
ENSMUSG00000033065	Pfkm	59.17	64.61	82.14	44.91	110.6	66.58	57.85	100.58	91.7	97.23	72.286	82.788
ENSMUSG00000033066	Gas7	8.27	8.39	9.24	7.83	11.02	10.27	10.01	12.33	10.04	12.69	8.95	11.068
ENSMUSG00000033068	Entpd6	8.44	9.14	10.13	5.65	12.26	7.34	7.73	12.9	11.68	10.65	9.124	10.06
ENSMUSG00000033075	Senp1	23.44	19.85	23.71	18.59	20.88	25.28	19.39	23.15	23.01	28.19	21.294	23.804
ENSMUSG00000033080	Vsx1	0	0	0	0	0	0	0	0	0	0	0	0
ENSMUSG00000033082	Clec1a	1.88	1.93	1.29	1.63	4.31	2.59	1.96	1.68	2.22	2.55	2.208	2.2
ENSMUSG00000033083	Tbc1d4	17.6	17.65	21.78	14.14	25	18.54	18.18	24.47	22.56	23.13	19.234	21.376
ENSMUSG00000033088	Triobp	29.92	34.88	37.97	25.36	38.46	30.41	28.68	45.58	41.68	39.92	33.318	37.254
ENSMUSG00000033096	Apmap	15.87	14.67	17.93	9.41	17.3	14.06	11.44	19.45	20.5	19.68	15.036	17.026
ENSMUSG00000033099	Nol12	25.56	28.02	28.18	20.32	24.54	27.48	20.94	37.19	29.87	33.78	25.324	29.852
ENSMUSG00000033102	Cdc14b	9.28	10.44	10.31	6.39	10.86	9.57	8.34	10.27	12.55	13.55	9.456	10.856
ENSMUSG00000033105	Lss	8.07	7.62	11.41	3.74	8.14	7.77	5.5	7.81	7.29	9.18	7.796	7.51
ENSMUSG00000033106	Slc7a6os	23.49	21.72	26.9	21.27	25.35	20.15	21.55	28.19	28.89	30.76	23.746	25.908
ENSMUSG00000033107	Rnf125	3.77	3.46	3.85	2.46	4.84	4.7	5.43	4.24	6.81	6.23	3.676	5.482
ENSMUSG00000033111	3830406C13Rik	6.82	6.54	7.03	6.71	8.85	5.73	6.8	7.15	8.42	6.9	7.19	7
ENSMUSG00000033114	Slc35d2	2.77	2.8	2.75	1.72	2.75	1.62	1.83	2.82	3.26	3.05	2.558	2.516
ENSMUSG00000033122	Hsd17b3	0	0.17	0	0	0	0.11	0	0	0	0	0.034	0.022
ENSMUSG00000033124	Atg9a	13.14	17.12	20.89	9.72	25.73	14.23	13.11	29.36	22.19	24.25	17.32	20.628
ENSMUSG00000033126	Ybey	1.62	2.32	2.25	1.78	3.29	1.49	1.42	2.77	2.49	3.2	2.252	2.274
ENSMUSG00000033128	Gga1	21.16	25.21	29.29	16.47	29.27	23.23	20.46	39.42	29.84	32.96	24.28	29.182
ENSMUSG00000033147	Slc22a15	6.7	6.26	7.48	4.66	6.17	7.83	6.24	8.05	8.05	7.58	6.254	7.55
ENSMUSG00000033149	Phldb2	58.57	59.07	62	56.64	57.33	56.81	56.02	61.73	61.77	66.96	58.722	60.658
ENSMUSG00000033152	Podxl2	14.81	14.71	18.85	7.97	24.43	15.13	10.6	22.64	24.26	25.44	16.154	19.614
ENSMUSG00000033156	Cst10	0	0	0	0	0	0	0	0	0	0	0	0
ENSMUSG00000033157	Abhd10	12.78	10.39	15.26	9.72	11.08	8	8.06	15	10.78	14.22	11.846	11.212
ENSMUSG00000033159	Cnppd1	19.26	28.27	27.77	11.64	30.46	20.72	17.59	33.18	26.23	28.57	23.48	25.258
ENSMUSG00000033161	Atp1a1	366.67	404	510.27	230.5	540.46	377.25	329.14	636.5	541.9	548.62	410.38	486.682
ENSMUSG00000033166	Dis3	23.27	27.18	25.83	23.12	21.55	22.2	21.45	22.7	23.65	24.19	24.19	22.838
ENSMUSG00000033170	Card10	4.29	4.24	5.8	3.14	7.89	5.36	4.56	9.59	8.16	7.11	5.072	6.956
ENSMUSG00000033174	Mgll	3.08	3.19	4.44	2.45	6.42	3.66	2.93	5.43	5.01	6.58	3.916	4.722
ENSMUSG00000033177	Tmprss7	0	0.09	0	0	0	0	0.04	0.08	0	0	0.018	0.024
ENSMUSG00000033182	Kbtbd12	13.3	8.48	10.83	6.99	10.79	10.78	11.26	15.89	9.82	11.28	10.078	11.806
ENSMUSG00000033184	Tmed7	55.16	60.1	70.96	33.69	75.97	53.74	54.49	81.62	75.48	86.19	59.176	70.304
ENSMUSG00000033186	Mzt1	50.21	47.61	61.41	37.51	63.37	47.99	43.52	56.27	67.35	58.99	52.022	54.824
ENSMUSG00000033187	BC016579	0.14	0.14	0.14	0.19	0.13	0.05	0	0.09	0.05	0.2	0.148	0.078
ENSMUSG00000033191	Tie1	31.41	38.71	49.78	23.09	54	38.36	32.22	65.12	56.04	57.74	39.398	49.896
ENSMUSG00000033192	Lpcat2	2.76	1.31	2.34	1.71	1.75	1.42	1.95	2.05	1.57	3.07	1.974	2.012
ENSMUSG00000033196	Myh2	0	0	0	0.02	0	0.02	0	0.02	0.02	0	0.004	0.012
ENSMUSG00000033200	Tpsg1	0	0	0	0	0	0	0	0	0	0	0	0
ENSMUSG00000033207	Mamdc2	1.1	0.75	0.84	1.22	1.17	0.94	0.96	0.99	1.51	1.71	1.016	1.222
ENSMUSG00000033208	S100b	0.28	0.58	0.14	0.2	0.39	0.31	0.54	0.73	0.86	1.25	0.318	0.738
ENSMUSG00000033209	Ttc28	9.9	10.58	11.63	8	11.98	9.38	9.73	11.15	12.13	14.71	10.418	11.42
ENSMUSG00000033210	Slc9c1	0	0	0	0	0	0	0	0	0	0.02	0	0.004
ENSMUSG00000033213	AA467197	0.49	0	0	0.46	0.16	0	0	0.17	0	0.15	0.222	0.064
ENSMUSG00000033214	Slitrk5	10.85	13.85	13.59	8.79	10.02	11.47	10.08	11.03	12.16	8.97	11.42	10.742
ENSMUSG00000033216	Eefsec	9.43	10.7	13.64	7.06	11.83	8.06	7.84	11.16	10.12	11.59	10.532	9.754
ENSMUSG00000033219	Gm9758	0	0	0	0	0	0	0	0	0	0	0	0
ENSMUSG00000033220	Rac2	1.41	1.25	1.7	0.72	1.74	0.97	1.12	1.96	2.03	2.74	1.364	1.764
ENSMUSG00000033222	Ttf2	10.82	10.34	13.58	8.37	14.14	10.56	8.77	15.73	13.95	14.07	11.45	12.616
ENSMUSG00000033227	Wnt6	0.34	0.25	0.34	0	0.36	0.14	0.17	0.35	0.64	0.26	0.258	0.312
ENSMUSG00000033228	Scaf11	36.82	40.59	43.49	32.54	38.72	36.25	36.44	37.43	43.08	41.04	38.432	38.848
ENSMUSG00000033233	Trim45	4.7	4.61	5.8	3.25	7	4.37	3.54	7.01	6.61	5.71	5.072	5.448
ENSMUSG00000033237	Arid2	23.67	24.69	28.05	20.46	27.93	21.4	21.5	23.1	26.15	26.35	24.96	23.7
ENSMUSG00000033249	Hsf4	0.13	0	0.12	0	0.06	0.14	0.06	0.15	0.15	0	0.062	0.1
ENSMUSG00000033253	Szt2	6.51	9.98	9.08	4.1	12.22	7.98	5.87	14.62	10.12	11.17	8.378	9.952
ENSMUSG00000033255	Gm5134	0.03	0	0	0	0.08	0.11	0	0	0.03	0.03	0.022	0.034
ENSMUSG00000033256	Shf	8.53	7.69	11.66	5.58	12.94	5.53	7.12	13.2	11.63	12.02	9.28	9.9
ENSMUSG00000033257	Ttll4	20.37	20.86	26.21	16.26	17.99	18.34	17.75	23.42	21.72	25.04	20.338	21.254
ENSMUSG00000033268	Duox1	0.02	0.02	0.02	0	0	0.02	0.02	0	0	0	0.012	0.008
ENSMUSG00000033272	Slc35a4	55.88	46.1	82.08	24.04	68.14	39.38	33.85	101.02	93.55	98.12	55.248	73.184
ENSMUSG00000033276	Stk36	5.17	2.93	2.65	1.99	2.85	2.05	3.05	3.44	3.82	2.72	3.118	3.016
ENSMUSG00000033278	Ptprm	9.83	10.54	11.64	9.86	13.54	10.59	10.92	13.36	12.38	13.42	11.082	12.134
ENSMUSG00000033282	Rpgrip1l	7.07	5.52	7.26	19.69	4.16	5.64	6.57	5.07	7.23	5.7	8.74	6.042
ENSMUSG00000033285	Wdr3	14.45	13.13	15.74	11.7	16.24	11.27	11.97	16.45	16.07	18.77	14.252	14.906
ENSMUSG00000033287	Kctd17	29.26	30.76	29.01	21.44	34.22	26.07	29.03	40	33.48	39.06	28.938	33.528
ENSMUSG00000033294	Noc4l	11.75	13.43	16.41	8.86	16.19	13.02	10.38	20.04	15.84	16.76	13.328	15.208
ENSMUSG00000033295	Ptprf	29.45	33.13	42.63	21.05	37.76	32.11	27.98	47.79	44.73	46.4	32.804	39.802
ENSMUSG00000033306	Lpp	11.94	15.48	17.6	10.98	14.17	12.14	11.67	13.41	15.07	15.23	14.034	13.504
ENSMUSG00000033307	Mif	481.17	506.78	640.89	360.92	709.88	583.29	460.44	1008.8	669.32	697.84	539.928	683.938
ENSMUSG00000033308	Dpyd	1.42	1.02	0.89	0.69	1.25	0.95	0.71	0.88	1.77	1.67	1.054	1.196
ENSMUSG00000033313	Fbxl8	0.64	0.99	1.17	0.67	2.08	1.04	0.86	2.61	1.35	1.51	1.11	1.474
ENSMUSG00000033316	Galnt9	0.07	0	0	0	0	0	0	0	0.07	0.12	0.014	0.038
ENSMUSG00000033318	Gstt2	1.09	2.24	1.86	0.54	1.88	1.1	1.45	2.98	2.59	2.54	1.522	2.132
ENSMUSG00000033319	Fem1c	17.44	18.5	22.02	14.73	20.5	16.27	16.17	20.44	22.91	22.89	18.638	19.736
ENSMUSG00000033323	Ctdp1	13.91	12.46	12.22	15.91	12.31	13.33	13.08	14.41	15.24	13.88	13.362	13.988
ENSMUSG00000033326	Kdm4a	29.59	30.22	36.01	20.85	36.95	25.41	24	37.48	37.91	35.83	30.724	32.126
ENSMUSG00000033327	Tnxb	2.07	2.3	2.74	1.31	4.64	3.86	2.46	5.37	4.03	4.15	2.612	3.974
ENSMUSG00000033335	Dnm2	44.92	51.08	53.21	37.36	47.27	46.66	50.05	53.91	49.54	55.62	46.768	51.156
ENSMUSG00000033342	Plppr5	4.79	5.54	5.14	5.91	5.33	5.34	5.25	4.51	5.15	4.53	5.342	4.956
ENSMUSG00000033343	Magea4	0	0	0	0	0	0	0	0	0	0	0	0
ENSMUSG00000033350	Chst2	3.68	2.66	3.31	2.73	3.56	2.63	3	4.38	4.26	5.3	3.188	3.914
ENSMUSG00000033352	Map2k4	46.52	47.51	55.04	44.39	55.66	44.13	43.35	54.9	53.05	57.49	49.824	50.584
ENSMUSG00000033355	Rtp4	4.2	3.88	1.99	2.25	3.71	2.06	4.34	6.8	5.38	5.18	3.206	4.752
ENSMUSG00000033356	Pus7l	3.96	3.09	3.85	3.2	4.1	3.1	2.61	4.37	4.95	5.27	3.64	4.06
ENSMUSG00000033361	Prrg3	11.54	9.73	13.8	7.72	18.31	12.88	11.51	12.34	13.61	16.95	12.22	13.458
ENSMUSG00000033364	Usp37	13.55	13.01	13.96	9.28	13.04	12.5	13.76	15.37	17.62	18.41	12.568	15.532
ENSMUSG00000033365	Ipo13	17.3	17.25	26.4	12.38	22.64	17.64	15.26	34.83	25.67	30.55	19.194	24.79
ENSMUSG00000033368	Trim69	0.06	0	0.12	0.08	0.16	0	0	0.06	0.06	0.1	0.084	0.044
ENSMUSG00000033373	Fntb	12.7	12.84	17.95	7.68	18.84	14.61	13.38	18.03	18.13	17.44	14.002	16.318
ENSMUSG00000033377	Palmd	20.17	25.19	20.48	28.16	21.35	28.32	27.36	20.73	19.67	24	23.07	24.016
ENSMUSG00000033379	Atp6v0b	53.78	53.82	74.4	29.08	86.07	51.29	43.55	96.33	78.12	83.92	59.43	70.642
ENSMUSG00000033382	Trappc8	13.95	16.51	18.04	12.22	19.16	13.01	13.4	17.45	19.02	19.34	15.976	16.444
ENSMUSG00000033383	Rtp1	0	0	0	0	0	0	0	0	0	0	0	0
ENSMUSG00000033386	Frrs1	7.89	11.87	11.38	10.3	9.07	11.12	9.94	11.31	11.53	10.67	10.102	10.914
ENSMUSG00000033389	Arhgap44	8.41	9.87	10.78	7.53	12.36	9.21	7.86	14.34	13.05	12.53	9.79	11.398
ENSMUSG00000033392	Clasp2	15.68	16.06	19.56	12.68	20.3	14.69	14.75	19.18	20.25	21.55	16.856	18.084
ENSMUSG00000033396	Spg11	6.17	7.81	8.41	4.72	8.4	5.8	6.49	8.4	8.19	8.64	7.102	7.504
ENSMUSG00000033400	Agl	29.72	38.2	43.47	27	54	33.22	28.72	49.47	44.55	44.54	38.478	40.1
ENSMUSG00000033405	Nudt15	2.02	2.62	2.77	1.66	2.63	2.02	1.52	2.86	2.71	3.01	2.34	2.424
ENSMUSG00000033409	Syce1l	0	0	0	0	0	0	0	0	0	0	0	0
ENSMUSG00000033411	Ctdspl2	39.78	44.08	44.39	39.22	42.9	39.19	44.22	38.57	42.49	39.52	42.074	40.798
ENSMUSG00000033416	Gucd1	17.13	19.58	27.01	12.02	25.76	19.79	15.38	30.27	25.14	25.12	20.3	23.14
ENSMUSG00000033417	Cacul1	20.29	19.95	25.32	13.69	24.26	19.64	16.79	25.16	26.54	25.68	20.702	22.762
ENSMUSG00000033419	Snap91	111.29	105.1	68.22	129.71	68.24	103.73	124.57	78.57	63.07	67.54	96.512	87.496
ENSMUSG00000033420	Antxr1	27.86	23.34	26.54	23.74	32.84	23.01	27.7	24	33.05	40.22	26.864	29.596
ENSMUSG00000033423	Eri3	35.81	37.82	47.98	24.58	53.14	36.81	31.56	61.51	51.53	60.06	39.866	48.294
ENSMUSG00000033427	Upb1	0.32	0.21	0.2	0.48	0.57	0.1	0.24	0.76	0.16	0.05	0.356	0.262
ENSMUSG00000033429	Mcee	51.77	51.67	48.23	46	57.79	44.07	47.12	53.65	56.79	59	51.092	52.126
ENSMUSG00000033430	Terf2ip	12.27	12.19	12.49	12.44	12.89	11.15	11.59	12.34	13.78	14.19	12.456	12.61
ENSMUSG00000033434	Gtpbp6	8.93	10.59	10.71	4.12	15.41	9.87	8.37	20.83	16.58	16	9.952	14.33
ENSMUSG00000033436	Armcx2	85.6	92.08	97.82	70.74	105.66	91.32	89.31	103.63	102.21	106.05	90.38	98.504
ENSMUSG00000033439	Trmt13	13.12	12.43	14.74	9.53	14.9	12.15	9.18	12.07	15.9	14.74	12.944	12.808
ENSMUSG00000033444	Specc1l	22.92	23.74	27.6	19.88	27.55	21.37	22.9	25.91	28.82	28.73	24.338	25.546
ENSMUSG00000033446	Lpar6	5.87	5.82	5.95	4.66	6.59	5.81	5.12	5.93	7.02	6.53	5.778	6.082
ENSMUSG00000033450	Tagap	0.09	0.36	0.29	0.14	0.34	0.19	0.37	0.37	0.45	0.51	0.244	0.378
ENSMUSG00000033453	Adamts15	15.14	12.32	16.23	8.26	17.02	10.19	11.86	15.62	18.67	23.76	13.794	16.02
ENSMUSG00000033454	Zbtb1	6.52	6.74	6.98	6.44	6.63	6.23	6.38	6.45	6.79	7.46	6.662	6.662
ENSMUSG00000033458	Fan1	3.22	4.45	4.43	2.5	4.54	3.9	3.63	4.06	5.33	5.54	3.828	4.492
ENSMUSG00000033460	Armcx1	40.72	40.96	45.45	31.2	50.79	37.77	37.11	39.64	50.08	46.13	41.824	42.146
ENSMUSG00000033467	Crlf2	2.84	2.45	3.54	1.55	4.99	2.42	2.61	6.24	3.8	4.78	3.074	3.97
ENSMUSG00000033470	Cysltr2	0	0.12	0	0	0	0.06	0	0	0	0	0.024	0.012
ENSMUSG00000033475	Tomm6	127.23	128.32	141.35	126.25	160.81	132.94	133.88	189.39	154.55	154.1	136.792	152.972
ENSMUSG00000033478	Fam160b1	11.85	13.77	15.75	10.67	16.08	12.63	12.28	16.1	16.26	16.34	13.624	14.722
ENSMUSG00000033486	Catsper2	1.56	1.12	1.42	1.04	1.33	1.56	0.85	2.55	1.93	1.86	1.294	1.75
ENSMUSG00000033487	Fndc3a	22.36	24.38	29.24	22.93	21.83	19.34	22.78	23.21	27.72	28.74	24.148	24.358
ENSMUSG00000033488	BC026585	15.26	15.88	16.66	11.47	21.2	15.66	15.63	25.95	18.31	19.74	16.094	19.058
ENSMUSG00000033491	Prss35	42.71	34.82	42.01	28.51	46.11	38.08	40.39	36.88	47.6	61.23	38.832	44.836
ENSMUSG00000033498	Strc	0.11	0	0	0	0	0	0	0	0	0	0.022	0
ENSMUSG00000033499	Larp4b	35.14	40.55	43.43	36.75	48.04	36.17	37.18	42.21	45.53	46.98	40.782	41.614
ENSMUSG00000033501	Crygs	0	0	0	0	0	0	0	0	0	0	0	0
ENSMUSG00000033502	Cdc14a	3.65	4.63	3.77	3.72	5.7	3.78	3.92	3.52	4.62	4.34	4.294	4.036
ENSMUSG00000033508	Asprv1	0	0	0.2	0.09	0	0.07	0.11	0	0.07	0.42	0.058	0.134
ENSMUSG00000033510	Otud7a	0.2	0.06	0.19	0.28	0.58	0.21	0.31	0.68	0.84	0.09	0.262	0.426
ENSMUSG00000033520	Idi2	0	0	0	0.06	0	0.05	0	0	0	0	0.012	0.01
ENSMUSG00000033526	Ppip5k1	7.43	6.6	9.43	8.57	10.65	8.26	7.03	12.28	11.97	10.88	8.536	10.084
ENSMUSG00000033530	Ttc7b	19.83	21.01	24.52	20.06	24.88	20.8	19.62	26.24	23.52	23.41	22.06	22.718
ENSMUSG00000033533	Acsm1	0.1	0	0.18	0	0	0.05	0.04	0.22	0	0.21	0.056	0.104
ENSMUSG00000033538	Casp4	1.06	1.07	1.38	1.45	2	1.97	1.48	2.25	1.42	1.57	1.392	1.738
ENSMUSG00000033540	Idua	8.81	9.4	10.71	5.62	12.42	8.81	9.02	14.91	11.51	11.79	9.392	11.208
ENSMUSG00000033542	Arhgef5	11.74	13.22	14	11.04	12.77	10.54	12.54	13.39	16.75	14.77	12.554	13.598
ENSMUSG00000033543	Gtf2a2	69.92	75.25	90.31	61.94	86.32	68.29	72.84	80.69	82.9	81.03	76.748	77.15
ENSMUSG00000033544	Angptl1	3.56	2.56	2.8	3.39	7.05	2.46	3	1.8	4.63	7.24	3.872	3.826
ENSMUSG00000033545	Znrf1	20.46	21.18	24.6	18.92	32.66	24.15	18.09	37.63	32.3	38.25	23.564	30.084
ENSMUSG00000033554	Dph5	7.68	7.02	8.61	4.69	8.8	7.37	8.29	9.82	11.53	8.41	7.36	9.084
ENSMUSG00000033557	Fam20b	35.12	36.49	41.27	29.77	38.62	35.9	32.24	44.12	44.33	43.77	36.254	40.072
ENSMUSG00000033565	Rbfox2	61.27	63.37	79.38	48.4	85.91	59.65	53.9	79.58	84.09	89.49	67.666	73.342
ENSMUSG00000033569	Adgrb3	0.79	0.37	0.56	0.28	0.79	0.28	0.42	0.33	0.7	0.67	0.558	0.48
ENSMUSG00000033576	Apol6	0.09	0.31	0.11	0.07	0.32	0.1	0	0.59	0.1	0.2	0.18	0.198
ENSMUSG00000033577	Myo6	15.25	14.97	12.19	16.68	10.21	16.21	20.17	12.02	12.72	12.38	13.86	14.7
ENSMUSG00000033578	Tmem35a	7.32	6.37	8.82	5.2	13.36	7.18	5.08	10.1	10.23	10.45	8.214	8.608
ENSMUSG00000033579	Fa2h	0.05	0	0.1	0	0.05	0.06	0	0	0.1	0	0.04	0.032
ENSMUSG00000033581	Igf2bp2	72.12	80.28	73.42	72.62	61.63	66.33	76.77	71.05	72.42	75.81	72.014	72.476
ENSMUSG00000033585	Ndn	20.74	16.99	27.73	13.12	25.56	21.21	18.05	33.78	30.52	32.85	20.828	27.282
ENSMUSG00000033589	Reep4	14.52	17.01	16.33	9.28	16.86	13.31	11.99	20.88	18.54	18.3	14.8	16.604
ENSMUSG00000033590	Myo5c	0.59	0.72	0.71	0.65	0.93	0.53	0.69	0.69	0.74	1.01	0.72	0.732
ENSMUSG00000033594	Spata2l	0.76	0.43	0.97	0.59	1.36	1.36	0.62	1.53	1.22	0.97	0.822	1.14
ENSMUSG00000033595	Lgi3	2.05	2.26	2.86	1.67	3.01	2.09	1.92	2.12	3	3.84	2.37	2.594
ENSMUSG00000033596	Rfwd3	28.28	27.56	32.94	17.72	30.96	25.73	22.7	35.82	32.86	34.72	27.492	30.366
ENSMUSG00000033597	Caskin1	0.66	0.74	0.8	0.41	0.71	0.5	0.35	0.51	0.41	0.82	0.664	0.518
ENSMUSG00000033610	Pank1	16.34	16.34	19.13	11.3	23.52	16.17	13.68	18.61	22.45	20.98	17.326	18.378
ENSMUSG00000033615	Cplx1	0.73	0.24	0.71	0.32	0.76	0.1	0.31	0.33	0.99	0.85	0.552	0.516
ENSMUSG00000033618	Map3k13	0.85	0.95	1.1	0.81	1.32	0.94	1.16	0.9	1.09	1.17	1.006	1.052
ENSMUSG00000033623	Pcgf3	28.38	34.35	31.56	26.57	30.2	29.37	30.02	31.99	34.11	34.15	30.212	31.928
ENSMUSG00000033624	Pdpr	10.42	14.68	16.14	8.68	15.07	12.05	11.97	18.42	15.13	17.47	12.998	15.008
ENSMUSG00000033628	Pik3c3	12.35	13.12	15.13	9.31	13.97	10.79	11.92	14.72	14.89	13.8	12.776	13.224
ENSMUSG00000033629	Hacd3	23.62	21.75	29.79	13.28	28.39	23.08	19.97	32.56	30.22	31.95	23.366	27.556
ENSMUSG00000033632	AW554918	8.95	8.52	9.25	7.39	8.29	6.48	7.45	8.6	7.74	9	8.48	7.854
ENSMUSG00000033633	Clec18a	0.11	0.06	0	0	0.07	0	0.05	0	0	0.1	0.048	0.03
ENSMUSG00000033634	Nat8f2	0	0	0	0	0	0	0	0	0	0	0	0
ENSMUSG00000033644	Piwil2	0.15	0.1	0.17	0.16	0.14	0.1	0.07	0.14	0.19	0.15	0.144	0.13
ENSMUSG00000033653	Vps8	13.09	18.07	22.62	19.1	19.65	20.04	20.58	21.48	17.93	26.01	18.506	21.208
ENSMUSG00000033658	Ddx19b	4.58	5.14	6.27	4.19	5.71	4.39	3.9	5.86	5.74	6.22	5.178	5.222
ENSMUSG00000033669	Zfp7	5.25	6.27	6.71	4.63	5.38	5.72	5.54	6.79	5.86	6.17	5.648	6.016
ENSMUSG00000033671	Cep350	11.9	14.3	12.41	12.21	8.75	9.12	11.14	6.71	10.14	10.49	11.914	9.52
ENSMUSG00000033676	Gabrb3	3.58	3.08	3.78	3.74	2.71	3.91	3.96	3.31	4.33	4.26	3.378	3.954
ENSMUSG00000033684	Qsox1	20.84	19.49	27.24	12.63	30.11	21.41	17.5	38.94	33.5	38.19	22.062	29.908
ENSMUSG00000033685	Ucp2	58.75	59.26	101.45	45.18	118.28	46.08	55.99	109.58	89.53	95.98	76.584	79.432
ENSMUSG00000033688	1300017J02Rik	0.89	4.14	1.57	1.02	1.73	0.39	0.91	0.58	0.44	0.88	1.87	0.64
ENSMUSG00000033697	Arhgap39	5.78	5.72	7.76	5.12	9.11	5.28	6.38	8.2	7.28	9.79	6.698	7.386
ENSMUSG00000033701	Acbd6	47.12	38.44	41.18	32.3	49.51	31.47	37.13	47.79	45.88	51.37	41.71	42.728
ENSMUSG00000033703	Fuk	3.44	3.54	4.39	1.85	4.72	3.52	2.86	7.65	5.65	5	3.588	4.936
ENSMUSG00000033705	Stard9	4.44	4.83	5.44	2.57	6.5	4.23	3.6	4.62	5.19	6.84	4.756	4.896
ENSMUSG00000033706	Smyd5	30.49	26.19	28.54	18.67	28.64	30.44	24.92	30.31	33.77	29.54	26.506	29.796
ENSMUSG00000033707	Lrrc24	3.02	3.7	4.76	2.29	6.9	3.98	2.67	6.64	5.23	4.64	4.134	4.632
ENSMUSG00000033712	Ccar2	21.23	23.1	27.86	13.18	28.35	20.44	17.39	30.57	28.77	30.33	22.744	25.5
ENSMUSG00000033713	Foxn3	23.4	28.1	25.64	27.7	34.78	28.15	21.65	47.55	40.67	33.65	27.924	34.334
ENSMUSG00000033715	Akr1c14	2.49	1.61	1.79	0.8	2.81	2.1	1.56	3.14	3.51	3.4	1.9	2.742
ENSMUSG00000033717	Adra2a	0.25	0.21	0.25	0.25	0.16	0.11	0.17	0.16	0.68	0.44	0.224	0.312
ENSMUSG00000033720	Sfxn5	1.3	1.47	1.73	0.79	1.78	1.78	1.18	1.75	1.79	2.4	1.414	1.78
ENSMUSG00000033721	Vav3	7.23	6.36	5.97	10.68	11.76	8.02	8.23	6.35	8.2	8.71	8.4	7.902
ENSMUSG00000033722	BC034090	21.39	12.96	17.66	24.9	19.48	18.86	15.9	18.69	17.95	20.18	19.278	18.316
ENSMUSG00000033726	Emx1	0	0	0	0	0	0	0	0	0	0	0	0
ENSMUSG00000033728	Lrrc14	5.46	6.85	10.15	3.05	9.81	6.07	4.62	13.3	10.66	9.95	7.064	8.92
ENSMUSG00000033730	Egr3	0.6	0.85	0.9	1.15	1.46	0.73	0.89	0.54	1.21	1.32	0.992	0.938
ENSMUSG00000033731	3300002A11Rik	0	0	0	0	0	0	0	0	0	0	0	0
ENSMUSG00000033732	Sf3b3	52.25	55.37	69.44	36.57	67.11	48.03	47.2	73.48	70.54	74.06	56.148	62.662
ENSMUSG00000033735	Spr	18.32	20.85	24.54	10.34	29.91	20.3	15.96	47.11	29.63	29.05	20.792	28.41
ENSMUSG00000033737	Fndc3c1	4.63	4.65	5.38	3.27	4.17	2.26	2.63	2.11	3	2.37	4.42	2.474
ENSMUSG00000033739	Fkbpl	8.06	5.9	7.25	6.02	6	5.44	8.27	6.17	7.13	5.63	6.646	6.528
ENSMUSG00000033740	St18	0.05	0	0.03	0	0.33	0.8	0.28	0	0.35	0	0.082	0.286
ENSMUSG00000033751	Gadd45gip1	15.65	15.3	17.68	14.87	17.11	15.31	15.21	18.95	16.17	16.22	16.122	16.372
ENSMUSG00000033752	Mnd1	9.02	9.12	9.57	11.02	10.61	7.59	8.96	9.36	9.2	7.53	9.868	8.528
ENSMUSG00000033760	Rbm4b	13.74	14.82	16.74	14.54	15.2	10.54	12.16	14.27	17.46	19.32	15.008	14.75
ENSMUSG00000033762	Recql4	2.87	2.79	3.07	1.31	3.17	1.86	2.04	3.29	3.04	2.56	2.642	2.558
ENSMUSG00000033763	Mtss1l	41.18	42.1	42.27	41.3	49	36.77	41.16	48.03	44.21	47.72	43.17	43.578
ENSMUSG00000033765	Calm4	0	0	0	0	0	0	0	0	0	0	0	0
ENSMUSG00000033767	D930015E06Rik	16.02	16.46	20.45	11.56	20.58	15.48	14	18.73	19.33	20.66	17.014	17.64
ENSMUSG00000033768	Nrxn2	1.62	1.15	1.31	1.35	1.17	0.79	0.77	0.71	1.06	1.79	1.32	1.024
ENSMUSG00000033769	Exoc6b	16.28	15.49	18.47	13.34	19.29	15.82	15.56	16.42	17.65	19.95	16.574	17.08
ENSMUSG00000033770	Clcnka	0.04	0	0.15	0	0.08	0	0	0	0	0.18	0.054	0.036
ENSMUSG00000033773	Rpap2	8.97	10.84	12.34	7.98	11.4	9.14	9.08	9.57	13.68	11.58	10.306	10.61
ENSMUSG00000033774	Npbwr1	0	0	0.03	0	0	0	0	0	0.05	0	0.006	0.01
ENSMUSG00000033777	Tlr13	0.64	0.46	0.75	0.43	0.52	0.43	0.58	0.81	0.99	0.97	0.56	0.756
ENSMUSG00000033781	Asb13	5.46	4.88	7.62	4.93	8	4.57	4.41	5.83	6.29	6.71	6.178	5.562
ENSMUSG00000033788	Dysf	10.97	14.7	14.02	5.56	14.48	15	9.64	24.02	15.68	17.2	11.946	16.308
ENSMUSG00000033790	Tubgcp5	7.85	9.56	11.28	6.78	10.39	7.54	8.21	9.08	12.43	13.15	9.172	10.082
ENSMUSG00000033792	Atp7a	11.23	13.31	15.37	9.07	12.87	9.4	14.33	13.14	15.5	15.95	12.37	13.664
ENSMUSG00000033793	Atp6v1h	23.99	24.53	33.29	17.73	38.83	23.95	20.9	35.68	39.84	39.03	27.674	31.88
ENSMUSG00000033794	Lpcat2b	0	0	0	0	0	0	0	0	0	0	0	0
ENSMUSG00000033799	Fam208b	13.41	15.08	17.17	10.97	13.65	13.18	12.96	14.58	16.79	16.77	14.056	14.856
ENSMUSG00000033805	Ephx4	0.76	0.61	1.01	0.99	1.29	1.29	0.29	0.96	0.77	0.67	0.932	0.796
ENSMUSG00000033808	Tmem87a	17.55	15.69	19.58	12.72	20.6	19.41	15.04	17.38	22.1	19.16	17.228	18.618
ENSMUSG00000033809	Alg3	14.96	15.95	15.61	21.73	12.44	15.87	19.05	22.02	15.65	16.54	16.138	17.826
ENSMUSG00000033813	Tcea1	76.9	73.64	83.83	61.43	89.56	71.71	66.46	74.81	94.02	85.74	77.072	78.548
ENSMUSG00000033819	Ppp1r16a	9.41	11.6	15.34	7.09	20.57	9.24	10.41	21.56	20.05	17.68	12.802	15.788
ENSMUSG00000033825	Tpsb2	0	0	0.21	0	0.58	0	0	0	0	0.18	0.158	0.036
ENSMUSG00000033826	Dnah8	0.42	0.58	0.42	0.46	0.36	0.36	0.39	0.48	0.5	0.38	0.448	0.422
ENSMUSG00000033831	Fgb	0	0.03	0	0	0.05	0	0.13	0	0	0	0.016	0.026
ENSMUSG00000033834	Tpbpa	0	0	0	0	0	0	0	0	0	0	0	0
ENSMUSG00000033837	Foxh1	0.16	0	0	0	0	0.18	0.07	0	0.17	0.07	0.032	0.098
ENSMUSG00000033845	Mrpl15	61.19	56.69	65.09	39.06	66.53	59.25	49.27	71.95	65.95	68.06	57.712	62.896
ENSMUSG00000033847	Pla2g4c	1.12	0.77	0.57	0.92	0.5	0.9	0.8	0.8	0.49	0.75	0.776	0.748
ENSMUSG00000033849	B3galt2	0.17	0.1	0.18	0.13	0.09	0.13	0.08	0.06	0.07	0.15	0.134	0.098
ENSMUSG00000033850	Olfr1015	0	0	0	0	0	0	0	0	0	0	0	0
ENSMUSG00000033852	Gm28042	2.65	1.88	2.81	1.41	3.06	1.94	1.69	3.29	3	3.69	2.362	2.722
ENSMUSG00000033854	Kcnk10	0.23	0.12	0.04	0	0.11	0	0.1	0.04	0.2	0.34	0.1	0.136
ENSMUSG00000033855	Ston1	33.44	30.8	33.89	28.32	34.72	31.49	31.68	33.56	30.87	36.43	32.234	32.806
ENSMUSG00000033857	Engase	1.86	2.83	2.24	0.78	3.52	1.32	2.25	4.36	3.97	3.05	2.246	2.99
ENSMUSG00000033860	Fgg	0.06	0	0.06	0	0.06	0	0.41	0	0	0	0.036	0.082
ENSMUSG00000033862	Cdk10	21.44	29.49	29.24	13.46	31	23.78	18.07	31.38	33.08	32.47	24.926	27.756
ENSMUSG00000033863	Klf9	2.44	2.05	2.55	2.59	4.24	1.84	2.53	2.49	2.68	2.77	2.774	2.462
ENSMUSG00000033871	Ppargc1b	4.85	5.99	6.76	7.48	9.5	5	5.09	7.04	7.23	8.49	6.916	6.57
ENSMUSG00000033872	Best4-ps	0	0	0	0	0	0	0	0	0	0	0	0
ENSMUSG00000033880	Lgals3bp	3.32	2.81	5.2	3.94	5.9	4.09	4.5	9.29	6.79	4.91	4.234	5.916
ENSMUSG00000033882	Rbm46	2.16	2.75	2.1	1.97	1.5	1.29	1.41	1.03	2.17	2.27	2.096	1.634
ENSMUSG00000033883	D3Ertd254e	6.48	5.52	6.56	4.92	6.06	5.39	5.95	5.16	6.8	6.88	5.908	6.036
ENSMUSG00000033885	Pxk	14.09	14.87	14.17	11.62	16.65	12.45	12.56	14.54	15.86	16.69	14.28	14.42
ENSMUSG00000033898	Cfhr2	0.07	0	0	0.14	0	0.07	0	0	0	0.24	0.042	0.062
ENSMUSG00000033900	Map9	5.92	5.12	5.67	7.54	5.63	6.22	8.97	4.9	4.89	4.8	5.976	5.956
ENSMUSG00000033902	Mapkbp1	6.67	8.02	8.77	5.6	9.77	7.18	6.35	9.17	8.91	10.35	7.766	8.392
ENSMUSG00000033904	Ccp110	13.66	13.75	14.04	9.89	11.96	9.99	12.52	11.42	15.22	13.53	12.66	12.536
ENSMUSG00000033906	Zdhhc15	7.61	7.69	8.76	6.52	8.12	6.54	7.01	8.9	10.1	9.85	7.74	8.48
ENSMUSG00000033909	Usp36	10.55	11.82	12.74	12.23	11.28	10.49	11.92	13.84	14.22	13.8	11.724	12.854
ENSMUSG00000033910	Gucy1a3	51.7	55.53	60.79	48.57	66.96	56.23	55.03	55.16	68.37	70.62	56.71	61.082
ENSMUSG00000033916	Chmp2a	77.85	83.61	85.96	80.61	86.59	81.9	80.75	86.26	92.06	79.2	82.924	84.034
ENSMUSG00000033917	Gde1	40.83	39.13	44.15	30.78	42.58	38.31	37.41	47.21	46.59	52.45	39.494	44.394
ENSMUSG00000033918	Parl	39.26	52.72	62.62	31.35	63.85	49.99	45.66	74.29	68.03	58.45	49.96	59.284
ENSMUSG00000033931	Rbm34	11.91	12.16	14.26	9.36	13.48	13.12	11.85	12.83	16.05	12.57	12.234	13.284
ENSMUSG00000033933	Vhl	14.24	17.81	18.55	11.15	19.47	12.15	11.32	21.79	21.67	20.18	16.244	17.422
ENSMUSG00000033938	Ndufb7	141.83	144.93	181.83	98.16	185.7	152.27	117.86	235.61	189.13	180.01	150.49	174.976
ENSMUSG00000033940	Brk1	63.45	64.26	85.84	32.68	102.78	66.65	51.01	103.17	93.35	98.88	69.802	82.612
ENSMUSG00000033943	Mga	22.14	26.55	29.15	19.85	22.5	21.63	19.8	22.5	24.25	23.21	24.038	22.278
ENSMUSG00000033948	Zswim5	2.1	2.07	2.75	2.29	3.12	2.64	2.46	3.28	2.98	3.04	2.466	2.88
ENSMUSG00000033949	Trim36	0.55	0.58	0.69	0.41	0.56	0.3	0.52	0.63	0.67	0.63	0.558	0.55
ENSMUSG00000033952	Aspm	12.81	15.29	15.87	11.22	12.03	11.94	12.78	12.68	13.28	11.6	13.444	12.456
ENSMUSG00000033953	Ppp3r1	57.16	56.83	69.73	43.71	66.22	54.43	53.03	68.05	70.54	71.46	58.73	63.502
ENSMUSG00000033955	Tnks1bp1	17.66	22.11	27.1	13.01	29.71	20.09	21.4	30.48	28.11	31.34	21.918	26.284
ENSMUSG00000033960	9430020K01Rik	19.37	20.81	22.11	18.22	22.26	20.5	19.68	22.36	23.1	26.51	20.554	22.43
ENSMUSG00000033961	Zfp446	3.03	4.36	4.58	3.31	4.39	3.83	2.88	5.2	4.88	4.47	3.934	4.252
ENSMUSG00000033963	Fancd2os	0.16	0	0	0	0	0	0.13	0.08	0	0	0.032	0.042
ENSMUSG00000033964	Zbtb41	15.44	16.6	18.11	14.83	14.68	13.35	15.42	14.42	17.82	15.22	15.932	15.246
ENSMUSG00000033965	Slc16a2	20.39	17.56	19.57	15.2	24.57	22.98	21.1	28.51	24.76	27.91	19.458	25.052
ENSMUSG00000033966	Cdkl4	0.03	0.1	0.07	0.05	0	0.14	0.09	0.03	0	0.09	0.05	0.07
ENSMUSG00000033967	Rnf225	0.33	0.43	0.57	0.38	1.07	0.65	0.25	0.9	0.78	1.05	0.556	0.726
ENSMUSG00000033970	Rfc3	27.83	24.16	30.79	21.4	34.45	22.96	22.35	30.98	34.63	30.94	27.726	28.372
ENSMUSG00000033972	Zfp944	7.32	6.96	7.82	7.84	6.44	6.43	6.4	5.09	7.35	7.11	7.276	6.476
ENSMUSG00000033981	Gria2	0.87	0.73	0.8	0.97	1.21	0.74	0.86	0.81	1.08	1.18	0.916	0.934
ENSMUSG00000033983	Coil	9.31	10.27	11.57	7.26	10.23	8.65	7.85	12.38	13.02	11.29	9.728	10.638
ENSMUSG00000033985	Tesk2	1.43	1.49	2.29	1.73	2.29	1.48	1.69	2.58	2.49	2.73	1.846	2.194
ENSMUSG00000033987	Dnah17	0.02	0.04	0.01	0.1	0.07	0.01	0.01	0.01	0.01	0	0.048	0.008
ENSMUSG00000033991	Ttc37	6.55	7.45	9.22	6.04	10.97	7.18	5.72	8.99	10.49	11.24	8.046	8.724
ENSMUSG00000033998	Kcnk1	1.48	1.16	1.29	1.02	1.73	0.97	0.93	1.48	2.07	2.72	1.336	1.634
ENSMUSG00000034000	Neu4	0.04	0	0	0	0	0	0.02	0.06	0.12	0	0.008	0.04
ENSMUSG00000034006	Pqlc1	7.88	8.17	11.42	5.27	13.42	8.32	7.91	19.32	13.58	14.26	9.232	12.678
ENSMUSG00000034007	Scaper	8.28	8.03	8.63	7.06	10.01	8.34	8.21	8.31	9.16	8.88	8.402	8.58
ENSMUSG00000034009	Rxfp1	13.92	12.18	12.95	12.11	14.82	14.1	13.95	13.33	15.29	18.09	13.196	14.952
ENSMUSG00000034021	Pds5b	31.04	33.67	36.23	26.67	31.84	28.4	28.32	29.96	33.93	36.99	31.89	31.52
ENSMUSG00000034022	Cpsf1	16.99	17.63	23.39	11.49	25.64	15.58	15.52	28.03	23.94	25.68	19.028	21.75
ENSMUSG00000034023	Fancd2	7.94	8.22	9.65	5.5	8.8	6.14	7.38	10.86	8.26	8.92	8.022	8.312
ENSMUSG00000034024	Cct2	217.42	219.93	236.49	194.85	230.04	198.57	195.28	229.59	241.18	228.54	219.746	218.632
ENSMUSG00000034028	Cd226	0.38	0.53	0.17	0.17	0.23	0.14	0.22	0.79	0.17	0.33	0.296	0.33
ENSMUSG00000034031	Ccdc182	0.09	0	0.09	0	0	0	0	0	0	0	0.036	0
ENSMUSG00000034032	Rpap1	7.9	12.41	12.09	5.34	12.02	8.49	7.22	15.27	12.59	13.68	9.952	11.45
ENSMUSG00000034035	Ccdc17	1.81	0.71	1.27	0.92	1.3	1.72	1.34	1.4	1.43	1.81	1.202	1.54
ENSMUSG00000034037	Fgd5	10.23	10.89	14.37	8.32	15.81	11.17	10.58	14.86	14.6	17.34	11.924	13.71
ENSMUSG00000034039	Prss29	0	0	0	0	0	0	0	0	0	0	0	0
ENSMUSG00000034040	Wbscr17	1.35	1.05	1.9	1.08	2.73	1.1	1.35	2.58	2.12	2.52	1.622	1.934
ENSMUSG00000034041	Lyl1	7.46	10.64	11.63	7.17	10.2	11.28	9.27	17.8	11.68	11.27	9.42	12.26
ENSMUSG00000034042	Gpbp1l1	42.6	41.93	43.98	38.67	40.98	42.42	41.04	40.78	43.44	48.14	41.632	43.164
ENSMUSG00000034055	Phka1	7.43	8.73	9.16	5.12	8.85	7.91	7.05	9.58	9.77	9.42	7.858	8.746
ENSMUSG00000034057	Myrfl	0.44	0.55	0.22	0.44	0.32	0.24	0.56	0.42	0.44	0.38	0.394	0.408
ENSMUSG00000034059	Ypel4	5.01	9.73	7.03	1.24	5.03	3.68	6.14	5.35	6.41	5.87	5.608	5.49
ENSMUSG00000034063	4930590J08Rik	0.66	0.6	0.16	0.07	0.94	0.42	0.35	0.77	0.59	0.47	0.486	0.52
ENSMUSG00000034064	Poglut1	21	20.77	23.98	14.1	26.98	19.23	17.43	25.77	27.42	25.57	21.366	23.084
ENSMUSG00000034066	Farp2	4.05	4.61	6.46	3.01	4.95	3.54	4.29	4.91	5.25	6.62	4.616	4.922
ENSMUSG00000034071	Zfp551	2.28	2.12	2.45	1.98	2.59	1.49	1.71	2.43	2.34	2.55	2.284	2.104
ENSMUSG00000034075	Zdhhc5	34.19	36.3	43.46	25.5	38.45	34.13	32.24	44.8	42.34	45.18	35.58	39.738
ENSMUSG00000034083	Ccdc174	37.77	28.95	31.61	34.53	23.88	37.01	34.84	18.96	22.52	25.69	31.348	27.804
ENSMUSG00000034087	Nlrp4b	0	0	0	0	0	0	0	0	0	0	0	0
ENSMUSG00000034088	Hdlbp	189.31	204.2	223.96	160.66	216.28	195.89	200.77	226.92	236.64	246.81	198.882	221.406
ENSMUSG00000034098	Fstl5	0.22	0.1	0.09	0	0.63	0	0.1	0	0.28	0.28	0.208	0.132
ENSMUSG00000034101	Ctnnd1	125.88	147.92	160.16	104	159.63	127.75	122.6	173.38	159.74	156.04	139.518	147.902
ENSMUSG00000034105	Tldc1	6.64	7.36	9.92	4.08	10.41	8.45	7.82	13.16	9.78	13.47	7.682	10.536
ENSMUSG00000034107	Ano7	0.17	1.17	0.19	1.36	0.29	0.54	0.13	0.68	0.52	1.33	0.636	0.64
ENSMUSG00000034108	Ccs	13.8	15.47	19.84	7.38	22.47	11.97	9.95	19.7	21.86	23.01	15.792	17.298
ENSMUSG00000034109	Golim4	61.33	61.85	56.53	72.63	47.29	61.87	68.94	50.63	57.74	58.83	59.926	59.602
ENSMUSG00000034110	Kctd7	1.94	1.79	2.04	0.72	2.95	1.76	1.44	2.65	3.64	2.54	1.888	2.406
ENSMUSG00000034111	Tmed8	3.36	3.54	4.72	2.28	4.33	3.48	3.37	4.73	4.68	4.95	3.646	4.242
ENSMUSG00000034112	Atp2c2	0.39	0.31	0.39	0	0.36	0.36	0.28	0.34	0.72	0.48	0.29	0.436
ENSMUSG00000034115	Scn11a	0.03	0.03	0.03	0.02	0.03	0	0.08	0.02	0.1	0.06	0.028	0.052
ENSMUSG00000034116	Vav1	0.7	0.96	1.05	1.49	1.74	0.64	1.04	1.45	1.8	1.76	1.188	1.338
ENSMUSG00000034117	Ptgdr2	0.22	0.19	0.15	0.05	0.17	0.28	0.13	0.15	0.11	0.1	0.156	0.154
ENSMUSG00000034118	Tpst1	16.05	14.77	13.94	11.67	17.72	11.39	14.66	14.57	20.79	22.84	14.83	16.85
ENSMUSG00000034120	Srsf2	241.66	240.4	267.12	219.32	262.21	213.68	221.14	288.87	275.27	278.8	246.142	255.552
ENSMUSG00000034121	Mks1	5.05	4.67	5.32	4.49	7.38	2.63	4.87	6.87	6.18	6.6	5.382	5.43
ENSMUSG00000034122	Nlrp4d	0	0	0	0	0	0	0	0	0	0	0	0
ENSMUSG00000034126	Pomt2	7.84	8.1	9.87	5.06	9.5	7.54	7.12	10.9	9.93	9.35	8.074	8.968
ENSMUSG00000034127	Tspan8	0.93	1.2	0.69	0.43	1.31	0.92	1.36	1.04	1.1	1.09	0.912	1.102
ENSMUSG00000034135	Sik3	21.33	21.42	25.43	19.21	27.71	23.13	21.17	29.42	27.46	30.68	23.02	26.372
ENSMUSG00000034139	Serpini2	0	0	0	0	0	0	0	0	0	0	0	0
ENSMUSG00000034145	Tmem63c	0.15	0.09	0.06	0	0.11	0.03	0.07	0	0.06	0.1	0.082	0.052
ENSMUSG00000034151	Zbbx	0	0	0	0	0	0	0	0	0	0.04	0	0.008
ENSMUSG00000034152	Exoc3	21.28	23.16	24.39	17.89	23.49	19.85	21.11	24.75	24.9	25.06	22.042	23.134
ENSMUSG00000034154	Ino80	7.69	9.52	10.51	7.42	9.22	8.41	7.75	9.91	9.84	11.38	8.872	9.458
ENSMUSG00000034156	Bzrap1	0.86	0.32	0.89	2.04	0.7	0.31	0.33	0.41	1.56	2.03	0.962	0.928
ENSMUSG00000034157	Cipc	19.99	19.87	21.65	18.55	18.3	18.73	17.3	23.85	21.6	22.24	19.672	20.744
ENSMUSG00000034158	Lrrc58	21.27	23.35	27.89	18.67	27.63	22.05	20.65	26.31	28.55	31.34	23.762	25.78
ENSMUSG00000034159	2310007B03Rik	0	0	0.1	0	0	0	0	0	0.05	0.04	0.02	0.018
ENSMUSG00000034160	Ogt	91.25	103.57	117.53	77.13	121.66	82.31	84.07	103.98	116.71	127.46	102.228	102.906
ENSMUSG00000034161	Scx	4.38	4.09	4.08	3.52	8.78	4.42	4.76	8.26	6.4	7.73	4.97	6.314
ENSMUSG00000034163	Zfc3h1	25.35	32.86	35.78	23.05	33.09	27.11	25.2	30.83	36.49	34.58	30.026	30.842
ENSMUSG00000034164	Emid1	2.5	1.97	3.15	1.02	2.5	1.49	2.07	5.1	3.59	3.14	2.228	3.078
ENSMUSG00000034165	Ccnd3	197.64	218.62	238.14	140.95	247.71	200.16	188	327.55	274.96	270.94	208.612	252.322
ENSMUSG00000034168	Irf2bpl	24.33	25.55	33.27	15.45	39.71	24.8	20.8	44.83	35.21	37.36	27.662	32.6
ENSMUSG00000034171	Faah	0.74	0.49	0.82	0.64	0.77	0.74	0.58	2.12	1.11	1.51	0.692	1.212
ENSMUSG00000034173	Zbed5	4.27	4.29	4.9	3.63	4.76	4.3	3.49	4.2	5.54	5.85	4.37	4.676
ENSMUSG00000034175	Rhbdd3	14.75	11.24	17.94	11.08	18.33	16.51	12.36	20.18	15.88	18.09	14.668	16.604
ENSMUSG00000034177	Rnf43	1.39	0.91	2.32	1.43	1.56	0.67	0.77	1.43	1.55	1.72	1.522	1.228
ENSMUSG00000034185	6430628N08Rik	0	0	0	0	0	0	0	0	0	0	0	0
ENSMUSG00000034187	Nsf	15.42	15.57	20.09	15.32	20.2	17.09	15.98	19	20.73	19.81	17.32	18.522
ENSMUSG00000034189	Hsdl1	10.54	11.97	15.7	7.39	15.86	10.74	8.77	15.42	17.14	14.41	12.292	13.296
ENSMUSG00000034190	Chmp7	23.2	22.34	31.21	17.65	34.26	21.5	18.87	33.86	31.66	33.74	25.732	27.926
ENSMUSG00000034192	Lsm3	108.39	112.34	119.28	98.94	92.5	101.05	104.26	113.85	101.55	86.28	106.29	101.398
ENSMUSG00000034194	R3hcc1	29.83	29.21	32.94	24.17	31.86	29.87	27.36	32.95	29.76	32.62	29.602	30.512
ENSMUSG00000034201	Gas2l1	15.73	17.9	18.65	11.04	19.89	16.15	15.06	27.09	22.15	27.87	16.642	21.664
ENSMUSG00000034203	Chchd4	9.08	9.93	11.42	5.58	10.66	9.77	6.7	14.03	12.37	12.63	9.334	11.1
ENSMUSG00000034205	Loxl2	104.49	110.93	126.32	83.4	128.11	116.31	109.73	177.92	140.7	149.34	110.65	138.8
ENSMUSG00000034206	Polq	4.61	5.71	5.63	4.8	4.85	4.45	4.41	4.79	4.86	5.15	5.12	4.732
ENSMUSG00000034209	Rasl10a	0	0.21	0.2	0	0.09	0.11	0.25	0.41	0.3	0.18	0.1	0.25
ENSMUSG00000034210	Efcab14	22.95	26.03	28.33	18.98	25.15	22.88	24.44	28.77	31.32	27.03	24.288	26.888
ENSMUSG00000034211	Mrps17	68.07	60.31	77.99	35.26	75.21	57.58	47.47	87.58	75.6	72.32	63.368	68.11
ENSMUSG00000034212	Ankmy1	0.17	0.09	0.03	0.08	0.21	0.06	0.03	0.09	0.29	0.13	0.116	0.12
ENSMUSG00000034216	Vps18	6.55	6.66	8.33	5.38	9.47	6.82	5.52	10.24	10.27	9.58	7.278	8.486
ENSMUSG00000034218	Atm	3.81	4.63	6.12	2.94	4.32	3.93	3.51	3.91	5.17	4.42	4.364	4.188
ENSMUSG00000034219	2014-09-01	0	0	0	0	0	0	0	0	0	0	0	0
ENSMUSG00000034220	Gpc1	41.84	40.3	53.74	23.12	64.1	41.24	31.59	65.23	55.8	56.83	44.62	50.138
ENSMUSG00000034224	Slc38a8	0	0	0	0.19	0.1	0	0.11	0	0	0.12	0.058	0.046
ENSMUSG00000034226	Rhov	0	0.06	0	0	0.17	0.07	0.05	0.31	0.18	0.11	0.046	0.144
ENSMUSG00000034227	Foxj1	0.19	0.19	0.34	0.11	0.28	0.33	0.22	0.16	0.08	0.43	0.222	0.244
ENSMUSG00000034235	Usp54	9.74	11.36	10.83	8.14	10.52	9.92	7.9	9.13	9	9.32	10.118	9.054
ENSMUSG00000034239	Gm884	0	0	0	0	0	0	0	0.01	0	0	0	0.002
ENSMUSG00000034243	Golgb1	16.26	18.73	24.13	17.38	17.15	16.91	19.01	16.43	18.28	18.32	18.73	17.79
ENSMUSG00000034245	Hdac11	10.38	12.13	13.97	6.24	20.93	11	10.88	16.79	15.98	18.96	12.73	14.722
ENSMUSG00000034247	Plekhm1	5.6	6.09	6.78	4.16	6.91	5.97	4.69	8.21	7.01	7.58	5.908	6.692
ENSMUSG00000034248	Slc25a37	16.04	21.26	18.69	11.62	36.26	19.64	18.19	21.37	23.81	28.38	20.774	22.278
ENSMUSG00000034252	Senp6	96.48	85.73	97.11	84.06	99.97	91.08	84.67	80.64	102.34	92.88	92.67	90.322
ENSMUSG00000034254	Agpat1	45.66	48.63	57.7	34.93	56.22	47.04	48.23	72.36	58.78	58.37	48.628	56.956
ENSMUSG00000034255	Arhgap27	5.96	6.54	6.47	4.02	6.27	5.03	5.46	10.79	8.71	8.65	5.852	7.728
ENSMUSG00000034258	Mfsd7c	2.34	2.92	3.08	1.58	3.6	2.68	2.51	4.9	4.28	4.6	2.704	3.794
ENSMUSG00000034259	Exosc4	9.19	9.61	16.35	6.79	13.23	8.16	9.46	17.32	15.15	16.04	11.034	13.226
ENSMUSG00000034263	Vwa9	21.72	26.1	27.63	18.74	25.16	22.38	21.85	28.35	30.7	27.87	23.87	26.23
ENSMUSG00000034265	Zdhhc14	1.63	1.25	1.77	1.27	1.72	1.32	1.33	1.91	2	2.03	1.528	1.718
ENSMUSG00000034266	Batf	2.29	1.98	3.01	3.51	2.03	2.35	2.95	5	2.08	3.1	2.564	3.096
ENSMUSG00000034269	Setd5	72.31	81.45	86.48	74.18	81.5	64.48	74.72	77	80.7	86.92	79.184	76.764
ENSMUSG00000034271	Jdp2	8.91	7.14	7.02	5.99	5.95	8.35	6.64	8.95	8.5	9.09	7.002	8.306
ENSMUSG00000034274	Thoc5	20.47	22.65	27.06	17.32	22.73	20.07	20.43	26.66	26.76	26.59	22.046	24.102
ENSMUSG00000034275	Igsf9b	0.97	1.51	1.87	0.76	1.28	0.96	1.34	2.09	1.58	1.91	1.278	1.576
ENSMUSG00000034278	Dnajc17	13.41	11.91	16.33	9.36	12.88	10.68	13.5	9.22	12.2	16.09	12.778	12.338
ENSMUSG00000034282	Evpl	0.41	0.39	0.66	0.48	0.97	0.4	0.36	0.66	0.71	0.79	0.582	0.584
ENSMUSG00000034285	Nipsnap1	19.77	22.24	25.49	16.41	25.74	18	16.74	24.7	22.82	25.84	21.93	21.62
ENSMUSG00000034290	Nek9	34.25	36.1	45.57	24.76	51.2	35.38	31.67	55.72	53.26	54.5	38.376	46.106
ENSMUSG00000034292	Traf3ip1	6.74	5.32	6.15	4.83	5.71	5.14	5.17	5.87	7.06	6.16	5.75	5.88
ENSMUSG00000034295	Fhod3	33.77	38.43	41.97	28.55	45.64	36.64	33.04	47.79	39.83	39.81	37.672	39.422
ENSMUSG00000034297	Med13	15.68	16.02	17.36	11.79	16.26	13.58	12.82	14.29	16.58	17.57	15.422	14.968
ENSMUSG00000034300	Fam53c	13.36	13.11	17.9	9.6	21.34	13.12	11.26	19.88	20.11	22.46	15.062	17.366
ENSMUSG00000034303	Ccdc15	2.49	2.54	3.33	1.96	2.34	2.29	2.28	2.3	2.11	2.6	2.532	2.316
ENSMUSG00000034308	Sdr42e1	0.27	0.31	0.41	0.42	0.17	0.41	0.42	0.39	0.3	0.5	0.316	0.404
ENSMUSG00000034310	Tmem132d	0.09	0.06	0.11	0.09	0.06	0.36	0.07	0.05	0.33	0.16	0.082	0.194
ENSMUSG00000034311	Kif4	29.34	29.64	32.35	22.79	29.6	25.19	27.39	31.72	29.1	25.68	28.744	27.816
ENSMUSG00000034312	Iqsec1	53.31	56.35	56.49	63.21	61.78	60.08	55.82	73.52	52.78	50.63	58.228	58.566
ENSMUSG00000034317	Trim59	46.06	47.62	60.24	37.43	54.72	42.36	41.12	49.73	53.29	52.23	49.214	47.746
ENSMUSG00000034320	Slc26a2	5.05	5.67	6.3	4.23	5.57	4.47	4.94	5.77	6.22	5.75	5.364	5.43
ENSMUSG00000034321	Exosc1	17.55	13.81	18.82	17.82	13.98	14.57	17.31	15.78	14.64	14.12	16.396	15.284
ENSMUSG00000034324	Tmem132c	5.85	5.13	6.04	7.27	5.06	3.51	4.26	4.08	8.4	7.53	5.87	5.556
ENSMUSG00000034327	Kctd9	23.82	23.64	24.75	12.98	23.13	21.21	22.26	22.34	26.36	26.04	21.664	23.642
ENSMUSG00000034329	Brip1	3.73	4.19	3.57	2.72	4.08	3.56	4.01	3.02	3.59	3.68	3.658	3.572
ENSMUSG00000034330	Plcg2	5.81	7.38	7.22	5.75	7.49	6.31	6.56	8.83	7.56	8.52	6.73	7.556
ENSMUSG00000034333	Zbed4	17.06	19.19	21.27	13.21	17.86	17.91	15.36	21.11	21.3	20.43	17.718	19.222
ENSMUSG00000034334	Fam151b	1.08	1.11	1.77	1.4	2.22	0.84	1.24	1.2	1.17	1.63	1.516	1.216
ENSMUSG00000034336	Ina	0.66	0.12	0.54	0.29	0.52	0.06	0.25	0	1.02	1.42	0.426	0.55
ENSMUSG00000034339	Gm5689	0	0	0	0	0	0	0	0	0	0	0	0
ENSMUSG00000034341	Wbp2	82.05	89.86	91.73	76.28	109.83	94.76	85.14	123.55	104.58	101.24	89.95	101.854
ENSMUSG00000034342	Cbl	10.41	12.85	14.65	7.88	15.85	10.76	11.56	13.3	13.97	17.14	12.328	13.346
ENSMUSG00000034343	Ube2f	37.27	38.19	40.59	28.03	36.43	35.74	37.28	41.93	41.63	41.94	36.102	39.704
ENSMUSG00000034345	Gtf2h5	48.72	44.86	54.83	43.07	61.47	49.82	39.52	62.87	57.77	60.84	50.59	54.164
ENSMUSG00000034349	Smc4	157.18	153.66	157.48	141.51	144.22	141.19	139.79	122.51	134.06	127.35	150.81	132.98
ENSMUSG00000034353	Ramp1	6.25	4.98	8.05	3.59	10.82	5.73	4.2	10.42	8.15	8.09	6.738	7.318
ENSMUSG00000034354	Mtmr3	22.57	25.59	31.08	16.07	32.59	22.98	22.66	34	30.52	32.45	25.58	28.522
ENSMUSG00000034359	Skint2	0	0	0	0	0	0	0	0	0	0	0	0
ENSMUSG00000034361	Cpne2	4.88	5.65	5.7	3.31	4.75	5.96	4.48	6.64	5.47	6.27	4.858	5.764
ENSMUSG00000034362	Csta1	0	0	0	0	0	0	0	0	0	0	0	0
ENSMUSG00000034371	Tkfc	4.97	5.2	6.5	4.66	6.62	5.43	5.27	9.32	8.28	8.31	5.59	7.322
ENSMUSG00000034377	Tulp4	42.25	42.19	47.42	36.71	43.28	42.96	43.92	43.26	47.93	49	42.37	45.414
ENSMUSG00000034379	Wdr5b	5.23	5.9	5.45	3.46	6.64	4.98	4.63	5.6	5.44	6.43	5.336	5.416
ENSMUSG00000034382	AI661453	3.14	3.44	4.01	3.12	4.2	2.63	2.9	5.31	4.14	4.64	3.582	3.924
ENSMUSG00000034384	Barhl2	0	0	0	0	0	0	0	0	0	0	0	0
ENSMUSG00000034387	Ssu2	0.22	0.07	0.54	0.09	0.67	0.35	0.06	0.24	0.31	0.58	0.318	0.308
ENSMUSG00000034390	Cmip	15.22	14.75	18.07	11.78	21.29	14.44	14.05	20.58	18.8	23.66	16.222	18.306
ENSMUSG00000034391	Fbxo15	0.15	0	0.15	0	0.41	0	0.06	0.08	0.15	0.52	0.142	0.162
ENSMUSG00000034394	Lif	0.28	0.16	0.23	0	0.26	0.16	0.17	0.94	0.48	0.74	0.186	0.498
ENSMUSG00000034401	Spata6	14.66	12.23	22.77	14.55	17.64	13.77	14.24	13.35	17.68	14.92	16.37	14.792
ENSMUSG00000034402	Kcnh5	0.02	0	0.02	0.03	0	0	0.06	0.05	0.02	0.08	0.014	0.042
ENSMUSG00000034403	Pja1	44.79	46.17	55.6	32.08	56.16	47.01	40.88	55.71	59.14	58.18	46.96	52.184
ENSMUSG00000034412	Tbc1d10a	4.22	3.36	5.46	1.84	7.9	4.18	3.97	9.07	6.5	9.13	4.556	6.57
ENSMUSG00000034413	Neurl1b	9.94	9.5	11.19	5.47	13.72	8.59	7.19	12.88	10.02	10.62	9.964	9.86
ENSMUSG00000034416	Pkd1l2	0.1	0	0.01	0	0.11	0	0	0.06	0	0.06	0.044	0.024
ENSMUSG00000034422	Parp14	0.92	0.89	0.94	0.53	1.44	0.66	1.22	1.86	1.38	1.86	0.944	1.396
ENSMUSG00000034424	Gcsh	32.67	37.15	44.91	23.83	37.94	35.47	30.27	46.43	43.14	46.04	35.3	40.27
ENSMUSG00000034427	Myo15b	0.38	0.02	0.42	0.1	0.89	0.47	0.17	1.42	0.65	0.43	0.362	0.628
ENSMUSG00000034429	Zfp707	4.85	5.56	7.66	4.56	7.49	4.76	4.09	6.51	6.89	6	6.024	5.65
ENSMUSG00000034430	Zxdc	6.72	8.93	8.88	5.46	10.71	6.55	4.99	9.85	10.5	11.63	8.14	8.704
ENSMUSG00000034432	Cops8	54.05	49.79	77.67	47.23	75.63	46.21	38.21	78.84	61.64	81.02	60.874	61.184
ENSMUSG00000034435	Tmem30b	0.21	0.03	0.26	0.08	0.24	0.06	0.05	0.12	0.18	0.21	0.164	0.124
ENSMUSG00000034437	Gm9761	1.78	1.75	6.23	1.06	5.42	2.07	0.67	5.23	7.15	5.13	3.248	4.05
ENSMUSG00000034438	Gbp8	1.03	0.8	1.24	1.41	1.47	1.25	1.61	0.82	1.39	1.06	1.19	1.226
ENSMUSG00000034442	Trmt5	11.16	12.6	13.29	8.41	12.04	10.88	11.03	12.52	14.47	15.72	11.5	12.924
ENSMUSG00000034445	Cyb561a3	4	3.45	5.06	2.4	6.49	2.71	2.91	6.66	7.49	6.11	4.28	5.176
ENSMUSG00000034449	Dhrs11	7.99	9.51	14.24	9.9	21.88	10.99	9.58	18.28	16.32	17.27	12.704	14.488
ENSMUSG00000034450	Gulo	0	0.05	0	0	0.24	0.1	0.07	0.18	0.09	0.12	0.058	0.112
ENSMUSG00000034452	Slc24a1	0.05	0.15	0.02	0.03	0.03	0.06	0.19	0.13	0.05	0.11	0.056	0.108
ENSMUSG00000034453	Polr3b	10.2	11.8	11.13	9.19	10.55	9.79	10.99	12.63	12	12.87	10.574	11.656
ENSMUSG00000034456	Uroc1	0	0	0	0	0	0	0	0	0	0	0	0
ENSMUSG00000034457	Eda2r	3.42	2.94	2.01	2.32	3.02	3.07	3	2.86	4.47	3.62	2.742	3.404
ENSMUSG00000034459	Ifit1	0.35	0.04	0.18	0.26	0.61	0.12	0.72	0.73	0.37	0.46	0.288	0.48
ENSMUSG00000034460	Six4	2.05	2.06	2.08	1.66	2.33	1.25	1.81	2.36	2.5	2.52	2.036	2.088
ENSMUSG00000034462	Pkd2	25.55	23.54	29.1	18.66	30.58	23.24	21.78	27.27	30.64	35.1	25.486	27.606
ENSMUSG00000034463	Scara3	6.88	7.45	8.49	5.23	8.93	6.65	7.86	9.71	11.41	14.02	7.396	9.93
ENSMUSG00000034467	Dynlrb2	0	0	0	0	0	0	0	0	0.3	0	0	0.06
ENSMUSG00000034471	Caskin2	21.81	22.14	27.27	11.45	30.06	20.06	20.01	36.44	28.85	31.57	22.546	27.386
ENSMUSG00000034472	Rasd2	0.45	0.43	0.35	0.29	1.03	0.15	0.36	0.43	0.63	0.61	0.51	0.436
ENSMUSG00000034473	Sec22a	10.23	6.73	8.02	9.53	10.75	9.88	9.78	11.67	7.97	8.86	9.052	9.632
ENSMUSG00000034480	Diaph2	6.45	6.28	6.38	6.31	6.97	5.74	6.17	5.27	5.91	5.77	6.478	5.772
ENSMUSG00000034482	Ly6g5c	0	0	0	0	0	0	0	0	0	0	0	0
ENSMUSG00000034484	Snx2	50.93	52.98	52.74	49.61	49.08	47.43	54.48	45.66	55.89	57.48	51.068	52.188
ENSMUSG00000034485	Uaca	30.94	33.46	36.85	27.81	37.03	32.85	32.47	35.57	36.17	36.34	33.218	34.68
ENSMUSG00000034486	Gbx2	0.09	0.27	0.27	0	0	0.19	0.08	0.18	0	0	0.126	0.09
ENSMUSG00000034487	Kdelc2	23.48	20.48	24	18.73	29.67	21.92	21.57	24.23	28.64	29.48	23.272	25.168
ENSMUSG00000034488	Edil3	5.15	5.6	7.95	4.25	5.09	5.5	5.66	7.24	6.14	6.49	5.608	6.206
ENSMUSG00000034493	4930556J24Rik	0	0	0	0	0	0	0	0	0	0	0	0
ENSMUSG00000034501	Pcnx4	3.56	4.13	4.88	3.13	5.41	3.53	3.55	5.76	6.73	4.94	4.222	4.902
ENSMUSG00000034509	Mad2l1bp	8.94	10.66	13.6	6.65	15.26	9.13	8.21	17.12	18.5	16.68	11.022	13.928
ENSMUSG00000034518	Hmgxb4	29.08	30.08	32.42	25.68	30.76	26.01	23.75	31.91	26.29	28.49	29.604	27.29
ENSMUSG00000034520	Gjc1	59.37	53.67	64.8	43.97	62.44	55.96	51.15	59.13	65.33	60.75	56.85	58.464
ENSMUSG00000034522	Zfp395	23.67	22.58	29.42	21.26	39.18	19.7	22.07	30.14	27.65	32.07	27.222	26.326
ENSMUSG00000034525	Ice1	18.59	20.16	24.19	14.55	21.99	18.52	17.44	22.74	24.52	24.96	19.896	21.636
ENSMUSG00000034528	Hsd17b13	0	0	0	0	0.09	0	0.25	0	0.1	0.09	0.018	0.088
ENSMUSG00000034532	Fbxo16	6.91	9.45	6.9	7.4	5.27	6.52	7.71	6.79	8.06	6.1	7.186	7.036
ENSMUSG00000034533	Scn10a	0.94	0.89	1.25	0.85	1.37	1.22	0.91	1.37	1.05	1.3	1.06	1.17
ENSMUSG00000034538	Zfp418	2.27	2.04	2.86	2.33	2.36	1.67	1.68	1.46	1.55	1.64	2.372	1.6
ENSMUSG00000034543	Morc2a	31.51	36.93	38.96	28.91	31.88	32.56	33.89	34.06	35.85	37.59	33.638	34.79
ENSMUSG00000034544	Rsrc1	32.09	33.11	33.09	37.57	26.7	32.02	31.75	22.04	28.81	29.41	32.512	28.806
ENSMUSG00000034551	Hdx	1.8	1.81	1.72	1.38	1.35	1.28	1.23	1.26	1.76	1.51	1.612	1.408
ENSMUSG00000034552	Zswim2	0	0	0	0	0	0	0	0	0	0	0	0
ENSMUSG00000034555	Tex16	0.1	0.12	0.47	0.1	0.07	0.03	0.14	0.05	0.07	0.11	0.172	0.08
ENSMUSG00000034557	Zfyve9	13.35	13.93	17.53	8.73	18.37	11.33	10.69	15.29	15.47	18.13	14.382	14.182
ENSMUSG00000034560	A230046K03Rik	13.5	14.93	17.45	10.25	18.13	13.71	13.05	15.67	17.75	18.71	14.852	15.778
ENSMUSG00000034563	Ccpg1	23.94	27.48	30.99	25.07	33.43	24.2	30.58	28.99	31.74	34.8	28.182	30.062
ENSMUSG00000034566	Atp5h	792.53	822.9	790.21	936.03	828.51	833.76	816.7	872.9	778.93	730.23	834.036	806.504
ENSMUSG00000034570	Inpp5j	6.53	7.53	9.57	3.7	9.6	7.77	7.02	13.36	9.81	10.69	7.386	9.73
ENSMUSG00000034573	Ptpn13	12.97	15.79	17.63	11.25	15.98	14.82	14.53	14.84	16.78	17.2	14.724	15.634
ENSMUSG00000034574	Daam1	42.71	43.9	47.06	40.73	53.46	45.11	42.35	48.5	48.78	50.78	45.572	47.104
ENSMUSG00000034575	Papd7	14.87	14.54	16.86	12.15	15.08	12.72	12.24	18.84	16.76	16.41	14.7	15.394
ENSMUSG00000034579	Pla2g3	0.14	0.08	0.04	0.21	0.25	0.13	0.1	0.2	0.15	0	0.144	0.116
ENSMUSG00000034583	Olfr1347	0	0	0	0	0	0	0	0	0	0	0	0
ENSMUSG00000034584	Exph5	0.55	0.41	0.44	0.49	0.28	0.29	0.32	0.16	0.46	0.36	0.434	0.318
ENSMUSG00000034586	Hid1	5.48	3.08	5.53	5.42	8.59	4.28	4.85	8.13	7.76	7.99	5.62	6.602
ENSMUSG00000034587	8430429K09Rik	6.05	5.46	4.83	5.76	4.98	4.58	6.53	5.17	5.57	6.76	5.416	5.722
ENSMUSG00000034591	Slc41a2	0.56	0.92	0.85	0.61	0.81	1.11	0.77	1.77	0.76	0.95	0.75	1.072
ENSMUSG00000034593	Myo5a	25.2	27.31	27.94	24.07	19.04	16.24	22.08	17.23	21.44	24.41	24.712	20.28
ENSMUSG00000034595	Ppp1r18	26.11	25.46	31.52	17.69	30.37	24.41	22.18	34.33	30.09	32.76	26.23	28.754
ENSMUSG00000034601	2700049A03Rik	5.55	6.63	7.19	5.16	6.91	5.88	5.34	6.04	6.82	6.58	6.288	6.132
ENSMUSG00000034602	Mon2	14.89	16.52	18.42	10.54	18.56	14.73	14.7	19.28	20.63	20.72	15.786	18.012
ENSMUSG00000034607	Pof1b	0.15	0.03	0.02	0.28	0.23	0.03	0.02	0.05	0.22	0.33	0.142	0.13
ENSMUSG00000034610	Zcchc11	62.13	62.84	64.73	55.07	70.47	57.88	60.39	55.03	59.79	64.31	63.048	59.48
ENSMUSG00000034612	Chst11	14.09	16.2	17.23	13.5	16.35	17.62	15.91	18.9	17.62	19.37	15.474	17.884
ENSMUSG00000034613	Ppm1h	3.59	4.01	5.12	3.95	3.49	3.23	4.99	4.54	3.87	5.29	4.032	4.384
ENSMUSG00000034614	Pik3ip1	11.51	9.39	11.47	11.88	27.12	9.96	13.08	11.85	14.2	15.74	14.274	12.966
ENSMUSG00000034616	Ssh3	3.06	2.78	3.98	1.11	5.94	3.79	3.15	5.33	4.69	5.25	3.374	4.442
ENSMUSG00000034617	Mtrr	10.05	10.78	11.98	7.59	11.22	11.11	8.92	13.31	12.19	12.91	10.324	11.688
ENSMUSG00000034620	Tmem5	32.98	32.28	36.54	30.79	39.46	32.41	31.7	34.47	45.95	36.67	34.41	36.24
ENSMUSG00000034621	Gpatch8	19.59	20.86	21.18	20.75	18.95	16.9	19.27	17.44	18.7	18.15	20.266	18.092
ENSMUSG00000034623	Prss55	0	0	0	0	0	0	0	0	0	0	0	0
ENSMUSG00000034634	Ly6d	0	0	0.17	0	0.16	0.36	0.28	0	0	0	0.066	0.128
ENSMUSG00000034636	Zyg11b	14.61	15.73	19.71	11.1	18.42	14.72	14.44	17.32	19.68	20.76	15.914	17.384
ENSMUSG00000034639	Setmar	4.71	4.22	4.89	3.16	4.22	3.63	3.61	4.47	6.49	4.83	4.24	4.606
ENSMUSG00000034640	Tiparp	14.48	14.01	16.15	13.19	19.84	13.97	15.54	17.52	17.74	16.24	15.534	16.202
ENSMUSG00000034641	Cd300ld	0.11	0.11	0	0	0.14	0.04	0.28	0.12	0.04	0.29	0.072	0.154
ENSMUSG00000034645	Zyg11a	0.04	0.09	0.13	0	0.04	0	0	0.14	0.13	0.08	0.06	0.07
ENSMUSG00000034647	Ankrd12	9.86	7.99	9.97	10.25	10.64	8.01	10.07	4.86	9.11	9.56	9.742	8.322
ENSMUSG00000034648	Lrrn1	3.33	1.95	2.05	1.79	3.42	1.47	2.77	2.24	3.67	4.48	2.508	2.926
ENSMUSG00000034652	Cd300a	0.27	0.44	0.71	0.49	0.72	0.91	0.58	0.51	1.01	0.65	0.526	0.732
ENSMUSG00000034653	Ythdc2	7.86	7.7	7.84	6.24	7.93	7.09	6.26	6.91	7.38	9.13	7.514	7.354
ENSMUSG00000034656	Cacna1a	4.55	3.64	7.11	5.72	13.51	6.78	4.67	7.03	4.69	5.37	6.906	5.708
ENSMUSG00000034659	Tmem109	26.81	27.59	31.08	18.68	43.17	25.67	21.22	45.04	38.1	42.69	29.466	34.544
ENSMUSG00000034660	Galp	0	0	0	0	0	0	0	0	0	0	0	0
ENSMUSG00000034663	Bmp2k	6.08	7.05	6.05	5.25	7.81	5.39	5.93	5.77	7.65	8.1	6.448	6.568
ENSMUSG00000034664	Itga2b	3.05	5.87	5.64	2.68	5.01	4.07	4.06	6.41	4.1	4.74	4.45	4.676
ENSMUSG00000034667	Xpot	21.47	23.89	28.94	16.46	26.61	22.53	19.6	29.33	29.42	29.83	23.474	26.142
ENSMUSG00000034673	Pbx2	70.24	71.61	80.91	49.24	74.06	69.93	79.43	94.4	85.05	82.62	69.212	82.286
ENSMUSG00000034674	Tdg	70.64	70.34	78.8	50.87	63.29	58.28	56.61	76.12	78.71	81.41	66.788	70.226
ENSMUSG00000034675	Dbn1	73.27	72.39	73.38	81.82	70.67	67.32	68.24	77.16	83.47	89.42	74.306	77.122
ENSMUSG00000034677	Gpr142	0	0	0	0	0	0	0.09	0	0	0	0	0.018
ENSMUSG00000034681	Rnps1	147.66	151.12	166.1	122.6	145.83	137.06	138.22	191.54	162.92	161.52	146.662	158.252
ENSMUSG00000034683	Ppp1r1c	0.24	0.11	0.18	0	0	0.24	0.18	0	0.04	0.09	0.106	0.11
ENSMUSG00000034684	Sema3f	11.48	14.31	13.78	9.55	16.22	10.15	14.19	19.79	19.01	20.75	13.068	16.778
ENSMUSG00000034685	Fam171a2	10.71	10.46	15.55	5.77	25.35	13.51	10.57	27.03	18.88	19.26	13.568	17.85
ENSMUSG00000034686	Prr7	0.71	0.97	0.78	0.11	1.02	0.77	0.4	1.38	1.66	1.66	0.718	1.174
ENSMUSG00000034687	Fras1	13.13	16.21	18.38	9.17	13.54	12.42	10.97	13.5	16.14	16.71	14.086	13.948
ENSMUSG00000034689	4921530L21Rik	0	0	0	0	0	0	0	0	0	0	0	0
ENSMUSG00000034690	Nlrp4c	0	0	0	0	0	0	0	0	0.03	0	0	0.006
ENSMUSG00000034701	Neurod1	0.11	0	0	0	0	0	0.03	0	0	0	0.022	0.006
ENSMUSG00000034706	Dnaic2	0.42	0.22	0.47	0.38	0.67	0.33	0.25	0.35	0.6	0.64	0.432	0.434
ENSMUSG00000034707	Gns	32.7	35.95	43.95	25.46	45.54	32.84	32.52	48.47	46	50.23	36.72	42.012
ENSMUSG00000034708	Grn	86.56	87.27	108.86	52.71	135.56	83.87	79.33	144.09	124.35	124.99	94.192	111.326
ENSMUSG00000034709	Ppp1r21	13.56	13.39	15.46	11.31	16.59	12.58	15.32	12.85	17.68	14.28	14.062	14.542
ENSMUSG00000034714	Ttyh2	2.16	2.68	3.23	1.48	4.51	3.48	2.48	5.05	4.69	5.72	2.812	4.284
ENSMUSG00000034723	Tmx4	39.14	38.13	47.96	29.6	49.9	37.86	34.04	43.95	52.09	50.61	40.946	43.71
ENSMUSG00000034724	Cnot6l	23.99	21.36	28.88	18.89	27.99	19.92	21.6	26.74	23.96	26.9	24.222	23.824
ENSMUSG00000034729	Mrps10	33.02	37.64	42.22	24.88	39.57	37.7	30.1	42.61	39.79	36.56	35.466	37.352
ENSMUSG00000034730	Adgrb1	0.44	0.69	0.22	0	0.23	1.1	0.51	0.29	0.89	0.49	0.316	0.656
ENSMUSG00000034731	Dgkh	2.25	2.56	2.58	1.7	2.8	1.81	2.04	2.98	2.71	3.25	2.378	2.558
ENSMUSG00000034732	Pabpc5	0.49	0.38	0.76	0.56	0.33	0.39	0.28	0.37	0.74	0.43	0.504	0.442
ENSMUSG00000034738	Nostrin	2.69	3.37	3.39	2.62	2.72	2.82	2.69	3.4	4.39	3.34	2.958	3.328
ENSMUSG00000034739	Mfrp	0.03	0.03	0	0	0	0.03	0	0.07	0.03	0	0.012	0.026
ENSMUSG00000034744	Nagk	24.94	20.22	32.97	17.34	37.34	23.59	20.79	39.49	35.52	39.07	26.562	31.692
ENSMUSG00000034748	Sirt6	13.55	12.81	16.39	9.59	15.8	12.07	10.41	21.55	17.13	15.49	13.628	15.33
ENSMUSG00000034751	Mast4	20.86	26.19	27.32	21.55	23.91	19.83	21.16	25.29	21.53	23.89	23.966	22.34
ENSMUSG00000034755	Pcdh11x	1.54	1.47	2.02	1.59	1.74	1.26	1.42	1.26	1.29	1.78	1.672	1.402
ENSMUSG00000034757	Tmub2	14.19	14.45	21.75	8.25	23.49	16.19	14.04	24.56	21.62	23.99	16.426	20.08
ENSMUSG00000034758	Tle6	14.3	21.74	23.59	12.77	19.83	19.98	17.4	19.88	23.03	18.83	18.446	19.824
ENSMUSG00000034761	Map4k5	32.53	33.86	38.19	28.56	38.02	31.76	32.6	36.16	40.4	40.4	34.232	36.264
ENSMUSG00000034762	Glis1	0.21	0.22	0.11	0.2	0.6	0.29	0.18	0.7	0.14	0.16	0.268	0.294
ENSMUSG00000034764	1700006J14Rik	0.23	0.31	1.08	0.44	0.07	1.58	0.86	0.32	0.42	0.2	0.426	0.676
ENSMUSG00000034765	Dusp5	4.01	4.49	5.79	3.2	5.46	4.17	3.34	7.09	5.26	6.72	4.59	5.316
ENSMUSG00000034768	Asb16	0.24	0.53	0.41	0.29	0.76	0.56	0.26	0.57	0.55	0.82	0.446	0.552
ENSMUSG00000034771	Tle2	18.6	25.92	26.09	12.44	26.53	19.96	21.48	22.35	27.7	25	21.916	23.298
ENSMUSG00000034773	BC030867	7.72	7.37	8.79	6.25	7.99	5.83	5.46	7.93	7.79	7.59	7.624	6.92
ENSMUSG00000034774	Dsg1c	0.05	0.02	0.02	0.03	0.06	0	0.04	0.02	0.09	0.02	0.036	0.034
ENSMUSG00000034777	Vax2	0	0	0	0	0	0	0	0	0.09	0	0	0.018
ENSMUSG00000034780	B3galt1	5.42	4.96	4.8	5.75	6.04	4.34	5.4	5.39	5.57	7.06	5.394	5.552
ENSMUSG00000034781	Gna11	32.36	32.02	39.45	20.71	40.18	30.4	25.9	44.56	41.14	44.28	32.944	37.256
ENSMUSG00000034783	Cd207	0	0.14	0.07	0	0.06	0	0.06	0.14	0.07	0.06	0.054	0.066
ENSMUSG00000034785	Dio1	0	0	0	0	0	0	0	0	0	0	0	0
ENSMUSG00000034786	Gpsm3	2.73	3.04	3.3	1.69	4.31	3.05	2.76	4.33	4.1	4.85	3.014	3.818
ENSMUSG00000034789	Rab24	13.84	13.54	18.16	11.87	20.31	14.7	12.94	19.54	18.91	20.45	15.544	17.308
ENSMUSG00000034792	Gna15	1.18	1.78	0.93	0.78	0.36	1.18	0.99	1.79	1.46	0.88	1.006	1.26
ENSMUSG00000034793	G6pc3	13.64	17.55	20.9	12.77	24.24	16.36	14.15	29.36	21.02	24.12	17.82	21.002
ENSMUSG00000034795	Ccdc122	1.09	1.38	1.91	2.79	1.65	2.01	2.09	0.58	1.45	1.31	1.764	1.488
ENSMUSG00000034796	Cpne7	0.26	0.09	0.37	0.07	0.54	0.32	0.22	0.25	0.18	0.35	0.266	0.264
ENSMUSG00000034799	Unc13a	0.69	0.5	0.38	0.16	0.34	0.3	0.39	1.21	0.17	1.11	0.414	0.636
ENSMUSG00000034800	Zfp661	2.73	1.93	2.93	2.61	2.96	2.46	3.06	3.38	2.63	2.97	2.632	2.9
ENSMUSG00000034801	Sos2	20.62	17.5	18.5	26.04	19.29	14.08	16.35	15.52	17.01	19.21	20.39	16.434
ENSMUSG00000034807	Colgalt1	50.4	50.76	58.09	39.31	64.03	46.81	50.19	70.91	67.72	74.34	52.518	61.994
ENSMUSG00000034810	Scn7a	0.92	0.95	1.27	0.92	1.84	1.13	1.4	1.1	1.3	1.95	1.18	1.376
ENSMUSG00000034813	Grip1	6.34	7.37	8.49	4.67	6.22	5.47	6.08	6.12	7.38	6.95	6.618	6.4
ENSMUSG00000034818	Celf5	0.47	0.17	0.25	0.28	0.32	0.2	0.31	0.36	0.46	0.48	0.298	0.362
ENSMUSG00000034820	Cpsf7	38.86	39.43	45.41	31.43	41.06	33.92	35.07	40.41	43.65	44.24	39.238	39.458
ENSMUSG00000034825	Nrip3	0.27	0.2	0.24	0.07	0.2	0.32	0.25	0.28	0.49	0.61	0.196	0.39
ENSMUSG00000034826	Nup54	29.44	33.75	39.13	35.13	34.44	36.89	30.69	36.24	33	32.5	34.378	33.864
ENSMUSG00000034829	Nxnl1	0	0	0.04	0	0	0	0	0	0.04	0	0.008	0.008
ENSMUSG00000034832	Tet3	15.58	18.87	21.64	12.02	18.91	13.97	13.88	18.45	19.58	18.78	17.404	16.932
ENSMUSG00000034833	Tespa1	0	0	0.06	0	0.11	0	0.05	0	0.06	0.11	0.034	0.044
ENSMUSG00000034837	Gnat1	0.18	0.04	0	0	0	0.05	0.15	0	0.04	0	0.044	0.048
ENSMUSG00000034839	Larp6	0.53	0.5	0.81	0.34	0.94	0.4	0.52	0.88	0.49	1.64	0.624	0.786
ENSMUSG00000034842	Art3	25.17	26.49	27.53	22.81	29.84	34.37	27.05	37.62	31.95	30.89	26.368	32.376
ENSMUSG00000034845	Plvap	52.51	58.53	66.7	41.33	58.65	63.99	59.42	102.16	74.75	66.79	55.544	73.422
ENSMUSG00000034848	Ttc21b	5.97	6.53	7.59	4.71	7.04	6.2	6.02	6.37	7.22	7.02	6.368	6.566
ENSMUSG00000034850	Tmem127	19.63	19.36	22.86	20.46	23.87	20.57	19.15	27.06	24.19	25.82	21.236	23.358
ENSMUSG00000034853	Acot11	2.72	2.4	3.24	1.63	4.67	2.86	2.96	3.89	3.61	3.84	2.932	3.432
ENSMUSG00000034854	Mfsd12	4.01	4.87	5.77	2.44	7.7	4.21	3.23	7.83	6.74	6.34	4.958	5.67
ENSMUSG00000034855	Cxcl10	0.61	0.42	0.1	0.28	1.23	0.33	0.52	0.77	0.1	0.54	0.528	0.452
ENSMUSG00000034858	Fam214a	5.59	8.15	9.64	4.82	12.21	5.91	5.19	7.18	8.83	9.44	8.082	7.31
ENSMUSG00000034863	Ano8	5.43	6.18	7.34	3.24	8.12	6.12	4.17	9.36	9.14	9.32	6.062	7.622
ENSMUSG00000034867	Ankrd27	13.1	13.08	16.44	9.32	18.17	11.46	10.83	16.02	18.13	19.05	14.022	15.098
ENSMUSG00000034868	Myl12b	72.11	66.42	63.17	67.23	64.64	70.18	59.67	60.49	81.4	67.71	66.714	67.89
ENSMUSG00000034871	Fam151a	0.11	0.22	0	0.07	0.34	0.06	0.13	0	0.21	0	0.148	0.08
ENSMUSG00000034872	Gipc3	0	0	0	0	0	0	0	0	0.22	0	0	0.044
ENSMUSG00000034875	Nudt19	46	39.53	52.84	29.57	46.68	42.55	41.44	59.46	56.05	52.11	42.924	50.322
ENSMUSG00000034880	Mrpl34	56.18	65.49	68.38	58.11	81.25	68.93	56.3	85.33	72.72	67.52	65.882	70.16
ENSMUSG00000034881	Tbxa2r	2.21	3.17	3.78	1.14	5.87	2.52	1.78	5.91	4.92	5.28	3.234	4.082
ENSMUSG00000034883	Lrr1	4.13	5.75	4.75	4.01	4.15	4.09	3.91	5.15	5.43	4.07	4.558	4.53
ENSMUSG00000034889	Cactin	17.3	16.65	18.55	13.27	17.74	18.1	15.3	21.78	20.43	20.22	16.702	19.166
ENSMUSG00000034891	Sncb	0.34	0.24	0.16	0	0.34	0.16	0.61	0.25	0	0.28	0.216	0.26
ENSMUSG00000034892	Rps29	1196.35	1112.82	1485.27	825.51	1846.15	1204.92	909.96	2066.22	1728.39	1692.44	1293.22	1520.39
ENSMUSG00000034893	Cog3	12.42	12.72	13.96	10.03	14.16	12.34	11.41	14.46	14.27	15.5	12.658	13.596
ENSMUSG00000034898	Filip1	30.09	31.81	34.84	33.52	32.53	33.62	34.09	38.93	29.72	34.47	32.558	34.166
ENSMUSG00000034902	Pip5k1c	26.39	29.6	31.98	19.72	32.27	27.14	28.11	39.68	35.69	37.17	27.992	33.558
ENSMUSG00000034903	Cobll1	15.38	19.91	12.88	18.22	15	17.46	17.19	16.33	15.07	15.99	16.278	16.408
ENSMUSG00000034906	Ncaph	42.93	39.5	42.68	36.44	42.01	34.29	48.69	39.24	40.1	37.69	40.712	40.002
ENSMUSG00000034908	Sidt2	37.19	37.32	42.23	22.26	53.81	34.42	40	63.86	50.82	60.48	38.562	49.916
ENSMUSG00000034910	Pygo1	6	5.67	6.9	4.89	6.46	4.58	5.18	5.2	6.55	6.97	5.984	5.696
ENSMUSG00000034911	Ushbp1	4.44	3.32	4.52	2.02	7.04	4.16	4.02	7.83	5.12	6.79	4.268	5.584
ENSMUSG00000034912	Mdga2	0.46	0.2	0.21	0.41	0.18	0.08	0.53	0.21	0.35	0.47	0.292	0.328
ENSMUSG00000034913	Spert	0	0	0	0	0	0	0	0	0	0	0	0
ENSMUSG00000034917	Tjp3	0.74	0.66	0.84	0.41	1.1	0.24	0.41	0.83	1.13	1.02	0.75	0.726
ENSMUSG00000034918	Cdhr2	0	0	0	0	0.02	0	0	0	0	0	0.004	0
ENSMUSG00000034919	Ttc22	0.43	0.48	0.93	0.49	0.43	0.72	0.53	0.32	0.63	0.82	0.552	0.604
ENSMUSG00000034923	Ly6g6f	0.1	0.4	0.39	0	0.09	0	0.08	0	0.2	0.17	0.196	0.09
ENSMUSG00000034926	Dhcr24	27.65	28.12	31.63	18.6	27.84	26.76	25.13	43.05	34.59	30.85	26.768	32.076
ENSMUSG00000034928	Rnf44	51.68	53.31	55.76	58.78	49.04	55.77	60.32	68.14	58.37	59.17	53.714	60.354
ENSMUSG00000034930	Rtkn	15.2	14.12	21.44	12.2	23.54	17.04	15.45	23.88	21.15	20.88	17.3	19.68
ENSMUSG00000034931	Dhx8	17.7	21.01	22.03	15.42	19.9	16.22	19.41	22.58	22.72	23.87	19.212	20.96
ENSMUSG00000034932	Mrpl54	93.51	95.17	109.21	79.17	117.69	93.98	81.73	143.39	109.72	107.22	98.95	107.208
ENSMUSG00000034936	Arl4d	5.78	6.56	9.38	3.87	9	6.43	4.56	11.09	10.73	8.29	6.918	8.22
ENSMUSG00000034940	Synrg	15.26	14.46	15.59	12.69	17.06	13.44	14.06	15.66	16.5	16.66	15.012	15.264
ENSMUSG00000034947	Tmem106a	2.72	1.78	2.04	3.99	2.74	2.58	2.4	3.45	3.33	2.99	2.654	2.95
ENSMUSG00000034949	Zfr2	5.64	5.2	7.11	3.29	6.55	5.6	4.08	6.59	7.62	6.52	5.558	6.082
ENSMUSG00000034951	Cog7	11.22	10.4	11.72	9.85	13.27	10.61	11.21	14.47	13.48	13.49	11.292	12.652
ENSMUSG00000034957	Cebpa	0.83	0.62	1.76	0.26	1.97	0.65	0.7	1.79	1.84	1.62	1.088	1.32
ENSMUSG00000034958	Atcay	0.23	0.16	0.51	0.18	0.45	0.17	0.13	0.35	0.46	0.38	0.306	0.298
ENSMUSG00000034959	5031414D18Rik	1.12	0.69	1.15	0.94	1.51	1.21	0.98	1.54	1.53	1.11	1.082	1.274
ENSMUSG00000034968	Lbx2	0.15	0	0.15	0	0.14	0	0.25	0.29	0.15	0	0.088	0.138
ENSMUSG00000034973	Dopey1	8.08	7.85	10.28	8.98	10.83	7.77	7.17	9.57	10.07	10.35	9.204	8.986
ENSMUSG00000034974	Dapk3	18.29	20.75	20.43	12.17	22.59	17.27	17.07	31.39	24.98	26.2	18.846	23.382
ENSMUSG00000034981	Parm1	46.5	45.05	44.79	40.4	47	46.46	52.3	47.76	53.42	58.4	44.748	51.668
ENSMUSG00000034987	Hrh2	0.04	0	0.02	0	0.05	0	0	0	0.07	0.08	0.022	0.03
ENSMUSG00000034990	Otoa	0.22	0.04	0	0	0.17	0.08	0.2	0.11	0.17	0.11	0.086	0.134
ENSMUSG00000034993	Vat1	34.27	37.47	44.77	21.67	53.41	38.61	29.92	59.42	51.08	52.81	38.318	46.368
ENSMUSG00000034994	Eef2	748.51	791.14	989.82	525.61	1088.36	771.61	664.89	1174.54	1091.75	1077.35	828.688	956.028
ENSMUSG00000034997	Htr2a	0.92	1.01	1.21	1.06	1.42	1.03	0.87	0.92	1.28	1.39	1.124	1.098
ENSMUSG00000034998	Foxn2	6.93	7.19	7.11	5.43	6.67	6.47	5.97	7.33	8.09	8.78	6.666	7.328
ENSMUSG00000035000	Dpp4	12.75	17.49	16.63	18.07	12.24	17.33	21.48	18.96	16.75	17.08	15.436	18.32
ENSMUSG00000035004	Igsf6	0.46	0.71	0.78	0.84	1.32	0.85	0.98	0.91	1.02	0.65	0.822	0.882
ENSMUSG00000035007	Rundc1	6.57	7.4	8.91	3.98	9.09	6.5	5.87	10.98	8.93	9.73	7.19	8.402
ENSMUSG00000035011	Zbtb7a	11.02	13.08	14.88	11.41	16.47	13.85	11.18	18.95	17.23	17.61	13.372	15.764
ENSMUSG00000035020	Epgn	0.35	0.06	0.17	0.08	0.22	0.16	0.1	0.18	0.46	0	0.176	0.18
ENSMUSG00000035021	Baz1a	8	10.06	12.07	9.1	9.8	8.21	8.77	12	9.53	9.49	9.806	9.6
ENSMUSG00000035024	Ncapd3	13.23	14.32	15.63	10.38	13.75	11.23	12	13.33	15.06	13.64	13.462	13.052
ENSMUSG00000035027	Map2k2	43.22	50.85	60.35	27.43	65.7	46.49	36.28	94.27	61.42	70.46	49.51	61.784
ENSMUSG00000035031	C8a	0	0	0	0	0	0	0	0	0	0	0	0
ENSMUSG00000035032	Nek11	0	0.18	0.06	0.06	0.17	0.2	0.31	0.03	0.15	0.08	0.094	0.154
ENSMUSG00000035033	Tbr1	0.07	0.07	0.02	0.1	0.09	0.13	0.04	0.08	0.07	0.04	0.07	0.072
ENSMUSG00000035041	Creb3l3	1.35	0.22	0.66	0.24	0.36	0.14	0.68	1.22	0.48	0.55	0.566	0.614
ENSMUSG00000035042	Ccl5	0.27	0	0	0	0	0	0	0	0.29	0	0.054	0.058
ENSMUSG00000035045	Zc3h12b	3.07	2.25	2.54	2.06	2.17	1.79	2.21	2.45	3.31	2.71	2.418	2.494
ENSMUSG00000035047	Kri1	19.56	21.26	22.35	20.64	20.83	22.95	18.62	30.28	21.49	23.36	20.928	23.34
ENSMUSG00000035048	Anapc13	176.95	164.64	174.51	205.26	199.1	167.11	166.79	166.14	156.41	179.87	184.092	167.264
ENSMUSG00000035049	Rrp12	5.84	6.87	7.91	4.79	6.07	6.35	6.25	10.21	8.38	10.53	6.296	8.344
ENSMUSG00000035051	Dhx57	12.24	11.89	13.92	10.35	13.81	11.21	11.15	12.53	14.8	14.96	12.442	12.93
ENSMUSG00000035057	Mgat4d	0	0	0	0	0	0	0	0	0	0	0	0
ENSMUSG00000035062	Zc4h2	7.11	5.56	7.17	4.55	7.86	6.03	5.29	6.9	7.68	9.76	6.45	7.132
ENSMUSG00000035064	Eef2k	17.95	13.66	18.58	16.23	23.12	13.7	12.67	20.51	20.95	23.42	17.908	18.25
ENSMUSG00000035067	Xkr6	1.45	1.53	1.7	1.29	1.89	1.19	1.1	1.99	1.89	1.89	1.572	1.612
ENSMUSG00000035069	Oma1	9.08	8.46	11.04	5.2	11.96	8.86	8.83	12.32	10.57	10.42	9.148	10.2
ENSMUSG00000035078	Mtmr9	16.06	17.85	23.82	11.83	21.42	17.52	15.42	25.52	24.94	26.57	18.196	21.994
ENSMUSG00000035085	1700020L24Rik	0.36	1.16	0.75	0.17	1.18	0.67	0.2	1.02	1.44	0.55	0.724	0.776
ENSMUSG00000035086	Becn1	73.25	74.78	95.74	56.14	87.12	76.11	66.25	96.62	87.4	89.45	77.406	83.166
ENSMUSG00000035093	Secisbp2l	17.99	19.43	22.6	15.78	17.13	18.65	18.34	18.55	19.9	23.58	18.586	19.804
ENSMUSG00000035095	Fam167a	1.83	1.77	1.98	1.87	1.78	2.47	1.71	3.44	2.37	2.44	1.846	2.486
ENSMUSG00000035104	Eva1a	2.32	1.74	2.08	1.86	3	2.63	1.91	2.64	3.38	3.21	2.2	2.754
ENSMUSG00000035105	Egln3	9.37	8.71	13.71	10.95	33.44	11.06	11.13	14.82	15.13	17.19	15.236	13.866
ENSMUSG00000035107	Dcbld2	37.85	52.53	59.47	28.85	51.43	45.9	39.7	56.67	56.85	62.76	46.026	52.376
ENSMUSG00000035109	Shc4	2.04	2.17	2.3	2.14	1.44	2.68	2.13	1.4	1.69	2.03	2.018	1.986
ENSMUSG00000035112	Wnk4	9.36	8.07	10.5	10.08	6.19	8.21	6.6	11.91	6.62	7.81	8.84	8.23
ENSMUSG00000035121	Neil2	0.84	0.7	1.15	0.74	1.65	0.91	0.89	1.14	1.32	0.97	1.016	1.046
ENSMUSG00000035125	Gcfc2	10.3	10.8	12.07	8.11	9.57	7.46	8.92	6.23	8.48	9.01	10.17	8.02
ENSMUSG00000035126	Wdr78	1.74	1.12	1.61	1.62	1.55	1.54	1.79	1.73	1.81	3.13	1.528	2
ENSMUSG00000035129	Gm6781	0.2	0.11	0	0	0.19	0	0.09	0	0	0	0.1	0.018
ENSMUSG00000035131	Brinp3	0.25	0.13	0.62	0.2	0.39	0.04	0.14	0.04	0.26	0.33	0.318	0.162
ENSMUSG00000035133	Arhgap5	40.45	42.45	48.02	37.13	42.9	38.01	41.45	39.3	44.93	46.19	42.19	41.976
ENSMUSG00000035139	Secisbp2	9.27	12.32	13.09	10.06	14.43	11.08	10.87	14.56	14.25	13.72	11.834	12.896
ENSMUSG00000035142	Nubpl	2.78	2.4	4.52	1.55	5.01	3.08	2.19	4.75	4.29	5.25	3.252	3.912
ENSMUSG00000035148	Gpr33	0	0	0	0	0.07	0	0.06	0	0	0	0.014	0.012
ENSMUSG00000035150	Eif2s3x	71.5	106.94	135.57	51.11	138.21	64.91	96.06	139.09	91.07	145.48	100.666	107.322
ENSMUSG00000035151	Elmod2	10.57	9.91	11.72	6.32	10.74	7.94	7.68	10.92	11.32	12.53	9.852	10.078
ENSMUSG00000035152	Ap2b1	50.61	57	68.69	37.8	65.39	52.53	50.63	71.69	66.19	72.48	55.898	62.704
ENSMUSG00000035158	Mitf	23.76	24.94	25.74	22.27	27.68	28.98	23.48	25.74	25.65	24.44	24.878	25.658
ENSMUSG00000035161	Ints6	10.92	11.42	11.33	9.38	11.18	9.76	10.22	10.96	10.87	11.78	10.846	10.718
ENSMUSG00000035164	Zc3h12c	4.66	4.77	6.27	2.74	6.14	3.84	3.82	5.18	5.66	6.33	4.916	4.966
ENSMUSG00000035165	Kcne3	7.06	5.73	10.44	3.44	10.39	5.96	5.72	10.9	10.05	8.35	7.412	8.196
ENSMUSG00000035168	Tanc1	24.48	25.65	27.26	21.6	26.59	25.03	23.83	28.36	27.09	27.21	25.116	26.304
ENSMUSG00000035171	1110059E24Rik	26.93	30.42	34.14	21.68	36.78	25.59	25.94	28.41	33.33	31.72	29.99	28.998
ENSMUSG00000035172	Plekhh3	3.4	4.39	6.39	2.36	8.25	4.05	4.54	7.48	5.5	6.22	4.958	5.558
ENSMUSG00000035173	Ccdc186	29.88	33.2	26.36	32.04	25.09	29.24	30.19	23.35	23.79	23.93	29.314	26.1
ENSMUSG00000035177	Nlrp2	0	0	0	0	0	0	0	0	0	0	0	0
ENSMUSG00000035179	Ppp1r32	0.07	0	0.29	0	0.07	0.24	0.25	0.07	0	0.13	0.086	0.138
ENSMUSG00000035181	Heatr5a	11.11	12.06	14.65	10.01	14.71	12.51	11.48	14.65	14.7	16.4	12.508	13.948
ENSMUSG00000035183	Slc24a5	0.68	0.27	0.67	0.65	0.29	0.23	0.7	0.32	0.26	0.55	0.512	0.412
ENSMUSG00000035184	Fam124a	4.87	2.26	2.26	2.46	4.89	2.6	4.03	3.58	3.32	5.72	3.348	3.85
ENSMUSG00000035186	Ubd	0	0	0	0	0.12	0	0	0	0	0	0.024	0
ENSMUSG00000035187	Nkx6-1	0.87	0.29	0.52	0.57	1.05	0	0.29	0	1.4	1.93	0.66	0.724
ENSMUSG00000035189	Ano4	5.38	5.64	5.54	4.3	4.44	5.08	5.13	7.4	6.45	5.47	5.06	5.906
ENSMUSG00000035191	Rfpl4	0	0	0	0	0	0	0	0	0	0	0	0
ENSMUSG00000035198	Tubg1	43.06	46.81	45.44	34.92	45.74	40.43	43.71	54.23	40.35	40.64	43.194	43.872
ENSMUSG00000035199	Arl6ip5	75.81	81.36	93.99	53.23	99.79	76.08	64.86	102.89	108.22	104.62	80.836	91.334
ENSMUSG00000035200	Chrnb4	0.58	0.37	0.41	0.43	0.33	0.27	0.64	0.37	0.58	0.49	0.424	0.47
ENSMUSG00000035201	B020004J07Rik	0	0	0	0	0	0	0	0	0	0	0	0
ENSMUSG00000035202	Lars2	20.6	23.05	49.56	15.44	62.01	20.78	19.56	62.01	54.94	64.87	34.132	44.432
ENSMUSG00000035203	Epn1	63.28	59.95	71.78	53.16	85.03	61.72	60.5	93.66	76.15	84.36	66.64	75.278
ENSMUSG00000035206	Sppl2b	6.53	6.88	7.83	4.08	9.15	5.85	6.53	11.78	10.41	9.51	6.894	8.816
ENSMUSG00000035208	Slfn8	0.36	0.61	0.33	0.27	0.63	0.57	0.89	0.69	0.81	0.46	0.44	0.684
ENSMUSG00000035211	Xrra1	0.23	0.15	0.39	1.03	0.15	0.17	0.18	0.19	0.22	0.14	0.39	0.18
ENSMUSG00000035212	Leprot	34.23	32.23	45.18	21.1	50.41	35.5	28.12	49.65	52.77	55.82	36.63	44.372
ENSMUSG00000035215	Lsm7	52.61	55.25	61.52	28.66	73.58	49.98	43.77	91.54	72.15	77.6	54.324	67.008
ENSMUSG00000035226	Rims4	0.75	0.59	0.95	0.4	0.83	0.91	0.78	1.25	0.98	0.96	0.704	0.976
ENSMUSG00000035227	Spcs2	73.03	76.89	87.24	58.29	88.88	74.66	68.52	108.72	108	111.4	76.866	94.26
ENSMUSG00000035228	Ccdc106	2.82	1.25	2.68	2.15	2.7	1.65	1.56	2.22	3.93	2.89	2.32	2.45
ENSMUSG00000035232	Pdk3	68.97	78.43	91.15	57.81	79.48	81.52	70.69	103.67	86.06	88.96	75.168	86.18
ENSMUSG00000035234	Fam175a	21.72	19.04	22.42	16.94	21.92	21.9	17.54	17.14	21.7	18.69	20.408	19.394
ENSMUSG00000035235	Trim13	7.93	7.53	9.56	6.47	11.01	7.25	8.41	8.35	11.64	8.81	8.5	8.892
ENSMUSG00000035236	Scai	6.21	8.35	9.49	6.4	7.72	6.86	5.47	9.29	8.27	10.12	7.634	8.002
ENSMUSG00000035237	Lcat	1.99	2.54	2.31	1.45	1.7	1.73	2.36	2.31	3.06	3.02	1.998	2.496
ENSMUSG00000035238	Kcnk15	0	0	0	0	0	0	0	0	0	0	0	0
ENSMUSG00000035239	Neu3	2.32	2.77	3.18	1.55	4.72	2.51	2.42	3.69	3.86	4.28	2.908	3.352
ENSMUSG00000035242	Oaz1	335.31	337.57	446.3	165.86	601.41	326.14	241.2	707.69	528.04	546.21	377.29	469.856
ENSMUSG00000035245	Eogt	15.48	11.91	16.47	13.92	18.44	14.78	17.1	19.16	17.26	16.6	15.244	16.98
ENSMUSG00000035246	Pcyt1b	2.59	2.8	3.15	2.89	2.43	2.61	2.75	2.82	3.23	3.17	2.772	2.916
ENSMUSG00000035247	Hectd1	35.31	43.03	49.59	29.59	44.26	35.47	36.75	44.05	48.36	47.54	40.356	42.434
ENSMUSG00000035248	Zcchc6	21.26	21.52	22.63	19.23	22.18	19.9	21.64	22.27	23.3	23.94	21.364	22.21
ENSMUSG00000035258	Abi3bp	2.65	1.41	1.85	1.92	5.96	1.47	2.35	1.02	2.98	5.63	2.758	2.69
ENSMUSG00000035262	Amh	0.12	0.06	0.25	0.09	0.23	0.27	0	0.51	0.31	0.16	0.15	0.25
ENSMUSG00000035266	Helq	8.27	5.79	6.42	4.52	6.67	5.14	3.78	7.44	8.17	6.66	6.334	6.238
ENSMUSG00000035268	Pkig	71.98	70.89	100.4	52.53	109.06	78.87	60.86	126.56	102.28	94.85	80.972	92.684
ENSMUSG00000035270	Impg2	0.29	1.41	0.59	0.21	0.18	0.3	0.31	0.32	0.38	0.38	0.536	0.338
ENSMUSG00000035273	Hpse	0.78	0.71	0.84	0.88	1.23	0.67	0.66	0.91	1.47	1.64	0.888	1.07
ENSMUSG00000035274	Tpbg	2.22	2.83	5.12	1.52	5.83	2.8	4.28	4.03	4.68	4.67	3.504	4.092
ENSMUSG00000035275	Raver2	5.36	6.22	6.18	4.66	5.83	4.75	4.57	6.72	7.06	6.82	5.65	5.984
ENSMUSG00000035277	Arx	0	0	0	0	0	0.04	0	0	0	0.04	0	0.016
ENSMUSG00000035278	Plekhj1	10.06	10.85	13.56	3.95	10.86	9.03	6.76	20.39	15.72	12.97	9.856	12.974
ENSMUSG00000035279	Ssc5d	5.65	5.66	4.99	6.03	6.9	4.74	5.36	4.6	4.81	7.4	5.846	5.382
ENSMUSG00000035283	Adrb1	4.02	3.47	4.36	2.51	4.69	2.71	3.48	5.23	4.58	4.3	3.81	4.06
ENSMUSG00000035284	Vps13c	3.08	4.85	6.12	2.53	5.08	3.66	3.76	4.6	5.18	4.67	4.332	4.374
ENSMUSG00000035285	Nat14	2.51	2.42	4.27	1.57	6.08	2.68	1.84	4.69	3.86	3.97	3.37	3.408
ENSMUSG00000035293	G2e3	14.48	16.46	16.78	11.36	19.55	11.93	13.23	16.84	18.33	17.61	15.726	15.588
ENSMUSG00000035295	Wdr38	0.51	0.07	0.29	0.15	0.1	0.24	0.15	0.3	0.18	0.1	0.224	0.194
ENSMUSG00000035296	Sgcg	9.5	7.91	11.33	6.68	19.18	12.23	7.26	14.1	12.44	14.68	10.92	12.142
ENSMUSG00000035297	Cops4	69.75	67.73	89.11	63.74	83.31	68.07	67.82	87.3	86.33	78.56	74.728	77.616
ENSMUSG00000035298	Klhl35	1.05	0.37	0.55	0.7	1.39	0.28	0.43	0.66	1.18	0.66	0.812	0.642
ENSMUSG00000035299	Mid1	47.61	34.69	36.72	29.6	20.57	44.63	35.49	30.87	31.33	23.88	33.838	33.24
ENSMUSG00000035305	Ror1	16.82	14.88	17.02	10.53	20.69	12.94	13.75	17.51	20.59	23.19	15.988	17.596
ENSMUSG00000035310	Lin54	13.3	14.63	14.95	12.77	13.2	14.01	13.92	14.79	12.21	12.32	13.77	13.45
ENSMUSG00000035311	Gnptab	21.16	19.72	17.8	25.91	19.22	18.82	19.97	16.06	17.45	21.47	20.762	18.754
ENSMUSG00000035314	Gdpd5	11.96	13.36	14.8	8.97	14.77	11.5	11.74	16.17	14.61	14.42	12.772	13.688
ENSMUSG00000035325	Sec31a	160.66	167.68	147.11	181.67	133.04	175.18	180.32	153.3	146.6	144.8	158.032	160.04
ENSMUSG00000035329	Fbxo33	6.04	6.98	5.64	3.29	5.39	3.74	4.71	10.09	6.55	7.39	5.468	6.496
ENSMUSG00000035337	Uchl4	0.76	0.49	0.58	1.06	0.44	0.42	0.81	0.69	0.29	0.42	0.666	0.526
ENSMUSG00000035342	Lzts2	21.52	22.65	27.64	11.74	33.39	21.03	18.34	38.56	32.86	35.1	23.388	29.178
ENSMUSG00000035349	Mia2	0	0	0	0	0	0	0	0	0	0.06	0	0.012
ENSMUSG00000035351	Nup37	10.77	10.88	15.96	7.27	13.32	11.46	9.04	13.58	16.47	16.58	11.64	13.426
ENSMUSG00000035352	Ccl12	0.64	0	0.81	0.73	0.78	1.05	0	0	0.56	1.94	0.592	0.71
ENSMUSG00000035354	Uvrag	11.65	11.02	11.66	9.5	13.97	11.03	8.81	12.72	12.51	14.48	11.56	11.91
ENSMUSG00000035355	Kcnh4	0	0	0.03	0	0.05	0.03	0	0	0	0.05	0.016	0.016
ENSMUSG00000035356	Nfkbiz	2.04	2.98	2.51	2.04	3.21	2.59	2.8	3.67	3.71	3.68	2.556	3.29
ENSMUSG00000035357	Pdzrn3	31.57	27.4	32.99	29.56	35.81	30.22	36.89	35.9	33.05	38.71	31.466	34.954
ENSMUSG00000035364	4930524J08Rik	1.13	1.38	3.17	2.16	2.79	1.47	1.13	3.51	2.8	2.82	2.126	2.346
ENSMUSG00000035365	Parpbp	9.86	12.77	13.1	7.35	12.05	10	8.82	12.17	13.46	10.7	11.026	11.03
ENSMUSG00000035367	Rmi1	11.5	10.65	13.44	8.83	13.2	11.73	10.81	12.04	14.52	12.42	11.524	12.304
ENSMUSG00000035370	Adat3	1.85	1.4	2.88	0.48	2.49	2.46	1.86	4.29	3.77	3.64	1.82	3.204
ENSMUSG00000035371	Ssx9	0	0	0	0	0	0	0	0	0	0	0	0
ENSMUSG00000035372	1810055G02Rik	22.26	18.97	19.49	23.65	16.4	18.48	20.02	18.05	19.43	20.01	20.154	19.198
ENSMUSG00000035373	Ccl7	1.21	0.78	2.73	1.26	1.57	1.15	1.53	1.1	1.7	2.15	1.51	1.526
ENSMUSG00000035376	Hacd2	8.28	9.58	9.28	8.09	7.94	8.53	8.2	9.95	9.86	10.05	8.634	9.318
ENSMUSG00000035378	Shq1	3.1	4.7	4.16	2.39	5.06	3.08	2.04	7.48	6.6	5.75	3.882	4.99
ENSMUSG00000035382	Pcsk7	8.39	7.34	10.15	4.86	10.53	7.74	6.83	12.02	10.78	11.33	8.254	9.74
ENSMUSG00000035383	Pmch	0	0	0	0	0	0	0	0	0	0	0	0
ENSMUSG00000035385	Ccl2	3.8	2.52	3.96	6.4	5.17	4.78	2.99	7.01	3.79	6.93	4.37	5.1
ENSMUSG00000035387	4930415L06Rik	0	0	0	0	0	0	0	0	0	0	0	0
ENSMUSG00000035390	Brsk1	11.16	12.23	13.03	6.08	12.9	10.66	8.77	17.31	15.52	15.49	11.08	13.55
ENSMUSG00000035392	Dennd1a	12.14	15.77	16.48	10.36	16.79	12.33	12.9	16.84	17.42	15.49	14.308	14.996
ENSMUSG00000035394	Cfap53	0.11	0.43	0.16	0.15	0	0.61	0.09	0.06	0.05	0.05	0.17	0.172
ENSMUSG00000035395	Pet2	0	0	0	0	0	0	0	0	0	0	0	0
ENSMUSG00000035397	Klf16	6.48	6.13	7.74	4.49	9.49	5.46	5.22	12.16	9.85	10.25	6.866	8.588
ENSMUSG00000035399	Oser1	26.55	24.99	27.85	21.47	28.39	20.29	22.62	28.15	28.83	29.33	25.85	25.844
ENSMUSG00000035401	Emsy	45.38	47.16	46.76	50.09	35.31	43.76	50.58	38.82	40.1	36.07	44.94	41.866
ENSMUSG00000035403	Crb2	2.82	4.17	4.8	1.79	3.58	3.05	2.33	4.92	4.38	4.05	3.432	3.746
ENSMUSG00000035407	Kank4	3.49	3.83	4.76	2.29	4.69	2.71	3.44	3.86	5.29	6.36	3.812	4.332
ENSMUSG00000035413	Tmem98	40.74	41.89	49.49	34.38	52.72	37.86	35.92	63.11	52.39	54.78	43.844	48.812
ENSMUSG00000035420	Fam170a	0	0	0	0	0	0	0	0	0	0	0	0
ENSMUSG00000035427	Mageb4	0	0	0	0	0	0	0	0	0	0	0	0
ENSMUSG00000035429	Ptprh	0	0	0.03	0	0.05	0	0	0	0	0	0.016	0
ENSMUSG00000035431	Sstr1	0.23	0	0	0.21	0.14	0	0.2	0.18	0.15	0.26	0.116	0.158
ENSMUSG00000035435	Abca17	0.02	0.02	0.02	0.05	0	0	0	0.02	0.02	0.03	0.022	0.014
ENSMUSG00000035437	Rabgap1	43.18	41.62	41.57	46.56	37.1	40.16	46.39	32.09	46.3	44.48	42.006	41.884
ENSMUSG00000035439	Haus8	68.35	65.15	68.48	62.64	58.42	73.39	67.62	68.65	55.22	55.07	64.608	63.99
ENSMUSG00000035441	Myo1d	7.19	6.67	8.34	4.58	7.71	6.54	7.75	8.21	9.04	9.25	6.898	8.158
ENSMUSG00000035443	Thyn1	39.43	35.15	42.79	32.45	36.53	33.64	32.34	41.39	41.91	45.65	37.27	38.986
ENSMUSG00000035448	Ccr3	0	0.06	0.06	0	0	0.06	0.05	0.03	0.06	0.08	0.024	0.056
ENSMUSG00000035451	Foxa1	2.65	1	1.79	2.57	1.88	0.03	1.11	0	1.8	3.08	1.978	1.204
ENSMUSG00000035454	Samt3	0	0	0	0	0	0	0	0	0	0	0	0
ENSMUSG00000035455	Fignl1	31.19	32.48	39.63	21.96	36.91	28.14	27.17	39.1	34.91	36.78	32.434	33.22
ENSMUSG00000035456	Prdm8	0.26	0	0.15	0.04	0.21	0.1	0.07	0.12	0.12	0.21	0.132	0.124
ENSMUSG00000035458	Tnni3	820.42	798.98	807.48	938.53	916.67	853.66	779.24	899.1	785.59	759.45	856.416	815.408
ENSMUSG00000035459	Stab2	0.46	0.31	0.22	0.19	0.41	0.61	0.28	0.79	0.45	0.43	0.318	0.512
ENSMUSG00000035469	Rcbtb1	17.25	18.5	18.89	12.93	16.59	13.39	13.77	16.86	20.65	21.48	16.832	17.23
ENSMUSG00000035472	Slc25a21	0.11	0.08	0.04	0	0.35	0	0	0.13	0.04	0	0.116	0.034
ENSMUSG00000035473	Galm	7.87	7.92	8.97	6.04	11.24	8.36	8.19	11.19	10.72	12.26	8.408	10.144
ENSMUSG00000035476	Tab3	7.71	8.79	8.22	9.4	8.38	9.08	9.22	7.45	9.1	8.28	8.5	8.626
ENSMUSG00000035478	Mbd3	85.7	95.26	114.37	65.09	107.8	93.46	73.25	138.95	111.64	112.24	93.644	105.908
ENSMUSG00000035486	Plk5	0.14	0.09	0	0	0	0.2	0	0.05	0	0.17	0.046	0.084
ENSMUSG00000035491	Fthl17a	0	0	0	0	0	0	0	0	0	0	0	0
ENSMUSG00000035493	Tgfbi	60.83	76.43	88.54	49	68.55	58.74	64.78	94.9	76.82	81.1	68.67	75.268
ENSMUSG00000035495	Tstd2	19.13	19.19	23.53	15.86	25.37	19.9	16.99	24.61	23.32	22.99	20.616	21.562
ENSMUSG00000035498	Cdcp1	0.31	0.16	0.47	0.15	0.25	0.04	0.12	0	0.41	0.21	0.268	0.156
ENSMUSG00000035504	Reep6	3.13	2.99	2.01	2.96	2.22	1.9	2.02	2.34	3.21	2.89	2.662	2.472
ENSMUSG00000035505	Cox18	9.07	7.75	8.64	5.38	10.55	9.31	8.05	11.96	12.06	10.42	8.278	10.36
ENSMUSG00000035506	Slc12a8	0.69	0.71	0.6	0.44	0.35	0.88	0.89	1.1	0.49	0.98	0.558	0.868
ENSMUSG00000035509	Fbxl21	0.82	0.62	1.76	0.85	1.09	1	1.34	1.19	1.21	1.75	1.028	1.298
ENSMUSG00000035513	Ntng2	1.19	0.73	1.17	0.51	0.99	0.86	0.55	0.7	0.85	1.18	0.918	0.828
ENSMUSG00000035517	Tdrd7	9.36	7.54	10.37	5.17	11.61	7.92	7.8	14.8	13.08	12.87	8.81	11.294
ENSMUSG00000035521	Gnptg	10.65	9.19	15.18	9.59	11.98	11.03	8.37	12.23	14.07	12.45	11.318	11.63
ENSMUSG00000035522	Tsga8	0	0	0	0	0	0	0	0	0	0	0	0
ENSMUSG00000035523	Vmn1r172	0	0	0	0	0	0	0	0	0	0	0	0
ENSMUSG00000035528	Npffr2	0	0	0.06	0	0	0	0.05	0	0	0	0.012	0.01
ENSMUSG00000035529	Prdm4	15.84	18.12	19.52	14.64	17.02	16.01	16.8	20.77	18.66	21.74	17.028	18.796
ENSMUSG00000035530	Eif1	429.35	391.36	406.3	469.37	474.66	415.34	361.36	518.13	528.75	513.92	434.208	467.5
ENSMUSG00000035539	Ccdc180	0.07	0.2	0.02	0.41	0.09	0.12	0.08	0.16	0.2	0.08	0.158	0.128
ENSMUSG00000035540	Gc	0.06	0	0.06	0	0	0	0.1	0	0	0	0.024	0.02
ENSMUSG00000035545	Leng8	64.83	73.77	77.14	47.48	79.03	59.67	65.66	92.94	84.37	87.75	68.45	78.078
ENSMUSG00000035547	Capn5	5.26	5.03	5.91	3.84	5	6.13	5.56	6.99	6.62	5.65	5.008	6.19
ENSMUSG00000035551	Igfbpl1	6.09	8.94	12.72	6.22	11.98	7.27	7.62	14.61	12.13	7.99	9.19	9.924
ENSMUSG00000035557	Krt17	1.28	0.35	0.87	0.57	2	1.31	0.46	1.47	1.49	1.72	1.014	1.29
ENSMUSG00000035559	Mpv17l2	10.73	13.83	15.38	12.96	14.48	12.82	11.09	14.47	13.42	15.82	13.476	13.524
ENSMUSG00000035560	Wdr20rt	0	0	0	0	0	0	0	0	0	0	0	0
ENSMUSG00000035561	Aldh1b1	50.86	49.92	67.92	28.85	87.5	54.23	42.61	85.26	80.11	75.43	57.01	67.528
ENSMUSG00000035566	Pcdh17	2.59	3.29	3.19	2.32	3.29	2.22	2.81	1.98	3.17	3.55	2.936	2.746
ENSMUSG00000035569	Ankrd11	56.76	57.29	58.25	52.7	48.9	51.41	53.17	52	53.6	56.85	54.78	53.406
ENSMUSG00000035572	Dcaf10	10.31	11.06	14.84	6.88	13.91	9.08	8.9	14.53	13.72	14.8	11.4	12.206
ENSMUSG00000035575	Utp6	39.5	35.33	42.54	37.07	34.02	35.37	36.81	36.11	40.31	38.25	37.692	37.37
ENSMUSG00000035576	L3mbtl1	0	0.32	0	0.05	0.05	0.03	0.04	0.05	0.1	0.03	0.084	0.05
ENSMUSG00000035578	Iqcg	2.91	0.55	0.81	0.71	3.24	1.25	0.78	0.87	2.39	0.95	1.644	1.248
ENSMUSG00000035580	Kcnh8	0.02	0	0.07	0	0.02	0.02	0	0.02	0	0	0.022	0.008
ENSMUSG00000035582	Gdpd4	0	0	0	0	0	0	0	0	0	0	0	0
ENSMUSG00000035585	Tsen34	58.96	57.92	81.2	34.65	93.77	57.59	45.17	108.04	89.47	90.65	65.3	78.184
ENSMUSG00000035592	Krt33a	0	0	0	0	0	0	0	0	0	0	0	0
ENSMUSG00000035594	Chrna5	0.32	0.18	0.29	0.05	0.23	0.04	0.21	0.19	0.36	0.35	0.214	0.23
ENSMUSG00000035595	1600002K03Rik	4.56	3.5	5.72	1.83	5.4	4.33	2.39	6.71	6.65	6.28	4.202	5.272
ENSMUSG00000035596	Mboat7	32.67	28.8	34.22	25.56	32.79	31.13	31.56	38.77	34.57	39.83	30.808	35.172
ENSMUSG00000035597	Prpf39	22.52	24.03	24.13	21.05	23.04	20.03	20.82	18.13	25.43	24.73	22.954	21.828
ENSMUSG00000035601	Trmt10b	6.5	7.24	9.65	10.6	8.46	5.38	7.2	8.15	9.06	8.52	8.49	7.662
ENSMUSG00000035606	Ky	1.68	2.63	1.8	1.25	4.2	1.03	1.05	0.99	1.57	2.49	2.312	1.426
ENSMUSG00000035614	Fam179b	9.74	10.4	12.31	6.97	12.57	9.87	8.39	9.83	11.68	13.49	10.398	10.652
ENSMUSG00000035615	Frmpd1	2.95	4.2	3.42	1.92	2.77	3.15	3.37	2.66	3.51	2.74	3.052	3.086
ENSMUSG00000035620	Ric8b	15.5	16.56	20.47	15.58	18.01	15.92	16.99	18.22	19.38	21.33	17.224	18.368
ENSMUSG00000035621	Midn	73.39	75.77	83.36	63.58	79.07	75.32	70.8	109.26	92.17	92.4	75.034	87.99
ENSMUSG00000035623	Rsf1	19.27	24.91	22.69	22.24	18.71	19.72	21.77	15.65	18.72	18.03	21.564	18.778
ENSMUSG00000035626	Olfr1509	0	0	0	0	0	0	0	0	0	0	0	0
ENSMUSG00000035629	Rubcn	17.89	18.1	24.52	13.98	26.98	18.25	14.64	28.86	21.34	24.38	20.294	21.494
ENSMUSG00000035632	Cnot3	56.27	64.13	55.12	71.48	45.52	47.73	63.83	54.26	60.85	57.89	58.504	56.912
ENSMUSG00000035637	Grhpr	25.6	28.15	34.09	19.16	43.12	29.31	23.22	52.31	42.7	40.13	30.024	37.534
ENSMUSG00000035638	Muc20	0.1	0.13	0.09	0.06	0.04	0.05	0.15	0.09	0.13	0.02	0.084	0.088
ENSMUSG00000035640	Cbarp	6.75	10.09	7.51	10.92	12.95	6.84	8.31	13	8.26	13.38	9.644	9.958
ENSMUSG00000035642	Aamdc	15.57	15.02	20.07	14	27.43	12.23	11.32	18.6	22.3	23.22	18.418	17.534
ENSMUSG00000035649	Zcchc7	17.94	24.21	13.3	23.25	11.96	18.69	16.81	9.88	9.87	10.64	18.132	13.178
ENSMUSG00000035651	4930480E11Rik	0	0	0	0	0	0	0	0	0	0	0	0
ENSMUSG00000035653	Lrfn5	0.31	0.14	0.57	0.12	0.28	0.06	0.25	0.06	0.5	0.44	0.284	0.262
ENSMUSG00000035666	Gtf3c4	14.93	14.83	17.23	9.81	17.83	12.83	13.1	17.92	21.2	21.82	14.926	17.374
ENSMUSG00000035671	Zswim4	7.21	9.08	9.47	5.82	8.67	8.16	8.41	11.51	10.43	10.51	8.05	9.804
ENSMUSG00000035673	Sbno2	3.94	4.82	6.13	3.75	7.08	4.49	4.43	9.11	6.49	6.45	5.144	6.194
ENSMUSG00000035674	Ndufa3	192.49	203.46	260.78	142.11	279.59	186.42	165.79	306.57	268.6	285.36	215.686	242.548
ENSMUSG00000035678	Tnfsf9	3.18	2.81	3.26	1.23	2.96	1.05	1.87	1.74	2.14	1.72	2.688	1.704
ENSMUSG00000035681	Kcnc2	0.68	0.61	0.8	0.51	0.96	0.72	0.76	0.69	1.31	1.23	0.712	0.942
ENSMUSG00000035683	Melk	20.41	22.16	22.16	16.62	21.15	18.38	17.65	21.7	24.77	21.63	20.5	20.826
ENSMUSG00000035686	Thrsp	0.34	0.17	0.51	0	0.39	0.09	0.36	0.26	0.17	0	0.282	0.176
ENSMUSG00000035692	Isg15	1.14	0.84	0.98	0.23	1.23	1.95	0.96	7.13	1.67	1.75	0.884	2.692
ENSMUSG00000035694	Caps2	0.14	0.26	0.17	0.06	0.13	0.14	0.13	0.14	0.28	0.23	0.152	0.184
ENSMUSG00000035696	Rnf38	70.36	70.44	68.23	83.04	58.17	55.83	70.26	61.5	123.72	61.38	70.048	74.538
ENSMUSG00000035697	Hmha1	3.42	4.66	6.35	3.16	6.42	4.17	3.8	7.52	5.96	8.21	4.802	5.932
ENSMUSG00000035699	Slc51a	0.46	0.94	1.43	0.45	1.02	1.06	0.72	1.41	0.79	1.03	0.86	1.002
ENSMUSG00000035704	Alg8	19.39	22.28	23	10.51	18.78	19.78	14.08	25.17	19.48	20.91	18.792	19.884
ENSMUSG00000035711	Dok3	0.95	0.83	1.15	0.47	1.19	0.88	0.57	1.54	1.29	1.43	0.918	1.142
ENSMUSG00000035713	Usp35	1.32	1.49	1.96	1.48	2.9	1.56	1.12	2.52	4.07	3.29	1.83	2.512
ENSMUSG00000035722	Abca7	2.25	3.12	3.38	1.5	4.07	2.25	2.41	4.54	3.82	3.77	2.864	3.358
ENSMUSG00000035725	Prkx	10.56	9.23	10.33	9.5	11.94	10.18	9.89	11.28	11.63	13.28	10.312	11.252
ENSMUSG00000035726	Supt16	56.6	56.74	62.99	53.64	55.37	50.95	57.27	53.44	59.07	61.35	57.068	56.416
ENSMUSG00000035735	Dagla	1.54	1.05	2.05	0.76	2.05	1.11	1.26	2.24	1.95	2.1	1.49	1.732
ENSMUSG00000035745	Grin3b	0	0.07	0.1	0	0.06	0.07	0.08	0.03	0.06	0.03	0.046	0.054
ENSMUSG00000035754	Wdr18	14.36	15.13	18.78	10.82	17.31	14.69	13.75	24.92	20.21	20.97	15.28	18.908
ENSMUSG00000035757	Selo	5.53	6.01	8.66	4.56	8.1	5.73	4.54	8.24	6.85	8.74	6.572	6.82
ENSMUSG00000035759	Bbs10	2.75	3.89	4.27	2.35	4.17	3.6	2.82	3.32	3.36	4.36	3.486	3.492
ENSMUSG00000035762	Tmem161b	6.34	7.1	7.15	5.01	6.44	6.45	5.22	7.12	7.28	7.39	6.408	6.692
ENSMUSG00000035764	Fbxo45	14.82	16.24	18.51	10.27	18.86	15.53	12.97	19.05	18.66	20.78	15.74	17.398
ENSMUSG00000035765	Dym	20.3	19.74	22.9	16.82	24.12	18.51	18.09	22.67	22.6	22.83	20.776	20.94
ENSMUSG00000035769	Xylb	1.54	1.25	1.86	1.61	1.55	1.56	1.4	1.55	1.57	1.48	1.562	1.512
ENSMUSG00000035770	Dync1li2	65.38	53.17	63.16	39.78	59.87	58.25	68.1	61.68	63.07	66.59	56.272	63.538
ENSMUSG00000035772	Mrps2	34.71	38.18	40.84	30.51	36.95	38.64	32.97	41.87	40.53	40.45	36.238	38.892
ENSMUSG00000035773	Kiss1r	0.28	0.06	0.43	0.26	0.28	0.2	0.16	0.25	0.28	0.43	0.262	0.264
ENSMUSG00000035775	Krt20	1.79	1.9	2.05	0.52	1.31	2.34	2.15	2.84	3.5	2.18	1.514	2.602
ENSMUSG00000035776	Cd99l2	24.82	24.83	31.93	19.12	33.32	26.77	24.71	33.43	34.09	34.54	26.804	30.708
ENSMUSG00000035778	Ggta1	37.51	41.2	45.22	33.92	48.66	43.22	41.73	50.01	47.31	45.74	41.302	45.602
ENSMUSG00000035780	Ugt2a3	0	0	0	0	0	0	0	0	0	0	0	0
ENSMUSG00000035781	R3hdm4	41.02	37.91	51.31	29.25	56.77	41.02	38.36	59.39	55.59	59.82	43.252	50.836
ENSMUSG00000035783	Acta2	802.25	722.96	848.48	560.33	774.85	743.98	682.74	1048.38	823.15	851.3	741.774	829.91
ENSMUSG00000035785	Cmtm2b	0	0	0	0	0	0	0	0	0	0	0	0
ENSMUSG00000035790	Cep19	16.15	16.05	17.8	14.85	13.92	13.74	14.23	15.09	16.37	19.22	15.754	15.73
ENSMUSG00000035798	Zdhhc17	11.01	11.03	13.56	8.19	15.21	9.35	8.9	14.33	14.25	13.82	11.8	12.13
ENSMUSG00000035799	Twist1	19.36	23.64	25.85	16.45	15.11	21.11	22.89	26.84	27.65	25.66	20.082	24.83
ENSMUSG00000035804	Ins1	0	0	0	0	0	0	0	0	0	0	0	0
ENSMUSG00000035805	Mlc1	0	0.07	0	0.05	0	0	0	0	0	0.03	0.024	0.006
ENSMUSG00000035811	Ugt2b35	0	0	0	0	0	0	0	0	0.03	0	0	0.006
ENSMUSG00000035818	Plekhs1	0.13	0.09	0.04	0.23	0.19	0	0.11	0.09	0	0.07	0.136	0.054
ENSMUSG00000035824	Tk2	7.56	10.45	8.33	3.11	8.39	5.84	5.97	10.06	8.72	9.15	7.568	7.948
ENSMUSG00000035828	Pim3	9.73	10.63	14.31	5.18	18.15	9.56	8.44	21.42	15.48	15.08	11.6	13.996
ENSMUSG00000035829	Ppp1r26	5.54	5.25	7.65	4.97	7.48	4.84	4.61	5.41	7.5	8.05	6.178	6.082
ENSMUSG00000035831	Krt25	0.05	0	0.05	0.07	0	0	0	0	0	0	0.034	0
ENSMUSG00000035834	Polr3g	14.1	14.4	13.49	11.61	12.09	12.24	16.01	13.38	14.08	13.08	13.138	13.758
ENSMUSG00000035835	Plppr3	8.83	8.71	11.07	5.54	11.01	5.54	5.73	8.76	11.9	12.84	9.032	8.954
ENSMUSG00000035836	Ugt2b1	0	0	0	0	0	0	0	0	0	0	0	0
ENSMUSG00000035840	Lysmd3	18.27	19.98	18.71	15.92	20	17.72	19.04	17.15	21.53	20.84	18.576	19.256
ENSMUSG00000035842	Ddx11	7.39	8.35	8.25	5.38	8.47	7.12	6.61	10.46	8.58	9.07	7.568	8.368
ENSMUSG00000035845	Alg12	8.62	7.1	8.92	8.64	7.77	6.65	5.95	9.2	6.91	8.13	8.21	7.368
ENSMUSG00000035847	Ids	9.67	9.58	9.79	7.49	11.11	6.56	8.55	10.43	9.52	11.87	9.528	9.386
ENSMUSG00000035849	Krt222	1.6	0.88	1.49	1.11	2.08	2.08	1.56	1.76	2.63	2.36	1.432	2.078
ENSMUSG00000035851	Ythdc1	60.65	56.05	59.95	63.84	53.78	51.74	61.46	48.48	56.55	56.87	58.854	55.02
ENSMUSG00000035852	Misp	0.41	0.38	0.49	0.35	0.53	0.4	0.38	0.34	0.41	0.4	0.432	0.386
ENSMUSG00000035860	Cdhr3	0.03	0.03	0.07	0.05	0.06	0	0	0.03	0.03	0	0.048	0.012
ENSMUSG00000035861	Tmprss11b	0.02	0.02	0	0	0.06	0	0	0	0	0.02	0.02	0.004
ENSMUSG00000035863	Palm	34.13	36.02	42.15	25.49	46.08	37.2	28.88	50.98	46.72	46.19	36.774	41.994
ENSMUSG00000035864	Syt1	1.56	0.77	1.27	0.9	1.36	0.47	0.72	0.64	1.1	1.89	1.172	0.964
ENSMUSG00000035868	Zfp983	3.16	1.58	2.73	2.47	4.42	2.75	3.96	3.19	4.27	3.87	2.872	3.608
ENSMUSG00000035873	Pawr	12.87	14.42	15.62	14.48	13.9	12.42	12.15	17.09	14.4	15.75	14.258	14.362
ENSMUSG00000035875	AI182371	0.06	0.59	0.93	0.08	0.43	0.23	0.58	0.24	1.14	0.19	0.418	0.476
ENSMUSG00000035877	Zhx3	6.28	6.53	6.47	5.37	6.13	6.17	6.77	6.54	6.7	6.49	6.156	6.534
ENSMUSG00000035878	Hykk	3.5	3.07	3.71	3.63	3.46	3.36	3.73	3.27	3.96	3.71	3.474	3.606
ENSMUSG00000035885	Cox8a	474.75	513.75	635.36	284.51	739.77	555.38	417.11	976	715.01	697.79	529.628	672.258
ENSMUSG00000035890	Rnf126	29.68	36.13	33.13	21.41	40.15	31.06	26.76	49.35	39.88	37.61	32.1	36.932
ENSMUSG00000035891	Cerk	10.9	10.88	14.9	8.73	17.72	11.82	9.9	18.44	16.72	17.77	12.626	14.93
ENSMUSG00000035896	Rnase1	0	0.12	0	0.16	0.44	0	0.4	0.37	0.24	0	0.144	0.202
ENSMUSG00000035898	Uba6	13.67	14.4	17.65	11.89	14.41	12.93	13.25	15.04	18.21	18.63	14.404	15.612
ENSMUSG00000035900	Gramd4	10.25	10.82	11.76	6.49	16.93	8.82	10.52	13.86	13.69	13.77	11.25	12.132
ENSMUSG00000035901	Dennd5a	70.54	71.94	80.6	54.43	88.14	67.99	64.24	90.84	86.22	85.76	73.13	79.01
ENSMUSG00000035910	Dcdc2a	3.39	1.84	1.38	2.99	0.76	1.27	1.84	1.23	1.57	1.14	2.072	1.41
ENSMUSG00000035914	Cd276	32.97	32.99	34.49	32.47	37.84	31.04	35.35	36.31	38.09	41.29	34.152	36.416
ENSMUSG00000035916	Ptprq	0.16	0.25	0.16	0.2	0.16	0.12	0.15	0.21	0.1	0.26	0.186	0.168
ENSMUSG00000035919	Bbs9	6.6	5.83	5.41	5.69	7.25	4.38	4.07	4.26	5.94	6.02	6.156	4.934
ENSMUSG00000035923	Myf6	0	0.09	0	0	0	0	0.07	0	0.09	0.08	0.018	0.048
ENSMUSG00000035929	H2-Q4	4.77	5.17	5.69	5.3	6.86	4.68	5.13	6.94	6.92	7.19	5.558	6.172
ENSMUSG00000035930	Chst4	0.52	0.32	0.63	0.22	0.48	0.62	0.44	1.02	0.63	1.11	0.434	0.764
ENSMUSG00000035932	Olfr750	0	0	0	0	0	0	0	0	0	0	0	0
ENSMUSG00000035933	Cog5	15.32	18.61	22.58	10.01	24.23	13.76	13.2	22.62	21.63	23.42	18.15	18.926
ENSMUSG00000035934	Pknox2	9.04	10.36	8.2	9.02	9.5	7.87	8.44	7	7.04	6.54	9.224	7.378
ENSMUSG00000035936	Aldh5a1	16.82	17.87	21.03	14.73	23.04	18.61	15.86	23.7	21.99	22.43	18.698	20.518
ENSMUSG00000035941	Ibtk	20.81	24.51	32.72	15.31	26.41	21.92	18.46	28.67	31.02	25.73	23.952	25.16
ENSMUSG00000035944	Ttc38	1.75	2.11	3.35	1.77	3.7	2.25	2.32	3	3.13	3.63	2.536	2.866
ENSMUSG00000035946	Gsx2	0	0	0	0	0	0	0	0	0	0	0	0
ENSMUSG00000035948	Acss3	2.26	1.61	1.9	1.47	2.83	2.15	2.08	1.87	3.11	2.16	2.014	2.274
ENSMUSG00000035949	Fbxw2	38.36	35.97	37.24	28.93	41.96	32.98	31.76	37.9	40.66	38.47	36.492	36.354
ENSMUSG00000035951	Ascl3	0	0	0	0	0	0	0	0	0	0	0	0
ENSMUSG00000035953	Tmem55b	14.63	14.38	25.01	12.23	27.37	19.57	13.35	26.85	30.79	23.35	18.724	22.782
ENSMUSG00000035954	Dock4	3.2	3.5	4.58	2.89	4.52	3.92	3.66	4.58	4.67	5.24	3.738	4.414
ENSMUSG00000035958	Tdp2	24.01	22.22	26.21	20.54	28.04	21.34	21.02	24.16	25.73	23	24.204	23.05
ENSMUSG00000035960	Apex1	81.25	81.28	89.71	57.33	91.59	68.07	66.56	90.08	96.22	89.09	80.232	82.004
ENSMUSG00000035963	Odf3l2	0	0	0	0	0	0	0	0	0	0	0	0
ENSMUSG00000035964	Tmem59l	0	0.07	0	0.1	0	0	0	0	0	0.06	0.034	0.012
ENSMUSG00000035967	Ddx26b	19.03	20.84	24.71	13.9	24.39	18.73	17.89	18.24	24.9	25.33	20.574	21.018
ENSMUSG00000035969	Rusc2	14.36	15.55	11.65	8.54	16.94	10.38	14.46	13.94	15.18	12.38	13.408	13.268
ENSMUSG00000035983	Gm7008	1.09	0.16	0.78	0.87	0.53	0.59	0.73	0.73	0.39	0.83	0.686	0.654
ENSMUSG00000035984	Nme5	1.2	0.86	0.66	0.47	1.32	1.3	0.96	0.87	0.72	0.5	0.902	0.87
ENSMUSG00000035992	Fnip1	9.43	10.6	12.16	9.47	15.77	9.62	9.51	10.74	12.25	13.02	11.486	11.028
ENSMUSG00000036002	Fam214b	12.14	16.37	14.74	10.51	16.61	11.25	13.62	20.72	16.33	16.72	14.074	15.728
ENSMUSG00000036006	Fam65b	6.18	6.7	7.09	4.19	7.17	5.15	4.71	9.3	8.74	8.29	6.266	7.238
ENSMUSG00000036009	Mettl25	7.3	6.88	6.94	3.71	6.1	5.21	4.58	4.84	6.4	5.88	6.186	5.382
ENSMUSG00000036013	Fam122c	0	0	0	0	0	0	0	0	0	0	0	0
ENSMUSG00000036019	Tmtc2	9.34	8.7	15.55	6.91	9.76	6.07	8.58	9.65	13.35	13.1	10.052	10.15
ENSMUSG00000036022	Fam122b	18.3	20.11	20.81	17.26	24.53	19.19	17.56	20.05	22.1	21.02	20.202	19.984
ENSMUSG00000036023	Parp2	26.39	26.21	26.02	19.58	25.75	26.47	25.14	27.49	26.3	25.69	24.79	26.218
ENSMUSG00000036026	Tmem63b	28.95	39.53	41.3	25.56	45	30.12	32.79	53.66	40.08	43.04	36.068	39.938
ENSMUSG00000036027	1810046K07Rik	0	0	0	0	0	0	0	0	0	0	0	0
ENSMUSG00000036030	Prtg	1.25	1.48	1.73	1.19	1.92	1.35	0.95	1.4	1.74	1.12	1.514	1.312
ENSMUSG00000036036	Zfp57	47.47	40.69	55.84	29.42	47.48	36.56	36.65	53.91	53.86	61.73	44.18	48.542
ENSMUSG00000036040	Adamtsl2	5.95	6.92	7.17	6.56	9.78	6.77	5.95	11.35	9.73	9.47	7.276	8.654
ENSMUSG00000036045	Gm12221	0	0	0	0	0	0	0	0.1	0.1	0	0	0.04
ENSMUSG00000036046	5031439G07Rik	11.96	11.43	16.02	7.42	16.35	12.05	11.03	18.77	18.2	18.18	12.636	15.646
ENSMUSG00000036052	Dnajb5	19.59	18.3	23.35	14.42	19.04	19.87	18.17	28.64	22.18	25.16	18.94	22.804
ENSMUSG00000036053	Fmnl2	9.16	8.72	8.27	8.67	7.61	5.82	8.34	5.52	9.66	10.28	8.486	7.924
ENSMUSG00000036054	Sugp2	17.96	19.82	24.19	11.15	25.01	18.07	12.96	26.02	26.17	29.38	19.626	22.52
ENSMUSG00000036057	Ptpn23	22.09	24.19	24.17	19.32	24.95	21.32	21.94	32.13	26.53	29.01	22.944	26.186
ENSMUSG00000036061	Smug1	7.1	7.66	10.75	3.16	8.56	7.69	6.46	10.92	9.8	10.38	7.446	9.05
ENSMUSG00000036062	Phf24	1.69	1.94	2.15	1.24	2.99	2.06	2.11	3.45	2.28	3.05	2.002	2.59
ENSMUSG00000036067	Slc2a6	0.19	0	0	0	0.09	0	0.17	0	0.05	0	0.056	0.044
ENSMUSG00000036073	Galt	26.45	30.48	30.28	22.67	35.88	26.6	30.26	40.94	31.17	33.82	29.152	32.558
ENSMUSG00000036078	Sigmar1	42.72	46.53	47.04	34.96	38.69	45.31	42.37	52.98	41.8	42.24	41.988	44.94
ENSMUSG00000036083	Slc17a3	0	0	0	0	0	0	0	0	0	0	0	0
ENSMUSG00000036086	Zranb3	6.24	7.07	8.58	4.95	7.24	7.18	7.4	6.49	7.7	7.68	6.816	7.29
ENSMUSG00000036087	Slain2	66.31	58.22	52.11	74.87	49.3	61.96	70.61	56.23	55.59	57.78	60.162	60.434
ENSMUSG00000036091	Hyal3	0.39	0.24	0.45	0.23	0.52	0.67	0.57	0.71	0.45	0.5	0.366	0.58
ENSMUSG00000036093	Arl5a	69.82	69.47	82.55	57.93	74.87	68.56	65.96	76.6	78.41	79.42	70.928	73.79
ENSMUSG00000036095	Dgkb	0.38	0.19	0.17	0.19	0.34	0.04	0.25	0.04	0.36	0.58	0.254	0.254
ENSMUSG00000036097	Fam178a	25.33	28.91	34.26	21.38	34.13	25.89	24.31	31.02	35.65	34.45	28.802	30.264
ENSMUSG00000036098	Myrf	34.92	46.8	46.73	32.14	34.15	38.53	45.31	41.08	39.55	41.21	38.948	41.136
ENSMUSG00000036099	Vezt	15.75	15.75	23.13	10.48	24.32	13.88	13.19	25.36	21.88	20.46	17.886	18.954
ENSMUSG00000036103	Colec12	53.66	56.33	62.1	38.03	51.04	47.86	51.85	54.99	66.86	72.63	52.232	58.838
ENSMUSG00000036104	Rab3gap1	20.4	20.69	25.88	18.39	26.59	22.34	21.2	26.64	27.85	27.45	22.39	25.096
ENSMUSG00000036106	Prr5	14.51	12.42	14.93	11.99	13.68	12.53	13.27	20.54	18.16	15.26	13.506	15.952
ENSMUSG00000036109	Mbnl3	6.51	7.44	8.51	4.08	6.71	5.69	6.05	9.8	8.31	8.61	6.65	7.692
ENSMUSG00000036110	Slc17a2	0.05	0	0	0	0	0	0	0	0.03	0	0.01	0.006
ENSMUSG00000036111	Lmo1	1.11	0.33	0.17	0.18	2.09	0.27	0.43	1.15	1.52	1.21	0.776	0.916
ENSMUSG00000036112	Metap2	286.63	289.63	250.98	296.63	230.05	266.55	286.97	231.79	239.33	265.78	270.784	258.084
ENSMUSG00000036114	Rpp25l	12.47	14.64	20.12	6.72	24.58	17.28	7	27.61	20.92	22.64	15.706	19.09
ENSMUSG00000036117	Il5	0	0	0.07	0.1	0	0	0.06	0.07	0	0.12	0.034	0.05
ENSMUSG00000036120	Rfxank	11.96	14.5	12.65	8.09	17.83	12.58	8.3	13.2	17.5	16.71	13.006	13.658
ENSMUSG00000036123	Slc9a3	0	0	0	0	0	0	0	0	0	0	0	0
ENSMUSG00000036131	Frmd7	0.15	0.44	0.24	0.47	0.18	0.21	0.25	0.15	0.15	0.25	0.296	0.202
ENSMUSG00000036136	Fam110c	1.29	1.21	1.14	1.61	2.28	1.28	1.38	1.45	1.55	2.11	1.506	1.554
ENSMUSG00000036138	Acaa1a	19.26	24.07	29.99	12.45	39.86	22.74	18.43	46.1	34.96	41.77	25.126	32.8
ENSMUSG00000036139	Hoxc9	0	0	0	0	0	0	0	0	0	0	0	0
ENSMUSG00000036144	Meox2	2.32	0.82	1.3	1.3	4.04	0.87	0.97	1.22	2.58	4.19	1.956	1.966
ENSMUSG00000036151	Tm6sf2	1.48	0.84	0.67	0.77	1.46	0.81	0.89	1.13	1.18	1.35	1.044	1.072
ENSMUSG00000036155	Mgat5	8.64	9	11.77	6.16	11.1	8.29	7.86	9.92	11.09	11.13	9.334	9.658
ENSMUSG00000036158	Prickle1	26.63	26.88	31.7	21.08	32.62	25.58	24.41	32.66	35.15	36.7	27.782	30.9
ENSMUSG00000036160	Surf6	12.41	11.57	16.86	12.33	10.69	12.77	11.17	10.99	12.21	13.06	12.772	12.04
ENSMUSG00000036162	Fam219aos	0	0	0	0	0	0	0	0	0	0	0	0
ENSMUSG00000036167	Pphln1	24.53	23.88	26.89	16.2	24.1	21.22	23.04	25.79	25.48	26.94	23.12	24.494
ENSMUSG00000036168	Ccdc38	0.03	0.11	0.04	0.04	0	0	0	0	0	0.04	0.044	0.008
ENSMUSG00000036169	Sostdc1	0.41	0	0.29	0.49	1.09	0.06	0.05	0	1.3	1.5	0.456	0.582
ENSMUSG00000036172	Cd200r3	0.15	0	0.22	0	0.22	0.16	0.26	0.1	0	0.36	0.118	0.176
ENSMUSG00000036180	Gatad2a	50.78	52.43	53.03	43.13	51.94	49.53	51.48	61.79	57.76	58.43	50.262	55.798
ENSMUSG00000036181	Hist1h1c	13.79	13.47	18.36	8.42	23.79	12.84	12.08	24.13	22.72	19.17	15.566	18.188
ENSMUSG00000036185	Sapcd1	0.33	0.46	0.5	0.3	0.73	0.24	0.78	1.32	0.93	0.65	0.464	0.784
ENSMUSG00000036186	Fam69b	4.05	3.65	4.66	2.38	8.08	4.35	3.8	6.33	7.37	7.59	4.564	5.888
ENSMUSG00000036188	Ankmy2	20	17.13	18.47	19.74	19.87	19.11	18.19	18.3	19.28	21.27	19.042	19.23
ENSMUSG00000036192	Rorb	0.05	0.14	0.22	0.04	0.21	0.15	0.18	0.21	0.17	0.21	0.132	0.184
ENSMUSG00000036196	Slc26a8	0.13	0.08	0.13	0.15	0.12	0.11	0.18	0.24	0.08	0.09	0.122	0.14
ENSMUSG00000036197	Gxylt1	19.23	21.03	21.91	15.75	14.96	19.25	18.12	19.22	22.16	22.21	18.576	20.192
ENSMUSG00000036198	Arhgap36	0.97	1.21	1.4	0.59	0.74	0.87	0.66	0.7	0.84	1.16	0.982	0.846
ENSMUSG00000036199	Ndufa13	89.21	80.26	94.6	81.14	107.89	88.02	85.48	134.34	93.14	103.13	90.62	100.822
ENSMUSG00000036202	Rif1	20.24	22.76	22.26	16.48	20.15	17.76	18.7	17.37	23.25	22.61	20.378	19.938
ENSMUSG00000036206	Sh3bp4	12.15	12.95	15.45	10.34	18.79	11.84	9.85	19.64	16.1	16.78	13.936	14.842
ENSMUSG00000036208	Nepro	10.58	9.62	10.34	6.83	9.04	7.74	9.7	10.58	12.32	11.4	9.282	10.348
ENSMUSG00000036211	Hist1h1t	0	0	0	0	0	0	0	0	0	0	0	0
ENSMUSG00000036214	Znrd1as	12.89	8.46	7.33	10.74	12.12	10.08	11.62	6.8	10.25	9.35	10.308	9.62
ENSMUSG00000036216	Leap2	0	0	0	0	0	0	0	0	0	0	0	0
ENSMUSG00000036218	Pdzrn4	0.6	0.61	0.65	0.4	0.82	0.42	0.68	0.27	0.69	0.74	0.616	0.56
ENSMUSG00000036223	Ska1	6.59	7.32	8.57	6.52	7.25	7.06	6.6	7.01	7.59	6.02	7.25	6.856
ENSMUSG00000036225	Kctd1	18.17	17.59	17.9	18.23	16.87	15.56	17.28	17.23	15.99	16.32	17.752	16.476
ENSMUSG00000036231	Agr3	0	0	0	0	0	0	0	0	0	0	0	0
ENSMUSG00000036241	Ube2r2	116.51	112.66	121.06	84.02	110.02	94.81	98.05	118.19	118.26	124.96	108.854	110.854
ENSMUSG00000036242	3632451O06Rik	32.4	41.48	46.12	27.38	36.86	39.6	40.05	55.94	49.52	43.4	36.848	45.702
ENSMUSG00000036244	Tbc1d21	0	0	0	0	0	0	0	0	0	0	0	0
ENSMUSG00000036246	Gmip	4.54	10.29	9.65	5.39	9.37	5.52	6.92	11.21	8.84	10.02	7.848	8.502
ENSMUSG00000036249	Rbm43	7.49	8.21	10.18	5.21	12.36	7.92	7.05	10.18	10.2	10.33	8.69	9.136
ENSMUSG00000036251	Trpm8	0.12	0.19	0.1	0.1	0.04	0.06	0.08	0.17	0.13	0.1	0.11	0.108
ENSMUSG00000036256	Igfbp7	22.45	18.2	21.83	22.4	30.25	30.41	25.09	27.9	20.49	27.75	23.026	26.328
ENSMUSG00000036257	Pnpla8	35.12	35.6	40.11	29.77	42.61	33.49	30.03	37.29	39.66	39.94	36.642	36.082
ENSMUSG00000036264	Fstl4	5.78	5.87	6.44	4.11	4.92	5.76	6.01	6.32	6.62	5.35	5.424	6.012
ENSMUSG00000036270	Edc4	17.95	17.39	23.13	13.02	25.02	17.88	15.01	27.76	22.18	26.81	19.302	21.928
ENSMUSG00000036273	Lrrk2	5.98	3.8	5.54	4.13	3.8	3.04	5.32	4.15	4.25	9.23	4.65	5.198
ENSMUSG00000036275	9530068E07Rik	125.61	126.1	156.92	83.05	168.98	124.21	114.28	185.18	173.83	173.68	132.132	154.236
ENSMUSG00000036278	Macrod1	11.19	9.74	13.11	10.87	17.39	12.58	9.1	20.9	16.36	16.98	12.46	15.184
ENSMUSG00000036281	Snapc4	18.16	16.76	22.45	13.96	19.64	14.27	14.1	21.93	25.11	25.45	18.194	20.172
ENSMUSG00000036282	Naa30	21.68	21.27	22.15	15.3	20.98	20.24	19.52	19.77	23.84	22.87	20.276	21.248
ENSMUSG00000036285	Noa1	9.37	11.26	11.02	6.55	11.38	10.31	9.66	11.92	13.06	12.12	9.916	11.414
ENSMUSG00000036291	Ap5m1	9.44	10.33	11.99	6.34	11.3	8.92	8.04	11.45	12.37	13.24	9.88	10.804
ENSMUSG00000036292	Gramd1c	4.25	4.05	5.8	3.16	4.76	4.54	5.03	5.39	6.2	5.62	4.404	5.356
ENSMUSG00000036295	Lrrn3	6.36	5.47	7.15	5.92	5.34	5.63	5.3	6.17	7.44	6.65	6.048	6.238
ENSMUSG00000036298	Slc2a13	3.01	2.97	3.91	1.81	3.24	3.02	3.42	3.71	4.25	4.56	2.988	3.792
ENSMUSG00000036299	BC031181	38.57	36.7	45.74	26.14	43.48	36.67	34.37	48.55	50.89	45.9	38.126	43.276
ENSMUSG00000036304	Zdhhc23	1.69	1.13	1.18	0.82	2.79	1.04	1.36	1.4	2.03	1.65	1.522	1.496
ENSMUSG00000036305	Rpl39-ps	35.76	22.78	33.1	39.39	61.52	11.29	6.58	33.45	24.73	21.2	38.51	19.45
ENSMUSG00000036306	Lzts1	1.94	0.99	1.77	2.51	2.16	2.47	1.8	3.8	2.69	2.45	1.874	2.642
ENSMUSG00000036309	Skp1a	164.34	153.5	196.86	119.31	225.9	152.44	136.34	199.94	229.1	217.04	171.982	186.972
ENSMUSG00000036315	Znrd1	17.3	23.61	29.03	15.37	26.88	16.46	14.98	34.39	30.91	33.78	22.438	26.104
ENSMUSG00000036322	H2-Ea-ps	0	0	0	0	0	0	0	0	0	0	0	0
ENSMUSG00000036323	Srp72	61.05	64.86	64.43	63.47	53.23	56.21	61.14	57.77	64.28	66.92	61.408	61.264
ENSMUSG00000036327	Qsox2	7.06	7.64	9.62	5.09	9.35	7.88	7.03	10.2	9.94	10.53	7.752	9.116
ENSMUSG00000036330	Slc18a1	0.18	0.06	0.61	0.25	0.33	0.07	0.17	0.16	0.16	0.38	0.286	0.188
ENSMUSG00000036333	Kidins220	26.45	31.37	34.8	22.92	32.85	26.69	27.65	31.5	32.75	35.11	29.678	30.74
ENSMUSG00000036334	Igsf10	4.42	5.56	6.6	4.62	6.54	4.14	4.65	5.69	6	7.13	5.548	5.522
ENSMUSG00000036339	Tmem260	7.31	8.21	10.19	5.89	9.73	7.75	7.46	10.25	11.2	11.39	8.266	9.61
ENSMUSG00000036352	Ubac1	31.77	37.32	44.35	23.8	48.73	34.82	32.02	51.53	46.49	45.78	37.194	42.128
ENSMUSG00000036353	P2ry12	2.14	3.03	2.79	1.61	2.3	1.71	2.36	1.24	2.52	2.07	2.374	1.98
ENSMUSG00000036356	Csgalnact1	4.71	3.16	4.86	3.23	4.79	3.95	4.11	5.17	5.54	6.29	4.15	5.012
ENSMUSG00000036357	Gpr101	0	0	0	0	0.02	0	0	0	0	0	0.004	0
ENSMUSG00000036362	P2ry13	1.1	0.6	0.97	0.49	0.61	0.64	1.23	1.01	1.29	1.03	0.754	1.04
ENSMUSG00000036368	Rmdn2	9.38	12.2	9.41	8.91	8.25	10.35	10.51	7.89	11.49	10.51	9.63	10.15
ENSMUSG00000036371	Serbp1	1041.47	1058.16	930.33	1172.15	763.04	991.32	1076.43	753.05	840.67	774.69	993.03	887.232
ENSMUSG00000036372	Tmem258	82.67	92	118.68	87.34	112.23	89.08	85.01	152.78	113.97	122.63	98.584	112.694
ENSMUSG00000036376	Abt1	13.68	11.44	15.34	7.18	14.98	11.25	11.21	18.11	13.57	16.54	12.524	14.136
ENSMUSG00000036377	C530008M17Rik	16.62	20.07	29.08	16.25	26.47	21.9	15.38	22.67	21.61	26.02	21.698	21.516
ENSMUSG00000036381	P2ry14	0.78	0.08	0.71	0.27	0.67	0.31	0.39	0.88	0.52	0.63	0.502	0.546
ENSMUSG00000036390	Gadd45a	2.85	3.47	3.65	2.78	5.71	3.81	4.57	5.08	4.05	5.17	3.692	4.536
ENSMUSG00000036391	Sec24a	10.5	11.53	11.86	11.1	11.57	11.12	11.32	12.28	14.08	14.48	11.312	12.656
ENSMUSG00000036395	Glb1l2	1.05	0.52	0.88	0.51	1.39	0.17	1.17	1.38	1.17	1.47	0.87	1.072
ENSMUSG00000036398	Ppp1r11	50.49	52.24	51.21	59.3	47.1	53.59	58.22	54.54	51.48	53.84	52.068	54.334
ENSMUSG00000036401	Glt6d1	0	0	0.09	0	0	0	0	0	0	0	0.018	0
ENSMUSG00000036402	Gng12	39.93	40.3	46.75	33.09	45.67	38.74	36.99	57.39	53.5	55.71	41.148	48.466
ENSMUSG00000036403	Cep135	8.77	10.09	10.01	8.8	7.62	7.85	9.35	8.24	9.36	9.22	9.058	8.804
ENSMUSG00000036411	9530077C05Rik	0.61	1.05	0.7	0.46	0.73	0.76	0.63	1.16	0.8	0.78	0.71	0.826
ENSMUSG00000036412	Arsi	1.81	0.91	1.5	0.92	4.47	0.82	1.12	1.56	2.4	4.99	1.922	2.178
ENSMUSG00000036422	Pcdh8	0.23	0.39	0.43	0.07	0.24	0.11	0.15	0.25	0.49	0.42	0.272	0.284
ENSMUSG00000036427	Gpi1	583.53	612.75	658.99	566.52	659.77	658.59	633.86	759.96	608.53	618.68	616.312	655.924
ENSMUSG00000036430	Tbcc	7.04	7.34	10	6.98	8.14	7.15	6.86	12.57	10.87	9.61	7.9	9.412
ENSMUSG00000036432	Siah2	3.27	5.23	6.01	4.12	8.71	5.06	4.15	9.28	7.63	6.48	5.468	6.52
ENSMUSG00000036435	Exoc1	23.98	20.74	34.96	23	26.29	27.68	24.45	26.49	27.45	29.19	25.794	27.052
ENSMUSG00000036437	Npy1r	1.65	1.58	2.17	1.85	2.39	1.45	1.01	2.22	1.79	2.59	1.928	1.812
ENSMUSG00000036438	Calm2	502.48	449.3	409.82	515.03	384.86	432.99	536.45	386.7	405.22	410.71	452.298	434.414
ENSMUSG00000036442	Thap11	14.69	14.44	18.62	9.84	24.21	13.83	11.31	28.66	23.53	23.86	16.36	20.238
ENSMUSG00000036446	Lum	99.61	83.64	101.33	65.19	113.36	79.25	92.84	87	114.54	134.8	92.626	101.686
ENSMUSG00000036449	Lcn8	0	0	0	0	0	0	0	0	0	0	0	0
ENSMUSG00000036450	Hif1an	21.74	22.18	28.54	15.29	25.02	22.13	20.64	35.18	29.74	30.77	22.554	27.692
ENSMUSG00000036452	Arhgap26	8.17	8.17	9.67	11.62	9.99	9.07	9.31	8.97	11.08	11.47	9.524	9.98
ENSMUSG00000036459	Wtip	12.83	14	18.18	6.75	19.39	12.13	8.77	28.52	24.83	22.04	14.23	19.258
ENSMUSG00000036461	Elf1	12.95	13.48	14.33	10.47	14.93	13.02	12.86	14.09	15.83	15.75	13.232	14.31
ENSMUSG00000036463	4930544G11Rik	0	0	0	0	0	0	0	0	0	0	0	0
ENSMUSG00000036466	Megf11	0.55	0.75	0.4	0.5	0.23	0.42	0.35	0.2	0.38	0.5	0.486	0.37
ENSMUSG00000036469	2001-03-01	0.4	0.55	0.33	0.1	0.74	0.4	0.79	0.55	0.72	0.73	0.424	0.638
ENSMUSG00000036473	Tbc1d24	9.78	7.75	10.82	5.93	12.55	6.22	7.37	10.73	10.43	12.27	9.366	9.404
ENSMUSG00000036478	Btg1	31.24	27.09	34.43	22.27	38.01	29.06	26.26	34.38	40.6	39.34	30.608	33.928
ENSMUSG00000036480	Prss56	0.05	0	0	0	0.04	0	0	0.05	0	0	0.018	0.01
ENSMUSG00000036492	Rnf39	0	0	0	0	0.06	0	0.17	0	0	0.12	0.012	0.058
ENSMUSG00000036499	Eea1	16.68	19.01	19.32	17.69	18.53	17.32	18.13	15.43	17.47	17.41	18.246	17.152
ENSMUSG00000036500	Akp3	0	0	0	0	0	0	0	0	0	0	0	0
ENSMUSG00000036501	Fam13b	19.17	18.53	21.45	14.17	17.93	18.21	16.32	17.82	23.5	22.69	18.25	19.708
ENSMUSG00000036502	Tmem255a	9.78	7.16	9.52	7.25	16.79	8.53	8.27	12.82	11.19	12.92	10.1	10.746
ENSMUSG00000036503	Rnf13	20.94	21.64	29.76	20.73	30.05	24.26	25.13	28.17	28.17	29.64	24.624	27.074
ENSMUSG00000036504	Phpt1	51.56	54.54	76.87	47.06	75.2	63.2	46.81	90.41	83	81.49	61.046	72.982
ENSMUSG00000036510	Cdh8	2.25	2.29	2.86	1.78	1.9	1.57	2.21	1.99	2.6	2.58	2.216	2.19
ENSMUSG00000036513	Commd2	17.33	18.62	21.69	11.52	21.42	18.99	14.16	21.15	21.95	18.36	18.116	18.922
ENSMUSG00000036521	Scgb2b2	0	0	0	0	0	0	0	0	0	0	0	0
ENSMUSG00000036523	Greb1	0.77	1.95	1.63	0.71	1.66	1.44	1.28	1.21	2.44	1.46	1.344	1.566
ENSMUSG00000036526	Card11	0.22	0.14	0.14	0.23	0.23	0.27	0.35	0.02	0.58	0.66	0.192	0.376
ENSMUSG00000036528	Ppfibp2	8.81	8.23	9.62	7.83	9.84	9.16	9.19	9.55	11.05	10.23	8.866	9.836
ENSMUSG00000036529	Sbf1	20.98	21	27.5	18.02	28.37	21.93	18.07	37.52	32.54	35.78	23.174	29.168
ENSMUSG00000036533	Cdc42ep3	18.1	16.36	21.22	12.85	23.5	18.2	16.71	21.29	24.34	28.33	18.406	21.774
ENSMUSG00000036534	Slc38a7	8.08	9.02	10.32	7.09	12.08	7.26	8.84	10.48	10.26	14.12	9.318	10.192
ENSMUSG00000036537	Rnf113a1	3.56	3.47	4.53	2.48	3.72	3.95	2.78	4.33	4.23	5.03	3.552	4.064
ENSMUSG00000036545	Adamts2	10.62	8.08	11.03	5.7	15.51	8.61	9.22	13.49	14.64	17.5	10.188	12.692
ENSMUSG00000036550	Cnot1	72.5	79.15	81.32	66.86	78.34	73.29	80.68	74.53	79.97	80.98	75.634	77.89
ENSMUSG00000036551	Akap14	0	0	0	0	0	0	0	0	0	0	0	0
ENSMUSG00000036552	Ermard	9.2	8.81	10.84	5.91	11.19	8.83	7	11.93	10.68	11.46	9.19	9.98
ENSMUSG00000036553	Sh3tc1	3.45	3.33	4.43	2.29	6.94	2.93	5.42	8.54	5.48	8.32	4.088	6.138
ENSMUSG00000036555	Iqce	8.85	11.63	10.81	8.96	15.68	11.3	10.9	12.98	13.66	13.75	11.186	12.518
ENSMUSG00000036557	1700011E24Rik	0.23	0.47	0	0	0	0	0.36	0	0	0.42	0.14	0.156
ENSMUSG00000036560	Lgi4	0.26	0.12	0.57	0.2	0.37	0.49	0.79	0.22	0.43	0.86	0.304	0.558
ENSMUSG00000036561	Ppp6r2	9.5	11.36	13.34	7.71	13.5	9.55	9.28	14.25	12.63	13.81	11.082	11.904
ENSMUSG00000036564	Ndrg4	136.53	151.67	185.9	87.92	184.34	156.44	122.87	260.01	194.77	189.31	149.272	184.68
ENSMUSG00000036565	Ttyh3	69.81	70.84	80.85	61.57	83.75	60.83	68.46	93.62	81.32	89.68	73.364	78.782
ENSMUSG00000036568	Gltscr1l	5.67	6.35	7.21	5.95	7.28	5.43	5.59	5.87	6.92	6.85	6.492	6.132
ENSMUSG00000036570	Fxyd1	403.67	355.31	361.62	434.9	409.48	424.25	363.66	482.42	383.8	358.65	392.996	402.556
ENSMUSG00000036572	Upf3b	45.88	43.44	36.1	46.19	31.35	44.62	43.44	24.2	29.43	31.68	40.592	34.674
ENSMUSG00000036574	1700019O17Rik	0	0	0	0	0	0	0	0	0	0	0	0
ENSMUSG00000036578	Fxyd7	2.83	1.91	2.39	0.59	1.88	1.17	2.24	1.34	2.46	4.18	1.92	2.278
ENSMUSG00000036580	Spg20	32.87	34.27	37.41	29.19	34.44	32.74	32.93	38.58	40.89	39.75	33.636	36.978
ENSMUSG00000036585	Fgf1	6.92	12.27	9.66	9.31	9.74	11.07	10.51	11.18	11.71	12.54	9.58	11.402
ENSMUSG00000036586	Grifin	0	0	0	0	0.21	0	0	0	0	0.39	0.042	0.078
ENSMUSG00000036587	Fut7	0	0	0	0	0	0	0	0.05	0	0	0	0.01
ENSMUSG00000036591	Arhgap21	35.97	39.19	46.98	46.52	39.1	38.23	35	53.67	36.65	46.86	41.552	42.082
ENSMUSG00000036594	H2-Aa	0.15	0.1	0.3	0	1.18	0.42	0	0.15	0.51	1.21	0.346	0.458
ENSMUSG00000036596	Cpz	3.39	3.11	4.17	2.43	4.43	2.99	4.73	4.15	6.21	6.54	3.506	4.924
ENSMUSG00000036598	Ccdc113	2.68	1.72	2.67	3.97	2.49	3.26	2.62	2.6	2.7	1.48	2.706	2.532
ENSMUSG00000036599	Chst12	12.18	14.95	18.08	13.68	11.82	15.01	15.39	19.31	17.68	19.35	14.142	17.348
ENSMUSG00000036602	Alx1	1.03	0.61	0.7	0.99	0.73	0.09	0.55	0.12	0.6	1.02	0.812	0.476
ENSMUSG00000036606	Plxnb2	69.45	73.44	89.98	45.58	91.51	66.04	62.28	104.22	93.32	105.06	73.992	86.184
ENSMUSG00000036611	Eepd1	9.68	9.91	12.7	6.94	13.92	9.74	7.45	11.66	11.76	12.75	10.63	10.672
ENSMUSG00000036613	Tssc1	5.8	6.21	9.25	4.78	8.52	6.08	6.21	9.92	8.6	8.92	6.912	7.946
ENSMUSG00000036615	Rfxap	19.64	20.4	21.33	22.64	24.98	15.54	13.43	27.85	20.45	26.21	21.798	20.696
ENSMUSG00000036617	Etl4	8.51	10.69	11.06	7.86	10.3	8.61	12.01	9.86	9.87	11.16	9.684	10.302
ENSMUSG00000036620	Mgat4b	32.88	30.89	42.35	22.52	53.82	35.48	29.97	56.01	45.85	46.12	36.492	42.686
ENSMUSG00000036622	Atp13a2	14.55	14.16	18.09	13.24	21.35	17.72	13.96	24	18.46	21.09	16.278	19.046
ENSMUSG00000036632	Alg5	15.46	15.07	18.91	13.59	18.08	15.97	14.83	18.65	20.43	18.99	16.222	17.774
ENSMUSG00000036634	Mag	0.04	0	0.04	0.16	0.26	0.13	0.17	0.06	0.29	0.32	0.1	0.194
ENSMUSG00000036636	Clcn7	11.41	10.92	13.86	5.92	15	12.48	11.63	14.86	16.27	17.32	11.422	14.512
ENSMUSG00000036639	Nudt1	12.5	11.9	18.66	5.83	19.1	11.91	10.49	23.45	18.2	16.37	13.598	16.084
ENSMUSG00000036641	Ccdc148	1.07	1.04	1.21	0.83	1.17	0.45	0.83	0.45	0.59	1.25	1.064	0.714
ENSMUSG00000036644	Tbc1d9b	23.7	24.49	28.86	17.64	27.9	23.54	23.67	32.98	30.64	33.67	24.518	28.9
ENSMUSG00000036646	Man1b1	18.25	28.22	34.09	19.2	32.07	20.19	23.01	32.82	32.97	34.44	26.366	28.686
ENSMUSG00000036647	Olfr6	0	0	0	0	0	0	0	0	0	0	0	0
ENSMUSG00000036655	Colec11	3.62	3.63	3.92	3.76	4.71	2.25	3.13	4.86	4.43	5.97	3.928	4.128
ENSMUSG00000036658	Olfr11	0	0	0	0	0	0	0	0	0	0	0	0
ENSMUSG00000036661	Dennd3	1.93	2.31	2.56	2.89	5.54	2.68	1.61	3.96	3.73	5.18	3.046	3.432
ENSMUSG00000036667	Tcaf1	40.81	39.82	48.89	40.09	49.8	40.33	41.35	54.32	52.15	55.17	43.882	48.664
ENSMUSG00000036672	Cenpt	26.49	27.5	31.68	16.83	30.48	21.1	17.07	37.34	33.99	32.72	26.596	28.444
ENSMUSG00000036676	Tmtc3	23.71	23.49	24.76	19.47	19.92	23.51	21.64	21.73	25.54	24.28	22.27	23.34
ENSMUSG00000036678	Aaas	27.51	29.81	32.81	24.21	27.8	24.3	25.52	32.56	33.32	32.23	28.428	29.586
ENSMUSG00000036686	Cc2d1a	10.06	11.73	12.95	6	13.55	9.05	12.16	15.22	13.6	12.8	10.858	12.566
ENSMUSG00000036687	Tmem184a	0.38	0.12	0.25	0.21	0.2	0.02	0.24	0.15	0.12	0.53	0.232	0.212
ENSMUSG00000036693	Nop14	29.24	28.72	28.73	27.63	22.55	25.56	28.35	25.32	28.35	27.62	27.374	27.04
ENSMUSG00000036698	Ago2	26.36	29.96	34.58	20.66	33.41	25.28	24.01	33.42	32.05	33.38	28.994	29.628
ENSMUSG00000036699	Zcchc12	3.86	4.47	4.47	2.62	4.21	3.43	4.24	4.69	5.76	5.74	3.926	4.772
ENSMUSG00000036707	Cab39	47.83	59.54	54.97	44.03	56.54	51.09	49.38	56.36	55.83	59.43	52.582	54.418
ENSMUSG00000036712	Cyld	9.24	9.42	11.84	6.99	11.18	8.89	8.69	10.33	11.6	11.42	9.734	10.186
ENSMUSG00000036718	Micall2	1.95	1.95	2.19	1.99	2.08	1.32	2.17	2.52	2.22	1.9	2.032	2.026
ENSMUSG00000036721	Zscan12	9.84	9.49	10.72	10.02	10.29	11.16	10.81	9.06	10.89	11.19	10.072	10.622
ENSMUSG00000036731	Cysrt1	0.14	0	0	0	0	0	0	0	0	0	0.028	0
ENSMUSG00000036733	Rbm42	29.94	30.01	38.04	19.23	40.64	29.48	26.3	45.03	40.94	44.18	31.572	37.186
ENSMUSG00000036737	Oxsr1	24.93	26.62	32	20.31	31.71	24	23.4	33.55	32.23	31.88	27.114	29.012
ENSMUSG00000036743	Psma8	1.53	1.32	1.22	1.28	1.69	1.32	1.71	1.89	1.6	2.09	1.408	1.722
ENSMUSG00000036744	Olfr701	0	0	0	0	0	0	0	0	0	0	0	0
ENSMUSG00000036745	Ttll7	2.83	4.66	3.18	2.44	3.76	3.49	2.51	4.19	5.4	3.83	3.374	3.884
ENSMUSG00000036748	Cuedc2	23.6	22.57	24.58	15.6	28.54	19.78	20.59	30.5	26.66	28.09	22.978	25.124
ENSMUSG00000036749	Pramel5	0	0	0	0	0	0	0	0	0	0	0	0
ENSMUSG00000036751	Cox6b1	783.95	811.86	1149.99	568.31	1166.87	875.57	663.83	1175.12	1159.77	1138.75	896.196	1002.61
ENSMUSG00000036752	Tubb4b	178.09	187.56	226.01	114.32	191.31	182.44	163.13	290.54	225.33	221.45	179.458	216.578
ENSMUSG00000036760	Kcnk9	0	0	0	0	0.08	0	0	0	0	0.16	0.016	0.032
ENSMUSG00000036764	Dnajc12	8.29	3.73	7.56	8.21	9.35	5.2	6.11	8.52	8.94	9.55	7.428	7.664
ENSMUSG00000036766	Dner	0.69	1.21	0.74	0.63	1.29	0.81	0.63	1.28	1.27	2.23	0.912	1.244
ENSMUSG00000036768	Kif15	17.07	16.08	17.41	14.19	14.49	13.71	14.78	12.83	15.69	16.01	15.848	14.604
ENSMUSG00000036769	Wdr44	5.48	5.92	6.7	6.26	5.62	5.21	5.76	5.89	6.08	6.06	5.996	5.8
ENSMUSG00000036770	Stpg3	0	0.27	0	0.18	0.07	0	0.07	0	0	0	0.104	0.014
ENSMUSG00000036775	Decr2	13.93	11.22	15.71	7.84	22.85	12.01	10.21	22.44	20.34	22.53	14.31	17.506
ENSMUSG00000036777	Anln	42.33	48.65	50.93	34.44	44.8	40.18	41.18	51.66	47.04	44.75	44.23	44.962
ENSMUSG00000036779	Papd5	17.85	19.99	21.81	20.73	21.96	18.26	17.2	22.21	21.68	20.96	20.468	20.062
ENSMUSG00000036781	Rps27l	189.88	156.14	202.5	162.9	210.43	162.65	147.72	210.13	206	190.14	184.37	183.328
ENSMUSG00000036782	Klhl13	55.51	54.62	65.73	38.08	70.73	57.6	47.73	72.3	70.61	73.86	56.934	64.42
ENSMUSG00000036790	Slitrk2	1.26	0.96	1.36	0.32	1.35	0.84	1.25	0.65	1.23	1.7	1.05	1.134
ENSMUSG00000036792	Mbd5	17.96	16.38	16.71	16.66	14.28	13.2	15.54	13.96	15.17	16.49	16.398	14.872
ENSMUSG00000036800	Fam135b	0	0	0.02	0	0	0	0	0	0	0	0.004	0
ENSMUSG00000036805	Noxa1	0	0	0	0	0	0	0.06	0	0.13	0	0	0.038
ENSMUSG00000036810	Cnep1r1	33.33	33.68	39.41	23.47	39.58	36.11	30.37	38.64	45.35	43.42	33.894	38.778
ENSMUSG00000036813	Entpd8	0	0.06	0	0.21	0	0	0	0	0	0	0.054	0
ENSMUSG00000036814	Slc6a20a	0	0	0	0	0	0	0.06	0.04	0	0	0	0.02
ENSMUSG00000036815	Dpp10	0.56	0.2	0.15	0.12	0.34	0.02	0.16	0	0.34	0.34	0.274	0.172
ENSMUSG00000036816	Atoh7	0	0	0	0	0	0	0	0	0	0	0	0
ENSMUSG00000036817	Sun1	21.47	25.64	30.9	16.21	33.66	23.88	21.4	35.58	34.23	34.94	25.576	30.006
ENSMUSG00000036819	Jmjd4	9.91	10.47	11.52	6.96	10.63	9.41	9.11	13.12	12.18	11.73	9.898	11.11
ENSMUSG00000036820	Amdhd2	7.99	12.57	12.67	9.41	13.87	6.88	8.22	15.13	12.01	13.28	11.302	11.104
ENSMUSG00000036822	Topors	30.87	29.18	31.63	29.73	26.69	28.24	29.91	25.87	27.79	29.07	29.62	28.176
ENSMUSG00000036825	Ssx2ip	17.89	16.25	20.85	18	20.25	17.14	17.87	18	20.44	17.9	18.648	18.27
ENSMUSG00000036826	Igflr1	0	0	0.76	0	0	0.45	0	0.38	0	0	0.152	0.166
ENSMUSG00000036832	Lpar3	20.93	24.89	27.02	18	28.35	22.06	19.1	34.15	26.14	22.83	23.838	24.856
ENSMUSG00000036833	Pnpla7	5.45	4.61	6.47	4.36	8.57	7.5	6.01	8.59	7.09	7.84	5.892	7.406
ENSMUSG00000036834	Plch1	0.92	1.34	0.56	0.56	0.66	0.62	0.53	0.67	0.9	0.67	0.808	0.678
ENSMUSG00000036835	Psenen	52.81	58.33	60.76	63.26	76.1	59.97	59.29	80.88	65.76	67.4	62.252	66.66
ENSMUSG00000036840	Siah1a	16.37	14.68	19.7	12.31	21.58	16.34	15.42	18.7	22.77	19.12	16.928	18.47
ENSMUSG00000036845	Lin37	12.47	17.53	16.04	11.9	19.45	11.57	14.72	13.94	14.24	13.67	15.478	13.628
ENSMUSG00000036850	Mrpl41	41.65	48.67	52.02	44.5	42.36	44.61	42.58	52.09	56.38	42.67	45.84	47.666
ENSMUSG00000036853	Mcoln3	0.54	0.87	1.07	0.25	1.55	0.57	1.22	0.86	2.18	1.71	0.856	1.308
ENSMUSG00000036854	Hspb6	51.5	36.08	41.16	70.14	56.91	51.62	46.21	38.17	36.55	41.9	51.158	42.89
ENSMUSG00000036855	Gjd4	0.04	0.04	0	0.1	0.1	0	0.09	0.11	0.04	0.2	0.056	0.088
ENSMUSG00000036856	Wnt4	3.72	3.05	4.02	2.57	3.33	4.03	4.04	5.67	5.11	4.36	3.338	4.642
ENSMUSG00000036858	Ptcra	0	0	0	0	0	0	0.14	0	0.08	0.15	0	0.074
ENSMUSG00000036860	Mrpl55	30.86	32.8	33.13	24.21	36.6	32.72	28.42	42.39	35.38	38.03	31.52	35.388
ENSMUSG00000036862	Dchs1	12.33	14.17	18.17	6.85	15.95	10.29	11.75	18.9	17.56	22.12	13.494	16.124
ENSMUSG00000036863	Syde2	13.44	14.43	16.39	12.19	17.05	14.51	13.24	16.41	15.82	15.35	14.7	15.066
ENSMUSG00000036864	Proser3	14.36	16.29	19.25	12.07	15.61	12.74	14.41	17.81	17.66	12.42	15.516	15.008
ENSMUSG00000036867	Smad6	18.68	22.17	28.19	12.74	25.49	20.19	19.06	38.76	27.73	26.87	21.454	26.522
ENSMUSG00000036872	Abcc12	0.08	0.1	0.08	0.09	0.03	0	0	0.04	0.04	0.06	0.076	0.028
ENSMUSG00000036873	2410004B18Rik	19.98	22.36	23.12	14.14	21.41	21.16	18.8	27.38	24.31	25.35	20.202	23.4
ENSMUSG00000036875	Dna2	13.87	17.57	18.3	9.82	16.69	14.64	11.89	17.99	17.56	15.27	15.25	15.47
ENSMUSG00000036879	Phkb	29.34	26	28.7	22.21	35.34	29.49	25.8	31.39	40.16	39.85	28.318	33.338
ENSMUSG00000036880	Acaa2	107.55	100.17	135.66	79.14	181.38	112.22	88.68	169.03	146.6	160.09	120.78	135.324
ENSMUSG00000036882	Arhgap33	9.54	12.17	14.06	10.22	17.66	8.93	11.22	14.07	13.92	14.17	12.73	12.462
ENSMUSG00000036885	Arhgef26	7.26	4.89	7.12	4.5	5.69	5.17	5.22	6.26	6.66	8.49	5.892	6.36
ENSMUSG00000036887	C1qa	9.21	8.11	11.69	7.68	14.75	8.33	12.71	18.64	17.47	18.88	10.288	15.206
ENSMUSG00000036890	Gtdc1	21.52	21.34	23.45	18.26	26.23	24.53	18.09	23.93	26.91	27.31	22.16	24.154
ENSMUSG00000036892	Prodh2	0	0	0	0	0.1	0	0	0	0	0	0.02	0
ENSMUSG00000036893	Ehmt1	38.7	44.66	45.16	38.36	38.12	35.99	48.95	39.33	39.46	43.75	41	41.496
ENSMUSG00000036894	Rap2b	5.03	5.06	5.68	3.56	5.5	4.79	4.07	6.31	6.39	6.43	4.966	5.598
ENSMUSG00000036896	C1qc	12.04	10.62	12.18	7.08	13.53	8.29	12.04	16.68	17.53	18.67	11.09	14.642
ENSMUSG00000036898	Zfp157	11.11	11.53	11.48	9.89	11.99	8.18	9.02	13.39	13.9	14.15	11.2	11.728
ENSMUSG00000036899	Trpv5	0.06	0.05	0.1	0	0	0.16	0.03	0	0.05	0	0.042	0.048
ENSMUSG00000036902	Neto2	4.47	3.85	5.01	3.05	3.59	4.06	3.44	4.43	4.6	5.36	3.994	4.378
ENSMUSG00000036904	Fzd8	10.52	10.45	11.94	6.87	9.95	8	10.61	13.37	11.62	13.11	9.946	11.342
ENSMUSG00000036905	C1qb	13.32	11.77	13.92	9.7	13.18	9.11	14.54	17.74	16.31	22.02	12.378	15.944
ENSMUSG00000036907	C1ql2	0	0	0	0	0	0	0	0	0	0	0	0
ENSMUSG00000036908	Unc93b1	3.96	4.1	6.18	4.46	8.85	4.17	4.31	8.79	8.95	8.43	5.51	6.93
ENSMUSG00000036912	Piwil4	0.05	0.1	0	0.07	0.09	0.05	0.08	0.05	0.29	0.14	0.062	0.122
ENSMUSG00000036913	Trim67	0.47	0.36	0.53	0.21	0.65	0.28	0.41	0.69	0.5	0.73	0.444	0.522
ENSMUSG00000036915	Kirrel2	0.93	0.97	0.83	0.99	0.43	1.05	0.39	0.49	1.15	0.43	0.83	0.702
ENSMUSG00000036916	Zfp280c	12.56	11.16	14.22	12.88	12.55	11.94	10.25	11.52	12.82	14.41	12.674	12.188
ENSMUSG00000036918	Ttc7	2.15	0.8	1.43	2.77	1.9	0.96	1.3	1.85	1.87	2.16	1.81	1.628
ENSMUSG00000036921	4930549C01Rik	0	0	0	0	0	0	0	0	0	0	0	0
ENSMUSG00000036923	Stox1	0.44	0.57	0.6	0.31	0.66	0.45	0.86	0.91	0.69	1.39	0.516	0.86
ENSMUSG00000036924	Cst13	0	0	0	0	0	0	0	0	0	0	0	0
ENSMUSG00000036925	Mucl2	0	0	0	0	0	0	0	0	0	0	0	0
ENSMUSG00000036928	Stag3	2.14	3.32	2.57	4.64	1.67	2.51	1.91	2.49	2.64	1.32	2.868	2.174
ENSMUSG00000036931	Nfkbid	0.46	0.99	0.75	0.28	1.14	0.38	0.63	0.83	0.91	1.16	0.724	0.782
ENSMUSG00000036932	Aifm1	46.17	54.95	61.27	37.21	62.9	53.58	48.72	69.51	66.93	62.31	52.5	60.21
ENSMUSG00000036934	4921524J17Rik	58.92	62.65	44.63	74	32.64	60.84	58.37	35.77	39.93	31.6	54.568	45.302
ENSMUSG00000036938	Try5	0	0	0	0	0	0	0	0	0	0	0	0
ENSMUSG00000036940	Kdm1a	70.94	70.03	72.21	77.59	78.08	70.27	70.12	72.55	70.72	74.42	73.77	71.616
ENSMUSG00000036941	Elac1	2.41	2.3	3.35	2.31	3.07	2.15	2.55	2.69	3.42	3.32	2.688	2.826
ENSMUSG00000036943	Rab8b	18.04	19.57	21.04	16.56	20.36	18.34	20.06	18.99	21.25	23.04	19.114	20.336
ENSMUSG00000036944	Tmem71	11.38	10.46	12.96	9.65	12.92	11.56	8.96	16.47	13.67	13.21	11.474	12.774
ENSMUSG00000036948	BC037034	10.23	11.81	13.68	8.59	15.58	11.52	11.96	15.21	15.87	16.83	11.978	14.278
ENSMUSG00000036949	Slc39a12	0.04	0.04	0	0.05	0.03	0	0.03	0	0.04	0.1	0.032	0.034
ENSMUSG00000036951	C130079G13Rik	0	0	0	0	0	0	0	0	0	0	0	0
ENSMUSG00000036955	Kif1bp	22.07	23.22	25.17	18.25	30.33	22.31	22.22	27.89	31.62	29.34	23.808	26.676
ENSMUSG00000036957	Lrfn3	2.44	2.82	3.41	1.43	3.43	2.24	2.71	3.86	3.74	4.59	2.706	3.428
ENSMUSG00000036958	Cst11	0	0	0	0	0	0	0	0	0	0	0	0
ENSMUSG00000036959	Bcorl1	13.85	15.65	8.34	20.66	10.49	8.29	12.97	8.76	9.96	10.03	13.798	10.002
ENSMUSG00000036960	Clca2	0.26	0.15	0.19	0.14	0.22	0.13	0.08	0	0.22	0.22	0.192	0.13
ENSMUSG00000036961	Wnt8b	0	0	0	0	0	0	0	0	0	0	0	0
ENSMUSG00000036962	Cfap221	0.04	0	0	0	0	0	0	0	0.21	0	0.008	0.042
ENSMUSG00000036964	Trim17	0.07	0.37	0.1	0.1	0.17	0.2	0.26	0.45	0.54	0.14	0.162	0.318
ENSMUSG00000036966	Spryd3	9.82	8.66	10.74	7.08	12.8	9.25	10.37	17.18	18.14	15.31	9.82	14.05
ENSMUSG00000036968	Cnpy4	17.51	17.91	19.61	17.95	18.94	15.5	15.39	18.97	22.93	23.01	18.384	19.16
ENSMUSG00000036972	Zic4	0	0	0.05	0	0.04	0.75	0	0.06	0	0	0.018	0.162
ENSMUSG00000036975	Tmem177	3.8	3.76	4.91	2.04	4.85	4.21	3.33	5.37	4.82	5.12	3.872	4.57
ENSMUSG00000036977	Anapc10	8.48	7.62	11.27	7.68	11.77	5.92	7.5	10.13	9.51	11.47	9.364	8.906
ENSMUSG00000036980	Taf6	35.96	39.58	46.28	31.4	41.65	35.35	38.26	40.3	44.94	37.73	38.974	39.316
ENSMUSG00000036983	Tfb1m	11.79	10.12	13.14	7.78	12.59	12.78	12.1	15.73	15.17	11.47	11.084	13.45
ENSMUSG00000036985	Zdhhc9	19.26	18.85	21.33	16.91	22.16	19.49	18.92	26.51	23.6	26.93	19.702	23.09
ENSMUSG00000036986	Pml	15.76	18.65	16.51	14.14	19.34	16.72	17.08	18.21	18.66	18.17	16.88	17.768
ENSMUSG00000036989	Trim3	27.64	24.37	33.87	21.11	35.7	22.44	27.92	33.62	34.02	41.01	28.538	31.802
ENSMUSG00000036990	Otud4	36.05	40.57	49.45	30.93	40.59	40.82	36.24	36.14	40.27	40.3	39.518	38.754
ENSMUSG00000036992	Nxt1	15.02	14.41	21.39	8.42	20.05	12.11	10.89	25.31	21.41	22.97	15.858	18.538
ENSMUSG00000036995	Asap3	2.63	2.19	3.45	1.53	4.14	1.79	2.18	2.67	3.62	5.02	2.788	3.056
ENSMUSG00000037001	Zfp39	6.25	5.79	5.7	4.61	6.01	4.76	4.79	4.68	5.43	4.92	5.672	4.916
ENSMUSG00000037003	Tns2	19.62	19.26	23.76	18.9	25.36	20.41	20.92	26.44	23.74	26.63	21.38	23.628
ENSMUSG00000037005	Xpnpep2	1.03	0.26	0.33	1.24	0.54	0.24	0.29	0.31	1.23	0.68	0.68	0.55
ENSMUSG00000037007	Zfp113	5.46	6.8	6.91	5.58	8.01	6.6	4.5	5.86	9.03	6.43	6.552	6.484
ENSMUSG00000037010	Apln	6.09	4.32	6.03	2.95	8.21	4.95	2.97	6.36	6.46	9.54	5.52	6.056
ENSMUSG00000037012	Hk1	144.64	178.71	183.61	200.42	196.57	166.04	190.18	205.44	181.39	176.13	180.79	183.836
ENSMUSG00000037013	Ss18	54.38	52.53	58.11	43.22	55.68	52.26	52.58	61.58	60.45	57.88	52.784	56.95
ENSMUSG00000037014	Sstr4	1.49	1.45	1.48	2.28	1.45	1.21	2.33	0.85	1.65	2.56	1.63	1.72
ENSMUSG00000037016	Frem2	10.07	12.03	13.01	7.47	11	12.69	10.66	10.52	13.16	12.21	10.716	11.848
ENSMUSG00000037017	Zscan21	23.15	22.28	25.97	18.22	25.97	19.74	19.52	28.96	29.17	28.05	23.118	25.088
ENSMUSG00000037020	Wdr62	5.46	11.69	10.41	7.15	7.42	8.59	7.96	9.4	8.22	8.42	8.426	8.518
ENSMUSG00000037022	Mmaa	7.53	7.54	9.65	4.92	9.41	7.27	6.86	8.29	8.96	9.74	7.81	8.224
ENSMUSG00000037025	Foxa2	1.78	0.65	2.07	2.66	1.55	0.05	1.28	0	2.31	2.01	1.742	1.13
ENSMUSG00000037028	Gm12800	0	0	0	0	0	0	0	0	0	0	0	0
ENSMUSG00000037029	Zfp146	56.62	56.13	60.19	60.68	55.31	54.29	56.55	52.75	63.08	62.81	57.786	57.896
ENSMUSG00000037031	Tspan15	1.63	1.4	1.94	0.94	2.26	1.25	1.48	1.91	2.3	1.92	1.634	1.772
ENSMUSG00000037032	Apbb1	20.91	23.98	23.95	10.19	32.32	22.39	21.42	30.32	26.36	25.73	22.27	25.244
ENSMUSG00000037033	Clca3b	0.03	0	0.06	0.04	0.03	0	0.05	0	0.06	0.15	0.032	0.052
ENSMUSG00000037034	Pax1	0	0	0.07	0	0.06	0	0	0.08	0.07	0.18	0.026	0.066
ENSMUSG00000037035	Inhbb	0.92	0.74	1.52	0.82	1.42	1.1	1.09	1.98	2.09	1.6	1.084	1.572
ENSMUSG00000037049	Smpd1	24.79	23.53	32.26	15.01	34.68	26.1	20.54	42.25	37.6	37.67	26.054	32.832
ENSMUSG00000037053	Azgp1	0	0	0	0	0	0	0	0	0	0	0	0
ENSMUSG00000037058	Paip2	146.75	141.13	150.64	144.81	148.88	135.63	137.93	130.29	151.41	141.91	146.442	139.434
ENSMUSG00000037060	Prkcdbp	26.1	22.2	26.58	22.47	31.74	28.54	22.07	38.7	32.85	31.92	25.818	30.816
ENSMUSG00000037062	Sh3glb1	145.17	148.29	144.84	133.94	135.1	152.71	151.63	137.88	137.3	136.74	141.468	143.252
ENSMUSG00000037064	Gm5229	0	0	0	0	0	0	0	0	0	0	0	0
ENSMUSG00000037070	Rbmxl1	95.84	93.42	103.69	75.39	85.22	79.7	86.34	103.48	99.12	103.16	90.712	94.36
ENSMUSG00000037071	Scd1	2.72	2.02	2.06	1.69	2.59	2.07	2.17	1.75	3.24	3.41	2.216	2.528
ENSMUSG00000037072	2015-09-01	177.01	170.98	210.8	118.52	212.02	196.21	163.05	205.75	219.79	224.65	177.866	201.89
ENSMUSG00000037075	Rnf139	13.76	15.33	16.31	10.37	16.47	12.8	12.04	15.93	17.3	16.41	14.448	14.896
ENSMUSG00000037085	Trmt12	2.23	2.21	3.18	0.94	3.08	2.08	1.71	2.56	2.18	3.07	2.328	2.32
ENSMUSG00000037086	Prr32	0	0	0	0	0	0	0.42	0.1	0	0.27	0	0.158
ENSMUSG00000037089	Slc35b2	14.62	13.38	18.87	8.17	21.08	13.46	12.01	27.85	20.46	22.33	15.224	19.222
ENSMUSG00000037095	Lrg1	0	0	0.08	0.11	0.07	0.09	0.13	0.25	0.16	0.14	0.052	0.154
ENSMUSG00000037096	Gm9762	12.4	17.24	18.55	9.29	16.93	10.62	9.54	12.42	18.66	14.87	14.882	13.222
ENSMUSG00000037098	Rab11fip3	13.16	14.9	16.55	11.15	17.13	15.16	13.89	17.86	16.21	17.42	14.578	16.108
ENSMUSG00000037101	Ttc29	0	0	0	0	0	0	0	0	0	0	0	0
ENSMUSG00000037103	Dcaf15	14.94	17.1	21.09	8.56	21.54	14.89	13.38	28.28	23.26	23.23	16.646	20.608
ENSMUSG00000037104	Socs5	11.57	10.55	13.26	7.3	15.8	11	8.6	14.12	14.54	16.3	11.696	12.912
ENSMUSG00000037106	Fer1l6	0.37	0.31	0.6	0.44	0.19	0.44	0.61	0.36	0.78	0.63	0.382	0.564
ENSMUSG00000037108	Zcwpw1	8.93	8.02	8.72	5.06	8.41	7.49	7.32	8.02	8.45	7.41	7.828	7.738
ENSMUSG00000037110	Ralgapa2	5.75	7.47	6.76	5.67	7.44	5.84	5.66	9.64	6.08	8.14	6.618	7.072
ENSMUSG00000037111	Setd7	27.69	26.97	30.3	22.8	31.09	27.88	27.04	32.57	31.6	32.44	27.77	30.306
ENSMUSG00000037112	Sik2	8.44	10.32	13.17	7.06	10.85	6.66	8.52	10.91	12.83	13.22	9.968	10.428
ENSMUSG00000037119	Fam91a1	23.53	23.78	28.32	15.11	26.91	24.05	21.19	28.57	32.51	33.66	23.53	27.996
ENSMUSG00000037124	Trim58	0.18	0.66	0.46	0.06	0.38	0.4	0.74	0.19	0.32	0.2	0.348	0.37
ENSMUSG00000037126	Psd	1.87	1.9	3.11	0.83	3.05	2.27	0.96	3.8	3.15	3.6	2.152	2.756
ENSMUSG00000037129	Tmprss13	0.03	0.09	0.09	0.04	0.03	0.36	0.08	0.19	0.15	0.24	0.056	0.204
ENSMUSG00000037130	H2-M10.6	0	0	0	0	0	0	0	0	0	0	0	0
ENSMUSG00000037134	Prmt9	9.71	9.42	10.96	6.54	12.39	10.96	9.4	12.35	12.01	12.91	9.804	11.526
ENSMUSG00000037138	Aff3	11.36	7.38	6.87	8.45	5.89	4.44	8.93	6.45	12.4	10.13	7.99	8.47
ENSMUSG00000037139	Myom3	0.19	0.3	0.07	0.11	0.46	0.21	0.26	0.08	0.39	0.37	0.226	0.262
ENSMUSG00000037140	Tas2r108	0	0	0.11	0	0.1	0	0	0	0	0	0.042	0
ENSMUSG00000037143	Cfap61	0.73	0.07	0.18	0.62	0.41	0.76	0.64	4.58	1.25	0.23	0.402	1.492
ENSMUSG00000037145	2210407C18Rik	0.13	0	0	0	0	0	0	0	0	0	0.026	0
ENSMUSG00000037148	Arhgap10	26.55	23.29	27.16	21.16	30.48	23.37	25.08	27.53	27.54	25.98	25.728	25.9
ENSMUSG00000037149	Ddx1	81.65	83.14	92.28	70.16	87.05	75.03	72.95	86.89	92.33	94.28	82.856	84.296
ENSMUSG00000037151	Lrrc20	11.23	9.44	11.85	6.29	14.39	10.73	9.47	15.01	14.87	13.43	10.64	12.702
ENSMUSG00000037152	Ndufc1	219.42	199.7	243.82	205.86	322.38	220.96	173.19	321.35	298.65	300.5	238.236	262.93
ENSMUSG00000037157	Il22ra1	0.08	0.04	0.11	0.11	0.04	0	0	0.04	0.12	0.07	0.076	0.046
ENSMUSG00000037159	Wee2	0	0	0	0	0.03	0	0.03	0	0	0	0.006	0.006
ENSMUSG00000037161	Mgarp	2.12	3.4	5.2	1.83	7.04	2.58	2.82	6.46	5.32	6.63	3.918	4.762
ENSMUSG00000037166	Ppp1r14a	4.55	5.07	6.5	4.48	5	7.23	4.99	7.25	6.13	8.13	5.12	6.746
ENSMUSG00000037167	Spaca5	0	0.21	0	0.28	0	0.22	0	0	0	0.37	0.098	0.118
ENSMUSG00000037169	Mycn	16.08	16.73	22.89	11.27	18.45	18.89	14.28	27.21	23.34	22.23	17.084	21.19
ENSMUSG00000037171	Nodal	0	0	0	0.07	0.13	0	0	0	0	0.08	0.04	0.016
ENSMUSG00000037172	E330009J07Rik	3.48	2.9	4.17	2.42	4.14	2.81	2.6	3.59	4.48	4.66	3.422	3.628
ENSMUSG00000037174	Elf2	48.18	50.24	60.24	41.32	58.21	48.75	49.27	57.03	58.58	60.52	51.638	54.83
ENSMUSG00000037185	Krt80	6.83	6.06	8.25	5.99	7.91	6.58	5.79	11.2	8.67	9.78	7.008	8.404
ENSMUSG00000037188	Grhl3	4.33	3.11	3.93	3.01	8.22	3.62	3.32	3.31	3.7	4.2	4.52	3.63
ENSMUSG00000037190	Cyb561d2	2.38	3.81	4.08	6.14	4.66	3.3	3.11	6.86	4.66	6.07	4.214	4.8
ENSMUSG00000037196	Pacrg	1.21	0.88	1	0.5	1.72	1.32	0.54	0.89	1.15	1.76	1.062	1.132
ENSMUSG00000037197	Rbm17	100.65	90.43	104.06	84.25	95.42	84.72	88.14	94.76	98.85	98.62	94.962	93.018
ENSMUSG00000037202	Prf1	0.05	0.05	0	0	0	0	0.04	0.05	0.05	0	0.02	0.028
ENSMUSG00000037204	Atg101	11.93	12.7	15.88	10.47	17.08	13.6	8.97	20.05	16.17	17.01	13.612	15.16
ENSMUSG00000037206	Islr	23.6	15.56	20.24	14.34	27.06	10.1	19.09	12.98	29.29	37.76	20.16	21.844
ENSMUSG00000037210	Fam193a	35.02	32.37	33.26	37.63	25.05	24.23	32.76	24.25	24.82	28.39	32.666	26.89
ENSMUSG00000037211	Spry1	6.8	7.44	9.6	4.99	9.97	9.69	7.45	12.93	12.54	15.18	7.76	11.558
ENSMUSG00000037214	Thap1	6.74	6.27	7.46	6.73	7.5	5.92	5.23	8.12	7.62	7.79	6.94	6.936
ENSMUSG00000037216	Lipt1	5.46	5.7	5.7	4.06	6.66	4.51	4.08	5.91	6.57	6.57	5.516	5.528
ENSMUSG00000037217	Syn1	0.33	0.19	0.18	0.3	0.3	0.16	0.36	0.25	0.55	0.35	0.26	0.334
ENSMUSG00000037221	Mospd3	12.97	14.03	14.83	13.18	16.61	10.44	15.75	18.91	15.04	16.97	14.324	15.422
ENSMUSG00000037224	Zfyve28	0.27	0.17	0.17	0.03	0.51	0.1	0.16	0.3	0.29	0.34	0.23	0.238
ENSMUSG00000037225	Fgf2	3.92	5.32	4.93	3	4.91	5.19	4.54	5.37	4.63	6.39	4.416	5.224
ENSMUSG00000037234	Hook3	13.61	15.51	15.69	12.81	19.81	13.57	12.58	13.18	17.69	18.35	15.486	15.074
ENSMUSG00000037235	Mxd4	23.56	23.78	32.2	14.79	35.44	17.62	17.31	30.6	28.76	29.31	25.954	24.72
ENSMUSG00000037236	Matr3	249.13	237.88	249.25	225.84	251.39	213.93	215	211.97	257.69	247.01	242.698	229.12
ENSMUSG00000037239	Spred3	4.56	3.89	4.87	3.08	5.01	3.58	4.43	5.99	4.67	5.69	4.282	4.872
ENSMUSG00000037242	Clic4	133.5	139.8	165.77	109.55	173.94	138.54	124	196.23	173.07	175.1	144.512	161.388
ENSMUSG00000037243	Zfp692	5.98	5.44	8.66	6.3	10.8	6.13	5.99	11.03	8.33	9.4	7.436	8.176
ENSMUSG00000037246	H2-M10.5	0	0	0	0	0	0	0	0	0	0	0	0
ENSMUSG00000037247	Pldi	0	0	0	0	0	0	0	0	0	0	0	0
ENSMUSG00000037251	Pomk	6.57	5.54	6.38	4.91	7.46	5.9	5.52	7.51	9.08	7.94	6.172	7.19
ENSMUSG00000037253	Mex3c	27.96	29.62	35.13	20.62	32.34	26.08	24.33	35.18	37.79	33.98	29.134	31.472
ENSMUSG00000037254	Itih2	0.06	0.19	0.38	0.72	0.75	0.34	0.53	0.5	0.38	0.41	0.42	0.432
ENSMUSG00000037257	Aagab	13.29	14.2	17.43	8.09	20.93	13.16	12.41	19.37	18.61	18.87	14.788	16.484
ENSMUSG00000037259	Dzank1	0.43	0.71	0.71	0.31	0.85	0.37	0.44	0.45	0.79	0.85	0.602	0.58
ENSMUSG00000037260	Hgsnat	12.4	19.47	23.18	16.31	20.11	20.15	18.27	24.38	22.24	22.41	18.294	21.49
ENSMUSG00000037262	Kin	22.68	21.59	19.6	23.07	15.3	23.31	23.62	15.55	18.65	20.33	20.448	20.292
ENSMUSG00000037263	Aldh3b3	0	0	0	0	0	0	0	0	0	0	0	0
ENSMUSG00000037266	Rsrp1	161.44	171.42	207.95	136.83	220.73	164.26	146.03	192.4	223.84	231.29	179.674	191.564
ENSMUSG00000037270	4932438A13Rik	11.75	11.07	13.12	8.06	9.46	8.44	9.14	8.39	10.12	9.99	10.692	9.216
ENSMUSG00000037275	Gemin5	9.83	11.6	14.39	8.78	13.39	9.67	11.89	14.88	14.63	15.84	11.598	13.382
ENSMUSG00000037278	Tmem97	32.46	36.03	41.68	23.9	33.99	34.99	31.73	43.26	39.24	39.9	33.612	37.824
ENSMUSG00000037279	Ovol2	0.14	0	0.07	0.36	0.19	0	0	0	0.07	0.3	0.152	0.074
ENSMUSG00000037280	Galnt6	0.11	0.21	0.29	0.1	0.49	0.08	0.19	0.15	0.35	0.29	0.24	0.212
ENSMUSG00000037286	Stag1	33.02	32.39	39.35	24.98	32.55	25.87	26.29	30.15	33.36	35.27	32.458	30.188
ENSMUSG00000037287	Tbcel	10.1	11.38	12.53	9.34	12.58	11.29	12.3	12.6	15.07	14.04	11.186	13.06
ENSMUSG00000037295	Ldlrap1	6.69	7.28	10.38	3.34	10.52	9.51	6.22	12.24	9.64	12.24	7.642	9.97
ENSMUSG00000037296	Lsm1	10.85	15.32	15.1	7.68	7.3	8.11	15.26	14.51	11.12	15.75	11.25	12.95
ENSMUSG00000037300	Ttc13	24.34	26.76	25.98	20.57	23.73	23.44	23.02	28.9	29.58	28.29	24.276	26.646
ENSMUSG00000037306	Man1c1	12.76	15.15	16.98	8.9	16.61	14.28	12.89	20.04	17.92	18.54	14.08	16.734
ENSMUSG00000037307	Banf2	0	0	0	0	0	0	0	0	0	0	0	0
ENSMUSG00000037313	Tacc3	64.28	68.29	73.42	72.18	60.91	62.09	61.34	77.38	67.7	61.6	67.816	66.022
ENSMUSG00000037315	Jade3	5.26	6.23	6.5	4.73	6.85	4.61	5.99	5.96	6.6	5.56	5.914	5.744
ENSMUSG00000037316	Bag4	7.96	6.5	6.19	6.65	5.83	4.79	6.66	7.32	6.15	9.61	6.626	6.906
ENSMUSG00000037318	Traf3ip3	0.84	0.92	1	0.37	0.86	0.75	0.59	1.61	1.75	1.43	0.798	1.226
ENSMUSG00000037321	Tap1	0.65	1.03	0.61	0.44	2.35	0.35	0.67	0.93	0.86	1.18	1.016	0.798
ENSMUSG00000037325	Bbs7	8.94	8.74	8.72	7.59	8.69	6.66	7.56	6.03	7.68	7.88	8.536	7.162
ENSMUSG00000037326	Capn15	6.76	6.75	10.07	3.78	9.17	5.77	4.93	10.67	10.88	11.6	7.306	8.77
ENSMUSG00000037331	Larp1	41.3	46.38	50.66	34.03	43.14	42.46	38.63	55.81	49.5	52.39	43.102	47.758
ENSMUSG00000037334	H2-M1	0	0	0	0	0	0	0	0	0	0	0	0
ENSMUSG00000037335	Hand1	17.7	25.42	22.31	32.13	11.65	22.12	19.4	25.79	16.6	13.67	21.842	19.516
ENSMUSG00000037336	Mfsd2b	1.43	2.52	1.76	0.89	2.21	2.41	1.36	2.04	1.64	2.66	1.762	2.022
ENSMUSG00000037337	Map4k1	1.59	1.41	2.12	2.42	1.96	1.45	1.81	3.93	3.33	3.38	1.9	2.78
ENSMUSG00000037339	Fam53a	15.31	15.93	19.24	8.89	21.17	14.66	14.77	24.54	18.01	19.39	16.108	18.274
ENSMUSG00000037341	Slc9a7	3.02	3.63	3.89	1.44	3.65	2.93	3.39	4.16	3.85	3.78	3.126	3.622
ENSMUSG00000037343	Taf2	18.88	21.75	22.86	16.23	20.98	18.5	18.42	23.04	23.98	24.78	20.14	21.744
ENSMUSG00000037344	Slc12a9	3.92	4.53	5.22	2.01	6.26	3.93	3.53	6.73	6.15	6.43	4.388	5.354
ENSMUSG00000037346	Hrh4	0	0.07	0	0	0	0	0	0	0	0	0.014	0
ENSMUSG00000037347	Chst7	0.68	0.89	1.49	0.38	2.01	1.18	0.96	2.68	1.87	2.31	1.09	1.8
ENSMUSG00000037348	Paqr7	3.46	4.33	5.61	2.06	6.4	4.58	3.97	7.25	6.11	6.49	4.372	5.68
ENSMUSG00000037349	Nudt22	5.69	4.73	9.27	4.47	9.82	7.5	5.38	9.51	9.48	8.45	6.796	8.064
ENSMUSG00000037351	Actr1b	53.72	55.3	63.72	35.09	66.72	49.83	47.49	77.77	68.13	66.61	54.91	61.966
ENSMUSG00000037353	Letmd1	8.24	9.05	10.38	6.12	11.14	7.88	6.57	12.6	12.17	13.69	8.986	10.582
ENSMUSG00000037355	Uvssa	6.15	5.36	5.36	6.63	6.78	5.45	5.64	4.44	6.11	6.44	6.056	5.616
ENSMUSG00000037358	4930578C19Rik	0.23	0.03	0.24	0.15	0.5	0.17	0.32	0	0.27	0.22	0.23	0.196
ENSMUSG00000037361	Sf3b6	47.44	46.33	49.68	48.18	44.27	40.63	47.89	48.04	44.93	47.21	47.18	45.74
ENSMUSG00000037362	Nov	5.67	2.88	4.39	3.07	8.13	4.92	4	4.77	6.74	9.29	4.828	5.944
ENSMUSG00000037363	Letm2	5.06	10.83	9.82	7.74	7.3	6.72	9.08	5.91	6.19	8.34	8.15	7.248
ENSMUSG00000037364	Srrt	155.43	171.87	189.1	121.27	160.11	134.99	143.49	164.86	156.93	166.24	159.556	153.302
ENSMUSG00000037366	Pafah2	7.43	7.34	9.78	4.49	11.98	6.95	6.5	13.76	11.23	12.64	8.204	10.216
ENSMUSG00000037369	Kdm6a	12.37	21.45	21.81	11.45	23.02	11.74	19.02	21.17	15.03	23.74	18.02	18.14
ENSMUSG00000037370	Enpp1	8.24	9.24	11.49	5.5	12.36	6.59	9.86	9.24	13.85	15.98	9.366	11.104
ENSMUSG00000037373	Ctbp1	124.39	116.46	145.68	102.26	160.32	96.56	104.74	171.16	154.34	171.99	129.822	139.758
ENSMUSG00000037375	Hhat	5.03	3.52	5.63	2.15	4.39	3.45	2.9	4.79	3.75	3.9	4.144	3.758
ENSMUSG00000037376	Trmt6	16.81	16.58	17.34	15.53	14.25	12.93	16.7	18.3	18.7	17.55	16.102	16.836
ENSMUSG00000037379	Spon2	29.03	28.9	41.79	19.09	50.06	34.95	30.31	63.52	48.81	52.57	33.774	46.032
ENSMUSG00000037386	Rims2	0.3	0.14	0.5	0.28	0.17	0.11	0.17	0.14	0.22	0.36	0.278	0.2
ENSMUSG00000037390	Muc3	0	0	0	0.17	0.23	0	0.05	0	0	0	0.08	0.01
ENSMUSG00000037393	Nmur2	0	0.03	0.03	0.08	0	0.03	0.02	0	0	0.03	0.028	0.016
ENSMUSG00000037395	Rcor3	26.09	27.46	29.46	30.22	34.47	26.33	25.75	32.41	28.86	30.39	29.54	28.748
ENSMUSG00000037400	Atp11b	29.49	28.86	33.84	21.07	25.49	22.02	27.3	23.18	40.5	32.88	27.75	29.176
ENSMUSG00000037405	Icam1	5.14	4.4	6.24	2.78	9.93	6.2	4.53	9.47	6.21	7.93	5.698	6.868
ENSMUSG00000037406	Htra4	0.37	0.14	0.32	0.19	0.25	0.45	0.12	0.19	0.32	0.2	0.254	0.256
ENSMUSG00000037408	Cnnm4	3.57	3.51	4.13	1.89	4.34	3.89	2.88	4.91	4.46	4.65	3.488	4.158
ENSMUSG00000037410	Tbc1d2b	8.13	7.1	9.05	6.04	10.71	6.74	6.5	8.37	10.63	12.69	8.206	8.986
ENSMUSG00000037411	Serpine1	2.56	3.91	4.18	3.18	4.44	3.12	4.12	6.89	5.19	7.18	3.654	5.3
ENSMUSG00000037415	Ranbp10	13.37	16.45	16.39	10.17	17.73	15.22	12.33	17.38	17.29	16.67	14.822	15.778
ENSMUSG00000037416	Dmxl1	8.93	11.12	11.66	8.81	11.11	8.54	8.12	9.5	11.35	10.66	10.326	9.634
ENSMUSG00000037418	Best1	0.15	0.05	0.19	0	0.22	0	0.16	0.25	0.19	0.55	0.122	0.23
ENSMUSG00000037419	Endod1	3.86	4.28	5.23	2.94	6.36	3.81	3.43	6.43	6.48	7.39	4.534	5.508
ENSMUSG00000037424	Taar9	0	0	0	0	0	0	0	0	0	0	0	0
ENSMUSG00000037426	Depdc5	15.63	15.33	28.78	10.28	21.87	18.73	16.53	22.59	25.76	26.09	18.378	21.94
ENSMUSG00000037428	Vgf	0.09	0	0.12	0	0.28	0	0.1	0	0.24	0.32	0.098	0.132
ENSMUSG00000037432	Fer1l5	0.06	0	0.07	0	0	0.02	0.03	0.02	0.12	0.05	0.026	0.048
ENSMUSG00000037434	Slc30a1	7.47	6.63	8.23	4.45	8.4	5.89	5.7	8.32	9.66	10.48	7.036	8.01
ENSMUSG00000037437	Adam32	0.76	1.64	0.31	0.31	0.47	1.42	2.36	0.98	0.4	0.85	0.698	1.202
ENSMUSG00000037438	Uqcrh-ps1	0	2.22	2.27	0	1.15	0	1.76	2.34	1.24	4.11	1.128	1.89
ENSMUSG00000037440	Vnn1	4.32	3.55	4.3	3	4.85	3.96	4.75	5.06	5.85	5.45	4.004	5.014
ENSMUSG00000037443	Cep85	10.42	11.45	14.94	7.47	14.44	12.3	9.73	15.74	11.61	15.05	11.744	12.886
ENSMUSG00000037446	Tulp1	2.1	2.62	2.59	1.24	5.17	3.07	2.28	3.68	4.7	4.2	2.744	3.586
ENSMUSG00000037447	Arid5a	7.22	5.84	7.67	6.28	5.14	5.64	7.25	11.95	8.62	9	6.43	8.492
ENSMUSG00000037451	Slc22a20	0	0	0	0	0	0	0	0	0	0	0	0
ENSMUSG00000037455	Slc18b1	5.89	5.89	7.52	5.62	8.25	4.3	5.48	6.19	5.5	7.97	6.634	5.888
ENSMUSG00000037458	Azin1	124.57	113.43	156.45	90.11	154.37	134.96	114.4	186.99	171.44	170.03	127.786	155.564
ENSMUSG00000037461	Ints7	31.46	37.6	46.26	29.51	43.35	32.06	35.87	44.67	40.39	39.65	37.636	38.528
ENSMUSG00000037463	Fbxo27	2.07	1.71	1.35	1.53	3.35	2.75	2.73	3.3	1.8	2.24	2.002	2.564
ENSMUSG00000037465	Klf10	13.78	12.61	16.49	11.15	21.11	13.67	11.35	17.3	16.29	17.46	15.028	15.214
ENSMUSG00000037466	4930427A07Rik	10.64	10.9	9.37	5.53	11.31	7.84	7.78	11.77	11.13	12.41	9.55	10.186
ENSMUSG00000037469	Acp7	0	0.11	0	0	0	0	0	0.05	0.38	0	0.022	0.086
ENSMUSG00000037470	Uggt1	33.56	42.67	49.11	28.83	41.78	36.72	43.72	47.5	45.82	51.13	39.19	44.978
ENSMUSG00000037474	Dtl	16.39	17.42	20.05	11.71	19.21	13.02	13.87	17.78	18.79	18.67	16.956	16.426
ENSMUSG00000037475	Thoc2	39.73	39.68	38.08	31.52	35.68	42.07	37.04	29.22	36.24	35.85	36.938	36.084
ENSMUSG00000037477	Tbx10	0	0	0.06	0	0	0.06	0	0	0	0.05	0.012	0.022
ENSMUSG00000037482	Erv3	0	0	0	0	0	0	0	0.03	0	0.03	0	0.012
ENSMUSG00000037486	Asxl2	16.98	17.3	19.74	17.43	20.17	16.63	15.45	19.21	18.35	18.55	18.324	17.638
ENSMUSG00000037487	Ubr5	30.77	35.21	39.34	30.02	35.23	30.91	31.99	34.42	35.55	37.98	34.114	34.17
ENSMUSG00000037490	Slc2a12	1.42	1.72	1.28	1.13	1.43	2.04	1.39	1.88	2.02	1.89	1.396	1.844
ENSMUSG00000037492	Zmat4	1.04	0.45	0.57	0.55	0.65	0.45	0.53	0.54	0.8	1.45	0.652	0.754
ENSMUSG00000037493	Cib2	3.84	2.65	4.42	2.89	3.76	2.96	2.38	3.14	3.8	2.86	3.512	3.028
ENSMUSG00000037499	Nenf	48.78	40.19	47.74	25.92	52.05	43.99	38.02	59.19	57.58	60.62	42.936	51.88
ENSMUSG00000037503	Fam168b	70.91	70.64	78.51	61.71	75.47	67.1	74.64	89.94	87.56	85.42	71.448	80.932
ENSMUSG00000037509	Arhgef4	3.78	4.09	5.11	2.61	10.13	3.84	2.95	6.42	5.36	5.96	5.144	4.906
ENSMUSG00000037514	Pank2	23.96	26.41	30.52	22.06	27.58	26.78	25.9	33.96	30.75	37.01	26.106	30.88
ENSMUSG00000037519	Ppfia1	36.75	33.65	32.14	38.4	31.55	32.49	35.79	29.03	30.33	34.59	34.498	32.446
ENSMUSG00000037523	Mavs	11.45	13.32	13.96	8.63	16.89	12.37	9.98	17.49	14.41	15.45	12.85	13.94
ENSMUSG00000037525	Bcdin3d	4.25	5.06	5.68	3.79	5.92	5.06	5.25	6.34	5.24	5.25	4.94	5.428
ENSMUSG00000037526	Atg14	5.3	5.3	6.92	4.88	8.19	4.68	4.41	6.44	6.34	6	6.118	5.574
ENSMUSG00000037529	Prss40	0	0	0	0	0	0	0	0	0	0	0	0
ENSMUSG00000037531	Mrpl47	24.79	24.55	32.31	19.35	32.74	28.5	26.68	33.25	32.52	28.93	26.748	29.976
ENSMUSG00000037533	Rapgef6	8.95	12.21	14.6	9	12.62	10.34	10.58	13.18	12.83	14.12	11.476	12.21
ENSMUSG00000037535	1700021A07Rik	0	0	0	0	0	0.77	0.26	0.33	0	0	0	0.272
ENSMUSG00000037536	Fbxo34	9.2	9.19	8.41	5.79	8.85	7.72	7.19	10.39	9.5	10.65	8.288	9.09
ENSMUSG00000037537	H2-M11	0	0	0	0	0	0	0	0	0	0	0	0
ENSMUSG00000037541	Shank2	0.42	0.42	0.55	0.5	0.48	0.3	0.5	0.59	0.5	0.86	0.474	0.55
ENSMUSG00000037542	Aldh8a1	0.13	0	0.21	0	0.18	0	0.08	0.05	0.09	0	0.104	0.044
ENSMUSG00000037544	Dlgap5	40.65	43.72	45.71	28.9	42.75	38.75	39.9	39.24	50.16	43.04	40.346	42.218
ENSMUSG00000037548	H2-DMb2	0	0	0.43	0	0.08	0	0.7	0.08	0.16	0.55	0.102	0.298
ENSMUSG00000037552	Plekhg2	48.48	55.89	55.99	53.13	53.47	47.95	48.29	62.78	51.61	61.74	53.392	54.474
ENSMUSG00000037553	Zdhhc18	7.17	12.95	12.12	6.83	10.34	7.91	7.01	11.25	10.62	17.66	9.882	10.89
ENSMUSG00000037563	Rps16	665.59	667.73	811.3	537.54	843.98	642.92	588.19	893.99	847.68	844.76	705.228	763.508
ENSMUSG00000037568	Vash2	32.96	36.13	40.73	26.47	42.84	34.35	29.32	47.47	43.28	42.36	35.826	39.356
ENSMUSG00000037570	Mcrs1	36.41	37.88	47.56	21.64	51.62	38.37	29.3	65.55	52.05	52.09	39.022	47.472
ENSMUSG00000037572	Wdhd1	15.51	16.98	18.29	12.08	15.98	11.81	13.39	14.52	16.27	16.58	15.768	14.514
ENSMUSG00000037573	Tob1	18.81	17.03	19.65	16.27	23.96	17.82	15.78	19.42	21.62	19.28	19.144	18.784
ENSMUSG00000037577	Ephx3	0.07	0.07	0.08	0	0.11	0.04	0.06	0	0.12	0.23	0.066	0.09
ENSMUSG00000037578	Pkd2l1	0	0	0.06	0	0.03	0	0.02	0	0.03	0	0.018	0.01
ENSMUSG00000037579	Kcnh3	0.05	0.17	0.08	0.04	0.22	0.23	0.27	0.28	0.32	0.33	0.112	0.286
ENSMUSG00000037580	Gch1	0.78	1.56	2.04	1.49	2.57	1.49	1.11	2.27	2.2	2.02	1.688	1.818
ENSMUSG00000037583	Nr0b2	1.46	2.91	3.71	0.68	3.91	2.75	1.98	3.44	2.18	3.11	2.534	2.692
ENSMUSG00000037593	BC030499	0.14	0.29	0.35	0.29	0.26	0.19	0.42	0.35	0.15	0.4	0.266	0.302
ENSMUSG00000037594	BC022687	3.92	2.82	5.27	1.52	5.34	4.65	3.32	7.46	4.8	5.42	3.774	5.13
ENSMUSG00000037600	Kdf1	0.36	0.14	0.31	0.19	0.22	0.13	0.34	0.21	0.73	0.37	0.244	0.356
ENSMUSG00000037601	Nme1	44	45.02	53.08	40.26	55.46	51.7	42.36	80.69	60.52	64.25	47.564	59.904
ENSMUSG00000037603	Gm5519	0	0	0	0	0	0	0	0.44	0	0	0	0.088
ENSMUSG00000037605	Adgrl3	11.6	11.41	12.43	11.49	15.38	9.77	11.53	11.94	15.44	17.87	12.462	13.31
ENSMUSG00000037606	Osbpl5	23.75	26.16	28.6	17.83	30.65	21.44	17.32	38.56	34.68	36.55	25.398	29.71
ENSMUSG00000037608	Bclaf1	132.68	136.91	117.68	134.77	101.05	125.19	130.9	97.22	115.96	118.55	124.618	117.564
ENSMUSG00000037610	Kcnmb2	1.04	0.24	1.17	0.24	1.87	0.27	0.92	0.64	0.74	1.75	0.912	0.864
ENSMUSG00000037613	Tnfrsf23	2.91	3.66	2.99	2.81	3.33	4.15	4.06	4.95	4.29	4.85	3.14	4.46
ENSMUSG00000037617	Spag1	1.88	2.31	2.36	1.49	2.02	1.67	2.45	1.95	2.2	2.34	2.012	2.122
ENSMUSG00000037621	Atoh8	9.34	8.73	10.3	9.36	9.53	9.25	9.13	10.88	9.82	10.66	9.452	9.948
ENSMUSG00000037622	Wdtc1	13.82	15.3	23.88	14.91	22.42	14.56	15.89	24.34	19.97	20.69	18.066	19.09
ENSMUSG00000037624	Kcnk2	0.82	0.57	0.64	0.34	1.35	0.41	0.53	0.79	1.12	0.87	0.744	0.744
ENSMUSG00000037625	Cldn11	4.58	4.15	5	2.44	6.19	3.01	3.65	2.37	4.99	6	4.472	4.004
ENSMUSG00000037627	Rgs22	0.14	0.17	0.17	0.3	0.24	0.18	0.28	0.21	0.17	0.28	0.204	0.224
ENSMUSG00000037628	Cdkn3	20.14	16.25	20.98	16.66	15.24	23.21	19.2	22.39	20.95	18.77	17.854	20.904
ENSMUSG00000037636	Slc25a43	0.48	0.34	0.9	1.21	1.63	1.56	0.99	1.98	0.91	1.73	0.912	1.434
ENSMUSG00000037638	Zbtb42	3.29	3.98	5.3	1.08	4.03	2.72	2.62	4.9	2.97	4.22	3.536	3.486
ENSMUSG00000037640	Zfp60	14.63	15.9	14.9	10.68	15.03	12.19	12.2	11.65	16.79	14.25	14.228	13.416
ENSMUSG00000037643	Prkci	27.49	28.41	25.78	29.53	23.9	19.21	25.09	25.88	24.71	27.74	27.022	24.526
ENSMUSG00000037646	Vps13b	3.65	4.4	5.86	3.83	4.64	3.3	3.73	4.32	4.94	5.48	4.476	4.354
ENSMUSG00000037649	H2-DMa	0.97	1.47	0.91	0.38	1.15	1.42	1.21	1.43	1.02	1.82	0.976	1.38
ENSMUSG00000037652	Phc3	8.23	9.3	9.92	8.5	10.36	8.22	9.35	9	9.92	9.52	9.262	9.202
ENSMUSG00000037653	Kctd8	1.48	0.81	0.96	1.11	1.22	0.85	1.31	0.67	1.2	1.48	1.116	1.102
ENSMUSG00000037656	Slc20a2	30.33	27.98	33.44	16.5	45.4	28.92	25.09	43.12	37.8	40.59	30.73	35.104
ENSMUSG00000037660	Gdf7	0.23	0.08	0.08	0	0.21	0.08	0.19	0.47	0.15	0.2	0.12	0.218
ENSMUSG00000037661	Gpr160	0.7	0.11	0.43	0.33	1.16	0.28	1.16	0.62	0.47	0.72	0.546	0.65
ENSMUSG00000037664	Cdkn1c	730.1	813.45	699.84	1000.65	557.61	780.26	874.78	822.71	756.95	648.82	760.33	776.704
ENSMUSG00000037669	Ldah	21.37	22.86	25.17	18.48	26.24	19.9	19.21	27.96	29.62	26.07	22.824	24.552
ENSMUSG00000037674	Rfx7	16.57	16.94	17.89	16.47	17.14	16.15	17.14	15.23	18	17.63	17.002	16.83
ENSMUSG00000037679	Inf2	5.64	5.79	7.42	3.84	7.34	5.63	5.73	8.57	7.1	8.64	6.006	7.134
ENSMUSG00000037681	Esyt3	0.28	0.25	0.72	0.76	0.2	0.29	0.05	0.15	0.06	0.43	0.442	0.196
ENSMUSG00000037683	Armc3	0.07	0.07	0.14	0.05	0.23	0.11	0	0	0.25	0.19	0.112	0.11
ENSMUSG00000037685	Atp8a1	4.3	5.7	5.2	2.61	5.73	3.92	4.85	4.91	5.55	5.94	4.708	5.034
ENSMUSG00000037686	Aspg	0.18	0.22	0.18	0.05	0.1	0.04	0.06	0.37	0.36	0.38	0.146	0.242
ENSMUSG00000037689	Tmem247	0	0	0	0	0	0	0	0	0	0	0	0
ENSMUSG00000037692	Ahdc1	23.64	25.98	29.62	17.16	35.4	22.34	25.68	37.14	31.26	31.51	26.36	29.586
ENSMUSG00000037697	Ddhd1	20.38	23.6	23.56	22.23	25.42	23.77	25.1	23.71	24.72	25.94	23.038	24.648
ENSMUSG00000037703	Lzts3	1.36	1.59	1.87	1.13	2.07	1.83	1.86	2	2.3	2.98	1.604	2.194
ENSMUSG00000037705	Tecta	0.37	0.81	0.36	0.39	0.25	0.3	0.59	0.57	0.71	0.45	0.436	0.524
ENSMUSG00000037706	Cd81	313.52	305.43	362.97	259.65	348.39	322.61	320.33	439.29	344.74	373.83	317.992	360.16
ENSMUSG00000037708	Spag6	0.17	0	0.17	0.06	0.18	0.2	0	0	0	0	0.116	0.04
ENSMUSG00000037709	Fam13a	4.92	4.87	4.18	3.57	4.07	5.12	4.41	3.73	4.78	4.47	4.322	4.502
ENSMUSG00000037710	Cisd1	31.6	35.06	45.87	25.64	55.64	37.7	26.6	55.7	48.62	47.6	38.762	43.244
ENSMUSG00000037712	Fermt2	154.82	162.83	169.85	142.6	177.53	156.27	158.53	169.69	168.03	170.75	161.526	164.654
ENSMUSG00000037716	Ccdc33	0	0	0.13	0.17	0	0.03	0.11	0	0	0	0.06	0.028
ENSMUSG00000037720	Tmem33	23.37	25.01	26.45	17.34	30.07	19.47	21.01	28.09	27.68	28.15	24.448	24.88
ENSMUSG00000037722	Gnpnat1	8.37	8.44	9.49	6.94	9.53	6.95	7.93	9.04	10.79	11.53	8.554	9.248
ENSMUSG00000037725	Ckap2	35.46	35.11	39.89	28.3	33.95	34.08	30.42	32.13	32.34	34.41	34.542	32.676
ENSMUSG00000037727	Avp	0	0	0	0	0.23	0	0	0	0	0	0.046	0
ENSMUSG00000037730	Mynn	14.69	14.5	16.73	11	16.01	13.69	13.66	17.94	18.07	18.67	14.586	16.406
ENSMUSG00000037731	Themis2	0.92	0.65	0.98	0.31	1.31	0.69	0.73	1.05	0.79	1.03	0.834	0.858
ENSMUSG00000037735	2810032G03Rik	0.39	0.45	0.73	0.27	0.27	0.16	0.62	0.46	0.49	0.82	0.422	0.51
ENSMUSG00000037736	Limch1	23.52	26.97	29.01	22.59	25.2	31.49	32.24	28.35	28.04	24.7	25.458	28.964
ENSMUSG00000037737	Actrt3	0	0	0	0.07	0	0	0.04	0	0	0	0.014	0.008
ENSMUSG00000037738	Nek5	0.18	0.29	0.06	0.12	0.12	0.05	0.26	0.23	0.09	0.08	0.154	0.142
ENSMUSG00000037740	Mrps26	21	20.43	25.49	15.82	24.5	23.27	15.88	31.53	24.37	24.09	21.448	23.828
ENSMUSG00000037742	Eef1a1	5000.5	5214.5	6397.43	3981.87	6747.42	4985.06	4430.82	6403.63	6848.76	6634.09	5468.34	5860.47
ENSMUSG00000037747	Phyhipl	1.05	1.7	1.86	0.95	1.35	1.32	2.1	2.01	2.49	1.2	1.382	1.824
ENSMUSG00000037750	Fam222b	21.08	23.84	23.18	16.58	21.46	20.52	22.52	25.81	24.55	23.17	21.228	23.314
ENSMUSG00000037752	Xkr8	2.01	1.81	2.38	0.82	2.46	1.76	1.49	3.52	3.11	2.93	1.896	2.562
ENSMUSG00000037754	Ppp1r16b	2.07	2.61	2.91	1.8	3.95	2.23	2.03	3.44	3.08	3.57	2.668	2.87
ENSMUSG00000037759	Ptger2	0	0.03	0.03	0	0.05	0.03	0.02	0	0.03	0.16	0.022	0.048
ENSMUSG00000037761	Actr5	3.95	5.14	4.71	2.07	6.79	5.09	4.06	6.3	6.27	6.34	4.532	5.612
ENSMUSG00000037762	Slc16a9	1.43	0.95	1.02	0.47	2.26	0.85	0.72	1.09	1.47	1.91	1.226	1.208
ENSMUSG00000037771	Slc32a1	0	0.04	0.03	0	0	0	0.03	0	0	0	0.014	0.006
ENSMUSG00000037772	Mrpl23	24.05	37.23	23.1	27.18	42.51	29.9	24.97	45.6	32.02	23.23	30.814	31.144
ENSMUSG00000037773	Pced1a	9.17	8.89	10.56	6.08	10.74	7.23	7.48	11.12	10.11	12.84	9.088	9.756
ENSMUSG00000037780	Mbl1	0	0	0	0	0	0	0	0	0	0	0	0
ENSMUSG00000037784	Dzip1l	15.27	14.6	15.94	8.03	18.19	12.73	11.57	20.14	16.66	17.9	14.406	15.8
ENSMUSG00000037787	Apopt1	22.92	25.59	25.42	19.81	27.17	25.21	20.48	29.41	32.26	26.47	24.182	26.766
ENSMUSG00000037788	Vopp1	24.23	25.2	31.7	19.16	29.99	21.79	24.37	30.19	32.47	31.7	26.056	28.104
ENSMUSG00000037790	Defb7	0	0	0	0	0	0	0	0	0	0	0	0
ENSMUSG00000037791	Phf12	39.22	39.33	41.34	32.39	46.97	33.97	36.37	38.51	41.71	39.91	39.85	38.094
ENSMUSG00000037795	N4bp2	35.21	42.27	41.79	31.81	30.05	30.54	37.73	29.83	37.61	36.99	36.226	34.54
ENSMUSG00000037797	Adh4	0	0	0	0	0	0	0	0	0	0	0	0
ENSMUSG00000037798	Mat1a	0.39	0.5	0.39	0.09	0.31	0.52	0.26	0.75	0.33	0.64	0.336	0.5
ENSMUSG00000037801	Iqch	0	0.03	0.07	0	0	0	0.03	0.07	0	0	0.02	0.02
ENSMUSG00000037805	Rpl10a	368.32	401.53	501.36	250.59	566.33	406.89	315.18	695.66	582.08	564.59	417.626	512.88
ENSMUSG00000037808	Fam76b	17.87	18.58	25.9	15.74	21.7	17.74	16.41	20.62	22.99	21.05	19.958	19.762
ENSMUSG00000037813	D630003M21Rik	0.87	0.96	1.34	0.76	2.05	1.36	1.12	2.02	2.04	2.09	1.196	1.726
ENSMUSG00000037815	Ctnna1	184.87	189.97	212.83	161.23	219.64	192.69	183.12	223.07	217.55	221.53	193.708	207.592
ENSMUSG00000037816	Fbxw17	11.74	10.1	13.14	13.21	16.18	9.5	10.55	15.95	15.95	14.73	12.874	13.336
ENSMUSG00000037818	Abhd18	9.67	9.79	11.51	10.75	16.71	9.84	9.01	11.41	11.27	12.16	11.686	10.738
ENSMUSG00000037820	Tgm2	162.11	163.61	199.64	115.28	223.74	180.06	146.89	278.13	199.75	229.1	172.876	206.786
ENSMUSG00000037822	Smim14	35.12	43.27	43.14	30.91	64.61	41.56	40.5	64.36	55.69	62.81	43.41	52.984
ENSMUSG00000037824	Tspan14	19.67	21.02	27.8	11.62	29.43	19.43	19.49	33.12	31.04	33.66	21.908	27.348
ENSMUSG00000037826	Ppm1k	16.41	22.71	16.29	17.47	31.55	18.31	17.18	21.31	17.91	15.15	20.886	17.972
ENSMUSG00000037827	Gm5884	1.45	2.32	3.48	1.05	3.5	1.52	2.16	2.74	2.79	2.31	2.36	2.304
ENSMUSG00000037833	Sh2d4b	0.74	1.33	1.58	0.64	0.63	0.8	0.46	0.71	0.93	0.83	0.984	0.746
ENSMUSG00000037843	Vstm2l	0.23	0.24	0.08	0	0.36	0	0.13	0.16	0.55	0.41	0.182	0.25
ENSMUSG00000037845	Fdxacb1	4.06	6.1	4.07	3.75	4.12	2.58	2.89	4.64	4.85	4.3	4.42	3.852
ENSMUSG00000037846	Rtkn2	4.68	4.37	5.74	2.94	6.25	3.56	3.54	3.34	4.69	4.9	4.796	4.006
ENSMUSG00000037847	Nmrk1	3.32	4.33	4.58	2.4	5.32	2.82	2.56	5.39	4.14	5.53	3.99	4.088
ENSMUSG00000037849	Gm4955	0.06	0.03	0.16	0.18	0.36	0.17	0.27	0.1	0.06	0.17	0.158	0.154
ENSMUSG00000037851	Iars	48.21	52.27	57.97	42.53	46.48	46.13	45.35	52.62	59.45	55.77	49.492	51.864
ENSMUSG00000037852	Cpe	119.92	126.34	132.86	104.55	166.59	138.39	135.44	149.63	162.11	168.53	130.052	150.82
ENSMUSG00000037855	Zfp365	1.13	0.62	0.8	1.21	0.97	0.83	0.91	0.95	1.22	0.69	0.946	0.92
ENSMUSG00000037857	Nufip2	31.12	34.71	38.24	28.99	33.36	30.34	31.29	37.24	39.18	38.73	33.284	35.356
ENSMUSG00000037860	Aim2	5.96	6.63	6.18	6.33	4.18	5.99	6.04	5.75	8	6.05	5.856	6.366
ENSMUSG00000037868	Egr2	0.69	1.11	0.4	0.36	1	0.5	0.53	1.03	0.66	1.38	0.712	0.82
ENSMUSG00000037872	Ackr1	0.29	0.59	1.14	0.39	1.69	0.32	1.13	0.49	0.75	1.28	0.82	0.794
ENSMUSG00000037876	Jmjd1c	23.24	31.48	30.05	25.44	30.13	24.42	25.79	24.15	27.25	32.45	28.068	26.812
ENSMUSG00000037884	1700017G19Rik	0	0	0	0	0	0	0	0	0	0	0	0
ENSMUSG00000037885	Stk35	10.32	10.28	13.29	6.41	14.77	10.15	8.37	14.6	13.64	15.15	11.014	12.382
ENSMUSG00000037887	Dusp8	9.1	9.79	11.07	7.18	5.7	8.85	8.12	15.8	11.59	13.1	8.568	11.492
ENSMUSG00000037890	Wdr19	4.49	4.92	7.54	3.68	7.9	4.31	4.84	5.39	6.91	7.47	5.706	5.784
ENSMUSG00000037892	Pcdh18	24.24	21.08	24.82	14.3	24.27	16.98	19.55	18.72	28.91	30.71	21.742	22.974
ENSMUSG00000037894	H2afz	330.67	333.32	423.74	200.02	444.1	293.97	244.68	502.02	448.01	423.54	346.37	382.444
ENSMUSG00000037896	Rcor1	23.22	27.08	29.46	21.77	29.46	22.16	25.25	28.3	29.33	30.51	26.198	27.11
ENSMUSG00000037902	Sirpa	20.54	17.17	22.68	15.53	21.94	14.49	18.7	22.43	23.54	27.39	19.572	21.31
ENSMUSG00000037904	Ankrd9	2.2	1.94	2.76	0.87	3.76	2.27	2.42	5.04	3.24	2.7	2.306	3.134
ENSMUSG00000037905	Bri3bp	12.12	10.96	12.62	8.1	14.92	9.99	9.53	29.54	13.92	19.52	11.744	16.5
ENSMUSG00000037907	Ankrd13b	13.48	10.99	12.41	12.79	15.39	11.9	11.94	14.52	16.65	16.84	13.012	14.37
ENSMUSG00000037910	1700018B24Rik	0	0	0	0	0	0	0	0	0	0	0	0
ENSMUSG00000037913	Tmem156	0.08	0.09	0.08	0.09	0.12	0.22	0.19	0.21	0.12	0	0.092	0.148
ENSMUSG00000037916	Ndufv1	132.08	144.41	175.87	96.1	195.43	138.69	125.88	217.58	191.49	180.83	148.778	170.894
ENSMUSG00000037921	Ddx60	1.24	0.93	1.17	1.59	1.01	0.79	0.67	1.9	1.32	0.95	1.188	1.126
ENSMUSG00000037922	Bank1	0.2	0.21	0.62	0.38	0.53	0.53	0.51	0.64	0.54	0.57	0.388	0.558
ENSMUSG00000037924	Olfr16	0	0	0	0	0	0	0	0	0	0	0	0
ENSMUSG00000037926	Ssh2	23.18	26.01	29.3	19.89	25.89	24.4	21.37	28.42	25.4	25.6	24.854	25.038
ENSMUSG00000037933	Bicd2	34.96	35.41	39.58	29.02	37.83	37.59	33.06	45.91	42.71	41.45	35.36	40.144
ENSMUSG00000037935	Smarce1	191.86	186.2	172.66	162.2	138.88	167.6	174.03	159.78	151.68	141.72	170.36	158.962
ENSMUSG00000037936	Scarb1	28.73	34.03	39.74	17.25	45.76	34.63	29.41	52.56	44.22	42.04	33.102	40.572
ENSMUSG00000037938	Chchd5	10.49	10.58	11.66	10.38	12.73	12.02	9.66	8.28	11.98	11.14	11.168	10.616
ENSMUSG00000037940	Inpp4b	4.9	4.59	5.26	3.73	5.69	5.57	5.15	5.53	5.9	6.66	4.834	5.762
ENSMUSG00000037942	Crp	0.05	0	0	0	0	0	0	0	0	0.05	0.01	0.01
ENSMUSG00000037944	Ccr7	0.1	0.11	0.15	0.07	0	0	0.04	0.05	0.1	0.09	0.086	0.056
ENSMUSG00000037946	Fgd3	0.78	0.48	0.52	0.46	0.7	0.63	0.64	0.59	0.71	0.57	0.588	0.628
ENSMUSG00000037949	Ano10	14.82	14.4	19.75	10.07	18.42	15.8	14.23	20.99	21.73	21.68	15.492	18.886
ENSMUSG00000037953	A4gnt	0	0	0	0	0	0	0	0	0	0	0	0
ENSMUSG00000037957	Wdr20	15.74	15	18.22	13.17	17.48	16.36	12.09	16.52	17.76	18.44	15.922	16.234
ENSMUSG00000037958	Nsrp1	24.33	23.39	21.02	23.04	17.45	21.53	25.5	17.23	19.71	19.64	21.846	20.722
ENSMUSG00000037960	Card19	28.89	23.6	32.86	25.82	29.87	28.22	28.99	32.33	27.23	29.43	28.208	29.24
ENSMUSG00000037962	Fam101a	0.31	0.37	1.27	0.09	1.89	0.48	0.32	0.69	0.95	0.5	0.786	0.588
ENSMUSG00000037965	Zc3h7a	96.14	82.45	91.41	74.51	84.95	80.78	75.31	81.09	87.13	78.97	85.892	80.656
ENSMUSG00000037966	Ninj1	15.25	16.56	21.17	11.01	23.83	17.49	13.07	28.63	17.7	20.91	17.564	19.56
ENSMUSG00000037971	1110032A03Rik	20.71	22	14.35	25.76	16.2	23.46	24.72	16.4	15.83	16.29	19.804	19.34
ENSMUSG00000037972	Snn	45	44.49	53.73	27.82	53.9	47.37	40.23	58	55.46	58.08	44.988	51.828
ENSMUSG00000037973	Ccdc129	0.03	0	0	0	0	0	0.03	0	0	0	0.006	0.006
ENSMUSG00000037974	Muc5ac	0.07	0	0.03	0.06	0.06	0	0.02	0.01	0.01	0.06	0.044	0.02
ENSMUSG00000037977	6430571L13Rik	0.38	0.47	0.87	0.43	0.98	1.67	0.39	0.67	0.8	1.21	0.626	0.948
ENSMUSG00000037979	Ccdc92	3.66	4.04	3.53	3.24	2.1	2.91	3.27	2.63	3.48	2.99	3.314	3.056
ENSMUSG00000037982	Gm9725	0	0.04	0.21	0	0.04	0.05	0	0	0	0	0.058	0.01
ENSMUSG00000037984	Neurod6	0	0	0	0	0	0	0	0	0	0	0	0
ENSMUSG00000037989	Wnk2	5.4	3.93	4.91	3.43	5.42	4.57	4.79	4.23	5.02	5.28	4.618	4.778
ENSMUSG00000037990	Sh3rf3	1.42	0.98	0.51	0.51	0.64	0.47	0.78	0.38	1.32	0.89	0.812	0.768
ENSMUSG00000037991	Rmi2	3.14	4.05	4.71	2.71	4.61	2.84	2.91	5.46	4.84	4.26	3.844	4.062
ENSMUSG00000037992	Rara	24.62	24.35	28.71	17.38	35.79	21.96	22.39	36.16	29.5	31.3	26.17	28.262
ENSMUSG00000037993	Dhx38	18.57	20.93	22.15	14.65	19.06	17.83	18.92	23.86	19.91	21.85	19.072	20.474
ENSMUSG00000037994	Slc9b2	0.31	0.36	0.3	0.24	0.47	0.34	0.69	0.66	0.69	0.41	0.336	0.558
ENSMUSG00000037995	Igsf9	5.97	6.93	8.42	2.77	8.22	5.2	4.81	9.22	10.12	10.56	6.462	7.982
ENSMUSG00000037996	Slc24a2	4.09	4.01	5.43	3.01	3.77	5.16	4.24	3.91	5.17	4.02	4.062	4.5
ENSMUSG00000037997	Parp11	14.61	15.58	17.75	12.22	14.75	13	12.03	18.54	21.55	15.26	14.982	16.076
ENSMUSG00000037999	Arap2	1.95	1.87	2.02	2.12	2.05	2.48	2.59	2.54	2.54	2.58	2.002	2.546
ENSMUSG00000038000	Acd	17.27	20.48	22.65	20.98	21.58	18.31	19.76	24.43	23.9	19.76	20.592	21.232
ENSMUSG00000038002	Cramp1l	10.29	10.3	11.86	8.75	12.39	9.23	9.25	12.19	11.64	12.85	10.718	11.032
ENSMUSG00000038005	Hpf1	41.29	43.15	41.86	40.81	40.48	38.61	38.79	36.69	41.49	41.12	41.518	39.34
ENSMUSG00000038007	Acer2	25.21	26.52	26.65	23.95	32.06	24.84	26.05	27.58	28.63	27.29	26.878	26.878
ENSMUSG00000038009	Dnajc22	0.53	0.48	0.53	0.93	0.62	0.65	0.97	1.31	0.61	1.45	0.618	0.998
ENSMUSG00000038010	Ccdc138	3.31	3.86	4.11	2.92	3.5	3.41	2.64	2.7	3.52	3.16	3.54	3.086
ENSMUSG00000038011	Dnah10	0.26	0.09	0.05	0.02	0.05	0.35	0.04	0.03	0.04	0.25	0.094	0.142
ENSMUSG00000038013	Wipf2	9.62	10.62	9.04	8.54	11.25	8.28	8.52	13.7	12.22	14.06	9.814	11.356
ENSMUSG00000038014	Fam120a	102.77	103.95	108.24	92.27	105.76	98.15	99.36	109.02	111.93	114.22	102.598	106.536
ENSMUSG00000038015	Prm2	0	0	0	0	0	0	0	0	0	0	0	0
ENSMUSG00000038020	Rapgefl1	2.53	2.33	3.68	1.88	3.08	2.13	2.3	2.99	3.33	4.94	2.7	3.138
ENSMUSG00000038022	Fam188b	1.66	2.85	3.96	1.06	4.43	2.29	2.82	5.01	4.41	4.61	2.792	3.828
ENSMUSG00000038023	Atp6v0a2	18.99	15.59	20.94	13.46	22.56	16.59	12.94	22.12	20.76	21.76	18.308	18.834
ENSMUSG00000038024	Dennd4c	10.01	12.06	14.1	9.06	14.08	10.15	10.72	10.96	13.81	13.96	11.862	11.92
ENSMUSG00000038025	Phf2	24.09	23.9	28.28	19.83	28.44	20.66	20.57	26.68	29.78	30.88	24.908	25.714
ENSMUSG00000038026	Kcnj9	0	0	0.08	0	0	0	0.06	0	0	0	0.016	0.012
ENSMUSG00000038028	Tigar	5.81	6	7.89	6.08	6.84	6.44	6.58	11.53	8.35	9.42	6.524	8.464
ENSMUSG00000038034	Igsf8	10.9	10.86	13.42	9.8	16.52	10.54	11.79	21.27	16.84	18.68	12.3	15.824
ENSMUSG00000038037	Socs1	1.96	2.29	1.96	0.75	3.23	1.45	1.74	3.79	3.43	4.1	2.038	2.902
ENSMUSG00000038039	Gcc2	16.58	21.66	16.36	22.44	18.02	15.53	25.17	16.23	18.1	15.18	19.012	18.042
ENSMUSG00000038042	Ptpdc1	6.5	5.9	7.5	4.52	7.08	4.61	4.92	5.99	8.49	8.75	6.3	6.552
ENSMUSG00000038044	Cct8l1	0	0	0	0	0	0	0.09	0	0	0	0	0.018
ENSMUSG00000038045	Sult6b1	0.16	0.33	0.16	0	0	0.52	0	0.17	0.1	0	0.13	0.158
ENSMUSG00000038046	Rnmtl1	8.94	10.87	9.67	6.44	10.68	7.23	5.24	8.93	10.32	7.85	9.32	7.914
ENSMUSG00000038047	Haus6	10.24	12.75	13.11	9.59	11.27	10.06	10.45	11.07	10.44	10.82	11.392	10.568
ENSMUSG00000038048	Cntnap5c	0	0	0	0	0	0	0	0	0	0	0	0
ENSMUSG00000038055	Dexi	9.81	8.98	12.83	6.58	15.11	7.52	8.07	17.28	14.48	15.28	10.662	12.526
ENSMUSG00000038056	Kmt2c	10.13	12.15	12.44	9.74	11.91	8.59	10.21	9.27	12.39	10.98	11.274	10.288
ENSMUSG00000038057	Dbil5	0.24	1.46	0	0.33	0.23	0.52	0.8	0.5	0.74	1.07	0.452	0.726
ENSMUSG00000038058	Nod1	1.46	2.02	2.25	2.43	3.66	2.52	4.51	3.58	3.36	3.75	2.364	3.544
ENSMUSG00000038059	Smim3	6.54	6.45	7.99	4.5	8.43	6.03	6.54	10.68	8.21	8.49	6.782	7.99
ENSMUSG00000038060	Dlec1	0.26	0.17	0.63	0.12	0.65	0.78	0.42	1.35	0.18	0.53	0.366	0.652
ENSMUSG00000038064	Cldn22	0.23	0	0	0	0	0	0	0	0	0.1	0.046	0.02
ENSMUSG00000038065	Mturn	4.68	3.78	6.42	3.19	7.22	4.39	3.88	5.71	6.68	6.92	5.058	5.516
ENSMUSG00000038067	Csf3	0	0	0	0	0	0	0	0.08	0.08	0	0	0.032
ENSMUSG00000038068	Rnf144b	2.32	2.87	3.71	2.06	4.77	3.16	2.72	3.99	4.45	4.11	3.146	3.686
ENSMUSG00000038069	Cdkn2aip	7.48	7.1	7.39	5.58	8.22	5.94	6.25	7.17	9.04	8.99	7.154	7.478
ENSMUSG00000038070	Cntln	12.96	11.92	12.87	12.42	11.51	11.11	12.61	8.93	11.85	12.39	12.336	11.378
ENSMUSG00000038071	Npy6r	0	0	0.04	0	0	0.04	0	0	0	0	0.008	0.008
ENSMUSG00000038072	Galnt11	20.31	21.04	26.47	14.33	25.48	21.7	18.14	24.79	29.29	26.51	21.526	24.086
ENSMUSG00000038074	Fkbp14	21.29	22.55	28.73	15.25	29.23	21.91	22.14	25.76	30.95	33.2	23.41	26.792
ENSMUSG00000038077	Kcna6	1.66	1.38	2.61	0.58	1.67	1.6	1.55	1.84	1.89	3.97	1.58	2.17
ENSMUSG00000038079	Tmem237	9.28	10.5	12.05	8.97	13.33	9.25	8.63	10.87	13.6	12.38	10.826	10.946
ENSMUSG00000038080	Kdm1b	6.7	6.57	8.45	4.97	7.69	5	5.81	7.05	8.93	8.74	6.876	7.106
ENSMUSG00000038084	Opa1	45.15	50.58	58.42	37.38	52.15	47.15	45.24	54.15	54.26	50	48.736	50.16
ENSMUSG00000038085	Cnbd2	2.64	0.66	0.99	1.24	1.77	1.22	2.5	1.32	1.66	1.31	1.46	1.602
ENSMUSG00000038086	Hspb2	54.83	65.68	92.17	37.97	90.44	56.51	45.68	119.4	95.99	84.4	68.218	80.396
ENSMUSG00000038092	Hsd3b5	0	0	0	0	0	0	0	0	0	0	0	0
ENSMUSG00000038094	Atp13a4	0	0	0.08	0.05	0	0	0.06	0.04	0	0	0.026	0.02
ENSMUSG00000038095	Sbno1	47.79	52.81	47.07	42.87	44.16	40.62	48.04	42.09	46.94	44.63	46.94	44.464
ENSMUSG00000038102	Trappc11	16.54	16.9	21.44	10.46	21.56	16.25	15.45	20.73	21.74	21.97	17.38	19.228
ENSMUSG00000038112	AW551984	12.8	9.91	13.21	9.87	14.41	8.14	8.67	13.44	16.56	17.41	12.04	12.844
ENSMUSG00000038115	Ano2	0.43	0	0.22	0.15	0.13	0.06	0.2	0.17	0.39	0.29	0.186	0.222
ENSMUSG00000038116	Phf20	33.4	27.31	28.4	44.22	21.59	31.95	31.86	17.17	23.68	20.58	30.984	25.048
ENSMUSG00000038119	Cdon	24.82	24.13	29.57	18.12	34.16	21.08	21.63	29.26	33.18	35.33	26.16	28.096
ENSMUSG00000038121	Fam210a	14.13	16.26	21.05	10.99	19.37	14.79	13.05	20.43	20.65	19.18	16.36	17.62
ENSMUSG00000038122	Tbc1d32	2.51	2.52	2.93	2.17	2.72	2.41	2.19	2.68	2.6	2.47	2.57	2.47
ENSMUSG00000038126	Mphosph9	10.79	11.64	14.67	8.89	12.35	7.14	8.19	8.4	10.72	10.28	11.668	8.946
ENSMUSG00000038127	Ccdc50	56.33	63.45	68.76	69.48	56.89	61.41	67.61	52.08	63.3	56.13	62.982	60.106
ENSMUSG00000038128	Camk4	0.4	0.43	0.41	0.21	0.49	0.39	0.31	0.34	0.45	0.61	0.388	0.42
ENSMUSG00000038132	Rbm24	83.26	86.65	103.54	70.86	122	86.42	73.26	108.92	103.97	103.32	93.262	95.178
ENSMUSG00000038135	Crygn	0.16	0	2.09	0	0	0	0	0.33	0	0.14	0.45	0.094
ENSMUSG00000038141	Tmem181a	12.45	11.68	16.64	8.89	15.68	12.99	11.61	18.75	16.43	17.88	13.068	15.532
ENSMUSG00000038143	Stox2	13.18	15.46	16.47	12.15	14.2	14.28	13.25	16.9	15.05	14.84	14.292	14.864
ENSMUSG00000038145	Snrk	36.36	42.21	41.69	29.8	51.69	33.84	45.61	47.38	44.61	48.22	40.35	43.932
ENSMUSG00000038146	Notch3	12.12	10.62	12.87	6.87	16.86	8.46	10.23	13.95	16.35	21.03	11.868	14.004
ENSMUSG00000038147	Cd84	1.62	1	1.4	1.73	2.38	1.39	2.28	2.64	1.82	2.46	1.626	2.118
ENSMUSG00000038148	Cldn16	0	0	0	0	0	0	0	0	0	0	0	0
ENSMUSG00000038150	Ormdl3	26.22	27.88	38.15	17.18	39.87	27.5	25.06	49.33	39.22	44.35	29.86	37.092
ENSMUSG00000038151	Prdm1	0.6	0.36	0.7	0.23	1.39	0.9	0.38	0.42	0.7	1.26	0.656	0.732
ENSMUSG00000038152	5033430I15Rik	5.03	8.73	6.5	4.93	8.05	7.8	3.51	11.22	9.87	7.63	6.648	8.006
ENSMUSG00000038155	Gstp2	1.4	2.65	2.77	2	2.73	1.57	1.97	4.17	2.5	1.58	2.31	2.358
ENSMUSG00000038156	Spon1	58.71	58.42	64.85	49.13	62.14	54.91	55.67	67.22	69.99	70.01	58.65	63.56
ENSMUSG00000038160	Atg5	11.69	11.48	13.5	7.89	13.88	9.9	9.96	13.76	14.18	13.8	11.688	12.32
ENSMUSG00000038165	1700022A21Rik	0	0	0	0	0	0	0	0	0	0	0	0
ENSMUSG00000038167	Plekhg6	0.06	0.03	0.09	0	0.11	0.03	0.07	0.18	0.12	0	0.058	0.08
ENSMUSG00000038168	P3h2	22.41	23.02	24.31	23.11	19.67	23.4	23.11	31.47	28.26	24.46	22.504	26.14
ENSMUSG00000038170	Pde4dip	56.44	67.37	69.48	52.06	76.69	60	57.11	82.07	58.95	64.05	64.408	64.436
ENSMUSG00000038172	Ttc39b	2.03	1.95	1.89	0.77	2.46	1.71	1.81	2.15	2.1	2.51	1.82	2.056
ENSMUSG00000038173	Enpp6	1.39	1.52	1.24	1.48	1.72	2.04	1.3	1.9	2.55	2.21	1.47	2
ENSMUSG00000038174	Fam126b	2.43	3.24	3.25	2.13	3.62	3.19	2	2.86	4.03	3.13	2.934	3.042
ENSMUSG00000038175	Mylip	6.5	6.94	7.39	4.83	8.31	6.17	6.76	8.4	8.22	8.49	6.794	7.608
ENSMUSG00000038178	Slc43a2	2.81	2.8	3.74	1.77	4.87	3.42	2.24	4.53	4.86	5.69	3.198	4.148
ENSMUSG00000038179	Slamf7	0	0	0.02	0	0.07	0	0.13	0.12	0.08	0.04	0.018	0.074
ENSMUSG00000038180	Spag4	1.44	1.56	1.43	0.56	1.76	0.72	2.03	1.75	1.65	1.25	1.35	1.48
ENSMUSG00000038181	Chpf2	8.23	9.77	11.92	4.62	12.95	7.39	6.11	18.41	13.67	18.1	9.498	12.736
ENSMUSG00000038187	Btbd10	14.23	15.18	17.23	11.29	14.03	14.03	14.37	16.83	17.74	17.1	14.392	16.014
ENSMUSG00000038188	Scarf1	5.83	7	8.04	3.71	9.41	7.09	5.58	12.56	9.27	10.29	6.798	8.958
ENSMUSG00000038192	Cer1	0	0.06	0.06	0	0	0	0.1	0	0	0.05	0.024	0.03
ENSMUSG00000038193	Hand2	80.74	88.24	78.44	84.6	65.9	91.98	92.88	92.71	81.22	68.21	79.584	85.4
ENSMUSG00000038195	Rilp	0.76	1.3	1.35	0.83	2.03	1.53	1	2.19	1.29	1.94	1.254	1.59
ENSMUSG00000038199	4931409K22Rik	0	0	0.08	0	0.08	0	0	0.09	0	0.07	0.032	0.032
ENSMUSG00000038201	Kcna7	0.14	0.09	0.27	0.26	0.21	0.05	0.12	0.19	0.37	0.24	0.194	0.194
ENSMUSG00000038203	Hoxa13	0	0	0	0	0	0	0	0	0	0	0	0
ENSMUSG00000038204	Asb10	1.1	1.37	1.59	0.76	2.01	1.22	1.46	2.73	2.03	2.1	1.366	1.908
ENSMUSG00000038205	Prkab2	19.19	18.98	20.35	17.24	21.65	20.68	17.94	25.17	21.67	23.18	19.482	21.728
ENSMUSG00000038206	Fbxo8	17.62	19.87	26.27	13.28	23.8	18.79	13.84	22.42	20.46	19.77	20.168	19.056
ENSMUSG00000038208	Pgap3	7.57	8.37	12.43	5.53	12.32	7.3	7.01	14.32	10.7	11.42	9.244	10.15
ENSMUSG00000038209	Itln1	0	0	0	0	0	0	0	0	0	0	0	0
ENSMUSG00000038210	Hoxa11	0	0	0.05	0	0	0	0	0	0	0	0.01	0
ENSMUSG00000038212	Mfsd14b	18.52	17.58	22.64	14.84	25.3	15.8	20.89	23.93	24.84	26.43	19.776	22.378
ENSMUSG00000038213	Tapbpl	1.82	1.83	2.02	0.83	2.14	1.28	1.15	2.15	2.38	2.08	1.728	1.808
ENSMUSG00000038214	Bend3	7.24	6.5	9.57	4.69	8.03	6.39	5.75	10.06	7.53	7.65	7.206	7.476
ENSMUSG00000038215	Cep44	20.9	17.75	24.91	15.65	23.77	16.21	14.13	22.98	23.54	20.3	20.596	19.432
ENSMUSG00000038216	Pnmt	0.29	0.2	0.48	0	0.62	0.72	0.32	0.49	0.48	0.76	0.318	0.554
ENSMUSG00000038217	Tlcd2	4.56	6.02	5.75	5.42	5.55	5.56	6.73	6.03	6.34	7.45	5.46	6.422
ENSMUSG00000038218	Gm9765	0	0	0	0	0	0	0	0	0	0	0	0
ENSMUSG00000038224	Serpinf2	0.15	0	0.09	0	0	0.05	0.04	0.1	0	0	0.048	0.038
ENSMUSG00000038225	Primpol	9.2	9.29	11.42	10.34	11.46	11.17	8.78	9.47	11.53	9.46	10.342	10.082
ENSMUSG00000038227	Hoxa9	0.2	0.49	0.03	0.04	0.1	0.47	0.08	0.24	0.38	0.37	0.172	0.308
ENSMUSG00000038233	Fam198a	1.23	0.77	0.82	0.67	0.91	0.46	0.7	0.58	0.99	1.4	0.88	0.826
ENSMUSG00000038235	F11r	31.08	33.63	40.27	23.19	45.46	30.85	31.06	54.87	44.49	49.38	34.726	42.13
ENSMUSG00000038236	Hoxa7	0.1	0	0.15	0	0.09	0.05	0.12	0.1	0	0.36	0.068	0.126
ENSMUSG00000038239	Hrc	75.88	96.22	86.11	81.28	74.3	87.19	100.14	94.65	79.91	83.33	82.758	89.044
ENSMUSG00000038240	Pdss2	6.06	6.66	8.04	5	5.84	4.76	5.1	8.04	6.67	6.03	6.32	6.12
ENSMUSG00000038241	Cep250	10.76	12.17	11.72	9.69	11.37	8.32	9.97	11.87	11.15	13.25	11.142	10.912
ENSMUSG00000038242	Aox4	0.27	0.51	0.49	0.24	0.29	0.29	0.37	0.59	0.52	0.49	0.36	0.452
ENSMUSG00000038244	Mical2	132.07	147.37	167.95	120.75	167.43	147.92	136.31	197.76	147.73	165.03	147.114	158.95
ENSMUSG00000038246	Fam50b	0	0	0	0	0	0	0.15	0	0	0	0	0.03
ENSMUSG00000038248	Sobp	5.03	5.58	5.86	5.37	6.35	5.7	5.84	6.13	6.21	6.32	5.638	6.04
ENSMUSG00000038250	Usp38	12.97	13.04	16.45	10.3	15.42	12.4	11.72	16.2	17.22	17.4	13.636	14.988
ENSMUSG00000038252	Ncapd2	84.07	110.49	109.47	67.39	114.35	78.91	82.96	113.18	97.94	97.55	97.154	94.108
ENSMUSG00000038253	Hoxa5	5.65	4.46	5.96	4.79	8.32	0.35	3.55	0.56	9.01	10.65	5.836	4.824
ENSMUSG00000038255	Neurod2	0	0	0	0	0	0	0	0	0	0	0	0
ENSMUSG00000038256	Bcl9	48.71	42.86	46.47	58.82	41.61	46.44	49.14	43.08	40.38	46.03	47.694	45.014
ENSMUSG00000038257	Glra3	0	0	0.01	0.02	0.01	0	0	0	0	0.04	0.008	0.008
ENSMUSG00000038259	Gdf5	0.64	0.44	0.77	0.48	0.55	0.23	0.33	0.49	1.08	0.64	0.576	0.554
ENSMUSG00000038260	Trpm4	8.68	11.32	15.17	6.74	18.45	8.11	10.12	13.34	16.68	18.32	12.072	13.314
ENSMUSG00000038264	Sema7a	1.38	0.82	1.2	0.7	4.14	1.43	1.05	2.41	2.3	2.76	1.648	1.99
ENSMUSG00000038267	Slc22a23	12.45	15.27	19.02	10.52	16.11	15.15	14.22	22.94	19.33	16.86	14.674	17.7
ENSMUSG00000038268	Ovca2	10.37	10.76	14.65	10.44	13.27	10.56	11.78	14.16	13.75	15.92	11.898	13.234
ENSMUSG00000038271	Iffo1	8.78	9.45	8.98	5.63	10.1	7.93	9.47	12.52	12.29	12.92	8.588	11.026
ENSMUSG00000038274	Fau	476.73	487.02	567.2	439.39	570.16	445.95	437.51	647.97	563.06	587.52	508.1	536.402
ENSMUSG00000038276	Asic3	0.39	0.27	0.23	0.23	0.25	0	0.22	0.17	0.53	0.05	0.274	0.194
ENSMUSG00000038279	Nop2	23.23	27.69	27.68	22.2	24.89	23.88	24.35	30.68	30.1	28.55	25.138	27.512
ENSMUSG00000038280	Ostm1	11.05	13.35	12.3	8.05	14.56	13.3	12.34	17.1	16.06	14.97	11.862	14.754
ENSMUSG00000038286	Bphl	14.07	14.07	17.38	8.05	21.97	14.27	11.13	21.59	21.35	18.48	15.108	17.364
ENSMUSG00000038290	Smg6	15.49	14.95	18.93	13.27	16.86	11.9	13.78	14.06	16.21	16.89	15.9	14.568
ENSMUSG00000038291	Snx25	9.13	9.3	10.44	4.86	11.87	6.5	9.76	8.85	10.2	10.66	9.12	9.194
ENSMUSG00000038292	Ccdc155	0.76	0.5	0.31	0.25	0.33	0.14	0.23	0.32	0.35	0.5	0.43	0.308
ENSMUSG00000038295	Atg9b	0.45	0.69	0.83	0.7	1.28	0.93	0.85	1.55	0.95	0.73	0.79	1.002
ENSMUSG00000038296	Galnt18	5.63	5.13	6.54	4.06	9.58	5.34	6.24	9.06	7.37	10.17	6.188	7.636
ENSMUSG00000038298	Pdzk1	0.05	0.14	0	0	0.08	0	0.07	0.09	0.08	0.08	0.054	0.064
ENSMUSG00000038299	Wdr36	17.8	17.37	22.42	12.28	22.74	16.24	16.78	26.78	25.03	26.49	18.522	22.264
ENSMUSG00000038300	Pth2	0	0	0	0	0.29	0	0	0	0	0.56	0.058	0.112
ENSMUSG00000038301	Snx10	8.87	10.24	11.79	7.22	12.66	10.83	11.09	13.04	13.12	12.21	10.156	12.058
ENSMUSG00000038302	Lace1	7.41	7.97	8.69	6.46	7.98	7.82	7.56	11.12	9.66	8.81	7.702	8.994
ENSMUSG00000038304	Cd160	0.1	0	0	0	0	0	0	0	0	0.09	0.02	0.018
ENSMUSG00000038305	Spats2l	42.79	29.38	35.52	37.89	43.27	43.38	40.42	27.96	38.89	44.49	37.77	39.028
ENSMUSG00000038311	2410017I17Rik	0	0	0	0	0	0	0	0	0	0	0	0
ENSMUSG00000038312	Edem2	13.32	13.4	15.87	10.95	19.39	12.87	12.23	17.8	17.71	18.4	14.586	15.802
ENSMUSG00000038319	Kcnh2	32.02	44.68	45.61	23.42	50.32	33.11	33.1	60.21	53	46.96	39.21	45.276
ENSMUSG00000038323	1700066M21Rik	4.67	5.64	7.57	3.55	6.77	4.89	4.08	6.46	6.69	7.12	5.64	5.848
ENSMUSG00000038324	Trpc4ap	53.68	49.85	61.44	37.03	69.83	48.1	45.89	67.92	67.84	74.63	54.366	60.876
ENSMUSG00000038327	Serpinb9f	0	0	0	0	0	0	0	0	0	0	0	0
ENSMUSG00000038330	C87499	0	0	0	0	0.07	0	0	0	0	0	0.014	0
ENSMUSG00000038331	Satb2	0.35	0.23	0.46	0.66	0.48	0.2	0.26	0.66	0.32	0.39	0.436	0.366
ENSMUSG00000038332	Sesn1	16.95	17.11	19.94	11.35	26.81	15.11	14.45	19.32	22.31	25.95	18.432	19.428
ENSMUSG00000038335	Tsr1	28.68	21.55	30.67	22.57	21	24	27.37	32.76	29.82	29.72	24.894	28.734
ENSMUSG00000038342	Mlxip	11.14	11.27	12.97	10.48	13.88	10.03	11.6	15.08	15.84	15.43	11.948	13.596
ENSMUSG00000038344	Txlng	8.25	8.32	8.9	7.61	8.55	8.53	7.56	8.13	9.17	9.66	8.326	8.61
ENSMUSG00000038346	Zfp384	33.15	35.62	38.23	28.7	38.1	30.19	29.68	40.62	39.88	41.01	34.76	36.276
ENSMUSG00000038347	Tcte2	1.2	0.88	1.79	1.94	1.24	1.24	0.83	1.62	1.76	1	1.41	1.29
ENSMUSG00000038349	Plcl1	2.23	2.27	2.32	1.29	2.13	1.56	1.82	1.7	2.04	2.83	2.048	1.99
ENSMUSG00000038351	Sgsm2	6.86	8.21	9.11	5.82	10.64	8.55	7.52	11.72	10.33	12.37	8.128	10.098
ENSMUSG00000038352	Arl5c	0.46	0.84	0.33	0.19	1.34	0.73	0.8	0.95	0.6	0.9	0.632	0.796
ENSMUSG00000038354	Ankrd35	0.29	0.18	0.15	0.21	0.53	0.13	0.28	0.11	0.29	0.43	0.272	0.248
ENSMUSG00000038357	Camp	0	0	0.65	0.22	0.46	0	0	0.17	0.5	0.14	0.266	0.162
ENSMUSG00000038365	Fbxo25	12.63	11.42	16.17	10.5	16.99	11.41	11.86	16.57	17.71	16.88	13.542	14.886
ENSMUSG00000038366	Lasp1	42.33	53.42	42.6	50.67	46.95	43.46	60.54	51.43	53.32	58.26	47.194	53.402
ENSMUSG00000038368	Focad	5.59	4.43	5.5	2.23	5.51	3.75	4.62	6.86	5.85	7.04	4.652	5.624
ENSMUSG00000038369	Ncoa6	27.97	32.85	31.93	33.09	30.58	31.02	29.19	29.44	31.44	34.04	31.284	31.026
ENSMUSG00000038370	Pcp4l1	36.71	41.42	39.51	39.74	42.59	42.84	38.32	41.5	38.3	33.84	39.994	38.96
ENSMUSG00000038371	Sbf2	31.18	34.95	37.14	27.89	37.07	30.01	28.5	30.65	33.87	37.7	33.646	32.146
ENSMUSG00000038372	Gmds	15.03	11.78	13.8	10.72	14.46	12.38	11.75	15.41	18.14	15.84	13.158	14.704
ENSMUSG00000038374	Rbm8a	68.51	65.45	72.45	53.11	57.84	57.56	70.26	74.48	63.38	75.99	63.472	68.334
ENSMUSG00000038375	Trp53inp2	98.37	105.18	120.94	77.06	125.73	116.95	98.46	167.14	129.96	135.5	105.456	129.602
ENSMUSG00000038379	Ttk	17.89	18.24	17.73	10.93	16.86	14.5	14.67	17.69	19.76	15.97	16.33	16.518
ENSMUSG00000038383	Pigu	38.42	42.36	43.31	38.53	36.82	42.93	43.18	41.83	37.31	38.33	39.888	40.716
ENSMUSG00000038384	Setd1b	13.9	15.33	13.94	11.18	15.2	12.53	12.61	15.05	14.42	15.85	13.91	14.092
ENSMUSG00000038387	Rras	42.45	48	55.74	42.93	56.75	55.68	44.8	64.55	56.12	56.33	49.174	55.496
ENSMUSG00000038388	Mpp6	54.16	52.35	54.78	52.13	61.94	52.35	55.75	50.25	55.14	62.14	55.072	55.126
ENSMUSG00000038390	Gpr162	2.18	2.71	3.49	1.06	4.06	2.24	1.64	4.45	3.49	3.89	2.7	3.142
ENSMUSG00000038393	Txnip	135.14	123.03	161.84	96.27	233.58	139.56	122.1	167.43	173.95	190.13	149.972	158.634
ENSMUSG00000038398	Upf3a	21.13	21.15	23.49	22.62	19.32	18.16	21.66	21.26	24.23	22.25	21.542	21.512
ENSMUSG00000038400	Pmepa1	23.48	18.92	17.71	18.54	17.58	17.44	22.93	25.91	18.7	22.17	19.246	21.43
ENSMUSG00000038402	Foxf2	0.13	0.04	0.08	0.12	0.5	0.09	0.04	0	0.8	1.44	0.174	0.474
ENSMUSG00000038403	Hfe2	6.18	7.78	7.35	3.63	8.96	5.67	4.82	9.96	8.26	7.76	6.78	7.294
ENSMUSG00000038406	Scaf1	42.78	46.92	54.17	30.61	57.55	40.64	40.02	71.23	61.42	62.81	46.406	55.224
ENSMUSG00000038408	1700018A04Rik	0	0	0	0	0	0	0	0	0.24	0	0	0.048
ENSMUSG00000038412	Higd1a	28.75	28.05	40.31	22.37	47.45	30.78	25.26	55.84	40.44	44.67	33.386	39.398
ENSMUSG00000038415	Foxq1	0.22	0.31	0.11	0.42	0.51	0.2	0.19	0.12	0.33	0.29	0.314	0.226
ENSMUSG00000038416	Cdc16	55.91	59.27	74.49	42.37	75.66	59.14	55.69	75.12	80.36	81.29	61.54	70.32
ENSMUSG00000038417	Fig4	24.04	28.86	33.56	21.59	31.55	27.45	24.81	34.66	31.62	30.64	27.92	29.836
ENSMUSG00000038418	Egr1	12.92	12.15	10.88	11.54	15.69	10.51	14.64	12.57	12.16	18.84	12.636	13.744
ENSMUSG00000038421	Fcrla	0.1	0.2	0.2	0	0	0.07	0.16	0	0	0	0.1	0.046
ENSMUSG00000038422	Hdhd3	2.35	3.25	4.34	1.39	3.03	2.36	1.91	4.32	3.66	4.32	2.872	3.314
ENSMUSG00000038425	Poli	5.87	6.16	7.55	7.61	6.89	6.89	6.93	6.08	7.63	6.29	6.816	6.764
ENSMUSG00000038429	Usp5	45.94	54.07	71.68	26.93	68.89	44.31	40.58	87.16	71.91	77.64	53.502	64.32
ENSMUSG00000038437	Mllt6	18.83	18.96	25.01	13.47	29.34	18.49	16.19	30.17	24.61	26.76	21.122	23.244
ENSMUSG00000038446	Cdc40	19.41	18.34	20.09	19.55	21.16	18.55	20.02	19	20.91	20.74	19.71	19.844
ENSMUSG00000038451	Spsb2	2.77	2.71	4.13	1.37	5.29	2.48	2.39	6.35	5.18	4.29	3.254	4.138
ENSMUSG00000038453	Srcin1	0.29	0.19	0.21	0.1	0.35	0.24	0.16	0.16	0.37	0.8	0.228	0.346
ENSMUSG00000038456	Dennd2a	18.79	21.44	28.17	14.75	26.31	20.26	18.09	30.61	29	30.09	21.892	25.61
ENSMUSG00000038457	Tmem255b	0.35	0	0	0	0.27	0	0.2	0.46	0.63	0.55	0.124	0.368
ENSMUSG00000038459	Abhd17c	31.07	32.56	42.53	20.98	47.2	33.99	27.24	51.63	45.52	48.31	34.868	41.338
ENSMUSG00000038462	Uqcrfs1	126.51	136.28	193.74	69.15	235.53	133.07	98.52	278.71	203.36	228.24	152.242	188.38
ENSMUSG00000038463	Olfml2b	27.26	30.5	30.52	22.13	34.38	25.98	27.61	37.84	32.96	34.44	28.958	31.766
ENSMUSG00000038467	Chmp4b	118.65	113.54	127.76	112.08	121	120.53	128.84	141.75	129.95	115.19	118.606	127.252
ENSMUSG00000038473	Nos1ap	9.02	13.29	13.35	9.4	16.95	13.31	13.39	17.14	14.1	13.78	12.402	14.344
ENSMUSG00000038481	Cdk19	12.2	12.38	15.27	9.88	17.91	10.95	11.22	14.88	15.87	15.43	13.528	13.67
ENSMUSG00000038482	Tfdp1	64.32	76.26	73.67	58.38	61.87	61.55	60.87	77.93	77.93	80.64	66.9	71.784
ENSMUSG00000038485	Socs7	11.93	13.53	16.09	7.33	13.5	11.65	10.76	15.68	15.78	15.49	12.476	13.872
ENSMUSG00000038486	Sv2a	11.14	14.09	18.29	8.87	22.78	14	10.71	24.15	17.94	19.19	15.034	17.198
ENSMUSG00000038489	Polr2l	8.43	8.62	10.78	8.33	11.6	7.89	6.69	18.68	15.44	11.3	9.552	12
ENSMUSG00000038491	Cdk19os	0	0	0	0.27	0	0	0	0	0.3	0.17	0.054	0.094
ENSMUSG00000038495	Otud7b	17.19	15.44	19.26	12.14	20.02	15.46	13.89	23.56	18.97	19.86	16.81	18.348
ENSMUSG00000038496	Slc19a3	1.35	1.54	1.7	1.72	2.27	1.26	1.69	2.09	1.97	2.1	1.716	1.822
ENSMUSG00000038497	Tmco3	17.74	16.71	24.36	14.36	19.28	16.97	16.6	22.92	22.88	20.8	18.49	20.034
ENSMUSG00000038498	Catsper1	0	0	0	0	0	0	0	0	0	0	0	0
ENSMUSG00000038500	Prr3	19.14	18.35	16.96	15.27	18.04	15.91	15.69	18.43	17.77	18.68	17.552	17.296
ENSMUSG00000038502	Ptov1	149.95	159.17	212.53	112.2	218.01	164.02	135.73	239.86	223.94	244.12	170.372	201.534
ENSMUSG00000038503	Mesdc2	62	73.21	67.17	75.62	64.21	59.69	74.07	66.31	82.92	64.44	68.442	69.486
ENSMUSG00000038506	Dcun1d2	16.14	18.31	17.2	14.72	17.58	18.59	15.62	20.77	21.3	19.97	16.79	19.25
ENSMUSG00000038507	Parp12	8.73	8.81	9.46	4.84	13.22	8.68	7.82	12.25	10.85	12.6	9.012	10.44
ENSMUSG00000038508	Gdf15	0.15	0.16	0.46	0	0.72	0.67	0.17	1.43	0.95	0.66	0.298	0.776
ENSMUSG00000038510	Rpf2	62.21	41.86	35.62	81.26	26.66	56.85	61.9	29.37	35.7	31.71	49.522	43.106
ENSMUSG00000038515	Grtp1	10.25	7.56	10.8	8.21	12.04	10.08	7.71	12.17	10.21	9.74	9.772	9.982
ENSMUSG00000038517	Tbkbp1	17.86	12.54	17.48	12.06	18.02	12.45	15.59	21.23	18.32	20.93	15.592	17.704
ENSMUSG00000038518	Jarid2	28.43	33.07	35.42	30.63	35.55	30.13	31.58	30.41	36.1	33.55	32.62	32.354
ENSMUSG00000038520	Tbc1d17	19.78	22.27	24.24	10.37	35.75	17.49	14.49	31.24	22.25	25.69	22.482	22.232
ENSMUSG00000038521	C1s1	0.27	0.21	0.1	0.05	0.25	0.04	0.35	0.23	1.01	1.97	0.176	0.72
ENSMUSG00000038522	Mfsd4b1	0.18	0.28	0.15	0.1	0.44	0.04	0.09	0.19	0.22	0.36	0.23	0.18
ENSMUSG00000038523	1700003F12Rik	0	0.37	0	0.25	0	0	0	0.37	0	0.16	0.124	0.106
ENSMUSG00000038524	Fchsd1	4.92	4.96	5.19	5.51	5.53	2.53	3.99	5.2	5.21	3.96	5.222	4.178
ENSMUSG00000038525	Armc10	29.78	27.64	35.14	23.73	34.86	26.17	24.74	28.33	37.28	32.72	30.23	29.848
ENSMUSG00000038526	Car14	12.59	16.28	19.04	11.24	30.19	18.67	18.8	21.16	19.96	24.14	17.868	20.546
ENSMUSG00000038527	C1rl	0.29	0.13	0.16	0.27	0.27	0.25	0.22	0.27	0.58	0.37	0.224	0.338
ENSMUSG00000038528	Mfsd4b5	0.03	0.03	0	0	0.06	0.07	0	0.1	0.1	0.06	0.024	0.066
ENSMUSG00000038530	Rgs4	5.52	2.39	3.24	2.24	5.78	1.87	2.85	3.48	4.19	7.15	3.834	3.908
ENSMUSG00000038533	Cbfa2t2	15.71	15.82	18.1	10.62	17.12	13.61	12.8	20.47	16.02	17.4	15.474	16.06
ENSMUSG00000038534	Osbpl7	3.66	3.12	3.8	2.84	5.6	5.18	2.79	4.7	3.86	5.67	3.804	4.44
ENSMUSG00000038535	Zfp280d	21.87	20.91	23.97	22.19	22.67	19.15	19.13	19.59	22.41	26.8	22.322	21.416
ENSMUSG00000038537	Mc3r	0	0	0	0	0	0	0	0	0	0	0	0
ENSMUSG00000038538	Ubn2	8.97	10.25	12.09	10.42	10.05	9.18	9.27	8.82	10.52	10.68	10.356	9.694
ENSMUSG00000038539	Atf5	15.98	16.13	16.92	10.3	17.85	15.09	14.1	21.13	20.39	21.68	15.436	18.478
ENSMUSG00000038540	Tmc3	0.3	0.2	0.25	0.17	0.27	0.25	0.32	0.36	0.22	0.37	0.238	0.304
ENSMUSG00000038541	Srd5a2	0	0	0	0	0	0	0	0	0	0	0	0
ENSMUSG00000038542	Pcid2	12.16	13.83	16.43	10.64	15.22	14	13.45	18.3	18.15	18.22	13.656	16.424
ENSMUSG00000038543	BC028528	22.72	17.86	24.93	22.27	23.89	22.66	23.93	20.95	21.86	26.89	22.334	23.258
ENSMUSG00000038544	Inip	19.17	19.96	24.02	15.92	22.35	18.07	18.84	24.33	23.99	26.35	20.284	22.316
ENSMUSG00000038545	Cul7	47.37	49.41	60.16	33.35	58.33	49.73	43.75	65.7	63.69	62.97	49.724	57.168
ENSMUSG00000038546	Ranbp9	27.78	28.18	34.53	19.56	33.29	26.6	26.09	30.06	31.15	33.48	28.668	29.476
ENSMUSG00000038550	Ciart	2.23	3.15	4.66	1.62	6.64	3.59	2.87	5.16	3.43	3.07	3.66	3.624
ENSMUSG00000038552	Fndc4	28.24	28.5	28.69	18.86	25.16	18.78	18.78	23.7	28.75	32.92	25.89	24.586
ENSMUSG00000038555	Reep2	2.64	3.47	3.47	2.81	4.04	3.37	3.04	3.66	3.92	3.62	3.286	3.522
ENSMUSG00000038560	Sp6	0.16	0.28	0.6	0.08	0.23	0.29	0.36	0.69	0.3	0.33	0.27	0.394
ENSMUSG00000038563	Efl1	9.67	9.55	11.55	8.58	11.22	10.88	9.27	10.97	11.32	11.06	10.114	10.7
ENSMUSG00000038564	Ift172	12.4	12.89	20.99	10.64	21.09	15.43	13.67	23.2	18.08	22.68	15.602	18.612
ENSMUSG00000038567	Cyp24a1	0	0	0	0	0	0	0	0	0	0	0	0
ENSMUSG00000038569	Rad9b	3.37	3.91	4	3.18	6.9	3.21	3.16	3.07	4.89	4.2	4.272	3.706
ENSMUSG00000038570	Saxo2	0.91	0.85	1.01	2.35	2.25	0.76	2.54	3.05	3.1	2.17	1.474	2.324
ENSMUSG00000038572	Bpifb5	0.32	0.07	0.13	0	0.29	0.14	0.21	0.13	0.19	0.17	0.162	0.168
ENSMUSG00000038576	Susd4	4.08	3.33	4.52	2.62	5.1	2.43	2.76	4.38	5.18	5.34	3.93	4.018
ENSMUSG00000038578	Susd1	8.94	8.07	9.45	6.78	9.15	9.11	8.82	11.46	10.79	9.15	8.478	9.866
ENSMUSG00000038580	Sct	0	0.3	0	0	0	0	0	0.31	0	0	0.06	0.062
ENSMUSG00000038582	Pptc7	11.14	10.73	12.91	7.47	13.26	11.48	9.91	19.18	16.14	17.62	11.102	14.866
ENSMUSG00000038583	Pln	471.54	462.2	516.98	465.13	647.54	529.65	452.67	567.78	564.18	536.86	512.678	530.228
ENSMUSG00000038587	Akap12	74.6	72.84	79.85	67.2	76.78	54.27	76.68	58.46	87.71	104.93	74.254	76.41
ENSMUSG00000038591	Colec10	0.29	0.06	0.23	0.18	0.27	0.23	0.14	0.21	0.33	0.62	0.206	0.306
ENSMUSG00000038593	Tctn1	5.51	5.78	5.66	4.42	7.21	3.82	3.66	6.02	6.68	9.08	5.716	5.852
ENSMUSG00000038594	Cep85l	4.76	5.9	5.5	4.98	5.28	3.96	5.78	5.15	5.5	5.81	5.284	5.24
ENSMUSG00000038598	AI481877	0	0	0	0	0	0	0	0	0	0.04	0	0.008
ENSMUSG00000038599	Capn8	0.08	0	0	0	0	0	0.07	0	0	0.04	0.016	0.022
ENSMUSG00000038600	Atp6v0a4	0.18	0.3	0.19	0.28	0.26	0.19	0.33	0.09	0.41	0.31	0.242	0.266
ENSMUSG00000038602	Slc35f1	2.19	1.96	2.33	2.08	2.31	1.69	1.68	1.77	2.25	2.63	2.174	2.004
ENSMUSG00000038604	Fam65a	29.7	32.69	31.96	34.18	33.52	32.58	34.63	39.44	34.48	36.11	32.41	35.448
ENSMUSG00000038605	Samd10	4.35	4.58	7.04	3.38	6.17	4.21	3.72	7.95	7.49	6.56	5.104	5.986
