## Supplementary material for "Congenital heart defects in Down syndrome are caused by increased dosage of DYRK1A": Table S7 (part 1 of 3)

### Sheet: Readme
RNAseq Dp1TybDyrk1a+/+/- vs WT
Samples:
5 WT E13.5 mouse hearts
5 Dp1TybDyrk1a+/+/- E13.5 mouse hearts
TPM_all_genes_all_samples
Columns	Meaning
ensembl_gene_id	Gene ID in Ensembl
external_gene_name	Gene symbol in MGI
WT_1 (M)	WT mouse embryonic heart 1, male
WT_2 (F)	WT mouse embryonic heart 2, female
WT_3 (M)	WT mouse embryonic heart 3, amle
WT_4 (F)	WT mouse embryonic heart 4, female
WT_5 (M)	WT mouse embryonic heart 5, male
Dp1Tyb/Dyrk1a+/+/-_1 (F)	Dp1TybDyrk1a+/+/- mouse embryonic heart 1, female
Dp1Tyb/Dyrk1a+/+/-_2 (M)	Dp1TybDyrk1a+/+/- mouse embryonic heart 2, male
Dp1Tyb/Dyrk1a+/+/-_3 (M)	Dp1TybDyrk1a+/+/- mouse embryonic heart 3, male
Dp1Tyb/Dyrk1a+/+/-_4 (M)	Dp1TybDyrk1a+/+/- mouse embryonic heart 4, male
Dp1Tyb/Dyrk1a+/+/-_5 (M)	Dp1TybDyrk1a+/+/- mouse embryonic heart 5, male
MeanTPM_WT	average of TPM values across the 5 WT samples
MeanTPM_Dp1TybDyrk1a+/+/-	average of TPM values across the 5 Dp1TybDyrk1a+/+/- samples
DESeq2
Columns	Meaning
ensembl_gene_id	Gene ID in Ensembl
external_gene_name	Gene symbol in MGI
chromosome_name	Name of chromosome on which gene is located
start_position	Start position of gene
end_position	End position of gene
baseMean	Average of the normalized counts taken over all samples
log2FoldChange	Log2 fold change between Dp1TybDyrk1a+/+/- and WT samples
lfcSE	Standard error of the log2FoldChange estimate
stat	Wald statistic
pvalue	Wald test p-value
padj	Benjamini-Hochberg adjusted p-value
NA, not applicable
	Significantly upregulated gene (padj <0.05)
	Significantly downregulated gene (padj <0.05)
Gene	Genes on Mmu16 in three copies in Dp1TybDyrk1a+/+/- mice

### Sheet: mean_TPM_all_genes_all_samples
ensembl_gene_id	external_gene_name	WT_1 (M)	WT_2 (F)	WT_3 (M)	WT_4 (F)	WT_5 (M)	Dp1Tyb/Dyrk1a+/+/-_1 (F)	Dp1Tyb/Dyrk1a+/+/-_2 (M)	Dp1Tyb/Dyrk1a+/+/-_3 (M)	Dp1Tyb/Dyrk1a+/+/-_4 (M)	Dp1Tyb/Dyrk1a+/+/-_5 (M)	MeanTPM_WT	MeanTPM_Dp1Tyb/Dyrk1a+/+/-
ENSMUSG00000000001	Gnai3	59.41	79.86	78.47	91.21	74.48	84.44	54.81	77.45	73.16	80.09	76.686	73.99
ENSMUSG00000000003	Pbsn	0	0	0	0	0	0	0	0	0	0	0	0
ENSMUSG00000000028	Cdc45	26.91	26.42	27.12	24.24	24.17	30.01	22.81	23.28	26.29	24.17	25.772	25.312
ENSMUSG00000000031	H19	9949.72	7276.49	7179.23	7112.67	7380.24	8000.93	10266.4	6430.48	7172.88	6993.72	7779.67	7772.88
ENSMUSG00000000037	Scml2	4.85	6.14	7.6	6.86	8.18	6.92	4.42	6.34	6.79	5.51	6.726	5.996
ENSMUSG00000000049	Apoh	0	0	0.08	0.19	0	0.21	0.08	0	0.19	0.07	0.054	0.11
ENSMUSG00000000056	Narf	32.13	39.88	38.32	40.93	42.33	40.84	26.48	39.5	43.71	43.21	38.718	38.748
ENSMUSG00000000058	Cav2	22.11	22.43	19.18	22.34	18.34	20.5	14.37	16.76	19.35	19.55	20.88	18.106
ENSMUSG00000000078	Klf6	39.44	40.23	39.8	37.81	42.69	40.46	34.11	37.64	37.46	39.34	39.994	37.802
ENSMUSG00000000085	Scmh1	103.85	72.92	79.88	73.75	80.52	85	114.07	72.5	78.79	77.38	82.184	85.548
ENSMUSG00000000088	Cox5a	317.32	445.94	470.61	433.24	503.23	463.18	204.9	482.5	522.55	498.1	434.068	434.246
ENSMUSG00000000093	Tbx2	10.07	12.58	11.16	17.27	6.15	11.92	9.09	7.53	6.49	6.82	11.446	8.37
ENSMUSG00000000094	Tbx4	2.9	2.51	2.8	6.15	0.08	2.09	2.83	0.3	0.15	0.91	2.888	1.256
ENSMUSG00000000103	Zfy2	0	0	0	0	0	0	0.03	0	0	0	0	0.006
ENSMUSG00000000120	Ngfr	2.79	5.03	4.17	5.89	2.2	4.23	4.36	4.77	3.32	4.31	4.016	4.198
ENSMUSG00000000125	Wnt3	0.06	0	0	0	0.04	0.04	0	0	0	0.06	0.02	0.02
ENSMUSG00000000126	Wnt9a	2.43	2.86	3.19	3.35	2.08	3.82	1.46	2.99	2.8	2.7	2.782	2.754
ENSMUSG00000000127	Fer	17.95	18.23	17.23	19.51	19.06	21.58	18.89	17.38	17.49	19.08	18.396	18.884
ENSMUSG00000000131	Xpo6	44.49	39.27	43.5	47.31	50.25	45.67	69.74	47.16	50.37	57.96	44.964	54.18
ENSMUSG00000000134	Tfe3	22.17	22.55	19.56	19.68	18.39	20.9	28.08	16.72	18.71	18.7	20.47	20.622
ENSMUSG00000000142	Axin2	8.74	9.9	8.06	9.98	5.02	9.49	8.27	8.31	8.39	7.71	8.34	8.434
ENSMUSG00000000148	Brat1	5.16	9.06	8.95	7.74	6.63	7.31	4.08	7.33	7.81	7.2	7.508	6.746
ENSMUSG00000000149	Gna12	52.52	55.19	63.85	62.04	59.17	58.33	40.4	52.77	57.68	51.91	58.554	52.218
ENSMUSG00000000154	Slc22a18	0.92	0.98	0.61	1.05	0.26	0.81	0.44	0.67	0.44	0.52	0.764	0.576
ENSMUSG00000000157	Itgb2l	0	0	0	0	0	0.22	0.03	0	0	0.07	0	0.064
ENSMUSG00000000159	Igsf5	0.1	0.52	0.19	0.12	0.29	0.16	0.57	0.12	0.26	0.11	0.244	0.244
ENSMUSG00000000167	Pih1d2	1.47	1.45	1.62	2.85	1.02	1.63	0.9	1.04	1.71	1.12	1.682	1.28
ENSMUSG00000000168	Dlat	85.47	116.91	123.33	116.82	129.16	124.36	60.91	116.82	127.3	127.08	114.338	111.294
ENSMUSG00000000171	Sdhd	184.08	244.24	259.44	243.51	274.54	278.26	121.06	241.58	280.08	267.49	241.162	237.694
ENSMUSG00000000182	Fgf23	0.49	0.46	0.05	0.5	0.65	0.75	1.16	0.7	0.72	1.2	0.43	0.906
ENSMUSG00000000183	Fgf6	0.3	0.1	0.21	0.19	0.15	0.13	0.17	0.11	0.09	0.16	0.19	0.132
ENSMUSG00000000184	Ccnd2	215.43	213.9	210.57	218.34	221.56	226.57	199.74	232.77	227.03	221.28	215.96	221.478
ENSMUSG00000000194	Gpr107	30.44	35.49	33.83	34.07	35.29	32.54	30.61	28.59	33.19	30.25	33.824	31.036
ENSMUSG00000000197	Nalcn	0.33	0.45	0.5	0.79	0.1	0.23	0.46	0.1	0.1	0.26	0.434	0.23
ENSMUSG00000000202	Btbd17	0.05	0	0	0.2	0	0.37	0	0.05	0.04	0.05	0.05	0.102
ENSMUSG00000000204	Slfn4	0.05	0.04	0.06	0.06	0.1	0	0	0.14	0.08	0.07	0.062	0.058
ENSMUSG00000000214	Th	0.63	0.87	0.43	0.59	0.28	0.87	0.8	0.57	0.23	1.17	0.56	0.728
ENSMUSG00000000215	Ins2	0.63	0.42	0.48	0	0	0.29	0	0	0.38	0	0.306	0.134
ENSMUSG00000000216	Scnn1g	0.06	0.05	0.06	0.37	0	0.08	0.06	0	0.02	0.06	0.108	0.044
ENSMUSG00000000223	Drp2	1.1	1.28	1.2	2.06	1.09	0.96	1.5	0.74	0.69	0.91	1.346	0.96
ENSMUSG00000000244	Tspan32	2.2	2.09	1.83	2.31	3.02	3.06	1.16	1.95	1.6	2.03	2.29	1.96
ENSMUSG00000000247	Lhx2	0.26	0.53	0.76	0.16	0.37	0.29	0.16	0.16	0.12	0.43	0.416	0.232
ENSMUSG00000000248	Clec2g	0	0	0	0	0	0	0	0	0	0	0	0
ENSMUSG00000000253	Gmpr	60.49	84.56	79.91	69.89	87.65	86.46	37.42	80.36	85.09	80.18	76.5	73.902
ENSMUSG00000000263	Glra1	0	0	0	0	0	0	0	0	0	0	0	0
ENSMUSG00000000266	Mid2	27.03	25.74	26.87	27.61	30.64	27.99	28.68	27.91	29.99	30.5	27.578	29.014
ENSMUSG00000000275	Trim25	13.35	18.08	16.42	17.16	16.3	17.43	12.76	18.37	18.39	17.04	16.262	16.798
ENSMUSG00000000276	Dgke	6.28	8.05	9.04	8.55	8.56	7.93	6.59	8.37	8.31	8.6	8.096	7.96
ENSMUSG00000000278	Scpep1	28.81	37.28	33.24	35.74	30.57	39.13	29.4	31.05	30.5	31.04	33.128	32.224
ENSMUSG00000000282	Mnt	13.02	12.48	11.32	11.95	11.82	12.62	16.8	10.95	10.41	9.97	12.118	12.15
ENSMUSG00000000290	Itgb2	1.36	0.96	0.95	2.35	1.48	1.26	1.27	1.24	1.26	1.01	1.42	1.208
ENSMUSG00000000295	Hddc2	26.59	27.91	25.09	33.51	27.34	30.14	24.41	28.32	30.49	27.22	28.088	28.116
ENSMUSG00000000296	Tpd52l1	7.17	7.38	7.05	6.1	6.61	7.22	5.28	6.08	8.14	7.49	6.862	6.842
ENSMUSG00000000301	Pemt	5.62	8.89	5.65	6.97	6.87	6.65	3.42	4.82	3.6	5.49	6.8	4.796
ENSMUSG00000000303	Cdh1	2.61	2.39	2.42	9.34	0.18	1.46	5.92	0.08	0.06	0.58	3.388	1.62
ENSMUSG00000000305	Cdh4	1.25	1.45	2.15	2.81	2.17	1.21	1.15	1.09	1.24	0.91	1.966	1.12
ENSMUSG00000000308	Ckmt1	0.33	0.72	0.51	0.55	0.08	0.08	0.18	0.18	0	0.27	0.438	0.142
ENSMUSG00000000317	Bcl6b	15.11	14.46	15.97	15.12	16.09	15.31	12.14	15.15	16.73	18.43	15.35	15.552
ENSMUSG00000000318	Clec10a	0.08	0	0.06	0.41	0.19	0.5	0	0	0.05	0.36	0.148	0.182
ENSMUSG00000000320	Alox12	2.79	1.93	1.63	2	2.27	2.78	1.89	1.79	1.71	1.67	2.124	1.968
ENSMUSG00000000325	Arvcf	22.46	24.75	29.31	29.76	29.43	27.27	13.38	22.92	25.9	25.78	27.142	23.05
ENSMUSG00000000326	Comt	45.04	46.98	44.26	47.5	44.84	49.28	37.01	45.56	45.82	48.29	45.724	45.192
ENSMUSG00000000339	Rtca	27.62	29.41	33.74	35.92	32.39	37.59	21.09	33.41	35.16	34.18	31.816	32.286
ENSMUSG00000000340	Dbt	27.26	25.31	30.53	30.96	30.54	30.67	27.24	26.59	30.97	29.66	28.92	29.026
ENSMUSG00000000346	Dazap2	135.66	141.58	141.04	137.98	146.47	143.49	131.33	137.39	141.38	143.17	140.546	139.352
ENSMUSG00000000355	Mcts1	35.42	43.75	40.11	43.13	41.92	39.07	28.2	39.18	40.11	43.43	40.866	37.998
ENSMUSG00000000359	Rem1	13.65	6.93	7.74	6.26	8.39	6.03	16.03	5.54	6.5	7.57	8.594	8.334
ENSMUSG00000000365	Rnf17	1.62	1.83	2.32	1.37	1.86	2.42	1.93	2.45	1.97	2.45	1.8	2.244
ENSMUSG00000000374	Trappc10	16.88	19.57	20.31	21.67	20.11	21.06	13.85	18.34	20.65	18.42	19.708	18.464
ENSMUSG00000000378	Ccm2	26.54	31.2	29.77	28.87	27.01	26.84	24.88	26.22	29.05	27.09	28.678	26.816
ENSMUSG00000000381	Wap	0	0	0	0	0	0	0	0	0	0	0	0
ENSMUSG00000000384	Tbrg4	34.24	41.28	37.52	39.04	48.13	38.63	26.59	35.24	35.65	38.62	40.042	34.946
ENSMUSG00000000385	Tmprss2	0.17	0.31	0.32	0.53	0.07	0.31	0.77	0.08	0.05	0.27	0.28	0.296
ENSMUSG00000000386	Mx1	0.16	0.13	0.07	0.53	0.05	0.32	0.07	0.2	0.22	0.19	0.188	0.2
ENSMUSG00000000392	Fap	3.79	5.84	4.13	7.34	2	5.41	5.38	3.3	0.86	3.36	4.62	3.662
ENSMUSG00000000394	Gcg	0	0	0	0.11	0	0	0	0	0	0	0.022	0
ENSMUSG00000000399	Ndufa9	120	185.32	191.24	180.46	203.73	190.9	95.88	181.34	210.36	201.21	176.15	175.938
ENSMUSG00000000402	Egfl6	10.9	12.79	10.36	12.63	6.98	10.14	16.53	8.34	6.38	10.03	10.732	10.284
ENSMUSG00000000409	Lck	4.04	6.13	3.23	7.01	2.03	3.99	4.24	3	4.31	3.92	4.488	3.892
ENSMUSG00000000411	Tssk3	0	0	0	0	0	0	0	0	0	0	0	0
ENSMUSG00000000416	Cttnbp2	5.17	6.5	8.01	5.5	6.37	5.62	5.62	4.84	6.37	7.37	6.31	5.964
ENSMUSG00000000420	Galnt1	85.06	101.3	92.82	92.76	94.12	101.98	69.8	94.93	95.01	100.59	93.212	92.462
ENSMUSG00000000435	Myf5	0.09	0.16	0	0.05	0	0	0.04	0.04	0	0.04	0.06	0.024
ENSMUSG00000000439	Mkrn2	8.37	8.85	11.55	8.78	7.15	11.25	12.74	8.05	7.9	8.28	8.94	9.644
ENSMUSG00000000440	Pparg	1.62	0.94	1.16	1.91	1.16	1.39	2.69	1.55	2.39	0.99	1.358	1.802
ENSMUSG00000000441	Raf1	96.73	100.65	108.82	104.96	108.34	112.37	78.27	100.99	103.8	108.66	103.9	100.818
ENSMUSG00000000486	2001-09-01	24.99	20.54	17.08	25.88	19.7	17.14	19.54	20.25	21.21	22.98	21.638	20.224
ENSMUSG00000000489	Pdgfb	6.38	5.86	6.5	9.27	7.64	6.97	4.21	5.68	6.88	6.75	7.13	6.098
ENSMUSG00000000530	Acvrl1	4.66	7.29	7.62	9.4	4.89	7.04	6.34	6.69	5.71	7.17	6.772	6.59
ENSMUSG00000000531	Grasp	7.5	8.92	8.03	9.35	8.77	8.82	7.04	7.66	8.79	8.22	8.514	8.106
ENSMUSG00000000532	Acvr1b	17.46	22.92	20.98	21.44	22.66	23.19	14.75	20.4	23.16	22.21	21.092	20.742
ENSMUSG00000000538	Tom1l2	28.09	30.65	29.88	27.42	29.8	28.26	21.96	24.19	26.19	26.34	29.168	25.388
ENSMUSG00000000544	Gpa33	0.04	0.45	0.12	0.26	0.05	0	0.04	0	0.2	0.04	0.184	0.056
ENSMUSG00000000552	Zfp385a	18.92	19.28	17.64	19	15.7	19.37	17.75	15.57	18.25	15.82	18.108	17.352
ENSMUSG00000000555	Itga5	68.33	82.53	83.8	86.78	96.57	88.12	57.04	79.37	90.35	81.21	83.602	79.218
ENSMUSG00000000560	Gabra2	0.59	0.52	0.9	0.66	0.81	0.6	0.67	0.83	0.66	0.54	0.696	0.66
ENSMUSG00000000561	Wdr77	61.37	56.03	58.99	58.92	54.53	57.99	51.91	50.67	56.41	51.57	57.968	53.71
ENSMUSG00000000562	Adora3	0	0.14	0.08	0.09	0	0	0.08	0.08	0.24	0.07	0.062	0.094
ENSMUSG00000000563	Atp5f1	716.15	527.71	574.97	534.88	569.82	590.92	573.55	565.94	596.4	605.74	584.706	586.51
ENSMUSG00000000567	Sox9	27.59	27.84	27.36	27.32	23.96	31.52	29.18	21.47	23.55	23.65	26.814	25.874
ENSMUSG00000000568	Hnrnpd	455.84	474.7	462.78	507.88	420.5	475.15	455.63	468.23	410.8	448.17	464.34	451.596
ENSMUSG00000000579	Dynlt1c	7.74	15.43	12.9	13.55	13.9	12.62	6.38	12.4	14.16	16.2	12.704	12.352
ENSMUSG00000000581	C1d	45.21	54.1	48.97	50.35	46.17	50.22	31.08	48.89	48.57	63.33	48.96	48.418
ENSMUSG00000000594	Gm2a	33.62	25.88	26.28	27.34	29.07	30.62	27.14	28.24	32.13	28.97	28.438	29.42
ENSMUSG00000000600	Krit1	32.94	31.53	31.55	33.44	34.11	33.2	28.42	30.25	31.18	34.02	32.714	31.414
ENSMUSG00000000605	Clcn4	28.97	34.17	33.99	34.16	35.41	33.11	24.73	31.91	32.84	35.29	33.34	31.576
ENSMUSG00000000606	Vmn2r88	0	0	0	0	0	0	0	0	0	0	0	0
ENSMUSG00000000617	Grm6	0.04	0	0.05	0.07	0.03	0.17	0.05	0.08	0.07	0.09	0.038	0.092
ENSMUSG00000000627	Sema4f	0.23	0.23	0.35	0.81	0.08	0.53	0.25	0.2	0.2	0.31	0.34	0.298
ENSMUSG00000000628	Hk2	27.48	33.91	31.49	38.43	41.39	41.34	24.64	32.6	37.39	35.96	34.54	34.386
ENSMUSG00000000631	Myo18a	122.63	143.4	149.02	145.36	164.08	136.14	111.83	130.94	145.07	140.55	144.898	132.906
ENSMUSG00000000632	Sez6	0.03	0.05	0.06	0.07	0.03	0	0.33	0	0	0.11	0.048	0.088
ENSMUSG00000000673	Haao	0	0	0	0.19	0.1	0	0	0	0	0	0.058	0
ENSMUSG00000000682	Cd52	5.25	5.1	2.61	6.91	3.07	5.1	2.39	2.58	3.97	3.98	4.588	3.604
ENSMUSG00000000686	Abhd15	0.33	0.49	0.21	0.92	0.57	0.5	0.14	0.3	0.38	0.35	0.504	0.334
ENSMUSG00000000690	Hoxb6	0	0	0	1.48	0	0.19	0.14	0	0	0.07	0.296	0.08
ENSMUSG00000000693	Loxl3	4.28	8.22	5.88	5.91	3.37	5.16	4.9	5.08	5.49	4.79	5.532	5.084
ENSMUSG00000000701	Tcl1b5	0	0	0	0	0	0	0	0	0	0	0	0
ENSMUSG00000000706	Btn1a1	3.66	3.14	3.51	2.84	3.19	3.57	1.9	2.58	3.39	2.9	3.268	2.868
ENSMUSG00000000708	Kat2b	54.34	40.33	35.68	30.51	42.49	30.71	37.8	35.92	38.91	40.36	40.67	36.74
ENSMUSG00000000711	Rab5b	58.28	60.85	61.2	61.06	59.71	61.81	53.48	54.33	57.08	60.03	60.22	57.346
ENSMUSG00000000724	Cryba1	0	0	0	0	0	0	0	0	0	0	0	0
ENSMUSG00000000730	Dnmt3l	0.08	0	0.26	0.21	0	0	0	0	0	0	0.11	0
ENSMUSG00000000731	Aire	0.11	0.34	0.16	0.19	0.08	0	0.31	0	0.06	0.09	0.176	0.092
ENSMUSG00000000732	Icosl	1.44	2.03	1.68	2.19	1.39	1.36	1.17	1.56	1.33	1.49	1.746	1.382
ENSMUSG00000000738	Spg7	59.1	67.28	63.31	67.3	65.08	72.32	49.88	60.93	64.78	66.4	64.414	62.862
ENSMUSG00000000739	Sult5a1	3.3	6.02	3.4	5.45	2.67	5.94	2.32	4.4	3.46	2.26	4.168	3.676
ENSMUSG00000000740	Rpl13	315.88	415.61	440.79	436.5	443.9	455.97	286.68	500.48	481.77	432.93	410.536	431.566
ENSMUSG00000000743	Chmp1a	26.58	40.65	44.23	40.91	40.93	48.04	18.29	36.67	45.86	37.23	38.66	37.218
ENSMUSG00000000751	Rpa1	57.16	82.11	84.48	88.99	81.17	79.33	41.27	78.36	86.6	75.49	78.782	72.21
ENSMUSG00000000753	Serpinf1	34.92	31.91	33.23	37.14	18.56	36.75	42.17	27.07	25.25	26.22	31.152	31.492
ENSMUSG00000000759	Tubgcp3	22.94	27.88	28.2	29.25	28.05	25.94	31.79	27.11	25.94	25.96	27.264	27.348
ENSMUSG00000000766	Oprm1	0	0	0	0	0	0	0.18	0	0	0	0	0.036
ENSMUSG00000000776	Polr3d	21.74	23.49	21.08	24.86	21.33	24.85	20.3	19.48	20.61	21.01	22.5	21.25
ENSMUSG00000000782	Tcf7	6.05	7.11	6.32	12.08	4.29	5.49	5.26	5.26	5.21	5.61	7.17	5.366
ENSMUSG00000000787	Ddx3x	194.21	245.4	207.89	270.43	217.29	264.03	214.26	212.09	206.4	216.75	227.044	222.706
ENSMUSG00000000791	Il12rb1	0.03	0	0	0.12	0	0	0	0	0	0.13	0.03	0.026
ENSMUSG00000000792	Slc5a5	0.09	0	0	0.11	0.12	0.04	0.03	0.03	0.05	0.03	0.064	0.036
ENSMUSG00000000794	Kcnn3	2.11	2.72	2.89	3.91	2.98	3.25	3.2	2.08	2.91	3.02	2.922	2.892
ENSMUSG00000000804	Usp32	28.45	24.02	20.18	26.44	25.45	20.96	26.74	25.03	20.38	20.38	24.908	22.698
ENSMUSG00000000805	Car4	1.95	2.67	1.9	2.48	1.37	3.05	1.78	1.7	1.38	1.27	2.074	1.836
ENSMUSG00000000811	Txnrd3	8.34	8.12	7.88	8.21	9.87	8.5	6.65	7.18	7.34	7.98	8.484	7.53
ENSMUSG00000000817	Fasl	0	0.09	0.05	0.06	0.34	0.06	0.05	0.09	0.21	0.04	0.108	0.09
ENSMUSG00000000823	Zfp512b	34.49	38.37	41.34	42.42	33.64	37.93	25.18	38.07	37.57	37.04	38.052	35.158
ENSMUSG00000000826	Dnajc5	59.28	67.41	69.05	69.95	66.23	68.59	48.71	64.26	63.81	64.71	66.384	62.016
ENSMUSG00000000827	Tpd52l2	57.33	59.29	65.36	68.24	66.7	64.3	43.55	58.79	63.68	59.05	63.384	57.874
ENSMUSG00000000838	Fmr1	56.72	63.98	61.59	65.67	66.26	64.45	55.68	60.12	59.98	65.71	62.844	61.188
ENSMUSG00000000861	Bcl11a	18.63	17.2	18.5	18.51	17.47	17.73	19.88	14.96	14.44	14.95	18.062	16.392
ENSMUSG00000000869	Il4	0.18	0	0.19	0	0.24	0	0	0	0.15	0	0.122	0.03
ENSMUSG00000000876	Pxmp4	10.91	12.2	11.88	10.19	10.17	9.93	8.83	8.76	10.07	9.3	11.07	9.378
ENSMUSG00000000881	Dlg3	20.65	12.08	13.79	21.95	14.62	14.9	20.3	13.34	16.27	13.87	16.618	15.736
ENSMUSG00000000884	Gnb1l	1.82	4.26	3.57	3.14	2.81	3.64	1.69	3.12	2.82	3.05	3.12	2.864
ENSMUSG00000000889	Dbh	0.59	1.1	0.68	0.7	0.09	0.38	0.85	0.39	0.39	0.44	0.632	0.49
ENSMUSG00000000901	Mmp11	21.97	27.07	30.26	32.32	16.46	26.27	19.87	24.23	16.37	20.8	25.616	21.508
ENSMUSG00000000902	Smarcb1	62.25	69.1	73.55	79.38	72.84	70.88	52.55	69.5	69.03	67.49	71.424	65.89
ENSMUSG00000000903	Vpreb3	0.16	0.87	0	0.2	0	0	0.16	0	0	0.3	0.246	0.092
ENSMUSG00000000915	Hip1r	6.02	5.62	4.51	6.6	4.33	8.31	6.4	3.22	4.81	6.49	5.416	5.846
ENSMUSG00000000916	Nsun5	7.15	7.35	11.58	9.47	11.94	10.77	5.51	7.1	9.97	9.55	9.498	8.58
ENSMUSG00000000934	Top1mt	5.9	5.78	6.48	5.52	6.59	6.19	5.02	7.07	6.69	6.67	6.054	6.328
ENSMUSG00000000938	Hoxa10	0.1	0	0.11	0	0.12	0.05	0.05	0.19	0	0.1	0.066	0.078
ENSMUSG00000000942	Hoxa4	6.53	4.74	5.12	8.28	0.44	5.04	8	2.01	1.2	2.03	5.022	3.656
ENSMUSG00000000948	Gm38393	4.79	5.64	4.29	4.37	5.07	4.67	4.18	4.63	4.83	5.88	4.832	4.838
ENSMUSG00000000957	Mmp14	123.16	143.25	144.8	158.26	128.41	159.45	117.94	124.06	123.11	132.23	139.576	131.358
ENSMUSG00000000958	Slc7a7	7.14	7.79	8.33	7.73	8.82	7.09	6.42	7.18	6.52	8.4	7.962	7.122
ENSMUSG00000000959	Oxa1l	53.41	53.12	55.39	52.93	57.3	55.45	43.59	47.1	52.82	50.8	54.43	49.952
ENSMUSG00000000976	Heatr6	9.2	11	11.84	12.11	11.57	9.86	8.39	8.43	9.92	9.5	11.144	9.22
ENSMUSG00000000982	Ccl3	0.99	0.23	0.26	1.57	0.33	0.68	0.13	0.38	0.5	0.84	0.676	0.506
ENSMUSG00000000983	Wfdc18	0.77	1.08	0.59	0.97	0.5	0.79	0.59	0.98	0.31	0.37	0.782	0.608
ENSMUSG00000001014	Icam4	0.1	0.58	0.64	0.26	0.27	0.14	0	0.52	0.17	0.5	0.37	0.266
ENSMUSG00000001016	Ilf2	94.46	120.12	122.43	118.2	109.85	122.21	81.6	116.51	113.58	116.01	113.012	109.982
ENSMUSG00000001017	Chtop	87.2	115.22	115.68	124.04	110.89	123.76	72.41	109.16	112.1	111.01	110.606	105.688
ENSMUSG00000001018	Snapin	42.71	46.91	48.45	44.98	47.56	47.15	36.44	39.79	39.45	43.43	46.122	41.252
ENSMUSG00000001020	S100a4	2.33	1.51	2.71	3.32	1.81	2.78	2.06	2.33	2.17	3.15	2.336	2.498
ENSMUSG00000001021	S100a3	0.35	0	0	0.5	0.75	0.27	0.03	0.23	0.24	0.81	0.32	0.316
ENSMUSG00000001023	S100a5	0	0	0	0	0	0	0	0	0	0	0	0
ENSMUSG00000001025	S100a6	17.77	20.61	22.74	26.04	25.01	26.63	15.15	23.66	24.69	19.48	22.434	21.922
ENSMUSG00000001027	Scn4a	0.44	0.54	0.3	0.23	0.63	0.38	0.35	0.45	0.32	0.48	0.428	0.396
ENSMUSG00000001029	Icam2	26.61	38.35	38.5	35.77	45.29	41.7	15.86	40.41	40.42	50.75	36.904	37.828
ENSMUSG00000001034	Mapk7	23.55	26.22	22.54	24.86	20.19	26.62	21.43	19.96	21.29	18.48	23.472	21.556
ENSMUSG00000001036	Epn2	23.15	28.27	22.23	24.12	22.37	23.01	20.57	20.91	21.22	20.1	24.028	21.162
ENSMUSG00000001039	B9d1	10.08	13.28	11.45	12.92	9.51	9.79	9.28	7.26	9	10.1	11.448	9.086
ENSMUSG00000001052	Sec24b	53.52	42.17	43.4	48.24	57.5	49.41	73.2	44.06	39.55	39.89	48.966	49.222
ENSMUSG00000001053	N4bp3	4.67	6.22	7.02	7.36	5.82	6.58	3.89	4.74	6.3	5.95	6.218	5.492
ENSMUSG00000001054	Rmnd5b	13.42	14.73	17.01	17.01	13.51	16.4	10.35	13.31	13.6	14.48	15.136	13.628
ENSMUSG00000001056	Nhp2	40.03	50.97	48.9	54.57	43.98	51.44	30.23	48.14	49.46	44.69	47.69	44.792
ENSMUSG00000001062	Vps9d1	13.83	20.2	14.36	19.02	15.39	18.1	9.54	13.39	17.99	16.11	16.56	15.026
ENSMUSG00000001065	Zfp276	8.07	10.46	9.88	10.49	10.42	9.93	5.95	11.1	9.52	9.81	9.864	9.262
ENSMUSG00000001076	C1ql4	0.21	0	0.11	0.14	0.28	0.44	0	0.11	0.17	0.31	0.148	0.206
ENSMUSG00000001082	Mfsd10	27.28	42.81	27.18	34.6	25.18	31.71	23.3	32.65	26.22	28.95	31.41	28.566
ENSMUSG00000001089	Luzp1	37.46	37.83	35.03	36.49	37.19	34.26	39.28	29.93	34.49	32.48	36.8	34.088
ENSMUSG00000001095	Slc13a2	0	0.07	0	0	0	0	0	0	0	0	0.014	0
ENSMUSG00000001098	Kctd10	59.64	67.67	68.42	71.45	64.44	74.58	51.62	64.88	70.91	68.88	66.324	66.174
ENSMUSG00000001100	Poldip2	81.97	91.25	86.44	95.09	93.86	85.41	63.27	80	84.73	89.18	89.722	80.518
ENSMUSG00000001103	Sebox	0	0	0	0	0	0	0	0	0	0	0	0
ENSMUSG00000001105	Ift20	52.1	45.88	53.07	56.69	47.68	60.15	55.38	50.11	56.33	52.51	51.084	54.896
ENSMUSG00000001119	Col6a1	58.63	74.57	70.75	95.4	47.03	72.16	74.98	56.88	51.63	68.23	69.276	64.776
ENSMUSG00000001120	Pcbp3	12.97	10.81	7.87	11.74	7.39	8.28	13.22	5.88	7.2	9.44	10.156	8.804
ENSMUSG00000001123	Lgals9	39.02	36.8	34.19	50.24	41.05	48.33	36.87	52.28	52.69	44.7	40.26	46.974
ENSMUSG00000001127	Araf	48.99	61.03	60.22	60.3	67.21	62.3	46.62	56.16	57.23	66.73	59.55	57.808
ENSMUSG00000001128	Cfp	3.07	4.41	4.31	5.53	4.11	3.78	4.17	4.08	4.72	5.41	4.286	4.432
ENSMUSG00000001131	Timp1	25.67	19.67	20.54	20.03	20.59	21.65	20.66	21.7	21.45	21.17	21.3	21.326
ENSMUSG00000001134	Uxt	17.3	19.38	21.11	23.12	22.53	24.44	18.87	21.06	25.14	21.68	20.688	22.238
ENSMUSG00000001138	Cnnm3	8.22	16.65	15.72	16.43	11.9	13	6.66	10.54	12.84	11.84	13.784	10.976
ENSMUSG00000001143	Lman2l	28.57	38.5	30.65	35.54	35.53	35.15	25.96	28.9	30.15	32.93	33.758	30.618
ENSMUSG00000001150	Mcm3ap	13.23	20.53	19.03	21.32	19.8	20.08	12.16	16.41	18.63	16.92	18.782	16.84
ENSMUSG00000001151	Pcnt	8.18	11.9	12.38	11.86	12.64	10.75	9.8	9.27	11	10.23	11.392	10.21
ENSMUSG00000001155	Ftcd	0.99	2.33	0.81	0.93	2.36	1.65	0.96	1.2	1.17	1.79	1.484	1.354
ENSMUSG00000001156	Mxd1	7.84	9.24	9.35	9.15	8.45	8.42	7.25	8.9	9.2	7.71	8.806	8.296
ENSMUSG00000001157	Gmcl1	12.75	15.6	17.41	21.42	17.03	18.07	10.4	16.16	16.75	16.18	16.842	15.512
ENSMUSG00000001158	Snrnp27	72.9	71.29	69.86	73.31	65.76	76.46	74.5	63.15	64.47	69.34	70.624	69.584
ENSMUSG00000001166	Oas1c	0.94	0.29	0.48	0.44	0.65	0.83	0.26	1.39	0.61	0.53	0.56	0.724
ENSMUSG00000001168	Oas1h	0	0	0	0	0	0	0	0	0	0	0	0
ENSMUSG00000001173	Ocrl	17.62	16.98	16.53	19.6	17.22	16.28	17.85	14.05	14.71	16.16	17.59	15.81
ENSMUSG00000001175	Calm1	242.6	240.35	250.55	287.01	236.7	269.16	208.82	258.62	281.46	277.14	251.442	259.04
ENSMUSG00000001211	Agpat3	28.81	34.18	31.69	33.1	30.54	36.05	19.65	30.53	32.71	32.25	31.664	30.238
ENSMUSG00000001225	Slc26a3	0.39	0	0.1	0.18	0.03	0.31	0.1	0.03	0.06	0.02	0.14	0.104
ENSMUSG00000001227	Sema6b	0.93	1.05	0.96	1.44	1.19	1.29	0.58	0.86	1.06	1.17	1.114	0.992
ENSMUSG00000001228	Uhrf1	63.51	77.84	73.24	84.42	72.92	78.42	55.68	73.27	77.34	65.41	74.386	70.024
ENSMUSG00000001229	Dpp9	18.71	22.14	20.63	24.24	23.58	20.6	13.72	18.92	20.99	19.54	21.86	18.754
ENSMUSG00000001240	Ramp2	150.36	114.65	127.98	116.38	132.62	144.26	150.26	119.97	145.69	143.6	128.398	140.756
ENSMUSG00000001247	Lsr	6.11	9.36	7.57	11.3	8.1	8.83	6.22	6.96	6.64	6.14	8.488	6.958
ENSMUSG00000001248	Gramd1a	35.58	35.47	35.66	38.94	34.33	34.74	25.73	30.8	36.52	37.26	35.996	33.01
ENSMUSG00000001249	Hpn	0.64	3.68	1.85	1.72	1.47	2.49	1.23	0.83	1.02	0.76	1.872	1.266
ENSMUSG00000001260	Gabrg1	0.09	0	0.08	0	0.03	0.06	0.02	0.09	0.08	0.02	0.04	0.054
ENSMUSG00000001270	Ckb	66.67	88.27	90.67	91.52	98.37	96.21	53.75	89.58	105.86	90.89	87.1	87.258
ENSMUSG00000001280	Sp1	34.4	40.46	38.75	40.47	37	44.11	44.72	37.77	35.86	35.03	38.216	39.498
ENSMUSG00000001281	Itgb7	0.1	0.31	0.07	1.25	0.04	0.23	0.03	0.26	0.63	0.1	0.354	0.25
ENSMUSG00000001285	Myg1	41.05	57.48	54.23	60.1	53.62	50.97	24.5	47.63	46.99	45.06	53.296	43.03
ENSMUSG00000001288	Rarg	11.98	14.87	12.87	15.14	8.79	14.43	15.48	9.29	8.84	9.1	12.73	11.428
ENSMUSG00000001289	Pfdn5	287.85	295.48	277.23	305.72	267.39	310.82	261.18	285.84	286.88	284.72	286.734	285.888
ENSMUSG00000001300	Efnb2	42.18	42.91	42.45	47.75	41.69	47.42	41.93	38.7	40.92	37.57	43.396	41.308
ENSMUSG00000001305	Rrp15	25.47	22.77	25.56	25.6	25.37	23.33	21.3	24.01	22.57	27.8	24.954	23.802
ENSMUSG00000001313	Rnd2	22.83	27.25	25.19	23.89	24.93	26.75	25.35	28.04	27.79	23.41	24.818	26.268
ENSMUSG00000001323	Srr	33.23	21.23	26.22	25.1	23.3	25.85	34.32	19.19	21.98	24.26	25.816	25.12
ENSMUSG00000001333	Sync	2.55	1.84	2.36	1.84	1.48	2.56	1.74	2.19	1.74	1.95	2.014	2.036
ENSMUSG00000001334	Fndc5	12.06	10.9	10.33	11.1	11.56	10.7	8.65	10.36	9.67	10.74	11.19	10.024
ENSMUSG00000001348	Acp5	2	6.28	4.12	3.32	3.27	2.13	2.54	4.59	3.78	2.75	3.798	3.158
ENSMUSG00000001349	Cnn1	144.39	128.37	127.49	124.68	141.03	149.23	98.21	130.44	129.24	116.62	133.192	124.748
ENSMUSG00000001366	Fbxo9	30.99	30.2	31.3	31.78	35.43	30.83	20.56	33.06	32.78	34.09	31.94	30.264
ENSMUSG00000001376	Vps50	14.66	16.71	18.9	19.44	16.53	16.21	10.73	15.29	15.37	16.75	17.248	14.87
ENSMUSG00000001380	Hars	50.6	51.9	55.82	58.16	52.17	57.84	41.56	52.34	51.39	54.82	53.73	51.59
ENSMUSG00000001383	Zmat2	52.07	52.15	49.89	52.46	45.87	54.25	55.25	51.23	50	50.95	50.488	52.336
ENSMUSG00000001403	Ube2c	227.54	216.34	237.53	211.91	229.17	238.15	227.87	208.03	241.24	209.02	224.498	224.862
ENSMUSG00000001415	Smg5	47.96	47	50.01	47.68	46.45	48.67	37.31	45.77	45.83	43.68	47.82	44.252
ENSMUSG00000001416	Cct3	155.04	218.26	204.83	238.89	219.74	238.24	118.23	212.66	218.33	208.47	207.352	199.186
ENSMUSG00000001418	Glmp	79.85	84.99	95.44	82.51	76.77	98.93	62.13	85.4	94.8	93.81	83.912	87.014
ENSMUSG00000001419	Mef2d	95.59	59.72	71.85	67.02	70.93	70.84	115.26	55.84	66.13	65.49	73.022	74.712
ENSMUSG00000001420	Tmem79	0.97	1.68	1.66	2.17	1.03	2.36	0.94	1.66	1.31	1.08	1.502	1.47
ENSMUSG00000001424	Snd1	111.69	98.29	93.2	106.4	100.45	107.6	116.32	89.52	93.28	106.62	102.006	102.668
ENSMUSG00000001435	Col18a1	141.57	167.73	178.75	165.96	176.37	180.82	116.24	160.49	174.24	172.82	166.076	160.922
ENSMUSG00000001436	Slc19a1	7.19	6.76	5.97	6.14	6.5	6.89	6.3	5.72	5.19	5.02	6.512	5.824
ENSMUSG00000001440	Kpnb1	176.96	219.56	219.87	246.22	217.08	220.1	151.79	211.82	217.47	213.2	215.938	202.876
ENSMUSG00000001441	Npepps	80.06	84.24	84.76	97.55	112.11	90.03	69.28	88.42	88.02	103.53	91.744	87.856
ENSMUSG00000001444	Tbx21	0	0	0	0.09	0.05	0	0	0	0	0	0.028	0
ENSMUSG00000001445	Mrpl10	42.22	44.49	46.08	47.5	46.74	49.6	31.58	42.51	46.74	46.3	45.406	43.346
ENSMUSG00000001467	Cyp51	28.77	28.56	27.27	29.44	29.05	33.79	29.31	27.21	22.77	25.88	28.618	27.792
ENSMUSG00000001472	Tcf25	154.8	216.57	173.73	184.98	246.06	193.22	121	208.12	182.69	212.29	195.228	183.464
ENSMUSG00000001473	Tubb6	60.06	69.36	63.97	68.17	67.74	77.8	50.51	69.2	75.52	69.51	65.86	68.508
ENSMUSG00000001482	Def8	19.53	25.97	26.95	28.15	26.8	27.86	13.55	24.64	26.78	29.43	25.48	24.452
ENSMUSG00000001493	Meox1	23.52	26.17	26.12	28.32	30.18	32.8	18.23	29.37	28.9	28.8	26.862	27.62
ENSMUSG00000001494	Sost	6.14	5.31	6.04	5.23	7.01	5.57	3.78	4.56	5.47	4.49	5.946	4.774
ENSMUSG00000001496	Nkx2-1	1.71	1.48	1.43	3.66	0	1.36	1.37	0.04	0	0.42	1.656	0.638
ENSMUSG00000001497	Pax9	0.13	0.08	0	2.39	0	0.17	0.71	0.04	0	0	0.52	0.184
ENSMUSG00000001504	Irx2	13.57	17.98	22.49	19.71	19.07	21.44	14.94	20.36	19.48	21.26	18.564	19.496
ENSMUSG00000001506	Col1a1	336.58	629.55	577.85	732.04	329.78	553.1	695.46	433.38	340.52	426.67	521.16	489.826
ENSMUSG00000001507	Itga3	10.43	15.09	15.13	15.25	17.2	14.54	10.21	12.86	13.95	15.01	14.62	13.314
ENSMUSG00000001508	Sgca	20.09	15.53	18.59	16.35	19.48	17.71	20.14	12.63	17.89	20.89	18.008	17.852
ENSMUSG00000001510	Dlx3	0.27	0.32	0.24	0.47	0	0.05	0.17	0.07	0.08	0.16	0.26	0.106
ENSMUSG00000001517	Foxm1	40.75	54.58	45.5	52.59	47.97	49.87	31.33	48.86	45.2	40.98	48.278	43.248
ENSMUSG00000001518	Itfg2	20.01	19.47	24.25	23.96	19.31	24.26	16.59	14.27	16.6	18.43	21.4	18.03
ENSMUSG00000001520	Nrip2	0.51	0.69	0.9	1.71	0.42	1.29	0.72	0.75	0.5	0.6	0.846	0.772
ENSMUSG00000001521	Tulp3	15.04	16.57	18.71	26.13	17.11	21.17	14.82	16.82	13.85	15.06	18.712	16.344
ENSMUSG00000001524	Gtf2h4	13.3	14.38	17.75	16.06	13.31	17.95	9.29	12.56	18.26	14.08	14.96	14.428
ENSMUSG00000001525	Tubb5	845.44	960.89	942	1021.2	961.54	1008.23	679.38	913.69	967.63	880.14	946.214	889.814
ENSMUSG00000001542	Ell2	6.04	7.8	6.93	6.99	7.47	5.35	7.93	6.58	6.02	6.08	7.046	6.392
ENSMUSG00000001552	Jup	61.05	77.56	71.99	76.61	76.13	80.07	54.76	67.16	74.94	72.14	72.668	69.814
ENSMUSG00000001555	Fkbp10	80.37	101.12	101.95	114.1	100.97	118.42	60.84	101.77	102.47	96.74	99.702	96.048
ENSMUSG00000001558	Klhl10	0.26	0.66	0.46	0.17	0.41	0.62	0.41	0.27	0.36	0.52	0.392	0.436
ENSMUSG00000001566	Mnx1	0.09	0	0	0.15	0	0	0.31	0	0	0	0.048	0.062
ENSMUSG00000001569	Nom1	8.23	11.23	13.18	17.11	11.85	16.53	5.16	15.96	15.91	11.51	12.32	13.014
ENSMUSG00000001576	Ergic1	144.09	152.67	138.73	140.19	130.88	156.74	134.07	136.65	134.46	132.25	141.312	138.834
ENSMUSG00000001583	Tnk1	0.49	0.67	0.91	1.04	0.24	0.31	0.74	0.18	0.47	0.09	0.67	0.358
ENSMUSG00000001588	Acap1	4.51	5.9	6.25	6.79	5.53	7.69	3.2	6.58	7.99	6.66	5.796	6.424
ENSMUSG00000001604	Tcea3	44.23	41.5	39.6	36.21	38.83	42.36	38.38	38.73	41.51	43.09	40.074	40.814
ENSMUSG00000001622	Csn3	0.28	0.35	0.39	0.51	0.12	0.39	0.48	0.14	0.15	0.31	0.33	0.294
ENSMUSG00000001627	Ifrd1	69.65	72.5	71.43	79.83	76.29	67.62	64.18	69.12	64.66	67.09	73.94	66.534
ENSMUSG00000001630	Stk38l	37.95	39.09	36.01	38.86	45.47	41.22	29.21	40.05	39.64	41.66	39.476	38.356
ENSMUSG00000001632	Brpf1	15.95	20.3	17.41	19.46	17.39	18.45	13.79	16.97	16.38	16.64	18.102	16.446
ENSMUSG00000001642	Akr1b3	80.45	97.4	100.21	97.62	101.73	105.66	57.77	94.29	100.97	95.64	95.482	90.866
ENSMUSG00000001655	Hoxc13	0.14	0.07	0	0	0.05	0.05	0.04	0.04	0.03	0.07	0.052	0.046
ENSMUSG00000001656	Hoxc11	0	0	0	0	0	0	0	0	0	0	0	0
ENSMUSG00000001657	Hoxc8	0	0	0	0	0	0	0.1	0	0	0.04	0	0.028
ENSMUSG00000001661	Hoxc6	0.4	0.32	0.31	0.7	0.22	0.47	0.64	0.12	0.19	0.18	0.39	0.32
ENSMUSG00000001663	Gstt1	5.41	3.49	4.41	4.59	2.81	4.15	4.18	3.87	2.37	2.97	4.142	3.508
ENSMUSG00000001665	Gstt3	1.93	4.07	1.32	2.89	1.59	2.42	2.79	1.45	2.29	1.79	2.36	2.148
ENSMUSG00000001666	Ddt	11.01	17.71	15.05	18.69	15	16.83	9.44	15.48	13.52	14.08	15.492	13.87
ENSMUSG00000001670	Tat	0.25	0	0.04	0	0.16	0	0	0.13	0.03	0.12	0.09	0.056
ENSMUSG00000001672	Marveld3	0.29	0.4	0.47	0.37	0.05	0.05	0.55	0.11	0.12	0.32	0.316	0.23
ENSMUSG00000001674	Ddx18	40.38	41.2	39.62	45.03	39.6	41.99	27.77	38.99	41.42	42.03	41.166	38.44
ENSMUSG00000001687	Ubl3	45.31	44.76	53.42	58.13	60.05	51.63	33.4	46.44	52.06	56.09	52.334	47.924
ENSMUSG00000001700	Gramd3	23.57	26.13	24.26	24.79	24.17	25.68	19.45	22.85	23.71	23.82	24.584	23.102
ENSMUSG00000001707	Eef1e1	40.65	43.46	39.9	42.61	42.69	46.92	33.32	42.04	41.87	42.27	41.862	41.284
ENSMUSG00000001729	Akt1	272.22	304.43	299.84	312.53	310.36	336.95	221.34	285.76	305.97	314.23	299.876	292.85
ENSMUSG00000001739	Cldn15	2.26	3.25	3.59	2.57	1.71	3.72	1.99	3.22	2.36	3.91	2.676	3.04
ENSMUSG00000001741	Il16	1.8	2.23	2.14	2.53	1.33	2.12	1.23	1.46	1.93	2.16	2.006	1.78
ENSMUSG00000001750	Tcirg1	18.56	21.41	16.91	22.58	17.73	18.14	10.78	14.96	18.32	18.75	19.438	16.19
ENSMUSG00000001751	Naglu	5.19	6.89	7.33	7.51	7.39	9.06	4.82	6.85	7.47	7.56	6.862	7.152
ENSMUSG00000001755	Coasy	11.88	18.87	13	18.15	16.21	17.38	8.58	14.84	17.09	16.76	15.622	14.93
ENSMUSG00000001761	Smo	32.1	41.13	40.36	48.61	34.38	42.21	34.82	34.09	33.48	34.42	39.316	35.804
ENSMUSG00000001763	Tspan33	2.91	3.14	3.4	2.83	2.95	3.32	3.26	3.03	2.97	2.42	3.046	3
ENSMUSG00000001767	Crnkl1	19.48	19.91	19.48	22.33	21.01	21.61	17.1	18.48	18.2	20.54	20.442	19.186
ENSMUSG00000001768	Rin2	17.34	21.11	19.59	21.05	15.99	17.5	15.85	16.91	17.77	16.31	19.016	16.868
ENSMUSG00000001773	Folh1	0.04	0.07	0.07	0.04	0	0	0.24	0	0	0.03	0.044	0.054
ENSMUSG00000001774	Chordc1	47.59	48.84	47.12	54.3	47.84	47.5	41.94	48.62	44.76	48.82	49.138	46.328
ENSMUSG00000001783	Rtcb	80.05	93.29	98.26	102.51	90.04	95.64	59.99	90.37	89.98	94.66	92.83	86.128
ENSMUSG00000001785	Pwp1	23.61	25.64	29.33	30.72	26.02	27.67	22.26	25.49	26.77	23.2	27.064	25.078
ENSMUSG00000001786	Fbxo7	12.25	15.11	19.34	13.71	14.19	11.98	9.69	14.74	14.2	17.16	14.92	13.554
ENSMUSG00000001794	Capns1	229.55	244.47	223.97	223.6	226.72	250.11	262.57	218.54	237.49	228.43	229.662	239.428
ENSMUSG00000001802	Lrp3	4.93	6.49	5.49	7.23	3.38	5.51	4.43	4.32	3.28	4.39	5.504	4.386
ENSMUSG00000001804	Dsg4	0.05	0	0.03	0	0	0.07	0.03	0	0.02	0	0.016	0.024
ENSMUSG00000001815	Evx2	0	0.12	0	0.03	0	0	0.02	0	0.02	0.02	0.03	0.012
ENSMUSG00000001819	Hoxd13	0	0	0	0	0.05	0	0	0.04	0	0	0.01	0.008
ENSMUSG00000001823	Hoxd12	0	0	0	0	0	0	0	0	0	0	0	0
ENSMUSG00000001827	Folr1	2.9	2.35	3.89	2.08	4.22	2.55	2.34	3.15	4.09	4.43	3.088	3.312
ENSMUSG00000001829	Clpb	20.32	26.3	29.94	31.56	29.24	36.69	17.06	24.08	33.49	35.85	27.472	29.434
ENSMUSG00000001833	2007-09-01	261.36	242.82	238.77	254.7	243.57	259.43	252.44	246.01	234.68	262.82	248.244	251.076
ENSMUSG00000001844	Zdhhc4	30.29	23.61	28.06	28.32	25.47	27.09	25.19	21.63	24.29	27	27.15	25.04
ENSMUSG00000001847	Rac1	338.18	327.83	325.8	336.15	307.57	341.55	319.01	310.58	319.94	308.05	327.106	319.826
ENSMUSG00000001855	Nup214	16.59	17.99	19.31	20.57	22.9	16.43	19.67	19.3	16.75	18.57	19.472	18.144
ENSMUSG00000001864	Aif1l	60.9	69.09	73.8	63.66	68.18	76.59	45.44	70.04	75.28	74.65	67.126	68.4
ENSMUSG00000001865	Cpa3	0.75	2.47	1.64	2.61	0.66	0.69	0.89	0.54	0.64	0.91	1.626	0.734
ENSMUSG00000001870	Ltbp1	69.39	111.12	105.36	105.9	99.78	112.2	91.3	92.55	94.03	94.1	98.31	96.836
ENSMUSG00000001891	Ugp2	160.75	182.38	183.31	179.32	201.28	201.98	122.69	195.7	192.94	207.67	181.408	184.196
ENSMUSG00000001901	Kcnh6	0.06	0	0.1	0.04	0.1	0.04	0.08	0.16	0.25	0.08	0.06	0.122
ENSMUSG00000001909	Trmt1	36.51	44.75	48.69	42.48	45.06	52.1	33.83	37.72	42.15	40.14	43.498	41.188
ENSMUSG00000001910	Nacc1	57.4	57.73	57.26	61.96	58.69	59.72	53.65	55.33	58.37	52.97	58.608	56.008
ENSMUSG00000001911	Nfix	34.21	39.03	39.27	43.33	29.32	36.82	43.94	26.34	26.74	28.76	37.032	32.52
ENSMUSG00000001918	Slc1a5	33.26	32.23	29.42	35.39	38.19	37.57	22.34	26.76	35.25	32.87	33.698	30.958
ENSMUSG00000001924	Uba1	229.92	221.77	215.55	225.96	234.44	227.28	213.08	197.19	210.05	207.84	225.528	211.088
ENSMUSG00000001930	Vwf	11.41	16.81	15.04	16.76	15.68	23.61	20.22	19.8	18.86	21.2	15.14	20.738
ENSMUSG00000001942	Siae	10.85	11.06	9.51	11.7	9.32	10.01	8.15	8.61	9.07	9.32	10.488	9.032
ENSMUSG00000001943	Vsig2	1.56	1.46	1.53	1.29	2.36	2.15	1.12	1.12	2.3	2.44	1.64	1.826
ENSMUSG00000001946	Esam	24.36	36.6	33.71	33.82	37.59	35.88	16.49	33.51	38.28	41.48	33.216	33.128
ENSMUSG00000001948	Spa17	8.77	7.55	5.61	6.53	6.6	7.29	8.68	5.11	7.16	5.97	7.012	6.842
ENSMUSG00000001962	Fam50a	40.61	37.33	40.35	42.87	42.03	44.16	33.6	39.27	37.71	40.73	40.638	39.094
ENSMUSG00000001964	Emd	99.33	71.03	74.39	78.33	69.27	76.14	99.83	65.62	64.01	64.68	78.47	74.056
ENSMUSG00000001983	Taco1	17.78	19.57	22.57	20.32	20.48	18.84	13.76	19.89	18.04	20.79	20.144	18.264
ENSMUSG00000001985	Grik3	0.77	0.81	1.09	1.02	0.89	0.99	0.91	0.59	0.69	0.66	0.916	0.768
ENSMUSG00000001986	Gria3	10.59	12.21	11.86	14.02	11.2	12.88	15.75	11.6	10.95	12.39	11.976	12.714
ENSMUSG00000001988	Npas1	0	0	0	0	0.06	0	0	0	0.03	0	0.012	0.006
ENSMUSG00000001995	Sipa1l2	30.22	32.68	34.72	36.14	36.47	36.57	25.41	31.06	34.34	32.44	34.046	31.964
ENSMUSG00000001998	Ap4e1	8.05	10.23	10.79	11.9	10.02	9.92	8.98	8.38	11.76	10.4	10.198	9.888
ENSMUSG00000001999	Blvra	16.12	19.25	17.65	20.68	22.14	22.61	11.68	19	22.48	22.78	19.168	19.71
ENSMUSG00000002006	Pdzd4	3.62	5.46	4.73	5.96	3.2	5.55	3.67	3.1	4.04	4.09	4.594	4.09
ENSMUSG00000002007	Srpk3	26.02	30.96	31.84	27.93	36.75	28.29	14.52	26.55	32.88	34.34	30.7	27.316
ENSMUSG00000002010	Idh3g	267.39	208.9	213.36	202.74	216.52	206.38	287.23	207.33	208.93	209.16	221.782	223.806
ENSMUSG00000002012	Pnck	4.33	6.71	6.54	7.69	6.2	8	3.08	7.22	7.43	8.7	6.294	6.886
ENSMUSG00000002014	Ssr4	75.5	85.29	85.37	93.07	82.82	92.12	63.3	87.37	92.16	84.66	84.41	83.922
ENSMUSG00000002015	Bcap31	78.41	82.8	84.38	89.78	88.65	88.71	61.64	81.95	85.5	91.52	84.804	81.864
ENSMUSG00000002017	Fam98a	38.34	43.13	41.16	45.99	41.39	42.97	32.63	40.5	39.22	44.82	42.002	40.028
ENSMUSG00000002020	Ltbp2	2.33	1.92	4.99	2.81	6.32	2.36	2.12	1.58	2.83	3.11	3.674	2.4
ENSMUSG00000002028	Kmt2a	12.19	13.12	14.41	14.1	14.73	11.73	30.39	9.73	11.54	10.02	13.71	14.682
ENSMUSG00000002031	Ift46	74.12	78.07	65.01	76.54	68.11	69.03	57.01	62.76	58.97	64.66	72.37	62.486
ENSMUSG00000002032	Tmem25	0.72	0.74	1.64	1.37	0.87	0.84	0.7	1.32	1.06	1.54	1.068	1.092
ENSMUSG00000002033	Cd3g	0.39	0	0	3.96	0.12	0.35	0.26	0	0	0	0.894	0.122
ENSMUSG00000002043	Trappc6a	13.18	19.38	23.27	21.2	24.89	22.19	10.45	22.76	22.86	21.02	20.384	19.856
ENSMUSG00000002052	Supt6	34.4	39.69	39.1	43.49	38.43	36.85	39.38	34.36	36.23	34.4	39.022	36.244
ENSMUSG00000002055	Spag5	22.33	35.35	29.41	36.79	32.68	26.63	17.68	29.08	30.17	30.39	31.312	26.79
ENSMUSG00000002057	Foxn1	0	0	0	2.49	0	0	0	0	0	0	0.498	0
ENSMUSG00000002058	Unc119	35.85	36.29	36.46	40.19	30.25	34.8	26.12	31.68	32.15	36.82	35.808	32.314
ENSMUSG00000002059	Rab34	36.08	48.84	41.52	50.32	44.99	43.9	24.92	37.91	42.72	40.14	44.35	37.918
ENSMUSG00000002064	Sdf2	42.29	57.01	55.88	63.51	50.41	61.53	35.73	54.06	55.15	61.29	53.82	53.552
ENSMUSG00000002068	Ccne1	31.43	24.59	23.88	24.6	24.47	25.06	35.05	25.61	24.6	20.19	25.794	26.102
ENSMUSG00000002076	Hsf2bp	0.11	0	0.47	0.12	0.72	0.13	0.23	0.23	0.03	0.22	0.284	0.168
ENSMUSG00000002083	Bbc3	2.65	5.01	6.1	5.38	6.63	5.7	1.62	5.22	4.76	5.27	5.154	4.514
ENSMUSG00000002100	Mybpc3	505.14	709.42	708.13	675.13	823.55	734.84	332.75	682.29	772.48	796.73	684.274	663.818
ENSMUSG00000002102	Psmc3	309.74	269.84	258.89	263.72	258.1	290.85	224.82	268.05	248.8	284.16	272.058	263.336
ENSMUSG00000002103	Acp2	17.52	19.7	19.47	19.81	18.31	23.48	16.39	17.31	19.85	19.99	18.962	19.404
ENSMUSG00000002104	Rapsn	7.61	5.85	8.05	7.16	8.86	9.25	3.73	6.62	9.69	9.51	7.506	7.76
ENSMUSG00000002105	Slc39a13	34.86	28.28	29.12	28.9	28.76	26.74	28.73	22.7	28.94	28.22	29.984	27.066
ENSMUSG00000002107	Celf2	50.41	44.42	47.22	52.2	42.11	50.96	54.08	44.51	45.82	47.13	47.272	48.5
ENSMUSG00000002108	Nr1h3	1.64	1.26	1.95	1.1	2.45	1.94	1.41	1.4	1.61	2.13	1.68	1.698
ENSMUSG00000002109	Ddb2	4.9	7.59	4.56	6.52	5.49	5.88	4.67	5.38	5.19	6.56	5.812	5.536
ENSMUSG00000002111	Spi1	5.55	5.28	3.18	4.03	2.36	3.99	7.09	3.44	2.19	2.44	4.08	3.83
ENSMUSG00000002129	Sf3a1	40.31	50.3	47.14	50.82	46.87	45.92	40.39	43.92	42.74	42.22	47.088	43.038
ENSMUSG00000002147	Stat6	24.04	20.88	22.78	22.74	22.37	23.11	18.83	20.39	24.49	25.46	22.562	22.456
ENSMUSG00000002190	Clgn	0.04	0	0.16	0.15	0	0.09	0.2	0.09	0.03	0.13	0.07	0.108
ENSMUSG00000002204	Napsa	0.35	0.32	0.17	1.8	0.16	0.26	0.17	0.5	0.13	0.19	0.56	0.25
ENSMUSG00000002205	Vrk3	33.14	33.57	32.74	32.62	28.74	32.01	37.86	30.33	31.3	35.45	32.162	33.39
ENSMUSG00000002210	Smg9	13.77	13.94	13.52	13.49	13.37	13.33	12.62	11.03	12.87	12.11	13.618	12.392
ENSMUSG00000002221	Paxip1	27.59	25.99	26.84	33.12	26.16	26.56	19.62	25	25.94	26.78	27.94	24.78
ENSMUSG00000002222	Rmnd5a	51.47	54.07	55.2	55.85	53.44	55.2	50.1	53.83	50.8	52.09	54.006	52.404
ENSMUSG00000002227	Mov10	19.73	27.11	24.75	27.78	24.42	25.28	20.41	22.59	23.82	23.2	24.758	23.06
ENSMUSG00000002228	Ppm1j	12.26	15.75	16.87	15.88	17.11	19.41	8.6	17.05	18.62	19.57	15.574	16.65
ENSMUSG00000002233	Rhoc	226.61	203.53	208.58	212.24	218.18	253.64	164.5	214.98	217.68	221.75	213.828	214.51
ENSMUSG00000002240	Prr27	0	0	0	0	0	0	0	0	0	0	0	0
ENSMUSG00000002249	Tead3	48	26.06	31.53	31.39	30.42	28.67	55.67	27.48	29.54	27.49	33.48	33.77
ENSMUSG00000002250	Ppard	12.86	13.7	12.83	12.36	9.76	12.19	10.76	11.75	13.05	11.48	12.302	11.846
ENSMUSG00000002257	Def6	2.33	2.47	2.05	3.45	2.05	2.68	1.83	1.27	2.38	2.39	2.47	2.11
ENSMUSG00000002265	Peg3	149.37	190.04	178.98	201.23	163.34	180.4	212.47	163.27	147.61	153.31	176.592	171.412
ENSMUSG00000002266	Zim1	50.04	47.67	45.93	46.32	46.26	45.32	59.22	45.01	41.06	40.15	47.244	46.152
ENSMUSG00000002274	Metrn	7.87	12.98	14.73	15.46	9.75	15.38	5.94	11.1	10.95	10.79	12.158	10.832
ENSMUSG00000002279	Lmf1	19.24	16.97	17.32	17.52	22.27	20.12	13.74	16.18	20.41	22.33	18.664	18.556
ENSMUSG00000002280	Narfl	17.02	18.17	17.22	17.49	18.62	18.07	13.41	13.98	18.78	18.45	17.704	16.538
ENSMUSG00000002289	Angptl4	6.87	9.7	10.27	12.16	6.5	10.84	8.48	5.92	5.13	8.14	9.1	7.702
ENSMUSG00000002297	Dbf4	40.83	45.23	43.67	46.17	41.72	42.69	35.13	41.92	43.46	42.72	43.524	41.184
ENSMUSG00000002307	Daxx	17.18	21.51	21.17	27.14	22.5	27.14	14.18	20.94	22.42	21.65	21.9	21.266
ENSMUSG00000002308	Cd320	9.68	15.5	15.82	16.61	15.92	17.67	8.61	14.98	16.27	14.71	14.706	14.448
ENSMUSG00000002319	Ipo4	45.37	55.78	46.19	54.08	57.81	44.89	44.9	40.77	52.62	53.19	51.846	47.274
ENSMUSG00000002320	Tm9sf1	40.79	49.81	55.25	56.28	55.11	59.47	34.95	57.02	52.34	56.4	51.448	52.036
ENSMUSG00000002324	Rec8	10.68	17.32	12.85	13.52	11.14	12.57	7.87	12.26	13.92	13.01	13.102	11.926
ENSMUSG00000002325	Irf9	8.27	13.11	9.54	12.68	8.97	12.44	7.63	14.49	13.97	10.3	10.514	11.766
ENSMUSG00000002326	Gmpr2	18.53	23.98	25.17	27.93	24.31	25.22	15.12	24.68	25.64	25.75	23.984	23.282
ENSMUSG00000002329	Mdp1	34.26	50.67	46.98	43.32	47.67	49.7	26.36	44.97	48.44	48.62	44.58	43.618
ENSMUSG00000002332	Dhrs1	51.98	48.41	39.19	41.28	42.45	45.38	45.25	36.88	41.17	38.1	44.662	41.356
ENSMUSG00000002341	Ncan	0.29	0.38	0.32	0.35	0.25	0.33	0.33	0.32	0.24	0.28	0.318	0.3
ENSMUSG00000002342	Tmem161a	66.63	55.13	47.07	45.66	40.26	49.24	27.19	45.77	59.39	51.8	50.95	46.678
ENSMUSG00000002343	Armc6	7.8	8.37	9.09	11.51	8.4	11.77	4.63	8.22	10.22	8.59	9.034	8.686
ENSMUSG00000002345	Borcs8	32.51	31.11	30.91	37.64	32.11	34.32	28.85	27	31.14	28.77	32.856	30.016
ENSMUSG00000002346	Slc25a42	6.19	6.87	6.38	7.64	6.24	7.07	4.78	5.49	6.98	6.96	6.664	6.256
ENSMUSG00000002365	Snx9	34.39	30.97	31	35.11	29.98	31.14	29.34	28.52	31.06	32.44	32.29	30.5
ENSMUSG00000002372	Ranbp3	34.77	47.24	45.23	45.88	43.82	46.08	24.04	40.98	41.34	42.42	43.388	38.972
ENSMUSG00000002379	Ndufa11	29.91	32.8	33.17	30.42	33.27	35.48	24	30.19	36.68	34.02	31.914	32.074
ENSMUSG00000002384	Bmp8b	0.09	0.13	0.15	0.11	0.16	0.16	0.15	0.03	0.06	0.03	0.128	0.086
ENSMUSG00000002393	Nr2f6	22.7	29.19	30.59	35.2	30.91	33.22	16.11	26.72	30.39	26.96	29.718	26.68
ENSMUSG00000002395	Use1	50.57	60.81	62.93	64.97	56.25	75.03	35.96	60.65	62.22	58.01	59.106	58.374
ENSMUSG00000002396	Ocel1	1.58	1.65	3.27	1.91	1.99	1.8	1.36	1.74	2.54	2.27	2.08	1.942
ENSMUSG00000002409	Dyrk1b	13.77	12.03	14.79	13.44	14.57	15.46	10.85	11.38	14.75	12.41	13.72	12.97
ENSMUSG00000002413	Braf	14.55	13.37	14.43	15.89	15.79	11.47	18.01	13.9	13.73	12.96	14.806	14.014
ENSMUSG00000002416	Ndufb2	80.6	121.45	122.43	119.07	115	118.99	53.17	125.64	144.29	117.88	111.71	111.994
ENSMUSG00000002428	Hltf	18.1	20.54	19.17	18.5	18.46	17.71	15.39	16.45	17.6	20.19	18.954	17.468
ENSMUSG00000002455	Prpf6	41.15	42.99	40.51	45.02	42.41	45	40.17	40.26	40.7	43.22	42.416	41.87
ENSMUSG00000002458	Rgs19	28.99	19.97	22.95	30.54	23.63	25.49	16.64	20.36	23.68	21.27	25.216	21.488
ENSMUSG00000002459	Rgs20	0.17	0.32	0.26	0.27	0.07	0.47	0.15	0.17	0.28	0.17	0.218	0.248
ENSMUSG00000002475	Abhd3	0.71	1.32	0.81	1.59	1.24	0.91	0.34	0.72	1.02	0.88	1.134	0.774
ENSMUSG00000002477	Snrpd1	183.12	171.41	155.86	175.44	165.69	188.31	188.11	184.01	160.05	180.48	170.304	180.192
ENSMUSG00000002486	Tchp	8.9	9.09	7.28	9.44	7.84	9.7	11.59	7.6	9.13	8.12	8.51	9.228
ENSMUSG00000002489	Tiam1	12.46	14.06	14.26	15.78	12.02	21.01	20.31	18.2	20.01	18.22	13.716	19.55
ENSMUSG00000002496	Tsc2	28.65	32.49	33.47	31.99	32.78	32.47	26.29	28.16	30.7	30.25	31.876	29.574
ENSMUSG00000002500	Rpl3l	0.54	0.5	0.28	0.91	0.47	0.74	0.27	0.27	0.36	0.44	0.54	0.416
ENSMUSG00000002504	Slc9a3r2	27.57	25.12	30.25	34.11	28.94	33.69	24.33	27.07	31.05	26.24	29.198	28.476
ENSMUSG00000002524	Puf60	93.96	118.31	118.71	122.37	118.12	123.28	71.27	112.44	118.78	109.58	114.294	107.07
ENSMUSG00000002546	Golga2	43.55	47.94	46.86	48.49	43.06	43.5	37.96	40.21	44.46	45.13	45.98	42.252
ENSMUSG00000002550	Uck1	21.91	33.79	25.28	35.04	26.68	30.5	18.26	27.59	27.96	26.85	28.54	26.232
ENSMUSG00000002565	Scin	2.19	1.86	2.57	2.48	2.16	2.42	1.71	2.45	2.51	2.54	2.252	2.326
ENSMUSG00000002578	Ikzf4	3.41	2.52	2.88	3.91	3.22	3.68	3.74	2.01	2.66	3.88	3.188	3.194
ENSMUSG00000002580	Mien1	34.97	44.03	46.15	48.88	44.54	49.97	26.25	40.89	42.57	47.14	43.714	41.364
ENSMUSG00000002588	Pon1	0	0.11	0	0.2	0	0	0	0	0	0.06	0.062	0.012
ENSMUSG00000002602	Axl	59.92	70.81	62.85	69.86	63.95	71.93	42.86	58.47	66.37	62.18	65.478	60.362
ENSMUSG00000002603	Tgfb1	33.57	25.43	27.01	29.64	27.66	29.47	33.03	26.95	26.43	29.32	28.662	29.04
ENSMUSG00000002608	Ccdc97	23.72	30.24	27.59	24.68	25.41	28.83	22.33	24.3	26.2	26.41	26.328	25.614
ENSMUSG00000002617	Zfp40	8.79	10.39	9.07	9.9	10.41	10.57	10.6	8.59	8.61	9.16	9.712	9.506
ENSMUSG00000002625	Akap8l	30.58	33.93	30.59	33.36	32.09	30.13	19.71	29.08	30.13	33.84	32.11	28.578
ENSMUSG00000002633	Shh	0.65	1.1	0.73	2.51	0	0.17	1.73	0	0	0.21	0.998	0.422
ENSMUSG00000002635	Pdcd2l	16	22.55	19.73	19.56	17.52	21.12	8.75	22.88	21.73	22.65	19.072	19.426
ENSMUSG00000002658	Gtf2f1	34.85	32.36	31.18	36.93	29.55	33.03	30.23	29.46	28.92	31.56	32.974	30.64
ENSMUSG00000002660	Clpp	39.43	30.11	33.58	35.26	34.6	34.57	29.26	29.07	34.35	31.39	34.596	31.728
ENSMUSG00000002661	Alkbh7	9.4	18.81	19.46	17.46	16.27	20.23	6.5	18.13	22.03	17.84	16.28	16.946
ENSMUSG00000002664	Pspn	0	0	0	0	0	0	0	0	0	0	0	0
ENSMUSG00000002668	Dennd1c	0.24	0.33	0.43	0.53	0.05	0.53	0.14	0.29	0.2	0.41	0.316	0.314
ENSMUSG00000002679	Med6	40.34	42.1	43.41	46.55	41.91	45.5	29.21	44.12	45.18	47.56	42.862	42.314
ENSMUSG00000002688	Prkd1	7.09	9.47	9.77	9.73	9.94	10.13	5.93	9.46	9.62	9.74	9.2	8.976
ENSMUSG00000002699	Lcp2	2.08	1.71	2.87	2.66	1.78	2.87	1.42	1.17	1.37	1.77	2.22	1.72
ENSMUSG00000002718	Cse1l	100.18	102.61	97.22	105.16	106.86	104.9	85.3	96.91	104.14	106.77	102.406	99.604
ENSMUSG00000002728	Naa20	84.85	85.04	85.81	93.86	95.66	90.49	70.4	86.91	90.86	89.18	89.044	85.568
ENSMUSG00000002731	Prkra	28.5	25.62	28.61	31.67	28.04	29.55	22.16	27.4	25.24	30.86	28.488	27.042
ENSMUSG00000002732	Fkbp7	43.38	43.68	40.81	43.44	40.95	49.02	44.74	38.15	40.33	46.85	42.452	43.818
ENSMUSG00000002733	Plekha3	20.67	17.62	18.52	19.72	19.02	18.5	17.91	19.65	18.53	19.69	19.11	18.856
ENSMUSG00000002741	Ykt6	56.37	64.2	70.68	71.7	64.67	74.6	48.05	63.55	67.13	65.1	65.524	63.686
ENSMUSG00000002748	Baz1b	54.75	68.65	72.61	77.55	70.82	70.33	59.54	62.63	66.24	64.82	68.876	64.712
ENSMUSG00000002763	Pex6	7.53	13.45	16.2	15.61	12.11	18.07	5.4	12.38	13.27	12.18	12.98	12.26
ENSMUSG00000002767	Mrpl2	36.99	50.41	48.49	49.33	45.56	56.87	23.95	46.55	47.42	44.41	46.156	43.84
ENSMUSG00000002768	Mea1	73.96	86.77	81.21	80.93	70.31	82.56	51.15	73.57	75.35	79.13	78.636	72.352
ENSMUSG00000002769	Gnmt	0.66	0.62	0.74	0.56	0.58	0.15	0.45	0.41	0.36	0.32	0.632	0.338
ENSMUSG00000002771	Grin2d	0.7	0.45	0.74	0.69	0.34	0.68	0.57	0.51	0.35	0.74	0.584	0.57
ENSMUSG00000002778	Kdelr1	139.5	160.85	151.22	150.23	135.61	165.11	131.74	133.32	150.76	152.69	147.482	146.724
ENSMUSG00000002781	Tmem143	9.81	11.74	10.56	16.28	13.13	17.02	8.16	14.19	14.22	13.49	12.304	13.416
ENSMUSG00000002791	Pdxk-ps	0.11	0	0.04	0.05	0	0	0	0.04	0.09	0.1	0.04	0.046
ENSMUSG00000002797	Ggct	5.74	7.21	4.6	8.18	5.31	7.89	4.5	4.24	3.87	7.69	6.208	5.638
ENSMUSG00000002799	Jag2	4.26	5.75	5.93	7.28	5.69	5.9	3.25	5.36	5.13	5.83	5.782	5.094
ENSMUSG00000002803	Btbd6	9.23	11.2	12.75	11.25	13.04	12.97	5.98	10.43	11.8	11.77	11.494	10.59
ENSMUSG00000002804	Nudt14	9.76	15.82	15.51	13.89	12.38	13.62	5.11	10.33	13.22	9.06	13.472	10.268
ENSMUSG00000002808	Epdr1	15.7	18.42	18.6	17.7	18.27	16.79	10.14	16.17	15.14	17.19	17.738	15.086
ENSMUSG00000002812	Flii	48.72	55.61	56.26	58.23	58.56	55.28	55.12	52.87	53.21	55.8	55.476	54.456
ENSMUSG00000002814	Top3a	8.59	8.98	8.67	12.72	9.24	10.95	7.74	8.9	9.86	9.54	9.64	9.398
ENSMUSG00000002820	Atg4d	7.32	12.72	12.44	12.54	14.47	11.95	4.22	11.44	14.47	12.32	11.898	10.88
ENSMUSG00000002825	Qtrt1	7.91	10.42	9.17	10.99	8.6	10.33	7.94	8.56	9.09	8.11	9.418	8.806
ENSMUSG00000002831	Plin4	0.05	0.08	0.06	0.04	0.06	0.04	0.05	0.05	0.04	0.04	0.058	0.044
ENSMUSG00000002833	Hdgfrp2	34.83	43.98	41.04	46.72	43.78	44.05	29.45	40.41	42.82	43.61	42.07	40.068
ENSMUSG00000002835	Chaf1a	23.34	26.54	26.81	29.8	25.57	29.84	16.39	25.37	26.03	25.33	26.412	24.592
ENSMUSG00000002844	Adprh	64.66	85.32	81.26	84.17	80.7	87.87	50.54	78.28	82.93	80.34	79.222	75.992
ENSMUSG00000002845	Tmem39a	46.96	65.19	47.54	56.56	53.1	60.44	50.97	43.94	53.09	55.01	53.87	52.69
ENSMUSG00000002846	Timmdc1	29.73	29.85	33.48	30.79	32.43	33.88	22.79	33.16	32.29	33.14	31.256	31.052
ENSMUSG00000002847	Pla1a	0.23	0.25	0.47	0.4	0.42	0.25	0.32	0.37	0.22	0.66	0.354	0.364
ENSMUSG00000002870	Mcm2	76.6	83.46	78.25	80.3	72.66	82.32	57.68	88.12	77.56	70.02	78.254	75.14
ENSMUSG00000002871	Tpra1	17.42	24.64	20.89	22.14	15.9	24.52	13.13	19	17.46	20.08	20.198	18.838
ENSMUSG00000002881	Nab1	42.59	37.57	39.08	39.89	39.8	40.36	38.69	39.54	39.46	48.55	39.786	41.32
ENSMUSG00000002885	Adgre5	29.29	28.84	27.05	26.88	27.49	28	24.06	24.66	27.88	30.98	27.91	27.116
ENSMUSG00000002897	Il17ra	3.62	3.15	3.65	4.61	3.65	3.9	2.77	3.34	3.99	3.83	3.736	3.566
ENSMUSG00000002900	Lamb1	117.05	153.49	159.93	164.28	164.38	153.96	133.34	138.55	144.27	149.7	151.826	143.964
ENSMUSG00000002908	Kcnn1	1.41	3.61	2.98	2.9	1.92	1.91	1.26	1.94	1.54	2.12	2.564	1.754
ENSMUSG00000002910	Arrdc2	1.12	2.91	3.49	2.19	3.91	3.05	1.56	2.02	1.77	3.31	2.724	2.342
ENSMUSG00000002930	Ppp1r17	9.81	7.99	9.25	7.42	6.76	11.57	8.89	13.03	11.75	11.51	8.246	11.35
ENSMUSG00000002944	Cd36	84.06	87.4	79.02	76.56	80.91	83.25	60.03	79.23	83.71	105.94	81.59	82.432
ENSMUSG00000002948	Map2k7	36.82	34.4	34.87	37.14	47.71	38.56	30.74	32.52	41.3	40.93	38.188	36.81
ENSMUSG00000002949	Timm44	57.23	67.33	65.55	67.98	64.58	62.66	46.59	63.45	65.52	70.73	64.534	61.79
ENSMUSG00000002957	Ap2a2	40.72	49.54	47.9	50.99	46.01	52.18	34.03	47.27	46.21	46.65	47.032	45.268
ENSMUSG00000002963	Pnkp	13.35	14.46	14.28	14.3	17.9	19.53	12.89	16.31	17.76	18.94	14.858	17.086
ENSMUSG00000002968	Med25	40.66	41.76	45.84	46.63	35.39	45.36	37.21	30.07	40.26	33.32	42.056	37.244
ENSMUSG00000002980	Bcam	129.19	160.15	168.29	153.63	170.12	194.59	107.83	163.17	196.03	182.9	156.276	168.904
ENSMUSG00000002981	Clptm1	72.54	68.9	76.13	78.15	87.73	80.97	64.59	80.52	78.51	76.59	76.69	76.236
ENSMUSG00000002983	Relb	2.56	3.48	2.98	3.31	2.47	2.34	2.06	3.15	3.33	2.96	2.96	2.768
ENSMUSG00000002984	Tomm40	55.18	68.84	71.9	67.74	80.93	70.83	39.09	67.75	77.69	69.16	68.918	64.904
ENSMUSG00000002985	Apoe	275.9	261.96	250.85	275.59	237.67	302.89	198.01	252.3	250.08	287.23	260.394	258.102
ENSMUSG00000002992	Apoc2	0.52	0	0.18	0.44	0.68	0.48	0.18	0.71	0.56	0.67	0.364	0.52
ENSMUSG00000002996	Hbp1	92.23	87.01	83.56	84.41	78.23	81.3	91.78	72.42	74.93	81.4	85.088	80.366
ENSMUSG00000002997	Prkar2b	15.36	16.16	16.46	16.78	16.72	15.39	12.24	16.1	14.9	16.86	16.296	15.098
ENSMUSG00000003031	Cdkn1b	49	57.79	56.63	57.93	54.39	58.12	46.3	54.79	56.39	55.31	55.148	54.182
ENSMUSG00000003032	Klf4	9.82	11.56	10.57	12.72	9.3	10.86	8.76	9.73	9.86	9.27	10.794	9.696
ENSMUSG00000003033	Ap1m1	73.32	79.02	72.71	76.28	70.6	75.75	64.24	67.99	76.58	70.37	74.386	70.986
ENSMUSG00000003037	Rab8a	87.64	48.18	49.23	55.47	45.03	54.97	93.86	50.87	53.02	55.12	57.11	61.568
ENSMUSG00000003038	Hmgn2	819.42	969.17	973.17	1009.96	958.11	1026.13	725.59	961.53	972.37	954.49	945.966	928.022
ENSMUSG00000003039	Fam32a	37.07	40.23	41.91	42.38	36.39	39.45	32.57	36.32	38.7	38.92	39.596	37.192
ENSMUSG00000003051	Elf3	0.47	0.88	0.77	1.07	0.43	1.16	0.81	0.57	0.34	0.46	0.724	0.668
ENSMUSG00000003053	Cyp2c29	0	0	0	0	0	0	0	0	0	0	0	0
ENSMUSG00000003062	Stard3nl	27.07	42.69	50.99	49.72	51.49	53.2	21.56	50.17	49.71	43.52	44.392	43.632
ENSMUSG00000003068	Stk11	66.17	72.46	68.82	69.61	65.67	70.26	60.23	59.45	61	65.77	68.546	63.342
ENSMUSG00000003070	Efna2	14.1	13.54	12.82	13.77	10.95	13.99	12.8	10.45	11.69	10.88	13.036	11.962
ENSMUSG00000003072	Atp5d	234.47	289.1	326.25	290.6	315.41	309.32	171.15	292.68	344.74	308.65	291.166	285.308
ENSMUSG00000003099	Ppp5c	90.86	68.01	67.89	65.53	67.16	71.69	83.01	64.23	66.53	67.86	71.89	70.664
ENSMUSG00000003119	Cdk12	28.61	31.68	30.75	31	27.85	28.73	35.69	25.83	25.64	24.83	29.978	28.144
ENSMUSG00000003123	Lipe	3.63	4.09	5.76	3.9	4.65	5.35	2.5	2.84	3.94	4.93	4.406	3.912
ENSMUSG00000003131	Pafah1b2	76.55	82.46	83.07	89.27	83.91	91.55	65.86	83.18	83.8	81.3	83.052	81.138
ENSMUSG00000003134	Tbc1d8	20.06	13.17	19.86	17.81	18.63	18.2	23.13	16.85	22.32	20.67	17.906	20.234
ENSMUSG00000003135	Cnot11	26.56	33.12	39.92	41.61	36.37	37.03	22.04	34.89	42.49	36.75	35.516	34.64
ENSMUSG00000003153	Slc2a3	12.81	16.54	17.9	17.04	20.71	18.08	9.1	16.26	18.01	17.5	17	15.79
ENSMUSG00000003154	Foxj2	17.43	14.49	14.87	13.51	13.83	14.11	16.97	10.19	12.43	12.69	14.826	13.278
ENSMUSG00000003161	Sri	95.48	105.96	96.5	104.62	103.65	108.15	77.63	94.92	100.27	95.57	101.242	95.308
ENSMUSG00000003166	Dgcr2	34.26	46.82	49.48	54.13	44.17	46.9	26.03	40.9	44.89	43.02	45.772	40.348
ENSMUSG00000003184	Irf3	53.14	44.45	40.89	50.01	43.89	54.29	41.62	43.61	53	53.02	46.476	49.108
ENSMUSG00000003190	Bcl2l12	19.92	26.08	24.95	27.92	24.84	26.75	17.31	20.48	26.86	24.83	24.742	23.246
ENSMUSG00000003198	Zfp959	4.72	6.07	4.69	6.03	4.68	6.08	4.84	5.36	5.78	5.23	5.238	5.458
ENSMUSG00000003199	Mpnd	34.18	53.11	56.38	62.75	57.47	63.28	27.72	47.51	61.4	53.65	52.778	50.712
ENSMUSG00000003200	Sh3gl1	29.51	36.71	35.16	39.55	34.5	38.67	22.94	35.9	35.01	36.07	35.086	33.718
ENSMUSG00000003206	Ebi3	0.62	0.29	0.57	0.79	0.62	0.97	0.56	0.48	0.32	0.38	0.578	0.542
ENSMUSG00000003208	Ccdc94	8.79	9.45	12.09	9.39	8.65	10.78	5.94	8.97	10.17	9.38	9.674	9.048
ENSMUSG00000003226	Ranbp2	37.52	48.7	50.95	52.54	52.91	47.61	47.65	45.06	45.56	44.53	48.524	46.082
ENSMUSG00000003227	Edar	0.02	0.09	0.05	0.15	0.03	0.07	0.1	0.07	0.1	0.02	0.068	0.072
ENSMUSG00000003228	Grk5	15.73	16.68	17.72	16.22	19.39	17.59	11.54	17.72	19.82	18.1	17.148	16.954
ENSMUSG00000003233	Dvl3	47.84	41.41	41.01	46.56	41.41	41.92	48.63	37.13	41.94	41.08	43.646	42.14
ENSMUSG00000003234	Abcf3	37.78	47.69	41.56	38.01	49.17	32.23	30.84	39.28	39.47	39.94	42.842	36.352
ENSMUSG00000003235	Eif2b5	29.81	41.82	41.94	40.13	43.33	41.41	23.89	37.07	42.02	40.92	39.406	37.062
ENSMUSG00000003269	Cyth2	65.32	68.61	76.32	85.36	79.25	86.84	52.3	70.44	70.75	72.14	74.972	70.494
ENSMUSG00000003271	Sult2b1	0.25	0.46	0.25	0.51	0.07	0.21	0.08	0.08	0.2	0.09	0.308	0.132
ENSMUSG00000003273	Car11	7.89	6.43	4.8	7.18	6.06	5.04	9.86	4.65	6.96	7.26	6.472	6.754
ENSMUSG00000003279	Dlgap1	0.41	0.26	0.16	0.31	0.19	0.2	0.2	0.1	0.38	0.13	0.266	0.202
ENSMUSG00000003282	Plag1	9.63	10.92	10.25	11.92	11.53	11.57	10.38	9.46	9.86	10.6	10.85	10.374
ENSMUSG00000003283	Hck	0.81	1.83	1.05	1.56	0.39	1.46	0.82	1.13	1.21	0.7	1.128	1.064
ENSMUSG00000003299	Mrpl4	38.23	38.88	42.45	38.73	40.56	41.4	33.44	35.64	40.39	36.54	39.77	37.482
ENSMUSG00000003308	Keap1	20.94	28.98	27.51	28.53	25.42	26.48	15.04	25.04	27.01	25.83	26.276	23.88
ENSMUSG00000003309	Ap1m2	0.93	1.26	1.01	2.88	0	0.57	0.79	0	0.04	0.3	1.216	0.34
ENSMUSG00000003316	Glg1	61.41	93.84	90.57	90.44	99.93	87.81	78.07	79.34	84.79	79.89	87.238	81.98
ENSMUSG00000003341	Atp8b3	0.16	0.15	0.08	0.2	0.1	0.11	0.04	0.08	0.03	0.06	0.138	0.064
ENSMUSG00000003344	Btbd2	43.45	41.2	47.77	40.92	44.24	41.29	31.96	37.31	44.39	39.96	43.516	38.982
ENSMUSG00000003345	Csnk1g2	61.22	72.84	71.54	77.29	67.37	75.59	55.25	66.1	67.36	66.75	70.052	66.21
ENSMUSG00000003346	Abhd17a	28.51	41.4	49.03	40.27	44.08	50.24	20.81	37.33	43.65	40.25	40.658	38.456
ENSMUSG00000003348	Mob3a	16.18	16.95	17.97	19.01	14.73	19.6	13.95	16.45	17.13	16.31	16.968	16.688
ENSMUSG00000003352	Cacnb3	13.56	15.54	14.27	18.97	12.11	17.87	12.34	12.8	12.95	13.78	14.89	13.948
ENSMUSG00000003354	Ccdc65	0.19	0.62	0.58	0.18	0.37	0.58	0.39	0.1	0.42	0.51	0.388	0.4
ENSMUSG00000003355	Fkbp11	7.69	6.09	5.39	7.27	6.69	7.72	3.73	5.85	6.28	7.5	6.626	6.216
ENSMUSG00000003360	Ddx23	48.02	56.38	56	60.74	55.01	55.24	46.42	53.64	57.73	60.37	55.23	54.68
ENSMUSG00000003363	Pld3	36.61	42.45	39.41	46.33	35.05	44.26	28.9	37.79	40.26	42.49	39.97	38.74
ENSMUSG00000003378	Grik5	26.19	32.33	26.45	31.66	26.28	29.54	28.8	25.82	29.14	24.38	28.582	27.536
ENSMUSG00000003379	Cd79a	0	0	0	0.08	0	0.09	0.06	0	0	0.18	0.016	0.066
ENSMUSG00000003380	Rabac1	46.55	61.75	68.79	62.47	73.38	65.36	33.78	53.39	67.02	63.43	62.588	56.596
ENSMUSG00000003382	Etv3	10.83	15.55	14.24	14.52	14.09	14.59	8.57	13.43	14.06	14.38	13.846	13.006
ENSMUSG00000003402	Prkcsh	64	81.19	76.27	85.42	78.37	90.14	58.53	69.88	80.09	73.28	77.05	74.384
ENSMUSG00000003410	Elavl3	0.4	0.68	0.82	0.66	0.5	0.43	0.9	0.19	0.24	0.34	0.612	0.42
ENSMUSG00000003411	Rab3b	5.02	2.78	3.89	4.55	2.53	3.98	3.57	4.5	4.64	2.17	3.754	3.772
ENSMUSG00000003418	St8sia6	0.44	0.36	0.36	0.65	0.42	0.8	0.48	0.36	0.17	0.68	0.446	0.498
ENSMUSG00000003420	Fcgrt	17.74	26.32	23.83	30.67	19.3	28.42	16.3	25.11	26	25.41	23.572	24.248
ENSMUSG00000003421	Nosip	31.14	32.39	32.96	37.73	28.97	35.01	25.35	27.19	32.68	34.38	32.638	30.922
ENSMUSG00000003423	Pih1d1	66.61	51.91	54.61	64.86	53.92	57.6	68.17	48.63	53.13	55.9	58.382	56.686
ENSMUSG00000003429	Rps11	1021.48	1093.37	1086.15	1145	1019.72	1165.26	866.84	1131.03	1098.75	1135.02	1073.14	1079.38
ENSMUSG00000003435	Supt5	54.03	68.4	63.99	69.56	65.66	67.3	47.87	60.9	63.38	63.79	64.328	60.648
ENSMUSG00000003436	Dll3	0.29	0.27	0.03	0.51	0.04	0	0.44	0.15	0	0.39	0.228	0.196
ENSMUSG00000003437	Paf1	116.75	99.27	89.67	95.57	95.33	98.16	122.33	87.9	93.01	105.54	99.318	101.388
ENSMUSG00000003438	Timm50	37.22	45.83	50.13	54.35	54.61	52.2	27.16	46.09	51.22	47.22	48.428	44.778
ENSMUSG00000003444	Med29	23.12	21.36	19.64	20.42	18.67	20.62	24.85	20.48	20.61	18.61	20.642	21.034
ENSMUSG00000003452	Bicd1	4.96	7.64	5.59	5.53	4.5	5.1	5.94	4.42	4.89	4.61	5.644	4.992
ENSMUSG00000003458	Ncstn	74.91	91.53	84.16	85.09	90.84	87.03	70.55	76.22	85.98	83.1	85.306	80.576
ENSMUSG00000003464	Pex19	70.33	86.03	90.33	93.13	94.26	92.19	53.78	83.52	89.36	88.31	86.816	81.432
ENSMUSG00000003469	Phyhip	0.43	0.17	0.45	0.77	0.79	0.43	0.54	0.63	0.73	0.59	0.522	0.584
ENSMUSG00000003476	Crhr2	4.86	4.34	5.34	5.51	4.9	4.7	4.05	4.62	5.21	4.47	4.99	4.61
ENSMUSG00000003477	Inmt	0	0.64	0.09	0.22	0.34	0.24	0.17	0.17	0	0.08	0.258	0.132
ENSMUSG00000003484	Cyp4f18	0.32	0.34	0.11	0.07	0	0.22	0.05	0.05	0.13	0.15	0.168	0.12
ENSMUSG00000003500	Impdh1	21.04	26.05	27.12	23.42	25.33	25.26	17.7	23.14	26.86	24.12	24.592	23.416
ENSMUSG00000003505	Psg18	0	0	0	0	0	0	0	0	0	0	0	0
ENSMUSG00000003518	Dusp3	52.74	51.61	54	47.53	59.4	47.49	34.53	49.79	55.03	50.95	53.056	47.558
ENSMUSG00000003526	Prodh	4.3	4.66	6	6.69	4.51	5.39	2.6	4.5	5.86	6.17	5.232	4.904
ENSMUSG00000003527	Dgcr14	13.78	14.29	15.28	14.99	14.61	15.9	12.3	13.4	14.41	14.02	14.59	14.006
ENSMUSG00000003528	Slc25a1	25.26	32.22	28.56	27.56	27.35	27.67	21.1	20.4	25.37	23.27	28.19	23.562
ENSMUSG00000003531	Dgcr6	18.03	25	27	23.75	23.09	21.76	10.09	23.59	20.6	23.81	23.374	19.97
ENSMUSG00000003534	Ddr1	81.49	120.81	117.09	111.14	126.25	126.78	54.61	105.91	120.08	109.48	111.356	103.372
ENSMUSG00000003541	Ier3	21.54	20.61	16.91	17.67	26.22	17.08	11.92	15.95	19.96	24.72	20.59	17.926
ENSMUSG00000003545	Fosb	0.53	0.23	0.45	0.44	0.49	0.27	0.37	0.44	0.38	0.58	0.428	0.408
ENSMUSG00000003546	Klc4	10.93	15.17	15.07	13.62	13.98	14.48	7.66	12.2	12.46	12.59	13.754	11.878
ENSMUSG00000003549	Ercc1	36.52	33.34	27.53	34.46	34.38	31.8	24.54	27.59	34.28	33.26	33.246	30.294
ENSMUSG00000003555	Cyp17a1	0.98	1.06	0.86	1.54	0.65	0.27	0.35	0.71	0.96	1.18	1.018	0.694
ENSMUSG00000003559	As3mt	25.21	30.27	29.44	26.86	30.3	31.3	19.71	31.73	33.29	31.02	28.416	29.41
ENSMUSG00000003573	Homer3	22.59	33.59	27.62	35.82	29.41	29.22	17.58	27.91	31.78	26.72	29.806	26.642
ENSMUSG00000003575	Crtc1	10.54	13.09	13.48	13.24	12.99	9.73	17.84	10.09	11.48	10.34	12.668	11.896
ENSMUSG00000003581	Rnf215	11.07	14.84	14.57	16.94	17.27	13.04	8.82	13.89	15.07	14.47	14.938	13.058
ENSMUSG00000003585	Sec14l2	1.6	1.8	1.76	1.66	1.95	2.45	1.36	1.63	1.49	2.31	1.754	1.848
ENSMUSG00000003604	Aven	17.78	20.77	20.24	18.93	20.74	22.05	12.44	21.69	19.98	22.13	19.692	19.658
ENSMUSG00000003617	Cp	1.4	0.74	1.61	2.8	1.54	0.64	0.79	0.59	1.26	1.47	1.618	0.95
ENSMUSG00000003623	Crot	22.33	25.16	25.78	25.85	21.93	24.96	15.89	24.34	24.77	26.09	24.21	23.21
ENSMUSG00000003644	Rps6ka1	11.87	15.23	12.96	15.8	13.46	16.42	11.46	15.06	15.84	14.71	13.864	14.698
ENSMUSG00000003657	Calb2	1.01	1.18	1.17	1.36	0.66	1.22	0.97	1.48	0.98	0.74	1.076	1.078
ENSMUSG00000003660	Snrnp200	37.36	52.77	49.4	53.2	49.81	46.58	57.23	42.32	46.2	44.19	48.508	47.304
ENSMUSG00000003662	Ciao1	36.12	44.02	36.82	47.5	40.26	46.24	33.82	35.78	42.97	38.54	40.944	39.47
ENSMUSG00000003665	Has1	0	0	0.04	0.11	0	0	0	0.04	0.1	0.04	0.03	0.036
ENSMUSG00000003680	Taf6l	31.55	29.78	33.74	35.88	28.67	33.33	26.03	26.84	28.1	23.91	31.924	27.642
ENSMUSG00000003721	Insig2	17.54	24.9	26.22	26.23	27.02	22.87	14.58	25.04	29.07	25.71	24.382	23.454
ENSMUSG00000003731	Kpna6	37	34.65	39.77	36.93	35.47	37.85	30.71	37.62	40.06	42	36.764	37.648
ENSMUSG00000003746	Man1a	15.26	15.97	16.19	18.46	14.86	16.54	14.48	15.59	15.3	16.52	16.148	15.686
ENSMUSG00000003752	Itpkc	3.99	4.98	5.66	6.14	4.62	5.33	3.11	4.52	4.58	5.24	5.078	4.556
ENSMUSG00000003762	Coq8b	7.09	7.37	6.24	7.84	6.77	8.16	5.22	6.39	6.4	8.58	7.062	6.95
ENSMUSG00000003778	Brd8	53.91	49.28	50.9	54.52	49.5	51.5	54.95	44.68	47.24	47.28	51.622	49.13
ENSMUSG00000003779	Kif20a	58.12	62.69	62.01	62.29	59.38	61.04	56.11	52.45	61.05	56.28	60.898	57.386
ENSMUSG00000003808	Farsa	34.97	38.82	35	36.68	37.62	35.68	24.39	30.62	31.82	30.32	36.618	30.566
ENSMUSG00000003809	Gcdh	20.14	24.23	29.22	29.54	28.35	27.31	13.2	26.56	27.5	26.63	26.296	24.24
ENSMUSG00000003810	Mast2	40.41	41.27	41.26	42.09	47.25	44.57	36.29	36.61	45.77	44.08	42.456	41.464
ENSMUSG00000003812	Dnase2a	5.24	6.65	4.01	8.43	3.62	8.02	4.82	4.37	4.18	6.85	5.59	5.648
ENSMUSG00000003813	Rad23a	77.12	70.79	81.25	79.25	77.54	84.76	57.53	68.93	76.38	67.4	77.19	71
ENSMUSG00000003814	Calr	858.44	822.99	774.03	865.44	778.84	863.28	927.58	796.5	823.64	820.73	819.948	846.346
ENSMUSG00000003824	Syce2	20.07	24.59	17.2	24.82	17.45	19.06	19.49	19.84	21.07	21.83	20.826	20.258
ENSMUSG00000003847	Nfat5	28.33	32.8	29.86	36.14	38.38	26.37	49.69	27.37	25.95	26.55	33.102	31.186
ENSMUSG00000003848	Nob1	19.96	28.9	24.77	29.52	26.82	22.56	18.97	24.61	23.92	22.43	25.994	22.498
ENSMUSG00000003849	Nqo1	2.84	5.2	4.07	3.6	2.82	2.95	2.84	3.37	2.69	3.22	3.706	3.014
ENSMUSG00000003863	Ppfia3	1.22	3.09	1.53	1.87	1.83	1.1	0.71	1.6	1.69	2.2	1.908	1.46
ENSMUSG00000003865	Gys1	81.15	77.11	84.42	78.54	96.4	87.92	68.41	77.45	90.27	86.4	83.524	82.09
ENSMUSG00000003868	Ruvbl2	56.27	78.42	72.1	80.35	72.75	76.27	53.36	58.97	64.36	63.69	71.978	63.33
ENSMUSG00000003872	Lin7b	0.42	0.77	1.39	0.98	1.08	0.38	0.87	0.53	0.79	1.08	0.928	0.73
ENSMUSG00000003873	Bax	51.01	57.99	61.09	63.59	60.59	64.37	35.66	62.65	60.42	59.53	58.854	56.526
ENSMUSG00000003882	Il7r	0.25	0.05	0.06	0.45	0.04	0.08	0.25	0	0.04	0.03	0.17	0.08
ENSMUSG00000003923	Tfam	59.87	68.29	57.43	61.83	55.27	58.97	51.6	56.6	55.67	73.95	60.538	59.358
ENSMUSG00000003929	Zfp81	8.17	8.66	8.25	9.01	7.22	8.5	8.46	7.8	7.97	7.8	8.262	8.106
ENSMUSG00000003934	Efnb3	60.4	65.2	67.44	57.43	70.83	77.25	50.52	67.11	79.8	71.17	64.26	69.17
ENSMUSG00000003948	Mmd	114.78	106.96	105.26	101.85	111.05	122.74	110.23	115.57	114.63	118.66	107.98	116.366
ENSMUSG00000003949	Hlf	9.02	6.67	7.66	6.75	5.9	5.6	9.6	5.5	5.9	6.05	7.2	6.53
ENSMUSG00000003955	Fam162a	220.59	267.82	273.53	273.86	304.52	279.55	138.46	274.24	307.7	297.05	268.064	259.4
ENSMUSG00000003970	Rpl8	691.29	983.51	993.76	1074.64	927.39	1048.41	484.72	928.77	1002.45	927.75	934.118	878.42
ENSMUSG00000003974	Grm3	0.29	0.32	0.48	0.44	0.45	0.36	0.32	0.32	0.14	0.31	0.396	0.29
ENSMUSG00000003992	Ssbp2	60.58	59.68	56.59	60.45	52.27	61.63	58.56	46.67	53.08	53.24	57.914	54.636
ENSMUSG00000004018	Fancl	12.02	20.92	15.68	16.85	17.49	22.27	11.07	17.22	18.19	17.04	16.592	17.158
ENSMUSG00000004031	Brinp2	0.38	0.35	0.83	0.5	1.37	0.52	0.41	0.53	0.38	0.6	0.686	0.488
ENSMUSG00000004032	Gstm5	85.41	63.42	65.56	67.67	58.13	77.47	68.65	57.83	56.67	65.17	68.038	65.158
ENSMUSG00000004035	Gstm7	9.13	7.64	10.19	9.04	7.41	9.69	8.46	8.89	10.34	11.36	8.682	9.748
ENSMUSG00000004038	Gstm3	0.07	0.13	0.15	0	0	0	0	0	0.06	0	0.07	0.012
ENSMUSG00000004040	Stat3	36.49	43.11	34.87	44.96	40.06	36.13	41.31	36.84	37.88	43.24	39.898	39.08
ENSMUSG00000004043	Stat5a	4.28	6.54	4.78	4.09	4.05	5.62	4.36	4.52	4.15	4.08	4.748	4.546
ENSMUSG00000004044	Ptrf	199.45	203.79	213.77	198.6	221.99	236.09	147.19	212.57	220.87	228.19	207.52	208.982
ENSMUSG00000004054	Map3k11	16.4	19.5	20.34	20.53	19.01	19.75	12.18	18.4	20.36	19.22	19.156	17.982
ENSMUSG00000004056	Akt2	88.36	84.19	80.53	91.69	76.16	85.04	82.57	69.45	78.49	78.42	84.186	78.794
ENSMUSG00000004069	Dnaja3	37.15	42.49	44.96	40.95	43.05	40.88	30.05	41.59	44.59	41.44	41.72	39.71
ENSMUSG00000004070	Hmox2	68.29	72.58	70.32	70.34	67.63	74.26	59.67	65.34	69.5	69.46	69.832	67.646
ENSMUSG00000004071	Cdip1	63.62	70.88	75.97	69.03	75.63	77.54	46.33	71.19	76.64	70.69	71.026	68.478
ENSMUSG00000004085	Zak	84.93	84.23	89.12	85.68	100.52	92.8	82.25	90.39	95.45	93.27	88.896	90.832
ENSMUSG00000004096	Cwc15	124.54	102.54	104.18	113.58	102.02	110.58	118.41	102.62	104.45	109.26	109.372	109.064
ENSMUSG00000004098	Col5a3	0.08	0.29	0.32	0.68	0.13	0.29	0.27	0.16	0.1	0.14	0.3	0.192
ENSMUSG00000004099	Dnmt1	67.66	83.69	80.33	87.27	83.6	83.4	75.66	74.79	80.22	71.69	80.51	77.152
ENSMUSG00000004100	Ppan	23.76	21.92	25.29	30.04	24.1	23.85	16.78	20.38	21.59	23.58	25.022	21.236
ENSMUSG00000004105	Angptl2	56.95	54.9	52.03	52.68	51.45	58.09	46.84	46.34	51.32	52.15	53.602	50.948
ENSMUSG00000004110	Cacna1e	0.25	0.44	0.29	0.26	0.35	0.19	0.36	0.19	0.27	0.19	0.318	0.24
ENSMUSG00000004113	Cacna1b	0.39	0.26	0.71	0.42	0.92	0.4	0.43	0.34	0.27	0.46	0.54	0.38
ENSMUSG00000004127	Trmt10a	15.29	11.86	15.24	14.52	15.35	13.83	12.81	12.82	13.45	14.82	14.452	13.546
ENSMUSG00000004151	Etv1	38.39	27.28	27.1	26.1	28.82	26.09	48.11	26.83	28.83	29.38	29.538	31.848
ENSMUSG00000004187	Kifc2	2.01	1.83	2.22	2.41	2.09	1.92	1.57	1.45	1.94	2.45	2.112	1.866
ENSMUSG00000004207	Psap	216.38	273.37	276.16	283.34	260	289.58	179.06	242.34	263.16	271.26	261.85	249.08
ENSMUSG00000004221	Ikbkg	16.78	25.43	22.27	18.65	20.73	19.48	10.57	19.18	17.89	21.71	20.772	17.766
ENSMUSG00000004231	Pax2	0.04	0	0.09	0.11	0.07	0.07	0.06	0.06	0.05	0.03	0.062	0.054
ENSMUSG00000004233	Wars2	7.53	9.4	9.29	9.06	7.66	9	10.64	8.62	8.21	9.06	8.588	9.106
ENSMUSG00000004263	Atn1	48.28	51.59	38.41	44.97	36.81	39.16	62.28	33.93	39.93	39.9	44.012	43.04
ENSMUSG00000004264	Phb2	210.75	205.5	207.97	218.96	213.58	210.04	213.5	191.02	201.86	192.18	211.352	201.72
ENSMUSG00000004266	Ptpn6	2.92	3.69	3.68	6.11	4.62	3.9	6.81	6.36	2.93	4.1	4.204	4.82
ENSMUSG00000004267	Eno2	5.58	5.14	5.15	4.86	5.66	6.41	3.99	6.07	5.67	6.33	5.278	5.694
ENSMUSG00000004268	Emg1	53.33	70.85	72.53	82.21	67.17	74.62	39.61	68.96	69.41	73.04	69.218	65.128
ENSMUSG00000004270	Lpcat3	26.62	25.58	25.51	36.34	25.37	30.11	29.91	22.38	27.61	25.51	27.884	27.104
ENSMUSG00000004285	Atp6v1f	76.74	81.84	90.52	92.18	87.21	91.17	47.51	88.48	93.41	91.32	85.698	82.378
ENSMUSG00000004296	Il12b	0.14	0.18	0.1	0	0.32	0.2	0	0.2	0.08	0.19	0.148	0.134
ENSMUSG00000004317	Clcn5	47.18	59.2	59.18	59.51	64.59	59.07	51.47	55.31	60.74	56.17	57.932	56.552
ENSMUSG00000004319	Clcn3	24.5	30.6	27.23	28.22	31.88	30.47	20.3	28.93	30.31	28.52	28.486	27.706
ENSMUSG00000004328	Hif3a	39.66	36.64	37.07	35.45	35.92	36.5	44.85	31.21	37.33	33.9	36.948	36.758
ENSMUSG00000004341	Gpx6	0	0	0	0	0	0	0	0	0	0	0	0
ENSMUSG00000004344	Gpx5	0	0	0	0	0	0	0	0	0	0	0	0
ENSMUSG00000004347	Pde1c	3.71	3.74	3.54	3.18	3.46	3.86	3.91	3.6	3.72	4.32	3.526	3.882
ENSMUSG00000004356	Utp20	8.2	12.2	12.98	13.21	13.18	12.12	9.16	10.5	11.11	10.92	11.954	10.762
ENSMUSG00000004359	Spic	0.07	0.12	0	0	0.09	0	0.07	0	0	0	0.056	0.014
ENSMUSG00000004360	9330159F19Rik	0.43	0.34	0.3	0.29	0.12	0.28	0.25	0.08	0.13	0.15	0.296	0.178
ENSMUSG00000004364	Cul3	150.2	114.02	107.29	123.99	115.21	110.28	136.75	121.98	120.39	123.48	122.142	122.576
ENSMUSG00000004366	Sst	0	0	0	0	0	0	0	0	0	0	0	0
ENSMUSG00000004371	Il11	0	0.09	0	0.24	0.06	0.19	0.1	0	0.07	0.04	0.078	0.08
ENSMUSG00000004383	Large	18.8	20.56	22.95	21.76	21.89	22.71	16.2	20.61	21.7	20.94	21.192	20.432
ENSMUSG00000004393	Ddx56	23.34	29.45	29.5	29.19	30.6	30.74	15.88	29.18	29.54	29.52	28.416	26.972
ENSMUSG00000004394	Tmed4	37.59	44.42	48.4	47.82	46.9	51.4	30.27	46.01	46.3	46.35	45.026	44.066
ENSMUSG00000004415	Col26a1	40.48	35.98	35.98	41.61	19.16	31.99	55.04	29.87	21.28	25.48	34.642	32.732
ENSMUSG00000004446	Bid	4.41	5.53	5.7	6.3	4.72	5.44	4.84	4.39	5.14	5.83	5.332	5.128
ENSMUSG00000004451	Ralb	79.68	90.48	87.28	94.91	93.19	102.13	60.26	88.36	91.13	93.35	89.108	87.046
ENSMUSG00000004455	Ppp1cc	309.91	253.23	259.51	271.8	270.59	255.25	298.71	250.88	240.47	252.3	273.008	259.522
ENSMUSG00000004460	Dnajb11	83.85	96.22	95.18	96.39	106.47	101.88	63.67	99.49	111.53	96.73	95.622	94.66
ENSMUSG00000004462	Tbccd1	8.66	8.9	9.59	9.42	8.14	9.29	7.92	7.41	7.74	8.52	8.942	8.176
ENSMUSG00000004473	Clec11a	0.21	0.33	0.18	0.3	0.12	0.32	0.27	0.09	0.14	0.14	0.228	0.192
ENSMUSG00000004500	Zfp324	5.56	6.81	6.12	6.51	6.03	6.64	4.79	5.72	5.87	6.11	6.206	5.826
ENSMUSG00000004508	Gab2	16.62	16.05	14.37	14.34	13.63	14.43	17.14	13.03	14.04	13.18	15.002	14.364
ENSMUSG00000004530	Coro1c	103.73	93.22	93.07	101.09	94.4	103.6	93.43	96.87	99.09	91.55	97.102	96.908
ENSMUSG00000004535	Tax1bp1	79.92	80.02	79.12	82.02	78.38	77.79	75.17	77.36	76.48	81.64	79.892	77.688
ENSMUSG00000004540	Psg17	0	0.08	0.13	0.05	0	0.06	0.09	0	0	0.08	0.052	0.046
ENSMUSG00000004542	Psg19	0	0.08	0	0.08	0	0	0	0.05	0	0	0.032	0.01
ENSMUSG00000004552	Ctse	0.15	0.18	0.05	0.37	0.32	0.47	0.3	0.21	0.07	0.12	0.214	0.234
ENSMUSG00000004558	Ndrg2	148.71	139.91	140.26	130.92	151.81	144.66	111.37	130.02	145.91	149.27	142.322	136.246
ENSMUSG00000004561	Mettl17	11.97	17.34	16.19	19.48	17.16	17.73	8.24	16.04	17.27	20.43	16.428	15.942
ENSMUSG00000004562	Arhgef40	46.82	54.83	53.48	61.69	56.22	54.92	48.63	44.81	46.09	53.57	54.608	49.604
ENSMUSG00000004565	Pnpla6	13.11	12.17	16.74	16.74	18.65	19.55	10.55	18.37	19.25	16.48	15.482	16.84
ENSMUSG00000004567	Mcoln1	25.39	27.62	27.33	29.07	25.66	27.81	20.29	26.04	25.4	30.28	27.014	25.964
ENSMUSG00000004568	Arhgef18	7.93	10.35	10.89	11.24	10.88	10.37	6.91	9.26	9.48	9.33	10.258	9.07
ENSMUSG00000004591	Pkn2	56.4	55.98	58.62	58.87	60.75	57.52	51.36	56.6	56.99	57.98	58.124	56.09
ENSMUSG00000004609	Cd33	1.31	1.12	0.93	2.61	0.74	1.52	1.38	1.87	0.94	1.92	1.342	1.526
ENSMUSG00000004610	Etfb	177.4	224.43	227.21	217.19	234	225.02	127.64	215.35	238.91	226.14	216.046	206.612
ENSMUSG00000004612	Nkg7	0.14	0	0.14	1.95	0	0.26	0	0.29	0	0	0.446	0.11
ENSMUSG00000004613	Lim2	0	0	0.22	0	0	0	0	0	0	0	0.044	0
ENSMUSG00000004626	Stxbp2	38.4	31.53	34.33	34.74	33.86	34.35	33.12	31.85	37.97	36.47	34.572	34.752
ENSMUSG00000004630	Pcp2	0	0	0	0	0	0	0	0	0	0	0	0
ENSMUSG00000004631	Sgce	50.29	44.84	45.48	42.22	44.59	48.91	44.99	39.53	38.18	44.75	45.484	43.272
ENSMUSG00000004633	Chn2	11.1	14.09	9.46	11.32	9.09	9.02	10.14	11.63	11.6	11.12	11.012	10.702
ENSMUSG00000004637	Wwox	8.27	8.17	8.24	8.18	8.12	7.32	5.93	6.48	6.69	7.7	8.196	6.824
ENSMUSG00000004642	Slbp	59.81	75.72	67.55	78.19	62.28	69.66	57.23	68.03	65.24	64.3	68.71	64.892
ENSMUSG00000004651	Tyr	0.5	0.36	0.2	0.34	0.3	0.53	0.29	0.43	0.3	0.57	0.34	0.424
ENSMUSG00000004654	Ghrhr	0	0	0	0	0	0	0	0	0	0	0	0
ENSMUSG00000004655	Aqp1	22.23	29.6	29.66	31.08	24.97	35.67	14.66	28.51	31.25	32.97	27.508	28.612
ENSMUSG00000004661	Arid3b	11.45	14	12.79	13.46	11.83	10.71	8.89	16.97	13.19	11.54	12.706	12.26
ENSMUSG00000004665	Cnn2	147.09	162.62	162.21	165.92	170.9	197.08	131.41	166.05	157.9	161.15	161.748	162.718
ENSMUSG00000004667	Polr2e	52.94	65.7	62.13	62.82	55.79	60.73	44.71	55.91	64.23	54.77	59.876	56.07
ENSMUSG00000004668	Abca13	0.01	0.02	0.03	0.03	0.01	0.01	0.02	0.03	0.04	0.04	0.02	0.028
ENSMUSG00000004677	Myo9b	27.32	36.42	39.87	45.66	44.55	45.73	24.69	35.2	39.57	37.96	38.764	36.63
ENSMUSG00000004698	Hdac9	31.93	24.26	26.03	26.02	30.37	28	31.48	25.49	27	28.91	27.722	28.176
ENSMUSG00000004707	Ly9	0.18	0.24	0.26	0.27	0.14	0.23	0.15	0.07	0.2	0.35	0.218	0.2
ENSMUSG00000004709	Cd244	0.06	0.12	0.07	0.35	0.09	0.19	0.07	0.07	0.06	0.14	0.138	0.106
ENSMUSG00000004730	Adgre1	3.56	5.35	3.52	4.93	3.16	4.46	2.78	3.33	3.19	3.77	4.104	3.506
ENSMUSG00000004748	Mtfp1	8.13	9.46	10.99	6.74	12.13	10.59	6.87	9.54	10.29	12.3	9.49	9.918
ENSMUSG00000004768	Rab23	11.14	13.15	14.56	15.8	11.7	14.09	12.1	11.73	13.49	12.15	13.27	12.712
ENSMUSG00000004771	Rab11a	328.96	255.89	252.82	255.45	262.54	284.2	262.14	261.4	267.35	282.11	271.132	271.44
ENSMUSG00000004788	Eif2b2	39.59	30.06	35.38	38.77	36.65	43.69	41.06	32.11	38.08	34.01	36.09	37.79
ENSMUSG00000004789	Dlst	171.49	187.95	189.84	187.99	203.45	194.75	128.7	186.68	202.14	199.4	188.144	182.334
ENSMUSG00000004791	Pgf	6.24	5.2	6.39	6.19	4.56	4.93	4.7	3.71	5.14	5.2	5.716	4.736
ENSMUSG00000004798	Ulk2	31.47	30.02	32.17	31.18	29.69	34.2	29.03	28.37	29.86	32.16	30.906	30.724
ENSMUSG00000004814	Ccl24	1.41	0.98	1.09	0.45	0.46	0.1	0.54	0.36	0	0.86	0.878	0.372
ENSMUSG00000004815	Dgkq	4.44	9.15	9.79	9.89	9.03	8.77	3.89	6.62	8.11	8.75	8.46	7.228
ENSMUSG00000004821	Tmed11	0	0	0	0	0	0	0	0	0	0	0	0
ENSMUSG00000004837	Grap	3.72	4.34	5.57	5.26	5.11	4.98	2.7	4.68	4.97	5.36	4.8	4.538
ENSMUSG00000004842	Pou1f1	0	0	0	0	0	0	0.05	0	0	0	0	0.01
ENSMUSG00000004843	Chmp2b	50.22	55.92	52.46	59.94	52.56	58.85	42.44	52.35	52.17	59.26	54.22	53.014
ENSMUSG00000004846	Plod3	44.51	56.43	54.65	69.43	60.84	60.2	36.81	54.69	58.54	56.52	57.172	53.352
ENSMUSG00000004849	Ap1s1	53	76.9	86.02	82.77	78.78	100.76	44.37	81.29	90.47	87.16	75.494	80.81
ENSMUSG00000004864	Mapk13	2.82	3.53	3	4.95	1.37	2.51	1.92	1.46	1.77	2.25	3.134	1.982
ENSMUSG00000004865	Srpk1	49.37	53.02	48.63	52.42	48.05	53.61	41.5	48.2	48.3	50.28	50.298	48.378
ENSMUSG00000004872	Pax3	0.16	0.21	0.07	0.04	0.11	0.07	0.17	0.17	0.07	0.19	0.118	0.134
ENSMUSG00000004880	Lbr	41.97	44.89	44.88	48.1	46.27	45.17	30.95	44.61	44.23	44.63	45.222	41.918
ENSMUSG00000004885	Crabp2	6.3	8.41	6.5	20.26	2.5	7.98	10.32	3.98	3.02	3.87	8.794	5.834
ENSMUSG00000004891	Nes	48.36	49.68	47.78	52.72	58.25	59.08	44.68	58.97	52.17	54.54	51.358	53.888
ENSMUSG00000004892	Bcan	0.14	0.2	0.28	0.04	0	0.15	0.15	0.06	0.29	0.18	0.132	0.166
ENSMUSG00000004894	Hapln2	0	0	0.15	0	0.07	0.07	0.04	0.08	0.06	0	0.044	0.05
ENSMUSG00000004895	Prcc	46.07	49.03	47.18	48.19	47.67	50.74	41.07	44.44	45.96	47.34	47.628	45.91
ENSMUSG00000004896	Rrnad1	8.64	12.62	12.49	11.62	11.38	11.33	7.92	8.67	10.83	9.52	11.35	9.654
ENSMUSG00000004897	Hdgf	179.48	177.85	184.97	189.17	175.4	194.11	158.75	154.73	167.56	173.86	181.374	169.802
ENSMUSG00000004902	Slc25a18	0.14	0	0.05	0.06	0.25	0.06	0.1	0	0.11	0.05	0.1	0.064
ENSMUSG00000004929	Thop1	23.77	23.72	23.83	29.2	27.94	29.42	16.94	22.78	25.42	22.89	25.692	23.49
ENSMUSG00000004931	Apba3	10.82	12.84	16.37	15.06	14.14	15.67	7.23	11.74	15.23	14.34	13.846	12.842
ENSMUSG00000004933	Matk	0.6	0.76	0.53	0.96	0.37	0.61	0.28	0.38	0.87	0.6	0.644	0.548
ENSMUSG00000004934	Pias4	25.96	28.12	25.59	26.83	24.68	29.24	28.21	22.63	23.85	24.23	26.236	25.632
ENSMUSG00000004936	Map2k1	41.19	53.34	61.94	61.25	61.33	61.39	31.61	58.08	56.45	59.78	55.81	53.462
ENSMUSG00000004937	Sgta	66.98	57.88	62.32	63.98	57.42	65.05	52.94	57.12	60.47	58.91	61.716	58.898
ENSMUSG00000004939	Nmrk2	1.21	2.09	1.45	1.23	1.21	1.67	1.04	1.53	1.38	2.22	1.438	1.568
ENSMUSG00000004945	Tmem242	67.85	106.23	98.09	101.44	90.85	110.87	51.41	96.39	96.71	97.88	92.892	90.652
ENSMUSG00000004947	Dtx2	10.96	11.66	13.58	14.76	13.93	16	9.87	11.46	12.94	11.66	12.978	12.386
ENSMUSG00000004948	Zp3	0	0	0	0	0	0	0.13	0.07	0	0.07	0	0.054
ENSMUSG00000004951	Hspb1	307.16	304.76	299.09	278.39	347.36	327.38	233.62	285.77	334.7	304.42	307.352	297.178
ENSMUSG00000004952	Rasa4	0.84	1.58	1.63	2.54	0.61	2.03	1.77	0.96	0.53	1.65	1.44	1.388
ENSMUSG00000004961	Syt5	1.48	0.86	1.07	1.31	0.94	0.92	1.36	1.09	0.46	0.9	1.132	0.946
ENSMUSG00000004980	Hnrnpa2b1	1062.17	1267	1218.49	1351.21	1219.46	1384.92	961.38	1294	1235.98	1391.64	1223.67	1253.58
ENSMUSG00000004988	Fxyd4	0	0	0	0	0	0	0	0	0	0	0	0
ENSMUSG00000004994	Ccdc130	11.33	11.1	9.1	11.79	11.76	8.81	9.56	8.33	11.33	9.92	11.016	9.59
ENSMUSG00000004996	Mri1	11.65	16.71	13.69	15.05	14.22	15.48	6.74	11.75	13.86	12.79	14.264	12.124
ENSMUSG00000005034	Prkacb	57.77	54.1	57.8	62.96	56.82	60.21	53.95	55.98	56.99	58.04	57.89	57.034
ENSMUSG00000005043	Sgsh	6.68	7.3	6.91	5.8	6.24	6.17	9.05	6.08	5.93	5.26	6.586	6.498
ENSMUSG00000005045	Chd5	0.42	0.14	0.19	0.21	0.58	0.08	0.14	0.13	0.73	0.08	0.308	0.232
ENSMUSG00000005054	Cstb	52.81	48.21	55.8	61.01	47.22	57.54	43.49	59.57	53.11	58.36	53.01	54.414
ENSMUSG00000005057	Sh2b2	1.5	1.5	1.82	2.56	1.34	1.92	1.4	1.27	0.83	1.39	1.744	1.362
ENSMUSG00000005069	Pex5	13.61	21.81	20.07	21.58	19.54	22.91	9.94	16.55	18.84	22.07	19.322	18.062
ENSMUSG00000005078	Jkamp	35.75	33.93	36.8	35.02	34.14	34.1	27.03	33.79	31.74	36.14	35.128	32.56
ENSMUSG00000005087	Cd44	42.59	37.53	35.44	38.1	45.96	44.29	45.12	41.91	44.28	41.23	39.924	43.366
ENSMUSG00000005089	Slc1a2	0.83	1.63	0.86	1.23	1.54	0.72	0.92	0.7	0.71	0.98	1.218	0.806
ENSMUSG00000005102	Eif2ak4	9.37	11.6	11.29	13.21	10.44	10.66	8.48	9.31	10.07	9.9	11.182	9.684
ENSMUSG00000005103	Wdr1	158.61	165.02	168.07	171.58	183.69	182.85	132.77	169.36	171.24	164.97	169.394	164.238
ENSMUSG00000005107	Slc2a9	0.82	0.57	0.7	1.23	1.06	0.69	0.78	0.7	0.5	1.17	0.876	0.768
ENSMUSG00000005124	Wisp1	41.85	45.37	47.14	44.59	46.28	50.41	36.76	44.46	47.36	49.15	45.046	45.628
ENSMUSG00000005125	Ndrg1	9.75	11	9.28	9.66	8.71	11.75	10.43	8.06	9.33	10.5	9.68	10.014
ENSMUSG00000005131	4930550C14Rik	0.59	0.55	0.08	0.56	0.68	0.3	0.45	0.3	0.42	0.36	0.492	0.366
ENSMUSG00000005142	Man2b1	24.38	27.38	27.1	29.21	26.33	28.68	20.28	24.39	28.27	26.06	26.88	25.536
ENSMUSG00000005148	Klf5	5.14	2.63	3.22	5.27	2.8	3.29	8.28	3.13	2.46	2.48	3.812	3.928
ENSMUSG00000005150	Wdr83	14.94	21.29	20.58	20.31	20.28	25.74	12.97	24.27	24.02	22.19	19.48	21.838
ENSMUSG00000005161	Prdx2	326.58	459.26	463.34	439.65	443.61	432.86	259.62	446.7	449.03	426.16	426.488	402.874
ENSMUSG00000005198	Polr2a	46.88	64.8	62.74	68.82	62.74	54.97	91.63	47.01	50.94	48.81	61.196	58.672
ENSMUSG00000005202	Shbg	0	0.12	0.18	0	0	0.23	0	0	0.14	0.16	0.06	0.106
ENSMUSG00000005204	Senp3	71.9	106.11	105.54	99.76	104.28	117.01	65.22	88	86.87	90.5	97.518	89.52
ENSMUSG00000005220	Corin	32.8	33.59	36.11	30.14	34.39	33.62	30.08	30.8	31.96	35.1	33.406	32.312
ENSMUSG00000005225	Plekha8	14.99	19.05	16.41	17.53	14.7	19.27	17.13	16.11	18.06	16.46	16.536	17.406
ENSMUSG00000005232	G6pc2	0	0	0	0	0	0	0	0	0	0	0	0
ENSMUSG00000005233	Spc25	74.74	74.5	72.46	73.38	74.4	78.26	58.94	74.41	78.12	78.14	73.896	73.574
ENSMUSG00000005237	Dnah2	0.47	0.25	0.28	0.76	0.21	0.13	0.19	0.49	0.25	0.09	0.394	0.23
ENSMUSG00000005251	Ripk4	1.48	1.75	1.71	2.22	1.07	2.89	2.17	2.77	3.15	2.99	1.646	2.794
ENSMUSG00000005262	Ufd1l	41.85	49.75	49.7	47.91	49.02	52.25	34.32	43.85	47.05	50.78	47.646	45.65
ENSMUSG00000005267	Zfp287	4.59	4.97	6.02	4.91	4.59	5.16	4.36	5.17	4.29	3.91	5.016	4.578
ENSMUSG00000005268	Prlr	1.23	1.64	1.63	1.59	2.99	0.93	0.73	0.99	1.28	1.02	1.816	0.99
ENSMUSG00000005299	Letm1	21.33	27.88	28.21	31.08	22.59	29.28	13.53	25.23	27.71	24.83	26.218	24.116
ENSMUSG00000005312	Ubqln1	67.69	66.58	65.67	71.82	70.44	70.07	56.21	64.66	68.12	67.47	68.44	65.306
ENSMUSG00000005320	Fgfr4	0.83	0.69	0.79	0.5	0.45	0.65	0.67	0.51	0.54	0.62	0.652	0.598
ENSMUSG00000005338	Cadm3	2.41	2.55	1.73	2.89	1.64	1.81	2.69	1.46	1.63	1.96	2.244	1.91
ENSMUSG00000005339	Fcer1a	0	0	0	0	0	0	0	0	0	0	0	0
ENSMUSG00000005354	Txn2	179.81	127.25	129.92	137.1	132.41	143.84	274.13	126.77	133.23	127.22	141.298	161.038
ENSMUSG00000005355	Casp14	0	0	0	0	0	0	0.04	0	0	0	0	0.008
ENSMUSG00000005357	Slc1a6	0.51	0.95	0.83	0.81	0.84	0.53	0.3	0.43	0.42	0.58	0.788	0.452
ENSMUSG00000005360	Slc1a3	12.21	11.15	11.11	14.32	11.25	12.27	12.37	9.45	10.93	10.7	12.008	11.144
ENSMUSG00000005362	Crbn	27.72	24.66	24.42	24.86	24.82	22.56	22.96	22.8	22.08	24.97	25.296	23.074
ENSMUSG00000005364	Il5ra	0	0	0.04	0	0	0	0	0	0	0	0.008	0
ENSMUSG00000005370	Msh6	28.4	32.9	31.41	35.81	29.26	32.68	25.78	30.2	30.17	30.94	31.556	29.954
ENSMUSG00000005371	Fbxo11	61.93	57.7	54.91	61.57	53.51	53.44	80.4	52.36	49.64	58.75	57.924	58.918
ENSMUSG00000005373	Mlxipl	0.84	0.66	0.95	0.76	1.06	0.64	0.36	0.57	0.3	0.68	0.854	0.51
ENSMUSG00000005374	Tbl2	14.99	13.72	18.03	16.64	15.69	18.17	10.64	14.67	15.87	14.9	15.814	14.85
ENSMUSG00000005378	Wbscr22	42.7	45.07	51.29	52.3	41.59	51.32	40.66	40.53	47.83	41.59	46.59	44.386
ENSMUSG00000005397	Nid1	90.61	111.33	112.05	117.63	109.74	109.32	114.41	93.19	97.17	97.48	108.272	102.314
ENSMUSG00000005410	Mcm5	56.18	68.32	69.44	77.33	70.24	75.19	48.16	66.86	70.95	59.67	68.302	64.166
ENSMUSG00000005413	Hmox1	24.73	39.95	30.09	27.82	29.52	19.41	23.93	31.38	24.16	29.25	30.422	25.626
ENSMUSG00000005417	Mprip	108.22	129.61	122.39	141.11	127.8	134.63	87.46	120.84	129.69	131.04	125.826	120.732
ENSMUSG00000005442	Cic	93.02	76.88	82.48	82.7	78.13	93.61	90.73	73.82	82.1	88.42	82.642	85.736
ENSMUSG00000005447	Pafah1b3	63.52	79.93	82.86	88	82.45	82.34	46.12	74.76	76.05	70.06	79.352	69.866
ENSMUSG00000005465	Il27ra	3.07	3.24	3.49	3.83	3.62	4.82	2.33	3.45	3.49	3.65	3.45	3.548
ENSMUSG00000005469	Prkaca	171.83	170.84	185.37	181.45	177.97	184.5	153.27	167	188.76	177.24	177.492	174.154
ENSMUSG00000005470	Asf1b	26.74	22.42	27.29	25.71	28.98	27.17	21.24	24.26	28.42	25.04	26.228	25.226
ENSMUSG00000005474	Myl10	0	0	0	0	0	0	0	0	0	0	0	0
ENSMUSG00000005481	Ddx39	34.46	56.51	57.25	56.61	61.88	54.59	27.32	53.89	62.5	55.39	53.342	50.738
ENSMUSG00000005483	Dnajb1	19.69	24.44	25.77	26.27	25.94	27.9	16.49	23.42	24.61	22.4	24.422	22.964
ENSMUSG00000005493	Msh4	0.04	0.05	0.19	0	0	0.04	0.08	0.03	0.08	0	0.056	0.046
ENSMUSG00000005501	Usp40	25.38	28.82	28.57	28.27	29.43	28.56	20.91	23.74	26.02	26.04	28.094	25.054
ENSMUSG00000005503	Evx1	0	0.17	0.03	0.08	0.04	0.12	0.09	0.03	0.07	0.09	0.064	0.08
ENSMUSG00000005505	Kbtbd4	13.83	19.96	18.93	20.9	17.12	20.47	10.84	16.66	17.59	19.56	18.148	17.024
ENSMUSG00000005506	Celf1	111.45	120.53	116.24	119.5	129.32	124.39	96.76	117.7	122.72	126.53	119.408	117.62
ENSMUSG00000005510	Ndufs3	153.55	218.9	230.82	214.27	247.93	230.89	108.63	221.05	225.25	225.7	213.094	202.304
ENSMUSG00000005514	Por	60.79	53.41	44.55	42.79	42.91	49.93	68.21	37.95	38.23	39.36	48.89	46.736
ENSMUSG00000005533	Igf1r	30.55	38.01	37.88	40.47	43.47	38.51	38.08	32.68	36.13	32.01	38.076	35.482
ENSMUSG00000005534	Insr	37.38	39.49	36.45	37.18	42.44	36.79	48.91	31.93	36.8	33.26	38.588	37.538
ENSMUSG00000005540	Fcer2a	0.08	0	0.11	0	0.14	0	0	0	0	0.04	0.066	0.008
ENSMUSG00000005547	Cyp2a5	0	0	0	0	0	0	0	0	0	0	0	0
ENSMUSG00000005553	Atp4a	0.08	0.48	0.27	0.29	0.1	0.18	0.13	0.18	0.52	0.34	0.244	0.27
ENSMUSG00000005566	Trim28	395.92	367.23	373.83	411.47	352.03	381.83	372.69	330.45	342.13	329.15	380.096	351.25
ENSMUSG00000005575	Ube2m	232.73	185	194.5	204.96	195.22	203.45	204.36	185.31	207.32	185.17	202.482	197.122
ENSMUSG00000005580	Adcy9	1.28	1.91	2.15	2.15	2.06	1.82	1.48	1.7	2.05	1.72	1.91	1.754
ENSMUSG00000005583	Mef2c	73.97	56.5	64.7	61.93	66.25	63.07	81.86	63.82	68.59	65.26	64.67	68.52
ENSMUSG00000005609	Ctr9	35.8	34.12	35.66	37.24	32.57	33.85	32.68	31.5	33.17	33.17	35.078	32.874
ENSMUSG00000005610	Eif4g2	1018.05	695.76	693.97	730.32	705.51	741.31	1275.75	693.37	682.71	713.14	768.722	821.256
ENSMUSG00000005611	Mrvi1	10.74	10.84	9.58	10.96	7.76	12.2	10.87	11.04	8.26	9.92	9.976	10.458
ENSMUSG00000005615	Pcyt1a	34.66	37.28	38.2	39.14	40.14	39.94	30.51	37.34	38.67	39.55	37.884	37.202
ENSMUSG00000005621	Zfp592	20.81	19.93	25.28	16.71	21.01	18.55	19.31	15.37	17.81	20.21	20.748	18.25
ENSMUSG00000005625	Psmd4	89.34	108.09	108.47	111.22	107.36	123.61	66.51	111.31	109.78	114.95	104.896	105.232
ENSMUSG00000005628	Tmod4	0.73	1.16	0.45	1.38	0.83	1.01	0.93	0.66	0.56	1.07	0.91	0.846
ENSMUSG00000005640	Insrr	0.15	0.1	0.29	0.09	0.05	0.27	0.21	0.87	0	0.07	0.136	0.284
ENSMUSG00000005649	Cabp5	0	0.41	0	0	0.29	0	0	0	0	0.21	0.14	0.042
ENSMUSG00000005656	Snx6	61.03	76.01	71.82	81.79	71.94	81.13	51.32	73.75	69.99	73.82	72.518	70.002
ENSMUSG00000005667	Mthfd2	19.32	22.59	24.8	25.74	26.77	24.92	16.44	25.83	24.85	25.41	23.844	23.49
ENSMUSG00000005672	Kit	9.51	10.84	12.19	13.3	11.57	10.05	9.4	9.57	10.47	9.37	11.482	9.772
ENSMUSG00000005674	Tomm40l	20.04	38.65	34.58	32.16	42.05	39.08	11.55	33.3	33.22	34.6	33.496	30.35
ENSMUSG00000005677	Nr1i3	0.15	0.06	0.09	0.12	0.12	0.12	0.12	0.21	0.12	0.09	0.108	0.132
ENSMUSG00000005681	Apoa2	2.67	0.83	3.35	3.6	2.56	3.28	2.73	2.21	4	0.63	2.602	2.57
ENSMUSG00000005682	Pan2	22.69	27.37	25.15	26.47	24.94	23.37	18.13	20.92	23.01	24.54	25.324	21.994
ENSMUSG00000005683	Cs	323.95	358.21	364.55	355.43	396.42	368.36	255.66	336.69	381.9	364.5	359.712	341.422
ENSMUSG00000005686	Ampd3	6.12	6.68	5.23	5.35	6.08	6.25	5.33	4.46	6.09	6.02	5.892	5.63
ENSMUSG00000005687	Bcas2	76.54	72.43	75.94	79.65	66.42	77.04	73.89	74.15	73.15	69.24	74.196	73.494
ENSMUSG00000005696	Sh2d1a	0	0	0	0.15	0	0	0	0	0	0	0.03	0
ENSMUSG00000005698	Ctcf	61.9	68.47	73.05	71.74	63.77	69.4	57.62	64.65	63	65.74	67.786	64.082
ENSMUSG00000005699	Pard6a	3.96	5.35	5.31	5.29	7.24	6.5	1.74	5.27	5.7	6.89	5.43	5.22
ENSMUSG00000005705	Agrp	0	0	0.15	0	0.58	0	0	0	0.11	0.28	0.146	0.078
ENSMUSG00000005716	Pvalb	1.07	1.09	0.5	0.62	0.9	0.13	0.1	0.8	0.4	0.66	0.836	0.418
ENSMUSG00000005718	Tfap4	6.3	8.4	7.68	11.13	5.75	7	8.54	7.58	6.68	7.37	7.852	7.434
ENSMUSG00000005732	Ranbp1	325.76	259.03	255.39	287.37	253.89	283.6	318.1	260.48	257.37	245.67	276.288	273.044
ENSMUSG00000005763	Cd247	0.24	0.09	0.06	0.27	0.27	0.37	0.11	0.05	0.25	0.27	0.186	0.21
ENSMUSG00000005774	Rfx5	13.04	12.88	12.88	12.84	11.2	11.3	11.27	10.17	11.96	11.85	12.568	11.31
ENSMUSG00000005779	Psmb4	131.74	264.56	269.87	268.83	253.54	290.3	65.77	267.86	258.87	244.75	237.708	225.51
ENSMUSG00000005800	Mmp8	0	0	0.04	0.14	0	0.2	0.11	0.07	0.06	0	0.036	0.088
ENSMUSG00000005802	Slc30a4	15.74	17.07	18.77	18	18.07	18.07	13.84	17.46	16.84	18.54	17.53	16.95
ENSMUSG00000005803	Sqrdl	3.32	6.26	5.26	5.42	3.35	6.35	4.22	3.87	4.6	5.76	4.722	4.96
ENSMUSG00000005804	Bloc1s6	21.84	22.01	26.07	22.44	22.34	27.29	17.59	19.68	24.71	22.9	22.94	22.434
ENSMUSG00000005813	Metap1	55.64	50.52	43.49	50.89	48.47	50.86	54.15	46.63	47.27	45.16	49.802	48.814
ENSMUSG00000005823	Gpr108	14.4	17.43	16.24	17.51	16.33	18.15	12.07	14.48	15.11	15.58	16.382	15.078
ENSMUSG00000005824	Tnfsf14	0.14	0	0.25	0.43	0.25	0.07	0.1	0.44	0.12	0.14	0.214	0.174
ENSMUSG00000005836	Gata6	92.5	92.27	94.42	91.25	88.06	100.49	96.62	89.33	89.06	88.42	91.7	92.784
ENSMUSG00000005846	Rsl1d1	91.08	87.45	95.03	104.22	93.4	96.46	82.64	103.91	90.1	105.76	94.236	95.774
ENSMUSG00000005864	Cnga2	0.14	0.05	0.06	0.15	0.11	0.16	0.03	0.03	0.07	0.06	0.102	0.07
ENSMUSG00000005871	Apc	34.72	42.39	40.94	38.49	39.9	36.89	43.54	35.77	33.53	35.61	39.288	37.068
ENSMUSG00000005873	Reep5	83.16	88.52	93.95	88.61	90.59	99.26	68.07	90.31	93.73	96.85	88.966	89.644
ENSMUSG00000005881	Ergic3	132.7	104.91	101.93	112.32	104.99	126.54	150.61	93.68	93.8	96.14	111.37	112.154
ENSMUSG00000005882	Uqcc1	55.5	47.1	59.95	53.43	65.46	57.66	44.82	56.15	58.14	57.03	56.288	54.76
ENSMUSG00000005883	Spo11	0	0.39	0.25	0.14	0	0.29	0.12	0.07	0.09	0.2	0.156	0.154
ENSMUSG00000005886	Ncoa2	37.23	30.56	29.41	31.6	28.61	27.95	31.4	25.87	26.53	28.37	31.482	28.024
ENSMUSG00000005891	Prl4a1	0	0	0	0	0	0	0	0	0	0	0	0
ENSMUSG00000005892	Trh	0.13	0.49	0.47	0.25	0.09	0.45	0.4	0.33	0.16	0.32	0.286	0.332
ENSMUSG00000005893	Nr2c2	21.07	27.36	26.86	30.3	28.28	26.46	24.04	24.71	25.25	25.29	26.774	25.15
ENSMUSG00000005897	Nr2c1	8.33	9.98	10.26	10.7	8.34	8.56	8.75	8.2	8.1	7.88	9.522	8.298
ENSMUSG00000005899	Smpd4	39.02	28.77	31.61	33.84	29.5	29.62	36.22	23.25	31.59	26.72	32.548	29.48
ENSMUSG00000005907	Pex1	8.53	10.98	8.43	6.74	9.25	9.58	11.61	10.93	8.53	8.49	8.786	9.828
ENSMUSG00000005917	Otx1	0.61	1.06	0.38	0.41	0.21	0.51	0.87	0.03	0.1	0.4	0.534	0.382
ENSMUSG00000005936	Kctd20	69.65	72.1	65.63	79.78	63.91	66.78	50.87	63.27	64.38	61.29	70.214	61.318
ENSMUSG00000005947	Itgae	0	0	0.12	0.17	0.09	0	0.09	0.07	0.06	0.11	0.076	0.066
ENSMUSG00000005949	Ctns	12.06	11.56	12.83	13.51	10.76	14.61	9.79	10.47	12.07	13.08	12.144	12.004
ENSMUSG00000005950	P2rx5	1.47	1.6	1.41	1.73	1.12	1.27	0.53	1.31	1.53	1.4	1.466	1.208
ENSMUSG00000005951	Shpk	0.34	0.88	0.68	0.6	0.49	0.43	0.64	0.29	0.43	0.58	0.598	0.474
ENSMUSG00000005952	Trpv1	0	0.35	0.19	0	0	0.11	0	0.19	0.09	0.18	0.108	0.114
ENSMUSG00000005958	Ephb3	17.96	23.62	25.7	28.04	19.2	24.6	14.01	20.48	20.65	22.07	22.904	20.362
ENSMUSG00000005968	Tuft1	4.99	5.4	4.99	7.01	4.83	3.97	4.22	5.09	5.38	5.06	5.444	4.744
ENSMUSG00000005973	Rcn1	147.45	172.31	176.5	181.34	154.9	184.64	126.59	166	159.65	173.31	166.5	162.038
ENSMUSG00000005980	Dnase1	0	0	0	0	0	0	0	0	0.24	0.29	0	0.106
ENSMUSG00000005981	Trap1	71.57	78.35	73.95	78.29	75.18	78.97	53.23	71.89	76.66	75.32	75.468	71.214
ENSMUSG00000005982	Naa60	43.92	37.22	33.85	37.36	30.29	36.89	43.25	30.72	31.1	36.42	36.528	35.676
ENSMUSG00000005983	1700037C18Rik	1.67	3.52	2.89	3.44	3.69	2.71	1.35	4.22	3.89	4.04	3.042	3.242
ENSMUSG00000005986	Ankrd13d	0.91	4.63	1.85	2.36	1.16	1.63	0.98	0.93	0.92	1.03	2.182	1.098
ENSMUSG00000005994	Tyrp1	0	0.06	0	0	0	0	0	0.03	0	0	0.012	0.006
ENSMUSG00000006005	Tpr	123.07	109.92	100.25	103.06	105.13	93.91	175.9	90.96	98.83	99.7	108.286	111.86
ENSMUSG00000006007	Pdc	0	0	0	0	0	0	0	0	0	0	0	0
ENSMUSG00000006010	BC003331	38.41	33.43	34.57	34.91	33.89	37.82	30.12	33.96	32.6	40.17	35.042	34.934
ENSMUSG00000006014	Prg4	0.18	0.36	0.3	0.71	0.56	0.47	0.47	0.21	0.31	0.33	0.422	0.358
ENSMUSG00000006019	Dhx34	5.22	6.41	6.89	5.72	5.6	7.04	3.93	5.09	6.95	6.31	5.968	5.864
ENSMUSG00000006021	Kptn	14.84	19.26	18.92	17.87	21.51	18.09	9.41	18.48	18.58	18.3	18.48	16.572
ENSMUSG00000006024	Napa	81.27	81.07	80.32	88.8	81.12	80.8	64.9	82.3	89.38	87.73	82.516	81.022
ENSMUSG00000006050	Sra1	57.63	75.83	73.95	78.07	72.16	82.16	45.13	76.38	80.44	70.64	71.528	70.95
ENSMUSG00000006056	Calcoco2	0	0	0	0.07	0	0	0.06	0	0	0	0.014	0.012
ENSMUSG00000006057	Atp5g1	374.09	406.47	454.27	420.44	488.76	461.56	266.68	412.08	486.73	445.03	428.806	414.416
ENSMUSG00000006058	Snf8	30.81	42.65	40.03	43.6	42.74	46.02	23.02	45.58	46.6	47.39	39.966	41.722
ENSMUSG00000006095	Tbcb	68.42	81.5	89.28	89.32	88.3	87.42	55.42	90.43	90.5	82.97	83.364	81.348
ENSMUSG00000006127	Inpp5k	13.55	13.6	14.73	15.39	13.96	12.5	11.7	10.1	12.48	13.57	14.246	12.07
ENSMUSG00000006134	Crkl	26.25	36.34	32.83	36.67	32.88	32.97	22.87	30.81	32.05	29.09	32.994	29.558
ENSMUSG00000006143	Upk3bl	0.14	0	0	0.55	0.19	0.2	0.29	0	0	0.14	0.176	0.126
ENSMUSG00000006154	Eps8l1	1.71	3.47	3.92	3.1	1.92	5.09	2.24	1.56	0.93	4.31	2.824	2.826
ENSMUSG00000006169	Clint1	72.1	69.56	70.39	76.64	72.54	75.29	69.18	69.26	65.59	67.31	72.246	69.326
ENSMUSG00000006179	Prss16	0.11	0	0.37	10.55	0.16	0.06	0.12	0.25	0.1	0.31	2.238	0.168
ENSMUSG00000006191	Cdkal1	15.95	14.42	15.43	15.13	15.3	17.17	18.48	13.11	14.17	14.08	15.246	15.402
ENSMUSG00000006200	Rhox6	0	0	0	0	0	0	0	0	0	0	0	0
ENSMUSG00000006204	5430419D17Rik	0.18	0.17	0.27	0.22	0.12	0.12	0.45	0.27	0.29	0.37	0.192	0.3
ENSMUSG00000006205	Htra1	50.79	45.99	48.01	54.41	51.2	59.68	34.98	43.75	45.84	47.31	50.08	46.312
ENSMUSG00000006215	Zbtb17	17.94	20.77	14.17	14.86	13.96	17.04	14.01	13.02	15.87	14.25	16.34	14.838
ENSMUSG00000006216	Clcnkb	0.53	0.92	0.7	1.15	0.35	0.53	0.5	0.92	0.22	0.22	0.73	0.478
ENSMUSG00000006218	Fam131c	0.63	1.18	0.85	0.88	0.83	0.78	0.58	0.71	0.62	1.17	0.874	0.772
ENSMUSG00000006219	Fblim1	52.41	48.6	47.44	52.91	47.05	53.25	47.47	44.88	49.09	47.92	49.682	48.522
ENSMUSG00000006221	Hspb7	469.95	415.49	420.86	382.79	474.48	437.53	376.72	384.03	471.7	445.69	432.714	423.134
ENSMUSG00000006235	Epor	1.66	2.65	2.62	1.55	2.31	2.22	1.1	2.59	2.31	2.43	2.158	2.13
ENSMUSG00000006241	Ccdc159	1.35	2.74	1.28	1.71	1.08	2.11	1.32	1.44	1.63	2.92	1.632	1.884
ENSMUSG00000006262	Mob1b	55.95	61.13	58.3	57.91	69.38	65.46	53.04	66.23	62.26	65.06	60.534	62.41
ENSMUSG00000006269	Atp6v1b1	0	0	0	0	0	0	0	0	0	0	0	0
ENSMUSG00000006270	Vax1	0	0	0.09	0	0	0.12	0	0	0	0	0.018	0.024
ENSMUSG00000006273	Atp6v1b2	51.22	69.08	66.66	68.86	67.52	69.59	35.44	62.57	66.02	66.36	64.668	59.996
ENSMUSG00000006276	Eps15l1	44.41	42.51	43.87	43.85	40.26	44.15	49.73	35.53	37.22	39.43	42.98	41.212
ENSMUSG00000006281	Tep1	2.34	4.13	3.95	3.74	4.08	3.77	2.79	3.31	3.65	3.62	3.648	3.428
ENSMUSG00000006288	Ttc5	17.05	26.1	27.78	27.89	25.11	27.17	14.2	22.55	25.35	26.18	24.786	23.09
ENSMUSG00000006289	Osgep	42.52	62.99	59.58	60.82	54.65	65.87	45.49	54.22	62.71	54.25	56.112	56.508
ENSMUSG00000006299	Aamp	73.05	106.31	101.1	102.86	94.65	106.99	55.03	96.19	97.89	98.36	95.594	90.892
ENSMUSG00000006301	Tmbim1	23.52	28.98	27.56	30.03	30.41	31.74	18.72	26.59	28.87	30.78	28.1	27.34
ENSMUSG00000006304	Arpc2	319.86	284.29	290.14	295.92	298.17	317.87	321.24	286.32	296.99	296.6	297.676	303.804
ENSMUSG00000006307	Kmt2b	28.34	32.18	23.81	26.42	23.77	21.45	40.48	19.9	23.58	22.56	26.904	25.594
ENSMUSG00000006310	Zbtb32	0	0	0	0	0	0.07	0	0	0	0.05	0	0.024
ENSMUSG00000006311	Etv2	0.09	0	0.09	0	0.23	0.12	0.09	0.18	0.07	0.34	0.082	0.16
ENSMUSG00000006313	Upk1a	0.44	0.48	0.2	0.32	0.42	0.53	0.52	0.06	0.21	0.31	0.372	0.326
ENSMUSG00000006315	Tmem147	62.34	76.22	78.28	75.63	82.82	72.62	41.24	68.6	83.44	70.34	75.058	67.248
ENSMUSG00000006333	Rps9	869.97	1138.4	1163.14	1249.14	1079.55	1203.23	594.05	1116.89	1159.52	1140.2	1100.04	1042.78
ENSMUSG00000006335	Tfpt	11.44	21.52	22.14	16.77	15.3	19.21	8.46	17.85	18.24	18.12	17.434	16.376
ENSMUSG00000006342	Susd2	6.4	7.38	7.84	6.28	5.91	7.36	9.18	5.14	6.14	6.92	6.762	6.948
ENSMUSG00000006344	Ggt5	6.03	6.63	4.89	4.37	7.78	7.45	5.71	4.78	6.38	5.33	5.94	5.93
ENSMUSG00000006345	Ggt1	0.11	0.22	0.13	0.57	0.17	0.42	0	0.23	0.38	0.12	0.24	0.23
ENSMUSG00000006356	Crip2	606.99	569.59	598.68	544.85	646.39	631.91	452.05	563.37	652.38	643.24	593.3	588.59
ENSMUSG00000006360	Crip1	111.34	118.15	109.4	116.15	103.95	120.36	79.05	128.68	141.37	124.95	111.798	118.882
ENSMUSG00000006362	Cbfa2t3	8.75	9.71	10.32	10.84	9.04	10.92	12.2	9.17	9.65	9.64	9.732	10.316
ENSMUSG00000006369	Fbln1	96.54	102.82	107.39	121.41	84.81	110	101.18	87.97	88.67	98.29	102.594	97.222
ENSMUSG00000006373	Pgrmc1	69.55	93.76	95.02	104.59	87.76	100.7	60.04	84.62	84.41	94.46	90.136	84.846
ENSMUSG00000006378	Gcat	3.75	4.12	4.52	6.58	4.08	5.24	1.97	3.93	3.81	3.43	4.61	3.676
ENSMUSG00000006386	Tek	60.27	69.08	64.88	62.02	69.98	76.28	47.68	67.74	70.76	69.91	65.246	66.474
ENSMUSG00000006389	Mpl	1.11	0.69	0.74	0.8	1.14	1.5	1.25	0.95	1.25	0.64	0.896	1.118
ENSMUSG00000006390	Elovl1	48.13	30.19	42.23	38.45	41.36	40.25	42.61	35.62	37.94	38.33	40.072	38.95
ENSMUSG00000006392	Med8	41.42	46.57	47.08	48.75	48.52	51.91	38.51	47.49	43.05	45.23	46.468	45.238
ENSMUSG00000006395	Hyi	10.65	12.05	11.26	11.13	11.45	11.77	7.81	13.45	11.85	14.44	11.308	11.864
ENSMUSG00000006398	Cdc20	49.83	74.16	82.37	80.66	75.32	73.22	40.34	63.14	78.05	68.86	72.468	64.722
ENSMUSG00000006403	Adamts4	2.44	2.2	2.64	4.15	2.44	3.75	2.83	3.09	3.09	3.26	2.774	3.204
ENSMUSG00000006411	Nectin4	0.16	0.51	0.31	0.73	0.14	0.15	0.45	0.08	0.11	0.11	0.37	0.18
ENSMUSG00000006412	Pfdn2	109.14	95.21	96.22	103.58	100.53	105.79	104.25	107.08	90.39	118.53	100.936	105.208
ENSMUSG00000006418	Rnf114	36.4	41.23	40.04	42.56	40.2	41.15	29.12	36.4	34.63	38.5	40.086	35.96
ENSMUSG00000006423	C330007P06Rik	22.79	22.87	23.22	25.3	22.37	22.77	23.03	21.01	20.92	24.22	23.31	22.39
ENSMUSG00000006435	Neurl1a	1.09	1.69	1.2	2.14	1.25	1.54	1.12	1.55	1.1	1.41	1.474	1.344
ENSMUSG00000006442	Srm	52.63	44.7	47.86	53.32	48.42	50.36	50.11	46.25	44.23	38.71	49.386	45.932
ENSMUSG00000006445	Epha2	7.27	8.88	8.32	8.83	8.82	9.18	5.6	7.56	9.61	9.06	8.424	8.202
ENSMUSG00000006456	Rbm14	27.07	31.21	32.22	33.89	30.58	36.75	21.69	27.11	28.42	26.24	30.994	28.042
ENSMUSG00000006457	Actn3	3.3	2.65	4.38	2.63	2.37	3.64	2.12	2.12	3.19	3.4	3.066	2.894
ENSMUSG00000006462	A530013C23Rik	0	0	0.07	0	0	0	0	0	0	0.03	0.014	0.006
ENSMUSG00000006463	Zdhhc24	5.3	6.57	6.53	7.53	7.36	8.62	5.72	7.67	7.46	6.21	6.658	7.136
ENSMUSG00000006464	Bbs1	3.03	3.34	3.31	3.9	3.23	3.04	2.6	2.43	2.91	2.76	3.362	2.748
ENSMUSG00000006469	Slc34a3	0	0	0	0	0	0	0	0	0	0	0	0
ENSMUSG00000006471	Ndor1	9.06	13.56	9.88	16.21	11.24	9.87	8.24	10.38	12.17	13.28	11.99	10.788
ENSMUSG00000006476	Nsmf	29.11	35.69	32.25	38.02	32.62	35.01	19.13	31.85	32.16	39.97	33.538	31.624
ENSMUSG00000006488	Prl7a1	0	0	0	0	0	0	0	0	0	0	0	0
ENSMUSG00000006490	Prl8a9	0	0	0	0	0	0	0	0	0	0	0	0
ENSMUSG00000006494	Pdk1	159.78	132.61	123.48	119.97	148.15	136.86	128.08	129.38	140.95	142.74	136.798	135.602
ENSMUSG00000006498	Ptbp1	207.15	220.65	196.03	240.25	175.65	200.57	192.37	166.17	181.79	174.07	207.946	182.994
ENSMUSG00000006517	Mvd	9.41	11.52	10.89	12.71	13.73	12.27	6.86	9.61	10.32	10.87	11.652	9.986
ENSMUSG00000006519	Cyba	45.22	50.55	57.51	59.11	47.26	62.34	32	53.52	60.94	54.34	51.93	52.628
ENSMUSG00000006522	Itih3	1.3	1.91	0.92	0.98	1.12	1.73	0.96	1.32	1.17	1.11	1.246	1.258
ENSMUSG00000006526	Tmem110	8.14	10.86	14.94	15.48	15.05	15.49	10.37	12.9	14.39	12.49	12.894	13.128
ENSMUSG00000006527	Sfmbt1	11.45	11.93	12.14	12.88	12.26	12.72	10.44	11.81	11.92	12.04	12.132	11.786
ENSMUSG00000006529	Itih1	0	0	0	0.04	0	0	0	0.03	0	0	0.008	0.006
ENSMUSG00000006538	Ihh	0.04	0	0.04	0.14	0.19	0.15	0.04	0	0	0.07	0.082	0.052
ENSMUSG00000006542	Prkag3	4.52	4.32	3.19	4.07	4.88	3.97	2.06	3.81	4.54	3.77	4.196	3.63
ENSMUSG00000006546	Cryba2	0	0	0	0	0	0	0	0	0	0	0	0
ENSMUSG00000006567	Atp7b	1.62	1.94	2.02	3.17	2.7	2.24	1.6	2	2.38	1.78	2.29	2
ENSMUSG00000006570	Defb2	0	0	0	0	0	0	0	0	0	0	0	0
ENSMUSG00000006574	Slc4a1	38.23	95.51	62.59	31.7	50.08	25.64	61.81	88.94	50.38	34.6	55.622	52.274
ENSMUSG00000006575	Rundc3a	1.07	4.37	2.46	2.85	1.32	1.44	1.95	1.16	1.5	2.6	2.414	1.73
ENSMUSG00000006576	Slc4a3	23.09	30.9	30.21	32.32	34.59	33.03	16.46	28.79	33.32	33.29	30.222	28.978
ENSMUSG00000006585	Cdt1	23.43	34.29	32.66	36.4	38.73	33.3	17.51	31.75	30.8	30.93	33.102	28.858
ENSMUSG00000006586	Runx1t1	15.91	15.71	15.34	15.05	13.69	15.88	20.34	13.69	13.99	13.05	15.14	15.39
ENSMUSG00000006587	Snai3	0.5	0.72	1.37	0.77	0.43	0.61	0.34	0.39	0.58	0.81	0.758	0.546
ENSMUSG00000006589	Aprt	82.23	88.42	94.36	94.79	86.19	87.37	65.37	85.58	89.3	85.3	89.198	82.584
ENSMUSG00000006599	Gtf2h1	38.91	32.29	32.09	31.81	31.58	28.96	39.95	31.22	27.35	29.38	33.336	31.372
ENSMUSG00000006611	Hfe	6.94	9.19	8.61	9.4	9.5	7.79	5.79	6.37	8.49	8.14	8.728	7.316
ENSMUSG00000006638	Abhd1	0.84	2.18	1.76	1.5	1.51	0.77	0.45	0.41	1.38	1.35	1.558	0.872
ENSMUSG00000006641	Slc5a6	5.89	8.27	7.55	8.42	6.9	7.29	5.13	6.44	4.55	6.02	7.406	5.886
ENSMUSG00000006642	Tcf23	0.17	0.16	0.2	0.19	0.17	0.26	0.22	0.22	0.24	0.17	0.178	0.222
ENSMUSG00000006649	Nphs1	0.46	0.8	1.17	0.55	0.3	0.71	0.31	0.46	0.48	0.69	0.656	0.53
ENSMUSG00000006651	Aplp1	22.14	25.19	24.53	22.58	20.53	23.19	20.53	21.84	22.02	19.37	22.994	21.39
ENSMUSG00000006673	Qrich1	83.42	83.5	74.41	83.58	80.78	77.77	74.7	73.14	72.85	76.03	81.138	74.898
ENSMUSG00000006675	P4htm	7.43	13.85	13.22	10.55	12.6	12.17	3.45	11.74	8.96	11.37	11.53	9.538
ENSMUSG00000006676	Usp19	64.3	75.19	75.97	75.41	74.63	71.87	61.83	64.77	73.22	74.44	73.1	69.226
ENSMUSG00000006678	Pola1	14.62	17.31	16.68	19.06	17.77	17.9	14.87	17.3	16.84	16.77	17.088	16.736
ENSMUSG00000006699	Cdc42	332.23	364.59	349.49	374.38	354.14	390.88	287.52	350.17	348.67	362.24	354.966	347.896
ENSMUSG00000006705	Pknox1	10.25	14.83	14.05	15.25	12.68	15.09	8.45	12.03	13.32	13.91	13.412	12.56
ENSMUSG00000006711	D130043K22Rik	0.28	0.03	0.04	0.36	0.05	0.07	0.07	0.2	0.16	0.04	0.152	0.108
ENSMUSG00000006715	Gmnn	50.51	66.65	69.83	72.36	70.52	68.06	36.76	70.25	66.66	61.46	65.974	60.638
ENSMUSG00000006717	Acot13	92.33	88.63	102.03	90.62	96.66	99.58	76.11	97.22	102.61	112.27	94.054	97.558
ENSMUSG00000006720	Zfp184	8.57	7.52	6.9	8.3	6.6	7.96	8.49	6.23	6.51	6.85	7.578	7.208
ENSMUSG00000006724	Cyp27b1	0.04	0.28	0.12	0.14	0.33	0.27	0.19	0.2	0.06	0.14	0.182	0.172
ENSMUSG00000006728	Cdk4	767.24	655.79	666.84	728.72	655.62	712.97	700.18	622.85	635.92	612.83	694.842	656.95
ENSMUSG00000006731	B4galnt1	0.93	1.07	0.88	1.67	0.7	0.93	1.09	0.36	0.55	1.11	1.05	0.808
ENSMUSG00000006732	Mettl1	19.03	26.23	22.7	23.27	22.72	23.16	13.78	21.5	24.28	22.17	22.79	20.978
ENSMUSG00000006736	Tspan31	67.42	71.63	72.34	79.87	72.97	78.54	58.83	70.34	73.36	71.57	72.846	70.528
ENSMUSG00000006740	Kif5b	141.6	122.72	123.59	125.04	134.39	125.13	134.32	126.88	129.34	127.09	129.468	128.552
ENSMUSG00000006763	Saal1	8.24	10.34	10.41	13.12	11.27	12.97	6.39	10.36	10.53	11.02	10.676	10.254
ENSMUSG00000006764	Tph2	0.03	0	0.03	0	0.04	0	0	0.07	0	0	0.02	0.014
ENSMUSG00000006777	Krt23	0.29	0.32	0.42	0.22	0.38	0.32	0.53	0.41	0.23	0.5	0.326	0.398
ENSMUSG00000006782	Cnp	7.31	11.28	10.54	11.89	10.3	11.98	5.63	9.47	10.69	11.47	10.264	9.848
ENSMUSG00000006784	Ttc25	0.32	0.24	0.77	0.62	0.32	0.28	0.06	0.33	0.26	0.19	0.454	0.224
ENSMUSG00000006800	Sulf2	188.01	164.48	170.74	176.45	157.48	178.32	203.86	137.29	155.31	148	171.432	164.556
ENSMUSG00000006818	Sod2	64.48	70.15	71.15	68.37	76.9	71.94	57.93	68.54	75.22	76.6	70.21	70.046
ENSMUSG00000006850	Tmco6	4.22	6.06	5.13	6.35	4.72	5.21	2.36	4.71	5.05	5.27	5.296	4.52
ENSMUSG00000006906	Stambp	24.63	20.06	20.07	20.04	19	22.31	24.6	17.17	20.77	20.7	20.76	21.11
ENSMUSG00000006920	Ezh1	14.52	10.92	11.37	12.06	11.92	11.06	12.14	10.99	10.17	11.41	12.158	11.154
ENSMUSG00000006930	Hap1	8.25	9.19	9.7	9.3	10.91	10.83	9.05	9.09	12.15	11.22	9.47	10.468
ENSMUSG00000006931	P3h4	28.01	44.09	41.85	46.45	36.56	52.69	17.5	47.91	49.81	46.73	39.392	42.928
ENSMUSG00000006932	Ctnnb1	383.19	429.22	436.51	460.17	407.36	447.59	320.11	391.89	411.45	418.08	423.29	397.824
ENSMUSG00000006941	Eif1b	82.13	87.2	89.85	91.56	87.01	96.99	75.74	83.12	88.37	85.87	87.55	86.018
ENSMUSG00000006948	Klk4	0	0	0	0	0	0	0	0	0	0	0	0
ENSMUSG00000006958	Chrd	1.17	1.04	1.51	1.41	0.67	1.14	0.67	0.49	0.64	0.55	1.16	0.698
ENSMUSG00000006998	Psmd2	112.28	158.17	158.1	164.28	156.34	163.65	102.88	150.05	158.26	152.13	149.834	145.394
ENSMUSG00000007021	Syngr3	0.59	0.54	0.33	0.57	0.48	0.31	0.28	0.32	0.33	0.31	0.502	0.31
ENSMUSG00000007029	Vars	38.12	45	48.29	65.98	49.57	46.78	40.53	43.36	46.33	41.6	49.392	43.72
ENSMUSG00000007030	Vwa7	0.4	0.53	0.48	0.38	0.32	0.5	0.25	0.31	0.38	0.37	0.422	0.362
ENSMUSG00000007033	Hspa1l	3.4	2.54	1.92	3.45	3.84	3.08	1.59	2.57	3.09	3.89	3.03	2.844
ENSMUSG00000007034	Slc44a4	0.04	0.15	0	0	0	0.05	0.08	0	0.03	0.12	0.038	0.056
ENSMUSG00000007035	Msh5	1.27	3.23	2.26	3.75	2.93	2.67	2.56	2.75	2.67	3.6	2.688	2.85
ENSMUSG00000007036	Abhd16a	22.09	30.61	28.15	32.02	27.03	28.2	15	22.2	26.82	27.42	27.98	23.928
ENSMUSG00000007038	Neu1	9.39	9.14	8.76	11.37	10.41	11.73	7.31	9.04	10.07	10.39	9.814	9.708
ENSMUSG00000007039	Ddah2	70.7	101.47	91.42	94.99	87.21	113.46	47.45	94.12	97.16	97.87	89.158	90.012
ENSMUSG00000007041	Clic1	210.28	212.53	207.89	208.57	219.29	235.61	165.18	200.68	229.2	207.59	211.712	207.652
ENSMUSG00000007050	Lsm2	109.19	71.41	66.5	76.66	76.69	76.34	133.43	77.66	76.39	75.2	80.09	87.804
ENSMUSG00000007080	Pole	14.58	17.01	16.61	20.28	18.25	16.82	15.89	14.88	14.81	15.25	17.346	15.53
ENSMUSG00000007097	Atp1a2	24.61	31.78	32.28	31.6	32.87	32.94	17.2	30.6	33.73	33.07	30.628	29.508
ENSMUSG00000007107	Atp1a4	0.28	0.1	0.18	0.19	0.27	0.21	0.13	0.18	0.29	0.07	0.204	0.176
ENSMUSG00000007122	Casq1	255.79	163.65	181.07	141.5	198.81	172.73	236.72	169.2	194.05	200.46	188.164	194.632
ENSMUSG00000007207	Stx1a	7.73	10.62	8.94	14.52	9.85	14.96	7.31	9.44	12.1	9.61	10.332	10.684
ENSMUSG00000007209	Ceacam9	0	0	0	0	0	0	0	0	0	0	0	0
ENSMUSG00000007216	Zfp775	2.46	3.54	3.38	4.5	3.6	3.01	1.68	3.48	3.56	3.19	3.496	2.984
ENSMUSG00000007279	Scube2	10.81	9.99	8.91	8.05	11.36	11.39	11.74	10.4	9.93	10.59	9.824	10.81
ENSMUSG00000007338	Mrpl49	38.38	37.9	39.83	35.96	39.92	42.95	31.68	38.38	38.84	39.01	38.398	38.172
ENSMUSG00000007379	Dennd2c	3.03	5.89	4.21	4.78	4.6	3.99	2.59	4.64	3.9	4.79	4.502	3.982
ENSMUSG00000007411	Mark3	55.39	55.55	55.65	59.06	56.9	58.7	40.88	55.22	54.87	56.71	56.51	53.276
ENSMUSG00000007415	Gatad1	159.97	113.15	117.59	122.03	120.45	124.65	147.43	124.33	124.39	119.36	126.638	128.032
ENSMUSG00000007440	Pcdha11	0.14	0	0	0.13	0	0	0	0	0	0.04	0.054	0.008
ENSMUSG00000007457	2310003L06Rik	0	0	0	0	0	0	0	0	0.05	0	0	0.01
ENSMUSG00000007458	M6pr	65.89	67.49	70.84	72.05	68.67	69.26	50.43	68.18	69.53	67.31	68.988	64.942
ENSMUSG00000007476	Lrrc8a	28.02	26.23	28.22	27.42	28.2	30.31	27.54	24.98	29.69	27.53	27.618	28.01
ENSMUSG00000007480	Mc5r	0	0	0	0	0	0	0.08	0.08	0	0	0	0.032
ENSMUSG00000007564	Ppp2r1a	218.8	206.22	193.64	200.31	191.91	195.33	190.34	173.63	188.94	182.81	202.176	186.21
ENSMUSG00000007570	Fance	17.22	22.07	22.23	18.5	17.28	17.56	12.91	14.59	15.14	17.3	19.46	15.5
ENSMUSG00000007589	Tinf2	15.76	19.46	21.51	21.49	24.13	19.31	10.58	17.82	21.65	21.9	20.47	18.252
ENSMUSG00000007591	Tssk4	0.51	0.83	0.79	1.21	0.56	0.58	0.97	0.52	0.43	0.93	0.78	0.686
ENSMUSG00000007594	Hapln4	0.38	0.31	0.22	0.15	0.19	0.3	0.42	0.02	0.2	0.33	0.25	0.254
ENSMUSG00000007603	Dus3l	17.24	21.26	20.76	22.25	20.16	22.12	11.34	18.93	20.59	21.99	20.334	18.994
ENSMUSG00000007610	Gtpbp3	6.71	13.23	11.72	12.74	12.34	12.48	4.81	9.98	10.48	10.83	11.348	9.716
ENSMUSG00000007613	Tgfbr1	45.02	54.72	52.87	61.54	53.14	59.11	47.17	53.99	50.06	50.8	53.458	52.226
ENSMUSG00000007617	Homer1	43.77	44.62	42.84	42.88	47.12	44.49	36.2	44.28	44.39	46.35	44.246	43.142
ENSMUSG00000007646	Rad51c	13.62	15.18	13.53	13.96	15.34	13.6	8.48	12.95	15.55	11.46	14.326	12.408
ENSMUSG00000007653	Gabrb2	2.07	2.35	1.99	2.78	2.53	2.58	2.18	2.42	1.77	2.8	2.344	2.35
ENSMUSG00000007655	Cav1	142.88	132.43	139.98	138.88	117.46	121.78	108.27	112.69	110.63	136.5	134.326	117.974
ENSMUSG00000007656	Arpp19	161.4	160.53	172.08	163.24	146.89	183.56	135.05	180.95	168.76	183.54	160.828	170.372
ENSMUSG00000007659	Bcl2l1	33.88	38.05	36.34	34.56	35.46	34.55	35.98	41.05	35.4	32.4	35.658	35.876
ENSMUSG00000007670	Khsrp	85.41	103.2	100.3	108.6	103.06	105.13	82.14	95.42	102.04	95.33	100.114	96.012
ENSMUSG00000007682	Dio2	3.1	1.98	2.67	2.29	2.47	2.26	2.45	2.21	2.47	2.47	2.502	2.372
ENSMUSG00000007721	Ccdc124	45.4	38.44	37.38	39.61	39.21	42.61	39.89	37.26	40.25	38.18	40.008	39.638
ENSMUSG00000007739	Cct4	183.48	216.88	214.64	231.6	218.87	227.43	130.65	217.07	221.99	224.31	213.094	204.29
ENSMUSG00000007777	0610009B22Rik	22.47	27.31	24.85	29.53	27.6	27.46	18.23	24.35	29.22	25.42	26.352	24.936
ENSMUSG00000007783	Cpt1c	7.97	8.96	9.2	10.62	6.97	7.31	7.87	6.7	7.47	9.94	8.744	7.858
ENSMUSG00000007805	Twist2	4.71	5.49	4.37	6.61	1.08	4.42	5.92	3.49	2.23	3.39	4.452	3.89
ENSMUSG00000007812	Zfp655	18.83	19.85	21.5	19.73	22.31	21.31	16.12	19.45	20.96	18.21	20.444	19.21
ENSMUSG00000007815	Rhoa	377.5	331.07	319.44	339.72	329.35	347.08	342.8	317.21	323.06	336.92	339.416	333.414
ENSMUSG00000007817	Zmiz1	46.61	47.14	51.41	50.52	53.27	50.71	67.27	40.34	48.04	42.15	49.79	49.702
ENSMUSG00000007827	Ankrd26	7.14	5.95	6.16	6.82	6.74	6.69	8.25	5.4	5.38	5.72	6.562	6.288
ENSMUSG00000007833	Aldh16a1	16.44	27.89	26.59	27.71	28.72	31.47	11.64	23.86	33.05	28.52	25.47	25.708
ENSMUSG00000007836	Hnrnpa0	122.86	202	203.57	221.09	185.4	202.95	92.83	185.61	192.68	179.95	186.984	170.804
ENSMUSG00000007837	Prrg2	9.22	8.12	7.66	9.01	8.63	9.46	7.12	7.61	8.11	8.54	8.528	8.168
ENSMUSG00000007850	Hnrnph1	465.77	542.39	476.73	573.36	468.9	516.58	454.51	474.04	438.42	516.75	505.43	480.06
ENSMUSG00000007867	Ift43	55.3	51.41	57.56	52.66	50.31	64.63	47.66	60.7	57.22	52.53	53.448	56.548
ENSMUSG00000007872	Id3	63.42	109.96	106.43	121.07	90.48	116.79	46.13	94.31	97.78	95.81	98.272	90.164
ENSMUSG00000007877	Tcap	61.69	57.17	62.06	57.51	77.35	71.41	35.73	58.28	75.08	71.46	63.156	62.392
ENSMUSG00000007880	Arid1a	49.19	67.11	64.45	68.26	70.02	58.63	78.97	53.33	59.39	53.08	63.806	60.68
ENSMUSG00000007888	Crlf1	2.46	1.36	0.57	3.24	0.94	1.01	2.02	0.56	0.82	0.34	1.714	0.95
ENSMUSG00000007891	Ctsd	224.14	250.92	261.85	260.28	262.05	285.96	167.2	237.13	261.45	263.97	251.848	243.142
ENSMUSG00000007892	Rplp1	1073.47	1238.73	1279.64	1302.7	1203.81	1335.22	942.3	1281.31	1323.62	1289	1219.67	1234.29
ENSMUSG00000007907	Cabs1	0	0	0	0	0	0	0	0	0	0	0	0
ENSMUSG00000007908	Hmgcll1	2.51	2.08	1.67	1.56	1.17	2.96	1.17	1.88	2.06	2.1	1.798	2.034
ENSMUSG00000007944	Ttc9b	0	0.08	0.04	0.11	0	0.12	0	0.04	0.07	0.04	0.046	0.054
ENSMUSG00000007946	Phox2a	0.67	0.73	0.92	1.77	0	0.46	1.45	0.28	0.09	0.59	0.818	0.574
ENSMUSG00000007950	Abhd8	12.68	16.02	18.59	19.23	17.59	20.24	7.77	16.33	19.11	16.55	16.822	16
ENSMUSG00000007987	Ift22	18.92	18.59	21.31	20.5	19.46	22.44	15.46	19.22	23.78	18.62	19.756	19.904
ENSMUSG00000007989	Fzd3	9.56	11.57	11.79	13.45	11.31	12.31	11.72	9.56	10.92	9.57	11.536	10.816
ENSMUSG00000008028	1700008O03Rik	0.77	0.38	0.42	0.32	0.5	0.45	0.73	0.58	0.08	0	0.478	0.368
ENSMUSG00000008035	Mid1ip1	14.39	20.18	19.37	21.31	15.81	24.79	13.88	18.36	16.52	18.18	18.212	18.346
ENSMUSG00000008036	Ap2s1	95.37	111.13	110.44	115.65	100.45	116.38	73.46	103.8	117.68	104.62	106.608	103.188
ENSMUSG00000008090	Fgfrl1	27.04	33.86	30.91	33.89	31.81	36.02	22.46	29.72	32.65	31.54	31.502	30.478
ENSMUSG00000008129	4930432K21Rik	0.7	0.53	0.8	0.67	1.48	1.55	0.25	0.86	0.49	0.53	0.836	0.736
ENSMUSG00000008136	Fhl2	102.13	124.91	137.67	118.55	134.38	141.39	71.47	119.76	136.07	144.4	123.528	122.618
ENSMUSG00000008140	Emc10	56.08	60.7	68.98	59.45	60.09	61.43	52.66	51.39	58.01	56.52	61.06	56.002
ENSMUSG00000008153	Clstn3	1.57	3.65	1.51	1.76	1.21	1.97	1.58	1.6	1.47	2	1.94	1.724
ENSMUSG00000008167	Fbxw9	7.34	11.34	12.23	11.77	10.52	10.25	6.17	10.56	10.59	11.4	10.64	9.794
ENSMUSG00000008193	Spib	0	0	0.12	0.32	0	0	0	0.06	0.1	0.06	0.088	0.044
ENSMUSG00000008200	Fnbp4	53.17	59.63	51.55	57.21	58	48.88	60.08	52.2	49.27	54.68	55.912	53.022
ENSMUSG00000008206	Cers4	25.2	27.97	32.9	30.36	31.06	33.7	19.66	24.91	32.86	32.81	29.498	28.788
ENSMUSG00000008226	Scrn3	10.75	11.35	13	12.23	11.47	14.44	10.44	11.24	12.23	14.51	11.76	12.572
ENSMUSG00000008301	Phax	43.29	37.14	42.87	43.11	35.96	39.43	37.73	37.3	37.69	37.98	40.474	38.026
ENSMUSG00000008305	Tle1	16.66	15.04	21.17	19.85	13.47	16.98	20.51	13.77	11.16	13.26	17.238	15.136
ENSMUSG00000008307	1700109H08Rik	3.58	1.94	2.9	2.37	4.84	4	3.13	2.58	2.36	3.72	3.126	3.158
ENSMUSG00000008318	Relt	1.51	1.95	2.01	2.58	2.12	1.91	0.76	2.47	2.06	2.45	2.034	1.93
ENSMUSG00000008333	Snrpb2	73.73	73.77	68.92	80.4	66.87	75.42	59.96	66.6	63.62	77.04	72.738	68.528
ENSMUSG00000008348	Ubc	296.04	441.81	424.75	442.34	400.84	440.04	220.22	376.49	405.36	386.34	401.156	365.69
ENSMUSG00000008373	Prpf31	47.76	51.57	49.75	53.64	48.41	51.82	38.83	45.59	48.72	49.1	50.226	46.812
ENSMUSG00000008384	Sertad1	11.81	14.24	15.57	14.53	13.9	14.56	8.75	14.07	15.36	12.39	14.01	13.026
ENSMUSG00000008393	Carhsp1	48.59	58.05	59.91	59.83	61.09	68.5	34.7	60.4	66.29	60.45	57.494	58.068
ENSMUSG00000008398	Elk3	57.76	61.16	67.18	62.23	63.67	70.1	56.4	61.44	61.93	68.78	62.4	63.73
ENSMUSG00000008429	Herpud2	25.74	26.09	24.95	25.9	22.44	28.36	23.42	23.99	24.1	27.55	25.024	25.484
ENSMUSG00000008435	Rdh13	14.86	20.78	20.65	19.79	22.07	20.77	8.67	20.29	22.99	19.31	19.63	18.406
ENSMUSG00000008438	Adam21	0	0.11	0.06	0.04	0.16	0.08	0.03	0.03	0.02	0.06	0.074	0.044
ENSMUSG00000008450	Nutf2	60.74	61.42	53.24	65.76	40.5	69.01	51.83	63.15	48.4	54.28	56.332	57.334
ENSMUSG00000008461	Fut1	0	0	0	0.1	0	0.11	0	0.03	0	0	0.02	0.028
ENSMUSG00000008475	Arpc5	113.79	125.43	126.61	133.09	129.21	141.16	95.28	131.22	128.16	127.01	125.626	124.566
ENSMUSG00000008482	Rnf151	0	0.14	0.16	0	0	0.11	0	0	0	0.07	0.06	0.036
ENSMUSG00000008489	Elavl2	1.88	2.96	2.87	3.72	2.57	2	3.36	2.49	1.31	2.29	2.8	2.29
ENSMUSG00000008496	Pou2f2	0.68	0.46	0.67	0.86	0.47	0.64	0.78	0.42	0.37	0.29	0.628	0.5
ENSMUSG00000008540	Mgst1	52.13	66.04	61.02	57.12	54.43	62.52	37.57	59.02	61.59	60.36	58.148	56.212
ENSMUSG00000008575	Nfib	88.46	96.96	101.03	107.25	98.83	89.12	119.75	82.64	82.06	86.17	98.506	91.948
ENSMUSG00000008590	Htr3b	0.07	0.14	0.23	0.23	0	0	0.04	0.07	0	0	0.134	0.022
ENSMUSG00000008601	Rab25	0.93	0.95	0.39	0.86	0.28	0.14	0.78	0.11	0.62	0.37	0.682	0.404
ENSMUSG00000008604	Ubqln4	55.29	54.85	55.08	57.93	54.58	54.41	44.25	50.9	52.79	50.11	55.546	50.492
ENSMUSG00000008658	Rbfox1	2.44	2.6	3	2.3	2.28	2.42	2.31	1.83	1.68	2.35	2.524	2.118
ENSMUSG00000008668	Rps18	861.57	1170.53	1140.65	1275.47	1087.6	1264.51	654.55	1139.91	1194.35	1187.46	1107.16	1088.16
ENSMUSG00000008682	Rpl10	206.58	207.44	244.16	260.99	207.91	243.87	200.55	309.49	303.67	266.03	225.416	264.722
ENSMUSG00000008683	Rps15a	571.06	842.26	868.46	971	808.75	980.23	451.87	1040.73	988.38	1038.4	812.306	899.922
ENSMUSG00000008690	Ncaph2	56.88	93.28	79.96	88.91	90.22	92.47	42.73	77.21	91.51	89.82	81.85	78.748
ENSMUSG00000008730	Hipk1	40.7	48.1	48.52	42.01	45.4	42.04	54.46	46.52	44.58	42.19	44.946	45.958
ENSMUSG00000008734	Gprc5b	15.1	14.14	12.32	15.82	13.82	14.51	11.47	12.3	10.99	12.7	14.24	12.394
ENSMUSG00000008763	Man1a2	79.72	58.72	55.42	68.77	66.89	55.95	93.93	66.27	60.32	61.1	65.904	67.514
ENSMUSG00000008789	Ceacam5	0	0	0	0	0	0	0	0	0	0	0	0
ENSMUSG00000008813	Tppp2	0	0	0.16	0	0	0	0	0	0	0	0.032	0
ENSMUSG00000008822	Acyp1	29.3	32.07	33.76	35.93	30.24	33.41	21.56	33.32	34.4	34.09	32.26	31.356
ENSMUSG00000008843	Cldn13	0.26	1.61	1.43	0.44	0.57	0.36	0.18	2.73	0.49	0.92	0.862	0.936
ENSMUSG00000008845	Cd163	0.02	0.07	0.03	0.09	0.04	0	0	0.03	0	0.03	0.05	0.012
ENSMUSG00000008855	Hdac5	42.69	58.35	61.91	62.64	63.21	62.58	32.05	56.8	70.84	63.34	57.76	57.122
ENSMUSG00000008859	Rala	63.58	55.52	53.25	59.97	56.58	62.87	55.15	55.43	55.52	58.48	57.78	57.49
ENSMUSG00000008874	Clec3a	0	0	0	0	0	0	0.17	0	0	0	0	0.034
ENSMUSG00000008892	Vdac3	197.59	272.03	266.99	271.12	270.6	273.58	147.83	273.25	281.82	274.64	255.666	250.224
ENSMUSG00000008932	Slc1a7	0	0.05	0.03	0	0	0	0.05	0	0	0	0.016	0.01
ENSMUSG00000008958	Vps72	66.83	69.94	65.8	72.43	64.08	66.61	47.37	61.49	63.07	62.9	67.816	60.288
ENSMUSG00000008976	Gabpa	84.08	62.68	56.45	56.41	55.29	85.27	137.16	75.15	80.9	79.64	62.982	91.624
ENSMUSG00000008999	Bmp7	67.24	59.28	62.61	55.6	66.81	68.47	67.54	64.57	68.95	59.86	62.308	65.878
ENSMUSG00000009013	Dynll1	687.47	580.59	542	596.37	582.37	620.57	705.66	562.83	582.51	552.23	597.76	604.76
ENSMUSG00000009030	Pdcl	44.54	40.76	36.05	41.41	34.29	36.99	36.27	40.87	40.15	36.35	39.41	38.126
ENSMUSG00000009035	Tmem184b	48.48	46	47.93	49.8	44.24	47.82	43.28	42.19	47.13	45.09	47.29	45.102
ENSMUSG00000009047	Gm5965	0	0	0	0	0	0	0	0	0	0	0	0
ENSMUSG00000009070	Rsph14	0	0	0	0	0	0.17	0	0	0	0	0	0.034
ENSMUSG00000009073	Nf2	50.9	54.6	59.15	69.1	62.47	58.35	47.95	57.39	60.8	61.64	59.244	57.226
ENSMUSG00000009075	Cabp7	0	0	0	0.04	0	0	0.03	0.03	0	0	0.008	0.012
ENSMUSG00000009076	Zmat5	14.37	19.18	18.61	16.54	20.24	23.01	9.14	19.55	23.2	19.04	17.788	18.788
ENSMUSG00000009079	Ewsr1	360.66	381.69	357.1	397.37	341.65	375.57	301.95	346.16	344	400.86	367.694	353.708
ENSMUSG00000009090	Ap1b1	34.52	48.11	38.13	43.23	38.85	43.8	30.26	38.23	39.43	37.82	40.568	37.908
ENSMUSG00000009092	Derl3	2.03	1.02	0.49	1.2	0.36	0.28	0.76	0.62	1.22	1.19	1.02	0.814
ENSMUSG00000009093	Gstt4	0	0	0	0.13	0	0	0	0	0	0	0.026	0
ENSMUSG00000009097	Tbx1	1.41	2.44	1.25	2.55	0.13	1.59	2.05	0.36	0.25	0.64	1.556	0.978
ENSMUSG00000009108	Gnat2	0.32	0.15	1.11	0.21	0.83	0.88	0.48	1.16	0.53	0.96	0.524	0.802
ENSMUSG00000009112	Bcl2l13	18.4	25.42	22.16	23.46	21.49	22.26	14.09	21.77	22.21	22.11	22.186	20.488
ENSMUSG00000009114	2610028H24Rik	0	0	0	0	0	0.08	0	0.06	0	0	0	0.028
ENSMUSG00000009115	Spatc1l	0	0.16	0	0	0	0	0	0.07	0	0.08	0.032	0.03
ENSMUSG00000009145	Dqx1	0.27	0.35	0.11	0.61	0.39	0.52	0.3	0.47	0.4	0.6	0.346	0.458
ENSMUSG00000009185	Ccl8	0	0	0	0	0	0	0	0	0	0	0	0
ENSMUSG00000009207	Lnpk1	18.54	19.05	21.86	22.62	23.88	21.8	19.02	20.97	21.5	21.95	21.19	21.048
ENSMUSG00000009210	Prr29	0.17	0.15	0.17	0.16	0	0.24	0.34	0.21	0.13	0.16	0.13	0.216
ENSMUSG00000009214	Tmem8c	0.53	0.12	0.08	0.17	0	0.18	0.31	0	0.06	0.15	0.18	0.14
ENSMUSG00000009216	Fam163b	0.86	0.67	0.34	0.45	0.39	0.57	0.73	0.58	0.53	0.67	0.542	0.616
ENSMUSG00000009246	Trpm5	3.84	5.56	4.07	6.11	2.48	5.52	3.73	2.58	2	4.19	4.412	3.604
ENSMUSG00000009248	Ascl2	0.06	0	0.12	0.28	0.07	0.16	0.11	0.12	0.09	0.22	0.106	0.14
ENSMUSG00000009281	Rarres2	16.67	24.32	21.32	22.59	20.94	23.53	14.63	20.25	19.68	22.97	21.168	20.212
ENSMUSG00000009291	Pttg1ip	57.64	72.75	69.47	74.01	71.51	78.12	48.45	67.85	66.18	72.43	69.076	66.606
ENSMUSG00000009292	Trpm2	0.04	0.06	0.25	0.18	0.06	0.04	0.04	0.04	0.11	0.03	0.118	0.052
ENSMUSG00000009293	Ube2g2	36.27	38.07	40.93	38.65	47.38	46.16	28.38	38.96	41.87	39.85	40.26	39.044
ENSMUSG00000009350	Mpo	0.4	0.57	0.78	1.07	0.39	1.04	0.3	0.8	0.69	1.03	0.642	0.772
ENSMUSG00000009356	Lpo	0	0.06	0	0.04	0.04	0	0	0	0.02	0	0.028	0.004
ENSMUSG00000009376	Met	4.98	3.99	4.3	4.45	4.43	4.44	4.65	3.09	4.75	3.99	4.43	4.184
ENSMUSG00000009378	Slc16a12	17.8	21.1	22.78	19.51	22.57	27.32	15.22	26.78	25.6	27.84	20.752	24.552
ENSMUSG00000009394	Syn2	1.5	1.24	1.75	1.49	0.8	1.24	1.55	1.05	1.8	1.51	1.356	1.43
ENSMUSG00000009406	Elk1	13.64	14.83	15.08	16.23	15.34	15.68	12.51	13.06	14.6	14.6	15.024	14.09
ENSMUSG00000009418	Nav1	39.05	47.79	53.17	49.9	62.96	48.4	53.93	41.32	47.48	44.98	50.574	47.222
ENSMUSG00000009470	Tnpo1	64.02	74.09	69.97	81.91	74.51	67.64	60.35	68.98	71.46	66.78	72.9	67.042
ENSMUSG00000009471	Myod1	0.43	0.27	0.1	0.24	0.06	0	0.1	0.05	0.08	0.14	0.22	0.074
ENSMUSG00000009487	Otog	0	0	0.03	0.05	0	0	0.03	0	0.01	0.01	0.016	0.01
ENSMUSG00000009535	Rnmt	16.98	25.64	23.46	25.08	26.44	26.39	16.16	28.31	24.15	24.01	23.52	23.804
ENSMUSG00000009545	Kcnq1	7.5	8.19	8.98	10.09	9.11	9.58	6.29	10.49	9.91	9.08	8.774	9.07
ENSMUSG00000009549	Srp14	89.05	104.57	118.51	118.01	106.08	127.38	89.91	119.48	120.19	113.73	107.244	114.138
ENSMUSG00000009551	6330409D20Rik	0	0.15	0.08	0.1	0.11	0.18	0.17	0.08	0.11	0.08	0.088	0.124
ENSMUSG00000009555	Cdk9	57.45	61.58	60.02	61.15	59.43	65.13	54.11	62.2	62.71	58.93	59.926	60.616
ENSMUSG00000009563	Tor2a	14.66	22.84	20.64	20.91	18.69	20.79	11.08	17.25	18.28	19.58	19.548	17.396
ENSMUSG00000009566	Fpgs	10.86	10.76	14.25	13.72	14.07	15.01	7.06	11.41	13.78	13.58	12.732	12.168
ENSMUSG00000009569	Mkl2	14.01	15.38	15.93	15.53	14.06	15.55	19.58	13.1	13.65	13.73	14.982	15.122
ENSMUSG00000009575	Cbx5	191.36	199.98	192.92	204.5	200.69	204.04	208.71	194.4	190.29	189.96	197.89	197.48
ENSMUSG00000009580	Odam	0	0	0	0	0	0	0	0	0	0	0	0
ENSMUSG00000009585	Apobec3	8.97	8.86	7.75	16.19	8.55	10.37	8.71	6.77	8.98	8.25	10.064	8.616
ENSMUSG00000009588	St6galnac1	0	0	0	0	0	0	0.04	0	0	0	0	0.008
ENSMUSG00000009596	Taf7l	0.05	0	0.08	0	0	0	0.05	0	0	0	0.026	0.01
ENSMUSG00000009614	Sardh	13.6	18.04	20.6	20.37	16.02	19.09	16.1	15.68	15.49	14.03	17.726	16.078
ENSMUSG00000009621	Vav2	6.77	9.99	9.03	9.19	7.25	7.99	5.37	8.35	8.3	8.21	8.446	7.644
ENSMUSG00000009628	Tex15	1.3	1.52	1.43	2.18	0.73	1.49	1.68	1.22	1.17	1.19	1.432	1.35
ENSMUSG00000009630	Ppp2cb	81.84	92.75	94.94	103.34	93.52	97.17	64.45	87.81	93.42	90.56	93.278	86.682
ENSMUSG00000009633	G0s2	14.6	18.49	16.88	13.21	15.27	16.43	12.4	12.72	16.22	14.04	15.69	14.362
ENSMUSG00000009640	Dmap1	19.44	26.73	27.54	26.75	25.65	25.14	15.92	24.85	27.16	26.37	25.222	23.888
ENSMUSG00000009646	Pla2g12b	0.35	0.47	0.36	0.89	0.22	0.65	0.48	0.48	0.38	0.46	0.458	0.49
ENSMUSG00000009647	Mcu	23.7	24.31	23.96	19.14	20.72	22.55	17.3	20.83	21.32	22.21	22.366	20.842
ENSMUSG00000009654	Oit3	4.27	3.88	3.58	3.66	5.07	4.2	2.94	4.46	3.97	4.68	4.092	4.05
ENSMUSG00000009670	Tex11	0.07	0.55	0.22	0.03	0.18	0.56	0.33	0.36	0.13	0.42	0.21	0.36
ENSMUSG00000009681	Bcr	12.82	15.16	14.74	16.58	15.08	15.42	12.19	13.5	15.09	12.76	14.876	13.792
ENSMUSG00000009687	Fxyd5	40.24	27.24	26.61	30.13	30.5	33.88	46.97	27.45	28.02	33.61	30.944	33.986
ENSMUSG00000009731	Kcnd1	1.39	1.89	1.27	1.44	0.93	1.04	1.55	0.82	1.65	1.25	1.384	1.262
ENSMUSG00000009733	Tfcp2	12.75	14.92	14.04	12.95	12.02	12.52	10.13	10.4	12.58	11.12	13.336	11.35
ENSMUSG00000009734	Pou6f2	0.67	0.83	0.79	0.39	0.53	0.74	0.73	0.81	0.44	0.5	0.642	0.644
ENSMUSG00000009739	Pou6f1	8.29	10.09	9.03	9.99	9.42	8.69	7.66	8.76	10	8.61	9.364	8.744
ENSMUSG00000009741	Ubp1	51.48	46.47	44.41	49.39	45.4	45.14	44.82	39.98	38.94	42.09	47.43	42.194
ENSMUSG00000009772	Nuak2	1.24	1.48	1.78	1.74	1.5	1.76	0.83	0.82	1.7	1.46	1.548	1.314
ENSMUSG00000009828	Ick	22.87	20.88	19.65	21.86	20.25	21.22	22.77	17.71	18.71	18.6	21.102	19.802
ENSMUSG00000009863	Sdhb	210.38	255.88	278.54	255.88	280.36	278.61	144.76	264.47	294.7	274.45	256.208	251.398
ENSMUSG00000009876	Cox4i2	7.99	8.58	7.05	8.48	7.59	9.76	6.83	8.43	7.81	9.21	7.938	8.408
ENSMUSG00000009894	Snap47	44.69	47.58	49.92	47.24	47.4	52.58	34.48	48.39	48.44	46.07	47.366	45.992
ENSMUSG00000009900	Wnt3a	0	0	0	0.04	0	0	0	0	0	0	0.008	0
ENSMUSG00000009905	Kdsr	5.99	6.44	6.65	6.74	6.48	6.8	4.75	6.16	7.09	6.44	6.46	6.248
ENSMUSG00000009907	Vps4b	55.06	58.19	55.75	55.87	60.16	56.19	46.29	54.76	55.43	61.37	57.006	54.808
ENSMUSG00000009927	Rps25	661.87	756.17	755.46	801.05	716.04	777.89	461.74	808.11	768.94	795.07	738.118	722.35
ENSMUSG00000009941	Nxf2	0.39	0.28	0.51	0.25	0.58	0.37	0.27	0.35	0.34	0.22	0.402	0.31
ENSMUSG00000009995	Taz	26.54	38.04	35.12	43.64	33.76	35.03	18.22	31.81	33.59	37.92	35.42	31.314
ENSMUSG00000010021	Kif19a	0.71	0.54	0.72	0.7	0.1	0.67	0.3	0.32	0.35	0.42	0.554	0.412
ENSMUSG00000010025	Aldh3a2	24.57	30.55	30.94	35.79	32.65	34.37	22.09	28.65	31.83	35.91	30.9	30.57
ENSMUSG00000010044	Zmynd10	0.13	0.6	0.4	0.24	0	0.26	0.19	0.16	0.47	0	0.274	0.216
ENSMUSG00000010045	Tmem115	14.17	21.53	19.03	23.35	19.71	21.09	9.12	19	20.73	18.83	19.558	17.754
ENSMUSG00000010047	Hyal2	57.08	50.34	57.2	49.43	47.48	57.02	42.71	55.08	50.13	54.27	52.306	51.842
ENSMUSG00000010048	Ifrd2	28.96	28.21	29.07	32.67	27.29	32.8	26.72	34.02	35.86	32.99	29.24	32.478
ENSMUSG00000010051	Hyal1	4.02	5.2	3.99	5.4	3.8	4.82	3.73	3.81	3.04	4.41	4.482	3.962
ENSMUSG00000010054	Tusc2	24.85	25.97	26.77	24.3	25.15	25.44	23.91	25.24	25	25.02	25.408	24.922
ENSMUSG00000010057	Nprl2	10.82	16.86	13.6	15.24	13.52	15.05	10.24	13.06	15.48	13.25	14.008	13.416
ENSMUSG00000010064	Slc38a3	2.46	1.46	3.32	2.93	2.71	3.17	2.8	3.92	4.21	3.47	2.576	3.514
ENSMUSG00000010066	Cacna2d2	46.44	56.08	61.15	56.18	41.91	62.85	51.33	56.12	54.07	53.77	52.352	55.628
ENSMUSG00000010067	Rassf1	24.29	30.09	26.76	31.36	33.32	33.82	16.42	27.75	30.81	30.47	29.164	27.854
ENSMUSG00000010080	Epn3	7.28	11.65	10.18	11.18	10.96	8.91	4.61	8.09	8.79	9.34	10.25	7.948
ENSMUSG00000010086	Rnf112	0.36	1.52	0.63	1.24	0.41	0.63	0.77	0.69	0.74	0.58	0.832	0.682
ENSMUSG00000010095	Slc3a2	49.34	61.69	56.71	56.58	60.94	59.66	42.76	62.36	57.43	57.65	57.052	55.972
ENSMUSG00000010097	Nxf1	152.83	117.08	118.48	134.89	126.82	128.93	142.26	109.16	128.28	134.54	130.02	128.634
ENSMUSG00000010110	Stx5a	56.5	71.4	60.34	69.88	59.4	59.55	43.09	57.95	57.17	60.89	63.504	55.73
ENSMUSG00000010122	Slc47a1	17.13	18.03	19.29	18.03	21.28	18.27	10.67	16.29	19.35	18.93	18.752	16.702
ENSMUSG00000010136	Pifo	0	0	0	0	0	0	0	0.21	0.08	0	0	0.058
ENSMUSG00000010142	Tnfrsf13b	1.24	1.55	1.41	1.31	1.3	1.19	0.89	1.52	1.34	0.84	1.362	1.156
ENSMUSG00000010154	Spire2	0.99	1.35	0.78	1.01	0.92	1.41	0.92	1.01	1.37	1.08	1.01	1.158
ENSMUSG00000010175	Prox1	29.55	30.5	31.84	28.95	33.5	31.21	31.68	27.94	31.82	31	30.868	30.73
ENSMUSG00000010205	Raver1	57.39	53.99	56.01	58.5	51.44	54.95	57.13	44.85	51.42	46.74	55.466	51.018
ENSMUSG00000010277	2610507B11Rik	74.52	78.91	87.86	84.75	92.34	89.1	61.8	82.92	88.1	82.12	83.676	80.808
ENSMUSG00000010290	AI597479	15.12	18.41	18.72	20.08	18.47	19.66	12.46	17.74	19.82	18.43	18.16	17.622
ENSMUSG00000010307	Tmem86a	9.6	11.76	13.14	12.11	9.62	15.17	7.02	10.64	10.54	12.64	11.246	11.202
ENSMUSG00000010311	Optc	0.83	0.86	0.86	0.47	0.37	0.75	1.78	0.69	0.64	0.46	0.678	0.864
ENSMUSG00000010342	Tex14	0.16	0.07	0.65	0.21	0.02	0.45	0.3	0.17	0.64	0.85	0.222	0.482
ENSMUSG00000010358	Ifi35	4.82	4.66	5.32	5.87	4.7	7.49	2.04	6.57	6.57	5.64	5.074	5.662
ENSMUSG00000010362	Rdm1	17.67	17.87	22.93	20.68	14.92	18.13	10.12	14.84	17.98	18.13	18.814	15.84
ENSMUSG00000010376	Nedd8	224.47	206.7	229.52	229.53	206	252.46	214.03	215.04	233.98	232.33	219.244	229.568
ENSMUSG00000010392	Gosr1	31.48	27.58	21.02	22.19	20.75	30.83	41.03	19.72	19.51	19.57	24.604	26.132
ENSMUSG00000010406	Mrpl52	99.27	93.47	106.6	93.98	98.27	104.33	85.92	95.43	107.07	98.46	98.318	98.242
ENSMUSG00000010435	Spaca7	0	0	0	0	0	0	0	0	0	0	0	0
ENSMUSG00000010453	Kansl3	32.92	42.7	43.83	43.36	43.16	45.72	27.2	39.1	43.54	40.98	41.194	39.308
ENSMUSG00000010461	Eya4	3.93	3.78	4.33	5	2.33	3.48	4.68	2.66	1.8	2.17	3.874	2.958
ENSMUSG00000010476	Ebf3	9.27	6.01	8.29	14.11	4.46	9.63	13.56	4.23	3.21	4.78	8.428	7.082
ENSMUSG00000010492	Uckl1os	0.04	0.08	0.12	0.06	0.15	0.16	0.4	0	0.26	0.23	0.09	0.21
ENSMUSG00000010505	Myt1	0.14	0.33	0.93	0.6	0.39	0.62	0.14	0.42	0	0.44	0.478	0.324
ENSMUSG00000010517	Faf1	30.14	28.15	30.21	30.31	31.38	29.9	25.27	27.84	29.32	30.94	30.038	28.654
ENSMUSG00000010529	Gm266	2.03	2.25	1.63	3.62	0.69	2.07	2.38	1.84	1.47	1.03	2.044	1.758
ENSMUSG00000010538	Tsacc	6.56	6.18	7.04	3.24	4.1	7.38	4.7	5.81	4.7	5.33	5.424	5.584
ENSMUSG00000010554	Mettl16	17.53	18.75	20.99	23.9	21.48	21.79	14.94	19.83	20.86	22.19	20.53	19.922
ENSMUSG00000010592	Dazl	0.24	0.11	0.34	0.26	0.08	0.37	0.09	0.27	0.12	0.15	0.206	0.2
ENSMUSG00000010601	Apol7a	0.12	0.59	0.08	0.4	0	0.11	0.08	0	0	0.08	0.238	0.054
ENSMUSG00000010607	Pigyl	11.99	18.31	17.81	18.88	15.91	19.6	9.72	15.68	17.22	16.92	16.58	15.828
ENSMUSG00000010608	Rbm25	113.27	108.08	100.53	109.61	103.6	98.52	146.17	95.42	96.2	108.67	107.018	108.996
ENSMUSG00000010609	Psen2	12.99	13.39	11.39	11.81	8.67	12.4	6.82	9.3	12.26	9.66	11.65	10.088
ENSMUSG00000010651	Acaa1b	0.22	0.15	0.17	0.6	0	0.6	0	0.08	0.18	0.29	0.228	0.23
ENSMUSG00000010660	Plcd1	9.4	11.74	10.74	13.27	9.97	10.99	7.57	9.32	10.28	10.98	11.024	9.828
ENSMUSG00000010663	Fads1	48.08	52.55	51.08	56.52	44.6	53.29	46.42	45.54	42.89	45.13	50.566	46.654
ENSMUSG00000010721	Lmbr1	10.73	12.14	13.77	15.56	14.62	15.3	6.91	13.8	13.61	11.52	13.364	12.228
ENSMUSG00000010751	Tnfrsf22	4.99	3.48	4.54	3.61	3.29	2.74	4.61	3.02	2.93	2.67	3.982	3.194
ENSMUSG00000010755	Cars	22.41	20.97	18.86	21.57	24.21	25.17	18.73	23.17	19.02	26.71	21.604	22.56
ENSMUSG00000010760	Phlda2	0.63	0.53	0.29	0.79	0.37	0.86	0.38	0.38	0.72	0.73	0.522	0.614
ENSMUSG00000010796	Asz1	0.05	0	0	0.26	0	0.19	0	0.14	0.11	0	0.062	0.088
ENSMUSG00000010797	Wnt2	3.3	4.92	3.57	8.41	2.27	4.33	3.01	4.73	3.14	4.56	4.494	3.954
ENSMUSG00000010803	Gabra1	1.25	1.76	1.88	2.11	1.31	1.19	0.84	1.62	1.21	0.71	1.662	1.114
ENSMUSG00000010825	Grid2ip	0.3	0.33	0.18	0.35	1.46	0.36	0.27	0.31	0.41	0.32	0.524	0.334
ENSMUSG00000010830	Kdelr3	32.38	39.44	35.98	39.86	30.94	40.85	35.11	35.99	35.77	38.88	35.72	37.32
ENSMUSG00000010841	1700006E09Rik	0	0	0	0	0	0	0	0	0	0	0	0
ENSMUSG00000010911	Apip	31.55	33.35	35.52	42.63	35.29	40.73	31.76	40.87	37.08	35.51	35.668	37.19
ENSMUSG00000010914	Pdhx	44.64	45.63	42.07	36.23	41.83	41.46	39.93	42.14	45.28	40.57	42.08	41.876
ENSMUSG00000010936	Vac14	18.49	17.18	17.73	18.43	17.52	16.65	15.81	16.11	17.88	15.52	17.87	16.394
ENSMUSG00000011008	Mcoln2	0.15	0.13	0.15	0.49	0.14	0.29	0.18	0.45	0.2	0.49	0.212	0.322
ENSMUSG00000011034	Slc5a1	0	0	0.02	0.03	0	0	0.02	0	0	0	0.01	0.004
ENSMUSG00000011052	1700049J03Rik	0	0	0	0	0	0	0	0	0	0	0	0
ENSMUSG00000011096	Akt1s1	64.78	75.01	67.27	66.04	66.1	74.12	49.86	61.15	68.8	64.11	67.84	63.608
ENSMUSG00000011114	Tbrg1	100.56	112.6	107.4	107.72	103.14	113.03	82.39	105.86	103.67	103.7	106.284	101.73
ENSMUSG00000011118	Panx3	0.04	0.07	0	0	0.09	0	0.04	0.04	0.03	0	0.04	0.022
ENSMUSG00000011148	Adssl1	37.36	45.54	44.65	43.58	48.18	41.93	22.58	40.48	42.88	43.35	43.862	38.244
ENSMUSG00000011154	Cfap161	3.73	3.3	2.88	2.23	3.39	1.92	2.21	2.82	2.88	1.72	3.106	2.31
ENSMUSG00000011158	Brf1	16.54	20.9	22.47	20.97	19.58	21.16	11.78	18.35	18.74	19.62	20.092	17.93
ENSMUSG00000011171	Vipr2	1.24	1.02	1.15	1.81	0.92	1.25	1.98	0.84	1.16	0.93	1.228	1.232
ENSMUSG00000011179	Odc1	120.84	127.07	137.12	136.33	134.04	139.53	106.56	132.99	127.9	125.21	131.08	126.438
ENSMUSG00000011254	Thg1l	16.98	15.7	16.19	18.44	14.98	12.6	20.6	13.36	13.74	13.56	16.458	14.772
ENSMUSG00000011256	Adam19	56.04	62.51	67.42	65.32	68.04	74.24	59.5	61.74	68.41	59.73	63.866	64.724
ENSMUSG00000011257	Pabpc4	158.52	171.84	179.83	180.69	184.08	181.61	126.05	169.49	173.72	182.67	174.992	166.708
ENSMUSG00000011263	Exoc3l2	2.98	3.24	4.54	3.68	3.23	4.16	2.26	3.41	4.83	4.63	3.534	3.858
ENSMUSG00000011267	Zfp296	0.24	0.22	0.36	0.07	0.46	0.65	0.18	0.3	0.1	0.46	0.27	0.338
ENSMUSG00000011305	Plin5	0.04	0.17	0.05	0	0	0.12	0.05	0.05	0.11	0.04	0.052	0.074
ENSMUSG00000011306	Sugp1	21.58	23.58	24.21	25.69	24.71	25.99	21.08	22.78	22.98	25.01	23.954	23.568
ENSMUSG00000011349	Dmrtc2	0.06	0	0.06	0	0	0	0	0	0	0	0.024	0
ENSMUSG00000011350	Gm5893	0	0	0	0	0	0	0	0	0	0	0	0
ENSMUSG00000011382	Dhdh	4.97	4.16	4.65	5.16	4	4.53	5.75	3.89	4.29	4.29	4.588	4.55
ENSMUSG00000011427	Zfp790	8.66	9.19	10.94	12.03	10.98	13.34	7.96	10.5	10.51	12.47	10.36	10.956
ENSMUSG00000011463	Cpb1	0.03	0.37	0.17	0.43	0	0	0.2	0.03	0	0.16	0.2	0.078
ENSMUSG00000011486	Slc25a41	0	0	0	0	0	0	0	0	0	0	0	0
ENSMUSG00000011589	Fsd1	1.28	1.72	1.85	2.01	1.28	2.04	1.41	1.25	1	1.6	1.628	1.46
ENSMUSG00000011632	Pinlyp	0	0	0	0.14	0	0	0	0	0	0	0.028	0
ENSMUSG00000011658	Fuz	7.78	11.2	8.35	10.31	10.74	13.47	5.45	7.07	6.94	9.68	9.676	8.522
ENSMUSG00000011751	Sptbn4	0.17	0.17	0.15	0.28	0.17	0.2	0.12	0.19	0.19	0.2	0.188	0.18
ENSMUSG00000011752	Pgam1	432.98	510.3	517.46	517.1	587.32	534.59	357.52	491.42	560	529.21	513.032	494.548
ENSMUSG00000011831	Evi5	45.41	40.31	42.37	45.31	37.79	44.57	52.27	39.27	37.4	43.24	42.238	43.35
ENSMUSG00000011832	Evi5l	13.35	16.93	14.41	17.43	15.13	19.03	10.18	11.93	16.44	16.23	15.45	14.762
ENSMUSG00000011837	Snapc2	17.66	20.04	28.28	26.11	22.04	21.79	12.15	18.7	24.69	18.97	22.826	19.26
ENSMUSG00000011877	Git1	52.91	50.74	52.87	52.98	51.63	48.73	43.81	46.73	49.51	51.11	52.226	47.978
ENSMUSG00000011884	Gltp	34.17	35.48	29.35	33.38	31.91	34.24	31.66	29.45	30.92	29.09	32.858	31.072
ENSMUSG00000011958	Bnip2	95.07	109.48	114.25	112.17	117.62	122.12	80.31	116.15	119.85	116.31	109.718	110.948
ENSMUSG00000011960	Ccnt1	28.54	34.37	25.09	25.48	27.95	21.96	29.75	20.14	21.67	22.03	28.286	23.11
ENSMUSG00000012017	Scarf2	13.58	18.75	18.11	21.18	13.47	20.14	12.25	14.7	15.74	15.16	17.018	15.598
ENSMUSG00000012042	4930579F01Rik	0	0	0	0.07	0	0	0	0	0	0	0.014	0
ENSMUSG00000012076	Brms1l	23.9	25.57	26.27	25.39	25.04	28.88	23.23	24.37	24.56	27.24	25.234	25.656
ENSMUSG00000012114	Med15	23.38	20.59	21.93	23.34	20.38	22.1	25.81	19.48	21.33	18.56	21.924	21.456
ENSMUSG00000012117	Dhdds	24.84	28.34	31.62	33.34	34.19	33.99	20.86	30.34	30.07	29.63	30.466	28.978
ENSMUSG00000012123	Aim1l	0.22	0.07	0.58	0.51	0.02	0.44	0.15	0.02	0.56	0.22	0.28	0.278
ENSMUSG00000012126	Ubxn11	1.64	1.3	2.73	3.43	0.96	2.26	1.63	1.07	0.75	1.48	2.012	1.438
ENSMUSG00000012187	Mogat1	0	0	0	0	0.31	0	0.08	0	0	0.26	0.062	0.068
ENSMUSG00000012211	Tex22	0	0.24	0	0	0	0	0	0	0	0	0.048	0
ENSMUSG00000012282	Wnt8a	0	0	0	0	0	0	0	0	0	0.05	0	0.01
ENSMUSG00000012296	Tjap1	17.77	22.5	21.7	23.54	22.57	21.75	15.18	18.48	21.29	21.83	21.616	19.706
ENSMUSG00000012350	Ehf	0.28	0.13	0.19	0.27	0.03	0.19	0.43	0.05	0.02	0.07	0.18	0.152
ENSMUSG00000012396	Nanog	0.85	0.75	0.78	0.4	1.11	0.61	0.55	0.64	0.75	0.78	0.778	0.666
ENSMUSG00000012405	Rpl15	558.5	521.34	513.82	587.34	563.52	583.27	596.98	506.36	539.29	553.46	548.904	555.872
ENSMUSG00000012422	Tmem167	18.04	25.27	27.01	27.45	23.26	27.23	16.35	28.32	26.55	26.63	24.206	25.016
ENSMUSG00000012428	Steap4	0.14	0.1	0.2	0.35	0.18	0.11	0.17	0.23	0.16	0.08	0.194	0.15
ENSMUSG00000012429	Mplkip	9.63	11.3	10.09	11.86	9.46	9.83	8.87	8.23	10.06	10.23	10.468	9.444
ENSMUSG00000012443	Kif11	56.85	63.13	63.14	68.05	66.78	63.39	56.38	58.11	62.62	59.71	63.59	60.042
ENSMUSG00000012483	Rpa3	59.21	64.09	62.68	70.79	62.5	69.25	40.92	73.66	64.32	65.37	63.854	62.704
ENSMUSG00000012519	Mlkl	1.26	1.6	1.67	2.51	1.42	2.49	2.02	1.85	2.83	2.53	1.692	2.344
ENSMUSG00000012520	Phox2b	1.11	1.47	1.63	2	0	1.04	1.55	0.53	0.05	0.37	1.242	0.708
ENSMUSG00000012535	Tnpo3	64	64.06	62.19	67.16	61.24	65.76	60.09	58.39	60.24	57.83	63.73	60.462
ENSMUSG00000012609	Ttll5	14.67	12.29	12.88	18.12	15.73	16.56	14.62	16.75	14.18	13.16	14.738	15.054
ENSMUSG00000012640	Zfp715	10.74	12.09	11.6	12.5	11.79	13.51	10.03	11.65	10.77	12.76	11.744	11.744
ENSMUSG00000012705	Retn	0	0	0	0	0	0	0	0.22	0	0	0	0.044
ENSMUSG00000012777	Acpt	0.05	0	0	0	0	0	0	0.06	0	0.05	0.01	0.022
ENSMUSG00000012819	Cdh23	0.09	0.08	0.05	0.11	0.03	0.12	0.19	0.13	0.03	0.06	0.072	0.106
ENSMUSG00000012848	Rps5	633.96	809.21	790.45	865.75	759.65	834.25	484.58	775.14	804.7	770.17	771.804	733.768
ENSMUSG00000012889	Podnl1	0.03	0	0.03	0.07	0	0	0.06	0	0	0	0.026	0.012
ENSMUSG00000013033	Adgrl1	44.46	48.27	39.46	44.35	36.45	45.35	43.19	40.84	36.02	34.15	42.598	39.91
ENSMUSG00000013076	Amotl1	41.1	52.7	48.85	52.27	52.22	50.56	40.74	45	46.78	46.27	49.428	45.87
ENSMUSG00000013083	2200002J24Rik	0	0.32	0.35	0.42	0	0	0	0.34	0.55	0	0.218	0.178
ENSMUSG00000013089	Etv5	18.25	19.09	17.63	24	19.52	18.53	14.54	18.09	17.25	16.57	19.698	16.996
ENSMUSG00000013091	Tmem190	0	0	0	0	0	0	0	0	0	0	0	0
ENSMUSG00000013150	Gfod2	3.98	5.41	5.21	5.29	5.04	4.16	3.15	4.6	5.91	5.39	4.986	4.642
ENSMUSG00000013155	Enkd1	5.96	9.24	7.59	8.5	5.82	8.5	6.62	7.41	8.22	8.26	7.422	7.802
ENSMUSG00000013158	4933405L10Rik	0.17	0.16	0.17	0	0	0.12	0.17	0	0	0.16	0.1	0.09
ENSMUSG00000013160	Atp6v0d1	49.32	61.12	57.14	60.76	57.07	58.81	43.44	51.08	51.71	53.48	57.082	51.704
ENSMUSG00000013236	Ptprs	69.53	91.39	89.4	93.35	80.51	96.26	76.97	76.33	79.02	75.76	84.836	80.868
ENSMUSG00000013275	Slc41a1	9.65	10.32	9.78	10.21	10.01	10.99	7.98	9.24	10.34	10.15	9.994	9.74
ENSMUSG00000013338	Fer1l4	0.03	0	0	0.05	0.06	0	0	0	0	0	0.028	0
ENSMUSG00000013353	4931406B18Rik	0	0	0	0	0	0	0.02	0.02	0	0	0	0.008
ENSMUSG00000013367	Iglon5	2.72	2.79	2.4	3.15	1.11	2.57	3.02	1.27	1.52	1.57	2.434	1.99
ENSMUSG00000013415	Igf2bp1	24.01	39.19	36.79	39.51	39.71	37.69	23.14	39.42	31.77	30.62	35.842	32.528
ENSMUSG00000013418	B4galnt2	0	0	0	0.07	0	0.14	0.05	0	0	0	0.014	0.038
ENSMUSG00000013419	Zfp651	9.71	12.57	11	12.43	11.27	12.36	7.09	10.28	11.12	11.53	11.396	10.476
ENSMUSG00000013465	Nelfb	38.93	40.95	42.92	45.04	41.53	42.42	33.16	45.96	44.61	39.04	41.874	41.038
ENSMUSG00000013483	Card14	0.17	0.25	0.55	0.6	0.4	0.42	0.14	0.56	0.32	0.49	0.394	0.386
ENSMUSG00000013495	Tmem175	13.24	12.81	11.04	15.84	11.91	11.29	9.61	9.72	9.91	9.57	12.968	10.02
ENSMUSG00000013523	Bcas1	0.64	0.75	0.45	0.9	1.14	0.8	0.59	1.18	0.84	0.59	0.776	0.8
ENSMUSG00000013539	Tango2	16.49	22.33	22.32	17.5	23.02	20.07	11.45	18.25	21.71	21.48	20.332	18.592
ENSMUSG00000013562	4833413E03Rik	0	0	0	0	0	0	0	0	0	0	0	0
ENSMUSG00000013584	Aldh1a2	32.59	42.92	34.13	43.47	24.84	37.65	37.22	37.06	29.77	31.23	35.59	34.586
ENSMUSG00000013593	Ndufs2	300.02	326.39	363.65	360.53	382.45	362.09	240.21	331.41	356.08	343.77	346.608	326.712
ENSMUSG00000013611	Snx31	0.11	0.6	0.27	0.29	0.1	0.05	0.33	0.33	0.03	0.07	0.274	0.162
ENSMUSG00000013622	Atraid	44.53	44.37	45.59	45.09	47.69	45.05	33.31	43.65	44.03	41.96	45.454	41.6
ENSMUSG00000013629	Cad	21.8	28.47	36.13	37.49	34.58	30.61	17.49	31.85	26.45	23.34	31.694	25.948
ENSMUSG00000013643	Lypd8	0	0	0	0	0	0	0	0	0	0	0	0
ENSMUSG00000013646	Sh3bp5l	10.78	14.82	16.01	15.31	17.4	17.03	7.47	16.97	15.08	14.38	14.864	14.186
ENSMUSG00000013653	1810065E05Rik	0.1	0.19	0	0	0	0	0	0	0	0	0.058	0
ENSMUSG00000013662	Atad1	60.87	60.92	61.85	62.14	62.88	65.33	49.68	62.39	62.32	62.1	61.732	60.364
ENSMUSG00000013663	Pten	28.84	31.73	31.58	36.57	32.15	32.6	28.04	30.58	31.26	33	32.174	31.096
ENSMUSG00000013668	4933402N03Rik	0	0	0	0	0	0	0	0	0	0	0	0
ENSMUSG00000013698	Pea15a	135.21	131.1	125.35	128.25	136.53	153.83	112.08	128.7	141.51	143.53	131.288	135.93
ENSMUSG00000013701	Timm23	84.25	117.47	119.81	98.33	112.87	144.13	88.18	112.01	120.42	102.82	106.546	113.512
ENSMUSG00000013707	Tnfaip8l2	0.9	0.61	0.59	0.93	0.43	0.79	0.33	1.08	0.6	0.72	0.692	0.704
ENSMUSG00000013736	Trnt1	34.87	39.53	39.62	38.45	38.87	38.35	30.69	35.5	36.86	40.14	38.268	36.308
ENSMUSG00000013766	Ly6g6e	0.22	0.47	0.17	0.1	0.32	0.35	0.08	0.08	0.16	0.12	0.256	0.158
ENSMUSG00000013787	Ehmt2	49.3	56.04	59.68	72.61	53.45	59.78	40.11	54.62	56.97	60.17	58.216	54.33
ENSMUSG00000013822	Elof1	43.19	51.04	54.82	57.13	51.01	63.25	37.76	49.18	58.07	49.09	51.438	51.47
ENSMUSG00000013833	Med16	21.95	31.47	26.53	25.78	25.01	23.68	14.65	24.31	23.06	20.85	26.148	21.31
ENSMUSG00000013846	St3gal1	21.89	25.63	24.23	25.95	21.15	25.46	19.91	22.52	21.47	20.95	23.77	22.062
ENSMUSG00000013858	Tmem259	51.28	55.08	58.48	58.18	51.77	62.28	46.12	48.83	51.24	55.83	54.958	52.86
ENSMUSG00000013878	Rnf170	11.42	12.58	11.78	12.38	13.23	13.91	10.48	9.83	12.96	13.68	12.278	12.172
ENSMUSG00000013921	Clip3	60.26	44.12	41.71	53.66	35	47.29	91.7	30.8	33.02	33.11	46.95	47.184
ENSMUSG00000013928	Thap8	0.21	0.14	0	0	0.09	0.19	0.14	0.07	0.11	0.33	0.088	0.168
ENSMUSG00000013936	Myl2	10369	8793.12	8323.87	8501.05	9917.13	9673.39	7418.99	9311.22	10139.9	10424.8	9180.83	9393.65
ENSMUSG00000013973	Dedd	27.85	34.36	32.91	34.86	31.95	33.56	23.48	30	31.95	32.36	32.386	30.27
ENSMUSG00000013974	Mcemp1	0.12	0.23	0.06	0.08	0.08	0.08	0	0	0.05	0	0.114	0.026
ENSMUSG00000013997	Nit1	24.39	28.33	27.21	25.79	25.72	27.02	17.99	26.67	27.33	26.85	26.288	25.172
ENSMUSG00000014030	Pax5	0	0	0	0.01	0	0	0.02	0	0	0.01	0.002	0.006
ENSMUSG00000014039	Prdm15	4.54	6.77	6.52	7.54	6.66	7.5	7.46	8.38	7.48	6.67	6.406	7.498
ENSMUSG00000014074	Rnf168	23.34	23.7	22.86	24.96	22.39	24.52	19.49	24.05	24.39	22.81	23.45	23.052
ENSMUSG00000014075	Tctex1d2	10.96	16.57	15.39	12.24	13.59	17.7	6.81	16.96	13.46	13.01	13.75	13.588
ENSMUSG00000014077	Chp1	51.98	63.77	63.3	55.93	60.58	58.84	46.31	54.73	59.86	61.62	59.112	56.272
ENSMUSG00000014104	Sval2	0	0	0	0	0	0	0	0	0	0	0	0
ENSMUSG00000014158	Trpv4	0.66	0.6	0.64	0.59	0.66	0.65	0.5	0.72	0.89	0.45	0.63	0.642
ENSMUSG00000014164	Klhl3	3.42	4.42	4.65	4.37	4.93	4.79	2.7	3.74	4.4	4.82	4.358	4.09
ENSMUSG00000014177	Tvp23b	22.68	31.48	29.8	33.91	27.08	32.13	20.62	27.82	28.08	29.9	28.99	27.71
ENSMUSG00000014195	Dnajc7	200.82	213.93	227.3	219.13	212.99	231.63	173.02	227.82	217.64	245.07	214.834	219.036
ENSMUSG00000014198	Zfp385c	0.21	0.39	0.22	0.32	0.04	1.23	0.61	0.53	0.34	0.12	0.236	0.566
ENSMUSG00000014226	Cacybp	91.16	85.86	80.92	85.86	79.54	91.24	84.55	87.92	83.26	87.99	84.668	86.992
ENSMUSG00000014232	Cluap1	11.45	12.38	10.8	12.59	11.91	12.86	9.21	10.84	10.96	10.7	11.826	10.914
ENSMUSG00000014243	Zswim7	5.59	7.55	8.2	9.41	6.68	10.4	6.25	6.9	5.31	8.88	7.486	7.548
ENSMUSG00000014245	Pigl	7.93	7.63	7.08	7.92	8.31	8.68	8.12	7.36	7.15	6.51	7.774	7.564
ENSMUSG00000014294	Ndufa2	84.2	124.81	134.53	122.32	118.8	137.2	58.32	131.93	148.76	139.65	116.932	123.172
ENSMUSG00000014301	Pam16	30.22	29.39	17.28	22.68	34.27	20.57	27.9	22.73	22.76	29.22	26.768	24.636
ENSMUSG00000014303	Glis2	36.02	28.74	25.98	31.3	26.67	29.64	38.57	22.93	25.72	23.51	29.742	28.074
ENSMUSG00000014313	Cox6c	658.93	727.1	692.59	692.3	749.5	767.93	618.19	737.6	772.65	771.84	704.084	733.642
ENSMUSG00000014329	Bicc1	45.53	44.81	42.38	45.05	40.25	45	50.76	39.19	39.81	40.16	43.604	42.984
ENSMUSG00000014349	Ube2z	41.3	53.26	52.16	55.7	53.46	56.32	30.38	49.15	54.14	51.74	51.176	48.346
ENSMUSG00000014351	Gip	0	0	0	0	0.21	0	0	0	0	0	0.042	0
ENSMUSG00000014353	Tmem87b	13.7	20.61	22.32	25.01	22.99	20.69	14.61	17.87	19.36	22.5	20.926	19.006
ENSMUSG00000014355	Anapc1	85.16	74.2	75.93	75.6	76.78	75.14	84.79	64.12	71.43	63.68	77.534	71.832
ENSMUSG00000014361	Mertk	6.58	5.95	6.61	6.26	6.63	6.67	6.66	5.99	6.28	6.44	6.406	6.408
ENSMUSG00000014402	Tsg101	232.38	143.32	148.62	155.21	156.29	158.49	232.31	154.72	157.39	157.3	167.164	172.042
ENSMUSG00000014418	Hps5	9.71	14.01	13.55	17.5	12.97	15.03	9.8	12.33	11.23	15.5	13.548	12.778
ENSMUSG00000014426	Map3k4	19.38	21.43	20.28	24.21	23	21.06	18.04	19.29	20.57	20.75	21.66	19.942
ENSMUSG00000014444	Piezo1	26.03	35.58	33.81	35.06	36.1	40.68	27.84	33.66	32.66	31.97	33.316	33.362
ENSMUSG00000014453	Blk	0	0	0.04	0	0	0.05	0.04	0.04	0.06	0.03	0.008	0.044
ENSMUSG00000014470	Rnf166	28.2	18.51	19.59	20.13	18.81	18.3	28.4	17.19	16.82	16.71	21.048	19.484
ENSMUSG00000014496	Ankrd28	15.36	19.16	19.13	18.63	20.43	18.6	13.66	18.12	17.97	17.77	18.542	17.224
ENSMUSG00000014498	Ankrd52	25.2	29.15	29.47	30.02	29.7	29.73	27.68	25.18	29.06	26.19	28.708	27.568
ENSMUSG00000014503	Pkd2l2	0.79	0.67	0.56	0.73	0.52	0.4	0.55	0.42	0.48	0.57	0.654	0.484
ENSMUSG00000014504	Srp19	69.25	77.65	75.66	78.59	70.74	82.45	64.5	75.73	81.86	79.87	74.378	76.882
ENSMUSG00000014529	Tmbim7	0	0	0	0	0	0	0	0	0	0	0	0
ENSMUSG00000014542	Clec4f	0	0	0.07	0.41	0.05	0	0	0	0.13	0.03	0.106	0.032
ENSMUSG00000014543	Klra17	0	0	0	0	0	0	0	0	0	0	0	0
ENSMUSG00000014547	Wdfy2	6.89	8.1	8.13	8.91	8.72	8.53	5.82	8.25	7.65	7.29	8.15	7.508
ENSMUSG00000014550	Rbsn	14.52	15.91	15.9	15.64	15.01	17.78	13.33	14.53	14.55	14.69	15.396	14.976
ENSMUSG00000014551	Mrps25	39.63	43.61	49.63	46.88	51.2	57.22	33.72	52.51	52	44.76	46.19	48.042
ENSMUSG00000014554	Dguok	19.85	23.23	21.7	27.52	24.38	24.93	18.55	19.99	17.84	23.24	23.336	20.91
ENSMUSG00000014592	Camta1	79.34	68.24	68.32	64.04	78.77	76.52	80.69	73.82	79.56	80.36	71.742	78.19
ENSMUSG00000014599	Csf1	13.94	14.66	11.72	10.26	13.71	12.64	20.5	13.77	11.65	10.03	12.858	13.718
ENSMUSG00000014601	Strip1	31.78	36.33	31.92	33.86	33.12	34.71	26.24	31.45	32.15	31.58	33.402	31.226
ENSMUSG00000014602	Kif1a	5.86	6.76	7.38	7.79	5.46	6.51	9.78	5.48	4.99	5.68	6.65	6.488
ENSMUSG00000014603	Alx3	0.24	0.53	0.74	0.48	0.19	0.2	0.34	0.97	0.16	0.46	0.436	0.426
ENSMUSG00000014606	Slc25a11	100.91	113.67	130.85	119.26	133.62	127.94	76.6	119.14	127.84	123.66	119.662	115.036
ENSMUSG00000014609	Chrne	0	0	0	0.24	0.25	0.27	0.2	0	0	0	0.098	0.094
ENSMUSG00000014633	Cmc2	28.92	41.83	38.46	37.9	47.84	44.95	25.43	43.06	52.26	43.94	38.99	41.928
ENSMUSG00000014668	Chfr	26.57	27.83	24.21	24.46	23.74	22.87	20.52	24.22	25.71	26.83	25.362	24.03
ENSMUSG00000014686	Ceacam16	0	0	0	0	0	0.08	0	0	0	0	0	0.016
ENSMUSG00000014704	Hoxa2	3.72	3.77	3.74	8.04	0.66	3.47	5.45	1.59	0.82	1.47	3.986	2.56
ENSMUSG00000014725	Adam28	0.41	0.37	0.39	1.06	0.08	0.24	0.52	0	0.07	0.14	0.462	0.194
ENSMUSG00000014747	Ankrd53	0	0	0	0.09	0.1	0	0	0	0.06	0.07	0.038	0.026
ENSMUSG00000014748	Tex261	45.35	36.57	42.93	38	36.1	35.79	34.13	36.18	35.28	37.93	39.79	35.862
ENSMUSG00000014763	Fam120b	12.09	12.11	11.09	12.94	10.37	11.97	10.78	9.99	10.82	10.48	11.72	10.808
ENSMUSG00000014767	Tbp	30.45	22.6	21.37	26.08	23.29	22.76	38.38	25.93	21.43	26.56	24.758	27.012
ENSMUSG00000014769	Psmb1	165.3	187.95	189.37	187.22	188.44	199.29	130.74	187.45	199.39	191.73	183.656	181.72
ENSMUSG00000014771	Pdcd2	28.93	26.66	22.52	25.49	26.34	29.03	21.47	28.87	29.48	24.97	25.988	26.764
ENSMUSG00000014773	Dll1	5.51	6.66	7.86	8.06	8.71	11	5.98	6.41	8.04	7.78	7.36	7.842
ENSMUSG00000014776	Nol3	1.24	1.86	1.2	1.08	1.96	1.41	0.96	1.44	1.46	1.05	1.468	1.264
ENSMUSG00000014778	Fhod1	6.88	12.21	12.6	14.2	11.06	12.33	5.88	8.77	9.77	11	11.39	9.55
ENSMUSG00000014782	Plekhg4	0.22	0.2	0.65	0.42	0.17	0.33	0.16	0.32	0.22	0.16	0.332	0.238
ENSMUSG00000014786	Slc9a5	3.15	5.92	4.57	5.7	3.62	5.02	2.7	3.23	3.47	3.74	4.592	3.632
ENSMUSG00000014791	Elmo3	1.88	2.51	2.18	2.04	2.02	2.02	1.13	1.37	2.06	1.87	2.126	1.69
ENSMUSG00000014813	Stc1	10.19	8.86	9.28	9.59	9.39	8.2	11.16	6.95	8.02	9.79	9.462	8.824
ENSMUSG00000014837	4931428F04Rik	5.9	7.86	9.77	10.3	5.18	8.94	5.48	6.91	6.84	6.69	7.802	6.972
ENSMUSG00000014846	Tppp3	5.71	8.69	7.82	7.91	5.76	10.98	4.48	6.77	7.69	6.47	7.178	7.278
ENSMUSG00000014850	Msh3	15.28	15.69	14.13	17.12	14.08	15.71	15.08	14.43	17	15.48	15.26	15.54
ENSMUSG00000014852	Adamts13	0	0	0	0	0	0	0	0	0	0	0	0
ENSMUSG00000014856	Tmem208	21.23	29.06	30.82	31.44	26.75	32.28	17.78	27.42	32.77	31.64	27.86	28.378
ENSMUSG00000014859	E2f4	35.13	33.88	32.25	41.41	34.76	34.96	34.61	30.23	31.79	32.79	35.486	32.876
ENSMUSG00000014867	Surf4	122.96	128.22	133.12	141.1	128.87	143.85	95.31	132.38	132.03	129.01	130.854	126.516
ENSMUSG00000014873	Surf2	26.19	24.58	24.4	29.35	21.63	27.3	20.84	24.81	22.87	24.15	25.23	23.994
ENSMUSG00000014905	Dnajb9	34.41	29.42	31.02	30.3	29.56	32.21	37.21	27.81	28.52	31.24	30.942	31.398
ENSMUSG00000014907	Naf1	14.5	14.72	13.47	14.96	14.25	16.1	13.86	13.75	14.04	14.98	14.38	14.546
ENSMUSG00000014932	Yes1	25.86	28.66	28.13	29.17	29.39	28.89	28.22	26.83	28.48	29.47	28.242	28.378
ENSMUSG00000014956	Ppp1cb	503.37	492.95	480.85	488.9	513.68	504.63	458.43	498.92	507.17	514.43	495.95	496.716
ENSMUSG00000014959	Gorasp2	107.79	94.48	91.8	93.73	92	96.38	111.31	89.89	93.02	87.55	95.96	95.63
ENSMUSG00000014980	Tsen15	29.18	30.59	33.31	36.41	33.3	32.66	26	33.27	32.27	33.51	32.558	31.542
ENSMUSG00000015001	Oc90	0	0	0	0	0	0	0	0	0	0	0	0
ENSMUSG00000015002	Efr3a	37.65	35.26	36.78	41.8	39.17	43.07	36.55	34.57	37.19	40.64	38.132	38.404
ENSMUSG00000015013	Trappc2l	21.93	25.56	23.66	25.17	19.92	25.75	11.11	24.29	24.68	27.94	23.248	22.754
ENSMUSG00000015016	Acsf3	7.67	11.47	12.49	11.78	12.19	13.21	4.94	11.51	11.37	12.21	11.12	10.648
ENSMUSG00000015023	Ddx19a	51.28	57.21	56	59.44	62.94	60.81	53.74	56.66	58.42	55.35	57.374	56.996
ENSMUSG00000015027	Galns	11.47	10.56	10.21	9.71	9.95	9.98	8.5	9.79	8.7	10.94	10.38	9.582
ENSMUSG00000015053	Gata2	10.97	11.31	10.02	10.89	12.44	11.77	10.6	12.13	11.7	10.74	11.126	11.388
ENSMUSG00000015083	C8g	1.1	1.34	0.71	1.11	0.63	1.71	0.67	1.29	0.95	0.78	0.978	1.08
ENSMUSG00000015085	Entpd2	0.2	0.27	0.21	0.52	0.24	0.84	0.08	0.21	0.41	0.04	0.288	0.316
ENSMUSG00000015087	Rabl6	45.54	48.07	50.92	51.2	48.64	47.12	38.68	44.15	44.43	52.46	48.874	45.368
ENSMUSG00000015090	Ptgds	5.22	4.67	5.6	4.4	3.63	2.8	2.37	3.3	3.99	5.92	4.704	3.676
ENSMUSG00000015092	Edf1	160.43	137.49	145.6	152.34	149.08	148.06	142.27	130.08	144.27	136.47	148.988	140.23
ENSMUSG00000015093	Clic3	0.59	0.56	0.6	0	0.39	0.41	0.13	0	0.11	0.58	0.428	0.246
ENSMUSG00000015094	Npdc1	19.32	21.74	18.34	19.25	18.15	23.39	16.97	19.32	23.74	19.23	19.36	20.53
ENSMUSG00000015095	Fbxw5	34.58	40.52	41.76	44.95	41.49	44.25	26.05	41.01	42.87	40.25	40.66	38.886
ENSMUSG00000015112	Slc25a13	40.41	45.29	49.26	47.48	55.97	47.55	31	49.13	53.09	48.19	47.682	45.792
ENSMUSG00000015120	Ube2i	212.81	249.78	245.7	268.5	235.09	263.04	168.21	246.59	252.52	241.58	242.376	234.388
ENSMUSG00000015126	Tsr3	11.02	16.33	13.37	15.63	14.31	14.46	10.17	13.52	15.13	14.64	14.132	13.584
ENSMUSG00000015127	Unkl	6.99	8.3	6.44	8.41	5.92	6.82	6.1	6.52	6.52	7.05	7.212	6.602
ENSMUSG00000015133	Lrrk1	6.97	7.73	7.39	7.18	7.86	6.38	6.58	5.26	6.07	5.73	7.426	6.004
ENSMUSG00000015134	Aldh1a3	1.01	0.92	1.59	1.25	0.3	0.59	0.83	0.56	0.36	0.96	1.014	0.66
ENSMUSG00000015143	Actn1	104.86	135.91	127.44	143.39	140.43	152.2	101.29	126.16	132.06	116.7	130.406	125.682
ENSMUSG00000015149	Sirt2	47.79	44.22	44.93	45.14	43.87	47.05	44.18	35.85	38.15	42.54	45.19	41.554
ENSMUSG00000015165	Hnrnpl	313.31	407.54	408.41	424.56	400.43	425.43	255.54	379.03	391.23	381.27	390.85	366.5
ENSMUSG00000015176	Nolc1	30.63	31.39	30.76	35.37	32.05	33.07	33.7	31.46	28.14	29.76	32.04	31.226
ENSMUSG00000015189	Casd1	40.64	49.79	44.96	49.84	48.6	43.03	45.7	42.8	44.69	51.45	46.766	45.534
ENSMUSG00000015202	Cnksr3	7.4	9.01	9.41	8.85	8.77	8.61	6.66	7.87	7.52	7.5	8.688	7.632
ENSMUSG00000015214	Mtmr1	16.55	16.08	16.46	15.89	14.92	17.29	12.9	12.05	14.6	14.6	15.98	14.288
ENSMUSG00000015217	Hmgb3	171.36	140.01	145.99	159.1	144.41	152.61	149.51	138.85	142.1	146.78	152.174	145.97
ENSMUSG00000015222	Map2	7.63	9.43	6.74	6.93	5.4	7.03	7.41	4.15	4.19	4.97	7.226	5.55
ENSMUSG00000015224	Cyp2j9	0.73	1.49	0.72	1.03	0.67	0.88	1.28	0.91	0.41	0.94	0.928	0.884
ENSMUSG00000015242	Nipsnap3a	0	0	0	0	0	0	0	0	0.3	0	0	0.06
ENSMUSG00000015243	Abca1	7.36	10.33	10.75	12.36	10.3	10.27	9.53	7.38	7.34	7.27	10.22	8.358
ENSMUSG00000015247	Nipsnap3b	38.15	41.3	38.18	34.59	41.72	37.43	31.28	31.76	35.6	33.36	38.788	33.886
ENSMUSG00000015289	Lage3	50.48	46.71	52.92	49.19	46.46	50.75	37.14	50.58	47.61	50.29	49.152	47.274
ENSMUSG00000015290	Ubl4a	29.17	37.35	39.52	34.14	37.81	41.08	23.1	35.9	36.99	39.11	35.598	35.236
ENSMUSG00000015291	Gdi1	128.91	121.1	112.81	134.58	113.4	122.8	125.57	109.07	110.9	119.68	122.16	117.604
ENSMUSG00000015305	Sash1	16.05	17.98	18.83	21.62	17.64	19.93	16.61	16.31	17.9	18.1	18.424	17.77
ENSMUSG00000015312	Gadd45b	15.51	21.9	22.12	16.3	17.39	23.36	11.89	17.88	18.88	17.93	18.644	17.988
ENSMUSG00000015314	Slamf6	0.03	0.18	0.1	0.29	0.05	0.13	0	0.24	0	0.03	0.13	0.08
ENSMUSG00000015316	Slamf1	0.16	0.11	0.3	0.17	0.13	0.05	0.1	0.25	0.18	0.21	0.174	0.158
ENSMUSG00000015335	Zdhhc12	16.87	17.46	15.18	16.62	18.43	21.52	14.83	15.47	18.63	16.15	16.912	17.32
ENSMUSG00000015337	Endog	6.06	10.69	10.74	10.54	11.28	11.33	3.45	9.63	10.32	9.71	9.862	8.888
ENSMUSG00000015340	Cybb	1.63	2.63	1.47	2.41	1.3	2.79	1.85	1.58	1.61	1.95	1.888	1.956
ENSMUSG00000015341	Golga7	77.84	93.93	91	98.71	87.22	93.28	66.98	90.6	89.1	89.77	89.74	85.946
ENSMUSG00000015342	Xk	5.94	7.91	6.35	4.62	5.7	4.98	6.43	8.35	5.27	5.19	6.104	6.044
ENSMUSG00000015354	Pcolce2	0.94	1.46	0.48	0.99	0.41	0.43	0.96	0.64	0.13	0.15	0.856	0.462
ENSMUSG00000015355	Cd48	0.85	0.43	0.24	2.34	0.61	0.74	0.63	0.55	0.69	0.6	0.894	0.642
ENSMUSG00000015357	Clpx	24.25	31.75	30.28	39.63	32.36	31.59	18.41	33.78	32.75	36.36	31.654	30.578
ENSMUSG00000015363	Trabd	33.56	34.87	33.07	32.13	34.55	36.51	24.83	31.17	35.03	33.51	33.636	32.21
ENSMUSG00000015365	Mov10l1	29.13	34.1	38.76	27.79	40.32	38.77	19.9	35.87	41.21	45.22	34.02	36.194
ENSMUSG00000015377	Dennd6b	3.59	5.09	4.29	4.55	4.87	4.16	1.87	3.28	3.75	4.38	4.478	3.488
ENSMUSG00000015396	Cd83	1.16	1.78	1.33	4.14	1.74	2.22	1.23	1.1	1.11	0.93	2.03	1.318
ENSMUSG00000015401	Tmem27	0.07	0	0.15	0	0.09	0.39	0.29	0.07	0	0	0.062	0.15
ENSMUSG00000015405	Ace2	0.89	0.62	1.67	2.52	0	2.45	1.92	1.07	0.19	1.03	1.14	1.332
ENSMUSG00000015437	Gzmb	0.13	0.12	0	2.58	0	0	0.07	0.07	0	0	0.566	0.028
ENSMUSG00000015441	Gzmf	0	0	0	0	0	0	0	0	0	0	0	0
ENSMUSG00000015443	Gzmn	0	0	0	0	0	0	0	0	0	0	0	0
ENSMUSG00000015451	C4a	0.41	0.5	0.19	0.06	0.23	0.43	0.56	0.64	0.81	0.66	0.278	0.62
ENSMUSG00000015452	Ager	2.78	4.05	2.89	3.98	2.49	3.62	2.95	3.44	3.79	3.97	3.238	3.554
ENSMUSG00000015461	Atf6b	26.24	31.16	35.39	35.45	28.88	36.31	23.23	29.1	31.8	32.48	31.424	30.584
ENSMUSG00000015467	Egfl8	1.51	1.81	1.1	2.79	0.87	1.51	1.12	1.1	0.2	0.86	1.616	0.958
ENSMUSG00000015468	Notch4	12.29	10.87	9.95	8.45	8.88	13	12.81	6.88	9.58	9.31	10.088	10.316
ENSMUSG00000015474	Ppt2	27.09	29.55	31.4	28.01	32.35	36.27	19.66	32.13	33.51	28.27	29.68	29.968
ENSMUSG00000015476	Prrt1	0.55	0.61	0.47	0.58	0.24	0.63	0.8	0.78	0.56	0.67	0.49	0.688
ENSMUSG00000015478	Rnf5	57.39	50.95	53.78	53.27	53.06	57.78	50.27	49.3	56.86	52.9	53.69	53.422
ENSMUSG00000015484	Fam163a	2.38	2.14	1.86	1.88	1.75	2.42	1.68	1.93	1.8	1.86	2.002	1.938
ENSMUSG00000015488	Cacfd1	26.24	36.94	37.93	38.91	32.42	40.7	24.6	33.03	33.72	32.84	34.488	32.978
ENSMUSG00000015501	Hivep2	6.38	7.24	7.09	8.57	8.93	7.4	8.55	7.83	7.64	7.02	7.642	7.688
ENSMUSG00000015519	2310057J18Rik	0	0	0	0	0	0	0	0	0	0	0	0
ENSMUSG00000015522	Arnt	39.12	40.59	43.69	44.85	41.15	45.69	40.23	39.43	39.98	40.74	41.88	41.214
ENSMUSG00000015533	Itga2	4.05	4.83	4.19	5.32	4.79	4.33	4.18	3.99	4.35	4.48	4.636	4.266
ENSMUSG00000015536	Mocs2	34.54	32.46	38.61	38.9	32.51	37.85	25.32	35.32	34.7	40.4	35.404	34.718
ENSMUSG00000015542	Nat9	12.91	17.61	16.96	14.17	13.63	17.58	8.8	14.73	14.68	12.67	15.056	13.692
ENSMUSG00000015568	Lpl	93.36	83.2	90.72	81.24	94	87.31	80.69	83.41	93.7	96.82	88.504	88.386
ENSMUSG00000015575	Atp6v0e	84.8	71.92	69.97	82.5	76.09	81.18	70.25	70.4	74.71	73.9	77.056	74.088
ENSMUSG00000015579	Nkx2-5	79.04	65.44	72.68	67.63	81.05	79.35	60.33	73.82	91.93	72.91	73.168	75.668
ENSMUSG00000015597	Zfp318	24.7	27.09	19.33	22.11	20.38	19.16	29.37	17.92	21.03	21.26	22.722	21.748
ENSMUSG00000015599	Ttbk1	0.1	0.14	0.14	0.14	0.13	0.17	0.11	0.11	0.16	0.11	0.13	0.132
ENSMUSG00000015605	Srf	57.03	47.89	49.83	52.45	57.01	55.15	49.09	53.98	53.79	55.04	52.842	53.41
ENSMUSG00000015619	Gata3	2.81	2.96	2.82	3.8	2.68	3.3	2.48	2.75	3.46	3.97	3.014	3.192
ENSMUSG00000015627	Gata5	16.83	16.5	15.77	15.39	13.93	16.65	14.5	15.25	16.75	14.52	15.684	15.534
ENSMUSG00000015647	Lama5	12.32	28.85	25.19	26.32	29.53	26.97	15.38	20.04	28.37	19.63	24.442	22.078
ENSMUSG00000015652	Steap1	1.22	1.52	1.22	1.78	1.46	1.43	0.61	1.44	1.39	0.92	1.44	1.158
ENSMUSG00000015653	Steap2	4.69	4.52	4.45	4.83	3.86	4.53	4.77	3.97	3.49	4.17	4.47	4.186
ENSMUSG00000015656	Hspa8	2270.62	2309.51	2106.96	2478.83	2332.31	2286.35	1949.62	2174.2	2231.39	2206.73	2299.65	2169.66
ENSMUSG00000015659	Serac1	4.72	4.91	5.45	4.7	4.39	5.48	4.55	4.3	5.06	6.97	4.834	5.272
ENSMUSG00000015665	Awat1	0	0	0	0	0	0	0	0	0	0	0	0
ENSMUSG00000015668	Pdzd11	63.96	53.07	53.79	54.73	55.27	58.87	52.44	53.46	52.12	50.56	56.164	53.49
ENSMUSG00000015671	Psma2	153.75	177.46	170.86	176.57	163.95	181.04	118.83	164.79	179.68	175.24	168.518	163.916
ENSMUSG00000015672	Mrpl32	65.73	61.16	53.3	52.72	50.33	58.66	63.52	55.77	57.2	53.9	56.648	57.81
ENSMUSG00000015697	Setdb1	24.96	29.96	30.22	37.27	29.86	31.39	21.83	27.72	28.05	28.14	30.454	27.426
ENSMUSG00000015702	Anxa9	1.06	1.42	0.93	0.64	0.82	0.66	0.89	0.69	0.9	0.94	0.974	0.816
ENSMUSG00000015709	Arnt2	8.97	11.12	10.55	11.25	8.63	10.03	9.1	9.17	8.36	8.64	10.104	9.06
ENSMUSG00000015711	Prune	27.89	29.28	30.83	28.7	29.61	31.05	25.58	27.92	31.43	27.72	29.262	28.74
ENSMUSG00000015714	Cers2	79.01	83.31	79.06	80.92	83.07	80.26	59.55	74.47	82.89	84.34	81.074	76.302
ENSMUSG00000015721	Nlrp5	0	0	0	0.07	0	0	0	0	0	0	0.014	0
ENSMUSG00000015733	Capza2	216.5	165.35	169.17	170.01	167.66	184.9	178.36	164.26	179.68	188.64	177.738	179.168
ENSMUSG00000015745	Plekho1	114.82	121.67	117.51	121.62	144.39	135.9	85.13	118.6	118.95	127.87	124.002	117.29
ENSMUSG00000015747	Vps45	23.28	23.86	29.08	28.43	18.67	25.59	24.29	18.94	23.75	22.45	24.664	23.004
ENSMUSG00000015748	Prpf3	32.13	43.03	31.53	40.92	33.79	45.24	47.97	32.81	34.38	35.94	36.28	39.268
ENSMUSG00000015749	Anp32e	309.32	266.9	278.77	302.11	287.32	317.85	293.2	289.85	274.72	300.35	288.884	295.194
ENSMUSG00000015750	Aph1a	40.33	84.97	80.09	84.54	81.96	83.1	27.45	76.79	84.06	78.79	74.378	70.038
ENSMUSG00000015755	Tab2	167.57	104.88	102.69	112.36	105.44	114.68	200.27	100.86	102.93	110.71	118.588	125.89
ENSMUSG00000015757	Ppil4	25.71	27.57	25.91	28.65	25.99	26.04	25.45	25.29	24.8	24.94	26.766	25.304
ENSMUSG00000015759	Cnih1	116.24	116.04	119.92	119.79	112.34	124.24	104	119.81	121.91	123.49	116.866	118.69
ENSMUSG00000015766	Eps8	15.07	14.93	11.95	14.22	11.8	16.15	12.29	12.94	12.4	12.97	13.594	13.35
ENSMUSG00000015776	Med22	19.43	24.37	25.26	24.54	27.16	24.32	12.48	20.36	21.03	22.06	24.152	20.05
ENSMUSG00000015787	Abo	0	0	0.05	0	0	0	0	0	0	0	0.01	0
ENSMUSG00000015790	Surf1	32.11	36.13	29.73	33.52	28.26	45.25	24.73	34.15	37.44	38.1	31.95	35.934
ENSMUSG00000015804	Med28	41.33	65.67	68.6	78.43	62.87	67.71	27.54	68.37	69.93	65.89	63.38	59.888
ENSMUSG00000015806	Qdpr	39.81	66.17	64.7	74.92	62.93	71.05	34.08	64.58	68.35	68.16	61.706	61.244
ENSMUSG00000015812	Gnrh1	0.57	0.72	0.2	0.73	1.01	0.26	0.39	0.39	0.63	0.93	0.646	0.52
ENSMUSG00000015829	Tnr	0.04	0.21	0.15	0.23	0.08	0.03	0.08	0.04	0	0.01	0.142	0.032
ENSMUSG00000015837	Sqstm1	173.2	170.62	176.97	166.77	176.35	161.64	143.41	174.38	147.51	181.9	172.782	161.768
ENSMUSG00000015839	Nfe2l2	51.33	41.07	39.82	40.82	42.61	44.65	50.02	39.75	39.98	41.46	43.13	43.172
ENSMUSG00000015843	Rxrg	1.39	1.61	0.98	1.4	0.6	1.52	0.88	0.64	1.03	0.92	1.196	0.998
ENSMUSG00000015846	Rxra	23.63	27.91	29.5	34.31	27.14	29.5	21.33	23.96	26.02	24.56	28.498	25.074
ENSMUSG00000015850	Adamtsl4	4.37	5	3.74	4.53	4.44	4.53	6.11	3.83	5.47	4.25	4.416	4.838
ENSMUSG00000015852	Fcrls	7.22	9.36	7.4	10.98	6.77	8.05	4.49	6.52	5.37	6.51	8.346	6.188
ENSMUSG00000015854	Cd5l	0.09	0.16	0.14	0.33	0.17	0.24	0.09	0	0.04	0.13	0.178	0.1
ENSMUSG00000015869	Prpsap1	41.69	48.33	50.78	55.61	52.02	50.16	35.24	45.18	47.13	50.09	49.686	45.56
ENSMUSG00000015879	Fam184b	0.5	0.19	0.2	0.82	0.33	0.6	0.47	0.23	0.17	0.29	0.408	0.352
ENSMUSG00000015880	Ncapg	30.08	30.26	29.96	37.4	32.83	32.29	27.32	30.41	33.05	32.39	32.106	31.092
ENSMUSG00000015882	Lcorl	13.82	18.03	15.22	20.15	17.85	18.66	13.79	13.81	13.53	13.09	17.014	14.576
ENSMUSG00000015889	Lta4h	91.56	126.85	121.78	122.77	129.39	137.74	74.11	123.95	130.52	128.98	118.47	119.06
ENSMUSG00000015890	Amdhd1	0.11	0.07	0.11	0.23	0.05	0.05	0.15	0.04	0.09	0.18	0.114	0.102
ENSMUSG00000015932	Dstn	807.22	733.35	729.85	699.22	792.96	799.95	635.09	790.02	773.39	816.07	752.52	762.904
ENSMUSG00000015937	H2afy	87.23	97.7	98.36	123.05	93.7	101.25	80.07	99.26	91.27	92.04	100.008	92.778
ENSMUSG00000015942	Gtf2ird2	6.35	11.35	8.45	7.91	7.23	6.77	4.07	10.16	7.69	10.85	8.258	7.908
ENSMUSG00000015943	Bola1	9.28	9.05	12.22	11.32	13.07	11.38	5.07	12.32	11.65	10.98	10.988	10.28
ENSMUSG00000015944	Gatsl2	9.63	10.76	9.89	10.19	10.64	10.8	8.25	9.65	10.4	9.21	10.222	9.662
ENSMUSG00000015947	Fcgr1	1.09	1.52	1.68	3.74	1.3	3.37	0.7	1.66	1.31	2.22	1.866	1.852
ENSMUSG00000015950	Ncf1	2.23	3.21	3.44	3.97	2.14	3.79	2.16	2.39	2.03	2.46	2.998	2.566
ENSMUSG00000015957	Wnt11	11.75	10.71	13.81	17.32	13.34	17.61	9.73	14.68	13.86	13.63	13.386	13.902
ENSMUSG00000015961	Adss	39.53	45.17	45.91	50.84	43.13	46.6	37.14	43.15	42.41	46.97	44.916	43.254
ENSMUSG00000015962	1700016C15Rik	0	0.23	0	0	0	0	0	0	0	0	0.046	0
ENSMUSG00000015966	Il17rb	0.17	0.19	0	0.69	0.23	0	0.03	0.03	0.11	0.04	0.256	0.042
ENSMUSG00000015968	Cacna1d	6.61	8.79	7.8	8.31	6.47	7.57	7.64	6.8	6.25	7.06	7.596	7.064
ENSMUSG00000015970	Chdh	0.14	0.24	0.11	0.64	0.14	0.06	0.09	0.08	0.11	0.2	0.254	0.108
ENSMUSG00000015971	Actr8	22.87	28	26.84	27.04	24.76	27.78	16.66	23.6	27.27	26.35	25.902	24.332
ENSMUSG00000015980	Lrrc27	2.72	2.94	2.47	2.58	3.36	2.44	2.93	2.43	2.89	3.57	2.814	2.852
ENSMUSG00000015981	Stk32c	0.8	0.53	0.5	0.84	0.5	0.61	0.34	0.58	0.46	0.37	0.634	0.472
ENSMUSG00000015994	Fnta	62.42	79.77	69.02	77.2	78.53	80.04	51.46	72.35	77.06	77.99	73.388	71.78
ENSMUSG00000016018	Skiv2l2	46.56	48.36	49.74	52.91	47.11	48.64	39.17	46.29	46.89	47.93	48.936	45.784
ENSMUSG00000016024	Lbp	13.7	10.71	11.1	10.87	10.08	8.5	10.69	9.63	10.42	10.16	11.292	9.88
ENSMUSG00000016028	Celsr1	6.07	9.04	9.16	9.5	8.89	7.66	7.3	6.45	7.43	6.77	8.532	7.122
ENSMUSG00000016087	Fli1	20.58	17.53	18.27	19.76	18.16	17.34	19.57	15.57	15.4	18.25	18.86	17.226
ENSMUSG00000016128	Stard13	5.32	7.25	6.86	8.38	6.01	6.89	5.46	5.38	5.59	5.92	6.764	5.848
ENSMUSG00000016150	Tenm1	0.01	0.05	0.03	0.01	0	0.05	0.06	0.01	0	0.01	0.02	0.026
ENSMUSG00000016179	Camk1g	3.57	6.36	4.94	4.48	4.49	4.17	3.73	5.55	4.89	4.22	4.768	4.512
ENSMUSG00000016181	Diexf	14.04	16.53	13.26	12.84	12.18	11.89	15.29	17.33	12.74	12.7	13.77	13.99
ENSMUSG00000016194	Hsd11b1	0.47	1	0.45	0.86	1.2	0.5	0.48	1.49	1.09	0.49	0.796	0.81
ENSMUSG00000016200	Syt14	1.95	2.88	2.48	2.14	2.14	2.7	2.19	2.36	2.18	1.8	2.318	2.246
ENSMUSG00000016206	H2-M3	0.69	0.47	0.45	0.88	0.5	0.78	0.13	0.45	0.51	1.04	0.598	0.582
ENSMUSG00000016239	Lonrf3	0.54	1.5	0.69	0.8	0.91	0.37	0.37	0.62	0.42	0.62	0.888	0.48
ENSMUSG00000016252	Atp5e	198.17	392.79	415.46	424.45	391.05	420.88	133.28	447.32	465.55	437.37	364.384	380.88
ENSMUSG00000016253	Nelfcd	34.5	44.95	45.44	50.03	44.46	47.39	24.58	39.67	43.37	43.64	43.876	39.73
ENSMUSG00000016255	Tubb1	3.66	1.92	2.86	3.1	4.74	3.1	1.44	3.28	2.05	2.13	3.256	2.4
ENSMUSG00000016256	Ctsz	60.35	61.5	62.97	67.5	60.82	70.25	52.14	61.1	58.22	59.55	62.628	60.252
ENSMUSG00000016257	Slmo2	102.85	94.2	95.09	96.45	97.96	103.63	94.72	95.07	105.53	96.39	97.31	99.068
ENSMUSG00000016262	Sertad4	21.82	24.78	23.24	26.87	23.35	20.97	21.63	17.93	19.16	22.02	24.012	20.342
ENSMUSG00000016283	H2-M2	0	0	0	0	0	0	0	0	0	0	0	0
ENSMUSG00000016308	Ube2a	62.41	63.81	61.09	56.48	55.51	65.3	45.9	62.54	64.8	58.53	59.86	59.414
ENSMUSG00000016319	Slc25a5	404.93	562.4	570.15	569.19	618.22	598.4	280.59	583.32	637	570.63	544.978	533.988
ENSMUSG00000016327	Atp1b4	0.21	0	0.04	0.05	0.03	0.03	0.09	0.04	0.07	0.04	0.066	0.054
ENSMUSG00000016344	Ppdpf	85.59	75.88	67.58	68.87	63.92	72.01	86.07	65.3	68.22	65.56	72.368	71.432
ENSMUSG00000016346	Kcnq2	0.07	0.24	0.17	0.11	0.01	0.01	0.22	0.15	0	0.01	0.12	0.078
ENSMUSG00000016349	Eef1a2	142.22	134.4	138.03	130.2	156.87	133.17	93.81	119.1	144.79	151.92	140.344	128.558
ENSMUSG00000016356	Col20a1	0.73	0.43	0.37	0.97	0.4	1.05	0.71	0.43	0.13	0.75	0.58	0.614
ENSMUSG00000016382	Pls3	69.67	87.01	75.28	82.91	70.31	83.9	63.74	74.84	69.61	70.74	77.036	72.566
ENSMUSG00000016386	Mpped2	62.69	66.11	62.85	62.42	63.47	70.79	72.74	67.37	68.5	61.91	63.508	68.262
ENSMUSG00000016409	Nkap	16.29	19.23	18.01	23.45	17.27	16.61	21.81	17.63	15.13	20.85	18.85	18.406
ENSMUSG00000016427	Ndufa1	156.02	175.09	167.54	162.12	158.79	182.01	114.36	192.2	194.91	206.89	163.912	178.074
ENSMUSG00000016458	Wt1	32.79	31.14	25.98	29.98	28.64	30.35	35.35	29.88	25.86	24.91	29.706	29.27
ENSMUSG00000016477	E2f3	22.11	23.9	23.49	27.2	25.84	24.58	19.39	21.95	23.54	25.71	24.508	23.034
ENSMUSG00000016481	Cr1l	46.89	49.3	52.09	53.44	47.59	51.92	41.75	50.92	48.67	48.25	49.862	48.302
ENSMUSG00000016487	Ppfibp1	94.26	86.73	77.07	81.93	92.11	85.43	96.77	79.89	79.28	90.87	86.42	86.448
ENSMUSG00000016493	Cd46	0.83	0.94	1.43	1.2	1.02	0.99	1.14	0.52	0.76	1.1	1.084	0.902
ENSMUSG00000016494	Cd34	150.88	84.62	90.1	97.85	88.83	92.83	144.74	82.07	98.35	94.26	102.456	102.45
ENSMUSG00000016495	Plgrkt	26.15	26.51	30.08	33.83	28.8	36.42	21.08	26.13	30.55	28.29	29.074	28.494
ENSMUSG00000016496	Cd274	0.53	0.54	0.52	2.17	0.6	0.86	0.54	0.74	0.51	0.61	0.872	0.652
ENSMUSG00000016498	Pdcd1lg2	0	0	0	0	0	0	0	0	0	0	0	0
ENSMUSG00000016503	Gtf3a	30.33	32.6	36.34	38.47	33.15	37.06	22.77	35.9	36.04	35.09	34.178	33.372
ENSMUSG00000016510	Mtif3	14.94	17.67	13.69	15.26	13.5	16.25	12.71	13.6	14.83	13.71	15.012	14.22
ENSMUSG00000016520	Lnx2	13.16	13.36	13.2	13.2	11.86	12.79	12.45	10.31	12.01	12.19	12.956	11.95
ENSMUSG00000016524	Il19	0	0.25	0	0	0	0.18	0	0.27	0.07	0	0.05	0.104
ENSMUSG00000016526	Dyrk3	2.05	4.08	3.29	2.6	2.87	2.1	2.12	5.05	2.67	2.55	2.978	2.898
ENSMUSG00000016528	Mapkapk2	148.24	121.99	130.31	132.51	136.38	127.85	112.24	124.62	133.87	140.62	133.886	127.84
ENSMUSG00000016529	Il10	0	0	0.07	0	0	0	0.07	0	0	0	0.014	0.014
ENSMUSG00000016534	Lamp2	148.91	146.95	145.41	152.87	145.55	154.11	157.78	138.84	144.14	155.22	147.938	150.018
ENSMUSG00000016541	Atxn10	134.33	132.4	130.57	143.08	130.33	141.3	119.45	127.32	128.51	128.39	134.142	128.994
ENSMUSG00000016552	Foxred2	1.52	1.89	1.57	2.07	0.83	1.63	1.72	1.32	1.24	1.6	1.576	1.502
ENSMUSG00000016554	Eif3d	103.44	111.2	112.61	122.74	115.41	121.12	85.41	110.59	114.93	109.15	113.08	108.24
ENSMUSG00000016559	H3f3b	294.7	373.11	372.08	422.8	316.4	395.39	280.57	336.58	331.57	348.96	355.818	338.614
ENSMUSG00000016619	Nup50	24.7	29.71	29.04	32.79	27.76	31.32	22.75	27.78	28.28	25.37	28.8	27.1
ENSMUSG00000016624	Phf21b	0.65	1.55	1.07	1.11	0.79	0.95	1.26	0.59	0.55	0.51	1.034	0.772
ENSMUSG00000016626	Nlrp14	0	0	0	0	0	0	0	0	0	0	0	0
ENSMUSG00000016637	Ift27	13.41	15.88	18.02	17.94	13.81	16.6	10.44	16.02	15.5	17	15.812	15.112
ENSMUSG00000016664	Pacsin2	48.36	51.2	54.66	57.13	52.66	58.63	39.96	52.88	54.42	55.61	52.802	52.3
ENSMUSG00000016756	Cmah	0.67	0.69	0.28	0.43	0.21	0.28	0.48	0.4	0.22	0.39	0.456	0.354
ENSMUSG00000016757	Ttll12	16.54	21.74	21.11	22.28	20.09	20.87	14.78	19.11	18.44	16.63	20.352	17.966
ENSMUSG00000016758	Bik	8.96	15.85	13.44	11.62	14.91	13.31	5.03	14.18	15.92	13.36	12.956	12.36
ENSMUSG00000016763	Scube1	14.96	16.48	15.74	16.07	12.06	16.69	15.26	12.66	11.64	11.22	15.062	13.494
ENSMUSG00000016831	Tox4	24.89	27.73	28.92	31.52	26.97	31.56	23.65	25.6	29.11	29.19	28.006	27.822
ENSMUSG00000016833	Mrps18c	66.46	77.32	73.09	87.44	66.7	78.69	62.08	75.26	78.12	72.58	74.202	73.346
ENSMUSG00000016918	Sulf1	69.59	87.91	87.79	115.41	56.09	86.55	105.01	66.97	47.62	67.17	83.358	74.664
ENSMUSG00000016921	Srsf6	183.58	220.84	216.79	242.38	218.77	223.25	150.62	209.83	208.75	222.41	216.472	202.972
ENSMUSG00000016933	Plcg1	41.97	49.94	55.27	58.5	50.76	50.56	36.01	45	48.12	49.24	51.288	45.786
ENSMUSG00000016940	Kctd2	13.49	22.55	20.86	21.32	18.47	19.49	9.99	19.25	18.46	18.39	19.338	17.116
ENSMUSG00000016942	Tmprss6	0.11	0.21	0.03	0.07	0	0.15	0.03	0.03	0.04	0.16	0.084	0.082
ENSMUSG00000016946	Kctd5	25.69	30.75	28.6	33.4	27.25	30.57	20.66	29.87	30.17	26.01	29.138	27.456
ENSMUSG00000016982	Pom121l2	0.06	0	0.06	0	0.04	0	0.03	0.06	0	0	0.032	0.018
ENSMUSG00000016984	Etaa1	12.49	13.98	11.43	13.25	12	13.43	10.57	11.71	11.98	11.52	12.63	11.842
ENSMUSG00000016995	Matn4	5.39	7.09	6.77	8.35	5.25	6.75	3.13	3.84	4.82	5.24	6.57	4.756
ENSMUSG00000016998	Svs4	0	0	0	0	0	0	0	0	0	0	0	0
ENSMUSG00000017000	Svs6	0	0	0	0	0	0	0	0	0	0	0	0
ENSMUSG00000017002	Slpi	0.16	0.99	0.72	0.21	0.82	0.29	0.5	0.54	0.4	0.79	0.58	0.504
ENSMUSG00000017003	Svs3a	0	0	0	0	0	0	0	0	0	0	0	0
ENSMUSG00000017004	Svs5	0	0	0	0	0	0	0	0	0	0	0	0
ENSMUSG00000017007	Rbpjl	0.15	0.07	0.15	0.09	0.22	0.05	0.02	0	0.04	0.09	0.136	0.04
ENSMUSG00000017009	Sdc4	21.83	26.8	26.35	26.18	28.02	31.62	17.02	24.92	28.63	28.3	25.836	26.098
ENSMUSG00000017049	Ccdc70	0	0	0	0	0	0	0	0	0	0	0	0
ENSMUSG00000017057	Il13ra1	25.9	26.58	24.34	26.82	26.32	24.45	20.02	22	23.18	26.26	25.992	23.182
ENSMUSG00000017064	Prl5a1	0	0	0	0	0	0	0	0	0	0	0	0
ENSMUSG00000017119	Nbr1	64.71	74.28	73.6	78.81	77.47	76.88	55.84	70.72	72.58	75.88	73.774	70.38
ENSMUSG00000017132	Cyth1	22.27	18.57	20.73	22.4	22.49	22.7	22.1	19.89	21.88	22.9	21.292	21.894
ENSMUSG00000017144	Rnd3	43.55	41.14	34.97	40.47	32.07	36.27	34.47	31.17	30.56	35.43	38.44	33.58
ENSMUSG00000017146	Brca1	9.54	14.28	12.74	15.47	11.65	12.01	9.4	10.32	11.2	10.3	12.736	10.646
ENSMUSG00000017165	Gast	0	0	0	0.56	0	0	0	0.23	0	0	0.112	0.046
ENSMUSG00000017167	Cntnap1	0.83	1.26	1.02	0.89	0.8	0.86	0.65	0.63	0.74	0.67	0.96	0.71
ENSMUSG00000017176	Nt5c3b	70.76	66.07	64.7	69.66	64.33	64.02	59.06	62.55	66.23	61.04	67.104	62.58
ENSMUSG00000017188	Coa3	59.57	66.47	64.51	71	65.49	74.54	46.21	62.3	68.16	63.75	65.408	62.992
ENSMUSG00000017195	Zpbp2	0.29	0	0.3	0.27	0	0.1	0.21	0.44	0.23	0.61	0.172	0.318
ENSMUSG00000017204	Gsdma	0	0	0	0	0	0	0	0	0	0	0	0
ENSMUSG00000017210	Med24	45.06	33.25	42.77	39.67	36.23	36.27	25.9	37.77	33.58	40.97	39.396	34.898
ENSMUSG00000017211	Gsdma2	0	0	0	0	0	0	0	0	0	0	0	0
ENSMUSG00000017221	Psmd3	94.87	103.56	103.47	104.25	105.25	111.51	77.49	93.72	103.56	94.61	102.28	96.178
ENSMUSG00000017264	Exosc10	57.47	56.95	56.1	54.6	52.09	56.49	61.85	45.21	48.73	50.95	55.442	52.646
ENSMUSG00000017286	Glod4	65.61	87.95	85.1	101.14	89.63	90.25	48.04	87	90.38	107.25	85.886	84.584
ENSMUSG00000017288	Vps53	32.47	28.85	27.84	28.28	28.23	26.95	22.05	25.07	27.79	31.29	29.134	26.63
ENSMUSG00000017291	Taok1	30.83	36.73	38.08	36.69	39.8	36.52	36.52	34.4	36.13	35.2	36.426	35.754
ENSMUSG00000017299	Dnttip1	27.29	31.99	34.91	32.79	31.64	33.64	19.45	30.43	32.71	36.15	31.724	30.476
ENSMUSG00000017300	Tnnc2	1.5	0	0.14	0.52	0.18	0	1.26	0.14	0	0.13	0.468	0.306
ENSMUSG00000017307	Acot8	8.13	9.23	8.29	8.74	8.23	8.23	5.41	8.71	9.06	8.23	8.524	7.928
ENSMUSG00000017309	Cd300lg	1.76	2.67	1.84	2.16	2.08	2.12	2.07	2.19	2.94	3.84	2.102	2.632
ENSMUSG00000017310	Spint4	0	0	0	0.16	0	0.52	0	0.13	0.21	0.37	0.032	0.246
ENSMUSG00000017311	Pyy	0	0	0	0	0	0	0	0	0	0	0	0
ENSMUSG00000017314	Mpp2	11.15	15.37	13.11	14.7	13.1	13.98	10.3	13.84	14.03	14.42	13.486	13.314
ENSMUSG00000017316	Ppy	0	0	0	0	0	0	0.21	0	0	0	0	0.042
ENSMUSG00000017344	Vtn	0.14	0	0	0.36	0	0	0.21	0	0.08	0	0.1	0.058
ENSMUSG00000017376	Nlk	22.05	28.94	23.75	25.67	33.35	26.14	20.31	24.67	23.16	23.49	26.752	23.554
ENSMUSG00000017386	Traf4	27.9	29.57	33.93	33.17	28.08	31.46	26.01	27.24	30.08	24.83	30.53	27.924
ENSMUSG00000017390	Aldoc	9.35	7.92	10.22	9.03	9.98	9.71	7.75	6.91	9.18	12.52	9.3	9.214
ENSMUSG00000017400	Stac2	1.38	1.56	1.46	1.13	1.29	1.35	1.41	1.06	1.24	1.09	1.364	1.23
ENSMUSG00000017404	Rpl19	1036.72	1222.78	1190.22	1280.56	1164.98	1248.77	735.11	1195.83	1220.03	1207.91	1179.05	1121.53
ENSMUSG00000017405	Nek8	8.35	8.45	10.13	10.83	11.33	10.38	7.69	11.72	7.65	8.33	9.818	9.154
ENSMUSG00000017412	Cacnb4	0.54	0.61	0.52	1.82	0.48	0.51	0.46	0.49	0.3	0.44	0.794	0.44
ENSMUSG00000017417	Plxdc1	0.33	0.47	0.29	0.71	0.05	0.42	0.3	0.26	0.27	0.27	0.37	0.304
ENSMUSG00000017418	Arl5b	33.87	31.53	33.66	34.45	31.32	36.05	29.69	28.08	28.56	28.57	32.966	30.19
ENSMUSG00000017421	Zfp207	197.95	169.92	154.04	174.22	162.16	165.1	180.52	142.76	147.23	156.24	171.658	158.37
ENSMUSG00000017428	Psmd11	104.83	98.2	86.63	96.61	90.32	104.64	76.21	98.96	96.93	88.86	95.318	93.12
ENSMUSG00000017446	C1qtnf1	6.65	8.99	7.39	7.41	6.23	7.57	5.86	6.54	6.04	6.97	7.334	6.596
ENSMUSG00000017453	Pipox	2	2.57	1.79	1.98	3.07	2.17	1.61	2.94	3.31	2.38	2.282	2.482
ENSMUSG00000017466	Timp2	92.68	98.14	104.12	101.5	94.1	114.35	84.13	94.94	93.03	100.35	98.108	97.36
ENSMUSG00000017478	Zc3h18	37.34	40.61	37.93	41.96	37.9	43.33	32.27	36.38	35.43	36.54	39.148	36.79
ENSMUSG00000017485	Top2b	134.62	106.86	111.04	127.7	109.08	111.49	145.56	98.34	94.43	108.59	117.86	111.682
ENSMUSG00000017491	Rarb	21.66	21.75	21.76	23.51	16.17	22.32	16.93	19.63	18.13	20.45	20.97	19.492
ENSMUSG00000017493	Igfbp4	244.1	289.5	292.41	314.21	247.56	313.24	226.09	269.1	268.53	275.26	277.556	270.444
ENSMUSG00000017499	Cdc6	15.94	18.61	16.82	16.96	17.12	21.07	13.82	15.37	16.82	14.73	17.09	16.362
ENSMUSG00000017548	Suz12	57.06	56.77	60.24	60.95	59.22	55.24	44.5	61.15	57.19	60.38	58.848	55.692
ENSMUSG00000017550	Atad5	7.56	10.5	9.29	11.25	11.71	10.6	8.75	8.61	9.27	9.38	10.062	9.322
ENSMUSG00000017561	Crlf3	27.61	30.69	28.3	30.06	29.31	33.89	20.27	31.12	28.95	29.31	29.194	28.708
ENSMUSG00000017588	Krt27	0	0	0	0	0	0	0	0	0	0	0	0
ENSMUSG00000017607	Tns4	0.28	0.53	0.29	0.07	0.02	0.03	0.15	0.14	0.09	0.55	0.238	0.192
ENSMUSG00000017615	Tnfaip1	59.53	66.6	66.17	67.38	68.84	71.74	51.31	65.42	70.69	69.26	65.704	65.684
ENSMUSG00000017631	Abr	35.75	38.61	40.3	44.43	39.33	40.6	30.4	35.64	38.83	38.77	39.684	36.848
ENSMUSG00000017639	Rab11fip4	0.51	0.75	0.89	2.91	0.27	0.8	0.87	0.48	0.44	0.55	1.066	0.628
ENSMUSG00000017652	Cd40	4.92	6.8	5.48	5.08	5.74	8.41	3.68	5.95	5.26	5.64	5.604	5.788
ENSMUSG00000017664	Slc35c2	23.53	19.17	21.15	20.66	18.89	18.42	21.01	18.03	18.41	17.99	20.68	18.772
ENSMUSG00000017667	Zfp334	9.91	10.24	11.04	11.4	10.56	11.97	9.42	9.74	10.03	10.29	10.63	10.29
ENSMUSG00000017670	Elmo2	23.42	26.66	26.73	28.02	27.38	31.67	17.15	24.33	27.63	25.34	26.442	25.224
ENSMUSG00000017677	Wsb1	148.44	190.28	173.28	190.23	174.01	205.02	142.12	187.41	174.51	202.73	175.248	182.358
ENSMUSG00000017679	Ttpal	13.6	21.72	18.82	21.68	16.92	18.49	11.3	18.25	17.9	18.17	18.548	16.822
ENSMUSG00000017686	Rhot1	42.99	47.96	44.66	46.14	51.43	48.93	33.31	45.8	45.39	50.53	46.636	44.792
ENSMUSG00000017688	Hnf4g	0	0	0	0	0	0.05	0	0	0	0.04	0	0.018
ENSMUSG00000017692	Rhbdl3	0.93	1.44	1.54	1.93	1.29	0.74	0.88	0.76	0.71	1.23	1.426	0.864
ENSMUSG00000017697	Ada	2.49	2.28	1.92	3.63	2.37	2.85	2.33	2.98	3.2	2.28	2.538	2.728
ENSMUSG00000017707	Serinc3	144.25	143.99	143.91	144.42	143.29	149.37	136.47	146.65	144.43	153.21	143.972	146.026
ENSMUSG00000017713	Tha1	0.7	2.8	2.02	2.76	1.93	2.65	0.68	1.8	2.45	2.64	2.042	2.044
ENSMUSG00000017715	Pgs1	11.78	17	15.76	17.23	17.39	17.69	8.97	15.93	16.72	15.36	15.832	14.934
ENSMUSG00000017716	Birc5	112.93	116.85	116.65	115.25	110.56	121.7	103.44	110.69	121.99	104.56	114.448	112.476
ENSMUSG00000017718	Afmid	6.9	7.75	9.93	9.19	10.21	9.4	6.45	10.61	9.85	8.44	8.796	8.95
ENSMUSG00000017720	Trp53tg5	0	0	0	0	0	0	0	0	0	0	0	0
ENSMUSG00000017721	Pigt	67.76	57.75	64.7	62.5	56.29	68.19	72.98	57.64	62.96	59.86	61.8	64.326
ENSMUSG00000017723	Wfdc2	2.38	4.75	5.49	7.35	1.27	3.76	3.72	1.72	1.56	2.15	4.248	2.582
ENSMUSG00000017724	Etv4	12.82	9.19	9.53	9.93	11.15	11.43	12.69	12.84	10.42	8.24	10.524	11.124
ENSMUSG00000017733	Eppin	0	0	0	0	0	0	0	0	0	0	0	0
ENSMUSG00000017734	Dbndd2	5.43	9.75	10.55	12.09	11.87	15.03	4.9	11.67	14.62	12.85	9.938	11.814
ENSMUSG00000017737	Mmp9	0.26	0.78	0.26	0.78	0.18	0.3	0.14	0.08	0.23	0.22	0.452	0.194
ENSMUSG00000017740	Slc12a5	0.37	1.14	0.71	0.9	1.01	1.01	0.83	1.09	0.74	0.74	0.826	0.882
ENSMUSG00000017747	Ghdc	5.52	7.4	7.18	8.84	6.82	9.1	4.21	6.34	7.81	6.99	7.152	6.89
ENSMUSG00000017754	Pltp	4.68	6.51	4.89	15.48	5.33	5.58	5.89	4.59	5.82	5.45	7.378	5.466
ENSMUSG00000017756	Slc12a7	28.08	30.27	33.2	33.91	35.48	33.36	24.38	30.36	35.55	34.89	32.188	31.708
ENSMUSG00000017760	Ctsa	122.98	112.03	110.33	101.76	109.98	116.98	87.95	95.76	100.86	107.33	111.416	101.776
ENSMUSG00000017764	Zswim1	5.51	4.56	4.61	4.29	4.5	5.07	4.84	3.75	4.77	4.62	4.694	4.61
ENSMUSG00000017765	Slc12a4	24.58	33	33.36	34.13	34.76	40.56	21.2	31.57	37.02	38.62	31.966	33.794
ENSMUSG00000017767	Spata25	0	0	0.22	0.3	0.16	0.17	0.22	0	0	0.35	0.136	0.148
ENSMUSG00000017774	Myo1c	60.13	73.93	71.26	69.27	79.64	78.75	50.82	68.22	74	73.93	70.846	69.144
ENSMUSG00000017776	Crk	80.33	102.42	101.8	109.58	100.69	103.43	65.42	103.19	98.85	99.12	98.964	94.002
ENSMUSG00000017778	Cox7c	292.29	362.88	385.76	402.88	434.84	431.48	321.69	467.32	505.27	466.36	375.73	438.424
ENSMUSG00000017781	Pitpna	117.93	95.34	90.28	97.48	99.08	101.7	96.77	91.53	91.15	95.51	100.022	95.332
ENSMUSG00000017801	Mlx	27.55	33.65	28.86	31.14	35.11	34.69	21.26	33.38	30.92	34.04	31.262	30.858
ENSMUSG00000017802	Fam134c	23.25	31.7	32.58	33.22	30.23	31.9	19.37	28.78	31.35	31.58	30.196	28.596
ENSMUSG00000017817	Jph2	87.18	104.95	106.39	93.93	120.2	114.37	60.9	108.55	116.1	114.36	102.53	102.856
ENSMUSG00000017830	Dhx58	0.7	0.55	1.11	1.55	0.74	1.56	0.45	1.15	1.28	0.98	0.93	1.084
ENSMUSG00000017831	Rab5a	59.76	70.28	70.41	69.99	70.21	78.54	51.75	69.84	67.3	70.41	68.13	67.568
ENSMUSG00000017832	Hspb9	0	0	0	0	0	0	0	0	0.12	0	0	0.024
ENSMUSG00000017837	Nkiras2	34.09	38.52	41.82	36.95	35.78	40.81	30.63	32.52	37.76	34.98	37.432	35.34
ENSMUSG00000017843	Ppp2r5c	73.6	70.49	72.93	72.79	74.41	73.37	61.57	67.48	72.51	74.04	72.844	69.794
ENSMUSG00000017858	Ift52	29	30.71	28.37	31.29	30.23	31.56	25.96	25.93	24.74	28.59	29.92	27.356
ENSMUSG00000017861	Mybl2	17.56	17.16	18.27	16.96	17.38	17.18	15.73	16.28	14.31	14.61	17.466	15.622
ENSMUSG00000017868	Sgk2	0	0.05	0	0.04	0.04	0	0	0.07	0	0	0.026	0.014
ENSMUSG00000017897	Eya2	1.12	0.54	1.5	5.53	0.13	1.44	2.37	0.2	0.06	0.88	1.764	0.99
ENSMUSG00000017922	Prl3c1	0	0	0	0	0	0	0	0	0	0	0	0
ENSMUSG00000017929	B4galt5	33.43	23.71	25.32	24.59	31.8	27.61	62.34	26.42	25.86	24.02	27.77	33.25
ENSMUSG00000017943	Gdap1l1	0.35	0.65	0.6	0.48	0.46	0.48	0.36	0.15	0.19	0.56	0.508	0.348
ENSMUSG00000017950	Hnf4a	0	0	0	0.13	0	0	0	0	0	0	0.026	0
ENSMUSG00000017969	Ptgis	21.9	21.36	22.05	23.34	21.49	25.02	18.96	20.81	20.22	21.12	22.028	21.226
ENSMUSG00000017978	Cadps2	2.29	2	2.18	2.92	2.22	2.18	1.31	1.57	1.21	1.75	2.322	1.604
ENSMUSG00000017999	Ddx27	23.51	26.57	25.69	25.41	24.93	26.8	23.84	21.49	23.64	22.72	25.222	23.698
ENSMUSG00000018001	Cyth3	39.22	33.12	35.91	33.68	33.88	36.68	30.23	33.2	31.73	35.34	35.162	33.436
ENSMUSG00000018008	Cyth4	2.68	3.01	3.48	4.79	2.53	3.78	1.61	2.6	2.21	3.26	3.298	2.692
ENSMUSG00000018012	Rac3	4.15	7.15	8.32	11.02	5.47	9.39	3.74	3.9	3.2	5.84	7.222	5.214
ENSMUSG00000018040	Rrp7a	64	53.71	59.88	62.69	49.89	54.13	55.22	39.88	50.26	48.37	58.034	49.572
ENSMUSG00000018042	Cyb5r3	87.16	90.17	88.7	89.09	93.72	105.45	67.22	91.53	94.36	90.99	89.768	89.91
ENSMUSG00000018068	Ints2	12.54	13.94	15.03	17.49	15.19	15.01	11.2	13.01	13.22	13.2	14.838	13.128
ENSMUSG00000018076	Med13l	15.55	17.17	17.72	19.13	16.85	18.27	15.15	14.97	14.92	14.52	17.284	15.566
ENSMUSG00000018102	Hist1h2bc	33.56	30.26	32.57	31.37	30.21	29.62	27.75	27.94	29.39	27.51	31.594	28.442
ENSMUSG00000018126	Baiap2l2	3.89	5.58	6.68	3.81	5.88	7.08	2.2	4.36	5.37	3.59	5.168	4.52
ENSMUSG00000018143	Mafk	11.49	14.7	12.68	13.75	14.87	12.88	8.56	14.82	13.69	13.64	13.498	12.718
ENSMUSG00000018160	Med1	25.67	29.74	29.68	30.32	30.55	32.63	27.19	26.77	28.56	26.66	29.192	28.362
ENSMUSG00000018166	Erbb3	6.47	8.89	7.59	9.55	7.62	7.86	5.74	6.73	6.86	6.6	8.024	6.758
ENSMUSG00000018167	Stard3	20.44	22.52	23.72	24.13	23.83	23.31	14.36	20.05	27.01	25.5	22.928	22.046
ENSMUSG00000018168	Ikzf3	0.05	0	0	0.12	0	0.03	0.15	0.02	0.02	0.05	0.034	0.054
ENSMUSG00000018169	Mfng	4.51	5.77	7.52	6.97	5.23	6.65	4.35	5.69	6.29	7.74	6	6.144
ENSMUSG00000018171	Vmp1	43.11	50.55	56.67	61.29	62.27	61.19	29.62	65.28	66.6	71.47	54.778	58.832
ENSMUSG00000018189	Uchl5	48.12	38.03	40.03	42.85	41.07	45.1	42.1	42.48	39.99	41.24	42.02	42.182
ENSMUSG00000018196	Glrx2	51.93	50.71	58.37	54.76	55.81	52.89	41.01	48.43	48.61	57.14	54.316	49.616
ENSMUSG00000018199	Trove2	18.09	21.91	22.8	24.3	24.97	23.32	20	21.72	21.54	23.17	22.414	21.95
ENSMUSG00000018209	Stk4	21.31	23.53	22.21	23.74	22.16	22.78	19.43	21.18	20.91	20.74	22.59	21.008
ENSMUSG00000018211	Wfdc15b	0	0	0	0	0	0.28	0	0	0	0	0	0.056
ENSMUSG00000018217	Pmp22	56.86	53.46	48.52	57.55	44.78	53.72	59.48	47.5	44.85	46.71	52.234	50.452
ENSMUSG00000018238	Gdf9	1.21	1.17	0.75	0.76	1.16	0.75	0.64	0.51	0.94	1.03	1.01	0.774
ENSMUSG00000018239	Zcchc10	11.52	13.29	13.01	12.98	10.01	14.34	10.26	10.62	13.04	13.51	12.162	12.354
ENSMUSG00000018259	Prl8a2	0	0	0	0	0	0	0	0	0	0.1	0	0.02
ENSMUSG00000018263	Tbx5	57.95	51.31	49.7	52.29	48.59	52.16	55.51	48.18	44.51	49.32	51.968	49.936
ENSMUSG00000018286	Psmb6	225.13	215.95	225.36	242.55	219.27	239.82	163.14	233.5	244.45	222.9	225.652	220.762
ENSMUSG00000018287	Spag7	124.52	107.45	106.53	108.95	107.16	124.24	101.19	103.47	102.69	111.34	110.922	108.586
ENSMUSG00000018293	Pfn1	854.19	725.5	744.38	756.16	745.67	770.36	1098.86	697.26	745.56	695.27	765.18	801.462
ENSMUSG00000018322	Tomm34	35.16	30.86	32.31	35.71	33.59	35.95	30.78	33.21	32.74	35.7	33.526	33.676
ENSMUSG00000018326	Ywhab	189.52	199.35	208.06	212.27	201.93	218.1	179.52	205.15	206.62	205.41	202.226	202.96
ENSMUSG00000018334	Ksr1	9.42	10.59	11.12	10.69	11.49	10.37	9.41	10.17	10.62	9.72	10.662	10.058
ENSMUSG00000018339	Gpx3	669.98	551.71	551.76	463.72	539.92	599.02	664.78	544.02	595.97	575.39	555.418	595.836
ENSMUSG00000018340	Anxa6	246.08	317.1	310.6	319.99	320.71	339.15	199.83	300.73	315.86	311.65	302.896	293.444
ENSMUSG00000018341	Il12rb2	0.18	0.25	0.09	0.86	0.17	0.19	0.13	0.2	0.19	0.19	0.31	0.18
ENSMUSG00000018347	Zkscan6	5.92	8.39	7.37	8.16	6.98	8.7	4.02	7	7.73	7.38	7.364	6.966
ENSMUSG00000018362	Kpna2	169.71	165.2	174.43	184.19	184.61	186.74	162.02	173.92	183.13	156.91	175.628	172.544
ENSMUSG00000018363	Smurf2	42.96	40.1	39.52	47.14	44.09	44.65	39.03	42.45	40.34	43.36	42.762	41.966
ENSMUSG00000018372	Cep95	17.99	16.03	13.48	16.59	18.73	13.42	20.58	12.74	13.41	15.48	16.564	15.126
ENSMUSG00000018377	Vezf1	35.2	32.06	31.54	37.36	31.65	35.54	38.22	30.31	30.73	33.35	33.562	33.63
ENSMUSG00000018378	Cuedc1	27.11	24.91	27.91	30.31	27.89	24.92	24.75	21.25	22.54	26.06	27.626	23.904
ENSMUSG00000018379	Srsf1	355.52	386.22	390.71	422.87	378	423.78	298.86	360.11	371.81	374.54	386.664	365.82
ENSMUSG00000018381	Abi3	13.24	10.27	11.51	14.23	13.17	15.07	6.73	11.54	13.68	14.71	12.484	12.346
ENSMUSG00000018387	Shroom1	3.97	4.16	2.85	3.07	3.02	6.74	3.18	3.22	4.72	3.91	3.414	4.354
ENSMUSG00000018395	Kif3a	24.76	23.36	21.39	26.12	21.28	24.22	25.8	22.84	21.35	24.38	23.382	23.718
ENSMUSG00000018398	2008-09-01	47.38	47.09	44.34	51.11	44.35	47.55	44.85	41.53	42.12	44.89	46.854	44.188
ENSMUSG00000018401	Mtmr4	14.74	19.99	20.22	21.75	19.36	21.02	13.61	19	18.17	17.9	19.212	17.94
ENSMUSG00000018405	Mrm1	5.02	8.58	7.25	8.13	6.52	8.7	3.69	6.36	8.93	6.65	7.1	6.866
ENSMUSG00000018411	Mapt	0.86	1.42	0.9	1.39	0.46	1.21	0.86	0.62	0.55	0.72	1.006	0.792
ENSMUSG00000018412	Kansl1	30.6	38.02	36.96	35.59	35.32	36.72	35.01	31.47	33.6	31.69	35.298	33.698
ENSMUSG00000018415	Gid4	21.24	21.15	20.8	23.6	22.61	21.52	14.9	19.6	21.05	20.55	21.88	19.524
ENSMUSG00000018417	Myo1b	29.4	33.94	32.36	39.19	32.26	37.6	26.99	35.86	28.42	33.81	33.43	32.536
ENSMUSG00000018425	Dhx40	18.45	18.2	20.66	21.12	19.15	20.46	16.05	16.92	17.7	18.74	19.516	17.974
ENSMUSG00000018427	Ypel2	29.86	31.7	31.01	30.06	33.51	33.24	25.58	30.84	32.35	34.97	31.228	31.396
ENSMUSG00000018428	Akap1	39.83	45.76	50.05	49.9	50.65	47.66	29.97	40.17	47.86	49.62	47.238	43.056
ENSMUSG00000018433	Nol11	35.11	32.94	35.88	33.46	35.82	34.32	26.44	31.82	31.76	32.57	34.642	31.382
ENSMUSG00000018442	Derl2	16.57	22.71	18.83	22.54	19.54	21.15	12.79	19.14	19.93	20.92	20.038	18.786
ENSMUSG00000018446	C1qbp	182.63	204.24	217.44	220.47	227.04	229.7	167.94	216.21	218.27	209.71	210.364	208.366
ENSMUSG00000018449	Rpain	26.71	25.26	21.1	25.72	22.09	25.03	19.44	22.57	19.93	25.22	24.176	22.438
ENSMUSG00000018451	6330403K07Rik	23.87	28.53	32.96	38.3	22.69	31.9	24.7	31.07	21.5	26.28	29.27	27.09
ENSMUSG00000018459	Slc13a3	0.03	0.5	0.06	0.04	0.04	0.04	0.09	0.23	0.07	0	0.134	0.086
ENSMUSG00000018470	Kcnab3	0.82	0.95	0.73	1	0.91	1.43	0.5	0.65	1.24	1.26	0.882	1.016
ENSMUSG00000018474	Chd3	84.07	99.25	103.52	126.88	62.94	87.32	96.46	67.03	62.07	66.75	95.332	75.926
ENSMUSG00000018476	Kdm6b	32.65	37.95	34.52	37.91	37.19	35.1	37.65	29.65	34.38	33.2	36.044	33.996
ENSMUSG00000018479	1700125H20Rik	0.14	0	0.14	0	0	0.19	0	0.29	0	0	0.056	0.096
ENSMUSG00000018481	Appbp2	48.96	58.27	57.11	56.95	57	55.79	44.73	54.7	56.32	53.14	55.658	52.936
ENSMUSG00000018486	Wnt9b	1.68	2.09	1.97	1.88	1.88	2.81	1.18	1.99	2.14	1.84	1.9	1.992
ENSMUSG00000018500	Adora2b	0.68	1.09	0.45	0.61	0.64	0.73	0.3	0.54	0.47	0.38	0.694	0.484
ENSMUSG00000018501	Ncor1	204.58	173.78	141.24	155.75	167.15	166.21	280.36	135.64	150.22	144.66	168.5	175.418
ENSMUSG00000018507	Trpv2	3.26	3.59	3.1	3.39	3.87	3.39	2.44	4.64	3.13	3.57	3.442	3.434
ENSMUSG00000018509	Cenpv	29.39	19.36	16.98	14.45	17.57	15.49	29.35	12.7	19.29	14.64	19.55	18.294
ENSMUSG00000018537	Pcgf2	57.58	43.27	48.75	50.25	51.91	52.84	67.27	45.38	45.83	46.04	50.352	51.472
ENSMUSG00000018541	Cwc25	12.46	11.16	12.12	13.55	13.32	12.17	11.19	12.18	12.68	11.09	12.522	11.862
ENSMUSG00000018543	1700001P01Rik	0	0.29	0.32	0.39	0	0	0	0.16	0	0.15	0.2	0.062
ENSMUSG00000018547	Pip4k2b	22.39	28.06	26.56	29.3	25.09	28.07	21.01	24.85	24.05	24.4	26.28	24.476
ENSMUSG00000018548	Trim37	19.59	21.61	21.69	22.3	23.32	20.62	16.47	25.43	25.31	20.41	21.702	21.648
ENSMUSG00000018554	Ybx2	14.46	9	5.57	13.36	11.45	7.36	9.42	4.27	7.99	9.07	10.768	7.622
ENSMUSG00000018559	Ctdnep1	98.41	105.57	120.35	121.14	110.73	119.54	93.48	104.5	111.12	111.47	111.24	108.022
ENSMUSG00000018565	Elp5	57.47	63.5	63.6	61.13	57.51	70.9	42.93	58.22	62.54	60.71	60.642	59.06
ENSMUSG00000018566	Slc2a4	15.32	16.43	18.5	18.71	19.33	18.49	10.67	14.76	18.54	19.35	17.658	16.362
ENSMUSG00000018567	Gabarap	371.92	326.09	310.01	311.14	295.51	320.18	324.3	316.42	302.16	324.54	322.934	317.52
ENSMUSG00000018569	Cldn7	1.72	1.52	2.06	5.45	0.38	1.58	1.04	0.29	1.4	0.33	2.226	0.928
ENSMUSG00000018570	2810408A11Rik	4.87	8.27	5.1	4.06	5.09	4.15	4.1	4.63	4.02	3.83	5.478	4.146
ENSMUSG00000018572	Phf23	59.21	52.68	51.61	56.32	53.29	57.31	53.22	50.73	49.94	55.41	54.622	53.322
ENSMUSG00000018574	Acadvl	51.03	72.29	70.93	73.71	72.44	73.56	33.28	61.91	71	73.88	68.08	62.726
ENSMUSG00000018581	Dnah11	0.04	0.04	0.06	0.03	0.08	0.03	0.01	0.01	0.12	0.01	0.05	0.036
ENSMUSG00000018583	G3bp1	63.98	84.84	81.68	89.16	79.27	81.36	54.25	76.96	79.31	75.14	79.786	73.404
ENSMUSG00000018585	Atox1	48.74	78.55	69.17	71.85	59.37	81.12	30.91	65.66	74.23	69.01	65.536	64.186
ENSMUSG00000018589	Glra2	0.08	0.05	0.06	0	0.04	0	0	0	0.02	0	0.046	0.004
ENSMUSG00000018593	Sparc	1072.09	1044.22	1062.33	1100.71	960.71	1174.43	964.1	981.8	988.1	1042.79	1048.01	1030.24
ENSMUSG00000018595	Glra4	0	0	0	0	0	0	0	0	0	0	0	0
ENSMUSG00000018599	Mief2	7.51	10.87	11.08	10.41	11.74	12.38	5.07	12.08	12.85	12.45	10.322	10.966
ENSMUSG00000018604	Tbx3	13.4	13.53	13.64	16.48	8.97	12.59	12.24	10.64	10.62	10.19	13.204	11.256
ENSMUSG00000018620	Mmp20	0	0	0	0	0	0	0	0	0	0	0	0
ENSMUSG00000018623	Mmp7	0	0	0	0	0	0	0	0	0	0	0	0
ENSMUSG00000018634	Crhr1	0.04	0.07	0	0.05	0	0	0	0	0	0	0.032	0
ENSMUSG00000018648	Dusp14	3.82	4.55	2.98	4.35	2.78	3.75	2.45	3.73	3	2.74	3.696	3.134
ENSMUSG00000018651	Tada2a	17.39	16.96	16.43	20.7	18.69	16	13.38	17.64	16.65	16.29	18.034	15.992
ENSMUSG00000018654	Ikzf1	1.41	1.39	1.21	3.8	1	1.66	1.1	1.3	0.91	1.19	1.762	1.232
ENSMUSG00000018656	Tcaf3	0	0	0	0	0	0	0	0	0	0	0	0
ENSMUSG00000018659	Pnpo	15.5	30.5	25.85	24.06	27.6	17.63	12.51	25.18	22.62	24.74	24.702	20.536
ENSMUSG00000018661	Cog1	21.38	16.93	16.28	19.06	18.93	16.97	13.78	12.49	15.1	12.27	18.516	14.122
ENSMUSG00000018666	Cbx1	89.53	97.49	96.61	112.97	98.78	102.38	81.19	95.87	95.85	100.55	99.076	95.168
ENSMUSG00000018669	Cdk5rap3	26.9	33.25	33.3	36.33	28.23	38.52	14.44	29.53	31.93	28.11	31.602	28.506
ENSMUSG00000018672	Copz2	89.57	71.97	60.61	67.39	54.54	63.61	99.63	62.59	60.67	67.9	68.816	70.88
ENSMUSG00000018677	Slc25a39	165.75	113.23	118.73	103.97	142.04	113.5	127.37	108.9	107.58	115.57	128.744	114.584
ENSMUSG00000018678	Sp2	18.26	16.11	17.05	16.02	15.71	16.16	22.47	13.45	14.77	14.53	16.63	16.276
ENSMUSG00000018697	Aatf	18.24	20.1	18.95	22.59	18.51	22.52	16.65	18.04	18.34	17.48	19.678	18.606
ENSMUSG00000018698	Lhx1	0	0	0	0.03	0	0	0	0	0	0	0.006	0
ENSMUSG00000018707	Dync1h1	72.79	74.66	75.02	75.5	78.21	66.42	113.29	52.57	58.63	61.39	75.236	70.46
ENSMUSG00000018727	Cpsf4l	0	0	0	0	0.21	0	0	0	0.12	0.16	0.042	0.056
ENSMUSG00000018733	Pex12	5.62	6.7	6.48	6.76	7.03	5.95	5.4	4.78	9.4	5.46	6.518	6.198
ENSMUSG00000018736	Ndel1	58.86	41.91	46.09	45.82	47.64	47.67	50.77	46.08	43.76	48.57	48.064	47.37
ENSMUSG00000018740	Slc25a35	1.39	1.64	1.76	0.64	0.77	1.01	1.15	0.68	1.09	0.76	1.24	0.938
ENSMUSG00000018750	Zbtb4	8.79	9.34	10.56	10.2	9.28	9.93	8.05	8.9	10.82	12.39	9.634	10.018
ENSMUSG00000018752	Tnfsfm13	1.89	2.7	3.38	3.11	1.53	4.82	0.92	2.89	2.33	4.69	2.522	3.13
ENSMUSG00000018761	Mpdu1	41.58	44.14	44.5	37.14	37.12	53.72	36.12	36.78	41.84	46.96	40.896	43.084
ENSMUSG00000018765	Fxr2	73.45	69.44	81.14	82.59	80.35	86.89	44.68	75.05	85.57	88.03	77.394	76.044
ENSMUSG00000018770	Atp5g3	632.65	1073.16	1117.69	1048.75	1190.57	1126.86	440.74	1091.64	1220.42	1113.8	1012.56	998.692
ENSMUSG00000018774	Cd68	6.14	6.1	5.49	9.09	5.67	7.24	6.65	5.13	4.41	6.5	6.498	5.986
ENSMUSG00000018776	Slc35g3	0.22	0.41	0.17	0.49	0.07	0.23	0.23	0.23	0.32	0.27	0.272	0.256
ENSMUSG00000018796	Acsl1	26.7	24.09	22.01	21.56	21.84	21.08	19.77	18.81	20.76	24.26	23.24	20.936
ENSMUSG00000018800	Abca5	3.63	6.08	4.3	4.95	3.92	3.66	4.26	3.66	3.66	4.28	4.576	3.904
ENSMUSG00000018809	Smyd4	4.91	9.69	7.72	7.4	6.86	9.73	4.61	7.23	7.14	6.79	7.316	7.1
ENSMUSG00000018819	Lsp1	91.21	88.25	96.43	99.55	66.63	83.67	97.75	73.57	73.33	79.04	88.414	81.472
ENSMUSG00000018820	Zfyve27	11.58	17.55	14.98	19.53	17.54	19.24	8.47	16.47	18.73	18.35	16.236	16.252
ENSMUSG00000018821	Avpi1	7.72	10.5	11.04	9.18	10.57	9.12	6.13	9.64	11.31	11.45	9.802	9.53
ENSMUSG00000018822	Sfrp5	4.36	3.95	3.73	3.39	3.58	3.75	4.74	4.4	3.29	3.48	3.802	3.932
ENSMUSG00000018830	Myh11	4.93	9.55	6.29	20.14	0.84	7.36	27.67	1.68	1.08	1.73	8.35	7.904
ENSMUSG00000018841	Rad51d	8.85	10.44	9.95	11.05	10.75	10.04	6.1	9.42	11.62	10.39	10.208	9.514
ENSMUSG00000018844	Fndc8	0	0	0	0	0	0	0	0.04	0	0	0	0.008
ENSMUSG00000018845	Unc45b	85.19	113.14	117.2	116.33	131.17	126.74	58.49	117.34	126.06	125.1	112.606	110.746
ENSMUSG00000018846	Pank3	31.24	35.37	36.44	37.34	37.27	37.33	28.96	33.44	33.86	34.41	35.532	33.6
ENSMUSG00000018848	Rars	72.13	66.26	68.86	77.01	71.92	78.29	62.11	72.59	67.11	74.05	71.236	70.83
ENSMUSG00000018849	Wwc1	7.5	10.14	7.75	12.22	6.45	9.91	5.79	8.27	7.32	8.48	8.812	7.954
ENSMUSG00000018858	Ict1	79.18	63.92	76.41	74.5	77.16	84.78	65.4	72.13	75.36	86.63	74.234	76.86
ENSMUSG00000018861	Fdxr	5.84	6.91	8.42	7.83	8.22	8.47	4.09	8.17	8.41	9.78	7.444	7.784
ENSMUSG00000018862	Otop3	0	0.14	0	0	0	0	0	0	0	0.04	0.028	0.008
ENSMUSG00000018865	Sult4a1	0.22	0.42	0.5	0.56	0.15	0.56	0.49	0.61	0.18	0.22	0.37	0.412
ENSMUSG00000018868	Pnpla5	0	0	0	0	0	0	0	0	0	0	0	0
ENSMUSG00000018882	Mrpl45	33.83	38.45	35.25	35.41	35.3	40.27	25.09	37.4	37.03	35.89	35.648	35.136
ENSMUSG00000018893	Mb	413.92	270.21	317.33	283.09	351.89	267.71	255.43	223.44	318.77	375	327.288	288.07
ENSMUSG00000018899	Irf1	7.69	7.51	7.08	10.65	7.26	8.32	8	7.5	8.29	8.21	8.038	8.064
ENSMUSG00000018900	Slc22a5	4.62	7.29	7.23	8.22	5.92	7.2	3.98	6.67	7.01	6.47	6.656	6.266
ENSMUSG00000018906	P4ha2	28.67	33.59	36.97	31.76	34.34	38	26.22	29.2	35.63	34.11	33.066	32.632
ENSMUSG00000018907	Alox12e	0.12	0	0	0.15	0	0	0	0	0	0.04	0.054	0.008
ENSMUSG00000018909	Arrb1	17.42	25.21	21.68	24.62	22.79	21.32	14.09	24.41	21.84	19.29	22.344	20.19
ENSMUSG00000018914	Il3	0	0	0	0	0	0	0	0	0	0	0	0
ENSMUSG00000018916	Csf2	0	0.22	0	0	0	0	0	0	0.1	0	0.044	0.02
ENSMUSG00000018919	Tm4sf5	4.25	5.04	4.39	4.26	5.31	5.35	2.55	6.64	3.84	3.79	4.65	4.434
ENSMUSG00000018920	Cxcl16	5.1	4.03	5.15	4.46	5	5.43	4.65	4.83	6.52	5.61	4.748	5.408
ENSMUSG00000018921	Pelp1	20.52	26.15	26.41	26.61	24.99	28.92	18.97	24.69	26.19	22.73	24.936	24.3
ENSMUSG00000018923	Med11	22.06	21.12	21.76	22.68	21.5	22.37	12.94	19.24	21.18	23.15	21.824	19.776
ENSMUSG00000018924	Alox15	0	0.07	0	0.09	0	0.1	0	0.04	0.03	0	0.032	0.034
ENSMUSG00000018925	Heatr9	0	0	0	0	0	0	0.05	0	0	0	0	0.01
ENSMUSG00000018927	Ccl6	2.2	1.14	2.13	1.39	1.28	0.67	1.25	1.12	1.39	1.07	1.628	1.1
ENSMUSG00000018930	Ccl4	0.44	0	0.45	0.19	0.77	0	0.75	0.15	0.24	0	0.37	0.228
ENSMUSG00000018931	Natd1	21.73	24.03	24.05	23.14	22.99	26.12	18.68	21.94	23.25	21.64	23.188	22.326
ENSMUSG00000018932	Map2k3	25.85	36.85	35.33	35.74	33.4	34.43	22.26	35.9	34.83	31.86	33.434	31.856
ENSMUSG00000018965	Ywhah	363.15	327.73	293.81	307.08	329.26	350.04	331.4	328.08	332.12	321.44	324.206	332.616
ENSMUSG00000018973	Hoxb1	0.17	0	0.13	0.16	0.16	0.06	0.04	0.13	0	0	0.124	0.046
ENSMUSG00000018974	Sart3	43.64	48.87	51.49	60.72	47.37	49.58	32.48	44.47	45.69	46.08	50.418	43.66
ENSMUSG00000018983	E2f2	5.59	7.31	6.18	6.14	5.75	5.16	6.75	6.39	6.17	6.31	6.194	6.156
ENSMUSG00000018986	Slfn3	3.48	3.85	3.54	3.85	3.99	3.11	3.06	4.4	4.24	4.5	3.742	3.862
ENSMUSG00000018995	Nars2	7.59	13.91	9.95	17.4	11.04	11.86	6.15	13.22	10.74	12.62	11.978	10.918
ENSMUSG00000018999	Slc35b4	30.19	30.43	32.42	33.08	31.83	31.63	28.27	28.72	30.26	28.94	31.59	29.564
ENSMUSG00000019027	Dnah1	0.56	0.44	0.55	0.65	0.22	0.56	0.55	0.4	0.29	0.31	0.484	0.422
ENSMUSG00000019039	Dalrd3	28	24.38	25.83	26.88	26.24	27	20.09	22.59	26.1	25.99	26.266	24.354
ENSMUSG00000019054	Fis1	97.8	152.5	146.28	143.71	139.18	145.9	73.99	149.95	149.86	136.84	135.894	131.308
ENSMUSG00000019055	Plod1	31.28	38.72	37.11	39.17	36.08	41.05	25.2	29.99	34.33	34.25	36.472	32.964
ENSMUSG00000019066	Rab3d	7.1	6.22	5.62	7.49	5.97	6.59	4.09	5.78	5.33	6.73	6.48	5.704
ENSMUSG00000019080	Mfsd3	0.53	1.38	1.77	1.66	1.67	1.18	0.71	0.79	1.13	1.36	1.402	1.034
ENSMUSG00000019082	Slc25a22	10.17	11.46	11.87	12.95	11.91	10.63	10.28	12.3	11.5	11.95	11.672	11.332
ENSMUSG00000019087	Atp6ap1	86.3	93.19	85.69	89.42	88.83	96.59	73.15	79.19	87.97	89.38	88.686	85.256
ENSMUSG00000019088	Dnase1l1	6.83	8.17	7.07	5.39	6.11	6.24	6.28	6.72	7.59	7.22	6.714	6.81
ENSMUSG00000019102	Aldh3a1	0.21	0	0.05	0.07	0	0.07	0.05	0	0.13	0	0.066	0.05
ENSMUSG00000019122	Ccl9	2.64	2.47	1.09	1.3	1.39	1.46	1.88	2.43	2.38	2.82	1.778	2.194
ENSMUSG00000019124	Scrn1	23.76	14.41	15.44	17.25	17.04	20.26	14.54	17.47	12.29	16.41	17.58	16.194
ENSMUSG00000019132	BC005537	95.69	125.18	121.7	116.66	113.4	126.53	83.8	115.75	119.5	116.51	114.526	112.418
ENSMUSG00000019139	Isyna1	52.2	71.59	69.13	78.29	65.07	75.97	54.01	60.53	66.93	63.26	67.256	64.14
ENSMUSG00000019143	Hars2	17.57	31.37	24.59	33.6	26.11	25.81	12.31	22.21	23.2	28.18	26.648	22.342
ENSMUSG00000019146	Cacng2	0	0	0.02	0.04	0.02	0	0.05	0.03	0.01	0	0.016	0.018
ENSMUSG00000019158	Tmem160	14.09	21.27	22.33	22.63	23.98	24.72	7.7	19.85	22.68	18.27	20.86	18.644
ENSMUSG00000019173	Rab5c	65.98	67.85	65.59	71.35	58.33	71.19	51.61	62.21	62.42	61.8	65.82	61.846
ENSMUSG00000019178	Styxl1	0.07	0.26	0.15	0.17	0	0	0	0.08	0	0.28	0.13	0.072
ENSMUSG00000019179	Mdh2	692.6	546	530.98	490.65	552.17	536.2	546.26	492.37	574.98	559.11	562.48	541.784
ENSMUSG00000019188	H13	56.23	56.46	55.5	58.68	52.66	57.56	64.34	50.64	51.47	49.15	55.906	54.632
ENSMUSG00000019189	Rnf145	51.8	49.77	54.57	58.26	54.49	59.87	39.21	54.8	57.79	55.06	53.778	53.346
ENSMUSG00000019194	Scn1b	2.46	2.51	3.6	3.2	3.95	3.01	2.07	3.5	3.33	3.73	3.144	3.128
ENSMUSG00000019210	Atp6v1e1	116.03	92.81	96.42	90.49	86.81	101.93	86.62	89.5	96.57	98.24	96.512	94.572
ENSMUSG00000019214	Chtf18	14.62	12.16	13.36	15.27	14.56	13.8	9.94	12.85	13.27	13.14	13.994	12.6
ENSMUSG00000019230	Lhx9	0.54	0.45	0.89	0.42	0.82	0.83	0.7	0.59	0.33	0.54	0.624	0.598
ENSMUSG00000019232	Etnppl	0	0.13	0	0	0	0	0.07	0.25	0.02	0.09	0.026	0.086
ENSMUSG00000019235	Rps6kl1	0.42	0.72	0.47	0.57	0.46	0.86	0.5	0.57	0.88	0.81	0.528	0.724
ENSMUSG00000019254	Ppp1r12c	51.73	58.79	54.47	60.64	56.26	59.03	34.19	57.21	55.55	50.86	56.378	51.368
ENSMUSG00000019256	Ahr	3.36	4.7	2.94	4.42	3.13	3.1	3.17	3.02	2.32	3.01	3.71	2.924
ENSMUSG00000019261	Map1s	13.69	14.94	15.22	17.05	14.82	19.34	11.31	11.82	15.39	15.68	15.144	14.708
ENSMUSG00000019278	Dpep1	3.48	3.34	3.01	3.81	1.61	3.76	3.34	2.3	3.38	2.47	3.05	3.05
ENSMUSG00000019295	Tmem129	14.21	19.39	17.67	19.24	17.11	19.97	12.11	15.84	17.24	16.09	17.524	16.25
ENSMUSG00000019297	Nop9	8.54	11.32	11.09	12.92	10.02	11.89	5.94	10.79	10.48	10.63	10.778	9.946
ENSMUSG00000019301	Hsd17b1	0.07	0	0.07	0.34	0.09	0.09	0.21	0.07	0.06	0.2	0.114	0.126
ENSMUSG00000019302	Atp6v0a1	56.01	60.53	60.29	51.47	71.28	58.08	53.54	55.7	61.19	60.41	59.916	57.784
ENSMUSG00000019303	Psmc3ip	16.83	17.1	15.03	16.41	14.9	16.02	12.12	14.52	15.76	14.03	16.054	14.49
ENSMUSG00000019312	Grb7	0.85	0.94	0.84	1.92	0.22	0.8	1.03	0.2	0.39	0.51	0.954	0.586
ENSMUSG00000019320	Noxo1	0.84	2.38	1.67	2.76	0.81	2.63	0.65	1.77	1.62	1.78	1.692	1.69
ENSMUSG00000019326	Aoc3	1.7	1.57	1.68	2.15	1.53	1.91	1.9	1.23	1.03	1.61	1.726	1.536
ENSMUSG00000019338	Zfp687	17.64	21.09	18.68	23.11	22.78	22.03	14.86	18.51	21.87	20.64	20.66	19.582
ENSMUSG00000019359	Gdpd2	1.41	0.95	1.05	0.77	0.47	0.4	0.9	0.67	0.94	0.66	0.93	0.714
ENSMUSG00000019362	D8Ertd738e	135	151.32	142.87	165.07	137.43	158.5	101.83	154.58	149.19	144.03	146.338	141.626
ENSMUSG00000019368	Sec14l4	0	0	0.06	0.08	0	0	0	0	0	0	0.028	0
ENSMUSG00000019370	Calm3	363.26	270.34	250.4	281.68	237.21	292.68	360.23	269.58	278.88	281.09	280.578	296.492
ENSMUSG00000019373	Cops3	108.72	94.24	98.75	104.29	98.82	104.61	96.2	93.28	101.87	99.89	100.964	99.17
ENSMUSG00000019428	Fkbp8	108.06	134.35	141.59	142.71	131.45	143.34	78.29	119.09	134.36	130.56	131.632	121.128
ENSMUSG00000019429	Ffar3	0	0.21	0	0	0.07	0	0	0.08	0	0.05	0.056	0.026
ENSMUSG00000019432	Ddx39b	247.09	279.04	266.28	296.25	253.62	287.18	205.19	259.52	261.75	260.95	268.456	254.918
ENSMUSG00000019433	Gipc1	65.37	85.66	85.78	82.94	79.97	83.37	57.62	72.69	82.42	73.73	79.944	73.966
ENSMUSG00000019437	Tlcd1	6.43	9.24	10.28	11.27	9.56	10.48	5.09	9.04	8.57	10.42	9.356	8.72
ENSMUSG00000019461	Plscr3	49.45	47.65	50.68	49.23	44.78	53.25	46.71	43.15	45.16	46.3	48.358	46.914
ENSMUSG00000019464	Ptger1	0.23	0.4	0.55	0.48	0.78	0.44	0.48	0.27	0.72	0.75	0.488	0.532
ENSMUSG00000019467	Arhgef25	19.09	28.68	27.14	34.55	19.83	28.7	19.22	21.67	19.89	24.99	25.858	22.894
ENSMUSG00000019470	Xab2	20.63	22.33	22.76	22.79	21.95	21.52	18.47	19.06	20.21	19.78	22.092	19.808
ENSMUSG00000019471	Cdc37	97.08	100.09	99.57	102.94	100.78	106.57	79.6	96.57	99.12	98.47	100.092	96.066
ENSMUSG00000019478	Rab4a	14.31	14.21	14.08	12.39	13.12	16.94	13.57	12.3	10.62	12.66	13.622	13.218
ENSMUSG00000019487	Trip10	20.01	19.94	21.44	20.28	22.72	21.51	16.5	19.59	20.78	23.06	20.878	20.288
ENSMUSG00000019489	Cd70	0	0	0	0	0	0	0	0	0	0	0	0
ENSMUSG00000019494	Cops6	118.93	135.07	139.58	146.97	144.44	149.76	87.38	142.11	142.26	145.81	136.998	133.464
ENSMUSG00000019505	Ubb	1008.64	1196.83	1196.98	1281.14	1244.61	1293.11	675.08	1136.06	1186.93	1214.01	1185.64	1101.04
ENSMUSG00000019518	Ap4m1	19.65	27.6	23.42	31.05	22.99	22.72	17.15	23.59	23.11	21.7	24.942	21.654
ENSMUSG00000019528	Gyg	775.89	725.52	721.48	701.74	835.89	805.1	664.07	801.59	853.82	836.83	752.104	792.282
ENSMUSG00000019539	Rcn3	229.13	213.68	190.82	229.56	172.01	212.16	243.75	179.41	172.73	170.29	207.04	195.668
ENSMUSG00000019558	Slc6a8	42.28	41.84	44.93	47.53	47.14	45.29	34.33	41.64	50.72	47.36	44.744	43.868
ENSMUSG00000019564	Arid3a	7.23	12.26	11.58	10.33	10.66	10.09	8.27	11.48	8.28	8.75	10.412	9.374
ENSMUSG00000019577	Pdk4	38.92	29.6	25.32	21.39	26.53	25.57	31.22	20.42	24.67	22.36	28.352	24.848
ENSMUSG00000019578	Ubxn6	41.09	44	43.77	42.13	44.55	46.23	30.35	37.93	44.5	41	43.108	40.002
ENSMUSG00000019579	Mydgf	29.21	45.11	44.27	46.69	40.67	48.24	20.45	44.54	44.03	43.3	41.19	40.112
ENSMUSG00000019590	Cyb561	1.86	2.16	2.8	4.68	2.69	2.85	1.77	2.34	1.68	2.62	2.838	2.252
ENSMUSG00000019647	Sema6a	13.05	15.39	13.65	16.13	11.31	15.24	19.17	13.26	12.39	11.78	13.906	14.368
ENSMUSG00000019659	Ccdc12	47.42	73	72.47	69.72	79.63	83.3	31.96	73.59	81.73	71.64	68.448	68.444
ENSMUSG00000019689	Fmc1	32.33	49.05	51.79	50.14	50.09	54.45	20.52	54.71	62.13	61.63	46.68	50.688
ENSMUSG00000019699	Akt3	43.82	33.88	33.36	39.98	35.85	39.29	48.21	34.9	36.23	35.53	37.378	38.832
ENSMUSG00000019710	Mrpl24	78.24	81.5	78.48	81.63	79.82	82.83	54.78	76.58	75.57	78.88	79.934	73.728
ENSMUSG00000019715	Gle1	30.12	29.23	25.17	26.72	30.33	25.62	30.42	21.96	26.58	25.07	28.314	25.93
ENSMUSG00000019718	L3hypdh	10.45	13.67	11.81	12.91	9.93	10	10.05	10.5	13.61	13.77	11.754	11.586
ENSMUSG00000019726	Lyst	3.09	4.64	4.47	4.93	4.98	4.21	3.82	3.72	3.82	3.57	4.422	3.828
ENSMUSG00000019731	Slc35e1	23.91	26.79	24.65	27.08	24.36	25.73	20.78	23.4	25.14	24.03	25.358	23.816
ENSMUSG00000019732	Calr3	0.79	0.57	0.52	0.92	0.6	0.55	0.67	0.81	0.7	0.71	0.68	0.688
ENSMUSG00000019734	Tmc4	5.41	3.76	7.12	8.83	3.35	4.34	5.33	4.2	5.45	6.09	5.694	5.082
ENSMUSG00000019737	Syne4	8.65	9.05	8.03	10.04	6.71	8.89	6.83	7.73	8.44	9.17	8.496	8.212
ENSMUSG00000019738	Polr2i	60.72	57.55	55.97	50.82	48.99	59.18	59.24	40.33	51.3	54.02	54.81	52.814
ENSMUSG00000019756	Prl8a1	0	0	0	0	0	0	0	0	0	0	0	0
ENSMUSG00000019761	Krt10	6.38	7.96	6.78	8.32	5.85	7.57	7.98	5.63	6.8	8.18	7.058	7.232
ENSMUSG00000019762	Iyd	0.34	0.98	0.54	0.67	0.52	0.72	0.17	0.27	0.28	0.39	0.61	0.366
ENSMUSG00000019763	Rmnd1	55.45	51.48	56.79	51.69	49.4	49.06	46.78	49.16	51.37	54.9	52.962	50.254
ENSMUSG00000019767	Ccdc170	0	0.08	0.19	0	0.24	0	0.03	0.35	0.28	0.08	0.102	0.148
ENSMUSG00000019768	Esr1	1.3	1.5	1.87	0.87	0.83	1.3	1.21	1.28	1.01	1.08	1.274	1.176
ENSMUSG00000019772	Vip	0	0.11	0.12	0.3	0.08	0	0.06	0.06	0	0	0.122	0.024
ENSMUSG00000019773	Fbxo5	28.16	34.66	34.41	39.44	31.33	34.13	30.69	30.11	34.6	32.59	33.6	32.424
ENSMUSG00000019774	Mtrf1l	13.05	16.38	11.87	11.98	13.73	10.78	11.44	10.45	11	11.34	13.402	11.002
ENSMUSG00000019775	Rgs17	1.3	0.64	1.28	1.15	1.21	0.97	0.83	1.05	0.66	0.88	1.116	0.878
ENSMUSG00000019777	Hdac2	210.64	181.7	177.14	190	185.2	190.81	211.17	177.5	173.51	187.35	188.936	188.068
ENSMUSG00000019779	Frk	5.3	4.43	4.74	5.37	3.92	5.07	3.67	4.39	4.42	4.09	4.752	4.328
ENSMUSG00000019782	Rwdd1	72.08	65.94	69.26	68.02	71.22	67.82	80.47	65.24	65.68	67.84	69.304	69.41
ENSMUSG00000019785	Clvs2	0.03	0.13	0	0.46	0	0	0	0	0.03	0	0.124	0.006
ENSMUSG00000019787	Trdn	47.67	35.67	37.42	31.27	39.17	36.64	45.07	34.28	36.32	41.86	38.24	38.834
ENSMUSG00000019789	Hey2	74.04	63.25	64.06	63.87	75.57	71.7	65.27	68.28	73.6	68.29	68.158	69.428
ENSMUSG00000019790	Stxbp5	9.03	9.64	9.85	11.86	12.32	10.69	10.16	8.79	9.65	10.44	10.54	9.946
ENSMUSG00000019791	Hint3	8.44	16.14	15.35	13.42	14.21	16.33	6.01	16.11	15.68	15.4	13.512	13.906
ENSMUSG00000019792	Trmt11	6.48	8.55	7.78	7.7	7	6.66	5.28	6.54	6.57	6.91	7.502	6.392
ENSMUSG00000019794	Katna1	21.99	24.41	22.35	26.59	22.01	25.53	17.64	23.7	22.92	26.06	23.47	23.17
ENSMUSG00000019795	Pcmt1	60.78	73.48	70.71	68.71	74.42	85.12	41.99	75.21	77.57	77.7	69.62	71.518
ENSMUSG00000019796	Lrp11	2.58	2.24	2.92	3.6	2.33	2.4	2.86	2.11	2.42	2.44	2.734	2.446
ENSMUSG00000019797	1700021F05Rik	61.77	56.18	52.09	50.27	52.91	53.33	58.81	50.22	47.84	52.77	54.644	52.594
ENSMUSG00000019802	Sec63	64.04	51.36	54.68	66.7	61.12	58.32	69.89	56.09	53.17	57.66	59.58	59.026
ENSMUSG00000019803	Nr2e1	0	0	0	0.03	0	0	0	0	0	0	0.006	0
ENSMUSG00000019804	Snx3	255.54	188.66	195.6	202.44	190.49	195.64	273.28	185.34	188.97	195.98	206.546	207.842
ENSMUSG00000019806	Aig1	35.4	29.86	33.24	32.41	34.14	32.54	25.23	28.51	31.89	33.6	33.01	30.354
ENSMUSG00000019808	Adat2	4.8	5.98	5.21	6.94	6.31	5.51	3.2	4.46	5.27	5.88	5.848	4.864
ENSMUSG00000019809	Pex3	17.63	21.64	20.67	19.45	21.81	20.14	15.8	17.48	17.96	19.95	20.24	18.266
ENSMUSG00000019810	Fuca2	51.75	45.96	44.76	48.49	48.53	51.79	39.36	41.95	48.44	51.65	47.898	46.638
ENSMUSG00000019813	Cep57l1	11.71	12.9	13.12	14.55	11.77	12.22	11.42	12.29	9.44	14.13	12.81	11.9
ENSMUSG00000019814	Ltv1	52.05	43.16	41.57	43.37	47.27	48.6	43.37	45.8	42.74	44.17	45.484	44.936
ENSMUSG00000019815	Zc2hc1b	0.08	0	0	0	0	0.11	0	0	0	0	0.016	0.022
ENSMUSG00000019817	Plagl1	400.68	396.39	378.27	358.23	404.94	350.3	543.54	328.17	358.12	347.05	387.702	385.436
ENSMUSG00000019818	Cd164	270.45	211.53	208.62	224.72	213.72	222.36	298.61	204.69	208.83	218.48	225.808	230.594
ENSMUSG00000019820	Utrn	22.49	29.71	30.51	30.03	33.84	29.71	31.86	26.02	27.31	26.75	29.316	28.33
ENSMUSG00000019822	Smpd2	18.9	26.5	23.05	28.25	21.41	24.43	13.12	25.61	25.87	25.52	23.622	22.91
ENSMUSG00000019823	Mical1	23.3	24.17	25.54	30.9	23.3	26.99	20.35	19.99	24.38	28.72	25.442	24.086
ENSMUSG00000019826	Zbtb24	6.84	8.66	7.87	9.22	6.67	8.27	5.24	6.95	7.66	6.97	7.852	7.018
ENSMUSG00000019828	Grm1	0.17	0	0.08	0.03	0.4	0.11	0.34	0.17	0.05	0.06	0.136	0.146
ENSMUSG00000019831	Wasf1	14.21	14.46	14.34	16.06	15.02	15.91	13.63	13.82	14.03	14.43	14.818	14.364
ENSMUSG00000019832	Rab32	7.24	8.74	6.65	9.98	6.98	9.11	6.92	9.66	7.04	7.68	7.918	8.082
ENSMUSG00000019834	Slc22a16	0	0	0	0	0	0	0	0	0	0	0	0
ENSMUSG00000019836	Amd-ps4	0.22	0	0	0	0	0	0	0	0	0.65	0.044	0.13
ENSMUSG00000019837	Gtf3c6	65.68	53.33	52.1	51.76	49.07	61.24	56.12	50.79	49.71	56.66	54.388	54.904
ENSMUSG00000019838	Slc16a10	8.08	10.41	10.46	9.55	9.87	9.45	7.68	9.9	10.31	9.29	9.674	9.326
ENSMUSG00000019841	Rev3l	21.86	26.5	26.2	27.6	25.82	26.45	30.62	24.03	24.18	24.87	25.596	26.03
ENSMUSG00000019842	Traf3ip2	6.37	5.91	7.81	8.64	8.98	11.56	5.41	8.34	6.92	7.8	7.542	8.006
ENSMUSG00000019843	Fyn	47.96	37.39	37.69	41.67	37.72	45.82	48.3	34.25	36.56	36.44	40.486	40.274
ENSMUSG00000019845	Tube1	4.32	5.38	4.99	5.7	4.93	5.29	3.86	5.69	5.41	4.77	5.064	5.004
ENSMUSG00000019846	Lama4	91.52	126.1	125.63	123.86	142.87	115.64	94.07	104.91	117.92	118.78	121.996	110.264
ENSMUSG00000019848	Popdc3	22.74	21.15	19.58	15.48	21.4	18.54	18.21	18.01	21.48	23.62	20.07	19.972
ENSMUSG00000019849	Prep	78.59	78.7	80.14	86.18	86.08	87.75	67.69	77.63	85.5	82.05	81.938	80.124
ENSMUSG00000019850	Tnfaip3	2.68	2.71	4.25	3.14	4.3	2.88	2.51	3.39	2.89	3.53	3.416	3.04
ENSMUSG00000019851	Perp	66.33	63.02	69.87	67.08	74.24	64.96	47.53	59.82	69.76	75.96	68.108	63.606
ENSMUSG00000019852	Arfgef3	0.62	1.04	1.03	1.11	0.8	0.91	1.01	0.79	0.86	0.76	0.92	0.866
ENSMUSG00000019853	Hebp2	7.13	7.94	8.43	8.45	7.73	9.25	7.53	6.8	7.57	8.64	7.936	7.958
ENSMUSG00000019854	Reps1	43.87	42.73	39.96	46	40.4	43.65	42.83	38.91	38.24	40.11	42.592	40.748
ENSMUSG00000019856	Fam184a	3.87	7.03	3.9	3.94	5.26	7.72	5.72	3.73	3.01	3.74	4.8	4.784
ENSMUSG00000019857	Asf1a	22.27	25.32	23.69	25.67	24.82	25.93	17.82	23.44	24.05	24.42	24.354	23.132
ENSMUSG00000019861	Gopc	15.46	18.41	18.39	17.88	17.61	19.65	16.35	16.29	16.68	17.82	17.55	17.358
ENSMUSG00000019863	Qrsl1	13.32	15.33	16.88	15.38	14.11	16.74	9.5	15.46	15.17	17.38	15.004	14.85
ENSMUSG00000019864	Rtn4ip1	16.18	19.33	19.03	17.62	17.78	19.36	12.97	15.96	17.79	18.61	17.988	16.938
ENSMUSG00000019865	Nmbr	0.6	0.54	0.25	0.36	0.19	0.34	0.87	0.35	0.28	0.05	0.388	0.378
ENSMUSG00000019866	Aim1	0.13	0.09	0.12	0.26	0.08	0.05	0.12	0.11	0.15	0.07	0.136	0.1
ENSMUSG00000019867	Gje1	0	0	0	0.15	0	0	0.06	0	0	0	0.03	0.012
ENSMUSG00000019868	Vta1	64.86	47.79	51.06	54.62	55.81	65.79	48.55	52.54	51.89	54.45	54.828	54.644
ENSMUSG00000019872	Smpdl3a	24.72	18.75	20.07	18.29	20.71	21.01	17.94	19.31	18.88	21.2	20.508	19.668
ENSMUSG00000019873	Reep3	39.6	34.46	34.75	38.76	35.3	37.03	41.74	31.85	34.46	37.43	36.574	36.502
ENSMUSG00000019874	Fabp7	2.34	2.63	3.52	3.87	2.01	4.02	3.95	2.63	2.2	2.52	2.874	3.064
ENSMUSG00000019876	Pkib	0.94	3.27	1.76	1.48	0.91	0.95	1.4	1.18	1.4	1.19	1.672	1.224
ENSMUSG00000019877	Serinc1	166.76	175.39	174.23	170.06	180.01	175.25	147.36	164.53	165.01	177.28	173.29	165.886
ENSMUSG00000019878	Hsf2	28.25	25.6	27.53	29.63	28.04	26.71	23.22	26.87	26.86	27.82	27.81	26.296
ENSMUSG00000019880	Rspo3	14.54	15.39	14.41	16.28	14.86	15.56	13.16	17.21	13.46	15.33	15.096	14.944
ENSMUSG00000019883	Echdc1	20.1	21.87	19.92	29.33	22.44	22.22	23.47	20.7	21.3	25.18	22.732	22.574
ENSMUSG00000019888	Mgat4c	0.52	0.71	0.14	0.21	0.22	0.06	0.63	0.14	0.22	0.13	0.36	0.236
ENSMUSG00000019889	Ptprk	35.94	39.75	37.12	36.83	37.56	36.22	37.9	34.26	34.75	36.69	37.44	35.964
ENSMUSG00000019890	Nts	15.61	14.24	11.24	15.86	14.93	15.74	13.73	14.9	15.22	16.37	14.376	15.192
ENSMUSG00000019891	Dcbld1	4.81	4.92	5.6	6.29	5.26	5.01	3.84	5.04	4.74	6.05	5.376	4.936
ENSMUSG00000019892	Lrriq1	0.1	0.03	0.05	0.09	0	0.05	0.1	0.1	0	0.05	0.054	0.06
ENSMUSG00000019893	Ros1	0.01	0	0	0	0	0	0.01	0	0.01	0	0.002	0.004
ENSMUSG00000019894	Slc6a15	0.57	0.92	0.94	1.09	0.36	0.61	0.48	0.63	0.44	0.55	0.776	0.542
ENSMUSG00000019897	Ccdc59	27.71	30.58	25.16	25.82	25.96	27.88	29.89	26.01	24.31	25.64	27.046	26.746
ENSMUSG00000019899	Lama2	10.36	18.38	19.11	17.95	18.92	15.68	18.93	13.9	15.38	17.17	16.944	16.212
ENSMUSG00000019900	Rfx6	0.05	0	0	0	0	0.06	0.03	0	0	0	0.01	0.018
ENSMUSG00000019905	Gprc6a	0	0	0	0	0	0	0	0	0	0	0	0
ENSMUSG00000019906	Lin7a	1.93	1.72	1.43	2.47	1.07	2.32	2.08	1.54	1.24	1.55	1.724	1.746
ENSMUSG00000019907	Ppp1r12a	80.81	75.56	73.29	79.82	83.14	77.39	84.38	78.6	75.64	79.24	78.524	79.05
ENSMUSG00000019909	Fam162b	0	0	0	1.23	0	0	0	0	0	0	0.246	0
ENSMUSG00000019913	Sim1	0.04	0	0.05	0.03	0	0	0.04	0	0	0.01	0.024	0.01
ENSMUSG00000019916	P4ha1	53.73	52.05	49.3	59.06	52.62	57.66	46.62	53.66	52.58	58.13	53.352	53.73
ENSMUSG00000019917	2010-09-01	24.44	26.18	25.19	28.75	27.51	28.95	19.83	26.87	26.13	27.23	26.414	25.802
ENSMUSG00000019920	Lims1	93.36	108.28	112.95	116.33	113.97	116.42	78.74	111.45	112.61	117.03	108.978	107.25
ENSMUSG00000019923	Zwint	164.64	169.35	173.82	168.5	176.19	188.04	155.42	172.58	174.24	174.76	170.5	173.008
ENSMUSG00000019927	Ube2d1	77.46	57.6	54.59	57.71	56.43	57.69	90.6	51.11	52.77	54.81	60.758	61.396
ENSMUSG00000019929	Dcn	189.56	158.73	178.13	208.12	105.97	170.16	236.69	142.28	119.92	173	168.102	168.41
ENSMUSG00000019932	Kera	0.14	0.09	0.28	0.46	0	0.06	1.26	0.09	0	0.09	0.194	0.3
ENSMUSG00000019933	Mrln	0	0	0.74	0.58	0.49	0	0	0.26	0.58	0.22	0.362	0.212
ENSMUSG00000019935	Slc17a8	0.14	0.26	0.24	0.32	0.19	0.43	0.22	0.22	0.2	0.15	0.23	0.244
ENSMUSG00000019936	Epyc	0.67	0.97	1.23	1.51	0.34	1.14	1.11	0.79	0.85	0.96	0.944	0.97
ENSMUSG00000019942	Cdk1	138.74	156.08	170.57	188.83	173.3	177.69	104.6	174.65	173.18	166.3	165.504	159.284
ENSMUSG00000019943	Atp2b1	34.76	40.85	38.98	43.12	38.3	39.75	37.76	36.5	35.88	37.45	39.202	37.468
ENSMUSG00000019944	Rhobtb1	22.76	22.44	24.87	24.43	24.61	26.02	20.46	22.94	22.7	23.23	23.822	23.07
ENSMUSG00000019945	1700040L02Rik	23.2	18.01	17.44	15.96	15.41	14.29	15.39	17.39	15.47	16.31	18.004	15.77
ENSMUSG00000019947	Arid5b	17.89	19.92	17.41	18.54	17.35	17.29	23.8	14.51	16.17	14.79	18.222	17.312
ENSMUSG00000019948	Actr6	10.4	13.47	13.58	14.26	12.52	14.05	7.84	13.14	12.27	14.04	12.846	12.268
ENSMUSG00000019951	Uhrf1bp1l	16.78	17.11	17.49	17.66	18.31	17.44	14.36	15.78	17.06	17.43	17.47	16.414
ENSMUSG00000019952	Poc1b	17.52	12.95	14.52	16.29	13.83	13.48	27.61	13.7	13.04	12.2	15.022	16.006
ENSMUSG00000019960	Dusp6	28.49	31	30.45	28.23	32.78	32.72	22.75	26.87	27.9	29.36	30.19	27.92
ENSMUSG00000019961	Tmpo	156.04	176.69	178.87	195.86	180.11	180.05	137.75	170.69	175.14	172.16	177.514	167.158
ENSMUSG00000019966	Kitl	19.45	18.94	21.5	24.69	20.8	21.91	17.32	20.28	21.77	22.2	21.076	20.696
ENSMUSG00000019969	Psen1	44.88	39.08	40.85	45.25	37.96	42.55	40.03	36.1	39.85	41.85	41.604	40.076
ENSMUSG00000019970	Sgk1	18.25	15.89	18.72	17.43	17.15	17.88	22.27	15.28	19.59	18.03	17.488	18.61
ENSMUSG00000019971	Cep290	3.52	3.25	3.64	4.23	3.39	3.54	4.06	3.13	3.03	3.35	3.606	3.422
ENSMUSG00000019975	Ikbip	48.58	43.3	41.47	43.39	37.05	50.28	51.17	41.02	41.85	45.4	42.758	45.944
ENSMUSG00000019977	Hbs1l	41.87	50.56	49.04	53.28	51.83	50.43	30.98	51.66	50.55	51.21	49.316	46.966
ENSMUSG00000019978	Epb41l2	65.02	66.09	64.95	69.01	63.15	68.12	70.36	58.79	59.8	64	65.644	64.214
ENSMUSG00000019979	Apaf1	13.96	18.66	20.18	24.81	21.33	19.37	13.07	17.68	17.8	18.48	19.788	17.28
ENSMUSG00000019982	Myb	1.26	1.24	1.17	5.44	1.46	0.85	1.52	1.18	1.25	1.06	2.114	1.172
ENSMUSG00000019984	Med23	16.67	20.99	21.66	24.07	18.54	20.08	19.56	16.76	19.09	18.77	20.386	18.852
ENSMUSG00000019986	Ahi1	4.23	5.73	5.02	5.52	4.58	5.85	5.66	4.94	5.18	5.18	5.016	5.362
ENSMUSG00000019987	Arg1	0.24	0	0.19	0.15	0	0.25	0.37	0.12	0.15	0.06	0.116	0.19
ENSMUSG00000019988	Nedd1	26.22	30.91	32.57	31.56	32.23	30.58	19.71	30.12	32.51	31.9	30.698	28.964
ENSMUSG00000019989	Enpp3	2.9	3.21	2.36	3.41	2.05	2.45	2.94	1.88	1.71	2.07	2.786	2.21
ENSMUSG00000019990	Pde7b	16.91	16.2	16.03	15.79	16.48	17.04	14.92	15.5	16.69	18.42	16.282	16.514
ENSMUSG00000019992	Mtfr2	6.78	7.31	8.12	7.58	6.81	9.19	5.72	7.71	9.17	8.56	7.32	8.07
ENSMUSG00000019996	Map7	5.13	6.33	5.03	6.34	6.37	5.68	3.62	5.76	5.83	6.58	5.84	5.494
ENSMUSG00000019997	Ctgf	89.74	75.86	62.31	70.58	95.09	83.61	47.71	56.29	73.7	76.66	78.716	67.594
ENSMUSG00000019998	Stx7	48.26	47.92	47.44	47.2	51.08	53.73	43.69	46.93	49.6	52.18	48.38	49.226
ENSMUSG00000020000	Moxd1	4.91	4.51	5.25	7.27	3.06	4.3	5.16	3.01	3.2	4.15	5	3.964
ENSMUSG00000020003	Pex7	14.26	17.57	18.73	14.72	17.07	14.73	10.7	16.18	20.71	18.69	16.47	16.202
ENSMUSG00000020007	Il20ra	0.04	0	0	0.16	0	0.06	0.04	0	0	0	0.04	0.02
ENSMUSG00000020009	Ifngr1	19.17	22.09	22.21	22.67	19.38	24.04	15.65	21.6	20.52	21.92	21.104	20.746
ENSMUSG00000020010	Vnn3	0	0	0	0	0	0	0	0.05	0	0	0	0.01
ENSMUSG00000020014	Cfap54	0.12	0.36	0.01	0.06	0.14	0.15	0.04	0.18	0.33	0.12	0.138	0.164
ENSMUSG00000020015	Cdk17	22.45	24.76	27.24	26.79	28.15	26.51	20.49	25.51	26.59	28.78	25.878	25.576
ENSMUSG00000020017	Hal	0.11	0	0	0	0	0.02	0.02	0	0	0.17	0.022	0.042
ENSMUSG00000020018	Snrpf	21.36	45.12	42.37	44.83	41.6	46.23	25.87	45.62	46.17	43.68	39.056	41.514
ENSMUSG00000020019	Ntn4	8.22	7.67	7.75	7.51	8.36	8.45	6.17	6.75	7.45	8.74	7.902	7.512
ENSMUSG00000020020	Usp44	0.15	0	0.12	0.27	0.04	0.17	0.06	0.03	0.05	0	0.116	0.062
ENSMUSG00000020021	Fgd6	5.55	6.15	5.87	5.99	6.8	5.76	5.88	5.06	6.72	5.59	6.072	5.802
ENSMUSG00000020022	Ndufa12	468.49	294.42	302.05	287.96	299.38	321.91	447.75	323.86	333.1	343.84	330.46	354.092
ENSMUSG00000020023	Tmcc3	10.5	11.82	9.44	10.06	9.67	9.36	9.13	9.29	9.45	9.73	10.298	9.392
ENSMUSG00000020024	Cep83	21.43	19.47	17.77	19.49	18.88	19.32	18.95	18.54	18.16	20.3	19.408	19.054
ENSMUSG00000020027	Socs2	27.02	27.1	28.7	27.96	23.3	26.71	24.79	24.05	24.95	27.11	26.816	25.522
ENSMUSG00000020029	Nudt4	129.64	186.9	166.03	126.77	158.28	125.13	127.15	215.78	144.32	136.9	153.524	149.856
ENSMUSG00000020032	Nuak1	21.13	22.1	21.65	23.12	23.25	22.28	15.93	20.06	20.38	22.52	22.25	20.234
ENSMUSG00000020033	4930463O16Rik	0	0	0	0	0	0	0.21	0	0	0	0	0.042
ENSMUSG00000020034	Tcp11l2	13.95	21.64	19.14	17.4	18.53	16.96	11.87	19.09	17.58	16.94	18.132	16.488
ENSMUSG00000020037	Rfx4	0.05	0.11	0	0	0.08	0	0	0	0	0	0.048	0
ENSMUSG00000020038	Cry1	9.37	11	11.98	12.41	10.34	11.43	6.66	11.35	10.6	10.28	11.02	10.064
ENSMUSG00000020042	Btbd11	0.64	1.2	1.08	1.74	0.7	1	1.28	0.77	0.87	0.94	1.072	0.972
ENSMUSG00000020044	Timp3	102.8	91.75	93.88	97.9	96.87	101.57	106.47	96.69	94.54	98.51	96.64	99.556
ENSMUSG00000020048	Hsp90b1	1067.63	676.78	618.06	687.91	678.8	705.31	996.74	641.32	676.58	699.46	745.836	743.882
ENSMUSG00000020051	Pah	0	0.22	0	0.23	0.2	0	0.04	0.16	0	0	0.13	0.04
ENSMUSG00000020052	Ascl1	0.71	1	0.99	1.58	0.05	0.64	2.58	0.54	0.03	0.52	0.866	0.862
ENSMUSG00000020053	Igf1	83.84	74.99	74.09	90.4	53.77	73.17	102.67	61.48	57.87	65.25	75.418	72.088
ENSMUSG00000020056	Ccdc53	26.54	30.47	25.05	26.56	26.15	29.36	22.08	27.26	24.08	31.31	26.954	26.818
ENSMUSG00000020057	Dram1	1.46	1.43	1.32	1.94	1.41	1.6	0.93	1.02	1.3	1.06	1.512	1.182
ENSMUSG00000020059	Sycp3	0.55	0.19	0.62	0.51	0.13	0.78	0.64	0.82	0.38	0.63	0.4	0.65
ENSMUSG00000020061	Mybpc1	6.7	6.01	5.72	2.6	4.87	3.73	2.09	5.38	3.86	4.46	5.18	3.904
ENSMUSG00000020062	Slc5a8	0.08	0.03	0	0.06	0	0.11	0.02	0.08	0.01	0.05	0.034	0.054
ENSMUSG00000020063	Sirt1	16.33	17.01	18.37	16.96	17.44	17.46	13.72	16.37	15.39	15.61	17.222	15.71
ENSMUSG00000020064	Herc4	17.46	20.94	21.19	20.99	21.67	19.05	14.83	17.78	20.53	21.31	20.45	18.7
ENSMUSG00000020067	Mypn	10.09	8.98	9.07	8.98	10.04	9.03	8.56	7.75	9.25	10.28	9.432	8.974
ENSMUSG00000020069	Hnrnph3	65.39	66.75	62.79	67.84	66.72	76.72	66.05	68.31	67.7	80.18	65.898	71.792
ENSMUSG00000020070	Rufy2	14.25	13.06	12.63	14.35	11.97	13.01	11.19	10.79	10.31	13.8	13.252	11.82
ENSMUSG00000020072	Pbld2	0.88	1.1	1.05	0.82	0.54	0.7	0.37	0.66	0.67	1.02	0.878	0.684
ENSMUSG00000020074	Ccar1	60.19	56.72	52.47	61.42	54.35	57.93	67.56	52.97	53.35	55.55	57.03	57.472
ENSMUSG00000020075	Ddx21	40.19	46.99	45.63	50.34	47.29	48.19	33.57	44.1	44.26	43.72	46.088	42.768
ENSMUSG00000020076	Ddx50	61.52	66.78	66.64	73.14	67.59	75.94	53.17	71.19	68.73	73.85	67.134	68.576
ENSMUSG00000020077	Srgn	6.89	4.63	5.75	8.67	5.09	7.23	6.9	4.67	3.95	4.73	6.206	5.496
ENSMUSG00000020078	Vps26a	50.22	42.4	45.77	42.51	46.06	46.63	49.45	46.12	43.93	48.15	45.392	46.856
ENSMUSG00000020079	Supv3l1	25.53	26.94	26.84	28.42	28.89	26.58	20.7	25.98	24.48	26.15	27.324	24.778
ENSMUSG00000020080	Hkdc1	0.53	0.09	0.39	0.32	0.33	0.51	0.55	0.49	0.28	0.19	0.332	0.404
ENSMUSG00000020081	Tacr2	0	0	0	0.05	0	0.11	0.04	0	0	0	0.01	0.03
ENSMUSG00000020083	2010107G23Rik	1.42	1.37	1.13	1.17	1.05	1.63	1.68	0.84	1.18	2.48	1.228	1.562
ENSMUSG00000020085	Aifm2	12.53	14.51	15.26	14.5	12.02	12.93	9.54	12.54	14.91	13.4	13.764	12.664
ENSMUSG00000020086	H2afy2	47.95	51.29	49.56	65.1	41.39	53.84	48.49	39.5	38.78	39.94	51.058	44.11
ENSMUSG00000020087	Tysnd1	10.29	12.6	12.84	13.64	12.53	14.29	6.52	10.82	13.42	10.57	12.38	11.124
ENSMUSG00000020088	Sar1a	80.49	108.75	112.28	117.19	103.85	119.92	66.25	109.86	105.81	106.41	104.512	101.65
ENSMUSG00000020089	Ppa1	60.24	74.11	71.67	79.19	72.38	76.69	47.35	72.8	72.71	68.87	71.518	67.684
ENSMUSG00000020090	Npffr1	0.03	0	0.05	0.06	0.03	0.07	0	0.03	0.04	0.02	0.034	0.032
ENSMUSG00000020091	Eif4ebp2	63.89	61.17	66.56	65.18	64.48	63.12	66.05	60.83	67.06	59.65	64.256	63.342
ENSMUSG00000020092	Pald1	14.31	21.04	20.28	22.9	21.16	21.71	11.22	19.76	20.21	19.88	19.938	18.556
ENSMUSG00000020096	Tbata	0	0	0	0.55	0	0	0	0	0	0	0.11	0
ENSMUSG00000020097	Sgpl1	24.66	34.63	33.64	42.84	32.06	33.25	24.24	28.51	29.42	30.95	33.566	29.274
ENSMUSG00000020098	Pcbd1	34.93	32.25	33.23	35.16	32.81	37.4	24.04	33.4	33.56	37.49	33.676	33.178
ENSMUSG00000020099	Unc5b	36.94	52.93	53.65	51.6	53.96	55.24	31.77	47.83	51.82	46.69	49.816	46.67
ENSMUSG00000020100	Slc29a3	6.37	5.89	5.44	6.94	5.32	5.5	7.5	4.97	4.91	5.24	5.992	5.624
ENSMUSG00000020101	Vsir	4.08	3.43	2.47	4.13	3.06	3.33	4.76	2.71	3.56	3.27	3.434	3.526
ENSMUSG00000020102	Slc16a7	6.77	10.54	8.06	6.04	7.34	6.92	8.35	6.96	4.55	5.27	7.75	6.41
ENSMUSG00000020105	Lrig3	2.86	2.66	2.43	5.08	1.67	3.47	3.98	1.76	1.56	1.58	2.94	2.47
ENSMUSG00000020107	Anapc16	37.06	40.55	39.6	47.03	39.46	38.83	31.88	36.17	39.84	38.08	40.74	36.96
ENSMUSG00000020108	Ddit4	17.43	24.75	24.16	25.87	20.91	28.78	13.73	21.96	20.91	26.48	22.624	22.372
ENSMUSG00000020109	Dnajb12	37.55	36.67	34.18	33.77	35.66	38.41	34.22	31.89	35.71	33.24	35.566	34.694
ENSMUSG00000020111	Micu1	35.26	33.12	36.73	35.81	31.98	33.49	37.47	33.17	36.02	30.84	34.58	34.198
ENSMUSG00000020114	Cand1	56.62	84.34	68.24	81.19	69.59	64.01	51.28	70.88	73.74	63.4	71.996	64.662
ENSMUSG00000020115	Tbk1	16.58	17.49	18.31	18.5	18.32	17.15	14.76	16.69	16.21	18.27	17.84	16.616
ENSMUSG00000020116	Pno1	39.73	44.62	46.52	47.04	44.52	49.03	27.78	47.9	42.14	42.55	44.486	41.88
ENSMUSG00000020120	Plek	7.1	5.61	4	6.76	5.98	5.8	5.22	6.57	4.3	5.44	5.89	5.466
ENSMUSG00000020121	Srgap1	9.99	10.43	10.87	11.31	10.74	9.9	13.65	9.18	9.9	9.8	10.668	10.486
ENSMUSG00000020122	Egfr	4.66	4.68	3.78	6.26	2.32	5.45	8.91	3.98	2.89	3.19	4.34	4.884
ENSMUSG00000020123	Avpr1a	0	0.06	0.03	0.13	0	0.09	0.07	0.07	0	0.03	0.044	0.052
ENSMUSG00000020124	Usp15	46.23	44.69	44.39	44.72	46.84	45.98	41.36	46.08	45.43	46.45	45.374	45.06
ENSMUSG00000020125	Elane	0	0	0	0	0	0.28	0	0.1	0	0.1	0	0.096
ENSMUSG00000020128	Vps54	30.45	31.55	34.97	35.99	32.73	32.86	27.73	29.74	30.41	34.47	33.138	31.042
ENSMUSG00000020130	Tbc1d15	18.95	22.73	21.79	22.33	20.46	22.16	16.5	19.04	18.98	20.07	21.252	19.35
ENSMUSG00000020131	Pcsk4	0.55	0.82	0.79	0.63	0.68	0.82	0.6	0.77	0.91	0.75	0.694	0.77
ENSMUSG00000020132	Rab21	55.05	55.57	55.03	58.53	56.87	58.07	48	58.4	59.65	59.01	56.21	56.626
ENSMUSG00000020133	2310011J03Rik	9.73	13.83	14.49	15.3	14.31	19.1	7.33	15.09	14.6	13.68	13.532	13.96
ENSMUSG00000020134	Peli1	21.56	20.28	22.76	24.49	21.73	24.39	21.59	20.49	21.51	21.98	22.164	21.992
ENSMUSG00000020135	Apc2	1.02	0.99	1.29	1.23	1.14	1.4	0.94	0.89	0.86	1.32	1.134	1.082
ENSMUSG00000020137	Thap2	13.3	11.24	11.14	12.5	11.45	10.58	12.98	11.11	11.48	10.12	11.926	11.254
ENSMUSG00000020140	Lgr5	0.3	0.36	0.51	0.58	0.21	0.29	0.53	0.15	0.12	0.17	0.392	0.252
ENSMUSG00000020142	Slc1a4	8.34	11.17	10.04	12.72	9.82	11.62	8.59	10.17	8.98	9.34	10.418	9.74
ENSMUSG00000020143	Dock2	0.88	0.81	0.95	2.3	0.66	1.22	0.9	0.79	0.62	1.43	1.12	0.992
ENSMUSG00000020149	Rab1a	183.92	208.25	208.4	211.14	203.81	229.4	145.84	216.01	206.79	214.05	203.104	202.418
ENSMUSG00000020150	Gamt	23.45	27.97	23.55	21.39	24.36	27.97	18.87	21.23	24.98	22.39	24.144	23.088
ENSMUSG00000020151	Ptprr	0.42	0.39	0.51	0.94	0.42	0.53	0.5	0.54	0.29	0.69	0.536	0.51
ENSMUSG00000020152	Actr2	82.15	108.83	108.94	120.32	110.6	117.02	65.22	112.83	110.58	113.93	106.168	103.916
ENSMUSG00000020153	Ndufs7	105.6	109.24	122.29	108.27	117.63	116.98	90.83	100.9	128.33	114.48	112.606	110.304
ENSMUSG00000020154	Ptprb	8.56	11.71	11.12	12.17	13.12	11.48	11.16	10.67	11.04	10.69	11.336	11.008
ENSMUSG00000020155	Kcnmb1	4.84	4.36	4.19	3.43	4.79	4.87	5.82	5.14	3.8	3.75	4.322	4.676
ENSMUSG00000020156	Mum1	19.51	29.38	28.13	33.76	34.7	32.52	13.04	27.4	29.24	31.71	29.096	26.782
ENSMUSG00000020159	Gabrp	0.29	0.1	0.11	0.07	0.04	0.04	0.03	0.05	0	0	0.122	0.024
ENSMUSG00000020160	Meis1	54.38	59.21	60.46	72.13	49.96	63.99	58.25	49.96	49.35	53.24	59.228	54.958
ENSMUSG00000020163	Uqcr11	326.95	353.01	371.51	368.4	370.58	395.4	214.63	348.87	433.34	407.11	358.09	359.87
ENSMUSG00000020164	Kcnmb4os1	0	0	0	0	0.3	0.16	0	0.23	0	0.11	0.06	0.1
ENSMUSG00000020166	Cnot2	76.08	64.03	72.03	76.72	71.78	72.1	66.78	70.36	66.75	74.8	72.128	70.158
ENSMUSG00000020167	Tcf3	61.02	68.83	73.03	81.58	65.36	73.83	50.86	59.82	64.62	61.09	69.964	62.044
ENSMUSG00000020168	Olfr299	0	0	0	0	0	0	0	0	0	0	0	0
ENSMUSG00000020169	Best3	0.26	0.18	0.07	0.16	0.51	0.18	0.26	0.17	0.26	0.28	0.236	0.23
ENSMUSG00000020170	Frs2	24.77	24.04	22.89	24.21	23.62	23.52	24	20.91	20.82	21.77	23.906	22.204
ENSMUSG00000020171	Yeats4	54.25	61.27	56.15	63.6	56.45	59.65	52.69	53.42	56.56	53.05	58.344	55.074
ENSMUSG00000020173	Cobl	36.16	34.72	31.49	30.75	30.76	34.44	34.27	35.47	28.75	42.08	32.776	35.002
ENSMUSG00000020175	Rab36	3.73	2.9	3.38	4.22	3.11	3.44	2.38	2.81	2.17	3.11	3.468	2.782
ENSMUSG00000020176	Grb10	709.95	770.33	770.04	781.33	789.18	803.12	673.87	684.16	732.54	725.53	764.166	723.844
ENSMUSG00000020177	9530003J23Rik	0	0	0	0	0	0	0	0	0	0	0	0
ENSMUSG00000020178	Adora2a	3.58	3.71	4.42	5.25	4.85	5.61	3.27	5.04	4.49	5.33	4.362	4.748
ENSMUSG00000020180	Snrpd3	69.47	53.55	55.43	55.51	48.22	52.12	70.89	56.53	58.88	57.2	56.436	59.124
ENSMUSG00000020181	Nav3	2.47	2.75	3.02	3.28	2.54	2.9	3.19	2	1.7	2.29	2.812	2.416
ENSMUSG00000020182	Ddc	58.31	62.47	66.46	61.68	79.89	63	39.34	77.28	73.01	80.18	65.762	66.562
ENSMUSG00000020183	Cpm	1.46	1.99	1.8	4.05	0.26	1.45	1.4	1.01	0.95	0.73	1.912	1.108
ENSMUSG00000020184	Mdm2	42.9	44.84	47.13	47.55	50.38	44.44	40.01	41.08	44.59	51.17	46.56	44.258
ENSMUSG00000020185	E2f7	13.35	13.26	13.53	14.54	14.37	12.12	16.05	11.56	12.4	10.52	13.81	12.53
ENSMUSG00000020186	Csrp2	233.33	301.96	277.65	288.49	261.93	317.6	152.26	293.49	277.96	275.93	272.672	263.448
ENSMUSG00000020189	Osbpl8	52.47	52.97	58.17	55.32	64.78	54.88	43.15	52.25	61.5	62.3	56.742	54.816
ENSMUSG00000020190	Mknk2	60.96	68.33	71.97	70.8	67.16	75.83	42.47	62.04	72.51	70.55	67.844	64.68
ENSMUSG00000020191	4930415F15Rik	0.63	3.09	1.26	0.74	0.5	0.64	0.58	1.49	1.5	0.37	1.244	0.916
ENSMUSG00000020193	Zpbp	0.25	0.27	0.53	0.39	0.16	0.37	0.13	0.27	0.35	0.44	0.32	0.312
ENSMUSG00000020196	Cabin1	12.4	17.78	18.14	17.62	17.17	16.34	12.74	14.76	14.97	14.88	16.622	14.738
ENSMUSG00000020198	Ap3d1	41.62	43.74	43.68	48.77	43.28	43.22	35.8	39.2	40.73	37.93	44.218	39.376
ENSMUSG00000020205	Phlda1	15.04	15.66	15.66	18.78	10.98	16.89	17.52	13.48	13.29	12.32	15.224	14.7
ENSMUSG00000020211	Sf3a2	56.45	51.87	54.74	56.91	48.87	48.02	46.16	53.35	52.4	49.84	53.768	49.954
ENSMUSG00000020212	Mdm1	7.95	8.18	9.13	10.5	8.48	10.81	6.7	8.51	8.89	7.95	8.848	8.572
ENSMUSG00000020213	Glipr1l1	0	0	0	0	0	0	0	0	0	0	0	0
ENSMUSG00000020214	Glipr1l2	0	0	0	0	0	0	0	0	0	0	0	0
ENSMUSG00000020216	Jsrp1	3.98	4.54	5.32	4.31	4.22	5.22	3.87	4.96	6.11	4.17	4.474	4.866
ENSMUSG00000020218	Wif1	6.39	5.14	6.22	5.43	3.19	4.32	3.02	3.51	3.2	4.71	5.274	3.752
ENSMUSG00000020219	Timm13	32.05	45.36	42.12	42.72	42.38	46.33	17.1	42.58	46.81	39.97	40.926	38.558
ENSMUSG00000020220	Vps13d	11.69	17.44	15.85	19.56	18.97	18.25	19.44	14.94	19.57	13.71	16.702	17.182
ENSMUSG00000020224	Llph	24.98	26.94	25.88	28.65	23.42	28.07	21.28	24.55	23.74	23.75	25.974	24.278
ENSMUSG00000020225	Tmbim4	29.44	39.81	41.64	37.01	35.76	42	30.47	37.31	42.76	38.68	36.732	38.244
ENSMUSG00000020226	Slc5a4b	0	0	0	0	0	0	0	0	0	0	0	0
ENSMUSG00000020227	Irak3	0.32	0.57	0.47	0.61	0.3	0.59	0.8	0.31	0.25	0.39	0.454	0.468
ENSMUSG00000020228	Helb	7.91	9.49	7.41	8.4	7.99	9.94	7.79	7.33	8.08	7.43	8.24	8.114
ENSMUSG00000020229	Slc5a4a	0	0.08	0	0	0	0	0	0	0	0	0.016	0
ENSMUSG00000020230	Prmt2	24.13	30.31	29.48	30.73	27.12	28.93	20.16	24.36	29.25	28.69	28.354	26.278
ENSMUSG00000020231	Dip2a	13.4	17.38	18.16	19.14	20.41	19.12	10.18	16.69	18.48	17.46	17.698	16.386
ENSMUSG00000020232	Hmg20b	90.94	81.18	97.61	81.75	93.66	82.19	61.33	78.48	79.33	83.84	89.028	77.034
ENSMUSG00000020234	4930404N11Rik	0.14	0	0.35	0.17	0	0.19	0.07	0.33	0.49	0.07	0.132	0.23
ENSMUSG00000020235	Fzr1	36.52	50.19	49.95	52.3	46.69	51.03	29.02	46.73	50.18	43.99	47.13	44.19
ENSMUSG00000020238	Ncln	46.38	47.34	53.39	57.26	46.47	50.78	34.8	46.7	49.51	49.03	50.168	46.164
ENSMUSG00000020241	Col6a2	64.45	85.31	79.66	105.37	53.78	79.47	85.72	60.96	55.94	67.59	77.714	69.936
ENSMUSG00000020246	Hcfc2	36.04	35.36	37.07	36.45	39.2	41.32	27.11	38.08	42.32	39.72	36.824	37.71
ENSMUSG00000020248	Nfyb	28.29	28.91	30.65	33.26	29.24	33.39	23.5	29.46	29.32	28.49	30.07	28.832
ENSMUSG00000020250	Txnrd1	52.74	65.38	67.32	74.09	67.05	69.05	44.76	66.09	62.81	62.79	65.316	61.1
ENSMUSG00000020251	Glt8d2	4.44	3.21	4.11	5.01	2.13	4.9	4.7	3.37	2.86	4.96	3.78	4.158
ENSMUSG00000020253	Ppm1m	16.56	25.38	28.55	31.57	22.42	24.64	10.72	23.34	20.93	22.4	24.896	20.406
ENSMUSG00000020255	D10Wsu102e	0.48	0.55	0.61	0.6	0.63	0.58	0.57	0.55	0.53	0.52	0.574	0.55
ENSMUSG00000020256	Aldh1l2	18.68	19.96	18.16	18.25	19.5	16.13	18.39	16.8	16.86	18.84	18.91	17.404
ENSMUSG00000020257	Wdr82	105.99	115.91	115.92	110.78	117.98	123.14	79.42	101.98	112.68	113.91	113.316	106.226
ENSMUSG00000020258	Glyctk	0.75	0.84	1.16	0.87	0.75	1	0.49	0.74	0.99	0.96	0.874	0.836
ENSMUSG00000020260	Pofut2	83.39	87.86	86.32	84.86	82.35	97.34	74.61	83.17	85.67	81.9	84.956	84.538
ENSMUSG00000020261	Slc36a1	4.97	6.81	7.1	7.92	5.65	6.82	4.73	5.29	6.56	6.06	6.49	5.892
ENSMUSG00000020262	Adarb1	14	13.7	15.79	15.65	13.59	15.99	12.38	13.42	13.26	13.06	14.546	13.622
ENSMUSG00000020263	Appl2	36.35	35.93	29.16	37.84	36.72	33.64	32.06	28.71	32.12	36.46	35.2	32.598
ENSMUSG00000020264	Slc36a2	1.45	2.12	1.31	1.49	2.04	1.92	1.04	1.24	1.59	1.99	1.682	1.556
ENSMUSG00000020265	Sumo3	181.52	152.32	135.67	156.75	131.69	156.04	169.7	137.65	136.03	143.05	151.59	148.494
ENSMUSG00000020267	Hint1	332.51	377.34	374.7	374.37	368.25	410.61	269.01	384.74	402.84	390.13	365.434	371.466
ENSMUSG00000020268	Lyrm7	17.47	8.71	10.85	11.73	9.96	8.21	13.9	8.9	15.13	8.61	11.744	10.95
ENSMUSG00000020270	Smim23	0	0	0	0	0	0	0	0	0	0	0	0
ENSMUSG00000020271	Fbxw11	42.49	54.76	55.17	59.29	59.25	57.07	34.07	56.12	57.28	58.83	54.192	52.674
ENSMUSG00000020272	Stk10	4.01	4.79	5.37	5.79	3.3	4.81	4.1	3.69	4.26	4.5	4.652	4.272
ENSMUSG00000020273	Papolg	11.62	11.35	11.39	12.47	10.5	12.59	11.75	10.81	10.69	10.64	11.466	11.296
ENSMUSG00000020275	Rel	3.51	3.03	3.73	3.3	3.38	3.57	3.43	3.19	3.49	3.29	3.39	3.394
ENSMUSG00000020277	Pfkl	80.23	112.72	103.32	111.73	126.91	99.64	50.99	85.66	107.57	103.72	106.982	89.516
ENSMUSG00000020279	Il9r	0.09	0.17	0.03	0.36	0	0.05	0	0.06	0.03	0.06	0.13	0.04
ENSMUSG00000020280	Pus10	25.32	17.46	18.06	17.61	18.21	20.54	20.43	15.62	14.68	15.96	19.332	17.446
ENSMUSG00000020282	Rhbdf1	14.07	17.69	18.95	20.51	16.68	18.99	13.12	15.68	17.81	15.79	17.58	16.278
ENSMUSG00000020283	Pex13	20.73	29.7	26.01	25.91	31.53	34.79	14.63	30.86	29.12	28.29	26.776	27.538
ENSMUSG00000020284	1810043G02Rik	8.89	8.31	8.98	8.09	7.39	9.36	6.68	6.76	8.09	6.73	8.332	7.524
ENSMUSG00000020286	1700093K21Rik	0.09	0	0	0	0.12	0.21	0	0.09	0	0	0.042	0.06
ENSMUSG00000020287	Mpg	9.08	15.35	12.19	14.62	12.21	14.72	6.92	12.71	11.96	13.66	12.69	11.994
ENSMUSG00000020288	Ahsa2	48.69	57.11	61.76	64.33	60.32	68.03	35.19	57.15	63.13	62.08	58.442	57.116
ENSMUSG00000020289	Nprl3	18.32	22.26	22.24	19.38	22.83	20.88	12.36	23.65	19.76	20.55	21.006	19.44
ENSMUSG00000020290	Xpo1	112.85	133.79	132.33	144.39	133.48	136.96	106.82	128.97	126.91	132.58	131.368	126.448
ENSMUSG00000020295	Hbq1a	0.28	1.31	1.29	0	0.87	1.25	0.29	1.63	0.67	1.17	0.75	1.002
ENSMUSG00000020297	Nsg2	1.54	1.8	1.93	2.06	0.87	1.11	1.58	1.6	0.75	1.03	1.64	1.214
ENSMUSG00000020299	4930524B15Rik	0.22	0.17	0.09	0.11	0	0.18	0.09	0.09	0.18	0.09	0.118	0.126
ENSMUSG00000020300	Cpeb4	26.85	30.87	29.41	28.87	32.65	28.49	30.38	28.84	30.75	29.57	29.73	29.606
ENSMUSG00000020303	Stc2	5.27	4.21	4.84	5.18	5.26	5.35	4.31	4.94	4.47	5.42	4.952	4.898
ENSMUSG00000020305	Asb3	9.66	11.68	13.46	14.81	10.41	14.4	9.42	12.05	11.52	11.8	12.004	11.838
ENSMUSG00000020307	Cdc34	92.14	105.58	113.93	107.25	114.68	124.43	67.6	119.63	118.81	106.61	106.716	107.416
ENSMUSG00000020308	Tpgs1	9.25	13.72	13.96	13.21	12.51	11.83	6.56	13.1	14.63	11.14	12.53	11.452
ENSMUSG00000020309	Chac2	6.52	11.81	8.3	7.17	6.57	7.02	5.41	7.68	9.87	7.98	8.074	7.592
ENSMUSG00000020310	Madcam1	0.32	0.59	0.26	0.56	0.08	0.7	0.84	0.32	0.31	0.43	0.362	0.52
ENSMUSG00000020311	Erlec1	56.33	50.29	51.27	54.6	47.47	50.91	54.3	47.23	47.75	53.45	51.992	50.728
ENSMUSG00000020312	Shc2	2.86	3.37	4.14	6.26	2.96	3.66	2.53	3.2	2.22	3.07	3.918	2.936
ENSMUSG00000020315	Sptbn1	198.04	253.13	254.77	252.4	290.84	240.8	231.42	223.59	248.87	250.58	249.836	239.052
ENSMUSG00000020317	Theg	0	0	0	0	0	0	0	0	0	0	0	0
ENSMUSG00000020319	Wdpcp	5.19	7.28	7	4.35	5.58	5.19	3.15	5.63	5.63	6.52	5.88	5.224
ENSMUSG00000020321	Mdh1	732.07	906.16	947.51	900.42	1009.22	897.24	464.91	913.93	988.44	1001.04	899.076	853.112
ENSMUSG00000020323	Prss57	0.07	0.06	0	0.17	0	0	0.03	0.03	0	0	0.06	0.012
ENSMUSG00000020325	Fstl3	20.47	12.92	12.56	13.55	13.77	17.73	14.69	11.31	12.93	13.87	14.654	14.106
ENSMUSG00000020326	Ccng1	144.66	132.33	136.77	133.14	145.11	145.51	126.98	142.27	158.3	167.37	138.402	148.086
ENSMUSG00000020327	Fgf22	0	0	0	0	0	0	0	0	0	0	0	0
ENSMUSG00000020328	Nudcd2	62.82	65.66	67.29	78.15	67.28	71.21	55.68	62.84	59.55	61.11	68.24	62.078
ENSMUSG00000020329	Polrmt	19.16	21.46	14.14	15.52	15.99	16.09	16.69	12.48	16.43	14.31	17.254	15.2
ENSMUSG00000020330	Hmmr	46.36	48.32	46.37	48.24	52.06	48.97	49.01	41.77	50.14	47.92	48.27	47.562
ENSMUSG00000020331	Hcn2	0.4	0.42	0.45	0.36	0.69	0.3	0.17	0.2	0.34	0.33	0.464	0.268
ENSMUSG00000020332	Meikin	0	0	0	0	0	0	0	0	0	0	0	0
ENSMUSG00000020333	Acsl6	0.88	1.29	1.29	0.54	0.43	1.82	0.7	0.81	0.48	0.58	0.886	0.878
ENSMUSG00000020334	Slc22a4	0.43	2.19	1.61	0.89	1.54	0.65	0.72	1.72	1.58	1.03	1.332	1.14
ENSMUSG00000020335	Zfp354b	0.75	1.16	0.86	1.22	1.03	1.49	1.05	0.86	0.81	0.99	1.004	1.04
ENSMUSG00000020340	Cyfip2	7.32	6.74	7.14	8.53	6.95	5.57	7.15	5.47	6.54	6.16	7.336	6.178
ENSMUSG00000020346	Mgat1	29.25	42.7	45.42	37.9	36.32	49.35	19.2	37.01	42.62	41.32	38.318	37.9
ENSMUSG00000020349	Ppp2ca	77.17	79.11	77.11	83.06	80.65	85.63	65.34	75.08	79.04	78.36	79.42	76.69
ENSMUSG00000020354	Sgcd	15.46	21.7	20.54	17.77	22.2	17.8	13.67	18.16	17.93	21.19	19.534	17.75
ENSMUSG00000020357	Flt4	12.84	13.65	14.2	14.75	13.21	14.52	14.41	12.42	13.79	13.89	13.73	13.806
ENSMUSG00000020358	Hnrnpab	567.57	544.73	532.43	581.99	535.82	584.92	481.64	529.85	542.4	527.34	552.508	533.23
ENSMUSG00000020359	Phykpl	5.38	6.08	6.45	6.74	6.84	5.55	4.89	4.84	5.6	5.65	6.298	5.306
ENSMUSG00000020361	Hspa4	186.12	171.67	168.51	196.04	175.57	172.89	185.53	163.48	164.69	174.11	179.582	172.14
ENSMUSG00000020362	Cnot6	101.41	117.92	111.87	130.19	121.06	120.81	89.74	115.58	116.87	120.54	116.49	112.708
ENSMUSG00000020363	Gfpt2	6.47	5.63	6.47	6.05	5.69	6.86	7.46	6.29	6.25	6.22	6.062	6.616
ENSMUSG00000020364	Zfp354a	6.5	6.16	5.68	5.39	6.98	6.46	6.39	6.55	6.49	6.56	6.142	6.49
ENSMUSG00000020366	Mapk9	47.92	46.67	41.27	49.13	44.81	47.63	41.93	41.83	40.48	44.52	45.96	43.278
ENSMUSG00000020368	Canx	418.8	419.99	404.6	432.77	459.15	456.62	408.34	426.63	432.51	466.45	427.062	438.11
ENSMUSG00000020372	Rack1	472.76	746.47	743.7	831.19	743.96	806.84	325.08	698.16	761.88	693.93	707.616	657.178
ENSMUSG00000020374	Rasgef1c	0.15	0.07	0	0.19	0.07	0.06	0.04	0.13	0.03	0.29	0.096	0.11
ENSMUSG00000020375	Rufy1	15.13	14.46	14.55	16.44	14.65	16.03	13.92	13.14	15.41	16.58	15.046	15.016
ENSMUSG00000020376	Rnf130	26.63	29.16	29.89	34.2	27.19	30.7	25.42	27.21	26.39	28.99	29.414	27.742
ENSMUSG00000020377	Ltc4s	0.74	0	0.87	0	0.39	0.58	0.76	0.91	0.73	0.44	0.4	0.684
ENSMUSG00000020380	Rad50	20.63	17.2	18.03	17.25	17.65	17.99	19.47	16.67	14.94	18.96	18.152	17.606
ENSMUSG00000020381	3010026O09Rik	8.09	10.41	8.6	8.03	8.02	10.54	8.3	7.88	8.31	8.54	8.63	8.714
ENSMUSG00000020383	Il13	0.08	0	0	0	0	0	0	0	0	0	0.016	0
ENSMUSG00000020385	Clk4	66.08	72.81	62.79	63.28	61.45	59.35	54.95	51.73	57.03	74.57	65.282	59.526
ENSMUSG00000020386	Sar1b	59.58	62.24	70.66	66.95	68.18	75.89	47.88	71.09	69.38	72.37	65.522	67.322
ENSMUSG00000020387	Jade2	1.16	1.39	1.68	1.87	1.12	1.45	1.38	1.42	1.38	1.52	1.444	1.43
ENSMUSG00000020388	Pdlim4	5.5	3.78	5.35	6.4	2.41	5.56	6.15	4.38	4.61	4.29	4.688	4.998
ENSMUSG00000020389	Cdkl3	7.44	7.83	9.85	8.46	9.49	10.15	8.12	9.51	7.62	11.82	8.614	9.444
ENSMUSG00000020390	Ube2b	149.37	147.1	150.41	139.85	144.44	144.2	115.26	143.68	159.17	151.94	146.234	142.85
ENSMUSG00000020392	Cdkn2aipnl	46.73	37.89	39.4	49.46	39.66	43.62	40.3	38.66	43.08	41.65	42.628	41.462
ENSMUSG00000020393	Kremen1	28.9	35	37.68	36.55	42.39	38.31	20.91	35.2	39.91	37.13	36.104	34.292
ENSMUSG00000020395	Itk	0	0	0	0.16	0	0.03	0.02	0.02	0	0.04	0.032	0.022
ENSMUSG00000020396	Nefh	0.52	0.49	0.41	0.66	0.49	0.66	0.67	0.51	0.55	0.34	0.514	0.546
ENSMUSG00000020397	Med7	31.01	34.04	33.78	33.2	32.02	34.16	28.06	30.75	30.5	32.64	32.81	31.222
ENSMUSG00000020399	Havcr2	0.07	0.13	0.23	0.13	0.21	0.27	0.25	0.1	0.21	0.13	0.154	0.192
ENSMUSG00000020400	Tnip1	22.5	21.06	22	23.99	20.84	23.36	20.02	20.51	21.71	22.57	22.078	21.634
ENSMUSG00000020401	Fam71b	0	0	0	0.1	0	0	0.04	0	0	0	0.02	0.008
ENSMUSG00000020402	Vdac1	430.8	518.93	507.97	491.67	547.22	525.01	351.88	504.39	528.08	537.77	499.318	489.426
ENSMUSG00000020405	Fabp6	0	0	0	0	0	0	0	0	0	0	0	0
ENSMUSG00000020407	Upp1	27.01	20.72	19.75	19.57	22.86	22.87	23.65	18.68	23.64	23.55	21.982	22.478
ENSMUSG00000020409	Slu7	32.6	27.37	28.93	31.42	29.17	32.3	28.25	26.82	30.01	27.67	29.898	29.01
ENSMUSG00000020411	Nipal4	10.16	11.59	12.26	10.34	13.3	14.7	10.54	11.59	15.16	11.65	11.53	12.728
ENSMUSG00000020412	Ascc2	25.03	23.07	24.3	25.13	24.27	24.88	20.02	23.08	23.45	23.15	24.36	22.916
ENSMUSG00000020413	Hus1	14.6	18.16	16.96	15.68	16.61	15.88	10.75	14.37	14.46	15.15	16.402	14.122
ENSMUSG00000020415	Pttg1	45.71	49.27	48.97	42.65	50.64	52.52	40.34	53.85	47.87	52.08	47.448	49.332
ENSMUSG00000020419	Hormad2	0.36	0.63	0.07	0.09	0.44	0.73	0	0.19	0.27	0.49	0.318	0.336
ENSMUSG00000020420	Zfp607a	4.49	4.39	5.38	4.64	4.77	4.47	3.8	4.54	4.12	5.24	4.734	4.434
ENSMUSG00000020422	Tns3	33.46	39.94	39.79	43.82	35.57	42.53	33.75	30.99	33.63	35.14	38.516	35.208
ENSMUSG00000020423	Btg2	17.19	19.08	19.92	22.04	24.23	22.19	13.07	18.3	22.09	21.27	20.492	19.384
ENSMUSG00000020424	Gatsl3	1.26	2.14	1.77	1.52	1.5	1.65	1.28	1.46	1.96	1.84	1.638	1.638
ENSMUSG00000020427	Igfbp3	48.53	44	44.26	48.59	40.18	37.1	49.39	43.06	37.78	52.1	45.112	43.886
ENSMUSG00000020428	Gabra6	0	0	0	0	0	0	0	0	0	0	0	0
ENSMUSG00000020429	Igfbp1	0	0	0	0	0.08	0.08	0	0	0	0	0.016	0.016
ENSMUSG00000020430	Pes1	65.97	50.88	54.05	61.04	49.08	54.53	49.66	48.73	55.68	49.18	56.204	51.556
ENSMUSG00000020431	Adcy1	2.3	4.17	3.9	3.35	3.68	3.91	2.35	3.71	3.38	3.16	3.48	3.302
ENSMUSG00000020432	Tcn2	50.94	50.33	50.13	47.16	44.43	49.63	42.7	42.51	47.31	50.06	48.598	46.442
ENSMUSG00000020434	4921536K21Rik	0.31	0	0.21	0.22	0.13	0.19	0.45	0.14	0.14	0.07	0.174	0.198
ENSMUSG00000020435	Osbp2	0.62	0.43	0.44	0.29	0.61	0.29	0.6	0.47	0.43	0.46	0.478	0.45
ENSMUSG00000020436	Gabrg2	0.07	0	0.08	0.05	0	0	0.08	0	0	0.04	0.04	0.024
ENSMUSG00000020437	Myo1g	0.34	0.91	0.67	1.98	0.4	0.59	0.24	0.62	0.7	0.61	0.86	0.552
ENSMUSG00000020439	Smtn	53.23	56.33	57.25	53.28	63.74	54.65	46.04	49.62	56.64	58.97	56.766	53.184
ENSMUSG00000020440	Arf5	98.83	119.76	122.03	120.51	110.91	124.33	74.41	109.09	117.69	108.54	114.408	106.812
ENSMUSG00000020441	2310033P09Rik	15.83	16.93	17.53	16.58	18.79	18.61	15.02	15.58	16.16	16.48	17.132	16.37
ENSMUSG00000020444	Guk1	20.75	44.43	41.42	37.33	39.66	40.57	23.26	31.32	37.93	35.57	36.718	33.73
ENSMUSG00000020447	Npc1l1	0.04	0.11	0.06	0.05	0.05	0.03	0.02	0.02	0.05	0.08	0.062	0.04
ENSMUSG00000020448	Rnf185	20.89	23.31	22.89	26.21	22.72	24.48	20.17	20.26	22.84	23.85	23.204	22.32
ENSMUSG00000020451	Limk2	52.18	56.66	49.27	56.64	56.6	62.38	48.41	52.38	57.28	61.73	54.27	56.436
ENSMUSG00000020453	Patz1	34.64	39.83	36.01	43.14	37.82	37.73	28.74	32.43	34.77	35.57	38.288	33.848
ENSMUSG00000020454	Eif4enif1	56.11	63.37	49.12	55.95	51.9	49.27	48.86	51.23	47.84	49.95	55.29	49.43
ENSMUSG00000020455	Trim11	15.22	19.02	17.78	17.02	18.3	17.83	11.42	15.17	18.1	19.23	17.468	16.35
ENSMUSG00000020456	Ogdh	193.74	213.73	215.78	201.06	233.63	206.93	172.86	191.5	218.52	211.97	211.588	200.356
ENSMUSG00000020457	Drg1	79.76	97.95	92.33	108.36	101.33	107.84	59.4	87.43	101.29	105.52	95.946	92.296
ENSMUSG00000020458	Rtn4	191.09	234.83	225.22	248.67	244.38	235.78	156.1	233.38	234.46	253.14	228.838	222.572
ENSMUSG00000020459	Mtif2	26.95	28.34	30.26	31.36	30.39	33.52	23.62	27.87	27.5	32.62	29.46	29.026
ENSMUSG00000020460	Rps27a	626.98	687.24	649.44	747.08	625.77	731	509.28	819.65	800.24	786.83	667.302	729.4
ENSMUSG00000020461	Clhc1	0.09	0	0.22	0.3	0.39	0.11	0.22	0	0	0.29	0.2	0.124
ENSMUSG00000020462	Cfap36	30.87	31.59	31.64	29.92	27.59	35.1	25.52	29.01	30.92	32.37	30.322	30.584
ENSMUSG00000020463	Smek2	40.19	33.91	32.71	37.93	34.38	36.01	33.35	33.29	29.23	27.12	35.824	31.8
ENSMUSG00000020464	Pnpt1	31.73	31.33	31.42	31.31	31.39	33.64	29.24	31.5	33.32	34.02	31.436	32.344
ENSMUSG00000020467	Efemp1	16.09	10.03	12.63	23.24	11.41	15.7	19.39	13.06	9.87	13.83	14.68	14.37
ENSMUSG00000020469	Myl7	2547.97	2617.62	2719.09	2160.69	2485.55	2863.5	1930.83	2789.94	2731.6	2922.59	2506.18	2647.69
ENSMUSG00000020471	Pold2	58.73	45.76	46.95	46.18	49.21	46.81	67.28	42.87	52.13	41.54	49.366	50.126
ENSMUSG00000020472	Zkscan17	14.26	20.37	18.39	19.35	15.83	17.75	10.98	16.23	18.09	16.49	17.64	15.908
ENSMUSG00000020473	Aebp1	29	34.34	34.28	35.33	30.26	36.72	30.88	28.91	30.62	30.29	32.642	31.484
ENSMUSG00000020474	Polm	5.49	8.21	6.6	6.53	6.52	6.61	5.25	5.85	6.65	5.4	6.67	5.952
ENSMUSG00000020475	Pgam2	371.04	385.14	389.86	324	363.76	404.03	264.22	367.03	395.2	404.39	366.76	366.974
ENSMUSG00000020476	Dbnl	49.94	54.57	60.43	59.19	57.03	61.62	45.2	53.25	57.6	55.41	56.232	54.616
ENSMUSG00000020477	Mrps24	40.88	58.19	56.99	59.14	49.21	59.94	27.83	53.45	53.79	49.6	52.882	48.922
ENSMUSG00000020481	Ankrd36	0	0.12	0	0.08	0	0.21	0	0.05	0.13	0.15	0.04	0.108
ENSMUSG00000020482	Ccdc117	12.17	17.87	17.03	17.28	17.69	17.2	8.72	15.31	15.85	15.62	16.408	14.54
ENSMUSG00000020483	Dynll2	96.04	127.45	130.61	138.03	124.09	142	76.65	143.81	136.97	146.27	123.244	129.14
ENSMUSG00000020484	Xbp1	57.27	70.76	59.02	72.12	66.24	67.96	47.21	62.33	62.86	64.4	65.082	60.952
ENSMUSG00000020485	Supt4a	40.36	63.13	54.9	61.69	54.35	59.44	33.2	58.59	53.62	57.04	54.886	52.378
ENSMUSG00000020486	2004-09-01	7.59	8.21	7.27	8.8	10.65	10.6	8.19	8.86	10.61	14.63	8.504	10.578
ENSMUSG00000020490	Btnl10	0.09	0.04	0	0	0.04	0	0.04	0.09	0.05	0.03	0.034	0.042
ENSMUSG00000020491	2810021J22Rik	3.86	5.09	3.77	4.93	4.17	3.83	3.68	4.14	4.05	4.56	4.364	4.052
ENSMUSG00000020492	Ska2	78.77	67.6	68.5	69.04	73.57	76.95	76.93	69.51	72.6	67.86	71.496	72.77
ENSMUSG00000020493	Prr11	20.24	20.54	19.51	20.29	20.01	21.11	25.42	18.34	19.1	18.88	20.118	20.57
ENSMUSG00000020495	Smg8	13.72	17.06	12.52	14.74	13.24	14.41	14.1	11.07	12.19	11.81	14.256	12.716
ENSMUSG00000020496	Rnf187	80.61	111.02	104.23	107.51	104.3	108.09	55.41	93.89	104.12	102.34	101.534	92.77
ENSMUSG00000020513	Tubd1	6.5	8.02	6.79	8.73	8.81	9.36	4.77	9.69	8.18	6.76	7.77	7.752
ENSMUSG00000020514	Mrpl22	46.54	49.38	45.18	43.65	47.22	47.12	34.04	40.87	45.05	47.43	46.394	42.902
ENSMUSG00000020515	Cnot8	40.7	38.86	44.91	45.2	41.31	46.3	29.16	38.49	42.9	45.17	42.196	40.404
ENSMUSG00000020516	Rps6kb1	42.65	43.86	38.74	43.03	35.8	41.21	38.42	44.61	39.71	43.79	40.816	41.548
ENSMUSG00000020519	Sap30l	20.66	20.37	23.58	23.28	23.75	22.02	18.43	19.96	21.86	22.48	22.328	20.95
ENSMUSG00000020520	Galnt10	10.52	14.53	12.36	14.95	13.42	14.06	8.86	11.46	13.03	11.27	13.156	11.736
ENSMUSG00000020521	Rnft1	26.18	28.93	27.5	27.16	33.95	28.92	22.35	28.11	26.83	27.14	28.744	26.67
ENSMUSG00000020522	Mfap3	24.95	27.46	27.85	30.55	25.95	29.41	25.51	26.38	26.44	27.3	27.352	27.008
ENSMUSG00000020523	Fam114a2	39.75	48.91	40.35	40.43	46.84	39.3	32.56	37.72	42.84	46	43.256	39.684
ENSMUSG00000020524	Gria1	5.11	5.12	6.56	5.15	5.26	5.43	5.15	5.91	5.3	5.83	5.44	5.524
ENSMUSG00000020525	Ppm1d	17.49	16.87	18.51	16.95	16.88	15.32	16.57	15.68	17.02	14.57	17.34	15.832
ENSMUSG00000020526	Znhit3	10.3	15.31	14.09	15.11	11.68	15.59	9.29	15.78	14.68	15.82	13.298	14.232
ENSMUSG00000020527	Myo19	8.07	7.03	5.89	7.24	9.19	6.52	5.39	5.73	5.16	7.31	7.484	6.022
ENSMUSG00000020528	Prpsap2	13.87	21.83	22.01	23.35	20.24	19.96	10.06	18.69	20.91	19.23	20.26	17.77
ENSMUSG00000020530	Ggnbp2	60.18	56.03	61.25	66.29	67.32	65.65	48.69	57.71	58.14	63.76	62.214	58.79
ENSMUSG00000020532	Acaca	18.35	21.98	27.58	35.07	24.65	27.51	19.3	23.51	23.15	19.83	25.526	22.66
ENSMUSG00000020534	Shmt1	17.92	21.77	27.2	24.59	25.93	22.1	17.62	22.32	24.53	23.06	23.482	21.926
ENSMUSG00000020536	Llgl1	25.75	29.96	31.73	32.96	30.97	33.09	19.62	27.15	30.56	27.83	30.274	27.65
ENSMUSG00000020537	Drg2	41.32	41.42	42.49	45.43	40.73	43.15	33.07	35.24	41.66	42.08	42.278	39.04
ENSMUSG00000020538	Srebf1	25.6	29.99	34.45	34.15	28.44	33.64	22.46	30.78	31.48	27.6	30.526	29.192
ENSMUSG00000020541	Tom1l1	37.26	31.58	32.69	32.72	32.7	35.98	36.81	31.01	33.07	36.24	33.39	34.622
ENSMUSG00000020542	Myocd	62.79	57.69	49.66	49.34	59.91	49.76	87.26	45.37	55.33	47.34	55.878	57.012
ENSMUSG00000020544	Cox11	18.37	21.39	22.18	25.71	25.04	23.81	11.1	25.18	22.89	23.88	22.538	21.372
ENSMUSG00000020545	Lrrc72	0	0	0	0	0	0	0.15	0	0	0	0	0.03
ENSMUSG00000020546	Stxbp4	10.25	11.48	11.12	13.66	11.85	11.26	11.03	12.02	10.53	10.43	11.672	11.054
ENSMUSG00000020547	Bzw2	134.08	140.49	160.34	145.44	144.06	154.76	107.39	144.16	144.56	148.76	144.882	139.926
ENSMUSG00000020548	1700086D15Rik	0	0	0	0	0	0	0	0.09	0.14	0	0	0.046
ENSMUSG00000020549	Elac2	18.5	20.5	19.25	22.42	19.8	23.86	15.97	17.53	19.14	17.36	20.094	18.772
ENSMUSG00000020553	Pctp	12.12	9.67	11.76	9.75	11.82	10.82	8.68	10.32	11.26	10.5	11.024	10.316
ENSMUSG00000020561	Twistnb	15.52	17.86	17.46	17.9	15.52	17.35	13.25	17.82	17.11	17.55	16.852	16.616
ENSMUSG00000020562	Efcab10	0	0	0	0	0	0	0	0	0	0	0	0
ENSMUSG00000020564	Atxn7l1	12.2	11.42	12.26	13.65	9.68	9.37	16.63	9.49	9.9	11.83	11.842	11.444
ENSMUSG00000020566	Atp6v1c2	0	0	0.07	0.38	0	0.1	0	0	0	0.07	0.09	0.034
ENSMUSG00000020570	Sypl	50.29	64.51	64.03	70.99	66.09	69.2	41.55	67.85	66.92	72.39	63.182	63.582
ENSMUSG00000020571	Pdia6	205.05	258.61	256.17	280.05	247.18	275.68	155.69	254.38	258.47	265.39	249.412	241.922
ENSMUSG00000020572	Nampt	19.08	18.04	17.88	19.17	18.86	18.72	17.3	18.83	19.63	20.33	18.606	18.962
ENSMUSG00000020573	Pik3cg	1.69	1.65	1.94	2.39	1.51	1.91	1.79	1.53	1.66	1.75	1.836	1.728
ENSMUSG00000020576	Nbas	6.95	10.88	9.9	10.24	10.17	9.58	6.71	8.5	9.21	9.01	9.628	8.602
ENSMUSG00000020577	Tspan13	40.12	39.9	40.23	45.8	39.54	41.71	33.76	41.62	40.92	44.51	41.118	40.504
ENSMUSG00000020580	Rock2	45.5	42.62	40.12	44.29	46.3	43.32	48.18	42.28	42.84	46.31	43.766	44.586
ENSMUSG00000020581	Agr2	0.72	0	0.62	0.61	0.32	1.16	0.37	0.12	0.1	0.94	0.454	0.538
ENSMUSG00000020583	Matn3	0.29	0.33	0.3	0.3	0.19	0.2	0.03	0.15	0.12	0.2	0.282	0.14
ENSMUSG00000020585	Laptm4a	325.12	327.61	320.6	349.48	316.07	354.95	303.71	313.32	309.27	326.82	327.776	321.614
ENSMUSG00000020589	Fam49a	36.03	31.96	31.11	28.62	34.02	34.8	32.85	33.61	33.99	35.74	32.348	34.198
ENSMUSG00000020590	Snx13	20.23	20.03	20.88	22.37	20.9	23.06	17.21	20.79	21.96	21.51	20.882	20.906
ENSMUSG00000020591	Ntsr2	0	0	0	0	0	0	0	0	0	0	0	0
ENSMUSG00000020592	Sdc1	27.28	34.93	35.79	40.27	31.78	39.83	22.56	33.9	34.65	31.82	34.01	32.552
ENSMUSG00000020593	Lpin1	5.23	5.55	5.77	5.19	5.11	6.06	4.6	4.31	4.72	5.16	5.37	4.97
ENSMUSG00000020594	Pum2	84.82	96.11	97.54	104.45	102.1	100.97	79.65	96.64	100.47	93.98	97.004	94.342
ENSMUSG00000020598	Nrcam	0.42	0.79	0.57	1.31	0.34	0.68	0.82	0.49	0.35	0.31	0.686	0.53
ENSMUSG00000020599	Rgs9	1.07	1.57	1.17	2.29	0.8	1.26	1.52	0.62	0.93	0.88	1.38	1.042
ENSMUSG00000020600	Slc7a15	0	0	0	0.08	0	0	0	0	0	0	0.016	0
ENSMUSG00000020601	Trib2	36.34	46.4	46.03	45.72	48.26	44.52	29.87	41.05	47.48	41.26	44.55	40.836
ENSMUSG00000020604	Arsg	2.44	4.14	4.32	2.79	3.23	2.96	1.86	2.93	2.52	3.75	3.384	2.804
ENSMUSG00000020605	Hs1bp3	11.78	13.32	13.16	14.98	12.81	14.72	10.19	11.06	12.77	12.1	13.21	12.168
ENSMUSG00000020607	Fam84a	1.92	3	2.52	3.91	1.64	2.39	2.33	2.54	2.01	2.3	2.598	2.314
ENSMUSG00000020608	Smc6	47.88	42.54	42.43	46.58	44.37	43.84	45.82	41.61	42.11	44.45	44.76	43.566
ENSMUSG00000020609	Apob	0.1	0.15	0.21	0.19	0.22	0.25	0.17	0.21	0.1	0.12	0.174	0.17
ENSMUSG00000020610	Amz2	50.06	50.66	50.12	49.31	47.71	46.14	46.21	44.79	44.74	50.43	49.572	46.462
ENSMUSG00000020611	Gna13	21.25	26.62	30.1	29.75	26.78	28.14	17.62	26.13	26.13	25.1	26.9	24.624
ENSMUSG00000020612	Prkar1a	282.26	312.12	317.52	312.93	322.17	324.4	232.92	302.37	311.27	326.82	309.4	299.556
ENSMUSG00000020614	Fam20a	1.54	1.34	1.23	2.35	1.41	1.8	1.46	1.9	1.85	1.86	1.574	1.774
ENSMUSG00000020617	1700012B07Rik	0	0	0	0	0	0	0	0	0	0	0	0
ENSMUSG00000020620	Abca8b	1.29	2.01	1.83	1.94	1.49	1.69	1.63	1.57	1.59	1.93	1.712	1.682
ENSMUSG00000020621	Rdh14	25.9	29.21	30.82	30.59	30.86	28.86	19.96	32.31	28.39	31.24	29.476	28.152
ENSMUSG00000020622	Nt5c1b	0	0	0	0	0	0	0	0	0	0	0	0
ENSMUSG00000020623	Map2k6	18.31	18.23	20.1	18.55	18.12	16.92	17.28	15.26	18.69	18.7	18.662	17.37
ENSMUSG00000020624	4933434M16Rik	0	0	0	0	0	0	0	0	0	0	0	0
ENSMUSG00000020627	Klhl29	1.61	1.49	1.66	2.52	1.49	1.79	1.53	1.56	1.28	1.52	1.754	1.536
ENSMUSG00000020628	Trappc12	19.09	21.06	21.01	22.85	21.12	23.08	18.23	20.71	21.42	20.97	21.026	20.882
ENSMUSG00000020629	Adi1	31.38	25.98	29.43	29.17	25.72	29.75	29.12	25.08	25.03	26.3	28.336	27.056
ENSMUSG00000020630	Rnaseh1	7.24	7.64	8.25	8.95	8.88	9.3	6.13	9.16	8.18	8.21	8.192	8.196
ENSMUSG00000020633	Dcdc2c	0.13	0	0.09	0	0	0.17	0	0	0	0	0.044	0.034
ENSMUSG00000020634	Ubxn2a	27.76	27.75	26.35	25.69	28.19	29.6	22.99	30.63	28.31	29.79	27.148	28.264
ENSMUSG00000020635	Fkbp1b	7.09	5.13	7.04	6.48	5.48	7.17	6.48	4.73	6.95	6.64	6.244	6.394
ENSMUSG00000020636	Allc	0	0.12	0	0	0	0	0	0.13	0.05	0.13	0.024	0.062
ENSMUSG00000020638	Cmpk2	2	2.77	2.04	2.43	1.95	2.08	1.46	3.55	2.46	2.22	2.238	2.354
ENSMUSG00000020639	Pfn4	1.32	1.04	1.39	1.32	1.28	1.34	1.24	1.28	1.47	1.32	1.27	1.33
ENSMUSG00000020640	Itsn2	20.35	19.42	19.16	21.48	20.92	18.81	18.92	17.88	19.31	19.69	20.266	18.922
ENSMUSG00000020641	Rsad2	1.13	2.42	1.91	2.58	1.33	2.1	1.44	3.28	2.11	2.08	1.874	2.202
ENSMUSG00000020642	Rnf144a	13.84	15.41	14.99	20.18	10.17	14.02	14.87	10.16	10.57	11.83	14.918	12.29
ENSMUSG00000020644	Id2	168.45	180.23	185.01	178.9	175.86	199.45	141.35	185.55	168.56	172.65	177.69	173.512
ENSMUSG00000020646	Mboat2	16.69	21.37	21.45	20.49	19.64	20.76	14.77	19.83	19.36	21.67	19.928	19.278
ENSMUSG00000020647	Ncoa1	15.33	15.03	15.65	16.38	16.46	16.1	16.26	13.89	15.04	15.6	15.77	15.378
ENSMUSG00000020648	Dus4l	7.63	7.85	8.83	7.63	6.38	7.1	5.42	5.78	6.06	7.2	7.664	6.312
ENSMUSG00000020649	Rrm2	140.74	158.14	171.48	173.33	180.99	165.28	108.6	164.02	183.66	155.91	164.936	155.494
ENSMUSG00000020650	Bcap29	28.27	30.14	29.99	32.31	30.84	32.29	23.38	31.35	32.23	33.22	30.31	30.494
ENSMUSG00000020651	Slc26a4	0.11	0.16	0.27	0.36	0.23	0.31	0.06	0.2	0.26	0.19	0.226	0.204
ENSMUSG00000020652	Cenpo	9.75	10.61	11.79	8.47	10.97	10.98	9.13	8.04	9.08	8.44	10.318	9.134
ENSMUSG00000020653	Klf11	15.82	19.54	19.53	19.57	20.02	20.96	15.27	17.13	19.47	17.54	18.896	18.074
ENSMUSG00000020654	Adcy3	5.43	8.07	7.37	8.58	6.81	7.09	4.03	6.58	7.39	7.38	7.252	6.494
ENSMUSG00000020656	Grhl1	3.14	3.05	3.31	3.04	3.53	3.43	2.74	3.03	3.71	3.32	3.214	3.246
ENSMUSG00000020657	Dnajc27	8.32	9.97	9.5	9.41	9.96	11.85	7.11	10.21	10.89	9.86	9.432	9.984
ENSMUSG00000020658	Efr3b	9.81	13.75	13.63	13.65	14.55	13.58	8.63	13.05	13.75	12.16	13.078	12.234
ENSMUSG00000020659	Cbll1	18.67	16.85	17.87	21.06	18.04	15.06	23.42	16.51	16.76	16.04	18.498	17.558
ENSMUSG00000020660	Pomc	0.83	1.2	1.14	0.35	0.85	0.51	0.28	0.75	0.37	0.63	0.874	0.508
ENSMUSG00000020661	Dnmt3a	94.19	88.66	101.08	104.68	88.4	88.53	97.07	83.57	85.06	83.29	95.402	87.504
ENSMUSG00000020664	Dld	166.67	184.81	180.2	184.24	201.33	192.43	141.82	186.15	185.37	201.37	183.45	181.428
ENSMUSG00000020668	Kif3c	4.76	6.17	5.61	6.63	5.09	6.34	4.08	4.53	4.85	4.22	5.652	4.804
ENSMUSG00000020669	Sh3yl1	5.22	6.02	4.39	5.95	5.06	5.02	4.04	5.47	5.84	5.14	5.328	5.102
ENSMUSG00000020671	Rab10	122.49	101.7	100.28	104.82	97.07	107.53	115.72	97.28	99.55	102.11	105.272	104.438
ENSMUSG00000020672	Sntg2	2.51	4.02	4.01	5.28	2.46	3.1	2.39	2.4	2.52	3.36	3.656	2.754
ENSMUSG00000020673	Tpo	0	0.21	0.03	0.03	0.03	0	0.11	0.03	0.02	0.11	0.06	0.054
ENSMUSG00000020674	Pxdn	108.8	143.57	149.03	146.06	148.29	139.21	127.01	115.58	125.14	118.68	139.15	125.124
ENSMUSG00000020676	Ccl11	0.17	0.48	0.44	1.62	0	0.35	0.78	0.09	0	0.17	0.542	0.278
ENSMUSG00000020677	Ddx52	20.58	22.77	22.49	25.15	22.95	21.03	14.38	21.38	21.67	22.74	22.788	20.24
ENSMUSG00000020679	Hnf1b	0.49	0.35	0.3	0.91	0	0.46	0.68	0	0.03	0.07	0.41	0.248
ENSMUSG00000020680	Taf15	97.44	109.87	117.55	124.16	115	116.21	119.64	108.06	108.17	129.8	112.804	116.376
ENSMUSG00000020681	Ace	2.5	3.36	2.42	3.15	2.46	2.22	2.02	2.05	2.19	2.59	2.778	2.214
ENSMUSG00000020682	Mmp28	3.59	4.94	5.91	5.74	4.73	5.91	2.57	5.34	4.94	5.61	4.982	4.874
ENSMUSG00000020684	Rasl10b	11.85	13.38	14.06	12.37	14.41	15.63	9.34	13.96	15.25	14.34	13.214	13.704
ENSMUSG00000020686	Gas2l2	0.03	0.13	0.04	0.04	0.05	0	0.07	0.04	0.03	0.03	0.058	0.034
ENSMUSG00000020687	Cdc27	63.01	57.43	54.55	61.07	60.18	59.51	61.89	53.8	56.06	55.73	59.248	57.398
ENSMUSG00000020689	Itgb3	6.63	7.18	6.52	7.7	8.27	8.49	6.33	6.92	6.95	6.64	7.26	7.066
ENSMUSG00000020690	Efcab3	0.28	0.34	0	0.18	0	0.23	0.14	0.15	0	0	0.16	0.104
ENSMUSG00000020691	Mettl2	19.32	21.24	19.8	22.23	18.51	24.76	21.2	21.63	20.36	21.84	20.22	21.958
ENSMUSG00000020692	Nle1	12.67	15.85	19.89	17.45	16.23	16.11	10.3	14.25	15.36	15.14	16.418	14.232
ENSMUSG00000020694	Tlk2	51.21	46.24	45.49	44.89	43.44	47.21	49.43	44.04	41.56	49.56	46.254	46.36
ENSMUSG00000020695	Mrc2	15.63	26.53	27.11	30.78	22.65	29	18.4	20.78	23.62	23.54	24.54	23.068
ENSMUSG00000020696	Rffl	2.81	3.87	3.42	4.72	4.35	3.98	2.67	4.83	3.62	3.98	3.834	3.816
ENSMUSG00000020697	Lig3	29.03	40.27	33.41	35.15	37.28	33.27	28.29	33.19	38.83	33.41	35.028	33.398
ENSMUSG00000020698	Cct6b	0.1	0	0.15	0.13	0.07	0.07	0.26	0	0.16	0.19	0.09	0.136
ENSMUSG00000020700	Map3k3	38.57	43.47	42.09	40.61	45.84	41.11	38.36	38.67	40.21	41.65	42.116	40
ENSMUSG00000020701	Tmem132e	0.61	0.48	0.63	1.59	0.25	1.06	0.33	0.5	0.23	0.6	0.712	0.544
ENSMUSG00000020702	Ccl1	0	0	0	0	0	0	0	0	0	0	0	0
ENSMUSG00000020703	5530401A14Rik	0	0	0	0	0	0	0	0	0	0	0	0
ENSMUSG00000020704	Asic2	0.1	0.37	0.18	0.29	0.1	0.53	0.47	0.23	0.1	0.1	0.208	0.286
ENSMUSG00000020705	Ddx42	45.14	51.43	49.68	52.78	48.57	56.35	42.68	50.43	46.89	48.51	49.52	48.972
ENSMUSG00000020706	Ftsj3	43.88	41.27	40.98	44.08	41.06	43.23	34.48	43.11	35.89	38.61	42.254	39.064
ENSMUSG00000020707	Rnf135	4.17	8.01	8.23	6.25	6.72	5.31	5.33	6.41	6.51	6.98	6.676	6.108
ENSMUSG00000020708	Psmc5	99.94	130.49	131.78	143.83	137.66	145.03	78.18	134.25	138.16	138.89	128.74	126.902
ENSMUSG00000020709	Adap2	1.65	1.22	1.41	1.84	0.92	1.79	1.33	1.23	0.66	1.61	1.408	1.324
ENSMUSG00000020712	Tcam1	0.11	0.21	0.09	0.11	0.08	0.24	0.12	0.15	0.1	0.11	0.12	0.144
ENSMUSG00000020713	Gh	0	0	0	0	0	0	0	0	0	0	0	0
ENSMUSG00000020715	Ern1	5.66	6.53	6.27	6.48	5.88	6.41	5.24	5.43	5.44	5.82	6.164	5.668
ENSMUSG00000020716	Nf1	20.12	22.39	23.95	22.94	26.07	22.97	24.41	19.34	20.95	17.79	23.094	21.092
ENSMUSG00000020717	Pecam1	94.81	87.7	93.91	88.41	98.89	96.95	85.77	90.08	91.76	98.71	92.744	92.654
ENSMUSG00000020718	Polg2	2.38	4.96	4.21	6.34	4.8	5.03	2.61	6.02	3.49	3.83	4.538	4.196
ENSMUSG00000020719	Ddx5	606.51	489.42	444.65	498.08	439.56	487.91	555.99	445.4	445.66	508.43	495.644	488.678
ENSMUSG00000020720	Psmd12	101.87	99.17	100.56	104.08	104.55	111.91	82.86	101.43	97.65	107.99	102.046	100.368
ENSMUSG00000020721	Helz	14.87	16.34	14.9	16.06	17.57	15.41	30.4	12.54	15.83	13.6	15.948	17.556
ENSMUSG00000020722	Cacng1	0.15	0	0	0	0	0	0.07	0	0.06	0	0.03	0.026
ENSMUSG00000020723	Cacng4	2.65	3.46	3.61	5.32	1.74	3.4	4.37	1.96	1.59	2.12	3.356	2.688
ENSMUSG00000020728	Cep112	8.07	9.09	7.29	6.9	6.24	6.81	7.85	6.59	7.06	5.5	7.518	6.762
ENSMUSG00000020732	Rab37	1	1.45	1.49	1.12	1	1.27	0.82	1.04	0.95	0.86	1.212	0.988
ENSMUSG00000020733	Slc9a3r1	12.9	15.83	13.81	19.41	12.23	15.23	13.09	11.33	13.25	12.09	14.836	12.998
ENSMUSG00000020734	Grin2c	0.2	0.08	0.32	0.18	0.16	0.34	0.1	0.19	0.17	0.42	0.188	0.244
ENSMUSG00000020736	Nt5c	31.28	31.8	30.04	34.22	28.92	45.26	29.09	36.82	35.26	32.73	31.252	35.832
ENSMUSG00000020737	Hn1	133.58	212.43	220.31	222.39	241.38	220.5	85.23	230.93	247.81	244.54	206.018	205.802
ENSMUSG00000020738	Sumo2	634.99	524.65	508.81	583.12	499.16	549.75	583.46	507.54	498.6	522.87	550.146	532.444
ENSMUSG00000020739	Nup85	42.73	63.43	53.36	61.3	55.65	58.91	38.3	54.9	54.28	51.05	55.294	51.488
ENSMUSG00000020740	Gga3	43.39	24.21	21.25	25.09	25.49	28.86	47.85	25.25	23.72	23.02	27.886	29.74
ENSMUSG00000020741	Cluh	59.86	68.51	74.89	66.65	76.16	67.4	45.49	62.63	71.72	67.03	69.214	62.854
ENSMUSG00000020743	Mif4gd	13.44	16.64	15.57	15.93	17.6	18.31	12.62	14.51	15.92	18.55	15.836	15.982
ENSMUSG00000020744	Slc25a19	27.25	31.12	31.63	31.51	34.95	28.68	18.19	28.67	28.33	34.45	31.292	27.664
ENSMUSG00000020745	Pafah1b1	146.11	146.31	138.18	146.19	139.91	141.89	128.08	143.01	141.81	146.68	143.34	140.294
ENSMUSG00000020747	Tmem94	37.17	47.11	46.3	43.87	42.62	40.87	28.92	38.04	41.96	38.53	43.414	37.664
ENSMUSG00000020752	Recql5	9.67	8.04	9.28	13.12	11	9.9	6.33	8.13	10.08	11.32	10.222	9.152
ENSMUSG00000020755	Sap30bp	31.21	23.97	28.86	28.26	24.28	28.06	25.19	27.87	26.2	30.4	27.316	27.544
ENSMUSG00000020758	Itgb4	0.84	3.09	1.38	2.73	1.3	1.23	1.6	1.21	1.05	1.15	1.868	1.248
ENSMUSG00000020766	Galk1	32.38	52.18	55.79	57.29	58.87	59.25	23.83	57	58.12	55.92	51.302	50.824
ENSMUSG00000020770	Unk	23.27	21.71	21.35	22.73	22.68	21.85	20.93	20.17	19.21	18.04	22.348	20.04
ENSMUSG00000020773	Trim47	24.93	30.09	30.31	33.78	39.47	34.8	13.69	33.09	34.55	32.98	31.716	29.822
ENSMUSG00000020774	Aspa	0	0	0.27	0.46	0.03	0.08	0.08	0.13	0.15	0	0.152	0.088
ENSMUSG00000020775	Mrpl38	43.7	45.25	44.02	48.78	46.84	43.83	29.53	41.01	45.24	44.08	45.718	40.738
ENSMUSG00000020776	Fbf1	24.69	21.89	28.48	30.57	23.03	26.16	19.86	22.02	22.46	27.25	25.732	23.55
ENSMUSG00000020777	Acox1	41.45	41.74	43.56	44.64	46.25	44.36	37.64	42.35	44.88	46.27	43.528	43.1
ENSMUSG00000020778	Ten1	39.62	34.69	37.77	34.15	35.78	44.59	23.37	35.75	43.34	43.85	36.402	38.18
ENSMUSG00000020780	Srp68	53.98	58.7	61.05	65.57	58.53	61.66	48.36	56	60.44	57.31	59.566	56.754
ENSMUSG00000020781	Tsen54	13.27	13.92	16.11	17.38	17.23	15.69	6.33	11.97	14.1	14.64	15.582	12.546
ENSMUSG00000020782	Llgl2	16.03	12.69	13.61	11.6	14.13	17.36	9.54	10.72	12.83	11.85	13.612	12.46
ENSMUSG00000020783	Ncbp3	8.91	10.95	9.98	10.86	9.94	10.1	8.5	9.63	9.73	9.26	10.128	9.444
ENSMUSG00000020785	Camkk1	2.06	2.75	1.88	1.98	1.61	1.88	0.81	1.43	1.65	1.6	2.056	1.474
ENSMUSG00000020787	P2rx1	0.99	1	2.07	1.45	1.24	1.43	0.62	2.26	1.61	1.6	1.35	1.504
ENSMUSG00000020788	Atp2a3	3.99	3.24	3.47	5.2	4.57	4.33	2.52	2.77	3.86	3.7	4.094	3.436
ENSMUSG00000020790	Ankfy1	24.6	30.84	32.11	34.24	31.5	33.3	27.31	29.36	31.31	28.79	30.658	30.014
ENSMUSG00000020792	Exoc7	38.07	42.91	43.45	54.69	48.12	40.97	30.11	38.32	38.45	46.06	45.448	38.782
ENSMUSG00000020793	Galr2	0	0	0	0	0	0	0	0	0	0	0	0
ENSMUSG00000020794	Ube2g1	45.93	41.64	42.53	45.39	47.97	44.58	45.78	43.69	42.28	46.75	44.692	44.616
ENSMUSG00000020798	Spns3	0.02	0.09	0.15	0.44	0.07	0	0	0.09	0.08	0.02	0.154	0.038
ENSMUSG00000020799	Tekt1	0.32	0.61	0.26	1.23	0.6	0.45	0.38	0.46	0.37	0.38	0.604	0.408
ENSMUSG00000020801	Med31	9.81	9.25	11.48	10.73	11.67	12.17	8.38	10.97	12.14	11.06	10.588	10.944
ENSMUSG00000020802	Ube2o	20.47	32.38	33.85	30.02	30.96	23.01	17.99	34.76	29.71	28.15	29.536	26.724
ENSMUSG00000020803	Txndc17	82.77	80.34	75.93	88	68.44	79.88	71.44	83.81	81.24	78.01	79.096	78.876
ENSMUSG00000020804	Aanat	0	0	0	0	0	0	0	0	0	0	0	0
ENSMUSG00000020805	Slc13a5	0.2	0.34	0.16	0	0.07	0.25	0.1	0.19	0.05	0.27	0.154	0.172
ENSMUSG00000020806	Rhbdf2	5.86	6.55	5.59	6.97	7.09	7.15	4.69	5.29	6.34	6.06	6.412	5.906
ENSMUSG00000020807	4933427D14Rik	5.74	8.19	8.84	7.6	6.73	5.8	7.13	7.05	6.78	5.74	7.42	6.5
ENSMUSG00000020808	Fam64a	37.04	50.67	51.9	45.25	44.19	48.88	26.22	43.53	47.52	48.33	45.81	42.896
ENSMUSG00000020810	Cygb	2.31	3.48	3.21	3.51	1.85	2.72	2.44	2.36	2.29	2.15	2.872	2.392
ENSMUSG00000020811	Wscd1	2.42	3.48	3.23	3.52	2.58	2.79	2.12	2.99	2.91	2.96	3.046	2.754
ENSMUSG00000020812	1810032O08Rik	5.25	9.16	11.06	10.26	12.86	9.05	3.38	7.95	11.56	11.33	9.718	8.654
ENSMUSG00000020814	Mxra7	28.81	18.58	21.93	20.64	22.96	25.14	24.14	20.73	23.86	24.46	22.584	23.666
ENSMUSG00000020817	Rabep1	35.46	34.91	29.45	32.65	35.71	36.8	30.37	34.11	34.75	35.49	33.636	34.304
ENSMUSG00000020818	Mfsd11	16.75	27.45	25.4	27.02	22.38	23.15	14.87	23.81	24.5	23.02	23.8	21.87
ENSMUSG00000020821	Kif1c	61.15	67.13	71.33	71.47	72.36	78.25	50.52	69.95	77.91	76.18	68.688	70.562
ENSMUSG00000020823	Sec14l1	41.23	50.73	52.02	58.59	48.63	53.36	35.87	48.26	54.17	50.14	50.24	48.36
ENSMUSG00000020826	Nos2	0.25	0.74	0.64	0.67	0.69	0.46	0.36	0.47	0.37	0.67	0.598	0.466
ENSMUSG00000020827	Mink1	27.4	39.03	31.51	36.06	28.48	27.23	22.09	28.17	27.22	30.27	32.496	26.996
ENSMUSG00000020828	Pld2	10.39	12.53	12.35	12.42	12.08	13.12	9.22	10.38	10.78	15.19	11.954	11.738
ENSMUSG00000020829	Slc46a1	5.89	2.61	3.54	3.75	2.5	2.8	5.23	3.03	3.54	3.22	3.658	3.564
ENSMUSG00000020830	Vmo1	0.29	0	0.15	0.18	0.19	0	0	0	0.35	0	0.162	0.07
ENSMUSG00000020831	0610010K14Rik	75.05	75.85	86.05	88.92	81.04	95.75	77.52	72.94	80.75	78.85	81.382	81.162
ENSMUSG00000020832	Eral1	12.18	14.32	16.66	14.8	14.21	14.95	10.7	13.08	15.21	14.29	14.434	13.646
ENSMUSG00000020834	Dhrs13	6.77	8.33	8.71	9.86	8.82	8.84	5.88	7.45	8.71	9.26	8.498	8.028
ENSMUSG00000020836	Coro6	51.82	53.56	51.25	45.41	57.94	48.02	33.08	45.66	53.03	57.23	51.996	47.404
ENSMUSG00000020838	Slc6a4	1.18	0.85	0.8	0.98	0.93	1.32	0.82	1.22	0.69	1.04	0.948	1.018
ENSMUSG00000020839	Tmigd1	0.2	0	0	0	0	0	0	0	0.12	0.14	0.04	0.052
ENSMUSG00000020840	Blmh	132.08	130.63	113.88	130.57	125.02	135.07	123.47	113.62	115.83	124.88	126.436	122.574
ENSMUSG00000020841	Cpd	44.58	56.01	57.52	58.86	61.99	57.24	52.35	52.77	55.34	55.06	55.792	54.552
ENSMUSG00000020843	Timm22	23.38	35.6	38.15	38.84	33.86	45.15	13.5	44.59	41.71	35.71	33.966	36.132
ENSMUSG00000020844	Nxn	26.99	32.27	33.3	35.79	29.38	38.15	23.08	31.36	31.75	30.69	31.546	31.006
ENSMUSG00000020846	Fam101b	9.98	13.53	10.96	18.75	9.11	12.63	9.26	10.39	9.81	10.35	12.466	10.488
ENSMUSG00000020847	Rph3al	7.56	6.63	5.15	6.81	6.43	7.58	6.57	6.38	7.88	6.54	6.516	6.99
ENSMUSG00000020848	Doc2b	1.48	1.87	1.77	3.44	0.71	1.6	1.88	1.3	0.85	1.23	1.854	1.372
ENSMUSG00000020849	Ywhae	1084.05	940.94	903.62	945.87	915.36	994.99	1103.38	950.21	931.96	976.93	957.968	991.494
ENSMUSG00000020850	Prpf8	62.74	85.07	85.12	89.81	85.25	77.83	82.13	67	72.15	69.61	81.598	73.744
ENSMUSG00000020857	Nme2	194.77	358.1	349.88	351.1	364.37	377.21	146.32	331.73	374.78	345.73	323.644	315.154
ENSMUSG00000020859	Spag9	60.47	68.87	66.01	69.87	71.51	66.22	55.18	59.85	63.48	69.51	67.346	62.848
ENSMUSG00000020863	Luc7l3	115.25	108.14	104.7	121.93	110.06	113.32	120.69	110.11	110.52	117.24	112.016	114.376
ENSMUSG00000020864	Ankrd40	105.05	100.31	91.76	96.77	101.22	96.7	90.25	92.83	89.52	105.03	99.022	94.866
ENSMUSG00000020865	Abcc3	0.87	0.65	0.87	0.88	0.91	0.61	1.22	0.71	0.52	0.59	0.836	0.73
ENSMUSG00000020866	Cacna1g	14.25	21.31	19.75	29.26	9.07	17.88	14.25	13.17	13.05	15.64	18.728	14.798
ENSMUSG00000020867	Spata20	0.1	0.49	0.27	0.04	0.04	0.36	0.27	0.03	0.08	0.17	0.188	0.182
ENSMUSG00000020868	Xylt2	13.2	16.48	14.91	17.39	15.05	15.87	16.61	13.37	13.36	13.1	15.406	14.462
ENSMUSG00000020869	Lrrc59	97.98	105.91	104.53	109.15	105.57	108.4	83.97	101.53	99.69	101.92	104.628	99.102
ENSMUSG00000020870	Cdc34b	0.08	0.29	0.24	0.29	0	0.21	0	0.32	0	0	0.18	0.106
ENSMUSG00000020871	Dlx4	0	0.11	0	0.05	0.07	0	0	0	0.05	0.11	0.046	0.032
ENSMUSG00000020872	Tac4	0	0	0	0.09	0	0	0	0	0	0	0.018	0
ENSMUSG00000020873	Slc35b1	41.63	46.67	48.42	50.77	45.27	44.56	40.8	46.95	45.72	46.42	46.552	44.89
ENSMUSG00000020875	Hoxb9	0.23	0.07	0.25	0	0.31	0	0.12	0	0.11	0.11	0.172	0.068
ENSMUSG00000020876	Snx11	8.97	12.87	13.4	13.32	10.36	12.24	4.93	13.1	12.64	14.96	11.784	11.574
ENSMUSG00000020877	Scrn2	6.94	9.14	9.49	10.94	10.03	9.63	4.26	8.79	10.18	10.52	9.308	8.676
ENSMUSG00000020878	Lrrc46	0.54	0.25	1.19	0.52	0.71	0.47	0.9	0.55	0.55	0.4	0.642	0.574
ENSMUSG00000020882	Cacnb1	7.24	6.13	5.48	7.53	7.54	6.43	4.94	4.76	5.22	6.96	6.784	5.662
ENSMUSG00000020883	Fbxl20	10.54	12.52	14.6	13.9	17.53	14.56	9.01	12.2	12.28	14.06	13.818	12.422
ENSMUSG00000020884	Asgr1	0	0.15	0.24	0	0.21	0	0	0.17	0	0	0.12	0.034
ENSMUSG00000020886	Dlg4	28.32	34.91	22.98	32.54	25.25	30.39	19.58	29.38	29.28	35.18	28.8	28.762
ENSMUSG00000020887	A230052G05Rik	0.27	0.29	0.16	0.1	0.2	0.21	0.08	0.04	0.22	0.19	0.204	0.148
ENSMUSG00000020888	Dvl2	19.64	22.82	23.34	26.88	19.96	23.1	17.08	18.03	19.86	19.96	22.528	19.606
ENSMUSG00000020889	Nr1d1	6.6	5.64	5.71	4.88	5.62	5.52	7.14	5.51	5.86	6.25	5.69	6.056
ENSMUSG00000020890	Gucy2e	0.12	0.22	0.22	0.19	0.16	0.13	0.06	0.17	0.14	0.08	0.182	0.116
ENSMUSG00000020891	Alox8	1.47	0.86	1.77	2.01	0.96	1.74	1.11	1	1.17	1.14	1.414	1.232
ENSMUSG00000020892	Aloxe3	0.24	0.19	0.13	0	0.09	0.08	0.12	0.16	0.45	0.05	0.13	0.172
ENSMUSG00000020893	Per1	9.24	11.02	9.28	10.84	10.96	11.2	9.05	8.46	9.15	9.16	10.268	9.404
ENSMUSG00000020894	Vamp2	68.75	64.64	66.47	63.91	64.23	69.67	70.38	63.59	64.65	72.29	65.6	68.116
ENSMUSG00000020895	Tmem107	9.85	8.97	10.52	10.65	9.85	9.28	8.27	9.37	7.34	8.11	9.968	8.474
ENSMUSG00000020897	Aurkb	36.9	48.71	43.16	54.05	45.14	45.52	30.64	42.21	42.28	45.82	45.592	41.294
ENSMUSG00000020898	Ctc1	40.69	49.82	45.58	46.77	42.53	46.61	52.89	36.02	44.54	41.82	45.078	44.376
ENSMUSG00000020899	Pfas	12.47	18.13	19.02	19.32	18.79	20.35	11.13	13.94	15.2	15.69	17.546	15.262
ENSMUSG00000020900	Myh10	156.96	208.96	207.73	219.25	214.44	215.69	189.5	196.17	184.69	178.56	201.468	192.922
ENSMUSG00000020901	Pik3r5	0.81	0.75	0.76	0.56	0.37	0.75	0.77	0.58	0.7	0.76	0.65	0.712
ENSMUSG00000020902	Ntn1	40.1	50.87	51.41	46.42	57.05	44.98	29.42	41.5	52.14	42.61	49.17	42.13
ENSMUSG00000020903	Stx8	27.99	30.55	25.43	29.35	31.78	32.97	20.53	27.09	32.11	27.58	29.02	28.056
ENSMUSG00000020904	Cfap52	0	0	0.08	0.29	0.2	0.21	0.16	0.08	0.12	0	0.114	0.114
ENSMUSG00000020905	Usp43	0.9	1.05	1.16	1.49	0.95	1.43	0.63	0.92	0.83	1.2	1.11	1.002
ENSMUSG00000020907	Rcvrn	0	0	0	0.11	0	0.24	0	0	0	0	0.022	0.048
ENSMUSG00000020908	Myh3	3.23	0.25	0.04	0.44	0.11	0.06	1.27	0.04	0.08	0.38	0.814	0.366
ENSMUSG00000020910	Adprm	12.21	14.78	15.94	14.52	12.92	15.94	9.43	12.82	15.72	13.86	14.074	13.554
ENSMUSG00000020911	Krt19	59.3	56.67	49.5	54.07	60.32	61.44	55.24	52.72	60.74	57.42	55.972	57.512
ENSMUSG00000020912	Krt12	0	0	0	0	0	0.07	0	0	0	0	0	0.014
ENSMUSG00000020913	Krt24	0	0	0	0	0	0	0	0	0	0	0	0
ENSMUSG00000020914	Top2a	169.28	221.24	224.44	245.55	232.31	230.01	165.28	197.83	216.85	210.01	218.564	203.996
ENSMUSG00000020916	Krt36	0	0	0.06	0.07	0	0.15	0	0	0	0	0.026	0.03
ENSMUSG00000020917	Acly	53.06	71.04	78.22	82.74	74.8	74.75	46.88	65.67	64.91	68.75	71.972	64.192
ENSMUSG00000020918	Kat2a	29.12	30.29	28.69	31.8	29.49	32.24	26.81	27.87	27.73	26.86	29.878	28.302
ENSMUSG00000020919	Stat5b	19.54	24.55	23.09	24.48	22.61	25.37	15.51	22.91	23.29	24.02	22.854	22.22
ENSMUSG00000020921	Tmem101	15.86	22.65	23.18	23.52	22.84	22.73	12.13	23.67	24.67	25.87	21.61	21.814
ENSMUSG00000020922	Lsm12	62.69	47.35	49.73	51.99	51.01	49.53	62.45	49.2	48.51	48.06	52.554	51.55
ENSMUSG00000020923	Ubtf	76.86	85.19	79.09	94.54	81.82	87.41	66.31	73.9	77.29	66.81	83.5	74.344
ENSMUSG00000020925	Ccdc43	38.16	36.24	30.19	32.93	33.56	32.4	27.53	31.59	33.08	33.38	34.216	31.596
ENSMUSG00000020926	Adam11	9.42	13.31	12.57	13.35	12.37	14.19	9	15.92	12.73	12.16	12.204	12.8
ENSMUSG00000020928	Higd1b	0	0	0	0.26	0	0	0	0	0	0	0.052	0
ENSMUSG00000020929	Eftud2	63.39	66.79	68.79	74.61	68.98	71.65	52.65	63.25	71.05	70.79	68.512	65.878
ENSMUSG00000020930	Ccdc103	0.1	0.44	0.49	0.49	0.31	0.76	0.25	0.6	0.47	0.62	0.366	0.54
ENSMUSG00000020932	Gfap	0.1	0.06	0.03	0.08	0	0.05	0.07	0.1	0.08	0.06	0.054	0.072
ENSMUSG00000020935	Dcakd	89.28	91.76	83.15	89.45	73.61	89.63	91.65	76.36	83.41	68.55	85.45	81.92
ENSMUSG00000020936	Nmt1	62.88	74.18	69.18	75.69	72.19	70.46	46.28	62.82	70.1	69.35	70.824	63.802
ENSMUSG00000020937	Plcd3	4.28	6.4	6.12	7.54	7.68	8.1	3.08	6.56	7.58	6.14	6.404	6.292
ENSMUSG00000020940	1700023F06Rik	0.24	0	0.08	0.21	0.21	0.11	0.33	0	0	0.16	0.148	0.12
ENSMUSG00000020941	Map3k14	1.78	1.92	2.07	3.38	1.46	2.14	1.87	1.67	1.3	1.9	2.122	1.776
ENSMUSG00000020945	Lyzl6	0	0	0	0	0	0	0	0	0	0	0	0
ENSMUSG00000020946	Gosr2	44.69	52.09	53.4	54.15	51.09	55.77	37.76	51.85	51.42	49.41	51.084	49.242
ENSMUSG00000020948	Klhl28	8.56	10.31	9.55	9.96	10.98	10.35	7.71	8.83	10.46	10.09	9.872	9.488
ENSMUSG00000020949	Fkbp3	312.04	269.67	266.46	264.51	282.51	287.19	259.48	272.71	271.99	282.71	279.038	274.816
ENSMUSG00000020950	Foxg1	1.23	0.84	1.14	3.17	0	1.45	2.41	0.55	0.1	0.41	1.276	0.984
ENSMUSG00000020952	Scfd1	40.69	45.33	41.54	47.09	39.82	45.56	33.3	43.84	42.3	48.02	42.894	42.604
ENSMUSG00000020953	Coch	1.17	2.52	1.43	2.7	0.37	0.98	1.85	2.72	0.61	0.83	1.638	1.398
ENSMUSG00000020954	Strn3	66.27	64.38	65.34	66.82	69.3	66.66	64.42	65.47	66.24	66.47	66.422	65.852
ENSMUSG00000020955	Ap4s1	19.52	27.13	23.08	23.3	22.88	24.87	12.46	24.13	24.35	27.56	23.182	22.674
ENSMUSG00000020956	Dtd2	7.92	8.15	8.74	7.32	7.7	7.77	6.05	7.15	6.76	8.91	7.966	7.328
ENSMUSG00000020961	Ston2	2.25	2.87	2.89	3.44	1.38	1.97	2.89	3.2	2.12	1.3	2.566	2.296
ENSMUSG00000020962	Gtf2a1	25.04	26.83	27.82	29.07	27.35	27.16	21.64	26.38	28.26	25.73	27.222	25.834
ENSMUSG00000020963	Tshr	0.3	0.19	0.42	0.31	0.03	0.11	0.41	0.14	0	0.15	0.25	0.162
ENSMUSG00000020964	Sel1l	36.39	43.67	45.77	47.2	40.51	42.33	37.17	40.58	39.72	38.05	42.708	39.57
ENSMUSG00000020973	Dnaaf2	8.21	8.84	8.35	8.54	8.36	8.64	7.04	8.12	7.5	8.54	8.46	7.968
ENSMUSG00000020974	Pole2	15.89	18.18	16.32	16.07	13.55	18.63	10.74	14.23	15.99	13.86	16.002	14.69
ENSMUSG00000020978	Klhdc2	76.48	90.46	92.14	95.05	96.46	92.23	66.63	90.62	89.51	94.86	90.118	86.77
ENSMUSG00000020982	Nemf	26.89	25.99	25.15	25.71	25.48	25.16	25.01	25.03	24.16	24.45	25.844	24.762
ENSMUSG00000020986	Sec23a	79.42	81.23	83.36	87.35	84.24	87.83	68.51	82.09	82.15	80.4	83.12	80.196
ENSMUSG00000020988	L2hgdh	9.15	13.2	13.39	13.57	13.22	13.19	7.96	12.85	12.57	11.84	12.506	11.682
ENSMUSG00000020990	Cdkl1	8.37	9.12	9.04	8.81	10.74	8.69	4.82	9.3	9.09	9.31	9.216	8.242
ENSMUSG00000020992	4930512B01Rik	0	0	0	0	0	0	0	0	0	0	0	0
ENSMUSG00000020993	Trappc6b	43.81	44.11	39.96	42.41	44.59	45.09	36.76	41.09	43.58	53.07	42.976	43.918
ENSMUSG00000020994	Pnn	69.23	66.88	64.49	71.23	63.34	67.09	68.93	62.43	62.75	71.87	67.034	66.614
ENSMUSG00000021000	Ctage5	63.02	47.09	47.62	50.78	49.93	45.72	55.17	42.49	43.63	47.36	51.688	46.874
ENSMUSG00000021003	Galc	8.81	11.53	10.22	11.44	10.4	10.95	9.26	10.33	10.89	11.52	10.48	10.59
ENSMUSG00000021007	Spata7	7.37	7.91	7.91	8.13	7.64	8.83	7.53	5.38	7.3	6.89	7.792	7.186
ENSMUSG00000021009	Ptpn21	15.52	13.89	14.01	14.83	14.9	13.93	14.66	14.39	14.06	13.82	14.63	14.172
ENSMUSG00000021010	Npas3	1.77	2.37	2.39	2.47	1.61	1.99	1.84	2.02	1.75	1.87	2.122	1.894
ENSMUSG00000021012	Zc3h14	79.91	71.25	67.86	73.97	68.76	74.37	77.69	66.2	68.84	71.54	72.35	71.728
ENSMUSG00000021013	Ttc8	13.91	11.72	14.81	18.11	12.11	15.05	12.67	9.58	9.7	13.16	14.132	12.032
ENSMUSG00000021018	Polr2h	16.62	26.84	28.61	25.5	25.02	30.67	11.33	28.51	26.74	25.3	24.518	24.51
ENSMUSG00000021022	Ppp2r3c	16.41	20.01	21.88	20.67	19.32	21.35	15.75	19.69	19.87	20.11	19.658	19.354
ENSMUSG00000021023	1110008L16Rik	9.42	9.05	9.86	8.68	9.53	8.96	8.6	8.91	7.98	9.09	9.308	8.708
ENSMUSG00000021024	Psma6	163.7	186.48	174.12	188.62	177.16	188.42	137.52	179.1	182.2	185.17	178.016	174.482
ENSMUSG00000021025	Nfkbia	16.74	21.84	21.66	24.84	19.49	22.29	14.08	19.18	22.22	24.28	20.914	20.41
ENSMUSG00000021027	Ralgapa1	18.96	24.03	23.67	24.63	25.48	22.56	20.39	19.41	20.92	22.31	23.354	21.118
ENSMUSG00000021028	Mbip	10.44	12.72	10.54	15.96	10.52	15.29	12.43	12.48	11.2	12.34	12.036	12.748
ENSMUSG00000021032	Ngb	0	0.31	0.11	0.52	0.07	0	0.11	0.23	0.17	0	0.202	0.102
ENSMUSG00000021033	Gstz1	30.23	31.4	29.69	31.25	29.03	30.47	19.46	28.99	28.72	28.5	30.32	27.228
ENSMUSG00000021036	Sptlc2	53.06	67.43	53.11	65.14	61.25	61.42	45.58	59.59	59.9	58.38	59.998	56.974
ENSMUSG00000021037	Ahsa1	122.7	140.39	133.16	144.11	141.6	147.72	101.75	138.98	141.89	132.69	136.392	132.606
ENSMUSG00000021038	Vipas39	24.29	27.79	27.89	29	26.27	31.06	19.18	24.19	25.04	27.33	27.048	25.36
ENSMUSG00000021039	Snw1	65.59	63.25	67.84	72.67	65.54	70.28	51.37	69.79	65.11	65.58	66.978	64.426
ENSMUSG00000021040	Slirp	81.23	120.19	107.64	110.3	96.53	122.57	65.31	113.74	116.5	117.11	103.178	107.046
ENSMUSG00000021044	Adck1	9.58	11.15	12.83	11.77	10.97	12.79	5.16	10.23	10.83	10.74	11.26	9.95
ENSMUSG00000021047	Nova1	2.34	2.59	2.57	3.02	3.01	2.3	2.66	2.17	2.17	2.06	2.706	2.272
ENSMUSG00000021048	Mthfd1	19.36	25.67	23.44	27.35	24.16	24.21	14.23	21.83	22.68	22.17	23.996	21.024
ENSMUSG00000021051	Ppp2r5e	25.8	30.07	28.81	32.35	29.05	29.33	22.11	26.19	27.19	28.43	29.216	26.65
ENSMUSG00000021054	Sgpp1	23.57	20.54	21.34	23.01	19.13	25.01	23.17	21.26	19.09	20.32	21.518	21.77
ENSMUSG00000021055	Esr2	0.53	0.52	0.57	0.42	0.69	0.6	0.21	0.36	0.43	0.38	0.546	0.396
ENSMUSG00000021056	Tex21	0.21	0.08	0.39	0	0.33	0.11	0.13	0.17	0.2	0.08	0.202	0.138
ENSMUSG00000021057	Akap5	10.02	9.51	9.36	10.23	9.06	10.73	13.02	10.97	8.46	9.18	9.636	10.472
ENSMUSG00000021061	Sptb	9.7	15.8	14.56	12.94	15.02	12.96	9.83	14.98	13.9	12.13	13.604	12.76
ENSMUSG00000021062	Rab15	4.55	4.81	4.53	11.73	3.02	3.48	5.73	3.41	3.23	4.02	5.728	3.974
ENSMUSG00000021065	Fut8	20.2	19.41	20.73	24.35	18.19	19.96	17.29	17.85	18.2	19.67	20.576	18.594
ENSMUSG00000021066	Atl1	4.24	3.97	4.45	4.51	4.15	4.21	3.63	3.41	3.72	4.23	4.264	3.84
ENSMUSG00000021067	Sav1	40	42.35	40.73	44.17	40.83	40.78	38.59	38.34	38.61	40.73	41.616	39.41
ENSMUSG00000021068	Nin	12.57	15.32	15.38	15.33	14.46	14.44	13.53	12.58	13.37	12.51	14.612	13.286
ENSMUSG00000021069	Pygl	25.59	26.37	27.11	25.53	27.68	24.87	18.31	26.71	26.96	25.37	26.456	24.444
ENSMUSG00000021070	Bdkrb2	0.69	0.6	0.72	1.01	0.35	1.1	0.54	0.65	0.57	0.99	0.674	0.77
ENSMUSG00000021071	Trim9	0.27	0.29	0.28	0.43	0.18	0.3	0.37	0.3	0.24	0.22	0.29	0.286
ENSMUSG00000021072	Tmx1	46.49	52.76	57.22	61.07	61.58	69.64	33.71	61.27	62.8	64.33	55.824	58.35
ENSMUSG00000021076	Actr10	23.91	27.94	29.04	28.54	29.16	29.64	17.46	28.68	28.71	27.64	27.718	26.426
ENSMUSG00000021078	Tomm20l	0.16	0	0	0	0	0	0	0	0	0	0.032	0
ENSMUSG00000021079	Timm9	32.67	34.08	37.68	45.28	41.3	47.59	21.58	40.13	43.91	38.35	38.202	38.312
ENSMUSG00000021081	Serpina1f	0	0	0	0.08	0	0	0	0	0	0	0.016	0
ENSMUSG00000021086	Ccdc175	0	0	0	0	0	0	0	0	0.03	0	0	0.006
ENSMUSG00000021087	Rtn1	9.48	13.76	10.85	12.43	10.32	11.41	11.76	10.9	8.62	11.96	11.368	10.93
ENSMUSG00000021090	Lrrc9	1.47	1.11	1.39	1.14	1.47	1.23	1.37	1.03	1.54	1.44	1.316	1.322
ENSMUSG00000021091	Serpina3n	0.56	0.64	0.53	0.67	1.13	0.77	0.88	0.99	0.91	1.09	0.706	0.928
ENSMUSG00000021094	Dhrs7	25.32	33.02	34.39	33.62	29.56	35.77	18.46	31.05	32.35	34.16	31.182	30.358
ENSMUSG00000021095	Gsc	0.65	0.67	1.04	1.91	0.09	0.59	0.22	0.59	0	0.49	0.872	0.378
ENSMUSG00000021096	Ppm1a	50.34	54.08	53.27	54.97	55.31	54.44	39.52	53.16	53.76	57.91	53.594	51.758
ENSMUSG00000021097	Clmn	1.81	1.68	2.07	2.3	1.42	1.63	2.04	1.59	1.46	1.57	1.856	1.658
ENSMUSG00000021098	4930447C04Rik	6.55	9.65	7.89	10.03	7.31	11.57	9.06	10.4	7.44	9.58	8.286	9.61
ENSMUSG00000021099	Six6	0	0	0	0	0	0	0	0	0	0	0	0
ENSMUSG00000021101	4930408O17Rik	0	0	0	0	0	0	0	0	0.13	0	0	0.026
ENSMUSG00000021102	Glrx5	54.69	74.28	78.46	72.29	73.58	74.29	31.37	82.26	81.8	74.52	70.66	68.848
ENSMUSG00000021103	Mnat1	25.5	27.83	29.24	28.55	26.52	29.57	25.68	25.68	27.91	29.19	27.528	27.606
ENSMUSG00000021108	Prkch	11.66	13.76	14.49	14.3	14.65	13.02	8.22	14.2	13.96	13.38	13.772	12.556
ENSMUSG00000021109	Hif1a	181.66	170.13	179.69	176.04	189.18	183.49	173.83	175.78	185.43	181.61	179.34	180.028
ENSMUSG00000021111	Papola	144.7	149.66	160.28	170.08	156.62	159.15	135	147.96	150.97	149.98	156.268	148.612
ENSMUSG00000021112	Mpp5	19.26	19.49	19.59	20.38	20.13	20.61	17.08	19.87	19.21	20.7	19.77	19.494
ENSMUSG00000021113	Snapc1	13.81	13.82	14.06	16.14	15.49	13.8	12.07	15.38	14.34	16.04	14.664	14.326
ENSMUSG00000021114	Atp6v1d	86.62	66.63	73.83	76.7	76.38	76.96	76.07	73.5	74.13	84.88	76.032	77.108
ENSMUSG00000021115	Vrk1	14.29	18.11	17.31	18.79	18.9	18.27	11.39	17.41	16.75	15.84	17.48	15.932
ENSMUSG00000021116	Eif2s1	50.8	51.19	54.36	59.8	56.95	58.5	41.27	55.42	55.73	54.65	54.62	53.114
ENSMUSG00000021118	Plek2	1.59	5.41	3.99	2.23	3.21	2.74	3.48	6.83	3.61	2.38	3.286	3.808
ENSMUSG00000021120	Pigh	6.92	8.73	8.17	9.11	7.28	10.11	8.03	8.99	8.75	8.74	8.042	8.924
ENSMUSG00000021123	Rdh12	0.5	0.51	0.39	0.67	0.62	0.09	0.45	0.51	0.41	0.21	0.538	0.334
ENSMUSG00000021124	Vti1b	61.1	79.02	72.26	72.79	76.69	82.42	48.59	69.38	71.3	68.98	72.372	68.134
ENSMUSG00000021125	Arg2	0	0.35	0.13	0.32	0.08	0	0.19	0.19	0.05	0	0.176	0.086
ENSMUSG00000021127	Zfp36l1	178.37	163.2	160.33	170.09	145.89	168.43	203	143.27	145.1	155.01	163.576	162.962
ENSMUSG00000021130	Galnt16	5.36	5.41	4.95	7.03	4.36	6.84	5.12	3.36	3.67	4.02	5.422	4.602
ENSMUSG00000021131	Erh	41.58	47.41	56.08	63.42	57.65	65.73	32.22	57.06	62.91	52.48	53.228	54.08
ENSMUSG00000021133	Susd6	21.91	23.37	24.76	22.93	23.78	24.08	19.24	22.38	23.94	23.52	23.35	22.632
ENSMUSG00000021134	Srsf5	259.15	295.55	287.2	317.19	273.95	295.44	211.77	289.86	275.66	312.28	286.608	277.002
ENSMUSG00000021135	Slc10a1	0	0	0	0	0	0	0	0	0	0	0	0
ENSMUSG00000021136	Smoc1	11.38	11.82	12.59	11.27	13.17	10.79	8.49	10.72	11.37	12.33	12.046	10.74
ENSMUSG00000021139	Gm20498	7.71	11.9	9.3	12.25	11.84	14.83	5.77	13.61	14.06	10.79	10.6	11.812
ENSMUSG00000021140	Pcnx	19.53	23.2	24.72	23.43	25.47	23.81	21.22	21.66	22.27	21.8	23.27	22.152
ENSMUSG00000021143	Pacs2	19.82	20.91	21.29	23.69	19.52	22.08	17.49	20.23	20.6	20.02	21.046	20.084
ENSMUSG00000021144	Mta1	68.23	60.5	60.56	71.81	63.17	64.19	55.19	53.68	60.32	58.92	64.854	58.46
ENSMUSG00000021147	Wdr37	20.8	31.76	23.41	26.87	30.11	26.37	21.64	28.08	29.16	25.67	26.59	26.184
ENSMUSG00000021148	Gm9745	0	0	0	0	0	0	0	0	0	0	0	0
ENSMUSG00000021149	Gtpbp4	31.61	37.78	34.34	38.03	34.38	36.73	27.14	37.83	33.98	35.41	35.228	34.218
ENSMUSG00000021156	Zmynd11	111.05	105.08	109	107.9	106.53	111.02	98.04	99.57	102.73	111.58	107.912	104.588
ENSMUSG00000021171	Esyt2	17.93	23.12	22.97	25.48	22.61	24.65	18.19	20.89	22.37	23.32	22.422	21.884
ENSMUSG00000021175	Cdca7l	15.25	12.85	13.54	16.82	13.06	12.35	12.06	11.27	11.95	10.75	14.304	11.676
ENSMUSG00000021176	Efcab11	4.46	6.34	5.72	5.99	5.76	6.21	4.56	5.69	5.95	5.78	5.654	5.638
ENSMUSG00000021177	Tdp1	17.12	19.38	17.69	20.72	15.61	17.17	15.69	17.39	15.3	14.19	18.104	15.948
ENSMUSG00000021178	Psmc1	131.96	147.27	148.98	153.18	151.72	159.93	108.04	146.48	158.84	151.83	146.622	145.024
ENSMUSG00000021179	Nrde2	6.73	8.21	9.19	9.01	7.16	8.76	5.42	7.28	7.89	7.62	8.06	7.394
ENSMUSG00000021180	Rps6ka5	6.46	7.39	7.9	7.39	6.73	7.79	5.96	7.62	7.44	8.29	7.174	7.42
ENSMUSG00000021182	Ccdc88c	2.63	3.63	3.31	4.42	2.59	2.6	3.04	2.29	2.22	2.4	3.316	2.51
ENSMUSG00000021185	9030617O03Rik	3.97	2.38	3.68	2.73	2.49	3.12	3.42	2.34	4.1	3.44	3.05	3.284
ENSMUSG00000021186	Fbln5	48.53	60.96	57.84	68.92	57.74	78.15	45.51	43.74	49.29	46.63	58.798	52.664
ENSMUSG00000021187	Tc2n	0.33	0.61	0.47	0.5	0.09	0.36	0.8	0.27	0.16	0.39	0.4	0.396
ENSMUSG00000021188	Trip11	16.45	16.48	15.7	14.65	16.63	14.71	21.62	13.02	13.07	15.12	15.982	15.508
ENSMUSG00000021189	Atxn3	8.81	9.14	9.1	9.33	9.38	8.45	8.92	8.85	9.63	10.77	9.152	9.324
ENSMUSG00000021190	Lgmn	92.36	91.87	91.94	90.86	85.31	101.47	84	91.31	95.03	91.83	90.468	92.728
ENSMUSG00000021192	Golga5	20.5	20.2	22.79	23.23	17.94	23.29	19.49	18.87	19.62	19.8	20.932	20.214
ENSMUSG00000021193	Pitrm1	60.48	62.24	60.31	64.72	60.57	57.75	56.43	55.87	56.83	59.01	61.664	57.178
ENSMUSG00000021194	Chga	0.09	0.18	0.24	1.26	0	0.33	0.15	0.14	0	0	0.354	0.124
ENSMUSG00000021196	Pfkp	120.29	123.22	140.61	127.7	166.64	135.31	103.85	128.15	147.69	151.29	135.692	133.258
ENSMUSG00000021198	Unc79	0.41	0.13	1.31	0.68	0.23	0.19	0.43	0.14	0.07	0.09	0.552	0.184
ENSMUSG00000021200	Asb2	157.91	121.86	125.11	104.82	140.09	137.63	121.83	128.37	135.37	133.21	129.958	131.282
ENSMUSG00000021203	Otub2	8.74	11.49	10.44	9.78	10.04	10.74	8.76	10.43	10.99	11.91	10.098	10.566
ENSMUSG00000021207	Akr1c21	0	0	0	0	0	0	0	0	0	0	0	0
ENSMUSG00000021208	Ifi27l2b	0	0	0.09	0	0.11	0	0.09	0.26	0.27	0.16	0.04	0.156
ENSMUSG00000021209	Ppp4r4	0.69	0.52	0.65	2.4	0.43	0.55	0.7	1.67	0.43	0.54	0.938	0.778
ENSMUSG00000021210	Akr1c6	0	0	0	0	0	0	0	0	0	0	0	0
ENSMUSG00000021211	Akr1c12	0.42	0.29	0.21	0.93	0	0.11	0.33	0.48	0.15	0.56	0.37	0.326
ENSMUSG00000021213	Akr1c13	0.97	1.65	1.32	7	1.45	1.22	0.93	1.3	2.01	1.87	2.478	1.466
ENSMUSG00000021214	Akr1c18	0	0	0	0	0	0	0	0	0	0	0	0
ENSMUSG00000021215	Net1	55.27	55.49	53.51	58.59	52.57	59.46	54.33	53.21	50.65	51.69	55.086	53.868
ENSMUSG00000021216	Tubal3	0	0	0	0	0	0	0.03	0	0.02	0	0	0.01
ENSMUSG00000021217	Tshz3	3.75	4.27	4.23	7.61	2.09	4.3	6.25	2.83	2.27	3.03	4.39	3.736
ENSMUSG00000021218	Gdi2	224.29	242.49	239.98	261.89	247.02	253.66	189.2	230.97	243.14	254.21	243.134	234.236
ENSMUSG00000021219	Rgs6	21.5	21.21	17.77	16.49	17.45	18.47	19.05	18.35	16.14	19.71	18.884	18.344
ENSMUSG00000021221	Dpf3	24.95	24.55	20.35	18.52	23.48	25.16	22.74	21.28	24.95	22.16	22.37	23.258
ENSMUSG00000021222	Dcaf4	10.45	13.08	14.9	15.14	15.83	14.69	8.93	14.28	14.45	13.52	13.88	13.174
ENSMUSG00000021223	Papln	0.25	0.65	0.5	0.78	0.37	0.6	0.32	0.21	0.6	0.3	0.51	0.406
ENSMUSG00000021224	Numb	26.02	27.73	27.63	26.56	29.64	24.93	23.4	29.04	27.81	25.52	27.516	26.14
ENSMUSG00000021226	Acot2	26.83	30.81	29.78	29.13	30.71	28.26	24.38	22.72	28.49	26.63	29.452	26.096
ENSMUSG00000021228	Acot3	0.24	0.28	0.3	0.07	0.19	0.07	0.05	0.05	0.16	0.05	0.216	0.076
ENSMUSG00000021234	Fam161b	5.82	4.3	3.9	5.73	4.37	5.79	5.42	4.26	5.01	4.64	4.824	5.024
ENSMUSG00000021235	Coq6	19.18	33.02	35.74	35.05	38.37	30.69	14.88	34.86	37.91	37.86	32.272	31.24
ENSMUSG00000021236	Entpd5	26.7	29.12	29.17	26.75	31.2	28.87	23.37	25.84	30.73	33.12	28.588	28.386
ENSMUSG00000021238	Aldh6a1	29.11	30	30.12	30.04	31.7	29.36	23.86	27.82	28.09	32.03	30.194	28.232
ENSMUSG00000021239	Vsx2	0	0	0	0	0	0	0	0	0	0	0	0
ENSMUSG00000021240	Abcd4	3.14	4.83	5.01	5.13	5.33	5.77	3.35	5.13	5.9	5.48	4.688	5.126
ENSMUSG00000021241	Isca2	58.74	49.82	53.94	47.86	45.83	45.77	54.2	52.93	49.81	52.47	51.238	51.036
ENSMUSG00000021242	Npc2	48.63	63.66	62.43	65.94	55.77	70.84	34.6	60.56	60.77	62.46	59.286	57.846
ENSMUSG00000021243	Fcf1	55.95	62.06	55.9	55.91	52.66	62.44	42.53	56.74	54.34	61.46	56.496	55.502
ENSMUSG00000021244	Ylpm1	33.54	39.46	38.9	41.53	43.34	35.7	52.4	34.3	34.81	35.61	39.354	38.564
ENSMUSG00000021245	Mlh3	7.61	7.73	7.12	7.88	8.6	8.92	7.12	7.39	7.78	8.26	7.788	7.894
ENSMUSG00000021248	Tmed10	106.96	120.55	114.88	120.87	115.22	124.69	94.5	115.44	119.7	118.65	115.696	114.596
ENSMUSG00000021250	Fos	3.11	2.3	3.02	3.71	2.83	3.82	2.02	3.63	2.85	4.52	2.994	3.368
ENSMUSG00000021252	0610007P14Rik	61.34	39.58	46.05	45.62	42.52	44.95	66.63	44.16	42.8	37.98	47.022	47.304
ENSMUSG00000021253	Tgfb3	27.43	25.49	26.7	28.63	22.53	27.05	24.52	22.41	19.74	24.27	26.156	23.598
ENSMUSG00000021254	Gpatch2l	8.96	11.31	11.88	11.14	9.96	12.26	7.69	11.46	11.83	11.95	10.65	11.038
ENSMUSG00000021255	Esrrb	4.65	4.47	5.27	4.28	4.59	4.46	3.59	4.6	4.75	4.83	4.652	4.446
ENSMUSG00000021256	Vash1	19.96	22.89	24.35	25.36	23.82	23.5	16.87	20.21	23.35	22.32	23.276	21.25
ENSMUSG00000021257	Angel1	7.84	9.87	8.91	7.82	7.92	7.64	7.51	7.97	8.62	6.55	8.472	7.658
ENSMUSG00000021258	Ccnk	33.96	28.79	31.57	33.97	29.78	30.5	37.44	28.16	29.34	27.6	31.614	30.608
ENSMUSG00000021259	Cyp46a1	2.72	2.9	2.12	2.65	3.14	3	0.94	1.97	1.95	1.51	2.706	1.874
ENSMUSG00000021260	Hhipl1	0.98	1.46	1.85	0.81	0.71	1.07	1.11	0.76	1.38	1.15	1.162	1.094
ENSMUSG00000021262	Evl	92.75	90.94	91.27	98.2	82.13	101.93	84.11	86.63	89.51	84.08	91.058	89.252
ENSMUSG00000021263	Degs2	0.03	0	0.03	0.07	0.18	0	0.03	0.03	0.13	0.19	0.062	0.076
ENSMUSG00000021264	Yy1	69.84	52.78	54.56	61.75	57.97	56.86	69.64	50.59	53.4	54.24	59.38	56.946
ENSMUSG00000021265	Slc25a29	0.88	2.25	1.53	1.54	1.13	0.93	0.72	0.92	1.06	1.95	1.466	1.116
ENSMUSG00000021266	Wars	34.44	42.99	42.21	42.72	40.39	45.19	29.5	40.45	37.86	34.79	40.55	37.558
ENSMUSG00000021268	Meg3	290.33	298.85	269.16	363.65	217.06	280.1	238.78	251.13	234.43	274.32	287.81	255.752
ENSMUSG00000021270	Hsp90aa1	700.17	705.78	645.35	712.8	681.14	731.48	555.17	703.71	663.03	758.59	689.048	682.396
ENSMUSG00000021271	Zfp839	3.68	5.57	4.65	5.53	5.28	5.3	3.11	4.64	5.01	5.35	4.942	4.682
ENSMUSG00000021273	Fdft1	25.53	29.4	28.76	27.73	24.22	30.49	26.31	26.4	24.95	25.82	27.128	26.794
ENSMUSG00000021275	Tecpr2	3.7	5.01	5.23	5.27	5.48	5.21	3.72	4.19	4.94	4.51	4.938	4.514
ENSMUSG00000021276	Cinp	20.62	22.44	21.45	21.49	19.3	22.63	15.21	21.45	22.41	23.02	21.06	20.944
ENSMUSG00000021277	Traf3	10.55	12.87	13.39	14.48	13.09	14.28	10.67	11.76	15.4	13.71	12.876	13.164
ENSMUSG00000021278	Amn	0.05	0.2	0.27	0.27	0.14	0.29	0.11	0.05	0	0.36	0.186	0.162
ENSMUSG00000021279	Cdc42bpb	36.88	43.52	45.67	46.84	45.79	46.3	36.32	41.09	42.79	42.3	43.74	41.76
ENSMUSG00000021280	Exoc3l4	1.38	1.86	1.37	1.83	1.58	1.57	0.8	1.1	1.35	1.82	1.604	1.328
ENSMUSG00000021281	Tnfaip2	4.67	6.81	4.08	6.03	4.55	5.85	3.79	5.55	5.25	6.24	5.228	5.336
ENSMUSG00000021282	Eif5	189.47	196.38	195.96	205.27	207.86	200.62	163.7	205.35	196.87	197.47	198.988	192.802
ENSMUSG00000021285	Ppp1r13b	18.23	19	17.73	18.61	17.43	18	19.34	15.75	16.68	17.33	18.2	17.42
ENSMUSG00000021286	Zfyve21	15.16	17.75	19.68	21.25	19.23	20.24	8.35	17.74	18.37	16.62	18.614	16.264
ENSMUSG00000021287	Xrcc3	4.98	4.84	5.4	5.31	4.04	5.51	4.33	4.45	4.74	4.89	4.914	4.784
ENSMUSG00000021288	Klc1	167.86	99.55	110.73	123.98	131.47	132.77	149.24	113.96	116.53	130.7	126.718	128.64
ENSMUSG00000021290	2010107E04Rik	356.69	531.96	515.06	525.91	545.09	556.58	245.93	594.13	603.44	594.68	494.942	518.952
ENSMUSG00000021294	Kif26a	3.19	5.8	5.27	5.68	4.86	5.99	2.65	4.49	6.49	4.61	4.96	4.846
ENSMUSG00000021298	Gpr132	0.04	0	0	0.37	0.05	0	0.07	0.07	0	0.04	0.092	0.036
ENSMUSG00000021301	Hecw1	0.49	0.56	0.7	0.53	0.42	0.39	0.7	0.31	0.51	0.62	0.54	0.506
ENSMUSG00000021302	Ggps1	32.73	32.75	30.44	33.04	31.34	34.57	28.68	31.74	33.61	32.3	32.06	32.18
ENSMUSG00000021303	Gng4	0.17	0.15	0.17	0.17	0.04	0.11	0.25	0.14	0.04	0.11	0.14	0.13
ENSMUSG00000021306	Gpr137b	11.3	10.97	11.39	9.74	10.99	11.99	11.79	8.87	10.34	9.09	10.878	10.416
ENSMUSG00000021311	Mtr	12.27	20.27	18.92	19.06	20.49	18.22	12.64	16.67	17.17	16.04	18.202	16.148
ENSMUSG00000021313	Ryr2	30.31	46.55	51.47	41	59.85	40.87	45.34	38.94	45.04	40.28	45.836	42.094
ENSMUSG00000021314	Amph	1.31	2.36	2.47	2.48	1.18	1.29	1.37	1.54	1.75	1.04	1.96	1.398
ENSMUSG00000021318	Gli3	11.57	13.13	13.11	15.59	11.5	12.79	25.92	10.91	10.44	9.33	12.98	13.878
ENSMUSG00000021319	Sfrp4	0.56	0.67	0.21	1.03	0.2	0.21	0.57	0.73	0.08	0.5	0.534	0.418
ENSMUSG00000021322	Aoah	0.36	0.68	0.34	0.76	0.75	0.42	0.43	0.58	0.49	0.62	0.578	0.508
ENSMUSG00000021326	Trim27	45.52	70.11	69.16	73.13	64.9	67.62	35.84	67.92	68.99	65.46	64.564	61.166
ENSMUSG00000021327	Zkscan3	38.46	51.04	45.86	45.2	51.81	47.05	31.06	43.84	44.02	49.25	46.474	43.044
ENSMUSG00000021335	Slc17a1	0	0	0	0	0	0	0	0	0	0	0	0
ENSMUSG00000021336	Slc17a4	0.04	0.13	0	0	0	0.1	0	0	0	0.03	0.034	0.026
ENSMUSG00000021337	Scgn	0	0	0	0	0	0	0	0	0	0	0	0
ENSMUSG00000021338	Lrrc16a	6.46	8.27	7.93	8.51	7.17	8.65	7.15	7.61	6.01	7.77	7.668	7.438
ENSMUSG00000021339	Mrs2	21.17	23.6	25.22	23.8	24.93	25.33	15.25	25.13	25.94	25.85	23.744	23.5
ENSMUSG00000021340	Gpld1	0.28	0.51	0.57	0.48	0.73	0.38	0.56	0.46	0.67	0.82	0.514	0.578
ENSMUSG00000021342	Prl	0	0	0	0	0	0	0	0	0	0	0	0
ENSMUSG00000021345	Prl8a6	0	0	0	0	0	0	0	0	0	0	0	0
ENSMUSG00000021346	Prl8a8	0	0	0	0	0	0	0	0	0	0	0	0
ENSMUSG00000021347	Prl7b1	0	0	0	0	0	0	0	0	0	0	0	0
ENSMUSG00000021348	Prl7d1	0	0	0	0	0	0	0	0	0	0	0	0
ENSMUSG00000021356	Irf4	0.04	0.03	0.04	0.09	0.05	0.03	0.04	0.02	0.02	0.02	0.05	0.026
ENSMUSG00000021357	Exoc2	14.64	19.21	18.31	20.1	17.78	18.4	13.59	18	18.61	18.8	18.008	17.48
ENSMUSG00000021359	Tfap2a	0.86	0.37	0.41	0.43	0.36	0.27	0.66	0.38	0.33	0.66	0.486	0.46
ENSMUSG00000021360	Gcnt2	4.38	4.16	3.74	3.39	4.22	4.26	3.07	3.92	3.72	3.6	3.978	3.714
ENSMUSG00000021361	Tmem14c	61.22	92.12	87.77	91.74	89.64	94.41	45.99	90.78	91.22	91.83	84.498	82.846
ENSMUSG00000021362	Gcm2	0	0	0	0	0	0	0	0	0.07	0	0	0.014
ENSMUSG00000021363	Mak	0.08	0.15	0.06	0.07	0	0.11	0.11	0.08	0.15	0	0.072	0.09
ENSMUSG00000021364	Elovl2	1.24	1.53	1.55	1.96	1.08	1.23	1.32	1.39	0.88	1.19	1.472	1.202
ENSMUSG00000021365	Nedd9	23.9	23.44	22.65	26.63	21.12	21.87	20.37	19.38	18.97	19.52	23.548	20.022
ENSMUSG00000021366	Hivep1	14.29	14.89	14.21	15.93	14.94	14.79	17.49	13.99	13.2	13.12	14.852	14.518
ENSMUSG00000021367	Edn1	8.78	6.42	6.94	6.93	8.68	9.2	7.36	7.31	8.5	7.61	7.55	7.996
ENSMUSG00000021368	Tbc1d7	26.71	28.56	27.31	28.77	25.38	29.33	20.25	24.51	26.26	28.2	27.346	25.71
ENSMUSG00000021371	Mcur1	13.99	13.33	14.59	13.5	13.96	13.71	11.45	14.1	14.09	13.83	13.874	13.436
ENSMUSG00000021373	Cap2	156.3	149.7	157.31	136.75	160.04	162.38	132.62	151.02	161.64	160.75	152.02	153.682
ENSMUSG00000021374	Nup153	47.28	45.75	42.26	42.19	40.25	39.58	45.56	35.36	35.3	38.49	43.546	38.858
ENSMUSG00000021375	Kif13a	44.23	52.66	53.26	50.12	55.61	53.89	39.26	51.81	56.11	52.72	51.176	50.758
ENSMUSG00000021376	Tpmt	8.82	8.91	9.7	9.03	11.28	13.49	9.45	11.64	10.78	8.94	9.548	10.86
ENSMUSG00000021377	Dek	163.27	163	157.89	175.21	150.31	170.84	163.79	159.51	156.91	151.01	161.936	160.412
ENSMUSG00000021379	Id4	7.45	7.07	7.53	9.92	5.33	9.07	6.84	5.62	5.6	5.95	7.46	6.616
ENSMUSG00000021381	Barx1	0.65	0.97	1.2	1.56	0.09	0.62	1.12	0.53	0.16	0.25	0.894	0.536
ENSMUSG00000021384	Susd3	0.34	0.75	0.66	0.96	0.54	0.76	0.81	0.56	0.57	0.93	0.65	0.726
ENSMUSG00000021385	Ippk	7.7	8.77	7.73	7.95	8.17	9.3	6.8	8.89	8.79	8.81	8.064	8.518
ENSMUSG00000021388	Aspn	13.22	7.33	8.81	10.37	9.54	8.21	12.28	9.04	7.75	13.81	9.854	10.218
ENSMUSG00000021390	Ogn	35.57	32.21	31.71	36.67	21.24	26.74	40.68	24.34	19.41	26.58	31.48	27.55
ENSMUSG00000021391	Cenpp	13	19.49	18.09	16.81	15.25	17.12	9.54	16.33	16.6	16.42	16.528	15.202
ENSMUSG00000021392	Nol8	15.87	14.87	14.37	16.67	14.57	14.15	14.35	13.6	13.91	13.36	15.27	13.874
ENSMUSG00000021395	Spin1	63.07	75.03	75.33	84.54	70.09	75.78	54.2	69.83	70.13	70	73.612	67.988
ENSMUSG00000021396	Nxnl2	1.02	1.18	1.3	1.59	0.1	0.65	0.48	0.64	0.96	0.84	1.038	0.714
ENSMUSG00000021400	Wrnip1	18.83	23.15	24.72	24.43	23.68	25.08	13.5	23.87	24.08	22.81	22.962	21.868
ENSMUSG00000021403	Serpinb9b	0.27	0.35	0.39	0.31	0.6	0.63	0.55	0.77	0.46	0.63	0.384	0.608
ENSMUSG00000021404	Serpinb9c	0	0	0	0	0	0	0	0	0	0	0	0
ENSMUSG00000021408	Ripk1	12.51	9.31	12	12.7	10.83	10.65	12.88	10.23	9.72	11.33	11.47	10.962
ENSMUSG00000021411	Pxdc1	16.37	15.81	16.95	16.56	16.32	17.34	12.67	17.09	15.23	15.62	16.402	15.59
ENSMUSG00000021413	Prpf4b	51.75	56.19	53.89	62.52	56.36	56.04	50.33	54.44	52.1	57.39	56.142	54.06
ENSMUSG00000021414	Fam217a	2.03	1.31	1.07	1.17	1.12	0.81	1.39	1.77	1.08	1.51	1.34	1.312
ENSMUSG00000021415	4933417A18Rik	0	0	0	0	0	0	0	0	0	0	0	0
ENSMUSG00000021416	Eci3	0.45	0.45	0.6	0.18	0.31	0.5	0.44	0.73	0.27	0.21	0.398	0.43
ENSMUSG00000021417	Eci2	77.67	92.04	97.27	89.51	89.07	92.86	59.2	88.15	84.54	91.05	89.112	83.16
ENSMUSG00000021418	Rpp40	6.43	15.89	7.36	11.05	8.91	7.52	11.59	6.88	5.41	9.53	9.928	8.186
ENSMUSG00000021420	Fars2	14.31	17.57	16.05	17.47	19.39	16.56	12.28	18.1	18.02	17.81	16.958	16.554
ENSMUSG00000021423	Ly86	6.12	5.9	3.93	5.53	3.54	5.11	5.97	5.68	4.09	5.97	5.004	5.364
ENSMUSG00000021427	Ssr1	51.41	60.32	60.81	64.72	58	64.85	47.05	63.25	58.88	60.73	59.052	58.952
ENSMUSG00000021428	Riok1	17.92	17.99	17.2	20.08	16.07	17.63	15.82	14.95	17.61	16.89	17.852	16.58
ENSMUSG00000021431	Snrnp48	24.25	22.79	19.12	20.65	21.13	18.32	23.19	20.58	20.7	21.82	21.588	20.922
ENSMUSG00000021432	Slc35b3	5.84	9.82	10.7	11.22	9.06	10.43	4.24	10.24	8.79	8.99	9.328	8.538
ENSMUSG00000021439	Ctsq	0	0	0	0	0	0	0	0	0	0	0	0
ENSMUSG00000021440	Cts7	0	0	0	0	0	0	0	0	0	0	0	0
ENSMUSG00000021441	Cts6	0	0	0	0	0	0	0	0	0	0	0	0
ENSMUSG00000021448	Shc3	0.35	0.11	0.42	0.59	0.54	0	0.48	0.36	0.33	0.34	0.402	0.302
ENSMUSG00000021451	Sema4d	11.37	13.55	13.74	13.62	14.5	15.21	11.83	12.62	13.56	14.7	13.356	13.584
ENSMUSG00000021453	Gadd45g	16.96	16.1	16.51	12.52	18.08	16.44	11.48	15.08	16.35	13.98	16.034	14.666
ENSMUSG00000021456	Fbp2	0.07	0	0	0	0	0	0	0	0.06	0.07	0.014	0.026
ENSMUSG00000021457	Syk	12.82	13.01	12.95	13.14	13.98	14.04	9.46	11.86	13.81	13.71	13.18	12.576
ENSMUSG00000021458	2010111I01Rik	5.6	7.34	7.97	8.8	7.46	7.52	3.39	6.97	6.61	6.7	7.434	6.238
ENSMUSG00000021460	Auh	31.07	32.96	29.54	32.07	35.45	29.18	24.29	30.16	34.4	29.89	32.218	29.584
ENSMUSG00000021461	Fancc	7.67	9.81	9.62	9.47	9.46	10.38	7.15	9.08	11.83	8.7	9.206	9.428
ENSMUSG00000021464	Ror2	20.26	23.47	25.19	25.12	27.09	23.84	18.99	21.96	23.87	22.27	24.226	22.186
ENSMUSG00000021466	Ptch1	17.35	15.92	14.96	22.15	17.02	17.34	18.79	14.39	14.28	15.07	17.48	15.974
ENSMUSG00000021468	Sptlc1	13.96	16.82	17.16	17.66	17.53	17.94	11.43	16.74	15.7	17.12	16.626	15.786
ENSMUSG00000021469	Msx2	4.03	3.16	3.76	3.06	4.12	3.84	3.56	3.04	3.11	3.17	3.626	3.344
ENSMUSG00000021470	Ercc6l2	31.14	32.65	32.25	36	33.82	32.23	28.52	33.63	30.19	29.59	33.172	30.832
ENSMUSG00000021474	Sfxn1	20.14	21.35	22.98	26.97	19.51	23.62	19.08	20.05	19.78	22.82	22.19	21.07
ENSMUSG00000021476	Habp4	48.56	44.27	47.46	44.52	50.49	55.1	45.1	50.31	53.67	54.08	47.06	51.652
ENSMUSG00000021477	Ctsl	175.19	188.66	199.14	200.9	192.82	220.26	142.04	200.67	207.04	204.63	191.342	194.928
ENSMUSG00000021478	Drd1	0	0.14	0.03	0.06	0.03	0	0.03	0.08	0.02	0.02	0.052	0.03
ENSMUSG00000021481	Zfp346	19.09	17.34	21.44	20.95	23.55	21.73	15.5	16.54	17.25	20.74	20.474	18.352
ENSMUSG00000021482	Aaed1	36.69	44.76	43.65	46.06	43.03	50.71	23.86	44.85	43.58	46.95	42.838	41.99
ENSMUSG00000021483	Cdk20	1.47	1.65	2.52	2.66	2.7	2.36	1.5	1.99	2.63	2.14	2.2	2.124
ENSMUSG00000021484	Lman2	57.52	66.37	68.1	68.92	65.95	70.4	46.58	60.11	64.5	61.45	65.372	60.608
ENSMUSG00000021485	Mxd3	10.54	12.78	12.75	11.6	11.56	12.23	6.6	9.06	12.13	11.35	11.846	10.274
ENSMUSG00000021486	Prelid1	270.51	257.06	253.92	267.65	263.48	274.12	244.53	246.85	264.02	241.32	262.524	254.168
ENSMUSG00000021488	Nsd1	35.1	43.46	44.9	45.72	46.23	42.91	43.35	38.56	40.26	38.12	43.082	40.64
ENSMUSG00000021490	Slc34a1	0	0	0	0	0	0	0	0	0	0	0	0
ENSMUSG00000021492	F12	0	0	0	0	0	0	0	0	0	0	0	0
ENSMUSG00000021493	Pdlim7	145.07	136.68	132.51	130.23	133.45	157.21	116.02	128.29	143.99	131.93	135.588	135.488
ENSMUSG00000021494	Ddx41	15.22	19.61	21.63	19.97	16.49	19.04	12.02	18.65	18.43	18.49	18.584	17.326
ENSMUSG00000021495	Fam193b	9.84	13.67	13.4	16.04	12.65	12.48	7.88	10.65	12.93	12.63	13.12	11.314
ENSMUSG00000021496	Pcbd2	20.58	24.54	24.94	23.8	20.38	26.87	18.98	24.54	28.25	30.07	22.848	25.742
ENSMUSG00000021497	Txndc15	28.69	36.74	36.44	38.03	34.57	36.69	19.58	33.75	35.49	37.45	34.894	32.592
ENSMUSG00000021499	Catsper3	0.07	0.13	0.14	0.09	0	0	0.07	0.14	0.11	0	0.086	0.064
ENSMUSG00000021500	Ddx46	35.68	37.05	34.76	40.25	36.06	34.54	35.64	32.35	32.01	34.93	36.76	33.894
ENSMUSG00000021501	Caml	29.59	25.14	30.44	37.57	33.48	33.38	25.87	27.36	28.41	31.53	31.244	29.31
ENSMUSG00000021504	B4galt7	10.26	11.63	11.89	14.43	11.57	13.12	7.62	10.7	11.31	10.83	11.956	10.716
ENSMUSG00000021506	Pitx1	0.15	0.28	0.04	1.74	0	0.45	1.53	0.11	0.03	0.04	0.442	0.432
ENSMUSG00000021508	Cxcl14	0.98	1.01	1.77	1.8	0.32	0.67	1.45	0.25	0.36	0.29	1.176	0.604
ENSMUSG00000021509	Slc25a48	0	0	0.03	0.13	0	0.07	0	0.05	0.02	0.03	0.032	0.034
ENSMUSG00000021510	Zfp729a	5.23	5.26	5.02	6.72	4.91	5.9	5.36	5.09	4.83	5.74	5.428	5.384
ENSMUSG00000021514	Zfp369	16.15	20.86	19.42	19.17	21.3	19.72	15.7	18.67	17.44	15.81	19.38	17.468
ENSMUSG00000021518	Ptdss1	22.64	26	28.73	29.03	26.16	27.89	16.37	26.18	28.03	26.32	26.512	24.958
ENSMUSG00000021519	Mterf3	33.85	38.96	43.01	46.87	39.49	39.89	35.95	35.09	34.27	39.82	40.436	37.004
ENSMUSG00000021520	Uqcrb	621.75	468.45	522.5	488.3	522.14	542.8	642.46	561.08	605.62	631.6	524.628	596.712
ENSMUSG00000021532	Fastkd3	6.92	9.24	9.01	10.25	8.57	8.35	6.61	7.94	8.52	8.94	8.798	8.072
ENSMUSG00000021534	1700001L19Rik	0	0.46	0.26	0.25	0	0.07	0.2	0.05	0	0.39	0.194	0.142
ENSMUSG00000021536	Adcy2	1.45	1.28	1.99	2.39	0.82	1.2	2.24	1.27	1.13	1.31	1.586	1.43
ENSMUSG00000021537	Cetn3	151.27	157.9	146.45	155.74	155.9	166.96	132.66	162.27	148.37	166.81	153.452	155.414
ENSMUSG00000021538	Il9	0	0	0	0	0	0	0	0	0	0	0	0
ENSMUSG00000021539	Lect2	0	0.4	0.22	0	0	0	0	0.11	0.09	0	0.124	0.04
ENSMUSG00000021540	Smad5	41.21	42.89	42.94	47.37	42.24	42.02	58.79	37.82	39.02	39.9	43.33	43.51
ENSMUSG00000021541	Trpc7	0	0.09	0.1	0.03	0	0.03	0.05	0.13	0.02	0.02	0.044	0.05
ENSMUSG00000021545	1700067P10Rik	0	0	0	0	0	0	0	0	0	0	0	0
ENSMUSG00000021546	Hnrnpk	921.93	1057.52	986.72	1050.66	949.53	1024.17	804.02	984.96	1003.71	1018.95	993.272	967.162
ENSMUSG00000021548	Ccnh	42.03	54.28	45.82	42.88	46.02	45.51	42.61	43.2	38.06	50.34	46.206	43.944
ENSMUSG00000021549	Rasa1	77.65	63.12	58.99	53.84	57.2	56.05	75.69	52.19	52.6	60.78	62.16	59.462
ENSMUSG00000021550	2210016F16Rik	12.93	13.98	13.65	12.44	14.59	15.71	10.63	15.1	14.47	14.46	13.518	14.074
ENSMUSG00000021552	Gkap1	24.03	25.47	23.68	24.02	24.5	23.31	18.61	23.33	23.97	21.65	24.34	22.174
ENSMUSG00000021553	Slc28a3	0.02	0	0	0	0	0	0	0	0	0	0.004	0
ENSMUSG00000021555	Naa35	63	71.69	68.95	74.71	61.3	89.84	51.63	74.57	67.79	77.31	67.93	72.228
ENSMUSG00000021556	Golm1	49.74	53.74	51.05	51.52	50.94	55.75	43.84	54.68	55.73	50.9	51.398	52.18
ENSMUSG00000021557	Agtpbp1	23.13	17.57	14.52	18.47	16.19	16.96	28.06	14.37	15.54	14.65	17.976	17.916
ENSMUSG00000021559	Dapk1	12.15	13.35	14.21	14.07	11.5	14.04	10.6	11.26	10.82	10.89	13.056	11.522
ENSMUSG00000021565	Slc6a19	0	0	0	0	0	0	0	0	0	0	0	0
ENSMUSG00000021566	Slc6a19os	0	0	0	0	0	0	0	0	0	0	0	0
ENSMUSG00000021567	Nkd2	3.92	3.99	3.49	4.02	4.88	4.35	3.52	4.31	3.87	3.69	4.06	3.948
ENSMUSG00000021569	Trip13	14.07	15.92	16.37	17.26	17.37	17.08	14.41	15.4	16.88	15.9	16.198	15.934
ENSMUSG00000021572	Cep72	5.12	6.17	7.19	6.25	7.34	7.03	5.09	6.11	6.87	7.16	6.414	6.452
ENSMUSG00000021573	Tppp	5.89	5.3	4.07	4.33	5.23	5.55	4.99	5.26	5.78	6.63	4.964	5.642
ENSMUSG00000021575	Ahrr	0.73	0.89	0.97	0.83	0.93	1.06	0.46	0.65	0.75	1.03	0.87	0.79
ENSMUSG00000021576	Pdcd6	35.77	38.21	39.6	40.5	38.3	40.92	27.32	37.6	37.97	38.75	38.476	36.512
ENSMUSG00000021577	Sdha	255.44	292.71	290.38	293.24	320.94	300.69	185.07	277.28	304.94	313.24	290.542	276.244
ENSMUSG00000021578	Ccdc127	38	35.46	35.49	34.71	31.77	36.19	33.56	33.73	34.38	35.19	35.086	34.61
ENSMUSG00000021579	Lrrc14b	8.52	6.57	7.06	7	8.24	6.91	5.61	6.55	7.66	7.47	7.478	6.84
ENSMUSG00000021583	Erap1	11.73	10.53	11.23	12.48	11.24	11.89	10.23	11.73	10.32	13.84	11.442	11.602
ENSMUSG00000021585	Cast	50.29	51.16	55.46	53.81	57.76	59.86	41.31	52.92	56.49	59.55	53.696	54.026
ENSMUSG00000021587	Pcsk1	0.07	0.31	0.13	0.29	0.08	0.14	0.13	0.1	0.03	0.13	0.176	0.106
ENSMUSG00000021589	Rhobtb3	37.2	44.28	43.03	47.72	41.81	45.26	32.11	40.78	38.41	40.1	42.808	39.332
ENSMUSG00000021590	Spata9	0	0	0.09	0	0	0.12	0	0	0.07	0	0.018	0.038
ENSMUSG00000021591	Glrx	64.51	60.86	61.81	58.51	63.55	62.47	61.93	61.25	64.87	70.75	61.848	64.254
ENSMUSG00000021592	Arsk	3.77	4.44	3.93	5.73	3.57	4.05	4.1	3.51	3.22	3.92	4.288	3.76
ENSMUSG00000021594	Srd5a1	2.96	3.49	4.27	4.39	3.9	4.41	4.05	2.96	3.8	3.3	3.802	3.704
ENSMUSG00000021595	Nsun2	66.84	54.63	55.17	68.89	54.73	64.8	55.22	52.31	50.88	52.81	60.052	55.204
ENSMUSG00000021596	Mctp1	0.54	0.37	0.39	0.42	0.54	0.4	0.51	0.25	0.24	0.53	0.452	0.386
ENSMUSG00000021597	Slf1	16.57	16.32	18.07	17.4	19	18.2	15.6	17.52	16.22	17.01	17.472	16.91
ENSMUSG00000021598	Med10	46.92	55.28	56.14	59.11	51.76	56.15	36.85	53	48.77	53.72	53.842	49.698
ENSMUSG00000021600	8030423J24Rik	0.11	0	0	0.14	0.14	0	0	0	0	0	0.078	0
ENSMUSG00000021604	Irx4	32.09	29.53	32.21	30.59	36.97	31.92	24.76	27.99	34.72	30.29	32.278	29.936
ENSMUSG00000021606	Ndufs6	215.59	198.02	197.05	182.84	204.62	206.02	191.42	204.37	224.07	223.97	199.624	209.97
ENSMUSG00000021607	Mrpl36	40.66	49.89	48.26	53.3	57.91	51.63	25.87	43.95	51.67	44.93	50.004	43.61
ENSMUSG00000021608	Lpcat1	14.52	19.13	19.83	24.63	16.5	21.88	14.35	16.47	19.87	18.32	18.922	18.178
ENSMUSG00000021609	Slc6a3	0.1	0	0.05	0.13	0	0.03	0	0.16	0.02	0.02	0.056	0.046
ENSMUSG00000021610	Clptm1l	63.41	71.38	71.42	70.24	66.39	72.81	48.51	67.69	68.99	67.7	68.568	65.14
ENSMUSG00000021611	Tert	2.07	2.96	2.9	2.62	2.18	2.18	1.83	1.64	1.94	2.37	2.546	1.992
ENSMUSG00000021612	Slc6a18	0	0	0	0	0	0	0	0	0	0	0	0
ENSMUSG00000021613	Hapln1	40.02	37.71	36.03	37.13	42.26	40.61	37.41	42.76	41.89	39.48	38.63	40.43
ENSMUSG00000021614	Vcan	169.64	166.02	173.96	173.06	191.71	177.07	263.09	172.31	169.65	159.88	174.878	188.4
ENSMUSG00000021615	Xrcc4	10.51	12.82	13.64	13.79	12.7	13.01	9.33	13.51	15.75	17.37	12.692	13.794
ENSMUSG00000021619	Atg10	10.59	12.25	11.58	11.39	12.26	13.6	8.83	11.5	12.66	13.76	11.614	12.07
ENSMUSG00000021620	Acot12	0	0.05	0.12	0.2	0.16	0.17	0	0	0	0	0.106	0.034
ENSMUSG00000021621	Zcchc9	25.77	26.44	23.81	25.39	24.52	24.32	20.34	21.61	24.57	24.68	25.186	23.104
ENSMUSG00000021622	Ckmt2	5.58	5.67	6.14	4.92	8.06	4.6	2.97	3.53	4.65	5.8	6.074	4.31
ENSMUSG00000021624	Cd180	1.45	1.12	1.37	1.56	1.27	1.5	1.77	1.25	0.98	1.48	1.354	1.396
ENSMUSG00000021629	Slc30a5	26.44	32.19	32.32	34.62	29.72	34.24	20.82	30.85	31.42	31.04	31.058	29.674
ENSMUSG00000021631	Mrps36-ps1	0.69	0	0	0	0	0	0.64	0.98	0	0	0.138	0.324
ENSMUSG00000021635	Rad17	24.18	22.04	23.72	23.52	26.72	25.66	21.17	23.47	22.76	24.92	24.036	23.596
ENSMUSG00000021636	Marveld2	2.29	2.47	2.85	2.68	3	2.66	1.9	2.48	2.68	2.42	2.658	2.428
ENSMUSG00000021638	Ocln	1.41	2.12	2.22	3.8	3.93	2.79	1.91	2.49	3.53	1.75	2.696	2.494
ENSMUSG00000021639	Gtf2h2	33.39	35.09	31.29	36.99	31.6	36.12	23.99	35.45	28.32	30.41	33.672	30.858
ENSMUSG00000021640	Naip1	0	0	0.02	0	0	0	0	0.02	0	0	0.004	0.004
ENSMUSG00000021643	Serf1	99.46	91.88	81.86	83.38	64.28	74.03	78.32	79.83	72.58	78.99	84.172	76.75
ENSMUSG00000021645	Smn1	57.04	37.61	37.59	38.21	35.11	36.81	75.44	37.44	35.54	38.57	41.112	44.76
ENSMUSG00000021646	Mccc2	15.2	16.88	15.59	20.29	15.28	15.72	11.31	13.82	16.33	15.69	16.648	14.574
ENSMUSG00000021647	Cartpt	0	0.4	0.11	0	0	0	0	0	0	0.21	0.102	0.042
ENSMUSG00000021650	Ptcd2	28.81	33.71	33.21	33.09	34.2	34.93	23.33	29.36	33.78	36.3	32.604	31.54
ENSMUSG00000021660	Btf3	535.7	479.69	478.58	505.63	475.33	503.47	500.04	467.45	459.97	492.15	494.986	484.616
ENSMUSG00000021661	Ankra2	16.72	17.73	17.01	16.79	15.17	16.5	14.24	15.41	16.34	16.4	16.684	15.778
ENSMUSG00000021662	Arhgef28	5.4	5.59	5.75	5.42	5.61	5.76	4.98	4.75	5.56	5.36	5.554	5.282
ENSMUSG00000021665	Hexb	25.25	28.88	30.07	34.05	29.49	33.26	17.35	27.83	30.28	30.11	29.548	27.766
ENSMUSG00000021666	Gfm2	23.08	24.8	27.95	26.13	26.28	27.21	21.28	24.61	25.84	25.83	25.648	24.954
ENSMUSG00000021668	Polk	6.16	6.38	5.75	6.1	6.48	6.75	6.95	5.91	5.69	6.48	6.174	6.356
ENSMUSG00000021669	Col4a3bp	24.51	28.99	27.02	31.06	28.18	30.03	22.63	27.33	28.9	30.65	27.952	27.908
ENSMUSG00000021670	Hmgcr	40.01	43.52	43.51	45.22	39.4	43.65	28.76	38.07	34.7	37.58	42.332	36.552
ENSMUSG00000021671	Poc5	9.49	10.5	10.11	11.52	10.89	12.64	8.69	9.6	10.79	11.03	10.502	10.55
ENSMUSG00000021675	F2rl2	0.99	0.46	0.51	0.72	0.56	0.63	0.79	0.5	0.49	0.38	0.648	0.558
ENSMUSG00000021676	Iqgap2	10.89	11.44	11.29	15.32	10.14	11.86	14.75	10.4	9.47	9.85	11.816	11.266
ENSMUSG00000021678	F2rl1	1.47	1.19	1.29	1.5	0.92	1.1	1.24	0.72	1.15	0.93	1.274	1.028
ENSMUSG00000021679	S100z	0	0	0	0	0	0	0	0	0	0	0	0
ENSMUSG00000021680	Crhbp	0.05	0	0.33	0.34	0	0	0	0.16	0.04	0.16	0.144	0.072
ENSMUSG00000021681	Aggf1	23.07	26.53	27.78	26.75	26.15	28.98	19.48	27.36	27.43	27.51	26.056	26.152
ENSMUSG00000021684	Pde8b	0.15	0.95	0.4	0.37	0.1	0.44	0.23	0.04	0.11	0.12	0.394	0.188
ENSMUSG00000021685	Otp	0	0	0	0	0	0	0	0	0	0	0	0
ENSMUSG00000021686	Ap3b1	36.18	33.27	33.07	36.36	33.17	34.2	37.17	32.41	32.53	33.26	34.41	33.914
ENSMUSG00000021687	Scamp1	27.71	24.03	21.28	22.89	20.23	25.78	26.23	23.53	23.61	24.73	23.228	24.776
ENSMUSG00000021690	Jmy	17.1	20.05	20.79	19.86	19.67	19.04	17.58	17.65	17.79	18.94	19.494	18.2
ENSMUSG00000021692	Dimt1	10.42	10.11	10.06	10.97	9.32	11.64	8.85	9.09	9.85	9.16	10.176	9.718
ENSMUSG00000021693	Kif2a	81.92	51.3	49.94	49.23	48.49	46.08	89.25	48.36	45.68	48.01	56.176	55.476
ENSMUSG00000021694	Ercc8	8.24	7.67	8.31	10.28	8.63	11.13	5.68	8.52	9.63	8.78	8.626	8.748
ENSMUSG00000021696	Elovl7	0.86	1.11	1.16	1.15	0.84	0.73	0.64	0.83	0.9	1.07	1.024	0.834
ENSMUSG00000021697	Depdc1b	4.69	5.85	6.52	5.19	5.39	5.72	3.2	4.29	5.44	4.23	5.528	4.576
ENSMUSG00000021699	Pde4d	23.86	22.18	23	24.07	27.07	24.13	25.31	22.7	24.47	24.51	24.036	24.224
ENSMUSG00000021700	Rab3c	0.29	0.27	0.3	0.36	0.07	0.14	0.3	0.1	0.1	0.17	0.258	0.162
ENSMUSG00000021701	Plk2	73.57	85.93	89.6	88.81	87.54	89.29	53.28	77.12	83.88	78.6	85.09	76.434
ENSMUSG00000021702	Thbs4	41.16	44.44	46.4	42.43	45.07	49.59	45.22	45.54	52.56	48.41	43.9	48.264
ENSMUSG00000021703	Serinc5	11.8	15.12	15.53	15.24	14.01	15.41	10.08	13.67	15.31	15.58	14.34	14.01
ENSMUSG00000021704	Mtx3	8.96	10.17	10.33	10.31	9.1	9.91	7.7	9	9.26	10.69	9.774	9.312
ENSMUSG00000021706	Zfyve16	13.41	21.28	16.97	18.3	17.32	22.2	10.52	16.64	15.69	16.99	17.456	16.408
ENSMUSG00000021707	Dhfr	11.65	14.12	12.77	13.26	12.91	13.91	10.98	12.91	13.02	12.82	12.942	12.728
ENSMUSG00000021708	Rasgrf2	0.71	2.4	1.17	0.84	0.37	0.98	0.58	0.77	0.6	0.52	1.098	0.69
ENSMUSG00000021709	Erbin	63.12	68.81	70.54	77.03	70.05	69.35	63.5	64.04	63.77	67.54	69.91	65.64
ENSMUSG00000021710	Nln	20.23	21.6	24.01	23.26	22.55	22.79	17.13	20.65	21.47	22.22	22.33	20.852
ENSMUSG00000021711	Trappc13	32.39	39.59	38.37	43.58	43.44	41.42	24.16	36.65	38.23	37.6	39.474	35.612
ENSMUSG00000021712	Trim23	14.1	19.07	18.66	19.56	19.06	18.29	12.72	16.78	17.58	18.41	18.09	16.756
ENSMUSG00000021713	Ppwd1	13.77	14.59	15.93	15.72	15.52	15.9	12.47	16	15.69	15.44	15.106	15.1
ENSMUSG00000021714	Cenpk	25.18	23.93	22.69	24.24	20.76	25.69	24.18	25.87	22.76	22.94	23.36	24.288
ENSMUSG00000021715	Cwc27	18.34	16.76	16.97	18.43	15.56	17.9	18.35	15.18	18.02	19.12	17.212	17.714
ENSMUSG00000021716	Srek1ip1	24.85	23.94	27.47	26.98	26.23	26.75	23.76	26.27	22.25	26.2	25.894	25.046
ENSMUSG00000021718	4933425L06Rik	0	0.08	0	0.05	0	0	0	0	0	0.04	0.026	0.008
ENSMUSG00000021719	Rgs7bp	6.99	5.65	6.16	5.77	6.52	6.03	6.52	5.03	5.52	5.85	6.218	5.79
ENSMUSG00000021720	Rnf180	1.91	1.94	1.55	2.03	1.29	1.78	2.06	1.53	1.01	1.46	1.744	1.568
ENSMUSG00000021721	Htr1a	0	0	0	0.02	0	0	0	0	0	0	0.004	0
ENSMUSG00000021725	Parp8	17.55	17	16.08	18.15	16.15	16.05	15.23	14.49	15.9	18.06	16.986	15.946
ENSMUSG00000021728	Emb	12.49	12.71	12.83	12.45	11.01	13.8	9.75	11.11	12.19	11.34	12.298	11.638
ENSMUSG00000021730	Hcn1	0.46	0.56	0.5	0.55	0.29	0.44	0.63	0.47	0.32	0.44	0.472	0.46
ENSMUSG00000021731	Mrps30	36.81	31.37	39.8	39.53	40.05	39.3	30	35.67	38.95	38.33	37.512	36.45
ENSMUSG00000021732	Fgf10	0.89	1.55	1.84	3.36	0.67	1.55	1.72	1.23	1.02	1.03	1.662	1.31
ENSMUSG00000021733	Slc4a7	11.9	15.08	14.55	15.16	15.07	13.84	10.8	14.03	13.58	14.12	14.352	13.274
ENSMUSG00000021737	Psmd6	76.91	100.6	103.87	113.88	105.53	117.16	59.91	103.75	109.35	106.72	100.158	99.378
ENSMUSG00000021738	Atxn7	8.29	8.53	9.01	9.07	8.95	9.32	7.57	7.62	8.59	8.61	8.77	8.342
ENSMUSG00000021741	Gm5457	4.06	2.99	3.17	1.14	5.35	4.04	2.12	3.71	3.94	2.99	3.342	3.36
ENSMUSG00000021743	Fezf2	0	0	0	0	0	0	0	0	0	0	0	0
ENSMUSG00000021745	Ptprg	20.45	25.38	28.09	31.71	22.02	24.44	21.23	23.21	27.31	21.52	25.53	23.542
ENSMUSG00000021747	4930452B06Rik	19.86	14.86	16.73	15.45	17.41	16.02	14.93	14.78	15.49	15.95	16.862	15.434
ENSMUSG00000021748	Pdhb	256.51	276.39	268.95	259.09	295.04	285.06	199.11	265.71	290.22	296.99	271.196	267.418
ENSMUSG00000021749	Oit1	0	0	0.08	0.18	0	0	0.15	0	0	0	0.052	0.03
ENSMUSG00000021750	Fam107a	0.78	1.66	0.69	1.07	0.88	0.61	0.77	0.62	0.73	0.71	1.016	0.688
ENSMUSG00000021751	Acox2	0.17	0	0	0.09	0	0	0	0	0	0	0.052	0
ENSMUSG00000021752	Kctd6	9	8.56	8.33	9.12	8.61	8.86	7.96	6.95	8.63	9	8.724	8.28
ENSMUSG00000021754	Map3k1	13.87	17.86	19.74	21.95	17.37	17.75	17.58	15.67	15.03	15.48	18.158	16.302
ENSMUSG00000021756	Il6st	80.76	85.46	82.91	89.82	89.49	97.56	76.81	78.62	89.22	89.35	85.688	86.312
ENSMUSG00000021758	Ddx4	0.96	0.89	1.21	0.63	0.97	0.66	1.32	1.23	0.93	0.96	0.932	1.02
ENSMUSG00000021759	Plpp1	33.67	33.19	34.32	36.25	31.82	38	29.47	31.84	34.52	34.31	33.85	33.628
ENSMUSG00000021760	Gpx8	102.66	114.76	95.71	106.95	98.07	110.22	94.05	99.52	91.84	100.69	103.63	99.264
ENSMUSG00000021763	BC067074	7.27	8.12	7.62	9.03	7.03	7.23	9.62	6.04	5.97	6.28	7.814	7.028
ENSMUSG00000021764	Ndufs4	60.03	77.11	77.26	73.61	82.1	85.73	41.09	78.45	81.84	83.73	74.022	74.168
ENSMUSG00000021765	Fst	6.16	6.72	5.86	5.23	5.03	6.57	4.17	5.48	5.4	6.57	5.8	5.638
ENSMUSG00000021767	Kat6b	22.59	25.17	26.12	24.72	21.73	21.72	30.47	19.12	20.57	19.69	24.066	22.314
ENSMUSG00000021768	Dusp13	0	0.19	0	0	0	0	0	0	0	0.12	0.038	0.024
ENSMUSG00000021770	Samd8	13.16	15.27	15.92	16.49	16.21	17.67	14.29	16.09	15.21	14.95	15.41	15.642
ENSMUSG00000021771	Vdac2	322.86	390.88	399.74	373.44	419.87	408.55	287.28	392.81	409.29	426.28	381.358	384.842
ENSMUSG00000021772	Nkiras1	10.62	12.34	10.48	10.77	10.63	10.74	10.5	12.45	11.1	11.52	10.968	11.262
ENSMUSG00000021773	Comtd1	9.71	9.9	18.59	12.47	16.34	14.74	6	9.86	16.58	15.41	13.402	12.518
ENSMUSG00000021774	Ube2e1	39.75	42.53	42.44	52.12	38.92	43.1	34.48	40.84	38.28	40.51	43.152	39.442
ENSMUSG00000021775	Nr1d2	15.14	14.09	15.77	15.05	17.44	15.05	12.72	12.7	14.98	16.24	15.498	14.338
ENSMUSG00000021779	Thrb	0.77	0.54	0.66	1.39	0.51	1.02	0.94	0.7	0.57	0.76	0.774	0.798
ENSMUSG00000021782	Dlg5	33.49	36.97	35.08	41.53	29.87	37.56	34.84	31.57	32.2	30.85	35.388	33.404
ENSMUSG00000021785	Ngly1	11.86	15.62	15.57	15.17	13.38	16.04	10.26	12.04	13.25	13.49	14.32	13.016
ENSMUSG00000021786	Oxsm	7.55	7.44	6.97	7.69	8.12	7.25	5.91	6.56	7.39	7.56	7.554	6.934
ENSMUSG00000021789	Sftpa1	0.11	0.62	0.16	0.08	0.15	0.04	0.16	0.11	0.13	0.21	0.224	0.13
ENSMUSG00000021790	Dydc1	0.28	0.42	0.1	0	0	0.16	0.12	0.23	0	0.09	0.16	0.12
ENSMUSG00000021791	Dydc2	0	0.62	0.68	0.63	0	0.23	0	0	0.13	0.64	0.386	0.2
ENSMUSG00000021792	Fam213a	40.97	39.74	33.8	40.01	37.23	35.51	41.3	36.99	36.8	38.59	38.35	37.838
ENSMUSG00000021794	Glud1	71.31	103.69	107.38	110.14	104.74	117.91	48.06	107.97	100.35	111.55	99.452	97.168
ENSMUSG00000021795	Sftpd	0	0	0	0.09	0	0	0.07	0	0.06	0	0.018	0.026
ENSMUSG00000021796	Bmpr1a	91.41	89.43	86.67	95.49	86.08	94.56	84.1	87.21	86.42	86.45	89.816	87.748
ENSMUSG00000021797	9230112D13Rik	0	0	0	0	0	0	0	0	0	0	0	0
ENSMUSG00000021798	Ldb3	205.99	205.64	216.44	190.76	248.97	220.72	177.46	203.8	222.91	229.12	213.56	210.802
ENSMUSG00000021799	Opn4	1.88	1.47	1.42	1.5	1.61	1.03	1.32	1.36	1.38	1.31	1.576	1.28
ENSMUSG00000021803	Cdhr1	0.55	0.8	0.67	0.77	0.45	0.84	0.41	0.72	0.58	0.67	0.648	0.644
ENSMUSG00000021804	Rgr	0	0	0	0	0	0	0	0	0	0	0	0
ENSMUSG00000021806	Nid2	82.88	123.47	123.59	124.16	118.45	118.32	93.03	102.15	107.39	100.01	114.51	104.18
ENSMUSG00000021807	2700060E02Rik	150.47	123.94	120.66	122.49	114.45	128.5	134.79	126.65	120.71	128.69	126.402	127.868
ENSMUSG00000021809	Nudt13	4.75	5.03	5.82	5.5	5.06	6.45	2.75	3.89	4.39	6.21	5.232	4.738
ENSMUSG00000021810	Ecd	20.48	25.93	23.89	26.22	21.38	25.9	16.85	22.39	23.13	22.33	23.58	22.12
ENSMUSG00000021811	Dnajc9	45.88	53.91	52.6	56.68	48.99	55.3	40.96	50.65	54.51	49.51	51.612	50.186
ENSMUSG00000021814	Anxa7	33.89	30.29	33.05	31.25	34.21	31.07	28.49	30.64	29.78	34.38	32.538	30.872
ENSMUSG00000021815	Mss51	0.44	0.36	0.86	1.61	0.9	0.4	0.8	0.5	0.44	0.81	0.834	0.59
ENSMUSG00000021816	Ppp3cb	68.85	78.03	79.03	86.8	84.34	83.43	58.14	82.07	81.25	85.3	79.41	78.038
ENSMUSG00000021819	Zswim8	28.74	32.99	33.3	33.53	33.73	34.95	26.94	27.85	32.02	31.07	32.458	30.566
ENSMUSG00000021820	Camk2g	33.79	36.2	39.38	38.01	40.26	41.84	29.2	36.63	37.77	39.41	37.528	36.97
ENSMUSG00000021822	Plau	6.19	6.77	8.3	7.8	6.45	7.59	4.55	7.89	6.28	9.94	7.102	7.25
ENSMUSG00000021823	Vcl	93.72	105.08	100.01	107.03	117.49	109.26	93.85	101.47	103.06	104.72	104.666	102.472
ENSMUSG00000021824	Ap3m1	75.47	87.98	89.14	83.73	85.79	96.14	63	82.29	84.29	91.47	84.422	83.438
ENSMUSG00000021830	Txndc16	17.16	16.74	18.67	16.33	16.52	18.26	14.56	16.28	17.6	16.76	17.084	16.692
ENSMUSG00000021831	Ero1l	35.13	34.47	35.31	35.07	40.55	39.07	36.98	36.26	35.18	35.51	36.106	36.6
ENSMUSG00000021832	Psmc6	136.53	139.07	131.34	142.94	131.48	146.87	111.76	139.09	135.72	144.64	136.272	135.616
ENSMUSG00000021835	Bmp4	31.41	31.74	29.14	31.4	23.35	34.58	26.95	30.27	26.89	27.79	29.408	29.296
ENSMUSG00000021838	Samd4	40.77	37.13	37.63	39.29	46.54	39.46	44.48	40.36	42.14	38.73	40.272	41.034
ENSMUSG00000021840	Mapk1ip1l	67.21	80.14	76.07	83.79	76.96	76.07	76.52	76.48	74.63	73.8	76.834	75.5
ENSMUSG00000021843	Ktn1	93.22	98.98	100.02	98.98	108.98	98.69	92.27	95.33	96.09	106.78	100.036	97.832
ENSMUSG00000021846	Peli2	5.32	5.77	5.58	7.57	4.43	4.74	5.06	4.3	4.4	4.14	5.734	4.528
ENSMUSG00000021848	Otx2	0	0	0.2	0	0.05	0	0	0.05	0.04	0.13	0.05	0.044
ENSMUSG00000021850	1700011H14Rik	0.36	0	0.12	0.61	0	0.11	0.12	0	0	0	0.218	0.046
ENSMUSG00000021852	Slc35f4	0.1	0	0.04	0.26	0.11	0.04	0.08	0.09	0.03	0.05	0.102	0.058
ENSMUSG00000021866	Anxa11	24.49	26.9	25.43	24.6	25.3	26.07	20.86	23.07	25.37	26.46	25.344	24.366
ENSMUSG00000021867	Tmem254b	26.22	17.97	15.36	16.78	11.64	24.96	37.03	17.23	13.95	14.45	17.594	21.524
ENSMUSG00000021868	Ppif	74.07	81.55	85.38	73.74	87.99	78.31	59.89	70.64	81.82	77.43	80.546	73.618
ENSMUSG00000021870	Slmap	186.12	134.13	138.65	139.69	155.88	149.46	166.52	149.27	148.4	165.68	150.894	155.866
ENSMUSG00000021871	Pnp	30.62	37.91	37.15	39.84	37.26	39.69	24.14	37.37	38.79	39.11	36.556	35.82
ENSMUSG00000021872	Rnase10	0.12	0.55	0.37	0.45	0.08	0.33	0	0.12	0.19	0.23	0.314	0.174
ENSMUSG00000021874	4933413J09Rik	0.22	0.43	0.64	0.2	0.6	0.21	0.55	0.16	0.37	0.29	0.418	0.316
ENSMUSG00000021876	Rnase4	18.32	19.99	20.83	23.38	18.27	21.26	17.56	19.35	16.12	19.33	20.158	18.724
ENSMUSG00000021877	Arf4	270.55	308.57	297.51	324.35	304.43	326.92	243.81	297.28	290.91	306.05	301.082	292.994
ENSMUSG00000021879	Dnah12	0.07	0.02	0.04	0.09	0.04	0.05	0	0.06	0.02	0.04	0.052	0.034
ENSMUSG00000021880	Rnase6	0.17	0.16	0.18	0.54	0.11	0.35	0.09	0	0.07	0.08	0.232	0.118
ENSMUSG00000021884	Hacl1	9.56	11.63	9.28	11.12	10.55	13.12	5.79	11.88	9.44	9.31	10.428	9.908
ENSMUSG00000021886	Gpr65	1.04	1.05	1.12	1.92	1.03	1.13	1.06	0.84	0.74	1.01	1.232	0.956
ENSMUSG00000021890	Eaf1	14.39	16.53	16.91	17.54	16.23	16.32	12.64	15.13	15.25	15.48	16.32	14.964
ENSMUSG00000021891	Mettl6	18.44	20.07	18.46	23.07	18.36	21.77	14.4	20.53	19.49	20.29	19.68	19.296
ENSMUSG00000021892	Sh3bp5	31.14	30.12	29.93	33.09	28.1	31.77	28.05	27.68	27.15	31.51	30.476	29.232
ENSMUSG00000021893	Capn7	37.95	37.82	39.38	40.83	39.45	41.95	32.51	37.87	37.9	41.52	39.086	38.35
ENSMUSG00000021895	Arhgef3	14.63	12.54	12.8	12.74	13.6	13.61	10.79	11.47	13.37	12.91	13.262	12.43
ENSMUSG00000021898	Asb14	0.74	0.72	0.63	0.68	0.2	0.21	0.76	0.6	0.76	0.77	0.594	0.62
ENSMUSG00000021900	Btd	21.57	17.72	19.29	18.72	17.66	18.61	17.21	16.92	19.04	18.01	18.992	17.958
ENSMUSG00000021901	Bap1	34.43	46.39	43.05	47.21	45.64	44.46	36.94	39.84	44.56	42.82	43.344	41.724
ENSMUSG00000021902	Phf7	3.9	5.95	5.42	4.83	4.72	6.18	4.12	5.08	4.98	5.86	4.964	5.244
ENSMUSG00000021903	Galnt15	0.29	0.64	0.3	0.56	0.27	0.61	0.43	0.5	0.48	0.48	0.412	0.5
ENSMUSG00000021904	Sema3g	1.84	2.4	2.52	2.43	2.35	2.62	1.25	1.98	2.11	2.45	2.308	2.082
ENSMUSG00000021905	Dph3	45.75	48.52	47.49	54.79	43.74	56.27	45.38	48.05	49.65	51.51	48.058	50.172
ENSMUSG00000021906	Oxnad1	37.62	39.64	38.41	35.94	42.66	45.17	26.84	36.68	38.22	37.29	38.854	36.84
ENSMUSG00000021907	Msmb	0.18	0	0.19	0	0.24	0	0	0	0.3	0	0.122	0.06
ENSMUSG00000021908	Gm6768	1.95	0.93	2	2.45	1.16	2.09	0	1.52	1.56	2.33	1.698	1.5
ENSMUSG00000021910	Nisch	277.12	398.41	359.51	375.32	386.95	346.59	281.28	310.79	333.17	359.79	359.462	326.324
ENSMUSG00000021911	Parg	50.05	39.17	34.1	35.47	34.34	37.35	49.61	34.38	32.94	31.76	38.626	37.208
ENSMUSG00000021913	Ogdhl	9.76	12.9	15.36	14.25	15.12	15.24	6.27	13.82	14.53	11.8	13.478	12.332
ENSMUSG00000021916	Glt8d1	25.19	33.01	31.6	32.99	28.03	36.18	23.06	30.71	28.85	34.82	30.164	30.724
ENSMUSG00000021917	Spcs1	139.05	180.4	173.52	180.63	179.47	188.42	104.9	180.2	175.25	177.66	170.614	165.286
ENSMUSG00000021918	Nek4	5.84	5.44	6.11	7.45	4.67	6.38	5.09	4.73	5.32	4.92	5.902	5.288
ENSMUSG00000021919	Chat	0	0	0	0	0	0	0.1	0.06	0	0	0	0.032
ENSMUSG00000021922	Itih4	0	0.11	0.12	0.3	0.04	0	0.03	0.12	0.12	0	0.114	0.054
ENSMUSG00000021927	Gm5803	0.59	0	0.7	0.16	0.67	0.44	0	0.44	0.21	0.25	0.424	0.268
ENSMUSG00000021928	Ebpl	3.8	4.72	4.68	4.99	3.94	5.3	2.53	5.32	5.48	4.92	4.426	4.71
ENSMUSG00000021929	Kpna3	42.18	40.72	38.95	44.34	39	40.26	41.92	38.12	37.35	39.19	41.038	39.368
ENSMUSG00000021930	Spryd7	17.98	20.35	19.25	21.16	17.27	22.06	15.98	17.41	18.42	19.05	19.202	18.584
ENSMUSG00000021932	Rnaseh2b	63.3	56.2	51.03	53.28	58.67	59.5	39.06	53.84	55.35	52.79	56.496	52.108
ENSMUSG00000021933	Gucy1b2	0.16	0.28	0.07	0.22	0.05	0.2	0.14	0.1	0.12	0.2	0.156	0.152
ENSMUSG00000021936	Mapk8	48.34	37.32	38.63	39.28	36.44	37.72	54.43	34.26	39.93	39.74	40.002	41.216
ENSMUSG00000021938	Pspc1	49.14	42.88	45	43.55	44.34	54.37	52.55	44.8	43.58	49.47	44.982	48.954
ENSMUSG00000021939	Ctsb	90.73	104.72	106.97	107.75	104.79	110.17	77.29	97.91	102.42	108.26	102.992	99.21
ENSMUSG00000021940	Ptpn20	0.09	0.21	0.18	0.18	0.04	0.2	0.09	0.06	0.12	0.06	0.14	0.106
ENSMUSG00000021943	Gdf10	10.1	10.66	10.4	21.86	1.67	8.87	14.23	10.02	2.53	6.83	10.938	8.496
ENSMUSG00000021944	Gata4	186.67	185.12	169.45	159.61	184.64	180.61	163.84	175.88	182.17	177.86	177.098	176.072
ENSMUSG00000021945	Zmym2	31.6	29.67	29.23	32.36	30.94	31.01	28.61	27.82	28.9	29.69	30.76	29.206
ENSMUSG00000021947	Cryl1	7.82	10.67	10.99	11.05	6.66	11.57	7.46	8.89	7.58	7.94	9.438	8.688
ENSMUSG00000021948	Prkcd	30.07	31.86	32.71	41.72	31.69	33.62	22.51	27.97	31.68	35.32	33.61	30.22
ENSMUSG00000021950	Anxa8	2.87	2.68	2.16	1.68	1.69	1.25	2.31	1	1.24	1.2	2.216	1.4
ENSMUSG00000021951	Eef1akmt1	18.98	22.7	27.4	27.07	20.55	25.55	15.84	19.26	24.39	24.22	23.34	21.852
ENSMUSG00000021952	Xpo4	13.88	17.25	16.95	18.06	16.79	16.69	13.06	15.01	16.21	14.42	16.586	15.078
ENSMUSG00000021953	Tdh	0	0	0	0.22	0	0	0	0	0.08	0	0.044	0.016
ENSMUSG00000021957	Tkt	43.52	55.25	47.67	60.95	42.92	46.24	39.77	42.77	42.93	45.46	50.062	43.434
ENSMUSG00000021958	Pinx1	13.4	11.16	11.85	11.22	11.82	12.93	14.66	9.17	10.89	10.92	11.89	11.714
ENSMUSG00000021959	Lats2	26.3	28.74	29.55	30.15	30.27	32.72	22.18	27.64	30.32	29.85	29.002	28.542
ENSMUSG00000021961	4930578I06Rik	0	0	0	0	0	0	0	0	0	0	0	0
ENSMUSG00000021962	Dcp1a	13.53	15.2	16.54	17.78	15.61	16.03	12.1	14.35	15.34	14.78	15.732	14.52
ENSMUSG00000021963	Sap18	13.44	43.97	53.01	74.13	53.25	66.43	16.21	27.77	48.18	30.87	47.56	37.892
ENSMUSG00000021965	Ska3	15.47	16.33	19.55	17.63	20.25	20.24	14	16.67	16.97	17	17.846	16.976
ENSMUSG00000021966	Prss52	0	0	0	0	0	0	0	0	0	0	0	0
ENSMUSG00000021967	Mrpl57	12.04	11.69	12.24	11.26	11.08	11.23	10.2	10.96	11.63	11.56	11.662	11.116
ENSMUSG00000021969	Zdhhc20	21.82	23.61	25.14	26.71	23.28	27.09	20.96	23.32	23.06	24.55	24.112	23.796
ENSMUSG00000021972	Hmbox1	51.42	54.8	57.14	60.11	59.7	58.32	54.32	52.7	55.93	55.09	56.634	55.272
ENSMUSG00000021973	Micu2	64.8	71.61	71.22	66.8	68.26	77.87	51.32	69.32	72.59	76.25	68.538	69.47
ENSMUSG00000021974	Fgf9	5.29	5.34	6.32	6.73	8.47	7.04	5.37	7.63	7.41	6.97	6.43	6.884
ENSMUSG00000021975	Ints9	19.37	17.04	16.04	18.43	15.32	16.59	21.47	15.37	16.32	15.56	17.24	17.062
ENSMUSG00000021977	1700129C05Rik	0	0	0	0	0	0	0.18	0	0	0	0	0.036
ENSMUSG00000021978	Extl3	57.02	66.45	72.56	68.93	68.81	71.84	46.62	62.83	70.67	68.46	66.754	64.084
ENSMUSG00000021981	Cab39l	19.9	20.1	18.12	20.48	17.34	17.76	15.94	18.87	17.38	18.04	19.188	17.598
ENSMUSG00000021982	Cdadc1	15.61	22.68	18.83	18.85	19.36	24.35	11.87	17.88	19.83	20.92	19.066	18.97
ENSMUSG00000021983	Atp8a2	5.17	6.72	6.64	5.93	6.58	5.95	3.8	6.46	6.56	7.1	6.208	5.974
ENSMUSG00000021986	Amer2	0.91	1.33	1.17	1.6	0.94	1.03	0.99	0.96	0.85	0.79	1.19	0.924
ENSMUSG00000021987	Mtmr6	26.46	26.73	26.64	29.11	27.01	29	21.46	26.41	27.39	28.21	27.19	26.494
ENSMUSG00000021990	Spata13	23.99	22.36	22.7	25	25.77	24.47	21.28	26.68	24.32	26.05	23.964	24.56
ENSMUSG00000021991	Cacna2d3	0.64	0.57	0.76	0.72	0.56	0.65	0.82	0.41	0.42	0.28	0.65	0.516
ENSMUSG00000021993	Mipep	22.93	27.78	24.99	26.89	24.47	26.9	17.5	23.93	26.94	25.6	25.412	24.174
ENSMUSG00000021994	Wnt5a	38.82	41.24	47.91	41.83	45.27	48.18	39.58	45.23	44.91	39.77	43.014	43.534
ENSMUSG00000021996	Esd	152.73	181.89	176.26	178.34	177.65	179.04	112.5	190.37	175.14	189.37	173.374	169.284
ENSMUSG00000021997	Lrrc63	0.07	0.13	0.07	0	0	0	0	0.04	0.09	0.07	0.054	0.04
ENSMUSG00000021998	Lcp1	32.73	36.39	32.43	39.51	33.38	33.05	27.35	30.2	28.8	30.97	34.888	30.074
ENSMUSG00000021999	Cpb2	0	0	0	0.08	0	0	0.06	0	0	0	0.016	0.012
ENSMUSG00000022000	Zc3h13	20.58	21.18	22.17	22.86	21.67	22.54	26.68	19.28	20.1	20.5	21.692	21.82
ENSMUSG00000022002	Erich6b	0	0	0	0	0	0	0	0	0	0	0	0
ENSMUSG00000022003	Slc25a30	9.96	11.58	11.33	13.7	14.36	11.06	6.06	11.67	13.96	11.46	12.186	10.842
ENSMUSG00000022008	Gpalpp1	19.43	18.35	20.86	21.11	19.64	20.65	17.56	19.59	19.75	20.11	19.878	19.532
ENSMUSG00000022009	Nufip1	8.1	6.94	6.6	8.15	7.48	8.35	6.5	7.55	7.11	7.15	7.454	7.332
ENSMUSG00000022010	Tsc22d1	212.38	308.84	310.48	336.77	276.64	331.78	176.73	274.89	266.7	273.05	289.022	264.63
ENSMUSG00000022012	Enox1	1.88	2.15	1.94	2.25	1.42	2.1	1.97	2.07	1.84	1.46	1.928	1.888
ENSMUSG00000022013	Dnajc15	82.75	68.09	69.69	62.42	74.4	61.47	75.58	67.73	61.24	67.64	71.47	66.732
ENSMUSG00000022014	Epsti1	0.62	0.62	0.49	1.45	0.75	0.85	0.88	0.63	0.78	0.51	0.786	0.73
ENSMUSG00000022015	Tnfsf11	0	0.22	0.12	0.25	0.05	0.05	0	0.08	0.13	0.27	0.128	0.106
ENSMUSG00000022016	Akap11	22.31	25.92	26.23	26.91	26.23	25.18	24.43	23.31	24.32	24.57	25.52	24.362
ENSMUSG00000022018	Rgcc	1.72	2.66	4.4	3.6	1.87	2.38	2.59	1.45	1.49	2.28	2.85	2.038
ENSMUSG00000022019	Tdrd3	25.17	31.83	28.43	30.21	25.69	31.32	25.06	29.66	28.05	31.25	28.266	29.068
ENSMUSG00000022020	Naa16	7.56	8.07	8.45	9.18	8.24	8.92	7.52	7.9	7.61	8.82	8.3	8.154
ENSMUSG00000022021	Diaph3	19.66	21.52	23.72	24.64	25.01	23.96	18.64	21.49	23.42	22.61	22.91	22.024
ENSMUSG00000022022	Mtrf1	6.7	5.91	6.98	6.98	7.43	6.93	5.14	5.47	6.96	7.47	6.8	6.394
ENSMUSG00000022023	Wbp4	20.75	20.15	21.19	22.62	21.01	23.05	18.98	20.54	20.46	22	21.144	21.006
ENSMUSG00000022024	Sugt1	51.07	55.37	56.42	59.57	56.71	60.02	44.45	58.51	59	60.19	55.828	56.434
ENSMUSG00000022025	Lect1	1.96	2.93	2.4	2.28	1.23	2.84	3.42	1.7	1.89	2.72	2.16	2.514
ENSMUSG00000022026	Olfm4	0	0.41	0.06	0.62	0.22	0.68	0.11	0.33	0.4	0.53	0.262	0.41
ENSMUSG00000022031	Elp3	42.23	53.43	50.78	54.41	50.94	55.82	33.4	50.49	50.77	49.35	50.358	47.966
ENSMUSG00000022032	Scara5	1.77	2.45	2.74	5.11	0.97	1.78	2.28	1.71	0.79	1.39	2.608	1.59
ENSMUSG00000022033	Pbk	31.45	40.81	37.84	39.31	47.27	42.56	23.29	41.74	38.71	37.33	39.336	36.726
ENSMUSG00000022034	Esco2	25.25	24.31	27.64	28.28	28.19	27.49	24.75	25.21	27.83	25.8	26.734	26.216
ENSMUSG00000022035	Ccdc25	25.88	27.44	26.79	29.85	27.57	30.9	22.71	30.11	29.99	28.78	27.506	28.498
ENSMUSG00000022037	Clu	175.11	110.48	111.49	109.49	129.38	131.05	164.72	116.63	130.8	139.57	127.19	136.554
ENSMUSG00000022039	Adam2	0	0	0	0.04	0	0	0	0	0	0.03	0.008	0.006
ENSMUSG00000022040	Ephx2	16.1	19.6	16.78	16.83	18.78	17.69	10.75	16.44	16.82	19.88	17.618	16.316
ENSMUSG00000022041	Chrna2	0.05	0	0	0	0	0	0	0	0	0	0.01	0
ENSMUSG00000022043	Trim35	93.48	113.47	113.96	116.54	118.45	117.85	72.49	104.44	112.99	111.29	111.18	103.812
ENSMUSG00000022044	Stmn4	22.3	17.97	13.88	18.67	23.1	23.68	19.41	18.99	20.74	19.47	19.184	20.458
ENSMUSG00000022048	Dpysl2	41.1	51.32	55.41	52.2	54.14	58.26	39.64	52.25	51.97	49.81	50.834	50.386
ENSMUSG00000022051	Bnip3l	229.55	247.91	240.87	227.64	236.55	240.56	234.12	244.03	249.73	231.78	236.504	240.044
ENSMUSG00000022052	Ppp2r2a	53.88	47.73	47.29	52.57	51.06	52.07	53	45.96	46.04	47.61	50.506	48.936
ENSMUSG00000022053	Ebf2	2.15	1.98	2.47	5.2	0.63	2.16	2.55	1.77	0.42	1.01	2.486	1.582
ENSMUSG00000022054	Nefm	1.52	2.11	2.28	6.29	0.86	1.59	2.06	1.43	0.66	1.18	2.612	1.384
ENSMUSG00000022055	Nefl	1.81	3.1	3.32	3.09	0.99	1.46	2.49	1.64	1.2	1.41	2.462	1.64
ENSMUSG00000022056	Adam7	0	0	0	0	0	0	0	0	0	0	0	0
ENSMUSG00000022057	Adamdec1	0.8	0.68	1.09	1.39	1.1	0.55	0.3	0.67	0.8	0.89	1.012	0.642
ENSMUSG00000022061	Nkx3-1	0.25	0.21	0.51	0.8	0.43	0.94	0.25	0.22	0.18	0.19	0.44	0.356
ENSMUSG00000022064	Pibf1	8.06	8.46	9.14	8.39	8.07	9.3	8.95	7.87	8.3	9.01	8.424	8.686
ENSMUSG00000022066	Gm21685	21.1	24.2	24.81	23.23	24.35	24.13	17.35	22.57	23.91	23.75	23.538	22.342
ENSMUSG00000022070	Bora	17.35	20.52	20.15	20.21	22.36	20.79	19.48	19.06	19.54	18.92	20.118	19.558
ENSMUSG00000022074	Tnfrsf10b	7.21	7.13	7.11	7.25	7.31	7.47	7.06	6.69	7.26	8.22	7.202	7.34
ENSMUSG00000022075	Rhobtb2	12.45	13.45	12.49	12.94	12.92	15.05	8.67	12.57	14.17	13.35	12.85	12.762
ENSMUSG00000022076	Klhl1	0	0	0	0	0	0	0.02	0	0	0	0	0.004
ENSMUSG00000022085	Pebp4	0	0	0.09	0.11	0	0	0	0.09	0	0	0.04	0.018
ENSMUSG00000022089	Bin3	11.39	14.27	13.88	14.98	11.07	12.32	11	12.75	12.29	12.03	13.118	12.078
ENSMUSG00000022090	Pdlim2	3.78	7.03	5.16	7.47	5.79	4.71	2.78	4.91	6.43	6.69	5.846	5.104
ENSMUSG00000022091	Sorbs3	28.72	28.98	28.19	30.27	26.81	26.58	30.18	23.13	25.56	26.9	28.594	26.47
ENSMUSG00000022092	Ppp3cc	9.41	9.83	7.55	7.99	9.08	9.38	9.19	7.79	8.84	9.04	8.772	8.848
ENSMUSG00000022094	Slc39a14	7.17	11.72	9.78	10.87	10.61	7.29	7.92	9.39	8.83	9.35	10.03	8.556
ENSMUSG00000022095	Fam160b2	13.58	17.15	16.04	15.52	15.42	15.94	12.64	16	16.57	16.2	15.542	15.47
ENSMUSG00000022096	Hr	0.43	0.65	0.82	0.9	0.67	0.75	0.36	0.48	0.57	0.65	0.694	0.562
ENSMUSG00000022097	Sftpc	0	1.76	0	1.93	0	0.16	0.48	0.12	0.1	0	0.738	0.172
ENSMUSG00000022098	Bmp1	41.27	51.39	50.3	59.97	43.83	50.35	34.81	39.31	41.24	46.55	49.352	42.452
ENSMUSG00000022099	Dmtn	2.89	4.63	3.69	4.27	3.48	3.27	3.74	4.5	3	2.81	3.792	3.464
ENSMUSG00000022100	Xpo7	14.97	17.43	16.23	16.35	15.71	15.68	14.92	15.49	15.06	15.18	16.138	15.266
ENSMUSG00000022101	Fgf17	0	0.1	0.11	0.2	0.07	0	0.05	0	0.09	0	0.096	0.028
ENSMUSG00000022102	Dok2	3.09	2.65	3.97	5.99	2.25	2.8	2.58	3.89	3.13	3.32	3.59	3.144
ENSMUSG00000022103	Gfra2	4.12	6.19	6.37	6.95	1.16	5.54	6.84	4.69	2.52	4.49	4.958	4.816
ENSMUSG00000022105	Rb1	15.48	13.44	13.67	13.77	14.63	12.19	12.52	12.55	12.96	13.54	14.198	12.752
ENSMUSG00000022106	Rcbtb2	43.22	65.93	55.19	63.45	53.48	59.88	34.86	57.32	52.19	60.53	56.254	52.956
ENSMUSG00000022108	Itm2b	245.78	259.47	267.34	271.41	249.5	276.97	233.39	252.08	259.51	269.51	258.7	258.292
ENSMUSG00000022109	Med4	34.03	33.72	31.87	38.13	36.91	39.13	28.87	33.53	34.03	34.55	34.932	34.022
ENSMUSG00000022110	Sucla2	140.97	144.71	146.15	142.91	148.29	141.82	111.55	145.05	150.39	164.63	144.606	142.688
ENSMUSG00000022111	Uchl3	58.5	54.48	50.66	54.29	58.09	52.86	50.26	47.13	51.95	52.9	55.204	51.02
ENSMUSG00000022112	Gpc5	0.1	0.19	0.06	0.2	0.35	0.07	0.16	0.16	0	0.2	0.18	0.118
ENSMUSG00000022113	Trim52	0	0	0	0	0	0	0	0	0	0	0	0
ENSMUSG00000022114	Spry2	34.98	43.08	42.41	39.24	45.09	45.58	26.31	43.58	43.26	46.42	40.96	41.03
ENSMUSG00000022116	4930449E01Rik	0.19	0	0	0	0	0	0	0	0	0	0.038	0
ENSMUSG00000022119	Rbm26	43.64	46.71	46.94	50.48	48.03	47.52	51.5	42.19	43.4	45.23	47.16	45.968
ENSMUSG00000022120	Rnf219	13.44	14.06	14.7	15.73	12.99	15.63	12.36	14.36	12.62	11.68	14.184	13.33
ENSMUSG00000022122	Ednrb	94.58	90.45	91.16	92.85	91.02	88.56	87.74	84.22	87.8	89.68	92.012	87.6
ENSMUSG00000022123	Scel	0.46	0.48	0.24	0.51	0.53	0.4	0.62	0.32	0.23	0.31	0.444	0.376
ENSMUSG00000022124	Fbxl3	46.74	46.9	44.7	45.46	47.37	43.7	47.1	43.75	42.13	40.3	46.234	43.396
ENSMUSG00000022125	Cln5	21.64	23.58	22.48	24.36	23.14	24.54	23.01	23.52	21.49	24.06	23.04	23.324
ENSMUSG00000022126	Acod1	0.03	0	0	0.09	0.09	0.05	0	0.03	0.03	0.13	0.042	0.048
ENSMUSG00000022129	Dct	3.95	2.78	2.67	2.98	1.55	4.32	2.88	2.96	2.27	5.99	2.786	3.684
ENSMUSG00000022130	Tgds	12.46	15.42	14.41	15.95	14.09	15.99	9.02	13.48	14.06	15.05	14.466	13.52
ENSMUSG00000022131	Gpr180	10.32	13.54	13.92	13.63	11.73	14.43	7.33	12.34	12.09	11.56	12.628	11.55
ENSMUSG00000022132	Cldn10	0.18	0.45	0.08	1.11	0	0	0.98	0	0	0.09	0.364	0.214
ENSMUSG00000022136	Dnajc3	23.24	30.76	28.13	32.06	27.98	31.38	22.36	26.76	27.44	28.94	28.434	27.376
ENSMUSG00000022139	Mbnl2	71.9	68.33	63.33	65.48	70.05	62.6	70.7	64.06	63.24	68.33	67.818	65.786
ENSMUSG00000022141	Nipbl	33.13	34.73	34.32	36.36	35.49	33.21	41.23	29.77	30.97	32.43	34.806	33.522
ENSMUSG00000022142	Nup155	20.94	28.19	26.67	29.4	28.12	25.15	25.55	22.93	24.99	24.78	26.664	24.68
ENSMUSG00000022144	Gdnf	0.45	0.28	0.46	0.88	0.72	0.27	1.25	0.38	0.49	0.53	0.558	0.584
ENSMUSG00000022146	Osmr	3.43	2.57	2.6	2.73	2.98	3.31	3.6	2.56	2.73	2.63	2.862	2.966
ENSMUSG00000022148	Fyb	6.32	3.6	3.27	8.75	4.32	5.96	3.95	4.83	2.48	4.97	5.252	4.438
ENSMUSG00000022149	C9	0.04	0	0	0	0	0.25	0.04	0	0	0	0.008	0.058
ENSMUSG00000022150	Dab2	84.5	74.15	68.96	82.7	53.7	67.81	120.14	61.31	55.05	58.11	72.802	72.484
ENSMUSG00000022151	Ttc33	27.22	26.35	25.28	25.12	25.32	24.39	24.81	23.03	26.91	27.72	25.858	25.372
ENSMUSG00000022155	Mroh2b	0	0	0.02	0	0	0	0	0	0	0	0.004	0
ENSMUSG00000022156	Gzme	0	0	0	0	0	0	0	0	0	0	0	0
ENSMUSG00000022157	Mcpt8	0	0	0	0.14	0	0	0	0	0	0.11	0.028	0.022
ENSMUSG00000022159	Rab2b	23.47	15.55	20.64	19.39	14.97	22.82	25.52	13.37	18.06	18.84	18.804	19.722
ENSMUSG00000022160	Mettl3	28.28	26.94	26.08	31.29	23.55	28.48	26.69	24.76	26.6	28.46	27.228	26.998
ENSMUSG00000022174	Dad1	134.3	109.75	108.93	110.83	110.42	120.03	135.04	99.4	107.61	107.79	114.846	113.974
ENSMUSG00000022175	Lrp10	19.37	23.55	24.31	23.38	25.36	25.61	14.28	21.74	24.46	24.56	23.194	22.13
ENSMUSG00000022176	Rem2	1.28	1.1	1.42	1.14	0.75	1.43	1.06	1.35	1.59	1.34	1.138	1.354
ENSMUSG00000022177	Haus4	20.19	22.54	24.97	23.25	20.85	21.68	13.7	17.9	21.71	19.48	22.36	18.894
ENSMUSG00000022178	Ajuba	21.67	24.33	24.38	26.75	24.66	24.63	16.32	20.92	22.82	22.01	24.358	21.34
ENSMUSG00000022179	4931414P19Rik	5.79	6.63	6.06	5.97	6.28	6.25	4.98	5.95	5.68	6.22	6.146	5.816
ENSMUSG00000022180	Slc7a8	6.33	6.31	6.35	5.95	4.58	5.9	6.58	4.79	4.92	5.44	5.904	5.526
ENSMUSG00000022181	C6	0	0.07	0.03	0	0	0	0.04	0	0	0	0.02	0.008
ENSMUSG00000022184	Fbxo4	9.21	8.27	7.89	10.12	8.69	8.52	7.83	8	6.85	6.66	8.836	7.572
ENSMUSG00000022185	Acin1	177.66	173.32	172.51	205.18	180.84	178.89	153.46	166.61	163.64	177.29	181.902	167.978
ENSMUSG00000022186	Oxct1	210.27	247.87	243.04	240.46	264.41	244.94	191.53	226.61	228.38	250.14	241.21	228.32
ENSMUSG00000022187	Gm5546	0	0	0	0	0	0	0	0	0	0.03	0	0.006
ENSMUSG00000022191	Drosha	51.59	47.98	44.95	51.63	46.75	51.02	50.64	47.84	45.71	46.15	48.58	48.272
ENSMUSG00000022193	Psmb5	84.04	137.95	149.32	135.13	133.73	144.78	53.19	135.43	150.02	121.1	128.034	120.904
ENSMUSG00000022194	Pabpn1	201.51	227.66	209.52	240.66	218.04	212.28	166.11	202.35	204.76	213.96	219.478	199.892
ENSMUSG00000022195	6030458C11Rik	16.33	14.86	16.26	17.65	17.82	16.94	12.89	13.98	15.37	15.61	16.584	14.958
ENSMUSG00000022197	Pdzd2	11.1	14.25	14.06	14.87	14.98	13.98	11.14	10.97	13.06	11.31	13.852	12.092
ENSMUSG00000022199	Slc22a17	19.55	31.45	29.49	31.34	26.44	29.12	12.49	25.54	27.04	25.84	27.654	24.006
ENSMUSG00000022200	Golph3	81.06	78.23	78.75	83	83.1	83.86	77.58	75.53	78.4	81.12	80.828	79.298
ENSMUSG00000022201	Zfr	111.41	130.06	123.49	132.53	124.48	133.47	100.77	113.06	113.05	124.93	124.394	117.056
ENSMUSG00000022203	Efs	8.05	11.22	10.85	11.86	9.18	10.93	7.45	8.54	9.51	9.05	10.232	9.096
ENSMUSG00000022204	Ngdn	24.82	31.77	35.58	34.29	32.47	38.42	16.81	31.79	33.63	35.29	31.786	31.188
ENSMUSG00000022205	Sub1	259.03	283.59	301.82	309.38	289.37	329.62	199.7	308.7	299.4	306.89	288.638	288.862
ENSMUSG00000022206	Npr3	51.27	61.26	57.91	55.01	63.21	55.49	44.56	56.45	59.4	54.2	57.732	54.02
ENSMUSG00000022208	Jph4	0.55	1.12	0.87	1.46	0.4	0.88	1.04	1.07	0.32	0.63	0.88	0.788
ENSMUSG00000022209	Dhrs2	0	0.41	0.11	0	0	0	0.23	0	0.09	0	0.104	0.064
ENSMUSG00000022210	Dhrs4	28.94	37.72	36.91	35.8	33.13	38.82	26.45	35.25	38.81	38.45	34.5	35.556
ENSMUSG00000022211	Lrrc16b	3.1	3.27	4	4.5	3.4	3.74	1.69	2.71	3.21	3.41	3.654	2.952
ENSMUSG00000022212	Cpne6	0.32	0.33	0.25	0.46	0.09	0.24	0.37	0.14	0.12	0.12	0.29	0.198
ENSMUSG00000022214	Dcaf11	44.59	37.38	38.19	36.97	38.3	39.29	33.32	36.47	38.03	43.65	39.086	38.152
ENSMUSG00000022215	Fitm1	27.06	29.17	26.79	22.56	28.45	26.5	19.74	27.04	29.44	27.71	26.806	26.086
ENSMUSG00000022216	Psme1	313.44	219.07	211	255.6	240.15	229.08	339.7	215.06	253.24	237.58	247.852	254.932
ENSMUSG00000022217	Emc9	7.65	7.82	9.03	6.85	7.45	8.77	4.19	6.31	10.17	9.76	7.76	7.84
ENSMUSG00000022218	Tgm1	0.19	0	0.25	0.53	0.04	0.13	0.13	0.13	0.13	0.22	0.202	0.148
ENSMUSG00000022219	Cideb	0.97	1.36	1.93	2.27	0.69	1.52	1.22	0.9	1.41	1.83	1.444	1.376
ENSMUSG00000022220	Adcy4	11.7	14.73	12.95	13.47	14.56	15.03	9.54	12.53	14.82	13.46	13.482	13.076
ENSMUSG00000022221	Ripk3	7.24	9.21	8.02	9.73	7.81	8.8	5.03	8.16	8.27	6.83	8.402	7.418
ENSMUSG00000022223	Sdr39u1	14.64	16.4	18.97	18	18.19	16.59	13.97	13.2	16.44	17.03	17.24	15.446
ENSMUSG00000022225	Cma1	0.17	0.16	0.44	0.43	0	0.35	0.26	0.09	0.14	0	0.24	0.168
ENSMUSG00000022226	Mcpt2	0	0	0.3	0	0	0.13	0.1	0.1	0	0	0.06	0.066
ENSMUSG00000022227	Mcpt1	0	0	0	0	0	0	0	0	0.15	0	0	0.03
ENSMUSG00000022228	Zscan26	34.75	40.05	38.68	39.66	40.06	36.95	29.96	34.91	36.2	41.72	38.64	35.948
ENSMUSG00000022229	Atp12a	0	0.04	0.02	0.06	0	0.12	0.02	0	0	0	0.024	0.028
ENSMUSG00000022231	Sema5a	10.36	13.87	14.49	17.15	9.42	13.15	18.54	8.86	8.92	9.75	13.058	11.844
ENSMUSG00000022234	Cct5	223.95	260.96	262.38	273.26	266.87	272.08	181.04	257.86	262.74	261.8	257.484	247.104
ENSMUSG00000022235	Cmbl	6.11	6.57	7.81	6.47	6.82	8.24	4.48	8.37	9.18	10.61	6.756	8.176
ENSMUSG00000022236	Ropn1l	0.61	0.77	0.85	0.78	1.62	1.41	0.73	1.05	1.34	1.4	0.926	1.186
ENSMUSG00000022237	Ankrd33b	1.62	1.98	1.63	2.01	1.77	1.56	1.16	1.53	1.39	2.01	1.802	1.53
ENSMUSG00000022240	Ctnnd2	1.16	1.01	1.38	1.65	1.08	1.13	1.54	0.81	1.33	0.81	1.256	1.124
ENSMUSG00000022241	Tars	45.63	45.12	46.58	51.18	47.31	45.9	38.68	43.99	43.55	45.89	47.164	43.602
ENSMUSG00000022243	Slc45a2	0.09	0.06	0.06	0.07	0.04	0.08	0.06	0.06	0.1	0.09	0.064	0.078
ENSMUSG00000022244	Amacr	4.89	5.7	6.12	4.95	5.49	5.09	3.5	5.34	5.36	5.24	5.43	4.906
ENSMUSG00000022245	Skor1	0	0	0.03	0	0.03	0.07	0	0.02	0	0	0.012	0.018
ENSMUSG00000022246	Rai14	26.98	26.46	23.56	27.12	23.03	28.08	26.13	23.38	21.5	21.85	25.43	24.188
ENSMUSG00000022247	Brix1	51.58	46.66	47.32	56.25	42.71	58.23	47.71	53.85	47.6	49.39	48.904	51.356
ENSMUSG00000022248	Rad1	13.63	18.17	15.28	17.92	19.06	18.94	8.92	15.3	13.92	12.61	16.812	13.938
ENSMUSG00000022249	Ttc23l	0	0	0	0	0	0	0	0	0	0	0	0
ENSMUSG00000022253	Nadk2	59.67	71.19	72.54	69.34	74.72	73.41	44.18	73.67	76.68	77.32	69.492	69.052
ENSMUSG00000022255	Mtdh	132.79	98.17	95.38	111.14	100.14	98.87	134.21	104	97.46	97.29	107.524	106.366
ENSMUSG00000022257	Laptm4b	68.5	73.43	76.24	74.01	73.72	77.98	54.4	69.64	75.58	73.56	73.18	70.232
ENSMUSG00000022261	Sdc2	47.51	42.59	41.05	45.95	40.65	46.16	45.67	40.7	39.74	43.55	43.55	43.164
ENSMUSG00000022262	Dnah5	0.01	0.03	0.01	0.01	0	0.01	0.02	0	0.01	0.02	0.012	0.012
ENSMUSG00000022263	Trio	16.37	21.37	21.85	24.85	22.79	21.42	18.85	18.52	20.13	20.1	21.446	19.804
ENSMUSG00000022265	Ank	18.92	19.27	17.36	19.88	19.57	18.91	14.61	16	19.39	18.58	19	17.498
ENSMUSG00000022269	2011-03-01	0.45	0.12	0.49	0.35	0.18	0.94	0.28	0.07	0.14	0	0.318	0.286
ENSMUSG00000022270	Fam134b	44.24	46.85	42.21	49.81	55.64	47.42	30.07	46.6	52.6	53.97	47.75	46.132
ENSMUSG00000022272	Myo10	12.34	13.81	15.17	17.95	14.96	16.35	14.82	11.77	12.94	13.63	14.846	13.902
ENSMUSG00000022280	Rnf19a	26.72	24.81	25.59	27.7	28.59	28.63	22.37	26.34	26.06	28.87	26.682	26.454
ENSMUSG00000022283	Pabpc1	1259.6	1032.62	986.86	967.12	948.7	934.9	1380.28	993.23	888.4	940.18	1038.98	1027.4
ENSMUSG00000022285	Ywhaz	375.86	450.33	432.04	477.45	432.61	474.34	309.56	429.92	433.98	433.78	433.658	416.316
ENSMUSG00000022286	Grhl2	1.2	2.89	0.92	2.35	0.53	1.34	1.03	0.62	0.3	0.57	1.578	0.772
ENSMUSG00000022288	4930447A16Rik	0	0	0	0	0	0	0	0	0	0	0	0
ENSMUSG00000022292	Rrm2b	13.53	14.68	13.14	13.09	15.56	14.05	12.6	13.47	13.61	16.91	14	14.128
ENSMUSG00000022295	Atp6v1c1	32.28	37.12	35.55	36.59	38.03	37.79	24.47	34.98	37.23	40.66	35.914	35.026
ENSMUSG00000022296	Baalc	2.59	2.28	2.21	3.1	4.22	2.31	2.03	2.8	2.12	2.83	2.88	2.418
ENSMUSG00000022297	Fzd6	8.98	11.48	10.69	11.68	10.43	11.52	9.15	10.8	10.24	12.39	10.652	10.82
ENSMUSG00000022299	Slc25a32	5.28	6.13	5.64	7.45	5.85	6.37	4.17	4.93	5.45	5.7	6.07	5.324
ENSMUSG00000022300	Dcaf13	33.38	34.15	37.2	41.16	35.39	38.1	28.01	35.73	35.58	35.73	36.256	34.63
ENSMUSG00000022303	Dcstamp	0	0.08	0	0	0	0	0	0	0.04	0	0.016	0.008
ENSMUSG00000022304	Dpys	0.24	0	0	0	0	0.06	0	0	0	0.04	0.048	0.02
ENSMUSG00000022305	Lrp12	12.16	14.8	15.03	15.42	14.45	18.46	11.83	13.3	15.66	14.33	14.372	14.716
ENSMUSG00000022306	Zfpm2	16.4	18.04	18.02	17.43	17.56	15.65	16.56	15.26	15.88	16.36	17.49	15.942
ENSMUSG00000022307	Oxr1	49.9	51.79	48.99	48.72	51.52	53.03	41.73	49.58	52.23	50.56	50.184	49.426
ENSMUSG00000022309	Angpt1	50.67	45.26	48.59	41.97	50.99	54.89	46.38	52.58	53.88	63.71	47.496	54.288
ENSMUSG00000022311	Csmd3	0.1	0.06	0.26	0.18	0.01	0.03	0.02	0.07	0.02	0.09	0.122	0.046
ENSMUSG00000022312	Eif3h	282.52	226.7	245.91	254.59	233.06	256.16	229.52	228.53	244.06	244.26	248.556	240.506
ENSMUSG00000022313	Utp23	9.13	10.59	11.01	10.06	10.82	10.08	6.7	8.65	10.34	10.81	10.322	9.316
ENSMUSG00000022314	Rad21	174.55	186.56	192.66	196.58	192.19	191.21	166.81	182.24	188.06	187.01	188.508	183.066
ENSMUSG00000022315	Slc30a8	0	0	0	0.06	0	0	0	0	0	0.04	0.012	0.008
ENSMUSG00000022321	Cdh10	2.12	2.01	2.23	2.72	1.56	2.52	2.71	2.19	1.61	2.13	2.128	2.232
ENSMUSG00000022322	Shcbp1	27.74	31.92	33.72	36.13	32.16	32.97	25.73	31.54	34.75	32.8	32.334	31.558
ENSMUSG00000022323	Rida	11.45	10.52	11.37	14.5	10.72	10.04	10.11	11.02	9.2	11.12	11.712	10.298
ENSMUSG00000022324	Matn2	9.64	13.07	12.87	15.65	5.1	11.98	10.8	8.94	6.94	10.03	11.266	9.738
ENSMUSG00000022325	Pop1	8.68	11.09	9.46	12.66	8.5	9.84	6.64	7.94	10	8.24	10.078	8.532
ENSMUSG00000022329	Stk3	46.24	38.71	35.84	38.45	37.39	36.27	46.77	37.91	33.38	36.33	39.326	38.132
ENSMUSG00000022330	Osr2	3.74	2.52	2.84	3.55	0.41	2.86	3.08	0.48	0.47	0.91	2.612	1.56
ENSMUSG00000022332	Khdrbs3	53.39	53.08	54.85	51.61	58.47	56.41	41.15	56.33	56.85	54.39	54.28	53.026
ENSMUSG00000022335	Zfat	3.51	4.98	4.38	4.48	4.38	4.68	3.85	4.01	4.61	4.18	4.346	4.266
ENSMUSG00000022336	Eif3e	189.66	206.03	203.67	221.7	194.17	211.02	165.36	194.32	191.43	213.06	203.046	195.038
ENSMUSG00000022337	Emc2	96.62	81.78	75.18	78.89	78.41	86.24	84.25	84.53	82.71	90.2	82.176	85.586
ENSMUSG00000022338	Eny2	52.33	47.05	51.8	53.24	49.55	54.75	41.78	52.64	49.9	53.36	50.794	50.486
ENSMUSG00000022339	Ebag9	23.48	24.98	23.56	24.53	23.26	24.91	24.47	25.91	23.64	26.62	23.962	25.11
ENSMUSG00000022340	Sybu	0.09	0.17	0.15	0.08	0.08	0.21	0.03	0.12	0.1	0.11	0.114	0.114
ENSMUSG00000022342	Kcnv1	0.02	0	0	0.05	0	0.03	0.06	0	0	0	0.014	0.018
ENSMUSG00000022346	Myc	26.09	22.79	20.06	28.27	20.11	22.97	26.92	18.17	18.78	17.99	23.464	20.966
ENSMUSG00000022347	A1bg	0	0	0	0	0	0	0	0	0	0	0	0
ENSMUSG00000022350	E430025E21Rik	35.51	35.48	32.27	35.79	32.47	34.54	33.81	30	30.73	30.8	34.304	31.976
ENSMUSG00000022351	Sqle	29.58	33.55	31.36	34.14	27.88	32.1	23.29	28.78	26.04	26.9	31.302	27.422
ENSMUSG00000022353	Mtss1	45.92	48.32	52.47	47.65	52.95	52.82	42.81	49.27	51.58	52.31	49.462	49.758
ENSMUSG00000022354	Ndufb9	249.92	285.38	295.54	303.53	310.13	300.83	206.93	307.67	343.74	341.63	288.9	300.16
ENSMUSG00000022357	Klhl38	7.25	8.24	7.08	6.04	7.06	7.06	4.62	4.99	7.97	8.2	7.134	6.568
ENSMUSG00000022358	Fbxo32	16.86	22	20.24	20.93	18.14	20.9	14.38	20.14	19.94	22.37	19.634	19.546
ENSMUSG00000022359	Wdyhv1	7.96	11.42	9.64	10.61	8.58	8.41	5.47	8.89	9.97	9.77	9.642	8.502
ENSMUSG00000022360	Atad2	31.33	38.39	36.94	41.55	37.71	37.92	34.49	34.24	35.38	35.65	37.184	35.536
ENSMUSG00000022361	Zhx1	22.82	20.66	21.28	23.86	19.14	22.16	26.81	18.65	18.28	20.21	21.552	21.222
ENSMUSG00000022362	Gm29394	2.15	1.99	0.59	0.32	4.45	1.11	3.89	1.72	1.04	0.22	1.9	1.596
ENSMUSG00000022364	Tbc1d31	15.49	16.32	13.33	16.26	13.12	14.31	15.33	11.75	13.29	14.96	14.904	13.928
ENSMUSG00000022365	Derl1	30.74	38.53	40.04	41.95	42	43.6	23.44	38.24	40.77	41.06	38.652	37.422
ENSMUSG00000022366	Slc22a22	0.04	0	0	0	0	0	0	0	0	0	0.008	0
ENSMUSG00000022367	Has2	6.87	8	7.39	8.71	8.06	8.87	7.9	8.58	8.29	7.94	7.806	8.316
ENSMUSG00000022369	Mtbp	22.72	13.23	19.11	19.98	18.49	15.87	29.81	13.59	15.5	13.9	18.706	17.734
ENSMUSG00000022370	Mrpl13	66.28	75.57	83.08	78.59	76.74	89.22	58.45	73.35	88.57	77.89	76.052	77.496
ENSMUSG00000022371	Col14a1	13.68	20.3	20.5	27.38	15.12	15.84	20.01	14.17	12.66	16.37	19.396	15.81
ENSMUSG00000022372	Sla	1.95	3.25	1.99	2.82	2.44	2.67	1.39	2.04	1.7	2.08	2.49	1.976
ENSMUSG00000022375	Lrrc6	0.04	0	0.04	0.05	0.17	0	0	0.09	0.1	0.04	0.06	0.046
ENSMUSG00000022376	Adcy8	0.29	0.29	0.18	0.42	0.11	0.29	0.26	0.19	0.18	0.24	0.258	0.232
ENSMUSG00000022377	Asap1	38.44	26.81	26.67	30.12	27.75	27.49	34.08	24.06	25.35	24.97	29.958	27.19
ENSMUSG00000022378	Fam49b	66.83	55.25	60.04	61.96	59.44	65.78	59.18	58.17	58.42	61.27	60.704	60.564
ENSMUSG00000022382	Wnt7b	2.31	2.96	3.15	4.18	0.1	2.25	1.46	0.03	0.06	0.53	2.54	0.866
ENSMUSG00000022383	Ppara	2.27	2.42	1.91	2.57	2.27	1.9	1.14	1.84	1.79	1.81	2.288	1.696
ENSMUSG00000022385	Gtse1	17.2	20.75	20.29	19.44	21.62	19.88	14.57	18.81	21.78	16.72	19.86	18.352
ENSMUSG00000022386	Trmu	12.75	15.01	16.39	18.44	17.1	19.94	7.77	18.54	14.99	19.56	15.938	16.16
ENSMUSG00000022387	Brd1	28.18	30.51	31.99	30.85	30.76	30.95	23.87	27.62	29.5	27.89	30.458	27.966
ENSMUSG00000022388	Ttll8	0.03	0	0	0	0	0	0	0.04	0	0	0.006	0.008
ENSMUSG00000022389	Tef	32.68	30.89	30.36	31.92	29.45	28.93	28.16	25.23	27.67	30.08	31.06	28.014
ENSMUSG00000022390	Zc3h7b	51.27	56.55	58.05	60.49	54.37	58.14	42.92	52.62	55.44	49.56	56.146	51.736
ENSMUSG00000022391	Rangap1	62.73	94.06	92.75	102.91	98.05	99.45	49.91	90.21	101.46	90.86	90.1	86.378
ENSMUSG00000022394	L3mbtl2	11.9	15.26	15.31	13.15	15.45	14.25	10.52	12.27	13.21	12.79	14.214	12.608
ENSMUSG00000022400	Rbx1	72.52	81.54	82.45	87.56	86.61	91.8	62.87	86.54	88.79	82.85	82.136	82.57
ENSMUSG00000022401	Xpnpep3	9.38	8.48	11.45	9.14	11.33	12.32	15.08	10.11	10.69	9.35	9.956	11.51
ENSMUSG00000022403	St13	295.67	201.72	202.02	221.36	211.03	229.1	285.92	227.06	221.16	243.07	226.36	241.262
ENSMUSG00000022404	Slc25a17	33.2	40.31	40.21	42.52	38.33	43.4	24.6	36.42	37.2	39.57	38.914	36.238
ENSMUSG00000022407	Adsl	67.13	78.09	76.21	79.02	76.79	87.27	52.53	69.82	75.84	78.23	75.448	72.738
ENSMUSG00000022408	Fam83f	0.06	0.05	0.09	0.48	0.12	0.2	0.15	0	0.07	0.06	0.16	0.096
ENSMUSG00000022412	Mief1	15.63	17.64	17.69	17.89	18.28	17.71	10.79	16.63	17.63	17.07	17.426	15.966
ENSMUSG00000022414	Tab1	13.03	18.21	18.21	18.01	17.74	17.38	10.07	14.37	16.68	16.4	17.04	14.98
ENSMUSG00000022415	Syngr1	9.11	10.62	10.2	10.85	8.47	12.29	3.82	10.21	11.67	12.22	9.85	10.042
ENSMUSG00000022416	Cacna1i	0.01	0	0.45	0.02	0.02	0	0.03	0.04	0	0.12	0.1	0.038
ENSMUSG00000022419	Deptor	1.68	1.68	1.28	1.87	1.24	1.48	1.6	1.25	1.32	1.27	1.55	1.384
ENSMUSG00000022420	Dnal4	19.08	20.68	20.96	21.98	18.21	21.08	17.83	16.5	20.79	17.28	20.182	18.696
ENSMUSG00000022421	Nptxr	3.3	3.58	4.23	4.16	3.93	4.08	2.98	3.12	3.6	3.19	3.84	3.394
ENSMUSG00000022422	Dscc1	7.18	8.38	9.5	10.39	8.32	10.09	7.36	8.56	9.8	8.64	8.754	8.89
ENSMUSG00000022425	Enpp2	8.42	6.63	7.61	9.13	1.94	5.95	6.86	1.85	1.97	4.33	6.746	4.192
ENSMUSG00000022426	Josd1	21.09	29.62	31.73	31.45	30.81	29.35	14.65	27	28.28	30.04	28.94	25.864
ENSMUSG00000022427	Tomm22	117.53	153.18	141.48	141.95	137.98	159.39	82.16	143.52	146.33	146.99	138.424	135.678
ENSMUSG00000022428	Cby1	25.63	28.81	29.63	28.26	26.41	31.27	24.77	24.58	26.88	25.17	27.748	26.534
ENSMUSG00000022429	Dmc1	1.58	1.36	2.26	1.23	1.65	1.11	1.4	1.36	1.39	1.7	1.616	1.392
ENSMUSG00000022431	Ribc2	0.05	0	0.06	0.07	0	0.07	0	0	0.04	0	0.036	0.022
ENSMUSG00000022432	Smc1b	0.22	0.04	0.11	0.08	0.11	0.09	0.24	0.04	0.11	0.06	0.112	0.108
ENSMUSG00000022433	Csnk1e	118.61	97.25	94.78	99.72	99.77	92.4	101	87.7	90.98	94.97	102.026	93.41
ENSMUSG00000022434	Fam118a	8.6	9.79	11.36	11.25	10.77	12.37	7.08	9.7	10.67	11.43	10.354	10.25
ENSMUSG00000022435	Upk3a	0.17	0	0	0	0	0	0	0	0	0	0.034	0
ENSMUSG00000022436	Sh3bp1	27.09	30.02	31.97	37.39	31.82	33.04	24.69	27.57	33.8	31.98	31.658	30.216
ENSMUSG00000022437	Samm50	67.98	100.85	98.26	100.34	101.31	100.19	45.78	98.02	104.66	100.31	93.748	89.792
ENSMUSG00000022438	Parvb	44.85	46.43	47.95	45.38	49.21	47.75	38.34	47.09	49.53	51.61	46.764	46.864
ENSMUSG00000022439	Parvg	1.09	1.65	1.18	3.28	0.89	2.69	1.85	0.89	1.15	0.95	1.618	1.506
ENSMUSG00000022440	C1qtnf6	29.95	31.57	34.54	36.45	35.13	39.81	25.16	28.67	32.45	32.98	33.528	31.814
ENSMUSG00000022441	Efcab6	0	0	0.04	0.04	0	0.2	0	0.02	0	0	0.016	0.044
ENSMUSG00000022442	Ttll1	15.2	16.52	14.73	15.77	13.8	16.89	15.6	14.38	15.96	14.92	15.204	15.55
ENSMUSG00000022443	Myh9	61	83.83	78.64	89.85	89.44	83.32	77.88	72.47	75.97	72.36	80.552	76.4
ENSMUSG00000022445	Cyp2d26	0	0	0.06	0.07	0	0	0.06	0	0.04	0	0.026	0.02
ENSMUSG00000022449	Adamts20	1.43	1.26	1.26	2.43	1.62	0.94	1.35	1.19	1.04	1.24	1.6	1.152
ENSMUSG00000022450	Ndufa6	195.63	202.71	205.41	191.25	185.51	192.31	136.97	185.88	214.27	222.81	196.102	190.448
ENSMUSG00000022451	Twf1	53.05	41.26	43.65	47.61	35.14	48.13	52.55	38.65	42.01	41.86	44.142	44.64
ENSMUSG00000022452	Smdt1	162.41	188.67	186.3	180.29	182.91	195.27	133.83	186.66	190.84	174.71	180.116	176.262
ENSMUSG00000022453	Naga	20.9	24.03	24.25	22.73	22.91	23.29	16.69	21.14	24.89	24.61	22.964	22.124
ENSMUSG00000022454	Nell2	2.2	3.88	3.2	7.01	1.21	3.49	3.23	1.31	0.91	1.8	3.5	2.148
ENSMUSG00000022455	Wbp2nl	0.48	0.64	0.14	0.26	0.27	0.19	0.21	0.42	0.22	0.6	0.358	0.328
ENSMUSG00000022456	2003-09-01	4.8	5.04	4.55	6.26	3.95	4.98	5.73	3.83	4.21	3.42	4.92	4.434
ENSMUSG00000022462	Slc38a2	146.83	157.72	151.14	175.5	174.35	151.05	119.33	143.59	145.99	159.81	161.108	143.954
ENSMUSG00000022463	Srebf2	42.42	51.37	51.78	54.68	48.42	54.62	34.55	44.08	47.31	46.53	49.734	45.418
ENSMUSG00000022464	Slc38a4	133.79	148.44	141.64	145.02	150.06	157.21	115.41	139.3	146	139.32	143.79	139.448
ENSMUSG00000022466	Rpap3	21.34	20.58	21.98	22.35	20.61	20.99	19	22.14	20.84	21.5	21.372	20.894
ENSMUSG00000022468	Endou	0.33	0.27	0.34	0.37	0.44	0.41	0.26	0.37	0.36	0.25	0.35	0.33
ENSMUSG00000022469	Rapgef3	16.58	18.23	17.45	17.19	17.65	17.11	12.87	14.72	17.07	18.37	17.42	16.028
ENSMUSG00000022471	Xrcc6	34.55	42.02	38.65	36.56	41.79	45.88	34.49	38.86	39.16	41.97	38.714	40.072
ENSMUSG00000022472	Desi1	38	32.45	29.12	29.62	27.42	30.85	38.98	25.44	25.03	22.03	31.322	28.466
ENSMUSG00000022474	Pmm1	13.56	15.36	13.38	14.9	11.77	15.16	11.49	11.65	11.96	15.09	13.794	13.07
ENSMUSG00000022475	Hdac7	24.5	29.88	29.4	36.26	32.55	36.43	24.16	27.03	30.7	32.23	30.518	30.11
ENSMUSG00000022476	Polr3h	3.44	5.32	5.29	5.69	4.71	5.8	2.11	4.44	5.13	4.38	4.89	4.372
ENSMUSG00000022477	Aco2	368.82	387.46	396.49	374.79	433.03	399.97	280.61	369.75	416.91	391.59	392.118	371.766
ENSMUSG00000022479	Vdr	0.9	0.89	1.05	1.01	0.76	0.96	0.98	0.79	1.11	1.33	0.922	1.034
ENSMUSG00000022483	Col2a1	26.6	40.08	39.84	38.56	32.15	37.63	24.39	29.71	30.32	22.67	35.446	28.944
ENSMUSG00000022484	Hoxc10	0	0	0	0	0	0	0	0	0	0	0	0
ENSMUSG00000022485	Hoxc5	0.63	0.89	0.98	1	0.21	0.21	1.78	0.74	0.13	0.38	0.742	0.648
ENSMUSG00000022487	Gtsf1	14.54	25.67	24.25	20.88	26.55	24.39	8.41	29.68	24.86	28.23	22.378	23.114
ENSMUSG00000022488	Nckap1l	2.99	3.48	2.95	4.49	2.72	3.43	2.96	3.03	2.6	3.24	3.326	3.052
ENSMUSG00000022489	Pde1b	2.82	3.73	3.23	4.3	3.36	4.75	2.52	3.22	3.98	4.15	3.488	3.724
ENSMUSG00000022490	Ppp1r1a	46.05	41.71	40.87	36.72	44.47	44.35	39.4	40	39.32	42.33	41.964	41.08
ENSMUSG00000022491	Glycam1	0	0	0	0	0	0	0	0	0	0	0	0
ENSMUSG00000022494	Shisa9	3.21	3.55	3.07	4.25	0.29	2.7	6.36	3.03	0.43	2.3	2.874	2.964
ENSMUSG00000022496	Tnfrsf17	0.12	0	0.12	0	0	0	0	0	0	0	0.048	0
ENSMUSG00000022498	Txndc11	18.67	22.8	23.41	23.66	23.47	24.82	18.89	21.16	21.71	21.32	22.402	21.58
ENSMUSG00000022500	Litaf	28.17	34.44	31.44	36.82	32.72	36.38	23.99	32.26	34.23	35.05	32.718	32.382
ENSMUSG00000022501	Prm1	0	0	0	0	0	0	0	0.22	0.35	0	0	0.114
ENSMUSG00000022503	Nubp1	12.51	19.61	19.31	23.1	19.96	21.63	9.38	18.99	19.95	15.55	18.898	17.1
ENSMUSG00000022504	Ciita	0.08	0.03	0.05	0.17	0.07	0.07	0.03	0.05	0.05	0.05	0.08	0.05
ENSMUSG00000022505	Emp2	17.54	19.6	18.98	19.22	22.45	20.99	11.25	19.55	20.67	21.06	19.558	18.704
ENSMUSG00000022507	1810013L24Rik	20.26	28.36	24.6	23.79	25.31	23.76	19.54	23.11	23.73	23.43	24.464	22.714
ENSMUSG00000022508	Bcl6	1.73	1.61	1.46	1.63	1.46	1.2	1.77	1.23	1.39	1.47	1.578	1.412
ENSMUSG00000022510	Trp63	0.52	0.29	0.5	3.58	0.07	0.28	1.62	0.19	0.09	0.25	0.992	0.486
ENSMUSG00000022512	Cldn1	2.1	2.93	2.01	4.69	1.28	2.04	3.75	1.49	1.41	1.71	2.602	2.08
ENSMUSG00000022514	Il1rap	11.05	9.31	10.53	11.22	9.93	10.97	10.36	8.55	9.48	9.58	10.408	9.788
ENSMUSG00000022515	Anks3	9.06	13.76	12.93	12.53	12.2	13.17	6.97	10.52	10.73	11.4	12.096	10.558
ENSMUSG00000022516	Nudt16l1	26.79	41.41	42.94	40.06	40.63	42.35	18.52	37.8	39.06	38.36	38.366	35.218
ENSMUSG00000022517	Mgrn1	60.35	71.98	74.51	67.42	74.45	77.37	48.12	68.32	70.95	71.86	69.742	67.324
ENSMUSG00000022518	4930562C15Rik	0.15	0	0	0	0	0	0.17	0	0	0	0.03	0.034
ENSMUSG00000022519	Srl	267.66	267.17	281	249.45	313.72	293.97	211.24	269.47	330.99	328.41	275.8	286.816
ENSMUSG00000022521	Crebbp	31.72	38.61	40.76	35.71	47.31	32.8	41.54	32.46	38.45	31.52	38.822	35.354
ENSMUSG00000022523	Fgf12	9.61	7.55	7.31	5.12	6.14	6.98	7.37	6.63	5.93	7.12	7.146	6.806
ENSMUSG00000022525	Hrasls	1.78	2.75	1.68	3.28	2.72	2.03	1.48	2.48	2.2	2.14	2.442	2.066
ENSMUSG00000022526	Zfp251	15.05	16.61	17.32	18.71	15.73	19.13	13.39	15.39	16.02	15.39	16.684	15.864
ENSMUSG00000022528	Hes1	24.14	28.12	25.22	35.73	26.6	30.89	17.57	23.83	23.46	26.52	27.962	24.454
ENSMUSG00000022529	Zfp263	14.86	17.32	14.45	17.04	14.76	16.98	10.88	13.78	14.03	15.42	15.686	14.218
ENSMUSG00000022533	Atp13a3	37.51	40.65	44.14	44.07	47.77	44.28	34.07	43.94	42.12	43.58	42.828	41.598
ENSMUSG00000022534	Mefv	0	0	0	0	0.04	0	0	0	0	0	0.008	0
ENSMUSG00000022536	Glyr1	71.95	77.74	77.2	81.23	76.21	79.81	63.52	68.85	74.55	74.27	76.866	72.2
ENSMUSG00000022537	Tmem44	17.95	19.67	22.86	20.4	23.48	19	11.95	18.85	20.78	20.88	20.872	18.292
ENSMUSG00000022538	Lsg1	25.46	30.88	31.2	39.47	31.34	34.39	25.94	28.94	34.88	30.02	31.67	30.834
ENSMUSG00000022540	Rogdi	33.22	25.36	23.08	24.71	21.55	24.46	36.85	17.73	21.22	20.57	25.584	24.166
ENSMUSG00000022542	2012-09-01	0.03	0	0	0	0	0	0	0	0	0	0.006	0
ENSMUSG00000022543	4930451G09Rik	1	0.68	1.12	0.97	0.69	0.72	0.57	0.66	0.75	0.74	0.892	0.688
ENSMUSG00000022544	Eef2kmt	7.99	10.07	11.06	11.13	10.88	11.41	6.58	9.01	10.07	10.27	10.226	9.468
ENSMUSG00000022545	Ercc4	6.89	8.57	8.98	8.99	6.81	8.24	6.68	7.2	6.99	8.89	8.048	7.6
ENSMUSG00000022546	Gpt	1.33	2.01	2.22	1.81	1.68	2.61	0.63	1.88	1.54	2.09	1.81	1.75
ENSMUSG00000022548	Apod	0	0	0.62	0.94	0	0	0.29	0.19	0	0	0.312	0.096
ENSMUSG00000022550	Adck5	6.65	13.65	11.06	11.65	11.4	16.86	4.14	9.83	11.1	10.96	10.882	10.578
ENSMUSG00000022551	Cyc1	184.85	286.26	294.42	286.13	314.44	295.57	111.43	270.45	325.24	293.88	273.22	259.314
ENSMUSG00000022552	Sharpin	29.91	22.03	20.37	23.49	24.63	19.32	22.25	18.11	22.8	17.71	24.086	20.038
ENSMUSG00000022553	Maf1	43.99	57.89	58.41	58.03	53.67	53.75	31.65	51.47	56.67	54.9	54.398	49.688
ENSMUSG00000022554	Hgh1	3.81	5.61	6.48	6.68	4.48	6.01	2.13	4.96	6.04	4.34	5.412	4.696
ENSMUSG00000022555	Dgat1	21.75	14.7	20.53	25.08	21.61	18.11	15.8	19.7	18.83	20.23	20.734	18.534
ENSMUSG00000022556	Hsf1	20.69	22.57	23.3	24.68	24.28	25.85	21.46	22.52	24.55	23.41	23.104	23.558
ENSMUSG00000022557	Bop1	17.78	19.67	21.36	24.94	20.07	23.72	12.85	19.46	20.42	18.6	20.764	19.01
ENSMUSG00000022558	Mroh1	17.14	25.32	23.62	23.86	26.84	27.52	10.12	18.69	22.38	25.77	23.356	20.896
ENSMUSG00000022559	Fbxl6	10.55	13.88	13.5	15.04	13.55	17.21	5.34	13.81	14.63	14.68	13.304	13.134
ENSMUSG00000022560	Slc52a2	4.99	5	5.56	6.41	6.22	7.01	3.83	5.36	5.99	5.31	5.636	5.5
ENSMUSG00000022561	Gpaa1	30.98	37.7	39.11	45.41	41.75	49.81	18.5	44.54	48.83	38.99	38.99	40.134
ENSMUSG00000022562	Oplah	21.04	17.98	21.62	15.64	20.14	19.72	14.58	14.75	17.42	15.51	19.284	16.396
ENSMUSG00000022564	Grina	66.45	68.84	58.8	57.26	60.54	61.86	49.54	57.15	65.08	59.31	62.378	58.588
ENSMUSG00000022565	Plec	21.43	33.39	35.03	32.52	37.66	29.46	21.27	29.02	32.51	28.29	32.006	28.11
ENSMUSG00000022568	Scrib	17.64	22.6	22.15	25.4	22.83	23.25	11.67	21.22	21.61	19.34	22.124	19.418
ENSMUSG00000022570	Tsta3	19.72	27.32	26.89	27.29	24.5	26.32	14.42	26.13	27.57	28.15	25.144	24.518
ENSMUSG00000022571	Pycrl	22.08	28.67	27.95	27.33	28.71	33.21	16.48	21.72	26.06	26.37	26.948	24.768
ENSMUSG00000022574	Naprt	1.27	2.2	2.53	2.15	1.67	2.47	0.72	2.45	2.46	2.48	1.964	2.116
ENSMUSG00000022575	Gsdmd	4.83	5.83	5.2	5.29	4.9	6.17	3.85	4.62	5.38	6.33	5.21	5.27
ENSMUSG00000022577	Ly6h	1.88	2.71	3.12	3.98	1.08	1.81	1.99	2.29	2.41	2.15	2.554	2.13
ENSMUSG00000022579	Gpihbp1	5.69	3.97	5.77	5.81	3.12	3.1	3.18	4.28	4.36	4.09	4.872	3.802
ENSMUSG00000022580	Rhpn1	1.01	0.72	1.08	1.94	0.84	1.35	0.44	0.96	0.9	1.33	1.118	0.996
ENSMUSG00000022582	Ly6g	0	0	0.34	0	0	0	0	0	0	0	0.068	0
ENSMUSG00000022583	Ly6f	0	0	0	0	0	0	0	0	0.09	0.11	0	0.04
ENSMUSG00000022584	Ly6c2	0.15	0	0	0	0	0	0.12	0.28	0.23	0.47	0.03	0.22
ENSMUSG00000022586	Ly6i	0	0	0	0	0.21	0	0	0	0	0	0.042	0
ENSMUSG00000022587	Ly6e	62.21	58.5	58.2	80.48	52.87	59.61	63.67	62.79	56.55	55.6	62.452	59.644
ENSMUSG00000022589	Cyp11b2	0	0	0	0	0	0	0	0	0	0	0	0
ENSMUSG00000022591	Gm9747	0.12	0.12	0.23	0.12	0.16	0.04	0.13	0.22	0.15	0.18	0.15	0.144
ENSMUSG00000022594	Lynx1	2.93	2.43	2.46	3.22	2.74	2.88	2.04	2.74	2.95	3.52	2.756	2.826
ENSMUSG00000022595	Lypd2	1.03	0.36	0.2	0.74	0.51	0	0.4	0	0.16	0	0.568	0.112
ENSMUSG00000022596	Slurp1	0.17	0	0.18	0	0	0	0.18	0	0.28	0	0.07	0.092
ENSMUSG00000022598	Psca	0	0	0	0.14	0	0	0	0.11	0	0	0.028	0.022
ENSMUSG00000022601	Zbtb11	9.08	9.38	10.8	10.53	10.96	10.81	8.91	8.99	10.18	10.67	10.15	9.912
ENSMUSG00000022602	Arc	0.34	0.27	0.53	0.22	0.38	0.51	0.21	0.44	0.42	0.62	0.348	0.44
ENSMUSG00000022603	Mroh4	0	0	0	0	0	0	0	0	0	0	0	0
ENSMUSG00000022604	Cep97	7.98	11.67	10.08	8.85	8.76	8.7	6.44	8.82	8.84	7.38	9.468	8.036
ENSMUSG00000022607	Ptk2	37.59	41.39	41.97	42.36	41.45	42.06	31.33	41.38	42.09	41.95	40.952	39.762
ENSMUSG00000022610	Mapk12	10.47	13.5	12.33	12.08	13.03	13.45	7.81	13.38	14.51	12.42	12.282	12.314
ENSMUSG00000022613	Miox	0	0	0	0	0	0	0	0	0.22	0	0	0.044
ENSMUSG00000022614	Lmf2	26.26	25.39	24.87	27.83	22.87	28.03	27.64	21.84	25.19	22.32	25.444	25.004
ENSMUSG00000022615	Tymp	0	0	0.07	0	0	0	0.07	0.19	0.21	0.06	0.014	0.106
ENSMUSG00000022617	Chkb	41.32	55.05	56.1	52.03	61.36	53.49	31.19	45.15	51.16	52.23	53.172	46.644
ENSMUSG00000022619	Mapk8ip2	0.17	1.04	0.58	0.53	0.08	0.28	0.28	0.28	0.45	0.81	0.48	0.42
ENSMUSG00000022620	Arsa	15.17	11.6	13.75	13.1	11.25	12.9	13.51	15.06	11	13.35	12.974	13.164
ENSMUSG00000022621	Rabl2	21.09	14	13.36	16.16	14.63	19.59	18.76	13.71	14.64	16.01	15.848	16.542
ENSMUSG00000022622	Acr	0.18	0.22	0.25	0.46	0.71	0.33	0.55	0.18	0.1	0.29	0.364	0.29
ENSMUSG00000022623	Shank3	12.29	16.49	16.93	14.11	21.9	15.73	11.35	13.19	15.43	15.59	16.344	14.258
ENSMUSG00000022629	Kif21a	8.2	9.09	8.37	8.71	8.45	9.73	8.75	7.54	9.55	8.12	8.564	8.738
ENSMUSG00000022634	Yaf2	45.31	40.98	43.81	43.09	41.82	46.53	42.11	44.11	45.64	42.97	43.002	44.272
ENSMUSG00000022635	Zcrb1	103.55	93.42	90.29	89.54	103	94.25	101.91	87.12	87.37	93.97	95.96	92.924
ENSMUSG00000022636	Alcam	70.77	82.76	73.34	95.33	58.98	77.63	93.64	72.35	56.83	66.56	76.236	73.402
ENSMUSG00000022637	Cblb	13.6	13.71	15.08	14.78	15.1	13.18	14.44	12.43	12.81	12.01	14.454	12.974
ENSMUSG00000022639	Dubr	24.98	27.85	26.95	28.73	28.44	26.79	27.66	24.99	28.12	26.3	27.39	26.772
ENSMUSG00000022641	Bbx	24.51	23.29	23.62	24.66	24.32	24.42	23.62	23.12	23.23	23.3	24.08	23.538
ENSMUSG00000022650	Retnlb	0	0	0	0	0	0	0	0	0	0	0	0
ENSMUSG00000022651	Retnlg	0	0	0	0.41	0	0	0	0	0.13	0.16	0.082	0.058
ENSMUSG00000022652	Morc1	0.09	0	0.09	0	0.04	0.16	0.06	0	0.02	0.08	0.044	0.064
ENSMUSG00000022656	Nectin3	27.57	26.69	26.96	28.86	27.68	27.89	24.24	25.93	25.56	28.02	27.552	26.328
ENSMUSG00000022657	Cd96	0	0	0.04	0.21	0	0	0.04	0.04	0.03	0	0.05	0.022
ENSMUSG00000022658	Tagln3	4.4	5.36	5.16	5.12	3.77	5.67	3.53	3.97	4.85	5.23	4.762	4.65
ENSMUSG00000022659	Gcsam	0.15	0	0.1	0.03	0.07	0	0.08	0.03	0	0	0.07	0.022
ENSMUSG00000022661	Cd200	14.29	12.3	13.37	20.91	14.32	16.47	13.8	11.49	13.62	13.88	15.038	13.852
ENSMUSG00000022663	Atg3	30.23	26.72	26.39	26.48	25.54	26.92	30.47	27.03	25.1	27	27.072	27.304
ENSMUSG00000022664	Slc35a5	14.55	19.77	14.09	17.52	19.33	13.3	13.42	17.66	15.9	20.92	17.052	16.24
ENSMUSG00000022665	Ccdc80	86.27	94.17	85.88	89.85	85	92.37	86.07	81.82	82.33	85.27	88.234	85.572
ENSMUSG00000022667	Cd200r1	1.04	0.91	0.78	1.25	1.49	1.17	0.38	1.25	1.04	1.1	1.094	0.988
ENSMUSG00000022668	Gtpbp8	10.19	13.94	11.46	16.05	12.15	11.47	8.98	12.24	13.08	16.72	12.758	12.498
ENSMUSG00000022671	Mzt2	10.68	12.83	11.62	14.34	12.97	13.75	7.48	13.2	10.98	12.91	12.488	11.664
ENSMUSG00000022672	Prkdc	3.25	5.32	5.29	5.09	6.17	4.78	4.85	4.35	4.81	4.26	5.024	4.61
ENSMUSG00000022673	Mcm4	61.07	70.47	68.29	75.72	62.81	72.86	57.22	66.99	66.49	61.67	67.672	65.046
ENSMUSG00000022674	Ube2v2	51.23	32.1	34.82	36.25	27.21	32.08	57.32	32.56	30.4	34	36.322	37.272
ENSMUSG00000022676	Snai2	19.2	18.49	17.86	29.4	15.54	17.72	25.04	17.42	16.35	16.55	20.098	18.616
ENSMUSG00000022677	Fopnl	31.32	39.33	45.76	44.88	40.13	47.32	29.24	40.26	42.24	41.14	40.284	40.04
ENSMUSG00000022678	Nde1	62.35	51.89	57.65	60.7	54.11	60.41	61.54	53.37	54.52	55.13	57.34	56.994
ENSMUSG00000022679	Mpv17l	2.47	1.54	2.8	3.44	2.82	1.7	2.35	3.02	1.58	3.07	2.614	2.344
ENSMUSG00000022680	Pdxdc1	127.88	100.73	93.65	108.41	97.99	101.99	110.92	97.47	88.39	92.26	105.732	98.206
ENSMUSG00000022681	Ntan1	70.49	71.21	74.17	73.75	68.95	71.88	57.11	65.8	72.96	73.13	71.714	68.176
ENSMUSG00000022682	Rrn3	40.09	43.59	42.34	43.1	41.63	44.4	32.62	42.7	41.59	42.16	42.15	40.694
ENSMUSG00000022683	Pla2g10	0	0	0.2	0	0	0	0	0	0.4	0.09	0.04	0.098
ENSMUSG00000022684	Bfar	27.15	30.3	27.83	28.19	25.98	29.77	21.49	25.47	27.93	27.58	27.89	26.448
ENSMUSG00000022685	Parn	18.61	21.35	19.58	22.34	18.96	18.56	14.94	17.46	18.43	20.49	20.168	17.976
ENSMUSG00000022686	B3gnt5	22.82	22.04	21.71	23.26	20.19	23.19	23.41	22.84	18.49	20.95	22.004	21.776
ENSMUSG00000022687	Boc	13.39	16.33	14.85	19.77	8.77	17.07	13.34	10.51	8.65	10.68	14.622	12.05
ENSMUSG00000022696	Sidt1	0.03	0	0	0.37	0	0.36	0.02	0	0	0.04	0.08	0.084
ENSMUSG00000022698	Naa50	81.37	102.38	100.91	114.87	99.62	114.18	69.15	104.7	104.06	105.87	99.83	99.592
ENSMUSG00000022701	Ccdc191	6.62	6.57	4.12	7.97	5.94	6.9	5.98	4.59	4.65	4.03	6.244	5.23
ENSMUSG00000022702	Hira	39.46	39.66	41.29	37.67	42.53	40.47	48.53	36.41	35.76	35.45	40.122	39.324
ENSMUSG00000022704	Qtrtd1	16.86	20.82	21.53	25.71	17.12	28.82	16.07	21.04	22.28	24.12	20.408	22.466
ENSMUSG00000022705	Drd3	0	0	0.13	0	0	0.09	0	0	0.05	0.06	0.026	0.04
ENSMUSG00000022706	Mrpl40	57.17	46.19	51.66	59.26	57.54	55.81	48.95	53.96	55.22	60.16	54.364	54.82
ENSMUSG00000022707	Gbe1	33.76	32.72	35.27	35.34	42.15	39.11	28.95	37.74	38.59	40.53	35.848	36.984
ENSMUSG00000022708	Zbtb20	10.27	11.51	13.39	10.62	14.48	10.98	16.62	11.3	11.82	8.84	12.054	11.912
ENSMUSG00000022710	Usp7	90.57	88.35	85.28	97.58	86.31	86.72	86.28	81.32	78.36	91.08	89.618	84.752
ENSMUSG00000022711	Pmm2	28.73	35.72	32.08	40.6	43.55	37.35	20.88	37.04	32.21	35.61	36.136	32.618
ENSMUSG00000022715	Tmem114	0	0.12	0	0	0	0	0	0	0	0.06	0.024	0.012
ENSMUSG00000022718	Dgcr8	25.89	27.85	25.09	32.86	26.73	33.08	21.48	25.34	28.84	24.89	27.684	26.726
ENSMUSG00000022721	Trmt2a	21.01	28.77	26.37	31.39	25.97	27.89	16.05	23.33	25.61	27.66	26.702	24.108
ENSMUSG00000022722	Arl6	15.01	13.8	16.79	16.93	13.78	15.17	14.16	13.96	13.54	14.08	15.262	14.182
ENSMUSG00000022723	Crybg3	26.1	33.93	32.37	30.07	38.29	30.86	32.71	30.01	30.5	33.19	32.152	31.454
ENSMUSG00000022724	Mina	20.33	18.14	21.71	20.04	22.64	20.79	16.44	19.13	18.26	18.49	20.572	18.622
ENSMUSG00000022738	Gsc2	0	0	0	0	0	0	0	0	0	0	0	0
ENSMUSG00000022742	Cpox	25	28.25	27.52	26.44	28.52	28.5	25.4	28.22	28.54	27.18	27.146	27.568
ENSMUSG00000022744	Cldnd1	61.72	69.89	73.24	71.02	74.21	78.89	57.05	67.93	70.08	73.35	70.016	69.46
ENSMUSG00000022747	St3gal6	13.57	14.67	10.85	13.36	12.38	12.5	14.51	10.75	10.99	13.53	12.966	12.456
ENSMUSG00000022748	Cmss1	10.5	12.54	13.54	15.22	11.45	14.06	8.69	12.45	10.94	11.7	12.65	11.568
ENSMUSG00000022749	Tbc1d23	16.38	17.29	17.5	18.83	16.61	18.05	15.54	16.26	16.3	16.42	17.322	16.514
ENSMUSG00000022750	Klhl22	20.64	30.32	29.07	31.87	26.66	32.36	16.5	26.25	27.83	27.54	27.712	26.096
ENSMUSG00000022751	Nit2	16.18	23.24	25.6	28.8	20.83	23.09	13.85	24.63	23.76	25.55	22.93	22.176
ENSMUSG00000022752	Tomm70a	73.32	75.69	83.54	85.8	85.36	85.63	63.65	85.15	83.45	84.67	80.742	80.51
ENSMUSG00000022753	Tmem30c	0.06	0.12	0.17	0	0	0	0	0	0.05	0	0.07	0.01
ENSMUSG00000022754	Tmem45a	5.54	8.34	6.05	9.44	4.03	7.18	6.35	6.93	5.24	6.84	6.68	6.508
ENSMUSG00000022755	Adgrg7	0	0	0	0	0	0	0	0	0	0	0	0
ENSMUSG00000022756	Slc7a4	2.8	3.64	4.11	2.74	3.91	3.62	1.56	3.55	3.62	3.67	3.44	3.204
ENSMUSG00000022757	Tfg	109.18	87.37	91.94	91.62	92.72	87.65	153.76	82.48	87.38	81.28	94.566	98.51
ENSMUSG00000022758	P2rx6	0.53	0.32	0.39	0.29	0.77	0.62	0.15	0.42	0.46	0.37	0.46	0.404
ENSMUSG00000022759	Lrrc74b	0.15	0.31	0.16	0.07	0.22	0.17	0.21	0.12	0.14	0.23	0.182	0.174
ENSMUSG00000022760	Thap7	17.49	17.93	16.98	17.4	14.37	16.27	19.01	13.1	16.62	11.55	16.834	15.31
ENSMUSG00000022761	Lztr1	38.42	38.88	42.16	46.89	43.98	47.42	26.35	44.48	39.28	45.46	42.066	40.598
ENSMUSG00000022762	Ncam2	0.09	0.37	0.37	0.48	0.03	0.17	0.61	0.21	0.18	0.21	0.268	0.276
ENSMUSG00000022763	Aifm3	1.09	0.87	1.06	0.86	0.83	0.98	0.35	0.5	0.73	0.67	0.942	0.646
ENSMUSG00000022765	Snap29	23.01	20.52	20.62	20.19	18.97	22.54	23.17	19.35	21.53	21.03	20.662	21.524
ENSMUSG00000022766	Serpind1	0.17	0.16	0.09	0.05	0.11	0.06	0	0.13	0.35	0.17	0.116	0.142
ENSMUSG00000022768	Ccdc116	0.28	1.1	1.21	0.74	1.15	0.55	0.9	0.6	0.48	0.37	0.896	0.58
ENSMUSG00000022769	Sdf2l1	17.05	20.29	25.07	26.04	26.37	27.5	11.08	24.08	25.95	22.29	22.964	22.18
ENSMUSG00000022770	Dlg1	64.34	51.61	53.3	56.33	49.21	47.83	73.72	48.08	51.03	52.58	54.958	54.648
ENSMUSG00000022771	Ppil2	69.43	60.9	61.58	62.51	57.86	59.52	63.28	53.25	56.57	59.14	62.456	58.352
ENSMUSG00000022772	Senp5	21.62	27.47	27.26	25.43	24.93	24.33	16.79	27.24	26.28	24.16	25.342	23.76
ENSMUSG00000022773	Ypel1	8.07	9.63	11.21	10.5	7.43	8.69	8.18	9.56	9.32	7.92	9.368	8.734
ENSMUSG00000022774	Ncbp2	65.01	76.07	68.4	73.35	59.13	82.71	59.52	73.95	76.75	77.54	68.392	74.094
ENSMUSG00000022779	Top3b	44.97	52.49	49.51	49.7	45.46	49.4	39.26	43.35	48.82	44.28	48.426	45.022
ENSMUSG00000022780	Mfi2	0	0.04	0.09	0	0	0.03	0.02	0	0.02	0.04	0.026	0.022
ENSMUSG00000022781	Pak2	44.2	48.46	47.83	52.41	52.38	49.59	40.91	48.01	48.57	50.03	49.056	47.422
ENSMUSG00000022783	Spag6l	0.15	0	0.08	0	0.1	0.05	0	0.21	0.19	0.23	0.066	0.136
ENSMUSG00000022787	Wdr53	6.9	10.55	10.31	12.25	8.46	11.48	4.78	9.69	10.45	12.61	9.694	9.802
ENSMUSG00000022788	Fgd4	14.47	13.16	13.37	14.22	14.72	12.48	14.19	13.24	14.69	16.99	13.988	14.318
ENSMUSG00000022789	Dnm1l	87.13	83.07	83.19	80.28	86.4	87.52	86.04	82.06	81.9	90.44	84.014	85.592
ENSMUSG00000022790	Igsf11	1.59	1.91	1.86	1.44	0.15	1.51	2	1.43	0.51	1.66	1.39	1.422
ENSMUSG00000022791	Tnk2	16.33	22.57	23.48	25.08	18.46	22.77	15.46	17.5	17.97	17.99	21.184	18.338
ENSMUSG00000022792	Yars2	18.57	28.64	26.37	28.39	28.26	27.59	12.74	27.04	31.66	26.55	26.046	25.116
ENSMUSG00000022793	B4galt4	20.58	19.51	21.49	22.66	21.2	26.47	16.39	22.18	23.74	21.72	21.088	22.1
ENSMUSG00000022797	Tfrc	38.45	60.08	63.37	53.14	64.08	58.56	36.26	62.7	62.98	60.83	55.824	56.266
ENSMUSG00000022798	4930435E12Rik	0	0	0	0	0	0	0	0	0	0	0	0
ENSMUSG00000022799	Arhgap31	55.33	62.14	64.35	60.82	65.07	64.15	56	54.86	62.01	59.5	61.542	59.304
ENSMUSG00000022800	Fyttd1	115.89	120.28	137.53	130.81	150.77	156.8	96.74	141.93	153.78	151.57	131.056	140.164
ENSMUSG00000022801	Lrch3	29.43	29.01	27.47	26.75	29.41	28.65	23.1	21.78	22.99	25.8	28.414	24.464
ENSMUSG00000022802	Lmln	6.85	5.84	4.98	4.68	8.69	5.64	5.78	4.65	4.32	6.42	6.208	5.362
ENSMUSG00000022803	Popdc2	194.7	187.33	188.79	174.34	217.73	211.27	152.59	205.22	217.98	212.77	192.578	199.966
ENSMUSG00000022805	Maats1	0.26	0.07	0	0.11	0.14	0.12	0.09	0.03	0	0.17	0.116	0.082
ENSMUSG00000022807	Osbpl11	14.46	18.73	18.66	19.16	18.37	18.25	12.55	16.74	18.91	17.67	17.876	16.824
ENSMUSG00000022808	Snx4	74.67	65.19	64.56	64.77	60.94	68.65	73.24	61.54	61.61	64.53	66.026	65.914
ENSMUSG00000022809	Nr1i2	0	0.13	0	0.04	0	0.05	0	0	0	0	0.034	0.01
ENSMUSG00000022811	Zfp148	39.31	38.55	37.12	42.45	36.34	38.83	36.9	34.85	34.63	36.37	38.754	36.316
ENSMUSG00000022812	Gsk3b	52.77	57.82	57.31	60.71	56.67	56.46	64.64	53.75	54.11	55.23	57.056	56.838
ENSMUSG00000022814	Umps	17.33	19.16	21.04	22.62	21.03	20.51	13.26	19.63	20.29	19.2	20.236	18.578
ENSMUSG00000022816	Fstl1	469.66	564.44	573.47	584.75	541.67	644.02	390.39	551.16	540.73	558.96	546.798	537.052
ENSMUSG00000022817	Itgb5	64.76	76.77	73.94	85.28	70.58	90.82	55.24	67.99	74.44	76.67	74.266	73.032
ENSMUSG00000022818	Cyp2ab1	0	0	0	0	0	0	0	0	0.03	0	0	0.006
ENSMUSG00000022820	Ndufb4	81.2	77.5	73.32	76.32	84.49	95.27	89.92	68	77.66	90.6	78.566	84.29
ENSMUSG00000022821	Hgd	0.68	0.32	0.33	0	0.07	0	0	0.18	0.14	0.32	0.28	0.128
ENSMUSG00000022822	Abcc5	44.16	55.6	52.11	55.5	55.9	55.78	37	52.68	52.87	64.79	52.654	52.624
ENSMUSG00000022824	Muc13	0.09	0.11	0.06	0.19	0.12	0.21	0.06	0.12	0	0.06	0.114	0.09
ENSMUSG00000022827	Rabl3	21.36	22.1	21.95	21.7	22.14	23.18	17.53	22.96	23.69	23.74	21.85	22.22
ENSMUSG00000022828	Gtf2e1	17.08	21.27	19.21	20.09	19.4	20.7	13.81	19.12	19.42	19.75	19.41	18.56
ENSMUSG00000022829	Stxbp5l	0.28	0.26	0.29	0.3	0.18	0.22	0.13	0.32	0.17	0.43	0.262	0.254
ENSMUSG00000022831	Hcls1	5.7	6.07	7.82	6.54	6.47	6.91	5.84	6.3	5.78	5.56	6.52	6.078
ENSMUSG00000022832	Ropn1	0.32	0.4	0.22	0.27	0.98	0.44	0.33	0.87	0.17	0.83	0.438	0.528
ENSMUSG00000022833	Ccdc14	6.41	6.59	7.87	8.37	7.37	7.05	6.48	6.89	7.14	7.49	7.322	7.01
ENSMUSG00000022836	Mylk	9.26	11.71	10.15	18.84	6.04	9.64	19.56	5.67	5.21	6.58	11.2	9.332
ENSMUSG00000022837	Iqcb1	19.31	21.61	20.25	26.41	20.29	26.83	13.23	21.71	21.29	20.58	21.574	20.728
ENSMUSG00000022838	Eaf2	0.29	0.81	0.3	0.63	0.57	0.34	0.3	0.2	0.26	0.95	0.52	0.41
ENSMUSG00000022840	Adcy5	21.47	24.96	24.59	22.51	26.94	26.68	15.21	22.9	26.32	25.76	24.094	23.374
ENSMUSG00000022841	Ap2m1	200.75	193.07	184.61	195.17	187.83	179.25	170.68	165.81	177.71	170.02	192.286	172.694
ENSMUSG00000022842	Ece2	6.28	7.32	9.13	9.84	7.93	8.57	3.29	8.56	7.19	9.06	8.1	7.334
ENSMUSG00000022843	Clcn2	4.93	6.91	6.48	8.02	5.97	4.86	3.59	4.64	4.68	5.33	6.462	4.62
ENSMUSG00000022844	Pdia5	21.37	23.83	24.23	25.23	23.26	25.72	16.69	21.21	22.65	23.35	23.584	21.924
ENSMUSG00000022847	Thpo	0.23	0	0.06	0.07	0.15	0.16	0.23	0.06	0.14	0	0.102	0.118
ENSMUSG00000022848	Dirc2	12.98	14.47	14.96	14.87	14.65	16.99	8.47	12.96	14.79	16.21	14.386	13.884
ENSMUSG00000022849	Hspbap1	2.03	2.48	2.41	2.74	2.44	3.06	1.9	2.36	2.26	2.51	2.42	2.418
ENSMUSG00000022853	Ehhadh	3.08	3.81	3.16	3.83	2.83	4.05	2.05	3.47	3.54	2.86	3.342	3.194
ENSMUSG00000022855	Senp2	20.15	20.48	21.27	22.67	21.87	21.75	16.66	19.92	21.81	21.98	21.288	20.424
ENSMUSG00000022856	Tmem41a	16.52	14.71	14.73	15.04	15.52	18.27	15.86	14.75	17.24	17.67	15.304	16.758
ENSMUSG00000022857	Tmprss15	0	0	0	0	0	0	0	0	0	0	0	0
ENSMUSG00000022858	Tra2b	158.3	174.63	174.29	190.65	164.67	174.21	149.97	166.21	163.21	170.08	172.508	164.736
ENSMUSG00000022860	Chodl	0.88	1.79	1.81	1.91	0.05	1.25	2.08	1.05	0.09	1.77	1.288	1.248
ENSMUSG00000022861	Dgkg	0.27	0.31	0.38	0.34	0.32	0.54	0.4	0.15	0.11	0.17	0.324	0.274
ENSMUSG00000022863	Btg3	51.04	63.55	32.78	38.34	38.8	24.58	15.59	17.89	20.01	49.57	44.902	25.528
ENSMUSG00000022864	D16Ertd472e	6.78	6.72	6.21	8.04	5.48	9.75	8.16	8.16	7.43	8.5	6.646	8.4
ENSMUSG00000022865	Cxadr	37.77	44.32	45.92	46.67	52.1	70.64	56.53	69.2	74.81	75.96	45.356	69.428
ENSMUSG00000022867	Usp25	32.99	35.1	33.53	34.55	36.87	51.42	45.32	47.67	49.77	52.88	34.608	49.412
ENSMUSG00000022868	Ahsg	1.34	0.8	0.95	1.94	0.97	0.67	0.69	0.56	0.85	0.78	1.2	0.71
ENSMUSG00000022871	Fetub	0	0	0.07	0.09	0	0	0	0	0	0	0.032	0
ENSMUSG00000022875	Kng1	0	0	0.06	0	0	0	0.14	0	0	0	0.012	0.028
ENSMUSG00000022876	Samsn1	1.23	1.68	1.57	2.21	1.49	3.18	2.36	2.84	2.62	3.04	1.636	2.808
ENSMUSG00000022877	Hrg	0	0	0.05	0	0.07	0.07	0	0	0	0	0.024	0.014
ENSMUSG00000022878	Adipoq	0.18	0.26	0.07	0	0.24	0	0.07	0	0.06	0	0.15	0.026
ENSMUSG00000022881	Rfc4	27.32	39.87	36.83	45.36	38.05	40.85	18.47	36.57	40.13	34.63	37.486	34.13
ENSMUSG00000022883	Robo1	30.62	35.11	35.7	36.74	33.01	33.88	33.42	33.41	30.25	31.19	34.236	32.43
ENSMUSG00000022884	Eif4a2	289.47	384.11	374.92	405.18	362.13	397.86	219.83	366.83	362.36	431.26	363.162	355.628
ENSMUSG00000022885	St6gal1	20.96	23.1	21.75	21.87	20.81	25.97	21.13	20.81	21.24	21.15	21.698	22.06
ENSMUSG00000022886	Prl2a1	0	0	0	0	0	0	0	0	0	0	0	0
ENSMUSG00000022887	Masp1	15.15	11.78	11.86	10.7	9.51	12.6	13.85	11.19	11.64	14.28	11.8	12.712
ENSMUSG00000022889	Mrpl39	39.59	31.59	31.32	32.27	32.98	52.01	47.85	49.04	51.43	52.4	33.55	50.546
ENSMUSG00000022890	Atp5j	500.93	610.59	588.84	595.29	662.11	979.36	568.25	926.11	1010.87	1026.82	591.552	902.282
ENSMUSG00000022892	App	245.64	259.68	267.22	267.06	254.05	422.32	341.74	359.4	371.66	393.06	258.73	377.636
ENSMUSG00000022893	Adamts1	42.52	65.97	60.23	62.42	56.41	82.24	55.15	67.68	73.43	74.17	57.51	70.534
ENSMUSG00000022894	Adamts5	7.13	9.67	9.43	10.95	9.06	14.52	14.01	13.82	12.65	13.11	9.248	13.622
ENSMUSG00000022895	Ets2	56.93	53	59.58	55.64	57.02	82.59	80.2	73.15	79.93	80.86	56.434	79.346
ENSMUSG00000022897	Dyrk1a	55.58	51.51	56.62	54.34	54.11	76.07	83.2	70.8	75.53	73.34	54.432	75.788
ENSMUSG00000022898	Dscr3	18.61	33.53	28.36	29.53	28.76	47.24	23.3	47.78	45.95	43.11	27.758	41.476
ENSMUSG00000022899	Slc15a2	1.97	3.72	2.74	1.89	1.63	2.21	1.72	0.77	1.31	1.21	2.39	1.444
ENSMUSG00000022900	Ildr1	0.12	0.06	0.29	0.27	0	0.17	0.13	0	0	0.11	0.148	0.082
ENSMUSG00000022901	Cd86	1.01	0.65	0.93	1.19	0.32	0.91	1.27	0.71	1.03	1.08	0.82	1
ENSMUSG00000022902	Stfa2	0.49	0.92	0.25	0.62	0	0.34	1	0.75	0.4	0.95	0.456	0.688
ENSMUSG00000022905	Kpna1	47.2	50.62	43.37	46.01	47.3	49.34	34.56	43.95	46.54	46.82	46.9	44.242
ENSMUSG00000022906	Parp9	6.42	7.44	6.23	7.94	7.44	8.29	4.7	8.82	8.55	8.14	7.094	7.7
ENSMUSG00000022911	Arl13b	10.56	11.93	12.6	12.47	12.66	15.88	9.78	10.78	11.59	10.64	12.044	11.734
ENSMUSG00000022912	Pros1	11.4	12.89	14.57	20.75	14.79	12.93	11.73	14.14	14.91	13.5	14.88	13.442
ENSMUSG00000022913	Psmg1	39.53	37.58	34.57	38.69	34.63	56.22	44.85	46.25	56.51	55.59	37	51.884
ENSMUSG00000022914	Brwd1	44.07	63.48	61.55	60.32	62.52	79.24	56.17	79.09	76.96	81.96	58.388	74.684
ENSMUSG00000022915	1700093J21Rik	0	0	0	0.38	0	0.62	0.61	0	0.24	0.15	0.076	0.324
ENSMUSG00000022931	Krtap15	0	0	0	0	0	0	0	0	0	0	0	0
ENSMUSG00000022935	Grik1	0.59	0.51	0.47	0.83	0.54	0.64	0.4	0.2	0.24	0.62	0.588	0.42
ENSMUSG00000022938	Fam3b	0	0	0	0	0	0	0	0	0.09	0	0	0.018
ENSMUSG00000022940	Pigp	65.32	80.55	70.64	75.5	76.08	116.38	75.29	100.22	106.13	116.12	73.618	102.828
ENSMUSG00000022941	Ripply3	3.64	3.08	3.34	4.62	3.94	5.18	3.84	6.06	5.37	6.07	3.724	5.304
ENSMUSG00000022945	Chaf1b	26.66	28.7	29.52	34.75	28.57	46.31	43.14	38.9	44.49	43.1	29.64	43.188
ENSMUSG00000022946	Dopey2	3.93	4.49	4.39	4.71	4.19	5.72	6	4.67	5.37	5.29	4.342	5.41
ENSMUSG00000022947	Cbr3	0.7	0.58	0.16	0.4	0.51	0.65	0.4	0.24	0.57	0.69	0.47	0.51
ENSMUSG00000022948	Setd4	1.82	3.13	3.85	3.73	3.82	5.32	2.87	3.25	5.13	3.91	3.27	4.096
ENSMUSG00000022949	Clic6	1.51	1.74	2.94	2.16	1.87	2.18	1.57	1.28	1.46	1.22	2.044	1.542
ENSMUSG00000022951	Rcan1	102.51	97.59	102.01	97.43	122.79	154.38	110.14	155.73	158.7	160.44	104.466	147.878
ENSMUSG00000022952	Runx1	1.81	1.81	1.58	2.91	1.17	2.4	2.92	1.57	1.61	1.69	1.856	2.038
ENSMUSG00000022956	Atp5o	770.37	914.08	894.01	865.1	961.53	1405.81	711.36	1307.6	1401.71	1347.15	881.018	1234.73
ENSMUSG00000022957	Itsn1	51.27	46.62	45.68	50	43.52	59.12	77.73	53.73	63.63	54.91	47.418	61.824
ENSMUSG00000022960	Donson	12.44	11.78	13.17	15.43	13.38	23.05	14.2	21.43	20.07	20.33	13.24	19.816
ENSMUSG00000022961	Son	132.68	152.93	164.32	153.95	172.11	248.01	245.78	244.78	246.59	260.55	155.198	249.142
ENSMUSG00000022962	Gart	39.74	52.8	50.44	53.52	50.3	83.32	47.35	75.45	73.77	69.39	49.36	69.856
ENSMUSG00000022964	Tmem50b	34.23	29.45	34.87	34.05	33.85	53.82	42.55	48.47	54.69	54.9	33.29	50.886
ENSMUSG00000022965	Ifngr2	55.08	67.91	63.54	66.59	69.86	106.74	54.31	95.33	104.27	101.5	64.596	92.43
ENSMUSG00000022967	Ifnar1	36.77	40.74	38.79	43.37	36.77	63.63	60.11	54.43	57.66	61.23	39.288	59.412
ENSMUSG00000022969	Il10rb	25.98	30.09	27.82	32.56	31.4	45.45	35.07	42.23	44.79	49.65	29.57	43.438
ENSMUSG00000022971	Ifnar2	33.15	32.78	29.27	27.27	25.06	45.76	52.24	41.31	42.62	41.01	29.506	44.588
ENSMUSG00000022972	1110004E09Rik	25.01	38.08	26.15	26.22	31.53	47.08	38.39	50.38	47.48	46.08	29.398	45.882
ENSMUSG00000022973	Synj1	13.92	18.57	16.12	14.59	14.89	23.53	29.36	20.01	20.76	19.46	15.618	22.624
ENSMUSG00000022974	Paxbp1	46.12	51.57	52.05	56.45	49.74	74.29	56.44	68.1	71.09	80.35	51.186	70.054
ENSMUSG00000022978	Mis18a	16.36	19.58	16.65	23.65	19.66	28.72	14.73	25.43	25.61	25.52	19.18	24.002
ENSMUSG00000022982	Sod1	398.33	428.89	448.54	432.05	433.51	645.51	464.42	659.75	683.82	684.15	428.264	627.53
ENSMUSG00000022983	Scaf4	20.81	21.48	20.29	20.6	19.92	26.11	33.61	24.48	24.87	25.05	20.62	26.824
ENSMUSG00000022986	Krt75	0	0	0.03	0	0	0	0	0	0	0	0.006	0
ENSMUSG00000022987	Zfp641	2.05	2.17	2.01	2.57	2.19	2.73	1.39	2.03	2.39	2.79	2.198	2.266
ENSMUSG00000022991	Lalba	0	0	0	0	0	0.18	0.13	0	0.21	0	0	0.104
ENSMUSG00000022992	Kansl2	49.49	59.05	68.54	63.84	59.67	67.36	35.15	62.87	62.17	60.77	60.118	57.664
ENSMUSG00000022993	4930415O20Rik	0	0.33	0	0	0.23	0.48	0	0	0	0.34	0.112	0.164
ENSMUSG00000022994	Adcy6	58.66	73.85	76.12	78.77	84.76	75.46	47.44	72.02	80	80.14	74.432	71.012
ENSMUSG00000022995	Enah	173.15	134.36	123.63	150.75	158.37	142.16	180.82	142.48	139.03	145.82	148.052	150.062
ENSMUSG00000022996	Wnt10b	0	0	0.08	0.29	0.16	0.05	0	0.06	0.19	0.08	0.106	0.076
ENSMUSG00000022997	Wnt1	0	0	0	0	0	0	0	0	0	0	0	0
ENSMUSG00000022999	Lmbr1l	8.38	14.38	11.33	13.7	14.53	11.7	7.11	11.85	9.4	12.21	12.464	10.454
ENSMUSG00000023000	Dhh	1.83	2.03	2.47	2.75	1.62	2.89	1.83	2.4	2.69	2.74	2.14	2.51
ENSMUSG00000023004	Tuba1b	1197.34	1146.2	1201.33	1181.17	1184.44	1192.07	1143.29	1099.26	1214.92	1076.27	1182.1	1145.16
ENSMUSG00000023007	Prpf40b	34.45	32.46	35.98	34.02	29.81	35.41	34.9	34.87	36.67	35.21	33.344	35.412
ENSMUSG00000023008	Fmnl3	19.38	21.66	23.32	27.44	20.71	26.29	14.28	21.25	22.19	23.87	22.502	21.576
ENSMUSG00000023009	Nckap5l	14.57	17.54	14.83	17.04	13.48	15.94	13.2	12.69	13.08	13.74	15.492	13.73
ENSMUSG00000023010	Tmbim6	144.66	145.46	145.82	151.46	133.74	160.13	154.5	136.58	139.21	142.63	144.228	146.61
ENSMUSG00000023011	Faim2	0.25	0.22	0.08	0.29	0.03	0.05	0.2	0.08	0.16	0	0.174	0.098
ENSMUSG00000023013	Aqp2	0	0	0	0	0	0	0	0	0	0	0	0
ENSMUSG00000023015	Racgap1	89.56	94.84	90.56	99.92	98.22	92.23	75.91	83.29	98.96	91.25	94.62	88.328
ENSMUSG00000023017	Asic1	2.48	2.95	2.45	2.97	2.2	2.24	1.8	2.2	2.01	2.01	2.61	2.052
ENSMUSG00000023018	Smarcd1	29.35	31.72	32.27	35.54	31.35	31.34	25.28	25.99	28.57	27.5	32.046	27.736
ENSMUSG00000023019	Gpd1	0.67	0.52	0.41	0.31	0.55	0.62	0.28	0.38	0.58	0.36	0.492	0.444
ENSMUSG00000023020	Cox14	35.6	40.97	44.18	54.37	43.23	47.63	21.16	42.54	49.86	45.28	43.67	41.294
ENSMUSG00000023021	Cers5	31.81	33.3	36.8	39.36	37.43	43.34	27.53	36.99	40.7	41.09	35.74	37.93
ENSMUSG00000023022	Lima1	27.85	30.86	28.51	34.98	25.79	32.53	31.55	27.26	26.8	27.95	29.598	29.218
ENSMUSG00000023025	Larp4	34.94	37.25	38.38	38.91	41.1	36.78	32.76	36.64	36.62	38.37	38.116	36.234
ENSMUSG00000023026	Dip2b	14.71	18.14	20.4	19.28	20.68	17.77	14.99	16.49	18.99	17.19	18.642	17.086
ENSMUSG00000023027	Atf1	45.55	43.11	37.83	47.92	43.96	42.83	51.88	38.98	41.35	37.95	43.674	42.598
ENSMUSG00000023030	Slc11a2	9.89	15.64	16.39	16.72	14.32	15.41	7.22	13.97	12.75	16.74	14.592	13.218
ENSMUSG00000023031	Cela1	0.42	0.62	0.34	0.95	0.66	0.57	0.42	0.51	0.68	0.49	0.598	0.534
ENSMUSG00000023032	Slc4a8	0.97	0.67	1.49	2.06	0.84	0.82	1.19	1.52	1.17	1.08	1.206	1.156
ENSMUSG00000023033	Scn8a	1.03	0.86	0.62	1.35	0.52	0.54	0.94	0.95	0.68	0.49	0.876	0.72
ENSMUSG00000023034	Nr4a1	7.77	8.81	7.04	6.06	7.89	6.34	6.56	5.75	6.78	7.62	7.514	6.61
ENSMUSG00000023036	Pcdhga8	1.1	1.15	1.88	1.68	1.62	1.64	1.18	1.51	1.7	1.64	1.486	1.534
ENSMUSG00000023039	Krt7	19.36	23.3	18.13	21.33	17.16	19.34	13.21	19.17	17.76	17.85	19.856	17.466
ENSMUSG00000023041	Krt6b	0	0	0	0	0	0	0.04	0	0	0	0	0.008
ENSMUSG00000023043	Krt18	21.36	23.31	19.22	43.31	20.73	22.42	16.29	18.98	19.76	22.17	25.586	19.924
ENSMUSG00000023044	Csad	10.98	17.47	16.03	16.6	13.62	19.38	7.66	14.32	16.1	16.88	14.94	14.868
ENSMUSG00000023045	Soat2	0.36	0.15	0.62	0.21	0.29	0.44	0.29	0.2	0.46	0.48	0.326	0.374
ENSMUSG00000023046	Igfbp6	2.06	2.31	2.13	2.3	2.17	2.39	2.02	2.78	2.63	1.61	2.194	2.286
ENSMUSG00000023047	Amhr2	0.14	0.55	1.32	0.75	0.97	0.22	0.3	0.65	0.37	0.62	0.746	0.432
ENSMUSG00000023048	Prr13	67.52	55.87	55.74	48.45	49.19	48.56	71.72	54.21	50.16	50.26	55.354	54.982
ENSMUSG00000023050	Map3k12	10.51	11.5	12.62	13.03	11.99	12.56	9.37	10.47	11.27	13.11	11.93	11.356
ENSMUSG00000023051	Tarbp2	57.18	54.48	59.96	55.19	58.62	58.29	28.29	48.7	56.76	56.29	57.086	49.666
ENSMUSG00000023052	Npff	1.21	2.75	2.19	2.12	1.35	2.69	1.71	1.04	1.52	1.54	1.924	1.7
ENSMUSG00000023055	Calcoco1	65.78	54.93	51.79	52.99	53.89	47.93	75.96	42.39	46.39	50.43	55.876	52.62
ENSMUSG00000023057	Fabp2	0	0	0	0	0	0	0	0	0	0	0	0
ENSMUSG00000023064	Sncg	2.97	1.85	2.27	3.77	1.74	1.36	4.05	2.36	1.44	2.47	2.52	2.336
ENSMUSG00000023066	Rttn	3.63	4.38	4.46	5.14	4.95	4.53	3.48	4.32	4.2	4.19	4.512	4.144
ENSMUSG00000023067	Cdkn1a	22.85	19.22	19.71	19.51	23.44	23.46	24.05	23.87	27.47	28.65	20.946	25.5
ENSMUSG00000023068	Nus1	24.74	27.65	26.62	29.1	25.93	29.2	22.95	28.51	25.65	28.94	26.808	27.05
ENSMUSG00000023070	Rgn	0.45	0.52	0.63	0.78	0.44	0.85	0.34	0.4	0.46	0.82	0.564	0.574
ENSMUSG00000023072	Cep89	22.76	23.76	24.17	26.93	21.63	23.54	22.3	24.09	21.64	22.28	23.85	22.77
ENSMUSG00000023073	Slc10a2	0	0	0	0	0	0	0	0	0	0	0	0
ENSMUSG00000023074	Mospd1	28.11	31.23	32.64	34.64	38.58	33.55	20.56	33.6	34.53	40.97	33.04	32.642
ENSMUSG00000023075	Akirin1	33.37	39.16	39.28	36.34	42.03	38.25	25.34	42.22	37.77	41.24	38.036	36.964
ENSMUSG00000023078	Cxcl13	11.29	6.1	10.11	10.69	0.1	7.35	25.04	1.46	0.39	2.17	7.658	7.282
ENSMUSG00000023079	Gtf2ird1	45.39	57.32	55.85	58.88	51.91	52.48	40.85	50.22	45.83	45.21	53.87	46.918
ENSMUSG00000023083	H2-M10.2	0	0	0	0	0	0	0	0	0	0	0	0
ENSMUSG00000023084	Lrrc71	0.21	0.06	0.35	0.23	0.03	0.24	0.02	0.18	0.13	0.53	0.176	0.22
ENSMUSG00000023087	Noct	8.31	9.3	8.32	7.54	8.85	9.24	7.9	7.99	8.65	8.85	8.464	8.526
ENSMUSG00000023088	Abcc1	2.86	3.31	3.17	4.44	2.43	2.74	3.48	3.06	2.14	2.08	3.242	2.7
ENSMUSG00000023089	Ndufa5	334.61	308.87	318.87	304.97	304.62	314.88	300.58	348.78	346.73	356.6	314.388	333.514
ENSMUSG00000023092	Fhl1	139.11	126.86	135.32	124.88	133.98	134.98	114.23	114.29	124.2	131.88	132.03	123.916
ENSMUSG00000023093	Gm7257	0	0	0	0	0	0	0	0	0	0	0	0
ENSMUSG00000023094	Msrb2	17.39	21.84	19.08	23.61	21.19	21.03	13.56	19.08	23.67	23.44	20.622	20.156
ENSMUSG00000023104	Rfc2	80.47	108.57	98.34	110.21	109.11	115.66	67.26	100.84	103.93	89.84	101.34	95.506
ENSMUSG00000023106	Denr	112.34	80.16	87.67	101.62	92.66	95.79	123.6	90.83	88.62	87.49	94.89	97.266
ENSMUSG00000023110	Prmt5	78	60.23	62.43	63.54	60.68	67.52	76.36	59.73	56.7	62.22	64.976	64.506
ENSMUSG00000023118	Sympk	45.26	54.13	51.71	59.89	55.56	53.85	32.29	46.85	48.96	47.03	53.31	45.796
ENSMUSG00000023120	Gm853	0	0	0	0	0	0	0	0	0	0	0	0
ENSMUSG00000023122	Sult1c2	0	0	0	0	0	0	0	0	0	0	0	0
ENSMUSG00000023132	Gzma	0	0	0	14.18	0	0	0	0	0	0	2.836	0
ENSMUSG00000023140	Reg2	0	0	0	0	0	0.19	0	0	0	0	0	0.038
ENSMUSG00000023143	Nagpa	8.49	7.46	6.75	6.38	7.82	8.62	12.94	5.97	7.34	8.74	7.38	8.722
ENSMUSG00000023147	Wrb	27.26	30.95	30.48	32.42	34.16	55.36	33.35	51.74	48.71	44.98	31.054	46.828
ENSMUSG00000023150	Ivns1abp	176.65	202.38	198.82	215.16	232.8	198.31	143.93	200.37	216.14	239.05	205.162	199.56
ENSMUSG00000023151	Lrrc69	0	0.14	0	0	0	0	0	0.08	0.13	0	0.028	0.042
ENSMUSG00000023153	Tmem52	0	0	0	0	0	0	0	0	0	0	0	0
ENSMUSG00000023156	Rpp14	25.69	33.8	30.97	34.23	32.18	29.58	19.75	33.18	28.43	32.29	31.374	28.646
ENSMUSG00000023159	Psg29	0	0	0	0.02	0	0	0	0	0	0	0.004	0
ENSMUSG00000023165	Ssxb2	0	0	0	0	0	0	0	0	0	0	0	0
ENSMUSG00000023169	Slc38a1	55.06	60.4	61.72	62.41	66.43	62.31	50.48	57.34	61.23	57.91	61.204	57.854
ENSMUSG00000023170	Gps2	39.24	30.45	33.22	38.91	34.32	35.2	40.97	28.67	31.74	31.69	35.228	33.654
ENSMUSG00000023175	Bsg	489.77	591.71	607.3	585.7	612.79	629.97	447.3	593.35	633.7	608.71	577.454	582.606
ENSMUSG00000023176	Cpn2	0	0	0.02	0	0	0	0	0.04	0.02	0.02	0.004	0.016
ENSMUSG00000023185	Ceacam14	0	0	0	0	0	0	0	0	0	0	0	0
ENSMUSG00000023186	Vwa5a	21.99	21.86	19.1	21.56	21.47	22.29	25.21	20.81	19.97	21	21.196	21.856
ENSMUSG00000023191	P3h3	28.4	44.69	39.21	48.69	36.11	42.26	25.65	31.86	36.04	35.66	39.42	34.294
ENSMUSG00000023192	Grm2	0	0	0	0	0	0	0	0	0.02	0	0	0.004
ENSMUSG00000023206	Il15ra	5.92	7.18	5.99	4.02	6.6	5.22	5.3	5.68	5.73	5.76	5.942	5.538
ENSMUSG00000023210	Lcn9	0	0	0	0	0	0	0	0	0	0	0	0
ENSMUSG00000023216	Epb42	4.31	16.42	10.01	7.3	12.11	4.66	10.59	18.56	7.74	5.66	10.03	9.442
ENSMUSG00000023224	Serping1	24.31	19.35	20.98	23.92	17.39	23.44	29.42	19.08	18.7	18.17	21.19	21.762
ENSMUSG00000023232	Serinc2	6.18	6.71	6.62	7.62	4.94	7.29	5.65	4.43	4.61	4.38	6.414	5.272
ENSMUSG00000023235	Ccl25	6.97	7.02	8.6	17.49	8.26	8.22	5.75	5.32	4.75	6.14	9.668	6.036
ENSMUSG00000023236	Scg5	0.58	1.35	0.94	0.86	0.5	0.52	0.62	0.85	0.55	0.52	0.846	0.612
ENSMUSG00000023243	Kcnk5	2.76	3.16	2.61	3.33	2.64	2.33	1.78	2.71	2.12	2.46	2.9	2.28
ENSMUSG00000023247	Guca2a	0.16	0	0	0	0	0	0	0	0.13	0	0.032	0.026
ENSMUSG00000023249	Parp3	1.77	1.89	1.75	2.73	1.55	2.21	1.58	2.14	1.69	2.89	1.938	2.102
ENSMUSG00000023257	Cypt1	0	0	0	0	0	0	0	0	0	0	0	0
ENSMUSG00000023259	Slc26a6	5.7	5.43	5.82	8.15	6.23	5.44	3.25	4.43	4.94	4.14	6.266	4.44
ENSMUSG00000023262	Acy1	10.78	14.41	14.57	12.66	13.29	14.79	10.49	12.06	12.65	15.72	13.142	13.142
ENSMUSG00000023263	9530002B09Rik	0	0	0	0	0	0	0	0	0	0	0	0
ENSMUSG00000023266	Frs3	2.65	4.61	2.99	2.88	2.53	2.86	1.32	2.94	2.88	3.32	3.132	2.664
ENSMUSG00000023267	Gabrr2	0.15	0	0.15	0.06	0	0.19	0.15	0	0.08	0.05	0.072	0.094
ENSMUSG00000023272	Creld2	28.66	37.37	33.06	35.85	32.4	39.51	19.59	32.64	33.96	32.75	33.468	31.69
ENSMUSG00000023274	Cd4	0.11	0.81	0.17	0.07	0	0.08	0.44	0.1	0.14	0.05	0.232	0.162
ENSMUSG00000023277	Twf2	19.14	22.23	22.75	22.5	22.19	20.62	12.47	19.74	21.75	20.19	21.762	18.954
ENSMUSG00000023279	Bmp15	0.49	0.43	0.5	0.62	0.72	0.55	0.64	0.44	0.68	0.22	0.552	0.506
ENSMUSG00000023284	Zfp605	6.36	5.65	4.22	5.57	4.26	4.53	6.07	4.9	4.2	5.2	5.212	4.98
ENSMUSG00000023286	Ube2j2	65.51	64.31	63.42	66.6	63.77	66.38	53.02	58.18	66.58	62.6	64.722	61.352
ENSMUSG00000023289	Sva	0	0	0	0	0	0	0	0	0	0	0	0
ENSMUSG00000023307	2005-03-01	86.7	97.58	89.49	93.26	96.43	89.03	76.04	92.75	88.63	90.6	92.692	87.41
ENSMUSG00000023328	Ache	6.36	8.43	8.45	8.16	8.86	9.79	7.28	9.98	11.21	8.9	8.052	9.432
ENSMUSG00000023330	Dtwd1	8.26	8.13	9.13	8.67	9.56	7.26	7.13	9.01	9.36	8.68	8.75	8.288
ENSMUSG00000023333	Gcm1	0.04	0	0	0	0	0	0	0	0	0	0.008	0
ENSMUSG00000023336	Wfdc1	2.64	1.61	2.11	2.09	1.3	2.82	1.28	1.68	1.51	2.58	1.95	1.974
ENSMUSG00000023341	Mx2	1.12	0.6	1.37	1.52	0.52	2.2	0.95	2.57	3.43	1.71	1.026	2.172
ENSMUSG00000023345	Poc1a	18.79	14.34	17.91	17.6	15.61	16.37	17.15	17.59	18.84	17.08	16.85	17.406
ENSMUSG00000023348	Trip6	22.64	32.51	30.65	32.39	30.2	34.24	17.08	29.14	28.34	29	29.678	27.56
ENSMUSG00000023349	Clec4n	0.64	0.45	0.31	1.22	1.06	0.44	0.45	0.33	0.86	1.06	0.736	0.628
ENSMUSG00000023350	4921501E09Rik	0	0	0	0	0	0	0	0	0	0	0	0
ENSMUSG00000023353	Agap3	52.49	58.95	59.91	64.67	57.27	57.75	38.66	51.4	54.23	52.17	58.658	50.842
ENSMUSG00000023367	Tmem176a	43.08	44.1	51.14	50.21	47.14	51.52	40.7	47.52	53.33	49.5	47.134	48.514
ENSMUSG00000023387	Kcnk16	0	0	0	0.4	0	0	0.11	0	0	0	0.08	0.022
ENSMUSG00000023391	Dlx2	0.29	0.4	0.48	0.63	0.41	0.3	0.47	0.18	0.12	0.35	0.442	0.284
ENSMUSG00000023393	Slc17a9	0.72	0.37	0.5	0.54	0.91	0.86	0.67	0.4	0.53	0.58	0.608	0.608
ENSMUSG00000023403	Stk31	0.21	0	0.23	0	0.1	0.2	0.09	0.22	0.12	0.14	0.108	0.154
ENSMUSG00000023411	Nfatc4	10.16	16.67	14.62	19.71	10.45	15.6	8.85	10.23	10.35	10.4	14.322	11.086
ENSMUSG00000023433	Cela3b	0	0	0	0	0	0	0	0	0	0	0	0
ENSMUSG00000023439	Gnb3	3.16	3.76	3.79	3.66	5.1	4.38	2.74	2.77	3.99	3.11	3.894	3.398
ENSMUSG00000023443	Esx1	0	0	0	0	0	0	0	0	0	0	0	0
ENSMUSG00000023452	Pisd	22.74	26.48	23.02	26.38	25.05	26.12	17.06	24.44	22.95	25.56	24.734	23.226
ENSMUSG00000023456	Tpi1	756.15	813.52	801.88	822.85	964.69	877.85	552.77	812.11	921.53	883.21	831.818	809.494
ENSMUSG00000023460	Rab12	81.35	78.14	77.41	79.9	75.67	81.88	71.3	76.27	77.45	79.03	78.494	77.186
ENSMUSG00000023467	Tulp2	0.5	1.32	0.67	0.82	0.37	0.46	0.44	0.84	0.29	0.4	0.736	0.486
ENSMUSG00000023473	Celsr3	0.5	0.98	0.42	0.58	0.01	0.4	0.25	0.21	0.02	0.02	0.498	0.18
ENSMUSG00000023484	Prph	0.45	0.85	1.34	1.47	0.47	0.35	1.03	0.31	0.29	0.69	0.916	0.534
ENSMUSG00000023495	Pcbp4	139.44	99.64	100.41	117.72	101.78	129.47	80.03	95.91	101.45	112.99	111.798	103.97
ENSMUSG00000023505	Cdca3	91.05	72.77	75.3	77.02	78.65	76.36	98.48	63.39	83.17	70.19	78.958	78.318
ENSMUSG00000023571	Fam132a	7.87	22.5	15.22	19.9	15.43	18.68	6.25	14.38	16.44	16.16	16.184	14.382
ENSMUSG00000023572	Ccndbp1	28.04	30.01	29.68	29.74	27.16	30.02	24.84	25.4	30.39	29.02	28.926	27.934
ENSMUSG00000023577	Iqcf3	0	0	0	0	0	0	0	0	0	0	0	0
ENSMUSG00000023707	Ogfod2	4.21	8.42	7.9	8.86	8.93	9.28	3.68	7.11	7.73	9.56	7.664	7.472
ENSMUSG00000023723	Mrps23	85.54	94.27	89.22	93.53	81.76	110.87	58.57	79.64	88.98	94.85	88.864	86.582
ENSMUSG00000023737	1700082M22Rik	0.2	0.74	0.2	0	0	0.54	0.2	0	0.32	0.38	0.228	0.288
ENSMUSG00000023755	Rhebl1	1.43	3.33	2.56	3.32	2.74	1.61	0.63	2.88	2.62	3.49	2.676	2.246
ENSMUSG00000023764	Sfi1	6.02	9.56	9.89	8.79	8.23	8.98	4.73	9.48	6.57	7.81	8.498	7.514
ENSMUSG00000023781	Hes7	0.3	0.28	0.2	0.38	0.39	0.41	0.2	0.25	0.28	0.29	0.31	0.286
ENSMUSG00000023791	Pigx	41.53	49.11	42.52	50.43	41.78	47.79	32.26	45.28	42.86	46.37	45.074	42.912
ENSMUSG00000023795	Pisd-ps2	1.79	1.77	2.16	2.61	2.87	3.02	2.27	2.05	1.6	2.26	2.24	2.24
ENSMUSG00000023800	Tiam2	3.41	3.09	3.05	3.22	3.01	3.31	2.51	2.94	2.84	3.05	3.156	2.93
ENSMUSG00000023802	Nox3	0	0	0	0	0	0	0	0	0	0	0	0
ENSMUSG00000023805	Synj2	8.28	8	8.93	10.04	9.77	8.8	7.92	7.62	8.97	9.6	9.004	8.582
ENSMUSG00000023806	Rsph3b	43.53	50.2	41.25	44.45	46.67	49.31	43.43	45.37	42.2	49.36	45.22	45.934
ENSMUSG00000023809	Rps6ka2	37.4	45.57	45.18	38.02	47.7	48.09	28.63	43.34	48.27	44.01	42.774	42.468
ENSMUSG00000023826	Park2	0.8	0.89	0.65	1.24	1.3	1.18	1.21	0.65	0.93	1.01	0.976	0.996
ENSMUSG00000023827	Agpat4	9.67	13.81	12.9	12.04	12.11	13.56	9.42	12.05	10.26	10.66	12.106	11.19
ENSMUSG00000023828	Slc22a3	0.25	0.23	0.44	1.17	0.2	0.34	0.23	0.41	0.18	0.37	0.458	0.306
ENSMUSG00000023829	Slc22a1	2.76	2.75	2.76	2.6	1.64	2.46	1.64	2.64	2.18	3.13	2.502	2.41
ENSMUSG00000023830	Igf2r	342.44	556.39	588.31	524.64	665.57	493.11	434.42	495.64	551.49	503.12	535.47	495.556
ENSMUSG00000023832	Acat2	21.95	28.11	27.04	33.42	24.49	29.94	18.8	26.92	23.5	26.14	27.002	25.06
ENSMUSG00000023845	Lnpep	32.26	38.16	40.27	39.64	47.31	39.31	38.49	37.57	39.28	39.62	39.528	38.854
ENSMUSG00000023852	Chd1	44	44.2	46.23	49.49	46.24	49.23	40.93	41.4	44.15	43.77	46.032	43.896
ENSMUSG00000023861	Mpc1	72.74	57.72	72.85	58.88	76.95	64.43	64.56	67.46	65.4	74.65	67.828	67.3
ENSMUSG00000023868	Pde10a	2.42	1.92	1.45	1.53	1.53	1.61	1.97	1.24	1.01	1.45	1.77	1.456
ENSMUSG00000023873	1700010I14Rik	0.82	0.54	0.82	0.31	0.57	0.63	0.34	0.69	0.25	0.61	0.612	0.504
ENSMUSG00000023882	Zfp54	2.75	3.42	2.07	2.34	2.13	2.07	1.96	2.28	2.63	2.94	2.542	2.376
ENSMUSG00000023883	Phf10	82.32	84.49	78.58	87.54	73.81	82.14	78.77	81.43	77.09	84.6	81.348	80.806
ENSMUSG00000023885	Thbs2	26.62	38.74	36.61	42.3	25.23	37.11	34.38	27.43	25.13	33.11	33.9	31.432
ENSMUSG00000023886	Smoc2	32.4	42.21	43.62	48.72	20.67	41.62	28.86	31.04	29.24	34.97	37.524	33.146
ENSMUSG00000023892	Zfp51	8.32	7.5	6.65	8.41	6.98	8.74	8.09	8.21	7.2	7.43	7.572	7.934
ENSMUSG00000023902	Zscan10	0	0	0.19	0.12	0	0.06	0	0	0	0	0.062	0.012
ENSMUSG00000023903	Mmp25	0.65	0.58	0.59	0.66	0.58	0.39	0.48	0.58	0.51	0.53	0.612	0.498
ENSMUSG00000023904	Hcfc1r1	319.8	183.46	196.42	170.67	200.97	213.14	366	182.36	212.45	190.04	214.264	232.798
ENSMUSG00000023905	Tnfrsf12a	44.87	58.84	49.55	63.42	75.88	65.71	21.31	66.97	73.18	63.69	58.512	58.172
ENSMUSG00000023906	Cldn6	3.53	4.25	4.26	8.72	0	2.55	4.82	0	0	0.87	4.152	1.648
ENSMUSG00000023908	Pkmyt1	11.15	13.45	12.7	12.1	11.87	11.23	9.35	11.83	12.73	11.3	12.254	11.288
ENSMUSG00000023909	Paqr4	6.19	6.32	6.73	5.93	5.14	6.25	6.79	6.1	5	6.28	6.062	6.084
ENSMUSG00000023911	Flywch2	3.12	4.08	5.45	5.43	3.02	4.38	2.54	2.82	2.03	3.1	4.22	2.974
ENSMUSG00000023912	Slc25a27	3.96	3.43	3.72	4.44	3.75	4.33	3.11	3.68	3.77	4.25	3.86	3.828
ENSMUSG00000023913	Pla2g7	10.95	10.12	8.8	8.49	10.19	10.65	7.31	9.2	7.91	9.62	9.71	8.938
ENSMUSG00000023914	Mep1a	0	0.11	0	0	0	0	0	0	0	0	0.022	0
ENSMUSG00000023915	Tnfrsf21	8.67	10.64	9.34	11.92	8.15	9.63	8.52	8.24	7.53	8.44	9.744	8.472
ENSMUSG00000023918	Adgrf4	0.03	0	0.07	0.24	0.21	0	0.13	0.13	0.17	0.25	0.11	0.136
ENSMUSG00000023919	Cenpq	20.53	18.48	17.36	17.93	16.69	16.6	19.32	17.55	16.67	17.5	18.198	17.528
ENSMUSG00000023921	Mut	21.15	23.88	25.23	24.17	24.24	23.29	16.42	23.56	23.65	25.07	23.734	22.398
ENSMUSG00000023923	Tbc1d5	8.5	9.71	9.28	9.82	8.99	9.67	8.78	8.34	8.83	8.29	9.26	8.782
ENSMUSG00000023926	Rhag	0.76	2.26	1.52	1.05	1.04	0.52	0.73	2.2	1.67	0.81	1.326	1.186
ENSMUSG00000023927	Satb1	24.7	21.75	21.64	24.02	23.99	24.17	24.86	21.32	22.21	23.49	23.22	23.21
ENSMUSG00000023930	Crisp2	0.13	0	0	0.47	0	0.17	0.13	0	0	0	0.12	0.06
ENSMUSG00000023931	Efhb	0.4	0.12	0.27	0.13	0.39	0.27	0.3	0.41	0.38	0.42	0.262	0.356
ENSMUSG00000023932	Cdc5l	56.2	53.78	55.36	57.72	54.56	57.52	52.13	52.9	53.74	55.14	55.524	54.286
ENSMUSG00000023935	Spats1	0.24	0.74	0.33	0.3	0.52	0.87	0.32	0.32	0.58	0.69	0.426	0.556
ENSMUSG00000023938	Aars2	9.12	12.52	11.24	12.27	11.8	12.68	6.52	10.46	13.08	10.43	11.39	10.634
ENSMUSG00000023939	Mrpl14	40.62	49.16	49.73	50.27	42.02	50.62	26.08	47.09	45.96	49.02	46.36	43.754
ENSMUSG00000023940	Sgol1	13.59	11.85	13.07	14.11	13.84	13.84	11.67	13.65	12.17	13.43	13.292	12.952
ENSMUSG00000023942	Slc29a1	42.19	39.08	35.06	36.53	36.33	34.82	33.54	30.9	39.61	37.02	37.838	35.178
ENSMUSG00000023943	Sult1c1	0	0	0	0	0	0	0	0	0	0	0	0
ENSMUSG00000023944	Hsp90ab1	1673.99	1700.73	1671.04	1833.9	1731.35	1799.63	1615.93	1642.24	1693.59	1850.48	1722.2	1720.37
ENSMUSG00000023945	Slc5a7	1.63	1.04	1.02	1.19	1.44	1.25	1.44	1.42	1.59	1.75	1.264	1.49
ENSMUSG00000023947	Nfkbie	1.53	2.05	1.92	2.68	1.34	2.01	0.97	1.45	1.76	2.35	1.904	1.708
ENSMUSG00000023949	Tcte1	0	0	0	0	0	0.16	0.03	0.03	0	0.06	0	0.056
ENSMUSG00000023951	Vegfa	98.24	89.88	89.37	99.08	107.3	88.6	71.89	86.71	93.36	107.54	96.774	89.62
ENSMUSG00000023952	Gtpbp2	48.36	61.78	57.56	60.78	65.97	62.17	34.45	56.76	58.61	68.98	58.89	56.194
ENSMUSG00000023953	Polh	11.46	14.25	13.58	13.75	13.05	14.47	8.69	11.98	14.87	13.35	13.218	12.672
ENSMUSG00000023959	Clic5	19.95	17.49	18.64	17.98	20.15	18.28	14.26	16.6	20.03	21.44	18.842	18.122
ENSMUSG00000023960	Enpp5	14.38	12.89	13.14	15.54	11.27	13.35	13.54	11.89	12.63	14.85	13.444	13.252
ENSMUSG00000023961	Enpp4	7.83	9.74	9.21	9.54	10.41	9.82	6.94	9.62	8.76	9.71	9.346	8.97
ENSMUSG00000023963	Cyp39a1	19.05	20.26	20.19	20.62	22.5	21.5	15.97	17.95	22.02	22.03	20.524	19.894
ENSMUSG00000023964	Calcr	0.65	0.88	0.89	0.35	0.74	0.95	1.05	0.92	0.65	0.65	0.702	0.844
ENSMUSG00000023965	Fbxl17	18.63	24.27	24.78	24.9	25.21	25.5	15.27	18.73	23.06	26.4	23.558	21.792
ENSMUSG00000023966	Rsph9	1.49	2.61	4.34	2.92	3.28	1.85	0.88	3.25	2.82	2.26	2.928	2.212
ENSMUSG00000023967	Mrps18a	47.58	51.09	51.76	51.77	46.42	53.69	37.34	45.29	48.35	54.57	49.724	47.848
ENSMUSG00000023968	Crip3	0.13	0.75	0.53	4.1	0.79	0.19	0.41	0.21	0.54	0.2	1.26	0.31
ENSMUSG00000023971	Rrp36	13.21	17.43	20.13	21.5	18.39	21.26	11.16	18.7	19.51	18.4	18.132	17.806
ENSMUSG00000023972	Ptk7	38.69	58.63	58.04	63.47	50.43	58.82	34.45	51.15	52.01	50.41	53.852	49.368
ENSMUSG00000023973	Cnpy3	24.71	30.58	29.68	30.74	28.91	33.88	22.16	25.86	28.79	28.2	28.924	27.778
ENSMUSG00000023977	Ubr2	17.4	22.83	22.32	22.63	23.88	21.01	19.01	19.15	21.24	21.06	21.812	20.294
ENSMUSG00000023978	Prph2	0.03	0	0	0	0	0	0	0.07	0	0.03	0.006	0.02
ENSMUSG00000023979	Guca1b	0.61	0.6	0.72	0.7	1.11	1.06	0.47	0.56	0.49	0.74	0.748	0.664
ENSMUSG00000023980	Taf8	11.9	15.51	15.47	15.25	14.28	14.52	11.57	12.82	13.95	13.89	14.482	13.35
ENSMUSG00000023982	Guca1a	1.61	0.6	1.44	0.82	1.13	1.04	0.66	0.88	0.7	1.57	1.12	0.97
ENSMUSG00000023984	Gm20517	1.54	0.73	1.88	1.37	0.29	1.63	2.15	1.97	0.35	1.82	1.162	1.584
ENSMUSG00000023987	Pgc	0.07	0	0	0.08	0	0	0.07	0	0	0	0.03	0.014
ENSMUSG00000023988	Bysl	15.35	17.2	17.51	17.23	16.78	18.69	12.54	17.03	17.25	16.26	16.814	16.354
ENSMUSG00000023990	Tfeb	11.96	17.84	15.56	16.14	18.84	19.15	7.82	14.5	16.86	15.58	16.068	14.782
ENSMUSG00000023991	Foxp4	32.52	40.33	37.56	43.18	29.42	38.01	32.45	27.78	32.08	29.61	36.602	31.986
ENSMUSG00000023992	Trem2	3.68	2.4	2.37	3.84	2.67	1.75	1.99	1.76	1.52	2.24	2.992	1.852
ENSMUSG00000023993	Treml1	2.19	1.91	2.34	1.76	2.11	2.31	2.01	1.79	1.55	1	2.062	1.732
ENSMUSG00000023994	Nfya	46.07	50.14	47.56	45.97	50.74	48.4	40.22	45.3	47.23	46.33	48.096	45.496
ENSMUSG00000023995	Tspo2	1.69	5.33	4.86	3.81	5.15	1.25	3.96	4.15	4.33	3.23	4.168	3.384
ENSMUSG00000023999	Kif6	0.91	1.48	1.89	2.5	1.89	1.93	1.22	1.07	1.13	1.73	1.734	1.416
ENSMUSG00000024002	Brd4	58.24	53.13	57.95	56.36	54.2	51.12	88.81	46.9	48.47	45.76	55.976	56.212
ENSMUSG00000024006	Stk38	63.88	67.65	64.59	72.08	62.67	62.47	62.32	65.73	60.83	63.65	66.174	63
ENSMUSG00000024007	Ppil1	49.27	55.09	57.38	62.98	52.46	61.57	40.32	58.78	56.65	53.59	55.436	54.182
ENSMUSG00000024008	Cpne5	21.66	31.85	26.21	25.61	24.86	29.28	18.8	24.71	27.8	28.5	26.038	25.818
ENSMUSG00000024011	Pi16	1.78	3.16	1.96	2.12	1.98	3.39	1.34	1.44	1.93	1.77	2.2	1.974
ENSMUSG00000024012	Mtch1	207.13	207.39	204.72	217.33	204.98	202.13	130.04	181.06	193.72	186.31	208.31	178.652
ENSMUSG00000024013	Fgd2	0.94	1.59	1.57	2.21	0.96	2.31	0.82	1.26	2.22	1.34	1.454	1.59
ENSMUSG00000024014	Pim1	21.26	26.42	26.5	24.3	30.05	22.18	16.88	28.35	24.31	22.18	25.706	22.78
ENSMUSG00000024018	Ccdc167	14.17	14.92	15.28	16.06	16.44	21.4	13.67	17.39	19.03	16.41	15.374	17.58
ENSMUSG00000024019	Cmtr1	33.22	41.17	43.75	47.74	40.79	46.5	25.94	48.22	43.07	38	41.334	40.346
ENSMUSG00000024026	Glo1	69.01	92.13	92.36	93.14	89.84	95.07	52.8	88.34	88.88	94.05	87.296	83.828
ENSMUSG00000024027	Glp1r	0.12	0	0.13	0.23	0	0.34	0	0.19	0.15	0.12	0.096	0.16
ENSMUSG00000024028	Tff2	0	0	0	0.21	0	0	0	0	0	0	0.042	0
ENSMUSG00000024029	Tff3	0	0	0	0	0	0	0	0	0	0	0	0
ENSMUSG00000024030	Abcg1	5.35	4.44	6.33	6.08	5.38	5.97	4.3	5.14	5.73	5.74	5.516	5.376
ENSMUSG00000024032	Tff1	0	0	0	0	0	0	0	0.22	0.17	0	0	0.078
ENSMUSG00000024033	Rsph1	1.96	1.32	1.54	1.2	0.72	1.52	1.52	1.12	0.96	0.92	1.348	1.208
ENSMUSG00000024034	Tmprss3	0	0	0	0.04	0	0	0	0	0	0	0.008	0
ENSMUSG00000024036	Slc37a1	2.86	3.65	2.66	3.31	2.88	2.73	1.41	2.13	3.18	4.24	3.072	2.738
ENSMUSG00000024037	Wdr4	7.92	14.07	13.99	15.03	14.27	13.16	4.72	11.19	14.73	13.42	13.056	11.444
ENSMUSG00000024038	Ndufv3	289.41	230.31	260.4	238.99	265.71	272.61	235.91	261.26	286.72	275.71	256.964	266.442
ENSMUSG00000024039	Cbs	0.33	2.06	1.14	0.78	0.58	0.97	0.57	0.83	1.35	1.01	0.978	0.946
ENSMUSG00000024041	Cryaa	0	0	0	0	0	0	0	0	0	0	0	0
ENSMUSG00000024042	Sik1	26.06	27.71	27.15	28.4	28.86	27.54	23.24	25.4	24.91	26.78	27.636	25.574
ENSMUSG00000024043	Arhgap28	21.75	31.85	28.66	36.19	19.32	28.22	22.08	22.88	19.51	21.39	27.554	22.816
ENSMUSG00000024044	Epb41l3	94.14	90.37	87.44	88.61	93.43	91.68	92.48	86.08	84.69	87.5	90.798	88.486
ENSMUSG00000024045	Akap8	43.61	52	48.27	53.21	49.96	50.36	40.14	48.04	46.7	50.36	49.41	47.12
ENSMUSG00000024048	Myl12a	608.47	560.23	554.67	547.58	576.52	655.72	503.36	566.62	586.63	571.14	569.494	576.694
ENSMUSG00000024049	Myom1	255.79	277.55	268.18	257.28	318.37	286.5	228.4	279.96	288.88	299.35	275.434	276.618
ENSMUSG00000024050	Wiz	30.33	33.04	34.17	36.92	30.48	35.38	31.49	28.94	31.71	28.12	32.988	31.128
ENSMUSG00000024052	Lpin2	18.76	19.23	18.18	20.05	17.33	18.42	15.88	18.4	18.45	17.49	18.71	17.728
ENSMUSG00000024053	Emilin2	43.42	61.28	60.74	53.11	66.16	63.28	40.92	56.17	65.28	56.57	56.942	56.444
ENSMUSG00000024054	Smchd1	28.4	36.33	36.75	40.1	34.71	34.19	29.54	32.14	33.37	32.3	35.258	32.308
ENSMUSG00000024055	Cyp4f13	4.83	5.76	4.69	4.18	4.17	4.6	4.19	5.06	4.36	5.62	4.726	4.766
ENSMUSG00000024056	Ndc80	25.94	27.98	30.63	31.62	32.31	31.67	24.63	28.44	30.7	28.25	29.696	28.738
ENSMUSG00000024059	Clip4	29.6	27.67	28.38	24.92	28.44	28.39	23.64	26.8	29.06	27.33	27.802	27.044
ENSMUSG00000024063	Lbh	367.57	362.65	406.76	386.76	435.01	386.38	259.85	356.52	400.18	387.34	391.75	358.054
ENSMUSG00000024064	Galnt14	0.38	0.39	0.48	0.79	0.19	0.78	0.49	0.27	0.36	0.52	0.446	0.484
ENSMUSG00000024065	Ehd3	2.7	2.77	3.43	3.79	2.61	3.32	2.81	2.78	3.12	3.05	3.06	3.016
ENSMUSG00000024066	Xdh	0.08	0.11	0.08	0.1	0.07	0.1	0.1	0.12	0.08	0.13	0.088	0.106
ENSMUSG00000024067	Dpy30	90.36	86.35	89.97	91.74	83.88	94.92	87.47	89.07	91.35	89.79	88.46	90.52
ENSMUSG00000024068	Spast	28.31	30.14	31.56	34.5	31.29	34.38	23.56	31.1	30.69	31.24	31.16	30.194
ENSMUSG00000024069	Slc30a6	8.8	11.69	12.15	12.56	11.74	11.45	7.98	9.9	10.2	9.62	11.388	9.83
ENSMUSG00000024070	Prkd3	44.73	47.6	44.72	50.12	44.6	47.98	42.26	43.4	44.93	43.7	46.354	44.454
ENSMUSG00000024072	Yipf4	31.76	36.71	36.91	38.85	36.66	36.04	25.06	35.86	34.85	38	36.178	33.962
ENSMUSG00000024073	Birc6	43.69	52.83	57.61	55.56	56.62	45.77	75.74	41.83	42.74	46.05	53.262	50.426
ENSMUSG00000024074	Crim1	7.49	9.36	8.64	10.87	8.41	9.18	7.37	8.22	7.91	8.67	8.954	8.27
ENSMUSG00000024076	Vit	0.16	0.12	0.2	0.21	0.04	0.13	0.1	0.1	0.03	0.09	0.146	0.09
ENSMUSG00000024077	Strn	41.65	40.18	41	42.17	49.68	41.24	40.54	41.99	46.1	47.71	42.936	43.516
ENSMUSG00000024078	Ttc27	7.73	10.67	10.37	11.98	10.26	11.08	6.66	10.31	10.58	9.91	10.202	9.708
ENSMUSG00000024079	Eif2ak2	15.52	18.24	20.18	18.63	17.97	20.1	17.87	20.47	19.2	18.02	18.108	19.132
ENSMUSG00000024081	Cebpz	21.72	25.86	23.91	27.92	23.37	25.01	20.84	23.09	22.18	22.92	24.556	22.808
ENSMUSG00000024082	Ndufaf7	17.82	20.19	19.37	22.16	19.96	23.66	14.4	19.25	21.44	20.68	19.9	19.886
ENSMUSG00000024083	Pja2	102.32	103.95	100.04	105.53	104.38	106.09	91.25	103.83	98.94	108.26	103.244	101.674
ENSMUSG00000024084	Qpct	19.71	21.47	21.18	21.53	22.41	23.47	17.49	21.91	22.55	23.7	21.26	21.824
ENSMUSG00000024085	Man2a1	21.49	27.47	24.33	31.76	24.74	27.84	28.03	25.34	20.81	24.23	25.958	25.25
ENSMUSG00000024087	Cyp1b1	2.56	5.23	3.69	8.55	0.89	6.23	5.52	3.99	1.29	3.5	4.184	4.106
ENSMUSG00000024088	4930583I09Rik	0	0	0	0	0	0	0	0	0	0	0	0
ENSMUSG00000024091	Vapa	111.27	122.09	119.66	133.23	127.18	129.65	99.24	119.67	122.35	125.46	122.686	119.274
ENSMUSG00000024095	Hnrnpll	58.35	65.07	62.88	66.83	66.01	64.05	46.65	59.71	58.96	65.25	63.828	58.924
ENSMUSG00000024096	Ralbp1	26.23	29.6	29.96	33.54	30.37	31.3	23.2	28.86	28.48	29.23	29.94	28.214
ENSMUSG00000024097	Srsf7	89.12	128.75	120.56	130.95	118.73	128.4	61.64	110.82	116.87	116.25	117.622	106.796
ENSMUSG00000024098	Twsg1	89.12	86.79	89.31	95.84	83.57	95.09	83.51	77.91	81.97	88.46	88.926	85.388
ENSMUSG00000024099	Ndufv2	321.58	304	317.96	313.43	342.99	336.91	241.68	315.72	347.9	336.84	319.992	315.81
ENSMUSG00000024101	Wash1	12.64	16.36	15.94	16.63	14.98	15.01	11.78	13.32	15.55	14.72	15.31	14.076
ENSMUSG00000024104	Fam21	31.17	36.44	34.65	33.83	32.53	33.63	26.25	29.52	31.51	34.15	33.724	31.012
ENSMUSG00000024105	Themis3	0	0	0	0.06	0	0	0	0	0.04	0	0.012	0.008
ENSMUSG00000024107	Lhcgr	0.07	0.06	0.11	0.09	0.14	0	0.07	0.14	0	0.03	0.094	0.048
ENSMUSG00000024109	Nrxn1	1.48	2.57	2	3.26	2.29	1.13	2.04	1.54	1.9	0.85	2.32	1.492
ENSMUSG00000024112	Cacna1h	33.33	35.8	37.05	35.83	44.41	32.31	40.39	32.27	35.43	30.26	37.284	34.132
ENSMUSG00000024114	Prss41	0.21	0	0	0.13	0	0.14	0.05	0.21	0	0	0.068	0.08
ENSMUSG00000024116	Prss21	0	0	0	0	0	0	0	0	0	0	0	0
ENSMUSG00000024118	1600002H07Rik	8.76	7.42	8.74	10.06	9.39	6.88	6.02	6.5	7.72	7.03	8.874	6.83
ENSMUSG00000024120	Lrpprc	44.23	54.73	58.95	57.32	61.77	55.37	43.04	53.01	56.94	57.77	55.4	53.226
ENSMUSG00000024121	Atp6v0c	271.84	233.24	240.41	226.67	238.93	236.36	275.26	211.98	231.47	214.92	242.218	233.998
ENSMUSG00000024122	Pdpk1	36.29	37.2	33.39	34.17	38.22	35.34	34.05	32.86	34.39	37.39	35.854	34.806
ENSMUSG00000024124	Prss30	0.06	0	0.26	0	0.08	0	0	0	0.05	0.06	0.08	0.022
ENSMUSG00000024125	Sbpl	0	0	0	0	0	0	0	0	0	0	0	0
ENSMUSG00000024127	Prepl	32.51	33.42	32.07	32.17	33.54	34.79	33.04	31.53	32.04	32.8	32.742	32.84
ENSMUSG00000024128	Sbp	0	0	0	0	0	0	0	0	0	0	0	0
ENSMUSG00000024130	Abca3	9.77	12.75	12.38	13.33	11.81	11.92	8.69	9.79	10.59	10.14	12.008	10.226
ENSMUSG00000024131	Slc3a1	0.27	0.65	0.4	0.19	0.5	0.11	0.16	0.27	0.22	0.19	0.402	0.19
ENSMUSG00000024132	Eci1	64.21	84.4	91.96	81.77	92.94	88.28	41.71	84.7	93.93	95.24	83.056	80.772
ENSMUSG00000024134	Six2	1.46	1.41	0.82	4.99	0.28	0.63	2.13	0.21	0.1	0.58	1.792	0.73
ENSMUSG00000024135	Srbd1	14.34	15.66	15.41	17.75	15.32	16.96	13.97	15.17	14.7	15.78	15.696	15.316
ENSMUSG00000024136	Dnase1l2	2.5	1.82	3.62	2.81	1.91	3.45	1.71	2.27	2.21	2.73	2.532	2.474
ENSMUSG00000024137	E4f1	7.88	10.04	10.64	11.57	9.24	9.06	5.03	8.78	9.86	9.6	9.874	8.466
ENSMUSG00000024140	Epas1	21.19	22.27	24.3	22.74	25	26.39	26.39	23.06	25.45	24.39	23.1	25.136
ENSMUSG00000024142	Mlst8	10	12.62	13.35	13.42	11.45	13.78	8.43	10.12	11.95	11.74	12.168	11.204
ENSMUSG00000024143	Rhoq	77.51	79.76	78.26	86.82	83.85	87.81	60.7	80.06	82.02	87.62	81.24	79.642
ENSMUSG00000024145	Pigf	13.58	13.67	9.87	14.61	12.33	12.65	8.23	11.76	11.7	10.05	12.812	10.878
ENSMUSG00000024146	Cript	44.4	61.19	52.8	61.53	59.1	57.95	45.83	56.56	54.93	59.06	55.804	54.866
ENSMUSG00000024150	Mcfd2	41.41	56.78	54.68	62.06	48.95	57.27	33.97	50.56	52.74	53.72	52.776	49.652
ENSMUSG00000024151	Msh2	26.35	31.92	28.76	34.08	28.03	30.17	24.66	26.81	28.56	28.36	29.828	27.712
ENSMUSG00000024154	Gtf2a1l	0.06	0.24	0	0	0	0.15	0.06	0.06	0	0	0.06	0.054
ENSMUSG00000024155	Meiob	0	0	0	0	0	0	0	0	0.04	0	0	0.008
ENSMUSG00000024158	Hagh	22.42	23.24	26.65	21.71	27.65	27.6	15.83	25.44	23.19	29.22	24.334	24.256
ENSMUSG00000024160	Spsb3	7.2	12.97	14.58	13.2	11.67	14	4.76	10.56	13.72	11.6	11.924	10.928
ENSMUSG00000024163	Mapk8ip3	31.26	45.43	42.48	41.96	41.33	47.79	29.42	39.27	45.3	46.54	40.492	41.664
ENSMUSG00000024164	C3	1.05	1.33	1.61	1.36	0.8	1	1.23	0.89	0.58	1.94	1.23	1.128
ENSMUSG00000024165	Hn1l	76.01	81.32	79.18	87.44	72.02	80.99	69.9	79.18	75.96	71	79.194	75.406
ENSMUSG00000024168	Tmem204	7.2	6.78	7.84	7.53	8.33	8.19	5.43	6.51	8.64	7.92	7.536	7.338
ENSMUSG00000024169	Ift140	12.1	12.1	11.42	15.01	10.49	11.34	18.31	9.85	10.28	9.62	12.224	11.88
ENSMUSG00000024170	Telo2	9.86	12.84	13.61	14.92	12.92	13.3	6.29	11.48	13.37	16.11	12.83	12.11
ENSMUSG00000024171	Prss28	0	0	0	0	0	0	0	0	0	0	0	0
ENSMUSG00000024172	St6gal2	0.81	0.77	0.84	1.89	0.13	0.73	1.11	0.31	0.16	0.35	0.888	0.532
ENSMUSG00000024173	Tpsab1	0	0.15	0	0	0	0	0	0	0	0	0.03	0
ENSMUSG00000024174	Pot1b	5	7.25	6.33	8.3	5.46	6.02	5.23	5.33	5.85	7.09	6.468	5.904
ENSMUSG00000024175	Tekt4	0.29	0.55	0.36	0.6	0	0.24	0.12	0.18	0.29	0.29	0.36	0.224
ENSMUSG00000024176	Sox8	1.17	1.15	0.97	1.74	1.08	1.17	1.39	0.87	0.76	1.2	1.222	1.078
ENSMUSG00000024177	Nme4	31.18	37.11	35.46	37.79	35.9	32.82	26.24	29.85	32.02	31.32	35.488	30.45
ENSMUSG00000024180	Tmem8	0.78	1.16	1.15	1.06	0.66	1.15	0.93	0.95	0.72	0.75	0.962	0.9
ENSMUSG00000024181	Mrpl28	47.12	69.65	75.74	81.64	71.73	80.44	33.07	72.95	83.45	75.84	69.176	69.15
ENSMUSG00000024182	Axin1	36.38	28.52	26.98	35.46	24.93	31.52	30.81	21.35	23.22	26.58	30.454	26.696
ENSMUSG00000024184	Pdia2	0.18	0	0.1	0.47	0	0	0	0	0	0.56	0.15	0.112
ENSMUSG00000024186	Rgs11	2.26	2.68	3.64	4.13	1.82	3.53	2.34	2.48	3.02	3.33	2.906	2.94
ENSMUSG00000024187	Fam234a	46.33	44.94	40.51	46.72	42.99	46.01	37.8	39.38	44.39	41.7	44.298	41.856
ENSMUSG00000024188	Luc7l	37.4	47.7	43.6	51.22	42.76	45.71	31.37	42.81	41	47.94	44.536	41.766
ENSMUSG00000024190	Dusp1	20	19.86	20.2	19.61	22.71	19.79	16.01	15.88	21.26	16.9	20.476	17.968
ENSMUSG00000024191	Bnip1	32.28	37.32	38.36	33.48	40.77	36.87	27.2	38.17	35.7	40.28	36.442	35.644
ENSMUSG00000024193	Phf1	9.41	13.26	9.77	11.89	11.77	11.82	6.46	9.53	11.36	11.42	11.22	10.118
ENSMUSG00000024194	Cuta	71.31	66.77	71.25	71.24	62.29	69.29	62.41	69.19	72.22	67.37	68.572	68.096
ENSMUSG00000024197	Plin3	42.28	59.75	55.67	62.42	57.43	60.88	33.81	52.97	55.96	55.75	55.51	51.874
ENSMUSG00000024201	Kdm4b	16.57	22.44	22.75	24.75	24.38	26.15	14.42	19.68	23.34	19.33	22.178	20.584
ENSMUSG00000024205	Rpl36-ps2	0	0	1.08	0	0	0	0	0	0	0	0.216	0
ENSMUSG00000024206	Rfx2	4.38	4.15	3.95	4.44	4.15	3.9	3.36	3.71	4.32	3.7	4.214	3.798
ENSMUSG00000024207	Acsbg2	0.03	0	0	0.04	0	0	0.03	0	0.03	0.03	0.014	0.018
ENSMUSG00000024208	Uqcc2	82.69	122.91	117.59	121.02	115.35	124.24	51.95	107.67	125.02	109.35	111.912	103.646
ENSMUSG00000024209	1700061G19Rik	0.07	0.18	0.07	0.08	0.13	0.05	0.03	0.1	0.03	0.16	0.106	0.074
ENSMUSG00000024210	Ip6k3	0	0.07	0.24	0.15	0.2	0.37	0.12	0.12	0.16	0.19	0.132	0.192
ENSMUSG00000024211	Grm8	0.19	0.44	0.53	1.01	0.34	0.11	0.2	0.08	0.18	0.07	0.502	0.128
ENSMUSG00000024212	Mllt1	35.14	39.06	37.72	41.99	35.7	41.36	29.67	33.38	36.85	34.5	37.922	35.152
ENSMUSG00000024213	Nudt3	176.15	150.3	154.74	166.54	178.13	165.95	113.38	156.87	164.75	151.46	165.172	150.482
ENSMUSG00000024215	Spdef	0.23	0.1	0.34	0.97	0.16	0	0.34	0.11	0.27	0	0.36	0.144
ENSMUSG00000024217	Snrpc	92.22	95.93	90.16	104.8	93.96	104.22	77.67	94.29	91.53	89.54	95.414	91.45
ENSMUSG00000024218	Taf11	28.53	39.24	35.18	40.99	34.41	38.91	23.74	35.33	35.64	35.29	35.67	33.782
ENSMUSG00000024219	Anks1	8.97	12.13	11.29	13.28	11.36	11.28	6.8	9.49	10.83	9.67	11.406	9.614
ENSMUSG00000024220	Zfp523	28.52	32.39	30.03	25.94	28.69	32.19	26.36	24.68	27.27	31.09	29.114	28.318
ENSMUSG00000024222	Fkbp5	18.87	17.65	23.85	23.49	25.94	23.25	13.2	21.43	21.55	19.99	21.96	19.884
ENSMUSG00000024223	Armc12	0	0	0	0	0	0	0	0	0	0	0	0
ENSMUSG00000024224	Clpsl2	0	0	0	0	0	0	0	0	0	0	0	0
ENSMUSG00000024225	Clps	0.29	0.34	0.19	0	0	0	0	0	0	0	0.164	0
ENSMUSG00000024227	Pdzph1	0	0.24	0	0	0	0	0.13	0	0	0	0.048	0.026
ENSMUSG00000024228	Nudt12	6.81	8.14	7.77	8.43	8.87	8.34	6.61	7.43	7.52	9.19	8.004	7.818
ENSMUSG00000024231	Cul2	46.88	53.26	53.05	56.73	51.41	51.66	37.9	52.76	53.32	57.32	52.266	50.592
ENSMUSG00000024232	Bambi	19.25	22.57	21.66	21.81	20.91	22.33	16.29	21.55	22.34	19.77	21.24	20.456
ENSMUSG00000024233	Lyzl1	0.3	0	0.15	0	0	0	0	0	0	0	0.09	0
ENSMUSG00000024234	Mtpap	22.58	20.63	22.14	22.28	22.6	22.06	19.31	18.58	22.75	23.36	22.046	21.212
ENSMUSG00000024235	Map3k8	2.69	4.17	4.62	3.65	4.24	4.97	4.14	5.28	4.77	5.38	3.874	4.908
ENSMUSG00000024236	Svil	106.17	121.58	129.95	126.02	140.63	127.32	110.54	126.6	125.18	130.15	124.87	123.958
ENSMUSG00000024238	Zeb1	51.01	40.66	39.15	43.7	40.3	42.59	57.73	40.72	39.64	40.53	42.964	44.242
ENSMUSG00000024240	Epc1	28.92	24.75	24.91	24.89	23.76	24.96	28.38	24.51	23.29	25.29	25.446	25.286
ENSMUSG00000024241	Sos1	15.16	16.09	14.84	16.7	14.2	15.24	16.73	14.13	14.25	14.1	15.398	14.89
ENSMUSG00000024242	Map4k3	37.44	33.56	34.74	36.92	35.49	33.99	35.23	33.19	32.86	34	35.63	33.854
ENSMUSG00000024245	Tmem178	4.33	6.32	5.13	4.75	5.7	5.89	3.99	4.85	5.43	4.53	5.246	4.938
ENSMUSG00000024246	Thumpd2	5.38	6.65	6.85	5.91	5.69	6.09	3.93	5.3	6.04	5.76	6.096	5.424
ENSMUSG00000024247	Pkdcc	60.69	74.38	70.6	80.16	55.56	74.18	50.23	65.77	55.47	63.99	68.278	61.928
ENSMUSG00000024248	Cox7a2l	246.78	254.65	267.22	249.5	245.06	277.01	217.44	251.77	269.08	274.42	252.642	257.944
ENSMUSG00000024251	Thada	5.03	6.36	6.14	7.12	6.59	6.54	5.35	5.78	5.98	5.58	6.248	5.846
ENSMUSG00000024253	Dync2li1	9.38	10.51	10.19	12.25	6.76	12.27	7.28	7.97	7.83	9.55	9.818	8.98
ENSMUSG00000024254	Abcg8	0.08	0.09	0.04	0.09	0	0.03	0.04	0.04	0	0.04	0.06	0.03
ENSMUSG00000024256	Adcyap1	0.04	0.08	0.04	0	0	0	0	0.04	0.03	0.04	0.032	0.022
ENSMUSG00000024258	Polr2d	37.36	40.86	46.65	45.05	38.58	46.69	30.94	44.38	46.19	45.44	41.7	42.728
ENSMUSG00000024259	Slc25a46	34.26	28.24	30.49	31.73	31.9	30.66	29.33	30.72	30.86	31.36	31.324	30.586
ENSMUSG00000024260	Sap130	26.62	24.57	22.43	24.95	22.37	23.78	35	20.23	21.4	21.58	24.188	24.398
ENSMUSG00000024261	Syt4	0.72	0.96	0.51	0.54	0.47	0.71	0.41	0.57	0.38	0.46	0.64	0.506
ENSMUSG00000024266	Adad2	0	0.09	0.05	0	0.12	0	0	0.09	0	0.05	0.052	0.028
ENSMUSG00000024268	Celf4	4.19	3.28	3.19	4.39	3.21	3.57	4.24	3.18	2.66	2.75	3.652	3.28
ENSMUSG00000024269	Tpgs2	13.61	10.72	12.5	12.02	10.74	14.08	13.69	12.33	11.52	11.65	11.918	12.654
ENSMUSG00000024270	Slc39a6	23.27	29.03	26.47	29.11	23.69	29.43	25.54	29.41	24.37	25.3	26.314	26.81
ENSMUSG00000024271	Elp2	42.62	51.66	50.54	56.69	44.89	50.05	35.82	45.99	44.39	44.69	49.28	44.188
ENSMUSG00000024273	2700062C07Rik	14.09	11.94	10.9	13.82	9.68	14.05	12.22	10.04	10.27	11.5	12.086	11.616
ENSMUSG00000024274	Zscan30	0.71	1.07	0.74	0.91	1.5	0.98	0.44	1.02	1.87	1.12	0.986	1.086
ENSMUSG00000024276	Zfp397	20.02	23.25	22.94	25.25	23.12	24.54	17.37	22	21.19	23.14	22.916	21.648
ENSMUSG00000024277	Mapre2	123.79	113.7	114.76	116.65	125.98	120.64	109.54	106.48	121.85	121.08	118.976	115.918
ENSMUSG00000024283	Wac	157.43	100.15	102.97	103.92	100.39	105.28	217.53	82.28	93.66	95.96	112.972	118.942
ENSMUSG00000024286	Ccny	56.78	59.13	59.83	60.4	56.79	60.13	55.51	57.88	56.62	58.51	58.586	57.73
ENSMUSG00000024287	Thoc1	20.03	19.23	18.34	21.85	18.95	18.59	17	18.51	18.41	19.48	19.68	18.398
ENSMUSG00000024290	Rock1	42.89	45.78	45.26	49.27	49.09	46.23	47.27	43.51	45.02	46.91	46.458	45.788
ENSMUSG00000024292	Cyp4f14	0	0	0	0	0	0.06	0	0	0	0	0	0.012
ENSMUSG00000024293	Esco1	9.7	11.67	9.99	11.09	11.52	10.98	9.13	11.22	10.9	11.83	10.794	10.812
ENSMUSG00000024294	Mib1	34.38	54.8	48.83	57.4	55.31	52.46	31.45	47.46	49.16	51.62	50.144	46.43
ENSMUSG00000024295	Cyp4f41-ps	0.09	0	0.09	0	0	0	0	0.09	0	0.17	0.036	0.052
ENSMUSG00000024298	Zfp871	21.95	27.85	31.93	33.67	28.87	29.53	27.78	27.79	26.34	28.53	28.854	27.994
ENSMUSG00000024299	Adamts10	26	36.34	32.1	46.62	29.67	34.26	16.58	24.56	25.21	30.01	34.146	26.124
ENSMUSG00000024300	Myo1f	1.44	1.54	1.68	2.53	1.56	1.67	1.29	2.27	1.64	1.67	1.75	1.708
ENSMUSG00000024301	Kifc5b	5.68	9.15	10.5	9.47	9.07	10.15	4.7	6.73	9.08	8.29	8.774	7.79
ENSMUSG00000024302	Dtna	9.14	7.51	8.85	6	8.83	8.84	7.77	7.39	8.27	8.29	8.066	8.112
ENSMUSG00000024304	Cdh2	241.4	242.71	248.37	233.3	269.82	248.59	243.73	235.05	251.28	251.73	247.12	246.076
ENSMUSG00000024306	Ccdc178	0	0	0	0	0	0	0	0	0	0	0	0
ENSMUSG00000024308	Tapbp	19.78	23.32	22.57	27.11	21.63	28.75	18.02	19.74	23.21	23.87	22.882	22.718
ENSMUSG00000024309	Pfdn6	63.33	81.96	81.46	83.67	75.38	99.09	49.69	81.07	82.17	78.98	77.16	78.2
ENSMUSG00000024312	Wdr46	15.5	18.82	18.77	17.95	18.21	18.25	12.59	17.25	18.08	17.03	17.85	16.64
ENSMUSG00000024313	Mep1b	0	0	0	0	0	0	0	0	0	0	0	0
ENSMUSG00000024317	Rnf138	13	14.84	13.91	14.04	12.66	13.78	10.27	12.84	12.45	14.36	13.69	12.74
ENSMUSG00000024319	Vps52	43.12	36.35	39.47	40.01	38.66	37.47	35.48	29.87	38.19	33.16	39.522	34.834
ENSMUSG00000024325	Ring1	11.76	14.73	13.83	16.8	13.28	17.58	8.54	14.19	15.26	14.6	14.08	14.034
ENSMUSG00000024327	Slc39a7	60.95	77.65	82.23	88.02	76.15	90.27	43.42	78	77.49	75.3	77	72.896
ENSMUSG00000024330	Col11a2	0.73	2.08	1.79	1.63	1.59	1.55	0.48	1.78	1.18	1.85	1.564	1.368
ENSMUSG00000024331	Dsc2	26.92	30.44	29.83	28.13	28.35	29.75	21.69	28.34	28.37	31.07	28.734	27.844
ENSMUSG00000024334	H2-Oa	0.08	0	0	0.21	0	0.2	0.26	0.17	0.14	0	0.058	0.154
ENSMUSG00000024335	Brd2	124.27	122.2	120.64	125.55	117.21	117.24	145.07	108.36	109.41	115.8	121.974	119.176
ENSMUSG00000024338	Psmb8	0.92	1.51	0.76	3.72	0.91	1.59	0.83	1.06	1.89	1.13	1.564	1.3
ENSMUSG00000024339	Tap2	0.59	2.12	1.31	1.57	0.84	1.04	0.29	0.74	1.53	1.37	1.286	0.994
ENSMUSG00000024340	Btnl2	0	0	0	0.09	0	0	0	0.04	0	0	0.018	0.008
ENSMUSG00000024346	Pfdn1	68.43	74.25	76.04	82.15	73.35	82.1	54.94	82.4	76.64	81.66	74.844	75.548
ENSMUSG00000024347	Psd2	0.29	0.27	0.15	0.36	0.19	0.15	0.24	0.11	0.02	0.16	0.252	0.136
ENSMUSG00000024349	Tmem173	7.03	6.68	5.96	6.72	4.85	5.98	5.57	5.41	5.08	6.18	6.248	5.644
ENSMUSG00000024350	Dnajc18	15.4	16.37	15.24	16.57	16.4	17.22	12.15	14.95	15.18	16.01	15.996	15.102
ENSMUSG00000024352	Spata24	16.56	18.79	18.69	17.56	16.46	19.63	13.2	17.31	18.28	17.87	17.612	17.258
ENSMUSG00000024353	Mzb1	0.31	0.58	0.43	0.65	0.54	0.43	0	0.11	0.34	0.1	0.502	0.196
ENSMUSG00000024354	Slc23a1	0.06	0.11	0.03	0	0	0.04	0.03	0.03	0.05	0.08	0.04	0.046
ENSMUSG00000024357	Sil1	16.79	15.11	17.19	17.54	14.87	16.16	13.33	15.79	16.38	16.79	16.3	15.69
ENSMUSG00000024359	Hspa9	312.01	329.63	334.64	334.64	369.8	354.06	242.21	333.46	357.83	360.52	336.144	329.616
ENSMUSG00000024360	Etf1	96.87	101.71	101	103.32	102.6	104.52	84.09	106.72	102.32	100.59	101.1	99.648
ENSMUSG00000024365	Cyp21a1	0	0	0.13	0	0	0.06	0	0	0	0	0.026	0.012
ENSMUSG00000024366	Gfra3	0.22	0.67	0.42	0.51	0	0.37	0.78	0.09	0.04	0.26	0.364	0.308
ENSMUSG00000024369	Nelfe	48.23	55.14	54.4	55.32	51.18	60.8	35.4	56.33	49.31	49.62	52.854	50.292
ENSMUSG00000024370	Cdc23	95.86	87.43	85.29	90.95	73.32	87.23	80.18	77.83	78.21	74.93	86.57	79.676
ENSMUSG00000024371	C2	0.78	0.91	0.24	1.48	0.15	0.69	0.68	0.58	0.91	0.7	0.712	0.712
ENSMUSG00000024376	Epb41l4a	4.89	4.58	4.45	5.14	3.79	5.09	4.88	3.61	3.18	4.07	4.57	4.166
ENSMUSG00000024378	Stard4	15.37	22.23	22.1	20.54	20.45	20.24	12.01	18.12	20.37	20.24	20.138	18.196
ENSMUSG00000024379	Tslp	1.62	1.21	1.42	2.46	1.49	1.34	1.82	1.24	1.32	1.1	1.64	1.364
ENSMUSG00000024381	Bin1	14.36	17.39	18.02	22.9	13.79	17.49	11.47	13.76	11.84	14.48	17.292	13.808
ENSMUSG00000024382	Ercc3	20.65	20.79	24.29	24.56	20.38	23.2	19.29	22.36	21.56	20.34	22.134	21.35
ENSMUSG00000024383	Map3k2	5.34	6.78	7.32	7.26	7.66	6.93	5.93	6.6	6.57	6.77	6.872	6.56
ENSMUSG00000024384	Iws1	52.01	47.55	41.15	49.13	50.24	45.34	62.41	50.4	43.45	46.6	48.016	49.64
ENSMUSG00000024386	Proc	0	0	0	0.07	0	0	0	0	0	0	0.014	0
ENSMUSG00000024387	Csnk2b	285.51	198.6	215.73	209.77	226.85	203.16	243.31	196.94	191.51	186.45	227.292	204.274
ENSMUSG00000024388	Myo7b	0	0.02	0.01	0.02	0	0	0.01	0	0.01	0	0.01	0.004
ENSMUSG00000024391	Apom	0	0.34	0.09	0.35	0.12	0.13	0.09	0.19	0	0	0.18	0.082
ENSMUSG00000024392	Bag6	193.2	226.43	203.14	227.68	227.38	238.34	170.71	210.39	208.35	231.75	215.566	211.908
ENSMUSG00000024393	Prrc2a	136.17	157.23	152.37	168.64	150.52	148.19	146.33	132.55	142.98	133.05	152.986	140.62
ENSMUSG00000024395	Lims2	3.23	3.17	3.23	3.09	3.7	3.8	3.79	5.2	3.29	3.78	3.284	3.972
ENSMUSG00000024397	Aif1	2.87	4.13	2.96	5.6	1.76	3.35	2.03	3.19	3.22	4.09	3.464	3.176
ENSMUSG00000024399	Ltb	0.16	0.15	0.33	0.91	0.14	0.43	0.16	0.08	0.19	0.7	0.338	0.312
ENSMUSG00000024400	Wdr33	31.01	36.82	37.01	38.68	37.2	36.55	29.76	34.26	34.67	36.46	36.144	34.34
ENSMUSG00000024401	Tnf	0.12	0.12	0	0.21	0.08	0.17	0.13	0.13	0	0.06	0.106	0.098
ENSMUSG00000024402	Lta	0	0.12	0.07	0.08	0	0.09	0	0	0.05	0	0.054	0.028
ENSMUSG00000024403	Atp6v1g2	17.04	11.1	11	10.86	9.11	11.72	17.12	9.82	9.45	12.95	11.822	12.212
ENSMUSG00000024404	Riok3	38.11	51.47	51.57	50.29	50.94	48.9	29.11	50.88	50.04	52.31	48.476	46.248
ENSMUSG00000024406	Pou5f1	0	0.12	0	0	0	0	0	0	0	0	0.024	0
ENSMUSG00000024409	Psors1c2	0.78	0	0.58	0.42	0.15	0.46	0.23	0.23	0.45	0.11	0.386	0.296
ENSMUSG00000024410	3110002H16Rik	24.11	31.71	31.77	23.87	28.73	28.68	17.17	30.61	24.4	26.84	28.038	25.54
ENSMUSG00000024411	Aqp4	12.07	11.03	11.18	10.1	12.57	10.32	11.07	10.5	11.87	12.17	11.39	11.186
ENSMUSG00000024413	Npc1	13.82	19.21	17.59	18.12	16.49	16.88	15.88	14.47	15.63	15.65	17.046	15.702
ENSMUSG00000024414	Mrpl27	41.26	40.63	51.51	45.37	47.75	52.51	35.61	46.18	50.46	46.86	45.304	46.324
ENSMUSG00000024420	Zfp521	24.01	24.95	23.75	23.75	22.31	22.09	24.5	21.17	21.11	20.9	23.754	21.954
ENSMUSG00000024421	Lama3	1.19	1.12	1.49	2.73	1.41	1.42	2.04	1.34	1.17	1.04	1.588	1.402
ENSMUSG00000024422	Dhx16	18.22	21.82	21.85	22.8	24.1	22.6	15	21.24	21.58	19.86	21.758	20.056
ENSMUSG00000024423	Impact	18.33	21.79	21.29	22.89	19.62	20.94	15.37	19.49	17.75	19.67	20.784	18.644
ENSMUSG00000024424	Ttc39c	4.59	5.46	4.61	6.77	5.72	5.23	3.03	5.2	4.99	6.24	5.43	4.938
ENSMUSG00000024425	Ndfip1	80.38	121.8	118.46	120.87	120.04	121.02	62.84	125.85	128.66	120.36	112.31	111.746
ENSMUSG00000024426	Atat1	39.36	39.1	38.13	39.81	34.86	33.62	32.01	29.76	33.73	33.23	38.252	32.47
ENSMUSG00000024427	Spry4	6.73	7.45	8.53	8.73	9.26	8.97	6.07	6.16	8.11	8.75	8.14	7.612
ENSMUSG00000024429	Gnl1	22.58	33.73	33.62	35.89	29.07	35.15	17.23	31.4	33.04	31.7	30.978	29.704
ENSMUSG00000024430	Cabyr	0.81	0.22	0.12	0.73	0.18	0.23	0.28	0.13	0.19	0.67	0.412	0.3
ENSMUSG00000024431	Nr3c1	26.98	30.27	28.65	31.01	28.61	27.51	21.09	26.7	27.33	30.54	29.104	26.634
ENSMUSG00000024436	Mrps18b	38.54	33.23	38.48	36.81	40.51	35.79	35.11	39.56	39.91	37.71	37.514	37.616
ENSMUSG00000024437	Gm8615	0.3	0	0.46	0.23	0.24	0.43	0.18	0	0.18	0	0.246	0.158
ENSMUSG00000024440	Pcdh12	8.46	10.96	11.79	12.51	11.04	10.76	7.52	10.82	10.23	11.88	10.952	10.242
ENSMUSG00000024442	0610009O20Rik	47.5	49.76	51.94	50.92	52.89	50.73	36.15	45.78	51.82	48.92	50.602	46.68
ENSMUSG00000024446	Rpp21	20.36	19.41	20.17	25.65	15.84	21.85	18.3	16.01	20.13	20.9	20.286	19.438
ENSMUSG00000024448	H2-M10.1	0	0	0	0	0	0	0	0	0	0	0	0
ENSMUSG00000024451	Arap3	21.64	28.01	27.72	27.36	27.19	27.39	15.76	23.92	27.61	27.95	26.384	24.526
ENSMUSG00000024454	Hdac3	60.59	63.37	62.16	69.45	59.77	69.86	52	62.14	62.77	66.72	63.068	62.698
ENSMUSG00000024456	Diaph1	13.92	21.03	18.99	21.26	17.48	19.66	16.81	19.68	16.86	15.94	18.536	17.79
ENSMUSG00000024457	Trim26	19.89	23.24	25.31	23.99	17.2	19.86	22.91	15.13	21.11	17.58	21.926	19.318
ENSMUSG00000024459	H2-M5	1.01	1.41	1.3	0.64	0.57	1.39	0.51	0.51	0.62	1.23	0.986	0.852
ENSMUSG00000024462	Gabbr1	24.7	25.38	26.08	23.3	26.97	22.38	23.1	19.93	22.78	23.08	25.286	22.254
ENSMUSG00000024471	Myot	0.17	0.08	0.09	0	0.28	0.06	0.13	0.13	0.07	0.08	0.124	0.094
ENSMUSG00000024472	Dcp2	20.48	28.3	29.78	31.68	29.67	27.92	18.72	28.17	26.68	26.31	27.982	25.56
ENSMUSG00000024474	Ik	139.96	132.05	117.47	125.66	120.39	130.67	139.37	110.96	115.64	125.51	127.106	124.43
ENSMUSG00000024477	Pggt1b	16.98	18.83	19.71	20.1	19.3	21.45	14.49	17.89	19.63	18.95	18.984	18.482
ENSMUSG00000024479	Mal2	2.38	2.07	2.65	4.62	0.71	1.57	2.75	0.39	0.44	0.93	2.486	1.216
ENSMUSG00000024480	Ap3s1	54.64	56.08	51.94	61.12	50.59	57.74	56.55	53.12	51.13	52.28	54.874	54.164
ENSMUSG00000024481	Lvrn	0.57	0.41	0.28	0.45	0.54	0.56	0.25	0.17	0.4	0.5	0.45	0.376
ENSMUSG00000024483	Ankhd1	57.76	44.02	44.4	48.39	51.76	44.83	75.98	36.49	41.4	41.61	49.266	48.062
ENSMUSG00000024485	Slc4a9	0.06	0	0	0.04	0	0.09	0	0	0.05	0	0.02	0.028
ENSMUSG00000024486	Hbegf	9.75	10.17	8.77	10.58	10.98	9.75	6.77	8.66	9.18	10.21	10.05	8.914
ENSMUSG00000024487	Yipf5	52.41	52.97	49.04	53.43	50.25	51.84	47.47	49.63	49.36	50.47	51.62	49.754
ENSMUSG00000024491	Rbm27	19.55	20.1	19.85	21.41	20.62	19.7	21.44	18.32	19.64	19.09	20.306	19.638
ENSMUSG00000024493	Lars	28.81	36.66	36.77	37.63	36.75	39.33	20.39	36.36	34.97	37.84	35.324	33.778
ENSMUSG00000024497	Pou4f3	0	0	0	0	0	0	0	0	0	0	0	0
ENSMUSG00000024498	Tcerg1	46.82	47.03	44.77	49.71	43.52	42.6	53.55	42.91	43.08	43.92	46.37	45.212
ENSMUSG00000024500	Ppp2r2b	1.07	1.84	1.73	2.87	0.51	1.67	1.82	1.39	0.36	1.18	1.604	1.284
ENSMUSG00000024501	Dpysl3	341.21	285.03	287.68	289.07	328.18	321.88	321.14	290.08	320.22	311.83	306.234	313.03
ENSMUSG00000024502	Jakmip2	0.37	0.51	0.82	0.38	0.66	0.72	0.48	0.43	0.45	0.58	0.548	0.532
ENSMUSG00000024503	Spink1	0	0	0	0	0	0.68	0	0	0	0	0	0.136
ENSMUSG00000024505	Dtwd2	2.53	3.51	3.13	3.04	2.43	3.79	2.08	2.8	3.1	3.48	2.928	3.05
ENSMUSG00000024507	Hsd17b4	55.8	70.79	72.82	67.87	70.38	71.41	52.8	65.17	67.88	68.3	67.532	65.112
ENSMUSG00000024510	Ftmt	0	0	0	0	0	0	0	0	0	0	0	0
ENSMUSG00000024511	Rab27b	3.3	3.66	3	2.92	3.16	3.29	2.64	3.27	3.7	3.74	3.208	3.328
ENSMUSG00000024512	Dynap	0	0	0	0	0	0	0	0	0	0	0	0
ENSMUSG00000024513	Mbd2	92.42	95.49	89.11	87.31	90.09	91.7	91.4	90.23	86.68	92.53	90.884	90.508
ENSMUSG00000024515	Smad4	102.33	61.78	61.01	63.09	64.28	64.97	127.27	61.21	56.09	59.18	70.498	73.744
ENSMUSG00000024516	Sec11c	20	30.93	32.14	30.15	28.17	34.91	16.67	27.82	26.42	26.33	28.278	26.43
ENSMUSG00000024517	Grp	0.11	0	0	0	0	0.22	0.11	0	0.09	0	0.022	0.084
ENSMUSG00000024518	Rax	0	0	0	0	0	0	0	0	0	0	0	0
ENSMUSG00000024519	Cplx4	0	0	0	0	0	0	0	0	0	0	0	0
ENSMUSG00000024521	Pmaip1	1.43	1.43	1.72	1.56	1.49	1.47	1.05	1.09	1.71	1.14	1.526	1.292
ENSMUSG00000024524	Gnal	0.74	0.62	0.57	0.8	0.74	0.55	0.58	0.56	0.43	0.37	0.694	0.498
ENSMUSG00000024525	Impa2	20.6	26.44	24.36	24.69	26.9	26.76	14.44	23.01	25.89	25.78	24.598	23.176
ENSMUSG00000024526	Cidea	1.65	1.18	1.14	0.9	1.55	1.19	1.2	1.52	1.47	1.69	1.284	1.414
ENSMUSG00000024527	Afg3l2	45.91	61.1	59.03	59.23	63.37	62.68	35.06	57.57	59.89	60.04	57.728	55.048
ENSMUSG00000024528	Srfbp1	17.25	15.79	15.92	14.3	18.33	16.48	18.51	17.17	14.94	16.53	16.318	16.726
ENSMUSG00000024529	Lox	56.53	65.48	59.08	80.46	44.92	63.85	69.16	48.67	39.78	49.52	61.294	54.196
ENSMUSG00000024530	Slmo1	0.29	0.38	0.3	0.67	0.38	0.56	0.5	0.04	0.3	0.16	0.404	0.312
ENSMUSG00000024532	1700034E13Rik	0	0	0	0	0	0	0	0	0	0	0	0
ENSMUSG00000024533	Spire1	5.87	6.4	5.81	8.25	5.11	6.69	5.93	5.33	4.92	5	6.288	5.574
ENSMUSG00000024534	Sncaip	21.53	18.95	20.19	24.1	19.68	19.45	24.5	17.33	18.86	17.16	20.89	19.46
ENSMUSG00000024535	Snx24	17.09	20.66	19.74	17.46	18.56	21.49	11.88	17.85	19.18	18.38	18.702	17.756
ENSMUSG00000024537	Psmg2	34.75	37.23	40.42	39.46	37.29	37.61	25.04	38.76	40.3	42.13	37.83	36.768
ENSMUSG00000024538	Ppic	160.51	193.7	174.54	188	166.01	193.41	126.28	174.52	175.09	195.24	176.552	172.908
ENSMUSG00000024539	Ptpn2	36.46	30.07	31.15	35.73	30.96	35.09	36.74	33.04	31.33	35.13	32.874	34.266
ENSMUSG00000024542	Cep192	13.75	17.67	16.88	18.91	16.44	17.21	15.18	14.83	16.22	15.51	16.73	15.79
ENSMUSG00000024544	Ldlrad4	14.01	14.89	13.2	14.31	14.85	16.48	14.39	13.36	12.88	12.5	14.252	13.922
ENSMUSG00000024546	4930546C10Rik	0	0	0	0	0	0	0	0	0	0	0	0
ENSMUSG00000024548	Setbp1	8.29	8.72	8.64	9.84	8.31	9.12	10.99	7.7	6.86	7.4	8.76	8.414
ENSMUSG00000024552	Slc14a2	0	0	0.07	0.04	0.04	0.17	0.21	0.03	0	0	0.03	0.082
ENSMUSG00000024553	Galr1	0	0	0	0	0	0	0	0	0	0	0	0
ENSMUSG00000024556	Me2	25.13	27.17	27.12	30.41	25.07	27.45	18.7	27.56	27.61	26.83	26.98	25.63
ENSMUSG00000024558	Mapk4	0.55	0.32	0.76	0.74	0.62	0.65	0.61	0.35	0.46	0.79	0.598	0.572
ENSMUSG00000024560	Cxxc1	33.61	32.73	30.71	35.12	30.2	31.86	27.88	27.89	29.39	27.54	32.474	28.912
ENSMUSG00000024561	Mbd1	14.92	18.12	18.64	19.51	17.75	16.65	13.48	15.74	16.83	16.28	17.788	15.796
ENSMUSG00000024563	Smad2	76.69	59.34	56.85	60.8	54.33	66.3	73.48	57.15	55.39	60.45	61.602	62.554
ENSMUSG00000024565	Sall3	1.95	2.04	2.23	1.74	2.56	2.29	1.69	2.04	2.27	2.03	2.104	2.064
ENSMUSG00000024566	Atp9b	14.25	18.02	17.58	18.05	16	17.82	10.27	15.46	16.47	17.15	16.78	15.434
ENSMUSG00000024570	Rbfa	25.22	26.42	23.49	24.74	24.29	26.71	16.91	23.07	23.01	23.13	24.832	22.566
ENSMUSG00000024571	Gm16286	71.48	77.22	77.19	81.4	70.46	79.43	47.2	74.58	79.14	74.84	75.55	71.038
ENSMUSG00000024575	Pde6a	0	0	0.02	0	0	0.03	0.02	0	0.06	0.08	0.004	0.038
ENSMUSG00000024576	Csnk1a1	274.04	313.17	320.8	325.04	315.41	328.23	228.65	305.3	311.84	317.49	309.692	298.302
ENSMUSG00000024578	Il17b	1.52	0.78	0.86	2.28	0	0.95	0.71	0.42	0.57	0.68	1.088	0.666
ENSMUSG00000024579	Pcyox1l	14.96	16.54	16.61	15.95	17.51	14.74	12.77	12.55	17.1	13.97	16.314	14.226
ENSMUSG00000024580	Grpel2	8.48	9.88	10.53	11.66	9.45	10.97	6.96	9.83	10.31	9.71	10	9.556
ENSMUSG00000024581	Napg	15.38	15.22	14.73	15.1	17	18.57	13.8	16.75	17.07	19.15	15.486	17.068
ENSMUSG00000024583	Txnl1	59.16	73.62	72.15	72.84	68.75	73.99	50.42	68.55	67.54	68.61	69.304	65.822
ENSMUSG00000024587	Nars	75.01	83	77.23	85.29	84.77	84.53	64.82	81.22	81.43	87.61	81.06	79.922
ENSMUSG00000024588	Fech	61	74.48	68	55.9	63.16	47.74	67.75	73.06	62.48	59.16	64.508	62.038
ENSMUSG00000024589	Nedd4l	17.91	18.82	18.7	17.27	19.68	18.69	18.24	16.8	18.41	18.69	18.476	18.166
ENSMUSG00000024590	Lmnb1	147.98	179.13	179.75	195.29	169.96	185.65	140.93	163.31	172.26	171.36	174.422	166.702
ENSMUSG00000024592	C330018D20Rik	9.11	11.24	9.04	10.37	9.27	11.11	8.19	10.7	9.31	10.22	9.806	9.906
ENSMUSG00000024593	Megf10	1.94	2.97	2.91	3.53	2.03	2.96	3.11	2.02	1.88	2.28	2.676	2.45
ENSMUSG00000024594	Prrc1	21.31	29.44	28.28	30.59	27.28	28.52	23.48	24.05	26.31	25.4	27.38	25.552
ENSMUSG00000024597	Slc12a2	17.35	24.14	25.06	24.97	25.62	25.64	17.57	19.94	20.4	21	23.428	20.91
ENSMUSG00000024598	Fbn2	50.68	96.1	99.61	96.98	107.29	85.31	91.93	75.51	84.25	70.73	90.132	81.546
ENSMUSG00000024600	Slc27a6	3.05	4.05	4.26	4.59	1.87	4.01	3.45	3.12	1.77	3.19	3.564	3.108
ENSMUSG00000024601	Isoc1	59.87	72.95	70.66	78.46	61.73	71.37	57.13	63.32	65.01	67.23	68.734	64.812
ENSMUSG00000024603	Dctn4	41.45	39.9	40.49	41.45	39.36	40.86	37.36	38.38	38.01	39.96	40.53	38.914
ENSMUSG00000024604	Rbm22	46.4	46.14	42.2	46.32	45	48.14	37.97	41.02	45.03	43.53	45.212	43.138
ENSMUSG00000024608	Rps14	612.17	1203.24	1179.98	1256.41	1140.23	1279.23	318.53	1162.66	1175.14	1178.42	1078.41	1022.8
ENSMUSG00000024610	Cd74	1.35	0.42	1.45	5.48	0.89	1.24	1.72	0.66	0.63	0.95	1.918	1.04
ENSMUSG00000024613	Tcof1	23.49	27.49	25	30.48	25.44	26.12	23.06	21.02	23.18	23.38	26.38	23.352
ENSMUSG00000024614	Tmx3	25.67	30.39	30.42	33.13	32.03	34.14	22.8	32.81	32.11	35.56	30.328	31.484
ENSMUSG00000024617	Camk2a	89.87	80.02	83.3	76.9	89.32	81.02	71.26	79.41	86.52	85.3	83.882	80.702
ENSMUSG00000024619	Cdx1	0	0	0	0.06	0	0	0	0.1	0	0	0.012	0.02
ENSMUSG00000024620	Pdgfrb	21.66	30.62	30.12	38.02	24.77	31.47	27.71	22.3	22.67	23.25	29.038	25.48
ENSMUSG00000024621	Csf1r	11.79	15.78	15.1	17.24	12.41	15.48	10.07	12.45	12.06	13.68	14.464	12.748
ENSMUSG00000024622	Hmgxb3	11.71	14.68	14.45	15.81	14.52	14.62	9.36	13.57	13.55	13.72	14.234	12.964
ENSMUSG00000024639	Gnaq	30.61	31.47	31	34.47	29.42	32.61	29.7	31.67	29.73	30.1	31.394	30.762
ENSMUSG00000024640	Psat1	53	53.39	53.19	60.78	54.48	51.19	40.33	47.18	53.28	49.08	54.968	48.212
ENSMUSG00000024642	Tle4	11.22	10.87	12.03	15.09	10.33	13.11	10.92	10.62	11.73	10.72	11.908	11.42
ENSMUSG00000024644	Cndp2	22.09	28.44	28.12	30.55	26.17	31.23	15.31	26.8	28.22	27.51	27.074	25.814
ENSMUSG00000024645	Timm21	33.38	34.07	37.21	36.56	35.86	37.07	24.95	37.31	34.68	35.93	35.416	33.988
ENSMUSG00000024646	Cyb5a	117.21	119.53	111.96	122.76	111.27	114.05	119.36	116.44	107.26	112.55	116.546	113.932
ENSMUSG00000024647	Cbln2	0.36	0.9	0.29	1.22	0.12	0.67	0.25	0.33	0.16	0.16	0.578	0.314
ENSMUSG00000024650	Slc22a6	0	0	0	0	0	0	0	0	0	0	0	0
ENSMUSG00000024653	Scgb1a1	0	1.59	1.32	1.89	0	1.17	0.44	0	0	0	0.96	0.322
ENSMUSG00000024654	Asrgl1	11.17	5.79	7.57	7.54	6.51	6.93	4.52	5.94	5.71	7.34	7.716	6.088
ENSMUSG00000024658	Gm9750	0	0	0	0.06	0	0	0	0	0	0	0.012	0
ENSMUSG00000024659	Anxa1	15.39	14.2	15.62	18.95	15.4	16.37	13.61	13.53	12.85	15.62	15.912	14.396
ENSMUSG00000024660	Incenp	50.3	50.03	48.95	53.5	46.45	51.53	50.59	46.87	50.31	45.72	49.846	49.004
ENSMUSG00000024661	Fth1	971.26	1217.57	1156.35	888.84	1009.42	822.41	1006.49	1295.11	969.7	967.52	1048.69	1012.25
ENSMUSG00000024663	Rab3il1	18.77	21.97	21.18	21.23	17.27	22.41	14.08	17.34	19.29	17.63	20.084	18.15
ENSMUSG00000024664	Fads3	28.91	32.42	32.96	32.08	36.81	36.47	17.93	31.01	34.4	32.3	32.636	30.422
ENSMUSG00000024665	Fads2	60.5	58.85	54.08	58.94	48.16	58.92	82.94	50.02	48.14	45.24	56.106	57.052
ENSMUSG00000024666	Tmem138	12.76	14.05	13.01	14.61	10.85	13.46	12	12.56	12.72	12.72	13.056	12.692
ENSMUSG00000024667	Tmem216	6.61	7.27	8	10.68	6.7	9.27	4.33	6.8	8.81	7.8	7.852	7.402
ENSMUSG00000024668	Sdhaf2	17.11	18.97	18.06	19.04	18.41	19.83	14.85	17.26	19.49	18.13	18.318	17.912
ENSMUSG00000024669	Cd5	0.34	0.32	0.13	0.49	0.34	0.35	0	0.35	0.32	0.33	0.324	0.27
ENSMUSG00000024670	Cd6	0	0	0	0.05	0	0	0	0	0	0	0.01	0
ENSMUSG00000024672	Ms4a7	1.62	1.13	2.23	2.16	2.14	1.67	2	1.59	0.98	2.09	1.856	1.666
ENSMUSG00000024673	Ms4a1	0	0	0	0	0	0	0	0	0	0	0	0
ENSMUSG00000024675	Ms4a4c	0.28	0.19	0.31	0.18	0	0.19	0.43	0	0.17	0	0.192	0.158
ENSMUSG00000024677	Ms4a6b	2.9	2.01	2.5	3.68	2.21	2.54	4.19	2.65	2.75	2.49	2.66	2.924
ENSMUSG00000024678	Ms4a4d	0.54	0.22	0.25	0.53	0.23	0	0.67	0.49	0.19	0.29	0.354	0.328
ENSMUSG00000024679	Ms4a6d	1.42	2.49	2.19	2.82	1.68	2.19	1.17	1.76	1.87	2.55	2.12	1.908
ENSMUSG00000024680	Ms4a2	0.07	0.07	0.08	0.19	0.2	0.05	0.04	0	0.15	0.15	0.122	0.078
ENSMUSG00000024681	Ms4a3	0	0	0	0	0	0.26	0.1	0	0	0	0	0.072
ENSMUSG00000024682	Gif	0	0	0	0.07	0	0	0	0	0	0	0.014	0
ENSMUSG00000024683	Mrpl16	41.57	48.44	48.97	47.44	55.79	53.14	30.21	52.94	57.54	52.98	48.442	49.362
ENSMUSG00000024687	Osbp	43.76	54.39	55.21	53.69	57.27	52.09	42.25	48.59	55.07	51.3	52.864	49.86
ENSMUSG00000024691	Fam111a	38.89	33.97	33.17	36	33.21	35.22	34.47	34.95	35.22	34.07	35.048	34.786
ENSMUSG00000024694	Keg1	0	0	0	0	0	0	0	0	0	0	0	0
ENSMUSG00000024695	Zfp91	56.52	53.68	56.64	57.96	56.35	55.09	53.64	56.24	55.31	57.52	56.23	55.56
ENSMUSG00000024696	Lpxn	0.43	0.5	0.94	1.36	0.77	0.66	0.44	0.76	0.48	0.63	0.8	0.594
ENSMUSG00000024697	Gna14	0.91	1.26	0.91	1.9	0.31	1.35	2.14	0.61	0.46	0.76	1.058	1.064
ENSMUSG00000024712	Rfk	50.16	56.94	60.12	57.71	66.03	66.09	45.48	67.83	59.85	60.63	58.192	59.976
ENSMUSG00000024713	Pcsk5	11.81	13.64	13.44	12.57	13.55	13.89	12.74	11.84	11.83	11.23	13.002	12.306
ENSMUSG00000024725	Ostf1	14.32	16.8	16.49	17.03	16.13	17.54	12.1	16.4	18.63	17.72	16.154	16.478
ENSMUSG00000024726	Carnmt1	41.82	36.24	36.72	40.87	36.28	38.97	37.36	35.59	38.32	39.15	38.386	37.878
ENSMUSG00000024727	Trpm6	0.12	0.15	0.21	0.17	0.16	0.13	0.12	0.07	0.13	0.16	0.162	0.122
ENSMUSG00000024728	1700025F22Rik	0	0	0	0	0	0	0	0	0	0	0	0
ENSMUSG00000024729	1700017D01Rik	0	0	0	0	0	0	0	0	0	0	0	0
ENSMUSG00000024730	Ms4a8a	0	0	0.09	0	0	0	0	0	0	0.08	0.018	0.016
ENSMUSG00000024731	Ms4a10	0	0	0	0	0	0	0	0	0	0	0	0
ENSMUSG00000024732	Ccdc86	10.08	11.29	10.96	12.18	10.64	12.34	7.92	10.71	10.3	10.59	11.03	10.372
ENSMUSG00000024734	Zp1	0	0	0	0	0.06	0	0	0	0	0.21	0.012	0.042
ENSMUSG00000024735	Prpf19	157.48	149.16	166.06	157.49	146.68	167.4	174.92	144	151.78	160.27	155.374	159.674
ENSMUSG00000024736	Tmem132a	31.66	49.16	49.21	51.19	46.77	51.9	22.62	40.85	46.68	41.46	45.598	40.702
ENSMUSG00000024737	Slc15a3	2.08	1.01	0.9	1.89	0.97	1.37	1.24	1.08	1	1.69	1.37	1.276
ENSMUSG00000024738	Pga5	0	0	0	0	0	0.09	0	0	0	0	0	0.018
ENSMUSG00000024740	Ddb1	191.56	281.23	277.11	287.65	277.53	282.16	159.54	255.94	263.88	255	263.016	243.304
ENSMUSG00000024742	Fen1	19.78	28.85	28.64	32.05	29.22	31.03	13.41	27.82	30.13	25.45	27.708	25.568
ENSMUSG00000024743	Syt7	2.34	2.59	2.26	3.03	2.33	2.31	2.26	2.28	2.14	2.57	2.51	2.312
ENSMUSG00000024747	Aldh1a7	1.39	4.59	1.75	6.1	0.87	1.92	2.7	0.86	0.74	1.2	2.94	1.484
ENSMUSG00000024749	Tmc1	0.02	0.04	0	0.03	0	0.03	0	0.02	0.02	0.02	0.018	0.018
ENSMUSG00000024750	Zfand5	60.47	80.31	76.02	77.95	84.55	76.5	51.22	79.44	79.98	83.56	75.86	74.14
ENSMUSG00000024754	Tmem2	64.57	77.55	83.78	75.06	86.51	86.61	62.59	84.67	88.2	77.52	77.494	79.918
ENSMUSG00000024757	Slc22a19	0	0	0	0	0	0	0	0	0	0	0	0
ENSMUSG00000024758	Rtn3	179.17	156.54	156.34	158.43	163.81	171.88	179.87	162.32	163.06	170.39	162.858	169.504
ENSMUSG00000024759	Atl3	23.09	30.21	29.03	31.31	27.9	30.89	20.47	27.19	25.87	27.22	28.308	26.328
ENSMUSG00000024761	Gm16437	0	0	0.35	0.42	0.43	0	0.27	0	0.61	0	0.24	0.176
ENSMUSG00000024764	Naa40	28.15	33.96	35.95	36.45	37.37	34.64	21.06	30.11	33.64	33.57	34.376	30.604
ENSMUSG00000024766	Lipo3	12.76	13.59	12.04	12.47	12.2	13.5	11.89	13.69	14.13	12.25	12.612	13.092
ENSMUSG00000024767	Otub1	96	86.71	91.63	96.73	89.61	98.4	74.86	91.03	90.06	96.01	92.136	90.072
ENSMUSG00000024768	Lipf	0	0.24	0.07	0.16	0.25	0	0.07	0	0.05	0.19	0.144	0.062
ENSMUSG00000024769	Cdc42bpg	4.73	6.11	7.87	5.94	5.17	5.52	2.89	5.17	5.69	5.57	5.964	4.968
ENSMUSG00000024770	Lipn	0	0	0	0	0	0	0	0	0	0	0	0
ENSMUSG00000024771	Lipk	0	0	0	0	0	0	0	0	0	0	0	0
ENSMUSG00000024772	Ehd1	44.81	50.96	53.12	53.06	49.95	59.79	35.74	53.87	56.51	49.07	50.38	50.996
ENSMUSG00000024773	Atg2a	8.97	11.38	10.27	11.06	9.99	10	7.83	7.59	9.03	9.16	10.334	8.722
ENSMUSG00000024774	Ankrd22	0	0	0	0.12	0	0	0	0	0	0	0.024	0
ENSMUSG00000024776	Stambpl1	4.95	5.08	4.98	6.01	5.44	3.6	4.48	3.57	3.78	3.61	5.292	3.808
ENSMUSG00000024777	Ppp2r5b	12.83	17.58	17.42	17.16	18.6	20.26	9.86	15.84	15.56	18.01	16.718	15.906
ENSMUSG00000024778	Fas	1.82	1.47	1.97	3.47	2.46	2.37	1.61	2.27	1.44	1.95	2.238	1.928
ENSMUSG00000024780	Cdc37l1	23.37	24.71	26.65	27.68	28.68	29.55	21.44	25.86	27.23	29.05	26.218	26.626
ENSMUSG00000024781	Lipa	31.96	35.1	33.54	36.19	34.16	38.69	32.94	32.71	35.21	35.72	34.19	35.054
ENSMUSG00000024782	Ak3	52.23	55.72	56.42	57.09	58.98	54.3	41.78	50.91	54.42	58.55	56.088	51.992
ENSMUSG00000024784	Gpha2	0.16	0.3	0.17	0	0	0	0	0	0	0	0.126	0
ENSMUSG00000024785	Rcl1	8.32	11.21	13.3	13.44	10.16	11.12	6.68	9.45	10.87	8.79	11.286	9.382
ENSMUSG00000024786	Majin	0	0	0	0	0	0	0	0	0.06	0	0	0.012
ENSMUSG00000024787	Snx15	11.14	16.4	14.87	14.56	13.94	14.79	6.95	14.92	13.73	11.8	14.182	12.438
ENSMUSG00000024789	Jak2	16.54	15.77	15.98	17.71	17.39	16.02	15.42	16.64	16.66	17.14	16.678	16.376
ENSMUSG00000024790	Sac3d1	8.16	12.93	12.45	12.78	10.49	12.43	4.98	10.22	14.62	10.98	11.362	10.646
ENSMUSG00000024791	Cdca5	12.88	19.38	21.89	21.63	17.16	20.95	9.37	18.73	20.78	16.44	18.588	17.254
ENSMUSG00000024792	Zfpl1	30.55	28.17	25.41	26.46	22.11	23.37	31.73	21.01	25.62	24.07	26.54	25.16
ENSMUSG00000024793	Tnfrsf25	1.13	1.93	3.49	1.2	1.93	1.76	0.71	1.31	1.65	2.31	1.936	1.548
ENSMUSG00000024795	Kif20b	18.93	17.97	18.6	17.52	18.55	20.05	21.64	17.62	18.25	17.57	18.314	19.026
ENSMUSG00000024797	Vps51	22.9	30.5	29.61	30.72	24.91	34.98	16.19	19.33	25.24	24.41	27.728	24.03
ENSMUSG00000024798	Htr7	0.03	0	0.05	0.15	0.11	0.15	0.06	0	0.19	0.11	0.068	0.102
ENSMUSG00000024799	Tm7sf2	4.7	6.98	5.56	7.17	4.6	8.39	4.84	6.94	5.87	5.56	5.802	6.32
ENSMUSG00000024800	Rpp30	24.07	21.33	22.43	25.41	23.76	25.43	19.58	23.36	20.88	21.09	23.4	22.068
ENSMUSG00000024803	Ankrd1	992.82	677.74	591.14	632.05	888.68	730.9	705.86	809.46	713.82	880.21	756.486	768.05
ENSMUSG00000024805	Pcgf5	27.43	26.33	23.38	27	31.83	27.94	20.04	25.91	26.42	29.16	27.194	25.894
ENSMUSG00000024806	Mlana	1.09	0.29	1.13	0.59	0.82	0.64	0.8	0.32	0.64	0.91	0.784	0.662
ENSMUSG00000024807	Syvn1	16.62	22.26	17.78	18.67	17.38	16.95	15.66	14.34	16.12	15.99	18.542	15.812
ENSMUSG00000024810	Il33	6.6	5.66	6.18	6.72	6.2	8.16	8.45	6.74	6.48	7.19	6.272	7.404
ENSMUSG00000024811	Tnks2	134.5	133.27	147.36	149.01	153.54	150.68	113.28	140.88	150.71	147.49	143.536	140.608
ENSMUSG00000024812	Tjp2	23.4	26.16	26.28	28.45	28.98	26.82	22.07	25.24	26.14	25.27	26.654	25.108
ENSMUSG00000024815	Trpd52l3	0	0	0	0	0	0	0	0	0	0	0	0
ENSMUSG00000024816	Frmd8	9.04	13.78	14.53	17.12	17.6	15.92	6.01	13.31	15.12	12.66	14.414	12.604
ENSMUSG00000024817	Uhrf2	47.98	59.46	54.86	60.53	58.65	58.79	47.14	51.17	54	53.3	56.296	52.88
ENSMUSG00000024818	Slc25a45	4.21	3.99	3.24	3.74	2.69	4.28	3.43	2.64	3.69	3.23	3.574	3.454
ENSMUSG00000024824	Rad9a	12.11	11.77	12.65	13.6	11.94	12.44	10.16	11.65	11.05	11.77	12.414	11.414
ENSMUSG00000024826	Dpf2	116.39	103.19	94.93	90.3	84.42	108.25	115.4	77.49	91.14	90.71	97.846	96.598
ENSMUSG00000024827	Gldc	2.16	3.05	2.96	2.45	2.66	3.37	2.04	3.35	2.87	2.41	2.656	2.808
ENSMUSG00000024829	Mrpl21	57.45	67.9	64.35	65.99	52.59	75.31	40.58	61.08	58.91	65.63	61.656	60.302
ENSMUSG00000024830	Rps6kb2	27.68	25.82	27.53	28.61	24.94	26.89	20.9	25.73	22.93	24.3	26.916	24.15
ENSMUSG00000024831	Ighmbp2	4.37	4.92	4.69	5.61	5.65	5.2	3.06	4.34	4.47	4.39	5.048	4.292
ENSMUSG00000024833	Pola2	24.36	25.32	23.72	26.7	22.18	25.99	24.34	21.19	24.93	22.73	24.456	23.836
ENSMUSG00000024835	Coro1b	81.4	84.7	82.21	87.93	79.68	75.93	68.55	66.59	75.99	71.46	83.184	71.704
ENSMUSG00000024837	Dmrt1	0.04	0.15	0.2	0.1	0.11	0.18	0.07	0.08	0.07	0.18	0.12	0.116
ENSMUSG00000024841	Eif1ad	30.02	33.23	33.43	35.53	34.43	38.71	25.34	32.1	34.31	32.32	33.328	32.556
ENSMUSG00000024842	Cabp4	0	0	0	0	0	0	0.06	0	0	0	0	0.012
ENSMUSG00000024843	Chka	15.64	21.6	23.04	24.39	19	20.86	15.28	20.37	16.75	20.48	20.734	18.748
ENSMUSG00000024844	Banf1	205.86	219	242.92	230.04	249.9	243.97	172.38	212.2	237.33	237.84	229.544	220.744
ENSMUSG00000024845	Tmem134	38.79	53.69	50.18	53.8	51.03	50.89	31.29	43.87	53.33	48.96	49.498	45.668
ENSMUSG00000024846	Cst6	0.04	0.08	0	0	0.06	0.06	0.05	0.02	0.02	0.06	0.036	0.042
ENSMUSG00000024847	Aip	43.92	55.05	53.89	55.97	50.24	57.55	34.34	51.08	55.58	54.7	51.814	50.65
ENSMUSG00000024851	Pitpnm1	12.65	12.59	12.11	13.89	12.66	15.43	11.85	13.92	14.39	14	12.78	13.918
ENSMUSG00000024853	Sf3b2	128.77	135.98	129.94	146.23	127.91	139.86	109.17	124.92	131.09	125.26	133.766	126.06
ENSMUSG00000024854	Pold4	13.62	12.64	14.82	11.69	11.73	11.71	10.99	11.81	9.78	10.39	12.9	10.936
ENSMUSG00000024855	Pacs1	24.84	27.03	27.38	30.9	27.33	27.88	21.16	25.57	26.98	26.49	27.496	25.616
ENSMUSG00000024856	Cdk2ap2	17	19.83	20.14	18.11	17.7	24.09	11.6	17.51	20.14	20.04	18.556	18.676
ENSMUSG00000024857	Cabp2	0	0	0	0	0	0	0	0	0	0.12	0	0.024
ENSMUSG00000024858	Adrbk1	30.09	35.21	33.66	38.69	45.99	36.47	22.38	34.69	38.53	36.3	36.728	33.674
ENSMUSG00000024862	Klc2	22.29	22.55	22.96	24.52	25.72	24.31	15.8	21.87	25.07	26.72	23.608	22.754
ENSMUSG00000024863	Mbl2	0.08	0	0	0	0	0	0	0	0	0	0.016	0
ENSMUSG00000024866	Acy3	6.04	5.15	5.63	5.77	5.75	5.85	5.62	5.01	6.49	5.37	5.668	5.668
ENSMUSG00000024867	Pip5k1b	16.36	11.7	13.94	14.12	17.93	14.59	13.96	14.35	16.47	15.45	14.81	14.964
ENSMUSG00000024868	Dkk1	0.15	0.14	0.04	0.23	0.29	0.3	0.19	0.26	0.15	0.14	0.17	0.208
ENSMUSG00000024869	Nudt8	19.64	20.55	24.5	22.78	21.33	22.63	12.65	21.04	22.86	21.6	21.76	20.156
ENSMUSG00000024870	Rab1b	84.13	95.11	99.47	99.24	93.46	101.29	62.82	88.16	101.97	90.42	94.282	88.932
ENSMUSG00000024871	Doc2g	33.22	36.63	37.75	29.53	45.23	38.46	22.97	35.27	44.81	40.36	36.472	36.374
ENSMUSG00000024873	Cnih2	2.8	4.54	4.49	5.04	3.1	5.78	4.74	5.33	3.42	2.8	3.994	4.414
ENSMUSG00000024875	Yif1a	27.56	26.41	29.3	28.46	27.39	32.01	21.26	28.38	30.09	26.95	27.824	27.738
ENSMUSG00000024878	Cbwd1	12.91	13.87	15.19	14.57	14.88	14.32	9.26	15.04	13.97	15.54	14.284	13.626
ENSMUSG00000024883	Rin1	1.71	2.19	2.05	2.73	2.66	2.27	1.51	1.9	2.54	2.18	2.268	2.08
ENSMUSG00000024885	Aldh3b1	1.23	1.07	1.03	1.15	1.25	1.31	0.43	0.97	1.55	0.93	1.146	1.038
ENSMUSG00000024887	Asah2	20.19	17.1	17.47	16.7	19.48	17.89	20.06	17.31	17.82	19.55	18.188	18.526
ENSMUSG00000024889	Rce1	9.67	12.14	12.38	11.71	10.18	11.78	9.56	9.68	12.17	10.59	11.216	10.756
ENSMUSG00000024891	Slc29a2	6.92	6.81	7.38	7.6	8.27	7.62	5.62	6.92	7.26	7.31	7.396	6.946
ENSMUSG00000024892	Pcx	5.98	9.13	8.9	9.03	10.12	8.33	4.92	7.98	8.92	7.56	8.632	7.542
ENSMUSG00000024896	Minpp1	30.37	39.44	40.46	39.53	39.57	39.68	24.29	36.01	38.3	36.61	37.874	34.978
ENSMUSG00000024897	Apba1	2.28	2.61	2.58	3.31	2.32	2.95	2.57	1.87	2.42	2.14	2.62	2.39
ENSMUSG00000024899	Papss2	20.02	25.67	23.82	21.92	24.1	27.63	23.13	20.95	23.8	22.96	23.106	23.694
ENSMUSG00000024900	Cpt1a	29.2	39.4	37.39	36.7	34.2	37.85	27.94	29.67	34.79	34.12	35.378	32.874
ENSMUSG00000024901	Peli3	1.08	0.88	0.77	1.57	0.35	1.38	0.36	0.28	0.91	0.95	0.93	0.776
ENSMUSG00000024902	Mrpl11	15.39	18.87	18.81	20.95	18.37	20.42	12.58	17.58	18.59	19.36	18.478	17.706
ENSMUSG00000024903	Lao1	0	0	0	0	0	0	0	0	0	0	0	0
ENSMUSG00000024905	Mtl5	0.42	0.46	0.41	0.46	0.55	0.5	0.45	0.65	0.43	0.69	0.46	0.544
ENSMUSG00000024906	Mus81	10.95	26.25	16.46	20.63	21.3	17.22	7.79	15.76	16.54	18.56	19.118	15.174
ENSMUSG00000024907	Gal	4.29	1.51	2.91	3.23	2.83	3.14	1.78	4.11	2.63	2.75	2.954	2.882
ENSMUSG00000024908	Ppp6r3	63.98	70.68	71.23	74.04	70.98	68.46	56.55	64.31	67.59	67.31	70.182	64.844
ENSMUSG00000024909	Efemp2	52.06	56.26	49.27	58.82	38.03	54.03	43.72	41.22	40.27	40.06	50.888	43.86
ENSMUSG00000024910	Ctsw	0.07	0.28	0.23	0.19	0	0.41	0.08	0	0.12	0.22	0.154	0.166
ENSMUSG00000024911	Fibp	25.03	23.21	26.25	26.63	23.09	33.09	29.25	30.5	28.47	28.57	24.842	29.976
ENSMUSG00000024912	Fosl1	0.1	0.1	0.05	0.2	0	0.07	0.16	0.05	0.13	0.1	0.09	0.102
ENSMUSG00000024913	Lrp5	23.1	26.84	26.47	29.48	25.48	27.58	25.57	21.99	25.89	22.56	26.274	24.718
ENSMUSG00000024914	Drap1	157.31	166.29	163.36	160.26	166.83	177.76	126.94	174.27	170.48	177.42	162.81	165.374
ENSMUSG00000024921	Smarca2	74.36	67.93	70.73	80.58	61.21	76.19	88.72	67.67	55.26	70.53	70.962	71.674
ENSMUSG00000024922	Ovol1	0.03	0.11	0.03	0.23	0.04	0	0	0	0	0	0.088	0
ENSMUSG00000024924	Vldlr	41.41	44.41	39.94	48.78	52.96	41.01	34.88	39.56	42.82	47.4	45.5	41.134
ENSMUSG00000024925	Rnaseh2c	35.07	49.84	62.27	72.62	77.97	64.69	27.2	61.12	71.8	74.17	59.554	59.796
ENSMUSG00000024926	Kat5	27.92	27.65	26.53	30.42	24	29.4	25.5	24.17	27.49	26.51	27.304	26.614
ENSMUSG00000024927	Rela	22.55	21.15	23.27	25.8	22.98	25.58	22.31	20.83	22.8	20.57	23.15	22.418
ENSMUSG00000024935	Slc1a1	1.32	1.16	1.47	1.11	1.19	1.3	0.92	1.38	1.81	1.59	1.25	1.4
ENSMUSG00000024936	Kcnk7	0	0	0	0	0	0	0	0	0	0	0	0
ENSMUSG00000024937	Ehbp1l1	54.95	66.86	67.85	65.03	75.26	75.29	39.28	68.41	72.19	75.78	65.99	66.19
ENSMUSG00000024939	Fam89b	35.55	32.84	35.39	35.71	31.48	37.31	27.89	30.45	32.19	30.3	34.194	31.628
ENSMUSG00000024940	Ltbp3	28.37	40.44	38.68	42.52	34.24	44.8	31.25	31.15	34.29	36.14	36.85	35.526
ENSMUSG00000024941	Scyl1	39.97	40.67	39.38	43.37	39.34	40.96	33	38.93	39.67	39.75	40.546	38.462
ENSMUSG00000024942	Capn1	9.04	11.09	9.33	13.03	10.26	10.84	7.62	9.43	11.54	10.86	10.55	10.058
ENSMUSG00000024943	Smc5	24.74	27.06	25.74	28.71	27.22	25.23	23.29	24.41	24.98	27.16	26.694	25.014
ENSMUSG00000024944	Arl2	24.39	28.15	27.97	23.7	29.94	31.16	25.6	24.03	27.5	27.2	26.83	27.098
ENSMUSG00000024947	Men1	41.41	34.35	33.6	38.62	33.77	35.03	32.34	27.61	28.59	29.01	36.35	30.516
ENSMUSG00000024948	Map4k2	24.84	33.02	23.68	29.7	19.55	29.29	24.37	21.75	25.69	28.85	26.158	25.99
ENSMUSG00000024949	Sf1	198.79	219.74	203.51	224.47	206.36	213.37	181.65	198.22	196.88	194.59	210.574	196.942
ENSMUSG00000024952	Rps6ka4	8.22	9.19	9.37	10.28	8.99	12.14	5.48	9.37	8.67	9.61	9.21	9.054
ENSMUSG00000024953	Prdx5	115.93	115.84	114.79	120.02	114.07	138.56	85.94	125.69	127.61	124.62	116.13	120.484
ENSMUSG00000024955	Esrra	21.2	27.14	31.71	30.33	33.44	32.8	11.76	29.08	34.93	32.65	28.764	28.244
ENSMUSG00000024957	Kcnk4	0	0	0	0	0	0	0	0.11	0.09	0	0	0.04
ENSMUSG00000024958	Gpr137	11.64	13.75	12.12	11.74	12.52	15.75	8.69	11.89	13.56	12.78	12.354	12.534
ENSMUSG00000024959	Bad	18.7	27.38	27.43	24.27	23.54	25.28	10.39	25.4	26.97	26.74	24.264	22.956
ENSMUSG00000024960	Plcb3	16.9	21.34	20.79	23.38	18.67	21.18	18.58	18.48	20.94	20.98	20.216	20.032
ENSMUSG00000024962	Vegfb	121.11	103.8	106.68	108.82	118.32	110.84	109.07	101.9	117.91	110.09	111.746	109.962
ENSMUSG00000024963	Dnajc4	20.4	18.82	17.36	15.9	17.65	20.67	15.76	14.94	17.81	14.47	18.026	16.73
ENSMUSG00000024965	Fermt3	3.47	3.31	3.34	4.1	3.54	4.46	2.16	3.62	2.86	3.65	3.552	3.35
ENSMUSG00000024966	Stip1	195.42	172.56	169.61	181.98	179.45	190.42	182.56	175.64	174.78	180.72	179.804	180.824
ENSMUSG00000024968	Rcor2	24.67	29.54	31.02	25.24	26.68	29.59	15.81	23.95	25.66	27.96	27.43	24.594
ENSMUSG00000024969	Mark2	43.1	42.91	41.42	45.24	42.93	40.26	41.8	35.54	40.08	39	43.12	39.336
ENSMUSG00000024970	AI846148	10.63	14.01	13.17	14.59	13.62	13.73	9.4	11.49	12.74	12.38	13.204	11.948
ENSMUSG00000024972	Lgals12	0.25	0.33	0.33	0.09	0.19	0.1	0.11	0.15	0.09	0.07	0.238	0.104
ENSMUSG00000024973	Hrasls5	0	0	0	0	0	0	0	0	0	0.09	0	0.018
ENSMUSG00000024974	Smc3	60.81	62.46	58.25	65.97	61.37	59.96	64.54	58.85	57.07	60.49	61.772	60.182
ENSMUSG00000024975	Pdcd4	44.36	52.56	46.49	62.12	37.46	50.59	41.2	40.04	41.05	46.22	48.598	43.82
ENSMUSG00000024976	Shoc2	41.87	36.16	38.92	40.88	40.44	41.47	39.88	41.81	39.55	43.1	39.654	41.162
ENSMUSG00000024978	Gpam	11.09	14.27	14.1	14.24	11.81	15.16	9.61	11.65	12.74	11.73	13.102	12.178
ENSMUSG00000024979	Tectb	0	0	0.04	0	0	0	0	0	0	0	0.008	0
ENSMUSG00000024981	Acsl5	27.38	33.94	31.38	34.12	33.4	35.32	21.24	32.66	32.82	33.44	32.044	31.096
ENSMUSG00000024982	Zdhhc6	32.84	32.82	32.78	33.5	30.99	35.76	24.42	33.29	30.48	33.02	32.586	31.394
ENSMUSG00000024983	Vti1a	8.94	9.37	9.69	10.33	8.35	10.69	8.64	8.58	9.54	8.05	9.336	9.1
ENSMUSG00000024985	Tcf7l2	26.43	21.56	24.48	24.91	18.85	21.71	38.88	17.67	17.9	20.9	23.246	23.412
ENSMUSG00000024986	Hhex	7.29	9.65	9.3	10.93	9.85	8.32	4.88	8.47	9	8.28	9.404	7.79
ENSMUSG00000024987	Cyp26a1	0.5	0.38	0.52	0.83	0.66	0.35	0.46	0.82	0.53	0.69	0.578	0.57
ENSMUSG00000024989	Cep55	28.07	27.24	28.4	29.45	31.1	30.46	29.39	24.23	28.43	26.95	28.852	27.892
ENSMUSG00000024990	Rbp4	1.8	0.56	0.31	2.16	0.79	1.52	0.51	0.61	0.57	0.78	1.124	0.798
ENSMUSG00000024991	Eif3a	168.14	159.08	160.1	176	172.18	168.22	174.99	162.9	159.79	170.7	167.1	167.32
ENSMUSG00000024992	Pde6c	0.03	0	0	0	0	0	0	0	0	0.03	0.006	0.006
ENSMUSG00000024993	Fam45a	15.95	18.28	14.96	17.45	16.81	16.76	14.65	15.26	13.46	16.44	16.69	15.314
ENSMUSG00000024997	Prdx3	67.6	92.27	92	87.06	89.71	97.81	44.66	84.38	94.96	92.72	85.728	82.906
ENSMUSG00000024998	Plce1	12.24	14.3	14.65	14.95	14.77	14.1	13.56	13.56	13.04	13.49	14.182	13.55
ENSMUSG00000024999	Noc3l	13.24	12.76	12.33	14.18	11.98	12.06	11.74	11.77	11.03	11.25	12.898	11.57
ENSMUSG00000025001	Hells	36.64	32.55	35.31	44.61	34.19	28.32	37.8	32.14	31.89	35.08	36.66	33.046
ENSMUSG00000025002	Cyp2c55	0.04	0	0.05	0.06	0.12	0	0	0	0	0	0.054	0
ENSMUSG00000025003	Cyp2c39	0	0	0	0	0	0	0	0	0	0	0	0
ENSMUSG00000025004	Cyp2c40	0	0	0	0	0	0	0	0	0	0	0	0
ENSMUSG00000025006	Sorbs1	31.41	35.67	32.81	31.35	35.18	31.42	30.59	32.85	31.74	31.56	33.284	31.632
ENSMUSG00000025007	Aldh18a1	31.73	39.94	42.26	45.65	38.72	43.62	28.06	38.77	40.62	42.13	39.66	38.64
ENSMUSG00000025008	Tctn3	5.56	7.16	7.81	7.93	7.99	8.95	5.02	7.35	7.72	7.67	7.29	7.342
ENSMUSG00000025010	Ccnj	7.05	9.45	9.08	9.56	8.72	10	5.28	8.66	8.73	8.23	8.772	8.18
ENSMUSG00000025013	Tll2	0	0.05	0.11	0.07	0	0	0.03	0.03	0.04	0.03	0.046	0.026
ENSMUSG00000025014	Dntt	0	0	0	0	0.06	0	0	0.09	0	0.13	0.012	0.044
ENSMUSG00000025016	Tm9sf3	91.55	102.53	103.34	109.77	103.21	111.27	82.57	105.48	104.96	109.47	102.08	102.75
ENSMUSG00000025017	Pik3ap1	1.15	1.89	1.32	1.75	0.98	0.97	0.86	1.44	1.37	1.25	1.418	1.178
ENSMUSG00000025019	Lcor	12.21	14.45	14.58	13.58	14.54	13.34	13.42	13.52	13.43	12.38	13.872	13.218
ENSMUSG00000025020	Slit1	0.19	0.36	0.06	0.08	0.02	0.03	0.08	0.08	0.06	0.04	0.142	0.058
ENSMUSG00000025024	Smndc1	37.35	41.38	40.11	42.23	37.62	40.26	32.83	41.06	39.25	40.63	39.738	38.806
ENSMUSG00000025025	Mxi1	15.75	18.15	16.89	17.68	17.86	16.4	14.27	14.67	16.23	17.6	17.266	15.834
ENSMUSG00000025026	Add3	114.14	131.42	124.03	127.89	119.09	125.38	101.13	117.22	119.82	127.05	123.314	118.12
ENSMUSG00000025027	Xpnpep1	71.37	80.01	81.26	76.95	85.46	92.14	63.95	76.31	78.94	83.94	79.01	79.056
ENSMUSG00000025034	Trim8	28.91	28.77	31.25	31.88	29.37	29.71	29.37	28.62	29.95	27.81	30.036	29.092
ENSMUSG00000025035	Arl3	86.5	80.94	83.28	77.65	75.02	80.76	76.01	70.43	72.87	84.05	80.678	76.824
ENSMUSG00000025036	Sfxn2	3.66	6.28	6.4	6.16	6.18	5.45	3.6	5.54	5.79	6.15	5.736	5.306
ENSMUSG00000025037	Maoa	11.71	14.67	14.35	15.51	11.7	13.17	9.81	11.87	11.03	12.87	13.588	11.75
ENSMUSG00000025038	Efhc2	0.17	0.19	0.14	0.31	0.23	0.14	0.35	0.14	0.17	0.13	0.208	0.186
ENSMUSG00000025040	Fundc1	27.63	27.78	29.44	29.54	29	29.81	24.35	26.89	28.92	28.55	28.678	27.704
ENSMUSG00000025041	Nt5c2	50.62	55.88	57.52	61.1	66.09	59.63	34.49	53.32	57.28	61.98	58.242	53.34
ENSMUSG00000025043	Dusp21	0	0	0	0	0	0	0	0	0	0	0	0
ENSMUSG00000025044	Msr1	2.35	1.21	1.29	1.92	1.32	1.58	1.14	1.62	1.81	2.16	1.618	1.662
ENSMUSG00000025047	Pdcd11	10.64	14.89	14.5	17.43	16.37	15.77	9.83	15.15	14.11	14.23	14.766	13.818
ENSMUSG00000025049	Taf5	7.5	10.01	9.36	9.75	8.53	8.85	7	9.25	9.87	8.37	9.03	8.668
ENSMUSG00000025050	Pcgf6	7.53	8.94	10.05	11.64	11.19	9.33	5.75	9.58	8.04	9.61	9.87	8.462
ENSMUSG00000025051	Samt4	0	0	0	0	0	0	0	0	0	0	0	0
ENSMUSG00000025056	Nr0b1	0.05	0	0	0	0	0	0	0	0	0.05	0.01	0.01
ENSMUSG00000025058	5430427O19Rik	0.09	0.04	0.12	0.15	0.09	0.03	0.05	0.17	0.11	0.11	0.098	0.094
ENSMUSG00000025059	Gk	22.05	21.87	21.98	20.79	26.31	22.75	14.01	22.99	25.14	22.31	22.6	21.44
ENSMUSG00000025060	Slk	58.36	63.38	55.48	64.03	62.66	57.37	59.48	55.69	54.69	62.28	60.782	57.902
ENSMUSG00000025064	Col17a1	0.29	0.24	0.52	0.54	0.33	0.86	0.44	0.58	0.2	0.6	0.384	0.536
ENSMUSG00000025066	Sfr1	240.08	205.77	192.77	208.11	189.1	207.33	270.02	190.48	190.22	203.07	207.166	212.224
ENSMUSG00000025068	Gsto1	38.54	41.64	37.43	43.26	38.55	38.2	31.18	37.7	39.66	37.77	39.884	36.902
ENSMUSG00000025069	Gsto2	0.21	0.38	0.48	0.45	0.37	0.59	0.44	0.68	0.48	0.8	0.378	0.598
ENSMUSG00000025075	Habp2	0	0	0	0.05	0.04	0	0.18	0.03	0.05	0	0.018	0.052
ENSMUSG00000025076	Casp7	19.59	24.76	22.7	23.13	23.76	26.43	15.87	23.11	23.88	23.52	22.788	22.562
ENSMUSG00000025077	Dclre1a	10	15.43	8.44	9.86	11.99	10.72	9.09	11.47	8.45	15.32	11.144	11.01
ENSMUSG00000025078	Nhlrc2	14.17	17.55	18.22	18.95	19.26	18.52	13.59	15.55	16.56	16.35	17.63	16.114
ENSMUSG00000025081	Tdrd1	1.05	1.06	0.99	1.35	0.7	1.05	1.14	0.98	0.38	0.95	1.03	0.9
ENSMUSG00000025082	Vwa2	0.28	0.24	0.36	0.74	0	0.27	0.26	0.07	0.04	0.06	0.324	0.14
ENSMUSG00000025083	Afap1l2	1.83	1.81	1.77	3.55	0.68	1.74	2.87	1.04	1.03	1.09	1.928	1.554
ENSMUSG00000025085	Ablim1	43.66	37.9	41.53	43.54	47.67	40.93	38.94	36.61	38.79	43.04	42.86	39.662
ENSMUSG00000025086	Trub1	6.71	8.3	8.24	8.36	6.97	7.52	6.46	6.61	6.65	7.45	7.716	6.938
ENSMUSG00000025089	Gfra1	11.63	14.83	12.08	15.91	6.39	14.41	13.6	8.87	7.05	9.09	12.168	10.604
ENSMUSG00000025090	Ccdc172	0	0	0	0	0	0	0	0	0	0.08	0	0.016
ENSMUSG00000025091	Pnliprp2	0.06	0	0.12	0.07	0	0	0.06	0.06	0.09	0	0.05	0.042
ENSMUSG00000025092	Hspa12a	8.77	9.62	9.82	10.13	9.75	8.86	6.6	7.44	9.85	9.71	9.618	8.492
ENSMUSG00000025094	Slc18a2	4.91	5.37	5.93	4.19	5.07	3.76	3.92	3.89	4.7	5.62	5.094	4.378
ENSMUSG00000025102	3110040N11Rik	14.09	21.53	17.15	18.74	18.39	17.18	11.77	14.14	20.8	23.79	17.98	17.536
ENSMUSG00000025103	Btbd1	193.57	139.12	132.68	135.43	130.53	143.85	184.49	126.46	130.94	163.43	146.266	149.834
ENSMUSG00000025104	Hdgfrp3	23	23.07	23.22	24.03	22.34	23.86	24.92	22.27	19.78	22.05	23.132	22.576
ENSMUSG00000025105	Bnc1	8.09	10.96	9.54	9.54	8.94	10.4	7.57	8.66	8.86	8.93	9.414	8.884
ENSMUSG00000025127	Gcgr	0.9	1.19	0.58	0.87	0.83	1.52	0.73	1.84	0.97	1.51	0.874	1.314
ENSMUSG00000025128	Bhlhe22	0.05	0.05	0	0.1	0.03	0.07	0.11	0.05	0.06	0.18	0.046	0.094
ENSMUSG00000025129	Ppp1r27	0	0	0	0.16	0	0	0	0	0	0.12	0.032	0.024
ENSMUSG00000025130	P4hb	373.82	413.53	373.5	420.86	349.1	418.42	332.08	355.67	366.3	359.52	386.162	366.398
ENSMUSG00000025132	Arhgdia	262.41	278.57	273.81	292.72	275.44	298.26	215.99	250.91	276.69	258.71	276.59	260.112
ENSMUSG00000025133	Ints4	28.83	21.55	26.69	27.22	28.01	22.33	23.6	22	21.49	22.61	26.46	22.406
ENSMUSG00000025134	Alyref	176.87	192.5	184.75	202.56	186.57	184.67	154.27	167.13	175.12	157.81	188.65	167.8
ENSMUSG00000025135	Anapc11	61.06	77.99	78.2	74.14	81.53	85.58	55.54	70.92	77.7	70.05	74.584	71.958
ENSMUSG00000025137	Pcyt2	27.21	40.18	33.11	32.95	37.39	36.41	20.5	37.13	35.36	37.26	34.168	33.332
ENSMUSG00000025138	Sirt7	9.94	11.52	13.88	14.28	11.68	12.09	7.88	11.15	12.31	11.82	12.26	11.05
ENSMUSG00000025139	Tollip	27.38	31.79	32.15	34.12	30.95	34.79	21.29	31.27	32.61	33.98	31.278	30.788
ENSMUSG00000025140	Pycr1	12.04	14.06	13.74	14.01	11.31	11.48	12.32	11.02	15.53	13.59	13.032	12.788
ENSMUSG00000025141	Myadml2	6.9	9.28	6.91	6.02	7.95	9.87	3.75	6.6	10.44	9.67	7.412	8.066
ENSMUSG00000025142	Aspscr1	54.13	58.82	54.91	55.81	47.37	54.89	45.94	44.88	48.92	48.55	54.208	48.636
ENSMUSG00000025144	Stra13	48.91	37.3	36.35	43.39	39.58	42.24	50.07	36.6	36.44	36.37	41.106	40.344
ENSMUSG00000025145	Lrrc45	13.78	18.73	17.53	21.82	18.02	17.28	9	16.32	17.2	20.49	17.976	16.058
ENSMUSG00000025147	Mob2	15.98	21.16	19.53	19.8	20.69	22.98	14.57	18.42	19.06	18.44	19.432	18.694
ENSMUSG00000025150	Cbr2	3.75	1.61	1.82	3.29	1.72	2.14	1.01	1	1.01	1.04	2.438	1.24
ENSMUSG00000025151	Maged1	335.07	372.11	368.15	382.33	347.04	370.9	287.3	324.21	342.33	346.91	360.94	334.33
ENSMUSG00000025153	Fasn	28.41	43.36	45.77	51.11	44.81	47.61	48.26	35.61	41.76	33.65	42.692	41.378
ENSMUSG00000025154	Arhgap19	16.11	15.16	17.52	19.42	16.59	18.46	16.43	16.27	18.25	14.62	16.96	16.806
ENSMUSG00000025155	Dus1l	19.58	23.14	22.3	23.83	23.28	25.4	14.12	20.75	20.23	22.54	22.426	20.608
ENSMUSG00000025156	Gps1	49.15	64.28	64.31	69.32	61.78	63.08	34.73	61.39	63.18	64.37	61.768	57.35
ENSMUSG00000025157	Zdhhc16	22.66	25.17	23.93	27.63	25.47	24.92	17.98	22.59	24.43	20.92	24.972	22.168
ENSMUSG00000025158	Rfng	13.3	13.54	14.32	15.95	13.25	14.65	12.24	9.36	12.39	12.82	14.072	12.292
ENSMUSG00000025159	Mms19	24.8	22.33	20.72	23.82	20.25	19.52	17.5	16.65	20.27	18.43	22.384	18.474
ENSMUSG00000025161	Slc16a3	58.59	84.93	85.69	80.62	102.68	107.74	43.52	86.7	105.68	94.42	82.502	87.612
ENSMUSG00000025162	Csnk1d	85.82	98.12	95.81	94.62	93.23	96.77	90.91	93.09	90.95	97.38	93.52	93.82
ENSMUSG00000025163	Cd7	0.17	0.18	0.19	0.72	0	0	0.17	0	0	0	0.252	0.034
ENSMUSG00000025165	Sectm1a	0	0.42	0	0.29	0	0	0.07	0	0	0.22	0.142	0.058
ENSMUSG00000025169	Ogfod3	15.26	16.22	17.06	17.42	16.25	18.26	16.51	15.29	16.19	16.04	16.442	16.458
ENSMUSG00000025170	Rab40b	2.49	3.05	3.47	3.95	3.21	1.85	2.2	2.84	3.44	2.96	3.234	2.658
ENSMUSG00000025171	Ubtd1	7.42	7.6	8.77	9.41	10.93	12.02	6.92	8.54	10.53	10	8.826	9.602
ENSMUSG00000025172	Ankrd2	0.17	0	0	0	0	0.11	0	0	0	0	0.034	0.022
ENSMUSG00000025173	Wdr45b	68.69	54.74	50.55	51.78	53.11	54.96	56.54	54.55	53.49	49.01	55.774	53.71
ENSMUSG00000025175	Fn3k	4.86	5.62	5.2	4.43	5.25	4.1	1.87	3.82	4.51	4.59	5.072	3.778
ENSMUSG00000025176	Hoga1	1.01	1.95	1.13	0.48	1.01	1.54	0.93	0.8	0.95	0.99	1.116	1.042
ENSMUSG00000025178	Pi4k2a	10.28	14.51	14.86	16.62	13.19	14.93	7.52	13.05	13.08	12.31	13.892	12.178
ENSMUSG00000025184	R3hcc1l	12.64	13.19	14.44	14.93	12.01	16.8	16.37	13.47	10.25	11.82	13.442	13.742
ENSMUSG00000025185	Loxl4	0.14	0.65	0.28	0.24	0.23	0.35	0.24	0.53	0.15	0.21	0.308	0.296
ENSMUSG00000025188	Hps1	3.58	4.48	5.48	6.49	5.08	6.79	3.16	5.27	4.84	5.81	5.022	5.174
ENSMUSG00000025189	Cnnm1	0.07	0.23	0.16	0.09	0.16	0.1	0.16	0.07	0.1	0.08	0.142	0.102
ENSMUSG00000025190	Got1	146.93	123.44	133.84	118.69	141.31	139.62	131.61	136.26	147.29	131.82	132.842	137.32
ENSMUSG00000025192	Entpd7	4.51	5.89	5.81	6.73	6.1	5.84	5.09	6.17	5.51	5.71	5.808	5.664
ENSMUSG00000025193	Cutc	4.9	6.22	8.2	7.77	6.51	8.45	4.87	7.57	6.67	6.85	6.72	6.882
ENSMUSG00000025194	Abcc2	0.01	0.02	0.01	0.06	0.06	0	0.03	0.02	0.01	0.02	0.032	0.016
ENSMUSG00000025195	Dnmbp	14.1	14.55	14.06	14.47	12.31	15.11	15.24	13.12	13.4	15.37	13.898	14.448
ENSMUSG00000025196	Cpn1	0.82	0.27	1.26	0.8	0.39	1.1	0.69	0.7	0.89	0.47	0.708	0.77
ENSMUSG00000025197	Cyp2c44	0.05	0	0	0.07	0.06	0	0	0	0	0.06	0.036	0.012
ENSMUSG00000025198	Erlin1	16.65	17.82	17.97	20.05	15.95	17.57	14.19	16.84	16.29	18.11	17.688	16.6
ENSMUSG00000025199	Chuk	22.54	32.34	36.64	37.6	35.07	33.03	20.65	31.43	32.77	35.69	32.838	30.714
ENSMUSG00000025200	Cwf19l1	5.58	6.68	5.91	6.92	6.66	5.56	4.85	5.57	5.33	4.91	6.35	5.244
ENSMUSG00000025201	Bloc1s2-ps	0.72	2.47	2.44	2.18	0	2.63	1.11	1.82	0	0	1.562	1.112
ENSMUSG00000025202	Scd3	0.05	0	0.03	0.1	0.04	0.07	0.05	0.08	0.02	0.03	0.044	0.05
ENSMUSG00000025203	Scd2	227.23	252.49	267.58	290.27	249.07	267.68	210.75	238.96	242.9	243.87	257.328	240.832
ENSMUSG00000025204	Ndufb8	406.65	513.82	496.94	488.46	591.55	527.3	291.83	470.44	535.53	507.83	499.484	466.586
ENSMUSG00000025207	Sema4g	3.39	3.81	3.54	4.86	3.05	4.39	3.95	3.56	3.47	3.9	3.73	3.854
ENSMUSG00000025208	Mrpl43	30.51	36.56	37.67	33.26	33.43	35.22	24.96	34.82	37.24	37.39	34.286	33.926
ENSMUSG00000025209	Peo1	13.86	16.13	14.95	17.74	14.42	15.62	11.86	14.13	15.45	16.51	15.42	14.714
ENSMUSG00000025212	Sfxn3	15.21	17.94	16.27	18.77	17.96	18.4	13.14	15.26	16.38	17.71	17.23	16.178
ENSMUSG00000025213	Kazald1	1.78	3.19	2.17	2.49	2.24	1.81	1.54	1.54	2.41	1.85	2.374	1.83
ENSMUSG00000025215	Tlx1	0.04	0.22	0.27	0.16	0.31	0.24	0.13	0.36	0.48	0.04	0.2	0.25
ENSMUSG00000025216	Lbx1	0.07	0	0	0	0	0	0.04	0.04	0.03	0	0.014	0.022
ENSMUSG00000025217	Btrc	9.61	11.54	11.01	10.82	9.93	11.51	9.83	10.54	10.45	10.33	10.582	10.532
ENSMUSG00000025218	Poll	6.35	8.61	9.95	10.52	9.06	10.22	3.34	8.54	9.56	9.28	8.898	8.188
ENSMUSG00000025219	Fgf8	0.46	0.29	0.32	0.1	0.61	0.11	0	0.16	0.13	0.33	0.356	0.146
ENSMUSG00000025220	Mgea5	47.51	66.83	68.36	68.55	63.67	69.27	44.49	63.17	62.83	65.69	62.984	61.09
ENSMUSG00000025221	Kcnip2	1.15	0.72	0.48	1.15	0.4	0.79	0.28	1.32	0.79	0.63	0.78	0.762
ENSMUSG00000025223	Ldb1	142.13	135.51	131.68	138.14	128.14	138.27	131.46	114.14	123.79	127.91	135.12	127.114
ENSMUSG00000025224	Gbf1	28.35	43.54	39.2	40.84	47.23	40.86	31.97	38.98	36.52	38.42	39.832	37.35
ENSMUSG00000025225	Nfkb2	7.44	9.73	8.6	8.27	8.24	9.13	5.84	7.48	8.46	9.44	8.456	8.07
ENSMUSG00000025226	Fbxl15	1.39	2.6	2.65	3.9	2.65	2.78	1.37	2.77	2.63	2.56	2.638	2.422
ENSMUSG00000025227	Mfsd13a	2.23	2.46	2.8	2.57	2.46	3.4	2.32	2.52	3.32	3.35	2.504	2.982
ENSMUSG00000025228	Actr1a	76.06	87.86	86.38	89.91	86.51	91.26	54.87	83.21	92.97	84.22	85.344	81.306
ENSMUSG00000025229	Pitx3	0.34	0.25	0.26	0.17	0.9	0.18	0.35	0.35	0.48	0.13	0.384	0.298
ENSMUSG00000025231	Sufu	17.67	19.83	20.25	23.12	17.65	22.1	14.12	16.03	17.16	16.8	19.704	17.242
ENSMUSG00000025232	Hexa	50.61	53.64	53.84	57.34	53.4	67.12	45.27	56.83	59.69	61.31	53.766	58.044
ENSMUSG00000025234	Arih1	78.44	86.2	77.06	89.47	86.48	81.59	67.04	79.25	77.68	88.19	83.53	78.75
ENSMUSG00000025235	Bbs4	5.24	5.45	5.66	6.77	5.57	6.07	5.1	5.31	4.87	4.97	5.738	5.264
ENSMUSG00000025236	Adpgk	16.04	21.72	19.42	20.02	17.35	18.36	13.32	17.87	17.67	16.94	18.91	16.832
ENSMUSG00000025237	Parp6	7.99	11.85	9.87	10.93	10.32	11.17	8.59	8.56	9.48	10.21	10.192	9.602
ENSMUSG00000025239	Limd1	24.88	30.88	32.55	35.55	32.88	31.92	17.99	28.89	31.28	30.3	31.348	28.076
ENSMUSG00000025240	Sacm1l	34.42	38.99	37.56	39.81	38.33	41.23	27.96	38.57	37.92	41.24	37.822	37.384
ENSMUSG00000025241	Fyco1	28.88	30.05	32.46	27.93	34.32	32.51	32.66	30.27	33.23	31.68	30.728	32.07
ENSMUSG00000025243	Slc6a20b	0	0	0	0	0	0	0	0	0	0	0	0
ENSMUSG00000025245	Lztfl1	41.79	32.75	32.79	38.88	29.51	29.97	44.13	32.62	25.68	39.88	35.144	34.456
ENSMUSG00000025246	Tbl1x	77.62	76.02	78.14	82	77.89	81.13	77.33	74.06	71.92	74.84	78.334	75.856
ENSMUSG00000025255	Zfhx4	2.34	3.4	4.28	4.24	1.99	2.56	4.99	2.13	1.43	1.58	3.25	2.538
ENSMUSG00000025257	Ribc1	1.07	1.23	1.17	1.89	1.18	1.65	1.16	1.58	1.32	1.16	1.308	1.374
ENSMUSG00000025260	Hsd17b10	110.21	107.86	99.07	103.06	107.61	100.12	87.1	96.81	103.57	102.61	105.562	98.042
ENSMUSG00000025261	Huwe1	90.7	112.06	120.46	111.95	104.18	107.79	141.27	85.7	90.86	93.86	107.87	103.896
ENSMUSG00000025262	Fam120c	6.32	7.94	7.23	7.19	8.51	7.88	6.79	5.95	7.25	6.89	7.438	6.952
ENSMUSG00000025264	Tsr2	19.72	17.43	20.33	19.71	17.56	19.24	15.38	19.18	19.12	18.27	18.95	18.238
ENSMUSG00000025265	Fgd1	19.31	21.6	22.24	24.3	20.92	21.09	19.98	16.87	20.68	18.73	21.674	19.47
ENSMUSG00000025266	Gnl3l	28.56	32.06	30.12	30.8	30.48	31.84	28.45	30	29.63	31.61	30.404	30.306
ENSMUSG00000025268	Maged2	278.72	329.64	309.81	317.29	277.14	352.16	245.65	299.18	295.28	302.44	302.52	298.942
ENSMUSG00000025269	Apex2	10.79	10.77	9.72	12.16	10.43	10.46	11.51	10.63	9.43	8.35	10.774	10.076
ENSMUSG00000025270	Alas2	52.52	141.86	128.95	68.48	110.55	39.06	60.9	134.27	84.59	84.73	100.472	80.71
ENSMUSG00000025271	Pfkfb1	6.22	6.39	5.81	6.4	6.89	5.17	5.35	4.5	5.13	6.09	6.342	5.248
ENSMUSG00000025272	Tro	42.17	32.01	31.97	35.63	34.25	36.21	49.49	29.67	31.15	33.87	35.206	36.078
ENSMUSG00000025277	Abhd6	5.5	7.17	5.95	7.2	6.37	6.84	4.98	6.02	6.48	6.1	6.438	6.084
ENSMUSG00000025278	Flnb	13.56	21.82	21.11	24.8	22.41	20.82	18.01	18.55	19.09	17.09	20.74	18.712
ENSMUSG00000025279	Dnase1l3	0.02	0.1	0.02	0.02	0.05	0.03	0.06	0.02	0.01	0.05	0.042	0.034
ENSMUSG00000025280	Polr3a	7.6	9.66	9.4	11.14	10.07	9.19	8.8	9.33	9.13	8.93	9.574	9.076
ENSMUSG00000025283	Sat1	34.13	44.54	37.55	47.52	40.18	43.04	25.41	38.51	37.82	46.89	40.784	38.334
ENSMUSG00000025287	Acot9	20.61	30.24	26.18	26.19	29.2	28.74	17.58	26.03	27.15	30.35	26.484	25.97
ENSMUSG00000025288	4933436I01Rik	0	0	0	0	0	0	0	0	0	0	0	0
ENSMUSG00000025289	Prdx4	99.9	149.21	144.73	143.46	143.3	154.26	71.19	143.57	145.88	144.57	136.12	131.894
ENSMUSG00000025290	Rps24	2580.95	1935.08	1818.03	2011.52	1746.03	1981.41	2296.47	1997.91	1993.66	2072.33	2018.32	2068.36
ENSMUSG00000025314	Ptprj	5.27	6.36	5.34	7.25	5.05	6.66	6.47	5.09	5.25	4.94	5.854	5.682
ENSMUSG00000025316	Banp	19.24	16.25	18.88	19.72	16.42	16.81	17.57	15.78	16.03	14.34	18.102	16.106
ENSMUSG00000025317	Car5a	0.07	0	0.23	0	0	0	0	0	0.06	0	0.06	0.012
ENSMUSG00000025318	Jph3	0.13	0.13	0.3	0.36	0.19	0.13	0.09	0.29	0.04	0.09	0.222	0.128
ENSMUSG00000025321	Itgb8	6.81	7.75	7.22	7.62	7.49	8.7	7.18	7.15	7.42	8.36	7.378	7.762
ENSMUSG00000025323	Sp4	10.25	9.78	10.47	9.43	11.05	9.36	9.6	8.67	10.1	9.85	10.196	9.516
ENSMUSG00000025324	Atp10a	2.48	2.94	3.01	3.47	2.53	3.51	2.06	2.4	2.41	2.62	2.886	2.6
ENSMUSG00000025326	Ube3a	85.17	70.12	79.26	78.38	83.61	74.77	76.66	77.42	68.25	76.39	79.308	74.698
ENSMUSG00000025328	Padi3	0.26	0.69	0.41	0.51	0.45	0.47	0.09	0.79	0.4	0.22	0.464	0.394
ENSMUSG00000025329	Padi1	0.05	0.13	0.14	0.24	0.03	0.03	0	0.12	0.06	0.05	0.118	0.052
ENSMUSG00000025330	Padi4	1.18	1.21	0.98	1.63	1.36	1.6	0.47	1.01	0.9	0.82	1.272	0.96
ENSMUSG00000025332	Kdm5c	39.37	70.86	45.32	74.02	49.04	69.86	39.57	41.3	46.76	46.45	55.722	48.788
ENSMUSG00000025333	Gpr143	0.13	0.32	0.13	0.2	0	0.08	0.12	0.21	0.1	0.17	0.156	0.136
ENSMUSG00000025337	Sbds	48.42	40.28	41.06	41.05	43.39	48.07	43.19	43.15	43.74	42.26	42.84	44.082
ENSMUSG00000025340	Rabgef1	13.16	16.85	15.7	18.61	17.82	16.38	13.15	17.5	17.47	16.07	16.428	16.114
ENSMUSG00000025347	Mettl7b	0.07	0	0.08	0.09	0	0	0	0	0	0.14	0.048	0.028
ENSMUSG00000025348	Itga7	0.74	1.06	1.26	0.91	1.43	1.26	0.53	0.82	0.98	1.14	1.08	0.946
ENSMUSG00000025350	Rdh5	4.62	2.52	3.37	4.77	3.37	3.06	2.17	3.55	2.9	5.63	3.73	3.462
ENSMUSG00000025351	Cd63	200.58	216.94	220.28	242.97	215.36	246.34	159.61	210	214.54	236.41	219.226	213.38
ENSMUSG00000025352	Gdf11	12.08	12.21	11.89	13.94	11.92	14.61	12.1	11.9	13.33	12.25	12.408	12.838
ENSMUSG00000025353	Ormdl2	9.42	9.62	9.15	9.7	8.76	10.48	7.42	8.69	10.58	9.69	9.33	9.372
ENSMUSG00000025354	Dnajc14	24.57	27.05	28.76	31.3	27.87	32.17	18.54	26.7	27.28	29.2	27.91	26.778
ENSMUSG00000025355	Mmp19	1.51	1.25	1.48	1.56	0.95	2.05	1.34	1.36	1.26	2.18	1.35	1.638
ENSMUSG00000025357	Dgka	3.94	4.04	3.3	4.37	4.41	5.18	3.87	3.52	4.22	4	4.012	4.158
ENSMUSG00000025358	Cdk2	53.21	59.47	60.79	64.21	60.87	59.97	39.14	58.66	63.27	60.7	59.71	56.348
ENSMUSG00000025359	Pmel	2.04	2.8	2.8	2.06	1.26	2.41	1.66	2.21	1.46	3.98	2.192	2.344
ENSMUSG00000025362	Rps26	2222.33	1531.91	1498.66	1624.13	1354.91	1656.94	2397.67	1509.6	1500.95	1554.57	1646.39	1723.95
ENSMUSG00000025364	Pa2g4	149.66	150.65	133.61	159.96	140.19	153.78	148.76	131.84	147.32	137.03	146.814	143.746
ENSMUSG00000025366	Esyt1	21.08	28.01	25.32	29.26	24.69	29.19	18.35	23.58	25.1	25.33	25.672	24.31
ENSMUSG00000025369	Smarcc2	79.35	75	74.7	80.9	71.71	74.75	74.1	66.55	69.85	73.46	76.332	71.742
ENSMUSG00000025370	Cdh9	0.24	0.46	0.03	0.31	0	0.3	0.53	0.14	0.04	0.08	0.208	0.218
ENSMUSG00000025371	Chmp6	28.35	37.39	37.4	32.25	28.85	35.09	19.21	29.98	32.73	30.3	32.848	29.462
ENSMUSG00000025372	Baiap2	8.24	8.71	8.63	8.71	7.26	8.67	7.02	8.07	7.73	8.37	8.31	7.972
ENSMUSG00000025373	Rnf41	11.31	12.81	12.24	12.85	12.62	13.44	9.05	12.5	11.73	11.85	12.366	11.714
ENSMUSG00000025374	Nabp2	60.82	46.37	45.77	42.53	40.85	51.72	76.27	42.16	45.26	43.78	47.268	51.838
ENSMUSG00000025375	Aatk	0.9	1.22	1.41	1.94	0.56	1.53	1.13	0.56	1	1.32	1.206	1.108
ENSMUSG00000025377	Enthd2	7.66	12.34	10.26	10.68	9.39	10.64	7	9.22	10.63	8.41	10.066	9.18
ENSMUSG00000025380	Fscn2	0.83	0	0.17	0.63	0	0.07	0.34	0.34	0	0.15	0.326	0.18
ENSMUSG00000025381	Cnpy2	73.15	93.24	96.64	97.05	78.85	104.34	61.77	87.74	89.81	88.9	87.786	86.512
ENSMUSG00000025383	Il23a	2.86	1.25	1.58	2.03	2.19	2.94	1.84	1.43	2.12	2.27	1.982	2.12
ENSMUSG00000025384	Faap100	14.24	13.31	18.5	14.99	14.12	15.7	10.88	12.58	16.76	15.99	15.032	14.382
ENSMUSG00000025386	Pde6g	0.04	0.24	0.11	0.37	0.17	0	0.13	0.24	0.32	0.38	0.186	0.214
ENSMUSG00000025389	Mip	0	0	0.04	0	0.05	0	0	0	0	0.08	0.018	0.016
ENSMUSG00000025393	Atp5b	2119.48	2465	2569.37	2444.11	2750.76	2576.02	1630.04	2371.58	2690.58	2607.12	2469.74	2375.07
ENSMUSG00000025395	Prim1	38.33	39.9	36.27	43.15	37.51	42.04	29.59	37.87	39.28	39.94	39.032	37.744
ENSMUSG00000025396	Hsd17b6	0	0	0	0	0	0	0	0	0	0	0	0
ENSMUSG00000025400	Tac2	1.55	1.32	1.02	0.18	0.93	0.39	0.87	0.87	0.69	0.55	1	0.674
ENSMUSG00000025401	Myo1a	0.31	0.53	0.29	0.39	0.41	0.28	0.11	0.21	0.36	0.28	0.386	0.248
ENSMUSG00000025402	Nab2	17.26	20.33	19.78	21.97	19.68	23.01	14.43	19.98	18.23	21.04	19.804	19.338
ENSMUSG00000025403	Shmt2	44.39	45.5	44.02	47.49	47.06	47.11	37.79	37.48	48.29	44.54	45.692	43.042
ENSMUSG00000025404	R3hdm2	111.24	72.76	77.39	69.92	78.76	78.47	126.92	69.86	71.95	76.69	82.014	84.778
ENSMUSG00000025405	Inhbc	0	0	0	0	0	0	0.05	0	0	0	0	0.01
ENSMUSG00000025407	Gli1	2.76	3.25	2.91	6.62	0.16	2.89	3.95	0.58	0.37	1.28	3.14	1.814
ENSMUSG00000025408	Ddit3	17.56	17.27	15.07	15.01	17.43	19.81	12.55	16.98	16.28	17.52	16.468	16.628
ENSMUSG00000025409	Mbd6	23.52	35.57	32.25	36.27	27.22	32.06	24.68	27.62	31.06	32.01	30.966	29.486
ENSMUSG00000025410	Dctn2	67.62	85.54	81.37	85.06	78.26	88.54	51.32	78.6	79.54	77.07	79.57	75.014
ENSMUSG00000025413	Ttc4	37.02	37.49	40.61	48.94	40.31	42.47	31.99	36.85	38.94	43.42	40.874	38.734
ENSMUSG00000025417	Pip4k2c	16.03	21.35	21.23	21.18	20.69	21.98	11.53	18.37	21.68	19.66	20.096	18.644
ENSMUSG00000025418	Bsnd	0	0	0	0	0	0	0	0	0	0.03	0	0.006
ENSMUSG00000025420	Katnal2	2.2	3.36	3.32	3.57	2.44	2.27	1.9	2.41	2.54	2.1	2.978	2.244
ENSMUSG00000025421	Hdhd2	55.01	49.39	52.74	52.86	54.76	52.95	39.43	49.72	57.89	57.38	52.952	51.474
ENSMUSG00000025422	Agap2	0.2	0.37	0.27	0.7	0.16	0.42	0.36	0.17	0.2	0.23	0.34	0.276
ENSMUSG00000025423	Pias2	39.81	39.34	40.35	43.86	40.24	41.14	37.59	36.54	39.49	40.03	40.72	38.958
ENSMUSG00000025425	St8sia5	0.39	0.27	0.18	0.25	0.35	0.27	0.09	0	0.16	0.09	0.288	0.122
ENSMUSG00000025427	Rnf165	1.9	1.73	2.16	2.48	1.56	2.13	3.63	2.13	1.66	3.5	1.966	2.61
ENSMUSG00000025428	Atp5a1	855.92	1126.27	1167.65	1109.85	1221	1149.33	630.79	1083.96	1188.96	1147.51	1096.14	1040.11
ENSMUSG00000025429	Pstpip2	1.23	0.61	0.4	1.64	0.43	0.8	0.93	0.79	1.27	0.95	0.862	0.948
ENSMUSG00000025431	Crisp1	0.06	0	0	0	0	0.09	0	0.2	0	0	0.012	0.058
ENSMUSG00000025432	Avil	0.32	0.58	0.47	1.01	0.46	0.17	0.12	0.32	0.24	0.3	0.568	0.23
ENSMUSG00000025433	Crisp3	0	0	0	0	0	0	0	0	0	0	0	0
ENSMUSG00000025436	Xrcc6bp1	3.27	5.65	4.93	4.69	3.67	5.53	2.52	3.7	4.34	4.49	4.442	4.116
ENSMUSG00000025437	Usp33	32.53	31.7	32.61	40.2	36.67	34.74	24.8	32.23	33.66	31.97	34.742	31.48
ENSMUSG00000025439	Clns1a	53.57	59.73	64.01	70.73	58.93	65.92	42.15	60.15	59.09	60.48	61.394	57.558
ENSMUSG00000025450	Gm9752	0	0	0	0	0	0	0	0.03	0	0.03	0	0.012
ENSMUSG00000025451	Paip1	105.25	112.85	113.64	115.76	115.83	121.91	74.6	110.33	114.45	123.04	112.666	108.866
ENSMUSG00000025453	Nnt	84.95	93.09	94.39	92.93	106.58	88.89	63.65	83.5	93.1	94.5	94.388	84.728
ENSMUSG00000025461	Cd163l1	0	0	0	0.87	0	0	0	0	0	0	0.174	0
ENSMUSG00000025464	Paox	5.32	8.01	7.2	9.91	6.52	8.92	4.52	6.51	6.45	7.32	7.392	6.744
ENSMUSG00000025465	Echs1	67.44	96.68	99.8	97.32	101.31	98.61	40.71	95.85	109.59	99.4	92.51	88.832
ENSMUSG00000025466	Fuom	33.41	42.55	42.63	38.57	44.43	44.02	32.22	46.13	48.79	47.8	40.318	43.792
ENSMUSG00000025467	Prap1	0.31	0	0	0.6	0.21	0	0	0.48	0	0.46	0.224	0.188
ENSMUSG00000025468	Caly	0.15	0.36	0.1	0	0.1	0.26	0.19	0.19	0	0	0.142	0.128
ENSMUSG00000025469	Msx3	0	0	0	0	0	0	0	0	0	0	0	0
ENSMUSG00000025470	Zfp511	18.32	17.15	14.46	16.46	16.43	20.36	16.8	14.06	15.15	17.79	16.564	16.832
ENSMUSG00000025473	Adam8	0.8	1.57	1.21	1.33	1.16	1.56	0.6	0.66	0.68	1.28	1.214	0.956
ENSMUSG00000025474	Tubgcp2	36.21	29.68	29.88	36.19	29.12	29.87	28.53	28.43	27.34	28.07	32.216	28.448
ENSMUSG00000025475	Adgra1	0.07	0.03	0.11	0.08	0.05	0.09	0.2	0.09	0.07	0.24	0.068	0.138
ENSMUSG00000025477	Inpp5a	90.14	88.91	92.05	90.7	113.64	107.28	68.5	91.57	102.36	97.51	95.088	93.444
ENSMUSG00000025478	Dpysl4	2.76	3.34	2.87	3.55	2.14	3.16	1.25	2.08	1.93	2.47	2.932	2.178
ENSMUSG00000025479	Cyp2e1	0	0.11	0.06	0.22	0	0	0.12	0.35	0.09	0.06	0.078	0.124
ENSMUSG00000025480	Syce1	0.43	0.12	0.26	0.16	0.33	0.17	0.19	0.13	0.2	0.4	0.26	0.218
ENSMUSG00000025481	Urah	0.22	0	0	0.26	0	0	0.21	0.14	0	0	0.096	0.07
ENSMUSG00000025482	Odf3	0	0	0.06	0	0.11	0	0	0.06	0.13	0.08	0.034	0.054
ENSMUSG00000025484	Bet1l	14.48	22.48	18.66	17.5	16.17	14.85	14.51	22.77	22.98	21.92	17.858	19.406
ENSMUSG00000025485	Ric8a	19.31	27	30.19	31.26	27.37	28.89	14.82	24.2	26.11	24.44	27.026	23.692
ENSMUSG00000025486	Sirt3	16.01	23.63	23.39	20.28	23.67	19.95	13.39	19.46	24.77	23.83	21.396	20.28
ENSMUSG00000025487	Psmd13	77.55	98.13	101.43	99.77	99.16	105.57	57.12	100.69	103.61	99.88	95.208	93.374
ENSMUSG00000025488	Cox8b	46.68	35.3	33.43	31.52	37.45	36.32	28.14	42.15	45.22	54	36.876	41.166
ENSMUSG00000025489	Ifitm5	0.12	0.33	0.64	0.31	0.16	0.17	0.25	0.38	0.43	0.68	0.312	0.382
ENSMUSG00000025491	Ifitm1	4.4	3.96	1.46	27.48	1.62	2.67	2.52	1.26	1.58	2.58	7.784	2.122
ENSMUSG00000025492	Ifitm3	25.11	31.03	21.41	60.94	25.37	34.58	32.17	48.78	43.87	33.31	32.772	38.542
ENSMUSG00000025494	Sigirr	1.56	1.04	3	1.88	1.9	1.38	0.63	1.21	1.82	1.44	1.876	1.296
ENSMUSG00000025495	Ptdss2	24.13	43.25	42.76	38.54	47.91	41.51	20.04	37.38	45.99	33.6	39.318	35.704
ENSMUSG00000025496	Drd4	0.06	0	0.03	0	0	0	0.03	0.03	0	0	0.018	0.012
ENSMUSG00000025497	Cdhr5	0	0	0	0	0	0	0	0	0	0	0	0
ENSMUSG00000025498	Irf7	1.58	2.41	2.02	2.31	2.07	1.42	1.5	3.3	3.35	1.88	2.078	2.29
ENSMUSG00000025499	Hras	42.4	60.16	56.24	47.57	50.14	54.68	29.05	59.21	54.11	59.46	51.302	51.302
ENSMUSG00000025500	Lmntd2	0.94	0.63	0.49	0.76	0.45	0.7	0.35	0.82	0.59	0.33	0.654	0.558
ENSMUSG00000025503	Taldo1	90.38	135.57	133.13	126.33	126.5	124.26	63.05	131.99	126.93	121.59	122.382	113.564
ENSMUSG00000025504	Eps8l2	1.09	1.84	1.39	2.14	0.31	1	0.62	0.57	0.53	0.32	1.354	0.608
ENSMUSG00000025505	Tmem80	18.94	23.88	23.18	21.23	21.15	19.68	12.18	20.46	17.86	19.48	21.676	17.932
ENSMUSG00000025507	Pidd1	7.4	6.74	6.94	6.98	7.83	7.19	5.06	6.95	7.94	5.92	7.178	6.612
ENSMUSG00000025508	Rplp2	433.26	700.56	738.58	767.16	652.75	722.44	289.63	714.28	803.99	705.67	658.462	647.202
ENSMUSG00000025509	Pnpla2	35.28	23.69	24.54	28	29.78	27.15	27.65	25.82	28.62	29.61	28.258	27.77
ENSMUSG00000025510	Cd151	75.57	84.12	79.08	73.97	78.64	79.11	61.94	74.29	77.42	79.24	78.276	74.4
ENSMUSG00000025511	Tspan4	21.67	29.89	28.71	32.83	27.14	33.99	13.35	27.19	28.83	30.55	28.048	26.782
ENSMUSG00000025512	Chid1	19.17	27.13	27.42	28.3	25.87	35.75	11.94	31.92	34.68	31.62	25.578	29.182
ENSMUSG00000025515	Muc2	0.15	0.2	0.52	0.19	1.31	0.29	1.32	0.81	0.32	0.66	0.474	0.68
ENSMUSG00000025519	Tktl2	0.02	0	0	0	0	0	0	0	0	0	0.004	0
ENSMUSG00000025521	Tmem192	18.36	15.12	15.96	13.57	13.55	15.4	17.4	13.14	16.81	15.06	15.312	15.562
ENSMUSG00000025525	Apool	45.29	58.12	48.42	51.8	59.29	52.08	35.41	44.03	51.41	54.34	52.584	47.454
ENSMUSG00000025527	Satl1	0	0	0	0	0	0	0	0	0	0	0	0
ENSMUSG00000025528	2010106E10Rik	0	0	0	0	0	0.1	0	0	0	0	0	0.02
ENSMUSG00000025529	Zfp711	10.86	9.81	10.04	12.39	9.12	8.4	8.55	7.47	8.22	10.32	10.444	8.592
ENSMUSG00000025531	Chm	22.57	19.08	21.74	22.38	21.23	20.93	21.35	17.91	17.15	19.32	21.4	19.332
ENSMUSG00000025532	Crcp	15.82	18.56	18.4	16.69	16.04	18.22	13.3	16.49	15.66	15.97	17.102	15.928
ENSMUSG00000025533	Asl	8.17	12.61	10.56	13.43	14.06	15.87	8.21	13.65	12.43	11.73	11.766	12.378
ENSMUSG00000025534	Gusb	29.37	39.04	40.45	44.92	40.38	49.92	25.61	43.2	40.62	41.61	38.832	40.192
ENSMUSG00000025537	Phkg1	1.53	1.34	1.01	0.86	0.93	1.77	0.39	0.92	1.23	1	1.134	1.062
ENSMUSG00000025538	Sumf2	17.11	21.96	20.6	24.5	18.61	22.99	9.63	19.94	20.23	20.93	20.556	18.744
ENSMUSG00000025544	Tm9sf2	67.89	86.79	87.97	91.98	85.84	86.85	58.99	82.72	84.87	86.03	84.094	79.892
ENSMUSG00000025545	Clybl	50.62	47.7	43.97	43.7	46.51	44.46	46.09	40.95	46.66	46.59	46.5	44.95
ENSMUSG00000025551	Fgf14	0.81	0.93	1.05	2.67	0.86	0.83	1.16	0.47	0.61	1.06	1.264	0.826
ENSMUSG00000025555	Farp1	51.09	71.2	59	64.81	58.63	69.8	53.64	53.86	54.13	51.23	60.946	56.532
ENSMUSG00000025557	Slc15a1	0.06	0.05	0	0	0	0	0	0.03	0.16	0.03	0.022	0.044
ENSMUSG00000025558	Dock9	8.21	11.66	10.23	11.75	10.94	10.66	10.35	8.04	10.09	10.56	10.558	9.94
ENSMUSG00000025571	Tnrc6c	17.09	20.02	19.23	20.48	18.08	18.43	20.79	16.48	17.55	16.34	18.98	17.918
ENSMUSG00000025572	Tmc6	10.04	14.54	16.43	15.16	14.4	18.95	6.23	17.22	16.42	18.55	14.114	15.474
ENSMUSG00000025573	6030468B19Rik	0.09	0.32	0.18	0.33	0.23	0	0.18	0.09	0.28	0	0.23	0.11
ENSMUSG00000025574	Tk1	37.84	53.82	55.69	59.68	61.08	64.04	30.15	53.86	64.43	56.64	53.622	53.824
ENSMUSG00000025575	Cant1	16.13	23.93	26.1	25.03	23.02	23.87	14.07	22.72	25.35	22.54	22.842	21.71
ENSMUSG00000025576	Rbfox3	0.06	0.18	0.09	0.7	0.08	0.69	0.22	0.14	0.1	0.15	0.222	0.26
ENSMUSG00000025577	Cbx2	15.98	18.14	17.15	19.89	15.9	16.64	13.42	15.72	15.57	14.64	17.412	15.198
ENSMUSG00000025578	Cbx8	5.62	5.57	6.55	8.05	5.68	5.61	3.24	5.94	7.02	4.37	6.294	5.236
ENSMUSG00000025579	Gaa	73.14	88.76	80	75.6	81.33	82.71	63.55	70.37	76.73	75.4	79.766	73.752
ENSMUSG00000025580	Eif4a3	176.92	177.64	151.24	177.27	161.98	185.92	140.72	177.72	184.46	174.65	169.01	172.694
ENSMUSG00000025582	Nptx1	0.88	1.56	1.15	1.35	1.47	1.22	0.63	1.14	1.22	1.09	1.282	1.06
ENSMUSG00000025583	Rptor	18.42	20.66	19.65	21.33	21.52	20.3	12.7	18.5	19	16.98	20.316	17.496
ENSMUSG00000025584	Pde8a	8.38	9.75	6.1	9.59	6.31	8.35	7.58	7.89	6.05	6.47	8.026	7.268
ENSMUSG00000025586	Cpeb1	3.96	3.91	3.67	2.6	3.35	3.98	2.6	2.5	3.08	4.63	3.498	3.358
ENSMUSG00000025588	Nat1	0.15	0.14	0.08	0.19	0	0.1	0	0.15	0.18	0.59	0.112	0.204
ENSMUSG00000025591	Tma16	9.69	8.11	9.54	7.88	9.58	9	9.24	8.41	8.72	8.97	8.96	8.868
ENSMUSG00000025592	Dach2	0.67	0.58	0.37	0.59	0.26	0.56	0.27	0.32	0.27	0.73	0.494	0.43
ENSMUSG00000025597	Klhl4	53.57	54.59	53.81	49.23	56.35	55.83	42.81	51.11	55.7	57.38	53.51	52.566
ENSMUSG00000025602	Zfp202	4.02	4.4	4.37	4.21	3.92	5.33	3.98	3.46	4.3	4.59	4.184	4.332
ENSMUSG00000025607	Copg2	27.71	41.78	39.37	41.44	40.6	40.14	24.32	36.63	40.49	40.47	38.18	36.41
ENSMUSG00000025608	Podxl	40.16	47.2	45.89	47.59	43.45	46.51	41.92	46.32	44.98	44.45	44.858	44.836
ENSMUSG00000025609	Mkln1	124.92	139.24	124.55	130.46	146	148.47	93.75	135.13	146.6	152.73	133.034	135.336
ENSMUSG00000025610	Map3k7cl	4.88	4.26	3.53	4.4	3.21	4.04	6.71	2.44	3.76	4.71	4.056	4.332
ENSMUSG00000025612	Bach1	17.85	24.26	25.28	24.36	21.69	35.83	23.55	34.32	31.71	33.37	22.688	31.756
ENSMUSG00000025613	Cct8	226.96	276.27	282.06	299.44	289.89	431.37	291.62	420.24	414.04	430.07	274.924	397.468
ENSMUSG00000025616	Usp16	52.61	36.68	36.53	44.47	46.23	58.52	64.1	52.94	54.71	65.51	43.304	59.156
ENSMUSG00000025626	Phf6	22.45	22.91	21.79	24.62	19.84	21.98	20.1	21.03	18.98	19.08	22.322	20.234
ENSMUSG00000025630	Hprt	89.67	107.55	116.66	109.63	130.46	125.06	69.82	122.67	136.53	136.48	110.794	118.112
ENSMUSG00000025644	Gm7628	1.33	0.41	1.23	1.01	0.7	0.91	1.04	1.17	0.79	1.04	0.936	0.99
ENSMUSG00000025645	Ccdc51	6.13	10.59	9.75	9.27	9.31	8.77	4.1	8.48	9.77	10.18	9.01	8.26
ENSMUSG00000025646	Atrip	5.85	7.64	6.65	4.24	5.9	7.27	6.67	6.18	5.47	6.69	6.056	6.456
ENSMUSG00000025647	Shisa5	75.57	46.55	46.75	50.12	44.48	53.06	88.48	45.21	47.07	44.35	52.694	55.634
ENSMUSG00000025648	Pfkfb4	1.61	3.33	2.22	3.01	2.36	2.29	1.41	2.27	2.77	2.57	2.506	2.262
ENSMUSG00000025650	Col7a1	0.78	2.78	1.92	3.78	1.7	1.68	0.57	1.19	2.5	1.24	2.192	1.436
ENSMUSG00000025651	Uqcrc1	224.24	274.27	310.36	279.71	326.92	298.2	162.27	293.51	338.07	312.06	283.1	280.822
ENSMUSG00000025652	Tmem89	0	0	0	0	0	0	0	0	0	0	0	0
ENSMUSG00000025656	Arhgef9	13.08	12.58	11.33	11.79	11.35	12.66	12.33	11.72	12.01	11.41	12.026	12.026
ENSMUSG00000025658	Cnksr2	1.15	1.04	0.98	1.87	0.97	1.1	1.77	0.86	0.6	0.82	1.202	1.03
ENSMUSG00000025665	Rps6ka6	13.79	14.37	15.32	17.02	15.19	15.89	13.89	16.36	15.85	15.92	15.138	15.582
ENSMUSG00000025666	Tmem47	30.01	24.39	25.33	27.54	27.64	25.67	41.67	26.43	26.78	27.87	26.982	29.684
ENSMUSG00000025701	Alox5	3.37	1.81	2.45	3.16	3.15	2.25	2.84	2.2	2.41	2	2.788	2.34
ENSMUSG00000025702	2008-03-01	37.72	33.13	34.56	33.78	33.23	39.68	33.61	30.25	34.66	33.58	34.484	34.356
ENSMUSG00000025716	Myo3a	0	0	0	0	0	0	0.06	0	0	0	0	0.012
ENSMUSG00000025722	Wdr73	11.49	19.43	12.57	18.48	17.2	15.92	6.67	13.12	12.96	13.31	15.834	12.396
ENSMUSG00000025723	Nmb	1.35	1.85	2.64	1.26	2.19	3.06	1.38	1.8	1.53	1.94	1.858	1.942
ENSMUSG00000025724	Sec11a	95.27	122.18	110	131.19	113.65	128.49	83.21	119.52	123.42	112.84	114.458	113.496
ENSMUSG00000025726	Slc28a1	0.03	0.06	0.19	0.08	0.2	0.17	0.09	0.09	0	0.15	0.112	0.1
ENSMUSG00000025727	A930017K11Rik	0.1	0.26	0.18	0.09	0	0.1	0.04	0.04	0	0	0.126	0.036
ENSMUSG00000025728	Pigq	66.14	52.11	53.81	54.52	48.57	47.88	58.75	43.41	50.6	46.56	55.03	49.44
ENSMUSG00000025730	Rab40c	10.71	11.1	13.16	13.31	10.51	15.81	10.87	13.73	13.71	11.57	11.758	13.138
ENSMUSG00000025731	Mettl26	13.66	17.9	17.37	18.16	14.42	20.3	14.89	17.37	20.12	18.84	16.302	18.304
ENSMUSG00000025732	Fam195a	34.49	44.47	41.38	40.24	45.56	45.32	20.39	42.15	50.48	40.73	41.228	39.814
ENSMUSG00000025733	Rhot2	48.59	46.1	50.69	49.48	52.73	50.57	41.71	48.07	52.61	45.4	49.518	47.672
ENSMUSG00000025735	Rhbdl1	0	1.02	1.13	0.84	0.68	0.33	0	1.21	0.83	1.11	0.734	0.696
ENSMUSG00000025736	Jmjd8	41.62	32.93	32.84	29.21	30.13	36.42	47.66	27.71	32.88	30.69	33.346	35.072
ENSMUSG00000025737	Wdr24	10.45	11.78	11.31	11.79	8.71	10.71	6.28	9.37	11.09	10.92	10.808	9.674
ENSMUSG00000025738	Fbxl16	1.68	1.79	1.72	2.17	1.39	2.11	2.29	1.8	1.72	1.28	1.75	1.84
ENSMUSG00000025739	Gng13	2.19	1.76	2.27	0.4	0.41	1.73	1.28	1.28	1.28	0.61	1.406	1.236
ENSMUSG00000025742	Prps2	37.36	38.1	43.93	41.84	40.46	40.66	29.65	38.96	43.14	40.8	40.338	38.642
ENSMUSG00000025743	Sdc3	65.54	50.21	46.78	53.1	45.11	53.73	78.59	44.84	47.14	45.29	52.148	53.918
ENSMUSG00000025745	Hadha	210.62	279.83	290.79	275.71	296.37	278.57	165.5	250.51	288.69	307.79	270.664	258.212
ENSMUSG00000025746	Il6	0.15	0.28	0.1	0.12	0.2	0.13	0.15	0	0.12	0.19	0.17	0.118
ENSMUSG00000025747	Tyms	51	68.37	61.68	74.71	61.91	72.86	50.83	66.31	63.65	58.8	63.534	62.49
ENSMUSG00000025754	Agbl1	0.07	0	0.03	0	0.03	0.05	0.03	0.07	0	0.07	0.026	0.044
ENSMUSG00000025757	Hspa4l	27.79	30.93	28.4	28.07	34	30.02	21.36	28.11	30.99	32.96	29.838	28.688
ENSMUSG00000025758	Plk4	35.17	40.61	36.83	38.66	36	36.91	29.34	37.74	38.31	35.34	37.454	35.528
ENSMUSG00000025759	Mfsd8	3.97	5.23	5.14	6.19	5.72	4.4	3.88	4.83	4.6	4.74	5.25	4.49
ENSMUSG00000025762	Larp1b	22.42	21.14	17.08	19.16	24.66	20.66	19.92	19.78	18.32	23.87	20.892	20.51
ENSMUSG00000025764	Jade1	14.59	17.4	17.57	18.46	20.26	18.21	11.77	16.62	17.85	17.5	17.656	16.39
ENSMUSG00000025766	D3Ertd751e	10.85	10.66	12.02	9.54	10.36	10.38	10.99	9.49	12.11	12.02	10.686	10.998
ENSMUSG00000025774	Crisp4	0	0	0	0	0	0	0	0	0	0	0	0
ENSMUSG00000025776	Crispld1	5.63	7.47	7.36	8.06	6.81	7.6	5.52	6.84	6.64	6.17	7.066	6.554
ENSMUSG00000025777	Gdap1	0.17	0.41	0.25	0.55	0.23	0.3	0.14	0.27	0.11	0.25	0.322	0.214
ENSMUSG00000025779	Ly96	11.23	5.72	6.79	6.79	4.85	8.67	9.55	8.61	7.98	8.63	7.076	8.688
ENSMUSG00000025780	Itih5	5.16	5.56	6	6.21	5.76	5.37	6.28	4.76	5.03	6.1	5.738	5.508
ENSMUSG00000025781	Atp5c1	610.8	615.99	623	602.03	682.82	635.75	458.24	631.59	662.04	661.52	626.928	609.828
ENSMUSG00000025782	Taf3	9.67	11.34	9.04	8.17	9.05	9.09	9.76	7.48	7.92	8.24	9.454	8.498
ENSMUSG00000025783	4930412O13Rik	0.47	0.33	0.94	1.41	1.5	1.1	0.16	2.1	1.98	1.87	0.93	1.442
ENSMUSG00000025784	Clec3b	0	0	0.1	0.24	0.12	0.13	0.29	0	0.15	0.18	0.092	0.15
ENSMUSG00000025785	Exosc7	27.3	30.1	32.78	36.41	31.62	35.28	18.72	33.73	35.86	34.77	31.642	31.672
ENSMUSG00000025786	Zdhhc3	40.83	41.6	44.16	46.63	41.89	44.52	32.18	40.45	41.53	39.97	43.022	39.73
ENSMUSG00000025787	Tgm4	0.03	0	0.09	0	0.31	0.28	0	0.06	0	0.23	0.086	0.114
ENSMUSG00000025789	St8sia2	8.75	7.62	7.82	11.32	3.62	8.71	13.08	5.1	3.91	4.79	7.826	7.118
ENSMUSG00000025790	Slco3a1	18.18	17.92	20.8	19.17	19.29	22.95	16.01	19.98	20.71	20.19	19.072	19.968
ENSMUSG00000025791	Pgm2	133.47	136.77	141.31	132.48	160.02	144.77	104.36	137.08	152.28	143.73	140.81	136.444
ENSMUSG00000025792	Slc25a10	19.14	22.39	21.93	21.94	21.01	22.23	18.06	18.25	20.44	19.6	21.282	19.716
ENSMUSG00000025793	Hgs	27.13	27.65	26.63	29.69	27.22	30.48	24.47	25.35	25.4	25.99	27.664	26.338
ENSMUSG00000025794	Rpl14	647.98	657.58	659.04	737.2	618.97	702.85	608.87	662.33	676.58	667.35	664.154	663.596
ENSMUSG00000025795	Rassf3	27.64	33.97	34.74	33.01	33.92	39.28	21.43	34.15	35.36	37.55	32.656	33.554
ENSMUSG00000025804	Ccr1	1.43	1.28	1.28	1.85	1.23	1.67	1.33	1.74	1.09	1.76	1.414	1.518
ENSMUSG00000025808	Ccdc7a	0	0	0	0	0	0	0	0	0	0	0	0
ENSMUSG00000025809	Itgb1	504.41	498.29	475.28	495.12	521.62	541.04	464.81	495.96	500.8	535.63	498.944	507.648
ENSMUSG00000025810	Nrp1	83.56	105.24	106.29	110.26	108.09	111.7	80.36	103.66	106.19	105.25	102.688	101.432
ENSMUSG00000025812	Pard3	56.66	45.67	40.2	54.3	43.41	48.68	53.89	40.84	44.67	51.52	48.048	47.92
ENSMUSG00000025813	Homer2	66.81	60.41	66.46	64.19	74.6	72.35	55.24	69.25	76.33	67.06	66.494	68.046
ENSMUSG00000025815	Dhtkd1	1.19	1.67	1.31	2.41	1.15	1.37	1.82	1.65	1.55	2.59	1.546	1.796
ENSMUSG00000025816	Sec61a2	36.03	45.9	46.28	49.14	46.26	49.29	36.8	42.5	38.38	47.43	44.722	42.88
ENSMUSG00000025817	Nudt5	40.51	44.68	49.83	50.54	48.97	48.17	27.47	50.69	51.7	49.5	46.906	45.506
ENSMUSG00000025821	Zfp282	7.55	9.06	8.69	10.37	8.65	9.73	6.98	7.46	8.23	7.48	8.864	7.976
ENSMUSG00000025823	Pdia4	134.4	145.64	130.4	169.75	146.71	164.59	111.08	151.25	146.9	146.42	145.38	144.048
ENSMUSG00000025825	Iscu	49.61	51.81	51.41	47.87	47.57	48.68	39.13	50.11	51.47	47.73	49.654	47.424
ENSMUSG00000025838	Pramel6	0	0	0	0	0	0	0	0	0	0	0	0
ENSMUSG00000025839	Pramel7	0	0	0	0	0	0	0	0	0	0	0	0
ENSMUSG00000025854	Fam20c	10.02	9.19	14.01	13.19	8.75	15.73	7.28	13	10.68	10.49	11.032	11.436
ENSMUSG00000025855	Prkar1b	7.85	9.14	10.02	8.63	7.12	8.42	8.26	8.54	6.35	8.26	8.552	7.966
ENSMUSG00000025856	Pdgfa	44.5	36.22	42.02	46.21	43.8	44.2	47.53	43.14	45.71	41.23	42.55	44.362
ENSMUSG00000025857	Dnaaf5	9.96	9.49	10.3	9.45	9.31	8.28	10.03	8.13	10.08	8.64	9.702	9.032
ENSMUSG00000025858	Get4	44.02	65.46	68.15	66.11	69.84	73.44	24.4	64.49	70.21	61.02	62.716	58.712
ENSMUSG00000025860	Xiap	38.98	47.53	48.16	50.36	47.79	47.7	37.55	47.76	46.51	49.16	46.564	45.736
ENSMUSG00000025862	Stag2	61.98	69.21	61.95	68.2	69.36	69.08	55.58	67.66	64.15	67.68	66.14	64.83
ENSMUSG00000025867	Cplx2	11.25	10.72	11.46	12.63	9.65	12.73	13.91	10.13	9.6	11.1	11.142	11.494
ENSMUSG00000025868	Higd2a	142.09	122.23	126.57	109.52	119.95	119.03	120.08	111.57	127.72	111.13	124.072	117.906
ENSMUSG00000025869	Nop16	41.41	48.86	44.47	48.62	42.99	43.14	33.51	44.05	44.84	48.36	45.27	42.78
ENSMUSG00000025870	Arl10	7.87	14.96	14.15	13.14	11.33	13.83	5.24	11.41	13.74	10.97	12.29	11.038
ENSMUSG00000025871	4833439L19Rik	69.61	67.11	65.01	67.56	69.7	68.98	57.13	63.05	68.38	67.21	67.798	64.95
ENSMUSG00000025872	Thoc3	33.31	35.37	38.59	40.25	33.67	42.26	25.15	35.42	36.67	33.84	36.238	34.668
ENSMUSG00000025873	Faf2	36.96	41.06	40.06	38.36	32.29	45.02	38.44	38.02	36.33	34.14	37.746	38.39
ENSMUSG00000025875	Tspan17	2.39	2.23	2.38	4.76	3.99	3.29	2.17	1.62	3.13	3.31	3.15	2.704
ENSMUSG00000025876	Unc5a	2.43	4	3.58	2.84	2.43	4.12	4.1	2.53	3.09	2.22	3.056	3.212
ENSMUSG00000025877	Hk3	0.49	0.95	0.68	1	0.79	0.66	0.25	0.76	0.52	0.41	0.782	0.52
ENSMUSG00000025878	Uimc1	25.24	22.9	21.26	21.68	21.86	19.04	24.42	25.12	25.93	26.72	22.588	24.246
ENSMUSG00000025880	Smad7	14.96	21.21	24.18	21.89	19.83	27.46	12.75	22.12	24.13	23.59	20.414	22.01
ENSMUSG00000025885	Myo5b	3.07	3.53	1.64	2.46	1.9	1.36	2.18	1.69	1.55	1.15	2.52	1.586
ENSMUSG00000025887	Casp12	5.03	4.96	4.14	6.2	5.18	5.69	4.12	4.24	4.03	5.15	5.102	4.646
ENSMUSG00000025888	Casp1	0.84	0.79	0.99	0.84	0.71	0.83	0.31	0.43	0.49	0.94	0.834	0.6
ENSMUSG00000025889	Snca	28.48	37.91	43.42	30.5	46.56	22.18	22.91	37.95	31.62	39.39	37.374	30.81
ENSMUSG00000025892	Gria4	0.67	0.64	0.83	1.01	0.79	0.69	0.89	0.55	0.34	0.4	0.788	0.574
ENSMUSG00000025893	Kbtbd3	4.06	4.4	4.2	4.07	4.23	3.99	3.08	4.56	4.59	5.14	4.192	4.272
ENSMUSG00000025894	Aasdhppt	14.11	17.46	18.21	19.27	17.93	17.96	13.63	17.38	18.53	18.08	17.396	17.116
ENSMUSG00000025898	Cwf19l2	12.39	15.07	13.04	13.37	13.07	13.42	12.29	13.59	11.98	13.97	13.388	13.05
ENSMUSG00000025899	Alkbh8	14.25	15.69	15	15.7	15.64	18.14	12.67	17.45	16.32	15.25	15.256	15.966
ENSMUSG00000025900	Rp1	0.05	0.02	0.07	0.03	0.02	0.03	0.07	0.06	0.01	0.07	0.038	0.048
ENSMUSG00000025902	Sox17	3.69	5.28	4.7	4.83	4.31	3.65	2.05	2.53	3.72	3.7	4.562	3.13
ENSMUSG00000025903	Lypla1	73.12	70.25	75.67	75.28	77.87	78.32	55.61	77.06	77.65	78.51	74.438	73.43
ENSMUSG00000025905	Oprk1	1.11	1.83	1.22	0.88	0.62	1.08	0.84	0.97	1.05	1.48	1.132	1.084
ENSMUSG00000025907	Rb1cc1	40.54	45.93	39.75	46.51	45.73	39.7	43.48	35.35	36.26	44.33	43.692	39.824
ENSMUSG00000025909	Sntg1	0.36	0.29	0.37	0.3	0.4	0.23	0.24	0.21	0.14	0.24	0.344	0.212
ENSMUSG00000025911	Adhfe1	3.06	2.45	1.61	1.62	3.17	1.82	2.23	1.53	1.79	2.36	2.382	1.946
ENSMUSG00000025912	Mybl1	5.79	5.24	6.08	6.07	5.72	6.04	5.14	4.8	6	6.59	5.78	5.714
ENSMUSG00000025915	Sgk3	11.84	13.35	12.32	12.45	11.51	12.22	9.65	11.91	10.41	13.1	12.294	11.458
ENSMUSG00000025916	Ppp1r42	0.12	0.24	0.12	0	0.16	0.36	0.37	0	0.1	0.54	0.128	0.274
ENSMUSG00000025917	Cops5	95.25	117.79	124.6	118.46	119.5	115.85	68.92	118.53	110.74	112.88	115.12	105.384
ENSMUSG00000025920	Stau2	34.05	28.68	30.08	29.85	28.07	26.35	31.45	24.95	26.75	27.86	30.146	27.472
ENSMUSG00000025921	Rdh10	7.22	10.7	9.64	13.79	5.26	10.01	8.51	9.65	5.67	7.91	9.322	8.35
ENSMUSG00000025922	Gm5045	0	0	0	0	0	0	0	0	0	0	0	0
ENSMUSG00000025925	Terf1	20.21	16.64	15.99	20.66	18.22	20.33	19.37	15.58	16.3	17.41	18.344	17.798
ENSMUSG00000025927	Tfap2b	0.21	0.93	0.34	0.75	0.06	1.95	0.44	0.36	0.01	0.23	0.458	0.598
ENSMUSG00000025929	Il17a	0	0	0	0	0	0	0	0	0	0	0	0
ENSMUSG00000025930	Msc	1.72	1.19	1.69	0.89	0.54	1.41	0.71	0.98	1.37	2.09	1.206	1.312
ENSMUSG00000025931	Paqr8	4.49	4.5	5.58	4.71	4.82	4.99	4	4.17	5.51	4.71	4.82	4.676
ENSMUSG00000025932	Eya1	1.86	2.41	3.18	2.98	1.54	2.84	3.71	1.56	1.63	2.02	2.394	2.352
ENSMUSG00000025933	Tmem14a	4.25	7.09	5.27	4.14	4.44	4.85	3.4	5.72	5.19	5.64	5.038	4.96
ENSMUSG00000025934	Gsta3	0.41	0.48	1.04	1.19	0.24	0.29	0.43	0.53	0.6	0.33	0.672	0.436
ENSMUSG00000025935	Tram1	98.66	85.25	74.83	83.35	76.01	82.52	93.44	76.97	79.82	76.18	83.62	81.786
ENSMUSG00000025936	Gm4956	0	0.15	0	0	0	0	0	0.08	0	0	0.03	0.016
ENSMUSG00000025937	Lactb2	21.01	17.19	13.56	20	14.25	14.86	14.51	15.82	15.88	20.65	17.202	16.344
ENSMUSG00000025938	Slco5a1	1.03	1.64	1.08	1.4	1	1.17	0.75	1.12	0.72	0.89	1.23	0.93
ENSMUSG00000025939	Ube2w	23.91	29.36	27.82	29.62	29.48	32.54	23.44	28.56	29.2	30.88	28.038	28.924
ENSMUSG00000025940	Tmem70	40.24	46.34	48.03	48.89	45.94	49.92	29.7	45.17	49.43	51.46	45.888	45.136
ENSMUSG00000025945	Crygf	0.16	0	0	0	0	0	0	0	0	0	0.032	0
ENSMUSG00000025946	Pth2r	0	0.29	0.04	0.05	0	0	0	0.16	0.03	0.15	0.076	0.068
ENSMUSG00000025949	Pikfyve	8.16	9.39	10.31	9.16	11.52	9.83	7.7	7.58	7.96	8.53	9.708	8.32
ENSMUSG00000025950	Idh1	36.35	52.74	47.96	52.74	42.97	51.79	30.51	44.94	42.98	44.73	46.552	42.99
ENSMUSG00000025952	Crygc	0	0	0	0	0	0	0	0.16	0	0	0	0.032
ENSMUSG00000025955	Akr1cl	0.3	0.21	0.18	0.12	0.25	0.46	0.22	0.34	0.31	0.47	0.212	0.36
ENSMUSG00000025956	Mettl21a	5.43	7.7	8.53	8.15	6.92	7.14	4.22	5.72	6.62	7.52	7.346	6.244
ENSMUSG00000025958	Creb1	35.17	27.64	29.16	30.22	30.53	27.45	32.84	27.52	26.91	27.99	30.544	28.542
ENSMUSG00000025959	Klf7	11.23	10.71	11.05	11.46	10.37	10.26	12.02	9.19	9.41	12.32	10.964	10.64
ENSMUSG00000025961	4933402D24Rik	0	0	0	0	0	0	0	0	0	0	0	0
ENSMUSG00000025962	Fastkd2	20.2	21.37	23.58	25.03	25.87	26.94	16.33	22.79	21.49	23.9	23.21	22.29
ENSMUSG00000025963	Mdh1b	0.05	0	0	0	0	0.07	0	0	0	0	0.01	0.014
ENSMUSG00000025964	Adam23	3.87	6.09	4.53	6.28	4.33	4	5.09	3.88	2.98	2.96	5.02	3.782
ENSMUSG00000025967	Eef1b2	592.59	770.9	776.78	848.47	729.84	831.21	446.51	818.69	802.31	786.23	743.716	736.99
ENSMUSG00000025968	Ndufs1	201.31	228.34	234.93	221.23	255.04	237.08	161.72	217.74	235.6	238.8	228.17	218.188
ENSMUSG00000025969	Nrp2	15.91	20.27	21.48	25.23	13.55	17.43	27.48	13.02	11.37	14.35	19.288	16.73
ENSMUSG00000025971	9430016H08Rik	9.84	11	10.71	11.23	12.64	11	7.69	10.96	10.48	10.36	11.084	10.098
ENSMUSG00000025977	Boll	0	0.06	1.22	0.28	0.24	1.62	0.07	0.07	0.17	0.13	0.36	0.412
ENSMUSG00000025978	Rftn2	9.03	7.07	7.12	9.4	7.07	8.11	7.81	5.97	6.41	8.13	7.938	7.286
ENSMUSG00000025979	Mob4	63.36	78.24	77.77	78.49	69.77	75.51	45.68	74.67	68.03	76	73.526	67.978
ENSMUSG00000025980	Hspd1	396.61	450.88	455.02	468.71	494.65	489.75	326.24	476.48	481.89	493.64	453.174	453.6
ENSMUSG00000025981	Coq10b	21.21	21.91	18.15	17.93	19.87	19.53	16.51	18.19	20.42	19.75	19.814	18.88
ENSMUSG00000025982	Sf3b1	110.44	149.69	134.8	150.84	134.02	135.19	99.6	124.03	128.66	135.12	135.958	124.52
ENSMUSG00000025983	Ccdc150	0.23	0.38	0.55	0.34	0.22	0.26	0.33	0.33	0.3	0.41	0.344	0.326
ENSMUSG00000025986	Slc39a10	40.85	46.2	38.95	47.46	37.32	43.88	41.83	41.27	37.43	41.74	42.156	41.23
ENSMUSG00000025991	Cps1	0.08	0.12	0.1	0.36	0.08	0.09	0.05	0.14	0.06	0.2	0.148	0.108
ENSMUSG00000025993	Slc40a1	8.46	12.24	12.03	12.42	11.65	10.64	6.24	8.54	9.62	9.67	11.36	8.942
ENSMUSG00000025995	Wdr75	26.55	28.76	28.17	34.14	31.67	29.47	24.61	28.25	29.55	29.84	29.858	28.344
ENSMUSG00000025997	Ikzf2	1.91	2.48	3	3.63	2.79	3.76	2.77	2.17	2.62	2.49	2.762	2.762
ENSMUSG00000026000	Lancl1	28.07	38.72	38.2	43.36	34.1	37.48	26.13	34.95	34.67	33.4	36.49	33.326
ENSMUSG00000026003	Acadl	298.72	311.74	298.88	291.12	334.4	312.27	233.98	278.47	317.16	347.82	306.972	297.94
ENSMUSG00000026004	Kansl1l	14.79	16.63	14.06	15.94	14.48	14.3	14.78	10.59	12.15	13.62	15.18	13.088
ENSMUSG00000026005	Rpe	19.89	26.85	23.64	29.72	25	23.69	15.57	25.8	26.41	25.36	25.02	23.366
ENSMUSG00000026009	Icos	0.23	0.65	0.2	0.31	0.11	0.32	0.14	0.14	0.2	0.21	0.3	0.202
ENSMUSG00000026011	Ctla4	0	0	0	0.06	0	0	0.16	0	0	0	0.012	0.032
ENSMUSG00000026012	Cd28	0.3	0.37	0.23	0.38	0.29	0.33	0.2	0.29	0.26	0.39	0.314	0.294
ENSMUSG00000026014	Raph1	74.24	57.12	61.03	61.21	69.71	58.17	84.22	51.33	60.44	60.76	64.662	62.984
ENSMUSG00000026017	Carf	9.14	10.94	7.4	8.06	8.73	9.17	9.33	11	6.76	7.14	8.854	8.68
ENSMUSG00000026018	Ica1l	0.39	0.29	0.51	0.65	0.23	0.59	0.38	0.18	0.11	0.34	0.414	0.32
ENSMUSG00000026019	Wdr12	15.56	17.2	18.08	20.95	16	20.08	11.85	17.7	21.99	16.65	17.558	17.654
ENSMUSG00000026020	Nop58	226.6	189.93	174.19	198.54	187.66	206.45	208.95	213.05	186.93	191	195.384	201.276
ENSMUSG00000026021	Sumo1	227.74	158.66	174.95	187.37	160.66	190.06	203.75	179.67	161.15	160.01	181.876	178.928
ENSMUSG00000026023	Cdk15	0.31	0.32	0.13	0.16	0.17	0.29	0.21	0.04	0.14	0	0.218	0.136
ENSMUSG00000026024	Als2	10.14	12.49	12.29	14.6	11.16	13.34	9.49	12.09	11.87	11.75	12.136	11.708
ENSMUSG00000026027	Stradb	12.94	22.31	17.45	20.91	21.57	16.2	11.08	16.61	18.86	18.92	19.036	16.334
ENSMUSG00000026028	Trak2	55.86	59.4	60.34	55.79	62.83	56.97	56.16	55.77	62.63	61.54	58.844	58.614
ENSMUSG00000026029	Casp8	21.68	22.39	20.26	23.11	22.53	20.34	19.93	19.1	19.28	17.31	21.994	19.192
ENSMUSG00000026031	Cflar	30.94	29.02	29.29	32.66	27.98	29.37	29.61	26.15	27.26	25.76	29.978	27.63
ENSMUSG00000026032	Ndufb3	74.65	90.66	102.1	90.92	96.16	102.07	54.08	96.75	95.14	99.61	90.898	89.53
ENSMUSG00000026034	Clk1	115.7	149.63	125.49	137.03	127.86	121.7	107.33	117.48	111.92	134.78	131.142	118.642
ENSMUSG00000026035	Ppil3	27.83	26.63	29.23	37.83	22.39	26.88	26.68	28.56	30.99	30.36	28.782	28.694
ENSMUSG00000026036	Nif3l1	18.05	18.8	17.59	20.74	18.41	18.92	14.04	15.82	17.32	16.84	18.718	16.588
ENSMUSG00000026037	Orc2	20.82	23.33	25.16	27.11	25.65	24.56	18.32	24.62	25.72	27.14	24.414	24.072
ENSMUSG00000026039	Sgol2a	26.57	25.2	26.3	27.48	27.47	28.51	26.96	24.95	27.83	25.12	26.604	26.674
ENSMUSG00000026042	Col5a2	101.88	152.06	146.91	162.52	122.72	150.52	101.84	131.7	115.72	134.29	137.218	126.814
ENSMUSG00000026043	Col3a1	677.19	1239.57	1185.55	1429.86	809.52	1239.93	678.19	981.38	890.52	1034.31	1068.34	964.866
ENSMUSG00000026047	Kdelc1	41.99	44.59	46.62	50.43	42.76	54.3	39.3	45.52	43.51	46.46	45.278	45.818
ENSMUSG00000026048	Ercc5	13.78	15.26	16.25	16.92	14.18	14.93	11.3	13.19	13.29	14.32	15.278	13.406
ENSMUSG00000026049	Tex30	27.49	36.93	30.61	37.61	35.68	36.14	19.1	32.85	34.81	31.97	33.664	30.974
ENSMUSG00000026051	1500015O10Rik	5.68	3.87	4.6	4.2	2.45	4.42	2.54	3.27	2.87	2.92	4.16	3.204
ENSMUSG00000026058	Khdrbs2	0.96	0.47	1.49	1.24	0.48	0.84	1.56	0.32	0.47	0.49	0.928	0.736
ENSMUSG00000026062	Slc9a2	0.14	0.26	0.18	0.24	0.16	0.15	0.07	0.21	0.14	0.21	0.196	0.156
ENSMUSG00000026063	Pih1d3	0	0	0	0	0	0	0	0	0	0	0	0
ENSMUSG00000026064	Ptp4a1	139.23	151.45	151.6	155.16	144.29	152.58	111.68	146.36	152.01	147.94	148.346	142.114
ENSMUSG00000026065	Slc9a4	0	0	0.05	0.03	0	0	0	0	0	0	0.016	0
ENSMUSG00000026068	Il18rap	0.26	0.58	0.27	0.24	0.21	0.09	0.13	0.16	0.13	0.05	0.312	0.112
ENSMUSG00000026069	Il1rl1	0.85	0.53	0.47	0.37	0.5	1.18	0.25	0.58	0.7	0.28	0.544	0.598
ENSMUSG00000026070	Il18r1	0.08	0.28	0.11	0.03	0	0	0.02	0	0.13	0.12	0.1	0.054
ENSMUSG00000026072	Il1r1	11.73	9.66	10.77	10.52	10	11.56	10.55	11.93	9.64	12.29	10.536	11.194
ENSMUSG00000026073	Il1r2	0.26	0.23	0.43	0.33	0.23	0.24	0.18	0.27	0.21	0.43	0.296	0.266
ENSMUSG00000026074	Map4k4	167.77	125.4	116.91	138.18	117.57	117.54	171.55	109.66	110.68	122.79	133.166	126.444
ENSMUSG00000026077	Npas2	0.76	0.85	0.62	0.68	0.57	0.6	0.59	0.76	0.79	0.83	0.696	0.714
ENSMUSG00000026078	Pdcl3	135.09	117.03	120.11	114.5	120.51	128.52	113.78	123.91	120.36	126.78	121.448	122.67
ENSMUSG00000026080	Chst10	2.11	3.1	3.01	4.1	2.54	2.73	2.48	3.24	2.68	2.58	2.972	2.742
ENSMUSG00000026082	Rev1	17.15	21.48	19.54	21.43	22.06	22.24	13.43	19.62	21.12	18.08	20.332	18.898
ENSMUSG00000026083	Eif5b	51.33	56.57	61.28	72.39	53.78	60.42	57.37	62.7	55.08	58.05	59.07	58.724
ENSMUSG00000026085	Lyg1	0	0	0	0	0	0	0	0	0	0	0	0
ENSMUSG00000026087	Mrpl30	124.43	138.85	151.75	135.85	150.79	148.19	97.24	148.92	146.71	143.36	140.334	136.884
ENSMUSG00000026088	Mitd1	12.98	15.68	10.79	13.34	10.58	13.56	10.96	13.93	12.24	14.84	12.674	13.106
ENSMUSG00000026090	2010300C02Rik	6.62	5.94	5.87	5.98	5.55	6.79	3.36	6.06	7.32	5.29	5.992	5.764
ENSMUSG00000026094	Stk17b	14.44	15.84	13.9	14.1	16.26	15.54	12.17	14.53	14.83	16.19	14.908	14.652
ENSMUSG00000026095	Asnsd1	51.73	53.75	58.15	60.14	56.63	59.38	56.07	60.25	55.88	58.87	56.08	58.09
ENSMUSG00000026096	Osgepl1	22.23	18.26	16.16	13.82	17.79	15.27	17.82	14.31	15.96	16.96	17.652	16.064
ENSMUSG00000026097	Ormdl1	20.21	23.2	24.87	24.37	22.76	25.43	17.09	26.51	23.94	23.15	23.082	23.224
ENSMUSG00000026098	Pms1	6.79	8.82	8.03	6.94	6.61	8.17	5.46	7.21	6.76	6.2	7.438	6.76
ENSMUSG00000026100	Mstn	5.52	6.94	7.09	5.49	6.64	9.01	4.51	7.11	9.06	6.19	6.336	7.176
ENSMUSG00000026102	Inpp1	9.89	12.26	13.35	11.14	13.57	11.35	8.44	10.12	9.2	12.12	12.042	10.246
ENSMUSG00000026103	Gls	108.11	154.89	158.9	158.8	172.57	159.98	95.02	156.22	163.16	164.55	150.654	147.786
ENSMUSG00000026104	Stat1	26.39	23.79	23.94	30.13	19.56	27.27	28.94	31.02	29.15	23.5	24.762	27.976
ENSMUSG00000026107	Nabp1	14.32	14.84	15.19	13.95	17.11	11.55	10.1	13.74	14.07	16.13	15.082	13.118
ENSMUSG00000026109	Tmeff2	0.6	1.52	0.78	1.43	0.59	0.94	0.99	0.96	0.62	0.97	0.984	0.896
ENSMUSG00000026110	Mgat4a	6.88	6.65	5.86	8.02	5.41	8.69	5.83	6.57	7.26	6.32	6.564	6.934
ENSMUSG00000026111	Unc50	26.24	42.96	34.52	35.27	33	44.27	19.43	35.05	32.62	34.69	34.398	33.212
ENSMUSG00000026112	Coa5	60.01	62.8	68.3	66.97	71.06	69	50.4	63.53	68.64	65.42	65.828	63.398
ENSMUSG00000026113	Inpp4a	9.75	11.21	12.39	10.94	11.82	12.84	8.31	10.91	11.61	11.34	11.222	11.002
ENSMUSG00000026114	Cnga3	0	0	0.04	0	0	0	0	0	0	0	0.008	0
ENSMUSG00000026116	Tmem131	28.82	32.4	28.52	31.46	32.78	28.77	37.94	24.81	26.29	24.93	30.796	28.548
ENSMUSG00000026117	Zap70	0.32	0.07	0.36	0.49	0.15	0.19	0.07	0.21	0.06	0.2	0.278	0.146
ENSMUSG00000026121	Sema4c	12.44	17.83	21.06	21.6	17.19	19.15	9.17	18.7	16.86	22.3	18.024	17.236
ENSMUSG00000026123	Plekhb2	34.78	28.35	29.4	26.73	31.23	31.43	27.85	28.53	30.55	32.13	30.098	30.098
ENSMUSG00000026124	Cfc1	0	0	0.09	0	0	0.24	0.09	0.18	0.07	0	0.018	0.116
ENSMUSG00000026125	Prss39	0	0	0	0	0	0.1	0	0	0	0	0	0.02
ENSMUSG00000026126	Ptpn18	3.35	3.73	3.9	2.7	2	4.06	3.66	3.91	5.75	4.71	3.136	4.418
ENSMUSG00000026127	Imp4	30.96	46.14	39.25	43.32	35.29	39.71	27.9	38.74	41.64	39.66	38.992	37.53
ENSMUSG00000026131	Dst	30.15	46.6	43.22	43.17	50.07	43.62	49.74	33.35	36.27	34.5	42.642	39.496
ENSMUSG00000026134	Prim2	20.11	17.27	18.85	21.39	16.22	20.15	18.2	16.7	14.8	17.3	18.768	17.43
ENSMUSG00000026135	Zfp142	8.9	10.72	9.88	9.99	9.15	9.47	10.7	8.2	9	9.52	9.728	9.378
ENSMUSG00000026141	Col19a1	0.08	0.11	0.03	0.15	0.03	0.04	0.12	0	0.04	0.03	0.08	0.046
ENSMUSG00000026142	Rhbdd1	8.9	8.67	8.14	8.8	8.54	8.97	8.9	8.55	9.74	9.36	8.61	9.104
ENSMUSG00000026147	Col9a1	15.47	23.03	22.4	22.53	20.38	23.65	10.78	20.4	19.38	18.71	20.762	18.584
ENSMUSG00000026149	Tm4sf20	0	0	0	0	0	0.08	0	0	0	0	0	0.016
ENSMUSG00000026150	Mff	155.27	126.97	125.29	148.29	133.82	129.01	140.3	126.15	136.92	132.28	137.928	132.932
ENSMUSG00000026153	Fam135a	27.52	33.05	31.46	31.94	35.2	30.18	26.05	27.57	28.55	34.68	31.834	29.406
ENSMUSG00000026154	Sdhaf4	11.52	31.56	28.33	25.32	24.24	27.7	9.34	26.11	27.66	28.01	24.194	23.764
ENSMUSG00000026155	Smap1	85.48	62.93	62.02	57.42	59.46	66.45	84.36	53.33	55.71	56.63	65.462	63.296
ENSMUSG00000026156	B3gat2	0.14	0.09	0.37	0.08	0	0.17	0.22	0.16	0.1	0.03	0.136	0.136
ENSMUSG00000026158	Ogfrl1	12.36	15.93	12.78	15.09	11.44	14.47	12.28	13.24	13.71	15.42	13.52	13.824
ENSMUSG00000026159	Agfg1	51.62	49.1	51.6	54.04	53.29	51.17	45.38	49.05	51.49	47.73	51.93	48.964
ENSMUSG00000026162	Nhej1	3.06	4.58	4.16	3.44	3.34	3.74	1.79	3.12	3.64	4.01	3.716	3.26
ENSMUSG00000026163	Sphkap	18.49	22.54	22.99	20	21.38	22.95	20.38	22.85	22.83	23.89	21.08	22.58
ENSMUSG00000026166	Ccl20	0.25	0.12	0.13	0.16	0.48	0	0.25	0.25	0.05	0.36	0.228	0.182
ENSMUSG00000026167	Wnt10a	0	0.13	0	0.09	0	0.05	0	0	0	0.15	0.044	0.04
ENSMUSG00000026170	Cyp27a1	6.35	7.01	10.17	6.11	10.02	6.91	5.82	5.84	5.72	9.05	7.932	6.668
ENSMUSG00000026171	Rnf25	32.89	32.83	33.37	34.44	25.86	29.51	24.29	24.79	30.58	30.36	31.878	27.906
ENSMUSG00000026172	Bcs1l	17.41	15.54	19.61	16.9	16.94	19.32	12.43	18.94	17.46	19.3	17.28	17.49
ENSMUSG00000026173	Plcd4	0.2	0.06	0.26	0	0.26	0.18	0.35	0.04	0.16	0.06	0.156	0.158
ENSMUSG00000026174	Cnot9	31.82	33.16	31.71	35.11	30.73	34.03	33.74	30.55	30.34	30.47	32.506	31.826
ENSMUSG00000026175	Vil1	0.2	0.55	0.27	1.11	0.11	0.15	0.13	0.14	0.42	0.43	0.448	0.254
ENSMUSG00000026176	Ctdsp1	87.72	93.94	98.11	97.1	87.98	98.82	69.1	82.12	89.08	87.06	92.97	85.236
ENSMUSG00000026177	Slc11a1	3.39	4.21	2.39	1.72	1.05	2.01	1.87	0.74	1.28	2.73	2.552	1.726
ENSMUSG00000026179	Pnkd	84.64	88.18	103.61	94.37	101.64	101.71	69.41	99.79	115.4	101.33	94.488	97.528
ENSMUSG00000026180	Cxcr2	0.12	0.15	0.06	0.15	0.05	0.05	0.04	0.04	0.12	0.08	0.106	0.066
ENSMUSG00000026181	Ppm1f	25.11	33.14	30.47	36.66	32.46	34.24	18.08	31.76	30.63	30.61	31.568	29.064
ENSMUSG00000026182	Tnp1	0	0	0	0	0	0	0	0	0	0	0	0
ENSMUSG00000026185	Igfbp5	646.25	700.99	691.1	762.21	490.7	698.53	803.36	600.68	548.52	617.53	658.25	653.724
ENSMUSG00000026187	Xrcc5	15.94	16.65	17.65	22.44	15.71	19.3	13.99	16.37	14.67	17.97	17.678	16.46
ENSMUSG00000026188	Tmem169	0.21	0.28	0.22	0.95	0.12	0.76	0.58	0.42	0.22	0.38	0.356	0.472
ENSMUSG00000026189	Pecr	8.52	9.08	10.01	11.16	9.68	8.91	5.66	8.06	9.12	9.01	9.69	8.152
ENSMUSG00000026192	Atic	44.57	53.74	51.64	54.94	50.71	53.35	40.5	47.82	48.4	48.74	51.12	47.762
ENSMUSG00000026193	Fn1	314.87	496.61	488.01	464.59	523.39	431.86	587.28	358.06	397.12	349.25	457.494	424.714
ENSMUSG00000026196	Bard1	7.66	8.23	8.19	9.21	8.25	8.95	7.72	7.77	8.73	8.78	8.308	8.39
ENSMUSG00000026197	Zfand2b	9.87	12.9	10.36	11.31	8.2	12.33	12	10.18	10.77	10.88	10.528	11.232
ENSMUSG00000026198	Abcb6	6.43	9.52	8.26	7.98	8.13	7.34	4.42	9.45	7.24	6.78	8.064	7.046
ENSMUSG00000026199	Ankzf1	13.33	21.12	18.08	19.31	19.82	19.68	10.58	17.84	18.7	20.87	18.332	17.534
ENSMUSG00000026200	Glb1l	10.2	19.65	11.17	13.12	8.45	10.26	7.96	8.69	10.52	11.39	12.518	9.764
ENSMUSG00000026201	Stk16	49.92	52.24	57.08	61.71	55.97	57.99	32.78	53.53	50.94	53.28	55.384	49.704
ENSMUSG00000026202	Tuba4a	24.94	24.08	22.49	20.37	24.29	16.09	22.05	24.8	21.29	18.8	23.234	20.606
ENSMUSG00000026203	Dnajb2	18.74	20.39	21.16	21.96	22.76	21.22	17.94	17.32	20.16	24.16	21.002	20.16
ENSMUSG00000026204	Ptprn	0.9	0.87	0.69	0.91	1.57	0.67	0.69	0.9	0.55	0.49	0.988	0.66
ENSMUSG00000026205	Slc23a3	0.33	0.32	0.37	0.6	0.38	0.24	0.4	0.26	0.82	0.46	0.4	0.436
ENSMUSG00000026207	Speg	47.89	75.37	59.28	60.63	68.06	71.97	38.49	57.91	66.64	67.54	62.246	60.51
ENSMUSG00000026208	Des	331.68	336.95	315.26	313.47	370.73	369.55	227.73	328.47	368.47	353.4	333.618	329.524
ENSMUSG00000026209	Dnpep	44.48	56.1	54.31	56.78	53.24	59.8	32.66	52.47	56.77	57.25	52.982	51.79
ENSMUSG00000026211	Obsl1	100.2	164.85	157.65	157.91	162.74	151.68	69.3	133.92	155.47	155.41	148.67	133.156
ENSMUSG00000026213	Stk11ip	16.9	19.1	18.94	16.82	15.47	22.23	13.03	13.34	16.71	15.61	17.446	16.184
ENSMUSG00000026219	Trip12	164.08	164.29	161.83	176.05	166.22	161.69	198.6	151.8	147	164.45	166.494	164.708
ENSMUSG00000026220	Slc16a14	0	0.1	0.2	0.36	0.14	0.08	0.11	0.06	0.09	0.08	0.16	0.084
ENSMUSG00000026222	Sp100	1.01	1.48	0.9	2.77	0.51	2.12	1.23	3.08	2.45	1.07	1.334	1.99
ENSMUSG00000026223	Itm2c	135.32	140.32	141.62	137.68	156.34	163.5	95.93	137.89	158.83	152.26	142.256	141.682
ENSMUSG00000026224	4933407L21Rik	0	0.06	0.21	0	0.16	0.11	0.06	0	0.16	0.03	0.086	0.072
ENSMUSG00000026226	Spata3	0	0	0	0	0	0	0	0	0	0	0	0
ENSMUSG00000026227	2810459M11Rik	0.21	0.44	0.16	0.2	0.21	0.33	0.13	0.38	0.52	0.49	0.244	0.37
ENSMUSG00000026228	Htr2b	0.04	0	0	0.05	0	0	0.09	0.2	0	0	0.018	0.058
ENSMUSG00000026229	Psmd1	97.14	105.53	104.45	110.54	108.48	114.75	86.17	104.38	105.84	106.43	105.228	103.514
ENSMUSG00000026234	Ncl	362.74	358.34	345.38	397.01	346.41	373.99	356.13	359.17	345.09	371.26	361.976	361.128
ENSMUSG00000026235	Epha4	14.22	14.24	15.34	14.12	11.56	13.98	11.6	12.35	11.15	15.03	13.896	12.822
ENSMUSG00000026237	Nmur1	0	0	0	0	0	0	0	0	0	0	0	0
ENSMUSG00000026238	Ptma	1570.11	1448.25	1374	1717.99	1307.24	1547.99	1500.58	1220.01	1277.41	1316.37	1483.52	1372.47
ENSMUSG00000026239	Pde6d	46.07	49.21	52.3	49.59	49.11	54	38.36	48.95	50.28	47.66	49.256	47.85
ENSMUSG00000026240	Cops7b	16.31	20.81	19.58	22	18.95	21.59	11.67	19.15	19.27	19.06	19.53	18.148
ENSMUSG00000026241	Nppc	0.27	0.33	0.37	0.34	0.23	0.85	0.72	0.63	0.58	0.26	0.308	0.608
ENSMUSG00000026245	Farsb	71.94	58.54	62.29	61.51	62.48	66.12	63.18	58.7	61.4	60.56	63.352	61.992
ENSMUSG00000026246	Alppl2	0	0	0.05	0	0	0.06	0	0	0	0	0.01	0.012
ENSMUSG00000026247	Ecel1	0.91	0.79	1.59	1.16	0.36	1.42	0.7	0.44	0.67	0.64	0.962	0.774
ENSMUSG00000026248	Mrpl44	19.33	28.54	29.47	27.82	26.91	27.09	14.32	27.18	29.34	27.29	26.414	25.044
ENSMUSG00000026249	Serpine2	101.86	104.11	105.44	112.47	101.59	130.73	80.75	100.86	107.11	107.43	105.094	105.376
ENSMUSG00000026251	Chrnd	0.03	0.06	0	0	0	0.04	0.03	0	0	0.03	0.018	0.02
ENSMUSG00000026253	Chrng	0.41	0.47	0.23	0.33	0.34	0.93	0.16	0.16	0.43	0.63	0.356	0.462
ENSMUSG00000026254	Eif4e2	103.3	82.57	88.38	91.96	95.24	98.54	95.35	95.33	93.79	92.26	92.29	95.054
ENSMUSG00000026255	Efhd1	0.26	0.29	0.16	1.71	0.14	0.21	0.49	0.21	0.17	0.25	0.512	0.266
ENSMUSG00000026258	3110079O15Rik	0	0	0.22	0	0	0	0	0.22	0	0	0.044	0.044
ENSMUSG00000026259	Ngef	0.17	0.73	0.43	0.73	0.08	0.49	0.4	0.46	0.11	0.76	0.428	0.444
ENSMUSG00000026260	Ndufa10	430.22	326.1	340.7	330.24	347.84	342.62	352.17	341.44	362.72	345.57	355.02	348.904
ENSMUSG00000026269	Rnpepl1	31.17	42.3	35.63	41.51	37.74	40.99	28.55	31.95	36.42	35.69	37.67	34.72
ENSMUSG00000026270	Capn10	13.38	15.05	12.34	13.14	12.55	13.98	10.27	10.2	13.14	11.81	13.292	11.88
ENSMUSG00000026271	Gpr35	0.83	0.25	0.76	0.27	0.32	0.15	0.41	0.49	0.3	0.31	0.486	0.332
ENSMUSG00000026272	Agxt	0	0	0	0	0	0	0	0	0	0	0	0
ENSMUSG00000026273	Mterf4	13.79	15.73	13.97	16.34	14.93	15.74	10.72	13.33	14.62	15.82	14.952	14.046
ENSMUSG00000026274	Pask	6.01	10.05	9.35	10.15	9.84	8.94	5.53	9.84	9.11	7.52	9.08	8.188
ENSMUSG00000026275	Ppp1r7	33.42	39.54	41.33	46.33	43.33	42.61	21.92	38.38	41.56	46.66	40.79	38.226
ENSMUSG00000026276	2002-09-01	280.67	300.99	281.53	311.46	281.76	294.9	224.61	288.27	280.52	316.39	291.282	280.938
ENSMUSG00000026277	Stk25	78.23	91.01	93.96	91.04	97.61	89.8	58.55	79.52	91.12	86.35	90.37	81.068
ENSMUSG00000026278	Bok	8.78	17.52	15.37	15.84	17.37	17.51	4.08	16.32	18.05	14.38	14.976	14.068
ENSMUSG00000026279	Thap4	33.75	41.32	43.45	42.01	41.24	38.14	26.45	35.06	43.4	38.58	40.354	36.326
ENSMUSG00000026280	Atg4b	45.99	42.84	49.6	53.01	49.05	48.6	31.1	51.32	46.32	56.84	48.098	46.836
ENSMUSG00000026281	Dtymk	76.46	101.33	91.76	104.5	97.48	96.5	57.17	84.85	84.49	89.48	94.306	82.498
ENSMUSG00000026283	Ing5	12.36	12.89	12.56	12.34	11.37	12.86	7.88	11.38	11.78	10.92	12.304	10.964
ENSMUSG00000026285	Pdcd1	0.14	0	0.14	0.29	0	0.06	0	0.05	0.08	0.4	0.114	0.118
ENSMUSG00000026288	Inpp5d	6.83	7.73	7.44	7.15	6.01	5.98	5.21	9.03	5.54	5.63	7.032	6.278
ENSMUSG00000026289	Atg16l1	14.42	18.77	18.06	18.17	17.91	16.64	10.63	18.64	16.16	17.17	17.466	15.848
ENSMUSG00000026295	Spp2	0	0.43	0	0	0	0	0.24	0	0	0	0.086	0.048
ENSMUSG00000026301	Iqca	0	0	0.09	0	0	0.08	0.04	0	0.05	0.06	0.018	0.046
ENSMUSG00000026303	Mlph	0.27	0.41	0.36	0.27	0.33	0.37	0.43	0.32	0.58	0.32	0.328	0.404
ENSMUSG00000026304	Rab17	0.75	0.87	1.07	0.59	0.74	0.95	0.63	0.65	0.52	1.23	0.804	0.796
ENSMUSG00000026305	Lrrfip1	120.43	117.63	121.53	116.77	145.01	125.01	105.13	112.08	124.41	130.33	124.274	119.392
ENSMUSG00000026307	Scly	10.85	11.06	11.13	14.41	10.16	12.22	7.29	10.79	10.78	10.27	11.522	10.27
ENSMUSG00000026308	Klhl30	22.57	32.29	32.42	30.96	37.17	37.52	15.32	32.43	36.2	34.76	31.082	31.246
ENSMUSG00000026309	Ilkap	56.04	58.4	61.55	65.89	57.79	58.45	45.57	59.46	59.63	61.88	59.934	56.998
ENSMUSG00000026311	Asb1	6.47	9.67	10.31	9.31	10.75	9.56	4.54	9.4	10.13	9.93	9.302	8.712
ENSMUSG00000026312	Cdh7	0.59	0.74	0.48	0.44	0.71	1.32	0.86	0.65	0.54	0.58	0.592	0.79
ENSMUSG00000026313	Hdac4	6.03	8.8	8.45	9.64	9.4	9.87	6.04	7.05	10.92	8.24	8.464	8.424
ENSMUSG00000026315	Serpinb8	1.42	1.84	1.56	2.01	2.87	1.69	1.52	1.71	2.2	2.69	1.94	1.962
ENSMUSG00000026317	Cln8	7.25	12.94	12.35	13.61	13.65	14.61	5.92	10.19	13.21	11.3	11.96	11.046
ENSMUSG00000026319	2310035C23Rik	14.34	17.04	18.11	19.81	19.7	18.52	14.19	16.43	16.2	17.11	17.8	16.49
ENSMUSG00000026321	Tnfrsf11a	1.02	1.5	1.19	1.54	0.9	1.3	1.15	1.41	1.06	1.03	1.23	1.19
ENSMUSG00000026322	Htr4	0.02	0.03	0.02	0.05	0	0.08	0.06	0.04	0	0.02	0.024	0.04
ENSMUSG00000026327	Serpinb11	0	0	0.04	0.34	0	0	0	0	0.03	0	0.076	0.006
ENSMUSG00000026331	Slco6c1	0	0	0	0	0	0	0	0	0	0	0	0
ENSMUSG00000026333	Gin1	8.38	9.51	9.1	8.9	8.18	8.71	7.94	6.55	8.14	7.93	8.814	7.854
ENSMUSG00000026335	Pam	699.18	786.52	759.96	689.85	840.94	859.63	492.67	791.2	819.6	872.18	755.29	767.056
ENSMUSG00000026336	Slco6d1	0	0	0	0	0	0	0	0	0	0	0	0
ENSMUSG00000026339	Ccdc93	9.67	11.56	10.98	12.49	11.63	11.47	11.52	10.96	11.5	10.05	11.266	11.1
ENSMUSG00000026341	Actr3	306.07	290.25	286.91	303.11	320.23	304.64	241.61	296.46	304.62	308.2	301.314	291.106
ENSMUSG00000026342	Slc35f5	39.23	47.45	51.57	51	55.26	53.87	29.8	49.88	49.53	55.67	48.902	47.75
ENSMUSG00000026343	Gpr39	1.44	2.28	1.93	1.37	1.59	1.53	1.44	1.47	1.74	1.56	1.722	1.548
ENSMUSG00000026344	Lypd1	0.75	0.7	0.82	1.59	1.32	1.56	0.89	0.76	1.17	1.39	1.036	1.154
ENSMUSG00000026347	Tmem163	21.19	30.6	24.94	17.86	31.84	27.21	15.64	25.78	26.82	30.46	25.286	25.182
ENSMUSG00000026348	Acmsd	0.26	0.24	0.31	0.32	0.45	0.04	0.35	0.7	0.21	0.33	0.316	0.326
ENSMUSG00000026349	Ccnt2	35.18	40.63	35.06	41.04	35.92	36.9	28.71	33.61	34.53	36.23	37.566	33.996
ENSMUSG00000026353	Ubxn4	62.31	61.7	50.74	57.97	60.08	50.04	68.28	50.61	48.66	54.45	58.56	54.408
ENSMUSG00000026354	Lct	0.07	0.18	0.32	0.2	0.21	0.22	0.16	0.09	0.13	0.04	0.196	0.128
ENSMUSG00000026355	Mcm6	104.29	117.27	112.53	126.89	110.99	120.51	83.45	118.86	112.92	110.76	114.394	109.3
ENSMUSG00000026356	Dars	64.69	73.86	70.02	75.78	71.16	76.29	56.35	70.66	67.85	75.63	71.102	69.356
ENSMUSG00000026357	Rgs18	1.14	0.41	0.72	1	0.46	0.48	0.31	0.36	0.36	0.68	0.746	0.438
ENSMUSG00000026358	Rgs1	0.7	0	0.26	0.32	0.09	0.09	0	0.07	0.06	0.07	0.274	0.058
ENSMUSG00000026360	Rgs2	16.94	12.06	13	16.4	10.4	13.32	19.07	12.08	12.03	12.79	13.76	13.858
ENSMUSG00000026361	Cdc73	51.96	46.68	48.45	46.33	49.21	46.06	48.05	44.92	47.3	46.7	48.526	46.606
ENSMUSG00000026365	Cfh	25.55	29.52	26.23	26.21	27.59	29.06	21.08	26.67	27.43	30.86	27.02	27.02
ENSMUSG00000026368	F13b	0	0	0	0	0	0	0	0	0	0	0	0
ENSMUSG00000026374	Tsn	62.31	89.48	82.27	90.99	82.47	99.21	45.61	77.25	84.15	87.93	81.504	78.83
ENSMUSG00000026377	Nifk	44.5	42.58	39.34	45.53	39.55	44.3	49.07	38.78	38.05	38.14	42.3	41.668
ENSMUSG00000026380	Tfcp2l1	1.89	2.8	3.51	2.53	3.58	3.4	2.21	3.11	3.56	3.13	2.862	3.082
ENSMUSG00000026383	Epb41l5	11.98	11.46	12.01	14.18	12.1	12.3	11.52	11.11	11.43	13.13	12.346	11.898
ENSMUSG00000026384	Ptpn4	9.8	11.55	11.02	12.25	11	8.97	13.77	11.39	9.41	10.65	11.124	10.838
ENSMUSG00000026385	Dbi	374.28	316.48	307.29	308.12	311.87	331.95	290.63	322.21	331.15	364.21	323.608	328.03
ENSMUSG00000026387	Sctr	0	0	0	0.25	0.06	0.07	0	0	0	0	0.062	0.014
ENSMUSG00000026388	3110009E18Rik	7.43	5.53	5.62	8.08	5.35	7.27	4.53	4.77	7.22	5.63	6.402	5.884
ENSMUSG00000026389	Steap3	11.68	12.08	13.8	9.87	11.01	11.81	10.19	9.35	12.39	11.04	11.688	10.956
ENSMUSG00000026390	Marco	0.09	0.54	0.19	0.47	0	0.06	0.33	0.09	0	0	0.258	0.096
ENSMUSG00000026393	Nek7	46.36	50.86	48.99	51.25	49.79	51.13	41.05	51.02	51.21	52.82	49.45	49.446
ENSMUSG00000026394	Atp6v1g3	0	0	0	0	0	0	0	0	0	0	0	0
ENSMUSG00000026395	Ptprc	1.49	1.97	1.48	4.66	1.69	1.75	1.37	1.57	1.7	1.6	2.258	1.598
ENSMUSG00000026398	Nr5a2	0.46	0.86	0.43	0.9	0.24	0.26	0.23	0.31	0.17	0.31	0.578	0.256
ENSMUSG00000026399	Cd55	15.71	15.99	16.66	19.92	14.31	17.83	20.72	14.92	14.7	16.27	16.518	16.888
ENSMUSG00000026401	Cd55b	0	0	0	0	0	0	0	0	0	0	0	0
ENSMUSG00000026404	Ddx59	9.36	9.94	9	10.6	8	8.68	8.44	8.08	7.32	7.8	9.38	8.064
ENSMUSG00000026405	C4bp	0	0	0	0	0	0	0.02	0	0	0	0	0.004
ENSMUSG00000026407	Cacna1s	0.51	0.96	0.67	0.59	0.46	0.86	0.42	0.44	0.35	0.34	0.638	0.482
ENSMUSG00000026409	Pfkfb2	10.18	12.83	11.17	10.94	11.37	11.06	10.12	9.69	9.79	11.53	11.298	10.438
ENSMUSG00000026411	Tmem9	56.8	58.42	60.86	66.48	57.8	69.09	42.04	58.55	54.4	62.43	60.072	57.302
ENSMUSG00000026413	Pkp1	0.38	0.52	0.19	2.07	0.29	0.31	0.38	0.44	0.2	0.25	0.69	0.316
ENSMUSG00000026414	Tnnt2	5357.52	4465.32	4607.07	4225.53	5264.82	4912.44	4467.66	4673.59	5053.52	5763.53	4784.05	4974.15
ENSMUSG00000026415	Fcamr	0.62	0.19	0.27	0.13	0.4	0.14	0.31	0.31	0.25	0.45	0.322	0.292
ENSMUSG00000026416	Il20	0	0	0	0	0	0.3	0	0	0	0	0	0.06
ENSMUSG00000026417	Pigr	0.13	0	0	0	0	0.03	0	0	0.1	0.02	0.026	0.03
ENSMUSG00000026418	Tnni1	1281	1634.11	1698.3	1527.68	1883.5	1763.77	794.61	1611.98	1872.75	1789.42	1604.92	1566.51
ENSMUSG00000026420	Il24	0	0	0	0	0	0	0	0	0	0	0	0
ENSMUSG00000026421	Csrp1	292.48	296.09	271.22	282.14	303.3	339.6	238.47	300.87	306.53	286.57	289.046	294.408
ENSMUSG00000026424	Gpr37l1	0	0	0	0	0	0	0	0	0	0	0	0
ENSMUSG00000026425	Srgap2	28.63	28.73	27.68	30.22	31.19	27.07	25.91	25.01	25.71	29.04	29.29	26.548
ENSMUSG00000026426	Arl8a	46.43	37.16	40.52	44.19	36.01	44.43	47.79	34.32	33.42	36.77	40.862	39.346
ENSMUSG00000026427	Eif2d	28.1	33.19	30.94	31.07	31.77	33.93	19.27	28.15	30.84	28.26	31.014	28.09
ENSMUSG00000026429	Ube2t	17.86	22.53	22.47	22.81	22.63	25.67	15.43	23.42	22.4	20.22	21.66	21.428
ENSMUSG00000026430	Rassf5	17.72	14.59	16.39	17.98	17.15	19.32	14.16	19.66	17.93	17.49	16.766	17.712
ENSMUSG00000026432	Avpr1b	0	0	0	0	0	0	0	0	0	0	0	0
ENSMUSG00000026433	Rab29	10.62	8.62	8.99	10.73	9.3	6.83	6.55	6.4	8.73	8.05	9.652	7.312
ENSMUSG00000026434	Nucks1	167.99	183.74	182.16	198.54	178.5	193.98	166.4	183.56	178.31	179.03	182.186	180.256
ENSMUSG00000026435	Slc45a3	0.87	1.08	1.38	1.95	1.49	1.27	0.65	1.13	0.55	1.23	1.354	0.966
ENSMUSG00000026436	Elk4	27.97	31.36	32.37	37.69	32.61	32.84	30.53	32.28	30.76	31.72	32.4	31.626
ENSMUSG00000026437	Cdk18	3.25	3.77	4.02	4.45	4.78	5.53	3.41	3.85	4.66	3.8	4.054	4.25
ENSMUSG00000026439	Rbbp5	24.42	22.54	26.01	29.58	24.82	25.63	18.13	23.17	24.25	22.02	25.474	22.64
ENSMUSG00000026442	Nfasc	0.34	0.65	0.47	0.62	0.21	0.56	0.9	0.35	0.18	0.77	0.458	0.552
ENSMUSG00000026443	Lrrn2	8.68	9.5	9.79	8.61	7.25	9.88	8.16	6.98	8.31	6.75	8.766	8.016
ENSMUSG00000026447	Pik3c2b	12.41	13.28	15.39	14.4	17.77	14.68	11.35	12.57	15.49	14.77	14.65	13.772
ENSMUSG00000026450	Chit1	0.58	0.79	0.77	0.54	0.21	0.58	0.54	0.32	0.26	0.52	0.578	0.444
ENSMUSG00000026452	Syt2	0.13	0.39	0.7	0.36	0.34	0.38	0.13	0.18	0.06	0.06	0.384	0.162
ENSMUSG00000026455	Klhl12	8.94	14.92	14.9	16.71	14.33	15.3	9.07	13.75	15.25	14.99	13.96	13.672
ENSMUSG00000026456	Cyb5r1	23.23	27.14	27.82	35.35	32.11	30.2	16.32	33.59	33.32	37.7	29.13	30.226
ENSMUSG00000026457	Adipor1	80.38	90.08	90.63	84.91	91.93	86.48	58.03	83.78	90.28	88.72	87.586	81.458
ENSMUSG00000026458	Ppfia4	11.95	14.94	16.7	15.1	16.28	16.59	10.03	13.41	15.46	16.81	14.994	14.46
ENSMUSG00000026459	Myog	1.45	1.13	1	0.92	0.24	1	1.05	0.49	0.84	1.06	0.948	0.888
ENSMUSG00000026463	Atp2b4	46.75	56.2	54.41	58.24	57.05	59.75	53.76	51.05	58.37	52.2	54.53	55.026
ENSMUSG00000026466	Tor1aip1	31.95	32.69	33.65	38.38	33.02	36.53	36.18	32.84	35.13	30.7	33.938	34.276
ENSMUSG00000026468	Lhx4	0.03	0	0	0.02	0	0	0	0	0.08	0	0.01	0.016
ENSMUSG00000026469	Xpr1	42.71	36.88	37.44	37.76	38.41	37.87	43.78	37.6	39.07	38.85	38.64	39.434
ENSMUSG00000026470	Stx6	40.31	33.93	43.94	38.76	36.3	39.71	37.49	38.22	36.57	37.36	38.648	37.87
ENSMUSG00000026471	Mr1	10.06	7.74	7.07	7.02	5.52	5.96	7.7	5.85	5.52	6.08	7.482	6.222
ENSMUSG00000026473	Glul	69.21	74.86	76.85	69.55	65.64	70.96	69.9	71.6	64.08	67.34	71.222	68.776
ENSMUSG00000026475	Rgs16	4.61	4.95	4.77	4.89	4.03	4.06	4.25	4.05	4.2	5.35	4.65	4.382
ENSMUSG00000026478	Lamc1	167.49	212.12	213.68	186.26	230.71	200.6	256.33	173.34	202.31	191.78	202.052	204.872
ENSMUSG00000026479	Lamc2	16.66	15	11.87	16.88	15.75	13.02	17.24	14.37	15.29	16.74	15.232	15.332
ENSMUSG00000026480	Ncf2	4.83	3.37	5.43	5.88	2.87	4.25	2.48	2.71	3.55	4.45	4.476	3.488
ENSMUSG00000026482	Rgl1	51.8	52.23	52.88	52.8	51.18	54.16	44.64	51.22	52.57	51.57	52.178	50.832
ENSMUSG00000026483	Fam129a	6.13	7.63	7.17	8.69	6.07	7.36	6.55	4.38	6.32	7.03	7.138	6.328
ENSMUSG00000026484	Rnf2	96.51	66.84	80.72	82.94	67.35	80.3	98.65	67.24	71.4	65.46	78.872	76.61
ENSMUSG00000026489	Coq8a	8.1	13.65	10.65	10.99	10.07	9.75	3.45	6.03	9.06	10.45	10.692	7.748
ENSMUSG00000026490	Cdc42bpa	30.96	34.18	34.43	34.3	35.44	32.97	33.76	28.12	32.48	30.51	33.862	31.568
ENSMUSG00000026491	Ahctf1	35.26	31.33	40.4	42.49	37.68	43.12	29.14	32.86	36.73	35.28	37.432	35.426
ENSMUSG00000026492	Tfb2m	21.06	20.49	27.24	27.57	28.48	29.96	21	22.16	24.66	23.86	24.968	24.328
ENSMUSG00000026494	Kif26b	23.83	33.88	35.15	30.68	36.81	35.2	26.55	31.87	36.62	31.15	32.07	32.278
ENSMUSG00000026495	Efcab2	9.18	14.56	12.26	12.49	14.11	17.04	7.82	12.79	11.8	12.91	12.52	12.472
ENSMUSG00000026496	Parp1	69.05	98.44	93.54	100.81	93.95	96.74	54.1	87.74	92.39	92.04	91.158	84.602
ENSMUSG00000026497	Mixl1	0.08	0.07	0.08	0.1	0.05	0	0.04	0	0.03	0	0.076	0.014
ENSMUSG00000026499	Acbd3	35.14	37.52	37	39.01	38.49	41.21	34.39	37.21	36.71	37.43	37.432	37.39
ENSMUSG00000026500	Cox20	138	107.44	110.88	110.01	117.35	118.41	171.77	121.06	113.94	146.61	116.736	134.358
ENSMUSG00000026502	Desi2	28.92	32.8	30.17	32.16	31.96	33.78	19.67	30.45	30.39	31.86	31.202	29.23
ENSMUSG00000026504	Sdccag8	6.03	5.12	5.09	5.13	4.49	4.72	4.61	4.74	4.85	4.93	5.172	4.77
ENSMUSG00000026509	Capn2	77.61	92.29	86.81	97.59	90.65	97.43	63.96	84.42	89.52	91.38	88.99	85.342
ENSMUSG00000026510	Trp53bp2	20.36	19.72	19.56	21.24	18.34	19.45	24.28	17.3	18.38	18.36	19.844	19.554
ENSMUSG00000026511	Srp9	62	76.22	69.48	70.83	68.29	77.1	52.52	74.44	71.92	76.26	69.364	70.448
ENSMUSG00000026514	Cnih3	0.2	0.58	0.24	0.29	0.22	0.27	0.07	0.71	0.53	0.13	0.306	0.342
ENSMUSG00000026516	Nvl	20.51	25.39	24.03	28.11	23.03	21.99	18.37	19.54	20.97	24.9	24.214	21.154
ENSMUSG00000026519	Tmem63a	11.42	10.52	11.38	12.1	12.54	13.44	10.47	12.36	12.5	13.08	11.592	12.37
ENSMUSG00000026520	Pycr2	12.02	20	21.82	20.56	15.91	21.13	6.24	15.58	19.32	15.83	18.062	15.62
ENSMUSG00000026523	Wdr64	0	0	0	0.08	0	0	0.04	0	0.05	0	0.016	0.018
ENSMUSG00000026525	Opn3	9.32	9.86	10.08	7.94	12.07	8.89	6.5	7.69	8.08	8.42	9.854	7.916
ENSMUSG00000026526	Fh1	190.62	194.5	194.96	186.73	227.48	197.59	169.34	212.51	225.02	218.24	198.858	204.54
ENSMUSG00000026527	Rgs7	0.96	1.68	0.7	1.16	0.39	0.84	1.06	1.78	0.56	0.57	0.978	0.962
ENSMUSG00000026531	Mptx1	0	0	0	0	0	0	0	0	0	0	0	0
ENSMUSG00000026532	Spta1	2.23	5.55	5.6	3.26	4.51	3.06	3.06	5.41	3.56	2.89	4.23	3.596
ENSMUSG00000026535	Ifi202b	0	0	0	0.27	0	0	0	0	0	0	0.054	0
ENSMUSG00000026536	Mnda	1.96	2.23	2.57	2.44	2	1.75	2.13	3.24	2.84	2.28	2.24	2.448
ENSMUSG00000026542	Apcs	0	0	0	0	0	0	0	0	0	0	0	0
ENSMUSG00000026544	Dusp23	6.79	7.67	8.54	8.29	7.5	8.83	6.42	5.82	7.17	7.75	7.758	7.198
ENSMUSG00000026546	Cfap45	3.14	2.22	3.69	1.99	2.39	1.95	1.41	1.53	3.14	2.82	2.686	2.17
ENSMUSG00000026547	Tagln2	171.32	186.04	192.46	195.69	209.55	209.94	136.59	197.04	209.78	193.52	191.012	189.374
ENSMUSG00000026548	Slamf9	0.69	1.29	0.71	0.96	0.82	0.86	0.71	0.85	0.9	0.4	0.894	0.744
ENSMUSG00000026553	Copa	156.94	180.81	170.19	185.15	176.91	178.37	154.46	161.77	163.33	170.94	174	165.774
ENSMUSG00000026554	Dcaf8	82.93	107.61	99.52	108.56	101.17	103.26	74.58	94.07	98.18	104.59	99.958	94.936
ENSMUSG00000026556	Vangl2	15.96	15.99	17.19	19.11	15.83	17.69	14.54	15.15	16.34	12.09	16.816	15.162
ENSMUSG00000026558	Uck2	90.47	64.88	64.24	76.6	70.23	70.69	76.95	60.7	64.63	59.41	73.284	66.476
ENSMUSG00000026560	Fmo9	0	0	0	0	0	0	0	0	0	0	0	0
ENSMUSG00000026563	Tada1	16.71	20.07	20.81	23.07	18.35	18.82	11.66	18.35	19.65	20.64	19.802	17.824
ENSMUSG00000026564	Dusp27	43.64	46.89	45.62	45.82	50.98	50.37	31.09	46.6	49.2	48.29	46.59	45.11
ENSMUSG00000026565	Pou2f1	11.09	12.92	11.63	11.84	11.55	12.57	19.15	9.2	10.18	10.12	11.806	12.244
ENSMUSG00000026566	Mpzl1	96.41	100.9	101.73	100.75	96.91	109.59	81.35	86.68	96.12	93.91	99.34	93.53
ENSMUSG00000026567	Adcy10	0	0	0	0.06	0	0	0.1	0	0.08	0	0.012	0.036
ENSMUSG00000026568	Mpc2	61.56	98.44	100.72	107.37	104.61	102.15	38.04	105.87	109.32	101.23	94.54	91.322
ENSMUSG00000026571	Dcaf6	34.81	33.98	32.91	37.27	33.08	35.6	29.31	29.51	34.08	35.07	34.41	32.714
ENSMUSG00000026572	Tbx19	0	0	0	0	0	0	0	0	0	0	0	0
ENSMUSG00000026573	Xcl1	0	0	0.2	0	0	0	0	0	0.16	0	0.04	0.032
ENSMUSG00000026574	Dpt	10.43	9.32	9.87	10.33	10.24	11.8	8	8.15	12.79	14.47	10.038	11.042
ENSMUSG00000026575	Nme7	14.66	13.87	14.3	12.93	13.59	13.93	14.48	14.57	14.34	14.13	13.87	14.29
ENSMUSG00000026576	Atp1b1	538.54	502.44	486.25	456.95	519.87	550.81	458.71	531.71	566.63	539.65	500.81	529.502
ENSMUSG00000026577	Blzf1	25.12	20	19.39	20.43	21.02	21.36	22.54	22.73	19.76	22.78	21.192	21.834
ENSMUSG00000026578	Ccdc181	9.93	8.2	8.68	9.52	10.31	9.58	9.25	7.33	8.45	9.83	9.328	8.888
ENSMUSG00000026579	F5	0.51	0.41	0.34	0.47	0.43	0.55	0.63	0.59	0.5	0.36	0.432	0.526
ENSMUSG00000026580	Selp	0.83	0.14	0.34	0.73	0.43	0.28	0.55	0.18	0.25	0.38	0.494	0.328
ENSMUSG00000026581	Sell	0.02	0.08	0	0.54	0	0.21	0.12	0	0.13	0.46	0.128	0.184
ENSMUSG00000026582	Sele	0.78	0.68	0.84	1.03	1.07	0.75	0.71	0.89	0.91	1.15	0.88	0.882
ENSMUSG00000026584	Scyl3	9.4	11.79	9.36	10.58	9.09	9.38	10.08	8.63	9.49	8.81	10.044	9.278
ENSMUSG00000026585	Kifap3	29.08	34.47	33.09	34.04	30.81	33.92	27.09	30.14	29.9	32.27	32.298	30.664
ENSMUSG00000026586	Prrx1	26.84	25.78	24.18	33.08	14.23	25.13	38.33	18.66	14.21	20.9	24.822	23.446
ENSMUSG00000026587	Astn1	2.39	4.27	2.35	3.4	1.65	3.11	3.61	2.28	2.26	2.29	2.812	2.71
ENSMUSG00000026589	Sec16b	1.68	2.32	1.3	2.39	1.58	1.91	1.71	1.97	1.62	1.31	1.854	1.704
ENSMUSG00000026592	Tex35	0.14	0	0	0.18	0	0.2	0	0.14	0.19	0.14	0.064	0.134
ENSMUSG00000026594	Ralgps2	41.22	46.6	45.45	41.99	44.1	37.34	40.24	41.56	39.61	41.9	43.872	40.13
ENSMUSG00000026596	Abl2	10.5	15.15	15.07	15.93	14.27	13.8	10.25	14.69	14.44	14.05	14.184	13.446
ENSMUSG00000026600	Soat1	36.61	45.23	39.38	38.99	43.9	40.67	34.31	36.45	38.74	38.33	40.822	37.7
ENSMUSG00000026601	Axdnd1	0.44	0.37	0.66	0.52	0.95	0.41	0.63	0.16	0.57	0.15	0.588	0.384
ENSMUSG00000026602	Nphs2	0.03	0	0.06	0	0	0	0	0.03	0.02	0	0.018	0.01
ENSMUSG00000026603	Smyd2	121.73	131.86	128.19	121.6	145.33	131.72	80.46	116.8	125.38	127.38	129.742	116.348
ENSMUSG00000026604	Ptpn14	20.94	25.08	23.15	23.02	24.61	24.1	26.77	21.38	23.2	20.43	23.36	23.176
ENSMUSG00000026605	Cenpf	33.13	42.39	37.74	40.39	38.79	40.07	49.62	29.05	34.09	31.92	38.488	36.95
ENSMUSG00000026608	Kctd3	32.04	30.3	30	35.13	32.68	28.91	35.64	26.65	31.26	31.69	32.03	30.83
ENSMUSG00000026609	Ush2a	0.16	0.34	0.05	0.02	0.1	0.02	0.04	0.04	0.03	0.02	0.134	0.03
ENSMUSG00000026610	Esrrg	33.47	30.34	29.08	29.66	32.95	29.17	28	32.69	32.66	32.59	31.1	31.022
ENSMUSG00000026611	Spata17	0.41	0.82	0.52	0.56	0.38	0.67	0.63	0.24	0.45	0.48	0.538	0.494
ENSMUSG00000026614	Slc30a10	0.24	0.5	0.32	0.23	0.35	0.41	0.18	0.56	0.36	0.22	0.328	0.346
ENSMUSG00000026615	Eprs	66.62	73.65	71.86	82.67	79.15	74.64	63.93	71.48	69.48	72.13	74.79	70.332
ENSMUSG00000026616	Cr2	0.69	0.18	0.13	0.04	0.08	0.06	0.62	0.19	0.68	0.73	0.224	0.456
ENSMUSG00000026617	Bpnt1	18.07	20.57	22.48	22.6	23.7	23.72	14.33	21.92	21.73	21.06	21.484	20.552
ENSMUSG00000026618	Iars2	36.97	43.03	44.2	43.58	44.12	44.12	36.77	41.1	44.54	42.92	42.38	41.89
ENSMUSG00000026620	Mark1	13.05	13.71	10.8	11.96	12.29	12.87	12.1	12.7	12.2	13.81	12.362	12.736
ENSMUSG00000026621	2001-03-01	0	0	0	0	0	0	0	0.04	0.06	0	0	0.02
ENSMUSG00000026622	Nek2	20.75	23.82	24.2	24.49	23.53	27.98	22.84	23.76	25.42	23.14	23.358	24.628
ENSMUSG00000026623	Lpgat1	49.58	56.45	57.67	56.54	62.65	59.53	43.95	58.07	59.1	64.44	56.578	57.018
ENSMUSG00000026626	Ppp2r5a	101.86	97.82	91.66	89.04	100.95	93.08	73.09	96.17	97.87	96.29	96.266	91.3
ENSMUSG00000026627	Tmem206	9.54	10.47	11.97	11.79	11.36	10.86	9.46	9.49	10.84	9.92	11.026	10.114
ENSMUSG00000026628	Atf3	16.39	18.44	12.76	15.69	22.62	19.96	13.63	12.2	18.58	17.3	17.18	16.334
ENSMUSG00000026630	Batf3	2.08	1.75	2.25	0.89	1.53	1.76	1.56	1.09	1.82	1.44	1.7	1.534
ENSMUSG00000026632	Tatdn3	12.86	14.46	17.1	15.7	17.25	17.63	7.39	13.36	17.04	19.61	15.474	15.006
ENSMUSG00000026634	Angel2	25.79	27.64	29.81	27.12	25.75	29.91	20.69	26.2	27.42	27.06	27.222	26.256
ENSMUSG00000026637	Traf5	9.56	17.28	11.16	13.15	9.9	10.02	7.62	11.34	13.83	13.49	12.21	11.26
ENSMUSG00000026638	Irf6	7.73	6.29	8.08	8.8	5.6	7.91	6.94	6.42	6.25	6.27	7.3	6.758
ENSMUSG00000026639	Lamb3	1.04	2.29	1.65	2.81	2.27	1.95	0.77	1.55	1.74	0.98	2.012	1.398
ENSMUSG00000026640	Plxna2	10.36	12.02	11.4	13.54	13.21	13.35	13.78	10.96	11.83	10.19	12.106	12.022
ENSMUSG00000026641	Usf1	28.29	56.22	48.24	54.65	42.07	50.84	21.18	48.23	49.12	45.98	45.894	43.07
ENSMUSG00000026643	Nmt2	23.45	29.34	27.97	27.6	29.08	28.81	22.37	26.86	28.57	29.4	27.488	27.202
ENSMUSG00000026644	Acbd7	0.19	0.35	0	0.24	0.25	0.77	0.19	0.19	0	0.73	0.206	0.376
ENSMUSG00000026645	Olah	0	0	0	0	0	0	0	0	0.05	0	0	0.01
ENSMUSG00000026646	Suv39h2	10.82	10.58	10.68	13.11	9.89	10.35	8.9	11.02	9.74	9.36	11.016	9.874
ENSMUSG00000026648	Dclre1c	3.14	5.04	4.11	4.44	5.91	3.65	3.93	4.18	4.11	5.46	4.528	4.266
ENSMUSG00000026649	Cfap126	4.84	2.93	4.17	2.22	3.4	2.3	4.19	3.08	2.26	3.54	3.512	3.074
ENSMUSG00000026650	Meig1	0.25	0	0	0	0	0.34	0	0	0.13	0	0.05	0.094
ENSMUSG00000026655	Fam107b	35.18	34.84	29.7	41.24	28.98	34	31.49	29.06	32.18	36.81	33.988	32.708
ENSMUSG00000026656	Fcgr2b	0.32	0.05	0.13	0.43	0.34	0.13	0.12	0.36	0.32	0.62	0.254	0.31
ENSMUSG00000026657	Frmd4a	28.81	31.91	30.23	34.19	28.99	29.72	33.93	28.11	26.66	27.09	30.826	29.102
ENSMUSG00000026659	Dusp12	18.34	15.85	19.15	17.49	23.9	24.45	10.29	15.3	22.33	17.53	18.946	17.98
ENSMUSG00000026662	Sephs1	45.27	53.9	52.96	54.22	47.04	51.58	40	46.07	49.5	46.69	50.678	46.768
ENSMUSG00000026663	Atf6	20.31	20.74	20.17	19.53	21.02	20.89	19.95	20.06	20.01	21.12	20.354	20.406
ENSMUSG00000026664	Phyh	101.18	94.21	93.69	88.16	99.53	92.85	79.35	83.58	94.22	106.62	95.354	91.324
ENSMUSG00000026667	Uhmk1	23.73	29.3	28.89	30.05	29.17	28.99	20.43	27.38	28.65	28.15	28.228	26.72
ENSMUSG00000026668	Ucma	0	0	0	0.16	0	0	0	0	0	0	0.032	0
ENSMUSG00000026669	Mcm10	12.9	15.18	13.65	18.76	13.26	13.71	10.55	12.45	14	13.19	14.75	12.78
ENSMUSG00000026670	Uap1	26.78	36.15	34.11	37.93	37.52	38.5	24.23	34.15	33.93	34.56	34.498	33.074
ENSMUSG00000026672	Optn	13.61	12.77	11.39	11.36	11.92	12.76	13.15	11.65	14.13	14.61	12.21	13.26
ENSMUSG00000026674	Ddr2	11.62	14.32	11.78	22.25	7.64	11.8	15.79	9.19	5.85	9.09	13.522	10.344
ENSMUSG00000026675	Hsd17b7	25.99	27.21	29.08	22.49	28.39	30.94	25.36	26.83	27.65	26.13	26.632	27.382
ENSMUSG00000026676	Ccdc3	14.84	17.27	15.4	15.18	16.71	14.27	12.53	14.44	16.53	14.28	15.88	14.41
ENSMUSG00000026678	Rgs5	29.9	37.14	28.23	51.33	29.97	47.72	30.98	21.3	21.75	18.98	35.314	28.146
ENSMUSG00000026679	Enkur	3.15	2.06	1.97	2.37	2.2	3.03	3.15	3.34	2.83	2.56	2.35	2.982
ENSMUSG00000026683	Nuf2	49.25	45.35	48.47	51.58	48.92	54.01	43.3	43.76	50.13	46.35	48.714	47.51
ENSMUSG00000026686	Lmx1a	0.88	1.59	1.22	0.63	0.86	0.91	0.56	2.18	0.78	0.75	1.036	1.036
ENSMUSG00000026687	Aldh9a1	14.17	21.54	21.27	21.26	17.69	15.61	10.9	13.13	16.04	16.49	19.186	14.434
ENSMUSG00000026688	Mgst3	40.58	40.08	44.02	40.43	46.36	42.44	26.93	44.07	40.1	43.67	42.294	39.442
ENSMUSG00000026691	Fmo3	0.04	0	0.09	0	0.11	0.06	0	0.04	0	0.14	0.048	0.048
ENSMUSG00000026692	Fmo4	0.46	0.19	0.31	1.18	0.18	0.56	0.89	0.31	0.3	0.4	0.464	0.492
ENSMUSG00000026694	Mettl13	7.75	9.17	9.72	10.5	10.56	10.31	6.55	8.35	8.74	8.77	9.54	8.544
ENSMUSG00000026696	Vamp4	23.18	25.97	22.5	28.33	25.83	25.01	24.13	27.64	25.15	27.52	25.162	25.89
ENSMUSG00000026697	Myoc	0	0	0	0	0	0	0	0	0	0	0	0
ENSMUSG00000026698	Pigc	14.81	17.79	17.42	22.41	16.81	20.6	10.27	18.44	17.64	18.82	17.848	17.154
ENSMUSG00000026700	Tnfsf4	0.1	0.09	0.05	0.37	0.13	0.13	0	0.1	0	0.09	0.148	0.064
ENSMUSG00000026701	Prdx6	162.4	236.18	224.58	242.34	223.17	225.4	113.65	223.14	223.45	206.25	217.734	198.378
ENSMUSG00000026705	Klhl20	15.01	16.07	14.46	17.43	17.45	17.73	15.76	14.11	14.63	16.32	16.084	15.71
ENSMUSG00000026707	Nsun6	5.21	5.84	6.5	6.67	4.77	5.56	4.05	3.94	4.66	5.4	5.798	4.722
ENSMUSG00000026708	Cenpl	7.72	12.3	12.01	14.26	11.76	12.9	7.15	11.31	13	10.54	11.61	10.98
ENSMUSG00000026709	Dars2	20.71	24.57	23.17	22.57	25.32	29.98	17.2	25.21	26.11	27.58	23.268	25.216
ENSMUSG00000026712	Mrc1	6.92	9.34	9.29	11.69	7.81	8.5	9.43	8.84	7.65	8.6	9.01	8.604
ENSMUSG00000026715	Serpinc1	0.23	0.24	0.24	0.2	0.11	0.09	0.45	0.31	0.04	0.4	0.204	0.258
ENSMUSG00000026718	Stam	54.3	49.69	48.37	54.67	49.09	59.35	48.67	50.06	52.5	53.79	51.224	52.874
ENSMUSG00000026721	Rabgap1l	77.86	65.72	64.98	66.93	71.59	66.28	68.59	70.23	67.44	75.14	69.416	69.536
ENSMUSG00000026723	Trdmt1	8.93	10.06	7.69	8.04	5.46	8.77	5.44	6.85	7.8	8.57	8.036	7.486
ENSMUSG00000026725	Tnn	0.25	0.08	0.31	0.49	0	0.14	0.58	0.03	0.02	0.04	0.226	0.162
ENSMUSG00000026726	Cubn	0.66	0.72	0.76	0.84	0.81	0.92	0.74	0.5	0.74	0.69	0.758	0.718
ENSMUSG00000026727	Rsu1	117.27	86.02	92.71	88.55	89.7	90.88	129.54	85.8	83.04	83.82	94.85	94.616
ENSMUSG00000026728	Vim	920.4	1425.39	1403.51	1440.86	1517.23	1528.05	681.04	1300.11	1431.56	1423.48	1341.48	1272.85
ENSMUSG00000026729	4930562F07Rik	0	0	0	0.2	0	0	0.38	0	0	0.31	0.04	0.138
ENSMUSG00000026730	Pter	32.56	29.27	25.83	28.58	30.94	30.05	24.46	27.65	31.91	31.07	29.436	29.028
ENSMUSG00000026734	4921504E06Rik	0.06	0	0	0	0	0	0	0	0	0	0.012	0
ENSMUSG00000026735	Ptf1a	0.06	0	0	0	0	0	0	0	0	0	0.012	0
ENSMUSG00000026736	4930426L09Rik	0.56	0.35	0.32	0.47	0.08	0.26	0.44	0.32	0.25	0.42	0.356	0.338
ENSMUSG00000026737	Pip4k2a	12.97	17.19	14.74	14.03	12.02	14.56	14.97	13.59	12.48	12.05	14.19	13.53
ENSMUSG00000026739	Bmi1	37.57	35.76	35.15	39.73	38.44	36.56	33.24	34.99	34.38	39.09	37.33	35.652
ENSMUSG00000026740	Dnajc1	20.58	19.79	17.29	19.72	22.89	20.93	26.87	20.73	13.92	18.09	20.054	20.108
ENSMUSG00000026743	Mllt10	33.24	35.81	29.99	34.11	33.48	35.56	33.63	31.14	31.73	33.67	33.326	33.146
ENSMUSG00000026748	Plxdc2	21.81	24.33	21.12	27.81	14.95	22.52	30.78	18.57	14.54	19.63	22.004	21.208
ENSMUSG00000026749	Nek6	27.84	36.07	33.04	35.52	30.43	35.94	23.77	28.65	29.69	29.26	32.58	29.462
ENSMUSG00000026750	Psmb7	157.97	205.69	201.73	205.18	207.57	215.3	117.87	195.74	212.02	207.81	195.628	189.748
ENSMUSG00000026751	Nr5a1	0	0.06	0.03	0	0	0	0	0	0	0.04	0.018	0.008
ENSMUSG00000026753	Ppp6c	42.21	41.7	45.17	47.03	47.04	51.2	40.72	43.85	42.58	40.94	44.63	43.858
ENSMUSG00000026754	Golga1	21.65	23.38	19.72	21.06	20.72	25.1	17.78	18.38	19.02	22.52	21.306	20.56
ENSMUSG00000026755	Arpc5l	42.13	47.48	47.57	52.01	45.1	50.25	27.26	47.92	51.71	52.09	46.858	45.846
ENSMUSG00000026761	Orc4	77.94	57.95	55.04	64.91	64.57	66.7	55.24	59.25	53.72	69.42	64.082	60.866
ENSMUSG00000026764	Kif5c	2.97	2.97	3.04	3.41	1.03	4.28	3.18	0.89	1.71	2.92	2.684	2.596
ENSMUSG00000026765	Lypd6b	2.07	1.88	1.97	2.11	1.68	2.21	1.52	1.39	2.15	1.91	1.942	1.836
ENSMUSG00000026766	Mmadhc	52.4	79.38	77.14	79.15	77.91	82.93	38.11	77.33	75.81	76.33	73.196	70.102
ENSMUSG00000026767	Fam188a	26.15	28.05	28.28	29.1	31.21	31.61	22.81	26.42	27.19	29.53	28.558	27.512
ENSMUSG00000026768	Itga8	14.21	17.69	16.46	19.61	15.75	14.7	15.58	15.01	13.96	14.3	16.744	14.71
ENSMUSG00000026770	Il2ra	0.09	0	0	1.83	0	0	0.02	0	0.02	0	0.384	0.008
ENSMUSG00000026771	Spopl	16.11	18.21	16	13.89	16.42	14.55	17.59	14.19	13.34	21.1	16.126	16.154
ENSMUSG00000026773	Pfkfb3	11.93	13.63	14.87	15.75	13.15	13.31	12.73	13.22	14.05	13.28	13.866	13.318
ENSMUSG00000026774	4931423N10Rik	0	0	0	0	0	0	0	0	0	0	0	0
ENSMUSG00000026775	Yme1l1	55.94	58.97	63.61	67.53	61.81	64.95	48.86	62.69	59.84	65.88	61.572	60.444
ENSMUSG00000026778	Prkcq	1.25	1.21	0.98	2.09	1.36	1.13	1.1	0.66	0.81	0.81	1.378	0.902
ENSMUSG00000026779	Mastl	9.44	10.34	9.09	11.3	11.62	10.74	7.49	10.76	10.76	11.97	10.358	10.344
ENSMUSG00000026781	Acbd5	22.53	23.15	22.74	26.3	24.22	25.9	20.52	22.69	22.94	24.36	23.788	23.282
ENSMUSG00000026782	Abi2	49.77	45.6	44.51	42.88	49.88	49.01	44.32	42.2	45.21	47.72	46.528	45.692
ENSMUSG00000026784	Pdss1	14.13	17.39	17.27	17	20.6	17.83	11.69	19.19	18.08	18.81	17.278	17.12
ENSMUSG00000026785	Pkn3	11.16	13.97	10.97	11.64	12.26	12.8	9.46	9.61	15.88	12.05	12	11.96
ENSMUSG00000026786	Apbb1ip	2.57	2.52	2.36	3	2.11	2.45	3.22	2.12	1.56	2.12	2.512	2.294
ENSMUSG00000026787	Gad2	0.4	0.25	0.16	0.36	0.08	0.37	0.14	0.27	0.18	0.39	0.25	0.27
ENSMUSG00000026788	Zbtb43	11.06	13.69	10.22	12.31	11.27	10.01	8.85	9.94	10.63	11.81	11.71	10.248
ENSMUSG00000026790	Odf2	50.88	50.18	47.77	52.33	49.18	46.03	64.37	45.71	50.1	45.63	50.068	50.368
ENSMUSG00000026791	Slc2a8	4.05	6.46	10.33	6.58	6.15	7.17	3.26	6.04	6.5	7.5	6.714	6.094
ENSMUSG00000026792	Lrsam1	8.62	9.71	8.32	9	9.83	10.83	5.69	9.05	9.04	9.25	9.096	8.772
ENSMUSG00000026796	Fam129b	38.08	44.03	50.37	49.98	49.14	51.47	35.07	44.81	45.56	45.58	46.32	44.498
ENSMUSG00000026797	Stxbp1	24.3	25.35	24.1	24.65	25.52	24.67	23.12	21.01	23.82	22.52	24.784	23.028
ENSMUSG00000026798	Coq4	10.73	11.9	17.19	14.61	12.7	11.4	7.84	10.29	15.67	10.93	13.426	11.226
ENSMUSG00000026799	Med27	14.21	18.19	15.7	18.29	15.2	15.73	15.79	16.84	16.6	14.24	16.318	15.84
ENSMUSG00000026803	Ttf1	7.98	8.46	12.38	9.93	11.13	12.1	7.75	9.5	10.5	10.2	9.976	10.01
ENSMUSG00000026805	Barhl1	0	0	0	0	0	0	0	0	0	0	0	0
ENSMUSG00000026806	Ddx31	5.96	8.85	7.2	7.5	6.02	8.73	5.65	7.59	7.11	5.05	7.106	6.826
ENSMUSG00000026807	Ak8	0.29	0.21	0.3	0.36	0.23	0.37	0.18	0.41	0.47	0.14	0.278	0.314
ENSMUSG00000026809	Spaca9	0.87	0.54	0.9	1.47	0.45	0.8	0.59	0	0.35	0	0.846	0.348
ENSMUSG00000026810	Dpm2	33.97	37.42	35.59	38.75	34.06	37.75	24.54	32.72	35.95	35.46	35.958	33.284
ENSMUSG00000026811	St6galnac6	26.36	29.19	25.08	28.39	27.76	33.94	15.97	27.89	31.62	30.9	27.356	28.064
ENSMUSG00000026812	Tsc1	12.49	13.72	14.7	14.6	13.32	13.73	12.8	12.47	13.27	14.77	13.766	13.408
ENSMUSG00000026814	Eng	115.82	116.89	111.9	98.63	117.43	110.8	94.67	99.83	123.49	108.67	112.134	107.492
ENSMUSG00000026815	Gfi1b	0.64	1.96	0.88	0.47	0.84	0.29	1.25	1.61	0.93	0.38	0.958	0.892
ENSMUSG00000026816	Gtf3c5	23.16	26.64	23.49	27.98	25.31	27.54	22.87	22.44	22.97	23.32	25.316	23.828
ENSMUSG00000026817	Ak1	120.62	124.51	138.42	122.36	140.68	131.96	88.6	118.16	141.06	143.65	129.318	124.686
ENSMUSG00000026818	Cel	0	0	0	0	0	0	0	0	0	0	0	0
ENSMUSG00000026819	Slc25a25	7.11	10.97	8.55	9.46	10.4	11.68	7.97	9.62	10.82	7.91	9.298	9.6
ENSMUSG00000026820	Ptges2	24.89	27.81	28.05	26.87	31.19	29.68	19.75	27.69	29.73	30.61	27.762	27.492
ENSMUSG00000026821	Ralgds	23.68	28.55	25.55	22.63	19.89	23.25	18.81	20.79	18.57	22.15	24.06	20.714
ENSMUSG00000026822	Lcn2	0.11	0	0.12	1.29	0	0.84	0.52	0.62	0.76	1.09	0.304	0.766
ENSMUSG00000026824	Kcnj3	19.28	20.14	17.59	14.41	15.66	17.32	17.06	16.61	15.92	20.68	17.416	17.518
ENSMUSG00000026825	Dnm1	16.19	12.61	14.23	15.71	10.31	12.25	17.52	8.15	8.61	9.23	13.81	11.152
ENSMUSG00000026826	Nr4a2	4.17	3.51	3.49	4.58	3.67	3.84	4.9	2.65	2.43	3.19	3.884	3.402
ENSMUSG00000026827	Gpd2	13.15	14.1	13.75	13.96	14.14	14.21	13.46	12.4	13.8	12.74	13.82	13.322
ENSMUSG00000026828	Galnt5	1.38	1.27	1.49	1.63	1.11	1.29	1.41	1.09	0.89	1.21	1.376	1.178
ENSMUSG00000026829	Gbgt1	1.12	1.44	1.68	1.77	1.21	1.15	1.14	0.42	0.75	1.09	1.444	0.91
ENSMUSG00000026830	Ermn	0	0	0	0	0	0	0	0.02	0	0	0	0.004
ENSMUSG00000026831	1700007K13Rik	0.35	0	0.6	0.44	0.19	0	0.15	0.36	0	0.23	0.316	0.148
ENSMUSG00000026832	Cytip	0.66	0.41	0.31	0.38	0.2	0.45	0.45	0.2	0.25	0.53	0.392	0.376
ENSMUSG00000026833	Olfm1	22.83	20.5	21.05	24.53	12	21.29	23.3	19.6	17.34	18.13	20.182	19.932
ENSMUSG00000026834	Acvr1c	2.92	3.27	3.4	2.45	4.05	3.89	2.51	3.25	2.91	3.64	3.218	3.24
ENSMUSG00000026835	Fcnb	0.08	0	0	0.1	0	0.11	0	0.16	0	0	0.036	0.054
ENSMUSG00000026836	Acvr1	31.76	32.61	34.71	35.81	36.64	36.74	30.55	34.3	35.74	34.99	34.306	34.464
ENSMUSG00000026837	Col5a1	68.59	128.14	119.1	135.37	96.15	123.93	86.8	92.35	87.54	87.74	109.47	95.672
ENSMUSG00000026839	Upp2	3.13	4.82	3.5	3.9	4.44	4.24	2.96	2.1	4.36	3.75	3.958	3.482
ENSMUSG00000026840	Lamc3	0.56	1.1	0.9	1.05	0.7	1.06	0.35	0.69	0.76	0.77	0.862	0.726
ENSMUSG00000026841	Fibcd1	0.02	0	0.09	0.07	0	0.03	0	0	0.1	0.02	0.036	0.03
ENSMUSG00000026842	Abl1	58.59	60.9	63.24	74.56	74.73	70.97	44.3	60.5	63.62	64.5	66.404	60.778
ENSMUSG00000026843	Fubp3	31.69	35.55	37.07	42.61	34.93	35.65	30.24	35.18	33.16	35.07	36.37	33.86
ENSMUSG00000026848	Tor1b	19.88	30.31	26.69	28.03	27.5	27.76	13.06	24.77	27.82	28.8	26.482	24.442
ENSMUSG00000026849	Tor1a	31.69	36.86	34.69	30.26	30.02	36.86	18.15	32.19	34.93	29.86	32.704	30.398
ENSMUSG00000026851	BC005624	27.65	25.45	24.2	28.17	22.7	26.24	24.88	22.83	23.45	25.45	25.634	24.57
ENSMUSG00000026853	Crat	63.13	62.28	63.1	54.27	62.15	59.82	61.68	47.48	60.77	61.07	60.986	58.164
ENSMUSG00000026854	Usp20	21.13	19.31	25.66	23.41	23.33	23.04	14.85	19.88	25.29	25.09	22.568	21.63
ENSMUSG00000026856	Dolpp1	11.24	14.42	14.02	17.16	14.37	16.7	10.31	12.6	12.75	11.86	14.242	12.844
ENSMUSG00000026857	Ntmt1	17.11	34.4	26.41	30.1	31.15	27.11	9.97	28.75	29.87	26.69	27.834	24.478
ENSMUSG00000026858	Fam73b	16.6	19.6	23.53	16.88	23.92	23.5	9.49	18.65	25.97	21.09	20.106	19.74
ENSMUSG00000026860	Sh3glb2	46.86	57.87	59.36	58.31	55.38	66.66	38.04	55.11	60.22	61.9	55.556	56.386
ENSMUSG00000026864	Hspa5	400.49	554.81	521.27	551.2	529.2	598.69	325.3	550.14	536.34	524.51	511.394	506.996
ENSMUSG00000026866	Kynu	0	0	0.1	0.14	0	0.16	0.13	0.06	0	0	0.048	0.07
ENSMUSG00000026867	Gapvd1	44.78	53.53	51.08	53.13	52.81	48.13	40.28	50.19	52.73	51.97	51.066	48.66
ENSMUSG00000026869	Psmd5	30.91	34.18	32.79	33.5	36.19	37.22	27.46	32.61	29.9	32.98	33.514	32.034
ENSMUSG00000026870	Cutal	0.28	0.22	0.6	0.33	0.05	0.11	0	0.3	0.07	0.28	0.296	0.152
ENSMUSG00000026872	Zeb2	39.32	33.86	33.87	41.41	29.78	33.11	49.33	29.54	28.51	31.15	35.648	34.328
ENSMUSG00000026873	Phf19	2.92	4.06	4.35	3.96	2.57	4.11	2.6	2.52	2.94	3.29	3.572	3.092
ENSMUSG00000026874	Hc	0.32	0.89	0.15	0	0.02	0.2	0.03	0.03	0.03	0	0.276	0.058
ENSMUSG00000026875	Traf1	0.76	0.61	0.9	2.2	1.28	1.15	1.4	1.06	1.26	1.7	1.15	1.314
ENSMUSG00000026878	Rab14	115.42	126.08	118.61	130.66	127.31	130.42	109.64	113.65	118.82	125.38	123.616	119.582
ENSMUSG00000026879	Gsn	90.31	116.17	119.85	116.91	125.74	108.95	58.04	100.91	117.74	123.48	113.796	101.824
ENSMUSG00000026880	Stom	36.28	42.39	40.12	40.32	39.36	41.79	34.2	37.06	42.22	42.45	39.694	39.544
ENSMUSG00000026882	4930568D16Rik	0	0	0	0	0	0	0	0	0	0	0	0
ENSMUSG00000026883	Dab2ip	43.82	47.79	47.53	50.49	50.49	50.69	36.28	44.15	50.56	45.76	48.024	45.488
ENSMUSG00000026885	Ttll11	0.9	0.63	0.56	0.7	0.6	0.68	0.9	2.46	1.37	1.08	0.678	1.298
ENSMUSG00000026887	Mrrf	22.04	23.27	25.11	27.87	26.82	25.6	19.27	28.23	28.47	28.19	25.022	25.952
ENSMUSG00000026888	Grb14	50.73	50.65	46.02	44.57	56.24	48.69	42.59	46.85	49.07	53.75	49.642	48.19
ENSMUSG00000026889	Rbm18	31.02	37.9	35.17	35.76	33.96	37.73	26.98	33.16	33.83	35.99	34.762	33.538
ENSMUSG00000026890	Lhx6	1.99	1.49	1.41	1.99	1.04	1.56	1.83	1.09	1.17	0.99	1.584	1.328
ENSMUSG00000026893	Gca	10.28	10.95	13.5	13.01	15.99	13.4	11.33	13.48	16.22	14.06	12.746	13.698
ENSMUSG00000026894	Morn5	0	0	0.14	0.17	0	0.18	0	0	0.11	0.26	0.062	0.11
ENSMUSG00000026895	Ndufa8	142.78	153.24	156.73	153.68	160.92	178.26	118.47	157.08	167.47	159.45	153.47	156.146
ENSMUSG00000026896	Ifih1	1.62	2.04	1.4	2.12	1.49	1.57	1.8	2.47	2.29	2.17	1.734	2.06
ENSMUSG00000026904	Slc4a10	0.73	0.38	0.43	0.22	0.96	0.4	0.12	0.79	0.49	0.71	0.544	0.502
ENSMUSG00000026914	Psmd14	127.75	106.69	116.45	108.07	111.35	114.48	119.35	108.2	107.16	117.22	114.062	113.282
ENSMUSG00000026915	Strbp	31.14	28.99	27.67	29.83	30.82	29.48	26.46	28.71	26.89	29.23	29.69	28.154
ENSMUSG00000026917	Wdr5	34.25	41.15	35.12	43.14	36.24	40.29	22.47	41.39	35.3	36.99	37.98	35.288
ENSMUSG00000026918	Brd3	66.38	63.59	59.66	66.22	57.55	60.63	74.05	54.88	58.78	52.07	62.68	60.082
ENSMUSG00000026919	Lcn4	0	0	0	0	0	0	0	0	0.1	0	0	0.02
ENSMUSG00000026921	Egfl7	83.76	109.42	104.69	113.18	110.23	106.49	52.88	91.55	107.11	111.02	104.256	93.81
ENSMUSG00000026922	Agpat2	10.4	12.55	12.72	11.68	14.15	12.85	6.78	12.27	11.02	11.35	12.3	10.854
ENSMUSG00000026923	Notch1	14.05	20.76	20.72	22.4	22.18	20.62	18.44	17.94	20.88	20	20.022	19.576
ENSMUSG00000026924	Sec16a	25.82	29.47	31.19	35.84	37.06	32.9	38.98	27.93	28.59	26.34	31.876	30.948
ENSMUSG00000026925	Inpp5e	13.43	13.39	15.32	18.69	13.23	18.36	10.9	11.88	15.18	11.4	14.812	13.544
ENSMUSG00000026926	Pmpca	77.2	78.57	83.35	81.56	85.63	86.76	65.51	80.62	86.01	83.04	81.262	80.388
ENSMUSG00000026927	Sdccag3	61.8	61.94	59.28	63.01	60.51	55.42	49.17	50.59	51.24	53.2	61.308	51.924
ENSMUSG00000026928	Card9	0.57	0.35	1	0.6	0.44	0.33	0.2	0.44	0.85	0.42	0.592	0.448
ENSMUSG00000026930	Gpsm1	22.93	31.83	27.19	33.16	23.2	28.96	15.34	25.21	29.59	27.58	27.662	25.336
ENSMUSG00000026931	1700019N19Rik	0	0	0	0	0	0	0	0	0	0	0	0
ENSMUSG00000026932	Nacc2	3.91	5.14	4.87	5.18	5.07	6.28	3.64	4.47	4.73	5.21	4.834	4.866
ENSMUSG00000026933	Camsap1	29.73	22.53	25.33	27.37	21.47	20	30.86	22.08	22.45	28.73	25.286	24.824
ENSMUSG00000026934	Lhx3	0	0.08	0.09	0	0.12	0	0	0	0.04	0.04	0.058	0.016
ENSMUSG00000026936	Lcn3	0	0	0	0	0	0	0	0	0	0	0	0
ENSMUSG00000026937	Lcn5	0	0	0	0	0	0	0	0	0	0	0	0
ENSMUSG00000026938	Fcna	0.4	0.86	0.48	0.58	0.43	1.7	1.69	0.81	1.01	1.03	0.55	1.248
ENSMUSG00000026939	Tmem141	8.64	7.87	9.63	10.16	8.38	7.18	5.58	7.05	8.72	9.63	8.936	7.632
ENSMUSG00000026940	Ccdc183	0	0	0	0	0	0	0	0	0	0	0	0
ENSMUSG00000026941	Mamdc4	32.21	10.94	6.36	7.02	18.46	4.58	19.35	9.63	7.17	20.29	14.998	12.204
ENSMUSG00000026942	Traf2	8.94	14.19	12.61	11.2	12.75	13.56	5.24	11.71	12.3	12.09	11.938	10.98
ENSMUSG00000026943	Lcn12	0	0	0	0	0	0	0.16	0	0	0.15	0	0.062
ENSMUSG00000026944	Abca2	9.03	6.36	7.84	8.22	5.73	6.86	7.67	5.04	6.98	8.07	7.436	6.924
ENSMUSG00000026946	Nmi	10.22	13.03	9.38	13.58	9.04	12.1	8.73	11.67	11.75	12.11	11.05	11.272
ENSMUSG00000026950	Neb	1.56	0.84	0.8	0.49	1	1.09	1.2	0.86	1.08	1.01	0.938	1.048
ENSMUSG00000026955	Sapcd2	5.07	4.94	7.61	8.58	7.53	4.62	3.14	4.52	6.76	6.92	6.746	5.192
ENSMUSG00000026956	Uap1l1	7.26	9.53	12.81	8.3	9.66	9.98	5.44	6.09	8.6	8.27	9.512	7.676
ENSMUSG00000026958	Dpp7	5.02	9.15	8.55	7.42	6.45	9.73	3.65	9.03	8.14	10.94	7.318	8.298
ENSMUSG00000026959	Grin1	0.02	0.13	0.82	0.17	0	0	0.05	0.16	0.02	0.18	0.228	0.082
ENSMUSG00000026960	Arl6ip6	25.26	27.09	28.85	33.59	35.51	28.71	21.01	30.18	26.55	32.61	30.06	27.812
ENSMUSG00000026961	Lrrc26	0	0	0	0	0	0	0	0	0	0	0	0
ENSMUSG00000026963	Tmem210	0	0	0	0	0	0	0	0	0	0	0	0
ENSMUSG00000026965	Anapc2	61.48	62.31	62.76	72.56	63.85	74.89	44.41	64.44	67.63	64.72	64.592	63.218
ENSMUSG00000026966	Ssna1	31.63	46.96	44.43	44.83	42.08	50.84	24.22	40.21	47.25	41.81	41.986	40.866
ENSMUSG00000026969	Fam166a	1.43	0	0.98	0.1	0	0	1.46	0	0.78	0.93	0.502	0.634
ENSMUSG00000026970	Rbms1	120.38	90.01	83.35	95.74	91.8	91.06	134.63	88.36	82.57	90.11	96.256	97.346
ENSMUSG00000026971	Itgb6	0.16	0.07	0.11	0.23	0.05	0.15	0.15	0.05	0.27	0.12	0.124	0.148
ENSMUSG00000026972	Arrdc1	6.46	7.63	6.46	10.55	5.21	7.14	5.37	5.69	7.61	6.5	7.262	6.462
ENSMUSG00000026974	Zmynd19	19.63	30.04	28.07	26.8	31.02	30.5	13.35	24.79	29.61	24.05	27.112	24.46
ENSMUSG00000026975	Dph7	9.37	10.26	11.23	10.98	13.27	13.62	6.79	10.7	11	10.13	11.022	10.448
ENSMUSG00000026976	Pax8	0.03	0	0	0.09	0.42	0	0.04	0	0.03	0	0.108	0.014
ENSMUSG00000026977	2007-03-01	68.55	73.89	71.19	75.32	76.05	69	75.66	71.56	71	77.45	73	72.934
ENSMUSG00000026979	Psd4	1.5	2.02	0.66	1.78	0.88	2.97	0.62	0.39	0.72	0.73	1.368	1.086
ENSMUSG00000026980	Ly75	1.33	1.96	1.98	3.14	2.11	1.68	1.49	1.63	1.67	1.66	2.104	1.626
ENSMUSG00000026981	Il1rn	0.36	0.29	0.04	0.83	0.17	0.48	0.09	0.18	0.28	0.17	0.338	0.24
ENSMUSG00000026983	Il1f5	0	0	0	0	0	0	0	0	0	0	0	0
ENSMUSG00000026984	Il1f6	0	0	0	0	0	0	0	0	0	0	0	0
ENSMUSG00000026985	Il1f8	0	0	0	0	0	0	0	0	0	0	0	0
ENSMUSG00000026986	Hnmt	2.88	3.31	3.92	3.19	3.8	3.46	2.27	3.98	4.25	3.36	3.42	3.464
ENSMUSG00000026987	Baz2b	47.39	49.81	53.35	46.37	49.93	51.23	58.93	46.74	42.14	52.89	49.37	50.386
ENSMUSG00000026988	Wdsub1	31.79	35.1	31.73	34.74	33.19	32.24	23.58	31.63	35.44	30.96	33.31	30.77
ENSMUSG00000026989	Dapl1	0.86	0	0	0	0.23	0.24	0.53	0	0	0.33	0.218	0.22
ENSMUSG00000026991	Pkp4	116	117.83	132.2	118.84	133.45	128.28	112.74	115.25	117.48	127.04	123.664	120.158
ENSMUSG00000026994	Galnt3	0.25	0.54	0.26	1.59	0.17	0.4	0.53	0.15	0.21	0.54	0.562	0.366
ENSMUSG00000026999	Nup35	17.29	17.7	19.83	20.82	17.38	18.88	15.15	16	18.19	15.42	18.604	16.728
ENSMUSG00000027001	Dusp19	11.33	13.6	11.45	11.77	9.74	12.8	10.06	8.92	9.78	11.91	11.578	10.694
ENSMUSG00000027002	Nckap1	95.46	102.05	101.08	115.24	101.88	103.8	87.14	94.84	105.31	105.24	103.142	99.266
ENSMUSG00000027004	Frzb	7.25	11.44	10.3	12.79	8.95	15.61	10.18	8.44	9.98	8.29	10.146	10.5
ENSMUSG00000027006	Dnajc10	52.59	67.56	61.65	68.26	59.11	69.65	45.16	59.8	59.54	62.04	61.834	59.238
ENSMUSG00000027007	Ssfa2	15.44	18.87	17.72	21.01	17.73	22.09	13.91	18.11	17.7	17.88	18.154	17.938
ENSMUSG00000027009	Itga4	8.2	10.15	9.22	12.54	8.46	10.03	11.63	8.45	7.34	6.95	9.714	8.88
ENSMUSG00000027010	Slc25a12	72.95	70.75	75.6	69.34	80.77	72.75	43.78	71.42	78.62	76.3	73.882	68.574
ENSMUSG00000027011	Ube2e3	78.62	105.85	106.49	109	104.98	108.1	59.75	103.61	106.25	106.4	100.988	96.822
ENSMUSG00000027012	Dync1i2	116.48	121.51	119.63	128.23	121.15	125.24	115.37	112.96	113.43	117.9	121.4	116.98
ENSMUSG00000027014	Cwc22	22.31	28.72	24.52	25.21	23.22	24.15	26.54	23.84	26.58	27.19	24.796	25.66
ENSMUSG00000027015	Cybrd1	5.45	4.87	4.62	5.55	3.42	4.84	5.1	4.45	3.99	4.52	4.782	4.58
ENSMUSG00000027016	Zfp385b	2.64	2.33	2.31	2.73	2.32	1.99	3.3	1.97	1.48	1.93	2.466	2.134
ENSMUSG00000027018	Hat1	81	88.49	84.05	90.69	84.6	90.48	56.66	89.99	93.49	87.12	85.766	83.548
ENSMUSG00000027022	Xirp2	0.68	0.43	0.49	0.49	0.72	0.5	0.82	0.8	0.56	0.81	0.562	0.698
ENSMUSG00000027030	Stk39	121.94	82.44	84.46	80.42	95.05	87.73	114.6	82.55	87.05	91.64	92.862	92.714
ENSMUSG00000027035	Cers6	20.02	18.03	19.01	19.95	17.03	17.13	17.64	16.66	16.69	19.48	18.808	17.52
ENSMUSG00000027048	Abcb11	0.05	0	0	0.05	0	0	0	0.04	0.01	0.02	0.02	0.014
ENSMUSG00000027067	Ssrp1	165.66	146.79	149.67	170.65	147.77	160.76	168.43	148.05	145.25	141.93	156.108	152.884
ENSMUSG00000027068	Dhrs9	0.1	0.11	0.04	0.08	0.05	0.08	0.19	0	0.05	0.06	0.076	0.076
ENSMUSG00000027070	Lrp2	0.78	1.56	1.3	1.36	1.46	1.86	1.72	1.06	1.03	1.03	1.292	1.34
ENSMUSG00000027071	P2rx3	0.28	0.52	0.6	0.58	0.91	0.34	0.49	0.49	0.4	0.35	0.578	0.414
ENSMUSG00000027072	Prg3	0.21	0	0	0	0	0	0	0	0.17	0.1	0.042	0.054
ENSMUSG00000027073	Prg2	0.22	0	0.46	0.28	0.15	0	0.11	0.23	0.18	0.44	0.222	0.192
ENSMUSG00000027074	Slc43a3	37.99	26.46	28.17	27.92	30.02	30.73	32.32	28.43	28.63	28.14	30.112	29.65
ENSMUSG00000027075	Slc43a1	9.76	11.09	10.15	11.16	8.56	9.95	10.95	10.73	9.7	9.65	10.144	10.196
ENSMUSG00000027076	Timm10	46.81	41.52	47.68	43.66	47.38	50.58	37.06	45.53	47.76	47.03	45.41	45.592
ENSMUSG00000027077	Smtnl1	0.1	0.38	0.42	0.26	0.33	0.14	0.21	0.16	0.17	0.15	0.298	0.166
ENSMUSG00000027078	Ube2l6	51.51	53.13	56.96	42.64	47.73	41.34	64.61	69.87	41.24	45.89	50.394	52.59
ENSMUSG00000027079	Clp1	6.79	11.15	10.77	12.73	9.99	10.93	6.09	11.79	10.72	10.16	10.286	9.938
ENSMUSG00000027080	Med19	30.44	30.48	31.9	30.67	24.94	30.72	30.09	30.15	30.57	30.34	29.686	30.374
ENSMUSG00000027082	Tfpi	96.99	93.2	90.71	92.66	102.63	92.37	90.93	90.97	91.59	112.12	95.238	95.596
ENSMUSG00000027086	Fastkd1	18.6	21.8	23.59	21.32	22.94	21.1	14.57	18.79	21.56	21.69	21.65	19.542
ENSMUSG00000027087	Itgav	38.96	41.62	44.13	46.19	47.9	44.66	43.26	42.95	42.94	43.06	43.76	43.374
ENSMUSG00000027088	Phospho2	12.57	11.16	10.54	11.59	11.83	11.56	7.53	10.11	11.1	11	11.538	10.26
ENSMUSG00000027091	Zc3h15	92.26	98.71	101.24	105.82	102.87	105.38	82.82	104.69	97.16	103.34	100.18	98.678
ENSMUSG00000027099	Mtx2	105.46	112.18	102.48	117.73	115.22	122	78.77	110.02	110.72	110.54	110.614	106.41
ENSMUSG00000027102	Hoxd8	0.36	0.76	0.54	1.35	0.22	0.28	0.72	0.54	0.14	0.59	0.646	0.454
ENSMUSG00000027104	Atf2	55.18	39.33	46.6	49.86	40.57	47.01	70.92	39.06	39.17	40.58	46.308	47.348
ENSMUSG00000027107	Chrna1	0.14	0.07	0.06	0.03	0.03	0.03	0.08	0.04	0.05	0.1	0.066	0.06
ENSMUSG00000027108	Ola1	85.56	76.19	72.14	85	85.87	80.74	70.2	84.06	81.25	82.74	80.952	79.798
ENSMUSG00000027109	Sp3	66.6	64.43	62.92	71.62	64.38	66.42	60.26	61.27	61.37	62.08	65.99	62.28
ENSMUSG00000027111	Itga6	157.97	204.82	201.18	175.06	210.1	195.28	136.95	186.6	194.53	196.01	189.826	181.874
ENSMUSG00000027115	Kif18a	11.22	10.19	11.83	11.37	10.94	11.02	11.07	10.66	10.93	9.88	11.11	10.712
ENSMUSG00000027120	Fshb	0	0	0	0	0	0	0	0	0	0	0	0
ENSMUSG00000027122	Arl14ep	31.15	31.25	27.73	34.2	28.57	35.11	27.69	29.39	27.54	30.74	30.58	30.094
ENSMUSG00000027130	Slc12a6	26.02	28.89	27.92	28.18	27.44	26.77	24.29	26.21	25.98	26.27	27.69	25.904
ENSMUSG00000027131	Emc4	45.65	48.34	46.84	47.04	51.37	53.66	36.95	49.93	52.21	51.07	47.848	48.764
ENSMUSG00000027132	Katnbl1	13.47	15.06	15.41	17.35	15.51	15.8	14.33	16.33	15.69	14.99	15.36	15.428
ENSMUSG00000027133	Nop10	56.64	57.56	60.87	65.35	62.26	67.25	44.36	60.52	61.24	59.37	60.536	58.548
ENSMUSG00000027134	Lpcat4	11.56	9.79	10.95	13.05	8.89	13.89	14.06	9.68	10.17	9.08	10.848	11.376
ENSMUSG00000027157	4930430A15Rik	0	0	0	0	0	0	0	0	0	0	0	0
ENSMUSG00000027160	Ccdc34	41.1	34.52	37.2	36.45	35.32	37.86	41	32.28	35.89	31.78	36.918	35.762
ENSMUSG00000027162	Lin7c	43.66	45.81	41.45	48.27	45.93	45.37	44.26	43.15	45.77	45.7	45.024	44.85
ENSMUSG00000027163	Commd9	27.31	27.23	26.43	24.14	22.31	23.93	21.65	22.82	22.96	21.71	25.484	22.614
ENSMUSG00000027164	Traf6	8.94	10.34	9.33	10.98	10.76	9.39	8.9	9.32	9.35	9.81	10.07	9.354
ENSMUSG00000027165	B230118H07Rik	37.55	37.94	40.68	42.85	36.59	39.02	34.57	36.7	38.4	36.02	39.122	36.942
ENSMUSG00000027166	Dnajc24	9.83	16.61	20.12	19.12	19.38	17.63	9.52	15.01	16.26	16.45	17.012	14.974
ENSMUSG00000027167	Elp4	15.39	20.18	21.1	23.09	18.63	19.72	11.82	18	18.89	17.64	19.678	17.214
ENSMUSG00000027168	Pax6	0.15	0.23	0.29	0.1	0.16	0.17	0.18	0.19	0.33	0.48	0.186	0.27
ENSMUSG00000027170	Eif3m	145.19	154.15	160.6	172.4	160.12	167.09	112.48	162.02	167.48	167.85	158.492	155.384
ENSMUSG00000027171	Prrg4	1.28	2.13	1.52	2.25	2.45	1.64	1.55	1.47	1.55	2.3	1.926	1.702
ENSMUSG00000027173	Depdc7	1.83	2.23	1.59	3.21	2.67	2.6	1.47	2.93	2.02	3.02	2.306	2.408
ENSMUSG00000027175	Tcp11l1	10.27	14.13	15.66	12.42	9.3	14.85	8.49	11.75	12.78	10.37	12.356	11.648
ENSMUSG00000027176	Cstf3	36.51	37.62	43.23	46.21	48.21	46.54	37.67	45.08	42.59	45.1	42.356	43.396
ENSMUSG00000027177	Hipk3	130.25	122.34	131.23	126.21	148.19	124.76	127.77	126.15	132.58	126.1	131.644	127.472
ENSMUSG00000027180	Fbxo3	33.76	34.77	38.27	39.88	36.92	39.83	27.36	35.53	35.96	38.01	36.72	35.338
ENSMUSG00000027184	Caprin1	374.43	380.12	355.79	407.29	388.77	398.42	338.53	372.2	364.22	394.99	381.28	373.672
ENSMUSG00000027185	Nat10	28.01	19.21	24.29	24.18	21.61	19.17	19.64	20.41	24.91	21.46	23.46	21.118
ENSMUSG00000027186	Elf5	0.2	0.55	0.08	0.61	0	0.11	0.77	0	0	0.19	0.288	0.214
ENSMUSG00000027187	Cat	70.25	75.8	71.95	66.91	67.52	64.72	76.67	74.77	66.71	66.53	70.486	69.88
ENSMUSG00000027188	Pamr1	2.08	2.76	1.32	3.76	0.57	2.85	2.38	0.49	0.71	1.02	2.098	1.49
ENSMUSG00000027189	Trim44	74.28	80.46	80.38	78.41	78.86	81.47	75.25	78.45	77.03	80.25	78.478	78.49
ENSMUSG00000027193	Api5	56.13	66.55	67.58	73.32	64.42	67.68	49.58	61.15	62.09	61.75	65.6	60.45
ENSMUSG00000027194	Ttc17	27.04	18.83	24.27	23.18	19.14	19.57	33.8	21.4	19.16	20.84	22.492	22.954
ENSMUSG00000027195	Hsd17b12	48.03	54.83	56.29	60.42	62.98	60.06	42.79	59.76	59.7	57.4	56.51	55.942
ENSMUSG00000027196	Alkbh3os1	0	0	0	0.07	0	0	0	0	0	0	0.014	0
ENSMUSG00000027198	Ext2	52.32	53.31	54.22	59.21	46.77	57.2	54.55	48.55	52.35	48.07	53.166	52.144
ENSMUSG00000027199	Gatm	15.02	16.83	13.72	15.22	15.61	13.43	13.32	11.22	13.91	14.14	15.28	13.204
ENSMUSG00000027200	Sema6d	48.65	46.36	49.76	47.78	47.05	48.18	45.65	43.76	46	49.61	47.92	46.64
ENSMUSG00000027201	Myef2	79.81	85.11	83.93	95.42	77.45	96.28	74.15	82.6	85.85	86.23	84.344	85.022
ENSMUSG00000027202	Slc12a1	0	0	0.02	0.02	0	0	0.02	0	0	0.02	0.008	0.008
ENSMUSG00000027203	Dut	63.02	89.25	89.6	92.99	87.66	96.42	46.88	96.88	96.84	87.78	84.504	84.96
ENSMUSG00000027204	Fbn1	35.22	73.73	75.28	75.8	77.98	66.58	71.08	49.1	56.52	47.59	67.602	58.174
ENSMUSG00000027206	Cops2	128.38	119.27	113.39	127.49	118.65	124.38	98.33	121.91	118.41	134.05	121.436	119.416
ENSMUSG00000027207	Galk2	30.04	27.61	26.14	27.6	27.03	29.13	24.4	28.05	27.47	28.08	27.684	27.426
ENSMUSG00000027208	Fgf7	1.16	1.22	0.48	0.75	0.81	0.69	0.75	0.55	0.76	0.72	0.884	0.694
ENSMUSG00000027209	Fam227b	0	0.11	0	0.07	0	0	0	0.06	0	0	0.036	0.012
ENSMUSG00000027210	Meis2	93.58	92.31	86.31	88.47	78.26	89.09	117.11	78.48	75.36	79.3	87.786	87.868
ENSMUSG00000027215	Cd82	25.99	19.54	19.23	20.94	16.98	18.69	24.97	17.09	16.83	16.77	20.536	18.87
ENSMUSG00000027217	Tspan18	63.98	62.75	67.68	62.03	57.11	66.9	79.51	59.53	64.34	57.51	62.71	65.558
ENSMUSG00000027219	Slc28a2	0.09	0.35	0.38	0.28	0.18	0.26	0.19	0.25	0.18	0.28	0.256	0.232
ENSMUSG00000027220	Syt13	0.74	0.78	0.7	1.03	0.98	0.74	0.33	0.71	0.78	0.61	0.846	0.634
ENSMUSG00000027221	Chst1	2.23	2.89	2.51	2.46	1.77	2.72	2.45	2.65	2.2	2.31	2.372	2.466
ENSMUSG00000027222	Pex16	5.85	8.34	8.91	8.92	5.98	9.02	3.6	7.75	7.41	7.59	7.6	7.074
ENSMUSG00000027223	Mapk8ip1	9	10.33	10.2	12.32	8.14	10.72	7.29	8.3	7.25	8.25	9.998	8.362
ENSMUSG00000027224	Duoxa1	0	0	0	0.28	0	0	0.06	0	0	0	0.056	0.012
ENSMUSG00000027225	Duoxa2	0	0.11	0.06	0.07	0	0.08	0	0	0	0	0.048	0.016
ENSMUSG00000027227	Sord	42.44	50.17	50.71	44.87	49.52	46.15	37.2	48.85	46.78	45.64	47.542	44.924
ENSMUSG00000027229	Terb2	0	0	0	0	0	0	0	0	0	0	0	0
ENSMUSG00000027230	Creb3l1	24.37	21.34	20.85	25.75	14.83	21.64	34.2	17.07	15.72	17.53	21.428	21.232
ENSMUSG00000027233	Patl2	0	0	0	0	0	0.05	0	0	0	0	0	0.01
ENSMUSG00000027236	Eif3j1	22.12	21.95	19.85	18.39	22.4	21.58	19.35	20.45	22.6	23.38	20.942	21.472
ENSMUSG00000027238	Frmd5	40.44	27.06	24.89	22.98	29.62	29.04	28.46	26.86	31.1	35.43	28.998	30.178
ENSMUSG00000027239	Mdk	616.62	564.37	554.73	624.69	429.14	617.02	723.29	516.67	479.77	464.03	557.91	560.156
ENSMUSG00000027242	Wdr76	13.96	13.19	13.43	14.38	13.47	14.46	11.09	13.76	13.93	13.52	13.686	13.352
ENSMUSG00000027243	Harbi1	4.86	7.6	6.48	8.39	6.54	6.04	3.22	7.06	8.97	7.46	6.774	6.55
ENSMUSG00000027244	Atg13	21.36	22.26	22.79	22.65	20.21	21.94	14.23	18.54	19.68	20.08	21.854	18.894
ENSMUSG00000027245	Hypk	37.67	42.45	66.21	56.2	55.65	76.19	22.69	57.25	56	57.04	51.636	53.834
ENSMUSG00000027246	Ell3	0.37	0.48	0.5	0.88	0.35	0.52	0.67	0.33	0.42	0.5	0.516	0.488
ENSMUSG00000027247	Arhgap1	129.44	114.39	118.62	106.04	114.45	124.72	135.35	116.13	115.18	120.91	116.588	122.458
ENSMUSG00000027248	Pdia3	431.85	504.53	489.47	539.25	474.88	526.48	371.76	480.98	528.05	514.28	487.996	484.31
ENSMUSG00000027249	F2	0.09	0	0.05	0.09	0.16	0.06	0.09	0.14	0.11	0.13	0.078	0.106
ENSMUSG00000027253	Lrp4	5.67	7.27	9.06	8.78	8.27	8.39	5.66	6.63	7.82	6.47	7.81	6.994
ENSMUSG00000027254	Map1a	6.54	10.19	10.69	10.31	11.26	9.58	9.61	8.35	9.33	8.68	9.798	9.11
ENSMUSG00000027255	Arfgap2	37.84	49.5	51.69	51.33	49.56	57.68	29.54	47.57	51.63	48.52	47.984	46.988
ENSMUSG00000027257	Pacsin3	15.34	19.08	20.38	22.39	20.05	21.26	11.73	18.11	21.11	20.19	19.448	18.48
ENSMUSG00000027259	Adal	9.54	9.54	9.32	10.77	12.97	11.21	8.96	9.62	9.45	10.73	10.428	9.994
ENSMUSG00000027261	Hao1	0.09	0	0	0	0	0	0	0.04	0	0	0.018	0.008
ENSMUSG00000027263	Tubgcp4	24.63	24.88	22.5	27.63	25.36	24.17	22.03	23.03	26.66	26.61	25	24.5
ENSMUSG00000027270	Lamp5	0	0.12	0.39	0.17	0	0.09	0.07	0.07	0	0.33	0.136	0.112
ENSMUSG00000027272	Ubr1	16.14	19.36	19.65	18.69	21.52	16.23	18.76	15.69	16.85	17.06	19.072	16.918
ENSMUSG00000027273	Snap25	0.55	1.33	0.65	1.57	0.22	0.83	0.83	0.43	0.3	0.41	0.864	0.56
ENSMUSG00000027274	Mkks	36.67	45.42	43.39	43.2	44.46	49.42	26.26	43.36	45.85	43.79	42.628	41.736
ENSMUSG00000027276	Jag1	22.55	25.18	27.2	31.81	22.27	31.2	28.21	21.4	23.67	22.07	25.802	25.31
ENSMUSG00000027281	Slx4ip	6.24	7.59	7.35	7.62	7.75	7.35	5.48	7.07	6.68	7.42	7.31	6.8
ENSMUSG00000027282	Mtch2	151.06	149.46	157.57	153.65	163.9	143.99	114.7	151.01	154.79	155.02	155.128	143.902
ENSMUSG00000027284	Cdan1	17.99	19.32	20.31	19.95	16.33	20.57	11.59	16.96	14.04	21.96	18.78	17.024
ENSMUSG00000027285	Haus2	16.69	21.41	22.29	20.47	17.25	19.74	13.72	17.38	16.9	18.75	19.622	17.298
ENSMUSG00000027286	Lrrc57	12.79	13.63	10.72	14.32	11.76	14.09	13.49	10.19	12.7	11.88	12.644	12.47
ENSMUSG00000027287	Snap23	69.15	66.33	55.62	70	59.98	64.23	74.23	60.41	52.95	72.97	64.216	64.958
ENSMUSG00000027288	Zfp106	77.21	91.32	73.81	82.35	86.62	88.6	118.01	75.07	79.47	73.16	82.262	86.862
ENSMUSG00000027291	Vps39	22.83	17.03	21.25	19.19	20.94	19.83	22.18	17.48	18.39	22.66	20.248	20.108
ENSMUSG00000027293	Ehd4	79.31	79.53	80.98	80.47	90.89	90.47	65	90.12	83.79	86.58	82.236	83.192
ENSMUSG00000027296	Itpka	1.13	1.29	1.42	1.74	1.16	1.29	0.6	1.7	1.28	1.44	1.348	1.262
ENSMUSG00000027297	Ltk	0.15	0.3	0	0.1	0.08	0.16	0.04	0.04	0.16	0.15	0.126	0.11
ENSMUSG00000027298	Tyro3	6.5	11.54	9.12	12.02	8.61	10.82	4	7.82	8.76	8.55	9.558	7.99
ENSMUSG00000027300	Ubox5	5.09	5.51	5.22	6.51	5.82	6.01	4.4	5.43	5.12	4.88	5.63	5.168
ENSMUSG00000027301	Oxt	0	0	0	0	0	0.25	0	0	0.15	0.18	0	0.116
ENSMUSG00000027303	Ptpra	62.39	56.78	57.01	60.69	55.66	60.46	59.25	53	53.48	55.93	58.506	56.424
ENSMUSG00000027304	Rtf1	35.61	32.11	31.62	37.66	33.41	33.42	40.29	29.41	32.23	33.31	34.082	33.732
ENSMUSG00000027305	Ndufaf1	29.32	31.07	31.79	29.91	37.19	33.87	23	34.13	35.16	34.81	31.856	32.194
ENSMUSG00000027306	Nusap1	57.57	51.62	49.98	52.91	48.78	53.62	61.61	49.19	54.07	49.43	52.172	53.584
ENSMUSG00000027309	4930402H24Rik	67.95	54.87	54.91	47.06	65.25	54.65	72.12	45.43	55.8	48.81	58.008	55.362
ENSMUSG00000027312	Atrn	11.69	16.54	15.05	16.14	15.73	15.12	14.36	13.49	14.6	14.09	15.03	14.332
ENSMUSG00000027313	Chac1	0.55	0.2	0.62	0.63	0.36	0.23	0.67	0.56	0.4	0.32	0.472	0.436
ENSMUSG00000027314	Dll4	5.68	7.02	8.59	8.69	6.93	8.4	4.81	7.2	6.92	8.11	7.382	7.088
ENSMUSG00000027315	Spint1	0.61	0.83	0.53	1.83	0.05	0.32	0.93	0.19	0.15	0.34	0.77	0.386
ENSMUSG00000027316	Gfra4	1.3	2.05	1.52	2.53	1.7	1.89	1.58	1.41	1.18	1.21	1.82	1.454
ENSMUSG00000027317	Ppp1r14d	0	0	0	0	0	0	0	0	0	0	0	0
ENSMUSG00000027318	Adam33	8.58	9.22	7.61	7.42	7.99	8.5	5.6	6.84	7.55	10.05	8.164	7.708
ENSMUSG00000027322	Siglec1	0.16	0.33	0.25	0.57	0.28	0.32	0.21	0.32	0.25	0.54	0.318	0.328
ENSMUSG00000027323	Rad51	26.56	31.66	26.43	30.42	28.96	30.62	24.23	38.56	29.53	25.98	28.806	29.784
ENSMUSG00000027324	Rpusd2	5.89	5.05	5.68	5.03	5.61	5.83	5.25	5.18	5.52	4.25	5.452	5.206
ENSMUSG00000027326	Casc5	15.16	17.91	17.88	18.63	18.95	17.48	16.18	15.51	18.02	16.54	17.706	16.746
ENSMUSG00000027327	1700037H04Rik	21.46	30.48	28.73	27.02	24.95	23.51	16.89	23.94	20.58	19.47	26.528	20.878
ENSMUSG00000027329	Spef1	6.06	6.07	4.81	5.9	5.11	4.9	3.08	5.33	5.41	4.5	5.59	4.644
ENSMUSG00000027330	Cdc25b	25.62	26.83	33.37	31.62	26.52	27	19.69	26.4	28.34	25.48	28.792	25.382
ENSMUSG00000027331	Knstrn	93.22	84.05	90.6	93.18	93.52	89.95	91.12	77.7	87.89	87.85	90.914	86.902
ENSMUSG00000027332	Ivd	49.61	64.86	76.75	76.13	76.5	78.12	31.54	63.26	75.04	66.24	68.77	62.84
ENSMUSG00000027333	Smox	15.47	16.77	17.31	17.1	14.26	15.04	14.73	13	16.14	16.46	16.182	15.074
ENSMUSG00000027335	Adra1d	0.89	1.32	0.92	0.83	0.49	1.36	0.43	0.43	0.73	0.41	0.89	0.672
ENSMUSG00000027338	Prnd	10.6	6.69	8.74	8.68	7.89	7.88	9.06	5.64	7.08	9.18	8.52	7.768
ENSMUSG00000027339	Rassf2	9.11	7.9	9.49	10.14	8.06	9.9	8.8	7.14	7.78	10.09	8.94	8.742
ENSMUSG00000027340	Slc23a2	7.88	10.52	11.19	10.76	10.63	11.68	6.48	10.16	10.64	10.06	10.196	9.804
ENSMUSG00000027341	Tmem230	24.43	20.27	24.75	25.31	23.1	22.26	28.29	20.03	22.7	24.79	23.572	23.614
ENSMUSG00000027342	Pcna	199.05	207.61	212.91	231.33	214.5	224.36	160.18	209.71	221.76	216.41	213.08	206.484
ENSMUSG00000027344	Fsip1	0.09	0.3	0.06	0.14	0.24	0.12	0.22	0.09	0.22	0.05	0.166	0.14
ENSMUSG00000027345	4921508D12Rik	0	0	0	0	0	0	0	0	0	0	0	0
ENSMUSG00000027346	Gpcpd1	21.96	24.49	26.54	25.36	25.21	27.47	18.31	25.87	23.76	23.47	24.712	23.776
ENSMUSG00000027347	Rasgrp1	0.29	0.19	0.26	0.78	0.16	0.19	0.26	0.14	0.15	0.07	0.336	0.162
ENSMUSG00000027349	Fam98b	45.57	41.83	41.24	41.38	39.87	42.11	41.6	40.83	42.78	44.74	41.978	42.412
ENSMUSG00000027350	Chgb	0.51	0.48	0.43	0.65	0.17	0.22	0.49	0.39	0.24	0.38	0.448	0.344
ENSMUSG00000027351	Spred1	27.73	30.16	30.17	35.31	30.71	35.04	26.93	30.96	30.3	32.14	30.816	31.074
ENSMUSG00000027353	Mcm8	8.55	9.3	9.96	10.63	9.51	8.07	5.92	9.38	9.37	9.05	9.59	8.358
ENSMUSG00000027355	Tmco5	0	0	0	0	0	0	0	0	0	0	0	0
ENSMUSG00000027356	Fermt1	0.07	0	0.05	0.95	0.02	0	0.27	0	0	0.02	0.218	0.058
ENSMUSG00000027357	Crls1	23.67	21.61	23.81	25.02	21.25	26.4	20.27	21.38	19.97	22.19	23.072	22.042
ENSMUSG00000027358	Bmp2	10.74	10.9	11.39	11.04	12.81	12.33	10.68	12.55	12.54	12.23	11.376	12.066
ENSMUSG00000027359	Slc27a2	0.09	0.23	0.13	0.15	0.24	0	0.09	0.31	0.07	0.26	0.168	0.146
ENSMUSG00000027360	Hdc	2.54	1.83	2.65	2.17	2.25	2.8	1.56	2.26	3.19	1.95	2.288	2.352
ENSMUSG00000027361	Gabpb1	30.74	30.1	29.26	35.37	30.5	31.11	32.36	25.74	26.45	28.97	31.194	28.926
ENSMUSG00000027363	Usp8	37.98	32.21	33.2	34.53	32.82	34.45	42.14	30.8	30.15	33.02	34.148	34.112
ENSMUSG00000027364	Usp50	59.03	70.63	75.7	80.61	90.22	92.64	48.37	68.97	85.2	80.42	75.238	75.12
ENSMUSG00000027365	Trpm7	49.43	47.12	46.71	47.58	50.49	43.7	67.23	48.05	47.82	48.28	48.266	51.016
ENSMUSG00000027366	Sppl2a	27.69	38.37	32.96	38.81	38.36	38.7	24.09	35.14	34.48	33.89	35.238	33.26
ENSMUSG00000027367	Stard7	95.08	131.48	128	137.67	140.69	145.43	72.53	126.23	149.43	149.52	126.584	128.628
ENSMUSG00000027368	Dusp2	4.46	7.36	6.94	6.74	9.74	6.74	2.65	5.91	8.1	7.63	7.048	6.206
ENSMUSG00000027371	Fahd2a	10.86	19.53	17.83	14.46	17.85	12.65	7.74	21.63	17.33	13.22	16.106	14.514
ENSMUSG00000027374	Mrps5	129.99	87.21	111.11	113.14	100.46	122.93	113.98	107.71	111.55	118.3	108.382	114.894
ENSMUSG00000027375	Mal	1.17	2.13	1.37	1.65	1.83	2.75	2.43	3.73	2.74	3.83	1.63	3.096
ENSMUSG00000027376	Prom2	0.06	0.04	0.06	0.45	0.05	0	0.4	0	0.03	0.04	0.132	0.094
ENSMUSG00000027377	Mall	6.69	4.06	5.91	5.23	5.19	5.86	6.93	4.93	5.14	6.01	5.416	5.774
ENSMUSG00000027378	Nphp1	12.61	14.9	13.48	14.68	11.39	11.93	11.08	11.55	11.76	11.59	13.412	11.582
ENSMUSG00000027379	Bub1	58.86	43.17	43.92	50.06	44.47	47.57	46.21	43.46	51.64	43.99	48.096	46.574
ENSMUSG00000027380	Acoxl	0.19	0	0.18	0.04	0.15	0.3	0.06	0.06	0.03	0	0.112	0.09
ENSMUSG00000027381	Bcl2l11	13.54	15.45	19.48	16.54	15.58	17.44	11.72	14.13	15.25	14.22	16.118	14.552
ENSMUSG00000027384	Ndufaf5	18.91	20.33	22.48	23.64	24.33	27.35	13.24	23.37	26.49	25.66	21.938	23.222
ENSMUSG00000027386	Fbln7	1.33	1.41	1.19	1.38	0.68	1.42	0.96	0.89	0.79	0.71	1.198	0.954
ENSMUSG00000027387	Zc3h8	5.02	5.48	5.99	5.88	5.67	4.72	3.72	5.02	6.04	5.6	5.608	5.02
ENSMUSG00000027394	Ttl	13.82	12.96	14.25	15.15	12.21	13.07	15.15	10.99	13.84	12.11	13.678	13.032
ENSMUSG00000027395	Polr1b	14.52	17.09	16.11	19.9	16.17	17.16	9.79	14.47	14.43	15.15	16.758	14.2
ENSMUSG00000027397	Slc20a1	39.62	59.93	53.81	43.09	56.52	42.45	30.65	62.63	44.57	41.34	50.594	44.328
ENSMUSG00000027398	Il1b	0.13	0.25	0	0	0.09	0.18	0.07	0	0	0.41	0.094	0.132
ENSMUSG00000027399	Il1a	0.14	0.17	0.05	0	0	0.06	0.09	0.05	0.11	0.13	0.072	0.088
ENSMUSG00000027400	Pdyn	0.11	0.54	0.04	0.05	0	0.05	0	0.19	0.06	0.04	0.148	0.068
ENSMUSG00000027401	Tgm3	0.04	0.04	0.04	0.08	0.14	0.12	0.02	0.09	0.22	0.08	0.068	0.106
ENSMUSG00000027403	Tgm6	0	0	0	0	0	0	0	0	0	0	0	0
ENSMUSG00000027404	Snrpb	86.76	156.18	159.6	177.85	149.09	160.06	49.73	143.15	163.33	140.4	145.896	131.334
ENSMUSG00000027405	Nop56	110.81	120.62	126.13	144.11	130.55	129.97	97.77	124.36	117.38	121.99	126.444	118.294
ENSMUSG00000027406	Idh3b	193.69	169.94	170.94	161.55	180.57	167.14	185.97	156.5	174.44	173.71	175.338	171.552
ENSMUSG00000027408	Cpxm1	20.61	27.04	28.47	30.55	16.61	27.48	17.59	21.47	19.17	22.79	24.656	21.7
ENSMUSG00000027409	1700020A23Rik	0	0	0	0	0	0	0	0	0	0	0	0
ENSMUSG00000027411	Vps16	55.42	66.84	47.78	57.68	47.51	49.85	46.5	51.77	49.69	62.36	55.046	52.034
ENSMUSG00000027412	Lpin3	0.96	0.97	1.13	1.83	2.02	1.12	0.59	1.18	1.86	1.08	1.382	1.166
ENSMUSG00000027416	Otor	0.2	1.1	0.51	0.87	0.26	0.54	0.4	0.4	0.56	0.48	0.588	0.476
ENSMUSG00000027419	Pcsk2	0	0	0.04	0.16	0	0	0.02	0.02	0.02	0	0.04	0.012
ENSMUSG00000027420	Bfsp1	2.46	2.07	2.21	2.13	1.89	1.98	2.09	2.18	2.01	2.08	2.152	2.068
ENSMUSG00000027422	Rrbp1	139.87	134.69	120.41	143.32	121.62	133.92	184.66	116.61	119.45	116.25	131.982	134.178
ENSMUSG00000027423	Snx5	152.16	131.96	132.22	140.71	135.9	151.66	145.35	139.36	142.52	145.04	138.59	144.786
ENSMUSG00000027424	Mgme1	11.39	15.87	13.39	14.56	15.1	14.79	9.94	13.54	14.13	14.36	14.062	13.352
ENSMUSG00000027425	Csrp2bp	21.87	21.78	22.08	26.25	19.37	19.81	18.27	18.94	19.85	19.45	22.27	19.264
ENSMUSG00000027427	Polr3f	15.09	22.07	18.82	18.24	19.46	18.45	14.88	17.65	17.31	18.35	18.736	17.328
ENSMUSG00000027428	Rbbp9	32.76	30.76	31.87	30.87	28.08	30.73	33.17	25.48	24.53	28.9	30.868	28.562
ENSMUSG00000027429	Sec23b	23.86	23.9	26.67	30.25	27.63	25.98	21.85	26.03	26.67	24.22	26.462	24.95
ENSMUSG00000027430	Dtd1	16.78	19.07	16.73	13.99	14.36	14.21	12	16.52	14.78	15.9	16.186	14.682
ENSMUSG00000027431	Scp2d1	0	0	0	0	0	0	0	0	0	0	0	0
ENSMUSG00000027433	Xrn2	80.86	76.82	63.89	71.13	70.66	73.7	75.36	69.84	65.78	69.86	72.672	70.908
ENSMUSG00000027434	Nkx2-2	0	0	0	0	0	0	0	0	0	0	0	0
ENSMUSG00000027435	Cd93	80.09	82.91	83.41	84.89	93.26	82.71	74.87	76.62	83.61	83.8	84.912	80.322
ENSMUSG00000027438	Napb	2.09	2.24	1.98	2.12	1.91	1.64	1.83	1.57	1.71	1.86	2.068	1.722
ENSMUSG00000027439	Gzf1	13.97	16.33	16.45	17.57	17.36	16.45	11.5	15.42	15.81	16.23	16.336	15.082
ENSMUSG00000027442	Cst8	0	0	0	0	0.16	0	0	0	0	0	0.032	0
ENSMUSG00000027443	Cst12	0.36	0	0	0	0	0	0	0	0	0	0.072	0
ENSMUSG00000027444	8030411F24Rik	0	0	0	0	0	0.22	0	0	0	0	0	0.044
ENSMUSG00000027445	Cst9	2.09	1.57	0.87	1.24	1.47	0.58	0.57	1	1.48	1.5	1.448	1.026
ENSMUSG00000027446	9230104L09Rik	0.44	0	0.24	0	0	0	0	0.45	0.12	0.43	0.136	0.2
ENSMUSG00000027447	Cst3	302.99	323.58	341.25	304.47	325.9	348.76	197.75	301.08	341.87	330.25	319.638	303.942
ENSMUSG00000027452	Acss1	5.63	5.6	6.66	5.57	5.88	5.79	4.34	5.35	5.5	5.07	5.868	5.21
ENSMUSG00000027454	Gins1	23.25	25.19	26.27	24.98	22.1	26.78	18.08	23.24	26	20.85	24.358	22.99
ENSMUSG00000027455	Nsfl1c	125.69	133.95	134.24	132.76	121.77	133.08	111.31	128.51	122.35	128.58	129.682	124.766
ENSMUSG00000027456	Sdcbp2	1.03	1.09	1.47	0.9	0.51	1.07	1.06	1.45	1.11	1.26	1	1.19
ENSMUSG00000027457	Snph	0.28	0.44	0.6	0.43	0.38	0.54	0.63	0.29	0.49	0.31	0.426	0.452
ENSMUSG00000027459	Fam110a	4.63	6.23	6.14	7.16	5.79	6.38	5.42	3.11	5.25	5.23	5.99	5.078
ENSMUSG00000027460	Angpt4	0.3	0.21	0.23	0.14	0	0.37	0.19	0.12	0.15	0.3	0.176	0.226
ENSMUSG00000027463	Slc52a3	0.17	0.08	0.2	0.16	0.11	0.32	0.12	0.3	0.14	0.24	0.144	0.224
ENSMUSG00000027465	Tbc1d20	32.59	36.41	37.77	39.69	35.95	38.47	24.37	32.04	34.48	37.06	36.482	33.284
ENSMUSG00000027466	Rbck1	33.1	40.63	38.41	41.31	40	43.15	25.02	32.16	33.34	41.37	38.69	35.008
ENSMUSG00000027468	Defb22	0	0	0	0	0	0	0	0	0	0	0	0
ENSMUSG00000027469	Tpx2	63.51	72.54	65.66	70.66	71.33	73.58	77.82	62.05	67.08	62.84	68.74	68.674
ENSMUSG00000027470	Mylk2	0.06	0.11	0.22	0.15	0.2	0.04	0.06	0.06	0.1	0.23	0.148	0.098
ENSMUSG00000027472	Pdrg1	51.25	56.87	64.72	66.9	60.78	64.67	33.23	58.93	66.68	70.31	60.104	58.764
ENSMUSG00000027474	Ccm2l	11.87	11.23	8.05	9.57	8.54	9.08	9.25	6.96	9.7	11.06	9.852	9.21
ENSMUSG00000027475	Kif3b	10.79	12.73	12.15	12.49	12.09	11.79	9.06	11.91	12.46	13.09	12.05	11.662
ENSMUSG00000027478	Dnmt3b	3.47	4.43	4.43	6.36	4.34	4.27	2.43	3.41	4.35	4.02	4.606	3.696
ENSMUSG00000027479	Mapre1	172.64	161.32	161.26	158.3	161.01	175.36	157.33	171.96	173.26	179.67	162.906	171.516
ENSMUSG00000027480	Sun5	0	0	0	0	0	0	0	0	0	0	0	0
ENSMUSG00000027481	Bpifb2	0	0.1	0	0	0	0	0	0	0	0	0.02	0
ENSMUSG00000027482	Bpifa3	0	0	0	0	0	0	0	0	0	0	0	0
ENSMUSG00000027483	Bpifa1	0	0	0.18	1.02	0	0	0.13	0	0	0	0.24	0.026
ENSMUSG00000027484	Bpifa5	0	0	0	0	0	0	0	0	0	0	0	0
ENSMUSG00000027485	Bpifb1	0	0.31	0.11	0	0.14	0.03	0.11	0	0.18	0.05	0.112	0.074
ENSMUSG00000027487	Cdk5rap1	5.94	5.83	8.66	7.78	8.28	10.08	4.5	7.56	7.15	7.97	7.298	7.452
ENSMUSG00000027488	Snta1	19.69	26.82	28.63	26.88	30.51	27.65	12.39	24.52	30.58	26.9	26.506	24.408
ENSMUSG00000027489	Necab3	0.56	1.46	0.78	0.88	1.05	0.65	0.38	0.95	0.92	0.55	0.946	0.69
ENSMUSG00000027490	E2f1	17.28	18.91	17.68	18.47	17.32	19.12	16.05	17.43	20.85	18.48	17.932	18.386
ENSMUSG00000027495	Fam210b	9.4	11.52	11.49	9.41	10.56	8.56	8.34	11.24	9.37	9.45	10.476	9.392
ENSMUSG00000027496	Aurka	43.58	50.78	50.74	52.4	49.33	50.27	42.08	44.24	50.04	44.87	49.366	46.3
ENSMUSG00000027498	Cstf1	20.01	22.1	23.76	22.91	21.7	22.91	18.27	19.49	23.68	20.86	22.096	21.042
ENSMUSG00000027499	Pkia	56.87	59.84	61.52	58.06	60.31	65.09	54.82	59.65	62.87	65.19	59.32	61.524
ENSMUSG00000027500	Stmn2	3.85	5.25	5.76	11.25	1.92	5.86	7.53	2.97	1.64	2.42	5.606	4.084
ENSMUSG00000027502	Rtfdc1	32.45	34.96	37.42	38.05	37.98	39.6	23.92	38.51	35.81	37.61	36.172	35.09
ENSMUSG00000027505	Fam209	0.27	0	0.28	0.17	0.18	0	0.28	0.14	0.56	0	0.18	0.196
ENSMUSG00000027506	Tpd52	60.3	45.73	46.04	46.51	45.68	49.97	48.22	45.23	45.87	46.51	48.852	47.16
ENSMUSG00000027508	Pag1	5.86	7.06	7.3	7.94	6.48	7.89	6.62	6.01	6.24	6.69	6.928	6.69
ENSMUSG00000027509	Rae1	51.09	44.18	47.58	52.96	50.85	52.32	33.76	47.68	49.98	45.28	49.332	45.804
ENSMUSG00000027510	Rbm38	119.66	69.96	70.84	55.07	62.53	68.43	142.06	71.5	66.88	58.83	75.612	81.54
ENSMUSG00000027513	Pck1	0.13	0.24	0.13	0.04	0.04	0	0	0	0.08	0.13	0.116	0.042
ENSMUSG00000027514	Zbp1	0.34	0.25	0.3	0.47	0.12	0.37	0.13	0.5	0.2	0.41	0.296	0.322
ENSMUSG00000027517	Ankrd60	0	0	0	0	0	0	0	0	0	0	0	0
ENSMUSG00000027518	1700021F07Rik	0	0	0	0	0	0	0	0	0	0	0	0
ENSMUSG00000027519	Rab22a	18.36	21.3	24	22.82	22.97	24.92	15.18	22.1	26.76	24.7	21.89	22.732
ENSMUSG00000027520	Zdbf2	8.26	12.42	9.88	12.15	11.68	11.37	11.58	9.16	8.47	8.27	10.878	9.77
ENSMUSG00000027522	Stx16	29.71	33.04	32.37	32.26	30.51	32.22	33.8	27.59	28.79	32.28	31.578	30.936
ENSMUSG00000027523	Gnas	1278.7	1316.73	1311.88	1336.23	1209.48	1347.13	1177.3	1173.15	1219.98	1247.75	1290.6	1233.06
ENSMUSG00000027524	Edn3	0.62	0.84	0.61	2.01	0.17	0.52	1.76	0.29	0.4	0.3	0.85	0.654
ENSMUSG00000027525	Phactr3	4.71	4.14	4.64	6.72	5.57	5.13	4.08	5.37	6.53	4.82	5.156	5.186
ENSMUSG00000027528	Fabp9	0	0	0	0	0	0	0	0	0	0	0	0
ENSMUSG00000027530	Fabp12	0	0	0.56	0.92	0.24	0.25	0.18	0.55	0.41	0.18	0.344	0.314
ENSMUSG00000027531	Impa1	47.94	52.07	59.71	55.66	55.25	56.68	38.06	54.85	53.44	61.73	54.126	52.952
ENSMUSG00000027533	Fabp5	183.75	220.94	238.25	219.58	243.98	226.94	123.06	218.23	239.94	248	221.3	211.234
ENSMUSG00000027534	Snx16	6.49	8.14	7.04	6.64	6.87	8.07	6.18	7.06	7.33	7.01	7.036	7.13
ENSMUSG00000027536	Chmp4c	3.88	4.28	3.97	3.44	3.77	3.62	2.98	3.55	4.08	4.94	3.868	3.834
ENSMUSG00000027540	Ptpn1	32.31	24.62	27.9	28.29	30.22	33.18	41.68	29.91	29.71	23.94	28.668	31.684
ENSMUSG00000027544	Nfatc2	10.05	10.07	11.25	10.04	13.19	10.14	8.9	9.07	12.56	10.72	10.92	10.278
ENSMUSG00000027546	Atp9a	18.84	22.16	22.96	24.5	20.45	25.53	13.03	21.78	22.11	23.23	21.782	21.136
ENSMUSG00000027547	Sall4	0.89	1.58	2.22	1.49	1.61	1.27	1.41	1.46	1.03	0.56	1.558	1.146
ENSMUSG00000027550	Lrrcc1	17.54	18.72	17.49	18.74	14.6	18.99	17.32	13.73	13.58	15.68	17.418	15.86
ENSMUSG00000027551	Zfp64	10.99	9.66	10.09	12.19	10.09	10.27	14.54	8.34	9.23	8.46	10.604	10.168
ENSMUSG00000027552	E2f5	14.03	14.18	13.23	14.63	14.07	14.67	13.04	12.76	12.91	13.12	14.028	13.3
ENSMUSG00000027555	Car13	4.58	3.96	3.34	4.2	3.85	5.14	4.8	4.79	3.71	3.34	3.986	4.356
ENSMUSG00000027556	Car1	0	0.14	0.08	0.37	0	0.11	0	0.08	0.24	0.08	0.118	0.102
ENSMUSG00000027559	Car3	9.98	9.66	9.92	8.42	11.87	10.9	8.79	10.68	10.25	9.36	9.97	9.996
ENSMUSG00000027560	Dok5	3.74	3.88	4.86	4.29	4.79	5.99	3.2	3.61	5.44	4.98	4.312	4.644
ENSMUSG00000027562	Car2	25.43	54.1	45.48	33	41.93	24.4	27.35	57.73	35.81	28.5	39.988	34.758
ENSMUSG00000027564	Cypt12	0	0	0	0	0	0	0	0	0	0	0	0
ENSMUSG00000027566	Psma7	150.48	189.5	189.76	199.13	183.5	208.78	119.4	191.12	188.98	189.28	182.474	179.512
ENSMUSG00000027568	Ntsr1	1.8	2.17	1.89	1.84	1.39	1.9	1.49	1.82	1.09	1.41	1.818	1.542
ENSMUSG00000027569	Mrgbp	21.68	23.86	22.23	22.33	21.78	24.37	15	22.18	22.31	23.75	22.376	21.522
ENSMUSG00000027570	Col9a3	9.48	17.03	17.02	14.37	11.83	16.4	5.46	14.82	13.43	14.95	13.946	13.012
ENSMUSG00000027573	Gid8	55.39	55.71	53.11	54.6	50.97	53.43	47.63	50.67	53.21	50.5	53.956	51.088
ENSMUSG00000027574	Nkain4	14.79	24.77	24.4	28.58	20.92	24.78	12.7	20.4	22.22	23.23	22.692	20.666
ENSMUSG00000027575	Arfgap1	44.24	61.73	54.41	56.7	55.28	61.11	29.96	51.07	51.91	57.39	54.472	50.288
ENSMUSG00000027577	Chrna4	0.25	0.5	0.31	0.51	0.13	0.3	0.44	0.41	0.11	0.4	0.34	0.332
ENSMUSG00000027579	Srms	0.07	0.19	0.07	0.17	0.14	0.19	0.07	0.04	0.22	0.1	0.128	0.124
ENSMUSG00000027580	Helz2	2.13	3.76	3.23	4.05	3.23	3.09	2.24	3.49	3.76	2.73	3.28	3.062
ENSMUSG00000027581	Stmn3	0.48	1.36	0.83	0.82	0	0.33	0.66	0.41	0.07	0.16	0.698	0.326
ENSMUSG00000027582	Zgpat	20.58	26.12	25.26	29.91	25.88	24.98	15.77	22.18	20.69	27.42	25.55	22.208
ENSMUSG00000027583	Zbtb46	5.88	7.16	6.79	8.25	8.17	7.65	5.58	7.58	8.12	6.66	7.25	7.118
ENSMUSG00000027584	Oprl1	3.12	5.58	4.95	5.13	5.51	5.35	2.71	4.82	4.12	3.91	4.858	4.182
ENSMUSG00000027589	Pcmtd2	24.03	37.77	31.89	30.4	28.85	31.55	20.48	30.14	30.43	31.1	30.588	28.74
ENSMUSG00000027593	Raly	174.33	195.24	181.92	198.03	181.21	201.19	133.55	179.91	186.78	182.11	186.146	176.708
ENSMUSG00000027596	a	0.2	0.37	0.2	0	0.26	1.9	1.89	0.66	1.49	2.3	0.206	1.648
ENSMUSG00000027597	Ahcy	28.04	49.94	48.63	61.74	52.03	54.47	18.65	53.4	53.33	47.34	48.076	45.438
ENSMUSG00000027598	Itch	32.93	36.91	35.78	37.5	34.16	36.92	28.53	31.69	32.52	35.73	35.456	33.078
ENSMUSG00000027599	Armc1	27.85	33.28	34.85	32.48	33.02	33.59	22.77	32.17	33.51	33.32	32.296	31.072
ENSMUSG00000027601	Mtfr1	24.66	28.15	28.67	28.08	29.58	31.87	24.37	27.39	28.55	29.18	27.828	28.272
ENSMUSG00000027602	Map1lc3a	69.52	109.64	110.89	107.99	106.62	115.41	42.83	97.64	112.07	100.52	100.932	93.694
ENSMUSG00000027603	Ggt7	0.97	1.77	2.09	1.78	1.46	2.01	0.83	1.32	1.34	0.76	1.614	1.252
ENSMUSG00000027605	Acss2	8.39	9.76	10.84	11.55	10.99	9.88	6.39	10.4	11.28	10.33	10.306	9.656
ENSMUSG00000027606	Dnajc5b	0.23	0.19	0	0.13	0	0	0.12	0.1	0	0.11	0.11	0.066
ENSMUSG00000027610	Gss	10.68	14.58	11.56	11.54	12.36	12.76	7.74	11.01	13.45	14.57	12.144	11.906
ENSMUSG00000027611	Procr	5.87	8.14	7.26	7.69	5.6	7.66	5.27	8.7	8.74	7.7	6.912	7.614
ENSMUSG00000027612	Mmp24	0.02	0.08	0.06	0.08	0.05	0.21	0.04	0.04	0.03	0.15	0.058	0.094
ENSMUSG00000027613	Eif6	43.45	41.19	45.77	43.14	51.19	45.92	43.55	43.44	46.87	44.54	44.948	44.864
ENSMUSG00000027615	Hps3	10.22	9.96	12.09	10.19	11.27	11.13	7.85	10.02	9.92	11.65	10.746	10.114
ENSMUSG00000027618	Nfs1	25.32	32.71	27.91	26.7	36.84	37.11	19.69	29.18	33.75	34.55	29.896	30.856
ENSMUSG00000027620	Rbm39	274.69	302.37	281.52	314.45	285.39	285.9	272.42	260.3	259.82	288.8	291.684	273.448
ENSMUSG00000027624	Epb41l1	31.72	25.97	30.87	27.83	24.04	27.46	36.13	23.63	25.1	24.28	28.086	27.32
ENSMUSG00000027628	Aar2	9.44	12.43	15.08	14.85	13.06	14.33	8.35	12.51	13.3	13.47	12.972	12.392
ENSMUSG00000027630	Tbl1xr1	29.65	30.24	34.49	30.78	32.51	33.13	28.88	34.89	29.85	30.97	31.534	31.544
ENSMUSG00000027634	Ndrg3	27.6	30.09	25.89	30.88	26.11	25.5	22.69	27.54	26.64	28.11	28.114	26.096
ENSMUSG00000027635	Dsn1	26.55	30.59	28.6	31.8	30.36	32.67	19.77	28.28	30.65	30.37	29.58	28.348
ENSMUSG00000027636	Sla2	0.13	0.25	0.21	0.47	0.22	0.18	0.03	0.1	0.14	0.03	0.256	0.096
ENSMUSG00000027637	1110008F13Rik	79.61	89.3	94.41	91.69	96.72	101.24	59.79	92.63	97.52	86.48	90.346	87.532
ENSMUSG00000027639	Samhd1	36.43	38.66	38.36	39.22	36.93	37.33	31.23	35.22	34.08	38.99	37.92	35.37
ENSMUSG00000027641	Rbl1	23.57	24.8	25.44	27.3	25.7	25.78	22.38	24.08	25.52	25.16	25.362	24.584
ENSMUSG00000027642	Rpn2	143.99	176.15	166.54	181.35	157.67	168.46	124.74	150.71	166.29	159.81	165.14	154.002
ENSMUSG00000027643	Ghrh	0	0.37	0	0	0	0	0.2	0	0	0.39	0.074	0.118
ENSMUSG00000027646	Src	15.38	22.59	22.66	24.72	19.28	24.66	15.11	17.84	19.39	19.18	20.926	19.236
ENSMUSG00000027649	Ctnnbl1	20.61	22.38	21.26	23.88	19.22	22.51	16.47	20.62	19.57	20.96	21.47	20.026
ENSMUSG00000027650	Tti1	21.07	22.69	22.17	22.19	22.1	21.62	18.16	19.6	22.32	21.37	22.044	20.614
ENSMUSG00000027651	Rprd1b	19.9	24.93	22.25	21.33	20.34	21.53	18.85	20.52	22.21	21.7	21.75	20.962
ENSMUSG00000027652	Ralgapb	27.8	22.22	23.99	24.02	24.47	22.66	27.38	21.46	20.81	22.97	24.5	23.056
ENSMUSG00000027654	Fam83d	24.53	32.29	32.85	31.9	33.74	33.9	20.35	29.36	34.97	28.85	31.062	29.486
ENSMUSG00000027655	Dhx35	10.84	13.64	16.18	14.1	16.55	14.76	9.45	14.16	17.93	15.61	14.262	14.382
ENSMUSG00000027656	Wisp2	0.1	0.1	0.21	0.13	0.14	0.07	0	0.16	0.25	0.25	0.136	0.146
ENSMUSG00000027660	Skil	25.91	30.61	26.35	30.31	29.25	30.99	26.11	25.53	26.99	28.45	28.486	27.614
ENSMUSG00000027661	Slc2a10	3.35	3.8	3.44	2.91	3.02	4.15	2.85	3.4	2.96	2.84	3.304	3.24
ENSMUSG00000027663	Zmat3	11.62	12.88	13.77	14.64	14.86	15.05	15.46	14.26	14.74	14.92	13.554	14.886
ENSMUSG00000027665	Pik3ca	30.35	31.5	37.73	43.01	35.74	34.2	23.88	36.49	40.66	30.56	35.666	33.158
ENSMUSG00000027667	Zfp639	36.8	37.82	37.57	40.11	43.02	35.69	32.05	33.84	35.34	38.01	39.064	34.986
ENSMUSG00000027668	Mfn1	78.42	90.61	76.9	85.78	86.96	90.01	80.7	81.3	86.1	98.56	83.734	87.334
ENSMUSG00000027669	Gnb4	27.55	37.37	35.55	33.43	30.1	31.57	22.42	32.93	36.1	35.68	32.8	31.74
ENSMUSG00000027670	Ocstamp	0	0.04	0.05	0.03	0	0	0	0	0	0	0.024	0
ENSMUSG00000027671	Actl6a	48.38	62.43	62.87	73.08	67.43	63.81	35.44	67.97	67.84	55.8	62.838	58.172
ENSMUSG00000027673	Ndufb5	245.9	256.63	271.82	241.39	265.48	260.09	174.66	259.65	282.71	265.63	256.244	248.548
ENSMUSG00000027674	Pex5l	0.25	0.77	0.28	0.1	0.1	0.28	0.16	0.39	0.23	0.29	0.3	0.27
ENSMUSG00000027676	Ccdc39	2.22	1.36	1.48	2.29	1.47	1.78	1.79	0.72	1.13	1.31	1.764	1.346
ENSMUSG00000027677	Ttc14	27.01	30.83	30.11	34.17	31.57	29.69	24.39	28.67	29.65	35.39	30.738	29.558
ENSMUSG00000027678	Ncoa3	23.65	22.69	20.4	22.9	22.59	20.58	22.87	18.71	20.85	20.88	22.446	20.778
ENSMUSG00000027679	Dnajc19	55.58	63.41	68.5	70.18	58.43	70.58	54.65	74.88	73.2	68.85	63.22	68.432
ENSMUSG00000027680	Fxr1	165.56	165.52	159.65	163.51	172.05	166.07	138.36	168.22	166.68	177.97	165.258	163.46
ENSMUSG00000027684	Mecom	29.32	40.16	43.47	42.34	35.37	52	31.08	33.17	37.31	32.62	38.132	37.236
ENSMUSG00000027690	Slc2a2	0.06	0	0.09	0.07	0	0	0.06	0	0.1	0	0.044	0.032
ENSMUSG00000027692	Tnik	10.51	11.32	11.44	12.68	11.8	10.94	10.15	9.3	10.35	11.81	11.55	10.51
ENSMUSG00000027694	Gm8325	49.38	6.57	0	0	0	2.1	14.11	11.96	0	42.87	11.19	14.208
ENSMUSG00000027695	Pld1	7.11	10.66	8.6	8.69	9.55	9.44	7.14	8.07	8.59	9.36	8.922	8.52
ENSMUSG00000027698	Nceh1	10.3	9.53	11.07	9.9	12.3	11.31	7.3	9.91	10.8	11.35	10.62	10.134
ENSMUSG00000027699	Ect2	45.47	50.84	58.58	51.18	57.8	55	38.91	54.62	52.28	53.17	52.774	50.796
ENSMUSG00000027702	Lrrc34	0.8	0.71	0.58	1.08	0.37	0.19	0.43	0.53	0.31	0.55	0.708	0.402
ENSMUSG00000027703	Lrriq4	0.05	0	0.05	0.06	0	0	0	0	0	0	0.032	0
ENSMUSG00000027706	Sec62	81.32	79.77	81.59	80.28	75.02	80.62	71.2	74.15	71.09	72.14	79.596	73.84
ENSMUSG00000027708	Dcun1d1	66.12	66.16	52.67	62.3	61.58	60.52	61.03	63.16	53.86	61.13	61.766	59.94
ENSMUSG00000027709	Mccc1	30.65	30.44	34.08	30.31	35.35	32.47	25.95	30.8	32.45	35.5	32.166	31.434
ENSMUSG00000027710	Acad9	34.42	49.18	46.59	49.06	47.41	48.36	24.41	50.05	50.38	44.72	45.332	43.584
ENSMUSG00000027712	Anxa5	236.86	240.91	226.17	257.76	252.92	257.11	190.64	209.73	228.1	233.2	242.924	223.756
ENSMUSG00000027713	1810062G17Rik	0.72	0.77	0.42	0.78	0.81	0.14	0.94	0.21	1.09	0.6	0.7	0.596
ENSMUSG00000027714	Exosc9	45.6	37.39	36.35	42.84	38.13	37.04	45	36.69	40.6	37.94	40.062	39.454
ENSMUSG00000027715	Ccna2	184.61	169.34	171.42	170.8	175.08	170.93	165.05	165.21	168.33	166.91	174.25	167.286
ENSMUSG00000027716	Trpc3	8.65	15.47	8.02	8.49	9.86	6.22	8.23	4.73	6.62	4.87	10.098	6.134
ENSMUSG00000027718	Il21	0	0	0	0	0	0	0	0	0	0	0	0
ENSMUSG00000027719	Adad1	0.76	0.5	0.71	0.37	0.58	0.27	0.45	0.93	0.48	0.56	0.584	0.538
ENSMUSG00000027720	Il2	0	0	0	0	0	0	0.13	0.09	0.15	0.17	0	0.108
ENSMUSG00000027722	Spata5	12.29	18.29	17.04	15.94	13.91	16.26	11.61	17.15	14.2	15.01	15.494	14.846
ENSMUSG00000027737	Slc7a11	0.24	0.26	0.43	0.24	0.28	0.19	0.08	0.22	0.25	0.2	0.29	0.188
ENSMUSG00000027739	Rab33b	12.06	12.22	12.67	12.73	11.15	12.77	12.53	10.84	10.36	11.28	12.166	11.556
ENSMUSG00000027742	Cog6	36.45	36.41	37.42	34.04	37.62	38.23	28.33	36.05	38.81	37.19	36.388	35.722
ENSMUSG00000027744	Stoml3	0	0.09	0	0	0	0	0	0.05	0	0	0.018	0.01
ENSMUSG00000027746	Ufm1	40.22	38.35	47.44	50.93	43.32	40.47	35.31	48.17	41.31	56.29	44.052	44.31
ENSMUSG00000027748	Trpc4	0.32	0.45	0.33	0.35	0.27	0.47	0.51	0.19	0.24	0.19	0.344	0.32
ENSMUSG00000027750	Postn	469.95	364.61	378.87	410.51	387.73	450.92	476.21	371.32	383.84	442.95	402.334	425.048
ENSMUSG00000027751	Supt20	42.47	44.54	47.23	48.24	42.11	48.1	36.61	42.17	41.59	45.94	44.918	42.882
ENSMUSG00000027752	Exosc8	49.33	53.06	55.47	56.64	58.03	57.83	43.31	62.02	49.17	48.51	54.506	52.168
ENSMUSG00000027761	Aadac	0	0	0	0.09	0	0	0	0	0	0	0.018	0
ENSMUSG00000027762	Sucnr1	0	0.55	0	0	0	0	0	0	0	0	0.11	0
ENSMUSG00000027763	Mbnl1	54.5	41.54	45.3	52.25	44.12	43.7	53.65	48.72	40.7	43.34	47.542	46.022
ENSMUSG00000027765	P2ry1	6.02	8.01	6.38	7.12	6.38	5.92	5.08	6.42	6.33	6.47	6.782	6.044
ENSMUSG00000027770	Dhx36	31.74	38.94	35.24	38.85	38.9	35.87	29.82	36.34	33.98	37.77	36.734	34.756
ENSMUSG00000027774	Gfm1	101.4	108.97	118.88	106.61	123.34	113.67	85.04	112.77	115.21	116.32	111.84	108.602
ENSMUSG00000027775	Mfsd1	40.94	48.76	46.32	52.6	42.01	50.92	31.51	44.92	42.98	49.8	46.126	44.026
ENSMUSG00000027776	Il12a	0.15	0	0	0	0	0	0	0	0	0	0.03	0
ENSMUSG00000027777	Schip1	42.98	40.84	40.92	42.02	49.91	45.52	38.21	46.37	45.78	49.68	43.334	45.112
ENSMUSG00000027778	Ift80	12.08	13.43	17.03	16.12	14.19	12.05	12.24	13.49	12.15	14.98	14.57	12.982
ENSMUSG00000027782	Kpna4	56.01	63.66	62.28	66.43	65.67	69.03	48.18	61.96	61.93	64.07	62.81	61.034
ENSMUSG00000027784	Ppm1l	12.5	13.19	13.64	14.07	14.26	12.44	10.54	12.7	12.76	13.32	13.532	12.352
ENSMUSG00000027787	Nmd3	66.92	62.11	58.5	67.48	55.83	60.3	58.53	60.98	59.95	61.37	62.168	60.226
ENSMUSG00000027788	Otol1	0	0	0	0	0	0	0	0	0.03	0	0	0.006
ENSMUSG00000027790	Sis	0	0	0	0	0	0	0	0.02	0	0	0	0.004
ENSMUSG00000027792	Bche	27.69	31.48	29.41	27.99	30.55	30.1	27.45	27.52	29.84	31.23	29.424	29.228
ENSMUSG00000027793	Ccna1	0.81	1.52	0.66	0.95	0.56	0.74	0.37	0.52	1.26	0.62	0.9	0.702
ENSMUSG00000027794	Sohlh2	0	0	0	0.05	0.05	0	0.04	0.23	0.09	0	0.02	0.072
ENSMUSG00000027796	Smad9	5.84	6.38	5.46	6.4	4.23	6.71	5.67	4.8	4.54	4.57	5.662	5.258
ENSMUSG00000027797	Dclk1	6.21	6.71	6.92	8.1	4.93	7.17	7.9	4.57	4.26	5.55	6.574	5.89
ENSMUSG00000027799	Nbea	19.04	22.66	23.12	21.48	24.64	20.76	22.22	19.04	20.8	21.04	22.188	20.772
ENSMUSG00000027800	Tm4sf1	57.75	82.88	84.89	82.17	87.22	96.34	38.18	86.75	101.51	91.97	78.982	82.95
ENSMUSG00000027801	Tm4sf4	0.06	0.23	0.19	0.38	0.32	0.41	0	0.43	0.25	0.18	0.236	0.254
ENSMUSG00000027803	Wwtr1	48.06	49.22	46.29	50.24	46.9	51.08	50.4	46.81	47.05	50.05	48.142	49.078
ENSMUSG00000027804	Ppid	100.6	88.93	75.7	89.82	86.16	87.98	103.78	93.15	84.72	93.51	88.242	92.628
ENSMUSG00000027805	Pfn2	42.27	53.55	50.23	54.02	43.75	52.75	41.22	42.96	41.29	42.35	48.764	44.114
ENSMUSG00000027806	Tsc22d2	59.95	44.87	42.02	43.76	45.8	41.24	63.43	44.4	41.7	42.31	47.28	46.616
ENSMUSG00000027808	Serp1	52.84	57.7	58.03	63.76	56.46	62.37	42.12	60.26	55.56	59.72	57.758	56.006
ENSMUSG00000027809	Etfdh	99.9	106.7	106.91	100.72	115.86	106.7	72.66	100.06	104.93	108.76	106.018	98.622
ENSMUSG00000027810	Eif2a	78.84	60.92	63.65	66.35	57.92	68.15	78.25	62.92	61.08	68.89	65.536	67.858
ENSMUSG00000027811	4930579G24Rik	8.94	10.98	12.18	13.74	12.48	14.5	5.77	13.27	13.16	12.24	11.664	11.788
ENSMUSG00000027820	Mme	8.07	9.77	11.84	10.42	11.03	10.89	9.86	11.87	10.04	10.14	10.226	10.56
ENSMUSG00000027822	Slc33a1	6.41	10.36	9.57	10.26	9.76	11.12	5.69	9.77	9.51	9.78	9.272	9.174
ENSMUSG00000027823	Gmps	27.95	29.69	29.59	31.79	31.64	30.92	24.71	30.31	29.53	30.6	30.132	29.214
ENSMUSG00000027824	Vmn2r1	0.06	0.24	0.2	0.08	0	0.09	0.03	0	0.05	0.06	0.116	0.046
ENSMUSG00000027827	Kcnab1	2.62	5.26	2.62	4.48	3.21	2.93	1.9	3.41	2.6	2.83	3.638	2.734
ENSMUSG00000027828	Ssr3	264.35	267.25	266.41	283.09	265.9	290.19	229.03	273.11	264.96	276.07	269.4	266.672
ENSMUSG00000027829	Ccnl1	62.51	63.12	69.82	71.45	72.62	66.48	56.23	66.33	63.94	78.49	67.904	66.294
ENSMUSG00000027831	Veph1	0.75	0.98	0.88	0.77	0.89	0.82	0.95	0.78	1	0.71	0.854	0.852
ENSMUSG00000027832	Ptx3	7.28	10.07	10.41	10.89	8.19	10.54	7.13	9.56	9.88	9.75	9.368	9.372
ENSMUSG00000027833	Shox2	30.14	26.6	23.2	26.98	8.73	26.74	24.46	25.99	16.04	26.55	23.13	23.956
ENSMUSG00000027834	Serpini1	0.85	1.14	1.51	1.69	0.96	1.17	0.65	0.43	0.79	0.85	1.23	0.778
ENSMUSG00000027835	Pdcd10	43.71	44.23	40.1	52.26	39.3	46.02	38.17	49.85	47.46	48.94	43.92	46.088
ENSMUSG00000027840	Wnt2b	5.11	7.85	6.93	9.22	5.48	8.07	6.5	5.98	5.3	5.87	6.918	6.344
ENSMUSG00000027843	Ptpn22	1.33	0.73	1.1	1.13	0.78	0.7	1.85	1.11	0.92	0.91	1.014	1.098
ENSMUSG00000027845	Dclre1b	12.27	8.47	10.16	9.77	9.46	8.09	13.16	8.89	10.88	8.22	10.026	9.848
ENSMUSG00000027848	Olfml3	23.58	22.55	23.51	25.83	17.53	20.62	22.92	18.23	17.96	18.04	22.6	19.554
ENSMUSG00000027849	Syt6	0.24	0.19	0.23	0.26	0.03	0.14	0.22	0.04	0.14	0.08	0.19	0.124
ENSMUSG00000027852	Nras	83.85	86.98	99.21	100.09	103.74	101.09	79.07	98.72	98.26	96.81	94.774	94.79
ENSMUSG00000027854	Sike1	66.25	71.04	51.86	62.84	55.16	50.46	56.65	58.12	56.49	59.22	61.43	56.188
ENSMUSG00000027855	Sycp1	0.05	0.3	0.17	0	0	0.08	0.03	0.16	0	0	0.104	0.054
ENSMUSG00000027857	Tshb	0	0	0	0	0	0	0	0	0	0	0	0
ENSMUSG00000027858	Tspan2	34.57	37.35	33.74	34.04	39.76	41.91	30.08	41.58	42.16	40.29	35.892	39.204
ENSMUSG00000027859	Ngf	1.86	1.38	1.81	2.18	0.97	1.42	2.32	1.16	1.09	1.81	1.64	1.56
ENSMUSG00000027860	Vangl1	24.96	25.8	25.92	25.62	22.7	26.17	29.47	22.22	21.79	26.02	25	25.134
ENSMUSG00000027861	Casq2	335.99	204.73	196.21	187.86	213.34	201.07	282.11	153.27	188.79	243.85	227.626	213.818
ENSMUSG00000027863	Cd2	0.15	0	0	0	0.1	0	0	0.15	0.36	0	0.05	0.102
ENSMUSG00000027864	Ptgfrn	77.92	95.25	100.07	90.77	101.01	100.96	73.32	88.3	99.35	97.33	93.004	91.852
ENSMUSG00000027865	Gdap2	15.75	11.41	10.9	12.67	11.75	15.23	16.78	11.62	12.65	13.09	12.496	13.874
ENSMUSG00000027867	Spag17	0.15	0.04	0.01	0.03	0.2	0.35	0.15	0.03	0.12	0.01	0.086	0.132
ENSMUSG00000027868	Tbx15	0.2	0.18	0.34	0.19	0.39	0.24	0.28	0.1	0.1	0.12	0.26	0.168
ENSMUSG00000027869	Hsd3b6	38.15	79.03	58.87	27.93	53.44	24.08	47.81	93.47	45.03	42.75	51.484	50.628
ENSMUSG00000027870	Hao2	0.13	0.32	0.13	0.22	0.23	0.18	0.22	0.22	0.18	0.13	0.206	0.186
ENSMUSG00000027871	Hsd3b1	0.59	0.91	0.78	0.41	0.43	0.52	0.55	1.38	0.48	0.58	0.624	0.702
ENSMUSG00000027875	Hmgcs2	9.5	11.3	10.98	10.28	9.24	10.93	8.07	7.35	9.3	9.37	10.26	9.004
ENSMUSG00000027876	Reg4	0	0	0	0	0	0	0	0	0	0.09	0	0.018
ENSMUSG00000027878	Notch2	12.6	19.7	20.03	22.53	18.93	19.11	19.41	15.48	15.85	14.51	18.758	16.872
ENSMUSG00000027879	Sec22b	64.4	76.26	77.68	76.41	72.43	75.46	54.34	73.44	75.43	75.83	73.436	70.9
ENSMUSG00000027880	Slc25a54	0	0	0	0	0	0	0	0	0	0	0	0
ENSMUSG00000027881	Prpf38b	103.34	85.21	73.87	90.28	82.04	81.85	96.41	71.24	71.39	83.48	86.948	80.874
ENSMUSG00000027882	Stxbp3	17.43	19.15	18.08	16.07	20.54	20.61	15.44	15.84	17.39	19.74	18.254	17.804
ENSMUSG00000027883	Gpsm2	19.17	18.59	16.27	20.04	17.49	23.18	18.77	13.58	21.7	16.48	18.312	18.742
ENSMUSG00000027884	Clcc1	21.74	22.54	22.68	26.97	24.8	23.99	16.97	22.54	25.47	24.62	23.746	22.718
ENSMUSG00000027886	1700013F07Rik	0.15	0.27	0.15	0.18	0	0	0.57	0	0	0.28	0.15	0.17
ENSMUSG00000027887	Sypl2	5.3	3.67	3.9	3.32	3.98	4.48	3.55	3.56	4.09	4.17	4.034	3.97
ENSMUSG00000027889	Ampd2	22.93	26.72	25.06	29.63	24.85	28.06	20.13	27.16	22.71	28.25	25.838	25.262
ENSMUSG00000027890	Gstm4	7.64	9.46	10.04	8.19	8.81	8.33	5.55	8.37	7.45	8.32	8.828	7.604
ENSMUSG00000027893	Ahcyl1	84.36	86.18	72	89.82	75.84	81.91	92.32	73.37	73.57	80.11	81.64	80.256
ENSMUSG00000027894	Slc6a17	8.64	9.77	12.53	12.5	10.72	8.19	7.71	10.05	9.8	9.89	10.832	9.128
ENSMUSG00000027895	Kcnc4	0.24	0.09	0.17	0.12	0.22	0.03	0.15	0.12	0.12	0.07	0.168	0.098
ENSMUSG00000027896	Slc16a4	1.4	1.35	1.51	1.72	1.21	2.16	2.39	1.63	1.18	1.42	1.438	1.756
ENSMUSG00000027900	Dram2	45.91	38.89	40.22	41.28	41.84	42.16	41.71	41.32	42.15	45.14	41.628	42.496
ENSMUSG00000027901	Dennd2d	1.33	2.23	1.71	1.53	1.58	1.19	1	1.57	1.26	1.62	1.676	1.328
ENSMUSG00000027902	Chil6	0	0	0	0	0	0	0	0	0	0	0	0
ENSMUSG00000027905	Ddx20	12.7	15.47	16.08	16.21	15.49	15.74	9.7	15.38	14.88	14.77	15.19	14.094
ENSMUSG00000027907	S100a11	635.54	433.42	427.46	450.01	401.04	484.29	868.63	412.48	395.83	434.31	469.494	519.108
ENSMUSG00000027908	Tchhl1	0	0	0	0	0	0	0	0	0	0	0	0
ENSMUSG00000027912	Lce1m	0	0	0	0	0	0	0	0	0	0	0	0
ENSMUSG00000027913	Crct1	0.13	0	0	0	0	0	0.27	0	0.22	0.13	0.026	0.124
ENSMUSG00000027919	Lce1g	0	0	0	0	0	0	0	0	0	0	0	0
ENSMUSG00000027923	Lce1b	0	0	0	0	0	0	0	0	0	0	0	0
ENSMUSG00000027925	Sprr2j-ps	0	0	0	0.18	0	0	0	0	0	0	0.036	0
ENSMUSG00000027927	Lelp1	0	0	0	0	0	0	0	0	0	0	0	0
ENSMUSG00000027931	Npr1	9.84	11.68	11.68	13.35	9.69	12.61	8.17	10.85	11.62	12.7	11.248	11.19
ENSMUSG00000027932	Slc27a3	3.7	7.73	6.79	6.92	5.83	8.38	3.33	6.42	5.88	6.83	6.194	6.168
ENSMUSG00000027933	Ints3	32.58	42.8	39.59	43.1	40.7	42.22	27.37	40.01	37.12	35.62	39.754	36.468
ENSMUSG00000027935	Rab13	26.16	36.68	28.52	32.17	29.03	33.44	23.55	29.78	30.86	33.3	30.512	30.186
ENSMUSG00000027936	Crtc2	23.65	17.13	19.7	23.88	19.33	22	19.5	17.5	17.89	20.14	20.738	19.406
ENSMUSG00000027937	Jtb	29.17	36.81	37.93	37.36	39.48	32.28	24.76	35.55	36.08	39.4	36.15	33.614
ENSMUSG00000027938	Creb3l4	1.09	1.82	1.32	1.96	1.56	1.49	1.06	1.4	1.47	2.01	1.55	1.486
ENSMUSG00000027939	Nup210l	0.7	0.54	0.93	0.93	1.02	0.53	0.56	0.71	0.61	0.83	0.824	0.648
ENSMUSG00000027940	Tpm3	240.76	234.69	229.24	250.78	225.32	245.61	235.19	224.22	223.38	230.18	236.158	231.716
ENSMUSG00000027942	4933434E20Rik	61.4	75.19	73.36	74.86	82.9	71.42	46.54	71.24	69.46	68.14	73.542	65.36
ENSMUSG00000027944	Hax1	41.97	53.55	55.67	60.37	58.54	70.65	31.46	58.42	58.93	57.25	54.02	55.342
ENSMUSG00000027947	Il6ra	1.07	1.22	0.96	1	0.55	0.94	0.88	0.76	0.83	0.64	0.96	0.81
ENSMUSG00000027950	Chrnb2	0.13	0.16	0.26	0.24	0.2	0.21	0.15	0.07	0.13	0.18	0.198	0.148
ENSMUSG00000027951	Adar	12.07	17.13	16.67	18.89	15.64	16.23	10.15	16.96	19.23	16.69	16.08	15.852
ENSMUSG00000027952	Pmvk	24.52	30.47	32.99	28.85	35.17	32.39	19.68	25.52	28.86	28.27	30.4	26.944
ENSMUSG00000027953	Slc50a1	23.24	19.26	23.28	22.76	25.35	25.05	23.64	23.2	20.84	16.35	22.778	21.816
ENSMUSG00000027954	Efna1	17.67	22.89	23.35	20.54	22.1	25.64	14.24	19.64	20.28	21.38	21.31	20.236
ENSMUSG00000027955	Fam198b	68.35	68.12	68.82	60.25	67.25	68.02	45.27	69.69	68	67.62	66.558	63.72
ENSMUSG00000027956	Tmem144	10.24	9.58	8.12	7.13	8.63	8.63	7.96	7.41	9.59	10.45	8.74	8.808
ENSMUSG00000027957	Slc35a3	14.62	17.34	15.38	17.22	18.29	20	12.55	17.54	18.2	18.39	16.57	17.336
ENSMUSG00000027959	Sass6	16.37	16.04	18	14.67	14.52	17.59	15.65	17.91	15.46	12.11	15.92	15.744
ENSMUSG00000027961	Lrrc39	39.47	33.89	34.71	33.08	40.3	35.36	35.49	35.14	38.38	38.09	36.29	36.492
ENSMUSG00000027962	Vcam1	49.2	59.72	58.1	57.8	59.63	61.52	50.44	58.88	57.01	62.09	56.89	57.988
ENSMUSG00000027963	Extl2	14.23	18.56	17.31	19.53	16.36	19.27	19.57	15.77	16.23	16.47	17.198	17.462
ENSMUSG00000027965	Olfm3	0.02	0	0.02	0	0	0.2	0	0.02	0.02	0	0.008	0.048
ENSMUSG00000027966	Col11a1	15.04	14.95	13.25	19.78	10.47	14.38	24.67	11.91	8.87	12.03	14.698	14.372
ENSMUSG00000027967	Neurog2	0	0	0	0.05	0	0.05	0.04	0	0	0	0.01	0.018
ENSMUSG00000027968	Larp7	72.49	75.75	72.7	72.75	72.47	77.77	71.54	69.03	70.36	70	73.232	71.74
ENSMUSG00000027971	Ndst4	1.23	1.03	2.42	0.62	1.05	0.82	1.54	2.66	1.39	1.25	1.27	1.532
ENSMUSG00000027973	1700006A11Rik	0	0	0	0	0	0	0	0	0	0	0	0
ENSMUSG00000027977	Ndst3	0.93	0.55	0.63	0.75	0.46	0.82	1.02	0.64	0.66	0.85	0.664	0.798
ENSMUSG00000027978	Prss12	2.3	2.34	2.38	3.35	1.25	2.15	2.25	1.9	1.35	1.95	2.324	1.92
ENSMUSG00000027981	Rnpc3	33.08	23.25	22.29	21.88	19.35	22.26	38.21	21.22	20.13	21.95	23.97	24.754
ENSMUSG00000027983	Cyp2u1	4.7	5.21	5.51	6.41	6.6	5.41	3.23	5.14	5.88	6.35	5.686	5.202
ENSMUSG00000027984	Hadh	142.98	143.76	147.91	150.63	147.35	147.95	118.71	132.47	145.09	153.39	146.526	139.522
ENSMUSG00000027985	Lef1	17.6	10.27	11.59	10.15	12.26	12.23	19.06	9.82	11.1	9.1	12.374	12.262
ENSMUSG00000027993	Trim2	6.92	9.15	7.39	9.32	7.51	8.01	7.66	6.64	7.33	8.1	8.058	7.548
ENSMUSG00000027994	Ccdc109b	2.96	1.3	2.14	1.92	1.55	4.13	3.06	1.42	3.03	3.15	1.974	2.958
ENSMUSG00000027995	Tlr2	2.65	2.67	2.53	2.81	2.07	3.05	1.78	2.44	2.54	2.7	2.546	2.502
ENSMUSG00000027996	Sfrp2	139.52	171.57	169.74	213.01	132.19	203.88	178.85	141.95	131.77	145.5	165.206	160.39
ENSMUSG00000027997	Casp6	47.14	46.34	45.14	43.79	38.97	44.66	38.14	37.65	42.37	40.55	44.276	40.674
ENSMUSG00000027998	Plrg1	38.28	43.42	41.63	47.46	39.84	48.08	32.43	43.54	45.34	43.44	42.126	42.566
ENSMUSG00000027999	Pla2g12a	19.91	27.45	27.01	27.12	23.59	27.11	15.08	25.39	24.56	25.04	25.016	23.436
ENSMUSG00000028001	Fga	0	0	0	0	0	0	0.13	0	0	0.04	0	0.034
ENSMUSG00000028003	Lrat	0.39	0.3	0.15	0.35	0.15	0.09	0.17	0.15	0.12	0.13	0.268	0.132
ENSMUSG00000028004	Npy2r	0.21	0.29	0.35	0.6	0.03	0.33	0.3	0.28	0.06	0.51	0.296	0.296
ENSMUSG00000028005	Gucy1b3	53.43	56	56.41	57.55	61.43	62.4	49.27	58.03	59.15	61.11	56.964	57.992
ENSMUSG00000028007	Snx7	40.23	33.74	33.43	33.22	35.2	34.61	30.07	33.7	36.49	34.56	35.164	33.886
ENSMUSG00000028008	Asic5	0	0.1	0.14	0	0	0.07	0	0	0.09	0	0.048	0.032
ENSMUSG00000028009	1700061I17Rik	0.05	0	0	0	0	0	0	0	0	0	0.01	0
ENSMUSG00000028010	Gar1	50.82	53.63	53.46	56.72	48.81	55.41	54.53	52.89	46.88	53.92	52.688	52.726
ENSMUSG00000028011	Tdo2	0.16	0.3	0.33	0.26	0.03	0.15	0.64	0.16	0.39	0.31	0.216	0.33
ENSMUSG00000028012	Rrh	0	0.14	0.06	0.07	0.11	0.08	0.17	0	0.02	0.15	0.076	0.084
ENSMUSG00000028013	Ppa2	60.63	68.19	68.99	65.61	66.85	73.15	46.51	61.9	71.1	66.87	66.054	63.906
ENSMUSG00000028015	Ctso	8.91	10.3	11.01	9.58	8.94	11.14	7.32	9.46	10.01	11.9	9.748	9.966
ENSMUSG00000028016	Ints12	14.58	12.98	14.98	15.01	13.41	12.5	13.76	11.17	12.12	11.08	14.192	12.126
ENSMUSG00000028017	Egf	1.24	3.27	1.16	1.61	2.54	1.44	1.5	2.22	1.79	1.29	1.964	1.648
ENSMUSG00000028018	Gstcd	11.08	12.86	13.54	13.27	11.38	13.32	9.16	11.4	12.1	11.06	12.426	11.408
ENSMUSG00000028019	Pdgfc	10.84	13.28	13.69	16.57	11.53	14.99	9.99	13.26	10.43	11.23	13.182	11.98
ENSMUSG00000028020	Glrb	3.95	3.92	4.33	3.8	3.91	4.27	3.91	3.49	3.88	3.72	3.982	3.854
ENSMUSG00000028023	Pitx2	35.32	27.97	25.71	28.71	24.61	30.8	28.02	21.38	23.48	24.39	28.464	25.614
ENSMUSG00000028024	Enpep	22.82	25.25	23.18	24.03	20.78	23.28	20.5	20.02	21.02	22.8	23.212	21.524
ENSMUSG00000028028	Alpk1	2.34	2.91	2.86	2.3	2.05	2.26	1.72	1.77	1.74	2.05	2.492	1.908
ENSMUSG00000028029	Aimp1	60.08	74.96	70.15	73.48	73.54	77.24	44.14	75.45	71.8	72.11	70.442	68.148
ENSMUSG00000028030	Tbck	8.55	9.14	9.44	10.07	9.46	9.24	10.68	8.63	9.07	8.83	9.332	9.29
ENSMUSG00000028031	Dkk2	3.04	3.09	3.87	5.32	1.74	4.13	3.73	1.88	1.64	2	3.412	2.676
ENSMUSG00000028032	Papss1	33.24	39.38	38.47	45.76	33.88	41.33	25.4	34.82	34.05	37.88	38.146	34.696
ENSMUSG00000028033	Kcnq5	7.2	7.09	7.6	7.24	8.65	7.19	8.7	6.84	7.03	6.65	7.556	7.282
ENSMUSG00000028034	Fubp1	113.95	116.93	115.45	133.64	123.39	116.93	107.19	108.56	106.69	114.94	120.672	110.862
ENSMUSG00000028035	Dnajb4	48.57	49.52	45.41	49.08	47.63	51.46	42.29	49.29	46.96	50.85	48.042	48.17
ENSMUSG00000028036	Ptgfr	0.6	0.66	0.87	1.56	1.1	0.89	0.43	0.84	1.05	1.23	0.958	0.888
ENSMUSG00000028037	Ifi44	0.88	1.19	0.65	1.65	0.54	1.12	0.67	3.51	2.39	1.89	0.982	1.916
ENSMUSG00000028039	Efna3	0.86	1.12	1.33	1.56	1.19	1.24	1.18	0.73	0.64	1.1	1.212	0.978
ENSMUSG00000028040	Efna4	7.3	9.56	10.38	12.17	5.91	9.44	5.45	9.17	8.02	7.77	9.064	7.97
ENSMUSG00000028041	Adam15	27.1	31.42	26.29	29.74	34.28	29.42	28.53	25.65	31.16	30.28	29.766	29.008
ENSMUSG00000028042	Zbtb7b	7.78	6.42	6.41	7.21	7.92	10.08	6.52	5.14	5.56	9.41	7.148	7.342
ENSMUSG00000028044	Cks1b	153.06	156.53	148.9	162.77	153.54	162.92	149.61	160.33	159.07	154.19	154.96	157.224
ENSMUSG00000028047	Thbs3	21.58	24.22	17.21	24.67	14.43	18.59	19.77	20.4	17.02	19.8	20.422	19.116
ENSMUSG00000028048	Gba	26.63	28.36	27.5	29.76	28.69	26.66	24.33	22.6	24.76	27.04	28.188	25.078
ENSMUSG00000028049	Scamp3	41.28	36.17	41.54	40.74	42.34	41.12	44.36	38.92	37.44	42.65	40.414	40.898
ENSMUSG00000028051	Hcn3	0.77	0.58	0.77	1.04	1.35	1.17	0.22	0.16	0.88	0.3	0.902	0.546
ENSMUSG00000028053	Ash1l	19.99	23.21	24.77	23.79	26.58	22.96	27.12	21.62	21.97	22.54	23.668	23.242
ENSMUSG00000028057	Rit1	27.06	35.92	38.91	36.68	32.97	38.69	25.08	40.08	35.62	31.09	34.308	34.112
ENSMUSG00000028059	Arhgef2	44.39	57.8	60.8	63.67	54.01	65.2	50.29	50.78	56.49	58.48	56.134	56.248
ENSMUSG00000028060	2810403A07Rik	50.07	47.14	51.36	53.92	48.94	49.35	40.44	48.6	47.72	54.01	50.286	48.024
ENSMUSG00000028062	Lamtor2	62.98	71.19	70.04	72.37	67.58	79.73	54.38	60.85	64.77	65.94	68.832	65.134
ENSMUSG00000028063	Lmna	43.11	48	47.81	49.41	52.98	58.54	30.79	48.82	49.91	51.2	48.262	47.852
ENSMUSG00000028064	Sema4a	1.68	0.73	0.54	1.17	1.19	0.36	2.11	0.3	0.72	0.51	1.062	0.8
ENSMUSG00000028066	Pmf1	62.72	65.76	63.13	71.44	67.79	67.65	57.34	62.68	69.05	62.75	66.168	63.894
ENSMUSG00000028068	Iqgap3	20.63	23.31	24.36	24.66	29.73	24.2	21.59	22.43	25.14	23.04	24.538	23.28
ENSMUSG00000028069	Gpatch4	18.32	15.65	15.92	18.01	14.99	18.46	19.84	16.91	14.99	18.11	16.578	17.662
ENSMUSG00000028070	Apoa1bp	77.68	75.66	73.95	77.19	69.17	80.78	72.26	71.55	75.91	73.08	74.73	74.716
ENSMUSG00000028071	Sh2d2a	0.2	0.09	0.05	0.19	0.13	0.2	0.1	0.2	0.24	0.1	0.132	0.168
ENSMUSG00000028072	Ntrk1	0.31	0.45	0.25	1.08	0.04	0.42	0.52	0.83	0.19	0.17	0.426	0.426
ENSMUSG00000028073	Pear1	17.44	16.33	14.46	18.23	15.15	15.97	23.66	13.15	14.25	16.33	16.322	16.672
ENSMUSG00000028076	Cd1d1	22.64	30.27	29.45	27.15	28.35	26.49	16.21	24.83	26.92	25.95	27.572	24.08
ENSMUSG00000028078	Dclk2	5.86	7.22	5.22	6.08	4.53	6.69	6.46	5.72	4.87	5.62	5.782	5.872
ENSMUSG00000028080	Lrba	6.65	7.74	8.06	7.77	7.85	6.56	10.75	8.37	6.58	6.47	7.614	7.746
ENSMUSG00000028081	Rps3a1	1205.87	1301.44	1290.65	1391.93	1240.57	1381.94	977.75	1354.85	1297.6	1370.86	1286.09	1276.6
ENSMUSG00000028082	Sh3d19	16.87	18.4	15.22	19.68	14.78	15	14.59	12.81	15.32	15.7	16.99	14.684
ENSMUSG00000028085	Gatb	18.79	21.31	19.62	17.78	20.45	20.85	12.03	18.91	20.28	19.86	19.59	18.386
ENSMUSG00000028086	Fbxw7	11.48	12.21	11.84	12.04	11.29	11.86	9.86	12.57	11.39	12.04	11.772	11.544
ENSMUSG00000028088	Fmo5	2.63	2.96	2.86	2.39	2.84	3.42	1.92	2.51	2.83	2.34	2.736	2.604
ENSMUSG00000028089	Chd1l	11.96	14.14	13.09	13.03	12.18	13.6	9.18	12.15	13.43	12.87	12.88	12.246
ENSMUSG00000028093	Acp6	27.54	34.4	28.66	31.75	31.66	30.76	25.03	29.41	29.03	30.26	30.802	28.898
ENSMUSG00000028096	Gpr89	14.28	16.89	15.04	15.51	17.09	15.88	12.07	14.84	15.66	13.07	15.762	14.304
ENSMUSG00000028098	Rnf115	33.86	34.8	30.4	33.51	35.46	36.21	30.23	33.54	33.04	33.27	33.606	33.258
ENSMUSG00000028099	Polr3c	27.07	20.34	25.82	23.15	24.48	23.84	24.36	21.48	23.48	25.03	24.172	23.638
ENSMUSG00000028100	Nudt17	1.44	2.95	3.84	1.77	2.17	3.47	2.5	2.35	2.55	3.15	2.434	2.804
ENSMUSG00000028101	Pias3	32.02	33.43	32.33	42.49	33.49	34.95	23.09	28.89	30.91	29.35	34.752	29.438
ENSMUSG00000028102	Pex11b	18.33	20.77	18.79	24.12	20.88	21.7	11.16	23	20.44	19.25	20.578	19.11
ENSMUSG00000028104	Polr3gl	31.12	27.69	31.35	30.68	31.74	35.01	38.87	33.18	29.5	34.67	30.516	34.246
ENSMUSG00000028106	Rprd2	23.06	31.08	30.02	27.97	29.46	26.74	27.89	26.22	27.77	24.31	28.318	26.586
ENSMUSG00000028107	Tars2	19.62	24.06	24.95	27.04	22.98	29.14	14.6	22.95	23.24	25.62	23.73	23.11
ENSMUSG00000028108	Ecm1	40.42	39.75	43.56	30.59	39.17	39.16	39.67	39.7	41.26	39.06	38.698	39.77
ENSMUSG00000028109	Hormad1	0	0	0.06	0	0	0	0	0.07	0	0	0.012	0.014
ENSMUSG00000028111	Ctsk	12.62	15.48	16.55	15.17	13.55	17.64	11.62	14.58	16.72	18.46	14.674	15.804
ENSMUSG00000028114	Mettl14	23.02	23.82	22.39	25.41	25.53	23.2	23.65	24.03	22.28	23.12	24.034	23.256
ENSMUSG00000028115	Bnipl	0.51	0.41	0.17	0.92	0.13	0.2	0.45	0.1	0.17	0	0.428	0.184
ENSMUSG00000028116	Myoz2	212.66	152.54	151.02	137.47	189.03	178.91	183.92	164.09	169.37	190.84	168.544	177.426
ENSMUSG00000028121	Bcar3	3.07	4.31	3.1	3.75	3.38	4.79	2.59	3.2	2.82	3.27	3.522	3.334
ENSMUSG00000028124	Gclm	42.35	70.59	64.09	47.16	54.07	40.9	49.46	63.6	48.17	43.35	55.652	49.096
ENSMUSG00000028125	Abca4	2.7	4.34	3.18	2.91	2.95	2.5	2.97	2.48	2.93	4.15	3.216	3.006
ENSMUSG00000028126	Pip5k1a	28.54	30.16	30.56	32.99	32.98	31.64	25.77	30.43	30.89	29.16	31.046	29.578
ENSMUSG00000028127	Abcd3	37.12	41.38	39.87	42.5	41.42	42.58	29	39.22	38.97	40.58	40.458	38.07
ENSMUSG00000028128	F3	5.46	4.8	3.94	4.11	6.2	3.99	3.65	5.28	4.94	3.92	4.902	4.356
ENSMUSG00000028132	Tmem56	2.06	2.02	1.72	1.66	1.84	1.98	1.38	2.03	1.49	1.67	1.86	1.71
ENSMUSG00000028133	Rwdd3	3.2	3.03	5.06	3.34	3.79	3.49	3.15	2.63	3.35	3.44	3.684	3.212
ENSMUSG00000028134	Ptbp2	76.87	68.99	71.68	69.69	72.07	70.65	81.92	66.65	61.4	70.16	71.86	70.156
ENSMUSG00000028136	Snx27	40.01	34.37	33.78	41.28	33.29	33.59	31.95	32.81	32.74	37.88	36.546	33.794
ENSMUSG00000028137	Celf3	0.37	1.92	0.85	1.3	0.39	0.3	0.53	0.35	0.12	0.69	0.966	0.398
ENSMUSG00000028138	Adh5	103.03	135.26	134.08	131.82	130.75	134.58	71.33	131.18	131.23	136.27	126.988	120.918
ENSMUSG00000028139	Riiad1	2.99	3.65	1.97	2.06	2.5	3.75	1.67	1.66	2.67	1.85	2.634	2.32
ENSMUSG00000028140	Mrpl9	35.17	53.85	53.38	54.48	55.02	55.68	24.69	53.07	57.03	51.7	50.38	48.434
ENSMUSG00000028141	Oaz3	0.11	0	0.12	0	0.23	0	0	0	0.11	0.12	0.092	0.046
ENSMUSG00000028145	Them4	7	7.38	7.46	6.74	8.64	8.25	6.68	8.51	7.87	7.51	7.444	7.764
ENSMUSG00000028148	Them5	0	0	0.08	0	0	0	0.07	0	0	0	0.016	0.014
ENSMUSG00000028149	Rap1gds1	41.91	47.45	47.76	47.7	49.54	49.69	33.53	46.4	47.32	48.27	46.872	45.042
ENSMUSG00000028150	Rorc	2.91	2.05	2.98	3.01	2.94	2.75	2.26	1.96	3.1	3.77	2.778	2.768
ENSMUSG00000028152	Tspan5	19.38	22.01	21.32	25.18	18.67	21.37	23.11	18.02	16.75	17.61	21.312	19.372
ENSMUSG00000028156	Eif4e	163.35	217.55	206.22	232.08	210.79	204.54	128.2	221.57	212.8	203.75	205.998	194.172
ENSMUSG00000028158	Mttp	3.97	5.51	5.97	5.11	5.08	4.89	3.84	5.02	4.83	5.58	5.128	4.832
ENSMUSG00000028159	Dapp1	10.99	15.2	13.38	14.74	15.39	14.75	8.24	13.78	14.55	15.42	13.94	13.348
ENSMUSG00000028161	Ppp3ca	59.15	58.31	62.15	58.22	60.37	58.05	53.31	58.4	58.5	61.71	59.64	57.994
ENSMUSG00000028163	Nfkb1	33.01	40.41	41.24	48.96	41.14	44.38	29.24	36.27	41.34	41.79	40.952	38.604
ENSMUSG00000028164	Manba	24.36	32.16	33.53	33.99	33.16	37.86	22.92	36.1	40.02	38.78	31.44	35.136
ENSMUSG00000028165	Cisd2	22.86	27.94	29.31	31.32	30.06	26.37	20.26	28.58	28.49	30.77	28.298	26.894
ENSMUSG00000028167	Bdh2	1.84	2.15	1.43	3.35	1.36	2.04	1.06	2.35	1.41	1.81	2.026	1.734
ENSMUSG00000028172	Tacr3	0.05	0.09	0.02	0.06	0.06	0	0.07	0.05	0.02	0.05	0.056	0.038
ENSMUSG00000028173	Wls	95.37	115.97	117.7	128.31	123.58	127.31	73.15	120.29	118.46	120.35	116.186	111.912
ENSMUSG00000028174	Rpe65	0	0	0	0	0	0	0	0	0	0	0	0
ENSMUSG00000028175	Depdc1a	34.62	32.19	33.18	32.84	33.31	32.65	33.72	30.15	32.3	30.6	33.228	31.884
ENSMUSG00000028176	Lrrc7	0.25	0.26	0.46	0.36	0.16	0.38	0.34	0.1	0.12	0.28	0.298	0.244
ENSMUSG00000028177	1810013D15Rik	0.07	0.13	0	0	0	0	0.14	0.39	0.06	0.13	0.04	0.144
ENSMUSG00000028179	Cth	0.98	2.39	1.22	4.34	1.68	1.77	1.6	1.16	1.24	1.67	2.122	1.488
ENSMUSG00000028180	Zranb2	108.53	93.76	93.13	97.98	99.78	106.3	121.77	93.03	94.88	107.44	98.636	104.684
ENSMUSG00000028182	Lrriq3	0.7	1.08	0.66	0.47	0.46	0.59	0.69	0.68	0.58	0.7	0.674	0.648
ENSMUSG00000028184	Adgrl2	53.2	62.72	67.48	77.6	64	66.36	61.2	56.86	56.01	65.93	65	61.272
ENSMUSG00000028185	Dnase2b	0	0	0	0	0	0	0	0	0	0	0	0
ENSMUSG00000028186	Uox	0	0	0	0	0	0	0	0	0.03	0	0	0.006
ENSMUSG00000028187	Rpf1	52.05	39.27	42.2	41.07	38.6	40.65	41.34	41.4	34.08	39.62	42.638	39.418
ENSMUSG00000028188	Spata1	7.46	6.98	5.4	8.53	5.49	8.54	6.97	3.66	4.33	4.53	6.772	5.606
ENSMUSG00000028189	Ctbs	9.22	11.18	9.22	11.05	8.61	10.02	6.85	9.5	9.2	10.57	9.856	9.228
ENSMUSG00000028191	Bcl10	20.81	25.97	25.33	30.5	26.56	28.66	17.23	25.74	26.92	29.57	25.834	25.624
ENSMUSG00000028194	Ddah1	29.76	24.56	23.34	24.07	25.3	27.3	29.27	25.65	24.33	24.96	25.406	26.302
ENSMUSG00000028195	Cyr61	35.16	36.06	34.39	38.06	44.54	47.85	29.09	30.55	40.7	32.93	37.642	36.224
ENSMUSG00000028197	Col24a1	1.42	1.83	1.66	1.98	1.23	2.25	1.81	1.44	1.25	1.57	1.624	1.664
ENSMUSG00000028199	Cryz	10.41	11.56	14.44	13.3	11.64	14.43	7.17	9.41	10.05	11.75	12.27	10.562
ENSMUSG00000028207	Asph	94.36	99	102	99.99	112.01	108.91	84.39	102.3	105	117.76	101.472	103.672
ENSMUSG00000028211	Trp53inp1	17.58	23.75	22.88	22.29	23.04	22.67	15.53	20.02	22	23.89	21.908	20.822
ENSMUSG00000028212	Ccne2	72.11	46.53	40.98	43.55	38.51	37.73	67.41	44.69	38.18	44.59	48.336	46.52
ENSMUSG00000028214	Gem	12.4	10.03	9.71	10.28	9.8	12.33	9.42	8.09	8.57	9.12	10.444	9.506
ENSMUSG00000028217	Cdh17	0.13	0.1	0.08	0.42	0.04	0	0.03	0.05	0	0.02	0.154	0.02
ENSMUSG00000028218	Fam92a	70.6	66.51	57.99	64.22	73.96	62.42	67.5	61.27	60.26	60.94	66.656	62.478
ENSMUSG00000028221	Tmem55a	52.52	57.69	57.22	57.56	55.7	61.25	48.96	52.04	53.4	53.71	56.138	53.872
ENSMUSG00000028222	Calb1	0.14	0	0.02	0	0.17	0.5	0.06	0.11	0.11	0.08	0.066	0.172
ENSMUSG00000028223	Decr1	31.36	33.52	34.83	35.67	35.83	37.09	23.18	32.54	37.01	40.65	34.242	34.094
ENSMUSG00000028224	Nbn	30.98	27.94	25.94	27.68	28.91	25.09	25.82	24.73	25.49	25.84	28.29	25.394
ENSMUSG00000028226	Mmp16	8.94	12.14	12.76	15.02	9.77	12.2	15.95	9.97	7.19	10.26	11.726	11.114
ENSMUSG00000028228	Cpne3	26.81	27.52	29.24	31.03	29.02	31.49	26.32	27.34	28.33	29.72	28.724	28.64
ENSMUSG00000028229	Rmdn1	11.55	12.35	13.89	11.57	13.64	11.25	8.01	10.63	14.12	12.28	12.6	11.258
ENSMUSG00000028232	Tmem68	14.31	13.88	13.55	16.15	14.54	13.58	11.14	12.1	11.22	12.87	14.486	12.182
ENSMUSG00000028233	Tgs1	28.86	31.42	31.4	31.86	29.16	33.11	30.36	30.73	28.82	28.94	30.54	30.392
ENSMUSG00000028234	Rps20	289.01	537.53	527.32	552.1	471.29	541.33	272.36	533.41	532.86	478.29	475.45	471.65
ENSMUSG00000028236	Sdr16c5	0	0	0	0	0	0	0	0	0	0	0	0
ENSMUSG00000028238	Atp6v0d2	0.03	0	0	0	0.38	0	0.04	0.07	0	0.07	0.082	0.036
ENSMUSG00000028240	Cyp7a1	0	0	0	0	0	0	0	0	0	0.02	0	0.004
ENSMUSG00000028243	Ubxn2b	5.37	6.63	5.91	6.51	5.81	6.63	5.61	5.09	5.68	5.85	6.046	5.772
ENSMUSG00000028244	1700025O08Rik	0	0	0	0	0	0	0	0	0	0	0	0
ENSMUSG00000028245	Nsmaf	43.31	53.65	49.27	45.51	44.28	42.82	38.64	50.17	47.07	50.48	47.204	45.836
ENSMUSG00000028246	Faxc	9.22	10.66	10.78	12.09	10.41	11.38	7.81	10.17	9.89	9.43	10.632	9.736
ENSMUSG00000028247	Coq3	9.51	10	11.1	9.65	12.04	11.08	7.58	8.75	11.01	11.15	10.46	9.914
ENSMUSG00000028248	Pnisr	87.67	89.9	84.1	104.73	93.87	85.99	75.41	76.98	77.55	90.15	92.054	81.216
ENSMUSG00000028249	Sdcbp	124.8	153.36	157.14	165.11	143.13	160.34	99.36	157.85	149.79	160.83	148.708	145.634
ENSMUSG00000028251	Tstd3	16.96	18.3	16.25	15.13	17.34	17.14	16.52	17.37	15.69	20.52	16.796	17.448
ENSMUSG00000028252	Ccnc	16.53	17.88	16.88	16.27	16.35	17.89	15.74	16.74	14.78	18.13	16.782	16.656
ENSMUSG00000028255	Clca1	0	0.04	0	0.19	0	0	0.47	0	0	0.02	0.046	0.098
ENSMUSG00000028256	Odf2l	20.36	34.96	18.76	23.4	24.12	18.93	17.48	21.12	18.27	16.64	24.32	18.488
ENSMUSG00000028259	Fhl5	0	0	0	0	0	0	0	0	0	0	0	0
ENSMUSG00000028261	Ndufaf4	36.64	39.71	42.97	46.16	44.88	45.96	25.73	46.27	40.65	45.5	42.072	40.822
ENSMUSG00000028262	Clca3a2	5.1	6.41	5.93	7.42	2.74	11.02	6.58	3.87	5.12	3.59	5.52	6.036
ENSMUSG00000028264	Spaca1	1.6	2.94	1.82	0.95	1.55	2.09	0.88	2.01	1.07	2.28	1.772	1.666
ENSMUSG00000028266	Lmo4	84.43	63.53	63.74	66.77	61.93	71.59	87.1	63.77	60.88	67.35	68.08	70.138
ENSMUSG00000028268	Gbp3	0.96	1.5	1.54	2.84	1.12	2.18	1.39	4.01	3.05	1.66	1.592	2.458
ENSMUSG00000028270	Gbp2	2.1	1.9	1.45	1.78	1.34	2.42	1.79	1.79	2.32	2.53	1.714	2.17
ENSMUSG00000028271	Gtf2b	30.9	39.14	35.34	38.79	35.81	35.9	21.12	34.23	34.89	34.97	35.996	32.222
ENSMUSG00000028273	Pdlim5	190.95	185.77	196.57	168.75	226.84	215.2	164.1	217.88	206.08	217	193.776	204.052
ENSMUSG00000028274	Rngtt	15.24	18.88	19.45	21.76	19.19	20.08	15.11	20.43	19.75	19.6	18.904	18.994
ENSMUSG00000028277	Ube2j1	31.61	39.96	33.06	36.57	36.23	31.46	28.92	32.78	33.19	32.89	35.486	31.848
ENSMUSG00000028278	Rragd	51.18	53.64	53.63	53.18	62.39	61.51	42.8	57	62.52	62.07	54.804	57.18
ENSMUSG00000028280	Gabrr1	0.15	0.07	0.04	0.05	0.05	0.11	0.24	0.04	0.06	0.23	0.072	0.136
ENSMUSG00000028282	Casp8ap2	16.02	16.25	16.48	18.93	15.12	16.85	15.63	15.71	15.71	15.02	16.56	15.784
ENSMUSG00000028284	Map3k7	65.1	63.02	65.12	69.15	63.87	64.45	58.37	54.93	67.19	61.3	65.252	61.248
ENSMUSG00000028287	1700009N14Rik	0	0.14	0.15	0.28	0.19	0.3	0.22	0.15	0.12	0.07	0.152	0.172
ENSMUSG00000028289	Epha7	27.79	38.16	39.14	38.33	31.09	42.84	32.79	34.4	33.39	32.58	34.902	35.2
ENSMUSG00000028291	Akirin2	70.29	73.38	73.3	83.73	69.65	76.87	59.08	71.14	70.47	74.05	74.07	70.322
ENSMUSG00000028292	Rars2	27.85	24.69	26.44	30.4	28.07	30.47	30.42	27.33	25.23	22.58	27.49	27.206
ENSMUSG00000028293	Slc35a1	21.06	29.74	30	30.74	29.18	31.43	17.3	29.92	27.44	28.98	28.144	27.014
ENSMUSG00000028294	Cfap206	0	0	0.04	0.18	0	0.05	0.14	0.14	0.17	0.3	0.044	0.16
ENSMUSG00000028295	Smim8	29.37	28.39	27.42	26.43	25.17	36.29	30.73	33.25	31.61	32.81	27.356	32.938
ENSMUSG00000028298	Cga	0	0	0	0	0	0	0	0	0	0	0	0
ENSMUSG00000028300	3110043O21Rik	16.78	18.83	20.24	20.76	19.37	22.23	14.94	20.31	21	21.56	19.196	20.008
ENSMUSG00000028307	Aldob	0	0	0.05	0	0.06	0.31	0	0.04	0.18	0.22	0.022	0.15
ENSMUSG00000028309	Rnf20	39.13	42.54	35.93	44.01	43.49	39.05	42.76	39.85	39.76	41.62	41.02	40.608
ENSMUSG00000028310	Ppp3r2	0	0	0	0	0	0.04	0.03	0	0.02	0	0	0.018
ENSMUSG00000028312	Smc2	52.93	55.96	60.53	59.32	59.62	59.16	53.08	54	59.21	54.87	57.672	56.064
ENSMUSG00000028314	Toporsl	0	0	0	0	0	0	0	0	0.03	0	0	0.006
ENSMUSG00000028318	Polr1e	23.14	24.75	33.03	37.85	38.69	35.97	20.8	31.06	37.18	39.94	31.492	32.99
ENSMUSG00000028322	Exosc3	28.66	23.78	29.98	28.55	19.84	30.73	25.89	23.68	20.89	30.72	26.162	26.382
ENSMUSG00000028327	Stra6l	0.07	0.05	0.13	0.05	0	0.13	0.12	0.01	0.14	0.07	0.06	0.094
ENSMUSG00000028328	Tmod1	175.89	154.33	160.71	146.68	185.77	165.69	149.65	155.7	168.75	167.94	164.676	161.546
ENSMUSG00000028329	Xpa	20.1	13.75	17.12	15.37	17.01	16.51	22.45	16.32	13.68	16.44	16.67	17.08
ENSMUSG00000028330	Ncbp1	48.56	50.43	44.33	48.61	44.7	48.4	42.91	45.23	43.11	44.33	47.326	44.796
ENSMUSG00000028331	Trmo	5.38	5.43	5.71	4.13	6.63	6.32	4.26	5.57	4.83	6.05	5.456	5.406
ENSMUSG00000028332	Hemgn	0.64	1.4	0.7	1.38	0.9	0.47	0.8	1.22	1.31	0.8	1.004	0.92
ENSMUSG00000028333	Anp32b	249.02	266.32	256.99	296.46	259.79	285.2	257.84	257.28	254.88	266.33	265.716	264.306
ENSMUSG00000028334	Nans	63.65	58.78	49.99	51.59	51.06	57.31	58.15	51.58	52.24	51.76	55.014	54.208
ENSMUSG00000028337	Coro2a	0.46	0.44	0.95	3.48	0.31	1.26	0.93	0.47	0.56	0.67	1.128	0.778
ENSMUSG00000028339	Col15a1	18.43	14.23	18.76	22.46	15.22	19.62	18.92	10.65	10.22	11.45	17.82	14.172
ENSMUSG00000028341	Nr4a3	0.6	0.45	0.39	0.61	0.5	0.47	0.56	0.44	0.46	0.41	0.51	0.468
ENSMUSG00000028343	Erp44	56.52	40.12	52.34	50.2	47.25	51.34	60.61	45.03	52.63	50.63	49.286	52.048
ENSMUSG00000028344	Invs	4.79	4.5	4.23	5.03	4.18	4.39	3.57	3.74	4.18	4.55	4.546	4.086
ENSMUSG00000028345	Tex10	31.96	25.81	25.77	26.87	25.02	23.58	38.98	24.67	24.06	24.54	27.086	27.166
ENSMUSG00000028347	Tmeff1	63.33	50.03	54.78	60.39	51.05	60.02	61.57	52.74	48.22	50.74	55.916	54.658
ENSMUSG00000028348	Murc	2.07	1.78	1.34	2.03	2.39	2.98	2.25	2.21	2.47	3.2	1.922	2.622
ENSMUSG00000028351	Brinp1	6.04	7.52	7.73	12.56	3.12	7.51	8.48	5.53	3.06	5.54	7.394	6.024
ENSMUSG00000028354	Fmn2	2.86	2.73	1.85	2.12	1.87	2.63	1.95	2.44	2.14	1.08	2.286	2.048
ENSMUSG00000028356	Ambp	0	0.13	0.07	0	0	0	0.29	0	0	0.07	0.04	0.072
ENSMUSG00000028357	Kif12	0	0.21	0.08	0.45	0	0	0	0	0.09	0	0.148	0.018
ENSMUSG00000028358	Zfp618	9.78	12.31	16.53	15.18	9.82	12.76	12.74	10.26	10.41	9.01	12.724	11.036
ENSMUSG00000028359	Orm3	0	0	0	0	0	0	0	0	0	0	0	0
ENSMUSG00000028360	Slc44a5	2.91	3.37	3.53	3.65	2.42	3.14	2.62	3.2	2.33	2.38	3.176	2.734
ENSMUSG00000028362	Tnfsf8	0	0	0.05	0.03	0	0.16	0	0.02	0.04	0.02	0.016	0.048
ENSMUSG00000028364	Tnc	21.29	37.38	34.24	37.42	32.88	36.52	37.88	27.62	25.18	28.39	32.642	31.118
ENSMUSG00000028367	Txn1	136.48	192.11	183.75	206.68	184.74	207.7	114.23	185.11	197.66	196.05	180.752	180.15
ENSMUSG00000028369	Svep1	2.23	4.56	4.42	5.07	4.05	3.31	3.95	2.8	2.74	2.75	4.066	3.11
ENSMUSG00000028370	Pappa	2.5	3.83	3.72	3.68	2.08	3.2	4.03	2.39	1.59	2.17	3.162	2.676
ENSMUSG00000028373	Astn2	1.41	1.43	1.6	3.43	0.91	1.87	1.89	0.7	0.61	0.93	1.756	1.2
ENSMUSG00000028378	Ptgr1	5.55	8.43	8.16	10.06	6.54	9.08	4.68	8.26	7.8	8.79	7.748	7.722
ENSMUSG00000028381	Ugcg	38.44	40.79	38.95	42.9	39.06	41.49	34.73	43.11	41.04	41.05	40.028	40.284
ENSMUSG00000028382	Ptbp3	52.93	53.08	53.25	60.72	52.15	56.65	53.92	53.57	50.6	50.99	54.426	53.146
ENSMUSG00000028383	Hsdl2	38.86	33.96	34.91	33.56	33.93	33.73	39.51	33.25	32.8	35.33	35.044	34.924
ENSMUSG00000028385	Snx30	6.33	6.3	6.71	8.13	5.9	6.09	5.34	6.51	6.3	5.62	6.674	5.972
ENSMUSG00000028386	Slc46a2	0	0.12	0.06	1.26	0.04	0	0.03	0	0.05	0.06	0.296	0.028
ENSMUSG00000028389	Zfp37	11.13	8.8	9.93	10.14	10.28	10.04	18.95	9.38	9.09	9.48	10.056	11.388
ENSMUSG00000028391	Wdr31	1.84	2.68	2.5	2.52	1.73	2.64	1.17	1.66	2.11	2.11	2.254	1.938
ENSMUSG00000028392	Bspry	0.31	0.1	0.37	0.73	0.2	0.34	0.21	0.04	0.03	0.08	0.342	0.14
ENSMUSG00000028393	Alad	26.23	32.23	29.3	29.04	29.94	29.79	21.21	27.98	30.68	27.68	29.348	27.468
ENSMUSG00000028394	Pole3	37.69	43.35	41.22	43.59	37.09	38.76	33.48	38.8	41.25	39.88	40.588	38.434
ENSMUSG00000028396	2310002L09Rik	0.19	0.09	0.25	0.37	0.18	0.51	0.4	0.14	0.04	0.5	0.216	0.318
ENSMUSG00000028397	Kdm4c	12.86	13.13	13.48	14.44	15.75	14.22	11.46	15.28	13.59	14.38	13.932	13.786
ENSMUSG00000028398	Tmem261	51.84	63.64	63.41	64.13	63.69	61.39	43.54	58.55	67.37	61.96	61.342	58.562
ENSMUSG00000028399	Ptprd	33.8	36.29	42.35	45.07	37.09	38.81	51.23	33.56	32.66	35.68	38.92	38.388
ENSMUSG00000028402	Mpdz	42.64	55.66	52.15	55.05	50.9	48.51	49.71	45.54	48.32	51.6	51.28	48.736
ENSMUSG00000028403	Zdhhc21	12.23	15.06	15.88	15.02	14.71	14.96	12.81	14.8	15	15.46	14.58	14.606
ENSMUSG00000028405	Aco1	22.02	26.12	25.72	29.26	26.24	26.21	17.83	24.18	23.41	24.92	25.872	23.31
ENSMUSG00000028407	Toporsos	7.81	12.33	8.02	8.85	6.13	13.36	6.74	12.66	10.44	10.58	8.628	10.756
ENSMUSG00000028409	Smu1	50.01	55.39	53.44	59.17	53.97	55.66	40.54	51.86	52.03	55.3	54.396	51.078
ENSMUSG00000028410	Dnaja1	235.68	243.36	230.59	256.08	226.27	253.08	194.14	254.2	229.35	243.95	238.396	234.944
ENSMUSG00000028411	Aptx	15.16	19.48	20.01	16.76	19.52	20.43	10.14	20.11	18.38	19.15	18.186	17.642
ENSMUSG00000028412	Slc44a1	30.42	34.09	31.98	34.5	33.62	36.06	28.09	31.25	29.15	30.99	32.922	31.108
ENSMUSG00000028413	B4galt1	50.53	58	57.93	64.63	60.24	60.92	50.96	58.52	59.68	59.08	58.266	57.832
ENSMUSG00000028414	Fktn	15.86	17.23	15.9	16.65	18.67	17.47	15.99	16.85	18.03	18.05	16.862	17.278
ENSMUSG00000028415	Spink4	1.06	1.49	2.19	2.69	2.44	2.19	2.71	3.79	2.16	2.07	1.974	2.584
ENSMUSG00000028416	Bag1	111.59	114.5	121.01	118.51	117.73	121.16	93.12	122.64	123.38	123.09	116.668	116.678
ENSMUSG00000028417	Tal2	0.12	0.17	0.21	0.04	0.19	0.29	0.06	0.21	0.22	0.09	0.146	0.174
ENSMUSG00000028419	Chmp5	54.25	57.85	51.67	61.45	55.66	61.07	43.64	57.08	55.03	60.44	56.176	55.452
ENSMUSG00000028420	Tmem38b	8.27	11	10.54	11.18	10.59	12.55	8.21	10.84	11.17	9.9	10.316	10.534
ENSMUSG00000028423	Nfx1	38.51	51.09	50.82	56.53	48.59	46.2	33.48	47.16	45.64	49.87	49.108	44.47
ENSMUSG00000028426	Rad23b	181.25	128.94	139.88	145.33	134.72	140.31	182.43	127.84	130.15	128.67	146.024	141.88
ENSMUSG00000028427	Aqp7	0	0.13	0	0.1	0.3	0.06	0.18	0	0.07	0.07	0.106	0.076
ENSMUSG00000028430	Nol6	18.12	20.98	20.19	19.66	17.38	17.95	15.54	17.54	17.66	16.41	19.266	17.02
ENSMUSG00000028431	Ikbkap	30.37	48.07	45.48	47.86	40.62	47.73	25.28	34.58	36.17	40.69	42.48	36.89
ENSMUSG00000028433	Ubap2	77.93	83.43	74.15	85.82	73.12	74.63	100.44	75.8	77.95	84.98	78.89	82.76
ENSMUSG00000028434	Epb41l4b	2.76	1.45	1.51	2.73	1.62	1.45	2.14	1.48	1.5	1.34	2.014	1.582
ENSMUSG00000028435	Aqp3	0.79	0.49	0.42	1.03	0.33	0.36	1.34	0.53	0.41	0.3	0.612	0.588
ENSMUSG00000028436	Dcaf12	26.84	35.47	36.01	41.16	37.76	37.97	21.94	37.2	36.89	36.52	35.448	34.104
ENSMUSG00000028437	Ubap1	47.52	52.97	50.28	51.63	45.09	54.94	40.47	47.39	44.67	45.38	49.498	46.57
ENSMUSG00000028438	Kif24	3.56	4.51	4.2	4.73	5.38	6.38	3.09	4.52	3.78	4.11	4.476	4.376
ENSMUSG00000028439	Fam219a	6.43	7.57	8.25	8.15	6.75	8.23	5.47	6.81	6.78	6.98	7.43	6.854
ENSMUSG00000028441	1110017D15Rik	0	0.28	0	0.19	0	0	0.21	0.21	0	0	0.094	0.084
ENSMUSG00000028443	Nudt2	18.76	24.51	26.97	25.77	21.77	25.1	18.83	21.42	24.47	22.85	23.556	22.534
ENSMUSG00000028444	Cntfr	16.5	17.91	18	18.14	10.36	16.61	16.38	14.92	12.33	13.79	16.182	14.806
ENSMUSG00000028445	Enho	1.79	1.61	2.52	3.72	1.7	3.46	1.24	1.46	2.34	2.24	2.268	2.148
ENSMUSG00000028447	Dctn3	38.2	48.03	50.1	49.63	47.94	49.87	29.01	47.79	56.45	56.04	46.78	47.832
ENSMUSG00000028451	1700022I11Rik	0	0.17	0.09	0.12	0	0.5	0.09	0.39	0.74	0.8	0.076	0.504
ENSMUSG00000028452	Vcp	287.14	377.53	365.65	383.14	384.15	382.15	234.14	349.79	362.34	364.38	359.522	338.56
ENSMUSG00000028453	Fancg	7.35	11.63	10.05	9	9.87	7.39	4.41	7.87	7.89	6.99	9.58	6.91
ENSMUSG00000028454	Pigo	7.35	9.25	9.81	12.21	9.66	10.88	5.56	8.23	11.39	10.79	9.656	9.37
ENSMUSG00000028455	Stoml2	71.06	109.91	111.47	122.18	109.74	118.76	62.5	103.34	108.52	107.17	104.872	100.058
ENSMUSG00000028456	Unc13b	33.8	32.29	31.57	28.41	32.76	30.37	24.94	25.63	30.39	29.24	31.766	28.114
ENSMUSG00000028457	Atp8b5	0.17	0.51	0.44	0.18	0.23	0.27	0.29	0.15	0.05	0.25	0.306	0.202
ENSMUSG00000028458	Tesk1	30.11	25.64	27.23	26.62	26.47	28.16	22.25	26.77	25.55	22.4	27.214	25.026
ENSMUSG00000028459	Cd72	0.48	1.24	1.05	1.09	0.74	1.24	0.26	0.14	0.53	1.71	0.92	0.776
ENSMUSG00000028460	Sit1	0	0	0	0	0	0	0	0	0	0	0	0
ENSMUSG00000028461	Ccdc107	27.59	27.66	29.36	27.51	31.66	30.59	20.17	28.4	31.42	33.38	28.756	28.792
ENSMUSG00000028463	Car9	1.32	1.59	0.89	1.17	1.13	1.49	0.72	1.31	1.23	0.79	1.22	1.108
ENSMUSG00000028464	Tpm2	189.16	135.15	125.77	138.97	128.93	135.05	155.88	126.64	117.22	149.37	143.596	136.832
ENSMUSG00000028465	Tln1	99.71	103.2	108.87	110.38	116.52	117.72	161.51	98.3	94.51	105.33	107.736	115.474
ENSMUSG00000028466	Creb3	40.05	41.37	37.22	36.83	32.85	40.61	27	39.29	34.39	45.55	37.664	37.368
ENSMUSG00000028467	Gba2	14.39	20.4	21.62	21.99	21.22	20.61	11.9	17.78	22.38	20.4	19.924	18.614
ENSMUSG00000028468	Rgp1	37.88	28.05	28.52	32.12	30.2	32.98	32.49	31.43	32.36	31.74	31.354	32.2
ENSMUSG00000028469	Npr2	19.09	18.63	18.86	22.16	19.01	21.91	15.32	16.46	17.22	21.07	19.55	18.396
ENSMUSG00000028470	Hint2	29.65	27.94	37.81	34.61	35.22	34.07	16.55	34.73	35.37	32.74	33.046	30.692
ENSMUSG00000028475	5430416O09Rik	0.21	0.24	0.15	0.08	0.11	0.21	0.17	0.2	0.24	0.39	0.158	0.242
ENSMUSG00000028476	Reck	17.36	20.44	19.41	22	15.59	22.04	19.4	17.37	16.04	15.97	18.96	18.164
ENSMUSG00000028478	Clta	150.62	161.98	167.89	176.73	153.11	165.67	135.31	152.87	156.96	148.98	162.066	151.958
ENSMUSG00000028479	Gne	27.97	28.65	29.02	23.79	26.98	24.56	20.58	23.34	23.75	24.12	27.282	23.27
ENSMUSG00000028480	Glipr2	46.23	56.44	52.97	60.51	58.52	68.33	38.16	56.83	56.72	52.68	54.934	54.544
ENSMUSG00000028483	Snapc3	24.25	22.61	22	22.32	26.04	24.13	22.91	17.88	22.53	23.46	23.444	22.182
ENSMUSG00000028484	Psip1	160.28	145.7	135.62	147.01	129.45	141.32	195.7	131.96	132.3	138.26	143.612	147.908
ENSMUSG00000028487	Bnc2	2.3	5.01	2.1	4.16	2	3.05	6.12	1.89	0.77	2.17	3.114	2.8
ENSMUSG00000028488	Sh3gl2	0.9	0.81	0.64	1.38	0.57	0.56	1.01	0.57	0.59	0.53	0.86	0.652
ENSMUSG00000028492	Saxo1	0.16	0.1	0.33	0.4	0.07	0	0.05	0	0.04	0.05	0.212	0.028
ENSMUSG00000028494	Plin2	45.42	61.73	50.84	58.67	58.09	46.69	38.39	53.45	54.85	50.65	54.95	48.806
ENSMUSG00000028495	Rps6	624.28	562.61	562.01	648.55	554.68	644.26	618.85	619.41	598.32	608.19	590.426	617.806
ENSMUSG00000028496	Mllt3	45.57	44.51	47.92	42.99	45.46	47.12	46.37	50.1	50.03	49.27	45.29	48.578
ENSMUSG00000028497	Hacd4	8.78	7.89	7.78	8.08	7.75	9.04	9.22	8.06	8.31	7.96	8.056	8.518
ENSMUSG00000028514	Usp24	17.74	25.12	24.54	25.36	25.91	22.39	19.66	21.11	22.58	22.68	23.734	21.684
ENSMUSG00000028517	Plpp3	26.83	31.61	30.63	32.05	23.7	31.12	26.56	27.73	26.82	29.04	28.964	28.254
ENSMUSG00000028518	Prkaa2	54.84	57.09	59.7	58.66	73.97	57.48	53.21	60.32	62.97	66.46	60.852	60.088
ENSMUSG00000028519	Dab1	0.84	1.02	1.3	1.87	0.15	0.87	2.09	1.55	0.42	0.61	1.036	1.108
ENSMUSG00000028520	4921539E11Rik	0	0	0	0	0	0	0	0	0	0	0	0
ENSMUSG00000028521	Slc35d1	5.87	8.12	6.5	6.7	6.61	6.2	6.01	5.01	5.33	6.3	6.76	5.77
ENSMUSG00000028522	Mier1	36.8	42.3	37.12	40.74	36.77	37.34	42.47	38.44	36.35	40.68	38.746	39.056
ENSMUSG00000028523	Tctex1d1	0	0	0.16	0.38	0	0	0	0	0	0	0.108	0
ENSMUSG00000028524	Sgip1	1.49	1.19	1.04	1	1.16	0.53	1.1	1.07	0.98	0.6	1.176	0.856
ENSMUSG00000028525	Pde4b	23.55	20.76	21.57	20.22	21.76	23.84	17.99	21.16	21.04	23.76	21.572	21.558
ENSMUSG00000028527	Ak4	32.58	32.46	25.53	28.87	33.54	28.84	32.98	26.36	30.39	31.28	30.596	29.97
ENSMUSG00000028528	Dnajc6	0.46	0.1	0.35	0.85	0.25	0.37	0.46	0.14	0.73	0.37	0.402	0.414
ENSMUSG00000028530	Jak1	58.87	65.39	70.41	74.56	65.89	67.78	56.21	60.17	61.13	69.87	67.024	63.032
ENSMUSG00000028532	Cachd1	24.02	19.48	14.63	16.8	15.01	13.95	37.11	12.93	11.94	15.43	17.988	18.272
ENSMUSG00000028533	Izumo3	0	0	0	0	0	0	0	0	0	0	0	0
ENSMUSG00000028536	2610528J11Rik	0.1	0	0.1	0.86	0.17	0.18	0.1	0	0	0.13	0.246	0.082
ENSMUSG00000028538	St3gal3	18.05	20.31	17.64	20.75	20.46	20.36	17.05	18.71	17.9	18.41	19.442	18.486
ENSMUSG00000028539	Artn	0.59	0.21	0.6	0.44	0.11	0.39	0.18	0.59	0.1	0.39	0.39	0.33
ENSMUSG00000028540	Dph2	6.26	7.45	5.83	6.75	8.82	8.36	3.79	7.87	8.49	6.5	7.022	7.002
ENSMUSG00000028541	B4galt2	16.17	22.33	21.46	25.9	20.24	22.59	13.62	20.4	18.87	16.82	21.22	18.46
ENSMUSG00000028542	Slc6a9	6.7	10.43	11.47	8.76	6.19	6.53	6.89	9.13	6.68	5.21	8.71	6.888
ENSMUSG00000028544	Slc5a9	0.06	0.06	0.47	0.71	0.19	0.45	0.03	0.16	0.2	0.14	0.298	0.196
ENSMUSG00000028545	Bend5	15.04	16.55	13.46	14.02	17.75	20.53	13.26	12.16	13.73	16.53	15.364	15.242
ENSMUSG00000028546	Elavl4	3.45	2.91	2.66	3.85	1.51	2.96	2.95	1.96	1.84	2.28	2.876	2.398
ENSMUSG00000028549	Itgb3bp	25.59	21.99	19.77	22.38	18.96	24.82	25.2	24.64	24.27	27.61	21.738	25.308
ENSMUSG00000028550	Atg4c	7.26	9.21	7.75	10.24	7.68	8.42	7.82	8.21	8.61	8.46	8.428	8.304
ENSMUSG00000028551	Cdkn2c	15.81	16.68	18.52	18.38	20.29	20.19	11.5	13.86	18.18	16.44	17.936	16.034
ENSMUSG00000028552	Eps15	44.33	46.93	41.05	47.51	47.66	46.96	41	45.88	44.08	43.97	45.496	44.378
ENSMUSG00000028553	Angptl3	0.14	0	0.06	0.23	0.19	0.2	0.14	0	0	0	0.124	0.068
ENSMUSG00000028555	Ttc39a	7.85	7.12	8.09	8.53	7.92	7.61	4.73	6.59	7.77	7.11	7.902	6.762
ENSMUSG00000028556	Dock7	37.3	37.46	42.1	46.59	49.1	37.61	42.76	36.77	34.81	33.79	42.51	37.148
ENSMUSG00000028557	Rnf11	78.72	85.56	91.81	85.41	86.48	89.24	62.4	91.69	90.09	98.19	85.596	86.322
ENSMUSG00000028558	Calr4	0.4	0.7	1.35	0.29	0.98	0.52	0.38	0.81	0.42	0.72	0.744	0.57
ENSMUSG00000028559	Osbpl9	37.08	39.77	41.83	44.58	41.13	43.18	30.65	37.35	39.36	39.02	40.878	37.912
ENSMUSG00000028560	Usp1	55.92	53.99	52.55	61	54.05	56.68	52.91	54.97	52.75	50.87	55.502	53.636
ENSMUSG00000028563	Tm2d1	38.44	44.79	44.71	50.55	48.27	51.72	31.12	53.51	44.49	46.55	45.352	45.478
ENSMUSG00000028565	Nfia	74.74	63.32	53.9	53.26	44.61	50.88	89.47	47.12	50.16	47.01	57.966	56.928
ENSMUSG00000028567	Txndc12	98.25	92.59	92.53	100.39	97.4	106.3	82.7	102.14	96.86	99.25	96.232	97.45
ENSMUSG00000028568	Btf3l4	154.55	155.67	154.84	158.68	149.33	155.11	133.43	154.39	157.19	170.25	154.614	154.074
ENSMUSG00000028571	Cyp2j13	0.02	0	0	0.07	0	0	0.25	0.02	0	0	0.018	0.054
ENSMUSG00000028572	Hook1	11.04	14.38	11.1	14.81	10.54	14.32	13.73	9.95	10.09	16.95	12.374	13.008
ENSMUSG00000028573	Fggy	4.68	5.33	3	3.04	3.7	2.04	2.75	3.54	3.11	2.37	3.95	2.762
ENSMUSG00000028575	Eqtn	0.31	0.44	0.16	0.2	0	0.12	0.16	0.17	0.28	0	0.222	0.146
ENSMUSG00000028576	Ift74	18.57	17.11	15.23	16.22	12.42	20.04	20.02	13.5	16.4	15.12	15.91	17.016
ENSMUSG00000028577	Plaa	84.72	68.99	70.08	70.98	67.55	76.33	89.79	74.21	69.98	71.93	72.464	76.448
ENSMUSG00000028578	Caap1	9.27	11.2	9.63	11.55	8.16	10.22	8.35	8.94	9.05	11.72	9.962	9.656
ENSMUSG00000028580	Pum1	41.27	48.19	49.37	49	45.63	48.05	44.28	40.1	44.31	41.77	46.692	43.702
ENSMUSG00000028581	Laptm5	14.47	14.7	12.48	16.7	10.8	14.07	14.16	11.41	9.46	11.63	13.83	12.146
ENSMUSG00000028582	Cc2d1b	17.49	20.49	24.72	22.93	21.29	17.51	14.03	16.56	17.87	22.57	21.384	17.708
ENSMUSG00000028583	Pdpn	28.34	28.3	24.01	28.58	22.49	27.41	25.74	25.77	22.09	25.2	26.344	25.242
ENSMUSG00000028584	Lrrc38	0.04	0.14	0.12	0.29	0.15	0.1	0.04	0.12	0.06	0.22	0.148	0.108
ENSMUSG00000028587	Orc1	4.01	5.28	3.9	4.28	3.64	4.29	3.19	4.47	4.71	2.87	4.222	3.906
ENSMUSG00000028589	1700012P22Rik	0	0	0	0	0	0	0	0	0	0	0	0
ENSMUSG00000028590	Pramef12os	0	0	0	0	0	0	0	0	0	0	0	0
ENSMUSG00000028591	Pramef12	0.04	0.07	0.19	0.21	0.19	0.45	0.07	0.07	0.12	0.14	0.14	0.17
ENSMUSG00000028593	9430007A20Rik	0	0	0	0	0	0	0	0	0	0	0	0
ENSMUSG00000028597	Gpx7	28.95	34.66	36.34	37.52	32.27	41.07	20.66	30.56	33.47	34.57	33.948	32.066
ENSMUSG00000028599	Tnfrsf1b	2.42	2.74	2.95	3.97	3.34	3.78	2.34	2.64	3.12	3.21	3.084	3.018
ENSMUSG00000028600	Podn	0.62	0.82	0.42	0.81	0.32	0.42	1.11	0.76	0.63	0.82	0.598	0.748
ENSMUSG00000028601	Echdc2	14.55	17.52	13.18	15.93	12.85	15.75	15.08	10.48	10.83	14.95	14.806	13.418
ENSMUSG00000028602	Tnfrsf8	0.08	0.1	0.14	0.07	0.11	0	0.03	0.06	0	0.03	0.1	0.024
ENSMUSG00000028603	Scp2	47.68	83.24	86.63	73.01	87.89	89.58	37.81	80.25	83.66	75.72	75.69	73.404
ENSMUSG00000028607	Cpt2	45.91	34.62	37.15	32.01	34.42	37.72	42.27	30.12	34.63	31.75	36.822	35.298
ENSMUSG00000028608	0610037L13Rik	51.18	49.09	62.29	56.98	54.36	59.95	35.16	55.3	50.94	52.69	54.78	50.808
ENSMUSG00000028609	Magoh	111.03	98.75	94.65	110.86	96.27	108.83	92.14	101.5	94.51	101.59	102.312	99.714
ENSMUSG00000028610	Dmrtb1	0.14	0	0	0.06	0	0.09	0.14	0	0	0	0.04	0.046
ENSMUSG00000028612	Lrp8os1	0	0	0	0	0	0	0	0	0	0	0	0
ENSMUSG00000028613	Lrp8	1.79	1.46	1.37	1.77	1.63	1.94	1.65	1.69	1.52	1.39	1.604	1.638
ENSMUSG00000028614	Ndc1	30.25	29.8	27.81	29.42	28.39	28.86	38.75	25.6	26.8	25.57	29.134	29.116
ENSMUSG00000028617	Lrrc42	63.22	50.02	58.01	62.45	56.5	65.39	46.49	58.53	51.8	53.58	58.04	55.158
ENSMUSG00000028618	Tmem59	106.78	158.24	149.75	147.56	150.73	164.74	87.7	146.81	153.34	156.44	142.612	141.806
ENSMUSG00000028619	Tceanc2	14.23	15.8	18.52	17.79	16.31	16.89	10.49	22.35	21.01	18.32	16.53	17.812
ENSMUSG00000028621	Cyb5rl	3.34	3.61	5.25	3.69	5.2	6.71	3.05	3.33	4.95	3.26	4.218	4.26
ENSMUSG00000028622	Mrpl37	63.31	58.74	58.9	55.81	60.01	65.98	59.7	57.23	59.37	52.18	59.354	58.892
ENSMUSG00000028626	Col9a2	17.36	25.51	21.67	24.34	17.95	24.88	10.65	16.63	12.68	16.17	21.366	16.202
ENSMUSG00000028629	Exo5	10.76	15.59	13.03	19.62	11.65	13.7	9.19	13.46	11.13	11.36	14.13	11.768
ENSMUSG00000028630	Dyrk2	36.67	36.01	37.09	41.78	44.23	41.46	28.11	39.39	42.71	41.32	39.156	38.598
ENSMUSG00000028631	Kcnq4	0.78	1.17	1.06	1.16	0.53	0.61	0.71	0.52	0.49	0.72	0.94	0.61
ENSMUSG00000028633	Ctps	64.09	83.65	82.62	85.62	94.99	88.17	44.6	85.52	86.67	83.3	82.194	77.652
ENSMUSG00000028634	Hivep3	4.27	2.72	2.07	3.68	4.03	4.37	3.62	3.43	3.86	2.68	3.354	3.592
ENSMUSG00000028635	Edn2	0.06	0.12	0.19	0.39	0.16	0.25	0.13	0.19	0.15	0.36	0.184	0.216
ENSMUSG00000028636	Ppcs	9.14	10.01	14.08	12.32	13.19	13.95	7.1	12.11	13.82	12.43	11.748	11.882
ENSMUSG00000028637	Ccdc30	5.96	3.64	2.95	1.91	2.22	3.75	1.48	2.22	1.85	2.92	3.336	2.444
ENSMUSG00000028639	Ybx1	1147.44	920.48	934.83	959.89	960.07	978.13	1046.36	880.19	928.71	914.04	984.542	949.486
ENSMUSG00000028640	Tfap2c	0.05	0	0.1	0.29	0.04	0	0.17	0	0	0.03	0.096	0.04
ENSMUSG00000028641	P3h1	76.66	66.36	65.91	65.4	63.62	59.34	68.8	45.35	52.32	52.54	67.59	55.67
ENSMUSG00000028642	4930538K18Rik	0	0	0	0	0	0.14	0.06	0	0.09	0.1	0	0.078
ENSMUSG00000028643	Svbp	47.26	61.39	57.87	48.98	50.84	52.57	33.26	56.48	55.4	58.31	53.268	51.204
ENSMUSG00000028644	Ermap	3.36	11.87	8.43	3.77	5.29	5.17	4.76	11.35	6.3	3.5	6.544	6.216
ENSMUSG00000028645	Slc2a1	155.93	150.52	158.92	141.06	194.8	178.08	126.52	160.62	183.63	150.68	160.246	159.906
ENSMUSG00000028646	Rragc	45.05	49.07	48.97	49.46	59.05	46.33	33.35	47.7	47.43	49.67	50.32	44.896
ENSMUSG00000028647	Mycbp	22.92	24.93	23.82	26.79	23.31	30.44	21.96	22.95	30.53	26.83	24.354	26.542
ENSMUSG00000028648	Ndufs5	144.72	184.01	198.67	186.02	199.84	205.57	111.16	199.56	213.95	218.98	182.652	189.844
ENSMUSG00000028649	Macf1	135.54	155.72	165.98	159.98	185.4	150.82	171.96	142.03	156.3	143.58	160.524	152.938
ENSMUSG00000028651	Ppie	26.31	34.32	31.97	34.61	33.27	39.67	17.88	34.73	28.42	31.98	32.096	30.536
ENSMUSG00000028653	Trit1	9.17	12.72	10.42	11.2	10.26	14.63	8.26	11.08	12.39	12.03	10.754	11.678
ENSMUSG00000028654	Mycl	0.88	1.08	1.63	2.95	0.36	1.18	1.76	0.33	0.26	0.7	1.38	0.846
ENSMUSG00000028655	Mfsd2a	0.59	0.77	0.63	1.45	0.56	1.31	0.33	0.67	0.61	0.52	0.8	0.688
ENSMUSG00000028656	Cap1	115.17	112.88	107.41	117.63	112.52	119.23	109.31	105.89	113.67	108.48	113.122	111.316
ENSMUSG00000028657	Ppt1	47.35	42.55	41.5	44.74	40.48	46.38	43.82	38.45	39.81	42.78	43.324	42.248
ENSMUSG00000028661	Epha8	0.02	0	0.04	0.37	0	0.08	0	0.02	0.02	0	0.086	0.024
ENSMUSG00000028664	Ephb2	6.6	10.47	9.99	14.35	7.29	11.25	8.87	10.3	5.86	8.12	9.74	8.88
ENSMUSG00000028668	Tceb3	30.05	28.3	28.75	30.12	28.49	29.81	26.44	28.75	27.11	28.99	29.142	28.22
ENSMUSG00000028669	Pithd1	23.99	20.49	25.67	25.43	21.11	26.95	19.07	24.42	23.46	22.01	23.338	23.182
ENSMUSG00000028670	Lypla2	28.82	35.17	33.05	36.48	33.75	37.85	19.2	32.51	32.84	30.21	33.454	30.522
ENSMUSG00000028671	Gale	8.44	11.51	15.43	12.64	13	13.12	5.83	10.59	11.97	8.61	12.204	10.024
ENSMUSG00000028672	Hmgcl	21.08	35.4	32.08	38.25	35.01	40.17	14.9	31.19	38.41	36.17	32.364	32.168
ENSMUSG00000028673	Fuca1	42.19	47.26	44.28	44.44	37.45	49.21	31	34.98	35.21	43.73	43.124	38.826
ENSMUSG00000028675	Pnrc2	99.72	109.97	106.32	108.18	107.3	109.33	86.3	97.86	106.37	106.59	106.298	101.29
ENSMUSG00000028676	Srsf10	150.25	130.65	123.41	134.43	124.3	125.06	139.68	130.86	123.67	136.34	132.608	131.122
ENSMUSG00000028677	Rnf220	60.35	57.23	56.73	62.62	54.97	60.61	52.6	59.22	56.87	53.32	58.38	56.524
ENSMUSG00000028678	Kif2c	28.72	32.79	31.59	36.92	34.17	35.35	24.3	29.32	33.04	29.6	32.838	30.322
ENSMUSG00000028680	Plk3	1.8	1.53	2.25	1.39	1.28	2.05	0.98	1.05	1.72	1.71	1.65	1.502
ENSMUSG00000028681	Ptch2	3.51	1.82	4.02	2.86	1.56	3	2.68	1.16	2.26	2.19	2.754	2.258
ENSMUSG00000028683	Eif2b3	14.18	13.61	14.15	16.14	15.32	13.4	12.51	15.33	13	11.77	14.68	13.202
ENSMUSG00000028684	Urod	44.2	64.91	62.28	50.71	51.89	51.82	29.6	60.88	61.43	65.81	54.798	53.908
ENSMUSG00000028687	Mutyh	3.77	6.03	5.08	4.6	5.35	5.91	3.82	6.24	5.45	6.53	4.966	5.59
ENSMUSG00000028688	Toe1	15.11	20.83	18.3	20.33	17.21	17.34	8.79	16.4	15.06	15.67	18.356	14.652
ENSMUSG00000028689	Ccdc163	19.1	20.66	14.5	19.16	15.61	17.16	14.98	17.57	15.71	16.2	17.806	16.324
ENSMUSG00000028690	Mmachc	30.66	25.85	27.12	27.67	28	30.09	26	25.93	26.73	27.75	27.86	27.3
ENSMUSG00000028691	Prdx1	403	493.28	496.36	545.32	506	517.74	284.53	488.16	500.81	522.57	488.792	462.762
ENSMUSG00000028692	Akr1a1	288.74	363.22	350.81	373.07	353.68	379.24	225.2	332.16	355.75	349.63	345.904	328.396
ENSMUSG00000028693	Nasp	165.65	184.12	177.01	198.25	170.85	189.91	155.04	178.62	168.77	171.96	179.176	172.86
ENSMUSG00000028696	Ipp	7.83	11.61	12.12	14.66	11.81	12.83	7.32	12.14	12.58	12.83	11.606	11.54
ENSMUSG00000028698	Pik3r3	24.08	22.43	22.43	22.32	23.72	25.43	22.41	22.66	23.01	25.7	22.996	23.842
ENSMUSG00000028699	Tspan1	0.11	0	0	0.5	0	0.06	0.11	0	0	0.09	0.122	0.052
ENSMUSG00000028700	Pomgnt1	40.85	55.73	53.9	60.42	59.97	55.88	32.76	54.11	53.41	56.23	54.174	50.478
ENSMUSG00000028701	Lurap1	2.01	1.89	1.86	2.01	2.03	2.46	1.62	2.94	1.96	2.37	1.96	2.27
ENSMUSG00000028702	Rad54l	14.92	16.94	15.78	15.78	17.05	15.7	9.44	14.26	15.44	13.32	16.094	13.632
ENSMUSG00000028703	Lrrc41	31.29	40.22	36.5	36.32	32.88	39.57	25.48	33.29	32.85	31.84	35.442	32.606
ENSMUSG00000028706	Nsun4	13.67	15.91	18.15	18.43	18.67	20.08	10.79	16.64	17.21	19.72	16.966	16.888
ENSMUSG00000028707	Dmbx1	0.02	0	0.02	0.03	0	0	0	0	0	0.02	0.014	0.004
ENSMUSG00000028708	Mknk1	17.32	22.33	17.96	18.78	15.91	17.95	11.77	17.21	18.65	20.31	18.46	17.178
ENSMUSG00000028709	Mob3c	4.54	5.3	4.56	4.48	4.01	4.53	4.33	3.92	4.08	4.93	4.578	4.358
ENSMUSG00000028710	Atpaf1	46.25	46.86	44.99	42.9	52.8	50.19	35.76	42.48	48.43	50.44	46.76	45.46
ENSMUSG00000028712	Cyp4a31	0	0	0	0	0	0	0	0	0	0	0	0
ENSMUSG00000028713	Cyp4b1	0.36	0.45	0.45	0.69	0.55	1	0.38	0.58	0.35	0.35	0.5	0.532
ENSMUSG00000028715	Cyp4a14	0	0	0	0	0	0	0	0	0	0	0	0
ENSMUSG00000028716	Pdzk1ip1	10.77	30.67	23.59	10.38	16.64	9.92	14.18	26.02	14.71	12.47	18.41	15.46
ENSMUSG00000028717	Tal1	10.26	21.2	19	11.51	16.87	11.34	10.44	22.68	15.4	12.85	15.768	14.542
ENSMUSG00000028718	Stil	10.53	15	13.7	13.1	13.72	13.07	11.04	11.43	12.29	11.56	13.21	11.878
ENSMUSG00000028719	Cmpk1	50.73	40.24	47.24	52.55	45.13	52.52	54.88	46.73	45.12	43.76	47.178	48.602
ENSMUSG00000028729	Ebna1bp2	60.71	51.15	51.54	60.21	53.28	55.22	51.83	56.63	51.46	55.98	55.378	54.224
ENSMUSG00000028730	Cfap57	0.59	0.28	0.58	0.17	0.2	0.21	0.35	0.62	0.39	0.17	0.364	0.348
ENSMUSG00000028736	Pax7	0.06	0.03	0	0.02	0.07	0.02	0.02	0	0	0	0.036	0.008
ENSMUSG00000028737	Aldh4a1	10.88	13.84	14.78	13.62	14.54	13.85	7.79	14.09	15.13	14.29	13.532	13.03
ENSMUSG00000028738	Tas1r2	0	0	0	0	0	0	0	0	0	0	0	0
ENSMUSG00000028741	Mrto4	46.82	57.24	63.1	70.22	58.62	63.98	31.76	58.86	60.1	59.43	59.2	54.826
ENSMUSG00000028743	Akr7a5	16.16	22.27	19.23	26.01	20.08	20.74	12.23	18.32	20.18	19.2	20.75	18.134
ENSMUSG00000028744	Pqlc2	3.98	4.51	5.37	4.8	5.17	3.73	2.74	4.47	3.24	3.69	4.766	3.574
ENSMUSG00000028745	Capzb	300.13	251.42	258.12	257.04	259.75	280.25	323.64	247.55	269.2	269.01	265.292	277.93
ENSMUSG00000028747	Htr6	0.07	0	0	0.1	0.05	0.1	0.08	0	0.05	0	0.044	0.046
ENSMUSG00000028749	Pla2g2f	0.07	0.07	0	0	0	0.05	0.11	0	0	0	0.028	0.032
ENSMUSG00000028750	Pla2g2c	0.13	0.24	0.11	0.33	0.07	0.23	0	0.13	0.05	0.13	0.176	0.108
ENSMUSG00000028751	Pla2g2e	0	0.52	0	0	0	0	0	0	0.2	0	0.104	0.04
ENSMUSG00000028753	Vwa5b1	0.04	0	0	0.05	0	0	0.04	0	0	0	0.018	0.008
ENSMUSG00000028755	Cda	5.82	7.68	6.41	7.03	6.71	8.04	3.4	7.24	7.69	8.01	6.73	6.876
ENSMUSG00000028756	Pink1	36.11	52.24	50.35	46.15	48.98	48	24.48	40.56	44.29	45.86	46.766	40.638
ENSMUSG00000028757	Ddost	166.07	173.98	176.93	181.92	168.48	189.92	150.38	168.12	177	166.3	173.476	170.344
ENSMUSG00000028758	Kif17	0.76	1.28	1.17	1.26	0.34	0.53	0.84	0.69	0.4	0.67	0.962	0.626
ENSMUSG00000028759	Hp1bp3	131.04	131.12	125.03	132.69	116.07	126.34	115.85	116.91	120.09	118.59	127.19	119.556
ENSMUSG00000028760	Eif4g3	53.86	51.96	55.11	57.34	57.5	55.53	58.58	48.31	48.77	50.68	55.154	52.374
ENSMUSG00000028763	Hspg2	43.38	103.09	115.57	90.09	126.31	97.27	81.58	77.94	99.39	77.66	95.688	86.768
ENSMUSG00000028766	Alpl	2.2	2.35	2.28	3.89	1.47	2.26	3.52	1.82	1.93	2.49	2.438	2.404
ENSMUSG00000028771	Ptpn12	56.77	50.45	45.91	51.45	61.25	49.62	63.48	48.77	52.85	56.73	53.166	54.29
ENSMUSG00000028772	Zcchc17	47.68	42.07	38.13	45.55	37.18	45.91	41.88	39.86	38.85	41.56	42.122	41.612
ENSMUSG00000028773	Fabp3	441.78	354.96	386.85	363.26	417.76	376.84	300.17	353.18	411.43	407.87	392.922	369.898
ENSMUSG00000028776	Tinagl1	29.17	24.78	29.46	29.11	29.13	29.28	21.97	26.67	29.27	29.67	28.33	27.372
ENSMUSG00000028777	Gnat3	0	0	0	0	0	0.09	0	0	0	0	0	0.018
ENSMUSG00000028778	Hcrtr1	0.22	0.23	0	0.21	0.05	0.1	0	0	0	0.14	0.142	0.048
ENSMUSG00000028779	Pef1	23.58	27.21	30.19	30.87	28.68	32.83	18.36	26.03	34.3	28.77	28.106	28.058
ENSMUSG00000028780	Sema3c	17.82	22.76	17.82	23.7	17.35	23.41	15.99	18.81	16.57	17.48	19.89	18.452
ENSMUSG00000028782	Adgrb2	15.37	16.27	13.58	13.62	8.59	13.13	10.87	11.66	9.93	10.24	13.486	11.166
ENSMUSG00000028784	Spocd1	0.31	0.63	0.8	0.24	0.38	0.46	0.48	0.47	0.38	0.33	0.472	0.424
ENSMUSG00000028785	Hpca	0.29	0.93	0.85	1.12	0.19	0.8	0.78	0.96	0.29	0.8	0.676	0.726
ENSMUSG00000028786	Tmem54	0.26	0.6	0.54	0.81	0	0.13	0.48	0	0.26	0.09	0.442	0.192
ENSMUSG00000028788	Ptp4a2	372.31	253.97	257.78	261.02	279.9	265.85	437.62	251.93	263.34	284.28	284.996	300.604
ENSMUSG00000028789	Azin2	2.81	3.69	4.51	5.04	3.84	4.91	3.27	2.68	3.2	3.14	3.978	3.44
ENSMUSG00000028790	Khdrbs1	108.63	133.24	131.86	134.98	124	137.41	96.63	120.32	122.65	127.94	126.542	120.99
ENSMUSG00000028792	Ak2	82.54	85.4	85.27	85.44	83.65	93.94	60.78	79.13	87.77	82.39	84.46	80.802
ENSMUSG00000028793	Rnf19b	13.08	16.22	13.46	15.2	15.79	15.32	10.42	13.26	15.25	15.06	14.75	13.862
ENSMUSG00000028794	A3galt2	0	0.1	0.11	0.16	0.06	0.14	0.08	0.08	0.04	0.17	0.086	0.102
ENSMUSG00000028795	Ccdc28b	22.16	23.29	23.84	20.44	20.39	26.92	19.28	23.33	25.47	29.34	22.024	24.868
ENSMUSG00000028796	Phc2	62.81	59.61	58.86	57.51	51.02	61.82	55.82	47.52	55.14	52.67	57.962	54.594
ENSMUSG00000028797	Tmem234	78.34	85.46	88.08	89.48	75.93	95.6	62.99	87.12	89.36	83.5	83.458	83.714
ENSMUSG00000028798	Eif3i	101.75	129.92	137.64	140.98	131.83	140.24	76.4	124.68	129.06	131.23	128.424	120.322
ENSMUSG00000028799	Zfp362	47.74	41.5	40.33	44.25	35.61	39.65	64.05	32.92	34.82	33.44	41.886	40.976
ENSMUSG00000028800	Hdac1	90.68	105.37	106.25	104.89	96.97	108.31	74.7	96.66	100.55	100.09	100.832	96.062
ENSMUSG00000028801	Stpg1	0.15	0.82	0.27	0.15	0.23	0.4	0.37	0.42	0.22	0.25	0.324	0.332
ENSMUSG00000028803	Nipal3	8.02	9.08	10.88	9.57	8.07	10.07	6.52	8.02	9.01	9.13	9.124	8.55
ENSMUSG00000028804	Csmd2	0.07	0.04	0.06	0.08	0.04	0.03	0.05	0.02	0.12	0.14	0.058	0.072
ENSMUSG00000028807	Zbtb8a	8.19	8.12	8.62	7.97	7.57	8.92	6.81	7.62	8.27	7.8	8.094	7.884
ENSMUSG00000028809	Srrm1	176.05	136.75	119.85	141.96	128.08	124.78	247.4	120	127.46	139.07	140.538	151.742
ENSMUSG00000028811	Yars	31.3	41.52	43.37	46.43	36.36	39.45	24.47	38.71	37.23	42.73	39.796	36.518
ENSMUSG00000028813	CK137956	0	0	0	0	0	0	0	0	0	0	0	0
ENSMUSG00000028820	Sfpq	493.86	401.1	396.98	462.37	425.99	407.38	541.9	381.83	354.59	396.86	436.06	416.512
ENSMUSG00000028821	Syf2	41.57	44.92	43.76	44.29	43.7	46.08	36.27	41.97	43.94	44.25	43.648	42.502
ENSMUSG00000028822	Tmem50a	67.9	77.47	77.57	80.01	70.7	81.79	54.04	71.52	70.28	75.36	74.73	70.598
ENSMUSG00000028825	Rhd	1.23	7.34	4.55	2.71	2.69	1.88	1.52	6.27	3.74	3.31	3.704	3.344
ENSMUSG00000028826	Tmem57	29.44	29.69	28.33	29.95	27.21	27.93	23.3	26.02	27.28	26.01	28.924	26.108
ENSMUSG00000028830	AU040320	20.28	24.35	24.93	22.17	23.52	25.04	16.76	24.15	26.18	22.14	23.05	22.854
ENSMUSG00000028832	Stmn1	461.32	567.79	579.96	609.71	523.63	587.82	383.47	527.39	553.39	527.33	548.482	515.88
ENSMUSG00000028833	Ncdn	15.45	17.27	19.17	19	18.02	18.18	12.67	16.67	17.07	15.11	17.782	15.94
ENSMUSG00000028834	Trim63	64.23	73	73.55	69.24	81.69	80.52	41.95	74.04	82.75	88.79	72.342	73.61
ENSMUSG00000028836	Slc30a2	0.09	0.32	0.75	0.29	0.3	0.54	0.14	0.35	0.39	0.3	0.35	0.344
ENSMUSG00000028837	Psmb2	183.17	148.29	153.65	144.92	141.32	153.77	173.26	140.63	147.19	144.25	154.27	151.82
ENSMUSG00000028838	Extl1	2.77	3.99	3.41	2.49	2.42	3.11	2.03	2.11	2.78	2.29	3.016	2.464
ENSMUSG00000028840	Zfp593	4.9	7.17	5.61	6.33	6.14	6.02	3.18	6.46	5.63	5.35	6.03	5.328
ENSMUSG00000028841	Cnksr1	1.2	0.9	0.74	1.01	0.99	1.46	1.16	0.83	0.57	1.73	0.968	1.15
ENSMUSG00000028842	Ago3	5.17	6.45	6	5.78	5.16	5.56	7.98	5.63	5.15	5.07	5.712	5.878
ENSMUSG00000028843	Sh3bgrl3	86.95	59.55	61.46	67.25	57.36	63.13	111.72	54.17	59.05	56.78	66.514	68.97
ENSMUSG00000028845	Tekt2	1.51	1.47	1.9	3.09	1.16	1.71	1.23	1.46	0.89	1.12	1.826	1.282
ENSMUSG00000028847	Trappc3	42.18	45.38	46.9	51.14	48.23	52.68	31.28	48.53	47.57	53.43	46.766	46.698
ENSMUSG00000028848	Gpn2	5.36	6.94	7.05	8.21	6.7	6.78	4.6	6.69	8.67	7.35	6.852	6.818
ENSMUSG00000028849	Map7d1	97.53	85.69	90.56	93.78	81.93	92.88	88.32	85.37	88.73	87.03	89.898	88.466
ENSMUSG00000028850	Gpatch3	4.33	3.4	6.15	5.5	6.29	7.78	3.11	6.43	5.5	5.72	5.134	5.708
ENSMUSG00000028851	Nudc	162.02	151.05	152.9	163.08	160.75	166.3	148.59	164.03	171.48	149.39	157.96	159.958
ENSMUSG00000028854	Slc9a1	19.27	15.75	18.93	18.28	19.89	19.95	20.17	16.08	18.73	23.36	18.424	19.658
ENSMUSG00000028857	Tmem222	29.11	29.02	27.3	29.33	26.05	27.9	21.35	25.15	25.28	24.72	28.162	24.88
ENSMUSG00000028859	Csf3r	0.41	0.57	0.63	1.41	0.67	0.73	0.84	0.52	0.88	0.99	0.738	0.792
ENSMUSG00000028860	Sytl1	0.23	0.55	0.43	0.69	0.42	0.07	0.23	0.57	0.65	0.31	0.464	0.366
ENSMUSG00000028861	Mrps15	80.29	57.65	59.96	62.06	54.66	64.31	78.86	56.45	56.52	61.55	62.924	63.538
ENSMUSG00000028862	Map3k6	2.51	2.92	2.19	2.44	1.94	2.41	1.51	3.97	2.29	3.78	2.4	2.792
ENSMUSG00000028863	Meaf6	44.46	40.85	43.98	48.3	41.16	52.83	46.29	43.62	42.07	41.3	43.75	45.222
ENSMUSG00000028864	Hgf	2	3.48	3.65	3.74	2.72	2.65	3.19	2.82	2.14	3.2	3.118	2.8
ENSMUSG00000028865	Cd164l2	0.44	1.01	0.78	1.1	0	0.36	0.29	0.58	0.15	0.41	0.666	0.358
ENSMUSG00000028868	Wasf2	56.71	52.01	52.56	56.13	48.06	51.74	64.89	44.59	47.11	47.61	53.094	51.188
ENSMUSG00000028869	Gnl2	51.06	52.66	46.74	54.17	53.12	50.55	50.63	45.74	47.01	53.82	51.55	49.55
ENSMUSG00000028871	Rspo1	9.48	12.05	11.88	12.25	10.56	15.25	13.12	11.34	9.97	12.12	11.244	12.36
ENSMUSG00000028873	Cdca8	83.39	88.65	89.81	83.91	83.14	83.82	77.82	84.84	84.53	86.67	85.78	83.536
ENSMUSG00000028874	Fgr	0.11	0.21	0.3	0.51	0.1	0.25	0.3	0.26	0.42	0.36	0.246	0.318
ENSMUSG00000028876	Epha10	0.02	0.03	0.16	0.27	0	0	0	0.02	0	0	0.096	0.004
ENSMUSG00000028878	Fam76a	18.76	19.49	19.21	18.74	18.36	21.51	16.33	17.39	19.25	20.12	18.912	18.92
ENSMUSG00000028879	Stx12	54.18	62.39	58.66	63.91	61.25	65.88	49.81	62.79	65.52	64.42	60.078	61.684
ENSMUSG00000028882	Ppp1r8	42.51	50.54	50.07	57.06	43.77	53.79	36.76	44.77	49.17	47.21	48.79	46.34
ENSMUSG00000028883	Sema3a	25.97	26.36	28.43	33.33	26.52	30.4	31.72	29.05	28.17	29.09	28.122	29.686
ENSMUSG00000028884	Rpa2	27.41	42.48	43.07	46.42	45.75	44.68	18.85	44.02	44.39	40.95	41.026	38.578
ENSMUSG00000028885	Smpdl3b	3.81	3.73	4.26	5.23	3.96	3.66	3.12	4.07	3.91	2.9	4.198	3.532
ENSMUSG00000028886	Eya3	39.9	36.97	31.78	37.65	32.67	34.17	51.17	29.48	32.44	31.59	35.794	35.77
ENSMUSG00000028889	Yrdc	11.43	16.92	17.4	14.65	18.1	20.38	7.61	13.39	17.28	13.56	15.7	14.444
ENSMUSG00000028890	Mtf1	9.92	10.6	10.83	9.61	12.43	10.98	7.19	8.71	10.36	10.33	10.678	9.514
ENSMUSG00000028893	Sesn2	6.34	5.98	5.83	5.39	6.66	6	4.53	5.65	6.35	5.84	6.04	5.674
ENSMUSG00000028894	Inpp5b	12.13	10.72	12.36	14.5	13.99	13.38	11.04	10.07	14.04	18.61	12.74	13.428
ENSMUSG00000028896	Rcc1	19.1	23.56	25.79	28.8	27.68	27.33	11.33	23.98	25.53	21.93	24.986	22.02
ENSMUSG00000028898	Trnau1ap	27.36	37.46	31.63	36	34.59	37.48	21.17	32.22	32.95	36.64	33.408	32.092
ENSMUSG00000028899	Taf12	26.51	19.45	19.01	21.51	24.05	19.3	20.16	19.02	23.21	19.93	22.106	20.324
ENSMUSG00000028901	Gmeb1	22.17	24.38	21.79	22.38	21.09	25.99	21.46	21.38	19.84	20.33	22.362	21.8
ENSMUSG00000028902	Sf3a3	57.96	61.96	56.65	65.27	56.87	66.71	47.28	57.96	58.86	55.72	59.742	57.306
ENSMUSG00000028906	Epb41	121.77	134.11	120.66	96.93	106.49	84.77	151.07	128.31	97.83	94.76	115.992	111.348
ENSMUSG00000028907	Utp11l	35.32	37.26	36.34	41.1	36.21	39.68	30.56	37.06	34.76	35.07	37.246	35.426
ENSMUSG00000028909	Ptpru	3.34	2.38	1.97	3.4	2.18	2.16	2.17	2.8	1.45	2.49	2.654	2.214
ENSMUSG00000028910	Mecr	20.65	26.19	21.54	26.33	21.68	23.43	11.72	17.99	16.99	15.68	23.278	17.162
ENSMUSG00000028911	Srsf4	64.53	66.52	69.05	66.01	62.07	67.67	63.49	58.68	62.54	60.55	65.636	62.586
ENSMUSG00000028914	Casp9	13.01	16.62	17.69	15.79	13.24	16.07	9.95	14.64	14.76	15.83	15.27	14.25
ENSMUSG00000028917	Plekhm2	24.43	26.58	18.55	22.79	21.12	22.01	29.73	20.99	20.26	21.68	22.694	22.934
ENSMUSG00000028919	Arhgef19	2.06	3.75	3.57	6.06	2.6	3.85	2.45	2.51	2.1	2.99	3.608	2.78
ENSMUSG00000028920	Fbxo42	10.17	14.24	12.85	14.43	12.57	13.57	9.4	12.39	13.17	11.27	12.852	11.96
ENSMUSG00000028923	Necap2	21.19	24.71	25.58	29.16	23.16	28.63	13.13	22.83	25.74	28.73	24.76	23.812
ENSMUSG00000028926	Cdk14	23.76	26.67	24.82	26.08	23.8	26.36	23.76	24.23	25.07	23.95	25.026	24.674
ENSMUSG00000028927	Padi2	1.51	2.37	2.46	1.94	2.88	1.75	1.88	2.25	2.47	2.46	2.232	2.162
ENSMUSG00000028931	Kcnab2	5.01	3.33	3.51	5.55	3.31	3.22	6.1	4.81	4.11	2.6	4.142	4.168
ENSMUSG00000028932	Psmc2	74.08	90.69	93.02	100.46	89.47	96.7	62	93.83	91.31	90.4	89.544	86.848
ENSMUSG00000028933	Xrcc2	7.98	8.72	9.14	10.24	8.62	10.83	6.51	9.37	9.34	9.73	8.94	9.156
ENSMUSG00000028936	Rpl22	575.31	643.66	656.17	717.89	611.91	730.25	575.13	701.95	686.56	723.1	640.988	683.398
ENSMUSG00000028937	Acot7	43.94	49.11	47.58	50.21	49.2	55.04	39.38	48.2	49.52	50.28	48.008	48.484
ENSMUSG00000028938	Galntl5	0	0	0	0	0	0	0	0	0	0	0	0
ENSMUSG00000028940	Hes2	0	0	0.04	0.04	0	0	0	0	0	0	0.016	0
ENSMUSG00000028943	Espn	0.47	1.02	0.95	1.33	0.69	1.08	0.3	0.71	0.77	0.64	0.892	0.7
ENSMUSG00000028944	Prkag2	123.8	107.66	101.68	97.45	107.69	113.35	129.23	104.53	110.97	105.88	107.656	112.792
ENSMUSG00000028945	Rheb	97.8	155.95	146.99	152.04	168.84	150.42	77.02	157.98	156.31	152.87	144.324	138.92
ENSMUSG00000028946	Hes3	0	0.09	0	0	0	0	0	0	0	0	0.018	0
ENSMUSG00000028948	Nol9	17.44	19.96	18.42	20.48	18.7	19.46	16.55	18.02	17.3	16.82	19	17.63
ENSMUSG00000028949	Smarcd3	60.3	81.13	77.97	73.18	81.23	83.93	43.15	72.56	77.97	78.57	74.762	71.236
ENSMUSG00000028950	Tas1r1	0.06	0.06	0	0	0.04	0	0.06	0.06	0	0	0.032	0.024
ENSMUSG00000028952	Zbtb48	8.21	10.44	11.18	8.66	7.28	12.22	3.35	9.85	10.93	9.22	9.154	9.114
ENSMUSG00000028953	Abcf2	45.14	49.22	52.05	53.99	45.87	52.57	34.25	48.6	48.92	44.48	49.254	45.764
ENSMUSG00000028954	Nub1	27.02	29.68	28.29	30.7	28.08	30.77	21	26.94	27.2	29.45	28.754	27.072
ENSMUSG00000028955	Vamp3	81.29	87.36	88.91	87.64	87.15	93.29	68.69	90.53	92.24	93.83	86.47	87.716
ENSMUSG00000028957	Per3	4.7	4.71	4.55	5.42	4.85	4.79	3.61	4.72	4.68	5.37	4.846	4.634
ENSMUSG00000028958	Tmub1	13.38	9.92	7.81	9.65	10.29	7.63	11.8	9.88	8.67	6.23	10.21	8.842
ENSMUSG00000028959	Fastk	108.63	88.75	99.71	84.33	87.19	90.53	103.81	76.49	88.92	90.62	93.722	90.074
ENSMUSG00000028960	Ube4b	70.41	85.5	77.8	77.51	79.84	77.37	79.93	65.63	68.78	70.16	78.212	72.374
ENSMUSG00000028961	Pgd	54.08	62.6	64.33	66.58	61.42	66.19	41.37	62.83	64.44	65.86	61.802	60.138
ENSMUSG00000028962	Slc4a2	23.75	38.31	41.13	39.43	41.05	39.83	18.86	36.19	34.65	31.23	36.734	32.152
ENSMUSG00000028963	Uts2	0	0	0	0	0	0	0	0	0	0	0	0
ENSMUSG00000028964	Park7	141.57	162.46	169.47	182.76	160.27	184.44	114.82	160.35	170.97	167.46	163.306	159.608
ENSMUSG00000028965	Tnfrsf9	0.4	0.25	0.44	1.26	0.38	0.49	0.14	0.47	0.29	0.61	0.546	0.4
ENSMUSG00000028967	Errfi1	9.22	10.66	11.17	12.14	9.75	10.53	9.04	9.53	8.68	8.97	10.588	9.35
ENSMUSG00000028969	Cdk5	22.82	31.92	28.15	33.06	24.48	30.59	18.79	25.49	26.58	28.54	28.086	25.998
ENSMUSG00000028970	Abcb1b	0.65	1.4	1.29	0.71	0.92	0.89	0.8	0.43	0.67	0.97	0.994	0.752
ENSMUSG00000028971	Cort	0.57	0	0.29	0.36	0.93	0	0	0	0.23	0.14	0.43	0.074
ENSMUSG00000028972	Car6	0.13	0	0	0.08	0.17	0	0.13	0	0	0.06	0.076	0.038
ENSMUSG00000028973	Abcb8	18.63	28.68	33.1	26.57	33.34	32.17	10.28	26.65	28.19	29.53	28.064	25.364
ENSMUSG00000028974	Dffa	22.47	27.73	28.37	26.85	29.44	28.37	16.59	23.05	26.99	25.28	26.972	24.056
ENSMUSG00000028975	Pex14	17.29	20.57	20.34	22.38	19.83	25.81	14.45	19.94	22.18	21.62	20.082	20.8
ENSMUSG00000028976	Slc2a5	0.86	2.14	0.86	1.09	0.93	1.3	0.43	1.93	1.02	1.27	1.176	1.19
ENSMUSG00000028977	Casz1	22.56	29.36	27.05	25.43	31.94	23.72	26.12	23.61	28.34	24.92	27.268	25.342
ENSMUSG00000028978	Nos3	20.65	24.58	25.03	23.7	26.89	28.55	15.26	23.78	29.39	25.7	24.17	24.536
ENSMUSG00000028979	Masp2	0.09	0.24	0.16	0.1	0.17	0.04	0.13	0.09	0.07	0.03	0.152	0.072
ENSMUSG00000028980	H6pd	13.19	17.84	17.77	19.41	16.99	15.69	9.86	14.9	14.51	15.25	17.04	14.042
ENSMUSG00000028982	Slc25a33	1.75	2.56	3.81	3.41	3.85	2.99	0.92	3.18	3.35	2.44	3.076	2.576
ENSMUSG00000028986	Klhl7	42.12	45.85	47.13	46.96	46.04	50.35	35.31	44.06	42.65	48.72	45.62	44.218
ENSMUSG00000028988	Ctnnbip1	19.57	21.46	21.82	23.66	23.74	22.75	13.76	20.13	19.6	20.81	22.05	19.41
ENSMUSG00000028989	Angptl7	6.53	7.84	8.41	7.66	6.65	9.29	4.62	6.29	8.59	6.41	7.418	7.04
ENSMUSG00000028990	Lzic	23.69	26.46	29.34	32.18	26.95	30.99	16.89	30.06	27.49	31.4	27.724	27.366
ENSMUSG00000028991	Mtor	16	17.36	21.93	16.48	19.92	14.57	20.54	14.4	17.05	14.29	18.338	16.17
ENSMUSG00000028992	Nmnat1	6.82	7.87	7.18	8.36	8.16	8.52	6.08	7.35	8.95	8.02	7.678	7.784
ENSMUSG00000028995	Fam126a	41.7	51.2	51.79	47.46	51.61	48.13	36.57	50.07	49.85	49.18	48.752	46.76
ENSMUSG00000028996	Rbp7	2.57	1.18	2.04	1.27	0.78	1.3	1.28	2.24	2.95	1.69	1.568	1.892
ENSMUSG00000028998	Tomm7	47.23	67.5	65.24	68.28	59.06	63.09	31.79	67.42	69.01	76.98	61.462	61.658
ENSMUSG00000028999	Rint1	15.27	23.64	20.21	23.31	18.23	19.09	15.93	18.9	22.3	18.77	20.132	18.998
ENSMUSG00000029001	Fbxo44	12.91	12.85	16.29	12.3	12.95	13.01	9.93	12.87	13.35	15.17	13.46	12.866
ENSMUSG00000029003	Mad2l2	14.33	16.48	13.08	12.55	14.58	15.34	15.66	16.61	13.98	14.32	14.204	15.182
ENSMUSG00000029004	Kmt2e	52.29	49.14	50.97	56.1	46.89	52.8	66.15	47.27	40.95	51.69	51.078	51.772
ENSMUSG00000029005	Draxin	0.18	0.09	0.17	0.13	0.11	0.14	0.1	0.15	0.19	0.08	0.136	0.132
ENSMUSG00000029007	Agtrap	10.65	14.04	13.56	14.37	12.64	14.74	8.32	12.05	14.32	16	13.052	13.086
ENSMUSG00000029009	Mthfr	9.73	14.52	13.21	16.61	12.24	12.78	7.19	13.49	10.8	12.8	13.262	11.412
ENSMUSG00000029012	Orc5	20.65	20.17	22.07	22.41	21.26	22.56	19.09	19.52	20.5	20.4	21.312	20.414
ENSMUSG00000029014	Dnajc2	52.28	46.24	46.38	51.86	47.02	48.27	48.19	45.93	47.69	45.31	48.756	47.078
ENSMUSG00000029015	Slc26a5	0	0	0	0	0	0	0	0	0	0	0	0
ENSMUSG00000029016	Clcn6	8.31	11.25	11.18	10.79	10.88	10.4	7.26	10.69	9.97	10.99	10.482	9.862
ENSMUSG00000029017	Pmpcb	224.29	161.6	152.46	137.61	142.54	146.07	210.19	124.75	146.15	151.29	163.7	155.69
ENSMUSG00000029019	Nppb	195.49	153.14	118.27	116.09	201.61	149.37	88.33	152.61	133.24	162.97	156.92	137.304
ENSMUSG00000029020	Mfn2	85.33	94.66	106.15	91.5	109.62	116.09	64.53	103.69	103.16	99.82	97.452	97.458
ENSMUSG00000029022	Miip	13.63	17.17	16.84	18.68	14.96	19.51	9.98	17	16.69	17.85	16.256	16.206
ENSMUSG00000029026	Trp73	0	0	0	0.07	0.06	0	0	0.13	0	0	0.026	0.026
ENSMUSG00000029027	Dffb	3.4	6.01	5.02	5.72	5.39	6.15	3.93	3.85	5.04	4.08	5.108	4.61
ENSMUSG00000029028	Lrrc47	33.82	35.35	38.73	43.94	42.41	39.19	26.56	34.9	38.93	38.05	38.85	35.526
ENSMUSG00000029029	Wrap73	12.28	10.93	11.36	13.98	11.72	14.73	10.87	12.38	13.94	10.43	12.054	12.47
ENSMUSG00000029030	Tprgl	88.82	80.41	77.3	71.95	67.81	81.17	58.49	72.09	68.88	71.06	77.258	70.338
ENSMUSG00000029032	Arhgef16	1.66	1.33	1.77	2.03	0.63	0.74	1.6	0.8	1	1.53	1.484	1.134
ENSMUSG00000029033	Acap3	8.49	10.94	11.46	10.16	14.13	9.78	10.71	9.27	12.18	10.86	11.036	10.56
ENSMUSG00000029034	Cpsf3l	12.33	16.09	18.55	18.64	16.33	16.23	9.15	19.16	17.59	15.64	16.388	15.554
ENSMUSG00000029036	Atad3a	46.08	62.55	61.4	59.49	64.44	56.8	36.6	54.2	58.44	59.09	58.792	53.026
ENSMUSG00000029038	Ssu72	71.82	53.35	58.62	60.03	57.41	62.1	66.01	58.34	56.32	57.43	60.246	60.04
ENSMUSG00000029044	4930584F24Rik	0	0	0	0	0	0	0	0	0	0	0	0
ENSMUSG00000029047	Pex10	7.1	10.2	8.35	8.85	6.96	8.29	7.35	7.83	8.51	8.49	8.292	8.094
ENSMUSG00000029048	Rer1	76.98	95.48	87.25	99	92.79	98.78	59.81	95.11	95.6	95.43	90.3	88.946
ENSMUSG00000029049	Morn1	1.87	1.94	1.86	1.04	3.02	2.58	1.37	2.7	2.43	2.39	1.946	2.294
ENSMUSG00000029050	Ski	70.61	62.54	62.04	68.54	59.37	64.8	80.57	57.68	57.57	57.34	64.62	63.592
ENSMUSG00000029053	Prkcz	3.35	3.58	3.43	3.84	3.84	3.63	2.11	3.12	4.39	3.41	3.608	3.332
ENSMUSG00000029054	Gabrd	0.05	0.09	0.14	0	0	0.06	0	0	0	0	0.056	0.012
ENSMUSG00000029055	Plch2	0.66	1.23	0.45	1.45	0.06	0.71	0.75	0.13	0.07	0.32	0.77	0.396
ENSMUSG00000029056	Pank4	21.78	30.01	29.1	30.43	29.53	27.91	13.45	26.58	28.78	28.52	28.17	25.048
ENSMUSG00000029059	Fam213b	10.37	16.43	19.36	22.12	18.38	15.31	6.59	20.34	18.23	23.19	17.332	16.732
ENSMUSG00000029060	Mib2	13.28	19.43	18.6	22.54	15.47	15.93	9.36	18.88	19.09	20.53	17.864	16.758
ENSMUSG00000029061	Mmp23	32.26	32.88	34.66	39.35	36.51	36.55	18.63	32.84	37.73	40.05	35.132	33.16
ENSMUSG00000029062	Cdk11b	59.39	59.22	58.25	61.09	57.49	63.51	59.79	55.38	56.38	61.96	59.088	59.404
ENSMUSG00000029063	Nadk	38.71	39.97	40.29	35.79	41.88	40.68	29.77	37.1	38.03	37.12	39.328	36.54
ENSMUSG00000029064	Gnb1	378.39	349	324.98	357.03	325	346.2	345.56	306.31	330.31	324.52	346.88	330.58
ENSMUSG00000029066	Mrpl20	58.95	61.41	69.31	70.03	59.03	76.23	36.76	61.06	66.54	63.98	63.746	60.914
ENSMUSG00000029068	Ccnl2	48.64	80.48	72.78	88.82	76.56	84.03	36.86	76.59	78.92	87.06	73.456	72.692
ENSMUSG00000029070	Mxra8	50.33	48.14	44.43	46.28	40.85	41.04	53.5	35.56	42.07	38.83	46.006	42.2
ENSMUSG00000029071	Dvl1	17.11	17.37	19.11	19.07	17.7	17.15	10.47	16.37	18.82	17.32	18.072	16.026
ENSMUSG00000029072	Tas1r3	0.15	0.05	0.15	0.22	0.1	0.07	0.03	0.18	0.18	0.12	0.134	0.116
ENSMUSG00000029073	Cptp	9.04	5.76	7.35	8.69	11.11	7.31	7.44	6.99	7.03	7.33	8.39	7.22
ENSMUSG00000029074	Ttll10	0.33	0.61	0.24	0.82	0	0.45	0.35	0.32	0.77	0.46	0.4	0.47
ENSMUSG00000029075	Tnfrsf4	0.54	0.42	0.4	0.96	0.85	0.43	0.82	0.55	0.33	0.49	0.634	0.524
ENSMUSG00000029076	Sdf4	110.04	111.24	107	112.44	112.5	122.4	86.23	107.76	110.24	109.45	110.644	107.216
ENSMUSG00000029082	Bst1	0.75	0.73	0.42	1.05	0.51	0.81	0.42	0.49	0.64	0.82	0.692	0.636
ENSMUSG00000029084	Cd38	18.02	17.64	16.86	17.59	18.54	18.5	17.4	17.93	17.51	20.83	17.73	18.434
ENSMUSG00000029086	Prom1	8.93	11.03	10.36	14.64	9.14	13.39	8.98	9.81	13.56	11.89	10.82	11.526
ENSMUSG00000029088	Kcnip4	0.25	0.91	0.7	1.12	0.22	0.85	0.52	0.26	0.38	0.33	0.64	0.468
ENSMUSG00000029089	5730480H06Rik	12.36	15.55	12.57	12.13	13.07	12.55	13.58	12.15	11.08	11.35	13.136	12.142
ENSMUSG00000029090	Adgra3	57.42	50.39	41.19	57.01	47.37	45.16	37.49	38.09	49.02	43.05	50.676	42.562
ENSMUSG00000029092	D5Ertd615e	0.28	0.08	0.18	0.2	0.12	0.12	0.16	0	0.53	0.31	0.172	0.224
ENSMUSG00000029093	Sorcs2	11.61	16.51	16.96	17.65	14.95	15.75	12.01	12.86	15.07	14.73	15.536	14.084
ENSMUSG00000029094	Afap1	25.78	27.82	29.62	30.62	29.25	30.38	29.54	27.08	28.97	28.05	28.618	28.804
ENSMUSG00000029095	Ablim2	4.21	2.62	2.76	2.12	2.91	1.46	2.83	1.79	2.82	2.59	2.924	2.298
ENSMUSG00000029096	Htra3	4.22	7.85	6.06	6.52	3.7	6.21	4.83	4.16	5.32	4.81	5.67	5.066
ENSMUSG00000029097	Trmt44	2.83	3.23	3.24	3.33	3.38	3.33	2.33	3.18	2.86	3.89	3.202	3.118
ENSMUSG00000029098	Acox3	8.28	11.04	12.44	11.46	12.34	13.71	6.39	10.93	11.44	11.54	11.112	10.802
ENSMUSG00000029101	Rgs12	22.54	31.46	30.73	30.04	30.39	28.78	22.75	25.82	27.92	29.56	29.032	26.966
ENSMUSG00000029102	Hgfac	0.14	0.27	0.66	0.58	0.83	0.19	0.28	0.42	0.44	0.58	0.496	0.382
ENSMUSG00000029103	Lrpap1	74.29	79.86	76.23	74.08	69.77	82.38	52.81	73.39	76.24	77.84	74.846	72.532
ENSMUSG00000029104	Htt	7.62	11.57	12.7	12.81	12.72	10.87	10.51	9.74	10.02	10.08	11.484	10.244
ENSMUSG00000029106	Add1	201.79	182.91	187.22	179.71	185.83	198.42	209.38	171.44	168.16	173.54	187.492	184.188
ENSMUSG00000029108	Pcdh7	58.38	55.58	63.51	52.59	63.18	55.44	59.4	51.62	55.84	55.41	58.648	55.542
ENSMUSG00000029110	Rnf4	75.51	89.6	87.22	89.77	85.4	90.03	59.98	79.34	82.46	84.77	85.5	79.316
ENSMUSG00000029111	Nelfa	22.79	23.46	22.14	25.15	20.4	21.58	24.46	18.84	21.07	17.68	22.788	20.726
ENSMUSG00000029112	Nkx1-1	0	0	0	0	0	0	0	0	0	0	0	0
ENSMUSG00000029119	Man2b2	14.84	16.78	14.53	14.83	14.53	17.21	13.31	13.38	15.3	14.02	15.102	14.644
ENSMUSG00000029120	Ppp2r2c	0.04	0.04	0.13	0.27	0.06	0.03	0.09	0.04	0	0.12	0.108	0.056
ENSMUSG00000029121	Crmp1	7.85	7.65	9.07	13.42	9.91	8.11	11.29	8.88	7.64	8.28	9.58	8.84
ENSMUSG00000029122	Evc	10.02	13.84	9.61	10.86	8.19	11.89	7.72	7.88	8.09	11.45	10.504	9.406
ENSMUSG00000029123	Stk32b	3.39	2.46	2.22	2.5	1.4	2.34	3.08	1.52	1.84	1.9	2.394	2.136
ENSMUSG00000029125	Stx18	26.6	28.36	27.2	26.18	23.45	26.68	20.72	26.38	27.16	24.69	26.358	25.126
ENSMUSG00000029126	Nsg1	19.02	22.34	19.61	23.59	13.67	25.1	13.5	13.89	12.88	18.33	19.646	16.74
ENSMUSG00000029127	Zbtb49	4.52	6.84	4.62	4.17	5.62	4.39	2.6	4.47	5.28	4.15	5.154	4.178
ENSMUSG00000029128	Rab28	22.94	28.5	29.09	31.38	28.1	27.82	16.87	26.84	26.64	28.11	28.002	25.256
ENSMUSG00000029130	Rnf32	3.38	1.59	2.29	4.54	2.78	2.64	3.09	3.09	1.68	2.42	2.916	2.584
ENSMUSG00000029131	Dnajb6	65.38	78.84	79.71	86.9	84.74	85.1	60.93	83.76	76.31	83.83	79.114	77.986
ENSMUSG00000029134	Plb1	0.66	1.32	1.57	1.35	1.12	1.49	1.08	1.35	0.97	1.54	1.204	1.286
ENSMUSG00000029135	Fosl2	10.96	10.41	10.57	10.23	11.05	10.99	10.39	8.76	9.19	10.86	10.644	10.038
ENSMUSG00000029136	Rbks	1.62	2.85	2.1	1.46	2.09	2.32	2.07	1.53	1.86	1.72	2.024	1.9
ENSMUSG00000029138	4930548H24Rik	0.05	0.1	0	0	0	0.04	0.1	0.06	0	0.05	0.03	0.05
ENSMUSG00000029141	Slc4a1ap	34.44	32.19	26.23	29.83	25.49	25.82	28.92	25.21	26.72	26.11	29.636	26.556
ENSMUSG00000029145	Eif2b4	35.92	28.11	32.65	35.98	40.29	32.77	23.95	25.75	32.77	31.9	34.59	29.428
ENSMUSG00000029146	Snx17	50.88	76	81.8	86.24	87.9	75.06	29.98	75.67	75.75	75.34	76.564	66.36
ENSMUSG00000029147	Ppm1g	93.53	99.57	97.66	96.16	96.44	101.29	77.24	94.51	92.07	95.82	96.672	92.186
ENSMUSG00000029148	Nrbp1	75.25	90.2	93.58	91.33	86.27	88.86	70.11	91.94	92.87	93.35	87.326	87.426
ENSMUSG00000029149	Krtcap3	2.05	1.84	2.48	5.51	2.41	3.79	2.85	1.81	3.1	3.83	2.858	3.076
ENSMUSG00000029151	Slc30a3	0.87	0.51	0.18	0.33	0.38	0.18	0.17	0.13	0.07	0.32	0.454	0.174
ENSMUSG00000029152	Ociad1	280	282.06	299.5	291.78	285.78	311.23	226.73	285.95	287.44	289.82	287.824	280.234
ENSMUSG00000029153	Ociad2	13.78	18.49	15.25	13.86	16.85	25.58	10.06	17.23	16.93	16.47	15.646	17.254
ENSMUSG00000029154	Cwh43	0	0	0	0.05	0	0	0	0.04	0	0.04	0.01	0.016
ENSMUSG00000029155	Spata18	0.41	0.4	0.26	0.14	0.22	0.09	0.13	0.13	0.1	0.31	0.286	0.152
ENSMUSG00000029156	Sgcb	17.71	19.11	18.56	17.63	18.24	17.48	15.95	16.89	17.73	19.01	18.25	17.412
ENSMUSG00000029158	Yipf7	7.66	4.95	4.1	4.7	8.69	6.2	5.94	7.02	5.82	10.58	6.02	7.112
ENSMUSG00000029161	Cgref1	2.13	2.81	2.72	3.02	2.14	4.23	1.53	3.07	2.81	2.62	2.564	2.852
ENSMUSG00000029162	Khk	4.14	7.66	5.42	6.79	4.17	5.83	2.87	4.59	5.09	5.32	5.636	4.74
ENSMUSG00000029163	Emilin1	53.4	106.07	108.75	109.96	93.73	112.54	45.93	81.55	93.36	94.96	94.382	85.668
ENSMUSG00000029165	Agbl5	17.15	18.18	19.07	20.25	16.76	18.96	14	14.75	16.45	15.54	18.282	15.94
ENSMUSG00000029166	Mapre3	23.21	17.23	17	20.26	15.52	14.37	19.22	15.64	14.33	20.1	18.644	16.732
ENSMUSG00000029167	Ppargc1a	43.34	36.27	36.92	36.31	44.7	38.12	50.81	34.49	37.52	42.77	39.508	40.742
ENSMUSG00000029168	Dpysl5	3.87	4.4	5.04	5.65	4.32	4.08	5.87	3.2	4.15	3.43	4.656	4.146
ENSMUSG00000029169	Dhx15	142.59	139.7	139.14	158.69	143.77	138.85	131.41	130.38	133.02	139.26	144.778	134.584
ENSMUSG00000029171	Pgm1	28.44	24.16	22.04	21.94	20.44	20.96	28.56	17.99	17.21	21.33	23.404	21.21
ENSMUSG00000029173	Sepsecs	5.8	7.27	7.46	8.18	7.85	7.5	4.73	7.4	7.07	7.4	7.312	6.82
ENSMUSG00000029174	Tbc1d1	50.2	43.75	44.97	47.24	52.21	51.72	47.1	46.75	49.69	48.03	47.674	48.658
ENSMUSG00000029175	Slc35f6	10.25	11.51	13.56	12.05	12.4	12.25	8.28	9.1	13.07	11.57	11.954	10.854
ENSMUSG00000029176	Anapc4	68.81	74.38	67.73	86.28	67.16	67.98	69.7	60.27	62.64	68.64	72.872	65.846
ENSMUSG00000029177	Cenpa	84.21	129.06	132.36	126.88	136.67	126.28	63.47	118.34	129.11	121.06	121.836	111.652
ENSMUSG00000029178	Klf3	63.72	48.22	50.94	50.59	49.96	43.89	97.87	48.48	46.87	48.3	52.686	57.082
ENSMUSG00000029179	Zcchc4	6.94	7.69	9.1	9.64	10.89	8.29	5.64	11.01	9.94	8.87	8.852	8.75
ENSMUSG00000029182	1700001C02Rik	0	0	0	0	0	0	0	0	0	0	0	0
ENSMUSG00000029184	Olfr109	0	0	0	0	0	0	0	0	0	0	0	0
ENSMUSG00000029185	Fam114a1	43.09	44.67	41.54	50.72	38.62	46.58	36.8	40.88	36.77	41.14	43.728	40.434
ENSMUSG00000029186	Pi4k2b	7.45	8.39	8.32	9.97	7.63	9.82	6.92	7.88	8.42	9.03	8.352	8.414
ENSMUSG00000029188	Slc34a2	0	0.19	0	0.05	0	0	0	0	0.11	0	0.048	0.022
ENSMUSG00000029189	Sel1l3	2.66	3.14	2.97	2.86	2.31	2.9	2.23	2.34	2.79	2.79	2.788	2.61
ENSMUSG00000029190	D5Ertd579e	42.37	37.44	39.93	36.79	42.49	40.56	43.13	38.4	39.7	38.71	39.804	40.1
ENSMUSG00000029191	Rfc1	44.29	41.55	43.59	48.8	42.15	43.62	47.83	41.53	48.01	42.92	44.076	44.782
ENSMUSG00000029192	Tbc1d14	17.31	22.77	23.89	22.7	20.23	22.06	13.5	19.21	22.29	19.05	21.38	19.222
ENSMUSG00000029193	Cckar	2.85	3.29	3.3	4.13	0.75	2.63	2.32	1.62	1.79	2.49	2.864	2.17
ENSMUSG00000029195	Klb	0.1	0	0.05	0.06	0	0.07	0	0	0.12	0	0.042	0.038
ENSMUSG00000029196	Tada2b	15.79	14.76	15.47	16.8	15.45	16.27	13.82	14.92	15.58	13.93	15.654	14.904
ENSMUSG00000029198	Grpel1	21.16	28.6	29.27	26.99	28.54	30.36	16.84	28.1	28.66	27.83	26.912	26.358
ENSMUSG00000029199	Lias	35.17	35.64	34.24	36.03	36.97	35.35	29.23	36.34	36.18	36.12	35.61	34.644
ENSMUSG00000029201	Ugdh	60.3	59.12	52.18	59.14	49.48	70.14	56.39	60.5	52.63	60	56.044	59.932
ENSMUSG00000029202	Pds5a	89.54	104.66	102.71	111.53	110.89	101.25	89.01	94.78	96.37	101.74	103.866	96.63
ENSMUSG00000029203	Ube2k	104	98.7	93.47	101.97	90.38	101.66	94.32	98.16	89.98	97.87	97.704	96.398
ENSMUSG00000029204	Rhoh	0.35	0.51	0.43	1.01	0.54	0.94	0.32	0.52	0.52	0.48	0.568	0.556
ENSMUSG00000029205	Chrna9	0.1	0	0	0	0	0.16	0	0	0	0	0.02	0.032
ENSMUSG00000029206	Nsun7	0.15	0.14	0.19	0.19	0.13	0.16	0.35	0.28	0.12	0.15	0.16	0.212
ENSMUSG00000029207	Apbb2	19.87	15.17	18.06	17.93	16.92	15.97	34.44	15.48	16.16	14.66	17.59	19.342
ENSMUSG00000029208	Guf1	27.97	32.67	31.27	32.65	31.71	30.77	25.33	30.01	30.13	34.4	31.254	30.128
ENSMUSG00000029209	Gnpda2	21.85	22.2	21.08	19.92	18.32	19.49	23.64	16.59	20.1	22.5	20.674	20.464
ENSMUSG00000029211	Gabra4	4.47	5.75	4.8	5.33	4.97	4.44	4.2	4.76	5.11	4.2	5.064	4.542
ENSMUSG00000029212	Gabrb1	0.83	0.5	0.85	0.75	0.47	0.48	0.54	0.96	0.67	0.58	0.68	0.646
ENSMUSG00000029213	Commd8	57.23	78.62	74	75.82	59.31	74.7	43.54	77.6	72.22	70.61	68.996	67.734
ENSMUSG00000029217	Tec	11.71	13.46	11.99	12.83	13.29	12.04	10.5	10.8	11.92	11.82	12.656	11.416
ENSMUSG00000029219	Slc10a4	0.67	1.31	1.38	1.45	0.25	1.23	1.25	0.71	0.14	0.37	1.012	0.74
ENSMUSG00000029221	Slc30a9	125.49	112.3	113.26	113.45	135.28	119.25	110.16	124.48	121.33	133.21	119.956	121.686
ENSMUSG00000029223	Uchl1	75.05	104.19	107.21	107.07	97.99	119.91	55.84	98.88	107.71	100.69	98.302	96.606
ENSMUSG00000029227	Fip1l1	85.72	67.59	69.48	68.4	69.93	66.49	100.72	61.68	62.34	65.14	72.224	71.274
ENSMUSG00000029228	Lnx1	1.24	1.69	1.13	1.58	0.5	1.45	0.91	1.07	0.83	1.3	1.228	1.112
ENSMUSG00000029229	Chic2	25.47	23.1	24.65	26.53	21.68	27.23	19.57	24.82	21.11	26	24.286	23.746
ENSMUSG00000029231	Pdgfra	37.84	53.22	51.03	61.29	42.93	56.29	42.59	43.16	45.15	42.09	49.262	45.856
ENSMUSG00000029233	Srd5a3	17.83	18.1	19.12	18.67	18.31	20.31	15.69	15.91	17.7	17.25	18.406	17.372
ENSMUSG00000029234	Tmem165	80.42	97.91	90.1	101.54	91.65	98.13	64.92	97.68	87.78	96.8	92.324	89.062
ENSMUSG00000029235	Pdcl2	0	0	0	0	0	0	0	0	0	0	0	0
ENSMUSG00000029236	Nmu	0	0	0	0	0	0	0	0	0	0.11	0	0.022
ENSMUSG00000029238	Clock	17.41	15.3	15.58	16.32	17.83	16.92	15.88	15.63	16.14	16.79	16.488	16.272
ENSMUSG00000029245	Epha5	0.5	1.26	1.17	1.25	0.31	1.08	1.08	0.41	0.39	0.45	0.898	0.682
ENSMUSG00000029246	Ppat	26.19	26.73	27.45	26.22	28.74	27.01	22.07	27.16	25.76	26.75	27.066	25.75
ENSMUSG00000029247	Paics	172.45	224.7	226.01	239.97	233.73	242.07	136.93	225.1	229.87	223.86	219.372	211.566
ENSMUSG00000029248	Thegl	0	0	0.13	0	0	0.08	0.06	0	0	0	0.026	0.028
ENSMUSG00000029249	Rest	26.06	35.12	35.78	34.29	34.19	34.76	26.9	29.55	30.34	30.67	33.088	30.444
ENSMUSG00000029250	Polr2b	46.86	49.17	45.03	50.38	43.81	44.42	42.08	41.18	42.39	45.69	47.05	43.152
ENSMUSG00000029253	Cenpc1	24.93	27.92	26.84	29.19	26.44	29	27.81	25.24	26.85	26.72	27.064	27.124
ENSMUSG00000029254	Stap1	0	0.14	0.28	0.52	0.13	0.35	0.1	0.14	0.29	0.19	0.214	0.214
ENSMUSG00000029255	Gnrhr	0	0	0	0	0	0	0	0	0	0	0	0
ENSMUSG00000029260	Ugt2b34	0	0	0	0	0	0	0	0	0.02	0	0	0.004
ENSMUSG00000029263	Pigg	4.79	5.87	6	6.67	6.59	6.74	4.61	5.73	5.67	6.09	5.984	5.768
ENSMUSG00000029265	Dr1	27.01	31.77	31.43	34.21	31.18	34.69	22.87	31.85	29.66	30.98	31.12	30.01
ENSMUSG00000029267	Mtf2	35.55	43.59	43.27	46.31	40.38	44.07	36.01	41.84	42.15	43.33	41.82	41.48
ENSMUSG00000029268	Ugt2a2	0	0	0	0	0	0	0	0	0	0	0	0
ENSMUSG00000029269	Sult1b1	0	0	0	0	0	0	0	0	0	0	0	0
ENSMUSG00000029270	Fam69a	14.05	16.61	16.06	15.55	18.22	19.23	13.95	15.32	13.72	16.19	16.098	15.682
ENSMUSG00000029272	Sult1e1	0.07	0.14	0.08	0.19	0	0.1	0	0.07	0	0	0.096	0.034
ENSMUSG00000029273	Sult1d1	0	0	0	0	0	0	0	0	0	0	0	0
ENSMUSG00000029275	Gfi1	0.2	0	0.14	0.08	0.18	0.28	0.06	0.03	0	0.06	0.12	0.086
ENSMUSG00000029276	Glmn	13.65	18.7	19.24	18.83	17.72	20.36	11.61	20.51	17.6	19.34	17.628	17.884
ENSMUSG00000029279	Brdt	0.97	1.39	1.61	1.67	0.98	1.74	0.64	0.94	1.36	1.19	1.324	1.174
ENSMUSG00000029280	Smr3a	0	0	0	0	0	0	0	0	0	0	0	0
ENSMUSG00000029281	Smr2	0	0	0	0	0	0	0	0	0	0	0	0
ENSMUSG00000029282	Amtn	0	0	0.09	0	0	0	0	0.09	0	0	0.018	0.018
ENSMUSG00000029283	Cdc7	21.42	18.58	19.84	24.75	20.66	17.54	17.46	21.99	20.17	19.91	21.05	19.414
ENSMUSG00000029286	Enam	0.06	0	0.02	0.03	0	0	0.04	0	0.02	0.02	0.022	0.016
ENSMUSG00000029287	Tgfbr3	25.8	27.29	31.19	30.21	32.37	31.5	27.87	31.05	34.47	30.2	29.372	31.018
ENSMUSG00000029288	Ambn	0	0	0	0	0	0	0	0	0	0	0	0
ENSMUSG00000029290	Zfp326	51.23	49.79	41.99	49.29	44.39	45.62	61.15	41.79	40.29	47.74	47.338	47.318
ENSMUSG00000029291	Rufy3	15.17	16.77	16.37	16.78	17.08	17.38	13.18	16.44	16.26	15.35	16.434	15.722
ENSMUSG00000029298	Gbp9	6.37	5.52	7.12	7.09	6.07	6.98	6.47	7.65	7.96	7.53	6.434	7.318
ENSMUSG00000029299	Abcg3	0.51	0.38	0.54	0.89	0.68	0.49	0.24	0.47	0.48	0.7	0.6	0.476
ENSMUSG00000029304	Spp1	4.93	1.92	2.98	2.6	3.79	1.15	1.24	1.96	1.05	2.56	3.244	1.592
ENSMUSG00000029306	Ibsp	0	0	0.04	0.16	0	0	0	0	0	0	0.04	0
ENSMUSG00000029307	Dmp1	0	0	0.03	0.04	0	0.04	0.1	0.03	0	0.03	0.014	0.04
ENSMUSG00000029309	Sparcl1	66.21	53.2	53.78	72.46	39.63	49.47	79.23	37.84	30.29	49.73	57.056	49.312
ENSMUSG00000029310	Nudt9	40.04	38.18	40.23	40.57	38.17	40.97	34.33	37.84	37.38	41.4	39.438	38.384
ENSMUSG00000029311	Hsd17b11	29.35	28.48	25.84	27.19	24.6	29.47	25.13	27.18	27.93	29.33	27.092	27.808
ENSMUSG00000029312	Klhl8	6.78	6.63	7.99	7.46	7.59	8.53	5.24	7.51	7.29	7.79	7.29	7.272
ENSMUSG00000029313	Aff1	13.35	13.73	13.41	13.63	14.81	14.95	14.47	13.07	13.83	12.35	13.786	13.734
ENSMUSG00000029314	Agpat9	7.65	9.15	8.97	9.73	9.71	10.62	5.69	10.09	10.55	10.9	9.042	9.57
ENSMUSG00000029319	Coq2	30.49	38.94	44.31	45.22	48.88	43.05	26.05	42.65	43.9	41.3	41.568	39.39
ENSMUSG00000029320	1700016H13Rik	0.32	0.89	0.5	0.24	0.22	0.2	0.15	0.37	0.2	0.16	0.434	0.216
ENSMUSG00000029321	Slc10a6	0.29	0.47	0.13	0.37	0.16	0.17	0.26	0.09	0.31	0.45	0.284	0.256
ENSMUSG00000029322	Plac8	2.68	3.38	1.72	19.29	0.85	3.7	1.71	4.56	1.04	1.62	5.584	2.526
ENSMUSG00000029326	Enoph1	14.44	18.11	15.01	19.26	15.85	15.7	10.28	15.82	15.08	16.45	16.534	14.666
ENSMUSG00000029328	Hnrnpdl	204.45	209.48	187.88	211.16	182.96	211.45	209.3	191.56	180.1	202.84	199.186	199.05
ENSMUSG00000029330	Cds1	0.75	0.7	0.78	2.84	0.74	1.03	0.76	0.76	0.71	0.59	1.162	0.77
ENSMUSG00000029331	4930522N08Rik	0	0	0	0	0	0	0	0	0	0	0	0
ENSMUSG00000029334	Prkg2	0.77	0.72	0.61	0.96	0.51	1.47	0.86	0.8	0.41	0.69	0.714	0.846
ENSMUSG00000029335	Bmp3	1.95	1.76	2.08	2.18	0.52	1.58	2.17	1.1	0.88	0.96	1.698	1.338
ENSMUSG00000029337	Fgf5	1.89	1.32	1.22	0.67	0.7	1.12	1	1.01	0.69	0.55	1.16	0.874
ENSMUSG00000029338	Antxr2	72.3	66.67	68.34	66.89	80.89	73.95	57.94	67.19	70.96	73.34	71.018	68.676
ENSMUSG00000029343	Crybb1	0.53	0.99	0.62	0.6	0.56	0.49	0.65	0.87	0.61	0.83	0.66	0.69
ENSMUSG00000029344	Tpst2	31.43	23.31	22.38	25.04	19.14	21.21	27.62	19.33	22.67	20.3	24.26	22.226
ENSMUSG00000029345	Tfip11	17.84	19.89	21.39	24.35	19.36	20.84	12.55	17.91	18.67	20.32	20.566	18.058
ENSMUSG00000029346	Srrd	13.04	11.54	11.02	10.94	8.98	7.9	6.37	9.79	8.95	12.12	11.104	9.026
ENSMUSG00000029348	Asphd2	0.94	1.36	1.85	2.25	2.12	1.47	0.9	2.39	1.38	1.55	1.704	1.538
ENSMUSG00000029352	Crybb3	0.93	1.62	1.18	0.64	1.36	1.53	0.6	0.85	0.85	1.7	1.146	1.106
ENSMUSG00000029359	Tesc	9.32	9.08	13.16	9.94	12.55	15.12	8.65	13.21	16.55	12.6	10.81	13.226
ENSMUSG00000029360	Gm9754	0	0.05	0	0	0	0	0.06	0	0.02	0	0.01	0.016
ENSMUSG00000029361	Nos1	0.06	0.06	0.13	0.17	0.03	0.18	0.17	0.06	0.08	0.12	0.09	0.122
ENSMUSG00000029363	Rfc5	34.71	47.61	41.72	49.79	44	46.42	24.31	39.55	42.77	30.92	43.566	36.794
ENSMUSG00000029364	Wsb2	59.19	56.82	57.1	57.03	59.7	60.25	53.88	57.37	65.73	56.05	57.968	58.656
ENSMUSG00000029366	Dck	28.33	32.35	35.2	35.89	31.7	34.87	26.12	33.13	34.12	30.22	32.694	31.692
ENSMUSG00000029368	Alb	0.44	1.87	0.59	1.27	0.4	0.06	2.28	0	0.11	0.3	0.914	0.55
ENSMUSG00000029369	Afm	0.07	0	0	0	0	0	0.04	0	0.07	0	0.014	0.022
ENSMUSG00000029370	Rassf6	0.68	1.16	0.52	0.74	0.06	0.53	0.48	0.49	0.14	0.28	0.632	0.384
ENSMUSG00000029371	Cxcl5	0	0	0	0.07	0	0	0	0	0.09	0	0.014	0.018
ENSMUSG00000029372	Ppbp	6.53	3.65	3.16	3.98	5.69	4.09	6.76	4.94	4.29	4.8	4.602	4.976
ENSMUSG00000029373	Pf4	15.26	17.38	17.96	17.85	26.41	13.21	10.71	19.86	16.86	15.47	18.972	15.222
ENSMUSG00000029375	Cxcl15	0	0.08	0	0.32	0	0.29	0	0.04	0.03	0	0.08	0.072
ENSMUSG00000029376	Mthfd2l	20.91	24.1	23.1	22.12	21.95	24.85	18.43	23.53	19.31	22.82	22.436	21.788
ENSMUSG00000029377	Ereg	0.11	0.16	0.09	0.13	0.17	0.09	0.28	0.15	0.17	0.23	0.132	0.184
ENSMUSG00000029378	Areg	0.38	0.14	0	0.29	0.39	0.72	0.23	0.54	0.37	0.22	0.24	0.416
ENSMUSG00000029379	Cxcl3	0	0.17	0	0	0	0	0	0	0	0	0.034	0
ENSMUSG00000029380	Cxcl1	0.39	0.18	0.1	0.37	0	0.4	0.2	0.1	0.08	0	0.208	0.156
ENSMUSG00000029381	Shroom3	32.14	36.83	36.81	35.08	37.93	35.82	27.47	34.23	37.54	33.44	35.758	33.7
ENSMUSG00000029384	2010109A12Rik	0.2	0.19	0.1	0.78	0.37	0	0.47	0.37	0.56	0.9	0.328	0.46
ENSMUSG00000029385	Ccng2	24.76	36.38	34.74	35.8	34.25	35.08	19.95	29.02	33.9	34.57	33.186	30.504
ENSMUSG00000029386	Tctn2	6.46	7.36	7.1	7.15	6.88	8.11	5.5	6.1	6.94	6.65	6.99	6.66
ENSMUSG00000029387	Gtf2h3	22.92	24.44	29.56	30.44	28.13	29.42	15.8	26.11	25.28	24.04	27.098	24.13
ENSMUSG00000029388	Eif2b1	33.6	37.22	40.68	45.87	38.52	41.72	25.59	38.53	37.89	42.88	39.178	37.322
ENSMUSG00000029389	Ddx55	6.57	6.26	6.61	6.95	6.52	7.59	4.96	5.36	5.91	9.27	6.582	6.618
ENSMUSG00000029390	Tmed2	429.81	357.03	370.13	401.34	380.01	418.39	364.62	399.82	394.18	413.7	387.664	398.142
ENSMUSG00000029392	Rilpl1	30.17	21.57	23.16	22.35	23.97	27.56	23.42	23.96	24.05	25.01	24.244	24.8
ENSMUSG00000029394	Cdk2ap1	207.57	193.93	188.79	211.93	178.32	175.77	188.2	167.14	168.53	188.87	196.108	177.702
ENSMUSG00000029397	Rchy1	36.71	43.65	41.6	45.98	43.98	46.45	33.55	41.06	39.73	40	42.384	40.158
ENSMUSG00000029401	Rilpl2	6.46	8.11	9.85	10.06	9.07	10.96	4.64	9.29	7.6	8.31	8.71	8.16
ENSMUSG00000029402	Snrnp35	16.03	16.67	16.6	20.54	18.63	18.58	13.21	17.5	22.36	20.2	17.694	18.37
ENSMUSG00000029403	Cdkl2	1.07	1.42	0.95	1.1	0.99	1.33	0.92	0.97	0.82	1.33	1.106	1.074
ENSMUSG00000029404	Arl6ip4	46.06	45.43	41.58	44.88	41.25	44.35	44.89	43.03	46.43	47.24	43.84	45.188
ENSMUSG00000029405	G3bp2	107.83	118.42	123.33	127.23	122.56	128.26	98.16	124.69	128.85	124.47	119.874	120.886
ENSMUSG00000029406	Pitpnm2	19.39	27.05	24.9	29.35	27.53	22.58	19.05	20.99	24.99	22.85	25.644	22.092
ENSMUSG00000029407	Uso1	41.96	48.05	45.44	48.52	44.52	47.93	37.26	44.2	42.57	46.73	45.698	43.738
ENSMUSG00000029408	Abcb9	0.74	1.65	0.83	1.41	0.88	1.01	0.8	0.86	1.06	1.04	1.102	0.954
ENSMUSG00000029409	U90926	0	0	0	0	0	0	0	0	0	0	0	0
ENSMUSG00000029410	Ppef2	0.26	0	0.13	0	0	0.05	0.04	0	0.03	0.11	0.078	0.046
ENSMUSG00000029413	Naaa	7.22	5.66	6.19	6.29	5.87	5.69	4.54	4.83	6.49	5.06	6.246	5.322
ENSMUSG00000029414	Kntc1	12.13	17.49	17.5	18.42	17.42	14.71	11.55	14.05	15.09	15.67	16.592	14.214
ENSMUSG00000029415	Sdad1	19.62	19.05	23.01	23	20.44	22.13	20	21.75	18.91	20.57	21.024	20.672
ENSMUSG00000029416	Slc15a4	37.64	20.03	18.38	13.23	15.74	21.17	17.94	12.41	10.81	18.76	21.004	16.218
ENSMUSG00000029417	Cxcl9	0.29	0	0.03	0.37	0	0	0.06	0.03	0	0	0.138	0.018
ENSMUSG00000029419	Gm996	0.33	0.44	0.6	0.3	0.43	0.3	0.13	0.25	0.12	0.26	0.42	0.212
ENSMUSG00000029420	Rimbp2	0.86	0.96	1.01	1.56	0.77	0.77	0.58	0.74	0.57	1.77	1.032	0.886
ENSMUSG00000029422	Rsrc2	114	108.03	98.19	89.94	94.7	100.16	124.43	95.35	95.29	95.39	100.972	102.124
ENSMUSG00000029423	Piwil1	0	0	0	0	0	0	0	0	0	0	0	0
ENSMUSG00000029426	Scarb2	53.22	62.95	65.73	67.82	61.34	66.22	45.76	58.1	61.9	61.99	62.212	58.794
ENSMUSG00000029427	Zcchc8	83.12	95.38	98.62	93.58	97.61	103.71	82.06	83.83	89.96	90.92	93.662	90.096
ENSMUSG00000029428	Stx2	24.12	19.87	17.46	20.55	15.2	18.65	18.46	18.02	17.24	20.71	19.44	18.616
ENSMUSG00000029430	Ran	180.56	233.73	242.37	257.25	243.39	261.51	133.05	250.17	264.66	228.44	231.46	227.566
ENSMUSG00000029431	B3gnt4	0.19	0.36	0.13	0.24	0.17	0.17	0.13	0	0	0.12	0.218	0.084
ENSMUSG00000029432	Gbas	177.3	194.87	200.97	185.24	207.03	191.21	121.38	193.18	209.07	192.53	193.082	181.474
ENSMUSG00000029433	Diablo	49.72	43.83	51.44	55.24	49.02	46.59	36.36	43.26	50.09	47.18	49.85	44.696
ENSMUSG00000029434	Vps33a	18.08	20.08	19.01	20.1	18.8	20.84	14.11	16.4	19	19.13	19.214	17.896
ENSMUSG00000029436	Mmp17	1.65	1.96	0.93	0.95	0.96	1.03	1.38	0.73	1.1	1.75	1.29	1.198
ENSMUSG00000029437	Il31	0	0	0	0.15	0	0	0	0	0	0	0.03	0
ENSMUSG00000029438	Bcl7a	22.98	23.01	22.64	25.23	22.53	23.08	18.4	20.07	21.71	20.63	23.278	20.778
ENSMUSG00000029439	Sfswap	48.06	49.2	53.74	56.27	45.78	46.47	51.33	44.97	45.56	48.33	50.61	47.332
ENSMUSG00000029440	Psmd9	21.6	26.6	33.27	35.73	33.84	33.51	15	30	33.1	30.9	30.208	28.502
ENSMUSG00000029442	Wdr66	0.75	0.22	0.74	0.85	0.48	0.9	0.35	0.77	0.53	0.82	0.608	0.674
ENSMUSG00000029445	Hpd	0	0	0	0	0	0	0	0	0	0	0	0
ENSMUSG00000029446	Psph	10.57	13.22	11.27	14.01	9.06	12.99	6.76	11.34	10.59	13.41	11.626	11.018
ENSMUSG00000029447	Cct6a	177.74	230.95	240.41	273.85	248.2	246.75	151.68	242.26	228.84	238.09	234.23	221.524
ENSMUSG00000029449	Rhof	1.16	0.76	1.29	1.68	1.17	0.72	1.28	0.78	0.65	1.13	1.212	0.912
ENSMUSG00000029451	Gm13103	0	0	0	0	0	0	0	0	0	0	0	0
ENSMUSG00000029452	Tmem116	1.75	1.64	1.58	1.91	0.92	0.77	0.67	0.64	1.9	1.47	1.56	1.09
ENSMUSG00000029454	Mapkapk5	66.33	49.8	55.99	47.47	51.63	48.42	53.54	48.88	42.13	58.09	54.244	50.212
ENSMUSG00000029455	Aldh2	65.09	76.67	69.12	89.17	59.82	74.87	54.58	67.4	62.68	64.57	71.974	64.82
ENSMUSG00000029456	Acad10	1.28	1.42	1.33	1.17	0.96	0.93	0.58	1.18	0.88	2.63	1.232	1.24
ENSMUSG00000029458	Brap	21.46	22.49	21.26	25.73	23.02	23.86	21.79	19.9	20.46	20.92	22.792	21.386
ENSMUSG00000029461	Fam168a	52.8	41	40.74	41.52	40.39	42.32	83.31	36.62	36.21	35.29	43.29	46.75
ENSMUSG00000029462	Vps29	84.29	88.99	88.22	99.53	95.57	105.94	74.02	98.55	96.35	94.98	91.32	93.968
ENSMUSG00000029463	Fam216a	31.72	34.12	32.99	32.3	31.64	35.19	26.82	33.51	31.16	31.33	32.554	31.602
ENSMUSG00000029464	Gpn3	25.41	30.89	26.64	33.05	25.56	30.1	29.36	23.95	25.59	29.98	28.31	27.796
ENSMUSG00000029465	Arpc3	172.69	174.8	175.41	193.39	176.87	193.17	147.73	174.67	176.44	173.58	178.632	173.118
ENSMUSG00000029466	Anapc7	28.46	35.48	37.8	37.22	34.99	35.95	21.66	32.88	35.32	34.67	34.79	32.096
ENSMUSG00000029467	Atp2a2	723.05	928.38	962.35	830.08	1010.93	941.74	630.45	905.45	917.89	981.55	890.958	875.416
ENSMUSG00000029468	P2rx7	1.18	0.96	1.43	3.01	1.61	1.99	1.13	1.91	1.72	1.66	1.638	1.682
ENSMUSG00000029469	Ift81	30.93	22.01	22.99	23.07	22.27	26.33	32.06	20.41	18.49	22.41	24.254	23.94
ENSMUSG00000029470	P2rx4	13.02	14.65	13.25	11.02	12.78	13.41	9.45	13.55	11.52	10.68	12.944	11.722
ENSMUSG00000029471	Camkk2	18.37	15.78	12.5	14.49	12.03	15.26	17	12.87	12.61	11.02	14.634	13.752
ENSMUSG00000029472	Anapc5	317.74	294.12	305.62	312.11	308.52	311.92	226.76	306.14	293.65	323.65	307.622	292.424
ENSMUSG00000029474	Rnf34	23.63	25.07	25.83	30.81	24.8	26.31	32.03	22.25	22.42	26.8	26.028	25.962
ENSMUSG00000029475	Kdm2b	23.19	30	30.45	30.26	29.02	27.75	18.18	24.13	26.54	24.53	28.584	24.226
ENSMUSG00000029477	Morn3	0	0.19	0	0	0	0	0	0	0.1	0	0.038	0.02
ENSMUSG00000029478	Ncor2	33.31	44.63	45.02	44.39	37.89	42.22	49.66	31.27	40.15	32.48	41.048	39.156
ENSMUSG00000029480	Dhx37	11.84	12.71	13.67	12.58	13.69	13.02	8.65	8.69	15.51	10.22	12.898	11.218
ENSMUSG00000029482	Aacs	6.89	7.04	7.13	9.1	6.62	11.89	10.67	7.21	7.29	7.41	7.356	8.894
ENSMUSG00000029484	Anxa3	40.43	45.37	38.33	45.02	41.46	41.9	32.61	37.77	40.32	43.62	42.122	39.244
ENSMUSG00000029486	Mrpl1	13.82	17.39	16.03	15.18	16.42	15.92	14.16	13.38	15.7	15.81	15.768	14.994
ENSMUSG00000029490	Mfsd7a	0.49	0.33	0.8	0.31	0.32	0.19	0.4	0.36	0.34	0.62	0.45	0.382
ENSMUSG00000029491	Pde6b	0	0	0	0	0	0	0	0	0	0.03	0	0.006
ENSMUSG00000029499	Pxmp2	8.01	9.21	8.06	7.44	7.05	4.39	5.87	7.4	6.7	5.47	7.954	5.966
ENSMUSG00000029500	Pgam5	37.06	39.39	38.91	44.19	45.85	43.26	27.44	45.91	41.01	38.65	41.08	39.254
ENSMUSG00000029501	Ankle2	25.6	27.85	24.01	27.38	30.88	25.16	29.53	25.78	26.87	24.08	27.144	26.284
ENSMUSG00000029502	Golga3	20.5	24.2	25.16	24.77	22.86	21.55	19.2	24.13	22.39	22.82	23.498	22.018
ENSMUSG00000029503	P2rx2	0.23	0.32	0	0.29	0	0.16	0.14	0.06	0	0.16	0.168	0.104
ENSMUSG00000029504	Ddx51	8.22	11.58	10.15	14.67	12.7	14.38	7.07	12.21	10.65	9.58	11.464	10.778
ENSMUSG00000029505	Ep400	26.83	32.47	31.71	37.15	31.51	30.18	38.45	23.61	30.11	25.29	31.934	29.528
ENSMUSG00000029507	Pus1	19.37	26.44	26.16	26.46	26.35	28.24	12.51	23.09	25.22	24.25	24.956	22.662
ENSMUSG00000029510	Gpc2	15.51	23.01	20.47	22.03	14.46	23.1	13.43	18.78	18.29	21.75	19.096	19.07
ENSMUSG00000029512	Ulk1	29.9	32.39	29.49	27.91	25.43	29.55	30.34	22.21	28.53	23.79	29.024	26.884
ENSMUSG00000029513	Prkab1	39.63	36.38	37.74	37.05	31.87	36.43	40.76	36.05	34.63	35.86	36.534	36.746
ENSMUSG00000029516	Cit	11.62	13.42	12.78	17.32	18.42	12.04	12.2	13.44	10.57	10.43	14.712	11.736
ENSMUSG00000029517	Ankrd7	0.08	0	0	0.2	0.1	0	0.08	0.08	0	0	0.076	0.032
ENSMUSG00000029518	Rab35	53.93	53.5	51.88	54.04	48.89	50.52	38.93	52.59	54.95	51.58	52.448	49.714
ENSMUSG00000029521	Chek2	9.36	11.81	10.73	10.91	8.89	11.76	6.81	9.99	11.56	11.47	10.34	10.318
ENSMUSG00000029522	Pla2g1b	0.58	0.54	0.31	0.37	0	0.68	0.59	0	0.24	0.28	0.36	0.358
ENSMUSG00000029524	Sirt4	14.14	20.57	13.99	12.94	13.89	16.35	9.78	14.78	14.85	15.59	15.106	14.27
ENSMUSG00000029526	1700123K08Rik	0	0	0	0	0	0	0	0	0	0	0	0
ENSMUSG00000029528	Pxn	45.71	50.91	47.99	49.59	43.69	51.12	37.23	40.5	45.69	49.3	47.578	44.768
ENSMUSG00000029530	Ccr9	0.04	0	0.03	0	0	0	0.03	0	0	0.03	0.014	0.012
ENSMUSG00000029534	St7	20.35	20.9	18.99	21.41	20.02	21.83	17.92	18.2	19.04	21.02	20.334	19.602
ENSMUSG00000029535	Triap1	13.17	21.16	18.24	16.17	16.89	19.9	9.49	17.92	18.95	19.19	17.126	17.09
ENSMUSG00000029536	Gatc	27.12	21	21.31	23.81	20.86	23.42	34.31	19.27	20.84	18.17	22.82	23.202
ENSMUSG00000029538	Srsf9	69.3	78.28	77.51	90.64	68.84	84.64	61.22	71.63	71.52	74.11	76.914	72.624
ENSMUSG00000029541	Cyp2w1	0	0	0	0.21	0	0	0	0	0	0	0.042	0
ENSMUSG00000029544	Cabp1	1.35	1.81	1.35	1.48	1.88	1.11	0.57	0.43	1.52	1.74	1.574	1.074
ENSMUSG00000029545	Acads	42.99	61.62	60.29	57.22	65.92	61.24	25.63	51.67	59.21	54.9	57.608	50.53
ENSMUSG00000029546	Uncx	0	0	0	0	0	0	0	0	0	0	0	0
ENSMUSG00000029547	Ints1	28.79	25.58	25.25	27.89	33.29	31.44	30.32	20.48	26.91	28.83	28.16	27.596
ENSMUSG00000029550	Sppl3	68.41	45.97	47.47	53.58	44.15	48.99	76.79	42.86	43.94	42.73	51.916	51.062
ENSMUSG00000029551	Psmg3	9.34	15.45	14.87	17.33	17.29	13.42	5.95	12.99	16.3	14.11	14.856	12.554
ENSMUSG00000029552	Tes	19.92	18.39	16.07	23.6	12.04	18.88	18.8	11.2	11.13	14.25	18.004	14.852
ENSMUSG00000029553	Tfec	0.6	0.61	0.46	0.85	0.82	0.85	0.36	0.43	0.31	0.56	0.668	0.502
ENSMUSG00000029554	Mad1l1	13.75	13.17	17.7	17.72	15.26	18.55	13.23	13.48	13.72	15.73	15.52	14.942
ENSMUSG00000029556	Hnf1a	0.03	0	0.05	0	0	0	0.07	0.03	0.04	0	0.016	0.028
ENSMUSG00000029557	Mrm2	5.5	8.31	9.37	7.69	7.65	8.62	4.34	7.47	8.68	7.68	7.704	7.358
ENSMUSG00000029559	2210016L21Rik	15.67	18.25	24.98	21.33	17.18	24.07	11.33	16.15	17.5	15.77	19.482	16.964
ENSMUSG00000029560	Snx8	11.31	13.15	14.3	12.07	12.55	12.98	8.68	14.34	14.3	12.46	12.676	12.552
ENSMUSG00000029561	Oasl2	3.15	4.98	4.01	11.68	4.06	4.25	4.93	10.56	8.15	4.12	5.576	6.402
ENSMUSG00000029563	Foxp2	13.04	15.1	13.64	19.26	9.95	16.33	16.89	10.65	8.37	10.74	14.198	12.596
ENSMUSG00000029564	4930519G04Rik	0	0	0	0	0	0	0	0	0	0	0	0
ENSMUSG00000029569	Tmem168	20.65	24.61	25.42	26.68	24.79	25.93	18	23.07	23.77	24.32	24.43	23.018
ENSMUSG00000029570	Lfng	2.74	3.52	3.26	4.63	3.27	5.03	2.63	3.66	3.18	2.92	3.484	3.484
ENSMUSG00000029571	Tmem106b	34.19	41.42	43.37	44.24	38.38	38.91	36.92	37.17	39.84	38.91	40.32	38.35
ENSMUSG00000029575	Mmab	18.86	18.96	20.57	21.4	16.96	19.23	16.97	16.76	17.68	18.12	19.35	17.752
ENSMUSG00000029576	Radil	6.08	7.29	5.69	4.96	5.54	7.24	4.45	4.48	5.61	4.89	5.912	5.334
ENSMUSG00000029577	Ube3b	46.1	50.94	52.05	50.39	49.53	51.21	33.74	43.36	48.28	46.95	49.802	44.708
ENSMUSG00000029578	Wipi2	24.71	33.39	32.46	37.06	31.82	29.05	22.29	27.69	32.36	33.36	31.888	28.95
ENSMUSG00000029580	Actb	3187.52	1600.65	1566.14	1824.84	1502.33	1705.63	4551.33	1414.56	1375.23	1491.58	1936.3	2107.67
ENSMUSG00000029581	Fscn1	136.66	155.31	151.24	157.24	135.6	156.12	115.91	138.74	132.6	131.01	147.21	134.876
ENSMUSG00000029586	Spdye4b	0	0.08	0	0	0	0	0	0	0	0	0.016	0
ENSMUSG00000029587	Zfp12	9.26	10.73	9.69	10.9	11.7	10.61	6.91	10.79	8.63	9.75	10.456	9.338
ENSMUSG00000029591	Ung	26.83	30.49	33.01	28.05	29.28	31.83	18.86	34.75	30.83	26.5	29.532	28.554
ENSMUSG00000029592	Usp30	10.69	10.88	13.01	10.24	10.2	13.33	9.37	10.53	12.08	11.24	11.004	11.31
ENSMUSG00000029594	Rbm19	25.11	18.48	18.48	21.41	17.83	14.99	15.74	14.85	19.92	15.72	20.262	16.244
ENSMUSG00000029595	Lhx5	0	0	0	0	0	0	0	0	0	0	0	0
ENSMUSG00000029596	Sdsl	3.35	5.29	6.82	5.66	5.09	6.46	2.89	3.72	5.34	5.59	5.242	4.8
ENSMUSG00000029597	Sds	0	0	0	0	0	0	0	0	0	0.07	0	0.014
ENSMUSG00000029598	Plbd2	16.1	20.02	20.22	20.22	19.93	26.33	14	16.6	19.99	19.29	19.298	19.242
ENSMUSG00000029599	Ddx54	24.07	29.29	25.7	28.46	25.63	27.46	19.5	26.53	26.65	25.13	26.63	25.054
ENSMUSG00000029600	Rita1	7.12	5.54	5.69	5.65	7.34	6.88	4.97	5.35	7.15	5.89	6.268	6.048
ENSMUSG00000029601	Iqcd	0.23	0.43	0.24	0.27	0.22	0.44	0.12	0.11	0.23	0.22	0.278	0.224
ENSMUSG00000029602	Rasal1	0	0.49	0.06	0.68	0.07	0.6	0.22	0.22	0.17	0.2	0.26	0.282
ENSMUSG00000029603	Dtx1	1.72	1.28	1.84	3.03	0.61	1.36	2.11	0.76	0.88	1.59	1.696	1.34
ENSMUSG00000029605	Oas1b	0.24	0.64	1.18	0.93	0.45	0.47	0.3	0.87	1.17	0.9	0.688	0.742
ENSMUSG00000029607	Ankrd61	0.2	0.22	0	0.08	0.08	0.14	0	0.21	0.05	0.23	0.116	0.126
ENSMUSG00000029608	Rph3a	0.07	0	0	0.09	0	0	0.03	0	0	0	0.032	0.006
ENSMUSG00000029610	Aimp2	52.63	48.86	47.31	47.1	44.4	49.21	61.92	42.09	45.51	41.47	48.06	48.04
ENSMUSG00000029613	Eif2ak1	21.16	21.28	20.83	23	21.01	21.73	21.05	21.28	19.99	18.39	21.456	20.488
ENSMUSG00000029614	Rpl6	1087.64	1208.36	1198.08	1353.07	1145.2	1258.97	965.53	1074.69	1142.1	1130	1198.47	1114.26
ENSMUSG00000029616	Erp29	95.03	126	125.37	138.36	114.63	139.89	77.3	131.15	133.74	134.64	119.878	123.344
ENSMUSG00000029617	Ccz1	46.75	46.91	50.08	51.24	47.84	44.72	37.06	45.67	44.73	48.18	48.564	44.072
ENSMUSG00000029618	Ocm	0	0	0.15	0.45	0	0	0	0	0	0	0.12	0
ENSMUSG00000029620	1700018F24Rik	0	0	0	0	0	0	0	0	0	0	0	0
ENSMUSG00000029621	Arpc1a	55.51	79.16	78.35	87.45	79.63	88.41	44.64	76.96	81.84	74.94	76.02	73.358
ENSMUSG00000029622	Arpc1b	57.53	81.5	84.94	87.83	75.7	89.2	42.59	74.58	79.23	80.69	77.5	73.258
ENSMUSG00000029623	Pdap1	182.34	142.83	143	148.8	150.08	160.24	196.02	147.29	139.32	145.88	153.41	157.75
ENSMUSG00000029624	Ptcd1	6.31	8.87	9.37	8.54	9.2	9.91	5.78	7.95	8.49	7.51	8.458	7.928
ENSMUSG00000029625	Cpsf4	19.15	18.65	19.87	23.7	17.26	21.39	11.97	19.01	18.92	17.01	19.726	17.66
ENSMUSG00000029627	Zkscan14	2.9	4.42	3.67	3.41	2.63	4.93	2.19	3.67	4.4	3.38	3.406	3.714
ENSMUSG00000029629	Phf14	43.22	47.28	50.1	49.79	47.73	46.99	38.14	48.76	44.83	49.84	47.624	45.712
ENSMUSG00000029630	Cyp3a25	0	0	0	0	0	0	0	0	0	0	0	0
ENSMUSG00000029632	Ndufa4	548.07	675.49	678.82	636.22	697.11	706.51	410.38	688.02	746.45	752.39	647.142	660.75
ENSMUSG00000029633	Gm5578	0.28	0	0	0	0.26	0.25	0	0	0.18	0	0.108	0.086
ENSMUSG00000029634	Rnf6	22.4	23.39	22.59	22.8	25.47	27.67	17.05	23.16	23.77	25.55	23.33	23.44
ENSMUSG00000029635	Cdk8	31.54	39.94	36.26	35.6	34.41	36.32	35.39	34.26	34.41	34.51	35.55	34.978
ENSMUSG00000029636	Wasf3	1.19	1	0.97	1.5	0.4	0.94	1.28	0.7	0.75	0.73	1.012	0.88
ENSMUSG00000029638	Glcci1	9.16	4.84	5.93	6.07	6.86	5.73	17.15	5.8	8.61	5.53	6.572	8.564
ENSMUSG00000029640	Usp12	37.05	25.99	28.48	28.02	27.17	28.19	41.05	27.02	26.23	31.51	29.342	30.8
ENSMUSG00000029641	Rasl11a	4.39	5.83	6.43	8.58	4.93	5.38	4.61	7.06	6.28	4.39	6.032	5.544
ENSMUSG00000029642	Polr1d	50.72	75.07	74.28	78.62	68.82	76.77	41.87	70.94	76.44	70.41	69.502	67.286
ENSMUSG00000029644	Pdx1	0	0	0	0	0	0	0	0	0	0	0	0
ENSMUSG00000029646	Cdx2	0	0	0	0	0	0	0	0	0	0	0	0
ENSMUSG00000029647	Pan3	34.14	24.57	29.95	35.32	29.95	28.56	37.95	29.43	29.06	32.2	30.786	31.44
ENSMUSG00000029648	Flt1	20.61	25.1	23.52	23.72	27.42	24	24.92	22.23	24.06	23.72	24.074	23.786
ENSMUSG00000029649	Pomp	83.03	112.72	112.14	129.78	120.72	118.96	53.09	121.16	134.51	128.46	111.678	111.236
ENSMUSG00000029650	Slc46a3	1.64	1.5	1.2	3.15	1.21	1.4	1.5	2.2	1.41	1.02	1.74	1.506
ENSMUSG00000029651	Mtus2	88.73	56.86	65.31	56.47	62.94	58.72	72.44	53.72	60.93	58.34	66.062	60.83
ENSMUSG00000029655	N4bp2l2	42.25	59.87	60.77	61.04	54.21	60.38	39.64	63.15	62	65.81	55.628	58.196
ENSMUSG00000029656	C8b	0	0	0	0	0	0	0	0	0	0	0	0
ENSMUSG00000029657	Hsph1	40.18	49.52	41.13	57.26	41.79	43.15	34.68	44.2	42.69	45.16	45.976	41.976
ENSMUSG00000029658	Wdr95	0.04	0	0.14	0	0	0.33	0	0.04	0	0.23	0.036	0.12
ENSMUSG00000029659	Medag	4	4.46	3.93	4.98	3.34	4.1	3.43	3.43	4.3	3.99	4.142	3.85
ENSMUSG00000029660	Tex26	0.92	0.69	0.61	0.7	0.74	1.45	1.23	1.18	0.53	1.38	0.732	1.154
ENSMUSG00000029661	Col1a2	319.65	569.95	522.35	654.52	305.03	507.2	462.66	384.16	301.41	404.19	474.3	411.924
ENSMUSG00000029663	Gngt1	0.08	0	0	0	0	0	0	0	0	0	0.016	0
ENSMUSG00000029664	Tfpi2	4	3.3	4.88	4.83	3.87	3.97	4.67	5.1	4.37	5.2	4.176	4.662
ENSMUSG00000029669	Tspan12	28.72	26.6	31.6	31.57	32.63	31.43	24.88	31.67	33.52	33.72	30.224	31.044
ENSMUSG00000029670	Ing3	17.7	17.84	16.96	21.65	18.02	17.39	13.97	16.04	17.92	16.3	18.434	16.324
ENSMUSG00000029671	Wnt16	3.76	4.21	4.59	3.47	3.76	4.06	1.66	2.51	4.02	3.62	3.958	3.174
ENSMUSG00000029672	Fam3c	52.74	58.7	54.68	60.31	52.79	57.35	52.48	56.09	53.4	58.68	55.844	55.6
ENSMUSG00000029673	Auts2	25.51	21.27	20.7	23.07	21.02	20.48	34.19	17.34	18.12	18.22	22.314	21.67
ENSMUSG00000029674	Limk1	14.71	13.71	14.24	16.64	13.72	14.38	11.52	11.64	11.89	12.25	14.604	12.336
ENSMUSG00000029675	Eln	381.39	462.98	477.9	572.24	469.69	569.66	486.09	311.67	389.82	344.12	472.84	420.272
ENSMUSG00000029676	Pot1a	17.57	19.52	18.6	16.86	18.83	19.98	12.94	16.65	17.45	19.95	18.276	17.394
ENSMUSG00000029678	Hyal5	0	0	0	0	0	0	0	0	0	0	0	0
ENSMUSG00000029679	Hyal6	0	0	0	0	0	0	0	0	0.02	0	0	0.004
ENSMUSG00000029680	Hyal4	0	0	0.03	0	0	0	0	0	0.04	0	0.006	0.008
ENSMUSG00000029681	Bcl7b	35.34	19.38	25.79	22.25	25.42	26	22.74	20.16	18.57	26.43	25.636	22.78
ENSMUSG00000029682	Spam1	0	0	0	0	0	0	0	0	0	0	0	0
ENSMUSG00000029683	Lmod2	119.78	84.11	76.24	85.95	108.15	94.4	98.22	91.82	103.16	107.03	94.846	98.926
ENSMUSG00000029684	Wasl	36.81	34.89	34.96	34.4	34.49	34.86	43.57	31.12	31.99	33.29	35.11	34.966
ENSMUSG00000029685	Asb15	0.14	0.11	0.16	0.27	0.22	0.12	0.31	0.14	0.14	0.33	0.18	0.208
ENSMUSG00000029686	Cul1	91.64	88.58	94.64	111.78	95.14	102.74	79.44	93.65	94.96	100.44	96.356	94.246
ENSMUSG00000029687	Ezh2	77.95	97.08	94.43	102.52	85.81	98.33	93.77	92.1	87.24	94.01	91.558	93.09
ENSMUSG00000029695	Aass	0.44	0.81	0.49	0.92	0.61	0.8	0.46	0.79	0.62	0.42	0.654	0.618
ENSMUSG00000029697	Fezf1	0	0	0	0	0	0.05	0	0	0	0	0	0.01
ENSMUSG00000029699	Ssc4d	1.31	2.08	0.63	1.17	1.91	1.84	1.04	1.1	0.91	0.8	1.42	1.138
ENSMUSG00000029700	Slc13a1	0.06	0	0	0	0	0	0	0	0	0	0.012	0
ENSMUSG00000029701	Rbm28	44.36	50.72	44.89	52.55	52.85	48	31.65	43.7	44.57	45.47	49.074	42.678
ENSMUSG00000029703	Lrwd1	10.16	13.4	14.21	15.73	14.09	16.26	6.77	13.35	14.31	13.39	13.518	12.816
ENSMUSG00000029705	Cux1	65.47	73.41	70.73	70.27	72.25	74.4	66.12	58.64	64.62	61.61	70.426	65.078
ENSMUSG00000029706	Pax4	0	0	0	0	0	0	0	0	0	0	0	0
ENSMUSG00000029707	Fscn3	0	0.09	0	0	0	0.36	0	0.05	0.04	0	0.018	0.09
ENSMUSG00000029708	Gcc1	7.62	6.27	8.11	7.49	7.61	7.38	6.87	7.94	6.15	6.41	7.42	6.95
ENSMUSG00000029710	Ephb4	56.16	71.59	69.92	70.5	63.52	77.36	49.67	63.46	65.55	62.82	66.338	63.772
ENSMUSG00000029711	Epo	0.13	0	0	0	0	0	0	0	0	0	0.026	0
ENSMUSG00000029712	Actl6b	0	0.74	0.2	0.35	0	0.08	0.2	0	0	0	0.258	0.056
ENSMUSG00000029713	Gnb2	317.53	500.31	492.82	505.62	480.36	517.12	200.96	422.16	467.54	452.2	459.328	411.996
ENSMUSG00000029714	Gigyf1	12.53	19.32	18.46	18.38	17.89	19.4	7.77	14.91	18.52	20.16	17.316	16.152
ENSMUSG00000029715	Pop7	11.46	14.47	19.26	15.31	18.47	20.69	8.47	17.73	20.75	15.67	15.794	16.662
ENSMUSG00000029716	Tfr2	0.41	0.12	0.15	0.42	0.2	0.94	0.06	0.11	0.21	0.06	0.26	0.276
ENSMUSG00000029718	Pcolce	68.24	88.32	77.56	83.35	74.41	87.98	53.86	73.16	78.17	73.44	78.376	73.322
ENSMUSG00000029720	Gm20605	2.62	3.95	5.93	3.96	5.58	6.57	1.09	5.06	5.31	7.07	4.408	5.02
ENSMUSG00000029722	Agfg2	15.61	14.88	16.58	14.52	12.78	14.8	8.22	13.07	13.96	13.62	14.874	12.734
ENSMUSG00000029723	Tsc22d4	87.12	85.58	87.55	89.37	89.53	92.92	59.44	76.84	82.96	78.62	87.83	78.156
ENSMUSG00000029725	Ppp1r35	13.08	17.9	15.68	18.25	17.44	19.07	14.87	17.52	20.71	19.24	16.47	18.282
ENSMUSG00000029726	Mepce	28.29	26.64	25.98	25.13	27.65	24.67	36.16	27.43	31.01	25.88	26.738	29.03
ENSMUSG00000029727	Cyp3a13	0.06	0	0.03	0	0	0.08	0	0	0.02	0.12	0.018	0.044
ENSMUSG00000029729	Zkscan1	22.38	22.12	20.04	21.86	19.42	22.08	22.18	18.8	18.61	18.13	21.164	19.96
ENSMUSG00000029730	Mcm7	123.28	135.05	131.52	142.72	130.22	135.32	107.62	124.64	127.29	121.54	132.558	123.282
ENSMUSG00000029735	Tpk1	6.48	4.69	5.65	4.79	5.95	4.97	5.3	4.38	4.8	6.01	5.512	5.092
ENSMUSG00000029736	Nobox	0	0.09	0	0	0.06	0	0	0.05	0	0	0.03	0.01
ENSMUSG00000029752	Asns	15.58	17.14	15.76	20.61	18.12	14.88	12.87	15.67	16.84	16.16	17.442	15.284
ENSMUSG00000029754	Dlx6	0.16	0.6	0.33	1.07	0.36	0.44	0.27	0.33	0	0.12	0.504	0.232
ENSMUSG00000029755	Dlx5	1.21	0.95	0.78	0.97	0.58	1.49	1.68	0.91	0.62	0.56	0.898	1.052
ENSMUSG00000029757	Dync1i1	1.66	2.23	2.18	1.34	1.72	1.88	0.79	1.65	1.64	1.54	1.826	1.5
ENSMUSG00000029759	Pon3	28.19	32.05	29.51	25.36	30.37	27.88	20.94	29.5	28.55	28.8	29.096	27.134
ENSMUSG00000029761	Cald1	183.19	184.11	156.26	207.11	155.26	197.65	256.6	157.01	140.51	169.24	177.186	184.202
ENSMUSG00000029762	Akr1b8	12.45	13.13	10.74	10.86	12.21	12.63	8.18	12.2	11.27	12.79	11.878	11.414
ENSMUSG00000029763	Exoc4	37.1	46.21	40.43	41.66	43.12	39.09	34.28	38.43	44.68	43.42	41.704	39.98
ENSMUSG00000029765	Plxna4	13.94	19.52	20.64	17.68	21.67	18.81	19.11	17.79	18.07	16.94	18.69	18.144
ENSMUSG00000029766	1700012A03Rik	0	0	0	0	0	0	0.8	0	0	0	0	0.16
ENSMUSG00000029767	Calu	490.3	445.59	451.68	460.53	463.39	489.43	489.09	460.97	459.31	486.39	462.298	477.038
ENSMUSG00000029769	Ccdc136	20.11	22.66	19.98	19.84	19.36	20.43	17.62	15.72	19.17	20.56	20.39	18.7
ENSMUSG00000029771	Irf5	4.93	4.29	4.54	4.49	3.86	6.26	3.84	5.07	4.75	4.99	4.422	4.982
ENSMUSG00000029772	Ahcyl2	17.65	17.54	14.72	15.26	14.09	19.42	14.97	14.87	13.59	12.21	15.852	15.012
ENSMUSG00000029775	Klhdc10	40.55	59.69	58.8	59.47	56.92	53.88	37.29	58.95	56.48	52.31	55.086	51.782
ENSMUSG00000029776	Hibadh	58.89	67.55	75.33	71.4	73.58	71.09	43.66	67.73	76.35	71.92	69.35	66.15
ENSMUSG00000029777	Gars	117.92	123.89	132.32	127.85	139.79	129.27	85.94	126.51	132.55	127.45	128.354	120.344
ENSMUSG00000029778	Adcyap1r1	6.22	7.44	7.73	7.2	7.1	6.79	4.73	6.43	7.18	7.4	7.138	6.506
ENSMUSG00000029780	Nt5c3	35.7	46.82	46.02	38.2	42.65	40.59	32.62	45.64	38.5	41.28	41.878	39.726
ENSMUSG00000029781	Fkbp9	137.7	172.94	180.3	184.73	173.13	191.47	119.78	173.08	177.21	182.16	169.76	168.74
ENSMUSG00000029782	Tmem209	34.33	26.46	27.9	27.53	26.2	28.14	32.96	24.01	25.99	27.38	28.484	27.696
ENSMUSG00000029784	Ssmem1	0.16	0	0.27	0.1	0.1	0	0.08	0.14	0.06	0	0.126	0.056
ENSMUSG00000029787	Avl9	9.93	10.58	12.02	11.42	11.21	12.18	9.34	10.53	11.05	11	11.032	10.82
ENSMUSG00000029788	Cpa5	0.86	0.88	0.93	0.6	0.96	0.59	0.96	1.32	1.12	0.88	0.846	0.974
ENSMUSG00000029790	Cep41	9.4	12.43	11.27	9.59	7.85	15.27	7.63	8.97	7.39	8.72	10.108	9.596
ENSMUSG00000029797	Sspo	0.44	0.21	0.2	0.27	0.39	0.26	0.16	0.42	0.3	0.37	0.302	0.302
ENSMUSG00000029798	Herc6	4.42	6.46	5	6.62	5.93	4.8	4.17	4.8	5.21	5.22	5.686	4.84
ENSMUSG00000029802	Abcg2	43.53	51.78	53.49	56	48.52	58.04	29.5	53.66	51.48	58.56	50.664	50.248
ENSMUSG00000029804	Herc3	49.3	48.57	46.6	47.93	54.62	53.15	40.55	54.65	51.95	59.27	49.404	51.914
ENSMUSG00000029810	Tmem176b	128.11	135.56	134.33	140.1	117.64	138.52	118.28	125.05	128.51	124.9	131.148	127.052
ENSMUSG00000029811	Aoc1	0	0.06	0	0.16	0.04	0	0	0	0	0	0.052	0
ENSMUSG00000029813	1600015I10Rik	0	0	0	0	0.05	0	0.04	0	0.03	0.03	0.01	0.02
ENSMUSG00000029814	Igf2bp3	50.64	59.66	55.84	65.08	54.49	59.48	50.12	56.27	55.35	55.07	57.142	55.258
ENSMUSG00000029815	Malsu1	7.66	14.5	22.65	20.7	20.41	17.53	7.14	17.34	19.16	17.88	17.184	15.81
ENSMUSG00000029816	Gpnmb	3.9	1.5	1.64	1.34	1.31	2.32	3.82	1.15	0.74	1.98	1.938	2.002
ENSMUSG00000029817	Tra2a	85.06	109	101.36	115.85	108.11	110.34	91.6	99.21	101.89	103.82	103.876	101.372
ENSMUSG00000029819	Npy	2.78	0.65	1.62	2.21	1.37	1.2	2.67	2.84	2.13	1.87	1.726	2.142
ENSMUSG00000029821	Dfna5	1.47	1.63	1.98	2.43	1.97	2.46	1.53	1.74	1.55	1.71	1.896	1.798
ENSMUSG00000029822	Osbpl3	15.47	17.53	15.53	16.1	19.66	17.24	12.35	15.14	18.87	17.77	16.858	16.274
ENSMUSG00000029823	Luc7l2	122.65	144.38	140.4	151.59	144.34	138.76	135.76	129.05	133.48	145.05	140.672	136.42
ENSMUSG00000029826	Zc3hav1	8.88	11.48	10.99	9.97	10.73	10.18	9.88	13.67	11.56	8.71	10.41	10.8
ENSMUSG00000029828	4921507P07Rik	1.15	0.83	0.77	0.52	0.44	0.87	0.53	0.8	0.82	0.94	0.742	0.792
ENSMUSG00000029829	Tmem213	0	0	0	0	0	0	0	0	0	0	0	0
ENSMUSG00000029830	Svopl	0	0	0.17	0	0.16	0	0	0	0.1	0	0.066	0.02
ENSMUSG00000029831	Npvf	0.58	0.87	0.24	0	0.31	0	0.12	0.24	0.28	1.02	0.4	0.332
ENSMUSG00000029832	Nfe2l3	6.09	4.91	5.41	5.55	6.17	5.56	4.54	4.41	4.85	4.93	5.626	4.858
ENSMUSG00000029833	Trim24	43.91	42.51	39.39	40.46	39.64	37.96	42.71	35.29	36.8	42.46	41.182	39.044
ENSMUSG00000029836	Cbx3	263.09	339.86	346.97	373.74	350.42	369.6	217.04	355.15	350.46	356.63	334.816	329.776
ENSMUSG00000029837	1700111E14Rik	0	0	0	0.13	0	0	0	0	0	0	0.026	0
ENSMUSG00000029838	Ptn	457.5	527.35	523.45	628.45	297.11	541.59	504.54	468.61	301.57	454.15	486.772	454.092
ENSMUSG00000029840	Mtpn	91.09	98.81	99.31	108.01	99.57	107.21	83.47	99.58	97.52	100.43	99.358	97.642
ENSMUSG00000029843	Slc13a4	1.16	1.24	1.06	1.46	1.38	1.23	1.02	1.32	1.35	1.19	1.26	1.222
ENSMUSG00000029844	Hoxa1	1.85	1.99	1.34	2.37	1.35	2.8	1.77	1.11	1.45	1.49	1.78	1.724
ENSMUSG00000029847	Slc23a4	0.38	0.26	0.7	0.36	0.55	0.24	0.09	0.23	0.23	0.34	0.45	0.226
ENSMUSG00000029848	Stra8	0	0	0	0	0	0	0	0	0	0	0	0
ENSMUSG00000029851	Tcaf2	2.32	2.96	4.09	3.36	3.51	2.85	1.74	3.9	3.56	4.06	3.248	3.222
ENSMUSG00000029859	Epha1	3.44	4.91	4.37	5.2	3.31	4.87	2.72	3.83	4.17	3.95	4.246	3.908
ENSMUSG00000029860	Zyx	202.66	142.66	145.48	150.07	144.38	96.9	188.09	134.85	155.27	136.22	157.05	142.266
ENSMUSG00000029861	Fam131b	1.4	1.73	1.92	1.91	1.95	1.6	0.92	1.61	1.52	1.62	1.782	1.454
ENSMUSG00000029862	Clcn1	1.61	1.09	2.06	1.22	1.18	0.85	0.89	1.74	1.17	1.16	1.432	1.162
ENSMUSG00000029863	Casp2	34.73	40.23	39.89	40.12	37.84	38.39	32.1	36.67	35.17	34.96	38.562	35.458
ENSMUSG00000029864	Gstk1	6.12	9.92	6.82	8.37	5.68	7.53	6.47	7.58	8.49	6.75	7.382	7.364
ENSMUSG00000029865	Sval1	0	0	0	0	0	0	0	0	0	0	0	0
ENSMUSG00000029866	Kel	4.32	17.7	11.47	4.8	9.82	7.44	5.73	14.72	8.13	7.11	9.622	8.626
ENSMUSG00000029867	1700034O15Rik	0	0	0	0	0	0	0	0	0	0	0	0
ENSMUSG00000029868	Trpv6	0	0	0	0.08	0	0	0	0	0	0.03	0.016	0.006
ENSMUSG00000029869	Ephb6	3.35	4.01	4.49	5.11	3.05	3.07	2.58	2.59	4.36	3.73	4.002	3.266
ENSMUSG00000029875	Ccdc184	0.95	0.71	1.06	0.87	1.2	0.73	0.43	0.5	0.84	0.89	0.958	0.678
ENSMUSG00000029878	Dbpht2	0.18	0.16	0.06	0.26	0.12	0.12	0.06	0.21	0.05	0.06	0.156	0.1
ENSMUSG00000029882	2210010C04Rik	0	0	0	0	0	0	0	0	0	0	0	0
ENSMUSG00000029883	1700074P13Rik	0	0	0	0	0	0	0	0	0	0	0	0
ENSMUSG00000029885	Moxd2	0	0	0	0	0	0	0	0	0	0	0	0
ENSMUSG00000029909	Prss37	0	0	0	0	0	0	0	0	0	0	0	0
ENSMUSG00000029910	Mad2l1	70.79	68.04	71.87	75.43	73.83	74.81	72.4	67.84	73.07	66.19	71.992	70.862
ENSMUSG00000029911	Ssbp1	61.71	65.6	62.62	63.22	59.99	66.45	57.34	63.28	59.25	64.07	62.628	62.078
ENSMUSG00000029913	Prdm5	11.87	11.05	10.89	12.71	10.11	12.02	10.33	9.43	9.55	11.15	11.326	10.496
ENSMUSG00000029915	Clec5a	0.36	1.03	0.35	0.9	0.56	0.28	0.4	0.7	0.77	0.55	0.64	0.54
ENSMUSG00000029916	Agk	24.26	21.89	23.66	22.57	22.18	22.77	23.09	21.91	22.33	23.3	22.912	22.68
ENSMUSG00000029917	C130060K24Rik	0.48	0.68	0.06	0.08	0	0.04	0.57	0.15	0.07	0.2	0.26	0.206
ENSMUSG00000029918	Mrps33	80.98	106.31	106.84	96.84	106.37	115.09	58.42	108.38	112.84	121.19	99.468	103.184
ENSMUSG00000029919	Hpgds	1.81	2.61	3.3	5.71	3.69	1.58	2.87	2.67	1.59	2.25	3.424	2.192
ENSMUSG00000029920	Smarcad1	44.11	48.11	50.24	49.7	49.7	51.25	36.98	49.67	43.53	49.04	48.372	46.094
ENSMUSG00000029922	Mkrn1	41.65	72.59	65.63	62.54	63.54	37.4	33.34	58.84	50.72	56.09	61.19	47.278
ENSMUSG00000029923	Rab19	0.23	0.85	0.71	0.51	0.15	0.31	0.12	0.17	0.37	0.17	0.49	0.228
ENSMUSG00000029924	Slc37a3	43.23	39.22	46.89	49.13	42.11	42.92	31.57	42	47.24	43.34	44.116	41.414
ENSMUSG00000029925	Tbxas1	1.35	2.03	1.81	3.67	1.48	1.45	1.25	1.18	1.53	1.3	2.068	1.342
ENSMUSG00000029992	Gfpt1	28.55	34.49	34.9	36.57	32.32	34.69	32.08	33.48	30.86	30.79	33.366	32.38
ENSMUSG00000029993	Nfu1	73.23	62.86	55.59	58.53	53.73	57.99	55.36	54	54.92	59.91	60.788	56.436
ENSMUSG00000029994	Anxa4	13.97	12.5	12.74	14.59	15.19	15.2	12.96	13.92	15	15.9	13.798	14.596
ENSMUSG00000029998	Pcyox1	51.58	54.99	59.66	58.22	49.83	61.54	55.2	53.21	50.49	56.91	54.856	55.47
ENSMUSG00000029999	Tgfa	5.06	3.99	4.29	4.58	4.53	4.37	3.54	4.65	4.75	4.24	4.49	4.31
ENSMUSG00000030000	Add2	2.84	6.63	5.9	4.05	5.4	3.23	3.61	7.46	4.36	3.32	4.964	4.396
ENSMUSG00000030001	Figla	0	0	0	0	0	0	0	0	0	0	0	0
ENSMUSG00000030002	Dusp11	65.19	74.42	69.15	81.55	77.27	74.42	64.68	66.47	67.11	74.87	73.516	69.51
ENSMUSG00000030004	Nat8	0	0	0.08	0	0	0	0	0	0	0	0.016	0
ENSMUSG00000030007	Cct7	193.16	222.96	213.7	246.92	267.68	253.14	123.56	206.43	241.38	228.64	228.884	210.63
ENSMUSG00000030008	Pradc1	12.04	15.58	15.89	16.59	14.84	17.79	9.78	16.8	13.9	16.73	14.988	15
ENSMUSG00000030016	Zfp638	68.83	58.62	57.27	65.9	66.71	59.09	63.32	63.05	54.94	64.81	63.466	61.042
ENSMUSG00000030017	Reg3g	0	0	0	0	0	0.17	0	0	0	0	0	0.034
ENSMUSG00000030019	Fbxl14	20.92	21.39	23.24	23.97	21.41	21.52	22.37	21.17	22.44	21.27	22.186	21.754
ENSMUSG00000030020	Prickle2	9.97	10.93	11.04	12.38	11.54	12.56	10.32	11.51	12.33	11.91	11.172	11.726
ENSMUSG00000030022	Adamts9	22.58	27.54	27.4	33.32	26.39	30.98	27.08	25.34	25.15	22.29	27.446	26.168
ENSMUSG00000030029	Lrig1	15.76	18.81	17.67	19.3	19.08	18.86	13.86	16.37	19.07	18.28	18.124	17.288
ENSMUSG00000030030	1700003E16Rik	0.04	0	0.05	0	0.12	0	0	0	0.07	0.04	0.042	0.022
ENSMUSG00000030031	Kbtbd8	2.31	1.48	2.63	3.29	1.8	2.94	1.73	2.1	2.59	1.67	2.302	2.206
ENSMUSG00000030032	Wdr54	2.29	3.09	4.2	3.75	3.74	3.16	1.85	4.08	4.64	5.38	3.414	3.822
ENSMUSG00000030034	Ino80b	21.44	16.57	17.26	17.34	19.72	16.52	17.22	14.45	19.16	18.29	18.466	17.128
ENSMUSG00000030035	Wbp1	57.33	54.25	55.7	59.17	56.58	57.19	43.59	47.95	55.47	52.33	56.606	51.306
ENSMUSG00000030036	Mogs	12.71	24.67	23.26	28.84	18.49	17.96	8.6	19.09	20.92	21.88	21.594	17.69
ENSMUSG00000030037	Mrpl53	46.57	67.49	66.52	66.26	65.27	82.15	33.87	70.19	73.64	72.35	62.422	66.44
ENSMUSG00000030041	M1ap	0.32	0.09	0.34	0.61	0.3	0.22	0.75	0.42	0.26	0.32	0.332	0.394
ENSMUSG00000030042	Pole4	37.59	66.87	60.08	60.91	53.88	66.39	30.03	58.99	61.78	62.47	55.866	55.932
ENSMUSG00000030043	Tacr1	0.69	0.4	0.36	0.78	0.04	0.44	0.5	0.13	0.13	0.17	0.454	0.274
ENSMUSG00000030045	Mrpl19	44.69	49.03	47.86	47.45	45.05	52.93	50.48	53.16	45.16	56.13	46.816	51.572
ENSMUSG00000030046	Bmp10	74.73	68.13	66.53	53.12	79.15	76.8	66.86	76.57	80.79	79.76	68.332	76.156
ENSMUSG00000030047	Arhgap25	2.22	2.66	3.29	3.59	2.28	2.98	2.77	2.69	2.72	3.22	2.808	2.876
ENSMUSG00000030048	Gkn3	1.2	1.43	1.81	1.94	1.3	1.96	1.23	2.46	1.79	1.6	1.536	1.808
ENSMUSG00000030049	Gkn2	0	0	0	0	0	0	0	0	0	0	0	0
ENSMUSG00000030050	Gkn1	0	0	0	0	0	0	0	0	0	0	0	0
ENSMUSG00000030051	Aplf	9.8	10.69	10.08	9.68	8.55	8.43	7.48	10.33	9.02	8.64	9.76	8.78
ENSMUSG00000030054	Gp9	1.27	1.39	1.97	2.42	2.65	2.49	1.52	2.17	2.51	2.48	1.94	2.234
ENSMUSG00000030055	Rab43	5.7	2.9	4.72	3.59	4.33	8.34	5.53	4.56	3.88	3.77	4.248	5.216
ENSMUSG00000030056	Isy1	24.27	19.32	21.56	26.62	21.31	27.11	20.09	19.56	24.03	20.54	22.616	22.266
ENSMUSG00000030057	Cnbp	275.39	338.66	352.89	360.18	357.96	357.25	228.11	361.21	350.14	351.85	337.016	329.712
ENSMUSG00000030058	Copg1	97.12	89.84	95.55	94.79	92.77	100.95	93.06	87.22	86.11	87.28	94.014	90.924
ENSMUSG00000030059	Tmf1	27.02	24.58	24.1	27.53	27.5	27.29	25.29	26.62	23.12	26.53	26.146	25.77
ENSMUSG00000030060	Hmces	15.33	16.2	14.97	17.62	16.41	16.15	9.11	16.08	15.74	17.12	16.106	14.84
ENSMUSG00000030061	Uba3	89.97	96.79	94.39	101.66	100.65	98.22	73.77	99.98	93.65	103.17	96.692	93.758
ENSMUSG00000030062	Rpn1	192.94	183	171.13	198.21	175.79	194.44	175.26	162.33	167.18	158.28	184.214	171.498
ENSMUSG00000030064	Frmd4b	22.01	22.13	22.83	24.12	24.34	22.78	21.7	22.93	21.97	22.79	23.086	22.434
ENSMUSG00000030067	Foxp1	66.61	54.55	52.76	55.35	50.83	57.19	83.55	49.61	50.43	46.86	56.02	57.528
ENSMUSG00000030068	Gm20696	0.03	0.05	0	0	0.1	0.14	0.22	0	0	0	0.036	0.072
ENSMUSG00000030069	Prok2	0.06	0	0	0	0	0	0.19	0	0	0	0.012	0.038
ENSMUSG00000030074	Gxylt2	6.37	7.98	7.6	10.07	6.02	8.39	7.19	5.23	4.66	5.48	7.608	6.19
ENSMUSG00000030075	Cntn3	0.62	0.56	0.69	0.64	0.33	0.58	0.6	0.41	0.36	0.64	0.568	0.518
ENSMUSG00000030077	Chl1	0.37	0.31	0.33	0.75	0.19	0.27	0.6	0.17	0.07	0.19	0.39	0.26
ENSMUSG00000030079	Ruvbl1	39.79	44.61	43.34	52.12	44.86	45.75	31.19	41.62	41.91	42.34	44.944	40.562
ENSMUSG00000030082	Sec61a1	131.81	131.66	128.15	127.93	127.11	130.26	158	118.53	119.27	109.87	129.332	127.186
ENSMUSG00000030083	Abtb1	7.8	15.52	12.13	12.82	12.1	12.79	5.56	12.62	12.05	11.18	12.074	10.84
ENSMUSG00000030084	Plxna1	32.57	32.95	34.56	34.69	34.28	37.24	42.75	26.03	26.81	29.6	33.81	32.486
ENSMUSG00000030086	Chchd6	11.77	14.42	15.1	14.39	14.57	14.01	9.77	12.08	15.04	13.63	14.05	12.906
ENSMUSG00000030087	Klf15	3.49	2.96	2.83	3.32	3.6	2.89	1.66	2.38	3.09	2.74	3.24	2.552
ENSMUSG00000030088	Aldh1l1	0.52	0.83	2.14	1.31	1.93	3.02	0.76	0.22	2.35	1.01	1.346	1.472
ENSMUSG00000030089	Slc41a3	4.12	6.73	13.53	7.02	11.97	14.86	3.08	6.64	12.82	5.17	8.674	8.514
ENSMUSG00000030091	Nup210	8.66	9.91	11.7	11.07	13.6	10.14	15.41	9.13	11.33	8.48	10.988	10.898
ENSMUSG00000030092	Cntn6	0.71	1.09	0.97	1.06	0.47	0.76	0.99	0.91	0.54	0.92	0.86	0.824
ENSMUSG00000030093	Wnt7a	0.11	0.16	0.4	0.49	0.22	0.08	0.14	0.4	0.32	0.13	0.276	0.214
ENSMUSG00000030094	Xpc	8.48	9.26	8.73	9.42	7.91	8.33	5.79	8.21	8.06	8.52	8.76	7.782
ENSMUSG00000030095	Tmem43	20.76	24.67	23.69	26.37	24.13	23.9	16.76	22.57	22.07	24.87	23.924	22.034
ENSMUSG00000030096	Slc6a6	60.99	51.99	51.35	54.13	56.01	53.53	55.81	46.39	58.78	54.4	54.894	53.782
ENSMUSG00000030098	Grip2	6.08	8.01	7.66	7.53	9.83	8.48	4.52	7.05	7.2	8.33	7.822	7.116
ENSMUSG00000030101	Sumf1	16.22	20.8	21.8	21.55	20.39	22.12	12.57	21.02	19.85	21.45	20.152	19.402
ENSMUSG00000030102	Itpr1	27.66	39.92	39.53	36.4	42.24	36.1	30.86	31.77	36.71	32.91	37.15	33.67
ENSMUSG00000030103	Bhlhe40	15.45	16.68	16.23	14.6	17.05	18.15	13.1	15.6	13.54	20.27	16.002	16.132
ENSMUSG00000030104	Edem1	22.21	24.27	20.18	17.14	14.82	15.41	17.93	15.06	21.28	17.19	19.724	17.374
ENSMUSG00000030105	Arl8b	78.69	70.16	80.8	78.71	81.29	78.65	60.46	77.26	73.17	76.92	77.93	73.292
ENSMUSG00000030107	Usp18	0.4	1.13	0.68	1.68	0.66	1.51	0.72	2.91	1.52	0.79	0.91	1.49
ENSMUSG00000030108	Slc6a13	4.53	5.21	4.71	4.59	4.21	6.13	3.62	5.74	4.39	5.84	4.65	5.144
ENSMUSG00000030109	Slc6a12	0	0	0.03	0	0	0	0.12	0	0	0	0.006	0.024
ENSMUSG00000030110	Ret	0.5	0.68	0.75	1.23	0.19	0.41	1.55	0.52	0.25	0.72	0.67	0.69
ENSMUSG00000030111	A2m	0.85	1.27	1.07	1.56	0.77	0.96	0.56	0.85	0.85	0.72	1.104	0.788
ENSMUSG00000030114	Klrg1	0	0	0	0.08	0	0	0	0	0	0.06	0.016	0.012
ENSMUSG00000030116	Mfap5	11.24	9.65	8.56	8.23	7.97	9.23	10.84	9.26	8.46	7.83	9.13	9.124
ENSMUSG00000030117	Gdf3	0.17	0.44	0.09	0.16	0.05	0.06	0.04	0.13	0.07	0.2	0.182	0.1
ENSMUSG00000030120	Mlf2	205.31	217.38	215.39	226.46	214.34	239.4	170.17	200.57	224.68	210.33	215.776	209.03
ENSMUSG00000030122	Ptms	403.62	416.2	418.48	439.77	408.25	460.3	456.36	346.5	383.56	413.31	417.264	412.006
ENSMUSG00000030123	Plxnd1	232.26	203.28	191.5	191.71	176.42	185.26	259.43	168.21	184.67	193.92	199.034	198.298
ENSMUSG00000030124	Lag3	1.18	1	0.6	1.3	0.23	1.22	0.82	0.63	0.76	0.87	0.862	0.86
ENSMUSG00000030125	Lrrc23	0.19	0.12	0.19	0.31	0.25	0.34	0.19	0.55	0.42	0.12	0.212	0.324
ENSMUSG00000030126	Tmcc1	18.92	21.08	20.65	18.4	19.13	21.36	19.15	18.73	20.69	20.01	19.636	19.988
ENSMUSG00000030127	Cops7a	69.84	61.62	65.23	69.22	69.46	70.78	56.81	59.94	68.7	63.73	67.074	63.992
ENSMUSG00000030131	Mug2	0	0	0	0	0	0	0	0	0	0	0	0
ENSMUSG00000030134	Rasgef1a	0.65	0.65	0.5	0.71	0.6	0.37	0.37	0.3	0.55	0.49	0.622	0.416
ENSMUSG00000030137	Tuba8	0	0.22	0.16	0.25	0.15	0.16	0.12	0.04	0.03	0.15	0.156	0.1
ENSMUSG00000030138	Bms1	27.7	31.24	29.42	32.69	28.77	30.75	27.73	27.47	27.83	29.68	29.964	28.692
ENSMUSG00000030142	Clec4e	0.04	0.13	0.14	0.1	0.05	0.11	0	0.3	0.1	0.49	0.092	0.2
ENSMUSG00000030143	Gm8882	0	0	0	0	0	0	0	0	0	0	0	0
ENSMUSG00000030144	Clec4d	0.2	0	0	0.26	0.13	0.09	0	0	0	0	0.118	0.018
ENSMUSG00000030145	Zfp248	5.22	5.83	5.43	5.2	5.19	6.72	3.86	5.4	4.56	4.84	5.374	5.076
ENSMUSG00000030147	Clec4b1	0	0	0	0	0	0	0	0.13	0	0	0	0.026
ENSMUSG00000030148	Clec4a2	1.61	0.95	1.64	1.16	0.53	0.98	1.87	0.52	1.56	1.87	1.178	1.36
ENSMUSG00000030149	Klrk1	0.09	0	0	0.11	0	0	0	0	0.07	0	0.04	0.014
ENSMUSG00000030154	Klrb1f	0	0	0.13	0.46	0.07	0	0.11	0	0	0.12	0.132	0.046
ENSMUSG00000030155	Clec2e	0.08	0	0.04	0.11	0	0	0	0	0	0.04	0.046	0.008
ENSMUSG00000030156	Cd69	0.05	0.1	0	0.07	0.26	0	0	0.18	0	0	0.096	0.036
ENSMUSG00000030157	Clec2d	4.66	4.78	5.2	6.1	3.96	5.39	5.14	5.91	4.97	6.3	4.94	5.542
ENSMUSG00000030158	Clec12b	0.18	0.55	0.21	0.09	0.09	0.28	0	0.07	0.14	0.17	0.224	0.132
ENSMUSG00000030159	Clec1b	7.37	5.21	3.22	4.87	5.34	6.14	3.68	4.13	5.18	6.34	5.202	5.094
ENSMUSG00000030160	Tmem52b	0.09	0.06	0.18	0	0.08	0.04	0.09	0.03	0	0.33	0.082	0.098
ENSMUSG00000030161	Gabarapl1	45.12	45.77	47.8	43.9	39.03	48.97	34.06	40.78	40.13	48.13	44.324	42.414
ENSMUSG00000030162	Olr1	1.76	0.81	0.23	0.79	0.66	0.47	0.3	0.53	0.36	0.84	0.85	0.5
ENSMUSG00000030165	Klrd1	0.1	0	0	0.79	0.14	0.23	0	0.17	0	0	0.206	0.08
ENSMUSG00000030166	Rad52	13.59	13.54	13.99	13.7	13.96	14.13	10.92	12.3	16.14	14.93	13.756	13.684
ENSMUSG00000030167	Klrc1	0	0	0	0	0	0	0	0	0	0	0	0
ENSMUSG00000030168	Adipor2	35.82	43.57	40.27	44.6	43.52	45.29	28.56	38.98	41.99	42.18	41.556	39.4
ENSMUSG00000030170	Wnt5b	6.04	8.24	8.11	9.09	6.07	8.27	3.73	6.98	7.63	6.14	7.51	6.55
ENSMUSG00000030172	Erc1	30.78	28.91	25.72	30.64	28.97	28.62	33.39	26.03	25.91	26.34	29.004	28.058
ENSMUSG00000030173	Klra5	0	0	0	0	0	0	0	0	0	0	0	0
ENSMUSG00000030177	Ccdc77	19.41	18.37	17.77	21.74	17.76	20.36	13.35	16.15	17.1	17.86	19.01	16.964
ENSMUSG00000030178	Klra13-ps	0	0	0	0	0	0	0	0	0	0	0	0
ENSMUSG00000030180	Kdm5a	41.84	46.18	40.55	43.75	40.53	41.45	48.46	38.02	39.78	37.89	42.57	41.12
ENSMUSG00000030187	Klra2	0.05	0	0	0.06	0	0	0.1	0	0	0	0.022	0.02
ENSMUSG00000030188	Magohb	27	34.84	32.07	35.05	28.25	33.64	23.36	40.2	32.68	33.42	31.442	32.66
ENSMUSG00000030189	Ybx3	299.01	251.3	238.14	242.65	251.61	236.05	322.12	225.72	238.02	235.8	256.542	251.542
ENSMUSG00000030194	Tas2r116	0	0	0	0	0	0	0	0	0	0	0	0
ENSMUSG00000030196	Tas2r103	0	0	0	0	0	0	0	0	0	0	0	0
ENSMUSG00000030199	Etv6	24.4	23.37	24.16	23.37	24.35	24.85	29.29	24.34	22.82	23.08	23.93	24.876
ENSMUSG00000030200	Bcl2l14	0.06	0.32	0.18	1.18	0	0.06	0.17	0.17	0.14	0.04	0.348	0.116
ENSMUSG00000030201	Lrp6	28.31	36.32	35.58	36.29	32.93	35.38	37.37	30.88	31.71	31.59	33.886	33.386
ENSMUSG00000030203	Dusp16	28.02	29.3	29.24	35.42	27.49	32.18	27.52	26.87	30.16	28.49	29.894	29.044
ENSMUSG00000030204	Ddx47	43.45	49.51	48.23	54.6	50.46	51.72	37.73	46.48	47.59	51.71	49.25	47.046
ENSMUSG00000030205	Gprc5d	0	0	0.07	0	0	0	0	0	0	0	0.014	0
ENSMUSG00000030206	Gsg1	0.42	0.78	0.09	0.11	0.22	0	0.26	0.09	0.17	0.49	0.324	0.202
ENSMUSG00000030207	Fam234b	5.74	7.23	7.26	8.53	6.19	7.35	4.46	5.67	5.51	5.91	6.99	5.78
ENSMUSG00000030208	Emp1	96.5	102.94	101.74	113.8	96.91	108.25	84.95	93.91	95.32	104.29	102.378	97.344
ENSMUSG00000030209	Grin2b	0.05	0.09	0.05	0.09	0.02	0.22	0.04	0.05	0.02	0.01	0.06	0.068
ENSMUSG00000030213	Atf7ip	62.43	56.49	61.49	62.91	61.02	54.55	80.77	51.14	55.31	54.94	60.868	59.342
ENSMUSG00000030214	Plbd1	4.98	4.26	4.71	5.06	3.84	3.14	2.44	4.35	4.65	3.06	4.57	3.528
ENSMUSG00000030216	Wbp11	148.65	93.18	96.97	106.85	117.02	107.38	161.58	107.57	94.14	105.04	112.534	115.142
ENSMUSG00000030217	Art4	19.27	21.96	20.39	19.64	19.64	22.65	16.18	17.09	17.73	18.76	20.18	18.482
ENSMUSG00000030218	Mgp	255.82	279.21	283.18	296.81	147.17	252.05	234.7	174.49	163.2	206.3	252.438	206.148
ENSMUSG00000030219	Erp27	0.39	0.17	0.46	0.68	0.35	0.67	0.18	0.64	0.4	1.26	0.41	0.63
ENSMUSG00000030220	Arhgdib	79	69.41	68.64	76.85	66.36	73.32	81.32	70.88	71.97	69.45	72.052	73.388
ENSMUSG00000030222	Rerg	3.81	4.84	3.4	6.25	5.55	4.78	4.28	3.84	4.89	5.58	4.77	4.674
ENSMUSG00000030223	Ptpro	2.17	2.6	2.03	2.39	1.99	3.03	1.69	2.06	2.07	2.68	2.236	2.306
ENSMUSG00000030224	Strap	91.24	108.25	113.11	116.54	111.32	111.15	74.97	110.6	108.4	107.65	108.092	102.554
ENSMUSG00000030225	Dera	29.5	24.1	29.65	25.64	30.38	29.5	20.64	23.39	28.63	25.92	27.854	25.616
ENSMUSG00000030226	Lmo3	1.49	1.92	1.87	2.93	1.14	1.91	1.64	1.6	1.22	1.23	1.87	1.52
ENSMUSG00000030228	Pik3c2g	0.32	0.44	0.23	0.2	0.21	0.35	0.06	0.19	0.45	0.08	0.28	0.226
ENSMUSG00000030230	Plcz1	0	0	0	0	0	0	0	0	0	0	0	0
ENSMUSG00000030231	Plekha5	31.75	29.67	29.12	36.06	28.35	26.74	33.95	24.99	26.25	27.7	30.99	27.926
ENSMUSG00000030232	Aebp2	49.71	48.83	59.39	60.2	57.39	55.66	42.65	54.2	50.2	50.5	55.104	50.642
ENSMUSG00000030235	Slco1c1	0.18	0.25	0.33	0.18	0.14	0.25	0.04	0.14	0.09	0.4	0.216	0.184
ENSMUSG00000030236	Slco1b2	0	0	0.05	0	0	0	0	0	0	0	0.01	0
ENSMUSG00000030237	Slco1a4	0.2	0.29	0.16	0	0.03	0.05	0.16	0	0.02	0.08	0.136	0.062
ENSMUSG00000030243	Recql	23.52	23.92	24.53	21.02	19.05	19.28	22.4	20.55	18.75	19.47	22.408	20.09
ENSMUSG00000030244	Gys2	0	0	0	0.04	0	0	0	0	0.03	0.03	0.008	0.012
ENSMUSG00000030245	Golt1b	39.08	47.1	46.8	51.5	45.06	52.8	28.14	47.61	45.91	44.88	45.908	43.868
ENSMUSG00000030246	Ldhb	463.58	458.88	492.78	469.76	523.55	480.21	346.8	442.63	479.48	505.22	481.71	450.868
ENSMUSG00000030247	Kcnj8	3.94	4.3	4.63	7.96	3.64	4.3	3.31	3.58	3.15	4.15	4.894	3.698
ENSMUSG00000030249	Abcc9	34.5	37.64	41.75	38.71	44.58	34.56	37.07	33.08	37.37	36.97	39.436	35.81
ENSMUSG00000030254	Rad18	15.33	17.32	16.31	16.48	15.84	17.04	16.22	14.46	12.78	14.74	16.256	15.048
ENSMUSG00000030255	Sspn	61.36	66.8	68.07	62.27	69.01	71.03	46.43	64.07	67.82	76.56	65.502	65.182
ENSMUSG00000030256	Bhlhe41	8.68	7.54	6.21	6.27	6.11	8.5	9.11	7.3	6.86	9.34	6.962	8.222
ENSMUSG00000030257	Srgap3	2.27	2.38	2.39	4.35	1.56	2.6	3.81	1.6	1.76	2.06	2.59	2.366
ENSMUSG00000030259	Rassf8	40.05	37.41	37.01	41.49	36.23	45.12	34.8	36.5	34.47	37.22	38.438	37.622
ENSMUSG00000030263	Lrmp	1.84	1.25	1.51	3.89	1.69	1.67	0.97	1.2	1.29	2.24	2.036	1.474
ENSMUSG00000030264	Thumpd3	24.54	26.04	28.11	31.31	26.02	24.04	19.65	26.04	23.95	26.38	27.204	24.012
ENSMUSG00000030265	Kras	44.57	47.09	37.25	54.13	39.54	45.89	45.12	41.48	41.8	37.2	44.516	42.298
ENSMUSG00000030268	Bcat1	10.95	11.78	9.19	9.31	7.27	11.1	14.15	10.38	8.59	10.15	9.7	10.874
ENSMUSG00000030269	Mtmr14	20.35	22.83	18.85	21.45	18.26	22.26	13.53	20.69	18.93	17.48	20.348	18.578
ENSMUSG00000030270	Cpne9	0.19	0	0.03	0	0	0.06	0.04	0.04	0	0.04	0.044	0.036
ENSMUSG00000030271	Ogg1	5.68	9.75	8.57	11	8.23	9.37	5.02	8.26	7.58	8.7	8.646	7.786
ENSMUSG00000030272	Camk1	45.98	49.76	50.89	52.88	51.9	57.33	32.45	54.4	53.41	56.3	50.282	50.778
ENSMUSG00000030275	Etnk1	28.88	36.08	35.89	37.42	37.14	36.35	30.13	32.93	34.11	37.47	35.082	34.198
ENSMUSG00000030276	Ttll3	1.23	1.91	2.31	2.34	2.43	1.26	0.36	1.6	1.28	1.6	2.044	1.22
ENSMUSG00000030278	Cidec	0	0	0	0	0	0	0	0	0	0	0	0
ENSMUSG00000030279	C2cd5	15.31	19.66	18.78	18	19.17	15.32	15.62	16.2	17.3	18.98	18.184	16.684
ENSMUSG00000030281	Il17rc	2.02	1.82	1.68	2.42	1.8	2.02	0.78	1.19	2.37	2.03	1.948	1.678
ENSMUSG00000030282	Cmas	69.46	73.85	74.97	76.44	81.27	78.46	54.8	73.23	72.94	74.46	75.198	70.778
ENSMUSG00000030283	St8sia1	4.63	5.32	5.01	4.8	6.08	5.38	4.12	5.07	4.26	4.07	5.168	4.58
ENSMUSG00000030284	Creld1	21.99	29.91	24.49	24.13	26.59	27.45	16.98	26.17	31.52	28.62	25.422	26.148
ENSMUSG00000030286	Emc3	53.89	56.04	54.12	57.48	53.34	57.69	47.52	51.23	54.43	51.95	54.974	52.564
ENSMUSG00000030287	Itpr2	7.42	9.25	13.23	9.86	14.11	12.45	11.28	9.68	13.83	13.45	10.774	12.138
ENSMUSG00000030291	Med21	86.16	73	67.69	70.42	65.58	65.81	78.62	65.1	70.57	76.12	72.57	71.244
ENSMUSG00000030292	Smco2	0	0	0.32	0.27	0.28	0	0.07	0.22	0	0	0.174	0.058
ENSMUSG00000030298	Sec13	98.25	126.59	122.54	129.37	117.72	121.32	69.63	120.44	128.27	114.39	118.894	110.81
ENSMUSG00000030301	Ccdc91	19.14	18.74	17.94	17.72	16.67	19.2	16.85	17.13	18.44	17.13	18.042	17.75
ENSMUSG00000030302	Atp2b2	0.23	0.25	0.27	0.51	0.27	0.22	0.31	0.24	0.25	0.34	0.306	0.272
ENSMUSG00000030303	Far2	0.33	0.33	0.29	0.29	0.23	0.07	0.49	0.23	0.13	0.25	0.294	0.234
ENSMUSG00000030304	Ergic2	96.91	93.15	103.83	112.01	110.4	108.61	107.81	100.62	97.64	113.45	103.26	105.626
ENSMUSG00000030306	Tmtc1	6.23	6.94	7.25	7.52	7.56	7.06	7.58	6.95	7.95	7.53	7.1	7.414
ENSMUSG00000030307	Slc6a11	0	0	0.02	0	0	0	0	0	0	0	0.004	0
ENSMUSG00000030309	Caprin2	13.25	13.2	14.39	13.8	11.33	13.7	14.63	11.1	14	15.09	13.194	13.704
ENSMUSG00000030310	Slc6a1	0.16	0.23	0.54	0.5	0.11	0.21	0.27	0.13	0.03	0.54	0.308	0.236
ENSMUSG00000030313	Dennd5b	11.76	13.6	13.39	13.56	14.59	13.45	12.04	11.16	12.16	11.53	13.38	12.068
ENSMUSG00000030314	Atg7	13.18	11.56	11.89	10.75	9.91	13	9.94	10.12	11.21	10.77	11.458	11.008
ENSMUSG00000030315	Vgll4	33.3	43.31	46.08	48.47	39.72	44.53	27.54	38.26	45	44.57	42.176	39.98
ENSMUSG00000030316	Tamm41	21.59	21.99	25.24	24.69	26.01	24.82	20.68	21.82	22.9	19.52	23.904	21.948
ENSMUSG00000030317	Timp4	0.11	0.06	0.2	0.25	0	0.04	0.1	0.1	0.08	0.29	0.124	0.122
ENSMUSG00000030319	Cand2	46.68	54.2	56.5	55.7	55.59	53.28	43.16	45.67	50.54	50.52	53.734	48.634
ENSMUSG00000030321	Efcab12	0.79	0.62	0.65	0.62	0.32	0.51	0.78	0.3	0.51	0.51	0.6	0.522
ENSMUSG00000030322	Mbd4	8.68	9.19	7.56	8.15	7.58	6.84	8.15	6.5	7.88	8.61	8.232	7.596
ENSMUSG00000030323	Ift122	14.88	14.34	14.78	15.8	14.57	15.04	15.13	11.55	12.97	15.16	14.874	13.97
ENSMUSG00000030324	Rho	0.19	0.66	0.22	0.4	0.28	0.68	0.17	0.06	0.32	0.17	0.35	0.28
ENSMUSG00000030325	Klrb1c	0	0	0.16	0.07	0	0.11	0	0.07	0	0.05	0.046	0.046
ENSMUSG00000030327	Necap1	31.94	34.34	37.66	31.62	35.6	34	22.45	35.44	36.17	34.82	34.232	32.576
ENSMUSG00000030329	Pianp	1.25	1.41	0.54	1.64	0.4	5.25	0.66	0.66	0.62	0.3	1.048	1.498
ENSMUSG00000030330	Ing4	52.75	60.21	59.68	62.94	56.1	62.68	36.92	58.66	53.5	59.15	58.336	54.182
ENSMUSG00000030335	Mrpl51	90.29	109.96	106.77	101.93	108.86	117.96	80.15	108.44	119.43	107.81	103.562	106.758
ENSMUSG00000030336	Cd27	0.06	0.21	0.35	1.26	0	0.16	0.24	0.17	0.14	0.17	0.376	0.176
ENSMUSG00000030337	Vamp1	4.38	4.25	4.96	4.78	4.75	6.74	4.46	4.25	4.16	4.98	4.624	4.918
ENSMUSG00000030339	Ltbr	30.25	35.44	38.16	36.72	34.37	40.92	25.19	31.66	36.44	33.37	34.988	33.516
ENSMUSG00000030340	Scnn1a	1.39	1.12	1.02	0.91	0.7	1.09	1.05	0.59	0.81	0.91	1.028	0.89
ENSMUSG00000030341	Tnfrsf1a	38.92	40.22	36.74	39.47	33.77	38.3	47.81	36.56	35.75	36.78	37.824	39.04
ENSMUSG00000030342	Cd9	44.42	42.88	43.42	45.76	44.91	52.01	39.51	48.59	48.36	49.4	44.278	47.574
ENSMUSG00000030344	Akap3	0.11	0	0.03	0	0	0	0.03	0	0	0	0.028	0.006
ENSMUSG00000030345	Dyrk4	0.11	0.21	0.04	0	0.15	0.16	0	0	0.19	0	0.102	0.07
ENSMUSG00000030346	Rad51ap1	30.88	25.06	24.97	29.32	35.92	24.82	24.26	25.27	21.42	27.46	29.23	24.646
ENSMUSG00000030347	D6Wsu163e	9.23	11.6	9.37	14.86	11.84	13.5	7.66	13.02	10.59	10.05	11.38	10.964
ENSMUSG00000030350	Prmt8	0.26	0.3	0.23	0.33	0.3	0.31	0.36	0.3	0.24	0.25	0.284	0.292
ENSMUSG00000030351	Tspan11	1	1.38	1.28	1.53	0.81	1.55	0.84	0.79	0.7	0.91	1.2	0.958
ENSMUSG00000030352	Tspan9	145.85	140.33	127.19	137.7	141.45	145.21	120.13	132.61	141.33	136.88	138.504	135.232
ENSMUSG00000030353	Tead4	5.8	6.04	6.3	5.91	5.67	6.51	4.36	6.43	5.44	5.84	5.944	5.716
ENSMUSG00000030357	Fkbp4	171.26	210.6	217.15	235.46	211.08	241.42	140.09	204.99	225.89	215.61	209.11	205.6
ENSMUSG00000030359	Pzp	0.23	0.1	0.71	0	0.3	0.63	0.47	0.11	0.19	0.11	0.268	0.302
ENSMUSG00000030361	Klrb1a	0	0	0	0	0	0	0	0	0	0	0	0
ENSMUSG00000030363	Clec2j	0	0	0	0	0	0	0	0	0	0	0	0
ENSMUSG00000030364	Clec2h	0	0.51	0.04	0	0.05	0	0	0.08	0	0	0.12	0.016
ENSMUSG00000030365	Clec2i	0.03	0.07	0.1	0.29	0	0	0	0.04	0.16	0.09	0.098	0.058
ENSMUSG00000030366	Ceacam12	0	0	0	0	0	0	0	0	0	0	0	0
ENSMUSG00000030368	Ceacam11	0	0	0	0	0	0	0	0	0	0	0	0
ENSMUSG00000030373	Psg28	0	0	0	0	0	0	0	0	0	0	0	0
ENSMUSG00000030374	Strn4	69.62	79.78	82.58	81.27	84.71	78.93	47.23	75.31	77.35	76.54	79.592	71.072
ENSMUSG00000030376	Slc8a2	3.59	3.48	3.71	4.8	3.79	4.06	3.78	3.24	3.43	3.7	3.874	3.642
ENSMUSG00000030378	Sult2a8	0	0	0	0	0	0	0	0	0	0	0	0
ENSMUSG00000030380	Mzf1	1.72	1.26	1.2	1.7	1.28	2.44	0.73	1.08	0.92	1.1	1.432	1.254
ENSMUSG00000030382	Slc27a5	0	0.31	0.12	0	0	0	0	0.17	0.03	0	0.086	0.04
ENSMUSG00000030385	2900092C05Rik	0	0	0.11	0	0	0	0	0	0	0	0.022	0
ENSMUSG00000030386	Zfp606	14.44	13.58	14.67	16.48	12.8	15.04	12.09	12.94	12.4	14.54	14.394	13.402
ENSMUSG00000030393	Zik1	7.32	7.92	8.47	10.05	7.48	8.66	5.62	7.92	7.16	7.21	8.248	7.314
ENSMUSG00000030397	Mark4	26.22	30.07	28.17	29.93	31.17	29.64	22.26	28.92	29.68	29.83	29.112	28.066
ENSMUSG00000030399	Ckm	217.13	152.52	162.39	154.89	174.27	163.13	117.68	114.66	176.13	202.92	172.24	154.904
ENSMUSG00000030400	Ercc2	16.06	14.31	14.59	16.87	16.76	17.2	14.19	16.86	16.57	15.96	15.718	16.156
ENSMUSG00000030401	Rtn2	18.5	18.77	20.66	21.94	19.2	19.82	14.35	17.56	19.95	20.46	19.814	18.428
ENSMUSG00000030402	Ppm1n	0	0	0	0.07	0	0	0	0	0.37	0	0.014	0.074
ENSMUSG00000030403	Vasp	71.98	94.82	93.49	101.97	108.72	93.67	50.32	92.13	93.28	94.82	94.196	84.844
ENSMUSG00000030406	Gipr	4.38	6.75	5.5	5.59	5.56	6.01	3.39	5.31	5.87	8.94	5.556	5.904
ENSMUSG00000030407	Qpctl	6.26	6.44	7.29	8.42	6.58	8.31	4.83	7.49	7.59	6.68	6.998	6.98
ENSMUSG00000030409	Dmpk	31.7	30.59	28.77	27.83	20.98	31.15	27.83	26.71	22.08	33.54	27.974	28.262
ENSMUSG00000030410	Dmwd	40.24	43.97	41.19	44.47	43.46	42.01	32.01	40.38	41.15	40.85	42.666	39.28
ENSMUSG00000030411	Nova2	2	2.72	2.55	2.39	2.86	2.25	3.01	2.33	2.48	2.49	2.504	2.512
ENSMUSG00000030413	Pglyrp1	0.28	0.31	0.57	0.21	0.56	0.57	0.34	0	0.34	0.16	0.386	0.282
ENSMUSG00000030417	Pdcd5	239.85	165.87	191.33	186.44	191.41	172.63	219.51	193.29	176.97	200.58	194.98	192.596
ENSMUSG00000030421	Uri1	43.55	42.62	45.56	42.84	38.57	47.63	43.65	40.9	45.79	41.79	42.628	43.952
ENSMUSG00000030423	Pop4	28.29	27.44	31.27	34.55	33.49	33.47	26.25	26.93	32.8	29.09	31.008	29.708
ENSMUSG00000030424	Zfp939	2.4	1.93	2.35	2.44	1.59	2.11	1.96	2.2	1.97	2.39	2.142	2.126
ENSMUSG00000030427	Lilra6	0	0	0	0	0	0	0.06	0	0.03	0	0	0.018
ENSMUSG00000030428	Ttyh1	0.89	1.62	2.33	2.17	0.72	1.14	2.12	0.53	0.37	0.77	1.546	0.986
ENSMUSG00000030431	Tmem238	1.03	0.98	1.36	1.34	1.56	1.8	1.8	1.73	0.97	1.09	1.254	1.478
ENSMUSG00000030432	Rpl28	705.32	765.06	715.8	789.41	786.76	815.8	720.96	653.88	705.81	703.98	752.47	720.086
ENSMUSG00000030433	Sbk2	2.89	1.99	2.67	2.07	2.86	3.78	2.1	3.2	2.36	2.96	2.496	2.88
ENSMUSG00000030435	U2af2	146.62	177.54	182.04	203.29	174.97	179.44	123.22	165.6	170.23	165.82	176.892	160.862
ENSMUSG00000030443	Zfp583	4.04	2.94	3.15	4.32	4.35	3.69	5.19	3.37	3.38	3.12	3.76	3.75
ENSMUSG00000030446	Zfp273	3.78	4.95	4.63	5.19	3.42	4.28	3.63	3.96	4.77	4.94	4.394	4.316
ENSMUSG00000030447	Cyfip1	44.74	41.72	42.04	48.47	43.4	44.47	56.7	39.17	38.12	41.64	44.074	44.02
ENSMUSG00000030450	Oca2	0	0	0	0	0	0	0	0	0.03	0	0	0.006
ENSMUSG00000030451	Herc2	13.95	14.97	24.31	26.23	27.4	18.86	19.07	20.86	19.83	17.28	21.372	19.18
ENSMUSG00000030452	Nipa2	27.9	34.49	36.63	39.97	40.2	36.08	23.23	39.48	37.78	35.84	35.838	34.482
ENSMUSG00000030463	4933421I07Rik	0	0	0	0	0	0	0	0	0	0	0	0
ENSMUSG00000030465	Psd3	23.07	26.85	30.19	27.84	31.82	27.86	24.08	30.16	29.61	30.1	27.954	28.362
ENSMUSG00000030468	Siglecg	0.17	0	0	0.23	0.22	0	0.04	0	0.03	0	0.124	0.014
ENSMUSG00000030469	Zfp719	8.25	6.44	6.12	7.57	6.37	6.67	7.21	6.09	6.16	6.18	6.95	6.462
ENSMUSG00000030470	Csrp3	547.52	727.27	719.26	685.48	809.41	834.56	361.8	828.26	827.34	858.99	697.788	742.19
ENSMUSG00000030471	Zdhhc13	27.68	24.4	25.11	27.67	24.51	28.33	22.85	24.99	25.99	26.26	25.874	25.684
ENSMUSG00000030472	Ceacam18	0	0	0	0	0	0	0	0.05	0	0	0	0.01
ENSMUSG00000030474	Siglece	0.55	0	0.3	0.37	0	0.27	0.28	0.28	0.34	0.38	0.244	0.31
ENSMUSG00000030483	Cyp2b10	0	0	0	0.26	0	0.06	0	0.05	0	0	0.052	0.022
ENSMUSG00000030484	Lypd5	0	0	0	0	0	0	0	0	0	0	0	0
ENSMUSG00000030486	Zfp108	2.26	2.4	2.13	2.93	2.4	2.31	2.48	2.39	2.08	2.54	2.424	2.36
ENSMUSG00000030491	Tdrd12	0.3	0.85	0.7	0.65	0.62	0.55	0.17	0.71	0.7	0.51	0.624	0.528
ENSMUSG00000030492	Slc7a9	0.48	0.76	0.71	0.32	0.44	0.77	0.29	0.47	1.34	0.36	0.542	0.646
ENSMUSG00000030493	Faap24	7.46	7.2	8.42	8.65	7.63	8.02	6.53	6.93	8.19	7.8	7.872	7.494
ENSMUSG00000030494	Rhpn2	5.45	6.06	6.05	5.59	6.39	6.56	3.81	5.48	5.85	6.43	5.908	5.626
ENSMUSG00000030495	Slc7a10	0.5	1.22	0.51	1.03	0.86	0.69	0.75	0.51	0.61	0.73	0.824	0.658
ENSMUSG00000030498	Gas2	8.64	9.65	7.53	12.14	6.2	12.95	7.43	5.95	7.08	7.49	8.832	8.18
ENSMUSG00000030499	Kctd15	8.18	11.86	10.32	17.53	10.06	11.63	7.12	11.5	10.45	10.18	11.59	10.176
ENSMUSG00000030500	Slc17a6	0	0	0.03	0	0	0.2	0.04	0	0	0.02	0.006	0.052
ENSMUSG00000030505	Prmt3	22.1	28.27	25.94	29.73	29.17	25.18	15.56	24.85	26.61	26.31	27.042	23.702
ENSMUSG00000030507	Dbx1	0	0	0	0	0	0	0.04	0	0	0	0	0.008
ENSMUSG00000030509	Asb7	11.37	12.28	15.44	10.85	12.88	13.55	9.4	12.29	12.84	14.54	12.564	12.524
ENSMUSG00000030510	Cers3	0.11	0.59	0.33	0.41	0.31	0.26	0.4	0.16	0.24	0.23	0.35	0.258
ENSMUSG00000030512	Snrpa1	53.29	59.92	60.88	66.25	58.02	61.62	46.22	57.07	60.86	64.65	59.672	58.084
ENSMUSG00000030513	Pcsk6	13.66	12.65	10.57	11.97	10.45	13.4	13	11.83	11.78	10.33	11.86	12.068
ENSMUSG00000030515	Tarsl2	21.25	26.33	22.44	18.86	23.32	22.72	15.43	21.43	21.95	25.64	22.44	21.434
ENSMUSG00000030516	Tjp1	75.49	84.64	77.6	84.55	88.09	79.54	92.5	74.51	75.07	85.39	82.074	81.402
ENSMUSG00000030518	Fam189a1	1.54	2.08	1.86	1.16	1.96	2.01	1.6	1	2.19	1.06	1.72	1.572
ENSMUSG00000030519	Apba2	0.42	0.85	0.92	2	0.2	0.61	1.03	0.22	0.1	0.34	0.878	0.46
ENSMUSG00000030521	Mphosph10	30.25	22.1	20.02	27.31	24.46	26.64	27.62	22.9	23.12	22.43	24.828	24.542
ENSMUSG00000030522	Mtmr10	7.17	7.55	9.13	10.95	8.48	7.84	8.91	8	7.27	10.19	8.656	8.442
ENSMUSG00000030523	Trpm1	0.1	0.5	0.74	0.22	0.41	0.22	0.72	0.5	0.48	0.54	0.394	0.492
ENSMUSG00000030525	Chrna7	0.77	2.36	1.64	1.43	1.08	0.89	0.92	1.11	0.81	1.31	1.456	1.008
ENSMUSG00000030527	Crtc3	22.83	13.5	11.9	15.06	11.91	11.34	26.41	12.5	11.79	12.09	15.04	14.826
ENSMUSG00000030528	Blm	28.39	24.05	25.08	28.53	24.25	23.19	37.95	22.74	23.04	22.25	26.06	25.834
ENSMUSG00000030530	Furin	85.8	90.39	79.84	70.45	72.91	82.04	56.63	79.09	82.88	83.31	79.878	76.79
ENSMUSG00000030532	Hddc3	17.24	14.97	16.98	16.83	13.61	16.45	16.99	15.95	17.21	18.42	15.926	17.004
ENSMUSG00000030533	Unc45a	10.75	17.07	13.59	15.78	11.74	15.05	7.65	13.43	13.72	11.27	13.786	12.224
ENSMUSG00000030534	Vps33b	7	9.33	7.93	9.83	9.29	10.46	6.11	10.28	9.32	8.12	8.676	8.858
ENSMUSG00000030536	Iqgap1	41.85	43.9	36	43.99	39.73	38.63	63.75	33.91	35.61	36.49	41.094	41.678
ENSMUSG00000030538	Cib1	17.95	21.09	22.58	27.57	22.2	26.51	9.56	22.21	26.15	25.03	22.278	21.892
ENSMUSG00000030539	Sema4b	8.6	11.21	9.83	10.39	10.07	8.95	7.86	9.23	9.39	8.72	10.02	8.83
ENSMUSG00000030541	Idh2	750.57	880.74	906.68	862.12	997.77	974.05	598.39	905.77	1034.32	1015.58	879.576	905.622
ENSMUSG00000030543	Mesp2	0.46	0.34	0.14	0.17	0	0.13	0.14	0.14	0.37	0.22	0.222	0.2
ENSMUSG00000030544	Mesp1	0	0	0	0	0.09	0	0	0	0	0.07	0.018	0.014
ENSMUSG00000030545	Pex11a	4.3	4.68	4.66	5.06	4.8	4.79	3.45	5.96	5.26	5.11	4.7	4.914
ENSMUSG00000030546	Plin1	0	0.06	0	0.04	0.04	0	0.03	0	0	0	0.028	0.006
ENSMUSG00000030549	Rhcg	0.22	0	0.04	0.29	0	0	0.09	0	0	0	0.11	0.018
ENSMUSG00000030551	Nr2f2	68.4	62.4	66.57	72.32	51.37	61.68	73.29	54.93	53.9	62.69	64.212	61.298
ENSMUSG00000030553	Pgpep1l	0.43	1.06	0.3	0.54	0.9	0.81	0.6	0.4	0.79	0.85	0.646	0.69
ENSMUSG00000030554	Synm	6.29	6.83	5.65	6.37	7.98	7.93	6.66	7.22	7.19	6.49	6.624	7.098
ENSMUSG00000030555	Ttc23	26.7	39.02	36.66	38.37	32.76	26.75	21.98	33.37	29.05	25.26	34.702	27.282
ENSMUSG00000030556	Lrrc28	10.28	10.36	7.33	9.1	7.39	11.22	6.07	6.77	9.37	7	8.892	8.086
ENSMUSG00000030557	Mef2a	130.62	118.07	114.51	112.37	128.5	118.12	129.86	109.02	116.64	125.56	120.814	119.84
ENSMUSG00000030559	Rab38	1.69	1.49	1.23	1.95	1.12	2.35	1.63	0.47	0.84	1.22	1.496	1.302
ENSMUSG00000030560	Ctsc	29.2	30.36	26.94	30.79	25.14	29.56	28.15	26.39	24.93	30.08	28.486	27.822
ENSMUSG00000030562	Nox4	4.01	4.6	4.08	4.4	3.83	4.23	4.1	4.03	3.42	4.72	4.184	4.1
ENSMUSG00000030577	Cd22	0.35	0	0.03	0.07	0	0.06	0.02	0.03	0.02	0.21	0.09	0.068
ENSMUSG00000030579	Tyrobp	10.29	12.75	11.74	15.73	9.85	12.52	8.75	10.52	9.84	10.73	12.072	10.472
ENSMUSG00000030583	Sipa1l3	4.45	4.83	5.12	7.91	4.5	5.2	5.66	5.2	4.63	4.69	5.362	5.076
ENSMUSG00000030584	Dpf1	3.48	4.91	2.44	5.99	2.51	1.36	4.94	1.12	2.23	3.09	3.866	2.548
ENSMUSG00000030587	2200002D01Rik	2.55	3.9	2.16	2.06	2.14	2.88	1.19	3.32	2.45	3.16	2.562	2.6
ENSMUSG00000030588	Yif1b	36.79	32.12	45.49	42.49	43.59	40.51	31.02	36.87	42.54	39.95	40.096	38.178
ENSMUSG00000030589	Rasgrp4	0.35	0.47	0.44	0.88	0.41	0.25	0.42	0.26	1.03	0.82	0.51	0.556
ENSMUSG00000030590	Fam98c	6.12	4.25	5.93	6.71	5.5	5.93	5.12	6.09	7.12	5.47	5.702	5.946
ENSMUSG00000030591	Psmd8	146.43	134.4	150.76	153.67	143.36	146.44	133.13	135.91	144.98	135.86	145.724	139.264
ENSMUSG00000030592	Ryr1	0.3	0.2	0.08	0.23	0.07	0.18	0.43	0.1	0.29	0.12	0.176	0.224
ENSMUSG00000030595	Nfkbib	13.19	11.44	12.87	13.68	11.41	13.54	10.34	10.54	11.42	11.09	12.518	11.386
ENSMUSG00000030598	Fbxo17	4.91	7.58	5.16	6.72	5.27	5.97	3.17	4.67	6.71	4.4	5.928	4.984
ENSMUSG00000030600	Lrfn1	4.15	5.89	5.05	5.56	3.22	4.14	4.12	3.28	3.39	3.41	4.774	3.668
ENSMUSG00000030602	Pak4	18.66	22.91	26.88	24.94	27.82	26.4	17.3	20.68	23.23	20.57	24.242	21.636
ENSMUSG00000030603	Psmc4	120.48	134.67	129.95	136.84	132.27	142.55	100.6	128.58	133.38	131.88	130.842	127.398
ENSMUSG00000030604	Zfp626	4.66	7.34	7.87	6.51	7.9	6.31	3.69	6.23	6.69	7.54	6.856	6.092
ENSMUSG00000030605	Mfge8	92.84	117.76	114.27	124.14	126.16	116.82	63.02	99.56	116.6	112.49	115.034	101.698
ENSMUSG00000030606	Hapln3	0.7	1.16	0.93	1.07	0.54	1.1	0.65	1.17	1.02	0.82	0.88	0.952
ENSMUSG00000030607	Acan	1.33	2.41	2.29	2.75	3.09	1.93	2.05	1.22	2.3	1.75	2.374	1.85
ENSMUSG00000030609	Aen	20.04	22.48	24.41	24.58	24.39	24.61	16.15	23.3	25.51	24.6	23.18	22.834
ENSMUSG00000030610	Det1	8.17	7.28	9.02	10.13	8.12	8.77	5.84	5.96	7.41	7.09	8.544	7.014
ENSMUSG00000030611	Mrps11	33.57	28.84	31.49	30.75	25.16	35.34	24.29	28.18	33.64	29.59	29.962	30.208
ENSMUSG00000030612	Mrpl46	23.3	24.63	24.29	25.33	25.92	25.27	23.07	23.17	25.98	22.76	24.694	24.05
ENSMUSG00000030613	Ccdc90b	31.12	33.42	36.07	35.57	34.46	35.59	25.58	32.44	31.23	37.45	34.128	32.458
ENSMUSG00000030614	Tmem126b	20.58	20.48	19.92	21.47	20.45	20.2	16.94	20.49	20.11	21.44	20.58	19.836
ENSMUSG00000030615	Tmem126a	54.03	56.27	55.01	56.81	59.83	60.09	41.97	55.73	63.62	61.07	56.39	56.496
ENSMUSG00000030616	Sytl2	11.24	10.65	9.67	10.07	11.06	7.77	8.55	8.67	8.13	9.28	10.538	8.48
ENSMUSG00000030617	Ccdc83	0.07	0	0	0	0	0	0	0	0	0	0.014	0
ENSMUSG00000030619	Eed	64.32	58.03	56.07	62.55	65.32	57.55	67.83	52.29	56.12	62.58	61.258	59.274
ENSMUSG00000030621	Me3	3.07	3.16	4	2.4	3.07	4.39	1.82	3.61	3.58	3.55	3.14	3.39
ENSMUSG00000030623	Prss23os	0.13	0.37	0	0.42	0	0	0	0	0	0.06	0.184	0.012
ENSMUSG00000030629	Zfand6	84.6	107.24	99.85	109.8	107.21	105.15	70.95	103.25	103.1	111.19	101.74	98.728
ENSMUSG00000030630	Fah	4.13	5.3	4.04	4.67	4.85	4.14	4.23	3.99	3.56	5.85	4.598	4.354
ENSMUSG00000030636	1700010L04Rik	0	0	0	0	0	0	0	0	0	0	0	0
ENSMUSG00000030638	Sh3gl3	5.97	5.71	6.62	5.41	4.95	4.24	5.12	5.89	4	5.38	5.732	4.926
ENSMUSG00000030641	Ddias	10.09	10.16	9.35	12.24	10.1	11.08	9.22	11.33	10.29	10.84	10.388	10.552
ENSMUSG00000030643	Rab30	5.14	7.69	6.76	8.63	4.99	5.33	5.69	6.11	4.93	4.26	6.642	5.264
ENSMUSG00000030647	Ndufc2	244.53	263.01	257.34	267.88	267.83	288.89	173.44	266.98	278.51	285.04	260.118	258.572
ENSMUSG00000030649	Anapc15	32.94	39.09	34.32	45.41	34.13	49.56	28.2	39.86	42.95	37.84	37.178	39.682
ENSMUSG00000030650	Tmc5	0.16	0.09	0.06	0.19	0.03	0.12	0.28	0.32	0.18	0.05	0.106	0.19
ENSMUSG00000030651	Art2b	0	0	0	0	0	0	0	0	0	0	0	0
ENSMUSG00000030652	Coq7	49.61	54.23	61.4	58.67	57.82	62.73	46.16	55.48	57.96	56.28	56.346	55.722
ENSMUSG00000030653	Pde2a	5.34	5.08	6.25	5.3	4.55	5.84	4.03	3.73	3.27	0	5.304	3.374
ENSMUSG00000030654	Arl6ip1	129.79	181.37	174.38	178.33	167.78	175.83	117.69	158.26	176.35	163.5	166.33	158.326
ENSMUSG00000030655	Smg1	14.96	25.86	32.12	27.61	34.67	25.7	22.47	21.38	20.77	22.48	27.044	22.56
ENSMUSG00000030657	Xylt1	4.12	4.96	4.78	5.08	4.52	4.47	4.84	4.16	4.5	4.27	4.692	4.448
ENSMUSG00000030659	Nucb2	12.86	8.85	7.86	10.74	8.48	10.75	12.7	10.51	8.09	9.59	9.758	10.328
ENSMUSG00000030660	Pik3c2a	21.45	24.06	27.84	25.8	25.35	25.74	24.26	23.47	24.01	25.29	24.9	24.554
ENSMUSG00000030662	Ipo5	112.99	137.39	130.82	138.17	137.85	132.87	105.67	132.24	134.34	133.52	131.444	127.728
ENSMUSG00000030663	1110004F10Rik	131.3	123.71	126.02	137.48	127.16	134.96	114.2	115.88	124.83	131.18	129.134	124.21
ENSMUSG00000030664	Sox6os	0.49	1.39	0	0.31	0.98	0	0	2.02	1.82	0.97	0.634	0.962
ENSMUSG00000030666	Calcb	0.1	0.36	0.1	0.61	0.18	0	0.2	0	0	0.28	0.27	0.096
ENSMUSG00000030669	Calca	3.55	8.69	7.43	6.23	3.44	7.94	4.37	8.66	8.19	10.1	5.868	7.852
ENSMUSG00000030670	Cyp2r1	1.44	2.88	2.49	2.45	1.91	2.03	2.1	2.25	2.09	2.33	2.234	2.16
ENSMUSG00000030671	Pde3b	17.35	17.28	16.51	18.16	16.08	16.2	15.66	13.74	14.8	16.19	17.076	15.318
ENSMUSG00000030672	Mylpf	24.04	11.92	15.53	14.36	15.43	9.97	10.36	9.27	11.98	10.36	16.256	10.388
ENSMUSG00000030674	Qprt	2.6	2.84	1.93	2.74	1.92	2.03	1.06	2.65	2.62	1.82	2.406	2.036
ENSMUSG00000030677	Kif22	37.56	45.65	48.93	51.49	49.61	50.23	27.63	44.91	48.55	45.3	46.648	43.324
ENSMUSG00000030678	Maz	121.33	140.84	137.57	157.74	140.55	154.64	87.84	130.22	137.96	141.7	139.606	130.472
ENSMUSG00000030680	Pagr1a	47.3	38.88	35.13	41.62	34.08	24.47	29.19	22.59	30.45	34.13	39.402	28.166
ENSMUSG00000030681	Mvp	6.73	8.25	7.15	8.52	8.12	7.82	4.82	6.87	7.61	7.68	7.754	6.96
ENSMUSG00000030682	Cdipt	53.03	46.88	50.93	49.54	49.12	51.57	44.64	41.57	47.37	46.69	49.9	46.368
ENSMUSG00000030683	Sez6l2	0.54	0.64	0.78	1.42	0.57	0.95	0.97	0.5	0.8	0.99	0.79	0.842
ENSMUSG00000030685	Kctd13	9.18	8.85	8.4	8.52	8.4	8.7	7.32	7.73	7.87	7.78	8.67	7.88
ENSMUSG00000030688	Stard10	70.55	59.2	65.9	58.4	50.38	60.25	54.84	64.53	61.01	70.71	60.886	62.268
ENSMUSG00000030689	Ino80e	50.19	42.47	43.74	50.95	43.2	41.48	54.99	44.09	40.58	39.73	46.11	44.174
ENSMUSG00000030691	Fchsd2	18.28	21.7	20.33	22.51	19.37	19.29	21.85	18.35	19.11	20.56	20.438	19.832
ENSMUSG00000030693	Klk10	0.26	0	0.14	0.17	0.09	0	0.27	0	0.05	0.13	0.132	0.09
ENSMUSG00000030695	Aldoa	1280.11	1376.19	1409.79	1349.3	1629.5	1417.02	951.99	1341.64	1552.32	1434.27	1408.98	1339.45
ENSMUSG00000030697	Ppp4c	85.01	100.34	104.64	117.87	100.91	122.59	60.11	89.78	101.09	100.86	101.754	94.886
ENSMUSG00000030699	Tbx6	0.41	0.29	0.36	0.45	0.54	0.29	0.54	0.42	0.76	0.4	0.41	0.482
ENSMUSG00000030701	Plekhb1	2.33	1.48	1.48	2.51	0.47	2.48	2.65	1.01	1.41	1.34	1.654	1.778
ENSMUSG00000030703	Gdpd3	3.48	3.72	4.44	4.41	2.35	2.93	2.13	3.11	3.49	3.01	3.68	2.934
ENSMUSG00000030704	Rab6a	127.11	112.43	113.51	113.36	117.5	123.13	133.87	108.88	106.5	119.84	116.782	118.444
ENSMUSG00000030706	Mrpl48	60.9	58.23	63.58	69.15	63.69	74.75	51.21	63.4	69	66.77	63.11	65.026
ENSMUSG00000030707	Coro1a	4.7	7.57	5.47	13.31	5.57	7.89	3.52	7	9.53	5.31	7.324	6.65
ENSMUSG00000030708	Dnajb13	0	0.21	0	0	0	0	0	0	0.09	0	0.042	0.018
ENSMUSG00000030711	Sult1a1	5.44	3.43	3.71	4.06	4.45	5.05	4.72	4.94	3.83	4.76	4.218	4.66
ENSMUSG00000030713	Klk7	0.05	0	0.05	0.12	0.25	0	0.05	0.05	0.04	0.09	0.094	0.046
ENSMUSG00000030714	Sgf29	22.86	29.93	24.48	28.72	27.09	34.17	30.7	22.83	26.24	23.74	26.616	27.536
ENSMUSG00000030717	Nupr1	7.13	4.88	6.45	7	4.45	7.38	9.11	3.01	5.6	5.93	5.982	6.206
ENSMUSG00000030718	Ppme1	52.57	44.73	39.29	47.34	42.49	46.28	50.7	35.82	48.75	45.82	45.284	45.474
ENSMUSG00000030720	Cln3	17.39	12.45	12.2	15.71	11.18	14.39	13.05	8.96	11.22	11.62	13.786	11.848
ENSMUSG00000030722	Nfatc2ip	4.13	5.12	5.2	6.64	4.01	5.77	3.26	4.43	4.32	5.16	5.02	4.588
ENSMUSG00000030724	Cd19	0	0	0	0	0	0	0	0	0	0	0	0
ENSMUSG00000030725	Lipt2	8.15	6.78	7.81	6.9	5.37	6.66	7.56	6.63	8.39	6.92	7.002	7.232
ENSMUSG00000030726	Pold3	42.18	36.25	36.95	42.29	34.42	37.15	48.88	34.55	32.99	33.61	38.418	37.436
ENSMUSG00000030727	Rabep2	11.58	10.42	10.2	10.35	7.84	11.03	6.4	11.51	11.06	12.8	10.078	10.56
ENSMUSG00000030729	Pgm2l1	7.82	9.03	8.74	9.02	8.45	7.58	7.7	8.98	7.14	7.3	8.612	7.74
ENSMUSG00000030730	Atp2a1	1.83	0.72	1.36	1.66	0.93	1.07	1.76	0.85	1.04	1.26	1.3	1.196
ENSMUSG00000030731	Syt3	0.32	0.2	0.5	0.48	0.76	0.68	0.22	0.72	0.62	0.37	0.452	0.522
ENSMUSG00000030732	Chrdl2	0.39	0.24	0.18	0.85	0.17	0.88	0.39	0.43	0.31	0.24	0.366	0.45
ENSMUSG00000030733	Sh2b1	36.89	42.24	42.84	41.94	40	40.08	27.53	33.53	37.38	37.97	40.782	35.298
ENSMUSG00000030735	Gm9755	18.06	22.27	12.15	7.42	12.09	18.27	31.58	25.96	13.51	20.89	14.398	22.042
ENSMUSG00000030737	Slco2b1	1.83	2.6	1.79	2.05	1.36	1.84	1.45	1.89	0.96	1.07	1.926	1.442
ENSMUSG00000030738	Eif3c	145.08	150.03	139.77	156.16	146.28	149.94	139.08	135.96	138.41	148.2	147.464	142.318
ENSMUSG00000030739	Myh14	1.39	1.76	1.51	2.26	0.12	0.94	1.31	0.19	0.15	0.54	1.408	0.626
ENSMUSG00000030741	Spns1	18.47	27.89	31.44	33.51	26.73	32.64	16.59	28.99	26.8	31.18	27.608	27.24
ENSMUSG00000030742	Lat	3.5	3	2.63	2.76	2.65	2.71	1.5	2.53	2.03	2.45	2.908	2.244
ENSMUSG00000030744	Rps3	491.22	749.48	739.74	774.08	705.77	790.37	347.68	813.36	818.72	808.3	692.058	715.686
ENSMUSG00000030745	Il21r	0.25	0.7	0.44	1.05	0.22	0.63	0.38	0.27	0.3	0.34	0.532	0.384
ENSMUSG00000030747	Dgat2	4.03	4.8	5.58	6.38	4.99	5.45	2.64	5.39	5.17	4.66	5.156	4.662
ENSMUSG00000030748	Il4ra	2.84	3.99	5.74	5.81	3.13	4.49	3.14	3.42	3.42	4.08	4.302	3.71
ENSMUSG00000030750	Nsmce1	40.09	48.33	46.86	52.72	48.04	54.93	28.71	45.35	47.1	42.71	47.208	43.76
ENSMUSG00000030751	Psma1	139.89	174.45	171.42	167	161.67	166.76	106.35	163.77	168.56	165.78	162.886	154.244
ENSMUSG00000030752	Kdm8	3.29	3.96	5.54	4.36	5.21	4.38	2.66	4.8	4.5	5.22	4.472	4.312
ENSMUSG00000030753	Prkrir	67.48	62.16	65.43	64.62	54.58	66.52	61.27	59.66	60.94	61.57	62.854	61.992
ENSMUSG00000030754	Copb1	67.78	82.38	77.1	84.4	76.83	78.45	58.76	76.21	73.91	79.36	77.698	73.338
ENSMUSG00000030757	Zkscan2	4.47	4.91	4.52	4.09	4.82	5.36	4.2	5.24	5.04	4.33	4.562	4.834
ENSMUSG00000030759	Far1	58.56	59.93	57.94	60.29	60.49	59.44	48.66	58.29	55.88	63.04	59.442	57.062
ENSMUSG00000030760	Acer3	10.42	11.71	10.29	14.02	11.86	12.93	8.02	12.31	13.78	11.82	11.66	11.772
ENSMUSG00000030761	Myo7a	9.48	10.1	10.29	11.78	10.74	10.42	7.93	10.14	11.14	10.21	10.478	9.968
ENSMUSG00000030762	Aqp8	1.12	0.59	1.35	0.7	1.88	0.65	0.73	0.48	0.9	0.59	1.128	0.67
ENSMUSG00000030763	Lcmt1	23.5	28.98	27.78	30.25	28.58	28.45	23.29	23.75	26.85	28.31	27.818	26.13
ENSMUSG00000030766	Arhgap17	16.54	20.35	18.71	21.24	18	20.91	17.54	17.66	18.47	17.87	18.968	18.49
ENSMUSG00000030768	Disp1	10.4	10.07	8.53	9.81	8.48	10.12	17.23	11.42	10.39	9.65	9.458	11.762
ENSMUSG00000030769	Slc5a11	0.51	0.1	0	0	0.14	0.07	0.04	0	0	0	0.15	0.022
ENSMUSG00000030770	Parva	96.39	103.42	104.98	112.48	107.5	116.74	93.63	102.65	112.71	111.02	104.954	107.35
ENSMUSG00000030771	Micalcl	1.3	1.82	1.61	2.23	1.9	1.62	0.94	1.5	1.26	1.33	1.772	1.33
ENSMUSG00000030772	Dkk3	71.13	65.56	69.29	63.31	70.84	81.4	49.76	66.76	69.93	73.26	68.026	68.222
ENSMUSG00000030774	Pak1	7.02	6.75	6.29	8.4	4.11	6.85	7.06	4.88	4.55	5.8	6.514	5.828
ENSMUSG00000030775	Trat1	0.14	0	0	0.18	0	0	0	0	0	0	0.064	0
ENSMUSG00000030779	Rbbp6	50.01	45.91	49.05	55.68	47.48	45.77	64.64	42.89	45.23	48.47	49.626	49.4
ENSMUSG00000030780	BC017158	13.19	14.48	13.73	14.46	12.37	17.72	10.9	11.69	11.48	12.31	13.646	12.82
ENSMUSG00000030781	Slc5a2	0.05	0	0	0.16	0.1	0.05	0	0.34	0.06	0.24	0.062	0.138
ENSMUSG00000030782	Tgfb1i1	155.45	118.09	113.73	107	117.61	126.4	163.4	112.72	110.37	111.6	122.376	124.898
ENSMUSG00000030785	Cox6a2	234.57	143.79	177.57	140.65	163.45	173.69	240.76	168.97	195.01	171.67	172.006	190.02
ENSMUSG00000030786	Itgam	0.71	0.91	1.06	1.09	0.94	0.9	0.92	0.71	0.73	1.06	0.942	0.864
ENSMUSG00000030787	Lyve1	6.59	6.82	6.32	8.95	4.65	4.05	6.73	6.6	4.16	4.93	6.666	5.294
ENSMUSG00000030788	Rnf141	35.49	35.72	41.72	38.37	41.61	41.43	24.94	31.99	39.02	35.83	38.582	34.642
ENSMUSG00000030789	Itgax	0.15	0.08	0.22	0.33	0.1	0.21	0.11	0.11	0.05	0.17	0.176	0.13
ENSMUSG00000030790	Adm	6.63	6.85	7.33	5.61	4.97	5.65	3.92	6.12	5.15	5.92	6.278	5.352
ENSMUSG00000030792	Dkkl1	1.58	1.02	0.97	1.43	1.41	1.61	0.41	0.92	1.05	0.83	1.282	0.964
ENSMUSG00000030793	Pycard	7.35	11.09	11.83	14.25	10.22	12.11	3.96	12.93	15.85	13.15	10.948	11.6
ENSMUSG00000030795	Fus	625.4	613.02	610	659.38	556.9	649.48	716.15	594.84	591.21	659.39	612.94	642.214
ENSMUSG00000030796	Tead2	139.54	157.76	173.62	186.72	161.43	182.6	113.8	154.89	165.08	177.8	163.814	158.834
ENSMUSG00000030798	Cd37	1.13	1.02	1.01	2.1	1.08	0.7	0.88	0.66	0.57	1	1.268	0.762
ENSMUSG00000030800	Prss8	1.04	2.22	0.65	2.26	0.16	0.72	1.23	0.12	0.19	0.38	1.266	0.528
ENSMUSG00000030801	Kat8	16.18	21.21	22.67	23.85	20.95	22.56	14.37	19.62	20.41	20.29	20.972	19.45
ENSMUSG00000030802	Bckdk	87.31	69.54	68.08	65.3	70	69.27	78.65	67.23	72.05	62.17	72.046	69.874
ENSMUSG00000030804	Gm21974	0	0	0	0	0	0	0	0	0	0	0	0
ENSMUSG00000030805	Stx4a	61.15	62.5	63.03	76.04	71.77	66.6	39.72	61.65	60.28	73.17	66.898	60.284
ENSMUSG00000030806	Stx1b	2.92	3.1	3.16	2.94	2.51	4.13	3.45	3.51	1.71	2	2.926	2.96
ENSMUSG00000030811	Fbxl19	15.92	20.99	22.7	25.43	19.43	21.9	11.34	18.37	19.05	18.94	20.894	17.92
ENSMUSG00000030814	Bcl7c	37.98	54.54	69.73	65.24	41.23	79.12	33.79	39	62.05	53.55	53.744	53.502
ENSMUSG00000030815	Phkg2	32.05	30.48	27.46	30.59	31.93	33.84	30.75	30.07	26.89	30.99	30.502	30.508
ENSMUSG00000030816	Rnf40	38.9	44.13	42.73	43.66	43.53	43.93	29.12	36.76	43.64	46.41	42.59	39.972
ENSMUSG00000030822	Prr14	45.67	26.04	28.8	34.89	32.16	30.36	52.45	27.01	30.42	28.4	33.512	33.728
ENSMUSG00000030823	9130019O22Rik	4.5	3.55	3.84	3.33	3.5	3.55	2.46	3.44	3.04	3.36	3.744	3.17
ENSMUSG00000030824	Nucb1	155.66	165.54	157.51	154.27	146.11	167.13	150.86	159.71	154.11	169.56	155.818	160.274
ENSMUSG00000030825	Hsd17b14	0.76	1.04	0	0.09	0	0.1	0.89	0.49	0	0	0.378	0.296
ENSMUSG00000030826	Bcat2	33.61	40.8	42.79	41.59	44.39	44.92	23.19	36.93	45.65	43.11	40.636	38.76
ENSMUSG00000030827	Fgf21	0	0	0	0	0	0	0	0	0	0	0	0
ENSMUSG00000030830	Itgal	1.39	1.05	1.53	2.58	1.5	1.71	1.07	1.52	1.5	1.37	1.61	1.434
ENSMUSG00000030834	Abcc6	0.02	0.07	0.21	0.25	0	0.02	0.02	0.21	0.01	0.12	0.11	0.076
ENSMUSG00000030835	Nomo1	43.36	57.14	60.07	56.87	61.56	58.44	43.89	54.54	58.56	57.29	55.8	54.544
ENSMUSG00000030838	Ush1c	1.26	1.32	1.23	1.56	1.35	1	0.82	1.53	1.02	1.99	1.344	1.272
ENSMUSG00000030839	Sergef	3.6	6.27	5.27	6.81	5.63	5.67	3.18	5.21	6	5.45	5.516	5.102
ENSMUSG00000030842	Lamtor1	73.74	78.25	85.44	88.07	87.06	87	69.21	76.31	85.78	80.58	82.512	79.776
ENSMUSG00000030844	Rgs10	13.91	17.37	12.19	11.99	8.39	12.97	10.74	14.72	13.53	11.29	12.77	12.65
ENSMUSG00000030846	Tial1	98.35	108.93	109.12	129.05	111.51	113.64	80.63	100.94	95.24	116.35	111.392	101.36
ENSMUSG00000030847	Bag3	43.41	37.52	40.32	38.26	40.7	41.77	42.18	34.34	38.11	36.48	40.042	38.576
ENSMUSG00000030849	Fgfr2	35.86	40.05	45.73	46.93	32.77	45.07	34.99	29.99	34.72	38.58	40.268	36.67
ENSMUSG00000030850	Ate1	30.49	32.61	30.89	29.06	32.41	31.72	24.03	28.34	30.92	34.79	31.092	29.96
ENSMUSG00000030851	Ldhc	0	0	0	0	0	0	0	0	0	0	0	0
ENSMUSG00000030852	Tacc2	65.1	58.92	60.05	61.57	58.51	61.55	69.56	60.07	59.24	59.33	60.83	61.95
ENSMUSG00000030854	Ptpn5	0.31	0.58	0.24	0.4	0.04	0.08	0	0.03	0.11	0.08	0.314	0.06
ENSMUSG00000030858	1700007K09Rik	0	0.26	0	0	0	0	0	0	0	0	0.052	0
ENSMUSG00000030859	Fam24a	0	0	0	0	0	0	0	0	0	0	0	0
ENSMUSG00000030861	Acadsb	73.45	83.83	68.26	77.58	63.54	80.78	67.75	68.58	63	73.28	73.332	70.678
ENSMUSG00000030862	Cpxm2	0.17	0.14	0.16	0.67	0.05	0.37	0.83	0.14	0.03	0.04	0.238	0.282
ENSMUSG00000030865	Chp2	0.56	0.93	0.58	0.47	0.73	0.77	0.25	0.82	0.86	1.3	0.654	0.8
ENSMUSG00000030866	Ern2	0	0	0	0	0	0	0	0	0	0	0	0
ENSMUSG00000030867	Plk1	51.39	57.49	58.7	61.35	56.19	57.84	53.87	50.65	60.36	49.23	57.024	54.39
ENSMUSG00000030868	Dctn5	60.77	57.01	56.63	63.81	56.65	60.41	52.83	57	59.13	57.88	58.974	57.45
ENSMUSG00000030869	Ndufab1	255.22	341.04	340.6	368.06	382.41	333.78	238.93	368.81	423.84	363.81	337.466	345.834
ENSMUSG00000030870	Ubfd1	51.02	66.57	70.44	70.56	60.3	66.76	41.71	62.34	59.79	60.48	63.778	58.216
ENSMUSG00000030871	Ears2	13.51	15	15.28	16.23	18.83	14.93	7.03	14.68	16.04	15.66	15.77	13.668
ENSMUSG00000030872	Gga2	49.41	71.57	74.43	74.58	71.12	74.72	38.33	68.68	72.93	71.72	68.222	65.276
ENSMUSG00000030873	Scnn1b	0.07	0	0.04	0.14	0	0.15	0.07	0.04	0.09	0.07	0.05	0.084
ENSMUSG00000030876	Mettl9	86.44	100.75	112.25	109.56	103.79	115.22	62.97	101.7	100.08	108.82	102.558	97.758
ENSMUSG00000030877	Mfsd13b	0	0.29	0	0.12	0	0.21	0.05	0	0.25	0.09	0.082	0.12
ENSMUSG00000030878	Cdr2	23.56	30.26	28.75	27.93	29.9	23.8	21.29	32.77	26.55	27.24	28.08	26.33
ENSMUSG00000030879	Mrpl17	60.26	73.78	71.35	79.36	76.19	75.13	47.34	66.03	69.19	72.75	72.188	66.088
ENSMUSG00000030880	Polr3e	14.48	18.85	19.19	18.72	16.9	18.23	10.95	16.2	15.64	15.7	17.628	15.344
ENSMUSG00000030881	Arfip2	37.43	42.24	39.94	41.47	33.67	40.79	27.88	32.5	34.07	36.63	38.95	34.374
ENSMUSG00000030882	Dnhd1	0.13	0.52	0.39	0.09	0.19	0.5	0.43	0.2	0.53	0.61	0.264	0.454
ENSMUSG00000030884	Uqcrc2	325.61	364.29	364.7	337.53	387.56	369.16	245.04	353.71	373.04	401.78	355.938	348.546
ENSMUSG00000030887	Pdzd9	0.33	0.3	0.21	0.21	0.11	0.28	0.25	0.29	0.17	0.71	0.232	0.34
ENSMUSG00000030888	Rrp8	26.16	24.81	29.84	29.22	29.86	22.38	23.01	24.84	24.14	24.65	27.978	23.804
ENSMUSG00000030889	Vwa3a	1.72	2.07	0.72	0.94	1.04	1.11	1.61	1.16	1.08	0.98	1.298	1.188
ENSMUSG00000030890	Ilk	222	238.14	217.49	237.47	232.69	245.24	164.26	216.96	226.63	233.14	229.558	217.246
ENSMUSG00000030894	Tpp1	51.17	48.07	52.67	47.11	51.91	55.27	53.49	46.6	49.2	52.8	50.186	51.472
ENSMUSG00000030895	Hpx	0.3	0.45	0.19	0.23	0	0.23	0.06	0	0.2	0.18	0.234	0.134
ENSMUSG00000030897	Cnga4	0	0.08	0	0	0	0.06	0.09	0.09	0	0.09	0.016	0.066
ENSMUSG00000030898	Cckbr	0.07	0	0.04	0.04	0	0	0	0	0	0.03	0.03	0.006
ENSMUSG00000030905	Crym	1.27	1.71	1.64	2.57	1.15	2.34	0.87	1.63	1.23	1.84	1.668	1.582
ENSMUSG00000030909	Anks4b	0	0	0	0	0	0	0.05	0	0	0	0	0.01
ENSMUSG00000030911	Zp2	0	0	0.04	0.05	0	0.43	0	0.64	0.03	0	0.018	0.22
ENSMUSG00000030917	Tmem159	11.35	18.49	14.75	13.28	13.4	14.17	9.18	13.74	14.21	15.3	14.254	13.32
ENSMUSG00000030921	Trim30a	1.47	2.75	1.22	1.9	1.2	1.3	1.64	2.74	1.88	2.42	1.708	1.996
ENSMUSG00000030922	Lyrm1	5.39	4.99	3.57	4.4	3.96	5.12	6.02	2.8	4.4	3.8	4.462	4.428
ENSMUSG00000030924	2610020H08Rik	11.47	16.91	14.05	15	19.52	12.66	8.2	15.79	12.44	14.54	15.39	12.726
ENSMUSG00000030929	Eri2	11.68	14.22	15.02	14.55	13.03	13.98	10.8	13.53	13.3	12.59	13.7	12.84
ENSMUSG00000030930	Chst15	3.94	4.09	4.77	7.25	3.6	4.28	4.95	3.79	3.69	4.08	4.73	4.158
ENSMUSG00000030934	Oat	95.53	127.38	128.44	133.62	131.35	142.66	79.08	128.28	131.57	133.85	123.264	123.088
ENSMUSG00000030935	Acsm3	0.07	0	0.04	0.04	0.05	0.05	0.18	0.04	0.06	0	0.04	0.066
ENSMUSG00000030942	Thumpd1	37.6	40.99	44.74	46.04	43.32	47.15	31.04	41.87	43.73	43.8	42.538	41.518
ENSMUSG00000030945	Acsm2	0	0	0	0	0	0	0	0	0	0	0	0
ENSMUSG00000030946	Lhpp	20.03	21.14	19.79	20.04	20	22.17	20.13	19.43	20.99	22.04	20.2	20.952
ENSMUSG00000030954	Gp2	0	0	0	0	0	0	0	0	0	0	0	0
ENSMUSG00000030956	Fam53b	7.41	11.26	10.25	11.3	11.29	10.23	6.04	8.69	10.35	7.76	10.302	8.614
ENSMUSG00000030960	Mettl10	29.08	34.85	31.16	32.62	34.01	27.43	26.61	31.04	34.7	30.72	32.344	30.1
ENSMUSG00000030963	Umod	0	0	0	0	0	0	0	0	0	0	0	0
ENSMUSG00000030965	Fam175b	38.47	25.79	25.52	26.1	25.03	24.93	31.6	23.54	23.83	25.8	28.182	25.94
ENSMUSG00000030966	Trim21	3.32	3.22	4.54	5.53	3.02	4.45	3.7	6.22	4.98	6.1	3.926	5.09
ENSMUSG00000030967	Zranb1	25.02	25.41	25.96	27.14	23.98	25.57	22.73	25.04	24.6	26.11	25.502	24.81
ENSMUSG00000030968	Pdilt	0	0	0	0	0	0	0	0	0	0	0	0
ENSMUSG00000030970	Ctbp2	50.72	55.21	59.1	60.07	54.69	55.75	44.96	51.9	57.08	53.3	55.958	52.598
ENSMUSG00000030972	Acsm5	0	0	0	0	0	0	0	0	0	0	0	0
ENSMUSG00000030976	Tex36	0	0	0	0	0	0	0	0	0	0	0	0
ENSMUSG00000030978	Rrm1	125.59	130.49	132.74	143.36	139.19	128.54	98.69	134.64	131.8	125.97	134.274	123.928
ENSMUSG00000030979	Uros	10.78	13.68	13.57	12.91	11.51	17.91	9.4	14.45	16.23	14.04	12.49	14.406
ENSMUSG00000030980	Knop1	38.21	43.14	41.03	48.92	43.72	41.69	26.72	42.94	38.21	43.26	43.004	38.564
ENSMUSG00000030981	Mmp21	0.06	0	0.06	0.07	0	0	0.06	0	0.05	0	0.038	0.022
ENSMUSG00000030982	9030624J02Rik	44.46	42.12	40.38	48.45	38.74	42.85	44.75	35.84	43.42	39.18	42.83	41.208
ENSMUSG00000030983	Bccip	66.32	72.15	53.84	70.1	59.76	61.21	72.59	71.85	59.79	61.5	64.434	65.388
ENSMUSG00000030986	Dhx32	18.97	21.94	23.27	25.38	27.55	26.14	14.53	20.15	23.41	24.27	23.422	21.7
ENSMUSG00000030987	Stim1	13.15	12.45	13.06	17.67	15.57	15.96	8.9	10.81	13.04	13.05	14.38	12.352
ENSMUSG00000030990	Pgap2	35.91	38.24	36.3	34.98	34.29	32.44	24.65	33.74	36.28	37.06	35.944	32.834
ENSMUSG00000030994	D7Ertd443e	1.34	0.81	0.88	0.35	1.62	1.74	0.86	1.07	1.05	0.69	1	1.082
ENSMUSG00000030996	Art1	1.01	1.07	1.24	1.12	1.95	0.87	1.04	1.71	0.84	2.13	1.278	1.318
ENSMUSG00000031004	Mki67	74.91	90.4	88.95	93.54	96.44	77.17	123.12	75.6	81.22	74.02	88.848	86.226
ENSMUSG00000031007	Atp6ap2	26.21	36.08	35.18	37.15	36.2	38.85	22.12	35.16	35.62	36.48	34.164	33.646
ENSMUSG00000031010	Usp9x	86.15	110.29	102.64	103.94	113.56	97.88	118.85	94.4	95.33	91.05	103.316	99.502
ENSMUSG00000031012	Cask	19.84	16.53	25.21	24.63	22.98	18.9	20.88	24.2	24.28	20.94	21.838	21.84
ENSMUSG00000031015	Swap70	15.36	18.56	18.62	19.19	16.84	16.13	13.27	14.65	14.54	15.59	17.714	14.836
ENSMUSG00000031016	Wee1	35.8	36.76	35.81	36.96	37.21	38.47	32.21	32.83	35.91	36.02	36.508	35.088
ENSMUSG00000031021	Tmem9b	26.55	26.25	25.17	26.22	28.78	31.82	24.92	24.29	25.55	27.89	26.594	26.894
ENSMUSG00000031022	BC051019	0.06	0.1	0	0.2	0	0	0	0.11	0	0	0.072	0.022
ENSMUSG00000031023	Akip1	15.62	16.81	16.37	24.57	16.84	19.07	15.69	15.66	17.55	15.9	18.042	16.774
ENSMUSG00000031024	St5	43.3	24.64	29.74	29.48	27.4	28.25	51.75	23.09	25.65	24.35	30.912	30.618
ENSMUSG00000031026	Trim66	0.03	0.03	0.02	0.02	0.17	0.03	0.03	0.06	0.07	0.03	0.054	0.044
ENSMUSG00000031027	Stk33	0.42	0.39	0.32	0.25	0.46	0.19	0.14	0.57	0.33	0.04	0.368	0.254
ENSMUSG00000031028	Tub	1.75	2.34	3.04	3.93	1.41	2.28	1.39	1.63	1.3	1.45	2.494	1.61
ENSMUSG00000031029	Eif3f	94.06	133.16	130.17	131.36	130.29	133.94	70.82	113.19	128.87	121.84	123.808	113.732
ENSMUSG00000031059	Ndufb11	132.37	169.95	182.69	163.37	174.27	175.27	75.61	171.27	182.98	178.08	164.53	156.642
ENSMUSG00000031060	Rbm10	37.66	39.46	36.9	39.02	36.35	37.66	30.7	36.02	36.76	35.56	37.878	35.34
ENSMUSG00000031065	Cdk16	130.09	119.07	123.23	124.56	126.94	120.31	115.01	109.61	120.48	116.15	124.778	116.312
ENSMUSG00000031066	Usp11	32.17	38.46	38.92	36.94	33.83	31.26	26.74	27.64	27.96	29.36	36.064	28.592
ENSMUSG00000031068	Glrx3	97.98	105.28	110.24	116.43	108.25	115.37	71.59	109.69	107.7	102.27	107.636	101.324
ENSMUSG00000031070	Mrgprf	0.17	0.24	0.18	0.41	0.18	0.32	0.26	0.33	0.19	0.18	0.236	0.256
ENSMUSG00000031072	Oraov1	14.87	15.07	16.02	16.56	20.73	17.7	11.76	16.2	15.77	18.71	16.65	16.028
ENSMUSG00000031073	Fgf15	0	0.09	0	0.25	0	0	0	0	0	0	0.068	0
ENSMUSG00000031074	Fgf3	0	0	0.04	0.54	0.1	0	0	0	0.06	0	0.136	0.012
ENSMUSG00000031075	Ano1	8.85	9.58	8.78	10.67	8.57	10.07	7.42	8.21	7.68	8.43	9.29	8.362
ENSMUSG00000031077	Fadd	9.92	10.29	10.26	9.24	10.3	9.98	7.38	9.88	9.84	9.79	10.002	9.374
ENSMUSG00000031078	Cttn	196.5	137.11	138.64	141.6	126.93	138.69	214.2	120.46	123.08	131.53	148.156	145.592
ENSMUSG00000031079	Zfp300	1.18	0.74	0.85	1.05	0.94	1.02	0.94	0.82	0.89	1.08	0.952	0.95
ENSMUSG00000031085	Gm498	0	0	0	0	0	0	0	0	0	0	0	0
ENSMUSG00000031089	Slc6a14	0.05	0.1	0.03	0.1	0	0.04	0	0	0.04	0.1	0.056	0.036
ENSMUSG00000031090	Nadsyn1	4.6	5.11	4.79	5.79	5.33	6.15	4.38	4.58	6.14	5.18	5.124	5.286
ENSMUSG00000031093	Dock11	14.94	14.78	16.4	17.08	16.1	14.89	15.82	13.36	13.22	14.76	15.86	14.41
ENSMUSG00000031095	Cul4b	48.92	54.12	50.17	54.48	49.69	51.86	49.45	50.47	46.9	48.05	51.476	49.346
ENSMUSG00000031097	Tnni2	50.51	36.08	31.09	32.56	41.47	50.31	44.13	47.99	51.92	56.81	38.342	50.232
ENSMUSG00000031098	Syt8	0.31	1.17	0.24	0.25	0.2	0.7	0.37	0.2	0.17	0.3	0.434	0.348
ENSMUSG00000031099	Smarca1	35.37	36.84	40.3	39.63	36.87	39.03	37.04	34.67	34.22	40.11	37.802	37.014
ENSMUSG00000031101	Sash3	0.79	0.92	0.61	2.71	0.61	0.77	0.84	0.87	0.75	0.74	1.128	0.794
ENSMUSG00000031103	Elf4	31.57	25.41	27.31	30	30.24	29.75	31.61	24.47	28.79	26.94	28.906	28.312
ENSMUSG00000031104	Rab33a	3	5.02	3.92	4.21	3.74	3.59	1.69	3.71	3.55	3.39	3.978	3.186
ENSMUSG00000031105	Slc25a14	5.61	5.42	4.92	6.69	5.86	5.98	3.03	6.18	5.51	5.89	5.7	5.318
ENSMUSG00000031107	Rbmx2	11.82	11.87	11.94	12.85	10.71	13.74	10.93	11.5	11.49	11.73	11.838	11.878
ENSMUSG00000031109	Enox2	6.49	7.55	8.39	6.35	7.76	7.23	7.22	7.28	6	6.86	7.308	6.918
ENSMUSG00000031111	Igsf1	1.85	2.14	1.97	2.33	1.4	1.66	1.34	1.34	1.71	2.26	1.938	1.662
ENSMUSG00000031112	Stk26	22.85	24.08	22.44	24.02	21.91	24.86	21.33	23.78	22.77	24.03	23.06	23.354
ENSMUSG00000031118	1700080O16Rik	0	0	0	0	0	0	0	0	0	0	0	0
ENSMUSG00000031119	Gpc4	50.48	62.38	60.8	57.16	64.78	62.71	46.9	57.16	64.2	62.44	59.12	58.682
ENSMUSG00000031125	3830403N18Rik	2.13	1.03	2.56	0.98	4.01	2.79	2.48	2.82	2.53	4.15	2.142	2.954
ENSMUSG00000031129	Slc9a9	3.18	4.15	3.9	3.81	3.45	3.68	3.2	2.99	2.96	4.01	3.698	3.368
ENSMUSG00000031130	Brs3	0.03	0	0	0	0	0	0	0	0	0	0.006	0
ENSMUSG00000031131	Vgll1	0	0	0	0	0	0	0	0	0	0.16	0	0.032
ENSMUSG00000031132	Cd40lg	0	0	0	0	0	0	0	0	0	0	0	0
ENSMUSG00000031133	Arhgef6	36.77	37.24	36.37	34.99	49.15	38.04	35.01	34.91	35.95	44.91	38.904	37.764
ENSMUSG00000031134	Rbmx	90.58	93.81	90.29	93.78	85.01	89.22	75.54	81.14	79.41	90.77	90.694	83.216
ENSMUSG00000031137	Fgf13	53.04	48.21	51.79	42.53	52.63	40.94	46.43	43.74	48.3	42.78	49.64	44.438
ENSMUSG00000031138	F9	0	0	0	0	0	0	0.03	0	0.03	0	0	0.012
ENSMUSG00000031139	Mcf2	0.05	0.15	0.15	0.39	0.19	0.23	0.04	0.15	0.08	0.19	0.186	0.138
ENSMUSG00000031142	Cacna1f	0	0	0	0	0	0	0	0	0	0	0	0
ENSMUSG00000031143	Ccdc22	8.09	10.87	10.42	11.35	10.52	10.37	6.03	9.73	11.68	10.8	10.25	9.722
ENSMUSG00000031144	Syp	0.85	1.46	1.37	1.42	0.58	0.56	1.49	0.59	0.66	0.47	1.136	0.754
ENSMUSG00000031145	Prickle3	5.76	6.17	6.9	7.49	6.72	6.92	6.75	6.8	6.5	6.07	6.608	6.608
ENSMUSG00000031146	Plp2	186.55	140.68	141.56	145.95	149.74	147.62	193.34	130.1	150.01	136.39	152.896	151.492
ENSMUSG00000031147	Magix	0.06	0.25	0.07	0	0.36	0	0.21	0.14	0.28	0.07	0.148	0.14
ENSMUSG00000031148	Gpkow	29.89	33.77	27.54	29.48	26.1	28.43	33.61	29.24	28.42	30.08	29.356	29.956
ENSMUSG00000031149	Praf2	32.61	29.62	25.74	30.89	24.94	29.66	37.4	26.52	26.96	25.54	28.76	29.216
ENSMUSG00000031150	Ccdc120	5.26	6.45	2.82	5.43	4.55	4.5	2.92	2.72	4.27	3.8	4.902	3.642
ENSMUSG00000031153	Gripap1	21.64	22.54	23.18	26.37	23.31	26.12	22.85	21.33	23.25	23.9	23.408	23.49
ENSMUSG00000031154	Otud5	55.07	52.74	58.02	57.88	54.18	59.78	49.98	57.79	55.4	57.55	55.578	56.1
ENSMUSG00000031155	Pim2	3.29	3.98	5.29	4.81	4.59	4.01	3.65	3.34	3.78	4.04	4.392	3.764
ENSMUSG00000031156	Slc35a2	22.18	15.33	17.13	23.54	16.2	24.92	15.29	16.32	15.77	18.55	18.876	18.17
ENSMUSG00000031157	Pqbp1	82.42	69.97	59.46	70.72	57.45	70.17	83.74	59.7	63.07	61.87	68.004	67.71
ENSMUSG00000031158	Timm17b	48.85	65.09	68.23	68.35	64.92	73.15	29.7	64.55	66.21	60.09	63.088	58.74
ENSMUSG00000031160	Eras	0	0	0	0	0	0	0	0	0.07	0	0	0.014
ENSMUSG00000031161	Hdac6	20.5	24.16	25.55	24.45	23.8	24.65	20.72	23.27	26.04	23.84	23.692	23.704
ENSMUSG00000031162	Gata1	1.12	1.31	1.57	0.89	1.17	0.77	0.81	1.29	0.92	0.59	1.212	0.876
ENSMUSG00000031163	Glod5	0	0.27	0	0.36	0.38	0.59	0.15	0	0.23	0.14	0.202	0.222
ENSMUSG00000031165	Was	0.55	1.26	0.95	1.86	0.89	1.21	0.64	1.24	0.79	0.78	1.102	0.932
ENSMUSG00000031166	Wdr13	29.23	36.32	34.73	37.51	39.31	35.71	23.77	37.01	35.1	44.56	35.42	35.23
ENSMUSG00000031167	Rbm3	364.24	382.35	399.46	428.72	417.17	331.44	248.54	346.31	332.94	351.13	398.388	322.072
ENSMUSG00000031168	Ebp	22.17	21.31	21.04	22.87	18.28	30.07	20.8	19.88	23.45	24.96	21.134	23.832
ENSMUSG00000031169	Porcn	3.97	2.72	2.99	2.42	3.25	3.61	2.38	2.93	3.59	2.9	3.07	3.082
ENSMUSG00000031170	Slc38a5	11.37	13.05	11.77	15.39	10.37	9.53	10.94	11.64	9.52	9.7	12.39	10.266
ENSMUSG00000031171	Ftsj1	14.51	14.7	14.29	18.27	15.66	16.21	13.08	12.63	14.92	16.33	15.486	14.634
ENSMUSG00000031173	Otc	0	0	0	0	0	0	0	0	0	0	0	0
ENSMUSG00000031174	Rpgr	10.36	11.2	10.73	10.61	10.48	10.41	10.4	10.01	8.51	9.52	10.676	9.77
ENSMUSG00000031176	Dynlt3	54.78	55.79	50.93	46.62	52.73	57.59	60.23	51.79	52.54	63.56	52.17	57.142
ENSMUSG00000031179	3830417A13Rik	0.05	0	0	0	0.07	0.42	0.31	0.06	0	0	0.024	0.158
ENSMUSG00000031181	Ctag2	0	0	0	0	0	0	0	0	0	0	0	0
ENSMUSG00000031182	4930447F04Rik	0	0	0	0	0	0	0	0	0	0	0	0
ENSMUSG00000031189	Aff2	12.71	9.91	11.65	11.37	12.3	12.16	17.44	8.88	10.96	11.98	11.588	12.284
ENSMUSG00000031194	4931400O07Rik	0	0	0	0	0	0	0	0	0	0	0	0
ENSMUSG00000031196	F8	1.72	1.82	2.58	3.3	3.75	2.99	2.05	1.84	1.46	2.07	2.634	2.082
ENSMUSG00000031197	Vbp1	69.8	94.11	87.68	89.95	99.58	95.06	55.82	96.26	93.4	98.69	88.224	87.846
ENSMUSG00000031198	Fundc2	91.07	92.91	93.1	89.97	97.26	104.26	58.42	96.49	88.35	103.51	92.862	90.206
ENSMUSG00000031200	Mtcp1	7.42	8.59	8.51	7.6	9.58	8.32	6.34	6.99	6.76	8.98	8.34	7.478
ENSMUSG00000031201	Brcc3	32.12	34.57	32.08	33.47	33.66	32.74	34.49	32.77	35	38.45	33.18	34.69
ENSMUSG00000031202	Rab39b	0.77	0.67	0.61	0.91	0.58	0.89	0.76	0.87	0.55	0.63	0.708	0.74
ENSMUSG00000031204	Asb12	3.11	2.98	3.44	2.75	3.04	3.79	3.55	2.88	3.84	4.44	3.064	3.7
ENSMUSG00000031207	Msn	215.13	199.87	199.91	195.16	218.69	209.2	208.13	192.33	205.74	210.8	205.752	205.24
ENSMUSG00000031209	Heph	19.9	23.38	22.99	25.5	21.82	30.63	20.72	27.5	25.66	27.72	22.718	26.446
ENSMUSG00000031210	Gpr165	0.27	0.36	0.26	0.16	0.19	0.19	0.48	0.23	0.27	0.16	0.248	0.266
ENSMUSG00000031212	Pgr15l	0	0	0	0	0	0	0	0	0	0	0	0
ENSMUSG00000031214	Ophn1	9.15	9.19	9.35	10.04	10.04	9.66	8.71	9.46	9.81	9.03	9.554	9.334
ENSMUSG00000031216	Stard8	15.57	15.91	15.55	14.53	15.08	13.97	12.28	13.12	15.13	14.32	15.328	13.764
ENSMUSG00000031217	Efnb1	26.86	35.18	33.93	42.5	30.59	37.65	28.52	33.37	33.41	32.58	33.812	33.106
ENSMUSG00000031220	Awat2	0.06	0.17	0.17	0.14	0.07	0.15	0.11	0.06	0	0	0.122	0.064
ENSMUSG00000031221	Igbp1	57.92	50.49	50.48	52.05	52.28	53.67	46.28	46.2	47.13	51.64	52.644	48.984
ENSMUSG00000031224	Magee2	1.03	1.07	1.97	1.69	0.9	1.84	0.98	1.25	1.4	1.49	1.332	1.392
ENSMUSG00000031226	Pbdc1	21.32	28.76	22.68	34.46	23.84	32.21	18.63	23	22.57	22.18	26.212	23.718
ENSMUSG00000031227	Magee1	7.93	10.23	11.05	11.46	9.59	10.79	7.12	9.07	8.9	8.82	10.052	8.94
ENSMUSG00000031229	Atrx	99.17	106.14	101.15	104.14	102.6	93.56	119.98	96.4	93.16	100.21	102.64	100.662
ENSMUSG00000031230	Fgf16	0.22	0.41	0.39	0.28	0.22	0.38	0.17	0.33	0.36	0.27	0.304	0.302
ENSMUSG00000031231	Cox7b	606.53	613.79	641.99	614.33	684.54	656.85	463.43	646.87	708.35	686.7	632.236	632.44
ENSMUSG00000031232	Magt1	38.91	57.26	55.16	59.37	49.46	59.26	38.58	52.12	55.44	51.38	52.032	51.356
ENSMUSG00000031233	Pgk2	0	0	0	0	0	0	0	0	0	0	0	0
ENSMUSG00000031239	Itm2a	152.72	210.57	223.98	226.33	185.84	226.26	119.4	217.22	194.01	221.29	199.888	195.636
ENSMUSG00000031241	Tbx22	0.05	0	0.06	0.04	0.04	0	0	0	0	0.03	0.038	0.006
ENSMUSG00000031242	2610002M06Rik	16.83	17.85	16.53	17.44	17	18.31	15.37	17.02	17.37	18.26	17.13	17.266
ENSMUSG00000031245	Hmgn5	46.62	37.33	37.12	42.9	39.28	41	52.92	38.82	39.56	44.01	40.65	43.262
ENSMUSG00000031246	Sh3bgrl	116.87	110.91	105.82	119.83	98.96	112.21	113.1	102.49	97.81	104.6	110.478	106.042
ENSMUSG00000031250	Tnmd	0.2	0.13	0.07	1.36	0	0.92	0.75	0.07	0	0.2	0.352	0.388
ENSMUSG00000031253	Srpx2	5.02	4.12	3.91	4.84	4.17	4.45	3.73	3.48	3.74	4.48	4.412	3.976
ENSMUSG00000031255	Sytl4	4.04	4.12	5.54	5.82	5.12	4.89	5.47	4.79	5.09	5.32	4.928	5.112
ENSMUSG00000031256	Cstf2	47.46	34.55	32.46	33.02	36.78	37.18	49.07	36.97	32.66	34.61	36.854	38.098
ENSMUSG00000031257	Nox1	0.06	0.34	0.04	0.25	0.44	0.47	0.14	0.05	0.25	0	0.226	0.182
ENSMUSG00000031258	Xkrx	0.27	0.63	0.32	0.35	0.34	0.25	0.34	0.16	0.22	0.36	0.382	0.266
ENSMUSG00000031262	Cenpi	17.6	17.62	17.39	17.94	18.83	16	14.81	17.19	17.91	16.48	17.876	16.478
ENSMUSG00000031264	Btk	1.34	1.02	1	2.23	1.11	0.91	1.12	1.11	0.85	1.44	1.34	1.086
ENSMUSG00000031266	Gla	3.37	3.51	5.17	3.99	4.47	4.38	2.82	4.03	4.08	3.5	4.102	3.762
ENSMUSG00000031270	4930513O06Rik	0	0	0	0	0	0	0	0	0	0	0	0
ENSMUSG00000031271	Serpina7	0	0	0	0	0	0	0	0	0	0	0	0
ENSMUSG00000031273	Col4a6	14.03	22.65	21.83	21.52	22.33	24.46	11.8	22.02	22.36	23.7	20.472	20.868
ENSMUSG00000031274	Col4a5	58.52	83.57	88.13	81.18	91.21	92.94	55.09	82.9	84.43	91.47	80.522	81.366
ENSMUSG00000031278	Acsl4	18.66	20.18	20.29	20.68	23.83	22.73	16.37	21.14	20.63	21.41	20.728	20.456
ENSMUSG00000031283	Chrdl1	2.83	2.52	2.95	3.96	1.25	2.25	7.06	1.59	1.54	2.12	2.702	2.912
ENSMUSG00000031284	Pak3	3.6	4.42	4.02	3.99	3.15	3.42	3.49	3.07	3.32	3.41	3.836	3.342
ENSMUSG00000031285	Dcx	1.53	2.85	1.99	3.13	0.34	1.8	2.43	0.89	0.58	1.11	1.968	1.362
ENSMUSG00000031286	Glt28d2	0.38	0.86	0.7	0.66	1.3	0.55	0.64	0.91	0.64	1.06	0.78	0.76
ENSMUSG00000031289	Il13ra2	0.06	0.11	0.06	0.22	0.08	0	0.06	0.06	0.03	0.08	0.106	0.046
ENSMUSG00000031290	Lrch2	30.22	25.33	27.09	25.9	20.27	25.47	30.85	25.02	24.53	23.96	25.762	25.966
ENSMUSG00000031292	Cdkl5	4.62	3.94	4.97	5.08	4.67	4.25	5.39	4.05	4.3	4.39	4.656	4.476
ENSMUSG00000031293	Rs1	0.13	0.24	0	0	0.17	0.02	0	0.02	0.01	0	0.108	0.01
ENSMUSG00000031294	D630029K05Rik	0.13	0	0.04	0	0	0	0.23	0.1	0.11	0.2	0.034	0.128
ENSMUSG00000031295	Phka2	29.41	27.8	24.6	30.01	28.78	30.14	30.76	26.39	25.4	28.18	28.12	28.174
ENSMUSG00000031297	Slc7a3	0.2	0.91	0.57	1.33	0.63	0.71	0.39	0.38	0.86	0.46	0.728	0.56
ENSMUSG00000031298	Adgrg2	1.04	1.38	1.01	2.8	1.8	0.86	1.1	0.82	0.57	1.67	1.606	1.004
ENSMUSG00000031299	Pdha1	201.52	221.47	229.58	217.53	245.65	231.15	157.93	223.99	239.24	249.86	223.15	220.434
ENSMUSG00000031302	Nlgn3	1.88	2.94	2.71	2.27	1.6	1.8	2.13	2.08	1.38	1.97	2.28	1.872
ENSMUSG00000031303	Map3k15	0.9	1.12	1.2	1.32	1.27	1.3	0.86	1.06	1.16	0.96	1.162	1.068
ENSMUSG00000031304	Il2rg	10.83	8.83	8.37	9.97	9.33	8.37	8.45	6.73	6.91	7.23	9.466	7.538
ENSMUSG00000031309	Rps6ka3	57.41	60.29	51.79	53.89	58.59	52.36	48.12	58.05	55.45	58.65	56.394	54.526
ENSMUSG00000031310	Zmym3	42.47	49.63	56.67	50.57	59.22	52.22	49.12	50.26	57.37	51.41	51.712	52.076
ENSMUSG00000031311	Nono	399.47	331.55	333.1	375.16	342.69	352.73	490.4	316.74	321.37	329.62	356.394	362.172
ENSMUSG00000031312	Itgb1bp2	43.74	42.66	44.36	33.61	47.1	49.08	34.62	44.5	40.01	52.83	42.294	44.208
ENSMUSG00000031314	Taf1	18.18	23.37	23.73	25.69	24.29	22.43	21.94	20.58	20.46	20.1	23.052	21.102
ENSMUSG00000031320	Rps4x	1009.51	1360.25	1364.48	1475.9	1318.69	1484.42	801.78	1388.26	1392.91	1447.03	1305.77	1302.88
ENSMUSG00000031323	Dmrtc1a	0.32	0.49	0.45	0.33	0.21	0.33	0.18	0.15	0	0.08	0.36	0.148
ENSMUSG00000031325	4930519F16Rik	0	0	0	0	0	0	0	0.29	0.23	0	0	0.104
ENSMUSG00000031326	Cdx4	0	0	0	0	0	0	0	0	0	0	0	0
ENSMUSG00000031327	Chic1	3.93	5.64	5	5.69	4.98	5.22	4.32	4.71	5.15	4.7	5.048	4.82
ENSMUSG00000031328	Flna	287.98	334.78	326.8	382.27	322.81	330.86	266.45	281.18	268.02	294.69	330.928	288.24
ENSMUSG00000031329	Tsx	0.46	0	0	0.44	0.46	0.16	0.36	0.24	0.19	0.23	0.272	0.236
ENSMUSG00000031330	Zcchc13	0	0	0	0	0	0	0	0	0	0.08	0	0.016
ENSMUSG00000031333	Abcb7	23.26	26.45	26.62	28.14	29.87	26.34	21.45	25.18	26.7	27.16	26.868	25.366
ENSMUSG00000031337	Mtm1	2.7	3.54	3.8	3.2	3.52	3.32	2.44	3.62	3.99	3.57	3.352	3.388
ENSMUSG00000031340	Gabre	3.29	2.46	3.77	2.78	2	2.62	2.67	2.97	3.08	3.58	2.86	2.984
ENSMUSG00000031342	Gpm6b	8.21	10.7	8.84	13.94	4.94	10.51	8.32	6.73	4.83	7.39	9.326	7.556
ENSMUSG00000031343	Gabra3	2.74	2.28	2.84	3.66	1.25	2.27	3.06	1.9	1.52	2.16	2.554	2.182
ENSMUSG00000031344	Gabrq	0.23	0.26	0.15	0.18	0.23	0.18	0.13	0.07	0.06	0.09	0.21	0.106
ENSMUSG00000031347	Cetn2	41.97	36.51	41.87	41.96	35.62	46.23	43.76	42.58	41.11	46.33	39.586	44.002
ENSMUSG00000031349	Nsdhl	16.8	16.36	17.18	17.88	17.09	18.64	17.3	15.4	14.28	16.03	17.062	16.33
ENSMUSG00000031351	Zfp185	4.48	4.96	4.34	4.49	4.14	5.52	3.84	3.9	3.7	4.18	4.482	4.228
ENSMUSG00000031352	Hccs	32.49	36.1	36.18	35.7	37.38	38.18	28.13	35.6	34.51	36.2	35.57	34.524
ENSMUSG00000031353	Rbbp7	292.2	323.83	334.47	346.79	333.36	358.25	242.52	345.86	330.38	340.3	326.13	323.462
ENSMUSG00000031354	Amelx	0	0	0	0	0	0	0	0	0.1	0	0	0.02
ENSMUSG00000031355	Arhgap6	13.71	11.59	10.75	12.5	11.3	12.45	13.69	10.84	10.03	11.02	11.97	11.606
ENSMUSG00000031357	Syap1	32.88	32.14	33.31	31.91	26.25	34.05	25.19	32.4	32.23	32.09	31.298	31.192
ENSMUSG00000031358	Msl3	47.69	46.09	43.36	43.12	40.47	44.21	40.95	41.36	43.73	43.22	44.146	42.694
ENSMUSG00000031360	Ctps2	42.49	48.3	47.5	53.84	44.41	56.3	29.43	49.4	49.85	50.49	47.308	47.094
ENSMUSG00000031362	Xlr4c	0.48	0	0.07	0.37	0	0.47	0.31	0.35	0	0.52	0.184	0.33
ENSMUSG00000031364	Grpr	0.03	0.07	0.07	0.09	0.14	0	0.07	0.04	0.11	0.03	0.08	0.05
ENSMUSG00000031365	Zfp275	20.79	24.46	23.12	25.7	23.42	24.31	20.72	22.06	21.3	22.64	23.498	22.206
ENSMUSG00000031367	Ap1s2	20.23	19.17	20.28	19.32	21.18	20.97	18.81	18.75	18.47	21.84	20.036	19.768
ENSMUSG00000031370	Zrsr2	40.96	29.01	30.84	30.06	24.08	32.49	49.7	25.76	29.13	30.27	30.99	33.47
ENSMUSG00000031371	Haus7	23.26	25.26	27.66	28.48	27.77	32	17.21	29.32	27.61	30.77	26.486	27.382
ENSMUSG00000031372	Trex2	0	0	0	0	0	0	0	0	0	0	0	0
ENSMUSG00000031373	Car5b	0.56	0.43	0.42	0.74	0.61	0.63	0.52	0.42	0.71	0.65	0.552	0.586
ENSMUSG00000031374	Zfp92	0.08	0.03	0.04	0.08	0.02	0.06	0	0	0.04	0	0.05	0.02
ENSMUSG00000031375	Bgn	314.79	226.26	217.01	246.85	200.37	233.83	404.39	187.4	209.06	213.56	241.056	249.648
ENSMUSG00000031376	Atp2b3	0.34	0.6	0.3	0.31	0.44	0.28	0.21	0.43	0.27	0.39	0.398	0.316
ENSMUSG00000031377	Bmx	10.4	11.47	10.74	10.31	9.79	11.71	9.88	11.36	11.14	11.75	10.542	11.168
ENSMUSG00000031378	Abcd1	10.22	11.37	11.88	13.47	12.08	11.09	9.17	9.48	11	12.26	11.804	10.6
ENSMUSG00000031379	Pir	3.82	3.89	4.25	4.87	4.56	4.47	3.55	5.2	4.11	4.78	4.278	4.422
ENSMUSG00000031380	Vegfd	8.25	9.57	8.33	10.5	3.31	8	12.7	7.3	4.21	6.98	7.992	7.838
ENSMUSG00000031381	Piga	9.06	9.03	10.13	10.91	9.89	10.54	6.8	9.06	9.24	10.12	9.804	9.152
ENSMUSG00000031382	Asb11	8.6	6.6	7.53	7.75	11.88	5.93	4.68	5.89	7.97	10.27	8.472	6.948
ENSMUSG00000031383	Dusp9	2.39	3.14	4.48	3.61	4	3.7	2.48	4.16	3.38	2.71	3.524	3.286
ENSMUSG00000031384	Asb9	0.08	0	0	0	0	0.11	0.08	0	0.13	0.08	0.016	0.08
ENSMUSG00000031385	Plxnb3	0.49	0.58	0.69	0.53	0.35	0.8	0.43	0.26	0.57	0.29	0.528	0.47
ENSMUSG00000031386	Hcfc1	50.91	52	54.55	55.73	53.58	51.19	75.3	43.1	48.22	41.93	53.354	51.948
ENSMUSG00000031387	Renbp	21.16	27.06	23.99	22.08	26.85	28.19	22.83	29.72	29.62	34.17	24.228	28.906
ENSMUSG00000031388	Naa10	57.56	63.03	63.26	67.86	62.45	68.17	53.44	56.83	55.04	52.67	62.832	57.23
ENSMUSG00000031389	Arhgap4	1.46	1.66	1.82	2.84	1.04	1.69	1.39	1.93	1.71	1.66	1.764	1.676
ENSMUSG00000031390	Avpr2	0	0	0	0	0	0	0	0	0	0	0	0
ENSMUSG00000031391	L1cam	1.61	1.73	1.64	1.86	0.36	1.57	2.12	1.09	0.81	1.02	1.44	1.322
ENSMUSG00000031392	Irak1	50.8	47.38	41.63	49	41.54	41.17	48.47	35.7	45.78	46.25	46.07	43.474
ENSMUSG00000031393	Mecp2	23.05	26.34	23.83	23.26	24.91	25.87	23.73	24.21	24.66	22.41	24.278	24.176
ENSMUSG00000031394	Opn1mw	0	0	0	0	0	0	0	0	0	0	0	0
ENSMUSG00000031397	Tktl1	0	0	0	0	0	0	0	0	0	0	0	0
ENSMUSG00000031398	Plxna3	8.97	11.99	11.72	12.77	11.96	13.85	8.1	12.04	10.79	12.34	11.482	11.424
ENSMUSG00000031399	Fam3a	15.98	17.98	19.02	18.93	16.54	19.82	14.76	15.21	17.14	17.78	17.69	16.942
ENSMUSG00000031400	G6pdx	15.89	20.27	15.79	19.66	17.81	18.46	17.04	15.49	15.81	16.17	17.884	16.594
ENSMUSG00000031402	Mpp1	25.01	42.6	35.7	38.89	36.56	31.83	20.12	35.91	34.36	38.14	35.752	32.072
ENSMUSG00000031403	Dkc1	80.88	56.17	65.33	59.84	58.28	61.65	75.6	49.46	59.88	54.69	64.1	60.256
ENSMUSG00000031409	Tceal6	2.12	1.78	1.1	0.94	1.28	1.75	2.16	1.55	2	1.66	1.444	1.824
ENSMUSG00000031410	Nxf7	0.51	0.73	0.9	0.85	0.5	1.15	0.61	0.71	1.14	1.76	0.698	1.074
ENSMUSG00000031411	Prame	0	0	0	0	0	0	0	0	0	0	0	0
ENSMUSG00000031422	Morf4l2	417.91	395.32	379.44	398.13	356.35	401.9	454.15	374.44	354.71	369.69	389.43	390.978
ENSMUSG00000031424	Kir3dl1	0	0	0	0	0	0	0	0	0	0	0	0
ENSMUSG00000031425	Plp1	4.98	4.67	5.75	6.34	6.31	5.32	4.58	4.95	4.54	7.27	5.61	5.332
ENSMUSG00000031428	Zcchc18	1.9	2.86	2.59	2.49	1.76	2.45	0.92	1.68	1.82	1.75	2.32	1.724
ENSMUSG00000031429	Psmd10	20.96	20.69	22.54	19.33	22.57	22.39	15.7	21.03	22.09	20.88	21.218	20.418
ENSMUSG00000031430	Vsig1	0	0	0	0	0	0	0.07	0	0	0	0	0.014
ENSMUSG00000031431	Tsc22d3	82.66	109.54	110.46	101.63	111.1	122.19	63.12	103.88	117.54	108.05	103.078	102.956
ENSMUSG00000031432	Prps1	37.62	44.56	44.95	43.61	44.37	45.05	29.67	43.78	46.62	45.3	43.022	42.084
ENSMUSG00000031433	Rbm41	10.94	8.52	11.67	10.56	10.57	9.14	12.17	10.36	9.67	9.57	10.452	10.182
ENSMUSG00000031434	Morc4	18.73	14.05	13.58	14.79	15.97	13.62	15.38	12.98	13.36	14.1	15.424	13.888
ENSMUSG00000031438	Rnf128	16.57	20.59	20.13	19.58	22.6	19.35	12.95	19.33	20.06	22.75	19.894	18.888
ENSMUSG00000031441	Atp11a	43.31	45.17	44.41	46.67	45.42	43.95	42.38	40.81	43.37	43.13	44.996	42.728
ENSMUSG00000031442	Mcf2l	9.52	12.1	11.5	10.47	8.86	13.27	7.86	13.29	13.02	12.37	10.49	11.962
ENSMUSG00000031443	F7	0.05	0	0	0	0	0.07	0	0.1	0	0	0.01	0.034
ENSMUSG00000031444	F10	1.55	1.4	1.03	0.97	0.98	0.86	0.89	1.06	1.12	1.28	1.186	1.042
ENSMUSG00000031445	Proz	0	0	0	0.07	0.12	0.04	0	0.06	0.02	0	0.038	0.024
ENSMUSG00000031446	Cul4a	66.88	80.35	84.86	76.89	79.33	89.47	55.43	77.88	83.71	82.11	77.662	77.72
ENSMUSG00000031447	Lamp1	267.88	280.13	268.89	269.28	272.39	292.91	255.18	267.41	270.4	280.72	271.714	273.324
ENSMUSG00000031448	Adprhl1	138.2	127.93	126.38	127.81	149.62	154.27	98.15	127.79	150.43	159.48	133.988	138.024
ENSMUSG00000031449	Atp4b	0.07	0	0	0	0	0	0.07	0	0	0	0.014	0.014
ENSMUSG00000031450	Grk1	0.01	0	0.02	0	0.06	0.06	0.01	0	0.01	0.02	0.018	0.02
ENSMUSG00000031451	Gas6	75.14	69.19	73.98	71.82	77.77	69.95	45.71	61.06	80.18	85.05	73.58	68.39
ENSMUSG00000031452	1700029H14Rik	0	0	0	0	0	0	0	0.09	0	0	0	0.018
ENSMUSG00000031453	Rasa3	24.52	24.35	23.17	25.19	25.07	25.91	17.74	24.98	24.3	27.32	24.46	24.05
ENSMUSG00000031458	Coprs	17.24	20.5	26.79	27.05	23.63	27.71	14.73	22.11	23.72	22.71	23.042	22.196
ENSMUSG00000031461	Myom2	6.16	6.21	5.94	5.19	6.52	5.11	3.29	4.83	4.32	7.6	6.004	5.03
ENSMUSG00000031465	Angpt2	4.44	3.88	5.05	6.2	1.76	7.89	6.66	4.23	1.94	2.75	4.266	4.694
ENSMUSG00000031467	Agpat5	21.84	21.93	20.14	21.38	20.27	22.25	16.62	20.74	20.38	21.91	21.112	20.38
ENSMUSG00000031471	Defb8	0	0	0	0	0	0	0	0	0	0	0	0
ENSMUSG00000031478	Nek3	4.04	3.62	4.1	3.96	5.01	3.56	3.57	3.1	3.41	4.06	4.146	3.54
ENSMUSG00000031479	Vps36	21.64	26.12	26.52	29.19	25.58	26.79	17.74	28.29	23.82	22.71	25.81	23.87
ENSMUSG00000031480	Thsd1	9.99	13.41	14.31	11.42	12.11	13.17	8.99	11.22	12.07	13.01	12.248	11.692
ENSMUSG00000031481	Tpte	0	0	0	0	0	0	0	0	0	0	0	0
ENSMUSG00000031482	Slc25a15	7.84	10.58	10.92	10.94	11.19	11.44	5.23	10.56	10.72	10.83	10.294	9.756
ENSMUSG00000031483	Erlin2	49.09	56	42.61	50.82	44.71	48.44	48.42	43.96	45.8	45.39	48.646	46.402
ENSMUSG00000031485	Prosc	26.42	32.51	27.41	29.48	27.29	32.66	20.28	33.16	33.81	31.66	28.622	30.314
ENSMUSG00000031486	Adgra2	43.48	53.48	54.8	58.85	54.9	62.1	35.28	51.8	55.76	51.73	53.102	51.334
ENSMUSG00000031487	Brf2	7.25	9.88	12.6	11.91	11.12	11.9	7.17	9.93	11.18	10.16	10.552	10.068
ENSMUSG00000031488	Rab11fip1	6	7.06	6.37	6.77	6.54	6.72	5.2	5.99	6.68	6.46	6.548	6.21
ENSMUSG00000031489	Adrb3	0.53	0.81	0.55	0.64	1.45	1.24	0.79	0.96	0.74	0.34	0.796	0.814
ENSMUSG00000031490	Eif4ebp1	119.27	116.37	127.11	112.47	132.44	131.03	85.05	118.98	131.08	123.86	121.532	118
ENSMUSG00000031491	Chrna6	0	0.06	0	0	0	0	0	0	0	0	0.012	0
ENSMUSG00000031492	Chrnb3	0	0	0	0.05	0	0	0.02	0	0	0.02	0.01	0.008
ENSMUSG00000031493	Ggn	0.67	0.46	0.61	0.68	0.66	0.92	0.75	1.02	0.68	0.49	0.616	0.772
ENSMUSG00000031494	Cd209a	0	0	0	0	0	0	0	0	0	0	0	0
ENSMUSG00000031495	Cd209d	0	0.19	0	0	0	0	0	0	0	0	0.038	0
ENSMUSG00000031497	Tnfsf13b	1.61	2.01	1.36	2.11	0.02	1.28	1.63	0.94	0.11	0.87	1.422	0.966
ENSMUSG00000031502	Col4a1	387.61	348.12	342.27	321.32	339	343.45	472.31	322.31	332.99	339.97	347.664	362.206
ENSMUSG00000031503	Col4a2	119.34	176.56	191.6	189.25	192.08	174.23	118.04	163.68	178.79	171.1	173.766	161.168
ENSMUSG00000031504	Rab20	11.36	12.76	12.35	10.21	15.39	12.08	7.76	13.32	12.78	13.62	12.414	11.912
ENSMUSG00000031505	Carkd	31.73	31.6	36.05	33.94	33.2	43.36	27.27	35.55	33.69	35.45	33.304	35.064
ENSMUSG00000031506	Ptpn7	0.56	0.59	0.58	2.72	0.8	0.74	0.56	0.46	0.73	0.47	1.05	0.592
ENSMUSG00000031508	Ankrd10	35.35	50.72	51.06	48.76	51.96	45.84	27.91	46.32	54.74	49.64	47.57	44.89
ENSMUSG00000031509	1700016D06Rik	0	0	0	0	0	0	0	0	0	0.37	0	0.074
ENSMUSG00000031510	1700128E19Rik	0	0	0	0	0	0	0	0.04	0	0	0	0.008
ENSMUSG00000031511	Arhgef7	121.54	80.05	80.43	79.8	87.49	84.43	98.98	73.44	83.9	82.55	89.862	84.66
ENSMUSG00000031512	Tex29	0.43	0	0	0	0.56	0.59	0.22	0	0	0.88	0.198	0.338
ENSMUSG00000031513	Leprotl1	19.41	21.58	23.09	22.25	23.85	22.63	17.27	22.61	22.54	23.19	22.036	21.648
ENSMUSG00000031516	Dctn6	137.01	124.24	134.61	127.79	118.95	134.91	103.23	129.06	130.18	139.65	128.52	127.406
ENSMUSG00000031517	Gpm6a	14.71	15.24	15.35	14.17	13.45	15.17	13.92	13.74	13.1	16.11	14.584	14.408
ENSMUSG00000031518	Spata4	0	0	0.09	0	0.11	0.12	0.09	0.18	0.07	0	0.04	0.092
ENSMUSG00000031519	Asb5	1.25	0.95	1.24	0.93	0.82	0.55	0.52	0.87	0.88	0.77	1.038	0.718
ENSMUSG00000031520	Vegfc	11.03	17.33	16.29	17.57	16.55	17.34	8.62	14.9	15.71	15.05	15.754	14.324
ENSMUSG00000031521	Aga	22.2	19.15	20.91	24.13	24.91	24.92	15.96	23.72	22.94	21.67	22.26	21.842
ENSMUSG00000031523	Dlc1	55.29	59.24	59.55	57.61	62.08	58.3	54.31	52.97	58.22	58.36	58.754	56.432
ENSMUSG00000031527	Eri1	18.68	23.53	18.23	23.41	20.75	22.84	16.25	20.11	19.18	17.25	20.92	19.126
ENSMUSG00000031529	Tnks	33.68	45.87	46.24	49.48	48.82	47.34	35.42	39.21	43.37	43.11	44.818	41.69
ENSMUSG00000031530	Dusp4	5.14	5.41	5.87	6.56	6.76	6.5	3.51	6.65	6.45	5.61	5.948	5.744
ENSMUSG00000031532	Saraf	51.64	71.2	74.97	75.71	73.36	76.41	32.7	71.84	73.67	75.34	69.376	65.992
ENSMUSG00000031533	Mrps31	35.01	33.11	35.49	34.21	34.03	36.52	28.28	32.87	37.27	36.27	34.37	34.242
ENSMUSG00000031534	Smim19	23.39	22.79	22.34	22.79	21.97	21.46	20.09	21.55	22.63	24.75	22.656	22.096
ENSMUSG00000031535	Dkk4	0	0	0	0	0	0	0	0	0	0	0	0
ENSMUSG00000031536	Polb	35.93	33.47	30.43	34.53	37.61	31.36	32.6	30.08	32.69	33	34.394	31.946
ENSMUSG00000031537	Ikbkb	21.84	23.53	22.42	23.31	26.82	25.28	15.54	22.89	21.88	24.75	23.584	22.068
ENSMUSG00000031538	Plat	34.27	43.76	43.16	46.57	37.56	42.99	29.47	41.25	36.2	38.36	41.064	37.654
ENSMUSG00000031539	Ap3m2	4.92	6.15	5.52	6.13	5.3	7.25	4.01	4.86	5.73	6.23	5.604	5.616
ENSMUSG00000031540	Kat6a	32.3	33.77	36.44	39.96	33.2	38.99	37.44	31.65	31.6	30.36	35.134	34.008
ENSMUSG00000031543	Ank1	32.66	29.83	32.54	24.87	29.7	28.81	28.92	35.32	32.54	38.25	29.92	32.768
ENSMUSG00000031545	Gpat4	61.99	59.31	57.54	71.26	59.97	71.09	52.85	59.14	60.23	59.16	62.014	60.494
ENSMUSG00000031546	Gins4	35.31	37.43	33.86	37.21	33.58	41.36	33.89	34.67	36.44	33.66	35.478	36.004
ENSMUSG00000031548	Sfrp1	142.64	136.72	145.5	149.66	126.37	143.95	139.18	129.65	125.21	125.97	140.178	132.792
ENSMUSG00000031549	Ido2	0.04	0	0	0.21	0	0	0.08	0.11	0.09	0.08	0.05	0.072
ENSMUSG00000031551	Ido1	0	0	0	0	0	0	0	0	0	0	0	0
ENSMUSG00000031552	Adam18	0	0	0	0	0	0	0	0	0.03	0	0	0.006
ENSMUSG00000031553	Adam3	0.08	0.07	0	0.87	0.64	0.33	0.04	0.07	0.08	0.22	0.332	0.148
ENSMUSG00000031554	Adam5	0.35	0.65	0.28	0.64	0.26	0.4	0.32	0.44	0.35	0.5	0.436	0.402
ENSMUSG00000031555	Adam9	51.04	53.77	52.37	53.21	59.23	57.59	40.87	55.12	55.54	51.91	53.924	52.206
ENSMUSG00000031556	Tm2d2	27.37	34.89	32.7	37.14	33.53	35.52	21.39	26.21	30.45	34.5	33.126	29.614
ENSMUSG00000031557	Plekha2	39.12	35.19	37.44	35.26	49.28	46	28.69	41.44	48.72	43.17	39.258	41.604
ENSMUSG00000031558	Slit2	116.35	113.85	92.85	93.41	97.86	98.33	170.41	108.58	101.78	115.04	102.864	118.828
ENSMUSG00000031559	4930555F03Rik	0	0.14	0	0	0.03	0	0	0	0	0	0.034	0
ENSMUSG00000031561	Tenm3	14.29	25.29	25.47	30.31	19.44	24.45	26.72	20.12	15.52	16.91	22.96	20.744
ENSMUSG00000031562	Dctd	51.08	43.95	38.85	38.97	40.74	42.54	49.71	38.13	36.06	36.04	42.718	40.496
ENSMUSG00000031563	Wwc2	24.42	26.88	27.24	28.81	31.04	29.3	19.59	27.68	27.09	26.69	27.678	26.07
ENSMUSG00000031565	Fgfr1	37.59	41.2	47.56	44.86	34.07	44.73	30.46	34.95	34.81	36.64	41.056	36.318
ENSMUSG00000031568	Rwdd4a	32.04	32.34	30.52	28.23	32.41	30.79	30.06	29.56	28.22	29.34	31.108	29.594
ENSMUSG00000031570	Plpp5	35.09	36.78	36.53	37.88	36.58	39.24	38.2	31.35	33.5	36.13	36.572	35.684
ENSMUSG00000031574	Star	0.19	0.29	0.38	0.39	0.54	0.27	0.2	0.24	0.25	0.6	0.358	0.312
ENSMUSG00000031575	Ash2l	55.52	65.52	65.13	71.27	63.24	66.14	48.79	59.49	61.1	59.14	64.136	58.932
ENSMUSG00000031576	Kcnu1	0.31	0.26	0.19	0.24	0.08	0.09	0.42	0.5	0.1	0.44	0.216	0.31
ENSMUSG00000031577	Tti2	6.26	7.57	8.28	7.49	6.68	7.17	4.85	6.38	7.21	6.51	7.256	6.424
ENSMUSG00000031578	Mak16	38.23	34.92	36.64	41.94	36.01	38.17	34.97	31.43	31.82	37.33	37.548	34.744
ENSMUSG00000031583	Wrn	6.53	7.67	7.46	8.25	7.5	7.27	7.41	6.64	6.93	7.31	7.482	7.112
ENSMUSG00000031584	Gsr	32.21	39.29	47.05	43.17	42.34	44.15	27.9	39.9	44.5	36.95	40.812	38.68
ENSMUSG00000031585	Gtf2e2	55.18	67.18	71.4	68.75	72.27	78.5	41.26	72.42	62.03	64.98	66.956	63.838
ENSMUSG00000031586	Rbpms	301.25	197.37	213.48	194.31	209.75	230.83	347.8	193.06	211.32	201.3	223.232	236.862
ENSMUSG00000031590	Frg1	53.48	54.43	53.26	58.89	52.3	64	53.79	54.54	55.32	57.45	54.472	57.02
ENSMUSG00000031591	Asah1	78.22	79.88	74.7	83.4	74.7	88.43	73.41	77.43	70.14	81.11	78.18	78.104
ENSMUSG00000031592	Pcm1	54.04	54.35	55.84	61.24	56.12	55.01	62.26	52.97	52.68	52.5	56.318	55.084
ENSMUSG00000031594	Fgl1	0.33	0.92	0.93	0.42	0.97	1.35	0.68	1.09	1.28	0.73	0.714	1.026
ENSMUSG00000031595	Pdgfrl	7.82	6.82	8.02	9.77	7.21	8.7	5.14	7.51	6.87	8.39	7.928	7.322
ENSMUSG00000031596	Slc7a2	3.92	3.93	4.4	5.08	4.45	4.62	4.97	3.44	3.25	3.48	4.356	3.952
ENSMUSG00000031600	Vps37a	12.2	11.63	11.9	13.15	12.58	11.45	12.34	12.26	11.31	12.22	12.292	11.916
ENSMUSG00000031601	Cnot7	84.69	95.11	82.15	101.81	83.19	100.7	83.58	87.77	84.36	83.25	89.39	87.932
ENSMUSG00000031603	Fgf20	0.17	0	0.17	0.21	0	0	0	0	0.14	0	0.11	0.028
ENSMUSG00000031604	Msmo1	32.74	37.43	38.88	35.5	34.61	38.92	29.91	32.93	31.3	35.37	35.832	33.686
ENSMUSG00000031605	Klhl2	12.8	13.18	14.07	15.17	13.21	15.3	9.46	13.68	13.52	14.02	13.686	13.196
ENSMUSG00000031608	Galnt7	6.95	9.02	8.3	10.44	8.6	9.44	6.75	8.74	7.72	7.56	8.662	8.042
ENSMUSG00000031609	Sap30	34.65	40.18	41.91	42.48	45	43.6	27.25	47.01	41.84	47.34	40.844	41.408
ENSMUSG00000031610	Scrg1	0.55	0.51	0.42	0.69	0.18	2.07	0.28	0.42	1.23	1.73	0.47	1.146
ENSMUSG00000031613	Hpgd	14.15	16.92	14.3	15.18	12.04	13.71	15.06	13.03	11.55	13.28	14.518	13.326
ENSMUSG00000031616	Ednra	48.02	46.5	46.06	53.09	42.43	49.08	50.82	43	38.56	44.68	47.22	45.228
ENSMUSG00000031617	Tmem184c	22.46	22.44	20.09	18.09	18.16	19.38	24.11	17.11	21.19	17.08	20.248	19.774
ENSMUSG00000031618	Nr3c2	1.82	1.75	2.23	1.36	1.29	1.33	1.12	1.76	1.37	1.89	1.69	1.494
ENSMUSG00000031620	1700007B14Rik	0	0	0	0	0	0	0	0	0	0	0	0
ENSMUSG00000031621	Isx	0.09	0	0	0	0	0	0	0	0.04	0	0.018	0.008
ENSMUSG00000031622	Sin3b	68.64	96.73	96.61	95.31	94.12	91.09	51.64	82.14	90.52	89.15	90.282	80.908
ENSMUSG00000031626	Sorbs2	597.29	549.98	543	527.99	697.52	563.21	567.42	527.49	579.97	563.41	583.156	560.3
ENSMUSG00000031627	Irf2	15.7	16.22	19	15.88	20.33	18.57	16.14	14.25	17.48	19.1	17.426	17.108
ENSMUSG00000031628	Casp3	50.71	54.52	53.41	58.6	55.87	57.99	45.63	58.79	54.56	60.18	54.622	55.43
ENSMUSG00000031629	Cenpu	12.65	9.74	15.72	17.96	17.71	12.4	13.93	13.71	13.46	13.52	14.756	13.404
ENSMUSG00000031631	Cfap97	18.23	18.91	19.1	18.51	16.85	18.35	17.28	16.81	17.86	18.8	18.32	17.82
ENSMUSG00000031633	Slc25a4	606.32	804.83	821.53	763.19	851.5	843.95	429.1	790.17	884.55	864.29	769.474	762.412
ENSMUSG00000031634	Ufsp2	38.42	35.67	38.2	35.38	35.63	35	34.08	34.48	33.34	35.5	36.66	34.48
ENSMUSG00000031635	Anxa10	0	0	0	0	0	0	0	0	0	0.07	0	0.014
ENSMUSG00000031636	Pdlim3	150.2	148.27	148.1	132.64	176.16	170.43	128.52	162.89	166.14	156.38	151.074	156.872
ENSMUSG00000031637	Lrp2bp	1.01	1.11	1.33	0.94	1.46	1.17	1.52	0.77	0.86	1.21	1.17	1.106
ENSMUSG00000031639	Tlr3	4.27	2.55	4.23	3.38	2.46	2.88	3.38	4.18	4.23	3.97	3.378	3.728
ENSMUSG00000031640	Klkb1	0	0	0.04	0	0	0	0.03	0	0	0	0.008	0.006
ENSMUSG00000031641	Cbr4	14.97	21.68	25.66	23.59	26.22	23.9	9.42	25.1	22.48	28.77	22.424	21.934
ENSMUSG00000031642	Sh3rf1	7.2	7.38	7.15	9.75	6.49	8.17	7.63	6.52	6.17	6.02	7.594	6.902
ENSMUSG00000031644	Nek1	10.88	15.19	12.21	12.94	13.28	12.11	11.05	10.7	12.42	12.67	12.9	11.79
ENSMUSG00000031645	F11	0	0.07	0	0	0	0	0	0	0	0	0.014	0
ENSMUSG00000031647	Mfap3l	2.02	2.02	2.03	2.16	2.14	2.41	1.83	2.37	1.5	1.65	2.074	1.952
ENSMUSG00000031651	Triml1	0	0	0	0	0	0	0	0	0	0	0	0
ENSMUSG00000031652	N4bp1	18.45	18.35	18.88	20.03	20.06	19.39	18.24	18.89	18.56	18.66	19.154	18.748
ENSMUSG00000031654	Cbln1	1.9	1.44	1.37	1.58	0.17	1.96	1.98	0.94	0.34	1.25	1.292	1.294
ENSMUSG00000031657	Heatr3	21.27	25.94	24.42	26.73	27.1	26.19	18.69	24.46	21.07	24.91	25.092	23.064
ENSMUSG00000031659	Adcy7	2.2	2.35	2.87	3.96	2.9	2.86	1.55	2.34	2.36	2.49	2.856	2.32
ENSMUSG00000031660	Brd7	117.83	92.11	94.56	94.23	82.98	99.42	89.43	87.58	106.16	108.8	96.342	98.278
ENSMUSG00000031661	Nkd1	19.75	16.59	17.76	20.78	17.62	19.3	18.18	16.41	18.22	15.87	18.5	17.596
ENSMUSG00000031662	Snx20	1	0.59	0.81	0.76	0.49	0.53	0.5	0.54	1.09	0.89	0.73	0.71
ENSMUSG00000031665	Sall1	10.73	11.29	11.08	10.85	12.17	11.36	9.79	10.42	11.45	9.67	11.224	10.538
ENSMUSG00000031666	Rbl2	27.47	22.24	21.26	21.14	20.96	20.79	37.38	18.41	23.42	20.38	22.614	24.076
ENSMUSG00000031667	Aktip	32.63	30.24	31.05	30.86	26.47	30.23	28.06	26.8	29.34	32.06	30.25	29.298
ENSMUSG00000031668	Eif2ak3	8.69	10.28	10.91	10.85	8.98	12.51	8.27	9.22	9.52	9.61	9.942	9.826
ENSMUSG00000031669	Gins3	10.36	11.49	11.22	11.12	10.72	10.61	6.79	9.64	11.33	11.01	10.982	9.876
ENSMUSG00000031671	Setd6	14.15	13.99	12.86	16.75	13.82	13.1	11.82	16.28	17.25	18.22	14.314	15.334
ENSMUSG00000031672	Got2	206.38	209.33	219.52	207.8	235.51	216.42	171.37	201.1	230.43	225.73	215.708	209.01
ENSMUSG00000031673	Cdh11	102.73	109.07	106.26	122.02	90.55	119.42	108.46	98.65	88.83	94.87	106.126	102.046
ENSMUSG00000031681	Smad1	19.64	20.55	21.25	21.37	18.7	19.28	22.13	16.51	18.99	19.95	20.302	19.372
ENSMUSG00000031682	1700011L22Rik	0	0	0	0.12	0	0	0	0	0	0.09	0.024	0.018
ENSMUSG00000031683	Lsm6	128.68	118.73	112.57	122.71	121.13	122.96	115.72	121.47	121.89	114.81	120.764	119.37
ENSMUSG00000031684	Slc10a7	16.81	14.84	12.93	16.5	12.92	21.28	17.22	14.84	17.51	12.43	14.8	16.656
ENSMUSG00000031688	Pou4f2	0	0	0	0	0	0	0	0	0	0	0	0
ENSMUSG00000031691	Tnpo2	42.23	36.96	41.56	42.47	39.56	44.34	39.18	34.26	38.66	37.55	40.556	38.798
ENSMUSG00000031696	Vps35	81.13	80.11	85.71	86.88	88.9	87.67	66.33	85.46	84.72	88.48	84.546	82.532
ENSMUSG00000031697	Orc6	46.2	52.78	52.96	57.15	48.82	52.4	39.98	50.9	49.83	50.46	51.582	48.714
ENSMUSG00000031698	Mylk3	96.42	118.46	118.71	102.55	132.87	126.86	70.18	128.48	130.91	137.5	113.802	118.786
ENSMUSG00000031700	Gpt2	6.72	9.91	7.33	9.49	9	6.65	4.2	6.25	6.01	8.18	8.49	6.258
ENSMUSG00000031701	Dnaja2	155.4	143.95	133.27	163.01	148.91	153.4	141.02	146.88	143.18	131.18	148.908	143.132
ENSMUSG00000031703	Itfg1	56.55	61.33	58.46	56.82	56.41	61.11	47.33	54.13	56.21	56.3	57.914	55.016
ENSMUSG00000031706	Rfx1	7.65	8.87	9.67	10.96	8.66	8.4	6.96	7.33	8.22	8.56	9.162	7.894
ENSMUSG00000031708	Tecr	238.36	207.34	191.94	208.24	211.48	211.69	271.48	182.85	201.19	193.18	211.472	212.078
ENSMUSG00000031709	Tbc1d9	6.51	5.15	5.05	7.46	4.09	4.93	6.66	5.35	4.91	5.24	5.652	5.418
ENSMUSG00000031710	Ucp1	0	0.1	0	0	0	0	0	0	0.04	0	0.02	0.008
ENSMUSG00000031711	Zfp330	26.75	35.79	34.55	35.51	32.42	36.43	23.43	33.42	31.64	36.34	33.004	32.252
ENSMUSG00000031712	Il15	14.43	8.83	14.32	7.55	11.11	12.76	8.8	12.75	10.92	14.25	11.248	11.896
ENSMUSG00000031714	Gab1	57.03	57.34	56.03	56.43	61.71	59.59	62.12	58.12	58.49	58.16	57.708	59.296
ENSMUSG00000031715	Smarca5	59.09	60.22	57.37	65.94	58.85	60.21	56.56	52.81	54.13	58.23	60.294	56.388
ENSMUSG00000031722	Hp	0.51	0.25	0	0.51	0.18	0.37	0.48	0.14	0.16	0.39	0.29	0.308
ENSMUSG00000031723	Txnl4b	10.87	9.54	9.95	8.9	8.79	8.89	7.75	7.4	8.41	9.39	9.61	8.368
ENSMUSG00000031725	Ces1f	0	0	0.05	0.22	0	0.24	0.28	0	0	0	0.054	0.104
ENSMUSG00000031727	Pmfbp1	0.13	0.34	0.08	0.16	0.1	0.11	0.05	0.24	0.06	0.25	0.162	0.142
ENSMUSG00000031728	Zfp821	20.34	21.93	21.38	23.32	22.54	22.02	16.14	20.86	21.99	20.84	21.902	20.37
ENSMUSG00000031729	Ist1	54.9	66.73	66.49	69.1	64.26	63.03	45.57	55.85	62.71	64.39	64.296	58.31
ENSMUSG00000031730	Dhodh	14.58	14.19	15.08	17.69	13.98	16.61	8.57	14.99	14.46	18.16	15.104	14.558
ENSMUSG00000031731	Ap1g1	56.23	51.47	51.34	49.66	51.56	48.14	54.78	49.51	48.56	51.92	52.052	50.582
ENSMUSG00000031732	Phlpp2	4.18	5.2	5.19	5.4	5.44	6.02	4.61	5.22	4.91	4.68	5.082	5.088
ENSMUSG00000031734	Irx3	12	13.57	13.88	14.41	14.24	15.24	12.29	12.59	13.14	12.89	13.62	13.23
ENSMUSG00000031736	Crnde	10.92	11.77	11.97	9.76	17.56	15.13	6.85	12.07	15.21	13.2	12.396	12.492
ENSMUSG00000031737	Irx5	11.19	12.13	10.93	13.01	12.33	11.62	9.16	10.07	13.4	12.18	11.918	11.286
ENSMUSG00000031738	Irx6	1.71	2.38	2.13	1.69	2.98	2.12	1.68	2.38	2.88	1.81	2.178	2.174
ENSMUSG00000031740	Mmp2	100.56	111.92	116.17	117.36	93.74	130.35	103.28	95.76	104.22	103.65	107.95	107.452
ENSMUSG00000031748	Gnao1	68.37	46.65	43.24	45.37	37.46	48.32	109.46	39.85	42.58	43.13	48.218	56.668
ENSMUSG00000031749	St3gal2	23.03	24.19	22.7	24.92	22.41	25.98	17.99	23.09	22.25	21.07	23.45	22.076
ENSMUSG00000031750	Il34	0.14	0.27	0.84	0.25	0.37	0.07	0.2	0.11	0.23	0.38	0.374	0.198
ENSMUSG00000031751	Amfr	46.48	59.53	61.01	62.4	63.16	66.2	39.09	60.81	62.56	62.84	58.516	58.3
ENSMUSG00000031753	Cog4	40.35	43.52	38.97	44.71	37.59	42.39	31.42	38.19	40.09	39.84	41.028	38.386
ENSMUSG00000031754	Nudt21	58.57	62.23	71.47	73.04	71.03	74.44	51.13	67.52	65.86	71.6	67.268	66.11
ENSMUSG00000031755	Bbs2	7.32	12.28	9.2	8.5	9.88	7.52	6.93	5.98	7.68	8.4	9.436	7.302
ENSMUSG00000031756	Cenpn	25.65	22.21	24.01	25.53	20.11	24.13	20.15	22.11	22.75	21.23	23.502	22.074
ENSMUSG00000031757	Mt4	0	0	0	0	0	0	0	0	0	0	0	0
ENSMUSG00000031758	Cdyl2	2.2	2.88	3.22	2.65	2.75	3.43	1.83	2.77	2.99	2.61	2.74	2.726
ENSMUSG00000031760	Mt3	17.95	10.31	17.74	11.99	15.54	14.34	11.96	12	15.37	15.78	14.706	13.89
ENSMUSG00000031762	Mt2	8.45	11.23	10.99	11.41	12.21	9.39	6.96	5	5.57	8.51	10.858	7.086
ENSMUSG00000031765	Mt1	48.48	32.09	31.49	40.13	32.12	31.59	56.75	25.05	31.91	36.94	36.862	36.448
ENSMUSG00000031766	Slc12a3	0	0.05	0.03	0.21	0.18	0	0.06	0.03	0	0	0.094	0.018
ENSMUSG00000031767	Nudt7	14.48	17.31	19.19	16.04	17.05	16.44	8.75	16	14.54	15.22	16.814	14.19
ENSMUSG00000031770	Herpud1	49.02	48.2	44.61	44.75	52.07	48.08	39.73	38.96	45.77	48.39	47.73	44.186
ENSMUSG00000031772	Cntnap4	0.05	0	0.09	0.14	0.05	0.12	0.11	0.18	0.15	0.05	0.066	0.122
ENSMUSG00000031774	Fam192a	55.06	44.72	37.42	39.82	38.11	49.49	61.91	38.45	39.94	39.59	43.026	45.876
ENSMUSG00000031775	Pllp	0.05	0.29	0.1	0.2	0.34	0.22	0.1	0	0.04	0	0.196	0.072
ENSMUSG00000031776	Arl2bp	154.66	89.82	89.25	88.01	85.73	86.52	143.85	84.71	86.55	85.11	101.494	97.348
ENSMUSG00000031778	Cx3cl1	6.02	6.42	7.83	6.73	8.92	6.7	4.55	6.15	6.92	5.86	7.184	6.036
ENSMUSG00000031779	Ccl22	0.04	0	0	0	0	0	0.04	0	0	0	0.008	0.008
ENSMUSG00000031780	Ccl17	0.19	0	0	0	0.51	1.07	0	0.2	0.16	0	0.14	0.286
ENSMUSG00000031781	Ciapin1	37.32	48.06	46.08	52.19	47.48	57.22	31.47	48.38	49.07	44.42	46.226	46.112
ENSMUSG00000031782	Coq9	74.39	72.77	72.51	74.11	76.7	74.53	83.83	62.72	79.25	82.68	74.096	76.602
ENSMUSG00000031783	Polr2c	70.02	83.59	75.77	81.7	78.54	81.77	54.7	73.84	72.88	72.48	77.924	71.134
ENSMUSG00000031785	Adgrg1	8.76	5.23	4.01	9.62	5.04	3.96	6.98	4.8	3.84	5.25	6.532	4.966
ENSMUSG00000031786	Drc7	0	0	0	0.16	0	0.04	0	0	0	0	0.032	0.008
ENSMUSG00000031787	Katnb1	17.32	23.37	17.02	16.85	13.13	20.85	17.84	16.15	14.5	16.81	17.538	17.23
ENSMUSG00000031788	Kifc3	8.84	9.69	9.63	11.79	10.24	9.15	5.38	7.58	9.95	10	10.038	8.412
ENSMUSG00000031789	Cngb1	0.32	0.16	0.63	0.37	0.84	0.62	0.29	0.36	0.7	0.99	0.464	0.592
ENSMUSG00000031790	Mmp15	81.69	85.72	91.77	86.34	98.3	93.75	64.11	85.44	100.29	89.58	88.764	86.634
ENSMUSG00000031791	Tmem38a	37.35	40.15	40.48	35.26	43.58	44.48	31.56	39.04	40.42	46.74	39.364	40.448
ENSMUSG00000031792	Usb1	16.19	18.04	14.35	16.97	18.48	16.28	15.89	16.25	17.64	18.93	16.806	16.998
ENSMUSG00000031796	Cfap20	96.45	72.3	76.53	78.67	79.07	78.9	104.49	70.96	74.59	83.23	80.604	82.434
ENSMUSG00000031799	Tpm4	289.92	291.57	286.47	328.15	284.59	312.37	248.38	279.22	268.13	287.15	296.14	279.05
ENSMUSG00000031802	Phxr4	0	0.12	0	0.08	0.17	0.18	0.4	0.13	0	0	0.074	0.142
ENSMUSG00000031803	B3gnt3	2.87	2.31	2.05	2.77	2.53	3.28	3.58	2.93	3.23	2.75	2.506	3.154
ENSMUSG00000031805	Jak3	4.78	5.65	6.22	6.35	6.65	6.35	3.72	5.61	6.5	6.8	5.93	5.796
ENSMUSG00000031807	Pgls	35.89	41.37	44.74	46.25	47.69	44.08	26.22	35.68	42.42	37.8	43.188	37.24
ENSMUSG00000031808	Slc27a1	8.75	12.4	10.71	13.47	8.49	12.94	8.24	10.46	11.63	10.94	10.764	10.842
ENSMUSG00000031809	1700018B08Rik	0	0	0	0	0	0	0	0	0	0	0	0
ENSMUSG00000031812	Map1lc3b	82.18	111.83	120.34	117.05	122.02	102.69	58.55	111.64	109.01	121.45	110.684	100.668
ENSMUSG00000031813	Mvb12a	17.57	31.18	29.26	25.99	27.66	24.24	12.36	21.08	22.98	23.98	26.332	20.928
ENSMUSG00000031816	Mthfsd	20.05	21.6	23.39	22.64	20.86	20.13	13.57	22.11	18.97	23.74	21.708	19.704
ENSMUSG00000031818	Cox4i1	768.78	904.49	936.63	925.01	1025.45	978.89	568.92	911.45	992.52	962.16	912.072	882.788
ENSMUSG00000031819	Emc8	50.31	53.84	43.11	61.29	49.02	50.78	45.84	44.22	52.99	48.61	51.514	48.488
ENSMUSG00000031820	Babam1	73.03	83.37	79.54	88.95	89.1	90.45	63.8	75.46	75.97	78.62	82.798	76.86
ENSMUSG00000031821	Gins2	30.98	44.75	42.81	54.23	41.92	45.81	22.28	47.83	46.78	39.14	42.938	40.368
ENSMUSG00000031822	Gse1	21.74	26.63	28.4	26.98	28.42	24.79	21.58	18.75	24.63	22.64	26.434	22.478
ENSMUSG00000031823	Zdhhc7	19	29.5	27.54	23.1	27.63	24.91	16.71	22.6	26.22	24.51	25.354	22.99
ENSMUSG00000031824	6430548M08Rik	11.46	9.95	9.78	11.52	10.65	9.79	8.21	13.35	11.11	10.02	10.672	10.496
ENSMUSG00000031825	Crispld2	4.51	5.6	5.75	9.1	3.56	5.9	7.43	4.3	3.28	4.25	5.704	5.032
ENSMUSG00000031826	Usp10	93.92	68.36	63.84	73.78	85.32	63.45	95.8	62.88	60.73	58.66	77.044	68.304
ENSMUSG00000031827	Cotl1	50.33	68.81	80.92	85.97	54.11	89.21	42.52	83.01	66.93	81.94	68.028	72.722
ENSMUSG00000031828	Klhl36	3.53	2.43	4.16	4.69	3.26	4.31	2.7	4.27	3.88	4.99	3.614	4.03
ENSMUSG00000031831	Dnaaf1	0.09	0.06	0.06	0.16	0.12	0.09	0.03	0.13	0.08	0.06	0.098	0.078
ENSMUSG00000031832	Taf1c	3.44	4.2	4.53	4.97	3.78	4.78	2.05	3.74	4.53	3.89	4.184	3.798
ENSMUSG00000031833	Mast3	7.83	7.54	6.42	8.51	7.17	6.07	9.33	5.22	6.62	7.08	7.494	6.864
ENSMUSG00000031834	Pik3r2	20.85	24.77	25.59	31.75	22.38	27.6	16.99	20.96	26.38	22.66	25.068	22.918
ENSMUSG00000031835	Mbtps1	81.95	94.68	95.69	105	86.68	100.71	74.88	86.74	86.89	87.87	92.8	87.418
ENSMUSG00000031837	Necab2	0.72	1.6	1.6	1.52	0.79	1.16	1.61	0.96	1.47	0.57	1.246	1.154
ENSMUSG00000031838	Ifi30	26.26	23.69	24.61	27.08	20.52	25.39	23.56	22.47	24.53	22.21	24.432	23.632
ENSMUSG00000031839	Hsbp1	225.49	190.17	177.96	172.76	166.4	189.02	254.56	165.97	171.93	181.82	186.556	192.66
ENSMUSG00000031840	Rab3a	14.87	10.5	14.02	12.14	13.47	13.73	14.05	12.34	12.16	12.19	13	12.894
ENSMUSG00000031841	Cdh13	43.76	40.52	35.93	31.48	38.57	31.57	35.52	26.41	33.49	33.73	38.052	32.144
ENSMUSG00000031842	Pde4c	0	0.14	0.03	0.23	0.03	0.05	0.04	0.03	0.04	0	0.086	0.032
ENSMUSG00000031843	Mphosph6	34.56	35.25	26.1	34.54	30.71	31.98	28.43	32.78	33.91	32.71	32.232	31.962
ENSMUSG00000031844	Hsd17b2	0.28	0	0.22	0	0	0	0	0	0	0	0.1	0
ENSMUSG00000031845	Bco1	0.23	0.07	0.16	0.13	0.27	0.26	0.08	0.14	0.09	0.05	0.172	0.124
ENSMUSG00000031847	1700030J22Rik	1.09	1.02	0.88	0.9	0.74	0.92	1.86	0.74	0.41	0.65	0.926	0.916
ENSMUSG00000031848	Lsm4	162.53	122	127.79	112.68	135.18	129.41	133.62	121.69	126.55	122.27	132.036	126.708
ENSMUSG00000031849	Comp	1.53	1.91	2.49	2.36	1.92	1.96	0.75	2.91	2.48	2.25	2.042	2.07
ENSMUSG00000031851	Ntpcr	11.89	17.36	15.53	14.15	15.03	15.24	10.05	13.37	13.88	16.71	14.792	13.85
ENSMUSG00000031853	BC021891	0.14	0.14	0.25	0.27	0.18	0.23	0.06	0.08	0.19	0.19	0.196	0.15
ENSMUSG00000031858	Mau2	19.7	29.31	27.71	29.94	29.35	29.1	14.16	25.99	26.44	26.98	27.202	24.534
ENSMUSG00000031860	Pbx4	1.48	1.71	1.59	1.34	1.2	2.04	1.59	1.4	1.52	1.67	1.464	1.644
ENSMUSG00000031861	Lpar2	3.35	3.9	3.96	3.82	3.58	3.19	3.12	3.7	3.56	2.94	3.722	3.302
ENSMUSG00000031862	Atp13a1	15.44	17.88	19.3	19.58	18.65	20.55	12.18	17.29	18.88	17.48	18.17	17.276
ENSMUSG00000031864	Ints10	23.54	27.65	25.27	28.77	26.28	25.34	15.87	19.88	26.74	26.63	26.302	22.892
ENSMUSG00000031865	Dctn1	57.67	68.17	64.14	68.89	65.84	62.21	48.63	58.06	62.57	65.68	64.942	59.43
ENSMUSG00000031870	Pgr	0.15	0.12	0.14	0.14	0.08	0.18	0.14	0.06	0.06	0.2	0.126	0.128
ENSMUSG00000031871	Cdh5	119.16	109.44	114.07	111.28	115.94	116.17	123.61	104.73	113.9	118.7	113.978	115.422
ENSMUSG00000031872	Bean1	0.79	1.48	0.82	1.34	0.61	0.91	1.62	0.87	0.71	0.66	1.008	0.954
ENSMUSG00000031875	Cmtm3	78.58	73.73	79.27	80.33	65.88	82.86	69.68	72.42	68.52	73.18	75.558	73.332
ENSMUSG00000031876	Cmtm1	0	0	0	0	0	0	0	0	0	0	0	0
ENSMUSG00000031877	Ces2g	2.28	2.18	2.19	2.36	1.81	2.07	1.79	1.91	1.93	2.35	2.164	2.01
ENSMUSG00000031878	Nae1	57.24	47.94	49.39	58.97	54.38	52.29	53.17	48.47	46.11	49.88	53.584	49.984
ENSMUSG00000031879	Fam96b	88.48	81.13	90.44	91.11	91.85	90.23	84.02	89.14	96.55	91.6	88.602	90.308
ENSMUSG00000031880	Rrad	100.42	126.56	136.43	111.52	138.43	122.48	62.91	105.09	134.61	134.61	122.672	111.94
ENSMUSG00000031881	Cdh16	9.75	9.96	7.56	5.94	8.63	5.84	6.14	6.12	7.22	5.99	8.368	6.262
ENSMUSG00000031883	Car7	0.55	0.26	0.42	0.08	0.31	0.15	0.5	0.69	0.34	0.39	0.324	0.414
ENSMUSG00000031884	Ces2d-ps	0	0	0	0	0	0	0	0	0	0	0	0
ENSMUSG00000031885	Cbfb	79.75	90.08	87.91	97.74	84.66	91.03	69.36	86.31	85.86	90.78	88.028	84.668
ENSMUSG00000031886	Ces2e	0	0	0	0	0	0	0	0	0	0	0	0
ENSMUSG00000031887	Tradd	4.28	4.87	5.8	9.32	6.88	5.96	4.2	5.5	5.5	4.94	6.23	5.22
ENSMUSG00000031889	D230025D16Rik	17.43	16.25	15.41	14.89	16.51	18.65	17.78	14.04	13.53	14.27	16.098	15.654
ENSMUSG00000031891	Hsd11b2	0.97	1.18	1.3	1.48	1.02	0.87	1.19	1.24	0.87	0.8	1.19	0.994
ENSMUSG00000031893	Tsnaxip1	0	0	0	0	0	0	0	0	0.04	0	0	0.008
ENSMUSG00000031896	Ctrl	0.32	1.1	0.73	0.86	0.77	1.02	0.54	0.3	0.31	0.97	0.756	0.628
ENSMUSG00000031897	Psmb10	22.36	27.34	23.48	31.26	27.61	31.92	16.15	22.26	27.84	30.35	26.41	25.704
ENSMUSG00000031898	Dpep3	0	0	0	0	0	0	0	0	0	0	0	0
ENSMUSG00000031901	Dus2	6.46	9.3	9.43	9.28	8.53	11.01	4.99	7.67	9.41	9.51	8.6	8.518
ENSMUSG00000031902	Nfatc3	38	30.03	31.15	32.62	28.16	30.82	41.95	27.66	28.25	27.92	31.992	31.32
ENSMUSG00000031903	Pla2g15	4.87	6.78	6.39	7.26	5.09	7.4	4.15	7	5.95	6.15	6.078	6.13
ENSMUSG00000031904	Slc7a6	25.42	30.02	26.78	33.47	26.84	26.99	26.02	22.95	24.99	24.91	28.506	25.172
ENSMUSG00000031906	Smpd3	2.41	2.65	3.57	2.52	3.58	2.93	2.07	2.45	2.41	2.29	2.946	2.43
ENSMUSG00000031907	Zfp90	13.96	14.11	14.44	15.35	14.54	15.4	11.32	13.29	12.13	14.37	14.48	13.302
ENSMUSG00000031910	Has3	0.7	0.79	0.78	1.23	0.77	0.9	0.88	0.74	1.03	1.07	0.854	0.924
ENSMUSG00000031913	Vps4a	35.62	36.97	42.33	40.47	42.5	40.29	29.82	37.04	39.97	41.62	39.578	37.748
ENSMUSG00000031916	Cog8	19.21	17.79	18.65	18.99	18.38	18.6	13.62	17.08	19.22	16.6	18.604	17.024
ENSMUSG00000031917	Nip7	37.48	42.22	40.34	44.41	39.21	43.33	25.15	41.59	42.28	36.88	40.732	37.846
ENSMUSG00000031918	Mtmr2	38.78	41.06	41.72	45.28	39.37	42.44	34.07	40.24	37.87	39.54	41.242	38.832
ENSMUSG00000031919	Tmed6	0	0	0	0	0	0	0	0	0	0	0	0
ENSMUSG00000031921	Terf2	25.88	28.52	27	31.12	28.77	30.02	28.86	27.83	26.89	25.55	28.258	27.83
ENSMUSG00000031922	Cep57	38.51	38.71	39.94	33.48	39.87	34.99	36.2	33.64	36.99	38.67	38.102	36.098
ENSMUSG00000031924	Cyb5b	71.82	67.89	70.64	72.35	67.94	73.34	69.05	63.71	66.58	66.38	70.128	67.812
ENSMUSG00000031925	Maml2	13.53	15.13	16.04	15.54	14.92	14.44	14.57	14.33	13.31	12.96	15.032	13.922
ENSMUSG00000031927	1700012B09Rik	0	0	0	0	0	0	0	0	0	0	0	0
ENSMUSG00000031928	Mre11a	15.31	19.86	20.36	24.03	21.97	20.47	11.51	19.37	17.98	22.8	20.306	18.426
ENSMUSG00000031930	Wwp2	29.67	33.21	31.25	32.9	23	31.54	20.63	22.79	23.05	24.59	30.006	24.52
ENSMUSG00000031931	Ankrd49	23.91	18.98	20.39	22.05	19.93	22.41	18.65	20.66	21.6	22.13	21.052	21.09
ENSMUSG00000031932	Gpr83	0	0	0.03	0.27	0	0	0.18	0.03	0	0.03	0.06	0.048
ENSMUSG00000031933	Izumo1r	0	0	0	0	0	0	0	0	0	0	0	0
ENSMUSG00000031934	Panx1	16.54	17.24	18.61	13.21	12.96	14.99	18.2	15.18	16.79	11.94	15.712	15.42
ENSMUSG00000031935	Med17	8.97	10.8	10.68	12.17	11.28	10.7	8.23	10.12	10.38	9.5	10.78	9.786
ENSMUSG00000031936	Hephl1	0	0	0.03	0	0	0	0	0	0.01	0.02	0.006	0.006
ENSMUSG00000031937	Vstm5	1.85	2.2	2.15	2.64	2.62	2.55	1.52	2.26	2.36	1.85	2.292	2.108
ENSMUSG00000031938	4931406C07Rik	13.74	15.5	13.86	15.81	13.52	16.43	13.3	14.06	12.32	14.85	14.486	14.192
ENSMUSG00000031939	Taf1d	52.56	36.62	35.96	42.96	37.12	39.85	43.18	37.2	39.17	41.85	41.044	40.25
ENSMUSG00000031948	Kars	115.06	119.81	116.07	127.8	117.46	125.42	87.47	111.37	110.91	112.78	119.24	109.59
ENSMUSG00000031949	Adat1	4.37	5.42	4.52	5.19	5.41	5.08	4.49	4.36	5.05	4.01	4.982	4.598
ENSMUSG00000031950	Gabarapl2	60.37	101.64	102.6	96.1	100.65	92.61	46.26	92.75	96.3	96.49	92.272	84.882
ENSMUSG00000031951	Tmem231	3.64	5.72	4.68	5.28	3.06	6.2	4.77	3.48	3.67	4.13	4.476	4.45
ENSMUSG00000031952	Chst5	0.08	0.23	0.17	0.36	0	0.06	0.17	0.17	0.13	0.08	0.168	0.122
ENSMUSG00000031953	Tmem170	3.87	5.01	5.05	5.54	4.12	5.18	3.31	4.29	4.76	4.89	4.718	4.486
ENSMUSG00000031954	Cfdp1	150.01	128.67	122.22	137.17	116.13	136.36	153.61	120.29	121.84	127.21	130.84	131.862
ENSMUSG00000031955	Bcar1	34.2	35.29	35.9	36.39	39	37.69	36.94	33.59	36.27	34.97	36.156	35.892
ENSMUSG00000031957	Ctrb1	0	0	0	0	0	0	0	0	0	0	0	0
ENSMUSG00000031958	Ldhd	0.35	0.44	0.38	0.66	0.59	0.75	0.37	0.52	0.49	0.37	0.484	0.5
ENSMUSG00000031959	Wdr59	7.59	8.15	8.23	8.75	7.84	8.58	5.7	7.66	7.69	8.17	8.112	7.56
ENSMUSG00000031960	Aars	33.04	45.19	50.21	48.89	52.98	48.55	30.14	37.5	43.63	45.09	46.062	40.982
ENSMUSG00000031962	Cdh15	0.38	0.1	0.11	0.17	0.04	0.04	0.28	0.19	0.11	0.21	0.16	0.166
ENSMUSG00000031963	Bmper	7.11	8.78	9.87	11	7.97	11.42	5.69	9.04	8.49	8.73	8.946	8.674
ENSMUSG00000031965	Tbx20	202.6	222.24	227.62	201.17	265.19	234.97	195.15	212.41	231.24	224.82	223.764	219.718
ENSMUSG00000031966	Glb1l3	0.04	0	0.04	0	0	0	0.24	0	0.28	0	0.016	0.104
ENSMUSG00000031967	Afg3l1	19.9	35.9	29.88	38.73	31.46	34.35	13.95	35.54	34.44	32.79	31.174	30.214
ENSMUSG00000031969	Acad8	13.87	28.12	25.92	27.27	24.58	28.46	11.51	24.5	24.29	26.41	23.952	23.034
ENSMUSG00000031970	Dbndd1	0.49	0.5	0.64	0.85	0.57	0.81	0.57	0.67	0.75	0.36	0.61	0.632
ENSMUSG00000031971	Ccsap	3.03	3.8	3.55	3.84	3.26	3.92	2.57	3.4	3.2	3.71	3.496	3.36
ENSMUSG00000031972	Acta1	166.03	153.27	142.31	141.75	175.27	207.69	106.17	199.55	193.9	187.05	155.726	178.872
ENSMUSG00000031974	Abcb10	13.27	22.74	22.35	18.31	20.1	21.02	9.94	21.41	20.29	18.74	19.354	18.28
ENSMUSG00000031976	Urb2	7.62	9.45	9.79	10.58	9.11	9.7	7.2	9.02	8.52	9.11	9.31	8.71
ENSMUSG00000031979	Cog2	11.34	16.62	17.71	16.01	15	16.82	8.62	14.75	15.54	14.27	15.336	14
ENSMUSG00000031980	Agt	0.57	0.71	0.58	0.3	0.12	0.52	0.39	0.53	0.19	0.32	0.456	0.39
ENSMUSG00000031981	Capn9	0.08	0	0.08	0	0.1	0	0.12	0	0.03	0	0.052	0.03
ENSMUSG00000031982	Arv1	10.45	12.41	11.69	12.8	14.13	10.84	7.56	10.69	10.98	10.87	12.296	10.188
ENSMUSG00000031983	2310022B05Rik	82.52	98.36	98.37	100.05	100.48	99.64	68.14	90.18	97.62	92.2	95.956	89.556
ENSMUSG00000031984	2810004N23Rik	45.04	48.66	52.05	47.42	47.24	51.06	35.92	50.76	47.17	49.32	48.082	46.846
ENSMUSG00000031985	Gnpat	82.1	93.32	93.12	91.62	93.23	87.5	78.15	84.87	91.39	85.17	90.678	85.416
ENSMUSG00000031986	Sprtn	11.08	14.44	13.12	12.69	13.28	13.8	8.75	12.15	12.24	12.17	12.922	11.822
ENSMUSG00000031987	Egln1	61.18	57.04	63.21	62.51	68.19	66.65	50.56	60.14	65.21	68.41	62.426	62.194
ENSMUSG00000031988	Vps26b	16.32	18.51	18.57	19.24	17.5	18.51	15.39	16.6	17.9	17.88	18.028	17.256
ENSMUSG00000031990	Jam3	22.25	30.3	32.62	33.88	28.59	32.69	16.65	28.83	27.92	28.22	29.528	26.862
ENSMUSG00000031991	Spata19	0	0	0	0	0	0	0	0	0	0	0	0
ENSMUSG00000031993	Snx19	14.54	18.98	19.17	19.22	18.17	19.16	12	15.85	17.11	17.5	18.016	16.324
ENSMUSG00000031994	Adamts8	12.17	15.32	15.93	15.81	17.91	17.63	10.28	15.12	14.69	15.68	15.428	14.68
ENSMUSG00000031995	St14	1.5	3.23	1.56	3.68	0.65	1.52	1.83	0.88	0.64	0.92	2.124	1.158
ENSMUSG00000031996	Aplp2	199.71	194.81	194.02	194.22	201.63	206.36	198.75	183.21	194.26	200.7	196.878	196.656
ENSMUSG00000031997	Trpc6	1.27	1.3	1.08	1.25	0.88	1.16	0.95	0.77	0.9	0.9	1.156	0.936
ENSMUSG00000031998	1700128F08Rik	0	0	0	0	0	0	0	0	0	0	0	0
ENSMUSG00000032000	Birc3	6.22	5.03	6.65	7.04	6.88	4.33	3.6	5.81	5.46	5.6	6.364	4.96
ENSMUSG00000032002	Dcun1d5	46.25	57.69	60.68	62.03	58.68	64.48	35.08	60.78	59.58	61.71	57.066	56.326
ENSMUSG00000032006	Pdgfd	6.45	7.01	7.72	7.42	6.27	7.48	6.77	7.54	6.83	7.75	6.974	7.274
ENSMUSG00000032009	Sesn3	30.66	36.64	35.68	39.49	31.43	34.3	34.61	31.19	31.84	30.89	34.78	32.566
ENSMUSG00000032010	Usp2	36.21	41.13	32.34	33.6	35.9	35.17	41.12	30.78	30.76	35.32	35.836	34.63
ENSMUSG00000032011	Thy1	3.04	2.51	2.72	3.66	2.1	1.78	3.26	2.1	1.94	3.22	2.806	2.46
ENSMUSG00000032012	Nectin1	5.57	6.33	7.37	7.85	6.47	6.61	5.36	5.72	6.07	5.94	6.718	5.94
ENSMUSG00000032013	Trim29	0.28	0	0.03	2.68	0.04	0	1.24	0.03	0	0	0.606	0.254
ENSMUSG00000032014	Oaf	14.09	16.88	19.23	21.25	16.31	21.56	11.53	17.33	18.78	17.5	17.552	17.34
ENSMUSG00000032015	Pou2f3	0	0.13	0.05	0	0	0.05	0.1	0.14	0	0.03	0.036	0.064
ENSMUSG00000032017	Grik4	0.23	0.58	0.4	0.68	0.2	0.35	0.31	0.21	0.29	0.15	0.418	0.262
ENSMUSG00000032018	Sc5d	26.8	23.77	21.69	25.53	23.61	25.1	24.99	22.29	24.02	25.37	24.28	24.354
ENSMUSG00000032020	Ubash3b	9.09	9.63	11.16	10.37	9.56	10.71	7.34	11.21	10.41	9.76	9.962	9.886
ENSMUSG00000032021	Crtam	0.07	0	0	0	0	0	0.13	0.27	0.05	0.06	0.014	0.102
ENSMUSG00000032023	Jhy	0.09	0.05	0.03	0.39	0	0.04	0.16	0	0	0	0.112	0.04
ENSMUSG00000032024	Clmp	24.27	23.77	24.39	30.98	20.37	27.52	26.4	22.42	20.44	22.16	24.756	23.788
ENSMUSG00000032026	Rexo2	45.74	37.6	33.23	38.72	36.8	40.66	53.82	34.91	37.98	35.28	38.418	40.53
ENSMUSG00000032028	Nxpe2	1.8	1.74	1.17	1.91	1.65	1.43	1.65	1.23	1.37	2.21	1.654	1.578
ENSMUSG00000032030	Cul5	33.38	32.51	33.01	36.05	36.16	37.33	36.2	32.77	31.75	33.31	34.222	34.272
ENSMUSG00000032033	Barx2	0.14	0.68	0.28	0.57	0.18	0.25	0.23	0.14	0.04	0.13	0.37	0.158
ENSMUSG00000032034	Kcnj5	36.58	37.3	37.15	32.38	39.76	41.4	27.98	37.88	39.19	40.35	36.634	37.36
ENSMUSG00000032035	Ets1	46.69	57.4	55.05	53.53	57.44	51.29	37.55	49.67	51.07	49.06	54.022	47.728
ENSMUSG00000032036	Kirrel3	1.05	2.13	1.63	1.59	0.69	0.93	1.39	1.03	0.8	1.36	1.418	1.102
ENSMUSG00000032038	St3gal4	15.54	17.77	17.92	19.6	17.69	19.55	12.62	16.49	19.05	18.45	17.704	17.232
ENSMUSG00000032040	Dcps	34.45	40.84	40.49	41.65	35.21	42.84	28.93	36.42	39.32	40.09	38.528	37.52
ENSMUSG00000032041	Tirap	9.26	7.74	6.56	7.51	6.83	7.51	6.82	6.58	7.12	6.91	7.58	6.988
ENSMUSG00000032042	Srpr	74.71	77.63	86.51	80.61	85.13	87.9	67.04	86.59	83.73	82.16	80.918	81.484
ENSMUSG00000032044	Rpusd4	8.73	16.19	14.05	16.43	14.07	14.8	7.63	15.34	14.9	16.03	13.894	13.74
ENSMUSG00000032046	Abhd12	31.59	35.32	32.1	36.23	31.62	35.75	24.78	34.1	32.16	34.4	33.372	32.238
ENSMUSG00000032047	Acat1	138.78	128.67	123.59	126.94	131.11	137.79	120.77	119.3	127.56	128.31	129.818	126.746
ENSMUSG00000032048	4930510E17Rik	0	0	0	0	0	0	0	0	0	0	0	0
ENSMUSG00000032050	Rdx	150.75	158.58	156.87	164.04	161.87	166.03	122.48	156.03	154.84	160.33	158.422	151.942
ENSMUSG00000032051	Fdx1	19.25	24.22	25.3	26.35	29.64	27.59	12	24.31	27.88	27.16	24.952	23.788
ENSMUSG00000032053	Pou2af1	0.03	0.06	0.04	0.04	0	0.05	0.07	0.04	0	0.03	0.034	0.038
ENSMUSG00000032056	Btg4	0	0	0	0	0	0	0	0	0	0	0	0
ENSMUSG00000032057	4833427G06Rik	0	0	0	0	0	0	0	0	0	0	0	0
ENSMUSG00000032058	Ppp2r1b	31.67	38.74	36.88	40.77	39.55	36.74	24.93	34.75	34.91	36.79	37.522	33.624
ENSMUSG00000032059	Alg9	17.48	16.52	21.93	23.33	24.04	22.82	18.68	21.51	19.78	21.25	20.66	20.808
ENSMUSG00000032060	Cryab	424.46	358.77	356.37	332.22	387.26	380.16	373.69	347.82	378.57	382.23	371.816	372.494
ENSMUSG00000032062	2310030G06Rik	9.45	9.32	8.11	6.41	8.1	8.59	8.16	6.81	8.97	8.08	8.278	8.122
ENSMUSG00000032064	Dixdc1	12.72	12.69	13.92	13.94	11.54	10.85	10.52	9.05	11.32	11.84	12.962	10.716
ENSMUSG00000032065	Tex12	0	0	0	0	0	0	0	0	0	0	0	0
ENSMUSG00000032066	Bco2	0.29	0.08	0.22	0.42	0.22	0.23	0.04	0	0.21	0.25	0.246	0.146
ENSMUSG00000032067	Pts	27.34	36.33	32.59	33.89	32.83	35.73	18.57	30.36	32.43	33.1	32.596	30.038
ENSMUSG00000032068	Plet1	0.32	0.24	0.33	0.82	0.21	0.22	0.27	0.16	0.13	0.13	0.384	0.182
ENSMUSG00000032076	Cadm1	13.33	15.47	15.05	19.7	12.09	14.66	14.23	14.87	13.01	11.85	15.128	13.724
ENSMUSG00000032077	Bud13	14.15	15.44	14.41	14.91	13	14.01	15.06	14.18	12.92	12.86	14.382	13.806
ENSMUSG00000032078	Zpr1	27.85	26.49	26.77	28.35	25.88	30.86	21.59	26.94	29.22	23.82	27.068	26.486
ENSMUSG00000032079	Apoa5	0	0	0	0	0	0	0	0	0	0	0	0
ENSMUSG00000032080	Apoa4	0	0	0.05	0.06	0	0	0	0	0	0	0.022	0
ENSMUSG00000032081	Apoc3	0	0	0	0	0	0	0	0	0	0	0	0
ENSMUSG00000032083	Apoa1	0.16	0.33	0.37	0.45	0.35	0.37	0.36	0.09	0.15	0.16	0.332	0.226
ENSMUSG00000032085	Tagln	204.28	213.83	188.7	209.21	220.09	257.63	153.63	236.91	222.79	192.07	207.222	212.606
ENSMUSG00000032086	Bace1	22.39	28	26.09	31.08	24.59	27.54	19.9	23.58	22.79	24.6	26.43	23.682
ENSMUSG00000032087	Dscaml1	0.08	0.1	0.11	0.16	0.04	0.08	0.08	0.1	0.01	0.09	0.098	0.072
ENSMUSG00000032089	Il10ra	0.66	0.94	0.84	1.18	0.61	0.82	0.48	0.82	0.78	0.74	0.846	0.728
ENSMUSG00000032091	Tmprss4	0	0	0	0.16	0	0.14	0	0	0	0	0.032	0.028
ENSMUSG00000032092	Mpzl2	1.41	1.11	1.52	3.01	0.59	1.52	1.7	0.63	0.44	0.83	1.528	1.024
ENSMUSG00000032093	Cd3e	0	0	0	0.32	0	0	0	0	0	0	0.064	0
ENSMUSG00000032094	Cd3d	0	0	0	0.17	0	0	0	0	0	0	0.034	0
ENSMUSG00000032096	Arcn1	137.14	122.97	122.66	138.23	113.16	126.79	129.33	115.59	114.2	116.62	126.832	120.506
ENSMUSG00000032097	Ddx6	95.41	120.83	119.02	131.44	112.45	117.4	92.2	111.93	109.71	113.87	115.83	109.022
ENSMUSG00000032098	Treh	0	0	0	0	0	0	0	0	0	0	0	0
ENSMUSG00000032099	Pate4	0	0	0	0	0	0	0	0	0	0	0	0
ENSMUSG00000032101	Ddx25	0.94	1.31	1.25	1.3	1.02	1.05	1.02	1.2	1.16	1.13	1.164	1.112
ENSMUSG00000032103	Pus3	12.48	12.73	12.12	13.6	12.47	10.71	9.91	13.28	10.54	12.4	12.68	11.368
ENSMUSG00000032105	Pdzd3	0	0	0.13	0.21	0.05	0.17	0.04	0.08	0.1	0.08	0.078	0.094
ENSMUSG00000032108	D730048I06Rik	0	0	0	0	0	0	0	0	0	0	0	0
ENSMUSG00000032109	Nlrx1	2.73	3.74	4.06	3.59	3.43	3.63	1.22	3.06	3.48	3.45	3.51	2.968
ENSMUSG00000032110	Acrv1	0	0	0	0	0.04	0	0	0	0	0	0.008	0
ENSMUSG00000032112	Trappc4	26.57	32.12	30.46	33	30.85	39.11	18.66	28.96	32.44	30.2	30.6	29.874
ENSMUSG00000032113	Chek1	40.06	29.85	29.76	36.04	31.59	29.76	34.74	32.12	33.47	28.69	33.46	31.756
ENSMUSG00000032114	Slc37a4	7.97	10.6	9.69	9.51	11.44	12.57	4.48	9	11.13	11.06	9.842	9.648
ENSMUSG00000032115	Hyou1	33.69	52.67	49.13	54.81	49.97	54.57	31.35	45.15	44.45	44.89	48.054	44.082
ENSMUSG00000032116	Stt3a	99.62	89.14	86.75	85.72	81.59	97.13	101.09	82.7	82.83	80.21	88.564	88.792
ENSMUSG00000032118	Fez1	1.27	1.85	1.92	2.23	1.21	2.08	1.16	1.54	0.75	0.83	1.696	1.272
ENSMUSG00000032119	Hinfp	7.73	8.3	9.65	10.18	8.4	8.15	6.26	8.28	7.9	7.79	8.852	7.676
ENSMUSG00000032120	C2cd2l	5.12	5.34	5.52	5.58	5.31	6.65	4.64	4.55	6.2	5.66	5.374	5.54
ENSMUSG00000032121	Tmem218	11.77	12.54	12.45	11.26	12.16	11.99	9.72	10.08	11.61	12.72	12.036	11.224
ENSMUSG00000032122	Slc37a2	0.86	1.83	1.54	1.76	1.06	1.19	1.2	1.32	0.97	1.44	1.41	1.224
ENSMUSG00000032123	Dpagt1	29.4	25.19	26.67	27.51	27.38	28.73	26.94	23.86	27.21	23.49	27.23	26.046
ENSMUSG00000032125	Robo4	5.24	6.38	5.88	7.09	5.04	5.75	4.46	5.12	5.37	6.46	5.926	5.432
ENSMUSG00000032126	Hmbs	40.95	53.61	51.84	50.49	49.23	49.88	32.12	55.57	52.86	47.8	49.224	47.646
ENSMUSG00000032127	Vps11	12.18	17.48	15.33	15.94	16.36	15.88	10.11	14.01	15.73	15.14	15.458	14.174
ENSMUSG00000032128	Robo3	0.12	0.05	0.02	0.1	0	0	0	0.15	0	0.12	0.058	0.054
ENSMUSG00000032131	Abcg4	3.15	4.36	2.64	3.88	3.86	5.03	3.42	3.04	3.37	3.11	3.578	3.594
ENSMUSG00000032135	Mcam	166.61	208.6	198.96	198.51	229.51	219.99	119.73	200.67	210.55	204.83	200.438	191.154
ENSMUSG00000032171	Pin1	10.41	14.97	15.85	14.83	15.26	17.06	7.45	14.86	16.26	14.8	14.264	14.086
ENSMUSG00000032172	Olfm2	0.47	0.55	0.79	0.82	0.08	0.49	0.42	0.48	0.24	0.4	0.542	0.406
ENSMUSG00000032174	Icam5	0	0	0.03	0	0	0.04	0.03	0.03	0	0	0.006	0.02
ENSMUSG00000032175	Tyk2	7.68	9.86	9.38	9.77	9.59	9.24	6.14	8.57	9.62	9.37	9.256	8.588
ENSMUSG00000032177	Pde4a	8.88	7.09	8.23	7.18	8.31	8.56	7.81	6.97	8.07	8.3	7.938	7.942
ENSMUSG00000032178	Ilf3	73.64	84.21	81.68	90.61	77.91	88.68	66.79	77.26	78.44	77.52	81.61	77.738
ENSMUSG00000032179	Bmp5	17.05	15.17	15.72	13.47	15.12	16.42	20.61	15.9	17.43	15.93	15.306	17.258
ENSMUSG00000032180	Tmed1	15.99	29.69	34.06	28.73	30.3	34.82	10.4	30.73	31.2	29.84	27.754	27.398
ENSMUSG00000032181	Scg3	0.31	0.74	0.85	0.8	0.1	0	0.6	0.16	0.03	0.23	0.56	0.204
ENSMUSG00000032182	Yipf2	5.11	6.12	6.95	6.96	5.76	8.5	4.01	6.6	6.78	6.85	6.18	6.548
ENSMUSG00000032184	Lysmd2	9.27	7.96	10.14	10.32	8.8	10.16	6.99	7.45	8.32	8.38	9.298	8.26
ENSMUSG00000032185	Carm1	73.02	66.6	74.79	78.86	65.73	69.4	72.06	59.36	65.21	59.75	71.8	65.156
ENSMUSG00000032186	Tmod2	2.3	3.31	3.97	4.1	2.56	3.25	3.01	2.58	1.83	2.35	3.248	2.604
ENSMUSG00000032187	Smarca4	91.35	100.98	97.19	104.92	95.13	97.97	100.67	87.24	91.49	81.75	97.914	91.824
ENSMUSG00000032191	Bcl2l10	0	0	0	0	0.1	0	0	0	0	0	0.02	0
ENSMUSG00000032192	Gnb5	20.44	26.74	27.72	28.45	27.41	31.88	13.5	27.45	27.1	28.33	26.152	25.652
ENSMUSG00000032193	Ldlr	15.59	20.3	20.11	18.97	18.1	20.72	12.71	16.98	16.43	16.69	18.614	16.706
ENSMUSG00000032194	Kank2	31.9	35.85	35.24	39.45	34.81	38.9	31.15	32.47	34.8	33.9	35.45	34.244
ENSMUSG00000032198	Dock6	24.28	29.86	28.84	29.5	31.99	27.93	21.33	26.42	29.66	29	28.894	26.868
ENSMUSG00000032199	Polr2m	287.41	245.1	245.76	258.96	244.12	260.75	312.29	234.79	240.92	231.28	256.27	256.006
ENSMUSG00000032202	Rab27a	6.28	6.27	5.79	7.36	5.77	6.54	6.02	6.31	5.7	6.01	6.294	6.116
ENSMUSG00000032204	Aqp9	0.46	0.25	0.58	0.3	0.32	0.23	0.25	0.11	0.09	0.31	0.382	0.198
ENSMUSG00000032207	Lipc	0.46	0.26	0.29	0.18	0.12	0.13	0.14	0	0.27	0.14	0.262	0.136
ENSMUSG00000032212	Sltm	41.74	35.82	36.93	39.75	36.33	35.76	42.99	34.24	35.48	37.4	38.114	37.174
ENSMUSG00000032215	Rsl24d1	71.91	81.82	75.07	80.85	77.78	79.11	73.06	81.02	78.48	75.04	77.486	77.342
ENSMUSG00000032216	Nedd4	1112.51	1035.76	1010.44	1075.84	1005.78	1071.43	1275.01	964.54	954.31	1040.36	1048.07	1061.13
ENSMUSG00000032217	Rnf111	21.25	20.59	21.99	23.37	21.98	22.61	23.08	19.32	20.64	19.69	21.836	21.068
ENSMUSG00000032218	Ccnb2	67.32	79.79	76.71	72	76.25	70.36	56.58	63.96	71.64	68.41	74.414	66.19
ENSMUSG00000032220	Myo1e	10.7	9.86	11.24	12.97	12.42	10.08	10.31	11.14	10.33	9.67	11.438	10.306
ENSMUSG00000032221	Mns1	19.14	11.57	10.85	12.02	11.42	12.1	19.65	9.37	12.06	12.11	13	13.058
ENSMUSG00000032224	Fam81a	26.67	23.2	25.48	23.01	29.45	26.19	21.63	22.14	26.84	26.85	25.562	24.73
ENSMUSG00000032226	Gcnt3	0	0	0	0.08	0	0	0	0	0	0.02	0.016	0.004
ENSMUSG00000032228	Tcf12	126.53	82.16	80.21	94.51	75.19	80.57	155.27	73.65	71.06	73.45	91.72	90.8
ENSMUSG00000032231	Anxa2	271.09	301.18	292.65	324.74	315.15	322.29	219.71	276.87	302.44	308.53	300.962	285.968
ENSMUSG00000032232	Cgnl1	69.84	74.78	76.12	75.67	82.44	79.77	69.17	75.22	81.65	77.92	75.77	76.746
ENSMUSG00000032235	Ice2	9.41	10.07	10.69	12.62	10.17	10.51	8.61	9.5	10.25	10.9	10.592	9.954
ENSMUSG00000032238	Rora	4.57	3.45	3.67	4.29	3.66	3.49	4.88	3.38	3.58	3.97	3.928	3.86
ENSMUSG00000032239	Rp9	35.9	30.29	34.38	32.83	32.07	34.47	37.1	29.29	32.65	35.81	33.094	33.864
ENSMUSG00000032243	Itga11	1.08	1.54	1.46	1.71	1.2	1.89	1.38	1.38	1.06	1.13	1.398	1.368
ENSMUSG00000032244	Fem1b	41.13	48.3	48.51	51.7	47.4	47.3	34.33	45.89	45.77	43.65	47.408	43.388
ENSMUSG00000032245	Cln6	28.84	27.77	27.74	30.26	26.9	24	22.75	23.57	25.84	24.96	28.302	24.224
ENSMUSG00000032246	Calml4	2.25	2.73	1.46	2.35	0.87	0.55	2.94	1.08	0.82	0.9	1.932	1.258
ENSMUSG00000032249	Anp32a	663.4	726.46	677.86	745.12	709.23	768.37	656.9	697.61	689.04	776.14	704.414	717.612
ENSMUSG00000032251	Irak1bp1	7.31	8.71	8.07	9.51	6.54	7.4	7.47	9.02	7.92	9.7	8.028	8.302
ENSMUSG00000032252	Glce	13.14	15.11	15.53	15.94	12.18	14.63	11.15	12.74	12.8	13.37	14.38	12.938
ENSMUSG00000032253	Phip	24.75	31.35	34.35	34.69	35.9	32.16	39.16	30.34	31.25	28.95	32.208	32.372
ENSMUSG00000032254	Kif23	37.52	42.17	41.81	41.06	42.51	43.18	36.85	39.58	42.25	38.6	41.014	40.092
ENSMUSG00000032257	Ankk1	0	0	0	0	0	0	0	0	0	0.03	0	0.006
ENSMUSG00000032258	Lca5	18.32	15.91	17.37	17.72	18.48	17.31	12.85	15.48	14.65	15.22	17.56	15.102
ENSMUSG00000032259	Drd2	0.06	0	0	0	0	0.08	0.06	0	0	0.11	0.012	0.05
ENSMUSG00000032261	Sh3bgrl2	11.78	13.42	15.5	15.56	15.34	16.27	10.61	13.26	15.62	18.81	14.32	14.914
ENSMUSG00000032262	Elovl4	3.48	3.45	2.93	3.78	2.58	3.22	2.63	2.72	1.98	2.45	3.244	2.6
ENSMUSG00000032263	Bckdhb	29.03	26.12	20.71	27.02	26.37	20.33	26.28	19.15	25.94	26.53	25.85	23.646
ENSMUSG00000032264	Zw10	13.96	19.53	18.44	19.62	18.37	17.35	12.31	18.02	18.77	19.12	17.984	17.114
ENSMUSG00000032265	Fam46a	14.54	15.61	13.31	15.33	15.73	15.72	14.95	12.69	13.52	15.3	14.904	14.436
ENSMUSG00000032267	Usp28	59.91	72.03	69.81	66.79	79.82	71.21	47.1	69.01	75.57	75.67	69.672	67.712
ENSMUSG00000032268	Tmprss5	0.37	0	0.08	0.41	0	0.07	0.06	0	0	0.03	0.172	0.032
ENSMUSG00000032269	Htr3a	0.55	0.56	0.48	0.59	0.17	0.18	0.44	0.35	0.24	0.71	0.47	0.384
ENSMUSG00000032271	Nnmt	1.24	1.34	2.11	1.23	1.83	1.95	0.9	2.78	2.17	1.59	1.55	1.878
ENSMUSG00000032274	Cyp19a1	0	0	0	0	0	0	0	0	0	0	0	0
ENSMUSG00000032278	Paqr5	0.09	0	0.09	0.1	0	0.12	0	0	0	0	0.056	0.024
ENSMUSG00000032279	Idh3a	175.03	198.01	208.27	188.52	227.52	215.97	121.7	206.36	218.71	222.75	199.47	197.098
ENSMUSG00000032280	Tle3	33.24	25.71	22.7	34.9	20.17	27.27	43.11	20.85	18.65	18.65	27.344	25.706
ENSMUSG00000032281	Acsbg1	0	0.06	0	0	0.04	0.04	0	0.29	0	0.12	0.02	0.09
ENSMUSG00000032285	Dnaja4	23.22	19.73	21.93	21.66	24.45	21.8	17.96	22.3	22.34	30.19	22.198	22.918
ENSMUSG00000032288	Imp3	33.43	42.02	42.68	49.17	38.31	51.22	24.8	41.01	42.75	41.65	41.122	40.286
ENSMUSG00000032289	Thsd4	11.47	13.36	13.26	14.36	10.76	14.36	14.78	9.69	11.01	10.31	12.642	12.03
ENSMUSG00000032290	Ptpn9	26.49	30.41	28.05	33.19	30.93	31.98	24.32	29.11	27.95	27.17	29.814	28.106
ENSMUSG00000032291	Crabp1	24.69	13.2	24.55	29.38	7.89	26.09	26.07	11.28	5.47	9.86	19.942	15.754
ENSMUSG00000032292	Nr2e3	0	0	0	0	0	0	0	0	0	0	0	0
ENSMUSG00000032293	Ireb2	45.21	57.41	55.69	59.15	56.44	56	39.21	52.11	54.16	55.8	54.78	51.456
ENSMUSG00000032294	Pkm	897.09	919.75	931.21	966.19	1060.62	963.26	775.18	890.23	993.54	973.97	954.972	919.236
ENSMUSG00000032295	Man2c1	38.9	51.09	45.56	50.99	53.01	42.41	29.59	33.41	38.89	43.64	47.91	37.588
ENSMUSG00000032297	Celf6	0.03	0.62	0.12	0.2	0.15	0	0.17	0	0	0.38	0.224	0.11
ENSMUSG00000032298	Neil1	2.5	3.3	3.7	3.86	3.08	4.41	1.69	3.51	3.95	3.81	3.288	3.474
ENSMUSG00000032299	Commd4	15.63	26.05	22.18	22.58	23.14	26.9	12.36	22.25	22.27	20.26	21.916	20.808
ENSMUSG00000032300	1700017B05Rik	9.32	9.49	10.79	11.23	9.85	9.81	8.64	9.31	9.36	8.23	10.136	9.07
ENSMUSG00000032301	Psma4	181.56	188.2	191.47	199.66	188.74	204.48	159.02	181.19	189.09	190.09	189.926	184.774
ENSMUSG00000032303	Chrna3	0.28	0.47	0.26	0.5	0	0.19	0.46	0.23	0.05	0.25	0.302	0.236
ENSMUSG00000032305	Fam219b	6.15	8.85	10.76	9.84	8.4	9.83	4.3	8.49	8.51	8.59	8.8	7.944
ENSMUSG00000032306	Mpi	40.11	45.29	41.82	45.23	47.64	44.17	32.02	43.4	53.08	44.81	44.018	43.496
ENSMUSG00000032307	Ube2q2	40.8	38.85	38.26	35.99	38.79	37.93	32.54	34	36.03	37.26	38.538	35.552
ENSMUSG00000032308	Ulk3	5.38	6.92	6.65	7.26	7.08	7.24	4.99	5.3	7.36	7.1	6.658	6.398
ENSMUSG00000032309	Fbxo22	38.59	40.4	40.45	38.86	44.76	39.58	29.35	35.8	39.81	38.76	40.612	36.66
ENSMUSG00000032310	Cyp1a2	0	0	0	0	0	0	0	0	0	0	0	0
ENSMUSG00000032311	Nrg4	0.5	0.66	0.62	0.35	0.39	0.59	0.57	0.18	0.83	0.85	0.504	0.604
ENSMUSG00000032312	Csk	38.92	41.68	42.02	46.68	43.56	48.75	34.11	37.21	42.12	39.19	42.572	40.276
ENSMUSG00000032313	Tmem266	0.29	0.35	0.59	0.19	0.29	0.2	0.19	0.07	0.15	0.21	0.342	0.164
ENSMUSG00000032314	Etfa	173.17	189.64	178.07	192.82	197.25	187.31	139.53	192.54	197.52	215.97	186.19	186.574
ENSMUSG00000032315	Cyp1a1	0	0	0.07	0	0	0	0.03	0	0	0	0.014	0.006
ENSMUSG00000032316	Clk3	30.87	30.9	30.96	29.33	29.74	31.64	29.49	31.19	29.65	30.67	30.36	30.528
ENSMUSG00000032318	Isl2	0.29	0.55	0.42	0.52	0.15	0.65	0.2	0.3	0.24	0.24	0.386	0.326
ENSMUSG00000032320	Rcn2	73.79	88.24	90.04	92.08	82.34	93.13	64.85	87.48	84.73	88.36	85.298	83.71
ENSMUSG00000032322	Pstpip1	0.66	0.98	1.29	1.92	0.5	0.61	1.06	0.83	0.56	1.15	1.07	0.842
ENSMUSG00000032323	Cyp11a1	0.11	0.08	0.11	0.19	0.06	0.12	0	0.09	0	0.1	0.11	0.062
ENSMUSG00000032324	Tspan3	143.02	191.6	195.18	199.38	187.3	207.84	122.88	190.48	194.79	193.55	183.296	181.908
ENSMUSG00000032327	Stra6	2.02	2.17	1.47	3.58	0.08	2.04	2.09	0.54	0.26	0.95	1.864	1.176
ENSMUSG00000032328	Tmem30a	74.22	77.95	80.37	78.92	84.84	85.3	56.94	84.88	85.84	88.86	79.26	80.364
ENSMUSG00000032329	Hmg20a	43.33	44.71	44	42.61	43.16	44.94	37.69	39.64	43.44	44.09	43.562	41.96
ENSMUSG00000032330	Cox7a2	264.67	344.59	338.08	324.91	347.97	364.22	197.32	378.5	396.59	408.37	324.044	349
ENSMUSG00000032332	Col12a1	11.09	19.48	17.74	21.7	17.71	20.67	28.19	13.35	12.62	13.42	17.544	17.65
ENSMUSG00000032333	Stoml1	5.91	9.96	9.76	10.72	8.13	10.61	4.3	8.63	8.11	8.16	8.896	7.962
ENSMUSG00000032334	Loxl1	37.97	42.38	41.11	42.77	37.13	51.82	28.8	35.17	38.85	35.84	40.272	38.096
ENSMUSG00000032336	Nptn	208.34	185.33	150.36	185.62	166.87	209.74	200.48	164.46	167.67	189.42	179.304	186.354
ENSMUSG00000032338	Hcn4	18.25	19.09	18.6	17.25	10.86	19.67	17.31	18.32	17.99	17.56	16.81	18.17
ENSMUSG00000032340	Neo1	40.87	47.55	47.48	50.66	43.5	47.15	47.8	39.41	40.82	42.29	46.012	43.494
ENSMUSG00000032342	Mto1	16.39	16.09	18.49	20.99	19.16	19.21	12.75	17.46	18.26	16.29	18.224	16.794
ENSMUSG00000032343	Impg1	0.03	0	0	0	0	0.16	0	0	0	0.03	0.006	0.038
ENSMUSG00000032344	Mb21d1	0.92	1.88	1.5	2.01	1.76	1.83	1.39	1.26	1.17	1.43	1.614	1.416
ENSMUSG00000032346	Ooep	0.5	0.7	0.47	0.53	0.33	0.17	0.21	0.25	0.37	0.53	0.506	0.306
ENSMUSG00000032348	Gsta4	48.66	52.05	52.71	51.39	51.8	48.77	40.61	52.44	49.7	53.24	51.322	48.952
ENSMUSG00000032349	Elovl5	78.78	72.67	74.74	74.84	73.65	74.71	65.4	70.7	70.77	72.06	74.936	70.728
ENSMUSG00000032350	Gclc	15.28	15.73	13.23	14.23	14.36	13.98	14.34	11.95	11.54	11.17	14.566	12.596
ENSMUSG00000032352	Lrrc1	29.45	23.05	23.56	21.98	25.3	24.87	23.13	24.59	23.96	26.22	24.668	24.554
ENSMUSG00000032353	Tmed3	35.39	41.92	40.14	42.98	35.95	40.88	27.99	38.77	38.23	37.05	39.276	36.584
ENSMUSG00000032355	Mlip	84.24	77.3	81.48	72.23	89.37	84.92	64.49	75.18	82.76	86.62	80.924	78.794
ENSMUSG00000032356	Rasgrf1	0.27	0.08	0.23	0.15	0.1	0.08	0.22	0.1	0.08	0.2	0.166	0.136
ENSMUSG00000032357	Tinag	0	0	0	0.2	0	0	0	0	0	0	0.04	0
ENSMUSG00000032358	Fam83b	1.01	0.99	0.87	1.42	0.52	0.89	1.57	0.66	0.59	0.61	0.962	0.864
ENSMUSG00000032359	Ctsh	28.76	26.58	27.12	28.93	27.28	31.37	22.76	25.95	27.89	30.5	27.734	27.694
ENSMUSG00000032360	Hcrtr2	0.2	0.34	0.12	0.1	0.27	0.22	0.14	0.31	0.25	0.26	0.206	0.236
ENSMUSG00000032363	Adamts7	10.8	13.58	15.66	18.08	8.19	14.56	9.75	12.5	10.06	10.01	13.262	11.376
ENSMUSG00000032366	Tpm1	3432.48	2861.16	2836.12	2688.47	3203.19	3253.4	2837.28	3080.68	3148.13	3336.02	3004.28	3131.1
ENSMUSG00000032368	Zic1	0.53	0.06	0.19	0.34	0.21	0.04	0.82	0.13	0.03	0.06	0.266	0.216
ENSMUSG00000032369	Plscr1	15.81	21.22	21.93	20.2	19.96	21.79	11.39	21.81	21.84	18.4	19.824	19.046
ENSMUSG00000032370	Lactb	9.01	9.41	9.67	9.04	8.86	10.49	8.31	11.74	10.5	9.98	9.198	10.204
ENSMUSG00000032372	Plscr2	4.13	5.9	5.68	5.31	5.63	6.61	3.77	5.21	5.09	6.07	5.33	5.35
ENSMUSG00000032373	Car12	0.97	0.54	0.52	1.51	0.63	0.33	1.14	0.47	0.53	0.61	0.834	0.616
ENSMUSG00000032374	Plod2	55.1	62.52	62.69	70.68	64.27	74.27	68.2	60.8	56.52	62.56	63.052	64.47
ENSMUSG00000032375	Aph1b	6.78	8.78	8.12	8.12	8.16	9.1	6.19	6.53	8.09	7.46	7.992	7.474
ENSMUSG00000032376	Usp3	52.86	45.52	43.26	45.04	45.87	47.53	49.52	47.44	43.9	44.11	46.51	46.5
ENSMUSG00000032377	Plscr4	3.29	5.08	3.42	4.65	2.99	3.71	4.6	2.54	2.34	3.17	3.886	3.272
ENSMUSG00000032380	Dapk2	1.46	2.17	2.97	1.92	2.45	2.78	1.55	2.06	2.8	2.41	2.194	2.32
ENSMUSG00000032381	Fam96a	90.8	93.12	101.3	101.2	102.51	100.27	82.96	99.81	102.6	106.55	97.786	98.438
ENSMUSG00000032382	Snx1	49.56	43.43	44.12	52.51	44.07	50.56	47.69	43.26	40.4	44.7	46.738	45.322
ENSMUSG00000032383	Ppib	210.29	272.77	305.29	322.01	273.02	306.68	160.32	277.88	284.41	286.1	276.676	263.078
ENSMUSG00000032384	Csnk1g1	15.68	14.8	16.35	16.62	13.3	16.14	19.57	14.87	14.5	13.67	15.35	15.75
ENSMUSG00000032386	Trip4	21.77	26.31	26.38	28.32	23.93	26.99	17.22	22.79	23.42	26	25.342	23.284
ENSMUSG00000032387	Rbpms2	75.62	76.9	76.86	67.92	83.82	71.29	57.65	72.66	74.75	74.78	76.224	70.226
ENSMUSG00000032388	Spg21	20.91	22.34	24.28	25.35	22.69	23.81	15.85	20.91	21.13	24.9	23.114	21.32
ENSMUSG00000032392	Parp16	2.59	3.92	3.82	3.69	3.13	3.77	2.83	3.23	3.48	3.22	3.43	3.306
ENSMUSG00000032393	Dpp8	56.59	57.58	57.79	59.84	57.72	56.17	44.65	53.21	55.53	58.13	57.904	53.538
ENSMUSG00000032394	Igdcc3	0.66	1.29	1.14	0.67	0.98	1.49	0.51	1.19	1.13	0.62	0.948	0.988
ENSMUSG00000032396	Dis3l	19.91	19.15	20.06	20.14	21.22	21.39	16.18	18.15	19.02	20.96	20.096	19.14
ENSMUSG00000032397	Tipin	54.05	60	60	63.01	57.77	63.19	42.38	63.7	60.04	56.03	58.966	57.068
ENSMUSG00000032398	Snapc5	27.57	29.55	29.41	29.25	29.04	33.86	25.74	31.21	28.04	37.16	28.964	31.202
ENSMUSG00000032399	Rpl4	1213.68	1206.54	1218.27	1286.26	1180.58	1274.34	1101.72	1192.71	1218.07	1212.08	1221.07	1199.78
ENSMUSG00000032400	Zwilch	28.52	26.12	31.42	33.52	35.03	32.76	24.51	26.72	30.45	34.52	30.922	29.792
ENSMUSG00000032401	Lctl	0	0.17	0.09	0.3	0	0.18	0	0.05	0.11	0.09	0.112	0.086
ENSMUSG00000032402	Smad3	34.26	31.13	28.2	30.13	26.72	29.62	40.22	25.02	27.52	24.84	30.088	29.444
ENSMUSG00000032403	2300009A05Rik	16.47	20.24	21.06	20.84	19.67	18.8	14.13	20.57	19.04	18.98	19.656	18.304
ENSMUSG00000032405	Pias1	21.55	19.4	19.63	20.84	18.77	19.09	22.9	16.11	17.85	18.11	20.038	18.812
ENSMUSG00000032407	U2surp	62.23	61.37	57.46	66.24	63.06	61.17	64.38	56.71	57.43	60.51	62.072	60.04
ENSMUSG00000032409	Atr	10.04	13.18	13.86	14.7	14.75	13.53	11.19	12.77	12.06	13.95	13.306	12.7
ENSMUSG00000032410	Xrn1	14.11	16.71	16.96	17.98	16.4	16.11	17.15	13.9	14.2	14.18	16.432	15.108
ENSMUSG00000032411	Tfdp2	25.13	32.99	26.34	28.54	27.89	28.45	20.91	22.64	24.84	26.59	28.178	24.686
ENSMUSG00000032412	Atp1b3	91.84	98.43	96.47	103.01	99.83	104.43	76.71	97.64	105.46	100.71	97.916	96.99
ENSMUSG00000032413	Rasa2	11.01	13.23	14.88	15.79	17.06	13.51	9.52	11.67	15.7	13.07	14.394	12.694
ENSMUSG00000032415	Ube2cbp	1.65	3.45	2.99	3.61	2.43	2.82	1.33	2.29	2.57	3.36	2.826	2.474
ENSMUSG00000032417	Rwdd2a	2.36	2.12	1.93	2.36	2.07	1.79	1.24	2.1	3.85	2.06	2.168	2.208
ENSMUSG00000032418	Me1	32.24	41.28	40.62	40.6	44.95	41.31	28.27	33.92	40.49	39.74	39.938	36.746
ENSMUSG00000032419	Tbx18	31.02	35.64	35.69	34.53	33.24	36.17	31.32	35.44	30.85	32.28	34.024	33.212
ENSMUSG00000032420	Nt5e	3.84	4.41	4.29	4.82	4.65	4.61	2.32	3.99	3.65	4.14	4.402	3.742
ENSMUSG00000032422	Snx14	25.18	26.72	23.56	28.06	24.66	28.18	22.78	23.87	25.61	26.85	25.636	25.458
ENSMUSG00000032423	Syncrip	151.53	133.03	130.83	152.42	130.03	141.23	157.21	132.81	127.31	141.58	139.568	140.028
ENSMUSG00000032425	Zfp949	6.99	6.12	7.86	7.47	7.73	5.27	6.5	5.39	7.44	7.68	7.234	6.456
ENSMUSG00000032431	Crtap	129.89	122.11	131.23	130.16	124.17	131.91	146.35	104.34	121.54	121.61	127.512	125.15
ENSMUSG00000032434	Cmtm6	18.62	26.28	25.21	26.85	26.46	28.14	14.57	25.35	25.94	28.27	24.684	24.454
ENSMUSG00000032435	Dync1li1	56.73	63.94	61.54	64.73	67.18	66.71	46.82	59.74	64.98	63.71	62.824	60.392
ENSMUSG00000032436	Cmtm7	33.82	31.62	30.57	36.19	32.22	28.66	26.93	28.55	34.48	31.52	32.884	30.028
ENSMUSG00000032437	Stt3b	77.78	93.56	93.21	98.53	95.28	99.07	64.92	90.06	96.34	92.13	91.672	88.504
ENSMUSG00000032440	Tgfbr2	26.7	29.17	30.38	34.49	28.45	29.21	25.3	25.76	26.24	26.84	29.838	26.67
ENSMUSG00000032443	Zcwpw2	0.27	0	0.13	0.57	0.62	1.19	0.21	0.31	0.1	0.29	0.318	0.42
ENSMUSG00000032446	Eomes	0.05	0	0.03	0.08	0.04	0.1	0.06	0	0.02	0.02	0.04	0.04
ENSMUSG00000032449	Slc25a36	76.72	96.17	99.84	88.02	101.43	92.49	70.65	82.85	88.94	95.02	92.436	85.99
ENSMUSG00000032451	Trim42	0	0	0	0	0	0	0	0	0	0	0	0
ENSMUSG00000032452	Clstn2	1.89	2.98	2.97	3.56	2.72	2.89	2.73	2.06	2.44	1.86	2.824	2.396
ENSMUSG00000032454	Rbp2	0.32	0	0.66	0	0.19	0	0	0.29	0.32	0.16	0.234	0.154
ENSMUSG00000032456	Nmnat3	5.13	5.09	6.01	5.2	4.45	5.55	2.69	4.31	4.93	6.31	5.176	4.758
ENSMUSG00000032458	Copb2	131.2	143.92	136.18	150.24	130.55	151.3	111.7	135.92	131.46	142.5	138.418	134.576
ENSMUSG00000032459	Mrps22	44.57	40.07	41.62	43.45	44.06	43.61	38.57	44.22	42.31	44.95	42.754	42.732
ENSMUSG00000032462	Pik3cb	7.08	7.27	7.13	6.59	8.13	6.96	5.92	7.18	7.71	7.31	7.24	7.016
ENSMUSG00000032463	Faim	25.73	18.57	24.44	24.44	18.44	25.44	25.35	21.34	21.96	25.13	22.324	23.844
ENSMUSG00000032468	Armc8	18.58	20.5	19.31	19.12	20.44	18.92	15.92	19.26	19.06	18.98	19.59	18.428
ENSMUSG00000032469	Dbr1	12.36	11.64	13.15	11.16	9.99	14.59	10.74	12.45	11.13	13.2	11.66	12.422
ENSMUSG00000032470	Mras	13.13	9.32	11.82	12.33	9.11	10.18	12.62	10.66	11.35	9.16	11.142	10.794
ENSMUSG00000032473	Cldn18	0.06	0.48	0	0.84	0.08	0.3	0.06	0	0	0.11	0.292	0.094
ENSMUSG00000032475	Nck1	42.29	46.04	45.1	53.3	45.27	52.01	36.66	51.18	50.04	54.29	46.4	48.836
ENSMUSG00000032477	Cdc25a	28.15	29.77	32.89	34.16	28.26	32.65	20.7	27.6	30.06	28	30.646	27.802
ENSMUSG00000032478	Nme6	23.26	27.96	29.24	31.12	29.53	27.1	14.96	24.42	26.87	24.24	28.222	23.518
ENSMUSG00000032479	Map4	131.92	143.16	144.13	146.36	160.28	155.28	144.72	131.33	148.43	140.69	145.17	144.09
ENSMUSG00000032480	Dhx30	46.49	48.23	47.41	53.06	54.35	51.27	53.25	44.63	53.65	49.97	49.908	50.554
ENSMUSG00000032481	Smarcc1	99.82	96.15	96.08	105.32	93.77	101.24	106.01	91.24	92.44	91.44	98.228	96.474
ENSMUSG00000032482	Cspg5	2.66	1.82	2.48	2.39	2.73	2.56	1.3	2.19	1.53	2.26	2.416	1.968
ENSMUSG00000032484	Ngp	0.15	0	0.39	1.89	0.1	1.03	1.14	1.75	1.46	1.89	0.506	1.454
ENSMUSG00000032485	Scap	18.4	19.65	17.16	20.12	18.32	17.06	22.49	13.65	18.93	14.44	18.73	17.314
ENSMUSG00000032487	Ptgs2	0.18	0.18	0.31	0.17	0.4	0.42	0.14	0.16	0.49	0.25	0.248	0.292
ENSMUSG00000032489	Kif9	0.23	0.85	0.45	0.29	0.17	0.62	0.46	0.46	0.28	0.22	0.398	0.408
ENSMUSG00000032491	Nradd	7.13	11.61	9.87	13.39	9.98	11.78	6.44	11.52	8.9	10.31	10.396	9.79
ENSMUSG00000032492	Pth1r	24.97	29.35	31.87	37.87	29.18	35.69	19.14	31.29	29.64	30	30.648	29.152
ENSMUSG00000032493	Prss44	0	0	0	0	0	0	0	0	0	0	0	0
ENSMUSG00000032494	Tdgf1	0	0	0	0	0	0	0	0	0.04	0	0	0.008
ENSMUSG00000032495	Lrrc2	1.93	2.52	1.21	1.28	1.98	1.32	0.9	1.71	1.91	2.08	1.784	1.584
ENSMUSG00000032496	Ltf	0	1.1	0.34	3.96	0.93	0.94	0.61	1.14	1.35	2.92	1.266	1.392
ENSMUSG00000032497	Lrrfip2	80.09	68.82	72.61	66.7	81.99	64.72	67.78	66.23	67.09	77.28	74.042	68.62
ENSMUSG00000032498	Mlh1	38.18	41.43	27.36	38.99	33.44	33.43	42.63	27.2	31.61	28.58	35.88	32.69
ENSMUSG00000032500	Dclk3	1.81	1.31	1.6	1.78	1.54	2.33	0.84	2.35	2.1	1.48	1.608	1.82
ENSMUSG00000032501	Trib1	10.01	11.11	10.98	11.73	11.72	11.57	9.16	9.44	10.42	10.1	11.11	10.138
ENSMUSG00000032502	Stac	0.99	1.63	1.14	1.45	0.94	1.03	0.77	0.44	0.91	0.81	1.23	0.792
ENSMUSG00000032503	Arpp21	4.13	2.3	2.25	1.86	2.42	2.91	2.64	1.67	1.97	3.56	2.592	2.55
ENSMUSG00000032504	Pdcd6ip	61.67	64.01	63.02	65.94	68.11	68.31	65.88	62.7	63.69	65.56	64.55	65.228
ENSMUSG00000032507	Fbxl2	1.9	1.28	1.21	1.29	0.83	2.4	1.17	0.88	1.13	1.34	1.302	1.384
ENSMUSG00000032508	Myd88	7.2	9.85	9.11	10.68	7.29	9.11	5.77	8.07	8.27	7.86	8.826	7.816
ENSMUSG00000032511	Scn5a	19.22	23.92	25.34	21.66	24.87	24.39	18.65	22.26	25.04	23.87	23.002	22.842
ENSMUSG00000032512	Wdr48	35.06	34.57	34.42	36.82	33.49	37.3	30.41	32.57	34.22	32.71	34.872	33.442
ENSMUSG00000032513	Gorasp1	8.71	11.93	12.27	12.35	11.37	12.84	6.41	10.82	11.33	10.41	11.326	10.362
ENSMUSG00000032514	Ttc21a	0.03	0.05	0.12	0.17	0.06	0.03	0	0.13	0.02	0.03	0.086	0.042
ENSMUSG00000032515	Csrnp1	4.07	5.27	5.63	6.25	5.8	5.7	2.94	4.59	5.07	5.05	5.404	4.67
ENSMUSG00000032517	Mobp	0.03	0.05	0.07	0.08	0.04	0	0	0.03	0	0.03	0.054	0.012
ENSMUSG00000032518	Rpsa	431.57	567.73	551.17	590.2	544.24	574.03	338.8	548.73	588.44	550.61	536.982	520.122
ENSMUSG00000032519	Slc25a38	7.34	12.63	12.92	12.32	11.3	12.23	4.71	11.49	10.77	12.52	11.302	10.344
ENSMUSG00000032523	Hhatl	4.05	4.24	4.96	4.45	2.98	3.94	2.15	4.3	3.44	5	4.136	3.766
ENSMUSG00000032525	Nktr	49.08	62.28	57.14	55.88	66.78	57.57	65.48	47.75	53.61	55.52	58.232	55.986
ENSMUSG00000032526	Deb1	58.53	67.99	66.13	64.96	75.3	64.74	44.43	65.87	70.68	73.88	66.582	63.92
ENSMUSG00000032527	Pccb	42.25	49.24	47.81	47.99	46.81	50.89	37.33	47.25	49.04	49.44	46.82	46.79
ENSMUSG00000032528	Vipr1	0.25	1.21	0.59	0.73	1.51	0.24	0.26	0.11	0.33	0.19	0.858	0.226
ENSMUSG00000032530	Lyzl4	0	0	0	0	0	0	0.1	0	0.08	0.09	0	0.054
ENSMUSG00000032531	Amotl2	41.73	42.79	42.8	42.08	44.09	47.67	38.82	37.72	47.58	39.13	42.698	42.184
ENSMUSG00000032532	Cck	0.42	0	0.14	0.36	0	0.19	0.14	0	0	0	0.184	0.066
ENSMUSG00000032534	Cep63	18.79	25.25	22.69	24.98	26.54	26.6	17.58	22.8	25.92	27.44	23.65	24.068
ENSMUSG00000032536	Trak1	52.69	53.12	56.39	55.27	61.65	56.01	44.16	50.76	58.26	57	55.824	53.238
ENSMUSG00000032537	Ephb1	1.41	1.97	2.04	2.7	1.21	1.77	1.98	1.59	0.98	1.72	1.866	1.608
ENSMUSG00000032540	Abhd5	13.46	16.62	16.9	15.65	17.21	19.19	11.11	16.12	16.29	18.01	15.968	16.144
ENSMUSG00000032547	Ryk	68.44	60.87	64.68	66.74	61.34	67.74	56.65	62.05	63.61	67.6	64.414	63.53
ENSMUSG00000032548	Slco2a1	5.65	6.04	6.03	6.06	5.84	5.48	5.07	4.84	5.06	4.79	5.924	5.048
ENSMUSG00000032549	Rab6b	3.56	3.57	4.54	4.11	2.65	3.25	4.18	3.95	3.63	2.49	3.686	3.5
ENSMUSG00000032551	1110059G10Rik	24.55	22.95	20.18	22.86	23.64	27.12	26.56	24.9	23.4	23.95	22.836	25.186
ENSMUSG00000032553	Srprb	24.02	30.28	27.72	29.16	28.42	27.57	19.14	26.39	25.35	26.2	27.92	24.93
ENSMUSG00000032554	Trf	27.58	17.99	20.73	14.27	13.82	16.5	16	18.88	17.57	18.4	18.878	17.47
ENSMUSG00000032555	Topbp1	53.58	57.55	60.14	68.38	61.32	63.82	47.11	56.93	60.79	59.63	60.194	57.656
ENSMUSG00000032556	Bfsp2	0.37	1.84	0.38	0.16	0.28	0.17	0.5	0.25	0.5	0.36	0.606	0.356
ENSMUSG00000032557	Uba5	38.9	47.76	43.51	49.91	44.43	55	29.6	47.55	45.73	49.51	44.902	45.478
ENSMUSG00000032558	Nphp3	5.64	8.86	7.59	7.79	7.79	7.24	4.65	7.63	10.23	7.31	7.534	7.412
ENSMUSG00000032560	Dnajc13	44.11	42.77	42.77	42.13	41.63	40.17	50.52	37.32	41.45	40.45	42.682	41.982
ENSMUSG00000032561	Acpp	0.1	0.22	0.14	0.27	0.05	0.03	0.37	0.06	0.06	0.06	0.156	0.116
ENSMUSG00000032562	Gnai2	315.73	312.91	302.08	313.1	309.91	325.89	301.03	277.72	314.76	306.98	310.746	305.276
ENSMUSG00000032563	Mrpl3	65.88	71.86	84.83	80.39	80.41	75.56	53.85	79.71	73.98	75.28	76.674	71.676
ENSMUSG00000032564	Cpne4	0.18	0.38	0.32	0.39	0.03	0.25	0.24	0.08	0.06	0.18	0.26	0.162
ENSMUSG00000032565	Nudt16	3.04	3.9	5.26	4.23	4.2	4.25	2.36	3.94	4.62	4.05	4.126	3.844
ENSMUSG00000032566	1700080E11Rik	0	0	0	0	0	0	0	0	0	0	0	0
ENSMUSG00000032567	Aste1	14.32	9.58	13.19	14.13	12.54	16.01	14.22	11.1	13.02	11.03	12.752	13.076
ENSMUSG00000032570	Atp2c1	84.56	70.65	67.54	73.65	76.32	67.77	71.89	68.89	74.65	74	74.544	71.44
ENSMUSG00000032571	Pik3r4	13.83	16.33	16.57	17.85	16.1	15.63	13.09	14.67	15.56	16.23	16.136	15.036
ENSMUSG00000032572	Col6a4	0.1	0.18	0.05	0.69	0	0.14	0.5	0.06	0.01	0.05	0.204	0.152
ENSMUSG00000032575	Manf	186.02	193.49	174.79	196.04	180.49	212.28	149.87	214.03	187.5	193.5	186.166	191.436
ENSMUSG00000032577	Mapkapk3	7.33	6.08	5.44	6.1	3.78	5.23	5.79	5.68	5.65	5.81	5.746	5.632
ENSMUSG00000032578	Cish	5.96	8.49	8.66	8.5	8.78	7.2	4.21	6.42	11.08	6.19	8.078	7.02
ENSMUSG00000032579	Hemk1	6.03	7.94	10.38	9.2	6.98	10.48	6.3	6.04	10.01	10.86	8.106	8.738
ENSMUSG00000032580	Rbm5	121.63	86.27	97.31	86.35	96.65	85.47	115.7	76.72	85.27	81.89	97.642	89.01
ENSMUSG00000032582	Rbm6	50.29	46.21	45.99	53.25	50.03	48.48	47.26	49.04	44.65	48.5	49.154	47.586
ENSMUSG00000032583	Mon1a	4.84	4.73	4.84	5.73	5.01	5.96	3.09	4.56	4.91	3.74	5.03	4.452
ENSMUSG00000032584	Mst1r	3.48	5.46	4.97	3.91	4.82	4.04	1.89	3.39	3.2	4.51	4.528	3.406
ENSMUSG00000032586	Traip	9.6	9.9	10.67	15.03	11.1	9.96	8.75	10.93	11.36	9.03	11.26	10.006
ENSMUSG00000032589	Bsn	0.15	0.5	0.41	0.44	0.39	0.37	0.24	0.25	0.41	0.32	0.378	0.318
ENSMUSG00000032590	Apeh	27.21	32.99	30.04	32.51	35.79	43.49	19.16	28.47	37.03	40.01	31.708	33.632
ENSMUSG00000032591	Mst1	0.04	0.08	0.04	0.16	0.5	0.06	0.13	0.08	0	0	0.164	0.054
ENSMUSG00000032593	Amigo3	0.83	1.62	2.04	2.11	1.41	2.2	0.96	1.2	1.41	1.32	1.602	1.418
ENSMUSG00000032594	Ip6k1	31.44	39.12	43.55	48.18	40.59	46.54	28.06	41.15	41.55	38.48	40.576	39.156
ENSMUSG00000032595	Cdhr4	7.96	6.75	5.39	7.2	4.38	6.3	5.33	5.53	6.66	8.05	6.336	6.374
ENSMUSG00000032596	Uba7	7.88	15.47	18.65	12.97	15.8	12.05	7.17	16.47	24.39	18.32	14.154	15.68
ENSMUSG00000032598	Nckipsd	5.24	4.74	5.21	6.27	4.44	5.13	3.76	5.3	5.19	6.29	5.18	5.134
ENSMUSG00000032599	Ip6k2	51.93	51.02	56.94	65.23	52.08	52.95	36.99	50.59	50.04	49.2	55.44	47.954
ENSMUSG00000032601	Prkar2a	94.04	70.93	66.92	70.53	69.7	78.65	102.83	76.2	76.54	71.38	74.424	81.12
ENSMUSG00000032602	Slc25a20	35.55	42.81	43.41	40.46	43.51	47.67	26.76	42.55	44.07	45.51	41.148	41.312
ENSMUSG00000032604	Qars	133.74	113.41	103.72	121.98	90.18	114.3	142.03	105.63	96.93	101.68	112.606	112.114
ENSMUSG00000032606	Nicn1	14.51	16.8	17.48	19.03	13.96	16.9	12.62	15.36	14.69	17.07	16.356	15.328
ENSMUSG00000032607	Amt	12.39	15.99	13.66	15.64	12.24	14	7.86	11.86	12.46	10.78	13.984	11.392
ENSMUSG00000032609	Klhdc8b	37.14	52.55	51.51	51.71	49.37	54.78	30.08	46.04	52.44	48.37	48.456	46.342
ENSMUSG00000032611	1700102P08Rik	0.59	0.78	0.78	0.37	0.77	0.8	0.43	0.43	0.96	0.41	0.658	0.606
ENSMUSG00000032612	Usp4	57.68	67.09	71.69	70.78	69.1	76.19	47.47	68.52	73.02	72.34	67.268	67.508
ENSMUSG00000032615	Nt5m	15.73	19.5	16.35	17.61	16.95	19.16	10.56	14.6	17.12	14.28	17.228	15.144
ENSMUSG00000032621	Srek1	65.42	59.06	61.6	72.58	59.61	58.2	69.86	54.94	58.97	67.24	63.654	61.842
ENSMUSG00000032623	Oas1d	0	0	0	0	0	0	0	0	0	0	0	0
ENSMUSG00000032624	Eml4	31.95	38.41	36.48	40.34	32.79	37.44	36.25	34.51	31.98	31.64	35.994	34.364
ENSMUSG00000032625	Thsd7a	3.56	4.18	5.79	4.56	3.38	4.71	4.28	3.37	3.53	4.59	4.294	4.096
ENSMUSG00000032633	Flcn	13.01	20.68	20.51	19.94	21.44	20.14	9.72	18.48	22.26	21.75	19.116	18.47
ENSMUSG00000032637	Atxn2l	68.54	82.23	74.56	78.04	71.54	70.76	73.34	64.44	71.31	69.19	74.982	69.808
ENSMUSG00000032640	Chsy1	52.41	49.57	51.15	53.35	51.51	54.44	48.01	49.31	48.68	47.53	51.598	49.594
ENSMUSG00000032641	Gpr19	5.42	6.1	5.97	5.57	6.63	5.25	3.33	5.35	5.89	5.5	5.938	5.064
ENSMUSG00000032643	Fhl3	11.52	11.38	14.8	16.45	11.97	15.48	10.51	12.89	11.21	12.87	13.224	12.592
ENSMUSG00000032648	Pygm	145.43	142.54	139.71	137.98	151.62	150.42	145.11	139.47	154.05	166.52	143.456	151.114
ENSMUSG00000032649	Colgalt2	4.01	3.44	3.76	4.38	4.29	4.43	2.78	3.87	3.17	4.41	3.976	3.732
ENSMUSG00000032652	Crebl2	1.82	2.66	2.77	3.34	2.99	3.74	2.16	2.06	2.69	2.83	2.716	2.696
ENSMUSG00000032656	2003-03-01	7.2	8.25	8.29	7.16	9.14	7.85	5.51	9.74	9.96	7.93	8.008	8.198
ENSMUSG00000032657	Fam189b	10.87	9.87	9.7	9.41	6.83	11.26	7.12	8.41	9.22	8.69	9.336	8.94
ENSMUSG00000032661	Oas3	0.13	0.14	0.19	0.19	0.17	0.18	0.04	0.08	0.15	0.16	0.164	0.122
ENSMUSG00000032666	1700025G04Rik	67.92	44.69	42.87	47	52.37	51.42	66.05	47.67	46.83	51.02	50.97	52.598
ENSMUSG00000032667	Pon2	27.29	26.08	27.05	25.85	25.22	26.59	26.35	25.73	27.2	29.41	26.298	27.056
ENSMUSG00000032671	A930018P22Rik	0	0	0	0.15	0	0.16	0	0	0.09	0	0.03	0.05
ENSMUSG00000032673	Prorsd1	16.08	17.95	14.78	21.28	17.11	21.79	9.7	18.93	17.34	19.77	17.44	17.506
ENSMUSG00000032679	Cd59a	27.71	26.58	28.29	23.23	31.2	27.48	25.59	33.72	29.01	27.23	27.402	28.606
ENSMUSG00000032680	6820408C15Rik	1.73	1.15	1.37	0.74	1.33	1.95	1.49	0.43	1.08	1.35	1.264	1.26
ENSMUSG00000032688	Malt1	8.7	8.81	9.31	9.12	10.77	9.39	10.09	8.48	9.13	9.69	9.342	9.356
ENSMUSG00000032690	Oas2	0.36	0.28	0.35	0.64	0.38	0.56	0.23	0.48	0.46	0.41	0.402	0.428
ENSMUSG00000032691	Nlrp3	0.28	0.21	0.21	0.36	0.19	0.15	0.11	0.44	0.23	0.28	0.25	0.242
ENSMUSG00000032698	Lmo2	21.9	21.34	23.47	25.55	20.44	21.92	19.38	20.31	21.74	24.54	22.54	21.578
ENSMUSG00000032702	Kank1	84.11	59.73	54.82	55.08	60.8	57.41	95.61	51.67	56.33	59.29	62.908	64.062
ENSMUSG00000032705	Exd2	9.4	10.4	11.22	12.33	10.82	11.69	7.86	8.5	11.4	12.36	10.834	10.362
ENSMUSG00000032712	2810474O19Rik	22.46	20.96	19.2	21.52	18.43	20.14	35.4	16.89	13.99	14.33	20.514	20.15
ENSMUSG00000032714	Syde1	21.14	24.31	24.99	26.04	26.29	25.1	19.1	22.51	25.72	22.91	24.554	23.068
ENSMUSG00000032715	Trib3	1.71	4.92	4.49	2.5	2.59	3.2	2.44	6.45	3.04	2.18	3.242	3.462
ENSMUSG00000032717	Mdfi	28.53	39.29	38.75	41.66	32.16	37.27	21.96	31.14	32.91	32.63	36.078	31.182
ENSMUSG00000032718	Mansc1	7.99	8.21	8.03	6.04	6.95	7.89	9.12	6.76	7.47	8.02	7.444	7.852
ENSMUSG00000032719	Sbspon	0.38	0.54	0.5	0.89	0.13	0.26	0.36	0.2	0.29	0.31	0.488	0.284
ENSMUSG00000032724	Abtb2	10.97	12.18	13.41	13.46	14.69	14.94	8.27	12.61	14.61	13.11	12.942	12.708
ENSMUSG00000032725	Folr2	0.6	1.43	0.98	2.74	1.36	1.31	2.34	2.22	1.57	2.45	1.422	1.978
ENSMUSG00000032726	Bmp8a	0.09	0.09	0.14	0.14	0.06	0.06	0.09	0.11	0.08	0.05	0.104	0.078
ENSMUSG00000032727	Mier3	18.58	19.83	18.69	22.74	18.47	21.22	18.95	16.53	17.82	19.46	19.662	18.796
ENSMUSG00000032733	Snx33	9.42	11.16	11.64	11.7	11.04	11.53	8.41	10.55	10.24	10.04	10.992	10.154
ENSMUSG00000032735	Ablim3	2.27	2.32	1.65	1.65	1.66	1.11	1.65	1.14	1.63	1.61	1.91	1.428
ENSMUSG00000032737	Inppl1	76.74	83.72	87.46	88.33	83	93.33	65.03	84.77	88.7	83.66	83.85	83.098
ENSMUSG00000032739	Pram1	0	0	0.05	0	0	0	0	0	0	0	0.01	0
ENSMUSG00000032740	Ccdc88a	41.32	38.86	37.03	37.34	38.15	39.31	52.76	30.84	33.75	41.05	38.54	39.542
ENSMUSG00000032741	Tpcn1	25.07	24.06	24.5	24.92	23.26	24.08	25.08	21	22.65	21.34	24.362	22.83
ENSMUSG00000032743	D430042O09Rik	13.4	14.16	13.6	14.77	16.72	13.53	13.29	9.78	12.7	14.26	14.53	12.712
ENSMUSG00000032744	Heyl	11.02	12.52	13.91	17.15	9.19	15.78	12.55	8.43	12.23	11.13	12.758	12.024
ENSMUSG00000032745	Gpbp1	73.56	74.11	72.72	79.66	71.57	76.64	66.88	71.78	70.62	76.64	74.324	72.512
ENSMUSG00000032750	Gab3	2.02	2.36	1.81	1.89	1.35	1.11	2.23	1.5	1.5	1.51	1.886	1.57
ENSMUSG00000032754	Slc8b1	3.66	2.52	2.98	2.19	2.62	3.06	2.59	2.77	3.12	3.81	2.794	3.07
ENSMUSG00000032757	Bet1	30.23	41.23	31.24	39.91	30.83	42.59	31.15	40.7	39.8	36.77	34.688	38.202
ENSMUSG00000032758	Kap	0	0	0	0	0	0	0	0	0	0	0	0
ENSMUSG00000032763	Ilvbl	10.91	16.65	16.74	16.68	15.16	16.82	5.28	13.43	15.99	15.51	15.228	13.406
ENSMUSG00000032766	Gng11	34.54	42.64	45.24	46.51	41.6	49.71	25.36	51.8	47.55	53.65	42.106	45.614
ENSMUSG00000032769	Trpa1	0.49	0.69	0.7	0.62	0.48	0.45	0.44	0.54	0.77	0.7	0.596	0.58
ENSMUSG00000032773	Chrm1	0.04	0.16	0.18	0.11	0.03	0.04	0.02	0.09	0	0.06	0.104	0.042
ENSMUSG00000032776	Mctp2	0.61	0.5	0.46	1.17	0.84	1.53	1.17	0.57	0.9	0.64	0.716	0.962
ENSMUSG00000032777	Gtf3c1	44.39	54.03	51.64	52.07	55.56	51.64	57.4	47.82	52.09	48	51.538	51.39
ENSMUSG00000032782	Cntrob	11.23	13.18	14.39	21.46	16.5	14.15	12.16	15.53	15.81	16.47	15.352	14.824
ENSMUSG00000032783	Troap	10.9	10.89	13.41	12.64	11.78	13.25	10.82	9.22	12.89	10.87	11.924	11.41
ENSMUSG00000032786	Alas1	44.94	49.56	50.71	46.81	51.28	59.55	38.73	47.16	49.25	55.03	48.66	49.944
ENSMUSG00000032788	Pdxk	4.3	6.35	9.16	5.74	5.17	6.5	4.14	4.72	6.85	5.7	6.144	5.582
ENSMUSG00000032796	Lama1	0.55	1	1.08	1.49	1.12	0.91	1.02	0.92	0.8	0.85	1.048	0.9
ENSMUSG00000032802	Srxn1	4.28	7.47	6.19	4.6	4.28	7.8	3.32	5.87	5.15	5.21	5.364	5.47
ENSMUSG00000032803	Cdv3	258.37	163.91	160.56	183.74	160.65	178.35	241.07	170.34	167.47	171.1	185.446	185.666
ENSMUSG00000032806	Slc10a3	8.87	6.59	6.73	9.33	8.55	8.14	8.78	6.43	8.26	6.6	8.014	7.642
ENSMUSG00000032807	Alox12b	0	0.07	0	0	0	0	0	0	0	0	0.014	0
ENSMUSG00000032808	Cyp2c38	0	0	0	0	0	0	0	0	0	0	0	0
ENSMUSG00000032812	Arap1	19.14	31.33	25.59	35.02	16.71	26	25.92	17.01	15.87	19.31	25.558	20.822
ENSMUSG00000032815	Fanca	11.03	15.11	14.36	15.34	13.21	17.96	7.6	15.09	16.07	15.99	13.81	14.542
ENSMUSG00000032816	Igdcc4	16.59	22.3	21.01	23.77	14.45	20.3	18.78	16.7	14.08	18.2	19.624	17.612
ENSMUSG00000032818	Loxhd1	0	0	0	0	0	0	0	0	0	0	0	0
ENSMUSG00000032826	Ank2	53.56	58.54	68.25	54.09	58.52	56.74	57.41	60.78	54.78	54.65	58.592	56.872
ENSMUSG00000032827	Ppp1r9a	18.46	23.34	21.52	23.35	22.78	20.13	22.31	20.79	19.73	20.08	21.89	20.608
ENSMUSG00000032834	Pwp2	6.15	9.36	9.51	10.41	10.09	9.29	4.63	9.34	9.24	9.37	9.104	8.374
ENSMUSG00000032839	Trpc1	3.23	3.9	3.15	3.53	3.99	4.15	2.86	2.65	3.65	4.75	3.56	3.612
ENSMUSG00000032840	2410131K14Rik	6.29	8.19	7.84	8.25	7.6	9.33	6.05	8.02	7.82	7.1	7.634	7.664
ENSMUSG00000032841	Prr5l	4.05	6.77	5.89	6.03	5.18	4.62	2.97	5.68	4.86	5.04	5.584	4.634
ENSMUSG00000032842	Abcc10	2.53	4.44	4.74	3.85	3.62	3.49	2.72	2.88	4.36	4.2	3.836	3.53
ENSMUSG00000032845	Alpk2	48.71	50.57	50.77	49.08	64.06	50.85	44.56	51.18	58.05	53.93	52.638	51.714
ENSMUSG00000032846	Zswim6	6.36	7.02	6.26	7.16	5.99	6.07	6.35	5.93	6.18	5.57	6.558	6.02
ENSMUSG00000032849	Abcc4	2.51	2.18	1.87	2.68	2.66	2.54	2.14	1.9	1.87	2.29	2.38	2.148
ENSMUSG00000032850	Rnft2	3.24	4.72	4.27	4.93	5	4.48	2.78	4.21	3.55	3.45	4.432	3.694
ENSMUSG00000032852	Rspo4	0.19	0.14	0.15	0.28	0	0.15	0.27	0.08	0.03	0.07	0.152	0.12
ENSMUSG00000032854	Ugt8a	0.44	0.39	0.75	0.62	0.28	0.61	0.86	0.26	0.25	0.18	0.496	0.432
ENSMUSG00000032855	Pkd1	6.1	10.51	11.32	12.18	11.05	10.5	8.38	7.87	9.3	8.31	10.232	8.872
ENSMUSG00000032860	P2ry2	0.82	1.56	1.22	1.54	1.09	1.15	0.57	0.68	0.84	0.65	1.246	0.778
ENSMUSG00000032864	Rag2	0	0	0	0.43	0	0	0	0	0	0	0.086	0
ENSMUSG00000032867	Fbxw8	26.66	38.09	40.04	38.52	38.03	39.25	19.67	35.07	38.29	35.28	36.268	33.512
ENSMUSG00000032869	Psmf1	19.32	22.18	22.64	22.1	21	23.68	17.2	19.48	22.31	19.02	21.448	20.338
ENSMUSG00000032870	Smap2	29.33	28.65	26.31	24.65	26.02	27.51	31.02	26.2	24.61	26.16	26.992	27.1
ENSMUSG00000032872	Cyb5r4	35.12	41.89	39.29	39.05	39.99	40.99	29.8	35.32	40.95	42.25	39.068	37.862
ENSMUSG00000032875	Arhgef17	25.86	26.89	27.93	28.04	27.77	27.75	26.09	25.02	25.21	22.32	27.298	25.278
ENSMUSG00000032878	Ccdc85a	1.1	1.16	1.26	1.28	1.16	1.05	0.92	0.82	0.95	0.92	1.192	0.932
ENSMUSG00000032883	Acsl3	125.53	76.54	70.05	70.87	76.99	79.25	153.3	66	74.7	73.53	83.996	89.356
ENSMUSG00000032889	Gm6685	0	0	0.5	0.46	0	0	0	0	0.26	0	0.192	0.052
ENSMUSG00000032890	Rims3	0.69	1.49	1.43	0.87	0.9	1.3	0.86	1.6	1.37	1.04	1.076	1.234
ENSMUSG00000032892	Rangrf	33.36	33.69	36.68	31.92	35.42	33.51	27.52	40.55	35.75	36.35	34.214	34.736
ENSMUSG00000032894	1700031F05Rik	0	0	0	0.08	0	0	0	0	0	0	0.016	0
ENSMUSG00000032897	Nfyc	68.69	70.28	71.49	66.93	66.34	72.46	66.2	61.06	71.18	66.07	68.746	67.394
ENSMUSG00000032898	Fbxo21	38.44	45.56	43.28	44.94	43.05	46.04	33.4	38.69	43.62	38.74	43.054	40.098
ENSMUSG00000032899	Styk1	0.24	0.39	0.21	0.43	0.38	0.36	0.43	0.3	0.28	0.88	0.33	0.45
ENSMUSG00000032900	Tex43	0	0	0	0.22	0	0	0	0	0	0	0.044	0
ENSMUSG00000032902	Slc16a1	57.35	68.54	74.15	67.12	81.68	76.24	41.76	75.34	77.83	76.25	69.768	69.484
ENSMUSG00000032905	Atg12	25.31	29.47	30.51	29.76	29.68	31.86	22.28	28.54	29.16	27.94	28.946	27.956
ENSMUSG00000032908	Sgpp2	0.13	0.08	0.16	0.03	0.09	0.24	0.22	0.09	0.04	0.02	0.098	0.122
ENSMUSG00000032911	Cspg4	9.05	15.98	15.92	16.04	19.77	15.04	10.91	12.78	16.21	13.6	15.352	13.708
ENSMUSG00000032913	Lrig2	7.86	11.13	12.05	10.09	10.76	10.96	7.6	10.36	9.84	10.26	10.378	9.804
ENSMUSG00000032915	Adgre4	0.08	0	0.03	0.16	0.07	0	0	0.03	0.04	0.02	0.068	0.018
ENSMUSG00000032921	Odf4	0	0	0	0	0	0	0	0	0.12	0	0	0.024
ENSMUSG00000032925	Itgbl1	0.78	0.54	0.72	0.76	0.69	1.04	0.9	1.07	0.73	1.09	0.698	0.966
ENSMUSG00000032932	Hspa13	29.89	34.64	34.07	37.44	32.52	53.97	34.88	47.59	48.11	47.8	33.712	46.47
ENSMUSG00000032936	Camkv	0.77	0.6	0.67	0.93	0.49	0.26	0.19	0.3	0.04	0.32	0.692	0.222
ENSMUSG00000032937	Fshr	0.21	0.24	0	0.05	0.06	0.06	0.04	0.04	0	0.04	0.112	0.036
ENSMUSG00000032939	Nup93	46.94	46.23	47.87	51.47	49.68	47.41	49.36	48.42	45.12	42.36	48.438	46.534
ENSMUSG00000032940	Rbm11	0.26	0.24	0.47	0.5	0.34	0.8	0.43	0.4	0.53	1.07	0.362	0.646
ENSMUSG00000032942	Ucp3	0.11	0.14	0.04	0.18	0.1	0.22	0.17	0.22	0.24	0.22	0.114	0.214
ENSMUSG00000032946	Rasgrp2	15.57	21.51	17.52	23.43	22.1	17.51	16.98	21.36	19.32	21.67	20.026	19.368
ENSMUSG00000032948	Lipi	0	0	0	0	0	0	0	0	0	0	0	0
ENSMUSG00000032952	Ap4b1	8.39	11.46	12.98	12.41	11.24	13.07	7.38	11.5	10.17	10.95	11.296	10.614
ENSMUSG00000032959	Pebp1	195.57	313.92	323.99	315.66	318.33	323.73	124.95	288.81	326.5	308.72	293.494	274.542
ENSMUSG00000032965	Ift57	25.23	19.69	20.71	20.58	19.76	25.25	22.12	20.18	19.24	23.39	21.194	22.036
ENSMUSG00000032966	Fkbp1a	381.91	379.44	394.39	384.72	394.05	418.33	350.81	382.74	412.49	411.91	386.902	395.256
ENSMUSG00000032968	Inha	4.09	5.49	4.74	4.8	5.71	5.64	3.06	3.37	4.04	4.47	4.966	4.116
ENSMUSG00000032977	Fam207a	13.93	17.83	18.2	17.85	17.62	18.4	10.96	15.71	17.91	15.61	17.086	15.718
ENSMUSG00000032978	Guca2b	0	0	0.17	0.2	0	0.22	0.16	0.33	0	0.31	0.074	0.204
ENSMUSG00000032985	5730522E02Rik	0.89	0.34	0.76	0.62	0.59	0.87	0.65	0.72	0.52	0.5	0.64	0.652
ENSMUSG00000032987	Olfr281	0	0	0	0	0	0	0	0	0	0	0	0
ENSMUSG00000032988	Slc16a8	0	0.09	0.15	0.06	0.07	0	0.05	0.1	0.12	0	0.074	0.054
ENSMUSG00000032997	Chpf	16.38	19.31	22.8	23.26	20.19	21.19	12	17.19	16.97	17.2	20.388	16.91
ENSMUSG00000032998	Foxj3	28.15	28.56	31.53	33.03	32.53	30.32	30.83	32.05	29.89	30.45	30.76	30.708
ENSMUSG00000032999	Nlrp4f	0	0	0.03	0	0	0.07	0	0.05	0	0	0.006	0.024
ENSMUSG00000033004	Mycbp2	18.52	20.25	21.42	23.67	23.47	21.21	28.83	18.32	19.43	19.13	21.466	21.384
ENSMUSG00000033006	Sox10	1.52	1.94	1.54	2.59	0.43	1.7	2.62	0.93	0.53	1.27	1.604	1.41
ENSMUSG00000033007	Asic4	0.29	0.33	0.37	0.35	0.38	0.32	0.22	0.37	0.29	0.31	0.344	0.302
ENSMUSG00000033009	Ogfod1	12.35	13.37	13.13	15.36	12.7	13.44	12.46	13.28	12.28	12.31	13.382	12.754
ENSMUSG00000033014	Trim33	36.57	34.92	33.28	35.96	33.67	34.71	44.47	28.47	29.47	32.03	34.88	33.83
ENSMUSG00000033015	4933427E13Rik	0	0	0	0	0	0	0	0	0.05	0	0	0.01
ENSMUSG00000033016	Nfatc1	21.1	22.83	22.45	22.44	21.69	23.37	24.3	21.76	23.55	21.36	22.102	22.868
ENSMUSG00000033020	Polr2f	78.1	99.74	107	120.39	105.97	109.46	65.47	109.16	107.44	111.26	102.24	100.558
ENSMUSG00000033021	Gmppa	36.85	39.79	38.52	40.21	34.56	34.55	25.72	30.82	31.95	38.02	37.986	32.212
ENSMUSG00000033022	Cdo1	32.45	33.1	30.2	37.43	25.07	35.08	29.79	31.68	27.16	28.21	31.65	30.384
ENSMUSG00000033024	Klra9	0	0	0	0	0	0	0	0	0	0	0	0
ENSMUSG00000033027	Klrc3	0	0	0	0	0	0	0	0	0	0	0	0
ENSMUSG00000033029	1700088E04Rik	4.15	2.12	2.24	2.11	1.89	1.19	1.59	2.08	2.38	1.25	2.502	1.698
ENSMUSG00000033031	C330027C09Rik	41.65	37.54	42.59	43.03	42.03	41.12	38.63	36.35	41.23	39.81	41.368	39.428
ENSMUSG00000033032	Afap1l1	63.38	74.78	72.65	69.71	81.37	78.8	46.31	74.1	81.81	74.67	72.378	71.138
ENSMUSG00000033033	Calhm2	2.21	2.96	3.41	3.21	3.73	3.29	2.05	3.35	3.46	2.7	3.104	2.97
ENSMUSG00000033036	Gm7879	1.03	0	0	0	0	0	0	0	0	0	0.206	0
ENSMUSG00000033039	Micall1	34.28	33.97	33.91	34.64	39.53	38.57	26.55	33	36.64	35.32	35.266	34.016
ENSMUSG00000033044	Dhrs7c	2.25	4.1	3.89	2.96	2.8	2.06	1.18	2.48	2.54	2.67	3.2	2.186
ENSMUSG00000033047	Eif3l	118.19	122.45	113.27	121.14	108.56	118.62	99.14	112.63	114.28	111.09	116.722	111.152
ENSMUSG00000033053	1700028P14Rik	0	0	0	0.14	0	0	0	0	0	0	0.028	0
ENSMUSG00000033054	Npat	19.56	19.85	18.95	20.18	18.36	20.2	21.67	17.81	17.13	17.61	19.38	18.884
ENSMUSG00000033055	Ankrd54	7.4	9.39	11.56	10.82	9.5	11	7.24	8.73	12.15	8.63	9.734	9.55
ENSMUSG00000033059	Pygb	171.01	167.15	176.06	168.63	190.96	178.11	115.78	152.72	171.95	177.18	174.762	159.148
ENSMUSG00000033060	Lmo7	147.82	149.92	158.99	142.61	170.35	152.86	117.1	152.81	163.41	167.78	153.938	150.792
ENSMUSG00000033061	Resp18	0.2	0	0.32	0	0	0.18	0.32	0	0	0.25	0.104	0.15
ENSMUSG00000033063	Cntnap3	0.04	0.03	0.07	0.02	0.05	0	0.04	0.04	0	0.02	0.042	0.02
ENSMUSG00000033065	Pfkm	79.28	97.75	99.32	93.52	104.92	102.6	54.32	87.62	101.32	105.27	94.958	90.226
ENSMUSG00000033066	Gas7	10.82	9.73	9.92	12.5	9.51	11.39	9.09	9.92	10.98	11.64	10.496	10.604
ENSMUSG00000033068	Entpd6	10.25	12.71	12.89	12.85	10.11	13.81	6.88	11.1	10.51	10.3	11.762	10.52
ENSMUSG00000033075	Senp1	25.97	34.05	27.38	28.73	30.2	31	25.45	29.91	25.79	24.66	29.266	27.362
ENSMUSG00000033080	Vsx1	0	0	0	0.03	0	0	0	0	0	0	0.006	0
ENSMUSG00000033082	Clec1a	2.33	1.99	1.99	2.54	1.97	1.93	1.59	1.6	1.95	2.13	2.164	1.84
ENSMUSG00000033083	Tbc1d4	20.48	24.59	25.45	24.05	26.85	22.25	19.06	23.9	22.11	25.46	24.284	22.556
ENSMUSG00000033088	Triobp	44.4	41.78	46.68	48.08	46.16	57.18	40.34	45.62	47.39	45.18	45.42	47.142
ENSMUSG00000033096	Apmap	15.84	21.71	23.73	23.3	20.28	24.32	10.6	21.84	21.8	22.34	20.972	20.18
ENSMUSG00000033099	Nol12	34.27	36.47	36.01	44.55	33.65	46.11	26.86	36.2	41.66	31.21	36.99	36.408
ENSMUSG00000033102	Cdc14b	12.03	13.21	13.37	13.72	12.56	13.29	12.2	13.11	12.45	13.56	12.978	12.922
ENSMUSG00000033105	Lss	7.52	8.68	7.15	11.07	8.48	8.35	5.27	7.67	9.09	12.55	8.58	8.586
ENSMUSG00000033106	Slc7a6os	24.04	27.38	27.41	30.19	26.4	27.24	19.86	24.02	24.56	29.43	27.084	25.022
ENSMUSG00000033107	Rnf125	4.42	3.56	3.79	4.82	3.58	5.34	3.33	5.41	5.05	6.1	4.034	5.046
ENSMUSG00000033111	3830406C13Rik	10.49	9.2	9.65	10.36	10.63	10.04	9.48	9.69	10.9	11.69	10.066	10.36
ENSMUSG00000033114	Slc35d2	3.89	4.07	3.17	3.55	4.25	3.59	2.42	3.09	3.74	3.19	3.786	3.206
ENSMUSG00000033122	Hsd17b3	0	0.15	0	0.1	0	0.11	0.08	0.17	0.13	0.08	0.05	0.114
ENSMUSG00000033124	Atg9a	23.46	22.22	23.98	23.02	25.45	23.54	15.74	21.66	22.58	23.95	23.626	21.494
ENSMUSG00000033126	Ybey	2.44	3.6	3.76	4.35	3.39	3.56	1.79	3.44	3.55	3.14	3.508	3.096
ENSMUSG00000033128	Gga1	26.31	33.97	32.43	31.57	33.45	35.11	22.54	29.01	33.87	30.38	31.546	30.182
ENSMUSG00000033147	Slc22a15	7.83	9.63	9.65	8.8	8.8	8.63	7.44	9.02	8.21	7.89	8.942	8.238
ENSMUSG00000033149	Phldb2	63.49	59.1	62.77	65.92	69.45	63.19	62.52	60.22	62.08	65.91	64.146	62.784
ENSMUSG00000033152	Podxl2	16.12	27.01	26.15	26.01	19.79	30.4	11.59	21.68	24.97	26.98	23.016	23.124
ENSMUSG00000033156	Cst10	0	0	0	0	0	0	0	0	0	0	0	0
ENSMUSG00000033157	Abhd10	14.01	18.55	16.82	16.38	17.98	16.85	10.76	16.19	15.61	16.41	16.748	15.164
ENSMUSG00000033159	Cnppd1	25.12	28.91	30.32	30.25	29.89	28.49	18.05	27.18	28.26	27.13	28.898	25.822
ENSMUSG00000033161	Atp1a1	434.09	555.79	570.61	514.82	599.95	585.4	334.57	533.64	575.37	559.21	535.052	517.638
ENSMUSG00000033166	Dis3	26.84	26.91	26.17	29.69	26.62	28.58	25.99	27.16	26.41	27.86	27.246	27.2
ENSMUSG00000033170	Card10	5.63	7.58	7.03	7.14	7.88	8.32	4.53	6.47	7.64	7.78	7.052	6.948
ENSMUSG00000033174	Mgll	4.75	5.63	5.53	6.63	4.97	6.03	4.77	4.2	4.82	6.06	5.502	5.176
ENSMUSG00000033177	Tmprss7	0.03	0	0.08	0	0	0.05	0	0	0	0	0.022	0.01
ENSMUSG00000033182	Kbtbd12	17.34	12.46	11.12	8.27	13.13	13.76	14.59	10.05	10.35	15.54	12.464	12.858
ENSMUSG00000033184	Tmed7	62.43	79.68	80.16	81.93	77.35	83.99	55.68	73.26	77.96	79.58	76.31	74.094
ENSMUSG00000033186	Mzt1	56.56	65.83	70.34	61.96	68.46	70.25	49.68	66.29	69.57	70.56	64.63	65.27
ENSMUSG00000033187	BC016579	0.12	0.23	0.13	0.05	0.11	0.28	0.17	0.04	0.23	0.2	0.128	0.184
ENSMUSG00000033191	Tie1	41.68	57.11	60.75	54.1	62.78	64.23	34	56.42	64.78	60.56	55.284	55.998
ENSMUSG00000033192	Lpcat2	2.65	2.86	2.4	3.26	2.37	3.13	2.07	1.76	2.45	3.11	2.708	2.504
ENSMUSG00000033196	Myh2	0	0.03	0.02	0	0	0	0	0	0	0.02	0.01	0.004
ENSMUSG00000033200	Tpsg1	0	0	0	0	0	0.17	0	0	0	0	0	0.034
ENSMUSG00000033207	Mamdc2	1.05	1.52	1.71	1.8	0.83	1.05	1.07	0.96	1.11	1.23	1.382	1.084
ENSMUSG00000033208	S100b	0.3	0.45	0.5	0.54	0	1	0.25	0.12	0.25	0.36	0.358	0.396
ENSMUSG00000033209	Ttc28	12.78	15.61	15.86	17.16	13.68	15.23	15.77	12.46	12.47	11.38	15.018	13.462
ENSMUSG00000033210	Slc9c1	0	0	0	0	0	0	0	0	0	0	0	0
ENSMUSG00000033213	AA467197	0	0.36	0.39	0.24	0	0	0	0.19	0.16	0	0.198	0.07
ENSMUSG00000033214	Slitrk5	14.25	14.82	15.8	13.72	15.4	14.96	13.18	15.56	16.42	14.98	14.798	15.02
ENSMUSG00000033216	Eefsec	14.67	13.11	14.23	16.27	12.72	13.85	14	9.51	14.2	13.38	14.2	12.988
ENSMUSG00000033219	Gm9758	0.1	0	0	0	0	0	0	0	0	0	0.02	0
ENSMUSG00000033220	Rac2	1.68	2.05	1.73	4.95	1.52	1.95	1.92	1.68	1.77	2	2.386	1.864
ENSMUSG00000033222	Ttf2	11.38	14.95	15.43	16.15	15.65	16.34	8.84	14.61	15.08	15.08	14.712	13.99
ENSMUSG00000033227	Wnt6	0.26	0.24	0.31	0.49	0.06	0.42	0.13	0.31	0.17	0.1	0.272	0.226
ENSMUSG00000033228	Scaf11	42.02	46.63	45.73	48.44	46.41	47.23	41.98	43.27	41.65	42.18	45.846	43.262
ENSMUSG00000033233	Trim45	5.21	6.96	6.42	6.99	7.96	8.14	3.03	6.27	7.54	5.8	6.708	6.156
ENSMUSG00000033237	Arid2	28.27	29.65	31.4	33.17	30.07	30.06	30.8	27.41	29.1	28.1	30.512	29.094
ENSMUSG00000033249	Hsf4	0.11	0	0.08	0.09	0.19	0.1	0.15	0.15	0.12	0.16	0.094	0.136
ENSMUSG00000033253	Szt2	8.91	11.5	11.11	11.24	10.6	9.37	6.59	12.68	12.08	9.1	10.672	9.964
ENSMUSG00000033255	Gm5134	0	0.06	0.14	0.08	0.08	0	0.08	0	0.03	0	0.072	0.022
ENSMUSG00000033256	Shf	9.34	15.35	11.22	14.11	15.2	16.75	9.1	11	12.78	10.96	13.044	12.118
ENSMUSG00000033257	Ttll4	24.02	32.73	38.4	38.48	38.59	38.16	23.78	34.24	35.09	27.2	34.444	31.694
ENSMUSG00000033268	Duox1	0.02	0.03	0.02	0.06	0	0.02	0.03	0	0	0	0.026	0.01
ENSMUSG00000033272	Slc35a4	48.05	66.13	63.39	57.66	47.85	55.2	33.4	54.86	63.6	66.52	56.616	54.716
ENSMUSG00000033276	Stk36	3.35	3.13	2.68	2.84	2.33	2.76	4.02	1.97	1.67	3.38	2.866	2.76
ENSMUSG00000033278	Ptprm	13.49	13.37	14.28	13.83	14.62	13.46	12.56	11.65	13.33	12.05	13.918	12.61
ENSMUSG00000033282	Rpgrip1l	5.7	8.95	8.28	7.55	7.45	8.42	8.61	5.96	5.43	6.63	7.586	7.01
ENSMUSG00000033285	Wdr3	16.77	30.88	21.8	26.46	21.56	21.56	11.33	18.47	18.43	21.54	23.494	18.266
ENSMUSG00000033287	Kctd17	31.44	28.2	26.48	34.89	27.1	28.39	23.4	22.49	25.02	28.02	29.622	25.464
ENSMUSG00000033294	Noc4l	18.92	18.63	21.92	20.62	20.19	21.65	19.01	17.67	18.23	15.64	20.056	18.44
ENSMUSG00000033295	Ptprf	39.25	47.69	50.52	53.43	44.91	48.4	39.75	43.32	46.15	40.84	47.16	43.692
ENSMUSG00000033306	Lpp	21.36	26.17	27.27	26.57	29.96	26.26	35.88	22.37	22.59	21.89	26.266	25.798
ENSMUSG00000033307	Mif	525.65	503.16	534.92	518.81	546.08	547.12	431.36	479.42	589.05	489.63	525.724	507.316
ENSMUSG00000033308	Dpyd	1.26	1.89	1.21	2.61	1.44	1.34	1.77	1.15	1.09	1.39	1.682	1.348
ENSMUSG00000033313	Fbxl8	1.08	1.4	1.31	1.9	1.79	1.55	1.39	1.48	1.07	1.59	1.496	1.416
ENSMUSG00000033316	Galnt9	0	0.11	0	0.04	0	0.08	0	0	0.05	0	0.03	0.026
ENSMUSG00000033318	Gstt2	1.45	2.1	1.77	1.84	2.17	3	1.21	2.16	2.75	2.83	1.866	2.39
ENSMUSG00000033319	Fem1c	26.08	26.69	25.76	28.17	25.93	28.36	22.2	24.22	27.17	26.9	26.526	25.77
ENSMUSG00000033323	Ctdp1	14.53	20.07	17.46	14.67	15.12	17.38	14.46	16.08	15.28	13.88	16.37	15.416
ENSMUSG00000033326	Kdm4a	34.22	43.56	42.65	41.6	40.77	44.26	31.48	35.42	37.86	38	40.56	37.404
ENSMUSG00000033327	Tnxb	2.07	4.04	4.57	3.59	4.89	4.04	3.63	3.08	4.03	2.95	3.832	3.546
ENSMUSG00000033335	Dnm2	53.62	57.66	51.69	59.58	52.88	52.98	44.16	50.62	50.34	55.34	55.086	50.688
ENSMUSG00000033342	Plppr5	6.95	6.31	6.1	5.56	5	6.61	5.96	6.05	6.61	6.76	5.984	6.398
ENSMUSG00000033343	Magea4	0	0	0	0	0	0	0	0	0	0	0	0
ENSMUSG00000033350	Chst2	3.79	3.8	4.65	5.54	4.01	5.41	3.89	4.07	3.81	3.61	4.358	4.158
ENSMUSG00000033352	Map2k4	52.71	54	52.23	58.58	56.09	56.86	49.91	53.52	51.74	53.55	54.722	53.116
ENSMUSG00000033355	Rtp4	5.01	6.05	5.41	5.94	5.28	7.78	5.91	11.49	11.74	6.52	5.538	8.688
ENSMUSG00000033356	Pus7l	5.14	5.33	4.7	5.77	5.11	5.73	4.02	4.32	3.94	4.26	5.21	4.454
ENSMUSG00000033361	Prrg3	13.62	14.35	14.47	15.33	12.29	15.46	14.08	12.32	10.81	15.05	14.012	13.544
ENSMUSG00000033364	Usp37	15.43	16.84	17.53	21.15	17.87	18.3	17.25	17.72	17.81	16.15	17.764	17.446
ENSMUSG00000033365	Ipo13	24.97	24.57	28.33	27.5	33.81	26.26	15.27	26.15	26.95	27.26	27.836	24.378
ENSMUSG00000033368	Trim69	0.1	0.1	0.11	0	0.07	0.07	0.05	0.1	0.08	0.15	0.076	0.09
ENSMUSG00000033373	Fntb	17.28	20.68	18.51	19.37	17.81	18.65	13.5	16.59	16.94	17.45	18.73	16.626
ENSMUSG00000033377	Palmd	31.16	21.25	18.2	19.16	21.69	23.58	22.19	25.28	21.9	22.58	22.292	23.106
ENSMUSG00000033379	Atp6v0b	85.81	96.83	93.36	103.9	97.83	95.09	49.48	83.59	98.49	98.21	95.546	84.972
ENSMUSG00000033382	Trappc8	20.2	20.99	21.31	23.48	22.33	20.43	17.1	21.17	21.19	22.47	21.662	20.472
ENSMUSG00000033383	Rtp1	0	0	0	0	0	0	0	0	0	0	0	0
ENSMUSG00000033386	Frrs1	9.01	10.8	11.66	11.41	14.29	10.01	9.98	10.54	12.36	12.26	11.434	11.03
ENSMUSG00000033389	Arhgap44	13.52	13.6	13.75	15.16	14.52	14.51	10.26	13.22	14.13	13.47	14.11	13.118
ENSMUSG00000033392	Clasp2	19.61	23.4	23.86	22.28	26.02	22.89	19.64	21.27	22.37	23.09	23.034	21.852
ENSMUSG00000033396	Spg11	7.65	10.21	9.92	10.65	9.99	8.96	8.14	8.33	8.68	8.7	9.684	8.562
ENSMUSG00000033400	Agl	39.53	45.89	49.2	43.83	51.93	42.73	34.16	42.39	46.4	49.64	46.076	43.064
ENSMUSG00000033405	Nudt15	2.96	4.07	4.3	3.62	3.27	3.64	2.15	3.19	3.8	2.65	3.644	3.086
ENSMUSG00000033409	Syce1l	0.26	0	0	0.17	0	0	0.26	0	0	0	0.086	0.052
ENSMUSG00000033411	Ctdspl2	50.71	47.82	41.77	48.83	46.61	49.88	47.3	46.45	43.6	44.78	47.148	46.402
ENSMUSG00000033416	Gucd1	21.95	30.74	29.25	24.28	22.82	29.26	13.96	24.56	24.68	26.62	25.808	23.816
ENSMUSG00000033417	Cacul1	26.26	30.44	29.77	31.32	30.22	30.68	22.45	29.85	31.22	30.08	29.602	28.856
ENSMUSG00000033419	Snap91	136.57	72.23	76.75	69.43	76.68	69.81	162.69	62.38	68.22	73.3	86.332	87.28
ENSMUSG00000033420	Antxr1	30.84	30.71	30.35	36.86	23.96	33.85	36.56	25.91	25.01	25.85	30.544	29.436
ENSMUSG00000033423	Eri3	51.96	63.87	66.71	74.57	60.62	75.16	39.23	70.78	76.06	57.85	63.546	63.816
ENSMUSG00000033427	Upb1	0.5	0.11	0.14	0.16	0.18	0.07	0.18	0.08	0.19	0.44	0.218	0.192
ENSMUSG00000033429	Mcee	58.05	51.18	50.28	47.99	50.33	55.65	50.52	44.68	52.36	50.68	51.566	50.778
ENSMUSG00000033430	Terf2ip	13.91	13.85	15.17	15.79	14.09	15.9	14.44	13.87	13.49	15.21	14.562	14.582
ENSMUSG00000033434	Gtpbp6	13.78	14.08	14.17	22.53	14.5	19.71	6.16	13.58	16.78	16.89	15.812	14.624
ENSMUSG00000033436	Armcx2	98.55	95.88	100.88	106.41	99.78	103.38	91.25	98.81	97.02	101.4	100.3	98.372
ENSMUSG00000033439	Trmt13	11.02	11.46	12.67	13.51	16.34	14.88	9.86	11.21	13.04	12.77	13	12.352
ENSMUSG00000033444	Specc1l	28.57	31.89	32.76	34.39	28.96	33.27	26.82	27.88	27.49	28.27	31.314	28.746
ENSMUSG00000033446	Lpar6	7.28	7.06	7.08	7.03	6.43	7.18	5.89	6.17	7.04	7.53	6.976	6.762
ENSMUSG00000033450	Tagap	0.41	0.1	0.35	0.39	0.07	0.34	0.21	0.76	0.26	0.42	0.264	0.398
ENSMUSG00000033453	Adamts15	13.14	19.8	19.12	24.75	14.18	21.7	13.15	14.34	12.96	12.95	18.198	15.02
ENSMUSG00000033454	Zbtb1	7.62	8.4	8.19	8.5	8.42	7.69	7.43	7.04	7.65	8.13	8.226	7.588
ENSMUSG00000033458	Fan1	4.01	6.05	5.96	5.45	5.11	4.88	3.49	4.34	4.9	4.64	5.316	4.45
ENSMUSG00000033460	Armcx1	36.67	42.73	41.25	41.62	40.21	41.36	31.54	39.19	38.54	42.92	40.496	38.71
ENSMUSG00000033467	Crlf2	3.25	5.67	4.69	6.93	3.5	5.6	2.31	3.19	4.16	3.68	4.808	3.788
ENSMUSG00000033470	Cysltr2	0	0	0.05	0	0	0	0	0	0.04	0	0.01	0.008
ENSMUSG00000033475	Tomm6	147.01	135.78	143.82	149.11	143.59	146.21	159.81	126.55	144.01	126.83	143.862	140.682
ENSMUSG00000033478	Fam160b1	15.31	17.84	16.69	18.15	17.7	19.02	15.24	15.87	16.34	18.11	17.138	16.916
ENSMUSG00000033486	Catsper2	1.63	2.11	2.52	1.96	1.83	2.99	1.62	1.51	1.8	2.01	2.01	1.986
ENSMUSG00000033487	Fndc3a	28.24	33.87	28.53	35.71	25.71	27.84	31.62	25.74	24.85	26.55	30.412	27.32
ENSMUSG00000033488	BC026585	17.79	19.98	17.57	17.71	20.95	18.79	13.27	18.04	20.46	20.88	18.8	18.288
ENSMUSG00000033491	Prss35	56.26	57.98	50.45	59.24	39.35	51.89	55.2	44.28	39.41	48.23	52.656	47.802
ENSMUSG00000033498	Strc	0.04	0	0	0	0	0	0	0	0	0	0.008	0
ENSMUSG00000033499	Larp4b	48.89	54.79	54.61	57.6	57.2	52.98	50.03	49.87	53.44	53.83	54.618	52.03
ENSMUSG00000033501	Crygs	0	0.51	0	0	0	0	0	0	0	0	0.102	0
ENSMUSG00000033502	Cdc14a	4.92	4.69	4.48	5.59	4.63	4.54	4.07	4.67	4.64	4.02	4.862	4.388
ENSMUSG00000033508	Asprv1	0.06	0.11	0.24	0.29	0	0	0.06	0.06	0.05	0.06	0.14	0.046
ENSMUSG00000033510	Otud7a	0.3	0.09	0.05	0.19	0.2	0.06	0.25	0.15	0.14	0.27	0.166	0.174
ENSMUSG00000033520	Idi2	0	0	0	0	0	0	0	0	0	0	0	0
ENSMUSG00000033526	Ppip5k1	9.95	11	9.97	11.75	10.8	14.74	6.37	10.32	11.32	11.48	10.694	10.846
ENSMUSG00000033530	Ttc7b	26.26	23.64	26.27	24.4	25.43	26.07	21.32	24.05	25.84	25.07	25.2	24.47
ENSMUSG00000033533	Acsm1	0.09	0.16	0.32	0.19	0	0.07	0.16	0.04	0	0	0.152	0.054
ENSMUSG00000033538	Casp4	0.9	1.7	0.78	1.23	1.53	2.43	1.24	2.27	1.21	1.69	1.228	1.768
ENSMUSG00000033540	Idua	9.14	8.98	12.81	10.14	11.7	12.31	8.79	8.53	12.13	11.31	10.554	10.614
ENSMUSG00000033542	Arhgef5	13.86	15.25	13.95	15.35	13.27	13.96	13.48	13.07	12.41	14.35	14.336	13.454
ENSMUSG00000033543	Gtf2a2	94.95	96.94	105.8	105.62	108.74	102.61	78.67	104.84	106.83	109.23	102.41	100.436
ENSMUSG00000033544	Angptl1	4.31	3.56	3.4	5.03	1.97	3.94	6.08	1.88	1.78	2.75	3.654	3.286
ENSMUSG00000033545	Znrf1	26.12	34.58	34.29	40.15	32.24	33.94	24.34	35.53	36.47	32.5	33.476	32.556
ENSMUSG00000033554	Dph5	8.99	8.58	10.05	9.61	12.16	9.63	7.33	9.59	8.33	8.91	9.878	8.758
ENSMUSG00000033557	Fam20b	45.55	46.18	46.08	47	46.31	51.43	40.28	45.25	48.77	47.77	46.224	46.7
ENSMUSG00000033565	Rbfox2	85.58	102.62	101.75	102.45	103.19	109.46	76.96	97.55	99.4	100.53	99.118	96.78
ENSMUSG00000033569	Adgrb3	1.16	1.16	0.87	1	0.42	0.83	0.76	0.44	0.24	0.55	0.922	0.564
ENSMUSG00000033576	Apol6	0.59	0.08	0.04	0.06	0.1	1.46	0	0.12	0.17	0.26	0.174	0.402
ENSMUSG00000033577	Myo6	14.07	14.1	15.09	16.16	18.04	15.68	19.12	12.5	15.79	14.82	15.492	15.582
ENSMUSG00000033578	Tmem35a	9.19	11.9	11.51	12.48	10.81	10.04	7.87	7.53	10.16	9.78	11.178	9.076
ENSMUSG00000033579	Fa2h	0.09	0	0.06	0	0	0.06	0.16	0	0	0	0.03	0.044
ENSMUSG00000033581	Igf2bp2	78.46	73.09	71.17	81.09	70.52	79.49	84.91	66.25	64.33	65.35	74.866	72.066
ENSMUSG00000033585	Ndn	24.8	33.75	34.55	32.32	30.21	36.4	19.06	32.15	30.59	31.72	31.126	29.984
ENSMUSG00000033589	Reep4	16.11	18.69	16.6	21.04	15.19	18.65	15.91	14.63	17.49	16.24	17.526	16.584
ENSMUSG00000033590	Myo5c	0.99	1.32	0.94	1.86	0.81	0.67	1.04	0.62	0.7	0.83	1.184	0.772
ENSMUSG00000033594	Spata2l	0.93	1.04	1.15	1	1.51	1.03	0.64	0.98	1.8	0.85	1.126	1.06
ENSMUSG00000033595	Lgi3	2.51	3.04	3.33	3.15	1.31	2.96	2	2.28	2.18	2.39	2.668	2.362
ENSMUSG00000033596	Rfwd3	30.95	35.94	37.27	38.98	38.03	36.64	24.93	34.44	35.74	33.76	36.234	33.102
ENSMUSG00000033597	Caskin1	0.44	0.55	0.57	0.98	0.48	0.62	0.44	0.6	0.55	0.64	0.604	0.57
ENSMUSG00000033610	Pank1	24.45	26.68	26.88	25.52	30.45	27.05	18.6	25.15	26.87	28.61	26.796	25.256
ENSMUSG00000033615	Cplx1	0.61	0.61	0.74	0.46	0.31	0.67	0.33	0.41	0.23	0.24	0.546	0.376
ENSMUSG00000033618	Map3k13	1.2	1.47	1.37	1.28	1.29	1.55	1.49	0.95	1.05	1.15	1.322	1.238
ENSMUSG00000033623	Pcgf3	51.7	38.32	39.95	40.98	40.11	42	46.2	35.33	35.53	38.04	42.212	39.42
ENSMUSG00000033624	Pdpr	14.13	19.74	20.15	19.11	21.47	19.47	14.4	17.56	17.73	17.48	18.92	17.328
ENSMUSG00000033628	Pik3c3	13.17	15.56	17.16	18.33	15.42	17.63	12.12	14.24	16.53	15.87	15.928	15.278
ENSMUSG00000033629	Hacd3	30.73	39.59	40.49	41.1	38.2	41.87	24.95	37.98	38.16	41.17	38.022	36.826
ENSMUSG00000033632	AW554918	10.71	9.13	9.19	10.4	10.35	8.96	10.77	9.15	9.46	9.81	9.956	9.63
ENSMUSG00000033633	Clec18a	0	0	0.08	0	0	0	0.03	0.05	0	0.07	0.016	0.03
ENSMUSG00000033634	Nat8f2	0.03	0	0	0	0	0	0	0	0	0	0.006	0
ENSMUSG00000033644	Piwil2	0.19	0.17	0.16	0	0.19	0.07	0.16	0.22	0.1	0.21	0.142	0.152
ENSMUSG00000033653	Vps8	16.13	22.07	21.42	20.55	19.55	16.11	19.93	16.9	21.42	19.58	19.944	18.788
ENSMUSG00000033658	Ddx19b	5.96	6.63	8.37	7.57	7.8	8.07	6.24	6.98	7.39	8.24	7.266	7.384
ENSMUSG00000033669	Zfp7	5.08	5.05	5.55	6.24	4.89	5.34	5.22	4.83	4.43	5.17	5.362	4.998
ENSMUSG00000033671	Cep350	16.98	17.74	18.28	15.44	16.38	18.68	22.97	12.8	15.1	14.54	16.964	16.818
ENSMUSG00000033676	Gabrb3	5.22	3.8	3.92	4.11	3.56	3.84	6.34	3.79	3.71	4.2	4.122	4.376
ENSMUSG00000033684	Qsox1	25.07	31.43	30.07	32.4	32.19	33.28	19.12	28.25	31.28	33.2	30.232	29.026
ENSMUSG00000033685	Ucp2	88.36	115.74	117.3	104.96	105.72	120.08	99.71	135.43	128.86	118.39	106.416	120.494
ENSMUSG00000033688	1300017J02Rik	0.55	2.51	1.82	1.37	1.52	0.73	0.7	2.2	2.06	1.02	1.554	1.342
ENSMUSG00000033697	Arhgap39	7.27	7.85	8.33	10.6	8.15	7.59	6.31	7.64	7.14	6.95	8.44	7.126
ENSMUSG00000033701	Acbd6	42.77	46.55	49.33	52.42	41.66	50.53	39.58	49.11	52.18	48.27	46.546	47.934
ENSMUSG00000033703	Fuk	3.7	5.34	6.69	5.42	4.66	5.28	2.3	3.8	4.71	5.38	5.162	4.294
ENSMUSG00000033705	Stard9	4.36	4.61	7.28	6.78	4.51	7.19	6.29	4.26	3.36	4.72	5.508	5.164
ENSMUSG00000033706	Smyd5	28.51	30.4	33.59	34.57	26.21	26.95	17.9	30.21	30.28	32.08	30.656	27.484
ENSMUSG00000033707	Lrrc24	4.4	5.41	5.27	6.36	6.81	5.39	3.1	5	5.17	6.07	5.65	4.946
ENSMUSG00000033712	Ccar2	23.05	31.17	31.63	34.39	29.04	33.65	18.61	28.14	30.39	27.37	29.856	27.632
ENSMUSG00000033713	Foxn3	44.66	42.74	47.54	44.78	53.88	50.16	45.7	44.76	47.09	45.88	46.72	46.718
ENSMUSG00000033715	Akr1c14	2.57	4.38	3.11	3.26	2.86	2.99	1.44	2.18	2.45	3.08	3.236	2.428
ENSMUSG00000033717	Adra2a	0.28	0.26	0.24	0.64	0.09	0.25	0.26	0.02	0.09	0.09	0.302	0.142
ENSMUSG00000033720	Sfxn5	1.93	3.24	2.3	3.73	2.07	2.28	1.64	1.73	2.03	1.56	2.654	1.848
ENSMUSG00000033721	Vav3	8.19	8.89	9.47	8.54	8.06	10.99	8.59	7.79	8.72	7.62	8.63	8.742
ENSMUSG00000033722	BC034090	32.02	16.44	22.57	26.22	29.67	25.48	33.47	20.39	23.48	19.58	25.384	24.48
ENSMUSG00000033726	Emx1	0	0	0	0	0	0	0	0	0	0	0	0
ENSMUSG00000033728	Lrrc14	6.83	11.72	11.74	11.82	10.55	12.73	4.45	10.13	10.97	8.9	10.532	9.436
ENSMUSG00000033730	Egr3	0.7	0.72	0.53	0.57	0.84	0.97	1.43	0.52	0.42	1.24	0.672	0.916
ENSMUSG00000033731	3300002A11Rik	0	0	0	0	0	0	0.25	0	0	0	0	0.05
ENSMUSG00000033732	Sf3b3	61.74	82.48	77.32	86.96	78.21	76.94	57.34	68.91	70.51	68.83	77.342	68.506
ENSMUSG00000033735	Spr	22.63	31.42	32.37	32.46	33.8	34.34	14.21	30.21	35.27	30.53	30.536	28.912
ENSMUSG00000033737	Fndc3c1	3.92	4.47	4.54	5.18	3.62	3.59	4.02	2.81	2.68	2.27	4.346	3.074
ENSMUSG00000033739	Fkbpl	6.8	6.83	5.99	6.99	7.16	6.41	5.9	6.72	6.84	6.91	6.754	6.556
ENSMUSG00000033740	St18	0.21	0.43	0	0.29	0	0.16	0.03	0.03	0.09	0.02	0.186	0.066
ENSMUSG00000033751	Gadd45gip1	20.76	17.8	17.66	19.74	17.97	18.52	14.85	17.04	17.93	19.84	18.786	17.636
ENSMUSG00000033752	Mnd1	9.3	9	9.94	10.17	6.61	8.99	8.17	9.38	9.07	9.63	9.004	9.048
ENSMUSG00000033760	Rbm4b	14.99	19.63	16.66	17.71	17.01	21.15	16.47	17.44	17.79	17.34	17.2	18.038
ENSMUSG00000033762	Recql4	2.98	3.16	3.63	3.24	3.48	2.7	1.84	2.84	3.03	2.21	3.298	2.524
ENSMUSG00000033763	Mtss1l	44.89	41.53	39.54	46.41	41.07	41.43	46.26	33.97	38.3	36.21	42.688	39.234
ENSMUSG00000033765	Calm4	0	0	0	0	0	0	0	0	0	0	0	0
ENSMUSG00000033767	D930015E06Rik	19.62	27.16	19.93	31.2	20.14	22.82	19.75	17.49	22.54	22.85	23.61	21.09
ENSMUSG00000033768	Nrxn2	1.68	1.13	1.23	2.24	0.82	0.92	1.72	0.94	0.56	1.13	1.42	1.054
ENSMUSG00000033769	Exoc6b	17.53	19.01	20.37	20.61	19.53	21.27	16.03	17.02	16.54	17.31	19.41	17.634
ENSMUSG00000033770	Clcnka	0.04	0	0	0.19	0	0.16	0	0	0.06	0.04	0.046	0.052
ENSMUSG00000033773	Rpap2	11.95	11.05	13.15	12.33	9.67	13.63	9.06	10.33	10.35	12.63	11.63	11.2
ENSMUSG00000033774	Npbwr1	0.02	0	0.02	0	0.03	0	0	0.05	0	0	0.014	0.01
ENSMUSG00000033777	Tlr13	0.9	0.68	0.75	0.98	0.62	1.12	0.57	0.94	0.77	0.84	0.786	0.848
ENSMUSG00000033781	Asb13	6.35	6.77	7.04	7.06	6	5.45	4.39	4.68	5.61	6.28	6.644	5.282
ENSMUSG00000033788	Dysf	16.82	15.02	17.09	17.53	22.79	14.57	19.82	19.7	19.56	17.1	17.85	18.15
ENSMUSG00000033790	Tubgcp5	9.7	13.27	18.38	16.88	16.1	18.62	9.82	12.57	14.02	15.69	14.866	14.144
ENSMUSG00000033792	Atp7a	14.96	17	15.97	17.37	16.96	16.35	16.82	15.89	15.06	15.62	16.452	15.948
ENSMUSG00000033793	Atp6v1h	27.83	38.62	38.85	38.17	40.52	41.51	19.84	35.83	38.58	40.24	36.798	35.2
ENSMUSG00000033794	Lpcat2b	0	0	0	0	0	0	0	0	0	0	0	0
ENSMUSG00000033799	Fam208b	18.13	21.92	20.57	21.61	20.73	20.97	20.08	18.63	18.7	19.39	20.592	19.554
ENSMUSG00000033805	Ephx4	1.09	0.81	0.88	1.24	0.57	0.49	0.8	0.87	0.75	0.85	0.918	0.752
ENSMUSG00000033808	Tmem87a	19.31	20.48	21.88	21.69	21.47	22.68	14.84	20.86	20.26	22.21	20.966	20.17
ENSMUSG00000033809	Alg3	18.61	12.89	14.38	14.15	12.42	18	20.5	12.87	14.63	11.64	14.49	15.528
ENSMUSG00000033813	Tcea1	88.69	97.1	96.17	104.13	91.4	103.82	72.51	95.12	89.37	93.74	95.498	90.912
ENSMUSG00000033819	Ppp1r16a	13.12	14.53	18.78	17.1	17.4	17.51	8.88	16.79	17.25	16.92	16.186	15.47
ENSMUSG00000033825	Tpsb2	0	0	0	0	0	0	0.09	0	0	0	0	0.018
ENSMUSG00000033826	Dnah8	0.51	0.54	0.52	0.58	0.62	0.59	0.6	0.54	0.53	0.44	0.554	0.54
ENSMUSG00000033831	Fgb	0.02	0	0	0.03	0.03	0	0.02	0	0	0.02	0.016	0.008
ENSMUSG00000033834	Tpbpa	0	0	0	0	0	0	0	0	0	0.06	0	0.012
ENSMUSG00000033837	Foxh1	0	0.13	0.14	0.09	0.09	0	0.14	0.14	0.17	0	0.09	0.09
ENSMUSG00000033845	Mrpl15	82.64	88.06	92.44	93.54	98.94	95.94	61.14	86.03	82.9	86.89	91.124	82.58
ENSMUSG00000033847	Pla2g4c	0.78	0.77	0.72	0.71	0.69	0.68	0.61	0.42	0.46	0.53	0.734	0.54
ENSMUSG00000033849	B3galt2	0.18	0.23	0.15	0.09	0.18	0.19	0.08	0.12	0.14	0.09	0.166	0.124
ENSMUSG00000033850	Olfr1015	0	0	0	0	0	0	0	0	0	0	0	0
ENSMUSG00000033852	Gm28042	3.41	3.17	2.72	3.49	2.86	4.37	1.02	1.85	2.91	3.42	3.13	2.714
ENSMUSG00000033854	Kcnk10	0.14	0.13	0.22	0.13	0.27	0.14	0.04	0.14	0.23	0.1	0.178	0.13
ENSMUSG00000033855	Ston1	31.45	25.76	26.3	35.4	29.4	31.15	32.09	26.58	28.71	32.65	29.662	30.236
ENSMUSG00000033857	Engase	4.69	4.35	4.01	4.63	3.16	4.56	2.37	4.47	3.62	5.58	4.168	4.12
ENSMUSG00000033860	Fgg	0	0	0.16	0.27	0	0	0.05	0	0	0	0.086	0.01
ENSMUSG00000033862	Cdk10	24.08	30.96	30.7	28.62	27.05	29.15	19.65	25.91	25.95	26.55	28.282	25.442
ENSMUSG00000033863	Klf9	3.03	2.86	3.22	2.96	2.76	3.07	3.29	2.88	1.99	2.72	2.966	2.79
ENSMUSG00000033871	Ppargc1b	7.24	9.12	8.4	7.91	10	8.77	8.12	8.15	8.94	10.11	8.534	8.818
ENSMUSG00000033872	Best4-ps	0	0	0	0	0	0	0	0	0	0	0	0
ENSMUSG00000033880	Lgals3bp	6.29	7.59	3.91	11.18	4.07	7.71	7.86	9.43	7.39	6.69	6.608	7.816
ENSMUSG00000033882	Rbm46	2.28	3.21	2.31	2.22	1.4	3.02	3.34	2.21	0.94	2.44	2.284	2.39
ENSMUSG00000033883	D3Ertd254e	8.63	7.47	6.92	7.5	6.59	7.45	8.79	6.66	6.87	6.18	7.422	7.19
ENSMUSG00000033885	Pxk	18.28	16.7	14.5	16.6	16.49	17.05	14.46	15.18	15.9	15.7	16.514	15.658
ENSMUSG00000033898	Cfhr2	0.14	0.3	0.27	0	0.06	0	0.29	0.1	0.09	0.11	0.154	0.118
ENSMUSG00000033900	Map9	7.46	6.15	6.2	6.86	6.94	5.68	8.44	4.7	5.41	5.36	6.722	5.918
ENSMUSG00000033902	Mapkbp1	7.55	9.42	8.07	10.72	7.59	9.7	6.37	7.54	7.92	7.93	8.67	7.892
ENSMUSG00000033904	Ccp110	14.24	17.33	14.31	16.29	12.49	15.04	13.25	12.85	13.45	13	14.932	13.518
ENSMUSG00000033906	Zdhhc15	8.9	10.99	9.64	10.98	9.45	9.64	8.38	9.44	9	9.02	9.992	9.096
ENSMUSG00000033909	Usp36	11.4	13.58	12.32	13.39	13.35	12.21	13.59	11.32	12.94	11.67	12.808	12.346
ENSMUSG00000033910	Gucy1a3	69.97	71.38	73.28	71.24	70.48	74.15	71.34	67.14	68.84	74.11	71.27	71.116
ENSMUSG00000033916	Chmp2a	92.33	83.16	78.5	86.99	86.61	83.59	91.53	79.39	82.92	91.61	85.518	85.808
ENSMUSG00000033917	Gde1	51.38	49.28	51.67	53.37	48.1	50.73	43.02	47.4	51.87	45.74	50.76	47.752
ENSMUSG00000033918	Parl	34.62	47.74	42.12	39.77	41.33	44.96	25.37	42.69	43.12	42.25	41.116	39.678
ENSMUSG00000033931	Rbm34	11.35	11.82	14.31	13.03	12.37	13.2	10.81	12.38	11.63	14.4	12.576	12.484
ENSMUSG00000033933	Vhl	19.04	23.39	23.47	29.54	22.63	27.17	14.8	23.11	22.54	21.75	23.614	21.874
ENSMUSG00000033938	Ndufb7	144.62	187.26	191.23	175.45	201.39	205.69	101.7	187.66	219.6	213.72	179.99	185.674
ENSMUSG00000033940	Brk1	96.73	111.99	111.1	108.56	108.14	118.44	64.42	102.43	111.28	106.97	107.304	100.708
ENSMUSG00000033943	Mga	33.61	34.7	36.05	37.99	36.03	35.32	46.88	31.64	31.04	30.4	35.676	35.056
ENSMUSG00000033948	Zswim5	2.16	2.44	2.79	2.96	2.86	2.48	2.29	2.54	2.71	2.18	2.642	2.44
ENSMUSG00000033949	Trim36	0.59	0.86	0.89	0.75	0.71	0.82	0.53	0.65	0.66	0.65	0.76	0.662
ENSMUSG00000033952	Aspm	14.25	18.02	17.72	18.96	19.13	16.98	19.74	14.97	17.45	15.78	17.616	16.984
ENSMUSG00000033953	Ppp3r1	73.51	75.69	74.45	77.57	75.83	80.29	60.17	77.11	75.84	79.05	75.41	74.492
ENSMUSG00000033955	Tnks1bp1	26.86	30.32	28.74	39.49	27.88	33.56	23.75	20.17	21.43	31.64	30.658	26.11
ENSMUSG00000033960	9430020K01Rik	25.76	24.92	25	27.1	25.37	26.16	27.37	24.31	23.81	23.99	25.63	25.128
ENSMUSG00000033961	Zfp446	3.96	4.4	4.97	5.69	4.87	4.38	3.33	4.56	4.53	5.26	4.778	4.412
ENSMUSG00000033963	Fancd2os	0	0	0	0	0.09	0.22	0	0.08	0	0	0.018	0.06
ENSMUSG00000033964	Zbtb41	21.28	21.9	21.36	20.43	20.69	20.9	19.12	18.82	20.3	20.03	21.132	19.834
ENSMUSG00000033965	Slc16a2	26.61	21.42	21.58	22.66	20.05	23.93	23.15	20.45	21.62	23.33	22.464	22.496
ENSMUSG00000033966	Cdkl4	0.09	0.06	0.03	0.04	0.08	0.12	0.03	0	0.02	0.09	0.06	0.052
ENSMUSG00000033967	Rnf225	0.46	0.51	0.56	0.45	0.46	0.75	0.22	0.36	0.6	0.43	0.488	0.472
ENSMUSG00000033970	Rfc3	35.72	37.68	34	41.69	36.35	33.72	26.92	34.78	34.11	32.48	37.088	32.402
ENSMUSG00000033972	Zfp944	6.39	6.22	6.37	6.44	5.68	7.3	5.74	6.2	6.07	5.59	6.22	6.18
ENSMUSG00000033981	Gria2	1.04	0.87	1.28	1.1	0.93	1.38	1.28	1.04	0.9	1.64	1.044	1.248
ENSMUSG00000033983	Coil	9.36	13.76	13.62	14.47	11.69	14.55	10.41	13.8	12.97	12.64	12.58	12.874
ENSMUSG00000033985	Tesk2	2.67	2.61	2.71	4.07	2.73	3.18	2.28	2.07	2.15	3.39	2.958	2.614
ENSMUSG00000033987	Dnah17	0.03	0.03	0.05	0.09	0.01	0.02	0.01	0.02	0.03	0.08	0.042	0.032
ENSMUSG00000033991	Ttc37	9.32	11.62	11.08	13.19	10.61	11.67	6.76	10.95	10.45	11.19	11.164	10.204
ENSMUSG00000033998	Kcnk1	2.15	2.15	1.64	3.16	1.09	1.8	1.94	1.62	1.36	1.29	2.038	1.602
ENSMUSG00000034000	Neu4	0.02	0.07	0	0.02	0	0	0.04	0.05	0.04	0	0.022	0.026
ENSMUSG00000034006	Pqlc1	10.38	12.03	14.15	14.23	14.14	13.11	7.44	12.79	17.29	12.41	12.986	12.608
ENSMUSG00000034007	Scaper	9.51	9.23	9.57	9.52	9.35	9.88	10.05	9.02	9.03	10.28	9.436	9.652
ENSMUSG00000034009	Rxfp1	11.01	9.93	10.64	10.36	9.09	9.79	9.48	10.18	9.48	14.44	10.206	10.674
ENSMUSG00000034021	Pds5b	36.46	40.35	39.92	44.68	41	39.26	42.35	37.6	36.97	38.37	40.482	38.91
ENSMUSG00000034022	Cpsf1	19.37	28.34	27.21	29.21	26.23	27.01	15.93	23.71	24.46	24.27	26.072	23.076
ENSMUSG00000034023	Fancd2	6.47	10.59	10.16	9.67	10.78	9.89	8.22	8.74	10.57	9.24	9.534	9.332
ENSMUSG00000034024	Cct2	226.57	236.04	223.14	253.15	237.29	238.62	191.26	236.33	238.19	243.11	235.238	229.502
ENSMUSG00000034028	Cd226	0.45	0.21	0.19	0.33	0.44	0.41	0.84	0.38	0.42	0.29	0.324	0.468
ENSMUSG00000034031	Ccdc182	0.08	0.14	0.08	0	0	0	0	0	0	0	0.06	0
ENSMUSG00000034032	Rpap1	10.19	18.96	16.47	16.12	17.37	15.08	8.35	12.83	13.49	13.65	15.822	12.68
ENSMUSG00000034035	Ccdc17	1.36	0.53	1.65	1.55	2.42	2.05	0.99	0.92	1.77	0.86	1.502	1.318
ENSMUSG00000034037	Fgd5	12.95	14.55	15.34	16.19	16.54	16.47	13.58	14.95	16.02	15.99	15.114	15.402
ENSMUSG00000034039	Prss29	0	0	0	0	0	0	0	0	0	0	0	0
ENSMUSG00000034040	Wbscr17	1.52	1.67	1.91	2.29	2.42	2.11	1.29	1.68	1.72	2.07	1.962	1.774
ENSMUSG00000034041	Lyl1	11.55	15.03	14.25	12.2	12.66	12.58	8.66	13.57	13.16	11.27	13.138	11.848
ENSMUSG00000034042	Gpbp1l1	49.51	54.33	48.79	49.24	50.86	41.69	53.36	43.65	37.9	44.25	50.546	44.17
ENSMUSG00000034055	Phka1	9.48	9.99	9.97	9.98	11.22	11.12	7.73	8.5	9.41	10.16	10.128	9.384
ENSMUSG00000034057	Myrfl	0.51	0.26	0.47	0.68	0.44	0.31	0.37	0.17	0.16	0.25	0.472	0.252
ENSMUSG00000034059	Ypel4	5.55	7.61	6.84	5.07	5.97	4.71	4.35	9.2	6.38	5.48	6.208	6.024
ENSMUSG00000034063	4930590J08Rik	0.5	0.41	0.81	0.53	0.87	0.68	0.33	0.56	0.53	0.55	0.624	0.53
ENSMUSG00000034064	Poglut1	26.53	30.06	27.69	32.1	27.29	32.95	23.38	24.65	26.13	25.76	28.734	26.574
ENSMUSG00000034066	Farp2	6.95	8.54	7.49	7.59	8.17	8.56	7.93	6.1	6.37	5.83	7.748	6.958
ENSMUSG00000034071	Zfp551	2.22	2.19	3.09	2.71	2.39	2.95	1.98	2.6	2.14	3.03	2.52	2.54
ENSMUSG00000034075	Zdhhc5	43.64	42.48	45.21	45.13	47.18	46.27	39.72	43.75	44.96	43.02	44.728	43.544
ENSMUSG00000034083	Ccdc174	20.2	18.02	16.45	20.54	16	20.23	22.52	17.93	18.04	20.84	18.242	19.912
ENSMUSG00000034087	Nlrp4b	0	0	0	0	0	0	0	0	0	0	0	0
ENSMUSG00000034088	Hdlbp	239.77	245.19	233.57	256.34	241.31	243.76	215.82	227.28	233.66	233.55	243.236	230.814
ENSMUSG00000034098	Fstl5	0.22	0.3	0.5	0.25	0	0.16	0.33	0.12	0.03	0.23	0.254	0.174
ENSMUSG00000034101	Ctnnd1	189.02	185.12	188.4	183.2	202.92	198.64	177.63	177.12	186.3	188.09	189.732	185.556
ENSMUSG00000034105	Tldc1	7.85	11.18	11.88	10.43	10.38	11.94	5.02	8.9	11.62	11.18	10.344	9.732
ENSMUSG00000034107	Ano7	0.5	0.24	1.3	0.08	0.33	0.35	0.9	0.51	0.62	0.06	0.49	0.488
ENSMUSG00000034108	Ccs	12.01	17.92	18.54	20.1	16.5	21.36	8.1	18.49	18.55	19.71	17.014	17.242
ENSMUSG00000034109	Golim4	79.82	69.55	68.39	80.21	67.59	68.59	84.71	67.62	63.72	69.98	73.112	70.924
ENSMUSG00000034110	Kctd7	2.99	3.8	3.73	3.81	3.18	4.68	2.07	3.11	3.35	3.09	3.502	3.26
ENSMUSG00000034111	Tmed8	4.41	5.63	5.53	5.33	5.22	5.79	4.66	5.42	5.36	5.21	5.224	5.288
ENSMUSG00000034112	Atp2c2	0.35	0.36	0.39	0.59	0.25	0.3	0.44	0.42	0.18	0.32	0.388	0.332
ENSMUSG00000034115	Scn11a	0.1	0	0.06	0.06	0.06	0.02	0.02	0.05	0.05	0.04	0.056	0.036
ENSMUSG00000034116	Vav1	2.35	2.11	1.47	3.26	1.41	1.94	0.82	1.48	1.43	1.34	2.12	1.402
ENSMUSG00000034117	Ptgdr2	0.1	0.25	0.38	0.21	0.35	0.14	0.07	0.24	0.35	0.16	0.258	0.192
ENSMUSG00000034118	Tpst1	15.65	20.36	18.15	23.2	11.99	22.84	18.74	16.95	12.9	15.5	17.87	17.386
ENSMUSG00000034120	Srsf2	402.46	371.75	373.98	394.14	354.53	371.34	347.99	362.05	343.23	363.76	379.372	357.674
ENSMUSG00000034121	Mks1	5.61	9.14	5.97	5.93	5.15	6.54	4.29	5.01	6.11	4.72	6.36	5.334
ENSMUSG00000034122	Nlrp4d	0	0	0	0	0	0	0	0	0	0	0	0
ENSMUSG00000034126	Pomt2	8.52	10.41	11.41	12.37	10.62	11.52	8.18	9.41	10.15	9.78	10.666	9.808
ENSMUSG00000034127	Tspan8	1.66	2.57	2.1	1.41	1.55	1.17	0.8	0.94	1.5	1.53	1.858	1.188
ENSMUSG00000034135	Sik3	26.28	27.99	28.56	27.8	29.83	26.59	24.59	25.27	27.55	26.78	28.092	26.156
ENSMUSG00000034139	Serpini2	0	0	0	0	0	0	0	0	0	0	0	0
ENSMUSG00000034145	Tmem63c	0.12	0.05	0.05	0.29	0	0.04	0	0.05	0	0.05	0.102	0.028
ENSMUSG00000034151	Zbbx	0	0	0	0	0	0	0	0	0	0	0	0
ENSMUSG00000034152	Exoc3	26.29	25.95	25.47	28.23	24.76	27.55	21.64	24.32	26.07	26.39	26.14	25.194
ENSMUSG00000034154	Ino80	9.17	12.39	12.78	13.53	11.71	11.7	10.97	10.21	11.15	11.28	11.916	11.062
ENSMUSG00000034156	Bzrap1	0.41	0.56	0.61	0.9	0.14	0.98	0.4	0.28	0.16	0.12	0.524	0.388
ENSMUSG00000034157	Cipc	21.68	22.98	21.87	21.98	25.34	22.57	21.11	20.52	23.74	22.82	22.77	22.152
ENSMUSG00000034158	Lrrc58	40.68	45.69	47.42	51.19	47.26	46.77	41.1	43.28	45.37	40.58	46.448	43.42
ENSMUSG00000034159	2310007B03Rik	0	0	0	0	0	0	0	0.04	0.03	0	0	0.014
ENSMUSG00000034160	Ogt	106.23	118.43	111.3	121.14	119.16	107.57	104.02	97.32	100.69	120.5	115.252	106.02
ENSMUSG00000034161	Scx	4.51	5.28	5.58	6.75	6.05	7.33	3.29	4.36	5.46	6.21	5.634	5.33
ENSMUSG00000034163	Zfc3h1	29.55	32.91	30.95	35.1	35.77	32.73	41.24	29.63	30.89	37.91	32.856	34.48
ENSMUSG00000034164	Emid1	1.83	3.22	3.42	4.3	2.74	3.99	2.13	3.1	3.44	2.71	3.102	3.074
ENSMUSG00000034165	Ccnd3	230.98	239.41	243.83	234.55	253.93	255.37	166.31	226.59	259.7	230.27	240.54	227.648
ENSMUSG00000034168	Irf2bpl	30.51	41.49	41.76	41.81	40.78	44.11	23.75	36.09	39.45	38.79	39.27	36.438
ENSMUSG00000034171	Faah	0.88	1.46	1.13	1.23	0.89	1.32	0.86	0.88	1.14	1.28	1.118	1.096
ENSMUSG00000034173	Zbed5	4.92	4.84	5.32	5.47	3.33	4.81	3.97	3.79	4.43	3.66	4.776	4.132
ENSMUSG00000034175	Rhbdd3	14.31	18.37	15.35	17.97	15.78	19.89	10.14	14.89	15.75	16.68	16.356	15.47
ENSMUSG00000034177	Rnf43	1.23	2.62	1.78	3.5	1.45	1.49	1.29	0.75	1.21	1.81	2.116	1.31
ENSMUSG00000034185	6430628N08Rik	0	0	0	0	0	0.08	0	0	0	0	0	0.016
ENSMUSG00000034187	Nsf	19.55	20.78	20.22	22.87	19.23	22.18	17.24	19.57	19.94	20.56	20.53	19.898
ENSMUSG00000034189	Hsdl1	14.63	16.15	18.85	16.58	17.7	19.08	8.87	17.23	18.54	17.02	16.782	16.148
ENSMUSG00000034190	Chmp7	28.45	34.01	35.33	37.36	34.32	36.8	21.13	33.69	35.02	33.37	33.894	32.002
ENSMUSG00000034192	Lsm3	125.31	100.29	104.09	108.94	106.37	112.51	115.61	98.8	105.47	93.72	109	105.222
ENSMUSG00000034194	R3hcc1	32.41	31.89	31.57	35.48	29.3	37.41	24.85	30.97	32.05	34.32	32.13	31.92
ENSMUSG00000034201	Gas2l1	18.92	20.02	17.76	19.5	19.07	23.37	14.86	19.17	20.58	19.72	19.054	19.54
ENSMUSG00000034203	Chchd4	10.06	15.77	14.28	14.52	15.56	14.6	5.94	14.23	12.9	14.45	14.038	12.424
ENSMUSG00000034205	Loxl2	120.75	154.24	143.67	147.61	159.83	164.43	129.45	141.26	152.03	138.87	145.22	145.208
ENSMUSG00000034206	Polq	5.5	5.51	5.35	6.08	6.93	4.99	5.69	5.14	5.48	5.75	5.874	5.41
ENSMUSG00000034209	Rasl10a	0.33	0.77	0.34	0.84	0.22	0.38	0.17	0.25	0.27	0.4	0.5	0.294
ENSMUSG00000034210	Efcab14	29.29	33.18	29.55	32.26	29.3	30.15	29.32	27.75	29.47	29.07	30.716	29.152
ENSMUSG00000034211	Mrps17	74.43	68.73	75.62	74.31	71.06	74.8	56.83	65.61	69.9	66.6	72.83	66.748
ENSMUSG00000034212	Ankmy1	0.22	0.05	0.16	0.06	0.04	0.14	0.05	0.16	0.12	0.2	0.106	0.134
ENSMUSG00000034216	Vps18	7.99	8.96	10.57	10.9	9.35	10.79	5.78	9.5	10.3	9.2	9.554	9.114
ENSMUSG00000034218	Atm	6.78	17.29	10.37	9.83	7.73	8.28	7.46	6.3	7.9	8.84	10.4	7.756
ENSMUSG00000034219	2014-09-01	0	0	0	0	0	0	0	0	0	0	0	0
ENSMUSG00000034220	Gpc1	46.07	61.12	65.72	62.84	64.99	67.98	32.53	55.1	66.42	59.78	60.148	56.362
ENSMUSG00000034224	Slc38a8	0.03	0	0.14	0	0.17	0.09	0.14	0.41	0	0	0.068	0.128
ENSMUSG00000034226	Rhov	0.11	0	0.16	0.87	0.14	0	0	0.05	0.04	0.05	0.256	0.028
ENSMUSG00000034227	Foxj1	0.24	0.13	0.28	0.38	0.22	0.46	0.21	0.17	0.19	0.16	0.25	0.238
ENSMUSG00000034235	Usp54	10.86	10.65	12.01	10.5	12.32	10.78	11.8	10.32	10.19	11.43	11.268	10.904
ENSMUSG00000034239	Gm884	0	0	0	0	0	0	0.01	0	0	0	0	0.002
ENSMUSG00000034243	Golgb1	20.99	20.53	23.44	22.87	22.12	21.58	26.21	17.83	20.66	16.74	21.99	20.604
ENSMUSG00000034245	Hdac11	12.59	17.07	15.85	16.44	15.36	15.33	8.22	12.45	13.33	13.92	15.462	12.65
ENSMUSG00000034247	Plekhm1	6.3	7.77	6.72	9.04	7.2	8.03	5.77	6.35	6.72	6.93	7.406	6.76
ENSMUSG00000034248	Slc25a37	27.14	39.76	36.84	32.79	36.2	21.61	28.15	44.61	34.73	30.5	34.546	31.92
ENSMUSG00000034252	Senp6	97.29	95.78	96.44	94.34	101.53	95.14	92.33	85.22	90.37	99.1	97.076	92.432
ENSMUSG00000034254	Agpat1	62	61.21	64.9	62.32	64.35	65.91	52.4	56.97	63.91	59.19	62.956	59.676
ENSMUSG00000034255	Arhgap27	5.5	5.28	7.96	9.51	7.54	6.54	5.33	5.8	7.25	7.37	7.158	6.458
ENSMUSG00000034258	Mfsd7c	3.69	3.57	4.13	3	4.56	4.39	2.55	4.19	3.95	4.52	3.79	3.92
ENSMUSG00000034259	Exosc4	11.64	15.81	17.68	16.66	17.68	19.08	7.97	12.84	15.22	16.94	15.894	14.41
ENSMUSG00000034263	Vwa9	30.52	31.8	31.7	31.71	30.77	32.31	26.14	30.29	30.29	29.65	31.3	29.736
ENSMUSG00000034265	Zdhhc14	1.97	1.53	1.54	2.25	1.04	1.09	1.7	1.09	1.15	1.4	1.666	1.286
ENSMUSG00000034266	Batf	3.01	3.45	2.81	2.96	1.92	3.48	1.99	2.58	2.3	2.75	2.83	2.62
ENSMUSG00000034269	Setd5	85.87	91.2	97.27	94.6	96.19	92.75	107.18	86.27	90.36	89.83	93.026	93.278
ENSMUSG00000034271	Jdp2	7.55	8.52	7.17	9.06	7.43	8.5	8.95	8.3	7.9	8.55	7.946	8.44
ENSMUSG00000034274	Thoc5	24.17	25.54	27.92	26.61	25.49	25.12	17.75	24.34	25.35	25.21	25.946	23.554
ENSMUSG00000034275	Igsf9b	2.1	2.99	2.61	2.35	2.76	2.58	2.89	2.28	2.7	2.29	2.562	2.548
ENSMUSG00000034278	Dnajc17	12.79	14.35	13.24	13.67	9.53	15.81	9.51	11.41	9.87	11.72	12.716	11.664
ENSMUSG00000034282	Evpl	0.64	0.71	0.49	1.01	0.41	0.5	0.58	0.46	0.48	0.53	0.652	0.51
ENSMUSG00000034285	Nipsnap1	20.83	24.85	21.49	27.74	21.55	34.89	18.27	23.78	22.47	25.88	23.292	25.058
ENSMUSG00000034290	Nek9	43.45	56.64	56.77	57.87	53.9	57.71	34.46	53.06	55.72	56.13	53.726	51.416
ENSMUSG00000034292	Traf3ip1	6.21	6.83	5.92	7.9	6.59	6.66	6.42	6.59	5.69	6.8	6.69	6.432
ENSMUSG00000034295	Fhod3	39.38	43.23	45.44	40.84	49.03	45.71	32.76	42.42	44.8	47.2	43.584	42.578
ENSMUSG00000034297	Med13	27.22	28.1	29.72	29.99	27.27	30.08	38.24	25.57	25.63	25.06	28.46	28.916
ENSMUSG00000034300	Fam53c	17.6	23.55	25.26	25.78	21.66	25.27	15.85	21.85	22.87	23.25	22.77	21.818
ENSMUSG00000034303	Ccdc15	3.72	3.57	3.56	4.06	3.36	3.38	3.93	3.49	3.14	2.93	3.654	3.374
ENSMUSG00000034308	Sdr42e1	0.57	0.57	0.42	0.77	0.44	0.47	0.52	0.34	0.38	0.39	0.554	0.42
ENSMUSG00000034310	Tmem132d	0.1	0.08	0.19	0.2	0	0.18	0.16	0	0.03	0.01	0.114	0.076
ENSMUSG00000034311	Kif4	23.46	37.22	32.52	30.3	33.88	31.65	29.54	30.13	35.61	28.81	31.476	31.148
ENSMUSG00000034312	Iqsec1	68.27	64.41	64.63	65.1	64.93	60.3	71.27	49.4	58.02	55.48	65.468	58.894
ENSMUSG00000034317	Trim59	48.87	66.58	60.33	65.53	59.69	65.01	41.97	62.93	60.49	56.98	60.2	57.476
ENSMUSG00000034320	Slc26a2	6.41	8.41	7.94	8.11	6.97	7.16	6.99	6.84	7.1	7.26	7.568	7.07
ENSMUSG00000034321	Exosc1	20.46	15.93	16.06	17.53	16.52	17.22	20.62	14.72	16.03	14.46	17.3	16.61
ENSMUSG00000034324	Tmem132c	6.32	9.38	9.01	11.79	6.21	6.94	7.73	6.06	5.24	6.32	8.542	6.458
ENSMUSG00000034327	Kctd9	26.72	21.38	23.47	26.83	23.01	21.41	17.05	22.39	23.4	25.62	24.282	21.974
ENSMUSG00000034329	Brip1	4.38	4.25	4.08	4.62	4.47	5.4	4.06	5.07	4.81	4.68	4.36	4.804
ENSMUSG00000034330	Plcg2	7.68	6.9	7.16	7.53	7.68	7.29	5.9	6.47	8.11	7.43	7.39	7.04
ENSMUSG00000034333	Zbed4	24.26	26.74	24.61	27.66	25.9	26.06	19.46	25.46	25.32	24.09	25.834	24.078
ENSMUSG00000034334	Fam151b	1.9	2.08	1.83	1.91	1.98	1.44	1.41	1.87	1.87	2.3	1.94	1.778
ENSMUSG00000034336	Ina	0.35	0.56	0.64	0.89	0.04	0.41	0.8	0.22	0	0.16	0.496	0.318
ENSMUSG00000034339	Gm5689	0	0	0	0	0	0	0	0	0	0	0	0
ENSMUSG00000034341	Wbp2	95.47	89.94	94.84	85.1	96.57	88.66	86.65	85.2	93.25	92.09	92.384	89.17
ENSMUSG00000034342	Cbl	16.72	19.45	21.1	22.52	22.36	20.76	19.88	18.79	19.72	17.62	20.43	19.354
ENSMUSG00000034343	Ube2f	43.55	38.71	42.58	41.13	39.63	43.51	36.71	41.32	41.83	42.47	41.12	41.168
ENSMUSG00000034345	Gtf2h5	56.28	77.12	67.44	73.43	67.1	75.71	46.42	73.39	77.43	69.71	68.274	68.532
ENSMUSG00000034349	Smc4	140.08	141.75	142.41	139.74	149.16	140.96	142.08	137.12	151.05	139.44	142.628	142.13
ENSMUSG00000034353	Ramp1	9.28	9.65	9.88	9.45	8.91	9.6	5.91	9.14	10.04	10.76	9.434	9.09
ENSMUSG00000034354	Mtmr3	29.67	37.35	36.6	36.82	34.71	36.29	22.85	31.78	32.74	33.99	35.03	31.53
ENSMUSG00000034359	Skint2	0	0	0	0	0	0	0	0	0	0	0	0
ENSMUSG00000034361	Cpne2	8.85	5.01	7.87	6.39	6.1	6.8	10.54	8.09	6.78	6.81	6.844	7.804
ENSMUSG00000034362	Csta1	0	0	0	0	0	0	0	0	0	0	0	0
ENSMUSG00000034371	Tkfc	5.97	11.61	8.85	9.76	9.2	9.96	6.26	8.58	9.17	8.97	9.078	8.588
ENSMUSG00000034377	Tulp4	50.81	58.25	65.37	61.24	61.72	59.82	53.54	58.01	57.73	58.57	59.478	57.534
ENSMUSG00000034379	Wdr5b	6.51	7.02	7.04	6.79	6.13	7.04	5.32	6.69	7.03	7.42	6.698	6.7
ENSMUSG00000034382	AI661453	3.86	3.6	3.58	4.29	3.01	3.29	3.83	2.89	4.28	4.06	3.668	3.67
ENSMUSG00000034384	Barhl2	0	0	0	0	0	0	0	0	0	0	0	0
ENSMUSG00000034387	Ssu2	0.48	0.42	0.83	0.71	0.68	0.34	0.19	0.34	0.37	0.39	0.624	0.326
ENSMUSG00000034390	Cmip	16.81	17.24	17.73	21.11	17.94	18.52	16.14	17.32	17	16.94	18.166	17.184
ENSMUSG00000034391	Fbxo15	0	0.23	0.13	0.48	0	0.09	0.38	0.26	0.26	0.12	0.168	0.222
ENSMUSG00000034394	Lif	0.16	0.17	0.12	0.52	0.75	0.32	0.19	0.33	0.17	0.65	0.344	0.332
ENSMUSG00000034401	Spata6	22.15	15.84	21.34	25.51	19.92	15.36	20.03	17.28	16.38	17.41	20.952	17.292
ENSMUSG00000034402	Kcnh5	0.04	0.08	0.02	0	0	0.03	0.07	0	0	0.06	0.028	0.032
ENSMUSG00000034403	Pja1	49.82	62.53	58.48	62.96	55.22	60.82	39.47	55.57	54.53	56.03	57.802	53.284
ENSMUSG00000034412	Tbc1d10a	4.71	8.15	8.16	7.55	7.59	8.58	3.25	7.11	7.86	6.62	7.232	6.684
ENSMUSG00000034413	Neurl1b	10.12	11.96	12.82	12.77	13.79	12.91	8.62	10.88	14.53	11.2	12.292	11.628
ENSMUSG00000034416	Pkd1l2	0.05	0	0.01	0.07	0	0	0	0	0.03	0.05	0.026	0.016
ENSMUSG00000034422	Parp14	1.2	1.77	1.33	2.04	1.24	1.32	1.19	1.86	2.01	1.73	1.516	1.622
ENSMUSG00000034424	Gcsh	43.01	47.95	53	50.91	44.54	48.09	33.28	50.95	43.88	48.62	47.882	44.964
ENSMUSG00000034427	Myo15b	0.16	0.36	0.37	0.34	0.24	0.32	0.3	0.1	0.29	0.13	0.294	0.228
ENSMUSG00000034429	Zfp707	3.98	6.91	6.33	5.41	5.33	6.77	3.11	4.73	6.14	8	5.592	5.75
ENSMUSG00000034430	Zxdc	11.04	11.68	13.41	15.96	13.99	12.41	7.6	11.01	12.19	11.64	13.216	10.97
ENSMUSG00000034432	Cops8	91.82	121.51	121.57	114.37	103.37	126.67	63.61	112.61	110.81	114.62	110.528	105.664
ENSMUSG00000034435	Tmem30b	0.13	0.2	0.14	1.18	0.07	0.18	0.3	0.03	0.11	0.13	0.344	0.15
ENSMUSG00000034437	Gm9761	8.79	131.07	127.62	154.7	119.57	148.91	0.98	109.22	116.95	109.26	108.35	97.064
ENSMUSG00000034438	Gbp8	1.24	1.56	1.07	1.3	1.61	1.05	0.9	0.91	0.81	1.75	1.356	1.084
ENSMUSG00000034442	Trmt5	14.43	13.65	13.81	17.08	11.3	15.38	11.46	14.57	14.06	14.34	14.054	13.962
ENSMUSG00000034445	Cyb561a3	4.28	4.58	7.52	6.75	5.15	5.65	3.69	5.3	5.84	5.73	5.656	5.242
ENSMUSG00000034449	Dhrs11	14.64	18.37	17.23	14.51	17.25	14.09	14.47	14.21	18.09	19.45	16.4	16.062
ENSMUSG00000034450	Gulo	0.12	0.29	0.2	0.25	0.15	0.11	0.16	0.12	0.19	0.15	0.202	0.146
ENSMUSG00000034452	Slc24a1	0.1	0.19	0.17	0.04	0.13	0.05	0.12	0.12	0.05	0.06	0.126	0.08
ENSMUSG00000034453	Polr3b	11.47	14.78	13.43	14.18	12.7	14.19	11.81	11.58	11.71	13.8	13.312	12.618
ENSMUSG00000034456	Uroc1	0.03	0	0	0	0	0	0.03	0	0	0	0.006	0.006
ENSMUSG00000034457	Eda2r	3.94	3.16	4.15	3.29	4.46	4.05	2.46	4.3	4.62	5.18	3.8	4.122
ENSMUSG00000034459	Ifit1	0.27	0.48	0.24	0.46	0.31	0.19	0.3	1.82	0.83	0.54	0.352	0.736
ENSMUSG00000034460	Six4	2.62	2.82	2.34	3.73	2.02	2.55	2.6	2.13	2.13	1.98	2.706	2.278
ENSMUSG00000034462	Pkd2	27.65	33.7	33.91	38.16	32.84	37.52	26.07	29.91	30.69	33.3	33.252	31.498
ENSMUSG00000034463	Scara3	10.28	9.57	10.57	12.42	8.39	11.4	11.58	10.23	7.59	9.17	10.246	9.994
ENSMUSG00000034467	Dynlrb2	0	0	0	0	0	0	0	0	0	0.19	0	0.038
ENSMUSG00000034471	Caskin2	26.76	28.3	28.63	28.39	26.98	30.79	22.91	22.83	27.21	26.5	27.812	26.048
ENSMUSG00000034472	Rasd2	0.44	0.59	0.42	0.56	0.49	0.52	0.22	0.29	0.23	0.55	0.5	0.362
ENSMUSG00000034473	Sec22a	7.57	10.51	10.73	15.03	12.07	11.98	7.64	12	11.06	14.04	11.182	11.344
ENSMUSG00000034480	Diaph2	7.05	7.04	6.6	7.11	7.26	6.87	8.87	5.9	7.09	7.21	7.012	7.188
ENSMUSG00000034482	Ly6g5c	0	0	0	0	0	0	0	0	0	0	0	0
ENSMUSG00000034484	Snx2	53.31	54.85	51.47	57.29	46.13	59.07	52.4	52.66	48.71	49.7	52.61	52.508
ENSMUSG00000034485	Uaca	31.29	34.75	34.28	37.62	35.18	36.41	32.16	34.03	33.36	36.51	34.624	34.494
ENSMUSG00000034486	Gbx2	0.07	0	0.17	0.09	0.1	0	0.08	0	0.06	0	0.086	0.028
ENSMUSG00000034487	Kdelc2	25.82	30.54	29.07	32.02	26.35	29.94	22.29	25.57	26.91	31.72	28.76	27.286
ENSMUSG00000034488	Edil3	6.97	7.44	7.53	7.6	8.68	8.03	6.45	8.33	7.48	6.63	7.644	7.384
ENSMUSG00000034493	4930556J24Rik	0	0	0	0	0.1	0.1	0	0.23	0.3	0	0.02	0.126
ENSMUSG00000034501	Pcnx4	5.28	7.52	6.23	7.42	5.96	6.87	4.97	6.37	5.72	6.17	6.482	6.02
ENSMUSG00000034509	Mad2l1bp	11.39	16.48	15.77	17.62	14.9	17.97	10.76	16.67	15.32	15.09	15.232	15.162
ENSMUSG00000034518	Hmgxb4	38.7	31.87	31.95	35.53	28.2	33.06	33.8	30.18	28.84	29.26	33.25	31.028
ENSMUSG00000034520	Gjc1	59.02	67.78	63.02	64.76	61.12	65.83	53.12	60.01	59.22	62.41	63.14	60.118
ENSMUSG00000034522	Zfp395	26.78	31.64	30.94	33.91	28.95	34.18	29.19	25.67	28.86	29.14	30.444	29.408
ENSMUSG00000034525	Ice1	21.36	27.87	27.36	29.4	26.91	26.54	19.42	23.26	24.14	25.1	26.58	23.692
ENSMUSG00000034528	Hsd17b13	0	0	0.07	0.21	0	0	0.08	0	0.07	0	0.056	0.03
ENSMUSG00000034532	Fbxo16	8.23	6.66	6.29	5.46	6.93	7.77	7.96	5.38	8.11	6.73	6.714	7.19
ENSMUSG00000034533	Scn10a	1.4	1.22	0.91	1.02	1.15	1.15	1.16	0.91	1.11	1.24	1.14	1.114
ENSMUSG00000034538	Zfp418	2.32	2.17	2.57	2.37	2.25	2.22	2.27	2.01	2.08	2.11	2.336	2.138
ENSMUSG00000034543	Morc2a	43.43	41.2	43.7	47.74	42.11	45.42	42.56	39.05	37.07	43.81	43.636	41.582
ENSMUSG00000034544	Rsrc1	30.76	31.55	30.31	28.73	30.32	33.39	33.79	29.58	30.1	31.42	30.334	31.656
ENSMUSG00000034551	Hdx	1.63	2.05	2.02	2.05	2.37	2.36	2.22	1.73	1.97	1.89	2.024	2.034
ENSMUSG00000034552	Zswim2	0	0	0	0	0	0	0	0	0	0	0	0
ENSMUSG00000034555	Tex16	0.61	0.08	0.35	0.69	0.16	0.21	0.22	0.26	0.38	0.09	0.378	0.232
ENSMUSG00000034557	Zfyve9	20.66	22.83	22.95	24.27	21.67	22.4	15.48	19.06	21.5	20.85	22.476	19.858
ENSMUSG00000034560	A230046K03Rik	16.94	19.06	18.07	20.96	19.02	19.18	14.43	17.23	18.13	18.62	18.81	17.518
ENSMUSG00000034563	Ccpg1	27.69	26.86	28.06	30.31	29.29	31.01	27.15	26.43	28.21	31.89	28.442	28.938
ENSMUSG00000034566	Atp5h	989.59	888.97	888.68	869.58	907.87	945	877.67	878.72	960.12	947.52	908.938	921.806
ENSMUSG00000034570	Inpp5j	7.21	10.26	8.75	7.62	9.89	8.54	6.06	8.49	11.01	10.52	8.746	8.924
ENSMUSG00000034573	Ptpn13	14.6	17.28	18.25	19.99	16.91	16.7	18.17	15.39	16.34	16.99	17.406	16.718
ENSMUSG00000034574	Daam1	56.23	58.38	56.98	57.86	65.19	60.21	52.91	58.48	60.01	61.94	58.928	58.71
ENSMUSG00000034575	Papd7	17.16	18.71	19	20.52	19.02	19.14	14.9	16.67	17.66	17.7	18.882	17.214
ENSMUSG00000034579	Pla2g3	0.1	0.19	0.28	0.2	0.3	0.08	0.17	0.07	0.08	0.22	0.214	0.124
ENSMUSG00000034583	Olfr1347	0	0	0	0	0	0	0	0	0	0	0	0
ENSMUSG00000034584	Exph5	0.58	0.52	0.35	0.9	0.23	0.54	0.67	0.24	0.24	0.35	0.516	0.408
ENSMUSG00000034586	Hid1	5.48	5.11	5.07	5.8	5.65	6.46	6.3	5.31	6.15	7.06	5.422	6.256
ENSMUSG00000034587	8430429K09Rik	5.04	5.19	3.78	4.34	4.74	5.48	4.99	5.71	4.06	3.43	4.618	4.734
ENSMUSG00000034591	Slc41a2	0.89	0.51	0.61	0.84	0.6	1.11	0.58	0.96	0.72	1.45	0.69	0.964
ENSMUSG00000034593	Myo5a	23.7	27	24.08	24.6	25.58	22.63	31.22	22.86	23.62	24.48	24.992	24.962
ENSMUSG00000034595	Ppp1r18	25.67	33.86	29.8	33.56	29.43	34.94	21.35	28.78	30.32	30.44	30.464	29.166
ENSMUSG00000034601	2700049A03Rik	6.56	7.96	8.38	8.64	7.2	8.33	7.06	6.55	6.99	7.27	7.748	7.24
ENSMUSG00000034602	Mon2	18.16	23.86	23.51	24.06	23.2	24.01	17.79	21.79	22.92	22.41	22.558	21.784
ENSMUSG00000034607	Pof1b	0.18	0.08	0.14	0.4	0	0.09	0.3	0.07	0.02	0.02	0.16	0.1
ENSMUSG00000034610	Zcchc11	71.23	64.61	65.45	64.17	64.02	57.58	82.4	50.93	56.58	58.53	65.896	61.204
ENSMUSG00000034612	Chst11	18.3	16.97	17.96	18.35	17.85	19.34	17.06	18.04	18.94	18.1	17.886	18.296
ENSMUSG00000034613	Ppm1h	5.7	6.3	5.13	5.62	4.16	4.4	3.48	4.75	6.59	4.76	5.382	4.796
ENSMUSG00000034614	Pik3ip1	11.75	13.77	15.19	13.86	15.41	17.11	11.35	11.8	14.78	14.82	13.996	13.972
ENSMUSG00000034616	Ssh3	3.97	5.91	4.53	5.39	4.2	4.04	2.34	3.62	4.26	4.18	4.8	3.688
ENSMUSG00000034617	Mtrr	11.85	13.94	13.57	13.65	13.2	12.94	9.23	13.47	13.9	13.71	13.242	12.65
ENSMUSG00000034620	Tmem5	46.71	35.72	39.55	36.42	36.29	40.51	34.26	42.49	32.97	38.96	38.938	37.838
ENSMUSG00000034621	Gpatch8	22.46	25.59	27.43	23.66	24.61	25.15	26.7	22.41	21.15	23.05	24.75	23.692
ENSMUSG00000034623	Prss55	0	0	0	0	0	0	0	0	0	0	0	0
ENSMUSG00000034634	Ly6d	0	0	0	0	0	0	0.26	0	0	0	0	0.052
ENSMUSG00000034636	Zyg11b	18.7	22.52	22.26	23.59	22.23	22.33	18.21	20.69	20.86	20.74	21.86	20.566
ENSMUSG00000034639	Setmar	5.45	4.48	4.54	4.23	4.03	5.14	4.49	4.11	4.77	4.72	4.546	4.646
ENSMUSG00000034640	Tiparp	18.45	19.99	16.57	19.19	19.37	20.06	17.18	18.5	17.85	22.11	18.714	19.14
ENSMUSG00000034641	Cd300ld	0.2	0.12	0.03	0.04	0.04	0.18	0.27	0.1	0.14	0.32	0.086	0.202
ENSMUSG00000034645	Zyg11a	0.19	0.15	0.08	0.15	0.05	0.11	0.04	0.04	0.1	0.04	0.124	0.066
ENSMUSG00000034647	Ankrd12	11.12	11.47	10.17	12.62	9.28	9.27	11.85	8.36	10.38	9.69	10.932	9.91
ENSMUSG00000034648	Lrrn1	2.55	2.61	2.32	3.59	1.68	2.86	3.21	1.61	1.43	1.89	2.55	2.2
ENSMUSG00000034652	Cd300a	0.65	0.82	0.68	1.13	0.67	0.6	0.31	1.56	0.89	0.85	0.79	0.842
ENSMUSG00000034653	Ythdc2	8.86	10.78	10.26	11.45	12.39	10.48	10.52	9.82	9.6	11.13	10.748	10.31
ENSMUSG00000034656	Cacna1a	8.75	5.94	6.52	6.28	6.84	7.65	4.83	5.94	5.52	5.97	6.866	5.982
ENSMUSG00000034659	Tmem109	34.8	39.1	40.4	40.67	38.24	44.28	24.44	36.34	41.86	39.11	38.642	37.206
ENSMUSG00000034660	Galp	0	0	0	0	0	0	0	0	0	0	0	0
ENSMUSG00000034663	Bmp2k	7.97	8.77	8.54	8.93	8.07	8.75	9.45	8.36	7.45	8.16	8.456	8.434
ENSMUSG00000034664	Itga2b	6.46	6.82	6.63	7.66	10.48	8.11	3.05	7.98	6.97	7.22	7.61	6.666
ENSMUSG00000034667	Xpot	28.16	34.48	33.51	36.91	31.88	34.65	22.63	32.13	33.33	31.37	32.988	30.822
ENSMUSG00000034673	Pbx2	81.09	94.69	89.97	89.41	81.87	91.26	87.69	82.78	84.79	81.77	87.406	85.658
ENSMUSG00000034674	Tdg	76.82	92.46	83.14	91	77.61	89.16	63.64	89.62	83.34	82.73	84.206	81.698
ENSMUSG00000034675	Dbn1	86.35	76.2	80.77	87.82	61.64	90.62	87.85	66.79	66.43	69.61	78.556	76.26
ENSMUSG00000034677	Gpr142	0	0	0	0	0	0	0	0	0.07	0	0	0.014
ENSMUSG00000034681	Rnps1	177.48	163.19	173.39	171.54	170.7	173.59	155.97	162.89	172.29	161.33	171.26	165.214
ENSMUSG00000034683	Ppp1r1c	0.18	0.45	0.3	0.39	0	0.12	0.27	0	0.14	0.24	0.264	0.154
ENSMUSG00000034684	Sema3f	14.29	21.54	15.82	22.26	16.66	16.25	12.74	13.8	15.49	16.47	18.114	14.95
ENSMUSG00000034685	Fam171a2	18.31	22.87	18.92	20.58	18.2	17.87	17.22	17.1	19.28	20.7	19.776	18.434
ENSMUSG00000034686	Prr7	0.53	1.37	0.89	1.44	1.14	1.28	0.54	1.02	0.71	0.78	1.074	0.866
ENSMUSG00000034687	Fras1	14.65	27.46	29.71	24.77	26.97	26.38	32.28	21.22	21.19	19.25	24.712	24.064
ENSMUSG00000034689	4921530L21Rik	0	0	0	0	0	0	0	0	0	0	0	0
ENSMUSG00000034690	Nlrp4c	0	0	0	0	0	0.1	0	0	0	0.03	0	0.026
ENSMUSG00000034701	Neurod1	0.03	0	0	0	0	0	0.03	0.03	0	0	0.006	0.012
ENSMUSG00000034706	Dnaic2	0.43	0.55	0.31	0.25	0.62	0.37	0.69	0.52	0.23	0.48	0.432	0.458
ENSMUSG00000034707	Gns	41.58	47.68	47.26	49.43	45.28	46.92	38.93	40.37	42.61	45.43	46.246	42.852
ENSMUSG00000034708	Grn	113.54	124.52	129.83	128.22	133.11	138.24	99.81	119.64	136.49	131.36	125.844	125.108
ENSMUSG00000034709	Ppp1r21	15.09	16.36	16.68	20.35	15.85	18.08	24.65	16.61	13.87	17.18	16.866	18.078
ENSMUSG00000034714	Ttyh2	3.84	4.41	3.91	5.15	4.46	4.6	2.9	4.1	4.32	3.99	4.354	3.982
ENSMUSG00000034723	Tmx4	56.67	60.92	61.48	59.22	60.65	65	49.3	61.14	58.45	63.93	59.788	59.564
ENSMUSG00000034724	Cnot6l	31.65	29.87	32.55	34.74	32.05	31.4	32.87	28.7	30.94	34.57	32.172	31.696
ENSMUSG00000034729	Mrps10	34.79	31.64	36.91	35.54	34.31	39.06	24.82	32.28	33.6	34.29	34.638	32.81
ENSMUSG00000034730	Adgrb1	0.33	0.07	0.33	0.61	0.42	0.28	0.67	0.19	0.29	0.15	0.352	0.316
ENSMUSG00000034731	Dgkh	3.25	3.33	3.7	4.29	4.2	3.97	3.91	3.16	3.32	3.8	3.754	3.632
ENSMUSG00000034732	Pabpc5	0.4	0.66	0.45	0.83	0.62	0.76	0.63	0.63	0.38	0.57	0.592	0.594
ENSMUSG00000034738	Nostrin	3.84	3.32	3.06	3.66	3.16	2.52	3.11	3.11	2.82	2.84	3.408	2.88
ENSMUSG00000034739	Mfrp	0.13	0	0	0	0	0.04	0	0.03	0.05	0.03	0.026	0.03
ENSMUSG00000034744	Nagk	27.88	38.3	34.02	34.5	32.96	36.81	21.06	27.8	33.36	40.57	33.532	31.92
ENSMUSG00000034748	Sirt6	14.22	16.26	17.21	19.19	16.3	19.5	13.42	14.9	17.22	19.12	16.636	16.832
ENSMUSG00000034751	Mast4	28.1	27.29	31.33	29.25	33.68	28.17	37.14	28.72	29	27.38	29.93	30.082
ENSMUSG00000034755	Pcdh11x	1.92	2.69	2.43	2.2	2.11	1.89	1.88	1.56	1.38	1.4	2.27	1.622
ENSMUSG00000034757	Tmub2	23.33	27.65	27.34	26.65	22.01	27.28	15.3	20.59	23.09	24.07	25.396	22.066
ENSMUSG00000034758	Tle6	21.84	12.02	15.92	18.95	11.89	18.46	18.45	22.29	19.93	23.94	16.124	20.614
ENSMUSG00000034761	Map4k5	42.75	40.5	40.59	43.28	42.82	41.14	56.15	38.06	39.52	40.78	41.988	43.13
ENSMUSG00000034762	Glis1	0.27	0.81	0.11	0.28	0.29	0.3	0.13	0.44	0.17	0.21	0.352	0.25
ENSMUSG00000034764	1700006J14Rik	1.11	1.11	0.53	0.32	0.45	0.48	1	1.19	0.21	0.57	0.704	0.69
ENSMUSG00000034765	Dusp5	4.42	6.61	5.2	6.52	5.49	6.59	3.97	4.48	6.32	5.71	5.648	5.414
ENSMUSG00000034768	Asb16	0.59	0.52	0.64	0.55	0.45	0.43	0.47	0.47	0.45	0.54	0.55	0.472
ENSMUSG00000034771	Tle2	19.81	26.13	22.22	25.34	20.35	19.96	17.92	15.68	15.5	19.36	22.77	17.684
ENSMUSG00000034773	BC030867	7.49	8.62	6.7	8.23	7.88	7.64	7.62	7.65	8.34	8.2	7.784	7.89
ENSMUSG00000034774	Dsg1c	0	0.12	0.02	0.03	0.06	0	0.02	0	0.03	0	0.046	0.01
ENSMUSG00000034777	Vax2	0	0.14	0	0	0	0	0	0	0	0	0.028	0
ENSMUSG00000034780	B3galt1	6.07	7.63	6.31	6.64	7.31	7.6	5.53	7.2	6.87	6.25	6.792	6.69
ENSMUSG00000034781	Gna11	42.57	49.26	47.24	48.42	48.01	53.93	38.34	42.41	46.58	44.8	47.1	45.212
ENSMUSG00000034783	Cd207	0	0	0	0	0	0	0	0	0	0.06	0	0.012
ENSMUSG00000034785	Dio1	0	0	0	0	0	0	0	0	0	0	0	0
ENSMUSG00000034786	Gpsm3	2.42	3.31	4.03	5.48	2.91	3.53	4.09	3.92	4.3	2.28	3.63	3.624
ENSMUSG00000034789	Rab24	13.91	20.47	18.47	21.76	19.69	19.69	11.43	19.37	19.43	17.76	18.86	17.536
ENSMUSG00000034792	Gna15	1.09	1.16	0.64	0.86	0.96	1.21	0.89	1.79	1.44	0.43	0.942	1.152
ENSMUSG00000034793	G6pc3	17.01	20.97	21.28	22.39	22.63	23.77	18.62	23.59	21.85	23.45	20.856	22.256
ENSMUSG00000034795	Ccdc122	2.07	1.46	1.63	1.44	1.04	2.06	1.63	1.62	1.53	1.42	1.528	1.652
ENSMUSG00000034796	Cpne7	0.2	0.23	0.11	0.27	0.16	0.2	0.36	0.28	0.18	0.16	0.194	0.236
ENSMUSG00000034799	Unc13a	0.49	0.55	0.56	0.48	0.5	0.68	0.44	0.66	0.52	0.16	0.516	0.492
ENSMUSG00000034800	Zfp661	2.26	2.26	2.14	2.51	2.51	2.54	2.37	1.59	1.92	2.28	2.336	2.14
ENSMUSG00000034801	Sos2	27.91	17.67	21.37	20.22	18.86	19.95	36.41	19.09	18.88	21.98	21.206	23.262
ENSMUSG00000034807	Colgalt1	60.37	66.5	68.15	71.02	64.06	75.95	53.04	61.93	66.71	65.25	66.02	64.576
ENSMUSG00000034810	Scn7a	1.51	1.9	1.77	1.58	1.47	1.85	1.19	1.47	1.73	1.83	1.646	1.614
ENSMUSG00000034813	Grip1	7.05	7.88	8.72	7.81	7.59	6.78	5.82	6.53	5.95	6.77	7.81	6.37
ENSMUSG00000034818	Celf5	0.19	0.87	0.35	0.41	0.17	0.2	0.61	0.34	0.3	0.24	0.398	0.338
ENSMUSG00000034820	Cpsf7	42.7	46.99	42.45	50.15	44.32	44.44	38.55	41.61	41.74	41.82	45.322	41.632
ENSMUSG00000034825	Nrip3	0.38	0.17	0.34	0.25	0.47	0.45	0.32	0.66	0.53	0.26	0.322	0.444
ENSMUSG00000034826	Nup54	37.6	37.75	34.42	37.09	34.97	36.72	29.13	35.65	32.61	40.27	36.366	34.876
ENSMUSG00000034829	Nxnl1	0.03	0.14	0	0	0.05	0.05	0	0	0.03	0	0.044	0.016
ENSMUSG00000034832	Tet3	21.91	27.47	28.89	29.62	29.81	27.67	24.9	24.86	27.2	24.23	27.54	25.772
ENSMUSG00000034833	Tespa1	0	0	0.11	0.8	0.07	0	0	0	0	0	0.196	0
ENSMUSG00000034837	Gnat1	0	0	0	0.39	0.3	0	0	0	0.19	0	0.138	0.038
ENSMUSG00000034839	Larp6	0.54	1.08	0.9	1.79	0.33	1.25	0.7	0.63	0.62	0.81	0.928	0.802
ENSMUSG00000034842	Art3	28.24	23.86	30.66	24.83	29.77	29.68	19.44	22.03	31.98	31.7	27.472	26.966
ENSMUSG00000034845	Plvap	66.44	68.39	69.55	59.58	75.9	78.19	53.26	69.24	82.73	73.07	67.972	71.298
ENSMUSG00000034848	Ttc21b	7.43	7.7	7.68	8.6	6.71	7.69	6.5	6.03	6.26	7.22	7.624	6.74
ENSMUSG00000034850	Tmem127	25.65	25.38	26.07	27.34	24.52	27.17	27.34	24.57	25.73	25.96	25.792	26.154
ENSMUSG00000034853	Acot11	2.79	4.02	3.9	3.96	3.85	4.12	2.51	3.37	3.73	3.6	3.704	3.466
ENSMUSG00000034854	Mfsd12	4.59	6.49	6.4	8.69	7.6	7.72	3.46	7.15	7.03	7.2	6.754	6.512
ENSMUSG00000034855	Cxcl10	0.5	0.79	0.52	0.81	0.44	0.58	0.51	0.39	0.27	0.62	0.612	0.474
ENSMUSG00000034858	Fam214a	9.22	10.46	9.44	9.47	10.26	9.17	7.67	7.78	9.71	9.89	9.77	8.844
ENSMUSG00000034863	Ano8	5.62	8.3	8.43	9.85	7.07	9.43	3.69	7.54	8.05	8.51	7.854	7.444
ENSMUSG00000034867	Ankrd27	12.76	12.57	18.56	20.68	16.11	19.47	16.89	14.9	16.28	14.5	16.136	16.408
ENSMUSG00000034868	Myl12b	83.45	71.62	73.09	81.89	64.58	65.56	79.26	62.58	68.66	66.39	74.926	68.49
ENSMUSG00000034871	Fam151a	0.05	0.35	0.19	0.29	0.06	0.13	0.14	0.05	0.11	0.09	0.188	0.104
ENSMUSG00000034872	Gipc3	0.09	0	0.09	0	0	0	0	0.18	0	0	0.036	0.036
ENSMUSG00000034875	Nudt19	62.95	59.16	63.84	51.97	63.29	58.43	56.76	65.12	60.17	65.73	60.242	61.242
ENSMUSG00000034880	Mrpl34	64.55	59.81	67.74	67.43	67.66	64.43	61.71	56.71	67	60.62	65.438	62.094
ENSMUSG00000034881	Tbxa2r	2.94	5.97	5.08	6.43	5	5.59	1.76	4.24	5.01	3.61	5.084	4.042
ENSMUSG00000034883	Lrr1	5.58	6.28	6.26	5.93	4.97	6.45	3.98	6.67	5.97	5.5	5.804	5.714
ENSMUSG00000034889	Cactin	18.67	21.75	20.2	21.55	20.4	22.21	13.79	21.59	21.57	19.19	20.514	19.67
ENSMUSG00000034891	Sncb	0.43	0.25	0.07	0.09	0.35	0	0.12	0.27	0.35	0.21	0.238	0.19
ENSMUSG00000034892	Rps29	520.43	841.63	866.27	900.71	875.7	937.47	398.65	871.43	899.52	851.28	800.948	791.67
ENSMUSG00000034893	Cog3	13.29	16.64	15.87	16.83	15.91	16.72	13.45	15.71	15.31	15.7	15.708	15.378
ENSMUSG00000034898	Filip1	36.21	35.8	31.14	33.49	38.23	33.31	38.35	37.49	36	37.35	34.974	36.5
ENSMUSG00000034902	Pip5k1c	32.03	35.41	33.17	36.29	31.12	36.05	29.73	28.46	34.92	31.57	33.604	32.146
ENSMUSG00000034903	Cobll1	15.54	17.02	14.54	16.92	17.21	14.65	18.37	13	13.57	11.64	16.246	14.246
ENSMUSG00000034906	Ncaph	46.27	41.07	46.09	47.79	45.66	46.11	57.66	39.96	43.44	41.44	45.376	45.722
ENSMUSG00000034908	Sidt2	57.77	58.9	56.88	55.96	49.79	60.76	45.85	45.29	57.38	50.52	55.86	51.96
ENSMUSG00000034910	Pygo1	8.25	7.78	8.18	8.69	7.02	8.12	8.27	6.58	6.36	6.84	7.984	7.234
ENSMUSG00000034911	Ushbp1	3.52	4.69	4.91	4.41	4.46	4.74	2.56	3.63	5.22	6.75	4.398	4.58
ENSMUSG00000034912	Mdga2	0.31	0.58	0.47	0.46	0.4	0.39	0.5	0.59	0.3	0.4	0.444	0.436
ENSMUSG00000034913	Spert	0	0	0	0	0	0	0	0	0	0	0	0
ENSMUSG00000034917	Tjp3	0.7	0.65	0.9	1.03	0.53	1.08	0.65	0.53	0.54	0.82	0.762	0.724
ENSMUSG00000034918	Cdhr2	0	0	0	0.03	0	0	0	0	0	0	0.006	0
ENSMUSG00000034919	Ttc22	0.45	0.58	0.75	1.03	0.55	0.57	0.42	0.49	0.54	0.4	0.672	0.484
ENSMUSG00000034923	Ly6g6f	0.48	0.3	0.41	0.41	0.32	0.88	0.08	0.49	0.39	0.78	0.384	0.524
ENSMUSG00000034926	Dhcr24	35.28	43.82	42.84	43.07	40.37	45.46	32.2	35.82	39.81	34.76	41.076	37.61
ENSMUSG00000034928	Rnf44	50.77	53.68	52.93	56.38	53.45	56.52	56.42	49.9	54.66	49.21	53.442	53.342
ENSMUSG00000034930	Rtkn	17.74	14.69	16.31	20.26	15.98	22.08	12.72	15.74	16.66	19.96	16.996	17.432
ENSMUSG00000034931	Dhx8	20.76	26.55	24.03	27.81	23.25	25.94	23.2	24.64	22.96	24.06	24.48	24.16
ENSMUSG00000034932	Mrpl54	82.26	95.58	91.84	93.26	90.72	93.22	63.87	94.37	101.93	89.51	90.732	88.58
ENSMUSG00000034936	Arl4d	8.24	10.9	11.23	8.38	10.42	11.27	5.68	10.49	10.84	10.09	9.834	9.674
ENSMUSG00000034940	Synrg	20.37	23.64	22.68	22.88	21.01	23.82	23.28	18.59	20.71	20.73	22.116	21.426
ENSMUSG00000034947	Tmem106a	2.91	2.76	2.23	2.34	2.52	2.42	3.11	1.83	2.41	1.9	2.552	2.334
ENSMUSG00000034949	Zfr2	4.04	6.05	5.47	7.74	4.15	4.93	3.95	3.71	4.02	5.24	5.49	4.37
ENSMUSG00000034951	Cog7	11.63	13.73	12.86	12.82	11.35	12.6	10.62	12.55	12.04	11.85	12.478	11.932
ENSMUSG00000034957	Cebpa	1.48	0.77	1.74	2.81	1.13	1.87	0.82	1.09	0.97	1.12	1.586	1.174
ENSMUSG00000034958	Atcay	0.38	0.63	0.39	0.8	0.59	0.62	0.26	0.6	0.31	0.5	0.558	0.458
ENSMUSG00000034959	5031414D18Rik	1.69	1.3	1.13	1.35	1.18	1.24	1.02	0.95	1.27	1.52	1.33	1.2
ENSMUSG00000034968	Lbx2	0	0	0.19	0	0	0.26	0	0	0.31	0.11	0.038	0.136
ENSMUSG00000034973	Dopey1	9.02	9.79	10.74	11.65	11.26	10.92	11.29	9.23	9.5	11.55	10.492	10.498
ENSMUSG00000034974	Dapk3	21.9	24.99	24.72	25.75	25.24	25.85	21.24	23.45	26.52	24.64	24.52	24.34
ENSMUSG00000034981	Parm1	61.29	51.78	54.68	53.42	49.58	56.5	71.13	49.62	49.25	53.74	54.15	56.048
ENSMUSG00000034987	Hrh2	0	0	0.07	0.08	0.04	0	0.02	0.03	0.03	0	0.038	0.016
ENSMUSG00000034990	Otoa	0.04	0.13	0.06	0.35	0.19	0.12	0.2	0.2	0.09	0.04	0.154	0.13
ENSMUSG00000034993	Vat1	41.14	45.56	46.17	45.44	47.87	46.97	31.35	42.13	46.36	44.94	45.236	42.35
ENSMUSG00000034994	Eef2	882.89	1095.76	1069.53	1152.57	1085.14	1151.61	696.62	1005.81	1108.55	1058.36	1057.18	1004.19
ENSMUSG00000034997	Htr2a	1.54	1.71	1.07	1.69	1.32	1.38	1.72	1.42	1.18	1.59	1.466	1.458
ENSMUSG00000034998	Foxn2	10.47	10.13	10.25	11.73	11.88	9.6	9.8	10.37	10.2	10.71	10.892	10.136
ENSMUSG00000035000	Dpp4	25.6	24.07	16.4	21.51	22.56	24.5	23.93	20.96	19.5	25.06	22.028	22.79
ENSMUSG00000035004	Igsf6	1.14	1.14	1.01	0.77	0.64	1.01	0.96	1	0.7	0.95	0.94	0.924
ENSMUSG00000035007	Rundc1	8.21	9.25	10.14	10.41	8.51	11.54	6.67	9.38	9.45	10.16	9.304	9.44
ENSMUSG00000035011	Zbtb7a	13.86	11.85	14.53	14.4	13.39	13.68	12.62	12.19	14.24	14.47	13.606	13.44
ENSMUSG00000035020	Epgn	0.1	0	0.12	0.15	0.31	0.49	0.05	0.1	0.04	0.15	0.136	0.166
ENSMUSG00000035021	Baz1a	10.55	12.64	10.44	12.68	11.82	9.71	10.17	11.14	11.44	10.65	11.626	10.622
ENSMUSG00000035024	Ncapd3	15.57	16.82	16.88	16.97	17.4	16.24	13.9	14.4	16.99	15.82	16.728	15.47
ENSMUSG00000035027	Map2k2	47.85	70.81	78.48	76.66	70.16	75.52	32.8	70.22	75.6	71.05	68.792	65.038
ENSMUSG00000035031	C8a	0.13	0	0	0	0	0	0	0	0	0	0.026	0
ENSMUSG00000035032	Nek11	0	0.42	0	0	0.21	0.14	0.03	0.08	0.06	0.15	0.126	0.092
ENSMUSG00000035033	Tbr1	0.18	0.08	0.09	0.15	0.14	0	0.07	0	0.11	0.13	0.128	0.062
ENSMUSG00000035041	Creb3l3	0.41	0.29	0.26	0.32	0.2	0.32	0.24	0.5	0.16	0.15	0.296	0.274
ENSMUSG00000035042	Ccl5	0	0	0	0.95	0	0	0.19	0	0.15	0	0.19	0.068
ENSMUSG00000035045	Zc3h12b	4.29	3.11	3.46	3.56	3.36	3.4	3.91	2.76	3.61	3.27	3.556	3.39
ENSMUSG00000035047	Kri1	26.83	20.54	21.87	20.59	21.12	21.2	20.35	19.28	21.41	22.72	22.19	20.992
ENSMUSG00000035048	Anapc13	178.93	178.46	179.27	177.21	170.18	181.25	164.79	175.21	200.1	200.03	176.81	184.276
ENSMUSG00000035049	Rrp12	6.63	10.33	10.04	10.89	10.43	9.25	5.77	9.24	9.2	7.71	9.664	8.234
ENSMUSG00000035051	Dhx57	12.88	14.11	13.4	14.44	12.18	13.11	13.06	11.08	10.8	11.88	13.402	11.986
ENSMUSG00000035057	Mgat4d	0	0	0	0	0	0	0	0	0	0	0	0
ENSMUSG00000035062	Zc4h2	10.49	9.58	10.39	11.28	9.29	10.14	9	9.56	7.89	9.22	10.206	9.162
ENSMUSG00000035064	Eef2k	16.73	20.99	19.14	23.92	16.22	19.09	14.8	18.6	17.66	21.81	19.4	18.392
ENSMUSG00000035067	Xkr6	1.6	2.37	2.11	2.81	2.06	2.91	2.15	2.09	2.61	1.9	2.19	2.332
ENSMUSG00000035069	Oma1	10.94	11.83	12.69	11.79	14.07	12.69	9.39	12.48	13.87	11.2	12.264	11.926
ENSMUSG00000035078	Mtmr9	24.19	26.82	27.78	27.65	26.37	27.36	21.3	24.88	26.38	25.43	26.562	25.07
ENSMUSG00000035085	1700020L24Rik	0.78	1.57	1.1	0.83	1.19	0.7	0.3	0.7	0.62	0.86	1.094	0.636
ENSMUSG00000035086	Becn1	72.91	86.3	95.79	100.49	104.92	109.97	61.77	103.54	95.22	102.35	92.082	94.57
ENSMUSG00000035093	Secisbp2l	22.99	24.07	23.43	24.04	22.97	23.74	22.26	21.99	22.62	23.19	23.5	22.76
ENSMUSG00000035095	Fam167a	2.45	2.7	2.81	2.66	2.6	2.38	2.48	2.88	2.47	3.03	2.644	2.648
ENSMUSG00000035104	Eva1a	2.57	3.04	3.44	4.54	3.05	2.82	2.58	2.57	2.02	3.1	3.328	2.618
ENSMUSG00000035105	Egln3	13.43	11.51	12.44	13.38	13.49	12.22	12.37	11.61	12.93	14.58	12.85	12.742
ENSMUSG00000035107	Dcbld2	71.79	74.29	63.74	65.16	69.6	75.87	69.73	66.5	62.97	74.24	68.916	69.862
ENSMUSG00000035109	Shc4	1.04	1.25	2.26	1.59	1.83	1.67	1.17	1.5	1.22	2.1	1.594	1.532
ENSMUSG00000035112	Wnk4	6.16	9.92	6.61	9.62	7.6	8.37	6.32	9.05	8.52	7.24	7.982	7.9
ENSMUSG00000035121	Neil2	1.01	1.38	1.52	0.88	0.85	1.14	0.56	0.56	0.98	1.17	1.128	0.882
ENSMUSG00000035125	Gcfc2	9.14	10.85	9.73	11.33	8.68	9.07	10.75	9.69	10.14	9.49	9.946	9.828
ENSMUSG00000035126	Wdr78	1.46	2.36	1.79	3.11	1.99	2.16	1.95	2.05	2.11	2.05	2.142	2.064
ENSMUSG00000035129	Gm6781	0	0.38	0.11	0.13	0	0	0	0	0.09	0.2	0.124	0.058
ENSMUSG00000035131	Brinp3	0.1	0.56	0.16	0.48	0.13	0.28	0.41	0.07	0.13	0	0.286	0.178
ENSMUSG00000035133	Arhgap5	53.46	54.07	53.74	54.83	53.32	53.35	51.14	53.45	48.39	54.15	53.884	52.096
ENSMUSG00000035139	Secisbp2	11.06	12.56	12.05	12.62	13.91	13.68	10.67	12.29	14.64	13.55	12.44	12.966
ENSMUSG00000035142	Nubpl	5.5	9.64	5.62	6.28	7.49	6.31	2.31	5.48	5.53	7.37	6.906	5.4
ENSMUSG00000035148	Gpr33	0	0	0	0	0	0	0	0	0.05	0	0	0.01
ENSMUSG00000035150	Eif2s3x	106.7	179.01	115.06	192.73	116.46	181	98.12	114.5	115.11	111.29	141.992	124.004
ENSMUSG00000035151	Elmod2	11.56	12.76	13.33	14.34	14.62	14.34	9.68	13.17	12.23	12.76	13.322	12.436
ENSMUSG00000035152	Ap2b1	63.47	74.84	69.68	80.28	74.53	72.76	63.51	63.33	66.68	66.59	72.56	66.574
ENSMUSG00000035158	Mitf	29.03	26.56	25.86	25.26	30.03	27.81	24.85	23.54	27.2	28.34	27.348	26.348
ENSMUSG00000035161	Ints6	12.86	13.8	13.76	12.07	12.21	13.45	12.02	11.7	11.72	11.14	12.94	12.006
ENSMUSG00000035164	Zc3h12c	6.65	8.17	8.38	7.76	8.96	7.81	6.54	7.69	7.93	7.69	7.984	7.532
ENSMUSG00000035165	Kcne3	5.32	5.19	7.28	7.11	8.9	9.19	4.78	8.9	6.14	7.97	6.76	7.396
ENSMUSG00000035168	Tanc1	29.35	29.68	28.69	29.3	31.49	29.74	37.68	25.2	31.27	28.47	29.702	30.472
ENSMUSG00000035171	1110059E24Rik	30.3	37.54	33.26	38.49	32.05	36.82	25.94	33.81	32.36	32.76	34.328	32.338
ENSMUSG00000035172	Plekhh3	4.32	5.56	6.95	6.64	6.39	5.32	3.86	4.87	6.03	7.24	5.972	5.464
ENSMUSG00000035173	Ccdc186	29.72	28.19	28.08	23.27	24.15	22.25	37.47	20.61	23.97	25.23	26.682	25.906
ENSMUSG00000035177	Nlrp2	0	0	0	0	0	0	0	0	0	0	0	0
ENSMUSG00000035179	Ppp1r32	0.12	0.35	0.13	0.24	0.16	0.09	0.06	0.25	0.05	0.12	0.2	0.114
ENSMUSG00000035181	Heatr5a	14.89	18.54	18.11	18.96	18.61	17.78	17.41	16.22	16.9	15.14	17.822	16.69
ENSMUSG00000035183	Slc24a5	0.55	0.38	0.52	0.59	0.3	0.5	0.24	0.6	0.48	0.63	0.468	0.49
ENSMUSG00000035184	Fam124a	2.92	3.08	2.45	4.46	2.29	2.81	3.65	2.73	1.89	3.51	3.04	2.918
ENSMUSG00000035186	Ubd	0	0	0	0	0	0	0	0	0	0	0	0
ENSMUSG00000035187	Nkx6-1	0.34	0.57	0.87	1.98	0	0.62	3.11	0.06	0.05	0.08	0.752	0.784
ENSMUSG00000035189	Ano4	6.98	6.5	7.6	6.42	6.26	7.03	7.36	6.24	6.08	5.98	6.752	6.538
ENSMUSG00000035191	Rfpl4	0	0	0	0	0	0	0	0	0	0	0	0
ENSMUSG00000035198	Tubg1	51.06	46.73	47.66	46.68	43.14	48.88	46.4	41.37	49.6	40.86	47.054	45.422
ENSMUSG00000035199	Arl6ip5	88.71	105.94	101.15	101.02	104.91	109.69	65.91	106.78	109.05	112.12	100.346	100.71
ENSMUSG00000035200	Chrnb4	0.3	0.38	0.47	0.35	0.26	0.38	0.77	0.64	0.53	0.42	0.352	0.548
ENSMUSG00000035201	B020004J07Rik	0	0	0	0	0	0	0	0	0	0	0	0
ENSMUSG00000035202	Lars2	148.99	344.97	597.51	425.36	479.2	474.03	86.72	499.59	482.39	249.45	399.206	358.436
ENSMUSG00000035203	Epn1	58.73	84.89	81.89	89.69	70.18	78.67	48.04	70.62	79.55	74.17	77.076	70.21
ENSMUSG00000035206	Sppl2b	7.23	11.36	10.46	10.3	10.21	10.65	6.67	9.58	10.16	9.42	9.912	9.296
ENSMUSG00000035208	Slfn8	0.74	0.81	0.5	1.16	0.53	0.8	0.81	0.67	0.8	0.73	0.748	0.762
ENSMUSG00000035211	Xrra1	0.18	0.13	0.3	0.38	0.06	0.41	0.28	0.05	0.16	0.29	0.21	0.238
ENSMUSG00000035212	Leprot	42.93	53.46	56.89	54.34	55.12	61.52	35.05	52.58	54.24	56.4	52.548	51.958
ENSMUSG00000035215	Lsm7	32.27	24.08	23.22	62.29	11.32	23.71	21.9	20.12	21.04	8.4	30.636	19.034
ENSMUSG00000035226	Rims4	0.93	0.75	0.92	1	1.18	1.06	0.52	1	0.96	1.14	0.956	0.936
ENSMUSG00000035227	Spcs2	97.23	124.31	113.55	132.9	108.12	118.52	82.85	119.7	115.98	121.83	115.222	111.776
ENSMUSG00000035228	Ccdc106	1.79	4.4	2.02	4.39	1.36	4.27	3.52	1.66	2.42	1.97	2.792	2.768
ENSMUSG00000035232	Pdk3	85.96	89.4	87.22	86.16	102.34	98.4	73.57	87.89	93.49	87.92	90.216	88.254
ENSMUSG00000035234	Fam175a	25.26	20.58	22.6	21.67	21.17	23.22	18.7	19.69	18.62	24.86	22.256	21.018
ENSMUSG00000035235	Trim13	9.1	8.62	8.71	11.04	8.46	10.43	9.3	10.8	7.94	9.99	9.186	9.692
ENSMUSG00000035236	Scai	10.81	11.26	10.36	14.69	11.32	12.22	10.03	9.96	10.15	11.86	11.688	10.844
ENSMUSG00000035237	Lcat	1.82	1.89	1.67	2.23	1.95	2.61	2.07	1.86	1.98	2.3	1.912	2.164
ENSMUSG00000035238	Kcnk15	0	0	0	0	0	0	0	0	0	0	0	0
ENSMUSG00000035239	Neu3	3.17	4.66	4.39	4.35	4.86	4.12	2.62	4.33	3.89	3.65	4.286	3.722
ENSMUSG00000035242	Oaz1	372.34	636.66	683.06	627.97	652.5	683.69	247.58	629.54	655.27	615.83	594.506	566.382
ENSMUSG00000035245	Eogt	19.86	19.26	16.01	20.44	17.3	20.46	24.47	19.95	21.62	17.73	18.574	20.846
ENSMUSG00000035246	Pcyt1b	3.4	3.49	3.8	3.48	2.94	3.63	3.2	2.9	2.31	3.31	3.422	3.07
ENSMUSG00000035247	Hectd1	45.88	58.72	60.34	61.15	61.56	55.78	50.3	54.1	54.79	55.87	57.53	54.168
ENSMUSG00000035248	Zcchc6	25.66	26.63	26.86	27.23	27.11	29.23	26.27	25.03	26.11	28.13	26.698	26.954
ENSMUSG00000035258	Abi3bp	2.16	2.15	2.53	3.74	0.95	2.37	4.2	0.93	0.74	1.63	2.306	1.974
ENSMUSG00000035262	Amh	0	0.4	0.33	0.27	0.57	0.52	0.05	0.22	0.31	0.26	0.314	0.272
ENSMUSG00000035266	Helq	6.3	9.38	8.03	9.02	9.92	10.46	7.48	8	7.18	8.17	8.53	8.258
ENSMUSG00000035268	Pkig	85.32	86.84	95.62	92.98	95.04	101.2	61.58	91.76	101.15	91.39	91.16	89.416
ENSMUSG00000035270	Impg2	0.33	0.55	1.1	0.29	0.53	0.22	0.2	0.4	0.61	0.35	0.56	0.356
ENSMUSG00000035273	Hpse	1.15	1.37	1.05	1.78	0.96	1.36	0.98	1	1.15	1.3	1.262	1.158
ENSMUSG00000035274	Tpbg	4.6	5.97	6.1	7.96	4.99	6.65	4.83	5.77	5.31	7.58	5.924	6.028
ENSMUSG00000035275	Raver2	6.52	5.65	6.81	8.46	6.13	5.88	7.07	5.78	5.42	5.19	6.714	5.868
ENSMUSG00000035277	Arx	0	0	0	0.05	0	0	0.07	0	0	0	0.01	0.014
ENSMUSG00000035278	Plekhj1	19.07	25.95	23.07	28.77	24.24	25.79	13.14	24.55	27.77	25.08	24.22	23.266
ENSMUSG00000035279	Ssc5d	3.85	5.05	4.6	5.81	3.94	4.55	7.25	3.09	4.13	4.96	4.65	4.796
ENSMUSG00000035283	Adrb1	4.43	5.56	5.71	4.22	4.47	4.15	3.37	3.87	5.69	3.66	4.878	4.148
ENSMUSG00000035284	Vps13c	5.1	9.15	8.92	8.8	10.51	8.32	6.63	7.64	8.36	7.79	8.496	7.748
ENSMUSG00000035285	Nat14	3.31	3.19	3.74	4.3	3.66	6.42	2.02	3.97	4.15	3.65	3.64	4.042
ENSMUSG00000035293	G2e3	18.28	23.15	22.52	24.68	22.2	22.56	18.11	20.99	21.09	20.97	22.166	20.744
ENSMUSG00000035295	Wdr38	0.42	0.37	0.34	0.29	0.26	0.4	0.33	0.2	0.32	0.41	0.336	0.332
ENSMUSG00000035296	Sgcg	14.24	12.09	11.42	12.65	15.45	12.4	10.4	9.75	13.21	16.06	13.17	12.364
ENSMUSG00000035297	Cops4	80.96	84.4	88.41	91.25	89.73	95.08	66.82	87.46	83.54	87.86	86.95	84.152
ENSMUSG00000035298	Klhl35	0.89	0.26	0.38	1.2	0.7	0.94	0.31	0.53	0.61	0.91	0.686	0.66
ENSMUSG00000035299	Mid1	23.84	20.59	18.02	27.61	38.11	22.03	29.44	20.61	21.19	22.1	25.634	23.074
ENSMUSG00000035305	Ror1	18.18	23.11	21.26	25.34	19.74	22.04	20.26	17.62	17.59	19.07	21.526	19.316
ENSMUSG00000035310	Lin54	20.37	16.72	19.12	16.05	17.13	17.69	19.41	17.62	16.21	14.31	17.878	17.048
ENSMUSG00000035311	Gnptab	24.36	20.19	20.45	22.12	20.28	17.67	30.75	15.32	15.5	19.15	21.48	19.678
ENSMUSG00000035314	Gdpd5	13.9	15.28	17.76	14.17	14.75	14.73	11.02	12.64	16.49	13.11	15.172	13.598
ENSMUSG00000035325	Sec31a	166.91	113.88	116.65	122.63	115.26	119.47	221.02	102.86	105.94	104.81	127.066	130.82
ENSMUSG00000035329	Fbxo33	7.94	9.73	9.37	12.32	7.44	10.14	8.35	10.82	7.9	9.05	9.36	9.252
ENSMUSG00000035337	Uchl4	0.2	0.17	0.69	0.24	0.12	0.53	0.22	0.38	0.99	0.64	0.284	0.552
ENSMUSG00000035342	Lzts2	22.7	31.53	30.06	35.79	29.21	33.22	16.36	25.44	27.89	27.39	29.858	26.06
ENSMUSG00000035349	Mia2	0	0	0	0	0	0	0.06	0	0	0	0	0.012
ENSMUSG00000035351	Nup37	12.79	18.29	17.03	19.14	15.99	21.1	10.13	16.45	16.64	17.32	16.648	16.328
ENSMUSG00000035352	Ccl12	1.11	1.18	0.43	0.94	0.55	0.58	0.86	0.94	0.69	0.21	0.842	0.656
ENSMUSG00000035354	Uvrag	20.71	26.96	24.18	28.96	24.41	31.94	14.04	25.58	28.94	28.18	25.044	25.736
ENSMUSG00000035355	Kcnh4	0	0.04	0	0	0	0.1	0.02	0.02	0	0	0.008	0.028
ENSMUSG00000035356	Nfkbiz	2.88	3.11	3.72	3.98	3.15	2.69	2.75	2.79	3.03	3.12	3.368	2.876
ENSMUSG00000035357	Pdzrn3	39.94	30.59	33.69	37.35	31.32	31.57	36.49	29.7	31.74	34.49	34.578	32.798
ENSMUSG00000035364	4930524J08Rik	2.43	4.54	3.68	5.75	3.2	4.02	1.65	2.48	3.17	2.68	3.92	2.8
ENSMUSG00000035365	Parpbp	10.33	13.36	12.36	12.83	13.41	14.18	12.05	12.34	14.4	12.83	12.458	13.16
ENSMUSG00000035367	Rmi1	8.14	10.06	10.64	11.24	8.63	11.01	7.59	9.15	8.77	10.54	9.742	9.412
ENSMUSG00000035370	Adat3	1.47	2.75	2.25	2.92	1.77	1.85	0.85	2.09	1.99	1.44	2.232	1.644
ENSMUSG00000035371	Ssx9	0	0	0	0	0	0	0	0	0	0	0	0
ENSMUSG00000035372	1810055G02Rik	23.29	16.38	16.64	17.05	13.65	18.2	25.3	15.9	15.73	12.52	17.402	17.53
ENSMUSG00000035373	Ccl7	1.29	1.32	1.58	0.6	1.39	1.95	0.72	1.2	1.25	1.26	1.236	1.276
ENSMUSG00000035376	Hacd2	11.23	11.62	11.13	10.03	11.14	10.6	11.7	10.3	10.22	10.86	11.03	10.736
ENSMUSG00000035378	Shq1	4.1	3.9	5.77	6.25	4.64	6.65	3.28	5.37	6.35	5.76	4.932	5.482
ENSMUSG00000035382	Pcsk7	9.46	12.17	11.76	10.97	10.84	12.78	6.41	10.1	11.49	10.49	11.04	10.254
ENSMUSG00000035383	Pmch	0	0	0	0	0	0	0	0	0	0.12	0	0.024
ENSMUSG00000035385	Ccl2	3.97	4.12	3.63	3.82	2.87	3.06	3.47	5.11	4.28	5.68	3.682	4.32
ENSMUSG00000035387	4930415L06Rik	0	0	0	0	0	0	0	0	0	0	0	0
ENSMUSG00000035390	Brsk1	10.51	13.79	13.38	13.3	15.16	15.82	8.34	14.4	14.96	12.84	13.228	13.272
ENSMUSG00000035392	Dennd1a	16.7	18.09	15.54	16.91	18.35	15.78	14.3	14.67	14.88	14.09	17.118	14.744
ENSMUSG00000035394	Cfap53	0.24	0.26	0.4	0.06	0	0	0.39	0.14	0	0	0.192	0.106
ENSMUSG00000035395	Pet2	0	0	0.02	0	0	0	0	0	0	0	0.004	0
ENSMUSG00000035397	Klf16	6.91	9.79	10.65	10.44	9.62	10.16	5.21	10.79	10.59	9.12	9.482	9.174
ENSMUSG00000035399	Oser1	24.27	31.9	31.48	30.75	27.4	32.78	20.14	32.54	29.34	30.6	29.16	29.08
ENSMUSG00000035401	Emsy	59.84	43.96	40.88	45.23	50.17	41.09	73.91	36.37	40.27	42.19	48.016	46.766
ENSMUSG00000035403	Crb2	3.09	6.35	6.08	5.2	5.54	7.35	2.72	4.66	4.93	4.54	5.252	4.84
ENSMUSG00000035407	Kank4	4.1	5.12	4.55	7.54	3.51	4.87	4.22	3.7	3.49	4.37	4.964	4.13
ENSMUSG00000035413	Tmem98	49.35	60.6	56.81	58.14	53.26	61.37	44.21	53.52	57.86	54.9	55.632	54.372
ENSMUSG00000035420	Fam170a	0	0	0	0	0	0	0	0	0	0	0	0
ENSMUSG00000035427	Mageb4	0	0	0	0	0	0	0	0	0	0	0	0
ENSMUSG00000035429	Ptprh	0	0	0	0	0	0	0	0	0	0	0	0
ENSMUSG00000035431	Sstr1	0.2	0.19	0.21	0.28	0	0.14	0.14	0	0	0.05	0.176	0.066
ENSMUSG00000035435	Abca17	0.02	0	0.02	0.02	0	0	0.02	0.02	0.01	0	0.012	0.01
ENSMUSG00000035437	Rabgap1	43.08	41.31	38.18	41.72	38.97	42.25	45.5	38.08	40.51	40.56	40.652	41.38
ENSMUSG00000035439	Haus8	92.43	86.51	87.41	86.29	91.57	98.66	67.95	90.57	101.04	92.33	88.842	90.11
ENSMUSG00000035441	Myo1d	8.07	9.03	8.71	9.39	7.95	9.18	7.44	7.41	7.58	7.32	8.63	7.786
ENSMUSG00000035443	Thyn1	44.19	51.39	43.59	49.31	44.3	45.06	40.22	45.71	44.77	47.64	46.556	44.68
ENSMUSG00000035448	Ccr3	0.05	0	0.08	0.03	0	0.04	0.05	0.05	0.04	0.05	0.032	0.046
ENSMUSG00000035451	Foxa1	2.5	2.47	2.33	4.15	0.04	1.14	3.54	0.03	0.02	0.4	2.298	1.026
ENSMUSG00000035454	Samt3	0	0	0	0	0	0	0	0	0	0	0	0
ENSMUSG00000035455	Fignl1	35.37	46.23	43.39	47.68	47.02	47.97	26.78	44.66	43.27	42.21	43.938	40.978
ENSMUSG00000035456	Prdm8	0.05	0.15	0.19	0.2	0.03	0.07	0.27	0.16	0.04	0.13	0.124	0.134
ENSMUSG00000035458	Tnni3	1002.69	993.52	1004.73	900.59	1062.03	1088.2	864.14	1071.59	1122.73	1130.42	992.712	1055.42
ENSMUSG00000035459	Stab2	0.35	0.33	0.68	0.59	0.53	0.31	0.18	0.51	0.61	0.72	0.496	0.466
ENSMUSG00000035469	Rcbtb1	17.11	20.24	22.98	26.73	20.75	23.97	17.81	21.48	19.66	19.84	21.562	20.552
ENSMUSG00000035472	Slc25a21	0.35	0.06	0.1	0.26	0.04	0.24	0.1	0.1	0.14	0.2	0.162	0.156
ENSMUSG00000035473	Galm	10.49	9.65	10.35	11.33	10.45	9.64	9.21	8.15	9.35	10.95	10.454	9.46
ENSMUSG00000035476	Tab3	9.32	10.88	11.81	9.7	9.87	10.99	10.94	10.02	10.29	10.76	10.316	10.6
ENSMUSG00000035478	Mbd3	124.71	149.35	152.01	153.78	135.82	152.04	99.19	138.08	140.24	140.1	143.134	133.93
ENSMUSG00000035486	Plk5	0.14	0	0	0.05	0.11	0	0.15	0.09	0	0	0.06	0.048
ENSMUSG00000035491	Fthl17a	0	0.21	0	0	0	0	0	0	0	0.11	0.042	0.022
ENSMUSG00000035493	Tgfbi	66.75	81.17	72.12	86.08	83.1	85.71	52.53	69.72	67.43	68.33	77.844	68.744
ENSMUSG00000035495	Tstd2	22.2	21.32	23.94	23	24.2	25.87	18.48	20.58	19.56	21.04	22.932	21.106
ENSMUSG00000035498	Cdcp1	0.34	0.31	0.46	1.1	0.02	0.28	0.34	0	0.05	0.08	0.446	0.15
ENSMUSG00000035504	Reep6	2.78	2.94	2.44	3.22	2.09	2.11	3.96	1.85	2.49	2.04	2.694	2.49
ENSMUSG00000035505	Cox18	12.11	12.52	14.69	15.41	15.79	13.35	8.46	11.75	13.73	13.18	14.104	12.094
ENSMUSG00000035506	Slc12a8	1.07	1.12	0.97	0.76	1.4	1.33	0.87	0.83	1.18	1	1.064	1.042
ENSMUSG00000035509	Fbxl21	1.25	1.37	0.95	1.32	0.89	1.12	0.85	0.94	0.85	1.42	1.156	1.036
ENSMUSG00000035513	Ntng2	0.52	0.74	1.42	0.51	1.38	0.47	1.2	0.63	0.69	0.98	0.914	0.794
ENSMUSG00000035517	Tdrd7	10.11	13.82	13.35	11.81	13.25	12.56	7.02	12.01	14.48	12.75	12.468	11.764
ENSMUSG00000035521	Gnptg	13.11	12.19	15.38	13.32	12.36	15.21	12.34	13.07	14.2	15.4	13.272	14.044
ENSMUSG00000035522	Tsga8	0	0	0	0	0	0	0	0	0	0	0	0
ENSMUSG00000035523	Vmn1r172	0	0	0	0	0	0	0	0	0	0	0	0
ENSMUSG00000035528	Npffr2	0	0	0	0	0	0.08	0	0	0	0	0	0.016
ENSMUSG00000035529	Prdm4	21.89	19.87	22.31	20.22	20.08	22.53	19.21	20.12	20.36	18.69	20.874	20.182
ENSMUSG00000035530	Eif1	561.25	874.01	851.39	869.03	888.38	908.51	530.15	903	882.43	895.84	808.812	823.986
ENSMUSG00000035539	Ccdc180	0.1	0.15	0.09	0.1	0.11	0.22	0.08	0.05	0.13	0.16	0.11	0.128
ENSMUSG00000035540	Gc	0.05	0	0	0	0.07	0	0	0	0.19	0	0.024	0.038
ENSMUSG00000035545	Leng8	56.55	60.37	52.9	57.23	61.56	50.11	43.58	42.95	50.45	55.29	57.722	48.476
ENSMUSG00000035547	Capn5	4.49	7.12	5.94	5.69	6.58	5.03	5.5	5.22	5.18	4.81	5.964	5.148
ENSMUSG00000035551	Igfbpl1	11.7	16.15	14.89	11.44	16.44	14.39	6.94	15.85	17.38	14.8	14.124	13.872
ENSMUSG00000035557	Krt17	1.97	1.41	1.08	6.61	0.84	1.44	1.89	1.24	1.18	1.58	2.382	1.466
ENSMUSG00000035559	Mpv17l2	15.46	15.56	14.85	12.35	13.55	15.35	14.66	13.8	13.91	13	14.354	14.144
ENSMUSG00000035560	Wdr20rt	0	0	0	0	0	0	0	0.04	0	0	0	0.008
ENSMUSG00000035561	Aldh1b1	55.26	76.39	77.69	64.08	82	77.02	35.16	71.3	83.04	79.71	71.084	69.246
ENSMUSG00000035566	Pcdh17	4.31	4	5.05	5.04	3.41	4.21	4.27	3.28	3.52	4.21	4.362	3.898
ENSMUSG00000035569	Ankrd11	58.56	61.24	62.3	64.62	63.01	60.04	67.55	55.55	56.27	58.51	61.946	59.584
ENSMUSG00000035572	Dcaf10	14.91	18.92	19.04	18.48	19.33	16.85	11.22	14.9	16.65	16.06	18.136	15.136
ENSMUSG00000035575	Utp6	40.45	39.35	41.15	41.34	34.85	41.95	34.14	39.52	36.82	38.03	39.428	38.092
ENSMUSG00000035576	L3mbtl1	0.05	0.04	0.12	0	0.09	0.03	0.1	0.02	0.04	0.14	0.06	0.066
ENSMUSG00000035578	Iqcg	1.8	1.74	1.67	1.18	1.23	1.16	1.19	1.01	0.89	0.65	1.524	0.98
ENSMUSG00000035580	Kcnh8	0.06	0	0.06	0.05	0	0	0.1	0	0	0	0.034	0.02
ENSMUSG00000035582	Gdpd4	0	0	0	0	0	0	0	0	0.02	0	0	0.004
ENSMUSG00000035585	Tsen34	64.91	97.1	103.82	106.65	101.5	111.86	41.79	100.03	103.25	95.18	94.796	90.422
ENSMUSG00000035592	Krt33a	0	0	0.11	0	0	0	0	0	0	0	0.022	0
ENSMUSG00000035594	Chrna5	0.22	0.36	0.37	0.33	0.34	0.18	0.39	0.13	0.18	0.22	0.324	0.22
ENSMUSG00000035595	1600002K03Rik	2.69	4.24	5.71	6.11	3.73	5.27	1.16	5.06	6.25	4.98	4.496	4.544
ENSMUSG00000035596	Mboat7	37	39.66	36.22	32.15	33.6	32.19	34.8	32.94	34.3	31.09	35.726	33.064
ENSMUSG00000035597	Prpf39	20.35	23.05	21.96	24.3	23.28	23.43	20.94	20.18	19.99	24.67	22.588	21.842
ENSMUSG00000035601	Trmt10b	11.44	12.53	12.45	11.3	10.44	12.17	11.39	8.63	8.4	11.95	11.632	10.508
ENSMUSG00000035606	Ky	2.32	5.65	2.98	2.36	2.14	3.2	2.37	1.88	2.32	2.95	3.09	2.544
ENSMUSG00000035614	Fam179b	11.17	14.73	13.8	15.26	14.22	14.5	11.45	13.67	13.57	13.44	13.836	13.326
ENSMUSG00000035615	Frmpd1	2.96	3.35	4.13	3.1	3.28	3.56	2.73	3.1	3.2	3.14	3.364	3.146
ENSMUSG00000035620	Ric8b	20.03	19.01	19.64	21.75	21.43	21.92	16.82	18.69	19.14	20.03	20.372	19.32
ENSMUSG00000035621	Midn	90	92.74	96.77	91.86	92.8	95.19	85.82	83.76	90.57	83.67	92.834	87.802
ENSMUSG00000035623	Rsf1	21.42	23.32	24.1	25.65	23.02	24.44	25.36	21.08	21.67	22.38	23.502	22.986
ENSMUSG00000035626	Olfr1509	0	0	0	0	0	0	0	0	0	0	0	0
ENSMUSG00000035629	Rubcn	19.75	26.53	25.24	26.67	30.87	21.86	16.27	24.25	24.96	28.15	25.812	23.098
ENSMUSG00000035632	Cnot3	65.64	57.62	52.34	58.37	52.82	49.06	90.99	46.25	54.97	53.76	57.358	59.006
ENSMUSG00000035637	Grhpr	28.62	38.23	36.14	36.85	41.46	35.06	26.11	37.31	42.36	39.52	36.26	36.072
ENSMUSG00000035638	Muc20	0.08	0	0.12	0.1	0.2	0.05	0.2	0.16	0.19	0.08	0.1	0.136
ENSMUSG00000035640	Cbarp	6.63	7.07	7.86	7.27	5.06	10.84	6.92	6.23	6.88	7.58	6.778	7.69
ENSMUSG00000035642	Aamdc	22.46	20.73	25.81	19.87	22.57	25.58	17.35	23.28	23.29	21.05	22.288	22.11
ENSMUSG00000035649	Zcchc7	19.54	12.57	15.45	14.29	13.2	13.15	20.74	12.19	13.4	15.37	15.01	14.97
ENSMUSG00000035651	4930480E11Rik	0	0	0	0	0	0	0	0	0	0	0	0
ENSMUSG00000035653	Lrfn5	0.28	0.43	0.53	0.31	0.1	0.33	0.52	0.3	0.12	0.51	0.33	0.356
ENSMUSG00000035666	Gtf3c4	17.69	23.12	23.43	25.11	20.56	25.37	14.68	21.02	20.97	20.17	21.982	20.442
ENSMUSG00000035671	Zswim4	9.14	10.48	10.17	10.23	9.6	10.94	7.38	8.64	9.38	10.27	9.924	9.322
ENSMUSG00000035673	Sbno2	5.42	7.02	7.67	7.58	7.46	7.9	4.7	6.56	7.5	6.72	7.03	6.676
ENSMUSG00000035674	Ndufa3	333.78	325.16	319.47	298.97	299.34	340.39	247.94	352.94	361.68	346.42	315.344	329.874
ENSMUSG00000035678	Tnfsf9	1.18	1.11	1.76	2.16	1.66	1.94	1.59	1.44	1.93	2.31	1.574	1.842
ENSMUSG00000035681	Kcnc2	1.2	1.46	1.07	1.35	1.25	1.16	1.11	1.1	1.1	1.17	1.266	1.128
ENSMUSG00000035683	Melk	21.49	22.62	24.14	24.04	21.97	25.39	18.3	21.5	22.98	22.26	22.852	22.086
ENSMUSG00000035686	Thrsp	0.28	0.13	0.36	0.27	0.28	0.1	0.29	0.07	0	0.49	0.264	0.19
ENSMUSG00000035692	Isg15	1	2.58	2.08	4.62	1.49	3.29	1.03	8.33	6.76	3.43	2.354	4.568
ENSMUSG00000035694	Caps2	0.13	0.29	0.06	0.48	0.31	0.31	0.39	0.28	0.17	0.15	0.254	0.26
ENSMUSG00000035696	Rnf38	97.24	57.57	61.7	58.08	65.18	60.31	129.35	54.08	60.23	57.75	67.954	72.344
ENSMUSG00000035697	Hmha1	4.5	7.53	5.95	7.75	5.7	6.9	3.28	5.31	5.09	5.8	6.286	5.276
ENSMUSG00000035699	Slc51a	0.9	0.52	0.93	1	0.81	1.62	0.63	0.74	1.28	0.88	0.832	1.03
ENSMUSG00000035704	Alg8	28.95	24.28	24.06	26.05	25.82	18.9	24.14	21.61	20.86	25.59	25.832	22.22
ENSMUSG00000035711	Dok3	0.99	0.76	1.2	1.25	1.76	1.36	0.36	0.65	0.71	0.91	1.192	0.798
ENSMUSG00000035713	Usp35	2.68	1.68	1.97	2.8	1.84	2.93	1.25	1.45	2.34	1.62	2.194	1.918
ENSMUSG00000035722	Abca7	2.79	4.67	3.79	4.78	3.97	4.89	2.69	4.03	4.52	4.43	4	4.112
ENSMUSG00000035725	Prkx	14.47	13.71	13.67	12.76	13.7	13.28	13.33	12.12	12.05	13.79	13.662	12.914
ENSMUSG00000035726	Supt16	62.59	67.28	66.33	73.82	63.73	68.63	62.01	62.43	60.66	61.57	66.75	63.06
ENSMUSG00000035735	Dagla	1.62	1.7	1.77	2.28	1.3	1.93	1.76	1.43	1.58	1.23	1.734	1.586
ENSMUSG00000035745	Grin3b	0	0.2	0.16	0.1	0.22	0	0.11	0.08	0.02	0.31	0.136	0.104
ENSMUSG00000035754	Wdr18	16.26	20.52	20.27	22.2	18.19	21.87	12.88	19.14	20.82	19.57	19.488	18.856
ENSMUSG00000035757	Selo	8.05	7.04	7.27	10.22	8.02	9.08	4.78	7.22	7.23	7.45	8.12	7.152
ENSMUSG00000035759	Bbs10	4.06	4.72	3.86	3.77	4.2	3.92	3.56	4.01	3.6	4.49	4.122	3.916
ENSMUSG00000035762	Tmem161b	7.06	9.04	9	7.3	10.33	7.7	6.13	8.25	8.03	8.56	8.546	7.734
ENSMUSG00000035764	Fbxo45	16.89	21.92	21.72	22.4	21.76	21.44	13.98	21.41	21.92	21.28	20.938	20.006
ENSMUSG00000035765	Dym	24.46	24.25	22.33	24.09	24.39	21.75	21.82	20.81	23.14	21.81	23.904	21.866
ENSMUSG00000035769	Xylb	1.56	1.44	1.5	1.81	1.25	1.84	2.08	1.36	1.18	1.26	1.512	1.544
ENSMUSG00000035770	Dync1li2	64.88	82.28	73.55	82.86	71.18	79.17	51.22	79.93	75.38	86.63	74.95	74.466
ENSMUSG00000035772	Mrps2	46.82	38.47	40.92	41.65	37.88	39.54	43.32	37.07	37.58	39.36	41.148	39.374
ENSMUSG00000035773	Kiss1r	0.22	0.1	0.43	0.21	0.58	0.31	0.08	0.17	0.2	0.16	0.308	0.184
ENSMUSG00000035775	Krt20	1.99	1.56	2.29	1.82	2.55	2.36	1.6	3.49	2.64	2.52	2.042	2.522
ENSMUSG00000035776	Cd99l2	31.94	38.61	36.69	39.46	35.7	41.54	26.11	37.01	37.36	39.35	36.48	36.274
ENSMUSG00000035778	Ggta1	50.12	49.14	48.1	47.5	47.53	55.92	47.74	49.05	51.76	52.19	48.478	51.332
ENSMUSG00000035780	Ugt2a3	0	0	0	0	0	0	0	0	0	0	0	0
ENSMUSG00000035781	R3hdm4	60.65	58.11	66.29	65.24	61.13	65.84	60.27	58.96	61.71	59.03	62.284	61.162
ENSMUSG00000035783	Acta2	998.25	832.4	828.72	853.45	948.94	937.98	829.22	797.48	881.7	805.48	892.352	850.372
ENSMUSG00000035785	Cmtm2b	0	0	0	0	0	0	0	0	0	0	0	0
ENSMUSG00000035790	Cep19	16.35	18.64	16.55	18.47	15.19	17.33	15.87	15.01	15.82	16.08	17.04	16.022
ENSMUSG00000035798	Zdhhc17	11.01	15.89	15.78	16.24	16.9	17.68	10.33	15.85	16.11	17.03	15.164	15.4
ENSMUSG00000035799	Twist1	21.87	30.84	24.27	28.58	22.79	24.48	19.68	22.44	23.02	19.98	25.67	21.92
ENSMUSG00000035804	Ins1	0	0	0	0	0	0	0	0	0	0	0	0
ENSMUSG00000035805	Mlc1	0	0	0	0	0.04	0	0	0	0.05	0	0.008	0.01
ENSMUSG00000035811	Ugt2b35	0	0	0	0	0	0	0	0.03	0.02	0	0	0.01
ENSMUSG00000035818	Plekhs1	0.04	0	0.08	0.05	0	0	0.04	0.04	0	0.04	0.034	0.024
ENSMUSG00000035824	Tk2	7.51	9.84	10.12	8.59	9.27	9.63	5.79	9.03	7.72	9.63	9.066	8.36
ENSMUSG00000035828	Pim3	11.1	13.93	19.01	17.82	16.52	16.7	5.63	15.83	16.54	16.95	15.676	14.33
ENSMUSG00000035829	Ppp1r26	6.92	7.49	7.6	7.12	8.25	7.59	5.53	6.68	6.56	6.62	7.476	6.596
ENSMUSG00000035831	Krt25	0	0.08	0	0	0.12	0.12	0	0.05	0	0	0.04	0.034
ENSMUSG00000035834	Polr3g	13.76	13.34	13.82	14.56	14.23	16.74	12.73	13.66	15.13	13.17	13.942	14.286
ENSMUSG00000035835	Plppr3	8.67	8.39	10.6	14.87	6.7	10.57	7.04	7.2	6.67	7.65	9.846	7.826
ENSMUSG00000035836	Ugt2b1	0	0	0	0	0	0	0	0	0	0	0	0
ENSMUSG00000035840	Lysmd3	24.02	21.89	20.33	23.99	21.35	22.82	23.25	21.68	19.33	21.98	22.316	21.812
ENSMUSG00000035842	Ddx11	7.06	9.55	8.92	11.08	8.85	10.65	7.47	9.73	10.37	9.49	9.092	9.542
ENSMUSG00000035845	Alg12	7.69	9.6	8.44	8.31	6.79	9.58	7.78	6.59	8.71	8.45	8.166	8.222
ENSMUSG00000035847	Ids	14.71	16.58	12.44	14.77	12.27	15.8	17.81	10.81	14.44	12.27	14.154	14.226
ENSMUSG00000035849	Krt222	1.8	1.39	1.98	1.43	2	1.18	1.92	0.96	1.6	1.49	1.72	1.43
ENSMUSG00000035851	Ythdc1	67.48	57.68	55.85	64.92	60.69	64.15	83.32	52	52.22	55.35	61.324	61.408
ENSMUSG00000035852	Misp	0.29	0.41	0.6	0.83	0.14	0.5	0.37	0.19	0.21	0.29	0.454	0.312
ENSMUSG00000035860	Cdhr3	0	0.06	0.03	0.04	0	0.04	0.03	0.03	0.1	0.06	0.026	0.052
ENSMUSG00000035861	Tmprss11b	0.02	0	0	0	0	0	0	0	0	0	0.004	0
ENSMUSG00000035863	Palm	33.59	40.92	41.49	43.9	41.23	43.42	25.62	37.65	44.16	38.35	40.226	37.84
ENSMUSG00000035864	Syt1	1.14	1.54	1.1	1.45	1.01	1.19	1.69	0.91	0.49	1.03	1.248	1.062
ENSMUSG00000035868	Zfp983	2.95	4.56	4.44	4.29	5.12	5.32	3.39	3.94	5	4.89	4.272	4.508
ENSMUSG00000035873	Pawr	19.37	15.98	20.23	20.61	18.95	21.05	18.95	21.32	18.76	18.8	19.028	19.776
ENSMUSG00000035875	AI182371	0.83	0.29	0.6	0.21	0.57	0.68	0.34	0.53	0.4	0.2	0.5	0.43
ENSMUSG00000035877	Zhx3	8.08	6.92	7.55	7.67	6.94	7.45	9.26	7.27	7.39	6.33	7.432	7.54
ENSMUSG00000035878	Hykk	4.51	5	5.17	4.63	3.9	5.35	5	3.82	3.64	3.69	4.642	4.3
ENSMUSG00000035885	Cox8a	493.3	439.43	454.35	431.35	431.17	442.48	350.64	436.83	521.13	451.65	449.92	440.546
ENSMUSG00000035890	Rnf126	32.81	32.03	33.92	34.4	35.13	36.33	27.77	30.98	33.04	31.05	33.658	31.834
ENSMUSG00000035891	Cerk	15.99	19.71	16.91	20.48	17.32	16.78	12.73	14.14	17.1	17.24	18.082	15.598
ENSMUSG00000035896	Rnase1	0.48	0	0.3	0.48	0.38	0	0.1	0.1	0.31	0.09	0.328	0.12
ENSMUSG00000035898	Uba6	17.24	19.48	17.39	21.19	17.44	17.75	20.7	18.03	17.49	19.75	18.548	18.744
ENSMUSG00000035900	Gramd4	10.81	13.47	14.16	14.36	15.22	13.55	8.03	11.97	13.91	14.74	13.604	12.44
ENSMUSG00000035901	Dennd5a	89.07	88.39	88.01	92.6	97.11	90.56	90.74	83.58	89.81	92.94	91.036	89.526
ENSMUSG00000035910	Dcdc2a	1.9	2.5	1.21	1.85	1.15	2.29	1.94	1.27	1.07	2.7	1.722	1.854
ENSMUSG00000035914	Cd276	40.6	36.38	35.79	39.69	32.11	37.79	42.1	30.43	32.62	31.5	36.914	34.888
ENSMUSG00000035916	Ptprq	0.22	0.15	0.24	0.3	0.15	0.23	0.35	0.26	0.26	0.3	0.212	0.28
ENSMUSG00000035919	Bbs9	9.69	6.58	7.52	6.65	5.73	5.64	8.45	5.82	5.42	6.7	7.234	6.406
ENSMUSG00000035923	Myf6	0	0	0	0	0	0.4	0.07	0	0	0	0	0.094
ENSMUSG00000035929	H2-Q4	4.49	5.92	4.64	5.64	4.38	6.16	3.07	4.8	5.2	4.74	5.014	4.794
ENSMUSG00000035930	Chst4	0.55	0.46	0.28	0.87	0.24	0.69	0.47	0.63	0.5	0.36	0.48	0.53
ENSMUSG00000035932	Olfr750	0	0	0	0	0	0	0	0	0	0	0	0
ENSMUSG00000035933	Cog5	17.36	26.13	26.21	27.55	24.97	27	14.66	23.25	23.21	26.14	24.444	22.852
ENSMUSG00000035934	Pknox2	8.26	7.12	6.19	7.67	6.59	8.21	7.75	5.48	5.47	5.92	7.166	6.566
ENSMUSG00000035936	Aldh5a1	21.16	25.63	26.33	25.07	25.97	25.19	18.33	23.42	25.17	24.51	24.832	23.324
ENSMUSG00000035941	Ibtk	25.53	36	33.52	35.5	32.46	40.14	23.59	34.26	31.09	34.92	32.602	32.8
ENSMUSG00000035944	Ttc38	2.56	2.86	3.15	3.43	2.79	3.08	2.31	3.6	4.83	3.23	2.958	3.41
ENSMUSG00000035946	Gsx2	0	0	0	0	0	0	0	0	0	0	0	0
ENSMUSG00000035948	Acss3	1.86	1.97	2.37	3.5	2.37	2.46	1.78	1.99	2.46	2.89	2.414	2.316
ENSMUSG00000035949	Fbxw2	35.55	44.06	41.84	48.65	42.84	48.79	30.39	41.26	46.53	45.47	42.588	42.488
ENSMUSG00000035951	Ascl3	0	0	0.28	0.17	0	0	0	0	0.11	0	0.09	0.022
ENSMUSG00000035953	Tmem55b	19.77	25.33	28.29	24.56	19.37	25.73	14.87	20.36	27.33	26.27	23.464	22.912
ENSMUSG00000035954	Dock4	5.02	5.69	5.33	5.98	6.09	5.64	5.6	5.37	5.6	5.29	5.622	5.5
ENSMUSG00000035958	Tdp2	24.02	27.04	26.96	29.8	26.82	27.56	22.02	24.75	24.39	26.14	26.928	24.972
ENSMUSG00000035960	Apex1	76.11	90.77	90.73	92.65	79	85.44	58.39	81.62	83.11	75.31	85.852	76.774
ENSMUSG00000035963	Odf3l2	0	0	0	0	0	0	0	0	0	0	0	0
ENSMUSG00000035964	Tmem59l	0.06	0.23	0	0.31	0	0.17	0	0.18	0	0	0.12	0.07
ENSMUSG00000035967	Ddx26b	17.78	21.71	21.92	22.96	20.98	21.33	14.67	17.86	17.26	18.76	21.07	17.976
ENSMUSG00000035969	Rusc2	16.25	12.67	14.92	13.52	13.64	16.75	16.71	12.77	14.56	14.72	14.2	15.102
ENSMUSG00000035983	Gm7008	0.66	0.8	1.16	2.37	0.96	0.59	0.54	0.81	1.14	1.25	1.19	0.866
ENSMUSG00000035984	Nme5	1.83	1.14	0.69	1.41	1.46	0.92	0.64	0.68	1.45	0.43	1.306	0.824
ENSMUSG00000035992	Fnip1	11.69	13.1	14.21	15.57	14.15	14.08	12.18	13.2	12.62	15.04	13.744	13.424
ENSMUSG00000036002	Fam214b	12.9	19.95	15.28	16.02	14.83	14.89	10.07	15.79	16.62	17.27	15.796	14.928
ENSMUSG00000036006	Fam65b	6.28	7.61	8.72	9.59	10.84	10.1	5.95	8.92	9.41	7.72	8.608	8.42
ENSMUSG00000036009	Mettl25	6.36	5.5	6.38	7.36	6.64	7.91	6.01	6.62	6.22	7.48	6.448	6.848
ENSMUSG00000036013	Fam122c	0	0	0	0.16	0	0	0	0	0	0	0.032	0
ENSMUSG00000036019	Tmtc2	12.84	18.23	14.82	22.02	9.53	16.23	18.74	14.05	10.33	13.6	15.488	14.59
ENSMUSG00000036022	Fam122b	27.11	28.36	26.42	25.1	29.13	29.65	24.48	27.86	29.74	31.96	27.224	28.738
ENSMUSG00000036023	Parp2	28.66	25.51	27.25	31.29	27.41	28.7	25.1	24.06	26.09	27.96	28.024	26.382
ENSMUSG00000036026	Tmem63b	41.22	34.67	40.57	35.41	38.32	37.76	32.31	33.83	36.47	34.54	38.038	34.982
ENSMUSG00000036027	1810046K07Rik	0	0	0	0	0	0	0	0	0	0	0	0
ENSMUSG00000036030	Prtg	1.43	1.39	1.93	1.66	2.29	1.98	1.46	2.56	2.38	1.78	1.74	2.032
ENSMUSG00000036036	Zfp57	40.15	49.08	50.56	57.88	43.41	50.52	31.17	47.8	45.31	55.4	48.216	46.04
ENSMUSG00000036040	Adamtsl2	6.9	9.02	11	10.17	6.3	9.37	4.05	7.88	8.88	12.5	8.678	8.536
ENSMUSG00000036045	Gm12221	0	0	0	0	0	0.11	0	0	0.07	0	0	0.036
ENSMUSG00000036046	5031439G07Rik	14.58	17.84	17.05	18.99	17.03	18.93	12.16	16.61	16.18	16.51	17.098	16.078
ENSMUSG00000036052	Dnajb5	25.43	24.39	23.74	24.11	27.24	26.32	20.14	27.98	27.44	28.21	24.982	26.018
ENSMUSG00000036053	Fmnl2	12.49	8.49	9.69	13.22	8.14	10.68	11.44	8.76	7.8	7.32	10.406	9.2
ENSMUSG00000036054	Sugp2	22.83	21.8	24.72	28.18	25.04	26.41	14.96	24.1	25.56	25.17	24.514	23.24
ENSMUSG00000036057	Ptpn23	18.34	22.55	24.32	23.95	21.12	19.94	20.74	18.83	21.41	22.02	22.056	20.588
ENSMUSG00000036061	Smug1	9.31	11.68	12.19	11.51	12.26	12.32	6.82	10.87	11.98	11.27	11.39	10.652
ENSMUSG00000036062	Phf24	2.23	3.49	3.02	2.72	2.87	3.19	2.64	3.09	2.78	2.81	2.866	2.902
ENSMUSG00000036067	Slc2a6	0.05	0.09	0	0.06	0	0.07	0	0	0.1	0	0.04	0.034
ENSMUSG00000036073	Galt	29.67	35.19	34.19	33.09	32.4	33.55	26.55	30.18	28.82	35.56	32.908	30.932
ENSMUSG00000036078	Sigmar1	48.57	42.93	36.97	42.87	41.16	44.32	49.44	40.46	42.33	43.21	42.5	43.952
ENSMUSG00000036083	Slc17a3	0	0	0	0	0	0	0	0	0	0	0	0
ENSMUSG00000036086	Zranb3	6.96	9.17	9.77	8.75	7.33	8.04	7.1	8.96	8.52	8.05	8.396	8.134
ENSMUSG00000036087	Slain2	85.87	55.91	50.51	57.34	56.73	54.66	93.04	53.21	52.49	51.52	61.272	60.984
ENSMUSG00000036091	Hyal3	0.39	0.27	0.35	0.43	0.24	0.64	0.2	0.38	0.23	0.63	0.336	0.416
ENSMUSG00000036093	Arl5a	97.55	98.78	100.96	98.73	102.85	103.35	93.64	101.51	102.4	108.2	99.774	101.82
ENSMUSG00000036095	Dgkb	0.27	0.5	0.4	0.75	0.16	0.37	0.3	0.08	0.03	0.21	0.416	0.198
ENSMUSG00000036097	Fam178a	34.88	38.3	39.66	39.41	39.39	41.23	31.08	39.01	37.05	38.02	38.328	37.278
ENSMUSG00000036098	Myrf	33.67	38.75	36.81	35.56	32.29	40.16	47.61	31.38	33.26	28.35	35.416	36.152
ENSMUSG00000036099	Vezt	20.18	23.4	24.78	20.98	25.78	28.85	14.11	21.34	26.5	26.92	23.024	23.544
ENSMUSG00000036103	Colec12	54.84	65.57	61.72	66.04	49.56	62.25	52.48	60.98	52.38	58.25	59.546	57.268
ENSMUSG00000036104	Rab3gap1	23.26	28.73	28.12	28.65	29.96	30.1	20.11	27.73	27.41	31	27.744	27.27
ENSMUSG00000036106	Prr5	15.09	15.48	15.77	17.55	16.85	18.36	15.74	14.92	14.4	14.09	16.148	15.502
ENSMUSG00000036109	Mbnl3	10.02	11.81	12.15	12.1	12.35	9.89	7.88	11.42	10.37	9.56	11.686	9.824
ENSMUSG00000036110	Slc17a2	0	0	0	0	0	0	0.05	0	0	0	0	0.01
ENSMUSG00000036111	Lmo1	0.98	0.46	1.01	1.56	0.47	1.35	0.75	0.5	0.2	1.08	0.896	0.776
ENSMUSG00000036112	Metap2	326.83	223.6	250.71	245.06	258.99	266.58	332.5	248.83	250.54	266.8	261.038	273.05
ENSMUSG00000036114	Rpp25l	12.15	24.78	21.95	21.8	19.45	24.59	8.16	19.22	21.98	20.29	20.026	18.848
ENSMUSG00000036117	Il5	0.06	0	0.06	0.07	0.08	0	0	0.12	0	0	0.054	0.024
ENSMUSG00000036120	Rfxank	13.36	14.69	14.44	16.36	13.36	16.42	10.4	13.37	12.57	14.55	14.442	13.462
ENSMUSG00000036123	Slc9a3	0	0	0	0	0	0	0.04	0	0	0	0	0.008
ENSMUSG00000036131	Frmd7	0.34	0.24	0.27	0.11	0.34	0.12	0.3	0.44	0.21	0.21	0.26	0.256
ENSMUSG00000036136	Fam110c	1.75	2.16	1.02	1.3	0.74	1.46	1.42	1.11	1.48	1.64	1.394	1.422
ENSMUSG00000036138	Acaa1a	21.47	41.97	37.91	39.57	42.07	46.81	15.24	38.43	40.46	37.37	36.598	35.662
ENSMUSG00000036139	Hoxc9	0	0	0.04	0	0	0	0	0	0	0	0.008	0
ENSMUSG00000036144	Meox2	2.43	2.1	2.01	3.51	1.92	1.34	1.87	1.03	1.38	2.34	2.394	1.592
ENSMUSG00000036151	Tm6sf2	1.15	1.43	1.72	0.65	0.5	0.53	1.09	0.43	0.98	1.27	1.09	0.86
ENSMUSG00000036155	Mgat5	11.03	10.81	12.36	13.21	11.15	11.52	9.14	11.35	11.94	11.61	11.712	11.112
ENSMUSG00000036158	Prickle1	35.86	38.66	38.13	36.21	37.75	40.64	31.07	34.75	34.87	37.27	37.322	35.72
ENSMUSG00000036160	Surf6	15.86	12.71	13.92	14.66	13.68	14.14	14.33	14.41	11.94	12.97	14.166	13.558
ENSMUSG00000036162	Fam219aos	0	0	0	0	0	0	0	0	0	0	0	0
ENSMUSG00000036167	Pphln1	34.95	33.44	34.19	36.74	35.4	37.28	32.42	34.67	32.72	33.14	34.944	34.046
ENSMUSG00000036168	Ccdc38	0.12	0	0	0	0.09	0.03	0.05	0.02	0.06	0.07	0.042	0.046
ENSMUSG00000036169	Sostdc1	0.36	0.57	0.37	1.55	0.07	0.42	2.35	0.16	0.04	0.25	0.584	0.644
ENSMUSG00000036172	Cd200r3	0.15	0.36	0.2	0.19	0.19	0.28	0.28	0.28	0.2	0.31	0.218	0.27
ENSMUSG00000036180	Gatad2a	70.66	62.46	66.05	71.33	61.61	68.03	53.37	63.88	66.5	64.76	66.422	63.308
ENSMUSG00000036181	Hist1h1c	17.59	22.37	22.5	23.89	26.21	24.27	12.64	20.28	20.93	22.56	22.512	20.136
ENSMUSG00000036185	Sapcd1	0.79	0.37	1.47	1.2	0.62	0.22	0.3	1.12	1.33	1.01	0.89	0.796
ENSMUSG00000036186	Fam69b	4.57	6.88	6.69	7.8	4.33	8.12	3.98	6.04	6.62	7.14	6.054	6.38
ENSMUSG00000036188	Ankmy2	20.89	20.18	22.19	24.16	21.85	23.62	21.13	21.69	21.36	21.51	21.854	21.862
ENSMUSG00000036192	Rorb	0.28	0.23	0.21	0.27	0.18	0.18	0.16	0.11	0.2	0.15	0.234	0.16
ENSMUSG00000036196	Slc26a8	0.12	0.21	0.12	0.15	0.16	0	0.12	0	0.1	0.09	0.152	0.062
ENSMUSG00000036197	Gxylt1	17.2	22.23	22.33	21.65	21.01	20.41	20.15	19.43	18.88	19.16	20.884	19.606
ENSMUSG00000036198	Arhgap36	1.19	1.3	1.28	0.81	0.76	1.44	0.62	0.77	0.57	0.87	1.068	0.854
ENSMUSG00000036199	Ndufa13	118.23	141.09	142.45	130.6	141.28	152.56	89.32	142.22	156.49	149.12	134.73	137.942
ENSMUSG00000036202	Rif1	24.47	28.27	28.31	32.29	31.89	26.16	26.06	24.57	26.63	28.07	29.046	26.298
ENSMUSG00000036206	Sh3bp4	19.03	18.41	17.6	19.74	20.37	19.49	13.77	18.3	19.05	19.45	19.03	18.012
ENSMUSG00000036208	Nepro	12.14	10.6	10.26	12.97	10.47	12.48	8.53	10.09	10.21	9.9	11.288	10.242
ENSMUSG00000036211	Hist1h1t	0	0.24	0.27	0.17	0.17	0	0.13	0.13	0	0	0.17	0.052
ENSMUSG00000036214	Znrd1as	9.97	7.05	9.53	8.64	9.07	8.19	10.14	9.07	8.74	9	8.852	9.028
ENSMUSG00000036216	Leap2	0	0	0	0	0	0	0	0.19	0	0	0	0.038
ENSMUSG00000036218	Pdzrn4	0.68	0.58	0.87	0.92	0.64	0.46	1.16	0.66	0.61	0.66	0.738	0.71
ENSMUSG00000036223	Ska1	5.92	6.33	7.55	8.53	6.01	7.36	6.12	6.7	7.92	7.9	6.868	7.2
ENSMUSG00000036225	Kctd1	18.7	19.85	17.53	20.04	16.98	18.45	19.36	17.79	17.72	18.08	18.62	18.28
ENSMUSG00000036231	Agr3	0	0	0	0	0	0	0	0	0	0	0	0
ENSMUSG00000036241	Ube2r2	161.09	171.67	162.74	172.02	150.44	151.53	130.75	155.5	141.88	158.04	163.592	147.54
ENSMUSG00000036242	3632451O06Rik	43.42	49.63	47.58	43.76	55.9	58.17	36.3	54.83	58.56	53.28	48.058	52.228
ENSMUSG00000036244	Tbc1d21	0	0	0	0	0	0	0	0	0	0	0	0
ENSMUSG00000036246	Gmip	8.45	6.39	6.85	8.68	8.98	7.69	6.68	8.33	9.72	6.47	7.87	7.778
ENSMUSG00000036249	Rbm43	8.87	8.25	11.45	10.92	9.9	10.73	9.88	9.99	9.85	12.23	9.878	10.536
ENSMUSG00000036251	Trpm8	0.06	0.2	0.2	0.19	0.14	0.19	0.17	0.12	0.26	0.21	0.158	0.19
ENSMUSG00000036256	Igfbp7	19.47	14.68	16.93	18.13	18.27	17.32	22.6	13.58	16.7	18.71	17.496	17.782
ENSMUSG00000036257	Pnpla8	41.46	45.04	47.13	46.7	45.53	46.33	38.15	44.89	44.15	42.95	45.172	43.294
ENSMUSG00000036264	Fstl4	5.53	7.14	6.76	5.75	6.54	7.15	7.45	6.37	7.93	5.58	6.344	6.896
ENSMUSG00000036270	Edc4	19.45	27.11	26.12	25.25	24.43	23.77	16.81	18.38	22.04	20.52	24.472	20.304
ENSMUSG00000036273	Lrrk2	5.3	7.11	8.85	6.01	7.94	8.23	6.8	6.3	5.65	8.57	7.042	7.11
ENSMUSG00000036275	9530068E07Rik	170.16	179.53	176.17	180.09	172.86	187.01	151.3	166.17	173.21	175.2	175.762	170.578
ENSMUSG00000036278	Macrod1	14.12	15.48	13.12	14.93	18.31	16.02	11.01	12.6	16.48	18.16	15.192	14.854
ENSMUSG00000036281	Snapc4	12.71	22.87	14.59	20.69	16.27	15.69	8.35	17.1	18.19	19.24	17.426	15.714
ENSMUSG00000036282	Naa30	24.14	27.21	29.29	31.59	30.22	33.27	24.66	30.14	28.63	29.37	28.49	29.214
ENSMUSG00000036285	Noa1	15.64	19.38	15.75	18.45	17.21	14.4	9.36	18.85	23.18	17.44	17.286	16.646
ENSMUSG00000036291	Ap5m1	12.6	13.05	14.6	12.29	14.14	14.31	9.59	12.61	13.27	14.43	13.336	12.842
ENSMUSG00000036292	Gramd1c	5.08	5.4	5.28	5.84	4.35	6.27	4.54	6.51	5.84	5.55	5.19	5.742
ENSMUSG00000036295	Lrrn3	8.13	7.99	6.69	8.14	5.62	7.9	8	6.36	6.32	7.53	7.314	7.222
ENSMUSG00000036298	Slc2a13	4.23	4.73	4.45	4.77	4.43	5.04	4.69	4.53	3.9	4.45	4.522	4.522
ENSMUSG00000036299	BC031181	42.92	44.77	46.19	49.65	45.39	49.96	32.09	44.36	44.45	46.68	45.784	43.508
ENSMUSG00000036304	Zdhhc23	2.09	1.96	2.3	2.07	1.68	1.67	0.94	1.6	1.57	2.24	2.02	1.604
ENSMUSG00000036305	Rpl39-ps	11.49	29.9	25	41.49	64.16	39.42	0	75.47	46.13	58.56	34.408	43.916
ENSMUSG00000036306	Lzts1	2.24	2.78	2.26	2.39	2.23	3.36	2.13	1.96	2.63	2.13	2.38	2.442
ENSMUSG00000036309	Skp1a	194.95	247	246.39	280.94	250.4	264.85	162.88	243.01	245.28	256.14	243.936	234.432
ENSMUSG00000036315	Znrd1	29.04	31.33	32.42	37.72	31.11	38.82	24.08	25.5	28.88	32.39	32.324	29.934
ENSMUSG00000036322	H2-Ea-ps	0	0	0	0	0	0	0	0	0	0	0	0
ENSMUSG00000036323	Srp72	69.99	65.19	59.17	72.77	62.16	65.91	78.5	55.23	57.86	64.05	65.856	64.31
ENSMUSG00000036327	Qsox2	9.5	9.79	11.07	11.79	10.98	11.39	7.41	8.98	9.77	9.23	10.626	9.356
ENSMUSG00000036330	Slc18a1	0.28	0.14	0.32	0.14	0.11	0.31	0.32	0.9	0.32	0.22	0.198	0.414
ENSMUSG00000036333	Kidins220	33.32	38.41	38.99	39.59	38.87	38.78	34.04	33.6	35.07	35.89	37.836	35.476
ENSMUSG00000036334	Igsf10	4.6	6.8	9.44	7.54	6.88	6.47	8.89	4.5	5.32	6.57	7.052	6.35
ENSMUSG00000036339	Tmem260	10.52	12.53	12.71	12.29	11.27	13.27	8.93	12.08	12.1	12.83	11.864	11.842
ENSMUSG00000036352	Ubac1	62.47	63	63.23	62.08	63.43	60.06	45.75	55.98	62.77	56.54	62.842	56.22
ENSMUSG00000036353	P2ry12	1.82	2.94	2.11	2.32	1.72	2.21	2.72	1.72	1.29	1.4	2.182	1.868
ENSMUSG00000036356	Csgalnact1	5.55	5.45	5.24	6.39	6.02	4.79	4.47	5.34	5.2	5.52	5.73	5.064
ENSMUSG00000036357	Gpr101	0.02	0	0	0	0	0	0	0	0	0	0.004	0
ENSMUSG00000036362	P2ry13	1.01	1.11	0.68	1.33	0.55	1.44	1.21	0.85	0.51	0.95	0.936	0.992
ENSMUSG00000036368	Rmdn2	10.85	11.68	10.39	11.12	9.78	12.77	8.5	11.07	11.48	11.6	10.764	11.084
ENSMUSG00000036371	Serbp1	1403.1	972.01	912.19	992.94	953.01	1028.61	1535.94	938.13	903.02	978.3	1046.65	1076.8
ENSMUSG00000036372	Tmem258	161.33	147.35	147.63	143.88	143.29	153.86	139.62	141.2	153.07	145.91	148.696	146.732
ENSMUSG00000036376	Abt1	12.94	16.63	18.22	19.02	17.87	20.97	11.26	17.05	16.31	16.3	16.936	16.378
ENSMUSG00000036377	C530008M17Rik	26.04	28.37	27.73	26.21	32.21	26.94	22.95	31.86	30.14	29.2	28.112	28.218
ENSMUSG00000036381	P2ry14	0.58	0.94	0.53	1.29	0.46	0.47	0.57	0.35	0.44	0.61	0.76	0.488
ENSMUSG00000036390	Gadd45a	3.95	8.74	6.73	5.92	4.97	4.83	4.05	7.36	6.92	5.92	6.062	5.816
ENSMUSG00000036391	Sec24a	13.8	14.87	14.18	15.2	15.39	14.78	18.98	12.89	13.31	13.24	14.688	14.64
ENSMUSG00000036395	Glb1l2	0.85	1.18	1.18	1.02	0.77	0.78	1.15	0.48	0.65	0.69	1	0.75
ENSMUSG00000036398	Ppp1r11	85.32	65.77	70.65	70.39	65.45	74.5	76.59	61.47	76.97	65.38	71.516	70.982
ENSMUSG00000036401	Glt6d1	0	0	0	0	0	0	0	0	0	0	0	0
ENSMUSG00000036402	Gng12	53.22	43.53	47.59	49.19	47.02	48.14	42.36	42.52	47.6	53.52	48.11	46.828
ENSMUSG00000036403	Cep135	9.47	10.31	9.84	10.37	10.31	10.15	9.45	8.03	9.14	8.99	10.06	9.152
ENSMUSG00000036411	9530077C05Rik	0.66	0.85	0.77	0.78	1.14	0.79	0.67	1.18	0.97	0.72	0.84	0.866
ENSMUSG00000036412	Arsi	1.5	1.55	2.17	2.99	1.24	2.16	2.05	1.39	0.92	1.41	1.89	1.586
ENSMUSG00000036422	Pcdh8	0.26	0.13	0.54	0.3	0.32	0.47	0.22	0.24	0.44	0.17	0.31	0.308
ENSMUSG00000036427	Gpi1	796.82	630.5	672.59	636.39	726.01	684	704.13	635.81	717.88	661.42	692.462	680.648
ENSMUSG00000036430	Tbcc	6	11.41	12.85	12.03	13.12	14	4.4	9.53	11.49	11.56	11.082	10.196
ENSMUSG00000036432	Siah2	6.57	6.96	8.12	7.79	7.44	9.65	4.99	8.21	8.11	7.66	7.376	7.724
ENSMUSG00000036435	Exoc1	27.74	26.6	26.73	28.98	27.26	28.05	20.97	28.66	28.47	32.28	27.462	27.686
ENSMUSG00000036437	Npy1r	2.87	1.77	2.02	2.06	1.9	2.3	1.84	1.94	1.93	2.73	2.124	2.148
ENSMUSG00000036438	Calm2	487.3	448.13	409.4	456.13	405.43	441.65	469.5	412.3	420.55	416.27	441.278	432.054
ENSMUSG00000036442	Thap11	18.98	27.53	26.31	25.01	25.44	26.64	14.89	20.98	25.91	23.21	24.654	22.326
ENSMUSG00000036446	Lum	109.5	117.47	114.77	128.89	82.59	124.51	107.95	101.34	86.25	116.76	110.644	107.362
ENSMUSG00000036449	Lcn8	0	0	0	0	0	0	0	0	0	0	0	0
ENSMUSG00000036450	Hif1an	24.38	32.65	34.81	32.78	32.67	35.81	20.56	32.22	33.23	31.87	31.458	30.738
ENSMUSG00000036452	Arhgap26	14.75	13	18.28	13.05	18.88	14.12	16.58	12.62	14.37	12.87	15.592	14.112
ENSMUSG00000036459	Wtip	14.8	20.64	21.92	24.61	25.6	25.62	9.45	20.59	22.97	22.24	21.514	20.174
ENSMUSG00000036461	Elf1	17.07	18.27	17.06	18.39	15.41	17.69	16.52	14.37	14.42	16.72	17.24	15.944
ENSMUSG00000036463	4930544G11Rik	0	0	0	0	0	0	0	0	0	0	0	0
ENSMUSG00000036466	Megf11	0.57	0.67	0.26	0.51	0.1	0.72	0.62	0.16	0.13	0.16	0.422	0.358
ENSMUSG00000036469	2001-03-01	0.5	0.72	0.43	0.73	0.51	0.72	0.43	0.73	0.6	0.72	0.578	0.64
ENSMUSG00000036473	Tbc1d24	9.63	11.87	10.86	12.2	9.52	11.47	9.5	9.38	9.01	8.34	10.816	9.54
ENSMUSG00000036478	Btg1	39.36	48.2	49.23	53	49.82	48.51	31.48	42.52	48.11	44.85	47.922	43.094
ENSMUSG00000036480	Prss56	0	0	0	0.05	0.05	0	0	0	0	0.04	0.02	0.008
ENSMUSG00000036492	Rnf39	0	0	0.24	0	0.31	0	0	0	0.19	0.06	0.11	0.05
ENSMUSG00000036499	Eea1	20.54	19.91	19.48	20.04	20.61	20.62	20.07	19.65	19.98	21.26	20.116	20.316
ENSMUSG00000036500	Akp3	0	0	0	0	0	0	0	0	0	0.05	0	0.01
ENSMUSG00000036501	Fam13b	19.32	24.83	22.95	25.2	24.36	25.94	17.18	22.32	22.12	23.78	23.332	22.268
ENSMUSG00000036502	Tmem255a	14.53	11.37	12.83	13.22	12.34	9.87	13.18	10.87	9.75	12.89	12.858	11.312
ENSMUSG00000036503	Rnf13	38.55	28.57	29.53	30.65	31.68	31.97	34	28.09	27.29	33.39	31.796	30.948
ENSMUSG00000036504	Phpt1	55.58	72.77	78.24	77.81	66.96	87.9	56.2	76.49	84.82	72.31	70.272	75.544
ENSMUSG00000036510	Cdh8	2.93	3.43	2.65	5.2	1.58	3.36	2.57	3.34	1.83	2.5	3.158	2.72
ENSMUSG00000036513	Commd2	24.31	25.41	24.78	31.2	25.33	28.13	15.97	25.7	26.21	21.25	26.206	23.452
ENSMUSG00000036521	Scgb2b2	0	0	0	0	0	0	0	0	0	0	0	0
ENSMUSG00000036523	Greb1	2.19	1.11	2.28	1.62	1.36	3.23	3.68	2.13	2.06	1.29	1.712	2.478
ENSMUSG00000036526	Card11	0.42	0.08	0.18	0.53	0.28	0.2	0.14	0.15	0.15	0.08	0.298	0.144
ENSMUSG00000036528	Ppfibp2	9.98	10.44	8.99	8.98	10.73	11.21	9.39	8.79	9.94	11.42	9.824	10.15
ENSMUSG00000036529	Sbf1	28.76	41.19	43.02	42.28	36.34	44.82	23.78	34.59	41.57	36.15	38.318	36.182
ENSMUSG00000036533	Cdc42ep3	26.9	25.04	27.01	26.72	24.7	26.98	22.45	22.29	23.51	25.98	26.074	24.242
ENSMUSG00000036534	Slc38a7	8.97	9.52	9.58	10.77	12.34	9.55	8.04	8.61	10.68	9.94	10.236	9.364
ENSMUSG00000036537	Rnf113a1	3.72	4.46	3.93	4.72	3.82	2.87	2.59	3.8	4.74	3.92	4.13	3.584
ENSMUSG00000036545	Adamts2	11.23	16.3	15.16	17.34	13.36	18.19	11.93	12.73	11.79	10.76	14.678	13.08
ENSMUSG00000036550	Cnot1	92.79	104.77	103.75	108.26	105.85	105.44	108.29	90.8	103.28	103.18	103.084	102.198
ENSMUSG00000036551	Akap14	0	0	0	0	0	0	0	0	0	0	0	0
ENSMUSG00000036552	Ermard	9.47	10.62	11.55	11.76	14.09	12.14	7.41	10.86	11.17	12.55	11.498	10.826
ENSMUSG00000036553	Sh3tc1	4.7	5.61	5.99	6.35	6.54	7.87	2.25	7.56	5.71	7.74	5.838	6.226
ENSMUSG00000036555	Iqce	10.04	13.46	12.86	11.97	11.82	12.09	10.08	9.52	10.46	11.42	12.03	10.714
ENSMUSG00000036557	1700011E24Rik	0.17	0	0	0.42	0	0	0.17	0.34	0.14	0.16	0.118	0.162
ENSMUSG00000036560	Lgi4	0.53	0.38	0.27	0.38	0.27	0.57	0.42	0.29	0.14	0.44	0.366	0.372
ENSMUSG00000036561	Ppp6r2	14.7	15.88	15.85	14.7	14.34	16.27	11.25	13.98	15.3	16.62	15.094	14.684
ENSMUSG00000036564	Ndrg4	161.26	208.7	218.03	188.02	226.89	208.5	121.59	205.98	231.03	231.46	200.58	199.712
ENSMUSG00000036565	Ttyh3	91	81.54	85.47	83.56	72.76	78.11	111.45	67.26	74.59	68.69	82.866	80.02
ENSMUSG00000036568	Gltscr1l	7.72	7.88	7.9	7.98	7.71	7.62	8.36	6.57	6.77	7.03	7.838	7.27
ENSMUSG00000036570	Fxyd1	710.34	481.81	461.32	416.28	509.18	472.1	712.58	400.76	417.36	434.98	515.786	487.556
ENSMUSG00000036572	Upf3b	31.6	25.39	26.15	25.71	22.25	23.95	34.32	22.82	23.33	25.63	26.22	26.01
ENSMUSG00000036574	1700019O17Rik	0	0	0	0	0	0	0	0	0	0	0	0
ENSMUSG00000036578	Fxyd7	2.59	3.52	2.39	5.38	1.09	2.16	1.76	0.89	1.28	1.22	2.994	1.462
ENSMUSG00000036580	Spg20	37.94	41.86	39.62	42.36	38.21	42.9	37.54	38.55	37.96	36.94	39.998	38.778
ENSMUSG00000036585	Fgf1	13.27	11.52	11.57	10.26	11.38	11.15	9.83	9.37	11.13	12.16	11.6	10.728
ENSMUSG00000036586	Grifin	0	0	0	0.2	0.21	0	0	0	0	0.15	0.082	0.03
ENSMUSG00000036587	Fut7	0	0	0	0	0	0	0	0	0.04	0	0	0.008
ENSMUSG00000036591	Arhgap21	44.35	45.75	43.8	50.17	46.69	44.42	50.21	41.57	41.51	40.73	46.152	43.688
ENSMUSG00000036594	H2-Aa	0.46	0.21	0.5	2.45	0.32	0.78	0	0	0.46	0.32	0.788	0.312
ENSMUSG00000036596	Cpz	5.64	6.42	4.81	6.35	4.36	5.27	3.18	5.07	3.73	4.31	5.516	4.312
ENSMUSG00000036598	Ccdc113	3.03	2.37	2.04	1.7	2.32	2.62	2.16	2.23	2.3	2.34	2.292	2.33
ENSMUSG00000036599	Chst12	14.48	13.66	13.81	11.46	14.01	14.54	15.3	11.87	12.12	11.83	13.484	13.132
ENSMUSG00000036602	Alx1	1	0.94	0.75	0.99	0.37	0.77	1.01	0.62	0.36	0.45	0.81	0.642
ENSMUSG00000036606	Plxnb2	80.75	96.48	100.63	106	95.99	101.52	83.28	85.68	94.31	89.86	95.97	90.93
ENSMUSG00000036611	Eepd1	10.86	13.24	15.86	13.36	14.25	14.74	7.99	12.99	13.5	13.59	13.514	12.562
ENSMUSG00000036613	Tssc1	7.56	10.19	9.73	9.33	8.91	11.16	6.27	8.96	9.76	10.17	9.144	9.264
ENSMUSG00000036615	Rfxap	17.37	24.97	28.03	27.41	23.72	24.85	21.68	27.68	25.61	26.86	24.3	25.336
ENSMUSG00000036617	Etl4	15.48	18.67	15.19	16.52	11.22	10.08	21.75	8.8	9.76	10.36	15.416	12.15
ENSMUSG00000036620	Mgat4b	41.54	51.07	51.2	52.5	50.12	52.12	30.96	43.55	51.76	50.04	49.286	45.686
ENSMUSG00000036622	Atp13a2	19.88	20.11	20.97	21.81	23.95	25.76	16.95	19.95	20.27	21.48	21.344	20.882
ENSMUSG00000036632	Alg5	20.29	19.51	20.6	20.27	21.42	22.66	15.99	20.43	21.14	21.16	20.418	20.276
ENSMUSG00000036634	Mag	0.11	0	0.11	0.25	0.06	0.2	0.33	0.18	0.06	0.1	0.106	0.174
ENSMUSG00000036636	Clcn7	12.25	17.96	15.63	14.7	15.14	15.9	10.13	16.88	18.18	15.49	15.136	15.316
ENSMUSG00000036639	Nudt1	12.16	20.2	21.24	18.67	17.71	16.89	6.46	14.1	16.74	18.29	17.996	14.496
ENSMUSG00000036641	Ccdc148	1.07	1.21	1.09	0.76	0.93	1.03	0.79	0.99	0.68	1.15	1.012	0.928
ENSMUSG00000036644	Tbc1d9b	30.12	29.15	32.55	34.08	33.73	30.97	29.33	26.24	28.95	31.36	31.926	29.37
ENSMUSG00000036646	Man1b1	33.4	41.32	38.15	37	34.4	38.17	24.57	38.68	34.84	32.41	36.854	33.734
ENSMUSG00000036647	Olfr6	0	0	0	0	0	0	0	0	0	0	0	0
ENSMUSG00000036655	Colec11	3.6	5.14	4.8	4.15	3.96	5.23	3.01	4.47	3.74	5.87	4.33	4.464
ENSMUSG00000036658	Olfr11	0	0	0	0	0	0	0	0	0	0	0	0
ENSMUSG00000036661	Dennd3	2.91	3.53	4.06	4.27	4.84	3.86	2.66	3.46	3.84	3.14	3.922	3.392
ENSMUSG00000036667	Tcaf1	42.57	56.57	54.34	55.77	55.5	56.3	42.44	49.74	52.53	52.03	52.95	50.608
ENSMUSG00000036672	Cenpt	25.7	30.84	28.3	31.96	31.03	35.08	21.32	27.48	30.37	28.58	29.566	28.566
ENSMUSG00000036676	Tmtc3	28	26.39	27.96	32.3	29.54	27.76	32.58	25.32	26.79	27.21	28.838	27.932
ENSMUSG00000036678	Aaas	30.51	29.32	29.3	32.65	28.91	30	29.17	29.39	31.57	27.94	30.138	29.614
ENSMUSG00000036686	Cc2d1a	10.54	12.49	11.59	13.01	10.86	11.78	9.48	10.49	11.3	12.11	11.698	11.032
ENSMUSG00000036687	Tmem184a	0.26	0.57	0.18	0.22	0.06	0.12	0.44	0.09	0.23	0.04	0.258	0.184
ENSMUSG00000036693	Nop14	25.33	29.1	25.13	24.55	28.38	25.18	24.23	27.07	23.13	27.08	26.498	25.338
ENSMUSG00000036698	Ago2	37.27	45.5	49.75	47.56	54.06	44.94	47.45	43.9	47.31	43.2	46.828	45.36
ENSMUSG00000036699	Zcchc12	3.95	4.69	5.75	6.36	5.03	7.03	3.94	5.32	5.05	4.6	5.156	5.188
ENSMUSG00000036707	Cab39	60.61	64.54	64.17	69.47	69.02	68.13	54.33	62.95	66.58	67.02	65.562	63.802
ENSMUSG00000036712	Cyld	11.24	12.96	12.96	14.37	14.68	13.21	10.38	13.05	13.67	13.09	13.242	12.68
ENSMUSG00000036718	Micall2	2.44	2.64	2.37	3.28	2.36	2.18	2.27	2.67	2.4	2.41	2.618	2.386
ENSMUSG00000036721	Zscan12	11.43	10.23	9.69	10.06	10.82	10.49	9.14	10.31	8.8	9.66	10.446	9.68
ENSMUSG00000036731	Cysrt1	0	0	0	0.5	0	0	0	0	0	0	0.1	0
ENSMUSG00000036733	Rbm42	34.22	47.77	44.22	45.94	42.81	50.4	25.12	39.47	43.62	40.57	42.992	39.836
ENSMUSG00000036737	Oxsr1	29.91	34.84	34.11	37.35	37.73	36.32	27.01	34.66	34.6	35.47	34.788	33.612
ENSMUSG00000036743	Psma8	2.48	1.88	2.19	1.81	1.25	2.99	0.86	2	1.77	1.81	1.922	1.886
ENSMUSG00000036744	Olfr701	0	0	0	0	0	0	0	0	0	0	0	0
ENSMUSG00000036745	Ttll7	3.17	3.95	4.15	4.68	4.12	4.89	3.4	3.74	4.8	3.64	4.014	4.094
ENSMUSG00000036748	Cuedc2	32.37	34.11	35.3	34.94	33.23	37.23	25.26	32.08	35.3	32.47	33.99	32.468
ENSMUSG00000036749	Pramel5	0	0	0	0	0	0	0	0	0	0	0	0
ENSMUSG00000036751	Cox6b1	868.08	834.4	1029.33	945.33	957.29	932.17	789.2	929.22	1106.62	998.22	926.886	951.086
ENSMUSG00000036752	Tubb4b	197.07	237.12	247.65	242.54	243.98	243.23	153.64	229.44	248.52	223.38	233.672	219.642
ENSMUSG00000036760	Kcnk9	0	0	0.08	0	0	0	0	0	0	0	0.016	0
ENSMUSG00000036764	Dnajc12	7.1	8.7	7.54	9.25	8.27	7.38	5.92	6.19	6.85	7.58	8.172	6.784
ENSMUSG00000036766	Dner	0.89	1.22	1.12	0.87	1.08	1.43	0.81	1.23	1.2	1.5	1.036	1.234
ENSMUSG00000036768	Kif15	15.31	17.56	17.15	20.19	16.8	18.34	14.94	14.85	16.31	14.81	17.402	15.85
ENSMUSG00000036769	Wdr44	6.05	7.35	6.66	7.24	6.74	6.55	7.66	6.19	5.99	6.67	6.808	6.612
ENSMUSG00000036770	Stpg3	0.07	0	0	0	0	0.09	0.14	0	0	0	0.014	0.046
ENSMUSG00000036775	Decr2	18.96	29.82	20.8	20.7	20.24	23.37	15.44	19.85	19.08	22.97	22.104	20.142
ENSMUSG00000036777	Anln	49.4	50.97	51.29	51.38	55.23	52.86	46.35	48.58	52.97	48.97	51.654	49.946
ENSMUSG00000036779	Papd5	23.71	21.64	22.74	26.68	23.17	21.45	29.91	18.3	21.88	20.06	23.588	22.32
ENSMUSG00000036781	Rps27l	150.3	194.52	195.08	201.78	191.48	204.17	121.62	207.79	198.41	212.17	186.632	188.832
ENSMUSG00000036782	Klhl13	72.6	70.19	72.78	68.15	75.61	77.99	60.18	75.11	69.57	77.13	71.866	71.996
ENSMUSG00000036790	Slitrk2	0.94	0.99	0.91	1.82	0.62	0.69	1.31	0.74	0.8	1.08	1.056	0.924
ENSMUSG00000036792	Mbd5	21.37	16.97	20.87	19.18	16.23	21.96	21.62	18.05	18.07	13.76	18.924	18.692
ENSMUSG00000036800	Fam135b	0	0	0	0	0	0	0	0.02	0	0	0	0.004
ENSMUSG00000036805	Noxa1	0	0.11	0.12	0.22	0	0	0.17	0.06	0	0	0.09	0.046
ENSMUSG00000036810	Cnep1r1	45.1	46.39	48.65	48.31	47.19	49.28	42.99	45.2	45.95	48.14	47.128	46.312
ENSMUSG00000036813	Entpd8	0	0	0	0	0	0	0	0	0	0	0	0
ENSMUSG00000036814	Slc6a20a	0	0	0	0	0	0	0	0	0	0	0	0
ENSMUSG00000036815	Dpp10	0.29	0.25	0.22	0.86	0.08	0.24	0.28	0.16	0.1	0.15	0.34	0.186
ENSMUSG00000036816	Atoh7	0	0	0	0	0	0	0	0	0	0	0	0
ENSMUSG00000036817	Sun1	25.8	33.11	33.42	35.04	33.79	35.86	21.3	30.69	30.95	30.39	32.232	29.838
ENSMUSG00000036819	Jmjd4	10.83	11.54	12.49	12.72	12.1	12.84	9.2	11.96	11.89	11.25	11.936	11.428
ENSMUSG00000036820	Amdhd2	15.84	13.37	14.53	21.06	17.42	14.39	11.98	13.72	17.55	17.03	16.444	14.934
ENSMUSG00000036822	Topors	33.36	30.69	30.74	32.92	29.93	32.37	31.79	31	30.56	30.67	31.528	31.278
ENSMUSG00000036825	Ssx2ip	20.79	20.67	20.88	22.87	23.21	20.85	17.76	21.76	22.88	21.84	21.684	21.018
ENSMUSG00000036826	Igflr1	0.16	0	0.3	0	0.31	0	0	0.4	0	0	0.154	0.08
ENSMUSG00000036832	Lpar3	28.22	30.89	30.54	27.25	37.09	35.98	23.5	28.92	37.36	33.16	30.798	31.784
ENSMUSG00000036833	Pnpla7	5.95	8.91	8.57	7.79	11.08	7.83	6.04	6.22	10.12	6.21	8.46	7.284
ENSMUSG00000036834	Plch1	0.82	0.89	0.74	1.25	0.43	0.48	0.79	0.91	0.97	0.38	0.826	0.706
ENSMUSG00000036835	Psenen	53.12	54.6	53.57	60.99	55.45	60.4	71.94	54.28	56.23	61.9	55.546	60.95
ENSMUSG00000036840	Siah1a	22.19	23.18	24.03	27.22	24.24	23.94	19.78	24.38	22.78	22.42	24.172	22.66
ENSMUSG00000036845	Lin37	25.72	14.01	17.22	13.18	15.2	12.13	22.91	19.05	14.85	20.14	17.066	17.816
ENSMUSG00000036850	Mrpl41	59.83	44.94	44.37	42.66	43.96	49.75	48.09	44.8	46.62	46.19	47.152	47.09
ENSMUSG00000036853	Mcoln3	0.79	0.77	0.61	1.08	0.54	1.13	1.16	1.05	0.74	1.2	0.758	1.056
ENSMUSG00000036854	Hspb6	66.63	30.44	35.41	28.49	31.7	29.51	64.25	22.09	32.12	32.3	38.534	36.054
ENSMUSG00000036855	Gjd4	0.13	0.06	0.1	0.08	0.04	0.09	0.2	0.14	0.11	0.06	0.082	0.12
ENSMUSG00000036856	Wnt4	3.7	4.16	4.1	4.9	4.1	4.35	3.06	4.86	4.6	4.92	4.192	4.358
ENSMUSG00000036858	Ptcra	0.07	0	0	0.18	0	0	0	0	0.06	0.07	0.05	0.026
ENSMUSG00000036860	Mrpl55	35.06	36.4	37.85	35.92	36.49	40.99	25.52	33.83	38.04	39.41	36.344	35.558
ENSMUSG00000036862	Dchs1	14.02	23.24	25.09	28.96	22.4	21.18	19.51	19.88	19.4	16.66	22.742	19.326
ENSMUSG00000036863	Syde2	17.68	18.83	18.12	16.91	18.96	19	13.64	18.01	18.68	17.51	18.1	17.368
ENSMUSG00000036864	Proser3	10.26	8.84	9.44	11.45	7.19	13.69	8.1	8.33	13.17	11.29	9.436	10.916
ENSMUSG00000036867	Smad6	25.35	33.16	33.71	30.72	32.54	37.75	19.71	32.39	34.37	29.43	31.096	30.73
ENSMUSG00000036872	Abcc12	0.03	0.07	0.07	0.04	0.09	0	0	0.07	0.03	0.03	0.06	0.026
ENSMUSG00000036873	2410004B18Rik	26.21	35.49	33.19	34.65	39.47	36.8	20.09	28.41	29.73	33.93	33.802	29.792
ENSMUSG00000036875	Dna2	14.01	16.18	15.36	17.62	19.47	17.55	13.17	16.82	18.4	18.17	16.528	16.822
ENSMUSG00000036879	Phkb	29.95	33.31	36.43	36.46	33.02	33.93	23.5	32.99	32.4	34.78	33.834	31.52
ENSMUSG00000036880	Acaa2	117	154.25	162.33	151.42	157.61	149.98	81.45	143.81	163.22	161.9	148.522	140.072
ENSMUSG00000036882	Arhgap33	9.86	10.7	10.94	13.26	10.5	9.9	8.13	7.94	12.94	9.4	11.052	9.662
ENSMUSG00000036885	Arhgef26	8.41	10.46	10.22	8.95	6.67	8.88	7.59	6.53	4.93	6.97	8.942	6.98
ENSMUSG00000036887	C1qa	11.43	11.77	13.65	16.86	10.96	15.39	8.15	11.31	11	9.94	12.934	11.158
ENSMUSG00000036890	Gtdc1	25.29	23.43	23.76	21.18	22.94	22.34	16.63	18.23	20.73	24.62	23.32	20.51
ENSMUSG00000036892	Prodh2	0	0	0	0.15	0	0	0	0	0	0	0.03	0
ENSMUSG00000036893	Ehmt1	47.05	41.71	42.2	47.4	44.21	43.37	52.41	37.82	42.9	43.24	44.514	43.948
ENSMUSG00000036894	Rap2b	7.88	8.91	9.01	10.13	8.5	9.2	6.78	8.6	8.75	9.4	8.886	8.546
ENSMUSG00000036896	C1qc	11.72	16.22	14.5	19.04	12.01	17.59	8.68	13.28	10.71	12.92	14.698	12.636
ENSMUSG00000036898	Zfp157	9.96	12.47	12.58	15.24	11.83	12.89	10.87	11.94	11.41	11.1	12.416	11.642
ENSMUSG00000036899	Trpv5	0.03	0.25	0.08	0.07	0.07	0.06	0.11	0.09	0.11	0.17	0.1	0.108
ENSMUSG00000036902	Neto2	6.16	6.06	6.5	7.65	6.04	7.18	4.96	6.28	5.65	5.49	6.482	5.912
ENSMUSG00000036904	Fzd8	13.29	13.9	14.09	13.2	13.46	12.76	11.39	11.38	12.73	12.94	13.588	12.24
ENSMUSG00000036905	C1qb	15.78	14.69	15.79	19.59	12.56	16.99	14.15	12.75	13.78	17.46	15.682	15.026
ENSMUSG00000036907	C1ql2	0	0	0	0	0	0	0	0	0	0	0	0
ENSMUSG00000036908	Unc93b1	7.22	9.2	7.57	9.79	6.91	8.99	6.31	6.83	7.77	6.89	8.138	7.358
ENSMUSG00000036912	Piwil4	0	0.08	0	0.05	0	0	0.13	0.04	0	0.04	0.026	0.042
ENSMUSG00000036913	Trim67	0.51	0.55	0.6	0.81	0.61	0.54	0.45	0.49	0.41	0.48	0.616	0.474
ENSMUSG00000036915	Kirrel2	0.7	0.49	0.71	1.73	0.68	0.8	0.35	0.61	0.56	1.17	0.862	0.698
ENSMUSG00000036916	Zfp280c	12.83	17.29	14.02	12.93	11.34	12.47	13.73	11.72	10.49	13.05	13.682	12.292
ENSMUSG00000036918	Ttc7	2.68	1.94	1.8	3.22	1.85	2.3	2.47	2.46	2.17	1.37	2.298	2.154
ENSMUSG00000036921	4930549C01Rik	0	0	0	0	0	0	0	0	0	0	0	0
ENSMUSG00000036923	Stox1	1	0.89	1.6	0.92	0.78	1.01	1.21	0.84	1.65	0.89	1.038	1.12
ENSMUSG00000036924	Cst13	0	0	0	0	0	0	0.25	0.12	0	0	0	0.074
ENSMUSG00000036925	Mucl2	0.15	0	0	0.19	0.2	0.42	0.16	0.31	0.38	0.3	0.108	0.314
ENSMUSG00000036928	Stag3	2.99	2.88	2.8	1.96	1.32	1.74	4	3.41	2.04	1.29	2.39	2.496
ENSMUSG00000036931	Nfkbid	0.27	0.25	0.92	0.75	0.97	0.55	0.54	0.82	0.68	0.57	0.632	0.632
ENSMUSG00000036932	Aifm1	53.61	63.61	63.55	63.47	70.49	69.55	42.41	60.92	64.66	66.99	62.946	60.906
ENSMUSG00000036934	4921524J17Rik	66.76	52.09	39.81	38.89	42.94	44.53	80.34	46.48	45.16	49.24	48.098	53.15
ENSMUSG00000036938	Try5	0	0	0	0	0	0	0	0	0	0	0	0
ENSMUSG00000036940	Kdm1a	86.98	97.27	101.43	109.5	102.37	110.41	84.07	98.37	96.72	104.2	99.51	98.754
ENSMUSG00000036941	Elac1	2.55	2.62	3.38	3.61	2.88	3.25	2.32	2.98	2.34	2.92	3.008	2.762
ENSMUSG00000036943	Rab8b	23.73	24.35	23.34	26.84	23.88	24.63	22.73	25.93	23.77	23.51	24.428	24.114
ENSMUSG00000036944	Tmem71	14.26	13.62	13.53	14.13	17.27	15.11	12	14.77	16.51	20.72	14.562	15.822
ENSMUSG00000036948	BC037034	13.58	14.61	13.62	15.74	11.82	18.09	12.57	12.08	13.43	13.1	13.874	13.854
ENSMUSG00000036949	Slc39a12	0	0	0.1	0	0.04	0	0.19	0	0.15	0	0.028	0.068
ENSMUSG00000036951	C130079G13Rik	0	0	0	0	0	0	0	0	0	0	0	0
ENSMUSG00000036955	Kif1bp	30.55	30.03	31.14	30.2	26.71	33.68	24.53	25.33	30.19	30.84	29.726	28.914
ENSMUSG00000036957	Lrfn3	2.59	3.7	3.62	3.51	2.68	3.44	2.49	2.7	2.96	2.73	3.22	2.864
ENSMUSG00000036958	Cst11	0	0	0	0	0	0	0	0	0	0	0	0
ENSMUSG00000036959	Bcorl1	10.44	10.67	9.82	11.91	10.83	12.09	16.72	9.6	10.88	9.05	10.734	11.668
ENSMUSG00000036960	Clca2	0.22	0.33	0.11	0.36	0.09	0.27	0.29	0.2	0.05	0.15	0.222	0.192
ENSMUSG00000036961	Wnt8b	0	0	0	0	0	0	0	0	0	0	0	0
ENSMUSG00000036962	Cfap221	0	0	0.04	0.08	0	0.21	0.16	0	0	0	0.024	0.074
ENSMUSG00000036964	Trim17	0.38	0.2	0.26	0.4	0.43	0.54	0.2	0.14	0.46	0.3	0.334	0.328
ENSMUSG00000036966	Spryd3	11.97	14.63	14.47	17.76	18.62	17.31	8.45	15.64	17.55	17.13	15.49	15.216
ENSMUSG00000036968	Cnpy4	17.79	22.71	19.57	23.13	19.38	22.73	17.41	20.93	20.88	21.56	20.516	20.702
ENSMUSG00000036972	Zic4	0.06	0	0	0	0.04	0	0	0.05	0	0	0.02	0.01
ENSMUSG00000036975	Tmem177	5.55	6.81	5.69	6.55	5.69	6.43	4.6	5.67	5.86	6.59	6.058	5.83
ENSMUSG00000036977	Anapc10	18.13	18.21	16.14	17.25	19.67	20.83	19.22	18.5	15.21	18.99	17.88	18.55
ENSMUSG00000036980	Taf6	39.37	34.13	35.66	40.5	35.67	40.94	33.05	34.07	36.42	33.64	37.066	35.624
ENSMUSG00000036983	Tfb1m	13.66	16.61	14.48	15.51	12.95	17.42	13.12	15.41	15.67	16.86	14.642	15.696
ENSMUSG00000036985	Zdhhc9	24.15	21.47	20.54	22.46	21.31	24.01	21.4	20.98	19.91	21.87	21.986	21.634
ENSMUSG00000036986	Pml	16.89	21.13	17.69	18.39	18.51	15.3	17.94	14.89	15.69	17.6	18.522	16.284
ENSMUSG00000036989	Trim3	24.97	29.57	26.42	25.84	26.81	24.79	21.77	23.05	26.24	26.32	26.722	24.434
ENSMUSG00000036990	Otud4	54.89	56.34	50.72	51.97	54.43	49.79	66.2	50.56	52.37	56.43	53.67	55.07
ENSMUSG00000036992	Nxt1	15.98	29.18	25.62	27.27	23.42	24.5	10.98	24.81	27.21	23.97	24.294	22.294
ENSMUSG00000036995	Asap3	2.85	3.55	4.09	4.39	2.28	4.12	2.68	2.86	2.64	3.28	3.432	3.116
ENSMUSG00000037001	Zfp39	6.52	5.83	5.39	5.68	4.71	5.98	6.19	4.95	5.12	5.04	5.626	5.456
ENSMUSG00000037003	Tns2	20.47	21.77	21.42	23.29	19.09	21.56	23.73	18.06	20.8	20.65	21.208	20.96
ENSMUSG00000037005	Xpnpep2	0.84	0.21	0.46	0.71	0.56	0.08	0.4	0.37	0.34	1.07	0.556	0.452
ENSMUSG00000037007	Zfp113	5.88	9.55	6.81	8.63	5.61	7.26	5.79	8.38	7.27	7.31	7.296	7.202
ENSMUSG00000037010	Apln	6.76	5	7.11	8.22	9.34	6.06	5.57	5.46	5.89	7.77	7.286	6.15
ENSMUSG00000037012	Hk1	151.01	185.13	187.54	169.61	196.86	171.57	139.56	163.28	172.93	181.38	178.03	165.744
ENSMUSG00000037013	Ss18	64.25	65.85	64.25	64.43	61.72	64.97	57.96	59.31	62.46	62.55	64.1	61.45
ENSMUSG00000037014	Sstr4	1.78	2.49	2.29	2.81	0.67	2.45	2.92	0.78	1.29	1.86	2.008	1.86
ENSMUSG00000037016	Frem2	8.87	18.51	16.65	19.4	17.43	13.52	22.71	13.03	13.05	12.2	16.172	14.902
ENSMUSG00000037017	Zscan21	24.14	28.15	31.59	31.45	29.89	32.11	22.09	28.01	28.62	27.12	29.044	27.59
ENSMUSG00000037020	Wdr62	9.37	7.8	9.98	8.12	7.74	7.76	7.45	6.49	7.88	7.36	8.602	7.388
ENSMUSG00000037022	Mmaa	8.99	11.24	9.5	8.87	10.74	10.11	7.32	9.83	8.88	11.82	9.868	9.592
ENSMUSG00000037025	Foxa2	1.33	1.28	1.47	3.53	0	1.12	3.07	0	0.04	0.32	1.522	0.91
ENSMUSG00000037028	Gm12800	0	0	0	0	0	0	0	0	0	0	0	0
ENSMUSG00000037029	Zfp146	59.11	56.06	55.71	58.52	51.78	53.2	55.98	51.29	48.5	54.24	56.236	52.642
ENSMUSG00000037031	Tspan15	2.35	2.49	2.91	3.29	2.23	3.24	2.28	1.95	2.08	2.25	2.654	2.36
ENSMUSG00000037032	Apbb1	18	30.91	31.15	31.64	28.42	33.46	12.36	27.98	30.14	29.55	28.024	26.698
ENSMUSG00000037033	Clca3b	0.08	0.2	0.08	0.03	0.07	0.11	0	0.03	0	0.03	0.092	0.034
ENSMUSG00000037034	Pax1	0	0	0	12.68	0	0	0.54	0	0.03	0	2.536	0.114
ENSMUSG00000037035	Inhbb	1.13	1.76	1.23	1.4	2.02	1.69	1.13	1.63	1.74	2.3	1.508	1.698
ENSMUSG00000037049	Smpd1	33.1	38.9	37.12	35.8	36.3	38.58	23.72	39.45	39.86	38.01	36.244	35.924
ENSMUSG00000037053	Azgp1	0	0	0	0	0	0	0	0	0	0	0	0
ENSMUSG00000037058	Paip2	164.69	149.98	138.02	155.32	147.84	148.62	139.66	144.89	149.76	156.51	151.17	147.888
ENSMUSG00000037060	Prkcdbp	32.82	29.65	30.7	31.03	32.28	30.76	28.69	30.26	28.95	33.97	31.296	30.526
ENSMUSG00000037062	Sh3glb1	207.44	174.37	155.96	152.41	160.74	151.78	199.17	154.44	158.35	167.09	170.184	166.166
ENSMUSG00000037064	Gm5229	0	0	0	0	0	0	0	0	0	0	0	0
ENSMUSG00000037070	Rbmxl1	104.83	114.5	109.44	133.78	116.41	127.28	88.09	113.56	114.52	111.28	115.792	110.946
ENSMUSG00000037071	Scd1	2.08	2.51	3.12	3.49	1.8	2.68	2.91	2.56	1.38	1.84	2.6	2.274
ENSMUSG00000037072	2015-09-01	221.43	233.85	250.06	253.01	237.95	250.85	180.9	236.85	249.23	240.93	239.26	231.752
ENSMUSG00000037075	Rnf139	18	19.67	19.37	20.42	19.87	18.68	14.06	18.38	19.09	19.19	19.466	17.88
ENSMUSG00000037085	Trmt12	2.55	3.43	3.09	2.94	3.55	3.57	1.87	2.8	3.15	3.07	3.112	2.892
ENSMUSG00000037086	Prr32	0.58	0.31	0	0.21	0.11	0.23	0	0	0.13	0	0.242	0.072
ENSMUSG00000037089	Slc35b2	19.42	25.6	24.47	25.98	24.26	24.67	14.06	20.68	25.47	23.14	23.946	21.604
ENSMUSG00000037095	Lrg1	0.13	0.13	0	0	0.09	0.09	0.14	0	0.05	0.07	0.07	0.07
ENSMUSG00000037096	Gm9762	134.97	72.37	79.68	77.4	54.9	76.93	142.94	78.1	65.72	92.17	83.864	91.172
ENSMUSG00000037098	Rab11fip3	18.6	17.73	17.3	18.46	17.92	18.42	14.84	16.29	16.59	18.07	18.002	16.842
ENSMUSG00000037101	Ttc29	0	0	0.07	0	0.05	0.2	0.07	0	0	0	0.024	0.054
ENSMUSG00000037103	Dcaf15	17.26	23.94	24.54	25.49	24.33	24.57	12.19	22.81	24.26	22.86	23.112	21.338
ENSMUSG00000037104	Socs5	13.84	16.83	16.76	18.33	16.15	16.91	11.97	16.71	15.23	16.79	16.382	15.522
ENSMUSG00000037106	Fer1l6	0.53	0.53	0.33	0.34	0.17	0.17	0.62	0.43	0.42	0.43	0.38	0.414
ENSMUSG00000037108	Zcwpw1	8.48	6.15	7.99	8.37	6.32	5.71	8.76	6.31	6.28	8.57	7.462	7.126
ENSMUSG00000037110	Ralgapa2	7.82	7.55	8.86	7.92	11.02	7.5	7.89	7.96	8.74	7.68	8.634	7.954
ENSMUSG00000037111	Setd7	36.58	39.23	40.92	41.14	41.27	42.22	34.89	36.5	36.53	39.81	39.828	37.99
ENSMUSG00000037112	Sik2	10.29	11.5	12.08	12.5	12.7	12.06	11.03	10.31	11.94	10.51	11.814	11.17
ENSMUSG00000037119	Fam91a1	26.89	32.65	32.05	34.62	30.6	33.02	23.25	31.6	29.54	31.33	31.362	29.748
ENSMUSG00000037124	Trim58	0.28	0.53	0.63	0.36	0.53	0.5	0.45	0.74	0.69	0.32	0.466	0.54
ENSMUSG00000037126	Psd	3.76	5.02	5.25	5.7	4.42	5.89	2.33	4.73	5.18	3.12	4.83	4.25
ENSMUSG00000037129	Tmprss13	0.13	0.15	0	0.07	0.11	0.15	0.06	0.06	0.11	0.13	0.092	0.102
ENSMUSG00000037130	H2-M10.6	0	0	0	0	0	0	0	0	0	0	0	0
ENSMUSG00000037134	Prmt9	12.66	13.01	11.54	13.85	12.18	10.13	8.78	11.33	10.18	11.62	12.648	10.408
ENSMUSG00000037138	Aff3	6.98	8.37	9.94	11.87	6.02	9.9	13.58	7.1	5.78	6.83	8.636	8.638
ENSMUSG00000037139	Myom3	0.38	0.52	0.12	0.44	0.18	0.19	0.44	0.14	0.14	0.27	0.328	0.236
ENSMUSG00000037140	Tas2r108	0	0	0	0	0	0	0	0	0	0.09	0	0.018
ENSMUSG00000037143	Cfap61	1.14	0.29	0.28	0.36	0.26	1.12	0.66	0.27	1.35	0.9	0.466	0.86
ENSMUSG00000037145	2210407C18Rik	0	0	0	0	0	0	0	0	0	0	0	0
ENSMUSG00000037148	Arhgap10	28.01	28.59	27.49	31.12	25.14	28	25.88	25.07	26.84	27.47	28.07	26.652
ENSMUSG00000037149	Ddx1	88.26	90.76	93.05	99.85	94.36	97.21	69.95	95.2	91.64	93.66	93.256	89.532
ENSMUSG00000037151	Lrrc20	14.53	13.34	15.5	14.59	15.14	15.48	10.45	13.15	15.15	13.91	14.62	13.628
ENSMUSG00000037152	Ndufc1	242.93	316.73	338.18	324.84	319.25	304.41	210.7	368.63	378.27	338.22	308.386	320.046
ENSMUSG00000037157	Il22ra1	0.07	0	0.04	0	0.05	0	0.07	0.04	0	0.13	0.032	0.048
ENSMUSG00000037159	Wee2	0	0	0	0	0	0.17	0	0	0.13	0.03	0	0.066
ENSMUSG00000037161	Mgarp	3.04	4.5	5.6	5.72	7.69	7.55	2.9	5.79	6.99	6.42	5.31	5.93
ENSMUSG00000037166	Ppp1r14a	6.25	5.58	3.84	7.81	5.72	6.05	5.04	4.32	5.37	5.24	5.84	5.204
ENSMUSG00000037167	Spaca5	0	0	0	0	0	0	0	0	0	0	0	0
ENSMUSG00000037169	Mycn	24.35	30.25	26.61	29.64	32.19	28.99	16.56	27.05	31.07	25.09	28.608	25.752
ENSMUSG00000037171	Nodal	0.04	0	0.09	0.05	0.06	0	0	0	0	0.04	0.048	0.008
ENSMUSG00000037172	E330009J07Rik	3.39	5.68	5.02	6.31	4.28	5.14	2.75	3.92	4.53	4.44	4.936	4.156
ENSMUSG00000037174	Elf2	56.33	59.42	62.78	60.35	60.67	63.06	47.02	61.41	60.15	61.89	59.91	58.706
ENSMUSG00000037185	Krt80	9.31	11.02	8.64	8.88	11.13	9.02	5.76	7.2	10.23	8.64	9.796	8.17
ENSMUSG00000037188	Grhl3	4.19	5.13	4.24	5.4	4.15	5.26	4.28	4.22	4.14	4.52	4.622	4.484
ENSMUSG00000037190	Cyb561d2	5.56	6.63	7.22	6.1	7.97	9.4	3.62	3.6	5.93	6.9	6.696	5.89
ENSMUSG00000037196	Pacrg	0.92	0.97	1.33	0.77	0.68	1.26	1.32	0.87	0.63	1.25	0.934	1.066
ENSMUSG00000037197	Rbm17	102.19	111.31	99.84	102.73	97.22	102.43	109.09	103.16	92.98	110.22	102.658	103.576
ENSMUSG00000037202	Prf1	0	0.08	0	0	0.06	0	0	0	0	0	0.028	0
ENSMUSG00000037204	Atg101	13.33	23.97	20.66	21.32	19.1	22.76	10.44	17.69	20.43	18.63	19.676	17.99
ENSMUSG00000037206	Islr	23.47	27.61	27.63	36.57	10.17	26.32	30.79	16.72	11.03	19.68	25.09	20.908
ENSMUSG00000037210	Fam193a	30.89	27.3	31.33	32.98	27.5	28.75	50.92	26.76	26.7	26.92	30	32.01
ENSMUSG00000037211	Spry1	12.46	13.61	12.21	13.01	9.79	10.57	10.93	10.18	10.55	10.26	12.216	10.498
ENSMUSG00000037214	Thap1	10.03	10.88	9.06	11.15	10.46	9.85	9.1	10.16	10.03	10.39	10.316	9.906
ENSMUSG00000037216	Lipt1	5.98	5.22	7.19	4.49	6.5	7.72	4.4	5.88	5.5	5.59	5.876	5.818
ENSMUSG00000037217	Syn1	0.33	0.41	0.37	0.28	0.11	0.26	0.81	0.08	0.13	0.13	0.3	0.282
ENSMUSG00000037221	Mospd3	15.63	17.32	14.29	16.5	11.51	13.23	14.85	13.11	13.88	13.05	15.05	13.624
ENSMUSG00000037224	Zfyve28	0.24	0.2	0.18	0.38	0.38	0.29	0.3	0.38	0.18	0.36	0.276	0.302
ENSMUSG00000037225	Fgf2	6.56	8.94	6.42	6.54	7.65	6.31	6.22	7.03	3.99	6.43	7.222	5.996
ENSMUSG00000037234	Hook3	22.95	33.96	26.27	27.54	32.56	33.51	27.28	23.46	23.72	25.83	28.656	26.76
ENSMUSG00000037235	Mxd4	29.85	37.04	37.65	38.37	30.51	38.8	24.89	30.3	33.58	33.86	34.684	32.286
ENSMUSG00000037236	Matr3	249.06	289.94	302.47	303.32	286.04	298.43	224.27	277.4	281.39	293.56	286.166	275.01
ENSMUSG00000037239	Spred3	4.61	4.66	4.46	5.18	5.88	5.6	3.82	5.17	5.34	5.42	4.958	5.07
ENSMUSG00000037242	Clic4	184.42	204.5	197.99	194.01	216.16	220.61	158.87	198.45	211.02	209.13	199.416	199.616
ENSMUSG00000037243	Zfp692	6.9	8.07	7.75	10.22	8.94	7.33	4.55	7.32	7.43	8.29	8.376	6.984
ENSMUSG00000037246	H2-M10.5	0	0	0	0	0	0	0	0	0	0	0	0
ENSMUSG00000037247	Pldi	0	0.21	0	0	0	0	0	0	0	0	0.042	0
ENSMUSG00000037251	Pomk	6.77	8.73	7.82	9.17	7.13	7.8	6.42	7.04	7.96	7.95	7.924	7.434
ENSMUSG00000037253	Mex3c	35.44	38.37	39.43	45.38	39.32	41.66	29.19	37.39	37.43	39.33	39.588	37
ENSMUSG00000037254	Itih2	0.36	0.26	0.31	0.9	0.24	0.12	0.32	0.2	0.34	0.06	0.414	0.208
ENSMUSG00000037257	Aagab	14.16	19.21	21.05	20.88	20.2	19.85	8.59	18.26	18.03	18.45	19.1	16.636
ENSMUSG00000037259	Dzank1	0.57	2.25	2.08	2.03	0.7	0.94	1.23	1.64	1.31	1.95	1.526	1.414
ENSMUSG00000037260	Hgsnat	21.84	25.55	24.57	19.65	23.22	22.83	21.68	20.42	23.97	24.63	22.966	22.706
ENSMUSG00000037262	Kin	20.32	17.41	16.93	18.23	16.6	17.71	26.09	17.27	17.41	20.04	17.898	19.704
ENSMUSG00000037263	Aldh3b3	0	0	0	0	0	0.03	0	0	0	0	0	0.006
ENSMUSG00000037266	Rsrp1	170.82	296.86	251.2	273.46	262.97	245.79	111.49	252.1	241.9	259.16	251.062	222.088
ENSMUSG00000037270	4932438A13Rik	11.64	15.27	19.39	15.11	19	16.87	20.18	12.92	14.29	13.18	16.082	15.488
ENSMUSG00000037275	Gemin5	11.59	17.62	16.62	17.51	15.35	14.94	9.71	14.58	13.87	16.46	15.738	13.912
ENSMUSG00000037278	Tmem97	38.81	36.68	37.63	39.22	39.23	42.89	33.07	35.39	38.03	36.52	38.314	37.18
ENSMUSG00000037279	Ovol2	0.12	0	0.06	0.07	0	0	0	0	0.05	0	0.05	0.01
ENSMUSG00000037280	Galnt6	0.34	0.26	0.26	0.32	0.06	0.25	0.12	0.23	0.17	0.22	0.248	0.198
ENSMUSG00000037286	Stag1	38.44	51.33	43.17	47.86	39.77	45.16	39.9	39.26	40.51	41.4	44.114	41.246
ENSMUSG00000037287	Tbcel	13.78	18.02	18.36	14.72	15.68	14.86	13.36	18.61	14.37	15.79	16.112	15.398
ENSMUSG00000037295	Ldlrap1	10.92	14.34	11.14	13.43	13.51	11.32	5.64	11.88	13.72	11.69	12.668	10.85
ENSMUSG00000037296	Lsm1	19.01	21.18	20.33	20.71	15.1	21.19	14.29	19.6	19.18	19.15	19.266	18.682
ENSMUSG00000037300	Ttc13	25	27.2	28.09	27.66	27.58	27.47	21.65	27.31	26.27	28.15	27.106	26.17
ENSMUSG00000037306	Man1c1	15.99	20.39	19.72	16.6	19.38	21.39	14.13	18.29	20.05	17.72	18.416	18.316
ENSMUSG00000037307	Banf2	0	0	0	0	0	0	0	0	0	0	0	0
ENSMUSG00000037313	Tacc3	89.55	71.07	85.07	93.63	94.83	96.17	86.98	84.79	91.77	82	86.83	88.342
ENSMUSG00000037315	Jade3	6.5	6.94	6.76	7.74	6.76	6.89	8.17	6.12	7.46	7.21	6.94	7.17
ENSMUSG00000037316	Bag4	8.46	10.93	7.45	11.09	9.3	8.48	5.99	7.62	9.13	8.33	9.446	7.91
ENSMUSG00000037318	Traf3ip3	0.94	1.21	1.18	4.06	1.52	2.62	0.72	2.08	0.99	2.61	1.782	1.804
ENSMUSG00000037321	Tap1	1.4	0.92	1.05	1.93	1.1	1.2	0.39	1.67	1.76	1.62	1.28	1.328
ENSMUSG00000037325	Bbs7	10.09	8.02	9.17	7.09	7.11	6.29	6.54	6.81	7.1	7.75	8.296	6.898
ENSMUSG00000037326	Capn15	7.12	10.59	9.33	12.47	9.78	9.83	5.79	7.25	8.99	8.72	9.858	8.116
ENSMUSG00000037331	Larp1	55.94	60.93	57.35	62.68	63.98	59.17	58.7	59.55	57.21	57.4	60.176	58.406
ENSMUSG00000037334	H2-M1	0	0	0	0	0	0	0	0	0	0	0	0
ENSMUSG00000037335	Hand1	19.37	20.5	20.35	14.85	19.71	20.3	26.28	17.15	18.76	13.64	18.956	19.226
ENSMUSG00000037336	Mfsd2b	2.67	3.63	2.52	1.97	1.74	1.67	1.57	2.15	1.7	1.3	2.506	1.678
ENSMUSG00000037337	Map4k1	3.07	2.54	2.3	3.15	3.67	3.25	2.31	2.76	2.69	2.21	2.946	2.644
ENSMUSG00000037339	Fam53a	16.83	26.6	19.65	23.79	20.53	23.49	12.38	22.08	20.76	20.03	21.48	19.748
ENSMUSG00000037341	Slc9a7	4.07	4.27	5.4	5.21	5.97	5.21	3.64	4.73	5.69	6.05	4.984	5.064
ENSMUSG00000037343	Taf2	24.85	27.61	26.74	28.24	26.08	28.28	22.52	24.12	25.53	25.88	26.704	25.266
ENSMUSG00000037344	Slc12a9	3.51	6.79	6.58	5.38	5.56	6.74	3.27	5.98	7.35	6.79	5.564	6.026
ENSMUSG00000037346	Hrh4	0	0	0	0.07	0.08	0	0	0.06	0	0.06	0.03	0.024
ENSMUSG00000037347	Chst7	1.16	2.03	2.12	1.73	2.01	2.05	0.74	1.19	1.77	1.57	1.81	1.464
ENSMUSG00000037348	Paqr7	4.88	6.05	5.84	4.77	5.34	6.81	3.57	5.43	6.47	6.69	5.376	5.794
ENSMUSG00000037349	Nudt22	8.12	9.75	9.46	10.08	8.53	10.83	6.61	9.35	11.51	9.82	9.188	9.624
ENSMUSG00000037351	Actr1b	54.95	70.41	67.2	76.88	76.21	74.54	42.58	65.72	66.84	67.58	69.13	63.452
ENSMUSG00000037353	Letmd1	11.79	13.36	12.85	14.91	11.87	13.56	9.88	10.88	10.71	11.7	12.956	11.346
ENSMUSG00000037355	Uvssa	5.29	5.77	5.61	5.04	4.55	4.72	5.92	4.2	4.23	5	5.252	4.814
ENSMUSG00000037358	4930578C19Rik	0.1	0.37	0.23	0.54	0.23	0.32	0.38	0.15	0.12	0.2	0.294	0.234
ENSMUSG00000037361	Sf3b6	63.8	60	61.96	70.18	57.25	68.79	51.08	59.5	60.75	57.83	62.638	59.59
ENSMUSG00000037362	Nov	5.51	7.05	6.2	6.14	5.8	6.33	5.1	4.72	5.57	5.95	6.14	5.534
ENSMUSG00000037363	Letm2	11.7	9.68	6.54	7.97	8.58	7.3	9.73	4.81	6.06	7.25	8.894	7.03
ENSMUSG00000037364	Srrt	163.89	172.27	152.88	189.5	157.66	166.74	138.98	151.86	154.91	183.9	167.24	159.278
ENSMUSG00000037366	Pafah2	8.51	12.52	12.15	10.85	11.45	13.03	7.23	10.62	11.99	13.05	11.096	11.184
ENSMUSG00000037369	Kdm6a	15.82	26.41	17.87	27.27	17.04	26.66	17.49	15.88	15.29	15.1	20.882	18.084
ENSMUSG00000037370	Enpp1	11.29	11.16	12.43	13.42	7.14	14.53	12.62	12.3	7.82	11.13	11.088	11.68
ENSMUSG00000037373	Ctbp1	145.13	155.96	184.47	188.62	162.9	179.69	111.16	167.61	177.92	165.25	167.416	160.326
ENSMUSG00000037375	Hhat	3.27	3.12	3.9	7.01	4.14	4.23	4.18	3.64	3.83	3.97	4.288	3.97
ENSMUSG00000037376	Trmt6	19.49	19.01	20.42	17.69	20.66	20.92	16.76	19.41	19.33	19.51	19.454	19.186
ENSMUSG00000037379	Spon2	40.93	54.06	50.48	46.24	51.74	51.44	31.68	48.13	49.31	49.49	48.69	46.01
ENSMUSG00000037386	Rims2	0.25	0.34	0.25	0.33	0.24	0.2	0.17	0.28	0.22	0.29	0.282	0.232
ENSMUSG00000037390	Muc3	0	0	0	0	0	0	0	0	0	0	0	0
ENSMUSG00000037393	Nmur2	0.03	0	0.03	0.1	0	0.04	0.16	0	0.02	0.03	0.032	0.05
ENSMUSG00000037395	Rcor3	31.09	29.46	30.89	30.63	36.68	31.51	35.98	30.06	30.45	33.04	31.75	32.208
ENSMUSG00000037400	Atp11b	30.4	38.79	32.54	34.57	38.47	38.79	29	33.92	34.35	38.88	34.954	34.988
ENSMUSG00000037405	Icam1	6.94	6.1	6.42	7.13	7.08	8.85	5.28	7.26	7.74	8.3	6.734	7.486
ENSMUSG00000037406	Htra4	0.12	0.38	0.13	0.15	0.16	0.22	0.33	0.25	0.27	0.28	0.188	0.27
ENSMUSG00000037408	Cnnm4	4.38	4.8	4.9	5.7	4.85	5.35	4.11	4.32	4.38	4.63	4.926	4.558
ENSMUSG00000037410	Tbc1d2b	9.19	10.73	10.5	14.76	9.2	10.47	9.47	8.91	8.66	9.67	10.876	9.436
ENSMUSG00000037411	Serpine1	6.29	6.78	5.6	8.11	7.25	8.09	4.97	4.34	6.61	6.13	6.806	6.028
ENSMUSG00000037415	Ranbp10	14.9	21.39	19.36	19.35	18.51	17.58	13.27	18.28	17.16	16.5	18.702	16.558
ENSMUSG00000037416	Dmxl1	14.74	17.03	18.31	16.98	19.01	16.61	17.72	15.73	16.33	16.79	17.214	16.636
ENSMUSG00000037418	Best1	0.26	1.41	0.18	0.43	0.34	0.41	0.39	0.39	0.21	0.12	0.524	0.304
ENSMUSG00000037419	Endod1	5.9	7.28	7.75	8.3	6.51	7.86	4.56	6.74	6.07	6.14	7.148	6.274
ENSMUSG00000037424	Taar9	0	0	0	0	0	0	0	0	0	0	0	0
ENSMUSG00000037426	Depdc5	15.48	23.99	26.17	21.64	24.44	21.8	17.84	19.3	24.34	19.17	22.344	20.49
ENSMUSG00000037428	Vgf	0.1	0.15	0.35	0.1	0.22	0.11	0.11	0.17	0.06	0.08	0.184	0.106
ENSMUSG00000037432	Fer1l5	0.05	0.03	0.01	0.13	0.07	0.07	0.06	0.11	0.03	0.05	0.058	0.064
ENSMUSG00000037434	Slc30a1	7.37	10.19	9.6	10.92	9.63	10.13	7.32	10.17	9.05	8.8	9.542	9.094
ENSMUSG00000037437	Adam32	1.14	1.95	1.1	0.87	0.96	1.21	1.06	0.65	0.52	0.92	1.204	0.872
ENSMUSG00000037438	Uqcrh-ps1	0	0	0	0	0	0	0	0	0.75	0	0	0.15
ENSMUSG00000037440	Vnn1	4.97	4.17	4.23	4.87	5.05	4.99	2.8	5.11	4.27	4.85	4.658	4.404
ENSMUSG00000037443	Cep85	13.83	14.47	15.97	16.08	16.37	15.35	12.45	13.21	17.11	13.34	15.344	14.292
ENSMUSG00000037446	Tulp1	3.33	2.87	5.31	4.9	4.82	6.47	4.32	4.77	2.53	2.95	4.246	4.208
ENSMUSG00000037447	Arid5a	10.09	6.77	7.31	9.52	8.85	10.71	6.53	8.67	10.1	10	8.508	9.202
ENSMUSG00000037451	Slc22a20	0	0	0	0	0	0	0	0	0	0	0	0
ENSMUSG00000037455	Slc18b1	7.85	9.95	9.21	10.81	9.14	8.29	7.77	8.81	6.83	9.33	9.392	8.206
ENSMUSG00000037458	Azin1	137.58	169.71	171.53	169.67	195.64	185.44	106.33	180.64	187.65	193.87	168.826	170.786
ENSMUSG00000037461	Ints7	40.8	45.27	45.08	45.91	41.96	47.41	33.51	38.37	41.69	41.05	43.804	40.406
ENSMUSG00000037463	Fbxo27	2.3	4.19	2.62	2.53	2.81	2.17	3.02	2.85	1.99	2.34	2.89	2.474
ENSMUSG00000037465	Klf10	18.52	19.4	20.34	21.67	18.77	21	18.9	19.17	19.64	21.84	19.74	20.11
ENSMUSG00000037466	4930427A07Rik	5.17	9.11	11.09	11.31	8.89	9.34	4.98	9.58	9.39	8.59	9.114	8.376
ENSMUSG00000037469	Acp7	0.21	0	0	0	0	0	0.05	0	0	0	0.042	0.01
ENSMUSG00000037470	Uggt1	45.86	56.58	59.54	56.51	57.89	57.11	61.18	54.31	56.75	53.38	55.276	56.546
ENSMUSG00000037474	Dtl	21.55	25.51	25.59	29.31	24.1	28.34	20.69	25.2	23.85	22.78	25.212	24.172
ENSMUSG00000037475	Thoc2	49.86	47.74	43.55	47.73	46.65	40.68	59.88	41.04	39.45	46.99	47.106	45.608
ENSMUSG00000037477	Tbx10	0	0	0.05	0	0.07	0	0	0	0	0	0.024	0
ENSMUSG00000037482	Erv3	0	0	0	0	0	0	0	0	0	0.1	0	0.02
ENSMUSG00000037486	Asxl2	23.19	24.88	23.7	22.45	26.44	21.76	28.48	22.74	21.86	23.08	24.132	23.584
ENSMUSG00000037487	Ubr5	36.03	41.87	44.79	44.92	46.1	41.73	44.35	38.14	42	40.34	42.742	41.312
ENSMUSG00000037490	Slc2a12	1.84	2.23	2.74	2.02	2.09	2.02	1.54	1.45	2.25	2.24	2.184	1.9
ENSMUSG00000037492	Zmat4	0.94	0.97	0.64	0.55	0.77	0.86	0.64	0.72	0.59	1.36	0.774	0.834
ENSMUSG00000037493	Cib2	3.46	4.48	3.58	4.07	2.57	3.91	3.22	3.66	3.39	5.22	3.632	3.88
ENSMUSG00000037499	Nenf	47.15	55.39	52.33	47.13	47.4	52.64	37.45	46.43	52.1	50.99	49.88	47.922
ENSMUSG00000037503	Fam168b	91.65	90.02	91.15	98.36	83.63	91.33	114.5	84.15	87.36	83.85	90.962	92.238
ENSMUSG00000037509	Arhgef4	3.85	4.42	5.28	4.18	6.62	6.52	3.51	6.27	5.91	5	4.87	5.442
ENSMUSG00000037514	Pank2	34.98	44.71	45.93	42.8	34.59	45.32	29.89	33.46	40.14	36.69	40.602	37.1
ENSMUSG00000037519	Ppfia1	46.81	36.93	39.55	42.02	40.8	42.79	54.83	40.49	36.77	35.43	41.222	42.062
ENSMUSG00000037523	Mavs	16.53	15.82	16.58	15.99	15.29	15.8	17.43	13.28	14.52	15.33	16.042	15.272
ENSMUSG00000037525	Bcdin3d	3.86	5.22	4.14	5.35	4.99	6.01	4.09	6.28	4.55	5.37	4.712	5.26
ENSMUSG00000037526	Atg14	7.1	8.49	7.6	8.55	8.14	8.14	5.13	8.31	6.93	7.69	7.976	7.24
ENSMUSG00000037529	Prss40	0	0	0	0	0	0	0	0	0	0	0	0
ENSMUSG00000037531	Mrpl47	27.71	36.87	34.49	36.92	35.64	38.72	22.99	32.17	37.1	34.65	34.326	33.126
ENSMUSG00000037533	Rapgef6	13.1	16.2	15.22	17.95	15.97	14.83	13.23	16.39	15.05	16.16	15.688	15.132
ENSMUSG00000037535	1700021A07Rik	0.88	0.49	0.27	0	0.48	0	0	0.37	0.3	0.36	0.424	0.206
ENSMUSG00000037536	Fbxo34	8.66	11.36	12.44	11.58	10.95	11.24	7.69	13.17	12.29	10.03	10.998	10.884
ENSMUSG00000037537	H2-M11	0	0	0	0	0	0	0	0	0	0	0	0
ENSMUSG00000037541	Shank2	0.48	0.38	0.52	1.06	0.41	0.49	0.66	0.38	0.54	0.56	0.57	0.526
ENSMUSG00000037542	Aldh8a1	0.11	0.07	0.08	0	0.05	0	0.15	0.15	0.03	0	0.062	0.066
ENSMUSG00000037544	Dlgap5	39.72	40.26	42.16	44.73	46.45	40.93	39.49	39.03	41.94	42.58	42.664	40.794
ENSMUSG00000037548	H2-DMb2	0	0	0	0.33	0	0	0	0.1	0.28	0.25	0.066	0.126
ENSMUSG00000037552	Plekhg2	47.02	45.72	46.6	52.33	46.3	42.4	61.36	39.26	42.06	42.72	47.594	45.56
ENSMUSG00000037553	Zdhhc18	19.76	18.03	21.77	22.65	20.65	21.18	13.62	13.91	16.81	16.72	20.572	16.448
ENSMUSG00000037563	Rps16	757.67	894.2	910.11	990.54	884.94	949.79	617.19	855.3	909.95	779.82	887.492	822.41
ENSMUSG00000037568	Vash2	47.45	50.7	49.67	48.02	51.11	51.96	34.6	48.83	51.08	51.06	49.39	47.506
ENSMUSG00000037570	Mcrs1	42.56	60.75	64.21	59.71	59.06	63.83	28.71	53.5	60.56	51.84	57.258	51.688
ENSMUSG00000037572	Wdhd1	14.21	17.82	17.03	20.44	16.34	17.81	12.1	15.06	15.82	15.72	17.168	15.302
ENSMUSG00000037573	Tob1	29.92	27.12	27.85	29.07	28.44	28.4	25.08	26.48	28.12	29	28.48	27.416
ENSMUSG00000037577	Ephx3	0.06	0.11	0.12	0.05	0.15	0	0.15	0.15	0.05	0.07	0.098	0.084
ENSMUSG00000037578	Pkd2l1	0.03	0.05	0	0	0	0	0.03	0	0	0	0.016	0.006
ENSMUSG00000037579	Kcnh3	0.12	0.41	0.4	0.56	0.42	0.17	0.15	0.4	0.26	0.33	0.382	0.262
ENSMUSG00000037580	Gch1	1.33	2.43	2.52	2.41	3.17	2.05	1.23	1.97	2.82	2.47	2.372	2.108
ENSMUSG00000037583	Nr0b2	2.1	1.97	3.26	3.28	2.98	2.23	1.82	2.48	3.43	2.13	2.718	2.418
ENSMUSG00000037593	BC030499	0.2	0.18	0.11	0.54	0.42	0.45	0.31	0.13	0.16	0.31	0.29	0.272
ENSMUSG00000037594	BC022687	2.82	4.26	4.95	4.01	5.45	5.9	2.1	4.18	4.67	5.79	4.298	4.528
ENSMUSG00000037600	Kdf1	0.58	0.15	0.38	1.48	0.07	0.36	0.27	0	0.09	0.16	0.532	0.176
ENSMUSG00000037601	Nme1	31.73	44.07	65.02	54.15	51.08	55.97	19.33	46.72	59.42	54.39	49.21	47.166
ENSMUSG00000037603	Gm5519	0	0	0	0	0	0	0	0	0	0	0	0
ENSMUSG00000037605	Adgrl3	13.67	19.57	17.69	22.38	13.26	17.31	18.55	13.64	13.4	15.57	17.314	15.694
ENSMUSG00000037606	Osbpl5	22.43	29.75	31.52	30.64	31.95	34.91	19.53	33.5	30.46	30.03	29.258	29.686
ENSMUSG00000037608	Bclaf1	137.49	121.55	117.73	133.94	116.42	127.1	137.57	112.06	111.44	120.34	125.426	121.702
ENSMUSG00000037610	Kcnmb2	0.67	0.35	1.01	1.24	0.61	0.75	0.38	0.64	0.57	0.4	0.776	0.548
ENSMUSG00000037613	Tnfrsf23	4.11	4.07	2.51	2.87	4.35	3.18	4.98	3.42	3.6	3.13	3.582	3.662
ENSMUSG00000037617	Spag1	1.9	2.15	1.92	2.41	1.66	2.04	1.72	1.59	1.43	2.08	2.008	1.772
ENSMUSG00000037621	Atoh8	12.66	10.69	9.97	11.46	9.62	10.59	11.11	10.1	8.73	9.23	10.88	9.952
ENSMUSG00000037622	Wdtc1	24.87	25.73	26.33	24.72	24.42	30.46	24.63	26.82	24.2	24.72	25.214	26.166
ENSMUSG00000037624	Kcnk2	0.9	0.99	1.07	2.1	0.74	0.76	1.03	0.81	0.64	0.91	1.16	0.83
ENSMUSG00000037625	Cldn11	6.77	7.76	5.81	8.76	3.32	5.25	5.7	4.67	4.05	4.97	6.484	4.928
ENSMUSG00000037627	Rgs22	0.22	0.99	0.29	0.81	0.78	0.28	0.2	0.82	0.85	0.5	0.618	0.53
ENSMUSG00000037628	Cdkn3	26.81	21.77	26.84	20.5	23.53	22.96	21.15	20.87	21.49	27.95	23.89	22.884
ENSMUSG00000037636	Slc25a43	1.64	1.08	1.4	1.62	1.39	2.13	0.66	1.32	1.36	1.92	1.426	1.478
ENSMUSG00000037638	Zbtb42	4.4	4.67	5.61	3.53	3.67	3.93	3.41	3.38	3.86	3.54	4.376	3.624
ENSMUSG00000037640	Zfp60	15.51	17.27	15.42	19.68	14.29	17.9	13.92	15.48	15.56	17.48	16.434	16.068
ENSMUSG00000037643	Prkci	31.38	30.45	26.89	32.11	28.07	30.92	28.54	27.79	25.79	28.4	29.78	28.288
ENSMUSG00000037646	Vps13b	6.15	7.65	7.76	9.27	7.98	8.2	8.89	6.59	6.89	6.37	7.762	7.388
ENSMUSG00000037649	H2-DMa	1.19	1.3	1.14	1.76	1.22	1.43	1.37	1.43	1.51	1.6	1.322	1.468
ENSMUSG00000037652	Phc3	11.2	11.89	12.39	12.43	12.67	11.28	17.2	10.15	11.67	10.9	12.116	12.24
ENSMUSG00000037653	Kctd8	1.64	1.61	1.11	2.06	1.17	1.14	0.79	1.06	1.18	1.26	1.518	1.086
ENSMUSG00000037656	Slc20a2	37.7	38.13	40.83	39.86	38.89	40.04	27.88	34.14	43.63	39.29	39.082	36.996
ENSMUSG00000037660	Gdf7	0.13	0.24	0.27	0.33	0.08	0.27	0.33	0.52	0.31	0.19	0.21	0.324
ENSMUSG00000037661	Gpr160	0.73	0.24	1.38	1.05	0.49	1	0.7	0.52	0.55	0.35	0.778	0.624
ENSMUSG00000037664	Cdkn1c	584.82	652.27	627.99	640.34	581.67	727.33	636.84	633.55	629.31	602.26	617.418	645.858
ENSMUSG00000037669	Ldah	27.52	31.85	29.74	29.24	29.78	30.36	27.12	30.89	28.28	28.24	29.626	28.978
ENSMUSG00000037674	Rfx7	18.66	20.36	18.92	22.21	21.69	20.82	23.67	18.21	18.43	18.11	20.368	19.848
ENSMUSG00000037679	Inf2	6.09	7.39	7.11	6.91	5.92	7.45	5.04	6.02	5.85	6.27	6.684	6.126
ENSMUSG00000037681	Esyt3	0.16	0.06	0.14	0.15	0.43	0.23	0.17	0.18	0.43	0.17	0.188	0.236
ENSMUSG00000037683	Armc3	0.06	0.06	0.07	0.2	0.08	0.09	0	0.1	0.1	0.12	0.094	0.082
ENSMUSG00000037685	Atp8a1	5.33	8.43	7.69	7.21	6.18	6.05	6.68	7.36	7.39	6.74	6.968	6.844
ENSMUSG00000037686	Aspg	0.16	0.54	0.33	0.37	0.21	0.27	0.07	0.39	0.29	0.16	0.322	0.236
ENSMUSG00000037689	Tmem247	0	0	0	0	0	0	0	0	0	0	0	0
ENSMUSG00000037692	Ahdc1	25	31.25	30.01	30.71	29.36	31.26	23.18	29.57	28.37	29.48	29.266	28.372
ENSMUSG00000037697	Ddhd1	28.7	25.54	28.11	25.22	26.48	28.93	31.79	28.75	27.09	28.22	26.81	28.956
ENSMUSG00000037703	Lzts3	2.33	2.35	2.12	2.49	2.07	2.43	2.03	2.1	2.14	2.25	2.272	2.19
ENSMUSG00000037705	Tecta	0.41	0.92	0.8	0.39	0.54	0.56	0.65	0.84	0.48	0.44	0.612	0.594
ENSMUSG00000037706	Cd81	466.5	409.79	416.56	415.5	425.37	426.45	422.08	382.19	413.57	397.19	426.744	408.296
ENSMUSG00000037708	Spag6	0.29	0.26	0	0	0	0.18	0	0.14	0	0	0.11	0.064
ENSMUSG00000037709	Fam13a	6.04	5.4	5.68	6.4	5.38	4.41	5.3	4.33	5.48	6.3	5.78	5.164
ENSMUSG00000037710	Cisd1	32.54	46.78	52.3	50.3	49.86	56.42	23.81	52.42	57.36	54.31	46.356	48.864
ENSMUSG00000037712	Fermt2	181.59	153.46	152.38	151.4	161.02	165.61	176.89	154.71	151.31	164.25	159.97	162.554
ENSMUSG00000037716	Ccdc33	0	0	0.17	0.11	0	0	0	0.04	0.29	0.1	0.056	0.086
ENSMUSG00000037720	Tmem33	37.58	33.03	33.11	36.74	31.55	36.32	32.33	33.1	32.21	36.59	34.402	34.11
ENSMUSG00000037722	Gnpnat1	10.05	11.47	12.64	16.02	12.87	13.11	8.69	11.08	11.46	11.93	12.61	11.254
ENSMUSG00000037725	Ckap2	37.28	34.1	35.97	39.29	34.53	38.75	32.87	33.33	35.98	35.15	36.234	35.216
ENSMUSG00000037727	Avp	0	0	0	0	0.22	0	0	0.17	0	0	0.044	0.034
ENSMUSG00000037730	Mynn	21.52	22.53	22.69	20.51	25.74	20.65	16.35	20.07	20.81	18.69	22.598	19.314
ENSMUSG00000037731	Themis2	1.11	1.55	1	1.66	0.79	0.59	0.67	1.05	0.53	0.97	1.222	0.762
ENSMUSG00000037735	2810032G03Rik	0.77	0.64	0.58	0.98	0.28	0.42	0.69	0.53	0.46	0.53	0.65	0.526
ENSMUSG00000037736	Limch1	29.7	24.38	21.53	23.03	22.41	23.57	22.45	20.22	26.6	20.07	24.21	22.582
ENSMUSG00000037737	Actrt3	0.05	0	0.05	0	0.06	0.06	0	0	0	0	0.032	0.012
ENSMUSG00000037738	Nek5	0.15	0.18	0.23	0.2	0.06	0.05	0.12	0.16	0.06	0.27	0.164	0.132
ENSMUSG00000037740	Mrps26	21.6	28.7	29.56	28.06	26.52	29.31	14.95	26.95	26.63	25.76	26.888	24.72
ENSMUSG00000037742	Eef1a1	9210.34	8153.89	7756.85	8127.2	7463.47	8618.56	6287.98	7945.93	7690.61	8460.53	8142.35	7800.72
ENSMUSG00000037747	Phyhipl	1.68	2.44	1.41	1.48	1.61	1.68	1.28	1.07	1.29	1.05	1.724	1.274
ENSMUSG00000037750	Fam222b	22.64	19.14	18.87	17.16	19.5	19.59	21.96	17.51	19.23	18.46	19.462	19.35
ENSMUSG00000037752	Xkr8	2.78	2.34	2.46	2.65	2.59	2.66	2.47	2.47	2.85	2.77	2.564	2.644
ENSMUSG00000037754	Ppp1r16b	2.85	3.17	3.35	3.93	3.22	3.19	1.96	2.92	3.17	3.44	3.304	2.936
ENSMUSG00000037759	Ptger2	0	0.04	0	0.15	0.03	0.07	0	0	0	0.02	0.044	0.018
ENSMUSG00000037761	Actr5	3.53	6.69	7.13	10.2	8.46	5.86	3.48	7.34	6.19	5.45	7.202	5.664
ENSMUSG00000037762	Slc16a9	1.05	1.38	1.44	2.33	1.44	2.79	1.52	1.9	1.2	1.79	1.528	1.84
ENSMUSG00000037771	Slc32a1	0.06	0	0	0	0.04	0.04	0.03	0.03	0.03	0.03	0.02	0.032
ENSMUSG00000037772	Mrpl23	5.63	3.88	4.98	3.42	3.11	4.27	3.56	3.99	3.83	4.93	4.204	4.116
ENSMUSG00000037773	Pced1a	9.94	11.81	9.7	12.11	9.85	11.09	8.32	9.42	8.96	10.85	10.682	9.728
ENSMUSG00000037780	Mbl1	0	0	0	0	0	0	0	0	0	0	0	0
ENSMUSG00000037784	Dzip1l	15.69	18.76	17.2	18.53	18.56	17.09	11.42	15.94	19.06	16.5	17.748	16.002
ENSMUSG00000037787	Apopt1	26.3	30.84	29.59	29.31	27.15	29.93	21.15	26.84	29.3	26.77	28.638	26.798
ENSMUSG00000037788	Vopp1	26.62	30.55	30.58	34.44	28.94	30.91	23.78	32.52	30.39	30.21	30.226	29.562
ENSMUSG00000037790	Defb7	0	0	0	0	0	0	0	0	0	0	0	0
ENSMUSG00000037791	Phf12	42.11	39.51	44.3	46.78	44.28	44.43	44.66	33.87	41.39	49.64	43.396	42.798
ENSMUSG00000037795	N4bp2	34.09	38.02	39.86	39.97	43.37	39.79	46.54	36.54	36.99	35.82	39.062	39.136
ENSMUSG00000037797	Adh4	0	0	0	0	0	0	0	0	0	0	0	0
ENSMUSG00000037798	Mat1a	0.76	0.51	0.31	0.45	0.54	0.49	0.2	0.47	0.54	0.53	0.514	0.446
ENSMUSG00000037801	Iqch	0.1	0	0	0	0	0	0	0	0	0	0.02	0
ENSMUSG00000037805	Rpl10a	186.94	187.91	189.41	210.82	192.05	197.17	158.13	174.29	188.51	164.13	193.426	176.446
ENSMUSG00000037808	Fam76b	22.06	25.83	23.52	24.11	24	24.08	17.62	20.59	21.98	23.07	23.904	21.468
ENSMUSG00000037813	D630003M21Rik	1.52	2.13	2.19	2.07	1.63	1.72	0.8	1.42	1.84	1.59	1.908	1.474
ENSMUSG00000037815	Ctnna1	203.11	206.2	202.39	208.25	211.54	225.5	175.17	202.78	208.84	217.18	206.298	205.894
ENSMUSG00000037816	Fbxw17	13.38	19.86	15.19	12.89	20.16	16.13	10.07	16.75	15.86	10.61	16.296	13.884
ENSMUSG00000037818	Abhd18	10.09	12.45	11.66	10.78	15.49	12.42	8.81	11.13	12.58	13.72	12.094	11.732
ENSMUSG00000037820	Tgm2	196.3	207.94	213.54	198.46	242.78	227.69	143.82	192.58	228	218.52	211.804	202.122
ENSMUSG00000037822	Smim14	51.41	59.9	52.7	55.84	50.37	55.92	48.7	50.09	58.13	53.67	54.044	53.302
ENSMUSG00000037824	Tspan14	26.98	30.81	33.57	36.75	28.85	37.09	23.49	31.29	31.55	33.56	31.392	31.396
ENSMUSG00000037826	Ppm1k	19.01	20.59	19.86	18.69	22.53	21.54	17.39	20.32	21.37	22.42	20.136	20.608
ENSMUSG00000037827	Gm5884	3.79	2.36	5.72	4.55	3.07	2.73	1.69	3.92	5.23	3.42	3.898	3.398
ENSMUSG00000037833	Sh2d4b	1.15	1.08	1.77	1.82	1.29	1.19	0.99	1.22	1.14	1.52	1.422	1.212
ENSMUSG00000037843	Vstm2l	0.13	0	0.14	0.34	0	0	0.2	0	0	0.13	0.122	0.066
ENSMUSG00000037845	Fdxacb1	5.33	5.83	4.72	5.09	5.86	6.39	2.76	5.92	4.81	4.97	5.366	4.97
ENSMUSG00000037846	Rtkn2	4.53	6.41	5.7	6.58	6.03	7.59	4.53	4.86	5.81	4.56	5.85	5.47
ENSMUSG00000037847	Nmrk1	4.04	5.15	3.4	3.44	5.09	3.41	5.34	4.38	3.55	4.13	4.224	4.162
ENSMUSG00000037849	Gm4955	0.21	0.9	0.09	0.31	0	0.09	0.74	0.49	0.13	0.24	0.302	0.338
ENSMUSG00000037851	Iars	48.59	56.75	55.91	62.06	56.83	54.93	47.26	53.5	52.31	53.49	56.028	52.298
ENSMUSG00000037852	Cpe	147.71	172.22	169.67	171.63	159.88	175.81	132.03	171.48	166.81	181.11	164.222	165.448
ENSMUSG00000037855	Zfp365	1.18	1	2.01	2.47	0.84	1.63	0.9	0.99	1.61	1.05	1.5	1.236
ENSMUSG00000037857	Nufip2	43.19	39.94	36.4	41.54	42.57	36.22	39.67	37.13	38.76	39.15	40.728	38.186
ENSMUSG00000037860	Aim2	5.35	5.86	5.45	4.56	7.1	5.63	3.83	5.48	4.04	4.89	5.664	4.774
ENSMUSG00000037868	Egr2	0.98	0.45	0.32	0.77	0.8	2.95	0.71	0.63	0.99	0.92	0.664	1.24
ENSMUSG00000037872	Ackr1	1.1	1.04	1.41	1.06	0.42	0.77	1.17	0.97	0.82	1.08	1.006	0.962
ENSMUSG00000037876	Jmjd1c	32.23	35.63	34.08	36.7	37.57	33.07	42.04	30.22	31.86	35.5	35.242	34.538
ENSMUSG00000037884	1700017G19Rik	0	0	0	0	0	0	0	0	0	0	0	0
ENSMUSG00000037885	Stk35	12.85	15.93	16.13	16.61	16.67	17.4	11.32	13.53	16.67	15.34	15.638	14.852
ENSMUSG00000037887	Dusp8	16.91	13.57	11.75	12.48	15.5	13.64	11.34	11.56	15.06	11.92	14.042	12.704
ENSMUSG00000037890	Wdr19	5.46	6.11	6.93	6.87	6.17	5.71	5.76	6.01	5.32	8.07	6.308	6.174
ENSMUSG00000037892	Pcdh18	26.64	34.88	31.07	40.36	23.93	31.59	30.68	24.66	21.5	25.05	31.376	26.696
ENSMUSG00000037894	H2afz	221.35	475.89	489.67	526.04	470.11	502.58	183.41	510.8	522.99	487.27	436.612	441.41
ENSMUSG00000037896	Rcor1	31.51	30.86	29.89	30.11	28.95	32.19	32.26	26.98	29	28.09	30.264	29.704
ENSMUSG00000037902	Sirpa	25.75	24.6	22.65	25.16	18	26.51	24.38	21.02	20.3	22.09	23.232	22.86
ENSMUSG00000037904	Ankrd9	2.53	3.11	3.82	3.68	2.54	3.21	1.6	2.62	2.85	2.98	3.136	2.652
ENSMUSG00000037905	Bri3bp	15.42	26.09	24.99	23.92	22.08	27.97	12.29	22.58	23.92	20.55	22.5	21.462
ENSMUSG00000037907	Ankrd13b	15.59	15.3	14.65	17.69	13.7	12.78	13.61	10.27	11.88	13.7	15.386	12.448
ENSMUSG00000037910	1700018B24Rik	0	0	0	0	0	0	0	0	0	0	0	0
ENSMUSG00000037913	Tmem156	0.07	0.18	0.24	0.31	0	0	0.29	0.12	0.15	0.09	0.16	0.13
ENSMUSG00000037916	Ndufv1	140.01	211.74	209.27	200.92	227.16	220.57	110.11	202.2	225.53	203.59	197.82	192.4
ENSMUSG00000037921	Ddx60	1.1	1.35	0.95	2.6	1.68	1.37	0.75	1.21	1.26	1.83	1.536	1.284
ENSMUSG00000037922	Bank1	0.52	0.6	0.48	0.73	0.25	0.38	0.32	0.38	0.4	0.51	0.516	0.398
ENSMUSG00000037924	Olfr16	0	0	0	0	0	0	0	0	0	0	0	0
ENSMUSG00000037926	Ssh2	34.67	35.1	34.89	36.11	39.18	36.55	35.33	33.82	35.85	35.25	35.99	35.36
ENSMUSG00000037933	Bicd2	40.6	40.74	40.67	42.73	44.94	43.81	31.23	38.93	44.09	40.41	41.936	39.694
ENSMUSG00000037935	Smarce1	255.09	216.05	188.37	236.39	202.13	227.11	230.98	205.41	203.59	221.23	219.606	217.664
ENSMUSG00000037936	Scarb1	46.62	50.93	41.84	43.97	43.16	43.48	38.96	42.82	45.65	41.13	45.304	42.408
ENSMUSG00000037938	Chchd5	11.83	11.69	11.77	11.24	12.29	11.05	12.5	9.84	9.79	9.83	11.764	10.602
ENSMUSG00000037940	Inpp4b	6.9	7.7	6.34	7.22	8.69	8.05	7.37	6.7	7.31	7.48	7.37	7.382
ENSMUSG00000037942	Crp	0.05	0	0.22	0.07	0.07	0	0	0.05	0	0.05	0.082	0.02
ENSMUSG00000037944	Ccr7	0.09	0.08	0.14	0.29	0	0	0	0.05	0.04	0.13	0.12	0.044
ENSMUSG00000037946	Fgd3	0.2	0.51	0.75	0.78	0.57	0.58	0.38	0.62	0.73	0.57	0.562	0.576
ENSMUSG00000037949	Ano10	18.3	20.67	20.78	21.71	19	23.87	13.09	18.86	19.56	20.47	20.092	19.17
ENSMUSG00000037953	A4gnt	0	0	0	0	0	0	0	0	0	0	0	0
ENSMUSG00000037957	Wdr20	16.2	16.83	20.49	17.42	20.78	19.48	15.55	17.03	19.4	18.64	18.344	18.02
ENSMUSG00000037958	Nsrp1	19.87	17.73	16.91	20.93	17.78	17.71	22.63	16.92	17.04	20.15	18.644	18.89
ENSMUSG00000037960	Card19	39.63	25.67	30.18	27.37	26.39	34.91	37.86	25.25	27.57	27.45	29.848	30.608
ENSMUSG00000037962	Fam101a	0.87	1.02	1.12	0.9	0.59	1.05	0.67	0.44	0.41	0.48	0.9	0.61
ENSMUSG00000037965	Zc3h7a	93.68	74.94	72.9	98	88.92	71.52	72.27	70.09	65.27	87.08	85.688	73.246
ENSMUSG00000037966	Ninj1	24.18	18.77	23.13	20.69	21.23	24.31	15.15	19.52	20.13	20.06	21.6	19.834
ENSMUSG00000037971	1110032A03Rik	25.77	15.51	16.14	18.62	14.73	16.14	27.37	18.11	15.81	18.05	18.154	19.096
ENSMUSG00000037972	Snn	52.51	60.36	60.69	62.45	55.29	59.73	39.58	57.52	58.7	55.6	58.26	54.226
ENSMUSG00000037973	Ccdc129	0	0	0.06	0.04	0	0	0	0	0	0	0.02	0
ENSMUSG00000037974	Muc5ac	0.03	0.02	0.05	0.04	0.01	0.06	0.05	0	0	0	0.03	0.022
ENSMUSG00000037977	6430571L13Rik	0.54	0.82	0.49	0.75	0.57	0.7	0.48	0.62	0.47	0.56	0.634	0.566
ENSMUSG00000037979	Ccdc92	3.57	3.89	3.08	3.3	2.07	2.7	4.3	2.36	2.19	2.61	3.182	2.832
ENSMUSG00000037982	Gm9725	0.3	0	0.31	0.05	0	0.05	0	0.19	0.37	0.18	0.132	0.158
ENSMUSG00000037984	Neurod6	0	0	0	0	0	0	0	0	0	0	0	0
ENSMUSG00000037989	Wnk2	7.98	4.13	6.64	6.25	6.29	8.65	6.96	4.8	6.05	5.82	6.258	6.456
ENSMUSG00000037990	Sh3rf3	1.12	1.14	0.63	1.25	0.55	0.97	1.11	0.86	0.93	0.79	0.938	0.932
ENSMUSG00000037991	Rmi2	4.87	5.54	5.74	6.1	4.79	6.14	3.79	4.91	6.29	5.3	5.408	5.286
ENSMUSG00000037992	Rara	26.51	29.81	30.91	31.58	29.06	31.58	24.63	26.06	28.36	26.46	29.574	27.418
ENSMUSG00000037993	Dhx38	18.67	22.32	23.42	23.78	22.29	22.99	16.89	20.02	20.65	20.74	22.096	20.258
ENSMUSG00000037994	Slc9b2	0.27	0.64	0.47	0.52	1.56	2.11	0.39	0.87	0.46	0.92	0.692	0.95
ENSMUSG00000037995	Igsf9	6.07	7.39	8.45	13.74	4.95	8.43	7.39	5.63	4.81	5.52	8.12	6.356
ENSMUSG00000037996	Slc24a2	5.59	6.76	5.96	6.31	7.44	6.16	5.86	5.13	5.96	6.09	6.412	5.84
ENSMUSG00000037997	Parp11	15.14	16.56	15.09	18.94	14.48	20.15	11.32	17.12	18.29	18.4	16.042	17.056
ENSMUSG00000037999	Arap2	2.6	2.92	4.15	3.01	2.69	3.1	2.38	2.44	2.51	2.67	3.074	2.62
ENSMUSG00000038000	Acd	27.72	23.39	26.8	25.52	25.27	26.31	24.82	21.27	22.91	23.34	25.74	23.73
ENSMUSG00000038002	Cramp1l	11.95	14.48	14.38	15.22	14.16	13.28	12.22	12.38	13.09	13.07	14.038	12.808
ENSMUSG00000038005	Hpf1	39.64	39.41	43.83	44.05	39.75	41.97	39.14	35.95	40.66	40.23	41.336	39.59
ENSMUSG00000038007	Acer2	27.24	26.36	27.66	24.74	28.36	25.92	28.76	27.85	28.17	27.43	26.872	27.626
ENSMUSG00000038009	Dnajc22	0.98	1.61	0.77	0.44	0.6	0.79	0.29	0.7	0.89	0.95	0.88	0.724
ENSMUSG00000038010	Ccdc138	3.63	3.94	4.32	4.38	4.64	2.85	4.12	2.85	3.53	4.18	4.182	3.506
ENSMUSG00000038011	Dnah10	0.09	0.08	0.17	0.16	0.41	0.86	0.02	0.04	0.06	0.09	0.182	0.214
ENSMUSG00000038013	Wipf2	10.29	10.06	10.13	10.79	10.56	10.13	10.96	9.13	9.83	10.33	10.366	10.076
ENSMUSG00000038014	Fam120a	121.84	108.91	115.29	118.4	111.92	113.13	122.29	102.69	110.63	110.55	115.272	111.858
ENSMUSG00000038015	Prm2	0	0	0	0	0	0	0	0	0	0	0	0
ENSMUSG00000038020	Rapgefl1	2.26	3.08	2.38	2.4	2.33	3.09	2.35	2.53	1.48	2.71	2.49	2.432
ENSMUSG00000038022	Fam188b	4.37	5.49	5.97	5.61	5.43	5.51	2.51	4.54	4.12	4.51	5.374	4.238
ENSMUSG00000038023	Atp6v0a2	18.11	26.26	31.62	24.67	26.87	23.73	16.8	23.05	23.36	24.51	25.506	22.29
ENSMUSG00000038024	Dennd4c	15.84	16.84	17.15	17.52	16.84	16.36	16.15	15.92	14.98	16.64	16.838	16.01
ENSMUSG00000038025	Phf2	28.95	29.27	30.5	33.82	28.93	32.09	27.22	26.5	28.93	28.37	30.294	28.622
ENSMUSG00000038026	Kcnj9	0	0	0	0	0	0	0	0	0	0	0	0
ENSMUSG00000038028	Tigar	7.94	8.61	9.18	7.65	10.1	8.51	6.55	8.5	10.74	9.3	8.696	8.72
ENSMUSG00000038034	Igsf8	13.81	17.11	19.09	20	16.26	18.47	18.98	14.03	15.63	15.74	17.254	16.57
ENSMUSG00000038037	Socs1	2.91	4.47	2.78	3.41	3.44	3.4	1.68	2.74	3.17	2.91	3.402	2.78
ENSMUSG00000038039	Gcc2	20.3	19.15	17.75	20.56	17.31	16.73	21.58	14.54	16.5	17.65	19.014	17.4
ENSMUSG00000038042	Ptpdc1	7.94	8.99	8.98	9.1	6.04	8.47	7.95	5.63	5.59	6.21	8.21	6.77
ENSMUSG00000038044	Cct8l1	0	0	0.05	0	0	0	0	0.05	0	0	0.01	0.01
ENSMUSG00000038045	Sult6b1	0	0.08	0	0	0	0.17	0	0.13	0.2	0.12	0.016	0.124
ENSMUSG00000038046	Rnmtl1	10	10.15	10.3	10.52	11.65	13.08	7.05	10.75	9.46	9.2	10.524	9.908
ENSMUSG00000038047	Haus6	11.53	12.78	12.55	15.5	13.18	12.59	10.84	13.06	12.25	11.87	13.108	12.122
ENSMUSG00000038048	Cntnap5c	0	0	0	0	0	0	0	0.02	0	0	0	0.004
ENSMUSG00000038055	Dexi	11.35	17	15.76	14.88	11.53	16.49	8.5	12.74	14.46	12.98	14.104	13.034
ENSMUSG00000038056	Kmt2c	15.17	19.35	21.89	22.12	23.03	19.28	23.45	16.93	18.05	17.9	20.312	19.122
ENSMUSG00000038057	Dbil5	0.34	0.63	0.35	0.64	0.44	0.7	0.52	0.86	0.28	1.32	0.48	0.736
ENSMUSG00000038058	Nod1	4.63	6.6	3.13	5.05	4.94	4.89	3.8	3.62	4.3	4.12	4.87	4.146
ENSMUSG00000038059	Smim3	9.77	11.32	12.23	10.57	8.79	10.5	6.18	10.93	8.89	8.44	10.536	8.988
ENSMUSG00000038060	Dlec1	0.32	0.56	0.97	0.74	0.57	0.98	0.19	0.62	0.83	0.68	0.632	0.66
ENSMUSG00000038064	Cldn22	0	0.17	0	0.24	0	0	0	0	0	0.09	0.082	0.018
ENSMUSG00000038065	Mturn	7.1	6.92	7.31	7.64	6.51	7.6	5.05	7.12	5.96	7.98	7.096	6.742
ENSMUSG00000038067	Csf3	0	0	0	0	0	0	0	0	0	0.06	0	0.012
ENSMUSG00000038068	Rnf144b	3.72	4.55	4.62	4.26	4.8	4.82	3.09	4.53	5.37	5.22	4.39	4.606
ENSMUSG00000038069	Cdkn2aip	8.95	11.04	10.41	11.23	9.7	11.94	7.69	9.45	10.63	10.06	10.266	9.954
ENSMUSG00000038070	Cntln	12.09	12.79	13.22	12.4	11.98	11.65	14.17	11.5	11.22	11.51	12.496	12.01
ENSMUSG00000038071	Npy6r	0	0	0	0	0	0	0.04	0	0	0	0	0.008
ENSMUSG00000038072	Galnt11	27.61	28.69	30.56	29.61	28.92	30.34	22.82	25.6	28.41	26.02	29.078	26.638
ENSMUSG00000038074	Fkbp14	30.27	31.31	31.53	33.53	27.48	31.13	25.52	30.18	28.76	31.99	30.824	29.516
ENSMUSG00000038077	Kcna6	2.72	4.09	2.5	3.63	3.02	2.71	3.1	2.13	2.12	2.53	3.192	2.518
ENSMUSG00000038079	Tmem237	13.81	12.11	13.04	16.23	10.71	13.23	14.69	11.92	12.44	13.46	13.18	13.148
ENSMUSG00000038080	Kdm1b	8.67	11.84	8.65	11.06	9.61	9.51	7.49	8.3	9.29	9.7	9.966	8.858
ENSMUSG00000038084	Opa1	51.42	53.1	55.75	56.05	57.75	56.57	50.29	53.51	56.39	57.28	54.814	54.808
ENSMUSG00000038085	Cnbd2	1.22	1.01	2.11	1.26	2.17	1.69	0.66	1.59	1.67	1.08	1.554	1.338
ENSMUSG00000038086	Hspb2	76.31	87.19	91.49	85.32	98.85	105.82	53.55	95.12	104.09	93.3	87.832	90.376
ENSMUSG00000038092	Hsd3b5	0	0	0	0	0	0	0	0	0	0	0	0
ENSMUSG00000038094	Atp13a4	0.18	0.11	0	0.08	0.04	0.04	0.24	0.49	0	0.3	0.082	0.214
ENSMUSG00000038095	Sbno1	50.57	49.52	47.4	53.51	54.95	54.48	67.94	46.26	48.79	48.64	51.19	53.222
ENSMUSG00000038102	Trappc11	19.72	22.34	22.2	21.97	21.6	20.43	17.29	19.75	21.41	21.4	21.566	20.056
ENSMUSG00000038112	AW551984	14.69	14.37	14.54	20.11	10.94	13.45	12.72	9.96	8.24	12.81	14.93	11.436
ENSMUSG00000038115	Ano2	0.28	0.12	0.24	0.4	0.42	0.22	0.53	0.1	0.26	0.15	0.292	0.252
ENSMUSG00000038116	Phf20	27.61	27.08	29.12	29.64	27.67	27.82	36.5	22.64	27.76	24.41	28.224	27.826
ENSMUSG00000038119	Cdon	31.68	41.94	41.12	42.62	31.71	38.54	34.86	31.59	31.54	31.9	37.814	33.686
ENSMUSG00000038121	Fam210a	23.32	24.41	24.99	23.22	29.27	25.05	18.14	23.84	26.79	25.27	25.042	23.818
ENSMUSG00000038122	Tbc1d32	2.55	3.04	3.22	3.09	3.3	3	3.36	2.51	2.53	3.16	3.04	2.912
ENSMUSG00000038126	Mphosph9	15.61	14.8	14.03	14.44	16.18	13.4	12.41	12.05	12.96	12.24	15.012	12.612
ENSMUSG00000038127	Ccdc50	84.18	66.95	68.1	69.46	61.24	68.93	84.87	69.46	64.87	62.19	69.986	70.064
ENSMUSG00000038128	Camk4	0.5	0.46	0.66	1.12	0.59	0.58	0.68	0.41	0.48	0.42	0.666	0.514
ENSMUSG00000038132	Rbm24	124.42	118.88	125.92	110.72	136.67	130.84	92.49	121.41	132.69	136.03	123.322	122.692
ENSMUSG00000038135	Crygn	0.58	1.09	0.6	0.31	0.77	0	0.6	0.59	0.48	1.21	0.67	0.576
ENSMUSG00000038141	Tmem181a	16.19	18.75	18.57	20.5	20.29	20.63	12.5	18.59	19.29	19.51	18.86	18.104
ENSMUSG00000038143	Stox2	19.95	19.57	20.53	20.04	20.02	20.43	20.18	18.53	19.44	18.14	20.022	19.344
ENSMUSG00000038145	Snrk	45.93	44.89	41.27	38.92	40.91	54.04	53.61	37.93	44.59	50.04	42.384	48.042
ENSMUSG00000038146	Notch3	10.11	17.06	16.87	22.08	13.51	18.17	13.33	11.8	12.09	11.55	15.926	13.388
ENSMUSG00000038147	Cd84	2.36	1.61	1.76	3.24	1.18	1.57	2.83	2.4	2.07	2.1	2.03	2.194
ENSMUSG00000038148	Cldn16	0	0	0	0	0	0	0	0	0	0	0	0
ENSMUSG00000038150	Ormdl3	33.15	45.53	46.19	47.88	46.7	47.86	22.99	42.97	46.37	45.89	43.89	41.216
ENSMUSG00000038151	Prdm1	0.84	0.58	0.82	0.86	0.67	0.72	0.55	0.92	0.56	0.68	0.754	0.686
ENSMUSG00000038152	5033430I15Rik	6.01	9.06	7.51	11.35	7.98	10.69	5.8	7.3	7.56	9.14	8.382	8.098
ENSMUSG00000038155	Gstp2	1.59	6.34	2.59	1.69	1.71	2.81	0.61	2.15	2.11	1.48	2.784	1.832
ENSMUSG00000038156	Spon1	68.64	76.58	74.6	71.26	71.64	80.64	61.25	70.49	69.42	69.11	72.544	70.182
ENSMUSG00000038160	Atg5	13.86	17.71	16.19	18.58	17.31	17.55	11.33	15.72	14.57	14.55	16.73	14.744
ENSMUSG00000038165	1700022A21Rik	0	0	0	0	0	0	0	0	0	0	0	0
ENSMUSG00000038167	Plekhg6	0	0.05	0.08	0.1	0.07	0.04	0.08	0	0.04	0.05	0.06	0.042
ENSMUSG00000038168	P3h2	23.9	22.2	24.23	22.68	25.87	26.14	24.64	23.9	24.43	22.14	23.776	24.25
ENSMUSG00000038170	Pde4dip	60.61	71.53	78.45	72.93	86	70.34	56.94	76.79	79.37	68.23	73.904	70.334
ENSMUSG00000038172	Ttc39b	2.03	2.91	2.3	3	2.37	1.97	1.7	1.84	2.01	2	2.522	1.904
ENSMUSG00000038173	Enpp6	1.75	2.09	2.34	1.37	1.9	3.04	3.02	2.05	2.47	3.42	1.89	2.8
ENSMUSG00000038174	Fam126b	4.35	5.63	4.48	5.92	5.02	4.94	4.88	4.11	3.81	4.32	5.08	4.412
ENSMUSG00000038175	Mylip	10.97	10.18	10.07	11.48	8.93	9.75	8.2	8.57	8.18	9.53	10.326	8.846
ENSMUSG00000038178	Slc43a2	2.81	6.32	4.35	4.41	4.12	4.77	2.79	4.2	5.58	4.48	4.402	4.364
ENSMUSG00000038179	Slamf7	0	0	0	0	0	0	0.02	0.1	0.02	0	0	0.028
ENSMUSG00000038180	Spag4	1.06	1.32	3.17	1.34	1.42	1.8	0.57	1.34	1.34	1.17	1.662	1.244
ENSMUSG00000038181	Chpf2	8.58	16.32	14.2	13.88	13.67	14.27	5.76	12.35	12.09	11.26	13.33	11.146
ENSMUSG00000038187	Btbd10	19.44	20.8	19.01	19.16	18.83	20.53	14.42	20.94	20.94	19.12	19.448	19.19
ENSMUSG00000038188	Scarf1	6.72	8.94	9.7	9.26	9.29	9.73	6.64	7.83	8.87	9.29	8.782	8.472
ENSMUSG00000038192	Cer1	0	0.29	0.11	0.2	0.14	0.14	0.2	0	0.04	0.05	0.148	0.086
ENSMUSG00000038193	Hand2	92.2	77.36	76.15	74.13	78.86	84.13	87.19	74.67	86.66	76.86	79.74	81.902
ENSMUSG00000038195	Rilp	1.14	1.58	1.84	1.54	0.96	1.96	1.67	0.87	1.34	2.08	1.412	1.584
ENSMUSG00000038199	4931409K22Rik	0.04	0	0.15	0.14	0.2	0	0.04	0	0.06	0.07	0.106	0.034
ENSMUSG00000038201	Kcna7	0.16	0.08	0.29	0.05	0.21	0.39	0.08	0.17	0.17	0.28	0.158	0.218
ENSMUSG00000038203	Hoxa13	0.04	0	0	0	0	0	0	0.04	0	0.04	0.008	0.016
ENSMUSG00000038204	Asb10	2.33	3.09	2.68	1.49	2.71	3.42	0.98	2.71	2.66	2.85	2.46	2.524
ENSMUSG00000038205	Prkab2	22.86	23.03	24.54	21.03	22.91	25.29	28.88	23.77	26.29	24.35	22.874	25.716
ENSMUSG00000038206	Fbxo8	29.01	30.46	36.01	26.44	32.83	32.11	22.38	30.98	33.2	27.42	30.95	29.218
ENSMUSG00000038208	Pgap3	10.18	14.13	14.73	12.22	14.42	14.24	8.38	11.66	14.15	12.84	13.136	12.254
ENSMUSG00000038209	Itln1	0	0	0	0	0	0	0	0	0	0	0	0
ENSMUSG00000038210	Hoxa11	0	0	0	0	0	0	0	0	0	0	0	0
ENSMUSG00000038212	Mfsd14b	32.22	32.22	32.34	31.44	31.38	31.22	28.9	30.13	33	33.59	31.92	31.368
ENSMUSG00000038213	Tapbpl	2.14	2.39	2.64	3.24	2.18	1.97	1.73	1.84	2.02	2.02	2.518	1.916
ENSMUSG00000038214	Bend3	7.75	10.73	10.1	10.65	10.23	10.17	7.43	9.54	9.96	8.39	9.892	9.098
ENSMUSG00000038215	Cep44	24.37	25.22	22.11	24.06	22.27	25.29	16.58	19.53	23.77	25.95	23.606	22.224
ENSMUSG00000038216	Pnmt	1.5	0.15	0.98	1.27	1.32	0.76	0.4	1.29	0.82	1.08	1.044	0.87
ENSMUSG00000038217	Tlcd2	5.3	5.65	7.51	6.41	4.98	5.87	6.07	6.62	5.7	5.76	5.97	6.004
ENSMUSG00000038218	Gm9765	0	0	0	0	0	0	0	0	0	0	0	0
ENSMUSG00000038224	Serpinf2	0.12	0.22	0.12	0.1	0.05	0	0	0	0.1	0	0.122	0.02
ENSMUSG00000038225	Primpol	10.94	11.26	13.42	11.75	10.55	11.67	9.48	10.46	10.17	11.17	11.584	10.59
ENSMUSG00000038227	Hoxa9	0.14	0.15	0.29	0.12	0.19	0.14	0.17	0.29	0.26	0.14	0.178	0.2
ENSMUSG00000038233	Fam198a	0.99	1.35	1.3	1.5	0.57	0.9	0.71	0.71	0.53	1.2	1.142	0.81
ENSMUSG00000038235	F11r	41.49	41.34	47.11	43.79	48.18	49.42	26.89	40.96	43.75	41.77	44.382	40.558
ENSMUSG00000038236	Hoxa7	0.13	0.08	0	0.45	0	0	0.17	0.09	0.04	0	0.132	0.06
ENSMUSG00000038239	Hrc	95.51	83.18	80.61	75.92	85.06	98.58	89.91	86.26	93.96	95.43	84.056	92.828
ENSMUSG00000038240	Pdss2	5.71	10.53	8.91	9.57	11.26	6.59	7.11	10.1	10	9.76	9.196	8.712
ENSMUSG00000038241	Cep250	8.42	10.75	10.07	11.92	10.16	9.5	7.67	8.38	8.25	8.97	10.264	8.554
ENSMUSG00000038242	Aox4	0.38	0.23	0.28	0.47	0.85	0.44	0.36	0.33	0.3	0.2	0.442	0.326
ENSMUSG00000038244	Mical2	165	165.59	176.86	157.18	197.85	181.91	154.34	163.45	179.74	172.7	172.496	170.428
ENSMUSG00000038246	Fam50b	0	0	0	0	0.1	0.1	0.15	0.08	0.06	0	0.02	0.078
ENSMUSG00000038248	Sobp	6	5.22	5.99	5.72	6.29	5.03	5.35	4.77	6.04	5.18	5.844	5.274
ENSMUSG00000038250	Usp38	16.41	18.53	18.36	18.66	18.16	18.29	13.01	16.88	16.57	17.44	18.024	16.438
ENSMUSG00000038252	Ncapd2	92.77	103.27	109.34	115.89	105.58	107.46	113.07	96.05	104.04	101.11	105.37	104.346
ENSMUSG00000038253	Hoxa5	7.17	8.97	7.95	17.88	0.75	6.41	9.85	5.04	0.66	3.2	8.544	5.032
ENSMUSG00000038255	Neurod2	0	0	0	0	0	0	0.03	0	0	0	0	0.006
ENSMUSG00000038256	Bcl9	44.21	42.76	43.33	47.45	45.24	43.02	81.5	39.8	39.23	42.73	44.598	49.256
ENSMUSG00000038257	Glra3	0	0.02	0.01	0	0.04	0	0.03	0.01	0	0	0.014	0.008
ENSMUSG00000038259	Gdf5	1.26	0.78	1.22	0.82	0.4	0.84	0.78	0.43	0.4	0.37	0.896	0.564
ENSMUSG00000038260	Trpm4	6.53	15.07	11.96	12.91	12.98	14.63	4.65	14.31	11.52	11.26	11.89	11.274
ENSMUSG00000038264	Sema7a	1.33	1.29	2.25	2.09	1.5	1.21	1.06	1.44	1.5	2.18	1.692	1.478
ENSMUSG00000038267	Slc22a23	18.81	22.42	20.75	19.1	22.64	22.25	16.38	20.62	24.62	22.22	20.744	21.218
ENSMUSG00000038268	Ovca2	14.78	15.18	14.72	15.86	15.47	17.2	13.02	13.42	15.32	13.94	15.202	14.58
ENSMUSG00000038271	Iffo1	9.57	13.85	9.87	10.62	9.75	13.58	5.52	11.85	8.78	11.96	10.732	10.338
ENSMUSG00000038274	Fau	348.63	288.65	294.86	304.87	305.59	370.2	329.84	252.43	277.26	260.94	308.52	298.134
ENSMUSG00000038276	Asic3	0.36	0.21	0	0.34	0.24	0.08	0.2	0.19	0	0.18	0.23	0.13
ENSMUSG00000038279	Nop2	27	30.53	30.33	35.27	29.51	30.8	23.67	29.75	29.3	28.34	30.528	28.372
ENSMUSG00000038280	Ostm1	14.45	15.6	16.88	15.68	18.31	20.06	12.28	17.22	18.36	17.7	16.184	17.124
ENSMUSG00000038286	Bphl	15.01	22.01	26.74	22.38	22.73	22.66	8.63	20.71	20.75	23.25	21.774	19.2
ENSMUSG00000038290	Smg6	16.28	17.68	18.25	19.62	19.4	17.79	17.3	16.01	15.92	17.41	18.246	16.886
ENSMUSG00000038291	Snx25	10.77	12.14	12.63	15.45	13.56	12.44	7.41	13.87	14.78	12.98	12.91	12.296
ENSMUSG00000038292	Ccdc155	0.47	0.79	0.4	0.47	0.83	0.32	0.36	0.56	0.48	0.38	0.592	0.42
ENSMUSG00000038295	Atg9b	0.78	1.27	1.46	1.23	1.69	0.74	0.55	0.79	0.59	0.57	1.286	0.648
ENSMUSG00000038296	Galnt18	6.24	8.21	8.21	8.71	7.34	7.97	5.88	7.29	7.57	9.04	7.742	7.55
ENSMUSG00000038298	Pdzk1	0	0	0.04	0	0	0	0	0	0	0	0.008	0
ENSMUSG00000038299	Wdr36	22.83	27.42	25.9	32.23	23.85	28.26	17.32	25.68	24.72	26.1	26.446	24.416
ENSMUSG00000038300	Pth2	0	0	0.22	0	0	0	0	0.43	0.49	0.19	0.044	0.222
ENSMUSG00000038301	Snx10	13.95	13.75	14.74	14.95	14.75	15.79	13.38	13.15	15.54	15.21	14.428	14.614
ENSMUSG00000038302	Lace1	9.94	12.19	13.49	11.04	11.72	11.24	7.59	10.94	10.9	10.7	11.676	10.274
ENSMUSG00000038304	Cd160	0	0.07	0.04	0.31	0	0	0.08	0	0	0	0.084	0.016
ENSMUSG00000038305	Spats2l	37.28	38.14	33.7	41.12	25.28	38.36	38.62	31.14	30.69	33.78	35.104	34.518
ENSMUSG00000038311	2410017I17Rik	0	0	0.04	0.69	0	0	0	0	0	0	0.146	0
ENSMUSG00000038312	Edem2	17.4	17.64	20.08	21.24	16.3	17.72	12.44	17.88	18.84	17.95	18.532	16.966
ENSMUSG00000038319	Kcnh2	41.98	48.89	49.86	52.24	47.77	47.05	30	39.77	48.83	44.55	48.148	42.04
ENSMUSG00000038323	1700066M21Rik	6.6	8.24	6.97	6.99	7.52	6.89	5.57	6.09	7.98	6.74	7.264	6.654
ENSMUSG00000038324	Trpc4ap	67.65	68.57	66.78	68.38	64.63	72.7	62.91	60.05	61.62	65.97	67.202	64.65
ENSMUSG00000038327	Serpinb9f	0	0	0	0	0	0	0	0	0	0	0	0
ENSMUSG00000038330	C87499	0	0	0	0	0	0	0	0	0	0	0	0
ENSMUSG00000038331	Satb2	0.63	0.62	0.45	0.63	0.46	0.51	0.76	0.43	0.43	0.36	0.558	0.498
ENSMUSG00000038332	Sesn1	20.91	28.64	26.71	27.16	23	25.45	19.24	23.09	21.73	23.28	25.284	22.558
ENSMUSG00000038335	Tsr1	34.54	33.49	29.14	34.08	30.16	38.52	23.87	33.85	27.3	29.46	32.282	30.6
ENSMUSG00000038342	Mlxip	12.1	17.18	16.26	16.17	15.07	15.92	15.51	14.39	13.13	14.11	15.356	14.612
ENSMUSG00000038344	Txlng	9.98	11.07	9.9	10.7	10	10.05	9.83	9.5	8.89	9.94	10.33	9.642
ENSMUSG00000038346	Zfp384	33.52	32.61	31.38	36.35	32.27	33.76	34.86	27.81	29.8	35.06	33.226	32.258
ENSMUSG00000038347	Tcte2	1.41	2.1	1.99	2.35	2.21	2.77	1.81	1.72	1.72	2.11	2.012	2.026
ENSMUSG00000038349	Plcl1	1.79	4.4	2.16	2.97	2.01	2.28	2.27	2.14	1.92	2.46	2.666	2.214
ENSMUSG00000038351	Sgsm2	10.2	9.42	9.94	9.89	9.77	11.33	7.88	9.85	10.4	10.23	9.844	9.938
ENSMUSG00000038352	Arl5c	0.4	0.64	1	0.51	0.68	0.32	0.82	0.64	0.42	0.78	0.646	0.596
ENSMUSG00000038354	Ankrd35	0.2	0.4	0.19	0.25	0.06	0.15	0.24	0.15	0.16	0.34	0.22	0.208
ENSMUSG00000038357	Camp	0	0.23	0.13	0.95	0	0.52	0.26	1.02	0.51	0.61	0.262	0.584
ENSMUSG00000038365	Fbxo25	15.29	19.1	16.85	20.02	16.59	21.12	12.92	15.15	17.29	16.04	17.57	16.504
ENSMUSG00000038366	Lasp1	68.15	46.34	58.1	65.79	48.81	67.91	69.14	44.75	47.12	50.37	57.438	55.858
ENSMUSG00000038368	Focad	6.75	7.97	6.76	7.65	6.52	7.71	8.29	6.12	6.1	6.65	7.13	6.974
ENSMUSG00000038369	Ncoa6	30.1	26.86	28.36	27.57	28.93	27.32	42.75	23.97	26.2	24.24	28.364	28.896
ENSMUSG00000038370	Pcp4l1	46.69	40.49	36.79	32.72	38.45	37.2	48.3	38.54	38.73	41.5	39.028	40.854
ENSMUSG00000038371	Sbf2	47.55	44.79	47.54	42.51	50.57	48.14	51.16	47.41	43.75	42.03	46.592	46.498
ENSMUSG00000038372	Gmds	15.66	14.91	14.72	19.09	15.33	16.7	12.92	14.94	14.84	15.67	15.942	15.014
ENSMUSG00000038374	Rbm8a	110.51	109.4	110.67	114.99	106.97	120.62	98.33	107.67	111.48	111.5	110.508	109.92
ENSMUSG00000038375	Trp53inp2	141.42	134.03	135.78	123.43	145.11	142.76	112.92	122.52	142.12	142.3	135.954	132.524
ENSMUSG00000038379	Ttk	18.22	18.14	19.82	21.53	19.24	19.92	16.32	18.14	17.74	17.82	19.39	17.988
ENSMUSG00000038383	Pigu	48.3	34.24	35.81	39	39.21	40.98	54.74	38.73	33.7	37.66	39.312	41.162
ENSMUSG00000038384	Setd1b	12.31	17.95	17.38	16.99	17.03	15.62	18.12	14.73	14.88	14.12	16.332	15.494
ENSMUSG00000038387	Rras	58.84	49.38	53.32	50.57	55.9	57.39	53.66	46.9	54.34	53.86	53.602	53.23
ENSMUSG00000038388	Mpp6	58.29	64.86	57.86	65.29	63.67	62.12	61.11	63.04	64.69	63.63	61.994	62.918
ENSMUSG00000038390	Gpr162	3.12	2.7	3.44	3.56	3.32	4.02	2.53	2.75	3.06	3.31	3.228	3.134
ENSMUSG00000038393	Txnip	192.53	203.98	183.07	183.36	172.29	203.28	254.83	162.22	174.62	191.14	187.046	197.218
ENSMUSG00000038398	Upf3a	21.66	25.01	23.45	23.52	20.68	24.29	18.22	21.59	20.87	24.51	22.864	21.896
