## Supplementary material for "Congenital heart defects in Down syndrome are caused by increased dosage of DYRK1A": Table S7 (part 2 of 3)

### Sheet: mean_TPM_all_genes_all_samples (continued)
ensembl_gene_id	external_gene_name	WT_1 (M)	WT_2 (F)	WT_3 (M)	WT_4 (F)	WT_5 (M)	Dp1Tyb/Dyrk1a+/+/-_1 (F)	Dp1Tyb/Dyrk1a+/+/-_2 (M)	Dp1Tyb/Dyrk1a+/+/-_3 (M)	Dp1Tyb/Dyrk1a+/+/-_4 (M)	Dp1Tyb/Dyrk1a+/+/-_5 (M)	MeanTPM_WT	MeanTPM_Dp1Tyb/Dyrk1a+/+/-
ENSMUSG00000038400	Pmepa1	25.98	18.85	22.83	24.03	19.41	21	32.5	15.15	18.18	19.24	22.22	21.214
ENSMUSG00000038402	Foxf2	0.19	0.14	0.08	2.56	0	0.21	1.07	0	0.06	0.15	0.594	0.298
ENSMUSG00000038403	Hfe2	6.35	9.1	8.6	7	8.99	8.93	4.48	6.26	9.3	9.53	8.008	7.7
ENSMUSG00000038406	Scaf1	42.17	51.7	56.01	57.71	56.82	58.92	35.33	47.82	57.1	50.51	52.882	49.936
ENSMUSG00000038408	1700018A04Rik	0	0	0	0.7	0	0	0	0	0	0	0.14	0
ENSMUSG00000038412	Higd1a	28.25	34.94	40.6	37.8	44.98	38.79	21.57	41.17	47.51	45.01	37.314	38.81
ENSMUSG00000038415	Foxq1	0.23	0.37	0.21	0.34	0.26	0.14	0.58	0.27	0.27	0.13	0.282	0.278
ENSMUSG00000038416	Cdc16	74.1	73.39	72.67	83.82	70.61	76.52	58.89	73.98	76.17	78.53	74.918	72.818
ENSMUSG00000038417	Fig4	37.22	36.85	35.31	34.41	37.44	36.47	29.92	33.84	37.84	34.67	36.246	34.548
ENSMUSG00000038418	Egr1	12.51	10.7	12.72	12.94	11.41	13.9	16.15	9.5	10.71	12.66	12.056	12.584
ENSMUSG00000038421	Fcrla	0.16	0.15	0.17	0.21	0.11	0.07	0	0.23	0.12	0.08	0.16	0.1
ENSMUSG00000038422	Hdhd3	2.65	2.69	4.07	5.18	3.19	5.32	1.78	2.86	3.52	3.4	3.556	3.376
ENSMUSG00000038425	Poli	8.17	7.11	7.27	7.39	6.28	6.29	8.25	7.01	6.16	7.11	7.244	6.964
ENSMUSG00000038429	Usp5	52.55	78.62	79.35	80.73	77.55	79.85	35.76	70.82	71.81	78.54	73.76	67.356
ENSMUSG00000038437	Mllt6	20.83	28.25	28.44	31.22	28.04	26.89	16.52	23.55	28.35	27.97	27.356	24.656
ENSMUSG00000038446	Cdc40	22.16	22.36	22.2	24.14	21.66	22.72	22.43	21.8	20.98	21.34	22.504	21.854
ENSMUSG00000038451	Spsb2	3.85	6.23	5.25	4.47	5.02	5.51	1.44	4.11	5.27	5.12	4.964	4.29
ENSMUSG00000038453	Srcin1	0.21	0.24	0.29	0.34	0.15	0.22	0.26	0.08	0.15	0.18	0.246	0.178
ENSMUSG00000038456	Dennd2a	24.41	33.05	29.18	31.88	29.63	33.15	21.35	29.22	29.64	28.63	29.63	28.398
ENSMUSG00000038457	Tmem255b	0.19	0.3	0.23	0.38	0.21	0.22	0.88	0	0.33	0.46	0.262	0.378
ENSMUSG00000038459	Abhd17c	46.82	51.04	53.31	55.63	53.56	53.14	33.8	51.67	50.37	52.51	52.072	48.298
ENSMUSG00000038462	Uqcrfs1	148.86	236.05	254.64	231.85	260.18	250.22	99.88	239.19	268.01	245.83	226.316	220.626
ENSMUSG00000038463	Olfml2b	34.54	35.62	34.11	33.77	38.14	33.7	28.95	30.08	32.82	31.23	35.236	31.356
ENSMUSG00000038467	Chmp4b	153.81	129.93	138.78	140.68	130.63	155.74	135.12	123.49	137.11	131.86	138.766	136.664
ENSMUSG00000038473	Nos1ap	16.46	20.07	15.39	12.53	22.2	16.02	18.9	16.82	14.98	16.75	17.33	16.694
ENSMUSG00000038481	Cdk19	16.53	20.14	20.66	20.64	19.45	19.13	16.1	16.79	18.82	18.22	19.484	17.812
ENSMUSG00000038482	Tfdp1	87.44	89.8	83.53	100.08	90.97	87.91	64.58	82.98	82.92	84.92	90.364	80.662
ENSMUSG00000038485	Socs7	13.8	15.67	16.65	16.96	17.03	19.23	12.35	16.56	16.83	16.64	16.022	16.322
ENSMUSG00000038486	Sv2a	15.55	21.03	20.19	18.64	19.93	19.04	14.55	19.55	19.12	19.65	19.068	18.382
ENSMUSG00000038489	Polr2l	5.65	7.65	5.49	4.85	5.12	6.7	5.05	6.85	5.92	6.36	5.752	6.176
ENSMUSG00000038491	Cdk19os	0.08	0.35	0.08	0	0.11	0	0	0.19	0.13	0.16	0.124	0.096
ENSMUSG00000038495	Otud7b	18.06	23.67	21.34	23.02	25.07	24.76	15.68	21.18	23.09	21.63	22.232	21.268
ENSMUSG00000038496	Slc19a3	1.77	2.27	1.46	1.93	1.92	2.01	1.33	1.63	1.83	1.84	1.87	1.728
ENSMUSG00000038497	Tmco3	25.79	29.59	32.43	32.75	27.91	35.73	21.45	30.37	30.09	32.68	29.694	30.064
ENSMUSG00000038498	Catsper1	0	0	0	0	0	0	0	0	0	0	0	0
ENSMUSG00000038500	Prr3	23.04	20.05	21.94	23	18.79	21.74	20.2	17.03	17.91	18.86	21.364	19.148
ENSMUSG00000038502	Ptov1	201.44	263.17	261.03	280.73	246.2	293.57	184.59	234.87	256.44	244.47	250.514	242.788
ENSMUSG00000038503	Mesdc2	83.63	80.99	78.44	76.42	69.34	87.32	83.35	80.05	78.36	81.75	77.764	82.166
ENSMUSG00000038506	Dcun1d2	18.76	21.31	20.03	17.81	22.32	19.32	17.54	18.97	18.74	19.3	20.046	18.774
ENSMUSG00000038507	Parp12	9.92	13.09	11.93	13.42	12.78	14.65	7.91	13.45	12.79	12.8	12.228	12.32
ENSMUSG00000038508	Gdf15	0.46	0.37	0.6	0.32	0.17	0.72	0.13	0.47	0.64	0.58	0.384	0.508
ENSMUSG00000038510	Rpf2	37.54	33.7	35.52	31.14	35.15	31.48	46.46	36.77	30.03	33.49	34.61	35.646
ENSMUSG00000038515	Grtp1	10.63	13.91	12.58	12.01	12.12	11.7	7.45	12.66	14.89	11.12	12.25	11.564
ENSMUSG00000038517	Tbkbp1	15.51	16.59	18.21	16	15.87	19.18	12.55	15.1	15.53	16.38	16.436	15.748
ENSMUSG00000038518	Jarid2	44.39	43.27	40.31	38.71	42.69	36.68	48.56	38.31	34.93	37.4	41.874	39.176
ENSMUSG00000038520	Tbc1d17	16.18	23.81	30.85	23.61	21.62	27.69	13.42	19.39	22.39	23.29	23.214	21.236
ENSMUSG00000038521	C1s1	0.36	0.28	0.34	0.77	0.2	0.67	0.4	0.33	0.1	0.32	0.39	0.364
ENSMUSG00000038522	Mfsd4b1	0.3	0.43	0.31	0.08	0.31	0.09	0.1	0.21	0.12	0.2	0.286	0.144
ENSMUSG00000038523	1700003F12Rik	0	0	0.42	0	0.19	0.19	0	0.42	0	0.4	0.122	0.202
ENSMUSG00000038524	Fchsd1	4.42	3.5	3.23	3.34	2.74	3.63	4.03	2.88	2.97	2.9	3.446	3.282
ENSMUSG00000038525	Armc10	33.15	30.23	32.2	36.16	29.18	33.57	30.89	32.77	32.26	32.71	32.184	32.44
ENSMUSG00000038526	Car14	20.69	16.94	18.35	18.3	21.02	21.88	18.93	20.07	20.36	23.06	19.06	20.86
ENSMUSG00000038527	C1rl	0.41	0.22	0.54	0.52	0.27	0.44	0.45	0.42	0.31	0.4	0.392	0.404
ENSMUSG00000038528	Mfsd4b5	0.04	0	0	0.04	0	0.18	0.06	0	0	0.12	0.016	0.072
ENSMUSG00000038530	Rgs4	4	5.42	4.46	8.85	3.5	5.57	4.06	3.49	3.56	3.54	5.246	4.044
ENSMUSG00000038533	Cbfa2t2	21.18	20.54	22.14	23.3	26.63	26.43	18.3	26.05	23.02	20.52	22.758	22.864
ENSMUSG00000038534	Osbpl7	3.48	5.7	5.77	5.17	4.73	7.26	3.02	3.91	4.71	4.04	4.97	4.588
ENSMUSG00000038535	Zfp280d	29.68	26.76	27.96	33.44	39.35	27.2	36.24	26.67	28.21	27.74	31.438	29.212
ENSMUSG00000038537	Mc3r	0	0	0	0	0	0	0	0	0	0	0	0
ENSMUSG00000038538	Ubn2	13.38	15.93	14.76	16.38	16.5	13.25	21.56	12.37	13.69	12.42	15.39	14.658
ENSMUSG00000038539	Atf5	13.51	17.74	17.22	19.67	15.52	19.66	10.54	16.7	16.43	17.88	16.732	16.242
ENSMUSG00000038540	Tmc3	0.28	0.3	0.34	0.6	0.31	0.15	0.23	0.2	0.17	0.26	0.366	0.202
ENSMUSG00000038541	Srd5a2	0	0	0	0	0	0	0	0	0	0	0	0
ENSMUSG00000038542	Pcid2	17.02	19.57	20.45	20.29	20.69	17.53	13.98	20.03	19.59	18.39	19.604	17.904
ENSMUSG00000038543	BC028528	28.36	25.15	23.64	29.57	30.54	27.56	28.02	26.39	27.73	29.97	27.452	27.934
ENSMUSG00000038544	Inip	26.06	26.48	29.49	27.26	26.6	31.97	19.92	26.39	26.6	27.06	27.178	26.388
ENSMUSG00000038545	Cul7	50.33	71.19	70.73	66.19	64.42	70.29	44.29	55.68	63.35	59.15	64.572	58.552
ENSMUSG00000038546	Ranbp9	33.38	36.15	35.86	37.83	37.22	37.68	30.51	33.4	36.17	36.78	36.088	34.908
ENSMUSG00000038550	Ciart	2.96	2.52	4.33	4.4	4.2	3.16	2.66	3.02	2.66	3.48	3.682	2.996
ENSMUSG00000038552	Fndc4	31.92	46.29	32.65	42.05	27.66	46.96	21.42	32.18	31.94	30.81	36.114	32.662
ENSMUSG00000038555	Reep2	4.11	3.72	3.53	3.99	3.35	3.31	3.49	3.35	3.92	3.97	3.74	3.608
ENSMUSG00000038560	Sp6	0.3	0.5	0.18	0.31	0.26	0.51	0.23	0.33	0.44	0.14	0.31	0.33
ENSMUSG00000038563	Efl1	9.72	12.45	11.58	12.72	10.82	11.97	10.15	10.75	12.2	13.72	11.458	11.758
ENSMUSG00000038564	Ift172	17.56	20.75	21.07	27.02	20.44	23.58	14.43	21.5	23.46	21.62	21.368	20.918
ENSMUSG00000038567	Cyp24a1	0	0	0.03	0	0	0	0	0	0	0	0.006	0
ENSMUSG00000038569	Rad9b	3.62	4.51	5.36	4.07	3.37	5.06	3.58	3.49	3.27	5.09	4.186	4.098
ENSMUSG00000038570	Saxo2	2.52	1.15	1.77	1.4	1.13	2.19	1.93	1.19	1.13	1.7	1.594	1.628
ENSMUSG00000038572	Bpifb5	0.11	0	0.17	0.21	0.14	0.08	0.22	0.28	0.09	0.05	0.126	0.144
ENSMUSG00000038576	Susd4	4.51	4.46	4.44	7.21	4.41	4.43	4.3	4.25	3.45	4.46	5.006	4.178
ENSMUSG00000038578	Susd1	10.19	10.35	12.89	9.04	10.1	11.55	11.37	13.42	11.95	11.09	10.514	11.876
ENSMUSG00000038580	Sct	0.2	0	0.2	0.25	0.21	0.55	0	0.2	0.16	0.39	0.172	0.26
ENSMUSG00000038582	Pptc7	15.03	16.69	18.19	16.91	18.94	19.23	10.93	16.47	18	18.99	17.152	16.724
ENSMUSG00000038583	Pln	650.4	558.64	600.28	551.5	670.97	609.68	567.94	606.52	655.36	691.75	606.358	626.25
ENSMUSG00000038587	Akap12	80.26	90.46	87.08	114.91	57.6	86.16	103.37	71.1	55.93	72.46	86.062	77.804
ENSMUSG00000038591	Colec10	0.34	0.39	0.35	0.55	0.37	0.21	0.1	0.17	0.2	0.19	0.4	0.174
ENSMUSG00000038593	Tctn1	4.81	6.98	5.8	6.81	5.33	5.36	4.58	4.82	5.21	6.69	5.946	5.332
ENSMUSG00000038594	Cep85l	6.87	6.36	6.46	7.3	6.89	7.75	7.82	5.98	4.35	6.29	6.776	6.438
ENSMUSG00000038598	AI481877	0	0	0	0	0	0	0	0	0.03	0	0	0.006
ENSMUSG00000038599	Capn8	0	0	0	0.05	0.05	0	0	0	0	0.04	0.02	0.008
ENSMUSG00000038600	Atp6v0a4	0.48	0.62	0.43	0.5	0.29	0.12	0.23	0.4	0.12	0.32	0.464	0.238
ENSMUSG00000038602	Slc35f1	2.76	2.66	2.51	3.46	2.18	2.57	3.22	2.44	2.5	2.25	2.714	2.596
ENSMUSG00000038604	Fam65a	30.62	30.88	29.63	30.59	31.52	31.67	34.19	28.05	29.53	31.9	30.648	31.068
ENSMUSG00000038605	Samd10	5.4	5.06	6.64	6.9	6.96	7.79	3.18	5.12	6.89	7.22	6.192	6.04
ENSMUSG00000038607	Gng10	27.06	34.44	32.37	39.16	29.15	32.27	22.1	28.92	26.59	30.37	32.436	28.05
ENSMUSG00000038608	Dock10	4.64	4.93	6.49	6.25	5.17	4.83	4.98	3.76	4.96	4.35	5.496	4.576
ENSMUSG00000038611	Phrf1	38.62	54.19	40.31	51.16	47.58	48.6	37.03	42.72	43.06	44.63	46.372	43.208
ENSMUSG00000038612	Mcl1	71.25	81.64	81.93	89.3	78.45	85.29	67.73	77.36	81.65	82.03	80.514	78.812
ENSMUSG00000038615	Nfe2l1	119.37	135.32	126.94	144.25	122	133.53	113.57	116	126.72	130.96	129.576	124.156
ENSMUSG00000038618	Rassf7	5.57	5.79	5.58	6.02	5.29	6.16	3.44	7.41	4.86	6.55	5.65	5.684
ENSMUSG00000038619	Ensa	36.5	44.26	43.72	46.68	44.94	50.78	32.55	42.89	44.71	47.62	43.22	43.71
ENSMUSG00000038622	Med30	30.07	46.62	36.19	38.82	35.06	43.82	26.67	42.31	42.61	36.25	37.352	38.332
ENSMUSG00000038623	Tm6sf1	27.94	22.33	24.46	24.71	30.3	32.26	20.5	26.31	30.92	28.3	25.948	27.658
ENSMUSG00000038624	Nepn	0	0	0	0	0	0	0	0.13	0.04	0	0	0.034
ENSMUSG00000038628	Polr3k	22.99	31.31	30.34	30.67	31.04	31.66	19.14	30.76	30.75	31.09	29.27	28.68
ENSMUSG00000038630	Zkscan16	0.72	0.94	1.11	0.96	0.75	0.95	0.64	0.74	0.85	0.43	0.896	0.722
ENSMUSG00000038633	Degs1	133.8	91.8	103.57	104.13	110.79	112.84	127.07	96.68	103.78	109.4	108.818	109.954
ENSMUSG00000038637	Lrrc56	2.24	2.19	3.37	2.77	3.31	2.58	1.72	2.39	2.39	2.07	2.776	2.23
ENSMUSG00000038641	Akr1d1	0	0	0	0	0	0	0	0	0	0	0	0
ENSMUSG00000038642	Ctss	14.43	14.25	12.64	14.91	10.82	18.88	11.74	12.62	13.15	16.16	13.41	14.51
ENSMUSG00000038644	Pold1	19.96	28.73	26.01	28.42	26.04	29.02	15.11	24.35	25.37	25.16	25.832	23.802
ENSMUSG00000038646	Fam103a1	33.63	49.73	49.69	54.1	43.82	55.07	28.94	46.46	43.41	47.26	46.194	44.228
ENSMUSG00000038648	Creb3l2	62.69	72.21	76.05	73.89	77.84	76.98	71.96	67.11	67.23	68.8	72.536	70.416
ENSMUSG00000038650	Rnh1	27.21	41.35	47.09	46.64	45.24	45.94	20.44	40.99	44.61	41.04	41.506	38.604
ENSMUSG00000038651	Sycp2l	0	0.12	0	0	0	0.09	0.15	0.06	0	0	0.024	0.06
ENSMUSG00000038656	Cyp3a16	0	0	0	0	0	0	0	0	0	0	0	0
ENSMUSG00000038658	Ric1	16.74	18.32	16.86	19.72	17.86	15.47	16.25	16.65	15.67	18.39	17.9	16.486
ENSMUSG00000038663	Fsd2	65.24	59.9	62.52	57.09	72.78	65.54	52.39	62.8	66.21	72.59	63.506	63.906
ENSMUSG00000038664	Herc1	15.23	19.84	23.43	20.45	25.91	18.45	28.73	18.16	18.38	16.89	20.972	20.122
ENSMUSG00000038665	Dgki	0.98	0.87	1.61	1.08	1.14	1.13	1.1	0.95	1.14	1.42	1.136	1.148
ENSMUSG00000038668	Lpar1	12.71	11.87	11.05	15.12	9.03	14.07	13.05	9.1	9.17	9.35	11.956	10.948
ENSMUSG00000038670	Mybpc2	1.62	1.31	1.25	1.53	2.03	2.53	2.02	2.05	1.8	1.79	1.548	2.038
ENSMUSG00000038671	Arfrp1	31.34	40.74	40.05	46.4	43.14	41.16	25.75	42.07	39.86	41.47	40.334	38.062
ENSMUSG00000038676	Ucn	0	0	0	0	0	0	0	0	0.16	0	0	0.032
ENSMUSG00000038677	Scube3	4.35	7.83	6.67	8.68	2.8	6.61	5.89	4.68	3.01	3.86	6.066	4.81
ENSMUSG00000038679	Trps1	7.28	8.72	8.34	10.95	6.61	7.79	9.7	6.03	6.4	6.09	8.38	7.202
ENSMUSG00000038683	Pak1ip1	29.73	35.65	38.15	38.49	35.35	35.53	22.88	34.39	33.98	35.45	35.474	32.446
ENSMUSG00000038685	Rtel1	25.33	29.66	26	32.55	23.6	31.32	22.68	23.2	26.22	23.57	27.428	25.398
ENSMUSG00000038690	Atp5j2	224.64	304.17	301.42	279.87	289.44	307.53	161.52	308.35	338.38	312.92	279.908	285.74
ENSMUSG00000038691	Mbd3l1	0	0	0	0	0	0	0	0	0	0	0	0
ENSMUSG00000038692	Hoxb4	4.22	3.86	3.76	7.62	1.58	3.88	4.81	2.28	1.71	2.08	4.208	2.952
ENSMUSG00000038695	Josd2	84.76	75.78	79.67	75.5	74.95	84.73	51.4	72.46	85.44	77.73	78.132	74.352
ENSMUSG00000038696	Mapkap1	40.8	42.75	46.61	46.91	41.37	49.47	45.24	40.59	41.59	42.92	43.688	43.962
ENSMUSG00000038697	Taf5l	16.9	19.83	20.66	21.3	19.91	19.06	13.69	19.58	20.2	19.91	19.72	18.488
ENSMUSG00000038700	Hoxb5	0.33	0.97	0.45	5.61	0.43	0.45	1.73	0.35	0.12	0.32	1.558	0.594
ENSMUSG00000038702	Dsel	9.15	10.66	10.43	11.41	9.36	11.19	9.85	9.46	8.5	9.69	10.202	9.738
ENSMUSG00000038704	Aspdh	2.48	1.22	1.28	1.46	2.44	2.13	0.87	1.34	0.95	2.6	1.776	1.578
ENSMUSG00000038705	Gmeb2	9.32	12.48	11.14	12.29	13.19	12.02	6.91	9.76	11.75	10.98	11.684	10.284
ENSMUSG00000038708	Golga4	72.64	82.84	73.54	72.31	84.33	67.75	73.4	69.65	69.73	80.74	77.132	72.254
ENSMUSG00000038709	Txndc8	0	0	0	0	0	0	0	0	0	0	0	0
ENSMUSG00000038712	Fam63a	23.19	27.32	26.41	24.18	21.13	23.18	19.8	18.43	20.03	25.9	24.446	21.468
ENSMUSG00000038717	Atp5l	219.68	393.25	371.06	359.15	400.4	372.99	190.81	390.68	439.79	417.23	348.708	362.3
ENSMUSG00000038718	Pbx3	56.98	41.85	37.77	39.79	38.64	40.42	62.1	36.02	32.29	35.07	43.006	41.18
ENSMUSG00000038721	Hoxb7	0.07	0	0.15	0.18	0	0.1	0.3	0	0	0.28	0.08	0.136
ENSMUSG00000038722	Bud31	91.15	96.81	90.41	93.09	93.46	108.2	74.87	95.8	95.29	96.49	92.984	94.13
ENSMUSG00000038725	Pkhd1l1	3.3	8.32	5.07	4.51	7.6	6.12	7.64	7	6.44	4.86	5.76	6.412
ENSMUSG00000038729	Akap2	34.47	54.18	40.98	45.69	50.01	49.75	32.01	40.82	40.85	47.75	45.066	42.236
ENSMUSG00000038732	Mboat1	1.28	2.17	1.6	2.42	1.04	1.6	1.46	1.51	1.51	1.27	1.702	1.47
ENSMUSG00000038733	Wdr26	97.71	116.99	113.46	121.58	114.21	109.71	93.51	107.52	111.77	113.31	112.79	107.164
ENSMUSG00000038736	Nudcd1	16.82	16.76	16.68	19.47	18.33	16.47	13.59	18.36	17.28	18.05	17.612	16.75
ENSMUSG00000038738	Shank1	1.98	1.81	2.7	3.22	0.99	3.52	4.36	1.55	1.5	1.27	2.14	2.44
ENSMUSG00000038740	Mvb12b	14.97	15.58	14.43	16.78	14.11	16.41	14.26	13.8	15.88	12.93	15.174	14.656
ENSMUSG00000038742	Angptl6	0.97	1.81	1.06	1.37	1.12	1.1	0.7	0.58	1.21	0.5	1.266	0.818
ENSMUSG00000038745	Nlrp6	0	0	0.19	0.32	0	0	0.02	0	0	0.02	0.102	0.008
ENSMUSG00000038750	Omt2b	0	0	0	0	0	0	0	0	0	0	0	0
ENSMUSG00000038751	Ptk6	0.02	0	0.02	0	0	0	0	0	0.02	0	0.008	0.004
ENSMUSG00000038754	Elovl3	0	0	0	0	0	0	0.06	0	0	0	0	0.012
ENSMUSG00000038756	Ttll6	0	0	0	0	0	0	0	0	0	0	0	0
ENSMUSG00000038759	Nup205	32.6	38.18	42.01	47.23	40.86	39.66	34.22	35.58	36.91	40.14	40.176	37.302
ENSMUSG00000038760	Trhr	0	0.1	0	0	0	0	0	0	0	0	0.02	0
ENSMUSG00000038762	Abcf1	98.33	81.65	81.79	89.07	86.82	92.35	106.77	92.24	87.62	97.87	87.532	95.37
ENSMUSG00000038763	Alpk3	41.88	45.86	47.36	42.97	56.79	45.23	35.52	42.16	49.52	47.12	46.972	43.91
ENSMUSG00000038764	Ptpn3	3.31	2.87	2.59	3.59	3.04	3.26	2.14	2.8	3.79	2.72	3.08	2.942
ENSMUSG00000038765	Lmx1b	0.13	0.12	0.07	0.16	0.07	0.29	0.09	0.08	0.17	0.06	0.11	0.138
ENSMUSG00000038766	Gabpb2	14.33	18.72	18.26	20.12	18.33	18.15	13.74	15.13	15.75	17.08	17.952	15.97
ENSMUSG00000038768	9130409I23Rik	0	0	0	0	0	0	0	0	0	0	0	0
ENSMUSG00000038770	Kpna7	0.04	0	0	0.08	0	0	0	0.19	0	0	0.024	0.038
ENSMUSG00000038773	Kdm3b	20.78	26.34	26.81	27.48	26.02	24.49	22.19	22.56	23.76	23	25.486	23.2
ENSMUSG00000038774	Ascc3	15.24	18.06	16.14	18.12	17.3	15.93	14.59	14.94	14.83	15.7	16.972	15.198
ENSMUSG00000038775	Vill	12.28	12.95	10.9	14.25	6.9	10.91	8.47	9.35	10.81	8.61	11.456	9.63
ENSMUSG00000038776	Ephx1	6.39	5.28	5.47	5.69	7.7	5.88	4.8	4.06	7.11	6.63	6.106	5.696
ENSMUSG00000038777	Sema6c	10.3	11.67	12.05	16.38	8.43	11.48	7.74	10.17	6.32	11.27	11.766	9.396
ENSMUSG00000038780	Smurf1	20.55	24.76	24.88	23.88	23.87	26.42	17.83	22.95	22.55	22.25	23.588	22.4
ENSMUSG00000038781	Stap2	5.38	7.46	6.37	7.28	5.64	6.08	3.52	6.35	7.1	6.95	6.426	6
ENSMUSG00000038782	1700028J19Rik	0.35	0.97	0.65	0.74	0.31	0.24	0.24	0.26	0.83	0.35	0.604	0.384
ENSMUSG00000038784	Cnot4	35.27	19.09	19.71	19.91	20.46	22.22	40.5	19.26	18.24	18.28	22.888	23.7
ENSMUSG00000038791	Scgb3a2	1.44	3.37	0.93	1.37	0	0.5	1.1	0	0.29	0.7	1.422	0.518
ENSMUSG00000038792	4931403M11Rik	0	0	0	0	0	0	0	0	0	0.09	0	0.018
ENSMUSG00000038793	Lefty1	0.34	0.9	0.85	0.42	0.66	0.38	0.17	0.58	0.35	0.66	0.634	0.428
ENSMUSG00000038797	Zscan2	10.18	11.88	11.47	11.96	11.41	10.93	7.95	9.84	10.51	11.38	11.38	10.122
ENSMUSG00000038801	Scgb1c1	0	0	0	0	0	0	0	0	0	0	0	0
ENSMUSG00000038803	Ost4	216.28	175.08	182.8	191.96	185.49	192.38	225.55	178.88	199.74	189.66	190.322	197.242
ENSMUSG00000038805	Six3	0.04	0	0	0	0	0	0	0.04	0	0	0.008	0.008
ENSMUSG00000038806	Sde2	19.19	24.37	24.72	26.45	24.24	23.6	16.41	24.28	25.98	24.82	23.794	23.018
ENSMUSG00000038807	Rap1gap2	8.27	13.38	10.57	11.1	12.71	11.18	5.61	10.83	11	10.16	11.206	9.756
ENSMUSG00000038811	Gngt2	17.78	26.94	22	18.18	22.69	24.16	13.66	21.89	23	23.99	21.518	21.34
ENSMUSG00000038812	Trmt112	64.53	60.23	55.87	63.76	55.12	62.26	58.85	49.42	58.36	52.03	59.902	56.184
ENSMUSG00000038816	Ctnnal1	15.32	16.22	18.4	20.06	17.16	15.97	13.4	16.22	15.79	19.56	17.432	16.188
ENSMUSG00000038822	Hace1	12.33	16.76	16.78	18.81	14.78	16.74	10.43	15.28	14.33	14.14	15.892	14.184
ENSMUSG00000038827	Fam206a	12.04	12	11.24	12.2	11.04	12.28	11.51	9.05	9.74	9.85	11.704	10.486
ENSMUSG00000038828	Tmem214	59.79	52.86	50.91	55	44.92	49.28	54.93	43.3	45.48	47.87	52.696	48.172
ENSMUSG00000038831	Ralgps1	4.06	4.99	4.68	4.21	4.78	4.5	4.17	4.45	4.61	4.05	4.544	4.356
ENSMUSG00000038836	Agbl3	5.8	5.98	8	8.47	5.22	8.3	6.07	5.83	5.24	5.58	6.694	6.204
ENSMUSG00000038838	Vars2	16.02	22.85	22.42	18.26	13.14	16.38	10.59	15.25	20.94	17.6	18.538	16.152
ENSMUSG00000038840	Birc7	0.08	0.15	0.32	0.59	0.1	0	0.08	0.08	0.06	0.11	0.248	0.066
ENSMUSG00000038843	Gcnt1	10.74	13.2	12.75	13.06	12.4	12.54	9.78	12.88	12.23	12.29	12.43	11.944
ENSMUSG00000038844	Kif16b	14.19	15.59	14.46	16.58	15.12	14.36	10.44	14.78	14.78	15.53	15.188	13.978
ENSMUSG00000038845	Phb	133.99	136.39	151.15	133.88	136.48	144.31	93.03	151.26	152.54	153.34	138.378	138.896
ENSMUSG00000038848	Ythdf1	40.45	45.15	44.46	48.44	44.83	46.15	36.61	42.35	45.57	42.77	44.666	42.69
ENSMUSG00000038855	Itpkb	14.48	16.37	17.52	20.1	15.79	18.58	11.92	15.21	15.41	16.7	16.852	15.564
ENSMUSG00000038859	Baiap2l1	11.67	7.27	7.06	8.42	9.36	12.39	11.52	7.26	9.62	9.43	8.756	10.044
ENSMUSG00000038860	Garnl3	8.49	8.06	8.22	8.42	8.07	8.54	8.79	7.41	6.83	6.76	8.252	7.666
ENSMUSG00000038861	Pi4kb	30.68	21.82	30.88	28.01	28.43	28	24.76	24.29	22.62	24.52	27.964	24.838
ENSMUSG00000038866	Zcchc2	8.03	7.86	12.32	9.45	12.83	9.71	10.54	10.6	10.05	9.51	10.098	10.082
ENSMUSG00000038871	Bpgm	48.02	100.38	81.02	50.99	63.25	42.75	43.25	88.24	63.62	51.18	68.732	57.808
ENSMUSG00000038872	Zfhx3	5.62	8.15	8.25	10.06	8.41	8.31	12.39	6.09	6.24	5.2	8.098	7.646
ENSMUSG00000038876	Rnf146	39.48	42.69	42.52	41.92	40.16	41.94	34.99	42.58	40.93	42.41	41.354	40.57
ENSMUSG00000038879	Nipal2	2.62	2.82	2.48	2.75	2.61	2.58	2.01	1.42	2.2	2.34	2.656	2.11
ENSMUSG00000038880	Mrps34	28.44	36.62	37.08	37.53	36.12	39.19	19.11	34.35	37.93	35.39	35.158	33.194
ENSMUSG00000038883	Prl3a1	0	0	0	0	0	0	0	0	0	0	0	0
ENSMUSG00000038884	A230050P20Rik	4.41	4.07	3.45	4.76	4.36	3.58	3.85	4.22	4.46	4.99	4.21	4.22
ENSMUSG00000038886	Man2a2	41.02	43.19	43.09	44.32	43.11	42.74	32.69	36.63	40.49	42.88	42.946	39.086
ENSMUSG00000038888	Ctu1	3.49	5	5.05	5.02	5.02	4.37	2.99	3.6	4.66	4.35	4.716	3.994
ENSMUSG00000038891	Prl3b1	0.11	0	0.11	0	0	0	0	0	0	0.1	0.044	0.02
ENSMUSG00000038893	Fam117a	5.55	11.14	9.86	7.54	7.39	6.83	6.64	9.96	6.9	5.74	8.296	7.214
ENSMUSG00000038894	Irs2	8.9	12.4	10.53	11.31	10.29	10.06	8.34	9.27	9.53	9.54	10.686	9.348
ENSMUSG00000038895	Zfp653	6.55	6.46	6.68	7.11	6.77	7.04	5.68	6.55	7.01	8.42	6.714	6.94
ENSMUSG00000038900	Rpl12	18.09	40.2	35.81	38.15	33.12	44.3	8.31	36.88	37.89	33.65	33.074	32.206
ENSMUSG00000038902	Pogz	37.46	30.6	32.07	34.23	29.33	29.34	52.38	25.92	26.7	30.1	32.738	32.888
ENSMUSG00000038903	Ccdc68	1.85	1.24	1.15	1.68	2.31	1.6	1.73	0.98	2.14	1.63	1.646	1.616
ENSMUSG00000038909	Kat7	41.09	45.55	47.55	50.09	47.58	44.48	40.01	42.74	43.92	44.5	46.372	43.13
ENSMUSG00000038910	Plcl2	11.39	11.16	11.99	12.28	10.51	10.71	9.39	9.78	10.1	11.34	11.466	10.264
ENSMUSG00000038914	Dido1	24.37	29.06	28.64	31.36	28.71	27.83	20.6	23.8	26.01	26.34	28.428	24.916
ENSMUSG00000038916	Soga3	0.46	0.45	0.37	0.59	0.15	0.3	0.45	0.23	0.22	0.24	0.404	0.288
ENSMUSG00000038917	3930402G23Rik	0.2	0.32	0.12	0.21	0.45	0.08	0.09	0.12	0.07	0.11	0.26	0.094
ENSMUSG00000038925	E330034G19Rik	0	0.13	0	0.09	0.09	0	0	0.07	0	0.07	0.062	0.028
ENSMUSG00000038930	Rccd1	7.18	8.15	7.59	12.7	8.36	10.86	5.58	7.22	8.16	9.29	8.796	8.222
ENSMUSG00000038932	Tcfl5	0.57	0.42	0.63	0.72	0.87	0.44	0.75	0.77	0.42	0.47	0.642	0.57
ENSMUSG00000038936	Sccpdh	39.86	42.82	50.55	44.85	50.64	45.63	30.11	48.53	44.48	45.89	45.744	42.928
ENSMUSG00000038943	Prc1	103.27	98.2	99.98	107.72	108.53	101.8	93.9	90.16	102.51	105.32	103.54	98.738
ENSMUSG00000038949	Cnst	17.78	19.27	19.7	19.69	19.32	17.65	15.24	16.77	18.25	17.65	19.152	17.112
ENSMUSG00000038954	Supt3	16.85	18.59	18.6	16.66	16.82	16.6	14.58	17.1	16.54	17.12	17.504	16.388
ENSMUSG00000038957	Edc3	8.87	11.87	12.34	13.75	12	13.22	6.64	9.96	11.19	10	11.766	10.202
ENSMUSG00000038963	Slco4a1	0.21	0.27	0.15	0.19	0.19	0.18	0.2	0.24	0.28	0.03	0.202	0.186
ENSMUSG00000038965	Ube2l3	138.26	121.57	122.93	127.76	123.85	126.82	132.97	113.13	119.24	121.52	126.874	122.736
ENSMUSG00000038967	Pdk2	61.66	50.24	53.15	47.31	50.79	49.39	61.28	40.43	50.15	54.29	52.63	51.108
ENSMUSG00000038968	Klk1b16	0	0	0	0	0	0	0	0	0	0	0	0
ENSMUSG00000038970	Lmtk2	11.18	13.46	14.34	13.32	14.23	14.03	11.54	12.07	13.79	12.35	13.306	12.756
ENSMUSG00000038973	Cldnd2	0	0	0	0	0	0	0	0	0.14	0	0	0.028
ENSMUSG00000038975	Rabggtb	62.98	72.75	76.02	75.68	81.36	80.43	45.81	76.08	82.93	85.7	73.758	74.19
ENSMUSG00000038976	Ppp1r9b	51.7	49.11	47.04	53.07	50.36	51.99	57.84	44.52	43.09	45.04	50.256	48.496
ENSMUSG00000038980	Rbbp8nl	0.08	0	0.04	0.15	0	0.05	0.16	0	0	0	0.054	0.042
ENSMUSG00000038982	Bloc1s5	17.5	17.41	17.57	17.71	17.64	18.62	12.3	16.78	17.84	16.19	17.566	16.346
ENSMUSG00000038984	Tspyl5	9.66	7.94	7.94	9.49	10.65	8.46	6.71	8.46	9.08	9.89	9.136	8.52
ENSMUSG00000038987	Cfap157	0.1	0	0	0.07	0.07	0	0.05	0.05	0.36	0.05	0.048	0.102
ENSMUSG00000038990	Cables2	15.72	16.2	17.06	16.37	15.36	16.79	14.43	16.37	15.75	16.07	16.142	15.882
ENSMUSG00000038991	Txndc5	156.44	184.02	182.48	184.76	180.71	203.34	124.01	171.41	176.72	174.02	177.682	169.9
ENSMUSG00000038994	Hils1	0	0.2	0	0.14	0.14	0	0	0	0	0	0.096	0
ENSMUSG00000038997	Asb17	0.09	0.33	0.27	0.11	0	0.24	0.09	0.09	0.07	0.17	0.16	0.132
ENSMUSG00000039000	Ube3c	32.41	37.67	39.01	39.74	39.47	40.98	29.03	35.27	38.22	39.44	37.66	36.588
ENSMUSG00000039001	Rps21	452.76	694.1	708.76	732.16	630.13	731.88	376.01	708	720	719.35	643.582	651.048
ENSMUSG00000039004	Bmp6	8.54	9.05	9.96	10.22	11.38	10.35	6.93	8.53	8.76	9.69	9.83	8.852
ENSMUSG00000039005	Tlr4	5.39	3.28	5.61	4.34	4.92	3.95	3.83	4.75	5.38	5.38	4.708	4.658
ENSMUSG00000039007	Cpq	30.97	35.94	37.99	37.16	35.4	39.24	24.55	40.21	40.7	41.41	35.492	37.222
ENSMUSG00000039013	Siglecf	0.06	0.07	0	0.37	0.05	0	0	0	0.03	0	0.11	0.006
ENSMUSG00000039016	Timm8b	139.8	130.49	125.43	134.72	132.6	146.93	106.4	141.56	143.48	134.72	132.608	134.618
ENSMUSG00000039018	Mtg1	22.1	26.64	23.23	18.04	16.66	21.79	16.85	17.21	18.81	20.4	21.334	19.012
ENSMUSG00000039021	Ttc16	0.07	0.14	0.2	0.09	0.31	0.09	0.07	0.06	0.25	0.12	0.162	0.118
ENSMUSG00000039031	Arhgap18	37.4	39.31	35.86	37.72	39.94	34.76	41.44	36.87	38.25	41.27	38.046	38.518
ENSMUSG00000039032	Tsga13	0.08	0.58	0	0	0.21	0.66	0.31	0	0.13	0.23	0.174	0.266
ENSMUSG00000039033	Tasp1	7.31	6.84	7.66	8.8	6.78	8.17	5	8.59	8.15	8.14	7.478	7.61
ENSMUSG00000039037	St6galnac5	0.58	1	0.57	0.88	0.6	0.99	1.02	0.75	0.71	0.86	0.726	0.866
ENSMUSG00000039041	Adrm1	59.53	64.53	67.32	60.45	66.05	68.25	58.52	61.2	67.14	57.15	63.576	62.452
ENSMUSG00000039043	Arpin	24.05	24.93	24.86	23.65	23.88	24.36	21	22.05	24.52	22.59	24.274	22.904
ENSMUSG00000039046	Usp6nl	17.54	19.95	17.84	21.09	18.77	17.59	15.06	16.07	15.14	16.47	19.038	16.066
ENSMUSG00000039047	Pigk	28.27	37.73	43.13	32.64	35.51	40.16	26.25	34.28	35.03	36.65	35.456	34.474
ENSMUSG00000039048	Foxred1	28.72	41.07	42.54	37.69	43.08	39.23	16.99	37.4	38.57	39.87	38.62	34.412
ENSMUSG00000039050	Osbpl2	30.6	27.16	28.91	29.74	29.54	27.26	25.25	28.58	28.36	28.62	29.19	27.614
ENSMUSG00000039055	Eme1	12.24	11.58	10.28	11.57	9.36	12.29	10	9.11	10.52	8.3	11.006	10.044
ENSMUSG00000039057	Myo16	1.8	2.12	2.55	2.74	2.41	2.23	2.34	2.17	2.53	1.83	2.324	2.22
ENSMUSG00000039058	Ak5	1.5	1.58	1.82	2.64	2.81	1.6	2.07	1.24	1.13	1.72	2.07	1.552
ENSMUSG00000039059	Hrh3	0	0	0.03	0	0	0	0	0.07	0	0	0.006	0.014
ENSMUSG00000039062	Anpep	14.14	14.16	14.61	16.7	12.62	12.44	19.49	12.61	11.85	11.35	14.446	13.548
ENSMUSG00000039063	Echdc3	3.31	4.79	4.93	3.03	5.03	3.86	1.72	3.53	3.48	3.63	4.218	3.244
ENSMUSG00000039065	Fam173b	8.16	10.97	11.61	11.33	10.54	10.97	4.78	9.37	8.95	10.22	10.522	8.858
ENSMUSG00000039067	Psmd7	109.07	111.76	115.21	123.86	109.94	120.53	93.64	110.25	109.07	114.92	113.968	109.682
ENSMUSG00000039068	Zzz3	38.31	40.42	40.52	41.52	39.66	42.28	34.6	38.71	37.25	38.39	40.086	38.246
ENSMUSG00000039069	Mtg2	10.03	14.52	13.56	16.24	13.59	14.99	7	13.84	15.34	13.74	13.588	12.982
ENSMUSG00000039070	Cpa4	3.05	1.8	1.46	1.26	2.11	1.86	1.41	2.1	1.99	1.57	1.936	1.786
ENSMUSG00000039079	Trhr2	0	0	0	0	0	0	0	0	0	0	0	0
ENSMUSG00000039081	Zfp503	7.3	9.83	8.93	15.08	4.05	10.69	7.88	6.88	4.98	6.48	9.038	7.382
ENSMUSG00000039084	Chad	0.05	0	0.17	0.41	0.14	0.29	0.49	0.22	0.17	0.16	0.154	0.266
ENSMUSG00000039086	Ss18l1	3.17	4.39	3.96	5.09	3.96	4.75	3.87	2.99	3.52	4.03	4.114	3.832
ENSMUSG00000039087	Rreb1	16.85	22.5	22.61	21.61	24.5	21.07	20.58	18.31	20.88	22.92	21.614	20.752
ENSMUSG00000039089	L3mbtl3	16.34	17.03	16.69	18.49	16.16	16.58	13.86	14.61	14.91	14.89	16.942	14.97
ENSMUSG00000039092	Sptlc3	0	0	0	0.05	0	0	0.08	0	0	0	0.01	0.016
ENSMUSG00000039095	En2	0.02	0	0	0	0.03	0	0	0.03	0.02	0	0.01	0.01
ENSMUSG00000039096	Rsad1	4.61	6.34	5.68	4.79	5.69	5.49	3.76	4.51	4.89	6.2	5.422	4.97
ENSMUSG00000039097	Rln1	0.15	0.24	0.13	0.49	0	0.7	0.26	0.39	0.52	0.12	0.202	0.398
ENSMUSG00000039098	Gm9767	0	0	0.08	0.29	0.1	0	0	0	0	0	0.094	0
ENSMUSG00000039099	Wdr93	1.01	1.16	1.04	1.18	1.07	1.12	1.11	1.58	1.17	0.72	1.092	1.14
ENSMUSG00000039100	2006-03-01	40.27	56.15	59.42	61.02	63.28	57.2	36.43	52.99	55.65	58.74	56.028	52.202
ENSMUSG00000039103	Nexn	550.14	355.03	347.75	348.5	451.47	379.78	608.41	377.76	377.66	441.19	410.578	436.96
ENSMUSG00000039105	Atp6v1g1	94.1	105.96	117.16	120.02	110.86	111.35	66.11	109.44	108.58	116.87	109.62	102.47
ENSMUSG00000039106	Htr5a	0	0	0	0	0	0	0	0	0	0	0	0
ENSMUSG00000039108	Lsm14b	64.58	46.89	52.66	57.62	54.47	57.64	68.13	49.48	52.67	50.69	55.244	55.722
ENSMUSG00000039109	F13a1	5.64	6.44	4.89	8.56	5.16	6.05	6.09	7.67	5.43	6.05	6.138	6.258
ENSMUSG00000039110	Mycbpap	4.29	4.94	4.01	4.15	5	4.05	2.49	3.29	5.08	5.57	4.478	4.096
ENSMUSG00000039114	Nrn1	3.32	2.28	3.03	2.95	2.48	3.74	2.32	2.38	2.94	3.03	2.812	2.882
ENSMUSG00000039115	Itga9	46.03	49.43	42.46	48.8	39.5	43.56	46.59	34.35	35.94	36	45.244	39.288
ENSMUSG00000039116	Adgrg6	29.62	34.71	37.5	34.16	34.8	33.55	30.59	30.88	35.3	33.69	34.158	32.802
ENSMUSG00000039117	Taf4	11.67	12.25	13.82	14.24	13.29	14.7	10.2	12.62	14.75	11.1	13.054	12.674
ENSMUSG00000039126	Prune2	4.79	4.48	3.85	3.95	5.21	3.96	4.11	3.51	3.67	4.27	4.456	3.904
ENSMUSG00000039128	Cdc123	111.67	137.79	154.38	166.07	134.41	164.85	89.54	140.97	159.58	142.03	140.864	139.394
ENSMUSG00000039130	Zc3hc1	22.72	25.14	27.18	26.49	24.64	34.03	12.85	24.92	26.92	24.14	25.234	24.572
ENSMUSG00000039131	Gipc2	4.78	3.67	3.03	3.26	1.76	4.75	4.98	3.04	2.39	1.63	3.3	3.358
ENSMUSG00000039133	9330171B17Rik	0	0	0	0	0	0	0	0	0.04	0	0	0.008
ENSMUSG00000039137	Whrn	4.64	6.44	5.35	7.47	5.63	5.85	6.22	5.59	6.43	6.15	5.906	6.048
ENSMUSG00000039138	4930591A17Rik	0	0	0	0	0	0	0	0	0	0	0	0
ENSMUSG00000039145	Camk1d	5.53	5.3	5.03	5.86	3.79	5.14	4.99	4.29	4.06	4.45	5.102	4.586
ENSMUSG00000039146	Ifi44l	0.07	0	0	0	0	0	0	0	0	0	0.014	0
ENSMUSG00000039148	Sart1	17.54	20.33	20.7	22.02	19.58	23.82	14.99	20.31	19.12	20.44	20.034	19.736
ENSMUSG00000039153	Runx2	0.3	0.14	0.3	0.3	0.23	0.5	0.95	0.28	0.33	0.27	0.254	0.466
ENSMUSG00000039154	Shd	2.73	4.23	3.18	3.46	2.6	3.68	1.9	2.07	3.03	2.66	3.24	2.668
ENSMUSG00000039155	Cdh26	0.09	0	0.3	0.36	0.04	0.04	0	0.32	0.1	0	0.158	0.092
ENSMUSG00000039156	Stim2	28.03	26.57	21.54	24.14	25.92	28.35	27.54	22.94	23.75	26.1	25.24	25.736
ENSMUSG00000039157	Fam102a	8.05	8.43	9.73	9.18	8.07	10.78	7.9	7.74	8.32	8.04	8.692	8.556
ENSMUSG00000039158	Akna	3.09	3.38	3.71	4.39	2.8	3.26	2.81	2.86	2.58	3.03	3.474	2.908
ENSMUSG00000039159	Ube2h	78.67	96.44	86.46	79.39	94.51	89.78	57.6	85.31	92.39	87.55	87.094	82.526
ENSMUSG00000039163	Cmc1	12.68	12.59	12.71	15.3	13.03	14.17	9.56	14.84	13.57	13.58	13.262	13.144
ENSMUSG00000039164	Naif1	3.48	3.11	3.13	3.18	3.4	3.61	3.4	2.37	3.16	3.01	3.26	3.11
ENSMUSG00000039166	Akap7	30.11	28.54	22.11	23.67	23.87	26.47	34.55	25.84	25.4	31	25.66	28.652
ENSMUSG00000039167	Adgrl4	14.77	10.18	7.87	10.73	9.08	11.14	18.55	8.17	9.51	8.86	10.526	11.246
ENSMUSG00000039168	Dap	45.48	47.47	47.07	48.52	39.93	47.74	47.06	41.29	40.67	43.3	45.694	44.012
ENSMUSG00000039174	1700003H04Rik	0	0	0	0	0	0	0	0	0	0	0	0
ENSMUSG00000039176	Polg	45.5	49.36	51.36	39.6	64.48	42.84	34.75	45.53	52.15	61.74	50.06	47.402
ENSMUSG00000039178	Tbc1d19	27.58	30.16	27.61	23.66	24.06	23.69	27.58	24.48	20.28	23.8	26.614	23.966
ENSMUSG00000039179	Tekt5	0.28	0.19	0.15	0	0.09	0.1	0.22	0.22	0.06	0.28	0.142	0.176
ENSMUSG00000039182	AW209491	11.31	10.88	11.41	11.91	11.93	11.87	6.36	11.59	11.14	12.64	11.488	10.72
ENSMUSG00000039183	Nubp2	13.51	13.11	15.14	15.53	14.37	19.75	9.55	13.08	14.27	12.93	14.332	13.916
ENSMUSG00000039187	Fanci	8.71	9.16	10	10.23	10.52	10.53	6.3	8.73	10.49	9.48	9.724	9.106
ENSMUSG00000039191	Rbpj	34.64	35.1	38.43	40.9	32.75	38.46	35.61	34.45	35.94	36.56	36.364	36.204
ENSMUSG00000039193	Nlrc4	0.07	0.04	0.12	0.2	0.18	0.16	0.07	0.12	0.17	0.09	0.122	0.122
ENSMUSG00000039194	Rlbp1	0.04	0	0.24	0.15	0	0.17	0.31	0	0.09	0.28	0.086	0.17
ENSMUSG00000039195	1110008P14Rik	15.14	16.41	14.34	17.79	17.52	17.55	14.29	15.75	17.2	17.11	16.24	16.38
ENSMUSG00000039196	Orm1	0	0	0	0	0	0	0	0	0	0	0	0
ENSMUSG00000039197	Adk	94.01	92.5	99.66	95.13	108.82	111.13	64.2	94.02	112.28	108.93	98.024	98.112
ENSMUSG00000039198	Ptchd3	0.03	0.05	0.17	0.15	0.11	0.08	0.08	0.3	0.09	0.17	0.102	0.144
ENSMUSG00000039199	Zdhhc1	11.28	13.75	12.36	15.83	13.68	12.86	9.81	9.57	12.88	13.84	13.38	11.792
ENSMUSG00000039200	Atf7ip2	0.77	1.07	1.3	1.5	0.66	0.77	0.77	0.64	1.21	1.16	1.06	0.91
ENSMUSG00000039201	Tbc1d25	6.3	7.56	6.51	6.65	6.31	7.36	5.5	5.5	6.26	6.66	6.666	6.256
ENSMUSG00000039202	Abhd2	10.33	10.85	10.79	12.27	9.94	10.73	10.25	9.07	9.99	9.38	10.836	9.884
ENSMUSG00000039205	Ciz1	70.09	54.23	48.56	50.71	44.75	45.44	70.77	40.1	44.78	49.87	53.668	50.192
ENSMUSG00000039206	Daglb	4.19	4.79	5.6	5.81	5.06	5.74	2.99	5.21	5.04	4.87	5.09	4.77
ENSMUSG00000039208	Metrnl	4.67	4.68	5.77	6.45	6.69	5.17	3.75	4.93	5.92	6.18	5.652	5.19
ENSMUSG00000039209	Rpl39l	0.9	1.68	0	0.15	0.24	0	0.55	0.37	0.15	0.46	0.594	0.306
ENSMUSG00000039210	Gpatch2	12.15	15.65	13.65	13.15	13.88	14.95	12.21	13.93	12.82	12.79	13.696	13.34
ENSMUSG00000039215	Svs1	0	0	0	0	0	0	0	0	0	0	0	0
ENSMUSG00000039217	Il18	3.95	4.85	4.37	4.5	2.69	4.51	2.79	4.59	3.34	5.05	4.072	4.056
ENSMUSG00000039218	Srrm2	163.46	211.14	210.56	228.61	230.94	181.85	196.29	174.39	199.37	209.08	208.942	192.196
ENSMUSG00000039219	Arid4b	29.71	34.57	30.41	31.03	31.11	33.85	30.58	29.91	32.17	32.59	31.366	31.82
ENSMUSG00000039220	Ppp1r10	45.54	30.83	31.29	38.62	33.91	33.84	71.52	30.76	33.04	31.15	36.038	40.062
ENSMUSG00000039221	Rpl22l1	117.6	288.1	277.53	305.92	261.44	288.93	75.07	295.67	283.13	290.14	250.118	246.588
ENSMUSG00000039224	D1Pas1	0.3	0.36	0.28	0.14	0.07	0.23	0.25	0.45	0.31	0.24	0.23	0.296
ENSMUSG00000039230	Tbcd	18.38	19.63	19.06	22.57	22.59	18.08	15.41	16.27	18.42	19.38	20.446	17.512
ENSMUSG00000039231	Suv39h1	27.87	32.35	33.58	36.86	33.9	33.54	20	31.39	32.73	31.18	32.912	29.768
ENSMUSG00000039232	Stx11	6.07	6	4.62	4.62	5.77	5.23	4.76	5.4	5.34	6.09	5.416	5.364
ENSMUSG00000039233	Tbce	32.21	40.69	32.41	34.22	32.97	33.56	26.67	31.35	29.95	37.67	34.5	31.84
ENSMUSG00000039234	Sec24d	44.71	54.69	54.38	56.13	52.91	54.99	58.47	51.66	51.72	51.41	52.564	53.65
ENSMUSG00000039236	Isg20	0.44	0.26	0.46	0.42	0.94	0.42	0.57	0.56	0.76	0.67	0.504	0.596
ENSMUSG00000039238	Zfp750	0.05	0	0.08	1.13	0.04	0.04	0.53	0.06	0.04	0.03	0.26	0.14
ENSMUSG00000039239	Tgfb2	63.75	59.93	59.2	66.57	58.23	64.27	68.59	55.48	57.32	56.13	61.536	60.358
ENSMUSG00000039242	B3galnt2	12.13	14.65	14.76	16.13	12.93	13.83	9.19	13.66	13.87	14.45	14.12	13
ENSMUSG00000039244	E130309D02Rik	14.18	15.69	15.87	16.18	14.52	16.47	12.92	14.53	14.55	13.43	15.288	14.38
ENSMUSG00000039246	Lyplal1	8.02	8.09	7.41	8.52	7.57	9.37	6.39	7.9	7.25	7.19	7.922	7.62
ENSMUSG00000039252	Lgi2	6.52	7.21	8.58	9.82	7.92	7.78	7.04	7.12	6.73	6.31	8.01	6.996
ENSMUSG00000039253	Fn3krp	9.31	11.46	11.43	11.54	10.78	10.27	9.69	9.61	10.65	10.1	10.904	10.064
ENSMUSG00000039254	Pomt1	15.34	20.84	16.88	15.85	16.55	16.72	12.73	15.3	15.76	18.07	17.092	15.716
ENSMUSG00000039257	Vstm2b	0.44	0.9	0.19	1.02	0.16	0.74	0.32	0.18	0.29	0.52	0.542	0.41
ENSMUSG00000039262	Prrc2b	67.45	87.89	87.81	95.17	88.01	86.13	74.94	74.94	83.54	77.35	85.266	79.38
ENSMUSG00000039263	Npepl1	27.48	32.92	35.36	34.44	31.66	33.22	21.94	30.86	32.16	25.82	32.372	28.8
ENSMUSG00000039264	Gimap3	0	0	0	0	0	0	0	0	0	0.04	0	0.008
ENSMUSG00000039269	2300002M23Rik	0	0	0	0	0	0	0	0	0	0	0	0
ENSMUSG00000039270	Megf9	8.69	9.99	9.84	10.54	9.38	10.2	8.42	8.97	9.21	8.83	9.688	9.126
ENSMUSG00000039275	Foxk2	50.94	40.47	36.09	39.6	36.78	37.13	49.5	38	38.48	33.55	40.776	39.332
ENSMUSG00000039278	Pcsk1n	0.16	0.23	0.08	0.1	0	0.28	0.12	0.16	0.07	0	0.114	0.126
ENSMUSG00000039285	Azi2	53.29	59.41	53.32	54.55	60.05	56.62	44.23	53.55	57.98	56	56.124	53.676
ENSMUSG00000039286	Fndc3b	40.03	48.68	49.73	51.86	50.77	51.85	42.76	47.22	47.63	47.69	48.214	47.43
ENSMUSG00000039294	BC017643	14.67	23.08	20.68	21.09	19.39	22	10.86	18.02	18.44	19.4	19.782	17.744
ENSMUSG00000039296	Spdye4a	0	0	0	0	0	0	0	0	0	0	0	0
ENSMUSG00000039298	Cdk5rap2	15.21	17.67	17.57	23.35	19.12	19.33	17.59	16.27	18.32	18.14	18.584	17.93
ENSMUSG00000039304	Tnfsf10	0.19	0.2	0.18	0.73	0.12	0.36	0.25	0.21	0.15	0.48	0.284	0.29
ENSMUSG00000039307	Hexdc	13.13	18.69	17.21	16.43	14.88	15.69	9.89	12.41	14.81	14.41	16.068	13.442
ENSMUSG00000039308	Ndst2	10.28	14.97	14.32	15.49	12.72	14.35	9.18	11.84	13.41	11.86	13.556	12.128
ENSMUSG00000039313	AF529169	0.15	0.18	0.15	0.17	0.28	0.17	0.24	0.31	0.1	0.27	0.186	0.218
ENSMUSG00000039315	Clnk	0.05	0.1	0.05	0.2	0	0	0.11	0	0	0	0.08	0.022
ENSMUSG00000039316	Rftn1	11.66	17.16	17.61	16.36	18.21	19.27	8.4	15.67	16.98	13.85	16.2	14.834
ENSMUSG00000039318	Rab3gap2	15.99	20.89	19.7	23.13	21.01	19.05	15.25	19.28	20.25	19.97	20.144	18.76
ENSMUSG00000039321	Uts2r	0	0.1	0	0	0	0	0	0	0	0	0.02	0
ENSMUSG00000039323	Igfbp2	56.93	62.07	67.16	69.22	62.17	59.51	39.44	47.38	59.16	48.16	63.51	50.73
ENSMUSG00000039328	Rnf122	9.27	9.14	9.48	10.25	8.15	10.48	9.56	7.7	8.7	9.34	9.258	9.156
ENSMUSG00000039329	Tex19.1	0	0	0.05	0.06	0	0	0	0.05	0.08	0	0.022	0.026
ENSMUSG00000039330	Tsga10ip	1.24	1.55	1.29	0.79	1.09	1.14	0.42	1.9	1.18	1.01	1.192	1.13
ENSMUSG00000039335	Spata16	0	0	0	0	0	0	0	0	0	0.05	0	0.01
ENSMUSG00000039337	Tex19.2	0	0	0	0	0	0	0	0	0	0.04	0	0.008
ENSMUSG00000039339	Mfsd4b2	0	0.07	0	0	0	0	0	0	0	0.04	0.014	0.008
ENSMUSG00000039342	Ankar	0	0	0	0	0	0	0	0	0	0	0	0
ENSMUSG00000039345	Mettl22	24.76	24.93	24.8	20.98	23.45	25.99	19.15	24.55	23.11	24.69	23.784	23.498
ENSMUSG00000039347	Atp6v0e2	14.81	17.1	16.32	15.76	15.53	19.57	12.03	16.4	18.73	20.28	15.904	17.402
ENSMUSG00000039349	C130074G19Rik	8.09	7.35	8.96	7.84	6.62	9.92	6.29	8.76	8.71	8.94	7.772	8.524
ENSMUSG00000039354	Smarcal1	16.57	20.59	22.63	22.52	17.93	21.81	13.35	16.61	18.97	20.18	20.048	18.184
ENSMUSG00000039356	Exosc2	22.2	28.25	28.98	32.63	28.22	30.93	17.92	27.19	30.22	26.74	28.056	26.6
ENSMUSG00000039357	Fut11	12.64	15.72	16.26	18.39	15.43	15.66	11.77	14.48	15.06	15.45	15.688	14.484
ENSMUSG00000039358	Drd5	0.03	0	0	0	0	0	0	0.03	0	0.03	0.006	0.012
ENSMUSG00000039361	Picalm	265.34	219.57	201.79	220.45	228.01	239.93	257.86	223.29	214.99	223.4	227.032	231.894
ENSMUSG00000039364	Sectm1b	0.08	0	0.04	0	0.15	0	0	0	0	0	0.054	0
ENSMUSG00000039367	Sec24c	51.9	64.02	63.51	67.9	63.2	61.76	41.47	56.71	58.89	57.68	62.106	55.302
ENSMUSG00000039372	2004-03-01	0	0.04	0.04	0.05	0.03	0	0.06	0	0	0.02	0.032	0.016
ENSMUSG00000039375	Wdr17	0.51	0.04	0.43	0.33	0.72	0.36	0.22	0.57	0.12	0.27	0.406	0.308
ENSMUSG00000039376	Synpo2l	180.74	172.83	169.86	162.86	204.84	171.25	149.91	167.91	183.99	188.67	178.226	172.346
ENSMUSG00000039377	Hlx	2.99	4.21	3.57	6.12	3.53	2.36	3.29	2.77	2.63	4.58	4.084	3.126
ENSMUSG00000039382	Wdr45	24.76	19.64	24.35	20.84	20.51	21.17	17.78	20.73	20.09	21.67	22.02	20.288
ENSMUSG00000039384	Dusp10	14.23	13.96	12.3	15.14	14.13	14.02	13.93	11.06	11.59	12.2	13.952	12.56
ENSMUSG00000039385	Cdh6	3.78	6.89	5.15	6.66	4.54	4.93	6.19	5.5	3.31	3.62	5.404	4.71
ENSMUSG00000039391	Ccdc81	0	0.07	0.11	0	0	0.05	0.04	0.04	0.03	0	0.036	0.032
ENSMUSG00000039395	Mreg	3.02	3.77	4.28	6.63	3.52	3.79	2.77	3.36	4.2	3.48	4.244	3.52
ENSMUSG00000039396	Neil3	16.99	14.19	16.04	15.85	15.26	16.51	15.82	14.72	16.87	15.16	15.666	15.816
ENSMUSG00000039405	Prss23	26.83	27.33	25.09	29.31	19.53	28.94	20.39	22.08	20.61	26.61	25.618	23.726
ENSMUSG00000039410	Prdm16	8.52	9.23	8.44	8.94	8.84	8.96	9.33	7.67	8.39	7.27	8.794	8.324
ENSMUSG00000039414	Heatr5b	13.61	17.54	16.91	16.48	19.68	16.63	14.27	13.77	16.54	16.18	16.844	15.478
ENSMUSG00000039419	Cntnap2	1.24	1.45	1.45	1.33	0.85	1.29	1.49	0.66	1.67	1.2	1.264	1.262
ENSMUSG00000039427	Alg1	10.79	11.08	13.26	15.78	12.01	13.53	7.19	9.87	11.77	10.47	12.584	10.566
ENSMUSG00000039428	Tmem135	24.38	26.23	20.83	20.42	26.9	24.83	20.88	18.38	20.94	22.74	23.752	21.554
ENSMUSG00000039431	Mtmr7	3.76	4.63	4.43	3.79	3.93	5.23	3.7	4.56	3.66	3	4.108	4.03
ENSMUSG00000039438	Ttc36	0.12	0.46	0.13	0	0	0.17	0.25	0	0.2	0.36	0.142	0.196
ENSMUSG00000039449	Prpf18	25.26	30.11	28.99	32.46	26.72	30.16	21.47	28.19	27.31	32.5	28.708	27.926
ENSMUSG00000039450	Dcxr	2.38	2.49	3.79	4.36	2.52	2.87	2.16	1.9	2.76	2.2	3.108	2.378
ENSMUSG00000039452	Snx22	0.72	1.16	0.89	0.61	1	1.43	0.46	1.2	1.27	1.18	0.876	1.108
ENSMUSG00000039456	Morc3	22.46	23.09	20.63	22.72	21.53	27.21	30.78	29.03	27.87	30.44	22.086	29.066
ENSMUSG00000039457	Ppl	2.06	2.3	2.14	1.8	2.14	2.05	2.19	1.97	2.04	2.23	2.088	2.096
ENSMUSG00000039458	Mtmr12	12.74	14.26	13.82	16.31	14.27	15.33	13.44	14.04	14.88	14.44	14.28	14.426
ENSMUSG00000039461	Tcta	8.26	14.69	16.6	16.32	16.32	15.07	6.25	14.07	15.51	15.19	14.438	13.218
ENSMUSG00000039462	Col10a1	0	0	0.03	0	0.04	0.04	0.03	0	0	0	0.014	0.014
ENSMUSG00000039463	Slc9a8	20.79	17.38	15.57	19.75	15.92	17.28	18.54	14.31	17.76	15.59	17.882	16.696
ENSMUSG00000039470	Zdhhc2	34.18	29.03	30.5	31.1	34.75	32	27.71	29.23	32.71	31.26	31.912	30.582
ENSMUSG00000039473	Ubn1	23.23	28.91	25.81	30.35	26.74	27.58	23.98	24.76	24.95	25.33	27.008	25.32
ENSMUSG00000039474	Wfs1	26.89	26.75	23.83	22.82	26.42	26.1	28.84	26.94	27.04	25.63	25.342	26.91
ENSMUSG00000039476	Prrx2	44.31	34.09	37.35	41.3	40.81	43.57	38.09	33.17	36.93	35.27	39.572	37.406
ENSMUSG00000039477	Tnrc18	53.02	68.49	76.85	72.62	66.38	73.09	81.74	56.61	62.71	57.39	67.472	66.308
ENSMUSG00000039478	Micu3	8.59	8.93	8.43	9.66	7.76	8.91	8.46	8.3	9.18	10.02	8.674	8.974
ENSMUSG00000039480	Nt5dc1	4.65	5.07	4.85	5.72	4.25	4.34	3.76	4.58	4.74	6.03	4.908	4.69
ENSMUSG00000039481	Nrtn	2.25	2.53	4.38	2.63	2.61	2.61	1.94	2.67	3.31	2.73	2.88	2.652
ENSMUSG00000039483	Asb6	12.3	13.57	11.8	11	10	10.91	8.56	10.77	11.45	11.5	11.734	10.638
ENSMUSG00000039485	Tspyl4	14.35	16.66	16.18	16.2	15.54	17.52	11.79	14.47	16.78	18.35	15.786	15.782
ENSMUSG00000039488	Cntn5	0.07	0.06	0.15	0.41	0	0	0.05	0.03	0	0.06	0.138	0.028
ENSMUSG00000039492	Ccdc27	0	0	0	0	0	0	0	0	0	0	0	0
ENSMUSG00000039496	Cdnf	0.62	0.38	0.69	0.93	0.42	0.88	0.75	1	0.51	0.72	0.608	0.772
ENSMUSG00000039497	Dse	18.13	22.96	21.12	25.42	19.62	24.1	15.09	19.56	18.54	20.64	21.45	19.586
ENSMUSG00000039501	Znfx1	10.64	13.27	12.27	13.43	12.54	13.59	12.27	12.29	11.62	11.61	12.43	12.276
ENSMUSG00000039508	Fam26d	0	0	0.02	0	0	0	0	0	0	0.02	0.004	0.004
ENSMUSG00000039509	Nup133	16.98	23.34	24.78	21.17	23.14	22.29	13.74	21.41	19.48	19.09	21.882	19.202
ENSMUSG00000039512	Uhrf1bp1	6.93	9.61	8.96	9.86	8.15	8.64	5.62	7.87	8.39	7.45	8.702	7.594
ENSMUSG00000039515	Ptpa	73.25	94.16	96.58	103.15	89.97	96.08	42.85	87.56	93.6	85.23	91.422	81.064
ENSMUSG00000039518	Cdsn	0.43	0.12	0.2	0.29	0.3	0.36	0.24	0.27	0.27	0.13	0.268	0.254
ENSMUSG00000039519	Cyp7b1	2	3.6	3.55	3.48	1.24	3.21	2.72	3.22	2	2.79	2.774	2.788
ENSMUSG00000039521	Foxp3	0.03	0	0	0	0	0	0.03	0	0.04	0.02	0.006	0.018
ENSMUSG00000039523	Cep104	13.79	14.32	14.2	15.46	19.65	13.41	10.37	12.8	17.43	15.44	15.484	13.89
ENSMUSG00000039529	Atp8b1	1.14	1.23	1.25	1.86	1.19	0.98	1.11	0.95	0.91	1.32	1.334	1.054
ENSMUSG00000039530	Tusc3	72.13	96.25	95.51	91.82	94.97	108.33	52.29	100.16	99.37	96.98	90.136	91.426
ENSMUSG00000039531	Zufsp	5.57	7.69	6.68	7.73	6.64	7.21	5.08	5.65	6.47	5.62	6.862	6.006
ENSMUSG00000039533	Mmd2	0.05	0.2	0.03	0.28	0.03	0.11	0.11	0.22	0.04	0	0.118	0.096
ENSMUSG00000039536	Stau1	74.1	69.96	57.82	62.76	57.92	61.05	65.6	59.32	54.75	59.09	64.512	59.962
ENSMUSG00000039539	Sgcz	0.09	0.07	0.15	0.09	0	0.1	0.15	0	0.03	0.18	0.08	0.092
ENSMUSG00000039540	4921524L21Rik	0	0	0	0	0	0	0	0	0	0	0	0
ENSMUSG00000039542	Ncam1	61.64	63.74	68.74	68.73	71.27	68.79	69.26	59.95	68.16	67.62	66.824	66.756
ENSMUSG00000039543	Cfap70	0.1	0.05	0.26	0.39	0.31	0.35	0.26	0.78	0.25	0.02	0.222	0.332
ENSMUSG00000039545	Ppp1r3fos	0.29	0.05	0.3	0.22	0.03	0.14	0.6	0.3	0.14	0.53	0.178	0.342
ENSMUSG00000039546	Ajap1	0.65	0.61	0.27	0.68	0.21	0.45	0.21	0.26	0.13	0.48	0.484	0.306
ENSMUSG00000039552	Rsph4a	0	0.05	0.03	0.11	0	0.04	0.06	0	0.08	0.05	0.038	0.046
ENSMUSG00000039555	Cylc2	0	0	0	0	0	0	0	0	0	0	0	0
ENSMUSG00000039556	Ppp1r3f	4.17	4.5	3.19	3.5	3.3	2.56	1.87	1.84	3.18	2.36	3.732	2.362
ENSMUSG00000039563	2210406O10Rik	0.76	0.19	0.42	0.3	0.2	0.61	0.24	0.47	0.31	0.29	0.374	0.384
ENSMUSG00000039568	Ubald1	15.25	15.46	18.09	15.32	17.25	15.39	15.62	14.51	14.09	13.74	16.274	14.67
ENSMUSG00000039577	Nphp4	3.25	3.35	3.2	2.62	2.42	2.59	2.49	3.33	2.91	2.46	2.968	2.756
ENSMUSG00000039578	Ccser1	2.85	4.27	3.3	3.52	2.36	4.11	2.36	2.3	2.22	2.42	3.26	2.682
ENSMUSG00000039579	Grin3a	1.07	1.55	1.63	2.01	1.27	1.6	1.36	1.26	1.21	1.01	1.506	1.288
ENSMUSG00000039585	Myo9a	22.15	15.51	20.17	18.82	20.87	22.07	39.4	19.63	20.62	16.78	19.504	23.7
ENSMUSG00000039599	Fam149b	22.4	19.79	21.57	22.63	20.17	20.53	18.52	18.15	18.66	19.03	21.312	18.978
ENSMUSG00000039601	Rcan2	75.8	48.94	46.36	44.31	58.71	45.71	66.17	41.11	47.88	46.88	54.824	49.55
ENSMUSG00000039607	Rbms3	26.87	30.22	28.54	34.54	27.32	29.04	35.5	23.94	23.74	25.74	29.498	27.592
ENSMUSG00000039608	Olfr303	0	0	0	0	0	0	0	0	0	0	0	0
ENSMUSG00000039611	Tmem246	17.41	22.29	23.97	20.69	22.23	23.28	11.64	20.9	21.99	21.69	21.318	19.9
ENSMUSG00000039615	Stub1	81.19	91.19	92.9	92.52	96.93	105.05	64.31	95.13	97.99	94.42	90.946	91.38
ENSMUSG00000039616	Mocos	0.09	0	0.19	0.39	0.2	0.17	0.16	0.06	0.1	0.15	0.174	0.128
ENSMUSG00000039617	Gm7488	41.11	45.34	47.07	42.71	40.23	49.32	22.3	42.58	46.31	37.33	43.292	39.568
ENSMUSG00000039620	6430573F11Rik	4.07	5.35	4.64	5.86	4.87	3.76	4.91	3.34	4.05	4.65	4.958	4.142
ENSMUSG00000039621	Prex1	7.51	10.06	10.3	10.12	10.01	10.52	6.95	8.47	9.83	9.74	9.6	9.102
ENSMUSG00000039623	Ap5z1	5.23	4.08	6.39	4.53	4.57	4.8	3.45	5.39	5.5	5.78	4.96	4.984
ENSMUSG00000039628	Hs3st6	0.07	0.14	0.08	0.19	0.1	0.21	0.23	0.15	0.06	0.15	0.116	0.16
ENSMUSG00000039629	Strip2	39.43	40.69	40.7	41.39	49.46	39.74	30.96	33.01	42.05	45.67	42.334	38.286
ENSMUSG00000039630	Hnrnpu	409.04	504.56	497.03	565.49	536.81	504.8	388.66	481.69	488.29	523.63	502.586	477.414
ENSMUSG00000039632	Ccdc151	0.16	0.15	0	0.31	0.05	0.17	0.21	0.21	0.13	0.08	0.134	0.16
ENSMUSG00000039633	Lonrf1	5.75	7.1	7.52	8.64	5.58	7.46	6.19	6.14	6.12	7.28	6.918	6.638
ENSMUSG00000039634	Zfp189	7.19	8.42	7.01	8.02	6.78	8.16	6.05	6.62	6.38	8.59	7.484	7.16
ENSMUSG00000039637	Coro7	21.08	14.39	18.67	19.77	15.19	14.65	22.42	17.22	12.93	17.81	17.82	17.006
ENSMUSG00000039639	Kcne1	52.47	36.6	42.04	39.32	48.2	61.96	48.38	61.78	71.03	76.12	43.726	63.854
ENSMUSG00000039640	Mrpl12	95.2	94.64	114.83	108.59	106.99	114.6	68.52	107.91	117.8	111.49	104.05	104.064
ENSMUSG00000039646	Vasn	14.6	18.42	19.11	19.19	16.8	19.4	15.52	16.74	17.96	15.05	17.624	16.934
ENSMUSG00000039648	Kyat1	11.7	10.77	10.61	10.2	11.7	13.47	9.6	11.31	12.85	11.64	10.996	11.774
ENSMUSG00000039652	Cpeb3	11.23	9.63	13.25	10.1	11.98	11.99	11.66	10.44	12.3	12.58	11.238	11.794
ENSMUSG00000039653	Baat	0	0	0.09	0	0.12	0.1	0.05	0.07	0	0.09	0.042	0.062
ENSMUSG00000039656	Rxrb	19.77	30.79	26.44	32.25	26.48	32.09	13.79	26.75	28.77	29.97	27.146	26.274
ENSMUSG00000039660	D2Wsu81e	16.29	19.82	21.11	25.08	18.6	23.41	12.73	19.25	18.22	21	20.18	18.922
ENSMUSG00000039661	Dusp26	4.43	5.9	5.31	7.16	9.93	5.91	3.12	5.94	4.05	5.83	6.546	4.97
ENSMUSG00000039662	Icmt	14.54	20.58	21.64	22.05	21.51	22.6	11.03	18.96	20.54	21.29	20.064	18.884
ENSMUSG00000039670	Oxld1	7.19	8.89	8.74	6.76	5.79	7.5	3.43	7.39	6.62	8.68	7.474	6.724
ENSMUSG00000039671	Zmynd8	45.58	49.33	42.69	47.49	44.27	44.73	49.03	39.8	45.18	47.01	45.872	45.15
ENSMUSG00000039672	Kcne2	0.93	0.31	1.14	0.42	0.94	1.21	1.12	1.18	0.76	1.45	0.748	1.144
ENSMUSG00000039676	Capsl	0.2	0.37	0	0.75	0	0.54	0.3	0.1	0	0	0.264	0.188
ENSMUSG00000039678	Tbc1d13	21.64	27.9	24.32	28.23	22.25	25.19	15.44	21.17	23.41	23.35	24.868	21.712
ENSMUSG00000039680	Mrps6	48.24	49.73	48.07	46.68	52.24	87.22	59.87	68.91	82.56	73.93	48.992	74.498
ENSMUSG00000039682	Lap3	67.2	72.88	70.35	74.51	67.79	68.97	43.12	71.12	65.43	64.01	70.546	62.53
ENSMUSG00000039683	Sdk1	11.07	13.69	14.25	11.97	12.46	12.67	11.23	11.15	13.39	12.59	12.688	12.206
ENSMUSG00000039684	Gm5422	0.21	0	0.15	0.1	0.29	0.14	0.04	0.15	0.13	0.27	0.15	0.146
ENSMUSG00000039686	Zer1	15.35	20.08	20.61	21.38	21.2	19.73	12.62	16.58	18.08	18.56	19.724	17.114
ENSMUSG00000039691	Tspan10	0.05	0.4	0	0	0.07	0	0.05	0.22	0	0	0.104	0.054
ENSMUSG00000039693	Msantd3	39.51	33.96	33.08	35.37	38.14	37.82	35.97	29.25	35.92	33.87	36.012	34.566
ENSMUSG00000039697	Ncoa7	12.03	11.6	11.12	11.55	11.55	11.42	11.28	11.22	12.29	10.94	11.57	11.43
ENSMUSG00000039699	Batf2	0	0	0.11	0	0	0	0	0.11	0.09	0	0.022	0.04
ENSMUSG00000039701	Usp53	8.09	10.12	8.34	7.78	9.05	9.67	7.98	8.41	8.28	7.72	8.676	8.412
ENSMUSG00000039703	Nploc4	60.21	52.83	53.99	58.18	56.49	54.51	50.96	53.03	56.33	54.58	56.34	53.882
ENSMUSG00000039704	Lmbrd2	16.51	16.86	17.16	17.02	18.22	17.15	16.43	17.69	16.95	17.23	17.154	17.09
ENSMUSG00000039706	Ldb2	15.64	12.69	12.33	14.81	12.43	13.61	18.42	12.02	13.17	13.44	13.58	14.132
ENSMUSG00000039710	Slc7a12	0	0	0	0	0	0	0	0	0	0	0	0
ENSMUSG00000039713	Plekhg5	9.64	10.89	12.23	14.54	10.95	11.15	7.54	10.31	11.44	12.1	11.65	10.508
ENSMUSG00000039714	Cplx3	0	0	0.03	0	0	0	0	0.03	0	0.03	0.006	0.012
ENSMUSG00000039715	Wdr34	6.88	8.28	9.15	11.03	8.87	8.67	5.31	6.96	8	7.79	8.842	7.346
ENSMUSG00000039716	Dock3	0.61	0.41	1.47	0.5	0.77	0.69	0.79	1.11	0.86	1.84	0.752	1.058
ENSMUSG00000039717	Ralyl	0.04	0.83	0.64	0.78	0.08	0.2	0	0	0.44	0.48	0.474	0.224
ENSMUSG00000039720	Got1l1	0.28	0.12	0.44	0.35	0	0.33	0.14	0.14	0.23	0.37	0.238	0.242
ENSMUSG00000039725	Trp53rka	8.28	12.93	13.02	14.65	13.63	14.21	4.36	11.27	13.98	11.57	12.502	11.078
ENSMUSG00000039728	Slc6a5	0	0	0.03	0	0	0	0	0	0	0.01	0.006	0.002
ENSMUSG00000039735	Fnbp1l	75.52	67.8	68.12	80.26	67.59	73.13	73.64	64.98	61.38	67.21	71.858	68.068
ENSMUSG00000039737	Prkrip1	29.32	35.32	27.44	30.39	35.75	36.75	26.65	27.91	30.7	29.46	31.644	30.294
ENSMUSG00000039738	Slx4	22.35	19.96	21.78	26.21	20.19	20.79	21.64	22.5	20.66	17.34	22.098	20.586
ENSMUSG00000039740	Alg2	23.51	27.77	25.82	32.5	25.76	28.12	20.86	25.12	23.82	25.26	27.072	24.636
ENSMUSG00000039741	Bahcc1	14.21	13.68	14.54	14.3	13.76	14.74	13.19	12.5	12.15	11.63	14.098	12.842
ENSMUSG00000039742	Fam71f1	0	0.25	0.07	0.07	0.22	0.16	0.06	0	0.22	0.28	0.122	0.144
ENSMUSG00000039745	Htatip2	5.39	12.9	11.3	9.58	10.63	9.15	4.08	11.48	11.41	11.1	9.96	9.444
ENSMUSG00000039747	Orai2	2.26	2.34	1.86	2.26	1.88	2.73	2.01	1.58	2.1	2.02	2.12	2.088
ENSMUSG00000039748	Exo1	29.7	30.69	29.13	33.58	28.49	27.9	19.2	23.65	26.08	25.87	30.318	24.54
ENSMUSG00000039753	Fbxl5	34.49	38.55	37.24	41.66	40.94	39.15	27.86	35.37	37.08	41.54	38.576	36.2
ENSMUSG00000039754	Alkbh4	5.47	8.3	8.88	8.68	7.23	6.56	5.47	8.06	6.89	5.45	7.712	6.486
ENSMUSG00000039756	Dnttip2	49.04	37.54	37.43	38.45	36.07	39.36	50.7	36.27	33.37	38.09	39.706	39.558
ENSMUSG00000039759	Thap3	6.5	12.24	12.62	13.43	11.83	12.36	2.81	9.83	9.65	10.88	11.324	9.106
ENSMUSG00000039760	Il22ra2	0	0	0	0	0	0	0	0	0	0	0	0
ENSMUSG00000039763	Dnajc28	3.69	3.91	3.78	3.82	4.95	6.36	10.36	5.66	6.74	7.57	4.03	7.338
ENSMUSG00000039765	Cc2d2a	13.82	15.6	13.87	14.09	12.91	13.9	13.63	11.94	12.24	12.92	14.058	12.926
ENSMUSG00000039768	Dnajc11	52.88	52.11	51.7	48.34	61.5	50.7	45.41	52.76	52.37	52.64	53.306	50.776
ENSMUSG00000039770	Ypel5	26.15	31.74	29.91	28.74	31.23	28.74	21.53	35.04	31.8	31.1	29.554	29.642
ENSMUSG00000039771	Polr2j	88.77	62.83	62.01	65.48	56.44	66.94	66.52	63.01	64.02	63.7	67.106	64.838
ENSMUSG00000039774	Galnt12	1.41	1.66	0.92	2.5	1.01	1.81	1.44	1.48	1.01	1.33	1.5	1.414
ENSMUSG00000039775	Defb3	0	0	0	0	0	0	0	0	0	0	0	0
ENSMUSG00000039781	Cep131	13.04	20.78	12.53	13.21	15.57	14.36	10.8	10.52	10.5	14.91	15.026	12.218
ENSMUSG00000039782	Cpeb2	12.98	15.63	17.19	15.29	19	14.59	14.8	14.17	17.25	17.02	16.018	15.566
ENSMUSG00000039783	Kmo	0.57	0	0	0.76	0.08	0.08	0	0	0	0.28	0.282	0.072
ENSMUSG00000039785	Defb5	0	0	0	0	0	0	0	0	0	0	0	0
ENSMUSG00000039787	Cercam	16.34	15.58	16.33	17.63	18.21	19.9	14.06	14.39	14.39	16.49	16.818	15.846
ENSMUSG00000039789	Zfp597	6.6	10.01	7.98	10.19	10.31	8.68	6.88	9.78	8.43	7.91	9.018	8.336
ENSMUSG00000039795	Zfand1	30.69	36.25	35.63	35.02	33.94	32.48	23.39	33.91	35.52	37.08	34.306	32.476
ENSMUSG00000039798	2600006K01Rik	0.26	0.72	0.53	0.65	0.59	0.62	0.26	0.46	0.68	0.38	0.55	0.48
ENSMUSG00000039801	2410089E03Rik	5.8	8.11	8.62	9.95	8.71	8.84	8.29	6.57	7.07	6.79	8.238	7.512
ENSMUSG00000039804	Ncoa5	33.21	38.33	36.71	37.88	38.23	39.24	27.4	34.22	36.67	35.86	36.872	34.678
ENSMUSG00000039809	Gabbr2	0.09	0.11	0.11	0.17	0.06	0.18	0.29	0.14	0.01	0.38	0.108	0.2
ENSMUSG00000039810	Zc3h10	6.43	6.49	6.11	9.79	7.38	8.61	3.75	6.18	7.75	6.98	7.24	6.654
ENSMUSG00000039813	Tbc1d2	0.2	0.31	0.38	0.62	0.31	0.47	0.3	0.23	0.28	0.28	0.364	0.312
ENSMUSG00000039814	Xkr5	6.26	7.53	7.94	7.34	7.34	6.92	4.05	6.02	7.68	6.86	7.282	6.306
ENSMUSG00000039824	Myl6b	3.24	4.54	4.65	5.59	3.43	5.33	4.04	2.75	4.26	4.12	4.29	4.1
ENSMUSG00000039826	Trub2	20.3	20.59	22.32	22.39	18.45	17.7	11.82	16.09	21.16	19.92	20.81	17.338
ENSMUSG00000039828	Wdr70	10.56	9.96	9.49	10.1	8.83	11.39	11.1	10.38	9.61	8.93	9.788	10.282
ENSMUSG00000039830	Olig2	0	0	0	0	0	0	0	0	0	0	0	0
ENSMUSG00000039831	Arhgap29	111.73	112.59	109.83	112.91	111.8	114.46	101.5	113.59	118.06	124.13	111.772	114.348
ENSMUSG00000039834	Zfp335	10.22	10.84	10.2	11.45	9.66	10.35	8.22	9.02	10.42	9.34	10.474	9.47
ENSMUSG00000039835	Nhsl1	24.12	24.14	25.34	24.41	25.64	23.56	25.35	18.87	24.08	22.67	24.73	22.906
ENSMUSG00000039838	Slc45a1	0.03	0	0.06	0.04	0	0.4	0.06	0	0.02	0.03	0.026	0.102
ENSMUSG00000039840	Epg5	2.82	4.87	4.44	4.57	4.27	3.93	3.45	3.59	4.06	3.65	4.194	3.736
ENSMUSG00000039841	Zfp800	13.88	9.63	11.27	10.44	12.83	9.5	14.86	10.18	10.14	12.12	11.61	11.36
ENSMUSG00000039842	Mcph1	8.65	11.43	11.94	9.43	11.4	10.67	7.19	8.97	11.02	9.68	10.57	9.506
ENSMUSG00000039844	Rapgef1	32.58	39.55	39.12	41.49	39.33	38.92	25.26	36.43	38.89	36.65	38.414	35.23
ENSMUSG00000039849	Pcif1	24.89	25.15	23.95	22.92	27.09	22.59	14.24	19.68	24.34	22.79	24.8	20.728
ENSMUSG00000039850	Endov	12.15	11.89	12.23	12.65	10.93	13.39	9.29	11.12	11.3	12.29	11.97	11.478
ENSMUSG00000039851	4932438H23Rik	0.04	0	0.07	0.09	0	0.1	0.07	0.03	0.03	0.04	0.04	0.054
ENSMUSG00000039852	Rere	41.76	54.83	44.3	41.2	42.57	43.85	58.78	40.3	46.8	41.95	44.932	46.336
ENSMUSG00000039853	Trim14	1.15	0.53	1.49	0.73	1.13	0.63	1.2	0.88	1	0.56	1.006	0.854
ENSMUSG00000039860	Srrm3	0.22	0.62	0.23	0.22	0.12	0.21	0.23	0.23	0.13	0.06	0.282	0.172
ENSMUSG00000039865	Slc44a3	0.95	0.5	0.86	1.2	0.63	0.75	0.62	0.36	0.8	0.81	0.828	0.668
ENSMUSG00000039873	Neurl2	16.02	19.59	24	19.06	21.33	20.96	8.28	19.05	21.93	19.01	20	17.846
ENSMUSG00000039878	Slc39a5	0	0	0	0	0	0	0	0	0	0	0	0
ENSMUSG00000039879	Heca	17.79	19.21	19.87	21.48	20.47	19.21	12.9	18.43	19.52	20.47	19.764	18.106
ENSMUSG00000039883	Lrrc17	14.46	16.78	17.38	21.61	7.55	18.96	13.64	12.56	8.81	13.98	15.556	13.59
ENSMUSG00000039886	Tmem120a	21.92	18.52	15.14	17.23	17.14	20.28	19.4	13.67	15.75	15.75	17.99	16.97
ENSMUSG00000039887	Alg14	24.75	23.28	20.05	23.96	20.3	22.42	18.01	20.79	24.69	23.19	22.468	21.82
ENSMUSG00000039891	Txlnb	50.24	44.64	45.36	40.82	50.5	40.16	42.96	40.9	43.87	51.52	46.312	43.882
ENSMUSG00000039899	Fgl2	28.74	29.92	30.37	24.72	33.48	30.62	21.15	29.62	32.09	32.58	29.446	29.212
ENSMUSG00000039901	9130011E15Rik	10.71	12.31	11.25	11.62	11.82	12.08	10.29	10.62	11.59	11.72	11.542	11.26
ENSMUSG00000039903	Eva1c	1.5	2.82	1.36	1.84	1.67	3.59	2.15	2.1	2.38	2.67	1.838	2.578
ENSMUSG00000039904	Gpr37	1.25	1.58	1.27	1.32	1	1.55	1.17	0.61	0.97	0.81	1.284	1.022
ENSMUSG00000039908	Slc26a11	4.4	5.49	6.66	5.55	4.75	5.97	3.76	4.76	5.96	6.37	5.37	5.364
ENSMUSG00000039910	Cited2	39	35.42	39.1	33.87	35.21	35.19	39.06	33.44	33.76	32.45	36.52	34.78
ENSMUSG00000039911	Spsb1	3.89	6.35	3.81	5.5	3.28	5.28	3.54	4.24	4.23	4.38	4.566	4.334
ENSMUSG00000039913	Pak7	0.6	1.12	1.1	1.32	0.33	0.92	1.37	0.7	0.57	0.89	0.894	0.89
ENSMUSG00000039914	Coq10a	3.95	5.28	6.52	4.29	5.98	5.49	3.57	4.79	5.61	4.85	5.204	4.862
ENSMUSG00000039917	Rhbdd2	12.49	16.62	12.63	15.31	13.05	14.08	9.61	14.51	13.57	11.33	14.02	12.62
ENSMUSG00000039929	Urb1	3.77	4.07	4.43	5.25	6.59	7.33	4.94	6.36	6.86	6.93	4.822	6.484
ENSMUSG00000039934	Gsap	1.02	0.62	1.46	1.13	0.75	0.78	0.78	0.64	0.84	0.6	0.996	0.728
ENSMUSG00000039936	Pik3cd	3.37	4.14	3.32	5.24	2.57	3.31	2.04	2.52	2.42	2.67	3.728	2.592
ENSMUSG00000039942	Ptger4	2.3	2	2.07	2.62	2.04	3	1.92	1.99	1.83	2.23	2.206	2.194
ENSMUSG00000039943	Plcb4	37.93	33.14	28.17	26.89	28.19	32.79	39.75	27.68	32.95	32.32	30.864	33.098
ENSMUSG00000039952	Dag1	169.79	165.56	170.87	162.81	175.01	175.39	185.32	155.12	171.98	161.07	168.808	169.776
ENSMUSG00000039953	Clstn1	34.99	42.94	44.95	49.04	38.05	43.39	26.06	37.75	37.56	35.31	41.994	36.014
ENSMUSG00000039954	Stk32a	1.23	1.56	1.58	1.44	1.5	1.95	0.95	1.3	1.63	1.88	1.462	1.542
ENSMUSG00000039956	Mrap	10.34	10.11	11.08	8.78	10.7	9.73	7.54	8.11	8.61	9.5	10.202	8.698
ENSMUSG00000039958	Mettl20	10.59	8.5	8.69	9.14	6.51	10.71	7.44	9.54	8.05	11.99	8.686	9.546
ENSMUSG00000039959	Hip1	35.58	46.47	51.26	51.66	43.99	45.79	35.22	46.43	45.18	42.73	45.792	43.07
ENSMUSG00000039960	Rhou	30.14	41.5	40.33	40.34	35.69	45.48	26.38	40.07	40.26	39.22	37.6	38.282
ENSMUSG00000039962	Olfr906	0	0	0	0	0	0	0	0	0	0	0	0
ENSMUSG00000039963	Ccdc40	1.6	2.76	1.82	1.78	1.35	2.69	1.1	2.16	1.54	1.08	1.862	1.714
ENSMUSG00000039967	Zfp292	21.28	22.19	22.36	23.85	24.24	22.81	27.56	20.49	21.1	22	22.784	22.792
ENSMUSG00000039968	Rsbn1l	14.79	16.26	16.29	16.74	15.63	14.94	13.94	14.19	15.39	17.54	15.942	15.2
ENSMUSG00000039976	Tbc1d16	17.5	22.43	22.96	27.46	20.62	22.65	12.81	19.97	20.29	21.97	22.194	19.538
ENSMUSG00000039977	Ccdc67	0.07	0.06	0.22	0	0.09	0.3	0.03	0	0.11	0	0.088	0.088
ENSMUSG00000039981	Zc3h12d	0.38	0.36	0.53	0.51	0.31	0.26	0.39	0.24	0.31	0.29	0.418	0.298
ENSMUSG00000039982	Dtx4	2.69	3.43	3.31	4.52	2.14	2.96	2.78	2.33	2.34	2.54	3.218	2.59
ENSMUSG00000039983	Ccdc32	10.05	10.75	10.1	10.94	9.85	11.89	6.96	11.1	10.45	10.52	10.338	10.184
ENSMUSG00000039985	Fam60a	53.73	52.37	53.11	62.36	58.85	60.53	47.43	55.34	62.68	55.07	56.084	56.21
ENSMUSG00000039987	Phtf2	41.22	39.9	37.67	40.01	48.35	40.41	37.54	37.58	41.31	46.18	41.43	40.604
ENSMUSG00000039988	Ankrd13c	38.4	37.82	35.58	36.31	34.72	34.67	40.03	37.49	36.69	40.7	36.566	37.916
ENSMUSG00000039989	Cbx4	14.61	15.43	15.88	16.71	13.15	16.95	14.53	14.71	15.12	15.66	15.156	15.394
ENSMUSG00000039990	Edrf1	12.16	16.53	14.61	18.67	16.38	13.86	7.86	11.98	12.06	11.59	15.67	11.47
ENSMUSG00000039994	Timeless	22.82	27.75	26.3	23.39	21.11	21.42	31.09	22.88	21.44	22.03	24.274	23.772
ENSMUSG00000039997	Ifi203	0.65	1.55	0.93	1.47	0.91	0.68	0.85	0.71	0.59	0.73	1.102	0.712
ENSMUSG00000040003	Magi2	2.09	1.81	2.34	1.99	2.07	2.04	3.29	1.64	1.61	2.08	2.06	2.132
ENSMUSG00000040006	Ginm1	67.09	50.2	50.45	54.86	53.7	54.03	59.39	50.3	52.39	54.45	55.26	54.112
ENSMUSG00000040007	Bahd1	7.21	8.82	8.44	9.56	9.07	9.47	5.65	7.31	9.38	8.39	8.62	8.04
ENSMUSG00000040009	Gnaz	1.1	0.93	1.08	1.63	1.12	1.56	1.91	0.7	1.24	0.82	1.172	1.246
ENSMUSG00000040010	Slc7a5	18.49	24.88	28.34	26.7	25.66	23.02	17.55	26.13	25.08	24.86	24.814	23.328
ENSMUSG00000040013	Fkbp6	0.29	0.14	0.07	0	0	0.29	0	0.08	0	0	0.1	0.074
ENSMUSG00000040016	Ptger3	2.97	3.88	2.63	3.88	1.5	3.03	4.13	2.74	1.39	2.22	2.972	2.702
ENSMUSG00000040017	Saa4	0	0	0	0	0	0	0.04	0	0	0	0	0.008
ENSMUSG00000040018	Cox15	34.18	32	31.54	30.54	34.29	27.81	26.4	25.68	27.21	34.16	32.51	28.252
ENSMUSG00000040021	Lats1	14.97	15.93	16.17	17.63	15.04	15.29	16.31	13.78	14.16	13.73	15.948	14.654
ENSMUSG00000040022	Rab11fip2	11.71	10.38	10.81	12.39	9.33	10.27	12.01	10.11	9.43	9.43	10.924	10.25
ENSMUSG00000040025	Ythdf2	64.12	57.92	50.47	61.5	54.29	60.48	61.23	55.31	53.89	53.56	57.66	56.894
ENSMUSG00000040026	Saa3	0	0	0	0	0.05	0	0	0	0	0	0.01	0
ENSMUSG00000040028	Elavl1	81.98	94.07	96.67	101.82	96.01	96.45	71.21	84.7	92.48	85.88	94.11	86.144
ENSMUSG00000040029	Ipo8	21.31	23.25	25.85	30.71	25.71	29.1	20.78	23.06	27.68	24.6	25.366	25.044
ENSMUSG00000040033	Stat2	6.72	7.56	7.84	9.3	7.64	7.73	5.73	7.46	7.54	8.16	7.812	7.324
ENSMUSG00000040034	Nup43	22.53	27.19	27.9	27.9	31.3	28.32	15.95	27.72	26.08	28.11	27.364	25.236
ENSMUSG00000040035	Disp2	0.17	0.17	0.31	0.44	0.22	0.21	0.21	0.19	0.34	0.17	0.262	0.224
ENSMUSG00000040037	Negr1	4.43	4.21	5.11	5	3.67	5.02	5.97	3.84	2.88	4.06	4.484	4.354
ENSMUSG00000040040	Ift88	8.81	10.53	9.95	9.9	7.1	8.56	7.67	6.99	7.34	8.38	9.258	7.788
ENSMUSG00000040043	Rbms2	55.07	50.81	53.66	51.28	52.5	53.93	48.85	50.06	53.48	50.82	52.664	51.428
ENSMUSG00000040044	Orc3	56.05	51.49	49.31	50.78	49.5	52.86	52.24	49.08	48.71	53.53	51.426	51.284
ENSMUSG00000040046	Tph1	0	0	0	0.02	0	0	0.02	0	0	0	0.004	0.004
ENSMUSG00000040048	Ndufb10	204.91	195.86	210.12	194.12	212.75	214.04	179.05	190.11	219.86	211.32	203.552	202.876
ENSMUSG00000040054	Baz2a	18.65	21.15	21.6	22.31	21.42	20.16	18.37	17.43	20.4	19.46	21.026	19.164
ENSMUSG00000040055	Gjb6	0	0	0	0	0	0	0	0	0	0	0	0
ENSMUSG00000040061	Plcb2	0.94	1.29	1.45	2.26	1.83	2.04	0.91	1.12	1.39	1.87	1.554	1.466
ENSMUSG00000040065	Pfpl	0	0	0	0	0	0	0	0	0	0	0	0
ENSMUSG00000040078	Gm9769	147.06	157.18	153.31	163.97	138.23	135.67	125.38	157.78	153.99	154.16	151.95	145.396
ENSMUSG00000040084	Bub1b	76.59	70.62	72.62	87.27	82.12	81.24	69.56	76.31	79.74	79.05	77.844	77.18
ENSMUSG00000040086	Tnni3k	27.83	29.16	32.04	30	35.3	32.08	21.19	31.66	33.22	34.15	30.866	30.46
ENSMUSG00000040093	Bmf	12.85	18.06	17.72	17.42	15.9	19.57	9.7	12.92	14.05	14.71	16.39	14.19
ENSMUSG00000040097	Flywch1	15.97	23.4	20.78	22.59	20.31	21.2	13.23	18.26	21.28	19.89	20.61	18.772
ENSMUSG00000040102	Klhl42	7.74	7.91	9.54	11.84	9	10.09	7.81	9.74	8.99	8.17	9.206	8.96
ENSMUSG00000040105	Plpp6	7.74	7.3	8.04	7.79	6.71	7.92	7.41	7.09	7.6	7.44	7.516	7.492
ENSMUSG00000040111	Gramd1b	15.54	15.33	16.31	16	21.56	15.23	13.96	15.93	17.73	16.22	16.948	15.814
ENSMUSG00000040112	Mrps35	71.01	89.28	82.66	86.31	81.04	84.16	62.13	96.68	90.94	85.99	82.06	83.98
ENSMUSG00000040113	Mettl11b	0	0	0	0.06	0	0.07	0.1	0.05	0	0.18	0.012	0.08
ENSMUSG00000040118	Cacna2d1	33.36	36.68	39.11	35.24	43.37	36.35	32.29	37.85	38.46	40.38	37.552	37.066
ENSMUSG00000040121	Rep15	1.13	1.11	1	1.37	1.21	1.49	0.83	0.83	1.28	0.84	1.164	1.054
ENSMUSG00000040123	Zmym5	21.81	21.77	21.71	24.95	24.39	22.14	21.02	21.25	20.04	22.07	22.926	21.304
ENSMUSG00000040124	Gorab	8.73	7.4	8.22	10.23	7.39	9.36	9.09	8.21	8.14	8.92	8.394	8.744
ENSMUSG00000040125	Gpr26	0	0	0	0	0	0	0	0	0	0	0	0
ENSMUSG00000040127	Sdr9c7	0	0	0	0	0	0	0	0	0	0	0	0
ENSMUSG00000040128	Pnrc1	90.81	72.59	68.11	72.45	72.03	66.92	86.75	66.85	69.65	74.33	75.198	72.9
ENSMUSG00000040132	Svs2	0	0.11	0	0	0	0	0	0	0	0	0.022	0
ENSMUSG00000040133	Gpr176	0.31	0.13	0.16	0.23	0.34	0.19	0.27	0.09	0.16	0.24	0.234	0.19
ENSMUSG00000040134	Rdh7	0	0	0	0	0	0	0	0	0	0.05	0	0.01
ENSMUSG00000040136	Abcc8	4.42	6.01	5.53	3.48	4.49	4.12	3.63	4.27	4.61	5.74	4.786	4.474
ENSMUSG00000040138	Ndp	0.64	0.77	1.38	1.75	1.45	0.82	0.56	0.98	1.42	0.94	1.198	0.944
ENSMUSG00000040139	9430038I01Rik	8.2	11.63	9.13	7.45	7.17	10.33	5.86	8.67	7.72	6.94	8.716	7.904
ENSMUSG00000040140	Tdrd6	0.01	0.05	0.04	0.28	0.03	0.07	0.04	0.03	0.06	0.06	0.082	0.052
ENSMUSG00000040146	Rgl3	0.55	1.29	1.21	1.18	0.91	1.52	0.71	0.85	1.19	0.98	1.028	1.05
ENSMUSG00000040147	Maob	7.73	8.14	7.22	6.08	7.3	5.55	6.17	5.61	5.02	6.75	7.294	5.82
ENSMUSG00000040148	Hmx3	0.06	0	0.19	0.31	0	0.09	0.32	0.06	0.05	0	0.112	0.104
ENSMUSG00000040151	Hs2st1	24.99	20.86	23.73	24.98	18.42	24.61	28.47	21.54	21	21.64	22.596	23.452
ENSMUSG00000040152	Thbs1	69.77	89.96	85.45	103.07	99.97	96.3	82.98	85.76	82.29	80.82	89.644	85.63
ENSMUSG00000040154	Wfdc5	0	0	0	0	0	0	0	0	0	0	0	0
ENSMUSG00000040158	Tax1bp3	72.85	93.98	102.33	94.11	102.86	101.19	56.73	91.05	104.08	99.97	93.226	90.604
ENSMUSG00000040163	1700034J05Rik	0	0	0	0	0	0	0	0	0	0	0	0
ENSMUSG00000040164	Kcns1	0.39	0.12	0.3	0.49	0.21	0.31	0.27	0.4	0.4	0.25	0.302	0.326
ENSMUSG00000040165	Cd209c	0.07	0.39	0	0	0	0.09	0	0	0	0.11	0.092	0.04
ENSMUSG00000040167	Ikzf5	22.37	18.88	18.82	19.8	18.81	21.1	19.52	17.25	17.93	17.62	19.736	18.684
ENSMUSG00000040170	Fmo2	4.47	3.28	3.81	3.57	3.08	2.76	3.52	2.47	1.85	5.28	3.642	3.176
ENSMUSG00000040174	Alkbh3	31.96	36.92	36.82	39.29	34.01	35.38	32.3	31.41	33.03	36.26	35.8	33.676
ENSMUSG00000040177	2310057M21Rik	9.66	10.88	8.19	11.19	12.35	10.99	7.46	9.71	11.06	11.18	10.454	10.08
ENSMUSG00000040181	Fmo1	4.42	3.53	3.15	4.36	1.18	2.33	7.03	1.59	0.65	1.74	3.328	2.668
ENSMUSG00000040183	Ankrd6	5	6.01	5.71	7.1	4.95	6.1	5.38	6.27	6.12	6.25	5.754	6.024
ENSMUSG00000040187	Arntl2	2.4	2.5	2.34	3.59	1.94	2.52	1.48	1.86	2.29	2.41	2.554	2.112
ENSMUSG00000040188	Scamp2	22.35	24.16	25.44	27.44	24.99	26.23	14.58	24.4	26.44	24.68	24.876	23.266
ENSMUSG00000040189	Ccdc114	2.4	1.87	1.78	2.83	1.73	2.68	1.99	1.52	2.15	2.47	2.122	2.162
ENSMUSG00000040195	Nemp1	7.77	11.14	9.63	11.13	10.24	10.61	7.82	9.95	9.57	11.04	9.982	9.798
ENSMUSG00000040197	Cd209e	0	0	0	0	0	0	0	0	0	0	0	0
ENSMUSG00000040204	2810417H13Rik	90.93	101.19	104.28	118.79	100.26	104.59	83.51	98.32	103.59	92.36	103.09	96.474
ENSMUSG00000040205	Cuzd1	0.39	0.73	0.53	0.3	0.52	0.76	0.6	0.24	0.58	0.96	0.494	0.628
ENSMUSG00000040209	Zfp704	17.35	21.1	20.87	21.22	23.22	20.66	23.07	19.02	19.97	18.46	20.752	20.236
ENSMUSG00000040212	Emp3	49.32	36.91	34.99	44	34.26	33.94	42.06	31	34.77	30.57	39.896	34.468
ENSMUSG00000040213	Kyat3	5.28	12.42	7.1	8.7	9.46	8.95	6.18	6.9	7.7	8.25	8.592	7.596
ENSMUSG00000040217	Gm6369	0	0	0	0	0	0	0	0	0	0	0	0
ENSMUSG00000040219	Ttc12	1.69	1.63	1.9	1.62	1.71	1.67	1.51	1.8	1.63	1.79	1.71	1.68
ENSMUSG00000040220	Gas8	15.74	13.35	12.49	14.56	10.49	14.75	14.73	12.2	12.28	11.13	13.326	13.018
ENSMUSG00000040225	Prrc2c	75.9	94.47	91.13	96.85	93.39	78.22	132.03	70.09	77.15	75.73	90.348	86.644
ENSMUSG00000040229	Gpr34	0.94	1.14	1.6	1.96	1.42	1.49	1.05	0.81	1.38	1.51	1.412	1.248
ENSMUSG00000040231	Syngr4	0.61	0.18	0.4	1.11	0.69	0.18	0.4	0.54	0.47	0.34	0.598	0.386
ENSMUSG00000040234	Tm7sf3	28.23	33.59	36.01	32.15	30.05	36.15	23.45	32.15	31.95	30.82	32.006	30.904
ENSMUSG00000040236	Trappc5	18.37	19.85	21.22	19.67	20.48	22.43	15.58	18.85	20.26	19.73	19.918	19.37
ENSMUSG00000040242	Fgfr1op2	89.32	65.12	64.26	65.22	61.16	57.69	93.15	54.24	60.01	62.86	69.016	65.59
ENSMUSG00000040247	Tbc1d10c	0.51	0.76	0.95	1.03	0.33	0.49	0.62	0.57	0.71	0.5	0.716	0.578
ENSMUSG00000040249	Lrp1	23.89	44	50.04	47.14	37.07	34.86	33.64	28.87	30.99	27.85	40.428	31.242
ENSMUSG00000040250	Asun	69.71	50.83	53.49	58.2	59.22	61.22	80.79	53.79	53.62	53.95	58.29	60.674
ENSMUSG00000040253	Gbp7	1.67	2.75	1.98	3.22	1.33	2.76	2.21	3.77	3.04	2.1	2.19	2.776
ENSMUSG00000040254	Sema3d	19.37	26.07	21.72	26.18	19.19	21.06	25.04	22.31	16.47	21.11	22.506	21.198
ENSMUSG00000040258	Nxph4	0.21	0.3	0.33	0.54	0.07	0.59	0.22	0.33	0.44	0.1	0.29	0.336
ENSMUSG00000040260	Daam2	17.24	20.67	20.24	20.83	17.32	20.05	18.34	17.34	16.73	17.23	19.26	17.938
ENSMUSG00000040263	Klhdc4	17.47	22.03	21.77	25.21	19.49	22.61	10.33	19.57	20.73	21.1	21.194	18.868
ENSMUSG00000040264	Gbp2b	0	0	0.03	0	0	0	0.03	0	0	0	0.006	0.006
ENSMUSG00000040265	Dnm3	1.62	1.54	1.19	2.4	0.94	1.43	2.66	0.43	0.92	1.44	1.538	1.376
ENSMUSG00000040268	Plekha1	43.22	43.53	46.04	47.75	49.82	49.47	36.34	42.74	45.8	47.65	46.072	44.4
ENSMUSG00000040269	Mrps28	30.9	31.85	30.2	29.71	32.26	32.62	21.34	28.71	36.96	32.86	30.984	30.498
ENSMUSG00000040270	Bach2	12.47	11.26	12.88	11.94	15.24	9.56	15.02	12.3	11.42	10.29	12.758	11.718
ENSMUSG00000040272	Accs	10.56	9.32	9.74	10.43	8.04	11.24	7.85	9.04	9	10.5	9.618	9.526
ENSMUSG00000040274	Cdk6	15.68	17.06	17.02	18.81	18.65	15.09	16.03	17.51	17	16.84	17.444	16.494
ENSMUSG00000040276	Pacsin1	0.82	0.61	0.73	1.17	0.79	1.28	0.39	1.17	0.62	0.8	0.824	0.852
ENSMUSG00000040280	Ndufa4l2	5.7	2.89	5.59	6.25	6.23	4.13	7.01	4.04	5.92	6.31	5.332	5.482
ENSMUSG00000040282	BC052040	16.71	14.08	15.66	14.48	16.56	14.01	17.88	13.6	14.75	13.87	15.498	14.822
ENSMUSG00000040283	Btnl9	3.74	3.21	2.94	3.82	3.16	2.41	2.51	2.33	3.01	3.57	3.374	2.766
ENSMUSG00000040284	Gzmg	0	0	0	0	0	0	0	0	0	0	0	0
ENSMUSG00000040287	Stac3	0.9	1.19	1.73	1.92	0.81	1.33	0.82	1.44	0.88	1.35	1.31	1.164
ENSMUSG00000040289	Hey1	17.04	18.26	17.68	22.56	15.56	19.8	16.17	18.24	14.9	18.37	18.22	17.496
ENSMUSG00000040296	Ddx58	9.36	9.26	9.82	11.74	10.1	9.38	7.41	11.56	10.37	10.66	10.056	9.876
ENSMUSG00000040297	Suco	37.73	51.44	46.13	40.55	41.35	43.43	36.07	39.8	38.93	44.16	43.44	40.478
ENSMUSG00000040298	Btbd16	0.08	0.09	0	0.03	0.03	0	0.05	0	0	0	0.046	0.01
ENSMUSG00000040302	Rbm48	8.11	9.18	6.99	5.58	6.15	7.09	6.57	6.82	7.04	7.37	7.202	6.978
ENSMUSG00000040310	Alx4	0.35	0.56	0.39	0.96	0.2	0.64	0.57	0.83	0.38	0.29	0.492	0.542
ENSMUSG00000040312	Cchcr1	11.09	20.15	15.52	15.95	17.39	11.12	6.23	11.35	14.09	13.37	16.02	11.232
ENSMUSG00000040314	Ctsg	0	0	0.38	0.12	0	0.13	0	0.47	0	0.09	0.1	0.138
ENSMUSG00000040321	Zfp770	13.46	12.53	12.55	12.55	12.03	12.3	10.98	11.47	12.18	12.36	12.624	11.858
ENSMUSG00000040322	Slc25a24	42.14	42.64	45.6	45.3	40.94	48.6	38.92	41.98	41.88	41.44	43.324	42.564
ENSMUSG00000040323	Gm15429	9.93	0	4.78	4.23	0	4.63	7.92	1.12	2.75	2	3.788	3.684
ENSMUSG00000040325	Vprbp	19.5	21.92	25.21	22.99	29.35	26.4	19.66	21.63	25.27	24.38	23.794	23.468
ENSMUSG00000040327	Cul9	3.66	4.78	4.89	5.5	3.87	5.12	2.73	3.5	5.18	4.79	4.54	4.264
ENSMUSG00000040328	Olfr56	0.06	0	0.1	0.13	0.04	0	0.06	0.1	0.08	0.12	0.066	0.072
ENSMUSG00000040329	Il7	0.1	0.41	0	7.25	0.07	0.11	0.05	0.08	0.06	0.1	1.566	0.08
ENSMUSG00000040331	Nsmce4a	104.52	100.29	99.26	107.6	102.41	108.04	100.72	111.88	102.56	97.33	102.816	104.106
ENSMUSG00000040339	Fam102b	15.23	17.84	16.99	19.87	15.43	19.3	13.83	17.18	15.43	17.43	17.072	16.634
ENSMUSG00000040340	1700019B03Rik	0.12	0	0	0.07	0	0	0	0	0	0	0.038	0
ENSMUSG00000040345	Arhgap9	0.54	1.57	0.66	2.06	0.58	1.02	0.96	0.55	0.8	0.82	1.082	0.83
ENSMUSG00000040350	Trim7	0.74	0.68	0.47	0.65	0.76	0.64	0.37	0.56	0.58	0.41	0.66	0.512
ENSMUSG00000040351	Ankib1	14.38	18.24	16.68	20.14	17.98	17.68	15.84	16	15.32	16.71	17.484	16.31
ENSMUSG00000040354	Mars	40.3	33.35	40.53	43.24	41.94	36.75	37.39	30.85	38.67	32.95	39.872	35.322
ENSMUSG00000040356	Skiv2l	20.85	24.26	26.31	27.03	24.67	27.59	17.1	23.08	25.16	27.48	24.624	24.082
ENSMUSG00000040359	Ufl1	26.93	24.29	26.71	27.47	24.06	23.93	20.15	24	27.26	24.06	25.892	23.88
ENSMUSG00000040363	Bcor	25.8	28.29	27.84	28.45	29.45	28.72	25.34	25.87	26.75	27.53	27.966	26.842
ENSMUSG00000040364	Sec1	0.32	0.27	0.55	0.41	0.33	0.34	0.33	0.05	0.09	0.28	0.376	0.218
ENSMUSG00000040365	Trim41	32.58	39.37	31.81	37.68	40.06	35.68	22.64	37.9	41.81	33.48	36.3	34.302
ENSMUSG00000040367	Lrrd1	0.24	0.06	0.22	0.04	0.08	0.2	0.18	0.3	0.05	0.12	0.128	0.17
ENSMUSG00000040370	Lyrm5	40.15	32.77	36.98	39.25	39.91	34.17	29.15	35.13	37.33	40.42	37.812	35.24
ENSMUSG00000040372	Gpr63	1.42	1.67	1.89	2.08	1.28	1.49	1.3	1.3	1.19	1.27	1.668	1.31
ENSMUSG00000040373	Cacng5	0.07	0.04	0.07	0.06	0.03	0.07	0.05	0.05	0.04	0.09	0.054	0.06
ENSMUSG00000040374	Pex2	20.64	31.2	36.37	33.35	30.82	32.62	15.45	29.34	30.16	32.71	30.476	28.056
ENSMUSG00000040380	Cbln3	0.82	0.45	0.55	0.24	0.27	0.87	0.51	0.45	0.46	0.59	0.466	0.576
ENSMUSG00000040383	Aqr	27.86	31.75	31.58	33.24	29.8	29.39	28.6	27.58	29.25	27.04	30.846	28.372
ENSMUSG00000040385	Ppp1ca	269.05	321.63	320.17	330.65	331.58	333.76	212.18	296.72	316.66	317.35	314.616	295.334
ENSMUSG00000040387	Klhl32	0.95	1.78	1.59	1.67	1.44	1.68	1.11	1.67	1.37	1.73	1.486	1.512
ENSMUSG00000040389	Wdr47	12.06	9.2	8.62	11.15	9.23	11.2	12.25	9.32	7.81	11.2	10.052	10.356
ENSMUSG00000040390	Map3k10	9.68	15.6	14.45	14.1	13.78	13.92	5.17	12.53	12.55	12.35	13.522	11.304
ENSMUSG00000040396	Abhd13	16.96	18.53	19.01	20.75	19.98	19.38	13.97	18.07	18.21	18.55	19.046	17.636
ENSMUSG00000040405	Havcr1	0.09	0.21	0.18	0.44	0	0.06	0.05	0	0	0	0.184	0.022
ENSMUSG00000040407	Akap9	16.88	29.32	25.73	27.88	26.55	18.91	28.38	18.91	21.1	19.45	25.272	21.35
ENSMUSG00000040410	Fbxl4	7.38	9.07	8.3	7.15	8.17	8.13	6.57	7.82	8.29	7.79	8.014	7.72
ENSMUSG00000040412	5330417C22Rik	1.53	0.95	0.88	0.53	0.24	0.93	0.69	0.61	0.22	0.37	0.826	0.564
ENSMUSG00000040413	Timd2	0	0.19	0	0	0	0	0	0	0	0	0.038	0
ENSMUSG00000040414	Slc25a28	11.95	12.79	14.5	14.4	13.06	15.48	9.78	10.62	12.71	13.1	13.34	12.338
ENSMUSG00000040415	Dtx3	53.29	61.09	63.15	70.23	54.03	59.54	42.76	48.38	53.12	62.44	60.358	53.248
ENSMUSG00000040420	Cdh18	0.55	0.46	0.4	0.49	0.23	0.45	0.39	0.24	0.25	0.14	0.426	0.294
ENSMUSG00000040423	Rc3h1	16.48	19.82	21.1	20.61	20.36	17.96	20.56	18.02	20.43	18.1	19.674	19.014
ENSMUSG00000040424	Hipk4	0.44	0.73	0.62	0.79	0.74	0.64	0.42	0.47	0.43	0.52	0.664	0.496
ENSMUSG00000040428	Plekha4	2.62	1.98	2.04	5.41	2.94	1.8	2.09	1.41	1.01	2.09	2.998	1.68
ENSMUSG00000040429	Mterf1a	4.34	5.11	4.72	3.82	4.09	3.86	2.42	2.9	5.21	2.41	4.416	3.36
ENSMUSG00000040430	Pitpnc1	14.99	12.51	12.75	17.25	12.72	12.57	10.16	12.13	10.67	9.81	14.044	11.068
ENSMUSG00000040432	Ltb4r2	0	0	0.06	0.08	0.08	0.09	0.06	0.19	0	0.06	0.044	0.08
ENSMUSG00000040433	Zbtb38	19.04	16.73	16.01	16.39	19.47	15.46	15.59	15.89	16.49	17.75	17.528	16.236
ENSMUSG00000040434	Gyltl1b	2.37	2.33	1.88	3.69	1.41	2.02	2.03	1.55	1.77	0.98	2.336	1.67
ENSMUSG00000040435	Ppp1r15a	19.17	26.78	24.24	23.36	24.01	17.4	28.34	26.56	22.03	24.55	23.512	23.776
ENSMUSG00000040441	Slc26a10	5.32	7.11	7.73	6.79	7.47	6.06	2.53	5.22	7.83	6.36	6.884	5.6
ENSMUSG00000040446	Rprd1a	29.39	29.76	30.35	31.15	31.9	32.51	22.51	29.69	30.82	31.14	30.51	29.334
ENSMUSG00000040447	Spns2	4.3	4.88	4.19	5.64	4.89	4.72	3.18	4.22	4.78	4.31	4.78	4.242
ENSMUSG00000040451	Sgms1	36.22	38.54	32.45	33.83	32.45	38.56	32.96	38.79	34.49	40.67	34.698	37.094
ENSMUSG00000040452	Cdh12	0.03	0.14	0.05	0.04	0.02	0.02	0.13	0.08	0.05	0.05	0.056	0.066
ENSMUSG00000040455	Usp45	10.27	13.38	11.23	13.01	12.21	13.13	10.61	10.17	10.9	12.54	12.02	11.47
ENSMUSG00000040456	Hypm	0	0	0	0	0	0	0	0	0	0	0	0
ENSMUSG00000040459	Arglu1	85.2	92.48	83.19	92.77	85.1	86.22	78.04	78.77	80.73	97.56	87.748	84.264
ENSMUSG00000040462	Os9	25.15	28.03	26.22	27.54	24.47	30.04	23.11	23.99	25.01	24.68	26.282	25.366
ENSMUSG00000040463	Mybbp1a	54.3	73.51	64.34	80.2	63.32	66.62	49.7	69.86	60.79	61.67	67.134	61.728
ENSMUSG00000040464	Gtpbp10	17.46	18.39	18.96	18.37	23.83	19.39	12.91	19.49	19.12	18.8	19.402	17.942
ENSMUSG00000040466	Blvrb	33.25	54.36	41.31	33.89	41.81	27.76	40.83	53.67	44.29	38.05	40.924	40.92
ENSMUSG00000040467	4921522P10Rik	0	0	0.04	0	0.06	0	0	0	0	0	0.02	0
ENSMUSG00000040471	Ggt6	0	0	0	0	0	0	0.11	0	0	0	0	0.022
ENSMUSG00000040472	Rabggta	7.39	9.49	8.76	10.34	8.8	8.45	5.58	7.45	9.24	8.9	8.956	7.924
ENSMUSG00000040473	Cfap69	1.93	1.03	2.46	2.26	1.86	0.97	2.61	2.22	1.34	1.56	1.908	1.74
ENSMUSG00000040478	Prdm13	0	0	0	0	0	0	0	0	0	0	0	0
ENSMUSG00000040479	Dgkz	45.35	69.93	72.14	66.54	64.54	78.03	42.42	58.2	58.45	65.62	63.7	60.544
ENSMUSG00000040481	Bptf	34.19	45.37	41.46	45	41.17	39.2	47.64	38.52	38.23	34.75	41.438	39.668
ENSMUSG00000040482	Dxo	30.28	21.26	26.81	26.31	22.03	21.64	25.98	20.86	24.86	25.2	25.338	23.708
ENSMUSG00000040483	Xaf1	5.57	4.27	5.03	7.85	3.5	4.58	4.98	9.95	6.47	6.35	5.244	6.466
ENSMUSG00000040485	Lrrc52	0	0	0.17	0.1	0	0.11	0.16	0.33	0.13	0.16	0.054	0.178
ENSMUSG00000040488	Ltbp4	60.44	72.02	72.07	82.33	81.38	77.2	87.73	55.79	67.79	55.32	73.648	68.766
ENSMUSG00000040489	Sox30	0.41	0.16	0.36	0.37	0.27	0.36	0.54	0.39	0.43	0.29	0.314	0.402
ENSMUSG00000040490	Lrfn2	0.38	1.13	0.54	1.08	0.18	0.87	0.62	0.5	0.36	0.48	0.662	0.566
ENSMUSG00000040495	Chrm4	0.13	0	0.45	0.08	0.08	0.17	0	0.19	0.15	0.06	0.148	0.114
ENSMUSG00000040498	Igsf23	2.15	1.08	1.45	1.21	1.39	1.67	1.66	1.29	1.56	1.86	1.456	1.608
ENSMUSG00000040502	2009-03-01	1.73	2.11	1.85	2.97	2.09	1.99	1.56	1.36	1.6	1.58	2.15	1.618
ENSMUSG00000040505	Abcg5	0.2	0.75	0.12	0.42	0.25	0.15	0.19	0.06	0.36	0.16	0.348	0.184
ENSMUSG00000040506	Ambra1	17.93	20.65	20.06	19.25	17.86	19.45	22.4	16.22	16.79	16.97	19.15	18.366
ENSMUSG00000040511	Pvr	18.78	16.24	17.25	15.89	21.93	17.39	16.25	16.03	16.96	19.78	18.018	17.282
ENSMUSG00000040514	4921511H03Rik	0	0	0	0	0	0	0	0	0	0	0	0
ENSMUSG00000040520	Manea	22.87	21.65	21.98	21.94	21.25	23.26	22.62	20.96	21.15	21.17	21.938	21.832
ENSMUSG00000040521	Tsfm	18.66	37.83	35.46	36.19	35.27	36.11	12.67	33.89	33.62	33.44	32.682	29.946
ENSMUSG00000040522	Tlr8	0.45	0.31	0.34	0.6	0.29	0.27	0.45	0.83	0.34	0.7	0.398	0.518
ENSMUSG00000040524	Zfp609	32.97	29.6	30.55	33.74	34.1	29.51	44.58	26.2	28.42	30.29	32.192	31.8
ENSMUSG00000040525	Cblc	0.35	0.76	0.72	0.62	0.27	0.56	0.73	0	0.12	0.5	0.544	0.382
ENSMUSG00000040528	Milr1	1.08	1.21	1	3.01	0.71	0.57	0.87	1.42	0.95	1.2	1.402	1.002
ENSMUSG00000040532	Abhd11	26.15	33	30.77	29.23	27.58	29.8	20.17	25.04	30.48	30.07	29.346	27.112
ENSMUSG00000040533	Matn1	0	0	0	0	0	0	0	0.05	0	0	0	0.01
ENSMUSG00000040536	Necab1	0.35	0.33	0.34	0.63	0.16	0.29	0.32	0.25	0.14	0.29	0.362	0.258
ENSMUSG00000040537	Adam22	7.49	8.32	7.9	8.43	9.81	5.95	8.85	7.64	7.73	7.48	8.39	7.53
ENSMUSG00000040540	Gm9770	8.75	0	0.64	2.59	3.51	3.06	13.71	3.08	0.93	4.2	3.098	4.996
ENSMUSG00000040541	Tmem225	0	0	0	0	0	0	0	0	0	0	0	0
ENSMUSG00000040543	Pitpnm3	0.71	0.81	0.31	0.41	0.87	0.27	0.32	0.23	0.25	0.65	0.622	0.344
ENSMUSG00000040548	Tex2	17.63	21.66	17.06	19.11	19.91	19.89	15.22	17.51	18.37	19.87	19.074	18.172
ENSMUSG00000040549	Ckap5	54.54	70.39	67.73	70.82	75.72	66.51	62.52	61.39	65.9	62.84	67.84	63.832
ENSMUSG00000040550	Otud6b	38.77	36.8	35.97	37.98	34.37	41.14	33.79	36.36	38.7	37.38	36.778	37.474
ENSMUSG00000040552	C3ar1	3.38	3.94	3.28	4.34	3.17	3.62	3.97	2.6	2.46	3.08	3.622	3.146
ENSMUSG00000040554	Aipl1	0.27	0.72	0.38	0.39	0.25	0.26	0.23	0.23	0.27	0.34	0.402	0.266
ENSMUSG00000040557	Wbscr27	5.79	6.41	7.5	6.09	4.84	5.44	6.62	4.87	5.27	5.07	6.126	5.454
ENSMUSG00000040560	Wdr7	7.09	9.13	9.34	9.74	8.84	9.26	8.17	7.96	7.9	9.03	8.828	8.464
ENSMUSG00000040562	Gstm2	31.87	30.14	29.41	28.91	21.39	31.96	31.96	28.73	27.64	30.94	28.344	30.246
ENSMUSG00000040563	Plppr2	5.22	7.68	6.77	7.65	4.38	7.22	5.06	5.46	5.97	5.12	6.34	5.766
ENSMUSG00000040564	Apoc1	7.65	6.71	3.71	6.37	2.52	3.63	3.42	4.39	4.3	3.5	5.392	3.848
ENSMUSG00000040565	Btaf1	16.06	15.74	17.03	26.44	18.07	15.35	13.75	18.43	21.83	22.77	18.668	18.426
ENSMUSG00000040569	Slc26a7	3.18	2.63	3.87	5.54	1.28	4.05	4.02	1.78	1.73	2.81	3.3	2.878
ENSMUSG00000040570	Rundc3b	1.67	2	1.84	2.05	1.19	1.11	1.66	1.36	1.63	1.8	1.75	1.512
ENSMUSG00000040576	Wbscr28	0	0	0	0	0	0	0	0	0	0	0	0
ENSMUSG00000040583	Cyp2b13	0	0	0	0	0	0	0	0	0	0	0	0
ENSMUSG00000040584	Abcb1a	0.26	0.22	0.44	0.39	0.34	0.56	0.21	0.34	1.28	0.2	0.33	0.518
ENSMUSG00000040586	Ofd1	7.54	8.12	7.54	6.59	7.02	6.79	7.07	6.88	6.03	6.58	7.362	6.67
ENSMUSG00000040591	1110051M20Rik	23.29	25.71	22.6	22.47	20.74	24.67	24.17	22.37	18.63	22.99	22.962	22.566
ENSMUSG00000040592	Cd79b	0.38	0.29	0.87	0.87	1.11	0.32	0.62	0.78	0.5	0.74	0.704	0.592
ENSMUSG00000040594	Ranbp17	5.32	5.85	3.24	3.42	5.22	4.6	3.19	2.83	3.68	4.38	4.61	3.736
ENSMUSG00000040596	Pogk	24.37	28.45	27.04	31.7	25.78	30.45	22.87	27.04	28.6	29.65	27.468	27.722
ENSMUSG00000040599	Mis12	21.5	25.6	21.51	22.75	21.55	24.49	17.68	24.88	22.59	23.55	22.582	22.638
ENSMUSG00000040600	Eps8l3	0	0	0	0.05	0	0	0	0.04	0.03	0	0.01	0.014
ENSMUSG00000040601	Nlrp4a	0	0	0	0	0	0	0	0	0	0	0	0
ENSMUSG00000040605	Bace2	17.18	17.53	19.33	16.81	17.96	32.18	20.25	26.98	30.26	30.3	17.762	27.994
ENSMUSG00000040606	Kazn	15.39	10.03	11.74	12.86	10.42	11.19	13.38	10.03	11.35	10.1	12.088	11.21
ENSMUSG00000040610	Tlx3	0	0	0	0	0.08	0	0	0	0.05	0	0.016	0.01
ENSMUSG00000040612	Ildr2	6.25	6.57	6.4	6.22	6.83	7.8	7.97	7.38	6.42	6.6	6.454	7.234
ENSMUSG00000040613	Apobec1	1.83	1.4	3.61	4.88	2.73	2.91	3.5	2.93	3.43	3.56	2.89	3.266
ENSMUSG00000040614	Nlrp9c	0	0	0	0	0	0	0	0	0	0	0	0
ENSMUSG00000040616	Tmem51	13.02	12.63	14.1	12.36	15.45	15.98	11.46	13.44	16.68	13.54	13.512	14.22
ENSMUSG00000040618	Pck2	13.72	19.83	20.32	21.47	18.66	23.51	11.86	18.28	21.18	20.76	18.8	19.118
ENSMUSG00000040620	Dhx33	19.38	18.01	18.91	23.96	21.19	22.48	18.4	18.75	18.43	18.33	20.29	19.278
ENSMUSG00000040621	Gemin8	9.25	9.35	9.56	12.64	9.56	9.32	6.39	8.63	10.64	8.64	10.072	8.724
ENSMUSG00000040624	Plekhg1	8.71	9.23	9.01	10.72	9.08	8.83	12.45	7.61	7.93	8.21	9.35	9.006
ENSMUSG00000040627	Aicda	0.04	0	0	0.05	0	0.1	0	0	0.06	0.07	0.018	0.046
ENSMUSG00000040629	Mael	0.06	0	0.06	0	0	0.16	0.12	0	0	0.23	0.024	0.102
ENSMUSG00000040631	Dok4	25.81	32.89	34.48	31.91	32.47	38.39	18.68	33.7	37.88	34.93	31.512	32.716
ENSMUSG00000040632	Nrl	0	0	0	0.06	0.06	0	0	0.05	0	0	0.024	0.01
ENSMUSG00000040640	Erc2	2.89	2.92	3.75	3.34	3.12	4.61	3.33	2.36	3.03	2.95	3.204	3.256
ENSMUSG00000040648	Ppip5k2	42.25	48.72	47.3	46.13	56.11	47.48	34.9	43.42	49.52	52.02	48.102	45.468
ENSMUSG00000040649	Rimklb	15.82	24.76	16.53	27.92	16.27	29.38	18.78	13.06	13.05	14.03	20.26	17.66
ENSMUSG00000040650	Cyp2b23	0	0	0	0	0	0	0	0	0	0	0	0
ENSMUSG00000040651	Fam208a	13.59	17.21	16.32	17.61	17.38	17	12.81	14.96	15.31	15.68	16.422	15.152
ENSMUSG00000040652	Oaz2	113.95	143.58	143.66	147.9	130.77	153.66	89.34	138.26	144.21	141.4	135.972	133.374
ENSMUSG00000040653	Ppp1r14c	142.42	141.24	148.33	132.56	158.76	149.84	104.62	144.6	157.54	161.61	144.662	143.642
ENSMUSG00000040657	1700063H04Rik	0	0	0.12	0	0.15	0	0.12	0.24	0	0	0.054	0.072
ENSMUSG00000040658	Dnph1	8.71	11.79	12.52	12.83	11.9	13.95	5.59	9.57	13.47	13.11	11.55	11.138
ENSMUSG00000040659	Efhd2	41.33	55.04	49.08	50.58	53.61	57.42	35.56	49.23	52.31	47.09	49.928	48.322
ENSMUSG00000040660	Cyp2b9	0	0	0	0	0	0	0	0	0	0	0	0
ENSMUSG00000040661	Rad54l2	17.34	17.62	16.81	19.12	17.42	17.99	31.06	15.38	16.76	15.29	17.662	19.296
ENSMUSG00000040663	Clcf1	2.27	1.99	2.77	2.6	1.57	1.92	1.22	1.68	1.1	1.53	2.24	1.49
ENSMUSG00000040666	Sh3bgr	441.15	532.67	486.41	463.14	568.2	820.62	530.12	814.88	884.68	844.17	498.314	778.894
ENSMUSG00000040667	Nup88	92.71	84.42	85.29	81.9	86.51	83.45	78.27	72.39	78.15	82.7	86.166	78.992
ENSMUSG00000040669	Phc1	30.76	22.08	25	24.97	24.71	26.17	25	24.33	23.36	22.85	25.504	24.342
ENSMUSG00000040675	Mthfd1l	13.34	14.19	14.63	19.54	15.33	15.69	12.35	16.15	14.68	15.67	15.406	14.908
ENSMUSG00000040680	Kremen2	0.08	0	0.09	0.27	0	0.17	0.17	0.09	0	0.04	0.088	0.094
ENSMUSG00000040681	Hmgn1	392.53	390.44	391.17	409.1	333.17	622.89	469.77	599.39	608.23	552.98	383.282	570.652
ENSMUSG00000040687	Madd	6.06	4.77	6.05	7.58	6.79	7.71	5.82	6.02	6.21	6.03	6.25	6.358
ENSMUSG00000040688	Tbl3	18.37	21.39	23.86	27.25	20.19	24.75	12.35	23.29	22.27	18.47	22.212	20.226
ENSMUSG00000040690	Col16a1	38.09	45.25	46.8	56.59	31.67	53.29	37.28	35.86	31.46	44.3	43.68	40.438
ENSMUSG00000040693	Slco4c1	0.04	0.07	0.07	0.04	0	0.12	0.05	0.02	0	0.03	0.044	0.044
ENSMUSG00000040694	Apobec2	165.18	162.66	155.3	142.15	178.44	182.02	114.45	163.66	187.4	190.49	160.746	167.604
ENSMUSG00000040697	Dnajc16	7.34	9.01	9.48	9.98	10.06	10.22	7.11	8	10.51	9.45	9.174	9.058
ENSMUSG00000040699	Limd2	43.92	48.97	50.36	60.37	42.48	48.75	36.18	46.59	51.49	41.25	49.22	44.852
ENSMUSG00000040701	Ap1g2	6.88	6.09	10.1	7.56	4.92	5.53	7.97	7.24	5.63	3.89	7.11	6.052
ENSMUSG00000040703	Cyp2s1	3.75	2.61	3.11	3.37	2.53	2.92	3.31	2.45	2.49	2.88	3.074	2.81
ENSMUSG00000040705	A930016O22Rik	0.23	0.14	0.4	0.76	0.2	0.21	0.08	0.32	0.69	0.24	0.346	0.308
ENSMUSG00000040706	Agmat	0.39	0.48	0.33	0.33	0.85	0.53	0.2	0.33	0.63	0.44	0.476	0.426
ENSMUSG00000040710	St8sia4	2.08	1.97	1.97	2.89	1.99	1.6	1.42	1.67	1.76	2.11	2.18	1.712
ENSMUSG00000040711	Sh3pxd2b	24.19	31	32.02	35.49	28.87	31.69	25.03	25.83	25.78	25.77	30.314	26.82
ENSMUSG00000040712	Camta2	11.31	12.88	12.38	12.32	13.92	12.49	10.69	10.22	11.9	10.88	12.562	11.236
ENSMUSG00000040713	Creg1	51.24	68.86	71.14	48.58	54.3	50.14	50.85	77.17	59.56	54.44	58.824	58.432
ENSMUSG00000040714	Klc3	1.59	2.71	1.72	2.18	1.48	2.37	0.85	2.54	1.86	2.09	1.936	1.942
ENSMUSG00000040715	Rsc1a1	0	7.22	6.96	10.25	5.19	5.83	0	8.67	3.79	5.58	5.924	4.774
ENSMUSG00000040717	Il17rd	2.66	4.68	4.62	5.36	3.6	4.2	3.19	3.64	3.98	3.65	4.184	3.732
ENSMUSG00000040720	1110037F02Rik	26.65	33.91	30	34.56	30.48	32.92	26.8	29.31	29.7	29.36	31.12	29.618
ENSMUSG00000040721	Zfhx2	4.64	5.34	4.31	5.95	6.29	4.7	5.3	4.08	4.2	4.12	5.306	4.48
ENSMUSG00000040722	Scamp5	7.5	9.15	8.49	8.53	8.35	8.9	5.11	8.61	8.63	8.9	8.404	8.03
ENSMUSG00000040723	Rcsd1	83.2	91.3	94.17	86.99	91.49	101.71	67.79	85.64	94.13	91.01	89.43	88.056
ENSMUSG00000040724	Kcna2	0.26	0.75	0.31	0.32	0.12	0.34	0.37	0.24	0.06	0.28	0.352	0.258
ENSMUSG00000040725	Hnrnpul1	125.52	126.05	128.45	136.16	129.3	129.79	129.92	113.04	122.44	118.91	129.096	122.82
ENSMUSG00000040726	Hesx1	0.24	0.3	0.25	0	0.42	0.33	0.25	0.16	0.2	0	0.242	0.188
ENSMUSG00000040728	Esrp1	1.01	1.4	1.22	3.83	0	0.71	2.61	0.07	0.08	0.23	1.492	0.74
ENSMUSG00000040729	Cep126	5.13	4.75	4.41	4.22	3.56	4.79	4.72	3.2	3.97	4.14	4.414	4.164
ENSMUSG00000040731	Eif4h	170.34	228.42	223.65	240.04	229.9	240.12	141.03	214.27	231.78	222.88	218.47	210.016
ENSMUSG00000040732	Erg	24.82	19.46	20.54	21.76	19.44	26.55	29.47	24.08	25.66	25.73	21.204	26.298
ENSMUSG00000040734	Ppp1r13l	25.96	23.26	21.52	24.3	24.29	26.84	23.53	20.47	24.03	24.85	23.866	23.944
ENSMUSG00000040738	Ints8	38.99	30.94	30.22	36.99	28.28	30.67	37.21	29.15	28.98	29.51	33.084	31.104
ENSMUSG00000040740	Slc25a34	0.26	0.31	0.31	0.25	0.17	0.5	0.3	0.2	0.22	0.23	0.26	0.29
ENSMUSG00000040746	Rnf167	33.81	35.86	36.69	37.84	35.35	36.82	21.56	31.88	34.48	36.36	35.91	32.22
ENSMUSG00000040747	Cd53	3.54	3.84	3.87	5.92	3.44	5.16	3.15	3.51	3.06	4.51	4.122	3.878
ENSMUSG00000040749	Siah1b	9.62	11.31	13.97	12.92	10.66	11.52	8.51	12.08	10.78	11.38	11.696	10.854
ENSMUSG00000040751	Lat2	1.87	0.82	2.17	2.28	1.98	1.97	1.1	1.67	1.71	1.95	1.824	1.68
ENSMUSG00000040752	Myh6	793.2	1020.43	991.5	831.66	1062.76	955.16	896.43	927.29	959.01	1018.33	939.91	951.244
ENSMUSG00000040759	Cmtm5	0.22	0	0.45	0.27	0.28	0.45	0.55	0.33	0.44	0	0.244	0.354
ENSMUSG00000040760	Appl1	18.07	19.1	19.22	23.6	19.44	20.94	21.78	18.35	17.82	17.74	19.886	19.326
ENSMUSG00000040761	Spen	18.19	21.86	20.41	23.55	21.96	21.37	26.57	15.62	18.71	17.03	21.194	19.86
ENSMUSG00000040767	Snrnp25	18.22	22.94	24.86	22.51	23.58	21.64	11.94	23.01	24.88	23.14	22.422	20.922
ENSMUSG00000040770	Il25	0	0	0	0	0.11	0	0	0	0.07	0.08	0.022	0.03
ENSMUSG00000040771	Oard1	24.48	29.48	26.76	32.51	30.76	27.59	19.08	29.34	25.42	25.78	28.798	25.442
ENSMUSG00000040774	Cept1	26.9	29.81	28.18	25.84	21.97	31.13	24.84	22.5	25.08	23.19	26.54	25.348
ENSMUSG00000040775	Gm9772	0	0	0	0	0	0	0	0	0	0	0	0
ENSMUSG00000040782	Rfwd2	148.03	126.2	131.13	152.23	137.52	151.66	132.97	134.38	138.15	153.06	139.022	142.044
ENSMUSG00000040785	Ttc3	149.19	176.74	159.87	191.18	165.34	240.89	213.08	222.3	221.83	243.4	168.464	228.3
ENSMUSG00000040794	C1qtnf4	3.45	3.95	4.58	4.37	3.61	3.49	1.8	3.52	3.85	2.88	3.992	3.108
ENSMUSG00000040795	Iqcc	15.06	11.06	9.92	15.33	12.86	15.67	12.39	10.42	12.86	12.78	12.846	12.824
ENSMUSG00000040797	Iqsec3	0.12	0.02	0.04	0.09	0	0.04	0.03	0.03	0.01	0.04	0.054	0.03
ENSMUSG00000040808	S100g	0	0	0	0	0.28	0.58	0	0	0	0	0.056	0.116
ENSMUSG00000040809	Chil3	0.03	0	0	0	0	0	0	0	0	0	0.006	0
ENSMUSG00000040811	Eml2	18.61	31.9	29.63	27.32	29.88	33.22	12.03	30.37	33.44	34.81	27.468	28.774
ENSMUSG00000040812	Agbl2	1.87	0.76	1.69	2.51	1.64	1.92	1.54	1.01	1.37	1.56	1.694	1.48
ENSMUSG00000040813	Tex264	26.67	19.27	18.75	23.21	22.52	23.43	29.34	18.11	19.52	19.52	22.084	21.984
ENSMUSG00000040818	Dennd6a	18.71	18.95	19.81	21.1	19.61	19.07	19.65	18.18	19.81	19.34	19.636	19.21
ENSMUSG00000040820	Hlcs	6.92	8.41	8.23	8.51	6.75	13.38	8.61	10.52	11	11.12	7.764	10.926
ENSMUSG00000040822	1700123O20Rik	17.49	19.32	18.81	20.63	16.7	19.17	15.03	17.91	19.06	17.76	18.59	17.786
ENSMUSG00000040824	Snrpd2	57.34	68.11	72.29	72.85	74.08	80.71	40.17	68.84	76.58	74.51	68.934	68.162
ENSMUSG00000040828	Catsperd	0.21	0.06	0.25	0.04	0.09	0.14	0.07	0.11	0.11	0.13	0.13	0.112
ENSMUSG00000040829	Zmynd15	1.12	0.99	1.42	1.95	1.15	2.84	0.6	1.68	1.92	2.17	1.326	1.842
ENSMUSG00000040836	Gpr161	7.12	8.59	8.3	10.33	8.1	9.85	6.75	7.54	7.99	7.34	8.488	7.894
ENSMUSG00000040838	Gm11639	0.03	0.01	0.01	0.02	0.01	0.03	0.01	0.26	0.02	0.02	0.016	0.068
ENSMUSG00000040840	4930579G18Rik	0	0.18	0.2	0.12	0	0.13	0	0	0.08	0.09	0.1	0.06
ENSMUSG00000040841	Six5	14.12	17.47	16.11	18.91	14.33	18.3	11.21	14	16.56	16.83	16.188	15.38
ENSMUSG00000040842	Szrd1	74.74	76.1	78	70.09	75.15	76.05	47.1	68.95	70.12	80.49	74.816	68.542
ENSMUSG00000040843	Tiprl	42.9	54.07	44.93	44.49	45.02	51.29	37.3	52.12	51.06	47.33	46.282	47.82
ENSMUSG00000040848	Sft2d2	29.25	31.68	30.34	31.27	31.96	33.62	24.4	30.56	33.11	33.43	30.9	31.024
ENSMUSG00000040850	Psme4	42.89	55.02	53.25	58.41	60.34	51.75	40.31	49.88	51.13	51.38	53.982	48.89
ENSMUSG00000040852	Plekhh2	5.25	4.84	4.97	6.2	4.5	5.25	5.84	4	3.81	4.45	5.152	4.67
ENSMUSG00000040855	Reps2	1.04	1.34	1.01	1.43	0.51	0.87	1.15	1.09	0.87	0.71	1.066	0.938
ENSMUSG00000040856	Dlk1	201.94	186.34	219.46	282	105	159.11	291.06	130.94	98.73	139.66	198.948	163.9
ENSMUSG00000040857	Erf	36.02	43.93	40.99	39.59	37.63	44.01	29.9	37.15	41.13	38.82	39.632	38.202
ENSMUSG00000040859	Bsdc1	24.62	32.1	32.1	31.63	32.58	32.46	20.74	29.06	31.89	28.58	30.606	28.546
ENSMUSG00000040860	Crocc	6.13	8.63	6.85	10.48	7.07	10.19	5.39	10.57	8.61	7.35	7.832	8.422
ENSMUSG00000040865	Ino80d	8.34	10.78	11.53	10.63	12.73	9.49	16.04	9.09	9.78	9.55	10.802	10.79
ENSMUSG00000040866	Rsph6a	0	0	0	0	0	0	0	0	0	0	0	0
ENSMUSG00000040867	Begain	2.25	3.31	3.66	4.75	1.21	1.8	3.27	1.74	1.28	1.67	3.036	1.952
ENSMUSG00000040875	Osbpl10	6.09	8.71	7.25	8.42	8.07	7.12	5.07	6.08	6.18	6.12	7.708	6.114
ENSMUSG00000040877	Wdr25	2.21	2.33	2.81	2.28	1.75	2.36	1.4	2	2.4	2.61	2.276	2.154
ENSMUSG00000040883	Tmem205	8.53	12.05	12.32	10.82	12.15	13.39	4.24	10.6	11.25	11.18	11.174	10.132
ENSMUSG00000040888	Gfer	15.25	16.57	18.31	18.19	17.29	19.21	10.64	16.49	17.66	16.69	17.122	16.138
ENSMUSG00000040891	Foxa3	0.04	0	0	0.06	0	0	0	0	0.04	0.04	0.02	0.016
ENSMUSG00000040896	Kcnd3	3.57	2.7	2.34	2.75	1.96	2.19	4.47	1.75	1.52	1.82	2.664	2.35
ENSMUSG00000040899	Ccr6	0	0	0.08	0	0	0	0	0	0	0.07	0.016	0.014
ENSMUSG00000040901	Kcnk18	0	0	0	0	0	0	0	0	0	0	0	0
ENSMUSG00000040904	Gm21988	1.17	2.7	2.45	1.35	2.05	1.51	0.49	2.67	2.36	3.13	1.944	2.032
ENSMUSG00000040907	Atp1a3	1.62	2.29	1.62	1.9	1.94	1	0.84	1.21	1.48	0.89	1.874	1.084
ENSMUSG00000040913	Fbxw4	10.71	10.4	12.75	13.45	12.67	14.22	5.13	12.19	12.66	11.59	11.996	11.158
ENSMUSG00000040918	Slc19a2	7.17	6	7.69	7.88	7.55	8.03	5.88	6.87	9.4	8.14	7.258	7.664
ENSMUSG00000040919	4930505A04Rik	0	0	0	0.13	0.14	0.28	0.11	0	0	0	0.054	0.078
ENSMUSG00000040928	S100pbp	36.06	36.89	32.75	36.38	32.03	38.09	43.32	33.17	32.8	32.15	34.822	35.906
ENSMUSG00000040929	Rfx3	5.56	6.95	6.87	7.02	7.55	6.82	6.28	5.95	5.68	6.4	6.79	6.226
ENSMUSG00000040935	Padi6	0.04	0	0	0	0	0.05	0	0	0	0	0.008	0.01
ENSMUSG00000040936	Ulk4	1.15	1.71	1.31	2.19	1.2	1.51	1.29	1.31	1.29	1.16	1.512	1.312
ENSMUSG00000040938	Slc16a11	0.13	0.33	0	0.22	0	0	0	0	0.22	0	0.136	0.044
ENSMUSG00000040940	Arhgef1	40.63	53.79	47.75	47.84	51.41	55.22	32.28	46.46	48.6	54.93	48.284	47.498
ENSMUSG00000040943	Tet2	32.03	24.36	23.47	22.98	25.79	19.86	58.94	17.3	20.65	20.21	25.726	27.392
ENSMUSG00000040945	Rcc2	50.09	67.16	64.99	79.61	61.11	68.26	44.69	54.84	60.22	54.72	64.592	56.546
ENSMUSG00000040950	Mgl2	0.14	0.29	0.07	0.22	0.09	0.42	0.16	0.21	0.25	0.07	0.162	0.222
ENSMUSG00000040952	Rps19	402.25	801.65	814.34	974.27	740.55	828.16	235.37	788.75	845.97	721.23	746.612	683.896
ENSMUSG00000040957	Cables1	4.52	4.02	5.26	5.22	4.68	5.42	2.78	3.6	5.08	4.22	4.74	4.22
ENSMUSG00000040963	Asgr2	0	0	0	0	0	0	0.07	0	0	0.14	0	0.042
ENSMUSG00000040964	Arhgef10l	13.74	16.6	18.93	16.55	20.54	25.53	9.56	16.58	19.59	17.94	17.272	17.84
ENSMUSG00000040966	Slc22a2	0	0	0.04	0	0	0	0	0	0.03	0	0.008	0.006
ENSMUSG00000040969	Arhgef38	0.12	0.07	0.05	0.12	0	0.05	0.05	0	0	0.01	0.072	0.022
ENSMUSG00000040972	Igsf21	0	0.08	0.28	0.11	0.06	0.06	0.05	0.14	0	0	0.106	0.05
ENSMUSG00000040978	Gm11992	2.8	2.34	2.7	2.66	2.91	2.69	1.58	2.25	2.43	2.87	2.682	2.364
ENSMUSG00000040985	Sun3	0.39	0.58	0.8	0.39	0.82	0.32	0.24	0.48	0.19	0.61	0.596	0.368
ENSMUSG00000040987	Mill2	0.44	1.24	0.46	0.28	0.32	0.28	0.45	0.67	0.3	0.65	0.548	0.47
ENSMUSG00000040990	Sh3kbp1	93.19	73.15	74.53	78.42	84.09	73.15	82.09	66.06	71.39	79.98	80.676	74.534
ENSMUSG00000040997	Abhd4	55.39	65.66	64.76	57.97	64.35	61.61	41.54	57.36	64.08	64.33	61.626	57.784
ENSMUSG00000040998	Npnt	47.31	31.4	31.45	32.86	28.26	32.06	72.36	32.2	30.39	29.64	34.256	39.33
ENSMUSG00000041000	Trim62	4.6	5.75	5.2	5.71	4.78	5.69	5.27	4.15	4.68	3.88	5.208	4.734
ENSMUSG00000041009	Iqcf4	0	0	0	0	0	0	0	0	0	0	0	0
ENSMUSG00000041012	Cmtm8	6.31	5.66	6.79	6.03	4.89	7.87	5.39	5.65	7.48	5.65	5.936	6.408
ENSMUSG00000041014	Nrg3	0.04	0	0.04	0.21	0	0.11	0.18	0	0.03	0.04	0.058	0.072
ENSMUSG00000041020	Map7d2	1.2	1.22	0.9	0.96	0.45	1	2.03	1.12	0.86	0.94	0.946	1.19
ENSMUSG00000041025	Iffo2	11.39	13.27	12.06	12.2	13.05	13.37	8.62	13.07	12.9	13.77	12.394	12.346
ENSMUSG00000041028	Ghitm	115.77	153.3	156.61	142.47	160.78	153.04	85.89	151.85	157.15	162.92	145.786	142.17
ENSMUSG00000041035	Gm17018	12.12	14.24	14.69	15.12	15.07	18.1	9.58	17.06	15.56	18.93	14.248	15.846
ENSMUSG00000041037	Irgq	10.9	12.68	14.49	14.29	13.63	14.27	10.09	11.95	14.06	13.97	13.198	12.868
ENSMUSG00000041040	Fam117b	11.12	13.08	13.26	14.24	12.36	14.37	10.26	10.94	11.34	11.14	12.812	11.61
ENSMUSG00000041044	Lrit1	0	0	0	0	0	0	0	0	0	0	0	0
ENSMUSG00000041046	Ramp3	0.66	1.11	1.15	1.12	1.17	2.04	0.56	1.58	1.21	1.73	1.042	1.424
ENSMUSG00000041052	Slc7a13	0	0	0	0	0	0	0	0	0	0.04	0	0.008
ENSMUSG00000041057	Wdr43	33.84	32.35	32.02	37.07	34.47	36.2	30.96	33.02	31.35	32.77	33.95	32.86
ENSMUSG00000041058	Wwp1	29.45	28.13	29.02	28.99	28.9	28.93	27.47	28.54	26.86	29.7	28.898	28.3
ENSMUSG00000041062	Mslnl	0	0	0.03	0.04	0.04	0	0.03	0	0	0	0.022	0.006
ENSMUSG00000041064	Pif1	7.46	8.64	10.45	11.1	8.92	9.64	5.27	7.76	11.59	9.87	9.314	8.826
ENSMUSG00000041068	4930596D02Rik	0	0	0	0	0	0	0	0	0	0	0	0
ENSMUSG00000041073	Nacad	0.75	1.27	1.58	0.95	0.51	1.57	1.31	0.98	0.94	1.12	1.012	1.184
ENSMUSG00000041075	Fzd7	14.36	18.35	17.42	22.79	10.66	17.78	17.66	14.91	12.16	14.95	16.716	15.492
ENSMUSG00000041078	Grid1	1.03	1	2.35	1.7	0.46	2.04	1.91	1.5	0.93	0.67	1.308	1.41
ENSMUSG00000041079	Rwdd2b	8.2	8.61	9.05	9.7	8.44	14.75	8.05	13.23	14.48	13.98	8.8	12.898
ENSMUSG00000041084	Ostc	152.82	150.79	142.06	150.08	137.19	160.22	133.91	149.3	144.25	142.23	146.588	145.982
ENSMUSG00000041096	Tspyl2	23.32	22.1	23.23	22.39	20.12	27.38	19.97	22.67	19.92	24.29	22.232	22.846
ENSMUSG00000041112	Elmo1	8.74	7.99	8.56	9.7	7.83	6.92	8.16	6.81	6.5	7.38	8.564	7.154
ENSMUSG00000041115	Iqsec2	30.21	24.89	26.47	23.99	25.29	26.44	27.9	22.56	22.97	22.59	26.17	24.492
ENSMUSG00000041117	Ccdc8	33.53	47.04	48	45.89	43.82	48.78	27.74	43.21	43.69	44.62	43.656	41.608
ENSMUSG00000041119	Pde9a	13.54	7.27	8.5	10.7	5.8	11.74	11.73	9.26	9.22	8.47	9.162	10.084
ENSMUSG00000041120	Nbl1	7.93	9.22	8.59	13.59	7.99	10.57	5.09	9.86	7.97	8.21	9.464	8.34
ENSMUSG00000041124	Msantd4	40.67	42.85	44.59	45.36	43.49	46.93	33.91	42.73	44.16	47.95	43.392	43.136
ENSMUSG00000041126	H2afv	148.15	156.84	166.49	170.78	147.4	192.79	131.51	142.18	166.3	157.45	157.932	158.046
ENSMUSG00000041130	Zfp598	16.28	20.69	20.05	21.83	19.78	21.19	13.78	16.54	20.27	18.93	19.726	18.142
ENSMUSG00000041132	N4bp2l1	3.56	3.6	2.62	4.39	3.06	3.21	2.5	2.46	2.27	2.55	3.446	2.598
ENSMUSG00000041133	Smc1a	92.99	85.08	89.13	88.3	87.19	89.45	96.53	90.07	83.88	84.51	88.538	88.888
ENSMUSG00000041134	Cyyr1	5.51	5.2	6.5	6.6	6.42	8.12	7.75	7.8	9.7	10.62	6.046	8.798
ENSMUSG00000041135	Ripk2	6.65	5.55	6.72	6.92	6.94	7.31	5.71	6.19	5.84	5.9	6.556	6.19
ENSMUSG00000041138	Nme8	0.13	0	0.09	0.05	0.11	0.06	0.11	0.09	0.07	0.04	0.076	0.074
ENSMUSG00000041141	Pnmal1	0.13	0.32	0.24	0.32	0.17	0.23	0.22	0.13	0.14	0.23	0.236	0.19
ENSMUSG00000041143	Tmco4	3.35	3.99	5.07	4.91	4.03	4.32	2.45	3.95	3.25	4.61	4.27	3.716
ENSMUSG00000041144	Dnah7b	1.17	2.17	3.29	1.57	2.35	1.63	1.39	1.5	1.42	1.52	2.11	1.492
ENSMUSG00000041147	Brca2	12.21	8.5	11.17	12.21	10.62	10.44	9.86	7.97	9.5	7.27	10.942	9.008
ENSMUSG00000041153	Osgin2	6.71	9.49	10.55	9.47	8.42	10.5	8.88	8.84	9.73	10.7	8.928	9.73
ENSMUSG00000041161	Otud3	6.44	6.53	7.38	8.24	6.29	6.66	6.09	5.92	6.97	5.71	6.976	6.27
ENSMUSG00000041164	Zmiz2	30.7	26.39	29.71	29.62	28.64	30.04	29.06	25.4	29.91	26.27	29.012	28.136
ENSMUSG00000041165	Spem1	0.09	0.33	0	0.11	0	0	0.09	0	0.14	0.09	0.106	0.064
ENSMUSG00000041168	Lonp1	50.01	63.41	61.85	67.78	68.51	66.84	41.08	61.3	68.3	65.2	62.312	60.544
ENSMUSG00000041180	Hectd2	11.23	11.45	10.41	12.58	13.9	13.6	10.77	13.21	11.62	12.51	11.914	12.342
ENSMUSG00000041187	Prkd2	12.05	13.27	12.64	13.86	11.6	13.74	10.72	10.91	14.17	13.85	12.684	12.678
ENSMUSG00000041189	Chrnb1	4.92	5.25	5.08	4.72	5.41	5.82	4.59	3.94	5.52	6.88	5.076	5.35
ENSMUSG00000041193	Pla2g5	3.18	2.76	1.95	1.58	2.56	3.3	2.84	3.13	2.65	2.7	2.406	2.924
ENSMUSG00000041199	Rpusd1	6.04	6	6.25	8	6.02	8.62	4.08	5.58	6.39	6.66	6.462	6.266
ENSMUSG00000041202	Pla2g2d	0	0	0	0	0	0	0	0	0	0	0	0
ENSMUSG00000041203	2310036O22Rik	122.17	116.83	114.13	124.3	117.02	139.79	116.62	113.96	123.89	113.24	118.89	121.5
ENSMUSG00000041205	Map6d1	0.56	0.75	0.8	0.31	0.67	0.74	0.74	0.9	0.74	0.73	0.618	0.77
ENSMUSG00000041215	Yeats2	21.38	25.42	26.03	27.8	25.03	24.68	22.55	20.99	22.84	22.56	25.132	22.724
ENSMUSG00000041216	Clvs1	4.76	3.3	2.88	2.75	4.28	3.89	4.86	3.25	3.61	4.76	3.594	4.074
ENSMUSG00000041219	Arhgap11a	34.84	41.16	44.6	44.79	44.34	43.26	34.06	41.71	45.97	44.11	41.946	41.822
ENSMUSG00000041220	Elovl6	14.24	18.16	17.37	17.03	14.88	16.88	15.82	14.37	14.16	13.74	16.336	14.994
ENSMUSG00000041225	Arhgap12	19.13	18.08	17.91	20.36	17.72	19.62	22.14	17.46	17	18.42	18.64	18.928
ENSMUSG00000041229	Phf8	16.98	15.66	15.77	17.47	17.36	17.93	21.28	17.39	15.72	14.58	16.648	17.38
ENSMUSG00000041231	Ublcp1	34.27	32.84	35.32	35.53	37.2	39.09	29.29	32.56	35.26	37.19	35.032	34.678
ENSMUSG00000041235	Chd7	15.67	19.35	18.78	17.6	21.29	18.63	21.91	18.29	21.91	20.3	18.538	20.208
ENSMUSG00000041236	Vps41	40.28	39.09	37.02	38.95	35.48	39.27	33.54	35.66	37.21	38.47	38.164	36.83
ENSMUSG00000041237	Pklr	0.54	0.77	0.41	0.82	0.41	0.33	0.43	0.43	0.8	1.31	0.59	0.66
ENSMUSG00000041238	Rbbp8	17.34	16.81	16.02	19.95	17.26	17.41	14.93	15.68	15.64	15.81	17.476	15.894
ENSMUSG00000041241	Mul1	17.83	18.74	22.18	18.22	17.21	18.26	11.41	17.66	20.11	19.42	18.836	17.372
ENSMUSG00000041245	Wnk3	5.05	5.01	5.6	6.08	4.84	5.27	5.15	4.76	4.28	4.35	5.316	4.762
ENSMUSG00000041247	Lamp3	0	0.1	0	0.03	0	0	0	0	0	0	0.026	0
ENSMUSG00000041248	Kcnj1	0	0	0	0	0	0	0	0	0	0.03	0	0.006
ENSMUSG00000041255	Tmco5b	0	0	0	0	0	0	0	0	0	0	0	0
ENSMUSG00000041258	Zfp236	12.45	16.41	13.51	15.3	16.04	14.79	13.52	13.49	12.84	13.19	14.742	13.566
ENSMUSG00000041261	Car8	7.81	8.14	8.1	7.41	8.88	7.93	4.98	7.01	8.58	8.33	8.068	7.366
ENSMUSG00000041263	Rusc1	6.27	8.92	8.08	9.2	7.72	8.26	5.21	8.23	8.2	7.59	8.038	7.498
ENSMUSG00000041264	Uspl1	21.38	23.71	24.92	27.16	25.59	26.57	18.3	23.9	24.09	24.86	24.552	23.544
ENSMUSG00000041268	Dmxl2	7.13	8.08	8.7	8.07	9.26	6.98	7.56	7.49	7.62	9.06	8.248	7.742
ENSMUSG00000041272	Tox	4.27	5.27	7.55	6.03	6.45	5.4	6.3	5.02	4.91	5.37	5.914	5.4
ENSMUSG00000041278	Ttc1	30.36	31.79	29.75	32.35	35.04	33.33	24.92	33.69	34.7	36.41	31.858	32.61
ENSMUSG00000041287	Sox15	0	0	0	0	0	0	0.11	0	0	0	0	0.022
ENSMUSG00000041293	Adgrf1	0	0.04	0.02	0.03	0	0	0.02	0.02	0.06	0	0.018	0.02
ENSMUSG00000041297	Cdk13	21.72	22.21	22.98	24.27	21.17	22	24.05	19.56	19.86	21.2	22.47	21.334
ENSMUSG00000041298	Katnal1	11.65	12.71	12.21	11.58	11.83	13.79	10.73	10.32	10.04	11.06	11.996	11.188
ENSMUSG00000041301	Cftr	0.7	0.75	0.45	1.4	0.15	0.47	0.96	0.14	0.12	0.33	0.69	0.404
ENSMUSG00000041303	Gtf3c3	15.56	18.82	20.22	22.01	21.06	22.02	14.61	16.55	19.81	18.81	19.534	18.36
ENSMUSG00000041308	Sntb2	9.25	12.31	12.08	13.64	12.3	11.75	11.26	9.73	10.63	11.75	11.916	11.024
ENSMUSG00000041309	Nkx6-2	0.05	0.13	0	0.06	0	0	0.1	0.14	0.08	0	0.048	0.064
ENSMUSG00000041313	Slc7a1	19.65	21.66	22.8	22.65	24.62	23.3	19	23.14	23.22	23.28	22.276	22.388
ENSMUSG00000041319	Thoc6	19.46	28.69	23.95	24.56	28.75	29.11	17.42	23.86	27.41	25.33	25.082	24.626
ENSMUSG00000041323	Ak7	0.2	0.21	0.18	0.14	0.11	0.08	0.14	0.29	0.09	0.08	0.168	0.136
ENSMUSG00000041324	Inhba	13.18	16.62	13.8	17.24	14.64	17.68	10.05	14.35	15.04	15.61	15.096	14.546
ENSMUSG00000041328	Pcf11	21.65	29.77	28.48	27.83	23.81	24.85	22.81	23.26	24.37	24.68	26.308	23.994
ENSMUSG00000041329	Atp1b2	51.53	40.77	42.24	44.84	39.88	40.99	60.24	44.08	42.11	40.29	43.852	45.542
ENSMUSG00000041333	Mup4	0	0	0	0	0	0	0	0	0	0	0	0
ENSMUSG00000041341	Atg2b	7.63	10.4	9.42	10.46	10.67	8.79	7.84	8.76	9.26	9.51	9.716	8.832
ENSMUSG00000041343	Ankrd42	3.21	5.11	3.4	4.81	3.58	3.88	2.94	3.07	3.45	3.13	4.022	3.294
ENSMUSG00000041346	Wrap53	7.33	11.74	8.28	11.46	9.5	11.09	4.91	7.98	9.71	8.31	9.662	8.4
ENSMUSG00000041347	Bdkrb1	0	0	0	0	0	0	0	0	0	0	0	0
ENSMUSG00000041351	Rap1gap	3.95	3.9	3.73	3.8	4.81	4.6	3.32	3.57	2.69	3	4.038	3.436
ENSMUSG00000041353	Tmem29	17.72	15.69	17.15	18.82	13.58	19.28	17.04	16.08	13.16	17.03	16.592	16.518
ENSMUSG00000041354	Rgl2	37.82	53.97	42.91	50	47.09	61.74	27.43	47.4	50.45	58.62	46.358	49.128
ENSMUSG00000041355	Ssr2	201.29	193.23	196.79	201.02	184.95	216.92	167.55	178.55	186.79	187.68	195.456	187.498
ENSMUSG00000041358	Nutm1	0	0	0	0	0	0	0	0	0	0	0	0
ENSMUSG00000041359	Tcl1	0	0	0	0	0	0	0	0	0	0	0	0
ENSMUSG00000041360	Pum3	28.42	30.62	27.02	31.11	26.3	29.42	27.59	27.9	26.83	28.84	28.694	28.116
ENSMUSG00000041361	Myzap	44.86	53.81	54.29	52.82	59.03	54.81	23.45	48.09	53.38	64.7	52.962	48.886
ENSMUSG00000041362	Shtn1	1.51	1.88	1.26	2.03	0.84	1.32	1.44	0.81	0.76	1.1	1.504	1.086
ENSMUSG00000041372	B4galnt3	1.42	1.13	1.45	1.65	1.15	1.47	1.02	1.11	1.23	1.35	1.36	1.236
ENSMUSG00000041375	Ccdc9	42.3	46.8	42.6	47.03	45.79	50.96	41.01	42.08	52.4	46.2	44.904	46.53
ENSMUSG00000041377	Ninj2	0	0	0.12	0	0	0	0	0	0	0	0.024	0
ENSMUSG00000041378	Cldn5	7.35	10.16	10.63	14.66	7.65	10.83	6	7.43	6.47	8.35	10.09	7.816
ENSMUSG00000041380	Htr2c	0.02	0	0.02	0.02	0	0.03	0.02	0	0	0	0.012	0.01
ENSMUSG00000041390	Mdfic	22.5	24.74	23.51	26.71	19.95	24.13	19.18	22.39	20.14	23.01	23.482	21.77
ENSMUSG00000041396	Mettl18	4.39	4.88	5.2	6.78	4.1	5.18	3.45	4.35	4.03	5.41	5.07	4.484
ENSMUSG00000041399	1700013G24Rik	0	0	0.09	0	0	0	0	0	0	0	0.018	0
ENSMUSG00000041406	BC055324	13.8	15.72	14.18	15.35	15.14	16.74	8.85	12.67	13.17	17.03	14.838	13.692
ENSMUSG00000041408	Wapl	53.66	45.25	45.65	47.08	47.2	45	87.81	45.82	41.41	43.58	47.768	52.724
ENSMUSG00000041415	Dicer1	33.48	39.22	38.78	39.53	41.74	40.38	37.15	35.57	37.55	35.23	38.55	37.176
ENSMUSG00000041417	Pik3r1	26.43	35.1	25.53	32.3	27.16	27.21	33.28	22.59	23.81	23.93	29.304	26.164
ENSMUSG00000041420	Meis3	13.99	15.97	14.5	15.99	11.22	19.93	17	12.79	13.56	13.5	14.334	15.356
ENSMUSG00000041423	Paqr6	1.24	1.01	1.43	1.66	1.67	1.08	1.51	1	1.07	1.44	1.402	1.22
ENSMUSG00000041426	Hibch	27.7	28.37	27.55	23.99	27.23	26.16	24.44	27.69	24.25	29.16	26.968	26.34
ENSMUSG00000041429	Nthl1	4	5.57	5.28	5.07	3.47	5.63	2.78	3.21	3.75	4.56	4.678	3.986
ENSMUSG00000041431	Ccnb1	95.11	148.77	141	150.34	158.05	154.82	90.03	140.24	155.33	135.66	138.654	135.216
ENSMUSG00000041438	Cirh1a	29.54	28.62	30.68	34.22	30.25	30.48	26.04	29.61	29.53	29.61	30.662	29.054
ENSMUSG00000041439	Mfsd6	9.58	9.98	10.33	10.51	9.06	10.73	8.42	8.72	9.7	9.85	9.892	9.484
ENSMUSG00000041440	Gk5	5.82	7.02	7.01	6.09	5.95	6.44	5.78	5.6	5.77	5.9	6.378	5.898
ENSMUSG00000041444	Arhgap32	16.58	17.11	19.3	22.77	21.39	19.87	16.95	16.37	17.03	13.75	19.43	16.794
ENSMUSG00000041445	Mmrn2	29.06	32.51	33.11	29.86	36	38.4	27.75	34.94	40.54	39.38	32.108	36.202
ENSMUSG00000041449	Serpina3h	0.08	0.28	0.08	0.1	0.1	0	0.08	0	0.06	0.16	0.128	0.06
ENSMUSG00000041453	Rpl21	779.76	740.32	758.31	806.56	728.69	803.93	818.96	794.67	773.78	795.93	762.728	797.454
ENSMUSG00000041459	Tardbp	329.97	397.44	385.02	437.98	401.07	418.59	277.38	404.7	379.87	408	390.296	377.708
ENSMUSG00000041460	Cacna2d4	0	0	0	0.02	0	0.02	0	0	0	0	0.004	0.004
ENSMUSG00000041468	Gpr12	0	0	0	0	0	0	0	0	0	0	0	0
ENSMUSG00000041471	Fam35a	3.76	3.8	4.7	4.44	3.64	4.58	3.97	4.25	4.16	4.16	4.068	4.224
ENSMUSG00000041476	Smpx	496.24	527.26	551.96	489.71	649.92	592.62	330.47	592.78	606.19	649.92	543.018	554.396
ENSMUSG00000041477	Dcp1b	3.54	3.97	4.62	5.15	3.25	3.45	4.87	3.39	2.65	3.95	4.106	3.662
ENSMUSG00000041479	Syt15	0.24	0.36	0.32	0.4	0.39	0.53	0.22	0.34	0.3	0.33	0.342	0.344
ENSMUSG00000041481	Serpina3g	1.37	1.55	2.06	3.23	2.14	2.13	1.03	1.31	1.41	1.69	2.07	1.514
ENSMUSG00000041482	Piezo2	9.27	10.94	12.78	13.75	7.87	10.18	14.81	8.6	6.6	9.74	10.922	9.986
ENSMUSG00000041483	Zfp281	18.34	19.61	19.17	21.97	18.94	19.68	17.91	17.24	17.97	18.46	19.606	18.252
ENSMUSG00000041488	Stx3	3.99	3.65	4.39	3.98	6.34	3.86	3.06	3.71	6.31	5.24	4.47	4.436
ENSMUSG00000041491	Cep78	9.41	10.16	11.01	10.31	8.51	10.44	7.14	8.76	8.56	8.07	9.88	8.594
ENSMUSG00000041498	Kif14	7.62	9.37	9.83	8.83	10.16	8.89	7.68	7.93	9.15	7.71	9.162	8.272
ENSMUSG00000041505	Gm3402	0	0	0	0	0	0	0	0	0	0	0	0
ENSMUSG00000041506	Rrp9	24.95	28.67	21.77	30.06	22.57	29.43	19.38	29.51	29.86	26.68	25.604	26.972
ENSMUSG00000041512	4930569F06Rik	0	0	0	0	0	0	0	0	0	0	0	0
ENSMUSG00000041515	Irf8	3.89	3.46	4.64	4.35	4.44	3.77	2.68	2.9	3.27	4.38	4.156	3.4
ENSMUSG00000041523	Upk2	0	0	0	0.14	0	0	0.44	0	0	0	0.028	0.088
ENSMUSG00000041528	Rnf123	22.88	23.52	27.28	25.33	25.78	25.45	32.56	21.31	23.61	21.05	24.958	24.796
ENSMUSG00000041530	Ago1	24.9	24.71	26.47	26.56	23.13	25.08	21.44	21.3	23.1	21.8	25.154	22.544
ENSMUSG00000041534	Rbp3	0.03	0.03	0.09	0.1	0.02	0.02	0.03	0.05	0.09	0.08	0.054	0.054
ENSMUSG00000041536	Serpina3a	0	0	0	0	0	0	0	0	0	0	0	0
ENSMUSG00000041538	H2-Ob	0	0	0	0.06	0	0	0	0	0	0	0.012	0
ENSMUSG00000041540	Sox5	7.41	5	8.25	8.12	5.73	8.48	7.02	6.04	6.21	8.56	6.902	7.262
ENSMUSG00000041544	Ptchd2	0.02	0.03	0.02	0.04	0.33	0.35	0.03	0	0	0.32	0.088	0.14
ENSMUSG00000041548	Hspb8	42.4	45.5	46.08	46.93	58.72	54.04	33.03	47.9	57.44	52.63	47.926	49.008
ENSMUSG00000041550	Serpina5	0	0	0	0	0.05	0	0	0	0	0	0.01	0
ENSMUSG00000041552	Ptchd1	0.51	1.25	1.22	1.44	0.13	1.18	1.43	0.96	0.48	1.15	0.91	1.04
ENSMUSG00000041556	Fbxo2	0.42	0.79	0.87	0.27	0.46	0.58	0.36	0.58	0.69	0.69	0.562	0.58
ENSMUSG00000041559	Fmod	25.34	26.44	23.61	26.76	21.63	21.38	29.84	21.4	18.92	21.9	24.756	22.688
ENSMUSG00000041560	Gltscr2	132.32	133.94	140	146.73	124.08	142.18	103.04	125.36	129.83	123.35	135.414	124.752
ENSMUSG00000041565	L3mbtl4	0	0	0	0.11	0	0	0	0	0	0	0.022	0
ENSMUSG00000041566	Tssk1	0.07	0.13	0.02	0	0.03	0.1	0	0.07	0.1	0	0.05	0.054
ENSMUSG00000041567	Serpina12	0	0	0	0.03	0.03	0.03	0	0.02	0	0	0.012	0.01
ENSMUSG00000041570	Camsap2	31.52	26.96	27.01	27.85	28.3	28	32.51	26.78	26.6	28.32	28.328	28.442
ENSMUSG00000041571	Sepw1	291.65	308	320.27	319.48	302.8	324.57	263.2	320.17	322.82	304.83	308.44	307.118
ENSMUSG00000041577	Prelp	3.43	3.93	3.7	3.8	3.24	4.26	5.26	2.96	3.45	3.96	3.62	3.978
ENSMUSG00000041578	Crx	0	0	0	0	0	0	0	0	0	0	0	0
ENSMUSG00000041583	Obox6	0	0	0	0	0	0	0	0	0	0	0	0
ENSMUSG00000041592	Sdk2	3.97	8.12	9.44	14.35	9.79	10.51	8.29	7.08	8.25	8.57	9.134	8.54
ENSMUSG00000041594	Tmtc4	16.75	17.42	16.8	17.87	17.71	18.77	13.12	16.34	18	18.73	17.31	16.992
ENSMUSG00000041596	Nlrp5-ps	2.31	3.23	3.27	2.13	1.37	2.14	1.79	0.75	0.9	2.48	2.462	1.612
ENSMUSG00000041598	Cdc42ep4	16.53	22.23	23.22	27.17	16.84	22.33	12.37	15.78	18.02	18.21	21.198	17.342
ENSMUSG00000041605	5730559C18Rik	1.13	1.43	1.54	3.14	0.58	1.13	1.2	0.73	0.46	0.71	1.564	0.846
ENSMUSG00000041607	Mbp	6.39	7.31	6.71	7.16	5.4	5.44	5.5	5.56	5.73	6.34	6.594	5.714
ENSMUSG00000041608	Entpd3	0.24	0.24	0.35	1.12	0	0.31	0.34	0.03	0.02	0.07	0.39	0.154
ENSMUSG00000041609	Ccdc64	4.05	5.71	4.34	7.19	3.84	7.54	2.75	6.43	3.99	3.42	5.026	4.826
ENSMUSG00000041616	Nppa	1635.48	2170.14	1992.17	1554.1	2111.98	2269.96	992.41	1935.65	2124.78	2124.91	1892.77	1889.54
ENSMUSG00000041617	Ccdc74a	2.25	1.82	2.95	2.83	1.18	1.48	2.15	2.03	1.33	2.14	2.206	1.826
ENSMUSG00000041620	Mmp1b	0	0	0	0	0	0	0	0	0	0	0	0
ENSMUSG00000041623	D11Wsu47e	14.56	16.65	16.08	16.55	14.71	18.77	10.27	12.81	13.44	12.45	15.71	13.548
ENSMUSG00000041624	Gucy1a2	3.29	3.96	3.2	3.73	3.39	3.74	3.56	3.19	3.27	3.14	3.514	3.38
ENSMUSG00000041625	Ggact	13.8	10.21	11.55	8.02	12.24	12.15	8.18	10.78	10.56	10.25	11.164	10.384
ENSMUSG00000041629	Fam104a	22.75	24.92	29.27	23.36	26.2	26.34	18.31	27.3	25.94	24.04	25.3	24.386
ENSMUSG00000041632	Mrps27	41.25	43.51	44.13	42.59	45.91	42.82	31.3	42.11	45.1	42.93	43.478	40.852
ENSMUSG00000041633	Kctd12b	8.36	8.27	8.2	9.44	8.18	7.75	6.08	6.66	7.25	7.29	8.49	7.006
ENSMUSG00000041638	Gcn1l1	20.32	32.92	32.25	30.63	31.53	35.79	20	26.92	28.66	27.54	29.53	27.782
ENSMUSG00000041642	Kif21b	7.71	5.84	6.25	8.07	5.9	6.69	6.07	4.81	5.67	4.98	6.754	5.644
ENSMUSG00000041644	Slc5a12	0	0	0.03	0	0	0	0	0.03	0	0	0.006	0.006
ENSMUSG00000041645	Ddx24	42.01	45.04	44.2	50.67	41.36	46.98	37.95	46.56	46.81	45.88	44.656	44.836
ENSMUSG00000041649	Klf8	3.17	3.14	3.19	2.81	3.42	3.51	3.04	3.25	2.98	4.14	3.146	3.384
ENSMUSG00000041650	Pcca	19.27	18.73	19.11	17.91	23.18	31.34	15.12	19.43	19.64	20.8	19.64	21.266
ENSMUSG00000041653	Pnpla3	0.26	0.39	0.27	0.19	0.32	0.28	0.21	0.25	0.32	0.37	0.286	0.286
ENSMUSG00000041654	Slc39a11	7.93	10.55	10.73	10.31	9.32	11.2	5.4	10.1	9.02	8.26	9.768	8.796
ENSMUSG00000041658	Rragb	6.52	8.05	7.31	7.55	8.1	9.47	4.45	7.28	7.77	6.62	7.506	7.118
ENSMUSG00000041660	Bbox1	0.02	0	0	0	0	0	0.04	0.11	0.02	0.04	0.004	0.042
ENSMUSG00000041669	Prima1	0.26	1.59	0.91	1.56	1.02	0.85	0.73	1.17	1.27	0.3	1.068	0.864
ENSMUSG00000041670	Rims1	0.73	1.36	1.06	1	1.11	1.14	0.67	0.73	0.89	0.87	1.052	0.86
ENSMUSG00000041671	Pyroxd1	9.85	13.57	10.89	13.02	11.99	12.46	8.31	13.14	12.08	11.94	11.864	11.586
ENSMUSG00000041673	Lrrc18	0.44	0.93	0.39	0.56	0.6	0.42	0.53	0.41	0.7	0.5	0.584	0.512
ENSMUSG00000041674	BC006965	0.5	1.08	0.3	0.58	0.25	0.43	0.41	0.61	0.23	0.04	0.542	0.344
ENSMUSG00000041679	Lrrc29	0.69	0.43	0.77	0.54	0.35	0.7	0.33	0.55	0.64	0.67	0.556	0.578
ENSMUSG00000041681	Iapp	0	0	0	0	0	0	0	0	0	0	0	0
ENSMUSG00000041684	Bivm	16.7	14.79	19.35	17.31	18.31	16	14.11	15.98	16.58	20.16	17.292	16.566
ENSMUSG00000041685	Fcho2	25.76	26.03	24.69	28.56	27.91	26.92	30.36	23.51	23.08	27.22	26.59	26.218
ENSMUSG00000041688	Amot	13.15	21.45	19.28	23.52	17.35	19.08	19.29	20.14	16.5	16.25	18.95	18.252
ENSMUSG00000041695	Kcnj2	11.78	11.57	12.9	10.71	11.01	11.25	10.28	10.48	9.69	10.93	11.594	10.526
ENSMUSG00000041696	Rasl12	2.08	2.72	2.59	2.96	2.39	2.16	1.66	1.83	1.89	2.71	2.548	2.05
ENSMUSG00000041697	Cox6a1	474.56	480.41	508.3	466.06	497.49	467.87	355.74	445.62	525.08	455.63	485.364	449.988
ENSMUSG00000041698	Slco1a1	0	0	0	0	0	0	0	0	0	0	0	0
ENSMUSG00000041700	Lhfpl1	0.27	0.64	0.82	1.01	0.13	0.37	0.54	0.1	0.22	0.14	0.574	0.274
ENSMUSG00000041702	Btbd7	29.75	30.97	32.04	33.97	30.61	32.23	29.73	28.67	30.68	28.23	31.468	29.908
ENSMUSG00000041703	Zic5	0	0	0	0.02	0	0.05	0.04	0	0.01	0.07	0.004	0.034
ENSMUSG00000041707	1810011H11Rik	0.67	0.46	0.51	1.09	0.97	0.93	0.63	0.81	0.55	0.9	0.74	0.764
ENSMUSG00000041708	Mpped1	0.36	0.54	0.4	0.35	0.19	0.19	0.53	0.24	0.07	0	0.368	0.206
ENSMUSG00000041710	Trpc5	0.5	0.43	0.45	0.64	0.61	0.43	0.49	0.41	0.44	0.51	0.526	0.456
ENSMUSG00000041712	Ubr7	26.97	36.23	35.18	36.6	32.09	36.36	20.59	33.04	35.25	33.29	33.414	31.706
ENSMUSG00000041716	Gm20604	10.44	12.68	12.3	11.85	11.38	12.24	9.34	11	13	12.54	11.73	11.624
ENSMUSG00000041718	Alg13	10.52	12.74	11.28	14.47	9.93	9.86	12.98	11.86	8.49	11.3	11.788	10.898
ENSMUSG00000041720	Pi4ka	38.05	52.34	39.9	43.35	46.38	43.86	51.18	34.11	41.2	35.84	44.004	41.238
ENSMUSG00000041722	Khdc1c	0	0	0	0.42	0	0	0	0	0	0	0.084	0
ENSMUSG00000041729	Coro2b	9.13	13.41	12.11	11.02	8.5	10.37	10.9	8.49	7.97	10.91	10.834	9.728
ENSMUSG00000041730	Prrxl1	0	0	0.12	0.14	0	0.05	0.12	0.12	0	0	0.052	0.058
ENSMUSG00000041731	Pgm5	79.14	93.18	96.35	101.47	80.56	99.01	76.32	92.46	82.11	98.81	90.14	89.742
ENSMUSG00000041733	Coq5	40.5	46.01	40.5	45.77	48.5	48.62	28.53	41.25	43.01	45.42	44.256	41.366
ENSMUSG00000041734	Kirrel	25.49	35.26	33.05	34.82	30.89	36.46	27.53	30.4	31.8	29.18	31.902	31.074
ENSMUSG00000041735	Gm13178	0	0	0	0	0	0	0	0	0	0	0	0
ENSMUSG00000041736	Tspo	16.26	27.29	28.64	28.74	34.63	30.26	8.6	30.32	36.72	30.86	27.112	27.352
ENSMUSG00000041737	Tmem45b	0	0	0	0	0	0	0	0	0	0	0	0
ENSMUSG00000041740	Rnf10	134.65	171.93	173.53	159.12	161.56	162.5	105.1	162.23	167.39	161.13	160.158	151.67
ENSMUSG00000041741	Pde3a	14.24	18.75	18	18.6	19.63	18.77	18.4	15.56	16.32	15.84	17.844	16.978
ENSMUSG00000041747	Utp15	11.03	11.62	12.17	13.39	11.89	12.07	8.64	11.48	11.75	11.45	12.02	11.078
ENSMUSG00000041750	Cd1d2	0.36	0.36	0.32	0.58	0.41	0.32	0.41	0.46	0.37	0.19	0.406	0.35
ENSMUSG00000041754	Trem3	0.09	0	0	0	0	0	0	0	0	0	0.018	0
ENSMUSG00000041757	Plekha6	17.73	20.55	20.28	17.49	22.54	17.83	15.61	17.78	18.55	20.14	19.718	17.982
ENSMUSG00000041762	Gpr155	3.89	4.88	4.58	4.41	3.25	4.49	3.99	3.86	3.55	3.24	4.202	3.826
ENSMUSG00000041763	Tpp2	43.29	48.84	49.83	52.32	50.29	46.86	45.13	46.13	45.28	46.04	48.914	45.888
ENSMUSG00000041765	Ubac2	23.67	28.34	29.83	31.9	27.42	30.92	15.52	29.5	31.36	27.35	28.232	26.93
ENSMUSG00000041769	Ppp2r2d	48.74	47.16	45.42	49.09	48.34	52.49	52.46	47.3	48.44	42.01	47.75	48.54
ENSMUSG00000041771	Slc24a4	2.79	3.9	3.73	3.49	3.76	3.58	2.06	3.15	3.9	2.98	3.534	3.134
ENSMUSG00000041773	Enc1	24.44	30.66	29.51	30.04	30.91	30.95	21.53	26.71	28.68	29.23	29.112	27.42
ENSMUSG00000041774	Ydjc	1.65	3.41	2.41	2.88	2.17	2.15	0.93	2.26	1.89	2.52	2.504	1.95
ENSMUSG00000041775	Mapk1ip1	13.3	9.42	12.49	12.2	11.38	9.84	13.48	10.78	12.55	10.49	11.758	11.428
ENSMUSG00000041777	Cir1	16.26	18.77	17.86	20	16.01	17.32	12.77	17.18	14.97	17.1	17.78	15.868
ENSMUSG00000041779	Tram2	8.37	10.58	10.82	10.71	9.62	10.59	10.9	8.9	10.61	8.95	10.02	9.99
ENSMUSG00000041781	Cpsf2	26	31.68	31.9	33.84	32.82	32.48	21.98	30.31	30.8	28.57	31.248	28.828
ENSMUSG00000041782	Lad1	4.42	2.58	2.86	3.64	2.86	2.82	3.02	2.46	3.47	3.15	3.272	2.984
ENSMUSG00000041789	2700046A07Rik	0.93	1.44	2.42	2.31	1.29	2.23	1.4	1.44	1.25	1.63	1.678	1.59
ENSMUSG00000041791	Capza3	0	0	0	0	0	0	0	0	0	0	0	0
ENSMUSG00000041794	Myrip	1.13	2.05	1.98	1.24	1.07	0.9	0.99	0.94	1.04	0.86	1.494	0.946
ENSMUSG00000041797	Abca9	3.7	4.24	4.33	4.99	3.81	4.47	4.22	4.06	3.96	4.61	4.214	4.264
ENSMUSG00000041798	Gck	0.54	0.62	0.62	0.25	0.3	0.52	0.38	0.27	0.89	0.19	0.466	0.45
ENSMUSG00000041801	Phlda3	19.71	29.44	30.58	29.11	30.55	32.2	13.43	28.43	30.24	26.26	27.878	26.112
ENSMUSG00000041805	Pramel1	0	0	0	0	0	0	0.06	0	0	0	0	0.012
ENSMUSG00000041809	Efhc1	0.91	0.77	0.94	1.62	0.6	1.31	1.27	0.93	1.18	1.29	0.968	1.196
ENSMUSG00000041815	Poldip3	38.19	50.79	50.03	53.85	49.43	52.91	27.55	45.75	48.33	47.49	48.458	44.406
ENSMUSG00000041817	Fam169a	9.57	11.42	12.1	10.23	13.12	11.67	9.52	12.03	11.66	12.38	11.288	11.452
ENSMUSG00000041827	Oasl1	0.29	0.79	0.36	0.62	0.19	1.02	0.18	0.94	0.5	0.35	0.45	0.598
ENSMUSG00000041828	Abca8a	1.04	1.48	2.58	3.01	0.5	1.17	1.73	1.98	1.25	1.21	1.722	1.468
ENSMUSG00000041831	Sytl3	0	0.13	0	0.33	0.28	0	0.05	0	0.08	0	0.148	0.026
ENSMUSG00000041836	Ptpre	2.6	3.34	3.18	3.81	2.78	2.42	2.59	3.33	3.48	3.62	3.142	3.088
ENSMUSG00000041837	Pdcd7	6.98	10.02	10.41	11.45	9.7	10.36	5.22	9.91	9.22	9.44	9.712	8.83
ENSMUSG00000041840	Haus1	36.26	31.17	38.91	38.29	37.68	38.82	25.77	34.67	35.84	37.35	36.462	34.49
ENSMUSG00000041841	Rpl37	147.77	216.31	211.79	234.09	211.08	243.4	116.23	228.94	234.55	214.34	204.208	207.492
ENSMUSG00000041842	Fhdc1	0.96	3	1.47	2.04	1.5	0.89	1.64	2.05	1.15	0.58	1.794	1.262
ENSMUSG00000041845	Rhod	11.35	14.45	14.3	11.88	13.92	13.58	11.6	13.33	14.26	12.44	13.18	13.042
ENSMUSG00000041846	Smek1	48.86	47.3	44.52	49.79	46.98	46.95	44.76	45.29	46.41	46.52	47.49	45.986
ENSMUSG00000041849	Card6	2.89	2.35	3.53	2.82	3.39	2.46	3.01	3.17	2.91	3.05	2.996	2.92
ENSMUSG00000041852	Tcf20	22.71	23.27	24.08	25.7	22.27	24.4	21.11	21.71	22.1	21.38	23.606	22.14
ENSMUSG00000041857	Oosp1	0	0	0	0.26	0	0	0	0	0	0	0.052	0
ENSMUSG00000041859	Mcm3	70.24	91.24	83.26	91.01	88.98	92.91	59.46	80.41	90.85	81.41	84.946	81.008
ENSMUSG00000041870	Ankrd13a	57.47	59.95	59.21	61.88	55.35	58.05	52.23	54.18	53.7	58.15	58.772	55.262
ENSMUSG00000041872	Il17f	0.17	0.31	0.17	0	0	0.31	0.08	0.08	0	0.11	0.13	0.116
ENSMUSG00000041878	8430432A02Rik	0.07	0.41	0.23	0.37	0.19	0.1	0.07	0.22	0.48	0.28	0.254	0.23
ENSMUSG00000041879	Ipo9	71.35	97.36	83.6	102.32	96.12	98.18	72.6	81.03	85.69	91.24	90.15	85.748
ENSMUSG00000041881	Ndufa7	167.55	210.47	209.97	216.46	202.91	218.76	123.76	192.34	217.64	211.9	201.472	192.88
ENSMUSG00000041885	Olfr680-ps1	0	0	0	0	0	0	0	0	0	0	0	0
ENSMUSG00000041886	Macc1	0.27	0.04	0.26	0.38	0.09	0.19	0.33	0.05	0.11	0.22	0.208	0.18
ENSMUSG00000041889	Shisa4	17.8	17.67	17.92	17.39	15.91	20.48	15.49	16.65	18.32	19.46	17.338	18.08
ENSMUSG00000041890	Git2	32.15	29.25	28.73	36.53	35.5	40.43	31.5	38.33	29.59	38.62	32.432	35.694
ENSMUSG00000041891	Lman1	98.49	92.18	90.87	97.51	87.81	100.81	98.89	87.47	84.1	88.34	93.372	91.922
ENSMUSG00000041895	Wipi1	51.02	51.89	53.47	51.43	44.76	50.78	46.02	48.88	47.01	51.88	50.514	48.914
ENSMUSG00000041907	Gpr45	1.35	2.64	2.08	3.58	1.59	2.5	1.42	1.77	1.35	2.36	2.248	1.88
ENSMUSG00000041911	Dlx1	1.23	1.03	0.6	1.72	0.15	0.88	0.95	0.76	0.19	0.13	0.946	0.582
ENSMUSG00000041912	Tdrkh	7.04	7.2	5.66	6.74	6.76	8.63	5.26	8.1	8.57	7.25	6.68	7.562
ENSMUSG00000041915	Ammecr1l	29.5	36.05	34.86	37.89	34.55	36.2	26.69	33.24	34.56	34.24	34.57	32.986
ENSMUSG00000041920	Slc16a6	8.28	9.17	10.33	8.42	10.84	9.62	7.01	9.96	8.96	10.37	9.408	9.184
ENSMUSG00000041921	Metap1d	22.89	23.27	22.61	23.74	24.5	21.18	14.62	22.11	23.77	25.13	23.402	21.362
ENSMUSG00000041923	Nol4	0.33	0.59	0.34	0.54	0.15	0.29	0.42	0.43	0.38	0.21	0.39	0.346
ENSMUSG00000041926	Rnpep	33.61	34.05	34.91	42.07	36.22	37.87	29.47	31.52	35.12	31.6	36.172	33.116
ENSMUSG00000041930	Fam222a	0.93	1.29	1.3	1.82	1.1	1.2	1.16	0.52	1	1.05	1.288	0.986
ENSMUSG00000041935	AW549877	36.09	34.87	32.92	36.79	33.87	34.43	33.47	32.27	32.11	33.89	34.908	33.234
ENSMUSG00000041936	Agrn	65.75	110.82	109.61	116.6	106.39	105.33	70.18	91.56	105.17	96.12	101.834	93.672
ENSMUSG00000041939	Mvk	9.39	12.69	15.27	14.76	14.07	12.87	10.81	13.67	13.12	12.61	13.236	12.616
ENSMUSG00000041945	Mfsd9	1.33	2.33	1.58	1.91	1.68	1.63	1.12	1.37	1.74	2.01	1.766	1.574
ENSMUSG00000041949	Tango6	4.4	5.39	5.94	6.63	6.19	5.63	3.78	5.48	5.59	5.67	5.71	5.23
ENSMUSG00000041954	Tnfrsf18	0.16	0.88	0.48	0.8	0.79	0	0.65	0.44	0.28	0.71	0.622	0.416
ENSMUSG00000041957	Pkp2	83.48	86.4	84.87	76.77	100.04	93.28	71.22	90.55	93.66	93.88	86.312	88.518
ENSMUSG00000041958	Pigs	38.4	41.7	43.08	44.14	41.08	47.24	33.12	38.16	43.16	38.95	41.68	40.126
ENSMUSG00000041959	S100a10	110.85	122.06	125.95	139.63	120.82	134.83	100.18	122.22	122.23	123.46	123.862	120.584
ENSMUSG00000041961	Znrf3	8.1	9.38	10.11	9.37	9.58	9.32	7.39	8.98	9.78	8.83	9.308	8.86
ENSMUSG00000041966	Dcaf17	9.4	10.26	13.05	10.81	9.17	9.67	7.93	7.67	9.64	10.23	10.538	9.028
ENSMUSG00000041974	Spidr	11.56	12.79	12.17	15.61	12.65	13.65	10.91	12.62	13.49	12.4	12.956	12.614
ENSMUSG00000041975	Mettl8	8.67	8.84	8.31	8.08	8.22	8.67	8.08	7.62	7.01	8.23	8.424	7.922
ENSMUSG00000041977	Arhgef11	13.54	16.48	16.68	17.36	15.37	16.68	13.7	13.17	14.38	13.96	15.886	14.378
ENSMUSG00000041984	Rptn	0	0	0	0	0	0	0	0	0	0	0	0
ENSMUSG00000041986	Elmod1	0.47	0.37	0.41	0.56	0.05	0.38	0.32	0.32	0.13	0.35	0.372	0.3
ENSMUSG00000041991	Hrnr	0	0	0	0	0	0	0	0	0	0	0	0
ENSMUSG00000041992	Rapgef5	15.84	15.75	15.31	16.34	16.96	16.73	12.85	15.54	17.48	18.71	16.04	16.262
ENSMUSG00000041995	Zbed3	64.38	61.41	59.21	59.17	56.08	60.34	77.37	48.48	52.75	54.14	60.05	58.616
ENSMUSG00000041997	Tlk1	68.88	59.57	57.1	60.46	63.34	59.21	71.93	58.63	60.17	58.49	61.87	61.686
ENSMUSG00000042002	Foxn4	0.03	0	0	0	0	0	0	0	0	0	0.006	0
ENSMUSG00000042010	Acacb	15.21	19.9	22.01	19.01	24.12	20.75	12.65	16.77	22.48	19.5	20.05	18.43
ENSMUSG00000042015	Wdr41	16.92	18.11	17.61	17.83	17.17	15.59	15.02	16.69	16.43	16.99	17.528	16.144
ENSMUSG00000042029	Ncapg2	15.58	19.52	21.25	21.28	19.46	21.08	15.52	18.83	20.28	19.41	19.418	19.024
ENSMUSG00000042031	Lce3b	0	0	0	0	0	0	0	0	0	0	0	0
ENSMUSG00000042032	Mat2b	49.57	77.28	73.69	77.87	81.91	81.07	42.03	77.19	73.01	73.98	72.064	69.456
ENSMUSG00000042035	Igsf3	33.63	41.96	43.18	44.5	40.24	43.73	32.72	38.89	41.56	36.87	40.702	38.754
ENSMUSG00000042041	2010003K11Rik	0	0	0	0	0	0	0	0	0	0	0	0
ENSMUSG00000042042	Csgalnact2	11.96	12.64	13.63	14.68	13.56	13.59	10.36	14.29	12.57	14.11	13.294	12.984
ENSMUSG00000042043	Tbca	277.21	322.45	305.65	316.07	303.9	355.29	230.55	351.86	325.6	361.27	305.056	324.914
ENSMUSG00000042045	Sln	33.57	24.7	21.07	20.68	19.42	21.41	16.66	19.02	21.71	30.48	23.888	21.856
ENSMUSG00000042046	Dstyk	10.41	14.37	13.25	13.44	13.76	13.07	8.7	11.55	12.39	13.68	13.046	11.878
ENSMUSG00000042050	Wdr60	3.89	4.6	3.61	5.41	3.02	4.2	4.5	3.02	2.83	3.27	4.106	3.564
ENSMUSG00000042055	Wdr11	21.3	26.91	25.06	27.84	25.7	25.53	26.75	21.68	25.22	23.82	25.362	24.6
ENSMUSG00000042063	Zfp386	24.1	24.83	21.75	25.11	21.31	24.54	25.18	21.29	21.97	26.42	23.42	23.88
ENSMUSG00000042064	Myo3b	1.65	1.17	1.63	1.29	1.38	1.75	1.35	1.76	1.72	1.69	1.424	1.654
ENSMUSG00000042066	Tmcc2	21.32	43.58	38.23	27.72	35.05	27.17	23.62	53.83	35.35	25.88	33.18	33.17
ENSMUSG00000042073	Abhd14b	5.67	5.94	5.64	7.93	4.2	5.88	5.48	5	5.14	5.18	5.876	5.336
ENSMUSG00000042078	Svop	0.29	0.05	0.33	0.3	0.07	0.2	0.19	0	0.09	0.14	0.208	0.124
ENSMUSG00000042079	Hnrnpf	402.91	431.35	434.6	458.34	431.95	456.18	364.73	431.82	420.78	423.54	431.83	419.41
ENSMUSG00000042082	Arsb	19.09	16.73	16.83	19.68	13.81	16.42	24.17	13.5	13.72	14.01	17.228	16.364
ENSMUSG00000042087	4933440N22Rik	0.59	0.85	0.61	1.21	0.66	0.94	0.37	0.51	0.41	0.71	0.784	0.588
ENSMUSG00000042092	Lce1c	0	0	0	0	0	0	0	0	0	0	0	0
ENSMUSG00000042096	Dao	0	0	0	0	0	0	0	0.06	0	0	0	0.012
ENSMUSG00000042097	Zfp239	1.86	3.46	2.19	3.08	1.81	3.04	2.73	2.33	1.63	2.16	2.48	2.378
ENSMUSG00000042099	Kank3	15.86	19.57	21.81	23.67	17.96	25.03	10.42	21.19	24.56	25.2	19.774	21.28
ENSMUSG00000042102	Dmgdh	0.23	0.38	0.09	0.15	0.39	0.28	0.19	0.3	0.22	0.4	0.248	0.278
ENSMUSG00000042104	Uggt2	16.47	15.74	14.04	16.73	12.2	10.55	19.35	8.61	14.75	14.61	15.036	13.574
ENSMUSG00000042105	Inpp5f	8.76	10.3	10.06	9.55	7.29	8.94	6.81	6.59	7.51	8.29	9.192	7.628
ENSMUSG00000042106	Fam212a	13.23	17.01	20.32	20.19	17.5	18.83	8.77	17.82	17.19	16.55	17.65	15.832
ENSMUSG00000042109	Csdc2	3.9	4.31	4.77	4.6	3.63	4.36	3.38	3.77	3.27	4.58	4.242	3.872
ENSMUSG00000042111	Ccdc115	24.24	22.9	21.47	22.48	22.47	26.14	22.55	22.62	22.76	23.76	22.712	23.566
ENSMUSG00000042115	Klhdc8a	0.67	0.61	0.84	1.03	0.51	1.07	0.46	0.73	0.73	0.86	0.732	0.77
ENSMUSG00000042116	Vwa1	1.4	1.35	1.42	2.17	1.24	1.56	1.45	1.4	1.54	1.79	1.516	1.548
ENSMUSG00000042118	Bhmt2	0.04	0.07	0.11	0.09	0.05	0.05	0.11	0.07	0.18	0.14	0.072	0.11
ENSMUSG00000042121	Ssh1	16.33	20.12	19.1	21.45	18.93	19.75	17.55	16.78	17.23	15.82	19.186	17.426
ENSMUSG00000042124	Lce1f	0	0	0	0	0	0	0	0	0	0	0	0
ENSMUSG00000042129	Rassf4	4.72	5	4.17	5.42	4.81	5.11	4.53	4.33	3.86	4.09	4.824	4.384
ENSMUSG00000042133	Ppig	101.52	90.48	82.75	97.92	92.06	91.79	115.41	87.36	78.25	87.78	92.946	92.118
ENSMUSG00000042138	Msantd2	16.67	20.02	22.38	25.05	19.94	21.32	20.26	16.38	18.37	18.19	20.812	18.904
ENSMUSG00000042148	Cox10	19.46	20.35	19.9	18.87	20.58	22	17.24	18.82	21.61	17.31	19.832	19.396
ENSMUSG00000042155	Klhl23	64.5	61.63	56.04	53.13	56.22	65.22	49.6	58.71	59.13	65.63	58.304	59.658
ENSMUSG00000042156	Dzip1	13.2	11.72	11.98	14.46	9.96	11.21	14.63	8.47	7.96	9.4	12.264	10.334
ENSMUSG00000042157	Sprr2i	0	0	0	0	0	0	0	0	0	0	0	0
ENSMUSG00000042165	Gm9774	0.68	2.5	0.12	4.03	4.67	3.33	1.03	3.31	2.95	7.06	2.4	3.536
ENSMUSG00000042167	Papd4	45.74	42	44.55	43.55	42.63	42.65	50.63	40.55	41.18	41.89	43.694	43.38
ENSMUSG00000042178	Armc5	6.28	7.2	7.51	8.4	7.43	7.34	4.84	5.97	7.49	6.37	7.364	6.402
ENSMUSG00000042179	Pnliprp1	0	0.1	0.17	0.14	0.07	0.08	0.06	0	0.09	0.22	0.096	0.09
ENSMUSG00000042182	Bend6	5.83	4.39	5.14	4.69	5.05	5.36	6	3.8	4.57	4.68	5.02	4.882
ENSMUSG00000042184	1700069L16Rik	0	0	0	0	0	0	0	0	0	0	0	0
ENSMUSG00000042185	Nfrkb	10.22	13.25	13.2	13.54	14.16	11.94	12.34	11.52	12.15	11.22	12.874	11.834
ENSMUSG00000042189	Tekt3	0	0	0.05	0	0	0	0.05	0	0	0	0.01	0.01
ENSMUSG00000042190	Cmklr1	6.2	4.93	4.59	5.69	2.58	4.52	5.11	2.78	2.76	3.32	4.798	3.698
ENSMUSG00000042195	Slc35f2	0.55	0.71	0.39	0.52	0.36	0.52	0.25	0.21	0.25	0.54	0.506	0.354
ENSMUSG00000042197	Zfp451	20.21	23.43	21.49	26.15	25.61	24.4	28.97	20.54	25.05	21.33	23.378	24.058
ENSMUSG00000042198	Chchd7	70.61	54.1	58.53	58.4	56.76	60.05	61.21	56.27	50.57	63.47	59.68	58.314
ENSMUSG00000042200	Cdrt4	0	0.49	0	0.17	0.17	0	0.4	0.13	0.22	0.13	0.166	0.176
ENSMUSG00000042202	Slc35e2	11.66	12.17	12.42	11.64	11.21	11.96	15.53	9.58	10.73	10.78	11.82	11.716
ENSMUSG00000042203	Tbc1d22b	16.9	15.37	16.16	16.31	15.2	16.22	17.24	14.95	16.08	14.84	15.988	15.866
ENSMUSG00000042207	Kdm5b	28.91	42.65	38.23	42.42	39.6	40.26	29.77	34.22	33.04	33.31	38.362	34.12
ENSMUSG00000042208	0610010F05Rik	12.46	11.81	12.78	16.61	15.33	11.28	10.66	12.61	11.15	15.53	13.798	12.246
ENSMUSG00000042210	Abhd14a	20.44	24.74	23.09	22.45	26.12	21.67	15.88	21.4	20.3	23.31	23.368	20.512
ENSMUSG00000042211	Fbxo38	24.8	28.36	26.21	26.34	26.84	27.94	21.18	25.3	25.09	25.78	26.51	25.058
ENSMUSG00000042212	Sprr2d	0	0	0	0	0	0	0	0	0	0	0	0
ENSMUSG00000042213	Zfand4	1.77	3.21	2.2	2.06	1.69	2.24	2.45	2.27	2.05	2.46	2.186	2.294
ENSMUSG00000042215	Bag2	41.97	38.04	41.44	37.28	41.81	40.28	30.01	42.38	39.73	38.08	40.108	38.096
ENSMUSG00000042216	Sgsm1	0.82	1.97	1.39	1.82	0.81	1.62	1.47	1.45	1.19	1.18	1.362	1.382
ENSMUSG00000042219	Olfr631	0	0	0	0	0	0	0	0	0	0.09	0	0.018
ENSMUSG00000042225	Ammecr1	27.34	29.68	29.59	32.79	34.49	31.54	28.57	28.4	32.24	33.35	30.778	30.82
ENSMUSG00000042228	Lyn	14.9	15.09	14.36	16.99	12.99	13.6	11.06	15.02	13.32	14.33	14.866	13.466
ENSMUSG00000042229	Rabif	16.28	17.87	16.82	18.42	16.45	19.6	13.43	16.14	18.15	15.28	17.168	16.52
ENSMUSG00000042240	Crybb2	0	0	0	0	0	0	0	0	0	0	0	0
ENSMUSG00000042243	BC051665	0	0	0	0	0	0	0	0	0	0	0	0
ENSMUSG00000042244	Pglyrp3	0	0	0	0.11	0	0	0	0	0	0	0.022	0
ENSMUSG00000042246	Tmc7	2.09	2.47	2.55	2.55	1.89	2.24	1.9	2.33	2.34	2.14	2.31	2.19
ENSMUSG00000042248	Cyp2c37	0	0	0	0	0	0	0	0	0	0	0	0
ENSMUSG00000042249	Adrbk2	10.6	10.22	13.17	12.57	14.59	12.69	10.66	10.41	12.24	12.81	12.23	11.762
ENSMUSG00000042250	Pglyrp4	0	0	0	0	0	0.05	0	0	0	0	0	0.01
ENSMUSG00000042251	Pm20d1	0.99	0.38	0.67	1.25	0.71	1.02	1.01	0.7	1.61	0.72	0.8	1.012
ENSMUSG00000042254	Cilp	0.02	0.04	0.04	0.08	0	0.09	0	0	0.02	0.06	0.036	0.034
ENSMUSG00000042256	Ptchd4	0.1	0.05	0.13	0.13	0.07	0.09	0.05	0.12	0.04	0.04	0.096	0.068
ENSMUSG00000042258	Isl1	5.07	6.6	7.02	6.52	3.64	6.01	4.24	3.79	4.35	3.26	5.77	4.33
ENSMUSG00000042262	Ccr8	0	0	0	0.1	0	0	0	0	0	0	0.02	0
ENSMUSG00000042265	Trem1	0	0	0.04	0.05	0.04	0	0.09	0.04	0	0.08	0.026	0.042
ENSMUSG00000042268	Slc26a9	0.09	0.14	0.04	0.06	0.1	0	0.09	0.04	0.12	0.15	0.086	0.08
ENSMUSG00000042269	Fam92b	0	0.14	0	0	0	0.11	0.17	0	0	0.08	0.028	0.072
ENSMUSG00000042271	Nxt2	10.35	8.84	9.13	10.38	9.11	10.21	10.47	8.38	8.85	10.86	9.562	9.754
ENSMUSG00000042272	Sestd1	18.1	16.22	18.01	16.83	18.43	17.63	15.85	15.06	16.54	15.86	17.518	16.188
ENSMUSG00000042275	Pelo	22.6	27.81	30.9	29.81	32.26	31.85	16.96	27.08	31.82	31.02	28.676	27.746
ENSMUSG00000042279	H1foo	0	0	0	0	0.1	0.26	0.2	0	0.16	0	0.02	0.124
ENSMUSG00000042282	Gucy2f	0	0	0.02	0	0.01	0	0	0.01	0.01	0.01	0.006	0.006
ENSMUSG00000042284	Itga1	27.37	29.26	29.11	30.74	34.73	30.28	28.13	28.46	28.8	27.59	30.242	28.652
ENSMUSG00000042286	Stab1	23.39	41.93	36.69	37.19	36.13	39.78	24.88	35.03	42.38	50.85	35.066	38.584
ENSMUSG00000042289	Hsd3b7	7.37	7.04	7.8	7.34	4.24	6.09	5.28	7.23	7.75	9.16	6.758	7.102
ENSMUSG00000042292	Mkl1	11.91	14.78	13.35	13.86	12.74	13.34	12.19	10.83	11.01	12.36	13.328	11.946
ENSMUSG00000042293	Gm5617	7.99	9.09	6.97	8.15	9.08	6.7	7.69	6.24	8.19	6.73	8.256	7.11
ENSMUSG00000042298	Ttc19	17.66	14.38	18.52	16.74	16.74	16.08	16.9	14.36	16.51	14.94	16.808	15.758
ENSMUSG00000042302	Ehbp1	55.51	51.44	51.35	54.35	59.95	55.04	48.56	55.8	54.38	61.98	54.52	55.152
ENSMUSG00000042303	Sgsm3	7.77	11.68	9.87	7.9	9.25	8.68	5.61	9.41	6.85	9.15	9.294	7.94
ENSMUSG00000042305	Tmem183a	57.18	56.59	55.25	68.58	64.45	52.1	54.96	53.11	60.13	61.1	60.41	56.28
ENSMUSG00000042306	S100a14	0.42	0	0.32	1.98	0	0.42	0.42	0.43	0.28	0.2	0.544	0.35
ENSMUSG00000042308	Setd1a	20.25	22.82	19.5	22.42	18.8	23.11	25.16	17.22	21.19	21.26	20.758	21.588
ENSMUSG00000042312	S100a13	28.3	24.49	27.47	21	23.91	30.37	21.56	30.67	29.76	31	25.034	28.672
ENSMUSG00000042320	Prox2	0.57	1.04	0.47	0.8	0.83	0.5	0.77	0.7	0.58	0.56	0.742	0.622
ENSMUSG00000042323	Pbrm1	69.11	75.16	80.78	78.11	82.75	78.22	75	72.1	73.99	72.46	77.182	74.354
ENSMUSG00000042328	Hps4	7.88	9.07	8.83	12.24	10.49	7.81	4.75	11.09	6.81	12.73	9.702	8.638
ENSMUSG00000042331	Specc1	27.15	23.39	22.27	26.29	24.23	24.69	32.97	22.56	23.72	21.32	24.666	25.052
ENSMUSG00000042333	Tnfrsf14	0.84	4.08	2.16	1.36	1.51	1.48	0.55	2.02	1.31	0.62	1.99	1.196
ENSMUSG00000042340	Ctf1	3.22	7.34	4.33	6.33	3.29	3.42	4.38	5	2.36	3.57	4.902	3.746
ENSMUSG00000042345	Ubash3a	0.29	0.12	0.14	0.25	0.42	0.09	0.15	0.15	0.11	0.03	0.244	0.106
ENSMUSG00000042348	Arl15	19.77	14.94	17.05	18.77	16.64	19.5	16.67	16.49	17.52	17.51	17.434	17.538
ENSMUSG00000042349	Ikbke	3.16	4.87	5.97	5.03	5.42	6.11	4.16	3.3	4.33	5.86	4.89	4.752
ENSMUSG00000042350	Arel1	16.81	19.1	19.29	18.6	19.29	19.55	14.2	18.18	21.84	19.1	18.618	18.574
ENSMUSG00000042351	Grap2	3.11	4.93	4.56	2.92	4.02	2.49	2.64	6.32	3.31	2.38	3.908	3.428
ENSMUSG00000042353	Frem3	0.83	1.67	1.64	1.38	1.34	1.31	1.3	1.38	1.16	1.46	1.372	1.322
ENSMUSG00000042354	Gnl3	41.4	45.59	39.37	48.36	41.78	42.32	31.57	41.97	39.01	44.13	43.3	39.8
ENSMUSG00000042357	Gjb5	0.26	0.39	0.16	0.26	0.34	0.07	0.27	0.21	0.13	0.15	0.282	0.166
ENSMUSG00000042359	Osbpl6	3.95	3.65	4.72	5.12	3.91	4.55	4.72	2.41	4.13	4.03	4.27	3.968
ENSMUSG00000042360	4930433N12Rik	0	0	0	0	0	0.11	0	0	0	0	0	0.022
ENSMUSG00000042363	Lgalsl	32.42	35.63	34.71	33.82	35.86	38.96	31.05	34.98	34.55	35.98	34.488	35.104
ENSMUSG00000042364	Snx18	30.97	34.46	34.3	37.71	34.09	36.8	25.34	30.71	30.96	32.3	34.306	31.222
ENSMUSG00000042367	Gjb3	0.05	0.1	0.23	0	0	0.08	0	0.11	0	0.22	0.076	0.082
ENSMUSG00000042369	Rbm45	31.77	35.99	37.1	38.15	35.82	38.55	23.01	35.97	38.81	37.77	35.766	34.822
ENSMUSG00000042371	Slc5a10	0.14	0	0.05	0	0.06	0	0.05	0	0.04	0	0.05	0.018
ENSMUSG00000042372	Dmrt3	0.3	1.11	0.73	0.66	0	0.46	0.87	0	0	0.18	0.56	0.302
ENSMUSG00000042377	Fam83g	1.25	1.5	1.4	1.39	1.46	1.4	0.91	1.52	1.37	1.28	1.4	1.296
ENSMUSG00000042379	Esm1	1.18	1.35	1.4	1.72	1.78	0.93	0.69	1.12	1.04	0.95	1.486	0.946
ENSMUSG00000042380	Smim12	22.21	24.83	25.95	24.05	24.6	25.39	13.29	25.25	26.46	22.28	24.328	22.534
ENSMUSG00000042385	Gzmk	0	0.2	0	0	0	0	0	0	0	0	0.04	0
ENSMUSG00000042386	Tex13	0	0	0	0	0	0	0	0	0	0	0	0
ENSMUSG00000042388	Dlgap3	1.06	1.36	1.46	1.69	0.89	1.67	0.92	1.45	1.41	1.36	1.292	1.362
ENSMUSG00000042389	Tsen2	8.9	10.41	9.14	10.64	12.11	9.25	6.07	9.6	9.44	9.26	10.24	8.724
ENSMUSG00000042390	Gatad2b	41.34	38.5	40.21	36.93	37.96	40.39	56.84	31.45	32.11	33.68	38.988	38.894
ENSMUSG00000042396	Rbm7	41.55	49.88	48.7	50.56	47.63	51.94	30.74	47.84	48.96	49.89	47.664	45.874
ENSMUSG00000042401	Crtac1	0.13	0.57	0.59	0.56	0.53	0.28	0.17	0.27	0.33	0.3	0.476	0.27
ENSMUSG00000042404	Dennd4b	10.21	11	10.89	8.85	9.61	9.57	10.21	7.68	9.93	9.51	10.112	9.38
ENSMUSG00000042406	Atf4	88.91	99.57	95.98	101.97	99.27	95.09	63.5	92.56	91.81	95.49	97.14	87.69
ENSMUSG00000042408	Zmym6	17.85	19.57	18.66	23.37	19.33	19.21	13.39	13.7	16.81	21.59	19.756	16.94
ENSMUSG00000042410	Agps	42.4	52.93	51.56	53.82	55.46	58.81	34.41	53.37	51.88	49.59	51.234	49.612
ENSMUSG00000042414	Prdm14	0	0	0	0	0	0	0	0.04	0	0	0	0.008
ENSMUSG00000042417	Ccno	0.52	0.71	0.44	1.08	0.06	0.39	0.83	0.05	0.04	0.09	0.562	0.28
ENSMUSG00000042419	Nfkbil1	5.36	8.71	6.89	7.91	7.88	8.08	3.88	7.23	7.89	8.37	7.35	7.09
ENSMUSG00000042423	Fbrs	45.31	40.42	44.37	49.82	42.49	49.59	51.75	43.6	40.49	42.91	44.482	45.668
ENSMUSG00000042425	Frmpd3	0.37	0.54	0.26	0.25	0.25	0.24	0.22	0.34	0.2	0.14	0.334	0.228
ENSMUSG00000042426	Dhx29	14.19	16.64	15.81	17.29	14.82	15.8	12.58	14.44	14.28	13.88	15.75	14.196
ENSMUSG00000042428	Mgat3	6.64	8.34	7.55	10.52	4.76	9.3	7.49	5.61	5.2	5.09	7.562	6.538
ENSMUSG00000042429	Adora1	7.23	7.02	7.07	5.82	6.16	8.57	5.71	6.43	6.9	6.75	6.66	6.872
ENSMUSG00000042433	Pih1h3b	0	0	0	0	0	0	0	0	0	0	0	0
ENSMUSG00000042436	Mfap4	126.58	117.69	113.45	140.11	64.98	118.37	153.25	77.88	68.53	88.51	112.562	101.308
ENSMUSG00000042439	Zfp532	32.1	30.82	37.51	33.44	28.43	29.31	28.6	28.71	29.05	30.83	32.46	29.3
ENSMUSG00000042444	Fam63b	11.92	14.04	14.14	12.81	14.67	14.44	12.18	11.96	13.77	13.52	13.516	13.174
ENSMUSG00000042446	Zmym4	29.51	32.68	32.83	36.12	33.7	35.08	32.21	35.04	28.54	26.47	32.968	31.468
ENSMUSG00000042447	Mios	14.21	16.76	17.52	16.64	16.6	16.1	13.03	15.83	16.06	17.02	16.346	15.608
ENSMUSG00000042448	Hoxd1	0.05	0	0.05	0	0	0	0	0	0	0.05	0.02	0.01
ENSMUSG00000042451	Mybph	0.98	0.37	0.47	0	0.13	0.2	0.4	0.05	0.28	0.38	0.39	0.262
ENSMUSG00000042453	Reln	3.28	3.62	4.19	3.67	3.1	2.66	3.82	3.47	2.32	2.68	3.572	2.99
ENSMUSG00000042459	Bpifa2	0	0	0	0	0	0	0	0	0	0	0	0
ENSMUSG00000042460	C1galt1	25.36	26.47	25.36	25.11	26.65	26.5	20.42	25.01	27.96	28.36	25.79	25.65
ENSMUSG00000042462	Dctpp1	58	72.11	71.88	71.24	71.32	72.33	40.25	66.76	73.95	64.07	68.91	63.472
ENSMUSG00000042472	Zfp410	18.31	25.39	23.44	26.98	25.04	25.59	14.3	24.62	23.97	23.3	23.832	22.356
ENSMUSG00000042473	Tbc1d8b	10.79	13.3	13.59	13.3	12.7	12.48	11.26	12.27	12.74	14.05	12.736	12.56
ENSMUSG00000042474	Fcmr	2.02	0.76	1.63	1.54	0.27	0.56	0.62	1.07	1.78	0.99	1.244	1.004
ENSMUSG00000042476	Abcb4	0.22	0.24	0.21	0.32	0.32	0.22	0.29	0.16	0.18	0.32	0.262	0.234
ENSMUSG00000042477	Tfap2e	0	0	0	0	0	0	0	0	0	0	0	0
ENSMUSG00000042485	Mustn1	2.25	1.16	1.93	2.26	1.84	1.93	2.14	1.19	1.58	2.12	1.888	1.792
ENSMUSG00000042487	Leo1	35.28	36.59	33	35.36	33.03	38.21	31.84	30.65	31.34	33.08	34.652	33.024
ENSMUSG00000042489	Clspn	16.29	15.03	16.63	18.91	17.07	21.81	22.49	15.97	18.69	16.87	16.786	19.166
ENSMUSG00000042492	Tbc1d10b	32.28	26.65	30.16	32.71	28.52	32.94	22.64	31.94	32.05	33.26	30.064	30.566
ENSMUSG00000042496	Prdm10	5.22	6.29	6.19	6.69	5.27	4.98	6.64	5.32	4.95	5.32	5.932	5.442
ENSMUSG00000042498	D330045A20Rik	1.33	1.44	1.16	1.19	1.16	1.63	0.96	1.38	1.39	1.32	1.256	1.336
ENSMUSG00000042499	Hoxd11	0	0	0	0	0	0	0	0	0	0	0	0
ENSMUSG00000042500	Ago4	1.93	1.96	2.56	3.36	1.66	2.5	1.7	1.74	1.59	2.04	2.294	1.914
ENSMUSG00000042501	Cpa6	0	0.29	0.06	0.19	0.23	0.13	0.05	0	0.06	0.05	0.154	0.058
ENSMUSG00000042502	Cd2bp2	44.16	55	57.51	58.54	53.27	59.12	32.59	51.86	57.15	59.15	53.696	51.974
ENSMUSG00000042505	Sdhaf3	2.94	4.09	4.34	4.14	3.05	4.05	3.25	4.3	3.62	3.45	3.712	3.734
ENSMUSG00000042506	Usp22	67.38	80.48	77.11	81.02	71.68	85.44	63.36	69.16	70.12	71.34	75.534	71.884
ENSMUSG00000042507	Elmsan1	10.97	13.2	13.1	14.36	12.8	16.94	13.14	10.62	12.5	13.82	12.886	13.404
ENSMUSG00000042508	Dmtf1	35.52	32.73	30.71	38.27	31.97	32.47	37.41	27.81	30.36	31.17	33.84	31.844
ENSMUSG00000042510	AA986860	0.72	0.96	0.84	1.22	0.56	0.77	1.23	0.59	0.73	0.65	0.86	0.794
ENSMUSG00000042514	Klhl14	0.13	0.08	0.04	0.41	0.03	0.03	0.02	0.07	0.04	0.02	0.138	0.036
ENSMUSG00000042515	Mum1l1	26.4	27.36	27.65	29.7	27.75	29.81	23.46	27.46	27.28	28.62	27.772	27.326
ENSMUSG00000042520	Ubap2l	158.6	144.94	134.67	144.13	131.76	138.17	198.92	113.37	127.84	123.29	142.82	140.318
ENSMUSG00000042523	Dnal1	7.75	9.74	8.52	9.67	11.06	10.8	11.16	9.47	9.86	11.01	9.348	10.46
ENSMUSG00000042524	Sun2	19.66	31.05	29.46	30.07	29.73	32.55	16.7	24.94	28.77	30.21	27.994	26.634
ENSMUSG00000042525	4933428M09Rik	0	0	0	0	0	0	0	0	0	0	0	0
ENSMUSG00000042529	Kcnj12	4.71	4.91	5.39	4.5	4.52	4.79	3	4.97	5.42	5.01	4.806	4.638
ENSMUSG00000042532	Golga7b	0.22	0.12	0.29	0.32	0.12	0.3	0.1	0.25	0.15	0	0.214	0.16
ENSMUSG00000042535	Gtpbp1	25.41	31.02	28.72	29.42	28.8	29.49	21.99	26.99	27.75	26.25	28.674	26.494
ENSMUSG00000042540	Acot5	0	0.24	0	0.19	0	0	0.13	0.12	0	0.06	0.086	0.062
ENSMUSG00000042541	Shfm1	92.66	85.52	93.59	88.93	92.29	96.65	83.39	100.99	102.33	103.9	90.598	97.452
ENSMUSG00000042548	Asxl1	24.22	31.4	32.18	32.57	31.32	31.26	25.18	28.59	29.4	28.67	30.338	28.62
ENSMUSG00000042549	Map2k3os	2.67	2.37	2.47	1.52	2.04	1.74	1.58	1.65	2.53	1.72	2.214	1.844
ENSMUSG00000042554	Zp3r	0.05	0.09	0	0.06	0	0.07	0	0	0	0	0.04	0.014
ENSMUSG00000042557	Sin3a	47.23	36.01	35.51	38.78	35.38	36.76	71.13	32.6	35.14	33.23	38.582	41.772
ENSMUSG00000042558	Adprhl2	11.95	20.35	19.07	19.98	16.55	18.17	8.15	15.97	18.54	15.19	17.58	15.204
ENSMUSG00000042564	Fam227a	0.83	2.06	1.24	1.14	0.93	0.69	0.78	1	0.85	1.41	1.24	0.946
ENSMUSG00000042567	Nek10	0.06	0.12	0.06	0.03	0.03	0	0.06	0.06	0	0.06	0.06	0.036
ENSMUSG00000042569	Dhrs7b	10.07	13.53	14.72	14.24	14.85	12.54	6.86	11.93	14.74	12.14	13.482	11.642
ENSMUSG00000042570	Mier2	16.56	24.02	18.68	25.17	23.44	22.4	9.15	18.57	20.02	19.5	21.574	17.928
ENSMUSG00000042572	Ube2q1	67.6	57.5	61.98	64.33	61.43	63.02	64.73	56.23	58.96	53.64	62.568	59.316
ENSMUSG00000042579	4632404H12Rik	5.16	3.54	4.32	3.77	3.84	4.24	4.47	3.77	4.31	4.24	4.126	4.206
ENSMUSG00000042581	Thsd7b	2.22	4.48	3.47	3.71	1.96	3.51	3.1	3.24	2.54	3.9	3.168	3.258
ENSMUSG00000042589	Cux2	10.94	9.75	12.55	10.55	11.16	15.35	9.23	9.52	10.66	10.39	10.99	11.03
ENSMUSG00000042590	Ipo11	51.22	45.3	50.27	47.83	54.54	50.82	40.7	48.75	47.79	47.99	49.832	47.21
ENSMUSG00000042594	Sh2b3	18.04	19.7	19.53	20.47	18.88	21.66	16.06	19.42	21.22	20.01	19.324	19.674
ENSMUSG00000042595	Fam199x	5.38	8.57	7.53	8.13	7.87	7.57	5.75	7.32	7.22	6.69	7.496	6.91
ENSMUSG00000042596	Tfap2d	0	0	0	0	0	0	0	0	0	0	0	0
ENSMUSG00000042599	Kdm7a	8.65	11.39	9.46	10.12	10.73	9.67	8.77	9.07	9.33	9.85	10.07	9.338
ENSMUSG00000042604	Kcna4	4.54	4.45	5.1	3.89	4.75	4.98	3.67	6.31	6.39	6.25	4.546	5.52
ENSMUSG00000042605	Atxn2	153.47	100.15	90.09	82.64	90.75	84.47	214.6	76.78	83.43	91.13	103.42	110.082
ENSMUSG00000042606	Hirip3	71.97	68.14	69.34	76.32	67.15	72.7	73.12	74.72	63.63	74.63	70.584	71.76
ENSMUSG00000042607	Asb4	36.15	36.62	39.73	40.34	38.21	40.61	29.18	35.65	35.31	38.46	38.21	35.842
ENSMUSG00000042608	Stk40	21.96	25.81	29.28	26.71	26.14	26.54	18.75	25.57	25.06	24.66	25.98	24.116
ENSMUSG00000042613	Pbxip1	39.65	48.11	49.23	42.03	46.76	50.13	31.46	44.29	47.04	46.93	45.156	43.97
ENSMUSG00000042616	Oscp1	8.46	9.63	7.89	13.73	9.48	9.11	6.06	6.96	7.34	7.58	9.838	7.41
ENSMUSG00000042622	Maff	4.49	5.3	4.63	6.18	6.24	5.55	4	4.77	6.59	7.14	5.368	5.61
ENSMUSG00000042625	Safb2	51.47	54.27	56.78	59.53	63.29	52.82	47.29	50.85	51.91	65.6	57.068	53.694
ENSMUSG00000042626	Shc1	56.96	65.48	70.06	75.16	67.27	74.98	50.32	63.66	67.24	70.86	66.986	65.412
ENSMUSG00000042628	Zfyve1	13.67	17.21	17.67	18.82	16.12	17.34	10.51	14.85	17.16	16.85	16.698	15.342
ENSMUSG00000042631	Xkr7	0	0	0.03	0.08	0.04	0.09	0	0	0	0	0.03	0.018
ENSMUSG00000042632	Pla2g6	7.68	7.38	9.82	10.77	8.82	9.97	6.75	7.05	7.63	8.25	8.894	7.93
ENSMUSG00000042638	Gucy2c	0	0.04	0	0.06	0.03	0.03	0	0.05	0	0	0.026	0.016
ENSMUSG00000042641	Rgsl1	0.12	0	0.03	0	0	0	0	0.03	0.05	0.11	0.03	0.038
ENSMUSG00000042642	Flad1	12.84	15.25	18.12	15.51	16.48	17.74	8.37	14.12	16.42	19.49	15.64	15.228
ENSMUSG00000042644	Itpr3	3.25	4.63	4.69	4.87	4.84	4.37	3.33	3.83	4.58	4.32	4.456	4.086
ENSMUSG00000042647	Acad12	2.74	3.97	4.36	4.22	4.02	3.36	1.51	3.33	3.68	3.88	3.862	3.152
ENSMUSG00000042650	Alkbh5	40.68	49.23	51.57	54.43	53.51	51.6	31.93	51.39	54.07	52.61	49.884	48.32
ENSMUSG00000042655	Fam159b	0	0	0	0.09	0	0	0	0	0	0	0.018	0
ENSMUSG00000042659	Arrdc4	13.17	17.29	15.81	14.79	13.68	16.62	12.21	12.99	14.91	13.7	14.948	14.086
ENSMUSG00000042660	Wdr55	15.27	16.42	16.9	18.3	17.56	19.55	12.71	16.32	17.27	15.54	16.89	16.278
ENSMUSG00000042662	Dusp15	0.13	0.11	0.14	0.07	0.04	0.12	0.14	0.05	0.35	0.12	0.098	0.156
ENSMUSG00000042670	Immp1l	43.78	51.26	44.12	55.08	50.77	52.99	34.32	47.39	49.97	49.63	49.002	46.86
ENSMUSG00000042671	Rgs8	1.13	0.98	2.43	1.13	0.93	1.04	1.27	0.8	0.88	1.57	1.32	1.112
ENSMUSG00000042672	Dcst1	0.23	0	0.12	0	0.05	0	0.38	0	0.15	0	0.08	0.106
ENSMUSG00000042675	Ypel3	34.58	43.83	43.77	38.53	39.87	32.37	32.47	37.09	35.97	43.99	40.116	36.378
ENSMUSG00000042677	Zc3h12a	1.61	1.08	0.99	1.34	1.26	1.23	0.75	0.91	1.28	1.15	1.256	1.064
ENSMUSG00000042678	Myo15	0.07	0	0.13	0.12	0.03	0.14	0.05	0	0.02	0.08	0.07	0.058
ENSMUSG00000042680	Garem	13.41	14.4	15.54	14.44	14.22	14.67	14.05	12.4	14.14	13.64	14.402	13.78
ENSMUSG00000042682	Selk	60.76	78.86	73.38	80.73	77.89	85.15	43.39	75.07	73.31	76.53	74.324	70.69
ENSMUSG00000042684	Npl	3.86	3.95	4.42	5.75	4.34	4.71	2.44	4.68	4.39	4.79	4.464	4.202
ENSMUSG00000042686	Jph1	6.43	5.51	5.68	5.44	6.47	6.08	6.15	5.57	5.82	6	5.906	5.924
ENSMUSG00000042688	Mapk6	63.08	60.1	61.8	61.13	57.67	61.63	57.39	57.2	58.09	56.83	60.756	58.228
ENSMUSG00000042694	Obfc1	21.08	18.51	22.08	23.28	19.55	23.75	18.28	21.83	23.02	20.63	20.9	21.502
ENSMUSG00000042699	Dhx9	124.13	148.46	143.4	164.8	145.36	148	121.21	133.86	134.71	138.32	145.23	135.22
ENSMUSG00000042700	Sipa1l1	25.89	29.26	27.09	30.2	30.55	29.37	24.42	25.88	27.88	27.14	28.598	26.938
ENSMUSG00000042705	Commd10	38.39	43.08	41.95	37.52	39.09	43.95	35.64	42.89	42.34	42.84	40.006	41.532
ENSMUSG00000042707	Dnali1	0.08	0.16	0.09	0	0.11	0.06	0	0.04	0.07	0.12	0.088	0.058
ENSMUSG00000042708	Shcbp1l	0.08	0.47	0.12	0.39	0.1	0.12	0.22	0.34	0.27	0.39	0.232	0.268
ENSMUSG00000042709	Atpaf2	41.42	40.96	33.21	36.21	30.68	38.55	30.38	31.81	34.47	33.09	36.496	33.66
ENSMUSG00000042712	Wbp5	483.64	491.68	488.07	484.56	497.19	538.33	420.67	492.25	500.84	517.3	489.028	493.878
ENSMUSG00000042717	Ppp1r3a	9.92	9.57	9.22	8.76	9.59	9.29	7.64	8.52	9.36	10.86	9.412	9.134
ENSMUSG00000042719	Naa25	23.55	26.17	21.72	27.12	24.97	23.64	23.18	23.64	23.8	25.69	24.706	23.99
ENSMUSG00000042724	Map3k9	0.8	0.74	0.59	0.92	0.5	0.62	0.81	0.58	0.48	0.44	0.71	0.586
ENSMUSG00000042726	Trafd1	35.42	50.4	47.9	46.23	45.53	47.87	28.09	46.15	51.84	53.73	45.096	45.536
ENSMUSG00000042729	Wdr74	21.66	22.42	26.68	28.82	24.83	26.48	14.86	22.5	25.83	21.28	24.882	22.19
ENSMUSG00000042734	Ttc9	5.09	6.02	6.47	6.73	6.01	6.65	3.82	5.95	6.78	6.45	6.064	5.93
ENSMUSG00000042737	Dpm3	24.38	31.08	29.51	27.65	33.54	28.97	22.01	24.15	27.75	32.92	29.232	27.16
ENSMUSG00000042742	Bmt2	22.24	26.28	24.57	25.99	28.12	24.7	16.62	25.05	25.38	25.88	25.44	23.526
ENSMUSG00000042743	Sgtb	2.82	2.84	2.44	3.47	2.42	3.53	3	2.06	2.63	2.39	2.798	2.722
ENSMUSG00000042744	Gm15800	7.86	13.42	12.86	12.36	16.21	9.96	13.06	11.36	11.93	9.57	12.542	11.176
ENSMUSG00000042745	Id1	41.86	52.01	57.31	59.24	50.87	63.4	33.98	55.62	53.66	52.04	52.258	51.74
ENSMUSG00000042747	Krtcap2	93.16	88.89	90.79	89.43	84.7	98.56	105.07	81.28	86.69	83.67	89.394	91.054
ENSMUSG00000042750	Bex2	20.73	21.03	21.93	22.26	19.96	20.77	17.16	19.99	18.05	17.43	21.182	18.68
ENSMUSG00000042751	Nmnat2	0.92	1.64	1.61	1.45	1.24	1.4	1.21	1.17	1.13	1.03	1.372	1.188
ENSMUSG00000042757	Tmem108	50.22	44.54	45.45	40.82	45.07	48.87	45.22	38.43	41.24	37.07	45.22	42.166
ENSMUSG00000042759	Apobr	0.48	0.38	0.47	0.76	0.8	0.59	0.34	0.62	0.65	0.64	0.578	0.568
ENSMUSG00000042761	Mrap2	0.05	0	0	0	0	0.06	0.05	0	0	0.09	0.01	0.04
ENSMUSG00000042763	Maneal	0.42	0.36	0.43	0.65	0.21	0.4	0.59	0.33	0.29	0.35	0.414	0.392
ENSMUSG00000042766	Trim46	1.41	1.14	1.41	1.56	1.11	1.38	1.12	1.49	0.96	1.41	1.326	1.272
ENSMUSG00000042770	Hebp1	22.58	30.16	25.83	23.26	24.82	19.2	15.21	25.68	21.91	24.41	25.33	21.282
ENSMUSG00000042772	Smg7	68.65	59.48	54.13	60.05	51.75	55.13	98.81	49.96	53	50.53	58.812	61.486
ENSMUSG00000042774	Olfr1353	0	0	0	0	0	0	0	0	0	0	0	0
ENSMUSG00000042784	Muc1	0.87	1.13	0.44	0.81	0.16	0.65	1.09	0.46	0.35	0.42	0.682	0.594
ENSMUSG00000042787	Exog	6.52	9.38	8.05	9.96	7.68	9.56	4.43	7.23	7.39	6.95	8.318	7.112
ENSMUSG00000042788	Fam166b	0.13	0.43	0	0	0.09	0.74	0	0	0	0.38	0.13	0.224
ENSMUSG00000042790	Rnf214	39.29	32.26	33.82	40.63	32.69	34.79	38.94	33.28	33.04	31.37	35.738	34.284
ENSMUSG00000042793	Lgr6	1.49	1.77	1.46	2.3	1.19	1.86	2.45	0.85	1.17	1.13	1.642	1.492
ENSMUSG00000042796	Olfr1032	0	0	0	0	0	0	0	0	0	0	0	0
ENSMUSG00000042797	Aqp11	1.56	1.95	1.03	1.27	1.46	1.05	1.78	1.41	1.24	2.13	1.454	1.522
ENSMUSG00000042800	1700015E13Rik	0	0	0	0	0	0	0	0	0	0	0	0
ENSMUSG00000042801	Olfr769	0	0	0	0	0	0	0	0	0	0	0	0
ENSMUSG00000042804	Gpr153	34.25	23.53	25.54	28.18	19.09	25.84	45.33	24.77	22.27	23.65	26.118	28.372
ENSMUSG00000042807	Hecw2	7.92	14.19	9.77	9.67	11.59	11.65	9.15	9.55	8.54	11.62	10.628	10.102
ENSMUSG00000042808	Gpx2	0	0	0	0.87	0	0	0.29	0	0	0	0.174	0.058
ENSMUSG00000042810	Krba1	16.99	17.05	21.32	20.69	20.65	16.97	11.5	18.04	20.78	20.08	19.34	17.474
ENSMUSG00000042812	Foxf1	3.14	2.8	3.36	12.84	0.1	3.88	7.58	0.37	0.27	0.93	4.448	2.606
ENSMUSG00000042814	Mcts2	17.97	15.2	17	17.51	16.84	16.66	16.08	16.37	18.4	18.52	16.904	17.206
ENSMUSG00000042816	Gpr151	0	0	0	0	0.07	0	0.06	0	0	0	0.014	0.012
ENSMUSG00000042817	Flt3	0.05	0.13	0.07	0.24	0.03	0.1	0.05	0.05	0.04	0.02	0.104	0.052
ENSMUSG00000042821	Snai1	13.55	9.63	9.84	13.33	6.92	11.29	13.91	6.95	7.5	9.23	10.654	9.776
ENSMUSG00000042826	Fgf11	8.96	8.79	7.46	8.91	7.29	9.11	8.83	7.21	7.46	9.02	8.282	8.326
ENSMUSG00000042828	Trim72	2.87	3.63	3.39	2.9	3.28	4.18	1.91	3.9	3.9	5.15	3.214	3.808
ENSMUSG00000042831	Alkbh6	21.07	29.15	22.61	26.12	21.63	22.1	14.42	20.2	25.51	25.08	24.116	21.462
ENSMUSG00000042834	Nrep	308.07	375.3	389.24	436.14	327.03	408.16	286.43	344.94	329.16	369.79	367.156	347.696
ENSMUSG00000042842	Serpinb6b	26.67	22.03	25.15	21.66	25.11	22.01	14.14	19.28	17.68	25.88	24.124	19.798
ENSMUSG00000042845	Wfdc12	0	0	0	0	0	0	0	0	0	0	0	0
ENSMUSG00000042846	Lrrtm3	0.75	0.34	0.26	0.28	0.05	0.39	1.3	0.22	0.06	0.3	0.336	0.454
ENSMUSG00000042848	Vmn1r226	0	0	0	0	0	0	0	0	0	0	0	0
ENSMUSG00000042849	Olfr1414	0	0	0	0	0	0	0	0	0	0	0	0
ENSMUSG00000042851	Zc3h6	2.66	2.45	2.28	2.51	1.61	1.97	1.98	1.77	2.24	2.36	2.302	2.064
ENSMUSG00000042854	Trp53rkb	1.46	3.82	3.18	3.77	2.09	2.95	3.04	2.91	3.97	3.04	2.864	3.182
ENSMUSG00000042857	Gm9776	2.42	2.31	2.86	2.13	2.09	2.64	2.26	2.13	2.24	2.47	2.362	2.348
ENSMUSG00000042861	Kcna10	0	0	0	0	0	0	0	0	0	0	0	0
ENSMUSG00000042863	Olfr1026	0	0	0	0	0	0	0	0	0	0	0	0
ENSMUSG00000042869	Olfr1370	0	0	0	0	0	0	0	0	0	0	0	0
ENSMUSG00000042870	Tom1	37.29	22.14	20.07	19.25	21.97	21.81	24.91	18.51	21.82	24.54	24.144	22.318
ENSMUSG00000042873	Lhfpl4	0.21	0.17	0.21	0.27	0.16	0.31	0.18	0.12	0.16	0.17	0.204	0.188
ENSMUSG00000042874	D930007J09Rik	0.8	0	0.28	0	0.35	0.37	0	0	0	0.26	0.286	0.126
ENSMUSG00000042888	Prr30	0.05	0	0	0	0	0	0.05	0	0	0	0.01	0.01
ENSMUSG00000042894	Olfr1260	0	0	0	0	0	0	0	0	0.08	0	0	0.016
ENSMUSG00000042895	Abra	11.71	9.77	10.74	8.55	10.41	9.78	7.82	9.47	9.48	10.59	10.236	9.428
ENSMUSG00000042901	Aida	73.53	66.96	59.13	73.17	54.04	63.81	79.95	56.47	54.77	62.65	65.366	63.53
ENSMUSG00000042903	Foxo4	22.77	33.62	28.7	29.12	28.44	31.22	15.81	28.73	29.58	28.58	28.53	26.784
ENSMUSG00000042909	Olfr648	0	0	0	0	0	0	0	0	0	0	0	0
ENSMUSG00000042918	Mamstr	3.81	2.23	2.56	2.84	3.77	3.29	2.84	2.38	2.35	4.3	3.042	3.032
ENSMUSG00000042938	Gm14117	12.28	13.3	16.4	11.27	9.15	13.51	15	12.66	11.12	9.72	12.48	12.402
ENSMUSG00000042940	9230106D20Rik	0	0	0	0	0	0	0	0	0	0	0	0
ENSMUSG00000042942	Greb1l	4.59	5.64	5.45	3.23	4.57	5.74	6.28	4.15	5.79	4.2	4.696	5.232
ENSMUSG00000042961	Egflam	8.69	11.91	10.39	11.5	8.48	9.84	7.27	9.02	8.94	10.32	10.194	9.078
ENSMUSG00000042962	Gm5436	1.05	0.38	1.65	3.27	0.52	1.78	1.7	1.03	2.21	1.92	1.374	1.728
ENSMUSG00000042976	9930038B18Rik	0.14	0.3	0.26	0.2	0.3	0.34	0.16	0.32	0.15	0.44	0.24	0.282
ENSMUSG00000042978	Sbk1	20.21	29.05	29.4	31.9	22.47	29.41	16.71	21.98	23.58	21.83	26.606	22.702
ENSMUSG00000042985	Upk3b	45.22	50.32	46.84	44.28	45.08	48.16	34.09	45.76	42.84	41.73	46.348	42.516
ENSMUSG00000042988	Notum	2.96	2.56	3.45	3.83	1.66	3.11	1.48	4.02	2.88	2.52	2.892	2.802
ENSMUSG00000042992	Borcs5	4.36	5.59	5.76	5.33	5.8	6.07	3.21	5.32	5.82	5.68	5.368	5.22
ENSMUSG00000042993	Ifnk	0	0	0	0	0	0	0	0	0	0	0	0
ENSMUSG00000042997	Nhlrc3	6.91	9.81	9.3	9.29	8.49	9.36	5.71	9.66	8.8	8.03	8.76	8.312
ENSMUSG00000043003	Rasef	0.51	0.72	1.2	1.26	0.66	0.97	0.81	0.84	0.58	0.82	0.87	0.804
ENSMUSG00000043004	Gng2	40.56	29.73	40.51	38.82	30.05	41.45	39.26	37.53	31.32	39.29	35.934	37.77
ENSMUSG00000043008	Klhl6	16.31	15.17	17.68	17.42	17.71	16.28	10.63	17.49	17.08	18.71	16.858	16.038
ENSMUSG00000043013	Onecut1	0	0	0.1	0.05	0.1	0.21	0.07	0.08	0.09	0.02	0.05	0.094
ENSMUSG00000043015	Nemp2	5.74	8.25	8.04	8.23	6.62	8.45	4.33	6.51	7.23	8.77	7.376	7.058
ENSMUSG00000043017	Ptgir	0.37	0.79	0.44	0.86	0.17	0.49	0.3	0.23	0.26	0.57	0.526	0.37
ENSMUSG00000043019	Edem3	27.26	29.61	31.01	33.45	30.16	32.36	28.6	28.86	29.73	30.34	30.298	29.978
ENSMUSG00000043020	Wdr63	0.12	0.46	0.13	0	0.32	0.22	0	0.13	0.1	0.12	0.206	0.114
ENSMUSG00000043024	Gm16433	0.09	0.18	0.53	0.13	0.13	0.14	0.08	0.3	0.32	0.28	0.212	0.224
ENSMUSG00000043029	Trpv3	0.13	0.11	0.12	0.11	0.16	0.12	0.11	0.08	0.11	0.13	0.126	0.11
ENSMUSG00000043036	Ccdc63	0.15	0	0	0.58	0.02	0	0.04	0.48	0.02	0	0.15	0.108
ENSMUSG00000043050	Tnp2	0	0	0	0	0	0	0	0	0	0	0	0
ENSMUSG00000043051	Disc1	1.56	1.92	1.78	2.66	2.64	2.37	1.89	1.9	1.91	2.15	2.112	2.044
ENSMUSG00000043059	Zfp513	11.92	13.34	12.46	12.87	11.21	14.52	10.43	11.6	14.33	15.49	12.36	13.274
ENSMUSG00000043060	Fscb	0.02	0	0.03	0	0	0.03	0	0	0.02	0.02	0.01	0.014
ENSMUSG00000043061	Tmem18	7.91	11.29	12.51	13.92	9.43	12.46	6.05	10.75	10.78	11.37	11.012	10.282
ENSMUSG00000043065	Spice1	25.37	27.84	26.34	25.65	28.85	30.65	18.99	25.04	24.95	22.21	26.81	24.368
ENSMUSG00000043066	Vmn1r66	0	0	0	0	0	0	0	0	0	0	0	0
ENSMUSG00000043067	Dpy19l1	25.26	32.3	30.97	34.79	25.19	34.39	21.61	28.73	27.01	29.4	29.702	28.228
ENSMUSG00000043068	Fam89a	0.41	0.89	1.19	1.29	1.07	1.49	0.69	1.45	1.27	1.45	0.97	1.27
ENSMUSG00000043073	Usp17le	0	0	0	0	0	0	0	0	0	0	0	0
ENSMUSG00000043079	Synpo	30.5	45.61	40.39	46.17	37.16	50.77	28.44	35.77	36.19	36.02	39.966	37.438
ENSMUSG00000043085	Tmem82	0.18	0.4	0.18	0.09	0.22	0.18	0.13	0.22	0.14	0.1	0.214	0.154
ENSMUSG00000043087	Olfr855	0	0	0	0	0	0	0	0	0	0	0	0
ENSMUSG00000043088	Il17re	0.08	0.55	0.51	0.47	0.51	0.49	0.43	0.24	0.42	0.51	0.424	0.418
ENSMUSG00000043089	Mmp1a	0	0	0	0	0	0	0	0	0	0	0	0
ENSMUSG00000043090	Zfp866	20.09	24.37	21.81	24.28	22.76	23.15	20.54	20.3	19.87	20.98	22.662	20.968
ENSMUSG00000043091	Tuba1c	66.13	79.8	78.48	77.35	83.16	82.08	68.12	77.14	84.31	70.42	76.984	76.414
ENSMUSG00000043099	Hic1	14.84	20.67	21.93	27.63	14.14	20.26	11.91	13.98	16.3	19.55	19.842	16.4
ENSMUSG00000043102	Qrfp	0	0	0	0.04	0	0	0	0	0	0	0.008	0
ENSMUSG00000043110	Lrrn4	14.67	17.15	15.57	14.25	13.92	15.45	15.8	15.14	13.28	12.89	15.112	14.512
ENSMUSG00000043119	Olfr448	0	0	0	0	0	0	0	0	0	0	0	0
ENSMUSG00000043122	A530016L24Rik	3.34	3.44	4.21	3.73	5.01	3.87	2.66	3.17	3.71	3.75	3.946	3.432
ENSMUSG00000043126	D830039M14Rik	0.48	0.4	0.6	0.74	0.21	0.58	0.05	0.22	0.47	0.52	0.486	0.368
ENSMUSG00000043131	Mob1a	35.51	49.13	46.15	52.15	43.65	48.28	30.39	41.95	42.83	44.34	45.318	41.558
ENSMUSG00000043140	Tmem186	12.89	13.77	14.52	15.7	15.36	16.93	9.36	12.8	15.07	13.93	14.448	13.618
ENSMUSG00000043144	Aqp6	0.04	0	0	0	0	0	0.04	0	0	0.04	0.008	0.016
ENSMUSG00000043145	Gm11292	0	0.32	0	0	0	0	0	0	0	0	0.064	0
ENSMUSG00000043153	Ispd	4.22	5.51	5	5.44	5.17	5.46	3.68	5.01	5.13	5.84	5.068	5.024
ENSMUSG00000043154	Ppp2r3a	113.64	97.22	97.88	97.26	115.79	104.05	108.67	102.92	106.55	113.98	104.358	107.234
ENSMUSG00000043155	Hpdl	0.35	0.28	0.56	0.31	0.59	0.41	0.2	0.3	0.32	0.19	0.418	0.284
ENSMUSG00000043157	Arl11	0.61	0.57	0.44	0.54	0.32	1.09	0.31	0.37	0.55	0.53	0.496	0.57
ENSMUSG00000043162	Pyurf	14.34	12.6	13.3	11.89	12.22	14.51	11.67	11.92	13.5	13.25	12.87	12.97
ENSMUSG00000043164	Tmem212	0	0	0.28	0	0	0.18	0	0	0.11	0	0.056	0.058
ENSMUSG00000043165	Lor	0.15	0.09	0.1	0.19	0.26	0.14	0.05	0.31	0.2	0.2	0.158	0.18
ENSMUSG00000043168	4930426D05Rik	0.15	0	0	0.67	0	0.15	0.11	0.45	0.04	0	0.164	0.15
ENSMUSG00000043183	Simc1	6.19	8.06	8.03	6.04	4.93	5.55	6.2	5.66	4.2	4.41	6.65	5.204
ENSMUSG00000043190	Rfesd	6.18	6.28	4.53	6.08	5.86	5.57	5.61	5.53	5.47	6.79	5.786	5.794
ENSMUSG00000043192	Gm1840	2	2.09	1.4	1.57	2.32	0.9	2.02	1.25	1.52	2.22	1.876	1.582
ENSMUSG00000043207	Zmpste24	25.8	26.45	28.69	30.88	27.09	27.53	25.24	27.36	26.88	27.57	27.782	26.916
ENSMUSG00000043219	Hoxa6	0.11	0.2	0	0.27	0	0	0	0	0	0	0.116	0
ENSMUSG00000043223	Gm4835	0.44	0.89	1.3	0.59	0.79	1.91	0.51	1.19	0.43	0.97	0.802	1.002
ENSMUSG00000043226	Olfr1009	0	0	0	0	0	0	0	0	0	0	0	0
ENSMUSG00000043230	Fam124b	0.68	1.04	0.86	1.09	0.53	0.51	0.93	0.47	0.53	0.78	0.84	0.644
ENSMUSG00000043241	Upf2	18.99	18.92	20.87	22.28	18.07	19.83	20.69	18.53	18.72	19.21	19.826	19.396
ENSMUSG00000043243	Fam129c	1.06	2.1	1.05	2.27	2.3	1.14	1.38	0.76	1.69	1.2	1.756	1.234
ENSMUSG00000043251	Exoc3l	6.8	10.23	6.67	7.69	8.99	6.64	6.06	6.36	8.22	9.84	8.076	7.424
ENSMUSG00000043252	Tmem64	35.12	36.75	37.22	36.09	34.85	39.45	32.06	36.08	36.56	35.63	36.006	35.956
ENSMUSG00000043257	Pigv	5.63	7.35	9.32	8.68	7.83	8.57	3.26	7.87	8.61	9.83	7.762	7.628
ENSMUSG00000043259	Fam13c	9.94	9.27	9.74	10.96	9.63	9.2	7.68	8.73	9.69	9.25	9.908	8.91
ENSMUSG00000043262	Uevld	12.22	12.27	11.76	12.55	11.94	13	12.79	13.85	11.16	11.21	12.148	12.402
ENSMUSG00000043263	Pyhin1	0.34	0.33	0.23	0.5	0.27	0.39	0.35	0.29	0.37	0.6	0.334	0.4
ENSMUSG00000043267	Olfr1031	0	0	0	0	0	0	0	0	0	0	0	0
ENSMUSG00000043274	Olfr1123	0	0	0	0	0	0	0	0	0	0	0	0
ENSMUSG00000043279	Trim56	7.39	9.31	8.64	7.39	9.43	8.13	9.37	9.44	7.84	7.93	8.432	8.542
ENSMUSG00000043282	Teddm1b	0	0	0	0	0	0	0	0	0	0	0	0
ENSMUSG00000043284	Tmem11	37.07	36.29	33.63	36.73	34.09	38.53	34.78	34.08	38.6	32.97	35.562	35.792
ENSMUSG00000043286	Pnpla1	0.02	0	0	0.02	0.03	0	0	0	0	0	0.014	0
ENSMUSG00000043289	Mei4	0.15	0.19	0.11	0.19	0	0.14	0.15	0.2	0.16	0.03	0.128	0.136
ENSMUSG00000043290	Zfp784	3.46	3.16	2.89	3.13	3.47	3.57	3.11	2.9	3.33	3.13	3.222	3.208
ENSMUSG00000043295	Gm16373	0	0	0	0	0	0	0	0	0	0.36	0	0.072
ENSMUSG00000043298	Smco3	0.56	0.48	0.36	1.2	0.28	0.42	0.79	0.62	0.28	0.34	0.576	0.49
ENSMUSG00000043300	B3galnt1	14.5	18.19	16.39	16.89	14.01	17.02	12.58	15.69	14.73	12.78	15.996	14.56
ENSMUSG00000043301	Kcnj6	0.02	0	0	0.13	0.03	0	0.03	0.05	0.04	0.03	0.036	0.03
ENSMUSG00000043308	Vmn1r75	0	0	0	0	0	0	0	0	0	0	0	0
ENSMUSG00000043310	Olfr571	0	0	0	0	0	0	0	0	0	0	0	0
ENSMUSG00000043311	D17H6S53E	8.33	11.04	12.83	10.61	11.5	13.78	6.07	13.91	13.11	9.8	10.862	11.334
ENSMUSG00000043312	Olfr131	0	0	0	0	0	0	0	0	0	0	0	0
ENSMUSG00000043313	Pcdhb19	0.97	1.48	1.44	1.51	1.1	1.42	1.45	1.31	0.97	1.18	1.3	1.266
ENSMUSG00000043314	Olfr30	0	0	0	0	0	0	0	0	0	0	0	0
ENSMUSG00000043319	Cox8c	0	0	0	0	0	0	0	0	0	0	0	0
ENSMUSG00000043323	Fbrsl1	19.98	25.48	20.06	22.78	20.36	22.17	19.31	14.63	21.21	19.99	21.732	19.462
ENSMUSG00000043329	Gm8849	0	1.17	0	0	0	0	0	0	0	0	0.234	0
ENSMUSG00000043331	Olfr975	0	0	0	0	0	0	0	0	0	0	0	0
ENSMUSG00000043333	Rhbdl2	1.2	1.96	0.47	1.81	2.02	1.42	0.37	1.49	1.88	2.52	1.492	1.536
ENSMUSG00000043336	Filip1l	47.07	36.39	30.26	37.46	37.42	40.12	52.19	31.61	34.22	37.31	37.72	39.09
ENSMUSG00000043340	6530409C15Rik	0	0	0.06	0	0	0	0	0	0	0	0.012	0
ENSMUSG00000043342	Hoxd9	0.08	0	0.21	0.42	0	0.06	0.08	0.04	0	0.04	0.142	0.044
ENSMUSG00000043346	Gm6741	14.72	14.92	14.75	16.77	11.93	17.19	9.62	15.99	12.75	11.88	14.618	13.486
ENSMUSG00000043354	Olfr577	0	0	0	0	0	0	0	0.1	0	0	0	0.02
ENSMUSG00000043357	Olfr187	0	0	0	0	0	0	0	0	0	0	0	0
ENSMUSG00000043366	Olfr78	0.05	0	0	0.14	0	0.14	0.19	0.07	0.03	0.05	0.038	0.096
ENSMUSG00000043372	Hexim2	2.09	4.19	4.01	4.44	4.05	2.26	2.94	4.28	3.79	5.11	3.756	3.676
ENSMUSG00000043383	Olfr1342	0	0	0	0	0.13	0	0	0	0	0.09	0.026	0.018
ENSMUSG00000043384	Gprasp1	39.66	50.34	50.75	54.42	48.87	50.28	39.14	47.92	45.95	50.11	48.808	46.68
ENSMUSG00000043385	Olfr267	0	0	0	0	0	0	0	0.1	0.08	0	0	0.036
ENSMUSG00000043388	Tmem130	0.94	0.59	0.71	0.87	0.54	0.86	0.71	0.36	0.86	0.61	0.73	0.68
ENSMUSG00000043391	2510009E07Rik	24.73	24.6	24.99	23.95	24.59	24.66	25.87	21.68	23.39	24.77	24.572	24.074
ENSMUSG00000043398	Gpr135	0.59	0.49	0.68	0.25	0.61	1	0.27	0.2	0.75	0.77	0.524	0.598
ENSMUSG00000043410	Hfm1	0.95	0.87	0.73	0.74	0.86	1.03	1.72	0.77	0.7	1.12	0.83	1.068
ENSMUSG00000043411	Usp48	48.2	52.15	45.83	50.64	50.32	47.36	50.03	46.56	45.89	45.67	49.428	47.102
ENSMUSG00000043415	Otud1	16.29	16.89	15.59	15.7	18.22	14.5	10.5	13.75	16.85	16.23	16.538	14.366
ENSMUSG00000043418	Lrit2	0	0	0	0	0	0	0	0	0	0	0	0
ENSMUSG00000043419	Chd3os	4.82	5.98	5.47	6.46	4.27	6.11	4.31	5.79	5.15	4.87	5.4	5.246
ENSMUSG00000043421	Hilpda	8.71	9.72	10.43	11.96	9.68	10.91	4.8	11.07	9.12	9.84	10.1	9.148
ENSMUSG00000043424	Eif3j2	41.66	43.48	41.52	49.01	44.29	45.19	38	48.27	41.47	43.36	43.992	43.258
ENSMUSG00000043429	Ccdc185	0	0	0	0	0	0	0	0	0	0	0	0
ENSMUSG00000043430	Psapl1	0	0	0	0	0	0	0	0	0	0	0	0
ENSMUSG00000043432	Leng9	1.18	1.81	1.71	1.87	1.32	1.38	0.99	1.24	1.67	1.29	1.578	1.314
ENSMUSG00000043439	E130012A19Rik	1.76	2.14	1.9	2.57	3.07	2.53	1.21	2.3	2.25	1.49	2.288	1.956
ENSMUSG00000043441	Gpr149	0	0.04	0	0.17	0	0	0.14	0	0	0.02	0.042	0.032
ENSMUSG00000043445	Pgp	16.34	23.69	25.35	26.54	25.06	26.25	11.01	26.04	26.69	23.04	23.396	22.606
ENSMUSG00000043448	Gjc2	0.08	0.31	0.21	0.05	0.05	0.17	0.13	0.21	0.03	0.2	0.14	0.148
ENSMUSG00000043453	Magea10	0	0	0	0	0	0	0	0	0	0	0	0
ENSMUSG00000043456	Zfp536	3.44	3.26	3.7	3.43	3.5	3.35	4.61	4.62	4.39	4.53	3.466	4.3
ENSMUSG00000043458	Pcdhb12	0.12	0.17	0.06	0.22	0.04	0.32	0.06	0.15	0.14	0.28	0.122	0.19
ENSMUSG00000043460	Elfn2	0.04	0.07	0	0.09	0.12	0.02	0.02	0.02	0.01	0.03	0.064	0.02
ENSMUSG00000043461	Sptssb	0.25	0.23	0.1	1.71	0	0.82	0.75	0.13	0.2	0.24	0.458	0.428
ENSMUSG00000043463	Rab9b	0.26	0.37	0.54	0.36	0.35	0.36	0.25	0.31	0.32	0.28	0.376	0.304
ENSMUSG00000043467	Zbtb37	6.09	8.91	9.15	8.74	9.78	8.41	8.07	7.45	7.96	7.56	8.534	7.89
ENSMUSG00000043468	Adam30	0	0	0.03	0	0	0	0	0	0.02	0	0.006	0.004
ENSMUSG00000043472	Lce3d	0	0	0	0	0	0	0	0	0	0	0	0
ENSMUSG00000043483	Gm6863	173.64	186.93	195.66	239.7	176.01	181.12	120.77	122.78	176.53	166.6	194.388	153.56
ENSMUSG00000043484	Gm5867	0.17	0	0.18	0	0	0	0	0.18	0	0.17	0.07	0.07
ENSMUSG00000043485	Krt34	0	0	0	0	0	0	0	0	0	0	0	0
ENSMUSG00000043487	Acot6	2.56	2.13	2.22	1.94	1.94	2.93	2.48	2.48	1.98	2.8	2.158	2.534
ENSMUSG00000043488	Frmd8os	0	0.81	0.45	0.25	0.29	0.6	0.22	0.22	0.53	0.21	0.36	0.356
ENSMUSG00000043496	Tril	6.57	9.14	8.83	14.14	5.41	9.39	8.42	6.84	5.64	7.06	8.818	7.47
ENSMUSG00000043498	9330132A10Rik	0.56	0.48	0.61	0.77	0.46	0.61	0.65	0.55	0.34	0.55	0.576	0.54
ENSMUSG00000043501	Lgals2	0.17	0.31	0.17	0	0	0	0.17	0	0	0	0.13	0.034
ENSMUSG00000043505	Gimap5	3.12	4.37	4.8	5.77	5.12	3.62	2.51	4.57	5.12	5.81	4.636	4.326
ENSMUSG00000043510	Hscb	22.46	16.68	24.84	20.54	18.06	18.85	18.72	21.27	19.14	20.86	20.516	19.768
ENSMUSG00000043518	Rai2	3.14	2.66	2.56	3.31	3.12	3.67	3.06	2.79	3.44	3.42	2.958	3.276
ENSMUSG00000043522	A430060F13Rik	0	0	0	0	0	0	0	0	0	0	0	0
ENSMUSG00000043529	Olfr266	0	0	0	0	0	0	0	0	0	0	0	0
ENSMUSG00000043531	Sorcs1	1.49	2.31	1.77	2.8	0.9	1.88	2.1	1.73	1.1	0.98	1.854	1.558
ENSMUSG00000043535	Setx	22.58	29.83	27.31	27.77	28.66	25.92	22.07	24.77	24.09	25.64	27.23	24.498
ENSMUSG00000043537	Vmn1r225	0	0	0	0	0	0	0	0	0	0	0	0
ENSMUSG00000043541	Casc1	0.33	0.48	0.38	0.62	0.42	0.53	0.19	0.36	0.15	0.4	0.446	0.326
ENSMUSG00000043542	Zc2hc1a	18.27	18.68	20.46	19.63	20.81	22.51	18.51	19.53	17.65	20.84	19.57	19.808
ENSMUSG00000043549	Fam90a1b	0	0	0	0.04	0	0	0	0.05	0.04	0	0.008	0.018
ENSMUSG00000043556	Fbxl7	9.22	9.48	10.16	9.21	6.91	8.5	11.29	6.98	6.48	8.1	8.996	8.27
ENSMUSG00000043557	Mdga1	8.52	9	11.01	9.44	7.44	11.57	9.24	6.18	7.73	9.85	9.082	8.914
ENSMUSG00000043569	Cldn34c4	0	0	0	0	0	0	0	0	0	0	0	0
ENSMUSG00000043572	Pars2	5.13	6.37	6.31	6.05	5.7	6.24	3.55	5.38	6.47	6.73	5.912	5.674
ENSMUSG00000043583	4930470P17Rik	0	0	0	0	0	0	0	0	0	0	0	0
ENSMUSG00000043587	Pxylp1	23.59	21.41	26.08	21.2	24.73	26.4	20.55	23.95	23.85	25.26	23.402	24.002
ENSMUSG00000043592	Unc5cl	0.11	0.46	0.38	0.2	0.21	0.17	0.22	0.27	0.59	0	0.272	0.25
ENSMUSG00000043602	Zfp3	7.24	7.33	7.17	7.1	7.88	7.24	4.4	6.29	5.98	7.02	7.344	6.186
ENSMUSG00000043605	Olfr13	0	0	0	0	0	0	0	0	0	0	0	0
ENSMUSG00000043613	Mmp3	0	0	0	0.06	0	0	0	0	0	0	0.012	0
ENSMUSG00000043614	Vps37d	2.56	4.62	2.95	4.87	2.91	4.09	2.02	3.6	3.96	3.35	3.582	3.404
ENSMUSG00000043618	Eif5al3-ps	0.53	2.86	1.86	1.94	0.68	1.46	0.53	1.06	2.06	2.3	1.574	1.482
ENSMUSG00000043621	Ubxn10	0.84	1.52	0.74	0.91	0.92	1.03	1.01	0.67	0.96	0.82	0.986	0.898
ENSMUSG00000043623	4933412A08Rik	0.07	0	0.14	0.09	0	0	0	0.07	0.17	0.07	0.06	0.062
ENSMUSG00000043629	1700019D03Rik	0.61	0.58	1.1	1.27	0.8	0.86	0.56	0.78	1.02	0.57	0.872	0.758
ENSMUSG00000043631	Ecm2	5.81	3.91	5.17	4.19	4.93	5.39	6.65	5.04	4.98	7.18	4.802	5.848
ENSMUSG00000043633	Fam221b	1.27	0.58	0.67	0.53	0.32	0.89	0.66	1.3	0.9	0.77	0.674	0.904
ENSMUSG00000043635	Adamts3	6.14	7.87	7.01	6.47	6.29	7.72	6.06	6.21	8.14	7.27	6.756	7.08
ENSMUSG00000043639	Rbm20	54.72	54.19	56.63	54.12	66.96	55.11	50.61	50.87	60.95	61.62	57.324	55.832
ENSMUSG00000043644	0610009L18Rik	3.61	4.7	6.82	5.78	3.52	4.98	1.28	6.25	4.1	3.37	4.886	3.996
ENSMUSG00000043648	Pld6	1.53	2.12	0.9	1.03	1.95	1.48	0.47	1.2	1.5	1.49	1.506	1.228
ENSMUSG00000043659	Npsr1	0	0	0	0.07	0	0	0	0	0	0.06	0.014	0.012
ENSMUSG00000043661	Gm9785	0	0	0	0	0	0	0	0	0	0	0	0
ENSMUSG00000043664	Tmem221	0.06	0	0.12	0.14	0.07	0	0.11	0.17	0.27	0.33	0.078	0.176
ENSMUSG00000043668	Tox3	33.59	25.57	26.18	27.76	31.93	27.47	26.3	27.28	29.96	30.3	29.006	28.262
ENSMUSG00000043670	Diras1	0.03	0	0.03	0.04	0	0	0.03	0	0.02	0	0.02	0.01
ENSMUSG00000043671	Dpy19l3	20.18	12.16	10.95	12.92	10.52	10.99	25.88	9.29	12.28	12.6	13.346	14.208
ENSMUSG00000043673	Kcns3	0.21	0.29	0.47	0.74	0.32	0.72	0.31	0.19	0.24	0.15	0.406	0.322
ENSMUSG00000043681	Fam25c	0	0	0	0	0	0	0	0	0	0	0	0
ENSMUSG00000043683	Fem1a	14.84	18.9	18.76	18.48	19.28	19.7	9.92	17.45	18.12	17.21	18.052	16.48
ENSMUSG00000043687	1190005I06Rik	1.22	4.19	2.12	4.26	1.72	1.54	0.24	2.29	1.63	1.63	2.702	1.466
ENSMUSG00000043692	Olfr399	0	0	0	0	0	0	0	0	0	0	0	0
ENSMUSG00000043698	Olfr62	0	0	0	0	0	0	0	0	0	0	0	0
ENSMUSG00000043702	Pde12	7.46	7.03	7.98	8	7.1	7.94	6.05	7.32	7.94	8.02	7.514	7.454
ENSMUSG00000043705	Capn13	0	0	0	0	0	0	0	0	0	0	0	0
ENSMUSG00000043715	Olfr1326-ps1	0	0	0	0	0	0	0	0	0	0	0	0
ENSMUSG00000043716	Rpl7	1244.84	1561.45	1503.53	1711.01	1581.54	1620.73	1007.89	1402.11	1487	1462.35	1520.47	1396.02
ENSMUSG00000043719	Col6a6	5.12	8.49	8.89	10.35	5.28	6.31	9.9	5.36	4.53	5.47	7.626	6.314
ENSMUSG00000043727	F830045P16Rik	0.09	0	0	0	0	0	0.05	0	0.08	0	0.018	0.026
ENSMUSG00000043733	Ptpn11	96.94	85.54	83.58	91.41	86.36	86.18	89.73	84.19	85.33	81.6	88.766	85.406
ENSMUSG00000043740	B430306N03Rik	0.2	0.52	0.19	0.24	0.37	0.13	0.1	0.29	0.16	0.09	0.304	0.154
ENSMUSG00000043747	1520401A03Rik	0.08	0.16	0.15	0.04	0.06	0	0	0	0	0.22	0.098	0.044
ENSMUSG00000043753	Dmrta1	2.12	0.96	1.69	0.98	0.87	1.35	1.67	1.17	1.2	1	1.324	1.278
ENSMUSG00000043760	Pkhd1	0.01	0	0.01	0.01	0	0	0.01	0.01	0.01	0	0.006	0.006
ENSMUSG00000043770	Gm12481	685.77	563.3	571.01	559.67	578.23	593.12	561.28	487.28	558.32	563.76	591.596	552.752
ENSMUSG00000043773	1700048O20Rik	2.02	1.84	2.88	3.53	1.94	2.41	2.34	1.45	2.27	1.01	2.442	1.896
ENSMUSG00000043782	Ccdc64b	0.05	0.09	0.1	0.12	0.06	0	0	0	0	0.05	0.084	0.01
ENSMUSG00000043787	Defb12	0	0	0	0	0	0	0	0	0	0	0	0
ENSMUSG00000043789	Vwce	0.27	0.42	0.15	0.38	0.1	0.1	0.15	0.15	0.22	0.22	0.264	0.168
ENSMUSG00000043794	D830025C05Rik	0.12	0.35	0.1	0.36	0.27	0.11	0.04	0.25	0.16	0.16	0.24	0.144
ENSMUSG00000043795	Prr33	0.58	0	0.12	0.25	0.1	0.05	0.08	0.08	0.43	0.26	0.21	0.18
ENSMUSG00000043800	Kifc5c-ps	0	0	0	0	0	0	0	0	0	0	0	0
ENSMUSG00000043801	Oaz1-ps	9.55	7.83	6.4	8	6.26	5.03	3.45	6.35	8.91	10.64	7.608	6.876
ENSMUSG00000043807	Ly6g5b	0.39	0.49	0.27	0.2	0	0.36	0.32	0.32	0.22	0.53	0.27	0.35
ENSMUSG00000043811	Rtn4r	0.73	0.69	0.57	0.7	0.18	0.51	0.61	0.61	0.41	0.18	0.574	0.464
ENSMUSG00000043822	Adamtsl5	3.51	4.22	5.8	9.15	6.36	6.31	4.94	7.21	5.65	5.46	5.808	5.914
ENSMUSG00000043827	Olfr94	0	0	0	0	0	0	0	0	0	0	0	0
ENSMUSG00000043831	Lysmd4	10.72	10.05	10.14	11.14	10.8	12.38	8.66	10.07	11.93	10.61	10.57	10.73
ENSMUSG00000043832	Clec4a3	1.19	0.88	0.32	0.95	0.41	1.72	0.77	0.76	0.26	0.97	0.75	0.896
ENSMUSG00000043833	2900005J15Rik	0.61	0.98	0.84	1.28	0.87	0.85	0.46	0.81	0.57	0.98	0.916	0.734
ENSMUSG00000043843	Tmem145	0.27	0.56	0.21	0.66	0.07	0.14	0.31	0.39	0.08	0.11	0.354	0.206
ENSMUSG00000043850	Clrn1	0	0.05	0.03	0.68	0	0	0	0	0.02	0	0.152	0.004
ENSMUSG00000043855	Olfr479	0	0	0	0	0	0	0	0	0	0	0	0
ENSMUSG00000043857	Mgat5b	2.02	1.4	1.65	2.27	1.94	1.32	1.38	1.55	1.13	1.97	1.856	1.47
ENSMUSG00000043859	1700049L16Rik	0	0	0	0	0	0	0	0	0	0	0	0
ENSMUSG00000043865	Tas2r118	0	0	0	0	0	0	0	0	0	0	0	0
ENSMUSG00000043866	Taf10	115.68	99.77	96.04	97.55	106.55	105.4	106.52	96.46	106.08	97.19	103.118	102.33
ENSMUSG00000043870	Gm5809	0	0	0.32	0	0	0	0	0	0	0	0.064	0
ENSMUSG00000043872	Zmym1	12.13	15.8	16.34	14.83	14.94	16.4	9.49	13.72	11.75	14.43	14.808	13.158
ENSMUSG00000043873	Chil5	0	0.66	0.09	0.51	0.33	0.66	0.18	0.14	0.39	0.28	0.318	0.33
ENSMUSG00000043880	Olfr323	0	0	0	0	0	0	0	0	0	0	0	0
ENSMUSG00000043881	Kbtbd7	10.7	12.91	12.11	12.56	11.02	12.88	9.19	11.42	10.39	12.01	11.86	11.178
ENSMUSG00000043885	Slc36a4	11.37	13.6	13.81	15.21	12.96	14.12	9.31	13.67	13.58	15.09	13.39	13.154
ENSMUSG00000043889	Gm8399	1.16	2.42	1.28	2.73	1.36	0.85	0.58	0.44	0.13	1.52	1.79	0.704
ENSMUSG00000043892	Olfr1018	0	0	0	0	0	0	0	0	0	0	0	0
ENSMUSG00000043895	S1pr2	14.18	19.51	18.65	21.34	16.19	19.19	11.84	15.14	15.8	16.33	17.974	15.66
ENSMUSG00000043897	Vmn2r2	0	0	0	0.05	0.09	0	0	0.07	0	0	0.028	0.014
ENSMUSG00000043903	Gm22	2.65	4.64	5.07	4.44	3.79	4.36	4.77	3.51	2.3	2.84	4.118	3.556
ENSMUSG00000043909	Trp53bp1	53.33	67.72	70.84	73.18	72.15	73.91	60.17	57.96	56.66	74.48	67.444	64.636
ENSMUSG00000043911	Olfr922	0	0	0	0	0	0	0	0	0	0	0	0
ENSMUSG00000043913	Ccdc60	0.72	0.61	0.86	0.69	0.43	1.05	0.68	0.52	0.59	0.36	0.662	0.64
ENSMUSG00000043923	Ccdc84	7.18	7.09	8.24	7.31	7.28	7.07	6.78	7.17	8.25	6.32	7.42	7.118
ENSMUSG00000043924	Ncmap	1.03	0.58	0.34	0.49	0.22	0.55	0.32	0.31	0.47	0.3	0.532	0.39
ENSMUSG00000043925	Olfr544	0	0	0	0	0	0	0	0	0	0	0	0
ENSMUSG00000043929	Klhl15	2.88	4.48	4.21	5.09	3.62	3.55	2.99	4.23	4.49	3.6	4.056	3.772
ENSMUSG00000043931	Gimap7	0	0	0	0.09	0.09	0	0	0	0	0.07	0.036	0.014
ENSMUSG00000043932	Klri2	0	0	0.02	0	0	0	0	0	0	0	0.004	0
ENSMUSG00000043939	A530064D06Rik	0.09	0	0.05	0	0	0.07	0.05	0	0.04	0.05	0.028	0.042
ENSMUSG00000043940	Wdfy3	14.79	21.67	23.26	23.68	25.37	19.72	23.18	18.3	19.77	16.27	21.754	19.448
ENSMUSG00000043943	Naalad2	3.02	2.55	3.72	4.26	3.02	3.68	3.21	3.54	4.19	3.4	3.314	3.604
ENSMUSG00000043945	Adam6a	0	0	0	0	0	0	0	0	0	0	0	0
ENSMUSG00000043948	Olfr691	0	0	0	0	0	0	0	0	0	0	0	0
ENSMUSG00000043953	Ccrl2	2.76	1.94	2.15	1.53	2.28	2.62	0.88	2.65	1.33	2.7	2.132	2.036
ENSMUSG00000043962	Thrap3	224.07	220.15	219.45	224.17	214.06	240.68	272.93	218.81	214.11	227.67	220.38	234.84
ENSMUSG00000043964	Orai3	9.66	10.91	10.72	11.69	10.37	11.85	9.01	9.78	11.31	10.17	10.67	10.424
ENSMUSG00000043969	Emx2	0	0	0.12	0.08	0	0.08	0.03	0.5	0	0	0.04	0.122
ENSMUSG00000043972	Opn5	0.05	0	0	0	0	0.07	0	0	0	0	0.01	0.014
ENSMUSG00000043982	Krtap19-4	0	0	0	0	0	0	0	0	0	0	0	0
ENSMUSG00000043986	Spata31d1d	0	0	0.05	0	0.06	0.03	0.05	0	0.02	0	0.022	0.02
ENSMUSG00000043987	Cep164	20.22	16.94	16.15	17.83	14.66	15.08	26.74	13.16	15.23	14.95	17.16	17.032
ENSMUSG00000043991	Pura	10.9	12.98	11.49	12.65	11.92	10.6	12.05	11.72	10.85	10.88	11.988	11.22
ENSMUSG00000043993	2900052L18Rik	2.6	1.8	2.22	3.08	2.68	2.42	1.5	1.73	2.4	1.99	2.476	2.008
ENSMUSG00000043998	Mgat2	32.18	36.82	35.8	38.03	34.86	39.06	25.2	34.98	35.13	39.22	35.538	34.718
ENSMUSG00000043999	Gpr75	0.15	0.06	0.09	0.15	0.28	0.12	0.15	0.15	0.15	0.09	0.146	0.132
ENSMUSG00000044005	Gls2	0.41	1.25	0.84	1.23	0.91	0.79	1.05	0.3	0.56	0.83	0.928	0.706
ENSMUSG00000044006	Cilp2	0.16	0.19	0.23	0.23	0.13	0.17	0.06	0.14	0.13	0.24	0.188	0.148
ENSMUSG00000044014	Npy5r	0	0	0.05	0.07	0	0.11	0.1	0	0.04	0.04	0.024	0.058
ENSMUSG00000044017	Adgrd1	0.79	0.79	0.8	0.77	0.94	0.78	1.18	0.74	0.77	0.86	0.818	0.866
ENSMUSG00000044018	Mrpl50	47.07	48.51	49.26	54.22	50.08	50.37	43.51	47.71	48.09	49.98	49.828	47.932
ENSMUSG00000044021	Muc19	0.07	0.06	0.03	0.04	0	0	0.03	0	0.03	0	0.04	0.012
ENSMUSG00000044022	Pcdhb21	0.65	0.88	0.86	1.37	0.77	1.14	0.96	0.96	0.71	0.87	0.906	0.928
ENSMUSG00000044024	Rell2	0.45	0.46	0.83	1.06	0.31	0.41	0.27	0.7	0.64	0.34	0.622	0.472
ENSMUSG00000044025	Olfr790	0	0	0	0	0	0	0	0	0	0	0	0
ENSMUSG00000044026	Slc35g1	3.22	2.78	3.2	2.88	2.65	2.78	2.27	2.93	2.8	2.34	2.946	2.624
ENSMUSG00000044029	Olfr178	0	0	0	0	0	0	0	0	0	0	0	0
ENSMUSG00000044030	Irf2bp1	15.83	20.77	19.56	21.71	17.7	20.93	11.93	17.38	19.23	18.33	19.114	17.56
ENSMUSG00000044033	Ccdc141	144.32	172.16	160.06	146.42	179.29	163.14	141.6	171.08	161.47	209.1	160.45	169.278
ENSMUSG00000044034	Npb	4.21	3.22	4.39	3.47	3.42	2.29	4.33	1.87	4.72	3.24	3.742	3.29
ENSMUSG00000044037	Als2cl	1.43	1.62	1.27	1.99	1.87	1.54	0.99	1.38	2.37	2.64	1.636	1.784
ENSMUSG00000044039	Olfr1288	0	0	0	0	0	0	0	0	0	0	0	0
ENSMUSG00000044040	Olfr1497	0	0	0	0	0	0	0	0	0	0	0	0
ENSMUSG00000044041	Krt13	0	0.1	0	0.07	0	0	0.6	0.2	0.53	0.11	0.034	0.288
ENSMUSG00000044042	Fmn1	2.13	2.08	1.89	2.37	2.79	2.56	3.15	1.53	2.97	1.81	2.252	2.404
ENSMUSG00000044043	Pcdhb14	0.61	0.6	0.57	0.78	0.55	0.77	0.72	0.51	0.49	0.43	0.622	0.584
ENSMUSG00000044052	Ccr10	0.05	0	0.05	0	0	0.07	0.05	0.05	0.04	0	0.02	0.042
ENSMUSG00000044055	Otos	0	0	0	0.04	0	0	0	0	0	0	0.008	0
ENSMUSG00000044056	Efcab9	0.32	0.59	0.77	0.8	0	0.17	0.65	0.44	0.35	0.43	0.496	0.408
ENSMUSG00000044058	Mthfr-ps1	0	0	0	0	0	0	0	0	0	0	0	0
ENSMUSG00000044060	A830010M20Rik	4.63	4.88	5	6.04	5.52	4.12	5.52	3.68	5.14	3.86	5.214	4.464
ENSMUSG00000044061	Olfr225	0	0	0	0	0	0	0	0	0	0	0	0
ENSMUSG00000044062	Plekhd1os	0	0	0	0	0	0	0	0	0	0	0	0
ENSMUSG00000044065	Gm9788	0	0	0	0	0	0	0	0	0	0	0	0
ENSMUSG00000044066	Cep68	28.29	33.69	32.27	33.94	34.67	32.34	23.95	29.8	30.27	33.05	32.572	29.882
ENSMUSG00000044067	Gpr22	16.57	13.82	14.85	12.07	16.25	15.13	15.87	13.99	15.74	16	14.712	15.346
ENSMUSG00000044068	Zrsr1	5.82	5.89	4.63	5.55	5.69	5.37	5.15	5.12	4.86	5.39	5.516	5.178
ENSMUSG00000044071	Fam19a2	0.72	1.01	1.26	1.57	0.74	1.18	1.08	0.79	0.62	0.6	1.06	0.854
ENSMUSG00000044072	Eml6	0.84	1.48	2.65	1.75	1.29	1.68	1	0.93	1.19	1.17	1.602	1.194
ENSMUSG00000044080	S100a1	97.19	64.28	69.89	62.79	76.5	70.34	83.22	65.49	68.9	77.42	74.13	73.074
ENSMUSG00000044081	Zfp85os	0.33	0.32	0.78	0.53	0.57	0.37	0.96	0.46	0.25	0.64	0.506	0.536
ENSMUSG00000044083	Efcab8	0.11	0	0.11	0.11	0	0	0.06	0.05	0.04	0.06	0.066	0.042
ENSMUSG00000044084	4933402P03Rik	0	0	0	0	0	0	0	0	0	0	0	0
ENSMUSG00000044086	Lmod3	28.94	22.96	21.65	24.54	28.25	23.42	22.51	20.69	25.46	26.6	25.268	23.736
ENSMUSG00000044092	C130050O18Rik	0.18	0.22	0.27	0.31	0.18	0.32	0.12	0.18	0.19	0.23	0.232	0.208
ENSMUSG00000044098	Rsbn1	14.73	14.1	12.34	10.75	12.93	11.43	14.63	10.47	9.94	11.01	12.97	11.496
ENSMUSG00000044103	Il1f9	0	0	0	0	0	0	0	0	0	0	0	0
ENSMUSG00000044106	Olfr868	0	0	0	0	0	0	0	0	0	0	0	0
ENSMUSG00000044107	Olfr964-ps1	0	0	0	0	0	0	0	0	0	0	0	0
ENSMUSG00000044117	2900011O08Rik	1.51	1.27	1.79	1.22	1.28	3.46	0.94	0.87	1.43	1.26	1.414	1.592
ENSMUSG00000044120	Olfr683	0	0	0	0	0	0	0	0	0	0	0	0
ENSMUSG00000044121	5430402E10Rik	0	0	0	0	0	0	0	0	0	0	0	0
ENSMUSG00000044122	Proca1	4.7	3.54	2.87	4.21	2.41	4.52	5.94	2.83	3.2	4.07	3.546	4.112
ENSMUSG00000044125	9530080O11Rik	0	0	0	0	0.08	0.2	0.12	0	0.17	0	0.016	0.098
ENSMUSG00000044134	Fam109a	4.93	9.75	8.75	10.44	7.57	9.13	3.36	6.94	9.95	7.84	8.288	7.444
ENSMUSG00000044139	Prss53	1.54	1.24	1.56	1.32	1.49	1.56	0.59	1.1	1.16	1.58	1.43	1.198
ENSMUSG00000044141	E130201H02Rik	0	0.21	0.11	0.42	0	0.3	0	0	0.18	0	0.148	0.096
ENSMUSG00000044145	1810024B03Rik	1.23	0.83	1.38	1.51	0.93	1.79	1.63	1.14	1.22	1.13	1.176	1.382
ENSMUSG00000044147	Arf6	45.28	44.06	45.32	49.91	46.31	45.53	44.66	42.01	43.29	42.85	46.176	43.668
ENSMUSG00000044148	1810030O07Rik	16.82	21.72	21.27	21.17	18.67	20.36	15.09	18.21	18.07	18.77	19.93	18.1
ENSMUSG00000044149	Nkrf	5.25	4.51	4.85	5.54	6.21	5.32	5.39	4.05	4.53	4.81	5.272	4.82
ENSMUSG00000044150	A830080D01Rik	14.02	13.73	12.67	14.73	13.71	13.77	15.04	11.86	11.24	12.87	13.772	12.956
ENSMUSG00000044155	Lsm8	54.67	82.02	79.11	80.51	74.27	88.13	40.46	81.69	79.48	89.35	74.116	75.822
ENSMUSG00000044156	Hepacam2	0.12	0	0	0	0.09	0.16	0.14	0	0.1	0.23	0.042	0.126
ENSMUSG00000044162	Tnip3	0.35	0.37	0.2	0.28	0.25	0.24	0.48	0.02	0.29	0.48	0.29	0.302
ENSMUSG00000044164	Rnf182	1.5	2.08	2.35	2.22	2.53	4.29	1.13	1.52	1.59	1.67	2.136	2.04
ENSMUSG00000044165	Bcl2l15	0.14	0.63	0.74	0.61	0.49	0.51	0.64	0.23	0.15	0	0.522	0.306
ENSMUSG00000044167	Foxo1	13.09	12.69	13.15	13.48	13.29	13.72	13.71	12.47	13.91	13.38	13.14	13.438
ENSMUSG00000044170	Olfr1384	0	0	0	0	0	0	0	0.1	0	0	0	0.02
ENSMUSG00000044172	Ptx4	0.06	0	0.06	0.29	0	0.08	0.17	0.06	0.19	0.06	0.082	0.112
ENSMUSG00000044176	Spink10	0.21	0	0.22	0.18	0.18	0.24	0.26	0.59	0.07	0.08	0.158	0.248
ENSMUSG00000044177	Wfikkn2	3.08	3.58	3.75	3.88	2.85	3.63	1.96	2.72	2.6	2.45	3.428	2.672
ENSMUSG00000044186	Nkx2-6	0	0	0	0	0.11	0.11	0.08	0.16	0	0.08	0.022	0.086
ENSMUSG00000044197	Gpr146	4.56	4.88	4.81	5.03	5.33	5.1	3.69	4.64	4.97	4.9	4.922	4.66
ENSMUSG00000044199	S1pr4	0.07	0.07	0.15	0.09	0.1	0.1	0.08	0.08	0.15	0.25	0.096	0.132
ENSMUSG00000044201	Cdc25c	13.71	16.98	17.11	17.27	15.2	17.12	11.24	15.02	16.8	16.19	16.054	15.274
ENSMUSG00000044205	Olfr983	0	0	0	0	0	0	0	0	0	0	0	0
ENSMUSG00000044206	Vsig4	0.06	0	0	0	0.08	0	0.06	0	0	0	0.028	0.012
ENSMUSG00000044211	Gm7887	6.64	2.49	2.67	8.14	1.59	4.32	2.88	3.52	1.61	6.47	4.306	3.76
ENSMUSG00000044213	Olfr1094	0	0	0	0	0	0	0	0	0	0	0	0
ENSMUSG00000044216	Kcnj4	1.82	2.55	1.75	2.56	2.39	2.79	1.1	2.27	2.96	2.82	2.214	2.388
ENSMUSG00000044217	Aqp5	0.29	0.25	0.58	0.92	0.43	0.56	0.34	0.35	0.16	0.68	0.494	0.418
ENSMUSG00000044220	Nkx2-3	0.08	0	0.04	0.05	0	0.23	0.09	0.13	0.03	0.04	0.034	0.104
ENSMUSG00000044221	Grsf1	141.42	120.82	116.16	126.09	136.61	129.12	132.64	120.29	123.62	132.42	128.22	127.618
ENSMUSG00000044222	Defb13	0	0	0	0	0	0	0	0	0	0	0	0
ENSMUSG00000044224	Dnajc21	31.08	25.4	22.62	29.73	25.33	27.24	30.47	25.32	23.71	24.92	26.832	26.332
ENSMUSG00000044227	Gm9789	0	0	0	0	0	0	0	0	0	0	0	0
ENSMUSG00000044229	Nxpe4	2.84	3.36	3.08	2.87	2.4	3.54	2.62	2.9	2.39	3.29	2.91	2.948
ENSMUSG00000044231	Nhlrc1	2.51	2.53	2.95	3.62	3.86	2.45	1.73	3.5	2.68	2.52	3.094	2.576
ENSMUSG00000044243	Bhlha9	0.08	0	0.08	0.19	0.1	0.1	0.15	0.08	0	0.22	0.09	0.11
ENSMUSG00000044244	Il20rb	0.66	0.69	0.69	1.05	0.7	0.66	0.71	0.94	0.73	1.23	0.758	0.854
ENSMUSG00000044248	Vmn1r45	0	0	0	0	0	0	0	0	0	0	0	0
ENSMUSG00000044249	Defb29	0	0	0	0	0	0	0	0	0	0	0	0
ENSMUSG00000044250	Pced1b	2.14	2.26	2.46	2.35	3.02	2.78	2.76	2.39	2.34	1.45	2.446	2.344
ENSMUSG00000044252	Osbpl1a	32.39	29.74	35.28	35.38	35.75	35.28	27.52	32.69	35.14	41.94	33.708	34.514
ENSMUSG00000044254	Pcsk9	0.12	0.37	0.13	0.25	0.26	0.14	0.25	0.13	0.12	0.07	0.226	0.142
ENSMUSG00000044258	Ctla2a	22.77	19.45	21.55	20.63	27.72	19.65	13.37	22.75	21.51	21.5	22.424	19.756
ENSMUSG00000044265	Olfm5	0	0	0	0	0	0	0	0	0	0	0	0
ENSMUSG00000044268	Gm4895	0.81	1.18	0.96	1.42	0.68	0.25	0.46	0.71	0.29	0.39	1.01	0.42
ENSMUSG00000044276	4933427E11Rik	0	0.14	0.08	0.19	0.1	0	0	0	0.06	0.15	0.102	0.042
ENSMUSG00000044279	Crb3	0.61	0	0.25	1.47	0.32	0.17	0.37	0	0	0	0.53	0.108
ENSMUSG00000044285	Gm1821	535.59	390.79	428.42	304.03	283.63	349.27	520.84	316.8	320.44	315.6	388.492	364.59
ENSMUSG00000044286	Olfr221	0	0	0	0	0	0	0	0	0	0	0	0
ENSMUSG00000044287	Nrn1l	0.16	0	0.17	1.03	0.21	0.22	0	0.57	0.79	0.16	0.314	0.348
ENSMUSG00000044288	Cnr1	0.54	1.09	0.68	0.99	0.55	0.84	0.92	0.68	0.48	0.63	0.77	0.71
ENSMUSG00000044292	Olfr978	0	0	0	0	0	0	0	0	0	0	0	0
ENSMUSG00000044293	Olfr794	0	0	0	0	0	0	0	0	0	0	0	0
ENSMUSG00000044294	Krt84	0	0	0	0	0	0	0	0	0	0	0	0
ENSMUSG00000044296	Zfp879	0.75	1.04	0.53	0.65	0.68	0.56	0.41	0.41	0.63	0.39	0.73	0.48
ENSMUSG00000044303	Cdkn2a	0.31	0	0.23	0	0	0.15	0.21	0.11	0.17	0.11	0.108	0.15
ENSMUSG00000044306	4930500M09Rik	0	0	0	0	0	0	0	0.14	0	0	0	0.028
ENSMUSG00000044308	Ubr3	40.88	44.51	48.54	51.44	51.96	52.56	43.6	47.56	43.92	52.08	47.466	47.944
ENSMUSG00000044309	Apol7c	0	0	0	0	0	0	0	0	0	0	0	0
ENSMUSG00000044312	Neurog3	0	0	0	0	0	0	0	0	0	0	0	0
ENSMUSG00000044313	Mab21l3	0.55	0.91	0.64	0.7	0.99	0.94	0.23	1.03	0.48	0.67	0.758	0.67
ENSMUSG00000044317	Gpr4	1.62	1.03	1.26	1.47	1.04	1.34	2.27	0.84	1.07	1.31	1.284	1.366
ENSMUSG00000044320	1700001O22Rik	1.54	0.89	1.43	1.9	1.27	1.31	1.52	0.63	1.52	0.98	1.406	1.192
ENSMUSG00000044322	Dsc1	0.02	0	0	0.03	0	0.03	0	0	0	0.02	0.01	0.01
ENSMUSG00000044328	Trp53i13	8.41	10.13	12.65	10.66	8.98	14.11	9.17	10.25	10.25	10.93	10.166	10.942
ENSMUSG00000044330	Gm9790	30.06	65.48	72.62	67.83	79.96	65.37	13.24	67.9	74.06	65.18	63.19	57.15
ENSMUSG00000044337	Ackr3	40.21	39.76	41.64	39.21	34.84	37.87	35.97	41.07	38.27	33.68	39.132	37.372
ENSMUSG00000044338	Aplnr	14.4	15.33	18.01	20.39	11.93	13.83	10.88	13.42	9.56	14.4	16.012	12.418
ENSMUSG00000044339	Alkbh2	5.81	6.02	5.26	8.55	6.83	6.01	4.24	5.61	6.1	6.68	6.494	5.728
ENSMUSG00000044340	Phlpp1	8.58	10.18	11.06	9.77	10.93	10.91	14.28	9.26	10.33	10.17	10.104	10.99
ENSMUSG00000044345	Marveld1	34.87	36.76	39.03	43.64	37.5	40.34	26.31	34.72	36.38	37.14	38.36	34.978
ENSMUSG00000044348	Slc25a53	3.42	5.55	5.86	4.45	5.34	4.47	2.51	4.59	5.99	5.54	4.924	4.62
ENSMUSG00000044349	Snhg11	0.27	0.66	0.35	0.67	0.06	0.61	0.51	0.37	0.2	0.16	0.402	0.37
ENSMUSG00000044350	Lacc1	6.99	8.4	8.09	8.24	7.52	7.99	5.8	7.61	6.65	6.82	7.848	6.974
ENSMUSG00000044352	Sowaha	0.28	0.44	0.49	0.3	0.25	0.29	0.27	0.58	0.48	0.37	0.352	0.398
ENSMUSG00000044359	P2ry4	0.06	0.04	0	0.02	0	0.03	0	0	0	0.02	0.024	0.01
ENSMUSG00000044361	BC024139	0.06	0	0.07	0.13	0.14	0.15	0.04	0.14	0.14	0.07	0.08	0.108
ENSMUSG00000044362	Ccdc89	0.81	0.79	1.18	1.02	0.78	0.93	0.78	0.74	1.18	1.03	0.916	0.932
ENSMUSG00000044364	Tmem74b	0.57	1.18	1.12	0.8	0.58	0.95	0.32	0.58	0.99	0.61	0.85	0.69
ENSMUSG00000044365	Cxxc4	10.16	8.73	7.43	7.59	7.1	7.87	10.28	6.99	7.46	8.83	8.202	8.286
ENSMUSG00000044367	Slc16a13	3.34	6.65	4.88	4.24	5.03	5.52	3.6	4.06	4.38	3.74	4.828	4.26
ENSMUSG00000044375	BC027072	0	0	0.02	0.02	0.02	0.02	0	0	0	0	0.012	0.004
ENSMUSG00000044377	Gm13080	4.79	0	1.83	0	0	0	5.17	0	1.46	0	1.324	1.326
ENSMUSG00000044378	Slc15a5	0	0	0.46	0	0.08	0	0	0.27	0.19	0	0.108	0.092
ENSMUSG00000044387	2410080I02Rik	0	0	0	0	0	0	0.26	0	0	0	0	0.052
ENSMUSG00000044390	Tigd3	1.09	2.35	1.6	2.71	1.71	2.26	1.16	2.1	1.92	1.96	1.892	1.88
ENSMUSG00000044393	Dsg2	30.03	31.19	29.28	28.62	33.53	30.23	31.62	28.64	31.96	32.02	30.53	30.894
ENSMUSG00000044400	Sowahd	0.4	0.43	0.18	0.43	0.23	0.63	0.41	0.12	0.42	0.22	0.334	0.36
ENSMUSG00000044405	Adig	0	0	0	0	0	0	0.42	0.21	0	0	0	0.126
ENSMUSG00000044408	Sptssa	49.06	67.44	72.14	78.25	63.52	71.51	45.23	67.84	68.21	66.43	66.082	63.844
ENSMUSG00000044424	Gm9493	91.8	183.03	162.08	190.06	186.69	212.33	71.7	116.01	145.84	150.58	162.732	139.292
ENSMUSG00000044429	Cryga	0	0	0	0	0	0	0	0	0	0	0	0
ENSMUSG00000044430	Klk12	0	0	0	0	0	0	0	0	0	0	0	0
ENSMUSG00000044433	Camsap3	1.72	2.3	2.06	3.91	2.51	2.9	2.7	1.17	2.17	1.43	2.5	2.074
ENSMUSG00000044434	Gm9791	0.84	0	1.15	0.45	0	0.5	0.46	0.39	0.61	0	0.488	0.392
ENSMUSG00000044441	Olfr1442	0	0	0	0	0	0	0	0	0	0	0	0
ENSMUSG00000044442	N6amt1	23.49	24.53	27.6	24.62	23.42	37.39	28.62	35.82	39.2	38.79	24.732	35.964
ENSMUSG00000044444	Pfn3	0	0	0	0	0	0	0	0	0	0	0	0
ENSMUSG00000044447	Dock5	2.59	3.06	3.18	3.29	2.63	2.6	2.39	2.2	2.49	2.99	2.95	2.534
ENSMUSG00000044452	Zfp507	17.34	18.47	17.49	20.51	19.79	18.85	17.25	16.82	15.92	17.52	18.72	17.272
ENSMUSG00000044453	Ffar1	0	0	0	0	0	0	0	0	0	0	0	0
ENSMUSG00000044454	Olfr867	0	0	0	0	0	0	0	0	0	0	0	0
ENSMUSG00000044456	Rin3	14.13	15.4	13.28	14.39	12.95	14.4	12.35	12.08	13.18	12.42	14.03	12.886
ENSMUSG00000044457	Stk-ps2	0	0	0	0	0	0	0	0	0	0	0	0
ENSMUSG00000044461	Shisa2	17.31	22.27	19.36	26.59	17.13	23.63	13.33	19.41	19.94	18.06	20.532	18.874
ENSMUSG00000044465	Fam160a2	20.17	18.09	16.49	16.94	19.83	14.51	13.9	16.42	16.42	17.49	18.304	15.748
ENSMUSG00000044468	Fam46c	13.16	40.62	32.96	20.43	30.86	15.44	17.46	46.57	26.2	21.77	27.606	25.488
ENSMUSG00000044469	Tnfaip8l1	3.08	2.78	3.8	3.3	2.93	3.74	2.31	2.99	2.39	3.19	3.178	2.924
ENSMUSG00000044471	Lncpint	0	0	0	0	0	0	0	0.2	0	0	0	0.04
ENSMUSG00000044475	Ascc1	23.79	21.59	21.22	26.11	22.3	23.41	16.54	20.33	24.76	24.71	23.002	21.95
ENSMUSG00000044477	Zfand3	56.56	58.52	60.9	59.44	55.83	62.32	49.64	58.43	58.99	60.11	58.25	57.898
ENSMUSG00000044485	Klk1b11	0	0	0	0	0	0	0	0	0	0	0	0
ENSMUSG00000044487	Olfr1112	0	0	0	0	0	0	0	0	0	0	0	0
ENSMUSG00000044496	2510039O18Rik	21.68	22.18	22.84	22.63	24.21	26.64	17.31	20.91	24.17	22.53	22.708	22.312
ENSMUSG00000044499	Hs3st5	0.18	0.24	0.2	0.33	0.19	0.12	0.1	0.04	0.08	0.25	0.228	0.118
ENSMUSG00000044501	Zfp758	8.33	8.73	7.92	8.83	8.04	8.96	8.57	8.66	7.84	8.6	8.37	8.526
ENSMUSG00000044502	Bod1	51.73	60.74	57.81	59.33	60.99	61.05	37.78	62.1	59.8	51.29	58.12	54.404
ENSMUSG00000044505	Lingo4	0.02	0.09	0.1	0.03	0.03	0	0.02	0	0	0.05	0.054	0.014
ENSMUSG00000044515	Gm8385	0	0	0	0	0	0	0	0	0	0	0	0
ENSMUSG00000044518	Foxe3	0	0	0	0	0	0	0	0	0	0	0	0
ENSMUSG00000044519	Zfp488	0.08	0.08	0.02	0.13	0	0.08	0.08	0.04	0.02	0	0.062	0.044
ENSMUSG00000044522	A730020M07Rik	0.11	0.34	0.34	0.05	0.14	0.05	0.26	0.22	0.15	0.25	0.196	0.186
ENSMUSG00000044526	Znrf4	0	0	0	0	0	0	0	0	0	0	0	0
ENSMUSG00000044528	Tram1l1	2.96	3.23	2.6	3.1	2.66	3.22	2.54	2.45	2.44	2.91	2.91	2.712
ENSMUSG00000044533	Rps2	1025.69	1356.22	1365.39	1444.98	1352.11	1354.92	955.47	1308.51	1376.07	1280.91	1308.88	1255.18
ENSMUSG00000044534	Ackr2	0.51	0.41	0.65	0.48	0.5	0.65	0.58	0.55	0.41	0.43	0.51	0.524
ENSMUSG00000044537	Olfr779	0	0	0	0	0	0	0	0	0	0	0	0
ENSMUSG00000044538	Obox3-ps8	0	0	0	0	0	0	0	0	0	0	0	0
ENSMUSG00000044542	Prop1	0	0	0	0	0	0	0	0	0	0	0	0
ENSMUSG00000044544	4921513I03Rik	0	0	0	0.07	0	0	0	0.06	0.05	0.06	0.014	0.034
ENSMUSG00000044548	Dact1	24.23	28.56	26.63	30.19	23.59	28.89	17.28	23.99	21.47	21.68	26.64	22.662
ENSMUSG00000044550	Tceal3	14.76	9.58	13.24	11.36	10.34	10.6	13.08	9.58	8.2	10.3	11.856	10.352
ENSMUSG00000044551	9930012K11Rik	3.7	7.6	5.97	6.37	4.26	5.76	3.49	5.36	5.65	5.51	5.58	5.154
ENSMUSG00000044556	Tex38	0.94	0.66	0	0.3	0.77	0.16	0.84	0.36	0.48	0.69	0.534	0.506
ENSMUSG00000044560	Olfr1302	0	0	0	0	0	0	0	0	0	0	0	0
ENSMUSG00000044562	Rasip1	21.81	25.82	26.22	25.81	27.98	25.66	15.11	24.63	26.18	25.61	25.528	23.438
ENSMUSG00000044566	Cage1	1.47	0.74	1.5	1.61	1.36	1.15	1.13	1.22	1	1.4	1.336	1.18
ENSMUSG00000044573	Acp1	29.73	34.63	33.89	33.82	31.47	33.98	25.72	33.53	32.49	31.04	32.708	31.352
ENSMUSG00000044574	5031434C07Rik	0.03	0	0	0.03	0	0.04	0	0.03	0	0.03	0.012	0.02
ENSMUSG00000044576	Gareml	0.18	0.04	0.12	0.34	0.24	0.16	0.14	0.12	0.18	0.07	0.184	0.134
ENSMUSG00000044581	4932415D10Rik	0	0	0	0	0	0	0	0	0	0	0	0
ENSMUSG00000044583	Tlr7	0.86	1.43	1.8	2.52	0.82	1.4	1.44	1.01	0.89	1.1	1.486	1.168
ENSMUSG00000044594	Serpinb3a	0	0	0.06	0.21	0	0	0	0	0	0	0.054	0
ENSMUSG00000044595	Dnd1	1	1.05	1.75	1.42	1.99	1.2	0.61	0.84	1.12	1.22	1.442	0.998
ENSMUSG00000044597	Mycs	0	0	0	0	0	0	0	0	0	0	0	0
ENSMUSG00000044600	Smim7	46.16	79.16	77.88	86.04	71.22	93.7	33.71	81.96	81.54	78.93	72.092	73.968
ENSMUSG00000044609	Gm9294	0.44	1.35	0.81	1.67	0.36	1.19	0.89	0.44	0.94	0.23	0.926	0.738
ENSMUSG00000044617	Zbtb39	8.6	10.14	9.94	10.67	9.11	10.2	7.21	9.21	9.17	8.28	9.692	8.814
ENSMUSG00000044624	Gm4922	0	0	0	0	0	0	0	0	0	0	0	0
ENSMUSG00000044626	Liph	0.17	0.09	0.24	0.06	0.06	0.13	0.02	0.09	0.13	0.09	0.124	0.092
ENSMUSG00000044627	Swi5	367.53	300.24	294.26	307.31	295.38	316.61	321.87	278.78	290.36	290.4	312.944	299.604
ENSMUSG00000044628	Rnf208	2.82	3.95	3.21	3.37	4.16	2.46	3.06	2.26	3.56	2.43	3.502	2.754
ENSMUSG00000044629	Cnrip1	8.84	7.64	7.22	9.96	7.02	7.82	7.05	6.17	6.42	6.69	8.136	6.83
ENSMUSG00000044633	B530045E10Rik	0.03	0.05	0	0	0	0	0.04	0	0	0	0.016	0.008
ENSMUSG00000044636	Csrnp2	6.46	7.27	7.36	9.35	7.67	7.71	5.68	6.75	6.79	7.27	7.622	6.84
ENSMUSG00000044639	Gm11507	0	0	0	0	0	0	0	0	0	0	0	0
ENSMUSG00000044641	Pard6b	10.76	11.99	11.33	10.15	11.99	11.78	8.05	10.75	12.15	11.4	11.244	10.826
ENSMUSG00000044645	Gm7334	6.07	0	21.78	13.95	22.8	62.83	55.47	63.08	63.68	39.3	12.92	56.872
ENSMUSG00000044646	Zbtb7c	3.5	3.55	3.42	3.72	2.93	3.81	3.33	2.74	3.32	2.53	3.424	3.146
ENSMUSG00000044647	Csrnp3	0.81	0.9	0.79	1.22	0.43	0.63	0.5	0.67	0.57	0.72	0.83	0.618
ENSMUSG00000044649	Krtap4-2	0	0	0	0	0	0	0	0	0	0	0	0
ENSMUSG00000044664	Prss42	0	0.32	0.06	0.14	0	0	0.12	0	0.09	0	0.104	0.042
ENSMUSG00000044667	Plppr4	0.58	0.48	0.78	0.69	0.66	0.46	0.35	0.5	0.58	0.8	0.638	0.538
ENSMUSG00000044674	Fzd1	35.25	46.45	47.7	49.78	39.86	49.24	31.37	37.91	38.45	33.44	43.808	38.082
ENSMUSG00000044676	Zfp612	5.73	7.17	5.42	5.55	5.13	5.23	6.43	6.16	5.46	6.44	5.8	5.944
ENSMUSG00000044678	Ly6k	0	0	0	0	0.21	0	0	0.16	0	0	0.042	0.032
ENSMUSG00000044681	Cnpy1	0	0.08	0	0	0	0	0	0	0	0	0.016	0
ENSMUSG00000044689	Gm13749	0.13	0.12	0.13	0.08	0	0	0.06	0.19	0.1	0.06	0.092	0.082
ENSMUSG00000044694	2010007H06Rik	1.24	0.46	0.48	0.65	0.82	0.39	0.95	0.48	0.76	0.31	0.73	0.578
ENSMUSG00000044697	Gm5479	0	0	0	0	0	0.34	0	0.25	0	0	0	0.118
ENSMUSG00000044700	Tmem201	33.38	36.54	38.78	36.55	38.71	38.95	25.47	33.05	37.21	37.79	36.792	34.494
ENSMUSG00000044701	Il27	0.18	0	0	0	0	0	0	0	0	0	0.036	0
ENSMUSG00000044702	Palb2	3.59	4.38	5.88	5.58	5.71	4.61	3.11	5.55	4.65	4.88	5.028	4.56
ENSMUSG00000044703	Phf11a	0	0	0	0.11	0	0	0.08	0.09	0	0	0.022	0.034
ENSMUSG00000044705	Olfr670	0	0	0	0	0	0	0	0	0	0	0	0
ENSMUSG00000044707	Ccnjl	18.15	14.55	14.54	15.38	14.09	13.3	16.23	13.18	16	13.6	15.342	14.462
ENSMUSG00000044708	Kcnj10	0.05	0.09	0.08	0.1	0.02	0	0.05	0.07	0.03	0	0.068	0.03
ENSMUSG00000044709	Gemin7	33.01	49.97	42.23	45.22	40.75	44.17	23.71	35.15	39.31	42.48	42.236	36.964
ENSMUSG00000044712	Slc38a6	6.64	5.87	7.46	7.95	5.39	5.57	8.57	3.45	5.35	7.53	6.662	6.094
ENSMUSG00000044715	Gskip	8.39	9.07	9.92	9.16	9.92	9.21	6.31	7.95	10.06	9.27	9.292	8.56
ENSMUSG00000044716	Dok7	4.49	4.58	5.35	4.91	5.32	4.96	2.76	3.88	4.9	4.33	4.93	4.166
ENSMUSG00000044719	E230025N22Rik	0.13	0	0.05	0.06	0.06	0	0.05	0	0	0.04	0.06	0.018
ENSMUSG00000044724	Gpr152	0	0.04	0	0	0	0.03	0	0.02	0	0	0.008	0.01
ENSMUSG00000044726	Erich5	0	0	0	0	0.05	0.05	0	0	0	0.04	0.01	0.018
ENSMUSG00000044730	9930104L06Rik	7.18	8.47	10.71	10.19	9.05	8.63	5.21	10.59	9.94	11.33	9.12	9.14
ENSMUSG00000044734	Serpinb1a	2.93	2.6	3.55	4.18	2.44	3.26	2.09	3.13	2.84	2.81	3.14	2.826
ENSMUSG00000044737	Klk14	0.21	0.4	0.22	0.54	0.19	0.49	0.07	0.22	0.23	0.14	0.312	0.23
ENSMUSG00000044743	Defb10	0	0	0	0	0	0	0	0	0	0	0	0
ENSMUSG00000044748	Defb1	0	0	0	0	0	0	0	0	0	0	0	0
ENSMUSG00000044749	Abca6	0.9	1.58	1.32	1.32	1.34	1	0.99	0.91	1.11	1.53	1.292	1.108
ENSMUSG00000044751	Gm12231	3.69	2.47	1.41	4.17	1.07	3.32	2.84	3.23	1.89	2.24	2.562	2.704
ENSMUSG00000044757	Gm6430	1.06	0.38	0.66	0	0.53	0	0	0	0.34	0.21	0.526	0.11
ENSMUSG00000044763	Trmt10c	14.62	12.74	12.24	13.83	13.66	13.94	11.32	14.2	13.84	13.52	13.418	13.364
ENSMUSG00000044768	D1Ertd622e	10.61	9.26	12.18	9.63	10.03	9.88	7.97	9.6	9.46	9.55	10.342	9.292
ENSMUSG00000044770	Scml4	1.07	1.26	1.54	1.52	1.21	1.4	0.74	1.28	1.56	1.22	1.32	1.24
ENSMUSG00000044772	Sntn	0	0	0	0	0	0	0	0	0	0	0	0
ENSMUSG00000044783	Hjurp	95.76	140.92	134.44	143.44	138.89	134.03	76.52	112.24	129.46	127.8	130.69	116.01
ENSMUSG00000044786	Zfp36	12.89	10.58	8.93	9.47	9.71	10.36	11.96	9.14	9.56	10.99	10.316	10.402
ENSMUSG00000044787	Spata32	0	0	0.09	0	0	0	0	0	0	0	0.018	0
ENSMUSG00000044788	Fads6	1.4	1.9	2.16	1.49	1.73	2.08	1.13	1.41	1.95	2.34	1.736	1.782
ENSMUSG00000044791	Setd2	44.92	48.26	48.94	49.72	44.19	48.32	55.78	43.66	42.65	37.81	47.206	45.644
ENSMUSG00000044792	Isca1	92.86	107.81	104.96	102.3	107.87	103.36	84.49	100.42	108.26	108.91	103.16	101.088
ENSMUSG00000044795	Cyb5d1	28.11	32.62	27.81	30.57	25.71	31.43	21.46	26.64	31.49	31.14	28.964	28.432
ENSMUSG00000044798	Olfr923	0	0	0	0	0	0	0	0	0	0	0	0
ENSMUSG00000044801	Olfr159	0	0	0	0	0	0	0	0	0	0	0	0
ENSMUSG00000044807	Zfp354c	18.29	20.84	19.45	26.13	17.78	20.1	19.62	17.6	18.35	17.75	20.498	18.684
ENSMUSG00000044811	Cd300c2	0.71	1.16	1.42	1.32	0.61	1.67	0.31	1	1.19	1.38	1.044	1.11
ENSMUSG00000044813	Shb	34.6	32.71	30.63	32.3	35.46	36.07	23.15	31.39	34.26	34.33	33.14	31.84
ENSMUSG00000044814	Olfr543	0	0	0	0	0	0	0	0	0	0	0	0
ENSMUSG00000044816	D630023F18Rik	0.2	0.08	0.08	0.21	0.16	0	0.17	0.21	0	0.12	0.146	0.1
ENSMUSG00000044819	Oxgr1	0.05	0	0	0	0.03	0.03	0.02	0.05	0.04	0.02	0.016	0.032
ENSMUSG00000044820	AY074887	0	0	0	0	0	0.17	0	0.13	0.3	0.13	0	0.146
ENSMUSG00000044824	Olfr545	0	0	0	0	0	0	0	0	0	0	0	0
ENSMUSG00000044827	Tlr1	0.8	0.47	1.01	0.51	0.39	0.49	0.53	0.59	0.35	0.68	0.636	0.528
ENSMUSG00000044835	Ankrd45	3.24	2.69	3.99	6.6	3.38	4.57	3.22	3.65	4.15	3.37	3.98	3.792
ENSMUSG00000044847	Lsm11	8.09	12.56	12.33	13.28	12.74	12.71	5.95	10.35	13.21	10.58	11.8	10.56
ENSMUSG00000044854	1700056E22Rik	2.59	1.79	1.88	1.7	2.14	1.98	1.08	1.47	1.96	1.59	2.02	1.616
ENSMUSG00000044857	Lemd2	10.32	14.55	16.28	16.53	15.86	16.05	7.74	14.11	15.58	15.9	14.708	13.876
ENSMUSG00000044860	Gm1123	0.06	0.22	0.06	0	0	0	0	0.06	0.1	0	0.068	0.032
ENSMUSG00000044863	Defb36	0	0	0	0	0	0	0	0	0	0	0	0
ENSMUSG00000044864	Ankrd50	53.08	52.31	47	50.22	44.46	47.19	60.88	40.27	47.75	44.89	49.414	48.196
ENSMUSG00000044867	Gimap1os	0.33	0.19	0.48	0.43	0.14	0.64	0.31	0.63	0.46	0.53	0.314	0.514
ENSMUSG00000044876	Zfp444	13.15	18.52	12.86	19.41	11.7	13.52	6.14	12.5	15.13	14.09	15.128	12.276
ENSMUSG00000044881	Coa4	18.52	17.5	15.11	14.14	16.02	17.05	16.89	14.65	19.16	17.25	16.258	17
ENSMUSG00000044894	Uqcrq	266.32	345.25	346.86	325.7	363.78	379.77	160.61	330.78	399.18	358.71	329.582	325.81
ENSMUSG00000044897	Olfr821	0	0	0	0	0	0	0	0	0	0	0	0
ENSMUSG00000044899	Olfr649	0	0	0	0	0	0	0	0	0	0	0	0
ENSMUSG00000044903	Psg22	0.05	0	0	0	0	0	0	0	0	0.05	0.01	0.01
ENSMUSG00000044906	4930503L19Rik	23.81	23.49	22.17	29.47	22.89	28.36	21.65	23.86	25.39	26.16	24.366	25.084
ENSMUSG00000044912	Syt16	0.29	0.61	0.27	0.33	0.17	0.36	0.23	0.53	0.35	0.32	0.334	0.358
ENSMUSG00000044916	1700029I15Rik	0.69	0.55	0.44	0.44	0.45	0.48	0.66	0.35	0.72	0.51	0.514	0.544
ENSMUSG00000044921	Rassf9	2.85	1.8	2.55	3.93	1.87	2.14	2.74	2.27	1.88	2.66	2.6	2.338
ENSMUSG00000044923	Olfr1030	0	0	0	0	0	0	0	0	0	0	0	0
ENSMUSG00000044927	H1fx	30.25	36.71	30.73	37.42	31.24	29.93	30.45	23.77	27.02	24.98	33.27	27.23
ENSMUSG00000044933	Sstr3	0.04	0.08	0.07	0.14	0.03	0.15	0.11	0.09	0.15	0.02	0.072	0.104
ENSMUSG00000044934	Zfp367	33.61	26.23	24.56	23.88	26.81	24.45	34.53	25.75	28.01	28.57	27.018	28.262
ENSMUSG00000044937	Ttc41	1	0.9	1.53	1.06	1.2	1.52	1.18	1.56	1.29	1.15	1.138	1.34
ENSMUSG00000044938	Klhl31	19.85	18.48	18.34	15.77	22.07	19.77	18.23	19.47	19.86	20.76	18.902	19.618
ENSMUSG00000044948	Cfap43	13.54	18.14	16.71	19.52	19.25	18.92	8.72	16.5	18.67	17.8	17.432	16.122
ENSMUSG00000044949	Ubtd2	39.78	33.98	39.52	37.96	38.44	44.78	39.44	35.67	31.59	33.11	37.936	36.918
ENSMUSG00000044950	Pwwp2a	42.23	43.76	39.9	42.31	43.63	40.98	45.83	40.08	38.5	41.07	42.366	41.292
ENSMUSG00000044951	Mylk4	0.58	0.23	0.48	0.29	0.18	0.28	0.35	0.22	0.21	0.3	0.352	0.272
ENSMUSG00000044952	Kctd21	4.76	3.43	3.7	4.58	3.51	4.65	3.02	2.9	3.84	4.1	3.996	3.702
ENSMUSG00000044957	Pp2d1	0	0.09	0	0.05	0.13	0.06	0	0	0.03	0	0.054	0.018
ENSMUSG00000044966	Fbxo48	2.56	3.25	3.05	4.12	3	2.89	2.88	2.96	2.41	2.89	3.196	2.806
ENSMUSG00000044968	Napepld	7.53	8.24	7.76	7.41	8.12	8.8	7	7.86	7.39	9.41	7.812	8.092
ENSMUSG00000044976	Wdr72	0.57	0.63	0.66	0.64	0.75	0.6	0.38	0.57	0.57	0.59	0.65	0.542
ENSMUSG00000044982	Sft2d3	4.35	5.15	5.17	5.71	4.28	5.95	3.07	4.12	4.85	5.25	4.932	4.648
ENSMUSG00000044985	Olfr124	0	0	0	0	0	0	0	0	0	0	0	0
ENSMUSG00000044986	Tst	6.11	6.11	8.14	7.97	5.07	6.58	2.48	5.81	6.5	8.17	6.68	5.908
ENSMUSG00000044988	Ucn3	0	0	0	0	0	0	0.12	0	0	0	0	0.024
ENSMUSG00000044991	1110034G24Rik	6.1	6.87	6.36	6.99	7.2	8.01	4.37	8.72	6.14	8.33	6.704	7.114
ENSMUSG00000044994	Olfr1426	0	0	0	0	0	0	0	0	0	0	0	0
ENSMUSG00000044997	E130304I02Rik	0	0	0	0.3	0	0	0	0.24	0	0.46	0.06	0.14
ENSMUSG00000045004	Spata21	0.03	0	0	0	0	0.05	0	0	0.03	0	0.006	0.016
ENSMUSG00000045005	Fzd5	3.27	4.68	4.18	4.15	4.33	3.76	2.71	3.69	3.7	3.66	4.122	3.504
ENSMUSG00000045007	Tubg2	2.3	2.68	2.32	2.22	2.7	2.25	1.98	1.9	2.12	2.01	2.444	2.052
ENSMUSG00000045008	9030612E09Rik	0.34	0.54	0.15	0.49	0.82	0.4	0.29	0.39	0.31	0.28	0.468	0.334
ENSMUSG00000045009	Prrt3	0.14	0.09	0.08	0.13	0	0	0.05	0.03	0.06	0.05	0.088	0.038
ENSMUSG00000045010	Gm4779	0.43	0	1.2	0	0	0.39	0.44	0.19	0.15	0.39	0.326	0.312
ENSMUSG00000045013	Olfr711	0	0	0	0	0	0	0	0	0	0	0	0
ENSMUSG00000045019	Acer1	0	0	0.04	0.14	0.05	0.05	0	0.07	0	0	0.046	0.024
ENSMUSG00000045022	1700024P04Rik	0	0	0	0	0	0	0	0	0	0	0	0
ENSMUSG00000045027	Prss22	0	0.13	0.14	0.17	0.09	0.19	0	0	0	0	0.106	0.038
ENSMUSG00000045030	Olfr1443	0	0	0	0	0	0	0	0	0	0	0	0
ENSMUSG00000045031	Cetn4	3.63	1.62	1.93	2.01	1	1.92	2.41	1.76	1.84	1.88	2.038	1.962
ENSMUSG00000045034	Ankrd34b	0.46	0.45	0.53	0.78	0.67	0.51	0.22	0.33	0.27	0.49	0.578	0.364
ENSMUSG00000045036	Tmem232	0.1	0	0.04	0	0.09	0	0.1	0	0.08	0.07	0.046	0.05
ENSMUSG00000045038	Prkce	15.7	19.02	16.86	17.49	17.1	18.99	16.85	16.46	17.56	16.84	17.234	17.34
ENSMUSG00000045039	Megf8	10.11	16.86	16.77	17.19	15.56	16.82	10.27	14.1	16.1	14.39	15.298	14.336
ENSMUSG00000045045	Lrfn4	12.72	13.75	16.04	15.39	13.86	17.47	10.36	14.07	15.85	13.64	14.352	14.278
ENSMUSG00000045048	Gm9795	0.65	0	0	0	0	0	0	0.71	0	0	0.13	0.142
ENSMUSG00000045052	Prlhr	0	0	0	0	0	0	0	0	0.05	0	0	0.01
ENSMUSG00000045053	Kcng3	0.03	0.05	0.08	0.07	0.03	0	0.08	0	0.06	0.1	0.052	0.048
ENSMUSG00000045055	Rpsa-ps2	3.46	0	5	0	0	32.5	2.44	0	9.85	9.55	1.692	10.868
ENSMUSG00000045062	Pcdhb7	0.76	1.62	0.72	0.86	1.02	1.34	1.2	1.01	0.8	0.98	0.996	1.066
ENSMUSG00000045064	Zc2hc1c	0.82	0.22	0.56	0.44	0.59	0.4	0.5	0.34	0.71	0.68	0.526	0.526
ENSMUSG00000045065	9930022D16Rik	0	0	0.03	0	0.04	0	0	0.03	0	0	0.014	0.006
ENSMUSG00000045071	E130308A19Rik	8.74	10.38	11.56	11.26	11.69	10.9	10	11.22	11.33	10.26	10.726	10.742
ENSMUSG00000045075	Gm9796	0.16	0.15	0.12	0.05	0.05	0.27	0.08	0.08	0.06	0.15	0.106	0.128
ENSMUSG00000045078	Rnf216	27.76	27.53	27.58	28.95	28.81	29.17	31.53	28.08	29.19	27.16	28.126	29.026
ENSMUSG00000045083	Lingo2	0.44	0.18	0.25	0.65	0	0.47	0.17	0.19	0	0.11	0.304	0.188
ENSMUSG00000045087	S1pr5	0	0.07	0.07	0	0.14	0.1	0.07	0.04	0.03	0.17	0.056	0.082
ENSMUSG00000045091	Aqp12	0	0	0	0	0	0	0	0	0	0	0	0
ENSMUSG00000045092	S1pr1	76.29	59.7	60.9	61.47	66.48	62.12	58.88	58.38	64.02	63.83	64.968	61.446
ENSMUSG00000045094	Arhgef37	0.38	0.66	0.48	0.52	0.43	0.37	0.3	0.3	0.33	0.26	0.494	0.312
ENSMUSG00000045095	Magi1	20.15	20.27	20.65	23.6	20.99	21.44	21.18	19.09	19.43	21.79	21.132	20.586
ENSMUSG00000045098	Suv420h1	41.7	36.19	37.35	36.96	36.29	34.98	40.44	30.32	35.07	33.87	37.698	34.936
ENSMUSG00000045100	Slc25a26	4.31	7.65	6.65	7.02	8.54	8.89	3.26	7.2	6.87	7.44	6.834	6.732
ENSMUSG00000045102	Poln	0.62	0.99	0.5	0.28	0.29	0.37	0.1	0.27	0.22	0.13	0.536	0.218
ENSMUSG00000045103	Dmd	29.68	27.23	27.86	25.36	30.29	28.97	27.08	27.38	30.8	27.62	28.084	28.37
ENSMUSG00000045104	Gm5514	0.56	1.47	0.82	1.09	1.17	0	0	2.4	2.64	3.13	1.022	1.634
ENSMUSG00000045106	Ccdc73	4.93	5.95	3.99	5.02	2.77	7.29	2.51	5.75	3.74	3.42	4.532	4.542
ENSMUSG00000045107	Saysd1	2.78	3.1	2.75	3.42	2.54	2.82	1.34	3.15	3.08	2.9	2.918	2.658
ENSMUSG00000045109	Krtap4-7	0	0	0	0	0	0	0	0	0	0	0	0
ENSMUSG00000045111	Taar6	0	0	0	0	0	0	0	0	0	0	0	0
ENSMUSG00000045114	Prrt2	6.83	2.56	2.55	5.93	1.97	3.3	10.31	1.96	2.4	2.22	3.968	4.038
ENSMUSG00000045126	Olfr1445	0	0	0	0	0	0	0	0	0	0	0	0
ENSMUSG00000045128	Rpl18a	1820.32	1495.36	1436.14	1550.37	1419.43	1521.94	1954.76	1471.37	1512.86	1463.68	1544.32	1584.92
ENSMUSG00000045132	Olfr620	0	0	0	0	0	0	0	0	0	0	0	0
ENSMUSG00000045136	Tubb2b	126.18	161.53	151.42	160.39	157.52	156.05	89.95	145.7	155.31	153.34	151.408	140.07
ENSMUSG00000045140	Pigw	6.73	8.13	8.29	9.78	9.06	8.99	5.13	7.55	8.61	8.38	8.398	7.732
ENSMUSG00000045148	Olfr1255	0	0	0	0	0	0	0	0	0	0	0	0
ENSMUSG00000045150	Olfr1161	0	0	0	0	0	0	0	0	0	0	0	0
ENSMUSG00000045160	Bola3	135.2	105.14	96.54	84.07	92.88	94.82	135.86	91.45	95.51	102.26	102.766	103.98
ENSMUSG00000045165	AI467606	1.11	0.86	0.52	0.88	0.61	0.51	0.24	0.47	0.38	0.54	0.796	0.428
ENSMUSG00000045174	Amer3	0.04	0.04	0.02	0.08	0	0	0.02	0	0	0	0.036	0.004
ENSMUSG00000045176	Borcs6	8.23	9.05	10.89	9.59	8.69	10.42	5.92	9.58	9.85	8.5	9.29	8.854
ENSMUSG00000045178	4933411O13Rik	0	0	0	0	0	0	0	0	0	0	0	0
ENSMUSG00000045179	Sox3	3.35	4.42	5.64	3.82	5.21	7.23	2.5	6.32	6.63	5.24	4.488	5.584
ENSMUSG00000045180	Shroom2	10.18	11.57	11.88	12.02	13.1	11.89	11.1	11.14	10.95	10.98	11.75	11.212
ENSMUSG00000045193	Cirbp	51.96	76.36	86.28	80.52	72.93	85.8	44.09	84.37	82.87	83.75	73.61	76.176
ENSMUSG00000045201	Lrrc3b	4.91	3.81	4.87	3.63	4.77	4.21	3.06	4.55	4.16	4.53	4.398	4.102
ENSMUSG00000045202	Olfr123	0	0	0	0	0	0	0	0	0	0	0	0
ENSMUSG00000045204	Olfr835	0	0	0	0	0	0	0	0	0	0	0	0
ENSMUSG00000045205	Dpy19l4	13.95	18.11	17.07	18.77	18.28	17.64	15.34	17.58	16.77	17.13	17.236	16.892
ENSMUSG00000045210	Vcpip1	10.49	13.01	11.8	14.25	12.67	12.34	11.12	11.76	11.58	11.91	12.444	11.742
ENSMUSG00000045211	Nudt18	2.28	3.56	3.18	4.02	3.99	4.18	1.39	3.91	3.22	3.78	3.406	3.296
ENSMUSG00000045215	Asxl3	2.45	3.38	3.43	3.52	2.6	2.89	4.34	2.34	2.06	1.92	3.076	2.71
ENSMUSG00000045216	Hs6st1	35.85	36.4	34.79	36.75	36.99	36.82	30.85	32.21	34.33	32.82	36.156	33.406
ENSMUSG00000045217	Ppp1r2-ps9	0	0	0	0	0	0	0	0	0	0	0	0
ENSMUSG00000045225	Olfr1152	0	0	0	0	0	0	0	0	0	0	0	0
ENSMUSG00000045231	BC106179	1.08	1.11	0.68	1.04	0.69	0.99	0.82	0.88	0.71	0.91	0.92	0.862
ENSMUSG00000045232	Rln3	0	0	0	0	0	0	0	0	0	0	0	0
ENSMUSG00000045236	Krtap5-4	0	0	0	0	0	0	0	0.09	0.07	0	0	0.032
ENSMUSG00000045237	1110012L19Rik	12.08	19.31	16.74	20.75	15.13	19.2	8.92	15.76	14.93	17.11	16.802	15.184
ENSMUSG00000045238	A730035I17Rik	0.05	0	0.21	0	0	0	0	0	0	0	0.052	0
ENSMUSG00000045246	Kcng4	0	0	0	0.03	0	0	0.05	0	0.02	0	0.006	0.014
ENSMUSG00000045248	Med26	5.15	6.35	5.66	6.57	5.24	5.69	4.34	5.02	5.52	6	5.794	5.314
ENSMUSG00000045251	Zfp688	5.2	9.71	12.76	8.18	9.65	7.7	5.28	7.62	10.31	7.9	9.1	7.762
ENSMUSG00000045252	Zfp574	10.99	12.94	11.08	12.24	10.82	13.29	10.06	11.14	11.76	9.91	11.614	11.232
ENSMUSG00000045257	Morn2	7.66	9.84	11.95	8.57	11.47	13.66	7.37	14.1	12.14	12.01	9.898	11.856
ENSMUSG00000045259	Klhdc9	0.17	0.32	0.72	0.44	0.15	0.64	0.35	0.06	0.14	0.34	0.36	0.306
ENSMUSG00000045267	Tas2r119	0	0	0	0	0	0	0	0	0	0	0	0
ENSMUSG00000045268	Zfp691	12.62	11.95	12.98	10.76	14.58	12.47	10.54	10.5	11.21	12.24	12.578	11.392
ENSMUSG00000045273	Cenph	19.42	17.86	17.47	19.76	17.48	15.75	13.08	16.32	13.42	15.22	18.398	14.758
ENSMUSG00000045275	Lca5l	0.87	1.41	1.17	1.34	1.44	1.45	1.51	1.84	2	1.64	1.246	1.688
ENSMUSG00000045281	Gpr20	0.54	0.46	0.3	1.1	0.38	0.68	0.38	0.25	0.54	0.32	0.556	0.434
ENSMUSG00000045282	Tmem86b	4.66	6.59	6.38	5.45	6.57	4.51	5.03	5.48	7.51	6.5	5.93	5.806
ENSMUSG00000045284	Dcaf12l1	6.36	8.42	7.83	8.05	7.72	7.99	4.02	7.45	6.5	7.86	7.676	6.764
ENSMUSG00000045287	Rtn4rl1	13.29	13.87	15.79	13.02	15.5	13.74	11.45	14.23	15.79	12.99	14.294	13.64
ENSMUSG00000045288	Ush1g	0.13	0.05	0.03	0.13	0.14	0.11	0.11	0.08	0.04	0.16	0.096	0.1
ENSMUSG00000045291	E330021D16Rik	0	0	0	0.12	0	0.11	0	0	0.07	0	0.024	0.036
ENSMUSG00000045294	Insig1	21.68	27.31	27.92	28.36	24.43	30.4	17.82	23.63	22.17	25.61	25.94	23.926
ENSMUSG00000045302	Preb	53.43	63.59	64.56	67.81	53.29	65.33	41.28	60.39	59.48	60.57	60.536	57.41
ENSMUSG00000045306	Olfr734	0	0	0	0	0	0	0	0	0	0	0	0
ENSMUSG00000045312	Lhfpl2	29.07	35.74	38.98	48.51	20.82	38.17	27.84	32.77	25.87	33.35	34.624	31.6
ENSMUSG00000045314	Sowahb	0.09	0	0.05	0.11	0.06	0.18	0.07	0.11	0.04	0.07	0.062	0.094
ENSMUSG00000045316	Fahd1	23.88	25.83	24.23	26.71	30.34	24.43	16.67	21.83	26.1	26.5	26.198	23.106
ENSMUSG00000045318	Adra2c	0.08	0.19	0.16	0.13	0.13	0.17	0	0.08	0.1	0.17	0.138	0.104
ENSMUSG00000045319	Proser2	3.36	4.69	4.58	4.18	4.46	5.53	2.32	4.17	5.18	3.86	4.254	4.212
ENSMUSG00000045322	Tlr9	0.33	0.19	0.26	0.22	0	0.31	0.39	0.15	0.1	0.12	0.2	0.214
ENSMUSG00000045326	Fndc7	0.09	0	0.06	0.11	0.08	0.04	0.26	0.18	0.06	0.25	0.068	0.158
ENSMUSG00000045327	6330549D23Rik	0.49	0.64	0.64	0.45	0.94	0.34	0.18	0.71	0.44	0.3	0.632	0.394
ENSMUSG00000045328	Cenpe	24.26	25.38	28.36	30.03	29.11	26.74	28.31	26.49	24.7	25.65	27.428	26.378
ENSMUSG00000045330	4933402E13Rik	0	0	0	0.06	0	0	0	0	0	0	0.012	0
ENSMUSG00000045331	2310079G19Rik	0	0	0	0	0	0	0	0	0	0	0	0
ENSMUSG00000045333	Zfp423	9.88	15.51	9.89	20.44	10.08	15.23	12.28	6.79	11.19	11.9	13.16	11.478
ENSMUSG00000045336	Hsfy2	0	0	0	0	0	0	0	0	0	0	0	0
ENSMUSG00000045337	Defb11	0	0	0	0	0	0	0	0	0	0	0	0
ENSMUSG00000045339	A930104D05Rik	0	0	0	0	0	0	0	0	0	0	0	0
ENSMUSG00000045340	Vmn1r70	0	0	0	0	0	0	0	0	0	0	0	0
ENSMUSG00000045341	Olfr167	0	0	0	0	0	0	0	0	0	0	0	0
ENSMUSG00000045345	9530056K15Rik	0.08	0.36	0.39	0.18	0.5	0.47	0.31	0.3	0.37	0.48	0.302	0.386
ENSMUSG00000045348	Nyap1	3.92	4.92	4.02	5.39	4.47	4.92	3.06	3.24	4.28	4.34	4.544	3.968
ENSMUSG00000045349	Sh2d5	0.3	0.28	0.66	0.35	0.42	0.51	0.13	0.2	0.45	0.41	0.402	0.34
ENSMUSG00000045350	Fam186a	0	0.02	0.04	0.01	0	0.01	0.03	0	0.01	0.02	0.014	0.014
ENSMUSG00000045362	Tnfrsf26	0.32	0.32	0.12	0.36	0.38	0.2	0.38	0.2	0.37	0.41	0.3	0.312
ENSMUSG00000045364	Ifne	0	0	0	0	0	0	0	0	0	0	0	0
ENSMUSG00000045374	Wdr81	4.49	5.99	5.84	5.87	5.46	5.67	6.4	4.44	5.24	4.93	5.53	5.336
ENSMUSG00000045377	Tmem88	11.46	11.15	12.85	12.96	11.8	13.14	7.83	10.95	12.93	9.91	12.044	10.952
ENSMUSG00000045378	Pxt1	0	0	0	0	0.18	0	0.14	0	0.11	0	0.036	0.05
ENSMUSG00000045381	Olfr433	0.04	0	0	0	0	0	0.04	0	0	0	0.008	0.008
ENSMUSG00000045382	Cxcr4	9.4	8.51	8.38	11.73	7.87	9.68	6.82	6.61	7.06	9.5	9.178	7.934
ENSMUSG00000045391	1700120B22Rik	0	0.41	0.45	0	0.29	0	0	0.45	0	0	0.23	0.09
ENSMUSG00000045392	Olfr1033	1.1	1.68	1.34	2.02	1.18	1.92	1.83	1.12	2.03	1.65	1.464	1.71
ENSMUSG00000045394	Epcam	4.27	5.05	3.33	16.4	0.11	3.66	5.52	0.18	0.43	1.15	5.832	2.188
ENSMUSG00000045395	Olfr1499	0	0	0	0	0	0	0	0	0	0	0	0
ENSMUSG00000045404	Kcnk13	0.06	0.05	0.15	0.22	0.04	0.2	0.13	0.09	0.14	0.14	0.104	0.14
ENSMUSG00000045409	Trim39	10.57	13.85	11.9	15.3	14.11	13.27	7.83	11.69	11.88	12.72	13.146	11.478
ENSMUSG00000045410	Akr1e1	31.32	30.27	28.16	36.65	27.54	32.79	27.05	29.29	28.56	33.01	30.788	30.14
ENSMUSG00000045411	2410002F23Rik	50.91	67.87	57.63	56.64	50.59	52.5	38.53	50.23	49.43	52.88	56.728	48.714
ENSMUSG00000045414	1190002N15Rik	84.86	73.9	76.64	74.85	77.56	83.45	75.47	75.85	72.47	76.22	77.562	76.692
ENSMUSG00000045417	Vmn1r230	0	0	0	0	0	0	0	0	0	0	0	0
ENSMUSG00000045421	Olfr1390	0	0	0	0	0	0	0	0	0	0	0	0
ENSMUSG00000045427	Hnrnph2	111.1	112.29	114.74	114.61	110.79	123.56	102.88	110.89	109.87	116.16	112.706	112.672
ENSMUSG00000045435	Tmem60	18.07	22.61	21.23	23.52	21.79	22.27	14.8	24.5	24.02	25.05	21.444	22.128
ENSMUSG00000045438	Cox19	34.94	44.09	45.25	50.49	45.58	51.32	23.85	44.49	47.29	48.27	44.07	43.044
ENSMUSG00000045440	Insm2	0.06	0	0	0.04	0	0	0.06	0.06	0	0	0.02	0.024
ENSMUSG00000045441	Gprin3	9.05	8.49	8.46	7.49	9.72	7.84	8.5	8.23	8.27	9.85	8.642	8.538
ENSMUSG00000045455	Gm9797	31.43	29.65	28.84	34.16	31.43	32.8	24.44	33.93	33.87	34.63	31.102	31.934
ENSMUSG00000045463	Slco6b1	0	0	0	0	0	0	0	0	0	0	0	0
ENSMUSG00000045464	2810002D19Rik	5.18	5.21	5.58	5.91	5.44	5.46	4.31	4.53	5.3	5.18	5.464	4.956
ENSMUSG00000045466	Zfp956	2.19	2.62	2.21	3.47	1.63	2.59	1.85	1.91	1.67	2.21	2.424	2.046
ENSMUSG00000045467	Ttll13	0.35	1.09	0.37	0.36	0.51	0.19	0.22	0.17	0.43	0.3	0.536	0.262
ENSMUSG00000045471	Hcrt	0	0	0	0	0	0	0	0	0	0	0	0
ENSMUSG00000045474	Olfr1368	0	0	0	0	0	0	0	0	0	0	0	0
ENSMUSG00000045475	Lce3c	0.35	0	0	0	0	0	0	0	0	0.17	0.07	0.034
ENSMUSG00000045479	Olfr459	0	0	0	0	0	0	0	0	0	0	0	0
ENSMUSG00000045482	Trrap	35.14	46.57	55.09	54.55	52.25	47.64	48.44	38.74	44.37	36.55	48.72	43.148
ENSMUSG00000045493	Bhlhe23	0	0	0	0	0	0	0	0	0	0	0	0
ENSMUSG00000045498	Pcdhb3	0.46	0.73	0.71	0.66	0.66	0.75	0.76	1.06	0.75	0.83	0.644	0.83
ENSMUSG00000045502	Hcar2	0	0	0	0	0	0	0	0	0	0	0	0
ENSMUSG00000045503	Sys1	9.96	13.45	13.73	15.39	12.77	14.75	8.09	13.29	13.87	12.87	13.06	12.574
ENSMUSG00000045506	A930002H24Rik	0.61	0.38	1.27	1.3	1.62	2.26	0	1.05	1	1.2	1.036	1.102
ENSMUSG00000045508	Olfr1367	0	0	0	0	0	0	0	0	0	0	0	0
ENSMUSG00000045509	Gpr150	0	0	0.09	0	0	0	0	0	0	0	0.018	0
ENSMUSG00000045514	Olfr460	0	0	0	0	0	0	0	0	0	0	0	0
ENSMUSG00000045515	Pou3f3	0.06	0.09	0.11	0.19	0.08	0.1	0.13	0.1	0.08	0.08	0.106	0.098
ENSMUSG00000045518	Onecut3	0.04	0.03	0.02	0	0.02	0.08	0	0.02	0	0.02	0.022	0.024
ENSMUSG00000045519	Zfp560	7.32	8.74	7.95	9.05	7.86	9.65	6.31	7.37	7	8.95	8.184	7.856
ENSMUSG00000045521	Tssk2	0.06	0	0	0	0	0	0	0	0	0	0.012	0
ENSMUSG00000045528	Olfr891	0	0	0	0	0	0	0	0	0	0	0	0
ENSMUSG00000045532	C1ql1	1.04	1.6	0.89	0.93	0.97	1.01	1.94	0.44	0.85	0.3	1.086	0.908
ENSMUSG00000045534	Kcna5	8.52	8.4	8.23	8.07	7.29	10.61	6.24	7.97	8.03	7.95	8.102	8.16
ENSMUSG00000045538	Ddx28	5.91	7.98	7.64	8.33	6.64	7.82	5.4	7.23	6.8	6.26	7.3	6.702
ENSMUSG00000045539	Sprr3	0	0	0	0	0	0	0	0	0	0.07	0	0.014
ENSMUSG00000045540	Olfr600	0	0	0	0	0	0	0	0	0	0	0	0
ENSMUSG00000045545	Krt14	1.88	1.83	1.31	1.45	1.22	1.82	1.02	1.99	1.33	2.15	1.538	1.662
ENSMUSG00000045551	Fpr1	0	0.13	0	0.09	0	0	0	0.07	0.11	0	0.044	0.036
ENSMUSG00000045555	Mettl24	0.82	0.99	1.46	1.27	0.77	1.54	0.42	1.02	1.44	1.26	1.062	1.136
ENSMUSG00000045559	Olfr827	0	0	0	0	0	0	0	0	0	0	0	0
ENSMUSG00000045566	Sprr4	0	0	0	0	0	0	0	0	0	0	0	0
ENSMUSG00000045569	Mc2r	0	0	0	0	0	0	0.06	0	0	0	0	0.012
ENSMUSG00000045573	Penk	4.54	3.61	5.52	11.59	3.11	2.75	10.13	3.24	2.54	3.52	5.674	4.436
ENSMUSG00000045575	Vmn1r233	0	0	0	0	0	0	0	0	0	0	0	0
ENSMUSG00000045576	St7l	16.57	19.45	22.43	22.45	23.17	29.71	17.39	22.64	22.18	20.31	20.814	22.446
ENSMUSG00000045581	Olfr710	0	0	0	0	0	0	0	0	0	0	0	0
ENSMUSG00000045584	Olfr610	0	0	0	0	0	0	0	0	0	0	0	0
ENSMUSG00000045587	BC049730	0	0	0	0	0	0	0	0	0	0	0	0
ENSMUSG00000045589	Frrs1l	0.5	0.74	0.7	0.98	0.36	0.58	0.62	0.44	0.2	0.53	0.656	0.474
ENSMUSG00000045591	Olig3	0	0	0	0	0	0	0	0	0	0	0	0
ENSMUSG00000045594	Glb1	33.1	34.96	37.72	34.55	34.94	38.21	26.71	32.13	36.55	35.21	35.054	33.762
ENSMUSG00000045598	Zfp553	15.73	17.44	16.22	17.93	16.67	18.81	14.97	13.78	14.66	15.64	16.798	15.572
ENSMUSG00000045608	Dbx2	0	0.05	0	0	0	0.03	0.03	0	0	0	0.01	0.012
ENSMUSG00000045609	Gm5455	0	0	0	0	0	0	0.16	0	0	0	0	0.032
ENSMUSG00000045613	Chrm2	11.9	10.92	10.33	10.68	12.3	10.28	11.35	9.26	9.57	11.76	11.226	10.444
ENSMUSG00000045620	Odf3l1	1.28	1.59	0.7	1.08	0.78	1.06	1.22	0.43	1.04	1.08	1.086	0.966
ENSMUSG00000045624	Esf1	25.42	23.94	22.94	28.06	24.99	24.03	26.18	24.85	24.18	25.56	25.07	24.96
ENSMUSG00000045625	Pigz	0.08	0	0	0	0.05	0	0	0.53	0.03	0.04	0.026	0.12
ENSMUSG00000045629	Sh3tc2	2.72	4.52	4.62	4.26	3.91	4.2	2	4.23	4.24	4.04	4.006	3.742
ENSMUSG00000045631	Tmprss12	0	0	0	0	0	0	0	0	0	0.07	0	0.014
ENSMUSG00000045636	Mtus1	107.43	99.88	100.55	92.16	108.25	100.35	85.67	95.73	107.03	106.37	101.654	99.03
ENSMUSG00000045639	Zfp629	16.83	17.59	18.55	20.32	15.79	17.82	17.18	16.31	16.08	16.62	17.816	16.802
ENSMUSG00000045648	Vwc2l	0	0	0.02	0	0	0	0	0	0	0	0.004	0
ENSMUSG00000045655	Fam216b	0	0	0.06	0	0	0	0.04	0.06	0.05	0.06	0.012	0.042
ENSMUSG00000045657	Pcdhb10	0.18	0.43	0.35	0.12	0.24	0.21	0.33	0.28	0.23	0.17	0.264	0.244
ENSMUSG00000045658	Pid1	5.63	5.25	6.56	6.03	7.09	7.69	5.82	5.7	5.36	6.16	6.112	6.146
ENSMUSG00000045659	Plekha7	33.89	35.5	35.85	31.9	42.93	35.86	28.88	32.18	41.04	38.38	36.014	35.268
ENSMUSG00000045662	Henmt1	0.12	0.12	0.13	0.15	0.16	0	0.06	0.21	0.09	0.1	0.136	0.092
ENSMUSG00000045664	Cdc42ep2	14.07	11.87	14.24	15.09	12.48	15.98	11.79	12.95	13.86	12.96	13.55	13.508
ENSMUSG00000045665	Mfsd5	15.29	15.94	17.08	16.4	13.98	16.76	13.11	15.29	15.5	12.46	15.738	14.624
ENSMUSG00000045667	Smtnl2	86.28	100.66	98.29	87.95	98.43	107.35	76.52	91.92	99.04	100.87	94.322	95.14
ENSMUSG00000045671	Spred2	20.87	17.43	18.11	22.02	18.86	20.06	22.14	19	19.18	18.61	19.458	19.798
ENSMUSG00000045672	Col27a1	9.55	10.37	10.53	15.04	8.26	12.92	7.7	8.34	7.73	9.23	10.75	9.184
ENSMUSG00000045678	Olfr1489	0	0	0	0	0	0	0	0	0	0	0	0
ENSMUSG00000045679	Pqlc3	1.58	1.55	1.58	2.41	1.94	1.51	1.31	2.11	1.68	1.73	1.812	1.668
ENSMUSG00000045680	Tcf21	36.8	49.9	44.51	45.82	34.12	50.21	29.53	39.54	40.32	36.99	42.23	39.318
ENSMUSG00000045684	Lcn6	0	0	0	0	0	0	0	0	0	0	0	0
ENSMUSG00000045689	Pcdhb4	0.56	0.53	0.51	0.77	0.59	0.84	0.75	0.62	0.56	0.5	0.592	0.654
ENSMUSG00000045690	Wdr89	6.01	5.87	5.04	5.55	4.84	5.21	5.61	5.38	5.35	5.24	5.462	5.358
ENSMUSG00000045691	Thtpa	9.69	11.79	11.14	12.6	10.99	12.37	9.5	11.1	11.08	10.74	11.242	10.958
ENSMUSG00000045693	Nlrp4e	0	0	0	0	0	0	0	0	0	0	0	0
ENSMUSG00000045694	Gm4997	0	0	0	0	0	0	0	0	0	0	0	0
ENSMUSG00000045699	Gm21411	0.13	0.24	0.13	0.59	0	0.27	0.35	0.26	0.11	0.14	0.218	0.226
ENSMUSG00000045708	Olfr447	0	0	0	0	0	0	0	0	0	0	0	0
ENSMUSG00000045709	Smkr-ps	0.1	0.58	0.6	0.79	0.77	0.65	0.3	0.6	0.25	0.43	0.568	0.446
ENSMUSG00000045713	Vmn1r76	0	0	0	0	0	0	0	0	0	0	0	0
ENSMUSG00000045725	Prr15	14.53	14.38	14	12.04	15.16	14.81	9.71	12.87	14.9	14.18	14.022	13.294
ENSMUSG00000045730	Adrb2	1.32	3.48	2.78	1.68	2.23	1.03	1.73	3.17	2.26	1.94	2.298	2.026
ENSMUSG00000045731	Pnoc	0.53	0.61	0.13	0.47	0.27	0.4	0.25	0.17	0.2	0.24	0.402	0.252
ENSMUSG00000045733	Sprn	0	0	0.05	0.1	0.03	0.04	0.08	0.03	0.02	0	0.036	0.034
ENSMUSG00000045744	Bricd5	0.14	0.26	0	0.17	0	0	0	0	0.33	0	0.114	0.066
ENSMUSG00000045746	B230317F23Rik	0.18	0.2	0.41	0.27	0.28	0.2	0.15	0.04	0.17	0.17	0.268	0.146
ENSMUSG00000045751	Mms22l	13.45	16.39	20.29	19.99	19.48	16.82	12.11	16.84	18.89	18.62	17.92	16.656
ENSMUSG00000045752	Tssc4	16.98	27.87	26.58	26.62	24.31	25.16	14.39	21.13	26.26	24.61	24.472	22.31
ENSMUSG00000045757	Zfp764	4.52	5.07	5.33	4.57	3.65	5.16	4.15	5.35	5.06	4.17	4.628	4.778
ENSMUSG00000045761	Fam179a	0.81	1.09	1.39	1.25	1.47	1	0.7	1.04	1.49	1.28	1.202	1.102
ENSMUSG00000045763	Basp1	50.54	40.1	39.52	64.16	27.26	42.98	56.78	35.68	26.17	29.39	44.316	38.2
ENSMUSG00000045767	B230219D22Rik	86.9	97.71	96.13	102.64	96.91	100.69	78.61	91.82	93.41	96.38	96.058	92.182
ENSMUSG00000045775	Slc16a5	0	0	0	0	0	0	0	0	0	0	0	0
ENSMUSG00000045776	Lrtm1	2.49	1.75	2.58	1.96	2.71	1.89	1.88	1.53	2.12	2.14	2.298	1.912
ENSMUSG00000045777	Ifitm10	2.71	4.51	3.66	3.18	3.54	2.5	1.69	2.52	2.46	2.97	3.52	2.428
ENSMUSG00000045780	Olfr624	0	0	0	0	0	0	0	0	0	0	0	0
ENSMUSG00000045790	Ccdc149	2.25	2.73	3.21	2.72	2.13	2.71	1.61	2.41	2.8	3.55	2.608	2.616
ENSMUSG00000045792	Olfr578	0	0	0	0	0	0	0	0	0	0	0	0
ENSMUSG00000045794	Lkaaear1	0	0	0	0	0	0	0	0	0	0	0	0
ENSMUSG00000045795	Whamm	7.11	6.65	8.68	7.22	8.74	8.43	6.83	8.62	7.85	8.79	7.68	8.104
ENSMUSG00000045797	4930402K13Rik	0	0	0	0	0	0	0	0	0	0	0	0
ENSMUSG00000045799	Gm9800	2.73	2.39	1.78	0.56	1.21	4.47	0.65	3.12	2.41	4.45	1.734	3.02
ENSMUSG00000045802	Hsf3	0.07	0.17	0.11	0.19	0.2	0.06	0.23	0.07	0.29	0.31	0.148	0.192
ENSMUSG00000045812	Olfr984	0	0	0	0	0	0	0	0	0	0	0	0
ENSMUSG00000045813	Gm9801	0.77	1.26	1.15	0.78	0.85	0.85	0.9	0.66	0.52	0.71	0.962	0.728
ENSMUSG00000045815	1700101I19Rik	0	0	0	0	0	0	0	0	0	0	0	0
ENSMUSG00000045817	Zfp36l2	25.26	29.19	29.69	35.49	28.78	31.13	27.58	25.91	24.79	24.91	29.682	26.864
ENSMUSG00000045822	Zswim3	3.51	2.37	3.66	3.3	2.74	3.99	2.79	3.68	3.79	2.85	3.116	3.42
ENSMUSG00000045824	Olfr574	0.09	0	0	0.11	0	0	0	0	0	0	0.04	0
ENSMUSG00000045826	Ptprcap	0.1	0.19	0.21	2.16	0.13	0.14	0.1	0.2	0.16	0.29	0.558	0.178
ENSMUSG00000045827	Serpinb9	6.95	6.46	7.19	7.38	6.2	7.53	6.03	7.1	6.43	7.06	6.836	6.83
ENSMUSG00000045835	Hdgfl1	0	0	0	0	0	0	0	0	0	0	0	0
ENSMUSG00000045838	A430105I19Rik	3.92	4.36	4.22	4.35	4.23	3.86	2.06	3.7	3.64	3.7	4.216	3.392
ENSMUSG00000045842	Tgif2-ps2	0	0	0	0	0	0	0	0.39	0	0	0	0.078
ENSMUSG00000045854	Lyrm2	61.48	67.52	68.7	68.08	66.02	65.77	55.52	64.38	63.17	67.12	66.36	63.192
ENSMUSG00000045867	Cradd	6.19	5.99	5.78	5.79	5.15	5.02	5.94	3.88	5.72	5.4	5.78	5.192
ENSMUSG00000045868	Gvin1	1.79	1.36	1.32	3.09	0.91	1.24	1.05	2.19	1.72	1.96	1.694	1.632
ENSMUSG00000045871	Slitrk6	2.48	3.03	1.97	5.6	0.43	2.01	6.29	1.05	0.52	1.04	2.702	2.182
ENSMUSG00000045875	Adra1a	0.09	0.06	0.11	0.08	0.06	0.03	0.04	0.08	0.03	0.04	0.08	0.044
ENSMUSG00000045876	Pcdhb8	1.69	0.29	0.41	1	0.93	1.36	1.42	0.76	0.47	0.38	0.864	0.878
ENSMUSG00000045877	4933415A04Rik	2.96	2.73	3.47	2.47	3.09	2.8	1.4	2.98	2.78	2.63	2.944	2.518
ENSMUSG00000045883	Olfr1461	0	0	0	0	0	0	0	0	0	0	0	0
ENSMUSG00000045886	Gm9803	24.61	32.21	43.56	28.7	31.89	33.35	15.01	35.68	46.02	32.87	32.194	32.586
ENSMUSG00000045896	Paip2b	21.91	24.38	24.24	28.19	25.41	25.55	16.19	25.3	24.48	23.56	24.826	23.016
ENSMUSG00000045903	Npas4	1.15	1	0.8	0.78	1.23	0.48	1.12	0.87	1	0.94	0.992	0.882
ENSMUSG00000045912	C2cd4c	0.05	0.07	0.07	0.07	0.05	0	0.05	0.07	0.06	0.08	0.062	0.052
ENSMUSG00000045915	Ccdc42	1.02	0.23	1	1.22	0.48	0.66	1.6	0.61	0.99	0.84	0.79	0.94
ENSMUSG00000045917	Tmem268	3.02	2.6	2.66	3.59	2.95	2.82	1.82	2.33	3.35	2.59	2.964	2.582
ENSMUSG00000045928	4933440M02Rik	0	0	0	0	0.07	0.03	0	0.02	0.05	0.02	0.014	0.024
ENSMUSG00000045929	Gm20715	0.02	0	0	0	0	0	0	0	0	0.02	0.004	0.004
ENSMUSG00000045930	Clec14a	15.07	14.49	15.51	16.02	16.57	19.39	13.42	15.99	18.18	17.69	15.532	16.934
ENSMUSG00000045932	Ifit2	7.77	9.85	8.39	9.66	8	7.88	6.03	7.07	7.39	8.22	8.734	7.318
ENSMUSG00000045934	Mtmr11	6.62	5.1	8.67	7.57	4.38	9	5.54	4.43	4.99	6.02	6.468	5.996
ENSMUSG00000045942	BC049762	0.5	0.23	0.13	0.16	0	0	0	0.22	0.1	0.1	0.204	0.084
ENSMUSG00000045946	Gm9804	0	0	0	0	0	0	0	0	0	0	0	0
ENSMUSG00000045948	Mrps12	34.12	42.95	43.63	45.44	36.11	38.19	30.29	39.03	40.89	36.59	40.45	36.998
ENSMUSG00000045952	Gm5548	0	0	0	0	0	0	0	0	0	0	0	0
ENSMUSG00000045954	Sdpr	118.15	117.53	119.06	110.07	124.7	119.9	88.54	116.33	124.65	128.54	117.902	115.592
ENSMUSG00000045962	Wnk1	209.09	228.14	236	219.84	217.28	225.08	277.14	200.61	210.87	205.11	222.07	223.762
ENSMUSG00000045967	Gpr158	0.06	0	0.06	0.03	0.02	0.07	0.07	0.01	0.03	0.02	0.034	0.04
ENSMUSG00000045968	Teddm2	0.19	0.26	0.06	0.18	0.22	0.04	0.06	0.24	0.28	0.16	0.182	0.156
ENSMUSG00000045969	Ing1	47.56	47.47	48.79	55.13	41.49	48.74	48.96	45.89	45.7	48	48.088	47.458
ENSMUSG00000045973	Slc25a51	51.64	61.87	63.42	63.95	62.02	62.44	40	55.68	58.71	59.52	60.58	55.27
ENSMUSG00000045975	C2cd2	9.69	9.86	10.14	10.63	9.94	16.58	13.55	14.55	16.17	15.78	10.052	15.326
ENSMUSG00000045980	Tmem104	3.73	3.86	4.12	4.24	3.6	4.22	4.75	3.41	4.1	3.48	3.91	3.992
ENSMUSG00000045983	Eif4g1	236.22	249.65	243.31	262.39	240.66	252.37	220.42	225.96	228.37	222.77	246.446	229.978
ENSMUSG00000045989	4930451I11Rik	0	0	0	0	0	0	0	0	0	0	0	0
ENSMUSG00000045991	Onecut2	0.22	0.24	0.25	0.29	0.25	0.27	0.35	0.25	0.26	0.23	0.25	0.272
ENSMUSG00000045994	B3gat1	0.13	0.43	0.26	0.2	0	0.16	0.13	0.08	0.04	0.02	0.204	0.086
ENSMUSG00000045996	Polr2k	35.37	52.83	61.77	58.6	62.92	56.5	29.16	68.47	59.1	61.13	54.298	54.872
ENSMUSG00000046000	Naa11	0	0	0.03	0	0	0.07	0.03	0	0	0.02	0.006	0.024
ENSMUSG00000046005	D830044D21Rik	0	0	0	0	0	0	0	0	0.04	0	0	0.008
ENSMUSG00000046006	Gapt	0.09	0.08	0	0.16	0.06	0	0.04	0.09	0.04	0.04	0.078	0.042
ENSMUSG00000046008	Pnlip	0.12	0	0.06	0	0	0	0.19	0.19	0.05	0	0.036	0.086
ENSMUSG00000046010	Zfp830	19.46	18.26	18.84	19.03	21.68	21.93	17.81	19.35	19.58	18.33	19.454	19.4
ENSMUSG00000046016	Olfr1364	0	0	0	0	0	0	0	0	0	0	0	0
ENSMUSG00000046020	Pofut1	17.14	22.41	23.04	24.68	22.31	21.67	14.42	19.65	21.06	20.44	21.916	19.448
ENSMUSG00000046027	Stard5	18.36	22.22	21.6	25.99	24.19	26.4	16.09	23.63	24.67	26.84	22.472	23.526
ENSMUSG00000046031	Fam26f	0.09	0.16	0.18	0.11	0.11	0	0.09	0.17	0.21	0.17	0.13	0.128
ENSMUSG00000046032	Snx12	60.65	51.04	51.98	51.14	56.6	59.35	43.46	54.83	49.69	48.78	54.282	51.222
ENSMUSG00000046034	Otulin	21.44	19.66	21.67	20.76	22.42	21.81	15.74	21.46	23.13	24.28	21.19	21.284
ENSMUSG00000046041	Olfr803	0	0	0	0	0	0	0	0	0	0	0	0
ENSMUSG00000046049	Rp1l1	0	0	0	0	0	0.02	0	0	0	0	0	0.004
ENSMUSG00000046056	Sbsn	2.03	3.87	4.17	4.12	2.94	3	1.81	1.68	1.37	2.48	3.426	2.068
ENSMUSG00000046057	Gm15428	0	0	1.65	1.75	0	0	0	0	0	0	0.68	0
ENSMUSG00000046058	Eid2	15.91	16.04	15.37	18.94	16.41	17.99	17.72	17.83	16.17	16.34	16.534	17.21
ENSMUSG00000046062	Ppp1r15b	30.78	40.67	41.65	44.7	42.28	44.89	27.14	41.67	40.41	38.11	40.016	38.444
ENSMUSG00000046070	Igfals	0.04	0	0	0	0	0	0	0	0.03	0	0.008	0.006
ENSMUSG00000046079	Lrrc8d	9.66	9.64	10.07	10.54	7.85	9.77	10.79	8.39	8.91	7.97	9.552	9.166
ENSMUSG00000046080	Clec9a	0.3	0.43	0.08	0.46	0.48	0.18	0.28	0.37	0.3	0.28	0.35	0.282
ENSMUSG00000046082	Tmem174	0	0	0	0	0	0.05	0	0	0	0	0	0.01
ENSMUSG00000046085	4931422A03Rik	0	0.64	0	0	0	0	0	0.35	0	0	0.128	0.07
ENSMUSG00000046088	Gm9805	0	3.31	2.74	1.12	0	2.44	2.71	0.9	2.16	0.86	1.434	1.814
ENSMUSG00000046093	Hpcal4	0.69	1.05	0.86	1.23	0.95	1.8	0.56	0.88	0.67	0.48	0.956	0.878
ENSMUSG00000046095	Krt32	0	0	0	0	0	0	0	0	0	0	0	0
ENSMUSG00000046096	BC030336	26.99	29.94	31.49	35.01	34.75	32.62	24.03	32.45	32.01	30.76	31.636	30.374
ENSMUSG00000046101	Mcmdc2	0.35	0.17	0.29	0.2	0.46	0.23	0.37	0.26	0.41	0.13	0.294	0.28
ENSMUSG00000046108	Il17c	0	0	0.14	0	0	0.18	0	0	0	0	0.028	0.036
ENSMUSG00000046109	AB041806	0	0	0	0	0	0	0	0	0.03	0	0	0.006
ENSMUSG00000046110	Serinc4	0.24	0.88	0.57	0.81	0.41	0.42	0.34	0.7	0.56	0.53	0.582	0.51
ENSMUSG00000046111	Cep295	17.6	18.4	18.16	20.97	20.9	18.21	21.75	15.59	15.84	13.77	19.206	17.032
ENSMUSG00000046119	1110008E08Rik	0	0	0	0	0	0	0	0	0	0	0	0
ENSMUSG00000046130	Vmn1r184	0	0	0	0	0	0	0	0	0	0	0	0
ENSMUSG00000046133	C130073F10Rik	0	0	0	0	0	0	0	0	0	0	0	0
ENSMUSG00000046138	9930021J03Rik	22.64	17.14	18.2	20.33	18.13	20.87	25.32	15.37	15.83	17.06	19.288	18.89
ENSMUSG00000046139	Patl1	38.47	28.73	27.75	30.02	30.64	28.47	39.56	28.44	29.69	30.38	31.122	31.308
ENSMUSG00000046145	1700018M17Rik	0	0	0.23	0	0	0	0	0	0	0.22	0.046	0.044
ENSMUSG00000046150	Olfr918	0	0	0	0	0	0	0	0	0	0	0	0
ENSMUSG00000046152	Fut10	15.74	15.1	17.67	17.01	12.77	15.31	11.05	15.6	15.5	15.22	15.658	14.536
ENSMUSG00000046157	Tmem229b	3.87	4.37	4.22	6.4	4.36	5.95	3.17	4.52	4.78	4.19	4.644	4.522
ENSMUSG00000046159	Chrm3	0.96	0.66	1.15	1.22	1.13	1.18	1.08	0.88	0.82	1.62	1.024	1.116
ENSMUSG00000046160	Olig1	0	0	0	0.05	0	0	0.04	0.04	0	0	0.01	0.016
ENSMUSG00000046167	Gldn	0	0	0	0	0	0	0.02	0	0	0	0	0.004
ENSMUSG00000046168	Kcnrg	0.11	0.61	0.11	0	0	0.3	0	0.11	0.09	0.21	0.166	0.142
ENSMUSG00000046169	Adamts6	10.76	13.25	11.92	12.21	11.58	11.06	8.51	9.38	10.3	12.24	11.944	10.298
ENSMUSG00000046173	Pabpc6	0	0	0	0	0	0	0	0.03	0	0	0	0.006
ENSMUSG00000046178	Nxph1	0	0.06	0.14	0.13	0	0.05	0	0.14	0	0.07	0.066	0.052
ENSMUSG00000046179	E2f8	35.53	30.56	30.87	28.18	29.81	28.54	32.61	29.68	31.31	27.6	30.99	29.948
ENSMUSG00000046180	4930550L24Rik	0.06	0	0.12	0.07	0	0	0.06	0.12	0	0	0.05	0.036
ENSMUSG00000046182	Gsg1l	16.1	15.18	14.3	12.8	14.75	15.14	16.47	15.28	14.1	13.95	14.626	14.988
ENSMUSG00000046185	Zfp84	10.11	8.92	9.68	10.24	10.46	11.04	9.64	9.3	9.27	8.89	9.882	9.628
ENSMUSG00000046186	Cd109	4.87	4.23	4.75	5.29	4.32	3.67	3.77	3.38	3.97	5.25	4.692	4.008
ENSMUSG00000046191	Pcdhb20	1.44	1.81	1.73	2.01	1.01	1.6	1.74	1.72	1.15	1.46	1.6	1.534
ENSMUSG00000046192	Iqub	0.43	0.36	0.27	0.09	0.44	0.4	0.22	0.29	0.37	0.49	0.318	0.354
ENSMUSG00000046196	Ttc39d	0.04	0.16	0.27	0.06	0.06	0.06	0.11	0.07	0.09	0.18	0.118	0.102
ENSMUSG00000046201	Scaf8	28.73	29.42	31.75	32.32	31.13	34.14	27.9	26.95	29.66	28.84	30.67	29.498
ENSMUSG00000046203	Sprr2g	0	0	0	0	0	0	0	0.15	0	0	0	0.03
ENSMUSG00000046204	Pnma2	0.34	0.54	0.43	0.57	0.4	0.58	0.91	0.59	0.43	0.33	0.456	0.568
ENSMUSG00000046207	Pik3r6	1.47	2.19	2.17	1.55	2.16	2.02	2.15	1.8	3.62	3.2	1.908	2.558
ENSMUSG00000046210	Olfr735	0	0	0	0	0	0	0	0	0	0	0	0
ENSMUSG00000046213	Cym	0.15	0	0	0.75	0.1	0.1	0	0.15	0.12	0	0.2	0.074
ENSMUSG00000046215	Rprml	0.18	0	0	0	0	0.13	0.19	0.28	0.07	0.18	0.036	0.17
ENSMUSG00000046219	C230012O17Rik	0.04	0.3	0.07	0.08	0.05	0	0.07	0.17	0.05	0.21	0.108	0.1
ENSMUSG00000046223	Plaur	4.8	6.23	4.1	4.65	4.58	4.37	3.09	5.06	6.27	6.47	4.872	5.052
ENSMUSG00000046229	Scand1	23.61	37.18	37.98	37.56	36.52	39.1	14.3	23.09	33.46	23.16	34.57	26.622
ENSMUSG00000046230	Vps13a	5.91	7.65	7.22	8.54	8.13	6.6	7.16	6.86	7.07	6.84	7.49	6.906
ENSMUSG00000046240	Hepacam	0	0	0	0	0.03	0	0.03	0	0	0	0.006	0.006
ENSMUSG00000046242	Nme9	0	0.41	0.45	0	0	0.15	0	0	0.09	0	0.172	0.048
ENSMUSG00000046245	Pilra	2.7	4.69	2.88	3.3	3.26	3.02	1.7	2.73	3.77	3.34	3.366	2.912
ENSMUSG00000046248	Krtap5-3	0	0	0	0	0	0	0	0	0	0	0	0
ENSMUSG00000046258	Adam29	0	0	0	0	0	0	0	0	0	0	0	0
ENSMUSG00000046259	Sprr2h	0	0	0	0	0	0	0	0	0	0	0	0
ENSMUSG00000046262	C87977	0	0	0	0	0	0	0	0	0	0	0	0
ENSMUSG00000046269	Usp27x	4.27	4	4.72	4.05	4.09	4.66	4.23	3.5	4.02	3.85	4.226	4.052
ENSMUSG00000046272	Olfr1444	0	0	0	0	0.11	0	0	0	0	0	0.022	0
ENSMUSG00000046275	Tusc5	0.16	0.1	0.03	0.2	0.1	0.07	0.08	0.08	0.11	0.05	0.118	0.078
ENSMUSG00000046280	She	11.6	14.49	14.87	14.58	15.03	14.99	9.83	14.25	15.93	15.39	14.114	14.078
ENSMUSG00000046282	Adam20	0	0	0	0	0	0	0	0	0	0	0	0
ENSMUSG00000046287	Pnma3	0.1	0.14	0.19	0.16	0.24	0.25	0.08	0.1	0.08	0.08	0.166	0.118
ENSMUSG00000046295	Ankle1	8.11	10.45	12.05	11.27	13.05	11.81	6.13	8.47	12.08	11.04	10.986	9.906
ENSMUSG00000046300	Olfr1412	0	0	0	0	0	0	0	0	0	0	0	0
ENSMUSG00000046311	Zfp62	45.05	34.26	36.59	37.66	34.07	33.56	53.34	31.1	33.98	35.99	37.526	37.594
ENSMUSG00000046312	AI464131	2.05	3.01	2.72	3.99	2.28	3.54	2.56	2.49	2.35	2.75	2.81	2.738
ENSMUSG00000046314	Stxbp6	13.22	13.03	12	12.16	11.27	11.2	13.56	10.56	9.79	10.79	12.336	11.18
ENSMUSG00000046317	BC107364	0.35	0	0.57	0.11	0	0.24	0.44	0.18	0.21	0.42	0.206	0.298
ENSMUSG00000046318	Ccbe1	2.36	2.54	2.22	3.82	0.82	1.96	3.08	2.12	0.95	1.87	2.352	1.996
ENSMUSG00000046321	Hs3st2	0.35	0.15	0.44	0.54	0.05	0.21	0.36	0.28	0.22	0.38	0.306	0.29
ENSMUSG00000046323	Dppa3	0	0	0	0	0	0	0	0	0	0.22	0	0.044
ENSMUSG00000046324	Ermp1	11.19	13.67	13.42	14.71	12.14	15.6	10.83	11.79	11.57	11.45	13.026	12.248
ENSMUSG00000046329	Slc25a23	55.45	46.74	48.69	49.39	50.44	46.79	54.77	38.15	42.25	44.38	50.142	45.268
ENSMUSG00000046330	Rpl37a	603.34	820.74	792.55	861.44	732.38	849.05	397.05	813.7	818.44	800.86	762.09	735.82
ENSMUSG00000046334	Gm6195	2.18	1.32	0.15	0	0.43	0.38	3.94	0	0	0.87	0.816	1.038
ENSMUSG00000046337	Fam178b	0.66	1.65	1.37	1.27	1.02	0.79	1.31	1.57	1.26	1.12	1.194	1.21
ENSMUSG00000046338	Gpat2	0.1	0.25	0.31	0.09	0.13	0.05	0	0.07	0.05	0.16	0.176	0.066
ENSMUSG00000046341	Gm11223	31.66	20.77	14.49	24.51	14.25	24.71	13.88	19.77	23.12	29.02	21.136	22.1
ENSMUSG00000046345	Smco1	0	0.12	0.07	0	0	0.09	0	0.07	0	0.06	0.038	0.044
ENSMUSG00000046351	Zfp322a	34.49	35.44	30.96	37.46	32.95	34.05	30.48	29.51	29.26	36.22	34.26	31.904
ENSMUSG00000046352	Gjb2	0.37	0.14	0.3	0.14	0.1	0.25	0.15	0.07	0.06	0.07	0.21	0.12
ENSMUSG00000046354	Defb14	0	0	0	0	0	0	0	0	0	0	0	0
ENSMUSG00000046364	Rpl27a	227.57	248.66	218.17	253.7	226.43	237.86	265.94	235.66	239.38	253.98	234.906	246.564
ENSMUSG00000046367	Mgat4e	0	0.12	0	0	0	0.09	0	0.07	0.11	0.13	0.024	0.08
ENSMUSG00000046372	Gm5590	0	0	0	0	0	0	0	0.04	0	0.31	0	0.07
ENSMUSG00000046378	Asphd1	0.05	0	0	0	0	0	0	0.06	0	0.05	0.01	0.022
ENSMUSG00000046380	Jrk	2.22	2.74	2.88	2.91	2.53	3.08	1.71	2.68	2.48	2.77	2.656	2.544
ENSMUSG00000046387	Pcdhb17	1.87	1.9	2.03	2.06	1.61	2.69	2.1	2.02	2.08	1.51	1.894	2.08
ENSMUSG00000046388	Gm9806	0	0	0	0	0	0.25	0	0	0	0	0	0.05
ENSMUSG00000046396	Olfr609	0	0	0	0	0	0	0	0	0	0	0	0
ENSMUSG00000046402	Rbp1	51.99	50.93	51.13	52.34	42.86	53.44	50.04	48.12	44.96	49.1	49.85	49.132
ENSMUSG00000046404	Yod1	4.55	5.42	5.29	5.84	5.51	5.4	4.46	5.43	5.05	5.5	5.322	5.168
ENSMUSG00000046408	1700067K01Rik	0.09	0.38	0.33	0	0.15	0.47	0.19	0.3	0.17	0.46	0.19	0.318
ENSMUSG00000046410	Kcnk6	5.4	6.11	5.49	5.39	5.37	6.27	5.36	4.92	6.12	5.66	5.552	5.666
ENSMUSG00000046411	Rps4l-ps	0	0	0	0	0	0	0	0	0	0	0	0
ENSMUSG00000046413	Irx3os	0.54	1.55	1.12	1.16	1.37	0.87	1.06	1.2	0.92	0.74	1.148	0.958
ENSMUSG00000046415	B430212C06Rik	0.31	0.25	0.46	0.38	0.71	0.29	0.25	0.22	0.39	0.43	0.422	0.316
ENSMUSG00000046417	Lrrc75a	21.37	21.97	22.6	22.88	22.16	21.37	15.93	18.39	22.66	18.32	22.196	19.334
ENSMUSG00000046431	Olfr518	0	0	0	0	0	0	0	0	0	0	0	0
ENSMUSG00000046432	Ngfrap1	487.12	429.61	434.03	417.59	429.09	470.59	474.2	433.42	439.99	406.69	439.488	444.978
ENSMUSG00000046434	Hnrnpa1	613.28	771.44	791.89	885.56	770.74	861.4	511.84	793.26	751.73	816.44	766.582	746.934
ENSMUSG00000046435	Gm13078	0	0	0	0	0	0	0	0	0	0	0	0
ENSMUSG00000046438	Scgb2b24	0	0	0	0	0	0	0	0	0	0	0	0
ENSMUSG00000046440	Gm5564	8.94	4.14	2.54	2.62	2.5	3.15	3.66	3.4	2.26	4.55	4.148	3.404
ENSMUSG00000046441	Cmtr2	4.44	4.61	4.97	5.82	4.84	4.79	3.12	4.93	4.87	5.12	4.936	4.566
ENSMUSG00000046442	Ppm1e	8.54	8.43	8.96	9.63	9.7	8.24	8.5	8.08	7.68	8.95	9.052	8.29
ENSMUSG00000046447	Camk2n1	4.6	3.99	3.95	5.54	4.64	4.97	4.62	4.88	4.3	5.27	4.544	4.808
ENSMUSG00000046449	C77370	2.62	2.14	2.93	2.93	2.77	2.44	2.48	2.47	2.51	2.3	2.678	2.44
ENSMUSG00000046450	Olfr71	0	0	0	0	0	0	0	0	0	0	0	0
ENSMUSG00000046456	Tmem150b	0	0.06	0	0.3	0.09	0.09	0	0.1	0.06	0.07	0.09	0.064
ENSMUSG00000046460	Sh2d7	0	0	0	0	0	0	0	0	0	0	0	0
ENSMUSG00000046463	5930403N24Rik	1.59	1	1.79	1.17	1.22	1.64	1.18	1.09	0.87	1.43	1.354	1.242
ENSMUSG00000046470	Sox18	21.2	15.74	17.68	19.1	14.57	16.41	16.74	12.55	16.72	17.07	17.658	15.898
ENSMUSG00000046474	Krtap4-16	0	0	0	0	0	0	0.1	0	0	0	0	0.02
ENSMUSG00000046480	Scn4b	0.09	0.3	0.2	0.49	0.32	0.22	0.14	0.16	0.17	0.15	0.28	0.168
ENSMUSG00000046486	Olfr231	0	0	0	0	0	0	0	0	0	0	0	0
ENSMUSG00000046487	Mospd4	0	0	0.18	0.22	0	0	0	0.17	0	0	0.08	0.034
ENSMUSG00000046490	Rnf222	0.1	0.14	0.1	0.13	0.13	0.07	0.05	0.18	0.12	0.2	0.12	0.124
ENSMUSG00000046491	C1qtnf2	2.11	2.98	1.73	2.46	1.88	3.07	1.77	1.61	2.34	3.62	2.232	2.482
ENSMUSG00000046493	Olfr1352	0	0	0	0	0	0	0	0	0	0	0	0
ENSMUSG00000046500	Fam19a4	0	0.08	0	0	0	0	0	0	0	0	0.016	0
ENSMUSG00000046516	Cox17	110.5	120.92	128.84	128.95	124.15	144.8	82.88	139.98	141.62	145.04	122.672	130.864
ENSMUSG00000046518	Ferd3l	0	0	0	0	0	0	0	0	0	0	0	0
ENSMUSG00000046519	Golph3l	31.1	27.02	28.51	27.14	23.82	30.11	30.26	24.88	26.17	25.55	27.518	27.394
ENSMUSG00000046523	Kctd4	0	0	0	0	0	0	0	0	0	0	0	0
ENSMUSG00000046532	Ar	0.28	0.21	0.28	0.23	0.15	0.34	0.34	0.2	0.12	0.21	0.23	0.242
ENSMUSG00000046541	Zfp526	6.24	7.36	6.9	7.06	6.68	7.1	6.19	5.97	5.88	5.66	6.848	6.16
ENSMUSG00000046546	Fam43a	7.27	8.32	8.76	8.36	7.81	7.98	6.12	7.89	7.45	8.88	8.104	7.664
ENSMUSG00000046550	Spin2c	5.02	5.98	3.94	4.56	5.1	4.49	3.89	4.67	4.38	3.92	4.92	4.27
ENSMUSG00000046556	Zfp319	7.27	9.46	10.78	10.22	9.36	9.99	6.51	7.96	9.64	8.67	9.418	8.554
ENSMUSG00000046561	Arsj	0.86	0.89	0.93	0.66	0.83	0.81	0.83	0.81	0.65	0.66	0.834	0.752
ENSMUSG00000046562	Unc119b	13.09	18.45	17.09	19.31	16.41	17.64	11.32	15.13	17.66	16.5	16.87	15.65
ENSMUSG00000046567	4930430F08Rik	7.23	6.76	6.19	8.1	7.06	7.19	6.04	6.59	6.58	7.12	7.068	6.704
ENSMUSG00000046572	Zfp518b	9.53	12.23	11.52	13.88	11.49	11.85	9.67	11.04	12.18	9.89	11.73	10.926
ENSMUSG00000046573	Lyrm4	18.06	15.67	17.74	16.65	16.26	14	17.3	16.07	14.26	15.47	16.876	15.42
ENSMUSG00000046574	Prr12	18.22	24.92	26.3	28.68	25.27	25.8	24.04	22.79	23.39	21.45	24.678	23.494
ENSMUSG00000046580	Gm7862	1.42	19.55	10.62	18.85	10.79	23.73	1.4	24.54	20.24	24.57	12.246	18.896
ENSMUSG00000046585	Cfap58	0	0	0.03	0	0.07	0.07	0.03	0	0.06	0.03	0.02	0.038
ENSMUSG00000046589	Lrrc8e	0.04	0.21	0.05	0.17	0.03	0.12	0.11	0	0	0.11	0.1	0.068
ENSMUSG00000046590	Olfr1165-ps	0	0	0	0	0	0	0	0	0	0	0	0
ENSMUSG00000046591	Ticrr	6.32	8.3	8.47	8.03	7.52	7.81	8.48	6.34	6.75	6.49	7.728	7.174
ENSMUSG00000046593	Tmem215	0.62	1.38	1.12	1.28	0.87	1.07	0.83	0.67	0.82	0.72	1.054	0.822
ENSMUSG00000046598	Bdh1	6.05	7.87	9.06	9.93	9.53	8.31	4.98	8.94	8.1	10.76	8.488	8.218
ENSMUSG00000046603	Tcaim	5.01	4.99	4.65	5.13	4.13	5.2	4.47	4.56	4.84	5.16	4.782	4.846
ENSMUSG00000046605	B3gntl1	4.29	5.05	6.07	5.19	4.6	4.57	3.92	4.29	4.91	5.7	5.04	4.678
ENSMUSG00000046607	Hrk	0.08	0.15	0.12	0.29	0.08	0.2	0.15	0.05	0.13	0.05	0.144	0.116
ENSMUSG00000046610	Oacyl	0.19	0.15	0.36	0.1	0.07	0.11	0.19	0.08	0.28	0.1	0.174	0.152
ENSMUSG00000046613	Vwa5b2	0.02	0.2	0.28	0.29	0.06	0.14	0	0.02	0.06	0.11	0.17	0.066
ENSMUSG00000046615	Actrt1	0	0	0	0	0	0	0	0	0	0	0	0
ENSMUSG00000046618	Olfml2a	11.07	12.51	11.41	14.02	10.07	13.63	11.77	10.78	12.35	11.47	11.816	12
ENSMUSG00000046620	Rps11-ps4	0	0	0	0	0	0	0	0	0	0	0	0
ENSMUSG00000046623	Gjb4	0.12	0	0.19	0	0.08	0.09	0.06	0	0	0.12	0.078	0.054
ENSMUSG00000046634	Pkd1l1	0	0.05	0	0.01	0	0.02	0.01	0.01	0.03	0.02	0.012	0.018
ENSMUSG00000046636	Gm7729	0	0.87	2.84	3.39	1.94	4.25	2.76	1.31	2.32	3.49	1.808	2.826
ENSMUSG00000046637	Ttc34	0.15	0.05	0.15	0	0.07	0.08	0.11	0.15	0.24	0.05	0.084	0.126
ENSMUSG00000046643	Olfr218	0	0	0	0	0	0	0	0	0	0	0	0
ENSMUSG00000046650	Olfr1440	0	0	0	0	0	0	0	0	0	0	0	0
ENSMUSG00000046652	Tas2r143	0	0	0.22	0	0	0	0.11	0	0	0	0.044	0.022
ENSMUSG00000046658	Zfp316	4.39	5.52	4.96	5.42	4.69	5.46	3.87	5.34	4.96	4.67	4.996	4.86
ENSMUSG00000046667	Rbm12b1	8.04	8.32	8.32	8.74	6.68	6.68	6.24	8.35	8.41	8.39	8.02	7.614
ENSMUSG00000046668	Cxxc5	39.19	42.42	40.23	40.66	41.12	43.76	34.59	36.39	40.77	42.64	40.724	39.63
ENSMUSG00000046671	Mtfr1l	66.72	75.42	74.4	68.89	75.54	82.08	49.12	68.89	78.56	75.43	72.194	70.816
ENSMUSG00000046675	Tmem251	3.79	4.28	3.36	3.06	3.79	4.05	2.97	3.71	3.97	3.98	3.656	3.736
ENSMUSG00000046676	Lce1l	0	0	0	0	0	0	0	0	0	0	0	0
ENSMUSG00000046678	Olfr981	0	0	0	0	0	0	0	0	0	0	0	0
ENSMUSG00000046679	C87436	10.19	9.22	10.03	10.5	10.02	9.66	6.97	9.69	8.98	8.84	9.992	8.828
ENSMUSG00000046683	0610025J13Rik	0.44	0	0.6	0.38	0.36	0.2	0.45	0.44	0.36	0.14	0.356	0.318
ENSMUSG00000046687	Gm5424	0	0	0.15	0	0.18	0.19	0.26	0	0.13	0.17	0.066	0.15
ENSMUSG00000046688	Tifa	2.34	1.86	2.66	2.71	2.92	3.6	1.85	2.27	2.25	2.91	2.498	2.576
ENSMUSG00000046691	Chtf8	102.09	88.05	93.43	96.52	84.74	94.45	118.01	75.69	84.35	73.06	92.966	89.112
ENSMUSG00000046694	Fam46b	0.58	0.87	0.52	0.34	0.61	0.48	0.12	0.16	0.6	0.45	0.584	0.362
ENSMUSG00000046697	Enpp7	0	0	0	0	0	0	0	0	0	0	0	0
ENSMUSG00000046699	Slitrk4	10.7	11.97	10.37	12.9	14.94	11.64	10.43	11.41	11.85	11.83	12.176	11.432
ENSMUSG00000046707	Csnk2a2	91.09	84.89	81.63	80.02	78.22	79.78	84.87	79.47	79.66	82.47	83.17	81.25
ENSMUSG00000046709	Mapk10	0.91	2.81	0.98	3.25	1.38	0.66	0.64	0.55	0.51	1.05	1.866	0.682
ENSMUSG00000046711	Hmga1	157.57	150.46	144.05	154.7	152.36	146.24	139.36	127.99	155.46	114.85	151.828	136.78
ENSMUSG00000046714	Foxc2	13.43	12.5	12.75	12.9	11.56	14.37	11.48	9.59	10.99	9.7	12.628	11.226
ENSMUSG00000046716	Vmn1r67	0	0	0	0	0	0	0	0	0	0	0	0
ENSMUSG00000046717	Igbp1b	0	0	0	0	0	0	0	0	0	0	0	0
ENSMUSG00000046718	Bst2	8.5	16.81	13.36	28.73	13.34	24.65	7.66	26.28	26.49	21.16	16.148	21.248
ENSMUSG00000046719	Nxph3	1.1	0.71	0.79	0.8	1.22	0.93	0.86	1.21	0.9	0.82	0.924	0.944
ENSMUSG00000046721	Rpl14-ps1	44.8	49.47	51.21	52.39	40.65	47.67	17.56	52.93	50.9	72.27	47.704	48.266
ENSMUSG00000046722	Cdc42se1	40.86	48.58	47.54	56.12	48.48	54.61	29.49	41.83	49.02	45.51	48.316	44.092
ENSMUSG00000046723	Adam24	0	0	0	0	0	0	0	0	0	0	0	0
ENSMUSG00000046727	Cystm1	24.22	23.95	20.2	21.66	22.85	22.85	15.73	18.93	23.32	21.11	22.576	20.388
ENSMUSG00000046731	Kctd11	2.84	3.8	3.6	4.35	3.48	3.99	2.9	3.61	3.3	4.13	3.614	3.586
ENSMUSG00000046733	Gprc5a	3.37	2.87	3.26	2.97	3.48	3.58	2.35	4.09	3.27	3.08	3.19	3.274
ENSMUSG00000046743	Fat4	10.19	17.54	17.66	18.8	14.57	15.38	22.36	11.42	11.41	9.92	15.752	14.098
ENSMUSG00000046747	Gm9812	0	0.54	0.1	0.49	0.25	0.4	0	0.1	0.39	0.28	0.276	0.234
ENSMUSG00000046748	Tmem45a2	0.06	0	0.06	0.04	0.04	0	0.03	0	0	0.08	0.04	0.022
ENSMUSG00000046750	BC089491	0	0.13	0.07	0	0	0.38	0.28	0	0.06	0	0.04	0.144
ENSMUSG00000046753	Ccdc66	14.24	11.4	10.19	12.31	11.04	11.65	16.75	9.6	10.68	11.19	11.836	11.974
ENSMUSG00000046755	Kif2b	0	0	0	0	0	0	0	0	0	0	0	0
ENSMUSG00000046756	Mrps7	48.29	64.36	51.37	61.53	55.94	66.04	26.09	60.86	62.78	53.18	56.298	53.79
ENSMUSG00000046761	Fam83h	0.81	1.16	1	1.57	0.92	0.77	0.89	0.85	0.9	0.81	1.092	0.844
ENSMUSG00000046764	A530053G22Rik	0	0	0	0	0	0	0	0	0	0	0	0
ENSMUSG00000046768	Rhoj	34.48	28.41	29.63	34.45	26.8	30.9	33.88	24.73	26.69	29.61	30.754	29.162
ENSMUSG00000046774	8030474K03Rik	0	0	0.78	0.22	0.12	0.12	0.25	0.28	0.11	0.35	0.224	0.222
ENSMUSG00000046782	Ttc6	0.39	0.62	0.56	0.95	0.12	0.61	1.12	0.18	0.1	0.3	0.528	0.462
ENSMUSG00000046785	Epm2aip1	36.89	43.39	41.91	46.91	41.14	43.64	36.75	39.14	39.83	43.34	42.048	40.54
ENSMUSG00000046790	Olfr1341	0	0	0	0	0	0	0	0	0	0	0	0
ENSMUSG00000046791	2410016O06Rik	5.54	9.09	7.75	9.27	9.17	9.29	4.47	7.92	9.75	7.5	8.164	7.786
ENSMUSG00000046792	Zfp787	13.19	18.98	16.29	14.08	16.44	15.03	9.95	13.63	15.56	14.93	15.796	13.82
ENSMUSG00000046793	Gpr61	0.07	0.18	0.03	0.03	0.04	0.09	0	0.06	0.02	0.12	0.07	0.058
ENSMUSG00000046794	Ppp1r3b	32.04	38.57	40.21	37.75	42.71	39.93	26.71	38	41.77	43.4	38.256	37.962
ENSMUSG00000046798	Cldn12	14.03	13.65	14.23	14.56	14.48	16.47	12.46	14.31	14.45	15.28	14.19	14.594
ENSMUSG00000046804	Phgr1	0	0	0	0	0	0	0	0	0	0	0	0
ENSMUSG00000046805	Mpeg1	5.93	5.49	5.9	8.81	5.13	7.09	4.33	5.21	4.71	7.13	6.252	5.694
ENSMUSG00000046806	3110062M04Rik	5.28	5.22	7.23	8.43	7.68	5.27	4.03	5.73	5.26	5.38	6.768	5.134
ENSMUSG00000046807	Lrrc75b	1.81	2.12	2.15	2.25	2.46	2.24	2.11	1.41	2.1	1.94	2.158	1.96
ENSMUSG00000046808	Atp10d	1.75	2.17	2.04	2.85	2.17	2.81	1.66	2.02	2.08	2.49	2.196	2.212
ENSMUSG00000046811	Gltpd2	0	0	0	0	0	0.16	0	0	0.19	0.12	0	0.094
ENSMUSG00000046814	Gchfr	1.05	0.56	0.93	1.14	0.39	1.86	0.46	1.53	1.1	1.75	0.814	1.34
ENSMUSG00000046818	Ddit4l	3.04	3.45	2.67	3.51	2	2	2.71	2.44	2.25	4.61	2.934	2.802
ENSMUSG00000046822	Slc39a3	4.04	6.43	6.53	7.04	5.55	6.65	3.49	5.16	6.19	6.33	5.918	5.564
ENSMUSG00000046826	Fam187b	0.36	0.62	0.16	0.56	0.44	0.43	0.48	0.49	0.15	0.2	0.428	0.35
ENSMUSG00000046828	Mettl21e	0.03	0.05	0.06	0.07	0	0	0.06	0	0.04	0.06	0.042	0.032
ENSMUSG00000046834	Krt1	0.43	0.41	0.3	0.37	0.19	0.5	0.3	0.18	0.32	0.28	0.34	0.316
ENSMUSG00000046836	Brox	32.57	40.04	42.15	43.2	38.31	38.76	25.42	41.84	43.7	41.1	39.254	38.164
ENSMUSG00000046840	Hnf4aos	0	0	0	0	0	0	0	0	0	0	0	0
ENSMUSG00000046841	Ckap4	164.46	183.62	178.64	182.4	179.14	194.61	147.88	175.72	169.33	172.55	177.652	172.018
ENSMUSG00000046844	Vat1l	1.79	2.81	2.93	3.58	0.88	2.07	2.9	1.7	0.74	1.21	2.398	1.724
ENSMUSG00000046845	Il1f10	0	0	0	0	0	0	0	0	0	0	0	0
ENSMUSG00000046846	Spesp1	0	0	0	0.04	0	0	0	0	0	0	0.008	0
ENSMUSG00000046854	Pip5kl1	0.24	0.23	0.18	0.22	0.2	0	0.28	0.12	0	0	0.214	0.08
ENSMUSG00000046856	Gpr1	0.09	0.26	0.05	0	0	0.06	0.05	0.05	0.04	0.22	0.08	0.084
ENSMUSG00000046861	Hectd3	6.56	7.52	6.53	7.51	6.28	7.56	5.38	5.66	8.04	6.45	6.88	6.618
ENSMUSG00000046862	Pramef8	7.89	11.4	10.1	11.7	12.25	12.44	7.01	9.21	10.98	11.55	10.668	10.238
ENSMUSG00000046865	Fbl	94.28	111.14	109.14	120.1	107.26	114.2	81.1	104.12	101.42	109.25	108.384	102.018
ENSMUSG00000046873	Mbtps2	13.97	15.74	18.86	18.26	16.9	17.86	14.83	17.63	14.5	16.23	16.746	16.21
ENSMUSG00000046876	Atxn1	7.7	8.22	8.7	9.39	10.31	8.36	7.63	9.12	9.27	7.92	8.864	8.46
ENSMUSG00000046879	Irgm1	8.54	8.6	9.2	12.05	8.53	9.85	7.06	14.12	10.77	10.57	9.384	10.474
ENSMUSG00000046881	Olfr374	0.1	0	0	0	0	0	0	0	0	0.1	0.02	0.02
ENSMUSG00000046886	Zfp474	0.05	0.09	0.1	0.18	0	0	0	0	0.08	0	0.084	0.016
ENSMUSG00000046897	Zfp740	39.99	50.4	49.83	59.56	52.16	51.33	25.84	46.88	49.52	48.48	50.388	44.41
ENSMUSG00000046899	Prl7a2	0	0	0	0	0	0	0	0	0	0	0	0
ENSMUSG00000046908	Ltb4r1	0.19	0.24	0.34	0.66	0.26	0.45	0.2	0.13	0.16	0.13	0.338	0.214
ENSMUSG00000046909	Tefm	14.28	14.51	13.46	15.24	14.14	14.57	12.37	14.04	13.48	14.06	14.326	13.704
ENSMUSG00000046913	Olfr1451	0	0	0	0	0	0	0	0	0	0	0	0
ENSMUSG00000046916	Myct1	8.02	5.99	6.52	6.87	6.63	7.86	6.15	5.56	6.21	6.46	6.806	6.448
ENSMUSG00000046922	Gpr6	0	0	0	0	0	0	0	0	0	0	0	0
ENSMUSG00000046924	Vmn1r179	0	0	0	0	0	0	0	0	0	0	0	0
ENSMUSG00000046932	Vmn1r193	0	0	0	0	0	0	0	0	0	0	0	0
ENSMUSG00000046934	Csl	0.05	0.09	0.1	0.06	0.18	0.13	0.05	0.09	0.11	0.14	0.096	0.104
ENSMUSG00000046942	Mageb16	0	0	0	0	0	0	0	0	0	0	0	0
ENSMUSG00000046947	Adck2	11.88	13.64	12.18	13.88	11.53	13.07	6.8	11.3	11.27	13.39	12.622	11.166
ENSMUSG00000046949	Nqo2	12.3	12.54	13.73	12.89	12.69	14.18	10.16	12.61	13.69	14.19	12.83	12.966
ENSMUSG00000046952	Gm5815	0.2	0	0.19	0	0	0.21	0.21	0.09	0.14	0.14	0.078	0.158
ENSMUSG00000046957	Spz1	0	0	0	0	0	0	0	0	0	0	0	0
ENSMUSG00000046958	4930432E11Rik	0	0.01	0	0.01	0	0	0	0	0	0	0.004	0
ENSMUSG00000046959	Slc26a1	0.39	0.38	0.47	0.66	0.27	0.4	0.59	0.24	0.37	0.57	0.434	0.434
ENSMUSG00000046961	Gpr156	0.53	0.53	0.45	0.34	0.7	0.73	0.39	0.6	0.64	0.46	0.51	0.564
ENSMUSG00000046962	Zbtb21	6.11	7.01	7.01	6.79	7.54	9.78	7.92	8.97	9.07	9.31	6.892	9.01
ENSMUSG00000046971	Pla2g4f	0.03	0.06	0.03	0.07	0	0	0.03	0	0	0	0.038	0.006
ENSMUSG00000046974	BC053393	0.48	0.82	0.36	0.22	0.35	0.36	0.22	0.45	0.29	0.39	0.446	0.342
ENSMUSG00000046975	Olfr1020	0	0	0	0	0	0	0	0	0	0	0	0
ENSMUSG00000046982	Tshz1	22.77	24.56	24.19	27.86	22.09	25.38	20.5	20.99	21.83	20.49	24.294	21.838
ENSMUSG00000046985	Tapt1	31.92	33.67	33.88	35.04	32.3	35.93	30.34	28.23	31.48	32.21	33.362	31.638
ENSMUSG00000046991	Wdr27	0.03	0	0	0.09	0	0	0	0.03	0.03	0.03	0.024	0.018
ENSMUSG00000046993	Gm5637	0.11	0.21	0.11	0.13	0	0.44	0	0	0.25	0.29	0.112	0.196
ENSMUSG00000046994	Mars2	3.36	4.12	4.06	3.94	3.66	3.99	2.39	3.79	4.09	3.72	3.828	3.596
ENSMUSG00000046995	2610303G11Rik	0	0	0	0	0	0	0	0	0	0	0	0
ENSMUSG00000046997	Spsb4	37.52	41.45	35.41	33.94	45.99	38.07	27.25	32.63	38.02	40.72	38.862	35.338
ENSMUSG00000046999	1110032F04Rik	7.79	10.17	10.81	9.02	10.57	9.52	5.03	8.51	10.88	8.57	9.672	8.502
ENSMUSG00000047002	Msgn1	0.52	0.32	0	0.22	0	0	0	0.35	0	0	0.212	0.07
ENSMUSG00000047003	Zfp41	9.9	11.83	13.11	14.44	11.22	13.58	8.18	11.75	11.85	11.62	12.1	11.396
ENSMUSG00000047013	Fbxo41	0.09	0.18	0.2	0.1	0.04	0.15	0.08	0.11	0.08	0.15	0.122	0.114
ENSMUSG00000047014	Catsperb	0	0	0	0	0	0	0	0	0	0	0	0
ENSMUSG00000047021	Ccdc108	0	0	0.03	0	0.03	0	0.04	0	0	0	0.012	0.008
ENSMUSG00000047022	Mipol1	9.01	6.56	5.32	6.7	6.86	7.05	6.83	5.57	6.13	5.78	6.89	6.272
ENSMUSG00000047025	Ccer1	0	0	0	0	0	0	0	0	0	0	0	0
ENSMUSG00000047026	Acsm4	0	0	0	0	0	0	0.04	0	0	0	0	0.008
ENSMUSG00000047030	Spata2	9.8	10.88	11.27	10.51	10.99	13.6	9.37	10.18	13.58	10.79	10.69	11.504
ENSMUSG00000047031	Vmn1r68	0	0	0	0	0	0	0	0	0	0	0	0
ENSMUSG00000047033	Pcdhb15	0.35	0.35	0.71	0.56	0.5	0.65	0.9	0.32	0.2	0.49	0.494	0.512
ENSMUSG00000047034	Ankrd33	0	0	0	0	0	0	0	0	0	0	0	0
ENSMUSG00000047036	Zfp445	31.22	37.27	41.37	44.67	38.32	40.16	29.99	34.26	35.29	40.09	38.57	35.958
ENSMUSG00000047037	Nipa1	3.72	2.83	4.52	4.54	3.22	4.52	2.62	3.93	3.15	4.38	3.766	3.72
ENSMUSG00000047039	Olfr1151	0	0	0	0	0	0	0	0	0	0	0	0
ENSMUSG00000047040	Prr15l	0.37	0.56	0.61	1.02	0.13	0.41	0.31	0.1	0.16	0.21	0.538	0.238
ENSMUSG00000047044	D030056L22Rik	15.89	21.51	21.33	19.95	22.01	20.99	12.36	20.21	23.39	21.83	20.138	19.756
ENSMUSG00000047045	Tmem164	46.04	66.04	65.11	67.47	68.49	68.22	38.84	59.47	65.86	64.74	62.63	59.426
ENSMUSG00000047046	1700031F10Rik	0	0	0	0	0	0	0	0	0	0	0	0
ENSMUSG00000047048	Olfr432	0	0	0	0	0	0	0	0	0	0	0	0
ENSMUSG00000047050	Olfr914	0	0	0	0	0	0	0	0	0	0	0	0
ENSMUSG00000047053	Teddm1a	0	0	0	0	0	0	0	0	0	0	0	0
ENSMUSG00000047061	Gm9817	0.7	0.59	0.43	0.4	0.18	0.48	0.61	0.96	0.91	0.34	0.46	0.66
ENSMUSG00000047067	Dusp28	4.9	5.17	5.42	5.52	6.18	5.8	2.54	5.43	5.8	6.94	5.438	5.302
ENSMUSG00000047079	Ube2dnl2	0	0	0.07	0.16	0	0	0.26	0	0.1	0	0.046	0.072
ENSMUSG00000047084	Ngrn	16.85	24.13	23.5	22.75	21.04	26.08	16.94	19.41	23.98	24.89	21.654	22.26
ENSMUSG00000047085	Lrrc4b	22.77	19.43	20.4	20.12	20.63	22.9	19.47	20.83	20.93	20.29	20.67	20.884
ENSMUSG00000047090	Tmem198b	22.33	19.24	19.8	21.82	17.04	21.24	18.91	18.54	18.68	18	20.046	19.074
ENSMUSG00000047094	Ofcc1	0	0	0	0	0	0	0	0	0	0	0	0
ENSMUSG00000047098	Rnf31	14.7	11.21	12.38	12.74	17.22	15.3	14.42	16.3	12.45	13.56	13.65	14.406
ENSMUSG00000047102	Tas2r139	0	0	0	0	0	0	0	0	0	0	0	0
ENSMUSG00000047104	Pbp2	0	0	0.07	0	0.09	0	0.07	0.07	0.06	0	0.032	0.04
ENSMUSG00000047108	Dnajb7	0	0	0	0.08	0.09	0	0	0.07	0	0	0.034	0.014
ENSMUSG00000047109	Cldn14	0	0	0	0	0	0	0	0	0	0	0	0
ENSMUSG00000047115	Fam221a	4.68	4.76	3.81	4.62	3.36	3.34	4.36	3.63	4.94	2.93	4.246	3.84
ENSMUSG00000047117	Ankdd1b	1.28	0.8	0.78	0.72	0.44	0.78	0.96	0.49	0.84	0.91	0.804	0.796
ENSMUSG00000047123	Ticam1	12.91	10.92	10.94	11.79	12.31	10.96	11.09	11.5	12.09	10.3	11.774	11.188
ENSMUSG00000047126	Cltc	196.92	220.82	215.55	218	248.36	201.88	262.08	189.52	205.49	206.61	219.93	213.116
ENSMUSG00000047129	1700113H08Rik	0	0	0	0	0.16	0.16	0.12	0.07	0.06	0	0.032	0.082
ENSMUSG00000047139	Cd24a	146.81	131.68	130.03	141.01	114.85	108.4	147.96	121.13	104.63	112.93	132.876	119.01
ENSMUSG00000047141	Zfp654	12.34	13.31	12.44	12.79	13.73	12.95	12.29	12.58	12.64	13.96	12.922	12.884
ENSMUSG00000047143	Dmrta2	0.09	0.17	0.28	0.19	0.36	0.25	0.06	0.15	0.22	0.15	0.218	0.166
ENSMUSG00000047146	Tet1	16.35	15.06	18.53	21.42	17.59	16.56	22.12	12.48	16.68	14.93	17.79	16.554
ENSMUSG00000047149	Olfr1052	0	0	0	0	0	0	0	0	0	0	0	0
ENSMUSG00000047150	1700001C19Rik	0.95	1.16	0.31	0.21	1.04	1.33	0.49	0.45	0.41	0.62	0.734	0.66
ENSMUSG00000047153	Khnyn	9.18	14.23	14.19	16.07	13.42	13.71	8.03	13.17	14.24	13.24	13.418	12.478
ENSMUSG00000047155	Cyp4x1	0	0.04	0	0.03	0.03	0.08	0.06	0	0.02	0.02	0.02	0.036
ENSMUSG00000047161	Chst9	0.06	0	0.06	0	0	0	0	0.06	0	0.13	0.024	0.038
ENSMUSG00000047168	Gm6684	0	0	0	0	0	0	0	0	0	0	0	0
ENSMUSG00000047171	Helt	0	0	0	0	0	0	0	0	0	0	0	0
ENSMUSG00000047180	Neurl3	3.94	4.51	4.94	4.06	4.85	4.84	2.2	5.07	5.31	6.18	4.46	4.72
ENSMUSG00000047181	Samd14	12.97	20.11	18.27	21.42	14.34	19.42	10.27	15.64	16.04	15.47	17.422	15.368
ENSMUSG00000047182	Irs3	0.11	0.27	0	0.05	0.05	0	0	0	0	0.07	0.096	0.014
ENSMUSG00000047187	Rab2a	161.65	176.84	171.04	174.34	174.96	183.51	140.85	174.27	175.13	182.81	171.766	171.314
ENSMUSG00000047189	Gm9818	0	0	0	0	0	0	0	0	0	0	0	0
ENSMUSG00000047193	Dync2h1	2.1	3.3	3.77	3.62	3.29	3.14	3.01	2.77	3.16	2.85	3.216	2.986
ENSMUSG00000047197	Gjd3	0.45	1.26	0.7	1.14	0.74	1.08	0.23	0.8	1.19	0.44	0.858	0.748
ENSMUSG00000047203	Vmn1r54	0	0	0	0	0	0	0	0	0	0	0	0
ENSMUSG00000047205	Dusp18	11.49	9.77	11.66	9.86	11.54	11.13	8.96	11.37	11.79	10.55	10.864	10.76
ENSMUSG00000047207	Olfr1495	0	0	0	0	0	0	0	0	0	0	0	0
ENSMUSG00000047213	Ythdf3	61.77	66.17	59.48	65.8	62.51	67.34	64.92	61.82	57.51	62.59	63.146	62.836
ENSMUSG00000047215	Rpl9	514.26	930.24	940.73	1037.49	885.32	1007.8	359.11	990.23	974.9	954.07	861.608	857.222
ENSMUSG00000047216	Cdh19	0.51	1.31	0.86	0.93	0.65	1.01	0.46	0.36	0.38	0.46	0.852	0.534
ENSMUSG00000047220	Ccdc36	0.76	1.08	1.04	0.54	0.92	1.21	0.56	1.09	0.72	0.68	0.868	0.852
ENSMUSG00000047221	Fam185a	8.06	9.79	8.3	9.01	9.33	9.18	6.53	9.33	9.12	8.55	8.898	8.542
ENSMUSG00000047222	Rnase2a	0	0	0	0	0	0	0	0	0	0	0	0
ENSMUSG00000047225	Olfr684	0	0	0	0	0	0	0	0	0	0	0	0
ENSMUSG00000047227	Gm527	3.94	4.27	4.2	3.99	3	2.8	4.53	4.34	3.77	3.67	3.88	3.822
ENSMUSG00000047228	BC048546	1.42	0.65	0.42	0.49	0.19	0.57	0.28	0.44	0.45	0.34	0.634	0.416
ENSMUSG00000047230	Cldn2	0.03	0.11	0.06	0.99	0.52	0.17	0.03	0.13	0.02	0.06	0.342	0.082
ENSMUSG00000047237	Fbxw21	0	0	0	0	0	0	0	0	0	0	0	0
ENSMUSG00000047238	Mageh1	18.9	25.77	27.42	30.06	23.61	30.82	12.24	27.01	27.82	26.87	25.152	24.952
ENSMUSG00000047242	Taf9b	19.9	15.96	16	13.22	15.25	14.71	18.12	14.55	13.73	14.49	16.066	15.12
ENSMUSG00000047246	Hist1h2be	0.8	0.73	0.96	1.13	0.64	0.83	1.17	0.69	0.59	0.8	0.852	0.816
ENSMUSG00000047248	C2cd3	13.13	15.14	15.94	17.41	14.24	15.68	15.58	12.28	14.63	12.88	15.172	14.21
ENSMUSG00000047250	Ptgs1	19.66	24.83	21.68	22.47	22.25	19.3	19.87	19.95	18.15	20.34	22.178	19.522
ENSMUSG00000047253	Krtap1-5	0	0	0	0	0	0	0	0	0	0	0	0
ENSMUSG00000047257	Prss45	0.08	0	0.23	0	0.1	0	0	0	0.06	0.07	0.082	0.026
ENSMUSG00000047259	Mc4r	0.03	0	0.03	0.04	0	0.04	0	0	0	0	0.02	0.008
ENSMUSG00000047260	Emc6	32.62	41.87	39.1	37.71	39.39	41.08	19.11	38.34	40.28	34.26	38.138	34.614
ENSMUSG00000047261	Gap43	25.94	27.75	28.07	30.4	27.74	25.94	23.26	23.56	22.06	24.75	27.98	23.914
ENSMUSG00000047264	Zfp358	25.21	19.22	21.35	21.26	18.08	21.08	27.49	16.52	20.06	19.72	21.024	20.974
ENSMUSG00000047281	Sfn	1.33	1.04	1.95	8.96	1.1	1.99	1.53	0.91	0.95	1.09	2.876	1.294
ENSMUSG00000047284	Neurl4	41.32	39.3	46.2	37.92	45.59	48.05	34.6	38.34	41.48	39.86	42.066	40.466
ENSMUSG00000047286	Olfr370	0	0	0	0	0	0	0	0	0	0	0	0
ENSMUSG00000047293	Gpr15	0	0	0	0	0	0	0	0	0.06	0.07	0	0.026
ENSMUSG00000047295	Smgc	0	0	0	0	0	0	0	0	0	0	0	0
ENSMUSG00000047298	Kcnv2	0.12	0.1	0.28	0.26	0.09	0.28	0.26	0.12	0.12	0.13	0.17	0.182
ENSMUSG00000047307	Pcdhb13	0.16	0.22	0.19	0.24	0.25	0.29	0.43	0.26	0.13	0.16	0.212	0.254
ENSMUSG00000047324	4931429P17Rik	0	0	0	0	0	0	0	0	0	0	0	0
ENSMUSG00000047330	Kcne4	1.67	2.21	2.12	2.82	2.27	1.74	1.12	1.91	1.57	1.71	2.218	1.61
ENSMUSG00000047342	Zfp286	7.43	10.82	8.53	8.6	9.5	9.11	7.7	7.89	8.03	8.11	8.976	8.168
ENSMUSG00000047343	Mettl21c	0.08	0.21	0.36	0.68	0.28	0.23	0.21	0.24	0.08	0.26	0.322	0.204
ENSMUSG00000047344	Lancl3	1.07	0.61	1.26	1.44	1.21	1.02	1.27	0.83	0.98	1.11	1.118	1.042
ENSMUSG00000047347	Tdg-ps	0	0	0	0.09	0	0	0	0.16	0.13	0.13	0.018	0.084
ENSMUSG00000047352	Olfr976	0	0	0	0	0	0	0	0	0	0	0	0
ENSMUSG00000047356	Lcn10	0	0	0	0	0	0	0	0	0	0	0	0
ENSMUSG00000047361	Gm973	0.1	0.19	0.35	0.52	0	0	0.1	0.16	0.08	0	0.232	0.068
ENSMUSG00000047363	Cstad	1.72	1.7	1.65	1.44	2.4	2.38	1.29	1.29	1.57	1.68	1.782	1.642
ENSMUSG00000047368	Abhd17b	17.47	18.41	20.6	20.62	18.95	19.65	15.37	19.43	20.72	18.26	19.21	18.686
ENSMUSG00000047369	Dnah14	0.01	0	0.01	0.09	0.01	0	0.01	0.02	0.02	0.01	0.024	0.012
ENSMUSG00000047370	Gm7367	54.49	3.28	10.11	3.51	6.26	0	104.39	1.67	2.35	0	15.53	21.682
ENSMUSG00000047371	Zfp768	20.14	21.64	21.81	23.06	21.37	24.15	15.28	19.24	22.79	21.11	21.604	20.514
ENSMUSG00000047379	B4gat1	21.12	27.35	28.47	30.72	26.94	28.94	15.79	25.22	28.36	29.34	26.92	25.53
ENSMUSG00000047383	Als2cr11b	0	0	0	0	0	0	0	0	0	0	0	0
ENSMUSG00000047384	A730013G03Rik	0.06	0.11	0.12	0.15	0	0	0	0	0	0.17	0.088	0.034
ENSMUSG00000047388	Atmin	12.53	12.43	13.76	14.01	13.63	13.9	10.18	12.72	13.08	12.88	13.272	12.552
ENSMUSG00000047390	Defb9	0	0	0	0	0	0	0	0	0	0	0	0
ENSMUSG00000047394	Odf3b	0.09	0.17	0.18	0.11	0.35	0.24	0.09	0.18	0.07	0	0.18	0.116
ENSMUSG00000047407	Tgif1	26.51	27	28.07	31.35	21.66	25.55	26.8	23.03	21.08	22.78	26.918	23.848
ENSMUSG00000047409	Ctdspl	15.26	15.24	14.98	17.72	14.44	17.4	12.78	13.58	14.39	16.22	15.528	14.874
ENSMUSG00000047412	Zbtb44	19.28	17.65	17.5	18.32	19.69	17.46	15.1	16.01	14.8	16.16	18.488	15.906
ENSMUSG00000047414	Flrt2	62.49	68.31	69.47	74.6	52.98	67.87	76.69	59.65	51.71	60.22	65.57	63.228
ENSMUSG00000047415	Gpr68	3.44	3.82	3.5	3.3	4.22	4.03	2.94	3.02	4.43	3.28	3.656	3.54
ENSMUSG00000047417	Rexo1	23.74	27.93	26.3	27.38	26.05	26.04	23.16	23.04	26.48	24.56	26.28	24.656
ENSMUSG00000047419	Cmya5	10.97	13.22	13.84	11.72	14.71	12.14	14.04	10.99	12.7	14.54	12.892	12.882
ENSMUSG00000047420	Fam180a	0.39	0.42	0.4	0.43	0.66	0.62	0.8	0.34	0.59	0.55	0.46	0.58
ENSMUSG00000047423	AI837181	25.39	28.98	27.74	27.88	26.17	27.89	23.9	22.77	24.51	23.66	27.232	24.546
ENSMUSG00000047428	Dlk2	0.18	0.13	0.18	0.45	0.39	0.36	0.07	0.34	0.19	0.26	0.266	0.244
ENSMUSG00000047434	Xxylt1	10.93	13.85	14.52	16.17	12.92	14.74	9.55	12.57	13.79	12.61	13.678	12.652
ENSMUSG00000047441	Antxrl	0	0	0	0	0	0	0	0	0	0	0	0
ENSMUSG00000047443	Fam132b	1.2	2	2.07	1.69	1.76	1.29	0.96	1.05	1.42	1.3	1.744	1.204
ENSMUSG00000047444	Olfr139	0	0	0	0	0	0	0	0	0	0	0	0
ENSMUSG00000047446	Arl4a	22.1	24.54	22.46	25.94	22.69	24.98	16.47	22.24	23	23.89	23.546	22.116
ENSMUSG00000047454	Gphn	15.24	15.59	16	17.07	16.63	15.95	14.3	14.5	14.5	15.8	16.106	15.01
ENSMUSG00000047459	Dynlrb1	394.37	252.69	245.85	250.19	258.25	276.33	456.42	241.51	256.39	258.91	280.27	297.912
ENSMUSG00000047462	A530099J19Rik	0	0	0	0	0	0	0	0	0	0	0	0
ENSMUSG00000047466	8030462N17Rik	14.23	14.65	14.6	15.39	17.21	16.69	11.3	16.88	17.26	16.43	15.216	15.712
ENSMUSG00000047473	Zfp30	5.39	6.93	5.97	6.26	5.55	6.17	5.76	5.56	5.77	5.58	6.02	5.768
ENSMUSG00000047485	Klhl34	0.14	0	0.14	0.12	0.18	0	0.09	0.05	0.19	0.22	0.116	0.11
ENSMUSG00000047492	Inhbe	0	0	0	0	0	0	0	0	0	0	0	0
ENSMUSG00000047495	Dlgap2	0.12	0.21	0.24	0.32	0	0.11	0.02	0.08	0.06	0.04	0.178	0.062
ENSMUSG00000047496	Rnf152	0.57	0.52	0.67	0.76	0.57	0.48	0.64	0.35	0.52	0.48	0.618	0.494
ENSMUSG00000047497	Adamts12	3.86	6.19	5.8	6.98	3.46	4.35	5.76	3.76	3.48	4.47	5.258	4.364
ENSMUSG00000047501	Cldn4	0.74	1.38	1.17	2.62	0	0.95	1.1	0	0.24	0.58	1.182	0.574
ENSMUSG00000047502	Mroh7	0.38	0.54	0.54	1.19	1.16	0.51	0.59	0.69	1.04	2.25	0.762	1.016
ENSMUSG00000047507	Baiap3	0.48	0.6	0.27	1.94	0.44	1.08	0.16	0.43	0.68	0.63	0.746	0.596
ENSMUSG00000047508	Mbd3l2	0	0	0	0	0	0	0	0	0	0	0	0
ENSMUSG00000047509	Gm6776	0	0	0.22	0	0	0.29	0.17	0.18	0	0.2	0.044	0.168
ENSMUSG00000047511	Olfr1396	0.09	0	0.08	0	0	0	0	0	0.04	0.05	0.034	0.018
ENSMUSG00000047514	Tspyl1	47.2	53.85	53.87	54.74	54	57.02	37.72	49.31	52.33	54.97	52.732	50.27
ENSMUSG00000047515	BC049715	0.59	1.36	0.91	0.83	0.62	0.23	0.39	0.93	0.76	1.29	0.862	0.72
ENSMUSG00000047517	Dmbt1	0	0	0.02	0	0	0.02	0.25	0.03	0.09	0.01	0.004	0.08
ENSMUSG00000047518	Slfnl1	0	0.09	0	0.06	0.07	0	0.05	0.05	0.12	0.05	0.044	0.054
ENSMUSG00000047528	Als2cr12	0	0.12	0.14	0.08	0.34	0.09	0	0.6	0.21	0.13	0.136	0.206
ENSMUSG00000047531	Rtp2	0	0	0	0	0	0.05	0.04	0	0	0	0	0.018
ENSMUSG00000047534	Mis18bp1	24.06	24.99	23.02	22.76	24.95	26.15	26.67	20.78	22.49	22.25	23.956	23.668
ENSMUSG00000047535	Olfr67	0	0	0	0	0	0	0.1	0	0	0	0	0.02
ENSMUSG00000047539	Fbxo28	17.01	18.85	18.58	21.75	22.22	19.8	13.12	18.94	20.71	17.25	19.682	17.964
ENSMUSG00000047544	Olfr616	0	0	0	0	0	0	0	0	0	0	0	0
ENSMUSG00000047545	Olfr629	0	0	0	0	0	0	0	0	0	0	0	0
ENSMUSG00000047547	Cltb	49.48	47.19	39.95	38.15	42.97	40.82	40.5	40.25	38.63	45.06	43.548	41.052
ENSMUSG00000047554	Tmem41b	32.99	38.51	39.37	48.6	38.2	42.86	30.74	37.09	39.79	38.08	39.534	37.712
ENSMUSG00000047557	Lxn	34.08	27.46	28.43	32.97	24.23	27.12	30.1	28.04	27.85	31.41	29.434	28.904
ENSMUSG00000047562	Mmp10	0	0	0	0	0	0	0	0	0	0	0	0
ENSMUSG00000047564	Krtap3-1	0	0	0	0	0	0	0	0	0	0	0	0
ENSMUSG00000047565	Acot10	0.07	0.12	0.07	0.08	0	0.09	0	0.07	0.11	0.19	0.068	0.092
ENSMUSG00000047583	Tyw3	8.82	6.05	8.63	4.72	7.15	6.41	4.12	7.11	6.53	5.28	7.074	5.89
ENSMUSG00000047586	Nccrp1	0	0.11	0	0.07	0	0	0	0.06	0	0	0.036	0.012
ENSMUSG00000047591	Mafa	0.09	0	0	0	0.22	0	0	0.09	0	0.33	0.062	0.084
ENSMUSG00000047592	Nxpe5	0	0	0	0	0	0	0.04	0	0	0	0	0.008
ENSMUSG00000047594	Olfr1122	0	0	0	0	0	0	0	0	0	0	0	0
ENSMUSG00000047603	Zfp235	4.12	4.79	4.32	5.08	4.26	4.46	3.11	3.87	3.68	4.34	4.514	3.892
ENSMUSG00000047604	Frat2	1.39	3.84	3.18	3.69	3.4	3.5	1.68	3.52	2.88	2.76	3.1	2.868
ENSMUSG00000047606	Ankrd34c	0	0	0.02	0	0	0	0.04	0.02	0	0	0.004	0.012
ENSMUSG00000047613	A430005L14Rik	16.13	17.94	15.06	19.53	17.79	20.19	13.08	17.08	17.83	15.33	17.29	16.702
ENSMUSG00000047617	BC029214	10.69	14.67	14.34	11.38	10.55	13.45	8.6	10.73	12.32	13.3	12.326	11.68
ENSMUSG00000047619	Ddi1	0	0	0	0	0	0	0	0	0	0	0	0
ENSMUSG00000047626	Olfr791	0	0	0	0	0	0	0	0	0	0	0	0
ENSMUSG00000047631	Apof	0.05	0	0	0.06	0	0	0	0	0.04	0	0.022	0.008
ENSMUSG00000047632	Fgfbp3	3.48	3.21	2.92	5.31	3.18	4.1	2.11	3.29	4.49	5.06	3.62	3.81
ENSMUSG00000047635	2810006K23Rik	19.65	18.3	19.21	18.08	18.85	18.33	19.92	16.63	17.66	18.87	18.818	18.282
ENSMUSG00000047636	Cdcp2	0	0	0	0	0	0	0	0	0.03	0.03	0	0.012
ENSMUSG00000047638	Nr1h4	1.43	1.75	1.61	1.29	1.52	0.8	1.04	1.31	1.05	1.59	1.52	1.158
ENSMUSG00000047641	Krt87	0.05	0	0.05	0	0	0	0	0	0	0	0.02	0
ENSMUSG00000047642	D930020B18Rik	0.07	0.11	0	0.13	0	0	0.12	0.1	0.05	0	0.062	0.054
ENSMUSG00000047643	Gm5454	1.06	1.33	0.5	0.54	0	0.53	0	0.84	1.1	1.15	0.686	0.724
ENSMUSG00000047648	Fbxo30	27.49	35.43	34.06	35.2	35.43	34.74	20.87	36.28	35.63	36.07	33.522	32.718
ENSMUSG00000047649	Cd3eap	17.11	15.98	17.8	18.55	17.07	17.98	12.52	17.49	16.12	16.03	17.302	16.028
ENSMUSG00000047652	Pea15b	0	0	0	0	0	0	0	0	0	0	0	0
ENSMUSG00000047654	Tssk6	0.14	0.38	0.28	0.17	0.09	0.19	0	0.28	0.17	0.13	0.212	0.154
ENSMUSG00000047655	Vmn1r74	0	0	0	0	0	0	0	0	0	0	0	0
ENSMUSG00000047656	Trpt1	5.93	9.75	11.18	7.01	8.44	9.39	4.01	10.23	8.18	9.46	8.462	8.254
ENSMUSG00000047657	Crry-ps	0.36	0.83	0.82	0.89	1.06	1.11	0.18	0.73	0.94	1.21	0.792	0.834
ENSMUSG00000047658	Gal3st3	3.35	2.46	3.43	3.38	2.69	3.77	3.28	1.82	3.13	2.81	3.062	2.962
ENSMUSG00000047661	1600012P17Rik	0	0	0	0	0	0	0	0	0.03	0	0	0.006
ENSMUSG00000047667	Olfr26	0	0	0	0	0	0	0	0	0	0	0	0
ENSMUSG00000047669	Msl3l2	4.39	4.42	5.91	5.83	6.16	6.17	3.13	5.96	5.75	5.98	5.342	5.398
ENSMUSG00000047671	Tctex1d4	0	0	0	0	0	0	0	0.1	0	0	0	0.02
ENSMUSG00000047674	Pdha2	0	0	0	0	0	0	0	0	0	0	0	0
ENSMUSG00000047675	Rps8	737.4	1118.23	1139.84	1224.59	1096.17	1252.66	561.21	1165.51	1145.74	1180.3	1063.25	1061.08
ENSMUSG00000047676	Rpsa-ps10	663.02	646.46	638.03	683.71	672.38	702.16	617.86	604.83	621.07	641.81	660.72	637.546
ENSMUSG00000047678	Gpr82	0	0	0	0.04	0	0	0	0	0	0	0.008	0
ENSMUSG00000047686	Zcchc5	8.81	8.64	8.25	12.46	4.23	7.96	13.94	5.99	4.47	6.97	8.478	7.866
ENSMUSG00000047692	4930533K18Rik	0.07	0	0	0	0	0	0.07	0	0	0	0.014	0.014
ENSMUSG00000047694	Yipf6	22.11	21.25	22.12	19.27	21.43	16.68	18.6	20.16	21.28	21.42	21.236	19.628
ENSMUSG00000047696	Ccdc144b	0.01	0.03	0	0	0	0	0	0	0	0	0.008	0
ENSMUSG00000047702	Olfr1388	0	0	0	0	0	0.14	0	0	0	0	0	0.028
ENSMUSG00000047710	Champ1	16.36	17.07	16.68	20.08	16.03	17.32	14.86	15.62	14.59	15.72	17.244	15.622
ENSMUSG00000047712	Ust	2.68	3.42	2.69	3.45	1.79	2.75	2.49	1.95	1.39	1.88	2.806	2.092
ENSMUSG00000047714	Ppp1r2	79.01	80.65	81.05	85.42	77.79	84.57	61.3	82.53	80.47	85.18	80.784	78.81
ENSMUSG00000047716	Olfr736	0	0	0	0	0	0	0	0	0	0	0	0
ENSMUSG00000047719	Ubiad1	10.79	10.59	11.85	11.83	11.35	11.68	9.11	10.06	11.73	10.96	11.282	10.708
ENSMUSG00000047720	4922502D21Rik	0	0	0	0	0	0	0	0	0	0	0	0
ENSMUSG00000047721	Bola2	42.25	35.96	50.98	51.8	40.5	48.39	55.04	47.27	48.5	46.53	44.298	49.146
ENSMUSG00000047728	BC025446	0	0	0	0	0	0	0	0	0	0	0	0
ENSMUSG00000047730	Fcgbp	0	0.19	0.02	0.2	0.03	0.28	0	0	0	0	0.088	0.056
ENSMUSG00000047731	Wbp1l	44.53	48.02	49.25	52.59	49.21	53.03	37.23	45.35	49.01	48.38	48.72	46.6
ENSMUSG00000047733	Tmem262	0	0	0	0	0	0	0.48	0	0	0	0	0.096
ENSMUSG00000047735	Samd9l	3.62	3.17	2.63	3.98	3.5	3.61	3.46	3.62	3.96	4.26	3.38	3.782
ENSMUSG00000047746	Fbxo40	12.89	17.71	16.93	14.42	17.5	13.4	10.2	14.25	15.41	16.1	15.89	13.872
ENSMUSG00000047747	Rnf150	5.13	5.77	5.02	6.55	4.33	5.38	5.49	4.52	4.39	4.92	5.36	4.94
ENSMUSG00000047749	Zc3hav1l	31.56	35.01	35.1	37.39	32.96	36.58	36.43	31.8	34.03	32.81	34.404	34.33
ENSMUSG00000047751	Utf1	0	0	0.08	0	0	0	0.08	0	0	0	0.016	0.016
ENSMUSG00000047757	Fancb	6.38	6.34	5.49	5.88	5.32	6.15	5.46	5.94	4.98	5.22	5.882	5.55
ENSMUSG00000047759	Hs3st3a1	1.58	1.15	1.44	1.58	1.31	1.38	1.79	1.33	1.09	1.3	1.412	1.378
ENSMUSG00000047766	Lrrc49	11.3	10.21	11.09	11.57	11.69	10.42	10.73	10.86	9.93	10.79	11.172	10.546
ENSMUSG00000047767	Atg16l2	11.1	13.44	12.45	14.27	13.27	9.05	6.95	11.1	14.1	14.81	12.906	11.202
ENSMUSG00000047773	4932411E22Rik	0.04	0	0.08	0	0	0.05	0	0	0.06	0	0.024	0.022
ENSMUSG00000047777	Phf13	16.67	24.39	22.97	22.33	21.08	23.62	13.77	21.35	22.09	21.71	21.488	20.508
ENSMUSG00000047786	Lix1	2.86	3.25	3.42	3.15	2.96	2.77	2.81	1.98	3.01	3.32	3.128	2.778
ENSMUSG00000047787	Flrt1	1.49	1.74	1.64	2.23	0.95	1.22	1.56	1.27	0.95	0.92	1.61	1.184
ENSMUSG00000047789	Slc38a9	2.61	3.1	3.03	3.02	3.16	3.18	2.61	2.66	3.01	3.22	2.984	2.936
ENSMUSG00000047793	Sned1	7.94	13.05	10.07	17.56	5.71	10.72	12.4	6.24	5.91	9.55	10.866	8.964
ENSMUSG00000047794	Olfr685	0	0	0	0	0	0	0	0	0	0	0	0
ENSMUSG00000047797	Gjb1	0.12	0	0	0	0	0	0	0	0	0	0.024	0
ENSMUSG00000047798	Cd300lf	0.32	0	0.18	0.22	0.03	0	0.02	0.18	0.04	0.18	0.15	0.084
ENSMUSG00000047799	Oog4	0	0	0	0	0	0	0	0	0	0	0	0
ENSMUSG00000047804	Akap10	13.95	17.05	16.11	18	18.94	17.68	11.44	15.42	16.69	15.72	16.81	15.39
ENSMUSG00000047807	9330154K18Rik	0	0	0	0	0	0	0	0	0	0	0	0
ENSMUSG00000047810	Ccdc88b	0.28	0.49	0.47	0.73	0.44	0.72	0.43	0.47	0.5	0.44	0.482	0.512
ENSMUSG00000047819	Tigd4	0.15	0.28	0.08	0.13	0.17	0.07	0	0	0.08	0.07	0.162	0.044
ENSMUSG00000047821	Trim16	3.99	4.3	3.98	4.53	4.55	5.79	3.27	4	4.56	4.93	4.27	4.51
ENSMUSG00000047822	Angptl8	0	0	0	0	0	0	0	0	0	0	0	0
ENSMUSG00000047824	Pygo2	21.3	38.04	37.78	39.31	32.36	43.12	17.37	33	36.29	34.87	33.758	32.93
ENSMUSG00000047828	A730018C14Rik	0	0	0	0	0	0	0.04	0	0	0	0	0.008
ENSMUSG00000047832	Cdca4	19.87	24.4	23.49	25.34	23.03	25.02	15.68	23.12	22.66	21.03	23.226	21.502
ENSMUSG00000047841	BC051628	0.08	0.3	0	0.1	0.1	0.22	0.08	0	0.32	0.08	0.116	0.14
ENSMUSG00000047842	Diras2	4.33	4.16	3.66	5.71	4.64	5.22	3.99	4.21	4.56	3.77	4.5	4.35
ENSMUSG00000047843	Bri3	83.57	97.46	102.92	92.35	105.86	102.15	56.75	98.82	106.78	103.84	96.432	93.668
ENSMUSG00000047844	Bex4	187.64	194.08	176.88	168.96	203.29	209.25	189.05	203.68	205.84	205.51	186.17	202.666
ENSMUSG00000047854	Stx19	0.13	0.06	0.16	0.08	0	0.04	0.06	0	0	0.03	0.086	0.026
ENSMUSG00000047861	Foxi1	0	0	0	0	0	0	0	0	0	0	0	0
ENSMUSG00000047866	Lonp2	32.61	36.83	39.24	37.09	39.51	41.04	28.63	37.3	38.25	37.16	37.056	36.476
ENSMUSG00000047867	Gimap6	34.2	26.38	30.21	26.98	30.18	29.6	25.21	25.83	27.57	29.28	29.59	27.498
ENSMUSG00000047868	Olfr770	0	0	0	0	0	0	0	0	0	0	0	0
ENSMUSG00000047875	Gpr157	3.88	3.52	4.33	4.34	4.76	4.18	2.86	3.26	4.02	3.96	4.166	3.656
ENSMUSG00000047878	A4galt	0.25	0.16	0.31	0.75	0.17	0.23	0.52	0.09	0.1	0.17	0.328	0.222
ENSMUSG00000047879	Usp14	74.56	81.15	80.37	85.84	84.28	86.14	68.72	84.26	81.74	87.31	81.24	81.634
ENSMUSG00000047880	Cxcr5	0.03	0	0.03	0.13	0	0	0	0	0	0	0.038	0
ENSMUSG00000047881	Rell1	11.59	11.51	10.78	12.26	9.78	12.09	9.44	10.07	10.55	13.03	11.184	11.036
ENSMUSG00000047884	Klk9	0	0	0	0	0	0	0	0.06	0	0	0	0.012
ENSMUSG00000047888	Tnrc6b	17.56	24.48	26	24.67	25.59	23.92	25.63	19.8	22.21	19.63	23.66	22.238
ENSMUSG00000047889	Serpinb6d	0	0	0	0	0	0	0	0	0	0	0	0
ENSMUSG00000047894	Ang2	0	0	0	0	0	0	0	0	0	0	0	0
ENSMUSG00000047897	Ripply2	0	0	0.62	0.38	0.6	0	0.41	0.62	0.33	0.97	0.32	0.466
ENSMUSG00000047898	Ccr4	0	0	0	0.04	0.04	0	0	0	0	0	0.016	0
ENSMUSG00000047904	Sstr2	0.12	0.17	0	0.31	0	0	0.18	0.18	0.14	0.09	0.12	0.118
ENSMUSG00000047905	Gm8566	2.99	3.04	0.85	1.36	0.72	3	2.45	2.8	2.71	2.94	1.792	2.78
ENSMUSG00000047907	Tshz2	15.6	13.87	15.2	20.09	12.64	15.85	18	12.5	12.21	12.52	15.48	14.216
ENSMUSG00000047909	Ankrd16	20.65	27.8	22.48	28.96	28.82	24.31	15.88	18.84	21.62	26.8	25.742	21.49
ENSMUSG00000047910	Pcdhb16	0.99	0.96	1.29	1.54	0.83	1.44	1.17	1.17	0.99	0.94	1.122	1.142
ENSMUSG00000047911	Npm2	0.74	0.69	0.67	0.94	0.85	0.51	0.57	0.19	0.45	0.36	0.778	0.416
ENSMUSG00000047921	Trappc9	9.82	13.79	14.51	13.65	14.03	13.51	7.25	12.5	12.52	12.48	13.16	11.652
ENSMUSG00000047935	Gm5607	0	0.03	0	0.04	0.03	0.02	0.02	0	0	0.03	0.02	0.014
ENSMUSG00000047938	4930483J18Rik	0.17	0	0	0	0	0	0	0.11	0	0.08	0.034	0.038
ENSMUSG00000047940	Stpg2	0.04	0.06	0	0.11	0	0.12	0.06	0.04	0	0.03	0.042	0.05
ENSMUSG00000047945	Marcksl1	316.96	342.55	331.52	376.49	308.3	342.35	291.91	300.4	307.47	293.03	335.164	307.032
ENSMUSG00000047953	Gp5	0.97	0.91	0.67	1.48	1.11	0.78	0.49	1.03	0.66	0.71	1.028	0.734
ENSMUSG00000047959	Kcna3	0.8	1.23	0.87	1.13	0.86	0.58	0.57	0.57	1.22	0.64	0.978	0.716
ENSMUSG00000047960	Olfr186	0	0	0	0	0	0	0	0	0	0	0	0
ENSMUSG00000047963	Stbd1	47.19	56.29	56.8	61.92	54.14	59.59	30.89	58.2	56.54	60.65	55.268	53.174
ENSMUSG00000047965	Rpl9-ps7	0.83	0	0.81	0	0	0	0.79	0	3.6	1.55	0.328	1.188
ENSMUSG00000047969	Olfr1093	0	0	0	0	0	0	0	0	0	0	0	0
ENSMUSG00000047976	Kcna1	0.15	0.53	0.18	0.49	0	0.21	0.35	0.24	0.16	0.11	0.27	0.214
ENSMUSG00000047977	Synb	0	0.08	0.09	0.06	0.06	0	0	0.02	0	0.15	0.058	0.034
ENSMUSG00000047980	9230110F15Rik	0	0	0	0	0	0	0	0	0	0	0	0
ENSMUSG00000047986	Palm3	1.58	1.62	1.45	2.33	1.8	2.23	2.2	1.88	1.47	1.62	1.756	1.88
ENSMUSG00000047988	4933428G20Rik	0	0.12	0	0	0	0	0	0.06	0.05	0.06	0.024	0.034
ENSMUSG00000047989	Ino80c	20.77	20.15	21.5	20.15	22.17	22.73	19.39	20.56	21.91	23.07	20.948	21.532
ENSMUSG00000047990	C2cd4a	0.07	0.38	0.07	0	0.18	0.18	0	0.14	0	0.07	0.14	0.078
ENSMUSG00000047992	Fam69c	0.82	1.46	1.48	2.03	0.92	1.36	0.49	1.47	1.4	1.17	1.342	1.178
ENSMUSG00000047995	Cypt4	0	0	0	0	0	0	0	0	0	0	0	0
ENSMUSG00000047996	Prrg1	8.9	8.92	8.73	9.38	8.47	8.51	9.76	8.48	7.93	8.18	8.88	8.572
ENSMUSG00000048000	Gigyf2	35.37	40.45	36.28	40.38	36.12	38.55	48.82	32.3	36.02	38.57	37.72	38.852
ENSMUSG00000048001	Hes5	0.07	0.13	0.07	0	0.41	0	0	0	0	0	0.136	0
ENSMUSG00000048003	Catsper4	0.12	0.29	0	0.38	0	0.08	0.06	0.06	0	0.29	0.158	0.098
ENSMUSG00000048004	Tmem196	2.02	2.29	1.25	1.79	0.91	2.47	1.25	1.74	1.59	1.48	1.652	1.706
ENSMUSG00000048007	Timm8a1	6.8	9.38	16.81	9.86	15.55	14.1	3.66	11.33	11.98	12.55	11.68	10.724
ENSMUSG00000048012	Zfp473	0.75	1.23	1.03	1.04	0.61	0.75	0.4	0.71	0.56	0.65	0.932	0.614
ENSMUSG00000048013	Krt35	0	0	0	0	0	0	0	0	0	0	0	0
ENSMUSG00000048015	Neurod4	0	0	0	0	0	0	0	0	0	0	0	0
ENSMUSG00000048022	Tmem229a	0.19	0.22	0.28	0.34	0.04	0.14	0.36	0.1	0.05	0.05	0.214	0.14
ENSMUSG00000048027	Rgmb	11.81	13.02	13.31	15.69	11.71	12.4	10.8	11.51	11.93	11.62	13.108	11.652
ENSMUSG00000048029	Eno4	0.07	0.17	0.25	0.31	0.32	0.22	0.05	0.28	0.2	0.04	0.224	0.158
ENSMUSG00000048031	Fcrl5	0	0	0	0	0	0	0	0	0	0	0	0
ENSMUSG00000048038	Ccdc187	0.33	0.73	0.4	0.62	0.26	0.53	0.43	0.65	0.3	0.25	0.468	0.432
ENSMUSG00000048039	Isg20l2	25.17	29.71	28.68	34.12	27.49	30	20.26	27.83	27.17	25.53	29.034	26.158
ENSMUSG00000048040	Arxes2	40.63	44.65	42.39	42.34	40.59	47.93	30.81	45.11	42.56	38.94	42.12	41.07
ENSMUSG00000048047	Zbtb33	16.73	16.76	16.35	18.11	16.67	17.08	18.01	15.47	15.28	16.48	16.924	16.464
ENSMUSG00000048058	Ldlrad3	22.79	15.72	17.1	20.68	15.95	19.76	21.41	14.25	17.15	14.97	18.448	17.508
ENSMUSG00000048062	Fpr-rs4	0	0	0	0	0	0	0	0	0	0	0	0
ENSMUSG00000048065	Cyb5r2	0.95	1.16	0.89	1.08	1.33	0.43	0.71	1.04	0.95	1.36	1.082	0.898
ENSMUSG00000048067	Olfr1349	0	0	0	0	0	0	0	0	0	0	0	0
ENSMUSG00000048070	Pirt	13.11	13.23	11.08	10.58	13.05	11.61	9.54	11.37	11.33	11.66	12.21	11.102
ENSMUSG00000048076	Arf1	317.2	373.59	387.93	385.02	375.3	413.24	237.8	371.5	390.7	377.78	367.808	358.204
ENSMUSG00000048077	H1fnt	0	0	0	0	0	0	0	0	0	0	0	0
ENSMUSG00000048078	Tenm4	7.09	12.38	14.52	15.17	7.29	11.49	13.85	9.53	7.24	7.48	11.29	9.918
ENSMUSG00000048080	Olfr731	0	0	0	0	0	0	0	0	0	0	0	0
ENSMUSG00000048087	Gm4737	52.02	36.18	41.81	34.25	32.69	38.78	42.98	30.53	35.31	30.71	39.39	35.662
ENSMUSG00000048096	Lmod1	2.28	2.6	2.21	3.78	2.33	2.59	3.93	1.98	1.89	1.53	2.64	2.384
ENSMUSG00000048100	Taf13	17.7	29.78	24.38	28.29	26.42	24.05	14.94	21.75	22.4	27.18	25.314	22.064
ENSMUSG00000048101	Olfr19	0	0	0	0	0	0	0	0	0	0	0	0
ENSMUSG00000048106	4632415L05Rik	9.36	11.17	10.29	10.82	8.87	10	8.39	8.32	10.05	10.6	10.102	9.472
ENSMUSG00000048108	Tmem72	0.12	0.03	0.04	0.02	0.01	0.01	0.02	0	0.01	0.12	0.044	0.032
ENSMUSG00000048109	Rbm15	13.85	19.49	17.53	18.56	19.22	19.04	13.53	16.37	18.12	17.07	17.73	16.826
ENSMUSG00000048118	Arid4a	20.17	18.55	14.72	16.11	14.98	15.86	23.66	15.7	15.53	15.49	16.906	17.248
ENSMUSG00000048120	Entpd1	15.57	13.28	15.03	16.1	14.73	23.91	15.19	20.36	18.01	19.51	14.942	19.396
ENSMUSG00000048126	Col6a3	14.51	35.13	35.94	47.44	24.76	30.44	32.76	22.58	21.53	25.24	31.556	26.51
ENSMUSG00000048138	Dmrt2	0.94	1.06	0.97	4.82	0.15	0.93	1.15	0.35	0.49	0.59	1.588	0.702
ENSMUSG00000048142	Nat8l	1.47	1.98	1.84	2.17	1.92	2.38	0.88	2.23	2.18	2.03	1.876	1.94
ENSMUSG00000048148	Nwd1	0.45	0.84	0.36	0.4	0.33	0.41	0.29	0.26	0.33	0.44	0.476	0.346
ENSMUSG00000048153	Olfr49	0	0	0	0	0	0	0	0	0	0	0	0
ENSMUSG00000048154	Kmt2d	14.1	25.81	29.62	25.33	37.81	24.79	22.11	20.57	26.04	20.08	26.534	22.718
ENSMUSG00000048155	H2bfm	0	0	0	0	0	0	0	0	0	0	0	0
ENSMUSG00000048163	Selplg	0.58	1.2	0.9	1.45	0.72	0.79	1.11	1.29	0.67	1.08	0.97	0.988
ENSMUSG00000048164	Gm7204	0.46	0.9	0.35	0.38	0.43	1.26	0.18	0.25	0.36	0.25	0.504	0.46
ENSMUSG00000048170	Mcmbp	34.76	44.33	48.82	50.45	39.52	53.57	31.42	43.59	41.12	45.73	43.576	43.086
ENSMUSG00000048173	Olfr1324	0	0	0	0	0	0	0	0	0	0	0	0
ENSMUSG00000048174	Tmem81	1.33	1.43	1.32	2.4	1.41	0.63	1.46	1.41	1.54	1.05	1.578	1.218
ENSMUSG00000048175	Asb8	40.92	44.35	49.22	47.76	51.19	50.21	32.9	41.95	49.58	46.12	46.688	44.152
ENSMUSG00000048185	Gm7075	0	0.6	0	0	0	0	0	0	0	0.32	0.12	0.064
ENSMUSG00000048186	Bend7	2.98	2.27	2.72	3.28	1.81	1.87	2.77	1.89	2.16	2.02	2.612	2.142
ENSMUSG00000048188	Gm8181	0	0	1.48	0.83	0	2.88	0.57	0.47	1.49	0.72	0.462	1.226
ENSMUSG00000048191	Muc6	0	0.02	0	0	0.01	0	0.02	0	0	0	0.006	0.004
ENSMUSG00000048197	Olfr1153	0	0	0	0	0	0	0	0	0	0	0	0
ENSMUSG00000048200	Cracr2b	4.6	14.48	11.89	6.27	11.28	9.03	5.87	6.26	10.4	12.67	9.704	8.846
ENSMUSG00000048206	Dnajb8	0	0	0	0	0	0	0	0	0	0	0	0
ENSMUSG00000048215	A630023P12Rik	0	0	0	0	0	0.21	0.16	0	0	0	0	0.074
ENSMUSG00000048216	Gpr85	4.96	4.7	4.63	3.42	3.86	4.38	4.41	4.33	4.29	4.05	4.314	4.292
ENSMUSG00000048217	Nags	0	0	0.05	0.07	0	0.07	0.05	0	0.04	0	0.024	0.032
ENSMUSG00000048218	Amigo2	3.18	4.01	3.51	4.04	2.98	3.96	2.88	2.81	3.92	3.79	3.544	3.472
ENSMUSG00000048222	Mfap1b	35.49	36.5	34.87	39.48	33.83	36.62	33.87	36.1	34.96	36.48	36.034	35.606
ENSMUSG00000048226	Olfr1212	0	0	0	0	0	0	0	0	0	0	0	0
ENSMUSG00000048230	Fbxo43	0	0	0	0.03	0	0	0.04	0	0	0	0.006	0.008
ENSMUSG00000048231	H2-M10.4	0	0	0	0	0	0	0	0	0	0	0	0
ENSMUSG00000048232	Fbxo10	15.52	19.27	18.63	21.18	20.08	18.22	13.32	15.41	17.42	17.03	18.936	16.28
ENSMUSG00000048234	Rnf149	20.91	25.5	29.7	26.28	26.76	27.13	18.06	22.02	22.17	21.5	25.83	22.176
ENSMUSG00000048236	Ovch2	0	0	0	0	0	0	0	0	0	0	0	0
ENSMUSG00000048240	Gng7	0.96	1.61	1.56	1.85	0.86	2.08	0.87	1.75	1.04	1.56	1.368	1.46
ENSMUSG00000048249	Crebrf	12.43	9.48	7.4	10.45	12.3	8.07	7.44	8.78	7.76	11.04	10.412	8.618
ENSMUSG00000048251	Bcl11b	2.95	2.59	3.07	3.11	3.04	3.2	2.99	2.83	3.04	2.66	2.952	2.944
ENSMUSG00000048261	Gm4879	0.08	0	0	0.11	0	0	0	0	0	0.08	0.038	0.016
ENSMUSG00000048264	Dip2c	13.38	14.93	16.35	16.46	17.72	15.77	11.9	14.18	15.2	15.51	15.768	14.512
ENSMUSG00000048271	Rbm33	23.25	23.37	24.1	26.31	26.41	22.18	20.7	20.78	24.96	23.12	24.688	22.348
ENSMUSG00000048277	Syngr2	38.73	38.69	40.32	39.19	39.06	42.37	32.11	33.2	40.21	38.07	39.198	37.192
ENSMUSG00000048279	Sacs	11.25	13.42	13	12.96	17.01	12.92	14.62	12.57	13.36	12.19	13.528	13.132
ENSMUSG00000048280	Zfp738	10.45	8.5	9.69	10.62	9.4	8.23	8.53	8.81	8.14	8.74	9.732	8.49
ENSMUSG00000048281	Dleu7	1.09	0.51	0.77	1.04	0.9	1.6	0.35	0.83	1	0.93	0.862	0.942
ENSMUSG00000048284	Tas2r126	0	0	0	0	0	0	0	0	0	0	0	0
ENSMUSG00000048285	Frmd6	22.54	28.11	26.56	30.67	28.07	28.99	18.46	26.84	28.72	27.51	27.19	26.104
ENSMUSG00000048292	Olfr1417	0	0	0	0	0	0	0	0	0	0	0	0
ENSMUSG00000048294	Krtap4-13	0	0	0	0	0	0	0	0	0	0	0	0
ENSMUSG00000048299	Olfr148	0	0	0	0	0	0	0	0	0	0	0	0
ENSMUSG00000048304	Slitrk3	0.53	0.77	0.6	0.71	0.51	0.65	0.62	0.75	0.52	0.48	0.624	0.604
ENSMUSG00000048307	Ankrd46	36.6	47.52	46.62	45.02	40.64	48.39	27.52	41.47	45.45	42.65	43.28	41.096
ENSMUSG00000048310	Pskh1	22.9	25.47	27.62	25.15	22.03	24.51	19.71	21.89	23.11	21.39	24.634	22.122
ENSMUSG00000048312	Gm4884	0	0	0	0	0	0	0	0	0	0	0	0
ENSMUSG00000048316	Gm9823	0.34	0	0	0	0	0	0	0	0	0.33	0.068	0.066
ENSMUSG00000048327	Ckap2l	58.15	46.89	49.47	47.77	49.06	52.03	67.78	44.41	50.14	45.53	50.268	51.978
ENSMUSG00000048329	Mfsd6l	0.09	0	0	0.11	0.06	0	0.04	0.18	0	0	0.052	0.044
ENSMUSG00000048330	Ric3	0.95	0.85	1.07	1.9	1.13	1.4	0.95	1.27	0.9	1.09	1.18	1.122
ENSMUSG00000048332	Lhfp	66.72	68.01	67.98	71.17	61.28	70.34	63.66	64.15	60.61	75.43	67.032	66.838
ENSMUSG00000048334	Gm8258	0	0.19	0.14	0	0	0.16	0	0	0	0.11	0.066	0.054
ENSMUSG00000048337	Npy4r	0.05	0.05	0.12	0.18	0.13	0.2	0.02	0.12	0.22	0.07	0.106	0.126
ENSMUSG00000048347	Pcdhb18	1.1	1.06	1.07	1.22	0.77	1.04	1.73	0.9	1.01	0.89	1.044	1.114
ENSMUSG00000048349	Pou4f1	0.12	0	0.26	0.3	0	0.33	0.18	0.24	0.1	0.35	0.136	0.24
ENSMUSG00000048351	Coa7	22.12	20.83	22.09	20.89	19.93	23.65	25.9	25.07	27.51	25.19	21.172	25.464
ENSMUSG00000048355	Arxes1	17.89	23.55	21	16.75	19.87	20.41	15.87	19.15	18.6	18.25	19.812	18.456
ENSMUSG00000048356	Olfr1496	0	0	0	0	0	0	0	0	0	0	0	0
ENSMUSG00000048368	Omd	0.17	0	0.12	0.22	0.08	0	0.3	0.06	0.19	0.06	0.118	0.122
ENSMUSG00000048371	Pdp2	5.77	6.36	6.91	7.26	5.91	6.34	4.7	5.86	5.97	6.03	6.442	5.78
ENSMUSG00000048373	Fgfbp1	0.16	0.29	0.24	0.3	0.1	0.22	0	0	0	0	0.218	0.044
ENSMUSG00000048376	F2r	116.35	110.35	111.75	110.93	114	121.54	103.31	110.45	111.86	111.6	112.676	111.752
ENSMUSG00000048377	Foxi2	0	0	0	0	0	0	0	0	0.03	0	0	0.006
ENSMUSG00000048378	Olfr1394	0	0	0	0	0	0	0	0	0	0	0	0
ENSMUSG00000048379	Socs4	15.09	17.94	17.55	20.11	18.6	17.24	14.68	16.4	17.94	18.14	17.858	16.88
ENSMUSG00000048385	Scrt1	0.04	0.05	0.03	0.11	0	0.03	0	0.03	0	0.04	0.046	0.02
ENSMUSG00000048387	Osr1	28.25	31.51	29.2	42.84	11.17	26.75	47.79	20.62	11.77	17.55	28.594	24.896
ENSMUSG00000048388	Fam171b	4.12	6.46	4.79	5.53	2.7	4.47	4.56	3.45	2.76	3.35	4.72	3.718
ENSMUSG00000048391	Olfr843	0	0	0	0	0	0	0	0	0	0	0	0
ENSMUSG00000048398	Gm5065	0	0	0	0	0	0	0	0	0	0	0	0
ENSMUSG00000048399	Tprg	0	0.16	0.09	0.21	0	0	0	0	0	0	0.092	0
ENSMUSG00000048400	Prss54	0	0	0.08	0	0	0	0	0	0	0	0.016	0
ENSMUSG00000048402	Gli2	8.27	5.73	6.03	8.63	4.55	6.68	17.12	4.31	4.16	4.38	6.642	7.33
ENSMUSG00000048406	B330016D10Rik	1.37	2.56	2.28	2.13	2.08	2.25	1.18	2.68	1.33	2	2.084	1.888
ENSMUSG00000048410	Zfp407	7.23	8.34	8.91	9.72	8.14	9.7	7.45	7.23	8.32	7.81	8.468	8.102
ENSMUSG00000048411	Gm597	0	0	0	0	0	0	0	0	0	0	0	0
ENSMUSG00000048416	Mlf1	104.56	124.34	119.57	113.83	129.6	114.49	67.25	112.54	121.82	144.43	118.38	112.106
ENSMUSG00000048424	Ranbp3l	0.32	0.76	0.45	0.52	1.07	0.16	0.42	0.15	0.99	0.17	0.624	0.378
ENSMUSG00000048425	Olfr686	0	0	0	0	0	0	0	0	0	0	0	0
ENSMUSG00000048429	1810026J23Rik	23.17	30	30.97	32.68	30.16	31.85	18.19	29.04	29.18	27.91	29.396	27.234
ENSMUSG00000048439	Nupl2	6.95	5.88	7.01	8.23	8.62	7.08	7.33	6.72	7.74	7.2	7.338	7.214
ENSMUSG00000048440	Cyp4f16	11.79	10.58	14.66	13.51	15.17	15.41	7.48	15.23	15.85	15.1	13.142	13.814
ENSMUSG00000048442	Smim5	3.66	6.52	6.05	5.9	8	6.13	2.45	7.02	6.89	5.8	6.026	5.658
ENSMUSG00000048445	Ccdc57	4.25	3.46	3.04	2.96	3.09	3.78	3.66	2.35	2.56	3.6	3.36	3.19
ENSMUSG00000048450	Msx1	4.28	5.69	4.19	4.33	4.54	4.51	1.98	4.28	5.11	3.55	4.606	3.886
ENSMUSG00000048455	Sprr1b	0	0	0	0	0	0	0	0	0	0	0	0
ENSMUSG00000048456	Olfr1448	0	0	0	0	0	0	0	0	0	0	0	0
ENSMUSG00000048458	Fam212b	5.2	6.25	6.41	6.17	5.84	6.77	4.73	5.7	5.65	6.1	5.974	5.79
ENSMUSG00000048469	Olfr564	0	0	0	0	0	0	0	0	0	0	0	0
ENSMUSG00000048473	Sult6b2	0.04	0	0.08	0.08	0	0.08	0.13	0.06	0.1	0.06	0.04	0.086
ENSMUSG00000048478	Spata33	3.02	2.81	2.09	3.37	2.24	3.4	2.25	3.59	3.01	2.57	2.706	2.964
ENSMUSG00000048480	Cxcr1	0	0	0	0	0	0	0	0.08	0	0	0	0.016
ENSMUSG00000048481	Mypop	2.23	1.91	2.88	2.48	2.11	3.41	2	1.46	2.06	1.78	2.322	2.142
ENSMUSG00000048482	Bdnf	1.01	1.03	1.14	1.82	0.68	1.56	0.82	0.89	0.77	0.62	1.136	0.932
ENSMUSG00000048483	Zdhhc22	0	0	0	0	0	0	0	0	0	0	0	0
ENSMUSG00000048484	Gm7461	0.11	0	0	0.14	0	0.16	0	0.12	0	0.11	0.05	0.078
ENSMUSG00000048485	Zbtb8b	3.39	3.92	5.35	4.79	4.64	4.88	3.8	4.89	4.46	5.46	4.418	4.698
ENSMUSG00000048486	Fitm2	9.92	12.01	11.61	11.54	12.07	12	6.74	10.97	12.11	12.23	11.43	10.81
ENSMUSG00000048489	8430408G22Rik	3.62	2.79	3.51	5.41	5.7	4.66	2.77	2.81	3.35	3.57	4.206	3.432
ENSMUSG00000048490	Nrip1	12.24	13.34	13.64	15.93	13.22	18.55	20.86	16.81	15.99	15.62	13.674	17.566
ENSMUSG00000048495	Tyw5	11.56	15.91	19.41	18.99	13.75	19.7	7.5	15.07	14.62	16.66	15.924	14.71
ENSMUSG00000048497	Mmgt2	28.5	27.54	27.49	26.24	24.03	23.37	25.63	26.47	29.67	28.36	26.76	26.7
ENSMUSG00000048498	Cd300e	0.08	0	0.04	0	0	0	0.09	0.04	0.03	0	0.024	0.032
ENSMUSG00000048500	Defb15	0	0	0	0	0	0	0	0	0	0	0	0
ENSMUSG00000048501	Olfr938	0	0	0	0	0	0	0	0	0	0	0	0
ENSMUSG00000048502	Duxbl1	1.92	4.22	2.56	1.02	1.73	6.52	0.71	2.63	6.14	2.19	2.29	3.638
ENSMUSG00000048503	Tmem136	10.82	12.29	12.14	11.82	12.46	11.4	10.06	11.14	11.34	12.45	11.906	11.278
ENSMUSG00000048516	Adam26a	0	0	0	0	0	0	0	0	0	0	0	0
ENSMUSG00000048520	Fbxl13	0.21	0.08	0.14	0.18	0.16	0.06	0.11	0.07	0.06	0.08	0.154	0.076
ENSMUSG00000048521	Cxcr6	0	0.26	0	0.12	0	0.06	0.1	0	0.08	0	0.076	0.048
ENSMUSG00000048528	Nkx1-2	0.03	0.05	0.03	0	0.04	0.07	0	0.11	0.02	0.03	0.03	0.046
ENSMUSG00000048534	Amica1	0.22	0.13	0	0.32	0.19	0.1	0.15	0.11	0.18	0.14	0.172	0.136
ENSMUSG00000048537	Phldb1	37.17	48.08	42.15	43.19	42.74	41.2	25.31	38.11	39.84	45.45	42.666	37.982
ENSMUSG00000048538	Gm9826	0	0	0.16	0.19	0	0	0	0.25	0	0	0.07	0.05
ENSMUSG00000048540	Nhlh2	0	0.12	0.03	0.08	0.04	0.14	0.1	0.1	0.07	0.1	0.054	0.102
ENSMUSG00000048544	5930422O12Rik	0.11	0.21	0.58	0.57	0.15	0.15	1.14	0.23	0.18	0.33	0.324	0.406
ENSMUSG00000048546	Tob2	10.44	12.25	12.61	13.21	11.41	12.67	10.69	10.16	10.75	10.63	11.984	10.98
ENSMUSG00000048550	Thnsl1	4.25	6.17	5.2	6.07	5.57	6.71	5.19	6.3	6	7.42	5.452	6.324
ENSMUSG00000048559	4930555K19Rik	0	0	0	0	0	0	0	0	0	0	0	0
ENSMUSG00000048562	Sp8	0	0	0	0	0	0	0.02	0	0	0	0	0.004
ENSMUSG00000048572	Tmem252	0.25	0.27	0.3	0.14	0.33	0.3	0.4	0.37	0.26	0.28	0.258	0.322
ENSMUSG00000048573	Cypt3	0	0	0	0	0	0	0	0	0	0	0	0
ENSMUSG00000048574	Gm5593	0.2	0.52	0.35	0	1.2	0	0.41	0.43	0.42	0.7	0.454	0.392
ENSMUSG00000048578	Mlec	113.19	145.75	171.06	174.87	155.82	167.6	104.68	146.28	171.81	153.8	152.138	148.834
ENSMUSG00000048581	E130311K13Rik	3.88	4.44	4	5.24	3.74	6.28	4.45	4	4.1	4.85	4.26	4.736
ENSMUSG00000048582	Gja3	5.28	3.8	6.12	4.49	5.96	4.56	4.09	3.85	5.5	4.7	5.13	4.54
ENSMUSG00000048583	Igf2	3558.25	3188.21	3198.04	3043.38	3088.19	3485.07	4123.47	3115.29	3270.67	3119.35	3215.21	3422.77
ENSMUSG00000048592	Gm5946	0	0	0	0	0	0.14	0	0.1	0	0	0	0.048
ENSMUSG00000048600	Gm5763	2.15	0.64	0.29	0.41	0.45	1.49	1.34	0	0	0.59	0.788	0.684
ENSMUSG00000048602	Morc2b	0	0	0	0.03	0	0	0	0	0	0.05	0.006	0.01
ENSMUSG00000048603	Gm9828	0.91	1.21	0.73	0.97	1.16	1.16	0.98	1.39	0.98	1.21	0.996	1.144
ENSMUSG00000048612	Myof	7.19	9.49	9.01	12.35	8.81	10.54	8.38	7.94	6.88	7.4	9.37	8.228
ENSMUSG00000048616	Nog	2.22	1.48	2.4	3.15	1.6	2.62	1.51	1.94	1.55	1.18	2.17	1.76
ENSMUSG00000048617	Rtbdn	0	0.14	0	0	0	0	0	0.08	0	0	0.028	0.016
ENSMUSG00000048620	Olfr1336	0	0	0	0	0	0	0	0	0	0	0	0
ENSMUSG00000048621	Gm6377	0.03	0.06	0.07	0.12	0.17	0.13	0.06	0.06	0.42	0.15	0.09	0.164
ENSMUSG00000048626	Klf17	0.04	0	0.04	0	0	0	0	0	0	0.04	0.016	0.008
ENSMUSG00000048628	4930542C16Rik	0	0	0	0	0	0	0	0	0	0	0	0
ENSMUSG00000048636	A730049H05Rik	3.2	1.83	3.32	2.64	3.26	4.11	2.78	3.53	3.75	4.72	2.85	3.778
ENSMUSG00000048643	Krtap19-9a	0	0	0	0	0	0	0	0	0	0	0	0
ENSMUSG00000048644	Ctxn1	41.89	36.59	33.66	39.68	29.8	31.83	46.04	24.87	29.35	25.17	36.324	31.452
ENSMUSG00000048647	Exd1	0.08	0.16	0.19	0.06	0.11	0.14	0.07	0.38	0.34	0.11	0.12	0.208
ENSMUSG00000048652	Samd13	1.53	1.33	1.68	0.87	1.17	1.44	0.71	1.21	1.77	1.52	1.316	1.33
ENSMUSG00000048655	Ccdc169	0.09	0.39	0.21	0.04	0.27	0.04	0.26	0.09	0.21	0.09	0.2	0.138
ENSMUSG00000048661	Lemd3	9.61	14.27	12.62	13.23	13.34	13.67	8.35	12.35	12.33	11.89	12.614	11.718
ENSMUSG00000048668	Rhno1	42.92	48.5	47.04	51.96	45.33	52.91	40.1	40.66	46.03	45.36	47.15	45.012
ENSMUSG00000048677	Tpcn2	5.43	8.95	6.69	7	6.52	7.52	4.63	5.48	7.78	7.64	6.918	6.61
ENSMUSG00000048686	Hmgb4	0	0	0	0	0	0	0	0	0	0	0	0
ENSMUSG00000048693	Olfr435	0	0	0	0	0	0	0	0	0	0	0	0
ENSMUSG00000048696	Mex3d	18.01	20.36	18.99	21.79	18.78	18	16.36	16.84	19.13	17.43	19.586	17.552
ENSMUSG00000048697	Vmn1r26	0	0	0	0	0	0	0	0	0	0	0	0
ENSMUSG00000048699	Krt90	0	0.07	0.04	0	0.05	0	0	0.07	0.03	0.03	0.032	0.026
ENSMUSG00000048701	Ccdc6	41.73	40.16	38.43	41.84	39.97	40.1	38.17	39.64	38	39.19	40.426	39.02
ENSMUSG00000048703	Speer4b	0	0	0	0	0	0.07	0	0	0	0	0	0.014
ENSMUSG00000048706	Lurap1l	0.89	1.55	1.39	1.67	0.79	1.14	0.76	1.02	0.91	0.98	1.258	0.962
ENSMUSG00000048707	Tprn	2.8	2.24	3.62	2.56	4.3	3.86	1.48	2.61	3.03	2.69	3.104	2.734
ENSMUSG00000048709	Gm8666	0	0	0	0.58	0	1.23	0	0.91	0.73	1.32	0.116	0.838
ENSMUSG00000048720	Tbc1d12	5.61	6.23	5.88	6.12	6.1	6.87	4.44	5.87	5.93	6.7	5.988	5.962
ENSMUSG00000048721	Fndc9	0	0.14	0.04	0.05	0.1	0	0.08	0	0.03	0.11	0.066	0.044
ENSMUSG00000048728	Zfp454	3.11	2.47	3.12	3.75	2.4	3.22	3.67	2.6	2.89	3.24	2.97	3.124
ENSMUSG00000048731	Ggnbp1	7.05	11.56	9.37	9.35	10.76	9.11	3.64	8.19	13.8	9.99	9.618	8.946
ENSMUSG00000048732	Klhl11	8.49	12.01	10.64	11.28	9.28	11.75	6.9	9.49	9.55	10.37	10.34	9.612
ENSMUSG00000048745	Olfr820	0	0	0	0	0	0	0	0	0	0	0	0
ENSMUSG00000048747	E130114P18Rik	1.27	0.68	0.47	0.58	0.12	0.7	1.76	0.74	0.44	0.18	0.624	0.764
ENSMUSG00000048752	Prss50	0	0	0	0	0	0	0	0	0	0	0	0
ENSMUSG00000048755	Mcat	9.46	15.85	16.15	18.62	17.84	15.69	7.21	16.33	16.63	15.74	15.584	14.32
ENSMUSG00000048756	Foxo3	16.66	22.97	22	22.78	20.38	21.4	16.54	19.13	20.2	18.74	20.958	19.202
ENSMUSG00000048758	Rpl29	676.45	710.85	696.81	731.61	667.17	743.07	609.45	682.17	707.59	682.77	696.578	685.01
ENSMUSG00000048763	Hoxb3	5.44	6.37	5.24	11.76	1.35	5.63	8.64	3.52	2.04	3.44	6.032	4.654
ENSMUSG00000048764	Tmprss11f	0	0	0	0.03	0	0	0.02	0	0	0	0.006	0.004
ENSMUSG00000048766	Skint10	0	0	0	0	0	0	0	0	0	0	0	0
ENSMUSG00000048772	Tmem53	5.21	9.34	7.11	7.38	8.46	8.49	5.32	7.46	5.72	6.27	7.5	6.652
ENSMUSG00000048775	Serpinb13	0	0	0	0	0	0	0	0	0	0	0	0
ENSMUSG00000048776	Pthlh	1.85	1.86	2.35	1.62	2.05	2.35	2.46	2.17	1.91	1.87	1.946	2.152
ENSMUSG00000048779	P2ry6	2.81	2.31	2.35	2.38	2.11	3.28	2.43	2.28	2.17	1.61	2.392	2.354
ENSMUSG00000048782	Insc	2.96	2.56	2.41	3.14	1.98	2.29	1.83	1.75	2.07	2.81	2.61	2.15
ENSMUSG00000048787	Dcun1d3	10.21	13.79	9.65	9.57	9.21	10.58	10.26	8.88	10.9	13.22	10.486	10.768
ENSMUSG00000048794	Cfap100	0.1	0	0.03	0	0	0	0.05	0	0.24	0.39	0.026	0.136
ENSMUSG00000048796	Cyb561d1	2.53	3.16	3.32	3.03	3.6	3.98	1.39	2.46	3.91	3.54	3.128	3.056
ENSMUSG00000048799	Cep120	23.6	27.67	26.45	28.62	26.93	26.7	23.18	24.52	27.63	25.86	26.654	25.578
ENSMUSG00000048806	Ifnb1	0	0	0	0	0	0	0	0	0	0	0	0
ENSMUSG00000048807	Slc35e4	1.89	2.47	2.58	2.4	2.64	3.52	1.35	2.63	3.07	3.58	2.396	2.83
ENSMUSG00000048810	Olfr202	0	0	0	0	0	0	0	0	0	0	0	0
ENSMUSG00000048814	Lonrf2	3.08	2.88	3.83	3.69	3.35	3.35	3.77	3.09	2.74	2.97	3.366	3.184
ENSMUSG00000048824	Gm568	0	0	0	0	0	0	0	0	0	0	0	0
ENSMUSG00000048826	Dact2	3.57	5.33	5.89	7.86	5.19	5.78	2.34	4.92	4.6	4.06	5.568	4.34
ENSMUSG00000048827	Pkd1l3	0.08	0.1	0.26	0.21	0.58	0.19	0.05	0.28	0.04	0.07	0.246	0.126
ENSMUSG00000048830	2310057N15Rik	0	0	0	0	0	0	0	0	0	0	0	0
ENSMUSG00000048832	Vps37c	14.4	16.42	16.7	16.88	15.59	16.12	11.81	14.22	15.52	14.23	15.998	14.38
ENSMUSG00000048833	Slc39a9	19.87	21.8	21.59	23.14	20.58	24.37	17.47	20.1	19.98	20.46	21.396	20.476
ENSMUSG00000048834	Vstm2a	0.18	0.33	0.46	1.73	0	0.81	0.81	0.16	0.11	0.31	0.54	0.44
ENSMUSG00000048852	Gm12185	0	0.03	0	0.02	0	0	0.04	0	0.02	0	0.01	0.012
ENSMUSG00000048856	Slc25a47	1.65	1.7	2.53	1.66	1.72	2.12	1.16	1.04	0.93	2	1.852	1.45
ENSMUSG00000048865	Arhgap30	0.97	1.12	1.1	2.43	1.09	1.1	0.65	0.75	0.75	1.04	1.342	0.858
ENSMUSG00000048874	Phf3	49.81	45.24	54.6	51.95	50.98	49.94	62.1	48.55	47.57	45.52	50.516	50.736
ENSMUSG00000048875	Hdhd1a	0	0	0	0	0	0	0	0	0	0	0	0
ENSMUSG00000048878	Hexim1	14.54	22.75	19.73	20.15	17.81	19.62	13.4	19.92	18.22	17.79	18.996	17.79
ENSMUSG00000048895	Cdk5r1	0.77	1.25	1.51	1.91	0.96	1.33	1.18	1.19	0.94	0.84	1.28	1.096
ENSMUSG00000048897	Zfp710	9.71	11.93	12.83	13	13.68	12.68	10.52	11.21	12.59	10.03	12.23	11.406
ENSMUSG00000048899	Rimkla	5.32	5.01	6.28	4.69	5.52	5.57	4.43	4.86	5.97	5.51	5.364	5.268
ENSMUSG00000048904	Neurog1	0	0	0	0	0	0	0.06	0	0	0	0	0.012
ENSMUSG00000048905	4930539E08Rik	0.15	0.14	0.04	0.26	0.05	0.05	0.06	0.14	0.06	0.15	0.128	0.092
ENSMUSG00000048911	Rnf24	4.21	4.23	4.15	5.63	3.51	4.53	5.86	3.64	3.68	4.09	4.346	4.36
ENSMUSG00000048915	Efna5	28	27.79	31.29	33.93	28.28	31.62	28.69	30.95	30.66	28.84	29.858	30.152
ENSMUSG00000048916	Gm5540	0.28	0.61	0.4	0.46	0.23	0.39	0.09	0.54	0.08	0.26	0.396	0.272
ENSMUSG00000048919	Olfr223	0	0	0	0	0	0	0	0	0	0	0	0
ENSMUSG00000048920	Fkrp	22.95	25.81	25.89	25.51	26.77	25.78	18.9	24.72	27.18	26.57	25.386	24.63
ENSMUSG00000048921	Zfp689	3.06	4.05	4.08	3.64	4.36	4.22	2.1	3.77	3.45	3.37	3.838	3.382
ENSMUSG00000048922	Cdca2	24.83	28.38	27.33	30.99	26.8	24.47	22.7	25.65	27.16	23.59	27.666	24.714
ENSMUSG00000048924	Ccdc125	3.25	3.23	2.49	3.18	3.64	3.45	2.53	3.02	3.52	2.76	3.158	3.056
ENSMUSG00000048930	Tada3	26.93	30.52	28.81	29.21	28.73	30.4	22.54	24.01	29.86	27.76	28.84	26.914
ENSMUSG00000048933	Olfr722	0	0	0	0	0	0	0	0	0	0	0	0
ENSMUSG00000048938	Nr1h5	0	0.25	0.07	0	0	0.19	0	0.03	0.15	0.15	0.064	0.104
ENSMUSG00000048939	Atp13a5	0	0	0	0.03	0	0	0	0	0	0.02	0.006	0.004
ENSMUSG00000048949	Gm6206	4.12	8.35	4.4	7.68	7.23	6.21	3.08	4.68	5.9	6.95	6.356	5.364
ENSMUSG00000048960	Prex2	6.26	7.39	6.93	6.68	6.43	6.91	5.38	5.69	5.65	7.37	6.738	6.2
ENSMUSG00000048965	Mrgpre	2.3	2.43	2.76	2.36	2.11	2.56	1.97	2.56	2.27	2.54	2.392	2.38
ENSMUSG00000048967	Yjefn3	1.52	2.01	2.35	1.7	1.41	1.11	1.16	1.78	1.31	0.65	1.798	1.202
ENSMUSG00000048970	C1galt1c1	18.61	19.1	23.87	22.66	19.42	21.45	15.07	19.32	21.34	21.25	20.732	19.686
ENSMUSG00000048978	Nrsn1	0.14	0.75	0.41	0.72	0.06	0.27	0.34	0.29	0	0.28	0.416	0.236
ENSMUSG00000048981	Krt31	0	0	0	0.07	0	0.08	0	0	0	0	0.014	0.016
ENSMUSG00000048982	Gphb5	0	0	0	0	0	0	0	0	0	0.05	0	0.01
ENSMUSG00000048988	Elfn1	0.43	0.21	0.12	0.55	0.12	0.72	0.42	0.14	0.07	0.09	0.286	0.288
ENSMUSG00000048992	Prss32	0	0	0	0	0	0	0.1	0	0	0	0	0.02
ENSMUSG00000048994	4930557A04Rik	0	0	0	0	0	0	0.18	0	0	0	0	0.036
ENSMUSG00000048996	Olfr1366	0	0	0	0	0	0	0	0	0	0	0	0
ENSMUSG00000048997	Atxn7l2	8.68	8.67	10.05	11.45	10.51	11.49	7.45	9.08	8.78	12.28	9.872	9.816
ENSMUSG00000049001	Ndnf	5.86	3.89	4.11	4.8	3.48	3.13	6.76	3.27	3.85	3.32	4.428	4.066
ENSMUSG00000049008	BB014433	0	0	0	0	0	0	0	0	0	0	0	0
ENSMUSG00000049010	Olfr982	0	0	0	0	0	0	0	0	0	0	0	0
ENSMUSG00000049011	Olfr729	0	0	0	0	0	0	0	0	0	0	0	0
ENSMUSG00000049013	Prss48	0	0	0	0	0	0	0	0	0	0	0	0
ENSMUSG00000049015	Olfr1467	0	0	0	0	0	0	0	0	0	0	0	0
ENSMUSG00000049018	Olfr368	0	0	0	0	0	0	0	0	0	0	0	0
ENSMUSG00000049028	Olfr873	0	0	0	0	0	0	0	0	0	0	0	0
ENSMUSG00000049036	Tmem121	1.14	1.07	1.53	1.66	0.53	1.02	0.47	0.93	0.93	0.78	1.186	0.826
ENSMUSG00000049037	Clec4a1	0.69	1.08	0.78	1.54	0.61	1.03	1	0.35	0.42	1.07	0.94	0.774
ENSMUSG00000049038	Mterf2	8.15	7.3	6.71	7.13	7.48	7.44	5.28	7.27	7.83	9.74	7.354	7.512
ENSMUSG00000049041	Olfr398	0	0	0	0	0	0	0	0	0	0	0	0
ENSMUSG00000049044	Rapgef4	2.73	2.36	3.13	3.66	2.57	2.31	2.04	2.7	3.83	2.75	2.89	2.726
ENSMUSG00000049047	Armcx3	72.94	82.86	81.05	85.68	82.79	85.36	59.12	83.4	87.62	89.55	81.064	81.01
ENSMUSG00000049052	Olfr812	0	0	0	0	0	0	0	0	0	0	0	0
ENSMUSG00000049057	Olfr1257	0	0	0	0	0	0	0	0	0	0	0	0
ENSMUSG00000049062	Gm9244	0	0	0	0	0	0	0	0	0	0	0	0
ENSMUSG00000049073	Olfr985	0	0	0	0	0	0	0	0	0	0	0	0
ENSMUSG00000049076	Acap2	16.97	19.21	19.61	22.18	19.57	20.07	17.08	18.95	19.24	19.64	19.508	18.996
ENSMUSG00000049086	Bmyc	16.95	19.56	18.3	17.44	17.48	21.16	17.61	14.51	17.22	15.8	17.946	17.26
ENSMUSG00000049090	Zadh2	36.48	42.26	43.35	44.73	48.39	48.79	29.9	42.38	46.74	48.19	43.042	43.2
ENSMUSG00000049091	Sephs2	32.68	37.31	37.9	40.83	37.87	39.38	24.83	35.44	36.28	37.68	37.318	34.722
ENSMUSG00000049092	Gpr137c	8.46	8.95	7.76	7.14	8.75	8.89	7.87	7.58	8.18	8.26	8.212	8.156
ENSMUSG00000049093	Il23r	0.04	0.07	0	0	0	0.05	0	0	0	0	0.022	0.01
ENSMUSG00000049094	Olfr367-ps	0	0	0	0	0	0	0	0	0	0	0	0
ENSMUSG00000049097	Ankrd34a	5.83	4.6	6.06	4.85	5.88	4.8	4.46	4.84	4.93	4.56	5.444	4.718
ENSMUSG00000049098	Olfr147	0	0	0	0	0	0	0	0	0	0	0	0
ENSMUSG00000049100	Pcdh10	2.07	1.35	2.15	3.1	1.04	2.29	1.39	1.16	0.55	0.88	1.942	1.254
ENSMUSG00000049103	Ccr2	0.59	0.53	0.77	1.4	0.36	0.48	0.36	0.46	0.47	0.64	0.73	0.482
ENSMUSG00000049106	Dcaf5	18.66	22.14	23.35	22.16	21	22.34	16.22	20.04	22.05	20.37	21.462	20.204
ENSMUSG00000049107	Ntf3	4.54	3.85	6.09	4.26	5.15	5.63	4.3	4.29	4.63	5.61	4.778	4.892
ENSMUSG00000049109	Themis	0	0	0	0.26	0	0	0.02	0	0	0	0.052	0.004
ENSMUSG00000049112	Oxtr	0.23	0.44	0.61	0.45	0.12	0.16	0.41	0.08	0.06	0.04	0.37	0.15
ENSMUSG00000049115	Agtr1a	7.53	6.29	6.5	6.33	6.2	6.72	7.09	5.09	6.62	7.1	6.57	6.524
ENSMUSG00000049119	Fam110b	8.73	14.2	13.48	13.5	11.04	14.91	6.8	8.38	9.94	11.72	12.19	10.35
ENSMUSG00000049122	Frmd3	0.32	0.38	0.33	0.37	0.25	0.32	0.29	0.29	0.17	0.39	0.33	0.292
ENSMUSG00000049123	Catsperg2	0	0	0	0	0	0	0	0	0	0	0	0
ENSMUSG00000049124	Gm8186	56.83	78.81	86.28	80.45	69.57	71.56	39.44	103.87	92.08	94.14	74.388	80.218
ENSMUSG00000049128	Ivl	0	0	0	0.06	0	0.06	0	0	0	0	0.012	0.012
ENSMUSG00000049130	C5ar1	0.85	1.33	1.1	2.72	1.5	1.03	0.98	0.87	1.05	1.49	1.5	1.084
ENSMUSG00000049133	Flg2	0.12	0.02	0	0.15	0.08	0	0	0	0	0.01	0.074	0.002
ENSMUSG00000049134	Nrap	55.43	51.38	47.6	54.03	64.32	51.44	42.74	47.36	56.97	57.79	54.552	51.26
ENSMUSG00000049148	Plcxd3	0.24	0.72	0.65	0.53	0.76	0.53	0.23	0.49	0.24	0.33	0.58	0.364
ENSMUSG00000049149	Olfr1258	0	0	0	0	0	0	0	0	0	0	0	0
ENSMUSG00000049152	Ugt3a2	0	0	0	0	0	0	0	0	0	0	0	0
ENSMUSG00000049154	Fam183b	0.52	0.65	0.36	0.26	0.23	0	0.71	0.89	0.43	0	0.404	0.406
ENSMUSG00000049160	4930469G21Rik	0	0	0	0	0	0.13	0	0.08	0	0	0	0.042
ENSMUSG00000049164	Zfp518a	12.04	11.88	13.14	14.79	11.29	12.48	11.75	12.4	11.75	11.61	12.628	11.998
ENSMUSG00000049168	Olfr449	0	0	0	0	0	0	0	0	0	0	0	0
ENSMUSG00000049173	Myoz3	0	0	0	0	0	0	0	0	0	0	0	0
ENSMUSG00000049176	Frmpd4	0.03	0.04	0	0.04	0.01	0.02	0.03	0	0	0.02	0.024	0.014
ENSMUSG00000049184	Purg	12.23	14.08	15.31	17.11	13.29	14.16	13.71	12.59	11.48	12.3	14.404	12.848
ENSMUSG00000049191	Rgag4	4.31	5.43	4.31	6.53	4.42	6.58	3.86	6.69	4.56	5.41	5	5.42
ENSMUSG00000049202	4930515G13Rik	0	0	0	0	0	0	0	0	0	0	0	0
ENSMUSG00000049214	Skint7	0	0	0	0.06	0	0	0	0	0	0	0.012	0
ENSMUSG00000049217	Olfr788	0	0	0	0	0	0	0	0	0	0	0	0
ENSMUSG00000049225	Pdp1	12.33	13.85	12.83	14.65	13.02	12.56	9.91	12.4	11.72	12.76	13.336	11.87
ENSMUSG00000049229	Olfr844	0	0	0	0	0	0	0	0	0	0	0	0
ENSMUSG00000049230	Gm9833	5.23	9.04	6.61	7.68	8.42	7.65	2.93	6.28	8.03	6.94	7.396	6.366
ENSMUSG00000049231	Gm12497	0	0	0	0	0	0	0	0	0	0	0	0
ENSMUSG00000049232	Tigd2	14.62	15.45	14.51	13.92	13.9	14.48	11.57	13.32	12.2	15.83	14.48	13.48
ENSMUSG00000049233	Apoo-ps	5.41	8.25	8.26	8.72	4.2	16.47	12.97	12.73	20	12.17	6.968	14.868
ENSMUSG00000049235	Gm7324	0	0	0	0	0	0.78	0	0	0.55	0	0	0.266
ENSMUSG00000049241	Hcar1	0.24	0.25	0.11	0.2	0.07	0.15	0.11	0.08	0.04	0.08	0.174	0.092
ENSMUSG00000049246	Hspe1-ps2	0.94	0.83	0.91	0.53	1.16	0.62	0.49	0.91	0.56	0.74	0.874	0.664
ENSMUSG00000049249	Gm5316	0	0	0	0	0	0	0	0	0	0	0	0
ENSMUSG00000049252	Lrp1b	0.06	0.28	0.07	0.21	0.26	0.45	0.44	0.28	0.11	0.11	0.176	0.278
ENSMUSG00000049265	Kcnk3	29.88	25.37	28.58	24.51	29.51	26.39	21.85	20.55	23.28	21.61	27.57	22.736
ENSMUSG00000049280	Olfr509	0	0	0	0	0	0	0	0	0	0	0	0
ENSMUSG00000049281	Scn3b	1.67	1.88	1.73	2.85	0.8	1.18	1.46	0.6	0.44	0.76	1.786	0.888
ENSMUSG00000049285	Mblac1	2.08	1.82	2.87	3.17	2.65	3.35	1.98	2.19	2.55	2.3	2.518	2.474
ENSMUSG00000049287	Iba57	3.1	5.19	6.43	5.86	5.39	6.37	2.91	6.22	6.2	6.16	5.194	5.572
ENSMUSG00000049288	Lix1l	49.24	53.1	56.13	60.39	51.34	58.1	39.02	52.14	52.53	54.75	54.04	51.308
ENSMUSG00000049291	Prss38	0	0	0.08	0	0	0.1	0	0	0	0	0.016	0.02
ENSMUSG00000049295	Zfp219	15.57	23.1	24.26	24.53	21.83	24.68	11.18	21.82	22.85	22.56	21.858	20.618
ENSMUSG00000049299	Trappc1	144.93	126.19	129.16	123.59	113.13	129.05	117.25	122.67	125.38	123.43	127.4	123.556
ENSMUSG00000049300	Prmt6	11.65	13.17	12.6	12.99	10.46	12.13	7.54	10.81	11	11.36	12.174	10.568
ENSMUSG00000049303	Syt12	0.92	0.57	0.63	0.77	0.8	0.64	0.35	1.25	0.75	0.89	0.738	0.776
ENSMUSG00000049305	Ccdc71	18.52	16.55	18.11	18.66	15.85	19.3	16.33	16.27	19.58	16.39	17.538	17.574
ENSMUSG00000049307	Fut4	1.41	1.69	1.5	1.51	1.44	1.45	0.85	1.65	1.07	1.95	1.51	1.394
ENSMUSG00000049313	Sorl1	7.24	8.85	11.53	10.59	9.13	10.38	8.31	7.69	8.56	8.07	9.468	8.602
ENSMUSG00000049314	Fbxw13	0	0	0	0	0	0	0	0	0	0	0	0
ENSMUSG00000049315	Olfr348	0	0	0	0	0	0	0	0	0	0	0	0
ENSMUSG00000049321	Zfp2	5.34	6	4.65	6.51	5.13	5.05	4.03	5.78	5.75	5.44	5.526	5.21
ENSMUSG00000049323	Smcr8	10.37	12.14	12.01	12.14	12.07	12.21	10.49	10.5	11.41	10.74	11.746	11.07
ENSMUSG00000049327	Kmt5a	128.57	101.23	93.59	104.7	101.66	101.16	133	95.81	99.36	108.27	105.95	107.52
ENSMUSG00000049334	Olfr902	0	0	0	0	0	0	0	0	0	0	0	0
ENSMUSG00000049336	Tenm2	1.48	2.23	2.15	1.88	2.12	2.13	2.96	1.86	1.47	1.32	1.972	1.948
ENSMUSG00000049339	Fam134a	26.85	34.27	33.13	37.15	31.03	30.41	21.15	27.43	31.45	30.98	32.486	28.284
ENSMUSG00000049349	Gm5105	0.22	0.81	0.67	0.48	0.42	0.52	0.33	0.27	0.26	0.31	0.52	0.338
ENSMUSG00000049350	Zg16	0.3	0.25	0	0	0	0	0	0	0.12	0	0.11	0.024
ENSMUSG00000049353	Rd3	2.89	2.85	2.68	2.45	1.94	3.01	2.13	3.03	1.99	2.9	2.562	2.612
ENSMUSG00000049354	Dcaf7	43.14	58	58.32	57.75	56.15	58.41	38.9	54.27	54.45	52.7	54.672	51.746
ENSMUSG00000049357	4933408B17Rik	0.37	0.37	0.35	0.52	0.54	0.44	0.2	0.49	0.49	0.47	0.43	0.418
ENSMUSG00000049362	Olfr173	0	0	0	0	0	0	0	0	0	0	0	0
ENSMUSG00000049372	Olfr1183	0	0	0	0	0	0	0	0	0	0	0	0
ENSMUSG00000049382	Krt8	8.26	11.1	10.38	28.16	6.75	12.74	10.1	8.88	10.13	8.78	12.93	10.126
ENSMUSG00000049387	Cox7b2	0.18	0.34	0.38	0.46	0.24	0.76	0	0.19	0	0.18	0.32	0.226
ENSMUSG00000049396	Gemin4	1.4	1.46	3.51	3.52	2.65	3.14	0.55	2.9	3.81	1.06	2.508	2.292
ENSMUSG00000049401	Ogfr	47.7	54.87	62.35	58.58	54.62	61.49	36.68	55.47	61.71	56.39	55.624	54.348
ENSMUSG00000049404	Rarres1	0.34	0.64	0.35	0.61	0.18	0.28	0.28	0.56	0.45	0.33	0.424	0.38
ENSMUSG00000049409	Prokr1	2.61	2.84	3.07	2.52	2.22	2.42	3.23	3.25	2.43	2.24	2.652	2.714
ENSMUSG00000049410	Zfp683	0.12	0	0.06	0	0.08	0	0	0.06	0.05	0.12	0.052	0.046
ENSMUSG00000049411	Tmem241	6.32	8.96	7.08	7.63	6.84	11.71	6.54	6.46	5.57	7.73	7.366	7.602
ENSMUSG00000049414	Gm5417	0	0.8	0.8	0	0.54	1.06	0.4	0.44	1.02	0.39	0.428	0.662
ENSMUSG00000049420	Tmem200a	1.69	1.62	1.84	3.06	0.61	1.78	1.99	1.12	0.71	1.12	1.764	1.344
ENSMUSG00000049421	Zfp260	59.28	58.3	62.8	69.22	60.95	75.48	58.87	57.06	57.37	67.64	62.11	63.284
ENSMUSG00000049422	Chchd10	118.83	107.57	121.73	105.43	118.92	109.39	82.1	101.41	130.39	108.4	114.496	106.338
ENSMUSG00000049427	Gm9837	0	0	0	0	0	0	0	0	0	0	0	0
ENSMUSG00000049436	Upk1b	15.3	13.98	14.35	15.24	13.96	16.98	13.16	13.92	14.39	14.93	14.566	14.676
ENSMUSG00000049439	Cyp20a1	23.87	25.71	26.39	29.33	26.08	26.39	20.62	26.73	26.75	28.99	26.276	25.896
ENSMUSG00000049456	Olfr1404	0	0	0	0	0	0	0	0	0	0	0	0
ENSMUSG00000049460	Gm8396	0	0	0	0	0	0	0	0	0	0	0	0
ENSMUSG00000049470	Aff4	143.64	103.28	80.4	81.82	85.87	84.2	155.56	79.98	77.34	78.63	99.002	95.142
ENSMUSG00000049476	1700104B16Rik	0	0	0.18	0	0	0	0.35	0	0	0	0.036	0.07
ENSMUSG00000049477	Gm8508	0	0	0	0	0	0	0	0	0.27	0	0	0.054
ENSMUSG00000049482	Ctu2	11.46	11.35	20.89	17.63	17.91	15.59	6.14	15.83	15.81	15.41	15.848	13.756
ENSMUSG00000049488	Tmem67	3.53	4.23	4.25	4.66	4.28	4.12	3.69	3.9	3.64	4.13	4.19	3.896
ENSMUSG00000049489	Fam58b	13.99	14.34	15	14.73	13.91	14.67	10.5	14.66	14.04	12.56	14.394	13.286
ENSMUSG00000049491	Slc36a3	0	0	0	0	0	0	0	0	0	0	0	0
ENSMUSG00000049493	Pls1	1.44	0.6	0.61	2.66	0.5	0.66	0.82	0.49	0.39	0.39	1.162	0.55
ENSMUSG00000049498	Olfr1449	0	0	0	0	0	0	0	0	0	0	0	0
ENSMUSG00000049502	Dtx3l	5.95	6.27	5.21	6.72	5.94	5.9	4.99	5.77	6.53	6.56	6.018	5.95
ENSMUSG00000049504	Proser1	15.37	17.74	16.68	17.38	16.5	16.6	21.65	14.31	15.03	15.28	16.734	16.574
ENSMUSG00000049506	Sppl2c	0	0	0	0	0	0	0	0	0	0	0	0
ENSMUSG00000049511	Htr1b	3.5	2.65	2.13	2.82	1.82	2.61	2.34	2.22	1.7	1.65	2.584	2.104
ENSMUSG00000049515	Espnl	0.1	0.21	0.15	0.23	0.08	0.2	0.1	0.07	0.04	0.08	0.154	0.098
ENSMUSG00000049516	Spty2d1	16.04	19.16	16.63	19.44	18.55	19.41	14.49	16.48	17.1	17.58	17.964	17.012
ENSMUSG00000049517	Rps23	288.71	334.72	324.78	371.53	348.84	373.39	253.23	350.38	347.35	348.85	333.716	334.64
ENSMUSG00000049521	Cdc42ep1	25.59	23.68	24.05	27.09	24.1	27.72	20.62	20.25	22.51	23.45	24.902	22.91
ENSMUSG00000049526	Tmem202	0.07	0.14	0.3	0.28	0.1	0.2	0	0.22	0.06	0.28	0.178	0.152
ENSMUSG00000049528	Olfr429	0	0	0	0	0	0	0	0	0	0	0	0
ENSMUSG00000049530	Clrn2	0	0	0	0	0	0	0	0	0	0	0	0
ENSMUSG00000049532	Sall2	12.28	15.2	15.57	17.44	12.64	16.12	11.74	13.91	13.14	13.63	14.626	13.708
ENSMUSG00000049536	Tceal1	8.22	6.45	6.84	8.11	8.3	7.69	7.05	6.88	7.35	7.8	7.584	7.354
ENSMUSG00000049537	Tecrl	25.22	30.25	25.61	30.45	31.01	31.65	26.36	36.22	33.17	32.27	28.508	31.934
ENSMUSG00000049538	Adamts16	0.26	0.42	0.41	0.89	0.14	0.5	0.37	0.44	0.2	0.26	0.424	0.354
ENSMUSG00000049539	Hist1h1a	0.45	0.85	0.93	2.29	1.59	1.87	0.62	1.69	1.48	1.47	1.222	1.426
ENSMUSG00000049548	Krt82	0	0	0	0	0	0	0	0	0	0	0	0
ENSMUSG00000049550	Clip1	50.53	51.7	54.34	51.76	66.72	52.15	55.6	51.01	51.68	58.22	55.01	53.732
ENSMUSG00000049551	Fzd9	2.93	3.39	3.11	3.08	3.35	2.18	1.34	2.6	2.33	2.52	3.172	2.194
ENSMUSG00000049553	Polr1a	27.9	33.11	34.45	33.95	33.91	39.81	25.86	31.38	29.74	33.84	32.664	32.126
ENSMUSG00000049555	Tmie	0.3	0.06	0.16	0.38	0.04	0	0.26	0.1	0.13	0.06	0.188	0.11
ENSMUSG00000049556	Lingo1	4.02	3.33	4.28	4.56	2.05	3.89	3.83	2.76	3.35	2.74	3.648	3.314
ENSMUSG00000049560	Defb20	0.14	0	0	0	0	0	0	0	0	0	0.028	0
ENSMUSG00000049561	Olfr95	0	0	0	0	0	0	0	0	0	0	0	0
ENSMUSG00000049562	Ap5b1	1.47	1.43	1.67	1.83	1.23	1.37	1.3	1.36	1.37	1.63	1.526	1.406
ENSMUSG00000049565	Aknad1	0.08	0.34	0.03	0.12	0.02	0.05	0.13	0.44	0.04	0.02	0.118	0.136
ENSMUSG00000049571	Cfap46	0	0	0.11	0.16	0.18	0.01	0.08	0.08	0.06	0.12	0.09	0.07
ENSMUSG00000049573	Olfr780	0	0	0	0	0	0	0	0	0	0	0	0
ENSMUSG00000049576	Zfa-ps	0.05	0.1	0.03	0.2	0	0.22	0.05	0.15	0.05	0.06	0.076	0.106
ENSMUSG00000049577	Zfpm1	50.59	48.72	39.08	39.29	51.24	58.84	39.53	44.49	37.97	44.66	45.784	45.098
ENSMUSG00000049580	Tsku	12.38	11.95	13.16	15.06	9.52	13.62	10.03	10.2	10.17	11.32	12.414	11.068
ENSMUSG00000049583	Grm5	0	0.04	0.15	0.03	0	0	0.02	0	0.01	0	0.044	0.006
ENSMUSG00000049588	Ccdc69	13.98	12.44	12.81	10.42	12.33	12.2	9.99	11.96	12.99	15.02	12.396	12.432
ENSMUSG00000049593	Lce1h	0	0	0	0	0	0	0	0	0	0	0	0
ENSMUSG00000049598	Vsig8	0.12	0	0	0.3	0	0	0.06	0.12	0.1	0.35	0.084	0.126
ENSMUSG00000049600	Zbtb45	8.62	10.6	9.47	11.34	6.43	9.69	8.98	7.48	9	8.94	9.292	8.818
ENSMUSG00000049604	Hoxb13	0	0	0	0	0	0	0	0	0	0	0	0
ENSMUSG00000049605	Olfr418	0	0	0	0	0	0	0	0	0	0	0	0
ENSMUSG00000049606	Zfp644	34.56	39.1	38.15	40.83	37.57	39.37	38.55	38.39	38.14	36.63	38.042	38.216
ENSMUSG00000049608	Gpr55	0.12	0.18	0.1	0.09	0.06	0.1	0.05	0.17	0.1	0.18	0.11	0.12
ENSMUSG00000049612	Omg	0	0	0	0	0	0	0.04	0	0	0	0	0.008
ENSMUSG00000049618	Olfr103	0	0	0	0	0	0	0	0	0	0	0	0
ENSMUSG00000049620	Prss33	0	0	0	0	0	0	0	0	0	0	0	0
ENSMUSG00000049624	Slc17a5	4.6	6.69	6.07	6.79	6.93	7.17	4.65	5.57	6.59	6.56	6.216	6.108
ENSMUSG00000049625	Tifab	0.85	0.79	0.7	1.08	0.79	1.21	0.69	0.66	0.9	1.19	0.842	0.93
ENSMUSG00000049630	C1ql3	2.19	2.8	2.19	2.21	2.75	2.35	1.21	2.02	2.7	2.48	2.428	2.152
ENSMUSG00000049641	Vgll2	0.71	0	0	0.41	0	0	0.18	0.06	0	0	0.224	0.048
ENSMUSG00000049643	2310022A10Rik	27.58	25.66	20.83	22.64	22.16	26.54	24.79	21.83	26.7	28.57	23.774	25.686
ENSMUSG00000049648	Olfr273	0	0	0	0	0	0	0	0	0	0	0	0
ENSMUSG00000049649	Gpr3	0.11	0.26	0.42	0.34	0.14	0.14	0.14	0.27	0.06	0.1	0.254	0.142
ENSMUSG00000049653	Spatc1	0	0	0	0	0	0	0	0	0	0	0	0
ENSMUSG00000049657	Zbtb5	13.75	15.46	15.14	16.34	14.6	15.33	10.55	14.01	14.81	14	15.058	13.74
ENSMUSG00000049658	Bdp1	15.29	16.63	15.68	16.76	18.77	16.65	17.72	14.89	14.52	16.26	16.626	16.008
ENSMUSG00000049659	Aftph	14.43	17.27	14.5	18.8	15.64	12.95	18.61	12.35	13.75	14.17	16.128	14.366
ENSMUSG00000049670	Morn4	12.43	10.02	10.26	10.97	9.25	12.73	9.09	8.63	8.98	10.11	10.586	9.908
ENSMUSG00000049672	Zbtb14	16	18.85	16.54	19.65	15.57	17.34	14.58	15.67	17.35	16.95	17.322	16.378
ENSMUSG00000049674	Olfr714	0	0	0	0	0	0	0	0	0	0	0	0
ENSMUSG00000049676	Catsperg1	1.04	0.95	0.24	0.83	0.16	0.54	0.2	0.15	0.34	0.82	0.644	0.41
ENSMUSG00000049680	Urgcp	14.11	22.46	20.29	21.75	22.62	27.46	8.83	23.48	22.21	28.19	20.246	22.034
ENSMUSG00000049685	Cyp2g1	0	0	0	0	0	0	0	0.05	0	0	0	0.01
ENSMUSG00000049686	Orai1	13.34	13.08	11.94	11.18	10.38	14.08	9.69	11.25	13.14	11.86	11.984	12.004
ENSMUSG00000049687	Fam109b	4.2	7.43	5.83	7.07	5.82	5.99	3.77	6.31	5.52	5.35	6.07	5.388
ENSMUSG00000049690	Nckap5	4.24	3.99	2.97	4.25	3.58	2.84	2.18	1.69	2.76	2.81	3.806	2.456
ENSMUSG00000049691	Nkx3-2	0.05	0.1	0.11	0.2	0.07	0.07	0	0.11	0	0.1	0.106	0.056
ENSMUSG00000049692	Tmem239	0	0	0	0	0	0	0	0	0	0	0	0
ENSMUSG00000049694	BC048671	0	0	0	0	0	0	0	0	0	0	0	0
ENSMUSG00000049699	Ucn2	0	0	0	0.1	0.1	0.11	0	0	0	0.08	0.04	0.038
ENSMUSG00000049708	Olfr27	0	0	0	0	0	0	0	0	0	0	0	0
ENSMUSG00000049709	Nlrp10	9.16	8.42	9.05	7.77	9.53	8.63	8	8.11	9.51	10.71	8.786	8.992
ENSMUSG00000049717	Lig4	7.48	8.4	7.56	7.88	8.03	7.6	5.25	8.42	7.63	8.13	7.87	7.406
ENSMUSG00000049719	Prss46	0	0.28	0	0	0	0	0	0	0	0	0.056	0
ENSMUSG00000049721	Gal3st1	0.17	0.63	0.17	0.21	0	0.15	0.23	0.15	0	0.05	0.236	0.116
ENSMUSG00000049723	Mmp12	0.3	0.12	0.31	0.47	0.16	0.41	0	0	0	0.08	0.272	0.098
ENSMUSG00000049728	Zfp668	6.26	6.24	6.19	7.84	5.9	5.83	7.38	5.9	6.87	5.96	6.486	6.388
ENSMUSG00000049734	Trex1	6.46	4.24	5.85	4	3.47	4.25	5.98	1.9	2.86	3.83	4.804	3.764
ENSMUSG00000049737	Olfr1361	0	0	0	0	0	0	0	0	0	0	0	0
ENSMUSG00000049739	Zfp646	16.61	20.45	18.44	22.3	19.97	20.11	16.29	18.58	18.3	18.43	19.554	18.342
ENSMUSG00000049740	5330417H12Rik	0	0	0	0	0	0	0	0	0	0	0	0
ENSMUSG00000049741	Rxfp4	0	0	0	0	0	0	0	0	0	0	0	0
ENSMUSG00000049744	Arhgap15	0.2	0.5	0.3	0.86	0.36	0.42	0.14	0.27	0.36	0.36	0.444	0.31
ENSMUSG00000049751	Rpl36al	363.3	375.43	351.79	362.13	339.23	410.05	251.99	396.44	388.12	386.28	358.376	366.576
ENSMUSG00000049755	Zfp672	14.24	19.75	15.97	22.25	18.39	19.88	14.37	17.95	18.3	15.76	18.12	17.252
ENSMUSG00000049758	Olfr1318	0	0	0	0	0	0	0	0	0	0	0	0
ENSMUSG00000049760	2410015M20Rik	75.15	93.84	97.84	91.35	100.1	110.02	43.28	106.99	106.62	104.7	91.656	94.322
ENSMUSG00000049761	Pmis2	0	0	0	0	0	0	0	0	0	0	0	0
ENSMUSG00000049764	Zfp280b	13.41	16.03	14.79	15.88	13.34	14.56	11.89	14.42	15.11	13.32	14.69	13.86
ENSMUSG00000049775	Tmsb4x	673.65	883.78	918.32	967.81	871	1007.32	497.99	997.17	965.72	964.27	862.912	886.494
ENSMUSG00000049791	Fzd4	17.89	21.03	21.68	20.38	19.51	21.46	14.79	18.14	20.15	19.76	20.098	18.86
ENSMUSG00000049792	Bag5	20.65	25.14	25.27	25.52	23.92	27.46	16.4	25.61	24.18	24.01	24.1	23.532
ENSMUSG00000049796	Crh	0	0	0.07	0.17	0	0	0.14	0	0	0	0.048	0.028
ENSMUSG00000049797	Olfr642	0	0	0	0	0	0	0	0	0	0	0	0
ENSMUSG00000049799	Lrrc19	0	0.06	0.03	0	0.08	0	0	0.03	0	0.03	0.034	0.012
ENSMUSG00000049800	Sertad2	19.05	21.07	21.78	21.31	21.51	19.16	15.88	19.52	19.99	20.23	20.944	18.956
ENSMUSG00000049804	Armcx4	29.65	39.11	40.63	43.32	41.1	39.61	28.03	38.66	38.38	37.75	38.762	36.486
ENSMUSG00000049806	Olfr466	0	0	0	0	0	0	0	0	0	0	0	0
ENSMUSG00000049807	Arhgap23	23.48	28	26.63	25.51	28.99	25.94	19.74	25.63	25.14	23.56	26.522	24.002
ENSMUSG00000049809	Krtap9-3	0	0	0	0	0	0	0	0	0	0	0	0
ENSMUSG00000049811	Fam161a	1.72	2.61	1.48	2.15	1.74	1.37	2.25	2.13	1.66	1.39	1.94	1.76
ENSMUSG00000049815	4921511C20Rik	0	0	0	0	0	0	0	0	0	0	0	0
ENSMUSG00000049823	Zbtb12	21.01	26.48	23.06	26.95	19.64	24.86	21.28	20.91	23.81	20.22	23.428	22.216
ENSMUSG00000049832	Gm9840	0.81	0	4.73	4.17	4.23	4.53	0.51	0	3.58	2.7	2.788	2.264
ENSMUSG00000049843	Olfr1102	0	0	0	0	0	0	0	0	0	0	0	0
ENSMUSG00000049848	Ceacam19	0	0	0	0	0	0	0	0	0	0	0	0
ENSMUSG00000049858	Suox	8.99	11.61	9.1	11.12	9.21	10.63	7.84	9.1	9	9.91	10.006	9.296
ENSMUSG00000049864	Olfr250	0	0	0	0	0	0	0	0	0	0	0	0
ENSMUSG00000049866	Arl4c	13.77	17.1	16.12	17.87	14.93	16.69	11.5	15.45	15.41	15.64	15.958	14.938
ENSMUSG00000049871	Nlrc3	1.42	2.16	1.78	1.45	1.85	1.37	1.48	1.6	1.64	1.86	1.732	1.59
ENSMUSG00000049872	Fam26e	2.85	2.06	2.64	2.92	2.37	3.38	2.09	3.62	3.59	3.51	2.568	3.238
ENSMUSG00000049878	Rlf	18.85	18.95	20.54	21.11	21.4	21.69	18.44	18.56	18.39	20.21	20.17	19.458
ENSMUSG00000049881	2810025M15Rik	65.3	94.61	85.14	99.49	101.86	85.74	56.99	96.33	94.33	119.2	89.28	90.518
ENSMUSG00000049882	Vcpkmt	12.21	13.28	9.56	11.85	10.88	11.39	11.1	11.73	10.49	11.3	11.556	11.202
ENSMUSG00000049891	Gm7984	2.99	7.17	8.42	4.47	5.62	3.75	0.81	2.82	10.72	6.8	5.734	4.98
ENSMUSG00000049892	Rasd1	5.12	6.98	5.24	4.87	5.79	6.6	4.15	5.4	5.73	6.74	5.6	5.724
ENSMUSG00000049894	Olfr808	0	0	0	0	0	0	0	0	0	0	0	0
ENSMUSG00000049897	Stkld1	0.08	0.15	0.27	0.05	0.35	0.11	0.13	0.04	0.07	0.26	0.18	0.122
ENSMUSG00000049902	4921517D22Rik	0	0	0	0	0	0	0	0	0	0	0	0
ENSMUSG00000049904	Tmem17	5.44	5.25	5.92	5.89	5.58	5.69	4.74	4.62	4.49	5.92	5.616	5.092
ENSMUSG00000049907	Rasl11b	43.87	53.53	49	50.36	56.02	54.62	29.04	45.44	53.7	53.89	50.556	47.338
ENSMUSG00000049908	Gja8	0	0	0.01	0.03	0	0.02	0	0	0	0.01	0.008	0.006
ENSMUSG00000049916	2610318N02Rik	14.88	9.77	10.02	13.54	12.35	13.16	13.05	11.13	11.91	10.09	12.112	11.868
ENSMUSG00000049922	Slc35c1	6.86	6.61	7	7.7	7.08	9.29	6.81	6.1	6.74	5.67	7.05	6.922
ENSMUSG00000049926	Olfr921	0	0	0	0	0	0	0	0	0	0	0	0
ENSMUSG00000049928	Glp2r	0.07	0.03	0.05	0.05	0	0.02	0	0.02	0.04	0.07	0.04	0.03
ENSMUSG00000049929	Lpar4	9.85	9.96	10.66	11.78	9.74	9.15	8.34	7.99	7.87	9.4	10.398	8.55
ENSMUSG00000049932	H2afx	89.23	106.05	114.26	118.85	101.22	114.52	65.72	96.6	105.2	85.46	105.922	93.5
ENSMUSG00000049939	Lrrc4	1.57	2.26	1.95	1.78	1.5	2.1	1.53	1.46	1.38	1.86	1.812	1.666
ENSMUSG00000049940	Pgrmc2	79.16	55.03	57.44	58.29	59.69	60.5	70.29	57.8	60.77	54.43	61.922	60.758
ENSMUSG00000049946	BC030500	0.22	0.1	0.23	0	0	0	0.23	0	0.13	0.11	0.11	0.094
ENSMUSG00000049950	Rpp38	11.23	8.93	8.04	11.21	8.03	9.63	10.03	7.22	8.73	8.54	9.488	8.83
ENSMUSG00000049957	Ccdc137	11.9	15.84	14.04	19	15.96	16.01	14.27	14.32	14.08	17.42	15.348	15.22
ENSMUSG00000049960	Mrps16	45.57	62.51	60.98	69.52	66.88	72.92	32.18	58.24	65.77	58.88	61.092	57.598
ENSMUSG00000049969	Plekhf2	10.08	11.31	11.98	13.52	12.14	14.49	8.97	10.89	11.24	9.49	11.806	11.016
ENSMUSG00000049971	Glt1d1	0.38	0.05	0.11	0.07	0	0.38	0.05	0	0.04	0.03	0.122	0.1
ENSMUSG00000049972	Skint9	0	0	0	0	0	0	0	0	0	0	0	0
ENSMUSG00000049985	Ankrd55	0.27	0.12	0.13	0.47	0.12	0.13	0.06	0.19	0.05	0.09	0.222	0.104
ENSMUSG00000049988	Lrrc25	0.62	1.16	1	1.31	1	1.14	0.78	1.06	0.79	0.81	1.018	0.916
ENSMUSG00000049999	Ppp1r3d	16.65	17.55	16.71	16.56	16.51	17.07	12.08	14.69	17.81	19.19	16.796	16.168
ENSMUSG00000050002	Idnk	6	6.64	8.22	7.46	7.36	7.96	5.71	8.03	7.22	7.42	7.136	7.268
ENSMUSG00000050010	Shisa3	4.49	5.3	5.42	10.66	2.44	6.84	7.43	5.21	2.48	3.08	5.662	5.008
ENSMUSG00000050014	Apol10b	0	0	0	0.11	0	0.06	0.09	0.05	0.04	0.09	0.022	0.066
ENSMUSG00000050015	Olfr350	0	0	0	0	0	0	0	0	0	0	0	0
ENSMUSG00000050017	Pitpnb	70.17	67.74	63.41	67.78	68.93	69.9	64.05	73.14	63.74	65.24	67.606	67.214
ENSMUSG00000050022	Amz1	0.31	0.61	0.36	0.5	0.41	0.77	0.28	0.58	0.54	0.43	0.438	0.52
ENSMUSG00000050023	Olfr1176	0	0	0	0	0	0	0	0	0	0	0	0
ENSMUSG00000050028	Olfr745	0	0	0	0	0	0	0	0	0	0	0	0
ENSMUSG00000050029	Rap2c	40.07	49.04	48.91	51.69	51.24	51.89	34.87	49.41	51.59	52.11	48.19	47.974
ENSMUSG00000050030	Olfr728	0	0	0	0	0	0	0	0	0	0	0	0
ENSMUSG00000050035	Fhl4	1.19	0.56	0.82	0.59	0.61	1.09	0.71	0.71	0.86	0.58	0.754	0.79
ENSMUSG00000050043	Tmx2	68.89	83.81	86.95	83.05	88.13	89.99	47.31	80.72	83.34	87.05	82.166	77.682
ENSMUSG00000050050	Ccdc158	2.31	1.85	2.38	2.24	1.42	2.02	1.61	1.6	1.41	2.1	2.04	1.748
ENSMUSG00000050052	Tdrp	1.72	3.28	2.15	3.13	2.59	2.67	2.01	2.38	2.75	2.38	2.574	2.438
ENSMUSG00000050058	Prm3	0	0	0	0	0	0	0	0	0	0	0	0
ENSMUSG00000050063	Klk6	0	0	0	0	0	0.12	0	0	0	0	0	0.024
ENSMUSG00000050064	Zfp697	13.27	14.99	17.22	15.15	16.56	15.42	12.05	14.95	15.01	15.52	15.438	14.59
ENSMUSG00000050066	A130023I24Rik	0	0	0	0	0	0	0	0	0	0	0	0
ENSMUSG00000050069	Grem2	0.56	1.09	0.55	1.57	0.28	0.39	1.14	0.31	0.27	0.41	0.81	0.504
ENSMUSG00000050071	Bex1	208.58	182.15	187.99	177.93	213.88	192.95	173.25	193.2	211.45	200.54	194.106	194.278
ENSMUSG00000050074	Spink8	0	0	0	0.39	0	0	0	0	0	0	0.078	0
ENSMUSG00000050075	Gpr171	0	0	0	0.66	0	0	0.08	0.04	0	0.04	0.132	0.032
ENSMUSG00000050079	Rspry1	18.51	19.6	18.51	21.3	17.25	19.53	17.46	18.19	16.94	18.49	19.034	18.122
ENSMUSG00000050085	Olfr622	0	0	0	0	0	0	0	0	0	0	0	0
ENSMUSG00000050087	Cby3	0	0	0	0	0	0.19	0.14	0	0	0	0	0.066
ENSMUSG00000050088	1600012H06Rik	23.86	23.35	26	26.67	23.15	23.92	21.97	25.11	23.75	23.99	24.606	23.748
ENSMUSG00000050089	Akap4	0	0	0.03	0	0	0	0	0	0	0	0.006	0
ENSMUSG00000050092	Sprr2b	0	0	0	0	0.16	0	0	0	0	0	0.032	0
ENSMUSG00000050097	Ces2b	0.03	0.09	0.05	0	0	0.13	0.05	0.09	0	0.09	0.034	0.072
ENSMUSG00000050100	Hmx2	0.12	0.11	0.03	0.15	0	0.08	0.12	0	0	0	0.082	0.04
ENSMUSG00000050102	Vmn1r235	0	0	0	0	0	0	0	0	0	0	0	0
ENSMUSG00000050103	Agmo	0.13	0.14	0.11	0.09	0.28	0.35	0.17	0.19	0.14	0.13	0.15	0.196
ENSMUSG00000050105	Grrp1	3.57	3.89	2.85	4.32	4.06	2.46	4.47	3.48	4.1	5.09	3.738	3.92
ENSMUSG00000050106	Tmc8	2.19	2.96	2.81	3.18	2.89	3.37	2.61	2.2	3.65	2.21	2.806	2.808
ENSMUSG00000050107	Gsg2	6.38	8.54	8.12	8.49	8.15	7.03	5.24	6.61	7.51	7.02	7.936	6.682
ENSMUSG00000050108	Bpifc	0	0	0	0	0	0.04	0	0.03	0	0	0	0.014
ENSMUSG00000050114	Prdx6b	0	0	0	0	0	0	0	0	0	0	0	0
ENSMUSG00000050121	Opalin	0.1	0	0.15	0.18	0.26	0.27	0.25	0.2	0.2	0.14	0.138	0.212
ENSMUSG00000050122	Vwa3b	0.06	0.14	0	0.45	0	1.59	0.67	0	0.02	0	0.13	0.456
ENSMUSG00000050128	Olfr1023	0	0	0	0	0	0	0	0	0	0	0	0
ENSMUSG00000050132	Sarm1	0.21	0.08	0.86	0.4	0.09	0.57	0.34	0.18	0.06	0.1	0.328	0.25
ENSMUSG00000050134	Olfr430	0	0	0	0	0	0	0	0	0	0	0	0
ENSMUSG00000050138	Kcnk12	0	0	0	0.06	0	0.06	0	0.05	0	0	0.012	0.022
ENSMUSG00000050141	Fam205c	0	0	0	0.14	0	0.17	0	0	0	0	0.028	0.034
ENSMUSG00000050144	Slc25a44	16.05	15.1	14.63	15.75	14.74	16.78	12.97	13.58	14.19	15.02	15.254	14.508
ENSMUSG00000050147	F2rl3	0.15	0.67	0.53	0.84	0.55	0.8	0.26	0.25	0.52	0.6	0.548	0.486
ENSMUSG00000050148	Ubqln2	44.31	47.01	50.37	51.48	46.68	45.85	48.41	39.36	43.97	41.44	47.97	43.806
ENSMUSG00000050150	Slc9b1	0.56	0.38	0.07	0.19	0	0.28	0	0	0.52	0	0.24	0.16
ENSMUSG00000050157	Gm867	0.9	0.98	0.23	0.28	0.79	0.41	0.69	0.61	0.37	0.51	0.636	0.518
ENSMUSG00000050158	Olfr165	0	0	0	0	0	0	0	0	0	0	0	0
ENSMUSG00000050164	Mchr1	0.12	0.08	0.04	0.15	0	0	0.04	0.12	0.03	0	0.078	0.038
ENSMUSG00000050174	Nudt6	6.63	5.19	5.8	4.65	7.45	5.51	3.95	4.79	7.23	6.72	5.944	5.64
ENSMUSG00000050179	A930002I21Rik	0	0	0	0	0	0	0	0	0	0	0	0
ENSMUSG00000050188	Lsm10	18.72	21.38	19.29	18.76	18.88	20.58	14.29	19.68	17.42	18.43	19.406	18.08
ENSMUSG00000050189	Etos1	0	0	0	0	0	0	0	0.05	0	0.04	0	0.018
ENSMUSG00000050190	Gm5346	0	0	0	0	0	0	0	0	0	0	0	0
ENSMUSG00000050192	Eif5a2	11.59	12.51	13.27	13.7	12.67	15.34	11.49	13.92	13.82	13.89	12.748	13.692
ENSMUSG00000050195	Scd4	0.69	0.35	0.34	0.63	0.61	0.23	0.34	0.27	0.37	0.42	0.524	0.326
ENSMUSG00000050197	Rhox13	0	0	0	0	0	0	0	0	0	0	0	0
ENSMUSG00000050198	Olfr768	0	0	0	0	0	0	0	0	0	0	0	0
ENSMUSG00000050199	Lgr4	28.89	31.19	34.84	33.68	39.02	34.59	26.23	34.09	35.48	35.69	33.524	33.216
ENSMUSG00000050201	Otop2	0	0.07	0	0	0	0.05	0	0.08	0.03	0.04	0.014	0.04
ENSMUSG00000050211	Pla2g4e	1.66	1.08	1	0.84	1.18	1.18	1.38	0.75	1.12	1.84	1.152	1.254
ENSMUSG00000050212	Eva1b	12.07	16.5	16.69	17.26	13.75	15.56	9.29	13.77	11.9	11.26	15.254	12.356
ENSMUSG00000050213	Snip1	13.56	16.31	19.13	18.23	17.31	17.42	10.4	15.91	15.85	15.5	16.908	15.016
ENSMUSG00000050215	Olfr70	0	0	0	0	0	0	0	0	0	0	0	0
ENSMUSG00000050217	Lgsn	0	0	0	0	0	0	0.06	0	0	0	0	0.012
ENSMUSG00000050222	Il17d	2.46	2.23	2.08	2.65	1.67	2.47	3.74	1.52	1.28	1.31	2.218	2.064
ENSMUSG00000050224	Krtap13	0	0	0	0	0	0	0	0	0	0	0	0
ENSMUSG00000050229	Pigm	13.34	15.3	16.19	16.9	15.92	17.08	12.92	15.73	15.86	15.18	15.53	15.354
ENSMUSG00000050232	Cxcr3	0.1	0.1	0.11	0.07	0.07	0	0.05	0	0.04	0	0.09	0.018
ENSMUSG00000050234	Gja4	14.18	17.59	20.65	21.09	17.83	22.41	10.64	17.14	18.13	16.33	18.268	16.93
ENSMUSG00000050239	Krtap24-1	0	0	0	0	0	0	0	0	0	0	0	0
ENSMUSG00000050240	Hic2	5.71	6.78	6.96	6.59	6.6	7.19	5.26	5.86	6.26	5.69	6.528	6.052
ENSMUSG00000050241	Klre1	0	0	0.04	0	0.13	0	0	0.17	0	0	0.034	0.034
ENSMUSG00000050243	Gm5446	4.09	0	0.46	0.95	0.56	0.53	5	0.45	0.37	0.76	1.212	1.422
ENSMUSG00000050244	Heatr1	8.14	11.84	10.51	12.95	10.21	9.55	7.02	9.4	9.33	8.86	10.73	8.832
ENSMUSG00000050248	Evc2	10.08	11.79	11.82	11.54	12.08	12.57	10.12	9.71	8.9	12.54	11.462	10.768
ENSMUSG00000050251	Olfr809	0	0	0	0	0	0	0	0	0	0	0	0
ENSMUSG00000050266	Olfr690	0	0	0	0	0	0	0	0	0	0	0	0
ENSMUSG00000050270	Tmem220	0.84	2.31	1.63	2.43	1.18	1.47	1.44	1.06	1.56	1.64	1.678	1.434
ENSMUSG00000050271	D8Ertd82e	9.73	10.75	10.16	11.03	9.57	11.06	10.27	8.47	9.1	8.13	10.248	9.406
ENSMUSG00000050272	Dscam	0.12	0.11	0.07	0.1	0.03	0.08	0.13	0.07	0.05	0.11	0.086	0.088
ENSMUSG00000050276	Mrgprg	0	0	0	0	0	0	0	0	0	0	0	0
ENSMUSG00000050281	Olfr630	0	0	0	0	0	0	0	0	0	0	0	0
ENSMUSG00000050288	Fzd2	39.61	50.28	46.41	54.17	49.31	52.78	28.68	40.75	45.59	41.51	47.956	41.862
ENSMUSG00000050295	Foxc1	21.36	19.73	18.93	19.78	16.58	18.98	22.03	17.14	17.53	16.45	19.276	18.426
ENSMUSG00000050296	Abca12	0.05	0.09	0.13	0.16	0.1	0.13	0.09	0.13	0.12	0.09	0.106	0.112
ENSMUSG00000050299	Gm9843	246.58	321.9	342.33	373.76	297.12	276.89	167.98	364.35	388.26	337.15	316.338	306.926
ENSMUSG00000050304	Slc25a2	0.07	0.25	0.14	0.25	0.09	0.18	0.34	0.34	0.32	0.13	0.16	0.262
ENSMUSG00000050310	Rictor	10.13	13.57	12.48	13.67	14.13	12.99	10.71	11.23	11.8	12.06	12.796	11.758
ENSMUSG00000050312	Nsun3	6.2	5.71	5.88	5.56	5.65	6.03	5.96	6.39	5.03	5.93	5.8	5.868
ENSMUSG00000050315	Synpo2	66.82	56	56.67	52.09	59.84	57.94	62.35	54.49	54.68	54.81	58.284	56.854
ENSMUSG00000050321	Neto1	0.17	0.09	0.41	0.38	0.03	0.2	0.4	0.08	0	0.14	0.216	0.164
ENSMUSG00000050323	Ndufaf6	11.69	19.95	16.49	14.73	16.76	20.56	10.56	20.29	18.69	19.91	15.924	18.002
ENSMUSG00000050328	Hoxc12	0	0	0	0	0	0	0	0	0	0	0	0
ENSMUSG00000050332	Amer1	10.61	13.95	13.61	14.98	12.73	13.07	10.56	12.42	12.44	11.82	13.176	12.062
ENSMUSG00000050334	C130071C03Rik	0.21	0.05	0.1	0.06	0.06	0.07	0.17	0.22	0.17	0.05	0.096	0.136
ENSMUSG00000050335	Lgals3	1.67	0.69	0.48	2.82	1.34	0.64	0.47	0.76	1.28	2.07	1.4	1.044
ENSMUSG00000050343	Olfr1378	0	0	0	0	0	0	0	0	0	0	0	0
ENSMUSG00000050345	4930486L24Rik	0.8	0.37	0.48	0.84	1.14	0.73	0.41	1.22	0.65	0.71	0.726	0.744
ENSMUSG00000050350	Gpr18	0	0	0	0.09	0	0.1	0	0	0	0	0.018	0.02
ENSMUSG00000050357	Rltpr	0.4	1	0.82	0.75	0.85	0.7	0.38	0.6	0.6	0.62	0.764	0.58
ENSMUSG00000050359	Sprr1a	0.7	0.22	0.24	0.74	0	0.16	0.24	0	0.29	0.11	0.38	0.16
ENSMUSG00000050366	Olfr524	0	0	0	0.33	0	0	0	0	0	0	0.066	0
ENSMUSG00000050368	Hoxd10	0	0.09	0.1	0.06	0.06	0	0	0	0	0	0.062	0
ENSMUSG00000050370	Ch25h	1.88	1.38	1.73	2.04	1.85	2.03	1.17	1.99	2.35	1.83	1.776	1.874
ENSMUSG00000050373	Snx21	13.59	16.58	12.72	17.96	16.63	18.71	10.05	14.47	15.44	14.64	15.496	14.662
ENSMUSG00000050377	Il31ra	0.07	0.18	0.1	0.21	0.16	0.23	0.05	0.19	0.12	0.14	0.144	0.146
ENSMUSG00000050379	2006-09-01	69.62	58.74	61.64	64.73	66.3	59.21	54.1	54.13	63.99	61.49	64.206	58.584
ENSMUSG00000050382	Kif7	4.37	4.39	5.15	5.27	4.25	5.67	3.18	4.01	4.05	4.67	4.686	4.316
ENSMUSG00000050383	Svs3b	0	0	0	0	0	0	0	0	0	0	0	0
ENSMUSG00000050390	C77080	3.52	4.25	3.85	4.01	2.38	3.78	2.84	3.12	2.95	2.78	3.602	3.094
ENSMUSG00000050394	Armcx6	16.62	20.69	19.79	21.6	20.07	22.38	14.93	19.48	18.59	19.41	19.754	18.958
ENSMUSG00000050395	Tnfsf15	0.05	0.05	0.08	0.13	0.03	0.07	0.05	0.08	0.04	0.05	0.068	0.058
ENSMUSG00000050397	Foxl2	0.07	0	0	0.09	0	0	0	0	0	0	0.032	0
ENSMUSG00000050410	Tcf19	24.29	28.76	28.05	31.77	25.8	30.07	17.93	27.73	29.98	24.06	27.734	25.954
ENSMUSG00000050423	Ppp1r3g	1.57	1.28	1.74	2.33	2.76	2.89	0.99	2.1	1.96	2.08	1.936	2.004
ENSMUSG00000050424	Pnma5	0	0	0	0	0	0	0	0	0	0.07	0	0.014
ENSMUSG00000050425	Mrgprb2	0.04	0	0	0	0	0	0	0	0	0	0.008	0
ENSMUSG00000050428	Fbxo46	6.07	6.94	6.79	7.16	6.97	8.03	4.62	7.42	6.63	5.51	6.786	6.442
ENSMUSG00000050435	Ube2dnl1	0	0	0.07	0	0	0	0	0	0	0.12	0.014	0.024
ENSMUSG00000050439	Enthd1	0.04	0	0	0.05	0	0	0	0	0	0	0.018	0
ENSMUSG00000050440	Hamp	0	0	0	0	0.34	0.35	0	0.78	0	0	0.068	0.226
ENSMUSG00000050445	Cyp8b1	0	0	0	0	0	0	0	0	0	0	0	0
ENSMUSG00000050447	Lypd6	4.33	4.64	5.3	4.44	4.45	5.65	5.07	4.67	5.21	4.44	4.632	5.008
ENSMUSG00000050463	Krt78	0	0	0	0.06	0	0	0	0	0	0.05	0.012	0.01
ENSMUSG00000050468	Astl	0	0	0	0	0	0	0	0	0	0.04	0	0.008
ENSMUSG00000050471	Fam118b	12.69	18.25	17.18	19.13	15.12	16.5	10.32	15.77	16.2	14.59	16.474	14.676
ENSMUSG00000050473	Slc35d3	0.67	0.94	0.73	1.44	0.57	0.78	0.62	0.79	0.77	1.14	0.87	0.82
ENSMUSG00000050478	Olfr807	0	0	0	0	0	0	0	0	0	0	0	0
ENSMUSG00000050490	Gm8394	0.18	1.73	0	0	0.26	1.01	0	0.6	0.55	0.58	0.434	0.548
ENSMUSG00000050493	Fam167b	4.49	2.67	4.11	3.62	3.76	4.78	2.61	3.75	5.41	5.37	3.73	4.384
ENSMUSG00000050503	Fbxl22	20.08	19.7	19.29	18.22	22	21.54	12.73	20.09	19.53	21.6	19.858	19.098
ENSMUSG00000050504	Olfr1323	0	0	0	0	0	0	0	0	0	0	0	0
ENSMUSG00000050505	Pcdh20	1.34	1.24	1.61	1.91	0.99	1.4	1.28	1.06	0.77	1.62	1.418	1.226
ENSMUSG00000050511	Oprd1	1.45	1.83	1.66	1.29	2	1.43	0.93	1.44	1.7	1.35	1.646	1.37
ENSMUSG00000050520	Cldn8	0.41	0.21	0.27	0.29	0	0.16	0.38	0	0	0.11	0.236	0.13
ENSMUSG00000050526	4933406M09Rik	0	0	0	0	0	0	0	0	0	0	0	0
ENSMUSG00000050530	Fam171a1	27.44	28.45	31.12	33.56	27.85	31.12	23.95	28.14	30.28	29.4	29.684	28.578
ENSMUSG00000050533	Gm9845	0	0	1.42	0	0.64	0.63	0	0	0	0	0.412	0.126
ENSMUSG00000050534	Htr5b	0.37	0.17	0.05	0.06	0.12	0.06	0.14	0.09	0.19	0.13	0.154	0.122
ENSMUSG00000050538	B230217C12Rik	4.12	5.79	3.22	5.12	3.35	4.66	5.4	4.22	5.11	5.03	4.32	4.884
ENSMUSG00000050541	Adra1b	6.18	6.16	6.18	4.56	5.6	6.7	4.24	4.55	5.17	5.09	5.736	5.15
ENSMUSG00000050545	Fam228b	0.64	0.4	0.69	0.69	0.6	0.8	0.65	0.71	0.62	0.65	0.604	0.686
ENSMUSG00000050549	5730508B09Rik	7.7	6.37	8.37	8.36	7.94	7.23	6.05	7.29	8.07	7.14	7.748	7.156
ENSMUSG00000050550	Gm11868	0.53	0.31	0.49	0.83	0.9	0.45	0.4	0.71	0.71	0.89	0.612	0.632
ENSMUSG00000050552	Lamtor4	29.63	35.5	37.04	33.53	35.39	37.03	20.91	35.36	37.97	38.73	34.218	34
ENSMUSG00000050553	Gk2	0	0	0	0	0	0	0	0	0	0	0	0
ENSMUSG00000050555	Hyls1	11.89	11.33	12.56	12.22	13.64	13.95	10.51	11.99	12.53	12.77	12.328	12.35
ENSMUSG00000050556	Kcnb1	2.29	1.77	2.93	2.03	1.27	1.17	2.41	1.1	0.84	1.12	2.058	1.328
ENSMUSG00000050558	Prokr2	1.48	1.67	1.31	0.93	1.21	1.41	1.61	1.18	1.16	1.72	1.32	1.416
ENSMUSG00000050565	Tor1aip2	80.65	91.78	89.85	92.05	85.08	89.41	71.12	87.32	85.4	83.04	87.882	83.258
ENSMUSG00000050567	Maml1	16.06	16.41	18.33	18.87	15.35	17.27	14.52	15.46	16.02	15.1	17.004	15.674
ENSMUSG00000050577	Olfr1038-ps	0	0	0	0	0	0	0	0	0	0	0	0
ENSMUSG00000050578	Mmp13	0.23	0.18	0.1	0.13	0.04	0.14	0.17	0.07	0.08	0.22	0.136	0.136
ENSMUSG00000050587	Lrrc4c	1.01	1.08	0.81	1.71	0.93	1.03	1.17	1.64	0.57	1.54	1.108	1.19
ENSMUSG00000050592	Fam78a	35.04	37.23	36.97	37.02	44.21	40.06	25.22	34.54	41.81	38.55	38.094	36.036
ENSMUSG00000050600	Zfp831	0.04	0.08	0.03	0.04	0.03	0.04	0.02	0.03	0	0.03	0.044	0.024
ENSMUSG00000050603	Olfr1008	0	0	0	0	0	0	0	0	0	0	0	0
ENSMUSG00000050605	Zfp61	10.65	15.08	17.78	14.95	10.65	14.35	12.41	14.16	15.15	13.04	13.822	13.822
ENSMUSG00000050608	Minos1	245.11	293.81	312.04	305.31	311.78	328.51	275.92	298.05	308.74	321.32	293.61	306.508
ENSMUSG00000050612	Txndc2	0	0.09	0.05	0.06	0	0.06	0.1	0	0.04	0.09	0.04	0.058
ENSMUSG00000050613	Olfr125	0	0	0	0	0	0	0	0	0	0	0	0
ENSMUSG00000050619	Zscan29	7.95	8.55	8.64	8.69	9.18	7.62	7.79	6.37	7.11	7.14	8.602	7.206
ENSMUSG00000050621	Rps27rt	60.47	38.23	42.18	73.64	18.2	37.7	44.51	41.32	61.13	69.73	46.544	50.878
ENSMUSG00000050623	Tex40	0.24	0.45	0.13	0.31	0.16	0.33	0.12	0.25	0.2	0.35	0.258	0.25
ENSMUSG00000050625	Ccdc121	0.29	0.37	0.25	0.56	0.19	0.07	0.2	0.4	0.36	0.38	0.332	0.282
ENSMUSG00000050627	Gpd1l	14.43	15.63	16.73	15.34	16.61	19.11	11.16	14.93	16.53	16.2	15.748	15.586
ENSMUSG00000050628	Ubald2	29.05	57.13	60.01	55.43	50.33	54.45	21.81	49.03	59.26	45.89	50.39	46.088
ENSMUSG00000050635	Sprr2f	0	0	0	0	0	0	0	0	0.13	0	0	0.026
ENSMUSG00000050640	Tmem150c	1.49	1.76	1.6	1.64	1.51	2.28	1.65	1.63	1.67	1.39	1.6	1.724
ENSMUSG00000050641	BC048562	0	0	0	0	0	0.19	0	0	0	0	0	0.038
ENSMUSG00000050645	Defb19	0	0.5	0.28	0.34	0	0.37	0.27	0	0.22	0.52	0.224	0.276
ENSMUSG00000050650	Mrgpra1	0	0	0	0	0	0	0	0	0	0	0	0
ENSMUSG00000050654	Olfr215	0	0	0	0	0	0	0	0	0	0	0	0
ENSMUSG00000050663	Trhde	0.15	0.26	0.13	0.17	0.02	0.08	0.11	0.05	0.01	0.03	0.146	0.056
ENSMUSG00000050666	Vstm4	11.48	12.44	13.07	12.55	10.38	12.68	10.67	10.02	9.97	11.28	11.984	10.924
ENSMUSG00000050668	Gpatch11	6.81	7.61	6.8	8.47	6.17	8.44	6.3	6.06	6.52	7.03	7.172	6.87
ENSMUSG00000050671	Ism2	0.88	0.94	1.17	0.92	0.71	0.96	0.18	0.74	0.31	0.73	0.924	0.584
ENSMUSG00000050675	Gp1ba	2.92	2.2	1.07	1.52	2.06	2.06	2.98	1.62	1.96	1.64	1.954	2.052
ENSMUSG00000050677	Ccdc96	0.34	0.09	0.3	0.28	0.35	0.44	0.17	0.27	0.24	0.24	0.272	0.272
ENSMUSG00000050685	Ccdc54	0	0	0	0	0	0	0	0	0	0.07	0	0.014
ENSMUSG00000050697	Prkaa1	24.61	26.32	25.05	26.66	26.8	27.86	22.77	24.22	24.25	25.61	25.888	24.942
ENSMUSG00000050700	Emilin3	6.75	8.7	8.27	14.8	3.21	6.86	9.32	3.55	3.4	4.83	8.346	5.592
ENSMUSG00000050702	4930563M21Rik	0	0	0	0	0	0	0	0	0	0	0	0
ENSMUSG00000050704	2310061N02Rik	0	0	0	0	0	0	0	0	0	0	0	0
ENSMUSG00000050705	2310061I04Rik	27.32	29.93	33.24	26.01	25.5	29.81	22.13	20.15	24.9	32.72	28.4	25.942
ENSMUSG00000050708	Ftl1	958.26	1608.8	1546.88	1393.32	1444.2	1271.08	696.98	1468.45	1375.95	1347.61	1390.29	1232.01
ENSMUSG00000050711	Scg2	0.38	0.39	0.46	0.48	0.32	0.32	0.19	0.19	0.19	0.26	0.406	0.23
ENSMUSG00000050714	Zbtb26	10.69	8.47	8.98	9.63	9.12	8.61	8.35	8.2	9.06	8.74	9.378	8.592
ENSMUSG00000050721	Plekho2	11.75	12.37	11.26	13.34	10.89	13.76	9.38	11.31	11.91	12.22	11.922	11.716
ENSMUSG00000050730	Arhgap42	6.72	7.59	8.07	8.75	6.15	7.37	7.22	6.08	6.29	6.17	7.456	6.626
ENSMUSG00000050732	Vamp8	81.21	87.41	83.7	86.76	78.46	84.25	67.34	77.19	79.9	78.14	83.508	77.364
ENSMUSG00000050737	Ptges	3.27	2.8	2.61	4.84	1.61	4.13	3.34	1.47	1.69	1.57	3.026	2.44
ENSMUSG00000050742	Olfr164	0	0	0	0	0	0	0	0	0	0	0	0
ENSMUSG00000050747	Trim15	0.11	0.09	0.33	0.06	0.28	0.15	0.22	0.45	0.08	0.1	0.174	0.2
ENSMUSG00000050751	Pgbd5	3.64	5.01	3.79	4.08	3.36	3.3	2.29	2.95	2.82	3.13	3.976	2.898
ENSMUSG00000050756	Defb6	0	0	0	0	0	0	0	0	0	0	0	0
ENSMUSG00000050761	Gp1bb	1.42	0.51	1.35	1.33	1.4	1.25	1.26	0.8	1.59	1.16	1.202	1.212
ENSMUSG00000050762	Prss27	0.15	0	0.15	0	0	0.1	0	0.37	0.18	0.07	0.06	0.144
ENSMUSG00000050763	Olfr1395	0	0	0	0	0	0	0	0	0	0	0	0
ENSMUSG00000050765	Gm5084	0	0.17	0	0	0	0	0	0	0.23	0	0.034	0.046
ENSMUSG00000050766	Ear14	0	0	0	0	0	0	0	0	0	0	0	0
ENSMUSG00000050772	Olfr1124	0	0	0	0	0	0	0	0	0	0	0	0
ENSMUSG00000050776	Olfr1317	0	0	0	0	0	0	0	0	0	0	0	0
ENSMUSG00000050777	Tmem37	3.74	2.98	3.08	3.77	3.64	3.62	2.4	3.6	4.29	4.86	3.442	3.754
ENSMUSG00000050783	Htr1f	0	0	0	0	0	0	0.04	0.04	0	0	0	0.016
ENSMUSG00000050786	Ccdc126	4.21	5.49	4.78	4.58	4.93	4.77	4.07	4.37	4.11	4.25	4.798	4.314
ENSMUSG00000050788	Olfr419	0	0	0.09	0	0	0	0	0	0	0	0.018	0
ENSMUSG00000050796	B3galt6	4.9	5.15	4.69	5.48	4.31	5.61	3.77	5.23	5.3	4.43	4.906	4.868
ENSMUSG00000050799	Hist1h2ba	0	0	0	0	0	0	0	0	0	0	0	0
ENSMUSG00000050803	Olfr866	0	0	0	0	0	0	0	0	0	0	0	0
ENSMUSG00000050808	Muc15	0.03	0	0.07	0.14	0	0.09	0	0	0.17	0	0.048	0.052
ENSMUSG00000050810	Oog3	0	0	0	0	0	0	0	0	0	0	0	0
ENSMUSG00000050812	AI314180	52.65	48.18	50.93	49.25	58.64	55.52	50.83	49.03	50.9	50.64	51.93	51.384
ENSMUSG00000050813	Olfr332	0	0	0	0	0	0	0	0	0	0	0	0
ENSMUSG00000050815	Olfr1441	0	0	0	0	0	0	0	0	0	0	0	0
ENSMUSG00000050818	Olfr330	0	0	0	0	0	0	0	0	0	0	0	0
ENSMUSG00000050821	Fam131a	2.62	3.41	3.16	3.47	3.96	3.99	2.24	4.98	3.64	4.41	3.324	3.852
ENSMUSG00000050822	Slc29a4	1.7	1.95	1.07	1.97	0.83	1.39	1.22	0.87	1.42	0.95	1.504	1.17
ENSMUSG00000050824	Sstr5	0.26	0.26	0.18	0.3	0.18	0.4	0.07	0.21	0.31	0.13	0.236	0.224
ENSMUSG00000050830	Vwc2	0.54	1.13	1.18	1.53	0.62	0.74	0.41	0.62	0.44	0.65	1	0.572
ENSMUSG00000050840	Cdh20	2.87	3.37	3.14	2.98	3.72	4.25	2.71	3.04	3.6	2.84	3.216	3.288
ENSMUSG00000050844	1700020N01Rik	0	0	0	0.11	0	0	0	0	0	0.08	0.022	0.016
ENSMUSG00000050846	Zfp623	8.38	8.78	9.22	8.91	8.58	10.17	6.11	8.74	8.48	9.33	8.774	8.566
ENSMUSG00000050853	Olfr958	0	0	0	0	0	0	0	0	0	0	0	0
ENSMUSG00000050854	Tmem125	0.2	0.19	0.16	0.18	0.38	0.28	0.29	0	0.23	0.05	0.222	0.17
ENSMUSG00000050855	Zfp940	2.42	2.41	2.54	4.19	2.19	2.55	2.14	2.06	1.88	2.22	2.75	2.17
ENSMUSG00000050856	Atp5k	367.63	521.08	517.12	493.47	472.68	532.15	234.32	604.3	611.58	627.65	474.396	522
ENSMUSG00000050860	Phospho1	13.08	13.49	15.34	11.01	14.59	10.65	9.98	12.45	10.89	12.67	13.502	11.328
ENSMUSG00000050865	Olfr1494	0	0	0	0	0	0	0	0	0	0	0	0
ENSMUSG00000050866	Clrn3	0	0	0.03	0	0	0	0	0	0	0	0.006	0
ENSMUSG00000050870	Mrgprb8	0	0	0	0	0	0	0	0	0	0	0	0
ENSMUSG00000050875	A730017C20Rik	2.01	2.06	1.74	3.26	2.81	2.35	2.44	2.09	1.2	2.1	2.376	2.036
ENSMUSG00000050876	Spata31d1a	0.02	0	0	0	0	0	0.06	0	0.02	0	0.004	0.016
ENSMUSG00000050890	Pdik1l	12.46	10.83	10.44	11.52	12.98	11.08	8.67	9.76	10.83	10.24	11.646	10.116
ENSMUSG00000050891	Tatdn1	7.68	10.29	10.55	10.25	11.07	9.59	6.77	9.06	10.44	12.47	9.968	9.666
ENSMUSG00000050896	Rtn4rl2	1.62	1.35	1.12	1.36	1.42	1.39	1.65	1.29	0.63	0.7	1.374	1.132
ENSMUSG00000050900	Gm7327	1.07	0.43	1.38	1.64	0.87	1.49	1.06	1.11	1.02	1.31	1.078	1.198
ENSMUSG00000050901	Mtnr1b	0	0	0	0	0	0	0	0	0	0	0	0
ENSMUSG00000050908	Tvp23a	5.05	5.84	5.3	6.22	3.65	6.78	3.18	4.87	3.46	4.49	5.212	4.556
ENSMUSG00000050910	Cdr2l	10.15	10.02	11.12	11.44	10.5	10.05	8.71	9.2	10.96	10.09	10.646	9.802
ENSMUSG00000050912	Tmem123	101.23	84.74	84.47	88.19	87.53	94.78	97.47	84.69	83.86	87.81	89.232	89.722
ENSMUSG00000050914	Ankrd37	4	7.89	7.45	9.58	6.54	10.62	6.12	11.54	7.51	13.09	7.092	9.776
ENSMUSG00000050917	Fgf4	0	0	0	0	0	0	0	0	0	0	0	0
ENSMUSG00000050919	Zfp366	1.43	1.43	1.05	1.66	1.97	0.92	1.3	1.04	1.27	1.46	1.508	1.198
ENSMUSG00000050921	P2ry10	0.07	0.07	0.04	0.22	0	0	0.06	0.07	0	0	0.08	0.026
ENSMUSG00000050926	Dcaf12l2	1.37	1.31	1.92	1.63	1.32	1.39	1.06	1.97	1.67	1.7	1.51	1.558
ENSMUSG00000050930	Map10	5.87	5.17	5.36	5.63	5.75	5.44	4.39	5.06	4.77	5.66	5.556	5.064
ENSMUSG00000050931	Sgms2	2.39	1.66	2.09	2.33	1.17	0.89	1.51	0.84	1.21	0.99	1.928	1.088
ENSMUSG00000050933	Vmn1r231	0	0	0	0	0	0	0	0	0	0	0	0
ENSMUSG00000050936	Gm42743	0.07	0	0.07	0	0.08	0	0.06	0.07	0	0	0.044	0.026
ENSMUSG00000050944	Efcab5	1.09	1.04	0.72	0.77	0.86	0.66	0.61	0.55	0.68	0.87	0.896	0.674
ENSMUSG00000050945	Zfp438	3.19	2.91	2.65	3.08	2.23	3.42	3.21	2.29	3.63	3.28	2.812	3.166
ENSMUSG00000050947	Amigo1	3.71	4.68	4.04	4.21	5.07	5.25	4.19	4.69	5.01	4.29	4.342	4.686
ENSMUSG00000050953	Gja1	259.25	239.2	244.29	257.66	290.17	228.14	188.96	229.16	247.42	265.07	258.114	231.75
ENSMUSG00000050954	Zfp169	4.69	5.22	7.55	4.82	5.25	4.28	4.19	3.52	5.48	3.86	5.506	4.266
ENSMUSG00000050957	Insl6	2.7	1.26	1.4	2.23	1.96	2.42	1.79	1.38	0.88	2.5	1.91	1.794
ENSMUSG00000050961	AY358078	0	0	0	0	0	0	0	0	0	0	0	0
ENSMUSG00000050963	Kcns2	0.04	0	0.02	0.03	0	0.06	0.02	0	0	0	0.018	0.016
ENSMUSG00000050965	Prkca	35.04	30.71	34.63	33.32	36.69	37.78	37.7	29.62	35.28	36.01	34.078	35.278
ENSMUSG00000050966	Lin28a	0.45	0.56	0.49	0.32	0.39	0.48	0.41	0.46	0.24	0.52	0.442	0.422
ENSMUSG00000050967	Creg2	0.09	0.08	0.07	0.04	0.07	0.04	0.16	0.04	0.05	0.04	0.07	0.066
ENSMUSG00000050973	Gdpgp1	2.41	2.02	2.26	2.22	1.92	2.78	2.13	2.44	2.22	2.23	2.166	2.36
ENSMUSG00000050974	Gm9847	0	0	0	0	1.26	0	0	0	0	0	0.252	0
ENSMUSG00000050978	Gm5215	0	0	0	0	0	0	0	0	0	0	0	0
ENSMUSG00000050982	Apol10a	0	0	0	0	0	0	0	0	0	0.03	0	0.006
ENSMUSG00000050989	Sepn1	43.52	51.64	51.67	55.26	47.54	57.25	35.05	44.12	50.32	49.43	49.926	47.234
ENSMUSG00000050994	Adgb	0.12	0.14	0.21	0.2	0.21	0.19	0.13	0.12	0.18	0.29	0.176	0.182
ENSMUSG00000050996	Cetn1	0	0	0	0	0	0	0	0	0	0	0	0
ENSMUSG00000051000	Fam160a1	4.26	3.59	3.62	4.67	4.79	4.53	3.58	4.02	3.86	4.55	4.186	4.108
ENSMUSG00000051002	Gm9848	0	0	0	0	0	0	0	0	0	0	0	0
ENSMUSG00000051003	Olfr161	0	0	0	0	0	0	0	0	0	0	0	0
ENSMUSG00000051007	Pddc1	15.74	21.7	20.87	27.75	22.58	25.12	13.64	17.1	20.54	19.84	21.728	19.248
ENSMUSG00000051008	4930412M03Rik	0	0	0.17	0	0.11	0.23	0	0	0	0.08	0.056	0.062
ENSMUSG00000051022	Hs3st1	5.21	6.28	4.56	5.61	3.85	5.35	5.21	5.02	5.38	3.63	5.102	4.918
ENSMUSG00000051029	Serpinb1b	0	0.1	0	0	0	0.07	0	0.05	0.09	0	0.02	0.042
ENSMUSG00000051034	Zfp11	4.91	3.82	4.02	4.22	3.94	3.61	5.38	4.69	4.33	3.86	4.182	4.374
ENSMUSG00000051036	Ttc24	0	0	0	0.18	0	0	0	0	0	0	0.036	0
ENSMUSG00000051037	Zfp455	2	2.14	1.4	1.86	1.12	2.11	1.66	1.13	1.56	1.52	1.704	1.596
ENSMUSG00000051038	Rhox11	0	0	0	0	0	0	0	0	0	0	0	0
ENSMUSG00000051041	Olfml1	7.01	10.44	8.35	10.65	4.89	9.67	7.65	6.24	5.86	7.05	8.268	7.294
ENSMUSG00000051043	Gprc5c	10.75	14.66	14.38	15.49	15.25	15.32	8.27	13.14	14	11.6	14.106	12.466
ENSMUSG00000051046	Olfr214	0	0	0	0	0	0	0	0	0	0	0	0
ENSMUSG00000051048	P4ha3	20.69	26.04	22.99	24.86	19.49	26.49	30.12	19.42	20.24	20.04	22.814	23.262
ENSMUSG00000051050	Spink14	0	0	0	0	0	0	0	0	0	0	0	0
ENSMUSG00000051051	Olfr523	0	0	0	0	0	0	0	0	0	0	0	0
ENSMUSG00000051052	Olfr335-ps	0	0	0	0	0	0	0	0.1	0.08	0	0	0.036
ENSMUSG00000051054	1700014D04Rik	0	0.05	0.03	0.37	0.31	0.11	0.42	0.3	0.07	0.05	0.152	0.19
ENSMUSG00000051056	Gja10	0.04	0	0	0.05	0.06	0	0.09	0.04	0	0	0.03	0.026
ENSMUSG00000051062	Fbll1	0	0	0	0.08	0	0	0.06	0	0	0.06	0.016	0.024
ENSMUSG00000051065	Mb21d2	10.79	10.65	12.68	11.95	10.98	13.97	7.01	11.89	11.65	11.22	11.41	11.148
ENSMUSG00000051067	Lingo3	0.2	0.19	0.16	0.26	0.23	0.35	0.18	0.16	0.23	0.2	0.208	0.224
ENSMUSG00000051074	4930579K19Rik	0.46	0.86	1.53	1.31	1.17	1.23	0.08	0.91	0.88	0.87	1.066	0.794
ENSMUSG00000051076	Vtcn1	0.13	0.38	0.24	0.13	0.31	0.28	0.24	0.14	0.27	0.36	0.238	0.258
ENSMUSG00000051079	Rgs13	0	0	0	0	0	0	0	0	0	0	0	0
ENSMUSG00000051081	Gm4847	0	0	0	0	0	0	0	0	0	0	0	0
ENSMUSG00000051095	Olfr986	0	0	0	0	0	0	0	0	0	0	0	0
ENSMUSG00000051098	Mblac2	4.43	3.62	3.58	4.85	4.2	3.9	4.18	3.67	3.54	3.64	4.136	3.786
ENSMUSG00000051107	Gm15440	3.77	5.81	4.44	3.66	4.28	5.3	2.49	3.47	4.11	4.62	4.392	3.998
ENSMUSG00000051111	Sv2c	0.98	0.73	1.29	1.13	1.2	0.97	1.21	0.77	0.81	0.56	1.066	0.864
ENSMUSG00000051113	Fam71e1	2.8	5.52	4.3	3.3	4.21	6.69	3.56	4.1	5.51	4.6	4.026	4.892
ENSMUSG00000051116	Gm8121	1.27	0	2.44	0	0	1.47	6.86	0.84	0.66	0.65	0.742	2.096
ENSMUSG00000051118	Olfr77	0	0	0	0	0	0	0	0	0	0	0	0
ENSMUSG00000051124	Gimap9	7.03	7.19	8.38	9.92	9.24	9.19	6.8	7.71	9.12	9.05	8.352	8.374
ENSMUSG00000051133	Gm6293	0	0	0	0	0	0	0	0	0	0	0	0
ENSMUSG00000051136	Ghsr	0	0	0	0	0	0	0	0	0	0	0	0
ENSMUSG00000051146	Camk2n2	1.34	1.58	1.53	2.14	1.85	1.45	1.29	1.65	1.44	1.3	1.688	1.426
ENSMUSG00000051147	Nat2	4.08	4.6	3.68	4.84	3.41	4.19	4.3	3.97	3.75	4.67	4.122	4.176
ENSMUSG00000051149	Adnp	32.18	28.73	30.55	29.55	29.86	25.38	49.63	21.6	23.76	18.52	30.174	27.778
ENSMUSG00000051153	Tas2r105	0	0	0	0	0	0	0	0	0	0	0	0
ENSMUSG00000051154	Commd3	112.77	100.81	95.34	106.13	98.78	94.55	85.63	90.88	100.74	103.33	102.766	95.026
ENSMUSG00000051156	Olfr1491	0	0	0	0	0	0	0	0	0	0	0	0
ENSMUSG00000051159	Cited1	235.63	264.34	257.15	234.44	289.91	277.05	219.25	265.99	305.58	249.7	256.294	263.514
ENSMUSG00000051160	Olfr853	0	0	0	0	0	0	0	0	0	0	0	0
ENSMUSG00000051166	Eml5	3.48	3.53	3.85	4.29	4.03	3.53	3.57	3.23	3.54	3.73	3.836	3.52
ENSMUSG00000051169	Rpusd3	9.33	5.78	7.43	5.62	8.24	6.65	6.37	5.59	6.28	6.55	7.28	6.288
ENSMUSG00000051172	Olfr672	0	0	0	0	0	0	0	0	0	0.1	0	0.02
ENSMUSG00000051176	Zfp42	0	0	0	0	0	0	0	0	0	0	0	0
ENSMUSG00000051177	Plcb1	2.94	3.62	3.06	4.12	3.34	3.62	3.41	2.89	2.69	3.27	3.416	3.176
ENSMUSG00000051180	Olfr522	0	0	0	0	0	0	0	0	0	0	0	0
ENSMUSG00000051182	Olfr655	0	0	0	0	0	0	0	0	0	0	0	0
ENSMUSG00000051184	Zfp524	6.81	6	4.72	6.1	5.59	6.74	4.83	5.31	6.29	5.32	5.844	5.698
ENSMUSG00000051185	Fam174a	7.66	11.29	11.79	11.33	10.26	13.2	6.26	10.14	11.16	11.15	10.466	10.382
ENSMUSG00000051190	Olfr1356	0	0	0	0	0	0	0	0	0	0	0	0
ENSMUSG00000051198	4930548G14Rik	0	0	0	0	0	0	0	0	0	0	0	0
ENSMUSG00000051200	Olfr513	0	0	0	0	0	0	0	0	0	0	0	0
ENSMUSG00000051207	Mrgprd	0	0	0	0	0	0	0	0	0	0	0	0
ENSMUSG00000051209	Gpr119	0	0	0	0	0	0	0.04	0	0.03	0	0	0.014
ENSMUSG00000051212	Gpr183	1.34	0.61	1.05	1.32	1.02	1.4	1.04	0.73	1.05	1.16	1.068	1.076
ENSMUSG00000051219	3100002H09Rik	0	0	0	0	0	0	0	0	0	0	0	0
ENSMUSG00000051220	Ercc6l	9.99	12.43	10.88	12.56	11.4	11.8	8.06	10.91	11.31	10.38	11.452	10.492
ENSMUSG00000051223	Bzw1	149.75	191.2	194.95	212.04	180.82	202.69	124.72	197.24	186.63	204.44	185.752	183.144
ENSMUSG00000051224	Tceanc	4.09	4.67	6.07	4.67	4.99	3.95	2.96	4.95	4.58	4.65	4.898	4.218
ENSMUSG00000051225	Fam83a	0.27	0	0.06	0	0	0.13	0.38	0.19	0.06	0.03	0.066	0.158
ENSMUSG00000051228	Nyx	0.03	0.13	0.14	0.11	0.15	0.12	0.1	0.17	0.11	0.15	0.112	0.13
ENSMUSG00000051232	Tmem199	16.91	22.38	20.52	22.83	24.58	26.66	10.12	20.74	23.07	23.6	21.444	20.838
ENSMUSG00000051234	Rnf7	110.51	124.6	134.16	130.79	135.27	152.75	91.82	127.87	133.61	131.99	127.066	127.608
ENSMUSG00000051235	Gen1	9.36	9.83	10.53	11.2	10.71	10.48	8.15	10.02	10.1	10.23	10.326	9.796
ENSMUSG00000051236	Msrb3	71.53	66.93	67.39	69.69	74.03	76.21	67.68	69.24	72.08	77.03	69.914	72.448
ENSMUSG00000051237	9230109A22Rik	0	0	0	0	0	0	0	0	0	0	0	0
ENSMUSG00000051238	Swsap1	6.62	7.59	7.04	7.66	6.17	8.45	4.15	7	7.53	7.4	7.016	6.906
ENSMUSG00000051242	Pcdhb9	0.6	0.5	0.65	0.55	0.24	0.49	0.55	0.57	0.4	0.31	0.508	0.464
ENSMUSG00000051243	Islr2	0.22	0.34	0.3	0.4	0.03	0.15	0.51	0.05	0.02	0.11	0.258	0.168
ENSMUSG00000051246	Msantd1	0.83	0.63	0.26	0.43	2.19	0.59	0.57	0.6	0.21	0.56	0.868	0.506
ENSMUSG00000051251	Nhlh1	0.04	0.07	0.04	0	0	0.05	0	0	0	0	0.03	0.01
ENSMUSG00000051255	Gm6563	32.06	22.31	19.22	19.21	18.52	18.08	35.58	24.55	27.01	20.59	22.264	25.162
ENSMUSG00000051256	Jagn1	27.47	26.38	26.97	31.03	28.26	28.71	20.26	25.46	28.46	28.1	28.022	26.198
ENSMUSG00000051257	Trap1a	0.08	0.58	0.08	0.2	0.2	0.43	0.32	0.24	0.32	0.3	0.228	0.322
ENSMUSG00000051258	Olfr1362	0	0	0	0	0	0	0	0	0	0	0	0
ENSMUSG00000051262	Nat8f3	0.57	0.29	0.63	0.26	0.33	0.82	0.21	0.68	0.72	0.65	0.416	0.616
ENSMUSG00000051276	Actrt2	0	0	0	0	0	0	0	0	0	0	0	0
ENSMUSG00000051278	Zgrf1	7.02	7.5	7.54	7.73	9.29	6.28	7.49	7.54	6.74	7.46	7.816	7.102
ENSMUSG00000051279	Gdf6	5.99	8.06	7.9	8.13	6.71	8.12	4.3	8.06	6.81	5.12	7.358	6.482
ENSMUSG00000051285	Pcmtd1	29.34	33.03	30.13	31.38	28.62	28.46	29.94	29.46	31.49	33.49	30.5	30.568
ENSMUSG00000051295	9630028B13Rik	0.08	0.14	0.08	0.1	0	0.04	0.03	0.13	0.1	0.1	0.08	0.08
ENSMUSG00000051297	2410124H12Rik	0	0	0.14	0.34	0	0	0.28	0	0	0.13	0.096	0.082
ENSMUSG00000051306	Usp42	18.17	19.73	17	19.3	16.57	19	17.87	15.49	16.85	15.71	18.154	16.984
ENSMUSG00000051313	Olfr1262	0	0	0	0	0	0	0	0	0	0	0	0
ENSMUSG00000051314	Ffar2	0	0	0	0.57	0	0	0.18	0.05	0.04	0.07	0.114	0.068
ENSMUSG00000051316	Taf7	13.68	15.63	13.84	14.86	11.69	15.9	12.9	13.02	13.27	14.56	13.94	13.93
ENSMUSG00000051319	1500011K16Rik	12.73	15.22	16.45	14.21	15.52	15.6	12.05	13.6	16.56	16.79	14.826	14.92
ENSMUSG00000051323	Pcdh19	0.81	1.13	1.15	2.5	0.96	1.36	1.55	0.46	0.54	0.78	1.31	0.938
ENSMUSG00000051329	Nup160	23.88	18.51	28.63	32.47	26.36	24.71	25.17	23.38	23.51	17.29	25.97	22.812
ENSMUSG00000051331	Cacna1c	31.89	38.19	44.71	40.51	53.17	39.09	44.22	38.05	39.21	40.23	41.694	40.16
ENSMUSG00000051335	Gfod1	4.05	4.99	4.19	4.47	4.25	5.31	3.26	4.14	4.7	3.98	4.39	4.278
ENSMUSG00000051339	2900026A02Rik	33.12	33.68	35.84	37.11	38.36	37.18	28.8	33.26	37.14	35.71	35.622	34.418
ENSMUSG00000051340	Olfr645	0	0	0	0	0	0	0	0	0	0	0	0
ENSMUSG00000051341	Zfp52	3.95	4.5	3.79	5.01	4.99	4.72	3.91	4.16	4.69	5.09	4.448	4.514
ENSMUSG00000051343	Rab11fip5	31.3	41.37	45.97	38.41	45.58	44.19	20.91	34.7	41.47	39.25	40.526	36.104
ENSMUSG00000051344	Plekhm3	4.17	4.45	4.62	4.85	4.52	4.93	3.93	4.02	4.64	4.2	4.522	4.344
ENSMUSG00000051346	Spryd4	21.4	22.26	23.77	26.05	23.8	26.73	15.49	22.89	25.18	20.93	23.456	22.244
ENSMUSG00000051351	Zfp46	43.57	44.61	41.41	37.44	41.45	43.29	44.49	31.01	37.66	37.19	41.696	38.728
ENSMUSG00000051354	Samd3	0	0	0	0.06	0	0.07	0	0	0	0	0.012	0.014
ENSMUSG00000051355	Commd1	99.5	120.46	129.26	123.24	127.24	141.36	76.07	121.47	125.67	137.27	119.94	120.368
ENSMUSG00000051359	Ncald	8.88	7.87	8.4	10.86	6.95	10.3	7.31	8.42	7.9	6.96	8.592	8.178
ENSMUSG00000051361	6030498E09Rik	1.34	2.57	2.23	1.49	1.67	2.17	1.15	3.01	1.77	1.3	1.86	1.88
ENSMUSG00000051362	Olfr589	0	0	0	0	0	0	0	0	0	0	0	0
ENSMUSG00000051367	Six1	0.48	0.3	0.38	6.58	0.25	0.36	0.58	0.61	0.19	0.66	1.598	0.48
ENSMUSG00000051373	Plpp7	5.58	7.39	7.61	5.75	6.44	5.79	2.69	5.95	5.89	6.85	6.554	5.434
ENSMUSG00000051375	Pcdh1	8.25	8.49	10.01	11.44	10.15	7.07	8.66	5.85	6.83	7.11	9.668	7.104
ENSMUSG00000051378	Kif18b	13.68	15.81	15.74	17.83	16.35	15.45	11.67	12.79	16.2	13.71	15.882	13.964
ENSMUSG00000051379	Flrt3	22.63	26.55	23.88	26.05	20.53	27.46	24.67	24.18	22.23	22.26	23.928	24.16
ENSMUSG00000051390	Zbtb22	17.34	18.62	20.96	19.08	18.74	21.3	11.69	17.74	18.4	18.04	18.948	17.434
ENSMUSG00000051391	Ywhag	109.77	141.6	140.47	150.48	150.6	156.6	98.27	142.25	146.92	137.8	138.584	136.368
ENSMUSG00000051392	Olfr1402	0	0	0	0	0	0	0	0	0	0	0	0
ENSMUSG00000051396	Hspa14	4.01	4.93	4.82	4.71	4.84	4.18	3.17	5.5	5.04	4.36	4.662	4.45
ENSMUSG00000051397	Tacstd2	0.1	0.1	0.11	0.78	0	0.14	0.21	0	0.04	0	0.218	0.078
ENSMUSG00000051401	Kctd16	1.01	0.88	1.11	1.19	0.71	0.93	1.03	0.69	0.66	1.18	0.98	0.898
ENSMUSG00000051403	Ppp1r37	22.06	28.6	31.62	34.71	29.86	32.53	20.12	27.2	30.4	31.05	29.37	28.26
ENSMUSG00000051412	Vamp7	20.14	29.81	24.24	29.34	22.85	31.26	15.18	22.66	22.72	24.61	25.276	23.286
ENSMUSG00000051413	Plagl2	27.57	27.4	27.61	28.08	27.35	26.07	27.78	24.6	25.75	24.57	27.602	25.754
ENSMUSG00000051414	Olfr829	0	0	0	0	0	0.14	0	0	0	0	0	0.028
ENSMUSG00000051424	Olfr1184	0	0	0	0	0	0	0	0	0	0	0	0
ENSMUSG00000051427	Ccdc157	4.51	5.37	5.22	6.2	5.66	4.38	2.87	4.01	4.71	5.69	5.392	4.332
ENSMUSG00000051431	Gpr87	0	0	0	0	0	0	0.09	0	0	0	0	0.018
ENSMUSG00000051435	Fhad1	3.05	2.33	1.86	2.24	2.39	2.32	2.57	3.3	2.23	2.17	2.374	2.518
ENSMUSG00000051437	Ubqlnl	0	0	0	0	0	0	0	0	0	0	0	0
ENSMUSG00000051439	Cd14	0.29	0.43	0.47	0.29	0.08	0.47	0.23	0.47	0.23	0.56	0.312	0.392
ENSMUSG00000051444	Bbs12	3.95	4.51	5.18	5.35	5.75	4.75	3.42	4.15	4.73	4.92	4.948	4.394
ENSMUSG00000051451	Crebzf	38.43	52.48	53.18	62.72	58.81	56.43	24.09	52.9	47.35	61.99	53.124	48.552
ENSMUSG00000051452	Gm11437	0	0	0	0	0	0	0	0	0	0	0	0
ENSMUSG00000051455	Meioc	1.01	0.96	0.85	0.55	1	0.61	0.66	1.01	0.68	0.87	0.874	0.766
ENSMUSG00000051456	Hspb3	21.18	27.18	30.66	27.49	32.83	32.21	16.33	32.75	31.73	30.23	27.868	28.65
ENSMUSG00000051457	Spn	0.23	0.31	0.34	1.15	0.22	0.45	0.41	0.17	0.34	0.19	0.45	0.312
ENSMUSG00000051469	Zfp24	27.5	36.72	33.12	35.25	31.67	37.41	17.79	33.46	35.82	35.98	32.852	32.092
ENSMUSG00000051481	Krtap31-2	0	0	0	0	0	0	0	0	0	0	0	0
ENSMUSG00000051483	Cbr1	34.73	36.21	35.98	40.88	35.45	53.95	44.28	48.65	52.39	51.9	36.65	50.234
ENSMUSG00000051486	Pcdhb11	0.3	0.55	0.2	0.67	0.16	0.3	0.4	0.34	0.16	0.15	0.376	0.27
ENSMUSG00000051490	Foxd4	0	0	0	0	0	0	0	0.04	0	0	0	0.008
ENSMUSG00000051493	Olfr974	0	0	0	0	0	0	0	0	0	0	0	0
ENSMUSG00000051495	Irf2bp2	27.44	31.12	32.64	35.06	30.87	32.4	21.7	29.51	30.36	31.49	31.426	29.092
ENSMUSG00000051497	Kcnj16	0.05	0.35	0.25	0	0.1	0	0.25	0.02	0.15	0	0.15	0.084
ENSMUSG00000051498	Tlr6	1.94	1.29	1.19	0.88	0.28	1.27	0.94	0.48	0.57	0.74	1.116	0.8
ENSMUSG00000051499	Zfp786	0.59	0.31	0.88	1.41	0.68	1.78	0.57	0.9	0.85	0.61	0.774	0.942
ENSMUSG00000051502	Ufsp1	4.8	4.82	3.95	4.4	5.5	6.49	5.9	6.9	5.51	4.86	4.694	5.932
ENSMUSG00000051503	Gm6583	0	0	0	0	0	0.05	0	0.04	0.03	0.04	0	0.032
ENSMUSG00000051504	Siglech	0.25	0.08	0.13	0.23	0.17	0.36	0.18	0.27	0.18	0.04	0.172	0.206
ENSMUSG00000051506	Wdfy4	0.31	0.58	0.93	2.3	0.43	0.52	0.39	0.48	0.46	0.66	0.91	0.502
ENSMUSG00000051509	Olfr414	0	0	0	0	0	0	0	0	0	0	0	0
ENSMUSG00000051510	Mafg	14.98	21.27	20.45	22.82	21.67	16.78	10.89	22.47	20.72	19.84	20.238	18.14
ENSMUSG00000051515	Fam181b	1.42	1.66	1.33	2.14	1.11	1.71	1.13	1.22	1.3	1.21	1.532	1.314
ENSMUSG00000051517	Arhgef39	23.67	25.02	25.75	26.64	28.29	30	16.37	21.17	25.51	24.35	25.874	23.48
ENSMUSG00000051518	Rps19bp1	19.58	20.34	25.05	21.4	22.06	21.07	14.11	20.57	23.48	20.43	21.686	19.932
ENSMUSG00000051527	Usp29	18.32	15	17.27	17.12	18.89	19.25	21.58	19.94	19.41	20.05	17.32	20.046
ENSMUSG00000051528	Olfr424	0	0	0	0	0	0	0	0	0	0	0	0
ENSMUSG00000051537	Gm5124	1.18	1.25	1.22	1.11	1.22	1.27	1.15	1.02	1.33	1.1	1.196	1.174
ENSMUSG00000051548	Gm6365	0.4	0.25	0	0.17	0.18	0.37	0	0	0.33	0	0.2	0.14
ENSMUSG00000051550	Zfp579	31.93	19.38	17.6	19.6	18.64	17.57	38.24	14.13	17.78	20.27	21.43	21.598
ENSMUSG00000051557	Pusl1	13.73	18.85	14.49	15.56	13.58	17.62	6.8	16.01	18.21	15.65	15.242	14.858
ENSMUSG00000051579	Tceal8	276.2	222.94	223.53	219.71	242.83	241.6	262.56	247.37	230.83	249.14	237.042	246.3
ENSMUSG00000051582	Otud6a	0	0	0.11	0	0	0	0	0	0	0	0.022	0
ENSMUSG00000051586	Mical3	45.87	53.18	57.52	57.46	68.75	55.01	55.05	50.34	58.41	50.55	56.556	53.872
ENSMUSG00000051590	Map3k19	0	0	0	0	0	0.03	0	0	0	0	0	0.006
ENSMUSG00000051591	Olfr697	0	0	0	0	0	0	0	0	0	0	0	0
ENSMUSG00000051592	Ccnb3	0.57	0.51	0.62	0.52	0.38	0.29	0.42	0.5	0.51	0.46	0.52	0.436
ENSMUSG00000051593	Olfr272	0	0	0	0	0	0	0	0	0	0	0	0
ENSMUSG00000051596	Otop1	0	0	0	0	0	0	0.03	0	0	0.04	0	0.014
ENSMUSG00000051599	Pcdhb2	0.98	0.73	1.01	1.24	0.77	1.08	1.8	0.89	1.28	0.43	0.946	1.096
ENSMUSG00000051606	2010001K21Rik	0.58	0	0	0.49	0.76	1.06	0.39	0	0.47	0.94	0.366	0.572
ENSMUSG00000051611	Olfr112	0	0	0	0	0	0	0	0	0	0	0	0
ENSMUSG00000051615	Rap2a	25.02	28.84	29.03	29.14	27.04	27.41	19.6	25.79	26.62	26.02	27.814	25.088
ENSMUSG00000051616	C230029F24Rik	0	0	0	0	0	0	0	0	0	0	0	0
ENSMUSG00000051617	Krt9	0	0	0.04	0	0	0	0	0	0	0	0.008	0
ENSMUSG00000051618	Ubqln3	0	0	0	0	0	0	0	0	0	0	0	0
ENSMUSG00000051627	Hist1h1e	2.06	3.71	4.12	4.8	6.79	5.45	2.38	4.33	5.12	2.41	4.296	3.938
ENSMUSG00000051638	Gm9857	0	0	0	0	0	0	0	0	0.44	0	0	0.088
ENSMUSG00000051639	Gm5812	15.01	7.9	5.14	5.73	8.47	3.48	1.92	3.21	3.55	2.11	8.45	2.854
ENSMUSG00000051648	Kctd19	0	0	0.03	0	0	0	0	0	0	0.22	0.006	0.044
ENSMUSG00000051650	B3gnt2	9.94	7.39	1.21	3.14	4.14	1.85	8.31	0.79	4.04	2.56	5.164	3.51
ENSMUSG00000051652	Lrrc3	1.42	2.73	1.72	2.24	1.87	2.04	1.57	2.13	1.89	1.62	1.996	1.85
ENSMUSG00000051663	Pcdhb1	0	0	0.04	0	0	0	0	0	0	0.03	0.008	0.006
ENSMUSG00000051669	AU021092	2.39	2.36	1.37	1.77	2.01	3.11	2.44	1.97	2.39	2.66	1.98	2.514
ENSMUSG00000051671	Coa6	14.53	25.5	24.19	25.71	22.54	24.8	11.57	20.15	24.4	24.19	22.494	21.022
ENSMUSG00000051674	Dcun1d4	17.63	18.3	19	19.67	17.04	17.93	15.81	16.62	17.28	19.56	18.328	17.44
ENSMUSG00000051675	Trim32	17.9	24.79	24.53	24.81	22.48	25.19	16.41	23.21	23.85	22.73	22.902	22.278
ENSMUSG00000051678	Pcdhb6	0.42	0.55	0.73	0.4	0.25	0.39	0.5	0.29	0.35	0.35	0.47	0.376
ENSMUSG00000051680	Olfr693	0	0	0	0	0	0	0	0	0	0	0	0
ENSMUSG00000051682	Treml4	0.21	0.27	0.11	0.07	0.2	0.14	0	0.23	0.33	0.23	0.172	0.186
ENSMUSG00000051687	Vmn1r73	0	0	0	0	0	0	0	0	0	0	0	0
ENSMUSG00000051695	Pcbp1	219.18	259.98	260.57	271	246.73	261.46	168.59	237.43	250.92	237.28	251.492	231.136
ENSMUSG00000051703	Tmem198	0.24	0.91	0.13	0.33	0.32	0.45	0.5	0.42	0.2	0.36	0.386	0.386
ENSMUSG00000051705	Senp8	8.16	7.68	7.11	7.7	8.37	8.21	6.88	6.71	7.71	7.57	7.804	7.416
ENSMUSG00000051706	Olfr1325	0	0	0	0	0	0	0	0	0	0	0	0
ENSMUSG00000051716	Apon	0.06	0.21	0.23	0.21	0.36	0.08	0.23	0.17	0.23	0.11	0.214	0.164
ENSMUSG00000051721	BC068281	6.77	7.22	6.79	5.94	6	5.89	5.62	5.96	5.69	6.11	6.544	5.854
ENSMUSG00000051723	Rpl31-ps13	0	0	1.1	0	0	0	0.41	0.52	0	0	0.22	0.186
ENSMUSG00000051726	Kcnf1	0.44	0.51	0.64	0.67	0.5	0.7	0.3	0.72	0.5	0.44	0.552	0.532
ENSMUSG00000051727	Kctd14	1.01	0.9	1.16	1.32	0.85	1.44	0.82	0.78	0.84	1.1	1.048	0.996
ENSMUSG00000051728	4930563D23Rik	0	0	0.03	0	0	0	0	0.03	0.03	0.1	0.006	0.032
ENSMUSG00000051729	Gm5087	0	0	0	0	0	0	0	0	0	0	0	0
ENSMUSG00000051730	Mettl5	14.04	16.09	16.43	17.06	19.03	17.25	11.96	15.67	22.23	15.87	16.53	16.596
ENSMUSG00000051732	Pabpc2	0	0	0	0	0	0	0	0	0	0	0	0
ENSMUSG00000051735	Rinl	2.48	2.93	2.55	4.51	1.67	2.34	3.37	1.49	2.58	1.19	2.828	2.194
ENSMUSG00000051736	Fam229b	2.93	3.72	5.15	5.68	3.42	6.26	3.12	4.99	2.55	4.61	4.18	4.306
ENSMUSG00000051747	Ttn	23.53	41.21	57.87	33.48	109.13	33.92	129.75	33.17	40.1	30.32	53.044	53.452
ENSMUSG00000051748	Wfdc21	0	0	0	0	0	0	0	0	0.19	0	0	0.038
ENSMUSG00000051758	4930544M13Rik	0	0	0	0	0	0	0	0	0	0	0	0
ENSMUSG00000051768	Xrcc1	39.44	47.82	47.18	47.37	48.28	47.25	31.14	44.69	44.75	39.56	46.018	41.478
ENSMUSG00000051769	Wfdc15a	0	0	0	0	0	0	0	0	0	0	0	0
ENSMUSG00000051777	Iqcj	0	0	0	0	0	0	0	0	0	0	0	0
ENSMUSG00000051786	Tubgcp6	11.78	17.03	16.03	17.84	15.07	15.08	8.33	16.98	13.94	12.46	15.55	13.358
ENSMUSG00000051788	4930564D02Rik	0	0	0	0	0	0	0	0	0	0	0	0
ENSMUSG00000051790	Nlgn2	12.35	16.44	19.84	21.33	12.33	19.82	14.21	13.36	11.75	15.3	16.458	14.888
ENSMUSG00000051793	Olfr284	0	0	0	0	0	0	0	0	0	0	0	0
ENSMUSG00000051802	Krtap19-5	0	0	0	0	0	0	0	0	0	0	0	0
ENSMUSG00000051804	Adam6b	0	0	0	0	0	0	0	0	0	0	0	0
ENSMUSG00000051805	A530095I07Rik	1.22	2.49	1.83	1.97	1.46	3.51	1.13	1.92	2.17	2.81	1.794	2.308
ENSMUSG00000051811	Cox6b2	17.6	18.6	26.58	22.53	21.8	30.37	18.22	28.16	24.56	26.76	21.422	25.614
ENSMUSG00000051817	Sox12	54.39	48.85	46.3	50.32	43.81	49.86	51.13	39.5	44.68	39.68	48.734	44.97
ENSMUSG00000051827	Rhox2a	0	0	0	0	0	0	0	0	0	0	0	0
ENSMUSG00000051832	E230016K23Rik	0.04	0	0.04	0.05	0	0.06	0	0.04	0	0.04	0.026	0.028
ENSMUSG00000051839	Gypa	8.93	12.82	10.07	9.61	11.05	4.32	10.7	12.36	9.14	9.13	10.496	9.13
ENSMUSG00000051844	B230319C09Rik	0	0	0.11	0.2	0.41	0.43	0	0	0.26	0.3	0.144	0.198
ENSMUSG00000051851	Cxx1c	49.46	54.63	57.73	56.13	63.09	62.45	41.74	54.91	54.82	59.23	56.208	54.63
ENSMUSG00000051853	Arf3	62.83	70.53	68.15	72.25	71.57	74.1	56.79	65.53	70.33	66.16	69.066	66.582
ENSMUSG00000051855	Mest	2055.98	1904.27	1891.3	1795.7	2102.99	2118.01	1844.44	2056.36	2066.53	1983.76	1950.05	2013.82
ENSMUSG00000051860	Samd7	0.03	0	0	0	0	0	0	0	0.02	0	0.006	0.004
ENSMUSG00000051864	Tbc1d22a	8.76	10.71	11.36	12.11	11.85	11.67	6.13	9.19	10.41	10.77	10.958	9.634
ENSMUSG00000051877	Vmn2r72	0	0	0	0	0	0	0	0	0	0	0	0
ENSMUSG00000051879	Krt71	0	0	0	0	0	0	0	0.04	0	0	0	0.008
ENSMUSG00000051885	Olfr664	0	0	0	0	0	0	0	0	0	0	0	0
ENSMUSG00000051890	Klhdc1	4.35	5.1	4.76	5.08	5.27	4.22	3.92	3.79	5.38	5.5	4.912	4.562
ENSMUSG00000051896	Tex37	0	0	0	0	0	0	0	0	0	0	0	0
ENSMUSG00000051900	Abca16	0	0	0	0	0	0	0	0	0	0.03	0	0.006
ENSMUSG00000051906	Cd209f	0	0	0.08	0	0	0	0	0	0	0	0.016	0
ENSMUSG00000051910	Sox6	14.97	12.34	13.12	9.59	12.21	11.42	13.51	10.33	10.48	10.48	12.446	11.244
ENSMUSG00000051917	Tas2r144	0	0	0	0	0	0	0	0	0	0	0	0
ENSMUSG00000051920	Rspo2	2.19	2.71	3.13	5.21	0.21	3.45	2.85	1.94	0.47	2	2.69	2.142
ENSMUSG00000051934	Spats2	48.96	51.61	46.97	50.04	49.11	53.68	39.06	46.3	48.47	45.17	49.338	46.536
ENSMUSG00000051936	Prss58	0	0	0	0	0	0	0	0	0	0	0	0
ENSMUSG00000051940	5031410I06Rik	0.04	0	0	0	0	0	0	0	0	0.03	0.008	0.006
ENSMUSG00000051950	B3glct	14.64	14.28	15.31	15.47	13.76	19.89	15.37	12.88	17.34	16.83	14.692	16.462
ENSMUSG00000051951	Xkr4	2.14	2.59	2.42	2.77	1.75	1.9	2.67	1.69	1.16	1.6	2.334	1.804
ENSMUSG00000051952	Olfr371	0	0	0	0	0	0	0	0	0	0	0	0
ENSMUSG00000051956	Rnf133	0	0	0	0	0	0	0	0	0	0	0	0
ENSMUSG00000051965	Nanos2	0	0	0	0	0	0	0	0	0	0	0	0
ENSMUSG00000051969	Tlr11	0	0	0.03	0	0	0	0	0	0	0	0.006	0
ENSMUSG00000051977	Prdm9	2.65	2.06	3.28	2.72	3.83	2.96	1.18	1.76	2.35	2.54	2.908	2.158
ENSMUSG00000051978	Erich1	7.56	7.56	8.65	7.76	7.98	8.67	7.73	7.6	8.53	8.05	7.902	8.116
ENSMUSG00000051980	Casr	0.17	0.2	0.19	0.1	0.34	0.2	0.14	0.19	0.15	0.26	0.2	0.188
ENSMUSG00000051984	Sec31b	1.2	0.92	1.03	0.95	1.28	0.7	0.61	1.02	0.85	1.04	1.076	0.844
ENSMUSG00000051985	Igfn1	0.05	0.04	0.02	0	0.01	0.01	0.03	0.01	0.02	0.03	0.024	0.02
ENSMUSG00000051986	A530006G24Rik	0	0	0	0	0	0	0	0	0	0	0	0
ENSMUSG00000051989	Smim11	57.28	42.67	51.01	54.29	51.01	75.24	78.6	65.56	74.98	74.05	51.252	73.686
ENSMUSG00000051998	Lax1	0.38	0.58	0.63	0.58	0.4	0.48	0.16	0.47	0.38	0.49	0.514	0.396
ENSMUSG00000052005	Gm9864	0.05	0.1	0.06	0	0	0.07	0.17	0	0	0.05	0.042	0.058
ENSMUSG00000052012	Olfr796	0	0	0	0	0	0	0	0	0	0	0	0
ENSMUSG00000052013	Btla	0.11	0	0	0	0	0.04	0	0	0	0	0.022	0.008
ENSMUSG00000052014	A330070K13Rik	0	0	0	0	0	0	0	0	0	0	0	0
ENSMUSG00000052025	Ppp1r2-ps7	0	0	0	0	0	0	0	0	0	0	0	0
ENSMUSG00000052026	Slc6a7	0	0.05	0	0.03	0	0.04	0.03	0.03	0.04	0.03	0.016	0.034
ENSMUSG00000052031	Tagap1	16.02	18.45	18.04	20.18	18.62	18.27	12.78	16.56	15.17	15.5	18.262	15.656
ENSMUSG00000052033	Pfdn4	38.81	38.93	36.57	36.42	37.39	40.68	29.47	38.84	40.52	41.2	37.624	38.142
ENSMUSG00000052040	Klf13	12.28	14.06	15.35	15.66	16.43	15.82	9.77	14.33	14.84	13.72	14.756	13.696
ENSMUSG00000052056	Zfp217	11.77	13.79	14.02	15.63	14.88	15.26	11.02	13.35	14.53	14.18	14.018	13.668
ENSMUSG00000052058	Olfr901	0	0	0	0	0	0	0	0	0	0	0	0
ENSMUSG00000052062	Pard3b	7.23	7.79	7.81	7.03	7.28	7.34	8.06	6.84	6.25	6.8	7.428	7.058
ENSMUSG00000052075	1700029F12Rik	0	0	0	0	0	0	0	0	0	0	0	0
ENSMUSG00000052085	Dock8	3.11	3.39	3.4	4.5	3.45	3.64	3.06	2.77	3.11	3.28	3.57	3.172
ENSMUSG00000052087	Rgs14	0.1	0.09	0.46	0.25	0.23	0.13	0.15	0.45	0.24	0.34	0.226	0.262
ENSMUSG00000052099	Prss51	0	0	0	0	0	0	0	0	0	0	0	0
ENSMUSG00000052102	Gnpda1	25.32	23.44	20	22.43	21.99	24.76	30.78	23.27	18.86	19.14	22.636	23.362
ENSMUSG00000052105	Mtcl1	3.53	6.65	2.81	7.23	4.27	4.36	4.81	2.84	3.36	4.88	4.898	4.05
ENSMUSG00000052117	D630039A03Rik	0.16	0.12	0.16	0.51	0.16	0.39	0.16	0.19	0.3	0.21	0.222	0.25
ENSMUSG00000052125	F730043M19Rik	0.5	0.59	0.32	1.15	0.35	1.18	0.24	0.62	0.62	0.6	0.582	0.652
ENSMUSG00000052131	Akr1b7	0.28	0	0.07	0.18	0.09	0.1	0	0.07	0	0.07	0.124	0.048
ENSMUSG00000052133	Sema5b	2.81	2.97	2.22	3.82	1.78	3.26	4.09	2.08	1.5	2.09	2.72	2.604
ENSMUSG00000052135	Foxo6	1.72	1.83	1.64	1.92	1.64	1.67	1.86	1.24	1.79	1.25	1.75	1.562
ENSMUSG00000052137	Rbm12b2	10.92	13.61	13.75	14.01	13.18	12.83	10.5	11.49	12.47	14.67	13.094	12.392
ENSMUSG00000052139	Bre	60.96	38.05	38.88	35.14	37.09	42.33	69.27	39.19	36.81	33.66	42.024	44.252
ENSMUSG00000052142	Rasal3	0.92	0.4	0.22	1.96	0.68	0.98	0.6	0.27	0.56	0.66	0.836	0.614
ENSMUSG00000052143	Gm9869	0	0	0	0	0	0.78	0	0	0	0.28	0	0.212
ENSMUSG00000052144	Ppp4r2	78.37	101.28	93.78	103.83	91.13	93.86	68.68	96.61	95.25	93.02	93.678	89.484
ENSMUSG00000052146	Rps10	849.92	850.64	889.72	929.52	824.26	941.88	731.72	874.78	906.56	884.49	868.812	867.886
ENSMUSG00000052151	Plpp2	5.94	8.3	5.91	9.43	8.69	9.29	3.71	6.47	7.95	7.76	7.654	7.036
ENSMUSG00000052154	Gm9870	0.64	0.98	0.97	0.81	0.59	0.62	0.96	0.73	0.43	0.55	0.798	0.658
ENSMUSG00000052155	Acvr2a	16.01	19.04	20.05	18.71	19.61	21.03	15.41	18.54	18.98	18.86	18.684	18.564
ENSMUSG00000052157	Gm650	0	0	0	0	0	0	0	0	0	0	0	0
ENSMUSG00000052160	Pld4	2.65	2.52	2.18	3.82	2.13	2.73	2.3	1.93	2.42	3.42	2.66	2.56
ENSMUSG00000052180	Serpinb6c	0	0.13	0.07	0.17	0.09	0	0	0.07	0.06	0.07	0.092	0.04
ENSMUSG00000052182	Olfr849	0	0	0	0	0	0	0	0	0	0	0	0
ENSMUSG00000052187	Hbb-y	7012.8	21105.1	17456.2	8000.39	14089.9	6456.17	9483.13	26188	12945.8	11866.9	13532.9	13388
ENSMUSG00000052188	Gm14964	0.19	0.5	0.14	0.98	0.25	0.8	0.41	0.41	0	0.38	0.412	0.4
ENSMUSG00000052192	Gm5963	0	0	0	0	0	0	0	0	0	0	0	0
ENSMUSG00000052212	Cd177	0.03	0.06	0.16	0.16	0.04	0.09	0	0.1	0	0.15	0.09	0.068
ENSMUSG00000052214	Opa3	29.63	31.79	29.49	30.47	31.67	33.04	23.47	28.15	32.76	28.77	30.61	29.238
ENSMUSG00000052217	Hbb-bh1	81.93	352.16	264.67	120.87	201.96	125.89	124.63	467.62	198.9	149.63	204.318	213.334
ENSMUSG00000052221	Ppp1r36	2.14	1.88	1.76	2.23	1.49	1.91	1.93	1.8	1.75	2.02	1.9	1.882
ENSMUSG00000052229	Gpr17	0.22	0.41	0.38	1.12	0.04	0.35	0.97	0.17	0.03	0.21	0.434	0.346
ENSMUSG00000052234	Epx	0.13	0	0.07	0	0	0	0.15	0.03	0.48	0.03	0.04	0.138
ENSMUSG00000052236	Gm9871	0	0	0	0	0	0	0	0	0	0	0	0
ENSMUSG00000052241	A930035D04Rik	0.73	1.37	1.32	1.39	0.48	1.51	0.19	1.12	0.89	1.96	1.058	1.134
ENSMUSG00000052248	Zeb2os	3.27	3.54	3.92	4.15	2.88	3.94	2.82	3.8	3.52	4.57	3.552	3.73
ENSMUSG00000052253	Zfp622	12.01	14.49	14.07	14.4	14.2	13.92	8.78	12.97	14.41	14.96	13.834	13.008
ENSMUSG00000052270	Fpr2	0	0	0.08	0.1	0	0	0.11	0	0	0.31	0.036	0.084
ENSMUSG00000052271	Bhlha15	0.18	0.14	0.08	0.22	0.3	0.14	0.36	0.23	0.25	0.29	0.184	0.254
ENSMUSG00000052273	Dnah3	0.01	0	0.03	0.01	0.04	0	0.04	0.03	0.01	0	0.018	0.016
ENSMUSG00000052276	Ostn	0	0	0	0	0	0	0	0	0	0	0	0
ENSMUSG00000052281	Tspan32os	0.19	0.18	0	0	0.13	0.34	0	0	0.16	0	0.1	0.1
ENSMUSG00000052291	5330438D12Rik	1.99	2.23	1.77	1.86	1.88	2.3	1.34	2.23	1.75	1.94	1.946	1.912
ENSMUSG00000052293	Taf9	56.57	1.63	14.04	4.87	15.77	6.71	56.16	3.93	6.02	6.68	18.576	15.9
ENSMUSG00000052295	8030423F21Rik	0.12	0.06	0.1	0.16	0.12	0	0.25	0.03	0.03	0.06	0.112	0.074
ENSMUSG00000052296	Ppp6r1	59.41	63.34	55.16	67.03	61.28	69.06	48.09	59.76	61.19	62.87	61.244	60.194
ENSMUSG00000052298	Cdc42se2	31.39	39.59	39.95	40.49	37.35	39.17	24.74	37.32	39.24	36.97	37.754	35.488
ENSMUSG00000052299	Ltn1	14.71	20	20.94	21.71	21.14	30.88	20.67	26.99	29.09	30.9	19.7	27.706
ENSMUSG00000052301	Doc2a	0.48	0.37	0.24	0.09	0	0.1	0.11	0.07	0.09	0.11	0.236	0.096
ENSMUSG00000052302	Tbc1d30	1.19	0.94	1.24	1.14	1.06	1.22	1.29	0.68	1.06	1.22	1.114	1.094
ENSMUSG00000052303	Mrgpra6	0	0	0	0	0	0	0	0	0	0	0	0
ENSMUSG00000052305	Hbb-bs	4418.66	7769.67	8238.61	5148.67	7263	2034.93	3785.82	6803.48	4888.65	7256.01	6567.72	4953.78
ENSMUSG00000052310	Slc39a1	71.38	69.71	73.17	78.53	74.36	77.94	64.39	68.1	72.62	79.74	73.43	72.558
ENSMUSG00000052316	Lrrc15	0.34	0.46	0.37	0.39	0.45	0.5	0.52	0.32	0.45	0.27	0.402	0.412
ENSMUSG00000052331	Ankrd44	9.97	12.41	11.53	13.05	10.11	10.67	13.13	10.77	10.08	11.9	11.414	11.31
ENSMUSG00000052334	1700024B05Rik	0	0	0	0	0	0	0	0	0	0	0	0
ENSMUSG00000052336	Cx3cr1	7.3	9.3	8.44	10.07	6.18	9.91	6.55	8.02	7.59	9.18	8.258	8.25
ENSMUSG00000052337	Immt	190.46	199.44	199.13	186.61	218.21	194.72	145.73	192.69	207.49	206.43	198.77	189.412
ENSMUSG00000052353	Cemip	3.18	5.49	4.81	4.87	4.69	5.8	3.61	4.68	3.59	3.5	4.608	4.236
ENSMUSG00000052363	Zdhhc19	0	0	0.14	0.19	0.09	0	0	0	0	0	0.084	0
ENSMUSG00000052364	B630019K06Rik	3.79	4.6	4.2	4.67	2.92	3.62	2.79	3.31	3.01	3.76	4.036	3.298
ENSMUSG00000052368	Gm9873	0.08	0.12	0.27	0.21	0.11	0.12	0.14	0.2	0.11	0.41	0.158	0.196
ENSMUSG00000052369	Tmem106c	16.39	18.05	17.06	18.91	16.24	17	13.73	14.78	16.83	17.22	17.33	15.912
ENSMUSG00000052371	Hoxd3os1	0.05	0.42	0.23	0	0.07	0	0	0.45	0.1	0	0.154	0.11
ENSMUSG00000052372	Il1rapl1	0.22	0.49	0.38	0.46	0.14	0.13	0.24	0.19	0.08	0.16	0.338	0.16
ENSMUSG00000052373	Mpp3	2.38	3.27	3.45	3.86	2.81	3.46	1.63	2.68	3.11	2.66	3.154	2.708
ENSMUSG00000052374	Actn2	636.68	666.94	664.52	622.64	774.75	677.97	543.43	629.42	706.42	683.2	673.106	648.088
ENSMUSG00000052376	4921508M14Rik	0	0	0	0	0	0	0	0	0	0	0	0
ENSMUSG00000052382	Rnase9	0	0	0	0	0	0	0	0	0	0	0	0
ENSMUSG00000052384	Nrros	2.07	2.48	4.46	5.81	2.7	2.85	2.34	2.68	2.29	3.42	3.504	2.716
ENSMUSG00000052387	Trpm3	0.92	1.03	0.96	1.15	0.93	0.66	0.97	0.71	0.76	1.1	0.998	0.84
ENSMUSG00000052392	Acot4	0.08	0.14	0.16	0.51	0.1	0.21	0.04	0.12	0.24	0.04	0.198	0.13
ENSMUSG00000052395	Rft1	7.89	9.33	9.23	11.03	8.86	9.82	6.94	8.25	8.75	8.87	9.268	8.526
ENSMUSG00000052396	Mogat2	0.8	0.56	1.09	0.95	0.73	1.38	0.67	0.77	0.75	0.78	0.826	0.87
ENSMUSG00000052397	Ezr	101.26	88.07	85.98	93.57	89.94	85.03	107.44	80.39	85.88	90.44	91.764	89.836
ENSMUSG00000052403	Fcnaos	0	0	0	0	0.16	0	0	0.7	0.05	0	0.032	0.15
ENSMUSG00000052406	Rexo4	36.79	35.52	29.6	42.82	30.04	32.88	36.56	34.18	35.23	29.08	34.954	33.586
ENSMUSG00000052407	Ccdc171	3.31	4.17	1.94	2.29	2.78	4.08	3.17	2.59	1.53	2.02	2.898	2.678
ENSMUSG00000052414	Gm28047	0	0	0.13	0	0	0	0	0	0	0	0.026	0
ENSMUSG00000052415	Tchh	0.42	0.33	0.38	0.32	0.43	0.57	0.35	0.32	0.44	0.39	0.376	0.414
ENSMUSG00000052417	Olfr720	0	0	0	0	0	0	0	0	0	0	0	0
ENSMUSG00000052419	2610001J05Rik	41.72	61.02	65.25	64.86	64.88	67.08	32.21	66.69	67.37	71.22	59.546	60.914
ENSMUSG00000052423	B4galt3	32.98	26.11	33.48	32.47	26.81	32.75	22.05	32.37	31.7	31.61	30.37	30.096
ENSMUSG00000052426	Gm9877	0	0	0	0	0	0	0.03	0	0	0	0	0.006
ENSMUSG00000052428	Tmco1	67.95	73.58	75.4	71.91	72.49	82.63	62.18	73.19	78.91	79.84	72.266	75.35
ENSMUSG00000052430	Bmpr1b	1.68	2.27	2	3.43	1.23	1.43	1.85	1.35	1.41	1.8	2.122	1.568
ENSMUSG00000052435	Cebpe	0.07	0	0	0	0	0	0	0.08	0.06	0	0.014	0.028
ENSMUSG00000052446	Zfp961	13.01	11.37	11.89	13.44	10.47	13.12	15.76	10.19	12.04	9.66	12.036	12.154
ENSMUSG00000052456	Asna1	80.9	66.74	73.84	71.79	71.78	78.49	84.63	61.99	71.63	67.61	73.01	72.87
ENSMUSG00000052459	Atp6v1a	36.86	45.9	42.5	44.15	47.1	43.69	30.57	41.11	41.72	43.61	43.302	40.14
ENSMUSG00000052468	Pmp2	0	0	0	0	0	0	0	0	0	0	0	0
ENSMUSG00000052469	Tcp10c	0	0	0	0	0	0	0	0	0	0.1	0	0.02
ENSMUSG00000052471	Gm9881	0	0.05	0	0	0	0	0	0	0	0	0.01	0
ENSMUSG00000052477	C130026I21Rik	0	0	0.39	0	0	0.45	0.12	0	0.1	0.17	0.078	0.168
ENSMUSG00000052479	A330008L17Rik	0.03	0.1	0.08	0.24	0.14	0.04	0.11	0.08	0.09	0.05	0.118	0.074
ENSMUSG00000052482	Gm8174	0.21	0.58	0.39	0.83	0.4	0.69	0.09	0.19	0.34	1.01	0.482	0.464
ENSMUSG00000052485	Tmem171	0.87	0.59	0.9	0.7	0.73	0.54	0.24	0.72	0.58	1	0.758	0.616
ENSMUSG00000052488	Cherp	43.71	37.9	38.44	45.67	37.83	40.53	44.17	33.73	37.27	35.22	40.71	38.184
ENSMUSG00000052496	Pkdrej	0.38	0.32	0.49	0.34	0.42	0.49	0.43	0.2	0.4	0.51	0.39	0.406
ENSMUSG00000052504	Epha3	11.2	13.16	13.21	24.16	8.83	16.47	14.03	11.56	8.94	10.69	14.112	12.338
ENSMUSG00000052508	Olfr536	0	0	0	0	0	0	0	0	0	0	0	0
ENSMUSG00000052512	Nav2	23.94	27.8	31.42	27.6	34.81	25.88	36.31	24.9	27.48	25.38	29.114	27.99
ENSMUSG00000052516	Robo2	9.74	9.16	10.94	12.5	8.82	10.5	11.88	9.97	10.18	8.76	10.232	10.258
ENSMUSG00000052520	Cyp2j5	0	0	0	0	0	0	0	0	0	0	0	0
ENSMUSG00000052525	Spdya	0.1	0.18	0.39	0.51	0	0.14	0.19	0.1	0.24	0.19	0.236	0.172
ENSMUSG00000052533	Nup188	24.71	32.89	32.78	33.12	29.99	30.86	23.81	24.38	29.98	28.65	30.698	27.536
ENSMUSG00000052534	Pbx1	95.54	105.8	101.24	109	86.07	111.46	101.64	92.81	80.72	85.84	99.53	94.494
ENSMUSG00000052537	Olfr198	0	0	0	0	0	0	0	0	0	0	0	0
ENSMUSG00000052539	Magi3	33.27	30.79	33.16	31.06	35.93	33.23	32.6	31.03	34.14	34.42	32.842	33.084
ENSMUSG00000052544	St6galnac3	18.33	17.81	19.6	19.56	21.23	19.38	16.4	15.66	20.29	15.88	19.306	17.522
ENSMUSG00000052549	Arl13a	0	0	0	0	0	0	0	0	0	0	0	0
ENSMUSG00000052551	Adarb2	0.22	0.27	0.11	0.19	0.06	0.2	0.22	0.15	0.04	0.1	0.17	0.142
ENSMUSG00000052554	Defb34	0	0	0	0	0	0	0	0	0	0	0	0
ENSMUSG00000052557	Gan	3.38	4.02	4.61	4.9	4.43	4.39	4.23	3.88	3.89	3.69	4.268	4.016
ENSMUSG00000052560	Cpne8	6.34	3.89	5.33	6.07	5.13	6.48	5.24	5.78	6.26	5.62	5.352	5.876
ENSMUSG00000052562	Slc22a30	0	0	0.05	0.05	0.06	0	0.05	0.08	0	0	0.032	0.026
ENSMUSG00000052563	D930048N14Rik	0.64	0.58	1	1.39	0.41	0.77	0.6	0.6	0.88	0.75	0.804	0.72
ENSMUSG00000052565	Hist1h1d	1.32	3.3	2.08	3.6	3.97	4.25	1.03	4.26	2.77	2.01	2.854	2.864
ENSMUSG00000052566	Hook2	3.54	4.7	4.56	5.28	4.47	4.43	2.77	4.23	4.62	4.91	4.51	4.192
ENSMUSG00000052572	Dlg2	18.06	22.89	21.02	14.17	17.03	18.98	14.02	17.14	19.45	16.03	18.634	17.124
ENSMUSG00000052581	Lrrtm4	1.03	1.34	1.45	1.25	1.17	1.81	1.8	1.69	1.17	1.03	1.248	1.5
ENSMUSG00000052584	Serp2	4.35	5.11	5.27	4.88	4.74	7.19	3.43	7.35	5.48	5.82	4.87	5.854
ENSMUSG00000052593	Adam17	23.94	29.74	27.44	31.55	28.81	30.82	22.27	27.38	28.45	30.01	28.296	27.786
ENSMUSG00000052595	A1cf	0	0	0	0	0	0	0.05	0	0	0	0	0.01
ENSMUSG00000052605	Isoc2b	2.26	1.84	2.05	2.76	1.68	2.21	1.3	1.74	2.1	1.48	2.118	1.766
ENSMUSG00000052609	Plekhg3	12.75	15.98	15.02	17.19	14.95	16	11.25	12.8	13.8	13.99	15.178	13.568
ENSMUSG00000052613	Pcdh15	0.17	0.95	0.33	0.31	0.36	0.16	0.4	0.19	0.2	0.39	0.424	0.268
ENSMUSG00000052616	Terb1	0.12	0.06	0.06	0.17	0.08	0.05	0.06	0.13	0.15	0.15	0.098	0.108
ENSMUSG00000052625	Olfr851	0	0	0	0	0	0	0	0	0	0	0	0
ENSMUSG00000052629	Gm9885	0.08	0.23	0.33	0.31	0.05	0.22	0.25	0.08	0.2	0.04	0.2	0.158
ENSMUSG00000052631	Sh2d6	0	0	0.08	0.18	0.1	0	0	0	0.46	0.41	0.072	0.174
ENSMUSG00000052632	Asap2	15.81	17.24	15.79	17.79	18.08	15.08	14.57	15.2	16.16	16.71	16.942	15.544
ENSMUSG00000052642	4930504O13Rik	0	0	0	0	0	0	0	0	0	0	0	0
ENSMUSG00000052656	Rnf103	18.71	24.68	23.09	24.58	22.12	25.17	16.93	22.49	21.96	24.72	22.636	22.254
ENSMUSG00000052658	5830454E08Rik	0.26	0.74	1.63	0.5	0.69	0.18	0.4	0.13	0.64	0.77	0.764	0.424
ENSMUSG00000052673	Gm9887	0.31	0	0.16	0.39	0.41	0.21	0.16	0.32	0.76	0.76	0.254	0.442
ENSMUSG00000052675	Zfp112	1.89	3.45	2.93	2.73	2.44	2.49	1.69	2.11	2.87	2.57	2.688	2.346
ENSMUSG00000052676	Zmat1	9.92	8.38	9.95	8.04	9.25	10.06	10.31	8.55	8.36	10.11	9.108	9.478
ENSMUSG00000052681	Rap1b	136.32	139.52	131.48	150.58	134.31	139.99	119.12	132.35	127.85	137.28	138.442	131.318
ENSMUSG00000052684	Jun	42.83	42.46	42.57	44.36	43.83	50.33	37.68	36.04	44.5	37.07	43.21	41.124
ENSMUSG00000052688	Rab7b	2.23	1.69	0.77	1.32	1.4	0.99	2.12	1.24	1.88	1.08	1.482	1.462
ENSMUSG00000052698	Tln2	23.86	31.07	32.68	32.83	36.98	30.88	23.26	28.24	32.94	29.19	31.484	28.902
ENSMUSG00000052707	Tnrc6a	48.12	58.3	48.66	49.72	51.62	57.93	49.03	52.44	47.38	48.59	51.284	51.074
ENSMUSG00000052712	BC004004	49.69	45.17	46.66	47.63	48.59	49.88	40.14	46.49	46.64	47.4	47.548	46.11
ENSMUSG00000052713	Zfp608	24.59	25.38	25.36	26.08	23.67	24.65	26.17	21.85	22.01	22.97	25.016	23.53
ENSMUSG00000052724	Gm9888	0	0	0.4	0	0.25	0.26	0.1	0	0.08	0.09	0.13	0.106
ENSMUSG00000052726	Kcnt2	1.52	1.02	1.3	1.28	0.97	1.33	1.67	1.42	0.97	1.42	1.218	1.362
ENSMUSG00000052727	Map1b	41.68	48.97	48.16	49.42	49.81	48.21	74.12	44.8	42.87	41.83	47.608	50.366
ENSMUSG00000052730	Gm5111	0.87	0.8	1.59	0.91	0.57	1.58	1.47	1.47	1.41	1.12	0.948	1.41
ENSMUSG00000052736	Klrc2	0	0	0	0	0	0	0	0	0	0	0	0
ENSMUSG00000052738	Suclg1	117.96	131.14	145.08	136.99	147.34	142.08	100.49	141.61	144.42	152.23	135.702	136.166
ENSMUSG00000052748	Swt1	18.06	12.85	11.39	10.99	12.86	16.72	15.51	11.66	13.41	12.82	13.23	14.024
ENSMUSG00000052749	Trim30b	0	0.11	0.17	0.12	0.04	0	0.08	0.05	0	0	0.088	0.026
ENSMUSG00000052751	Repin1	13.62	15.63	15.97	15.16	15.3	16.56	9.5	15.81	17.67	14.05	15.136	14.718
ENSMUSG00000052752	Traf7	90.18	84.45	80.76	90.36	79.66	80.78	69.87	79.75	77.91	82.52	85.082	78.166
ENSMUSG00000052759	Gpr25	0	0	0	0.11	0	0	0	0	0	0	0.022	0
ENSMUSG00000052760	A630001G21Rik	2.03	1.68	2.04	2.67	2.17	2.03	3.29	2.3	1.61	2.35	2.118	2.316
ENSMUSG00000052763	Zfp212	6.78	9.34	11.58	11.66	10.73	10.34	6.36	10.16	11.2	9.52	10.018	9.516
ENSMUSG00000052767	Gm12703	0	0	0	0	0	0	0	0	0	0	0	0
ENSMUSG00000052769	Gm9889	0.51	0.64	0.59	0.72	0.45	0.86	0.29	0.23	0.56	0.78	0.582	0.544
ENSMUSG00000052776	Oas1a	0.43	0.62	0.7	1.33	0.44	0.98	0.35	1.37	0.77	1.15	0.704	0.924
ENSMUSG00000052779	4833418N17Rik	0	0.3	0	0.6	0	0	0	0.32	0	0.15	0.18	0.094
ENSMUSG00000052783	Grk4	1.61	1.89	2.32	2.54	2.65	3.06	3.38	3.57	3.51	2.17	2.202	3.138
ENSMUSG00000052785	Olfr573-ps1	0	0	0	0	0	0	0	0	0	0	0	0
ENSMUSG00000052790	Gm9890	0	0	0	0	0	0	0	0	0	0	0	0
ENSMUSG00000052794	1700030K09Rik	4.69	5.71	5.19	6.23	5.19	5.39	7.41	5.13	4.8	5.63	5.402	5.672
ENSMUSG00000052798	Nup107	26.71	34.86	32.6	36.5	33.21	37.21	23.09	32.48	32.99	30.88	32.776	31.33
ENSMUSG00000052812	Atad2b	17.31	16.48	17.24	18.4	17.11	17.59	18.31	15.19	15.73	15.85	17.308	16.534
ENSMUSG00000052818	Olfr813	0	0	0	0	0	0	0	0	0	0	0	0
ENSMUSG00000052819	Best2	0	0.09	0.05	0.12	0.06	0	0.09	0	0	0	0.064	0.018
ENSMUSG00000052821	Cysltr1	2.52	1.3	2.25	1.1	1.72	0.6	1.6	1.68	1.13	1.19	1.778	1.24
ENSMUSG00000052825	Gm9892	17.44	14.77	16.63	11.69	19.35	22.05	11.31	19.33	10.92	18.65	15.976	16.452
ENSMUSG00000052833	Sae1	131.96	155.09	168.55	173.08	165.21	168.74	104.82	161.7	149.27	167.13	158.778	150.332
ENSMUSG00000052837	Junb	4.54	4.89	5.37	6.45	4.62	4.36	2.77	5.49	4.64	7.47	5.174	4.946
ENSMUSG00000052848	C130026L21Rik	0.13	0.7	0.62	0.43	0.23	0.27	0.2	0.36	0.16	0.57	0.422	0.312
ENSMUSG00000052850	Tas2r137	0	0	0	0.22	0	0	0	0	0.07	0	0.044	0.014
ENSMUSG00000052852	Reep1	13.42	16.11	17.62	15.19	16.94	18.28	11.9	17.03	17.61	17.75	15.856	16.514
ENSMUSG00000052854	Nrk	46.64	67.81	65.38	68.58	66.27	62.4	73.62	51.52	52.72	51.35	62.936	58.322
ENSMUSG00000052861	Dnah6	0.04	0.07	0.06	0.02	0.06	0.12	0.06	0.07	0.08	0.12	0.05	0.09
ENSMUSG00000052865	Gm13619	0	0	0	0	0	0	0	0	0	0	0	0
ENSMUSG00000052889	Prkcb	11.11	12.31	10.68	11.1	12.1	10.35	9.19	11.75	11.33	9.83	11.46	10.49
ENSMUSG00000052906	Ubxn8	13.55	17.8	17.79	15.41	19.17	17.59	10.75	20.65	20.15	16.79	16.744	17.186
ENSMUSG00000052909	Gm9894	0	0	0	0	0	0	0	0	0	0	0	0
ENSMUSG00000052911	Lamb2	45.01	58.74	59.56	59.77	61.7	51.71	47.22	47.34	51.85	50.73	56.956	49.77
ENSMUSG00000052912	Smarca5-ps	1.03	0.82	0.76	0.86	0.54	0.92	1.17	0.91	0.85	0.98	0.802	0.966
ENSMUSG00000052914	Cyp2j6	5.5	4.22	5.44	5.32	4.4	5.81	6.49	4.9	4.51	5.08	4.976	5.358
ENSMUSG00000052915	Msl1	111.28	109.36	106.1	115.2	102.17	115.72	102.07	92.43	101.63	110.62	108.822	104.494
ENSMUSG00000052917	Senp7	23.89	20.08	20.86	25.89	21.01	19.45	21.6	21.05	17.53	19.97	22.346	19.92
ENSMUSG00000052920	Prkg1	17.87	17.79	19.29	20.5	18.12	19.45	16.37	17.58	16.49	18.17	18.714	17.612
ENSMUSG00000052921	Arhgef15	11.37	12.85	12.17	13.48	14.15	13.15	8.76	12.19	12.69	12.93	12.804	11.944
ENSMUSG00000052922	Bpi	0	0	0.05	0.06	0	0	0	0	0.04	0	0.022	0.008
ENSMUSG00000052926	Rnaseh2a	31.71	37.07	39.8	53.95	39.82	52.2	21.98	38.77	48.1	45.32	40.47	41.274
ENSMUSG00000052928	Ctif	9.58	9.95	9.7	11.8	10.32	10.54	8.09	8.75	10.1	9.6	10.27	9.416
ENSMUSG00000052934	Fbxo31	6.72	10.57	10.13	6.94	8.8	8.2	4.45	7.03	7.03	8.59	8.632	7.06
ENSMUSG00000052942	Glis3	2.81	1.18	1.91	1.97	1.47	1.65	2.87	1.05	1	1.56	1.868	1.626
ENSMUSG00000052949	Rnf157	19.22	17.19	16.53	15.82	10.13	16.8	17.17	14.13	15.7	11.96	15.778	15.152
ENSMUSG00000052951	C130021I20Rik	0	0	0	0.22	0.03	0	0	0.02	0	0	0.05	0.004
ENSMUSG00000052955	Cpvl	0	0.11	0.13	0.08	0	0.08	0.06	0	0	0.12	0.064	0.052
ENSMUSG00000052957	Gas1	35.75	43.54	39.53	48.43	31.88	42.53	41.99	35.59	29.87	34.59	39.826	36.914
ENSMUSG00000052962	Mrpl35	30.42	26.56	30.62	32.42	29.37	26.65	23.02	28.3	29.72	31.52	29.878	27.842
ENSMUSG00000052974	Cyp2f2	0.13	0.25	0.32	0.24	0	0	0.2	0	0	0	0.188	0.04
ENSMUSG00000052981	Ube2ql1	2.1	2.21	2.14	1.42	1.56	1.95	2.32	1.61	1.39	1.25	1.886	1.704
ENSMUSG00000052997	Uba2	80.27	89.07	88.13	97.64	88.1	98.56	81.25	87.64	84.65	85.83	88.642	87.586
ENSMUSG00000053004	Hrh1	0	0.06	0	0.04	0	0.04	0.03	0.06	0	0	0.02	0.026
ENSMUSG00000053007	9430076C15Rik	24.84	20.04	20.1	18.87	26.43	21.34	28.77	20.19	23.39	24.13	22.056	23.564
ENSMUSG00000053012	Krcc1	70.41	70.17	64.86	64.28	67.24	64.98	62.93	60.67	65.54	71.55	67.392	65.134
ENSMUSG00000053024	Cntn2	0.16	0.42	0.23	0.28	0.04	0.13	0.35	0.21	0.05	0.16	0.226	0.18
ENSMUSG00000053025	Sv2b	0.84	0.95	1.18	1.6	1.06	1.67	0.86	0.95	0.66	0.75	1.126	0.978
ENSMUSG00000053030	Spink2	2.3	0.92	1.75	2.73	1.42	2.33	2.04	2.98	3.26	1.95	1.824	2.512
ENSMUSG00000053038	Gm6180	2.5	2.45	2.76	1.17	1.4	2.85	1.72	2.38	2.94	3.45	2.056	2.668
ENSMUSG00000053040	Aph1c	0.6	1.31	1.97	0.62	0.51	1.72	0.34	1	1.23	1.01	1.002	1.06
ENSMUSG00000053044	Cd8b1	0	0	0	0.08	0	0	0	0	0	0	0.016	0
ENSMUSG00000053046	Brsk2	0.2	0.23	0.17	0.45	0.07	0.08	0.04	0.04	0	0	0.224	0.032
ENSMUSG00000053049	Gm15413	0	0	0	0.12	0.06	0	0	0	0	0	0.036	0
ENSMUSG00000053054	Adh6a	0	0	0	0	0	0	0	0	0.06	0	0	0.012
ENSMUSG00000053062	Jam2	7.78	7.46	8.55	8.13	8.1	11.88	12.02	10.82	11.4	12.26	8.004	11.676
ENSMUSG00000053063	Clec12a	1.85	1.08	0.53	1.02	0.4	0.85	0.53	0.82	0.42	0.78	0.976	0.68
ENSMUSG00000053070	9230110C19Rik	5.98	4.85	4.9	7.08	6.53	5.91	3.92	5.93	4.79	5.67	5.868	5.244
ENSMUSG00000053080	2700081O15Rik	33.37	43.67	42.11	49.31	39.26	45.55	28.07	35.86	38.09	43.52	41.544	38.218
ENSMUSG00000053081	1700069B07Rik	0	0	0	0.14	0	0	0	0	0	0	0.028	0
ENSMUSG00000053091	Lins1	7.61	7.53	9.02	9.05	6.56	11.39	7.23	6.84	8.51	12.09	7.954	9.212
ENSMUSG00000053093	Myh7	1696.75	2114.01	2230.12	2061.43	2703.71	1879	1671.99	1842.72	2126.7	2097.54	2161.2	1923.59
ENSMUSG00000053094	Tmem248	31.98	32.66	34.08	33.59	33.64	35.71	35.23	33.53	33.13	29.69	33.19	33.458
ENSMUSG00000053101	Gpr141	0.05	0.05	0.08	0.26	0	0.07	0.03	0.05	0.04	0.05	0.088	0.048
ENSMUSG00000053110	Yap1	73.44	88.92	88.28	96.85	87.78	88.69	64.99	82.8	86.53	84.35	87.054	81.472
ENSMUSG00000053111	Fank1	0.04	0.4	0.42	0.27	0.06	0.06	0.05	0.2	0.17	0.43	0.238	0.182
ENSMUSG00000053113	Socs3	3.18	4.01	4.11	4.07	3.36	4.14	3.32	4.83	2.96	4.52	3.746	3.954
ENSMUSG00000053117	E330013P04Rik	0.17	0	0.13	0.31	0.06	0	0.2	0.07	0	0	0.134	0.054
ENSMUSG00000053119	Chmp3	111.21	73.51	69.59	74.51	66.85	87.43	118.82	66.51	69.54	77.06	79.134	83.872
ENSMUSG00000053121	Gm5129	0	0	0	0	0	0	0	0.39	0	0	0	0.078
ENSMUSG00000053128	Rnf26	27.26	32.57	33	35.43	29.48	34.78	27.42	28.58	30.37	27.57	31.548	29.744
ENSMUSG00000053129	Gsx1	0	0	0	0	0	0	0	0	0	0	0	0
ENSMUSG00000053134	Supt7l	15.41	15.17	17.28	15.28	14.94	15.26	16.52	13.76	13.21	15.06	15.616	14.762
ENSMUSG00000053137	Mapk11	2.35	2.5	2.62	4.17	3.43	3.04	2.25	2.66	3.6	3.35	3.014	2.98
ENSMUSG00000053141	Ptprt	0.78	0.48	1.13	0.65	0.63	1.7	1.29	0.74	0.91	1.13	0.734	1.154
ENSMUSG00000053146	Olfr352	0	0	0	0	0	0	0	0	0	0	0	0
ENSMUSG00000053153	Spag16	0.35	0.38	0.42	0.36	0.29	0.34	0.2	0.36	0.4	0.38	0.36	0.336
ENSMUSG00000053158	Fes	8.01	7.2	5.54	8.19	7.48	6.72	7.33	5.67	5.8	6.69	7.284	6.442
ENSMUSG00000053161	Daw1	0.21	0	0.06	0.09	0.18	0.37	0	0	0.11	0.16	0.108	0.128
ENSMUSG00000053164	Gpr21	0.43	0.5	0.42	0.71	0.48	0.77	0.27	0.57	0.89	0.38	0.508	0.576
ENSMUSG00000053166	Cdh22	0.1	0.13	0.11	0.09	0.05	0.1	0.02	0.05	0.03	0.05	0.096	0.05
ENSMUSG00000053168	9030619P08Rik	0	0	0	0	0	0	0	0	0	0	0	0
ENSMUSG00000053173	Rpl18-ps2	0.18	3.02	1.13	0.81	0	0	0	0.86	0	0.73	1.028	0.318
ENSMUSG00000053175	Bcl3	1.44	2.15	0.92	2.8	3.01	1.65	1.38	1.66	1.45	1.94	2.064	1.616
ENSMUSG00000053178	Mterf1b	1.75	1.99	1.24	1.84	2.22	2.94	1.34	1.81	2.31	2.02	1.808	2.084
ENSMUSG00000053181	A830005F24Rik	0.48	0.9	0.5	0.15	0.47	0.99	0.37	0.86	0.59	0.23	0.5	0.608
ENSMUSG00000053182	Gm609	0	0	0	0	0	0	0.06	0	0.02	0	0	0.016
ENSMUSG00000053184	Spaca3	0	0	0	0	0	0	0.12	0	0	0	0	0.024
ENSMUSG00000053185	Gm9898	0	0	0	0	0	0	0	0	0	0	0	0
ENSMUSG00000053192	Mllt11	17.82	16.19	12.78	19.35	16.57	18.76	17.36	15.03	14.85	17.1	16.542	16.62
ENSMUSG00000053194	Cib4	0	0	0	0	0	0	0	0	0	0	0	0
ENSMUSG00000053198	Prx	2.33	4.38	3.75	4.01	3.51	4.14	2.2	3.37	3.55	3.14	3.596	3.28
ENSMUSG00000053199	Arhgap20	1.2	1.36	1.2	2.44	0.74	1.18	2.47	1.25	0.78	0.77	1.388	1.29
ENSMUSG00000053205	Styx	9.3	6.94	7.17	9.1	10.37	6.64	8.43	10.96	9.81	5.26	8.576	8.22
ENSMUSG00000053208	Kat2b-ps	0	0	0.04	0	0	0.05	0	0.04	0	0	0.008	0.018
ENSMUSG00000053211	Zfy1	0	0	0	0	0	0	0	0	0	0	0	0
ENSMUSG00000053214	Gm9899	1.69	1.85	2.33	1.9	2.09	2.03	1.46	1.49	1.73	1.54	1.972	1.65
ENSMUSG00000053216	Btn2a2	0.81	0.7	1	0.95	0.63	1.23	0.28	0.53	0.73	0.85	0.818	0.724
ENSMUSG00000053217	Tas2r136	0	0	0	0	0	0	0	0	0	0	0	0
ENSMUSG00000053219	Raet1e	2.74	4.16	3.34	4.22	2.3	3.73	3.99	2.71	3.74	5.18	3.352	3.87
ENSMUSG00000053226	Dand5	3.8	3.08	2.87	3.52	3.06	4.14	4.4	3.3	3.42	4.31	3.266	3.914
ENSMUSG00000053228	Ceacam3	0	0	0	0	0	0	0	0	0	0	0	0
ENSMUSG00000053251	Olfr212	0	0	0	0	0	0	0	0	0.03	0	0	0.006
ENSMUSG00000053253	Ndfip2	22.48	33.16	34.63	34.86	36.57	39.74	19.71	34.06	36.95	33.4	32.34	32.772
ENSMUSG00000053263	Gm12592	0.15	0.06	0.09	0.19	0.16	0.12	0.15	0.12	0.1	0.26	0.13	0.15
ENSMUSG00000053268	Dspp	0.02	0	0	0	0	0	0	0	0	0	0.004	0
ENSMUSG00000053279	Aldh1a1	2.62	4.04	2.8	3.29	3.33	2.66	2.9	2.54	2.68	2.93	3.216	2.742
ENSMUSG00000053286	Trmt1l	26.05	25.76	25.08	28.62	25.7	26.65	23.3	22.64	24.06	27.16	26.242	24.762
ENSMUSG00000053287	Olfr1013	0	0	0	0	0	0	0	0	0	0	0	0
ENSMUSG00000053289	Ddx10	17.54	16.53	16.62	18.02	15.94	18.48	18.08	16.82	16.69	18.23	16.93	17.66
ENSMUSG00000053291	Rab4b	22.92	24.78	23.79	29.92	25.26	29.09	15.77	22.65	22.05	22.14	25.334	22.34
ENSMUSG00000053293	Pom121	27.96	28.32	30.4	31.23	30.01	30.34	34.82	24.58	28.79	25.33	29.584	28.772
ENSMUSG00000053297	AI854703	0.7	0.86	0.69	0.55	0.51	1.75	0.43	0.91	0.71	0.83	0.662	0.926
ENSMUSG00000053303	Slc22a26	0	0	0	0	0	0	0	0	0	0	0	0
ENSMUSG00000053310	Nrgn	7.12	5.56	9.71	5.59	7.86	5.7	8.68	5.85	5.52	4.46	7.168	6.042
ENSMUSG00000053317	Sec61b	64.68	86.77	87.82	104.74	80.74	88.66	50.3	81.57	82.37	81.98	84.95	76.976
ENSMUSG00000053318	Slamf8	0	0	0	0	0.07	0	0	0	0	0	0.014	0
ENSMUSG00000053329	D10Jhu81e	44.42	60.01	60.13	57.18	56.81	60.68	38.13	54.63	62.45	60.89	55.71	55.356
ENSMUSG00000053332	Gas5	315.79	346.39	323.42	390.95	306.4	351.06	251.09	338.55	316.91	395.53	336.59	330.628
ENSMUSG00000053333	Dis3l2	10.26	10.54	11.8	12.76	11.4	12.13	9.06	10.1	10.52	10.46	11.352	10.454
ENSMUSG00000053334	Ficd	3.19	4.45	3.53	3.94	3.65	4.01	3.6	3.91	3.61	3.47	3.752	3.72
ENSMUSG00000053338	Tarm1	0	0	0	0.27	0	0	0	0	0	0	0.054	0
ENSMUSG00000053347	Zfp943	15.5	15.88	13.54	13.31	14.16	15.43	14.06	14.27	13.1	14.69	14.478	14.31
ENSMUSG00000053353	2310001K24Rik	0	0	0	0	0	0	0	0	0	0	0	0
ENSMUSG00000053358	Gm9905	0.39	0.36	0.6	0.49	0.32	0.4	0.4	0.3	0.32	0.66	0.432	0.416
ENSMUSG00000053360	F730035P03Rik	0	0	0	0	0	0	0	0	0	0	0	0
ENSMUSG00000053367	Gm6792	0	0	0	0	0	0	0	0	0	0	0	0
ENSMUSG00000053368	Rxfp2	0.17	0.81	0.38	0.71	0.27	0.39	0.59	0.62	0.03	0.43	0.468	0.412
ENSMUSG00000053375	Atp6v1e2	0	0	0	0	0	0	0	0	0	0	0	0
ENSMUSG00000053388	Trim50	0	0	0	0	0	0	0	0	0	0	0	0
ENSMUSG00000053389	Tas2r107	0	0	0	0	0	0	0	0	0	0	0	0
ENSMUSG00000053390	Zfp952	7.75	8.9	8.62	11.31	7.36	11.24	6.97	8.69	8.98	8.73	8.788	8.922
ENSMUSG00000053391	Olfr211	0	0	0	0	0	0	0	0	0	0	0	0
ENSMUSG00000053395	Cacng8	0.47	1.57	1.88	1.14	0.99	0.91	0.62	0.62	0.88	0.99	1.21	0.804
ENSMUSG00000053398	Phgdh	49.11	63.46	60.43	73.95	53.81	73	46.4	50.87	63.2	53.98	60.152	57.49
ENSMUSG00000053399	Adamts18	2.57	4.4	4.39	8.55	0.26	4.53	5.87	4.23	0.69	1.84	4.034	3.432
ENSMUSG00000053411	Cbx7	1.78	2.07	1.47	1.32	1.7	0.91	1.29	1.57	2.59	1.41	1.668	1.554
ENSMUSG00000053414	Hunk	22.7	28.45	28.95	31.5	29.79	44.96	34.41	39.23	42.05	37.63	28.278	39.656
ENSMUSG00000053420	Gm4792	0	0.23	0	0	0	0.17	0	0	0	0	0.046	0.034
ENSMUSG00000053436	Mapk14	35.53	45.7	46.82	47.49	43.56	43.9	30.32	41.59	40.29	40.9	43.82	39.4
ENSMUSG00000053441	Adamts19	19.48	23.19	20.98	22.31	24.43	19.91	15.03	20.07	20.63	23.62	22.078	19.852
ENSMUSG00000053442	4930597O21Rik	0	0	0	0.12	0.4	0.29	0	0.19	0	0.18	0.104	0.132
ENSMUSG00000053453	Thoc7	106.85	107.5	119.76	113.26	118.1	124.84	86.92	107.13	111.6	124.47	113.094	110.992
ENSMUSG00000053460	Ggcx	26.12	26.21	23.93	34.94	30.28	28.66	25.7	26.27	23.76	37.05	28.296	28.288
ENSMUSG00000053461	Hhipl2	0.38	0	0.32	0.15	0.83	0.21	0.08	0.07	0.61	0.22	0.336	0.238
ENSMUSG00000053465	Hs6st3	0.45	0.36	0.59	1.13	0.25	1.06	0.91	0.46	0.16	0.5	0.556	0.618
ENSMUSG00000053469	Tg	3.63	3.55	3.15	3.7	4.2	2.39	2.32	3.48	4.2	3.67	3.646	3.212
ENSMUSG00000053470	Kdm3a	42.05	44.64	43.32	51.46	47.99	47.22	43.88	39.22	36.49	49.02	45.892	43.166
ENSMUSG00000053472	Gm13534	0	0	0.15	0	0	1.98	0	0	0.35	2.3	0.03	0.926
ENSMUSG00000053475	Tnfaip6	2.67	2.54	2.97	3.25	2.27	4.33	2.14	2.3	2.82	3.22	2.74	2.962
ENSMUSG00000053477	Tcf4	77.29	63.33	62.68	69.02	63.96	61.53	77.71	52.13	58.48	61.92	67.256	62.354
ENSMUSG00000053483	Usp21	37.64	49.02	36.78	38.55	35.81	37.75	49.29	32.48	35.79	34.36	39.56	37.934
ENSMUSG00000053490	Trim60	0.07	0.12	0.14	0.08	0.17	0.14	0	0.1	0.03	0.1	0.116	0.074
ENSMUSG00000053499	Gm5444	0	0	0	0	0	0	0	0	0	0	0	0
ENSMUSG00000053508	BC048502	0	0	0	0	0	0	0	0	0	0	0	0
ENSMUSG00000053510	Nrd1	181.23	103.83	103.95	115.86	96.26	94.55	210.15	98.34	88.51	101.48	120.226	118.606
ENSMUSG00000053519	Kcnip1	0.6	0.48	0.41	1.1	0	0.49	0.7	0.37	0.25	0.5	0.518	0.462
ENSMUSG00000053522	Lgals7	2.78	1.88	2.99	2.25	3.15	3.99	1.16	3.66	3.19	3.67	2.61	3.134
ENSMUSG00000053528	A530021J07Rik	0	0	0	0	0	0	0	0	0	0	0	0
ENSMUSG00000053536	Cstf2t	32.88	37.9	37.95	38.09	37.57	39.08	27.91	34.84	36.49	34.05	36.878	34.474
ENSMUSG00000053541	Gm4759	0.01	0	0.01	0.05	0	0	0.03	0	0	0.01	0.014	0.008
ENSMUSG00000053545	6430503K07Rik	0	0	0	0	0	0	0	0	0	0	0	0
ENSMUSG00000053550	Shisa7	0.32	0.19	0.31	0.33	0.61	0.14	0.43	0.16	0.04	0.07	0.352	0.168
ENSMUSG00000053552	Ebf4	4.07	3.92	3.65	5.03	2.5	4.37	3.84	3.06	2.71	2.49	3.834	3.294
ENSMUSG00000053553	3110082I17Rik	11.57	15.07	13.38	14.68	11.23	11.94	11.97	12.95	11.56	13.31	13.186	12.346
ENSMUSG00000053559	Smagp	11.16	9.27	9.88	9.97	9.57	9.54	10.62	9.15	11.51	10.11	9.97	10.186
ENSMUSG00000053560	Ier2	19.33	21.34	21.63	24.74	21.94	26.56	16.19	18.89	25	21.97	21.796	21.722
ENSMUSG00000053565	Eif3k	204.89	217.83	217.21	237.34	203.45	220.21	174.45	211.77	215.45	207.28	216.144	205.832
ENSMUSG00000053574	4930563E22Rik	1.2	1.54	0.57	1.2	1	1.05	0.59	0.77	1.22	1.05	1.102	0.936
ENSMUSG00000053580	Tanc2	31.27	34.62	33.78	30.15	34.17	33.4	34.18	28.45	28.65	31.11	32.798	31.158
ENSMUSG00000053581	Zfand2a	12.78	13.51	15.77	11.47	12.27	14.4	11.02	12.85	15.11	14.22	13.16	13.52
ENSMUSG00000053588	A730061H03Rik	0.44	0	0	0.56	0	0	0	0.22	0	0	0.2	0.044
ENSMUSG00000053593	Fate1	0.31	0	0.12	0	0	0	0.1	0.12	0	0.11	0.086	0.066
ENSMUSG00000053600	Zfp472	3.76	4.73	4.19	6.22	4.45	5.64	1.94	4.82	4.58	5.62	4.67	4.52
ENSMUSG00000053603	4930442H23Rik	0.07	0	0	0	0.1	0	0	0	0	0	0.034	0
ENSMUSG00000053604	Rpia	6.69	9.93	10.52	10.26	8.88	8.1	5.53	8.95	9.68	9.49	9.256	8.35
ENSMUSG00000053613	Notumos	0.17	0	0.07	0.04	0	0.05	0.07	0.1	0.05	0.06	0.056	0.066
ENSMUSG00000053615	Gm9913	0.19	0.47	0.29	0.28	0.46	0.39	0.29	0.35	0.31	0.34	0.338	0.336
ENSMUSG00000053617	Sh3pxd2a	36.28	50.33	52.46	54.31	49.65	51.4	42.63	43.49	46.23	44.81	48.606	45.712
ENSMUSG00000053624	Gykl1	0	0	0	0	0	0	0	0	0	0	0	0
ENSMUSG00000053626	Tll1	1.75	2.09	1.83	2.73	2.04	1.96	1.68	2.02	1.82	2.15	2.088	1.926
ENSMUSG00000053640	Gm9915	0.07	0.24	0	0	0.09	0.27	0	0.07	0	0	0.08	0.068
ENSMUSG00000053641	Dennd4a	6.95	7.47	6.84	7.47	6.6	6.65	6.83	6.61	6.25	6.52	7.066	6.572
ENSMUSG00000053644	Aldh7a1	53.24	66.46	65.56	68.06	64.75	70.21	39.85	59.06	61.85	61.2	63.614	58.434
ENSMUSG00000053646	Plxnb1	13.48	20.69	19.82	21.81	21.1	17.34	11.04	17.55	19.81	18.89	19.38	16.926
ENSMUSG00000053647	Gper1	0.62	0.78	1.06	1.04	0.5	1.13	0.25	0.63	0.62	0.4	0.8	0.606
ENSMUSG00000053654	Krt42	0	0	0	0	0	0	0	0	0	0	0	0
ENSMUSG00000053656	Dancr	22.44	18.89	18.27	22.3	20.02	19.11	15.73	19.31	22.78	20.13	20.384	19.412
ENSMUSG00000053675	Tgm5	0.1	0.13	0.1	0.21	0.04	0.19	0.17	0.14	0	0.16	0.116	0.132
ENSMUSG00000053678	Defb40	0	0	0	0	0	0	0	0	0	0	0	0
ENSMUSG00000053684	BC048403	4.52	3.9	3.89	4.66	3.62	3.52	3.84	3.53	3.48	3.58	4.118	3.59
ENSMUSG00000053687	Dpep2	0.33	0.12	0.07	0.08	0.17	0.41	0.19	0.39	0.23	0.41	0.154	0.326
ENSMUSG00000053693	Mast1	0	0.24	0.13	0.11	0	0.15	0.18	0	0	0.05	0.096	0.076
ENSMUSG00000053695	Defb37	0	0	0	0	0	0	0	0	0	0	0	0
ENSMUSG00000053702	Nebl	447.84	357.39	356.71	320.87	404.87	373.82	487.08	392.86	391.2	400.26	377.536	409.044
ENSMUSG00000053706	B430305J03Rik	0.21	0.13	0.22	0.3	0.16	0.16	0.19	0.12	0.27	0.09	0.204	0.166
ENSMUSG00000053714	4732471J01Rik	0.32	0.79	0.97	0.43	0.54	0.59	0.95	0.79	0.74	0.6	0.61	0.734
ENSMUSG00000053716	Dusp7	27.07	26.07	24	25.94	22.38	30.73	32.93	23.72	25.63	25.39	25.092	27.68
ENSMUSG00000053719	Klk1b26	0	0	0	0	0	0	0	0	0	0	0	0
ENSMUSG00000053720	Vmn2r43	0	0	0	0	0	0	0	0	0	0	0	0
ENSMUSG00000053729	Spinkl	0	0	0	0	0	0	0	0	0	0	0	0
ENSMUSG00000053730	Tmem39b	12.67	7.47	10.77	9.22	9.46	9.53	9.31	8.18	8.53	8.82	9.918	8.874
ENSMUSG00000053740	Gm6457	2.16	2.23	1.98	1.11	1.93	4.18	0.4	2.47	2.45	2.2	1.882	2.34
ENSMUSG00000053742	Gm5114	0	0	0	0	0	0	0	0	0	0	0	0
ENSMUSG00000053746	Ptrh1	2.21	2.38	3.14	3.62	3.65	2.42	1.39	2.49	3.88	3.25	3	2.686
ENSMUSG00000053747	Sox14	0	0	0.07	0	0.09	0	0	0.07	0	0	0.032	0.014
ENSMUSG00000053749	Gm9920	0	0	0	0.04	0.53	0.28	0	0	0.03	0.06	0.114	0.074
ENSMUSG00000053754	Chd8	33.55	45.89	45.84	50.45	48.56	50.43	36.28	37.74	40.37	42.72	44.858	41.508
ENSMUSG00000053765	Oas1f	0	0	0	0	0	0	0	0	0	0	0	0
ENSMUSG00000053768	Chchd3	191.03	139.4	155.97	150.04	168.88	163.05	171.61	155.94	166.08	174.38	161.064	166.212
ENSMUSG00000053769	Lysmd1	3.38	8.63	7.11	8.14	6.46	9.15	2.06	5.63	5.63	6.23	6.744	5.74
ENSMUSG00000053773	Rdh8	0	0	0	0	0	0	0	0	0	0	0	0
ENSMUSG00000053774	Ubxn7	16.13	19.69	19.77	21.63	20.57	20.2	16.12	18.44	17.81	18.45	19.558	18.204
ENSMUSG00000053783	1700016K19Rik	0	0	0.1	0.26	0	0	0.21	0.1	0	0.2	0.072	0.102
ENSMUSG00000053790	Defb38	0	0	0	0	0	0	0	0	0	0	0	0
ENSMUSG00000053797	Krt16	0	0	0	0	0	0	0	0	0	0	0	0
ENSMUSG00000053799	Exoc6	18.89	18.03	17.76	18.44	19.69	19.24	17.16	17.8	18.08	19.25	18.562	18.306
ENSMUSG00000053801	Grwd1	13.13	21.18	19.15	21.12	21.11	19.6	10.16	18.87	18.74	16.75	19.138	16.824
ENSMUSG00000053815	Olfr744	0	0	0	0	0	0	0	0	0	0	0	0
ENSMUSG00000053819	Camk2d	161.77	130.88	141.07	129.55	145.49	131.94	142.27	124.35	144.01	153.48	141.752	139.21
ENSMUSG00000053820	Bcl2a1c	0	0	0	0	0	0	0	0	0	0	0	0
ENSMUSG00000053821	Gm9922	0.95	0.89	0	1.2	0.62	0.65	0	0.73	0.77	0.69	0.732	0.568
ENSMUSG00000053825	Ppfia2	0.24	0.51	0.44	0.36	0.26	0.38	0.57	0.37	0.27	0.31	0.362	0.38
ENSMUSG00000053830	Gm9923	0	0	1.76	0	0.54	0.54	0.52	0	0	0	0.46	0.212
ENSMUSG00000053835	H2-T24	1.33	1.82	1.18	1.09	1.07	0.84	0.75	2.4	1.29	0.95	1.298	1.246
ENSMUSG00000053838	Nudcd3	36.05	45.99	49.82	48.42	47.88	50.62	29.53	47.2	49.38	48.76	45.632	45.098
ENSMUSG00000053841	Txlna	49.99	59.88	56.57	67.47	58.74	63.57	37.61	57.19	55.99	61.29	58.53	55.13
ENSMUSG00000053846	Lipg	0.51	0.43	0.43	0.44	0.46	0.38	0.26	0.42	0.38	0.29	0.454	0.346
ENSMUSG00000053852	Adgrg4	0	0	0	0	0	0	0	0	0	0	0	0
ENSMUSG00000053856	Dnajc5g	0	0	0	0	0	0	0	0	0	0	0	0
ENSMUSG00000053861	Gm9925	0	0	0	0	0	0	0	0	0	0	0	0
ENSMUSG00000053862	Slc51b	0	0	0	0	0	0	0	0	0	0	0	0
ENSMUSG00000053863	Mepe	0	0	0	0	0	0	0	0	0	0	0	0
ENSMUSG00000053868	Gm5142	0	0	0	0	0	0	0	0	0	0	0	0
ENSMUSG00000053870	Fpgt	12.12	10.28	11.99	12.16	12.19	12.78	7.85	11.65	13.2	9.9	11.748	11.076
ENSMUSG00000053873	Aym1	0	0	0	0	0	0	0	0	0	0	0	0
ENSMUSG00000053877	Srcap	37	46.19	50.07	48.04	50.69	47.51	55.94	37.65	44.42	41.68	46.398	45.44
ENSMUSG00000053886	Sh2d4a	7.85	6.61	8.75	6.83	7.01	7.11	5.1	6.07	6.82	8.26	7.41	6.672
ENSMUSG00000053889	Kirrel3os	0	0	0.02	0.09	0.03	0	0	0.02	0.02	0	0.028	0.008
ENSMUSG00000053896	4933409G03Rik	0	0	0	0	0	0	0	0	0	0	0	0
ENSMUSG00000053897	Slc39a8	17.94	19.12	18.21	14.82	17.58	18.86	16.58	22.63	20.33	18.12	17.534	19.304
ENSMUSG00000053898	Ech1	59.27	80.13	88.06	92.37	88.73	97.84	35.55	78.68	83.8	74.35	81.712	74.044
ENSMUSG00000053907	Mat2a	142.1	150.22	142.37	154.25	147.34	150.07	119.9	137.87	138.82	146.88	147.256	138.708
ENSMUSG00000053909	Rhox10	0	0	0	0	0	0	0.13	0	0	0	0	0.026
ENSMUSG00000053914	Kdm4d	0.13	0.16	0.04	0.16	0.04	0.06	0.1	0.1	0.05	0.11	0.106	0.084
ENSMUSG00000053916	Nanp	0	0	1.38	0	0	0	4.1	1.45	2.06	2.61	0.276	2.044
ENSMUSG00000053925	Gm9929	0.11	0	0.11	0.07	0.35	0.15	0.11	0.22	0.13	0.1	0.128	0.142
ENSMUSG00000053929	Cyhr1	37.42	44.66	45.25	45.04	44.46	46.42	29.12	40.69	45.94	44.85	43.366	41.404
ENSMUSG00000053930	Shisa6	6.48	3.99	7.13	5.52	1.25	3.93	5.41	5.12	1.03	3.57	4.874	3.812
ENSMUSG00000053931	Cnn3	336.49	316.62	291.11	339.7	290.3	335.45	314.94	284.25	293.84	294.67	314.844	304.63
ENSMUSG00000053950	Adnp2	15.13	16.63	17.88	18.51	16.74	18.42	13.65	16.76	17.7	16.62	16.978	16.63
ENSMUSG00000053957	Gm12474	0.06	0	0.07	0	0	0	0	0	0.1	0	0.026	0.02
ENSMUSG00000053961	Ang5	0	0	0	0	0	0	0	0	0	0	0	0
ENSMUSG00000053963	Stum	0.43	0.27	0.21	0.55	0.21	0.36	0.22	0.44	0.16	0.26	0.334	0.288
ENSMUSG00000053964	Lgals4	2.8	2.17	3.09	3.36	2.55	3.55	2.03	1.86	3.28	3.96	2.794	2.936
ENSMUSG00000053965	Pde5a	10.66	17.44	16.54	24.89	7.81	13	22.95	11.54	7.81	11.19	15.468	13.298
ENSMUSG00000053977	Cd8a	0.09	0.17	0.05	0.17	0	0.08	0.03	0.06	0.07	0.09	0.096	0.066
ENSMUSG00000053979	A730045E13Rik	0	0	0	0	0	0	0	0	0	0	0	0
ENSMUSG00000053980	Gm9930	0	0.05	0	0	0	0	0.09	0	0.02	0	0.01	0.022
ENSMUSG00000053985	Zfp14	4.12	3.69	3.89	4.93	3.62	4.45	2.5	3.9	4.39	4.2	4.05	3.888
ENSMUSG00000054000	Tusc1	6.58	4.8	6.06	6.1	5.11	5.81	4.91	4.7	5	5.72	5.73	5.228
ENSMUSG00000054003	Tdrd9	0.27	0.84	0.46	0.3	0.89	0.33	0.27	0.39	0.37	0.37	0.552	0.346
ENSMUSG00000054005	Mill1	0	0	0	0	0	0	0	0	0	0	0	0
ENSMUSG00000054006	D630008O14Rik	0.09	0	0	0	0	0.12	0	0.09	0	0	0.018	0.042
ENSMUSG00000054008	Ndst1	33.2	39.23	39.79	42.78	38.4	39.5	31.81	33.91	37.14	34.9	38.68	35.452
ENSMUSG00000054013	Tmem179	0.19	0.56	0.69	0.14	0.05	0.26	0.08	0.38	0.12	0.25	0.326	0.218
ENSMUSG00000054021	Sirt5	10.06	13.87	12.38	14.52	11.41	13.78	6.76	11.96	14	12.66	12.448	11.832
ENSMUSG00000054027	Nt5dc3	7.89	7.49	8.8	8.07	9.14	8.47	6.41	8.34	8.61	8.72	8.278	8.11
ENSMUSG00000054031	Rdh18-ps	0	0	0	0	0	0	0	0	0	0	0	0
ENSMUSG00000054033	Adam39	0	0	0	0	0	0	0	0	0	0	0	0
ENSMUSG00000054034	Tceal5	29.81	18.87	18.12	22.73	18.73	23.2	33.86	22.4	25.41	24.9	21.652	25.954
ENSMUSG00000054036	Olfr279	0	0	0	0	0	0	0	0	0	0	0	0
ENSMUSG00000054046	Klk13	0.59	0.09	0.6	0.18	0.38	0.4	0.2	0.15	0.36	0	0.368	0.222
ENSMUSG00000054051	Ercc6	5.42	7.1	6.03	6.88	6.38	6.34	5.83	5.71	5.78	5.43	6.362	5.818
ENSMUSG00000054052	Rdh19	0	0	0	0	0	0	0	0	0	0	0	0
ENSMUSG00000054054	Olfr309	0	0	0	0	0	0	0	0	0	0	0	0
ENSMUSG00000054057	A930004D18Rik	6.82	6.78	7.91	7.56	9.62	10.06	5.2	9.44	7.29	7.78	7.738	7.954
ENSMUSG00000054061	Gm9934	0.09	0	0	0	0	0	0.04	0	0	0	0.018	0.008
ENSMUSG00000054065	Pkp3	0.38	0.52	0.62	1.05	0.17	0.5	0.19	0	0	0.26	0.548	0.19
ENSMUSG00000054069	6030452D12Rik	0	0	0	0	0	0	0	0	0	0	0	0
ENSMUSG00000054072	Iigp1	15.24	14.67	14.09	17.09	11.37	15.48	13.4	11.32	10.39	9.3	14.492	11.978
ENSMUSG00000054074	Skida1	17.36	16.74	17.4	18.73	14.77	14.82	13.7	13.98	15.45	15.32	17	14.654
ENSMUSG00000054079	Utp18	18.06	19.74	24.06	21.72	21.94	20.77	15.14	21.75	19.33	20.77	21.104	19.552
ENSMUSG00000054083	Capn12	0.04	0	0.11	0.16	0.19	0	0.18	0.04	0.05	0.11	0.1	0.076
ENSMUSG00000054087	Fbxw28	0	0	0	0	0	0	0	0	0	0	0	0
ENSMUSG00000054091	1810037I17Rik	65.17	52.94	64.24	57.01	67.69	70.5	58.55	64.81	62.69	64.1	61.41	64.13
ENSMUSG00000054099	Slc25a40	11	12.56	10.65	11.71	14.35	12.44	10.42	11.5	12.33	13.86	12.054	12.11
ENSMUSG00000054102	Nlrp9a	0	0	0	0	0	0	0	0	0	0	0	0
ENSMUSG00000054106	Try4	0	0	0	0	0	0	0	0	0	0	0	0
ENSMUSG00000054115	Skp2	22.44	27.77	25.76	31.59	23.32	27.11	24.34	25.25	24.1	23.68	26.176	24.896
ENSMUSG00000054116	E130116L18Rik	0	0	0	0	0	0	0	0	0	0	0	0
ENSMUSG00000054117	Zdhhc25	0	0	0	0	0	0	0	0	0	0	0	0
ENSMUSG00000054128	H2-T3	0	0	0	0	0	0	0	0	0	0	0	0
ENSMUSG00000054134	Umodl1	0	0	0.02	0.82	0	0	0	0	0	0	0.168	0
ENSMUSG00000054135	A430110L20Rik	0.44	0.55	0.49	0.6	0.38	0.45	0.56	0.3	0.27	0.54	0.492	0.424
ENSMUSG00000054136	Adm2	0.26	0.5	0.18	0.11	0.58	0.61	0.36	0.27	0.58	0.43	0.326	0.45
ENSMUSG00000054141	Olfr24	0	0	0	0	0	0	0	0	0	0	0	0
ENSMUSG00000054142	Vmn1r236	0	0	0	0	0	0	0	0	0	0	0	0
ENSMUSG00000054146	Krt15	0.56	0.78	0.58	6.71	0.18	0.19	10.38	0.28	0	0	1.762	2.17
ENSMUSG00000054150	Syne3	0.94	0.83	1.06	0.89	0.83	0.87	0.75	0.64	0.98	1.05	0.91	0.858
ENSMUSG00000054156	Gm4894	0	0	0	0	0	0	0	0	0	0	0	0
ENSMUSG00000054160	Nkx2-4	0	0	0	0	0	0	0	0	0.04	0	0	0.008
ENSMUSG00000054161	Fam83e	0.07	0.06	0.23	0.19	0	0	0	0.07	0.06	0	0.11	0.026
ENSMUSG00000054162	Spock3	2.15	2.76	2.41	3.24	2.63	2.41	2.42	1.81	1.96	2.52	2.638	2.224
ENSMUSG00000054169	Ceacam10	0	0	0	0.19	0.38	0	0.15	0.15	0.07	0	0.114	0.074
ENSMUSG00000054178	Gm9938	8.8	10.95	10.47	9.75	9.98	9.61	8.63	9.45	8.93	9.78	9.99	9.28
ENSMUSG00000054181	A930012O16Rik	0.54	0.22	0.43	0.38	0.32	0.17	0.37	0.55	0.15	0.59	0.378	0.366
ENSMUSG00000054191	Klf1	0.65	1.43	1.15	1.42	1.01	0.89	0.84	1.02	0.77	0.75	1.132	0.854
ENSMUSG00000054196	Cthrc1	36.85	31	32.97	36.83	31.38	38.53	36.18	30.17	27.83	30.94	33.806	32.73
ENSMUSG00000054199	Gon4l	21.57	29.48	28.55	32.55	32.82	27.68	24.08	26.32	28.48	25.24	28.994	26.36
ENSMUSG00000054200	Ffar4	0.06	0.24	0.07	0.25	0	0	0	0	0	0	0.124	0
ENSMUSG00000054203	Ifi205	1.52	1.92	1.5	1.58	1.1	3.17	0.69	2.24	2.18	2.89	1.524	2.234
ENSMUSG00000054204	Fam150b	0.36	0.89	0.62	0.68	0	0.25	0.37	0.24	0.05	0.29	0.51	0.24
ENSMUSG00000054206	Gzmm	0.35	0.79	1.09	0.86	1.21	0.68	0.36	0.86	0.69	0.21	0.86	0.56
ENSMUSG00000054215	Sprr2k	0	0	0	0	0	0	0	0	0	0	0	0
ENSMUSG00000054226	Tprkb	20.17	17.53	15.29	16.41	16.26	15.58	12.56	14.83	15.04	15.81	17.132	14.764
ENSMUSG00000054236	Olfr481	0	0	0	0	0	0	0	0	0	0	0	0
ENSMUSG00000054237	Fra10ac1	16.63	18.93	19.25	18.23	15.44	18.3	16.07	16.97	18.31	19.74	17.696	17.878
ENSMUSG00000054247	Gm9939	1.57	0.42	1.03	1.65	1.11	1.21	0.64	1.37	0.74	1.23	1.156	1.038
ENSMUSG00000054252	Fgfr3	6.43	8.11	7.64	10.32	6.55	5.57	5.65	5.93	4.97	5.61	7.81	5.546
ENSMUSG00000054256	Msi1	8.74	10.36	14.08	16.62	9.34	14.09	8.76	11.99	9.52	9.33	11.828	10.738
ENSMUSG00000054258	Gm5082	0.91	0.42	0.94	0.72	1.49	1.41	0.81	1.04	0.56	0.55	0.896	0.874
ENSMUSG00000054263	Lifr	14.57	17.45	18.2	18.59	20.27	17.38	15.31	14.63	18.19	16.19	17.816	16.34
ENSMUSG00000054266	Serpinb9d	0	0	0	0	0	0	0	0	0	0	0	0
ENSMUSG00000054272	Zscan4c	0	0	0	0	0	0	0	0	0	0	0	0
ENSMUSG00000054277	Arfgap3	15.44	16.68	16.59	19.54	15.98	16.92	11.24	17.31	16.48	15.56	16.846	15.502
ENSMUSG00000054280	Prr14l	12.38	15.38	13.19	13.71	13.42	13.59	12.88	13.02	13.64	12.66	13.616	13.158
ENSMUSG00000054293	A630033H20Rik	1.01	0.7	0.84	0.85	1.33	2.08	0.81	0.71	0.72	1.06	0.946	1.076
ENSMUSG00000054302	Eapp	35.04	34.74	31.67	34.84	32.61	34.75	28.51	31.21	33.86	33.62	33.78	32.39
ENSMUSG00000054304	D130007C19Rik	0.54	0.45	0.49	1.06	0.94	0.91	1.16	0.98	0.93	0.58	0.696	0.912
ENSMUSG00000054309	Cpsf3	45.44	45.8	47.4	50.65	44	47.17	39.37	42.17	42.81	42.52	46.658	42.808
ENSMUSG00000054310	Obox1	0	0	0	0	0	0	0	0	0	0	0	0
ENSMUSG00000054312	Mrps21	217.26	202.83	189.55	193.49	204.36	211.12	174.18	213.51	217.1	228.13	201.498	208.808
ENSMUSG00000054320	Lrrc36	0.09	0.08	0.13	0.05	0.17	0.12	0.09	0.04	0.1	0.17	0.104	0.104
ENSMUSG00000054321	Taf4b	1.42	1.42	1.69	1.6	1.58	1.37	1.45	1.41	1.16	1.5	1.542	1.378
ENSMUSG00000054325	Lce3a	0	0	0	0	0	0	0	0	0	0	0	0
ENSMUSG00000054342	Kcnn4	0.98	2.18	0.89	2.19	1.22	1.5	0.93	1.43	2.02	1.33	1.492	1.442
ENSMUSG00000054351	4930553M12Rik	0	0	0	0	0	0	0	0	0	0	0	0
ENSMUSG00000054360	Bsx	0	0	0	0	0	0	0	0	0	0	0	0
ENSMUSG00000054362	Lexm	0.56	1.57	1.16	0.07	0.37	0	0.29	1.56	0.46	0.27	0.746	0.516
ENSMUSG00000054364	Rhob	63.56	80.92	79.99	79.91	82.77	88.38	46.43	70.37	82	81.28	77.43	73.692
ENSMUSG00000054379	2410024N13Rik	0	0	0	0	0	0	0	0.29	0.12	0	0	0.082
ENSMUSG00000054381	Zfp747	4.76	4.5	4.06	3.26	3.66	4.12	3.54	3.62	4.04	4.18	4.048	3.9
ENSMUSG00000054383	Pnma1	0.15	0.21	0.23	0.19	0.15	0.26	0.15	0.15	0.09	0.11	0.186	0.152
ENSMUSG00000054385	Ceacam2	0	0	0	0	0	0	0.05	0.23	0	0.05	0	0.066
ENSMUSG00000054387	Mdm4	38.38	46.08	47.23	51.18	51.47	51.05	36.66	43.6	43.94	47.13	46.868	44.476
ENSMUSG00000054391	4930517O19Rik	0	0	0	0	0	0	0	0	0	0	0	0
ENSMUSG00000054400	Cklf	15.45	20.72	21.69	21.19	20.33	18.88	15.51	20.14	18.98	20.56	19.876	18.814
ENSMUSG00000054404	Slfn5	6.86	6.46	6.07	8.28	5.2	5.99	7.29	7.72	7.01	6.15	6.574	6.832
ENSMUSG00000054405	Dnajc8	173.37	149.32	138.05	139.83	133.26	155.43	179.89	133.26	128.73	136.22	146.766	146.706
ENSMUSG00000054406	Olfr411	0	0	0	0	0	0	0	0	0	0	0	0
ENSMUSG00000054408	Spcs3	51.35	59.57	55.86	58.21	57.68	62.28	39.34	57.34	56.5	59.13	56.534	54.918
ENSMUSG00000054409	Tmem74	0.06	0.34	0.25	0.47	0.24	0.25	0.13	0.12	0.15	0.12	0.272	0.154
ENSMUSG00000054412	Gm4793	0.07	0.13	0.07	0.04	0.04	0	0.14	0.1	0.11	0.07	0.07	0.084
ENSMUSG00000054414	Slc30a7	8.36	19.11	12.44	18.68	13.64	12.04	8.68	10.48	12.74	16.21	14.446	12.03
ENSMUSG00000054417	Cyp3a44	0	0	0	0	0	0	0	0	0	0	0	0
ENSMUSG00000054418	2900041M22Rik	0	0	0.1	0.06	0.07	0	0.05	0.15	0.08	0.1	0.046	0.076
ENSMUSG00000054422	Fabp1	0	0	0	0	0	0	0	0	0	0	0	0
ENSMUSG00000054423	Cadps	1.22	1.36	1.57	1.41	1.56	0.92	1.04	1.44	1.29	1.36	1.424	1.21
ENSMUSG00000054426	A930005H10Rik	14.09	11.17	9.72	11	18.59	10.75	12.29	12.24	12.13	10.81	12.914	11.644
ENSMUSG00000054428	Atpif1	815.15	546.99	531.95	530.11	573.53	555.77	844.54	548.21	580.05	576.36	599.546	620.986
ENSMUSG00000054431	Olfr450	0	0	0	0	0	0	0	0	0	0	0	0
ENSMUSG00000054434	Tmem120b	5.19	5.17	6.33	4.67	6.89	6.91	4.29	4.99	6.44	5.12	5.65	5.55
ENSMUSG00000054435	Gimap4	17.94	14.72	16.03	16	15.17	13.43	21.54	14.6	15.36	20.61	15.972	17.108
ENSMUSG00000054446	Cpa1	2.27	2.5	3.03	2.23	1.93	2.57	1.74	1.56	1.99	1.95	2.392	1.962
ENSMUSG00000054450	Gm9945	0.1	0	0	0	0	0	0	0	0	0	0.02	0
ENSMUSG00000054452	Aes	309.76	311.65	325.31	311.29	312.94	336.8	254.33	292.55	329.62	319.12	314.19	306.484
ENSMUSG00000054453	Sytl5	0.58	0.86	0.52	0.75	0.56	0.64	0.77	0.57	0.52	0.67	0.654	0.634
ENSMUSG00000054455	Vapb	69.14	63.64	75.62	64	65.7	63.84	50.6	64.61	59.87	69.62	67.62	61.708
ENSMUSG00000054457	9430021M05Rik	0.15	0	0.08	0.1	0	0	0.08	0.08	0	0	0.066	0.032
ENSMUSG00000054459	Vsnl1	33.4	34.26	30.58	28.54	12.23	32.66	39.31	31	23.59	35.55	27.802	32.422
ENSMUSG00000054469	Lclat1	57.57	49.85	52.57	50.7	58.69	49.83	49.1	48.2	50.8	53.96	53.876	50.378
ENSMUSG00000054474	Thnsl2	1.78	3.19	2.89	4.66	1.96	1.89	1.3	2.17	1.92	3.08	2.896	2.072
ENSMUSG00000054477	Kcnn2	8.14	7.04	7.05	6.4	8.12	8.04	6.88	8.19	8.45	8.53	7.35	8.018
ENSMUSG00000054484	Tmem62	2.22	4.12	2.4	2.87	1.54	2.45	3.23	3.19	3.35	3	2.63	3.044
ENSMUSG00000054488	Gm9946	0.06	0	0	0.07	0	0.16	0.06	0	0.05	0	0.026	0.054
ENSMUSG00000054493	Gm9947	0.42	0	0.03	0.47	0.41	0	0.14	0.35	0	0.33	0.266	0.164
ENSMUSG00000054497	Tas2r130	0	0	0	0	0	0	0	0	0	0	0	0
ENSMUSG00000054498	Olfr308	0	0	0	0	0	0	0	0	0	0	0	0
ENSMUSG00000054499	Dedd2	3.8	3.41	4.88	4.82	5.41	5.29	2.28	4.99	5.19	4.14	4.464	4.378
ENSMUSG00000054509	Parp4	9.25	10.73	10.31	9.58	12.81	11.47	10.36	10.45	11.3	10.21	10.536	10.758
ENSMUSG00000054510	Gm14461	0	0	0	0	0	0	0	0	0	0	0	0
ENSMUSG00000054514	Atad3aos	1.28	2.13	1.15	1.62	0.98	1.35	3.39	1.83	1.93	2.02	1.432	2.104
ENSMUSG00000054517	Trim65	5.05	5.25	5.46	4.49	4.51	4.8	4.9	3.85	5.17	4.59	4.952	4.662
ENSMUSG00000054519	Zfp867	3.92	6.48	5.25	5.59	5.47	5.97	3.09	5.68	5.15	6.18	5.342	5.214
ENSMUSG00000054520	Sh3bp2	5.27	6.72	5.85	6.44	4.89	6.4	5.63	4.96	5.69	5.47	5.834	5.63
ENSMUSG00000054523	Ms4a5	0	0	0	0	0	0	0	0	0	0	0	0
ENSMUSG00000054526	Olfr1500	0	0	0	0	0	0	0	0	0	0	0	0
ENSMUSG00000054537	Tmprss11e	0.13	0.05	0.11	0.13	0	0.04	0.08	0.03	0.02	0	0.084	0.034
ENSMUSG00000054545	Ugt1a6a	0.22	0.78	0.03	1.03	0.08	0.26	0.33	0.03	0	0.05	0.428	0.134
ENSMUSG00000054555	Adam12	7.54	10.3	9.4	12.99	5.94	9.95	10.25	7.31	5.92	7	9.234	8.086
ENSMUSG00000054556	Gm4876	0.26	0.61	0.79	0.34	0.65	0.11	0.29	0.04	0.3	0.5	0.53	0.248
ENSMUSG00000054568	Usp17la	0	0	0	0	0	0	0.03	0	0	0	0	0.006
ENSMUSG00000054580	Pla2r1	3.27	2.69	3.37	2.96	4.26	3.47	2.68	3.36	2.58	3.18	3.31	3.054
ENSMUSG00000054582	Pabpc1l	0.89	0.74	0.96	0.3	0.71	0.8	0.42	1.13	1	0.89	0.72	0.848
ENSMUSG00000054589	Gm9949	0.48	0.18	0.4	0.24	0.13	0.8	0.1	0.69	0.39	0.28	0.286	0.452
ENSMUSG00000054594	Oscar	0.27	0.19	0.56	0.35	0.13	0.34	0.2	0	0.08	0.27	0.3	0.178
ENSMUSG00000054598	9130230L23Rik	0	0	0.03	0.18	0.19	0.2	0.13	0.12	0.33	0.12	0.08	0.18
ENSMUSG00000054604	Cggbp1	83.7	70.8	68.36	72.22	70.1	77.17	76.83	66.47	71.26	71.01	73.036	72.548
ENSMUSG00000054611	Kdm2a	62.53	57.72	53.46	53.27	65.53	55.66	71.7	50.66	51.55	51.97	58.502	56.308
ENSMUSG00000054612	Mgmt	2.61	3.18	2.7	2.58	2.52	3.14	1.49	2.76	2.45	2.46	2.718	2.46
ENSMUSG00000054618	Gm9951	0.59	0.37	0.4	0.49	0.2	0.07	0.4	0	0.16	0.05	0.41	0.136
ENSMUSG00000054619	Mettl7a1	6.25	8.14	8.02	7.2	6.47	8.15	4.25	6.8	7.18	8.12	7.216	6.9
ENSMUSG00000054622	D730045B01Rik	0.12	1.36	0.24	0.15	0.96	0.08	0.12	0.06	0.3	0.36	0.566	0.184
ENSMUSG00000054626	Xlr	4.5	2.71	1.9	1.48	1.32	2.34	2.99	3.33	2.12	2.55	2.382	2.666
ENSMUSG00000054630	Ugt2b5	0	0	0	0	0	0	0	0	0	0	0	0
ENSMUSG00000054640	Slc8a1	366.37	390.52	404.7	357.16	471.46	409.39	365.65	392.14	411	422.32	398.042	400.1
ENSMUSG00000054641	Mmrn1	6.01	5.89	6.12	7.94	2.53	5.16	7.03	3.94	2.34	5.26	5.698	4.746
ENSMUSG00000054648	Zfp869	15.77	19.95	17.24	21.15	20.7	19.15	12.4	18.86	17.73	18.29	18.962	17.286
ENSMUSG00000054659	Pm20d2	2.43	2.49	2.9	2.15	2.15	1.99	0.9	2.36	2.45	2.98	2.424	2.136
ENSMUSG00000054662	Ano9	0.58	0.83	0.06	0.31	0.16	0.39	0.33	0	0.42	0.03	0.388	0.234
ENSMUSG00000054666	Olfr63	0	0	0	0	0	0	0	0	0	0	0	0
ENSMUSG00000054667	Irs4	0.04	0.08	0.04	0.35	0.04	0.15	0.04	0.03	0.03	0.01	0.11	0.052
ENSMUSG00000054672	5830411N06Rik	0	0	0	0	0	0	0	0	0	0	0	0
ENSMUSG00000054675	Tmem119	6.2	13	11.06	15.08	5.87	10.88	6.78	8.08	5.77	7.01	10.242	7.704
ENSMUSG00000054676	1600014C10Rik	7.05	8.04	8.91	10.14	7.91	9.08	5.6	6.75	8.75	9.55	8.41	7.946
ENSMUSG00000054679	Srsf12	3.39	2.95	2.8	2.82	2.5	2.41	4.62	1.89	1.64	2.68	2.892	2.648
ENSMUSG00000054690	Emcn	110.54	66.96	70.15	66.11	77.98	72.72	105.86	71.18	70.81	70.8	78.348	78.274
ENSMUSG00000054693	Adam10	125.7	144.6	145.32	123.15	146.25	160.16	165.17	124.45	153.27	127.47	137.004	146.104
ENSMUSG00000054702	Ap1s3	7.59	5.78	6.7	4.88	6.28	5.11	3.48	4.42	4.58	5.16	6.246	4.55
ENSMUSG00000054708	Ankrd24	18.74	17.8	15.9	19.34	15.55	17.57	16.6	14.99	16.22	19.14	17.466	16.904
ENSMUSG00000054715	Zscan22	9.69	8.83	9.66	9.6	8.86	9.22	9.45	8.37	9.21	9.34	9.328	9.118
ENSMUSG00000054716	Zfp771	6.77	8.44	9.42	8.34	11.31	8.64	4.04	8.9	7.87	7.38	8.856	7.366
ENSMUSG00000054717	Hmgb2	183.75	289.37	309.03	309.14	284.47	296.41	133.59	276.74	307.12	262.65	275.152	255.302
ENSMUSG00000054720	Lrrc8c	25.71	24.1	24.38	25.46	26.87	24.66	27.93	22.96	24.7	23.15	25.304	24.68
ENSMUSG00000054723	Vmac	12.3	9.79	11.23	11.57	8.53	11.46	9.28	8.86	9.53	9.86	10.684	9.798
ENSMUSG00000054727	1700013H16Rik	0	0	0	0	0	0	0	0	0	0	0	0
ENSMUSG00000054728	Phactr1	5.71	3.77	4.54	3.59	2.3	3.71	4.61	4.76	3.45	4.13	3.982	4.132
ENSMUSG00000054733	Msra	30.15	29.04	29.84	26.13	31.17	28.12	23.99	23.82	29.38	28.91	29.266	26.844
ENSMUSG00000054737	Zfp182	5.76	7.2	5.89	6.58	6.88	6.02	6.04	5.66	5.03	5.77	6.462	5.704
ENSMUSG00000054745	Gm9955	0.36	0	0	0	0	0.5	0	0.37	0	0	0.072	0.174
ENSMUSG00000054746	Abca15	0	0	0	0	0	0	0	0	0	0.03	0	0.006
ENSMUSG00000054752	Fsd1l	6.41	8.78	8.65	9.39	9.35	8.91	6.34	9.34	9.53	8.51	8.516	8.526
ENSMUSG00000054753	AU018091	0	0	0	0	0	0	0	0	0	0	0	0
ENSMUSG00000054757	Akr1c20	0	0	0	0	0	0	0	0	0	0	0	0
ENSMUSG00000054758	Gm9956	0	0	0	0	0	0	0	0	0	0	0	0
ENSMUSG00000054759	Krtap5-2	0	0	0	0	0	0	0	0	0	0	0	0
ENSMUSG00000054763	Defb42	1.59	2.42	1.52	1.42	2.44	1.29	1.29	2.11	1.35	1.63	1.878	1.534
ENSMUSG00000054764	Mtnr1a	0.06	0	0.06	0	0	0	0.17	0	0.05	0	0.024	0.044
ENSMUSG00000054766	Set	192.61	336.85	331.15	384.34	310.65	344.57	141.11	317.44	326.76	287.05	311.12	283.386
ENSMUSG00000054770	Kctd18	10.16	11.51	10.58	10.5	11.39	11.05	7.42	12.93	10.78	13.53	10.828	11.142
ENSMUSG00000054779	Fgf2os	0	0	0	0	0	0	0	0	0.05	0.06	0	0.022
ENSMUSG00000054792	Klhl18	9.46	11.12	10.31	11.23	10.89	10.67	9.84	9.47	10.26	9.39	10.602	9.926
ENSMUSG00000054793	Cadm4	2.46	4.14	3.18	4.53	2.21	3.22	2.18	2.64	2.01	3.2	3.304	2.65
ENSMUSG00000054808	Actn4	171.96	198.36	188.89	195.49	200.98	191.71	143.17	178.78	180.25	178.22	191.136	174.426
ENSMUSG00000054814	Usp46	38.44	33.22	39.82	36.66	40.17	37.4	30.84	37.56	38.27	39.57	37.662	36.728
ENSMUSG00000054822	1700041G16Rik	0.15	0.18	0.23	0	0.06	0.31	0	0.15	0.12	0.44	0.124	0.204
ENSMUSG00000054823	Whsc1l1	35.82	35.07	32.93	37.56	35.47	31.57	39.74	34.6	33.14	32.98	35.37	34.406
ENSMUSG00000054827	Cyp2c50	0	0	0	0	0	0	0	0	0	0	0	0
ENSMUSG00000054836	Elp6	5.06	8.45	8.47	11	6.95	9.67	4.66	8.46	7.96	6.99	7.986	7.548
ENSMUSG00000054843	Atrnl1	17.65	22.27	21.89	25.15	21.29	24.11	18.79	20.14	20.38	21.02	21.65	20.888
ENSMUSG00000054850	Smim10l2a	1.6	2.2	3.77	3.06	2.72	3.5	1.54	2.74	2.25	3.2	2.67	2.646
ENSMUSG00000054855	Rnd1	0.88	0.68	0.91	1.22	1.45	1.48	1.66	1.11	1.15	1.18	1.028	1.316
ENSMUSG00000054863	Fam19a5	1.68	1.41	1.84	2.08	1.49	1.79	1.54	1.36	1.09	1.07	1.7	1.37
ENSMUSG00000054871	Tmem158	4.7	6.95	5.82	10.02	3.94	8.89	3.53	3.06	3.71	4.18	6.286	4.674
ENSMUSG00000054874	Pcnx3	24.61	28.19	28.45	29.84	31.99	27.86	30.9	24.03	24.19	21.73	28.616	25.742
ENSMUSG00000054885	4930578G10Rik	0	0	0	0	0.32	0.17	0.13	0	0	0.17	0.064	0.094
ENSMUSG00000054889	Dsp	143.6	154.5	153.89	152.75	186.23	134.33	181.13	139.7	152.47	146.95	158.194	150.916
ENSMUSG00000054890	Olfr1535	0	0	0	0	0	0	0	0	0	0	0	0
ENSMUSG00000054892	Txk	0.04	0.08	0	0.45	0	0.06	0	0.08	0.08	0.08	0.114	0.06
ENSMUSG00000054893	Zfp667	4.1	2.9	3.75	3.73	3.94	3.31	2.99	3.5	3.8	4.38	3.684	3.596
ENSMUSG00000054894	Atp5s	12.62	10.9	11.54	12	10.7	10.7	10.97	12.51	10.55	12.01	11.552	11.348
ENSMUSG00000054901	Arhgef33	0.11	0.15	0.08	0.1	0.07	0.04	0.05	0.08	0.13	0.21	0.102	0.102
ENSMUSG00000054905	Stfa3	0	0	0	0.64	0	0.35	0	0.26	1.24	0.99	0.128	0.568
ENSMUSG00000054909	Wbscr25	0	0	0.09	0	0	0	0	0	0	0	0.018	0
ENSMUSG00000054910	4931415C17Rik	0.04	0	0.08	0.05	0	0	0.11	0.08	0.03	0.08	0.034	0.06
ENSMUSG00000054920	Klhl5	24.03	22.54	21.82	27.36	24.5	24.78	22.29	23.47	25.95	25.66	24.05	24.43
ENSMUSG00000054931	Zkscan4	0.97	1.97	2	1.97	1.43	2.17	1.01	1.68	1.44	2.1	1.668	1.68
ENSMUSG00000054932	Afp	0.93	1.04	0.89	1.64	0.68	0.65	1.8	0.04	0.59	0.14	1.036	0.644
ENSMUSG00000054934	Kcnmb4	6.21	8.47	7.22	7.77	8.05	7.08	5.36	6.73	7.3	8.08	7.544	6.91
ENSMUSG00000054938	Olfr1346	0	0	0	0	0	0	0	0	0	0	0	0
ENSMUSG00000054939	Zfp174	1.43	1.32	1.49	1.62	1.47	1.9	1.22	1.2	1.16	1.06	1.466	1.308
ENSMUSG00000054940	Olfr137	0	0	0	0	0	0	0	0	0	0	0	0
ENSMUSG00000054942	Fam73a	15.16	18.22	21.7	19.64	18.85	19.86	14.52	18.02	19.05	19.51	18.714	18.192
ENSMUSG00000054944	5330416C01Rik	1.37	1.04	1.42	1.21	1.26	1.77	0.83	2.19	1.29	1.16	1.26	1.448
ENSMUSG00000054945	Gm9958	2.83	2.51	1.83	3.32	2.79	2.34	2.1	1.81	2.31	2.35	2.656	2.182
ENSMUSG00000054951	9130008F23Rik	1.77	2.07	1.7	2.5	1.3	1.53	0.88	1.84	1.27	1.6	1.868	1.424
ENSMUSG00000054957	Gm9959	0	0	0	0.34	0	0	0	0	0.22	0	0.068	0.044
ENSMUSG00000054958	Nt5c1a	2.02	1.96	2.55	1.61	1.38	1.85	0.84	1.6	1.52	2.11	1.904	1.584
ENSMUSG00000054966	Lmntd1	17.63	11.36	12.42	11.21	11.97	11.4	14.9	10.17	10.43	12.92	12.918	11.964
ENSMUSG00000054967	Zfp647	5.13	5.32	4.73	6.09	6.02	5.92	5.13	3.76	4.56	5.23	5.458	4.92
ENSMUSG00000054976	Nyap2	0.01	0.11	0.1	0.21	0	0	0.1	0.05	0.02	0.05	0.086	0.044
ENSMUSG00000054978	Kbtbd13	0.89	0.94	1.16	0.94	1.32	1.47	0.82	1.45	1.18	1.44	1.05	1.272
ENSMUSG00000054986	Sec14l3	0	0.17	0.03	0.04	0	0.09	0	0	0	0	0.048	0.018
ENSMUSG00000054988	Agtr1b	0.05	0.1	0.13	0.42	0	0.06	0.22	0	0.05	0	0.14	0.066
ENSMUSG00000054994	AV320801	0	0	0	0	0	0	0	0	0	0	0	0
ENSMUSG00000054999	Naaladl1	0.28	0.6	0.33	0.45	0.33	0.39	0.33	0.33	0.64	0.24	0.398	0.386
ENSMUSG00000055003	Lrtm2	0.1	0.1	0.49	0.03	0.07	0.32	0.24	0.05	0.15	0.05	0.158	0.162
ENSMUSG00000055010	A830031A19Rik	0	0	0	0	0	0	0	0	0	0	0	0
ENSMUSG00000055013	Agap1	25.31	29.1	26.99	36.22	27.54	27.88	22.2	26.73	25.38	29.2	29.032	26.278
ENSMUSG00000055015	Gm9961	0	0	0	0	0	0	0	0	0	0	0	0
ENSMUSG00000055022	Cntn1	0.78	0.92	1.03	0.56	0.75	1.18	0.72	0.72	0.95	0.65	0.808	0.844
ENSMUSG00000055024	Ep300	27.52	53.71	41.5	51.61	50.07	43.25	32.19	34.25	41.76	45.83	44.882	39.456
ENSMUSG00000055026	Gabrg3	0.78	0.38	0.92	0.59	0.51	0.42	0.46	0.45	0.43	0.48	0.636	0.448
ENSMUSG00000055027	Smyd1	227.65	222.34	226.65	197.35	249.99	245.86	172.48	237.46	246.57	247.67	224.796	230.008
ENSMUSG00000055030	Sprr2e	0	0	0	0	0	0	0	0	0	0	0	0
ENSMUSG00000055033	Olfr420	0	0	0	0	0	0	0	0	0	0	0	0
ENSMUSG00000055041	Commd5	12.53	13.64	15.25	14.88	14.27	13.48	7.36	14.15	13.71	14.7	14.114	12.68
ENSMUSG00000055044	Pdlim1	236.41	194.35	187.5	200.04	204.63	233.39	207.18	207.89	225.15	212.73	204.586	217.268
ENSMUSG00000055045	Gm11190	0	0	0	0	0	0	0	0	0	0	0	0
ENSMUSG00000055048	Gm9962	0	0	0.07	0	0	0	0	0	0	0.19	0.014	0.038
ENSMUSG00000055053	Nfic	50.64	42.25	42.75	44.03	38.39	43.4	69.87	34.6	37.1	32.38	43.612	43.47
ENSMUSG00000055061	4931431C16Rik	0	0	0	0	0	0	0	0.03	0.03	0.06	0	0.024
ENSMUSG00000055065	Ddx17	148.97	194.14	193.66	211.25	193.32	196.5	120.91	180.37	189.24	199.42	188.268	177.288
ENSMUSG00000055067	Smyd3	6.81	6.93	6.24	8.24	7.68	7.1	6	6.16	7.52	7.57	7.18	6.87
ENSMUSG00000055069	Rab39	0.35	0.28	0.37	0.11	0.23	0.41	0.15	0.3	0.22	0.23	0.268	0.262
ENSMUSG00000055072	Gm9964	0	0	0	0	0	0	0.13	0	0	0	0	0.026
ENSMUSG00000055078	Gabra5	0.56	0.52	0.53	0.66	0	0.44	0.57	0.17	0.13	0.54	0.454	0.37
ENSMUSG00000055088	Olfr354	0	0	0	0	0	0	0	0	0	0	0	0
ENSMUSG00000055093	Gm8430	311.68	675.48	618.98	700.14	588.27	672.84	178.36	460.49	511.91	515.72	578.91	467.864
ENSMUSG00000055095	Spink6	0	0	0	0	0	0	0	0	0	0	0	0
ENSMUSG00000055102	Zfp819	0	0.09	0.05	0	0	0.07	0	0	0.04	0.05	0.028	0.032
ENSMUSG00000055108	Phxr2	0	0	0	0	0	0	0	0	0	0	0	0
ENSMUSG00000055109	Gm15155	0	0	0	0.32	0	0	0	0.09	0	0	0.064	0.018
ENSMUSG00000055110	A630012P03Rik	0	0	0	0.06	0	0	0	0	0.04	0	0.012	0.008
ENSMUSG00000055114	Anxa13	0.1	0	0.21	0.13	0	0.14	0	0	0.08	0.1	0.088	0.064
ENSMUSG00000055116	Arntl	6.31	7.29	5.7	6.58	5.79	5.3	5.09	5.04	6.14	5.35	6.334	5.384
ENSMUSG00000055125	M5C1000I18Rik	0.64	0.36	0.62	0.65	0.67	0.58	0.55	1.04	0.39	0.59	0.588	0.63
ENSMUSG00000055128	Cgrrf1	11.98	11.67	10.74	11.79	11.94	14.47	12.13	10.78	13.14	13.3	11.624	12.764
ENSMUSG00000055134	9130017K11Rik	0.49	0.68	0.76	0.75	0.29	0.39	0.42	0.64	0.42	0.3	0.594	0.434
ENSMUSG00000055137	Sugct	0.55	0.78	0.79	0.7	0.91	0.95	0.28	0.42	0.62	0.67	0.746	0.588
ENSMUSG00000055138	Gm4861	0	0	0	0	0	0	0	0	0	0	0	0
ENSMUSG00000055148	Klf2	16.8	23.84	21.76	19.96	20.27	22.09	14.65	17.69	20.22	19.69	20.526	18.868
ENSMUSG00000055150	Zfp78	1.4	1.14	0.97	1.22	1	1.09	1.28	0.78	1.15	1.11	1.146	1.082
ENSMUSG00000055159	4930583K01Rik	0	0	0	0	0	0.14	0	0	0.08	0.1	0	0.064
ENSMUSG00000055170	Ifng	0	0	0	0	0	0	0	0	0	0	0	0
ENSMUSG00000055172	C1ra	0.44	0.44	0.49	0.41	0.35	0.28	0.42	0.33	0.24	0.49	0.426	0.352
ENSMUSG00000055177	Cstl1	0	0	0	0	0	0	0	0	0	0	0	0
ENSMUSG00000055184	Fam72a	2.83	3.4	2.13	2.82	2.5	2.51	2.07	3.01	2.9	2.76	2.736	2.65
ENSMUSG00000055188	Rbm3os	0.84	0.42	1.45	0.71	1.27	1.16	0.91	1.71	0.73	1.2	0.938	1.142
ENSMUSG00000055193	Klk15	0	0	0	0	0	0	0	0	0	0	0	0
ENSMUSG00000055194	Actbl2	0	0	0	0	0	0	0	0	0.03	0	0	0.006
ENSMUSG00000055197	Fev	0.85	0.87	1.45	0.84	0.64	0.92	0.93	0.68	1.3	0.94	0.93	0.954
ENSMUSG00000055198	Gm12830	0	0	0	0	0	0	0	0	0	0	0	0
ENSMUSG00000055200	Sertad3	10.09	14.04	12.97	13.49	10.32	14.66	7.81	13.71	11.8	11.24	12.182	11.844
ENSMUSG00000055202	Zfp811	1.92	3.04	2.74	2.4	2.56	2.31	2.09	2.37	1.8	2.15	2.532	2.144
ENSMUSG00000055204	Ankrd17	61.98	54.19	55.28	60.26	56.8	54.8	81.15	48.75	52.71	52.95	57.702	58.072
ENSMUSG00000055210	Foxd2	0.07	0.06	0.07	0.43	0.13	0.09	0.1	0.1	0.17	0.17	0.152	0.126
ENSMUSG00000055214	Pld5	0.74	1.17	1.05	0.86	0.55	0.99	0.83	0.83	0.74	0.89	0.874	0.856
ENSMUSG00000055216	9430025C20Rik	0	0.31	0.17	0.14	0.11	0.12	0	0.13	0.1	0.04	0.146	0.078
ENSMUSG00000055228	Zfp935	14.81	14.4	13.87	13.71	12.09	14.35	14.41	14.11	12.08	14.92	13.776	13.974
ENSMUSG00000055235	Wdr86	4.04	6.77	6.59	8.73	4.65	7.99	3.7	5.7	5.91	5	6.156	5.66
ENSMUSG00000055239	Kcmf1	57.67	54.35	53.95	56.06	59.59	56.66	76.61	57.43	57.56	58.23	56.324	61.298
ENSMUSG00000055240	Zfp101	9.87	15.13	11.31	14.79	12.3	13.12	9.47	11	11.58	13.03	12.68	11.64
ENSMUSG00000055254	Ntrk2	3.85	4	4.38	6.15	2.15	4.79	4.88	2.87	2.15	2.76	4.106	3.49
ENSMUSG00000055271	9330161L09Rik	0.28	0.17	0.38	0.82	1.34	0.89	0.28	0.76	0.83	0.54	0.598	0.66
ENSMUSG00000055296	Tmem245	21.87	24.65	24.82	23.75	27.69	23.04	25.66	21.2	24.97	25.35	24.556	24.044
ENSMUSG00000055298	Ctsj	0.14	0.27	0	0.09	0	0.1	0.07	0.07	0.12	0.28	0.1	0.128
ENSMUSG00000055301	Adh7	0	0.37	0.21	0.03	0	0.04	0	0	0	0	0.122	0.008
ENSMUSG00000055302	Mrfap1	314.12	385.67	401.27	409.24	378.11	431.03	268.1	382.28	395.14	383.22	377.682	371.954
ENSMUSG00000055305	Zfp93	4.85	6.43	7.28	6.77	5.77	5.93	4.23	5.47	5.82	6.54	6.22	5.598
ENSMUSG00000055312	Them7	1.39	0.54	1.01	0.37	0.91	0.38	1.24	0.41	0.68	0.79	0.844	0.7
ENSMUSG00000055313	Pgbd1	2.36	2.49	2.83	2.8	2.76	3.24	2.65	2.55	2.85	2.91	2.648	2.84
ENSMUSG00000055319	Sec23ip	33.45	34.98	34.82	36.79	36.22	35.38	30.98	31.82	33.2	34.51	35.252	33.178
ENSMUSG00000055320	Tead1	88.41	86.89	92.61	86.17	93.74	87.58	100.4	80.15	86.81	85.56	89.564	88.1
ENSMUSG00000055322	Tns1	95.81	103.24	110.74	99.9	113.88	99.58	91.04	96.54	109.02	99.28	104.714	99.092
ENSMUSG00000055323	Gm9967	1	0.65	0.31	0.45	1.31	0.07	0.05	0.57	0.24	0.81	0.744	0.348
ENSMUSG00000055333	Fat2	0.02	0.03	0.02	0.3	0.01	0.01	0.12	0.01	0.02	0.01	0.076	0.034
ENSMUSG00000055334	Snupn	10.2	12.65	9.61	11.7	9.84	10.12	8.23	11.48	11.25	10.65	10.8	10.346
ENSMUSG00000055341	Zfp457	0.35	0.32	1.14	0.36	0.53	0.22	0.48	0.55	0.37	0.57	0.54	0.438
ENSMUSG00000055357	4933400A11Rik	0	0	0	0	0	0	0	0	0	0	0	0
ENSMUSG00000055360	Prl2c5	0	0	0	0	0	0	0	0	0	0	0	0
ENSMUSG00000055368	Slc6a2	0.03	0.03	0.01	0.18	0.02	0.08	0.03	0.06	0.06	0.06	0.054	0.058
ENSMUSG00000055370	Gm9968	0	0.05	0.15	0.11	0.08	0.04	0.06	0.09	0.02	0.09	0.078	0.06
ENSMUSG00000055371	Stam2	21.22	23.27	21.77	22.3	20.47	23.66	21.83	23.55	24.15	22.2	21.806	23.078
ENSMUSG00000055373	Fut9	0.1	0.16	0.18	0.35	0.02	0.14	0.23	0.11	0.09	0.17	0.162	0.148
ENSMUSG00000055385	Rnf212	0.4	0.75	0.45	0	0.29	0.15	0.41	0.21	0.09	0	0.378	0.172
ENSMUSG00000055401	Fbxo6	8.49	8.99	8.37	7.91	8.92	8.83	5.89	9.71	11.06	9.16	8.536	8.93
ENSMUSG00000055403	4933427D06Rik	0.04	0	0	0	0.05	0.19	0	0.04	0.03	0.03	0.018	0.058
ENSMUSG00000055407	Map6	2.14	2.92	2.98	3.53	2.4	3.6	4.16	2.85	2.16	3.39	2.794	3.232
ENSMUSG00000055408	Hottip	0	0	0	0	0	0	0	0	0	0	0	0
ENSMUSG00000055409	Nell1	0.83	1.19	1.63	2.35	0.38	1.5	0.91	0.82	0.47	0.9	1.276	0.92
ENSMUSG00000055413	H2-Q5	0.23	0.32	0	0	0	0.14	0.08	0.17	0.16	0.05	0.11	0.12
ENSMUSG00000055415	Atp10b	0.16	0.14	0.09	0.21	0.05	0.19	0.4	0.03	0.03	0.05	0.13	0.14
ENSMUSG00000055416	Fam136b-ps	0	0	0	0	0	0	0	0	0	0	0	0
ENSMUSG00000055421	Pcdh9	3.26	3.25	4.33	3.8	4.65	4.63	4.4	3.18	3.43	3.95	3.858	3.918
ENSMUSG00000055424	Gm9970	0.18	0	0	0	0.23	0	0.18	0	0.14	0	0.082	0.064
ENSMUSG00000055430	Nap1l5	1.23	0.86	0.85	1.35	1.42	1.27	0.94	0.63	0.75	0.94	1.142	0.906
ENSMUSG00000055435	Maf	12.73	15.04	14.02	18.14	9.41	14	17.12	11.03	9.87	12.5	13.868	12.904
ENSMUSG00000055436	Srsf11	187.31	188.31	166	202.64	182.09	176.58	214.01	181.39	171.75	199.14	185.27	188.574
ENSMUSG00000055446	A630091E08Rik	0	0	0	0	0	0	0	0	0	0	0	0
ENSMUSG00000055447	Cd47	32.53	38.73	42.15	47.33	36.85	41.61	25.63	33.64	36.78	42.77	39.518	36.086
ENSMUSG00000055452	Gm7353	1.86	2.27	3.1	2.92	1.8	2.53	1.2	1.7	2.49	1.85	2.39	1.954
ENSMUSG00000055456	Gm9972	0	0	0	0	0	0	0	0	0	0	0	0
ENSMUSG00000055471	Alk	0.18	0.27	0.18	0.52	0.33	0.3	0.16	0.26	0.17	0.19	0.296	0.216
ENSMUSG00000055480	Zfp458	1.62	1.26	1.48	1.65	1.58	1.87	1.99	1.22	1.45	1.73	1.518	1.652
ENSMUSG00000055485	Soga1	12.37	16.87	17.2	18.52	17.26	16.84	12.51	14.71	15.38	14.59	16.444	14.806
ENSMUSG00000055489	Ano5	1.18	1.02	1.47	1.47	0.93	1.25	0.91	0.65	1.25	1.06	1.214	1.024
ENSMUSG00000055491	Pprc1	25.17	27.95	30.89	30.47	30.21	25.57	26.67	24.88	26.15	22.31	28.938	25.116
ENSMUSG00000055493	Epm2a	5.49	6.08	6.31	5.61	7.05	8.08	5.01	6.12	7.05	7.7	6.108	6.792
ENSMUSG00000055494	Gm14168	0.32	0.38	0.5	0.61	0.32	0.28	0.21	0.12	0.13	0.12	0.426	0.172
ENSMUSG00000055497	Gm9974	0.41	0.78	0.29	0	0.91	0	0.42	0.14	0.34	0	0.478	0.18
ENSMUSG00000055515	Vmn2r81	0	0	0	0	0	0	0	0	0	0	0	0
ENSMUSG00000055523	Gucy2g	0.02	0.04	0.07	0.09	0	0.03	0	0	0.04	0.02	0.044	0.018
ENSMUSG00000055531	Cpsf6	66.67	85.86	81.17	90.32	92.32	81.85	66.39	75.48	79.12	82.36	83.268	77.04
ENSMUSG00000055538	Zcchc24	43.09	47.07	48.7	49.58	47.36	51.58	38.15	43.51	45.99	45.87	47.16	45.02
ENSMUSG00000055540	Epha6	0	0.17	0.17	0.17	0.03	0.09	0.19	0.13	0.15	0.06	0.108	0.124
ENSMUSG00000055541	Lair1	0.66	0.82	0.86	1.49	0.91	1.26	0.79	0.81	0.68	1.57	0.948	1.022
ENSMUSG00000055546	Timd4	0.08	0.38	0.08	0.16	0	0.34	0.25	0.46	0.3	0.12	0.14	0.294
ENSMUSG00000055547	Apobec4	0	0	0	0	0	0	0	0	0	0	0	0
ENSMUSG00000055553	Kxd1	53.13	45.83	49.03	44.11	47.13	48.08	51.04	43.93	48.68	45.95	47.846	47.536
ENSMUSG00000055555	4930502E18Rik	0.25	0.24	0.46	0	0.42	0	0.19	0.39	0.26	0.12	0.274	0.192
ENSMUSG00000055560	Zfp459	0.21	0.54	0.33	0.23	0.24	0.25	0.27	0.22	0.24	0.23	0.31	0.242
ENSMUSG00000055561	Spink5	0.04	0	0	0	0	0	0	0	0	0	0.008	0
ENSMUSG00000055567	Unc80	0.08	0.15	0.09	0.1	0.18	0.11	0.08	0.1	0.3	0.44	0.12	0.206
ENSMUSG00000055571	Olfr305	0	0	0	0	0	0	0	0	0	0	0	0
ENSMUSG00000055594	5530400C23Rik	0	0	0	0	0	0	0	0	0	0	0	0
ENSMUSG00000055602	Tcp10b	0	0.28	0.13	0	0	0	0.08	0.06	0.06	0.04	0.082	0.048
ENSMUSG00000055609	Hba-x	1563.34	3314.61	2591.45	1259.5	2205.01	1013.14	2595.67	3447.47	1806.86	1461.31	2186.78	2064.89
ENSMUSG00000055610	Olfr307	0	0	0	0	0	0	0	0	0	0	0	0
ENSMUSG00000055612	Cdca7	40.23	42.33	35.22	43.51	33.02	35.06	34.12	32.88	29.97	35.19	38.862	33.444
ENSMUSG00000055621	Olfr636-ps1	0	0	0	0	0	0	0	0	0	0	0	0
ENSMUSG00000055629	B4galnt4	3.79	4.74	4.3	7.3	2.06	6.28	5.24	3.53	2.37	3.7	4.438	4.224
ENSMUSG00000055632	Hmcn2	0.26	1.2	0.93	0.65	0.68	1.15	0.24	0.39	0.26	1.18	0.744	0.644
ENSMUSG00000055633	Zfp580	12.15	9.36	11.32	12.14	8.86	12.8	13.69	9.57	9.12	10.25	10.766	11.086
ENSMUSG00000055639	Dach1	4.73	6.46	6.5	7.24	6.33	6.48	5.11	5.91	5.57	6.32	6.252	5.878
ENSMUSG00000055643	4931431F19Rik	0	0	0	0	0	0	0	0	0	0	0	0
ENSMUSG00000055652	Klhl25	7.18	13.31	10.23	11.86	9.36	9.77	4.98	9.22	10.19	8.5	10.388	8.532
ENSMUSG00000055653	Gpc3	480.83	499.47	502.35	565.54	441.64	554.1	464.28	475.51	456.91	484.3	497.966	487.02
ENSMUSG00000055660	Mettl4	12.49	13.42	11.85	13.96	12.43	14.83	12.13	12.2	13.03	11.58	12.83	12.754
ENSMUSG00000055670	Zzef1	7.28	10.31	11.42	12.34	11.44	9.29	7.67	8	8.84	9.96	10.558	8.752
ENSMUSG00000055675	Kbtbd11	1.72	2.14	2.28	2.47	1.88	2.35	1.48	2.05	1.62	4.05	2.098	2.31
ENSMUSG00000055676	Gm5069	3.36	2.31	2.83	3.16	3.4	3.2	2.85	2.21	2.63	3.05	3.012	2.788
ENSMUSG00000055679	Ctsr	0	0	0	0	0	0	0	0	0	0	0	0
ENSMUSG00000055681	Cope	95.84	102.77	99.49	88.04	101.82	97.69	73.89	92.19	100.43	96.12	97.592	92.064
ENSMUSG00000055691	Gja6	0	0	0.09	0.11	0	0.12	0.09	0.09	0.11	0	0.04	0.082
ENSMUSG00000055692	Tmem191c	3.65	3.4	6.29	3.74	4.19	3.44	2.52	3.81	4.17	3.66	4.254	3.52
ENSMUSG00000055700	4933401B06Rik	0	0	0	0	0	0	0	0	0	0	0	0
ENSMUSG00000055704	Gm9978	0	0	0.03	0	0	0.04	0	0	0	0	0.006	0.008
ENSMUSG00000055707	Klhl26	6.69	7.85	7.6	7.07	7.37	8.01	6.16	6.35	6.14	6.27	7.316	6.586
ENSMUSG00000055717	Slain1	1.56	2.38	1.81	1.78	1.14	1.6	2.15	0.98	0.91	1.21	1.734	1.37
ENSMUSG00000055720	Ubl7	49.29	37.99	40.4	37.62	40.61	41.06	40	33.25	40.19	39.87	41.182	38.874
ENSMUSG00000055723	Rras2	62.68	69.63	66.11	70.21	74.24	74.2	50.29	73.69	70.58	70.13	68.574	67.778
ENSMUSG00000055725	Paqr3	3.67	2.94	3.07	3.34	2.36	3.98	2.17	2.58	3.37	4.66	3.076	3.352
ENSMUSG00000055730	Ces2a	0	0	0	0	0	0	0	0	0	0	0	0
ENSMUSG00000055732	Gm9979	0	0	0	0	0	0	0	0	0	0	0	0
ENSMUSG00000055733	Nap1l3	2.85	3.13	3.52	3.46	3.34	3.76	2.53	3.26	2.98	3.41	3.26	3.188
ENSMUSG00000055737	Ghr	61.19	64.51	63.51	67.59	54.12	63.67	56.33	56.42	56.46	60.65	62.184	58.706
ENSMUSG00000055745	Ldoc1l	9.68	10.56	10.39	10.77	8.8	11.17	8.7	8.83	9.66	9.23	10.04	9.518
ENSMUSG00000055746	Magea2	0	0	0	0	0	0	0	0	0	0	0	0
ENSMUSG00000055748	Gsdmc4	0.09	0	0	0	0.06	0	0	0.09	0	0	0.03	0.018
ENSMUSG00000055760	Gemin6	8.07	13.63	15.54	12.09	13.85	13.68	6.02	13.79	13.38	14.05	12.636	12.184
ENSMUSG00000055761	Nkain3	1.21	1.7	1.26	1.73	1.03	1.39	1.86	1.23	0.91	1.43	1.386	1.364
ENSMUSG00000055762	Eef1d	231.56	270.73	278.83	283.17	270.93	289.7	199.61	279.71	286.51	293.21	267.044	269.748
ENSMUSG00000055763	Rybp-ps	0.11	0.6	0	0.19	0	0	0	0	0.51	0.13	0.18	0.128
ENSMUSG00000055771	Gm7936	0.29	0	0	0	0.38	0	0	0	0	0	0.134	0
ENSMUSG00000055775	Myh8	1.71	0.89	0.75	0.91	0.19	0.89	0.94	0.79	0.27	0.74	0.89	0.726
ENSMUSG00000055780	Usp26	0.15	0.04	0.02	0.32	0.03	0.29	0.37	0.39	0	0.02	0.112	0.214
ENSMUSG00000055782	Abcd2	1	1.15	1.18	1.45	0.93	1.19	1.2	0.82	0.78	1.06	1.142	1.01
ENSMUSG00000055789	E330017A01Rik	0	0	0.09	0	0.11	0	0	0.08	0	0.08	0.04	0.032
ENSMUSG00000055795	Gm5160	0	0	0	0	0	0	0	0.61	0	0	0	0.122
ENSMUSG00000055799	Tcf7l1	35.54	25.56	22.75	28.26	20.43	24.87	52.01	21.67	21.16	23.18	26.508	28.578
ENSMUSG00000055805	Fmnl1	1.79	2.17	3.78	4.92	1.79	3.43	2.84	1.67	2.22	1.69	2.89	2.37
ENSMUSG00000055809	Dnaaf3	0.84	0.7	0.95	1.11	0.79	0.93	0.81	0.89	0.68	0.97	0.878	0.856
ENSMUSG00000055811	Cldn17	0	0	0	0	0	0	0	0	0	0	0	0
ENSMUSG00000055817	Mta3	41.39	37.01	31.55	35.37	31.05	36.45	41.58	30.46	30.86	30.94	35.274	34.058
ENSMUSG00000055818	A230083G16Rik	0.09	0	0.1	0	0.25	0	0	0.1	0	0	0.088	0.02
ENSMUSG00000055820	Olfr967	0	0	0	0	0	0	0	0	0	0	0	0
ENSMUSG00000055826	Tescl	0	0	0	0	0	0.15	0.11	0.11	0.09	0.11	0	0.114
ENSMUSG00000055827	Gsdmc3	0	0	0.06	0	0	0	0	0	0	0	0.012	0
ENSMUSG00000055833	1700034H15Rik	0.34	0.45	0.27	0.33	0.91	0.58	0.33	0.31	0.44	0.32	0.46	0.396
ENSMUSG00000055835	Zfp1	13.85	13.44	12.49	13.66	12.57	14.86	10.01	12.24	12.96	11.55	13.202	12.324
ENSMUSG00000055838	Olfr357	0	0	0	0	0	0	0	0	0	0	0	0
ENSMUSG00000055839	Tceb2	267.18	299.73	276.53	294.99	264.1	296.13	226.96	270.35	312.58	289.32	280.506	279.068
ENSMUSG00000055850	Rnf181	50.71	50.4	55.81	59.33	51.04	56	39.98	54.95	62.36	53.45	53.458	53.348
ENSMUSG00000055862	Izumo4	3.67	2.04	3.38	4.27	3.78	4.23	2.43	4.15	3.48	3.58	3.428	3.574
ENSMUSG00000055865	Fam19a3	1.45	2.61	1.85	1.66	2.13	2.2	2.32	1.52	2.12	2.15	1.94	2.062
ENSMUSG00000055866	Per2	3.74	4.17	3.87	4.17	3.79	3.13	5.03	5.03	3.43	3.65	3.948	4.054
ENSMUSG00000055872	Gm9985	0	0	0	0	0.26	0	0	0	0	0	0.052	0
ENSMUSG00000055874	Foxi3	0	0	0	0	0	0	0	0	0	0	0	0
ENSMUSG00000055882	Abhd16b	0	0	0	0	0	0	0	0	0	0	0	0
ENSMUSG00000055884	Fancm	6.85	9.9	9.24	10.11	9.78	8.64	6.35	7.81	8.78	8.37	9.176	7.99
ENSMUSG00000055891	Ubl4b	0	0	0.07	0	0	0	0	0.07	0	0	0.014	0.014
ENSMUSG00000055895	Oosp2	0	0	0	0	0	0	0	0	0	0	0	0
ENSMUSG00000055897	Ppp4r1l-ps	8.99	13.68	11.82	13.05	11.16	10.7	12.18	10.15	12.7	13.61	11.74	11.868
ENSMUSG00000055900	Tmem69	20.08	13.94	18.11	19.56	18.27	21.93	20.22	20.95	20.35	19.23	17.992	20.536
ENSMUSG00000055912	Tmem150a	10.67	9.87	11.77	10.26	7.27	9.3	7.35	8.07	9.06	7.94	9.968	8.344
ENSMUSG00000055917	Zfp277	24.68	25.49	22.24	26.14	25.33	26.67	20.19	24.11	24.28	27.41	24.776	24.532
ENSMUSG00000055923	Aasdh	11.14	9.54	13.57	11.5	10.13	10.57	8.49	10.8	13.21	10.8	11.176	10.774
ENSMUSG00000055926	Gm14137	0	0	0.03	0.04	0	0	0	0	0.02	0	0.014	0.004
ENSMUSG00000055932	Fto	69.99	75.55	75.56	80.33	69.97	72.82	74.58	61.97	70.85	68.25	74.28	69.694
ENSMUSG00000055933	Oosp3	0	0	0	0	0	0	0	0	0	0	0	0
ENSMUSG00000055937	Krt28	0	0.21	0.11	0.07	0.15	0.15	0	0	0.09	0	0.108	0.048
ENSMUSG00000055942	Obox7	0	0	0	0	0	0	0	0	0	0	0	0
ENSMUSG00000055943	Emc7	10.76	13.61	13.03	13.95	13.73	14.56	9.12	12.96	13.26	14.08	13.016	12.796
ENSMUSG00000055944	E130018O15Rik	0	0	0	0	0	0	0	0	0	0	0	0
ENSMUSG00000055945	Prr18	0.11	0.15	0.19	0.17	0.07	0.15	0.03	0.03	0.09	0.13	0.138	0.086
ENSMUSG00000055958	Gm9987	0	0	0	0	0	0	0	0	0	0	0	0
ENSMUSG00000055960	Skint4	0	0	0	0	0	0	0	0	0	0	0	0
ENSMUSG00000055961	BC051076	0	0	0	0	0	0	0	0	0	0	0	0
ENSMUSG00000055963	Triqk	12.13	11.73	12.3	12.66	13.8	11.24	10.74	10.98	11.47	11.78	12.524	11.242
ENSMUSG00000055968	Gm9988	0	0	0	0	0	0	0	0	0	0	0	0
ENSMUSG00000055971	Olfr378	0	0	0	0	0	0	0	0	0	0	0	0
ENSMUSG00000055972	2810407A14Rik	0.04	0	0	0	0	0	0	0.05	0	0.05	0.008	0.02
ENSMUSG00000055976	Cldn23	0.05	0.99	0.1	0.31	0	0.07	0.15	0	0	0.09	0.29	0.062
ENSMUSG00000055978	Fut2	0.06	0	0.1	0.08	0	0	0.03	0.08	0.02	0.16	0.048	0.058
ENSMUSG00000055980	Irs1	26.07	28.02	31.36	29.92	32.9	26.69	24.8	26.05	29.43	29.92	29.654	27.378
ENSMUSG00000055991	Zkscan5	9	9.64	9.75	10.12	10.11	10.43	8.61	9.82	9.42	9.25	9.724	9.506
ENSMUSG00000055994	Nod2	0.15	0.28	0.15	0.19	0.15	0.08	0.11	0.08	0.11	0.13	0.184	0.102
ENSMUSG00000056004	9330182L06Rik	2.89	3.42	3.11	3.19	2.85	3.29	3.34	2.79	3.04	2.62	3.092	3.016
ENSMUSG00000056008	Gm11541	0	0.1	0.06	0.41	0	0.07	0.38	0	0	0	0.114	0.09
ENSMUSG00000056014	A430033K04Rik	6.95	7.25	7.68	7.73	6.72	7.05	6.99	6.87	5.91	6.54	7.266	6.672
ENSMUSG00000056018	Ccdc7b	0	0	0	0	0	0	0	0	0	0	0	0
ENSMUSG00000056019	Zfp709	4.26	4.51	6.07	7.67	6.14	6.72	3.03	6.08	4.85	6.53	5.73	5.442
ENSMUSG00000056023	Gm9989	0	0	0.03	0	0	0	0	0	0	0	0.006	0
ENSMUSG00000056025	Clca3a1	28.07	35.25	29.64	30.52	34.46	29.63	23.44	26.43	29.71	30.74	31.588	27.99
ENSMUSG00000056031	9330154J02Rik	0.22	0.07	0.04	0.41	0.16	0.08	0.34	0.06	0.06	0.19	0.18	0.146
ENSMUSG00000056032	BC018473	0	0	0	0	0	0	0	0	0	0	0	0
ENSMUSG00000056035	Cyp3a11	0	0	0	0	0	0	0	0	0	0	0	0
ENSMUSG00000056043	Rgs9bp	1.5	1.89	1.76	1.5	1.66	2.41	1.29	1.88	1.81	1.74	1.662	1.826
ENSMUSG00000056050	Mia3	113.48	146.18	130.14	145.81	122.1	136.92	105.51	125.28	126.19	129.72	131.542	124.724
ENSMUSG00000056054	S100a8	0.42	1.17	0.64	3.43	0.55	5.73	2.97	5.71	5.6	9.12	1.242	5.826
ENSMUSG00000056055	Sag	0	0.18	0.13	0.18	0.2	0.07	0.21	0.17	0.12	0.32	0.138	0.178
ENSMUSG00000056061	Gata5os	0.43	0.6	0.55	0.34	0.35	0.59	0.16	0.71	0.3	0.73	0.454	0.498
ENSMUSG00000056069	Fam105a	0.99	1.34	1.32	2.17	1.1	1.71	1.33	1.33	1.47	1.61	1.384	1.49
ENSMUSG00000056071	S100a9	0.59	1.1	0.61	3.97	0.51	7.28	1.8	6.18	5.07	7.43	1.356	5.552
ENSMUSG00000056073	Grik2	0.88	1.87	1.26	1.16	1.11	1.9	1.54	1.26	1.09	0.91	1.256	1.34
ENSMUSG00000056076	Eif3b	143.33	132.29	135.22	151.6	136.04	138.36	108.93	130.26	124.37	127.98	139.696	125.98
ENSMUSG00000056078	Lipm	0	0	0	0.08	0	0	0	0	0	0	0.016	0
ENSMUSG00000056089	Gm5468	0.3	0.28	0	0.19	0	0	0	0	0	0	0.154	0
ENSMUSG00000056091	St3gal5	31.52	39.97	37.61	36.28	41.66	39.86	29.7	42.46	38.2	39.75	37.408	37.994
ENSMUSG00000056115	Tas2r134	0	0	0	0	0	0	0	0	0	0	0	0
ENSMUSG00000056116	H2-T22	7.68	9.92	10.25	12.36	7.51	10.76	5.83	10.55	10.63	9.37	9.544	9.428
ENSMUSG00000056121	Fez2	24.63	29.16	27.63	27.79	28.03	27.39	18.99	27.28	28.48	25.58	27.448	25.544
ENSMUSG00000056124	B4galt6	34.14	33.48	33.63	32.58	36.62	35.42	34.47	32.61	35.57	35.1	34.09	34.634
ENSMUSG00000056128	Gm9991	0	0	0.08	0	0	0	0.08	0	0	0	0.016	0.016
ENSMUSG00000056130	Ticam2	0.89	0.1	0.48	0.54	0.45	0.71	0.74	0.67	0.61	0.96	0.492	0.738
ENSMUSG00000056131	Pgm3	15.29	15.48	17.51	16.33	13.99	16.27	11.72	14.47	15.25	15.61	15.72	14.664
ENSMUSG00000056133	Gm9992	0	0	0	0	0	0	0	0	0	0	0	0
ENSMUSG00000056144	Trim34a	3.6	3.12	3.55	3.45	3.46	4.25	2.81	4.18	3.58	4.06	3.436	3.776
ENSMUSG00000056145	AI504432	1.7	1.54	1.8	2.29	1.5	1.25	1.42	1.48	1.42	1.31	1.766	1.376
ENSMUSG00000056148	Rdh9	0.03	0	0	0	0.17	0.18	0.07	0.23	0.03	0.13	0.04	0.128
ENSMUSG00000056153	Socs6	22.92	25.82	23.32	30.7	28.9	26.66	19.35	29.79	27.62	26.37	26.332	25.958
ENSMUSG00000056155	Nanos3	0.9	1.78	0.98	0.7	0.31	1.64	0.53	0.97	1.24	0.14	0.934	0.904
ENSMUSG00000056158	Car10	0.19	0	0.19	0.48	0.17	0.27	0.2	0.26	0.21	0.1	0.206	0.208
ENSMUSG00000056162	Cndp1	0	0	0	0	0	0	0	0	0	0	0	0
ENSMUSG00000056167	Cnot10	22.72	24.91	25.15	30.79	24.39	25.74	18.88	23.1	23.98	25.32	25.592	23.404
ENSMUSG00000056174	Col8a2	5.83	9.78	11.14	13.2	4.26	10.47	5.44	7.67	5.37	8.9	8.842	7.57
ENSMUSG00000056184	Olfr283	0.08	0	0	0	0	0	0	0	0	0	0.016	0
ENSMUSG00000056185	Snx32	7.11	8.74	7.41	7.92	7.93	10.48	6.05	8.43	9.04	8.64	7.822	8.528
ENSMUSG00000056197	4931417E11Rik	0	0	0	0	0	0	0	0	0	0	0	0
ENSMUSG00000056201	Cfl1	896.28	806.31	828.8	866.18	810.41	883.27	853.07	810.66	828.31	803.19	841.596	835.7
ENSMUSG00000056203	Tas2r135	0	0	0	0	0	0.12	0	0	0	0	0	0.024
ENSMUSG00000056204	Pgpep1	24.38	20.98	26.71	26.14	20.58	23.26	29.65	25.77	24.36	23.33	23.758	25.274
ENSMUSG00000056209	Npm3	33.52	53.61	55.99	55.02	46.35	58.33	28.15	57.19	52.98	58.97	48.898	51.124
ENSMUSG00000056211	R3hdm1	62.33	56.33	58.02	70.06	63.76	57.64	68.97	59.61	54.78	65.38	62.1	61.276
ENSMUSG00000056214	Pard6g	15.34	16.12	15.19	21.01	14.57	17.1	13.54	13.72	14.3	14.5	16.446	14.632
ENSMUSG00000056215	Lrguk	0.32	0.27	0.75	0.8	0.45	0.28	0.29	0.38	0.23	0.56	0.518	0.348
ENSMUSG00000056216	Cebpg	13.7	17.74	15.26	16.81	14.43	18.48	12.97	14.34	16.12	14.23	15.588	15.228
ENSMUSG00000056219	Tmem229b-ps	0	0	0	0	0	0	0	0	0	0	0	0
ENSMUSG00000056220	Pla2g4a	7.95	8.06	6.11	9.36	6.32	8.57	7.33	7.78	6.22	7.89	7.56	7.558
ENSMUSG00000056222	Spock1	1.18	1.29	1.14	1.38	0.51	1.3	1.8	0.72	1	0.9	1.1	1.144
ENSMUSG00000056223	Spata31	0	0	0	0	0	0	0	0	0	0	0	0
ENSMUSG00000056228	Cars2	14.49	17.69	18.14	18.35	18.98	17.13	10.11	18.3	16.84	18.2	17.53	16.116
ENSMUSG00000056234	Ncoa4	93.29	125.6	113.03	103.61	116.42	100.51	81.17	127.17	108.35	109.47	110.39	105.334
ENSMUSG00000056257	Gm5447	0	0	0.05	0	0.13	0	0	0	0.04	0.05	0.036	0.018
ENSMUSG00000056258	Kcnq3	2.03	2.42	2.21	1.91	1.82	2.24	2.4	1.97	1.7	1.55	2.078	1.972
ENSMUSG00000056260	Lrif1	17.54	17.19	18.98	19.52	17.86	19.91	21.59	17.55	15.86	18.94	18.218	18.77
ENSMUSG00000056267	Cep70	15.41	16.29	16.6	15.31	13.83	14.59	16.09	14.82	16.76	17.15	15.488	15.882
ENSMUSG00000056268	Dennd1b	10.64	11.62	11	11.63	13.53	11.34	11.66	11.5	11.7	11.9	11.684	11.62
ENSMUSG00000056270	Prr9	0	0	0	0	0	0	0	0	0	0	0	0
ENSMUSG00000056271	Lman1l	0.06	0	0	0.08	0.16	0	0	0	0	0	0.06	0
ENSMUSG00000056281	Olfr1322	0	0	0	0	0	0	0	0	0	0	0	0
ENSMUSG00000056288	Gm11961	0.12	0	0.07	0.17	0	0.42	0	0.07	0.11	0.13	0.072	0.146
ENSMUSG00000056290	Ms4a4b	0	0	0	0	0	0.25	0	0	0.06	0.07	0	0.076
ENSMUSG00000056293	Gsdmc2	0	0	0	0	0	0	0	0	0	0	0	0
ENSMUSG00000056296	Synpr	0.38	1.04	0.57	1.14	0.18	1.05	0.42	0.52	0.14	0.44	0.662	0.514
ENSMUSG00000056300	Zfp981	0.13	0.29	0.35	0.22	0.08	0.05	0.17	0.35	0.14	0.12	0.214	0.166
ENSMUSG00000056305	Usp39	46.63	29.59	30.41	34.01	31.29	33	38.7	28.79	30.88	28.99	34.386	32.072
ENSMUSG00000056306	Sertm1	1.24	1.3	1.41	1.46	1.41	1.84	1.05	1.11	1.63	1.66	1.364	1.458
ENSMUSG00000056310	Tyw1	8.44	10.95	12.05	13.71	14.39	11	6	11.79	11.12	10.29	11.908	10.04
ENSMUSG00000056313	1810011O10Rik	15.53	14.52	14.05	16.24	13.28	14.11	13.14	13.07	12.43	14.57	14.724	13.464
ENSMUSG00000056316	Gm9996	0	0	0	0	0	0	0	0	0	0	0	0
ENSMUSG00000056328	Myh1	0.21	0.12	0.22	0.16	0.19	0.17	0.38	0.18	0.23	0.23	0.18	0.238
ENSMUSG00000056329	1810010K12Rik	0.08	0	0	0.09	0	0	0	0	0	0.22	0.034	0.044
ENSMUSG00000056332	Gm16294	0	0	0	0	0	0	0	0	0	0	0	0
ENSMUSG00000056342	Usp34	46.18	47.08	42.01	46.17	46.37	43.27	64.01	41.74	41.54	42.85	45.562	46.682
ENSMUSG00000056350	Krtap13-1	0	0	0	0	0	0	0	0	0	0	0	0
ENSMUSG00000056359	D830013O20Rik	0	0	0	0	0	0	0	0	0	0	0	0
ENSMUSG00000056366	Fabp3-ps1	5.39	1.38	1.59	3.71	2.7	1.18	3.08	1.52	0.63	9.91	2.954	3.264
ENSMUSG00000056367	Actr3b	14.72	18.26	20.21	16.88	22.03	18.96	10.95	18.04	21.51	18.79	18.42	17.65
ENSMUSG00000056370	Sftpb	0	0.15	0.08	0.1	0	0	0	0.08	0.13	0.08	0.066	0.058
ENSMUSG00000056379	Taar1	0	0	0	0.1	0	0	0	0	0	0	0.02	0
ENSMUSG00000056380	Gpr50	1.26	2.83	1.48	1.23	0.9	1.72	2.57	2.04	2.57	1.48	1.54	2.076
ENSMUSG00000056383	AI987944	11.21	8.8	8.82	8.48	7.88	8.5	9.85	7.55	7.52	8.99	9.038	8.482
ENSMUSG00000056394	Lig1	87.59	79.41	81.16	87.43	78.87	80.63	87.95	73.63	76.27	75.77	82.892	78.85
ENSMUSG00000056399	Prss34	0	0	0	0.1	0	0	0	0	0	0	0.02	0
ENSMUSG00000056411	Gm12500	0.13	0.27	0.14	0.11	0.06	0.06	0.22	0.18	0	0.09	0.142	0.11
ENSMUSG00000056412	Gm12396	69.03	45.35	43	35.13	27.35	19.7	37.1	22.27	30.21	11.4	43.972	24.136
ENSMUSG00000056413	Adap1	2.49	2.61	2.58	1.88	1.92	3.03	1.66	1.72	1.86	2.63	2.296	2.18
ENSMUSG00000056418	BC043934	3.64	4.37	3.61	4.89	4.21	3.89	2.44	3.43	3.77	5.03	4.144	3.712
ENSMUSG00000056423	Uts2b	6.07	6.73	9.07	3.71	8.74	7.44	3.68	7.35	7.53	7.68	6.864	6.736
ENSMUSG00000056426	Nat3	0.13	0.36	0.07	0	0.26	0.09	0	0.07	0.11	0.13	0.164	0.08
ENSMUSG00000056427	Slit3	26.44	30.94	31.35	32.81	25.71	30.6	45.37	23.07	22.6	20.79	29.45	28.486
ENSMUSG00000056429	Tgoln1	24.71	24.93	26.81	28.13	25.52	27.68	22.38	26.27	26.95	25.85	26.02	25.826
ENSMUSG00000056436	Cyct	0	0	0.15	0	0.39	0	0.45	0.3	0.48	0.29	0.108	0.304
ENSMUSG00000056445	Hoxaas2	0.91	0.97	1.15	2	0.39	0.63	0.98	0.38	0.28	0.63	1.084	0.58
ENSMUSG00000056457	Prl2c3	0	0	0	0	0	0	0	0	0	0	0	0
ENSMUSG00000056458	Mok	2.63	2.05	2.16	1.75	2.36	2.22	2.07	1.76	1.84	2.06	2.19	1.99
ENSMUSG00000056459	Zbtb25	16.33	12.16	10.71	9.68	10.95	12.73	14.7	10.39	9.9	10.37	11.966	11.618
ENSMUSG00000056468	5730596B20Rik	0.5	0.24	0.35	0.6	0.1	0.36	0.4	0.21	0.11	0.25	0.358	0.266
ENSMUSG00000056476	Med12l	5.3	6.67	6.74	6.47	7.79	6.89	7.01	6.49	7.72	6.26	6.594	6.874
ENSMUSG00000056481	Cd248	25.68	25.83	25.23	35.93	14.59	26.05	41.79	18.49	15.54	17.23	25.452	23.82
ENSMUSG00000056486	Chn1	34.7	42.31	33.56	37.21	32.63	47.97	23.01	39.7	34.41	33.62	36.082	35.742
ENSMUSG00000056487	Mettl7a2	0	0	0	0	0	0	0	0.06	0	0	0	0.012
ENSMUSG00000056492	Adgrf5	15.33	15.91	16.4	16.24	18.49	15.74	18.33	15.91	16.61	18.01	16.474	16.92
ENSMUSG00000056493	Foxk1	15.71	18.98	18.27	19.42	18.18	18.02	15.58	16.26	16.85	16.81	18.112	16.704
ENSMUSG00000056494	Cngb3	0.13	0.1	0.04	0.05	0.05	0.08	0.08	0.08	0.08	0.04	0.074	0.072
ENSMUSG00000056498	Tmem154	1.05	0.49	0.66	0.34	0.48	0.47	1.05	0.79	0.86	0.76	0.604	0.786
ENSMUSG00000056501	Cebpb	6.52	6.05	5.51	6.45	5.12	5.28	4.89	5.74	7.23	4.15	5.93	5.458
ENSMUSG00000056508	1700001K19Rik	0	0	0	0	0	0	0	0.1	0	0	0	0.02
ENSMUSG00000056509	Gm9999	0	0	0	0	0	0	0	0	0	0	0	0
ENSMUSG00000056515	Rab31	18.47	20.61	23.25	24.06	20.96	26.59	13.93	20.01	23.17	22.41	21.47	21.222
ENSMUSG00000056529	Ptafr	0.55	0.63	0.82	0.82	0.79	0.83	0.54	0.59	0.45	0.68	0.722	0.618
ENSMUSG00000056531	Ccdc18	2.91	2.77	2.31	3.41	2.84	2.81	3.22	3.01	2.76	2.71	2.848	2.902
ENSMUSG00000056536	Pign	13.19	14.25	14.4	15.02	15.61	14.27	12.67	14.1	13.98	14.54	14.494	13.912
ENSMUSG00000056537	Rlim	30.52	36.1	36.11	36.58	36.04	35.86	34.68	33.82	32.94	34.72	35.07	34.404
ENSMUSG00000056544	Defb21	0	0	0	0	0	0	0	0	0	0	0	0
ENSMUSG00000056553	Ptprn2	0.16	0.2	0.31	0.38	0.32	0.11	0.25	0.2	0.13	0.15	0.274	0.168
ENSMUSG00000056564	Olfr324	0	0	0	0	0	0	0	0	0	0	0	0
ENSMUSG00000056569	Mpz	0.7	0.75	0.81	1.29	0	0.98	1.5	0.41	0	0.42	0.71	0.662
ENSMUSG00000056579	Tug1	90.26	87.89	88.91	100.26	92.73	92.04	82.87	90.97	87.36	89.13	92.01	88.474
ENSMUSG00000056586	Zar1l	0	0	0	0	0	0	0	0	0	0	0	0
ENSMUSG00000056592	Zfp658	2.21	1.67	2.46	2.81	2	2.6	2.06	1.71	1.75	2.06	2.23	2.036
ENSMUSG00000056596	Trnp1	0.98	1.31	1.59	1.59	1.29	0.96	1.43	0.72	1.48	1.23	1.352	1.164
ENSMUSG00000056598	Lrrc48	1.63	1.89	1.51	1.94	1.8	2.06	1.02	1.42	1.41	1.26	1.754	1.434
ENSMUSG00000056600	Olfr90	0	0	0	0	0	0	0	0	0	0	0	0
ENSMUSG00000056602	Fry	25.12	33.42	33.87	30.1	39.59	28.2	30.58	25.1	31.11	30.15	32.42	29.028
ENSMUSG00000056605	Krt72	0	0	0.05	0.34	0	0.06	0	0	0	0	0.078	0.012
ENSMUSG00000056606	Gm1000	0.12	0.05	0.12	0.11	0	0.08	0	0.03	0.05	0.03	0.08	0.038
ENSMUSG00000056608	Chd9	66.4	65.72	62.79	58.31	58.75	60.54	87.95	47.81	51.15	53.36	62.394	60.162
ENSMUSG00000056612	Ppp1r14b	102.11	142.27	157.27	162.45	155.58	156.61	79.4	138.9	164.06	135.01	143.936	134.796
ENSMUSG00000056617	4931429L15Rik	0	0	0	0	0	0	0	0	0	0	0	0
ENSMUSG00000056629	Fkbp2	61.9	50.98	54.25	49.7	48.7	54.02	66.28	47.89	50.58	58.74	53.106	55.502
ENSMUSG00000056632	Dsg3	0	0	0	0.46	0	0.03	0.07	0	0	0	0.092	0.02
ENSMUSG00000056643	Chst13	0	0.1	0	0	0	0	0	0	0	0	0.02	0
ENSMUSG00000056648	Hoxb8	0.08	0.06	0.08	0.25	0.04	0	0.17	0.08	0.07	0.08	0.102	0.08
ENSMUSG00000056656	Apol8	0.15	0.4	0.18	0.25	0.19	0.05	0	0.18	0.2	0.14	0.234	0.114
ENSMUSG00000056665	Them6	0.75	0.75	0.88	0.89	0.99	0.97	0.46	0.56	0.74	0.54	0.852	0.654
ENSMUSG00000056666	Retsat	9.2	12.68	12.55	10.84	14.17	10.7	6.01	9.74	9.98	9.7	11.888	9.226
ENSMUSG00000056671	Prelid2	42.4	37.7	40.3	37.42	42.82	45.38	44.81	41.26	46.12	47.78	40.128	45.07
ENSMUSG00000056673	Kdm5d	21.43	0	19.62	0	20.68	0	21.79	17.5	19.48	19.34	12.346	15.622
ENSMUSG00000056679	Gpr173	3.94	5.14	5.5	6.16	5.51	5.94	4.11	5.38	5.64	4.89	5.25	5.192
ENSMUSG00000056682	4930465K10Rik	0.15	0.14	0	0	0.1	0.1	0	0.08	0	0.14	0.078	0.064
ENSMUSG00000056687	Gm11696	0.91	0.85	0.64	0.87	1.2	1.62	1.4	0.58	0.92	1.07	0.894	1.118
ENSMUSG00000056692	D17Wsu92e	46.83	54.42	53.74	60.28	56.91	56.59	36.51	51.71	55.65	53.38	54.436	50.768
ENSMUSG00000056696	Olfr1350	0	0	0	0	0	0	0	0	0	0	0	0
ENSMUSG00000056698	Elmod3	8.12	8.64	9.29	9.63	8.36	7.29	6.55	6.4	8.86	9.26	8.808	7.672
ENSMUSG00000056699	Gm5533	0	0	0	0.09	0	0	0.07	0	0	0	0.018	0.014
ENSMUSG00000056706	Krtap7-1	0	0	0	0	0	0	0	0	0	0	0	0
ENSMUSG00000056708	Ier5	12.83	16.85	16.63	17.86	16.96	18.24	7.1	15.36	18.26	16.87	16.226	15.166
ENSMUSG00000056716	Gm5420	0	0	0	0	0	0	0	0	0	0	0	0
ENSMUSG00000056718	Gm13199	0.32	0.29	0.98	0.2	0.5	0.53	0.16	0	0.39	0	0.458	0.216
ENSMUSG00000056724	Nbeal2	4.08	4.29	3.29	3.79	4.55	3.77	2.88	3.57	4.06	4.21	4	3.698
ENSMUSG00000056728	Ctsll3	0	0	0	0	0	0	0	0	0	0	0	0
ENSMUSG00000056735	A930024E05Rik	2.21	2.37	2.91	2.09	4.14	3.69	2.02	2.64	3.07	2.7	2.744	2.824
ENSMUSG00000056737	Capg	7.82	13.87	12.23	12.49	13.3	15.59	6.41	13.24	12.25	13.21	11.942	12.14
ENSMUSG00000056738	A730036I17Rik	0.04	0.59	0.08	0.05	0.11	0	0.03	0.08	0.04	0.35	0.174	0.1
ENSMUSG00000056749	Nfil3	23.06	26.09	26.69	25.47	28.85	26.11	14.29	23.45	26.7	24.77	26.032	23.064
ENSMUSG00000056752	Dnah9	0.05	0.06	0	0.14	0.01	0.01	0.16	0	0.01	0.01	0.052	0.038
ENSMUSG00000056753	C330011M18Rik	2.03	2.26	2.64	2.2	2.03	3.39	1.03	2.31	2.28	2.02	2.232	2.206
ENSMUSG00000056755	Grm7	0.27	0.46	0.58	1.06	0.55	0.92	0.56	0.43	0.64	0.73	0.584	0.656
ENSMUSG00000056758	Hmga2	65.15	55.85	51.97	72.12	52.26	60.2	76.02	55.39	47.41	38.32	59.47	55.468
ENSMUSG00000056763	Cspp1	19.65	22.22	20.24	19.31	18.72	16.08	24.2	18.18	17.23	14.15	20.028	17.968
ENSMUSG00000056770	Setd3	60.45	69.82	72.5	70.45	71.03	73.4	51.02	67.22	67.16	72.67	68.85	66.294
ENSMUSG00000056771	Gm10010	0.87	1.27	1.01	0.67	1.04	0.88	0.96	0.77	0.71	0.88	0.972	0.84
ENSMUSG00000056772	Rps6-ps2	0	0.25	0.18	0	0	0.19	0.27	0.27	0	0.13	0.086	0.172
ENSMUSG00000056777	Rpl21-ps13	0	0	0	0	0	0	0	0	0	0.49	0	0.098
ENSMUSG00000056782	Olfr667	0	0	0	0	0	0	0	0	0	0	0	0
ENSMUSG00000056797	Gm4889	0	0	0	0	0	0	0	0	0.38	0	0	0.076
ENSMUSG00000056812	St8sia3	0.14	0.08	0.44	0.03	0	0.02	0.15	0	0.01	0.03	0.138	0.042
ENSMUSG00000056815	Gm6812	0	0	0	0	0	0	0	0	0	0	0	0
ENSMUSG00000056820	Tsnax	52.41	67	66.59	67.91	63.58	70.04	36.74	64.66	63.79	65.23	63.498	60.092
ENSMUSG00000056821	1700028I16Rik	0.18	0	0.09	0.11	0	0.12	0	0	0	0.17	0.076	0.058
ENSMUSG00000056822	Olfr166	0	0	0	0	0	0	0	0	0	0	0	0
ENSMUSG00000056824	Zfp663	0.2	0.23	0.14	0.32	0	0.67	0.17	0.14	0.07	0.05	0.178	0.22
ENSMUSG00000056829	Foxb2	0	0	0	0	0	0	0	0	0	0	0	0
ENSMUSG00000056832	Ttc26	5.08	4.27	4.01	5.08	3.74	4.19	3.74	3.79	3.81	4.16	4.436	3.938
ENSMUSG00000056836	Gm6851	5.47	14.84	15.42	32.31	21.32	12.05	0	21.63	18.82	32.53	17.872	17.006
ENSMUSG00000056849	Gm16415	0.33	0.13	0.11	0.53	0.13	0.99	0	1.56	0.35	0.35	0.246	0.65
ENSMUSG00000056851	Pcbp2	269.47	261.54	259.37	275.82	253.99	269.94	248	237.75	256.82	252.88	264.038	253.078
ENSMUSG00000056853	Olfr765	0	0	0	0	0	0	0	0	0	0	0	0
ENSMUSG00000056854	Pou3f4	0.15	0.22	0.4	0.27	0.24	0.41	0.21	0.18	0.29	0.29	0.256	0.276
ENSMUSG00000056856	Jakmip3	0.08	0.28	0.23	0	0.17	0.04	0.06	0.03	0.09	0.05	0.152	0.054
ENSMUSG00000056858	Olfr1502	0	0	0	0	0	0	0	0	0	0	0	0
ENSMUSG00000056863	Olfr702	0	0	0	0	0	0	0	0	0	0	0	0
ENSMUSG00000056870	Gulp1	22.39	24.49	21.14	22.42	17.54	23.93	27.24	17.96	17.38	21.05	21.596	21.512
ENSMUSG00000056877	Rps15a-ps1	0	0	0	0	0	0	0	0	0	0	0	0
ENSMUSG00000056880	Gadl1	1.24	1.41	1.41	1.26	1.01	0.88	0.74	1.08	1.58	1.1	1.266	1.076
ENSMUSG00000056883	Olfr533	0	0	0	0	0	0	0	0	0	0	0	0
ENSMUSG00000056885	Gm4559	0	0	0	0	0	0	0	0	0	0	0	0
ENSMUSG00000056888	Glipr1	3.42	2.31	3.2	2.37	1.45	1.76	3.07	1.75	1.6	2.58	2.55	2.152
ENSMUSG00000056895	Hist3h2ba	8.08	6.86	7.81	10.86	6.58	8.91	3.08	5.18	7.73	6.96	8.038	6.372
ENSMUSG00000056899	Immp2l	2.37	3.02	3.14	3.96	2.9	2.74	2.03	3.48	2.71	4.54	3.078	3.1
ENSMUSG00000056900	Usp13	50.23	49.68	46.15	43.65	50.7	48.34	40.43	53.95	58.92	52.5	48.082	50.828
ENSMUSG00000056901	Tas2r102	0	0	0	0	0	0	0	0	0	0	0	0
ENSMUSG00000056904	Gm5620	9.62	1.33	2.32	0.99	2.14	1.98	14.62	2.44	1.45	1.65	3.28	4.428
ENSMUSG00000056910	Vmn2r107	0	0	0	0	0	0	0	0	0	0	0	0
ENSMUSG00000056912	1700017N19Rik	0	0	0	0	0	0	0	0	0	0	0	0
ENSMUSG00000056917	Sipa1	16.14	17.52	17.14	20.12	17.01	19.93	13.59	16.05	18.2	17.52	17.586	17.058
ENSMUSG00000056919	Cep162	5.75	5.94	4.94	8.42	4.97	5.03	6.86	5.28	7.02	4.91	6.004	5.82
ENSMUSG00000056921	Olfr394	0	0	0	0	0	0	0	0	0	0	0	0
ENSMUSG00000056926	Tas2r113	0	0	0	0	0	0	0	0	0	0	0	0
ENSMUSG00000056938	Acbd4	6.09	6.78	8.99	11.3	13.95	6.24	4.5	5.03	7.25	9.64	9.422	6.532
ENSMUSG00000056941	Commd7	20.42	25.03	26.95	26.74	25.4	29.39	18.35	24.82	24.64	27.68	24.908	24.976
ENSMUSG00000056943	Gm10015	0	0	0	0	0	0	0	0	0	0	0	0
ENSMUSG00000056946	Olfr512	0	0	0	0	0	0	0	0	0	0	0	0
ENSMUSG00000056947	Mab21l1	0.28	0.13	0.33	1.17	0.05	0.24	0.43	0.11	0.03	0.14	0.392	0.19
ENSMUSG00000056952	Tatdn2	25.41	26.67	26.42	29.46	28.31	24.47	18.92	24.66	24.7	28.17	27.254	24.184
ENSMUSG00000056959	Olfr315	0	0	0	0	0	0	0	0	0	0	0	0
ENSMUSG00000056961	Olfr919	0	0	0	0	0	0	0	0	0	0	0	0
ENSMUSG00000056962	Jmjd6	53.12	50	49.74	58.6	57.49	52.07	36.82	52.83	53.08	53.05	53.79	49.57
ENSMUSG00000056966	Gjc3	0.13	0.08	0.09	0.19	0	0.12	0.2	0.04	0.02	0.06	0.098	0.088
ENSMUSG00000056972	Magel2	0.49	0.49	0.45	0.88	0.42	0.7	0.5	0.38	0.51	0.35	0.546	0.488
ENSMUSG00000056973	Ces1d	0.27	0.51	0.5	1.29	0	0.24	0.28	0.05	0.07	0.09	0.514	0.146
ENSMUSG00000056978	Hamp2	0	0	0	0	0	0	0	0	0	0	0	0
ENSMUSG00000056987	Fam71d	0.05	0	0	0	0	0	0.1	0	0.04	0.05	0.01	0.038
ENSMUSG00000056995	Olfr1178	0	0	0	0	0	0	0	0	0	0	0	0
ENSMUSG00000056999	Ide	72.27	48.05	46.57	95.65	50.49	45.92	46.01	62.04	90.78	95.4	62.606	68.03
ENSMUSG00000057000	Nxf3	0.74	0.39	0.52	0.67	0.58	0.53	0.54	0.6	0.46	0.6	0.58	0.546
ENSMUSG00000057003	Myh4	0.02	0	0.02	0.02	0	0.02	0.03	0	0	0.02	0.012	0.014
ENSMUSG00000057021	Vmn2r-ps159	0	0	0	0	0	0	0	0	0	0	0	0
ENSMUSG00000057036	Gm7536	1166.3	1138.83	1162.75	1261.74	1072.18	1272.54	851.64	1216.75	1248.94	1257.58	1160.36	1169.49
ENSMUSG00000057037	Cfhr1	0	0	0	0	0	0	0	0	0	0	0	0
ENSMUSG00000057047	1700010B08Rik	0	0	0	0	0	0.14	0	0	0	0	0	0.028
ENSMUSG00000057050	Olfr397	0	0	0	0	0	0	0	0	0	0	0	0
ENSMUSG00000057054	Inca1	1.02	0.32	0.7	0.54	0.38	0.7	0.99	0.69	0.74	0.66	0.592	0.756
ENSMUSG00000057058	Skap1	0.53	0.7	0.27	0.38	0.31	0.38	0.54	0.51	0.21	0.37	0.438	0.402
ENSMUSG00000057060	Slc35f3	0.27	0.14	0.36	0.34	0	0.11	0.35	0.12	0.03	0.04	0.222	0.13
ENSMUSG00000057067	Olfr297	0	0	0	0	0	0	0	0	0	0	0	0
ENSMUSG00000057068	Fam47e	0	0	0	0	0	0	0	0	0	0	0	0
ENSMUSG00000057069	Ero1lb	3.78	4.12	4.48	4.25	4	4.48	2.98	3.57	4.63	4.27	4.126	3.986
ENSMUSG00000057072	Spata45	0	0	0	0	0	0	0	0	0	0	0	0
ENSMUSG00000057074	Ces1g	0	0	0	0	0	0	0	0	0	0	0	0
ENSMUSG00000057092	Fxyd3	2.19	1.32	3.35	6.35	0	1.46	4.24	0	0.02	0.46	2.642	1.236
ENSMUSG00000057093	Zfp607b	1.26	2.21	2.13	2.68	1.25	2.1	1.79	1.25	2.02	2.33	1.906	1.898
ENSMUSG00000057098	Ebf1	11.39	9.28	10.1	10.49	12.88	10.08	11.44	8.55	8.69	8.39	10.828	9.43
ENSMUSG00000057101	Zfp180	10.13	16.29	14.95	15.52	14.52	16.5	9.46	14.19	14.14	15.5	14.282	13.958
ENSMUSG00000057103	Nat8f1	2.03	2.03	2.26	2.43	2.99	1.97	1.28	2.66	3.06	2.82	2.348	2.358
ENSMUSG00000057110	Cntrl	15.43	25.01	22.58	22.4	20.17	19.71	20.96	19.43	21.59	21.73	21.118	20.684
ENSMUSG00000057113	Npm1	1003.5	1135.2	1080.48	1262.88	1072	1169.78	942.91	1122.02	1027.41	1118.22	1110.81	1076.07
ENSMUSG00000057116	AF366264	0	0	0	0.04	0	0.04	0.06	0	0	0	0.008	0.02
ENSMUSG00000057123	Gja5	99.11	98.24	105.08	96.48	120.04	111.39	81.9	102.7	123.63	113.04	103.79	106.532
ENSMUSG00000057130	Txnl4a	44.37	43.06	40.49	40.42	40.37	44.53	43.64	44.84	43	44.21	41.742	44.044
ENSMUSG00000057132	Rpgrip1	1.21	1.22	1.07	1.37	0.75	2.49	0.46	0.88	0.86	1.09	1.124	1.156
ENSMUSG00000057133	Chd6	19.67	25.08	22.31	25.92	25.24	21.66	25.93	17.22	21.7	18.53	23.644	21.008
ENSMUSG00000057134	Ado	20.02	23.49	22.81	24.12	23.04	23.4	14.39	21.69	22.8	21.19	22.696	20.694
ENSMUSG00000057135	Scimp	0.17	0	0.18	0.22	0	0.43	0	0	0	0.17	0.114	0.12
ENSMUSG00000057137	Tmem140	0.69	0.69	1.03	2	0.85	0.45	1.05	0.97	1.63	1.06	1.052	1.032
ENSMUSG00000057143	Trim12c	7.73	8.71	9.07	10.13	8.68	10.92	6.24	8.61	9.09	9.44	8.864	8.86
ENSMUSG00000057147	Dph6	15.04	12.7	14.09	12.34	13.1	13.87	16.82	11.44	13.13	12.93	13.454	13.638
ENSMUSG00000057149	Olfr1301	0	0	0	0	0	0	0	0	0	0	0	0
ENSMUSG00000057156	Homez	10.56	9.36	9.14	9.07	9.16	6.59	10.37	6.85	8.28	9.83	9.458	8.384
ENSMUSG00000057157	Gm6054	0.36	0	0.41	0.43	0.49	0.47	0	0	1.43	1.36	0.338	0.652
ENSMUSG00000057160	Gm16372	1.37	0	1.19	0.87	0	0.32	0.23	0.23	0.19	1.12	0.686	0.418
ENSMUSG00000057161	Vmn1r80	0	0	0	0	0	0	0	0	0	0	0	0
ENSMUSG00000057163	Prss2	0	0	0	0	0	0	0	0	0	0	0	0
ENSMUSG00000057170	Prl3d1	0	0	0	0	0	0	0	0	0	0	0	0
ENSMUSG00000057173	Rfx8	0.81	1.51	0.73	0.68	0.93	0.85	0.23	0.72	0.66	0.92	0.932	0.676
ENSMUSG00000057174	Krtap19-9b	0	0	0	0	0	0	0	0	0	0	0	0
ENSMUSG00000057176	Ccdc189	8.1	6.76	4.45	7.4	6.98	6.43	4.85	6.25	6.54	5.78	6.738	5.97
ENSMUSG00000057177	Gsk3a	67.18	59.72	63.44	65.54	61.1	62.99	65.49	54.25	60.28	58.01	63.396	60.204
ENSMUSG00000057179	Olfr747	0	0	0	0	0	0	0	0	0	0	0	0
ENSMUSG00000057181	5730455P16Rik	12.31	13.54	13.01	12.98	14.57	12.8	11.09	12.98	12.51	13.25	13.282	12.526
ENSMUSG00000057182	Scn3a	0.4	0.68	0.5	1	0.16	0.39	0.8	1.62	0.16	0.29	0.548	0.652
ENSMUSG00000057191	AB124611	1	1.15	1.03	0.97	0.82	1.59	0.57	0.78	1.25	1.35	0.994	1.108
ENSMUSG00000057193	Slc44a2	36.8	39.3	40.15	45.06	36.9	38.79	30.64	33.87	35.93	38.12	39.642	35.47
ENSMUSG00000057195	Ceacam13	0	0	0	0	0	0	0	0	0	0	0	0
ENSMUSG00000057203	Vmn1r234	0	0	0	0	0	0	0	0	0	0	0	0
ENSMUSG00000057207	Olfr1028	0	0	0	0	0	0	0	0	0	0	0	0
ENSMUSG00000057215	Platr28	0	0	0	0	0	0	0	0	0	0.07	0	0.014
ENSMUSG00000057216	Gm10807	0	0	0	0	0	0	0	0	0	0	0	0
ENSMUSG00000057219	Armc7	3.94	4.33	4.53	3.41	4.47	4.04	2.52	2.75	4.2	3.3	4.136	3.362
ENSMUSG00000057223	Gm6578	0	0	0	0	0	0	0	0	0	0	0	0
ENSMUSG00000057228	Aadat	0	0.21	0.16	0.38	0.2	0.08	0.29	0.29	0.05	0.11	0.19	0.164
ENSMUSG00000057229	Atp5sl	32.43	36.74	39	30.36	31.71	37.05	26.22	29.7	35.25	35.3	34.048	32.704
ENSMUSG00000057230	Aak1	26.62	44.33	39.83	41.31	43.64	36.5	29.15	33.55	41.64	34.3	39.146	35.028
ENSMUSG00000057234	Mettl15	7.26	7.81	7.63	7.01	7.37	8.85	7.06	6.54	8.13	8.07	7.416	7.73
ENSMUSG00000057236	Rbbp4	149.2	232.1	232.19	253.1	219.75	241.93	112.77	250.66	245.1	232.83	217.268	216.658
ENSMUSG00000057240	Ms4a13	0	0	0	0	0	0	0	0	0	0	0	0
ENSMUSG00000057244	Gm6139	0	0.36	0	0.44	0.23	0	0	0	0.17	0	0.206	0.034
ENSMUSG00000057246	BC051142	0.18	0.11	0.12	0.45	0	0	0.2	0	0.46	0.18	0.172	0.168
ENSMUSG00000057262	Gm10020	3.89	3.29	1.54	1.46	9.73	0.38	0	6.33	1.82	7.74	3.982	3.254
ENSMUSG00000057265	Bbof1	2.09	3.06	2.57	1.55	1.44	2.82	2.15	2.09	1.91	1.14	2.142	2.022
ENSMUSG00000057270	Olfr1501	0	0	0	0	0	0	0	0	0	0	0	0
ENSMUSG00000057278	Snrpg	135.95	175.06	180.66	184.2	171.34	193.31	109.35	154.45	180.45	140.1	169.442	155.532
ENSMUSG00000057280	Musk	0.08	0	0	0.07	0	0.14	0.05	0	0.02	0	0.03	0.042
ENSMUSG00000057286	St6galnac2	1.78	0.85	1.6	3.25	0.99	1.67	0.96	0.85	1.5	1.4	1.694	1.276
ENSMUSG00000057290	Gm15732	0	0	0	0	0	0	0	0	0	0	0	0
ENSMUSG00000057315	Arhgap24	15.48	11	11.37	11.69	10.46	11.31	12.98	12.09	10.74	13.29	12	12.082
ENSMUSG00000057321	Usp17ld	0	0	0	0	0	0	0	0	0	0	0	0
ENSMUSG00000057322	Rpl38	749.71	673.55	618.72	670.85	650.92	654.21	737.94	644.53	631.07	690.04	672.75	671.558
ENSMUSG00000057329	Bcl2	7.91	9.74	8.47	10.77	8.87	9.81	8.7	9.51	8.6	9.63	9.152	9.25
ENSMUSG00000057335	Cep170	50.85	38.02	39.74	39.22	38.63	37.85	52.31	37.09	40.99	35.52	41.292	40.752
ENSMUSG00000057337	Chst3	1.61	1.91	2.24	3.02	1.3	2.77	1.75	1.56	1.2	1.46	2.016	1.748
ENSMUSG00000057342	Sphk2	9.83	11.66	12.91	12.17	12.31	14.71	9.64	11.03	12.99	10.71	11.776	11.816
ENSMUSG00000057346	Apol9a	0.33	0.8	0.57	0.23	0.4	0.45	0	0.48	0.62	0.32	0.466	0.374
ENSMUSG00000057349	Olfr948	0	0	0	0	0	0	0	0	0	0	0	0
ENSMUSG00000057351	Olfr347	0	0	0	0	0	0	0	0	0	0	0	0
ENSMUSG00000057359	Gm17494	2.52	2.05	3.17	2.61	2.17	2.29	2.59	4.46	4.14	3.15	2.504	3.326
ENSMUSG00000057363	Uxs1	18.61	17.11	20.49	20.5	15.26	19.2	14.67	19.03	19.89	18.75	18.394	18.308
ENSMUSG00000057367	Birc2	15.44	20.35	21.83	23.59	21.7	20.62	13.69	19.29	19.45	23.87	20.582	19.384
ENSMUSG00000057370	Gm8724	0	0	0	0	0	0	0.39	0.21	0	0	0	0.12
ENSMUSG00000057375	Yipf1	14.93	24.24	21.85	21.28	21.2	25.33	12.5	20.37	21.44	23.81	20.7	20.69
ENSMUSG00000057378	Ryr3	3.79	8.34	8.56	4.93	7.43	5.33	5.58	3.87	3.75	4.82	6.61	4.67
ENSMUSG00000057381	Tas2r123	0	0	0	0	0	0	0	0	0	0	0	0
ENSMUSG00000057388	Mrpl18	78.7	90.67	98.33	87.2	94.12	105.5	57.99	100.74	99.85	100.73	89.804	92.962
ENSMUSG00000057396	Zfp759	3.97	3.34	2.96	2.87	3.11	3.5	3.16	2.87	2.56	2.74	3.25	2.966
ENSMUSG00000057400	Ces1c	0	0	0	0.06	0	0.08	0	0	0	0	0.012	0.016
ENSMUSG00000057402	Cldn34b2	0	0	0	0	0	0	0	0	0	0	0	0
ENSMUSG00000057406	Whsc1	62.59	72.33	73.56	72	73.19	75.07	50.13	63.48	73.45	64.04	70.734	65.234
ENSMUSG00000057409	Zfp53	4.44	5.57	5.71	7	5.35	5.89	4.06	5.02	4.51	4.08	5.614	4.712
ENSMUSG00000057411	Fam173a	10.26	21.4	23.16	24.53	19.87	29.74	9.88	24.19	28.78	24.38	19.844	23.394
ENSMUSG00000057417	Dcpp3	0	0	0.17	0.2	0	0	0	0	0	0	0.074	0
ENSMUSG00000057421	Las1l	32.63	38.12	33.49	35.55	37.43	31.93	24.72	35.07	32.77	35.11	35.444	31.92
ENSMUSG00000057424	Olfr934	0	0	0	0	0	0	0	0	0	0	0	0
ENSMUSG00000057425	Ugt2b37	0	0	0	0	0	0	0	0	0	0	0	0
ENSMUSG00000057439	Kir3dl2	0	0	0	0	0	0	0	0	0	0	0	0
ENSMUSG00000057440	Mpp7	6.53	6.86	7.4	7.13	7.56	7.22	5.6	7.51	7.09	7.87	7.096	7.058
ENSMUSG00000057443	Olfr138	0	0	0	0	0	0	0	0	0	0	0	0
ENSMUSG00000057444	Olfr910	0	0	0	0	0	0	0	0	0	0	0	0
ENSMUSG00000057446	Cts8	0	0	0	0	0.05	0	0	0	0	0	0.01	0
ENSMUSG00000057447	Olfr1205	0	0	0	0	0	0	0	0	0	0	0	0
ENSMUSG00000057454	Lypd3	0.05	0	0.06	0.14	0	0	0.11	0	0	0	0.05	0.022
ENSMUSG00000057455	Rit2	0	0.09	0	0	0	0	0.05	0	0	0.05	0.018	0.02
ENSMUSG00000057457	Phex	1.36	1.76	1.86	3.38	0.14	1.17	2.66	1.17	0.3	0.81	1.7	1.222
ENSMUSG00000057461	Olfr591	0	0	0	0	0	0	0	0	0	0	0	0
ENSMUSG00000057464	Olfr1415	0	0	0	0	0	0	0	0	0	0	0	0
ENSMUSG00000057465	Saa2	0	0	0	0	0	0	0	0	0	0	0	0
ENSMUSG00000057469	E2f6	44.74	51.71	48.62	47.36	49.72	49.61	34.88	46.98	47.28	47.71	48.43	45.292
ENSMUSG00000057497	Fam136a	37.37	45.9	44.92	45.86	45.91	48.98	30.36	44.03	44.09	42.9	43.992	42.072
ENSMUSG00000057499	Gm6177	0	0	0	0	0	0	0	0	0	0	0	0
ENSMUSG00000057503	Olfr1459	0	0	0	0	0	0	0	0	0	0	0	0
ENSMUSG00000057506	Bloc1s2	21.82	34.16	31.71	34.41	27.33	36.25	15.83	31.14	28.42	34.27	29.886	29.182
ENSMUSG00000057513	Vmn1r177	0	0	0	0	0	0	0	0	0	0	0	0
ENSMUSG00000057522	Spop	43.45	57.69	54.51	64.58	59.92	58.97	33.91	69.71	59.69	59.57	56.03	56.37
ENSMUSG00000057530	Ece1	103.5	105.56	111.35	99.21	109.23	103.41	103.07	108.11	122.04	112.64	105.77	109.854
ENSMUSG00000057531	Dtnbp1	40.41	41.43	35.9	40.02	36.88	43.97	30.12	39.77	40.39	41.04	38.928	39.058
ENSMUSG00000057534	Gm15698	0	0	0	0	0	0	0	0	0	0.13	0	0.026
ENSMUSG00000057540	Olfr310	0	0	0	0	0	0	0	0	0	0	0	0
ENSMUSG00000057541	Pus7	26.65	23.13	24.7	25.07	31.42	32.06	18.75	22.76	23.58	25.58	26.194	24.546
ENSMUSG00000057551	Zfp317	17.95	18.85	17.19	22.15	19.06	19.08	13.19	18.67	17.01	19.04	19.04	17.398
ENSMUSG00000057554	Lgals8	13.64	13.56	15.48	17.75	15.33	17.24	11.53	15.01	16.96	17.2	15.152	15.588
ENSMUSG00000057561	Eif1a	41.67	47.68	44.97	50.39	47.99	50.75	35.75	50.04	45.36	48.97	46.54	46.174
ENSMUSG00000057564	Olfr1508	0	0	0	0	0	0	0	0	0	0	0	0
ENSMUSG00000057572	Zbtb8os	44.22	50.24	42.94	46.97	40.64	40.34	36.87	40.48	41.62	45.05	45.002	40.872
ENSMUSG00000057577	Gm10025	0	0	0	0	0	0	0	0	0	0	0	0
ENSMUSG00000057580	Gm10012	42.14	41.15	23.2	23.46	31.18	35.7	27.06	9.89	8.39	76.64	32.226	31.536
ENSMUSG00000057592	Vmn1r48	0	0	0	0	0	0	0	0	0	0	0	0
ENSMUSG00000057594	Arl16	35.41	29.57	22.37	26.34	22.01	22.99	23.19	24.1	22.44	24.39	27.14	23.422
ENSMUSG00000057596	Trim30d	1.12	0.77	0.8	1.4	0.55	0.89	0.8	1.71	0.99	1.4	0.928	1.158
ENSMUSG00000057604	Lmcd1	29.36	28.04	28.85	28.45	33.2	30.13	20.39	28.6	30.17	30.76	29.58	28.01
ENSMUSG00000057605	Gm6807	0.22	0	0.26	0	0	0.33	0.22	0.27	0	0.28	0.096	0.22
ENSMUSG00000057606	Colq	5.36	5.88	6.66	5.25	5.51	5.84	4.3	6.7	6.4	5.76	5.732	5.8
ENSMUSG00000057609	Lce1a1	0	0	0	0	0	0	0	0	0	0	0	0
ENSMUSG00000057612	Vmn1r37	0	0	0	0	0	0	0	0	0	0	0	0
ENSMUSG00000057614	Gnai1	22.87	26.63	28.47	30.57	27.53	28.36	19.57	26.52	26.75	28.48	27.214	25.936
ENSMUSG00000057615	Ldoc1	0.12	0	0.26	0.16	0.08	0	0.06	0.06	0	0.12	0.124	0.048
ENSMUSG00000057626	Gm5621	0.17	0	0.68	0.23	0.8	0.76	0.34	0.93	0.29	0.62	0.376	0.588
ENSMUSG00000057637	Prdm2	19.71	19.86	20.33	21.6	19.12	21.27	21.53	17.49	18.49	18.92	20.124	19.54
ENSMUSG00000057649	Brd9	31.12	29.8	30.08	33.33	30.96	36.17	30.53	30.5	32.03	32.58	31.058	32.362
ENSMUSG00000057650	Krtap19-2	0	0	0	0	0	0	0	0	0	0	0	0
ENSMUSG00000057654	Olfr328	0	0	0	0	0	0	0	0	0	0	0	0
ENSMUSG00000057657	Rps18-ps3	1.19	0	1.54	0.26	0	1.83	0	1.81	0	1.88	0.598	1.104
ENSMUSG00000057666	Gapdh	3694.51	2010.92	1991.03	1865.23	2030.2	2058.86	4484.03	2120.58	2271.39	2346.11	2318.38	2656.19
ENSMUSG00000057667	Bloc1s3	2.56	3.03	2.73	3.07	3	3.45	2.33	2.5	3.52	3.11	2.878	2.982
ENSMUSG00000057672	Pkn1	30.89	28.6	32.86	33.96	31.38	33.73	28.97	27.28	28.39	27.2	31.538	29.114
ENSMUSG00000057674	Gm11938	0	0	0	0	0	0	0	0	0	0	0	0
ENSMUSG00000057685	Gm8526	0	0	0	0	0	0	0	0	0.35	0	0	0.07
ENSMUSG00000057691	Zfp746	10.99	13.02	12.26	14.11	10.26	13.15	9.14	10.87	11.81	11.1	12.128	11.214
ENSMUSG00000057696	Rpl30-ps1	0	0	0	0	0	0	0	0	0	0	0	0
ENSMUSG00000057697	Vmn1r53	0	0	0	0	0.11	0	0	0.17	0	0	0.022	0.034
ENSMUSG00000057699	Tas2r131	0	0	0	0	0	0	0	0	0	0	0	0
ENSMUSG00000057706	Mex3b	22.02	26.35	26.02	28.91	21.49	28.91	21.14	24.05	22.85	21.22	24.958	23.634
ENSMUSG00000057710	9630041A04Rik	0	0	0	0	0	0	0	0	0	0	0	0
ENSMUSG00000057715	A830018L16Rik	0.15	0.72	0.61	0.34	0.21	0.57	0.78	0.15	0.11	0.27	0.406	0.376
ENSMUSG00000057716	Tmem178b	0.14	0.26	0.37	0.71	0.34	0.23	0.24	0.07	0.18	0.24	0.364	0.192
ENSMUSG00000057719	Sh3rf2	0.67	0.48	0.81	0.72	0.59	0.49	0.5	0.46	0.37	0.37	0.654	0.438
ENSMUSG00000057722	Lepr	2.06	1.88	2.45	3.07	1.66	1.59	2.69	0.99	0.86	1.24	2.224	1.474
ENSMUSG00000057723	Krt33b	0	0	0	0	0	0	0	0	0	0	0	0
ENSMUSG00000057726	Serpinb9g	0	0	0	0	0	0	0	0	0	0	0	0
ENSMUSG00000057729	Prtn3	0.6	1.01	0.51	0.91	0.79	0.95	0.49	1.5	0.49	0.72	0.764	0.83
ENSMUSG00000057735	Olfr1186	0	0	0	0	0	0	0	0	0	0	0	0
ENSMUSG00000057738	Sptan1	105.86	129.57	133.84	128.25	146.31	123.47	134.02	123.75	121.67	125.83	128.766	125.748
ENSMUSG00000057751	Megf6	17.9	30.52	31.13	33.25	22.43	32.22	16.24	27.62	28.09	26.43	27.046	26.12
ENSMUSG00000057754	Tas2r106	0	0	0	0	0	0	0	0	0	0	0	0
ENSMUSG00000057761	Olfr1022	0	0	0	0	0	0	0	0	0	0	0	0
ENSMUSG00000057762	Gm6169	1.24	2.42	0.58	1.44	0.63	2	2.08	0.41	1.48	2.37	1.262	1.668
ENSMUSG00000057766	Ankrd29	8.65	6.77	8.35	7.26	8.76	8.91	7.93	6.75	7.04	7.32	7.958	7.59
ENSMUSG00000057770	Olfr668	0	0	0	0	0	0	0	0	0	0	0	0
ENSMUSG00000057777	Mab21l2	4.44	4.54	3.39	6.45	2.65	5.49	5.47	3.28	2.9	3.39	4.294	4.106
ENSMUSG00000057778	Cyb5d2	5.27	4.6	5.47	6.14	5.13	5.67	3.41	4.14	5.34	4.71	5.322	4.654
ENSMUSG00000057788	Ddx49	30.01	25.35	28.56	30.06	27.46	32.77	25.96	26.84	28.03	31.21	28.288	28.962
ENSMUSG00000057789	Bak1	70.51	56.23	57.25	53.65	62.21	60.58	64.44	54.15	59.17	60.62	59.97	59.792
ENSMUSG00000057799	Vmn1r216	0	0	0	0	0	0	0	0	0	0	0	0
ENSMUSG00000057801	Olfr135	0	0	0	0	0	0	0	0	0	0	0	0
ENSMUSG00000057802	Gm10030	0.02	0.09	0	0	0	0.03	0.05	0	0.06	0.02	0.022	0.032
ENSMUSG00000057805	1700084M14Rik	0	0	0	0	0	0	0	0	0	0	0	0
ENSMUSG00000057816	1700007G11Rik	0.33	0	0.11	0	0	0.3	0.22	0	0.18	0	0.088	0.14
ENSMUSG00000057817	Olfr1446	0	0	0	0	0	0	0	0	0	0	0	0
ENSMUSG00000057818	1600029O15Rik	0	0.09	0	0.13	0	0.27	0	0	0	0	0.044	0.054
ENSMUSG00000057829	Gm5278	0	0	0	0	0	0.25	0	0	0	0	0	0.05
ENSMUSG00000057835	Zfp119a	3.39	3.74	4.54	4.38	4.46	5.03	3.19	5.29	4.98	5.38	4.102	4.774
ENSMUSG00000057836	Xlr3a	1.2	2.87	2.06	1.11	0	2.25	0.98	3.69	1.83	2.53	1.448	2.256
ENSMUSG00000057841	Rpl32	1211.59	1321.51	1271.97	1372.56	1273.09	1372.32	920.48	1392.94	1395.95	1452.29	1290.14	1306.8
ENSMUSG00000057842	Zfp595	4.9	4.33	3.82	4.47	4.03	4.02	4.27	3.92	4.12	3.69	4.31	4.004
ENSMUSG00000057855	Krtap6-3	0	0	0	0	0	0	0	0	0	0	0	0
ENSMUSG00000057858	Fam204a	14.88	16.17	18.36	16.61	15.85	17.75	14.85	15.91	18.67	17.2	16.374	16.876
ENSMUSG00000057863	Rpl36	440.46	611.41	624.18	633.88	602.36	663.24	330.18	636.51	692	632.68	582.458	590.922
ENSMUSG00000057880	Abat	35.12	40.62	41.27	38.78	42.6	44.39	32.6	41.88	41.5	43.47	39.678	40.768
ENSMUSG00000057886	Cbx3-ps6	67.85	12.57	11.09	10.51	6.83	45.65	62.93	13.7	24.63	24.04	21.77	34.19
ENSMUSG00000057890	Olfr1375	0	0	0	0	0	0	0	0	0	0	0	0
ENSMUSG00000057894	Zfp329	11.79	14.27	12.92	13.5	13.42	12.51	11.71	13.27	10.81	15.35	13.18	12.73
ENSMUSG00000057895	Zfp105	13.7	11.74	11.9	13.41	12.27	15.23	11.38	11.33	12.16	12.32	12.604	12.484
ENSMUSG00000057897	Camk2b	3.3	1.91	3.2	2.26	2.79	3.38	2.26	2.62	2.05	3.3	2.692	2.722
ENSMUSG00000057899	Adgrf2	0.21	0.1	0.33	0.27	0.21	0.07	0.05	0.11	0.07	0.16	0.224	0.092
ENSMUSG00000057903	Olfr739	0	0	0	0	0	0	0	0	0	0	0	0
ENSMUSG00000057913	Gm10032	0	0	0	0	0	0	0	0	0	0	0	0
ENSMUSG00000057914	Cacnb2	35.24	29.81	29.02	28.12	31.18	30.01	35.3	28.95	29.03	32.47	30.674	31.152
ENSMUSG00000057933	Gsta2	0.11	0	0	0.27	0	0	0.13	0	0	0	0.076	0.026
ENSMUSG00000057945	Gm17136	0	0	0	0	0	0	0	0	0	0	0	0
ENSMUSG00000057948	Unc13d	0.39	0.56	0.45	1.27	0.61	0.86	0.4	0.61	0.89	0.54	0.656	0.66
ENSMUSG00000057963	Itpk1	3.64	4.45	4.97	6.27	5.85	5.14	3.23	4.18	5.13	6.01	5.036	4.738
ENSMUSG00000057967	Fgf18	4.13	2.62	4.73	5.09	3.81	5.4	2.86	2.38	3.43	3.19	4.076	3.452
ENSMUSG00000057969	Sema3b	7.15	9.81	8.94	9.37	8.34	9.16	6.62	6.42	8.01	8.05	8.722	7.652
ENSMUSG00000057977	Skint11	0	0	0	0	0	0	0	0	0	0	0	0
ENSMUSG00000057981	Vmn1r12	0	0	0	0	0	0	0	0	0	0	0	0
ENSMUSG00000057982	Zfp809	13.41	11.26	10.82	12.24	11.89	13.49	11.54	10.62	10.67	9.81	11.924	11.226
ENSMUSG00000057990	E030024N20Rik	0.25	0	0	0	0	0.76	0	0.28	0	0	0.05	0.208
ENSMUSG00000057997	Olfr541	0	0	0	0	0	0	0	0	0	0	0	0
ENSMUSG00000058005	Tdpoz3	0	0	0	0	0	0	0	0	0	0	0	0
ENSMUSG00000058006	Mdn1	3.65	9.04	8.74	8.45	9.89	6.26	8.14	6.94	5.69	4.68	7.954	6.342
ENSMUSG00000058013	2011-09-01	121.96	108.73	100.14	121.41	102	107.97	124.21	100.82	101.29	98.72	110.848	106.602
ENSMUSG00000058014	Olfr502	0	0	0	0	0	0	0	0	0	0	0	0
ENSMUSG00000058017	Serpinb3d	0	0	0	0	0	0	0	0	0	0	0	0
ENSMUSG00000058019	Ces5a	0.1	0	0.21	0.28	1.29	0	0.39	0.05	0	0.19	0.376	0.126
ENSMUSG00000058022	Adtrp	0.04	0	0.12	0.22	0	0	0.3	0.04	0.24	0	0.076	0.116
ENSMUSG00000058028	Zscan5b	0	0	0	0	0	0	0	0	0	0	0	0
ENSMUSG00000058030	Vmn1r237	0	0	0	0	0	0	0	0	0	0	0	0
ENSMUSG00000058046	4933430I17Rik	0.55	0.75	0.52	0.83	0.4	0.55	0.77	0.87	0.61	0.93	0.61	0.746
ENSMUSG00000058050	Gm9234	0	0	0.27	0.33	0	0.35	0	0.26	0.35	0.48	0.12	0.288
ENSMUSG00000058052	Defb35	0	0	0	0	0	0	0	0	0	0	0	0
ENSMUSG00000058056	Palld	156.25	169.54	168.61	162.35	191.3	172.92	164.01	166.4	171.34	177.59	169.61	170.452
ENSMUSG00000058057	Mettl7a3	0	0	0	0.07	0	0.08	0.06	0	0.05	0	0.014	0.038
ENSMUSG00000058063	Trim31	0	0	0	0.05	0	0	0.04	0	0	0	0.01	0.008
ENSMUSG00000058064	Gm10036	14.76	20.1	12.58	13.21	16.68	13.65	6.93	14.99	14.85	12.23	15.466	12.53
ENSMUSG00000058070	Eml1	23.5	31.38	34.54	32.44	37.51	32.05	18.47	28.97	31.4	32.19	31.874	28.616
ENSMUSG00000058071	Olfr818	0	0	0	0	0	0	0	0	0	0	0	0
ENSMUSG00000058073	Gm11189	0	0	0	0.66	0	0	0	0	0	0	0.132	0
ENSMUSG00000058076	Sdhc	258.79	353.26	390.07	359.72	345	380.98	191.51	366.23	397.11	384.35	341.368	344.036
ENSMUSG00000058078	Olfr1503-ps1	0	0	0	0	0	0	0	0	0	0	0	0
ENSMUSG00000058084	Olfr825	0	0	0	0	0	0	0	0	0	0	0	0
ENSMUSG00000058093	Zfp729b	6.13	5.72	5.65	5.87	5.25	5.84	5.39	7.16	5.51	4.56	5.724	5.692
ENSMUSG00000058099	Nfam1	1.5	2.11	1.55	2.42	1.48	1.98	1.69	1.71	1.68	1.8	1.812	1.772
ENSMUSG00000058101	1700084J12Rik	0	0	0	0.31	0	0	0	0	0	0	0.062	0
ENSMUSG00000058114	Olfr127	0	0	0	0	0	0	0	0	0	0	0	0
ENSMUSG00000058119	Gm5771	0	0	0	0	0	0	0	0	0	0	0	0
ENSMUSG00000058124	H2-M10.3	0	0	0	0	0	0	0	0	0	0	0	0
ENSMUSG00000058126	Tpm3-rs7	3.51	2.44	0.94	2.04	2.53	2.27	2.94	2.03	1.59	1.72	2.292	2.11
ENSMUSG00000058132	Vmn1r82	0	0	0	0	0	0	0	0	0	0	0	0
ENSMUSG00000058135	Gstm1	22.15	21.11	19.73	18.94	16.5	17.22	20.53	15.86	19.67	21.45	19.686	18.946
ENSMUSG00000058145	Adamts17	8.95	11.41	14.34	13.08	8.76	12.23	11.78	10.53	9.5	10.3	11.308	10.868
ENSMUSG00000058147	Xlr3c	0.15	0	0.35	0	0	0	0.14	0	0	0	0.1	0.028
ENSMUSG00000058152	Chsy3	0.84	1.57	1.15	1.75	0.79	1.45	0.92	0.8	0.59	1.14	1.22	0.98
ENSMUSG00000058153	Sez6l	0.46	0.59	0.41	0.62	0.84	0.64	0.55	0.46	0.74	0.39	0.584	0.556
ENSMUSG00000058159	T2	0.53	1.17	1.32	1.3	0.67	0.35	0.26	0.8	0.76	0.53	0.998	0.54
ENSMUSG00000058163	Gm5431	0.42	0.8	0.5	0.56	0.25	0.21	0.27	0.37	0.37	0.26	0.506	0.296
ENSMUSG00000058172	Krtap6-1	0	0	0	0	0	0	0	0	0	0	0	0
ENSMUSG00000058173	Smco4	10.87	14.83	16.5	19.82	16.39	15.45	9.26	15.14	16.45	14.47	15.682	14.154
ENSMUSG00000058174	Gm5148	8.61	5.89	7.52	7.83	4.71	5.87	5.89	13.93	8.42	11.02	6.912	9.026
ENSMUSG00000058176	Gm5407	0	0	0	0	0	0	0	0	0	0	0	0
ENSMUSG00000058183	Mmel1	0.24	0.93	0.62	0.47	0.44	0.53	0.15	0.35	0.41	0.56	0.54	0.4
ENSMUSG00000058186	Zfp980	0.09	0	0	0	0.08	0.04	0.05	0	0	0	0.034	0.018
ENSMUSG00000058188	Olfr746	0	0	0	0	0	0	0	0	0	0	0	0
ENSMUSG00000058192	Zfp846	8.8	8.31	7.84	7.77	6.1	8.89	10.05	7.04	9.49	8.14	7.764	8.722
ENSMUSG00000058194	Olfr1126	0	0	0	0	0	0	0	0	0	0	0	0
ENSMUSG00000058200	Olfr66	0	0	0	0	0	0	0	0	0	0	0	0
ENSMUSG00000058207	Serpina3k	0	0	0	0	0	0	0	0	0	0	0	0
ENSMUSG00000058216	BC021614	0.14	0	0	0.36	0	0	0	0.14	0	0.14	0.1	0.056
ENSMUSG00000058230	Arhgap35	44.39	46.04	49.05	49.89	49.64	46.69	45.23	43.93	45.75	45.07	47.802	45.334
ENSMUSG00000058239	Usf2	102.37	85.72	108.01	87.71	94.78	105.07	77.77	87.13	100.25	91.43	95.718	92.33
ENSMUSG00000058240	Cryzl1	34.57	37.84	42.11	50.84	37.79	73.04	34.62	64.48	66.25	69.51	40.63	61.58
ENSMUSG00000058244	Olfr506	0	0	0	0	0	0	0	0	0	0	0	0
ENSMUSG00000058246	Gm10037	0.36	0	0.73	0	0.47	0.98	1.09	1.09	0.58	0.35	0.312	0.818
ENSMUSG00000058248	Kcnh1	0.47	0.97	0.74	0.86	0.68	0.85	0.74	0.59	0.92	0.6	0.744	0.74
ENSMUSG00000058250	Tas2r138	0	0	0	0	0	0	0	0	0	0	0	0
ENSMUSG00000058251	Olfr822	0	0	0	0	0	0	0	0	0	0	0	0
ENSMUSG00000058252	Tcp11x2	0	0	0.05	0	0	0.14	0	0	0	0	0.01	0.028
ENSMUSG00000058254	Tspan7	59.96	57.84	57.56	58.46	59.37	62.17	54.78	58.05	61.13	64.39	58.638	60.104
ENSMUSG00000058258	Idi1	37.22	43.46	37.86	42.42	40.82	46.42	28.28	44.38	40.07	44.36	40.356	40.702
ENSMUSG00000058260	Serpina9	0.48	0.09	0.38	0.46	0.32	0.67	0.37	0.17	0.24	0.59	0.346	0.408
ENSMUSG00000058267	Mrps14	26.68	55.26	54.44	68.24	53.34	56.26	17.79	61.02	57.09	54.97	51.592	49.426
ENSMUSG00000058270	Olfr25	0	0	0	0	0	0	0	0	0	0	0	0
ENSMUSG00000058275	Olfr412	0	0	0	0	0	0	0	0	0	0	0	0
ENSMUSG00000058281	Gm10038	0	0	0	0	0	0	0	0	0	0	0	0
ENSMUSG00000058287	Gm12253	0	0	0	0	0	0	0	0	0	0	0	0
ENSMUSG00000058290	Espl1	7.99	13.29	14.06	14.65	14.81	13.44	8.12	10.63	13.75	11.31	12.96	11.45
ENSMUSG00000058291	Zfp68	36.04	34.13	34.77	36.15	37.09	35.74	34.32	34.47	33.85	36.57	35.636	34.99
ENSMUSG00000058295	Prp2	0	0	0	0	0	0	0	0	0	0	0	0
ENSMUSG00000058297	Spock2	5.41	5.7	5.93	8.39	3.98	5.55	5.3	5.23	4.24	5.5	5.882	5.164
ENSMUSG00000058298	Mcm9	7.28	9.02	8.14	8.29	8.06	8.32	7.21	7.24	7.58	8.03	8.158	7.676
ENSMUSG00000058301	Upf1	28.48	39.68	40.8	41.49	39.41	40.37	24.65	33.96	37.1	34.25	37.972	34.066
ENSMUSG00000058317	Ube2e2	46.71	38.71	39.29	46.9	32.68	44.95	39.58	37.13	38.47	37.38	40.858	39.502
ENSMUSG00000058318	Phf21a	42.37	29.57	33.32	33.96	28.59	31.32	66.22	29.55	27.61	25.77	33.562	36.094
ENSMUSG00000058325	Dock1	29.93	32.82	32.48	37.45	31.63	36.23	30.42	31.12	32.1	34.09	32.862	32.792
ENSMUSG00000058328	Xlr5a	0	0	0	0	0	0	0	0.19	0	0	0	0.038
ENSMUSG00000058331	Zfp85	4.08	4.16	4.45	4.15	4.09	4.46	3.72	3.46	2.63	3.58	4.186	3.57
ENSMUSG00000058349	Tas2r117	0	0	0	0	0	0	0	0	0	0	0	0
ENSMUSG00000058351	Smim4	12.38	18.18	22.59	19.13	20.04	16.2	10.57	18.02	26.44	17.56	18.464	17.758
ENSMUSG00000058354	Krt6a	0	0	0	0.31	0	0	0	0	0	0	0.062	0
ENSMUSG00000058355	Abce1	91.29	90.94	87.7	100.5	88.1	92.56	90.04	88.19	83.35	85.55	91.706	87.938
ENSMUSG00000058357	Gm6612	0	0	0.28	0	0	0	0	0	0	0.26	0.056	0.052
ENSMUSG00000058360	Gm10040	0	0	0.06	0	0	0	0	0.11	0.04	0	0.012	0.03
ENSMUSG00000058368	Krtap21-1	0	0	0	0	0	0	0	0	0	0	0	0
ENSMUSG00000058385	Hist1h2bg	1.24	1.42	3.91	2.99	1.37	2.67	0.56	2.55	3.88	2.82	2.186	2.496
ENSMUSG00000058388	Phtf1	22.62	24.86	24.86	27.49	21.61	28.1	18.77	21.46	22.4	22.29	24.288	22.604
ENSMUSG00000058392	Rrp1b	29.21	21.86	25.04	25.69	23.07	28.26	34.08	24.82	23.32	24.2	24.974	26.936
ENSMUSG00000058396	Gpr182	19.85	18.16	19.11	16.59	21.48	19.79	21.44	19.37	21.74	20.75	19.038	20.618
ENSMUSG00000058398	Prss43	0	0	0	0	0	0	0	0	0	0	0	0
ENSMUSG00000058399	Vmn1r64	0	0	0	0	0	0	0	0	0	0	0	0
ENSMUSG00000058400	Qrfpr	0	0	0	0	0	0	0	0	0	0.11	0	0.022
ENSMUSG00000058402	Zfp420	3.83	5.31	4.73	5	4.46	3.18	4.11	3.43	3.58	4.75	4.666	3.81
ENSMUSG00000058407	Txndc9	71.86	66.89	66.86	85.72	77.17	84.3	52.87	78.47	81.72	76.54	73.7	74.78
ENSMUSG00000058420	Syt17	0.66	0.55	0.75	0.73	0.32	0.41	0.49	0.39	0.27	0.27	0.602	0.366
ENSMUSG00000058427	Cxcl2	0	0	0	0	0	0	0	0	0	0.2	0	0.04
ENSMUSG00000058430	Rpl27a-ps2	0	0	0	0	0	0	0	0	0.19	0	0	0.038
ENSMUSG00000058435	Btnl4	0	0	0	0	0	0	0	0	0	0	0	0
ENSMUSG00000058440	Nrf1	21.24	21.91	22.95	25.49	26.15	23.37	17.78	21.18	21.08	20.88	23.548	20.858
ENSMUSG00000058441	Panx2	4.24	3.91	5.05	4.18	5.63	4.45	3.27	4.74	6.05	5.35	4.602	4.772
ENSMUSG00000058443	Rpl10-ps3	888.27	1215.96	1179.74	1338.18	1186.27	1273.42	737.21	1149.63	1138.2	1219.25	1161.68	1103.54
ENSMUSG00000058444	Map2k5	19.61	18.56	18.84	18.6	19.4	19.9	14.13	16.97	18.82	18.08	19.002	17.58
ENSMUSG00000058446	Znrf2	10.18	10.44	11.58	12.31	11.05	12.85	9.46	11.77	10.82	12.27	11.112	11.434
ENSMUSG00000058447	Gm26920	0	1.59	0	2.25	0	0.8	0	0.76	0.8	2.5	0.768	0.972
ENSMUSG00000058454	Dhcr7	16.89	19.33	19.91	20.69	19.01	21.65	15.55	18	16.99	15.18	19.166	17.474
ENSMUSG00000058463	Gm5471	0.47	0	0.45	0.45	0	0.58	0	0	0	0	0.274	0.116
ENSMUSG00000058470	Gm8369	0	0	0	0.19	0	0.1	0	0	0	0	0.038	0.02
ENSMUSG00000058486	Wdr91	16.77	18.38	14.71	12.97	12.81	13.59	19.63	14.64	15.53	14.33	15.128	15.544
ENSMUSG00000058488	Kl	0.79	0.97	0.94	1.11	0.64	0.95	0.79	1.01	0.74	0.82	0.89	0.862
ENSMUSG00000058491	Olfr869	0	0	0	0	0	0	0	0	0	0	0	0
ENSMUSG00000058492	Scp2-ps2	25.43	24.92	28.36	43.5	16.25	33.52	14.51	31.8	47.76	41.81	27.692	33.88
ENSMUSG00000058498	Rnf207	41.14	43.52	41.17	38.42	48.54	39.34	30.69	38.01	45.06	63.51	42.558	43.322
ENSMUSG00000058499	Pip	0	0	0	0	0	0	0	0	0	0	0	0
ENSMUSG00000058503	Fam133b	28.15	29.96	26.75	30.91	26.73	31.91	25.64	27.1	26.24	24.66	28.5	27.11
ENSMUSG00000058508	Gm10042	0	0	0	0	0	0	0	0	0	0	0	0
ENSMUSG00000058513	Olfr801	0	0	0	0	0	0	0	0	0	0	0	0
ENSMUSG00000058515	Olfr933	0	0	0	0	0	0	0	0	0	0	0	0
ENSMUSG00000058521	Olfr892-ps1	0	0	0	0	0	0	0	0	0	0	0	0
ENSMUSG00000058523	Mup5	0	0	0	0	0	0	0	0	0	0	0	0
ENSMUSG00000058537	AW822073	0	0	0	0	0	0	0	0	0	0	0	0
ENSMUSG00000058542	Gm15590	31.27	16.65	21.9	28.11	1.95	0	22.48	22.89	9.29	30.79	19.976	17.09
ENSMUSG00000058546	Rpl23a	1928.51	1843.43	1835.99	1887.48	1646.18	1931	1747.78	1893.84	1853.86	1896.17	1828.32	1864.53
ENSMUSG00000058550	Dppa4	0	0	0.06	0	0	0	0.07	0.07	0.05	0	0.012	0.038
ENSMUSG00000058558	Rpl5	65.53	70.97	68.83	83.34	69.94	81.72	57.86	73.35	66.22	79.34	71.722	71.698
ENSMUSG00000058567	Gm2531	0.43	0	0	0.27	0.28	0.3	0	0.22	0.17	0	0.196	0.138
ENSMUSG00000058568	Defb50	0	0	0	0	0	0	0	0	0	0	0	0
ENSMUSG00000058569	Tmed9	78.65	118.26	120.35	114.04	105.79	132.61	55.04	120.86	115.71	113.89	107.418	107.622
ENSMUSG00000058571	Gpc6	16.62	20.85	20.3	27.35	16.12	23.27	27.23	14.79	13.68	14.34	20.248	18.662
ENSMUSG00000058579	Cela2a	0	0	0	0.11	0	0.3	0	0	0	0	0.022	0.06
ENSMUSG00000058581	Gm5801	0.39	0.46	0	1.83	0.32	0.79	0	0.58	0.23	1.52	0.6	0.624
ENSMUSG00000058586	Serhl	20.19	30.09	28.74	29.89	28.95	33.97	18.79	26.21	27.03	29.89	27.572	27.178
ENSMUSG00000058587	Tmod3	46.53	41.99	43.9	50.06	45.07	46.12	39.81	42.31	41.67	45.59	45.51	43.1
ENSMUSG00000058588	Vmn1r21	0	0	0	0	0	0	0	0	0	0	0	0
ENSMUSG00000058589	Anks1b	0.49	0.8	0.4	1.41	1.1	0.4	0.2	0.54	0.49	0.83	0.84	0.492
ENSMUSG00000058590	Gm6462	0	0	0	0	0	0	0	0	0	0	0	0
ENSMUSG00000058594	Fbxo18	85.27	87.41	77.51	84.12	85.29	89.41	67.6	73.9	82.57	86.37	83.92	79.97
ENSMUSG00000058600	Rpl30	280.49	474.2	489.3	492.13	441.19	506.54	215.09	544.28	516.02	522.81	435.462	460.948
ENSMUSG00000058603	Rpl28-ps1	1645.79	1378.67	1299.96	1377.29	1112.77	1376.2	1289.61	1326.36	1307.09	1353.22	1362.9	1330.5
ENSMUSG00000058607	Rpl31-ps20	0.57	0	0	0.36	0.37	0	0.29	0	0.23	0.28	0.26	0.16
ENSMUSG00000058613	Cyp2d41-ps	0	0	0	0	0	0	0	0	0	0.06	0	0.012
ENSMUSG00000058618	AY761184	0	0	0	0	0	0	0	0	0	0	0	0
ENSMUSG00000058620	Adra2b	0.44	0.95	0.62	0.39	0.41	0.73	0.29	1.31	0.52	0.52	0.562	0.674
ENSMUSG00000058622	Gm5265	0.35	0	0	0	0.53	0	0.47	0	0.3	0	0.176	0.154
ENSMUSG00000058624	Gda	0.18	0.27	0.22	0.23	0.19	0.1	0.11	0.13	0.15	0.14	0.218	0.126
ENSMUSG00000058625	Gm17383	8.61	1.42	1.33	0.76	0.39	2.95	10.79	2.65	3.23	2.09	2.502	4.342
ENSMUSG00000058626	Capn11	0.85	0.06	0.07	0.35	0.36	1.17	0	0.03	0.47	0.33	0.338	0.4
ENSMUSG00000058628	Olfr875	0	0	0	0	0	0	0	0	0.08	0	0	0.016
ENSMUSG00000058631	Vmn1r63	0	0	0	0	0	0	0	0	0	0	0	0
ENSMUSG00000058638	Zfp110	15.42	20.52	19.88	22.52	20.76	21.2	12.13	20.14	19.68	18.25	19.82	18.28
ENSMUSG00000058643	Speer4f1	0	0	0	0	0	0	0	0	0	0	0	0
ENSMUSG00000058655	Eif4b	178.31	191.73	190.08	213.61	185.85	197.96	160	179.59	187.24	202.11	191.916	185.38
ENSMUSG00000058656	Samd12	0.62	0.34	0.46	1.16	0.58	2.09	1.12	0.64	0.5	1.19	0.632	1.108
ENSMUSG00000058659	Olfr58	0	0	0	0	0	0.29	0	0	0	0	0	0.058
ENSMUSG00000058662	Olfr69	0	0	0	0	0	0	0	0	0	0	0	0
ENSMUSG00000058665	En1	0.03	0	0	0	0	0	0.03	0	0	0	0.006	0.006
ENSMUSG00000058669	Nkx2-9	0.07	0.13	0.07	0.18	0.09	0	0	0.15	0.12	0	0.108	0.054
ENSMUSG00000058670	4932411N23Rik	0	0	0	0	0	0	0	0	0	0	0	0
ENSMUSG00000058672	Tubb2a	60.42	77.08	79.8	82.57	77.61	86.16	46.81	72.45	74.51	71.66	75.496	70.318
ENSMUSG00000058685	Vmn2r51	0	0	0	0	0	0	0	0	0	0	0	0
ENSMUSG00000058690	Ccser2	70.01	48.89	45.27	41.88	51.86	50.18	80.67	41.85	48.14	50.48	51.582	54.264
ENSMUSG00000058692	Olfr846	0	0	0	0	0	0	0	0	0	0	0	0
ENSMUSG00000058700	Rpl21-ps12	0.58	0	0	0	0.47	1.09	0.35	0.29	0.81	0.25	0.21	0.558
ENSMUSG00000058704	Memo1	40.03	52.53	48.88	50.62	52.92	48.53	29.66	50.51	53.56	52.16	48.996	46.884
ENSMUSG00000058706	0610030E20Rik	13.96	13.44	14.67	15.57	13.83	15.25	13.98	12.9	14.56	14.54	14.294	14.246
ENSMUSG00000058709	Egln2	31.14	39.11	42.83	41.26	38.37	41.89	22.51	35.26	36.8	35.38	38.542	34.368
ENSMUSG00000058715	Fcer1g	14.26	11.48	11.06	11.58	10.14	13.57	14	10.76	9.89	10.02	11.704	11.648
ENSMUSG00000058717	Gm4763	0	0	0	0	0	0	0	0	0.09	0	0	0.018
ENSMUSG00000058725	Gm11937	0	0	0	0	0	0	0	0	0	0	0	0
ENSMUSG00000058728	Cd300c	0	0	0	0	0	0	0	0	0	0	0	0
ENSMUSG00000058729	Lin9	17.14	18.77	16.65	20.13	14.3	14.85	14.42	15.94	19.29	17.58	17.398	16.416
ENSMUSG00000058731	Vmn1r15	0	0	0	0	0	0	0	0	0	0	0	0
ENSMUSG00000058740	Kcnt1	0.4	0.29	0.15	0.59	0.44	0.17	0.42	0.78	0.22	0.08	0.374	0.334
ENSMUSG00000058741	Prr19	0	0.27	0	0	0.19	0.1	0.15	0.15	0	0.14	0.092	0.108
ENSMUSG00000058743	Kcnj14	0.2	0.31	0.44	0.5	0.22	0.23	0.3	0.23	0.21	0.42	0.334	0.278
ENSMUSG00000058745	Gm9174	14.25	0	0	0	0	0	41.08	0	0	0	2.85	8.216
ENSMUSG00000058748	Zfp958	9.68	8.88	7.33	8.02	8.74	9.69	9.62	8.97	8.37	9.19	8.53	9.168
ENSMUSG00000058755	Osm	0.12	0	0	0.05	0.05	0	0.04	0	0	0	0.044	0.008
ENSMUSG00000058756	Thra	93.12	113.85	110.45	111.62	102.09	117.54	83.64	100.39	101.49	116.08	106.226	103.828
ENSMUSG00000058761	Rnf169	8.49	10.96	10.98	11.83	10.99	11.99	8.84	10	10.07	9.75	10.65	10.13
ENSMUSG00000058773	Hist1h1b	0.77	1.2	1.59	2.6	1.85	0.71	0.26	0.78	0.94	0.37	1.602	0.612
ENSMUSG00000058793	Cds2	28.49	33.62	30.91	26	30.47	29.45	22.21	24.44	28.61	28.84	29.898	26.71
ENSMUSG00000058794	Nfe2	5.35	9.21	5.39	3.73	4.52	3.16	6.87	8.11	3.8	3.67	5.64	5.122
ENSMUSG00000058799	Nap1l1	392.19	339.37	322.66	372.94	326.06	329.11	388.12	334.84	311.31	323.83	350.644	337.442
ENSMUSG00000058802	Olfr97	0	0	0	0	0	0	0	0	0	0	0	0
ENSMUSG00000058806	Col13a1	17.86	20.23	20.09	23.52	18.38	21.08	14.22	17.78	19.65	17.03	20.016	17.952
ENSMUSG00000058807	Olfr331	0	0	0	0	0	0	0	0	0	0	0	0
ENSMUSG00000058809	Hspd1-ps3	3.36	2.64	1.58	3.97	0.92	4.17	2.09	2.29	1.45	2.47	2.494	2.494
ENSMUSG00000058812	0610039K10Rik	0.2	0.18	0.1	0.25	0	0	0.1	0.1	0.32	0.19	0.146	0.142
ENSMUSG00000058816	Ppp1r2-ps3	0	0	0	0	0	0	0	0	0.15	0	0	0.03
ENSMUSG00000058818	Pirb	0.33	0.21	0.09	0.16	0.2	0.19	0.14	0.04	0.08	0.14	0.198	0.118
ENSMUSG00000058820	Olfr146	0	0	0	0	0	0	0	0	0	0	0	0
ENSMUSG00000058831	Opn1sw	0.38	1.15	0.46	0.33	0.1	0.26	0.06	0.26	0.42	0.5	0.484	0.3
ENSMUSG00000058833	2810428I15Rik	33.84	44.33	44.18	43.44	33.58	49.39	30.87	39.87	41.04	40.06	39.874	40.246
ENSMUSG00000058835	Abi1	88.29	59.78	62.7	66.99	63.46	71.85	88.19	53.31	52.74	63.96	68.244	66.01
ENSMUSG00000058838	Rps27a-ps2	0	6.72	0	0	7.97	14.1	3.44	29.83	7.63	14.92	2.938	13.984
ENSMUSG00000058856	Olfr952	0	0	0	0	0	0	0	0	0	0	0	0
ENSMUSG00000058869	Gm4832	0	0	0	0	0	0	0	0	0	0	0	0
ENSMUSG00000058873	Gm5582	0	0	0	0	0	0	0	0	0	0	0	0
ENSMUSG00000058881	Zfp516	16.08	22.06	21.73	21.08	20.07	21.91	15.84	18.35	18.9	18.41	20.204	18.682
ENSMUSG00000058883	Zfp708	2.02	0	1.78	2.08	0	1.23	1	3.54	0.82	0.66	1.176	1.45
ENSMUSG00000058884	Olfr1025-ps1	0	0	0	0	0	0	0	0	0	0	0	0
ENSMUSG00000058886	Deaf1	43.11	35.43	45.05	45.2	42.4	31.88	36.95	35.41	30.73	35.79	42.238	34.152
ENSMUSG00000058897	Col25a1	3.79	4.73	4.97	5.63	3.9	5.64	5.63	4.08	3.73	3.35	4.604	4.486
ENSMUSG00000058900	Rsl1	8.2	5.51	5.93	7.15	5.86	5.74	7.18	6.33	6.5	6.94	6.53	6.538
ENSMUSG00000058904	Olfr1413	0	0	0	0	0	0	0	0	0	0	0	0
ENSMUSG00000058905	Gm10051	1.08	2.03	2.24	1.45	0	1.47	0	0	0.74	1.12	1.36	0.666
ENSMUSG00000058908	Pla2g2a	0	0	0	0	0	0	0.18	0	0	0	0	0.036
ENSMUSG00000058914	C1qtnf3	0.19	0	0	0.16	0	0	0.13	0.09	0.03	0.04	0.07	0.058
ENSMUSG00000058921	Slc10a5	0	0	0	0	0.03	0.03	0	0	0	0	0.006	0.006
ENSMUSG00000058922	Gm10052	354.76	390.69	340.62	347.59	331.99	377.07	304.23	383.44	333.02	389.13	353.13	357.378
ENSMUSG00000058923	Vmn1r6	0	0	0	0	0	0	0	0	0	0	0	0
ENSMUSG00000058925	1700011I03Rik	0	0	0	0	0	0	0	0	0	0	0	0
ENSMUSG00000058927	Gm10053	271.48	376.51	384.17	371.82	380.11	421.09	161.92	459.52	467.31	471.4	356.818	396.248
ENSMUSG00000058932	Gm2174	0.71	0.9	0.78	0.48	0	0	0.6	0	1	0	0.574	0.32
ENSMUSG00000058933	Gm5185	0	0	0	0	0	0	0	0	0	0	0	0
ENSMUSG00000058934	Igf1os	0.03	0.06	0.21	0	0	0	0	0	0	0	0.06	0
ENSMUSG00000058935	1700018C11Rik	0	0	0	0	0	0	0	0	0	0.14	0	0.028
ENSMUSG00000058952	Cfi	2.18	2.32	1.67	2.76	2.87	3	2.27	2.18	2.51	2.71	2.36	2.534
ENSMUSG00000058953	Gm4822	0	0	0	0	0	0	0	0	0	0	0	0
ENSMUSG00000058966	Fam57b	0.87	1.13	1.03	1.24	0.85	0.42	0.54	0.36	1.04	0.8	1.024	0.632
ENSMUSG00000058975	Kcnc1	0.01	0.08	0.19	0.06	0	0.02	0.03	0.19	0.01	0.02	0.068	0.054
ENSMUSG00000058976	Usp17lc	0	0	0	0	0	0	0	0	0	0	0	0
ENSMUSG00000058979	Cecr5	7.5	9.43	11.67	9.68	11.73	10.04	4.56	7.69	9.51	9.9	10.002	8.34
ENSMUSG00000058981	Olfr1406	0	0	0	0	0	0	0	0	0	0	0	0
ENSMUSG00000058997	Vwa8	15.38	17.24	18.78	18.13	19.42	16.19	14.09	15.72	17.44	17.8	17.79	16.248
ENSMUSG00000059003	Grin2a	0.29	0.4	0.72	0.35	0.44	0.4	0.34	0.24	0.3	0.34	0.44	0.324
ENSMUSG00000059005	Hnrnpa3	544.59	431.1	471.03	498.03	423.37	463.2	475.16	448.4	436.06	457.07	473.624	455.978
ENSMUSG00000059013	Sh2d3c	15.17	18.56	19.48	20	16.56	19.74	13.25	16.47	18.71	18.13	17.954	17.26
ENSMUSG00000059014	Gm5409	0	0	0	0	0	0	0	0	0	0	0	0
ENSMUSG00000059022	Kcp	5.51	10.69	8.87	13.5	11.37	8.39	6.97	9.7	9.67	10.87	9.988	9.12
ENSMUSG00000059023	Olfr1201	0	0	0	0	0	0	0	0	0	0	0	0
ENSMUSG00000059027	9630013D21Rik	0.2	0	0	0	0.04	0	0	0	0.04	0.23	0.048	0.054
ENSMUSG00000059030	Olfr128	0	0	0	0	0	0	0	0	0	0	0	0
ENSMUSG00000059031	Olfr482	0	0	0	0	0	0	0	0	0	0	0	0
ENSMUSG00000059033	Rpl18a-ps1	0	0.41	0	0.54	0	0	0	0.02	0	0.35	0.19	0.074
ENSMUSG00000059040	Eno1b	7.9	0	0	0	0.75	0.75	11.27	0	0.26	0	1.73	2.456
ENSMUSG00000059041	Olfr192	0	0	0	0	0	0	0	0	0	0	0	0
ENSMUSG00000059042	Klk1b9	0	0	0	0	0	0	0	0	0	0	0	0
ENSMUSG00000059043	Olfr15	0	0	0	0	0	0	0	0	0	0	0	0
ENSMUSG00000059049	Frem1	9.24	10.91	11.67	12.96	11.56	9.93	9.54	8.01	9.3	9.58	11.268	9.272
ENSMUSG00000059058	Tma7-ps	8.1	16.53	4.05	0	0	0	0	24.3	9.5	12.36	5.736	9.232
ENSMUSG00000059060	Rad51b	2.04	3.18	4.1	3.45	2.84	2.81	1.39	3.01	3.33	3.21	3.122	2.75
ENSMUSG00000059064	Gm10059	0	0	0.92	0	0	0	0	0	0	0	0.184	0
ENSMUSG00000059069	Olfr749	0	0	0	0	0	0	0	0	0	0	0	0
ENSMUSG00000059070	Rpl18	695.93	793.14	810.19	798.67	748.42	812.19	567.15	718.93	771.43	728.73	769.27	719.686
ENSMUSG00000059077	Pth	0	0	0	1.71	0	0	0	0	0	0	0.342	0
ENSMUSG00000059087	Olfr698	0	0	0	0	0	0	0	0	0	0	0	0
ENSMUSG00000059089	Fcgr4	0.8	0.68	0.52	0.37	0.38	0.2	0.37	0.3	0.53	0.99	0.55	0.478
ENSMUSG00000059101	Olfr157	0	0	0	0	0	0	0	0	0	0	0	0
ENSMUSG00000059105	Olfr1504	0	0	0	0	0	0	0	0	0	0	0	0
ENSMUSG00000059106	Olfr961	0	0	0	0	0	0	0	0	0	0	0	0
ENSMUSG00000059108	Ifitm6	0.29	0	0	0	0.19	0.2	0.15	0	0	0	0.096	0.07
ENSMUSG00000059112	Olfr1263	0	0	0	0	0	0	0	0	0	0	0	0
ENSMUSG00000059113	Gm10061	0	0	0	0	0	0	0	0	0	0	0	0
ENSMUSG00000059114	Lrrc74a	0	0	0	0	0	0	0	0	0	0	0	0
ENSMUSG00000059119	Nap1l4	269.12	219.42	220.44	216.56	205.2	218.93	230.53	213.8	195.85	204.38	226.148	212.698
ENSMUSG00000059128	Ifnl2	0	0	0	0	0	0	0	0	0	0	0	0
ENSMUSG00000059134	Olfr814	0	0	0	0	0	0	0	0	0	0	0	0
ENSMUSG00000059136	Olfr539	0	0	0	0	0	0	0	0	0	0	0	0
ENSMUSG00000059142	Zfp945	27.42	30.42	28.54	27.88	30.77	24.63	22.25	26.51	23.23	33.04	29.006	25.932
ENSMUSG00000059146	Ntrk3	4.59	5.74	6.85	6.37	2.67	8.86	6.67	3.54	2.67	3.79	5.244	5.106
ENSMUSG00000059149	Mfsd4a	0.26	0.16	0.88	0.57	0.99	0.29	0.42	0.14	0.46	0.32	0.572	0.326
ENSMUSG00000059150	Rpl26-ps4	0	0	0	0	0.31	0	0	0	0	0	0.062	0
ENSMUSG00000059159	Gm8129	3.31	0	0	0	0	0	0	0	0	0	0.662	0
ENSMUSG00000059169	Krt40	0	0	0	0	0	0	0	0	0	0	0	0
ENSMUSG00000059173	Pde1a	23.29	26.67	30.12	33.6	26.52	33.23	25.71	28.7	27.66	29.23	28.04	28.906
ENSMUSG00000059179	Gm8991	0	0.73	0	0.24	0.3	0	0	0	0.19	0.25	0.254	0.088
ENSMUSG00000059182	Skap2	15.69	15.37	14.25	22.03	12.56	19.53	16.01	20.13	13.48	12.58	15.98	16.346
ENSMUSG00000059183	Mtfmt	12.06	13.24	12.75	12.11	13.69	12.68	7.66	9.74	14.88	13.56	12.77	11.704
ENSMUSG00000059187	Fam19a1	0.04	0.35	0.29	0.31	0	0.24	0.17	0.14	0.06	0.27	0.198	0.176
ENSMUSG00000059189	Olfr913	0	0	0	0	0	0	0	0	0	0	0	0
ENSMUSG00000059195	Gm12715	341.61	29.77	26.74	26.14	18.25	33.49	461.45	14.54	17.11	19.89	88.502	109.296
ENSMUSG00000059201	Lep	0	0	0	0	0	0	0	0	0.02	0	0	0.004
ENSMUSG00000059203	Il1rapl2	0	0.08	0.13	0.06	0	0	0.08	0.09	0	0	0.054	0.034
ENSMUSG00000059205	Olfr1130	0	0	0	0	0	0	0	0	0	0	0	0
ENSMUSG00000059206	Vmn1r71	0	0	0	0	0	0	0	0	0	0	0	0
ENSMUSG00000059208	Hnrnpm	318.57	300.4	310.21	345.24	317.15	350.11	348.42	303.08	291.92	330.46	318.314	324.798
ENSMUSG00000059213	Ddn	0.21	0.35	0.48	0.44	0.58	0.32	0.17	0.19	0.29	0.25	0.412	0.244
ENSMUSG00000059218	Gm13084	0	0	0	0	0	0	0	0	0	0	0	0
ENSMUSG00000059229	Gm6802	0	0	0	0	0.14	0	0	0	0.04	0	0.028	0.008
ENSMUSG00000059230	Defb4	0	0	0	0	0	0	0	0	0	0	0	0
ENSMUSG00000059237	Ppp1r2-ps4	4.21	1.52	0.91	2.12	8.27	5.55	1.41	2.69	1.13	2.34	3.406	2.624
ENSMUSG00000059244	Gm10062	0.43	0.11	0.13	0.16	0.24	0.08	0.32	0.25	0.15	0.48	0.214	0.256
ENSMUSG00000059246	Foxb1	0	0	0	0	0	0	0	0	0	0	0	0
ENSMUSG00000059248	2009-09-01	160.57	112.97	103	127.75	92.84	105.12	205.05	102.52	93.27	90.66	119.426	119.324
ENSMUSG00000059251	Olfr345	0	0	0	0	0	0	0	0	0	0	0	0
ENSMUSG00000059252	Tpt1-ps5	0	1.21	0.45	0	0.2	0	0	0.89	0.23	0.13	0.372	0.25
ENSMUSG00000059256	Gzmd	0	0	0	0	0	0	0	0	0	0	0	0
ENSMUSG00000059263	Usp47	83.47	91.55	88.18	94.49	93.92	91.1	72.54	85.76	88.34	88.34	90.322	85.216
ENSMUSG00000059273	Zc3h4	25.59	31.94	32.43	31.3	30.58	32.64	23.56	26.02	28.66	29.34	30.368	28.044
ENSMUSG00000059277	R74862	2.57	3.48	2.93	3.71	2.39	4.14	2.19	2.57	3.73	3.06	3.016	3.138
ENSMUSG00000059278	Naa38	64.01	70.71	58.13	58.15	60.41	67.9	53.88	54.7	68.85	57.35	62.282	60.536
ENSMUSG00000059279	Olfr224	0	0	0.1	0	0	0	0	0	0	0	0.02	0
ENSMUSG00000059280	Vpreb2	0	0	0	0	0	0	0	0	0	0	0	0
ENSMUSG00000059288	Cdyl	18.06	18.85	18.51	18.89	17.96	18.46	15.41	17.27	17.42	16.88	18.454	17.088
ENSMUSG00000059291	Rpl11	698.5	630	662.47	611.84	508.76	715.13	507.75	749.72	678.75	753.06	622.314	680.882
ENSMUSG00000059301	Gm5434	0	0	0.07	0	0	0	0	0	0	0	0.014	0
ENSMUSG00000059303	Olfr836	0	0	0	0	0	0	0	0	0	0	0	0
ENSMUSG00000059305	Vpreb1	0.39	0.49	0.13	0.33	0.17	0	0.27	0.27	0.21	0.51	0.302	0.252
ENSMUSG00000059316	Slc27a4	12.33	13	13.62	15.1	13.59	14.52	9.44	12.23	13.65	12.6	13.528	12.488
ENSMUSG00000059319	Olfr295	0	0	0	0	0	0	0	0	0	0	0	0
ENSMUSG00000059323	Tonsl	70.74	70.97	69.35	65.55	66.26	70.06	62.77	61.09	68.06	65.27	68.574	65.45
ENSMUSG00000059325	Hopx	134.48	175.14	187.74	163.4	220.32	205.64	101.19	187.69	221.9	206.11	176.216	184.506
ENSMUSG00000059326	Csf2ra	15.62	16.96	14.11	16.88	13.01	13.62	18.87	10.63	12.64	13.69	15.316	13.89
ENSMUSG00000059327	Eda	3.95	4.55	4.06	4.94	5.01	4.68	2.76	4.21	4.46	4.26	4.502	4.074
ENSMUSG00000059334	Zfp36l3	0	0	0	0	0.1	0	0	0	0	0	0.02	0
ENSMUSG00000059336	Slc14a1	0.34	0.73	0.69	0.97	0.13	0.66	0.71	0.44	0.33	0.62	0.572	0.552
ENSMUSG00000059343	Aldoart1	0.05	0.18	0.19	0.06	0.06	0.05	0.06	0.13	0.04	0.09	0.108	0.074
ENSMUSG00000059352	Gm10064	0	0	0	0	0	0	0	0	0	0	0	0
ENSMUSG00000059355	Wdr83os	70.89	61.23	70.61	59.14	57.11	65.94	70.53	64.1	67.05	67.48	63.796	67.02
ENSMUSG00000059361	Nrsn2	3.41	4.17	2.69	2.91	2.45	2.39	3.1	3.23	1.87	3.26	3.126	2.77
ENSMUSG00000059363	Fxn	22.42	25.81	23.62	20.35	21.25	21.28	17.78	18.93	22.77	20.4	22.69	20.232
ENSMUSG00000059366	Olfr959	0	0	0	0	0	0	0	0	0	0	0	0
ENSMUSG00000059371	Olfr427	0	0	0	0	0	0	0	0	0	0	0	0
ENSMUSG00000059375	Vmn1r33	0	0	0	0	0	0	0	0	0	0	0	0
ENSMUSG00000059379	Olfr1014	0	0	0	0	0	0	0	0	0	0	0	0
ENSMUSG00000059382	Tas2r120	0	0	0	0	0	0	0	0	0	0	0	0
ENSMUSG00000059383	Gfral	0	0	0	0	0	0	0	0	0	0	0	0
ENSMUSG00000059395	Nkapl	0.8	1.38	1.08	1.02	2.35	2.04	1.45	1.38	1.41	1.5	1.326	1.556
ENSMUSG00000059397	Olfr54	0	0	0	0	0	0	0	0	0	0	0	0
ENSMUSG00000059401	Mamld1	7.59	5.29	5.45	4.81	5.8	5.79	8.39	4.51	4.8	5.18	5.788	5.734
ENSMUSG00000059406	Tmprss9	0.03	0.05	0.1	0.03	0.03	0	0	0.05	0.04	0	0.048	0.018
ENSMUSG00000059408	Mrgprh	0.05	0.09	0	0	0.06	0.07	0.1	0	0.04	0.05	0.04	0.052
ENSMUSG00000059409	Ppp2r5d	50.18	47.16	46.56	51.95	44.12	47.94	48.33	41.88	44.88	44.18	47.994	45.442
ENSMUSG00000059410	Tas2r125	0	0	0	0	0	0	0	0	0	0	0	0
ENSMUSG00000059411	Olfr434	0	0	0	0	0	0	0	0	0	0	0	0
ENSMUSG00000059412	Fxyd2	1.38	0.86	0.95	0.78	0.81	1.06	1.41	0.63	0.88	0.45	0.956	0.886
ENSMUSG00000059422	Gm8116	1.51	7.63	4.09	0	5.56	0	1.61	2.23	1.51	4.57	3.758	1.984
ENSMUSG00000059423	Zfp933	7.03	7.38	6.52	8.05	7.2	6.54	6.66	7.02	6.41	7.18	7.236	6.762
ENSMUSG00000059429	Olfr365	0	0	0	0	0	0	0	0	0	0	0	0
ENSMUSG00000059430	Actg2	20.77	27.73	18.7	46.27	6.77	23.45	43.78	6.9	9.51	10.59	24.048	18.846
ENSMUSG00000059434	Gckr	0	0	0.15	0.12	0.41	0.4	0.1	0.1	0.16	0.16	0.136	0.184
ENSMUSG00000059436	Max	42.13	34.43	34.08	37.7	32.24	34.93	43.27	33.86	31.09	34.06	36.116	35.442
ENSMUSG00000059439	Bcas3	17.69	14.08	12.9	13.88	13.84	12.39	13.87	12.63	12.34	10.24	14.478	12.294
ENSMUSG00000059447	Hadhb	144.61	186.42	195.02	191.86	227.91	202.83	106.6	177.92	208.17	209.81	189.164	181.066
ENSMUSG00000059448	Olfr156	0	0	0	0	0	0	0	0	0	0	0	0
ENSMUSG00000059455	Plac8l1	0	0	0	0	0	0	0	0	0	0	0	0
ENSMUSG00000059456	Ptk2b	21.87	20.3	19.02	18.68	23.98	19.16	18.27	20.38	20.6	21.99	20.77	20.08
ENSMUSG00000059459	Gm10065	0	0	0	0	0	0	0	0	0	0	0	0
ENSMUSG00000059460	Olfr286	0	0	0	0	0	0	0	0	0	0	0	0
ENSMUSG00000059461	Gm7331	6.95	8.12	14.72	9.46	13.19	10.71	6.75	2.5	12.15	15.3	10.488	9.482
ENSMUSG00000059463	Spag11b	0	0	0	0	0	0	0	0	0	0	0	0
ENSMUSG00000059473	Olfr979	0	0	0	0	0	0	0	0	0	0	0	0
ENSMUSG00000059474	Mbtd1	65.75	54.32	54.84	56.87	55.91	56.32	65.6	50.14	50.33	54.81	57.538	55.44
ENSMUSG00000059475	Zfp426	14.99	14.96	16.47	18.64	15.06	17.89	12.29	16.28	15.92	17.32	16.024	15.94
ENSMUSG00000059479	B3gnt8	1.61	3.7	2.49	3.44	2.69	2.74	1.62	2.38	2.23	2.37	2.786	2.268
ENSMUSG00000059481	Plg	0.03	0	0.07	0.12	0.04	0	0.07	0	0.03	0	0.052	0.02
ENSMUSG00000059482	2610301B20Rik	15.93	16.81	14.59	15.2	15.73	16.96	11.33	13.6	15.84	15.46	15.652	14.638
ENSMUSG00000059483	Gm5528	0.43	2.26	1.79	1.11	0.85	1.5	0	0.27	1.45	0.22	1.288	0.688
ENSMUSG00000059486	Kbtbd2	27.82	37.89	37.62	38.94	40.25	40.03	25.05	37.65	36.92	36.65	36.504	35.26
ENSMUSG00000059488	Olfr727	0	0	0	0	0	0	0	0	0	0	0	0
ENSMUSG00000059493	Nhs	3.52	3.56	3.07	3.7	2.79	2.85	3.83	2.64	2.76	2.51	3.328	2.918
ENSMUSG00000059495	Arhgef12	38.03	44.5	45.75	45.49	48.21	42.38	41.98	39.98	43.17	41.76	44.396	41.854
ENSMUSG00000059498	Fcgr3	6.63	6.41	6.5	8.07	3.86	5.87	8.5	5.76	5.91	7.6	6.294	6.728
ENSMUSG00000059503	Olfr248	0	0	0	0	0	0	0	0	0	0	0	0
ENSMUSG00000059504	Olfr314	0.08	0	0	0	0	0.14	0	0	0.07	0.1	0.016	0.062
ENSMUSG00000059511	Gm20563	1.03	8.04	3.45	2.15	3.11	1.17	3.43	4.55	3.13	1.53	3.556	2.762
ENSMUSG00000059518	Znhit1	56	49.95	47.04	51.26	49.26	51.07	46.61	44.83	50.89	44.96	50.702	47.672
ENSMUSG00000059534	Uqcr10	357.07	457.75	452.26	446.98	465.49	490.42	235.93	460.08	516.01	502.21	435.91	440.93
ENSMUSG00000059540	Tcea2	11.12	10.63	11.29	11.24	9.7	7.65	5.58	9.16	11.18	10.88	10.796	8.89
ENSMUSG00000059547	Fbxw26	0	0	0	0	0	0	0	0	0	0	0	0
ENSMUSG00000059552	Trp53	68.22	74.21	68.12	77.44	63.9	73.64	64.58	60.54	67.94	65.29	70.378	66.398
ENSMUSG00000059554	Ccdc28a	5.19	5.96	4.47	5.01	4.41	5.74	4.78	4.12	3.76	4.91	5.008	4.662
ENSMUSG00000059555	Tor4a	4.74	4.73	4.84	5.66	4.43	6.08	3.55	4.28	4.68	5.41	4.88	4.8
ENSMUSG00000059562	Ccdc154	0	0	0.04	0	0	0	0.11	0	0.04	0	0.008	0.03
ENSMUSG00000059565	Gm5292	0.18	0	0	0.22	0	0	0.19	0.18	0.14	0	0.08	0.102
ENSMUSG00000059571	Gm16218	0	0	0	0	0	0	0	0	0	0	0	0
ENSMUSG00000059585	Ube2nl	0	0	0	0	0	0	0	0	0	0	0	0
ENSMUSG00000059586	Nsmce2	58.09	53.01	50.47	52.23	53.58	51.23	53.03	50.54	52.71	53.27	53.476	52.156
ENSMUSG00000059588	Calcrl	55.33	52.04	50.64	54.13	54.4	61.67	49.45	56.22	56.75	57.37	53.308	56.292
ENSMUSG00000059595	Olfr935	0	0	0	0	0	0	0	0	0	0	0	0
ENSMUSG00000059602	Syn3	0.64	2.01	1	1.75	1.05	1.04	1.01	0.95	1.02	0.79	1.29	0.962
ENSMUSG00000059606	Rnase2b	0	0	0	0	0	0	0	0	0	0	0	0
ENSMUSG00000059610	Olfr222	0	0	0	0	0	0	0	0	0	0	0	0
ENSMUSG00000059623	Olfr39	0	0	0	0	0	0	0	0	0	0	0	0
ENSMUSG00000059625	Sohlh1	0	0	0	0	0	0	0	0	0	0	0	0
ENSMUSG00000059626	Rhox3e	0	0	0	0	0.1	0	0	0.15	0	0	0.02	0.03
ENSMUSG00000059631	1500035N22Rik	2.6	3.64	3.02	3.02	3.13	2.83	4.98	3.2	3.98	3.06	3.082	3.61
ENSMUSG00000059632	Krtap8-1	0	0	0	0	0	0	0	0	0	0	0	0
ENSMUSG00000059639	Clec4a4	0	0	0	0	0	0	0	0	0	0	0	0
ENSMUSG00000059645	Gm7361	0.03	0	0.03	0.07	0.04	0	0.18	0.09	0	0.07	0.034	0.068
ENSMUSG00000059647	Cbx3-ps7	0	0	0	0	0	0	0	0	3.02	0	0	0.604
ENSMUSG00000059648	Rnase11	0	0	0	0	0	0	0	0	0	0	0	0
ENSMUSG00000059654	Reg1	0	0	0	0	0	0	0	0.13	0	0	0	0.026
ENSMUSG00000059657	Stfa2l1	0	0.47	0	0.64	0	1.74	0.77	0.77	0.41	0.99	0.222	0.936
ENSMUSG00000059658	Gm16379	0.81	0.77	0.48	0.64	0.59	0	0	0.42	0	1.21	0.658	0.326
ENSMUSG00000059659	Gm10069	0.64	0.53	0.73	0.57	0.64	0.76	0.82	0.96	0.73	0.85	0.622	0.824
ENSMUSG00000059663	4930524N10Rik	0	0	0	0	0	0	0	0	0	0	0	0
ENSMUSG00000059668	Krt4	0.17	0	0.09	0.05	0.05	0	0.21	0.04	0	0.04	0.072	0.058
ENSMUSG00000059669	Taf1b	13.8	16.71	15.24	16.19	15.36	17.96	11.78	15.72	16.35	15.32	15.46	15.426
ENSMUSG00000059674	Cdh24	4.81	9.53	6.33	6.5	4.58	6.8	4.09	5.86	5.37	6.2	6.35	5.664
ENSMUSG00000059687	Olfr108	0	0	0	0	0	0	0	0	0	0	0	0
ENSMUSG00000059689	Zfp637	27.18	25.67	26.95	34.66	24.53	31.68	20.19	25.39	23.52	28.34	27.798	25.824
ENSMUSG00000059690	1700020N15Rik	0	0	0	0	0	0	0.19	0	0	0	0	0.038
ENSMUSG00000059695	1700019M22Rik	0	0	0	0	0	0	0	0	0	0	0	0
ENSMUSG00000059706	A830035A12Rik	0	0	0	0	0	0	0.11	0	0	0	0	0.022
ENSMUSG00000059708	Akap17b	3.03	2.96	2.61	2.93	3.13	3.75	3.51	3.1	2.8	3.38	2.932	3.308
ENSMUSG00000059713	Rcan3	7.39	9.79	9.52	10.52	8.1	9.06	6.72	8.76	8.66	9.26	9.064	8.492
ENSMUSG00000059714	Flot1	46.83	47.05	58.17	59.44	61.31	56.05	31.94	54.61	58.82	52.33	54.56	50.75
ENSMUSG00000059729	Olfr1385	0	0	0	0	0	0	0	0.1	0	0	0	0.02
ENSMUSG00000059734	Ndufs8	80.77	92.6	96.44	89.88	93.78	99.93	55.49	88.64	97.86	91.76	90.694	86.736
ENSMUSG00000059741	Myl3	1650.88	2218.31	2201.65	2137.56	2673.82	2558.65	1005.19	2399.39	2733.91	2523.7	2176.44	2244.17
ENSMUSG00000059742	Kcnh7	3.92	3.81	4.2	2.62	5.32	3.55	5.59	4.55	3.88	3.93	3.974	4.3
ENSMUSG00000059743	Fdps	42.37	58.01	62.79	64.57	61.33	65.35	37.56	60.19	55.1	60.71	57.814	55.782
ENSMUSG00000059751	Rps3a3	2.4	2.17	1.91	2.21	0.16	1.98	1.84	1.8	2.07	1.84	1.77	1.906
ENSMUSG00000059762	Olfr767	0	0	0	0	0	0	0	0	0	0	0	0
ENSMUSG00000059763	Taar2	0	0	0.09	0	0	0	0	0	0	0	0.018	0
ENSMUSG00000059768	Olfr682-ps1	0	0	0	0	0	0	0	0	0	0	0	0
ENSMUSG00000059772	Slx1b	5.3	5.05	6.01	5.91	5.62	6.79	3.77	5.03	5.85	5.82	5.578	5.452
ENSMUSG00000059775	Rps26-ps1	7.33	16.54	10.53	12.93	10.66	7.45	7.87	8.89	13.99	11	11.598	9.84
ENSMUSG00000059776	Rpl13-ps6	0	0	1	0	0	0	0	0.53	1.14	1.74	0.2	0.682
ENSMUSG00000059791	Nrm	29.63	24.85	23.14	26.9	23.63	24.92	22.65	20.22	23.84	21.61	25.63	22.648
ENSMUSG00000059796	Eif4a1	416.18	543.02	570.71	581.23	594.12	574.91	350.53	578.75	564.8	551.69	541.052	524.136
ENSMUSG00000059810	Rgs3	64.17	63.14	61.14	55.74	54.5	64.43	58.63	50.27	61.18	58.86	59.738	58.674
ENSMUSG00000059811	Atl2	23.04	25.46	27.28	25.53	26.44	28.01	18.57	24.33	25.44	27.64	25.55	24.798
ENSMUSG00000059816	Fam159a	0.49	0.31	0.68	1.05	0.43	0.23	0.67	0.51	1.08	2.09	0.592	0.916
ENSMUSG00000059820	AU019823	34.2	29.46	24.97	31.43	26.06	25.51	39.04	26.17	26.4	27.63	29.224	28.95
ENSMUSG00000059821	Olfr847	0	0	0	0	0	0	0	0	0	0	0	0
ENSMUSG00000059824	Dbp	7.19	6.85	7.99	8.13	6.41	7.65	4.67	6.37	7.31	10.38	7.314	7.276
ENSMUSG00000059827	Gm5670	0	0	0	0	0	0	0	0	0	0	0	0
ENSMUSG00000059830	Gm16380	0	0	0	0	0	0	0	0	0	0	0	0
ENSMUSG00000059832	Kprp	0	0	0	0	0	0	0	0	0	0	0	0
ENSMUSG00000059834	Sclt1	9.65	9.57	9.21	12.81	10.36	9.29	10.47	9.47	8.5	10.53	10.32	9.652
ENSMUSG00000059835	Rpl13-ps3	0.22	0	0	0	0	0.82	0	0	0	0.24	0.044	0.212
ENSMUSG00000059839	Zfp874b	3.42	3.74	4.19	4.37	4.14	4.94	3.72	3.7	4.29	4.4	3.972	4.21
ENSMUSG00000059842	Zfp341	2.87	3.06	3.04	3.02	3.47	2.93	3.43	2.45	2.69	2.33	3.092	2.766
ENSMUSG00000059845	Gm11567	0	0	0	0	0	0	0	0	0	0	0	0
ENSMUSG00000059851	Suv420h2	45.05	45.11	47.13	51.64	46.95	43.46	33.99	36.89	42.21	46.33	47.176	40.576
ENSMUSG00000059852	Kcng2	25.11	27.09	28.68	23.29	29.09	26.6	18.39	23.99	31.35	27.23	26.652	25.512
ENSMUSG00000059854	Hydin	0.24	0.24	0.23	0.22	0.22	0.2	0.16	0.14	0.16	0.18	0.23	0.168
ENSMUSG00000059857	Ntng1	0.28	0.45	0.39	0.92	0.26	0.97	0.82	0.31	0.23	0.14	0.46	0.494
ENSMUSG00000059862	Olfr826	0	0	0	0	0	0	0	0	0	0	0	0
ENSMUSG00000059864	Olfr1393	0.05	0.19	0	0	0	0	0	0.2	0	0.1	0.048	0.06
ENSMUSG00000059866	Tnip2	7.78	6.82	8.67	9.77	12.16	11.18	7.84	7.93	10.28	9.26	9.04	9.298
ENSMUSG00000059867	Olfr960	0	0	0	0	0	0	0	0	0	0	0	0
ENSMUSG00000059873	Olfr1029	0	0	0	0	0	0	0	0	0	0	0	0
ENSMUSG00000059874	Olfr603	0	0	0	0	0	0	0	0	0	0	0	0
ENSMUSG00000059877	Dph3b-ps	0	0	0	0	0	0	0	0	0	0	0	0
ENSMUSG00000059878	Zfp422	67.77	66.46	65.36	74.81	60.07	67.92	67.73	60.49	58.18	61.98	66.894	63.26
ENSMUSG00000059883	Irak4	3.87	3.25	3.34	3.6	3.33	3.43	3.39	2.68	3.36	3.1	3.478	3.192
ENSMUSG00000059887	Olfr1507	0	0	0	0	0	0	0	0	0	0	0	0
ENSMUSG00000059890	Ube4a	28.2	30.43	30.51	32.92	30.17	32.2	25.88	26.94	27.38	28.18	30.446	28.116
ENSMUSG00000059891	Tsks	0	0.09	0	0.06	0.2	0.75	0	0	0	0.05	0.07	0.16
ENSMUSG00000059895	Ptp4a3	36.73	41.79	47.54	40.1	47.96	48.61	28.38	40.11	43.98	45.41	42.824	41.298
ENSMUSG00000059897	Zfp930	19.41	15.59	14.77	15.45	14.2	16.21	17.45	16.11	13.92	19.4	15.884	16.618
ENSMUSG00000059898	Dsc3	0.23	0.55	0.41	0.81	0.5	0.68	0.47	0.68	0.56	0.35	0.5	0.548
ENSMUSG00000059900	Tmem40	0.73	1.35	1.5	1.05	2.13	1.87	0.36	1.34	0.97	0.93	1.352	1.094
ENSMUSG00000059901	Adamts14	1.52	2.16	1.66	2.34	1.89	1.95	1.32	1.59	1.76	1.62	1.914	1.648
ENSMUSG00000059908	Mug1	0.07	0.14	0.08	0.02	0	0.1	0.07	0	0.09	0.22	0.062	0.096
ENSMUSG00000059910	Olfr1265	0	0	0	0	0	0	0	0	0	0	0	0
ENSMUSG00000059912	Rpl21-ps6	0.27	0	0	0	0.33	0	0	0.49	0	0	0.12	0.098
ENSMUSG00000059920	4930453N24Rik	25.26	23.55	20.41	24.35	21.59	21.52	20.09	22.31	21.97	22.13	23.032	21.604
ENSMUSG00000059921	Unc5c	10.36	16.78	15.02	20.22	8.11	14.09	17.56	11.11	7.83	10.08	14.098	12.134
ENSMUSG00000059923	Grb2	70.4	71.93	70.59	75.29	71.72	81.51	57.51	71.88	71.07	71.5	71.986	70.694
ENSMUSG00000059934	Prh1	0	0	0	0	0	0	0	0	0	0	0	0
ENSMUSG00000059939	9430015G10Rik	10.77	13.73	16.21	19.73	17.47	16.72	7.91	12.61	14.06	12.26	15.582	12.712
ENSMUSG00000059956	Serpinb12	0.94	1.03	0.76	1.12	0.22	0.3	0.73	0.06	0.16	0.43	0.814	0.336
ENSMUSG00000059964	Olfr119	0	0	0	0	0	0	0	0	0	0	0	0
ENSMUSG00000059970	Hspa2	10.43	10.74	9.66	8.88	10.22	10.08	8.51	9.36	10.14	8.02	9.986	9.222
ENSMUSG00000059972	Gm14773	0	0	0	0	0	0	0	0	0	0	0	0
ENSMUSG00000059974	Ntm	38.36	41.75	41.85	37.32	35.84	43.34	38.26	39.12	36.1	42.23	39.024	39.81
ENSMUSG00000059975	Zfp74	9.58	8.72	9.35	9.81	8.31	10.63	9.55	8.6	8.6	8.79	9.154	9.234
ENSMUSG00000059981	Taok2	34.33	43.84	41.59	47.31	44.96	42.83	26.3	37.41	40.64	42.29	42.406	37.894
ENSMUSG00000059991	Nptx2	0.63	0.78	0.4	1.19	0.14	0.29	0.64	0.35	0.2	0.24	0.628	0.344
ENSMUSG00000059994	Fcrl1	0.22	0.38	0.21	0.26	0.26	0.28	0.17	0.41	0.08	0.2	0.266	0.228
ENSMUSG00000059995	Atxn7l3	30.21	46.23	48.4	49.5	44.47	47.76	20.77	41.42	42.76	40.19	43.762	38.58
ENSMUSG00000060002	Chpt1	27.28	32.37	29.45	28.75	31.28	28.33	25.78	30.41	28.49	30.31	29.826	28.664
ENSMUSG00000060012	Kif13b	4.4	6.75	5.6	6.14	5.4	5.25	3.48	4.14	4.35	5.03	5.658	4.45
ENSMUSG00000060017	Olfr121	0	0	0	0	0	0	0	0	0	0	0	0
ENSMUSG00000060019	Gm10073	0	0	0	0	0	1.38	0	0.4	0.35	0.79	0	0.584
ENSMUSG00000060024	Vmn1r213	0	0	0	0	0	0	0	0	0	0	0	0
ENSMUSG00000060029	4930473A02Rik	0	0	0	0	0	0	0	0	0.11	0	0	0.022
ENSMUSG00000060030	Olfr317	0	0	0	0	0	0	0	0	0	0	0	0
ENSMUSG00000060032	H2afj	12.08	20.07	21.07	20.73	17.94	15.51	7.48	15.82	20.67	17.1	18.378	15.316
ENSMUSG00000060034	Ctf2	0	0	0	0	0	0	0	0	0	0	0	0
ENSMUSG00000060036	Rpl3	755.95	1041.13	1048.73	1123.85	999.17	1131.96	577.11	996.88	1066.7	1017.51	993.766	958.032
ENSMUSG00000060038	Dhps	24.81	24.29	25.17	25.26	27.9	28.67	24.93	25.07	33.3	30.27	25.486	28.448
ENSMUSG00000060044	Tmem26	6.36	7.37	7.05	8.44	6.34	7.2	6.41	5.09	5.47	5.87	7.112	6.008
ENSMUSG00000060049	Olfr235	0	0	0	0	0	0	0	0	0	0	0	0
ENSMUSG00000060057	Olfr193	0	0	0	0	0	0	0	0	0	0	0	0
ENSMUSG00000060063	Alox5ap	6.98	6.04	6.1	6.68	3.6	9.81	8.13	4.51	5.56	5.61	5.88	6.724
ENSMUSG00000060068	Gm12222	0	0	0.48	0	0	0	0	0	0	0	0.096	0
ENSMUSG00000060070	Defa26	0	0	0	0	0	0	0	0	0	0	0	0
ENSMUSG00000060073	Psma3	170.48	182.13	164.79	180.79	165.28	181.05	157.73	169.27	152.72	172.26	172.694	166.606
ENSMUSG00000060081	Hist1h2aa	0	0	0	0	0	0	0	0	0	0	0	0
ENSMUSG00000060084	Olfr748	0	0	0	0	0	0	0	0	0	0	0	0
ENSMUSG00000060090	Rp2	12.54	13.2	14.84	18.99	13.87	13.82	9.97	13.92	12.72	13.57	14.688	12.8
ENSMUSG00000060093	Hist1h4a	0.91	0	0.55	0.73	0	0.47	1.21	1.44	0.82	0.29	0.438	0.846
ENSMUSG00000060096	Amd-ps3	0.46	0.08	0	0.05	0.62	0	0	0	0.33	0.74	0.242	0.214
ENSMUSG00000060098	Prmt7	23.01	21.65	22.3	24.71	22	20.94	16.63	20.03	23.83	22.72	22.734	20.83
ENSMUSG00000060105	Olfr504	0	0	0	0	0	0	0	0	0	0	0	0
ENSMUSG00000060112	Olfr60	0	0	0	0	0	0	0	0	0	0	0	0
ENSMUSG00000060114	Olfr912	0	0	0	0	0	0	0	0	0	0	0	0
ENSMUSG00000060121	Gemin2	9.84	13.96	13.76	16.5	13.71	16.35	9.48	13.1	15.26	15.56	13.554	13.95
ENSMUSG00000060126	Tpt1	3158.72	3492.17	3330.22	3456.08	3481.94	3628.85	2637.36	3487.18	3470.34	3564.81	3383.83	3357.71
ENSMUSG00000060128	Gm2710	0	0	0.38	0	0.3	0	0	0.08	0	0	0.136	0.016
ENSMUSG00000060131	Atp8b4	0.11	0.17	0.12	0.54	0.16	0.29	0.12	0.1	0.2	0.1	0.22	0.162
ENSMUSG00000060143	Gm10076	195.33	132.99	138.42	145.01	112.05	137.03	97.43	230.47	203.91	195.06	144.76	172.78
ENSMUSG00000060147	Serpinb6a	49.22	59.32	60.56	63.62	58.07	61.92	36.17	55.45	57.48	64.82	58.158	55.168
ENSMUSG00000060149	BC002059	9.43	7.12	7.53	6.9	7.45	7.8	13.45	7.77	5.76	6.26	7.686	8.208
ENSMUSG00000060152	Pop5	23.06	23.56	28.61	28.38	28.18	26.18	25.1	26.56	33.68	28.91	26.358	28.086
ENSMUSG00000060161	Klk1b7-ps	0	0	0	0	0	0	0	0	0	0	0	0
ENSMUSG00000060166	Zdhhc8	19.64	19.74	19.82	20.99	18.85	20.99	16.13	17.5	19.99	18.14	19.808	18.55
ENSMUSG00000060170	Olfr1371	0	0	0	0	0	0	0	0	0	0	0	0
ENSMUSG00000060176	Kif27	0.51	0.4	0.34	0.79	0.31	0.35	0.44	0.52	0.35	0.51	0.47	0.434
ENSMUSG00000060177	Klk1b22	0	0	0	0	0	0	0	0	0	0	0	0
ENSMUSG00000060180	Myh13	0.34	0.72	0.02	0.02	0.19	0.06	0.03	0.03	0.16	0.14	0.258	0.084
ENSMUSG00000060181	Slc35e3	11.02	14.75	13.44	15.15	11.04	13.87	9.05	12.15	11.86	11.64	13.08	11.714
ENSMUSG00000060183	Cxcl11	0	0	0	0	0	0	0	0.06	0	0	0	0.012
ENSMUSG00000060187	Lrrc10	43.3	49.2	49.79	40.49	57.58	52.8	35.27	48.85	54.75	53.47	48.072	49.028
ENSMUSG00000060188	Cxcl17	0.37	0	0	0	0	0.17	0	0	0	0	0.074	0.034
ENSMUSG00000060198	Gm11353	0	0.21	0.54	1.4	0	1.59	0	0	2.01	1.06	0.43	0.932
ENSMUSG00000060201	Spink7	0	0	0	0	0	0	0	0	0	0	0	0
ENSMUSG00000060204	Gm5868	0.23	0	0	0	0	0	0.19	0	0	0	0.046	0.038
ENSMUSG00000060205	Olfr57	0	0	0	0	0	0	0	0	0	0	0	0
ENSMUSG00000060206	Zfp462	14.16	16.67	16.9	17.92	14.9	15.8	17.82	13.14	14.57	12.96	16.11	14.858
ENSMUSG00000060208	Defa17	0	0	0	0	0	0	0	0	0	0	0	0
ENSMUSG00000060212	Pcnx2	0.24	0.12	0.07	0.2	0.04	0.06	0.04	0.03	0.07	0.04	0.134	0.048
ENSMUSG00000060216	Arrb2	24.72	23.55	21.41	24.68	22.71	23.85	17.2	20.14	15.82	19.8	23.414	19.362
ENSMUSG00000060224	Pyroxd2	4.3	3.47	3.43	3.99	3.48	3.25	2.07	3.3	3.03	3.59	3.734	3.048
ENSMUSG00000060227	Casc4	60.63	47.95	46.87	46.3	45.6	49.86	63.06	46.25	41.05	43.52	49.47	48.748
ENSMUSG00000060240	Cend1	9.07	7.66	8.48	7.19	7.66	9.45	10.87	6.42	7.4	7.03	8.012	8.234
ENSMUSG00000060244	Alyref2	8.35	9.62	8.12	9.14	9.4	8.36	6.78	7.14	7.95	7.94	8.926	7.634
ENSMUSG00000060245	Vmn1r228	0	0	0	0	0	0	0	0	0	0	0	0
ENSMUSG00000060254	Olfr980	0	0	0	0	0	0	0	0	0	0	0	0
ENSMUSG00000060256	Tdpoz4	0	0	0	0	0	0	0	0	0	0	0	0
ENSMUSG00000060257	Scrt2	0	0	0	0.07	0	0	0.03	0	0	0.03	0.014	0.012
ENSMUSG00000060260	Pwwp2b	5.71	5.54	5.89	5.99	4.35	5.95	5.13	5.13	4.63	5.59	5.496	5.286
ENSMUSG00000060261	Gtf2i	321.92	286.78	281.22	290.93	298	297.86	369.67	268.71	265.91	275.38	295.77	295.506
ENSMUSG00000060268	Gm1661	0.35	0.18	0.65	0.32	0.32	0.27	0.23	0.4	0.26	0.59	0.364	0.35
ENSMUSG00000060275	Nrg2	0.73	0.82	0.54	1.08	0.46	1.14	0.64	0.58	0.42	1.43	0.726	0.842
ENSMUSG00000060279	Ap2a1	50.76	59.28	57.38	59.22	56.1	56.4	47.19	51.23	57.26	53.36	56.548	53.088
ENSMUSG00000060284	Sp7	0.33	0.23	0.28	0.5	0.2	0.29	0.49	0.12	0.25	0.18	0.308	0.266
ENSMUSG00000060288	Ppih	44.63	47.44	46	52.48	44.64	46.29	38.94	51.87	48.5	47.93	47.038	46.706
ENSMUSG00000060301	2610008E11Rik	19.8	21.77	18.8	21.76	17.95	20.21	15.41	18.02	18.21	19.33	20.016	18.236
ENSMUSG00000060303	Olfr1447	0	0	0	0	0	0	0	0	0	0	0	0
ENSMUSG00000060311	Mucl1	0	0	0	0	0	0	0	0	0	0	0	0
ENSMUSG00000060314	Zfp941	0.79	0.89	0.73	0.72	0.92	1.09	0.79	0.81	1.19	0.71	0.81	0.918
ENSMUSG00000060317	Acnat2	0	0	0	0	0	0	0	0	0	0	0	0
ENSMUSG00000060332	Tmc2	0	0.06	0	0	0	0	0	0	0.03	0	0.012	0.006
ENSMUSG00000060335	Olfr384	0	0	0	0	0	0	0	0	0	0	0	0
ENSMUSG00000060336	Zfp937	4.4	5.41	5.87	5.87	4.23	5.94	3.7	5.65	4.16	4.9	5.156	4.87
ENSMUSG00000060371	Caln1	0.04	0.1	0.3	0.06	0.07	0.41	0.05	0.15	0.5	0.15	0.114	0.252
ENSMUSG00000060373	Hnrnpc	161.33	168.08	158.11	177.35	163.19	176.38	145.62	162.92	160.05	165.62	165.612	162.118
ENSMUSG00000060375	3110018I06Rik	0	0	0	0	0	0	0	0	0	0	0	0
ENSMUSG00000060376	Bckdha	20.49	27.9	28.84	27.42	27.04	26.7	13.37	25.56	27.07	27.82	26.338	24.104
ENSMUSG00000060377	Rpl36a-ps1	0	0	0.75	0	0	0	0	0	0	0	0.15	0
ENSMUSG00000060380	C030014I23Rik	1.29	1.01	1.09	1.78	0.47	1.28	0.85	1.14	1.15	1.02	1.128	1.088
ENSMUSG00000060397	Zfp128	4.82	4.28	4.95	5	4.63	5.09	3.85	4.56	4.73	5.7	4.736	4.786
ENSMUSG00000060402	Chst8	1.5	1.6	1.49	0.43	0.67	0.95	1.07	0.9	0.57	0.84	1.138	0.866
ENSMUSG00000060404	Olfr1369-ps1	0	0	0	0	0	0	0	0	0	0	0	0
ENSMUSG00000060407	Cyp2a12	0	0	0	0	0	0	0	0	0	0	0	0
ENSMUSG00000060411	Npn2	0	0	0.55	0	0	0	0	0	0	0	0.11	0
ENSMUSG00000060412	Tas2r124	0	0	0	0	0	0	0	0	0	0	0	0
ENSMUSG00000060416	Gm839	0	0	0	0	0	0	0.05	0	0	0	0	0.01
ENSMUSG00000060417	Gm8603	0	0	0	0	0	0	0	0	0	0	0	0
ENSMUSG00000060419	Rps16-ps2	338.37	310.42	342.25	304.49	249.15	341.16	218.9	382.6	401.19	400.86	308.936	348.942
ENSMUSG00000060424	Pantr1	0	0.38	0	0	0.91	0	1.03	0	0.56	0.2	0.258	0.358
ENSMUSG00000060427	Zfp868	11.03	15.05	13	14.68	10.91	13.69	11.27	12.43	11.62	13.38	12.934	12.478
ENSMUSG00000060429	Sntb1	15.72	11.99	12.59	11.08	13.15	11.82	10.54	11.04	10.17	12.75	12.906	11.264
ENSMUSG00000060438	Rps10-ps1	0.32	0.97	0.36	1.01	1.94	0.75	0	0.7	1.44	1.19	0.92	0.816
ENSMUSG00000060441	Trim5	0.65	0.38	0.6	0.73	0.46	0.71	0.29	0.53	0.49	0.51	0.564	0.506
ENSMUSG00000060445	Sycp2	0.2	0.46	0.28	0.17	0.4	0.32	0.63	0.27	0.35	0.39	0.302	0.392
ENSMUSG00000060450	Rnf14	48.42	55.01	53.49	53.23	57.54	56.15	41.19	53.62	56.33	56.04	53.538	52.666
ENSMUSG00000060459	Kng2	0	0	0	0	0	0	0.06	0	0.05	0	0	0.022
ENSMUSG00000060461	Dppa5a	0	0	0	0.2	0	0	0	0	0	0	0.04	0
ENSMUSG00000060467	Gm10080	1.69	3.35	0.69	3.35	0	3.98	1.02	1.25	0.78	1.73	1.816	1.752
ENSMUSG00000060469	Krtap19-3	0	0	0	0	0	0	0	0	0	0	0	0
ENSMUSG00000060470	Adgrg3	2.17	3.13	2.27	3.78	2.3	3.28	1.42	2.25	2.44	2.71	2.73	2.42
ENSMUSG00000060475	Wtap	77.37	88.28	84.93	97.31	78.99	88.61	65.41	79.02	77.64	82.85	85.376	78.706
ENSMUSG00000060477	Irak2	7.87	6.99	6.06	8.12	5.65	5.51	5.78	8.13	7.1	8.4	6.938	6.984
ENSMUSG00000060480	Olfr171	0	0	0	0	0	0	0	0	0	0	0	0
ENSMUSG00000060487	Samd5	3.99	5.09	5.26	9.59	5.21	5.94	4.48	5.85	5.11	5.35	5.828	5.346
ENSMUSG00000060490	Vmn1r218	0	0	0	0	0	0	0	0	0	0	0	0
ENSMUSG00000060491	4930522H14Rik	0	0	0	0	0	0	0	0	0	0	0	0
ENSMUSG00000060499	Rpl10l	0	0	0	0	0	0	0	0	0	0	0	0
ENSMUSG00000060503	Olfr715	0	0	0	0	0	0	0	0	0	0	0	0
ENSMUSG00000060508	Nlrp9b	0	0	0	0.03	0	0	0	0	0	0	0.006	0
ENSMUSG00000060509	Xcr1	0	0	0	0	0	0	0	0	0	0	0	0
ENSMUSG00000060510	Zfp266	42.18	39.68	42.36	48.13	39.36	42.87	41.77	40.04	37.53	36.9	42.342	39.822
ENSMUSG00000060512	0610040J01Rik	1.33	1.98	1.64	1.47	0.23	1.16	1.18	0.47	0.58	0.65	1.33	0.808
ENSMUSG00000060519	Tor3a	3.48	2.49	2.82	3.91	2.96	4.82	3.36	4.81	4.7	4.2	3.132	4.378
ENSMUSG00000060523	Olfr726	0	0	0	0	0	0	0	0	0	0	0	0
ENSMUSG00000060530	A930017M01Rik	0	0	0	0	0	0	0.05	0	0.04	0	0	0.018
ENSMUSG00000060534	Dcc	0.73	1.12	0.98	1.57	1.1	1.38	1.4	0.87	0.91	1.1	1.1	1.132
ENSMUSG00000060538	Tmem219	6.81	13.55	14.42	15.09	9.27	14.7	9.03	13.88	11.77	13.02	11.828	12.48
ENSMUSG00000060548	Tnfrsf19	17.65	20.81	18.53	23.87	16.18	20.66	15.23	16.85	15.98	18.22	19.408	17.388
ENSMUSG00000060550	H2-Q7	0.11	0.72	0.26	0.89	0.46	0.46	0.32	0.02	0.32	0.22	0.488	0.268
ENSMUSG00000060556	Olfr1418	0	0	0	0	0	0	0	0	0	0	0	0
ENSMUSG00000060560	Ces4a	0	0	0	0	0	0	0	0	0	0	0	0
ENSMUSG00000060565	Gm5591	0	0	0	0	0	0	0	0	0	0	0	0
ENSMUSG00000060566	Rpl21-ps3	0.23	0	0.84	0.27	0	0.7	0	0.21	0	0.21	0.268	0.224
ENSMUSG00000060568	Fam78b	3.22	3.06	2.79	3.96	3.17	2.36	3.07	2.33	2.41	2.65	3.24	2.564
ENSMUSG00000060572	Mfap2	167.16	151.27	151.78	170.31	110.34	163.83	191.68	125.27	128.77	121.37	150.172	146.184
ENSMUSG00000060579	Fhit	2.83	2.4	3.92	3.14	2.72	3.18	3.34	2.33	2.73	2.21	3.002	2.758
ENSMUSG00000060583	Olfr881	0	0	0	0	0	0	0	0	0	0	0	0
ENSMUSG00000060586	H2-Eb1	1.08	0.58	1.36	2.25	0.71	1.7	0.63	0.47	0.57	0.75	1.196	0.824
ENSMUSG00000060591	Ifitm2	233.14	196.64	189.81	226.31	165.44	194.57	237.4	170.32	179.04	172.35	202.268	190.736
ENSMUSG00000060594	Layn	7.3	8.32	7.08	7.1	6.58	7.79	8.79	6.69	7.59	8.05	7.276	7.782
ENSMUSG00000060600	Eno3	167.26	196.35	197.07	185.51	227.42	207.14	104.15	186.52	213.38	229.15	194.722	188.068
ENSMUSG00000060601	Nr1h2	39.08	49.77	29.34	34.59	32.09	35.7	27.99	30.19	37.97	35.72	36.974	33.514
ENSMUSG00000060613	Cyp2c70	0	0	0	0	0	0.38	0	0	0	0	0	0.076
ENSMUSG00000060615	Ang4	0	0	0	0	0	0	0.14	0	0	0	0	0.028
ENSMUSG00000060621	Nkpd1	0.03	0	0.03	0	0	0	0.03	0	0	0.06	0.012	0.018
ENSMUSG00000060630	Zfp735	0	0	0	0	0	0	0	0	0	0	0	0
ENSMUSG00000060636	Rpl35a	706.76	863.27	830.74	874.04	791.04	926.39	527.14	891.57	904.34	896.41	813.17	829.17
ENSMUSG00000060639	Hist1h4i	6.38	8.09	7.19	8.46	7.56	9.18	3.43	5.2	6.22	5.41	7.536	5.888
ENSMUSG00000060647	Gm7099	0.37	0.75	0.4	1.28	0.83	1.09	0.38	0.8	0.34	0.56	0.726	0.634
ENSMUSG00000060657	Marf1	20.67	24.21	23.22	26.45	23.64	22.85	21.74	21.1	22.68	22.58	23.638	22.19
ENSMUSG00000060663	Olfr175-ps1	0	0	0	0	0	0	0	0	0	0	0	0
ENSMUSG00000060671	Atp8b2	37.93	42.64	41.8	46.74	39.18	40.91	37.48	36.56	37.19	39.07	41.658	38.242
ENSMUSG00000060673	4930595M18Rik	0	0	0	0	0	0	0	0	0	0	0	0
ENSMUSG00000060675	Pla2g16	43	50.12	50.22	46.66	57.58	54.03	30.77	48.38	52.93	55.49	49.516	48.32
ENSMUSG00000060678	Hist1h4c	0	1.2	3.56	1.8	1.8	1.82	0	2.02	1.58	1.46	1.672	1.376
ENSMUSG00000060679	Mrps9	44.41	52.88	54.62	53.96	55.7	56.39	35.23	52.72	55.32	53.45	52.314	50.622
ENSMUSG00000060680	Gm8894	0.72	0	0	0	0	0	0	0	0	1.94	0.144	0.388
ENSMUSG00000060681	Slc9a6	9.97	16.21	14.63	14.4	12.94	13.21	10.69	15.16	14.45	12.93	13.63	13.288
ENSMUSG00000060685	Fthl17c	0	0	0	0	0	0	0	0	0	0	0	0
ENSMUSG00000060688	Olfr292	0	0	0	0	0	0	0	0	0	0	0	0
ENSMUSG00000060691	Krtap19-1	0	0	0	0	0	0	0	0	0	0	0	0
ENSMUSG00000060699	Vmn1r35	0	0	0	0	0	0	0	0	0	0	0	0
ENSMUSG00000060701	Fpr-rs3	0	0	0	0	0	0	0	0	0	0	0	0
ENSMUSG00000060703	Cd302	9.9	7.98	9.31	11.21	7.54	10.28	7.85	9.13	8.71	9.63	9.188	9.12
ENSMUSG00000060708	Bloc1s4	4.85	11.35	9.74	9.78	8.83	9.15	4.52	8.02	8.63	8.15	8.91	7.694
ENSMUSG00000060715	1700019A02Rik	0.15	0	0	0	0	0	0	0	0.12	0	0.03	0.024
ENSMUSG00000060716	Plekhh1	3.58	4.38	4.66	5.05	4.89	5.05	3.58	4.47	5.2	4.75	4.512	4.61
ENSMUSG00000060724	Vmn1r47	0	0	0	0	0	0	0	0	0	0	0	0
ENSMUSG00000060726	Tmsb15a	0.76	0	0.39	0.48	0.5	0	0	0.39	0.62	1.48	0.426	0.498
ENSMUSG00000060727	Gm12571	0.71	0	1.26	0.84	1.77	0.97	2.06	0	0.58	0	0.916	0.722
ENSMUSG00000060730	Gm10086	0.61	0	0	0	0	0	0	0	0	0.32	0.122	0.064
ENSMUSG00000060733	Ipmk	7.96	9.46	9.17	10.17	11.35	9.1	8.65	8.48	8.36	8.31	9.622	8.58
ENSMUSG00000060735	Rxfp3	0	0.04	0.04	0.03	0	0.11	0	0.02	0	0.02	0.022	0.03
ENSMUSG00000060738	Prl7c1	0	0	0	0	0	0	0	0	0	0	0	0
ENSMUSG00000060739	Nsa2	130.72	115.8	110.39	115.5	111.5	121.25	116.73	116.92	115.53	119.5	116.782	117.986
ENSMUSG00000060742	Olfr1076	0	0	0	0	0	0	0	0	0	0	0	0
ENSMUSG00000060743	H3f3a	790.8	983.79	997.87	990.08	873.05	933.97	707.99	974.17	961.17	934.21	927.118	902.302
ENSMUSG00000060747	Ifnl3	0	0	0	0	0	0	0	0	0	0	0	0
ENSMUSG00000060756	Krtap2-4	0	0	0	0	0	0	0	0	0	0	0	0
ENSMUSG00000060759	Olfr503	0	0	0.1	0	0	0	0	0	0	0	0.02	0
ENSMUSG00000060765	Olfr325	0	0	0	0	0	0	0	0	0	0	0	0
ENSMUSG00000060771	Tsga10	4.63	4.81	4.99	4.33	4.15	5.08	4.94	5.27	4.99	5.69	4.582	5.194
ENSMUSG00000060777	Gm10087	0.34	0.81	0.35	0.87	0	0	0.7	0	0	0.67	0.474	0.274
ENSMUSG00000060780	Lrrtm1	0.74	1.51	1.48	1.64	0.78	1.11	1.04	1.03	0.71	0.87	1.23	0.952
ENSMUSG00000060787	Olfr464	0	0	0	0	0	0	0	0	0	0	0	0
ENSMUSG00000060791	Gmfg	4.84	5.42	6	6.8	5.12	4.11	6.11	5.18	6.14	6.02	5.636	5.512
ENSMUSG00000060794	Tssk5	0	0	0	0	0	0	0	0	0	0	0	0
ENSMUSG00000060795	Gm13363	0	1.15	0.52	0	0.62	0	0	0	0.42	0	0.458	0.084
ENSMUSG00000060798	Intu	4.21	4.96	4.91	5.36	5.08	4.97	4.12	4.73	4.97	5.26	4.904	4.81
ENSMUSG00000060802	B2m	271.77	165.66	161.66	194.76	162.84	191.54	315.7	175.62	173.81	183.66	191.338	208.066
ENSMUSG00000060803	Gstp1	150.55	172.7	172.33	181.38	173.46	192.39	116.42	164.72	179.47	173.35	170.084	165.27
ENSMUSG00000060807	Serpina6	0.17	0.21	0.17	0.28	0.15	0.15	0.23	0	0	0	0.196	0.076
ENSMUSG00000060808	B9d1os	0	0.27	0.44	0.18	0	0.59	0.15	0.15	0.12	0.28	0.178	0.258
ENSMUSG00000060811	Gm10088	0	0	0	0	0	0	0	0	0	0	0	0
ENSMUSG00000060816	Vmn1r52	0	0	0	0	0	0	0	0	0	0	0	0
ENSMUSG00000060827	Olfr1193	0	0	0	0	0	0	0	0	0	0	0	0
ENSMUSG00000060843	Ctnna3	17.13	20.55	16.76	16.58	23.43	18.63	16.95	19.58	20.13	20.34	18.89	19.126
ENSMUSG00000060860	Ube2s	261.46	309.6	285.37	274.23	316.14	306.24	202.92	264.26	302.1	247.29	289.36	264.562
ENSMUSG00000060862	Zbtb40	3.07	4.98	4.15	5.15	4.69	4.18	2.58	3.63	4.47	4.14	4.408	3.8
ENSMUSG00000060863	Tcl1b2	0	0	0	0	0	0	0.23	0	0.14	0.11	0	0.096
ENSMUSG00000060878	Olfr1420	0	0	0	0	0	0	0	0	0	0	0	0
ENSMUSG00000060879	Gm6564	0	0	0	0	0	0	0	0	0	0	0	0
ENSMUSG00000060882	Kcnd2	3.98	4.6	4.48	3.78	3.9	4.09	3.34	3.06	3.12	4.37	4.148	3.596
ENSMUSG00000060888	Olfr566	0	0	0	0	0	0	0	0	0	0	0	0
ENSMUSG00000060890	Arr3	0.74	0.5	0.55	1.12	0.89	1.52	0.11	0.49	0.59	1.24	0.76	0.79
ENSMUSG00000060904	Arl1	129.66	126.87	115.58	123.89	113.26	126.01	110.52	112.24	112.39	121.79	121.852	116.59
ENSMUSG00000060913	Trim55	193.87	192.34	191.64	168.64	219.57	209.09	155.15	224.01	206.74	238.45	193.212	206.688
ENSMUSG00000060918	Olfr51	0	0	0	0	0	0	0	0	0	0	0	0
ENSMUSG00000060923	Acyp2	10.2	12.18	14.35	12.52	12.28	13.16	8.2	14.51	14.7	12.8	12.306	12.674
ENSMUSG00000060924	Csmd1	0.14	0.17	0.22	0.12	0.07	0.1	0.16	0.23	0.03	0.08	0.144	0.12
ENSMUSG00000060935	Tmem263	28.88	41.72	41.01	43.87	36.64	44.49	26.44	40.45	38.22	40.1	38.424	37.94
ENSMUSG00000060938	Rpl26	1192.29	1250.29	1241.11	1350.04	1157.32	1354.47	967.71	1311.73	1308.4	1313.91	1238.21	1251.24
ENSMUSG00000060950	Trmt61a	3.99	5.77	6.64	6.54	5.37	6.19	3.19	5.65	6.22	4.35	5.662	5.12
ENSMUSG00000060956	Gm10092	0	0	0	0	0	0	0	0	0	0	0	0
ENSMUSG00000060961	Slc4a4	9.35	9.88	11.05	10.04	9.43	10.68	11.36	9.12	10.24	10.43	9.95	10.366
ENSMUSG00000060962	Dmkn	0.58	0.27	0.68	0.55	0.77	0	0	0.89	0.48	0.57	0.57	0.388
ENSMUSG00000060967	Etd	0	0	0	0	0	0	0	0	0	0	0	0
ENSMUSG00000060969	Irx1	6.96	5.15	6.43	6.28	6.27	6.26	6.66	6.35	6.47	6.32	6.218	6.412
ENSMUSG00000060974	Olfr530	0	0	0	0	0	0	0	0	0	0	0	0
ENSMUSG00000060981	Hist1h4h	1.2	0	3.08	2.52	1.37	2.53	1.95	1.85	1.37	0.35	1.634	1.61
ENSMUSG00000060985	Tdrd5	0.05	0	0.16	0.03	0	0.14	0.05	0.45	0	0.02	0.048	0.132
ENSMUSG00000060988	Galnt13	0.05	0.25	0.11	0.2	0	0.23	0.04	0.05	0	0.04	0.122	0.072
ENSMUSG00000060989	Gm11847	16.75	8.74	14.09	17.05	5.59	13.4	17.21	14.32	16.84	17.55	12.444	15.864
ENSMUSG00000060992	Copz1	85.53	95.38	100.51	107.05	95.21	100.96	73.69	92.08	95.28	93.6	96.736	91.122
ENSMUSG00000061000	Olfr507	0	0	0	0	0	0	0	0	0	0	0	0
ENSMUSG00000061013	Mkx	0.63	0.53	0.29	0.53	0.82	0.77	1.04	0.36	0.17	0.27	0.56	0.522
ENSMUSG00000061022	Vmn1r222	0	0	0	0	0	0	0	0	0	0	0	0
ENSMUSG00000061024	Rrs1	21.37	29.04	25.01	28.26	24.19	25.69	14.31	23.99	22.93	21.82	25.574	21.748
ENSMUSG00000061028	Clasrp	26.42	32.83	24.62	32.89	26.95	28.08	20.75	25.32	25.45	29.95	28.742	25.91
ENSMUSG00000061032	Rrp1	127.63	124.53	131.56	134.31	127.85	130.84	109.61	123.46	122.69	128.27	129.176	122.974
ENSMUSG00000061039	Olfr920	0	0.17	0.09	0.06	0.12	0.06	0.05	0	0.04	0.04	0.088	0.038
ENSMUSG00000061046	Haghl	18.3	24.04	26.64	25.26	22.97	24.66	10.15	22.42	25.29	24.39	23.442	21.382
ENSMUSG00000061048	Cdh3	40.71	44.39	41.01	45.26	45.26	46.5	37.92	38.23	41.97	36	43.326	40.124
ENSMUSG00000061062	Gm10093	1.82	3.19	0.87	1.8	1.57	1.24	0.93	0.63	0.74	0.97	1.85	0.902
ENSMUSG00000061065	Gm5132	0	0	0	0	0	0	0	0	0	0	0	0
ENSMUSG00000061068	Mcpt4	1.12	1.05	0.77	0.59	1.11	0.77	0.86	0.38	0.38	0.64	0.928	0.606
ENSMUSG00000061075	Olfr1337	0	0	0	0	0	0	0	0	0	0	0	0
ENSMUSG00000061079	Zfp143	18.58	15.04	15.94	17.07	14.15	16.55	15.57	13.43	15.19	15.73	16.156	15.294
ENSMUSG00000061080	Lsamp	2.17	1.15	1.27	1.73	0.83	0.84	0.63	1.02	0.62	1.19	1.43	0.86
ENSMUSG00000061082	Plac1	5.72	5.96	5.4	4.49	4.31	5.86	4.69	5.89	4.49	4.75	5.176	5.136
ENSMUSG00000061086	Myl4	2394.66	2644.24	2619.84	2305.12	2852.77	2910.99	1537.55	2690.13	2792.82	2742.53	2563.33	2534.8
ENSMUSG00000061099	Gapdhs	0.14	0	0	0	0	0	0	0	0	0	0.028	0
ENSMUSG00000061100	Retnla	0	0	0	0	0.22	0	0	0	0	0	0.044	0
ENSMUSG00000061104	Sap18b	147.33	150.7	156.82	158.49	150.3	161.8	111.99	175.18	161.99	176.77	152.728	157.546
ENSMUSG00000061111	Fam195b	58.59	64.89	63.01	71.98	62.41	61.01	41.53	53.98	59.73	56.36	64.176	54.522
ENSMUSG00000061115	Gm17113	0	0	0	0	0	0	0	0	0	0	0	0
ENSMUSG00000061118	Dnajc30	18.5	19.47	18.23	16.69	17.96	16.65	19.78	14.97	17.39	16.99	18.17	17.156
ENSMUSG00000061119	Prcp	29.14	30.91	31.36	32.83	31.01	35.02	28.61	29.04	30.48	32.36	31.05	31.102
ENSMUSG00000061126	Cyp4f39	0.22	0.21	0.12	0.07	0.15	0.08	0.06	0	0.09	0.11	0.154	0.068
ENSMUSG00000061130	Ppm1b	59.79	64.62	70.37	72.35	78.29	67.47	40.65	69.1	69.08	72.69	69.084	63.798
ENSMUSG00000061132	Blnk	0.32	0.49	0.18	0.4	0.23	0.36	0.27	0.23	0.19	0.08	0.324	0.226
ENSMUSG00000061136	Prpf40a	93.21	84.01	75.56	77.89	70.88	78.53	91.44	76.54	74.29	75.08	80.31	79.176
ENSMUSG00000061143	Maml3	4.16	4.07	3.79	4.53	4.19	3.52	4.14	3.95	3.79	3.86	4.148	3.852
ENSMUSG00000061144	Spink12	0	0	0	0	0	0	0	0	0	0	0	0
ENSMUSG00000061150	Vmn1r229	0	0	0	0	0	0	0	0	0	0	0	0
ENSMUSG00000061165	Olfr160	0	0	0	0	0	0	0	0	0	0	0	0
ENSMUSG00000061167	Rpl15-ps3	415.22	693.79	693.73	712.39	627.8	722.72	50.75	659.94	699.84	682.93	628.586	563.236
ENSMUSG00000061171	Slc38a11	0	0.14	0.16	0.09	0	0	0.14	0.07	0	0.15	0.078	0.072
ENSMUSG00000061175	Fnip2	7.75	9.92	10.17	9.88	9.35	10.05	8.11	9.15	8.06	9.63	9.414	9
ENSMUSG00000061184	Tmprss11c	0	0	0	0	0	0	0	0	0	0	0	0
ENSMUSG00000061186	Sfmbt2	0.94	1.16	1	1.1	1.13	1.07	1.26	0.95	1.14	0.93	1.066	1.07
ENSMUSG00000061195	Olfr1289	0	0	0	0	0	0	0	0	0	0	0	0
ENSMUSG00000061207	Stk19	9.59	11.41	11.91	11.14	11.14	11.03	8.22	11.89	12.81	12.42	11.038	11.274
ENSMUSG00000061208	Vmn1r8	0	0	0	0	0	0	0	0	0	0	0	0
ENSMUSG00000061210	Olfr47	0	0	0	0	0	0	0	0	0	0	0	0
ENSMUSG00000061232	H2-K1	7.43	8.31	7.42	11.11	9.41	12.73	4.7	9.18	12.03	14.38	8.736	10.604
ENSMUSG00000061242	Gm9104	0	0	0.39	0	1.12	0.52	0	0.56	1.17	0	0.302	0.45
ENSMUSG00000061244	Exoc5	40.57	39.67	37.48	42.89	47.8	39.44	32.57	40.4	36.92	40.67	41.682	38
ENSMUSG00000061246	Olfr387-ps1	0	0	0	0	0	0	0	0	0	0	0	0
ENSMUSG00000061259	Tmprss11d	0	0	0	0	0	0	0.08	0.04	0	0	0	0.024
ENSMUSG00000061272	Gm14173	0	0	0.98	2.34	0.8	1.35	2.17	0.67	1.06	2.61	0.824	1.572
ENSMUSG00000061273	Mmgt1	28.68	31.48	31.45	31.94	29.19	31.64	24.74	30.39	31.02	30.69	30.548	29.696
ENSMUSG00000061286	Exosc5	8.36	11.23	12.85	13.37	13.24	15.8	7.54	12.23	13.75	11.55	11.81	12.174
ENSMUSG00000061288	Taok3	9.21	8.33	8.63	8.92	6.25	8.7	9.59	6.01	7.25	8.1	8.268	7.93
ENSMUSG00000061292	Cyp3a59	0	0	0	0	0	0	0	0	0	0	0	0
ENSMUSG00000061295	Olfr1261	0	0	0	0	0	0	0	0	0	0	0	0
ENSMUSG00000061296	Vmn1r210	0	0	0	0	0	0	0	0	0	0	0	0
ENSMUSG00000061298	Agbl4	0.77	0.35	0.58	0.62	0.35	1.09	0.37	0.42	0.36	0.7	0.534	0.588
ENSMUSG00000061305	Olfr342	0	0	0	0	0	0	0	0	0	0	0	0
ENSMUSG00000061306	Slc38a10	61.89	80.74	77.22	80.63	78.99	85.65	49.99	69.77	76.72	73.24	75.894	71.074
ENSMUSG00000061311	Rag1	0.05	0.05	0.04	0.65	0	0.04	0	0.03	0.03	0	0.158	0.02
ENSMUSG00000061313	Ddhd2	12.82	15.74	15.9	15.59	15.28	13.9	10.72	13.09	13.18	14.07	15.066	12.992
ENSMUSG00000061315	Naca	395.91	461.25	457.47	476.91	453.92	514.62	354.62	499.05	481.29	504.42	449.092	470.8
ENSMUSG00000061322	Dnaic1	1.41	1.98	1.45	2.29	1.06	3.33	2.05	2.87	1.81	1.37	1.638	2.286
ENSMUSG00000061330	Gm11361	0.93	0	0	4.26	1.55	0	0.7	0	3.68	0	1.348	0.876
ENSMUSG00000061331	Gm17132	0	0	0	0.1	0	0	0	0	0	0	0.02	0
ENSMUSG00000061336	Olfr116	0	0	0	0	0	0	0	0	0	0	0	0
ENSMUSG00000061342	Olfr1168	0	0	0	0	0	0	0	0	0	0	0	0
ENSMUSG00000061353	Cxcl12	179.25	179.92	181.5	222.95	175.74	215.34	160.52	164.14	175.88	155.37	187.872	174.25
ENSMUSG00000061356	Nuggc	0.03	0.06	0.04	0.09	0	0	0.11	0	0.06	0.03	0.044	0.04
ENSMUSG00000061360	Phf5a	67.94	78.66	77.17	77.95	74.38	78.11	48.49	79.47	77.84	86.19	75.22	74.02
ENSMUSG00000061361	Olfr168	0	0	0	0	0	0	0	0	0	0	0	0
ENSMUSG00000061367	Olfr771	0	0	0	0	0	0	0	0	0	0	0	0
ENSMUSG00000061371	Zfp873	8.51	9.2	9.21	11.03	8.71	9.91	5.98	8.9	8.98	10.53	9.332	8.86
ENSMUSG00000061374	Fiz1	23.12	24.58	22.8	21.04	21.23	22.02	16.64	18.95	20.76	19.98	22.554	19.67
ENSMUSG00000061376	Vmn1r219	0	0	0	0	0	0	0	0	0	0	0	0
ENSMUSG00000061387	Olfr1490	0	0	0	0	0	0	0	0	0	0	0	0
ENSMUSG00000061388	Csn1s2b	0	0	0	0	0	0	0	0	0	0	0	0
ENSMUSG00000061390	Gm7866	0	0	0	0	0	0	0.43	1.74	0	0	0	0.434
ENSMUSG00000061392	Mageb5	0	0	0	0	0	0	0	0	0	0	0	0
ENSMUSG00000061393	Acvr2b	4.53	9.89	8.87	9	9.25	8.63	4.26	7.95	8.82	7	8.308	7.332
ENSMUSG00000061397	Krt79	0.38	0.47	0.22	0.54	0.39	0.52	0.48	0.43	0.38	0.33	0.4	0.428
ENSMUSG00000061410	Zcchc14	24.21	32.67	31.64	32.66	27.18	30.97	34.82	28.49	29.25	30.72	29.672	30.85
ENSMUSG00000061411	Nol4l	19.04	18.56	19.71	21.69	19.76	20.7	19.09	18.66	18.66	17.39	19.752	18.9
ENSMUSG00000061414	Cracr2a	1.17	1.1	1.43	0.96	1.19	1.85	0.57	0.86	1.23	1.06	1.17	1.114
ENSMUSG00000061436	Hipk2	28.69	27.29	27.13	28.36	28.08	24.95	48.64	25.57	25.39	22.72	27.91	29.454
ENSMUSG00000061451	Tmem151a	2.9	2.78	2.75	2.73	2.44	3.45	2.52	2.78	2.81	2.68	2.72	2.848
ENSMUSG00000061455	Stx17	13.86	17.99	15.61	16.21	15.05	16.24	13.32	15.43	15.29	16.17	15.744	15.29
ENSMUSG00000061457	Olfr871	0	0	0	0	0	0	0	0	0	0	0	0
ENSMUSG00000061458	Nol10	13.1	14.95	13.09	16.03	13.76	15.06	13.83	13.17	13.38	12.92	14.186	13.672
ENSMUSG00000061461	Smim20	31.03	50.13	46.85	45.98	49.04	47.2	25.47	38.48	51.17	48.38	44.606	42.14
ENSMUSG00000061462	Obscn	27.04	40.53	42.6	37.44	50.31	34.99	26.04	31.76	40.89	38.19	39.584	34.374
ENSMUSG00000061469	Gm12569	0	0	0	0	0	0	0	0	0	0	0	0
ENSMUSG00000061474	Mrps36	106.9	92.85	97.32	91.44	93.31	107.3	87.65	95.62	101.05	101.08	96.364	98.54
ENSMUSG00000061477	Rps7	129.93	230.27	268.41	273.55	181.18	258.35	58.18	332.1	321.76	304.23	216.668	254.924
ENSMUSG00000061479	Snrpa	95.2	94.86	84.62	95.76	84.05	90.98	77.37	80.14	82.67	82.71	90.898	82.774
ENSMUSG00000061482	Hist1h4d	3.97	3.52	4.25	5.83	5.66	2.45	2.49	4.05	4.03	1.89	4.646	2.982
ENSMUSG00000061486	Gm5161	0	0	0	0	0	0	0	0	0	0	0	0
ENSMUSG00000061488	Rpl27a-ps1	0.23	0	0	0	0	0	0	0	0.16	0	0.046	0.032
ENSMUSG00000061489	Olfr525	0	0	0	0	0	0	0	0	0	0	0	0
ENSMUSG00000061490	Ube2d4	0	0	0	0	0	0	0	0	0	0	0	0
ENSMUSG00000061501	Olfr197	0	0	0	0	0	0	0	0	0	0	0	0
ENSMUSG00000061510	Gm10101	0.51	0.23	0.37	0.42	0.28	0.37	0.62	0.25	0.49	0.56	0.362	0.458
ENSMUSG00000061517	Sox21	0.23	0.3	0.33	1.05	0.06	0.25	0.4	0	0.02	0.07	0.394	0.148
ENSMUSG00000061518	Cox5b	952.8	940.33	923.81	954.05	958.28	942.08	771.24	910.57	1041.8	983.79	945.854	929.896
ENSMUSG00000061520	Olfr153	0	0.19	0	0	0	0	0	0	0	0	0.038	0
ENSMUSG00000061524	Zic2	0	0	0	0.36	0	0.05	0	0	0.03	0	0.072	0.016
ENSMUSG00000061525	4921509C19Rik	0	0	0	0	0	0	0	0	0	0	0	0
ENSMUSG00000061527	Krt5	0.4	0	0	31.64	0	0.06	1.24	0.08	0.03	0	6.408	0.282
ENSMUSG00000061531	Tmem236	0.05	0.13	0.1	0.18	0.22	0.13	0.15	0.17	0.19	0.09	0.136	0.146
ENSMUSG00000061533	Cep128	8.25	6.85	6.14	12.22	6.77	8.52	10.06	6.08	8.38	7.65	8.046	8.138
ENSMUSG00000061535	C1qtnf7	6.15	7.32	4.76	9.34	3.94	6.63	7.11	6.11	3.76	5.59	6.302	5.84
ENSMUSG00000061536	Sec22c	4.55	5.09	6.23	6.48	4.89	6.99	4.08	4.63	4.64	3.98	5.448	4.864
ENSMUSG00000061540	Orm2	0.12	0	0	0	0	0	0	0	0	0	0.024	0
ENSMUSG00000061544	Zfp229	7.97	8.2	6.97	8.16	6.21	7.36	7.32	9.72	6.66	8.17	7.502	7.846
ENSMUSG00000061549	Olfr301	0	0	0	0	0	0	0	0	0	0	0	0
ENSMUSG00000061559	Wdr61	54.36	59.26	59.08	59.32	57.14	64.53	35.13	58.16	57.85	57.48	57.832	54.63
ENSMUSG00000061561	Olfr373	0	0	0	0	0	0	0	0	0	0	0	0
ENSMUSG00000061576	Dpp6	1.22	1.47	1.2	1.1	1.54	1.52	1.97	0.98	1.5	1.38	1.306	1.47
ENSMUSG00000061577	Adgrg5	0.3	0.09	0.1	0.84	0.08	0	0.06	0.05	0.05	0.25	0.282	0.082
ENSMUSG00000061578	Ksr2	0.22	0.23	0.27	0.27	0.23	0.26	0.32	0.23	0.2	0.23	0.244	0.248
ENSMUSG00000061584	Lyg2	0	0	0	0	0	0	0	0	0	0	0	0
ENSMUSG00000061589	Dot1l	32.24	35.46	38.02	36.36	41.07	35.52	29.85	35.01	39.19	36.84	36.63	35.282
ENSMUSG00000061601	Pclo	0.51	0.57	0.63	1.03	0.36	0.55	1.28	0.38	0.24	0.25	0.62	0.54
ENSMUSG00000061602	Vmn1r78	0	0	0	0	0	0	0	0	0	0	0	0
ENSMUSG00000061603	Akap6	17.11	18.7	20.07	18.86	25.6	19.88	18.76	19.12	20.61	20.51	20.068	19.776
ENSMUSG00000061607	Mdc1	40.24	45.05	43.79	44	47.86	41.89	48.94	41.97	42.27	40.64	44.188	43.142
ENSMUSG00000061613	U2af1	159.38	132.3	139.92	140.68	119.48	158.05	141.62	153.07	147.64	138.75	138.352	147.826
ENSMUSG00000061614	Olfr845	0	0	0	0	0	0	0	0	0	0	0	0
ENSMUSG00000061615	Hist1h2ab	0.39	0.72	1.56	0	2.41	1.26	0	2.72	2.49	0.43	1.016	1.38
ENSMUSG00000061616	Olfr12	0	0	0	0	0	0	0	0	0	0	0	0
ENSMUSG00000061619	Vma21-ps	0	0	0	0	0.66	0	0	0	0	0	0.132	0
ENSMUSG00000061626	Olfr68	0	0	0	0	0	0	0	0	0	0	0	0
ENSMUSG00000061633	1700029P11Rik	0	0	0	0	0	0	0	0.09	0	0	0	0.018
ENSMUSG00000061637	Olfr1457	0	0	0	0	0	0	0	0	0	0	0	0
ENSMUSG00000061650	Med9	16.6	20.04	20.51	22.11	23.31	23.26	12.46	21.53	22.45	19.72	20.514	19.884
ENSMUSG00000061653	Vmn1r46	0	0	0	0	0	0	0	0	0	0	0	0
ENSMUSG00000061654	Spry3	0.58	0.52	0.56	0.76	0.24	0.88	0.61	0.35	0.31	0.43	0.532	0.516
ENSMUSG00000061665	Cd2ap	35.6	32.29	32.38	33.02	31.12	30.95	37.12	28.5	30.28	32.35	32.882	31.84
ENSMUSG00000061666	Gdpd1	16.12	19.11	17.25	18.38	17.23	17.94	15.08	18.35	17.51	17.57	17.618	17.29
ENSMUSG00000061669	Rpl34-ps2	0	0	0.36	0.27	0	0	0	1.11	0.65	0.38	0.126	0.428
ENSMUSG00000061684	Rpl21-ps8	0.83	0.83	1.38	0.56	0	1.45	1.88	0.9	0.72	1.29	0.72	1.248
ENSMUSG00000061689	Dlgap4	71.94	44.17	41.72	45.69	46.97	46.01	72.29	40.72	38.64	40.28	50.098	47.588
ENSMUSG00000061701	Fbxw20	0	0	0	0	0.08	0	0	0	0	0	0.016	0
ENSMUSG00000061702	Tmem91	0.21	0	0.41	0.45	0.55	0.25	0	0.36	0.52	0.64	0.324	0.354
ENSMUSG00000061707	Gm4871	0	0	0.08	0.1	0	0	0	0	0	0	0.036	0
ENSMUSG00000061718	Ppp1r1b	20.28	17.59	22.1	16.62	23.89	21.23	17.48	18.39	23.01	23.79	20.096	20.78
ENSMUSG00000061723	Tnnt3	12.48	13.4	9.78	8.02	9.07	10.41	10.04	9.58	12.93	7.88	10.55	10.168
ENSMUSG00000061724	Gm2423	0	6.8	1.93	9.79	0	6.22	1.69	0	2.67	12.73	3.704	4.662
ENSMUSG00000061728	Btnl7-ps	0	0.09	0.1	0	0.07	0.07	0.05	0.1	0	0.1	0.052	0.064
ENSMUSG00000061731	Ext1	60.16	65.09	53	57.98	54.24	65.64	50.22	52.58	56.18	51.82	58.094	55.288
ENSMUSG00000061740	Cyp2d22	4.38	4.69	5.21	5.8	3.47	5.25	3.99	3.92	4.07	4.55	4.71	4.356
ENSMUSG00000061742	Slc22a12	0	0	0	0	0	0	0	0	0	0	0	0
ENSMUSG00000061751	Kalrn	27.74	30.9	30.42	32.8	33.63	31.2	23.75	25.47	25.59	27.12	31.098	26.626
ENSMUSG00000061755	Bod1l	12.64	14.94	14.91	15.39	16.19	13.88	21.02	12.6	13.46	13.55	14.814	14.902
ENSMUSG00000061758	Akr1b10	40.63	40.31	40.85	35.3	43.64	39.84	28.72	37.68	44.18	47.6	40.146	39.604
ENSMUSG00000061759	Armt1	13.51	13.72	14.37	16.99	15.83	14.3	12.59	13.92	15.56	14.86	14.884	14.246
ENSMUSG00000061762	Tac1	0	0.26	0.1	0.18	1.1	0.39	0	0.6	0.84	1	0.328	0.566
ENSMUSG00000061769	Klra6	0	0	0	0	0	0	0	0	0	0	0	0
ENSMUSG00000061778	Mospd2	16.26	15.83	16.56	17.47	16.32	15.45	13.81	16.02	15.72	16.34	16.488	15.468
ENSMUSG00000061780	Cfd	0	0	0	0	0	0	0	0	0	0	0	0
ENSMUSG00000061787	Rps17	1108.1	1302.96	1296.53	1377.96	1214.05	1390.14	962.93	1295.04	1363.35	1325.81	1259.92	1267.45
ENSMUSG00000061798	Olfr1204	0	0	0	0	0	0	0	0	0	0	0	0
ENSMUSG00000061802	Armc4	0.03	0.05	0	0.03	0.03	0	0	0	0	0	0.028	0
ENSMUSG00000061808	Ttr	0.9	0.7	0.77	0.47	0.3	0.82	0.23	0.46	0.55	0.44	0.628	0.5
ENSMUSG00000061809	Tbpl2	0	0	0	0	0	0	0	0	0	0	0	0
ENSMUSG00000061815	Rufy4	0.73	0.93	1.03	1.17	0.7	0.67	0.55	0.73	0.78	0.6	0.912	0.666
ENSMUSG00000061816	Myl1	358.1	282.72	271.09	198.53	283.27	276.78	294.79	312.94	290.53	328.09	278.742	300.626
ENSMUSG00000061825	Ces2c	0	0	0	0	0	0	0	0	0	0	0	0
ENSMUSG00000061829	Vmn1r214	0	0	0	0	0	0	0	0	0	0	0	0
ENSMUSG00000061833	Gm6311	1.32	0	0	0	0	0	0	0	0.92	0.52	0.264	0.288
ENSMUSG00000061838	Suclg2	116.64	109.63	105.98	114.06	118.11	112.56	94.03	95.39	106.95	108.29	112.884	103.444
ENSMUSG00000061843	Vmn1r-ps32	0	0	0	0	0	0	0	0	0	0	0	0
ENSMUSG00000061845	Defa35	0	0	0	0	0	0	0	0	0	0	0	0
ENSMUSG00000061847	Defb39	0	0	0	0	0	0	0	0	0	0	0	0
ENSMUSG00000061848	Gm5805	3.97	1.21	1.1	0.34	0.88	0.98	0	2.09	1.55	0.7	1.5	1.064
ENSMUSG00000061852	Gm7582	0	0	0	0	0	0	0	0	0	0	0	0
ENSMUSG00000061859	Inadl	10.89	16.26	14.89	15.5	14.85	15.1	10.65	15.14	13.81	13.08	14.478	13.556
ENSMUSG00000061863	Gm6822	0	0	0	0	0	0	0	0	0	0	0	0
ENSMUSG00000061875	Olfr1148	0	0	0	0	0	0	0	0	0	0	0	0
ENSMUSG00000061877	BC048679	0	0	0	0	0	0	0	0	0	0	0	0
ENSMUSG00000061878	Sphk1	0.23	1.12	1.4	2.05	0.91	0.66	0.45	0.91	1.13	1.23	1.142	0.876
ENSMUSG00000061882	Ccdc62	1.65	1.78	1.34	3.26	3	1.33	1.5	2.68	1.44	2	2.206	1.79
ENSMUSG00000061887	Ssbp3	125.04	153.26	135.07	150.04	125.77	129.28	134.96	113.21	119.44	121.97	137.836	123.772
ENSMUSG00000061894	Zscan20	3.63	4.32	3.64	4.55	3.67	5.23	3.18	4.58	3.78	3.38	3.962	4.03
ENSMUSG00000061897	Gm14292	0.43	0	0	0	0.51	0.64	0	1.06	0.4	0	0.188	0.42
ENSMUSG00000061898	Rbak	8.63	12.09	10.75	11.61	8.84	9.03	6.12	8.98	9.24	9.69	10.384	8.612
ENSMUSG00000061904	Slc25a3	598.8	784.37	798.01	776.66	859.12	788.73	426.02	752.36	788.84	825.07	763.392	716.204
ENSMUSG00000061906	Ugt2b38	0	0	0	0	0	0	0	0	0	0	0	0
ENSMUSG00000061911	Myt1l	0.01	0	0.04	0.03	0.02	0.05	0.04	0	0.01	0.01	0.02	0.022
ENSMUSG00000061923	Odf1	0	0	0	0	0	0	0	0.08	0	0	0	0.016
ENSMUSG00000061928	Dsg1b	0.07	0	0	0.03	0	0.03	0	0.02	0.04	0	0.02	0.018
ENSMUSG00000061937	Csn1s2a	0	0	0	0	0	0	0	0	0	0	0	0
ENSMUSG00000061947	Serpina10	0	0	0	0	0	0	0	0	0	0	0	0
ENSMUSG00000061950	Ppp4r1	34.7	40.24	43.22	43.71	41.6	45.98	29.82	44.52	43.19	43.11	40.694	41.324
ENSMUSG00000061952	Olfr1377	0	0	0	0	0	0	0	0	0	0	0	0
ENSMUSG00000061958	Gm14851	0	0	0	0	0	0	0	0	0	0	0	0
ENSMUSG00000061959	Ces1e	0	0	0.1	0.34	0.06	0.12	0.14	0.13	0	0	0.1	0.078
ENSMUSG00000061961	Olfr815	0	0	0	0	0	0	0	0	0	0	0	0
ENSMUSG00000061969	Gm5581	0	0	0	0	0	0	0	0	0	0	0	0
ENSMUSG00000061972	Olfr99	0	0	0	0	0	0	0	0	0	0	0	0
ENSMUSG00000061974	Cldn24	0	0	0.15	0	0	0	0	0	0	0	0.03	0
ENSMUSG00000061977	Tas2r104	0	0	0	0	0	0	0	0	0	0	0	0
ENSMUSG00000061979	Wbscr16	6.48	13.04	14.5	15.8	16.39	15.77	4.75	13.3	12.25	15.23	13.242	12.26
ENSMUSG00000061981	Flot2	52.62	52.38	48.4	50.69	50.22	52.51	49.36	44.73	50.9	50.11	50.862	49.522
ENSMUSG00000061983	Rps12	24.6	26.97	38.6	30.06	17.9	26.53	4.63	65.33	47.48	40.1	27.626	36.814
ENSMUSG00000061984	Olfr392	0	0	0	0	0	0	0	0	0	0	0	0
ENSMUSG00000061988	Rpl10a-ps2	0	0.28	0	0	0	0	0.15	0	0	0	0.056	0.03
ENSMUSG00000061991	Hist1h2af	2.26	2.86	1.05	5.04	1.73	1.81	0.95	0.96	1.64	2.09	2.588	1.49
ENSMUSG00000061992	Gm4953	0	0	0	0	0	0	0	0.21	0	0	0	0.042
ENSMUSG00000062006	Rpl34	360.7	503.82	519.72	530.4	487.09	549.14	247.04	545.86	548.6	534.04	480.346	484.936
ENSMUSG00000062007	Hsh2d	0.22	0	0	0.09	0	0	0	0	0	0	0.062	0
ENSMUSG00000062012	Zfp13	7.97	8.9	9.06	8.82	8.87	11.22	7.11	9.47	7.81	9.42	8.724	9.006
ENSMUSG00000062014	Gmfb	41.56	48.14	49.14	53.41	51.92	51.46	33.76	49.69	49.76	52.31	48.834	47.396
ENSMUSG00000062017	Abca14	0	0	0	0	0.15	0	0	0	0	0	0.03	0
ENSMUSG00000062028	Irgc1	0	0	0	0	0	0	0	0	0	0	0	0
ENSMUSG00000062031	Athl1	9.21	12.74	12.76	14.42	11.63	13.41	8.76	12.47	12.1	11.8	12.152	11.708
ENSMUSG00000062036	4932415M13Rik	0	0	0	0	0.04	0.04	0	0	0	0	0.008	0.008
ENSMUSG00000062037	Olfr285	0	0	0	0	0	0	0	0	0	0	0	0
ENSMUSG00000062038	Gm10108	293.34	344.79	294.46	349	386.73	298.16	297.96	276.14	312.51	263.64	333.664	289.682
ENSMUSG00000062040	Zfp27	9.72	9.6	8.82	9.37	8.36	9.44	8.17	8.35	9.31	9.95	9.174	9.044
ENSMUSG00000062042	Olfr294	0	0	0	0	0	0	0	0	0	0	0	0
ENSMUSG00000062044	Lmtk3	1.88	2.3	2.05	3.83	1.6	2.76	1.11	2.56	1.49	2.58	2.332	2.1
ENSMUSG00000062046	5730460C07Rik	0.29	0.36	0.45	0.06	0.58	0.13	0.5	0.1	0.28	0.38	0.348	0.278
ENSMUSG00000062054	Iah1	21.24	25.44	26.23	26.95	23.46	26.37	12.76	20.97	20.96	21.9	24.664	20.592
ENSMUSG00000062061	Obp2a	0	0.24	0	0	0	0	0.13	0	0	0	0.048	0.026
ENSMUSG00000062064	Slc2a7	0	0	0	0	0	0	0	0	0	0	0	0
ENSMUSG00000062070	Pgk1	255.04	500.6	593.27	573.71	666.58	597.22	121.81	563.09	642.79	602.08	517.84	505.398
ENSMUSG00000062073	Gm10109	0	0.16	0.44	0.22	0.11	0.12	0.52	0.35	0.14	0.25	0.186	0.276
ENSMUSG00000062074	Wisp3	0	0	0.2	0	0	0	0	0	0.16	0	0.04	0.032
ENSMUSG00000062075	Lmnb2	16.98	22.98	22.95	24.51	21.13	25.96	14.84	22.07	23.43	20.61	21.71	21.382
ENSMUSG00000062077	Trim54	6.34	7.77	8.39	6.31	8.03	8.93	5.34	6.87	6.32	8.17	7.368	7.126
ENSMUSG00000062078	Qk	237.11	215.08	219.53	215.49	237.31	217.52	234.63	214.46	215.48	232.7	224.904	222.958
ENSMUSG00000062081	Gm6055	16.99	25.28	22	18.38	0	17.24	5.32	20.81	16.28	17.66	16.53	15.462
ENSMUSG00000062082	Cd200r4	0.05	0	0	0.2	0.14	0	0	0.11	0	0.1	0.078	0.042
ENSMUSG00000062083	Rpl13a-ps1	0.18	0	0.36	0.58	0	0.53	0	0.22	0.13	0	0.224	0.176
ENSMUSG00000062093	Gm10110	5.02	9.34	5.76	8.53	4.04	3.7	4.64	5	5.03	6.79	6.538	5.032
ENSMUSG00000062098	Btbd3	14.48	19.99	19.23	22.76	16.87	17.09	14.58	15.53	15.67	17	18.666	15.974
ENSMUSG00000062101	Zfp119b	2.55	3.13	2.86	3	2.97	3.08	2.11	2.96	2.95	3.5	2.902	2.92
ENSMUSG00000062103	Olfr924	0	0	0	0	0	0	0	0	0	0	0	0
ENSMUSG00000062105	Olfr183	0	0	0	0	0	0	0	0	0	0	0	0
ENSMUSG00000062110	Scfd2	4.71	9.05	10.64	9.37	9.93	8.09	5.68	9.01	8	8.52	8.74	7.86
ENSMUSG00000062115	Rai1	22.63	28.83	29	29.19	29.67	26.81	20.53	21.88	26.17	23.37	27.864	23.752
ENSMUSG00000062116	Zfp954	4.83	5.53	5.35	5.13	5.71	5.16	3.23	5.02	5.35	4.97	5.31	4.746
ENSMUSG00000062121	Olfr149	0	0	0	0	0	0	0	0	0	0	0	0
ENSMUSG00000062124	Defb45	0	0	0	0	0	0	0	0	0	0	0	0
ENSMUSG00000062127	Cttnbp2nl	39.78	36.05	35.05	34.61	33.69	37.48	32.9	32.54	36.12	34.38	35.836	34.684
ENSMUSG00000062128	Olfr20	0	0	0	0	0	0	0	0	0	0	0	0
ENSMUSG00000062132	Arhgap33os	0	0	0	0	0	0	0	0	0	0	0	0
ENSMUSG00000062142	Olfr569	0	0	0	0	0	0	0	0	0	0	0	0
ENSMUSG00000062148	Ear6	0	0	0	0	0	0	0	0	0	0	0	0
ENSMUSG00000062151	Unc13c	2.73	2.44	3.24	2.3	2.54	3.08	2.61	2.44	2.93	3.41	2.65	2.894
ENSMUSG00000062152	Rpl21-ps14	0	0	0	0	0	0	0	0	0	0	0	0
ENSMUSG00000062154	Tex33	0	0	0	0	0	0	0	0	0	0	0	0
ENSMUSG00000062157	Ifnlr1	0.77	0.94	0.93	1.08	0.77	0.69	0.83	0.85	0.78	0.87	0.898	0.804
ENSMUSG00000062162	Mageb1	0	0	0	0	0	0	0	0	0.1	0	0	0.02
ENSMUSG00000062165	Vmn1r232	0	0	0	0	0	0	0	0	0	0	0	0
ENSMUSG00000062168	Ppef1	0.07	0	0.04	0	0	0	0	0	0	0.03	0.022	0.006
ENSMUSG00000062169	Cnih4	109.25	73.62	82.52	80.16	89.39	88.31	87.13	84.98	80.87	90.76	86.988	86.41
ENSMUSG00000062170	Fmr1nb	0.71	0.44	1.9	0.3	1.03	0.78	1.41	3.42	0.86	2.02	0.876	1.698
ENSMUSG00000062175	Tgif2	23.24	31.53	32.85	36.78	28.56	32.55	17.54	28.16	29.54	28.2	30.592	27.198
ENSMUSG00000062181	Ces3b	0	0.09	0	0.29	0	0	0	0	0	0	0.076	0
ENSMUSG00000062184	Hs6st2	20.21	23.94	24.81	24.9	22.16	26.45	21.08	25.84	23.36	26.58	23.204	24.662
ENSMUSG00000062186	Olfr395	0	0	0	0	0	0	0	0	0	0	0	0
ENSMUSG00000062190	Lancl2	25.25	26.74	26.6	28.22	25.83	25.64	22.3	25.44	24.07	25.25	26.528	24.54
ENSMUSG00000062198	2700097O09Rik	11.05	13.22	12.27	12.85	15.2	11.05	8.08	9.79	10.84	12.3	12.918	10.412
ENSMUSG00000062199	Olfr1465	0	0	0	0	0	0	0	0	0	0	0	0
ENSMUSG00000062200	Vmn2r7	0	0	0	0	0	0	0	0	0	0	0	0
ENSMUSG00000062201	Prl3d3	0	0	0	0	0	0	0	0	0	0	0	0
ENSMUSG00000062202	Btbd9	7.91	10.88	10.5	11	9.81	10.57	5.59	9.42	9.76	9.42	10.02	8.952
ENSMUSG00000062203	Gspt1	159.82	126.27	117.54	126.26	116.74	120.73	161.92	116.78	110.16	121.83	129.326	126.284
ENSMUSG00000062204	Olfr1373	0	0	0	0	0	0	0	0	0	0	0	0
ENSMUSG00000062209	Erbb4	11.11	14.22	17.27	12.3	16.85	15.39	14.6	14.61	16.66	14.09	14.35	15.07
ENSMUSG00000062210	Tnfaip8	28.23	36.05	30	33.88	29.08	33.17	30.72	26.07	30.58	29.67	31.448	30.042
ENSMUSG00000062224	4933411G06Rik	0	0	0	0	0	0	0	0	0	0	0	0
ENSMUSG00000062226	Gm10112	0	0	0	0	0	0	0	0	0	0	0	0
ENSMUSG00000062232	Rapgef2	12.56	14.66	13.66	14.9	13.81	13.88	12.08	12.26	12.58	12.77	13.918	12.714
ENSMUSG00000062234	Gak	25.61	29.96	30.68	31.84	34.08	29.33	24.56	30.38	29.21	31.41	30.434	28.978
ENSMUSG00000062235	Gm5341	0	0	0.21	0.26	0	0	0	0	0	0	0.094	0
ENSMUSG00000062245	Olfr170	0	0	0	0	0	0	0	0	0	0	0	0
ENSMUSG00000062248	Cks2	94.6	131.18	129.43	128.52	134.39	137.5	77.3	122.5	136.97	122.46	123.624	119.346
ENSMUSG00000062252	Lhfpl5	0	0	0	0	0	0	0	0	0	0	0	0
ENSMUSG00000062257	Opcml	2.13	2.24	2.19	2.61	2.29	2.04	2.25	2.04	1.76	2.19	2.292	2.056
ENSMUSG00000062270	Morf4l1	586.89	620.42	607.87	639.11	612.22	673.96	496.43	619.68	613.55	622.92	613.302	605.308
ENSMUSG00000062272	Olfr1129	0	0	0	0	0	0	0	0	0	0	0	0
ENSMUSG00000062275	Fbxw24	0	0	0	0.08	0.08	0	0	0.06	0	0	0.032	0.012
ENSMUSG00000062278	Gm11562	0	0	0	0	0	0	0	0	0	0	0	0
ENSMUSG00000062279	Gm10237	0	0	0	0	0	0	0	0	0	0	0	0
ENSMUSG00000062282	Gm10113	0	0	0	0	0	0	0	0	0	0	0	0
ENSMUSG00000062284	Gm6030	0	0	0.59	0.37	0.37	0.42	1.41	0	0.7	0	0.266	0.506
ENSMUSG00000062296	Trank1	0.05	0.29	0.33	0.14	0.13	0.35	0.13	0.22	0.28	0.3	0.188	0.256
ENSMUSG00000062300	Nectin2	42.73	52	56.11	56.38	53.79	58.56	37.64	51.89	55.86	53.98	52.202	51.586
ENSMUSG00000062309	Rpp25	9.96	10.2	8.49	7.68	8.59	9.74	10.24	7.97	8.95	8.86	8.984	9.152
ENSMUSG00000062310	Glrp1	0.09	0	0.23	0.06	0.12	0.06	0.09	0.05	0.19	0.04	0.1	0.086
ENSMUSG00000062312	Erbb2	39.95	55.1	55.84	55.63	55.76	58.65	31.45	50.36	57.03	50.96	52.456	49.69
ENSMUSG00000062314	Olfr1505	0	0	0	0	0	0	0	0	0	0	0	0
ENSMUSG00000062319	Gm10115	0.07	0.14	0	0	0.29	0.2	0.23	0.08	0.18	0.29	0.1	0.196
ENSMUSG00000062327	T	0.25	0	0.42	0.36	0.54	0.06	0.13	0.27	0.11	0.17	0.314	0.148
ENSMUSG00000062328	Rpl17	1070.97	1069.92	1043.31	1164.68	986.07	1119.31	795.57	1117.03	1113.97	1132.86	1066.99	1055.75
ENSMUSG00000062329	Cytl1	3.48	2.85	3.83	3.74	4.13	4.05	4.78	3.98	6.13	4.78	3.606	4.744
ENSMUSG00000062342	Serpinb9e	0	0	0	0	0	0	0	0	0	0	0	0
ENSMUSG00000062345	Serpinb2	0.09	0.08	0.05	0	0	0.17	0.09	0.09	0.04	0.12	0.044	0.102
ENSMUSG00000062352	Itgb1bp1	21.96	25.47	28.01	28.77	32.75	26.73	16.93	28.72	29.17	28.07	27.392	25.924
ENSMUSG00000062353	Gm15772	2.68	7.48	4.62	4.71	6.76	6.25	2.14	2.31	6.36	7.19	5.25	4.85
ENSMUSG00000062365	Gm4968	0	0	0.23	0.28	0.34	0	0.1	0	0.28	0	0.17	0.076
ENSMUSG00000062369	Usp17lb	0	0	0	0	0	0	0	0	0	0	0	0
ENSMUSG00000062372	Otof	0.24	0.24	0.28	0.35	0.1	0.39	0.19	0.13	0.05	0.18	0.242	0.188
ENSMUSG00000062373	Tmem65	44.16	48.08	49.49	47.99	50.26	50.87	35.48	47.36	49.67	48.15	47.996	46.306
ENSMUSG00000062376	Borcs7	12.5	12.34	13.22	13.58	12.7	13.75	12.07	11.64	13.16	12.35	12.868	12.594
ENSMUSG00000062380	Tubb3	5.36	6.87	7.19	6.72	3.27	6.39	5.22	4.92	3.86	4.75	5.882	5.028
ENSMUSG00000062382	Ftl1-ps1	2.7	10.51	8.51	3.64	6.81	26.37	0	9.63	26.61	5.54	6.434	13.63
ENSMUSG00000062391	4932435O22Rik	0.26	0.59	0.32	0.62	0.24	0.11	0.64	0.39	0.42	0.42	0.406	0.396
ENSMUSG00000062393	Dgkk	24.49	22.93	23.93	21.86	27.52	22.83	25.12	20.31	25.05	22.12	24.146	23.086
ENSMUSG00000062397	Zfp706	49.74	67.16	64.45	67.14	65.07	66.74	43.28	67.66	66.24	66.63	62.712	62.11
ENSMUSG00000062400	Krtap6-5	0	0	0	0	0	0	0	0	0	0	0	0
ENSMUSG00000062410	Hsd3b3	0	0	0	0	0	0	0	0	0.11	0	0	0.022
ENSMUSG00000062421	Arf2	31.14	44.34	43.87	43.26	41.98	46.47	28.74	42.11	47.19	45.6	40.918	42.022
ENSMUSG00000062426	Olfr304	0	0	0	0	0	0	0.09	0	0	0	0	0.018
ENSMUSG00000062432	Cyp26c1	0	0	0	0	0	0	0	0	0	0	0	0
ENSMUSG00000062433	Krtap6-2	0	0	0	0	0	0	0	0	0	0	0	0
ENSMUSG00000062434	Olfr516	0	0	0	0	0	0	0	0	0	0	0	0
ENSMUSG00000062438	Adam1b	0	0	0	0.05	0	0	0	0	0	0	0.01	0
ENSMUSG00000062444	Ap3b2	4.65	4.36	4.36	3.56	3.46	3.75	2.98	4.07	3.6	4.09	4.078	3.698
ENSMUSG00000062456	Rpl9-ps6	66.88	59.66	52.18	40.79	46.37	63.77	43.51	74.02	67.58	84.21	53.176	66.618
ENSMUSG00000062458	Gm8623	0	0	0.55	0.25	0	0	0	1.01	0.31	0.54	0.16	0.372
ENSMUSG00000062461	Gm5453	0	0	0	0	0	0.48	0	0	0	0	0	0.096
ENSMUSG00000062464	Cyp4f37	0	0	0	0.05	0	0	0	0	0	0	0.01	0
ENSMUSG00000062470	Fbxl12os	1.95	2.44	1.03	1.98	0.82	1.73	1.25	0.84	1.13	1.68	1.644	1.326
ENSMUSG00000062472	Gm4945	0.23	0	0	0	0	0	0	0	0.18	0	0.046	0.036
ENSMUSG00000062477	Hmgb1l	0.17	0	0.18	0	0	0	0	0	0	0.21	0.07	0.042
ENSMUSG00000062478	Ctrc	0	0	0	0	0	0	0	0	0	0	0	0
ENSMUSG00000062480	Acat3	0.54	0.82	0.74	0.54	0.46	0.18	0.28	0.85	0.76	0.23	0.62	0.46
ENSMUSG00000062483	Vmn1r171	0	0	0	0	0	0	0	0	0	0	0	0
ENSMUSG00000062488	Ifit3b	0.44	0.33	0.39	0.3	0.28	0.71	0.41	1.31	0.66	0.31	0.348	0.68
ENSMUSG00000062496	4930431F12Rik	0	0.45	0	0	0	0	0	0	0	0	0.09	0
ENSMUSG00000062497	Olfr1411	0	0	0	0	0	0	0	0	0	0	0	0
ENSMUSG00000062510	Nsl1	5.83	7.49	8.12	10.03	6.2	7.95	4.26	6.58	7.61	8.41	7.534	6.962
ENSMUSG00000062511	4930512M02Rik	0	0	0	0	0	0	0	0	0	0	0	0
ENSMUSG00000062515	Fabp4	65.69	30.34	50.04	52.38	49.44	38.42	37.39	33.38	37.11	65.17	49.578	42.294
ENSMUSG00000062518	Zfp534	0.1	0	0	0	0	0	0	0	0	0	0.02	0
ENSMUSG00000062519	Zfp398	3.22	4.28	3.62	4.46	3.46	3.59	3.73	3.52	3.24	3.68	3.808	3.552
ENSMUSG00000062524	Ncr1	0	0	0	0	0	0	0	0	0	0	0	0
ENSMUSG00000062526	Mppe1	7.88	10.11	9.79	8.03	9.79	10.13	6.02	9.76	8.86	10.63	9.12	9.08
ENSMUSG00000062527	Olfr1408	0	0	0	0	0	0	0	0	0	0	0	0
ENSMUSG00000062528	Tas2r109	0	0	0	0	0	0	0	0	0	0	0	0
ENSMUSG00000062542	Syt9	0.85	1.2	1.11	1.5	0.78	1.58	1.26	0.94	0.68	0.78	1.088	1.048
ENSMUSG00000062543	Gsdmcl1	0	0	0	0	0	0	0	0	0	0	0	0
ENSMUSG00000062545	Tlr12	0.19	0.93	0.26	0.63	0.22	0.15	0.14	0.5	0.4	0.24	0.446	0.286
ENSMUSG00000062546	V1ra8	0	0	0	0	0	0	0	0	0	0	0	0
ENSMUSG00000062551	Prl2c1	0	0	0	0	0	0	0	0	0	0	0	0
ENSMUSG00000062553	Olfr709-ps1	0	0	0	0	0	0	0	0	0	0	0	0
ENSMUSG00000062554	Gm12751	47.13	46.53	52.5	50.12	49.11	57.35	24.33	57.35	46.42	58.01	49.078	48.692
ENSMUSG00000062556	Scgb1b2	0	0	0	0	0	0	0	0	0	0	0	0
ENSMUSG00000062561	Gm10118	0.03	0	0.04	0	0.05	0.05	0.04	0	0	0	0.024	0.018
ENSMUSG00000062563	Cys1	2.18	3.44	1.77	2.34	1.78	1.48	0.96	2.17	1.83	2.22	2.302	1.732
ENSMUSG00000062564	Tex28	0	0	0	0	0	0	0	0	0	0	0	0
ENSMUSG00000062580	Timm17a	116.76	145.79	140.06	138.51	151.96	153.94	72.5	151.31	154.34	151.84	138.616	136.786
ENSMUSG00000062582	Rpl30-ps8	0	3.36	0	0	0	0	0	0	0	0	0.672	0
ENSMUSG00000062585	Cnr2	0.42	0.26	0.31	0.44	0.18	0.44	0.21	0.43	0.35	0.35	0.322	0.356
ENSMUSG00000062588	Gm6104	1.11	0.66	0.82	1.4	0	0	0	0.34	0.56	0.68	0.798	0.316
ENSMUSG00000062590	Armc9	7.48	7.6	7.81	13.8	7.57	10.09	7.76	8.38	7.93	7.97	8.852	8.426
ENSMUSG00000062591	Tubb4a	9.42	8.77	8.75	9.93	6.54	9.64	12.3	7.02	7.46	7.95	8.682	8.874
ENSMUSG00000062593	Lilrb4a	2.03	0.69	1.42	1.1	1.28	1.79	1.22	1.6	1.66	0.96	1.304	1.446
ENSMUSG00000062598	Vmn1r178	0	0	0	0	0	0	0	0	0	0	0	0
ENSMUSG00000062604	Srpk2	52.31	51.51	48.33	52.93	52.69	51.18	65.64	47.47	47.35	51.06	51.554	52.54
ENSMUSG00000062608	Olfr195	0	0	0	0	0	0	0	0	0	0	0	0
ENSMUSG00000062609	Kcnj15	3.43	3.99	2.78	3.84	3.33	4.32	4.18	4.54	3.62	5	3.474	4.332
ENSMUSG00000062611	Rps3a2	15.48	5.47	5.6	13.46	6.06	4.85	19.92	10.8	11.32	9.33	9.214	11.244
ENSMUSG00000062619	2310039H08Rik	11.63	14.66	13.55	13.51	9.51	9.62	10.39	11.12	12.7	13.98	12.572	11.562
ENSMUSG00000062621	Olfr911-ps1	0	0	0	0	0	0	0	0	0	0	0	0
ENSMUSG00000062624	Cyp2c67	0	0	0	0	0	0	0	0	0	0	0	0
ENSMUSG00000062627	Mysm1	12.6	16.45	13.38	14.51	13.23	13.42	11.94	12.72	12.67	11.61	14.034	12.472
ENSMUSG00000062629	Olfr114	0	0	0	0	0	0	0	0	0	0	0	0
ENSMUSG00000062638	Btnl1	0	0	0	0	0	0	0	0	0	0	0	0
ENSMUSG00000062646	Ganc	7.07	9.75	7.35	8.65	6.09	6.41	4.52	5.33	6.66	6.63	7.782	5.91
ENSMUSG00000062647	Rpl7a	1047.28	1032.59	1054.1	1123.64	979.48	1155.42	799.59	1037.28	1069.9	1048.9	1047.42	1022.22
ENSMUSG00000062649	Olfr44	0	0	0	0	0	0	0	0	0	0	0	0
ENSMUSG00000062651	H2afb1	0	0	0	0.23	0	0	0	0	0	0	0.046	0
ENSMUSG00000062661	Ncs1	26.08	33.25	33.21	34.02	37.21	36.51	19.8	32.95	37.29	38.56	32.754	33.022
ENSMUSG00000062683	Atp5g2	19.15	15.03	14.35	18.63	25.13	20.96	18.65	12.97	19.66	31.11	18.458	20.67
ENSMUSG00000062687	Cks1brt	0.35	0.07	0.12	0	0.05	0.05	0.31	0	0.03	0.15	0.118	0.108
ENSMUSG00000062691	Cebpzos	32.56	30.03	30.23	28.65	29.52	33.54	25.92	27.31	33.05	37.77	30.198	31.518
ENSMUSG00000062694	Cav3	41.25	48.5	54.74	38.89	53.37	46.62	25.76	44.53	55.17	50.42	47.35	44.5
ENSMUSG00000062704	9430002A10Rik	2.6	0.81	1.12	1.1	1.14	1.49	0.44	1.55	1.06	1.06	1.354	1.12
ENSMUSG00000062705	Tpbpb	0	0	0	0	0	0	0	0	0	0	0	0
ENSMUSG00000062712	Olfr531	0	0	0	0	0	0	0	0	0	0	0	0
ENSMUSG00000062713	Sim2	1.21	0.49	0.91	1.09	0	0.85	1.63	0.12	0.04	0.3	0.74	0.588
ENSMUSG00000062727	Hist1h2bk	0.62	0	2.41	1.84	3.21	1.94	0.71	0.56	1.11	1.55	1.616	1.174
ENSMUSG00000062729	Ppox	26.14	36.85	29.92	33.9	30	23.72	16.02	22.69	26.06	28.51	31.362	23.4
ENSMUSG00000062732	Lypd4	0	0	0	0	0	0	0	0	0	0	0	0
ENSMUSG00000062737	Prl3d2	0	0	0	0	0	0	0	0	0	0	0	0
ENSMUSG00000062742	Gm5239	14.94	7.76	6.42	5.24	7.3	4.9	13.29	8.92	5.55	8.29	8.332	8.19
ENSMUSG00000062743	Zfp677	2.86	2.54	2.3	2.29	2.1	1.62	2.5	2.09	2.22	2.23	2.418	2.132
ENSMUSG00000062751	Prss1	0	0	0	0	0	0	0	0	0	0	0	0
ENSMUSG00000062753	AI413582	7.65	2.63	6.61	6.48	7.67	6.18	4.43	3.42	4.63	5.01	6.208	4.734
ENSMUSG00000062757	Olfr1206	0	0	0	0	0	0	0	0	0	0	0	0
ENSMUSG00000062758	Gm16477	0	0	0	0	0	0.49	0	0	0	0.96	0	0.29
ENSMUSG00000062760	1810041L15Rik	1	1.53	1.51	1.67	0.62	0.93	1.36	0.78	0.91	1.09	1.266	1.014
ENSMUSG00000062761	Zfp512	28.72	33.64	29.48	34.77	28.68	35.67	28.88	27.04	30.22	28.81	31.058	30.124
ENSMUSG00000062762	Ei24	65.31	75.52	73.72	80.32	77.63	76.24	60.14	68.88	74.11	81.6	74.5	72.194
ENSMUSG00000062773	Tex101	0	0	0	0.11	0	0	0	0	0	0	0.022	0
ENSMUSG00000062778	Chia1	0.11	0.2	0.39	0.27	0	0.45	0	0.11	0.04	0.11	0.194	0.142
ENSMUSG00000062782	Olfr527	0	0	0	0	0	0	0	0	0	0	0	0
ENSMUSG00000062783	Csprs	0	0	0	0	0	0	0	0	0	0	0	0
ENSMUSG00000062785	Kcnc3	0.46	0.22	0.27	0.22	0.73	0.26	0.72	0.16	0.21	0.24	0.38	0.318
ENSMUSG00000062791	Gm382	0	0	0	0	0	0	0	0	0	0	0	0
ENSMUSG00000062793	Olfr1158	0	0	0	0	0	0	0	0	0	0	0	0
ENSMUSG00000062794	Zfp599	4.11	3.2	3.87	4.43	3.93	4.62	4.32	3.92	4.33	4.49	3.908	4.336
ENSMUSG00000062797	l7Rn6	39.94	41.08	51.38	54.49	49.02	53.55	37.92	52.96	48.61	52.63	47.182	49.134
ENSMUSG00000062814	Ssxa1	0	0	0	0	0	0	0	0	0	0	0	0
ENSMUSG00000062818	Vmn1r51	0	0	0	0	0	0	0	0	0	0	0	0
ENSMUSG00000062822	4833420G17Rik	21.91	26.07	24.73	25.88	23.29	25.06	18.86	23.34	24.51	25.52	24.376	23.458
ENSMUSG00000062825	Actg1	696.31	1196.87	1184.91	1302.66	1104.09	1213.09	488	1055.12	1022.49	1041.64	1096.97	964.068
ENSMUSG00000062826	Ces2f	0	0	0	0	0	0	0	0	0	0	0	0
ENSMUSG00000062833	Sval3	0	0	0	0	0	0	0	0	0	0	0	0
ENSMUSG00000062844	Olfr1458	0	0	0	0	0	0	0	0	0	0	0	0
ENSMUSG00000062846	Gm14176	121.03	27.78	26.59	43.57	42.69	18.4	114.24	29.36	29.15	30.91	52.332	44.412
ENSMUSG00000062859	Tcp11	0.24	1.76	0.36	0.41	0.66	0.76	0.17	0.68	0.83	0.82	0.686	0.652
ENSMUSG00000062861	Zfp28	8.41	6.94	6.04	9.89	8.87	9.79	6.26	10.45	7.31	10.22	8.03	8.806
ENSMUSG00000062866	Phactr2	78.56	66.65	66.43	61.51	75.8	63.93	79.53	65.2	65.65	65.95	69.79	68.052
ENSMUSG00000062867	Impdh2	97.08	107.7	119.49	136.16	111.19	123.42	77.82	111.43	110.77	107.46	114.324	106.18
ENSMUSG00000062868	Olfr830	0	0	0	0	0	0	0	0	0	0	0	0
ENSMUSG00000062873	Olfr1355	0	0	0	0	0	0	0	0	0	0	0	0
ENSMUSG00000062874	Gm4978	0	0	0.14	0.31	0.19	0	0	0.47	0.24	0.36	0.128	0.214
ENSMUSG00000062878	Olfr298	0	0	0	0	0	0	0	0	0	0	0	0
ENSMUSG00000062892	Olfr1450	0	0	0	0	0	0	0	0	0	0	0	0
ENSMUSG00000062896	Rpl31-ps11	0.37	0.66	0.37	0.89	0.47	0	0.37	0.38	0.91	0.71	0.552	0.474
ENSMUSG00000062901	Klhl24	35.51	44.53	44.69	45.33	45.79	41.46	30.06	39.87	44.02	45.93	43.17	40.268
ENSMUSG00000062905	Vmn1r32	0	0	0	0	0	0	0	0	0	0	0	0
ENSMUSG00000062906	Hdac10	4.64	5.83	7.76	8	8.33	8.13	3.14	6.09	6.19	6.64	6.912	6.038
ENSMUSG00000062908	Acadm	192.45	200.81	179.8	171.52	199.72	181.89	183.56	177.32	183.4	201.25	188.86	185.484
ENSMUSG00000062914	Olfr777	0	0	0	0	0	0	0	0	0	0	0	0
ENSMUSG00000062929	Cfl2	172.37	174.31	179.06	171.64	190.03	192.01	149.95	183.73	191.18	200.94	177.482	183.562
ENSMUSG00000062931	Zfp938	7.65	8.23	7.64	8.57	8.75	9.38	7.56	8.79	9.3	10.19	8.168	9.044
ENSMUSG00000062933	Gm10123	435.19	1045.25	1036.64	1109.11	935.97	1051.12	153.16	1078.8	1187.7	1107.55	912.432	915.666
ENSMUSG00000062937	Mtap	45.03	46.46	46.44	50.81	47.78	51.04	37.52	46.5	46.06	46.76	47.304	45.576
ENSMUSG00000062939	Stat4	1.89	1.81	1.83	3.26	1.74	2.16	2.4	1.28	1.81	2.19	2.106	1.968
ENSMUSG00000062944	9130023H24Rik	4.48	5.72	5.66	5.95	5.37	6.23	4.45	5.37	6.09	5.37	5.436	5.502
ENSMUSG00000062949	Atp11c	11.97	11.84	11.54	12.96	11.54	12.56	12.04	10.3	11.35	11.67	11.97	11.584
ENSMUSG00000062952	Tas2r110	0	0	0	0	0	0	0	0	0	0	0	0
ENSMUSG00000062960	Kdr	38.6	50.19	51.02	50.64	50.5	53.92	38.48	47.25	47.54	53.92	48.19	48.222
ENSMUSG00000062961	Ccdc177	0	0.09	0.03	0.02	0.02	0	0.03	0.06	0.04	0.03	0.032	0.032
ENSMUSG00000062962	Gm6378	0	0	0	0	0	0.36	0	0.26	0	0	0	0.124
ENSMUSG00000062963	Ufc1	64.81	86.25	85.54	84.05	85	86.13	45.95	88.88	85.38	88.11	81.13	78.89
ENSMUSG00000062980	Cped1	4.38	5.62	4.28	8.28	3.84	4.41	5.27	4.31	4.32	4.28	5.28	4.518
ENSMUSG00000062981	Mrpl42	302.91	236.67	252.34	233.57	255.33	241.58	289.77	233.1	251.57	245.36	256.164	252.276
ENSMUSG00000062987	Gm10081	0	0	0	0	0	0	0	0	0	0	0	0
ENSMUSG00000062991	Nrg1	6.66	5.03	5.84	6.28	7.82	7.99	7.04	6.7	5.78	6.01	6.326	6.704
ENSMUSG00000062995	Ica1	19.19	18.65	19.82	18.77	17.25	23.08	17.15	20.32	18.81	22.4	18.736	20.352
ENSMUSG00000062997	Rpl35	797.55	521.86	533.18	566.47	473.15	538.24	748.32	522.02	558.28	523.26	578.442	578.024
ENSMUSG00000063001	Gm9701	0	0.91	0	0	0	0	0	0.25	0.63	0.74	0.182	0.324
ENSMUSG00000063011	Msln	11.37	13.03	11.67	11.87	15.3	15.61	4.89	12.29	12.98	14.45	12.648	12.044
ENSMUSG00000063015	Ccni	173.13	198.51	202.06	209.23	210.43	204.65	152.92	196.48	206.35	207.1	198.672	193.5
ENSMUSG00000063018	2010204K13Rik	17.3	10.93	12.29	15.68	10.91	14.57	16.38	15.02	13.4	14.83	13.422	14.84
ENSMUSG00000063019	Manbal	23.45	35.04	34.43	33	30.65	35.98	15.75	33.07	34.63	35.24	31.314	30.934
ENSMUSG00000063020	Olfr194	0	0	0	0	0	0	0	0	0	0	0	0
ENSMUSG00000063021	Hist1h2ak	0.62	2.2	1.01	0.42	0.44	0	0.59	1.32	1.8	0.62	0.938	0.866
ENSMUSG00000063047	Zfp780b	7.6	10.47	10.22	10.37	10.6	9.8	7.29	9.91	8.32	10.63	9.852	9.19
ENSMUSG00000063049	Ing2	20.59	19.45	21.45	19.8	19.37	19.91	22.29	18.37	19.36	20.67	20.132	20.12
ENSMUSG00000063052	Lrrc40	34.72	34.35	34.32	35.88	33.8	36.27	31.6	37.75	33.85	37.85	34.614	35.464
ENSMUSG00000063058	Prr23a2	0	0	0.11	0	0	0	0	0	0	0	0.022	0
ENSMUSG00000063060	Sox7	23.33	21.55	21.79	20.91	23.62	22.32	21.19	18.51	21.69	21.68	22.24	21.078
ENSMUSG00000063063	Ctnna2	2.53	3.43	3.7	3.61	1.74	2.23	2.99	2.11	1.77	2.42	3.002	2.304
ENSMUSG00000063065	Mapk3	103.6	70.53	75.55	74.45	76.38	75.48	99.02	65.43	73.3	65.98	80.102	75.842
ENSMUSG00000063077	Kif1b	61.16	65.75	63.37	69.6	67.23	67.75	61.98	57.81	62.81	60.37	65.422	62.144
ENSMUSG00000063087	Gm10125	0.64	1.32	1.65	1.05	0.75	1.38	0.74	1.16	1	0.52	1.082	0.96
ENSMUSG00000063089	Klk1b8	0	0	0	0	0	0	0	0	0	0	0	0
ENSMUSG00000063106	Olfr1510	0	0	0	0	0	0	0	0	0	0	0	0
ENSMUSG00000063108	Zfp26	16.57	20.09	20.23	22.3	18.99	20.36	17.86	19.27	19.5	18.19	19.636	19.036
ENSMUSG00000063109	Dgkeos	0.16	0.29	0	0.59	0.21	0.21	0.64	0.32	0.13	0.15	0.25	0.29
ENSMUSG00000063116	Olfr410	0	0	0	0	0	0	0	0	0	0	0	0
ENSMUSG00000063120	Olfr480	0	0	0	0	0	0	0	0	0	0	0	0
ENSMUSG00000063129	Aldoart2	0.05	0	0	0	0	0	0	0	0	0	0.01	0
ENSMUSG00000063130	Calml3	0	0	0.07	0	0	0	0	0	0.05	0	0.014	0.01
ENSMUSG00000063133	Klk1b1	0	0	0	0	0	0	0	0	0	0	0	0
ENSMUSG00000063137	Olfr177	0	0	0	0	0	0	0	0	0	0	0	0
ENSMUSG00000063142	Kcnma1	0.79	0.77	0.32	0.67	0.22	0.47	0.69	0.38	0.35	0.39	0.554	0.456
ENSMUSG00000063145	Bbs5	7.73	6.92	9.2	8.23	10.93	8.91	5.18	7.22	7.53	10.21	8.602	7.81
ENSMUSG00000063146	Clip2	8.9	14.49	13.22	15.23	10.33	15.22	6.79	11.45	11.27	11.14	12.434	11.174
ENSMUSG00000063157	Csn2	0	0	0	0	0	0	0	0	0	0	0	0
ENSMUSG00000063160	Numbl	9.93	12.24	12.37	13.76	9.88	12.63	9.62	10.75	9.78	10.59	11.636	10.674
ENSMUSG00000063163	Speer2	0	0	0	0	0	0	0	0	0	0	0	0
ENSMUSG00000063166	Gm5449	0	0	0	0	0	0	0	0	0	0	0	0
ENSMUSG00000063171	Rps4l	106.17	123.85	131.06	118.46	117.08	127.57	72.91	124.36	119.53	120.58	119.324	112.99
ENSMUSG00000063172	Hspb11	31.32	30.16	22.69	25.34	22.62	28.2	31.87	26.57	26.64	28.23	26.426	28.302
ENSMUSG00000063173	Olfr811	0	0	0	0	0	0	0	0	0	0	0	0
ENSMUSG00000063176	Olfr955	0	0	0	0	0	0	0	0	0	0	0	0
ENSMUSG00000063177	Klk1b27	0	0	0	0	0	0	0	0	0	0	0	0
ENSMUSG00000063179	Pstk	48.02	49.86	50.59	48.24	48.8	44.22	28.33	42.86	46.18	47.34	49.102	41.786
ENSMUSG00000063180	Gm10126	0	1.46	0	0	0	0	0	0	1.3	1.53	0.292	0.566
ENSMUSG00000063188	Olfr107	0	0	0	0	0	0	0	0	0	0	0	0
ENSMUSG00000063193	Cd300lb	0.4	0.87	0.34	0.47	0.26	0.18	0.27	0.31	0.41	0.2	0.468	0.274
ENSMUSG00000063200	Nol7	41.34	42.96	43.34	44.12	41.77	46.66	34.14	45.47	44.77	44.51	42.706	43.11
ENSMUSG00000063206	Defa34	0	0	0	0	0	0	0	0	0	0	0	0
ENSMUSG00000063216	Olfr1351	0	0	0	0	0	0	0	0	0	0	0	0
ENSMUSG00000063221	Olfr930	0	0	0	0	0	0	0	0	0	0	0	0
ENSMUSG00000063225	Olfr917	0	0	0	0	0	0	0	0	0	0	0	0
ENSMUSG00000063229	Ldha	975.13	1110.45	1146.99	1148.52	1374.26	1243.4	708.86	1152.89	1339.31	1252.99	1151.07	1139.49
ENSMUSG00000063230	Olfr535	0	0	0	0	0	0	0	0	0	0	0	0
ENSMUSG00000063232	Serpina11	0	0	0	0	0	0.09	0	0	0	0	0	0.018
ENSMUSG00000063234	Gpr84	0.41	0	0.18	0.22	0.08	0.16	0	0.24	0.38	0.11	0.178	0.178
ENSMUSG00000063235	Ptpmt1	28.59	26.46	31.5	26.36	32.21	34.71	20.5	29.96	34.82	28.77	29.024	29.752
ENSMUSG00000063236	1110038F14Rik	23.32	32.34	25.9	32.36	25.04	26.97	18.41	24.83	23.52	22.84	27.792	23.314
ENSMUSG00000063239	Grm4	0.15	0.56	0.1	0.19	0.03	0.16	0.16	0.12	0.23	0.34	0.206	0.202
ENSMUSG00000063240	Olfr133	0	0	0	0	0	0	0	0	0	0	0	0
ENSMUSG00000063245	Zfp993	15.09	7.61	9.25	10.74	10.78	11.31	13.96	8.07	11.57	8.76	10.694	10.734
ENSMUSG00000063251	Krtap4-1	0	0	0	0	0	0	0	0	0	0	0	0
ENSMUSG00000063252	Gm4744	0.24	0	0	0	0.16	0.16	0.12	0	0	0.12	0.08	0.08
ENSMUSG00000063253	Scoc	60.57	58.17	59.3	55.7	58.62	59.42	60.67	56.48	60.74	61.47	58.472	59.756
ENSMUSG00000063260	Syt10	0.1	0	0.05	0	0.06	0.13	0.05	0	0.04	0.05	0.042	0.054
ENSMUSG00000063268	Parp10	2.12	2.99	2.49	2.71	2.63	3.3	2.04	3.08	4.24	3.64	2.588	3.26
ENSMUSG00000063273	Naa15	86.38	91.16	84.02	95.58	92.74	96.19	114.13	86.07	77.48	86.05	89.976	91.984
ENSMUSG00000063275	Hacd1	129	107.35	107.15	97.73	114.07	116.29	120.33	107.8	116.36	113.18	111.06	114.792
ENSMUSG00000063277	Gm10128	0	0	0	0	0	0	0	0	0	0	0	0
ENSMUSG00000063281	Zfp35	11.86	13.87	12.71	12.11	12.19	13.28	9.82	12.34	13	12.36	12.548	12.16
ENSMUSG00000063286	Gm8995	2.29	2.22	2.65	3.08	2.21	1.74	2.06	1.66	2.48	2.14	2.49	2.016
ENSMUSG00000063296	Tmem117	0.66	1.24	1.01	1	0.42	0.74	0.94	1.03	0.77	0.62	0.866	0.82
ENSMUSG00000063297	Luzp2	0.83	0.56	0.64	1.19	0.4	0.83	0.98	0.51	0.46	0.55	0.724	0.666
ENSMUSG00000063305	Psg20	0	0	0	0	0	0	0	0	0	0	0	0
ENSMUSG00000063314	Gm12657	1.67	0	3.2	1.72	0	0	0	0.42	0	2.37	1.318	0.558
ENSMUSG00000063316	Rpl27	35.17	35.23	35.23	36.05	30.2	37.46	68.85	33.78	35.83	35.31	34.376	42.246
ENSMUSG00000063317	Usp31	6.22	6.66	7.79	7.44	7.28	8.52	5.74	6.79	6.73	8.15	7.078	7.186
ENSMUSG00000063320	1190007I07Rik	16.27	15.69	17.99	11.78	16.87	15.77	9.2	12.52	15.24	13.63	15.72	13.272
ENSMUSG00000063328	Gm9396	0	0	0.35	0	0.63	0	0	1.11	0.25	0	0.196	0.272
ENSMUSG00000063334	Krr1	27.78	22.3	24.32	24.02	27.17	28.76	21.26	26.32	26.67	24.69	25.118	25.54
ENSMUSG00000063350	Olfr874	0	0	0	0	0	0	0	0	0	0	0	0
ENSMUSG00000063354	Slc39a4	0.48	0.52	0.45	0.71	0.37	0.33	0.53	0.24	0.45	0.23	0.506	0.356
ENSMUSG00000063358	Mapk1	119.63	137.57	154.66	158.11	140.03	152.91	106.75	144.45	142.7	143.06	142	137.974
ENSMUSG00000063362	Alg11	21.09	17.5	18.21	18.83	17.34	20.21	17.72	16.96	17.1	17.81	18.594	17.96
ENSMUSG00000063364	3300002I08Rik	2.71	4.16	3.8	4.14	8.9	4.76	2.91	4.29	5.84	4.32	4.742	4.424
ENSMUSG00000063374	Olfr763	0	0	0	0	0	0	0	0	0	0	0	0
ENSMUSG00000063376	Ifna13	0	0	0	0	0	0	0	0	0	0	0	0
ENSMUSG00000063380	Olfr945	0	0	0	0	0	0	0	0	0	0	0	0
ENSMUSG00000063382	Bcl9l	19.8	23.24	24.19	24.49	21.88	24.13	21.96	17.91	21.54	20.16	22.72	21.14
ENSMUSG00000063383	Zfp947	2.75	3.74	3.11	3.48	3.22	2.92	2.4	3.46	3.18	3.45	3.26	3.082
ENSMUSG00000063386	Olfr1387	0	0	0	0	0	0	0	0	0	0	0	0
ENSMUSG00000063388	BC023105	0.41	0.83	0.51	1.2	0.59	0.18	0.23	0.76	0.18	0	0.708	0.27
ENSMUSG00000063394	Olfr293	0	0	0	0	0	0	0	0	0	0	0	0
ENSMUSG00000063406	Tmed5	22.99	25.26	23.97	26.54	25.51	26.16	21.33	25.28	24.52	28.03	24.854	25.064
ENSMUSG00000063409	Lrrc43	0	0	0	0	0	0	0	0	0	0	0	0
ENSMUSG00000063410	Stk24	73.09	63.88	63.17	67.33	62.95	68.27	71.79	60.31	65.87	63.47	66.084	65.942
ENSMUSG00000063412	Gm10131	218.6	244.94	240	256.91	226.3	245.95	187.07	227.3	235.83	241.91	237.35	227.612
ENSMUSG00000063415	Cyp26b1	3.98	6.76	4.76	6.02	4.88	5.55	4.25	3.82	4.77	4.32	5.28	4.542
ENSMUSG00000063428	Ddo	6.05	6.46	6.8	5.3	6.62	6.49	5.2	5.02	7.21	7.96	6.246	6.376
ENSMUSG00000063430	Wscd2	4.02	4.57	5.39	4.51	4.87	4.76	3	4.59	3.65	4.07	4.672	4.014
ENSMUSG00000063434	Sorcs3	0.38	0.69	0.68	0.76	0.65	0.68	0.52	0.5	0.43	0.36	0.632	0.498
ENSMUSG00000063439	B9d2	9.39	8	11.89	11.31	11.39	11.12	5.22	10.76	13.49	12.17	10.396	10.552
ENSMUSG00000063442	Gm7117	0.32	0	0	0.39	0	0	0	0	0.25	0	0.142	0.05
ENSMUSG00000063445	Nmral1	19.08	24.57	24.52	23.1	16.83	21.17	12	17.09	22.17	19.06	21.62	18.298
ENSMUSG00000063446	Plppr1	3.08	2.72	2.7	3.17	2.77	2.72	2.31	2.49	3.02	2.42	2.888	2.592
ENSMUSG00000063447	Ube2d2b	0	0	0	0	0	0	0	0	0	0	0	0
ENSMUSG00000063450	Syne2	22.69	33.86	37.49	29.31	36.89	28.88	38.7	25.37	22.93	21.13	32.048	27.402
ENSMUSG00000063455	D630045J12Rik	3.73	4.91	4.56	6.27	4.07	4.74	5.57	4.19	3.73	3.71	4.708	4.388
ENSMUSG00000063457	Rps15	1248.79	1371.86	1329.91	1451.75	1269.29	1499.03	996.21	1356.35	1438.78	1349.98	1334.32	1328.07
ENSMUSG00000063458	1700112E06Rik	1.16	1.69	1.41	2.92	2.73	2.02	1.67	2.3	2.77	2.5	1.982	2.252
ENSMUSG00000063478	Tas2r114	0	0	0	0	0	0	0	0	0	0	0	0
ENSMUSG00000063480	Nhp2l1	134.6	138.8	120.22	144.13	127.45	140.63	113.66	137.12	120.23	131.62	133.04	128.652
ENSMUSG00000063488	Zkscan7	2.98	3.72	3.61	4.59	3.5	3.67	2.4	3.53	3.89	3.33	3.68	3.364
ENSMUSG00000063506	Arhgap22	2.37	3.26	3.13	5.13	2.99	4.37	1.21	2.53	2.75	3.13	3.376	2.798
ENSMUSG00000063507	Gm1330	0	0	0	0	0	0	0	0	0	0	0	0
ENSMUSG00000063511	Snrnp70	278.81	236.85	244.74	275.77	243.15	251.55	236.53	238.54	238.49	247.85	255.864	242.592
ENSMUSG00000063514	Gm6756	0	0	0	0	0	0	0	0	0	0	0	0
ENSMUSG00000063522	2010109I03Rik	0	0	0	0	0	0.07	0	0	0	0.05	0	0.024
ENSMUSG00000063524	Eno1	670.88	808.4	825.6	818.22	936.85	739.9	439.04	694.68	779.39	699.35	811.99	670.472
ENSMUSG00000063529	Stmnd1	0.53	0.12	0.41	0.51	0.09	0.27	0.14	0	0.33	0.13	0.332	0.174
ENSMUSG00000063531	Sema3e	1	1.37	1.03	1.62	0.76	1.17	1.49	1.12	0.8	1	1.156	1.116
ENSMUSG00000063535	Zfp773	0.45	1.21	0.66	1.14	1.1	0.84	0.44	0.81	0.68	0.51	0.912	0.656
ENSMUSG00000063543	Gm5616	4.65	2.19	2.73	3.24	0	2.12	13.48	0	0	3.55	2.562	3.83
ENSMUSG00000063548	Gm4825	0	0	0.27	0	0	0	0	0	0	0	0.054	0
ENSMUSG00000063549	Olfr322	0	0	0	0	0	0.13	0	0	0	0	0	0.026
ENSMUSG00000063550	Nup98	32.5	37.85	35.33	40.26	37.59	37.56	34.26	31.57	30.91	32.11	36.706	33.282
ENSMUSG00000063556	Gm10132	0	0	2.3	4.78	0	0	0	8.58	0	0	1.416	1.716
ENSMUSG00000063558	Aox1	0.63	0.91	0.73	0.68	0.72	0.57	0.35	0.56	0.57	0.64	0.734	0.538
ENSMUSG00000063564	Col23a1	18.5	20.82	20.58	22.16	20.21	24.15	15.72	18.98	20.78	20.95	20.454	20.116
ENSMUSG00000063568	Jazf1	12.18	11.05	12.07	12.09	12	12.08	10.97	11.78	13.25	12.8	11.878	12.176
ENSMUSG00000063576	Klhdc3	85.31	105.97	96.14	95.49	102.29	98.6	63.13	88.07	97.88	93.86	97.04	88.308
ENSMUSG00000063582	Olfr666	0	0	0	0	0	0	0	0	0	0	0	0
ENSMUSG00000063583	Olfr1410	0	0	0	0	0	0	0	0	0	0	0	0
ENSMUSG00000063586	Gm5513	0.15	0	0.09	0.16	0	0	0.18	0	0	0.12	0.08	0.06
ENSMUSG00000063590	Slc22a28	0	0	0	0	0	0	0	0	0	0	0	0
ENSMUSG00000063594	Gng8	5.3	3.65	4.31	4.42	3	2.56	5.41	3.27	3.91	2.63	4.136	3.556
ENSMUSG00000063600	Egfem1	0.52	0.24	0.38	0.42	0.26	1.08	0.23	0.34	0.04	0.27	0.364	0.392
ENSMUSG00000063605	Ccdc102a	15.92	19.81	18.53	19.16	14.65	19.2	12.55	16.23	16.19	15.5	17.614	15.934
ENSMUSG00000063611	Gm10134	0.56	1.04	1.73	2.48	1.1	2.69	0	0.57	0.23	0.54	1.382	0.806
ENSMUSG00000063615	Olfr64	0	0	0	0	0	0	0	0	0	0	0	0
ENSMUSG00000063623	C230062I16Rik	2.6	3.96	3.27	3.22	2.2	4.73	2.5	3.02	3.12	3.97	3.05	3.468
ENSMUSG00000063626	Unc5d	0.3	0.32	0.53	0.36	0.21	0.37	0.47	0.35	0.16	0.25	0.344	0.32
ENSMUSG00000063628	Gm7665	0	0	0	0	0	0	0	0	0	0	0	0
ENSMUSG00000063632	Sox11	25.23	26.77	27.7	30.1	25.76	25.6	25.97	23.9	24.99	23.92	27.112	24.876
ENSMUSG00000063646	Jakmip1	0.23	0.43	0.08	0.19	0.1	0.27	0.19	0.16	0.16	0.04	0.206	0.164
ENSMUSG00000063651	Cnfn	0	0	0	0	0	0	0	0	0	0	0	0
ENSMUSG00000063652	Slc22a21	1.95	2.35	2.11	2	2.59	2.97	1.77	2.19	2.5	2.58	2.2	2.402
ENSMUSG00000063656	Gm10135	0	0	0	0	0	0	0.49	0	0	0	0	0.098
ENSMUSG00000063659	Zbtb18	27.91	25.4	25.05	24.6	25.72	25.12	21.1	25.42	25.22	26.71	25.736	24.714
ENSMUSG00000063660	Olfr98	0	0	0	0	0	0	0	0	0	0	0	0
ENSMUSG00000063661	Krt73	0	0	0	0	0	0	0	0	0	0	0	0
ENSMUSG00000063663	Brwd3	11.97	12.41	12.44	13.22	12.5	11.93	13.77	11.75	11.79	11.27	12.508	12.102
ENSMUSG00000063672	Nkx6-3	0	0	0	0.05	0.05	0	0.04	0	0	0	0.02	0.008
ENSMUSG00000063681	Crb1	0.72	1.17	0.8	0.61	0.6	1.17	0.47	0.65	0.68	0.58	0.78	0.71
ENSMUSG00000063683	Glyat	0	0	0	0.04	0.04	0	0	0	0	0	0.016	0
ENSMUSG00000063684	Gm13910	2.33	4.88	4.04	7.95	5.27	7.17	2.12	4.12	6.29	7.08	4.894	5.356
ENSMUSG00000063687	Pcdhb5	1.16	1.3	1.15	1.32	0.94	1.16	1.11	0.66	0.85	1.11	1.174	0.978
ENSMUSG00000063689	Hist2h2ab	0	0.45	0.49	0.37	0.32	0	0	0.28	0	0	0.326	0.056
ENSMUSG00000063694	Cycs	109.9	82.46	86.55	76.61	90.13	89.15	113.82	88.61	91.51	95.39	89.13	95.696
ENSMUSG00000063696	Gm8730	0.74	0.49	0.46	1.02	0.48	0	0.16	0.69	0.74	1.24	0.638	0.566
ENSMUSG00000063698	Sfxn4	4.79	4.9	5.06	4.53	3.74	5.37	3.82	4.05	4.75	5.33	4.604	4.664
ENSMUSG00000063704	Mapk15	0.25	0.46	0.16	0.44	0	0.21	0.37	0.25	0.12	0.14	0.262	0.218
ENSMUSG00000063713	Klk1b24	0	0	0	0	0	0.15	0.11	0	0	0	0	0.052
ENSMUSG00000063714	Sp3os	5.88	16.87	16.03	11.88	10.41	14.2	6.05	14.44	12.55	13.41	12.214	12.13
ENSMUSG00000063715	Olfr816	0	0	0	0	0	0	0	0	0	0	0	0
ENSMUSG00000063727	Tnfrsf11b	0.56	1.17	0.84	2.18	0.37	2.24	1.02	0.45	0.25	0.67	1.024	0.926
ENSMUSG00000063728	Magea6	0	0	0	0	0	0	0	0	0	0	0	0
ENSMUSG00000063730	Hsd3b2	0	0	0.06	0	0.03	0	0.09	0.09	0	0	0.018	0.036
ENSMUSG00000063732	Olfr908	0	0	0	0	0	0	0	0	0	0	0	0
ENSMUSG00000063739	Gm4963	0	0	1.09	0	1.25	0	0	1.47	0	1.38	0.468	0.57
ENSMUSG00000063751	Platr8	0	0	0	0	0	0	0	0	0	0	0	0
ENSMUSG00000063754	Gm10136	1.53	0	0	0	0	0.69	0	0.19	0.33	1.15	0.306	0.472
ENSMUSG00000063760	Rnf217	4.74	4.46	4.9	5.5	5.33	5.37	4.84	4.7	4.62	5.11	4.986	4.928
ENSMUSG00000063762	Tas2r129	0	0	0	0	0	0	0	0	0	0	0	0
ENSMUSG00000063764	Olfr508	0	0	0	0	0	0	0	0	0	0	0	0
ENSMUSG00000063765	Chadl	0.36	0.63	0.43	0.75	0.69	0.84	0.45	0.2	0.41	0.25	0.572	0.43
ENSMUSG00000063767	S100a7a	0.07	0	0	0.09	0	0.1	0	0	0.06	0.07	0.032	0.046
ENSMUSG00000063777	Olfr1469	0	0	0	0	0	0	0	0	0	0	0	0
ENSMUSG00000063779	Chil4	0.03	0	0	0	0.08	0	0	0.06	0.05	0.06	0.022	0.034
ENSMUSG00000063780	Olfr282	0	0	0	0	0	0	0	0	0	0	0	0
ENSMUSG00000063785	Utp14a	18.11	20.2	16.71	24.63	18.5	19.91	15.13	16.47	17.91	18.73	19.63	17.63
ENSMUSG00000063787	Chchd1	87.41	103.98	98.33	103.08	107.42	109.04	73.66	106.61	110.08	108.71	100.044	101.62
ENSMUSG00000063796	Slc22a8	0	0.05	0	0.03	0.03	0.07	0	0	0.02	0	0.022	0.018
ENSMUSG00000063800	Prpf38a	45.41	49.08	51.07	51.16	50.33	52.06	38.08	53.04	48.5	47.14	49.41	47.764
ENSMUSG00000063801	Ap3s2	23.66	34.93	33.62	34.66	26.6	37.66	21.84	35.56	31.75	30.98	30.694	31.558
ENSMUSG00000063802	Hspbp1	17.85	26.82	24.87	22.73	24.39	28.57	11.4	22.3	25.73	24.4	23.332	22.48
ENSMUSG00000063804	Lin28b	1.72	2.28	2.22	2.18	2.39	2.3	1.49	2.15	2.39	2.02	2.158	2.07
ENSMUSG00000063808	Gpatch1	12.17	11.3	9.6	10.6	9.9	12.09	10.48	9.03	9.82	10.13	10.714	10.31
ENSMUSG00000063810	Alms1	5.24	6.63	6.63	8.27	6.72	6.83	6.99	5.69	6.03	5.44	6.698	6.196
ENSMUSG00000063816	Gm4987	0	0	0	0	0.34	0	0	0.27	0.42	0.5	0.068	0.238
ENSMUSG00000063820	Arl9	0	0	0.38	0	0	0.36	0.19	0	0.43	0	0.076	0.196
ENSMUSG00000063821	Dupd1	0	0	0.09	0.11	0.33	0.12	0.09	0.26	0.07	0.25	0.106	0.158
ENSMUSG00000063823	Olfr532	0	0	0	0	0	0	0	0	0	0	0	0
ENSMUSG00000063827	Olfr1382	0	0	0	0	0	0	0	0	0	0	0	0
ENSMUSG00000063830	Gm6065	0.21	0	0	0	0.27	0	0	0	0	0	0.096	0
ENSMUSG00000063838	1700027J19Rik	21.03	20.53	16.1	20.35	16.23	15.99	18.66	20.88	13.03	14.31	18.848	16.574
ENSMUSG00000063842	Olfr862	0	0	0	0	0	0	0	0	0	0	0	0
ENSMUSG00000063844	Olfr1276	0	0	0	0	0	0	0	0	0	0	0	0
ENSMUSG00000063846	Gm21731	0	0	0	0	0	0	0	0	0	0	0	0
ENSMUSG00000063849	Ppcdc	3.33	5.03	4.34	5.24	4.09	4.81	2.26	3.6	3.97	3.75	4.406	3.678
ENSMUSG00000063851	Rnf183	0	0	0	0	0	0	0.07	0	0	0	0	0.014
ENSMUSG00000063856	Gpx1	312.87	389.09	360.79	308.43	347.02	285.67	309.4	382.07	312.85	274.08	343.64	312.814
ENSMUSG00000063867	Olfr1511	0	0	0	0	0	0	0	0	0	0	0	0
ENSMUSG00000063870	Chd4	151.52	187.02	189.87	209.48	201.57	185.2	180.13	176.61	188.6	187.71	187.892	183.65
ENSMUSG00000063873	Slc24a3	8.12	7.26	7.53	9.6	5.85	8.6	7.36	6.97	5.71	7.5	7.672	7.228
ENSMUSG00000063875	Rps6-ps1	0.18	0.31	0.17	0.42	0	0	0.23	0.27	0.54	0.28	0.216	0.264
ENSMUSG00000063881	Olfr376	0	0	0	0	0	0	0	0	0	0	0	0
ENSMUSG00000063882	Uqcrh	707.7	693.6	719.32	685.27	765.6	755.93	518.67	784.16	814.45	804.74	714.298	735.59
ENSMUSG00000063884	Ptcd3	104.77	84.57	87.19	76.29	85.77	76.18	92.25	76.53	77.42	85.13	87.718	81.502
ENSMUSG00000063885	Gm6498	0.11	0	0.09	0.21	0.36	0.36	0.09	0.11	0.22	0.12	0.154	0.18
ENSMUSG00000063887	Nlgn1	0.67	0.78	0.88	1.39	0.12	0.68	1.2	0.54	0.32	0.51	0.768	0.65
ENSMUSG00000063888	Rpl7l1	45.36	54.51	53.84	59.42	54.32	59.87	33.95	51.66	53.59	52.83	53.49	50.38
ENSMUSG00000063889	Crem	18.37	19.17	17.57	15.32	17.97	19.95	17.09	14.75	16.35	18.15	17.68	17.258
ENSMUSG00000063894	Zkscan8	12.52	13.48	12.28	12.64	11.57	11.81	13.73	11.14	10.46	11.81	12.498	11.79
ENSMUSG00000063895	Nupl1	35.96	33.87	36.49	39.8	35.59	37.62	32.27	35.51	34.52	34.98	36.342	34.98
ENSMUSG00000063897	DHRSX	9.22	7.86	9.19	9.62	9.55	9.55	8.37	7.16	9.52	7.28	9.088	8.376
ENSMUSG00000063900	Adam26b	0	0	0	0	0	0	0	0	0	0	0	0
ENSMUSG00000063902	Gm7964	93.39	73.28	75.16	74.29	69.29	74.9	68.13	65.65	71.62	61.86	77.082	68.432
ENSMUSG00000063903	Klk1	0.13	0	0.13	0.16	0	0	0.13	0	0	0.12	0.084	0.05
ENSMUSG00000063904	Dpp3	40.94	52.9	55.37	56.04	53.97	57.42	29.6	49.53	54.12	51.08	51.844	48.35
ENSMUSG00000063905	Gm10139	0	0	0	0	0	0	0	0	0	0	0	0
ENSMUSG00000063911	Tdgf1-ps2	0	0	0	0	0	0	0	0	0	0	0	0
ENSMUSG00000063919	Srrm4	1.72	1.7	1.49	1.47	2.11	1.56	1.61	2.02	2.23	1.71	1.698	1.826
ENSMUSG00000063929	Cyp4a32	0	0	0	0	0	0	0	0	0	0	0	0
ENSMUSG00000063931	Pepd	17.45	21.3	22.55	21.7	21.97	23.22	11.93	18.48	21.09	18.5	20.994	18.644
ENSMUSG00000063932	Poteg	0	0	0	0	0	0	0	0	0	0	0	0
ENSMUSG00000063935	Zar1	0	0.23	0.13	0.16	0	0	0	0.13	0.1	0	0.104	0.046
ENSMUSG00000063952	Brpf3	22.91	17.17	16.49	17.47	16.17	16.49	26.94	14.21	16.59	13.09	18.042	17.464
ENSMUSG00000063953	Amd2	1.63	1.39	2.62	2.14	1.8	2.3	0.94	1.1	1.32	1.97	1.916	1.526
ENSMUSG00000063954	Hist2h2aa2	8.65	10.94	8.23	8.7	8.86	5.26	5.24	7.33	7	9.26	9.076	6.818
ENSMUSG00000063971	Krt88	0	0.19	0	0.13	0	0.14	0	0	0	0	0.064	0.028
ENSMUSG00000063972	Nr6a1	1.82	1.49	1.67	2.06	1.95	1.39	1.42	1.19	1.86	1.53	1.798	1.478
ENSMUSG00000063975	Slco1a5	0	0	0	0	0	0	0.04	0	0.12	0.04	0	0.04
ENSMUSG00000063994	Olfr120	0	0	0	0	0	0	0	0	0	0	0	0
ENSMUSG00000063998	Vmn1r211	0	0	0	0	0	0	0	0	0	0	0	0
ENSMUSG00000064006	Olfr190	0	0	0	0	0	0	0	0	0	0	0	0
ENSMUSG00000064010	Dppa1	0	0	0	0	0	0	0	0	0	0	0	0
ENSMUSG00000064016	Gm648	0	0	0	0.22	0	0	0	0	0.07	0	0.044	0.014
ENSMUSG00000064023	Klk8	12.48	22.35	22.66	17.89	20.69	22.2	11.95	20.24	23.01	22.55	19.214	19.99
ENSMUSG00000064030	Pym1	21.08	20.68	23.68	24.38	22.34	29.72	17.43	21.4	21.06	19.57	22.432	21.836
ENSMUSG00000064032	Gm10143	0.05	0.36	0.09	0.14	0.18	0.11	0.03	0.13	0.18	0.16	0.164	0.122
ENSMUSG00000064036	Mro	0.05	0	0	0.32	0.07	0.32	0.44	0.1	0	0	0.088	0.172
ENSMUSG00000064037	Gpn1	20.83	29.63	23.21	29.32	29.27	19.82	19.55	25.06	26.3	23.61	26.452	22.868
ENSMUSG00000064039	Ccr1l1	0	0	0	0.23	0	0	0	0.13	0	0.12	0.046	0.05
ENSMUSG00000064043	Trerf1	10.37	11.26	11.32	13.09	10.7	10.33	11.14	9.02	10.47	9.96	11.348	10.184
ENSMUSG00000064044	Olfr319	0	0	0	0	0	0	0	0	0	0	0	0
ENSMUSG00000064052	Gm5089	0	0	0	0	0	0	0	0	0	0	0	0
ENSMUSG00000064057	Scgb3a1	0.41	0.38	0.21	0.52	0	0.28	0.63	0.42	0.5	0.2	0.304	0.406
ENSMUSG00000064061	Dzip3	35.21	37.81	37.09	38.39	37.8	37.89	39.96	35.72	34.07	32.43	37.26	36.014
ENSMUSG00000064063	BC048507	0	0	0	0	0	0	0	0	0.13	0	0	0.026
ENSMUSG00000064065	Ipcef1	0.06	0.21	0.07	0.19	0.04	0	0.04	0.06	0.06	0.11	0.114	0.054
ENSMUSG00000064068	Mtx1	70.03	52.83	58.53	57.77	46.3	60.19	58.48	58.31	57.38	52.8	57.092	57.432
ENSMUSG00000064080	Fbln2	132.32	172.03	167.53	167.33	163.97	193.03	124.4	139.77	156.84	141.33	160.636	151.074
ENSMUSG00000064081	Gm8973	0	0	0.37	0	0	0	0	0	0	0.35	0.074	0.07
ENSMUSG00000064084	Olfr1202	0	0	0	0	0	0	0	0	0	0	0	0
ENSMUSG00000064090	Vrk2	15.38	15.94	15.63	18.17	13.75	12.11	8.56	13.72	10.48	17.64	15.774	12.502
ENSMUSG00000064105	Cnnm2	5.61	4.73	6.29	5.45	4.75	5.57	4.66	4.96	5.03	4.34	5.366	4.912
ENSMUSG00000064109	Hcst	0.48	0.55	0.55	0	0.39	1.28	0	0.49	0.48	0.23	0.394	0.496
ENSMUSG00000064110	Olfr963	0	0	0	0	0	0	0	0	0	0	0	0
ENSMUSG00000064115	Cadm2	0.61	0.84	0.25	0.44	0.04	0.36	0.53	0.22	0.04	0.23	0.436	0.276
ENSMUSG00000064120	Mocs1	8.92	10.82	11.4	12.51	9.26	8.86	6.47	7.39	9.53	8.52	10.582	8.154
ENSMUSG00000064121	Olfr96	0	0	0	0	0	0	0	0	0	0	0	0
ENSMUSG00000064125	Prr36	0.58	0.8	0.55	1.25	0.17	0.59	0.96	0.45	0.24	0.39	0.67	0.526
ENSMUSG00000064127	Med14	52.33	42.9	44.16	45.73	51.92	47.08	62.44	45.32	47.31	45.06	47.408	49.442
ENSMUSG00000064128	Cenpj	9.24	9.82	8.83	10.83	9.48	10.18	8.12	8.56	8.89	9.34	9.64	9.018
ENSMUSG00000064129	Gm14781	0	0	0	0	0	0	0	0	0	0	0	0
ENSMUSG00000064137	Rhox8	0	0	0	0	0	0	0	0	0	0	0	0
ENSMUSG00000064138	Fam172a	17.68	21.54	21.41	21.17	18.29	19.57	14.65	18.69	18.26	19.93	20.018	18.22
ENSMUSG00000064140	Trim38	0	0	0	0	0	0	0.07	0	0.05	0.25	0	0.074
ENSMUSG00000064141	Zfp69	10.52	8.4	9.75	8.51	11.72	10.45	11.76	10.31	10.44	10.79	9.78	10.75
ENSMUSG00000064145	Arih2	41.67	38.71	33.87	37.2	40.11	38.3	39.5	34.08	37.74	35.61	38.312	37.046
ENSMUSG00000064147	Rab44	0.06	0.08	0.04	0.61	0.32	0.12	0	0.12	0.1	0.04	0.222	0.076
ENSMUSG00000064156	Prol1	0	0	0	0	0	0	0	0	0	0	0	0
ENSMUSG00000064158	Izumo1	0.42	0.7	0.69	0.06	0.35	0.19	0.29	0.45	0.52	0.28	0.444	0.346
ENSMUSG00000064165	Krt39	0	0	0	0	0	0	0.06	0	0	0	0	0.012
ENSMUSG00000064168	Hist1h2bh	0	1.05	0	1.54	0	0	0	1.45	0.39	0	0.518	0.368
ENSMUSG00000064177	Ghrl	0.26	0	0.24	0	0	0	0.35	0.27	0.64	0.34	0.1	0.32
ENSMUSG00000064179	Tnnt1	625.54	443.7	522.16	397.58	565.86	528.33	510.05	438.58	583.58	599.81	510.968	532.07
ENSMUSG00000064181	Rab3ip	30.46	33.42	33.21	31.7	36.3	32.69	23.5	28.49	34.43	33.32	33.018	30.486
ENSMUSG00000064193	Gm4735	3.76	62.56	38.06	52.89	54.44	33.89	0	33.26	34.74	68.13	42.342	34.004
ENSMUSG00000064194	Zfp936	0	0	0	0	0	0	0.21	0	0	0	0	0.042
ENSMUSG00000064201	Krt2	0	0	0	0	0	0	0	0	0	0	0	0
ENSMUSG00000064202	4430402I18Rik	4.28	4.3	3.94	4.69	3.08	2.93	4.05	3.35	5.86	4.72	4.058	4.182
ENSMUSG00000064208	Gm10145	125.39	71.66	51.89	28.92	45.46	63.48	135.5	46.67	53.16	65.56	64.664	72.874
ENSMUSG00000064210	Ano6	34.03	33.86	34.74	37.77	34.48	36.96	35.51	34.25	35.6	33.93	34.976	35.25
ENSMUSG00000064213	Defa24	0	0	0	0	0	0	0	0	0	0	0	0
ENSMUSG00000064215	Ifi27	12.75	23.96	18.85	24.22	18.42	20.93	11.95	25.08	23.04	25.51	19.64	21.302
ENSMUSG00000064220	Hist2h2aa1	0	0	0	0	0	0	0	0	0	0	0	0
ENSMUSG00000064223	Olfr694	0	0	0	0	0	0	0	0	0	0	0	0
ENSMUSG00000064224	Gsdma3	0	0	0	0.15	0	0.08	0.06	0.06	0.1	0	0.03	0.06
ENSMUSG00000064225	Paqr9	0.66	0.73	0.87	0.63	0.72	1.04	0.6	0.79	0.82	0.84	0.722	0.818
ENSMUSG00000064231	Gm5321	0	0	0	0	0	0	0	0	0	0	0	0
ENSMUSG00000064232	Gm5414	0	0	0	0	0	0	0	0	0	0	0	0
ENSMUSG00000064246	Chil1	0.78	0.73	0.17	0.92	0.39	0.71	0.26	0.83	0.13	0.65	0.598	0.516
ENSMUSG00000064247	Plcxd1	0.13	0.1	0.2	0.24	0.15	0.09	0.08	0.16	0.11	0.13	0.164	0.114
ENSMUSG00000064252	Olfr329-ps	0	0	0	0	0	0	0	0	0	0	0	0
ENSMUSG00000064254	Ethe1	6.98	6.81	7.91	9.16	6.71	7.95	6.14	7.75	8.33	8.35	7.514	7.704
ENSMUSG00000064259	Vmn1r13	0	0	0	0	0	0	0	0	0	0	0	0
ENSMUSG00000064262	Gimap8	3.08	2.61	2.89	3.15	2.42	2.53	2.4	2.85	2.39	3.58	2.83	2.75
ENSMUSG00000064263	Platr26	0.3	0.57	0.16	0.38	0.99	1.25	0.31	0.46	0.86	0.59	0.48	0.694
ENSMUSG00000064264	Zfp428	11.19	12.84	15.11	15.75	12.59	12.92	11.23	10.8	14.21	15.02	13.496	12.836
ENSMUSG00000064267	Hvcn1	1.45	2.58	2.15	2.48	1.29	2.35	1.9	2.17	1.96	1.6	1.99	1.996
ENSMUSG00000064272	Gpbar1	0.09	0.16	0.18	0.11	0.23	0.12	0	0.17	0.21	0	0.154	0.1
ENSMUSG00000064280	Ccdc146	1.47	2.07	1.6	0.72	1.6	1.8	2	1.37	1.1	1.92	1.492	1.638
ENSMUSG00000064281	Rpl19-ps1	0.71	0	1.9	2.84	0.59	1.88	0.84	0	0.59	2.21	1.208	1.104
ENSMUSG00000064284	Cdpf1	10.01	16.33	15.63	16.52	16.8	14.32	7.17	16.28	16.29	14.66	15.058	13.744
ENSMUSG00000064288	Hist1h4k	1.58	3.22	0	3.12	2.64	1.92	0	1.18	2.56	4.08	2.112	1.948
ENSMUSG00000064289	Tank	24.54	19.53	21.05	21.09	21.36	19.33	20.97	20.6	20.5	20.42	21.514	20.364
ENSMUSG00000064293	Cntn4	2.78	3.9	3.32	4.63	3.05	4.09	4.59	3.54	2.71	2.72	3.536	3.53
ENSMUSG00000064294	Aox3	0.14	0.26	0.58	0.87	0.02	0.28	0.48	0.35	0	0.15	0.374	0.252
ENSMUSG00000064299	4921528I07Rik	0	0	0	0	0	0	0	0	0.03	0	0	0.006
ENSMUSG00000064302	Clasp1	131.1	135.5	142.91	136.77	159.24	149.35	138.86	135.59	150.56	143.83	141.104	143.638
ENSMUSG00000064307	Lrrc51	2.21	2.4	3.53	2.04	2.22	2.83	2.72	3.2	2.52	2.91	2.48	2.836
ENSMUSG00000064308	2410137M14Rik	0	0.25	0.14	0.17	0	0	0.27	0	0	0.39	0.112	0.132
ENSMUSG00000064310	Zpld1	0.1	0.13	0.04	0.04	0.09	0.05	0.1	0.07	0.06	0.1	0.08	0.076
ENSMUSG00000064317	Gm10146	12.91	29.9	38.97	0	36.89	34.67	6.4	47.71	34.47	46.95	23.734	34.04
ENSMUSG00000064325	Hhip	1.06	2.29	2.09	4.55	0.09	1.07	3.64	0.08	0.02	0.46	2.016	1.054
ENSMUSG00000064326	Siva1	29.01	39.52	39.4	49.22	40.67	40.83	23.71	45.6	41.46	36.68	39.564	37.656
ENSMUSG00000064329	Scn1a	0.11	0.06	0.03	0.2	0.07	0.09	0.12	0.04	0.09	0.07	0.094	0.082
ENSMUSG00000064330	Pde6h	0.04	0	0.29	0	0	0.42	0	0.27	0.28	0.04	0.066	0.202
ENSMUSG00000064333	Olfr926	0	0	0	0	0	0	0	0	0	0	0	0
ENSMUSG00000064336	mt-Tf	0	0	0	0	0	0	0	0	0	0	0	0
ENSMUSG00000064337	mt-Rnr1	2718.26	1703.52	2745.83	2203.3	2760.92	2543.42	3155.03	2610	2474.57	1483.85	2426.37	2453.37
ENSMUSG00000064338	mt-Tv	0	0	0	0	0	0	0	0	0	0	0	0
ENSMUSG00000064339	mt-Rnr2	2193.1	1944.44	2494.5	2361.73	2620.82	2111.34	2334.57	2531.41	2335.69	1931.13	2322.92	2248.83
ENSMUSG00000064340	mt-Tl1	161.44	0	0	0	0	0	0	341.86	0	154.55	32.288	99.282
ENSMUSG00000064341	mt-Nd1	18062.7	10146.8	10135	10874.4	11339.8	9710.75	25154.3	10283	11250.2	11269.2	12111.8	13533.5
ENSMUSG00000064342	mt-Ti	0	0	0	0	0	0	0	0	0	0	0	0
ENSMUSG00000064343	mt-Tq	0	0	0	0	0	0	0	0	0	0	0	0
ENSMUSG00000064344	mt-Tm	0	0	0	0	0	0	0	0	0	0	0	0
ENSMUSG00000064345	mt-Nd2	10161.8	5586.62	5460.19	5926.93	6075.11	5290.18	16052.5	5531.96	5956.75	6235.53	6642.14	7813.39
ENSMUSG00000064346	mt-Tw	0	0	0	0	0	0	0	0	0	0	0	0
ENSMUSG00000064347	mt-Ta	0	0	0	0	0	0	0	0	0	0	0	0
ENSMUSG00000064348	mt-Tn	0	0	0	0	0	0	0	0	0	0	0	0
ENSMUSG00000064349	mt-Tc	0	0	0	0	0	0	0	0	0	0	0	0
ENSMUSG00000064350	mt-Ty	0	0	0	0	0	0	0	0	0	0	0	0
ENSMUSG00000064351	mt-Co1	24322.5	17949.5	17236.8	19049.7	20231	15670.8	32435.6	16794.1	18730.5	19618.9	19757.9	20650
ENSMUSG00000064352	mt-Ts1	0	0	0	0	0	0	0	0	0	0	0	0
ENSMUSG00000064353	mt-Td	0	0	0	0	0	0	0	0	0	0	0	0
ENSMUSG00000064354	mt-Co2	1311.8	586.98	619.1	868.19	900.93	746.94	2504.86	757.04	651.68	834.78	857.4	1099.06
ENSMUSG00000064355	mt-Tk	0	0	0	0	0	0	0	0	0	0	0	0
ENSMUSG00000064356	mt-Atp8	24091.2	11935	11377.8	11443.9	10528	11646.6	30284.5	14464.1	14071.1	15599.9	13875.1	17213.2
ENSMUSG00000064357	mt-Atp6	4389.89	1226.92	1591.35	1301.8	1726.1	1257.54	5853.96	1600.66	1512.89	1807.94	2047.21	2406.6
ENSMUSG00000064358	mt-Co3	1031.85	801.17	887.53	1197.41	1355.18	590.22	793.25	352.08	1121.16	420.47	1054.63	655.436
ENSMUSG00000064359	mt-Tg	0	0	0	0	0	0	0	0	0	0	0	0
ENSMUSG00000064360	mt-Nd3	3787.91	4866.15	4211.66	4721.49	5185.49	5062.82	2910.26	5206.46	5066.16	4946.48	4554.54	4638.44
ENSMUSG00000064361	mt-Tr	0	0	0	0	0	0	0	0	0	0	0	0
ENSMUSG00000064363	mt-Nd4	12082.9	8368.7	8013.08	8848.7	9129.2	7230.57	20179.5	7666.12	8467.29	8745.9	9288.51	10457.9
ENSMUSG00000064364	mt-Th	0	0	0	0	0	0	0	0	0	0	0	0
ENSMUSG00000064365	mt-Ts2	0	0	0	0	0	0	0	0	0	0	0	0
ENSMUSG00000064366	mt-Tl2	0	0	0	0	0	0	0	0	0	0	0	0
ENSMUSG00000064367	mt-Nd5	7946.25	5146.86	4901.75	5411.01	5683.48	4483.31	13879	4947.47	5432.82	5507	5817.87	6849.92
ENSMUSG00000064368	mt-Nd6	1536.74	1757.15	1761.54	2046.83	2010.13	1663.1	1931.94	2165.67	2200.56	2037.08	1822.48	1999.67
ENSMUSG00000064369	mt-Te	0	0	0	0	0	0	0	0	0	0	0	0
ENSMUSG00000064370	mt-Cytb	14895.5	10432.3	10036.8	10889.5	11253.4	9285.32	23468.5	9732.32	10687.4	11089.8	11501.5	12852.6
ENSMUSG00000064371	mt-Tt	0	0	0	0	0	0	0	0	0	0	0	0
ENSMUSG00000064372	mt-Tp	0	0	0	0	0	0	0	0	0	0	0	0
ENSMUSG00000064373	Sepp1	151.43	121.89	122.57	137.4	109.16	135.95	148.48	113.06	106.65	130.2	128.49	126.868
ENSMUSG00000064377	Gm24966	0	0	0	0	0	0	0	0	0	0	0	0
ENSMUSG00000064380	Gm26448	0.66	1.24	0.69	0	1.75	2.75	0	1.35	1.08	0.65	0.868	1.166
ENSMUSG00000064382	Gm26447	0.97	0.97	0	0	3.48	0	0	4.49	0.88	0	1.084	1.074
ENSMUSG00000064386	Gm26449	0	0	0	0	0	0	0	0	0	0	0	0
ENSMUSG00000064387	Snora73a	1.89	1.22	6.54	4.41	5.21	5.22	1.03	2.48	2.56	1.78	3.854	2.614
ENSMUSG00000064389	Gm26446	0	0	3.08	0	0	0	0	3.01	2.42	2.87	0.616	1.66
ENSMUSG00000064390	Rnu73b	0	0	0	0	0	0	0	0	0	0	0	0
ENSMUSG00000064391	Gm23625	0	0	0	0	0	0	0	0	0	0	0	0
ENSMUSG00000064392	Gm23626	0	0	0	0	0	0	0	0	0	0	0	0
ENSMUSG00000064393	Gm23627	0	0	0	0	0	0	0	0	0	0	0	0
ENSMUSG00000064394	Gm23622	0	0	0	0	0	0	0	0	0	0	0	0
ENSMUSG00000064395	Gm23623	0	0	0	0	0	0	0	0	0	0	0	0
ENSMUSG00000064397	Gm23624	0	0	0	0	0	0	0	0	0	0	0	0
ENSMUSG00000064398	Gm23628	0	0	0	0	0	0	1.77	0.88	0.71	0	0	0.672
ENSMUSG00000064399	Gm23629	0	0	0	0	0	0	0	0	0	0	0	0
ENSMUSG00000064400	Gm23927	0	0	0	0	0	0	0	0	0	0	0	0
ENSMUSG00000064403	Gm23928	0	0	0	0	0	0	0	0	0	0	0	0
ENSMUSG00000064405	Gm23925	0	0	0.07	0	0	0	0.23	1.62	0	0	0.014	0.37
ENSMUSG00000064407	Gm23926	0	0	0	0	0	0	0	0	0	0	0	0
ENSMUSG00000064408	Gm23924	0	0	0	0	0	0	0	0	0	0	0	0
ENSMUSG00000064409	n-R5s40	0	3.22	0	0	0	0	1.75	0	0	0	0.644	0.35
ENSMUSG00000064410	Gm22247	0	0	0	0	0	0	0	0	0	0	0	0
ENSMUSG00000064412	Gm22246	0	0	0	0	0	0	0	0	0	0	0	0
ENSMUSG00000064413	Gm22245	0	0	0	0	0	0	0	0	0	0	0	0
ENSMUSG00000064414	n-R5s215	0	0	0	0	0	0	0	0	0	0	0	0
ENSMUSG00000064416	Gm22248	0	0	0	0	0	0	0	0	0	0	0	0
ENSMUSG00000064417	DQ267102	0	0	0	0	0	0	0	0	0	0	0	0
ENSMUSG00000064419	Gm22249	0	0	0	0	0	0	0	0	0	0	0	0
ENSMUSG00000064422	Gm22502	0	0	0	0	0	0	0	0	0	0	0	0
ENSMUSG00000064424	Gm22749	0	0	0	0	0	0	0	0	0	0	0	0
ENSMUSG00000064427	Gm22748	0	0	0	3.51	3.65	1.91	0	1.41	1.13	1.35	1.432	1.16
ENSMUSG00000064428	Gm22746	0	0	0	0	0	0	0	0	0	0	0	0
ENSMUSG00000064429	Gm22747	0	0	0	0	0	0	0	0	0	0	0	0
ENSMUSG00000064432	Gm25587	0	0	0	0	0	0	0	0	0	0	0	0
ENSMUSG00000064433	Gm25586	0	0	0	0	0	0	0	0	0	0	0	0
ENSMUSG00000064435	Gm25588	0	0	0	0	0	0	0	0	0	0	0	0
ENSMUSG00000064436	Gm25589	0	0	0	0	0	0	0	0	0	0	0	0
ENSMUSG00000064437	Snord49b	0	0	0	0	0	0	0	0	0	0	0	0
ENSMUSG00000064440	Gm26224	0	0	0	0	0	0	0	0	0	0	0	0
ENSMUSG00000064441	Snord37	0	0	0	0	0	0	0	0	0	0	0	0
ENSMUSG00000064442	Gm26225	0	0	0	0	0	0	0	0	0	0	0	0
ENSMUSG00000064443	Gm26226	0	0	0	0	0	0	0	0	0	0	0	0
ENSMUSG00000064444	Gm26227	0	0	0	0	0	0	0	0	0	0	0	0
ENSMUSG00000064446	Gm26228	0	0	0	0	0	0	0	0	0	0	0	0
ENSMUSG00000064450	Snord68	0	10.35	0	4.63	0	0	0	0	0	0	2.996	0
ENSMUSG00000064451	Snora23	0	0	0.81	0	0	0	0	0.79	0	0.76	0.162	0.31
ENSMUSG00000064452	Gm24564	0	0	0	0	0	0	0	0	0	0	0	0
ENSMUSG00000064453	Snord21	53.33	14.8	13.7	4.57	14.84	29.77	56.43	41.67	30.92	23.93	20.248	36.544
ENSMUSG00000064455	n-R5s56	0	0	0	0	0	0	0	0	0	0	0	0
ENSMUSG00000064460	Gm25080	0	0	0	0	0	0	0	0	0	0	0	0
ENSMUSG00000064463	Gm25079	0	0	0	0	0	0	0	0	0	0	0	0
ENSMUSG00000064464	Gm25078	0	0	0	0	0	0	0	0	0	0	0	0
ENSMUSG00000064467	n-R5s37	0	0	0	0	0	0	0	0	0	0	0	0
ENSMUSG00000064468	Gm25081	0	0	0	0	0	0	0	0	0	0	0	0
ENSMUSG00000064471	Gm23406	0	0	0	0	0	0	0	0	0	0	0	0
ENSMUSG00000064472	Gm23407	0	0	0	0	0	0	0	0	0	0	0	0
ENSMUSG00000064476	Gm23405	0	0	0	0	0	0	0	0	0	0	0	0
ENSMUSG00000064477	Gm23404	0	0	0	0	0	0	0	0	0	0	0	0
ENSMUSG00000064481	Gm23737	0	0	0	0	0	0	0	0	0	0	0	0
ENSMUSG00000064485	Gm23735	0	0	0	0	0	0	0	0	0	0	0	0
ENSMUSG00000064486	Gm23293	0	0	0	0	0	0	0	0	0	0	0	0
ENSMUSG00000064487	Gm23736	0	0	0	0	0	0	0	0	0	0	0	0
ENSMUSG00000064489	Gm23296	0	0	0	0	0	0	0	0	0	0	0	0
ENSMUSG00000064490	Gm22283	0	0	0	0	0	0	0	0	0	0	0	0
ENSMUSG00000064491	Gm22061	0	0	0	0	0	0	0	0	0	0	0	0
ENSMUSG00000064492	Gm22060	0	0	0	0	0	0	0	0	0	0	0	0
ENSMUSG00000064493	Snora28	0	3.04	5.03	2.06	4.27	11.18	1.65	3.3	3.97	7.87	2.88	5.594
ENSMUSG00000064494	Gm22063	0	0	0	0	0	0	0	0	0	0	0	0
ENSMUSG00000064495	Gm24313	1.45	0	0	0	0	0	0	0	0	0	0.29	0
ENSMUSG00000064496	DQ267101	0	0	0	0	0	0	0	0	0	0	0	0
ENSMUSG00000064497	Gm22062	0	0	0	0	0	0	0	0	0	0	0	0
ENSMUSG00000064500	Gm25296	0	0	0	0	0	0	0	0	0	0	0	0
ENSMUSG00000064507	n-R5s94	0	0	0	0	0	0	0	0	0	0	0	0
ENSMUSG00000064508	n-R5s96	0	0	0	0	0	0	0	0	0	0	0	0
ENSMUSG00000064510	Gm22458	0	0	0	0	0	0	0	0	0	0	0	0
ENSMUSG00000064511	Gm22459	0	0	0	0	0	0	0	0	0	0	0	0
ENSMUSG00000064512	Gm22456	0	0	0	0	0	0	0	0	0	0	0	0
ENSMUSG00000064513	Snora9	0	0	0	0	0	1.27	0.93	0	0.05	2.93	0	1.036
ENSMUSG00000064514	Gm22455	0	0	0	0	0	0	0	0	0	0	0	0
ENSMUSG00000064515	n-R5s162	0	0	0	0	0	0	0	0	0	0	0	0
ENSMUSG00000064517	Gm22454	0	0	0	0	0	0	0	0	0	0	0	0
ENSMUSG00000064519	n-R5s97	0	0	0	0	0	0	0	0	0	0	0	0
ENSMUSG00000064522	Gm26442	0	0	0	0	0	0	0	0	0	0	0	0
ENSMUSG00000064524	Gm26441	0	0	0	0	0	0	0	0	0	0	0	0
ENSMUSG00000064525	Gm26440	0	0	0	0	0	0	0	0	0	0	0	0
ENSMUSG00000064526	Gm26439	0	0	0	0	0	0	0	0	0	0	0	0
ENSMUSG00000064527	Gm26438	0	0	0	0	0	0	0	0	0	0	0	0
ENSMUSG00000064529	Gm26437	0	0	0	0	0	0	0	0	0	0	0	0
ENSMUSG00000064530	Gm23613	6.55	0	0	0	0	0	0	0	0	0	1.31	0
ENSMUSG00000064532	Gm23614	0	0	0	0	0	0	0	0	0	0	0	0
ENSMUSG00000064536	Gm23615	0	0	0	0	0	0	0	0	0	0	0	0
ENSMUSG00000064540	Snord42a	0	0	0	0	0	0	0	0	0	0	0	0
ENSMUSG00000064541	Gm22978	0	0	0	0	0	0	0	0	0	0	0	0
ENSMUSG00000064542	Gm22980	0	0	0	0	0	0	0	0	0	0	0	0
ENSMUSG00000064543	Gm22979	0	0	0	0	0	0	0	0	0	0	0	0
ENSMUSG00000064545	Gm22981	0	0	0	0	0	0	0	0	0	0	0	0
ENSMUSG00000064547	Gm22982	0	0	0	0	0	0	0	0	0	0	0	0
ENSMUSG00000064548	n-R5s65	0	0	0	0	0	0	0	0	0	0	0	0
ENSMUSG00000064549	Gm22977	0	0	0	0	0	0	0	0	0	0	0	0
ENSMUSG00000064550	Gm24623	0	0	0	0	0	0	0	0	0	0	0	0
ENSMUSG00000064551	Gm24624	0	0	0	0	0	0	0	0	0	0	0	0
ENSMUSG00000064553	Gm24622	0	0	0	0	0	0	0	0	0	0	0	0
ENSMUSG00000064554	n-R5s173	0	0	0	0	0	0	0	0	0	0	0	0
ENSMUSG00000064555	Gm24626	0	0	0	0	0	0	0	0	0	0	0	0
ENSMUSG00000064556	Gm24625	0	0	0	0	0	0	0	0	0	0	0	0
ENSMUSG00000064558	Gm24620	0	0	0	0	0	0	0	0	0	1.49	0	0.298
ENSMUSG00000064563	Snora7a	0	0	0	0	0	0	0	0	0	0	0	0
ENSMUSG00000064565	Gm24145	0	0	0	0	0	0	0.98	0	0	0	0	0.196
ENSMUSG00000064566	Gm24144	0	0	0	0	0	0	2.37	0	0	2.25	0	0.924
ENSMUSG00000064567	Gm24143	0	0	0	0	0	0	0	0	0	0	0	0
ENSMUSG00000064569	Gm25592	0	0	0	0	0	0	0	0	0	0	0	0
ENSMUSG00000064570	Gm25800	0	0	0	0	0	0	0	0	0	0	0	0
ENSMUSG00000064572	Gm25801	0	0	0	0	0	0	0	0	0	0	0	0
ENSMUSG00000064573	Gm25802	0	0	0	0	0	0	0	0	0	0	0	0
ENSMUSG00000064574	Gm25797	0	0	0	0	0	0	0	0	0	0	0	0
ENSMUSG00000064575	Gm25798	0	0	0	0	0	0	0	0	0	0	0	0
ENSMUSG00000064577	Gm25799	0	0	0	0	0	0	0	0	0	0	0	0
ENSMUSG00000064579	Gm25796	0	0	0	0	0	0	0	0	0	0	0	0
ENSMUSG00000064580	Gm25134	0	0	0	0	0	0	1.02	0	0	0	0	0.204
ENSMUSG00000064581	Gm25133	0	0	0	0	0	0	0	0	0	0	0	0
ENSMUSG00000064582	Gm25135	1.24	2.33	0	0	0	0	2.54	2.53	1.01	1.21	0.714	1.458
ENSMUSG00000064584	Gm25130	0	0	0	0	0	0	0	0	0	0	0	0
ENSMUSG00000064585	Gm25129	0	0	0	0	0	0	0	0	0	0	0	0
ENSMUSG00000064586	Gm25132	0	0	0	0	0	0	0	0	0	0	0	0
ENSMUSG00000064587	Gm25131	0	0	0	0	0	0	0	0	0	0	0	0
ENSMUSG00000064588	n-R5s74	0	0	0	0	0	0	0	0	0	0	0	0
ENSMUSG00000064590	Gm22301	0	0	0	0	0	0	0	0	0	0	0	0
ENSMUSG00000064591	Gm22302	0	0	0	0	0	0	0	0	0	0	0	0
ENSMUSG00000064595	Gm22300	0	0	0	0	0	0	0	0	0	0	0	0
ENSMUSG00000064596	Gm22298	0	0	0	0	0	0	0	0	0	0	0	0
ENSMUSG00000064597	Gm22299	0	0	0	0	0	0	0	0	0	0	0	0
ENSMUSG00000064600	Gm25636	0	0	0	0	0	0	0	0	0	0	0	0
ENSMUSG00000064601	Gm25634	0	0	0	0	0	0	0	0	0	0	0	0
ENSMUSG00000064602	Snora41	0.74	2.77	3.06	0	1.95	2.04	1.51	6.02	3.62	2.88	1.704	3.214
ENSMUSG00000064604	Snora44	0	0	0	0	0	0	0	0	0	0	0	0
ENSMUSG00000064605	Gm22220	0	0	0	0	0	0	0	0	0	0	0	0
ENSMUSG00000064606	Gm25899	0	0	0	0	0	0	0	0	0	0	0	0
ENSMUSG00000064609	Gm25635	0	0	0	0	0	0	0	0	0	0	0	0
ENSMUSG00000064612	Gm26457	0	85.51	0	0	0	0	0	0	0	0	17.102	0
ENSMUSG00000064613	Gm24621	0	0	0	0	0	0	0	0	0	0	0	0
ENSMUSG00000064616	Gm26454	0	0	0	0	0	0	0	0	0	0	0	0
ENSMUSG00000064617	n-R5s176	0	0	0	0	0	0	0	0	0	0	0	0
ENSMUSG00000064618	n-R5s95	0	0	0	0	0	0	0	0	0	0	0	0
ENSMUSG00000064619	Gm23975	0	0	0	0	0	0	0	0	0	0	0	0
ENSMUSG00000064620	Gm22303	0	0	0	0	0	0	0	0	0	0	0	0
ENSMUSG00000064621	Gm26922	0	0	0	0	0	0	0	0	0	0	0	0
ENSMUSG00000064622	Gm22304	0	0	0	0	0	0	0	0	0	0	0	0
ENSMUSG00000064624	Gm22305	0	0	0	0	0	0	0	0	0	0	0	0
ENSMUSG00000064626	Gm22306	0	0	0	0	0	0	0	0	0	0	0	0
ENSMUSG00000064630	Gm25143	0	0	0	0	0	0	0	0	0	0	0	0
ENSMUSG00000064631	n-R5s42	0	0	0	0	0	0	0	0	0	0	0	0
ENSMUSG00000064632	Gm25142	0	0	0	0	0	0	0	0	0	0	0	0
ENSMUSG00000064634	Gm22620	1.45	0	0	0	9.59	4.02	1.49	1.48	2.37	4.24	2.208	2.72
ENSMUSG00000064637	Snora20	0	0	0	0	0	0	0	0	0	0	0	0
ENSMUSG00000064642	Gm23299	0	0	0	0	0	0	0	0	0	0	0	0
ENSMUSG00000064644	Gm23302	0	0	0	0	0	0	0	0	0	0	0	0
ENSMUSG00000064646	Gm23300	0	0	1.74	0	0	0	0	0	0	0	0.348	0
ENSMUSG00000064647	Gm23301	0	0	0	0	0	0	0	0	0	0	0	0
ENSMUSG00000064648	Gm23303	0	0	0	0	0	0	1.12	0	0	1.07	0	0.438
ENSMUSG00000064652	Gm24165	0	0	0	0	0	0	1.62	0	0	0	0	0.324
ENSMUSG00000064653	Gm26129	0	0	0	0	0	0	0	0	0	0	0	0
ENSMUSG00000064655	Gm25788	0	2.82	0	1.91	1.99	0	0	0	0	2.93	1.344	0.586
ENSMUSG00000064658	Gm24166	0	0	0	0	0	0	0	0	0	0	0	0
ENSMUSG00000064659	Gm26131	0	0	0	0	0	0	0	0	0	0	0	0
ENSMUSG00000064663	Gm24859	0	0	0	0	0	0	0	0	0	0	0	0
ENSMUSG00000064664	Gm24459	0	0	0	0	0	0	0	0	0	0	0	0
ENSMUSG00000064665	Gm24460	0	0	0	0	0	0	0	0	0	0	0	0
ENSMUSG00000064666	Snora52	0	0	0	0	0	0	0	0	0	0	0	0
ENSMUSG00000064669	Gm24461	0	0	0	0	0	0	0	0	0	0	0	0
ENSMUSG00000064670	Gm22808	0	0	0	0	0	0	0	0	0	0	0	0
ENSMUSG00000064671	Gm22807	0	0	0	0	0	0	0	0	0	0	0	0
ENSMUSG00000064672	Gm22806	0	0	1.43	1.76	0	0	0	1.41	0	1.35	0.638	0.552
ENSMUSG00000064673	Gm22805	0	0	0	0	0	0	0	0	0	0	0	0
ENSMUSG00000064675	Gm22810	0	0	0	0	0	0	0	0	0	0	0	0
ENSMUSG00000064677	Gm22809	0	0	0	0	0	0	0	0	0	0	0	0
ENSMUSG00000064679	Gm25357	0	0	0	0	0	0	0	0	0	0	0	0
ENSMUSG00000064682	Gm25813	0	0	0	0	0	0	0	0	0	0	0	0
ENSMUSG00000064685	Gm25812	0	0	0	0	0	0	0	0	0	0	0	0
ENSMUSG00000064686	Gm25810	0	0	0	0	0	0	0	0	0	0	0	0
ENSMUSG00000064687	Gm25811	0	0	0	0	0	0	0	0	0	0	0	0
ENSMUSG00000064688	Gm25814	0	0	0	0	0	0	0	0	0	0	0	0
ENSMUSG00000064689	Gm25815	0	0	0	0	0	0	0	0	0	0	0	0
ENSMUSG00000064691	Gm24149	0	0	0	0	0	0	0	0	0	0	0	0
ENSMUSG00000064692	Gm24151	0	0	0	0	0	0	0	0	0	0	0	0
ENSMUSG00000064693	Gm24150	0	0	0	0	0	0	0	0	0	0	0	0
ENSMUSG00000064694	Gm24146	0	0	0	0	0	0	0	0	0	0	0	0
ENSMUSG00000064696	Gm24148	0	0	0	0	0	0	0	0	0	0	0	0
ENSMUSG00000064697	Gm24147	0	0	0	0	0	0	0	0	0	0	0	0
ENSMUSG00000064698	Gm24152	0	0	0	0	0	0	0	0	0	0	0	0
ENSMUSG00000064702	Gm24950	0	0.69	0.88	0	0	0	0	0.3	0.36	0.14	0.314	0.16
ENSMUSG00000064704	n-R5s180	0	0	0	0	0	0	0	0	0	0	0	0
ENSMUSG00000064706	Gm22508	0	0	0	0	0	0	0	0	0	0	0	0
ENSMUSG00000064707	Gm22507	0	0	0	0	0	0	0	0	0	0	0	0
ENSMUSG00000064709	Gm22509	0	0	0	0	0	0	0	0	0	0	0	0
ENSMUSG00000064714	n-R5s62	0	0	0	0	0	0	0	0	0	0	0	0
ENSMUSG00000064715	Gm24207	0	0	0	0	0	0	0	0	0	0	0	0
ENSMUSG00000064717	Gm24208	0	0	0	0	0	0	0	0	0	0	0	0
ENSMUSG00000064718	Gm25929	0	0	0	0	0	0	0	0	0	0	0	0
ENSMUSG00000064719	Gm25930	2.59	0	0	0	0	0	0	0	0	0	0.518	0
ENSMUSG00000064720	Gm25856	0	0	0	0	0	0	0	0	0	0	0	0
ENSMUSG00000064721	Gm25855	0	0	0	0	0	0	0	0	0	0	0	0
ENSMUSG00000064722	Gm25857	0	0	0	0	0	0	0	0	0	0	0	0
ENSMUSG00000064724	Gm25852	0	0	0	0	0	0	0	0	0	0	0	0
ENSMUSG00000064725	Snord96a	0.7	0	0	0	0	0	0	0	0	0	0.14	0
ENSMUSG00000064726	Gm25854	0	0	0	0	0	0	0	0	0	0	0	0
ENSMUSG00000064727	Gm25853	0	0	0	0	0	0	0	0	0	0	0	0
ENSMUSG00000064728	Gm25851	0	0	0	0	0	0	0	0	0	0	0	0
ENSMUSG00000064731	Snord45b	0	0	0	0	0	0	0	0	0	0	0	0
ENSMUSG00000064732	Gm23447	0	0	0	0	0	0	0	0	0	0	0	0
ENSMUSG00000064734	Gm23445	0	0	0	0	0	0	0	0	0	0	0	0
ENSMUSG00000064735	Gm23057	0	0	0	0	0	0	0	0	0	0	0	0
ENSMUSG00000064737	Gm23056	0	0	0	0	0	0	0	0	0	0	0	0
ENSMUSG00000064738	Gm23054	0	0	0	0	0	0	0	0	0.8	0	0	0.16
ENSMUSG00000064739	Gm23055	0	0	0	0	0	0	0	0	0	0	0	0
ENSMUSG00000064740	Gm24706	0	0	0	0	0	0	0	0	0	0	0	0
ENSMUSG00000064741	Snord14a	0	0	0	0	0	0	0	0	0	0	0	0
ENSMUSG00000064742	Gm24705	0	0	0	0	0	0	0	2.65	0	0	0	0.53
ENSMUSG00000064743	Gm24856	0	0	0	0	0	0	0	0	0	0	0	0
ENSMUSG00000064745	Gm24708	0	0	0	0	0	0	0	0	0	0	0	0
ENSMUSG00000064746	Gm24707	0	0	0	0	0	0	0	0	0	0	0	0
ENSMUSG00000064748	n-R5s28	0	0	0	0	0	0	0	0	0	0	0	0
ENSMUSG00000064751	Gm26330	0	0	0	0	0	0	1.04	0	0	0	0	0.208
ENSMUSG00000064755	Gm26328	0	0	0	0	0	0	0	0	0	0	0	0
ENSMUSG00000064758	Gm26331	0	0	0	0	0	0	0	0	0	0	0	0
ENSMUSG00000064759	Gm25475	0	0	0	0	0	0	0	0	0	0	0	0
ENSMUSG00000064761	Gm23514	0	0	0	0	0	0	0	0	0	0	0	0
ENSMUSG00000064762	Gm23738	0	0	0	0	0	0	0	0	0	0	0	0
ENSMUSG00000064763	Gm23515	0	0	0	0	0	0	0	0	0	0	0	0
ENSMUSG00000064764	Gm23517	0	0	0	0	0	0	0	0	0	0	0	0
ENSMUSG00000064765	Gm26456	0	0	0	0	0	0	0	0	0	0	0	0
ENSMUSG00000064766	Gm26458	0	0	0	0	0	0	0	0	0	0	0	0
ENSMUSG00000064767	Snord35b	5.76	0	0	0	0	0	0	0	4.09	0	1.152	0.818
ENSMUSG00000064768	Snord60	0	0	0	0	0	0	0	0	0	0	0	0
ENSMUSG00000064769	Gm23518	0	0	0	0	0	0	0	0	0	0	0	0
ENSMUSG00000064770	n-R5s29	0	0	0	0	0	0	0	0	0	0	0	0
ENSMUSG00000064772	Gm25202	0	0	0	0	0	0	0	0	0	0	0	0
ENSMUSG00000064775	Gm25205	0	0	0	0	0	0	0	0	0	0	0	0
ENSMUSG00000064776	Gm25203	0	0	0	0	0	0	0	0	0	0	0	0
ENSMUSG00000064777	Gm25204	0	0	0	0	0	0	0	0	0	0	0	0
ENSMUSG00000064778	Snord59a	0	0	0	0	0	0	0	0	0	0	0	0
ENSMUSG00000064779	Gm22997	0	0	0	0	0	0	0	0	0	0	0	0
ENSMUSG00000064780	Snord95	0	0	0	0	0	0	0	0	0	0	0	0
ENSMUSG00000064781	Gm22686	0	0	0	0	0	0	0	0	0	0	0	0
ENSMUSG00000064782	Gm22685	0	0	0	0	0	0	0	0	0	0	0	0
ENSMUSG00000064783	Gm22684	0	0	0	0	0	0	0	0	0	0	0	0
ENSMUSG00000064788	Gm22683	0	0	0	0	0	0	0	0	0	0	0	0
ENSMUSG00000064791	Snord14e	0	0	0	0	2.18	5	0	0	0	0	0.436	1
ENSMUSG00000064792	Gm24355	0	0	0	0	0	0	0	0	0	0	0	0
ENSMUSG00000064793	Gm24356	0	0	0	0	0	0	0	0	0	0	0	0
ENSMUSG00000064795	Gm22423	0	0	0	0	0	0	0	0	0	0	0	0
ENSMUSG00000064796	Terc	0	0.46	0.25	0	0	0.68	0	0	0	0.48	0.142	0.232
ENSMUSG00000064797	Gm24357	0	0	0	0	0	0	0	0	0	0	0	0
ENSMUSG00000064798	n-R5s193	0	0	0	0	0	0	0	0	0	0	0	0
ENSMUSG00000064800	Gm24948	0	0	0	0	0	0	0	0	0	0	0	0
ENSMUSG00000064801	Gm24035	0	0	0	0	0	0	0	0	0	0	0	0
ENSMUSG00000064802	Gm24036	0	0	0	0	0	0	0	0	0	0	0	0
ENSMUSG00000064805	Gm24037	0	0	0	0	0	0	0	0	0	0	0	0
ENSMUSG00000064806	Gm24038	0	0	0	0	0	0	0	0	0	0	0	0
ENSMUSG00000064811	Gm22358	0	0	0	0	0	0	0	0	0	0	0	0
ENSMUSG00000064814	Gm23939	0	0	0	0	0	0	0	0	0	0	0	0
ENSMUSG00000064816	Gm22357	417.62	162.95	83.06	172.02	131.16	86.58	433.89	64.8	27.36	77.51	193.362	138.028
ENSMUSG00000064818	Gm22359	0	0	0	0	0	0	0	0	0	0	0	0
ENSMUSG00000064822	Gm24292	0	0	0	0	0	0	0	0	0	0	0	0
ENSMUSG00000064823	Snord82	0	0	0	0	0	0	0	0	0	0	0	0
ENSMUSG00000064824	Gm22443	0	0	0	0	0	0	0	0	0	0	0	0
ENSMUSG00000064829	Gm22879	0	0	0	0	0	0	0	0	0	0	0	0
ENSMUSG00000064830	Gm25699	0	0	0	0	0	0	0	0	0	0	0	0
ENSMUSG00000064831	Gm25698	0	0	0	0	0	0	0	0	0	0	0	0
ENSMUSG00000064833	Gm25926	0	0	0	0	0	0	0	0	0	0	0	0
ENSMUSG00000064834	Gm25696	0	0	0	0	0	0	0	0	0	0	0	0
ENSMUSG00000064836	Gm25697	0	0	0	0	0	0	0	0	0	0	0	0
ENSMUSG00000064837	Snora75	0	0	0	0	0	0	0	0	0	0	0	0
ENSMUSG00000064840	Gm26204	0	0	0	0	0	0	0	0	0	0	0	0
ENSMUSG00000064841	Gm26205	0	0	0	0	0	5.25	0	0	2	0	0	1.45
ENSMUSG00000064842	Gm26206	0	0	0	0	0	0	0	0	0	0	0	0
ENSMUSG00000064843	Gm26207	0	0	0	0	0	0	0	0	0	0	0	0
ENSMUSG00000064844	Gm26202	0	0	0	0	0	0	0	0	0	0	0	0
ENSMUSG00000064845	Gm26203	0	0	0	0	0	0	0	0	0	0	0	0
ENSMUSG00000064850	Gm23443	0	0	0	0	0	0	0	0	0	0	0	0
ENSMUSG00000064851	Gm24525	0	0	0	0	0	0	0	0	0	0	0	0
ENSMUSG00000064853	Gm23442	0	0	0	0	0	1.97	1.46	1.46	5.84	5.56	0	3.258
ENSMUSG00000064854	Gm24527	0	0	0	0	0	0	0	0	0	0	0	0
ENSMUSG00000064855	Gm24526	0	0	0	0	0	0	0	0	0	0	0	0
ENSMUSG00000064856	Gm23444	0	0	0.29	0	0	0	0	0.5	0.75	0.48	0.058	0.346
ENSMUSG00000064857	n-R5s25	0	0	0	0	0	0	0	0	0	0	0	0
ENSMUSG00000064858	Snora43	0	0	0	4.11	0	2.24	0	4.94	0	0	0.822	1.436
ENSMUSG00000064859	Gm24524	0	0	0	0	0	0	0	0	0	0	0	0
ENSMUSG00000064860	n-R5s220	0	0	0	0	0	0	0	0	0	0	0	0
ENSMUSG00000064862	Gm25038	0	0	0	0	0	0	0	0	0	0	0	0
ENSMUSG00000064867	Gm25039	0	0	0	0	0	0	0	0	0	0	0	0
ENSMUSG00000064871	Snord58b	0	0	0	0	0	0	0	0	0	0	0	0
ENSMUSG00000064872	Gm23376	0	0	0	0	0	0	0	0	0	0	0	0
ENSMUSG00000064876	Gm23378	0	0	0	0	0	0	0	0	0	0	0	0
ENSMUSG00000064877	Gm23377	0	0	0	0	0	0	0	0	0	0	0	0
ENSMUSG00000064880	Gm24201	0	0	0	0	0	0	0	0	0	0	0	0
ENSMUSG00000064882	Gm24202	0	0	0	0	0	0	0	0	0	0	0	0
ENSMUSG00000064883	Gm24203	0	0	0	0	0	0	0	0	0	0	0	0
ENSMUSG00000064884	Gm24204	0	0	0	0	0	0	0	0	0	0	0	0
ENSMUSG00000064887	Gm24205	0	0	0	0	0	0	0	0	0	0	0	0
ENSMUSG00000064889	Gm24200	0	0	0	0	0	0	0	0	0	0	0	0
ENSMUSG00000064890	Gm22505	0	0	0	0	0	0	0	0	0	0	0	0
ENSMUSG00000064897	Gm22504	0	0	0	0	0	0	0	0	0	0	0	0
ENSMUSG00000064899	Snord118	0	0	0	0	0	0	0	0	0	0	0	0
ENSMUSG00000064900	Gm25402	0	0	0	0	0	0	0	0	0	0	0	0
ENSMUSG00000064901	Snora21	0	0	0	1.73	0	0	0	0	1.11	0	0.346	0.222
ENSMUSG00000064904	Gm25404	0	0	0	0	0	0	0	0	0	0	0	0
ENSMUSG00000064905	Gm25403	0	0	0	0	0	0	0	0	0	0	0	0
ENSMUSG00000064906	n-R5s204	0	0	0	0	0	0	0	0	0	1.85	0	0.37
ENSMUSG00000064907	Gm25405	0	0	0	0	0	0	0	0	0	0	0	0
ENSMUSG00000064909	Gm25401	0	0	0	0	0	0	0	0	0	0	0	0
ENSMUSG00000064915	Gm22575	0	0	0	0	0	0	0	0	0	0	0	0
ENSMUSG00000064916	Gm22573	0	0	0	0	0	0	0	0	0	0	0	0
ENSMUSG00000064917	Gm22574	0	0	0	0	0	0	0	0	0	0	0	0
ENSMUSG00000064918	Gm22571	0	0	0	0	0	0	0	0	0	0	0	0
ENSMUSG00000064919	Gm22572	0	0	0	0	0	0	0	0	0	0	0	0
ENSMUSG00000064921	Gm22229	0	0	0	0	0	0	0	0	0	0	0	0
ENSMUSG00000064923	Gm22042	0.31	0	0.16	0.2	0.21	0	0.32	0.19	0.13	0.31	0.176	0.19
ENSMUSG00000064925	Snora62	1.14	0	0	0	0	0	0	1.16	0	0	0.228	0.232
ENSMUSG00000064926	Gm22044	0	0	0	0	0	0	0	0	0	0	0	0
ENSMUSG00000064927	Gm22043	0	0	0	0	0	0	0	0	0	0	0	0
ENSMUSG00000064928	Gm22045	0	0	0	0	0	0	0	0	0	0	0	0
ENSMUSG00000064930	Gm23723	0.74	0	1.53	0	0	0	0	0	0	0	0.454	0
ENSMUSG00000064932	n-R5s36	0	0	0	0	0	0	0	0	0	0	0	0
ENSMUSG00000064936	Gm23722	0	0	0	0	0	0	0	0	0	0	0	0
ENSMUSG00000064938	Mir3068	0	0	0	0	0	0	0	0	0	0	0	0
ENSMUSG00000064939	Gm23721	0	0	0	0	0	0	0	0	0	0	0	0
ENSMUSG00000064940	Gm23239	0	0	0	0	0	0	0	0	0	0	0	0
ENSMUSG00000064941	Gm23238	0.16	0	0.72	0.22	0.21	0	0.24	0.24	0.42	0.34	0.262	0.248
ENSMUSG00000064943	Gm23240	0	0	0	0	0	0	0	0	0	0	0	0
ENSMUSG00000064945	Rny3	6.1	5.77	9.56	0	0	4.25	0	0	0	2.97	4.286	1.444
ENSMUSG00000064948	Gm23241	0	0	0	0	0	0	0	0	0	0	0	0
ENSMUSG00000064949	Snora61	0	0	0	0	5.88	0	0	0	0	0	1.176	0
ENSMUSG00000064952	Gm24920	0	0	0	0	0	0	0	0	0	0	0	0
ENSMUSG00000064954	Gm24919	0	0	0	0	0	0	0	0	0	0	0	0
ENSMUSG00000064956	Gm24918	0	0	0	0	0	0	0	0	0	0	0	0
ENSMUSG00000064958	Gm24921	0	0	0	0	0	0	0	0	0	0	0	0
ENSMUSG00000064959	n-R5s41	0	0	0	0	0	0	0	0	0	0	0	0
ENSMUSG00000064960	Gm24406	0	0	0	0	0	0	0	0	0	0	0	0
ENSMUSG00000064961	Gm22704	0	0	0	0	0	0	0	0	0	0	0	0
ENSMUSG00000064964	Gm25147	0	0	0	0	0	0	0	0	0	0	0	0
ENSMUSG00000064966	Snord15b	0	0.9	0	1.32	0	0	1.72	0	0	0	0.444	0.344
ENSMUSG00000064967	Gm24405	0	0	0	0	0	0	0	0	0	0	0	0
ENSMUSG00000064968	Snord47	0	0	0	0	41.98	34.57	0	0	0	0	8.396	6.914
ENSMUSG00000064970	Gm23690	0	0	4.48	0	0	0	0	0	0	0	0.896	0
ENSMUSG00000064971	Gm26054	0	0	0	0	0	0	0	0	0	0	0	0
ENSMUSG00000064972	Gm26055	0	0	0	0	0	0	0	0	0	0	0	0
ENSMUSG00000064977	Gm26056	0	0	0	0	0	0	0	0	0	0	0	0
ENSMUSG00000064981	Snora70	0	0	0	0	0	0	0	0	0	0	0	0
ENSMUSG00000064982	Gm25259	0	0	0	0	0	0	0	0	0.59	0	0	0.118
ENSMUSG00000064983	Gm25258	0	4.89	0	0	0	0	0	0	0	0	0.978	0
ENSMUSG00000064984	Snord73a	0	0	0	0	0	0	0	0	0	0	0	0
ENSMUSG00000064987	Gm25260	0	0	0	0	0	0	0	0	0	0	0	0
ENSMUSG00000064992	Gm22421	0	0	0	0	0	0	0	0	0	0	0	0
ENSMUSG00000064994	Gm22422	0	0	0	0	0	0	0	0	0	0	0	0
ENSMUSG00000064995	Gm26003	0	7.48	0	4.86	0	0	0	9.19	0	0.67	2.468	1.972
ENSMUSG00000064999	Gm26035	0	0	0	0	0	0	0	0	0	0	0	0
ENSMUSG00000065004	Gm26326	0	0	0	0	0	0	0	0	0	0	0	0
ENSMUSG00000065005	n-R5s79	0	0	0	0	0	0	0	0	0	0	0	0
ENSMUSG00000065006	Gm26325	0	4.39	0	0	0	0	0	0	0	2.11	0.878	0.422
ENSMUSG00000065007	Gm26324	0	0	0	0	0	0	0	0	0	0	0	0
ENSMUSG00000065011	Gm23506	0	0	0	0	0	0	0	0	0	0	0	0
ENSMUSG00000065012	Gm23507	0	0	0	0	0	0	0	0	0	0	0	0
ENSMUSG00000065013	Gm23508	0	0	0	0	0	0	0	0	0	0	0	0
ENSMUSG00000065014	Gm23509	0	0	0	0	0	0	0	0	0	0	0	0
ENSMUSG00000065016	Snora3	0	2.6	0	3.9	0.73	4.24	0	0.54	0	0	1.446	0.956
ENSMUSG00000065017	Gm23510	0	0	0	0	0	0	0	0	0	0	0	0
ENSMUSG00000065018	Gm23511	0	0	0	0	0	0	0	0	0	0	0	0
ENSMUSG00000065022	AF357341	0	0	0	0	0	0	0	0	0	0	0	0
ENSMUSG00000065027	Gm25201	0	0	0	0	0	0	0	0	0	0	0	0
ENSMUSG00000065028	Gm25200	0	0	0	0	0	0	0	0	0	0	0	0
ENSMUSG00000065029	Gm25199	0	0	0	0	0	0	0	0	0	0	0	0
ENSMUSG00000065030	n-R5s160	0	0	0	0	0	0	0	0	0	0	0	0
ENSMUSG00000065031	Gm22364	0	0	0	0	0	0	0	0	0	0	0	0
ENSMUSG00000065034	Gm22363	0	0	0	0	0	0	0	0	0	0	0	0
ENSMUSG00000065036	Gm22362	0	0	0	0	1.89	0	0	0	0	0	0.378	0
ENSMUSG00000065037	Rn7sk	0	0	0	0	0	0	0	0	0	0	0	0
ENSMUSG00000065040	Gm24977	0	0	0	0	0	0	0	0	0	0	0	0
ENSMUSG00000065041	Gm24044	4.17	1.96	5.41	9.29	0	1.44	4.27	4.26	1.71	4.07	4.166	3.15
ENSMUSG00000065042	Gm24043	0	0	0	0	0	0	0	0	0	0	0	0
ENSMUSG00000065044	n-R5s169	0	0	0	0	0	0	0	0	0	0	0	0
ENSMUSG00000065045	Gm24046	0	0	0	0	0	0	0	0	0	0	0	0
ENSMUSG00000065047	Gm24045	0	0	0	0	0	0	0	0	0	0	0	0
ENSMUSG00000065048	Gm24042	0	0	0	0	0	0	0	0	0	0	0	0
ENSMUSG00000065049	Gm24041	0	0	2.16	0	0	0	0	0	0	0	0.432	0
ENSMUSG00000065050	Gm25704	0	0	0	0	0	0	0	0	0	0	0	0
ENSMUSG00000065053	Gm25705	0	0	0	0	0	0	0	0	0	0	0	0
ENSMUSG00000065055	n-R5s213	0	0	0	0	0	0	0	0	0	0	0	0
ENSMUSG00000065057	Gm25703	0	0	0	0	0	0	0	0	0	0	0	0
ENSMUSG00000065061	Gm22884	2.59	0	0	0	0	1.79	0	0	0	0	0.518	0.358
ENSMUSG00000065068	n-R5s5	0	0	0	0	0	0	0	0	0	0	0	0
ENSMUSG00000065070	n-R5s196	0	0	0	0	0	0	0	0	0	0	0	0
ENSMUSG00000065072	Gm24533	0	0	0	0	0	0	0	0	0	0	0	0
ENSMUSG00000065074	Gm24535	0	0	0	0	0	0	0	0	0	0	0	0
ENSMUSG00000065078	Gm24536	0	0	0	0	0	0	0	0	0	0	0	0
ENSMUSG00000065079	Gm23464	0	0	0	0	0	0	0	0	0	0	0	0
ENSMUSG00000065080	Gm26497	0	0	0	0	0	0	0	0	0	0	0	0
ENSMUSG00000065083	n-R5s205	0	0	0	0	0	0	0	0	0	0	0	0
ENSMUSG00000065084	Gm26496	0	0	0	0	0	0	0	0	0	0	0	0
ENSMUSG00000065086	Gm26495	0	0	0	0	0	0	0	0	0	0	0	0
ENSMUSG00000065087	Snord22	3.53	0	0	1.62	1.16	0.33	5.5	0	3.13	0.95	1.262	1.982
ENSMUSG00000065088	Gm26494	0	0	0	0	0	0	0	0	0	0	0	0
ENSMUSG00000065089	Gm26493	1.38	0	4.3	0	1.82	0	0	0	2.26	0	1.5	0.452
ENSMUSG00000065090	Gm23677	0	0	0	0	0	0	0	0	0	0	0	0
ENSMUSG00000065091	Gm23678	0	0	0	0	0	0	0	0	0	0	0	0
ENSMUSG00000065094	Snord1a	0	0	0	0	0	0	0	0	0	0	0	0
ENSMUSG00000065095	Gm23679	0	0	0	0	0	0	0	0	0	0	0	0
ENSMUSG00000065096	Gm23680	0	0	0	0	0	0	0	0	0	0	0	0
ENSMUSG00000065097	Snora16a	1.38	10.37	7.16	1.76	5.47	3.82	0	1.41	0	2.69	5.228	1.584
ENSMUSG00000065100	Gm26132	0	0	0	0	1.53	0	0.59	0	0	0	0.306	0.118
ENSMUSG00000065102	n-R5s50	0	0	0	0	0	0	0	0	0	0	0	0
ENSMUSG00000065104	Gm26128	0	0	0	0	0	0	0	0	0	0	0	0
ENSMUSG00000065105	Gm26130	1.12	0	1.11	2.42	0	0	0	0	0	2.1	0.93	0.42
ENSMUSG00000065107	n-R5s88	0	0	0	0	0	0	0	0	0	0	0	0
ENSMUSG00000065110	Snord61	0	0	0	0	0	0	0	0	0	0	0	0
ENSMUSG00000065111	Gm25141	0	0	0	0	0	0	0	0	0	0	0	0
ENSMUSG00000065115	Gm23298	0	0	0	0	0	0	0	0	0	0	0	0
ENSMUSG00000065118	Gm23297	0	0	0	0	2.14	0	0	0	0	1.57	0.428	0.314
ENSMUSG00000065122	Gm26126	0	0	0	0	0	0	0	0	0	0	0	0
ENSMUSG00000065124	Snora65	0	0	0	0	0	0	0	0	0	0	0	0
ENSMUSG00000065126	Snord104	0	0	0	0	0	0	0	0	0	0	0	0
ENSMUSG00000065127	Gm26127	0	0	0	0	0	0	0	0	0	0	0	0
ENSMUSG00000065130	Gm24457	0	0	0	0	0	0	0	0	0	0	0	0
ENSMUSG00000065132	Gm24456	0	0	0	0	0	0	0	0	0	0	0	0
ENSMUSG00000065138	Gm24458	0	0	0	0	0	0	0	0	0	0	0	0
ENSMUSG00000065141	Gm22652	0	0	0	0	0	0	0	0	0	0	0	0
ENSMUSG00000065143	Gm25644	0	0	0	0	0	0	0	0	0	0	0	0
ENSMUSG00000065145	Vaultrc5	0	0	0	0	0	0	0	0	0	0	0	0
ENSMUSG00000065147	Snora31	13.74	2.87	1.59	19.45	8.08	4.23	6.26	1.56	6.26	1.49	9.146	3.96
ENSMUSG00000065151	Gm25480	0	0	0	0	0	0	0	0	0	0	0	0
ENSMUSG00000065155	Gm25481	0	0	0	0	0	0	0	0	0	0	0	0
ENSMUSG00000065158	Gm25483	0	0	0	0	0	0	0	0	0	0	0	0
ENSMUSG00000065159	Gm25482	0	0	0	0	0	0	0	0	0	0	0	0
ENSMUSG00000065160	Mir5117	0	0	0	0	0	0	0	0	0	0	0	0
ENSMUSG00000065162	Gm23645	2.51	0	0	0	0	0	0	0	0	2.45	0.502	0.49
ENSMUSG00000065164	Gm23814	0	0	0	0	0	0	0	0	0	0	0	0
ENSMUSG00000065165	Gm23815	0	0	0	0	0	0	0	0	0	0	0	0
ENSMUSG00000065173	Gm22127	0	0	0	0	0	0	0	0	0	0	0	0
ENSMUSG00000065176	Rnu12	0	0	0	0	0	0	0	0	0	0	0	0
ENSMUSG00000065178	Gm22126	0	0	0	0	0	0	0	0	0	0	0	0
ENSMUSG00000065181	Gm25139	0	0	0	0	0	0	0	0	0	0	0	0
ENSMUSG00000065182	Gm25138	0	0	0	0	0	0	0	0	1.13	0	0	0.226
ENSMUSG00000065185	Gm25137	0	0	0	0	0	0	0	0	0	0	0	0
ENSMUSG00000065187	Gm25136	0	0	0	0	0	0	0	0	0	0	0	0
ENSMUSG00000065188	Gm25140	0	0	0	0	0	0	0	0	0	0	0	0
ENSMUSG00000065191	Gm23458	2.7	0	2.8	2.29	1.19	1.24	4.61	0.92	2.95	1.76	1.796	2.296
ENSMUSG00000065192	Gm23460	0	0	0	0	0	0	0	0	0	0	0	0
ENSMUSG00000065193	Gm23459	0	0	0	0	0	0	0	0	0	0	0	0
ENSMUSG00000065195	Gm26071	0	0	0	0	0	0	0	0	0	0	0	0
ENSMUSG00000065196	Snord85	0	0	0	0	0	0	0	0	0	0	0	0
ENSMUSG00000065198	Gm23462	0	0	0	0	0	0	0	0	0	0	0	0
ENSMUSG00000065199	Gm23461	0	0	0	0	0	0	0	0	0	0	0	0
ENSMUSG00000065200	Gm24613	0	0	0	0	0	0	0	0	0	0	0	0
ENSMUSG00000065201	Gm24612	0	0	0	0	0	0	0	0	0	0	0	0
ENSMUSG00000065202	Gm24615	0	0	0	0	0	0	0	0	0	0	0	0
ENSMUSG00000065203	Gm24614	0	0	0	0	0	0	0	0	0	0	0	0
ENSMUSG00000065204	Gm24610	0	0	0	0	0	1.48	0	0	0	0	0	0.296
ENSMUSG00000065206	Gm24611	0	0	0	0	0	0	0	0	0	0	0	0
ENSMUSG00000065208	Gm24616	6.58	9.89	5.46	11.73	12.18	3.64	2.7	6.72	3.23	5.13	9.168	4.284
ENSMUSG00000065211	Gm26265	0	0	0	0	0	0	0	0	0	0	0	0
ENSMUSG00000065212	Gm26264	0	0	0	0	0	0	0	0	0	0	0	0
ENSMUSG00000065215	Gm26263	0	0	0	0	0	0	0	0	0	0	0	0
ENSMUSG00000065219	Snord32a	0	0	10.1	0	0	0	0	9.68	7.9	9.2	2.02	5.356
ENSMUSG00000065220	Gm25794	0	0	0	0	0	0	0	0	0	0	0	0
ENSMUSG00000065221	Gm25793	0	0	0	0	0	0	0	0	0	0	0	0
ENSMUSG00000065223	Gm25792	0	0	0	0	0	0	0	0	0	0	0	0
ENSMUSG00000065226	Gm25791	8.14	25.52	7.05	34.57	12.57	5.64	4.17	18.02	13.34	22.5	17.57	12.734
ENSMUSG00000065227	Gm25790	0	0	0	0	0	0	0	0	0	0	0	0
ENSMUSG00000065228	Gm25789	0	0	0	0	0	0	0	36.5	0	0	0	7.3
ENSMUSG00000065231	Gm22972	0	0	0	0	0	0	0	0	0	0	0	0
ENSMUSG00000065232	Gm22973	0	0	0	0	0	0	0	0	0	0	0	0
ENSMUSG00000065233	n-R5s60	0	0	0	0	0	0	0	0	0	0	0	0
ENSMUSG00000065235	Gm22974	0	0	0	0	0	0	0	0	0	0	0	0
ENSMUSG00000065236	n-R5s197	0	0	0	0	0	0	0	0	0	1.85	0	0.37
ENSMUSG00000065237	Gm22975	0	0	0	0	0	0	0	0	0	0	0	0
ENSMUSG00000065238	Gm22970	0	0	0	0	0	0	0	0	0	0	0	0
ENSMUSG00000065239	Gm22971	0	0	0	0	0	0	0	0	0	0	0	0
ENSMUSG00000065242	Gm22294	0	0	0	0	0	0	0	0	0	0	0	0
ENSMUSG00000065244	Gm22296	0	0	0	0	0	0	0	0	0	0	0	0
ENSMUSG00000065245	Gm22295	0	0	0	0	0	0	0	0	0	0	0	0
ENSMUSG00000065246	Gm22297	0	5.04	0	0	0	3.71	0	0	0	0	1.008	0.742
ENSMUSG00000065248	Gm22293	0	0	0	0	0	0	0	0	0	0	0	0
ENSMUSG00000065251	Gm23971	0	0.69	0.88	0	0	0	0	0.3	0.36	0.14	0.314	0.16
ENSMUSG00000065253	Gm23970	0	0	0	0	0	0	0	0	0	0	0	0
ENSMUSG00000065254	Gm23973	0	0	0	0	0	0	0	0	0	0	0	0
ENSMUSG00000065255	Gm23974	0	0	0	0	0	0	0	0	0	0	0	0
ENSMUSG00000065256	Gm23972	0	0	0	0	0	0	0	0	0	0	0	0
ENSMUSG00000065258	Gm23969	0	0	0	0	0	0	0	0	0	0	0	0
ENSMUSG00000065259	Snora30	0	0	1.59	1.95	0	0	0	1.56	1.25	1.49	0.708	0.86
ENSMUSG00000065260	Gm23453	0	0	0	0	0	0	0	0	0	0	0	0
ENSMUSG00000065261	Gm23452	0	0	0	0	0	0	0	0	0	0	0	0
ENSMUSG00000065262	Gm23451	1.14	0	0.98	0	3.42	0	0	0	3.61	0	1.108	0.722
ENSMUSG00000065265	Gm23455	0	0	6.87	8.42	4.38	9.16	3.38	3.36	2.7	6.4	3.934	5
ENSMUSG00000065266	Gm23454	0	0	0	0	0	0	0	0	0	0	0	0
ENSMUSG00000065269	Gm23456	0	0	0	0	0	0	0	0	0	0	0	0
ENSMUSG00000065270	Gm25127	0	0	0	0	0	0	0	0	0	0	0	0
ENSMUSG00000065272	Snord57	0	0	0	0	0	0	0	0	0	0	0	0
ENSMUSG00000065273	Gm25128	0	0	0	0	0	0	0	0	0	0	0	0
ENSMUSG00000065274	Gm25125	0	0	0	0	0	0	0	0	0	0	0	0
ENSMUSG00000065275	n-R5s217	0	0	0	0	0	0	0	0	0	0	0	0
ENSMUSG00000065277	Gm25126	0	0	0	0	0	0	0	0	0	0	0	0
ENSMUSG00000065279	Gm25124	0	0	0	0	0	0	0	0	0	0	0	0
ENSMUSG00000065280	Gm24453	0	0	0	0	0	0	0	0	0	0	0	0
ENSMUSG00000065281	Gm24452	0	0	0	0	0	0	0	0	0	0	0	0
ENSMUSG00000065282	Gm24455	0	8.46	1.56	1.91	1.99	2.08	0	1.53	3.69	1.46	2.784	1.752
ENSMUSG00000065283	Gm24454	0	0	0	0	0	0	0	0	0	0	0	0
ENSMUSG00000065287	Gm24451	1.45	0	1.51	1.85	3.84	2.01	0	1.48	0	0	1.73	0.698
ENSMUSG00000065289	Gm23650	0	0	0	0	0	0	0	0	0	0	0	0
ENSMUSG00000065291	Gm26125	0	0	0	0	0	0	0	0	0	0	0	0
ENSMUSG00000065293	Gm26124	0	0	0	0	0	0	0	0	0	0	0	0
ENSMUSG00000065295	Gm24134	0	0	0	0	0	0	0	0	0	0	0	0
ENSMUSG00000065296	Gm26122	0	0	0	0	0	0	0	0	0	0	0	0
ENSMUSG00000065297	Gm26123	0	0	0	0	0	0	0	0	0	0	0	0
ENSMUSG00000065298	Gm26121	0	0	0	0	0	0	0	0	0	0	0	0
ENSMUSG00000065299	Gm23138	0	0	0	0	0	0	0	0	0	0	0	0
ENSMUSG00000065301	Gm23248	0	0	0	0	3.34	3.49	0	0	2.06	0	0.668	1.11
ENSMUSG00000065303	Gm23249	0	0	0	0	0	0	0	0	0	0	0	0
ENSMUSG00000065304	Gm23245	0	0	0	1.79	0	0	0	0	0	0	0.358	0
ENSMUSG00000065305	Gm23246	0	0	0	0	0	0	0	0	0	0	0	0
ENSMUSG00000065307	Gm23247	0	0	0	0	0	0	0	0	0	0	0	0
ENSMUSG00000065309	Gm23244	0	0	0	0	0	0	0	0	0	0	0	0
ENSMUSG00000065311	n-R5s156	0	0	0	0	0	0	0	0	0	0	0	0
ENSMUSG00000065312	Gm26063	0	0	0	0	0	0	0	0	0	0	0	0
ENSMUSG00000065313	Gm26062	0	0	0	0	0	0	0	0	0	0	0	0
ENSMUSG00000065314	Gm26065	0	0	0	0	0	0	0	0	0	0	0	0
ENSMUSG00000065315	Gm26064	0	0	0	0	0	0	0	0	0	0	0	0
ENSMUSG00000065319	Gm26066	0	0	0	0	0	0	0	0	0	0	0	0
ENSMUSG00000065320	Gm22056	0	0	0	0	0	0	0	0	0	0	0	0
ENSMUSG00000065321	Gm22057	0	0	0	0	0	0	0	0	0	0	0	0
ENSMUSG00000065322	Gm22055	0	0	0	0	0	0	0	0	0	0	0	0
ENSMUSG00000065327	Gm22058	0	0	0	0	0	0.5	0	0	0	0	0	0.1
ENSMUSG00000065328	Gm22053	0	0	0	0	0	0	0	0	0	0	0	0
ENSMUSG00000065329	Gm22054	0	0	0	0	0	0	0	0	0	0	0	0
ENSMUSG00000065330	Gm25755	0	0	0	0	0	0	0	0	0	0	0	0
ENSMUSG00000065331	Gm24927	0	0	0	0	0	0	0	0	0	0	0	0
ENSMUSG00000065333	Gm24928	0	0	0	0	0	0	0	0	0	0	0	0
ENSMUSG00000065336	Snora34	1.34	0	4.16	6.81	5.3	3.7	0	2.73	2.19	1.3	3.522	1.984
ENSMUSG00000065337	Gm24929	0	0	0	0	0	0	0	0	0	0	0	0
ENSMUSG00000065340	Gm25578	0	0	0	0	0	0	0	0	0	0	0	0
ENSMUSG00000065341	Gm25579	0	0	0	0	0	0	0	0	0	0	0	0
ENSMUSG00000065343	Gm25580	0	0	0	0	0	0	0	0	0	0	0	0
ENSMUSG00000065344	Gm25581	0	0	0	0	0	0	0	0	0	0	0	0
ENSMUSG00000065346	Gm25582	0	0	0	0	0	0	0	0	0	0	0	0
ENSMUSG00000065347	Gm25583	0	0	0	0	0	0	0	0	0	0	0	0
ENSMUSG00000065348	Gm25577	0	0	0	0	0	0	0	0	0	0	0	0
ENSMUSG00000065353	Snora73b	6.53	4.9	4.74	6.64	2.58	5.41	1.34	4.67	9.08	3.82	5.078	4.864
ENSMUSG00000065360	Gm24412	0	0	0	0	0	0	0	0	0	0	0	0
ENSMUSG00000065361	1600017P15Rik	0	0	0	0	0	0	0	0	0	0	0	0
ENSMUSG00000065362	Gm24411	0	0	0	0	0	0	0	0	0	0	0	0
ENSMUSG00000065367	Gm24410	0	0	0	0	0	0	0	0	0	0	0	0
ENSMUSG00000065368	Gm24414	0	0	0	0	0	0	0	0	0	0	0	0
ENSMUSG00000065371	Gm22739	0	0	0	0	0	0	0	0	0	0	0	0
ENSMUSG00000065372	Gm22741	0	0	0	0	0	0	0	0	0	0	0	0
ENSMUSG00000065373	Gm22740	0	0	0	0	0	0	0	0	0	0	0	0
ENSMUSG00000065374	Gm22738	0	0	0	0	0	0	0	0	0	0	0	0
ENSMUSG00000065378	Gm22744	0	0	0	0	0	0	0	0	0	0	0	0
ENSMUSG00000065379	Gm22743	2.9	0	1	1.23	2.56	2.68	0.5	0	0	0	1.538	0.636
ENSMUSG00000065380	Gm23095	0	0	0	0	0	0	0	0	0	0	0	0
ENSMUSG00000065381	Gm23096	0	0	0	0	0	0	0	0	0	0	0	0
ENSMUSG00000065382	Gm23097	0	0	0	0	0	0	0	0	0	0	0	0
ENSMUSG00000065384	Gm23093	0	0	0	0	0	0	0	0	0	0	0	0
ENSMUSG00000065385	n-R5s153	0	0	0	0	0	0	0	0	0	0	0	0
ENSMUSG00000065387	n-R5s85	0	0	0	0	0	0	0	0	0	2.14	0	0.428
ENSMUSG00000065388	Gm23099	0	0	0	0	0	0	0	0	0	0	0	0
ENSMUSG00000065389	Gm23100	0	0	0	0	0	0	0	0	0	0	0	0
ENSMUSG00000065392	Gm25894	0	0	0	0	0	0	0	0	0	0	0	0
ENSMUSG00000065394	Mir25	0	0	0	0	0	0	0	0	0	0	0	0
ENSMUSG00000065395	Mir193a	0	0	0	0	0	0	0	0	0	0	0	0
ENSMUSG00000065396	Mir99b	0	0	0	0	0	0	0	0	0	0	0	0
ENSMUSG00000065397	Mir155	0	0	0	0	0	0	0	0	0	0	0	0
ENSMUSG00000065398	Mir188	0	0	0	0	0	0	0	0	0	0	0	0
ENSMUSG00000065399	Mir133a-1	0	0	0	0	0	0	0	0	0	0	0	0
ENSMUSG00000065400	Mir200a	0	0	0	0	0	0	0	0	0	0	0	0
ENSMUSG00000065401	Mir144	0	0	0	0	0	0	0	0	0	0	0	0
ENSMUSG00000065402	Mir122	0	0	0	0	0	0	0	0	0	0	0	0
ENSMUSG00000065403	Mir18	0	0	0	0	0	0	0	0	0	0	0	0
ENSMUSG00000065404	Mir201	0	0	0	0	0	0	0	0	0	0	0	0
ENSMUSG00000065405	Mir30a	0	0	0	0	0	0	0	0	0	0	0	0
ENSMUSG00000065406	Mirlet7i	0	0	0	0	0	0	0	0	0	0	0	0
ENSMUSG00000065407	Mir135a-1	0	0	0	0	0	0	0	0	0	0	0	0
ENSMUSG00000065408	Mir31	0	0	0	0	0	0	0	0	0	0	0	0
ENSMUSG00000065409	Mir30e	0	0	0	0	0	0	0	0	0	0	0	0
ENSMUSG00000065410	Mir298	0	0	0	0	0	0	0	0	0	0	0	0
ENSMUSG00000065411	Mir195a	0	0	0	0	0	0	0	0	0	0	0	0
ENSMUSG00000065412	Mir29b-2	0	0	0	0	0	0	0	0	0	0	0	0
ENSMUSG00000065413	Mir367	0	0	0	0	0	0	0	0	0	0	0	0
ENSMUSG00000065414	Mir138-1	0	0	0	0	0	0	0	0	0	0	0	0
ENSMUSG00000065415	Mir217	0	0	0	0	0	0	0	0	0	0	0	0
ENSMUSG00000065416	Mir19a	0	0	0	0	0	0	0	0	0	0	0	0
ENSMUSG00000065417	Mir340	0	0	0	0	0	0	0	0	0	0	0	0
ENSMUSG00000065418	Mir322	0	0	0	0	0	0	0	0	0	0	0	0
ENSMUSG00000065420	Mir142b	0	0	0	0	0	0	0	0	0	0	0	0
ENSMUSG00000065421	Mirlet7a-1	0	0	0	0	0	0	0	0	0	0	0	0
ENSMUSG00000065422	Mir221	0	0	0	0	0	0	0	0	0	0	0	0
ENSMUSG00000065423	Mir181a-2	0	0	0	0	0	0	0	0	0	0	0	0
ENSMUSG00000065424	Mir9-2	0	0	0	0	0	0	0	0	0	0	0	0
ENSMUSG00000065425	Mir325	0	0	0	0	0	0	0	0	0	0	0	0
ENSMUSG00000065426	Mir134	0	0	0	0	0	0	0	0	0	0	0	0
ENSMUSG00000065427	Mir429	0	0	0	0	0	0	0	0	0	0	0	0
ENSMUSG00000065428	Mir382	0	0	0	0	0	0	0	0	0	0	0	0
ENSMUSG00000065429	Mir345	0	0	0	0	0	5.42	0	3.97	0	0	0	1.878
ENSMUSG00000065430	Mir26a-2	0	0	0	0	0	0	0	0	0	0	0	0
ENSMUSG00000065431	Mir186	0	0	0	0	0	0	0	0	0	0	0	0
ENSMUSG00000065432	Mir208a	0	0	0	0	0	0	0	0	7.9	0	0	1.58
ENSMUSG00000065433	Mir370	0	0	0	0	0	0	0	0	0	0	0	0
ENSMUSG00000065434	Mir7-1	0	0	0	0	0	0	0	2.57	0	0	0	0.514
ENSMUSG00000065435	Mir135b	0	0	0	0	0	0	0	0	0	0	0	0
ENSMUSG00000065436	Mir342	0	0	0	0	0	0	0	0	0	0	0	0
ENSMUSG00000065437	Mir30d	0	0	0	0	0	0	0	0	0	0	0	0
ENSMUSG00000065438	Mir377	0	0	0	0	0	0	0	0	0	0	0	0
ENSMUSG00000065439	Mir140	0	0	0	0	0	0	0	0	0	0	0	0
ENSMUSG00000065440	Mirlet7g	0	0	0	0	0	0	0	0	0	0	0	0
ENSMUSG00000065441	Mir128-2	0	0	0	0	0	0	0	0	0	0	0	0
ENSMUSG00000065442	Mir20a	0	0	0	0	0	0	0	0	0	0	0	0
ENSMUSG00000065443	Mir196b	0	0	0	0	0	0	0	0	0	0	0	0
ENSMUSG00000065444	Mir27a	0	0	0	0	0	0	0	0	5.44	0	0	1.088
ENSMUSG00000065445	Mir143	0	0	0	0	0	0	0	0	0	0	0	0
ENSMUSG00000065446	Mir139	0	0	0	0	0	0	0	0	0	0	0	0
ENSMUSG00000065447	Mir302d	0	0	0	0	0	0	0	0	0	0	0	0
ENSMUSG00000065448	Mir154	0	0	0	0	0	0	0	0	0	0	0	0
ENSMUSG00000065449	Mir365-1	0	0	0	0	0	0	0	0	0	0	0	0
ENSMUSG00000065450	Mir448	0	0	0	0	0	0	0	0	0	0	0	0
ENSMUSG00000065451	Mir101a	0	0	0	0	0	0	0	0	0	0	0	0
ENSMUSG00000065452	Mir207	0	0	0	0	0	0	0	0	0	0	0	0
ENSMUSG00000065453	Mirlet7d	0	0	0	0	0	0	0	0	0	0	0	0
ENSMUSG00000065454	Mir124a-3	0	0	0	0	0	0	0	0	0	0	0	0
ENSMUSG00000065455	Mir21a	0	0	0	0	0	0	0	0	0	0	0	0
ENSMUSG00000065456	Mir106a	0	0	0	0	0	0	0	0	0	0	0	0
ENSMUSG00000065457	Mir383	0	0	0	0	0	0	0	0	0	0	0	0
ENSMUSG00000065458	Mir181b-1	0	0	0	0	0	0	0	0	0	0	0	0
ENSMUSG00000065460	Mir133a-2	0	0	0	0	0	0	0	0	0	0	0	0
ENSMUSG00000065462	Mir200c	0	0	0	0	0	0	0	0	0	0	0	0
ENSMUSG00000065463	Snord45c	0	20.24	70.5	13.36	33.49	77.96	0	7.91	30.58	32.78	27.518	29.846
ENSMUSG00000065464	Mir185	0	0	0	0	0	0	0	0	0	0	0	0
ENSMUSG00000065465	Mir33	0	0	0	0	0	0	0	0	0	0	0	0
ENSMUSG00000065466	n-R5s89	0	0	0	0	0	0	0	0	0	0	0	0
ENSMUSG00000065468	Mir26b	0	0	0	0	0	0	0	0	0	0	0	0
ENSMUSG00000065469	Mir129-1	0	0	0	0	0	0	0	0	0	0	0	0
ENSMUSG00000065470	Mir149	0	0	0	0	0	0	0	0	0	0	0	0
ENSMUSG00000065471	Mir222	0	0	0	0	0	0	0	0	0	0	0	0
ENSMUSG00000065472	Mir125b-2	0	0	0	0	0	0	0	0	0	0	0	0
ENSMUSG00000065473	Mir19b-2	0	0	0	0	0	0	0	0	0	0	0	0
ENSMUSG00000065474	Mir141	0	0	0	0	0	0	0	0	0	0	0	0
ENSMUSG00000065475	Mir27b	0	0	0	0	0	0	0	0	0	0	0	0
ENSMUSG00000065476	Mir30b	0	0	0	0	0	0	0	0	0	0	0	0
ENSMUSG00000065477	Mir411	0	0	0	0	0	0	0	0	0	0	0	0
ENSMUSG00000065479	Mir125a	0	0	0	0	0	0	0	0	0	0	0	0
ENSMUSG00000065480	Mir133b	0	0	0	0	0	0	0	0	0	0	0	0
ENSMUSG00000065481	Mir346	0	0	0	0	0	0	0	0	0	0	0	0
ENSMUSG00000065482	Mir302c	0	0	0	0	0	0	0	0	0	0	0	0
ENSMUSG00000065483	Mir181c	0	0	0	0	0	0	0	0	0	0	0	0
ENSMUSG00000065484	Mir130a	0	0	0	0	0	0	0	0	0	0	0	0
ENSMUSG00000065485	Mir219a-2	0	0	0	0	0	0	0	0	0	0	0	0
ENSMUSG00000065486	Mir450-1	0	0	0	0	0	0	0	0	0	0	0	0
ENSMUSG00000065488	Mir196a-2	0	0	0	0	0	0	0	0	0	0	0	0
ENSMUSG00000065489	Mir365-2	0	0	0	0	0	0	0	0	0	0	0	0
ENSMUSG00000065490	Mir30c-1	0	0	0	0	0	0	0	0	0	0	0	0
ENSMUSG00000065491	Mir7b	0	0	0	0	0	0	0	0	0	0	0	0
ENSMUSG00000065492	Mir34b	0	0	0	0	0	0	0	0	0	0	0	0
ENSMUSG00000065493	Mir34a	0	0	0	0	0	0	0	0	0	0	0	0
ENSMUSG00000065494	Mir28a	0	0	0	0	0	0	0	0	0	0	0	0
ENSMUSG00000065495	Mir150	0	0	0	0	0	0	0	0	0	0	0	0
ENSMUSG00000065497	Mir410	0	0	0	0	0	0	0	0	0	0	0	0
ENSMUSG00000065498	Mir379	0	0	0	0	0	0	0	0	0	0	0	0
ENSMUSG00000065499	Mir384	0	0	0	0	0	0	0	0	0	0	0	0
ENSMUSG00000065500	Mir10b	0	0	0	0	0	0	0	0	0	0	0	0
ENSMUSG00000065501	Mir335	0	0	0	0	0	0	0	0	0	0	0	0
ENSMUSG00000065502	Mir202	0	0	0	0	0	0	0	0	0	0	0	0
ENSMUSG00000065503	Mir351	6.83	0	3.57	4.38	4.55	0	0	0	2.81	0	3.866	0.562
ENSMUSG00000065505	Mir148a	0	0	0	0	0	0	0	0	0	0	0	0
ENSMUSG00000065507	Mir204	0	0	0	0	0	0	0	0	0	0	0	0
ENSMUSG00000065508	Mir17	0	0	0	0	0	0	0	0	0	0	0	0
ENSMUSG00000065509	Mir421	0	0	0	0	0	0	0	0	0	0	0	0
ENSMUSG00000065510	Mir361	0	0	0	0	0	0	0	0	0	0	0	0
ENSMUSG00000065511	Mir129-2	0	0	0	0	0	0	0	0	0	0	0	0
ENSMUSG00000065512	Mir138-2	0	0	0	0	0	0	0	0	0	0	0	0
ENSMUSG00000065513	Mir26a-1	0	0	0	0	0	0	0	0	0	0	0	0
ENSMUSG00000065514	Mir106b	0	0	0	0	0	0	0	0	0	0	0	0
ENSMUSG00000065515	Mir152	0	0	0	0	0	0	0	0	0	0	0	0
ENSMUSG00000065516	Mir214	0	0	0	0	0	0	0	0	0	0	0	0
ENSMUSG00000065518	Mir423	0	0	0	0	0	0	0	0	0	0	0	0
ENSMUSG00000065519	Mir10a	0	0	0	0	0	0	0	0	0	0	0	0
ENSMUSG00000065520	Mir128-1	0	0	0	0	0	0	0	0	0	0	0	0
ENSMUSG00000065521	Mir296	0	0	0	0	0	0	0	0	0	0	0	0
ENSMUSG00000065523	Mir192	0	0	0	0	0	0	0	0	0	0	0	0
ENSMUSG00000065524	Mir135a-2	0	0	0	0	0	0	0	0	0	0	0	0
ENSMUSG00000065526	Mir337	0	0	0	0	0	0	0	0	0	0	0	0
ENSMUSG00000065527	Mir93	0	0	0	0	0	0	0	0	0	0	0	0
ENSMUSG00000065528	Mir320	0	0	0	0	0	0	0	0	0	0	0	0
ENSMUSG00000065529	Mir22	0	0	0	0	0	0	0	0	0	0	0	0
ENSMUSG00000065530	Mir99a	0	0	0	0	0	0	0	0	0	0	0	0
ENSMUSG00000065532	Mir187	0	0	0	0	0	0	0	0	0	0	0	0
ENSMUSG00000065533	Mir205	0	0	0	0	0	0	0	0	0	0	0	0
ENSMUSG00000065534	Mir324	0	0	0	0	0	0	0	0	0	0	0	0
ENSMUSG00000065536	Mir98	0	0	0	0	0	0	0	0	0	0	0	0
ENSMUSG00000065537	Mir132	0	0	0	0	0	0	0	0	0	0	0	0
ENSMUSG00000065538	Mir153	0	0	0	0	0	0	0	0	0	0	0	0
ENSMUSG00000065539	Mir216a	0	0	0	0	0	0	0	0	0	0	0	0
ENSMUSG00000065540	Mir126a	0	0	0	0	0	0	0	0	0	0	0	0
ENSMUSG00000065541	Mir24-2	0	0	0	0	0	0	0	0	0	0	0	0
ENSMUSG00000065542	Mir224	0	0	0	0	0	0	0	0	0	0	0	0
ENSMUSG00000065543	Mir330	0	0	0	0	0	0	0	0	0	0	0	0
ENSMUSG00000065544	Mir32	0	0	0	0	0	0	0	0	0	0	0	0
ENSMUSG00000065546	Mir196a-1	0	0	0	0	0	0	0	0	0	0	0	0
ENSMUSG00000065547	Mir199a-1	0	0	0	0	0	0	0	0	0	0	0	0
ENSMUSG00000065548	Mir29c	0	0	0	0	0	0	0	0	0	5.74	0	1.148
ENSMUSG00000065549	Mir200b	0	0	0	0	0	0	0	0	0	0	0	0
ENSMUSG00000065551	Mir210	0	0	0	0	0	0	0	0	0	0	0	0
ENSMUSG00000065552	Mir302a	0	0	0	0	0	0	0	0	0	0	0	0
ENSMUSG00000065553	Mir103-1	0	0	0	0	0	0	0	0	0	0	0	0
ENSMUSG00000065555	Mir219a-1	0	0	0	0	0	0	0	0	0	0	0	0
ENSMUSG00000065556	Mir101b	0	0	0	0	0	0	0	0	0	0	0	0
ENSMUSG00000065557	Mirlet7c-1	0	0	0	0	0	0	0	0	0	0	0	0
ENSMUSG00000065559	Mir206	0	0	0	0	0	0	0	0	0	0	0	0
ENSMUSG00000065560	Mir148b	0	0	0	0	0	0	0	0	0	0	0	0
ENSMUSG00000065561	Mir369	0	0	0	0	0	0	0	0	0	0	0	0
ENSMUSG00000065562	Mir215	0	0	0	0	0	0	0	0	0	0	0	0
ENSMUSG00000065563	Mir103-2	0	0	0	0	0	0	0	0	0	0	0	0
ENSMUSG00000065564	Mirlet7b	0	0	0	0	0	0	0	0	0	0	0	0
ENSMUSG00000065565	Mir181a-1	0	0	0	0	0	0	0	0	0	0	0	0
ENSMUSG00000065567	Mir30c-2	0	0	0	0	0	0	0	0	0	0	0	0
ENSMUSG00000065568	Mir344	0	0	0	0	0	0	0	0	0	0	0	0
ENSMUSG00000065569	Mir137	0	0	0	0	0	0	0	0	0	0	0	0
ENSMUSG00000065570	Mir412	0	0	0	0	0	0	0	0	0	0	0	0
ENSMUSG00000065571	Mir326	0	0	0	0	0	0	0	0	0	0	0	0
ENSMUSG00000065572	Mir130b	0	0	0	0	0	0	0	0	0	0	0	0
ENSMUSG00000065573	Mir350	0	0	0	0	0	0	0	0	0	0	0	0
ENSMUSG00000065574	Mir203	0	0	0	0	0	0	0	0	0	0	0	0
ENSMUSG00000065575	Mir449a	0	0	0	0	0	0	0	0	0	0	0	0
ENSMUSG00000065577	Mir329	0	0	0	0	0	0	0	0	0	0	0	0
ENSMUSG00000065578	Mir181b-2	0	0	0	0	0	0	0	0	0	0	0	0
ENSMUSG00000065579	Mir425	0	0	0	0	0	0	0	0	0	6.64	0	1.328
ENSMUSG00000065580	Mir15b	0	0	0	0	0	0	0	0	0	0	0	0
ENSMUSG00000065581	Mir194-1	0	0	0	0	0	0	0	0	0	0	0	0
ENSMUSG00000065582	Mir194-2	0	0	0	0	0	0	0	0	0	0	0	0
ENSMUSG00000065583	Mir218-2	0	0	0	0	0	0	0	0	0	0	0	0
ENSMUSG00000065585	Mir211	0	0	0	0	0	0	0	0	0	0	0	0
ENSMUSG00000065586	Mir96	0	0	0	0	0	0	0	0	0	0	0	0
ENSMUSG00000065587	Mir34c	0	0	0	0	0	0	0	0	0	0	0	0
ENSMUSG00000065589	Mir301	0	0	0	0	0	0	0	0	0	0	0	0
ENSMUSG00000065590	Mir212	0	0	0	0	0	0	0	0	0	0	0	0
ENSMUSG00000065591	Gm22753	5.18	4.89	5.4	3.31	6.88	0	2.66	5.29	4.25	2.52	5.132	2.944
ENSMUSG00000065592	Mir145a	0	0	0	0	0	0	0	0	0	0	0	0
ENSMUSG00000065593	Mir339	0	0	0	0	0	0	0	0	0	0	0	0
ENSMUSG00000065594	Mir107	0	0	0	0	0	0	0	0	0	0	0	0
ENSMUSG00000065596	Mir184	0	0	0	0	0	0	0	0	0	0	0	0
ENSMUSG00000065597	Mir124a-1	0	0	0	0	0	0	0	0	0	0	0	0
ENSMUSG00000065599	Mir23b	0	0	0	0	0	0	0	0	0	0	0	0
ENSMUSG00000065600	Mir338	0	0	0	0	0	0	0	0	0	0	0	0
ENSMUSG00000065601	Mir146	0	0	0	0	0	0	0	0	0	0	0	0
ENSMUSG00000065602	Mirlet7f-2	0	0	0	0	0	0	0	0	0	0	0	0
ENSMUSG00000065603	Mir218-1	0	0	0	0	0	0	0	0	0	0	0	0
ENSMUSG00000065604	Mir29b-1	0	0	0	0	0	0	0	0	0	0	0	0
ENSMUSG00000065606	Mir16-2	0	0	0	0	0	0	0	0	0	0	0	0
ENSMUSG00000065607	Mir331	0	0	0	0	0	0	0	0	0	0	0	0
ENSMUSG00000065608	Mirlet7c-2	0	0	0	0	0	0	0	0	0	0	0	0
ENSMUSG00000065609	Mir7-2	0	0	0	0	0	0	0	0	0	0	0	0
ENSMUSG00000065610	Mir29a	0	0	0	0	0	0	0	0	0	0	0	0
ENSMUSG00000065611	Mir23a	0	0	0	0	0	0	0	0	0	0	0	0
ENSMUSG00000065612	Mir151	0	0	0	0	0	0	0	0	0	0	0	0
ENSMUSG00000065613	Mir92-2	0	0	0	0	0	0	0	0	0	0	0	0
ENSMUSG00000065616	Mir375	0	0	0	0	0	0	0	0	0	0	0	0
ENSMUSG00000065617	Mir323	0	0	0	0	0	0	0	0	0	0	0	0
ENSMUSG00000065619	Mir183	0	0	0	0	0	0	0	0	0	0	0	0
ENSMUSG00000065620	Gm24764	0	0	0	0	0	0	0	0	0	0	0	0
ENSMUSG00000065622	Gm24763	0	0	0	0	0	0	0	0	0	0	0	0
ENSMUSG00000065623	Gm24762	0	0	0	0	0	0	0	0	0	0	0	0
ENSMUSG00000065625	Gm24765	0	0	0	0	0	0	0	0	0	0	0	0
ENSMUSG00000065627	Gm24803	0	0	0	0	0	0	0	0	0	0	0	0
ENSMUSG00000065628	Snord33	5.51	0	4.1	17.7	19.62	0	0	0	0	1.11	9.386	0.222
ENSMUSG00000065629	Gm24826	0	0	0	0	0	0	0	0	0	0	0	0
ENSMUSG00000065630	Gm24256	0	0	0	0	0	0	0	0	0	0	0	0
ENSMUSG00000065634	Gm24252	0	0	0	0	0	0	0	0	0	0	0	0
ENSMUSG00000065635	Gm24253	0	0	0	0	0	0	0	0	0	0	0	0
ENSMUSG00000065636	Gm24254	0	0	0	0	0	0	0	0	0	0	0	0
ENSMUSG00000065637	Gm26397	2.85	2.68	0	0	0	1.97	0	0	1.17	0	1.106	0.628
ENSMUSG00000065640	Snord1c	0	0	0	0	0	0	0	0	0	0	0	0
ENSMUSG00000065642	Snora69	0	0	0	0	0	0	0	0	1.23	0	0	0.246
ENSMUSG00000065643	Gm25897	0	0	0	0	0	0	0	0	2.13	0	0	0.426
ENSMUSG00000065644	Gm25859	0	0	0	0	0	0	0	0	0	0	0	0
ENSMUSG00000065645	Gm23875	0	0	0	0	0	0	0	0	0	0	0	0
ENSMUSG00000065647	Gm25896	0	0	0	0	0	0	0	0	0	0	0	0
ENSMUSG00000065648	Gm25895	0	0	0	0	0	0	0	0	0	0	0	0
ENSMUSG00000065649	Snora74a	0	0	0	0	0	0	0	0	0	0.13	0	0.026
ENSMUSG00000065651	Gm25973	0	0	0	0	0	0	0	0	0	0	0	0
ENSMUSG00000065653	Gm23105	0	0	0	0	0	0	0	0	0	0	0	0
ENSMUSG00000065656	Gm23104	0	0	0	0	0	0	0	0	0	0	0	0
ENSMUSG00000065657	Gm25337	0	0	0	0	0	0	0	0	0	0	0	0
ENSMUSG00000065658	Gm23102	0	0	0	0	0	0	0	0	0	0	0	0
ENSMUSG00000065659	Gm23103	0	0	0	0	0	0	0	0	0	0	0	0
ENSMUSG00000065660	n-R5s170	0	0	0	0	0	0	0	0	0	0	0	0
ENSMUSG00000065661	Gm22580	0	0	0	0	0	0	0	0	0	0	0	0
ENSMUSG00000065662	n-R5s161	0	0	0	0	0	0	0	0	0	0	0	0
ENSMUSG00000065663	Gm22579	2.9	1.82	1	1.23	2.56	2.68	0.5	2.96	4.16	0.94	1.902	2.248
ENSMUSG00000065664	Gm22578	0	0	0	0	0	0	0	0	0	0	0	0
ENSMUSG00000065665	Gm22577	0	0	0	0	0	0	0	0	0	0	0	0
ENSMUSG00000065667	Gm22576	0	0	0	0	0	0	0	0	0	0	0	0
ENSMUSG00000065669	Gm22581	0	0	0	0	0	0	0	1.41	0	0	0	0.282
ENSMUSG00000065673	Gm24258	0	0	0	0	0	0	0	0	0	0	0	0
ENSMUSG00000065674	Gm24259	0	0	0	0	0	0	0	0	0	0	0	0
ENSMUSG00000065675	Gm24260	0	0	0	0	0	0	0	0	0	0	0	0
ENSMUSG00000065676	Snord42b	0	0	0	0	0	0	0	0	0	0	0	0
ENSMUSG00000065678	Gm24261	0	0	0	0	0	0	0	0	0	0	0	0
ENSMUSG00000065680	Snord38a	0	0	0	0	0	0	0	0	0	0	0	0
ENSMUSG00000065683	Gm23731	0	0	0	0	0	0	0	0	0	0	0	0
ENSMUSG00000065684	Gm23733	0	0	0	0	0	0	0	0	0	0	0	0
ENSMUSG00000065685	Gm23732	0	0	0	0	0	0	0	0	0	0	0	0
ENSMUSG00000065686	Snora5c	0	0	0.42	0	0	0	0	0	0	0	0.084	0
ENSMUSG00000065687	Gm23734	0	0	0	0	0	0	0	0	0	0	0	0
ENSMUSG00000065689	n-R5s7	0	0	0	0	0	0	0	0	0	0	0	0
ENSMUSG00000065691	n-R5s77	0	0	0	0	0	0	0	0	0	0	0	0
ENSMUSG00000065692	Gm25410	0	0	0	0	0	0	0	0	0	0	0	0
ENSMUSG00000065694	Gm25411	0	0	0	0	0	0	0	0	0	0	0	0
ENSMUSG00000065698	Gm25409	0	0	0	0	0	0	0	0	0	0	0	0
ENSMUSG00000065700	Gm22827	0	0	0	0	0	0	0	0	0	0	0	0
ENSMUSG00000065701	Rny1	0	0	9.37	0	0	0	2.31	6.89	0	0	1.874	1.84
ENSMUSG00000065702	Gm22828	0	0	0	0	0	0	0	0	0	0	0	0
ENSMUSG00000065705	Gm22829	0	0	0	0	0	0	0	0	0	0	0	0
ENSMUSG00000065706	Gm22830	0	0	0	0	0	0	0	0	0	0	0	0
ENSMUSG00000065708	Gm22826	0	0	0	0	0	0	0	0	0	0	0	0
ENSMUSG00000065709	Gm22341	0	0	0	0	0	0	0	0	0	0	0	0
ENSMUSG00000065714	Gm25652	0	0	0	0	0	0	0	0	0	0	0	0
ENSMUSG00000065715	Snord7	0	7.04	11.66	4.76	9.91	10.37	0	3.79	6.12	3.62	6.674	4.78
ENSMUSG00000065716	Gm25651	0	0	0	0	0	0	0	0	0	0	0	0
ENSMUSG00000065718	Gm25650	0	0	0	0	0	0	0	0	0	0	0	0
ENSMUSG00000065719	n-R5s12	0	0	0	0	0	0	0	0	0	0	0	0
ENSMUSG00000065721	Gm26168	0	0	0	0	0	0	0	0	0	0	0	0
ENSMUSG00000065722	Gm26166	0	0	0	0	0	0	0	0	0	0	0	0
ENSMUSG00000065725	Gm26165	0	0	0	0	1.77	0	0	0	0	0	0.354	0
ENSMUSG00000065726	Gm26163	0	0	0	0	0	0	0	0	0	0	0	0
ENSMUSG00000065727	Gm26164	0	0	0	0	0	0	0	0	0	0	0	0
ENSMUSG00000065728	Gm26175	0	2.82	0	1.91	0	0	0	0	0	1.46	0.946	0.292
ENSMUSG00000065729	Gm26176	0	0	0	0	0	0	0	0	0	0	0	0
ENSMUSG00000065732	Gm24492	0	0	0	0	0	0	0	0	0	0	0	0
ENSMUSG00000065733	Gm24491	0	0	0	0	0	0	0	0	0	0	0	0
ENSMUSG00000065734	Snord49a	0	0	0	0	0	0	0	0	0	0	0	0
ENSMUSG00000065735	Snord80	6.27	16.51	5.8	0	9.88	0	0	5.95	2.57	0	7.692	1.704
ENSMUSG00000065737	Gm24490	0	0	0	0	0	0	0	0	0	0	0	0
ENSMUSG00000065738	Gm24494	12.12	0	26.17	31.97	0	0	0	0	30.63	0	14.052	6.126
ENSMUSG00000065739	Gm24493	0	0	0	0	0	0	0	0	0	0	0	0
ENSMUSG00000065742	Gm25007	0	0	0	0	0	0	0	0	0	0	0	0
ENSMUSG00000065743	Gm25008	0	0	0	0	0	0	0	0	0	0	0	0
ENSMUSG00000065745	Gm25004	0	0	0	0	0	0	0	0	0	0	0	0
ENSMUSG00000065746	Gm25005	0	0	0	0	0	0	0	0	0	0	0	0
ENSMUSG00000065747	Gm25006	0	0	0	0	0	0	0	0	0	0	0	0
ENSMUSG00000065749	AF357428	0	0	0	0	0	0	0	0	0	0	0	0
ENSMUSG00000065750	Gm23346	0	0	0	0	0	0	0	0	0	1.35	0	0.27
ENSMUSG00000065751	Gm23345	0	0	0	0	0	0	0	0	0	0	0	0
ENSMUSG00000065752	Gm23344	0	0	0	0	0	0	0	0	0	0	0	0
ENSMUSG00000065757	Gm23347	0	0	0	0	0	0	0	0	0	0	0	0
ENSMUSG00000065758	n-R5s10	0	0	0	0	0	0	0	0	0	0	0	0
ENSMUSG00000065760	Gm23848	0	0	0	0	0	0	0	0	0	0	0	0
ENSMUSG00000065763	Gm23847	0	0	0	0	0	0	0	0	0	0	0	0
ENSMUSG00000065764	Gm23850	0	0	0	0	0	0	0	0	0	0	0	0
ENSMUSG00000065765	Gm23851	0	0	0	0	0	0	0	0	0	0	0	0
ENSMUSG00000065767	Gm23849	0	0.69	0.88	0	0	0	0	0.3	0.36	0.14	0.314	0.16
ENSMUSG00000065768	Gm23845	0	0	0	0	0	0	0	0	0	0	0	0
ENSMUSG00000065769	Gm23846	0	0	0	0	0	0	0	0	0	0	0	0
ENSMUSG00000065770	Gm22155	0	0	0	0	0	0	0	0	0	0	0	0
ENSMUSG00000065771	n-R5s54	0	0	0	0	0	0	0	0	0	0	0	0
ENSMUSG00000065773	Rnu1b6	0	0	0	0	0	0	0	0	0	0	0	0
ENSMUSG00000065778	Gm22154	0	0	1.56	0	1.99	2.08	3.08	1.53	0	0	0.71	1.338
ENSMUSG00000065782	Gm22680	0	0	0	0	0	0	0	0	0	0	0	0
ENSMUSG00000065787	Gm22681	0	0	0	0	0	0	0	0	0	0	0	0
ENSMUSG00000065788	Gm22682	0	0	0	0	0	0	0	0	0	0	0	0
ENSMUSG00000065789	Gm25869	0	0	0	0	0	0	0	0	0	0	0	0
ENSMUSG00000065791	Gm25516	0	0	0	0	0	0	0	0	0	0	0	0
ENSMUSG00000065792	Gm25515	0	0	0	0	0	0	0	0	0	0	0	0
ENSMUSG00000065794	Gm25514	0	0	0	0	0	0	0	0	0	0	0	0
ENSMUSG00000065795	Gm25513	0	0	0	0	0	0	0	0	0	0	0	0
ENSMUSG00000065797	Gm25512	0	0	0	0	0	0	0	0	0	0	0	0
ENSMUSG00000065798	Gm25518	0	0	0	0	0	0	0	0	0	0	0	0
ENSMUSG00000065799	Gm25517	0	0	0	0	0	0	0	0	0	0	0	0
ENSMUSG00000065800	Gm23042	0	0	0	0	0	0	0	0	0	0	0	0
ENSMUSG00000065802	Gm23041	0	0	0	0	0	0	0	0	0	0	0	0
ENSMUSG00000065803	Gm23040	0	0	0	0	0	0	0	0	0	0	0	0
ENSMUSG00000065804	Gm23039	0	0	0	0	0	0	0	0	0	0	0	0
ENSMUSG00000065806	n-R5s69	0	0	0	0	0	0	0	0	0	0	0	0
ENSMUSG00000065807	Gm23038	0	0	0	0	0	0	0	0	0	0	0	0
ENSMUSG00000065808	Gm23037	0.68	0	0.35	0.87	0.45	0	0.7	0.35	0.28	0.33	0.47	0.332
ENSMUSG00000065811	Gm24695	0	0	0	0	0	0	0	0	0	0	0	0
ENSMUSG00000065812	Gm24696	0	0	0	0	0	0	0	0	0	0	0	0
ENSMUSG00000065813	n-R5s3	0	0	0	0	0	0	0	0	0	0	0	0
ENSMUSG00000065815	Gm24697	0	0	0	0	0	0	0	0	0	0	0	0
ENSMUSG00000065817	Gm24698	0	0	0	0	0	0	0	0	1.25	0	0	0.25
ENSMUSG00000065818	Snord35a	5.33	0	5.61	0	0	7.49	0	10.91	0	0	2.188	3.68
ENSMUSG00000065819	Gm24693	0	0	0	0	0	0	0	0	0	0	0	0
ENSMUSG00000065820	Gm26316	0	0	0.88	0	0	0	0	0.3	0.36	0.14	0.176	0.16
ENSMUSG00000065822	Snord15a	0	0	0	0	0	0	0	0	0	0	0	0
ENSMUSG00000065823	n-R5s182	0	0	0	0	0	0	0	0	0	0	0	0
ENSMUSG00000065824	Gm26315	0	0	0	0	0	0	0	0	0	0	0	0
ENSMUSG00000065825	Gm26314	0	0	0	0	0	0	0	0	0	0	0	0
ENSMUSG00000065828	Gm26317	0	0	0	0	0	0	0	0	0	0	0	0
ENSMUSG00000065836	Gm23502	0	0	0	0	0	0	0	0	0	0	0	0
ENSMUSG00000065837	Gm23503	0	0	0	0	0	0	0	0	0	0	0	0
ENSMUSG00000065840	Gm25187	0	0	0	0	0	0	0	0	0	0	0	0
ENSMUSG00000065843	Gm25186	0	0	0	0	0	0	0	0	0	0	0	0
ENSMUSG00000065845	Gm25189	0	0	0	0	0	0	0	0.97	0	0	0	0.194
ENSMUSG00000065847	Gm25188	0	0	0	0	0	0	0	0	0	0	0	0
ENSMUSG00000065851	Gm22352	0	0	0	0	0	0	0	0	0	0	0	0
ENSMUSG00000065852	Gm22353	0	0	0	0	0	0	0	0	0	0	0	0
ENSMUSG00000065853	Gm22354	0	0	0	0	0	0	0	0	0	0	0	0
ENSMUSG00000065858	Gm22350	0	0	0	0	0	0	0	0	0	0	0	0
ENSMUSG00000065859	Gm22351	0	0	0	0	0	0	0	0	0	0	0	0
ENSMUSG00000065862	Gm24029	0	0	0	0	0	0	0	0	0	0	0	0
ENSMUSG00000065864	Gm24031	0	0	0	0	0	0	0	0	0	0	0	0
ENSMUSG00000065865	Gm24030	0	0	0	0	0	0	0	0	0	0	0	0
ENSMUSG00000065866	Gm24032	0	0	0	0	0	0	0	0	0	0	0	0
ENSMUSG00000065869	Gm24917	0	0	0	0	0	0	0	0	0	0	0	0
ENSMUSG00000065870	Rnu3a	0	0	0	0	0.81	0	0	0	0	0	0.162	0
ENSMUSG00000065872	Gm25681	0	0	0	0	0	0	0	0	0	0	0	0
ENSMUSG00000065873	n-R5s183	0	0	0	0	0	0	0	0	0	0	0	0
ENSMUSG00000065874	Gm25683	0	0	0	0	0	0	0	0	0	0	0	0
ENSMUSG00000065875	Gm25684	0	0	0	0	0	0	0	0	0	0	0	0
ENSMUSG00000065876	Gm25682	0	0	0	0	0	0	0	0	0	0	0	0
ENSMUSG00000065878	Snord34	0	0	0	0	0	0	0	0	0	0	0	0
ENSMUSG00000065881	Gm22866	0	0	0	0	0	0	0	0	0	0	0	0
ENSMUSG00000065882	n-R5s168	0	0	0	0	0	0	0	0	0	0	0	0
ENSMUSG00000065883	Gm22865	0	0	0	0	0	0	0	0	0	0	0	0
ENSMUSG00000065884	Gm22864	0	0	0	0	0	0	0	0	0	0	0	0
ENSMUSG00000065887	n-R5s185	0	0	0	0	0	0	0	0	0	0	0	0
ENSMUSG00000065889	Gm22868	0	0	0	0	0	0	0	0	0	0	0	0
ENSMUSG00000065892	Gm24521	0	0	0	0	0	0	0	0	0	0	0	0
ENSMUSG00000065893	n-R5s151	0	0	0	0	0	0	0	0	0	0	0	0
ENSMUSG00000065894	n-R5s46	0	0	0	0	0	0	0	0	0	0	0	0
ENSMUSG00000065898	Gm24522	0	0	0	0	0	0	0	0	0	0	0	0
ENSMUSG00000065899	Gm24523	0	0	1.67	0	0	0	0	0	0	0	0.334	0
ENSMUSG00000065903	Gm26111	0	0	0	0	0	0	0	0	0	0	0	0
ENSMUSG00000065904	Gm26109	0	0	0	0	0	0	0	0	0	0	0	0
ENSMUSG00000065905	Gm26110	0.31	0	0.16	0.2	0.21	0	0.32	0	0.13	0.31	0.176	0.152
ENSMUSG00000065906	Gm26107	0	0	0	0	0	0	0	0	0	0	0	0
ENSMUSG00000065907	Gm26108	0	0	0	0	0	0	0	0	0	0	0	0
ENSMUSG00000065911	Gm24447	0	0	0	0	0.53	0.51	0	0	0	0	0.106	0.102
ENSMUSG00000065913	Gm24448	0	0	0	0	0	0	0	0	0	0	0	0
ENSMUSG00000065915	Gm24445	0	0	0	0	0	0	0	0	0	0	0	0
ENSMUSG00000065916	Gm24446	0	0	0	0	0	0	0	0	0	0	0	0
ENSMUSG00000065919	Gm24449	0	0	0	0	0	0	0	0	0	0	0	0
ENSMUSG00000065922	n-R5-8s1	0	0	0	0	0	0	0	0	0	0	0	0
ENSMUSG00000065924	Gm22797	0	0	0	0	0	0	0	0	0	0	0	0
ENSMUSG00000065926	Gm22798	0	0	0	0	0	0	0	0	0	0	0	0
ENSMUSG00000065934	Gm25630	0.97	1.82	2.02	1.24	1.28	1.34	2.99	0.99	0.8	3.79	1.466	1.982
ENSMUSG00000065935	Gm25629	0	0	0	0	0	0	0	0	0	0	0	0
ENSMUSG00000065936	Gm25628	0	0	0	0	0	0	0	0	0	0	0	0
ENSMUSG00000065937	Gm25627	0	0	0	0	0	0	0	0	0	0	0	0
ENSMUSG00000065939	Snora2b	0	0	1.41	0	0	0	0	1.39	1.11	0	0.282	0.5
ENSMUSG00000065940	Gm23795	0	0	0	0	0	0	0	0	0	0	0	0
ENSMUSG00000065943	Gm23794	0	0	0	0	0	0	0	0	0	0	0	0
ENSMUSG00000065944	Rnu2-10	0	0.69	0.88	0	0	0	0	0.3	0.36	0.14	0.314	0.16
ENSMUSG00000065945	Gm23796	0	0	0	0	0	0	0	0	0	0	0	0
ENSMUSG00000065947	mt-Nd4l	3216.4	4103.43	4504.19	4444.68	4499.74	4277.4	4071.45	3635.8	4675.86	3891.02	4153.69	4110.31
ENSMUSG00000065952	C330021F23Rik	2.19	4.34	3.14	3.64	2.77	3.51	2.79	2.52	4.02	3.01	3.216	3.17
ENSMUSG00000065954	Tacc1	33.6	29.59	33.71	32.93	34.33	32.98	26.73	34.14	38.28	33.19	32.832	33.064
ENSMUSG00000065956	Defa37	0	0	0	0	0	0	0	0	0	0	0	0
ENSMUSG00000065968	Ifitm7	0.16	0	0	0.2	0.06	0.15	0.15	0	0.04	0	0.084	0.068
ENSMUSG00000065979	Cpped1	41.68	37.33	37.41	37.1	38.23	37.69	39.65	35.55	35.61	37.98	38.35	37.296
ENSMUSG00000065987	Cd209b	0	0	0	0	0	0	0	0	0	0	0	0
ENSMUSG00000065990	Aurkaip1	45.51	49.17	56.72	54.16	49.91	57.53	32.21	49.5	57.84	53.42	51.094	50.1
ENSMUSG00000065999	Zfp985	0.03	0	0.42	0.13	0.09	0.35	0.03	0.04	0.09	0.03	0.134	0.108
ENSMUSG00000066000	Zfp979	3.79	3.08	3.24	3.85	3.69	5.83	4.35	4.28	3.88	4.69	3.53	4.606
ENSMUSG00000066007	Zfp600	0.71	0	0.03	0.04	0	0	0	0	0	0	0.156	0
ENSMUSG00000066009	Zfp987	0	0	0.16	0.05	0.05	0	0.05	0	0	0	0.052	0.01
ENSMUSG00000066026	Dhrs3	22.17	22.65	24.66	29.42	16.99	27.77	26.99	22.11	19.51	24.46	23.178	24.168
ENSMUSG00000066027	Gm10436	0	0	0	0	0	0	0	0	0	0	0	0
ENSMUSG00000066030	Oog2	0	0	0	0	0	0	0	0	0	0	0	0
ENSMUSG00000066031	Gm13023	0	0	0	0	0	0	0	0	0	0	0	0
ENSMUSG00000066036	Ubr4	31	41.39	42.47	39.3	39.81	43.18	52.67	32.58	39.11	33.73	38.794	40.254
ENSMUSG00000066037	Hnrnpr	123.65	114.33	114.24	126.36	106.91	127.87	159.05	113.12	111.98	112.45	117.098	124.894
ENSMUSG00000066042	Med18	7.62	8.52	9.53	11.2	8.37	9.73	4.53	8.58	9.31	9.02	9.048	8.234
ENSMUSG00000066043	Phactr4	39.01	32.57	31.62	33.78	32.51	35.46	48.05	32.69	34.9	32.64	33.898	36.748
ENSMUSG00000066057	Gm1976	4.38	3.59	3.96	3.82	4.69	4.16	4.76	4.48	3.3	3.66	4.088	4.072
ENSMUSG00000066058	Cldn19	0.04	0	0	0.11	0	0.03	0	0	0	0	0.03	0.006
ENSMUSG00000066060	Gm12866	0.96	0.3	1.22	1.02	1.48	1.26	1.04	1.2	1.44	1.25	0.996	1.238
ENSMUSG00000066061	Olfr1335	0	0	0	0	0	0	0	0	0	0	0	0
ENSMUSG00000066068	Gm13611	0	2.66	2.69	5.07	3.51	1.76	4.67	2.46	4.27	4.29	2.786	3.49
ENSMUSG00000066071	Cyp4a12a	0	0	0	0	0	0	0	0	0	0	0	0
ENSMUSG00000066072	Cyp4a10	0.04	0	0	0	0	0	0	0	0	0	0.008	0
ENSMUSG00000066090	Insl5	0	0	0	0.17	0	0	0	0	0	0	0.034	0
ENSMUSG00000066097	Cyp2j11	0	0	0	0	0	0	0	0	0	0	0	0
ENSMUSG00000066100	Krtap5-1	0	0	0.17	0	0	0	0	0	0	0	0.034	0
ENSMUSG00000066101	Gm10153	0	0	0	0	0	0	0	0	0	0	0	0
ENSMUSG00000066107	Gm12666	0	0	0.09	0	0	0	0	0	0	0.19	0.018	0.038
ENSMUSG00000066108	Muc5b	0.03	0.03	0.03	0.02	0.04	0.04	0.06	0.01	0.02	0.02	0.03	0.03
ENSMUSG00000066113	Adamtsl1	6.92	7.03	7.7	10.5	5.13	7.28	6.52	4.57	5	5.79	7.456	5.832
ENSMUSG00000066116	Gm10154	0	0	0	0	0	0	0	0	0	0	0	0
ENSMUSG00000066122	Olfr45	0	0	0	0	0	0	0	0	0	0	0	0
ENSMUSG00000066129	Kndc1	0.13	0.12	0.16	0.17	0.06	0.14	0.07	0.1	0.05	0.1	0.128	0.092
ENSMUSG00000066137	Gm11487	0	0	0	0	0	0	0	0	0	0	0	0
ENSMUSG00000066141	Gm11232	0.05	0.1	0.06	0.34	0	0	0.11	0.11	0	0	0.11	0.044
ENSMUSG00000066148	Prpf4	11.87	13.4	12.53	15.61	13.17	15.64	10.83	12.52	12.46	13.36	13.316	12.962
ENSMUSG00000066149	Cdc26	44.93	72.05	68.18	71.95	61.49	67.11	39.75	67.84	58.21	67.11	63.72	60.004
ENSMUSG00000066150	Slc31a1	34.51	34.81	36.14	36.9	38.43	37.84	27.74	36.77	36.1	36	36.158	34.89
ENSMUSG00000066151	Fkbp15	14.98	15.6	17.17	16.02	14.52	16.55	15.27	13.66	14.21	15.19	15.658	14.976
ENSMUSG00000066152	Slc31a2	8.09	11.28	10.44	10.38	10.06	9.93	8.06	9.86	10.73	10.04	10.05	9.724
ENSMUSG00000066153	Mup21	0	0	0	0	0	0	0	0	0	0	0	0
ENSMUSG00000066154	Mup3	0	0	0	0	0	0	0	0	0	0	0	0
ENSMUSG00000066158	AY512931	0.27	0	0.04	0	0	0	0.28	0	0	0.27	0.062	0.11
ENSMUSG00000066170	E230001N04Rik	0.26	0.32	0.31	0.22	0.34	0.3	0.18	0.13	0.14	0.17	0.29	0.184
ENSMUSG00000066175	2510046G10Rik	1.05	1.76	1.72	1.59	1.27	1.57	1.07	1.6	1.52	0.85	1.478	1.322
ENSMUSG00000066176	Gm12511	0	0	0	0	0	0	0	0	0	0	0	0
ENSMUSG00000066178	6030445D17Rik	0.16	0.1	0.21	0.07	0.07	0.14	0.11	0.32	0.08	0.2	0.122	0.17
ENSMUSG00000066180	Gm10155	0.59	0	0	0.46	0	0	0	0	0.14	0.2	0.21	0.068
ENSMUSG00000066189	Cacng3	0.25	0	0	0.26	0.04	0	0.13	0.03	0	0.12	0.11	0.056
ENSMUSG00000066191	Anks6	3.76	2.46	3.57	4.21	2.69	4.52	2.01	2.42	3.06	3.15	3.338	3.032
ENSMUSG00000066196	Spag8	0.2	0.25	0.21	0.29	0.31	0.56	0.21	0.58	0.28	0.91	0.252	0.508
ENSMUSG00000066197	Gpr139	0.02	0.07	0.02	0	0	0.02	0.11	0.02	0	0.02	0.022	0.034
ENSMUSG00000066224	Arid3c	0	0	0	0	0	0	0	0	0	0	0	0
ENSMUSG00000066232	Ipo7	92.65	99.59	100.2	109.47	105.32	102.11	82.8	104.62	105.83	106.23	101.446	100.318
ENSMUSG00000066233	Tmem42	7.15	9.91	9.67	8.73	7.55	9	6.22	8.2	8	8.35	8.602	7.954
ENSMUSG00000066235	Pomgnt2	6.41	7.54	6.82	5.96	6.68	7.4	5.75	6.4	6.61	6.15	6.682	6.462
ENSMUSG00000066239	Olfr519	0	0	0	0	0	0	0	0	0	0	0	0
ENSMUSG00000066240	Olfr517	0	0	0	0	0	0	0	0	0	0	0	0
ENSMUSG00000066241	Olfr514	0	0	0	0	0	0	0	0	0	0	0	0
ENSMUSG00000066242	Olfr467	0	0	0	0	0	0	0	0	0	0	0	0
ENSMUSG00000066245	Gm10156	36.01	6.35	6.56	9	6.23	2.22	6.48	5.16	1.65	1.43	12.83	3.388
ENSMUSG00000066257	Olfr206	0	0	0	0	0	0	0	0	0	0	0	0
ENSMUSG00000066258	Trim12a	13.22	15	11.6	13.99	13.43	13.16	10.26	13.8	13.43	12.66	13.448	12.662
ENSMUSG00000066262	Olfr640	0	0	0	0	0	0	0	0	0	0	0	0
ENSMUSG00000066263	Olfr639	0	0	0	0	0	0	0	0	0	0	0	0
ENSMUSG00000066268	Olfr586	0	0	0	0	0	0	0	0	0	0	0	0
ENSMUSG00000066269	Olfr575	0	0	0	0	0	0	0	0	0	0	0	0
ENSMUSG00000066270	Gm10157	7.71	19.53	11.48	12.16	4.09	0	3.49	0	8.03	3.23	10.994	2.95
ENSMUSG00000066272	Olfr559	0	0	0	0	0	0	0	0	0	0	0	0
ENSMUSG00000066273	Olfr33	0	0	0	0	0	0	0	0.1	0	0	0	0.02
ENSMUSG00000066278	Vps37b	29.92	31.54	32.49	32.49	32.94	36.77	23.22	30.68	34.21	30.2	31.876	31.016
ENSMUSG00000066279	Chrna10	0	0	0.07	0.04	0	0	0	0.04	0	0	0.022	0.008
ENSMUSG00000066306	Numa1	66.11	84.13	76.97	81.57	72.03	67.44	74.4	59.58	67.28	65.64	76.162	66.868
ENSMUSG00000066315	Gm12918	348.59	726.5	712.12	797.12	662.93	709.45	137.5	566.84	681.62	627.75	649.452	544.632
ENSMUSG00000066319	Rtp3	0.32	0.12	0.07	0.16	0.08	0.09	0.29	0.43	0.06	0.03	0.15	0.18
ENSMUSG00000066324	Impad1	60.91	70.79	71.35	77.13	73.76	78.3	58.71	70.43	69.73	73.74	70.788	70.182
ENSMUSG00000066357	Wdr6	32.78	58.7	58.28	59.59	48.87	59.43	25.92	47.56	54.32	49.42	51.644	47.33
ENSMUSG00000066359	Tcl1b1	0	0	0	0	0	0	0	0	0	0	0	0
ENSMUSG00000066361	Serpina3c	0.04	0.07	0	0.05	0.05	0.11	0.08	0	0.16	0.08	0.042	0.086
ENSMUSG00000066362	Rps13-ps1	0	0	0	1.95	0.98	0	0	1.45	0.61	1.5	0.586	0.712
ENSMUSG00000066363	Serpina3f	0	0.08	0	0.19	0	0	0	0	0.07	0	0.054	0.014
ENSMUSG00000066364	Serpina3b	0.56	0.56	0.31	0.27	0	0.06	0.35	0.48	0.42	0.42	0.34	0.346
ENSMUSG00000066366	Serpina1a	0.07	0.19	0.18	0.11	0	0	0.17	0	0	0.1	0.11	0.054
ENSMUSG00000066368	Actl11	0	0	0	0	0	0	0	0	0	0	0	0
ENSMUSG00000066372	Vmn2r65	0	0	0	0	0	0	0	0	0	0	0	0
ENSMUSG00000066378	Gm10160	0	0	0	0	0	0	0	0	0	0	0	0
ENSMUSG00000066382	Iqcf5	0.18	0	0	0	0	0	0	0	0	0	0.036	0
ENSMUSG00000066383	Iqcf1	0	0	0	0	0	0	0	0	0	0	0	0
ENSMUSG00000066389	Rpl31-ps1	0	0	0	0.72	0	0.4	0.29	0	0.23	0	0.144	0.184
ENSMUSG00000066392	Nrxn3	1.18	0.99	1.15	0.75	0.88	0.91	1.81	0.73	0.7	0.74	0.99	0.978
ENSMUSG00000066406	Akap13	37.64	44.9	49.44	51.02	54.75	53.61	50.01	49.79	48.69	44.73	47.55	49.366
ENSMUSG00000066407	Gm10263	0	0	0	0	0	0.84	0	0	0	0.94	0	0.356
ENSMUSG00000066415	Msl2	28.16	25.01	26.72	27.98	25.67	26.4	29.73	24.18	23.81	25.63	26.708	25.95
ENSMUSG00000066438	Plekhd1	0.91	0.91	1.24	1.83	1.2	1.32	0.47	1.46	0.59	2.57	1.218	1.282
ENSMUSG00000066440	Zfyve26	5.19	7.3	7.23	7.59	6.96	6.68	5.18	5.6	6.8	5.68	6.854	5.988
ENSMUSG00000066441	Rdh11	17.24	19.53	17.21	20.57	16.48	20.48	12.94	18.41	17.64	16.62	18.206	17.218
ENSMUSG00000066442	Mthfs	4.53	6.95	7.2	7.1	5.54	5.3	7.57	4.87	5.7	6.4	6.264	5.968
ENSMUSG00000066443	Gm10163	271.66	153.32	142.06	149.48	155.78	203.2	85.6	112.34	109.8	153.58	174.46	132.904
ENSMUSG00000066456	Hmgn3	83.08	80.75	88.52	79.75	74.55	82.34	79.37	78.5	84.13	91.59	81.33	83.186
ENSMUSG00000066457	S100a11-ps	0	0	0	0	0	0	0	0	0	0	0	0
ENSMUSG00000066463	Omt2a	0	0	0	0	0	0	0	0	0	0	0	0
ENSMUSG00000066475	Gm10268	0	0.45	0	0	0.33	0	0	0	0	0	0.156	0
ENSMUSG00000066477	Gm16551	0	0	0	0	0.04	0	0	0	0	0	0.008	0
ENSMUSG00000066478	Gm5745	0	0	0	0	0	0	0	0.37	0	0	0	0.074
ENSMUSG00000066487	Gm5786	1.07	1.76	1.02	1.31	1.94	2.51	0.46	2.22	0.84	2.09	1.42	1.624
ENSMUSG00000066489	Rpl26-ps2	0	0	0	0	0	0	0	0	0	0	0	0
ENSMUSG00000066491	Gm6265	0	0	6.3	0	1.01	0	0	4.06	0	5.4	1.462	1.892
ENSMUSG00000066500	Izumo2	0	0	0	0	0	0	0	0	0	0	0	0
ENSMUSG00000066510	Ankdd1a	0	0	0	0	0	0	0	0	0	0	0	0
ENSMUSG00000066512	Klk1b5	0	0	0	0	0	0	0	0	0	0	0	0
ENSMUSG00000066513	Klk1b4	0	0	0	0	0	0	0	0	0	0	0	0
ENSMUSG00000066515	Klk1b3	0	0	0	0	0	0	0	0	0	0	0	0
ENSMUSG00000066516	Klk1b21	0	0	0	0	0	0	0	0	0	0	0	0
ENSMUSG00000066537	Vmn2r57	0	0.32	0.18	0	0	0.19	0.12	0	0	0.19	0.1	0.1
ENSMUSG00000066538	Gm6254	2.11	0.86	1	1.32	0.41	1.23	1.13	0.49	0.74	1.36	1.14	0.99
ENSMUSG00000066543	Rpl17-ps9	9.48	2.15	3.73	4.06	7.96	7.37	6.61	2.27	3.47	20.24	5.476	7.992
ENSMUSG00000066551	Hmgb1	411.76	423.33	478.02	447.07	413.19	509.57	335.57	459.53	453.94	436.94	434.674	439.11
ENSMUSG00000066553	Gm6969	6.78	1.21	0.79	0.8	4.65	5.82	5.31	5.62	2.26	4.88	2.846	4.778
ENSMUSG00000066554	Gm10167	4.86	3.67	4.32	3.12	4.21	4.95	3.55	4.41	4.45	4.98	4.036	4.468
ENSMUSG00000066568	Lsm14a	109.29	115.79	111.54	119.19	111.53	125.38	112.14	117.73	122.29	111.21	113.468	117.75
ENSMUSG00000066571	4931406P16Rik	48.07	46.75	38.99	45.26	38.25	41.49	39.37	37.47	42.79	40.81	43.464	40.386
ENSMUSG00000066583	Scgb1b27	0	0	0	0	0	0	0	0	0	0	0	0
ENSMUSG00000066584	Scgb2b27	0	0	0	0	0	0	0	0	0	0	0	0
ENSMUSG00000066586	Scgb2b26	0	0	0	0	0	0	0	0	0	0	0	0
ENSMUSG00000066592	Gm7589	1.22	0.46	0.26	0	1	1.18	0.49	0	0.65	0.5	0.588	0.564
ENSMUSG00000066595	Mfsd7b	5.07	5.08	6.59	6.65	5.78	5.68	4.12	5.68	5.97	7.02	5.834	5.694
ENSMUSG00000066607	6030419C18Rik	5.43	6.59	6.47	6.57	5.62	6.63	3.68	4.19	4.7	4.69	6.136	4.778
ENSMUSG00000066613	Zfp932	20.1	20.47	20.45	23.78	16.34	21.5	19.05	17.45	20.15	21.14	20.228	19.858
ENSMUSG00000066620	Gm4883	0	0	0	0	0	0	0	0.19	0	0.18	0	0.074
ENSMUSG00000066621	Tecpr1	9.92	15.52	13.52	14.77	14.91	14.9	7.38	12.12	15.91	16.17	13.728	13.296
ENSMUSG00000066626	Gm5121	0	0	0	0	0.23	0	0	0	0.14	0.19	0.046	0.066
ENSMUSG00000066629	Rpl36-ps3	0.4	0	0.5	0	0.29	0	0	2.62	0.99	0	0.238	0.722
ENSMUSG00000066632	Pgk1-rs7	212.34	124.71	76.74	91.79	124.8	132.8	221.64	101.8	146.9	146.81	126.076	149.99
ENSMUSG00000066637	Ttc32	6.28	6.05	6.4	6.68	4.75	4.46	6.33	5.94	6.41	6.4	6.032	5.908
ENSMUSG00000066640	Fbxl18	5.65	6.64	6.29	7.78	6.83	6.67	4.2	7.43	6.67	5.94	6.638	6.182
ENSMUSG00000066643	Wdr35	10.69	11.39	14.23	14.38	15.66	12.73	12.03	12.16	13.09	13.28	13.27	12.658
ENSMUSG00000066647	Gm5113	6.4	7.83	7.33	7.12	7.62	8.05	5.72	7.04	6.89	8.09	7.26	7.158
ENSMUSG00000066652	Lefty2	0.11	0.14	0.08	0.14	0.28	0	0.04	0.21	0.1	0.17	0.15	0.104
ENSMUSG00000066671	Olfr220	0	0	0	0	0	0	0	0	0	0	0	0
ENSMUSG00000066672	Olfr417	0	0	0	0	0	0	0	0	0	0	0	0
ENSMUSG00000066677	Pydc3	0.36	0.09	0.13	0.34	0.23	0.26	0.05	0.11	0.15	0.12	0.23	0.138
ENSMUSG00000066680	Olfr1407-ps1	0	0	0	0	0	0	0	0	0	0	0	0
ENSMUSG00000066682	Pilrb2	3.16	1.18	1.74	1.5	1.69	1.11	1.4	1.3	2.32	2.16	1.854	1.658
ENSMUSG00000066684	Pilrb1	1.06	0.28	0.38	1	0.15	0.15	0.57	0.47	0.57	0.39	0.574	0.43
ENSMUSG00000066687	Zbtb16	0.8	0.8	0.77	1.02	1.23	0.66	0.82	0.75	0.83	0.9	0.924	0.792
ENSMUSG00000066688	Gm13083	0	0	0	0	0	0	0	0	0	0	0	0
ENSMUSG00000066693	Gm7493	0	0	0	0	0	0	0	0	0	0.35	0	0.07
ENSMUSG00000066697	Gm10172	0	0	0	0	0	0	0	0	0	0	0	0
ENSMUSG00000066704	Cyp2b19	0	0	0	0	0	0	0	0	0	0	0	0
ENSMUSG00000066705	Fxyd6	19.39	23.04	26.9	26.17	19.55	23.77	15.64	20.1	19.25	21.15	23.01	19.982
ENSMUSG00000066714	Gm8062	0	0.46	0	0	0	0	0	0	0	0	0.092	0
ENSMUSG00000066720	Cldn9	0.06	0.24	0.2	0.24	0	0.17	0.19	0	0	0.06	0.148	0.084
ENSMUSG00000066721	Zfp575	0.64	0.48	0.63	0.85	0.55	0.4	0.92	0.33	0.34	0.47	0.63	0.492
ENSMUSG00000066723	Vmn1r183	0	0	0	0	0	0	0	0	0	0	0	0
ENSMUSG00000066724	Gm10175	393.71	384.28	413.92	398.12	408.65	422.23	272.97	376.64	418.21	389.8	399.736	375.97
ENSMUSG00000066735	Vkorc1l1	34.03	36.72	32.76	36.85	31.77	32.99	26.86	30.55	33.61	32.24	34.426	31.25
ENSMUSG00000066747	Olfr878	0	0	0	0	0	0	0	0	0	0	0	0
ENSMUSG00000066748	Olfr145	0	0	0	0	0	0	0	0	0	0	0	0
ENSMUSG00000066749	Olfr877	0	0	0	0	0	0	0	0	0	0	0	0
ENSMUSG00000066750	Olfr876	0	0	0	0	0	0	0	0	0	0	0	0
ENSMUSG00000066752	Gm10176	0	0	0	0	0	0	0	0	0	0	0	0
ENSMUSG00000066755	Tnfsf18	0.17	0.08	0.18	0.22	0.06	0.06	0.04	0.09	0.32	0.04	0.142	0.11
ENSMUSG00000066756	Igfl3	0	0	0	0	0	0	0	0	0	0	0	0
ENSMUSG00000066760	Psg16	0.43	0.37	0.26	0.27	0.44	0.33	0.44	0.32	0.24	0.44	0.354	0.354
ENSMUSG00000066767	Gm3867	0	0	0	0	0	0	0	0	0	0	0	0
ENSMUSG00000066771	Gm5614	0	0	0	0.45	0	0	0	0	0.29	0	0.09	0.058
ENSMUSG00000066772	Obox3	0	0	0	0	0	0	0	0.04	0	0	0	0.008
ENSMUSG00000066797	Zfp648	0.14	0.18	0.29	0.48	0	0.52	0.1	0.19	0.19	0.18	0.218	0.236
ENSMUSG00000066798	Zbtb6	8.44	8.97	8.88	10.1	9.54	10.23	8	9.81	9.02	8.76	9.186	9.164
ENSMUSG00000066800	Rnasel	22.76	25.54	25.44	26.89	27.56	23.45	17.24	22.33	23.81	27.97	25.638	22.96
ENSMUSG00000066803	Vmn1r84	0	0	0	0	0	0	0	0	0	0	0	0
ENSMUSG00000066804	Vmn1r83	0	0	0	0	0	0	0	0	0	0	0	0
ENSMUSG00000066807	Gm10179	0	0.83	0	0	0	0.47	0	0	0.31	0	0.166	0.156
ENSMUSG00000066809	Gm10180	14.23	38.13	0	0	2.5	0	0	0	49.43	0	10.972	9.886
ENSMUSG00000066810	Gm10181	0	0	0	0	0	0	0	0	0	0	0	0
ENSMUSG00000066820	Vmn2r28	0	0	0	0	0	0	0	0	0	0	0	0
ENSMUSG00000066828	Vmn2r37	0	0	0	0	0	0	0	0	0	0	0	0
ENSMUSG00000066829	Zfp810	9.9	9.06	9.7	9.5	9.22	10.36	8.35	7.9	9.03	9.84	9.476	9.096
ENSMUSG00000066838	Zfp772	4.16	3.82	3.48	3.95	3.2	3.16	2.94	3	3.23	3.38	3.722	3.142
ENSMUSG00000066839	Ecsit	33.34	28.73	27.66	30.41	33.68	33.83	32.52	28.99	29.45	30.02	30.764	30.962
ENSMUSG00000066842	Hmcn1	25.03	27.26	24.89	24.8	34.9	29.78	51.28	21.12	26.59	22.65	27.376	30.284
ENSMUSG00000066850	Vmn1r65	0	0	0	0	0	0	0	0	0	0	0	0
ENSMUSG00000066861	Oas1g	0	0	0.25	0.29	0.16	1.02	0.22	0.57	0.64	0	0.14	0.49
ENSMUSG00000066867	Oas1e	0	0	0	0	0	0	0	0	0	0	0	0
ENSMUSG00000066877	Nck2	25.56	29.12	28.98	31.12	29.09	30.73	20.99	26.35	27.68	27.63	28.774	26.676
ENSMUSG00000066878	Gm10184	0	0	2.53	0	0	0	0	4.34	0	0	0.506	0.868
ENSMUSG00000066880	Zfp617	35.03	30.12	29.87	27.24	31.99	31.35	34.13	31.33	31.35	32.46	30.85	32.124
ENSMUSG00000066892	Fbxl12	9.58	12.48	12.46	13.9	12.39	13.25	7.75	11.47	13.6	12.51	12.162	11.716
ENSMUSG00000066894	Vsig10	5.24	9.81	8.63	9.17	8.65	9.16	6.33	7.37	7.96	7.7	8.3	7.704
ENSMUSG00000066896	Olfr18	0	0	0	0	0.13	0	0	0	0.08	0	0.026	0.016
ENSMUSG00000066897	Olfr872	0	0	0	0	0.13	0	0	0	0	0	0.026	0
ENSMUSG00000066899	Olfr870	0	0	0	0	0	0	0	0	0	0	0	0
ENSMUSG00000066900	Suds3	68.9	58.45	62.38	60.71	59.68	60.44	44.84	56.6	57.08	59.7	62.024	55.732
ENSMUSG00000066902	Rps23-ps2	0	0	0.82	0.6	1.1	0	0	0.75	0	0	0.504	0.15
ENSMUSG00000066905	Olfr860	0	0	0	0	0	0	0	0	0	0	0	0
ENSMUSG00000066912	Olfr833-ps1	0	0	0	0	0	0	0	0	0	0	0	0
ENSMUSG00000066914	Olfr831-ps1	0	0	0	0	0	0	0	0	0	0	0	0
ENSMUSG00000066936	Gm10188	0	0	0	0	0	0	0	0	0	0	0	0
ENSMUSG00000066938	Gm10190	0	0	0	0	0.45	0	0	0	0	0.33	0.09	0.066
ENSMUSG00000066944	4921513D11Rik	0.13	0.5	0.28	0.26	0.18	0.37	0.34	0.34	0.11	0.39	0.27	0.31
ENSMUSG00000066952	Myo1h	0.94	0.99	0.39	0.64	0.19	1.29	0.93	0.66	0.63	0.65	0.63	0.832
ENSMUSG00000066958	Gm16391	0	0	0	0	0	0	0	0	0	0	0	0
ENSMUSG00000066964	Tmem211	0.05	0	0	0	0.13	0.07	0	0.05	0	0.05	0.036	0.034
ENSMUSG00000066975	Cryba4	0.25	0.72	0.79	1.94	0.84	1.05	0	0.9	0.42	0.49	0.908	0.572
ENSMUSG00000066979	Bub3	58.08	75.57	76.56	87.41	76.02	80.86	48.35	76.85	76.48	78.28	74.728	72.164
ENSMUSG00000066983	Gm16519	0	0	0	0	0	0	0	0	0	0	0	0
ENSMUSG00000066990	Gm10192	0	0	0	0	0	0	0	0	0	0	0	0
ENSMUSG00000067001	Serpinb7	0.28	0	0	0.36	0	0	0	0	0	0	0.128	0
ENSMUSG00000067006	Serpinb5	0	0	0.15	0.37	0	0.2	0.15	0	0.03	0.14	0.104	0.104
ENSMUSG00000067010	Vmn2r10	0	0	0	0	0	0	0	0	0	0	0	0
ENSMUSG00000067017	Gm3608	1.54	2.1	1.43	1.47	1.21	1.05	0.79	1.49	1.56	1.62	1.55	1.302
ENSMUSG00000067028	Cntnap5b	0.07	0.08	0.11	0.41	0.03	0.06	0.02	0	0	0.16	0.14	0.048
ENSMUSG00000067038	Rps12-ps3	402.66	434.35	387.21	452.77	390.56	443.43	402.8	450.65	477.09	494.08	413.51	453.61
ENSMUSG00000067047	Olfr719-ps	0	0	0	0	0	0	0	0	0	0	0	0
ENSMUSG00000067049	Unc93a	0	0	0	0	0	0	0	0	0	0	0	0
ENSMUSG00000067058	Rps15a-ps5	0	1.06	0.77	1.53	0	3.98	0.9	0.65	3.92	0	0.672	1.89
ENSMUSG00000067063	Gm6990	0	0	0	0	0	0	0	0	0	0	0	0
ENSMUSG00000067064	Olfr1416	0	0	0	0	0	0	0	0	0	0	0	0
ENSMUSG00000067071	Hes6	18.06	26.81	24.73	29.02	21.73	27.01	14.85	22.17	26.7	22.81	24.07	22.708
ENSMUSG00000067081	Asb18	1.71	3.29	2.3	1.93	1.94	1.52	0.95	1.49	1.34	1.43	2.234	1.346
ENSMUSG00000067085	Gm10197	0	1.26	0	0	0	0	0	0.69	0	0	0.252	0.138
ENSMUSG00000067101	1700010H22Rik	0	0	0	0	0.14	0.14	0.09	0	0.08	0	0.028	0.062
ENSMUSG00000067103	AY702103	0	0	0	0	0	0	0	0	0	0	0	0
ENSMUSG00000067106	Gm5529	0	0	0.13	0	0	0	0	0	0.38	0	0.026	0.076
ENSMUSG00000067121	Gm7027	1.06	7.79	6.01	7.96	6.12	7.25	0.74	7.03	6.06	5.34	5.788	5.284
ENSMUSG00000067122	Gm10198	0	0	0	0	0	0	0	0	0	0	0	0
ENSMUSG00000067144	Slc22a7	0	0	0.09	0.17	0	0	0	0	0.04	0.09	0.052	0.026
ENSMUSG00000067147	Rpl7a-ps11	0	0	0	0	0	0	0	0	0	0	0	0
ENSMUSG00000067148	Polr1c	30.08	52.07	50.25	51.29	46.27	44.12	22.69	49.2	49.77	48.64	45.992	42.884
ENSMUSG00000067149	Jchain	0.06	0.12	0.07	0.1	0.26	0.09	0.08	0.2	0.05	0.13	0.122	0.11
ENSMUSG00000067150	Xpo5	25.52	30.09	29.57	31.92	28.91	27.68	24.66	25.12	25.45	25.22	29.202	25.626
ENSMUSG00000067156	Gm7337	0	0	0	0	0	0	0	0	0	0	0	0
ENSMUSG00000067158	Col4a4	0.55	0.64	0.58	0.63	0.86	0.71	0.44	0.69	0.54	0.57	0.652	0.59
ENSMUSG00000067161	Gm5560	0	0.5	0.14	0.34	0.18	0.36	0	0	0.58	0.38	0.232	0.264
ENSMUSG00000067173	Mrgpra4	0	0	0	0	0	0	0	0	0	0	0	0
ENSMUSG00000067186	Olfr132	0	0	0	0	0	0	0	0	0	0	0	0
ENSMUSG00000067189	Gm7335	0	2.5	0	0	0	0	0	0	0	0	0.5	0
ENSMUSG00000067194	Eif1ax	41.59	49.28	48.03	49.14	47.72	50.86	33.4	50.44	49.93	51.53	47.152	47.232
ENSMUSG00000067199	Frat1	1.08	1.89	1.46	1.11	1.33	1.21	0.93	1.44	1.35	1.15	1.374	1.216
ENSMUSG00000067201	H2-M9	0	0	0	0	0	0	0	0	0	0	0	0
ENSMUSG00000067203	H2-K2	0.36	0.17	0.3	0.79	0	0.26	0.37	1.15	0.62	0.79	0.324	0.638
ENSMUSG00000067206	Lrrc66	0.28	0.1	0.03	0.03	0	0.39	0.29	0.29	0	0	0.088	0.194
ENSMUSG00000067212	H2-T23	1.93	2.27	2.13	4.14	1.4	1.85	1.21	2.69	2.07	1.96	2.374	1.956
ENSMUSG00000067215	Usp51	1.08	1.35	1.58	1.12	1.11	1.22	1.11	1.27	0.95	1.1	1.248	1.13
ENSMUSG00000067219	Nipal1	0.08	0	0.09	0.05	0.24	0.06	0.04	0.35	0.03	0.1	0.092	0.116
ENSMUSG00000067220	Cnga1	0	0	0	0.1	0	0	0	0	0.03	0	0.02	0.006
ENSMUSG00000067224	Gm3695	1.62	1.04	0.76	0.5	1.22	1.35	0.41	2.1	1.5	1.55	1.028	1.382
ENSMUSG00000067225	Cyp2c54	0	0	0	0	0	0	0	0	0	0	0	0
ENSMUSG00000067229	Cyp2c66	0	0	0	0	0	0	0	0	0	0	0	0
ENSMUSG00000067231	Cyp2c65	0	0	0	0	0	0	0	0	0	0.09	0	0.018
ENSMUSG00000067235	H2-Q10	0.13	0.06	0.06	0.06	0	0	0.06	0.07	0.05	0	0.062	0.036
ENSMUSG00000067242	Lgi1	0.47	0.25	0.25	1.09	0	0.44	0.56	0.53	0.11	0.3	0.412	0.388
ENSMUSG00000067261	Foxd3	0.04	0.21	0.08	0.39	0	0.37	0.31	0	0.03	0.07	0.144	0.156
ENSMUSG00000067262	Vmn1r239-ps	0	0	0	0	0	0	0	0	0	0	0	0
ENSMUSG00000067274	Rplp0	1223.94	1576.76	1533.45	1596.95	1485.57	1591.75	903.45	1475.04	1511.61	1464.42	1483.33	1389.25
ENSMUSG00000067276	Capn6	187.59	200.2	196.91	190.38	189.21	209.22	197.49	184.74	182.25	176.35	192.858	190.01
ENSMUSG00000067279	Ppp1r3c	63.91	60.78	61.17	56.3	73.55	66.81	44.11	58.83	65.83	75.01	63.142	62.118
ENSMUSG00000067285	Gm16223	0	0	0	0	0	0	0	0	0	0	0	0
ENSMUSG00000067288	Rps28	499.22	646.76	587.98	616.65	574.18	645.54	432.78	570.75	575.68	574.45	584.958	559.84
ENSMUSG00000067292	Gm10203	0	0	0	0	0	0	0	0	0	0	0	0
ENSMUSG00000067297	Ifit1bl2	0.92	0.72	1.13	0.9	0.63	0.72	0.85	0.7	0.75	0.76	0.86	0.756
ENSMUSG00000067299	Crygd	0	0	0	0	0	0	0	0	0	0	0	0
ENSMUSG00000067321	Gm7931	4.5	0	0.96	3.25	0	0	2.12	0	0	1.25	1.742	0.674
ENSMUSG00000067331	Gm10205	0	0	0	0	0	0	0	0	0	0	0	0
ENSMUSG00000067336	Bmpr2	36.66	39.92	40.03	41.56	43.06	39.87	52.28	35.83	37.11	37.66	40.246	40.55
ENSMUSG00000067338	Tuba3b	0	0	0	0.06	0.07	0	0	0.1	0	0	0.026	0.02
ENSMUSG00000067341	H2-Eb2	0	0	0	0.05	0	0	0	0	0	0	0.01	0
ENSMUSG00000067344	Rps25-ps1	0.81	1.94	1.77	2.28	2.29	0.09	2.23	1.92	0.65	1.63	1.818	1.304
ENSMUSG00000067351	Rps15a-ps2	0	0	0	0	0	0	0	0	0	0.26	0	0.052
ENSMUSG00000067352	Gm14149	0	0	0	0.12	0	0.07	0	0	0	0	0.024	0.014
ENSMUSG00000067356	B430203G13Rik	0.53	0.12	0.27	0.5	0.78	0.36	0.54	0.2	0.48	0.51	0.44	0.418
ENSMUSG00000067360	Pramel3	0	0	0	0	0	0	0	0	0	0	0	0
ENSMUSG00000067365	Tmem128	18.03	23.65	26.39	28.13	25.16	23.98	16.86	25.59	26.87	25.11	24.272	23.682
ENSMUSG00000067367	Lyar	41.74	34.91	30.58	34.77	32.57	34.52	47.01	32.99	29.89	29.76	34.914	34.834
ENSMUSG00000067369	Trmt2b	31.7	31.64	32.82	29.87	38.52	30.47	23.93	31.07	33.82	34.73	32.91	30.804
ENSMUSG00000067370	B3galt4	2.75	4.07	3.02	4.28	4.67	3.47	2.28	3.92	4.35	4.24	3.758	3.652
ENSMUSG00000067377	Tspan6	69.74	79.73	82.6	81.49	76.86	87.56	60.47	83.98	76.75	87.21	78.084	79.194
ENSMUSG00000067389	Gm17080	0	0	0	0	0.15	0	0	0.12	0	0.11	0.03	0.046
ENSMUSG00000067399	Trim43c	0	0	0	0	0	0	0	0	0.04	0	0	0.008
ENSMUSG00000067424	Zfp563	6.26	7.03	4.32	6.72	5.3	8.35	5.76	6.59	6.34	6.19	5.926	6.646
ENSMUSG00000067430	Zfp763	5.85	6.97	6.5	8.27	6.15	7.57	5.33	6.16	5.93	6.49	6.748	6.296
ENSMUSG00000067438	Hmx1	0	0	0	0	0	0	0	0	0	0	0	0
ENSMUSG00000067441	Gm14920	0	0	0	0	0	0	0	0	0	0	0	0
ENSMUSG00000067455	Hist1h4j	0.15	0.63	1.18	0.58	0.2	0.62	0.45	0.65	0.37	0.3	0.548	0.478
ENSMUSG00000067482	Olfr1456-ps1	0	0	0	0	0	0	0	0	0	0	0	0
ENSMUSG00000067513	Olfr1436	0	0	0	0	0	0	0	0	0	0	0	0
ENSMUSG00000067519	Olfr262	0	0	0	0	0	0	0	0	0	0	0	0
ENSMUSG00000067522	Olfr76	0	0	0	0	0	0	0	0	0	0	0	0
ENSMUSG00000067524	Olfr1428	0	0	0	0	0	0	0	0	0	0	0	0
ENSMUSG00000067525	Olfr1427	0	0	0	0	0	0	0	0	0	0	0	0
ENSMUSG00000067526	Olfr1425	0	0	0	0	0	0	0	0	0	0	0	0
ENSMUSG00000067528	Olfr1424	0	0	0	0	0	0	0	0	0	0	0	0
ENSMUSG00000067529	Olfr1423	0	0	0	0	0	0	0	0	0	0	0	0
ENSMUSG00000067541	A630073D07Rik	0	0	0	0	0	0	0	0	0	0	0	0
ENSMUSG00000067543	Prb1	0	0	0	0	0	0	0	0	0	0	0	0
ENSMUSG00000067545	Olfr1419	0	0	0	0	0	0	0	0	0	0	0	0
ENSMUSG00000067547	Gm7666	12.69	69.1	74.82	71.33	71.28	74.38	1.68	46.58	67.24	53.03	59.844	48.582
ENSMUSG00000067555	Gm10212	0	0	0	0	0	0	0	0	0	0	0	0
ENSMUSG00000067561	Dmrtc1c2	0	0	0	0	0	0.15	0	0	0	0	0	0.03
ENSMUSG00000067562	Dmrtc1c1	0	0	0	0	0	0.16	0	0	0	0	0	0.032
ENSMUSG00000067567	Hdac8	6.44	9.17	7.1	9.76	8.63	9.47	6.6	7.56	9.18	9.05	8.22	8.372
ENSMUSG00000067571	Ms4a15	0.05	0	0	0	0	0	0	0	0	0	0.01	0
ENSMUSG00000067575	Rpl35a-ps3	2.43	1.73	4.03	5.32	1.39	2.57	1.47	4.41	3.75	2.39	2.98	2.918
ENSMUSG00000067577	A430093F15Rik	0.38	0.35	0.49	0.25	0.12	0.27	0.2	0.04	0.59	0.45	0.318	0.31
ENSMUSG00000067578	Cbln4	0.06	0	0	0.08	0.04	0.04	0.06	0.06	0	0.06	0.036	0.044
ENSMUSG00000067586	S1pr3	17.35	21.24	21.06	30.37	11.54	19.5	18.96	15.35	11.99	15.19	20.312	16.198
ENSMUSG00000067591	Klra3	0	0	0	0	0	0	0	0	0	0	0	0
ENSMUSG00000067594	Krt77	0	0	0	0	0.04	0	0	0.03	0	0	0.008	0.006
ENSMUSG00000067596	Krt74	0	0	0	0.07	0	0	0	0	0	0	0.014	0
ENSMUSG00000067597	Dgat2l6	0	0	0	0	0	0.03	0	0	0	0.05	0	0.016
ENSMUSG00000067599	Klra7	0	0	0	0	0	0	0	0	0	0	0	0
ENSMUSG00000067604	Nms	0	0.17	0	0	0	0	0	0	0	0	0.034	0
ENSMUSG00000067608	Pcna-ps2	1.99	1	1.4	0.88	1.89	1.93	0.72	1.55	2.04	2	1.432	1.648
ENSMUSG00000067610	Klri1	0	0	0	0	0	0	0	0	0	0	0	0
ENSMUSG00000067613	Krt83	0	0	0	0	0	0	0	0	0	0	0	0
ENSMUSG00000067614	Krt86	0	0	0	0	0	0	0	0	0	0	0	0
ENSMUSG00000067615	Krt81	0	0	0	0	0	0	0	0	0	0	0	0
ENSMUSG00000067616	Klk11	0	0	0	0	0	0	0	0	0	0	0	0
ENSMUSG00000067627	Gm10217	0	0	0	0	0	0	0	0	0	0	0	0
ENSMUSG00000067629	Syngap1	20.86	27.34	25.33	27.99	28.86	28.07	25.78	21.69	22.96	23.63	26.076	24.426
ENSMUSG00000067642	Adgrf3	0.24	0.61	0.25	0.62	0.64	1.07	0.14	0.06	0.2	0.47	0.472	0.388
ENSMUSG00000067649	Mageb18	0	0.11	0.04	0	0	0	0	0	0	0	0.03	0
ENSMUSG00000067653	Ankrd23	9.45	12.36	6.82	6.6	9.55	8.02	6.16	4.79	6.51	9.73	8.956	7.042
ENSMUSG00000067656	Slc22a27	0	0	0	0	0	0	0	0	0	0	0	0
ENSMUSG00000067679	Obp1b	0	0	0	0	0	0	0	0	0	0	0	0
ENSMUSG00000067684	Obp1a	0	0	0	0	0	0	0	0	0	0	0	0
ENSMUSG00000067698	Gm10220	0	0.14	0.07	0	0	0.06	0	0	0	0	0.042	0.012
ENSMUSG00000067700	Gm5862	0	0	0	0	0	0	0	0	0	0	0	0
ENSMUSG00000067702	Tuba3a	0	0	0	0.08	0	0	0	0.06	0.05	0	0.016	0.022
ENSMUSG00000067704	Wfdc13	0	0	0.18	0	0.23	0	0.09	0.09	0.07	0	0.082	0.05
ENSMUSG00000067713	Prkag1	47.61	54.57	52.72	53.44	53.16	57.33	37.47	53.12	58.08	54.4	52.3	52.08
ENSMUSG00000067714	Lpar5	0.26	0.22	0.07	0.16	0.31	0.33	0.24	0.12	0.11	0.13	0.204	0.186
ENSMUSG00000067716	Gm7275	0	0	0	0	0	0	0	0	0	0	0	0
ENSMUSG00000067719	Gm10221	395.2	329.62	331.74	321.67	359.62	427.41	220.05	371.34	339.36	337.8	347.57	339.192
ENSMUSG00000067722	BC003965	10.16	13.14	11.82	12.3	11.69	12.16	8.4	11.8	12.61	12.09	11.822	11.412
ENSMUSG00000067724	Gbx1	0.03	0	0	0	0.03	0	0	0.08	0.02	0.02	0.012	0.024
ENSMUSG00000067736	Gm10222	3868.54	1247.52	597.41	944	812.38	245.83	5660.1	1641.23	1192.12	2021.1	1493.97	2152.08
ENSMUSG00000067745	Gm14243	0	0	0	0	0	0	0	0	0	0	0	0
ENSMUSG00000067750	Khdc1a	0	0	0	1.58	0	0	0	0	0	0	0.316	0
ENSMUSG00000067764	Xlr5c	0.18	0	0	0	0	0	0	0	0	0	0.036	0
ENSMUSG00000067767	Clec4b2	0	0	0	0	0	0	0	0	0	0	0	0
ENSMUSG00000067768	Xlr4b	1.26	0.23	0.42	1.29	0	0.94	0.66	1.94	0.47	1.45	0.64	1.092
ENSMUSG00000067771	Gm14685	0.06	0	0	0	0	0	0	0	0.04	0.06	0.012	0.02
ENSMUSG00000067773	Defb41	0	0	0	0	0	0	0	0	0	0	0	0
ENSMUSG00000067780	Pi15	1.45	2.5	2.32	4.28	1.25	3.38	2.57	1.79	1.81	2.79	2.36	2.468
ENSMUSG00000067786	Nnat	77.99	81.43	76.05	99.17	51.65	84	98.57	67.33	62.59	61.65	77.258	74.828
ENSMUSG00000067787	Blcap	24.95	24.84	26.24	30.89	27.6	24.96	23.15	24.14	22.01	24.42	26.904	23.736
ENSMUSG00000067795	4930444P10Rik	0.05	0	0.11	0.41	0	0.15	0	0.11	0.04	0	0.114	0.06
ENSMUSG00000067813	Xkr9	0.05	0	0	0	0	0	0.05	0	0	0	0.01	0.01
ENSMUSG00000067818	Myl9	1364.03	1204.64	1211.95	1100.9	1305.52	1405.41	1164.64	1358.43	1378.34	1288.51	1237.41	1319.07
ENSMUSG00000067825	Pex26	5.44	6.3	6.75	7.72	6.43	6.56	3.76	6.36	5.7	6.9	6.528	5.856
ENSMUSG00000067835	Gm14661	0	0	0	0	0	0	0.04	0	0	0	0	0.008
ENSMUSG00000067847	Romo1	103.38	150.31	135.85	133.58	139.75	154.64	77.19	147.29	161.5	138.73	132.574	135.87
ENSMUSG00000067848	4933402N22Rik	0	0	0	0	0	0	0	0	0	0	0	0
ENSMUSG00000067851	Arfgef1	40.78	41.36	41.86	43.44	45.01	40.05	42.64	39.57	43.48	42.89	42.49	41.726
ENSMUSG00000067855	Speer3	0	0	0	0	0	0	0	0	0	0	0	0
ENSMUSG00000067860	Zic3	0.05	0.22	0	0	0	0.24	0	0	0.07	0.14	0.054	0.09
ENSMUSG00000067869	Tcea1-ps1	9.37	1.88	2.35	2.97	0	2.77	17.58	1.28	3.32	3.25	3.314	5.64
ENSMUSG00000067870	Rpl31-ps8	1410.24	1462.21	1409.84	1456.12	1356.34	1569.03	1123.1	1512.6	1429.17	1516.47	1418.95	1430.07
ENSMUSG00000067872	Ccdc87	0.08	0	0.03	0.07	0.04	0.04	0.06	0	0.02	0.05	0.044	0.034
ENSMUSG00000067873	Htatsf1	54.72	55.88	58.84	62.82	57.44	59.79	47.97	54.88	57.66	59.04	57.94	55.868
ENSMUSG00000067878	Mtap7d3	3.41	1.94	1.92	2.32	2.09	1.26	3.49	1.74	1.64	2.08	2.336	2.042
ENSMUSG00000067879	3110035E14Rik	0.03	0.15	0.06	0.2	0.04	0.22	0.03	0.16	0.13	0.16	0.096	0.14
ENSMUSG00000067882	Casp16-ps	0	0	0	0	0	0	0	0	0	0	0	0
ENSMUSG00000067889	Sptbn2	0.26	0.41	0.45	0.66	0.21	0.36	0.58	0.15	0.26	0.19	0.398	0.308
ENSMUSG00000067909	Slxl1	0	0	0	0	0	0	0	0	0	0	0	0
ENSMUSG00000067916	Zfp991	12.78	10.66	14.33	14.2	11.46	13.27	13.49	14.08	13.97	13.94	12.686	13.75
ENSMUSG00000067919	Rex2	0	0	0	0.17	0.13	0.37	0	0.21	0.02	0.05	0.06	0.13
ENSMUSG00000067924	Cxx1b	46.34	56.92	67.73	62.81	58.77	76.15	38.19	53.16	68.01	62.57	58.514	59.616
ENSMUSG00000067925	Cxx1a	102.84	104.56	102.62	99.17	102.2	105.4	77.81	90.31	102.32	91.93	102.278	93.554
ENSMUSG00000067928	Zfp760	9.11	9.64	9.26	10.88	9.26	9.73	8.76	9.44	8.04	9.65	9.63	9.124
ENSMUSG00000067929	Gm10226	4.23	3.49	2.25	4.77	2.07	7.31	5.12	5.58	3.22	5.35	3.362	5.316
ENSMUSG00000067931	Zfp948	16.83	13.94	13.32	13.56	13.7	14.69	14.4	16.11	13.21	16.19	14.27	14.92
ENSMUSG00000067941	Gm7168	0	0.1	0	0.07	0	0	0	0	0	0	0.034	0
ENSMUSG00000067942	Zfp160	11.03	11.46	11.69	11.8	10.76	12.5	9.08	11.16	9.89	12.45	11.348	11.016
ENSMUSG00000067949	Vmn1r-ps144	0	0	0	0	0	0	0	0	0	0	0	0
ENSMUSG00000067951	Vmn1r227	0	0	0	0	0	0	0	0	0	0	0	0
ENSMUSG00000067971	Olfr1321	0	0	0	0	0	0	0	0	0	0	0	0
ENSMUSG00000067973	Gm6994	0	0	0.08	0.3	0.31	0.11	0	0	0	0	0.138	0.022
ENSMUSG00000067995	Gtf2f2	23.78	21.38	22.74	25.25	24.18	25.66	19.53	22.14	25.38	23.26	23.466	23.194
ENSMUSG00000067996	Bpifb9b	0	0	0	0	0	0	0	0.04	0	0	0	0.008
ENSMUSG00000067998	Bpifb9a	0	0.09	0	0	0	0	0	0	0	0.05	0.018	0.01
ENSMUSG00000068008	Bpifb3	0	0	0	0	0	0	0	0	0.04	0	0	0.008
ENSMUSG00000068009	Bpifb6	0	0	0	0	0	0	0.11	0	0	0	0	0.022
ENSMUSG00000068011	Mkrn2os	0.11	0.07	0	0.05	0.05	0	0.1	0	0.08	0.03	0.056	0.042
ENSMUSG00000068014	Gm14648	1	0	0	3.86	0	2.07	0	0	0	1.59	0.972	0.732
ENSMUSG00000068015	Lrch1	7.93	7.78	7.6	8.86	8.17	8.25	7.97	7.32	8.51	7.37	8.068	7.884
ENSMUSG00000068036	Mllt4	57.32	59.99	64.4	66.72	77.99	67.18	73.32	62.46	61.29	65.77	65.284	66.004
ENSMUSG00000068037	Mas1	0.24	0	0.25	0.2	0.05	0	0	0.05	0.04	0.25	0.148	0.068
ENSMUSG00000068039	Tcp1	323.43	381.24	372.23	395.43	382.72	380.26	268.35	389.26	391.79	380.83	371.01	362.098
ENSMUSG00000068040	Tm9sf4	73.49	73.11	67.78	64.61	58.37	68.92	69.54	53.09	68.18	63.47	67.472	64.64
ENSMUSG00000068048	Rhox9	0	0	0	0	0	0	0	0	0	0	0	0
ENSMUSG00000068062	Gm14164	0	0	0	0	0	0	0.05	0.05	0	0	0	0.02
ENSMUSG00000068067	1110057P08Rik	0	0	0	0	0	0	0	0	0	0	0	0
ENSMUSG00000068068	Gm7735	0	0	0	0	0	0	0	0	0	0	0	0
ENSMUSG00000068071	Gm6358	0	0	0	0	0	0	0	0	0	0	0	0
ENSMUSG00000068073	1110025L11Rik	0	0	0	0	0	0	0	0	0	0	0	0
ENSMUSG00000068074	Gm10228	0	0	0	0	0	0	0	0	0	0	0	0
ENSMUSG00000068075	Gm10229	0	0	0	0	0	0	0	0	0	0	0	0
ENSMUSG00000068078	2310034C09Rik	0	0	0	0	0	0	0	0	0	0	0	0
ENSMUSG00000068079	Tcf15	4.35	4.42	4.79	4.55	5.35	4.95	3.86	3.47	3.39	5.62	4.692	4.258
ENSMUSG00000068082	Grxcr1	0	0	0.09	0	0	0	0	0	0	0	0.018	0
ENSMUSG00000068083	Cyp2d40	0	0	0	0	0	0	0	0	0	0	0	0
ENSMUSG00000068085	Cyp2d11	0	0	0	0	0	0	0	0	0	0	0	0
ENSMUSG00000068086	Cyp2d9	0	0	0.06	0	0	0	0	0	0	0	0.012	0
ENSMUSG00000068099	1500009C09Rik	0.06	0	0.12	0.15	0.08	0.32	0.18	0.06	0.19	0.12	0.082	0.174
ENSMUSG00000068101	Cenpm	16.89	16.77	19.35	16.53	16.54	15.47	11.95	14.16	16.65	14.77	17.216	14.6
ENSMUSG00000068105	Tnfrsf13c	0.05	0	0.1	0.24	0.06	0.13	0.14	0.14	0.08	0.05	0.09	0.108
ENSMUSG00000068113	Gm4907	0	0	0	0	0	0	0.08	0	0	0	0	0.016
ENSMUSG00000068114	Ccdc134	4.3	4.07	4.36	5.57	4.81	6.11	3.06	5.15	4.36	5.39	4.622	4.814
ENSMUSG00000068115	Ninl	4.69	7.32	7.11	6.08	5.81	6.2	5.99	4.38	6.17	4.64	6.202	5.476
ENSMUSG00000068117	Mei1	0	0	0	0	0	0.04	0.03	0	0	0.03	0	0.02
ENSMUSG00000068120	Gm10231	0	0	0	0	0	0	0	0	0	0	0	0
ENSMUSG00000068122	Agtr2	2.5	2.68	3.33	6.76	0.07	1.84	4.5	0.73	0.58	1.33	3.068	1.796
ENSMUSG00000068129	Cst7	0	0	0	0.48	0	0	0.29	0.19	0.08	0.09	0.096	0.13
ENSMUSG00000068130	Zfp442	5.63	5.24	4.39	7.09	4.57	6.37	4.75	3.92	4.64	4.9	5.384	4.916
ENSMUSG00000068134	Zfp120	6.32	7.88	6.28	7.45	6.33	6.21	5.1	6.83	6.59	6.33	6.852	6.212
ENSMUSG00000068141	Gm10232	7.64	13.12	15.85	18.42	23.31	10.8	4.09	11.85	14.76	15.22	15.668	11.344
ENSMUSG00000068149	BC049702	0	0	0	0	0	0	0	0	0	0	0	0
ENSMUSG00000068151	A230006K03Rik	0	0	0	0	0	0	0	0	0	0	0	0
ENSMUSG00000068154	Insm1	0.11	0.42	0.18	0.29	0	0.12	0.14	0.2	0.07	0.06	0.2	0.118
ENSMUSG00000068165	Gm10233	0	0	0	0	0	0	0	0	0	0	0	0
ENSMUSG00000068167	Csnka2ip	0	0	0.03	0	0.09	0	0.03	0.07	0	0	0.024	0.02
ENSMUSG00000068173	Btg1-ps1	0	0	0	0	0	0	0	0	0	0	0	0
ENSMUSG00000068180	AY512915	0	0	0	0	0	0	0	0	0	0	0	0
ENSMUSG00000068181	Gm10234	0	0	0	0	0	0	0	0	0	0	0	0
ENSMUSG00000068182	Olfr203	0	0	0	0	0	0	0	0	0	0	0	0
ENSMUSG00000068184	Ndufaf2	38.9	40.77	40.08	38.05	40.42	42.52	36.14	39.71	37.89	43.19	39.644	39.89
ENSMUSG00000068196	Col8a1	1.6	1.84	2.28	2.26	1.68	2.46	2.14	2.13	1.6	1.76	1.932	2.018
ENSMUSG00000068200	Gm5931	0	0	17.89	0	0	8.81	13.81	0	7.07	7.6	3.578	7.458
ENSMUSG00000068205	Macrod2	11.57	15.9	12.35	14.36	12.85	15.92	10.35	11.98	12.71	10.61	13.406	12.314
ENSMUSG00000068206	Pick1	22.92	26.95	30.05	33.66	24.03	21.15	18.52	22.15	25.62	27.48	27.522	22.984
ENSMUSG00000068218	Ssxb9	0	0	0	0	0	0	0	0	0	0	0	0
ENSMUSG00000068219	Ssxb10	0	0	0	0	0	0	0	0	0	0	0	0
ENSMUSG00000068220	Lgals1	417.42	434.16	386.24	455.51	345.63	450.02	361.19	372.33	369.72	407.57	407.792	392.166
ENSMUSG00000068226	Gm6723	0.47	0.88	0.24	0.3	0.31	0.65	0	0.72	0.38	0.68	0.44	0.486
ENSMUSG00000068227	Il2rb	0.16	0.24	0.03	0.3	0.19	0.09	0	0.07	0.08	0	0.184	0.048
ENSMUSG00000068231	Vmn1r43	0	0	0	0	0	0	0	0	0	0	0	0
ENSMUSG00000068232	Vmn1r42	0	0	0	0	0	0	0	0	0	0	0	0
ENSMUSG00000068234	Vmn1r44	0	0	0	0	0	0	0	0	0	0	0	0
ENSMUSG00000068240	Gm11808	247.9	235.63	344.23	327.18	310.89	406.13	132.86	357.89	393.49	363.1	293.166	330.694
ENSMUSG00000068243	Gm7079	0	0	0	0	0	0	0	0	0	0	0	0
ENSMUSG00000068245	Phf11d	1.98	1.7	1.24	1.74	2.11	1.97	0.92	2	2.12	1.52	1.754	1.706
ENSMUSG00000068246	Apol9b	0.26	0	0	0.22	0	0.21	0.18	0.08	0.07	0.1	0.096	0.128
ENSMUSG00000068250	Amn1	10.16	10.64	12.99	13.32	11.97	10.36	8.47	12.27	10.87	10	11.816	10.394
ENSMUSG00000068252	Apol7b	0	0.07	0.12	0.05	0	0	0	0	0.07	0.08	0.048	0.03
ENSMUSG00000068259	Olfr461	0	0	0	0	0	0	0	0	0	0	0	0
ENSMUSG00000068262	Gm5879	0.16	0	0.52	0.53	0	0	0.25	0.04	0.06	0	0.242	0.07
ENSMUSG00000068263	Efcc1	0.46	0.54	0.3	0.39	0.3	1.84	0.2	0.35	0.28	0.25	0.398	0.584
ENSMUSG00000068264	Ap5s1	12.14	12.79	12.36	13.54	14.71	12.24	8.4	12.98	12.63	12.02	13.108	11.654
ENSMUSG00000068267	Cenpb	30.88	33.67	36.77	37.02	33.15	38.63	22.24	31.9	35.14	34.65	34.298	32.512
ENSMUSG00000068270	Shroom4	9.21	10.26	10.07	11.02	10.18	10.52	9.23	9.71	10.19	9.81	10.148	9.892
ENSMUSG00000068284	Usf3	9.95	10.86	10.9	11.22	12.56	9.55	14.04	9.05	11.1	10.29	11.098	10.806
ENSMUSG00000068289	Cma2	0	0	0	0	0	0	0	0	0	0	0	0
ENSMUSG00000068290	Ddrgk1	37.82	37.64	34.09	40.35	34.04	38.44	35.81	35.06	37.76	36.37	36.788	36.688
ENSMUSG00000068299	Nat8f4	1.68	1.73	2.63	2.37	1.72	1.64	1.33	1.81	1.76	1.75	2.026	1.658
ENSMUSG00000068302	Noto	0	0	0	0	0	0	0	0	0	0	0	0
ENSMUSG00000068303	Spr-ps1	0.8	0.65	0.5	0.18	0.76	1.78	0.35	0.72	0.47	0.9	0.578	0.844
ENSMUSG00000068314	Gm6899	0	0	0	0	0	0.22	0	0	0	0	0	0.044
ENSMUSG00000068323	Slc4a5	0.14	1.07	0.79	0.31	0.06	0.53	0.14	0.13	0.15	0.08	0.474	0.206
ENSMUSG00000068324	Gm10029	0	0	0	0	0	0	0	0	0	0	0	0
ENSMUSG00000068327	Tlx2	0.18	0.41	0.74	1.29	0	0.33	0.43	0.36	0.05	0.29	0.524	0.292
ENSMUSG00000068328	Aup1	74.2	65.62	61.88	74.28	62.49	66.18	76.32	58.72	62.69	59.16	67.694	64.614
ENSMUSG00000068329	Htra2	39.19	54.03	47.29	51.29	48.81	49.56	23.75	40.75	49.88	41.65	48.122	41.118
ENSMUSG00000068335	Dok1	4.38	4.92	8.38	6.01	5.35	6.61	1.36	5.14	5.56	5.78	5.808	4.89
ENSMUSG00000068341	Reg3d	0	0	0	0	0	0	0	0	0	0	0	0
ENSMUSG00000068348	Gm10238	0	0	0	0	0	0	0	0	0	0	0	0
ENSMUSG00000068349	Gml	0	0	0	0	0	0	0	0	0	0	0	0
ENSMUSG00000068373	D430041D05Rik	1.19	1.38	1.13	1.83	0.12	1.1	2.34	0.44	0.25	0.42	1.13	0.91
ENSMUSG00000068391	Chrac1	33.38	36.23	48.09	41.36	41.98	46.08	24.17	35.36	43.34	43.54	40.208	38.498
ENSMUSG00000068392	Rnase13	0	0	0	0	0	0	0	0	0	0	0	0
ENSMUSG00000068394	Cep152	3.1	3.12	3.79	4.14	4.06	3.29	2.83	3.76	3.69	3.53	3.642	3.42
ENSMUSG00000068396	Rpl34-ps1	0.61	5.47	2.91	6.11	2.79	2.43	0.58	0	1.92	3.24	3.578	1.634
ENSMUSG00000068397	Gm10240	0	0	0	0	0	0	0	0	0	0	0	0
ENSMUSG00000068399	Gm7247	0	0	0	0	0	0	0	0	0	0	0	0
ENSMUSG00000068407	Rnase12	0.18	0.68	0.56	0	0.72	0.25	0.56	0.19	0.15	0.35	0.428	0.3
ENSMUSG00000068417	Pnp2	0.14	0.41	0.32	0.26	0.14	0.14	0	0	0.17	0.2	0.254	0.102
ENSMUSG00000068426	Vmn1r19	0	0	0	0	0	0	0	0	0	0	0	0
ENSMUSG00000068428	Gmnc	0.09	0.12	0	0.08	0	0.03	0.13	0	0	0	0.058	0.032
ENSMUSG00000068431	Olfr742	0	0	0	0	0	0	0	0	0	0	0	0
ENSMUSG00000068437	Olfr725	0	0	0	0	0	0	0	0	0	0	0	0
ENSMUSG00000068452	Duox2	0.05	0.14	0.13	0.16	0.25	0.09	0.08	0.06	0.1	0.07	0.146	0.08
ENSMUSG00000068457	Uty	14.37	0	16.94	0.08	14.9	0	13.83	15.34	16.36	15.45	9.258	12.196
ENSMUSG00000068463	B630019A10Rik	0.07	0.07	0	0	0.05	0	0.11	0	0.03	0.11	0.038	0.05
ENSMUSG00000068466	Gm5518	0.44	0	1.05	0	0.65	1.32	0.35	0.51	0.77	0.96	0.428	0.782
ENSMUSG00000068479	Mfap1a	30.23	29.52	29.23	32.01	28.97	34.29	29.94	28.1	30.46	28.93	29.992	30.344
ENSMUSG00000068480	Gm7551	0	0	0.22	0.3	0.31	0	0.17	0	0	0.5	0.166	0.134
ENSMUSG00000068487	Gm4943	0	0	0.27	0	0	0	0	0	0	0.25	0.054	0.05
ENSMUSG00000068506	Gm5800	0	0	0	0	0	0	0	0	0	0	0	0
ENSMUSG00000068522	Aard	2.55	2.89	2.22	2.64	1.5	2.59	2.06	2.19	1.81	2.16	2.36	2.162
ENSMUSG00000068523	Gng5	584.1	460.59	455.01	441.41	457.52	467.96	558.97	443.58	490.84	461.15	479.726	484.5
ENSMUSG00000068535	Olfr169	0	0	0	0	0	0	0	0	0	0	0	0
ENSMUSG00000068536	Doxl2	0	0	0.04	0	0	0	0	0	0	0	0.008	0
ENSMUSG00000068537	Gm10242	0	0	0	0	0	0	0	0	0	0	0	0
ENSMUSG00000068547	Clca4a	0.03	0	0	0.04	0	0	0	0	0	0	0.014	0
ENSMUSG00000068551	Zfp467	20.08	21.69	18.31	21.55	14.99	20.68	17.02	16.25	18.92	21.01	19.324	18.776
ENSMUSG00000068566	Myadm	242.31	178.55	188.08	186.66	218.49	206.38	266.78	188.82	195.76	199.68	202.818	211.484
ENSMUSG00000068574	Olfr458	0	0	0	0	0	0	0	0	0	0	0	0
ENSMUSG00000068579	Rpl7a-ps3	0.45	0	0	0.58	0.8	0	0	0	0	0	0.366	0
ENSMUSG00000068580	Zfyve19	21.57	22.49	22.31	24.88	24.69	25.17	18.72	21.19	21.87	23.4	23.188	22.07
ENSMUSG00000068587	Mgam	0.22	0.28	0.16	0.16	0.18	0.39	0.06	0.08	0.24	0.28	0.2	0.21
ENSMUSG00000068600	Gml2	0	0	0	0	0	0	0	0	0	0	0	0
ENSMUSG00000068601	Gm10244	0.45	0.21	0.47	0.72	0.45	0.16	0.23	0.46	0.46	0.59	0.46	0.38
ENSMUSG00000068604	Gm8225	0.25	0	0	0.17	0	0.19	0	0.27	0	0	0.084	0.092
ENSMUSG00000068606	Gm4841	0.48	0.17	0.23	0.36	0.2	0.52	0.28	0.22	0.2	0.36	0.288	0.316
ENSMUSG00000068614	Actc1	8309.76	7627.22	7878	6966.97	9267.93	8546.47	5519.84	8217.33	8577.79	8270.06	8009.98	7826.3
ENSMUSG00000068615	Gjd2	0.09	0.17	0.25	0.15	0	0.21	0.28	0.03	0.02	0.09	0.132	0.126
ENSMUSG00000068617	Efcab1	2.33	2.58	2.52	2.33	1.16	2.53	2.46	2.09	1.33	1.86	2.184	2.054
ENSMUSG00000068629	Gm6155	0	0	0	0	0	0	0	0	0	0	0	0
ENSMUSG00000068631	Gm7676	0	0	0	0.45	0	0	0	0.36	0.29	0.34	0.09	0.198
ENSMUSG00000068638	4930403O15Rik	0.16	0.15	0	0.31	0.11	0	0.16	0	0.07	0	0.146	0.046
ENSMUSG00000068647	Olfr1278	0	0	0	0	0	0	0	0	0	0	0	0
ENSMUSG00000068663	Clec16a	17.77	18.8	17.12	21.23	17.83	19.07	16.19	18.78	18.72	18.76	18.55	18.304
ENSMUSG00000068674	Gm10247	0	1.03	0	0	0	0.78	0	0.55	0.88	1.56	0.206	0.754
ENSMUSG00000068680	Gm10248	0.06	0	0	0	0	0	0	0	0	0	0.012	0
ENSMUSG00000068686	Cd59b	0.98	2	0.73	0.61	2.31	3.6	0.89	2.18	1.21	1.11	1.326	1.798
ENSMUSG00000068689	Rps19-ps9	0.25	0	0	0	0	0	0	0	0	0	0.05	0
ENSMUSG00000068696	Gpr88	0.43	0.38	0.34	0.38	0.3	0.31	0.67	0.26	0.16	0.37	0.366	0.354
ENSMUSG00000068697	Myoz1	9.4	10.89	12.33	11.21	11.64	10.64	5.16	10.53	12.77	12.8	11.094	10.38
ENSMUSG00000068699	Flnc	79.73	138.82	137.37	129.47	160.7	124.97	94.94	119.66	129.99	120.29	129.218	117.97
ENSMUSG00000068706	Gm10250	11.98	6.78	6.49	4.06	5.68	4.87	8.64	3.86	6.11	13.25	6.998	7.346
ENSMUSG00000068732	Tmem167b	31.23	36.6	33.23	38.55	34.91	36.29	23.25	33.36	33.16	34.33	34.904	32.078
ENSMUSG00000068735	Trp53i11	22.69	27.9	27.21	26.08	26.88	26.83	15.49	22.09	25.26	23.74	26.152	22.682
ENSMUSG00000068739	Sars	76.97	82.81	79.03	86.48	79.43	85.96	80.8	83.2	81.97	80.75	80.944	82.536
ENSMUSG00000068740	Celsr2	4	4.41	4.77	6.5	7	4.88	5.21	2.95	5.12	4.34	5.336	4.5
ENSMUSG00000068742	Cry2	10.21	14.33	13.65	12.3	13.41	12.36	8	12.41	12.27	11.25	12.78	11.258
ENSMUSG00000068744	Psrc1	20.12	21.43	23.63	25.84	25.81	24.29	26.27	24.43	24.88	23.79	23.366	24.732
ENSMUSG00000068745	Mybphl	30.26	27.31	31.43	21.95	25.21	36.32	30.41	32.27	35.58	39.46	27.232	34.808
ENSMUSG00000068747	Sort1	46.05	56.51	56.04	54.92	54.52	60.26	45.65	53.19	55.1	54.63	53.608	53.766
ENSMUSG00000068748	Ptprz1	2.11	2.18	1.86	3.42	1.85	2.74	3.66	1.04	1.46	1.95	2.284	2.17
ENSMUSG00000068749	Psma5	82.43	115.8	119.54	125.02	117.94	119.02	80.53	119.92	117.97	112.59	112.146	110.006
ENSMUSG00000068758	Il3ra	2.92	4.61	3.75	4.19	3.16	3.66	2.12	3.04	4.13	2.97	3.726	3.184
ENSMUSG00000068762	Gstm6	5.35	3.12	5.16	4.23	4.81	5.91	4.39	5	6.15	5.34	4.534	5.358
ENSMUSG00000068776	4930469B13Rik	0	0	0	0	0	0	0	0	0	0	0	0
ENSMUSG00000068794	Col28a1	0.06	0.04	0.11	0.29	0.03	0.26	0.25	0.02	0.07	0.12	0.106	0.144
ENSMUSG00000068798	Rap1a	83.82	98.52	92.9	99.72	94.36	92.33	72.14	107.19	98.59	111.27	93.864	96.304
ENSMUSG00000068806	Olfr1259	0	0	0	0	0	0	0	0	0	0	0	0
ENSMUSG00000068808	Olfr1189	0	0	0	0	0	0	0	0	0	0	0	0
ENSMUSG00000068809	Olfr1188	0	0	0	0	0	0	0	0	0	0	0	0
ENSMUSG00000068810	Olfr1187-ps1	0	0	0	0	0	0	0	0	0	0	0	0
ENSMUSG00000068814	Olfr1145	0	0	0	0	0	0	0	0	0	0	0	0
ENSMUSG00000068815	Olfr1143	0	0	0	0	0	0	0	0	0	0	0	0
ENSMUSG00000068816	Olfr152	0	0	0	0	0	0	0	0	0	0	0	0
ENSMUSG00000068817	Olfr1140	0	0	0	0	0	0	0	0	0	0	0	0
ENSMUSG00000068818	Olfr1132	0	0	0	0	0	0	0	0	0	0	0	0
ENSMUSG00000068819	Olfr1131	0	0	0	0	0	0	0	0	0	0	0	0
ENSMUSG00000068823	Csde1	364.04	335.3	331.24	363.07	335.66	351.75	312.89	362.24	329.15	353.4	345.862	341.886
ENSMUSG00000068824	Olfr1083-ps	0	0	0	0	0	0	0	0	0	0	0	0
ENSMUSG00000068854	Hist2h2be	6.96	7.8	8.41	7.33	6.28	7.97	6.42	6.97	7.79	7.54	7.356	7.338
ENSMUSG00000068855	Hist2h2ac	0.67	0.74	0.81	0.59	0	0.64	0.39	1.66	0.36	0	0.562	0.61
ENSMUSG00000068856	Sf3b4	46.21	50.39	47.97	49.84	42.8	50.69	42.37	40.62	47.46	42.12	47.442	44.652
ENSMUSG00000068859	Sp9	0.17	0.28	0	0.02	0.22	0.03	0.02	0.21	0.14	0.29	0.138	0.138
ENSMUSG00000068860	Gm128	0.18	0.61	0.34	0.29	0.37	0.19	0.32	0.22	0.22	0.4	0.358	0.27
ENSMUSG00000068874	Selenbp1	18.66	29.56	26.59	26.49	24.87	25.01	11.62	22.11	21.47	26.13	25.234	21.268
ENSMUSG00000068876	Cgn	1.55	1.79	1.59	2.68	1.11	1.5	1.98	1.28	1	1.18	1.744	1.388
ENSMUSG00000068877	Selenbp2	0.73	0	0.92	0	0.15	0.86	0.9	0.91	0.29	0.74	0.36	0.74
ENSMUSG00000068879	Gm5773	0	0	0	0	0	0	0	0	0	0	0	0
ENSMUSG00000068882	Ssb	344.12	295.55	280.86	321.97	275.07	304.74	338.48	284.15	265.11	299.46	303.514	298.388
ENSMUSG00000068885	Lce3f	0	0	0	0	0	0	0	0	0	0	0	0
ENSMUSG00000068887	Lce1j	0	0	0	0	0	0	0	0	0	0	0	0
ENSMUSG00000068888	Lce1i	0	0	0	0	0	0	0	0	0	0	0	0
ENSMUSG00000068889	Lce1e	0	0	0	0	0	0	0	0	0	0	0	0
ENSMUSG00000068890	Lce1a2	0	0	0	0	0	0	0	0	0	0	0	0
ENSMUSG00000068893	Sprr2a2	1.06	0	0.82	3.03	0.52	2.19	1.21	0.67	1.19	1.37	1.086	1.326
ENSMUSG00000068917	Clk2	40.51	47.53	43.91	48	42.19	50.27	40.39	40.21	45.9	48.42	44.428	45.038
ENSMUSG00000068921	Dap3	70.56	84.15	93.07	89.69	95.91	92.31	55.34	85.33	93.15	90.64	86.676	83.354
ENSMUSG00000068922	Msto1	24.88	22.51	26.67	24.64	26.85	25.4	17.38	25.38	26.37	24.34	25.11	23.774
ENSMUSG00000068923	Syt11	16.02	17.44	18.21	18.18	16.65	25.93	16.55	17.68	18.04	17.35	17.3	19.11
ENSMUSG00000068940	Tcl1b3	0	0	0	0	0	0	0	0	0	0	0	0
ENSMUSG00000068947	Olfr366	0	0	0	0	0	0	0	0	0	0	0	0
ENSMUSG00000068948	Olfr363-ps	0	0	0	0	0	0	0	0	0	0	0	0
ENSMUSG00000068950	Olfr338	0	0	0	0	0	0	0	0	0	0	0	0
ENSMUSG00000068957	4930589L23Rik	0	0	0	0	0.09	0	0	0.14	0	0	0.018	0.028
ENSMUSG00000068959	Zfp619	2.4	2.77	2.04	2.63	2.29	2.66	2.11	2.28	2.16	2.45	2.426	2.332
ENSMUSG00000068962	Zfp114	2.8	2.59	2.93	3.16	2.48	3.18	2.37	3.47	2.57	2.63	2.792	2.844
ENSMUSG00000068964	Gm6361	0	0	0	0	0	0	0	0	0	0	0	0
ENSMUSG00000068966	Zbtb34	10.76	13.15	12.25	13.59	11.55	12.77	10.2	9.86	10.87	10.99	12.26	10.938
ENSMUSG00000068969	Rpl32-ps	0	0	0.21	0.44	0.79	0	0.41	0.41	0.49	0.78	0.288	0.418
ENSMUSG00000068999	Vmn2r5	0	0	0	0	0.09	0	0	0	0	0	0.018	0
ENSMUSG00000069008	Gm5537	284.49	292.5	290.59	299.78	340.51	300.59	194.51	336.56	329.05	346.01	301.574	301.344
ENSMUSG00000069011	Gm10254	1.06	1.62	0.87	1.45	1.14	1.29	0.63	1.12	0.25	1.66	1.228	0.99
ENSMUSG00000069014	Gm5641	462.07	567.09	482.03	555.58	517.98	605.42	467.23	578.72	509.08	590.84	516.95	550.258
ENSMUSG00000069020	Urm1	14.52	15.53	18.39	21.68	18.5	21.13	10.52	19.76	17.78	23.14	17.724	18.466
ENSMUSG00000069036	Sry	0	0	0	0	0	0	0	0	0	0	0	0
ENSMUSG00000069038	Gm4906	0	0	0	0	0	0	0	0	0	0	0	0
ENSMUSG00000069041	Slc25a31	0.38	0.23	0.73	0.05	0.16	0.4	0.55	0.64	0.34	0.28	0.31	0.442
ENSMUSG00000069044	Usp9y	0	0	0	0	0	0	0	0	0	0	0	0
ENSMUSG00000069045	Ddx3y	42.49	0	44.76	0	40.31	0	36.86	45.24	42.14	47.81	25.512	34.41
ENSMUSG00000069049	Eif2s3y	67.1	0	62.04	0	65.12	0	52.93	65.32	61.51	74.71	38.852	50.894
ENSMUSG00000069053	Uba1y	0	0	0.05	0	0.03	0	0	0	0.02	0	0.016	0.004
ENSMUSG00000069072	Slc7a14	1.02	1.34	1.28	0.98	1.32	1.22	0.83	0.96	1.08	0.81	1.188	0.98
ENSMUSG00000069074	Gm10258	0	0	0	0	0.05	0	0	0	0	0	0.01	0
ENSMUSG00000069080	Lcn11	0	0	0	0	0	0	0	0	0	0	0	0
ENSMUSG00000069083	Gm10259	26.26	38.84	14.39	27.29	20.22	22.63	7.63	6.08	20.03	31.22	25.4	17.518
ENSMUSG00000069085	Dytn	0	0	0	0	0	0.03	0	0	0	0	0	0.006
ENSMUSG00000069089	Cdk7	16.76	18.95	19.89	19.77	18.93	20.81	14.1	18.52	18.89	19.68	18.86	18.4
ENSMUSG00000069094	Pde7a	21.84	26.44	22.43	24.97	23.18	24.49	24.71	19.57	18.26	19.22	23.772	21.25
ENSMUSG00000069114	Zbtb10	10.83	11.32	12.76	12.44	12.03	11.7	10.66	11.43	11.74	11.76	11.876	11.458
ENSMUSG00000069117	Gm10260	1.97	3.04	1.07	0.92	1.11	0	0	0.53	1.38	1.66	1.622	0.714
ENSMUSG00000069118	1700008P02Rik	0	0	0	0	0	0	0	0	0	0	0	0
ENSMUSG00000069125	Rps24-ps2	0.86	0.69	0	0	0	0	1.25	0.37	0	0.31	0.31	0.386
ENSMUSG00000069132	Nxph2	0	0	0	0.04	0.04	0.05	0.03	0	0.03	0	0.016	0.022
ENSMUSG00000069135	Fgfr1op	11.18	12.84	14.82	14.51	15.11	13.76	9.44	14.92	15.96	15.4	13.692	13.896
ENSMUSG00000069136	A130006I12Rik	0.26	0	0	0.33	0.67	0.35	0	0.78	0.63	0.5	0.252	0.452
ENSMUSG00000069170	Adgrv1	0.71	0.5	0.6	0.87	1.18	1.42	1.06	0.67	0.4	0.93	0.772	0.896
ENSMUSG00000069171	Nr2f1	22.44	21.72	19.03	24.66	15.62	22.65	15.74	18.7	16.78	21.92	20.694	19.158
ENSMUSG00000069184	Zfp72	4.4	3.5	3.87	4.12	3.4	3.79	4.44	3.93	4.65	4.51	3.858	4.264
ENSMUSG00000069188	Gm13192	0	6.36	0	0	0	0	0	0	1.47	0.95	1.272	0.484
ENSMUSG00000069189	Zdhhc11	0	0	0	0	0	0	0	0	0	0	0	0
ENSMUSG00000069196	Gm10161	0	0	0	0	0	0	0	0	0	0	0	0
ENSMUSG00000069206	Zfp874a	5.22	6.85	5.86	6.13	4.77	6.15	4.61	5.39	4.6	6.08	5.766	5.366
ENSMUSG00000069208	Zfp825	12.27	13.5	12.55	12.66	11.87	14.11	9.61	11.01	12.54	12.31	12.57	11.916
ENSMUSG00000069223	4930451E10Rik	0	0	0	0	0	0	0	0	0	0	0	0
ENSMUSG00000069227	Gprin1	0.34	0.75	0.57	0.88	0.16	0.26	0.32	0.28	0.33	0.31	0.54	0.3
ENSMUSG00000069236	Gm7251	0.7	1.24	0.91	1.68	1.23	0.94	1.03	1.46	0.81	0.8	1.152	1.008
ENSMUSG00000069237	Fam8a1	58.69	57.11	59.99	62.29	62.92	65.73	48.89	58.56	59.85	61.67	60.2	58.94
ENSMUSG00000069248	Serpinb6e	0	0	0	0	0	0	0	0	0	0	0	0
ENSMUSG00000069255	Dusp22	17.97	18.65	15.67	13.93	19.51	21.32	12.26	17.86	17.22	18.33	17.146	17.398
ENSMUSG00000069258	Prl2b1	0	0	0	0	0	0	0	0	0	0	0	0
ENSMUSG00000069259	Prl6a1	0	0	0	0	0	0	0	0	0	0	0	0
ENSMUSG00000069265	Hist1h3a	0.41	0	0.77	0.36	0	0	0	0	1.15	0	0.308	0.23
ENSMUSG00000069266	Hist1h4b	1.21	3.56	0.59	0	1.3	2.4	0	0.52	1.79	1.14	1.332	1.17
ENSMUSG00000069267	Hist1h3b	0.62	0	2.32	1.98	2.3	0.53	0.47	0.64	0	0.68	1.444	0.464
ENSMUSG00000069268	Hist1h2bf	0.77	0.74	1.23	1.36	1.76	0.83	0	0.77	0.88	0.63	1.172	0.622
ENSMUSG00000069270	Hist1h2ac	0	0.79	2.67	1.08	1.44	0	0	0.49	1.09	0.41	1.196	0.398
ENSMUSG00000069272	Hist1h2ae	0.73	1.87	1.53	2.48	0	2.72	0	2.06	2.03	1.2	1.322	1.602
ENSMUSG00000069273	Hist1h3e	0.87	1	1.1	0.85	0.85	1.03	0.17	0.35	0.65	0.13	0.934	0.466
ENSMUSG00000069274	Hist1h4f	0	0	2.15	0.46	0.92	0	0	0.36	0.53	1.07	0.706	0.392
ENSMUSG00000069276	Gm10264	0	0	0	0	0	0	0	0	0	0	0	0
ENSMUSG00000069280	Vmn1r223	0	0	0	0	0	0	0	0	0	0	0	0
ENSMUSG00000069289	Vmn1r203	0	0	0	0	0	0	0	0	0	0	0	0
ENSMUSG00000069292	Vmn1r199	0	0	0	0	0	0	0	0	0	0	0	0
ENSMUSG00000069294	Vmn1r197	0	0	0	0	0	0	0	0	0	0	0	0
ENSMUSG00000069295	Vmn1r196	0	0	0	0	0	0	0.11	0	0	0	0	0.022
ENSMUSG00000069296	Vmn1r195	0	0	0	0	0	0	0	0	0	0	0	0
ENSMUSG00000069297	Vmn1r194	0	0	0	0	0	0	0	0	0	0	0	0
ENSMUSG00000069299	Vmn1r188	0	0	0	0	0	0	0	0	0	0	0	0
ENSMUSG00000069300	Hist1h2bj	0.65	1.67	0.57	3.2	1.62	0.64	0	2	1.4	0.41	1.542	0.89
ENSMUSG00000069301	Hist1h2ag	1.43	0.92	0	6.26	1.88	2.98	0.8	2.17	2.35	1.61	2.098	1.982
ENSMUSG00000069302	Hist1h2ah	0	0	0	0	0	1.08	0	0	0	0	0	0.216
ENSMUSG00000069303	Hist1h2br	0.92	0.52	0	0.2	0.68	1.48	0.51	0.69	0	1.6	0.464	0.856
ENSMUSG00000069305	Hist1h4n	0	0	4.43	2.84	4.01	4.21	1.07	0	0	0	2.256	1.056
ENSMUSG00000069306	Hist1h4m	3.61	1.92	0	0	2.54	0.51	0	5.37	3.36	1.76	1.614	2.2
ENSMUSG00000069307	Hist1h2bq	1.13	0.56	1.1	1.38	1.22	0	0.71	0.46	0.88	0	1.078	0.41
ENSMUSG00000069308	Hist1h2bp	0	0.43	0	0.24	0.91	1.1	0.13	0.21	0	0.48	0.316	0.384
ENSMUSG00000069309	Hist1h2an	0.37	0	0.83	0	0.69	0	0	0	1.11	0	0.378	0.222
ENSMUSG00000069310	Hist1h3c	0.59	3.35	2.14	1.53	0.91	3.67	0.65	1.56	1.69	2.5	1.704	2.014
ENSMUSG00000069315	Gm7731	0	0	0	0	0	0	0	0	0	0	0	0
ENSMUSG00000069324	Gm5096	0	0	0	0	0	0	0	0	0	0	0	0
ENSMUSG00000069355	Gm5152	0	0	0	0	0	0.16	0	0	0	0.24	0	0.08
ENSMUSG00000069372	Ctxn3	0	0	0	0.09	0	0	0	0	0.06	0	0.018	0.012
ENSMUSG00000069376	Gm5507	0.29	0.17	0.38	0.12	0.24	0.13	0.09	0.19	0.38	0.5	0.24	0.258
ENSMUSG00000069378	Prdm6	9.41	10.41	11.12	13.73	7.89	13.74	9.62	7.49	8.84	7.4	10.512	9.418
ENSMUSG00000069379	Gm4950	0.16	0	0	0	0.5	0.26	0	0.18	0	0.18	0.132	0.124
ENSMUSG00000069385	Gm10267	0	0	0	0	0	0	0	0	0	0	0	0
ENSMUSG00000069390	Olfr707	0	0	0	0	0	0	0	0	0	0	0	0
ENSMUSG00000069421	Olfr810	0	0	0	0	0	0	0	0	0	0	0	0
ENSMUSG00000069430	Olfr9	0	0	0	0	0	0	0	0	0	0	0	0
ENSMUSG00000069439	Gm8444	0.3	0	0	0	0	0.42	0	0	0.25	0	0.06	0.134
ENSMUSG00000069441	Dsg1a	0	0.03	0.02	0	0	0	0.02	0.05	0	0	0.01	0.014
ENSMUSG00000069456	Rdh16	0.03	0	0.03	0	0	0	0.05	0.03	0.02	0	0.012	0.02
ENSMUSG00000069475	Gm6020	0	0	0	0	0	0	0	0	0	0	0	0
ENSMUSG00000069476	Zfp616	0	0	0	0	0	0	0	0	0	0	0	0
ENSMUSG00000069495	Epc2	33.3	30.21	29.86	34.23	32.19	33.57	31.71	29.42	28.44	33.78	31.958	31.384
ENSMUSG00000069515	Lyz1	5.85	3.85	4	4.42	4.26	4.73	2.99	4.38	3.47	3.77	4.476	3.868
ENSMUSG00000069516	Lyz2	34.51	32.97	30.44	38.02	29.96	38.53	24.53	32.94	34.53	40.22	33.18	34.15
ENSMUSG00000069518	Gm10271	0	0	0	0	0	0	0	0	0	0	0	0
ENSMUSG00000069520	Tmem19	10.35	13.69	14.61	15.05	12.09	15.79	8.16	14.05	14.71	14.45	13.158	13.432
ENSMUSG00000069539	Scyl2	36.16	27.85	26.38	32.24	28.27	27.81	33.87	27.35	28.42	27.59	30.18	29.008
ENSMUSG00000069540	Gm4925	0.26	0.54	0.42	0.37	0.38	0.4	0.06	0.54	0.14	0.34	0.394	0.296
ENSMUSG00000069554	I830134H01Rik	0	0	0.07	0.04	0	0	0.03	0	0.03	0.03	0.022	0.018
ENSMUSG00000069565	Dazap1	113.25	116.03	131.1	135.27	131.12	133.77	102.74	119.75	119.78	118.01	125.354	118.81
ENSMUSG00000069581	Tspear	0.13	0.08	0	0.1	0	0.11	0.04	0	0	0.08	0.062	0.046
ENSMUSG00000069582	Krtap10-4	0	0	0	0	0	0	0	0	0	0	0	0
ENSMUSG00000069583	Krtap12-1	0	0	0	0	0	0	0	0	0	0	0	0
ENSMUSG00000069584	Gm10272	0	0	0	0	0	0	0	0	0	0	0	0
ENSMUSG00000069588	Gm11733	0	0.07	0	0.05	0	0	0	0	0.09	0.04	0.024	0.026
ENSMUSG00000069601	Ank3	72.18	78.11	76.43	70.8	80.63	76.38	71.45	72.54	71.04	75.56	75.63	73.394
ENSMUSG00000069607	Cd300ld3	0.17	0.07	0.45	0.05	0.07	0.25	0.07	0.17	0.18	0.16	0.162	0.166
ENSMUSG00000069609	Cd300ld4	0	0.07	0	0.05	0	0	0.07	0	0	0	0.024	0.014
ENSMUSG00000069620	Gm5250	0	0	0	0	0	0	0	0	0	0	0	0
ENSMUSG00000069622	Gm10273	45.91	25.72	21.45	17.05	28.36	2.7	21.68	30.24	18.96	20.4	27.698	18.796
ENSMUSG00000069631	Strada	18.04	18.21	16.83	16.25	19.94	19.69	15.37	18.22	16.08	17.74	17.854	17.42
ENSMUSG00000069633	Pex11g	2.28	2.52	2.37	2.72	2.27	2.59	1.15	2.04	2.36	2.98	2.432	2.224
ENSMUSG00000069662	Marcks	202.86	246.5	238.07	269.96	214.17	241.05	221.58	215.37	213.97	224.24	234.312	223.242
ENSMUSG00000069668	Sult3a1	0	0	0	0	0	0	0	0	0	0	0	0
ENSMUSG00000069670	Nkain2	0.19	0.39	0.45	0.68	0.21	0.6	0.31	0.36	0.17	0.45	0.384	0.378
ENSMUSG00000069678	Pcgf1	10.72	8.43	10.02	13.56	8.4	9.03	8.76	9.1	8.99	11.24	10.226	9.424
ENSMUSG00000069682	Gm10275	992.46	1271.29	1220.92	1362.46	1165.02	1303.26	855.84	1213.79	1277.81	1229.59	1202.43	1176.06
ENSMUSG00000069706	Taar5	0.09	0	0	0	0	0	0.09	0	0.07	0	0.018	0.032
ENSMUSG00000069707	Taar4	0	0	0	0	0	0	0	0	0	0	0	0
ENSMUSG00000069708	Taar3	0	0	0	0	0	0	0	0	0	0	0	0
ENSMUSG00000069712	4930444G20Rik	0	0	0	0	0	0	0	0	0	0	0	0
ENSMUSG00000069713	4933406P04Rik	0.4	1.03	0.88	0.76	0.72	0.62	0.61	0.82	0.81	0.88	0.758	0.748
ENSMUSG00000069717	Gm11568	0	0	0	0	0	0	0	0	0	0	0	0
ENSMUSG00000069718	Gm11563	0	0	0	0	0	0	0	0	0	0	0	0
ENSMUSG00000069720	4930572O03Rik	0	0	0	0	0	0	0	0	0	0	0	0
ENSMUSG00000069721	Krtap3-2	0	0	0	0	0	0	0	0	0	0	0	0
ENSMUSG00000069722	Krtap3-3	0	0	0	0	0	0	0	0	0	0	0	0
ENSMUSG00000069727	Zfp975	6.53	5.99	6.59	6.86	6.22	6.92	5.86	5.92	5.81	6.84	6.438	6.27
ENSMUSG00000069729	Arid1b	17.59	21.02	19.04	21.07	18.22	19.26	17.45	15.98	17.36	16.35	19.388	17.28
ENSMUSG00000069733	Ube2u	0.25	0.24	0.2	0.08	0.25	0.26	0.13	0.48	0.15	0.12	0.204	0.228
ENSMUSG00000069743	Zfp820	5.67	4.51	4.93	5.49	5.01	5.67	5.68	5.36	4.94	5.36	5.122	5.402
ENSMUSG00000069744	Psmb3	128.98	174.88	159.96	158.38	158.37	165.62	94.54	151.92	154.95	156.3	156.114	144.666
ENSMUSG00000069755	Zfp125	18.06	22.16	20.76	23.77	21.05	24.99	17.2	21.24	21.28	22.88	21.16	21.518
ENSMUSG00000069763	Tmem100	6.47	8.04	8.1	7.37	6.59	7.04	5.37	6.97	5.98	6.76	7.314	6.424
ENSMUSG00000069769	Msi2	102.84	96.73	98.43	95.61	107.08	103.45	100.3	98.67	98.49	106.32	100.138	101.446
ENSMUSG00000069785	Gm11444	0	0	0	0	0	0	0	0	0	0	0	0
ENSMUSG00000069792	Wfdc17	0.19	0	0	0.24	0	0.51	0	0.19	0.3	0.18	0.086	0.236
ENSMUSG00000069793	Slfn9	25.4	23.86	23.86	25.5	26.36	23.01	25.51	23.86	24.93	24.49	24.996	24.36
ENSMUSG00000069796	Gm11426	0	0	0	0	0	0	0	0	0	0	0	0
ENSMUSG00000069804	Gm10277	0	0	0.04	0.05	0	0	0.04	0	0	0	0.018	0.008
ENSMUSG00000069805	Fbp1	0	0.25	0	0.17	0	0.22	0	0.14	0.13	0	0.084	0.098
ENSMUSG00000069806	Cacng7	12.32	10.42	10.67	15.09	6.9	12.74	15.47	7.37	7.24	8.23	11.08	10.21
ENSMUSG00000069808	Fam57a	22.29	18.43	20.52	20.89	18.54	21.26	21.76	17.64	19.29	19.78	20.134	19.946
ENSMUSG00000069814	Ccdc92b	1.46	3.99	3.4	1.52	2.49	1.65	1.65	5.16	2.81	1.51	2.572	2.556
ENSMUSG00000069816	Olfr23	0	0	0	0	0	0	0	0	0	0	0	0
ENSMUSG00000069818	Olfr390	0	0	0	0	0	0	0	0	0	0	0	0
ENSMUSG00000069823	Olfr1	0	0	0	0	0	0	0	0	0	0	0	0
ENSMUSG00000069824	Olfr377-ps1	0	0	0	0	0	0	0	0	0	0	0	0
ENSMUSG00000069825	Spata22	0	0	0.07	0	0.04	0	0.07	0	0	0	0.022	0.014
ENSMUSG00000069830	Nlrp1a	0.14	0.13	0.07	0.21	0.06	0.13	0.09	0.05	0.08	0.11	0.122	0.092
ENSMUSG00000069833	Ahnak	25.76	46.9	49.69	53.45	57.87	42.32	38.77	39.6	43.81	38.7	46.734	40.64
ENSMUSG00000069835	Sat2	8.69	10.33	12.46	10.03	12.56	12.16	8.15	10.71	10.88	10.76	10.814	10.532
ENSMUSG00000069844	Sco1	29.82	31.56	29.27	29.54	33.74	38.34	28.99	34.58	30.27	34.66	30.786	33.368
ENSMUSG00000069855	Slc47a2	0.04	0.14	0.04	0.09	0	0.05	0.18	0	0.09	0.18	0.062	0.1
ENSMUSG00000069862	Rps12-ps9	0	0	0	0	0	0	0	1.06	0	0	0	0.212
ENSMUSG00000069867	Pabpn1l	0	0	0.09	0	0	0.11	0	0	0	0	0.018	0.022
ENSMUSG00000069873	4930438A08Rik	0	0	0	0.13	0.06	0.06	0	0	0	0.04	0.038	0.02
ENSMUSG00000069874	Irgm2	3.05	4.49	3.24	4.69	3.17	3.73	2.95	6.05	4.65	3.54	3.728	4.184
ENSMUSG00000069890	1700024J04Rik	0	0.09	0.05	0	0.13	0	0	0	0	0	0.054	0
ENSMUSG00000069892	9930111J21Rik2	0.6	1.06	0.79	1.32	0.5	0.93	1.24	0.74	0.63	0.74	0.854	0.856
ENSMUSG00000069893	9930111J21Rik1	0.3	0.36	0.16	0.23	0.28	0.43	0.17	0.26	0.14	0.3	0.266	0.26
ENSMUSG00000069895	Atxn1l	17.73	19.91	19.46	21.25	20.29	20.02	15.08	18.7	18.6	18.56	19.728	18.192
ENSMUSG00000069899	Gm12166	1.86	3.5	2.66	1.63	1.51	2.88	1.42	3.04	3.7	5.14	2.232	3.236
ENSMUSG00000069910	Spdl1	15.79	20.52	17.27	19.88	16.38	18.12	15.19	17.34	17.06	17.89	17.968	17.12
ENSMUSG00000069911	Fam196b	0.45	0.68	0.43	0.41	0.66	0.59	0.41	0.56	0.51	0.43	0.526	0.5
ENSMUSG00000069913	Anp32-ps	0	1.2	0	0	0	0.53	0	0	0	0	0.24	0.106
ENSMUSG00000069917	Hba-a2	11350.4	22125.7	19867.4	10802.2	17580.1	6289.46	13179	24342.4	13597.4	16894.5	16345.1	14860.5
ENSMUSG00000069919	Hba-a1	4202.26	7653.34	6894.44	3816.57	6330.21	2350.23	5802.52	7122.81	4333.94	4801.83	5779.36	4882.27
ENSMUSG00000069920	B3gnt9	8.86	10.05	8.94	12.06	7.62	9.71	6.99	8.52	7.88	8.11	9.506	8.242
ENSMUSG00000069922	Ces3a	0	0	0	0	0	0	0	0	0	0	0	0
ENSMUSG00000069925	4932416K20Rik	0	0	0	0	0	0	0	0	0	0	0	0
ENSMUSG00000069939	Gm12070	11.44	13.16	14.35	16.46	25.57	15.96	6.29	18.49	11.86	13.17	16.196	13.154
ENSMUSG00000069962	Gm5356	0	0	0.17	0	0	0	0	0	0	0	0.034	0
ENSMUSG00000069971	4933402J07Rik	0	0.13	0	0	0	0	0	0	0	0	0.026	0
ENSMUSG00000069972	Rps13-ps2	476.3	660.09	668.83	709.1	587.18	678.66	281.66	671.88	698.77	689.88	620.3	604.17
ENSMUSG00000069986	Gm8054	0.26	1	0	0	0.08	0.9	0	0	0	0.32	0.268	0.244
ENSMUSG00000069996	Gm7125	0	0	0	0	0	0	0.82	0	0	0.43	0	0.25
ENSMUSG00000069998	Olfr372	0	0	0	0	0	0	0	0	0	0	0	0
ENSMUSG00000070000	Fcho1	1.43	1.22	1.6	3.47	1.06	1.41	2.08	1.34	1.35	2.11	1.756	1.658
ENSMUSG00000070002	Ell	11.2	9.45	9.94	11.91	12.07	10.63	11.77	9.33	9.28	11.64	10.914	10.53
ENSMUSG00000070003	Ssbp4	64.59	57.24	50.02	62.25	44.37	54.98	62.11	44.54	49.47	56.11	55.694	53.442
ENSMUSG00000070023	Gm10283	0	0	0	0	0	0	0	0	0	0	0	0
ENSMUSG00000070025	Gm10284	0.52	0.19	0.21	0	0.13	0	0.15	0.47	0.31	0.14	0.21	0.214
ENSMUSG00000070031	Sp140	3.56	2.64	2.04	4.38	2.5	2.35	3.08	2.22	2.55	4.34	3.024	2.908
ENSMUSG00000070034	Sp110	2.43	1.52	1.6	3.98	2.28	1.81	2.51	2.53	1.64	2.29	2.362	2.156
ENSMUSG00000070044	Fam149a	5.33	5.66	5.36	7.11	4.08	5.52	5.53	5.46	5.23	6.63	5.508	5.674
ENSMUSG00000070047	Fat1	52.48	50.43	47.25	48.41	56.55	44.04	134.12	35.2	39.84	38.53	51.024	58.346
ENSMUSG00000070056	Mfhas1	19.53	23.12	24.86	23.59	23.78	25.2	13.63	22.3	24.69	22.1	22.976	21.584
ENSMUSG00000070063	Snora33	1.55	0	8.08	1.98	8.23	2.15	1.59	3.18	0	0	3.968	1.384
ENSMUSG00000070065	Mir451a	0	0	0	0	0	0	0	0	0	0	0	0
ENSMUSG00000070071	Mir465	0	0	0	0	0	0	0	0	0	0	0	0
ENSMUSG00000070072	Mir433	1.71	0	0	0	0	0	0	0	0	0	0.342	0
ENSMUSG00000070073	Mir470	0	0	0	0	0	0	0	0	0	0	0	0
ENSMUSG00000070074	Mir484	0	0	0	0	0	0	0	0	0	0	0	0
ENSMUSG00000070075	Mir490	0	0	0	0	0	0	0	0	0	0	0	0
ENSMUSG00000070076	Mir127	0	0	0	0	0	0	0	0	0	0	0	0
ENSMUSG00000070077	Mir491	0	0	0	0	0	0	0	0	0	0	0	0
ENSMUSG00000070078	Mir463	0	0	0	0	0	0	0	0	0	0	0	0
ENSMUSG00000070080	Mir431	0	0	0	0	0	0	0	0	0	0	0	0
ENSMUSG00000070081	Mir505	0	0	0	0	0	0	0	0	0	0	0	0
ENSMUSG00000070084	Mir486	0	0	0	0	0	0	0	0	0	0	0	0
ENSMUSG00000070099	Mir466	0	0	0	0	0	0	0	0	0	0	0	0
ENSMUSG00000070100	Mir362	0	0	0	0	0	0	0	0	0	0	0	0
ENSMUSG00000070101	Mir341	0	0	0	0	0	0	0	0	0	0	0	0
ENSMUSG00000070102	Mir455	0	0	0	0	0	0	0	0	0	0	0	0
ENSMUSG00000070103	Mir488	0	0	0	0	0	0	0	0	0	0	0	0
ENSMUSG00000070104	Mir471	0	0	0	0	0	0	0	0	0	0	0	0
ENSMUSG00000070105	Mir495	0	0	0	0	0	0	0	0	0	0	0	0
ENSMUSG00000070106	Mir363	0	0	0	0	0	0	0	0	0	0	0	0
ENSMUSG00000070107	Mir489	0	0	0	0	0	0	0	0	0	0	0	0
ENSMUSG00000070108	Mir500	0	0	0	0	0	0	0	0	0	0	0	0
ENSMUSG00000070109	Mir497b	0	0	0	0	0	0	0	0	0	0	0	0
ENSMUSG00000070110	Mir504	0	0	0	0	0	0	0	0	0	0	0	0
ENSMUSG00000070111	Gm10286	0	0	0.04	0	0.02	0	0.03	0.03	0	0	0.012	0.012
ENSMUSG00000070126	Mir199a-2	0	0	0	0	0	0	0	0	0	0	0	0
ENSMUSG00000070127	Mir146b	0	0	0	0	0	0	0	0	0	0	0	0
ENSMUSG00000070128	Mir485	0	0	0	0	0	0	0	0	0	0	0	0
ENSMUSG00000070129	Mir3071	0	0	0	0	0	0	0	0	0	0	0	0
ENSMUSG00000070130	Mir328	0	0	0	0	0	0	0	0	0	0	0	0
ENSMUSG00000070133	Mir434	0	0	0	0	0	0	0	0	0	0	0	0
ENSMUSG00000070136	Mir496a	0	0	0	0	0	0	0	0	0	0	0	0
ENSMUSG00000070138	Mir452	0	0	0	0	0	0	0	0	0	0	0	0
ENSMUSG00000070139	Mir532	0	0	0	0	0	0	0	0	0	0	0	0
ENSMUSG00000070140	Mir483	0	0	0	0	0	0	0	0	0	0	0	0
ENSMUSG00000070141	Mir494	0	0	0	0	0	0	0	0	0	0	0	0
ENSMUSG00000070144	Mir1a-1	0	0	0	0	0	0	0	0	0	0	0	0
ENSMUSG00000070150	n-R5s152	0	0	0	0	0	0	0	0	0	0	0	0
ENSMUSG00000070166	Gm25821	0	0	0	0	0	0	0	0	0	0	0	0
ENSMUSG00000070167	Snora57	2.31	8.68	6	11.77	9.17	6.4	0.59	2.36	8.52	9.02	7.586	5.378
ENSMUSG00000070170	Gm24163	0	0	0	0	0	0	0	0	0	0	0	0
ENSMUSG00000070173	Gm24164	0	0	0	0	0	0	0	0	0	0	0	0
ENSMUSG00000070175	Gm24162	0	0	0	0	0	0	0	0	0	0	0	0
ENSMUSG00000070178	n-R5s71	0	0	0	0	0	0	0	0	0	0	0	0
ENSMUSG00000070182	Gm24817	0	0	0	0	0	0	0	0	0	0	0	0
ENSMUSG00000070192	n-R5s58	0	0	0	0	0	0	0	0	0	0	0	0
ENSMUSG00000070203	Gm22444	0	0	0	0	0	0	0	0	0	0	0	0
ENSMUSG00000070209	n-R5s27	0	0	0	0	0	0	0	0	0	0	0	0
ENSMUSG00000070214	Gm23058	0	0	0	0	0	0	0	0	0	0	0	0
ENSMUSG00000070219	n-R5s13	0	0	0	0	0	0	0	0	0	0	0	0
ENSMUSG00000070225	n-R5s33	0	0	0	0	0	0	0	0	0	0	0	0
ENSMUSG00000070227	Gm24704	0	0	0	0	0	0	0	0	0	0	0	0
ENSMUSG00000070235	Gm26329	0	0	0	0	0	0	0	0	0	0	0	0
ENSMUSG00000070236	Gm26327	0	0	0	0	0	0	0	0	0	0	0	0
ENSMUSG00000070240	Gm23516	0	0	0	0	0	0	0	0	0	0	0	0
ENSMUSG00000070249	Gm23520	0	0	0	0	0	0	0	0	0	0	0	0
ENSMUSG00000070258	Gm25207	0	0	0	0	0	0	0	0	0	0	0	0
ENSMUSG00000070263	Gm22365	0	0	0	0	0	0	0	0	0	0	0	0
ENSMUSG00000070271	Gm13268	0	0	0	0	0	0	0	0	0	0.53	0	0.106
ENSMUSG00000070280	Slc22a14	0.08	0.31	0	0.11	0	0.46	0.17	0	0.17	0.16	0.1	0.192
ENSMUSG00000070282	3000002C10Rik	6.38	7.24	8.35	8.21	6.98	7.39	5.4	6.62	6.54	7.25	7.432	6.64
ENSMUSG00000070283	Ndufaf3	20.44	27.99	30.07	29.7	27.95	34.11	15.51	30.49	27.21	30.75	27.23	27.614
ENSMUSG00000070284	Gmppb	9.72	15.55	16.02	14.72	14.24	19.24	5.84	17.32	15.78	15.13	14.05	14.662
ENSMUSG00000070287	Slc35g2	6	5.07	6	4.57	6.57	5.91	4.91	6.12	6.37	5.12	5.642	5.686
ENSMUSG00000070291	Ddx43	0.16	0.23	0.54	0.36	0.05	0.5	0.37	0.16	0.43	0.2	0.268	0.332
ENSMUSG00000070298	Trcg1	0	0	0	0	0	0	0	0	0	0	0	0
ENSMUSG00000070304	Scn2b	2.82	3.83	2.19	3.17	2.21	2.52	2.23	1.98	1.82	2.27	2.844	2.164
ENSMUSG00000070305	Mpzl3	1.77	3.22	1.72	1.9	1.61	1.66	0.93	1.62	1.42	2.12	2.044	1.55
ENSMUSG00000070306	Ccdc153	0	0	0	0	0	0	0	0	0	0	0	0
ENSMUSG00000070311	Olfr894	0	0	0	0	0	0	0	0	0	0	0	0
ENSMUSG00000070313	A630095E13Rik	0	0	0	0	0	0	0	0	0	0	0	0
ENSMUSG00000070315	4930581F22Rik	3.75	4.56	3.57	3.91	3.51	2.74	3.06	2.91	2.01	2.77	3.86	2.698
ENSMUSG00000070319	Eif3g	118.33	138.87	130.2	143.16	136.86	152.16	86.85	137.55	130.05	130.71	133.484	127.464
ENSMUSG00000070323	Mmp27	0	0	0	0	0	0	0.06	0	0	0	0	0.012
ENSMUSG00000070324	Fbxw22	0	0	0	0	0	0	0	0	0	0	0	0
ENSMUSG00000070327	Rnf213	8.34	13.98	13.02	14.32	12.14	12.54	16.78	12.42	14.11	9.92	12.36	13.154
ENSMUSG00000070330	Tmem235	0.05	0.09	0	0	0	0	0	0	0	0	0.028	0
ENSMUSG00000070331	Qrich2	0	0.08	0	0.05	0	0	0	0.01	0	0	0.026	0.002
ENSMUSG00000070332	Trim80	0.05	0.26	0	0.12	0.06	0.19	0.14	0.05	0.11	0.13	0.098	0.124
ENSMUSG00000070334	Krtap31-1	0	0	0	0	0	0	0	0	0	0	0	0
ENSMUSG00000070335	Krtap9-1	0	0	0	0	0	0	0	0	0	0	0	0
ENSMUSG00000070336	Fbxo47	0.94	0.81	1.19	0.96	1.29	1.19	0.88	0.92	1.33	0.6	1.038	0.984
ENSMUSG00000070337	Gpr179	0.1	0.11	0.19	0.12	0.06	0.14	0.18	0.09	0.1	0.16	0.116	0.134
ENSMUSG00000070342	Gm10287	0	0.04	0	0	0.06	0	0.04	0.02	0	0	0.02	0.012
ENSMUSG00000070343	Gm10288	250.9	579.28	553.96	688.55	569.3	558.15	270.44	483.85	491.08	434.59	528.398	447.622
ENSMUSG00000070345	Hsf5	0.08	0.04	0.02	0	0	0.03	0.06	0.04	0.05	0.04	0.028	0.044
ENSMUSG00000070348	Ccnd1	71.38	73.23	77.62	80.84	70.55	85.06	58.42	77.32	76.29	70.86	74.724	73.59
ENSMUSG00000070354	Gm21975	0.22	0.09	0.14	0.17	0	0.14	0.24	0.05	0.04	0.08	0.124	0.11
ENSMUSG00000070360	Amy2a1	0	0	0	0	0	0	0	0	0	0	0	0
ENSMUSG00000070366	Plpp4	0.33	0.41	0.68	0.51	0.35	0.55	0.17	0.14	0.07	0.16	0.456	0.218
ENSMUSG00000070368	Prok1	0	0.05	0.24	0.07	0	0.04	0.12	0.12	0	0.08	0.072	0.072
ENSMUSG00000070369	Itgad	0	0	0	0	0	0	0	0	0.02	0	0	0.004
ENSMUSG00000070371	Prss36	10.02	6.33	4.99	6.13	5.45	4.32	5.17	2.66	8.96	5.76	6.584	5.374
ENSMUSG00000070372	Capza1	132.64	151.36	157.74	158.05	150.12	157.85	111.34	149.19	155.44	152.3	149.982	145.224
ENSMUSG00000070374	Olfr59	0	0	0	0	0	0	0	0	0	0	0	0
ENSMUSG00000070375	Olfr406	0	0	0	0	0	0	0	0	0	0	0	0
ENSMUSG00000070377	Olfr43	0	0	0	0	0	0	0	0	0	0	0	0
ENSMUSG00000070378	Olfr403	0	0	0	0	0	0	0	0	0	0	0	0
ENSMUSG00000070379	Olfr402	0	0	0	0	0	0	0	0	0	0	0	0
ENSMUSG00000070380	Olfr401	0	0	0	0	0	0	0	0	0	0	0	0
ENSMUSG00000070382	Olfr391-ps	0	0	0	0	0	0	0	0	0	0	0	0
ENSMUSG00000070383	Olfr389	0	0	0	0	0	0	0	0	0	0	0	0
ENSMUSG00000070385	Ampd1	0.26	0.55	0.26	0.61	0	0.16	0	0.37	0.03	0.25	0.336	0.162
ENSMUSG00000070388	Fbxo39	0	0	0	0	0	0.07	0.05	0	0.04	0	0	0.032
ENSMUSG00000070390	Nlrp1b	0.11	0	0.05	0.05	0.08	0.09	0.03	0	0	0.05	0.058	0.034
ENSMUSG00000070392	Gm20634	1.62	1.11	1.02	1.24	1.65	1.52	1.13	0.99	0.75	0.82	1.328	1.042
ENSMUSG00000070394	Tmem256	57.22	77.17	78.42	63.9	75.09	72.01	43.04	68.38	76.08	74.54	70.36	66.81
ENSMUSG00000070407	Hs3st3b1	2.29	3.12	2.69	3.13	2.36	2.95	2.94	2.52	2.84	2.66	2.718	2.782
ENSMUSG00000070417	Olfr2	0	0	0	0	0	0	0	0	0	0	0	0
ENSMUSG00000070419	Cyp3a57	0	0	0	0	0	0	0	0	0	0	0	0
ENSMUSG00000070420	Zscan25	6.6	9.83	8.89	9.29	7.42	9.31	4.05	8.62	7.64	8.73	8.406	7.67
ENSMUSG00000070421	Olfr658	0.03	0	0	0	0	0.04	0	0	0	0.03	0.006	0.014
ENSMUSG00000070423	Olfr558	0.03	0.11	0.03	0.07	0	0	0.15	0.03	0.02	0.08	0.048	0.056
ENSMUSG00000070424	Art5	1.42	0.39	0.98	0.6	0.81	0.84	0.21	2.13	0.83	0.71	0.84	0.944
ENSMUSG00000070425	Xntrpc	1.06	3.1	1.64	1.02	1.42	1.33	1.18	1.54	2.02	2.37	1.648	1.688
ENSMUSG00000070426	Rnf121	13.72	19.74	20.3	20.31	18.78	18.89	12.98	17.8	18.02	17.76	18.57	17.09
ENSMUSG00000070427	Il18bp	2.18	2.37	2.89	2.72	2.96	2.6	2.56	1.9	2.19	2.27	2.624	2.304
ENSMUSG00000070436	Serpinh1	723.75	765.16	769.21	834.48	705.69	816.28	605.86	717.38	727.48	749.55	759.658	723.31
ENSMUSG00000070438	Olfr313	0	0.16	0	0	0	0	0	0	0	0	0.032	0
ENSMUSG00000070443	Gm10291	0.23	0.22	0.83	1.01	0.47	0.37	0.11	0.35	0.77	0.61	0.552	0.442
ENSMUSG00000070448	Vmn2r89	0	0	0	0	0	0	0	0	0	0	0	0
ENSMUSG00000070458	Vmn2r73	0	0	0	0	0	0	0	0	0	0	0	0
ENSMUSG00000070459	Olfr290	0	0	0	0	0	0	0	0	0	0	0	0
ENSMUSG00000070460	Olfr291	0	0	0	0	0	0	0	0	0.13	0	0	0.026
ENSMUSG00000070461	9230112E08Rik	2.66	3.99	4.33	3.97	4.64	4.13	3.33	4.21	3.97	3.21	3.918	3.77
ENSMUSG00000070462	Mesdc1	16.61	19.54	20.58	20.44	19.77	20.43	11.74	18.06	19.81	17.78	19.388	17.564
ENSMUSG00000070464	Ccl26	0	0	0	0	0	0	0	0	0	0	0	0
ENSMUSG00000070465	Gm9696	0	0	0	0	0	0	0	0	0	0	0	0
ENSMUSG00000070469	Adamtsl3	1.81	2.33	3.14	2.97	1.22	1.81	4.94	1.24	1.08	1.58	2.294	2.13
ENSMUSG00000070471	Erich6	0.24	0.15	0.17	0.2	0.05	0.33	0.25	0.21	0.07	0.12	0.162	0.196
ENSMUSG00000070473	Cldn3	1.37	2.7	2.09	2.66	1.05	1.1	1.92	0.96	1.3	0.99	1.974	1.254
ENSMUSG00000070476	Fam217b	10.4	8.06	10.02	9.6	9.2	9.7	8.89	9.29	9.79	10.53	9.456	9.64
ENSMUSG00000070489	4930527J03Rik	0	0	0.19	0	0	0	0	0	0	0	0.038	0
ENSMUSG00000070490	Gm10293	0.97	1.77	0.88	1.56	2.63	1.96	0.31	1.44	1.53	1.83	1.562	1.414
ENSMUSG00000070493	Chchd2	174.77	290.28	297.91	291.91	290.24	291.28	122.21	275.67	312.8	284.42	269.022	257.276
ENSMUSG00000070495	Ctcfl	0.06	0	0.03	0.04	0	0	0	0.03	0.02	0	0.026	0.01
ENSMUSG00000070498	Tmem132b	0.07	0.34	0.07	0.28	0	0.06	0.19	0.15	0.04	0.03	0.152	0.094
ENSMUSG00000070501	BC094916	0	0	0	0	0	0	0.02	0	0	0	0	0.004
ENSMUSG00000070504	Fcrl6	0	0	0	0	0	0	0	0	0	0.07	0	0.014
ENSMUSG00000070509	Rgma	6.2	6.43	6.83	9.25	4.93	7.5	7.95	4.13	4.35	4.49	6.728	5.684
ENSMUSG00000070511	Gm10295	0	0	0	0	0	0	0	0	0.03	0	0	0.006
ENSMUSG00000070520	Ndnl2	4.94	5.73	5.5	5.18	4.83	5.6	4.02	5.03	5.1	4.98	5.236	4.946
ENSMUSG00000070522	Gm6505	21.02	11.64	11.37	17.43	14.55	10.64	10.36	12.4	15.98	14.87	15.202	12.85
ENSMUSG00000070524	Fcrlb	0	0	0	0	0.09	0	0	0	0	0	0.018	0
ENSMUSG00000070526	Peg12	4.47	6.05	6.41	6.94	5.44	6.9	3.44	5.72	4.85	5.27	5.862	5.236
ENSMUSG00000070527	Mkrn3	1.28	2.91	2.15	2.11	1.41	1.81	0.88	1.63	1.95	1.96	1.972	1.646
ENSMUSG00000070529	Wfdc10	0.22	0	0.23	0	0	0	0	0	0	0	0.09	0
ENSMUSG00000070530	Wfdc16	0	0	0	0	0	0	0	0	0	0	0	0
ENSMUSG00000070531	Wfdc6b	0.09	0	0	0	0	0	0	0	0	0	0.018	0
ENSMUSG00000070532	Ccdc190	0.08	0.15	0.17	0.1	0	0.22	0.05	0.05	0	0.08	0.1	0.08
ENSMUSG00000070533	Wfdc8	0.06	0	0	0	0	0	0	0	0	0	0.012	0
ENSMUSG00000070544	Top1	109.1	105.47	100.55	111.19	103.69	101.42	112.84	100.44	95.17	104.59	106	102.892
ENSMUSG00000070546	Mrgprb3	0	0	0	0	0	0	0	0	0	0	0	0
ENSMUSG00000070547	Mrgprb1	0	0	0	0	0	0	0	0	0	0	0	0
ENSMUSG00000070550	Mrgprb4	0	0	0	0	0	0	0	0	0	0	0	0
ENSMUSG00000070551	Mrgprb5	0	0	0	0	0	0	0	0	0	0	0	0
ENSMUSG00000070552	Mrgprx1	0	0	0	0	0	0	0	0	0	0	0	0
ENSMUSG00000070563	Spaca4	0	0	0	0	0	0	0	0	0	0	0	0
ENSMUSG00000070564	Ntn5	0	0	0	0.15	0	0.08	0.06	0	0	0	0.03	0.028
ENSMUSG00000070565	Rasal2	16.91	18.61	17.39	15.53	19.3	15.5	15.98	15.3	18.64	16.92	17.548	16.468
ENSMUSG00000070568	Slc6a21	0	0	0	0	0	0	0	0	0	0	0	0
ENSMUSG00000070570	Slc17a7	7.06	7.42	6.25	5.56	6.5	6.96	4.75	5.99	6.1	7.38	6.558	6.236
ENSMUSG00000070572	Trmt112-ps2	0	16.55	11.61	14.74	8.61	14.07	0	10.04	12.27	11.67	10.302	9.61
ENSMUSG00000070574	2310016G11Rik	0	0	0	0	0	0	0	0	0	0	0	0
ENSMUSG00000070576	Mn1	5.46	9.65	8.7	10.99	7.46	9.27	5.77	7.2	7.26	7.2	8.452	7.34
ENSMUSG00000070577	Gm572	2.09	2.57	1.55	1.99	2.32	1.98	0.6	1.73	2.77	3.25	2.104	2.066
ENSMUSG00000070583	Fv1	11.27	11.65	11.25	11.55	12.08	11.11	7.9	10.1	10.7	10.93	11.56	10.148
ENSMUSG00000070594	Gm4788	0	0	0.04	0	0.04	0.09	0	0	0	0.03	0.016	0.024
ENSMUSG00000070601	Vmn2r84	0	0	0	0	0	0	0	0	0	0	0	0
ENSMUSG00000070604	Vsig10l	1.41	1.48	1.3	1.6	1.49	0.85	1.28	0.81	1.41	2.09	1.456	1.288
ENSMUSG00000070605	Zfp992	6.71	6.23	6.57	7.15	7.69	6.31	9.49	7.37	6.57	6.36	6.87	7.22
ENSMUSG00000070606	Gm10298	0	0	0	0	0	0	0	0	0	0	0	0
ENSMUSG00000070609	Gm13177	0	0	0	0	0	0	0	0	0	0	0	0
ENSMUSG00000070610	Gm13127	1.19	0.99	2.6	1.92	2.24	2.14	0.33	2.02	2.64	3.28	1.788	2.082
ENSMUSG00000070616	Gm13040	0	0	0	0	0	0	0	0	0	0	0	0
ENSMUSG00000070617	Gm13089	0	0	0	0	0	0	0	0	0	0	0	0
ENSMUSG00000070618	BC080695	0	0	0	0	0	0	0	0	0	0	0	0
ENSMUSG00000070619	Gm13119	0	0	0	0	0	0	0	0	0	0	0	0
ENSMUSG00000070621	Vmn2r-ps60	0	0	0	0	0	0	0	0	0	0	0	0
ENSMUSG00000070637	Gm694	0	0	0	0.13	0	0.14	0	0	0	0	0.026	0.028
ENSMUSG00000070639	Lrrc8b	9.8	10.04	10.84	11.01	10.8	9.91	9.15	9.86	10.92	9.78	10.498	9.924
ENSMUSG00000070641	Gm16410	0	0	0	0	0	0	0	0	0	0	0	0
ENSMUSG00000070643	Sox13	11.58	12.26	12.76	16.1	11.09	13.09	10.14	10.69	12.89	11.14	12.758	11.59
ENSMUSG00000070644	Etnk2	1.29	1.67	1.01	1.09	1.1	0.64	0.68	0.43	0.7	1.65	1.232	0.82
ENSMUSG00000070645	Ren1	0.17	0.32	0.63	0.77	0.07	0.23	1.24	0	0	0	0.392	0.294
ENSMUSG00000070661	Rnf186	0	0.14	0	0	0	0	0.07	0	0	0	0.028	0.014
ENSMUSG00000070667	Rpl31-ps10	0	0.71	0	0	0	0	0	0	0	0.37	0.142	0.074
ENSMUSG00000070677	D5Ertd577e	0	0	0	0	0	0	0	0	0	0	0	0
ENSMUSG00000070683	Lactbl1	0.06	0	0	0	0	0	0	0	0	0	0.012	0
ENSMUSG00000070686	C87414	0	0	0	0	0	0	0	0	0	0	0	0
ENSMUSG00000070687	Htr1d	0.12	0.11	0.09	0.12	0.05	0.13	0.12	0.12	0.03	0.06	0.098	0.092
ENSMUSG00000070690	5830473C10Rik	0	0	0	0	0	0.05	0.05	0	0	0	0	0.02
ENSMUSG00000070691	Runx3	0.18	0.18	0.47	0.73	0	0.39	0.25	0.57	0.11	0.09	0.312	0.282
ENSMUSG00000070692	Rps12-ps10	0.65	0.65	0	0	0	0	0	0	0	0.89	0.26	0.178
ENSMUSG00000070695	Cntnap5a	0.07	0.04	0.08	0.09	0	0.01	0.05	0.01	0.02	0.02	0.056	0.022
ENSMUSG00000070697	Utp3	55.31	47.06	47.39	54.66	43.68	47.79	48.93	48.43	46.64	48.7	49.62	48.098
ENSMUSG00000070699	Sars2	9.26	11.54	10.73	13.04	10.44	10.55	7.66	9.15	10.57	10.31	11.002	9.648
ENSMUSG00000070702	Csn1s1	0	0	0	0	0	0	0.07	0	0	0	0	0.014
ENSMUSG00000070704	Ugt2b36	0	0	0	0.06	0	0	0	0	0	0	0.012	0
ENSMUSG00000070705	Eid2b	5.46	5.73	7.23	7.25	6.38	8.86	4.9	7.92	6.42	6.47	6.41	6.914
ENSMUSG00000070708	Gtsf1l	0	0	0	0	0	0	0	0	0	0	0	0
ENSMUSG00000070709	Zfp974	5.14	6.87	6.51	6.83	4.7	5.01	5.5	6.71	6.08	5.6	6.01	5.78
ENSMUSG00000070713	Gm10282	2.8	6.96	9.03	12.9	8.21	13.97	4.37	6.35	10.84	12.9	7.98	9.686
ENSMUSG00000070717	Gm10300	0	0.14	0.08	0.05	0.1	0.11	0.12	0.08	0	0.08	0.074	0.078
ENSMUSG00000070719	Pla2g4d	0	0	0	0.03	0	0	0	0.02	0.02	0	0.006	0.008
ENSMUSG00000070720	Tmem200b	5.22	11.99	10.38	11.73	9.3	9.01	3.31	8.97	11.75	10.11	9.724	8.63
ENSMUSG00000070729	Gm12966	6.66	3.62	2.92	2.57	3.38	3.01	3.52	4.11	2.74	3.27	3.83	3.33
ENSMUSG00000070730	Rmdn3	13.78	16.26	17.75	16.69	17.46	18.93	12.61	15.98	17.77	16.98	16.388	16.454
ENSMUSG00000070732	Rbm44	2.44	1.48	1.65	2.98	1.87	1.62	1.1	2.75	1.97	3.85	2.084	2.258
ENSMUSG00000070733	Fryl	35.54	34.48	32.83	28.94	39.62	29.3	56.19	28.53	28.42	23.76	34.282	33.24
ENSMUSG00000070737	Tmem35b	6.57	5.58	4.83	5.31	6.14	5.77	5.94	4.4	5.01	4.79	5.686	5.182
ENSMUSG00000070738	Dgkd	25.4	27.59	26.69	27.45	24.4	26.62	17.85	24.34	24.89	24.84	26.306	23.708
ENSMUSG00000070777	Ceacam20	0	0	0	0	0	0	0	0.03	0.02	0	0	0.01
ENSMUSG00000070778	Rpl7a-ps8	0	0.23	0.13	0.16	0	0.17	0	0.13	0	0	0.104	0.06
ENSMUSG00000070780	Rbm47	1.21	1.11	1.28	1.73	1.03	1.82	1.25	1.09	1.07	0.77	1.272	1.2
ENSMUSG00000070794	BC016548	0	0	0	0.19	0	0	0	0	0	0	0.038	0
ENSMUSG00000070796	Psg21	0	0	0	0	0	0	0	0	0	0	0	0
ENSMUSG00000070797	Psg27	0	0	0	0	0	0	0	0	0	0	0	0
ENSMUSG00000070798	Psg25	0.17	0	0.06	0	0	0.04	0.03	0.06	0	0.08	0.046	0.042
ENSMUSG00000070799	Psg26	0	0	0	0	0	0	0	0	0	0	0	0
ENSMUSG00000070802	Pnmal2	5.27	6.92	6.34	7.68	4.78	6.98	4.83	5.41	5.71	5.25	6.198	5.636
ENSMUSG00000070803	Cited4	13.33	11.86	12.5	10.81	14.38	14.66	7.96	13.98	13.2	11.94	12.576	12.348
ENSMUSG00000070806	Zmynd12	0.14	0	0.27	0	0.19	0	0.31	0.35	0.1	0	0.12	0.152
ENSMUSG00000070808	Gltscr1	9.3	7.88	9.3	8.65	8.02	9.4	15.41	5.81	7.35	7.11	8.63	9.016
ENSMUSG00000070810	Sult2a6	0	0	0	0	0	0	0	0	0	0	0	0
ENSMUSG00000070811	Sult2a2	0	0	0	0	0	0	0	0	0	0	0	0
ENSMUSG00000070814	6330408A02Rik	6.33	7.86	7.61	7.93	8.26	8.51	5.98	7.63	7.47	8.49	7.598	7.616
ENSMUSG00000070815	Vmn1r87	0	0	0	0	0	0	0	0	0	0	0	0
ENSMUSG00000070816	Vmn1r86	0	0	0	0	0	0	0	0.1	0	0	0	0.02
ENSMUSG00000070817	Vmn1r85	0	0	0	0	0	0	0	0	0	0	0	0
ENSMUSG00000070820	Olfr1339	0	0	0	0	0	0	0	0	0	0	0	0
ENSMUSG00000070821	Olfr1340	0	0	0	0	0	0	0	0	0	0	0	0
ENSMUSG00000070822	Zscan18	7.06	8.86	6.83	7.34	7.85	7.51	4.58	6.39	8.6	7.99	7.588	7.014
ENSMUSG00000070823	Gm1043	0.02	0	0	0	0	0	0	0	0	0	0.004	0
ENSMUSG00000070828	Zscan4f	0	0	0	0	0	0	0	0	0	0	0	0
ENSMUSG00000070834	Gm13015	0	0	0.68	0.94	1.85	0.61	0	0	2.23	1.93	0.694	0.954
ENSMUSG00000070837	Aurkc	0	0.26	0.17	0.2	0.44	0.46	0.17	0.07	0	0.32	0.214	0.204
ENSMUSG00000070841	Vmn2r34	0	0	0	0	0	0	0	0	0	0	0	0
ENSMUSG00000070844	Vmn2r42	0	0	0	0	0	0	0	0	0	0	0	0
ENSMUSG00000070847	Vmn2r30	0	0	0	0	0	0	0.02	0	0	0	0	0.004
ENSMUSG00000070852	Olfr1121	0	0	0	0	0	0	0	0	0	0	0	0
ENSMUSG00000070853	Olfr1120	0	0	0	0	0	0	0	0	0	0	0	0
ENSMUSG00000070855	Olfr1116	0	0	0	0	0	0	0	0	0	0	0	0
ENSMUSG00000070856	Olfr1115	0	0	0	0	0	0	0	0	0	0	0	0
ENSMUSG00000070857	Olfr1113	0	0	0	0	0	0	0	0	0	0	0	0
ENSMUSG00000070858	Gm1673	7.89	13.34	9.23	8.75	7.83	13.32	9.48	11.43	11.12	6.23	9.408	10.316
ENSMUSG00000070866	Zfp804a	1.37	1.18	0.99	1.5	0.64	0.91	1.52	0.83	0.41	0.51	1.136	0.836
ENSMUSG00000070867	Trabd2b	5.11	5.53	5.71	6.17	3.67	5.5	5.52	5.74	3.47	6.05	5.238	5.256
ENSMUSG00000070868	Skint3	0	0	0	0	0	0	0	0	0	0	0	0
ENSMUSG00000070870	Cryge	0	0	0.16	0	0	0	0	0	0	0	0.032	0
ENSMUSG00000070871	Ccnyl1	30.16	26	23.16	23.87	25.58	22.05	31.58	25.81	22.52	21.54	25.754	24.7
ENSMUSG00000070873	Lilra5	0.29	0	0	0.11	0.11	0.06	0.21	0.04	0.17	0.16	0.102	0.128
ENSMUSG00000070875	Olfr1100	0	0	0	0	0	0	0	0	0	0	0	0
ENSMUSG00000070877	Ldlrad1	0	0	0	0	0	0	0	0	0	0	0	0
ENSMUSG00000070880	Gad1	0.31	0.1	0.24	0.22	0.12	0.35	0.2	0.3	0.26	0.19	0.198	0.26
ENSMUSG00000070883	Ccdc173	2.82	1.72	1.76	1.8	1.42	1.76	2.3	1.73	1.72	1.61	1.904	1.824
ENSMUSG00000070890	Gm12794	0	0	0	0	0	0	0	0	0	0	0	0
ENSMUSG00000070891	Gm12689	0	0.12	0	0.17	0.09	0.09	0.07	0	0.11	0	0.076	0.054
ENSMUSG00000070896	Rpl23a-ps1	0	0	0	0	0	0	0	0	0	0.21	0	0.042
ENSMUSG00000070900	Gm10306	0	0	0	0	0	0.26	0	0	0.15	0	0	0.082
ENSMUSG00000070902	Zfp352	0	0	0	0	0	0	0	0	0	0	0	0
ENSMUSG00000070904	Ifna4	0	0	0	0	0	0	0	0	0	0	0	0
ENSMUSG00000070908	Gm13288	0.07	0	0	0	0	0.06	0	0	0	0.16	0.014	0.044
ENSMUSG00000070923	Klhl9	96.09	104.15	103.18	109.58	106.02	108.18	79.07	99.15	99.66	104.6	103.804	98.132
ENSMUSG00000070933	Speer4d	0.3	0	0.15	0	0	0	0.11	0	0	0	0.09	0.022
ENSMUSG00000070934	Rraga	62.42	70.32	74.09	70.38	71.43	71.21	51.66	69.49	68.56	66.68	69.728	65.52
ENSMUSG00000070939	Tgfbrap1	11.54	12.11	12.51	12.34	12.05	12.94	9.76	10.51	11.59	11.3	12.11	11.22
ENSMUSG00000070942	Il1rl2	4.62	5.74	5.18	5.66	3.85	5.27	5.38	5.66	4.08	5.34	5.01	5.146
ENSMUSG00000070943	Olfr356	0	0	0	0	0	0	0	0	0	0	0	0
ENSMUSG00000070953	Rabepk	15.74	18.35	18.03	16.72	13.87	16.05	11.68	16.97	16.01	17.33	16.542	15.608
ENSMUSG00000070960	Gm19680	6.46	7.72	7.08	7.53	6.53	7.4	3.8	5.94	5.89	5.59	7.064	5.724
ENSMUSG00000070972	Dnajc25	14.9	12.67	14.3	13.56	13.64	16.02	12.36	13.41	12.86	16.93	13.814	14.316
ENSMUSG00000070977	Defb44-ps	0	0	0	0	0	0	0	0	0	0	0	0
ENSMUSG00000070979	Actl7a	0	0	0	0	0	0	0	0	0	0	0	0
ENSMUSG00000070980	Actl7b	0	0	0	0	0	0.09	0	0	0	0	0	0.018
ENSMUSG00000070983	Olfr270	0	0	0	0	0	0	0	0	0	0	0	0
ENSMUSG00000070984	4930552N02Rik	0	0	0	0	0	0	0	0	0	0	0	0
ENSMUSG00000070985	Acnat1	0	0.12	0	0.24	0.08	0	0	0	0	0	0.088	0
ENSMUSG00000070990	Foxe1	0.03	0	0	0.12	0	0	0.26	0	0	0	0.03	0.052
ENSMUSG00000070995	Gm6313	0	0	0	0	0	0	0	0	0	0	0	0
ENSMUSG00000070997	1700055D18Rik	0.86	0.75	0.65	0.8	0.45	0.55	0.53	0.47	0.79	0.67	0.702	0.602
ENSMUSG00000070999	Ccin	0.14	0	0.05	0.12	0.06	0.06	0.23	0.19	0.07	0.13	0.074	0.136
ENSMUSG00000071000	Olfr155	0	0	0	0.1	0	0	0	0	0	0	0.02	0
ENSMUSG00000071001	Hrct1	0.12	0.46	0.26	0.24	0.74	0.17	0.32	0.57	0.41	0.67	0.364	0.428
ENSMUSG00000071005	Ccl19	0.15	0.28	0	0	0	0	0	0	0	0	0.086	0
ENSMUSG00000071014	Ndufb6	92.02	150.97	165.64	151.4	177.6	179.26	59.96	165.69	182.78	172.26	147.526	151.99
ENSMUSG00000071015	Gm136	0	0	0	0	0	0	0	0	0	0	0	0
ENSMUSG00000071019	Sdr16c6	0	0	0	0	0	0	0	0	0	0	0	0
ENSMUSG00000071033	Gm10308	0	0	0	0	0	0	0	0	0	0	0	0
ENSMUSG00000071035	Gm5499	0.88	0.5	1.63	0.74	0	1.54	0.96	1.22	0.96	1.12	0.75	1.16
ENSMUSG00000071036	Gm10309	0	0	0.05	0	0	0	0	0	0	0	0.01	0
ENSMUSG00000071037	Camkmt	4	4.1	4.24	5.08	5.27	3.68	3.12	4.28	4.44	4.83	4.538	4.07
ENSMUSG00000071040	Gm9386	0	0	0	0	0	0	0	0	0	0	0	0
ENSMUSG00000071041	Gm15210	5.18	10.1	5.83	3.18	7.8	3.68	2.93	9.88	6.88	4.63	6.418	5.6
ENSMUSG00000071042	Rasgrp3	19.39	16.82	17.19	15.89	17.3	16.09	15.05	13.59	14.9	16.58	17.318	15.242
ENSMUSG00000071047	Ces1a	0	0	0	0.06	0	0	0	0	0	0	0.012	0
ENSMUSG00000071052	Rpl7a-ps5	0	0.49	0	0	0.74	0.87	0	0	0	0.3	0.246	0.234
ENSMUSG00000071054	Safb	75.55	79.72	83.31	96.77	79.77	81.85	71.95	78.12	83.57	82.4	83.024	79.578
ENSMUSG00000071064	Zfp827	25.57	24.64	24.78	24.75	25.42	25.63	31.22	19.61	21.68	22.78	25.032	24.184
ENSMUSG00000071065	Olfr806	0	0	0	0	0	0	0	0	0	0	0	0
ENSMUSG00000071068	Treml2	0.95	1.91	1.18	1.49	1.47	1.06	1.08	2.21	0.93	0.62	1.4	1.18
ENSMUSG00000071072	Ptges3	168.83	213.67	201.82	216.34	205.24	220.12	127.77	215.1	211.09	206.65	201.18	196.146
ENSMUSG00000071073	Lrrc73	0.72	1.1	1.01	1.57	1.03	1.17	0.2	0.73	0.96	0.83	1.086	0.778
ENSMUSG00000071074	Yipf3	37.27	44.01	44.88	46.16	40.61	46.65	31.99	36.17	45.55	37.72	42.586	39.616
ENSMUSG00000071076	Jund	124.24	138.63	139.14	139.06	150.46	144.02	101.39	122.72	150.36	121.32	138.306	127.962
ENSMUSG00000071078	Nr2c2ap	10.35	15.02	14.24	14.32	14.21	15.83	7.5	13.14	12.93	14.14	13.628	12.708
ENSMUSG00000071089	Trim75	0	0	0	0	0	0.07	0	0	0	0	0	0.014
ENSMUSG00000071102	Gm10313	0.2	0	0	0.14	0.15	0	0.19	0.11	0.1	0	0.098	0.08
ENSMUSG00000071103	1700029J07Rik	1.49	1.98	1.66	1.72	1.51	1.3	1.74	1.45	1.39	2.13	1.672	1.602
ENSMUSG00000071104	Ccdc110	0	0.06	0.03	0.13	0.04	0	0.31	0.16	0.03	0.03	0.052	0.106
ENSMUSG00000071112	Spx	0.44	1.72	0.34	0.48	0.78	0.43	0.5	0.32	0.34	0.79	0.752	0.476
ENSMUSG00000071113	Mboat4	0.1	0	0	0	0.06	0.07	0	0.1	0.04	0.09	0.032	0.06
ENSMUSG00000071138	Tex24	0	0	0	0	0	0	0	0.05	0	0	0	0.01
ENSMUSG00000071141	Rpl36a-ps3	77.26	0	0	0	0	0	149.75	0	0	0	15.452	29.95
ENSMUSG00000071147	Tas2r140	0	0	0	0	0	0	0	0	0	0	0	0
ENSMUSG00000071149	Tas2r115	0	0	0	0	0	0	0	0	0	0	0	0
ENSMUSG00000071150	Tas2r121	0	0	0	0	0	0	0	0	0	0	0	0
ENSMUSG00000071151	Gm4799	0.25	0	0.23	0	0.31	0	0	0	0	0	0.158	0
ENSMUSG00000071158	Gm156	0	0	0	0	0	0	0	0	0	0	0	0
ENSMUSG00000071165	Gm6040	0	0	0	0	0	0	0	0	0	0	0	0
ENSMUSG00000071169	Defb46	0	0	0	0	0	0	0	0	0	0	0	0
ENSMUSG00000071172	Srsf3	250.82	364.77	367.28	401.13	352.18	374.57	192.68	350.93	349.98	364.47	347.236	326.526
ENSMUSG00000071176	Arhgef10	14.87	16.74	17.12	16.87	15.59	16.75	15.53	15.39	16.13	15.27	16.238	15.814
ENSMUSG00000071177	Serpina1d	0	0	0	0.21	0	0	0	0	0.05	0	0.042	0.01
ENSMUSG00000071178	Serpina1b	0	0.18	0.13	0.21	0	0	0.16	0.07	0.05	0	0.104	0.056
ENSMUSG00000071179	Serpina16	0	0	0.07	0	0	0	0	0	0.06	0	0.014	0.012
ENSMUSG00000071180	Smim15	29.51	37.11	33.29	37.97	32.12	34.43	25.82	32.33	31.05	34.47	34	31.62
ENSMUSG00000071181	3830408C21Rik	0.31	0.59	0.59	0.99	0.34	0.43	0.64	0.37	0.6	0.2	0.564	0.448
ENSMUSG00000071185	Olfr1357	0	0	0	0	0	0	0	0	0	0	0	0
ENSMUSG00000071192	Wfikkn1	0.22	0.17	0.09	0.17	0.35	0.22	0.18	0.18	0.07	0.31	0.2	0.192
ENSMUSG00000071193	Gm4938	0	0	0	0	0	0	0	0	0.32	0	0	0.064
ENSMUSG00000071195	Gm10318	0	0	0	0	0	0	0	0	0	0	0	0
ENSMUSG00000071202	Ccdc78	0.05	0	0.11	0.07	0.07	0	0	0.06	0.04	0.05	0.06	0.03
ENSMUSG00000071203	Naip5	0.25	0.41	0.2	0.37	0.26	0.24	0.11	0.32	0.22	0.21	0.298	0.22
ENSMUSG00000071204	Gm10319	0	0	0	0	0	0	0	0	0	0	0	0
ENSMUSG00000071207	Gm8587	0	0	0	0.15	0	0	0	0	0	0	0.03	0
ENSMUSG00000071217	Gm2022	0	0	0	0	0	0	0	0	0	0	0	0
ENSMUSG00000071226	Cecr2	1.96	4.43	2.92	3.77	2.92	2.03	2.66	2.47	1.9	2.78	3.2	2.368
ENSMUSG00000071229	Timm8a2	0.1	0	0	0	0.13	0	0	0	0.08	0.1	0.046	0.036
ENSMUSG00000071230	Npw	0	0	0.16	0	0	0	0	0	0	0	0.032	0
ENSMUSG00000071234	Syndig1l	0.04	0.07	0	0.04	0	0	0.04	0	0	0.03	0.03	0.014
ENSMUSG00000071235	Vrtn	0	0	0	0.07	0	0	0.03	0	0	0	0.014	0.006
ENSMUSG00000071237	Gm6253	0	0	0	0	0	0.35	0	0	0.2	0.43	0	0.196
ENSMUSG00000071252	2210408I21Rik	2.31	2.93	2.54	3.22	2.24	2	1.85	2.44	2.17	2.38	2.648	2.168
ENSMUSG00000071253	Slc25a16	10.94	12.72	12.04	12.85	11.63	13.1	9.04	12.51	11.59	13.57	12.036	11.962
ENSMUSG00000071256	Zfp213	5.04	6.47	7.49	7.94	7.8	8.35	3.2	6.99	6.48	6.59	6.948	6.322
ENSMUSG00000071262	Zfp957	0	0	0	0	0	0	0	0	0	0	0	0
ENSMUSG00000071265	1700086L19Rik	0.47	0	0.14	0.34	0.36	0.65	0.12	0	0.39	0.35	0.262	0.302
ENSMUSG00000071266	Zfp946	13.72	9.29	9.66	11.12	9.94	11.28	14.85	10.23	9.13	11.94	10.746	11.486
ENSMUSG00000071267	Zfp942	12.54	13.36	13.02	11.91	11.8	12.08	12.85	11.66	10.43	11.86	12.526	11.776
ENSMUSG00000071273	Gm5145	0.12	0	0	0	0	0	0	0	0	0	0.024	0
ENSMUSG00000071275	Fpr-rs6	0	0	0	0	0	0	0	0	0	0	0	0
ENSMUSG00000071276	Fpr-rs7	0	0	0	0	0	0	0	0	0	0	0	0
ENSMUSG00000071280	Gm10322	0	0	0	0.41	0.43	0	0	0	0	0	0.168	0
ENSMUSG00000071281	Zfp65	8.84	8.51	7.88	10.16	8.36	8.79	7.06	7.96	8.93	9.37	8.75	8.422
ENSMUSG00000071291	Zfp58	9.2	8.13	8.05	8.86	9.22	10.28	7.62	8.12	7.13	9.85	8.692	8.6
ENSMUSG00000071294	Cbx3-ps4	0	0	0	0	0	0	0.25	0.27	0	0	0	0.104
ENSMUSG00000071295	Gm10323	0	0	0	0	0	0	0	0	0	0	0	0
ENSMUSG00000071302	2610044O15Rik8	15.53	17.18	17.6	17.31	15.37	21.07	14.81	13.32	15.63	15.9	16.598	16.146
ENSMUSG00000071303	Rps8-ps1	0	0	0	0	0	0	1.03	0	0	1.13	0	0.432
ENSMUSG00000071311	Gpr31b	0.19	0.36	0.2	0	0.25	0.13	0.2	0	0.24	0	0.2	0.114
ENSMUSG00000071317	Bves	122.32	110.2	117.04	111.38	146.46	130.82	93.79	113.98	138.15	140.2	121.48	123.388
ENSMUSG00000071322	Tcp10a	0.19	0.16	0.19	0.17	0.19	0.12	0.16	0.05	0	0	0.18	0.066
ENSMUSG00000071324	Armc2	0.91	1.88	1.43	1.69	0.72	1.13	1.41	0.83	0.79	1.15	1.326	1.062
ENSMUSG00000071332	E230015B07Rik	0.03	0.06	0.03	0.08	0.09	0	0	0.1	0.03	0.06	0.058	0.038
ENSMUSG00000071335	Mfsd4b3	0.66	0.19	0.97	0.38	0.59	0.49	0.2	0.36	0.7	0.39	0.558	0.428
ENSMUSG00000071337	Tia1	88.18	105.73	107.8	119.71	109.32	103.78	95.3	91.1	99.19	115.54	106.148	100.982
ENSMUSG00000071340	Trappc3l	0	0	0.08	0	0	0	0	0.08	0	0.08	0.016	0.032
ENSMUSG00000071341	Egr4	0.04	0	0	0	0	0.06	0.04	0	0	0.04	0.008	0.028
ENSMUSG00000071342	Lsmem1	21.26	20.11	19.81	16.68	18.5	18.85	15.28	19.41	19.69	23.97	19.272	19.44
ENSMUSG00000071343	Gm10327	2.27	2.93	2.19	2.21	3.12	2.59	0.98	2.99	3.38	2.01	2.544	2.39
ENSMUSG00000071347	C1qtnf9	0.33	0.44	0.29	0.47	0.37	0.58	0.62	0.1	0.23	0.23	0.38	0.352
ENSMUSG00000071350	Setdb2	7.46	6.86	6.67	7.11	7.34	6.44	6.5	6.37	5.9	5.38	7.088	6.118
ENSMUSG00000071356	Reg3b	0	0	0	0	0.32	0.29	0.44	0.25	0.39	0.83	0.064	0.44
ENSMUSG00000071359	Tbpl1	32.22	45.93	41.24	43.08	45.46	44.59	27.89	39.99	38.31	42.9	41.586	38.736
ENSMUSG00000071361	Mcpt9	0	0	0	0	0	0	0	0	0	0	0	0
ENSMUSG00000071362	Gm10330	1.07	0.75	0.62	1.1	0.97	1.01	0.96	1.77	0.87	1.17	0.902	1.156
ENSMUSG00000071369	Map3k5	12.6	12.56	14.23	12.59	15.26	13.96	12.97	12.12	13.77	12.92	13.448	13.148
ENSMUSG00000071379	Hpcal1	17.05	14.51	15.93	17.08	16.48	13.66	16.06	14.32	17.3	16.2	16.21	15.508
ENSMUSG00000071392	Ect2l	0.07	0.13	0	0.17	0	0	0	0	0	0	0.074	0
ENSMUSG00000071398	2410004P03Rik	0.03	0.1	0.4	0.25	0.13	0	0.1	0	0.02	0.28	0.182	0.08
ENSMUSG00000071414	Gm6736	1.29	0	0	0	0	0	1.31	0	0.56	0.46	0.258	0.466
ENSMUSG00000071415	Rpl23	1221.03	913.31	942.14	991.46	930.81	1063.04	1238.26	975.71	959.9	1059.62	999.75	1059.31
ENSMUSG00000071419	Rps15-ps2	1.47	1.41	0.26	0.96	0.34	2	0.26	1.03	0.41	0.98	0.888	0.936
ENSMUSG00000071424	Grid2	1.51	1.5	1.44	1.47	1.26	1.64	1.81	1.11	1.43	1.16	1.436	1.43
ENSMUSG00000071428	Vmn1r27	0	0	0	0	0	0	0	0	0	0	0	0
ENSMUSG00000071434	9230019H11Rik	0	0	0	0	0	0	0	0	0	0	0	0
ENSMUSG00000071451	Psmg4	15.24	19.47	25.58	20.5	18.87	21.07	14.68	24.33	26.21	23.15	19.932	21.888
ENSMUSG00000071452	Gm11397	0	0	0	0	0	0	0	0	0	0	0	0
ENSMUSG00000071454	Dtnb	14.55	15.06	13.55	17.29	9.15	15.35	11.6	10.93	12.71	15.35	13.92	13.188
ENSMUSG00000071456	1110002L01Rik	17.74	14.84	15.83	15.45	17.68	16.74	17.97	16.29	15.25	16	16.308	16.45
ENSMUSG00000071466	Gm11360	0	0	0	0	0	0	0	0	0	0	0	0
ENSMUSG00000071470	Ccnb1ip1	0	0	0	0	0	0	0	0	0	0	0	0
ENSMUSG00000071471	Krtap26-1	0	0	0	0	0	0	0	0	0	0	0	0
ENSMUSG00000071475	Rpl21-ps5	0	0	0	0	0	0	0	0	0	0	0	0
ENSMUSG00000071477	Zfp777	21.35	12	14.34	15.27	13.45	16.26	17.17	11.53	11.84	12.84	15.282	13.928
ENSMUSG00000071478	Hist1h2ad	0	0	0	1.58	0	0	0	0.74	0	0.77	0.316	0.302
ENSMUSG00000071481	Olfr437	0	0	0	0	0	0	0	0	0	0	0	0
ENSMUSG00000071489	Ptgdr	0	0.05	0	0.03	0.07	0	0.06	0.03	0	0	0.03	0.018
ENSMUSG00000071490	Vmn1r212	0	0	0	0	0	0	0	0	0	0	0	0
ENSMUSG00000071491	Vmn1r209	0	0	0	0	0	0	0	0	0	0	0	0
ENSMUSG00000071493	Vmn1r208	0	0	0	0	0	0	0	0	0	0	0	0
ENSMUSG00000071494	Olfr455	0	0	0	0	0	0	0	0	0	0	0	0
ENSMUSG00000071497	Nutf2-ps1	209.4	163.63	177.65	176.99	181.97	170.1	192.28	158.54	177.56	165.73	181.928	172.842
ENSMUSG00000071506	Tmem139	0.16	0.6	0.08	0	0	0.44	0.33	0.08	0.13	0.47	0.168	0.29
ENSMUSG00000071510	Olfr172	0	0	0	0	0	0	0	0	0	0	0	0
ENSMUSG00000071516	Hist1h2ai	0	0	1.73	0	0	0	0	0.8	0.72	0	0.346	0.304
ENSMUSG00000071517	Gm10334	0	0	0	0	0	0	0	0	0	0	0	0
ENSMUSG00000071519	Prss3	0	0	0	0	0	0	0	0	0	0	0	0
ENSMUSG00000071521	Try10	0	0	0	0	0	0	0	0	0	0	0	0
ENSMUSG00000071522	Olfr263	0	0	0	0	0	0	0	0	0	0	0	0
ENSMUSG00000071528	Usmg5	784.66	743.28	722.51	720.55	772.79	795.42	737.96	840.08	869.27	876.73	748.758	823.892
ENSMUSG00000071531	Gprin2	0	0.52	0.46	0.57	0.07	0.31	0	0.17	0.14	0.55	0.324	0.234
ENSMUSG00000071532	Gm10335	30.01	4.17	4.23	1.37	0	0	0	3.12	4.64	5.92	7.956	2.736
ENSMUSG00000071533	Pcnp	110.45	117.81	114.92	119.19	114.47	119.58	102.46	108.23	111.23	114.33	115.368	111.166
ENSMUSG00000071537	Klrg2	0.45	0.14	0.38	0.38	0.29	0.21	0.23	0	0.18	0.15	0.328	0.154
ENSMUSG00000071540	3425401B19Rik	16.34	13.66	13.8	14.68	16.65	14.98	14.76	13.25	14.92	15.65	15.026	14.712
ENSMUSG00000071547	Nt5dc2	154.93	150.89	158.03	153.34	153.05	167.53	139.03	147.6	164.02	145.76	154.048	152.788
ENSMUSG00000071550	Cfap44	0.04	0.52	0.04	0.05	0	0.74	0.04	0.27	0.1	0.45	0.13	0.32
ENSMUSG00000071551	Akr1c19	0.88	0.82	0.98	1.92	0.58	0.74	0.52	0.39	0.69	0.62	1.036	0.592
ENSMUSG00000071552	Tigit	0	0	0	0	0	0	0	0	0.08	0	0	0.016
ENSMUSG00000071553	Cpa2	0.89	3.25	2.12	3.32	2.23	3	1.29	2.57	2.93	3.04	2.362	2.566
ENSMUSG00000071561	BC100530	0	0.51	0	1.39	0	2.52	1.2	2.15	1.63	0.8	0.38	1.66
ENSMUSG00000071562	Stfa1	0.5	0	0.51	0	0.33	3.33	0	4.13	1.29	2.91	0.268	2.332
ENSMUSG00000071567	A830039N20Rik	0.13	0.25	0.28	0.42	0	0.28	0.14	0.07	0	0.13	0.216	0.124
ENSMUSG00000071568	Gm5874	0.69	0.51	0.33	1.07	0	0	0	0	0.32	0	0.52	0.064
ENSMUSG00000071573	Rnls	4.13	3.77	4.19	3.62	4.09	3.55	3.42	4.07	3.75	3.65	3.96	3.688
ENSMUSG00000071586	Gm10337	0	0	0	0	0	1.3	0	0	0	0	0	0.26
ENSMUSG00000071591	Gm10339	0	0.89	0.56	0	0.36	0.63	0.82	0.35	0.17	1.16	0.362	0.626
ENSMUSG00000071604	Fam189a2	27.27	25.96	29.91	30.02	30.56	31.05	17.54	26.78	31.64	30.46	28.744	27.494
ENSMUSG00000071613	Gm10340	0	0	0	0	0	0	0	0	0	0	0	0
ENSMUSG00000071629	Olfr1477	0	0	0	0	0	0	0	0	0	0	0	0
ENSMUSG00000071632	2510002D24Rik	16.3	18.14	12.93	16.85	15.81	18.24	12.7	13.18	15.26	16.58	16.006	15.192
ENSMUSG00000071633	Gm4952	0.04	0.23	0	0.31	0.32	0.06	0	0	0.1	0.04	0.18	0.04
ENSMUSG00000071636	Rimbp3	0.21	0.14	0.2	0.13	0.22	0.12	0.17	0.21	0.15	0.12	0.18	0.154
ENSMUSG00000071637	Cebpd	1.89	1.48	1.78	1.98	1.53	1.96	1.74	1.55	1.96	1.59	1.732	1.76
ENSMUSG00000071640	Stxbp3-ps	0.28	0.75	0	0	0	0.53	0	0	0	0.37	0.206	0.18
ENSMUSG00000071644	Eef1g	493.5	516.41	524.73	593.5	490.3	562.54	432	518.12	525.88	520.31	523.688	511.77
ENSMUSG00000071645	Tut1	8.93	11.92	10.56	11.7	9.23	11.43	7.2	9.41	9.44	10.25	10.468	9.546
ENSMUSG00000071646	Mta2	67.99	75.93	72.59	84.65	70.51	79.12	50.73	66.24	70.07	72.23	74.334	67.678
ENSMUSG00000071647	Eml3	6.6	10.37	9.08	10.51	9.23	9.67	4.7	9.28	8.01	9.44	9.158	8.22
ENSMUSG00000071648	Rom1	2.12	1.99	2.07	1.79	1.63	1.62	1.02	1.93	1.59	1.78	1.92	1.588
ENSMUSG00000071649	B3gat3	25.56	29.36	31.05	29.64	28.77	30.36	16.49	27.01	28.83	27.01	28.876	25.94
ENSMUSG00000071650	Ganab	62.47	95.95	92.01	101.12	90.99	97.94	58.09	80.63	89.75	84.78	88.508	82.238
ENSMUSG00000071652	Ints5	15.61	15	15.45	16.65	13.89	15.97	14.18	13.95	17.8	12.84	15.32	14.948
ENSMUSG00000071653	1810009A15Rik	24.19	39.03	31.34	33.37	28.81	30.5	21.61	33.92	37.61	39.22	31.348	32.572
ENSMUSG00000071654	Uqcc3	23.69	26.73	26.96	28.47	27.76	29.38	17.84	27.08	26.1	29.53	26.722	25.986
ENSMUSG00000071655	Ubxn1	133.91	110.83	112.05	112.3	108.43	115.64	139.32	113.81	111.77	109.29	115.504	117.966
ENSMUSG00000071656	Lrrn4cl	1.3	1.72	1.09	1.43	1.44	1.41	1.53	1.36	1.03	1.76	1.396	1.418
ENSMUSG00000071657	Bscl2	22.48	21.17	24.12	22.51	26.37	25.18	20.31	22.58	23.64	23.22	23.33	22.986
ENSMUSG00000071658	Gng3	0.53	0.79	1.03	1.2	0.76	0.58	1.45	0.54	0.73	0.87	0.862	0.834
ENSMUSG00000071659	Hnrnpul2	64.1	78.22	77.24	84.29	75.67	80.62	68.22	74.31	74.92	77.99	75.904	75.212
ENSMUSG00000071660	Ttc9c	42.62	41.23	39.88	48.76	37.87	43.57	40.68	37.8	40.09	38.81	42.072	40.19
ENSMUSG00000071661	Zbtb3	1.57	2.94	2.43	2.43	3.04	2.28	1.29	1.69	2.63	2.17	2.482	2.012
ENSMUSG00000071662	Polr2g	54.65	73.83	70.65	74.38	66.27	73.11	41.97	68.77	73.23	71.93	67.956	65.802
ENSMUSG00000071665	Foxr2	0.03	0	0	0.04	0	0	0	0.03	0.02	0	0.014	0.01
ENSMUSG00000071669	Snx29	3.69	4.65	5.66	7.38	4.72	5.07	3.61	3.99	4.48	5.28	5.22	4.486
ENSMUSG00000071671	Gm10343	2.59	6.11	2.04	4.03	2.56	3.84	2.4	2.58	2.09	1.96	3.466	2.574
ENSMUSG00000071679	Zcchc16	0.61	0.95	0.89	0.79	0.6	0.84	0.93	0.52	0.79	0.64	0.768	0.744
ENSMUSG00000071680	Gm7123	0	0	0	0	0	0	0	0	0	0	0	0
ENSMUSG00000071686	Tex13a	0	0	0	0	0	0	0	0	0	0	0	0
ENSMUSG00000071691	Gm960	0	0.08	0.22	0.1	0.11	0.06	0	0.04	0.04	0.08	0.102	0.044
ENSMUSG00000071708	Sms	74.8	68.06	71.8	75.47	75.82	80.51	66.1	77.82	76.82	74.5	73.19	75.15
ENSMUSG00000071711	Mpst	11.51	14.09	16.45	18.02	16.55	17.72	8.85	16.24	14.79	16.01	15.324	14.722
ENSMUSG00000071713	Csf2rb	0.91	1.04	0.7	1.23	0.63	0.98	0.57	0.63	0.58	0.74	0.902	0.7
ENSMUSG00000071714	Csf2rb2	0.23	0.52	0.27	0.38	0.29	0.28	0.33	0.34	0.23	0.31	0.338	0.298
ENSMUSG00000071715	Ncf4	3.01	4.19	5.41	2.71	2.39	1.83	0.94	2.72	1.35	2.06	3.542	1.78
ENSMUSG00000071716	Apol7e	0	0	0	0	0	0.16	0.32	0	0	0	0	0.096
ENSMUSG00000071719	Tmem28	0.07	0.17	0	0.2	0.03	0.06	0.05	0.05	0	0.02	0.094	0.036
ENSMUSG00000071721	1700010D01Rik	0	0	0	0	0	0	0	0	0	0	0	0
ENSMUSG00000071722	Spin4	4.24	5.2	4.45	4.63	4.4	5.01	3.78	4.48	4.11	4.05	4.584	4.286
ENSMUSG00000071723	Gspt2	5.59	5.08	4.41	5.7	5.57	4.58	4.04	4.68	5.01	5.48	5.27	4.758
ENSMUSG00000071724	Smpd5	2.9	2.6	3.22	2.05	2.71	3.93	0.85	2.72	2.25	2.65	2.696	2.48
ENSMUSG00000071726	Gm5941	0	0	0	0	0	0	0	0	0	0	0	0
ENSMUSG00000071738	Cldn34b3	0	0	0	0	0	0	0	0	0	0	0	0
ENSMUSG00000071745	DXBay18	0	0	0	0.15	0	0	0	0	0	0	0.03	0
ENSMUSG00000071748	Gm14698	23.69	23.26	23.19	23.58	24.36	25.32	20.9	22.43	22.01	25.2	23.616	23.172
ENSMUSG00000071749	4933412E24Rik	0	0	0	0	0	0	0	0	0	0	0	0
ENSMUSG00000071750	Gm7713	0	0	0	0	0	0	0	0	0	0	0	0
ENSMUSG00000071753	C230004F18Rik	0	0	0.04	0.19	0.05	0	0.04	0.11	0	0	0.056	0.03
ENSMUSG00000071757	Zhx2	12.53	11.02	11.17	12.92	11.76	10.28	10.06	9.63	11.01	10.42	11.88	10.28
ENSMUSG00000071763	4933416I08Rik	0	0	0	0	0	0	0	0	0	0	0	0
ENSMUSG00000071764	Olfr1320	0	0	0	0	0	0	0	0	0	0	0	0
ENSMUSG00000071766	Rhox12	0	0	0	0	0	0	0	0	0	0	0	0
ENSMUSG00000071767	Rhox7a	0	0	0.53	0	0	0	0	0	0	0	0.106	0
ENSMUSG00000071769	Rhox3h	0	0	0	0	0	0.29	0	0	0	0.41	0	0.14
ENSMUSG00000071770	Rhox4e	0	0	0	0	0	0	0	0	0	0	0	0
ENSMUSG00000071771	Rhox4b	0	0	0	0	0	0	0	0	0	0.1	0	0.02
ENSMUSG00000071772	Rhox3a	0	0	0	0.38	0	0	0	0	0	0	0.076	0
ENSMUSG00000071773	Rhox1	0	0	0	0	0	0	0	0	0.09	0	0	0.018
ENSMUSG00000071788	Gm14525	0	0	0	0	0	0	0	0	0	0	0	0
ENSMUSG00000071793	2610005L07Rik	64.49	50.33	61.3	53.53	58.88	52.15	46.14	52.61	43.33	56.71	57.706	50.188
ENSMUSG00000071796	6820431F20Rik	101.4	83.66	85.74	88.35	80.58	85.5	111.8	77.48	73.52	87.59	87.946	87.178
ENSMUSG00000071815	Fthl17e	0	0	0	0	0	0	0	0	0	0	0	0
ENSMUSG00000071816	Ssxb5	0	0	0	0	0	0	0	0	0	0	0	0
ENSMUSG00000071818	4930417O22Rik	0.08	0.14	0	0	0	0	0.08	0	0	0	0.044	0.016
ENSMUSG00000071847	Apcdd1	18.12	19.42	21.23	22.03	19.56	22.76	17.93	18.4	21.15	19.21	20.072	19.89
ENSMUSG00000071855	Ccdc112	9.76	10.92	8.82	9.51	8.01	9.34	10.52	8.2	8.38	9.06	9.404	9.1
ENSMUSG00000071856	Mcc	20.17	22.36	22.56	22.25	22.37	24.31	19.16	20.23	21.66	20.53	21.942	21.178
ENSMUSG00000071858	Gm94	0	0	0	0	0	0	0	0	0	0	0	0
ENSMUSG00000071860	2900055J20Rik	2.11	0.49	1.36	1.17	0.52	0.91	2.02	0.94	0.86	1.16	1.13	1.178
ENSMUSG00000071862	Lrrtm2	0.05	0.03	0.03	0.08	0	0	0.05	0.02	0	0.01	0.038	0.016
ENSMUSG00000071866	Ppia	1865.39	1743.69	1808.64	1867.42	1831.54	1903.1	1495.08	1631.64	1729.16	1710.07	1823.34	1693.81
ENSMUSG00000071867	Gm6304	0.35	0	0	0	0	0	0	0	0	0.31	0.07	0.062
ENSMUSG00000071890	Mroh9	0	0	0.03	0	0	0	0.03	0	0	0	0.006	0.006
ENSMUSG00000071893	Vmn1r4	0.09	0.16	0.04	0.11	0.06	0	0	0.13	0.21	0.13	0.092	0.094
ENSMUSG00000071909	Nutm2	0	0	0	0	0	0	0	0	0	0	0	0
ENSMUSG00000071937	Adam25	0	0	0	0	0	0	0	0	0	0	0	0
ENSMUSG00000071952	Gm10351	0	0	0	0	0	0	0	0	0	0	0	0
ENSMUSG00000071984	Fndc1	4.97	7.84	7.8	11.21	7.2	6.77	10.85	5.15	5.35	6.08	7.804	6.84
ENSMUSG00000072049	Vmn2r121	0	0	0	0	0	0	0	0	0	0	0	0
ENSMUSG00000072066	6720489N17Rik	6.34	7.6	6.18	6.85	5.83	7.41	6.13	6.77	7.31	6.22	6.56	6.768
ENSMUSG00000072068	Gm16261	0	0	0	0	0	0	0	0	0	0	0	0
ENSMUSG00000072082	Ccnf	20.23	27.26	25.79	25.73	25.95	28.27	16.02	22.59	25.22	20.54	24.992	22.528
ENSMUSG00000072100	Cldn34b1	0	0	0	0	0	0	0	0	0	0	0	0
ENSMUSG00000072109	A530040E14Rik	0	0	0	0	0.06	0	0	0	0	0	0.012	0
ENSMUSG00000072115	Ang	3.09	3.61	3.37	3.22	2.84	3.64	2.69	2.59	1.91	3.18	3.226	2.802
ENSMUSG00000072145	BC061237	0	0	0	0	0	0	0	0	0	0	0	0
ENSMUSG00000072188	Gm10354	0	0	0	0	0	0	0	0	0	0	0	0
ENSMUSG00000072214	2005-09-01	13.37	15.71	15.25	17.47	10.86	16.16	14.71	10.97	11.47	14.49	14.532	13.56
ENSMUSG00000072235	Tuba1a	1322.42	794.94	770.52	802.45	772.57	880.34	1703.05	702.49	741.54	705.87	892.58	946.658
ENSMUSG00000072244	Trim6	2.96	4.16	4.08	3.43	4.04	4.11	2.21	3.65	3.95	3.66	3.734	3.516
ENSMUSG00000072249	Fthl17f	0	0	0	0	0	0	0	0	0	0	0	0
ENSMUSG00000072255	Rpl31-ps17	0.32	0	0	0	0	0.43	0	0.33	0.24	0.3	0.064	0.26
ENSMUSG00000072258	Taf1a	14.52	16.5	15.18	16.82	17.61	14.78	12.06	13.19	13.71	15.79	16.126	13.906
ENSMUSG00000072259	Gm5592	0	0	0	0	0	0	0	0	0	0	0	0
ENSMUSG00000072294	Klf12	7.73	7.19	7.65	7.92	5.63	5.63	10.55	4.8	4.63	4.83	7.224	6.088
ENSMUSG00000072295	Als2cr11	0	0	0	0	0	0	0	0	0	0.04	0	0.008
ENSMUSG00000072324	Gm8420	0	0	0.17	0	0.11	0	0	0	0	0.16	0.056	0.032
ENSMUSG00000072381	Gm10355	3.9	1.35	0	0	0	1.19	0	1.63	0.56	0	1.05	0.676
ENSMUSG00000072387	Gm10356	0	0	0	0	0	0	0	0	0	0	0	0
ENSMUSG00000072407	Gm6419	3.73	0.57	0.97	1.96	0.81	0	0.69	0.61	0.77	1.46	1.608	0.706
ENSMUSG00000072419	Dppa2	0	0	0.05	0	0	0	0	0	0	0	0.01	0
ENSMUSG00000072421	Gm10357	54.63	40.09	29.52	33.71	26.61	50.25	19.6	38.72	34.76	43.49	36.912	37.364
ENSMUSG00000072423	Psmb11	0.02	0	0	1.25	0	0	0.02	0	0	0.02	0.254	0.008
ENSMUSG00000072437	Nanos1	1.82	1.41	1.22	2.25	1.67	2.17	1.63	1.61	1.7	1.45	1.674	1.712
ENSMUSG00000072460	Atp5l-ps1	0	0	0	0	0.93	0	0	0	0.55	0	0.186	0.11
ENSMUSG00000072473	1700024G13Rik	0	0	0	0	0	0	0	0	0	0	0	0
ENSMUSG00000072476	Gm9008	0	0	0	0.09	0.09	0	0.08	0	0	0.17	0.036	0.05
ENSMUSG00000072477	Gm10360	0	0	0	0	0	0	0	0	0	0	0	0
ENSMUSG00000072479	Xlr5b	0	0	0	0	0	0	0	0	0	0	0	0
ENSMUSG00000072487	Mroh5	0	0	0.04	0.05	0	0	0.03	0	0	0.03	0.018	0.012
ENSMUSG00000072492	Gm10364	0.09	0.52	0.42	0	0	0.13	0.28	0.28	0.17	0.09	0.206	0.19
ENSMUSG00000072494	Ppp1r3e	6.89	9.49	10.16	11	9.24	7.9	5.15	8.24	8.5	9.55	9.356	7.868
ENSMUSG00000072501	Phf20l1	25.94	27.79	26.46	27.83	30.77	26.16	24.57	24.7	26.36	28.66	27.758	26.09
ENSMUSG00000072511	Hhla1	0	0	0	0	0	0	0	0	0	0	0	0
ENSMUSG00000072541	Gm5046	0	0	0	0	0	0	0	0	0	0	0	0
ENSMUSG00000072553	Gm525	0	0.37	0	0	0	0.49	0	0	0	0	0.074	0.098
ENSMUSG00000072568	Fam84b	6.92	9.36	8.49	9.45	8.51	8.7	5.56	8.54	8.77	7.79	8.546	7.872
ENSMUSG00000072571	Tmem253	0.3	0.56	0.31	0.56	0.59	0.2	0.3	0.3	0.3	0.51	0.464	0.322
ENSMUSG00000072572	Slc39a2	0.7	1.07	0.92	1.02	0.84	0.59	0.79	1.02	0.66	1.23	0.91	0.858
ENSMUSG00000072573	Gm10369	0.32	0.6	0.49	0.61	0.31	0.55	0.33	0.08	0.39	0.16	0.466	0.302
ENSMUSG00000072574	Gm17184	0	0	0	0	0.29	0	0	0	0	0	0.058	0
ENSMUSG00000072575	Eddm3b	0	0	0	0	0	0	0	0	0	0	0	0
ENSMUSG00000072576	Gm16020	1.89	0	0	0	0	0	0	0	0	0	0.378	0
ENSMUSG00000072582	Ptrh2	10.68	14.8	13.2	15.06	12.85	14.09	8.76	14.44	14.18	15.61	13.318	13.416
ENSMUSG00000072584	Gm7489	0	0	0	0	0	0	0	0	0.06	0	0	0.012
ENSMUSG00000072589	Gm10371	0	0	0	0	0	0	0	0	0	0	0	0
ENSMUSG00000072591	5930412G12Rik	0.58	1.66	1.45	0.85	0.93	0.42	0.15	1.28	1.54	0.84	1.094	0.846
ENSMUSG00000072592	Gm10373	0	0	0	0	0	0	0	0	0	0	0	0
ENSMUSG00000072594	Gm16439	2.02	2.02	0.88	1.94	0.85	2.67	0.58	0.14	0.36	1.74	1.542	1.098
ENSMUSG00000072595	4930503E14Rik	0	0	0	0	0	0.1	0.07	0	0.06	0	0	0.046
ENSMUSG00000072596	Ear2	0	0	0	0.17	0	0	0	0	0	0	0.034	0
ENSMUSG00000072598	Ang6	0	0	0	0	0	0	0	0	0	0	0	0
ENSMUSG00000072599	Ear-ps2	0	0	0	0	0	0	0	0	0	0	0	0
ENSMUSG00000072600	Ear-ps9	0	0	0	0	0	0	0	0	0	0	0	0
ENSMUSG00000072601	Ear1	0	0	0	0.17	0	0	0	0	0	0	0.034	0
ENSMUSG00000072605	Gm10376	0	0	0	0	0	0	0	0	0	0	0	0
ENSMUSG00000072612	Gm10382	0	0	0.08	0	0.1	0.31	0	0.08	0	0.07	0.036	0.092
ENSMUSG00000072613	1700049E17Rik2	0	0	0	0	0	0	0	0	0	0	0	0
ENSMUSG00000072616	Gm7853	0	0	0	0	0	0	0	0	0	0	0	0
ENSMUSG00000072618	Gm10384	0.04	0	0.04	0.11	0	0.06	0.04	0.04	0	0.04	0.038	0.036
ENSMUSG00000072620	Slfn2	2.15	3.12	2.78	5.26	4.11	4.6	2.48	4.12	5.71	4.57	3.484	4.296
ENSMUSG00000072621	Slfn10-ps	0.84	0.72	0.74	0.65	0.7	0.53	0.5	0.66	0.83	0.61	0.73	0.626
ENSMUSG00000072623	Zfp9	17.56	15.46	14.98	16.42	15.52	16.92	18.48	14.96	14.6	14.19	15.988	15.83
ENSMUSG00000072624	Gm5460	0	0.18	0.05	0	0	0	0.05	0.05	0.04	0.09	0.046	0.046
ENSMUSG00000072625	Gdf2	0.38	0.16	0.43	0.45	0.23	0.16	0.36	0.42	0.22	0.37	0.33	0.306
ENSMUSG00000072640	Lyrm9	9.31	4.17	11.49	3.74	8.49	7.68	9.5	9.35	8.24	9.69	7.44	8.892
ENSMUSG00000072647	Adam1a	1.05	1.31	1.31	1.46	1.85	1.22	1.17	1.21	1.61	1.47	1.396	1.336
ENSMUSG00000072653	Zfp783	3.53	3.64	4.25	6.77	2.74	4.64	2.97	3.98	4.18	3.74	4.186	3.902
ENSMUSG00000072660	Gm6288	0.4	0	0.79	0.52	0.32	0.51	0.52	0.74	0.6	0.56	0.406	0.586
ENSMUSG00000072662	Mansc4	0.33	0	0.25	0.83	0.11	0.11	0.42	0	0.27	0.48	0.304	0.256
ENSMUSG00000072663	Spef2	0.08	0.12	0.53	0.08	0.08	0.05	0.13	0.19	0.09	0.27	0.178	0.146
ENSMUSG00000072664	Ugt3a1	0	0	0	0	0	0	0.04	0	0	0	0	0.008
ENSMUSG00000072672	Duxbl3	4.05	2.94	3.19	2.86	2.52	3.2	3.16	7.25	2.66	4.11	3.112	4.076
ENSMUSG00000072673	Gm10392	0	0	0	0	0	0	0	0	0	0	0	0
ENSMUSG00000072674	Plac9b	13.93	26.94	18.86	33.69	5.32	17.38	14.18	16.54	8.1	18.43	19.748	14.926
ENSMUSG00000072675	Duxbl2	5.62	6.54	6.59	8.04	5.39	2.88	7.29	2.5	3.28	6.61	6.436	4.512
ENSMUSG00000072676	Tmem254a	26.22	17.97	15.36	16.78	11.64	24.96	37.03	17.23	13.95	14.45	17.594	21.524
ENSMUSG00000072677	Sox5it	0	0	0	0	0	0	0	0	0	0	0	0
ENSMUSG00000072679	D6Ertd474e	0.04	0	0	0	0.26	0	0	0	0.03	0	0.06	0.006
ENSMUSG00000072680	Tmem254c	27.26	66.01	59.68	56.86	56.21	41.18	9.67	51.78	61.56	50.05	53.204	42.848
ENSMUSG00000072683	Gm7457	0	0	0.07	0	0	0.05	0.05	0	0.03	0.04	0.014	0.034
ENSMUSG00000072686	Gm10398	0	0	0	0	0	0	0	0	0	0	0	0
ENSMUSG00000072688	Gm10399	0.76	0.48	0.42	0.26	0.5	0.88	0.21	0.41	0.66	0.87	0.484	0.606
ENSMUSG00000072692	Rpl37rt	506.3	548.72	537.72	561.43	482.71	554.07	382.98	641.71	606.9	610.05	527.376	559.142
ENSMUSG00000072693	Gm10401	0.16	0.6	0.17	0	0	0	0.16	0.66	0	0.16	0.186	0.196
ENSMUSG00000072694	1500011B03Rik	10.28	11.48	11.58	10.02	7.7	10.27	7.71	8.27	9.35	8.93	10.212	8.906
ENSMUSG00000072704	Smim10l1	71.42	64.33	63.42	66.71	64.21	66.02	65.16	65.34	62.85	74.02	66.018	66.678
ENSMUSG00000072707	Olfr31	0	0	0	0	0	0	0	0	0	0	0	0
ENSMUSG00000072708	Olfr381	0	0	0	0	0	0	0	0	0	0	0	0
ENSMUSG00000072709	Olfr380	0	0	0	0	0	0	0	0	0	0	0	0
ENSMUSG00000072714	Rpl21-ps4	0	0	0.24	0	0	0	0.24	0	0	0	0.048	0.048
ENSMUSG00000072717	Klra11-ps	0	0	0	0	0	0	0	0	0	0	0	0
ENSMUSG00000072718	Klra10	0	0	0	0	0	0	0	0	0	0	0	0
ENSMUSG00000072720	Myo18b	34.49	39.8	45.58	43.62	56.78	42.94	30.58	40.09	50.53	45.89	44.054	42.006
ENSMUSG00000072721	Klra14-ps	0	0	0	0	0	0	0	0	0	0	0	0
ENSMUSG00000072722	Gm6588	0	0	0	0	0	0	0	0	0	0	0	0
ENSMUSG00000072723	Gm10044	0.29	0.23	0.13	0.53	0.17	0	0.24	0.47	0.2	0.19	0.27	0.22
ENSMUSG00000072726	Gm5797	0	0	0	0	0	0	0	0	0	0	0	0
ENSMUSG00000072731	Gm3715	0.24	0.48	0.22	0	1.65	0	0.27	0.35	1	1.06	0.518	0.536
ENSMUSG00000072738	Gm16440	0	0.27	0	0	0	0	0	0	0.13	0	0.054	0.026
ENSMUSG00000072739	Gm10408	0	0	0	0	0	0	0	0	0	0	0	0
ENSMUSG00000072753	9230020A06Rik	0	0	0	0	0	0	0	0	0	0	0	0
ENSMUSG00000072754	Lrcol1	0	0	0	0	0	0	0	0	0	0.09	0	0.018
ENSMUSG00000072761	Gm6712	3.03	4.96	3.13	2.64	4.99	5.48	1.67	5.22	3.71	4.85	3.75	4.186
ENSMUSG00000072762	4930522L14Rik	2.71	3.33	2.45	3.39	2.81	3.41	2.95	3.24	2.28	3.26	2.938	3.028
ENSMUSG00000072763	5430403G16Rik	1	1.27	0.86	1.06	0.95	1.16	0.62	0.78	0.58	0.82	1.028	0.792
ENSMUSG00000072768	Gm10418	0	0.32	0	0	0	0	0	0	0	0	0.064	0
ENSMUSG00000072769	Gm10419	0.02	0.28	0.15	0.19	0.05	0	0.15	0	0.02	0.12	0.138	0.058
ENSMUSG00000072770	Acrbp	4.99	4.18	4.16	4.9	5.44	6.68	2.93	3.78	5.5	5.49	4.734	4.876
ENSMUSG00000072772	Grcc10	188.27	185.27	155.09	179.35	164.02	193.1	138.57	153.68	168.43	172.56	174.4	165.268
ENSMUSG00000072774	Zfp951	3.69	4.51	3.24	4.46	2.95	4.37	3.22	4.06	3.64	3.37	3.77	3.732
ENSMUSG00000072778	Vmn2r27	0	0	0	0	0	0	0	0	0	0	0	0
ENSMUSG00000072780	Vmn2r24	0	0	0	0	0	0	0	0	0	0	0	0
ENSMUSG00000072789	Gm10420	0	1.06	0.77	0	0	0	0.13	0.02	0.91	0	0.366	0.212
ENSMUSG00000072791	Abcb5	0	0	0.06	0	0	0.03	0	0	0	0	0.012	0.006
ENSMUSG00000072809	9330160F10Rik	0.83	0.83	0.76	0.77	0.5	0.88	0.49	0.68	0.7	0.71	0.738	0.692
ENSMUSG00000072812	Ahnak2	2.07	3.72	3.11	3.91	3.82	3.73	2.45	2.68	3.42	3.03	3.326	3.062
ENSMUSG00000072813	E330014E10Rik	0	0	0	0	0	0	0	0	0	0	0	0
ENSMUSG00000072814	Gm7982	0	0	0	0	0	0	0	0	0	0	0	0
ENSMUSG00000072821	Gm6351	0	0	0	0	0	0	0	0	0	0	0	0
ENSMUSG00000072822	BC061212	0	0	0	0	0	0	0	0	0	0	0	0
ENSMUSG00000072825	Cep170b	8.6	8.07	8.84	10.1	7.58	9	6.08	6.42	7.94	7.12	8.638	7.312
ENSMUSG00000072834	Gm12298	0	0	0	0.33	0	0	0	0	0	0	0.066	0
ENSMUSG00000072837	Mir546	0	0	0	0	0	0	0	0	0	0	0	0
ENSMUSG00000072844	G530011O06Rik	0.66	0.08	0.34	0.52	0.27	0.51	0.3	0.34	0.71	0.52	0.374	0.476
ENSMUSG00000072845	Tmprss11a	0	0	0	0	0	0	0	0	0	0	0	0
ENSMUSG00000072847	A530017D24Rik	4.85	3.9	5.06	5.67	4.9	5.35	5.45	4.55	5.04	3.88	4.876	4.854
ENSMUSG00000072849	Serpina1e	0	0.13	0.07	0.23	0	0	0	0	0	0.1	0.086	0.02
ENSMUSG00000072852	2310040G07Rik	1.27	0.41	1.1	0.81	0.56	0.58	1.52	0.43	1.38	1.66	0.83	1.114
ENSMUSG00000072872	Rybp	41.17	39.67	36.27	41.69	36.19	38.86	43.74	34.72	35.28	36.48	38.998	37.816
ENSMUSG00000072874	Gm6116	0	0.12	0	0.08	0	0	0	0	0	0	0.04	0
ENSMUSG00000072875	Gpr27	3.81	4.77	4.09	5.3	3.6	4.33	2.83	3.4	2.72	3.14	4.314	3.284
ENSMUSG00000072878	1700123L14Rik	0	0	0	0	0	0	0	0	0	0	0	0
ENSMUSG00000072884	Gm10433	0.22	0.21	0.12	0.17	0.29	0.31	0.11	0.11	0.09	0	0.202	0.124
ENSMUSG00000072888	Samt2	0	0	0	0	0	0	0	0	0	0	0	0
ENSMUSG00000072889	Nfxl1	16	17.9	18.73	20.21	18.02	18.73	13.31	17.18	18.71	18.97	18.172	17.38
ENSMUSG00000072893	4933439C10Rik	10.49	7.25	8.87	8.87	7.81	10.07	8.37	7.04	6.98	10.08	8.658	8.508
ENSMUSG00000072898	Gm10434	1.29	0	0.45	0.82	0	0.3	0.22	0.66	0.35	0.63	0.512	0.432
ENSMUSG00000072900	Mir540	0	0	0	0	0	0	0	0	0	0	0	0
ENSMUSG00000072902	Gm10435	8.27	16.1	13.57	13.63	17.56	10.01	2.21	9.75	12.19	17.99	13.826	10.43
ENSMUSG00000072905	Gm2016	0	0	0	0	0	0	0	0	0	0.05	0	0.01
ENSMUSG00000072915	Gm12258	3.67	5.99	4.66	5.56	3	4.72	3.54	4.65	3.48	5.36	4.576	4.35
ENSMUSG00000072919	Noxred1	0.58	0.62	0.43	0.74	0.77	0.57	0.43	0.43	0.34	0.81	0.628	0.516
ENSMUSG00000072923	Gm10439	0	0	0	0	0	0	0	0	0	0	0	0
ENSMUSG00000072929	Gm15109	0	0	0	0	0	0	0	0	0	0	0	0
ENSMUSG00000072930	Gm15107	0	0	0	0	0	0	0	0	0	0	0	0
ENSMUSG00000072931	Gm15080	0	0	0	0	0	0	0	0	0	0	0	0
ENSMUSG00000072934	Trpc5os	0	0	0.1	0.09	0	0.17	0.13	0.13	0.04	0.02	0.038	0.098
ENSMUSG00000072940	Gm10443	951.56	654.55	727.32	697.01	503.61	793.29	799.56	858.41	897.88	890.23	706.81	847.874
ENSMUSG00000072941	Sod3	0.14	0.26	0.1	0.27	0.09	0.16	0.48	0.14	0.08	0.14	0.172	0.2
ENSMUSG00000072944	Nup62cl	2.65	1.65	1.83	2.99	1.59	2.04	3	1.36	1.78	1.18	2.142	1.872
ENSMUSG00000072945	Ripply1	0	0	0	0	0	0	0.12	0	0	0	0	0.024
ENSMUSG00000072946	Ptgr2	61.84	62.3	65.26	66.81	67.2	68.28	46.69	64.66	67.79	70.17	64.682	63.518
ENSMUSG00000072949	Acot1	11.51	18.61	17.65	19.18	16.03	17.56	8.33	14.05	18.61	17.78	16.596	15.266
ENSMUSG00000072950	Gm10444	1.16	0	0	0	0	0	0	0	0	0	0.232	0
ENSMUSG00000072952	Gm5878	0	0	0	0	0.02	0.03	0.04	0	0.02	0.02	0.004	0.022
ENSMUSG00000072955	Tmsb15l	7.7	14.43	11.23	11.03	2.45	8.23	11.81	11.18	6.69	14.27	9.368	10.436
ENSMUSG00000072962	Gm16401	0.3	0.32	0.22	0.22	0.11	0.12	0.26	0.22	0.07	0.29	0.234	0.192
ENSMUSG00000072963	Gm10447	0.08	0.22	0.04	0.05	0.2	0.11	0.2	0.04	0.09	0.19	0.118	0.126
ENSMUSG00000072964	Bhlhb9	48.75	54.75	56.6	56.85	54.9	59.63	40.82	54.95	55.06	57.35	54.37	53.562
ENSMUSG00000072966	Gprasp2	17.08	22.41	21.71	23.51	20.72	23.34	12.66	19.41	19.78	21.75	21.086	19.388
ENSMUSG00000072968	Gm17728	0	0	0	0.33	0	0	0.14	0	0	0	0.066	0.028
ENSMUSG00000072969	Armcx5	8.47	8.71	8.6	8.31	7.74	7.52	5.62	7.88	8.17	8.37	8.366	7.512
ENSMUSG00000072972	Adam4	0.04	0.15	0.33	0.06	0.25	0.17	0.32	0.07	0.25	0.24	0.166	0.21
ENSMUSG00000072974	Gm4787	0.11	0.31	0.22	0.17	0.26	0.17	0.29	0.11	0.22	0.07	0.214	0.172
ENSMUSG00000072978	Gm5830	0.45	0	0.74	0.96	0	0	0	1.72	1.76	1.17	0.43	0.93
ENSMUSG00000072980	Oip5	14.59	16.01	15.69	16.08	16.44	15.72	12.44	15.07	18.47	16.3	15.762	15.6
ENSMUSG00000072982	9230009I02Rik	0	0	0	0	0	0	0	0	0	0	0	0
ENSMUSG00000072983	4933414I15Rik	0	0	0	0	0	0	0	0	0	0	0	0
ENSMUSG00000072995	Cpxcr1	0	0	0	0	0	0	0	0	0	0	0	0
ENSMUSG00000072999	Gm15401	0	0	0	0	0	0	0.1	0	0.07	0	0	0.034
ENSMUSG00000073000	Gm10451	1.52	2.52	1.68	1.92	1.48	2.55	0.92	1.61	1.6	1.1	1.824	1.556
ENSMUSG00000073001	Cylc1	0	0	0	0	0	0	0	0	0	0	0	0
ENSMUSG00000073002	Vamp5	14.8	26.13	20.72	19.74	19.39	21.6	8.83	21.87	25.29	25.25	20.156	20.568
ENSMUSG00000073006	Gm732	0	0	0	0	0	0	0	0	0	0	0	0
ENSMUSG00000073007	Fam46d	3.21	2.13	3.95	2.77	3.05	3.57	2.17	4.12	2.93	3.51	3.022	3.26
ENSMUSG00000073008	Gpr174	0.06	0.07	0	0.29	0.03	0	0.03	0	0.08	0.22	0.09	0.066
ENSMUSG00000073010	Gm5127	0	0	0.05	0.08	0.08	0	0.05	0	0	0.14	0.042	0.038
ENSMUSG00000073012	Fnd3c2	0	0	0	0	0	0	0	0	0	0	0	0
ENSMUSG00000073016	Uprt	6.72	6.82	7.38	8.62	8.33	7.41	6.55	6.93	7.27	7.26	7.574	7.084
ENSMUSG00000073018	Gm1070	0.12	0	0.03	0	0.16	0	0.03	0.06	0.05	0	0.062	0.028
ENSMUSG00000073027	Dmrtc1b	0	0	0	0	0	0	0	0	0	0	0	0
ENSMUSG00000073028	Igkv4-71	0	0	0	0	0	0	0	0	0	0	0	0
ENSMUSG00000073043	Atoh1	0.04	0	0	0	0	0	0.04	0	0	0	0.008	0.008
ENSMUSG00000073045	Gm5570	0	0	0	0	0	0	0	0	0	0	0	0
ENSMUSG00000073051	Gm14812	0.1	0.09	0	0.13	0	0	0.05	0.1	0	0.05	0.064	0.04
ENSMUSG00000073052	D130052B06Rik	0	0	0	0	0	0	0	0	0	0	0	0
ENSMUSG00000073060	Zxda	0.38	0.32	0.38	0	0	0.1	0	0	1.14	0	0.216	0.248
ENSMUSG00000073062	Zxdb	4.6	6.41	5.87	6.77	5.32	6.29	3.72	5.23	5.2	5.6	5.794	5.208
ENSMUSG00000073063	Hbq1b	3.56	7.11	5.89	3.22	3.75	1.61	2.73	4.81	3.71	2.95	4.706	3.162
ENSMUSG00000073067	9130019P16Rik	0.19	0.24	0.43	0.47	0.39	0.4	0.15	0.31	0.46	0.33	0.344	0.33
ENSMUSG00000073069	Mageb2	0	0	0	0	0	0	0	0	0	0.06	0	0.012
ENSMUSG00000073073	Gm8098	0.42	0.11	0.5	0.91	0.71	0.5	0.12	0.8	0.34	0.82	0.53	0.516
ENSMUSG00000073077	Gm7173	0.12	0.23	0.15	0.33	0.16	0.36	0.14	0.27	0.26	0.33	0.198	0.272
ENSMUSG00000073079	Srp54a	146.51	116.85	106.44	122.66	105.01	101.66	130.61	106.39	94.37	109.97	119.494	108.6
ENSMUSG00000073085	Cldn34b4	0	0	0	0	0	0	0	0	0	0	0	0
ENSMUSG00000073094	Smim9	0	0	0	0	0	0	0	0	0	0	0	0
ENSMUSG00000073096	Lrrc61	6.33	9.97	7.96	6.67	8.27	9.36	4.84	6.69	7.65	8.73	7.84	7.454
ENSMUSG00000073102	Drc1	0.04	0.13	0.11	0.05	0.37	0.1	0.18	0.07	0.23	0.03	0.14	0.122
ENSMUSG00000073103	Gm10466	0	0	0	0	0	0	0	0	0	0	0	0
ENSMUSG00000073110	Olfr444	0	0	0	0	0	0	0	0	0	0	0	0
ENSMUSG00000073111	Olfr446	0	0	0	0	0	0	0	0	0	0	0	0
ENSMUSG00000073116	Gm10471	0	0	0	0	0	0	0	0	0.02	0	0	0.004
ENSMUSG00000073117	Gm7347	0	0	0	0	0	0	0.09	0	0.04	0	0	0.026
ENSMUSG00000073119	Speer4a	0.03	0	0.03	0	0	0	0	0.09	0.02	0	0.012	0.022
ENSMUSG00000073125	Xlr3b	8.15	0.81	0.67	6.25	1.93	10.47	3.41	10.25	3.93	11.92	3.562	7.996
ENSMUSG00000073130	Gm1141	0.14	0.23	0.17	0.1	0.05	0.31	0.44	0.04	0.35	0.76	0.138	0.38
ENSMUSG00000073131	Vma21	26.19	23.55	23.4	26.31	23.19	26.75	24.63	23.57	23.64	26.02	24.528	24.922
ENSMUSG00000073139	Tmem185a	31.95	31.11	31.12	31.44	32.07	35.43	25.92	33.31	32.17	35.04	31.538	32.374
ENSMUSG00000073141	4930567H17Rik	0	0	0	0	0	0	0	0	0	0	0	0
ENSMUSG00000073144	4930599N23Rik	0.11	0	0.66	0.13	0.42	0.73	0.11	0.33	0.26	0.73	0.264	0.432
ENSMUSG00000073145	Gm12000	0	0	0	0	0	0	0	0	0	0	0	0
ENSMUSG00000073147	5031425E22Rik	8.42	16.42	14.12	12.75	12.94	10.75	7.66	11.23	12.12	13.28	12.93	11.008
ENSMUSG00000073152	Gm10475	0	0	0	0	0	0	0	0	0	0	0	0
ENSMUSG00000073154	9330158H04Rik	3.96	2.85	4.32	3.6	2.98	4.22	6.76	2.54	2.91	4.73	3.542	4.232
ENSMUSG00000073155	1810058I24Rik	110.27	112.83	112.3	104.4	104.73	113.77	86.1	107.73	111.75	114.79	108.906	106.828
ENSMUSG00000073158	9030624G23Rik	5.8	8.39	2.63	7.11	5	7.19	6.69	7.89	6.05	6.65	5.786	6.894
ENSMUSG00000073164	2410018L13Rik	6.37	7.02	6.79	6.85	4.96	8.66	7	6.36	6.65	6.75	6.398	7.084
ENSMUSG00000073173	Gm10477	0	0	0	0	0	0	0	0	0	0	0	0
ENSMUSG00000073174	Gm29254	0	0.2	0.23	0	0	0.19	0.11	0.12	0.12	0	0.086	0.108
ENSMUSG00000073176	Zfp449	9.39	8.43	9.01	9.09	7.26	9.59	9	9.23	7.95	9.23	8.636	9
ENSMUSG00000073177	Gm773	0	0	0	0	0	0	0	0	0	0	0	0
ENSMUSG00000073179	Gm10478	0.8	3.48	2.75	2.36	2.45	4.77	1.09	2.98	4.78	3.11	2.368	3.346
ENSMUSG00000073184	Gm10479	2.79	4.36	1.38	5.48	2.17	4.34	1.88	3.74	2.7	3.58	3.236	3.248
ENSMUSG00000073197	5730507C01Rik	2.36	3.72	3.93	3.89	2.72	3.46	2.37	3.86	2.38	3.57	3.324	3.128
ENSMUSG00000073198	Bnip3l-ps	0	0	0.84	0	0.85	0.62	0	0	0.52	0.88	0.338	0.404
ENSMUSG00000073207	Ccdc160	0.41	0.66	0.48	0.74	0.39	0.32	0.84	0.36	0.62	0.51	0.536	0.53
ENSMUSG00000073208	Speer4c	0	0	0	0.26	0	0.09	0	0	0	0.2	0.052	0.058
ENSMUSG00000073209	Klf14	1.66	1.45	1.36	1.71	1.78	1.7	1.76	1.52	1.57	1.43	1.592	1.596
ENSMUSG00000073226	Gm10482	0.04	0.07	0	0	0.05	0	0	0.04	0	0.08	0.032	0.024
ENSMUSG00000073233	Gm9144	1.43	0.52	0	0.19	0.44	0.21	0.48	0.21	0.12	0.57	0.516	0.318
ENSMUSG00000073234	Gm8773	0.43	0.8	0.74	0.27	0.47	0.69	0.37	0.37	0.88	0.42	0.542	0.546
ENSMUSG00000073236	2500004C02Rik	14.96	19.57	16.12	13.95	14.94	20.86	16.45	13.47	15.86	19.21	15.908	17.17
ENSMUSG00000073242	Dnmt3aos	0	0	0	0	0	0	0	0	0	0	0	0
ENSMUSG00000073243	Gm9	0	0	0	0	0	0	0	0	0	0	0	0
ENSMUSG00000073245	Gm14819	0	0	0	0	0	0	0	0	0	0	0	0
ENSMUSG00000073247	Gm10486	0	0	0	0	0	0	0	0	0	0	0	0
ENSMUSG00000073255	Gm14632	0	0	0	0	0	0	0	0	0	0	0	0
ENSMUSG00000073257	Gm10488	0	0	0	0	0	0	0	0	0	0	0	0
ENSMUSG00000073267	Gm1993	0	0	0	0	0	0	0	0	0	0	0	0
ENSMUSG00000073274	Gm14636	0	0	0	0	0	0	0.04	0	0	0	0	0.008
ENSMUSG00000073290	Gm10490	0.3	0	0	0	0.39	0	0.31	0	0	0	0.138	0.062
ENSMUSG00000073291	Gm10491	0	0	0	0	0	0	0	0	0	0	0	0
ENSMUSG00000073293	Nudt10	3.53	5.48	5.41	5.6	5.15	4.57	2.08	4.3	3.87	3.61	5.034	3.686
ENSMUSG00000073294	AU022751	0	0	0.1	0	0	0	0.05	0	0	0	0.02	0.01
ENSMUSG00000073295	Nudt11	7.86	11.88	10.48	10.2	10.09	10.76	5.63	10.51	10.66	10.28	10.102	9.568
ENSMUSG00000073367	Gm10493	0	0	0.16	0	0	0	0	0	0	0	0.032	0
ENSMUSG00000073371	Gm6594	0.52	4.3	1.31	2.01	1.74	0.63	0.3	1.04	1.16	0.58	1.976	0.742
ENSMUSG00000073374	C030034I22Rik	1.29	1.83	1.96	1.79	1.77	2.36	1.19	2.5	1.7	2.09	1.728	1.968
ENSMUSG00000073375	Lrrc30	0.1	0	0	0	0	0	0	0	0	0	0.02	0
ENSMUSG00000073377	AU016765	0	0	0	0	0	0	0	0	0	0	0	0
ENSMUSG00000073380	Arrdc5	0	0	0	0	0	0	0	0	0	0	0	0
ENSMUSG00000073386	9830107B12Rik	0	0	0	0	0	0	0	0	0	0.02	0	0.004
ENSMUSG00000073388	A330017A19Rik	0.15	0.14	0.32	0.29	0.4	0.21	0	0.16	0	0.15	0.26	0.104
ENSMUSG00000073394	Runx2os1	0	0	0	0	0	0.33	0	0	0	0.23	0	0.112
ENSMUSG00000073396	Esp1	0	0	0	0	0	0	0	0	0	0	0	0
ENSMUSG00000073399	Trim40	0.06	0	0	0	0	0	0	0	0	0	0.012	0
ENSMUSG00000073400	Trim10	2.96	9.37	7.09	5.2	6.75	3.37	3.95	12.31	6.47	5.62	6.274	6.344
ENSMUSG00000073402	Gm8909	0	0	0	0.52	0	0	0	0	0	0	0.104	0
ENSMUSG00000073403	Gm10499	0	0.19	0	0.9	0	0	0	0	0.08	0	0.218	0.016
ENSMUSG00000073405	H2-T-ps	0	0	0.11	0.12	0.12	0	0.09	0	0	0.09	0.07	0.036
ENSMUSG00000073406	H2-Bl	0	0.17	0.1	0	0	0	0	0	0	0	0.054	0
ENSMUSG00000073407	Gm6034	0	0	0	0	0.07	0	0	0	0	0	0.014	0
ENSMUSG00000073408	Dpcr1	0.67	0.57	0.56	0.3	0.4	0.51	0.69	0.34	0.69	0.39	0.5	0.524
ENSMUSG00000073409	H2-Q6	0.1	0	0	0.19	0	0.14	0	0.1	0	0.24	0.058	0.096
ENSMUSG00000073411	H2-D1	9.81	14.19	15.02	20.58	13.56	23.76	7.2	17.79	20.87	18.43	14.632	17.61
ENSMUSG00000073412	Lst1	4.02	3.76	4.93	4.78	2.64	5.54	2.31	4.1	2.87	3.18	4.026	3.6
ENSMUSG00000073413	Ly6g6d	1.64	0.68	0.75	1.27	1.06	0.95	1.01	1.54	1.91	1.16	1.08	1.314
ENSMUSG00000073414	G6b	1.18	0.88	0.55	0.5	0.48	1.07	0.6	0.52	0.68	0.42	0.718	0.658
ENSMUSG00000073415	Gm10501	1.65	1.88	2.95	2.5	1.75	1.83	1.6	1.48	2.07	1.77	2.146	1.75
ENSMUSG00000073418	C4b	0.05	0.23	0.26	0.28	0.65	0.32	0.11	0.09	0.14	0.69	0.294	0.27
ENSMUSG00000073420	Btnl5-ps	0	0	0	0	0	0	0	0.05	0	0	0	0.01
ENSMUSG00000073421	H2-Ab1	4.37	3.18	1.79	6.23	4.66	2.52	4.17	2.21	3.56	3.99	4.046	3.29
ENSMUSG00000073422	H2-Ke6	28.72	31.19	25.07	29.66	25.31	29.51	23.24	30.78	32.6	31.3	27.99	29.486
ENSMUSG00000073423	Zfp414	41.92	28.98	32.12	35.58	29.87	27.48	45.86	27.15	32.31	28.15	33.694	32.19
ENSMUSG00000073424	Cyp4f15	0.04	0	0.29	0.16	0.36	0.06	0.17	0.09	0	0.54	0.17	0.172
ENSMUSG00000073427	Gm4924	3.62	3.68	4.09	3.48	4.7	3.89	4.29	4.08	3.3	4.88	3.914	4.088
ENSMUSG00000073430	Gm10505	0.06	0.21	0.12	0.07	0.15	0.08	0	0.17	0.18	0	0.122	0.086
ENSMUSG00000073433	Arhgdig	2.32	2.25	2.22	2.61	2.21	2.96	1.37	2.1	2.84	2.68	2.322	2.39
ENSMUSG00000073434	Wdr90	6.3	12.09	9.66	13.25	12.18	10.59	6.93	10.56	8.75	12.57	10.696	9.88
ENSMUSG00000073435	Nme3	8.41	19.89	14.91	20.54	16.33	11.41	5.7	14.68	10.82	13.54	16.016	11.23
ENSMUSG00000073436	Eme2	8.17	11.08	11.23	12.68	11.12	8.86	5.36	8.24	9.11	8.39	10.856	7.992
ENSMUSG00000073437	D330041H03Rik	2.56	3.87	4.65	4.48	3.45	2.69	1.64	2.65	3.25	4.22	3.802	2.89
ENSMUSG00000073448	Gm10509	5.22	1.24	4.31	2.16	2.86	3.58	3.31	3.77	1.71	5.41	3.158	3.556
ENSMUSG00000073457	Smok2b	0	0	0	0	0	0	0	0	0	0	0	0
ENSMUSG00000073458	Smok2a	0	0	0	0	0	0	0	0	0	0	0	0
ENSMUSG00000073460	Pnldc1	0.64	0.59	0.6	0.4	0.21	0.29	0.49	0.43	0.35	0.52	0.488	0.416
ENSMUSG00000073468	Sft2d1	24.68	28.67	29.45	31.56	42.97	37.06	16.23	27.24	31.75	31.62	31.466	28.78
ENSMUSG00000073471	Rsph3a	20.34	14.1	19.58	16.39	15.98	17.53	10.68	15.38	17.54	15.81	17.278	15.388
ENSMUSG00000073478	D730003I15Rik	0.48	1.25	1.69	2.54	1.05	2.02	1.09	2.18	1.63	1.43	1.402	1.67
ENSMUSG00000073481	2002-03-01	67.99	94.41	84.8	89.41	84.23	92.46	46.55	89.27	90.51	98.52	84.168	83.462
ENSMUSG00000073482	Gm10517	0.52	0	0.13	0.32	0.16	0.52	0.13	0	1.07	0.24	0.226	0.392
ENSMUSG00000073485	H3f3aos	0.85	0.85	1.34	1.5	1.07	0.75	0.71	1.08	1.52	1.12	1.122	1.036
ENSMUSG00000073486	Gm10518	0	0.26	0.14	0	0	0.1	0.07	0.07	0.06	0	0.08	0.06
ENSMUSG00000073489	Ifi204	1.75	1.91	1.46	2.32	1.38	2.16	1.45	2.05	2.19	1.54	1.764	1.878
ENSMUSG00000073490	AI607873	1.78	0.94	1.11	1.34	0.9	1.48	2.49	1.35	1.04	1.21	1.214	1.514
ENSMUSG00000073491	Pydc4	0.16	0.06	0.17	0.24	0	0	0.11	0.39	0.1	0.23	0.126	0.166
ENSMUSG00000073492	Gm10521	0.03	0.26	0.07	0.13	0.14	0	0.07	0.03	0.08	0.1	0.126	0.056
ENSMUSG00000073494	Sh2d1b2	0	0	0	0	0	0	0	0	0	0	0	0
ENSMUSG00000073497	AA792892	0.04	0	0	0	0	0	0	0	0	0	0.008	0
ENSMUSG00000073510	Gm7647	0	0	0	0	0	0	0	0	0	0	0	0
ENSMUSG00000073514	Dok6	0.38	0.82	0.39	0.5	0.33	0.28	0.32	0.64	0.41	0.31	0.484	0.392
ENSMUSG00000073528	Gm10530	0	0	0	0	0	0	0	0	0	0	0	0
ENSMUSG00000073529	F830208F22Rik	0.04	0	0	0.04	0	0	0	0.04	0.06	0	0.016	0.02
ENSMUSG00000073530	Pappa2	1.12	1.37	2.29	1.79	0.74	1.34	2.35	1.96	1.12	0.93	1.462	1.54
ENSMUSG00000073532	Gm7276	0	0	0.3	0	0	0.1	0	0.07	0	0.07	0.06	0.048
ENSMUSG00000073535	Gm5532	6.05	6.3	6.49	5.83	7.13	5.74	3.63	5.87	7.27	7.48	6.36	5.998
ENSMUSG00000073538	E330020D12Rik	0	0.09	0.26	0.31	0	0.06	0	0.17	0.04	0	0.132	0.054
ENSMUSG00000073542	Cep76	8.31	10.33	9.58	10.78	10.67	9.91	6.83	10.4	9.27	9.17	9.934	9.116
ENSMUSG00000073551	Spink13	0	0	0	0	0	0	0	0	0	0.12	0	0.024
ENSMUSG00000073554	Gm6960	0	0	0.28	0	0	0	0	0	0	0	0.056	0
ENSMUSG00000073555	Gm4951	0.2	0.37	0.76	0.84	0.61	0.6	0.14	0.37	0.38	0.62	0.556	0.422
ENSMUSG00000073557	Ppp1r12b	64.92	52.86	53.55	49.84	55.79	52.57	63.34	46.24	59.17	51.44	55.392	54.552
ENSMUSG00000073559	Gm8618	0	0	0.25	0.61	0.32	0	0	0	0.2	0.49	0.236	0.138
ENSMUSG00000073563	Csnk1g3	28.16	27.32	27.33	29.79	28.33	29.06	28.66	25.46	26.65	26.4	28.186	27.246
ENSMUSG00000073565	Prr16	1.19	0.74	0.91	1.31	0.58	1.04	1.59	0.85	0.78	0.66	0.946	0.984
ENSMUSG00000073568	Arl14epl	0	0	0	0	0	0.06	0	0	0	0	0	0.012
ENSMUSG00000073569	Gm10540	0.25	0	0.57	0.67	0	0	0	0	0	0	0.298	0
ENSMUSG00000073572	Gm10542	0	0	0	0	0	0	0	0	0	0	0	0
ENSMUSG00000073573	Spink11	0	0	0	0	0	0	0	0	0	0	0	0
ENSMUSG00000073574	Grxcr2	0	0	0	0	0	0	0	0	0	0	0	0
ENSMUSG00000073590	3222401L13Rik	3.69	3.72	3.82	3.19	3.6	2.7	2.38	2.73	2.97	3.6	3.604	2.876
ENSMUSG00000073591	Pcdhb22	2.89	2.12	2.08	3.02	1.13	2.48	2.03	2.31	1.66	2.48	2.248	2.192
ENSMUSG00000073594	Gm10545	0	0	0	0	0	0	0	0	0	0	0	0
ENSMUSG00000073598	1700066B19Rik	0.28	0.13	0.28	0.21	0.43	0.3	0.22	0.17	0.4	0.03	0.266	0.224
ENSMUSG00000073599	Ecscr	38.34	33.74	37.49	31.93	35.04	38.1	30.7	33.45	34.84	37.11	35.308	34.84
ENSMUSG00000073600	Prob1	6.84	10.66	9.55	9.47	9.3	6.78	4.82	7.62	8.83	9.58	9.164	7.526
ENSMUSG00000073601	Serpinb3c	0	0	0	0	0	0	0	0	0	0	0	0
ENSMUSG00000073602	Serpinb3b	0	0	0	0	0	0	0	0	0	0	0	0
ENSMUSG00000073607	Gm10548	0.7	0.81	0.9	0.72	0.56	0.34	0.65	1.77	0.71	0.49	0.738	0.792
ENSMUSG00000073608	Gm6086	0.04	0	0.01	0.04	0	0.01	0.02	0.04	0.01	0.04	0.018	0.024
ENSMUSG00000073609	D2hgdh	9.14	11.76	12.3	10.54	12.32	10.83	8.8	7.99	10.79	9.5	11.212	9.582
ENSMUSG00000073610	Gm10549	0.23	0.43	0	0.29	0	0.31	0.23	0	0.37	0	0.19	0.182
ENSMUSG00000073616	Myeov2	90.17	135.97	159.13	149.9	149.44	163.38	69.55	156.47	164.52	153.77	136.922	141.538
ENSMUSG00000073627	C130036L24Rik	0.74	1.32	1.17	0.72	1.01	0.87	0.63	0.9	0.5	0.83	0.992	0.746
ENSMUSG00000073628	Gm10552	0	0	0	0	0	0	0	0	0	0	0	0
ENSMUSG00000073631	Gm10553	0	0	0	0	0	0	0	0	0	0	0	0
ENSMUSG00000073633	Fbxo36	2.9	2.52	3.62	1.75	4.24	1.28	2.49	1.15	1.62	2.73	3.006	1.854
ENSMUSG00000073639	Rab18	88.64	101.08	97.38	107.01	95.51	108.02	75.08	101.22	96.28	108.51	97.924	97.822
ENSMUSG00000073640	Rpl27-ps3	131.62	262.63	249.58	298.88	267.38	353.07	105.83	267.74	280.78	306.2	242.018	262.724
ENSMUSG00000073643	Wdfy1	6.9	7.43	6.58	8.34	7.21	7.39	3.77	6.41	5.51	7.53	7.292	6.122
ENSMUSG00000073647	Gm10557	33.98	33.08	33.49	35.19	32.14	32.91	28.05	33.25	26.47	30.27	33.576	30.19
ENSMUSG00000073650	Catip	0.24	0.18	0.74	0.47	0.06	0.26	0.52	0.39	0.21	0.33	0.338	0.342
ENSMUSG00000073652	Apol7d	0.54	1.31	1.79	1.3	1.48	0.75	0.64	0.8	1.01	1.87	1.284	1.014
ENSMUSG00000073656	Gm10558	0	0	0	0	0	0	0	0	0	0	0	0
ENSMUSG00000073658	Crygb	0.31	0.29	0	0.78	0.4	0.84	0	0	1	0.6	0.356	0.488
ENSMUSG00000073664	Nbeal1	8.2	9.42	11.23	9.9	14.72	10.24	12.81	10.17	11.11	10.01	10.694	10.868
ENSMUSG00000073676	Hspe1	228.63	246.3	239.8	263.33	246.92	252.87	202.25	251.74	251.15	246.9	244.996	240.982
ENSMUSG00000073678	Pgap1	5.61	6.54	6.33	7.52	5.71	6.1	5.86	6.48	5.37	5.1	6.342	5.782
ENSMUSG00000073679	Mxra8os	0	0	0	0	0	0	0	0	0	0.14	0	0.028
ENSMUSG00000073680	Tmem88b	4.84	4.34	4.71	4.28	5.84	6.18	4.14	5.63	6.21	6.56	4.802	5.744
ENSMUSG00000073682	Gm10563	0	0	0	0	0	0	0.54	0	0	0	0	0.108
ENSMUSG00000073684	Faap20	21.44	25.9	29.22	30.83	28.63	31.13	14.82	29.28	30.87	30.69	27.204	27.358
ENSMUSG00000073686	Gm10564	0	0	0	0	0	0	0	0	0	0	0	0
ENSMUSG00000073699	Gm833	0	0	0	0	0	0	0	0	0	0	0	0
ENSMUSG00000073700	Klhl21	13.72	20.1	22.86	21.36	22.52	22.34	9.32	22.18	24.22	24.42	20.112	20.496
ENSMUSG00000073702	Rpl31	576.83	675.62	634.75	689.15	594.23	658.7	537.13	666.61	661	685.71	634.116	641.83
ENSMUSG00000073705	Apitd1	12.79	18.77	19.52	14.08	16.14	16.22	12	18.02	17.71	16.77	16.26	16.144
ENSMUSG00000073716	Gm13241	1.25	0.11	1.66	1.9	3.23	0.83	1.89	1.59	2.35	0.82	1.63	1.496
ENSMUSG00000073721	Gm13125	0	0	0	0	0	0	0	0	0	0	0	0
ENSMUSG00000073722	4931408C20Rik	0	0	0	0	0	0	0	0	0	0	0	0
ENSMUSG00000073723	Gm13102	0	0	0	0	0	0	0	0	0	0	0	0
ENSMUSG00000073724	Pramel4	0	0	0	0	0	0	0	0	0	0	0	0
ENSMUSG00000073725	Lmbrd1	25.4	25.01	18.72	20.1	23.86	19.36	24.64	18.18	20.98	23.35	22.618	21.302
ENSMUSG00000073728	Tmem51os1	0.28	0.37	0.17	0.65	0.1	0.2	0.18	0.44	0.07	0.15	0.314	0.208
ENSMUSG00000073730	4933415F23Rik	0	0	0	0	0	0	0	0.05	0	0	0	0.01
ENSMUSG00000073731	AI507597	0	0	0	0	0	0	0	0	0	0	0	0
ENSMUSG00000073733	Rsg1	0.7	0.53	2.54	2.21	1.36	2.42	1.15	1.43	1	0.55	1.468	1.31
ENSMUSG00000073735	Defb18	0	0	0	0	0	0	0	0	0	0	0	0
ENSMUSG00000073737	Gm10566	0.62	0	0.17	0	0	0.47	0	0	0	0.27	0.158	0.148
ENSMUSG00000073739	Gm16287	0.08	0.14	0.04	0.05	0	0.05	0	0.04	0.06	0.04	0.062	0.038
ENSMUSG00000073747	Gm7534	0	0	0	0.14	0	0	0	0	0	0	0.028	0
ENSMUSG00000073752	Gm10570	0	0.36	0.2	0.25	0	0.27	0	0.2	0	0.38	0.162	0.17
ENSMUSG00000073753	Gm10571	0.11	0.1	0.28	0.07	0.14	0.15	0.11	0.11	0.18	0.05	0.14	0.12
ENSMUSG00000073755	5730409E04Rik	4.95	5.51	5.44	4.53	3.65	6.07	4.69	4.87	4.92	5.07	4.816	5.124
ENSMUSG00000073758	Sh3d21	3.29	3.86	3.03	2.51	2.15	3	3.29	2.64	3.21	2.91	2.968	3.01
ENSMUSG00000073759	4933407E24Rik	0.19	0.36	0.1	0.24	0.13	0	0.1	0	0.31	0.28	0.204	0.138
ENSMUSG00000073761	4933427I04Rik	0	0	0	0	0	0	0	0	0	0	0	0
ENSMUSG00000073764	Gm12888	0	0	0	0	0	0	0	0	0	0	0	0
ENSMUSG00000073765	Gm12863	0	0	0	0	0	0	0	0	0	0	0	0
ENSMUSG00000073768	Olfr1330	0	0	0	0	0	0	0	0	0	0	0	0
ENSMUSG00000073769	Olfr1331	0	0	0	0	0	0	0	0	0	0	0	0
ENSMUSG00000073770	Olfr1333	0	0	0	0	0	0	0	0	0	0	0	0
ENSMUSG00000073771	Btbd19	2.7	2.55	2.13	3.5	2.48	2.41	3.56	3.05	3.29	3.43	2.672	3.148
ENSMUSG00000073774	Kncn	0	0	0	0	0	0	0	0	0.08	0	0	0.016
ENSMUSG00000073775	Kti12	12.66	15.34	14.51	16.61	13.84	14.79	10.4	12.81	14.33	12.51	14.592	12.968
ENSMUSG00000073778	Faddos	0	0	0.18	0.11	0	0	0	0.18	0	0.09	0.058	0.054
ENSMUSG00000073779	Lrp8os2	4.13	4.09	3.77	2.84	4.63	4.14	3.91	5.88	3.23	2.57	3.892	3.946
ENSMUSG00000073781	Gm6471	0	0	0	0	0	0	0	0	0	0	0	0
ENSMUSG00000073785	Krtap5-5	0	0	0	0	0	0	0	0	0	0	0	0
ENSMUSG00000073786	Gm7579	0	0	0	0	0	0	0	0	0	0	0	0
ENSMUSG00000073787	Gm10575	1.11	1.46	1.4	2.76	2.04	1.6	0.85	1.58	1.56	1.24	1.754	1.366
ENSMUSG00000073789	Gm10577	0	0	0	0	0	0	0	0	0	0	0	0
ENSMUSG00000073791	Efcab7	2.24	3.53	2.58	5.65	1.24	3.37	3	2.62	3.43	2.84	3.048	3.052
ENSMUSG00000073792	Alg6	5.75	10.12	7.03	7.79	6.61	8.98	6.85	8.14	5.9	7.28	7.46	7.43
ENSMUSG00000073794	I0C0044D17Rik	0	0	0	0	0	0	0	0	0	0	0	0
ENSMUSG00000073795	6430531B16Rik	0.1	0.23	0	0	0	0.14	0	0.2	0.06	0	0.066	0.08
ENSMUSG00000073797	Gm12650	0	0	0	0	0	0	0	0	0	0	0	0
ENSMUSG00000073802	Cdkn2b	0.45	0.49	0.6	0.74	0.26	1.34	0.66	0.79	0.79	0.51	0.508	0.818
ENSMUSG00000073803	4930544L04Rik	0	0	0	0	0	0.04	0	0.08	0	0	0	0.024
ENSMUSG00000073804	Nps	0	0.21	0.35	0.28	0	0	0.11	0	0.21	0.11	0.168	0.086
ENSMUSG00000073805	Fam196a	0.17	0.24	0.21	0.23	0.05	0.13	0.08	0.12	0.11	0.1	0.18	0.108
ENSMUSG00000073807	Gm10581	0	0	0	0	0	0	0	0	0	0	0	0
ENSMUSG00000073809	Gm10583	0	0	0	0	0.32	0	0.27	0.04	0	0.24	0.064	0.11
ENSMUSG00000073811	Ifna12	0	0	0	0	0	0	0	0	0	0	0	0
ENSMUSG00000073821	8030451A03Rik	0	0.06	0.03	0.04	0.04	0	0	0.27	0	0	0.034	0.054
ENSMUSG00000073830	Mup14	0	0	0	0	0	0	0	0	0	0	0	0
ENSMUSG00000073834	Mup11	0	0	0	0	0	0	0	0	0	0	0	0
ENSMUSG00000073835	Mup-ps12	0	0	0	0.23	0	0	0	0	0	0	0.046	0
ENSMUSG00000073838	Tufm	79.76	106.25	124.7	122.23	123.38	112.19	49.14	105.43	119.37	102.9	111.264	97.806
ENSMUSG00000073840	Mup-ps2	0	0	0	0	0	0	0	0	0	0.18	0	0.036
ENSMUSG00000073842	Mup7	0	0	0	0	0	0	0	0	0	0	0	0
ENSMUSG00000073843	Gm12542	0.15	0.28	0.46	0	0.2	0.41	0	0.46	0.24	0.15	0.218	0.252
ENSMUSG00000073844	Gm21957	0	0	0	0	0	0	0	0	0	0	0	0
ENSMUSG00000073846	Gm12526	0	0	0	0	0	0	0	0	0	0.15	0	0.03
ENSMUSG00000073856	Iqck	0.54	0.72	0.82	1.05	0.75	0.91	0.52	0.46	0.37	1.42	0.776	0.736
ENSMUSG00000073860	Gm829	0	0	0	0	0	0	0	0	0	0	0	0
ENSMUSG00000073862	Gm5600	0	0	0.08	0	0	0	0	0	0	0	0.016	0
ENSMUSG00000073867	AA474408	0.24	0.39	0.51	0.4	0.28	0.25	0.19	0.29	0.3	0.38	0.364	0.282
ENSMUSG00000073876	Gm13305	0.59	0.17	0	0.37	0	0.41	0	0.29	0	0.3	0.226	0.2
ENSMUSG00000073877	Gm13306	1.47	0	0.35	0.41	0.97	0	1.12	1.73	0.99	1.32	0.64	1.032
ENSMUSG00000073878	Gm13304	10.22	10.78	20.26	18.97	0	8.86	22.67	2.41	0.52	10.44	12.046	8.98
ENSMUSG00000073879	Gm5859	0.29	0.7	1.2	0.64	0.33	0.64	1.82	0.72	0.36	0.38	0.632	0.784
ENSMUSG00000073888	Ccl27a	25.71	24.66	24.36	22.73	27.09	29.13	21.87	27.02	28.2	31.13	24.91	27.47
ENSMUSG00000073889	Il11ra1	43.8	79.7	66.86	79.21	68.04	69.8	44.37	71.88	66.82	67.56	67.522	64.086
ENSMUSG00000073893	Olfr472	0	0	0	0	0	0	0	0	0	0	0	0
ENSMUSG00000073894	Rbmxl2	0	0	0.06	0	0	0	0	0	0	0	0.012	0
ENSMUSG00000073896	Olfr716	0	0	0	0	0	0	0	0	0	0	0	0
ENSMUSG00000073897	Olfr17	0	0	0	0	0	0	0	0	0	0	0	0
ENSMUSG00000073898	Olfr713	0	0	0	0	0	0	0	0	0	0	0	0
ENSMUSG00000073899	Olfr1532-ps1	0	0	0	0	0	0	0	0	0	0	0	0
ENSMUSG00000073900	Olfr704	0	0	0	0	0	0	0	0	0	0	0	0
ENSMUSG00000073901	Olfr703	0	0	0	0	0	0	0	0	0	0	0	0
ENSMUSG00000073902	Gm1966	0.23	0.27	0.41	0.65	0.16	0.32	0.29	0.15	0.28	0.33	0.344	0.274
ENSMUSG00000073906	Olfr692	0	0	0	0	0	0	0	0	0	0	0	0
ENSMUSG00000073907	Olfr689	0	0	0	0	0	0	0	0	0	0	0	0
ENSMUSG00000073908	Olfr687	0	0	0	0	0	0	0	0	0	0	0	0
ENSMUSG00000073909	Olfr688	0	0	0	0	0	0	0	0	0	0	0	0
ENSMUSG00000073910	Mob3b	1.54	1.34	1.62	2.13	1.15	1.7	1.51	1.57	1.48	1.35	1.556	1.522
ENSMUSG00000073913	Olfr678	0	0	0	0	0	0	0	0	0	0	0	0
ENSMUSG00000073914	Olfr677	0	0	0	0	0	0	0	0	0	0	0	0
ENSMUSG00000073915	Olfr676	0	0	0	0	0	0	0	0	0	0	0	0
ENSMUSG00000073916	Olfr669	0	0	0	0	0	0	0	0	0	0	0	0
ENSMUSG00000073917	Olfr665	0	0	0	0	0	0	0	0	0	0	0	0
ENSMUSG00000073919	Olfr663	0	0	0	0	0	0	0	0	0	0	0	0
ENSMUSG00000073920	Olfr661	0	0	0	0	0	0	0	0	0	0	0	0
ENSMUSG00000073922	Olfr659	0	0	0	0	0	0	0	0	0	0	0	0
ENSMUSG00000073923	Olfr657	0	0	0	0	0	0	0	0	0	0	0	0
ENSMUSG00000073924	Olfr656	0	0	0	0	0	0	0	0	0	0	0	0
ENSMUSG00000073925	Olfr654	0	0	0	0	0	0	0	0	0	0	0	0
ENSMUSG00000073926	Olfr653	0	0	0	0	0	0	0	0	0	0	0	0
ENSMUSG00000073927	Olfr652	0	0	0	0	0	0	0	0	0	0	0	0
ENSMUSG00000073928	Olfr651	0	0	0	0	0	0	0	0	0	0	0	0
ENSMUSG00000073929	Trim30e-ps1	0	0	0	0.17	0	0.18	0	0	0	0	0.034	0.036
ENSMUSG00000073931	Olfr646	0	0	0	0	0	0	0	0	0	0	0	0
ENSMUSG00000073932	Olfr641	0	0	0	0	0	0	0	0	0	0	0	0
ENSMUSG00000073937	Olfr633	0	0	0	0	0	0	0	0	0	0	0	0
ENSMUSG00000073938	Olfr632	0	0	0	0	0.28	0.1	0	0	0	0	0.056	0.02
ENSMUSG00000073940	Hbb-bt	1366.98	3934.06	3790.3	2351.85	3378.82	1069.56	1069.83	3686.82	2422.37	2973.1	2964.4	2244.34
ENSMUSG00000073943	Olfr625-ps1	0	0	0	0	0	0	0	0	0	0	0	0
ENSMUSG00000073944	Olfr619	0	0	0	0	0	0	0	0	0	0	0	0
ENSMUSG00000073945	Olfr618	0	0	0	0	0	0	0	0	0	0	0	0
ENSMUSG00000073946	Olfr617	0	0	0	0	0	0	0	0	0	0	0	0
ENSMUSG00000073947	Olfr615	0	0	0	0	0	0	0	0	0	0	0	0
ENSMUSG00000073948	Olfr608	0.39	0	0	0.12	0.39	0	0.1	0	0.16	0.38	0.18	0.128
ENSMUSG00000073949	Olfr606	0	0	0	0	0	0	0	0	0	0	0	0
ENSMUSG00000073950	Olfr599	0	0	0	0	0	0	0	0	0	0	0	0
ENSMUSG00000073951	Olfr598	0	0	0	0	0	0	0	0	0	0	0	0
ENSMUSG00000073952	Olfr597	0	0	0	0	0	0	0	0	0	0	0	0
ENSMUSG00000073953	Olfr596	0	0	0	0	0	0	0	0	0	0	0	0
ENSMUSG00000073954	Olfr594	0	0	0	0	0	0	0	0	0	0	0	0
ENSMUSG00000073955	Olfr593	0	0	0	0	0	0	0	0	0	0	0	0
ENSMUSG00000073956	Olfr592	0	0	0	0	0	0	0	0	0	0	0	0
ENSMUSG00000073959	Olfr584	0	0	0	0	0	0	0	0	0	0	0	0
ENSMUSG00000073960	Olfr583	0	0	0	0	0	0	0	0	0	0	0	0
ENSMUSG00000073961	Olfr582	0	0	0	0	0	0	0	0	0	0	0	0
ENSMUSG00000073962	Olfr576	0	0	0	0	0	0	0	0	0	0	0	0
ENSMUSG00000073963	Olfr572	0	0	0	0	0	0	0	0	0	0	0	0
ENSMUSG00000073964	Olfr570	0	0	0	0	0	0	0	0	0	0	0	0
ENSMUSG00000073965	Olfr568	0	0	0	0	0	0	0	0	0	0	0	0
ENSMUSG00000073966	Olfr561	0	0	0	0	0	0	0	0	0	0	0	0
ENSMUSG00000073967	Olfr557	0	0	0	0	0	0	0	0	0	0	0	0
ENSMUSG00000073968	Trim68	9.67	10.45	12.6	12.78	10.67	11.28	9.32	10.63	10.83	11.9	11.234	10.792
ENSMUSG00000073969	Olfr556	0	0	0	0	0	0	0	0	0	0	0	0
ENSMUSG00000073970	Olfr555	0	0	0	0	0	0	0	0	0	0	0	0
ENSMUSG00000073971	Olfr554	0	0	0	0	0	0	0	0	0	0	0	0
ENSMUSG00000073972	Olfr553	0	0	0	0	0	0	0	0	0	0	0	0
ENSMUSG00000073973	Olfr552	0	0	0	0	0	0	0	0	0	0	0	0
ENSMUSG00000073974	Olfr551	0	0	0	0	0	0	0	0	0	0	0	0
ENSMUSG00000073975	Olfr550	0	0	0	0	0	0	0	0	0	0	0	0
ENSMUSG00000073976	1700026J12Rik	0	0	0	0	0	0	0	0	0.07	0.08	0	0.03
ENSMUSG00000073977	Olfr549	0	0	0	0	0	0	0	0	0	0	0	0
ENSMUSG00000073978	Olfr548-ps1	0	0	0	0	0	0	0	0	0	0	0	0
ENSMUSG00000073979	Olfr547	0	0	0	0	0	0	0	0	0	0	0	0
ENSMUSG00000073980	Gm9574	0	0	0	0	0	0	0	0	0	0	0	0
ENSMUSG00000073982	Rhog	33.52	36.85	31.84	35.79	30.26	36.33	23.86	29.61	29.24	30.81	33.652	29.97
ENSMUSG00000073985	Gm10602	5.28	5.82	4.82	4.3	4.8	3.89	6.56	3.7	4.82	5.18	5.004	4.83
ENSMUSG00000073987	Ggh	13.76	12.19	13.8	14.29	12.75	12.98	10.96	12.52	13.97	16.6	13.358	13.406
ENSMUSG00000073988	Ttpa	1.81	1.33	1.81	2.45	1.81	2.06	1.59	1.79	2	2.23	1.842	1.934
ENSMUSG00000073991	Cnbd1	0	0	0	0	0	0	0	0	0	0	0	0
ENSMUSG00000073995	Gm10604	0	0.1	0	0	0	0	0	0	0	0	0.02	0
ENSMUSG00000073997	Olfr521	0	0	0	0	0	0	0	0	0	0	0	0
ENSMUSG00000073998	Olfr520	0	0	0	0	0	0	0	0	0	0	0	0
ENSMUSG00000074001	Klhl40	0.86	0.74	0.74	0.5	0.76	1.24	0.18	0.77	0.62	1.16	0.72	0.794
ENSMUSG00000074003	Gucy2d	0	0	0	0.21	0	0	0	0.02	0.13	0.02	0.042	0.034
ENSMUSG00000074004	B3gnt6	0.04	0	0	0	0	0	0	0.04	0	0	0.008	0.008
ENSMUSG00000074006	Omp	0.08	0.15	0.04	0.26	0.27	0.11	0.08	0.08	0.07	0	0.16	0.068
ENSMUSG00000074011	Gm7682	0	0	0	0	0	0	0	0	0	0	0	0
ENSMUSG00000074024	4632427E13Rik	2.05	2.34	2.75	2.36	3.01	1.98	2.18	1.92	1.87	1.96	2.502	1.982
ENSMUSG00000074026	Gm6091	0	0	0	0	0	0	0	0	1.22	0	0	0.244
ENSMUSG00000074028	Slc22a13	0.06	0	0	0	0.18	0.16	0	0.05	0	0	0.048	0.042
ENSMUSG00000074029	Gm10608	0	0	0	0.04	0	0	0	0	0	0	0.008	0
ENSMUSG00000074030	Exoc8	7.23	8.28	8.66	9.14	8.89	7.82	6.51	7.98	8.76	7.77	8.44	7.768
ENSMUSG00000074034	Gm5921	0	0	0	0	0	0	0	0.16	0	0.15	0	0.062
ENSMUSG00000074037	Mc1r	0	0	0.05	0	0	0	0.02	0.05	0.02	0.02	0.01	0.022
ENSMUSG00000074039	4930520O04Rik	1.08	2.28	2.11	1.37	1.46	2.69	1.16	1.03	2.08	1.7	1.66	1.732
ENSMUSG00000074052	BC048644	0.09	0.08	0.07	0.17	0.3	0.16	0.07	0.09	0.02	0.02	0.142	0.072
ENSMUSG00000074059	Fbxw18	0.18	0	0.12	0	0	0	0	0	0	0.06	0.06	0.012
ENSMUSG00000074060	Fbxw15	0	0	0	0	0	0	0	0.13	0	0	0	0.026
ENSMUSG00000074061	Fbxw19	0	0	0	0	0	0	0	0	0	0	0	0
ENSMUSG00000074062	Fbxw16	0	0	0	0	0	0	0	0	0	0	0	0
ENSMUSG00000074063	Osgin1	0.14	0.17	0.13	0.42	0.12	0.39	0.13	0.27	0.19	0.18	0.196	0.232
ENSMUSG00000074064	Mlycd	8.09	10.7	12.5	10.96	12.14	12.17	4.43	9.84	11.07	10.33	10.878	9.568
ENSMUSG00000074065	Gm10617	0.08	0.15	0.08	0.1	0.1	0	0	0.08	0.06	0.23	0.102	0.074
ENSMUSG00000074067	Gm10619	0	0	0	0	0	0	0	0	0	0	0	0
ENSMUSG00000074071	Fam169b	0.23	0.42	0.17	1.81	0.31	0.28	0.28	0.23	0.77	0.23	0.588	0.358
ENSMUSG00000074072	Gm10620	0	0	0	0	0	0	0	0	0	0	0	0
ENSMUSG00000074088	Snrnp40	43.1	46.63	46.63	56.98	44.15	54.43	29.62	48.82	45.99	43.46	47.498	44.464
ENSMUSG00000074092	Gm6181	0	0	0	0	0	0	0	0.47	0	0	0	0.094
ENSMUSG00000074093	Svip	7.61	9.07	9.21	8.38	10.05	8.59	4.79	9.69	9.57	10.96	8.864	8.72
ENSMUSG00000074102	Rbm15b	37.32	35.05	31.43	40.72	31.87	36.49	37.27	32.62	31.85	27.93	35.278	33.232
ENSMUSG00000074108	Rpl10-ps2	0	0	0	0.26	0	0	0	0.2	0.16	0	0.052	0.072
ENSMUSG00000074109	Mrgprx2	0	0	0	0	0	0	0	0	0	0	0	0
ENSMUSG00000074111	Mrgpra9	0	0	0	0	0	0	0	0	0	0	0	0
ENSMUSG00000074113	Gm10629	0	0	0	0	0	0.12	0	0	0	0	0	0.024
ENSMUSG00000074115	Saa1	0	0	0	0	0	0	0	0	0	0	0	0
ENSMUSG00000074121	Ntf5	2.23	2.95	2.82	2.91	2.1	3.33	2.82	2.2	2.12	3.08	2.602	2.71
ENSMUSG00000074123	7420426K07Rik	0	0	0	0	0	0	0	0	0	0	0	0
ENSMUSG00000074127	Cmtm2a	0	0	0	0	0	0	0	0	0	0	0	0
ENSMUSG00000074128	Gm10631	0	0	0	0	0	0	0	0	0	0	0	0
ENSMUSG00000074129	Rpl13a	1282.73	1747.19	1734.98	1898.32	1654.28	1910.56	1046.2	1847.99	1868.3	1876.63	1663.5	1709.94
ENSMUSG00000074136	4930513N10Rik	2.75	3.94	3.67	2.34	1.61	1.77	2.05	2.73	1.79	2.35	2.862	2.138
ENSMUSG00000074139	1700057G04Rik	0	0	0	0	0	0	0	0	0	0	0	0
ENSMUSG00000074141	Il4i1	0.11	0.08	0.27	0.42	0.72	0.15	0.2	0	0.43	0.16	0.32	0.188
ENSMUSG00000074146	4930579C12Rik	0.12	0	0	0	0	0	0	0	0	0	0.024	0
ENSMUSG00000074149	Gm10634	0	0	0	0	0	0.05	0	0	0	0	0	0.01
ENSMUSG00000074151	Nlrc5	0.63	0.19	0.34	0.76	0.08	0.22	0.11	0.13	0.14	0.16	0.4	0.152
ENSMUSG00000074155	Klk5	0	0	0	0	0	0	0	0	0	0	0	0
ENSMUSG00000074156	Ces1h	0	0	0	0	0	0	0	0	0	0	0	0
ENSMUSG00000074158	Zfp976	3	3.48	2.9	3.72	3.28	3.7	3.17	2.69	3.06	3.07	3.276	3.138
ENSMUSG00000074164	Vmn2r-ps54	0	0	0	0	0	0	0	0	0	0	0	0
ENSMUSG00000074165	Zfp788	10.17	9.19	10.07	10.49	9.72	9.58	8.34	10.52	9.68	9.84	9.928	9.592
ENSMUSG00000074166	AW146154	5.56	6.08	4.33	4.58	5.03	4.89	4	5.05	4.86	4.33	5.116	4.626
ENSMUSG00000074170	Plekhf1	1.22	0.83	1.19	1.11	1.04	1.3	0.96	1.16	1.23	1.34	1.078	1.198
ENSMUSG00000074171	Gm6658	1.75	1.95	3.03	2.22	1.87	1.43	2.12	1.74	1.66	2.03	2.164	1.796
ENSMUSG00000074178	Gm10638	1.03	0.96	0.85	1.31	0.54	0.57	0.74	0.53	0.67	0.8	0.938	0.662
ENSMUSG00000074179	Gm10639	0	0	0.07	0	0	0	0	0	0	0	0.014	0
ENSMUSG00000074182	Znhit6	21.82	21.26	25.89	25.91	21.54	27.78	21.89	24.17	27.48	23.55	23.284	24.974
ENSMUSG00000074183	Gsta1	0.28	0	0.07	0	0	0.39	0	0	0	0.14	0.07	0.106
ENSMUSG00000074184	Smt3h2-ps2	0	0	0	0	0	0	0	0	0	0	0	0
ENSMUSG00000074194	Zfp791	1.53	2.01	1.46	1.58	1.34	1.95	1.68	1.46	1.25	1.88	1.584	1.644
ENSMUSG00000074195	Clca4b	0	0	0	0.04	0	0	0	0	0	0	0.008	0
ENSMUSG00000074196	Clca4c-ps	0	0	0	0	0	0	0	0	0	0	0	0
ENSMUSG00000074199	Krtdap	0	0	0	3.85	0.6	0	0	0	0	0	0.89	0
ENSMUSG00000074203	G430095P16Rik	2.91	2.48	3.97	2.35	3.31	2.92	2.84	3.78	3.46	3.36	3.004	3.272
ENSMUSG00000074206	Adh6b	2.51	2.25	2.55	1.47	3.01	2.76	2.06	3.31	3.85	5.12	2.358	3.42
ENSMUSG00000074207	Adh1	2.3	1.69	1.84	5.21	2.17	1.7	2.02	1.51	1.34	2.25	2.642	1.764
ENSMUSG00000074210	E130208F15Rik	0.62	0.87	0.59	0.65	0.34	0.85	0.69	0.79	0.88	0.96	0.614	0.834
ENSMUSG00000074211	Sdhaf1	10.59	8.35	9.12	8.85	9	10.3	8.54	8.57	8.99	8.23	9.182	8.926
ENSMUSG00000074212	Dnajb14	11.93	12.06	12.34	12.37	12.7	13.26	13.61	11.17	11.49	12.44	12.28	12.394
ENSMUSG00000074213	Gm10642	0.06	0.21	0.17	0.07	0.15	0.31	0.06	0.28	0.45	0.16	0.132	0.252
ENSMUSG00000074215	Gm10643	2.68	2.24	3.18	3.03	3.07	3.06	2.27	3.08	2.65	2.67	2.84	2.746
ENSMUSG00000074217	2210011C24Rik	0	0	0	0.09	0	0	0	0.39	0.15	0	0.018	0.108
ENSMUSG00000074218	Cox7a1	84.6	84.95	92	81.71	113.67	100.05	71.41	98.13	109.17	101.85	91.386	96.122
ENSMUSG00000074219	Gm10644	0.44	0.35	0.42	0.32	0.17	0.56	0.29	0.45	0.41	0.37	0.34	0.416
ENSMUSG00000074220	Zfp382	9.12	7.33	7.65	9.39	6.89	8.94	9.74	6.46	9.68	7.97	8.076	8.558
ENSMUSG00000074221	Zfp568	36.04	44.9	44.09	41.52	45.52	44.25	30.62	42.94	44.68	40.35	42.414	40.568
ENSMUSG00000074224	4932431P20Rik	0	0	0	0.01	0	0	0	0	0	0	0.002	0
ENSMUSG00000074227	Spint2	36.16	44.86	42.21	43.31	37.36	44.79	28.27	40.65	42.79	40.51	40.78	39.402
ENSMUSG00000074228	Gm10645	0.42	0.16	0.09	0.11	0.22	0.23	0.34	0.26	0.21	0.25	0.2	0.258
ENSMUSG00000074232	Gm10647	0.22	0.08	0.23	0.55	0.17	0.06	0.13	0.18	0.18	0.13	0.25	0.136
ENSMUSG00000074235	Gm10649	0	0	0.05	0	0	0	0	0	0.12	0.1	0.01	0.044
ENSMUSG00000074236	Gm9387	0	0	0.08	0	0.19	0	0	0	0	0	0.054	0
ENSMUSG00000074237	Gm10650	0	0	0	0	0.06	0	0	0	0.04	0	0.012	0.008
ENSMUSG00000074238	Ap1ar	33.65	30.05	35.66	33.38	31.93	33.84	31.96	26.12	27.47	29.38	32.934	29.754
ENSMUSG00000074240	Cib3	0	0	0	0	0	0	0	0	0	0	0	0
ENSMUSG00000074243	Gm10651	6.41	3.84	0	0	0	0	6.49	0	0	1.98	2.05	1.694
ENSMUSG00000074247	Dda1	41.88	38.5	39.46	42.09	39.09	43.03	34.29	38.51	37.45	35.77	40.204	37.81
ENSMUSG00000074248	4930432M17Rik	0	0	0	0	0	0	0	0	0	0	0	0
ENSMUSG00000074250	Gm10653	0.14	0.23	0.37	0.08	0	0	0	0	0.1	0.12	0.164	0.044
ENSMUSG00000074252	Gm10654	0.27	0.21	0.45	0.49	0.43	0.76	0.39	0.17	0.18	0.43	0.37	0.386
ENSMUSG00000074254	Cyp2a4	0	0	0	0	0	0	0	0	0	0	0	0
ENSMUSG00000074256	Gm10655	0	0	0	0	0	0	0	0	0	0	0	0
ENSMUSG00000074259	Gramd2	0.19	0.09	0.61	0.51	0.16	0.46	0.26	0.12	0.15	0.11	0.312	0.22
ENSMUSG00000074261	Erich4	0	0	0	0	0	0.14	0.1	0	0	0	0	0.048
ENSMUSG00000074264	Amy1	2.02	2.64	3.05	1.11	2	3	1.55	1.74	1.69	2.07	2.164	2.01
ENSMUSG00000074268	Amy2a5	0	0	0	0	0	0	0	0	0	0	0	0
ENSMUSG00000074269	Rec114	2.78	7.87	5.92	4.08	4.74	3.06	3.35	5.51	3.07	5.32	5.078	4.062
ENSMUSG00000074272	Ceacam1	2.62	2.19	1.29	2.16	1.9	2.03	2.87	1.54	1.74	1.97	2.032	2.03
ENSMUSG00000074274	D930028M14Rik	0	0.17	0.19	0.12	0.24	0	0	0	0.17	0.09	0.144	0.052
ENSMUSG00000074277	Phldb3	0.16	0.54	0.32	0.59	0.41	0.11	0.28	0.22	0.25	0.28	0.404	0.228
ENSMUSG00000074280	Gm6166	0.59	0.77	1.63	0.41	0.43	0.75	0	0.71	2.29	1.9	0.766	1.13
ENSMUSG00000074281	Gm12522	0.69	0.27	0.52	0.46	0.62	0.6	0.3	0.44	0.41	0.85	0.512	0.52
ENSMUSG00000074282	Zfp94	2.16	2.62	3.08	3.19	3.54	3.84	2.04	3.27	3.68	2.65	2.918	3.096
ENSMUSG00000074283	Zfp109	3.57	4.6	3.28	3.9	3.88	3.76	2.92	2.93	4.06	3.85	3.846	3.504
ENSMUSG00000074284	Gm10658	1.16	1.36	1.03	1.04	1.12	0.81	0.88	1.69	1.07	1.03	1.142	1.096
ENSMUSG00000074289	Vmn1r173	0	0	0	0	0	0	0	0	0	0	0	0
ENSMUSG00000074291	Vmn1r168	0	0	0	0	0	0	0	0	0	0	0	0
ENSMUSG00000074292	Gm10660	0	0	0	0	0	0	0	0	0	0	0	0
ENSMUSG00000074300	BC030870	0.24	0.22	0.19	0	0.08	0.08	0	0.06	0	0.06	0.146	0.04
ENSMUSG00000074302	Gm10663	0	0	0	0	0	0	0	0	0	0	0	0
ENSMUSG00000074305	Peak1	23.07	23.7	26.82	25.78	25.6	24.32	33.23	20.68	22.72	21.62	24.994	24.514
ENSMUSG00000074311	Vmn1r139	0	0	0	0	0	0	0	0	0	0	0	0
ENSMUSG00000074322	Vmn1r132	0	0	0	0	0	0	0	0	0	0	0	0
ENSMUSG00000074336	Apoc4	0	0	0	0.23	0	0.25	0	0.23	0.3	0	0.046	0.156
ENSMUSG00000074340	Ovgp1	1.5	2.08	1.45	1.54	3.2	1.86	1.52	1.61	2.11	2.09	1.954	1.838
ENSMUSG00000074342	I830077J02Rik	3.66	3.5	2.72	3.03	2.8	2.93	1.94	2.38	2.21	3.1	3.142	2.512
ENSMUSG00000074343	Gldnos	0	0	0	0	0	0	0	0	0	0	0	0
ENSMUSG00000074344	Tmigd3	0.19	0	0.26	0	0.15	0.17	0.08	0.13	0.1	0.12	0.12	0.12
ENSMUSG00000074345	Tnfaip8l3	0.88	0.52	0.49	0.86	0.47	0.33	0.61	0.32	0.62	0.47	0.644	0.47
ENSMUSG00000074346	Kcnd3os	0.27	0	0.42	0.34	0.35	0	0.14	0	0	0.13	0.276	0.054
ENSMUSG00000074354	Arhgap20os	0	0	0	0	0	0	0	0	0	0	0	0
ENSMUSG00000074355	Gm10676	0.35	0.76	0.82	0.72	0.43	0.79	0.39	0.64	0.6	0.72	0.616	0.628
ENSMUSG00000074357	AA386476	0.27	1.01	0.5	0.93	0.68	0.67	0.42	0.22	0.64	0.58	0.678	0.506
ENSMUSG00000074358	Ccdc61	15.21	19.06	14.69	14.85	13.83	13.29	10.93	13.94	10.16	12.35	15.528	12.134
ENSMUSG00000074359	Psg23	0.04	0	0	0	0	0	0	0.04	0	0	0.008	0.008
ENSMUSG00000074361	C5ar2	0.99	0.87	0.56	1.05	0.51	0.78	0.5	0.86	1.02	1.02	0.796	0.836
ENSMUSG00000074364	Ehd2	40.82	40.12	41.96	43.35	41.62	42.16	45.21	37.6	42.16	44.21	41.574	42.268
ENSMUSG00000074365	Crxos	0	0	0	0	0	0	0	0	0	0	0	0
ENSMUSG00000074366	Obox5	0	0	0	0	0	0	0	0	0	0	0	0
ENSMUSG00000074369	Obox2	0	0	0	0	0	0	0	0	0	0	0	0
ENSMUSG00000074373	Gm10680	0	0	0	0	0.18	0	0	0	0	0	0.036	0
ENSMUSG00000074375	Sult2a3	0	0	0	0	0	0	0	0	0	0	0	0
ENSMUSG00000074377	Sult2a4	0	0	0	0	0	0	0	0	0	0	0	0
ENSMUSG00000074378	Bsph1	0	0	0	0	0	0	0	0	0	0	0	0
ENSMUSG00000074384	AI429214	2.95	2.16	2.29	3.39	2.06	1.91	1.88	1.93	2.3	1.89	2.57	1.982
ENSMUSG00000074385	Gm10684	0	0	0	0.05	0	0	0	0	0	0	0.01	0
ENSMUSG00000074388	Gm5544	0.1	0.2	0	0	0.28	0	0	0	0.17	0.1	0.116	0.054
ENSMUSG00000074397	Foxr1	0	0	0	0	0	0	0	0	0	0	0	0
ENSMUSG00000074398	Gm15441	1.02	1.92	1.06	0.74	0.77	2.02	0.6	0.9	0.89	2.02	1.102	1.286
ENSMUSG00000074401	Vmn1r59	0	0	0	0	0	0	0	0	0	0	0	0
ENSMUSG00000074402	Vmn1r55	0	0	0	0	0	0	0	0	0	0	0	0
ENSMUSG00000074403	Hist2h3b	0	0	1.13	0.27	1.28	1.86	0.81	0	0.54	0	0.536	0.642
ENSMUSG00000074404	Gm1698	0	0	0	0	0	0.05	0	0	0	0	0	0.01
ENSMUSG00000074405	Zfp865	15.23	17.95	17.61	18.9	16.45	17.49	19.84	13.71	14.61	14.28	17.228	15.986
ENSMUSG00000074406	Zfp628	5.51	6.78	6.59	7.11	6.43	6.84	6.06	4.38	5.98	5.5	6.484	5.752
ENSMUSG00000074412	Gm10689	0.55	1.83	0	0.54	0	0.42	0.48	0.32	0	2.35	0.584	0.714
ENSMUSG00000074415	2610203C20Rik	23.2	24.69	23.45	26.33	18.11	21.5	27.38	20.27	14.93	22.31	23.156	21.278
ENSMUSG00000074417	Gm14548	0	0	0	0	0	0	0	0	0	0.08	0	0.016
ENSMUSG00000074418	Gm15930	0	0	0	0	0	0	0	0	0	0	0	0
ENSMUSG00000074419	Gm15448	0	0	0	0.07	0	0.08	0	0	0	0	0.014	0.016
ENSMUSG00000074420	Gm10693	0	0	0	0	0	0	0	0	0	0	0	0
ENSMUSG00000074424	Gm10696	0	0	0	0	0	0	0	0	0	0	0	0
ENSMUSG00000074433	Lce3e	0	0	0	0	0	0	0	0	0	0	0	0
ENSMUSG00000074434	Defa28	0	0	0	0	0	0	0	0	0	0	0	0
ENSMUSG00000074435	Smcp	0	0	0	0	0	0	0	0	0	0	0	0
ENSMUSG00000074436	Defa-ps18	0	0	0	0	0	0	0	0	0	0	0	0
ENSMUSG00000074437	Defa29	0	0	0	0	0	0	0	0	0	0	0	0
ENSMUSG00000074439	Defa5	0	0	0	0	0	0	0	0	0	0	0	0
ENSMUSG00000074440	Defa3	0	0	0	0	0	0	0	0	0	0	0	0
ENSMUSG00000074441	Gm15292	0	0	0	0	0	0	0	0	0	0	0	0
ENSMUSG00000074442	Defa31	0	0	0	0	0	0	0	0	0	0	0	0
ENSMUSG00000074443	Defa22	0	0	0	0	0	0	0	0	0	0	0	0
ENSMUSG00000074444	Defa30	0	0	0	0	0	0	0	0	0	0	0	0
ENSMUSG00000074445	Sprr2a3	0	0	0	0.34	0	0	0.05	0	0	0.19	0.068	0.048
ENSMUSG00000074446	Defa23	0	0	0	0	0	0	0	0	0	0	0	0
ENSMUSG00000074447	Defa21	0	0	0	0	0	0	0	0	0	0	0	0
ENSMUSG00000074448	Gm5615	0	0	0	0	0	0	0	0	0	0	0	0
ENSMUSG00000074449	Gm15319	0.35	0	0.01	0.05	0	0	0.24	0.14	0.29	0.2	0.082	0.174
ENSMUSG00000074452	Pate2	0.39	0.44	0.38	0.44	0.26	0.27	0.57	0.44	0.18	0.57	0.382	0.406
ENSMUSG00000074454	Defb33	0	0	0	0	0	0	0	0	0	0	0	0
ENSMUSG00000074457	S100a16	23.41	29.99	32.49	27.86	29.75	30.05	20.8	26.61	21.86	26.58	28.7	25.18
ENSMUSG00000074461	Gm10699	0.12	0.47	0.26	0.37	0.44	0.29	0.21	0.47	0.24	0.41	0.332	0.324
ENSMUSG00000074465	Gm10701	0	0	0	0	0	0	0	0	0	0	0	0
ENSMUSG00000074466	Gm15417	2.14	2.4	2.71	3.09	1.36	3.53	0.44	3.05	3.14	3.11	2.34	2.654
ENSMUSG00000074467	Gm10702	0.36	0	0.07	0.27	0.19	0.1	0.22	0.15	0.12	0.21	0.178	0.16
ENSMUSG00000074469	Gm15348	0	0	0	0	0	0	0	0	0	0	0	0
ENSMUSG00000074472	Zfp872	0.19	0.11	0.03	0	0.17	0.18	0	0.07	0.05	0.03	0.1	0.066
ENSMUSG00000074473	A230072I06Rik	0	0	0	0	0	0	0	0	0	0	0	0
ENSMUSG00000074476	Spc24	26.04	35.54	35.81	35.25	36.23	38.77	22.64	34.06	38.75	31.04	33.774	33.052
ENSMUSG00000074479	Gm10704	3.04	3.06	3.71	3.57	4.14	3.39	2.26	4.18	2.16	4.43	3.504	3.284
ENSMUSG00000074480	Mex3a	41.28	44.83	43.36	48.64	42.5	45.45	40.69	41.94	41.32	39.53	44.122	41.786
ENSMUSG00000074482	Gm16589	0.72	1.74	0.32	0.48	0.84	0	0	0.66	0.47	1	0.82	0.426
ENSMUSG00000074483	Bglap	0	0	0	0	0	0	0	0	0.25	0	0	0.05
ENSMUSG00000074485	Gm7381	0	0.52	0	0	0	0	0	0	0	0	0.104	0
ENSMUSG00000074486	Bglap2	0	0	0	0	0	0	0.22	0	0	0.21	0	0.086
ENSMUSG00000074489	Bglap3	0.13	0	0.04	0	0	0	0	0	0	0	0.034	0
ENSMUSG00000074491	Clec4g	2.55	2.47	2.18	3.24	2.11	4.83	2.61	2.78	3.99	3.72	2.51	3.586
ENSMUSG00000074497	A430078G23Rik	0	0	0	0.33	0.04	0	0.03	0	0	0	0.074	0.006
ENSMUSG00000074500	Zfp558	5.47	6.31	5.85	6.69	4.2	4.53	4.29	4.17	4.85	4.9	5.704	4.548
ENSMUSG00000074501	Gm5612	0	0	0	0	0	0	0	0	0	0	0	0
ENSMUSG00000074502	Ubtfl1	0	0	0	0	0	0	0	0	0	0	0	0
ENSMUSG00000074505	Fat3	1.38	2.3	2.46	2.44	2.68	2.37	3.14	1.96	2.12	1.84	2.252	2.286
ENSMUSG00000074506	Gm10705	19.09	3.39	17.5	34.79	15.78	23.25	27.9	31.67	23.37	22.66	18.11	25.77
ENSMUSG00000074507	Gm14340	0	0	0	0	0	0	0	0	0	0	0	0
ENSMUSG00000074508	Gm10706	0	0	0	0.06	0	0	0	0	0	0	0.012	0
ENSMUSG00000074513	Arfip1	51.33	53.93	49.09	54.15	50.43	54.9	43.45	52.67	54.21	56.81	51.786	52.408
ENSMUSG00000074516	Gm10709	2.15	1.82	2.62	0	0.69	1.4	2.08	1.61	0.82	2.13	1.456	1.608
ENSMUSG00000074517	Gm10710	0.07	0.08	0.02	0.14	0	0.03	0	0.04	0	0.06	0.062	0.026
ENSMUSG00000074519	Zfp971	20.7	18.51	20.29	19.81	19.91	16.38	22.92	16.84	17.15	18.92	19.844	18.442
ENSMUSG00000074521	Gm14327	4.56	2.7	1.53	4.77	4.21	4.06	1.93	2.24	1.81	2.46	3.554	2.5
ENSMUSG00000074527	Gm14296	12.3	9.31	11.03	12.01	9.75	11.82	15.72	11.4	9.04	14.36	10.88	12.468
ENSMUSG00000074529	Zfp972	1.43	1.13	1.48	3.18	0.46	0.48	0.54	0.92	1.02	1.42	1.536	0.876
ENSMUSG00000074547	Rps8-ps4	0	0	0	0	0	0	0	0	1.1	0.44	0	0.308
ENSMUSG00000074553	Eif1-ps1	0	0	0.51	1.06	0	0	0	0.95	0	0	0.314	0.19
ENSMUSG00000074555	Gm10714	0	0	0	0	0	0	0	0	0	0	0	0
ENSMUSG00000074564	Gm10720	0	0	0	0	0	0	0	0	0	0	0	0
ENSMUSG00000074569	Gcnt7	0	0	0	0	0	0	0	0	0	0	0	0
ENSMUSG00000074570	Cass4	0.17	0.16	0.42	0.45	0.43	0.27	0.28	0.24	0.34	0.29	0.326	0.284
ENSMUSG00000074575	Kcng1	0.6	0.76	0.88	1.16	0.75	1.16	0.83	0.74	0.59	0.54	0.83	0.772
ENSMUSG00000074576	Mocs3	2.52	4.13	4.29	4.17	3.97	5.09	2.67	3.77	4.38	3.96	3.816	3.974
ENSMUSG00000074577	Fam65c	0.9	1.58	1.69	2.28	1.06	1.98	0.99	1.24	1.87	1.74	1.502	1.564
ENSMUSG00000074578	Zfas1	48.54	69.03	61.35	74.1	61.6	62.79	39.83	63	64.01	66.99	62.924	59.324
ENSMUSG00000074579	Lekr1	3.9	5.69	4.04	3.87	3.66	5.05	3.57	3.33	3.13	4.8	4.232	3.976
ENSMUSG00000074580	4931440P22Rik	0.4	0.64	0.72	0.55	0.59	0.81	0.36	0.46	0.62	0.53	0.58	0.556
ENSMUSG00000074582	Arfgef2	11.54	17.01	13.25	13.1	15.09	15.94	17.14	12.74	13.86	13.05	13.998	14.546
ENSMUSG00000074589	4930449A18Rik	0	0	0	0	0	0	0	0	0	0	0	0
ENSMUSG00000074591	Ankub1	0	0	0.05	0	0	0	0	0	0	0	0.01	0
ENSMUSG00000074593	Spint5	0.23	0	0	0	0	0	0	0	0	0	0.046	0
ENSMUSG00000074594	Wfdc9	0	0	0	0	0	0	0	0	0.39	0	0	0.078
ENSMUSG00000074595	Wfdc6a	0	0	0.25	0.15	0.16	0.33	0.48	0.36	0	0.23	0.112	0.28
ENSMUSG00000074596	Spint3	0	0	0	0	0	0	0	0	0	0	0	0
ENSMUSG00000074603	Gm10729	0	0	0	0	0	0	0	0	0	0	0	0
ENSMUSG00000074604	Mgst2	0.55	1.31	1.31	1.25	0.88	1.71	0.86	0.87	0.91	1.25	1.06	1.12
ENSMUSG00000074607	Tox2	2.9	2.69	3.01	2.3	2.32	2.09	2.66	1.86	1.8	1.98	2.644	2.078
ENSMUSG00000074619	1700034I23Rik	0.08	0	0	0	0	0.05	0.04	0.08	0	0	0.016	0.034
ENSMUSG00000074620	Gm10731	0	0	0	0	0	0	0	0	0	0	0	0
ENSMUSG00000074622	Mafb	5.67	6.28	7.18	7.23	5.38	6.74	5.13	5.82	5.59	5.81	6.348	5.818
ENSMUSG00000074623	Gm826	9.24	6.85	7.91	6.02	7.34	8.66	6.69	5.33	9.86	8.26	7.472	7.76
ENSMUSG00000074625	Arhgap40	0.1	0	0.21	0	0	0	0.1	0.1	0	0	0.062	0.04
ENSMUSG00000074627	Mroh8	0.22	0	0.29	0.24	0.03	0.11	0	0.47	0.09	0.21	0.156	0.176
ENSMUSG00000074628	Tldc2	0	0	0	0	0	0	0	0	0.26	0	0	0.052
ENSMUSG00000074629	4930518I15Rik	1.57	1.02	1.06	1.3	1.43	1.31	1.53	1.46	0.95	1.2	1.276	1.29
ENSMUSG00000074634	Tmem267	6.94	3.24	7.53	2.22	3.18	2.03	6.41	5.39	4.39	5.49	4.622	4.742
ENSMUSG00000074635	3110070M22Rik	0.57	1.37	0.67	1.03	0.64	1.01	0.25	0.58	0.73	1.03	0.856	0.72
ENSMUSG00000074637	Sox2	2.89	4.2	2.81	5.31	0.28	1.78	2.87	0.4	0.35	0.72	3.098	1.224
ENSMUSG00000074639	BC089597	0	0	0	0	0	0	0	0	0	0	0	0
ENSMUSG00000074643	Cpne1	3.59	6.42	11.19	10.46	5.69	8.55	2.68	6.26	8.54	6.47	7.47	6.5
ENSMUSG00000074646	6430550D23Rik	0.67	0.7	0.35	1.57	1.19	1.52	0.45	0.38	0.67	0.63	0.896	0.73
ENSMUSG00000074647	Fam83c	0.02	0	0	0.03	0	0	0	0	0	0	0.01	0
ENSMUSG00000074649	BC029722	6.22	6.86	7.06	7.68	6.73	9.49	6.36	6.41	6.67	7.59	6.91	7.304
ENSMUSG00000074650	Gm10735	0.18	0.22	0.34	0.04	0.16	0.21	0.37	0.21	0.17	0.12	0.188	0.216
ENSMUSG00000074651	Mcidas	0.08	0.14	0.08	0	0	0	0.08	0	0	0	0.06	0.016
ENSMUSG00000074652	Myh7b	26.67	33.57	32.79	29.37	36.38	25.99	19.27	29.04	33.6	42.77	31.756	30.134
ENSMUSG00000074653	Lrrc31	0	0	0	0	0	0	0	0	0.05	0.06	0	0.022
ENSMUSG00000074655	Gm1527	0	0	0	0	0	0	0	0	0	0	0	0
ENSMUSG00000074656	Eif2s2	140.52	138.28	129.27	140.31	128.02	137.33	127.84	132.07	134.46	139.96	135.28	134.332
ENSMUSG00000074657	Kif5a	0.43	1.08	0.85	1.06	0.34	0.74	0.62	0.45	0.38	0.42	0.752	0.522
ENSMUSG00000074664	A830092H15Rik	0	0	0.15	0	0.1	0.1	0.15	0	0	0.07	0.05	0.064
ENSMUSG00000074665	Bpifb4	0	0	0	0	0	0	0	0	0	0	0	0
ENSMUSG00000074671	Tspyl3	4.31	4.81	5.08	5.94	3.98	6.14	3.65	5.57	4.33	4.57	4.824	4.852
ENSMUSG00000074673	Ttll9	0.19	0.14	0.19	0.31	0.1	0.91	0	0.07	0.44	0.25	0.186	0.334
ENSMUSG00000074676	Foxs1	2.14	1.29	1.43	1.84	1.18	2.1	0.92	0.71	1.41	1.21	1.576	1.27
ENSMUSG00000074677	Sirpb1c	0	0	0	0	0	0	0	0	0.17	0.04	0	0.042
ENSMUSG00000074678	Defb25	1.17	0	0.81	0	1.54	0.54	0.4	0	0	0.76	0.704	0.34
ENSMUSG00000074679	Defb28	0	0	0	0	0	0	0	0	0	0	0	0
ENSMUSG00000074680	Defb26	0	0	0	0	0	0	0	0	0	0	0	0
ENSMUSG00000074681	Defb23	0	0	0	0	0	0	0	0	0	0	0	0
ENSMUSG00000074682	Zcchc3	48.66	54.19	54.87	53.96	53.9	58.69	49.19	52.44	49.04	48.61	53.116	51.594
ENSMUSG00000074695	Il22	0	0	0	0	0	0	0	0	0	0	0	0
ENSMUSG00000074698	Csnk2a1	97.15	105.64	98.99	111.45	103.25	110.91	82.36	104.77	103.38	110.17	103.296	102.318
ENSMUSG00000074704	Rad21l	0.05	0	0	0	0	0.07	0	0	0	0.11	0.01	0.036
ENSMUSG00000074715	Ccl28	0.35	0.31	0.68	0.15	0.22	0.06	0.36	0.5	0.11	0.09	0.342	0.224
ENSMUSG00000074720	AC140325.1	0	0	0	0	0	0	0	0	0	0	0	0
ENSMUSG00000074731	Zfp345	0.1	0.23	0.2	0.12	0.04	0.31	0.03	0.12	0.05	0.13	0.138	0.128
ENSMUSG00000074733	Zfp950	24.36	27.07	23.32	23.89	27.29	21.41	26.1	22.96	22.91	36.39	25.186	25.954
ENSMUSG00000074734	4933416C03Rik	0	0	0	0	0	0	0	0.04	0	0	0	0.008
ENSMUSG00000074735	Gm21994	3.64	4.9	3.48	5.33	3.69	5.15	4.87	4.67	3.59	4.47	4.208	4.55
ENSMUSG00000074736	Syndig1	1.78	1.7	1.79	1.81	1.77	1.97	1.15	2.48	1.94	2.47	1.77	2.002
ENSMUSG00000074737	C530025M09Rik	0	0	0	0	0	0	0	0	0	0	0	0
ENSMUSG00000074738	Fndc10	4.85	4.88	5.4	5.1	4.2	4.91	4.87	3.85	3.15	2.91	4.886	3.938
ENSMUSG00000074739	Gm10750	0	0	0	0	0	0	0	0	0	0	0	0
ENSMUSG00000074743	Thbd	14.45	22.73	22.52	29.3	11.7	21.34	18.19	17.07	13.69	16.2	20.14	17.298
ENSMUSG00000074746	Pdzd8	27.83	26.78	28.37	28.99	29.63	27.76	29.19	27.48	27.64	26.95	28.32	27.804
ENSMUSG00000074748	Atxn7l3b	101.18	125.22	128.46	140	115.74	134.5	82.09	118.04	117.05	118.99	122.12	114.134
ENSMUSG00000074749	Kiz	20	16.52	15.09	17.15	15.66	15.49	21.1	14.07	13.43	16.44	16.884	16.106
ENSMUSG00000074753	Gm14092	0	0	0	0	0	0	0	0	0	0	0	0
ENSMUSG00000074754	Gm561	17.89	24.62	26.98	23.52	27.82	31.81	12.78	27.51	36.44	26.71	24.166	27.05
ENSMUSG00000074758	Gm5535	0.29	0	0	0	0.12	0	0.16	0.1	0.13	0.14	0.082	0.106
ENSMUSG00000074763	Macrod2os2	0.05	0.51	0.03	0	0.03	0.03	0	0.03	0	0	0.124	0.012
ENSMUSG00000074764	Sel1l2	0	0	0	0.05	0	0	0	0	0	0	0.01	0
ENSMUSG00000074766	Ism1	1.1	1.66	1.48	2.65	0.62	1.15	1.34	0.82	0.73	0.81	1.502	0.97
ENSMUSG00000074768	Bhmt	0	0	0	0	0	0	0	0	0	0	0	0
ENSMUSG00000074771	Ankef1	0.2	0.37	0.06	0.21	0.07	0.17	0.16	0.22	0.09	0.31	0.182	0.19
ENSMUSG00000074776	Gm10754	0	0	0	0	0.47	0	0	0	0	0.35	0.094	0.07
ENSMUSG00000074780	Anapc15-ps	0.38	0	0	0	0.44	0	0	0.3	0	0	0.164	0.06
ENSMUSG00000074781	Ube2n	56.41	51.81	50.48	56.12	52.22	56.64	61.32	53.13	54.5	52.1	53.408	55.538
ENSMUSG00000074782	4833422C13Rik	0.49	0.27	0.53	0.29	0.43	0.19	0.65	0.48	0.31	0.54	0.402	0.434
ENSMUSG00000074783	AU019990	0	0	0	0	0.07	0	0	0	0	0	0.014	0
ENSMUSG00000074785	Plxnc1	12.3	15.27	16.04	15.1	15.68	15.31	12.53	13.89	15.65	13.87	14.878	14.25
ENSMUSG00000074793	Hspa12b	9.76	12.83	12.92	15.29	11.58	12.1	8.77	11.01	12.41	11.21	12.476	11.1
ENSMUSG00000074794	Arrdc3	51.96	63.48	58.31	62.39	56.33	61.39	47.44	56.79	49.21	59.09	58.494	54.784
ENSMUSG00000074796	Slc4a11	0.16	0.31	0.16	0.19	0.24	0.5	0.13	0.29	0.13	0.03	0.212	0.216
ENSMUSG00000074797	Itpa	31.72	54.22	57	51.98	55.78	62.25	22.28	58.14	59.98	62.89	50.14	53.108
ENSMUSG00000074800	Gm4149	9.32	2.02	5.18	8.15	1.85	6.31	3.32	12.62	8.17	13.63	5.304	8.81
ENSMUSG00000074802	Gas2l3	15.28	16.32	16.48	16.67	18.69	16.78	16.3	15.84	16.83	16.14	16.688	16.378
ENSMUSG00000074804	AU015228	0	0	0	0	0	0	0	0	0	0	0	0
ENSMUSG00000074805	Il1bos	0.62	1.25	0.47	0.48	1.16	0.27	0.33	1.23	0.37	0.25	0.796	0.49
ENSMUSG00000074807	Gm10762	10.34	12.85	13.12	12.2	12.55	10.58	6.77	9.16	9.44	10.33	12.212	9.256
ENSMUSG00000074811	Hps6	1.96	3.18	3	3.39	2.06	3.33	1.5	2.97	2.96	3.06	2.718	2.764
ENSMUSG00000074812	Spdye4c	0	0	0	0	0	0	0	0	0	0	0	0
ENSMUSG00000074813	Gm14005	3.86	4.07	4.5	4.47	3.23	2.57	2.35	3.55	2.43	3.94	4.026	2.968
ENSMUSG00000074817	Papolb	0.43	0.38	0.45	0.5	0.32	0.54	0.42	0.21	0.4	0.5	0.416	0.414
ENSMUSG00000074818	Pdzd7	0.15	0.09	0.05	0.19	0.2	0.21	0.05	0.1	0.08	0.07	0.136	0.102
ENSMUSG00000074824	Rslcan18	0.34	0	0.36	0.29	0.34	0.08	0.31	0.17	0.19	0.17	0.266	0.184
ENSMUSG00000074825	Itpripl1	7.02	7.59	6.7	9.66	8.29	7.93	5.52	6.96	7.72	7.88	7.852	7.202
ENSMUSG00000074826	Gm10767	0.59	1	0.92	0.6	1.19	0.89	0.67	0.81	0.68	0.43	0.86	0.696
ENSMUSG00000074829	2010315B03Rik	7.39	9.68	8.15	9.35	9.13	8.43	5.97	8.04	8.9	8.46	8.74	7.96
ENSMUSG00000074830	Zfp640	0	0	0	0	0	0	0	0	0	0	0	0
ENSMUSG00000074832	2410141K09Rik	0	0	0	0	0	0	0	0	0	0	0	0
ENSMUSG00000074837	Gm10770	0	0	0	0	0	0	0	0	0	0	0	0
ENSMUSG00000074841	Cbx3-ps1	0	0	0	0.27	0	0	0	0	0	0	0.054	0
ENSMUSG00000074846	Gm10774	0	0	0	0	0	0	0	0	0	0	0	0
ENSMUSG00000074847	Gm10775	0	0	0	0	0	0	0	0	0	0	0	0
ENSMUSG00000074849	Spata31d1c	0	0	0	0	0	0	0	0	0	0	0	0
ENSMUSG00000074852	Hpse2	0.45	1.41	0.62	1.15	0.2	1.18	0.87	0.77	0.49	0.69	0.766	0.8
ENSMUSG00000074862	BC025920	2.12	2.35	3.08	2.67	2.43	2.94	2.1	1.74	2.5	2.63	2.53	2.382
ENSMUSG00000074863	Platr25	0.49	0.85	0.51	0.58	0.6	0.63	0.81	0.25	0.37	0.52	0.606	0.516
ENSMUSG00000074865	Zfp934	6.08	5.59	7.57	8.57	8.54	9.05	7.5	6.64	7.95	8.1	7.27	7.848
ENSMUSG00000074867	Zfp808	7.25	7.04	6.38	9.02	7.62	7.69	7.81	7.88	6.9	8.05	7.462	7.666
ENSMUSG00000074868	Gm6478	1.09	0	0	0.02	0.4	0	0.43	0	0	0.48	0.302	0.182
ENSMUSG00000074870	Cts3	0	0	0	0	0	0	0	0	0	0	0	0
ENSMUSG00000074871	Ctsm	0	0	0	0	0	0	0	0	0	0	0	0
ENSMUSG00000074872	Ctxn2	0	0	0	0	0	0	0	0	0	0	0	0
ENSMUSG00000074873	AI606181	2.67	3.35	4.32	4.63	4.06	2.69	3.02	4.27	3.64	2.91	3.806	3.306
ENSMUSG00000074874	Ctla2b	4.92	4.88	5.01	4.72	7.38	4.12	3.22	6.21	5.78	7.28	5.382	5.322
ENSMUSG00000074876	Spata5l1	1.85	4.24	3.12	4.18	3.43	3.97	0.7	2.24	3.75	2.54	3.364	2.64
ENSMUSG00000074877	Gm10780	0	0	0	0	0	0	0	0	0	0	0	0
ENSMUSG00000074881	Mageb3	0.08	0.07	0.16	0.19	0.15	0.1	0.12	0.12	0.05	0	0.13	0.078
ENSMUSG00000074882	Cyp2c68	0	0	0	0	0	0	0	0	0	0	0	0
ENSMUSG00000074884	Serf2	242.04	372.99	374.14	351.47	378.82	383.46	184.39	376.46	389.47	395.65	343.892	345.886
ENSMUSG00000074885	Gm10782	0	0	0	0	0	0	0	0	0	0	0	0
ENSMUSG00000074886	Grk6	17.78	26.4	24.6	30.03	24.81	29.18	14.08	22.05	23.91	23.84	24.724	22.612
ENSMUSG00000074887	EU599041	0	0	0	0	0	0	0	0	0.05	0	0	0.01
ENSMUSG00000074890	Lcmt2	4.85	6.49	7.44	8.03	6.98	6.4	3.23	6.64	7.08	5.84	6.758	5.838
ENSMUSG00000074892	B3galt5	0.08	0.03	0.02	0.53	0	0.02	0.09	0.1	0.03	0.05	0.132	0.058
ENSMUSG00000074895	Eif4e1b	0	0	0	0	0	0	0	0	0	0	0	0
ENSMUSG00000074896	Ifit3	0.83	1.34	1.09	1.28	0.69	0.8	0.78	2.36	1.7	1.5	1.046	1.428
ENSMUSG00000074899	Sptbn5	0.05	0.14	0.13	0.31	0.32	0.17	0.09	0.09	0.13	0.34	0.19	0.164
ENSMUSG00000074903	Gm2058	14.68	3.78	3.48	1.15	4.83	0.97	21.78	6.33	4.11	3.1	5.584	7.258
ENSMUSG00000074909	Ranbp6	12.09	14.73	13.78	15.84	15.79	14.65	10.8	14.6	14.92	13.9	14.446	13.774
ENSMUSG00000074912	Gm14207	0.9	1.07	0.59	1.14	0.91	1.23	0.73	1.1	0.59	0.56	0.922	0.842
ENSMUSG00000074913	Gm815	0	0	0	0	0	0	0	0	0	0	0	0
ENSMUSG00000074916	Chst14	17.36	17.39	18.17	20.92	16.48	20.07	16.79	15.34	15.67	15.12	18.064	16.598
ENSMUSG00000074918	Inafm2	25.57	24.62	26.25	26.74	28.78	27.52	18.38	26.04	28.1	29.82	26.392	25.972
ENSMUSG00000074919	Gm10787	0	0	0	0	0	0	0	0	0	0	0	0
ENSMUSG00000074922	Fam122a	29.04	20.51	23	17.79	23.8	24.93	35.28	18.23	21.12	19.46	22.828	23.804
ENSMUSG00000074923	Pak6	6.71	6.63	10.36	8.84	13.2	12.24	5.84	6.81	7.73	8.79	9.148	8.282
ENSMUSG00000074925	Ptar1	8.21	8.29	8.62	10.64	9.85	9.25	8.44	7.77	8.71	8.18	9.122	8.47
ENSMUSG00000074928	Krtap14	0	0	0	0	0	0	0	0	0	0	0	0
ENSMUSG00000074930	Gm13981	0.71	0	0.65	0.67	1.55	0	0	0	0	0.44	0.716	0.088
ENSMUSG00000074934	Grem1	0.36	0.55	0.26	0.69	0.19	0.17	0.28	0.17	0.02	0.29	0.41	0.186
ENSMUSG00000074939	Chrm5	0	0	0	0	0	0.08	0	0	0	0	0	0.016
ENSMUSG00000074945	Olfr1314	0	0	0	0	0	0	0	0	0	0	0	0
ENSMUSG00000074946	Olfr1313	0	0	0	0	0	0	0	0	0	0	0	0
ENSMUSG00000074947	Olfr1312	0	0	0	0	0	0	0	0	0	0	0	0
ENSMUSG00000074951	Olfr1309	0	0	0	0	0	0	0	0	0	0	0	0
ENSMUSG00000074952	Olfr1308	0	0	0	0	0	0	0	0	0	0	0	0
ENSMUSG00000074955	Olfr1305	0	0	0	0	0	0	0	0	0	0	0	0
ENSMUSG00000074965	Olfr1277	0	0	0	0	0	0	0	0	0	0	0	0
ENSMUSG00000074966	Olfr1275	0	0	0	0	0	0	0	0	0	0	0	0
ENSMUSG00000074968	Ano3	0.46	0.48	0.63	0.77	0.27	0.39	0.53	0.44	0.41	0.53	0.522	0.46
ENSMUSG00000074970	Gm10794	0	0	0	0	0	0	0	0	0	0	0	0
ENSMUSG00000074971	Fibin	8.23	9.57	10.04	14.8	4.78	9.31	10.01	6.06	5.54	8.91	9.484	7.966
ENSMUSG00000074973	Gm11382	0	0	0	0	0	0	1.86	0.93	0	0	0	0.558
ENSMUSG00000074978	Actg-ps1	0.56	1.27	0.26	1.2	0.7	0.57	0.98	1.21	0.72	1.08	0.798	0.912
ENSMUSG00000074981	Dcdc5	0.03	0.06	0.03	0	0.08	0	0.27	0.03	0	0	0.04	0.06
ENSMUSG00000074985	Olfr1452-ps1	0	0	0	0	0	0	0	0	0	0	0	0
ENSMUSG00000074987	Wt1os	1.26	1.23	1.47	3.4	1.82	1.46	1.3	3.02	1.72	2.56	1.836	2.012
ENSMUSG00000074991	Gabrr3	0	0	0	0	0	0	0	0.06	0	0.05	0	0.022
ENSMUSG00000074994	Qser1	23.91	26.07	25.42	25.5	25.9	23.66	35.83	22.96	22.37	22.38	25.36	25.44
ENSMUSG00000074995	Olfr201	0	0	0	0	0	0	0	0	0	0	0	0
ENSMUSG00000074996	Olfr199	0	0	0	0	0	0	0	0	0	0	0	0
ENSMUSG00000074997	Pin1rt1	0	0	0	0	0	0	0	0	0	0	0	0
ENSMUSG00000074999	Gm10797	0	0	0.08	0	0	0	0	0	0.03	0	0.016	0.006
ENSMUSG00000075000	Nrbf2	17.47	19.09	18.26	20.72	17.62	17.77	12.42	17.13	18.36	19.16	18.632	16.968
ENSMUSG00000075002	Gm813	0	0	0	0	0	0	0	0	0	0	0	0
ENSMUSG00000075006	Gm10799	0	0	0	0	0	0	0	0	0	0	0	0
ENSMUSG00000075010	AW112010	0	0	0	0.16	0	0	0.13	0.13	0.3	0.12	0.032	0.136
ENSMUSG00000075012	Fjx1	3.1	3.66	2.86	5.43	2.94	3.32	2.89	2.68	2.85	2.4	3.598	2.828
ENSMUSG00000075014	Gm10800	0.99	0.82	0.21	0.37	1.68	0.2	2.26	0.86	0.83	0.71	0.814	0.972
ENSMUSG00000075015	Gm10801	0.4	0	0.33	0.77	0	0.55	0.21	0.22	0	0	0.3	0.196
ENSMUSG00000075020	Mir670hg	8.92	8.12	7.83	7.39	6.13	7.79	11.57	8.35	7.03	8.28	7.678	8.604
ENSMUSG00000075023	Accsl	0.16	0	0.04	0	0.25	0	0	0	0.15	0	0.09	0.03
ENSMUSG00000075024	Gm10803	0	0	0	0	0	0	0	0	0	0	0	0
ENSMUSG00000075025	Gm10804	0	0	0	0	0	0	0	0	0	0	0	0
ENSMUSG00000075027	4631405J19Rik	0	0.21	0.15	0.09	0	0.1	0	0.18	0.09	0.11	0.09	0.096
ENSMUSG00000075028	Prdm11	11.45	16.83	16.18	16.56	15.59	12.99	13.62	12.59	12.8	12.11	15.322	12.822
ENSMUSG00000075029	4930558J22Rik	0	0	0	0	0	0	0	0	0	0	0	0
ENSMUSG00000075031	Hist1h2bb	0.69	3.69	1.76	2.29	1.22	2.8	0.38	2.27	2.22	1.66	1.93	1.866
ENSMUSG00000075033	Nxpe3	1.48	1.51	1.88	2.08	1.68	1.74	1.03	1.84	1.71	1.59	1.726	1.582
ENSMUSG00000075036	Gm10805	0	0	0	0	0	0	0	0	0	0	0	0
ENSMUSG00000075040	Zfp408	10.16	12.9	13.5	11.98	8.81	12.48	8.19	10.69	10.52	12.79	11.47	10.934
ENSMUSG00000075042	4930431P03Rik	0.02	0.04	0	0.03	0	0.09	0	0.02	0	0	0.018	0.022
ENSMUSG00000075044	Slc22a29	0	0	0	0.24	0	0	0	0	0.09	0	0.048	0.018
ENSMUSG00000075045	Gm4981	0	0	0	0	0	0	0	0	0	0	0	0
ENSMUSG00000075046	Duxf3	0	0	0	0	0	0	0	0	0	0	0	0
ENSMUSG00000075053	Vdac3-ps1	6.47	1.51	2.17	2.77	5.77	5.09	3.23	2.29	2.16	6.93	3.738	3.94
ENSMUSG00000075054	Yae1d1	22.23	25.78	24.56	23.14	24.29	25.55	19.82	23.4	23.71	26.02	24	23.7
ENSMUSG00000075061	Olfr1272	0	0	0	0	0	0	0	0	0	0	0	0
ENSMUSG00000075062	Olfr1271	0	0	0	0	0	0	0	0	0	0	0	0
ENSMUSG00000075063	Olfr142	0	0	0	0	0	0	0	0	0	0	0	0
ENSMUSG00000075064	Olfr1506	0	0	0	0	0	0	0	0	0	0	0	0
ENSMUSG00000075065	Olfr1270	0	0	0	0	0	0	0	0	0	0	0	0
ENSMUSG00000075066	Olfr32	0	0	0	0	0	0	0	0	0	0	0	0
ENSMUSG00000075067	Olfr1269	0	0	0	0	0	0	0	0	0	0	0	0
ENSMUSG00000075068	Olfr140	0	0	0	0	0	0	0	0	0	0	0	0
ENSMUSG00000075069	Olfr1264	0	0	0	0	0	0	0	0	0	0	0	0
ENSMUSG00000075070	4932412D23Rik	0	0	0.02	0.03	0	0	0	0	0	0	0.01	0
ENSMUSG00000075072	Olfr48	0	0	0	0	0	0	0	0	0	0.1	0	0.02
ENSMUSG00000075073	Olfr1256	0	0	0	0	0	0	0	0	0	0	0	0
ENSMUSG00000075074	Olfr1254	0	0	0	0	0	0	0	0	0	0	0	0
ENSMUSG00000075075	Olfr1253	0	0	0	0	0	0	0	0	0	0	0	0
ENSMUSG00000075078	Olfr1250	0	0	0	0	0	0	0	0	0	0	0	0
ENSMUSG00000075079	Olfr1249	0	0	0	0	0	0	0	0	0	0	0	0
ENSMUSG00000075081	Olfr1247	0	0	0	0	0	0	0	0	0	0	0	0
ENSMUSG00000075084	Olfr1243	0	0	0	0	0	0	0	0	0	0	0	0
ENSMUSG00000075085	Olfr1242	0	0	0	0	0	0	0	0	0	0	0	0
ENSMUSG00000075086	Olfr1241	0	0	0	0	0	0	0	0	0	0	0	0
ENSMUSG00000075088	Olfr1239	0	0	0	0	0	0	0	0	0	0	0	0
ENSMUSG00000075089	Olfr1238	0	0	0	0	0	0	0	0	0	0	0	0
ENSMUSG00000075090	Olfr1234	0	0	0	0	0	0	0	0	0	0	0	0
ENSMUSG00000075091	Olfr1233	0	0	0	0	0	0	0	0	0	0	0	0
ENSMUSG00000075092	Olfr1232	0	0	0	0	0	0	0	0	0	0	0	0
ENSMUSG00000075093	Olfr1231	0	0	0	0	0	0	0	0	0	0	0	0
ENSMUSG00000075094	Olfr1230	0	0	0	0	0	0	0	0	0	0	0	0
ENSMUSG00000075095	Olfr1229	0	0	0	0	0	0	0	0	0	0	0	0
ENSMUSG00000075097	Olfr1226	0	0	0	0	0	0	0	0	0	0	0	0
ENSMUSG00000075099	Olfr1224-ps1	0	0	0	0	0	0	0	0	0	0	0	0
ENSMUSG00000075100	Olfr1223	0	0	0	0	0	0	0	0	0	0	0	0
ENSMUSG00000075101	Olfr1222	0	0	0	0	0	0	0	0	0	0	0	0
ENSMUSG00000075102	Olfr1221	0	0	0	0	0	0	0	0	0	0	0	0
ENSMUSG00000075104	Olfr1219	0	0	0	0	0	0	0	0	0	0	0	0
ENSMUSG00000075105	Olfr1218	0	0	0	0	0	0	0	0	0	0	0	0
ENSMUSG00000075107	Olfr1216	0	0	0	0	0	0	0	0	0	0	0	0
ENSMUSG00000075110	Olfr1214	0	0	0	0	0	0	0	0	0	0	0	0
ENSMUSG00000075111	Gm13762	0	0	0	0	0	0	0	0	0	0	0	0
ENSMUSG00000075112	Olfr1211	0	0	0	0	0	0	0	0	0	0	0	0
ENSMUSG00000075113	Olfr1209	0	0	0	0	0	0	0	0	0	0	0	0
ENSMUSG00000075114	Olfr1208	0	0	0	0	0	0	0	0	0	0	0	0
ENSMUSG00000075115	Olfr1200	0	0	0	0	0	0	0	0	0	0	0	0
ENSMUSG00000075116	Gm13760	0	0	0	0	0	0	0	0	0	0	0	0
ENSMUSG00000075117	Olfr1198	0	0	0	0	0	0	0	0	0	0	0	0
ENSMUSG00000075119	Olfr1197	0	0	0	0	0	0	0	0	0	0	0	0
ENSMUSG00000075120	Olfr1196	0	0	0	0	0	0	0	0	0	0	0	0
ENSMUSG00000075121	Olfr1195	0	0	0	0	0	0	0	0	0	0	0	0
ENSMUSG00000075122	Cd80	0.47	0.2	0.27	0.27	0.55	0.58	0.48	0.48	0.52	0.46	0.352	0.504
ENSMUSG00000075124	Olfr1182	0	0	0	0	0	0	0	0	0	0	0	0
ENSMUSG00000075125	Olfr1181	0	0	0	0	0	0	0	0	0	0	0	0
ENSMUSG00000075126	Olfr1180	0	0	0	0	0	0	0	0	0	0	0	0
ENSMUSG00000075127	Olfr1179	0	0	0	0	0	0	0	0	0	0	0	0
ENSMUSG00000075128	Olfr1177-ps	0	0	0	0	0	0	0	0	0	0	0	0
ENSMUSG00000075132	Olfr1173	0	0	0	0	0	0	0	0	0	0	0	0
ENSMUSG00000075133	Olfr1170	0	0	0	0	0	0	0	0	0	0	0	0
ENSMUSG00000075136	Olfr1164	0	0	0	0	0	0	0	0	0	0	0	0
ENSMUSG00000075137	Olfr1163	0	0	0	0	0	0	0	0	0	0	0	0
ENSMUSG00000075139	Olfr1162	0	0	0	0	0	0	0	0	0	0	0	0
ENSMUSG00000075140	Olfr73	0	0	0	0	0	0	0	0	0	0	0	0
ENSMUSG00000075141	Olfr1160	0	0	0	0	0	0	0	0	0	0	0	0
ENSMUSG00000075142	Olfr74	0	0	0	0	0	0	0	0	0	0	0	0
ENSMUSG00000075143	Olfr1157	0	0	0	0	0	0	0	0	0	0	0	0
ENSMUSG00000075144	Olfr1156	0	0	0	0	0	0	0	0	0	0	0	0
ENSMUSG00000075145	Olfr1155	0	0	0	0	0	0	0	0	0	0	0	0
ENSMUSG00000075146	Olfr1154	0	0	0	0	0	0	0	0	0	0	0	0
ENSMUSG00000075148	Olfr1141	0	0	0	0	0	0	0	0	0	0	0	0
ENSMUSG00000075149	Olfr1138	0	0	0	0	0	0	0	0	0	0	0	0
ENSMUSG00000075150	Olfr1137	0	0	0	0	0	0	0	0	0	0	0	0
ENSMUSG00000075151	Olfr1136	0	0	0	0	0	0	0	0	0	0	0	0
ENSMUSG00000075153	Olfr1135	0	0	0	0	0	0	0	0	0	0	0	0
ENSMUSG00000075154	Olfr1134	0	0	0	0	0	0	0	0	0	0	0	0
ENSMUSG00000075155	Olfr1133	0	0	0	0	0	0	0	0	0	0	0	0
ENSMUSG00000075156	Olfr1128	0	0	0	0	0	0	0	0	0	0	0	0
ENSMUSG00000075158	Olfr1111	0	0	0	0	0	0	0	0	0	0	0	0
ENSMUSG00000075159	Olfr1110	0	0	0	0	0	0	0	0	0	0	0	0
ENSMUSG00000075160	Olfr259	0	0	0	0	0	0	0	0	0	0	0	0
ENSMUSG00000075161	Olfr1109	0	0	0	0	0	0	0	0	0	0	0	0
ENSMUSG00000075162	Gm10812	0	0	0	0	0	0	0	0	0	0	0	0
ENSMUSG00000075163	Olfr1107	0	0	0	0	0	0	0	0	0	0	0	0
ENSMUSG00000075164	Olfr1106	0	0	0	0	0	0	0	0	0	0	0	0
ENSMUSG00000075165	Olfr1105	0	0	0	0	0	0	0	0	0	0	0	0
ENSMUSG00000075166	Olfr1104	0	0	0	0	0	0	0	0	0	0	0	0
ENSMUSG00000075167	Olfr1101	0	0	0	0	0	0	0	0	0	0	0	0
ENSMUSG00000075168	Olfr1099	0	0	0	0	0	0	0	0	0	0	0	0
ENSMUSG00000075169	Olfr1098	0	0	0	0	0	0	0	0	0	0	0	0
ENSMUSG00000075170	Olfr1097	0	0	0	0	0	0	0	0	0	0	0	0
ENSMUSG00000075171	Olfr1095	0	0	0	0	0	0	0	0	0	0	0	0
ENSMUSG00000075172	Olfr1090	0	0	0	0	0	0	0	0	0	0	0	0
ENSMUSG00000075173	Olfr1089	0	0	0	0	0	0	0	0	0	0	0	0
ENSMUSG00000075174	Olfr1087	0	0	0	0	0	0	0	0	0	0	0	0
ENSMUSG00000075175	Olfr1086	0	0	0	0	0	0	0	0	0	0	0	0
ENSMUSG00000075176	Olfr1085	0	0	0	0	0	0	0	0	0	0	0	0
ENSMUSG00000075177	Olfr1084	0	0	0	0	0	0	0	0	0	0	0	0
ENSMUSG00000075178	Olfr1080	0	0	0	0	0	0	0	0	0	0	0	0
ENSMUSG00000075179	Olfr1079	0	0	0	0	0	0	0	0	0	0	0	0
ENSMUSG00000075180	Olfr228	0	0	0	0	0	0	0	0	0	0	0	0
ENSMUSG00000075181	Olfr1066	0	0	0	0	0	0	0	0	0	0	0	0
ENSMUSG00000075182	Olfr1065	0	0	0	0	0	0	0	0	0	0	0	0
ENSMUSG00000075184	F930017D23Rik	0.1	0.36	0.35	0.06	0.32	0.07	0	0.2	0.32	0.47	0.238	0.212
ENSMUSG00000075185	Olfr1061	0	0	0	0	0	0	0	0	0	0	0	0
ENSMUSG00000075186	Olfr1058	0	0	0	0	0	0	0	0	0	0	0	0
ENSMUSG00000075187	Olfr1057	0	0	0	0	0	0	0	0	0	0	0	0
ENSMUSG00000075188	Olfr1056	0	0	0	0	0	0	0	0	0	0	0	0
ENSMUSG00000075189	Olfr1055	0	0	0	0	0	0	0	0	0	0	0	0
ENSMUSG00000075190	Olfr1054	0	0	0	0	0	0	0	0	0	0	0	0
ENSMUSG00000075192	Olfr1053	0	0	0	0	0	0	0	0	0	0	0	0
ENSMUSG00000075193	Olfr1051	0	0	0	0	0	0	0	0	0	0	0	0
ENSMUSG00000075194	Olfr1049	0	0	0	0	0	0	0	0	0	0	0	0
ENSMUSG00000075195	Olfr1048	0	0	0	0	0	0	0	0	0	0	0	0
ENSMUSG00000075196	Olfr1047	0	0	0	0	0	0	0	0	0	0	0	0
ENSMUSG00000075197	Olfr1046	0	0	0	0	0	0	0	0	0	0	0	0
ENSMUSG00000075198	Olfr1045	0	0	0	0	0	0	0	0	0	0	0	0
ENSMUSG00000075199	Olfr52	0	0	0	0	0	0	0	0	0	0	0	0
ENSMUSG00000075200	Olfr1044	0	0	0	0	0	0	0	0	0	0	0	0
ENSMUSG00000075201	Olfr1043	0	0	0	0	0	0	0	0	0	0	0	0
ENSMUSG00000075202	Olfr1042	0	0	0	0	0	0	0	0	0	0	0	0
ENSMUSG00000075203	Olfr1040	0	0	0	0	0	0	0	0	0	0	0	0
ENSMUSG00000075204	Olfr1039	0	0	0	0	0	0	0	0	0	0	0	0
ENSMUSG00000075205	Olfr1037	0	0	0	0	0	0	0	0	0	0	0	0
ENSMUSG00000075206	Olfr1024	0	0	0	0	0	0	0	0	0	0	0	0
ENSMUSG00000075208	Olfr1019	0	0	0	0	0	0	0	0	0	0	0	0
ENSMUSG00000075209	Olfr1016	0	0	0	0	0	0	0	0	0	0	0	0
ENSMUSG00000075210	Olfr1012	0	0	0	0	0	0	0	0	0	0	0	0
ENSMUSG00000075211	Olfr1006	0	0	0	0	0	0	0	0	0	0	0	0
ENSMUSG00000075212	Olfr154	0	0	0	0	0	0	0	0	0	0	0	0
ENSMUSG00000075214	Olfr1002	0	0	0	0	0	0	0	0	0	0	0	0
ENSMUSG00000075215	Olfr1000	0	0	0	0	0	0	0	0	0	0	0	0
ENSMUSG00000075217	4833423E24Rik	0.12	0.07	0.12	0.1	0	0.05	0.16	0.04	0	0.11	0.082	0.072
ENSMUSG00000075218	Olfr995	0	0	0	0	0	0	0	0	0	0	0	0
ENSMUSG00000075219	Olfr994	0	0	0	0	0	0	0	0	0	0	0	0
ENSMUSG00000075220	Olfr993	0	0	0	0	0	0	0	0	0	0	0	0
ENSMUSG00000075221	Olfr992	0	0	0	0	0	0	0	0	0	0	0	0
ENSMUSG00000075222	Olfr988	0	0	0	0	0	0	0	0	0	0	0	0
ENSMUSG00000075223	Olfr987	0	0	0	0	0	0	0	0	0	0	0	0
ENSMUSG00000075224	Lrrc55	0.21	0.23	0.19	0.19	0.12	0.06	0.28	0.12	0.05	0.15	0.188	0.132
ENSMUSG00000075225	Gm29096	0.43	0.28	0.45	0.52	0.27	0.31	0.26	0.15	0.4	0.27	0.39	0.278
ENSMUSG00000075227	Znhit2	6.38	7.7	7.4	9.35	9.52	10.26	4.28	7.89	8.68	7.47	8.07	7.716
ENSMUSG00000075228	Gm10813	0	0	0	0	0	0	0	0	0	0	0	0
ENSMUSG00000075229	Ccdc58	48.96	51.21	50.48	51.46	47.27	50.9	39.62	52.77	47.53	56.68	49.876	49.5
ENSMUSG00000075232	Amd1	54.15	65.39	62.6	64.73	62.95	62.79	43.09	63.95	62.89	59.27	61.964	58.398
ENSMUSG00000075245	Gm6043	0	0	0	0.9	1.23	0.7	0	0	0	0.53	0.426	0.246
ENSMUSG00000075249	Fsip2	0	0	0	0	0	0	0	0	0.1	0	0	0.02
ENSMUSG00000075254	Heg1	58.68	67.92	67.67	62.9	77.22	72.19	75.61	65.33	73.13	65.91	66.878	70.434
ENSMUSG00000075256	Cerkl	0.3	0.34	0.62	0.63	0.42	0.82	0.37	0.33	0.9	0.13	0.462	0.51
ENSMUSG00000075265	Tnk2os	0	0.12	0	0	0.09	0	0	0	0	0	0.042	0
ENSMUSG00000075266	Cenpw	12.51	16.73	16.39	14.14	13.41	15.94	6.21	16.43	14.55	14.71	14.636	13.568
ENSMUSG00000075267	Dfnb59	0.3	0.55	0.23	0.75	0.1	0	0	0.08	0.11	0.22	0.386	0.082
ENSMUSG00000075268	Gm10819	3.43	0	2.2	0.5	0.96	1.22	1.09	0	1.41	1.49	1.418	1.042
ENSMUSG00000075269	Bex6	0	0	0	0.63	0	0	0	0.13	0.3	0	0.126	0.086
ENSMUSG00000075270	Pde11a	0.26	0.23	0.31	0.29	0.17	0.17	0.26	0.15	0.49	0.36	0.252	0.286
ENSMUSG00000075271	Ttc30a1	6.38	6.16	6.83	7.39	6.6	6.09	4.66	6.65	6.13	6.19	6.672	5.944
ENSMUSG00000075272	Ttc30a2	1.02	1.17	1.01	1.02	1.15	1.57	0.57	0.95	0.96	0.58	1.074	0.926
ENSMUSG00000075273	Ttc30b	8.03	9.11	7.16	8.21	6.82	8.24	7.56	7.66	8.41	8.6	7.866	8.094
ENSMUSG00000075276	Gm13653	0.79	0.53	0	0.94	0	0	1.2	0.57	0.27	0.97	0.452	0.602
ENSMUSG00000075277	Haglr	0	0	0	0.05	0	0	0.04	0	0.03	0	0.01	0.014
ENSMUSG00000075279	Mrpl23-ps1	61.59	70.69	67.51	69.75	69.33	69.16	57.15	65.38	66.86	63.3	67.774	64.37
ENSMUSG00000075284	Wipf1	13.94	14.68	14.48	16.03	11.56	14.54	15.24	13.12	11.25	13.5	14.138	13.53
ENSMUSG00000075286	Gm1968	0	0	0	0	0	0.43	0	0	0	0	0	0.086
ENSMUSG00000075288	Gm6913	0	0	0	0.4	0	0	0	0.32	0	0	0.08	0.064
ENSMUSG00000075289	Carns1	1.25	1.48	1.7	1.37	1.59	1.27	1.71	1.26	1.76	2.04	1.478	1.608
ENSMUSG00000075296	Aldh3b2	0.09	0	0.04	0.32	0	0	0.05	0	0	0.04	0.09	0.018
ENSMUSG00000075297	H60b	1.45	1.11	1.32	0.8	1.42	1.48	1.47	1.28	0.9	1.4	1.22	1.306
ENSMUSG00000075302	Erich2	0.75	0.67	0.96	1.15	0.21	1.16	1.71	0.33	0.26	1.19	0.748	0.93
ENSMUSG00000075304	Sp5	0.3	0.24	0.39	0.38	0.28	0	0.17	0.26	0.24	0.21	0.318	0.176
ENSMUSG00000075307	Klhl41	23.57	26.87	25.01	26.4	28.45	24.7	16.32	22.31	26.53	27.99	26.06	23.57
ENSMUSG00000075312	Gm13597	75.61	110.63	104.48	99.74	104.66	110.69	47.35	104.24	111.89	107.62	99.024	96.358
ENSMUSG00000075314	Gm1322	0	0	0	0	0	0	0	0	0	0	0	0
ENSMUSG00000075316	Scn9a	0.04	0.23	0.05	0.43	0	0.04	0.06	0.04	0	0.01	0.15	0.03
ENSMUSG00000075318	Scn2a1	1.21	1.13	1.75	1.45	0.64	1.56	0.9	0.58	1.12	0.95	1.236	1.022
ENSMUSG00000075324	Fign	12.99	10.06	11.37	10.4	11.76	9.19	12.71	10.72	11.94	10.41	11.316	10.994
ENSMUSG00000075325	Gm13582	0.03	0	0.03	0	0	0	0	0.07	0	0	0.012	0.014
ENSMUSG00000075327	Zbtb2	11.71	10.84	9.41	10.35	9.54	9.08	10.5	8.66	9.1	9.12	10.37	9.292
ENSMUSG00000075330	A930003A15Rik	0.25	0	0	0.32	0	0	0.39	0	0.21	0	0.114	0.12
ENSMUSG00000075334	Rprm	0.8	1.16	1.15	1.41	1.14	0.51	0.69	0.76	0.55	0.66	1.132	0.634
ENSMUSG00000075335	4930588K23Rik	0	0	0	0	0	0	0	0	0	0	0	0
ENSMUSG00000075359	Gm20775	10.06	10.3	8.58	8.86	9.88	9.04	8.36	7.56	10.35	7.97	9.536	8.656
ENSMUSG00000075370	Igll1	0	0	0.04	0.05	0	0	0	0	0	0.13	0.018	0.026
ENSMUSG00000075376	Rc3h2	24.64	26.23	29.01	27.2	30.21	28.6	26.81	25.6	27.05	25.99	27.458	26.81
ENSMUSG00000075377	Olfr362	0	0	0	0	0	0	0	0	0	0	0	0
ENSMUSG00000075378	Olfr361	0	0	0	0	0	0	0	0	0	0	0	0
ENSMUSG00000075379	Olfr358	0	0	0	0	0	0	0	0	0	0	0	0
ENSMUSG00000075380	Olfr355	0	0	0	0	0	0	0	0	0	0	0	0
ENSMUSG00000075382	Olfr353	0	0	0	0	0	0	0	0	0	0	0	0
ENSMUSG00000075383	Olfr351	0	0	0	0	0	0	0	0	0	0	0	0
ENSMUSG00000075384	Olfr3	0	0	0	0	0	0	0	0	0	0	0	0
ENSMUSG00000075387	Olfr341	0	0	0	0	0	0	0	0	0	0	0	0
ENSMUSG00000075389	2810410L24Rik	3.95	8.3	8.03	8.18	8.98	9.42	2.76	7.51	7.79	6.11	7.488	6.718
ENSMUSG00000075390	Rpl36-ps8	0	0	0	0	0	0	0	0	0	0	0	0
ENSMUSG00000075391	Gm13443	1.88	1.63	2.23	3.05	2.35	3.42	2.3	4.45	2.39	2.94	2.228	3.1
ENSMUSG00000075394	Hoxc4	1.03	1.93	1.11	2.43	0	0.87	2.2	1.68	0.33	0.35	1.3	1.086
ENSMUSG00000075395	A630010A05Rik	0	0	0	0	0	0	0	0	0	0	0	0
ENSMUSG00000075402	Krt76	0	0	0	0	0	0	0	0	0	0	0	0
ENSMUSG00000075405	9430097D07Rik	0.06	0	0	0.23	0.08	0	0	0.06	0.1	0.12	0.074	0.056
ENSMUSG00000075408	6030408B16Rik	0.87	1.19	0.9	1.81	0.52	1.09	1.46	0.32	0.39	0.46	1.058	0.744
ENSMUSG00000075410	Gm11744	0.66	0.74	0.68	0.5	0.88	0.18	0.81	0.72	0.75	0.77	0.692	0.646
ENSMUSG00000075415	Fnbp1	51.21	40.92	43.18	43.66	44.08	42.49	51.07	38.47	41.61	41.09	44.61	42.946
ENSMUSG00000075416	Gm14488	0	0.27	0	0	0	0	0	0	0	0	0.054	0
ENSMUSG00000075419	Dolk	9.95	13.02	13.2	13.15	12.82	13.66	7.88	12.35	13.25	13.82	12.428	12.192
ENSMUSG00000075420	Smim6	0.28	0.18	0.59	0.48	0.37	0.39	0.29	0.19	0.08	0.28	0.38	0.246
ENSMUSG00000075425	Gm13547	0.15	0	0.16	0	0	0	0.16	0	0.25	0.3	0.062	0.142
ENSMUSG00000075427	Olfr288	0	0	0	0	0	0	0	0	0	0	0	0
ENSMUSG00000075431	Gm11691	0	0	0	0	0	0	0	0	0	0	0	0
ENSMUSG00000075437	Gm11681	0	0	0	0	0	0	0	0	0	0	0	0
ENSMUSG00000075463	4930594M22Rik	0.32	0.19	0.3	0.22	0.51	0.4	0.25	0.05	0.12	0.24	0.308	0.212
ENSMUSG00000075465	Gm10837	0	0	0	0	0	0	0	0	0	0	0	0
ENSMUSG00000075467	Dnlz	16.7	18.35	18.35	18.22	18.76	19.15	11.89	16.4	18.42	17.27	18.076	16.626
ENSMUSG00000075469	Gm17205	0	0	0	0	0	0	0	0	0	0	0	0
ENSMUSG00000075470	Alg10b	35.61	43.17	42.16	45.11	39.35	44.92	34.55	40.01	41.52	41.72	41.08	40.544
ENSMUSG00000075478	Slitrk1	0.7	0.96	0.78	1.2	0.46	1.02	0.59	0.38	0.42	0.64	0.82	0.61
ENSMUSG00000075480	Gm10840	0	0	0	0	0	0	0	0	0	0	0	0
ENSMUSG00000075485	Gm10842	0	0	0	0	0	0	0	0	0	0	0	0
ENSMUSG00000075486	Commd6	24.84	33.33	32.03	35.1	30.74	36.56	18.85	30.49	31.26	32.82	31.208	29.996
ENSMUSG00000075502	Kbtbd6	1.65	1.75	1.58	2.04	1.95	2.09	1.68	2.07	2.55	1.84	1.794	2.046
ENSMUSG00000075510	Fam187a	0	0	0	0	0	0	0	0	0	0	0	0
ENSMUSG00000075511	1700001L05Rik	1.95	2.56	1.53	0.79	2.03	1.54	2.59	1.53	0.98	1.48	1.772	1.624
ENSMUSG00000075512	Gm1587	0	0	0	0	0	0	0	0	0	0	0	0
ENSMUSG00000075514	Gm13375	6.03	3.9	5.45	3.48	5.06	3.78	4.82	3.92	3.94	4.07	4.784	4.106
ENSMUSG00000075517	Cyp2d37-ps	0	0	0	0	0	0	0	0	0	0	0	0
ENSMUSG00000075520	Malrd1	0	0	0	0	0	0	0	0	0	0	0	0
ENSMUSG00000075524	4930407I10Rik	0	0	0	0	0	0	0	0	0	0	0	0
ENSMUSG00000075525	Gm10849	0	1.18	0.65	1.4	0.62	0.43	0.32	1.12	1.16	1.53	0.77	0.912
ENSMUSG00000075528	Aarsd1	13.75	20.44	14.55	20.91	15.32	21.48	3.31	16.88	22.92	22.03	16.994	17.324
ENSMUSG00000075534	Gm13262	0	0	0	0	0.06	0	0	0	0	0.04	0.012	0.008
ENSMUSG00000075538	Gm10855	0.07	0	0.07	0.04	0.23	0.05	0.25	0.04	0.14	0.03	0.082	0.102
ENSMUSG00000075543	Urad	0	0	0	0	0	0	0	0	0	0	0	0
ENSMUSG00000075549	Gm6878	0.04	0	0	0	0	0.06	0.04	0	0	0	0.008	0.02
ENSMUSG00000075551	Cyp3a41a	0	0	0	0	0	0	0	0	0	0	0	0
ENSMUSG00000075552	Cyp3a41b	0	0	0	0	0	0	0	0	0	0	0	0
ENSMUSG00000075553	Gm5464	0.16	0.08	0.21	0.31	0.16	0.34	0.08	0.08	0.13	0.12	0.184	0.15
ENSMUSG00000075555	Gm10863	0	0.19	0.25	0.15	0	0	0	0	0	0.21	0.118	0.042
ENSMUSG00000075558	Gm17151	0	0	0	0	0	0	0	0	0	0	0	0
ENSMUSG00000075566	Krtap4-6	0	0	0	0	0	0	0	0	0	0	0	0
ENSMUSG00000075567	Krtap1-4	0	0	0	0	0	0	0	0	0	0	0	0
ENSMUSG00000075569	Rsph10b	0.43	1.04	0.61	1.23	0.57	0.84	0.22	0.28	1.01	0.79	0.776	0.628
ENSMUSG00000075570	Krt26	0	0	0	0	0	0	0	0	0	0	0	0
ENSMUSG00000075571	Defb30	0	0	0	0	0	0	0	0	0	0	0	0
ENSMUSG00000075572	Defb43	0	0	0	0	0	0	0	0	0	0	0	0
ENSMUSG00000075573	Defb47	0	0	0	0	0	0	0	0	0	0	0	0
ENSMUSG00000075574	Defb48	0	0	0	0	0	0	0	0	0	0	0	0
ENSMUSG00000075576	Gm12359	1.75	1.73	1.28	0.88	1.11	1.65	0.8	1.38	1.24	1.17	1.35	1.248
ENSMUSG00000075581	Gm16409	1.05	0	0.5	0	0	0.66	0	1.04	0.95	0.6	0.31	0.65
ENSMUSG00000075585	6330403L08Rik	5.33	5.76	6.11	4.98	6.43	6.84	4.19	5.45	5.9	6.56	5.722	5.788
ENSMUSG00000075586	Gm11529	0	0	0	0	0	0	0	0	0	0	0	0
ENSMUSG00000075587	Gm11531	0	0	0.19	0	0	0.25	0.18	0.39	0.18	0	0.038	0.2
ENSMUSG00000075588	Hoxb2	4.53	5.84	5.72	8.88	1.86	5.5	4.41	2.88	2.17	2.65	5.366	3.522
ENSMUSG00000075589	Gm11536	0	0	0.19	0	0	0	0	0	0	0.18	0.038	0.036
ENSMUSG00000075590	Nrbp2	12.48	11.64	11.29	16.81	10.33	10.38	10.51	8.84	8.77	12.17	12.51	10.134
ENSMUSG00000075591	Gm10874	0.26	0.35	0.31	0.29	0.34	0.21	0.12	0.73	0.45	0.29	0.31	0.36
ENSMUSG00000075592	Nynrin	35.57	55.51	53.81	56.03	47.42	52.35	41.74	43.16	45.49	42.02	49.668	44.952
ENSMUSG00000075593	Gal3st4	0.52	0.61	0.73	0.72	0.27	0.58	0.62	0.83	0.37	0.73	0.57	0.626
ENSMUSG00000075595	Zfp652	21.45	21.53	22.27	24.36	21.46	21.36	24.86	19.72	19.54	20.85	22.214	21.266
ENSMUSG00000075596	B130006D01Rik	0.03	0	0.12	0.18	0.3	0.12	0.14	0.03	0.11	0.14	0.126	0.108
ENSMUSG00000075598	Smok3c	0	0	0	0	0	0	0	0	0	0	0	0
ENSMUSG00000075599	Smok3a	0	0	0	0	0	0	0	0	0	0	0	0
ENSMUSG00000075600	Zc3h3	6.86	7.67	6.47	8.25	6.91	7.25	7.02	5.47	6.43	6.84	7.232	6.602
ENSMUSG00000075602	Ly6a	0.57	0.61	0.36	1.17	0.45	0.32	0.7	0.8	0.94	0.56	0.632	0.664
ENSMUSG00000075604	Cyp11b1	0	0	0	0	0	0	0	0	0	0	0	0
ENSMUSG00000075605	Slurp2	0	0	0	0	0	0	0	0	0	0	0	0
ENSMUSG00000075609	Gm7935	0	1.69	0	0.79	0	0	0	0	0	0.37	0.496	0.074
ENSMUSG00000075610	Tmem92	0	0	0	0	0	0	0	0	0	0	0	0
ENSMUSG00000075611	Gm11545	0.28	0	0	0.72	0	0	0	0	0	0	0.2	0
ENSMUSG00000075700	Selt	110.82	113.17	115.98	114.84	120.41	122.07	95.24	122.14	121.96	125.23	115.044	117.328
ENSMUSG00000075701	Vimp	32.12	36.02	37.38	40.98	31.39	39.22	26.47	38.44	37.18	36.44	35.578	35.55
ENSMUSG00000075702	Selm	51.48	59.63	59.45	56.18	55.92	61.92	42.39	57.47	59.09	63.47	56.532	56.868
ENSMUSG00000075703	Ept1	25.83	25.83	25.73	35.89	30.06	27.23	27.76	24.09	31.15	29.8	28.668	28.006
ENSMUSG00000075704	Txnrd2	9.03	21.71	17.75	18.9	18.09	16.8	7.45	15.8	18.66	16.43	17.096	15.028
ENSMUSG00000075705	Msrb1	21.41	18.47	24.44	22.33	18.17	18.82	17.94	18.12	20.59	19	20.964	18.894
ENSMUSG00000075706	Gpx4	353.04	373.57	356.43	368.85	384.95	388.21	243.64	334.81	370.22	343.89	367.368	336.154
ENSMUSG00000075707	Dio3	0.09	0	0.14	0.39	0.08	0.51	0.19	0.22	0.07	0.24	0.14	0.246
ENSMUSG00000075719	Gm23741	0	0	0	0	0	0	0	0	0	0	0	0
ENSMUSG00000075726	Gm23254	0	0	0	0	0	0	0	0	0	0	0	0
ENSMUSG00000075760	Gm25414	0	0	0	0	0	0	0	0	0	0	0	0
ENSMUSG00000075770	Gm22589	0	0	0	0	0	0	0	0	0	0	0	0
ENSMUSG00000075826	Gm23691	0	0	0	0	0	0	0	0	0	0	0	0
ENSMUSG00000075829	Gm23692	0	0	0	0	0	0	0	0	0	0	0	0
ENSMUSG00000075832	Gm22004	0	0	0	0	0	0	0	0	0	0	0	0
ENSMUSG00000075833	Gm22003	0	0	0	0	0	0	0	0	0	0	0	0
ENSMUSG00000075837	Gm22005	0	0	0	0	0	0	0	0	0	0	0	0
ENSMUSG00000075864	Gm26002	0	0	0	0	0	0	0	0	0	0	0	0
ENSMUSG00000075874	n-R5s1	0	0	0	0	0	0	0	0	0	0	0	0
ENSMUSG00000075893	Gm25538	0	0	0	0	0	0	0	0	0	0	0	0
ENSMUSG00000075903	Gm23941	0	0	0	0	0	0	0	0	0	0	0	0
ENSMUSG00000075906	Gm23942	0	0	0	0	0	0	0	0	0	0	0	0
ENSMUSG00000075908	Gm23940	0	0	0	0	0	0	0	0	0	0	0	0
ENSMUSG00000075918	n-R5s2	0	0	0	0	0	0	0	0	0	0	0	0
ENSMUSG00000075934	Gm24423	0	0	0	0	0	0	0	0	0	0	0	0
ENSMUSG00000075952	Gm23422	0	0	0	0	0	0	0	0	0	0	0	0
ENSMUSG00000075958	Gm23423	0	0	0	0	0	0	0	0	0	0	0	0
ENSMUSG00000075968	Gm25089	0	0	0	0	0	0	0	0	0	0	0	0
ENSMUSG00000075973	n-R5s64	0	0	0	0	0	0	0	0	0	0	0	0
ENSMUSG00000075983	Gm24121	0	0	0	0	0	0	0	0	0	0	0	0
ENSMUSG00000076005	Mir547	0	0	0	0	0	0	0	0	0	0	0	0
ENSMUSG00000076006	Mir376c	0	0	0	0	0	0	0	0	0	0	0	0
ENSMUSG00000076009	Mir688	0	0	0	0	0	0	0	0	0	0	0	0
ENSMUSG00000076010	Mir615	0	0	0	0	0	0	0	0	0	0	0	0
ENSMUSG00000076011	Mir652	0	0	0	0	0	0	0	0	0	0	0	0
ENSMUSG00000076012	Mir705	0	0	0	0	0	0	0	0	0	0	0	0
ENSMUSG00000076014	Mir669a-2	0	0	0	0	0	0	0	0	0	0	0	0
ENSMUSG00000076028	Mir669a-3	0	0	0	0	0	0	0	0	0	0	0	0
ENSMUSG00000076030	Gm22750	0	0	0	0	0	0	0	0	0	0	0	0
ENSMUSG00000076031	Gm22751	0	0	0	0	0	0	0	0	0	0	0	0
ENSMUSG00000076033	Mir692-3	0	0	0	0	0	0	0	0	0	0	0	0
ENSMUSG00000076036	Gm22133	1161.08	855.65	733.4	934.34	1060.25	736.4	732.61	532.31	536.2	525.2	948.944	612.544
ENSMUSG00000076037	Gm22752	0	0	0	0	0	0	0	0	0	0	0	0
ENSMUSG00000076038	Gm22774	0	0	0	0	0	0	0	0	0	0	0	0
ENSMUSG00000076039	Gm22137	0	0	0	0	0	0	0	0	0	0	0	0
ENSMUSG00000076041	Mir20b	0	0	0	0	0	0	0	0	0	0	0	0
ENSMUSG00000076042	Mir710	0	0	0	0	0	0	0	0	0	0	0	0
ENSMUSG00000076049	Mir598	0	0	0	0	0	0	0	0	0	0	0	0
ENSMUSG00000076050	Mir450b	0	0	11.4	0	0	0	0	0	0	0	2.28	0
ENSMUSG00000076051	Mir707	0	0	0	0	0	0	0	0	0	0	0	0
ENSMUSG00000076052	Mir541	0	0	0	0	0	0	0	0	0	0	0	0
ENSMUSG00000076060	Mir704	0	0	0	0	41.27	42.83	0	0	0	0	8.254	8.566
ENSMUSG00000076062	Mir92-1	0	0	0	0	0	0	0	0	0	0	0	0
ENSMUSG00000076063	Mir539	0	0	0	0	0	0	0	0	0	0	0	0
ENSMUSG00000076064	Mir690	0	0	0	0	0	0	0	0	0	0	0	0
ENSMUSG00000076065	Mir681	0	0	0	0	0	0	0	0	0	0	0	0
ENSMUSG00000076066	Mir223	0	0	0	0	0	0	0	0	0	0	0	0
ENSMUSG00000076067	Mir592	0	0	0	0	0	0	0	0	0	0	0	0
ENSMUSG00000076068	Mir678	13.62	23.33	37.11	96.03	23.33	10.38	18.59	16.87	23.4	97.1	38.684	33.268
ENSMUSG00000076117	Mir680-2	0	0	0	0	0	0	0	0	0	0	0	0
ENSMUSG00000076118	Mir669c	0	0	0	0	0	0	0	0	0	0	0	0
ENSMUSG00000076119	Mir698	0	0	0	0	0	0	0	0	0	0	0	0
ENSMUSG00000076120	Mir551b	0	0	0	0	0	0	0	0	0	0	0	0
ENSMUSG00000076121	Mir687	0	0	0	0	0	0	0	0	0	0	0	0
ENSMUSG00000076122	Mir503	0	0	0	0	0	0	0	0	0	0	0	0
ENSMUSG00000076123	Mir700	0	0	0	0	0	0	0	0	0	0	0	0
ENSMUSG00000076126	Mir669b	0	0	0	0	0	0	0	0	0	0	0	0
ENSMUSG00000076127	Mir718	0	0	0	0	0	0	0	0	0	0	0	0
ENSMUSG00000076128	Mir686	0	0	0	0	0	0	0	0	0	0	0	0
ENSMUSG00000076129	Gm22920	0	0	0	0	0	0	0	0	0	0	0	0
ENSMUSG00000076135	Gm24276	0	0	0	0	0	0	0	0	0	0	0	0
ENSMUSG00000076136	Gm24951	0	0	0	3.12	3.24	0	0	0	0	0	1.272	0
ENSMUSG00000076137	Gm26384	0	0	0	0	0	0	0	0	0	0	0	0
ENSMUSG00000076138	Gm26377	0	3748.86	4107.71	4744.75	4170.5	4454.56	0	4233.41	4285.68	3744.82	3354.36	3343.69
ENSMUSG00000076140	Mir542	0	0	0	0	0	0	0	0	0	0	0	0
ENSMUSG00000076141	Mir693	0	0	0	0	0	0	0	0	0	0	0	0
ENSMUSG00000076142	Mir711	0	0	0	0	0	0	0	0	0	0	0	0
ENSMUSG00000076143	Mir708	0	0	0	0	0	0	0	0	0	0	0	0
ENSMUSG00000076144	Mir709	0	0	0	0	0	0	0	0	0	0	0	0
ENSMUSG00000076145	Mir679	0	0	0	0	0	0	0	0	0	0	0	0
ENSMUSG00000076146	Mir449c	0	0	0	0	0	0	0	0	0	0	0	0
ENSMUSG00000076147	Mir694	0	0	0	0	0	0	0	0	0	0	0	0
ENSMUSG00000076163	Mir701	0	0	0	0	0	0	0	0	0	0	0	0
ENSMUSG00000076180	Gm24938	0	0	0	0	0	0	0	0	0	0	0	0
ENSMUSG00000076190	Gm23256	0	0	0	0	0	0	0	0	0	0	0	0
ENSMUSG00000076199	Gm23255	0	0	0	0	0	0	0	0	0	0	0	0
ENSMUSG00000076212	Mir680-1	0	0	0	0	0	0	0	0	0	0	0	0
ENSMUSG00000076214	Mir717	0	0	0	0	0	0	0	0	0	0	0	0
ENSMUSG00000076216	Mir695	0	0	0	0	0	0	0	0	0	0	0	0
ENSMUSG00000076217	Mir706	0	0	0	0	0	0	0	0	0	0	0	0
ENSMUSG00000076218	Mir692-1	0	0	0	0	0	0	0	0	0	0	0	0
ENSMUSG00000076219	Mir487b	0	0	0	0	0	0	0	0	0	0	0	0
ENSMUSG00000076222	Mir297b	0	0	0	0	0	0	0	0	0	0	0	0
ENSMUSG00000076227	Gm25593	0	0	0	0	0	0	0	0	0	0	0	0
ENSMUSG00000076228	Gm25595	0	0	0	0	0	0	0	0	0	0	0	0
ENSMUSG00000076229	Gm25594	0	0	0	0	0	0	0	0	0	0	0	0
ENSMUSG00000076230	Gm22758	0	0	0	0	0	0	0	0	0	0	0	0
ENSMUSG00000076231	Gm22759	0	0	0	0	0	0	0	0	0	0	0	0
ENSMUSG00000076232	Gm22760	0	0	0	0	0	0	0	0	0	0	0	0
ENSMUSG00000076233	Gm22761	0	0	0	0	0	0	0	0	0	0	0	0
ENSMUSG00000076234	Gm22757	3.88	0	0	0	0	0	0	0	0	0	0.776	0
ENSMUSG00000076236	Mir682	0	0	0	0	0	0	0	0	0	0	0	0
ENSMUSG00000076237	Gm26300	0	0	0	0	0	0	0	0	0	0	0	0
ENSMUSG00000076238	Gm22582	0	0	0	0	0	0	0	0	0	0	0	0
ENSMUSG00000076240	Mir702	0	0	0	0	0	0	0	0	0	0	0	0
ENSMUSG00000076241	Mir543	0	0	0	0	0	0	0	0	0	0	0	0
ENSMUSG00000076246	Gm22256	0	0	0	0	0	0	0	0	0	0	0	0
ENSMUSG00000076251	Mir501	0	0	0	0	0	0	0	0	0	0	0	0
ENSMUSG00000076252	Mir302b	0	0	0	0	0	0	0	0	0	0	0	0
ENSMUSG00000076253	Mir680-3	0	0	0	0	0	0	0	0	0	0	0	0
ENSMUSG00000076255	Mir92b	0	0	0	0	0	0	0	0	0	0	0	0
ENSMUSG00000076256	Mir19b-1	0	0	0	0	0	0	0	0	0	0	0	0
ENSMUSG00000076258	Gm23935	0	0	0	0	0	0	0	0	0	0	0	0
ENSMUSG00000076269	Mir374b	0	0	0	0	0	0	0	0	0	0	0	0
ENSMUSG00000076270	Mir719	59.38	9.44	0	21.66	2.96	31.97	58.27	32.22	13.03	12.93	18.688	29.684
ENSMUSG00000076271	Mir697	0	0	0	0	6.49	0	2.51	0	0	0	1.298	0.502
ENSMUSG00000076272	Mir666	0	0	0	0	0	0	0	0	0	0	0	0
ENSMUSG00000076274	Gm25083	0	0	0	0	0	0	0	0	0	0	0	0
ENSMUSG00000076275	Mir675	0	0	0	0	0	0	0	0	0	0	0	0
ENSMUSG00000076281	Gm24270	0	0	0	0	0	0	0	0	0	0	0	0
ENSMUSG00000076282	Gm24271	0	0	0	0	0	0	0	0	0	0	0	0
ENSMUSG00000076284	Gm24272	0	0	0	0	0	0	0	0	0	0	0	0
ENSMUSG00000076286	Mir672	0	0	0	0	0	0	0	0	0	0	0	0
ENSMUSG00000076287	Gm24273	0	0	0	0	0	0	0	0	0	0	0	0
ENSMUSG00000076288	Mir301b	0	0	0	0	0	0	0	0	0	0	0	0
ENSMUSG00000076294	Gm26154	0	0	0	0	0	0	0	0	0	0	0	0
ENSMUSG00000076300	Gm23060	0	0	0	0	0	0	0	0	0	0	0	0
ENSMUSG00000076303	Gm23061	0	0	0	0	0	0	0	0	0	0	0	0
ENSMUSG00000076304	Gm23062	0	0	0	0	0	0	0	0	0	0	0	0
ENSMUSG00000076305	Gm23063	0	0	0	0	0	0	0	0	0	0	0	0
ENSMUSG00000076309	Mir147	0	0	0	0	0	0	0	0	0	0	0	0
ENSMUSG00000076312	Mir499	0	0	0	0	0	0	0	0	0	0	0	0
ENSMUSG00000076313	Mir665	0	0	0	0	0	0	0	0	0	0	0	0
ENSMUSG00000076315	Mir343	0	0	0	0	0	0	0	0	0	0	0	0
ENSMUSG00000076316	Mir673	0	0	0	0	0	0	0	0	0	0	0	0
ENSMUSG00000076318	Mir216b	0	0	0	0	0	0	0	0	0	0	0	0
ENSMUSG00000076320	Gm26340	0	0	0	0	0	0	0	0	0	0	0	0
ENSMUSG00000076323	Gm26339	0	0	0	0	0	0	0	0	0	0	0	0
ENSMUSG00000076327	Gm26338	0	0	0	0	0	0	0	0	0	0	0	0
ENSMUSG00000076332	Gm24715	0	0	0	0	0	0	0	0	0	0	0	0
ENSMUSG00000076333	Mir599	0	0	0	0	0	0	0	0	0	0	0	0
ENSMUSG00000076335	Mir670	0	0	0	0	0	0	0	0	0	0	0	0
ENSMUSG00000076337	Gm24714	0	0	0	0	0	0	0	0	0	0	0	0
ENSMUSG00000076338	Mir181d	0	0	0	0	0	0	0	0	0	0	0	0
ENSMUSG00000076343	Gm25213	0	0	0	0	0	0	0	0	0	0	0	0
ENSMUSG00000076355	Gm27509	0	0	0	0	0	0	0	0	0	0	0	0
ENSMUSG00000076357	Mir653	0	0	0	0	0	0	0	0	0	0	0	0
ENSMUSG00000076360	Gm24047	0	0	0	0	0	0	0	0	0	0	0	0
ENSMUSG00000076361	Mir182	0	0	0	0	0	0	0	0	0	0	0	0
ENSMUSG00000076364	Gm24049	0	0	0	0	0	0	0	0	0	0	0	0
ENSMUSG00000076366	Gm24048	0	0	0	0	0	0	0	0	0	0	0	0
ENSMUSG00000076370	Gm22369	0	0	0	0	0	0	0	0	0	0	0	0
ENSMUSG00000076371	Gm22368	0	0	0	0	0	0	0	0	0	0	0	0
ENSMUSG00000076372	Mir568	0	0	0	0	0	0	0	0	0	0	0	0
ENSMUSG00000076376	Mir674	0	0	0	0	0	0	0	0	0	0	0	0
ENSMUSG00000076377	Gm22370	0	0	0	0	0	0	0	0	0	0	0	0
ENSMUSG00000076379	Mir190a	0	0	0	0	0	0	0	0	0	0	0	0
ENSMUSG00000076382	Gm23193	0	0	0	0	0	0	0	0	0	0	0	0
ENSMUSG00000076385	Gm24462	0	0	0	0	0	0	0	0	0	0	0	0
ENSMUSG00000076387	Mir671	0	0	0	0	0	0	0	0	0	0	0	0
ENSMUSG00000076389	Gm23192	0	0	0	0	0	0	0	0	0	0	0	0
ENSMUSG00000076392	Gm25992	0	0	0	0	0	0	0	0	0	0	0	0
ENSMUSG00000076394	Gm25991	0	0	3.57	0	0	0	0	0	0	0	0.714	0
ENSMUSG00000076395	Gm25990	0	0	0	0	0	0	0	0	0	0	0	0
ENSMUSG00000076396	Mir667	0	0	0	0	0	0	0	0	0	0	0	0
ENSMUSG00000076398	Mir676	0	0	0	0	0	0	0	0	0	0	0	0
ENSMUSG00000076399	Mir450-2	0	0	0	0	0	0	0	0	0	0	0	0
ENSMUSG00000076407	Gm22689	0	0	0	0	0	0	0	0	0	0	0	0
ENSMUSG00000076424	Gm25986	0	0	0	0	0	0	0	0	0	0	0	0
ENSMUSG00000076430	Hus1b	0	0	0	0.2	0	0	0	0	0.06	0.08	0.04	0.028
ENSMUSG00000076431	Sox4	118.35	121.66	122.47	134.52	118.96	130.35	117.41	106.06	116.33	115.66	123.192	117.162
ENSMUSG00000076432	Ywhaq	299.18	347.51	346.47	359.64	337.42	350.79	254.95	335.78	338.67	322.63	338.044	320.564
ENSMUSG00000076433	BC100451	0.78	0.52	0.24	0.28	0.52	0.39	0.34	0.63	0.46	0.36	0.468	0.436
ENSMUSG00000076434	Wfdc3	0.19	0.35	0.06	0.4	0.32	0.33	0.36	0.19	0.36	0.4	0.264	0.328
ENSMUSG00000076435	Acsf2	18.53	17.88	16.92	19.5	16.9	17.66	18.56	15.76	14.83	18.25	17.946	17.012
ENSMUSG00000076436	Oxct2a	0.05	0	0	0.21	0	0	0.05	0	0.04	0	0.052	0.018
ENSMUSG00000076437	2700094K13Rik	83.96	126.72	150.35	135.45	140.23	141.14	58.53	138.92	145.3	125.48	127.342	121.874
ENSMUSG00000076438	Oxct2b	0	0	0.11	0.11	0.07	0.21	0	0	0	0	0.058	0.042
ENSMUSG00000076439	Mog	0	0	0	0	0	0	0	0	0	0	0	0
ENSMUSG00000076441	Ass1	8.71	9.58	8.2	9.9	8.37	10.3	8.76	7.65	9.57	8.83	8.952	9.022
ENSMUSG00000076444	Mir761	0	0	0	0	0	0	0	0	0	0	0	0
ENSMUSG00000076445	Gm24865	0	0	0	0	0	0	0	0	0	0	0	0
ENSMUSG00000076448	Mir763	0	0	0	0	0	0	0	0	0	0	0	0
ENSMUSG00000076450	Mir804	0	0	0	0	0	0	0	0	0	0	0	0
ENSMUSG00000076451	Mir770	0	0	0	0	0	0	0	0	0	0	0	0
ENSMUSG00000076453	Mir759	0	0	0	0	0	0	0	0	0	0	0	0
ENSMUSG00000076454	Mir762	0	0	0	0	0	0	0	0	0	0	0	0
ENSMUSG00000076455	Mir767	0	0	0	0	0	0	0	0	0	0	0	0
ENSMUSG00000076456	Mir760	0	0	0	0	0	0	0	0	0	0	0	0
ENSMUSG00000076457	Mir802	0	0	0	0	0	0	0	0	0	0	0	0
ENSMUSG00000076458	Mir764	0	0	0	0	0	0	0	0	0	0	0	0
ENSMUSG00000076459	Mir758	0	0	0	0	0	0	0	0	0	0	0	0
ENSMUSG00000076460	Mir744	0	0	0	0	0	0	0	0	0	0	0	0
ENSMUSG00000076461	Trbv1	0	0	0	0	0	0	0	0	0	0	0	0
ENSMUSG00000076462	Trbv2	0	0	0	0	0	0	0	0	0	0	0	0
ENSMUSG00000076463	Trbv3	0	0	0	0	0	0	0	0	0	0	0	0
ENSMUSG00000076465	Trbv5	0	0.55	0	0	0	0	0	0.3	0	0	0.11	0.06
ENSMUSG00000076467	Trbv13-1	0	0	0	0	0	0	0	0	0	0	0	0
ENSMUSG00000076469	Trbv13-2	0	0	0	4.49	0	0.44	0.66	0	0	0	0.898	0.22
ENSMUSG00000076470	Trbv13-3	0	0	0	0	0	0	0	0	0	0	0	0
ENSMUSG00000076471	Trbv14	0	0	0	0	0	0	0	0	0	0	0	0
ENSMUSG00000076472	Trbv15	0	0	0	0	0	0	0	0	0	0	0	0
ENSMUSG00000076473	Trbv16	0	0	0	0	0	0	0	0	0	0	0	0
ENSMUSG00000076474	Trbv17	0	0	0	0	0	0	0	0	0	0	0	0
ENSMUSG00000076475	Trbv19	0	0	0	0	0	0	0	0	0	0	0	0
ENSMUSG00000076476	Trbv20	0	0	0	0	0	0	0	0	0	0	0	0
ENSMUSG00000076477	Trbv21	0	0	0	0	0	0	0	0	0	0	0	0
ENSMUSG00000076478	Trbv23	0	0	0	0	0	0	0	0	0	0	0	0
ENSMUSG00000076479	Trbv26	0	0	0	0	0	0	0	0	0	0	0	0
ENSMUSG00000076480	Trbv29	0	0	0	0	0	0	0	0	0	0	0	0
ENSMUSG00000076481	Trbv30	0	0	0	0	0	0	0	0	0	0	0	0
ENSMUSG00000076483	Trbj1-1	0	0	0	0	0	0	0	0	0	0	0	0
ENSMUSG00000076484	Trbj1-2	0	0	0	0	0	0	0	0	0	0	0	0
ENSMUSG00000076485	Trbj1-3	0	0	0	0	0	0	0	0	0	0	0	0
ENSMUSG00000076486	Trbj1-4	0	0	0	0	0	0	0	0	0	0	0	0
ENSMUSG00000076487	Trbj1-5	0	0	0	0	0	0	0	0	0	0	0	0
ENSMUSG00000076488	Trbj1-6	0	0	0	0	0	0	0	0	0	0	0	0
ENSMUSG00000076489	Trbj1-7	0	0	0	0	0	0	0	0	0	0	0	0
ENSMUSG00000076490	Trbc1	0	0	0	4.89	0	0	0.19	0	0.16	0.19	0.978	0.108
ENSMUSG00000076492	Trbj2-1	0	0	0	0	0	0	0	0	0	0	0	0
ENSMUSG00000076493	Trbj2-2	0	0	0	0	0	0	0	0	0	0	0	0
ENSMUSG00000076494	Trbj2-3	0	0	0	0	0	0	0	0	0	0	0	0
ENSMUSG00000076495	Trbj2-4	0	0	0	0	0	0	0	0	0	0	0	0
ENSMUSG00000076496	Trbj2-5	0	0	0	0	0	0	0	0	0	0	0	0
ENSMUSG00000076497	Trbj2-7	0	0	0	0	0	0	0	0	0	0	0	0
ENSMUSG00000076498	Trbc2	0.14	0	0	11.44	0	0	0.22	0	0	0	2.316	0.044
ENSMUSG00000076499	Trbv31	0	0	0	0	0	0	0	0	0	0	0	0
ENSMUSG00000076500	Gm20730	0	0	0	0	0	0	0	0	0	0	0	0
ENSMUSG00000076501	Igkv2-137	0	0	0	0	0	0	0	0	0	0	0	0
ENSMUSG00000076505	Igkv1-131	0	0	0	0	0	0	0	0	0	0	0	0
ENSMUSG00000076508	Igkv17-127	0	0	0	0	0	0	0	0	0	0	0	0
ENSMUSG00000076512	Igkv9-123	0	0	0	0	0	0	0	0	0	0	0	0
ENSMUSG00000076514	Igkv17-121	0	0	0	0	0	0	0	0	0	0	0	0
ENSMUSG00000076518	Igkv2-112	0	0	0	0	0	0	0	0	0	0	0	0
ENSMUSG00000076522	Igkv16-104	0	0	0	0	0	0	0	0	0	0	0	0
ENSMUSG00000076523	Igkv15-103	0	0	0	0	0	0	0	0	0	0	0	0
ENSMUSG00000076525	Igkv1-99	0	0	0	0	0	0	0	0	0	0	0	0
ENSMUSG00000076526	Igkv12-98	0	0	0	0	0	0	0	0	0	0	0	0
ENSMUSG00000076530	Igkv11-106	0	0	0	0	0	0	0	0	0	0	0	0
ENSMUSG00000076531	Igkv4-92	0	0	0	0	0	0	0	0	0	0	0	0
ENSMUSG00000076532	Igkv4-91	0	0	0	0	0	0	0	0	0	0	0	0
ENSMUSG00000076533	Igkv4-90	0	0	0	0	0	0	0	0	0	0	0	0
ENSMUSG00000076534	Igkv12-89	0	0	0	0	0	0	0	0	0	0	0	0
ENSMUSG00000076535	Igkv1-88	0	0	0	0	0	0	0	0	0	0	0	0
ENSMUSG00000076536	Igkv4-86	0	0	0	0	0	0	0	0	0	0	0	0
ENSMUSG00000076538	Igkv13-84	0	0	0	0	0	0	0	0	0	0	0	0
ENSMUSG00000076539	Igkv4-81	0	0	0	0	0	0	0	0	0	0	0	0
ENSMUSG00000076540	Igkv4-80	0	0	0	0	0	0	0	0	0	0	0	0
ENSMUSG00000076541	Igkv4-79	0	0	0	0	0	0	0	0	0	0	0	0
ENSMUSG00000076543	Igkv4-74	0	0	0	0	0	0	0	0	0	0	0	0
ENSMUSG00000076545	Igkv4-72	0	0	0	0	0	0	0	0	0	0	0	0
ENSMUSG00000076547	Igkv4-70	0	0	0	0	0	0	0	0	0	0	0	0
ENSMUSG00000076548	Igkv4-69	0	0	0	0	0	0	0	0	0	0	0	0
ENSMUSG00000076549	Igkv4-68	0	0	0	0	0	0	0	0	0	0	0	0
ENSMUSG00000076550	Igkv4-63	0	0	0	0	0	0	0	0	0	0	0	0
ENSMUSG00000076552	Igkv4-61	0	0	0	0	0	0	0	0	0	0	0	0
ENSMUSG00000076555	Igkv4-57-1	0	0	0	0	0	0	0	0	0	0	0	0
ENSMUSG00000076556	Igkv4-57	0	0	0	0	0	0	0	0	0	0	0	0
ENSMUSG00000076557	Igkv4-83	0	0	0	0	0	0	0	0	0	0	0	0
ENSMUSG00000076562	Igkv4-50	0	0	0	0	0	0	0	0	0	0	0	0
ENSMUSG00000076563	Igkv5-48	0	0	0	0	0	0	0	0	0	0	0	0
ENSMUSG00000076564	Igkv12-46	0	0	0	0	0	0	0	0	0	0	0	0
ENSMUSG00000076569	Igkv5-39	0	0	0	0	0	0	0	0	0	0	0	0
ENSMUSG00000076570	Igkv12-38	0	0	0	0	0	0	0	0	0	0	0	0
ENSMUSG00000076571	Igkv5-37	0	0	0	0	0	0	0	0	0	0	0	0
ENSMUSG00000076572	Igkv18-36	0	0	0	0	0	0	0	0	0	0	0	0
ENSMUSG00000076573	Igkv1-35	0	0	0	0	0	0	0	0	0	0	0	0
ENSMUSG00000076575	Igkv7-33	0	0	0	0	0	0	0	0	0	0	0	0
ENSMUSG00000076576	Igkv6-32	0	0	0	0	0	0	0	0	0	0	0	0
ENSMUSG00000076577	Igkv8-30	0	0	0	0	0	0	0	0	0	0	0	0
ENSMUSG00000076578	Igkv6-29	0	0	0	0	0	0	0	0	0	0	0	0
ENSMUSG00000076580	Igkv8-27	0	0	0	0	0	0	0	0	0	0	0	0
ENSMUSG00000076581	Igkv8-26	0	0	0	0	0	0	0	0	0	0	0	0
ENSMUSG00000076583	Igkv8-24	0	0	0	0	0	0	0	0	0	0	0	0
ENSMUSG00000076586	Igkv8-21	0	0	0	0	0	0	0	0	0	0	0	0
ENSMUSG00000076587	Igkv6-20	0	0	0	0	0	0	0	0	0	0	0	0
ENSMUSG00000076589	Igkv8-18	0	0	0	0	0	0	0	0	0	0	0	0
ENSMUSG00000076591	Igkv8-16	0	0	0	0	0	0	0	0	0	0	0	0
ENSMUSG00000076594	Igkv6-13	0	0	0	0	0	0	0	0	0	0	0	0
ENSMUSG00000076596	Igkv3-10	0	0	0	0	0	0	0	0	0	0	0	0
ENSMUSG00000076598	Igkv3-7	0	0	0	0	0	0	0	0	0	0	0	0
ENSMUSG00000076604	Igkj1	0	0	0	0	0	0	0	0	0	0	0	0
ENSMUSG00000076605	Igkj2	0	0	0	0	0	0	0	0	0	0	0	0
ENSMUSG00000076606	Igkj3	0	0	0	0	0	0	0	0	0	0	0	0
ENSMUSG00000076607	Igkj4	0	0	0	0	0	0	0	0	0	0	0	0
ENSMUSG00000076608	Igkj5	0	0	0	0	0	0	0	0	0	0	0	0
ENSMUSG00000076609	Igkc	0	0	0	0	0	0	0	0	0	0	0	0
ENSMUSG00000076612	Ighg2c	0.33	0	0.34	0	0.11	0.11	0	0	0.07	0	0.156	0.036
ENSMUSG00000076613	Ighg2b	0	0	0	0	0	0	0	0.08	0.07	0	0	0.03
ENSMUSG00000076614	Ighg1	0.78	0.16	0.09	0.33	0.22	0.12	0.3	0.44	0.29	0.25	0.316	0.28
ENSMUSG00000076615	Ighg3	0	0	0	0	0	0	0	0	0	0	0	0
ENSMUSG00000076617	Ighm	2.13	2.29	2.36	4.67	1.11	2.45	1.5	1.49	0.77	1.12	2.512	1.466
ENSMUSG00000076618	Ighj4	0	0	0	0	0	0	0	0	0	0	0	0
ENSMUSG00000076619	Ighj3	0	0	0	0	0	0	0	0	0	0	0	0
ENSMUSG00000076620	Ighj2	0	0	0	0	0	0	0	0	0	0	0	0
ENSMUSG00000076621	Ighj1	0	0	0	0	0	0	0	0	0	0	0	0
ENSMUSG00000076630	Ighd1-1	0	0	0	0	0	0	0	0	0	0	0	0
ENSMUSG00000076632	Gm16968	0	0	0	0	0	0	0	0	0	0	0	0
ENSMUSG00000076633	Ighv5-2	0	0	0	0	0	0	0	0	0	0	0	0
ENSMUSG00000076646	Ighv2-6-8	0	0	0	0	0	0	0	0	0	0	0	0
ENSMUSG00000076652	Ighv7-3	0	0	0	0	0	0	0	0	0	0	0	0
ENSMUSG00000076653	Ighv7-2	0	0	0	0	0	0	0	0	0	0	0	0
ENSMUSG00000076655	Ighv4-1	0	0	0	0	0	0	0	0	0	0	0	0
ENSMUSG00000076661	Ighv16-1	0	0	0	0	0	0	0	0	0	0	0	0
ENSMUSG00000076665	Ighv7-1	0	0	0	0	0	0	0	0	0	0	0	0
ENSMUSG00000076666	Ighv14-4	0	0	0	0	0	0	0	0	0	0	0	0
ENSMUSG00000076668	Ighv7-4	0	0	0	0	0	0	0	0	0	0	0	0
ENSMUSG00000076670	Ighv3-5	0	0	0	0	0	0	0	0	0	0	0	0
ENSMUSG00000076671	Ighv13-2	0	0	0	0	0	0	0	0	0	0	0	0
ENSMUSG00000076672	Ighv3-6	0	0	0	0	0	0	0	0	0	0	0	0
ENSMUSG00000076674	Ighv3-8	0	0	0	0	0	0	0	0	0	0	0	0
ENSMUSG00000076676	Ighv12-3	0	0	0	0	0	0	0	0	0	0	0	0
ENSMUSG00000076677	Ighv6-3	0	0	0	0	0	0	0	0	0	0	0	0
ENSMUSG00000076680	Ighv6-6	0	0	0	0	0	0	0	0	0	0	0	0
ENSMUSG00000076688	Ighv15-2	0	0	0	0	0	0	0	0	0	0	0	0
ENSMUSG00000076695	Ighv1-18	0	0	0	0	0	0	0	0	0	0	0	0
ENSMUSG00000076709	Ighv1-47	0	0	0	0	0	0	0	0	0	0	0	0
ENSMUSG00000076710	Ighv1-49	0	0	0	0	0	0	0	0	0	0	0	0
ENSMUSG00000076731	Ighv8-12	0	0	0	0	0	0	0	0	0	0	0	0
ENSMUSG00000076733	Ighv8-13	0	0	0	0	0	0	0	0	0	0	0	0
ENSMUSG00000076744	Tcrg-V7	0	0	0	0	0	0	0	0	0	0	0	0
ENSMUSG00000076745	Tcrg-V4	0	0	0	0	0	0	0	0	0	0	0	0
ENSMUSG00000076746	Tcrg-V6	0	0	0	0	0	0	0	0	0	0	0	0
ENSMUSG00000076747	Tcrg-V5	0	0	0	0	0	0	0	0	0	0	0	0
ENSMUSG00000076749	Tcrg-C1	0.1	0	0.1	14.56	0	0	0	0	0	0	2.952	0
ENSMUSG00000076750	Tcrg-V3	0	0	0	0	0	0	0	0	0	0	0	0
ENSMUSG00000076752	Tcrg-C2	0	0	0	2.07	0	0	0	0	0	0	0.414	0
ENSMUSG00000076754	Trgv2	0	0	0	0	0	0	0	0	0	0	0	0
ENSMUSG00000076755	Gm16602	0	0	0	0	0	0	0	0	0	0	0	0
ENSMUSG00000076757	Tcrg-C4	0	0	0	0.48	0	0	0	0	0	0	0.096	0
ENSMUSG00000076758	Trav1	0	0	0	0	0	0	0	0	0	0	0	0
ENSMUSG00000076759	Trav2	0	0	0	0	0	0	0	0	0	0	0	0
ENSMUSG00000076760	Trav3-1	0	0	0	0	0	0	0	0	0	0	0	0
ENSMUSG00000076761	Trav5-1	0	0	0	0	0	0	0	0	0	0	0	0
ENSMUSG00000076762	Trav6-1	0	0	0	0	0	0	0	0	0	0	0	0
ENSMUSG00000076764	Trav6-2	0	0	0	0	0	0	0	0	0	0	0	0
ENSMUSG00000076770	Trav8d-1	0	0	0	0	0	0	0	0	0	0	0	0
ENSMUSG00000076778	Trav13d-1	0	0	0	0	0	0	0	0	0	0	0	0
ENSMUSG00000076795	Trav8d-2	0	0	0	0	0	0	0	0	0	0	0	0
ENSMUSG00000076796	Trav16d-dv11	0	0	0	0	0	0	0	0	0	0	0	0
ENSMUSG00000076800	Trav6n-5	0	0	0	0	0	0	0	0	0	0	0	0
ENSMUSG00000076802	Trav6n-6	0	0	0	0	0	0	0	0	0	0	0	0
ENSMUSG00000076821	Trav8n-2	0	0	0	0	0	0	0	0	0	0	0	0
ENSMUSG00000076822	Trav16n	0	0	0	0	0	0	0	0	0	0	0	0
ENSMUSG00000076823	Trav13n-4	0	0	0	0	0	0	0	0	0	0	0	0
ENSMUSG00000076824	Trav14n-3	0	0	0	0	0	0	0	0	0	0	0	0
ENSMUSG00000076826	Trav4-2	0	0	0	0	0	0	0	0	0	0	0	0
ENSMUSG00000076831	Trav8-1	0	0	0	0	0	0	0	0	0	0	0	0
ENSMUSG00000076839	Trav13-1	0	0	0	0	0	0	0	0	0	0	0	0
ENSMUSG00000076840	Trav14-1	0	0	0	0	0	0	0	0	0.22	0	0	0.044
ENSMUSG00000076846	Trav13-2	0	0	0	0	0	0	0	0	0	0	0	0
ENSMUSG00000076848	Trav15-2-dv6-2	0	0	0	0	0	0	0	0	0	0	0	0
ENSMUSG00000076855	Trav16	0	0	0	0	0	0	0	0	0	0	0	0
ENSMUSG00000076858	Trav3-4	0	0	0	0	0	0	0	0	0	0	0	0
ENSMUSG00000076861	Trav18	0	0	0	0	0	0	0	0	0.28	0	0	0.056
ENSMUSG00000076862	Trav19	0	0	0.24	0.58	0	0	0	0	0	0	0.164	0
ENSMUSG00000076863	Trav21-dv12	0	0	0	0	0	0	0	0	0	0	0	0
ENSMUSG00000076864	Trdv1	0	0	0	0	0	0	0	0	0	0	0	0
ENSMUSG00000076865	Trdv2-1	0	0	0	0	0	0	0	0	0	0	0	0
ENSMUSG00000076866	Trdv2-2	0	0	0	0	0	0	0	0	0	0	0	0
ENSMUSG00000076867	Trdv4	0.46	0	0	0.29	0	0	0.47	0.47	0.19	0	0.15	0.226
ENSMUSG00000076870	Trdj1	0	0	0	0	0	0	0	0	0	0	0	0
ENSMUSG00000076871	Trdj2	0	0	0	0	0	0	0	0	0	0	0	0
ENSMUSG00000076873	Trdv5	0	0	0	0	0	0	0	0	0	0	0	0
ENSMUSG00000076874	Traj59	0	0	0	0	0	0	0	0	0	0	0	0
ENSMUSG00000076875	Traj58	0	0	0	0	0	0	0	0	0	0	0	0
ENSMUSG00000076876	Traj57	0	0	0	0	0	0	0	0	0	0	0	0
ENSMUSG00000076877	Traj56	0	0	0	0	0	0	0	0	0	0	0	0
ENSMUSG00000076878	Traj53	0	0	0	0	0	0	0	0	0	0	0	0
ENSMUSG00000076879	Traj52	0	0	0	0	0	0	0	0	0	0	0	0
ENSMUSG00000076880	Traj51	0	0	0	0	0	0	0	0	0	0	0	0
ENSMUSG00000076881	Traj50	0	0	0	0	0	0	0	0	0	0	0	0
ENSMUSG00000076882	Traj49	0	0	0	0	0	0	0	0	0	0	0	0
ENSMUSG00000076883	Traj48	0	0	0	0	0	0	0	0	0	0	0	0
ENSMUSG00000076884	Traj46	0	0	0	0	0	0	0	0	0	0	0	0
ENSMUSG00000076885	Traj45	0	0	0	0	0	0	0	0	0	0	0	0
ENSMUSG00000076886	Traj44	0	0	0	0	0	0	0	0	0	0	0	0
ENSMUSG00000076887	Traj43	0	0	0	0	0	0	0	0	0	0	0	0
ENSMUSG00000076888	Traj42	0	0	0	0	0	0	0	0	0	0	0	0
ENSMUSG00000076889	Traj41	0	0	0	0	0	0	0	0	0	0	0	0
ENSMUSG00000076890	Traj40	0	0	0	0	0	0	0	0	0	0	0	0
ENSMUSG00000076891	Traj39	0	0	0	0	0	0	0	0	0	0	0	0
ENSMUSG00000076892	Traj38	0	0	0	0	0	0	0	0	0	0	0	0
ENSMUSG00000076893	Traj37	0	0	0	0	0	0	0	0	0	0	0	0
ENSMUSG00000076894	Traj35	0	0	0	0	0	0	0	0	0	0	0	0
ENSMUSG00000076895	Traj34	0	0	0	0	0	0	0	0	0	0	0	0
ENSMUSG00000076896	Traj33	0	0	0	0	0	0	0	0	0	0	0	0
ENSMUSG00000076897	Traj32	0	0	0	0	0	0	0	0	0	0	0	0
ENSMUSG00000076898	Traj31	0	0	0	0	0	0	0	0	0	0	0	0
ENSMUSG00000076899	Traj30	0	0	0	0	0	0	0	0	0	0	0	0
ENSMUSG00000076900	Traj29	0	0	0	0	0	0	0	0	0	0	0	0
ENSMUSG00000076901	Traj28	0	0	0	0	0	0	0	0	0	0	0	0
ENSMUSG00000076902	Traj27	0	0	0	0	0	0	0	0	0	0	0	0
ENSMUSG00000076903	Traj26	0	0	0	0	0	0	0	0	0	0	0	0
ENSMUSG00000076904	Traj25	0	0	0	0	0	0	0	0	0	0	0	0
ENSMUSG00000076905	Traj24	0	0	0	0	0	0	0	0	0	0	0	0
ENSMUSG00000076906	Traj23	0	0	0	0	0	0	0	0	0	0	0	0
ENSMUSG00000076907	Traj22	0	0	0	0	0	0	0	0	0	0	0	0
ENSMUSG00000076908	Traj21	0	0	0	0	0	0	0	0	0	0	0	0
ENSMUSG00000076909	Traj20	0	0	0	0	0	0	0	0	0	0	0	0
ENSMUSG00000076910	Traj19	0	0	0	0	0	0	0	0	0	0	0	0
ENSMUSG00000076911	Traj18	0	0	0	0	0	0	0	0	0	0	0	0
ENSMUSG00000076912	Traj17	0	0	0	0	0	0	0	0	0	0	0	0
ENSMUSG00000076913	Traj16	0	0	0	0	0	0	0	0	0	0	0	0
ENSMUSG00000076914	Traj15	0	0	0	0	0	0	0	0	0	0	0	0
ENSMUSG00000076915	Traj14	0	0	0	0	0	0	0	0	0	0	0	0
ENSMUSG00000076916	Traj13	0	0	0	0	0	0	0	0	0	0	0	0
ENSMUSG00000076917	Traj12	0	0	0	0	0	0	0	0	0	0	0	0
ENSMUSG00000076918	Traj11	0	0	0	0	0	0	0	0	0	0	0	0
ENSMUSG00000076919	Traj9	0	0	0	0	0	0	0	0	0	0	0	0
ENSMUSG00000076920	Traj8	0	0	0	0	0	0	0	0	0	0	0	0
ENSMUSG00000076921	Traj7	0	0	0	0	0	0	0	0	0	0	0	0
ENSMUSG00000076922	Traj6	0	0	0	0	0	0	0	0	0	0	0	0
ENSMUSG00000076923	Traj5	0	0	0	0	0	0	0	0	0	0	0	0
ENSMUSG00000076924	Traj4	0	0	0	0	0	0	0	0	0	0	0	0
ENSMUSG00000076925	Traj3	0	0	0	0	0	0	0	0	0	0	0	0
ENSMUSG00000076926	Traj2	0	0	0	0	0	0	0	0	0	0	0	0
ENSMUSG00000076927	Traj1	0	0	0	0	0	0	0	0	0	0	0	0
ENSMUSG00000076928	Trac	5.31	4.26	2.67	5.45	2.33	5.58	9.81	3.35	1.45	3.01	4.004	4.64
ENSMUSG00000076934	Iglv1	0	0	0	0	0	0	0	0	0	0	0	0
ENSMUSG00000076937	Iglc2	0	0	0	0	0	0	0	0	0	0	0	0
ENSMUSG00000076939	Iglv3	0	0	0	0	0	0	0	0	0	0	0	0
ENSMUSG00000076940	Iglv2	0	0	0	0	0	0	0	0	0	0	0	0
ENSMUSG00000076941	Gm22065	0	0	0	0	0	0	0	0	0	0	0	0
ENSMUSG00000076944	Gm22064	0	0	0	0	0	0	0	0	0	0	0	0
ENSMUSG00000076946	Mir582	0	0	0	0	0	0	0	0	0	0	0	0
ENSMUSG00000076948	Mir467e	0	0	0	0	0	0	0	0	0	0	0	0
ENSMUSG00000076949	Gm22066	0	0	0	0	0	0	0	0	0	0	0	0
ENSMUSG00000076950	Gm24933	0	0	0	0	0	0	0	0	0	0	0	0
ENSMUSG00000076951	Gm24932	0	0	0	0	0	0	0	0	0	0	0	0
ENSMUSG00000076952	Gm24934	0	0	0	0	0	0	0	0	0	0	0	0
ENSMUSG00000076956	Mir297a-3	0	0	0	0	0	0	0	0	0	0	0	0
ENSMUSG00000076958	Gm24935	0	0	0	0	0	0	0	0	0	0	0	0
ENSMUSG00000076959	Mir669l	0	0	0	0	0	0	0	0	0	0	0	0
ENSMUSG00000076961	Gm23251	0	0	0	0	0	0	0	0	0	0	0	0
ENSMUSG00000076964	Gm23252	0	0	0	0	0	0	0	0	0	0	0	0
ENSMUSG00000076966	Mir466b-2	0	0	0	0	0	0	0	0	0	0	0	0
ENSMUSG00000076972	Mir193b	0	0	0	0	0	0	0	0	0	0	0	0
ENSMUSG00000076976	Mir297c	0	0	0	0	0	0	0	0	0	0	0	0
ENSMUSG00000076977	Gm26067	0	0	0	0	0	0	0	0	0	0	0	0
ENSMUSG00000076983	Mir297a-2	0	0	0	0	0	0	0	0	0	0	0	0
ENSMUSG00000076987	Gm24115	0	0	0	0	0	0	0	0	0	0	0	0
ENSMUSG00000076994	Mir466b-3	0	0	0	0	0	0	0	0	0	0	0	0
ENSMUSG00000076999	Gm22426	0	0	0	0	0	0	0	0	0	0	0	0
ENSMUSG00000077001	Mir544	0	0	0	0	0	0	0	0	0	0	0	0
ENSMUSG00000077004	Gm23876	0	0	0	0	0	0	0	0	0	0	0	0
ENSMUSG00000077010	Gm22189	0	0	0	0	0	0	0	0	0	0	0	0
ENSMUSG00000077015	Gm22190	0	0	0	0	0	0	0	0	0	0	0	0
ENSMUSG00000077019	Gm22191	0	0	0	0	0	0	0	0	0	0	0	0
ENSMUSG00000077021	Mir467d	0	0	0	0	0	0	0	0	0	0	0	0
ENSMUSG00000077022	Gm22707	0	0	0	0	0	0	0	0	0	0	0	0
ENSMUSG00000077025	Mir493	0	0	0	0	0	0	0	0	0	0	0	0
ENSMUSG00000077038	Mir669f	0	0	0	0	0	0	0	0	0	0	0	0
ENSMUSG00000077039	Gm25537	0	0	0	0	0	0	0	0	0	0	0	0
ENSMUSG00000077040	Gm26209	0	0	0	0	0	0	0	0	0	0	0	0
ENSMUSG00000077042	Mir574	0	0	0	0	0	0	0	0	0	0	0	0
ENSMUSG00000077049	Mir467c	0	0	0	0	0	0	0	0	0	0	0	0
ENSMUSG00000077050	Gm24544	0	0	0	0	0	0	0	0	0	0	0	0
ENSMUSG00000077055	Gm24543	0	0	0	0	0	0	0	0	0	0	0	0
ENSMUSG00000077058	Gm24542	0	0	0	0	0	0	0	0	0	0	0	0
ENSMUSG00000077059	Gm24541	0	0	0	0	0	0	0	0	0	0	0	0
ENSMUSG00000077065	Gm25040	0	0	0	0	0	0	0	0	0	0	0	0
ENSMUSG00000077081	Gm23701	0	0	0	0	0	0	0	0	0	0	0	0
ENSMUSG00000077082	Gm23766	0	0	0	0	0	0	0	0	0	0	0	0
ENSMUSG00000077085	Gm23697	0	0	0	0	0	0	0	0	0	0	0	0
ENSMUSG00000077086	Mir669o	0	0	0	0	0	0	0	0	0	0	0	0
ENSMUSG00000077090	Gm22117	0	0	0	0	0	0	0	0	0	0	0	0
ENSMUSG00000077092	Mir742	0	0	0	0	0	0	0	0	0	0	0	0
ENSMUSG00000077095	Gm24342	0	0	0	0	0	0	0	0	0	0	0	0
ENSMUSG00000077096	Gm22015	0	0	0	0	0	0	0	0	0	0	0	0
ENSMUSG00000077104	Gm25263	0	0	0	0	0	0	0	0	0	0	0	0
ENSMUSG00000077107	Mir344c	0	0	0	0	0	0	0	0	0	0	0	0
ENSMUSG00000077110	Gm22427	0	0	0	0	0	0	0	0	0	0	0	0
ENSMUSG00000077111	Mir18b	0	0	0	0	0	0	0	0	0	0	0	0
ENSMUSG00000077113	Mir466p	0	0	0	0	0	0	0	0	0	0	0	0
ENSMUSG00000077119	Mir741	0	0	0	0	0	0	0	0	0	0	0	0
ENSMUSG00000077125	Gm26399	0	0	0	0	0	0	0	0	0	0	0	0
ENSMUSG00000077127	Mir743	0	0	0	0	0	0	0	0	0	0	0	0
ENSMUSG00000077131	Gm23578	0	0	0	0	0	0	0	0	0	0	0	0
ENSMUSG00000077138	Gm23577	0	0	0	0	0	0	0	0	0	0	0	0
ENSMUSG00000077142	Gm22937	0	0	0	0	0	0	0	0	0	0	0	0
ENSMUSG00000077143	Gm22936	0	0	0	0	0	0	0	0	0	0	0	0
ENSMUSG00000077144	Gm22938	0	0	0	0	0	0	0	0	0	0	0	0
ENSMUSG00000077146	Gm22939	0	0	0	0	0	0	0	0	0	0	0	0
ENSMUSG00000077148	Gm22935	5.69	0	0	3.64	0	0	0	0	0	0	1.866	0
ENSMUSG00000077149	Gm22934	0	0	0	0	0	0	0	0	0	0	0	0
ENSMUSG00000077150	Gm24581	0	0	0	0	0	0	0	0	0	0	0	0
ENSMUSG00000077152	Gm24579	0	0	0	0	0	0	0	0	0	0	0	0
ENSMUSG00000077153	Gm24580	0	0	0	0	0	0	0	0	0	0	0	0
ENSMUSG00000077155	Gm24582	0	0	0	0	0	0	0	0	0	0	0	0
ENSMUSG00000077156	n-R5s90	0	0	0	0	0	0	0	0	0	0	0	0
ENSMUSG00000077158	Gm24578	0	0	0	0	0	0	0	0	0	0	0	0
ENSMUSG00000077160	Gm24118	0	0	0	0	0	0	0	0	0	0	0	0
ENSMUSG00000077161	Gm24117	0	0	0	0	0	0	0	0	0	0	0	0
ENSMUSG00000077163	Gm24116	0	0	0	0	0	0	0	0	0	0	0	0
ENSMUSG00000077166	Gm24120	0	0	0	0	0	0	0	0	0	0	0	0
ENSMUSG00000077167	Gm24119	0.5	0.93	1.03	1.26	3.28	0.69	0	1.02	2.44	1.94	1.4	1.218
ENSMUSG00000077169	Gm25396	0	0	0	0	0	0	0	0	0	0	0	0
ENSMUSG00000077171	Gm25761	0	0	0	0	0	0	0	0	0	0	0	0
ENSMUSG00000077172	Gm25762	0	0	0	0	0	0	0	0	0	0	0	0
ENSMUSG00000077174	Gm25757	0	0	0	0	0	0	0	0	0	0	0	0
ENSMUSG00000077175	Gm25758	0	0	0	0	0	0	0	0	0	0	0	0
ENSMUSG00000077176	Gm25759	0	0	0	0	0	0	0	0	0	0	0	0
ENSMUSG00000077177	Gm25760	0	0	0	0	0	0	0	0	0	0	0	0
ENSMUSG00000077178	Gm25756	0	0	0	0	0	0	0	0	0	0	0	0
ENSMUSG00000077180	Gm25094	0	0	0	0	0	0	0	0	0	0	0	0
ENSMUSG00000077181	Gm25093	0	0	0	0	0	0	0	0	0	0	0	0
ENSMUSG00000077184	Gm25092	0	0	0	0	0	0	0	0	0	0	0	0
ENSMUSG00000077185	Gm25091	0	0	0	0	0	0	0	0	0	0	0	0
ENSMUSG00000077188	Gm25090	0	0	0	0	0	0	0	0	0	0	0	0
ENSMUSG00000077190	Gm22269	0	0	0	0	0	0	0	0	0	0	0	0
ENSMUSG00000077191	Snord64	0	0	0	0	0	0	0	0	0	0	0	0
ENSMUSG00000077192	Snora17	0	2.77	3.06	7.51	5.85	4.08	0	3.01	1.21	2.88	3.838	2.236
ENSMUSG00000077194	Gm23431	0	0	0	0	0	0	0	0	0	0	0	0
ENSMUSG00000077196	Gm22267	0	0	0	0	0	0	0	0	0	0	0	0
ENSMUSG00000077197	Gm22268	0	0	0	0	0	0	0	0	0	0	0	0
ENSMUSG00000077199	Gm22266	0	0	0	0	0	0	0	0	0	0	0	0
ENSMUSG00000077200	Gm25613	0	0	0	0	0	0	0	0	0	0	0	0
ENSMUSG00000077201	Gm25614	0	0	0	0	0	0	0	0	0	0	0	0
ENSMUSG00000077202	Gm25612	0	0	1.71	0	0	0	1.69	3.36	0	0	0.342	1.01
ENSMUSG00000077204	Gm25610	0	0	0	0	0	0	0	0	0	0	0	0
ENSMUSG00000077205	Gm25611	0	0	0	0	0	0	0	0	0	0	0	0
ENSMUSG00000077207	Gm25609	0	0	0	0	0	0	0	0	0	0	0	0
ENSMUSG00000077208	Gm25607	0	0	0	0	0	0	0	0	0	0	0	0
ENSMUSG00000077209	Gm25608	0	0	0	0	0	0	0	0	0	0	0	0
ENSMUSG00000077212	Snord69	0	0	0	0	0	0	0	0	0	0	0	0
ENSMUSG00000077214	Gm23950	0	0	0	0	0	0	0	0	0	0	0	0
ENSMUSG00000077215	Gm23949	0	0	0	0	0	0	0	0	0	0	0	0
ENSMUSG00000077217	Gm23951	0	0	0	0	0	0	0	0	0	0	0	0
ENSMUSG00000077218	Gm23948	0	0	0	0	0	0	0	0	0	0	0	0
ENSMUSG00000077220	Snord78	0	0	0	0	0	0	0	0	0	0	0	0
ENSMUSG00000077221	Snord67	0	0	0	0	0	0	0	0	0	0	0	0
ENSMUSG00000077222	Gm22270	7.37	13.86	10.72	22.54	13.66	18.38	3.02	18.07	19.33	14.38	13.63	14.636
ENSMUSG00000077223	Gm22271	0	0	0	0	0	0	0	0	0	0	0	0
ENSMUSG00000077224	Gm23437	0	0	0	0	0	0	0	0	0	0	0	0
ENSMUSG00000077227	Gm22272	0	0	0	0	0	0	0	0	0	0	0	0
ENSMUSG00000077228	Gm22273	0	0	0	0	0	0	0	0	0	0	0	0
ENSMUSG00000077230	Gm25097	0	0	0	0	0	0	0	0	0	0	0	0
ENSMUSG00000077231	Gm25096	0	0	0	0	0	0	0	0	0	0	0	0
ENSMUSG00000077235	Gm25095	0	0	0	0	0	0	0	0	0	0	0	0
ENSMUSG00000077236	Gm22439	0	0	0	0	0	0	0	0	0	0	0	0
ENSMUSG00000077237	Gm22438	0	0	0	0	0	0	0	0	0	0	0	0
ENSMUSG00000077239	Snord66	0	0	0	0	0	0	0	0	0	0	0	0
ENSMUSG00000077240	Gm23271	0	0	0	0	0	0	0	0	0	0	0	0
ENSMUSG00000077241	Gm23272	0	0	0	0	0	0	0	0	0	0	0	0
ENSMUSG00000077243	Gm23270	0	0	0	0	0	0	0	0	0	0	0	0
ENSMUSG00000077244	Gm23274	0	0	0	0	0	0	0	0	0	0	0	0
ENSMUSG00000077246	Gm23273	0	0	0	0	0	0	0	0	0	0	0	0
ENSMUSG00000077248	Gm23275	0	0	0	0	0	0	0	0	0	0	0	0
ENSMUSG00000077250	Gm26075	0	0	0	0	0	0	0	0	0	0	0	0
ENSMUSG00000077251	Gm26074	0	0	0	0	0	0	0	0	0	0	0	0
ENSMUSG00000077252	Gm26077	0	0	0	0	0	0	0	0	0	0	0	0
ENSMUSG00000077253	Gm26076	0	0	0	0	0	0	0	0	0	0	0	0
ENSMUSG00000077254	Gm26079	0	0.78	0	0	0	0	0	0	0	0	0.156	0
ENSMUSG00000077255	Gm26078	0	0	0	0	0	0	0	0	0	0	0	0
ENSMUSG00000077256	Gm26081	0	0	0	0	0	0	0	0	0	0	0	0
ENSMUSG00000077257	Gm26080	0	0	0	0	0	0	0	0	0	0	0	0
ENSMUSG00000077258	Gm26082	0	0	0	0	0	0	0	0	0	0	0	0
ENSMUSG00000077259	Gm23979	0	0	0	0	0	0	0	0	0	0	0	0
ENSMUSG00000077260	Gm24869	0	0	0	0	0	0	0	0	0	0	0	0
ENSMUSG00000077261	Gm24431	0	0	0	0	0	0	0	0	0	0	0	0
ENSMUSG00000077262	n-R5s165	0	0	0	0	0	0	0	0	0	0	0	0
ENSMUSG00000077263	Gm24432	0	0	0	0	0	0	0	0	0	0	0	0
ENSMUSG00000077264	Gm24429	0	0	0	0	0	0	0	0	0	0	0	0
ENSMUSG00000077265	Gm24430	0	0	0	0	0	0	0	0	0	0	0	0
ENSMUSG00000077268	Gm24433	0	0	0	0	0	0	0	0	0	0	0	0
ENSMUSG00000077269	Gm24434	0	0	0	0	0	0	0	0	0	0	0	0
ENSMUSG00000077270	Gm22782	0	0	0	0	0	0	0	0	0	0	0	0
ENSMUSG00000077271	Gm22781	0	0	0	0	0	0	0	0	0	0	0	0
ENSMUSG00000077272	Gm22780	0	0	0	0	0	0	0	0	0	0	0	0
ENSMUSG00000077273	Gm22779	0	0	0	0	0	0	0	0	0	0	0	0
ENSMUSG00000077274	Gm22786	0	0	0	0	0	0	0	0.91	0	0	0	0.182
ENSMUSG00000077275	Gm22785	0	0	0	0	0	0	0	0	0	0	0	0
ENSMUSG00000077276	Gm22784	0	0	0	0	0	0	0	0	0	0	0	0
ENSMUSG00000077277	Gm22783	0	0	0	0	0	0	0	0	0	0	0	0
ENSMUSG00000077278	Gm22778	0	0	0	0	0	0	0	0	0	0	0	0
ENSMUSG00000077279	Gm22777	0	0	0	0	0	0	0	0	0	0	0	0
ENSMUSG00000077280	Gm25764	0	0	0	0	0	0	0	0	0	0	0	0
ENSMUSG00000077281	Gm26396	0	0	0	0	0	0	0	0	0	0	0	0
ENSMUSG00000077282	Gm26395	0	0	0	0	0	0	0	0	0	0	0	0
ENSMUSG00000077283	n-R5s158	0	0	0	0	0	0	0	0	0	0	0	0
ENSMUSG00000077285	Gm26394	0	0	0	0	0	0	0	0	0	0	0	0
ENSMUSG00000077287	Gm25763	0	0	0	0	0	0	0	0	0	0	0	0
ENSMUSG00000077288	Gm25765	0	0	0	0	0	0	0	0	0	0	0	0
ENSMUSG00000077289	Gm25766	0	0	0	0	0	0	0	0	0	0	0	0
ENSMUSG00000077290	Gm25407	0	0	0	0	0	0	0	0	0	0	0	0
ENSMUSG00000077291	Gm24124	0	0	0	0	0	0	0	0	0	0	0	0
ENSMUSG00000077292	Gm25408	0	0	0	0	0	0	0	0	0	0	0	0
ENSMUSG00000077293	Gm24125	0	0	0	0	0	0	0	0	0	0	0	0
ENSMUSG00000077294	Gm24123	0	0	0	0	0	0	0	0	0	0	0	0
ENSMUSG00000077295	Gm24122	0	0	0	0	0	0	0	0	0	0	0	0
ENSMUSG00000077298	Gm24127	0	0	0	0	0	0	0	0	0	0	0	0
ENSMUSG00000077299	Gm24126	0	0	0	0	0	0	0	0	0	0	0	0
ENSMUSG00000077302	Gm22473	0	0	0	0	0	0	0	0	0	0	0	0
ENSMUSG00000077303	Gm22472	0	0	0	0	0	0	0	0	0	0	0	0
ENSMUSG00000077304	Gm22471	0	0	0	0	0	0	0	0	0	0	0	0
ENSMUSG00000077305	Gm22470	0	0	0	0	0	0	0	0	0	0	0	0
ENSMUSG00000077306	Gm22469	0	0	0	0	0	0	0	0	0	0	0	0
ENSMUSG00000077309	n-R5s8	0	0	0	0	0	0	0	0	0	0	0	0
ENSMUSG00000077312	Gm24170	0	0	0	0	0	0	0	0	0	0	0	0
ENSMUSG00000077314	Gm24171	0	0	0	0	0	0	0	0	0	0	0	0
ENSMUSG00000077315	Gm24172	0	0	0	0	0	0	0	0	0	0	0	0
ENSMUSG00000077316	n-R5s171	0	0	0	0	0	0	0	0	0	0	0	0
ENSMUSG00000077317	Gm25785	0	0	0	0	0	0	0	0	0	0	0	0
ENSMUSG00000077318	Gm24173	0	0	0	0	0	0	0	0	0	0	0	0
ENSMUSG00000077320	Gm22284	0	0	0	0	0	0	0	0	0	0	0	0
ENSMUSG00000077323	Rnu11	0	0	0	0	0	0	1.46	0	0	0	0	0.292
ENSMUSG00000077325	Gm25833	0	0	0	0	0	0	0	0	0	0	0	0
ENSMUSG00000077327	Gm25938	0	0	0	0	0	0	0	0	0	0	0	0
ENSMUSG00000077328	Gm25832	0	0	0	0	0	0	0	0	0	0	0	0
ENSMUSG00000077332	Gm23014	0	0	0	0	0	0	0	0	0	0	0	0
ENSMUSG00000077333	Gm23015	0	0	0	0	0	0	0	0	0	0	0	0
ENSMUSG00000077334	Gm23013	0	0	0	0	0	0	0	0	0	0	0	0
ENSMUSG00000077336	Gm23011	0	0	0	0	0	0	0	0	0	0	0	0
ENSMUSG00000077337	Gm23012	0	0	0	0	0	0	0	0	0	0	0	0
ENSMUSG00000077338	Gm23294	0	0	0	1.21	0	0	0	0	0	0	0.242	0
ENSMUSG00000077339	Gm23010	0	0	0	0	0	0	0	0	0	0	0	0
ENSMUSG00000077342	Gm24670	0	0	0	0	0	0	0	0	0	0	0	0
ENSMUSG00000077344	Gm24326	0	0	0	0	0	0	0	0	0	0	0	0
ENSMUSG00000077345	Snord70	0	0	0	0	8.85	9.25	0	6.71	0	0	1.77	3.192
ENSMUSG00000077347	Gm24671	0	0	0	0	0	0	0	0	0	0	0	0
ENSMUSG00000077348	Gm24665	0	0	0	0	0	0	0	0	0	0	0	0
ENSMUSG00000077349	Gm24867	0	0	0	0	0	0	0	0	0	0	0	0
ENSMUSG00000077350	n-R5s31	0	0	0	0	0	0	0	0	0	0	0	0
ENSMUSG00000077351	Gm24350	0	0	0	0	0	0	0	0	0	0	0	0
ENSMUSG00000077354	Gm26286	0	0	0	0	0	0	0	0	0	0	0	0
ENSMUSG00000077356	Gm26288	0	0	0	0	0	0	0	0	0	0	0	0
ENSMUSG00000077357	Gm26289	0	0	0	0	0	0	0	0	0	0	0	0
ENSMUSG00000077358	Gm26293	0	0	0	0	2.92	0	0	0	0	0.93	0.584	0.186
ENSMUSG00000077359	Gm25308	0	0	0	0	0	0	0	0	0	0	0	0
ENSMUSG00000077360	Gm23482	0	0	0	0	0	0	0	0	0	0	0	0
ENSMUSG00000077361	Gm23481	0	0	0	0	0	0	0	0	0	0	0	0
ENSMUSG00000077366	Gm23484	0	0	0	0	0	0	0	0	0	0	0	0
ENSMUSG00000077367	Gm23483	0	0	0	0	0	0	0	0	0	0	0	0
ENSMUSG00000077368	Gm26273	0	0	0	0	0	0	0	0	0	0	0	0
ENSMUSG00000077369	Gm23485	0	0	0	0	0	0	0	0	0	0	0	0
ENSMUSG00000077376	Gm25167	0	0	0	0	0	0	0	0	0	0	0	0
ENSMUSG00000077377	Gm25168	0	0	0	0	0	0	0	0	0	0	0	0
ENSMUSG00000077378	Gm25169	0	0	0	0	0	0	0	0	0	0	0	0
ENSMUSG00000077379	Gm25170	0	0	0	0	0	0	0	0	0	0	0	0
ENSMUSG00000077380	Gm22661	0	0	1.53	1.88	1.95	2.04	0	0	0	0	1.072	0.408
ENSMUSG00000077381	Gm22660	0	0	0	0	0	0	0	0	0	0	0	0
ENSMUSG00000077382	n-R5s200	0	0	0	0	0	0	0	0	0	0	0	0
ENSMUSG00000077383	Gm22659	0	0	0	0	0	0	0	0	0	0	0	0
ENSMUSG00000077384	Gm22658	0	0	0	0	0	0	0	0	0	0	0	0
ENSMUSG00000077385	Gm22657	0	0	0	0	0	0	0	0	0	0	0	0
ENSMUSG00000077387	Gm22656	0	0	0	0	0	0	0	0	0	0	0	0
ENSMUSG00000077391	Gm24336	0	0	0	0	0	0	1.22	0	0.97	0	0	0.438
ENSMUSG00000077392	Gm24337	0	0	0	0	0	0	0	0	0	0	0	0
ENSMUSG00000077393	Gm24338	0	0	0	0	0	0	0	0	0	0	0	0
ENSMUSG00000077394	Gm24339	0	0	0	0	0	0	0	0	0	0	0	0
ENSMUSG00000077396	Gm24340	0	0	0	0	0	0	0	0	0	0	0	0
ENSMUSG00000077397	Gm24341	0	0	0	0	0	0	0	0	0	0	0	0
ENSMUSG00000077398	Gm24334	0	0	0	0	0	0	0	0	0	0	0	0
ENSMUSG00000077399	Gm24335	0	0	0	0	0	0	0	0	0	0	0	0
ENSMUSG00000077400	Gm25417	0	0	0	0	0	0	0	0	0	0	0	0
ENSMUSG00000077401	n-R5s82	0	0	0	0	0	0	0	0	0	0	0	0
ENSMUSG00000077402	Gm25418	0	0	0	0	0	0	0	0	0	0	0	0
ENSMUSG00000077403	Gm25419	0	0	0	0	0	0	0	0	0	0	0	0
ENSMUSG00000077404	Gm25420	0	0	0	0	0	0	0	0	0	0	0	0
ENSMUSG00000077406	Gm25421	0	0	0	0	0	0	0	0	0	0	0	0
ENSMUSG00000077407	Gm25422	0	0	0	0	0	0	0	0	0	0	0	0
ENSMUSG00000077408	Gm25415	0	0	0	0	0	0	0	0	0	0	0	0
ENSMUSG00000077409	Gm25416	0	0	0	0	0	0	0	0	0	0	0	0
ENSMUSG00000077410	Gm23750	0	0	0	0	0	0	0	0	0	0	0	0
ENSMUSG00000077411	Gm23749	0	0	0	0	0	0	0	0	0	0	0	0
ENSMUSG00000077413	Gm23389	0	0	0	0	0	0	0	0	0	0	0	0
ENSMUSG00000077415	Gm23748	0	0	0	0	0	0	0	0	0	0	0	0
ENSMUSG00000077416	Gm23747	0	0	0	0	0	0	0	0	0	0	0	0
ENSMUSG00000077417	Gm23746	0	0	0	0	0	0	0	0	0	0	0	0
ENSMUSG00000077418	Gm23745	0	0	0	0	0	0	0	0	0	0	0	0
ENSMUSG00000077419	Gm23744	0	0	0	0	0	0	0	0	0	0	0	0
ENSMUSG00000077420	Gm24282	0	0	0	0	0	0	0	0	0	0	0	0
ENSMUSG00000077421	Gm24283	0	0	0	0	0	0	0	0	0	0	0	0
ENSMUSG00000077422	Gm24281	0	0	0	0	0	0	0	0	0	0	0	0
ENSMUSG00000077424	Gm24279	0	0	0	0	0	0	0	0	0	0	0	0
ENSMUSG00000077425	Gm24280	0	0	0	0	0	0	0	0	0	0	0	0
ENSMUSG00000077426	Gm26387	0	0	0	0	0	0	0	0	0	1.44	0	0.288
ENSMUSG00000077427	Gm24278	0	0	0	0	0	0	0	0	0	0	0	0
ENSMUSG00000077428	Gm24284	0	0	0	0	0	0	0	0	0	0	0	0
ENSMUSG00000077430	Gm22592	0	0	0	0	0	0	0	0	0	0	0	0
ENSMUSG00000077431	Gm22591	2.01	0	2.12	0	0	0	0	0	0	7.16	0.826	1.432
ENSMUSG00000077433	Gm22593	0	0	0	0	0	0	0	0	0	0	0	0
ENSMUSG00000077435	Gm22590	0	0	0	0	0	0	0	0	0	0	0	0
ENSMUSG00000077437	n-R5s178	0	0	0	0	0	0	0	0	0	0	0	0
ENSMUSG00000077438	Gm22595	0	0	0	0	0	0	0	0	0	0	0	0
ENSMUSG00000077439	Gm22594	0	0	0	0	0	0	0	0	0	0	0	0
ENSMUSG00000077440	Gm23130	0	0	0	0	0	0	0	0	0	0	0	0
ENSMUSG00000077441	Gm23131	0	0	0	0	0	0	0	0	0	0	0	0
ENSMUSG00000077442	Gm23132	0	0	0	0	0	0	0	0	0	0	0	0
ENSMUSG00000077443	Gm23133	0	0	0	0	0	0	0	0	0	0	0	0
ENSMUSG00000077445	Gm23128	0	0	0	0	0	0	0	0	0	0	0	0
ENSMUSG00000077447	Gm23129	0	0	0	0	0	0	0	0	0	0	0	0
ENSMUSG00000077448	Gm23126	0	0	0	0	0	0	0	0	0	0	0	0
ENSMUSG00000077449	Gm23127	1.53	0	0	0	0	0	0	0	0	0	0.306	0
ENSMUSG00000077450	Rab11b	196.96	187.46	198.18	200.92	195.7	193.57	163.04	171.4	187.17	183.69	195.844	179.774
ENSMUSG00000077451	Gm25916	0	0	0	0	0	0	0	0	0	0	0	0
ENSMUSG00000077453	Gm25915	0	0	0	0	0	0	0	0	0	0	0	0
ENSMUSG00000077454	Gm25918	0	0	0	0	0	0	0	0	0	0	0	0
ENSMUSG00000077455	Gm25917	0	0	0	0	0	0	0	0	0	0	0	0
ENSMUSG00000077456	Gm22927	0	0	0	0	0	0	0	0	0	0	0	0
ENSMUSG00000077457	Snord65	0	0	0	0	0	0	0	0	0	0	0	0
ENSMUSG00000077459	Gm25919	0	0	0	0	0	0	0	0	0	0	0	0
ENSMUSG00000077460	Gm26419	0	0	0	0	0	0	0	0	0	0	0	0
ENSMUSG00000077461	Gm26420	0	0	0	0	0	0	0	0	0	0	0	0
ENSMUSG00000077462	Gm26417	0	0	0	0	0	0	0	0	0	0	0	0
ENSMUSG00000077463	Gm26418	0	0	0	0	0	0	0	0	0	0	0	0
ENSMUSG00000077464	Gm26422	0	0	0	0	0	0	0	0	0	0	0	0
ENSMUSG00000077465	Gm26423	0	0	0	0	0	0	0	0	0	0	0	0
ENSMUSG00000077467	Gm26421	0	0	0	0	0	0	0	0	0	0	0	0
ENSMUSG00000077468	Gm26416	0	0	0	0	0	0	0	0	0	0	0	0
ENSMUSG00000077469	Gm25922	0	0	0	0	0	0	0	0	0	0	0	0
ENSMUSG00000077470	Gm24789	0	0	0	0	0	0	0	0	0	0	0	0
ENSMUSG00000077471	Gm24788	0	0	0	0	0	0	0	0	0	0	0	0
ENSMUSG00000077472	Gm24791	0	0	0	0	0	0	0	0	0	0	0	0
ENSMUSG00000077473	Gm24790	0	0	0	0	0	0	0	0	0	0	0	0
ENSMUSG00000077474	Gm24792	0	0	0	0	0	0	0	0	0	0	0	0
ENSMUSG00000077476	Gm24794	0	0	0	0	0	0	0	0	0	0	0	0
ENSMUSG00000077477	Gm24793	0	0	0	0	0	0	0	0	0	0	0	0
ENSMUSG00000077480	Gm23439	0	0	0	0	0	0	0	0	0	0	0	0
ENSMUSG00000077481	Gm25272	0	0	0	0	0	0	0	0	0	0	0	0
ENSMUSG00000077483	Gm25273	0	0	0	0	0	0	0	0	0	0	0	0
ENSMUSG00000077484	Gm25274	0	0	0	0	0	0	0	0	0	0	0	0
ENSMUSG00000077485	Gm25275	0	0	0	0	0	0	0	0	0	0	0	0
ENSMUSG00000077487	Gm23440	0	0	0	0	0	0	0	0	0	0	0	0
ENSMUSG00000077488	Gm25276	0	0	0	0	0	0	0	0	0	0	0	0
ENSMUSG00000077492	Gm23596	0	0	0	0	0	0	0	0	0	0	0	0
ENSMUSG00000077493	Snord91a	0	0	0	0	0	0	0	0	0	4.38	0	0.876
ENSMUSG00000077494	Gm23595	0	0	0	0	0	0	0	0	0	0	0	0
ENSMUSG00000077495	Gm23594	0	0	0	0	0	0	0	0	0	0	0	0
ENSMUSG00000077497	Gm23593	0	0	0	0	0	0	0	0	0	0	0	0
ENSMUSG00000077499	Gm23604	0	0	0	0	0	0	0	0	0	0	0	0
ENSMUSG00000077501	Gm24230	0	0	0	0	0	0	0	0	0	0	0	0
ENSMUSG00000077502	Gm24232	0	0	0	0	0	0	0	0	0	0	0	0
ENSMUSG00000077503	Gm24231	0	0	0	0	0	0	0	0	0	0	0	0
ENSMUSG00000077504	Gm24234	0	0	0	0	0	0	0	0	0	0	0	0
ENSMUSG00000077505	Gm24233	0	0	0	0	0	0	0	0.91	0	0	0	0.182
ENSMUSG00000077506	Scarna9	0	0	0	0	0	0	0	0	0	0	0	0
ENSMUSG00000077507	Gm24235	0	0	0	0	0	0	0	0	0	0	0	0
ENSMUSG00000077511	Gm25875	0	0	0	0	0	0	0	0	0	0	0	0
ENSMUSG00000077514	Gm25877	0	0	0	0	0	0	0	0	0	0	0	0
ENSMUSG00000077515	Gm25878	2.55	3.68	0	0.57	2.92	8.96	0	0	0	0	1.944	1.792
ENSMUSG00000077516	n-R5s219	0	0	0	0	0	0	0	0	0	0	0	0
ENSMUSG00000077517	Gm25876	0	0	0	0	0	0	0	0	0	0	0	0
ENSMUSG00000077518	Gm25879	0	0	0	0	0	0	0	0	0	0	0	0
ENSMUSG00000077519	Gm25880	0	0	0	0	0	0	0	0	0	0	0	0
ENSMUSG00000077521	Gm25378	0	0	0	0	0	0	0	0	0	0	0	0
ENSMUSG00000077522	Gm25377	0	0	0	0	0	0	0	0	0	0	0	0
ENSMUSG00000077524	n-R5s67	0	0	0	0	0	2.97	0	0	0	0	0	0.594
ENSMUSG00000077526	Gm25379	0	0	0	0	0	0	0	0	0	0	0	0
ENSMUSG00000077527	Gm25506	0	0	0	0	0	0	0	0	0	0	0	0
ENSMUSG00000077528	Gm25376	0	0	0	0	0	0	0	0	0	0	0	0
ENSMUSG00000077535	Gm22543	0	0	0	0	0	0	0	0	0	0	0	0
ENSMUSG00000077537	Gm22544	0	0	0	0	0	0	0	0	0	0	0	0
ENSMUSG00000077538	Gm22545	0	0	0	0	0	0	0	0	0	0	0	0
ENSMUSG00000077539	Gm22546	0	0	0	0	0	0	0	0	0	0	0	0
ENSMUSG00000077541	Gm22021	0	0	0	0	0	0	0	0	0	0	0	0
ENSMUSG00000077542	Gm22023	0	0	0	0	0	0	0	0	0	0	0	0
ENSMUSG00000077543	Gm22022	0	0	0	0	0	0	0	0	0	0	0	0
ENSMUSG00000077545	Gm22018	0	0	1.56	0	0	0	0	0	0	0	0.312	0
ENSMUSG00000077546	Gm22020	0	0	0	0	0	0	0	0	0	0	0	0
ENSMUSG00000077547	Gm22019	0	0	0	0	0	0	0	0	0	0	0	0
ENSMUSG00000077549	Snord71	0	0	0	0	10.5	0	0	0	0	0	2.1	0
ENSMUSG00000077552	Gm23709	0	0	0	0	0	0	0	0	0	0	0	0
ENSMUSG00000077553	Gm23176	0	0	0	0	0	0	0	0	0	0	0	0
ENSMUSG00000077554	Gm23707	0	0	0	0	0	0	0	0	0	0	0	0
ENSMUSG00000077555	Gm23708	0	0	0	0	0	0	0	0	0	0	0	0
ENSMUSG00000077557	Gm23706	0	0	0	0	0	0	0	0	0	0	0	0
ENSMUSG00000077558	Gm23705	0	0	0	0	0	0	0	0	0	0	0	0
ENSMUSG00000077559	Gm23175	0	0	0	0	0	0	0	0	0	0	0	0
ENSMUSG00000077561	Gm24607	0	0	0	0	0	0	0	0	0	0	0	0
ENSMUSG00000077562	Gm23203	0	0	0	0	0	0	0	0	0	0	0	0
ENSMUSG00000077563	Snora68	0	0	0	0	0	0	0	0	0	0	0	0
ENSMUSG00000077564	Gm23202	0	0	4.85	0	4.12	0	1.59	0	2.55	0	1.794	0.828
ENSMUSG00000077565	Gm23201	0	0	0.33	8.6	2.41	0	0	7	0.75	16.34	2.268	4.818
ENSMUSG00000077567	Gm23200	0	0	0	1.88	0	0	0	0	0	0	0.376	0
ENSMUSG00000077569	Gm24608	0	0	0	0	0	0	0	0	0	1.35	0	0.27
ENSMUSG00000077571	Snora36b	0	0	0	0	0	0	0	0	0	0	0	0
ENSMUSG00000077572	Gm24886	0	0	0	0	0	0	0	0	0	0	0	0
ENSMUSG00000077574	Gm24887	0	0	0	0	0	0	0	0	0	0	0	0
ENSMUSG00000077575	Gm24888	1.53	0	0	0	0	0	0	0	0	1.49	0.306	0.298
ENSMUSG00000077576	Gm24889	0	0	0	0	0	0	0	0	0	0	0	0
ENSMUSG00000077577	Gm24890	0	0	0	0	0	0	0	0	0	0	0	0
ENSMUSG00000077578	Gm25631	0	0	0	0	0	0	0	0	0	0	0	0
ENSMUSG00000077579	Gm24891	0	0	0	0	0	0	0	0	0	0	0	0
ENSMUSG00000077581	Gm24373	0	0	0	0	0	0	0	0	0	0	0	0
ENSMUSG00000077582	Gm24374	0	0	0	0	0	0	0	0	0	0	0	0
ENSMUSG00000077585	Gm24375	0	0	0	0	0	0	0	0	0	0	0	0
ENSMUSG00000077586	Gm24377	0	0	0	0	0	0	0	0	0	0	0	0
ENSMUSG00000077587	Gm24376	0	0	0	0	0	0	0	0	0	0	0	0
ENSMUSG00000077588	Gm24372	0	0	0	0	0	0	0	0	0	0	0	0
ENSMUSG00000077590	Gm26015	0	0	0	0	0	0	0	0	0	0	0	0
ENSMUSG00000077591	Gm26016	0	0	1.62	0	0	0	0	0	0	1.52	0.324	0.304
ENSMUSG00000077592	Gm26013	0	0	0	0	0	0	0	0	0	0	0	0
ENSMUSG00000077593	Gm26014	0	0	0	0	0	0	0	0	0	0	0	0
ENSMUSG00000077594	Gm26018	0	0	0	0	0	0	0	0	0	0	0	0
ENSMUSG00000077595	Gm26019	0	0	0	0	0	0	0	0	0	0	0	0
ENSMUSG00000077597	Gm26017	0	0	0	0	0	0	0	0	0	0	0	0
ENSMUSG00000077598	Gm26011	0	0	0	0	0	0	0	0	0	0	0	0
ENSMUSG00000077599	Gm26012	0	0	0	0	0	0	0	0	0	0	0	0
ENSMUSG00000077601	Gm22674	0	0	0	0	0	0	0	0	0	0	0	0
ENSMUSG00000077602	Gm22672	0	0	0	0	0	0	0	0	0	0	0	0
ENSMUSG00000077603	Gm22673	0	0	0	0	0	0	0	0	0	0	0	0
ENSMUSG00000077604	Snord1b	0	0	0	0	0	0	0	0	0	0	0	0
ENSMUSG00000077607	Gm25803	0	0	0	0	0	0	0	0	0	0	0	0
ENSMUSG00000077608	Gm22671	0	0	0	0	0	0	0	0	0	0	0	0
ENSMUSG00000077609	Gm25795	0	0	0	0	0	0	0	0	0	0	0	0
ENSMUSG00000077611	Gm23946	0	0	0	0	0.92	0	0	0	1.14	0	0.184	0.228
ENSMUSG00000077612	Gm25498	0	0	0	0	0	0	0	0	0	0	0	0
ENSMUSG00000077613	Gm25497	0	0	0	0	0	0	0	0	0	0	0	0
ENSMUSG00000077614	Gm25500	1.74	0	0	0	2.31	0	0	0	0	3.4	0.81	0.68
ENSMUSG00000077615	Gm25499	0	0	0	0	0	0	0	0	0	0	0	0
ENSMUSG00000077616	Gm25502	0	0	0	0	0	0	0	0	0	0	0	0
ENSMUSG00000077617	Gm25501	0	0	0	0	0	0	0	0	0	0	0	0
ENSMUSG00000077618	Gm25496	0	0	0	0	0	0	0	0	0	0	0	0
ENSMUSG00000077619	Gm25495	0	0	0	0	0	0	0	0	0	0	0	0
ENSMUSG00000077620	n-R5s9	0	0	0	0	0	0	0	0	0	0	0	0
ENSMUSG00000077621	Gm23772	0	0	0	0	0	0	0	0	0	0	0	0
ENSMUSG00000077622	Gm23836	0	0	0	0	0	0	0	0	0	0	0	0
ENSMUSG00000077624	Gm23834	0	0	0	0	0	0	0	0	0	0	0	0
ENSMUSG00000077625	Snord4a	0	0	0	0	0	0	0	0	0	0	0	0
ENSMUSG00000077627	Gm23835	0	0	0	0	0	0	0	0	0	0	0	0
ENSMUSG00000077628	Gm23768	0	0	0	0	0	0	0	0	0	0	0	0
ENSMUSG00000077629	Gm23769	0	0	0	0	0	0	0	0	0	0	0	0
ENSMUSG00000077630	Gm22149	0	0	0	0	0	0	0	0	0	0	0	0
ENSMUSG00000077633	Gm22148	0	0	0	0	0	0	0	0	0	0	0	0
ENSMUSG00000077635	Gm22150	0	0	0	0	0	0	0	0	0	0	0	0
ENSMUSG00000077637	Gm22771	5.02	0	0	0	6.73	0	0	0	0	0	2.35	0
ENSMUSG00000077639	Gm22772	0	0	0	0	0	0	0	0	0	0	0	0
ENSMUSG00000077640	Gm24986	0	0	0	0	0	0	0	0	0	0	0	0
ENSMUSG00000077641	Gm24987	0	0	0	0	0	0	0	0	0	0	0	0
ENSMUSG00000077642	Gm24984	0	0	0	0	0	0	0	0	0	0	0	0
ENSMUSG00000077643	Gm24985	0	0	0	0	0	0	0	0	0	0	0	0
ENSMUSG00000077644	Gm24982	0	0	0	0	0	0	0	0	0	0	0	0
ENSMUSG00000077645	Gm24983	0	0	0	0	0	0	0	0	0	0	0	0
ENSMUSG00000077647	Gm24981	0	0	0	0	0	0	0	0	0	0	0	0
ENSMUSG00000077648	Gm24988	0	0	0	0	0	0	0	0	0	0	0	0
ENSMUSG00000077649	Gm24989	0	0	0	0	0	0	0	0	0	0	0	0
ENSMUSG00000077650	Gm23320	0	0	0	0	0	0	0	0	0	0	0	0
ENSMUSG00000077652	Gm23322	0	0	0	0	0	0	0	0	0	0	0	0
ENSMUSG00000077653	Gm23321	0	0	0	0	0	0	0	0	0	0	0	0
ENSMUSG00000077655	Gm23319	0	0	0	0	0	0	0	0	0	0	0	0
ENSMUSG00000077659	Gm23323	0	0	0	0	0	0	0	0	0	0	0	0
ENSMUSG00000077660	Gm24257	0	0	0	0	0	0	0	0	0	0	0	0
ENSMUSG00000077661	n-R5s51	0	0	0	0	0	0	0	0	0	0	0	0
ENSMUSG00000077663	Gm26144	0	0	0	0	0	0	0	0	0	0	0	0
ENSMUSG00000077664	Gm26145	0	0	0	0	0	0	0	0	0	0	0	0
ENSMUSG00000077666	Gm26146	0	0	0	0	0	0	0	0	0	0	0	0
ENSMUSG00000077667	Gm26147	0	0	0	0	2.84	0	0	0	0	0	0.568	0
ENSMUSG00000077668	Gm26143	0	0	0	0	0	0	0	0	0	0	0	0
ENSMUSG00000077669	Gm24255	0	0	0	0	0	0	0	0	0	0	0	0
ENSMUSG00000077671	Gm24473	0	0	0	0	0	0	0	0	0	0	0	0
ENSMUSG00000077672	Gm24472	0	0	0	0	0	0	0	0	0	0	0	0
ENSMUSG00000077673	Gm24471	0	0	0	0	0	0	0	0	0	0	0	0
ENSMUSG00000077674	Gm24470	0	0	0	0	0	0	0	0	0	0	0	0
ENSMUSG00000077675	Gm24469	0	0	0	0	0	0	0	0	0	0	0	0
ENSMUSG00000077677	Gm24468	0	0	0	0	0	0	0	0	0	0	0	0
ENSMUSG00000077678	Gm24318	0	0	0	0	0	0	0	0	0	0	0	0
ENSMUSG00000077680	Gm22495	0	0	0	0	0	0	0	0	0	0	0	0
ENSMUSG00000077681	Gm22496	0	0	0	0	0	0	0	0	0	0	0	0
ENSMUSG00000077682	Gm22493	0	0	0	0	0	0	0	0	0	0	0	0
ENSMUSG00000077683	Gm22494	0	0	0	0	0	0	0	0	0	0	0	0
ENSMUSG00000077685	Gm22498	0	0	0	0	0	0	0	0	0	0	0	0
ENSMUSG00000077687	Gm22497	0	0	0	0	0	0	0	0	0	0	0	0
ENSMUSG00000077689	Gm22499	0	0	0	0	0	0	0	0	0	0	0	0
ENSMUSG00000077691	Gm25344	0	0	0	0	0	0	0	0	0	0	0	0
ENSMUSG00000077693	Gm25345	0	0	0	0	0	0	0	0	0	0	0	0
ENSMUSG00000077696	n-R5s172	0	0	0	0	0	0	0	0	0	0	0	0
ENSMUSG00000077697	Gm25346	0	0	0	0	0	0	0	0	0	0	0	0
ENSMUSG00000077698	Snord12	0	0	0	0	0	0	0	0	0	0	0	0
ENSMUSG00000077700	Gm24069	0	0	0	0	0	0	0	0	0	0	0	0
ENSMUSG00000077701	Gm24068	0	0	0	0	0	0	0	0	0	0	0	0
ENSMUSG00000077702	Gm24067	0	0	0	0	0	0	0	0	0	0	0	0
ENSMUSG00000077703	Gm24066	0	0	0	0	0	0	0	0	0	0	0	0
ENSMUSG00000077704	Snord89	0	8.96	2.47	6.07	0	0	0	0	0	4.63	3.5	0.926
ENSMUSG00000077705	n-R5s202	0	0	0	0	0	0	0	0	0	0	0	0
ENSMUSG00000077706	n-R5s72	0	0	0	0	0	0	0	0	0	0	0	0
ENSMUSG00000077707	Gm24070	0	0	0	0	0	0	0	0	0	0	0	0
ENSMUSG00000077708	Gm24071	0	0	0	0	0	0	0	0	0	0	0	0
ENSMUSG00000077709	Snora64	2.44	0.5	1.33	0.99	0	0	0	0.43	0	0	1.052	0.086
ENSMUSG00000077710	Gm25727	0	0	0	0	0	0	0	0	0	0	0	0
ENSMUSG00000077711	AF357399	0	6.31	1.74	0	0	0	0	0	0	1.63	1.61	0.326
ENSMUSG00000077713	Gm25728	0	0	0	0	0	0	0	0	0	0	0	0
ENSMUSG00000077714	Snord17	0	0	0	0	0	0.72	0	0	0	0.51	0	0.246
ENSMUSG00000077716	Gm25725	0	0	0	0	0	0	0	0	0	0	0	0
ENSMUSG00000077717	Gm25726	0	0	0	0	0	0	0	0	0	0	0	0
ENSMUSG00000077718	Gm25723	0	0	0	0	0	0	0	0	0	0	0	0
ENSMUSG00000077719	Gm25724	0	0	0	0	0	0	0	0	0	0	0	0
ENSMUSG00000077726	Gm22900	0	0	0	0	0	0	0	0	0	0	0	0
ENSMUSG00000077728	Gm22899	0	0	0	0	0	0	0	0	0	0	0	0
ENSMUSG00000077730	Gm23609	0	0	0	0	0	0	0	0	0	0	0	0
ENSMUSG00000077733	Gm23608	0	0	0	0	0	0	0	0	0	0	0	0
ENSMUSG00000077734	Snord83b	0	0	0	5.48	0	0	0	0	10.56	0	1.096	2.112
ENSMUSG00000077735	Gm24556	0	0	0	0	0	0	0	0	0	0	0	0
ENSMUSG00000077736	Gm24555	0	0	0	0	0	0	0	0	0	0	0	0
ENSMUSG00000077737	Snord72	0	0	13.09	0	16.74	0	0	0	0	11.79	5.966	2.358
ENSMUSG00000077738	Gm23607	0	0	0	0	0	0	0	0	0	0	0	0
ENSMUSG00000077741	Gm26344	0	0	0	0	0	0	0	0	0	0	0	0
ENSMUSG00000077743	n-R5s16	0	0	0	0	0	0	0	0	0	0	0	0
ENSMUSG00000077744	Gm26343	0	0	0	0	0	0	0	0	0	0	0	0
ENSMUSG00000077745	Gm26342	0	0	0	0	0	0	0	0	0	0	0	0
ENSMUSG00000077749	Gm26341	0	0	0	0	0	0	0	0	0	0	0	0
ENSMUSG00000077750	Gm23529	0	0	0	0	0	0	0	0	0	0	0	0
ENSMUSG00000077752	Gm23530	0	0	0	0	0	0	0	0	0	0	0	0
ENSMUSG00000077755	Gm23531	0	0	0	0	0	0	0	0	0	0	0	0
ENSMUSG00000077756	Snord90	0	0	0	0	0	0	0	0	0	0	0	0
ENSMUSG00000077757	Gm23532	0	0	0	0	0	0	0	0	0	0	0	0
ENSMUSG00000077758	Gm23527	0	0	0	0	0	0	0	0	0	0	0	0
ENSMUSG00000077759	Gm23528	0	0	0	0	0	0	0	0	0	0	0	0
ENSMUSG00000077761	Gm25214	0	0	0	0	0	0	0	0	0	0	0	0
ENSMUSG00000077767	Snora35	0	0	0	0	0	0	0	0	0	0	0	0
ENSMUSG00000077768	Gm25216	0	0	0	0	0	0	0	0	0	0	0	0
ENSMUSG00000077769	Gm25215	0	0	0	0	0	0	0	0	0	0	0	0
ENSMUSG00000077771	Gm22374	0	0	0	0	0	0	0	0	0	0	0	0
ENSMUSG00000077772	Gm22373	0	0	0	0	0	0	0	0	0	0	0	0
ENSMUSG00000077776	Gm22371	0	0	0	0	0	0	0	0	0	0	0	0
ENSMUSG00000077777	Gm22372	0	0	0	0	0	0	0	0	0	0	0	0
ENSMUSG00000077780	Gm24161	0	0	0	0	0	0	0	0	0	0	0	0
ENSMUSG00000077782	Gm24160	0	0	0	0	0	0	0	0	0	0	0	0
ENSMUSG00000077783	Gm23907	0	0	0	0	0	0	0	0	0	0	0	0
ENSMUSG00000077784	Gm23911	0	0	0	0	0	0	0	0	0	0	0	0
ENSMUSG00000077785	Gm23910	0	0	0	0	0	0	0	0	0	0	0	0
ENSMUSG00000077786	Gm23909	0	0	0	0	0	0	0	0	0	0	0	0
ENSMUSG00000077787	Gm23908	2.95	0	0	0	0	0	0	1.51	0	0	0.59	0.302
ENSMUSG00000077789	n-R5s26	0	0	0	0	0	0	0	0	0	0	0	0
ENSMUSG00000077791	Gm25563	0	0	0	0	0	0	0	0	0	0	0	0
ENSMUSG00000077792	Gm25564	0	0	0	0	0	0	0	0	0	0	0	0
ENSMUSG00000077793	Gm25565	0	0	0	0	0	0	0	0	0	0	0	0
ENSMUSG00000077794	Gm25560	0	0	0	0	0	0	0	0	0	0	0	0
ENSMUSG00000077795	Gm25561	0	0	0	0	0	0	0	0	0	0	0	0
ENSMUSG00000077796	Gm25562	0	0	0	0	0	0	0	0	0	0	0	0
ENSMUSG00000077797	Snord19	0	0	0	0	0	0	0	0	0	0	0	0
ENSMUSG00000077799	Gm25148	0	0	0	0	0	0	0	0	0	0	0	0
ENSMUSG00000077802	n-R5s52	0	0	0	0	0	0	0	0	0	0	0	0
ENSMUSG00000077804	Gm24403	0	0	0	0	0	0	0	0	0	0	0	0
ENSMUSG00000077815	Mir290a	0	0	0	0	0	0	0	0	0	0	0	0
ENSMUSG00000077821	Gm27450	0	0	0	0	0	0	0	0	0	0	0	0
ENSMUSG00000077829	Gm23237	0	0	0	0	0	0	0	0	0	0	0	0
ENSMUSG00000077830	Gm26050	0	0	0	0	0	0	0	0	0	0	0	0
ENSMUSG00000077832	Gm26051	0	0	0	0	0	0	0	0	0	0	0	0
ENSMUSG00000077834	Mir669d	0	0	0	0	0	0	0	0	0	0	0	0
ENSMUSG00000077836	Gm26052	0	0	0	0	0	0	0	0	0	0	0	0
ENSMUSG00000077844	Gm22231	0	0	0	0	0	0	0	0	0	0	0	0
ENSMUSG00000077846	Gm22232	0	0	0	0	0	0	0	0	0	0	0	0
ENSMUSG00000077847	Mir105	0	0	0	0	0	0	0	0	0	0	0	0
ENSMUSG00000077851	Mir876	0	0	0	0	0	0	0	0	0	0	0	0
ENSMUSG00000077857	Gm25061	0	0	0	0	0	0	0	0	0	0	0	0
ENSMUSG00000077858	Gm25063	4.27	0	0	0	0	0	0	0	0	0	0.854	0
ENSMUSG00000077869	Mir344e	0	0	0	0	0	0	0	0	0	0	0	0
ENSMUSG00000077872	Mir878	0	0	0	0	0	0	0	0	0	0	0	0
ENSMUSG00000077879	Gm23912	0	0	0	0	0	0	0	0	0	0	0	0
ENSMUSG00000077881	Mir882	0	0	0	0	0	0	0	0	0	0	0	0
ENSMUSG00000077884	Gm24557	0	0	0	0	0	0	0	0	0	0	0	0
ENSMUSG00000077886	Mir295	0	0	0	0	0	0	0	0	0	0	0	0
ENSMUSG00000077890	Mir875	0	0	0	0	0	0	0	0	0	0	0	0
ENSMUSG00000077892	Gm22901	0	0	0	0	0	0	0	0	0	8.28	0	1.656
ENSMUSG00000077896	Mir879	0	0	0	0	0	0	0	0	0	0	0	0
ENSMUSG00000077897	Mir511	0	0	0	0	0	0	0	0	0	0	0	0
ENSMUSG00000077902	Gm25787	0	0	0	0	0	0	0	0	0	0	0	0
ENSMUSG00000077903	Mir294	0	0	0	0	0	0	0	0	0	0	0	0
ENSMUSG00000077921	Mir872	0	0	0	0	0	0	0	0	0	0	0	0
ENSMUSG00000077925	Mir453	0	0	0	0	0	0	0	0	0	0	0	0
ENSMUSG00000077928	Mir208b	0	0	0	0	0	0	0	0	0	0	0	0
ENSMUSG00000077931	Mir877	0	0	0	0	0	0	0	0	0	0	0	0
ENSMUSG00000077938	Gm24132	0	0	0	0	0	0	0	0	0	0	0	0
ENSMUSG00000077939	Gm24133	0	0	0	0	0	0	0	0	0	0	0	0
ENSMUSG00000077941	Mir466h	0	0	0	0	0	0	0	0	0	0	0	0
ENSMUSG00000077948	Gm23438	0	0	0	0	0	0	0	0	0	0	0	0
ENSMUSG00000077954	Mir297a-4	0	0	0	0	0	0	0	0	0	0	0	0
ENSMUSG00000077962	Mir874	0	0	0	0	0	0	0	0	0	0	0	0
ENSMUSG00000077965	Gm24605	0	0	0	0	0	0	0	0	0	0	0	0
ENSMUSG00000077971	Gm26259	0	0	0	0	0	0	0	0	0	0	0	0
ENSMUSG00000077972	Mir466f-1	0	0	0	0	0	0	0	0	0	0	0	0
ENSMUSG00000077980	Mir654	0	0	0	0	0	0	0	0	0	0	0	0
ENSMUSG00000077981	Mir466f-3	0	0	0	0	0	0	0	0	0	0	0	0
ENSMUSG00000077990	Gm23134	0	12.56	6.93	0	17.7	9.25	0	0	0	0	7.438	1.85
ENSMUSG00000077991	Mir466n	0	0	0	0	0	0	0	0	0	0	0	0
ENSMUSG00000077996	Mir190b	0	0	0	0	0	0	0	0	0	0	0	0
ENSMUSG00000077998	Mir466f-2	0	0	0	0	0	0	0	0	0	0	0	0
ENSMUSG00000078002	Mir880	0	0	0	0	0	0	0	0	0	0	0	0
ENSMUSG00000078006	Gm26301	0	0	0	0	0	0	0	0	0	0	0	0
ENSMUSG00000078008	Mir291a	0	0	0	0	0	0	0	0	0	0	0	0
ENSMUSG00000078017	Mir883a	0	0	0	0	0	0	0	0	0	0	0	0
ENSMUSG00000078024	Mir883b	0	0	0	0	0	0	0	0	0	0	0	0
ENSMUSG00000078025	Mir466g	0	0	0	0	0	0	0	0	0	0	0	0
ENSMUSG00000078026	Mir466o	0	0	0	0	0	0	0	0	0	0	0	0
ENSMUSG00000078027	Mir449b	0	0	0	0	0	0	0	0	0	0	0	0
ENSMUSG00000078031	Mir466d	0	0	0	0	0	0	0	0	0	0	0	0
ENSMUSG00000078032	Mir291b	0	0	0	0	0	0	0	0	0	0	0	0
ENSMUSG00000078034	Gm24683	0	0	0	0	0	0	0	0	0	0	0	0
ENSMUSG00000078035	Mir293	0	0	0	0	0	0	0	0	0	0	0	0
ENSMUSG00000078038	Mir881	0	0	0	0	0	0	0	0	0	0	0	0
ENSMUSG00000078041	Mir292	0	0	0	0	0	0	0	0	0	0	0	0
ENSMUSG00000078042	Gm24855	0	0	0	0	0	0	0	0	0	0	0	0
ENSMUSG00000078057	Mir873a	0	0	0	0	0	0	0	0	0	0	0	0
ENSMUSG00000078060	Mir466l	0	0	0	0	0	0	0	0	0	0	0	0
ENSMUSG00000078061	Gm22824	0	0	0	0	0	0	0	0	0	0	0	0
ENSMUSG00000078080	Olfr585	0	0	0	0.11	0.12	0	0	0	0	0	0.046	0
ENSMUSG00000078087	Rps12l1	937.56	964.01	1062.87	1129.97	987.55	1013.01	734.79	903.55	970.7	905.05	1016.39	905.42
ENSMUSG00000078091	Gm10912	0	0	0	0	0	0	0.06	0.06	0.09	0.05	0	0.052
ENSMUSG00000078097	Gm10913	0.48	0	0	0.37	0.61	0.32	0.23	0.29	0	0.47	0.292	0.262
ENSMUSG00000078116	Olfr828	0	0	0	0	0	0	0	0	0	0	0	0
ENSMUSG00000078117	Gm16485	0	0.04	0	0.06	0.06	0	0.02	0.02	0.04	0.04	0.032	0.024
ENSMUSG00000078118	Olfr483	0	0	0	0	0	0	0	0	0	0	0	0
ENSMUSG00000078122	F630028O10Rik	0.57	0.47	0.23	0.36	0.33	0.35	0.55	0.36	0.54	0.34	0.392	0.428
ENSMUSG00000078123	Gm5071	0	0	0	0	0	0	0	0	0	0	0	0
ENSMUSG00000078125	Gm10916	0	0.98	0	0	0	0	0	0	0.43	0	0.196	0.086
ENSMUSG00000078126	Rpl23a-ps3	11.07	71.51	54.36	171.42	160.06	92.91	21.76	35.89	35.65	76.38	93.684	52.518
ENSMUSG00000078127	Fam170b	0	0.2	0	0.07	0.07	0.22	0.05	0.22	0.09	0	0.068	0.116
ENSMUSG00000078128	Gm2178	0	0	0	0	0	0	0	0	0	0	0	0
ENSMUSG00000078129	Actl10	0	0	0	0.15	0	0	0	0	0	0	0.03	0
ENSMUSG00000078130	Gm11555	0	0	0	0	0	0	0	0	0	0	0	0
ENSMUSG00000078131	Krtap1-3	0	0	0	0	0	0	0	0	0	0	0	0
ENSMUSG00000078132	Gm11939	0	0	0	0	0	0	0	0	0	0	0	0
ENSMUSG00000078134	Gm12355	0.24	0	0.14	0.19	0.19	0	0.36	0.28	0.63	0.13	0.152	0.28
ENSMUSG00000078137	Ankrd63	1.16	0.77	1.16	1.02	0.87	1.13	0.58	0.84	0.95	1.2	0.996	0.94
ENSMUSG00000078139	AK157302	0	0.54	0.1	0.12	0	0.15	0.11	0.21	0	0.29	0.152	0.152
ENSMUSG00000078141	Gm2399	2.11	2.67	0.79	0.83	2.67	1.06	0.75	0	3.72	2.27	1.814	1.56
ENSMUSG00000078143	Gm17344	0.08	0	0.24	0.1	0.41	0.43	0.32	0.48	0.13	0.38	0.166	0.348
ENSMUSG00000078144	Capns2	0.09	0.17	0.67	0.23	0.12	0.51	0.09	0.19	0.08	0.18	0.256	0.21
ENSMUSG00000078151	Gm12226	0	1.91	0	0	0	0	0	0	0.67	0	0.382	0.134
ENSMUSG00000078153	Psme2b	0.53	1.88	3.69	2.22	0.93	2.55	0.29	3.08	4.05	1.68	1.85	2.33
ENSMUSG00000078154	Gm12184	11.33	1.71	3.09	5.06	2.41	3.12	10.55	1.54	3.91	1.52	4.72	4.128
ENSMUSG00000078157	4931440F15Rik	0.06	0.06	0.06	0.08	0.08	0.04	0.03	0.03	0.1	0.03	0.068	0.046
ENSMUSG00000078160	Gm16503	0.27	0.85	0.33	0.17	0.21	0.29	0.74	0.44	0.28	0.31	0.366	0.412
ENSMUSG00000078161	Erich3	0.28	0.24	0.21	0.38	0.1	0.18	0.56	0.32	0.17	0.1	0.242	0.266
ENSMUSG00000078162	Gm2574	0.06	0	0.76	0.36	0.37	0	0	0.28	0.33	0	0.31	0.122
ENSMUSG00000078173	Lenep	0	0	0	0	0	0	0	0	0	0	0	0
ENSMUSG00000078177	Gm4877	0	0	0	0	0	0	0	0	0	0	0	0
ENSMUSG00000078179	Rnf148	0	0	0	0	0	0	0.08	0	0	0	0	0.016
ENSMUSG00000078180	Gm20900	2.18	9.45	5.12	1.89	2.36	1.76	1.44	4.67	5.84	3.43	4.2	3.428
ENSMUSG00000078182	Gm6083	0	0	0	0	0	0	0	0	0	0	0	0
ENSMUSG00000078183	Gm15610	0	0	0	0	0	1.04	0.74	1.65	0	0	0	0.686
ENSMUSG00000078184	Rbm8a2	0.59	0.16	0.36	0.32	0.22	0.12	0.09	0.19	0.14	0.35	0.33	0.178
ENSMUSG00000078185	Chml	13.85	14.75	13.91	14.07	15.47	16.39	14.55	15.77	17.39	16.45	14.41	16.11
ENSMUSG00000078190	Dnm3os	6.04	6.93	6.93	8.81	4.95	7.75	5.45	6.42	5.07	6.11	6.732	6.16
ENSMUSG00000078192	Gm7290	0	0	0.17	0.24	0	0	0	0	0	0.28	0.082	0.056
ENSMUSG00000078193	Gm2000	636	585.14	561.58	637.5	606.58	660.31	574.73	581.33	571.97	617.8	605.36	601.228
ENSMUSG00000078197	Gm17374	0	0	0	0	0	0	0	0	0	0	0	0
ENSMUSG00000078198	Olfr364-ps1	0	0	0	0	0	0	0	0	0	0	0	0
ENSMUSG00000078201	Tmem203	7.24	9.45	7.15	11	8.23	6.81	4.49	6.27	8.33	8.99	8.614	6.978
ENSMUSG00000078202	Nrarp	12.42	13.66	15.24	17.53	16.98	16.89	12.03	12.82	14.68	15.25	15.166	14.334
ENSMUSG00000078206	Fthl17d	0	0	0	0	0	0	0	0	0	0	0	0
ENSMUSG00000078208	Fthl17b	0	0	0	0	0	0	0	0	0	0	0	0
ENSMUSG00000078210	Gm5924	0	0	0	0	0	0	0	0	0	0	0	0
ENSMUSG00000078212	Gm3757	0	0	0	0	0	0	0	0	0	0	0	0
ENSMUSG00000078213	Gm3750	0	0	0	0	0	0	0	0	0	0	0	0
ENSMUSG00000078214	Gm5925	0	0	0	0	0	0	0	0	0	0	0	0
ENSMUSG00000078218	Gm3706	0	0	0	0	0	0	0	0	0	0	0	0
ENSMUSG00000078234	Klhdc7a	0.12	0.04	0.09	0.35	0.09	0.11	0.06	0.1	0.14	0.14	0.138	0.11
ENSMUSG00000078235	Fam43b	0.04	0	0.07	0.23	0.05	0	0	0.04	0.03	0.04	0.078	0.022
ENSMUSG00000078238	Gm12854	1.01	7.7	3.33	0	0	3.57	0.64	9.7	2.22	6.99	2.408	4.624
ENSMUSG00000078240	Gm3550	0	0	0.06	0	0	0	0	0	0.05	0.06	0.012	0.022
ENSMUSG00000078247	Airn	63.7	66.01	68.8	58.26	77.56	56.59	120.13	57.59	59.63	58.14	66.866	70.416
ENSMUSG00000078249	Hmga1-rs1	4.63	16.1	5.17	8.27	3.78	5.82	0.39	4.52	4.22	3.97	7.59	3.784
ENSMUSG00000078251	Gm16487	0	0	0	0	0	0	0	0	0	0	0	0
ENSMUSG00000078252	Krtap17-1	0	0	0.13	0	0	0	0	0.13	0	0	0.026	0.026
ENSMUSG00000078253	Krtap16-1	0	0	0	0	0	0	0	0	0	0	0	0
ENSMUSG00000078254	Krtap29-1	0	0	0	0	0	0	0	0	0	0	0	0
ENSMUSG00000078255	Krtap9-5	0	0	0	0	0	0	0	0	0	0	0	0
ENSMUSG00000078256	Gm11565	0	0	0	0	0	0	0	0	0	0	0	0
ENSMUSG00000078257	2300003K06Rik	0	0	0	0	0	0	0	0	0	0	0	0
ENSMUSG00000078258	Gm11564	0	0	0	0	0	0	0	0	0	0	0	0
ENSMUSG00000078259	Gm11554	0	0	0	0	0	0	0	0	0	0	0	0
ENSMUSG00000078260	Gm11569	0	0	0	0	0	0	0	0	0	0	0	0
ENSMUSG00000078261	Gm11596	0	0	0	0	0	0	0	0	0	0	0	0
ENSMUSG00000078262	Krtap4-9	0	0	0	0	0	0	0	0	0	0	0	0
ENSMUSG00000078263	Gm14188	0	0	0	0	0	0	0	0	0	0	0	0
ENSMUSG00000078269	Gm14180	0	0	0	0	0	0	0	0	0	0	0	0
ENSMUSG00000078270	Gm14193	0	0	0	0	0	0	0	0	0	0	0	0
ENSMUSG00000078276	Gm14190	0	0	0	0	0	0	0	0	0	0	0	0
ENSMUSG00000078280	Tas2r122	0	0	0	0	0	0	0	0	0	0	0	0
ENSMUSG00000078289	Gm10923	0.25	0	0.33	0	0	0	0	0.25	0	0.73	0.116	0.196
ENSMUSG00000078291	Gm3940	0	0	0	0.63	0	0	0	0.27	0	0	0.126	0.054
ENSMUSG00000078300	Gm2606	0.86	0.66	1.04	0.24	0	0.55	0.2	0.2	0.3	0.33	0.56	0.316
ENSMUSG00000078302	Foxd1	0.14	0.27	0.11	0.45	0.14	0.3	0.84	0.07	0.2	0	0.222	0.282
ENSMUSG00000078307	AI593442	0.03	0.03	0.08	0.16	0	0.02	0.09	0.03	0.05	0.03	0.06	0.044
ENSMUSG00000078308	Gm7293	0.08	0.11	0.07	0.07	0.19	0.04	0.03	0.05	0.17	0.12	0.104	0.082
ENSMUSG00000078314	Gm14762	0	0	0	0	0	0	0.06	0	0	0.06	0	0.024
ENSMUSG00000078315	Fam47c	0	0	0	0	0	0	0	0	0	0	0	0
ENSMUSG00000078317	F8a	2.43	2.44	3.02	3.08	2.41	3.49	1.26	2.91	3.19	3.37	2.676	2.844
ENSMUSG00000078320	Gm362	0	0	0	0	0	0	0	0	0	0	0	0
ENSMUSG00000078324	Gm2933	0	0	0	0	0	0	0	0	0	0	0	0
ENSMUSG00000078346	Gm5382	0	0	0	0	0	0	0	0	0	0	0	0
ENSMUSG00000078348	Sf3b5	8.77	12.67	11.27	11.67	10.14	11.09	6.94	10.67	11.48	9.29	10.904	9.894
ENSMUSG00000078349	AW011738	2.22	3.43	2.29	2.94	2.67	2.93	1.73	2.71	2.95	3.58	2.71	2.78
ENSMUSG00000078350	Smim1	19.48	27.68	25.99	20.51	27.16	30.14	14.3	27.58	27.18	26.87	24.164	25.214
ENSMUSG00000078354	Ifna2	0	0	0	0	0	0	0	0	0	0	0	0
ENSMUSG00000078355	Ifna16	0	0	0	0	0	0	0	0	0	0	0	0
ENSMUSG00000078365	Mos	0.12	0.12	0.13	0	0.08	0.09	0.13	0	0.05	0.18	0.09	0.09
ENSMUSG00000078370	Gm6316	1.25	1.62	1.27	0.72	1.05	0.7	0.19	0.86	1.82	0.47	1.182	0.808
ENSMUSG00000078377	Gm4294	14.32	10.93	7.97	0	0	21.98	7.28	8.51	0	0	6.644	7.554
ENSMUSG00000078380	Gm6096	0	0	0	0	0	0	0	0	0	0.44	0	0.088
ENSMUSG00000078420	Olfr141	0	0	0	0	0	0	0	0	0	0	0	0
ENSMUSG00000078427	Sarnp	99.63	92.43	89.85	93.98	85.9	97.1	99.46	97.24	91.71	98.96	92.358	96.894
ENSMUSG00000078429	Ctdsp2	91.71	127.91	124.11	132.08	109.8	124.95	77.44	104.79	109.59	111.05	117.122	105.564
ENSMUSG00000078430	Gm10936	0	0	0	0	0	0	0	0	0	0	0	0
ENSMUSG00000078435	AU041133	2.37	4.85	3.73	3.99	3.41	3.64	2.49	4.06	2.59	3.95	3.67	3.346
ENSMUSG00000078439	Smim24	3.33	3.25	3.29	3.41	4	4.42	4.75	3.25	3.31	3.67	3.456	3.88
ENSMUSG00000078440	Dohh	14.06	24.74	26.87	24.12	30.33	26.97	10.45	23.52	25.19	21.71	24.024	21.568
ENSMUSG00000078441	Scamp4	23.33	25.29	27.75	30.17	23.89	30.07	18.53	23.56	26.14	23.02	26.086	24.264
ENSMUSG00000078442	Ccdc105	0	0	0.05	0.07	0.07	0.07	0	0	0.04	0	0.038	0.022
ENSMUSG00000078444	Gm10941	0.54	1.26	0.7	0	1.24	0.56	0	0.28	0.66	0.79	0.748	0.458
ENSMUSG00000078451	Ppil6	1.38	0.16	0.62	1.31	0.91	0.71	0.18	0.7	0.85	0.34	0.876	0.556
ENSMUSG00000078452	Raet1d	7.07	7.04	6.7	8.24	3.82	6.32	6.41	8.16	6.37	7.72	6.574	6.996
ENSMUSG00000078453	Abracl	124.58	135.91	129.41	136.56	129.43	143.42	101.07	151.13	130.42	143.75	131.178	133.958
ENSMUSG00000078480	Mrpl48-ps	1.42	0.65	1	1	0	0.88	2.46	0.31	1.05	1.02	0.814	1.144
ENSMUSG00000078481	Gm10944	0	0	0	0	0	0	0	0	0	0	0	0
ENSMUSG00000078484	Klhl17	8.79	11.76	11.55	12.81	11.23	11.15	5.77	9.75	10.84	12.95	11.228	10.092
ENSMUSG00000078485	Plekhn1	1.64	1.8	2.11	2.95	2.64	2.15	2.37	1.64	1.67	2.27	2.228	2.02
ENSMUSG00000078486	Perm1	1.95	1.63	2.2	2.13	2.35	1.63	1.49	1.76	2.14	2.77	2.052	1.958
ENSMUSG00000078487	Ankrd65	0	0	0	0	0	0	0	0	0	0	0	0
ENSMUSG00000078488	Gm10945	0	0	0	0	0	0	0	0	0	0	0	0
ENSMUSG00000078489	Gm17106	0	0	0	0	0	0	0	0	0	0	0	0
ENSMUSG00000078490	Cfap74	0.87	1.21	0.77	1.68	0.68	0.79	1.05	0.6	0.53	0.65	1.042	0.724
ENSMUSG00000078491	Gm13090	0	0	0	0	0	0	0	0	0.1	0	0	0.02
ENSMUSG00000078492	1700045H11Rik	0	0	0	0	0	0.23	0.17	0	0	0	0	0.08
ENSMUSG00000078494	Gm13201	0	0	0	0	0	0	0.17	0.17	0.13	0.16	0	0.126
ENSMUSG00000078495	Zfp984	17.54	14.37	14.39	17.22	14.35	15.89	15.56	14.26	14.26	16.68	15.574	15.33
ENSMUSG00000078496	Zfp982	9.77	8.6	9.51	11.69	9.92	12.54	10.17	10.76	8.68	10.03	9.898	10.436
ENSMUSG00000078497	Zfp978	0	0.21	0.44	0.08	0.33	0	0	0.1	0.27	0.39	0.212	0.152
ENSMUSG00000078498	Zfp988	0.1	0	0.06	0	0.04	0	0.05	0.13	0.05	0	0.04	0.046
ENSMUSG00000078500	Zfp986	0	0	0	0.12	0.08	0	0	0	0	0	0.04	0
ENSMUSG00000078502	Gm13212	9.59	7.11	5.5	8.93	5.55	8.26	13.17	6.04	7.06	6.85	7.336	8.276
ENSMUSG00000078503	Zfp990	0.07	0.05	0	0.07	0	0.16	0	0.03	0.11	0.12	0.038	0.084
ENSMUSG00000078504	Gm438	0	0	0	0	0	0	0	0	0	0	0	0
ENSMUSG00000078505	Gm436	0	0	0	0	0	0	0	0	0	0	0	0
ENSMUSG00000078506	Gm13124	0	0	0	0	0	0	0	0	0	0	0	0
ENSMUSG00000078507	Aadacl3	0	0	0	0	0	0	0	0	0	0	0	0
ENSMUSG00000078508	Gm13128	0	0	0	0	0	0	0	0	0	0	0	0
ENSMUSG00000078509	Pramef17	0	0	0	0	0	0	0	0	0	0	0	0
ENSMUSG00000078510	Gm13101	0	0	0	0	0	0	0	0	0	0	0	0
ENSMUSG00000078511	Pramef25	0	0	0	0	0	0	0	0	0	0	0	0
ENSMUSG00000078512	Pramef6	0	0	0	0	0	0	0	0	0	0	0	0
ENSMUSG00000078513	Gm13088	0	0	0	0	0	0	0	0	0	0	0	0
ENSMUSG00000078515	Ddi2	26.95	28.53	25.89	27.4	29.51	28.47	27.16	22.84	26.54	23.93	27.656	25.788
ENSMUSG00000078517	Emc1	28.76	37.9	38.05	36.74	40.17	38.13	25.63	32.84	37.25	37.59	36.324	34.288
ENSMUSG00000078518	Gm13030	0	0	0	0	0	0	0	0	0	0	0	0
ENSMUSG00000078519	2310026L22Rik	0	0	0.27	0	0	0	0	0.27	0	0	0.054	0.054
ENSMUSG00000078520	Cela3a	0	0	0	0	0	0	0	0	0	0	0	0
ENSMUSG00000078521	Aunip	7.34	9.6	8.62	8.04	9.1	9.33	4.73	9.02	8.84	8.13	8.54	8.01
ENSMUSG00000078528	Gm17068	0	0.18	0.29	0.24	0	0.15	0.1	0.1	0.08	0.18	0.142	0.122
ENSMUSG00000078531	Gm831	0	0	0	0	0	0	0	0	0	0	0	0
ENSMUSG00000078532	Nkain1	12.88	11.93	11.05	11.16	11.34	14.1	7.37	9.34	10.33	10.85	11.672	10.398
ENSMUSG00000078537	B020031M17Rik	0	0	0	0	0	0	0	0	0.16	0.19	0	0.07
ENSMUSG00000078546	Zfp995	6.11	6.07	6.47	5.34	5.54	5.88	4.7	6.42	6.59	5.32	5.906	5.782
ENSMUSG00000078552	Dcdc2b	2.3	1.29	2.16	2.47	1.4	1.17	0.77	0.88	1.1	1.07	1.924	0.998
ENSMUSG00000078554	Fam229a	0	0	0	0	0	0	0	0	0	0	0	0
ENSMUSG00000078566	Bnip3	145.72	138.54	147.34	135.07	185.03	157.71	134.14	145.78	160.81	174.52	150.34	154.592
ENSMUSG00000078570	1110065P20Rik	12.17	23.93	22.21	21.93	19.37	28.75	8.97	20.73	24.72	22.63	19.922	21.16
ENSMUSG00000078572	1810043H04Rik	12.31	29.3	24.37	25.7	26.4	26.42	8.03	22.61	32.94	25.32	23.616	23.064
ENSMUSG00000078575	Gm12887	0	0	0	0	0	0	0	0	0	0	0	0
ENSMUSG00000078576	Gm12886	0	0	0	0	0	0	0	0	0	0	0	0
ENSMUSG00000078577	Tmco2	0	0	0	0	0	0	0	0	0	0	0	0
ENSMUSG00000078578	Ube2d3	579.01	390.6	382.69	382.83	401.1	410.38	631.85	390.61	395.96	388.71	427.246	443.502
ENSMUSG00000078580	E430018J23Rik	4.09	4.59	4.35	4.58	3.71	4.93	2.33	5.04	4.28	4.73	4.264	4.262
ENSMUSG00000078584	AU022252	13.37	16.18	15.46	14.71	15.06	20.93	11.6	13.37	15.8	14.36	14.956	15.212
ENSMUSG00000078586	Gm11735	0.06	0	0	0	0	0	0	0	0	0	0.012	0
ENSMUSG00000078588	Ccdc24	0.19	3.54	0.54	0.79	0.53	0.72	2.16	1.45	1.5	1.03	1.118	1.372
ENSMUSG00000078590	Gm10959	0	0	0	0	0	0	0	0	0	0	0	0
ENSMUSG00000078591	Hs3st4	1.59	1.54	1.85	1.88	1.59	1.55	0.98	1.85	1.61	1.45	1.69	1.488
ENSMUSG00000078592	Gm4609	0.75	1.01	0.54	0.39	0.77	0.38	0	0.62	0	0.17	0.692	0.234
ENSMUSG00000078593	1700042G07Rik	0	0	0	0	0	0	0	0	0	0	0	0
ENSMUSG00000078597	Cyp4a12b	0	0	0	0	0	0	0	0.04	0	0	0	0.008
ENSMUSG00000078598	Skint5	0	0	0	0	0	0	0	0	0	0	0	0
ENSMUSG00000078599	Skint8	0	0	0	0.04	0	0	0	0	0.03	0	0.008	0.006
ENSMUSG00000078600	1700092K14Rik	0.8	1	0.83	0.68	0	0.37	0.55	0.54	0.87	0.26	0.662	0.518
ENSMUSG00000078601	Gm12525	0	0	0.18	0	0.47	0.25	0.18	0.36	0.29	0.17	0.13	0.25
ENSMUSG00000078604	Gm10961	0	0	0	0	0	0	0	0	0	0	0	0
ENSMUSG00000078605	E030025P04Rik	0	0	0	0	0	0	0	0	0	0	0	0
ENSMUSG00000078606	Gm4070	0	1.17	1.87	1.21	1.75	0.66	0.82	0.72	0.96	0	1.2	0.632
ENSMUSG00000078607	1810010H24Rik	2	0.94	2.16	1.59	1.43	1.72	1.53	1.11	1.91	0.98	1.624	1.45
ENSMUSG00000078611	Gm5901	0	0	0	0	0	0	0	0	0	0	0	0
ENSMUSG00000078612	1700024P16Rik	0	0.05	0	0.36	0	0.04	0.03	0	0	0	0.082	0.014
ENSMUSG00000078616	Trim30c	0.1	0.29	0	0.2	0	0.14	0.05	0.11	0.26	0.2	0.118	0.152
ENSMUSG00000078618	4930456L15Rik	0	0	0	0	0	0	0	0	0	0	0	0
ENSMUSG00000078619	Smarcd2	28.67	26.28	31.2	40.12	23.83	27.09	36.61	29.22	26.92	25.72	30.02	29.112
ENSMUSG00000078620	Gm10964	0	0	0	0	0	0	0	0	0	0	0	0
ENSMUSG00000078621	Hbb-bh2	0.35	0	0.37	0	0.23	0	0.36	1.26	0.29	0.86	0.19	0.554
ENSMUSG00000078622	Ccdc47	77.36	88.24	83.55	90.55	85.87	89.65	69.23	89.7	88.85	87.33	85.114	84.952
ENSMUSG00000078624	Olfr613	0	0	0	0	0	0	0	0	0	0	0	0
ENSMUSG00000078625	Gm12789	0	0	0	0	0	0	0	0	0	0	0	0
ENSMUSG00000078626	Gm12790	0	0	0	0	0	0	0	0	0	0	0	0
ENSMUSG00000078627	2010-03-01	0.06	0.06	0.28	0.2	0.04	0.08	0.59	0.09	0.02	0.14	0.128	0.184
ENSMUSG00000078630	Tomt	0.07	0.12	0.1	0.17	0.08	0.13	0.03	0.27	0.15	0.03	0.108	0.122
ENSMUSG00000078632	Lrrc37a	0	0	0	0	0	0	0	0	0	0	0	0
ENSMUSG00000078635	1700028N14Rik	0	0.24	0	0	0.17	0	0	0	0	0	0.082	0
ENSMUSG00000078636	Gm7336	0	0	0.46	0	0	0	0	0.21	0	0	0.092	0.042
ENSMUSG00000078639	Gm12695	0	0	0	0	0	0	0	0	0	0	0	0
ENSMUSG00000078640	Gm11627	10.28	8.5	8.55	8.72	9.34	9.76	10.85	9.16	7.86	8.84	9.078	9.294
ENSMUSG00000078648	Gm17546	0	0	0.13	0.17	0	0	0	0.27	0	0	0.06	0.054
ENSMUSG00000078650	G6pc	0	0	0	0	0	0	0	0	0	0	0	0
ENSMUSG00000078651	Aoc2	1.01	1.83	1.54	1.82	1.12	1.53	0.83	1.1	1.27	1.03	1.464	1.152
ENSMUSG00000078652	Psme3	108.57	118.73	121.33	120.15	119.3	109.49	110.98	117.04	113.18	113.48	117.616	112.834
ENSMUSG00000078653	Cntd1	0.84	0.78	1.35	0.69	1.02	0.69	0.85	0.94	0.56	1.08	0.936	0.824
ENSMUSG00000078655	Gm10972	0	0	0	0	0	0	0	0	0	0	0	0
ENSMUSG00000078656	Vps25	71.8	72.75	75.6	70.89	66.21	71.87	70.55	61.61	69.88	65.41	71.45	67.864
ENSMUSG00000078657	Crnn	0	0	0	0	0	0	0	0	0	0	0	0
ENSMUSG00000078664	Sprr2a1	0	0.05	0	0	0	0	0	0	0	0	0.01	0
ENSMUSG00000078668	Gm11595	0	0	0	0	0	0	0	0	0	0	0	0
ENSMUSG00000078670	Fam174b	27.19	39.09	34.85	26.91	29.38	25.97	22.82	34.21	28.71	28.45	31.484	28.032
ENSMUSG00000078671	Chd2	35.24	38.84	32.13	37.69	32.17	27.91	56.81	24.13	33.17	27.05	35.214	33.814
ENSMUSG00000078672	Mup20	0	0	0	0	0	0	0	0	0	0	0	0
ENSMUSG00000078673	Mup19	0	0	0	0	0	0	0	0	0	0	0	0
ENSMUSG00000078674	Mup18	0	0	0	0	0	0	0	0	0	0	0	0
ENSMUSG00000078675	Mup16	0	0	0	0	0	0	0	0	0	0	0	0
ENSMUSG00000078676	Casc3	33.83	37.28	36.94	40.26	34.71	39	33.72	31.73	32.47	33.93	36.604	34.17
ENSMUSG00000078677	Gm10974	0	0	0	0	0	0	0	0	0	0	0	0
ENSMUSG00000078680	Mup10	0	0	0	0	0	0	0	0	0	0	0	0
ENSMUSG00000078681	Tm2d3	21.06	21.31	20.57	23.12	17.32	18.15	17.77	13.43	19.65	17.6	20.676	17.32
ENSMUSG00000078683	Mup1	0	0	0	0	0	0	0	0	0	0	0	0
ENSMUSG00000078684	5830417I10Rik	20.61	23.55	23.1	24.55	25.33	22.81	22.05	21.26	22.19	22.36	23.428	22.134
ENSMUSG00000078685	Mup-ps4	0	0	0	0	0	0	0	0	0	0	0	0
ENSMUSG00000078686	Mup9	0	0	0	0	0	0	0	0	0	0.28	0	0.056
ENSMUSG00000078687	Mup8	0	0	0	0	0	0	0	0	0	0	0	0
ENSMUSG00000078688	Mup2	0	0	0	0	0	0	0	0	0	0	0	0
ENSMUSG00000078689	Mup6	0	0	0	0	0	0	0	0	0	0	0	0
ENSMUSG00000078691	Gm6821	0	0	0	0	0	0	0	0	0	0	0	0
ENSMUSG00000078695	Cisd3	38.6	33.82	35.64	31.75	36.43	33.99	31.27	32.94	32.04	33.75	35.248	32.798
ENSMUSG00000078698	Mrgpra3	0	0	0	0	0	0	0	0	0	0	0	0
ENSMUSG00000078700	D030028A08Rik	1.71	2.32	2.09	2.63	1.73	2.27	1.12	1.91	1.71	1.32	2.096	1.666
ENSMUSG00000078706	Gm53	0.1	0	0.03	0.03	0.07	0.11	0.03	0.11	0.06	0.12	0.046	0.086
ENSMUSG00000078713	Tomm5	79.45	94.7	89.9	94.4	89.44	95.21	63.48	97.17	94.94	92.49	89.578	88.658
ENSMUSG00000078716	Tmem8b	8.33	10.04	10.26	9.13	8.93	11.6	8.87	9.1	8.93	9.12	9.338	9.524
ENSMUSG00000078719	Msmp	0.13	0	0	0	0	0	0	0	0	0	0.026	0
ENSMUSG00000078721	Fam205a1	0.06	0	0	0	0	0	0	0	0	0.02	0.012	0.004
ENSMUSG00000078722	Gm12394	0.04	0	0	0	0	0	0.03	0.04	0.06	0	0.008	0.026
ENSMUSG00000078735	Il11ra2	0.03	0	0	0	0	0	0	0	0	0.04	0.006	0.008
ENSMUSG00000078737	Gm2128	0	0	0	0	0	0	0	0	0	0	0	0
ENSMUSG00000078742	Gm10985	0	0	0	0	0	0	0	0	0	0	0	0
ENSMUSG00000078746	Fam205a4	0	0	0.44	0.45	0	0.29	0.22	0.22	0.16	0.19	0.178	0.216
ENSMUSG00000078747	Gm20878	2.49	2.71	3.7	3.61	2.88	2.43	0.91	1.55	2.7	2.51	3.078	2.02
ENSMUSG00000078752	Scgb1b30	0	0	0	0	0	0	0	0	0	0	0	0
ENSMUSG00000078753	Scgb1b24	0	0	0	0	0	0	0	0	0	0	0	0
ENSMUSG00000078754	Scgb2b3	0	0	0	0	0	0	0	0	0	0	0	0
ENSMUSG00000078757	Scgb1b29	0	0	0	0	0	0	0	0	0	0	0	0
ENSMUSG00000078759	Scgb1b7	0	0	0	0	0	0	0	0	0	0	0	0
ENSMUSG00000078762	Haus5	12.6	17.3	16.5	20.2	18.2	16.28	10.57	17.73	16.7	13.92	16.96	15.04
ENSMUSG00000078763	Slfn1	0.05	0.18	0	0.24	0.06	0.07	0	0	0.16	0.09	0.106	0.064
ENSMUSG00000078765	U2af1l4	52.87	42.84	43.91	45.74	51.42	50.97	44.98	51.33	41.32	50.63	47.356	47.846
ENSMUSG00000078768	Zfp566	3.56	4.22	3.69	5.24	4.37	4.09	3.58	3.47	3.21	2.83	4.216	3.436
ENSMUSG00000078771	Evi2a	2.02	1.93	2.14	4.43	1.05	1.74	1.79	1.5	1.15	1.6	2.314	1.556
ENSMUSG00000078772	Gm12353	0	0	0	0.26	0	0.26	0	0	0.17	0	0.052	0.086
ENSMUSG00000078773	Rad54b	13.5	15.82	15.37	18.15	13.4	15.79	12.21	13.71	16.5	14.34	15.248	14.51
ENSMUSG00000078776	9530053A07Rik	0.02	0	0	0.01	0	0	0	0	0	0.01	0.006	0.002
ENSMUSG00000078779	Zfp59	4.72	5.14	5.34	6.25	6.85	6.42	4.31	5.43	5.3	6.12	5.66	5.516
ENSMUSG00000078780	Gm5150	0	0	0	0	0	0	0	0	0	0	0	0
ENSMUSG00000078783	Gm9733	0	0	0	0	0	0	0	0	0	0	0	0
ENSMUSG00000078784	1810022K09Rik	192.16	149.36	144.96	143.36	138.34	153.24	190.84	161.39	158.87	163.78	153.636	165.624
ENSMUSG00000078786	BC024978	6.51	7.48	7.52	6.86	6.05	9.16	7.3	5.82	8.27	8.42	6.884	7.794
ENSMUSG00000078787	Cyp2t4	0	0	0	0	0	0	0	0	0	0	0	0
ENSMUSG00000078789	Dph1	11.25	17.94	20.17	17.2	15.5	18.1	5.95	13.85	14.65	16.95	16.412	13.9
ENSMUSG00000078793	Gm5155	0	0	0	0	0	0	0	0	0	0	0	0
ENSMUSG00000078794	Dact3	42.02	38.51	41.7	39.28	40.03	42.09	40.77	35.94	39.81	36.44	40.308	39.01
ENSMUSG00000078795	Ceacam15	0.06	0.12	0.2	0.16	0	0.09	0	0.13	0.05	0.13	0.108	0.08
ENSMUSG00000078796	Zfp541	0.04	0	0.02	0.05	0	0.05	0.02	0.02	0	0	0.022	0.018
ENSMUSG00000078798	Sult2a1	0	0	0	0	0	0	0	0	0	0	0	0
ENSMUSG00000078799	Sult2a5	0	0	0	0	0	0	0	0	0	0	0	0
ENSMUSG00000078800	Bsph2	0	0	0	0	0	0	0	0	0	0	0	0
ENSMUSG00000078808	Vmn1r58	0	0	0	0.04	0	0	0	0	0	0	0.008	0
ENSMUSG00000078810	Gp6	0.29	0.36	0.3	0.85	0.38	0.34	0.29	0.59	0.39	0.38	0.436	0.398
ENSMUSG00000078812	Eif5a	497.47	612.38	623.75	642.75	623.57	642.48	386.52	567.5	622.13	564.73	599.984	556.672
ENSMUSG00000078813	Leng1	10.8	8.57	9.51	9.55	10.23	10	9.41	9.6	8.23	8.59	9.732	9.166
ENSMUSG00000078815	Cacng6	7.51	11.69	9.82	8.69	12.55	7.61	5.05	9.76	9.74	8.4	10.052	8.112
ENSMUSG00000078816	Prkcg	0.45	0.26	1.74	2.4	0.48	0.54	0.87	0.61	1.63	0.84	1.066	0.898
ENSMUSG00000078817	Nlrp12	0	0	0	0	0	0	0.03	0.03	0	0	0	0.012
ENSMUSG00000078838	Gm17382	0.18	0.67	0.18	0.38	0.7	0.08	0.61	0.18	0.39	0.23	0.422	0.298
ENSMUSG00000078840	Gm10999	0	0	0	0	0	0	0	0	0	0	0	0
ENSMUSG00000078847	Gm6746	0	0	0	0	0	0	0	0	0	0	0	0
ENSMUSG00000078850	Gm2348	0	0	0	0	0	0	0	0	0	0	0	0
ENSMUSG00000078851	Hist3h2a	13.63	12.83	12.38	13.53	13.53	15.57	11.4	12.71	13.5	13.33	13.18	13.302
ENSMUSG00000078853	Igtp	2.27	2.96	2.72	4.34	2.47	3.28	2.5	4.52	3.55	3.06	2.952	3.382
ENSMUSG00000078861	Zfp931	10.03	12.29	14.53	12.62	10.62	12.59	10.51	10.07	12.23	15.91	12.018	12.262
ENSMUSG00000078862	Gm14326	19.91	23.22	18.84	24.31	23.1	18.59	19.86	19.53	21.48	21.34	21.876	20.16
ENSMUSG00000078864	Gm14322	6.18	5.34	4.51	8.82	6.3	8.56	5.45	5.14	2.76	9.41	6.23	6.264
ENSMUSG00000078865	Gm14406	0.12	0	0	0	0	0	0	0	0	0	0.024	0
ENSMUSG00000078866	Zfp970	28.43	18.1	19.41	32.26	24.19	17.78	22.32	20.98	16.85	22.43	24.478	20.072
ENSMUSG00000078867	Gm14418	9.93	10.47	10.72	7.26	6.49	7.97	6.53	8.3	8.07	5.47	8.974	7.268
ENSMUSG00000078868	Gm14412	1.69	1.71	1.59	1.18	0.74	1.36	2.65	0.88	0.75	0.87	1.382	1.302
ENSMUSG00000078869	Gm14409	0	0.39	0	0.19	0	0.3	1.12	0	0.22	0	0.116	0.328
ENSMUSG00000078870	Gm14410	20.57	15.67	17.22	18.86	18	18.11	17.84	15.16	15.63	15.92	18.064	16.532
ENSMUSG00000078872	Gm14401	0.3	0.71	0.2	1.32	1.02	0.53	0.23	0.34	0.46	0.45	0.71	0.402
ENSMUSG00000078875	Gm14419	8.51	9.11	10.88	7.21	6.88	11.58	3.83	17.4	9.22	15.71	8.518	11.548
ENSMUSG00000078876	Gm14408	0	0	0	0	0	0	0	0	0	0.41	0	0.082
ENSMUSG00000078877	Gm14295	12.11	24.35	14.21	11.27	19.99	27.75	8.59	16.09	17.08	19.95	16.386	17.892
ENSMUSG00000078878	Gm14305	23.52	22.87	22.72	29.65	26.12	25.57	21.07	20.86	22.55	27.15	24.976	23.44
ENSMUSG00000078879	Gm14306	12.55	11.72	14.27	16.22	15.76	13.09	14.1	14.4	13.84	15.54	14.104	14.194
ENSMUSG00000078880	Gm14308	0	8.24	12.25	6.12	3.63	5.06	14.58	4.74	5.19	5.12	6.048	6.938
ENSMUSG00000078881	Gm14434	15.92	22.31	8.71	11.64	23.31	21.3	6.66	19.22	12.68	14.31	16.378	14.834
ENSMUSG00000078886	Gm2026	7.72	9.51	11.27	11.11	8.37	9.49	4.53	9.44	10.82	13.98	9.596	9.652
ENSMUSG00000078887	Gm6710	9.8	15.74	15.87	16.93	18.11	14.98	11.09	16.07	13.84	18.34	15.29	14.864
ENSMUSG00000078889	Gm14288	0	0	0	0	0	0	0	0	0.35	0	0	0.07
ENSMUSG00000078891	Gm11008	1.17	0	0	0	0	0	0.79	0	0	1.83	0.234	0.524
ENSMUSG00000078894	2210418O10Rik	6.87	9.01	4.9	12.38	11.06	5.94	8.98	9.31	7.67	7.67	8.844	7.914
ENSMUSG00000078895	Gm11009	0	0	0	0	0	0	0	0	0	0	0	0
ENSMUSG00000078896	Zfp965	7.32	8.53	9.68	8.55	8.47	8.98	13.38	8.69	10.7	7.19	8.51	9.788
ENSMUSG00000078897	Gm4724	9.82	4.19	4.93	11.15	5.79	14.73	6.12	13.11	10.44	15.25	7.176	11.93
ENSMUSG00000078898	Zfp968	3.11	6.69	5.07	4.57	5.16	5.62	3.89	3.83	4.11	8.38	4.92	5.166
ENSMUSG00000078899	Gm4631	22.96	22.67	21.85	25.92	22	24.52	25.87	19.7	19.95	24.52	23.08	22.912
ENSMUSG00000078901	Gm14440	10.8	9.97	10.05	10.07	11.36	11.7	11.67	10.76	10.37	12.06	10.45	11.312
ENSMUSG00000078902	Gm14443	0.27	0.73	0.41	0.61	0.58	0.42	0.39	0.34	0.36	0.5	0.52	0.402
ENSMUSG00000078903	Gm14391	10.07	8.49	4.96	10.87	5.41	6.72	12.38	3.66	12.49	6.76	7.96	8.402
ENSMUSG00000078905	Gm14393	0.62	0.91	1.84	0.89	1.46	0.98	1.3	1.17	1.58	1.63	1.144	1.332
ENSMUSG00000078906	Gm14444	0	0	0.17	0	0.13	0.16	0	0	0	0	0.06	0.032
ENSMUSG00000078907	Fam186b	0.08	0	0.11	0.21	0.14	0.08	0.03	0.06	0.04	0.05	0.108	0.052
ENSMUSG00000078908	Mon1b	9.15	7.32	7.96	8.82	6.91	7.82	7.34	7.2	7.26	7.21	8.032	7.366
ENSMUSG00000078912	Gm11011	0	0	0	0	0	0	0	0	0	0	0	0
ENSMUSG00000078915	Hsp25-ps1	2.06	4.37	2.86	2.94	0.69	4.25	0.57	3.56	5.15	4.67	2.584	3.64
ENSMUSG00000078917	Gm11281	0	0.32	0	0	0	0	0.17	0.35	0	0	0.064	0.104
ENSMUSG00000078919	Dpm1	15.25	14.77	19.88	16.08	13.03	18.16	7.51	12.31	14.62	13.22	15.802	13.164
ENSMUSG00000078920	Ifi47	0.69	0.5	0.55	1.6	0.63	0.58	0.22	0.75	0.93	0.72	0.794	0.64
ENSMUSG00000078921	Tgtp2	0.09	0	0.03	0.38	0	0.4	0.03	0.1	0.03	0.04	0.1	0.12
ENSMUSG00000078922	Tgtp1	0	0	0	0.34	0.16	0.04	0	0	0	0.08	0.1	0.024
ENSMUSG00000078923	Ube2v1	199.53	202.81	205.03	215.46	201.21	215.74	177.53	201.65	201.5	201.72	204.808	199.628
ENSMUSG00000078924	Gm12169	0	0	0	0	0	0	0	0	0	0	0	0
ENSMUSG00000078925	D030018L15Rik	0.03	0.17	0.06	0.08	0	0.08	0.03	0.06	0.02	0.12	0.068	0.062
ENSMUSG00000078926	Cdc20b	0.06	0	0.06	0	0.16	0	0	0.06	0	0	0.056	0.012
ENSMUSG00000078931	Pdf	15.07	17.77	14.62	11.44	14.36	16.02	13.9	15.62	17.36	17.61	14.652	16.102
ENSMUSG00000078932	CN725425	0.05	0	0	0	0	0	0	0.05	0.11	0	0.01	0.032
ENSMUSG00000078934	9230113P08Rik	0	0	0	0	0	0	0	0	0	0	0	0
ENSMUSG00000078935	1700025C18Rik	0	0	0	0	0	0	0	0	0	0	0	0
ENSMUSG00000078937	Cpt1b	143.28	130.64	114.68	102.54	128.46	114.23	93.44	109.51	122.5	121.19	123.92	112.174
ENSMUSG00000078938	Syce3	0	0	0	0	0	0	0	0	0	0	0	0
ENSMUSG00000078940	Wfdc11	0	0	0	0	0	0	0	0	0	0	0	0
ENSMUSG00000078941	Ak6	130.39	140.35	133.75	143.65	131.89	133.5	99.97	135.99	137.69	131.38	136.006	127.706
ENSMUSG00000078942	Naip6	0.16	0.15	0.18	0.19	0.17	0.16	0.21	0.1	0.21	0.22	0.17	0.18
ENSMUSG00000078945	Naip2	0.45	0.54	0.31	0.68	0.27	0.6	0.42	0.4	0.51	0.66	0.45	0.518
ENSMUSG00000078949	R3hdml	0	0	0.09	0	0.11	0	0	0	0	0.08	0.04	0.016
ENSMUSG00000078952	Lncenc1	0.06	0.06	0.23	0.04	0.13	0.35	0.03	0.16	0.11	0.06	0.104	0.142
ENSMUSG00000078953	Gm11020	0.76	0	0	0	0	0	0	0	0	0	0.152	0
ENSMUSG00000078954	Arhgap8	3.5	1.71	3.94	4.3	2.54	2.55	2.75	2.25	2.5	2.28	3.198	2.466
ENSMUSG00000078955	Gm14222	0	0	0	0	0	0	0	0	0	0	0	0
ENSMUSG00000078956	Gm14221	0.57	1.42	0.58	0.64	0.74	0.52	0.71	0.58	0.72	0.92	0.79	0.69
ENSMUSG00000078957	1700060C20Rik	0.16	0	0.17	0	0	0	0.16	0	0	0	0.066	0.032
ENSMUSG00000078958	Atp6ap1l	0.17	0.31	0.26	0.32	0.66	0.12	0.17	0.17	0.41	0.57	0.344	0.288
ENSMUSG00000078962	4932414J04Rik	0	0	0	0	0	0	0	0	0	0	0	0
ENSMUSG00000078963	Hsbp1l1	3.93	1.77	2.03	1.2	2.01	2.61	3.86	2.67	3.32	2.2	2.188	2.932
ENSMUSG00000078964	Ces1b	0	0	0.05	0.11	0	0	0	0	0	0	0.032	0
ENSMUSG00000078965	Gm12033	0.19	1.69	1.44	0.87	0	0	0	0	0.22	0	0.838	0.044
ENSMUSG00000078967	Gm3272	1.87	2.96	3.49	1.84	2.54	2.72	1.27	1.51	3.44	3.47	2.54	2.482
ENSMUSG00000078970	Wdr92	11.4	14.87	14.64	14.81	14.43	14.19	12.1	14.23	12.47	13.9	14.03	13.378
ENSMUSG00000078972	Gm15557	0	0	0	0	0	0	0	0	0	0	0	0
ENSMUSG00000078974	Sec61g	3.34	5.07	3.93	3.39	2.65	2.38	3.33	4.46	4.08	4.92	3.676	3.834
ENSMUSG00000078982	Gm11025	0	0	0	0	0	0	0	0	0	0	0	0
ENSMUSG00000078984	Gm11027	0	0	0	0	0	0	0	0	0	0	0	0
ENSMUSG00000078994	Zfp429	4.6	4.48	4.02	4.01	3.71	4.1	3.71	3.08	3.04	4.92	4.164	3.77
ENSMUSG00000078995	Zfp456	1.77	1.7	1.49	2	1.9	1.79	1.95	1.4	1.39	1.85	1.772	1.676
ENSMUSG00000078998	Bpifa6	0	0	0	0	0	0	0	0	0	0	0	0
ENSMUSG00000079000	Dnmt3bos	0	0	0	0	0	0	0	0	0	0	0	0
ENSMUSG00000079001	4930404H24Rik	0.33	0.62	0	0	0.44	0	0.34	0	0	0	0.278	0.068
ENSMUSG00000079003	Samd1	53.86	46.72	48.79	51.76	45.86	50.23	43.43	43.34	44.59	42.01	49.398	44.72
ENSMUSG00000079005	Gm14147	0	0	0	0	0	0	0	0	0	0	0	0
ENSMUSG00000079006	Gm14151	0	0	0	0	0	0	0	0	0	0	0	0
ENSMUSG00000079007	Tcl1b4	0	0	0	0	0	0	0	0	0	0	0	0
ENSMUSG00000079008	Gm14124	0.03	0	0	0.04	0	0.05	0.03	0	0	0.03	0.014	0.022
ENSMUSG00000079009	Gm14139	0	0.3	0.06	0.08	0	0.17	0	0.27	0	0.06	0.088	0.1
ENSMUSG00000079010	Gm11032	0	0	0	0	0	0	0	0	0	0	0	0
ENSMUSG00000079011	Gm11033	0	0	0	0	0	0	0	0	0	0	0	0
ENSMUSG00000079012	Serpina3m	0	0	0	0	0	0	0	0	0	0	0	0
ENSMUSG00000079013	Serpina3j	0	0	0	0	0	0	0	0	0	0	0	0
ENSMUSG00000079014	Serpina3i	0	0.3	0.16	0.29	0.21	0.22	0.04	0.14	0.03	0.16	0.192	0.118
ENSMUSG00000079015	Serpina1c	0	0	0	0	0	0	0	0	0	0	0	0
ENSMUSG00000079016	Gm11034	0	0	0	0	0	0	0	0	0	0	0	0
ENSMUSG00000079017	Ifi27l2a	0.88	2.06	2.73	1.68	1.45	4.25	1.12	4.27	3.23	1.29	1.76	2.832
ENSMUSG00000079018	Ly6c1	0.3	1.04	1.02	0.99	0.76	0.68	0.27	0.93	0.84	1.02	0.822	0.748
ENSMUSG00000079019	Insl3	1.25	0	0.43	0	0	0.27	2.23	0.89	0.52	2.55	0.336	1.292
ENSMUSG00000079020	Slc45a4	10.53	14.71	13.94	14.09	14.43	13.89	11.23	13.87	14.47	13.57	13.54	13.406
ENSMUSG00000079022	Col22a1	0.37	0.78	0.52	1.9	0.73	1.15	1.29	1	0.86	0.97	0.86	1.054
ENSMUSG00000079024	Gm21961	0	0	0	0	0	0	0	0	0	0	0	0
ENSMUSG00000079025	Gsdmc	0	0	0	0	0	0	0	0	0	0	0	0
ENSMUSG00000079029	Gm5662	0	0	0	0	0	0	0	0	0	0	0	0
ENSMUSG00000079030	Gm2046	0	0	0	0	0	0	0	0	0	0	0	0
ENSMUSG00000079031	BB287469	0	0	0	0	0	0	0	0	0	0	0	0
ENSMUSG00000079033	Mef2b	0.15	0.14	0.14	0	0.2	0.21	0	0	0.06	0.15	0.126	0.084
ENSMUSG00000079034	Gm8300	0	0	0	0	0	0	0	0	0	0	0	0
ENSMUSG00000079036	Alkbh1	20.86	22.05	21.54	21.01	20.13	22.69	18.45	22.79	17.59	22.37	21.118	20.778
ENSMUSG00000079037	Prnp	56.67	66.33	64.27	64.97	71.96	77.6	45.22	66.09	73.91	73.88	64.84	67.34
ENSMUSG00000079038	D130040H23Rik	6.31	7.93	6.16	6.21	6.08	7.27	9.86	6.41	6.17	5.76	6.538	7.094
ENSMUSG00000079039	Gm11037	0	0	0	0	0	0	0	0	0	0	0	0
ENSMUSG00000079042	Apela	28.3	19.49	19.91	16.37	20.36	23.07	26.52	19.01	18.77	16.2	20.886	20.714
ENSMUSG00000079043	Fastkd5	12.75	10.08	10.98	12.02	10.94	10.9	10.38	9.77	11.44	11.3	11.354	10.758
ENSMUSG00000079045	Prox1os	2.16	2.34	3.76	3.02	5.83	2.5	2.2	3.01	2.32	4.65	3.422	2.936
ENSMUSG00000079048	4933413L06Rik	0	0	0	0	0	0	0	0	0	0	0	0
ENSMUSG00000079049	Serpinb1c	0.08	0.29	0.16	0	0.1	0	0	0.08	0.1	0	0.126	0.036
ENSMUSG00000079051	Gm14025	0.1	0.04	0.04	0.05	0	0.11	0.06	0	0.05	0.04	0.046	0.052
ENSMUSG00000079053	Gm14010	0	0	0	0	0	0	0	0	0	0	0	0
ENSMUSG00000079055	Slc8a3	1.13	1.1	1.18	1.66	1.62	0.77	0.52	0.6	0.86	0.72	1.338	0.694
ENSMUSG00000079056	Kcnip3	1.29	1.71	2.14	2.57	1.53	2.66	2.12	1.67	1.51	1.25	1.848	1.842
ENSMUSG00000079057	Cyp4v3	0.73	1.03	0.44	0.7	0.54	0.88	0.7	0.73	0.73	0.78	0.688	0.764
ENSMUSG00000079058	Adam34	0	0	0	0	0	0	0	0	0	0	0	0
ENSMUSG00000079061	Gm11042	0	0	0	0	0	0	0	0	0	0	0	0
ENSMUSG00000079064	Vmn1r-ps123	0	0	0	0	0	0	0	0	0	0	0	0
ENSMUSG00000079065	BC005561	6.53	6.21	6.88	8.08	7.12	7.05	8.4	6.94	6.54	7.18	6.964	7.222
ENSMUSG00000079067	Hmgn2-ps1	9.43	0.15	0	0	0	0	23.3	0	0	0	1.916	4.66
ENSMUSG00000079069	8430423G03Rik	0	0	0	0	0	0	0	0	0.12	0	0	0.024
ENSMUSG00000079070	Gm3985	0	0	0	0	0	0	0	0	0	0	0	0
ENSMUSG00000079071	Gm14085	0	0	0	0	0	0	0	0.02	0	0	0	0.004
ENSMUSG00000079076	Gm3086	0	0	0	0	0	0	0	0	0	0	0	0
ENSMUSG00000079083	Jrkl	10.29	13.13	10.7	12.41	12.33	11.97	9.48	11.57	10.34	12.27	11.772	11.126
ENSMUSG00000079084	Ccdc82	17.29	14.07	13.83	16.79	12.48	15.81	19.66	12.62	14.91	16.71	14.892	15.942
ENSMUSG00000079091	Gm3404	0	0	0	0	0	0	0	0	0	0	0	0
ENSMUSG00000079092	Prl2c2	0	0	0	0	0	0	0	0	0	0	0	0
ENSMUSG00000079093	4930449I24Rik	0	0	0	0	0	0	0	0	0	0	0	0
ENSMUSG00000079101	Gm2904	0	0	0	0.29	0	0	0	0	0	0	0.058	0
ENSMUSG00000079103	Tgm7	0	0.08	0	0.05	0	0	0	0	0	0	0.026	0
ENSMUSG00000079104	Prps1l3	25.98	28.87	28.98	34.31	27.65	29.37	19.95	27.97	28.57	27.96	29.158	26.764
ENSMUSG00000079105	C7	0.13	0.24	0.1	0.25	0.13	0.27	0.07	0.2	0.19	0.19	0.17	0.184
ENSMUSG00000079108	Srp54b	119.97	113.86	120.79	122.02	115.96	134.28	100.26	116	119.15	125.46	118.52	119.03
ENSMUSG00000079109	Pms2	14.31	15.37	15.8	15.71	17.39	17.15	10.42	15.6	16.6	15.85	15.716	15.124
ENSMUSG00000079110	Capn3	3.26	4.3	3.14	2.67	2.67	5.33	2.17	3.37	3.64	2.94	3.208	3.49
ENSMUSG00000079111	Kdelr2	138.84	153.1	139.28	155.12	139.74	161.39	128.87	138.64	139.47	137.26	145.216	141.126
ENSMUSG00000079112	Fam90a1a	0	0	0	0	0	0	0	0	0	0	0	0
ENSMUSG00000079113	Gm7861	0	0	0	0	0	0	0	0	0	0	0	0
ENSMUSG00000079114	Gm7849	0	0	0	0	0	0	0	0	0	0	0	0
ENSMUSG00000079116	Gm15293	0	0	0	0	0	0	0	0	0	0	0	0
ENSMUSG00000079120	AY761185	0	0	0	0	0	0	0	0	0	0	0	0
ENSMUSG00000079137	Rpl27-ps1	0	0	0.44	0	0	1.21	1.41	1.3	1.09	1.6	0.088	1.322
ENSMUSG00000079138	Gm8818	0.11	0	0.1	0	0	0.11	0	0	0.08	0	0.042	0.038
ENSMUSG00000079139	Gm4204	36.19	63.12	53.35	56.24	55.18	70.58	37.06	53.88	57.97	69.7	52.816	57.838
ENSMUSG00000079140	Gm6374	0.13	0	0	0	0	0	0.13	0	0.1	0.12	0.026	0.07
ENSMUSG00000079143	Atxn7l1os1	0	0	0	0	0	0	0	0	0	0	0	0
ENSMUSG00000079144	A130010J15Rik	6.43	9.48	7.74	8.48	9.36	7.64	4.98	7.82	7.75	8.21	8.298	7.28
ENSMUSG00000079146	Gm15353	0.28	0.26	0	0.72	0	0	0	0	0.11	0.55	0.252	0.132
ENSMUSG00000079156	Smok3b	0	0	0	0	0	0	0	0	0	0	0	0
ENSMUSG00000079157	Fam155a	0.36	0.43	0.48	0.66	0.61	0.39	0.74	0.11	0.36	0.45	0.508	0.41
ENSMUSG00000079162	Trim43b	0	0	0.07	0	0	0	0	0	0.03	0	0.014	0.006
ENSMUSG00000079163	Gm15498	0.79	0.74	0.68	0.67	0.35	0.91	0.81	0	0.65	0.51	0.646	0.576
ENSMUSG00000079164	Tlr5	9.4	9.11	9.32	9.06	10.97	9.95	9.82	8.56	9.18	8.91	9.572	9.284
ENSMUSG00000079165	Sap25	2.7	5.2	1.38	2.88	0.65	0.28	5.36	1.02	0.94	0.93	2.562	1.706
ENSMUSG00000079168	Cd209g	0	0	0	0	0	0	0	0	0	0	0	0
ENSMUSG00000079169	Gm15130	0	0	0	0	0	0	0	0	0	0	0	0
ENSMUSG00000079170	Gm13941	0	0	0	0	0	0	0	0	0	0	0	0
ENSMUSG00000079171	Gm13942	0	0	0	0	0	0	0	0	0	0	0	0
ENSMUSG00000079173	Zan	0.08	0.11	0.07	0.15	0.07	0.08	0.25	0.11	0.06	0.09	0.096	0.118
ENSMUSG00000079174	Gm3054	0	0	0	0	0	0	0	0	0	0	0	0
ENSMUSG00000079175	Gm11060	0	0	0	0	0	0	0	0	0	0	0	0
ENSMUSG00000079177	Fam228a	0.06	0.52	0.23	0.16	0.12	0.04	0.29	0.13	0.08	0.21	0.218	0.15
ENSMUSG00000079179	Rab10os	9.83	15.22	10.65	14.61	13.44	13.57	6.58	10.96	7.81	9.4	12.75	9.664
ENSMUSG00000079180	Mptx2	0	0	0	0	0	0	0	0	0	0	0	0
ENSMUSG00000079183	C030005K15Rik	0	0	0	0	0	0	0	0	0	0	0	0
ENSMUSG00000079184	Mphosph8	34.06	35.62	30.9	32.43	33.59	36.64	34.77	31.76	30.25	32.56	33.32	33.196
ENSMUSG00000079186	Gzmc	0	0	0	0	0	0	0	0	0	0	0	0
ENSMUSG00000079190	AC133103.1	0	0	0.07	0	0	0	0	0	0	0	0.014	0
ENSMUSG00000079192	AC125149.1	0	0	0	0	0	0	0	0	0	0	0	0
ENSMUSG00000079197	Psme2	74.58	113.52	109.9	122.87	93.53	128.24	55.75	129.09	124.06	127.39	102.88	112.906
ENSMUSG00000079215	Zfp664	59.87	65.07	64.29	72.03	61.35	66.6	49.76	60.38	60.44	64.66	64.522	60.368
ENSMUSG00000079222	AC132444.1	0	0	0	0	0	0	0	0	0	0	0	0
ENSMUSG00000079223	Gm8778	0	0	0	0	0	0	0	0	0	0	0	0
ENSMUSG00000079224	Gm6565	3.58	23	21.46	30.54	28.21	33.8	0.75	33.14	25.46	32.18	21.358	25.066
ENSMUSG00000079225	Gm9531	570.55	384.02	362.56	477.28	404.1	450	621.88	416.69	399.02	439.77	439.702	465.472
ENSMUSG00000079227	Ccr5	0.96	2.29	1.12	1.2	0.79	2.24	0.96	1.13	1.92	1.15	1.272	1.48
ENSMUSG00000079230	Gm11065	0	0	0	0	0	0	0	0	0	0	0	0
ENSMUSG00000079235	Ccdc13	0.2	0.4	0	0.52	0.04	0.13	0.11	0.11	0.08	0.3	0.232	0.146
ENSMUSG00000079239	Olfr1082	0	0	0	0	0	0	0	0	0	0	0	0
ENSMUSG00000079242	C730034F03Rik	1.06	1.2	1.17	0.9	1.31	0.88	1.02	0.8	1.16	1.32	1.128	1.036
ENSMUSG00000079243	Xirp1	62.74	70.49	71.32	66.33	82.94	65.86	54.52	62.59	73.66	68.61	70.764	65.048
ENSMUSG00000079244	Gm5622	0	0	0	0.07	0	0	0.06	0	0	0	0.014	0.012
ENSMUSG00000079247	Gm13691	0.02	0	0	0	0.01	0	0.02	0.01	0.01	0.01	0.006	0.01
ENSMUSG00000079258	Calhm1	0	0	0	0	0	0	0	0	0	0	0	0
ENSMUSG00000079259	Trim71	0.24	0.4	0.38	0.59	0.4	0.52	0.22	0.48	0.58	0.23	0.402	0.406
ENSMUSG00000079260	Tmppe	5.98	8.67	7.39	7.59	7.69	7.62	4.75	6.86	7.53	7.16	7.464	6.784
ENSMUSG00000079261	Gm15217	0.13	0	0.32	0	0	0	0	0	0	0	0.09	0
ENSMUSG00000079262	Slco1a6	0	0	0	0	0	0	0.03	0	0	0	0	0.006
ENSMUSG00000079263	Gm6614	0	0	0	0.05	0	0	0	0	0	0	0.01	0
ENSMUSG00000079264	Gm11077	0	0	0	0	0	0	0	0	0	0	0	0
ENSMUSG00000079265	Gm8257	0	0	0	0	0	0	0	0	0	0	0	0
ENSMUSG00000079266	Gm6490	0	0	0	0	0	0	0	0	0	0	0	0
ENSMUSG00000079267	Gm5930	0	0	0	0	0	0	0	0	0	0	0	0
ENSMUSG00000079269	Gm3676	0	0	0	0	0	0	0	0	0	0	0	0
ENSMUSG00000079271	1700049E17Rik1	0	0	0	0	0	0	0	0	0	0	0	0
ENSMUSG00000079272	Gm7152	0	0	0	0	0	0	0	0	0	0	0	0
ENSMUSG00000079273	Gm17165	0	0	0	0	0	0	0	0	0	0	0	0
ENSMUSG00000079276	Gm4736	0	0	0	0	0	0	0	0	0	0	0	0
ENSMUSG00000079277	Hoxd3	0.46	1.12	0.63	2.71	1.21	2.14	1.08	0.77	0.82	0.75	1.226	1.112
ENSMUSG00000079278	Tmem233	0.04	0	0	0.05	0	0	0	0	0	0	0.018	0
ENSMUSG00000079283	2310009B15Rik	10.74	11.78	13.35	14.6	11.77	15.37	7.32	11.96	13.76	12.4	12.448	12.162
ENSMUSG00000079286	Gm11084	0	0	0	0	0	0	0	0	0	0	0	0
ENSMUSG00000079293	Clec7a	2.3	2.78	1.81	1.59	1.23	2.05	1.39	1.47	1.67	1.84	1.942	1.684
ENSMUSG00000079295	Klrb1-ps1	0	0	0	0	0	0	0	0	0	0	0	0
ENSMUSG00000079297	Gm2223	12.36	35.98	18.47	33.93	23.01	55.89	2.04	17.46	19.2	24.54	24.75	23.826
ENSMUSG00000079298	Klrb1b	0	0	0.07	0.26	0	0.18	0.76	0	0.05	0	0.066	0.198
ENSMUSG00000079299	Klrb1	0	0	0	0	0	0	0	0	0	0	0	0
ENSMUSG00000079304	4933413G19Rik	0.3	1.08	0.39	0.31	0.28	0.38	0.15	0.18	0.06	0.16	0.472	0.186
ENSMUSG00000079311	Gm3222	2.3	4.24	3.46	4.11	5.07	2.83	0.98	4.38	4.2	3.27	3.836	3.132
ENSMUSG00000079316	Rab9	32.23	33.47	30.61	36.29	28.67	35.4	33.82	32.9	30.56	31.68	32.254	32.872
ENSMUSG00000079317	Trappc2	15.72	20.39	22.19	20.76	21.42	22.35	12.61	22.3	23.22	23.49	20.096	20.794
ENSMUSG00000079323	Gm20661	3.88	3.69	2.29	4.15	2.81	3.17	1.78	2.9	2.52	4.22	3.364	2.918
ENSMUSG00000079324	4932414N04Rik	0	0	0	0	0	0	0	0	0	0	0	0
ENSMUSG00000079330	Lemd1	0	0.11	0	0.07	0	0.08	0	0	0	0	0.036	0.016
ENSMUSG00000079333	Gm11096	0	0	0	0	0	0	0	0	0	0	0	0
ENSMUSG00000079334	Nat6	11.84	9.21	11.17	11.11	9.16	10.48	11.88	7.19	9.3	8.67	10.498	9.504
ENSMUSG00000079339	Ifit1bl1	1.5	1.81	0.88	1.08	1.35	1.88	0.85	1.4	1.34	1.56	1.324	1.406
ENSMUSG00000079342	Lipo1	0.08	0	0	0	0	0	0	0	0	0	0.016	0
ENSMUSG00000079343	C1s2	0	0	0.04	0	0	0	0	0	0	0	0.008	0
ENSMUSG00000079344	Lipo4	0	0	0	0	0	0	0	0	0	0	0	0
ENSMUSG00000079346	1700013D24Rik	0	0	0	0	0.26	0	0	0	0	0	0.052	0
ENSMUSG00000079349	Magea5	0	0	0	0	0	0	0	0	0	0	0	0
ENSMUSG00000079350	Magea8	0	0	0	0	0	0	0	0	0	0	0	0
ENSMUSG00000079353	Gm11099	0	0	0	0	0	0	0	0	0	0	0	0
ENSMUSG00000079355	Ackr4	1.51	1.04	1.19	1.17	0.63	1.12	1.5	1.18	1.29	1.11	1.108	1.24
ENSMUSG00000079356	Mettl4-ps1	0	0	0	0	0	0	0	0.14	0	0	0	0.028
ENSMUSG00000079357	Gm11100	0.05	0.1	0.06	0.07	0	0	0.11	0.09	0.26	0	0.056	0.092
ENSMUSG00000079359	Gm9006	0	0	0	0	0	0	0	0	0	0	0	0
ENSMUSG00000079362	Gm43302	0	0	0	0	0.13	0	0.43	0	0	0	0.026	0.086
ENSMUSG00000079363	Gbp4	4.5	4.83	4.69	4.35	4.98	5.39	3.84	5.01	5.43	6.21	4.67	5.176
ENSMUSG00000079364	Gm3558	0.5	0.45	0.55	0.31	1.17	1.44	0.23	0.75	0.95	1.08	0.596	0.89
ENSMUSG00000079371	Gm3476	0	0	0	0	0	0	0	0	0	0	0	0
ENSMUSG00000079374	Gm8334	0	0	0	0	0	0	0	0	0	0	0	0
ENSMUSG00000079378	Gm8279	0	0.15	0	0	0	0	0	0	0	0	0.03	0
ENSMUSG00000079379	Gm3242	0	0	0	0	0	0	0	0	0	0	0	0
ENSMUSG00000079380	Gm8271	0	0	0	0	0	0	0	0	0	0	0	0
ENSMUSG00000079382	Gm3443	0	0	0	0	0	0	0	0.41	0	0	0	0.082
ENSMUSG00000079383	Gm3298	0	0	0	0.78	0	0	0	0	0	0	0.156	0
ENSMUSG00000079386	Gm3173	0	1.6	0.35	3.41	8.39	3.33	0	2.16	2.39	1.75	2.75	1.926
ENSMUSG00000079387	Luzp4	0	0	0	0	0	0	0	0	0	0	0	0
ENSMUSG00000079388	2610042L04Rik	0.31	0	0.28	0.3	0.18	1.17	0.24	0.65	0.11	0.48	0.214	0.53
ENSMUSG00000079389	Gm3149	0	0	0	0	0	0	0	0	0	0	0	0
ENSMUSG00000079391	Gm2974	0.17	0.78	0.66	0	0.69	0.53	0.31	0.54	0.16	0.23	0.46	0.354
ENSMUSG00000079392	Gm17170	0	0	0	0	0	0	0	0	0	0	0	0
ENSMUSG00000079395	Gm15114	0	0	0	0	0	0	0	0	0	0	0	0
ENSMUSG00000079396	Gm3411	4.32	4.71	3.24	3.84	5	4.52	3.44	3.88	3.92	4.58	4.222	4.068
ENSMUSG00000079402	Gm3020	6.07	9.17	7.26	6.77	7.43	9.63	3.4	7.48	5.84	8.4	7.34	6.95
ENSMUSG00000079407	1700110I01Rik	0.59	0.53	1	0	0.65	0	0.77	0.71	0.11	0.32	0.554	0.382
ENSMUSG00000079409	Gm5795	0.19	0.15	0	0	0	0.17	0	0.59	0	0	0.068	0.152
ENSMUSG00000079410	Gm2897	1.74	3.73	3.65	3.01	4.05	1.96	1.17	3.71	1.85	4.22	3.236	2.582
ENSMUSG00000079414	Gm11110	1.09	0.68	1.32	1.27	1.56	1.51	1.21	0.84	1.71	2.22	1.184	1.498
ENSMUSG00000079415	Cntf	1.37	1.92	2.66	1.09	1.58	2.01	0.89	1	0.98	2.01	1.724	1.378
ENSMUSG00000079416	Gm11111	0	0	0	0	0	0	0	0	0	0	0	0
ENSMUSG00000079418	Atg4a	10.41	9.59	11.11	9.59	10.43	9.9	7.67	9.67	9.64	10.84	10.226	9.544
ENSMUSG00000079419	Ms4a6c	2.62	3.23	2.33	5.16	3.02	2.87	2.33	2.64	2.93	2.75	3.272	2.704
ENSMUSG00000079421	4930402F06Rik	0.08	0	0	0	0	0	0	0	0	0	0.016	0
ENSMUSG00000079423	Gm3286	0	0	0	0	0	0	0	0	0	0	0	0
ENSMUSG00000079424	Gm3259	0	0	0	0	0	0	0	0	0	0	0	0
ENSMUSG00000079426	Arpc4	79.82	119.26	115.19	133.56	114.82	134.45	58.51	118.17	128.97	120.71	112.53	112.162
ENSMUSG00000079427	Mthfsl	15.03	14.86	17.02	15.67	11.67	18.65	9.38	16.53	14.48	16.24	14.85	15.056
ENSMUSG00000079428	Tceal7	18.32	11.07	9.97	11.13	14.57	11.44	11.9	9.84	10.95	14.99	13.012	11.824
ENSMUSG00000079429	Mroh2a	0	0	0.02	0	0.19	0	0	0.01	0	0.01	0.042	0.004
ENSMUSG00000079432	Gm15023	0	0	0	0	0	0	0	0	0	0	0	0
ENSMUSG00000079433	Gm11114	0	0	0	0	0	0	0	0	0	0	0	0
ENSMUSG00000079434	Neu2	0	0	0.06	0.15	0	0	0.15	0.06	0.12	0	0.042	0.066
ENSMUSG00000079435	Rpl36a	366.66	342.52	345.08	381.2	359.12	370.87	347.07	382.75	348.45	405.06	358.916	370.84
ENSMUSG00000079436	Kcnj13	0.14	0.13	0	0	0	0	0	0	0	0	0.054	0
ENSMUSG00000079438	Gm11115	0	0	0	0	0	0	0	0	0	0	0	0
ENSMUSG00000079439	Gm11116	0	0	0	0	0	0	0	0	0	0	0	0
ENSMUSG00000079440	Alpi	0	0	0	0	0	0	0	0	0	0	0	0
ENSMUSG00000079442	St6galnac4	22.43	27.1	27.85	32.72	29.95	28.31	17.47	28.16	29.28	31.04	28.01	26.852
ENSMUSG00000079444	Gm21981	0.8	0.22	0.14	0.56	0.37	0.61	0.13	0.55	0.48	1.18	0.418	0.59
ENSMUSG00000079445	B3gnt7	3.58	3.89	4.53	3.68	2.34	3.62	3.77	3.6	3.2	3	3.604	3.438
ENSMUSG00000079450	Cldn34c1	13.83	13.1	12.33	10.71	13.71	11	10.93	11.79	11.51	10.96	12.736	11.238
ENSMUSG00000079451	Tmprss11g	0	0	0	0	0	0	0	0	0	0	0	0
ENSMUSG00000079455	Gm16026	0	0	0	0	0	0.22	0	0	0	0	0	0.044
ENSMUSG00000079457	Gm7609	0	0	0	0	0	0	0	0	0	0	0	0
ENSMUSG00000079460	4933403O08Rik	0.46	0.52	0.12	0.15	0.37	0.08	0.19	0.28	0.24	0.17	0.324	0.192
ENSMUSG00000079462	Gm15737	0.28	0.37	0.31	0.09	0.37	0.32	0.34	0.2	0.14	0.24	0.284	0.248
ENSMUSG00000079465	Col4a3	0.38	0.58	0.65	0.46	0.61	0.53	0.38	0.28	0.62	0.6	0.536	0.482
ENSMUSG00000079466	Prdm12	0	0.13	0.07	0.05	0	0.05	0	0	0	0	0.05	0.01
ENSMUSG00000079467	Gm14966	1.16	0.72	0.62	0.76	0.59	1.46	0.59	0.39	0.85	0.56	0.77	0.77
ENSMUSG00000079469	Pigb	8.39	8	9.63	9.42	7.76	7.86	9.12	6.45	7.88	8.04	8.64	7.87
ENSMUSG00000079470	Utp14b	7.31	7.28	6.69	8.1	6.84	7.96	7.71	7.22	6.59	6.03	7.244	7.102
ENSMUSG00000079471	Gm7325	0.24	0	0.12	0.45	0.15	0.32	0	0.24	0	0.23	0.192	0.158
ENSMUSG00000079476	1700011M02Rik	0	0	0	0	0	0	0	0	0	0	0	0
ENSMUSG00000079477	Rab7	234.23	187.07	193.11	194.52	195.19	202.5	261.59	186.24	190.08	199.17	200.824	207.916
ENSMUSG00000079478	Sssca1	20.24	24.6	26.3	27.33	22.63	28.04	16.42	22.69	31.47	26.24	24.22	24.972
ENSMUSG00000079479	Gm9112	0	0	0	0	0	0	0	0	0	0	0	0
ENSMUSG00000079480	Pin4	56.51	39.07	44.29	33.34	34.82	47.1	51.25	42.55	51.61	35.73	41.606	45.648
ENSMUSG00000079481	Nhsl2	16.34	19.22	20.36	19	21.21	20.38	21.26	18	18.91	16.98	19.226	19.106
ENSMUSG00000079484	Phyhd1	5.91	6.08	10.1	11.27	8.73	7.08	3.83	5.11	8.78	7.95	8.418	6.55
ENSMUSG00000079487	Med12	26.17	28.15	25.04	27.48	28.59	22.75	38.2	20.78	22.52	24.93	27.086	25.836
ENSMUSG00000079489	C030013D06Rik	0.82	1.81	1.31	1.04	1.57	1.23	2.29	1.07	0.73	0.73	1.31	1.21
ENSMUSG00000079491	H2-T10	0	0.17	0	0.23	0.04	0	0.08	0.09	0.08	0.09	0.088	0.068
ENSMUSG00000079492	Gm11127	0.09	0	0	0	0	0	0.07	0	0	0.07	0.018	0.028
ENSMUSG00000079494	Nat8f5	0	0	0	0	0	0	0	0	0	0	0	0
ENSMUSG00000079495	Nat8f6	0	0	0	0	0	0	0	0	0.19	0	0	0.038
ENSMUSG00000079497	Gm13420	0	0.16	0.09	0.11	0	0	0	0	0.07	0.08	0.072	0.03
ENSMUSG00000079499	6530402F18Rik	0.31	0.3	0.49	0.81	0.33	0.36	0.26	0.27	0.15	0.25	0.448	0.258
ENSMUSG00000079501	Gm5138	0.06	0	0	0	0.37	0.8	0	0.28	0.33	0.65	0.086	0.412
ENSMUSG00000079502	Cfap77	0.46	0.57	0.63	0.71	1.13	1.01	0.25	0.5	0.5	0.72	0.7	0.596
ENSMUSG00000079505	Gm11131	0.14	0.26	0.09	0.21	0.22	0.23	0.09	0.14	0.3	0	0.184	0.152
ENSMUSG00000079507	H2-Q1	0	0.1	0.04	0	0	0	0.06	0	0.04	0	0.028	0.02
ENSMUSG00000079508	Apoo	66.26	76.34	83.7	69.98	79.72	72.85	46.02	75.89	76.16	79.8	75.2	70.144
ENSMUSG00000079509	Zfx	18.79	22.82	21.22	25.31	21.75	22.35	16.37	22.58	19.13	20.51	21.978	20.188
ENSMUSG00000079511	Gm42688	1.18	1.57	1.73	2.01	1.39	1.18	0.92	1.45	1.49	1.36	1.576	1.28
ENSMUSG00000079513	4932429P05Rik	0	0	0	0	0	0	0	0	0	0	0	0
ENSMUSG00000079516	Reg3a	0	0	0	0	0	0	0	0	0	0	0	0
ENSMUSG00000079519	Gm14743	0	0	0	0	0	0	0	0	0	0	0	0
ENSMUSG00000079521	Gm5938	0	0	0	0	0	0	0	0	0	0	0	0
ENSMUSG00000079522	Gm14744	0	0	0	0	0	0	0	0	0	0	0	0
ENSMUSG00000079523	Tmsb10	2180.84	1867.68	1778.78	1927.17	1704.71	1986.72	2308.63	1835.15	1734.18	1700.9	1891.84	1913.12
ENSMUSG00000079524	Gm15402	0	0	0	0	0	0	0	0	0	0	0	0
ENSMUSG00000079525	Cldn34d	0	0	0	0	0	0	0	0	0	0	0	0
ENSMUSG00000079528	Clnkos	0	0	0	0	0	0	0	0	0	0	0	0
ENSMUSG00000079531	Gm5936	0	0.06	0.1	0.05	0.12	0	0	0.12	0.08	0	0.066	0.04
ENSMUSG00000079532	Gm6890	0	0	0	0	0	0	0	0	0	0	0	0
ENSMUSG00000079534	Gm5640	0	0	0	0	0	0.06	0.09	0	0	0	0	0.03
ENSMUSG00000079536	Gm6880	0	0	0	0.2	0	0	0	0	0	0	0.04	0
ENSMUSG00000079537	C030048H21Rik	0.72	0.54	0	0.37	0.19	0.6	0.15	0.3	0.24	0.99	0.364	0.456
ENSMUSG00000079539	Obp2b	0	0	0	0	0	0	0	0	0	0	0	0
ENSMUSG00000079542	Gm42606	0	0	0	0	0	0	0	0	0	0	0	0
ENSMUSG00000079543	Igkv13-85	0	0	0	0	0	0	0	0	0	0	0	0
ENSMUSG00000079544	Igkv13-87	0	0	0	0	0	0	0	0	0	0	0	0
ENSMUSG00000079546	Gm11146	0	0	0	0	0	0	0	0	0	0	0	0
ENSMUSG00000079547	H2-DMb1	0.28	0.25	0.57	0.37	0	0.27	0	0.36	0.2	0.25	0.294	0.216
ENSMUSG00000079550	Mpp4	0.13	0.18	0.4	0.31	0.21	0.34	0.03	0	0.33	0.1	0.246	0.16
ENSMUSG00000079553	Kifc1	27.01	38.22	38.23	39.2	37.76	37.03	23.59	32.43	38.24	34.48	36.084	33.154
ENSMUSG00000079554	Aox2	0	0	0	0	0.02	0	0	0.02	0	0	0.004	0.004
ENSMUSG00000079555	Haus3	21.26	19.28	17.79	19.56	17.27	25.4	17.14	20.28	21.12	20.06	19.032	20.8
ENSMUSG00000079557	2002-03-01	29.51	42.52	42.92	37.63	44.48	32.9	24.55	42.72	36.88	42.05	39.412	35.82
ENSMUSG00000079559	Gm684	3.53	2.02	2.6	2.37	2.94	2.78	3.02	2.79	2.35	2.25	2.692	2.638
ENSMUSG00000079560	Hoxa3	6.52	4.82	4.9	7.92	1.61	5.4	8.57	2.64	1.22	2.22	5.154	4.01
ENSMUSG00000079562	Maea	93.45	93.79	107.12	99.68	93.19	97.32	68.08	91.3	102.27	84.47	97.446	88.688
ENSMUSG00000079563	Pglyrp2	0	0	0	0.6	0.06	0	0	0	0	0	0.132	0
ENSMUSG00000079564	Gm11149	0	0.14	0	0	0	0	0	0.07	0.06	0	0.028	0.026
ENSMUSG00000079566	Spin2d	0	0	0	0	0	0	0	0	0	0	0	0
ENSMUSG00000079575	Rbpsuh-rs3	4.61	5.87	0	3.43	3.18	3.97	2.84	0	2.9	5	3.418	2.942
ENSMUSG00000079577	Gm14692	0	0	0	0.08	0	0	0	0	0	0	0.016	0
ENSMUSG00000079578	Gm1140	0	0	0	0.08	0	0	0	0	0	0	0.016	0
ENSMUSG00000079579	Gm6760	0	0	0	0	0	0	0	0	0	0	0	0
ENSMUSG00000079580	Tmem217	0.31	0	0	0	0	0	0	0.36	0	0.11	0.062	0.094
ENSMUSG00000079583	Gm7073	0	0	0	0	0	0	0	0	0	0	0	0
ENSMUSG00000079584	Gm364	0	0	0	0	0	0	0.04	0	0	0	0	0.008
ENSMUSG00000079588	Tmem182	24.81	18.79	20.83	18.16	22.94	19.11	20.06	18.98	23.03	25.76	21.106	21.388
ENSMUSG00000079592	C1qtnf5	1.08	0.98	1.59	1.32	0.49	0.17	0.36	1.83	1.45	0.82	1.092	0.926
ENSMUSG00000079593	Gm14597	0.35	0.33	0.18	0	0	0	0	0	0	0.17	0.172	0.034
ENSMUSG00000079594	BC117090	0	0	0	0	0	0	0	0	0	0	0	0
ENSMUSG00000079595	Gm4758	0	0	0	0	0	0	0	0	0	0	0	0
ENSMUSG00000079597	Gm5483	0	0.47	0.52	1.84	0	2.08	0.51	2.57	1.4	0.98	0.566	1.508
ENSMUSG00000079598	Clec2l	2.21	2.72	1.44	2.24	1.41	1.92	0.71	1.42	1.55	1.73	2.004	1.466
ENSMUSG00000079600	Gm17604	0	0	0	0	0	0	0	85.47	0	0	0	17.094
ENSMUSG00000079602	9230102O04Rik	0	0	0	0	0	0	0	0	0	0	0	0
ENSMUSG00000079603	Gm13218	0	0	0	0	0	0	0	0	0	0	0	0
ENSMUSG00000079604	Gm13219	0.05	0	0	0	0	0	0	0	0	0	0.01	0
ENSMUSG00000079605	Zbtb9	4.07	7.6	5.58	4.14	5.88	5.02	4.1	5.48	5.1	5.84	5.454	5.108
ENSMUSG00000079606	Gm595	0	0	0	0	0	0	0	0	0	0	0	0
ENSMUSG00000079608	Stard6	1.68	2.63	2.06	2.26	1.34	2.57	2.13	2.33	3.22	2.49	1.994	2.548
ENSMUSG00000079610	Ankrd39	5.08	6.04	7.18	6.6	8.45	6.56	2.5	9.27	7.63	7.95	6.67	6.782
ENSMUSG00000079614	Seh1l	41.97	46.15	44.13	50.05	45.36	45.92	43.73	42.24	43.85	46.58	45.532	44.464
ENSMUSG00000079619	Cypt15	0	0	0	0	0	0	0	0	0	0	0	0
ENSMUSG00000079620	Muc4	0.02	0.01	0.01	0.3	0.09	0.09	0.06	0.14	0	0.07	0.086	0.072
ENSMUSG00000079625	Tm4sf19	0	0	0.07	0	0	0	0.07	0.07	0.06	0	0.014	0.04
ENSMUSG00000079626	Rhox7b	0	0	0	0	0	0	0	0	0	0	0	0
ENSMUSG00000079627	Rhox2h	0	0	0	0	0	0	0	0	0	0	0	0
ENSMUSG00000079628	Rhox4g	0	0	0	0	0	0	0	0	0	0	0	0
ENSMUSG00000079629	Rhox2g	0	0	0	0	0	0	0	0	0	0	0	0
ENSMUSG00000079630	Rhox4f	0	0	0	0	0	0	0	0	0	0	0	0
ENSMUSG00000079633	Rhox4d	0	0	0	0	0	0	0	0	0	0	0	0
ENSMUSG00000079635	Rhox4c	0	0	0	0	0	0	0	0	0	0	0	0
ENSMUSG00000079636	Rhox3c	0	0	0	0	0.1	0	0	0	0	0	0.02	0
ENSMUSG00000079637	Rhox2c	0.21	0	0	0	0	0	0	0.39	0	0	0.042	0.078
ENSMUSG00000079638	Rhox2b	0	0	0	0	0	0	0	0	0	0	0	0
ENSMUSG00000079639	Rhox4a	0	0	0	0	0	0	0	0	0	0	0	0
ENSMUSG00000079641	Rpl39	432.46	561.34	570.28	589.9	505.62	588.04	380.45	662.85	642.08	628.57	531.92	580.398
ENSMUSG00000079642	Gm6268	0	0	0	0	0	0	0	0	0	0	0	0
ENSMUSG00000079644	Gm1110	0.04	0	0	0.05	0	0	0	0	0.03	0.11	0.018	0.028
ENSMUSG00000079645	Gm17193	1.25	1.82	2.01	2.46	3.65	1.34	1.13	1.98	1.13	1.35	2.238	1.386
ENSMUSG00000079649	Gm2892	0	0	0	0	0	0	0	0	0	0	0	0
ENSMUSG00000079652	Fam71f2	0.67	0.84	0.31	0.38	0.2	0.32	0.19	0.19	0.25	0.3	0.48	0.25
ENSMUSG00000079654	Prrt4	2.21	2.5	2.92	3.03	2.43	2.55	1.73	2.38	3.22	2.4	2.618	2.456
ENSMUSG00000079655	Gm5168	0	0	0	0	0	0	0	0	0	0	0	0
ENSMUSG00000079657	Rab26	0.14	0.18	0.1	0.78	0.77	0.51	0.12	0.1	0.31	0.5	0.394	0.308
ENSMUSG00000079658	Tceb1	158	199.82	200.41	195.71	207.54	225.44	120.44	238.53	216.95	220.4	192.296	204.352
ENSMUSG00000079659	Tmem243	5.75	2.43	3.94	3.4	5.06	4.31	5.61	3.06	4.66	3.79	4.116	4.286
ENSMUSG00000079666	1700015F17Rik	0	0	0	0	0	0	0.14	0	0	0	0	0.028
ENSMUSG00000079669	Gm17396	5.58	4.46	4.64	5.08	4.13	4.7	5.53	3.15	4.15	4.59	4.778	4.424
ENSMUSG00000079671	2610203C22Rik	1.17	1.4	0.68	0.71	0.87	1.34	0.72	1.36	1.54	1.49	0.966	1.29
ENSMUSG00000079677	Fdx1l	24.66	30.09	27.12	27.76	24.83	28.83	25.45	28.75	27.74	28.3	26.892	27.814
ENSMUSG00000079679	Vwde	0.06	0	0.02	0.03	0.03	0	0	0	0.03	0	0.028	0.006
ENSMUSG00000079681	Zglp1	0.27	0.34	0.66	0.46	0.36	0.13	0	0.37	0.6	0.27	0.418	0.274
ENSMUSG00000079685	Ulbp1	9.26	8.89	11.26	7.4	9.36	10.19	5.96	7.76	10.28	8.29	9.234	8.496
ENSMUSG00000079693	Vmn1r-ps150	0	0	0	0	0	0	0	0	0	0	0	0
ENSMUSG00000079694	Gm14862	0.11	0.2	0.11	0.14	0	0	0	0.22	0	0.1	0.112	0.064
ENSMUSG00000079697	Gm5751	0	0	0	0	0	0	0	0	0	0	0	0
ENSMUSG00000079698	Vmn2r93	0	0	0	0	0	0	0	0	0	0	0	0
ENSMUSG00000079699	Gm6592	0	0	0	0	0	0	0	0	0	0	0	0
ENSMUSG00000079700	Fpr3	0	0	0	0	0	0	0	0	0	0	0	0
ENSMUSG00000079701	Ssxb3	0	0	0	0	0	0	0	0	0	0	0	0
ENSMUSG00000079702	Ssxb6	0	0	0	0	0	0	0	0	0	0	0	0
ENSMUSG00000079703	Ssxb8	0	0	0	0	0	0	0	0	0	0	0	0
ENSMUSG00000079704	Gm14459	0	0	0	0	0	0	0	0	0	0	0	0
ENSMUSG00000079705	Ssxb1	0	0	0	0	0	0	0	0	0	0	0	0
ENSMUSG00000079707	Tcte3	0.46	0	0	0	0	0.21	0	0	0	0.27	0.092	0.096
ENSMUSG00000079710	Gm3448	0	0.24	0.53	0.48	0.17	0	0.25	0.25	0.42	0.4	0.284	0.264
ENSMUSG00000079711	Smok4a	0	0	0	0	0	0	0	0	0	0	0	0
ENSMUSG00000079722	Ttll2	0	0	0	0	0.07	0	0	0	0	0	0.014	0
ENSMUSG00000079737	3110001I22Rik	2.38	3.14	2.81	3.6	2.19	2.51	2.18	2.45	2.1	2.15	2.824	2.278
ENSMUSG00000079740	Gm11172	0	0	0	0	0	0	0	0	0	0	0	0
ENSMUSG00000079741	Nlrp4g	0	0	0	0	0	0	0	0	0	0	0	0
ENSMUSG00000079764	AC087559.1	0	0	0	0	0	0	0	0	0	0	0	0
ENSMUSG00000079773	AC087559.2	0	0	0	0	0	0	0	0	0	0	0	0
ENSMUSG00000079774	Fam205a2	0	0	0.44	0.45	0	0.29	0.22	0.22	0.16	0.19	0.178	0.216
ENSMUSG00000079794	AC125149.2	0	0	0	0	0	0	0	0	0	0	0	0
ENSMUSG00000079800	AC125149.3	0	0	0	0	0	0	0	0	0	0	0	0
ENSMUSG00000079806	Gm21719	0	0	0	0	0	0	0	0	0	0	0	0
ENSMUSG00000079808	AC168977.1	0	0	0.08	0	0	0	0	0.07	0.05	0	0.016	0.024
ENSMUSG00000079834	Tmlhe	12.7	11.92	11.95	12.22	10.76	11.6	10.08	11.28	9.95	13.31	11.91	11.244
ENSMUSG00000079842	Spag11a	0	0	0	0	0	0	0	0	0	0	0	0
ENSMUSG00000079845	Xlr4a	2.08	0.24	1.96	1.71	0.38	2.39	0.17	1.61	0.67	4.62	1.274	1.892
ENSMUSG00000079852	Klra4	0	0	0	0	0	0	0	0	0	0	0	0
ENSMUSG00000079853	Klra1	0	0	0	0	0	0	0	0	0	0	0	0
ENSMUSG00000079871	Gm4984	0	0	0	0	0	0	0	0	0	0	0	0
ENSMUSG00000079875	Olfr22-ps1	0	0	0	0	0	0	0	0	0	0	0	0
ENSMUSG00000079884	Gm10698	56.23	73.36	72.34	51.77	55.37	68.53	31.95	52.96	61.44	55.4	61.814	54.056
ENSMUSG00000079889	Gm11951	0	0.49	0	0	0	0	0	0.27	0.29	0.51	0.098	0.214
ENSMUSG00000079890	Gm12106	0	0	0	0	0	0	0	0	0	0	0	0
ENSMUSG00000079892	Scgb1b22-ps	0	0	0	0	0	0	0	0	0	0	0	0
ENSMUSG00000079893	Scgb1b23-ps	0	0	0	0	0	0	0	0	0	0	0	0
ENSMUSG00000079906	Gm15846	0	0	0	0	0	0	0	0	0	0	0	0
ENSMUSG00000079915	Gm16073	0	0	0	0.25	0	0	0	0	0	0.19	0.05	0.038
ENSMUSG00000079941	Gm11273	0.42	4.55	2.73	7.64	4.01	3.55	1.6	2.89	3.37	1.23	3.87	2.528
ENSMUSG00000079942	Rpl28-ps3	0.77	0	0	0	0	0	0	0	0	1.97	0.154	0.394
ENSMUSG00000079962	Gm12643	0.35	0	0	0.84	0	0	0	0	0	0.53	0.238	0.106
ENSMUSG00000079963	Gm7146	0	0	0	0	0	0	0	0	0	0	0	0
ENSMUSG00000079965	Gm14853	0.04	0.39	0.04	0	0	0.28	0.2	0	0.06	0	0.094	0.108
ENSMUSG00000079966	Gm14058	0	0	0	0	0	0	0	0	0	0	0	0
ENSMUSG00000079988	Gm11970	0	0	0.66	0	0.46	0	0.36	1.01	0	0.34	0.224	0.342
ENSMUSG00000079993	Gm11799	0.22	0	0.23	0	0	0	0	0	0.18	0	0.09	0.036
ENSMUSG00000079998	Gm12947	0.25	0.46	0	0.63	0	0	0.25	0.25	0.2	0.24	0.268	0.188
ENSMUSG00000080002	Gm5566	0	0	0.91	0.38	0.76	0.41	0.54	0.3	0.96	0.29	0.41	0.5
ENSMUSG00000080006	Rps19-ps7	0	0	0.34	0	0	0.46	0	0	0	0	0.068	0.092
ENSMUSG00000080021	Gm5915	1.22	0.84	0.7	0	2.85	0	2.48	1.52	2.44	1.05	1.122	1.498
ENSMUSG00000080046	Gm15108	0	0	0	0	0	0	0	0	0	0	0	0
ENSMUSG00000080050	Gm14864	0	0	0	0	0	0	0	0	0	0	0	0
ENSMUSG00000080051	Gm14510	0	0	0	0	0	0	0	0	0	0	0	0
ENSMUSG00000080054	Rpl12-ps1	1.51	0	0	0	0	0	0	0.45	0.16	1.29	0.302	0.38
ENSMUSG00000080057	Gm12378	0	0	0	0	0	0	0	0	0	0	0	0
ENSMUSG00000080058	Gm11175	2.41	1.16	3.14	1.86	0.82	2.52	1.08	2.72	4.39	3.53	1.878	2.848
ENSMUSG00000080059	Rps19-ps3	2.72	4.28	2.33	1.05	2.59	2.83	3.4	1.67	2.39	1.75	2.594	2.408
ENSMUSG00000080065	Gm11864	0	0	0	0	0	0	0	0	0	0	0	0
ENSMUSG00000080069	Gm41	0	0	0.09	0	0	0	0	0	0	0	0.018	0
ENSMUSG00000080071	Gm15125	0	0	0	0	0	0	0	0	0	0	0	0
ENSMUSG00000080072	Spin2-ps2	0	0	0	0	0	0	0	0	0	0	0	0
ENSMUSG00000080073	Gm9427	0	0	0	0	0	0	0	0	0	0	0	0
ENSMUSG00000080076	Hist1h2aj	0	0	0	0	0	0	0	0	0	0	0	0
ENSMUSG00000080078	Gm15583	0.15	0	0	0	0	0	0	0	0.13	0	0.03	0.026
ENSMUSG00000080115	Mettl21b	0.29	0.18	0.23	0.37	0.04	0.18	0.13	0.1	0.11	0.06	0.222	0.116
ENSMUSG00000080142	Gm12838	0	0	0	0	0	0	0	0	0	0	0	0
ENSMUSG00000080152	Gm12260	0	0	0	0	0	0	0	0	0	0	0	0
ENSMUSG00000080155	Gm14777	0	0	0	0	0	0	0	0	0	0	0	0
ENSMUSG00000080158	Gm14385	0	0	0	0	0	0	0	0	0	0	0	0
ENSMUSG00000080175	Tpm3-rs2	0	0	0	0	0	0	0	0	0	0	0	0
ENSMUSG00000080180	Gm17235	0	0	0	0	0	0	0	0	0	0	0	0
ENSMUSG00000080186	Gm14448	20.85	7.16	5.25	4.02	8.35	4.41	25.86	3.9	7.32	2.49	9.126	8.796
ENSMUSG00000080193	Gm14756	1.55	0	0.53	0.65	0.68	0.71	0.53	1.05	0.42	0	0.682	0.542
ENSMUSG00000080198	Gm13573	0.84	0.32	0.18	0.21	0.44	0.47	0	0.52	0.56	1.35	0.398	0.58
ENSMUSG00000080205	Gm15526	0	1.52	0	0	1.11	0	0	0	0	0	0.526	0
ENSMUSG00000080222	Gm11486	0	0	0	0	0	0	0	0	0	0	0	0
ENSMUSG00000080223	Gm13768	0	0	0	0	0	0	0	0	0	0	0	0
ENSMUSG00000080227	Gm13343	0	0	0	0	0	0	2.83	0	0	0	0	0.566
ENSMUSG00000080237	Gm14239	0.7	0.79	0	0.53	0.18	0.2	1	0	0.34	0	0.44	0.308
ENSMUSG00000080241	Dppa3-ps	0	0	0	0	0	0	0	0	0	0	0	0
ENSMUSG00000080242	Gm15487	0.26	0	0.52	0.65	1.35	0	0	0.49	1.31	0.47	0.556	0.454
ENSMUSG00000080250	Gm16400	0	0	0	0	0	0	0	0	0	0	0	0
ENSMUSG00000080254	Fam220-ps	0	0	0	0	0	0	0	0.18	0	0	0	0.036
ENSMUSG00000080266	Gm14772	0	0	0	0	0	0	0	0	0	0	0	0
ENSMUSG00000080268	Brms1	15.57	17.1	15.47	18.12	15.24	18.57	12.66	14.79	15.53	15.06	16.3	15.322
ENSMUSG00000080283	Gm14806	0	0	0	0	0	0	0	0	0	0.04	0	0.008
ENSMUSG00000080298	Gm14807	0	0	0	0	0	0	0	0	0	0	0	0
ENSMUSG00000080299	Gm14350	0	0	0	0	0	0	0	0	0	0	0	0
ENSMUSG00000080300	Spin2-ps1	0	0	0	0	0	0	0	0	0	0	0	0
ENSMUSG00000080303	Gm12419	1.35	0.41	1.13	0	0.57	1.03	0	0.62	0.28	0.86	0.692	0.558
ENSMUSG00000080316	Spaca6	48.02	47.24	40.4	51.48	36.92	43.12	47.6	36.8	38.56	48.3	44.812	42.876
ENSMUSG00000080317	Vmn2r-ps94	0	0	0	0	0	0	0	0	0	0	0	0
ENSMUSG00000080321	Gm14644	0	0	0	0	0	0	0	0	0	0	0	0
ENSMUSG00000080330	Gm22468	0	0	0	0	0	0	0	0	0	0	0	0
ENSMUSG00000080331	Mir1298	0	0	0	0	0	0	0	0	0	0	0	0
ENSMUSG00000080334	Gm25110	0	0	0	0	0	0	0	0	0	0	0	0
ENSMUSG00000080336	Gm25111	0	0	0	0	0	0	0	0	0	0	0	0
ENSMUSG00000080342	Gm24589	0	0	0	0	0	0	0	0	0	0	0	0
ENSMUSG00000080345	Gm24586	0	0	0	0	0	0	0	0	0	0	0	0
ENSMUSG00000080346	Gm24588	0	0	0	0	0	0	0	0	0	0	0	0
ENSMUSG00000080347	Gm24587	0	0	0	0	0	0	0	0	0	0	0	0
ENSMUSG00000080348	Gm24591	0	0	0	0	0	0	0	0	0	0	0	0
ENSMUSG00000080349	Gm24590	0	0	0	0	0	0	0	0	0	0	0	0
ENSMUSG00000080350	Gm26248	0	0	0	0	0	0	0	0	0	0	0	0
ENSMUSG00000080352	Gm26247	0	0	0	0	0	0	0	0	0	0	0	0
ENSMUSG00000080356	Mir1247	0	0	0	0	0	0	0	0	0	0	0	0
ENSMUSG00000080358	Gm26249	0	0	0	0	0	0	0	0	0	0	0	0
ENSMUSG00000080359	Gm26250	0	0	0	0	0	0	0	0	0	0	0	0
ENSMUSG00000080360	Gm25779	0	0	0	0	0	0	0	0	0	0	0	0
ENSMUSG00000080363	Gm25778	0	0	0	0	0	0	0	0	0	0	0	0
ENSMUSG00000080364	Gm25777	0	0	1.71	0	0	0	0	1.68	0	3.21	0.342	0.978
ENSMUSG00000080365	Gm25776	0	0	0	0	0	0	0	0	0	0	0	0
ENSMUSG00000080366	Gm25775	0	0	0	0	0	0	0	0	0	0	0	0
ENSMUSG00000080367	Gm25774	0	0	0	0	0	0	0	0	0	0	0	0
ENSMUSG00000080368	Gm25773	0	0	0	0	0	0	0	0	0	0	0	0
ENSMUSG00000080370	Gm22952	0	0	0	0	0	0	0	0	0	0	0	0
ENSMUSG00000080374	Gm22953	0	0	0	3.13	0	0	0	3.23	0.73	4.48	0.626	1.688
ENSMUSG00000080378	Gm25309	0	0	0	0	0	0	0	0	0	0	0	0
ENSMUSG00000080380	Gm22102	0	0	0	0	0	0	0	0	0	0	0	0
ENSMUSG00000080383	Gm22103	0	0	0.19	0	0	0	0.21	0.21	0	0.2	0.038	0.124
ENSMUSG00000080384	Gm22105	0	0	0	0	0	0	0	0	0	0	0	0
ENSMUSG00000080391	Gm23785	0	0	0	0	0	0	0	0	0	0	0	0
ENSMUSG00000080394	Gm23786	0	0	0	0	0	0	0	0	0	0	0	0
ENSMUSG00000080396	Snord111	5.68	0	0	0	0	0	0	0	0	0	1.136	0
ENSMUSG00000080401	Gm23653	0	0	0	0	0	0	0	0	0	0	0	0
ENSMUSG00000080402	Gm23652	0	0	0	0	0	0	0	0	0	0	0	0
ENSMUSG00000080405	Gm23651	0	0	0	0	0	0	0	0	0	0	0	0
ENSMUSG00000080406	Mir1188	0	0	0	0	0	0	0	0	0	0	0	0
ENSMUSG00000080408	Gm23654	0	0	0	0	0	0	0	0	0	0	0	0
ENSMUSG00000080409	Mir467h	0	0	0	0	0	0	0	0	0	0	0	0
ENSMUSG00000080410	Gm26472	0	0	0	0	0	0	0	0	0	0	0	0
ENSMUSG00000080411	Mir1193	0	0	0	0	0	0	0	0	0	0	0	0
ENSMUSG00000080412	Gm26474	1.78	0	0	0	0	2.47	1.83	0	0	0	0.356	0.86
ENSMUSG00000080413	Gm26473	0	0	0	0.29	0	0	0	2.45	0	0	0.058	0.49
ENSMUSG00000080415	Gm26469	0	0	0	0	0	0	0	0	0	0	0	0
ENSMUSG00000080419	Gm26475	0	0	0.19	0	0	0	0	0	0	0	0.038	0
ENSMUSG00000080424	Mir466k	0	0	0	0	0	0	0	0	0	0	0	0
ENSMUSG00000080425	Gm24833	0	0	0	0	0	0	0	0	0	0	0	0
ENSMUSG00000080427	Gm24835	0	0	0	0	0	0	0	0	0	0	0	0
ENSMUSG00000080428	Gm24831	0	0	0	0	0	0	0	0	0	0	0	0
ENSMUSG00000080430	Gm24275	0	0	0	0	0	0	0	0	0	0	0	0
ENSMUSG00000080432	Gm23178	0	0	0	0	0	0	0	0	0	0	0	0
ENSMUSG00000080434	Gm23177	0	0	0	0	0	0	0	0	0	0	0	0
ENSMUSG00000080437	Gm24274	0	0	0	0	0	0	0	0	0	0	0	0
ENSMUSG00000080440	Gm25848	0	0	0	0	0	0	1.25	0	1	0	0	0.45
ENSMUSG00000080441	Mir1249	0	0	0	0	0	0	0	0	0	0	0	0
ENSMUSG00000080443	Gm25847	0	0	0	0	0	0	0	0	0	0	0	0
ENSMUSG00000080451	Gm24193	0	0	0	0	0	0	0	0	0	0	0	0
ENSMUSG00000080452	Mir1306	0	0	0	0	3.22	0	0	0	0	0	0.644	0
ENSMUSG00000080454	Gm24195	1.36	0	4.23	0	1.8	0	0	1.39	0	1.32	1.478	0.542
ENSMUSG00000080455	Gm24194	0	0	0	0	0	0	0	0	0	0	0	0
ENSMUSG00000080459	Mir669g	0	0	0	0	0	0	0	0	0	0	0	0
ENSMUSG00000080461	Gm22488	0	0	0	0	0	0	0	0	0	0	0	0
ENSMUSG00000080463	Gm22489	0	0	0	0	0	0	0	0	0	0	0	0
ENSMUSG00000080465	Gm22486	0	0	1.41	1.73	1.8	1.88	0	1.39	3.34	0	0.988	1.322
ENSMUSG00000080468	Mir1195	0	0	0	0	0	0	0	0	0	0	0	0
ENSMUSG00000080469	Snord98	0	0	0	0	0	0	0	0	0	0	0	0
ENSMUSG00000080473	Gm25315	0	0	0	0	0	0	0	0	0	0	0	0
ENSMUSG00000080474	Gm25317	0	0	0	0	0	0	0	0	0	0	0	0
ENSMUSG00000080476	Gm25316	0	0	0	0	0	0	0	0	0	0	0	0
ENSMUSG00000080478	Snord23	0	0	2.54	0	0	0	0	0	0	0	0.508	0
ENSMUSG00000080480	Gm23494	0	0	0	0	0	0	0	0	0	0	0	0
ENSMUSG00000080485	Gm23493	0	0	0	0	0	0	0	0	0	0	0	0
ENSMUSG00000080486	Snord100	0	0	0	0	0	0	0	0	0	0	0	0
ENSMUSG00000080487	Gm23492	0	0	0	0	0	0	0	0	0	0	0	0
ENSMUSG00000080495	Gm26303	0	0	0	0	0	0	0	0	0	0	0	0
ENSMUSG00000080498	Gm26302	0	0	0	0	0	0	0	0	0	0	0	0
ENSMUSG00000080499	Gm25338	0	0	0	0	0	0	0	0	0	0	0	0
ENSMUSG00000080500	Gm22072	0	0	0	0	0	0	0	0	0	0	0	0
ENSMUSG00000080504	Mir669d-2	0	0	0	0	0	0	0	0	0	0	0	0
ENSMUSG00000080506	Gm25042	0	0	0	0	0	0	0	0	0	0	0	0
ENSMUSG00000080507	Gm22071	0	0	0	0	0	0	0	0	0	0	0	0
ENSMUSG00000080508	Gm25041	0	0	0	0	0	0	0	0	0	0	0	0
ENSMUSG00000080511	Gm22195	0	0	0	0	0	0	0	0	0	0	0	0
ENSMUSG00000080515	Gm22196	0	0	0	0	0	0	0	0	0	0	0	0
ENSMUSG00000080516	Gm22197	0	0	0	0	0	0	0	0	0	0	0	0
ENSMUSG00000080517	Gm23109	0	0	0	0	0	0	0	0	0	0	0	0
ENSMUSG00000080518	Gm22193	0	0	0	0	0	0	0	0	0	0	0	0
ENSMUSG00000080519	Gm22194	0	0	0	0	0	0	0	0	0	0	0	0
ENSMUSG00000080522	Gm23881	0	0	0	0	0	0	0	0	0	0	0	0
ENSMUSG00000080524	Gm23879	0	0	0	0	0	0	0	0	0	0	0	0
ENSMUSG00000080526	Mir466j	0	0	0	0	0	0	0	0	0	0	0	0
ENSMUSG00000080527	Gm23880	0	0	0	0	0	0	0	0	0	0	0	0
ENSMUSG00000080529	Gm23882	0	0	0	0	0	0	0	0	0	0	0	0
ENSMUSG00000080530	Gm25540	0	0	0.19	0	0	0	0.21	0.21	0	0.2	0.038	0.124
ENSMUSG00000080533	Mir1191	0	0	0	0.09	0	0	0	0	0	0	0.018	0
ENSMUSG00000080536	Gm25539	0	0	0	0	0	0	0	0	0	0	0	0
ENSMUSG00000080538	Gm25541	0	0	0	0	0	0	0	0	0	0	0	0
ENSMUSG00000080539	Gm25542	0	0	0	0	0	0	0	0	0	0	0	0
ENSMUSG00000080540	Gm22711	0	0	0	0	0	0	0	0	0	0	0	0
ENSMUSG00000080542	Gm22710	0	0	1.74	0	0	0	0	0	0	0	0.348	0
ENSMUSG00000080543	Gm22709	0	0	0	0	0	0	0	0	0	0	0	0
ENSMUSG00000080544	Gm22714	0	0	0	0	0	0	0	0	0	0	0	0
ENSMUSG00000080545	Gm22713	0	0	0	0	0	0	0	0	0	0	0	0
ENSMUSG00000080549	Gm22715	0	0	0	0	0	0	0	0	0	0	0	0
ENSMUSG00000080555	Gm24396	0	0	0	0	0	0	0	0	0	0	0	0
ENSMUSG00000080556	Mir467g	0	0	0	0	0	0	0	0	0	0	0	0
ENSMUSG00000080558	Gm22091	0	0	0	0	0	0	0	0	0	0	0	0
ENSMUSG00000080561	Gm26042	0	0	0	0	0	0	0	0	0	0	0	0
ENSMUSG00000080562	Gm26043	0	0	0	0	0	0	0	0	0	0	0	0
ENSMUSG00000080566	Gm26044	0	0	0	0	0	0	0	0	0	0	0	0
ENSMUSG00000080573	Mir467f	0	0	0	0	0	0	0	0	0	0	0	0
ENSMUSG00000080574	Mir466i	0	0	0	0	0	0	0	0	0	0	0	0
ENSMUSG00000080575	Mir1190	0	0	0	0	0	0	0	0	0	0	0	0
ENSMUSG00000080577	Gm23226	0	0	0	0	0	0	0	0	0	0	0	0
ENSMUSG00000080580	Mir466f-4	0	0	0	0	0	0	0	0	0	0	0	0
ENSMUSG00000080582	Gm24907	1.58	2.98	1.65	0	2.1	0	0	0	0	3.09	1.662	0.618
ENSMUSG00000080586	Mir1187	0	0	0	0	0	0	0	0	0	0	0	0
ENSMUSG00000080590	Gm22029	0	0	0	0	0	0	0	0	0	0	0	0
ENSMUSG00000080592	Gm22030	0	0	0	0	0	0	0	0	0	0	0	0
ENSMUSG00000080594	Mir669h	0	0	1.74	0	0	0	0	0	0	0	0.348	0
ENSMUSG00000080595	Gm22031	0	0	0	0	0	0	0	0	0	0	0	0
ENSMUSG00000080596	Gm22032	0	0	0	0	0	0	0	0	0	0	0	0
ENSMUSG00000080597	Gm22033	0	0	0	0	0	0	0	0	0	0	0	0
ENSMUSG00000080600	Gm23840	0	0	0	0	0	0	0	0	0	0	0	0
ENSMUSG00000080601	Gm23841	0	0	0	0	0	0	0	0	0	0	0	0
ENSMUSG00000080607	Gm23839	0	0	0	0	0	0	0	0	0	0	0	0
ENSMUSG00000080609	Gm23844	0	0	0	0	0	0	0	0	0	0	0	0
ENSMUSG00000080610	Snord110	0	0	0	0	0	0	0	0	0	0	0	0
ENSMUSG00000080613	Gm22151	0	0	0	0	0	0	0	0	0	0	0	0
ENSMUSG00000080615	Snord99	0	0	0	0	0	0	0	0	0	0	0	0
ENSMUSG00000080616	Gm22152	0	0	0	0	0	0	0	0	0	0	0	0
ENSMUSG00000080622	Gm22676	0	0	0	0	0	0	0	0	0	0	0	0
ENSMUSG00000080624	Gm22678	0	0	0	0	0	0	0	0	0	0	0	0
ENSMUSG00000080625	Gm22679	0	0	0	0	0	0	0	0	0	0	0	0
ENSMUSG00000080626	Mir1192	0	0	0	0	0	0	0	0	0	0	0	0
ENSMUSG00000080627	Gm22677	0	0	0	0	0	0	0	0	0	0	0	0
ENSMUSG00000080631	Gm25507	0	0	0	0	0	0	0	0	0	0	0	0
ENSMUSG00000080635	Gm25509	0	0	0	0	0	0	0	0	0	0	0	0
ENSMUSG00000080636	Gm25510	0	0	0	0	0	0	0	0	0	0	0	0
ENSMUSG00000080645	Mir1198	0	0	0	0	0	0	0	0	0	0	0	0
ENSMUSG00000080649	Gm26156	0	0	0	0	0	0	0	0	0	0	0	0
ENSMUSG00000080653	Mir669e	0	0	0	0	0	0	0	0	0	0	0	0
ENSMUSG00000080655	Gm24482	0	0	0	0	0	0	0	0	0	0	0	0
ENSMUSG00000080657	Mir669i	0	0	0	0	0	0	0	0	0	0	0	0
ENSMUSG00000080659	Gm24484	0	0	0	0	0	0	0	0	0	0	0	0
ENSMUSG00000080662	Mir1b	0	0	0	0	0	0	0	0	0	0	0	0
ENSMUSG00000080663	Gm25002	0	0	0	0	0	0	0	0	0	0	0	0
ENSMUSG00000080665	Mir1199	0	0	0	0	0	0	0	0	0	0	0	0
ENSMUSG00000080666	Gm25000	0	0	0	0	0	0	0	0	0	0	0	0
ENSMUSG00000080668	Gm24999	0	0	0	0	0	0	0	0	0	0	0	0
ENSMUSG00000080669	Mir1224	0	0	0	0	0	0	0	0	0	0	0	0
ENSMUSG00000080671	Gm23335	0	0	0	0	0	0	0	0	0	0	0	0
ENSMUSG00000080673	Gm23336	0	0	0	0	0	0	0	0	0	0	0	0
ENSMUSG00000080676	Gm25347	0	0	0	0	0	0	0	0	0	0	0	0
ENSMUSG00000080678	Gm23334	0	0	0	0	0	0	0	0	0	0	0	0
ENSMUSG00000080680	Gm23989	0	0	0	0	0	0	0	0	0	0	0	0
ENSMUSG00000080681	Gm23990	0	0	0	0	0	0	0	0	0	0	0	0
ENSMUSG00000080683	Gm23991	0	15.09	0.61	5.33	0	0	0	1.93	0	0	4.206	0.386
ENSMUSG00000080684	Gm23988	0	0	0	0	0	0	0	0	0	0	0	0
ENSMUSG00000080686	Gm24806	0	0	0	0	0	0	0	0	0	0	0	0
ENSMUSG00000080687	Mir1197	0	0	0	0	0	0	0	0	1.52	0	0	0.304
ENSMUSG00000080689	Gm23987	0	0	0	0	0	0	0	0	0	0	0	0
ENSMUSG00000080694	Gm11621	0	0	0	0	0	0	0	0	0	0	0	0
ENSMUSG00000080695	Gm5394	0	0	0	0	0	0	0	0	0	0	0	0
ENSMUSG00000080696	Gm12825	0	0	0	0	0	0	0	0	0	0	0	0
ENSMUSG00000080697	Vmn1r-ps107	0	0	0	0	0	0	0	0	0	0	0	0
ENSMUSG00000080698	Gm11333	0	0	0	0	0	0	0	0	0	0	0	0
ENSMUSG00000080700	Gm15981	0	0	0	0	0	0	0	0	0.22	0	0	0.044
ENSMUSG00000080701	Gm12340	0	0	0	0	0	0	0	0	0	0	0	0
ENSMUSG00000080703	Gm13183	0	0	0	0	0	0	0	0	0	0	0	0
ENSMUSG00000080704	Gm6031	0	0	0	0	0	0	0	0	0	0	0	0
ENSMUSG00000080705	Sult2a-ps4	0	0	0	0	0	0	0	0	0	0	0	0
ENSMUSG00000080706	Gm12890	0	0	0	0	0	0	0	0	0	0	0	0
ENSMUSG00000080707	Gm13823	0	0	0	0	0	0	0	0	0	0	0	0
ENSMUSG00000080708	Ccnd3-ps	0.54	0	0	0.27	0	0	0.22	0.11	0.09	0.24	0.162	0.132
ENSMUSG00000080709	Gm14324	0	0	0	0	0	0	0	0.03	0	0	0	0.006
ENSMUSG00000080710	Gm8107	0	0	0	0.06	0	0	0	0	0.04	0	0.012	0.008
ENSMUSG00000080711	Gm11686	0	0	0.35	0	0	0	0	0	0	0	0.07	0
ENSMUSG00000080712	Hist3h2bb-ps	0	1.18	0.56	0	0.72	0.38	0	0	0.23	0	0.492	0.122
ENSMUSG00000080713	Olfr1174-ps	0	0	0	0	0	0	0	0	0	0	0	0
ENSMUSG00000080714	Gm14602	0	0	0	0	0	0	0	0	0	0	0	0
ENSMUSG00000080715	Gm5406	0	0	0	0	0	0	0	0	0.1	0	0	0.02
ENSMUSG00000080716	Gm13503	0	0	0	0	0.61	0	0	0.23	0	0.23	0.122	0.092
ENSMUSG00000080717	B230307C23Rik	9.43	17.67	10.51	11.97	3.88	4.01	8.2	7.41	11.32	10.61	10.692	8.31
ENSMUSG00000080718	Gm8019	0	0	0	0	0	0	0	0	0	0	0	0
ENSMUSG00000080719	Gm15532	0	0	0	0	0	0	0	0	0	0	0	0
ENSMUSG00000080720	Gm16077	0	1.21	0	0	0	0.85	0	0.42	0	0.11	0.242	0.276
ENSMUSG00000080722	Defa-ps7	0	0	0	0	0	0	0	0	0	0	0	0
ENSMUSG00000080723	Gm12564	0	0	0	0	0	0	0	0	0	0	0	0
ENSMUSG00000080725	Gm6121	0	0	0	0	0	0	0	0	0	0	0	0
ENSMUSG00000080726	Gm15366	0	0	0	0	0	0	0	0	0	0	0	0
ENSMUSG00000080727	C920021L13Rik	2.08	0.58	1.25	2.88	1.77	2.84	1.79	1.55	1.45	1.5	1.712	1.826
ENSMUSG00000080728	Gm13616	0	0	0	0	0	0	0	0	0	0	0	0
ENSMUSG00000080729	Gm8084	0	0	0	0	0	0	0	0	0	0	0	0
ENSMUSG00000080730	Gm11313	0	0	0	0	0	0	0	0	0	0	0	0
ENSMUSG00000080731	Rps2-ps9	0	0	0	0	0.16	0	0	0	0	0	0.032	0
ENSMUSG00000080732	Gm13222	0	0	0	0	0	0	0	0	0	0	0	0
ENSMUSG00000080733	Gm14867	0	0	0	0	0	0	0	0	0	0	0	0
ENSMUSG00000080734	Gm12006	0	0	0	0	0	0	0	0	0	0	0	0
ENSMUSG00000080735	Gm12075	0	0	0	0	0	0	0	0	0	0	0	0
ENSMUSG00000080736	Gm15617	0	0	0	0	0	0	0	0	0	0	0	0
ENSMUSG00000080737	Gm6982	0	0	0	0	0	0	0	0	0	0	0	0
ENSMUSG00000080738	Mup-ps22	0	0	0	0	0	0	0	0	0	0	0	0
ENSMUSG00000080741	Gm11398	0.66	0.94	0.13	0	0	0.7	0	0	0.42	0.39	0.346	0.302
ENSMUSG00000080742	Gm14035	0	0	0	0	0	0	0	0	0	0	0	0
ENSMUSG00000080743	Gm7150	0.14	0	0.1	0	0	0	0.19	0	0.08	0.09	0.048	0.072
ENSMUSG00000080744	Gm12710	0	0	0	0	0	0	0	0	0	0	0	0
ENSMUSG00000080746	Rpsa-ps12	0.13	0.5	0	0.52	0.24	0.3	0	0	0.22	0.19	0.278	0.142
ENSMUSG00000080747	Gm14016	0	0	0	0.53	0	0	0	0	0.17	0	0.106	0.034
ENSMUSG00000080748	Gm15661	0	0	0	0	0	0	0	0	0	0	0	0
ENSMUSG00000080749	Gm12134	0	0	0	0	0	0	0	0	0	0	0	0
ENSMUSG00000080750	Gm15553	0	0	0	0	0	0	0	0	0	0	0	0
ENSMUSG00000080751	Olfr634-ps1	0	0	0	0	0	0	0	0	0	0	0	0
ENSMUSG00000080752	Olfr1069-ps1	0	0	0	0	0	0	0	0	0	0	0	0
ENSMUSG00000080753	Gm15613	0	0	0	0	0	0	0	0	0	0	0	0
ENSMUSG00000080754	Rpl36-ps7	0	0	0	0	0	0	0	0	0	0	0	0
ENSMUSG00000080755	Gm15062	0	0	0	0	0	0	0	0	0	0	0	0
ENSMUSG00000080756	Gm12633	0	0	0	0	0	0	0	0	0	0	0	0
ENSMUSG00000080757	Gm15029	0	0	0	0	0	0	0	0	0	0	0	0
ENSMUSG00000080758	Gm5392	0	0	0	0	0	0	0	0	0	0	0	0
ENSMUSG00000080759	Gm15573	0	0	0.19	0	0	0	0	0.19	0	0.36	0.038	0.11
ENSMUSG00000080760	Gm7571	0	0	0	0	0	0	0	0	0	0	0	0
ENSMUSG00000080762	Gm11879	0	0	0	0	0	0	0	0	0	0	0	0
ENSMUSG00000080763	Gm12341	0	0	0	0	0	0	0	0	0	0	0	0
ENSMUSG00000080764	Gm14606	0	0	0	0	0	0	0	0	0	0	0	0
ENSMUSG00000080765	Gm8908	0	0	0	0	0	0	0	0	0	0	0	0
ENSMUSG00000080766	Gm13593	0	0	0	0	0	0	0	0	0	0	0	0
ENSMUSG00000080767	Gm15595	0	0	0	0	0.13	0	0	0	0	0	0.026	0
ENSMUSG00000080768	Gm12219	0.31	1.11	0.57	0.31	1.08	1.48	1.25	0.25	0.2	0.47	0.676	0.73
ENSMUSG00000080770	Gm11278	0	0	0	0	0	0	0	0	0	0	0	0
ENSMUSG00000080771	Gm11925	0	0	0	0	0	0	0	0	0	0	0	0
ENSMUSG00000080772	Gm12543	0.94	0.62	0.93	1.98	0	0.51	5.64	0.8	1.23	1.21	0.894	1.878
ENSMUSG00000080773	Gm12955	0	0	0	0.12	0	0	0.1	0	0.08	0.09	0.024	0.054
ENSMUSG00000080774	Gm9143	0.13	0	0.29	0.16	0	0.18	0.13	0.27	0	0.12	0.116	0.14
ENSMUSG00000080775	Gm6368	0.13	0.08	0.09	0.05	0.06	0.07	0.09	0.04	0.09	0.08	0.082	0.074
ENSMUSG00000080776	Gm12174	1.86	1.79	0.86	1.31	0	0.71	1.23	1.54	1.91	1.98	1.164	1.474
ENSMUSG00000080777	Gm15365	0.56	0	0	0	0	1.07	0	0	0	0	0.112	0.214
ENSMUSG00000080778	Gm7199	0	0	0	0	0	0	0	0	0	0	0	0
ENSMUSG00000080779	Gm8731	0	0.48	0.26	0	0	0	0	0.78	0.21	0	0.148	0.198
ENSMUSG00000080780	Gm11252	0	0	0	0	0	0	0	0	0	0	0	0
ENSMUSG00000080781	Olfr388-ps1	0	0	0	0	0	0	0	0	0	0	0	0
ENSMUSG00000080782	Gm13495	0	0	0	0	0	0	0	0	0	0.18	0	0.036
ENSMUSG00000080783	Gm8250	0	0	0	0	0	0	0	0	0	0	0	0
ENSMUSG00000080785	Gm11591	0	0	0	0	0	0	0	0	0	0	0	0
ENSMUSG00000080788	Gm7841	0	0	0	0	0	0	0	0	0	0	0	0
ENSMUSG00000080789	Gm14007	0	0	0	0	0	0	0	0	0	0	0	0
ENSMUSG00000080790	Gm7638	0	0	0	0	0	0	0	0	0	0	0	0
ENSMUSG00000080791	Akirin1-ps	0	0	0.24	0	0	0	0	0.24	0.2	0	0.048	0.088
ENSMUSG00000080792	Gm14367	0	0	0	0	0	0	0	0	0	0	0	0
ENSMUSG00000080793	Cbx3-ps3	0	0	0.19	0	0	0	0	0	0.15	0	0.038	0.03
ENSMUSG00000080794	Vmn1r-ps132	0	0	0	0	0	0	0	0	0	0	0	0
ENSMUSG00000080795	Gm6783	0	0	0	0	0	0	0	0	0.05	0	0	0.01
ENSMUSG00000080796	Gm9159	0	0	0	0	0	0	0	0	0	0	0	0
ENSMUSG00000080797	Gm15760	0.41	0	0	0	0.54	0.57	0	0.42	0.67	1.2	0.19	0.572
ENSMUSG00000080798	Gm5135	0	0	0	0	0	0	0	0	0	0	0	0
ENSMUSG00000080799	Gm15166	0	0	0	0	0	0	0	0	0	0	0	0
ENSMUSG00000080800	Gm11582	0	0	0	0	0	0	0	0.54	0	0	0	0.108
ENSMUSG00000080801	Gm13310	0	0	0	0	0	0	0	0.07	0	0	0	0.014
ENSMUSG00000080802	Gm13804	0	0	0	0	0	0	0	0	0	0	0	0
ENSMUSG00000080803	Gm12683	0	0	0	0	0	0	0	0	0	0	0	0
ENSMUSG00000080805	Gm11219	0	0	0	0	0	0	0	0	0	0	0	0
ENSMUSG00000080806	Gm13005	0	0	0	0.21	0.44	0	0	0	0	0	0.13	0
ENSMUSG00000080807	Gm13117	0	0	0	0	0	0	0	0	0	0	0	0
ENSMUSG00000080808	Gm12608	0	0	0	0	0	0	0	0	0	0.05	0	0.01
ENSMUSG00000080809	Olfr1273-ps	0	0	0	0	0	0	0	0	0	0	0	0
ENSMUSG00000080810	Gm11737	0	0	0	0	0.29	0	0	0	0	0	0.058	0
ENSMUSG00000080811	Gm14513	0	0	0	0	0	0	0	0	0	0	0	0
ENSMUSG00000080812	Gm13526	0	0	0	0	0	0	0	0	0	0	0	0
ENSMUSG00000080813	Gm14828	0.08	0	0	0	0	0.11	0	0	0	0	0.016	0.022
ENSMUSG00000080814	Gm12314	0	0	0	0	0	0	0	0	0	0	0	0
ENSMUSG00000080815	Hmgb1-rs18	0	0	0	0	0	0	0	0	0	0	0	0
ENSMUSG00000080816	Gm12447	0	0	0	0.34	0	0	0	0	0	0	0.068	0
ENSMUSG00000080817	Gm13751	0	0	0	0	0	0	0	0	0	0	0	0
ENSMUSG00000080818	Gm9434	0	0	0	0	0	0	0	0	0	0	0	0
ENSMUSG00000080819	Gm2005	0	0	0	0	0	0	0	0	0	0	0	0
ENSMUSG00000080820	Gm13197	0	0	0	0	0	0	0	0	0	0	0	0
ENSMUSG00000080822	Gm14694	0	0	0	0	0	0	0	0	0	0	0	0
ENSMUSG00000080823	Atp5l-ps2	0	0	0	0	0	0	0	0	0	0.35	0	0.07
ENSMUSG00000080824	Gm9001	0	0	0	0.54	0	0	0	0	0	0.52	0.108	0.104
ENSMUSG00000080825	Gm14892	0	0	0	0	0	0	0	0	0	0	0	0
ENSMUSG00000080826	Gm12019	0	0	0	0	0	0	0	0	0	0	0	0
ENSMUSG00000080827	Gm12086	0	0	0	0	0	0	0	0	0	0	0	0
ENSMUSG00000080828	Gm14669	0	0	0	0	0	0	0	0	0	0	0	0
ENSMUSG00000080829	Gm8545	0	0.23	0	0	0.16	0	0	0	0	0	0.078	0
ENSMUSG00000080831	Gm12529	0	0	0	0	0	0	0	0	0	0	0	0
ENSMUSG00000080832	M6pr-ps	0	0.27	0	0	0	0.21	0	0	0	0	0.054	0.042
ENSMUSG00000080833	Gm11976	0	0	0	0	0	0	0	0	0	0	0	0
ENSMUSG00000080834	Gm15216	0	0	0	0	0	0	0	0	0	0	0	0
ENSMUSG00000080835	Gm12137	0	0	0	0	0	0	0	0	0	0	0	0
ENSMUSG00000080836	Gm6444	0.23	0	0.24	0	0	0.32	0	0.24	0.77	0.7	0.094	0.406
ENSMUSG00000080839	Gm11625	0.43	0	0	0	0	0	0	0	0	0	0.086	0
ENSMUSG00000080840	Gm11349	0	0	0	0.11	0.12	0	0	0.09	0.23	0	0.046	0.064
ENSMUSG00000080841	Gm14880	0	0	0	0	0	0	0	0	0	0	0	0
ENSMUSG00000080842	Gm15400	0	0	0	0	0	0	0	0	0	0	0	0
ENSMUSG00000080843	Gm14726	0	0	0	0	0	0	0	0	0	0	0	0
ENSMUSG00000080844	Gm14107	0	0	0	0	0	0.36	0	0	0.13	0	0	0.098
ENSMUSG00000080845	Gm9115	0.22	0	0.44	0	0	0	0	0	0	0.26	0.132	0.052
ENSMUSG00000080846	Gm13379	0	0	0	0	0	0	0	0	0	0.16	0	0.032
ENSMUSG00000080847	Gm4773	0	0	0	0	0	0	0	0	0	0	0	0
ENSMUSG00000080848	Gm9385	183.26	202.5	222.92	193.37	198.21	269.65	134.25	240.9	284.56	325.16	200.052	250.904
ENSMUSG00000080849	Gm15702	0	0	0	0	0	0	0	0.27	0	0	0	0.054
ENSMUSG00000080850	Gm12439	0	0	0.61	0.75	1.55	0.81	0.3	0	0.24	0	0.582	0.27
ENSMUSG00000080851	Gm12094	0	0	0	0.3	0.31	0	0	0.24	0	0	0.122	0.048
ENSMUSG00000080852	Gm14918	0	0	0	0	0	0	0	0	0	0	0	0
ENSMUSG00000080855	Rpl35-ps1	0	0	0	0	0	0	0	0	0	0	0	0
ENSMUSG00000080857	Gm12859	0	0	0	0	0	0	0	0	0	0.24	0	0.048
ENSMUSG00000080859	Rpl10-ps1	0	10.67	26.25	0	0	0	0	0	0	0	7.384	0
ENSMUSG00000080860	Gm13815	0	0	0	0	0	0	0	0	0	0	0	0
ENSMUSG00000080861	Gm11325	0	0	0	0	0	0	0	0	0	0	0	0
ENSMUSG00000080862	Gm14523	0	0	0.37	0	0.23	0.49	0	0.55	0.15	0.53	0.12	0.344
ENSMUSG00000080863	Gm14787	0	0	0	0	0	0	0	0	0	0	0	0
ENSMUSG00000080865	Eif1-ps3	0	0	0	0	0	0	0	0	0	0	0	0
ENSMUSG00000080866	Gm5687	0	0	0	0.06	0	0	0.16	0.16	0.13	0	0.012	0.09
ENSMUSG00000080868	Gm15745	0	0	0	0	0	0	0	0	0	0	0	0
ENSMUSG00000080869	Gm11856	0	0	0	0	0	0	0	0	0	0	0	0
ENSMUSG00000080870	Gm14111	0.3	0.39	0.57	0.79	0.24	0.81	0.35	0.52	1.22	1.18	0.458	0.816
ENSMUSG00000080871	Gm12875	0	0	0	0	0	0	0	0	0	0	0	0
ENSMUSG00000080872	Gm11506	0	0	0	0	0	0	0	0	0	0	0	0
ENSMUSG00000080873	Rpl30-ps3	0	0	0	0	0	0	0	0	0	0	0	0
ENSMUSG00000080874	Gm15010	0	0	0	0	0	0	0	0	0	0	0	0
ENSMUSG00000080875	Gm7332	28.77	22.5	23.55	25.89	21.41	23.1	12.18	27.73	27.81	23.65	24.424	22.894
ENSMUSG00000080876	Gm14332	0	0	0	0	0	0	0	0	0	0	0	0
ENSMUSG00000080877	Rpl22-ps1	0.6	0.49	1.23	0.8	0.38	1.39	0	0.82	0.91	0.82	0.7	0.788
ENSMUSG00000080878	Gm15618	0	0	0	0	0	0.31	0	0	0	0	0	0.062
ENSMUSG00000080880	Gm14278	0	0	0	0	0	0	0	0	0	0	0	0
ENSMUSG00000080884	Cyp2j7-ps3	0	0	0	0	0	0	0	0	0	0	0	0
ENSMUSG00000080885	Rpl10-ps6	0	2.34	0	3.13	1.53	3.34	0	2.4	1.9	3.39	1.4	2.206
ENSMUSG00000080886	Gm14847	0	0	0	0	0	0	0	0	0	0	0	0
ENSMUSG00000080887	Gm14831	0	0	0	0	0	0	0	0	0	0	0	0
ENSMUSG00000080888	Gm14387	2.5	1.74	2.87	2.91	3.05	1.76	1.56	1.96	0.92	2.6	2.614	1.76
ENSMUSG00000080889	Gm7974	0	0	0	0	0	0	0	0	0	0	0	0
ENSMUSG00000080890	Gm16458	0	0	0	0	0	0	0	0	0	0	0	0
ENSMUSG00000080891	Olfr587-ps1	0	0	0	0	0	0	0	0	0	0	0	0
ENSMUSG00000080892	Gm9266	0	0	0	0	0	0	0	0	0	0	0	0
ENSMUSG00000080893	Gm15920	50	20.22	16.41	22.47	26.12	27.42	97.22	16.39	18.24	20.17	27.044	35.888
ENSMUSG00000080894	Defa-ps15	0	0	0	0	0	0	0	0	0	0	0	0
ENSMUSG00000080895	Gm11645	0	0	0.16	0	0	0	0.15	0	0	0	0.032	0.03
ENSMUSG00000080896	Gm14567	88.17	59.63	22.34	55.53	24.2	63.72	55.76	39.26	55.04	60.69	49.974	54.894
ENSMUSG00000080897	Gm14500	0	0	0	0	0	0	0	0	0	0	0	0
ENSMUSG00000080898	Gm14836	0	0	0	0	0	0	0	0	0	0	0	0
ENSMUSG00000080899	Gm9109	0	0	0	0	0	0	0	0	0	0	0	0
ENSMUSG00000080902	Gm11226	5.12	0	8.67	0	6.52	6.83	0	9.57	5.76	2.16	4.062	4.864
ENSMUSG00000080903	Gm16383	0	0	0	0	0	0	0	0	0	0	0	0
ENSMUSG00000080904	Gm11966	1779.88	1284.1	1581.6	1301.93	1425.16	2357.12	2029.51	1734.55	1920.67	2312.71	1474.53	2070.91
ENSMUSG00000080906	Gm12095	0	0	0	0	0	0	0	0	0	0	0	0
ENSMUSG00000080907	4930455H04Rik	0	0	0	0	0	0	0	0	0.06	0	0	0.012
ENSMUSG00000080910	Gm14821	0	0	0	0	0	0	0	0	0	0	0	0
ENSMUSG00000080911	Gm11918	0	0	0	0	0	0	0	0	0	0	0	0
ENSMUSG00000080912	Gm12269	0	0	0	0	0	0	0	0	0	0	0	0
ENSMUSG00000080913	Gm12719	0	0	0	0	0	0	0	0	0	0	0	0
ENSMUSG00000080914	Gm7129	0.32	0.29	0	0	0.18	0.3	0	0.42	0.14	0	0.158	0.172
ENSMUSG00000080915	Gm6446	0	0	0	0	0	0	0	0	0	0	0	0
ENSMUSG00000080916	Gm12463	0.22	0	0	0.08	0	0	0	0	0	0	0.06	0
ENSMUSG00000080917	Gm15925	0	0	0	0	0	0	0	0	0	0	0	0
ENSMUSG00000080918	Gm12202	0	0	0	0	0	0	0	0	0	0	0	0
ENSMUSG00000080919	Gm11854	0	0	0	0	0	0	0	0	0	0	0	0
ENSMUSG00000080921	Rpl38-ps2	0	211.86	296.64	323.22	178.28	312.8	5.24	406.65	390.96	335.98	202	290.326
ENSMUSG00000080922	Gm2214	0	0	0	0	0	0	0	0	0	0	0	0
ENSMUSG00000080923	Gm5400	0	0	0	0	0	0	0	0	0	0	0	0
ENSMUSG00000080924	Olfr1078-ps1	0	0	0	0	0	0	0	0	0	0	0	0
ENSMUSG00000080925	Gm13682	0	0	0	0	0	0	0	0	0	0	0	0
ENSMUSG00000080927	Gm11430	0	0	0	0	0	0	0	0	0	0	0	0
ENSMUSG00000080928	Hmgb1-ps6	0	0	0	0	0	0.36	0	0.26	0	0.26	0	0.176
ENSMUSG00000080929	Gm12891	0	0	0.76	0.97	1	0	0	0.81	0	0	0.546	0.162
ENSMUSG00000080930	Gm13367	0	0	0	0	0	0	0	0	0	0	0	0
ENSMUSG00000080932	Gm10224	0.37	1.2	0.69	0	0	0	0.2	0.77	0.18	0.31	0.452	0.292
ENSMUSG00000080933	Rhox3g	0	0	0	0	0	0	0	0	0	0	0	0
ENSMUSG00000080934	Gm12931	0	0	0	0	0	0	0	0	0	0	0	0
ENSMUSG00000080935	Got2-ps1	0.78	0.59	0.46	0.49	0.53	0.89	0.1	0.74	0.63	0.31	0.57	0.534
ENSMUSG00000080936	Olfr337-ps1	0	0	0	0	0	0	0	0	0	0	0	0
ENSMUSG00000080937	Gm13510	0	0	0	0	0	0	0.25	0	0	0	0	0.05
ENSMUSG00000080938	Gm6062	0	0	0	0	0	0	0	0	0	0	0	0
ENSMUSG00000080939	Gm9208	0	0	0	0	0	0	0	0	0	0	0	0
ENSMUSG00000080941	Gm16056	0	2.37	0	0	0	0	0	0.99	0	0	0.474	0.198
ENSMUSG00000080942	Zfp36l1-ps	0.64	0.6	0.44	0.54	0	0.15	1.08	0.43	0	0.44	0.444	0.42
ENSMUSG00000080943	Gm13130	0	0	0	0	0	0	0	0	0	0	0	0
ENSMUSG00000080944	Gm12967	0	0	0	0	0	0	0	0	0	0	0	0
ENSMUSG00000080946	Gm12985	0	1.47	0.81	0	0	0	0	0	0	0	0.456	0
ENSMUSG00000080947	Gm12779	0	0	0	0	0	0	0	0	0	0	0	0
ENSMUSG00000080948	Gm14481	0	0	0	0	0	0	0	0	0	0	0	0
ENSMUSG00000080949	Gm13683	0	0	0	0	0	0	0.09	0	0	0	0	0.018
ENSMUSG00000080950	Gm7278	0.14	0.14	0.76	0.75	0.4	0.95	0.43	0.62	0.55	0.52	0.438	0.614
ENSMUSG00000080951	Gm12208	0	1.8	1	1.22	0	0	0.98	0	0.79	4.69	0.804	1.292
ENSMUSG00000080952	Gm5379	0	0	0	0	0	0	0	0	0	0	0	0
ENSMUSG00000080953	Gm15025	0	0	0	0	0	0	0	0	0	0	0	0
ENSMUSG00000080954	Gm14919	0	0	0	0	0	0	0	0	0	0	0	0
ENSMUSG00000080955	Gm14263	0	0.24	0	0	0	0	0	0	0	0	0.048	0
ENSMUSG00000080956	Gm16179	0	0	0	0	0	0	0	0	0	0	0	0
ENSMUSG00000080957	Gm15739	0	0	0	0	0	0	0	0	0.09	0	0	0.018
ENSMUSG00000080958	Gm11902	0	0	0	0	0	0	0	0	0	0	0	0
ENSMUSG00000080959	Gm2003	0	0	0	0	0	0	0	0	0	0	0	0
ENSMUSG00000080960	Olfr343-ps1	0	0	0	0	0	0	0	0	0	0	0	0
ENSMUSG00000080961	Gm11798	0	0	0	0	0	0	0	0	0	0	0	0
ENSMUSG00000080962	Gm11453	0	0.2	0.28	0.35	0.34	0	0.09	0.18	0.07	0.25	0.234	0.118
ENSMUSG00000080964	Ifna-ps1	0	0	0	0	0	0	0	0	0	0	0	0
ENSMUSG00000080965	Gm6461	0	0	0	0	0	0	0	0	0	0	0	0
ENSMUSG00000080966	Gm6263	0.07	0.27	0.15	0	0	0	0.07	0.07	0.06	0.14	0.098	0.068
ENSMUSG00000080967	Gm12706	0.14	0	0	0	0	0	0	0	0	0	0.028	0
ENSMUSG00000080968	Gm1862	0	0	0	0	0	0.26	0.44	0.58	0	0.16	0	0.288
ENSMUSG00000080969	Gm12372	0	0	0	0.34	0	0	0	0	0	0	0.068	0
ENSMUSG00000080970	Gm12173	0	0	0	0	0	0	0	0	0	0	0	0
ENSMUSG00000080971	Gm16128	0.16	0	0	0	0.2	0	0.32	0	0	0.3	0.072	0.124
ENSMUSG00000080972	Gm16061	0	0.21	0	0	0	0	0.14	0	0	0	0.042	0.028
ENSMUSG00000080974	Gm9009	0.35	0	0.36	0	0	0	0.37	0	0.28	0	0.142	0.13
ENSMUSG00000080976	Gm11490	0	0	0	0	0	0	0	0	0	0	0	0
ENSMUSG00000080977	Gm13772	12.24	0	0	0	0	21.57	0	49.7	0.67	0.16	2.448	14.42
ENSMUSG00000080978	Gm12297	0.09	0	0.1	0.12	0	0	0	0	0	0	0.062	0
ENSMUSG00000080979	Gm13675	0	0	0	0	0	0	0	0	0	0	0	0
ENSMUSG00000080980	1700071K01Rik	0	0	0	0	0	0	0	0	0	0	0	0
ENSMUSG00000080981	Gm12161	3.48	2.47	4.94	3.79	4.17	6.16	3.41	5.38	0	6.11	3.77	4.212
ENSMUSG00000080982	Gm13549	0	0	0.12	0.15	0	0	0	0	0	0	0.054	0
ENSMUSG00000080983	Gm5419	0	0	0	0	0	0	0	0	0	0	0	0
ENSMUSG00000080984	Gm14469	0	0	0	0	0	0	0	0	0	0	0	0
ENSMUSG00000080985	Gm13559	0	0	0	0	0	0	0	0	0	0	0	0
ENSMUSG00000080986	Olfr1081-ps1	0	0	0	0	0	0	0	0	0	0	0	0
ENSMUSG00000080987	Gm12073	0	0	0	0	0	0	0	0	0	0	0	0
ENSMUSG00000080989	Gm14048	0.33	0	0.27	0.46	0.12	0.49	0.16	0.37	0.52	0.72	0.236	0.452
ENSMUSG00000080990	Olfr118	0	0	0	0	0	0	0	0	0	0	0	0
ENSMUSG00000080992	Psmb5-ps	0	0	0.12	0	0	0.16	0	0.12	0	0	0.024	0.056
ENSMUSG00000080993	Gm12903	0	0	0	0	0	0	0	0	0	0	0	0
ENSMUSG00000080994	Gm13464	0.56	0.63	0.36	0.6	0.45	0.33	0.22	0.49	0.28	0	0.52	0.264
ENSMUSG00000080995	Gm15165	0	0	0	0	0	0	0	0	0	0	0	0
ENSMUSG00000080996	Gm4986	0.36	0	0	0	0	0	0	0	0	0.53	0.072	0.106
ENSMUSG00000080997	Gm11885	0	0	0	0	0	0	0	0	0	0	0	0
ENSMUSG00000080998	Gm5384	0	0	0	0	0	0	0	0	0	0	0	0
ENSMUSG00000080999	Gm11336	0	0	0	0	0	1.07	0.46	0	0	0	0	0.306
ENSMUSG00000081000	Gm11200	0	0	0	0	0	0	0	0	0	0	0	0
ENSMUSG00000081001	Gm14678	0	0	0	0	0	0	0	0	0	0	0	0
ENSMUSG00000081002	Gm14240	0.18	0	0	0	0	0	0	0	0	0	0.036	0
ENSMUSG00000081003	Gm14301	0	0	0.35	0.43	0	0	0	0	0	0	0.156	0
ENSMUSG00000081004	Gm9157	0	0	1.17	0	0	0	0	0	0	0	0.234	0
ENSMUSG00000081005	Gm13198	0	0	0	0	0	0	0	0	0	0	0	0
ENSMUSG00000081006	Cyp4b1-ps1	0	0	0	0	0	0	0	0	0	0	0	0
ENSMUSG00000081007	Gm11543	0	0	0	0	0	0	0	0	0	0	0	0
ENSMUSG00000081008	Gm13314	0	0	0	0	0	0	0	0	0	0	0	0
ENSMUSG00000081009	Gm14065	0	0	0	0	0	0	0	0	0	0	0	0
ENSMUSG00000081010	Gm13880	0	0	0	0	0	0	0	0	0	0	0	0
ENSMUSG00000081011	Gm11913	0	0	0	0	0	0	0	0	0	0	0	0
ENSMUSG00000081012	Gm15224	0	0	0	0	0	0	0	0	0	0	0	0
ENSMUSG00000081013	Gm14497	0	0	0	0	0	0	0	0	0	0	0	0
ENSMUSG00000081014	Gm13714	0	0	0	0	0	0	0	0	0	0	0	0
ENSMUSG00000081016	Olfr1397-ps1	0	0	0	0	0	0	0	0	0	0	0	0
ENSMUSG00000081017	Gm15000	0	0	0	0	0	0	0	0	0	0	0	0
ENSMUSG00000081018	Gm15012	0	0	0	0	0	0	0	0	0	0	0	0
ENSMUSG00000081020	Gm14509	0	0	0	0	0	0	0	0	0	0	0	0
ENSMUSG00000081021	Gm11964	0.39	0	0	0	0	0.85	0.42	0.69	0.57	0.31	0.078	0.568
ENSMUSG00000081022	Gm15936	0	0	0	0	0	0	0	0	0	0	0	0
ENSMUSG00000081023	Gm15766	0	0	0	0	0	0	0	0	0	0	0	0
ENSMUSG00000081024	Gm14627	0.17	0	0	0	0	0	0	0	0	0	0.034	0
ENSMUSG00000081025	Gm11943	0	0	0	0	0	0	0	0	0	0	0	0
ENSMUSG00000081026	Gm11855	0	0	0.05	0	0	0.07	0	0.05	0	0	0.01	0.024
ENSMUSG00000081027	Olfr1077-ps1	0	0	0	0	0	0	0	0	0	0	0	0
ENSMUSG00000081029	Gm15077	0	0	0	0	0	0	0	0	0	0	0	0
ENSMUSG00000081030	Gm12704	0.46	0.46	0.26	0.36	0	0	0	0	0.24	0	0.308	0.048
ENSMUSG00000081033	Gm14797	0	0	0	0	0	0	0	0	0	0	0	0
ENSMUSG00000081034	Gm5944	0.89	2.33	2.04	1.59	2.38	1.83	0.78	2.05	2.92	1.13	1.846	1.742
ENSMUSG00000081036	Gm14628	0	0	0	0	0	0	0	0	0	0	0	0
ENSMUSG00000081037	Gm13929	0	0	0	0	0	0	0	0	0	0	0	0
ENSMUSG00000081038	Olfr626-ps1	0	0	0	0	0	0	0	0	0	0	0	0
ENSMUSG00000081041	Nlk-ps1	0.07	0	0	0	0	0	0	0.08	0	0.15	0.014	0.046
ENSMUSG00000081042	Psmb7-ps2	0	0.37	0	0.29	0	0	0	0.21	0.37	0	0.132	0.116
ENSMUSG00000081043	Gm11512	0	0	0	0	0	0	0	0	0	0	0	0
ENSMUSG00000081044	AU015836	0.24	0	0.16	0.13	0	0	0.1	0.15	0.13	0.15	0.106	0.106
ENSMUSG00000081045	Gm12797	0	0	0	0	0	0	0.44	0	0	0	0	0.088
ENSMUSG00000081046	Gm12846	0.07	0	0	0	0	0.09	0.07	0	0	0	0.014	0.032
ENSMUSG00000081047	Olfr997-ps1	0	0	0	0	0	0	0	0	0	0	0	0
ENSMUSG00000081048	Gm11760	0	0	0	0.16	0	0	0	0.12	0.1	0	0.032	0.044
ENSMUSG00000081049	Rps24-ps3	17.64	10.35	5.55	15.7	4.3	10.66	11.08	9.68	4.36	9.65	10.708	9.086
ENSMUSG00000081050	Gm12461	0	0	0	0	0	0	0	0	0	0	0	0
ENSMUSG00000081051	Gm15427	10.73	18.12	8.49	9.43	12.1	22.1	5.82	11.24	14.85	18.59	11.774	14.52
ENSMUSG00000081052	Gm6305	0.18	0	0	0	0.12	0	0	0.19	0.07	0	0.06	0.052
ENSMUSG00000081053	Mup-ps17	0	0	0	0	0	0	0	0	0	0	0	0
ENSMUSG00000081054	Gm12025	0	0	0	0	0	0	0	0	0	0	0	0
ENSMUSG00000081055	Gm6987	0	0	0	0	0	0	0	0	0	0	0	0
ENSMUSG00000081056	Gm13998	0	0	0	0	0	0	0	0	0	0	0	0
ENSMUSG00000081057	Olfr1017-ps1	0	0	0	0	0	0	0	0	0	0	0	0
ENSMUSG00000081058	Hist2h3c2	0.38	1.22	0.84	0.16	0.45	0.26	0.26	0.23	0.74	0.73	0.61	0.444
ENSMUSG00000081059	Gm11945	0.21	0	0.22	0	0.28	0	0	0.22	0	0	0.142	0.044
ENSMUSG00000081060	Gm11318	0	0	0	0	0	0	0	0	0	0	0	0
ENSMUSG00000081061	Gm14712	0	0	0	0	0	0	0	0	0	0	0	0
ENSMUSG00000081062	Gm13640	0	0	0	0	0	0	0	0	0	0	0	0
ENSMUSG00000081063	Gm11825	0	0	0	0	0	0	0	0	0	0	0	0
ENSMUSG00000081064	Gm6071	0	0	0	0	0	0	0	0	0	0	0	0
ENSMUSG00000081065	Gm13576	0	0	0	0	0	0	0	0	0	0	0	0
ENSMUSG00000081066	Gm12817	0	0	0	0	0	0	0	0	0	0	0	0
ENSMUSG00000081067	Gm12912	0	0	0.14	0	0	0.09	0.07	0.07	0	0.06	0.028	0.058
ENSMUSG00000081068	Gm12804	0	0	0.12	0	0	0.04	0	0	0	0.03	0.024	0.014
ENSMUSG00000081069	Gm13928	0	0	0	0	0	0	0	0	0	0	0	0
ENSMUSG00000081070	Gm13181	0	0.17	0	0.11	0	0.12	0.09	0	0.07	0.09	0.056	0.074
ENSMUSG00000081071	Gm9836	0	0	0	0	0	0	0.49	0	0	0	0	0.098
ENSMUSG00000081072	Gm14977	0	0	0	0	0	0	0	0	0	0	0	0
ENSMUSG00000081073	Gm13758	0	0	0	0	0	0	0	0	0	0	0	0
ENSMUSG00000081076	Rpsa-ps4	0.87	0.22	0.36	0.66	0.46	0.48	0.24	0.4	0.52	0.51	0.514	0.43
ENSMUSG00000081077	Gm13899	0	0	0	0	0	0	0	0	0	0	0	0
ENSMUSG00000081078	Gm12568	0	0	0	0	0	0	0	0	0	0.3	0	0.06
ENSMUSG00000081079	Gm13059	0	0	0	0	0	0	0	0	0	0	0	0
ENSMUSG00000081080	Vmn1r-ps102	0	0	0	0	0	0	0	0	0	0	0	0
ENSMUSG00000081081	Gm14856	0	0	0	0	0	0	0	0	0	0	0	0
ENSMUSG00000081082	Gm14937	0	0	0	0	0	0	0	0	0	0	0	0
ENSMUSG00000081083	Gm6079	0	0	0	0	0	0	0	0	0	0	0	0
ENSMUSG00000081084	Gm5638	0	0	0	0	0	0	0	0	0.06	0	0	0.012
ENSMUSG00000081085	Gm13463	0	0	0	0	0	0	0	0	0	0	0	0
ENSMUSG00000081086	Gm9506	0	0	0	0	0	0	0	0	0	0.34	0	0.068
ENSMUSG00000081087	Rps15a-ps7	17.78	6.03	3.4	17.27	15.39	12.6	17.3	20.97	13.67	14.26	11.974	15.76
ENSMUSG00000081088	Gm11679	0	0	0	0	0	0	0	0	0	0	0	0
ENSMUSG00000081089	Gm14624	0	0	0	0	0	0	0	0	0	0	0	0
ENSMUSG00000081092	Gm14128	0	0.17	0	0	0	0	0	0	0	0	0.034	0
ENSMUSG00000081093	Gm12565	0	0	0.15	0.19	0	0.21	0	0	0.12	0	0.068	0.066
ENSMUSG00000081094	Rpl19-ps11	304.64	42.37	20.03	21.35	8.41	34.57	417.26	28.68	41.99	37.27	79.36	111.954
ENSMUSG00000081095	Gm14946	0	0	0	0	0	0	0	0	0	0	0	0
ENSMUSG00000081096	Gm12691	1.34	0.84	1.16	1.99	2.36	1.24	0.92	0.69	0.55	0.44	1.538	0.768
ENSMUSG00000081097	Gm12135	0	0	0	0	0	0	0	0	0	0	0	0
ENSMUSG00000081098	Gm12220	0	0	0	0	0	0	0	0	0	0	0	0
ENSMUSG00000081099	Gm5270	0	0.52	0.1	0.23	0	0	0.19	0	0.13	0	0.17	0.064
ENSMUSG00000081100	Gm14630	0	0.93	0	0	0	0	0	0	0	0	0.186	0
ENSMUSG00000081101	Gm12024	0	0	0	0	0	0	0	0	0	0	0	0
ENSMUSG00000081103	Rps12-ps26	0	0.62	0.68	0.84	0.87	0	0	0.34	0.81	0.32	0.602	0.294
ENSMUSG00000081104	Gm15989	0	0	0.21	0	0.27	0.3	0.21	0	0	0	0.096	0.102
ENSMUSG00000081106	Gm7155	0	0	0	0	0	0	0	0.05	0	0	0	0.01
ENSMUSG00000081107	Gm12235	0	0	0	0	0	0	0	0	0	0	0	0
ENSMUSG00000081108	Gm4234	0	0	0	0	0	0	0	0	0	0	0	0
ENSMUSG00000081110	Gm12745	0	0	0	0	0	0	0	0	0	0	0	0
ENSMUSG00000081111	Gm5913	0.41	1.49	1.6	1.02	0.52	1.12	0.22	0.79	0.35	1.14	1.008	0.724
ENSMUSG00000081112	Gm12140	0	0	0	0	0	0	0	0	0	0	0	0
ENSMUSG00000081113	Gm7308	0.6	1.16	0.6	0.36	0.36	0.77	1.33	0.58	0.68	1.11	0.616	0.894
ENSMUSG00000081114	Gm15390	0	0	0	0	0	0	0	0	0	0	0	0
ENSMUSG00000081115	Gm15913	0	0	0	0	0	0	0	0	0	0	0	0
ENSMUSG00000081116	Gm13329	0	0	0	0	0	0	0	0	0	0	0	0
ENSMUSG00000081117	Gm11233	0	0	0	0	0	0	0	0	0	0	0	0
ENSMUSG00000081118	Gm6758	0.1	0	0.12	0	0.13	0.14	0	0	0	0	0.07	0.028
ENSMUSG00000081119	Gm14601	0	0	0	0	0	0	0	0	0	0	0	0
ENSMUSG00000081120	Gm12458	0	0	0	0.47	0	0	0	0.25	0.36	0.43	0.094	0.208
ENSMUSG00000081121	Gm12791	0	0.47	0.98	1.25	0	0.37	0.59	0	1.05	0.56	0.54	0.514
ENSMUSG00000081122	Gm13678	0	0	0	0	0	0	0	0	0	0	0	0
ENSMUSG00000081123	Gm11469	0.41	0	0.84	0.51	0.27	0.56	0.41	0.41	0.17	0.4	0.406	0.39
ENSMUSG00000081124	Gm14906	0	0	0	0	0	0	0	0	0	0	0	0
ENSMUSG00000081125	Rpl26-ps5	0	0	0	0	0	0	0	0	0	0	0	0
ENSMUSG00000081126	Gm15784	0.17	0.16	0.1	0.21	0.58	0.11	0.08	0.18	0.14	0.24	0.244	0.15
ENSMUSG00000081127	Gm12677	0	0	0	0	0	0	0	0	0	0	0	0
ENSMUSG00000081128	Gm13328	0.48	0.31	0.2	0.27	0	0.56	0.15	0	0.42	0.34	0.252	0.294
ENSMUSG00000081129	Gm14605	0	0	0	0	0	0	0	0	0	0	0	0
ENSMUSG00000081130	Gm8217	0	0	0	0	0	0	0	0	0	0	0	0
ENSMUSG00000081131	Gm14833	0	0	0	0	0	0	0	0	0	0	0	0
ENSMUSG00000081132	Gm13744	0	0	0.11	0	0	0	0	0	0	0	0.022	0
ENSMUSG00000081133	Rhox11-ps2	0	0	0	0	0	0	0	0	0	0	0	0
ENSMUSG00000081134	Gm14913	0	0	0	0	0	0	0	0	0	0	0	0
ENSMUSG00000081135	Gm14800	0	0	0	0	0	0	0	0	0	0	0	0
ENSMUSG00000081136	Gm12990	0	0	0.22	0	0	0	0	0.22	0	0	0.044	0.044
ENSMUSG00000081137	BC022960	1.13	2.02	1.48	2.37	1.55	1.76	2.36	2.51	1.85	1.82	1.71	2.06
ENSMUSG00000081138	Gm12834	0	0	0	0	0	0	0.03	0	0	0	0	0.006
ENSMUSG00000081139	Gm13333	0	0	0.14	0	0	0	0	0	0.11	0	0.028	0.022
ENSMUSG00000081141	Gm11501	0	0	0	0	0	0	0	0	0	0	0	0
ENSMUSG00000081142	Gm15497	0	0	0	0	0	0	0	0	0	0	0	0
ENSMUSG00000081143	Gm15823	0.14	0	0	0	0.19	0	0	0	0.12	0	0.066	0.024
ENSMUSG00000081144	Vmn2r-ps2	0	0	0	0	0	0	0	0	0	0	0	0
ENSMUSG00000081145	Gm14585	0.15	0	0	0	0	0.21	0	0	0	0	0.03	0.042
ENSMUSG00000081146	Gm6207	0	0	0	0	0	0	0	0	0	0	0	0
ENSMUSG00000081147	Gm6024	0	0	0	0	0	0	0	0	0	0	0	0
ENSMUSG00000081148	Gm11891	0	0	0	0	0	0	0	0	0	0	0	0
ENSMUSG00000081150	Gm12684	0	0	0	0	0	0	0	0	0	0	0	0
ENSMUSG00000081151	Gm11448	0.58	0	0.28	0.33	0	0	0	0	0	0	0.238	0
ENSMUSG00000081152	Gm12430	0	0	0.08	0.1	0.1	0	0	0.08	0	0.21	0.056	0.058
ENSMUSG00000081153	Gm11401	0.32	0.59	0	0	0	0.44	0	0	0	0	0.182	0.088
ENSMUSG00000081154	Defa-ps13	0	0	0	0	0	0	0	0	0	0	0	0
ENSMUSG00000081155	Gm12771	0	0	0	0	0	0	0	0	0	0	0	0
ENSMUSG00000081156	Gm14425	0.16	0.3	0	0.2	0	0.44	0.33	0	0	0.16	0.132	0.186
ENSMUSG00000081157	Gm13552	0	0	0	0	0	0	0	0	0	0	0	0
ENSMUSG00000081158	Gm13521	0	0	0	0	0	0	0	0	0	0	0	0
ENSMUSG00000081159	Gm6023	0	0	0	0.2	0	0.22	0	0.17	0.13	0	0.04	0.104
ENSMUSG00000081160	Gm14897	0	0	0	0	0	0	0	0	0	0	0	0
ENSMUSG00000081161	Gm12783	0	0	0	0	0	0	0	0	0	0	0	0
ENSMUSG00000081162	Olfr400-ps1	0	0	0	0	0	0	0	0	0	0	0	0
ENSMUSG00000081163	Defa-ps12	0	0	0	0	0	0	0	0	0	0	0	0
ENSMUSG00000081164	Gm8722	0	0.23	0	0	0	0	0.13	0	0.1	0.12	0.046	0.07
ENSMUSG00000081165	Gm11783	0	0	0	0.13	0	0	0.11	0	0	0	0.026	0.022
ENSMUSG00000081166	Gm12819	0	0	0	0	0	0	0	0	0	0	0	0
ENSMUSG00000081167	Gm8880	0	0	0	0	0	0	0	0	0	0	0	0
ENSMUSG00000081168	Gm13730	0	0	0	0	0	0	0	0	0	0	0	0
ENSMUSG00000081169	Gm12551	0	0.25	0	0	0	0.19	0	0	0	0	0.05	0.038
ENSMUSG00000081170	Gm12922	0.16	0.32	0.19	0.22	0	0	0	0	0	0	0.178	0
ENSMUSG00000081171	Gm7485	0	0	0	0	0	0	0	0	0	0	0	0
ENSMUSG00000081172	Gm12849	0	0	0	0	0	0	0	0	0	0	0	0
ENSMUSG00000081173	Gm13500	0	0	0	0.14	0	0	0	0	0	0	0.028	0
ENSMUSG00000081174	Gm13439	0	0	0	0	0	0	0	0	0	0	0	0
ENSMUSG00000081175	Gm5793	0	0	0	0	0	0	0	0	0	0	0	0
ENSMUSG00000081176	H3f3a-ps2	0	4.72	0	0	0.9	0.24	0	0	1.44	0	1.124	0.336
ENSMUSG00000081177	Gm12509	0	0	0	0	0	0	0	0	0	0	0	0
ENSMUSG00000081179	Gm13136	0.55	0.69	0.19	0.1	0.38	0.29	1.6	0.67	0.48	0.26	0.382	0.66
ENSMUSG00000081180	Gm7212	0	0	0	0	0	0	0	0	0	0	0	0
ENSMUSG00000081181	Gm13353	0	0	0	0	0	0	0	0	0	0	0	0
ENSMUSG00000081182	Gm14935	0	0	0	0	0	0.07	0	0.05	0.04	0.05	0	0.042
ENSMUSG00000081183	Gm12449	0	0	0	0	0	0	0	0	0	0	0	0
ENSMUSG00000081184	Gm12685	0	0	0	0	0	0	0	0	0	0	0	0
ENSMUSG00000081185	Gm4852	0	0	0	0	0	0	0	0	0	0	0	0
ENSMUSG00000081186	Gm12578	0	0	0	0	0	0	0	0	0	0	0	0
ENSMUSG00000081187	3110067C02Rik	0.29	0.39	0.13	0.27	0	0.06	0.21	0.09	0	0.12	0.216	0.096
ENSMUSG00000081188	Gm14621	0	0	0	0	0	0	0	0	0	0	0	0
ENSMUSG00000081189	Hspd1-ps4	0.05	0	0.06	0	0	0	0	0	0.09	0.1	0.022	0.038
ENSMUSG00000081191	Gm11271	0	0	0	0	0	0	0	0	0	0	0	0
ENSMUSG00000081194	Gm8424	0	0	0	0.12	0	0	0.19	0.19	0.08	0	0.024	0.092
ENSMUSG00000081195	Rhox2-ps	0	0	0	0	0	0	0	0	0	0	0	0
ENSMUSG00000081196	Gm13858	0	0	0	0	0.19	0.2	0	0.15	0.23	0	0.038	0.116
ENSMUSG00000081197	Gm15076	0	0	0	0	0	0	0	0	0	0	0	0
ENSMUSG00000081199	Gm16407	0	0	0	0	0	0	0	0	0	0	0	0
ENSMUSG00000081200	Gm15615	0	0	0	0	0	0	0	0	0	0	0	0
ENSMUSG00000081201	Smt3h2-ps4	0	0	0	0	0	0	0	0	0	2.72	0	0.544
ENSMUSG00000081202	Gm13220	0	0	0	0	0	0	0	0	0	0	0	0
ENSMUSG00000081205	Gm5940	2.78	0	0	2.12	0	0	0	2.11	0	2.25	0.98	0.872
ENSMUSG00000081206	Gm11935	0	0	0	0	0	0	0	0	0	0	0	0
ENSMUSG00000081207	Gm13775	0	0	0	0	0	0	0	0	0	0	0	0
ENSMUSG00000081208	Gm11400	0.11	1.13	1.34	0.76	1.19	1.04	0.38	0.77	0.98	1.16	0.906	0.866
ENSMUSG00000081209	Gm14890	0.43	0.27	0.88	0.54	1.12	2.16	0.87	0.87	0.93	1.25	0.648	1.216
ENSMUSG00000081210	Gm12933	0	0	0	0	0	0.19	0	0.18	0	0.17	0	0.108
ENSMUSG00000081211	Gm14886	0	0	0	0	0	0	0	0	0	0	0	0
ENSMUSG00000081212	Gm6964	0	0	0	0	0	0	0	0	0	0	0	0
ENSMUSG00000081214	Rpl35a-ps2	2.43	1.73	4.03	5.32	1.39	2.57	1.47	4.41	3.75	2.39	2.98	2.918
ENSMUSG00000081215	Gm11446	0	0	0	0	0	0	0	0	0	0	0	0
ENSMUSG00000081216	Gm6744	0	0	0	0	0	0	0	0	0	0	0	0
ENSMUSG00000081217	Gm15268	0	0.58	0.32	0	0	0.42	0	0.31	0.25	0	0.18	0.196
ENSMUSG00000081218	Gm4297	0	0	0	0	0	0	0	0	0	0	0	0
ENSMUSG00000081219	Bambi-ps1	0.17	0	0.34	0.42	0	0	0.17	0	0.67	0.32	0.186	0.232
ENSMUSG00000081220	Gm14542	0	0.14	0	0	0	0	0	0	0	0	0.028	0
ENSMUSG00000081221	Gm14760	0	0	0	0	0	0	0	0	0	0.44	0	0.088
ENSMUSG00000081222	Gm15173	0	0	0	0	0	0	0	0	0	0	0	0
ENSMUSG00000081223	Gm12247	0.15	0	0.31	0	0	0	0	0	0.12	0	0.092	0.024
ENSMUSG00000081224	Gm2066	0	0	0	0	0	0	0	0	0	0	0	0
ENSMUSG00000081225	Cyp2j12	0	0	0	0	0	0	0	0	0	0	0	0
ENSMUSG00000081226	Gm8802	0	0.25	0	0	0	0	0	0.13	0	0.13	0.05	0.052
ENSMUSG00000081227	Gm13082	0	0	0	0	0	0	0	0.44	0	0.42	0	0.172
ENSMUSG00000081228	Gm16089	0.62	0	1.6	1.66	0.73	0.71	1.78	1.09	1.16	0.95	0.922	1.138
ENSMUSG00000081229	Lamr1-ps1	0	0	0	0	0.14	0	0	0	0	0	0.028	0
ENSMUSG00000081230	Gm9097	0	0	0	0	0	0	0	0	0.09	0.31	0	0.08
ENSMUSG00000081231	Tcp1-ps1	0	0	0	0	0	0	0	0	0	0	0	0
ENSMUSG00000081232	Gm14373	0.15	0.26	0.13	0.08	0	0.24	0	0.18	0.1	0	0.124	0.104
ENSMUSG00000081233	Gm12857	0	0	0	0	0	0	0	0	0	0	0	0
ENSMUSG00000081234	Olfr1150-ps1	0	0	0	0	0	0	0	0	0	0	0	0
ENSMUSG00000081235	Gm14788	0	0	0	0	0	0	0	0	0	0	0	0
ENSMUSG00000081236	Gm13574	0	0	0	0	0	0	0.27	0	0	0.26	0	0.106
ENSMUSG00000081237	Gm11385	0	0	0	0	0	0	0	0	0	0	0	0
ENSMUSG00000081238	Gm15836	0	0	0	0	0	0	0	0	0	0	0	0
ENSMUSG00000081239	Gm11836	0	0	0	0	0	0	0	0	0	0	0	0
ENSMUSG00000081240	Gm16511	0	0	0	0	0	0	0	0	0	0	0	0
ENSMUSG00000081242	Gm15719	0	0	0	0	0	0	0	0	0	0	0	0
ENSMUSG00000081243	Gm14037	0	0	0	0	0	0	0	0	0	0	0	0
ENSMUSG00000081244	Gm13529	1.23	1.92	0	1.27	1.42	0	0.54	1.75	3.04	2.15	1.168	1.496
ENSMUSG00000081245	Gm6587	0	0	0	0	0	0	0	0	0	0	0	0
ENSMUSG00000081248	Gm13787	0	0	0	0	0	1.26	0	0	0	0	0	0.252
ENSMUSG00000081249	Gm11517	1.09	0	1.98	0.35	0.36	0.38	0.28	0	0.67	0.27	0.756	0.32
ENSMUSG00000081250	Gm15554	0	0	0	0	0	0	0	0	0	0	0	0
ENSMUSG00000081251	Gm12164	0	0	0	0.44	0.2	0	0	0	0	0.19	0.128	0.038
ENSMUSG00000081252	Gm16032	0	0	0	0	0	0	0	0	0	0	0	0
ENSMUSG00000081253	Gm8501	0	0	0	0	0	0	0	0	0	0	0	0
ENSMUSG00000081254	Gm12112	0	9.25	3.64	24.17	20.1	20.33	0	33.26	5.28	0.01	11.432	11.776
ENSMUSG00000081255	Gm5380	0	0	0	0	0	0	0	0	0	0	0	0
ENSMUSG00000081256	Gm15791	0	0	0	0	0	0	0	0	0	0	0	0
ENSMUSG00000081257	Gm13607	0	0	0	0	0	0	0	0	0	0	0	0
ENSMUSG00000081258	Gm14013	0	0	0	0	0	0	0	0	0	0	0	0
ENSMUSG00000081259	Gm6893	0.19	0	0	0	0	0	0.2	0	0	0	0.038	0.04
ENSMUSG00000081260	Gm13149	0	0	0	0	0	0	0	0	0	0	0	0
ENSMUSG00000081261	Gm15370	0	0	0	0	0	0	0	0	0	0	0	0
ENSMUSG00000081262	Gm12261	0	0	0	0	0	0	0	0	0	0	0	0
ENSMUSG00000081263	Gm14859	0	0	0	0	0	0	0	0	0	0.22	0	0.044
ENSMUSG00000081264	Gm14021	0	0	0	0	0	0	0	0	0	0	0	0
ENSMUSG00000081265	Gm11282	0	0	0	0	0	0	0	0	0	0	0	0
ENSMUSG00000081268	Gm14909	0	0	0	0	0	0	0	0	0	0	0	0
ENSMUSG00000081269	Gm14659	0	0	0	0	0	0	0.11	0	0	0	0	0.022
ENSMUSG00000081270	Gm11653	0	0	0.09	0	0	0	0	0	0	0	0.018	0
ENSMUSG00000081271	Gm14883	0	0	0	0	0	0	0	0	0	0	0	0
ENSMUSG00000081272	Gm13509	39.76	65.05	63.92	66.97	66.71	74.33	24.76	63.63	64.4	68.04	60.482	59.032
ENSMUSG00000081273	Gm15896	0	0	0	0	0	0	0	0	0	0	0	0
ENSMUSG00000081274	Gm15727	0	0	0	0	0	0	0	0	0	0	0	0
ENSMUSG00000081275	Gm13875	0	0	0	0	0	0	0	0	0	0	0	0
ENSMUSG00000081276	Gm13132	0	0	0.22	0.27	0	0	0	0.22	0	0	0.098	0.044
ENSMUSG00000081277	Gm15285	0	0	0	0	0.28	0.3	0	0	0	0.15	0.056	0.09
ENSMUSG00000081278	Gm13186	0	0	0	0	0	0	0	0	0	0	0	0
ENSMUSG00000081279	Vmn1r-ps2	0	0	0	0	0	0	0	0	0	0	0	0
ENSMUSG00000081280	Gm9516	0	0	0	0	0	0	0	0	0	0	0	0
ENSMUSG00000081281	Gm6274	0.13	0.86	0.29	0.71	0.37	0.46	0.14	0.41	0.27	0.27	0.472	0.31
ENSMUSG00000081282	Gm13836	0	0	0	0	0	0	0	0	0	0	0	0
ENSMUSG00000081283	Vmn1r-ps104	0	0	0	0	0	0	0	0	0	0	0	0
ENSMUSG00000081284	Gm13673	0	0	0	0	0	0	0	0	0	0	0	0
ENSMUSG00000081285	Gm18859	0.25	0	0	0.21	0.32	0.77	0	0.34	0.22	0	0.156	0.266
ENSMUSG00000081286	Gm14995	0	0	0	0	0	0	0	0	0	0	0	0
ENSMUSG00000081287	Olfr333-ps1	0	0	0	0	0	0	0	0	0	0	0	0
ENSMUSG00000081288	Gm11386	0	0	0	0	0	0	0	0	0	0	0	0
ENSMUSG00000081289	Gm14857	0.03	0.11	0.03	0	0	0	0	0.03	0.05	0.03	0.034	0.022
ENSMUSG00000081290	Gm12520	0	0	0	0	0	0	0	0	0	0	0	0
ENSMUSG00000081292	Gm15018	0	0	0	0	0	0	0	0	0	0	0	0
ENSMUSG00000081293	Gm11673	0	0	0	0	0	0	0	0	0	0	0	0
ENSMUSG00000081295	Gm6275	0.08	0	0	0	0	0	0	0	0	0	0.016	0
ENSMUSG00000081296	Gm12203	0	0	0	0	0	0	0	0	0	0	0	0
ENSMUSG00000081297	Gm12209	0	0	0	0	0	0	0	0	0	0	0	0
ENSMUSG00000081298	Gm14622	0	0	0	0	0	0	0	0	0	0	0	0
ENSMUSG00000081299	Gm13603	0	0	0	0	0	0	0	0	0	0	0	0
ENSMUSG00000081300	Gm14587	0	0	0	0	0	0	0	0	0	0	0	0
ENSMUSG00000081301	Gm15951	0	0	0	0	0	0	0	0	0	0	0	0
ENSMUSG00000081302	Gm12020	0	0	0	0	0	0.06	0.04	0.04	0.04	0.04	0	0.044
ENSMUSG00000081303	Gm16011	0	0	0	0	0	0	0	0	0.03	0	0	0.006
ENSMUSG00000081304	Gm11509	0	0	0	0	0	0	0	0	0	0	0	0
ENSMUSG00000081305	Gm12879	0	0	0.08	0	0	0.11	0	0	0	0	0.016	0.022
ENSMUSG00000081306	Gm15266	0	0	0	0	0	0	0	0	0	0	0	0
ENSMUSG00000081307	Gm13627	0	0	0	0	0	0	0	0	0	0	0	0
ENSMUSG00000081308	Gm14480	0.24	0	0	0	0	0	0	0	0	0	0.048	0
ENSMUSG00000081309	Gm12397	5.55	0	0	2.98	1	0	13.55	0	0	0	1.906	2.71
ENSMUSG00000081310	Gm14054	0	0	0	0	0	0	0	0	0	0	0	0
ENSMUSG00000081312	Gm14520	0	0	0	0	0	0	0	0	0	0	0	0
ENSMUSG00000081313	Gm14213	0	0	0	0	0	0	0	0	0	0	0	0
ENSMUSG00000081314	Gm14132	0	0.1	0	0.07	0	0	0	0.06	0	0	0.034	0.012
ENSMUSG00000081315	Olfr621-ps1	0	0	0	0	0	0	0	0	0	0	0	0
ENSMUSG00000081316	Gm16205	0.09	0	0	0.12	0	0	0.19	0	0.15	0	0.042	0.068
ENSMUSG00000081317	Gm12757	0	0	0	0	0	0	0	0	0	0	0	0
ENSMUSG00000081318	Rpl36-ps1	0	0	0	0	0	0	0	0	0	0	0	0
ENSMUSG00000081319	Gm12936	0	0	0	0	0.5	0	0	0	0	0	0.1	0
ENSMUSG00000081320	Gm15034	0	0	0	0	0	0	0	0	0	0	0	0
ENSMUSG00000081321	Gm15304	0	0	0	0	0	0	0	0	0	0	0	0
ENSMUSG00000081323	Rpl7l1-ps1	0	0	0	0	0	0	0	0.13	0	0	0	0.026
ENSMUSG00000081324	Gm14550	0	0	0	0	0	0	0	0	0	0	0	0
ENSMUSG00000081325	Gm12599	0.08	0	0.34	0	0	0	0.41	0.77	0.44	0	0.084	0.324
ENSMUSG00000081326	Gm14417	0	0	0	0	0	0	0	0	0	0	0	0
ENSMUSG00000081327	Gm11819	0	0	0	0	0	0	0	0	0	0	0	0
ENSMUSG00000081328	Olfr1001-ps1	0	0	0	0	0	0	0	0	0	0	0	0
ENSMUSG00000081329	Gm12492	0	0	0	0	0	0	0	0	0	0	0	0
ENSMUSG00000081330	Gm13013	0	0	0	0	0	0	0	0	0	0	0	0
ENSMUSG00000081331	Gm15151	0	0	0	0	0	0	0	0	0	0	0	0
ENSMUSG00000081332	Gm12664	0	0	0	0	0	0	0	0	0	0	0	0
ENSMUSG00000081333	Gm12307	0	0	0	0	0	0	0	0	0	0	0	0
ENSMUSG00000081334	Vmn1r-ps94	0	0	0	0	0	0	0	0	0	0	0	0
ENSMUSG00000081335	Gm15786	0	0	0	0	0	0	0	0	0	0	0	0
ENSMUSG00000081336	Gm15073	0	0	0	0	0	0	0	0	0	0	0	0
ENSMUSG00000081339	Gm16044	0	0	0.24	0.58	0	0	0	0	0.19	0	0.164	0.038
ENSMUSG00000081340	Gm12275	0	0	0.76	0.47	0	0.51	0.38	0	0	0	0.246	0.178
ENSMUSG00000081341	Gm14891	0	0	0	0	0	0	0	0	0	0	0	0
ENSMUSG00000081342	Gm11434	0	0	0	0	0.2	0	0.16	0	0	0	0.04	0.032
ENSMUSG00000081343	Gm16071	0	0	0	0	0	0	0.12	0	0	0	0	0.024
ENSMUSG00000081344	Gm14303	711.15	1032.65	752.44	744.83	502.58	749.09	241.8	1077.28	1031	1096.19	748.73	839.072
ENSMUSG00000081345	Olfr1159-ps1	0	0	0	0	0	0	0	0	0	0	0	0
ENSMUSG00000081346	Gm12030	0	0	0	0	0	0	0	0	0	0	0	0
ENSMUSG00000081348	Gm13878	0	0	0	0	0	0	0	0	0	0	0	0
ENSMUSG00000081349	Gm15041	0	0	0	0	0	0	0	0	0	0	0	0
ENSMUSG00000081350	Gm5388	0	0.16	0	0	0	0.12	0.17	0	0	0	0.032	0.058
ENSMUSG00000081352	Gm12389	0	0	0	0	0	0	0	0	0	0	0	0
ENSMUSG00000081353	Gm13818	0	0	0	0	0	0	0	0	0	0	0	0
ENSMUSG00000081354	Gm14894	0	0	0	0	0	0	0	0	0	0	0	0
ENSMUSG00000081355	Gm15264	0	0	0	0	0	0	0	0	0	0	0	0
ENSMUSG00000081357	Xlr4e-ps	0	0	0	0	0	0	0	0	0	0	0	0
ENSMUSG00000081358	Gm14746	0	0	0	0	0	0	0	0.26	0.1	0.13	0	0.098
ENSMUSG00000081359	Cox20-ps	0	0	0	0.39	0.4	0.42	0.63	0.31	0.5	0	0.158	0.372
ENSMUSG00000081360	Gm11718	0	0	0	0	0	0	0	0	0	0	0	0
ENSMUSG00000081361	Gm11813	0	0	0	0	0	0	0	0	0	0	0	0
ENSMUSG00000081362	Cyp2j7	0	0	0	0	0	0	0	0	0	0	0	0
ENSMUSG00000081363	Gm11500	0	0	0	0	0	0	0	0	0	0	0	0
ENSMUSG00000081364	Gm8595	0	0	0	0	0	0	0	0	0	0	0	0
ENSMUSG00000081365	Gm15031	0	0	0	0	0	0	0	0	0	0	0	0
ENSMUSG00000081367	Gm13265	0	0	0	0	0	0	0	0	0	0	0	0
ENSMUSG00000081369	Gm11896	0.11	0	0	0	0	0	0	0	0	0	0.022	0
ENSMUSG00000081370	Gm9105	0.07	0	0	0	0.09	0	0.07	0.14	0	0.14	0.032	0.07
ENSMUSG00000081372	Gm16171	0	0	0	0	0	0	0	0	0	0	0	0
ENSMUSG00000081373	Gm16436	0	0	0	0	0	0	0	0.06	0	0.09	0	0.03
ENSMUSG00000081374	Gm15011	0	0	0	0	0	0	0	0	0	0	0	0
ENSMUSG00000081375	Gm14686	1	0.09	0	1.45	1.29	0	0	0	0	1.01	0.766	0.202
ENSMUSG00000081376	Gm11694	0	0	0	1.29	0	1.4	0	1.04	0	0	0.258	0.488
ENSMUSG00000081377	Gm12877	0	0	0	0	0	0	0	0	0	0	0	0
ENSMUSG00000081378	Rps13-ps4	2.47	0	0.56	2.7	2.2	0	1.59	1.57	2.2	2.33	1.586	1.538
ENSMUSG00000081379	Gm14771	0	0	0	0	0	0	0	0	0	0	0	0
ENSMUSG00000081381	Gm5752	0	0	0	0	0	0	0	0	0	0	0	0
ENSMUSG00000081382	Rpl18-ps1	0.22	1.31	0.75	0.29	0	0.61	0.44	0.25	0	0.24	0.514	0.308
ENSMUSG00000081383	Gm5742	0	0	0	0	0	0	0	0	0	0	0	0
ENSMUSG00000081384	Gm12752	0	0	0	0	0	0	0	0	0	0	0	0
ENSMUSG00000081386	Gm15160	0	0	0	0	0	0	0	0	0	0	0	0
ENSMUSG00000081388	Gm11801	0	0	0	0	0	0	0	0	0	0	0	0
ENSMUSG00000081389	Gm13368	0	0	0	0	0	0	0	0	0	0	0	0
ENSMUSG00000081390	Gm14538	0	0	0	0.09	0	0	0	0	0.06	0	0.018	0.012
ENSMUSG00000081391	Gm11765	0	0	0	0	0	0	0	0	0	0	0	0
ENSMUSG00000081392	Gm11668	0	0	0	0	0	0	0	0	0	0	0	0
ENSMUSG00000081394	Gm13215	0	0	0.23	0	0.68	0	0	0.23	0.18	0.33	0.182	0.148
ENSMUSG00000081395	Gm14879	0	0	0	0	0	0	0	0	0	0	0	0
ENSMUSG00000081396	Gm15132	0	0	0	0	0	0	0	0	0	0	0	0
ENSMUSG00000081397	Gm14815	0	0	0	0	0	0	0	0	0	0	0	0
ENSMUSG00000081398	Gm7657	0	0	0	0	0	0	0	0	0	0	0	0
ENSMUSG00000081399	Gm14921	0	0	0	0.26	0.14	0.14	0.21	0	0	0	0.08	0.07
ENSMUSG00000081400	Gm13680	0.55	0.33	1.12	0.67	1.07	0.64	0.24	1.02	0.63	0.45	0.748	0.596
ENSMUSG00000081402	Gm15455	0.05	0.18	0	0.3	0	0.16	0.05	0.05	0	0	0.106	0.052
ENSMUSG00000081404	Gm15694	1.24	0	0	1.04	0	1.7	0	0	0.67	0.4	0.456	0.554
ENSMUSG00000081405	Gm13142	0.34	0.15	0.08	0	0	0.15	0	0.28	0	0.25	0.114	0.136
ENSMUSG00000081406	Rps6-ps4	1038.75	874.79	894.62	963.88	832.17	944.56	963.76	860.15	897.53	864.13	920.842	906.026
ENSMUSG00000081407	Gm14568	0	0	0	0	0	0	0	0	0	0	0	0
ENSMUSG00000081408	Gm15047	0	0	0	0	0	0	0	0	0	0	0	0
ENSMUSG00000081409	Gm8215	0	0	0	0	0	0	0	0	0	0	0	0
ENSMUSG00000081410	Gm6797	0	0	0	0	0	0	0	0	0	0	0	0
ENSMUSG00000081412	Gm15403	0	0	0	0	0	0	0	0	0	0	0	0
ENSMUSG00000081413	Uqcrh-ps2	0	0	0	0	0	0	0	0	0	0	0	0
ENSMUSG00000081414	Gm3943	0	0	0	0	0	0	0	0	0	0	0	0
ENSMUSG00000081415	Gm15176	0	0	0	0	0	0	0	0	0	0	0	0
ENSMUSG00000081416	Gm14383	0.83	1.03	0	0.35	0.36	0	0.85	0	0.64	0	0.514	0.298
ENSMUSG00000081417	Gm15603	0	0	0	0	0	0	0	0	0	0.2	0	0.04
ENSMUSG00000081418	Gm14830	0.14	0	0	0.17	0	0.19	0.14	0	0	0.27	0.062	0.12
ENSMUSG00000081420	Olfr29-ps1	0	0	0	0	0	0	0	0	0	0	0	0
ENSMUSG00000081421	Gm13445	0	0	0.38	0	0	0	0	0	0.3	0	0.076	0.06
ENSMUSG00000081422	Gm14282	0	0	0	0	0	0	0	0	0	0	0	0
ENSMUSG00000081423	Gm12882	0	0	0	0	0	0	0	0	0	0	0	0
ENSMUSG00000081424	Gm14774	0	0	0	0	0	0	0.38	0	0	0	0	0.076
ENSMUSG00000081426	Gm15714	0	0	0	0	0	0	0	0	0	0	0	0
ENSMUSG00000081427	Gm12382	0	0	0	0	0	0	0	0	0	0	0	0
ENSMUSG00000081428	Tpt1-ps2	0	0	0	0	0	0	0	0	0	0	0	0
ENSMUSG00000081429	Rps27-ps1	0	0	0	0	0	0	0	0	0	0	0	0
ENSMUSG00000081431	Gm15483	0	1.35	0	0.48	0	0.49	0	0	0.48	0	0.366	0.194
ENSMUSG00000081432	Gm12593	0	0	0	0	0	0	0	0	0	0	0	0
ENSMUSG00000081433	Serpinb1-ps1	0	0	0	0.21	0	0	0	0	0	0.16	0.042	0.032
ENSMUSG00000081434	Gm14165	0	0.25	0.34	0.19	0.13	0.28	0	0.41	0.11	0.24	0.182	0.208
ENSMUSG00000081435	Gm11403	0	0	0	0	0	0	0	0	0	0	0	0
ENSMUSG00000081436	Gm5912	0	0	0.07	0	0	0	0	0	0.11	0	0.014	0.022
ENSMUSG00000081437	Gm12402	0	0	0	0	0	0	0	0	0	0	0	0
ENSMUSG00000081438	Gm11254	0	0	0	0	0	0	0	0	0	0	0	0
ENSMUSG00000081439	Gm7840	0	0	0	0	0	0	0	0	0	0	0	0
ENSMUSG00000081440	Gm12464	0	0	0	0	0	0	0	0	0	0	0	0
ENSMUSG00000081441	Gm6161	0	0	0	0	0.57	0	0	0	0.06	0	0.114	0.012
ENSMUSG00000081442	Gm14682	0	0	0	0	0	0	0	0	0	0	0	0
ENSMUSG00000081443	Gm3880	0	0	0	0	0	0	0	0	0	0	0	0
ENSMUSG00000081444	Gm15803	0	0	0	0	0	0	0	0	0	0	0	0
ENSMUSG00000081445	Rpl23a-ps4	0	0	0	0	0	0	0	0	0	0	0	0
ENSMUSG00000081447	Gm13870	0	0.15	0.19	0.11	0.05	0	0.3	0.09	0	0	0.1	0.078
ENSMUSG00000081449	Gm11432	0	0	0	0	0	0	0	0	0	0	0	0
ENSMUSG00000081450	Gm11700	0	0	0	0	0	0	0	0	0	0	0	0
ENSMUSG00000081451	Gm12734	0	0	0.12	0	0	0	0	0	0	0	0.024	0
ENSMUSG00000081452	Gm14761	0	0	0	0	0	0	0	0	0	0	0	0
ENSMUSG00000081453	Gm6767	1.12	0.81	0.44	0.86	0.57	0.71	0.58	1	0.66	0.55	0.76	0.7
ENSMUSG00000081455	Hmgb1-ps3	6.85	5.86	6.03	9.43	8.99	9.47	4.71	6.98	7.59	6.12	7.432	6.974
ENSMUSG00000081456	Gm7781	0	0	0	0	0	0	0	0	0	0	0	0
ENSMUSG00000081457	Gm13488	0	0	0	0	0	0	0	0	0	0	0	0
ENSMUSG00000081458	Gm14796	0	0	0	0	0	0	0	0	0	0	0	0
ENSMUSG00000081459	Llph-ps1	0	0	0	0	0	0	0	0.4	0	0	0	0.08
ENSMUSG00000081460	Gm13168	0	0	0	0.29	0.5	0	0.21	0	0	0	0.158	0.042
ENSMUSG00000081461	Rpl30-ps11	0	0	0	0	0	0	0	0	0	0	0	0
ENSMUSG00000081463	Gm15049	0	0	0	0	0	0	0	0	0	0	0	0
ENSMUSG00000081464	Gm14732	0	0	0	0	0	0	0	0	0	0	0	0
ENSMUSG00000081465	Gm12884	0	0	0	0	0	0	0	0	0	0	0	0
ENSMUSG00000081466	Gm14912	0	0	0	0	0	0	0	0	0	0	0	0
ENSMUSG00000081467	Gm13337	0	0	0	0	0	0	0	0	0	0	0	0
ENSMUSG00000081469	Vmn1r-ps95	0	0	0	0	0	0	0	0	0	0	0	0
ENSMUSG00000081470	Gm14131	0	0	0	0.18	0	0	0	0	0	0	0.036	0
ENSMUSG00000081471	Gm14735	0	0	0	0	0	0	0	0	0	0	0	0
ENSMUSG00000081473	Gm4853	0	0	0.48	1.16	0.61	0	0	1.64	0.68	0	0.45	0.464
ENSMUSG00000081474	Gm12855	0	0	0	0	0	0	0	0	0	0	0	0
ENSMUSG00000081475	Gm14558	0	0	0	0	0	0	0	0	0	0	0	0
ENSMUSG00000081476	Itpa-ps1	4.15	6.38	5.52	3.95	6.14	7.69	3.21	3.2	6.14	3.4	5.228	4.728
ENSMUSG00000081477	Gm7916	0	0	0	0	0	0	0	0	0	0	0	0
ENSMUSG00000081478	AA623943	0	0	0	0	0	0	0	0	0	0	0	0
ENSMUSG00000081480	Gm13608	0	0	0.07	0.16	0.17	0	0	0.07	0.05	0.06	0.08	0.036
ENSMUSG00000081481	Gm14293	0	0	0	0	0	0	0	0	0	0	0	0
ENSMUSG00000081483	Gm12445	0	0	0	0	0	0	0	0	0	0	0	0
ENSMUSG00000081484	Gm13492	0	0	0	0	0	0	0	0	0	0	0	0
ENSMUSG00000081485	Gm12338	1418.15	1301.84	1306.43	1331.86	1244.78	1399.3	1037.04	1208.17	1377.6	1368.63	1320.61	1278.15
ENSMUSG00000081486	Gm14452	0	0	0	0	0	0	0	0	0	0	0	0
ENSMUSG00000081487	Gm13689	0	0	0.29	0	0	0.58	0	0.14	0.46	0.14	0.058	0.264
ENSMUSG00000081488	Gm15368	0	0	0	0	0	0	0	0	0	0	0	0
ENSMUSG00000081490	Gm11830	0.19	0	0.18	0.23	0	0	0	0.18	0.15	0.18	0.12	0.102
ENSMUSG00000081491	Gm12778	0	0	0	0.46	0.45	0	0	0.74	0.6	0.35	0.182	0.338
ENSMUSG00000081492	Gm9311	0	0	0	0	0	0	0	0	0	0	0	0
ENSMUSG00000081494	Gm14130	0.29	0.29	0.97	0.88	0.61	0.88	0.41	0.34	0.89	0.41	0.608	0.586
ENSMUSG00000081495	Vmn1r-ps108	0	0	0	0	0	0	0	0	0	0	0	0
ENSMUSG00000081496	Gm13428	0	0	0	0	0	0	0	0	0	0	0	0
ENSMUSG00000081497	Gm15560	0	0	0	0	0	0	0	0	0	0.09	0	0.018
ENSMUSG00000081498	Olfr407-ps1	0	0	0	0	0	0	0	0	0	0	0	0
ENSMUSG00000081499	Gm12517	0	0	0	0	0	0	0	0	0	0	0	0
ENSMUSG00000081500	Gm15233	0	0	0	0	0	0	0	0	0	0	0	0
ENSMUSG00000081501	Gm13286	0	0.17	0	0	0	0	0	0	0.26	0	0.034	0.052
ENSMUSG00000081502	Gm5646	0	0	0	0	0	0	0	0	0	0	0	0
ENSMUSG00000081504	Gm12508	0.37	0	0	0	0	0	0	0	0	0.21	0.074	0.042
ENSMUSG00000081505	Gm8644	0	0	0	0	0	0	0	0	0	0	0	0
ENSMUSG00000081506	Amy2-ps1	0	0	0	0	0	0	0	0	0	0	0	0
ENSMUSG00000081507	Gm14993	0	0	0	0	0	0	0	0	0	0	0	0
ENSMUSG00000081508	Gm12654	0	0	0	0	0	0	0	0	0	0	0	0
ENSMUSG00000081510	Gm12768	0	0	0	0	0	0	0	0	0	0	0	0
ENSMUSG00000081511	Gm11475	0	0	0	0.27	0	0	0.22	0	0.17	0	0.054	0.078
ENSMUSG00000081512	Gm15821	0	0	0	0	0	0	0	0	0	0	0	0
ENSMUSG00000081513	Gm11623	0	0	0	0	0	0	0	0	0	0	0	0
ENSMUSG00000081514	Gm14673	0	0	0	0	0	0	0	0	0	0	0	0
ENSMUSG00000081515	Gm12311	0	0	0	0	0	0	0	0	0	0	0	0
ENSMUSG00000081516	Gm12470	0.18	0.16	0	0.22	0.12	0	0.18	0	0.07	0.17	0.136	0.084
ENSMUSG00000081517	Gm16204	0	0	0	0	0	0	0	0	0	0	0	0
ENSMUSG00000081519	Gm13331	0.26	0.48	0.29	0	0	0.79	0	0.52	0.22	0.25	0.206	0.356
ENSMUSG00000081520	Gm16200	0	0.63	0	0.86	0	0	0	0.35	0.55	0.99	0.298	0.378
ENSMUSG00000081522	Gm13170	0.15	0	0	0	0	0	0.31	0	0	0	0.03	0.062
ENSMUSG00000081523	Gm13058	0	0	0	0	0	0	0	0	0	0	0	0
ENSMUSG00000081524	Gm11658	0.18	0	0.1	0	0	0	0	0	0.16	0.09	0.056	0.05
ENSMUSG00000081525	Gm13325	0	0	0	0	0	0	0	0	0	0	0	0
ENSMUSG00000081526	Gm7219	0	0	0	0	0	0	0	0	0	0	0	0
ENSMUSG00000081528	Gm12924	0	0	0	0	0	0	0	0	0	0	0	0
ENSMUSG00000081529	Gm14884	0	0	0	0	0	0	0	0	0	0	0	0
ENSMUSG00000081530	Gm12646	0	0	0	0	0	0	0	0	0	0	0	0
ENSMUSG00000081531	Vmn1r-ps113	0	0	0	0	0	0	0	0	0	0	0	0
ENSMUSG00000081532	Gm15781	0	0	0	0	0	0	0	0	0	0	0	0
ENSMUSG00000081533	Gm15111	0	0	0	0	0	0	0	0	0	0	0	0
ENSMUSG00000081534	Slc48a1	27.88	30.31	29.25	23.5	26.9	24.77	23.27	28.02	25.71	27.89	27.568	25.932
ENSMUSG00000081536	Gm15193	0	0	0	0	0	0	0	0	0	0	0	0
ENSMUSG00000081537	Gm37832	0	0	0	0	0	0	0	0	0	0	0	0
ENSMUSG00000081538	Rps13-ps8	0	0	0	0	0	0	0	0	0	0	0	0
ENSMUSG00000081539	Gm11990	0	0.19	0	0	0	0	0	0	0	0	0.038	0
ENSMUSG00000081540	Gm12538	0.8	0	0.73	0.89	0.64	0	1.13	0.47	0.96	0.49	0.612	0.61
ENSMUSG00000081541	Gm13940	0	0	0	0	0	0	0	0	0	0	0	0
ENSMUSG00000081542	Gm12512	0	0	0	0	0	0	0	0	0	0	0	0
ENSMUSG00000081543	Gm12733	0	0	0	0	0	0	0	0	0	0	0	0
ENSMUSG00000081544	Gm13077	0	0	0	0	0	0	0	0.22	0	0.19	0	0.082
ENSMUSG00000081546	Gm14927	0	0	0	0	0	0	0	0	0.18	0	0	0.036
ENSMUSG00000081547	Gm11553	0	0	0	0	0	0	0	0	0	0	0	0
ENSMUSG00000081548	Gm11692	0	0	0	0.13	0	0	0	0	0	0	0.026	0
ENSMUSG00000081550	Gm15877	0	0	0	0	0	0	0	0	0	0	0	0
ENSMUSG00000081551	Gm14654	0	0	0	0	0	0	0	0	0	0	0	0
ENSMUSG00000081552	Gm12328	2.39	5.26	6.53	5.36	3.71	1.93	2.88	2.91	3.45	3.48	4.65	2.93
ENSMUSG00000081553	Ccdc50-ps	0.43	0	0.45	0.55	0	0.15	0.11	0.22	0.09	0.21	0.286	0.156
ENSMUSG00000081555	Gm6427	0	0	0	0	0	0	0	0	0	0	0	0
ENSMUSG00000081556	Gm15778	0	0	0	0	0	0	0	0	0	0	0	0
ENSMUSG00000081557	Gm5697	0	0	0	0	0	0.05	0	0	0	0	0	0.01
ENSMUSG00000081559	Gm12411	0	2.58	0.4	2.2	3.36	0.13	1.09	1.44	2.86	2.55	1.708	1.614
ENSMUSG00000081560	Gm9218	0	0	0	0	0	0	0	0	0	0	0	0
ENSMUSG00000081561	Gm12425	0	0	0	0	0	0	0	0	0	0	0	0
ENSMUSG00000081562	Gm11575	0	0	0	0	0	0	0	1.06	0.84	0	0	0.38
ENSMUSG00000081563	Gm12635	0	0	0	0	0	0	0	0	0	0	0	0
ENSMUSG00000081564	Gm13717	0.88	0.55	1.22	0.75	1.55	0.41	1.5	2.1	1.92	0.57	0.99	1.3
ENSMUSG00000081565	Rps12-ps5	0	0	0	0.77	0	0	0.31	0	0.25	0.44	0.154	0.2
ENSMUSG00000081566	Gm13756	0	0	0	0	0	0	0	0	0	0	0	0
ENSMUSG00000081567	Gm14838	0	0	0	0	0	0	0	0	0	0	0	0
ENSMUSG00000081568	Gm15032	0	0	0	0	0	0.35	0	0	0	0	0	0.07
ENSMUSG00000081569	Gm12490	0	0	0	0	0	0	0	0	0	0	0	0
ENSMUSG00000081570	Gm12192	0	0	0	0	0	0	0	0	0	0	0	0
ENSMUSG00000081571	Gm12125	0	0	0	0	0	0	0	0	0	0	0	0
ENSMUSG00000081572	Gm14138	0.38	0.57	0	0.58	0.2	0	0	0.16	0	0.57	0.346	0.146
ENSMUSG00000081573	Gm15164	0	0	0	0	0	0	0	0	0	0	0	0
ENSMUSG00000081574	Gm14429	0.04	0	0.05	0	0	0.14	0.05	0.06	0	0.13	0.018	0.076
ENSMUSG00000081575	Gm12090	0	0	0	0	0	0	0	0	0	0	0	0
ENSMUSG00000081576	Gm11279	0	0	0	0	0	0	0	0	0	0	0	0
ENSMUSG00000081577	Gm13455	0	0	0	0	0	0	0	0	0	0	0	0
ENSMUSG00000081578	Gm12611	0	0	0.09	0	0	0	0	0	0	0	0.018	0
ENSMUSG00000081579	Gm11909	0	0	0	0	0	0	0	0	0	0	0	0
ENSMUSG00000081580	Gm14129	0	0	0	0	0	0	0	0	0	0	0	0
ENSMUSG00000081583	Gm14769	0.48	0	0	0	0	0	0	0.24	0	0	0.096	0.048
ENSMUSG00000081584	Gm12716	0	0	0	0	0	0	0	0	0	0	0	0
ENSMUSG00000081585	Gm12926	0	0	0	0	0	0	0	0	0	0	0	0
ENSMUSG00000081586	Gm11544	0	0	0	0	0	0	0	0	0	0	0	0
ENSMUSG00000081587	Gm14926	0	0	0	0	0	0	0	0	0	0	0	0
ENSMUSG00000081588	Gm11661	0	0	0	0	0	0	0	0	0	0	0	0
ENSMUSG00000081589	Gm14353	0	0	0	0	0	0	0	0	0	0	0	0
ENSMUSG00000081590	Gm14413	0	0	0	0	0	0	0	0	0	0	0	0
ENSMUSG00000081591	Gm13440	0	0	0	0	0	0	0	0	0	0	0	0
ENSMUSG00000081592	Gm11936	0	0	0	0	0	0	0	0	0	0	0	0
ENSMUSG00000081593	Gm11841	0	0	0	0.26	0.29	0.23	0	0.31	0.17	0.4	0.11	0.222
ENSMUSG00000081594	Gm15467	0	0	0	0	0	0.66	0	0	0	0.23	0	0.178
ENSMUSG00000081595	Gm13036	0	0	0	0	0	0	0	0	0	0	0	0
ENSMUSG00000081596	Gm15968	0	0	0	0	0	0	0	0	0	0	0	0
ENSMUSG00000081597	Gm14506	0	0	0	0	0	0	0	0	0	0	0	0
ENSMUSG00000081598	Gm8312	0	0	0	0	0	0	0	0	0	0	0	0
ENSMUSG00000081599	Gm14390	0	0	0.07	0	0	0	0	0	0	0	0.014	0
ENSMUSG00000081600	Gm12286	0.82	1.6	1.72	1.52	2.05	1.72	0	2.14	1.65	1.6	1.542	1.422
ENSMUSG00000081601	Gm13065	0	0	0	0	0	0	0	0	0	0	0	0
ENSMUSG00000081602	Gm15369	0	0	0	0	0	0	0	0	0	0	0	0
ENSMUSG00000081603	Gm14681	353.34	161.84	188.54	237.33	209.17	209.1	330.84	212.96	172.73	263.6	230.044	237.846
ENSMUSG00000081604	Gm11518	715.77	600.17	628.22	628.72	569.14	583.05	699.46	637.16	624.46	579.45	628.404	624.716
ENSMUSG00000081605	Gm15953	0	0	0	0	0	0	0	0	0	0	0	0
ENSMUSG00000081606	Gm9059	0	0	0	0	0	0	0	0	0	0	0	0
ENSMUSG00000081607	Gm15294	0.29	0	0.2	0	0.39	0	0	0	0	0.09	0.176	0.018
ENSMUSG00000081608	Gm16210	0	0	0.17	0	0	0	0	0	0.13	0	0.034	0.026
ENSMUSG00000081609	Gm12939	0	0	0	0	0	0	0	0	0	0	0	0
ENSMUSG00000081610	Gm13733	0	0	0	0	0	0	0	0	0	0	0	0
ENSMUSG00000081611	Gm13651	0	0	0	0.18	0	0	0	0.3	0.28	0.29	0.036	0.174
ENSMUSG00000081612	Xlr5e-ps	0	0	0	0	0	0	0	0	0	0	0	0
ENSMUSG00000081613	Gm12109	0	0	0	0	0	0	0	0	0	0	0	0
ENSMUSG00000081614	Gm9436	0	0	0	0	0	0	0	0	0	0	0	0
ENSMUSG00000081615	Gm12539	0	0	0	0	0	0	0	0	0	0	0	0
ENSMUSG00000081616	Gm14247	0	0	0	0	0	0	0	0	0	0	0	0
ENSMUSG00000081617	Rps13-ps7	0	0	0	0	0	0	0	0	0	0	0	0
ENSMUSG00000081618	5033423K11Rik	0	0	0	0	0	0	0	0	0	0	0	0
ENSMUSG00000081619	Gm13351	0.25	0	0.26	0.32	0	0	0	0.26	0	0	0.166	0.052
ENSMUSG00000081620	Gm14633	0.77	1.02	0	2.33	0	0	0.49	0.43	0.72	1.29	0.824	0.586
ENSMUSG00000081621	Gm12793	0	0	0	0	0	0	0	0	0	0	0	0
ENSMUSG00000081622	Gm5937	0.4	0.39	0.21	1.02	0	0.33	1.03	0	1.1	0.59	0.404	0.61
ENSMUSG00000081623	Gm8809	0	0	0	0	0	0	0	0	0	0	0	0
ENSMUSG00000081624	Gm6912	0	0	0	0	0	0	0	0	0	0	0	0
ENSMUSG00000081625	Rps12-ps7	0	0	0	0	0	0	0	0	0	0	0	0
ENSMUSG00000081626	Gm14369	0	0	0	0	0	0	0	0	0	0	0	0
ENSMUSG00000081627	Gm13158	0.6	0	0	0	0	0	0	0	0	0	0.12	0
ENSMUSG00000081628	Gm14804	0	0	0	0	0	0	0	0	0	0	0	0
ENSMUSG00000081629	Eif3s6-ps1	1.3	3.06	0.87	1.08	2.13	1.15	0.28	1.13	1.39	1.62	1.688	1.114
ENSMUSG00000081630	Gm11498	0	0	0	0	0	0	0	0	0	0	0	0
ENSMUSG00000081631	Gm12005	0	0	0	0.71	0	0.39	0	0.29	0.23	0	0.142	0.182
ENSMUSG00000081632	Gm11443	0	0	0	0	0	0	0	0	0	0	0	0
ENSMUSG00000081633	Gm8522	0.05	0.09	0	0	0	0	0	0.05	0	0	0.028	0.01
ENSMUSG00000081635	Gm15071	0	0	0	0	0	0	0	0	0	0	0	0
ENSMUSG00000081636	Gm15901	0	0	0	0	0	0	0	0	0	0	0	0
ENSMUSG00000081638	Gm14594	0	0	0	0	0	0	0	0	0	0	0	0
ENSMUSG00000081639	Gm14973	0	0	0	0	0	0	0	0	0	0	0	0
ENSMUSG00000081640	Rplp0-ps1	0.15	0	0.11	0.17	0	0	0	0.64	0.36	0.36	0.086	0.272
ENSMUSG00000081641	Gm9439	0	0	0	0	0	0	0	0	0	0	0	0
ENSMUSG00000081642	Gm13532	0	0	0	0	0	0	0	0	0	0	0	0
ENSMUSG00000081643	Gm11605	0	1.23	0	0	0.52	0	0	0	0.46	0.19	0.35	0.13
ENSMUSG00000081646	Gm15060	0	0	0	0	0	0	0	0	0	0	0	0
ENSMUSG00000081647	Gm13022	0	0	0	0	0	0	0	0	0	0	0	0
ENSMUSG00000081648	Gm13423	0	0	0.11	0.4	0	0	0.32	0.21	0.17	0.1	0.102	0.16
ENSMUSG00000081649	Olfr213	0	0	0	0	0	0	0	0	0	0	0	0
ENSMUSG00000081650	Gm16181	0	0	0.36	0	0	0	0	0	0	0	0.072	0
ENSMUSG00000081651	Gm15530	0.55	0	0	0.47	0.56	0	0.18	0.25	0.16	0.19	0.316	0.156
ENSMUSG00000081652	Gm14283	0	0	0	0	0	0	0	0	0	0	0	0
ENSMUSG00000081653	Gm11354	0	0	0	0	0	0	0	0	0	0	0	0
ENSMUSG00000081654	Gm5383	0	0	0	0	0	0	0	0	0	0	0	0
ENSMUSG00000081656	Gm11246	0.85	1.44	0.79	0.97	1	0.53	1.9	0.44	0.62	2.35	1.01	1.168
ENSMUSG00000081657	Gm15466	0	0	0	0	0	0	0	0	0	0	0	0
ENSMUSG00000081658	Gm12077	0	0	0	0	0	0	0	0	0	0	0	0
ENSMUSG00000081659	Gm14917	0	0	0	0	0	0	0	0	0	0	0	0
ENSMUSG00000081660	Gm11787	0	0	0	0	0	0	0	0.19	0	0	0	0.038
ENSMUSG00000081661	Gm14450	0	0	0	0	0	0	0	0	0	0	0	0
ENSMUSG00000081662	Gm14098	0	0	0	0	0	0.22	0	0	0	0	0	0.044
ENSMUSG00000081663	Gm11207	0	0	0	0	0	0	0	0	0	0	0	0
ENSMUSG00000081664	Gm15544	0	0.11	0	0	0	0	0	0	0	0	0.022	0
ENSMUSG00000081665	Gm15922	0	0.02	0	0.04	0	0	0	0.04	0	0	0.012	0.008
ENSMUSG00000081666	Gm11677	0	0	0	0	0	0	0	0	0	0	0	0
ENSMUSG00000081667	Gm12883	0	0	0	0	0	0	0	0	0	0	0	0
ENSMUSG00000081668	Gm7869	0	0	0	0	0	0	0	0	0	0	0	0
ENSMUSG00000081669	Npm3-ps1	0.4	0	0	0	0	0	0	0	0	0	0.08	0
ENSMUSG00000081670	Gm15697	0.09	0.06	0.06	0.08	0.04	0.13	0.16	0.16	0.07	0.09	0.066	0.122
ENSMUSG00000081671	Gm13167	0	0	0	0	1.09	0	0	0	0	0	0.218	0
ENSMUSG00000081672	Gm13000	0	0	0	0	0	0	0	0	0	0	0	0
ENSMUSG00000081673	Gm14794	0	0	0	0	0	0	0	0	0	0	0	0
ENSMUSG00000081674	Gm6184	0	0	0	0	0	0	0	0	0	0.07	0	0.014
ENSMUSG00000081675	Gm12712	0	0.48	0.32	0	0.57	0.18	0	0.27	0.12	0.63	0.274	0.24
ENSMUSG00000081676	Gm11643	0	0	0	0	0	0	0	0	0	0	0	0
ENSMUSG00000081677	Mdk-ps1	0.35	0	0	0	0	0.48	0.35	0	0	0	0.07	0.166
ENSMUSG00000081678	Gm12959	0	0	0	0	0	0	0	0	0	0	0	0
ENSMUSG00000081679	Gm11874	0	0	0	1.95	0	0	0	1.56	1.25	1.49	0.39	0.86
ENSMUSG00000081680	Gm14473	0	0.33	0.18	0	0	0	0	0	0	0	0.102	0
ENSMUSG00000081681	Gm14868	0	0	0	0	0	0	0	0	0	0	0	0
ENSMUSG00000081683	Fzd10	1.24	1.56	1.39	2.12	1.28	1.71	1.05	1.32	1.69	1.58	1.518	1.47
ENSMUSG00000081684	Rps2-ps13	0	0	0	1.44	1.91	0.76	0	0	0.47	0	0.67	0.246
ENSMUSG00000081685	Gm12647	0	0	0	0	0	0	0	0	0	0.28	0	0.056
ENSMUSG00000081686	Gm11774	0	0	0	0	0	0	0	0	0	0	0	0
ENSMUSG00000081687	Gm13996	0	0	0	0	0	0	0	0	0	0	0	0
ENSMUSG00000081688	Gm12499	0	0	0	0	0	0	0	0	0	0	0	0
ENSMUSG00000081689	Gm9166	0	0	0	0	0	0	0	0	0	0	0	0
ENSMUSG00000081690	Gm12317	0	0	0	0	0	0.48	0	0	0	0	0	0.096
ENSMUSG00000081691	Gm11965	0	0	0	0	0	0	0	0	0	0	0	0
ENSMUSG00000081692	Gm15971	0	0	0	0	0	0	0.64	0.64	0	0	0	0.256
ENSMUSG00000081693	Gm13297	0	0	0	0	0	0	0	0	0	0	0	0
ENSMUSG00000081694	Olfr660-ps1	0	0	0	0	0	0	0	0	0	0	0	0
ENSMUSG00000081695	Rpsa-ps5	1.04	0	0	1.41	0	0.97	0	0	0	0	0.49	0.194
ENSMUSG00000081696	Gm12717	0	0	0	0	0	0	0	0	0	0	0	0
ENSMUSG00000081697	Gm14714	0	0	0	0	0	0	0	0	0	0	0	0
ENSMUSG00000081698	Gm12329	0	0	0	0	0	0	0	0	0	0	0	0
ENSMUSG00000081699	Gm15213	0	0	0	0	0	0	0	0	0	0	0	0
ENSMUSG00000081700	Atp5k-ps2	0	0	0.66	0	0	0.87	0	0	0	0	0.132	0.174
ENSMUSG00000081701	Gm13890	0	0	0	0	0	0	0	0	0	0	0	0
ENSMUSG00000081703	Gm6285	0.46	0	0	0.7	0	0	1.11	0	0.2	0.3	0.232	0.322
ENSMUSG00000081704	Gm14603	0	0	0	0	0	0	0	0	0	0	0	0
ENSMUSG00000081705	Gm12582	0	0	0	0	0	0	0	0	0	0	0	0
ENSMUSG00000081706	Gm7927	0	0	0	0	0	0	0	0	0	0	0	0
ENSMUSG00000081707	Gm11343	0	0	0	0	0	0	0	0	0	0	0	0
ENSMUSG00000081709	Gm15022	0	0	0	0	0	0	0	0	0	0	0	0
ENSMUSG00000081711	Gm11785	0	0	0	0.06	0	0	0	0	0	0	0.012	0
ENSMUSG00000081712	Gm12096	0	0.21	0	0	0	0	0	0	0	0	0.042	0
ENSMUSG00000081713	Gm12170	0	0	0	0	0	0	0	0	0	0	0	0
ENSMUSG00000081714	Gm12782	0	0	0	0	0	0	0	0	0	0	0	0
ENSMUSG00000081715	Rps11-ps3	0.21	0	0	0	0	0	0	0	0	0	0.042	0
ENSMUSG00000081716	Gm14839	0	0	0	0	0	0	0	0	0	0	0	0
ENSMUSG00000081717	Vmn1r-ps106	0	0	0	0	0	0	0	0	0	0	0	0
ENSMUSG00000081718	Gm8261	0.25	0.16	0.18	0.11	0.32	0.12	0.42	0.24	0.14	0.17	0.204	0.218
ENSMUSG00000081719	Gm13726	0	0	0	0	0	0	0	0	0	0	0	0
ENSMUSG00000081720	Gm12391	0	0	0	0	0	0	0	0	0	0	0	0
ENSMUSG00000081721	Gm13882	1.17	0.71	0.13	0.9	0.77	1.06	0.27	0.82	1.63	0.9	0.736	0.936
ENSMUSG00000081722	Gm11763	0	0	0	0	0	0	0	0	0	0	0	0
ENSMUSG00000081723	Gm15931	0	0	0	0.06	0	0.07	0	0	0	0.05	0.012	0.024
ENSMUSG00000081724	Olfr129	0	0	0	0	0	0	0	0	0	0	0	0
ENSMUSG00000081728	Gm14930	0	0	0	0	0	0	0	0	0	0	0	0
ENSMUSG00000081729	Hspa9-ps1	0.23	0.09	0.05	0	0.06	0.25	0.05	0.09	0.04	0.09	0.086	0.104
ENSMUSG00000081730	Gm13785	0	0	0.14	0	0	0.57	0.14	0.43	0	0	0.028	0.228
ENSMUSG00000081731	Calr-ps	0	0	0	0	0	0	0	0	0	0	0	0
ENSMUSG00000081732	Gm15495	0	0	0	0	0	0	0	0	0	0	0	0
ENSMUSG00000081733	Gm12852	0.07	0	0	0.17	0	0.19	0	0	0	0	0.048	0.038
ENSMUSG00000081734	Gm12740	0	0	0	0	0	0	0	0	0	0	0	0
ENSMUSG00000081735	Gm14530	0	0	0	0	0	0	0	0	0	0	0	0
ENSMUSG00000081736	Gm14971	0	0	0	0	0	0	0	0	0	0	0	0
ENSMUSG00000081737	Olfr359-ps1	0	0	0	0	0	0	0	0	0	0	0	0
ENSMUSG00000081738	Hmgb1-ps2	0	0	1.18	1.06	0	2.81	1.6	2.78	1.09	0	0.448	1.656
ENSMUSG00000081739	Mdm4-ps	0	0	0	0	0.06	0.06	0	0	0.01	0	0.012	0.014
ENSMUSG00000081740	Gm14279	0	0	0	0	0	2.41	0.7	0.94	0	0	0	0.81
ENSMUSG00000081741	Gm14106	0	0	0	0	0	0	0	0	0	0	0	0
ENSMUSG00000081742	Gm9051	0	0	0	0	0	0	0	0	0	0	0	0
ENSMUSG00000081743	Gm4911	0	0	0	0	0	0	0	0	0	0	0	0
ENSMUSG00000081744	Gm5721	0	0	0	0	0	0	0	0	0	0	0	0
ENSMUSG00000081745	Gm15549	0	0	0.16	0.2	0.41	0	0.16	0.16	0.38	0.15	0.154	0.17
ENSMUSG00000081746	Gm13925	0	0	0	0.64	0	0	0	0	0	0	0.128	0
ENSMUSG00000081747	Rpl7a-ps9	0	0	0	0	0	0	0	0	0	0	0	0
ENSMUSG00000081748	Gm14870	0	0	0	0	1.38	0	0	0	0	0.91	0.276	0.182
ENSMUSG00000081749	Gm12241	0	0	0	0	0	0	0	0	0	0	0	0
ENSMUSG00000081750	Gm4995	0	0	0	0	0	0	0	0	0	0.25	0	0.05
ENSMUSG00000081751	Gm14251	0	0	0	0	0	0.58	0	0.43	0	0.41	0	0.284
ENSMUSG00000081752	Gm14680	11.46	17.41	19.51	25.2	21.99	21.9	5.9	22.62	24.04	21.97	19.114	19.286
ENSMUSG00000081755	Mup-ps23	0.15	0	0	0	0	0.21	0	0.16	0.13	0.15	0.03	0.13
ENSMUSG00000081756	Gm12291	0.2	2.44	0	2.98	0	0	4.64	1.56	0	0	1.124	1.24
ENSMUSG00000081757	Gm13798	0	0	0	0	0	0	0	0	0	0	0	0
ENSMUSG00000081758	Gm11460	0	0	0	0	0	0	0	0	0	0.58	0	0.116
ENSMUSG00000081761	Gm6298	0	0.18	0.1	0.12	0	0	0	0	0.15	0	0.08	0.03
ENSMUSG00000081762	Gm13738	0	0	0	0	0	0	0	0	0	0	0	0
ENSMUSG00000081763	Gm9435	0	0	0	0	0	0	0	0	0.09	0	0	0.018
ENSMUSG00000081765	Gm14677	0	0	0	0	0	0	0	0	0	0	0	0
ENSMUSG00000081766	2210409E12Rik	0	0	0	0	0	0	0	0	0	0	0	0
ENSMUSG00000081767	Gm12067	0	0	0	0	0	0	0	0	0	0	0	0
ENSMUSG00000081768	Gm12755	0	0	0	0	0	0	0	0	0	0.41	0	0.082
ENSMUSG00000081769	Gm12216	0.15	0.21	0	0	0.1	0.53	0	0	0	0.37	0.092	0.18
ENSMUSG00000081770	Rbpsuh-ps1	0	0	0	0	0	0	0	0	0	0	0	0
ENSMUSG00000081771	Gm15381	0	0	0	0	0.11	0	0.09	0	0	0.08	0.022	0.034
ENSMUSG00000081772	Gm13131	0	0	0	0	0	0.61	0	0	0.42	0	0	0.206
ENSMUSG00000081773	Gm8302	0	0	0	0	0	0.15	0	0	0	0.11	0	0.052
ENSMUSG00000081774	Gm13866	0	0	0	0	0	0	0	0	0	0	0	0
ENSMUSG00000081775	Gm12420	0	0	0	0	0	0	0	0	0	0	0	0
ENSMUSG00000081777	Gm14159	0	0	0	0	0	0	0	0	0	0	0	0
ENSMUSG00000081778	Gm6325	0	0	0	0	0	0	0	0	0	0	0	0
ENSMUSG00000081779	Gm21998	0	0	0	0	0	0	0	0	0	0	0	0
ENSMUSG00000081781	Gm14753	0	0.93	0	0	0	0	0	0	0	0	0.186	0
ENSMUSG00000081782	Gm15152	0	0	0	0	0	0	0	0	0	0	0	0
ENSMUSG00000081783	Gm15599	0.21	0.39	0.07	0	0.09	0.1	0	0.07	0.23	0	0.152	0.08
ENSMUSG00000081784	Gm13281	0	0	0	0	0	0	0	0	0	0	0	0
ENSMUSG00000081786	Gm11897	0	0	0	0	0	0	0	0	0	0	0	0
ENSMUSG00000081787	Gm13991	0.38	0	0.58	0.48	0	1.01	0	0.36	0.34	0.91	0.288	0.524
ENSMUSG00000081788	Gm5898	1.5	0.84	0.16	0.63	1.08	1.06	3.27	0.61	0.38	0.96	0.842	1.256
ENSMUSG00000081789	Gm11893	0.22	0	0	0	0	0	0	0	0	0	0.044	0
ENSMUSG00000081791	Gm12190	0	0	0	0.96	0	0	0	0	0	0	0.192	0
ENSMUSG00000081792	Anp32b-ps1	0.42	0.28	0.3	0.72	0.38	0.39	0	0.59	0.25	0.56	0.42	0.358
ENSMUSG00000081793	5730416F02Rik	0	0	0	0	0	0	0	0	0	0	0	0
ENSMUSG00000081796	Gm9005	0	0	0	0	0	0	0	0	0	0	0	0
ENSMUSG00000081797	Gm8662	0	0	0	0	0	0.24	0	0.18	0	0.17	0	0.118
ENSMUSG00000081798	Gm8152	0	0.57	0	0	0	0	0	0	0.38	0.2	0.114	0.116
ENSMUSG00000081799	Gm14071	0	0	0	0	0	0	0	0	0	0	0	0
ENSMUSG00000081800	Gm14200	0	0	0	0	0	0	0	0	0	0	0	0
ENSMUSG00000081801	Dnmt3l-ps1	0	0	0	0	0	0	0	0	0	0	0	0
ENSMUSG00000081803	Gm15282	0	0	0	0	0	0	0	0	0	0	0	0
ENSMUSG00000081804	Xlr5d-ps	0	0	0	0	0	0	0	0	0	0	0	0
ENSMUSG00000081805	Gm14335	0.72	0.48	0.26	0.33	0.17	0.34	0.47	0.13	0.1	0.12	0.392	0.232
ENSMUSG00000081806	Gm14901	0	0	0	0	0	0	0	0	0	0	0	0
ENSMUSG00000081807	Gm14849	0	0	0	0	0	0	0	0	0	0	0	0
ENSMUSG00000081809	Gm15539	0.7	0.65	0.36	0.66	0.69	0	0	0.18	0.43	0.34	0.612	0.19
ENSMUSG00000081810	Gm11878	0.39	0	0	0	1.35	0	0	0	0	0	0.348	0
ENSMUSG00000081811	Gm12713	0	0	0.13	0.16	0	0	0	0	0	0	0.058	0
ENSMUSG00000081812	Gm4789	0	0	0	0	0	0	0	0	0	0	0	0
ENSMUSG00000081813	Gm12806	0	0	0	0	0	0	0	0	0	0	0	0
ENSMUSG00000081814	Gm14695	0	0	0	0	0	0	0	0	0	0	0	0
ENSMUSG00000081816	Gm15528	0	0.2	0.11	0.14	0	0	0	0.11	0	0	0.09	0.022
ENSMUSG00000081817	Gm13590	0	0	0	0	0	0	0	0	0	0	0	0
ENSMUSG00000081819	Gm12722	0	0	0	0	0	0.32	0	0	0	0	0	0.064
ENSMUSG00000081820	Gm12029	0	0	0	0	0	0	0	0	0	0	0	0
ENSMUSG00000081821	Gm15158	0	0	0	0	0	0	0	0	0	0	0	0
ENSMUSG00000081822	Gm15626	1.83	2.42	2.79	3.69	4.97	3.42	2.09	2.86	2.82	4.31	3.14	3.1
ENSMUSG00000081823	Cyp4a28-ps	0	0	0	0	0	0	0	0	0	0.06	0	0.012
ENSMUSG00000081824	BC002163	100.1	4.58	6.62	3.29	4.39	3.83	114.96	8.03	5.45	0	23.796	26.454
ENSMUSG00000081827	Gm15103	0	0	0	0	0	0	0	0	0	0	0	0
ENSMUSG00000081828	Gm11420	0	0	0	0	0	0	0	0	0	0	0	0
ENSMUSG00000081829	Gm15460	0.36	0	0.36	0	0	0	0	0.65	0	0	0.144	0.13
ENSMUSG00000081830	Gm13475	0	0	0	0	0	0	0	0	0	0	0	0
ENSMUSG00000081831	Gm7405	0	0	0	0	0	0	0	0	0	0	0	0
ENSMUSG00000081832	Gm6897	0	0	0	0	0.88	0	0	0	0	0.65	0.176	0.13
ENSMUSG00000081833	Gm13669	0	0	0	0	0	1.1	0	0	0.4	0.46	0	0.392
ENSMUSG00000081834	Gm13770	0	0	0.38	0	0	0	0	0	0	0	0.076	0
ENSMUSG00000081835	Gm11790	0	0	0	0	0.3	0	0	0	0	0	0.06	0
ENSMUSG00000081836	Olfr1192-ps1	0	0	0	0	0	0	0	0	0	0	0	0
ENSMUSG00000081837	Gm14649	0	0	0	0	0	0	0	0	0	0	0	0
ENSMUSG00000081838	Gm13038	0	0	0	0	0	0	0	0	0	0	0	0
ENSMUSG00000081839	Gm13454	0	0	0	0	0	0	0	0	0	0	0	0
ENSMUSG00000081840	Gm15220	0	0	0	0	0	0	0	0	0	0	0	0
ENSMUSG00000081841	Gm13444	0	0	0	0	0	0	0	0	0	0	0	0
ENSMUSG00000081842	Rap1a-ps2	0	0	0	0	0.23	0	0	0.18	0	0	0.046	0.036
ENSMUSG00000081843	Gm7851	0	0	0	0	0	0	0	0	0	0	0	0
ENSMUSG00000081844	Gm11241	0	0	0	0	0	0	0	0	0	0	0	0
ENSMUSG00000081845	Prkaca-ps1	0	0	0	0	0	0	0	0	0	0	0	0
ENSMUSG00000081847	Gm12142	0	0	0	0	0	0	0	0	0	0	0	0
ENSMUSG00000081848	Gm14925	0	0	0	0	0	0	0	0	0	0.24	0	0.048
ENSMUSG00000081849	Gm15847	0	0	0	0	0	0.12	0	0	0	0	0	0.024
ENSMUSG00000081850	Gm15667	0	0	0.12	0.15	0	0	0.12	0	0.3	0	0.054	0.084
ENSMUSG00000081851	Gm13323	0	0	0	0	0	0	0	0	0	0	0	0
ENSMUSG00000081852	Gm12281	0	0	0	0	0	0	0	0	0	0	0	0
ENSMUSG00000081853	Gm13735	0	0	0	0	0	0	0	0	0	0	0	0
ENSMUSG00000081854	Gm11447	0	0	0	0	0	0	0	0	0	0	0	0
ENSMUSG00000081855	Rpl17-ps5	89.54	17.17	16.56	21.45	18.53	27.65	262.7	16.04	15.2	18.84	32.65	68.086
ENSMUSG00000081856	Gm14580	0	0	0	0	0	0	0	0	0	0	0	0
ENSMUSG00000081857	Gm13624	0	0.43	0.24	0	0.33	0	0	0	0	0	0.2	0
ENSMUSG00000081858	Gm14514	0	0	0	0	0	0	0	0	0	0	0	0
ENSMUSG00000081859	Olfr650-ps1	0	0	0	0	0	0	0	0	0	0	0	0
ENSMUSG00000081860	Gm11533	0	0.41	0	0	0	0	0	0	0	0	0.082	0
ENSMUSG00000081861	Gm14441	0	0	0	0.39	0	0	0	0	0	0	0.078	0
ENSMUSG00000081862	Gm12413	0	0	0	0	0	0	0	0	0	0	0	0
ENSMUSG00000081863	Gm12780	0	0	0	0	0	0	0	0	0	0	0	0
ENSMUSG00000081864	Olfr405-ps1	0	0	0	0	0	0	0	0	0	0	0	0
ENSMUSG00000081865	Gm15484	1.22	0.72	0.4	0.49	0.84	0.7	0.25	0.41	1.14	0.25	0.734	0.55
ENSMUSG00000081866	Gm12401	0	0	0	0	0	0	0	0	0	0	0	0
ENSMUSG00000081868	Gm12039	0	0	0.84	0	0	0	0	0.82	0.66	0	0.168	0.296
ENSMUSG00000081869	Gm15002	0	0	0	0	0	0	0	0	0	0	0	0
ENSMUSG00000081870	Gm15141	0	0	0	0	0	0	0	0	0	0	0	0
ENSMUSG00000081871	Gm11488	0.31	0.23	0	0.3	0	0.17	0.25	0	0.1	0.12	0.168	0.128
ENSMUSG00000081872	Gm15572	0	0	0	0	0	0	0	0	0	0	0	0
ENSMUSG00000081873	Gm15197	0	0	0	0.54	0	0	0	0	0	0	0.108	0
ENSMUSG00000081874	Gm14983	0	0	0	0	0	0	0	0	0	0	0	0
ENSMUSG00000081875	Gm15223	0	0	0	0	0	0	0	0	0	0	0	0
ENSMUSG00000081876	Gm12644	0	0	0	0	0	0	0	0	0	0	0	0
ENSMUSG00000081877	Gm8858	0	0	0	0	0	0	0	0	0	0	0	0
ENSMUSG00000081878	Gm13739	0	0	0	0	0	0	0	0	0	0	0	0
ENSMUSG00000081879	Gm11933	0	0	0	0	0	0	0	0	0	0	0	0
ENSMUSG00000081880	Gm5385	0	0	0	0	0	0	0	0	0	0	0	0
ENSMUSG00000081881	Gm14752	0	0	0	0	0	0	0	0	0	0	0	0
ENSMUSG00000081882	Gm14294	0	0	0	0	0	0	0	0	0	0	0	0
ENSMUSG00000081883	Gm15574	0	0	0	0	0	0	0	0	0	0	0	0
ENSMUSG00000081884	Gm11821	0	0	0	0.24	0	0.33	0	0	0.14	0	0.048	0.094
ENSMUSG00000081885	Gm13231	0.07	0.12	0	0	0	0	0.08	0.07	0	0.07	0.038	0.044
ENSMUSG00000081886	Gm6175	0	0	0	0	0	0	0	0	0	0	0	0
ENSMUSG00000081887	Gm12097	0.64	0.3	0.42	0.1	0.65	0.45	0.36	0.33	0.13	0.56	0.422	0.366
ENSMUSG00000081888	Spcs2-ps	0	0.29	0	0	0	0	0	0.29	0.12	0.12	0.058	0.106
ENSMUSG00000081889	Gm13188	0	0	0	0	0	0	0	0	0	0	0	0
ENSMUSG00000081890	Gm11243	0	0	0.28	0	0	0	0	0	0	0	0.056	0
ENSMUSG00000081891	Gm14660	0	0	0	0	0	0	0	0	0	0	0	0
ENSMUSG00000081892	Gm8864	0.1	0.51	0.45	0.34	0.55	0	0	0.1	0.3	0.47	0.39	0.174
ENSMUSG00000081893	Gm13273	0	0	0	0	0	0	0	0	0	0	0	0
ENSMUSG00000081894	Gm14212	0	0	0	0	0	0	0	0	0	0	0	0
ENSMUSG00000081895	Rpl17-ps10	0	5.33	9.47	3.72	0.93	6.14	0	7.01	5.06	4.81	3.89	4.604
ENSMUSG00000081896	Gm5389	0.08	0	0	0	0	0	0	0	0	0.08	0.016	0.016
ENSMUSG00000081897	Gm15067	0	0	0	0	0	0	0	0	0	0	0	0
ENSMUSG00000081898	Gm5754	0	0	0	0	0.14	0.14	0	0.11	0	0	0.028	0.05
ENSMUSG00000081900	Gm14985	0	0	0	0	0	0	0	0	0	0	0	0
ENSMUSG00000081901	Gm15357	0	0	0	0	0	0	0	0	0	0	0	0
ENSMUSG00000081903	Gm11387	0	0	0	0	0	0	0	0	0	0	0	0
ENSMUSG00000081904	Gm13419	0	0	0	0	0	0	0	0	0	0	0	0
ENSMUSG00000081905	Gm11370	0	0	0	0	0	0	0	0	0	0	0	0
ENSMUSG00000081906	Rpl9-ps1	0.17	0	0.18	0	0	0	0	0	0	0	0.07	0
ENSMUSG00000081907	Gm13731	0	0	0	0	0.95	0	0	0	0	0	0.19	0
ENSMUSG00000081908	Olfr1147-ps1	0	0	0	0	0	0	0	0	0	0	0	0
ENSMUSG00000081909	Gm11341	0	0	0	0	0	0	0	0	0	0	0	0
ENSMUSG00000081910	Gm15986	0	0	0	0	0	0	0	0	0	0	0	0
ENSMUSG00000081911	Mrps36-ps2	0	0	0	5.92	0	0	0.8	0	0	0	1.184	0.16
ENSMUSG00000081912	Vmn1r-ps127	0	0	0	0	0	0	0	0	0	0	0	0
ENSMUSG00000081913	Gm11803	0	0	0	0	0	0	0	0	0	0	0	0
ENSMUSG00000081914	Vmn1r-ps109	0	0	0	0	0	0	0	0	0	0	0	0
ENSMUSG00000081916	Gm12899	0	0	0	0	0	0	0	0	0	0	0	0
ENSMUSG00000081917	Gm15209	0	0	0	0	0	0	0	0	0	0	0	0
ENSMUSG00000081918	Gm14613	0	0	0	0	0	0	0	0	0	0	0	0
ENSMUSG00000081919	Gm12399	0	0	0	0	0	0	0	0	0	0	0	0
ENSMUSG00000081920	Gm15359	0	0	0	0	0	0.23	0	0.17	0	0	0	0.08
ENSMUSG00000081921	Gm12858	0	0	0	0	0	0.88	0	0	0	0	0	0.176
ENSMUSG00000081923	Gm9062	0	0	0	0	0	0	0	0	0	0	0	0
ENSMUSG00000081924	Gm11191	0.16	0	0	0	0	0	0.16	0	0	0	0.032	0.032
ENSMUSG00000081925	Rpl31-ps22	0	0	0	0	0	0	0	0	0	0	0	0
ENSMUSG00000081926	Gm15536	0	0	0	0	0	0	0	0	0	0	0	0
ENSMUSG00000081928	Gm15105	0	0	0	0	0	0	0	0	0	0	0	0
ENSMUSG00000081929	Rps11-ps2	0	0	0	0	0	0	0	0.47	0	0.22	0	0.138
ENSMUSG00000081931	Gm15211	0	0	0	0	0	0	0	0	0	0	0	0
ENSMUSG00000081932	Gm12331	0.35	0	0	0.23	0	0	0.35	0	0	0.29	0.116	0.128
ENSMUSG00000081933	Gm14767	0	0	0	0	0	0	0	0	0	0	0	0
ENSMUSG00000081934	Gm12193	0	0	0	0	0	0	0	0	0	0	0	0
ENSMUSG00000081935	Gm16186	0	0	0	0	0	0	0	0	0	0	0	0
ENSMUSG00000081936	Gm11244	0	0	0	0	0	0	0	0	0	0	0	0
ENSMUSG00000081937	Gm14599	0	0	0	0	0	0.25	0	0	0	0.54	0	0.158
ENSMUSG00000081938	Gm15039	0	0	0	0	0	0	0	0	0	0	0	0
ENSMUSG00000081939	Gm15399	0	0	0	0	0	0	0	0	0	0	0	0
ENSMUSG00000081940	Xlr3e-ps	0	0	0	0	0	0	0	0	0	0	0	0
ENSMUSG00000081941	Gm11218	0	0	0.08	0	0	0	0	0	0	0	0.016	0
ENSMUSG00000081942	Gm15149	0	0	0	0	0	0	0	0	0	0	0	0
ENSMUSG00000081943	Gm9078	0	0	0	0.42	0	0	0	0	0.14	0.24	0.084	0.076
ENSMUSG00000081944	Gm12276	2.26	0	1.56	2.87	2.98	1.56	1.93	0.77	1.23	2.57	1.934	1.612
ENSMUSG00000081945	Gm15121	0	0	0	0	0	0	0	0	0	0	0	0
ENSMUSG00000081946	Gm11472	0	0	0	0	0	0	0	0.18	0.15	0	0	0.066
ENSMUSG00000081947	Gm14512	0	0	0	0	0	0	0	0	0	0	0	0
ENSMUSG00000081948	Olfr1191-ps1	0	0	0	0	0	0	0	0	0	0	0	0
ENSMUSG00000081949	Gm14392	0	0	0	0	1.03	0	0	0	0.64	0	0.206	0.128
ENSMUSG00000081950	Gm11600	0	0	0	0	0	0	0	0	0	0	0	0
ENSMUSG00000081951	Gm15352	0	0	0	0	0	0	0	0	0	0	0	0
ENSMUSG00000081952	Gm12178	11.19	0	0	0	1.11	1.99	12.3	0	2.18	0	2.46	3.294
ENSMUSG00000081953	Gm12435	3.53	0	0.97	0	0.71	1.67	1.27	1.14	0.4	0.6	1.042	1.016
ENSMUSG00000081954	Gm13626	0	0	0	0	0	0	0	0	0	0	0	0
ENSMUSG00000081955	Olfr999-ps1	0	0	0	0	0	0	0	0	0	0	0	0
ENSMUSG00000081957	Ak3l2-ps	0.48	0	0	0.68	0	0	0	0	0.32	0.94	0.232	0.252
ENSMUSG00000081958	Gm11594	0	0	0	0	0	0	0	0	0	0	0	0
ENSMUSG00000081959	Gm16480	0	0	0	0	0	0	0	0	0	0	0	0
ENSMUSG00000081960	Mageb17-ps	0	0	0	0	0	0	0	0	0	0	0	0
ENSMUSG00000081961	Olfr383-ps1	0	0	0	0	0	0	0	0	0	0	0	0
ENSMUSG00000081962	Gm12773	0	0	0	0	0	0	0	0	0	0	0	0
ENSMUSG00000081964	Gm11873	0	0	0	0	0	0	0	0	0	0	0	0
ENSMUSG00000081965	Gm11620	0.1	0.36	0.15	0.06	0.06	0.13	0.05	0.2	0.12	0.05	0.146	0.11
ENSMUSG00000081966	Gm13900	0	0	0	0	0	0	0	0	0	0	0	0
ENSMUSG00000081967	Gm14017	0	0	0	0	0	0	0	0	0	0	0	0
ENSMUSG00000081968	Rpl23a-ps2	0	0	0.22	0	0	0	0	0	0	0	0.044	0
ENSMUSG00000081969	Gm16471	0	0	0	0	0	0	0	0	0	0	0	0
ENSMUSG00000081970	Gm16057	0	0	0	0	0	0	0	0	0	0	0	0
ENSMUSG00000081971	Gm14115	1.28	0.61	0	0.68	0.38	0	0.41	1.53	0.88	1.61	0.59	0.886
ENSMUSG00000081972	Gm16397	0	0	0	0	0	0.63	0	0.63	0	0	0	0.252
ENSMUSG00000081973	Gm13600	0	0	0	0	0	0	0	0	0	0	0	0
ENSMUSG00000081974	Gm11960	1.03	0	0.38	0.64	0.57	0.55	0.1	0.45	0.35	0.62	0.524	0.414
ENSMUSG00000081975	Gm12482	0	0	0.33	0.57	0	0.22	0	0.16	0.13	0.06	0.18	0.114
ENSMUSG00000081976	Gm14823	0	0	0	0	0	0	0	0	0	0	0	0
ENSMUSG00000081978	Gm14895	0	0	0	0	0.09	0	0.14	0	0	0	0.018	0.028
ENSMUSG00000081979	Rps8-ps3	0	0	0	0	0	0	0	0	0	0	0	0
ENSMUSG00000081980	Gm13702	0	0	0	0	0	0	0	0	0	0	0	0
ENSMUSG00000081982	Sult2a-ps2	0	0	0	0	0	0	0	0	0	0	0	0
ENSMUSG00000081984	Dnajb3	2.37	3.77	3.53	3.56	1.96	3.02	2.06	3.31	3.08	2.99	3.038	2.892
ENSMUSG00000081985	Gng2-ps1	0	0	0	0	0	0	0	0	0	0	0	0
ENSMUSG00000081986	Gm14841	0	0	0	0	0	0	0	0	0	0	0	0
ENSMUSG00000081987	Gm12639	0	0	0	0	0	0	0	0	0	0	0	0
ENSMUSG00000081988	Gm15746	0	0	0	0	0	0	0	0	0	0	0	0
ENSMUSG00000081991	Gm13859	0.06	0.12	0	0	0	0	0	0	0.05	0	0.036	0.01
ENSMUSG00000081992	Gm13408	1.69	0	0.79	0.6	0.32	0.92	0	0.79	0.8	0	0.68	0.502
ENSMUSG00000081993	Gm8475	0	0	0	0	0	0	0	0	0	0	0	0
ENSMUSG00000081994	Gm14517	0	0	0	0	0	0	0	0	0	0	0	0
ENSMUSG00000081995	Gm11719	0	0	0	0	0	0	0	0	0	0	0	0
ENSMUSG00000081996	Gm7153	0	0	0	0	0.3	0	0	0	0	0	0.06	0
ENSMUSG00000081998	Gm13245	0.46	1.72	1.43	0	0	0.63	0.47	0	1.5	0	0.722	0.52
ENSMUSG00000081999	Gm13461	3.33	68.51	53.74	79.44	60.78	39.88	0.63	50.71	35.82	54.25	53.16	36.258
ENSMUSG00000082000	Gm12488	0	0	0	0	0	0	0	0	0	0	0	0
ENSMUSG00000082001	Gm15607	0	0	0	0	0.4	0	0	0	0	0	0.08	0
ENSMUSG00000082002	Gm6568	0	0	0	0	0	0	0	0	0	0	0	0
ENSMUSG00000082005	Gm7189	0.09	0	0	0	0	0	0.25	0.25	0	0	0.018	0.1
ENSMUSG00000082006	Gm13649	0	0	0	0	0	0	0	0	0	0	0	0
ENSMUSG00000082007	Gm15206	0	0	0	0	0	0	0	0	0	0	0	0
ENSMUSG00000082008	Gm12390	0	0	0	0	0	0	0	0	0	0.26	0	0.052
ENSMUSG00000082009	Gm12954	0	0	0	0	0	0	0	0	0	0	0	0
ENSMUSG00000082010	Olfr1171-ps1	0	0	0	0	0	0	0	0	0	0	0	0
ENSMUSG00000082011	Gm15043	0	0	0	0	0	0	0	0	0	0	0	0
ENSMUSG00000082012	Gm5257	0	0	0	0	0	0	0	0	0	0	0	0
ENSMUSG00000082013	Gm13216	0	0	0	0	0	0	0	0	0.15	0	0	0.03
ENSMUSG00000082014	Gm11371	0	0	0	0	0	0	0	0	0	0	0	0
ENSMUSG00000082015	Gm13452	0	0	0	0	0	0	0	0	0	0	0	0
ENSMUSG00000082016	Pgam1-ps2	1.16	2.97	2.53	4.4	3.55	5.6	0.57	1.55	3.03	1.86	2.922	2.522
ENSMUSG00000082017	Gm11229	0	0	0	0	0	0	0	0	0	0	0	0
ENSMUSG00000082018	Gm6322	0.28	0	0	0.12	0.12	0	0	0	0.37	0	0.104	0.074
ENSMUSG00000082019	Gm15231	0	0	0	0	0	0	0	0	0	0	0	0
ENSMUSG00000082020	Gm14182	0	0	0	0	0	0	0	0	0	0	0	0
ENSMUSG00000082021	Gm14991	0	0	0	0	0	0	0	0	0	0	0	0
ENSMUSG00000082022	Gm12386	0	0	0	0	0	0	0	0	0	0	0	0
ENSMUSG00000082023	Gm14407	0	0	0.24	0	0	0	0	0.48	0	0	0.048	0.096
ENSMUSG00000082024	Gm11794	0	0	0	0	0	0	0	0	0	0	0	0
ENSMUSG00000082025	Gm14359	0	0	0	0	0	0	0	0	0	0	0	0
ENSMUSG00000082026	Gm5764	0	0	0	0.15	0	0.15	0	0.22	0.09	0	0.03	0.092
ENSMUSG00000082027	Gm11416	0	0	0	0	0	0	0	0	0	0	0	0
ENSMUSG00000082028	Gm1826	0.46	0.21	0.22	0.55	0.29	0.14	0	0.48	0.09	0	0.346	0.142
ENSMUSG00000082029	H3f3c	61.23	96.67	110.49	104.92	126.18	115.62	36.27	59.41	65.55	102.24	99.898	75.818
ENSMUSG00000082030	Gm13081	0	0	0	0	0	0	0	0	0	0	0	0
ENSMUSG00000082031	Gm8097	0	0	0	0.14	0	0	0.12	0	0.09	0	0.028	0.042
ENSMUSG00000082032	Gm12271	0	0	0	0	0	0	0.16	0.73	0.04	0.09	0	0.204
ENSMUSG00000082033	Mageb10-ps	0	0	0	0	0	0	0	0	0	0	0	0
ENSMUSG00000082035	Rpl17-ps8	12.49	5.41	7.91	9.11	5.85	6.37	56.54	4.98	16.54	3.41	8.154	17.568
ENSMUSG00000082036	Gm13724	0	0	0	0	0	0.11	0	0.08	0.06	0	0	0.05
ENSMUSG00000082037	Vmn1r-ps116	0	0	0	0	0	0	0	0	0	0	0	0
ENSMUSG00000082038	Gm12071	0	0	0	0	0	0	0	0	0	0	0	0
ENSMUSG00000082039	Gm15653	0	0	0	0	0	0	0.1	0	0	0	0	0.02
ENSMUSG00000082040	Gm12046	0	0	0	0	0	0	0	0	0	0	0	0
ENSMUSG00000082042	Gm15923	0	0	0	0	0	0	0	0	0	0	0	0
ENSMUSG00000082043	Gm12848	0.11	0	0	0	0	0	0	0	0.09	0	0.022	0.018
ENSMUSG00000082044	Snrpert	36.07	28.57	33.44	33.47	25.78	25.04	26.65	41.4	43.28	49.08	31.466	37.09
ENSMUSG00000082045	Gm11585	0	10.41	7.88	6.03	5.79	7.81	0	8.44	5.92	9.19	6.022	6.272
ENSMUSG00000082046	Gm14464	0	0	0	0	0	0	0	0	0	0	0	0
ENSMUSG00000082047	Gm12948	0	0	0	0	0	0	0	0	0	0	0	0
ENSMUSG00000082048	Gm11481	0	0	0	0	0	0	0	0	0	0	0	0
ENSMUSG00000082049	Gm12105	0.12	0	0	0	0	0	0	0	0	0	0.024	0
ENSMUSG00000082051	Gm16072	0	0	0.16	0.05	0.1	0	0.04	0.04	0	0.04	0.062	0.024
ENSMUSG00000082052	Ywhaq-ps2	0.15	0.56	0.16	0.19	0	0	0	0.15	0	0.44	0.212	0.118
ENSMUSG00000082053	Gm11220	0	0	0	0	0	0	0	0	0	0	0	0
ENSMUSG00000082054	Psmb6-ps	0	0	0.14	0	0	0	0	0	0	0	0.028	0
ENSMUSG00000082056	Gm13745	0	0	0	0	0	0	0	0	0	0	0	0
ENSMUSG00000082057	Gm15789	0	0.37	0.07	0.25	0.09	0.18	0	0.14	0.16	0	0.156	0.096
ENSMUSG00000082058	Gm11923	0	0	0	0	0	0	0	0	0	0	0	0
ENSMUSG00000082059	Gm15183	0	0	0	0	0	0	0	0	0	0	0	0
ENSMUSG00000082060	Gm15048	0	0	0	0	0	0	0	0	0	0	0	0
ENSMUSG00000082061	Gm12726	0.16	0	0	0.21	0	0	0.17	0	0	0	0.074	0.034
ENSMUSG00000082062	Ftl2-ps	0	16.44	7.39	0	24.29	3.94	0	0	0	4.02	9.624	1.592
ENSMUSG00000082063	Gm12993	0.63	0.4	1.31	1.07	1.11	0.29	0.22	0.22	1.21	0.41	0.904	0.47
ENSMUSG00000082064	Rpl5-ps2	0.81	1.65	0.97	1.73	1.51	1.49	0.41	1.62	0.67	1.51	1.334	1.14
ENSMUSG00000082065	Mup-ps14	0	0	0	0	0	0	0	0	0	0	0	0
ENSMUSG00000082066	Gm13904	0	0	0	0	0	0.33	0	0	0	0	0	0.066
ENSMUSG00000082068	Gm2673	0	0	0	0	0	0	0	0	0	0	0	0
ENSMUSG00000082069	Gm16242	0	0	0	0	0	0	0	0	0	0	0	0
ENSMUSG00000082070	Gm1866	0	0	0	0	0	0	0	0	0.78	0	0	0.156
ENSMUSG00000082071	Pramel	0	0	0	0	0	0	0	0	0	0	0	0
ENSMUSG00000082072	Gm15785	0.15	0	0.46	0.19	0.19	0	0	0.44	0.12	0.43	0.198	0.198
ENSMUSG00000082073	Gm13114	0	0	0	0	0	0	0	0	0	0	0	0
ENSMUSG00000082074	Gm12661	0	0	0	0	0	0	0	0	0	0	0	0
ENSMUSG00000082076	Gm8659	0	0.16	0	0	0	0	0	0	0.07	0	0.032	0.014
ENSMUSG00000082077	Olfr260-ps1	0	0	0	0	0	0	0	0	0	0	0	0
ENSMUSG00000082078	Gm12098	0	0.37	0	0	0.26	0	0.81	0.2	0	0	0.126	0.202
ENSMUSG00000082079	Dnmt3c-ps	0	0	0	0.06	0.06	0	0	0	0.07	0	0.024	0.014
ENSMUSG00000082080	Gm9246	0	0	0	0	0	0	0	0	0	0	0	0
ENSMUSG00000082081	Gm14358	0	0	0	0	0	0	0	0	0	0	0	0
ENSMUSG00000082082	Gm13230	0	0	0	0.14	0	0.12	0.06	0	0	0	0.028	0.036
ENSMUSG00000082083	Gm14728	0	0	0	0	0	0	0	0	0	0	0	0
ENSMUSG00000082084	Usp17le-ps	0	0	0	0	0	0	0	0	0	0	0	0
ENSMUSG00000082085	Gm6441	0	0	0	0	0	0	0	0	0	0	0	0
ENSMUSG00000082087	Gm12138	0	0	0	0	0	0	0	0	0	0.58	0	0.116
ENSMUSG00000082088	Gm15753	0.16	0	0.13	0.33	0	0	0	0	0	0.25	0.124	0.05
ENSMUSG00000082089	Gm12431	0	0	0	0	0	0	0	0	0	0	0	0
ENSMUSG00000082090	Gm16481	0	0	0	0	0	0	0	0	0	0	0	0
ENSMUSG00000082091	Gm13922	0	0	0	0	0	0	0	0	0	0	0	0
ENSMUSG00000082092	Gm14665	0	0	0	0	0	0	0	0	0	0	0	0
ENSMUSG00000082093	Gm15928	0	0	0	0	0	0	0	0	0	0	0	0
ENSMUSG00000082095	Gm11991	1.45	5.28	6.28	6.08	5.63	4.6	1.49	8.3	6.92	6.18	4.944	5.498
ENSMUSG00000082096	Gm13505	0	0	0	0	0	0	0	0	0	0	0	0
ENSMUSG00000082097	Gm14039	0	0	0	0	0	0	0	0	0	0	0	0
ENSMUSG00000082098	Gm15377	0	0	0	0	0	0	0	0	0	0	0	0
ENSMUSG00000082099	Gm12013	0	6.15	10.78	4.21	0	7.22	0	18.31	10.36	14	4.228	9.978
ENSMUSG00000082100	Glns-ps1	0	0	0	0	0.15	0	0.11	0.1	0.08	0.1	0.03	0.078
ENSMUSG00000082101	Slfn14	0.59	1.68	1.07	0.63	1.33	0.88	1.08	2.16	0.75	0.62	1.06	1.098
ENSMUSG00000082103	Gm15320	0	0	0	0	0	0	0	0	0	0	0	0
ENSMUSG00000082104	Gm15933	0	0	0	0	0	0	0	0	0	0	0	0
ENSMUSG00000082106	Mageb16-ps1	0	0	0	0	0	0	0	0	0	0	0	0
ENSMUSG00000082107	Gm16216	0.66	1.54	0.94	1.47	0.98	1.25	0.25	2.61	1.55	1.93	1.118	1.518
ENSMUSG00000082108	Gm13777	0	0	0	0	0	0	0	0	0	0	0	0
ENSMUSG00000082109	Rpl19-ps12	0	0.87	0.03	0.31	0.22	1	0	0	0	0	0.286	0.2
ENSMUSG00000082110	Gm11196	0	0	0	0	0	0	4.82	0	0	0.85	0	1.134
ENSMUSG00000082111	Gm12479	0	0	0	0	0	0	0	0.06	0	0	0	0.012
ENSMUSG00000082112	Gm14445	0	0	0	0	0	0	0	0	0	0	0	0
ENSMUSG00000082113	Gm13915	0	0	0	0	0	0	0	0	0	0	0	0
ENSMUSG00000082114	Gm13489	0.1	0	0.2	0	0	0.13	0	0.1	0.08	0.09	0.06	0.08
ENSMUSG00000082115	Gm15490	0	0	0	0	0	0	0	0	0	0	0	0
ENSMUSG00000082116	Gm12188	0	0	0	0	0	0	0	0	0	0	0	0
ENSMUSG00000082117	Gm4994	0	0	0	0	0	0	0.04	0	0.03	0	0	0.014
ENSMUSG00000082118	Gm13862	0	0	0	0	0	0	0	0	0	0	0	0
ENSMUSG00000082119	Cyp2j14-ps	0	0	0	0	0	0	0	0	0	0	0	0
ENSMUSG00000082120	Gm15720	8.49	2.39	4.05	2.18	2.87	5.29	9.57	2.62	3.51	2.55	3.996	4.708
ENSMUSG00000082121	Gm8199	0	0	0	0	0	0	0	0	0	0	0	0
ENSMUSG00000082122	Gm11809	0.09	0	0	0	0	0.13	0	0	0	0	0.018	0.026
ENSMUSG00000082123	Gm16149	0	0	0	0	0	0	0	0	0	0	0	0
ENSMUSG00000082125	Gm14679	0	0	0	0	0	0	0	0	0	0	0	0
ENSMUSG00000082126	Gm14975	0	0	0	0	0	0	0	0	0	0	0	0
ENSMUSG00000082127	Gm13577	0	0	0	0	0	0	25.74	2.1	4.44	4.12	0	7.28
ENSMUSG00000082128	Gm11824	0	0.67	0.41	0	1.38	0	0.2	0.69	0.55	0.79	0.492	0.446
ENSMUSG00000082129	Gm14502	0	0	0	0	5.82	0	0	0	0	0	1.164	0
ENSMUSG00000082130	Gm15799	0.4	0	0	0	0	0	0	0	0	0	0.08	0
ENSMUSG00000082132	Gm13541	0	0	0	0	0	0	0	0	0	0	0	0
ENSMUSG00000082134	Gm15236	0	0	0.33	0	0	0	0	0	0.27	0	0.066	0.054
ENSMUSG00000082135	Gm14988	0	0	0	0	0	0	0	0	0	0	0	0
ENSMUSG00000082136	Gm15660	0	0	0	0	0	0	0	0	0	0	0	0
ENSMUSG00000082138	Gm11905	0	0	0	0	0	0	0	0	0	0	0	0
ENSMUSG00000082139	Gm16463	0	0	0	0	0	0	0	0	0	0	0	0
ENSMUSG00000082140	Gm13094	0.27	0	0.55	0	0	0	0	0	0	0.26	0.164	0.052
ENSMUSG00000082141	Gm11212	0	0	0	0	0	0	0	0	0	0	0	0
ENSMUSG00000082142	Gm13518	0	0	0	0	0	0	0	0	0	0	0	0
ENSMUSG00000082143	Gm12864	0	0	0.09	0.12	0.12	0	0	0.19	0	0	0.066	0.038
ENSMUSG00000082144	Gm12788	0	0	0	0	0	0	0	0	0	0	0	0
ENSMUSG00000082145	Gm12312	0.15	0.3	0	0	0	0	0	0	0	0	0.09	0
ENSMUSG00000082146	Rpl23a-ps13	0	0	0	0	0	0	0	0	0	0	0	0
ENSMUSG00000082147	Gm14570	0	0	0	0	0	0	0	0	0	0	0	0
ENSMUSG00000082148	Gm12266	0	0	0	0	0	0.13	0	0.2	0	0	0	0.066
ENSMUSG00000082149	Gm13002	0	0	0	0	0	0	0	0	0	0.14	0	0.028
ENSMUSG00000082151	Gm11810	0	0	0	0	0.44	0	0	0	0.27	0	0.088	0.054
ENSMUSG00000082152	Gm13655	0.13	0	0	0	0	0	0	0	0	0	0.026	0
ENSMUSG00000082154	Gm16464	0.21	0.86	0.62	1.22	1.35	1.07	0.6	1.48	0.87	1.4	0.852	1.084
ENSMUSG00000082155	Gm7164	0	0	0	0	0	0	0	0	0	0	0	0
ENSMUSG00000082156	Gm12008	0	0	0	0	0	0	0	0	0	0	0	0
ENSMUSG00000082157	Gm12038	0	0	0	0	0	0	0	0	0	0	0	0
ENSMUSG00000082158	Gm14116	0	0	0	0	0	0	0	0	0	0	0	0
ENSMUSG00000082159	Gm7910	0	0	0	0	0	0	0	0	0	0	0	0
ENSMUSG00000082160	Gm11578	0	0.05	0.55	0	0.54	0	0	0.52	0	0	0.228	0.104
ENSMUSG00000082161	Gm11350	0	0	0	0	0	0	0	0	0	0	0	0
ENSMUSG00000082162	Gm14701	0	0	0	0	0	0	0	0	0	0	0	0
ENSMUSG00000082163	Gm14276	8.48	10.66	9.86	12.77	9.42	10.05	6.77	6.76	11.36	8.79	10.238	8.746
ENSMUSG00000082164	Gm13360	0	0	0	0	0	0	0	0	0	0.12	0	0.024
ENSMUSG00000082165	Gm7091	0	0	0	0	0	0	0	0	0	0	0	0
ENSMUSG00000082167	Gm14360	0	0	0	0	0	0	0	0	0	0	0	0
ENSMUSG00000082168	Gm14656	0	0	0	0	0	0	0	0	0	0	0	0
ENSMUSG00000082169	Gm12369	0	0	0	0	0	0	0	0	0	0	0	0
ENSMUSG00000082170	Gm8617	0	0	0	0	0	0	0	0	0	0	0	0
ENSMUSG00000082171	Rpl27-ps2	0.55	0	0.95	0	0	0.83	0.28	0.62	0	1.17	0.3	0.58
ENSMUSG00000082172	Gm14835	0	0	0	0	0	0	0	0	0	0	0	0
ENSMUSG00000082173	Mup-ps10	0	0	0	0	0	0	0	0	0	0	0	0
ENSMUSG00000082174	Gm14877	0	0	0	0	0	0	0	0	0	0	0	0
ENSMUSG00000082175	Gm14563	0	0	0	0	0	0	0	0	0	0	0	0
ENSMUSG00000082176	Gm13163	0	0	0	0	0	0	0	0	0	0	0	0
ENSMUSG00000082177	Gm16005	0.44	0	0.45	0	0	0	0	0	0	0	0.178	0
ENSMUSG00000082178	Gm11307	0	0	0	0	0	0	0	0	0	0	0	0
ENSMUSG00000082179	Gm11407	0.17	0.16	0	0	0.35	0.12	0.18	0.18	0	0.34	0.136	0.164
ENSMUSG00000082180	Gm12230	0	0	0	0	0	0	0	0	0	0	0	0
ENSMUSG00000082181	Gm12252	0	0	0	0	0	0	0	0	0	0	0	0
ENSMUSG00000082183	Gm15994	0	0	0	0	0	0	0	0	0	0	0	0
ENSMUSG00000082185	Gm12428	0	0	0	0	0	0	0	0	0	0.2	0	0.04
ENSMUSG00000082186	Gm12403	0.1	0.18	0	0.12	0.51	0.13	0.2	0.2	0.24	0.19	0.182	0.192
ENSMUSG00000082187	Gm13670	0	0	0	0	0	0.3	0	0	0	0	0	0.06
ENSMUSG00000082188	Gm2768	0	0	0	0	0	0	0	0	0	0	0	0
ENSMUSG00000082189	Gm4784	0.05	0	0	0	0	0.14	0	0	0	0	0.01	0.028
ENSMUSG00000082190	Gm13641	0.43	0	0.44	0	0.85	0	0	0.66	0	0	0.344	0.132
ENSMUSG00000082191	Gm5166	0	0	0	0	0	0	0	0	0	0	0	0
ENSMUSG00000082192	Gm14719	0	0	0	0	0	0	0	0	0	0	0	0
ENSMUSG00000082193	Rpl5-ps1	0.95	1.95	0.44	1.52	1.51	2.87	1.03	2.73	1.16	1.13	1.274	1.784
ENSMUSG00000082194	Gm12444	0.11	0.23	0	0	0.33	0	0.23	0	0.1	0	0.134	0.066
ENSMUSG00000082195	Gm13034	0.14	0	0	0.07	0.11	0	0	0.07	0	0.19	0.064	0.052
ENSMUSG00000082196	Gm14231	0.32	0.96	0	0.22	0	0.14	0	0.22	0	0.5	0.3	0.172
ENSMUSG00000082197	Gm8577	0	0	0	0	0	0	0	0	0	0	0	0
ENSMUSG00000082198	Gm14504	0	0	0	0	0	0	0	0	0	0	0	0
ENSMUSG00000082199	Gm15763	0	0	0	0	0	0	0	0	0	0	0	0
ENSMUSG00000082200	Gm12871	0	0	0	0	0	0	0	0	0	0	0	0
ENSMUSG00000082202	Gm4910	0	0	0	0	0	0	0	0	0	0	0	0
ENSMUSG00000082203	Gm15636	0	0	0	0	0	0	0	0	0	0	0	0
ENSMUSG00000082204	Gm7722	0	0	0	0.16	0	0.18	0	0	0	0	0.032	0.036
ENSMUSG00000082205	Gm7058	0	0	0	0	0	0	0	0	0	0	0	0
ENSMUSG00000082207	Gm12998	0	0	0	0	0	0	0	0	0	0	0	0
ENSMUSG00000082208	Gm15379	0	0	0.46	0.38	0	0.41	0.3	0	0.37	0.29	0.168	0.274
ENSMUSG00000082210	Gm14382	0	0	0	0	0	0.65	0	0	0	0	0	0.13
ENSMUSG00000082211	Defa27	0	0	0	0	0	0	0	0	0	0	0	0
ENSMUSG00000082212	Gm15826	0	0	0	0	0	0	0	0	0	0	0	0
ENSMUSG00000082213	Gm12102	0	0	0	0	0	0	0	0	0	0	0	0
ENSMUSG00000082214	Gm15009	0	0	0	0	0	0	0	0.01	0	0	0	0.002
ENSMUSG00000082215	Gm14314	0	0	0	0	0	0	0	0	0	0	0	0
ENSMUSG00000082216	Olfr271-ps1	0	0	0	0	0	0	0	0	0	0	0	0
ENSMUSG00000082217	Gm1401	0	0	0	0	0	0	0	0	0	0	0	0
ENSMUSG00000082218	Gm13602	0	0	0	0	0	0	0	0	0.67	0	0	0.134
ENSMUSG00000082220	Gm12943	0	0	0	0	0	0	0	0	0	0	0	0
ENSMUSG00000082222	Gm14865	0	0	0	0	0	0	0	0	0	0	0	0
ENSMUSG00000082223	Gm15079	0.88	8.55	0	3.46	0.09	0.92	1.04	2.14	0.41	0	2.596	0.902
ENSMUSG00000082225	Gm13728	0	0	0	0	0	0	0	0	0	0	0	0
ENSMUSG00000082226	Gm715	0.23	0.42	0.35	0.57	0.15	0.31	0.12	0.23	0.46	0.33	0.344	0.29
ENSMUSG00000082227	Olfr1144-ps1	0	0	0	0	0	0	0	0	0	0	0	0
ENSMUSG00000082228	Gm8344	0	0	0	0	0	0	0	0	0	0	0	0
ENSMUSG00000082229	Nap1l2	0.64	1.34	1.18	0.59	1.04	1.13	0.62	0.88	0.79	1.12	0.958	0.908
ENSMUSG00000082233	Gm6506	0	0.09	0.08	0	0.1	0	0	0	0	0	0.054	0
ENSMUSG00000082234	Gm16221	0.27	0.5	0	0	0.35	0	0	0	0	0.26	0.224	0.052
ENSMUSG00000082235	Gm13326	0	0	0	0	0	0	0	0	0	0	0	0
ENSMUSG00000082236	Gm11355	0	0	0	0	0	0	0	0	0	0	0	0
ENSMUSG00000082237	Olfr1172-ps1	0	0	0	0	0	0	0	0	0	0	0	0
ENSMUSG00000082238	Gm12383	0	0	0	0	0	0	0.13	0	0	0	0	0.026
ENSMUSG00000082239	Gm14234	0	0	0	0	0	0	0	0	0	0	0	0
ENSMUSG00000082240	Gm14380	0	0	0	0	0	0	0	0	0	0	0	0
ENSMUSG00000082241	Gm15776	0	0	1.01	0.99	1.04	0	0.71	0	0.67	1.55	0.608	0.586
ENSMUSG00000082242	Gm12443	0	0	0	0	0	0	0	0.35	0	0	0	0.07
ENSMUSG00000082243	Gm3810	0	0	0	0	0	0	0	0	0	0	0	0
ENSMUSG00000082244	Gm8503	0	0	0	0	0	0	0	0	0	0.22	0	0.044
ENSMUSG00000082245	Gm6292	0	0	0	0.12	0	0	0	0	0	0.09	0.024	0.018
ENSMUSG00000082246	Gm13047	0	0	0	0	0	0	0	0	0	0	0	0
ENSMUSG00000082247	Gm16074	0	0	0	0	0.33	0	0.25	0	0.21	0	0.066	0.092
ENSMUSG00000082248	Gm13161	0	0	0	0.36	0	0	0.23	0.25	0.2	0.36	0.072	0.208
ENSMUSG00000082249	Gm12997	0	0	0	0	0	0	0	0	0	0	0	0
ENSMUSG00000082250	Gm12181	0	0	0	0	0	0	0	0	0	0	0	0
ENSMUSG00000082251	Gm13438	0	0	0	0	0	0	0	0	0	0	0	0
ENSMUSG00000082252	Gm11204	0	0	0	0	0	0	0	0	0	0	0	0
ENSMUSG00000082253	Gm14639	0	0	0	0	0	0	0	0	0.19	0	0	0.038
ENSMUSG00000082254	Gm11922	0	0	0	0	0	0	0	0	0	0	0	0
ENSMUSG00000082255	Gm11822	0	0	0	0	0	0	0	0	0	0	0	0
ENSMUSG00000082256	Gm12287	0	0	0	0	0	0	0	0	0	0	0	0
ENSMUSG00000082258	Gm15289	0	0	0	0	0	0	0	0	0	0	0	0
ENSMUSG00000082259	Gm13808	0	0	0	0	0	0	0	0	0	0	0	0
ENSMUSG00000082260	Gm7429	0	0	0	0	0.83	0	0	0	0	0	0.166	0
ENSMUSG00000082261	Gm14999	0	0	0	0	0	0	0	0	0	0	0	0
ENSMUSG00000082262	Gm14730	0.16	0	0.19	0	0.21	0	0	0.55	0	0.27	0.112	0.164
ENSMUSG00000082263	Gm11188	0	0	0	0	0	0	0	0	0	0	0	0
ENSMUSG00000082264	Gm12799	0	0.27	0.06	0.07	0.3	0	0.05	0.17	0.09	0.11	0.14	0.084
ENSMUSG00000082265	Gm15547	0	1.24	0.68	0.42	0	0.91	0	0.34	0.27	0.32	0.468	0.368
ENSMUSG00000082266	Gm12303	0	0	0	0	0	0	0	0	0	0	0	0
ENSMUSG00000082267	Gm12467	0	0	0	0	0	0	0	0	0	0	0	0
ENSMUSG00000082268	Vmn1r-ps120	0	0	0	0	0	0	0	0	0	0	0	0
ENSMUSG00000082269	Gm14676	0	0	0	0	0	0	0	0	0	0	0	0
ENSMUSG00000082270	Gm14375	0	0	0	0	0	0	0	0	0	0	0	0
ENSMUSG00000082271	Gm12217	0	0	0	0	0	0	0	0	0	0	0	0
ENSMUSG00000082272	Gm11675	0.26	0	0.32	0.65	0	0.18	0	0.13	0.12	0.38	0.246	0.162
ENSMUSG00000082274	Gm14026	0.14	0.26	0.22	0.18	0.19	0.19	0.07	0.29	0.06	0.2	0.198	0.162
ENSMUSG00000082275	Gm14854	0	0	0	0	0	0	0	0	0	0	0	0
ENSMUSG00000082276	Gm13885	0	0	0	0	0	0	0	0	0	0	0	0
ENSMUSG00000082277	Gm15807	0.08	0	0	0	0	0	0	0	0	0.08	0.016	0.016
ENSMUSG00000082278	Gm13471	0	0	0	0	0	0	0	0	0	0	0	0
ENSMUSG00000082279	Gm12870	0	0	0	0	0	0	0	0.1	0.08	0	0	0.036
ENSMUSG00000082280	Gm5847	0	0	0.06	0	0.08	0.25	0	0.06	0	0	0.028	0.062
ENSMUSG00000082281	Gm4886	0	0	0	0	0	0	0	0	0	0	0	0
ENSMUSG00000082283	Gm14472	0.47	0	0	0	0	0.57	0	0	0	0	0.094	0.114
ENSMUSG00000082284	H3f3a-ps1	0.35	0	0	0.53	1.07	0	0	0.9	0.44	0	0.39	0.268
ENSMUSG00000082285	Gm14069	0	0	0	0	0	0	0	0	0	0	0	0
ENSMUSG00000082286	Pisd-ps1	3.23	8.78	8.28	9.82	6.26	9.03	5.07	8.24	7.17	9.16	7.274	7.734
ENSMUSG00000082287	Gm15333	0	0	0	0	0	0	0	0	0	0	0	0
ENSMUSG00000082288	Gm14755	0	0	0	0	0	0	0	0	0	0	0	0
ENSMUSG00000082289	Gm15596	0.18	0	0	0	0	0	0	0	0	0	0.036	0
ENSMUSG00000082291	Gm5762	0	0	0	0	0	0	0	0	0	0	0	0
ENSMUSG00000082292	Gm12250	0.07	0.8	0.22	0.81	0.19	0.2	0.29	0.29	0.76	0.35	0.418	0.378
ENSMUSG00000082294	Gm12072	0	0	0	0	0	0	0	0	0	0	0	0
ENSMUSG00000082295	Gm12133	0	0	0	0	0	0	0	0	0	0	0	0
ENSMUSG00000082296	Gm11450	0	0	0	0	0.44	0	0	0	0	0	0.088	0
ENSMUSG00000082297	Rhox3d-ps	0	0	0	0	0	0	0	0	0	0	0	0
ENSMUSG00000082301	Gm14032	0	0	0	0	0	0	0	0	0	0	0	0
ENSMUSG00000082302	Gm12385	0	0	0	0	0	0	0	0	0	0	0	0
ENSMUSG00000082303	Gm13633	0	0	0	0	0	0	0	0	0	0	0	0
ENSMUSG00000082304	Gm11198	0.1	0	0	0	0.25	0	0.1	0	0.08	0.19	0.07	0.074
ENSMUSG00000082305	Gm2420	0	0	0	0	0	0	0	0	0	0	0	0
ENSMUSG00000082306	Gm11358	0	0	0	0	0	0	0	0	0	0	0	0
ENSMUSG00000082307	Gm13418	0	0	0	0	0	0	0	0	0.08	0.13	0	0.042
ENSMUSG00000082308	Gm15770	0	0	0	0	0	0	0	0	0	0	0	0
ENSMUSG00000082309	Gm12123	0	0	0	0	0	0	0	0	0	0	0	0
ENSMUSG00000082310	Gm12904	0	0	0	0	0	0	0	0	0	0	0	0
ENSMUSG00000082311	Gm14791	0	0	0	0	0	0	0	0	0	0	0	0
ENSMUSG00000082312	Gm11996	0.2	0	0	0	0	0.28	0	0	0.08	0	0.04	0.072
ENSMUSG00000082313	Gm11701	0.08	0	0	0	0	0.22	0.08	0	0	0	0.016	0.06
ENSMUSG00000082314	Gm13296	0	0	0	0	0	0.26	0	0.09	0.08	0	0	0.086
ENSMUSG00000082315	Gm16523	0	0	0.04	0.02	0.05	0.03	0.34	0.17	0.03	0.02	0.022	0.118
ENSMUSG00000082316	Vmn1r221	0	0	0	0	0	0	0	0	0	0	0	0
ENSMUSG00000082317	Gm14933	0	0	0	0	0	0	0	0	0	0	0	0
ENSMUSG00000082318	Gm14162	0	0	0	0	0	0	0	0	0	0.16	0	0.032
ENSMUSG00000082319	Gm8822	0.4	0.35	0.94	0.71	0.5	0.68	0.28	0.66	0.64	1.3	0.58	0.712
ENSMUSG00000082320	Gm11877	0	0	0.04	0	0	0	0	0.14	0.1	0	0.008	0.048
ENSMUSG00000082321	Gm14253	2.52	1.97	1.43	1.25	2.54	1.58	4.17	2.08	1.52	1.13	1.942	2.096
ENSMUSG00000082322	Gm9164	0	0	0	0	0.12	0	0.09	0	0.07	0.18	0.024	0.068
ENSMUSG00000082323	Gm15314	0	0	0	0	0	0	0	0	0	0	0	0
ENSMUSG00000082324	Gm14615	0	0	0	0	0	0	0	0	0	0	0	0
ENSMUSG00000082325	Gm12642	0	0	0	0	0	0	0	0	0	0	0	0
ENSMUSG00000082326	Gm14366	0	0	0	0	0	0	0	0	0	0	0	0
ENSMUSG00000082327	Gm13801	0	0	0	0	0	0	0	0	0	0	0	0
ENSMUSG00000082328	Gm13921	0	0	0.87	0	0	0	0.25	0.28	0	0.28	0.174	0.162
ENSMUSG00000082329	Gm14287	0	0.62	0	0	23.64	0	0	0	33.85	0	4.852	6.77
ENSMUSG00000082330	Ldha-ps	0.09	0	0	0	0.16	0.13	0	0	0	0	0.05	0.026
ENSMUSG00000082332	Gm13384	0	0	0	0	0	0	0	0	0	0	0	0
ENSMUSG00000082333	Gm11984	0	0	0	0	0	0	0	0	0	0	0	0
ENSMUSG00000082334	Gm13244	0	0	0	0	0.52	0	0	0	0	0	0.104	0
ENSMUSG00000082336	Gm8401	0	0	0	0.07	0	0.08	0.08	0.06	0.09	0	0.014	0.062
ENSMUSG00000082337	Gm14723	0	0	0	0	0	0	0	0	0	0	0	0
ENSMUSG00000082338	Gm12327	0	0	0	0	0	0	0	0	0	0	0	0
ENSMUSG00000082339	Gm14028	0	0	0	0	0	0	0	0	0	0	0	0
ENSMUSG00000082340	Gm11321	0	0	0	0	0	0	0	0	0	0	0	0
ENSMUSG00000082341	Gm14143	0	0	0	0.39	0	0	0	0	0	0	0.078	0
ENSMUSG00000082342	Gm5395	0.1	0	0	0	0	0	0	0	0	0	0.02	0
ENSMUSG00000082343	Gm14404	0	0	0	0	0	0	0	0	0	0	0	0
ENSMUSG00000082344	4930415H17Rik	0	0	0	0	0	0	0	0	0	0	0	0
ENSMUSG00000082345	Gm13622	0.24	0	0	0	0	0	0	0	0	0	0.048	0
ENSMUSG00000082346	Gm6952	0	0	0	0	0	0	0	0	0	0	0	0
ENSMUSG00000082347	Gm15036	0	0	0	0	0	0	0	0	0	0	0	0
ENSMUSG00000082348	Gm12807	0	0.19	0.21	0.02	0	0.43	0.06	0	0.09	0.41	0.084	0.198
ENSMUSG00000082350	Gm14008	0	0	0.44	0	0	0	0	0	0	0	0.088	0
ENSMUSG00000082351	Gm11260	0	0	0	0	0	0	0	0	0	0	0	0
ENSMUSG00000082352	Gm13228	0	0	0	0	0	0	0	0	0	0	0	0
ENSMUSG00000082353	Vmn1r-ps1	0	0	0	0	0	0	0	0	0	0	0	0
ENSMUSG00000082354	Gm378	0	0	0	0	0	0	0	0	0	0	0	0
ENSMUSG00000082356	Gm15565	0	0	0	0	0	0	0	0	0	0	0	0
ENSMUSG00000082357	Gm13542	0	0.28	0	0.19	0	0	0	0.16	0	0	0.094	0.032
ENSMUSG00000082358	Gm14990	0	0	0	0	0	0	0	0	0	0	0	0
ENSMUSG00000082359	Gm11908	0	0	0	0	0	0	0	0	0	0	0	0
ENSMUSG00000082360	Gm8814	0.19	0	0	0	0	0	0	0	0	0	0.038	0
ENSMUSG00000082361	Btc	2.08	1.98	1.67	2.19	1.41	1.73	1.53	1.31	1.17	2.09	1.866	1.566
ENSMUSG00000082362	Gm5187	0.09	0	0	0.24	0.61	0.37	0	0.19	0.23	0.46	0.188	0.25
ENSMUSG00000082363	Mup-ps18	0	0	0	0	0	0	0	0	0	0	0	0
ENSMUSG00000082364	Gm11955	0	0	0	0	0	0	0	0	0	0	0	0
ENSMUSG00000082365	Gm15754	0	0	0	0	0	0	0	0	0	0	0	0
ENSMUSG00000082367	Gm12363	0	0	0	0	0	0	0	0	0	0	0	0
ENSMUSG00000082368	Gm11225	0	0	0	0	0.12	0.12	0	0	0	0	0.024	0.024
ENSMUSG00000082369	Gm14208	0	0	0	0	0	0	0	0	0	0	0	0
ENSMUSG00000082370	Gm12313	0	0	0	0	0	0	0	0	0	0	0	0
ENSMUSG00000082371	Gm3712	0	0	0	0	0	0	0	0	0	0	0	0
ENSMUSG00000082372	Gm4772	0	0	0	0	0	0	0	0	0	0	0	0
ENSMUSG00000082373	Gm13754	0	0	0	0	0	0	0	0	0	0	0	0
ENSMUSG00000082374	Gm12741	0	0	0	0	0	0	0	0	0	0	0	0
ENSMUSG00000082375	Gm14141	0	0	0	0	0	0	0	0	0	0	0	0
ENSMUSG00000082376	Gm14442	0	0	0	0	0	0	0	0	0	0.05	0	0.01
ENSMUSG00000082377	Gm14415	0	0	0	0.07	0	0.08	0	0.12	0.05	0	0.014	0.05
ENSMUSG00000082378	Olfr408-ps1	0	0	0	0	0	0	0	0	0	0	0	0
ENSMUSG00000082379	Gm13884	0	0	0	0	0	0	0	0	0	0	0	0
ENSMUSG00000082380	Gm12218	0	0	0	0	0	0	0	0	0	0	0	0
ENSMUSG00000082381	Gm12928	0	1.42	0	1.72	0	0	1.04	0	0	0	0.628	0.208
ENSMUSG00000082382	Gm14970	0.41	0	0	0	0	0	0.4	0	0	0	0.082	0.08
ENSMUSG00000082383	Gm9670	0.55	0.69	0.57	0.47	0.73	0.51	0.94	0.75	0.6	1.25	0.602	0.81
ENSMUSG00000082388	Gm12692	0.18	0	0.19	0	0	0	0	0	0.15	0	0.074	0.03
ENSMUSG00000082389	Mkrn1-ps1	0	0	0	0	0	0	0	0	0	0.06	0	0.012
ENSMUSG00000082390	Gm12136	0	0	0.08	0	0	0	0	0.08	0	0.07	0.016	0.03
ENSMUSG00000082392	Gm14938	0	0	0	0	0	0	0	0	0	0	0	0
ENSMUSG00000082393	Gm15028	0	0	0	0	0	0	0	0	0	0	0	0
ENSMUSG00000082394	Gm4596	0.85	0	0.83	0.37	0.75	2.22	0.28	0.41	0.91	0.83	0.56	0.93
ENSMUSG00000082395	Gm15480	0	0	0.2	0	0	0	0	0	0	0	0.04	0
ENSMUSG00000082396	Zfp389	0.71	0.53	1.18	0.54	0.75	0.2	0.58	0.73	0.12	0.42	0.742	0.41
ENSMUSG00000082397	Gm14803	0	0	0	0	0	0	0	0	0	0	0	0
ENSMUSG00000082398	Gm11927	0	0	0	0	0	0	0	0	0	0	0	0
ENSMUSG00000082399	Gm14036	0	0	0	0	0	0	0	0	0	0	0	0
ENSMUSG00000082400	Gm16017	0	0	0	0	0	0	0	0	0	0	0	0
ENSMUSG00000082402	Gm15621	0	0	0	0	0	0	0	0	0	0	0	0
ENSMUSG00000082403	Gm14916	0	0	0	0	0	0	0	0	0	0	0	0
ENSMUSG00000082404	Gm14799	0	0	0	0	0	0	0.25	0	0	0	0	0.05
ENSMUSG00000082405	Gm16021	0	0	0	0	0	0	0	0	0	0	0	0
ENSMUSG00000082406	Gm5401	0	0	0	0	0	0	0	0	0	0	0	0
ENSMUSG00000082407	Gm13045	0	0	0	0	0	0	0	0	0	0	0	0
ENSMUSG00000082408	Gm13545	0	0	0	0	0	0	0	0	0	0	0	0
ENSMUSG00000082410	Gm12011	0	0	0	0	0	0	0	0	0	0	0	0
ENSMUSG00000082411	Gm12016	0	0	0	0	0	0	0	0	0	0	0	0
ENSMUSG00000082412	Fau-ps1	0	0	0	0	0	0	0	0	0	0	0	0
ENSMUSG00000082413	Gm13401	0	0	0	0	0	0	0	0	0	0	0	0
ENSMUSG00000082414	Gm13303	0	0	0	0	0	0	0	0	0	0	0	0
ENSMUSG00000082415	Gm12486	0	0	0	0	0	0	0	0	0	0	0	0
ENSMUSG00000082416	Gm11414	0	0	0	0	0	0	0.46	0	0	0	0	0.092
ENSMUSG00000082417	Gm13740	0	0	0	0	0	0	0	0	0	0	0	0
ENSMUSG00000082418	Gm13126	0	0.05	0.03	0	0	0	0	0	0	0	0.016	0
ENSMUSG00000082419	Gm11425	0.91	2.7	1.09	2.2	1.25	0	1.67	1.88	1.69	0	1.63	1.048
ENSMUSG00000082420	Gm6517	0.59	1.47	0.61	0.25	0.78	1.08	0	0.85	0.81	1.54	0.74	0.856
ENSMUSG00000082421	Gm15004	0	0	0	0	0	0	0	0	0	0	0	0
ENSMUSG00000082422	Gm6973	0	0	0	0	0	0	0	0	0	0	0	0
ENSMUSG00000082423	Gm15148	0	0	0	0	0	0	0	2.3	1.13	0.44	0	0.774
ENSMUSG00000082424	Gm13292	0	1.3	0.18	0.22	0.28	1.01	0.15	0.36	0.29	0.43	0.396	0.448
ENSMUSG00000082426	Gm14610	0	0	0	0	0	0	0	0	0	0	0	0
ENSMUSG00000082427	Olfr1327-ps1	0	0	0	0	0	0	0	0	0	0	0	0
ENSMUSG00000082428	Gm13742	0	0	0	0	0	0	0	0	0	0	0	0
ENSMUSG00000082429	Gm13171	0	0	0	0	0	0	0	0	0	0	0	0
ENSMUSG00000082431	Tdpx-ps1	0.2	1.2	0.44	0.53	0.28	0	0.2	0.22	0.54	0.62	0.53	0.316
ENSMUSG00000082432	Gm11231	0	0	0	0	0	0	0	0	0	0	0	0
ENSMUSG00000082433	Gm9025	0	0	0.12	0.16	0	0.12	0	0.1	0	0.07	0.056	0.058
ENSMUSG00000082435	Gm13813	0	0	0	0	0	0	0	0	0	0	0	0
ENSMUSG00000082436	Gm11688	0.73	0.69	1.14	0	0.96	0.5	0	0.37	0	0.71	0.704	0.316
ENSMUSG00000082437	Gm15136	0	0	0	0	0	0	0	0	0	0	0	0
ENSMUSG00000082440	Gm4914	0	0	0	0	0	0	0	0	0	0	0	0
ENSMUSG00000082442	Gm12686	0	0	0	0	0	0	0	0	0	0	0	0
ENSMUSG00000082443	Gm12604	0	0	0	0	0	0	0	0	0	0	0	0
ENSMUSG00000082444	Gm14709	0	0	0	0	0	0	0	0	0	0	0	0
ENSMUSG00000082446	Gm13863	0	0	0	0	0	0	0	0	0	0.32	0	0.064
ENSMUSG00000082447	Gm15364	0	0	0	0	0	0	0	0	0	0	0	0
ENSMUSG00000082448	Gm11676	0	0	0	0	0	0	0	0	0	0	0	0
ENSMUSG00000082449	Gm15244	0	0	0	0	0	0	0	0	0	0	0	0
ENSMUSG00000082450	Mageb7-ps	0	0	0	0	0	0	0	0	0.07	0	0	0.014
ENSMUSG00000082451	Gm11894	0	0	0	0	0	0	0	0	0	0	0	0
ENSMUSG00000082453	Gm11502	0	0	0	0	0.1	0	0	0	0	0	0.02	0
ENSMUSG00000082454	Gm12183	0.97	2.12	1.8	2.01	1.75	2.15	1.69	1.61	1	1.88	1.73	1.666
ENSMUSG00000082455	Gm13665	0	0	0	0	0	0	0	0	0.15	0	0	0.03
ENSMUSG00000082456	Gm11598	0	0	0	0	0	0	0	0	0	0	0	0
ENSMUSG00000082457	Gm13776	0	0	0	0	0	0	0	0	0	0	0	0
ENSMUSG00000082458	Gm9430	0	0	0.06	0	0	0	0	0	0	0	0.012	0
ENSMUSG00000082459	Gm11988	0	0	0	0	0	0	0	0	0	0	0	0
ENSMUSG00000082460	Gm13685	0	0	0	0	0	0	0	0	0	0	0	0
ENSMUSG00000082461	Gm8844	0	0	0	0	0	0	0	0	0	0	0	0
ENSMUSG00000082462	Gm15147	0	0	0	0	0	0	0	0	0	0	0	0
ENSMUSG00000082463	Gm15765	0	0	0	0	0	0	0	0	0	0	0	0
ENSMUSG00000082464	Rab9b-ps1	0	0	0	0	0	0.23	0	0	0	0	0	0.046
ENSMUSG00000082465	Rps6-ps3	0.5	1.22	0.9	0	0	0	0.21	0	0	0.83	0.524	0.208
ENSMUSG00000082467	Gm6743	0	0	0	0	0	0	0	0	0	0	0	0
ENSMUSG00000082468	Gm12980	0	0	0	0	0	0	0	0	0	0	0	0
ENSMUSG00000082472	Gm13501	0	0	0	0.12	0	0	0	0	0	0	0.024	0
ENSMUSG00000082473	Kif22-ps	0	0	0	0	0	0	0	0	0	0	0	0
ENSMUSG00000082474	Gm8213	0	1.27	0	0.4	0.85	0.45	0	0	0.81	1.22	0.504	0.496
ENSMUSG00000082475	Gm7206	14.74	26.87	9.2	2.23	58.14	27.76	0	1.47	0	0	22.236	5.846
ENSMUSG00000082476	Gm12242	0.16	0	0	0	0	0	0	0	0	0	0.032	0
ENSMUSG00000082478	Gm11619	0	0	0	0	0	0	0	0	0	0	0	0
ENSMUSG00000082479	Gm4746	0	0	0	0	0	0	0	0	0	0	0	0
ENSMUSG00000082480	Gm11687	0.27	0.66	0.45	0.21	0.29	0.53	0.27	0.17	0.54	0.61	0.376	0.424
ENSMUSG00000082481	Rps12-ps19	0	0	0	0	0	0	0	0.31	0.25	0.45	0	0.202
ENSMUSG00000082482	H2afb2	0	0	0	0	0	0	0	0	0	0	0	0
ENSMUSG00000082483	Gm13486	0	0	0.85	0.52	0	0	0	0.42	0	0	0.274	0.084
ENSMUSG00000082484	Gm16177	0	0.25	0	0	0	0	0	0.14	0.11	0	0.05	0.05
ENSMUSG00000082485	Gm15693	0	0	0	0	0	0	0	0	0	0	0	0
ENSMUSG00000082486	Gm11919	0	0	0	0	0	0	0	0	0	0	0	0
ENSMUSG00000082487	Gm11628	0	0	0	0	0	0	1.81	2.7	0.72	0	0	1.046
ENSMUSG00000082488	1700119I11Rik	0	0	0	0	0	0	0	0	0	0	0	0
ENSMUSG00000082489	Gm14356	0	0	0	0	0	0	0	0	0	0	0	0
ENSMUSG00000082490	Gm11880	0	0	0	0	0	0	0	0	0	0	0	0
ENSMUSG00000082491	Gm5909	0.25	0.38	0.1	0.12	0.13	0.14	0.21	0	0.11	0.11	0.196	0.114
ENSMUSG00000082492	Gm14871	0	0	0	0	0	0	0	0	0	0	0	0
ENSMUSG00000082494	Gm13687	0	0	0	0	0	0	0	0	0	0	0	0
ENSMUSG00000082495	Gm12570	0	0	0	0	0	0	0	0	0	0	0	0
ENSMUSG00000082496	Gm6798	0	0	0	0	0	0	0	0	0	0	0	0
ENSMUSG00000082497	Gm40	0	0	0	0	0	0	0	0	0	0	0	0
ENSMUSG00000082498	Gm12937	0	0	0	0	0	0	0	0	0	0	0	0
ENSMUSG00000082499	Gm13615	0	0	0	0	0	0	0	0	0	0	0	0
ENSMUSG00000082500	Gm15195	0	0	0	0	0	0	0	0	0	0	0	0
ENSMUSG00000082501	Gm11835	0	0	0	0	0	0	0	0	0	0	0	0
ENSMUSG00000082502	Gm12636	0	0	0	0	0	0	0	0	0	0	0	0
ENSMUSG00000082503	Gm12229	0	0.55	0.53	0	0.38	0.4	0.31	0.29	0.23	0.3	0.292	0.306
ENSMUSG00000082504	Gm15003	0	0	0	0	0	0	0	0	0	0	0	0
ENSMUSG00000082505	Gm14816	0	0	0	0	0	0	0	0	0	0	0	0
ENSMUSG00000082507	Gm9378	0	0	0	0	0	0	0	0	0	0	0	0
ENSMUSG00000082508	Rpl15-ps4	0	0	0	0	0	0	0	0	0	0	0	0
ENSMUSG00000082510	Gm11793	0	0	0.23	0	0.16	0	0.23	0	0.1	0.44	0.078	0.154
ENSMUSG00000082511	Gm4915	0	0	0	0	0	0	0	0	0	0	0	0
ENSMUSG00000082512	Gm13937	0	0	0.1	0.12	0	0	0.19	0	0	0	0.044	0.038
ENSMUSG00000082513	Gm15374	0	0	0	0	0	0	0	0	0	0	0	0
ENSMUSG00000082514	Gm11452	0	0	0	0	0	0	0	0	0	0	0	0
ENSMUSG00000082515	Gm12902	0	1.29	0.71	0.88	0	0.48	0.35	0.35	0.56	0.34	0.576	0.416
ENSMUSG00000082516	Gm13342	0.64	0	0	0	0.85	0	0	0	1.06	1.27	0.298	0.466
ENSMUSG00000082517	Gm5757	0	0	0	0	0	0	0	0	0	0	0	0
ENSMUSG00000082519	Vamp7-ps	0	0	0	0	0	0	0	0	0	0	0	0
ENSMUSG00000082520	Gm13349	0	0	0	0	0	0	0	0	0	0	0	0
ENSMUSG00000082523	Gm12667	0	0	0	0	0	0	0	0	0	0	0	0
ENSMUSG00000082524	Gm6272	0	0	0	0	0	0	0	0	0	0	0	0
ENSMUSG00000082526	Gm14067	0	0	0	0	0	0	0	0	0	0	0	0
ENSMUSG00000082527	Gm8200	0	0	0	0	0	0	0	0	0	0	0	0
ENSMUSG00000082528	Gm15182	0	0	0	0	0	0	0	0	0	0	0	0
ENSMUSG00000082529	Gm11199	0	0	0	0	0	0	0	0	0	0	0	0
ENSMUSG00000082530	Gm12168	14.73	0	0	3.77	3.1	1.13	7.52	2.6	0	1.77	4.32	2.604
ENSMUSG00000082531	Gm11556	0	0	0	0	0	0	0	0	0	0	0	0
ENSMUSG00000082532	Rpl31-ps6	0	0	0	0	0.74	0	0	0	0	0	0.148	0
ENSMUSG00000082533	Gm11253	0	0	0	0	0	0	0	0	0	0	0	0
ENSMUSG00000082534	Gm13712	0	0	0	0	0	0	0	0	0	0	0	0
ENSMUSG00000082535	Gm7860	0.11	0	0.12	0	0.15	0	0	0.12	0.19	0.23	0.076	0.108
ENSMUSG00000082536	Gm13456	15.29	13.18	13.59	11.97	14.71	15.83	5.29	11.86	11.45	18.65	13.748	12.616
ENSMUSG00000082537	Gm14981	0	0	0	0	0	0	0	0	0	0	0	0
ENSMUSG00000082538	Gm14704	0	0	0	0	0	0	0	0	0	0	0	0
ENSMUSG00000082539	Gm15207	0	0	0	0	0	0	0	0	0	0	0	0
ENSMUSG00000082540	Vmn1r-ps112	0	0	0	0	0	0	0	0	0	0	0	0
ENSMUSG00000082541	Gm9095	0	0	0	0	0	0	0	0	0	0	0	0
ENSMUSG00000082542	Gm13311	0	0	0	0	0	0	0	0	0	0	0	0
ENSMUSG00000082543	Gm14336	0	0	0	0	0	0	0	0	0	0	0	0
ENSMUSG00000082544	Gm11667	0	0	0	0	0	0	0	0	0	0	0	0
ENSMUSG00000082545	Gm12196	0	0	0	0	0	0	0	0	0	0	0	0
ENSMUSG00000082546	Gm14898	0	0	0	0	0	0	0	0	0	0	0	0
ENSMUSG00000082547	Olfr1073-ps1	0	0	0	0	0	0	0	0	0	0	0	0
ENSMUSG00000082548	Gm12377	0	0	0	0	0	0	0	0	0	0	0	0
ENSMUSG00000082549	Gm14813	0	0	0	0	0	0	0	0	0	0	0	0
ENSMUSG00000082550	Gm12344	0	0	0	0	0	0	0	0	0	0	0	0
ENSMUSG00000082551	Gm15065	0	0	0	0	0	0	0	0	0	0.93	0	0.186
ENSMUSG00000082552	Gm11850	0	0	0	0	0	0	0	0	0	0	0	0
ENSMUSG00000082553	Gm11404	0	0	0	0	0	0	0	0	0	0	0	0
ENSMUSG00000082554	Gm15806	0	0	0	0	0	0	0	0	0	0	0	0
ENSMUSG00000082555	Gm11406	0	0	0	0	0	0	0	0	0	0	0	0
ENSMUSG00000082556	Gm5387	0	0	0	0	0	0	0	0	0	0	0	0
ENSMUSG00000082558	Snrp1c-ps2	0	0	0	0	0	0	0	0	0	0	0	0
ENSMUSG00000082560	Gm15157	0	0	0	0	0	0	0.14	0	0	0	0	0.028
ENSMUSG00000082561	Gm15580	0	0	0	0	0	0	0	0	0	0	0	0
ENSMUSG00000082562	Gm11726	0	0	0	0	0	0	0	0	0	0	0	0
ENSMUSG00000082563	Gm15026	0	0	0	0	0	0	0	0	0	0	0	0
ENSMUSG00000082564	Gm15586	0	0	0	0	0	0	0	0	0	0	0	0
ENSMUSG00000082565	Gm5255	0	0	0	0	0	0	0	0	0	0	0	0
ENSMUSG00000082566	Gm11485	0	0	0.08	0	0	0	0	0	0	0	0.016	0
ENSMUSG00000082567	Gm14896	0	0	0	0	0	0	0	0	0	0	0	0
ENSMUSG00000082569	Gm12634	0	0	0	0	0	0	0	0	0	0	0	0
ENSMUSG00000082570	Gm15711	0.19	0	0	0.24	0	0	0	0	0	0	0.086	0
ENSMUSG00000082571	Gm8737	0	0	0	0	0	0	0	0	0	0	0	0
ENSMUSG00000082573	Gm11903	0	0	0	0	0	0	0	0	0	0	0	0
ENSMUSG00000082574	Olfr1268-ps1	0	0	0	0	0	0	0	0	0	0	0	0
ENSMUSG00000082575	Gm13050	0.95	1.09	0.6	1.11	0.64	0.91	0.22	0.96	0.77	0.78	0.878	0.728
ENSMUSG00000082576	Gm12058	0.24	0	0	0	0	0	0	0	0	0	0.048	0
ENSMUSG00000082577	Olfr1003-ps1	0	0	0	0	0	0	0	0	0	0	0	0
ENSMUSG00000082578	Gm13527	0	0	0	0	0	0	0	0	0.11	0.14	0	0.05
ENSMUSG00000082579	Gm11979	0	0	0	0.17	0	0	0.13	0	0	0	0.034	0.026
ENSMUSG00000082580	Gm13182	0	0	0	0	0	0	0	0	0	0	0	0
ENSMUSG00000082581	Gm13761	0	0	0	0	0	0	0	0	0	0	0	0
ENSMUSG00000082583	Olfr336-ps1	0	0	0	0	0	0	0	0	0	0	0	0
ENSMUSG00000082584	Gm8569	0	0	0	0	0	0	0	0	0	0	0	0
ENSMUSG00000082585	Gm15387	180.43	163.97	94.82	255.6	135.33	92.49	210.51	71.39	130.03	94.41	166.03	119.766
ENSMUSG00000082586	Sult2a-ps1	0	0	0	0	0	0	0	0	0	0	0	0
ENSMUSG00000082587	Gm12129	0.32	0.15	0.17	0.1	0.11	0.22	0.08	0.16	0.07	0.08	0.17	0.122
ENSMUSG00000082588	Gm15443	5.71	6.64	6.76	7.94	6.83	7.63	6.18	5.59	5.98	8.58	6.776	6.792
ENSMUSG00000082589	Gm12433	0	0	0	0	0	0	0	0	0	0	0	0
ENSMUSG00000082590	Gm14943	0	0	0	0	0	0	0	0	0	0	0	0
ENSMUSG00000082591	Gm11558	0	0	0	0	0	0	0	0	0	0	0	0
ENSMUSG00000082592	Gm12950	0	0	0	0	0	0	0	0	0	0	0	0
ENSMUSG00000082593	Gm11331	0	0	0	0	0	0	0	0	0	0	0	0
ENSMUSG00000082594	Gm15074	0	0	0	0	0	0	0	0	0	0	0	0
ENSMUSG00000082595	Gm14793	0	0	0	0	0	0	0	0	0	0	0	0
ENSMUSG00000082596	Gm14227	0	0	0	0	0.2	0	0	0	0	0	0.04	0
ENSMUSG00000082597	Gm12645	0	0	0	0	0	0	0	0	0	0	0	0
ENSMUSG00000082598	Gm15212	0	0	0	0	0	0	0	0	0	0	0	0
ENSMUSG00000082599	Gm13141	0	0	0	0	0	0	0	0.5	0	0	0	0.1
ENSMUSG00000082600	Gm9673	0	0	0	0	0	0	0	0	0	0	0	0
ENSMUSG00000082601	Gm12700	0	0	0	0	0	0	0	0	0	0	0	0
ENSMUSG00000082602	Gm15021	0	0	0	0	0	0	0	0	0	0	0	0
ENSMUSG00000082604	Gm8482	0	0	0	0	0	0.38	0	0.28	0	0	0	0.132
ENSMUSG00000082605	Gm16148	0	0	0	0	0	0	0	0	0	0	0	0
ENSMUSG00000082606	Gm14638	0	0	0	0	0	0	0	0	0	0	0	0
ENSMUSG00000082607	Gm12045	0	0	0	0	0	0	0	0	0	0	0	0
ENSMUSG00000082608	Gm7670	0	0	0	0	0	0	0	0	0	0	0	0
ENSMUSG00000082609	Gm15464	0	0	0.37	0.2	0	0.2	0.18	0.71	0.22	0.61	0.114	0.384
ENSMUSG00000082610	Gm13829	0	0	0	0	0	0	0	0	0	0	0	0
ENSMUSG00000082611	Gm7746	0	0	0	0	0	0	0	0	0	0	0	0
ENSMUSG00000082612	4930503H13Rik	0	0	0	0	0	0	0	0	0	0	0	0
ENSMUSG00000082613	Gm12518	0	0	0	0	0	0	0	0	0	0	0	0
ENSMUSG00000082614	Gm12149	0	0	0	0	0	0	0	0	0	0	0	0
ENSMUSG00000082615	Gm13239	0	0	0	0	0.3	0	0	0	0	0	0.06	0
ENSMUSG00000082616	Gm6025	0	0	0	0	0	0	0	0	0	0	0	0
ENSMUSG00000082617	Smt3h2-ps	0	0	0	0	0	0	0	0	0	0	0	0
ENSMUSG00000082618	Gm14852	0	0	0	0	0	0	0	0	0	0	0	0
ENSMUSG00000082619	Gm16219	0	0	0	0	0	0	0	0	0	0	0	0
ENSMUSG00000082620	Gm8244	0	0	0	0	0	0	0	0	0	0	0	0
ENSMUSG00000082621	Rpl7a-ps13	0	0	0	0	0	0	0	0	0	0	0	0
ENSMUSG00000082622	Gm12632	0	0	0	0	0	0	0	0	0	0	0	0
ENSMUSG00000082623	Gm15493	0	0	0	0	0	0	0	0	0	0	0	0
ENSMUSG00000082624	Gm12535	0	0	0	0	0	0	0	0	0	0	0	0
ENSMUSG00000082625	Gm15204	0	0.08	0.04	0.05	0	0.06	0.09	0.08	0.1	0.08	0.034	0.082
ENSMUSG00000082626	Rps13-ps5	0.39	0	0	0.54	0	0	0.39	0	0.53	0	0.186	0.184
ENSMUSG00000082628	Gm12566	0	0	0	0	0	0	0	0	0	0	0	0
ENSMUSG00000082629	Gm5639	0	0.07	0	0	0	0.08	0.08	0.05	0	0	0.014	0.042
ENSMUSG00000082630	Gm14834	0	0	0	0	0	0	0	0	0	0	0	0
ENSMUSG00000082632	Gm13365	0	0	0	0	0	0	0	0	0	0	0	0
ENSMUSG00000082633	Gm15779	0.26	0	0	0	0	0	0	0	0	0	0.052	0
ENSMUSG00000082634	Gm12900	0	0	0	0	0	0	0.18	0	0	0	0	0.036
ENSMUSG00000082635	Gm14750	0	0	0	0	0	0	0	0	0	0	0	0
ENSMUSG00000082636	Gm14923	0	0	0	0	0	0	0	0	0	0	0	0
ENSMUSG00000082637	Gm11248	0	0	0	0	0	0	0	0	0	0	0	0
ENSMUSG00000082638	Gm12815	0	0	0	0	0	0	0	0	0	0	0	0
ENSMUSG00000082639	Gm2012	0	0	0	0	0	0	0	0	0	0	0	0
ENSMUSG00000082641	Rpl30-ps5	0	0	0	0	0	0	0	0	0	0	0	0
ENSMUSG00000082644	Mup-ps19	0	0	0	0	0	0	0	0	0	0	0	0
ENSMUSG00000082645	Gm15481	0	0	0	0	0	0	0	0	0	0	0	0
ENSMUSG00000082646	Gm12732	0	0	0	0	0	0	0	0	0	0	0	0
ENSMUSG00000082647	Gm14056	0	0	0	0	0	0	0	0	0	0	0	0
ENSMUSG00000082648	Gm11366	0	0	0	0	0	0	0	0	0	0	0	0
ENSMUSG00000082649	Gm12754	0	0	0	0	0	0	0	0	0	0	0	0
ENSMUSG00000082650	Gm15358	0	0	0	0	0	0	0	0	0	0	0	0
ENSMUSG00000082651	Gm14001	0.99	1.85	0	0	0.65	0.68	0.51	0.5	0	1.45	0.698	0.628
ENSMUSG00000082652	Gm14725	0	0	0	0	0	0	0	0	0	0	0	0
ENSMUSG00000082653	Gm15897	0	0	0	0	0	0	0	0	0	0	0	0
ENSMUSG00000082655	Gm7857	0	0	0	0	0	0	0	0	0	0	0	0
ENSMUSG00000082656	Vmn1r-ps125	0	0	0	0	0	0	0	0	0	0	0	0
ENSMUSG00000082657	Gm14736	0	0	0	0	0	0	0	0	0	0	0	0
ENSMUSG00000082658	Fau-ps2	0.29	0.54	0	0.37	0.76	0	0.29	0.88	1.18	1.12	0.392	0.694
ENSMUSG00000082660	Gm14612	0	0	0	0	0	0	0	0	0	0	0	0
ENSMUSG00000082661	Gm11590	0	0	0	0	0	0	0	0	0	0	0	0
ENSMUSG00000082662	Gm15516	0	0	0	1.33	0	0	0	0	1.02	0	0.266	0.204
ENSMUSG00000082663	Trav13-3	0	0	0	0	0	0	0	0	0	0	0	0
ENSMUSG00000082664	Gm8761	0	0	0	0	0	0	0	0	0	0	0	0
ENSMUSG00000082665	Gm11470	0	0.26	0	0.08	0.09	0.09	0	0	0.27	0.2	0.086	0.112
ENSMUSG00000082666	Gm13677	0	0	0	0	0	0	0	0	0	0	0	0
ENSMUSG00000082667	Gm11348	0	0	0	0	0	0	0	0	0	0	0	0
ENSMUSG00000082669	Gm5393	0	0	0	0	0	0	0	0	0	0	0	0
ENSMUSG00000082670	Gm14050	0	0	0	0	0	0	0	0	0	0	0	0
ENSMUSG00000082671	Gm14006	0	0	0	0	0	0	0	0	0	0	0	0
ENSMUSG00000082672	Gm11876	0	0	0	0	0	0	0	0	0	0	0	0
ENSMUSG00000082673	Gm11857	0	0	0.35	0	0	0	0	0	0	0	0.07	0
ENSMUSG00000082674	Gm11914	4.71	2.71	4.21	3.75	2.72	5.6	4.34	3.52	3.69	3.8	3.62	4.19
ENSMUSG00000082675	Gm6382	0.12	0.21	0.11	0.86	0	0	0.51	0.11	0.28	0.22	0.26	0.224
ENSMUSG00000082676	Gm11843	0	0	0	0	0	0	0.54	0	0	0.29	0	0.166
ENSMUSG00000082677	Gm15371	0	0	0	0	0	0	0	0	0	0	0	0
ENSMUSG00000082678	Gm12818	0.07	0.13	0	0.09	0	0	0	0	0.06	0	0.058	0.012
ENSMUSG00000082679	Gm13469	0	0	0	0	0	0	0	0	0	0	0	0
ENSMUSG00000082680	Gm14885	0	0	0	0	0	0	0	0	0	0	0	0
ENSMUSG00000082681	Cyp2j7-ps1	0	0	0	0	0	0	0	0	0	0	0	0
ENSMUSG00000082682	Gm15349	0	0	0	0	0	0	0	0	0	0	0	0
ENSMUSG00000082683	Gm12697	0	0	0	0	0	0	0	0	0	0	0	0
ENSMUSG00000082684	Gm12774	0	0	0	0	0	0	0	0	0	0	0	0
ENSMUSG00000082686	Gm12961	0	0	0	0	0	0	0	0	0	0	0	0
ENSMUSG00000082687	Gm11474	0	0	0	0	0	0	0	0	0	0	0	0
ENSMUSG00000082688	Gm12124	0	0	0	0	0	0	0	0	0	0	0	0
ENSMUSG00000082689	Gm14156	0	0	0	0	0	0	0	0	0	0.2	0	0.04
ENSMUSG00000082690	Gm14972	0	0	0	0	0	0	0	0	0	0	0	0
ENSMUSG00000082691	Dynlt1-ps1	52.01	81.1	69.26	66.07	62.82	97.73	13.64	77.15	61.44	89.56	66.252	67.904
ENSMUSG00000082692	H2af-ps	0	0	0	0	0	0	0	0	0	0	0	0
ENSMUSG00000082693	Gm15190	0	0	0	0	0	0	0	0.68	0	0.82	0	0.3
ENSMUSG00000082696	Gm15040	0	0	0	0	0	0	0	0	0	0	0	0
ENSMUSG00000082698	Gm15316	0	0	0	0	0	0	0	0	0	0	0	0
ENSMUSG00000082699	Gm12736	0	0	0	0	0	0	0	0	0	0	0	0
ENSMUSG00000082700	Gm13792	0	0	0	0	0	0	0	0	0	0	0	0
ENSMUSG00000082701	Gm14460	0	0	0	0	0	0	0	0	0	0	0	0
ENSMUSG00000082703	Gm11907	0	0	0.09	0	0	0	0	0	0	0	0.018	0
ENSMUSG00000082704	Gm12515	0	0	0	0	0	0	0	0	0	0	0	0
ENSMUSG00000082705	Gm15616	0	0	0.37	0.91	0	0	0.35	0.36	0.58	0	0.256	0.258
ENSMUSG00000082706	Gm11663	0	0	0	0	0	0.56	0	0	0	0.4	0	0.192
ENSMUSG00000082707	Gm6881	0	0	0	0	0	0	0	0	0	0	0	0
ENSMUSG00000082708	Gm15172	0	0	0	0	0	0	0	0	0	0	0	0
ENSMUSG00000082709	Gm12362	0	0	0.33	0	0	0.44	0	0	0	0	0.066	0.088
ENSMUSG00000082710	Defa-ps14	0	0	0	0	0	0	0	0	0	0	0	0
ENSMUSG00000082711	Gm12987	0	0	0	0	0.56	0	0	0.04	0	0	0.112	0.008
ENSMUSG00000082712	Olfr990-ps1	0	0	0	0	0	0	0	0	0	0	0	0
ENSMUSG00000082713	Gm14721	0	0	0	0	0	0	0	0	0	0	0	0
ENSMUSG00000082714	Gm15120	0	0	0	0	0	0	0	0	0	0	0	0
ENSMUSG00000082715	Gm11633	0	0.43	0	0.29	0	0	0	0	0	0	0.144	0
ENSMUSG00000082716	Rpl31-ps5	0	0	0	0	0	0	0	0	0	0	0	0
ENSMUSG00000082717	Gm13087	0	0	0	0	0	0	0	0	0	0	0	0
ENSMUSG00000082718	Gm14928	0	0	0.28	0	0	0	0	0.05	0	0	0.056	0.01
ENSMUSG00000082720	Gm12489	0	0	0	0	0	0	0	0	0	0	0	0
ENSMUSG00000082721	Gm12087	0	0	0	0	0	0	0	0	0	0	0	0
ENSMUSG00000082722	Gm11393	0	0	0	0	0	0	0	0	0	0	0	0
ENSMUSG00000082723	Gm14564	0	0	0	0	0	0	0	0	0	0	0	0
ENSMUSG00000082724	Gm14416	0	0	0	0.21	0	0	0	0.21	0	0	0.042	0.042
ENSMUSG00000082725	Gm12451	0	0	0	0	0	0	0	0	0	0	0	0
ENSMUSG00000082726	Gm11424	0.34	0	0.12	0	0.15	0.16	0.12	0.12	0.37	0.22	0.122	0.198
ENSMUSG00000082727	Gm13260	0	0	0	0	0	0	0	0	0	0	0	0
ENSMUSG00000082728	Supt20-ps	0	0	0	0	0	0	0	0	0	0	0	0
ENSMUSG00000082729	Gm14845	0.7	0	0	0	0	0	0	0	0	0	0.14	0
ENSMUSG00000082730	Gm11363	0	0	0	0	0	0	0	0	0	0	0	0
ENSMUSG00000082732	Rpl23a-ps6	0	0	0	0	0	0	0	0	0	0	0	0
ENSMUSG00000082733	Gm15153	0	0	0	0	0	0	0	0	0	0	0	0
ENSMUSG00000082734	Rhox11-ps1	0	0	0	0	0	0	0	0	0	0	0	0
ENSMUSG00000082735	Gm16394	0.43	0	0	0	0	0	0	0	0.12	0.42	0.086	0.108
ENSMUSG00000082736	Gm5381	0	0	0	0	0	0	0	0	0	0	0	0
ENSMUSG00000082737	Gm12026	0	0	0	0	0	0	0	0	0	0	0	0
ENSMUSG00000082738	Gm15422	0	0	0	0	0	0	0	0	0	0	0	0
ENSMUSG00000082739	Olfr602-ps1	0	0	0	0	0	0	0	0	0	0	0	0
ENSMUSG00000082740	Gm14127	0	0	0.18	0	0	0.24	0	0	0	0	0.036	0.048
ENSMUSG00000082741	Gm9703	0	0	0	0	0	0	0	0	0	0	0	0
ENSMUSG00000082743	Gm12988	0.85	1.2	0.66	4.05	1.68	3.38	0.44	0.65	1.56	1.25	1.688	1.456
ENSMUSG00000082744	Gm15625	0	0	0	0	0	0	0	0	0	0	0	0
ENSMUSG00000082745	Gm15181	0	0	0	0	0	0	0	0	0	0	0	0
ENSMUSG00000082746	Rps12-ps1	0.79	0	0	0	0	0	0	0	0	0	0.158	0
ENSMUSG00000082749	Rpl9-ps2	0	0	0	0	0	0	0	0	0	0	0	0
