## Supplementary material for "Congenital heart defects in Down syndrome are caused by increased dosage of DYRK1A": Table S7 (part 3 of 3)

### Sheet: mean_TPM_all_genes_all_samples (continued)
ensembl_gene_id	external_gene_name	WT_1 (M)	WT_2 (F)	WT_3 (M)	WT_4 (F)	WT_5 (M)	Dp1Tyb/Dyrk1a+/+/-_1 (F)	Dp1Tyb/Dyrk1a+/+/-_2 (M)	Dp1Tyb/Dyrk1a+/+/-_3 (M)	Dp1Tyb/Dyrk1a+/+/-_4 (M)	Dp1Tyb/Dyrk1a+/+/-_5 (M)	MeanTPM_WT	MeanTPM_Dp1Tyb/Dyrk1a+/+/-
ENSMUSG00000082750	Gm12156	0	0	0	0	0	0	0	0	0	0	0	0
ENSMUSG00000082751	Gm6620	0	0	0	0	0	0	0	0	0	0	0	0
ENSMUSG00000082752	Gm14899	0	0	0	0	0	0	0	0	0	0	0	0
ENSMUSG00000082754	Olfr1021-ps1	0	0	0	0	0	0	0	0	0	0	0	0
ENSMUSG00000082755	Gm8692	0.5	0.91	0.25	0.62	0	0.34	0.76	0	0	0.71	0.456	0.362
ENSMUSG00000082757	Gm6923	0	0	0	0	0	0	0	0	0	0	0	0
ENSMUSG00000082758	Gm13024	0	0	0	0	0	0	0	0	0	0	0	0
ENSMUSG00000082759	Gm14826	0	0	0	0	0	0	0	0	0	0	0	0
ENSMUSG00000082760	Gm15546	0	0	0	0	0	0	0	0	0	0	0	0
ENSMUSG00000082762	Gm12366	0.65	0	0	0	0.77	0.96	0	2.05	0	0	0.284	0.602
ENSMUSG00000082763	Tra2b-ps	0	0	0	0	0	0	0	0	0	0	0	0
ENSMUSG00000082765	Gm14411	0.13	0.39	0.42	0.5	0.5	0.62	0.27	0.33	0.17	0.41	0.388	0.36
ENSMUSG00000082766	1700064H15Rik	0	0	0	0.34	0	0	0	0.27	0	0	0.068	0.054
ENSMUSG00000082767	Gm11622	0	0	0	0	0	0	0	0	0	0	0	0
ENSMUSG00000082768	Gm12727	0	0	0.38	0	0	0	0	0	0.3	0	0.076	0.06
ENSMUSG00000082769	Gm15793	0.8	1.98	5.16	4.37	4.93	5.91	1.74	1.95	4.08	2.57	3.448	3.25
ENSMUSG00000082770	Gm14722	0	0	0	0	0	0	0	0	0	0	0	0
ENSMUSG00000082771	Gm12803	0	0	0	0	0	0	0	0	0	0	0	0
ENSMUSG00000082772	Gm381	0	0	0	0	0	0	0	0	0	0	0	0
ENSMUSG00000082773	Gm15058	0	0	0	0	0	0	0	0	0	0	0	0
ENSMUSG00000082774	Gm8805	0	0	0	0	0	0	0	0	0	0.35	0	0.07
ENSMUSG00000082775	Itpa-ps3	0	0	0	0	0	0	0	0	0	0	0	0
ENSMUSG00000082776	Gm7061	0.06	0.12	0	0.08	0.08	0.09	0.07	0	0.05	0	0.068	0.042
ENSMUSG00000082777	Gm15861	0	0	0	0	0	0	0	0	0	0	0	0
ENSMUSG00000082778	Gm15191	0.39	0.23	0	0	0.25	0	0.11	0	0	0.37	0.174	0.096
ENSMUSG00000082779	Gm13162	0.46	0	0	0	0	0.32	0	0	0.49	0	0.092	0.162
ENSMUSG00000082780	Rps11-ps5	0	0	0	0	0	0	0	0	0	0	0	0
ENSMUSG00000082781	Rps19-ps14	0	0	0	0	0	0	0	0	0	0	0	0
ENSMUSG00000082782	Gm5319	0	0	0.11	0	0	0	0	0.11	0	0	0.022	0.022
ENSMUSG00000082783	Gm9126	0	0	0	0	0	0	0	0	0	0	0	0
ENSMUSG00000082784	Gm15957	0	0	0	0	0	0	0	0	0	0	0	0
ENSMUSG00000082785	Vmn1r-ps100	0	0	0	0	0	0	0	0	0	0	0	0
ENSMUSG00000082786	Gm14489	0	0	0	0	0	0	0	0	0	0	0	0
ENSMUSG00000082788	Gm13396	0	0	0	0	0	0	0	0	0	0	0	0
ENSMUSG00000082789	Gm13284	0	0	0	0	0	0	0	0	0	0	0	0
ENSMUSG00000082790	Gm12155	0	0	0	0	0	0	0	0	0	0	0	0
ENSMUSG00000082791	Gm4875	0.25	0	0.13	0	0	0	0	0.13	0	0.13	0.076	0.052
ENSMUSG00000082792	Gm12176	0	0	0	0	0	0	0	0	0	0	0	0
ENSMUSG00000082793	Gm9308	0	0	0	0	0	0	0	0	0	0	0	0
ENSMUSG00000082794	Gm6806	0	0	0	0	0	0	0	0	0	0	0	0
ENSMUSG00000082795	Gm13193	0	0	0	0	0	0	0	0	0	0	0	0
ENSMUSG00000082796	Gm13385	0	0	0	0	0	0	0	0	0	0	0	0
ENSMUSG00000082797	Gm12015	0	0	0	0	0	0	0	0	0	0	0	0
ENSMUSG00000082798	Gm11561	0	0	0	0	0	0	0	0	0	0	0	0
ENSMUSG00000082799	Gm14554	0	0	0	0	0	0	0	0	0	0	0	0
ENSMUSG00000082800	Gm13560	0	0	0	0	0	0	0	0	0	0	0	0
ENSMUSG00000082802	Gm15465	0	0	0	0	0	0	0.31	0	0	0	0	0.062
ENSMUSG00000082804	Rpl17-ps1	0	0	0	0	0	0	0	0	0.16	0	0	0.032
ENSMUSG00000082806	Rpl13-ps1	1.01	0.54	0.15	0.73	0.76	0.99	0.59	1.18	1.41	1.27	0.638	1.088
ENSMUSG00000082807	Gm14782	0	0	0	0	0	0	0	0	0	0	0	0
ENSMUSG00000082809	Gm14150	2.68	6.78	5.41	6.55	6.1	8.34	3.81	3.88	6	7.45	5.504	5.896
ENSMUSG00000082810	Gm8682	0	0	0	0	0	0	0	0	0	0	0	0
ENSMUSG00000082812	Gm14860	0.24	0	0.25	0.31	0.32	0.33	0	0.25	0	0	0.224	0.116
ENSMUSG00000082814	Gm12956	0	0	0	0	0	0	0	0	0	0	0	0
ENSMUSG00000082815	Gm5678	0	0	0	0	0	1.93	4.47	0.85	1.29	0.97	0	1.902
ENSMUSG00000082816	Gm11953	1.63	1.16	1.06	0.77	1.42	0.91	0.74	0.68	1.01	1.14	1.208	0.896
ENSMUSG00000082817	Gm16428	0	0	0	0	0	0	0	0	0	0	0	0
ENSMUSG00000082818	Gm12175	0	0	0	0	0	0	0	0	0	0	0	0
ENSMUSG00000082819	Trav4d-2	0	0	0	0	0	0	0	0	0	0	0	0
ENSMUSG00000082820	Gm13803	13.17	4.55	6.29	4.44	2.35	6.43	11.08	5.17	7.08	4.74	6.16	6.9
ENSMUSG00000082821	Gm12880	0	0	0	0	0	0	0	0	0	0	0	0
ENSMUSG00000082822	Gm14731	0	0	0	0	0	0	0	0	0	0	0	0
ENSMUSG00000082823	Gm15828	0	0	0	0	0	0	0	0	0	0	0	0
ENSMUSG00000082824	Gm14716	0	0	0	0	0	0	0	0	0	0	0	0
ENSMUSG00000082825	Gm15741	0	0	0	0	0.17	0	0	0	0	0	0.034	0
ENSMUSG00000082826	Mif-ps3	0	0	0	0	0	0	0	0	0	0	0	0
ENSMUSG00000082827	Gm5397	0	0	0	0	0	0	0	0	0	0	0	0
ENSMUSG00000082828	Gm16106	0	0	0	0	0	0	0	0	0	0	0	0
ENSMUSG00000082829	Gm15780	0	0	0	0	0	0	0	0	0	0	0	0
ENSMUSG00000082831	Gm12591	0	0	0	0	0	0	0	0	0	0	0	0
ENSMUSG00000082832	Gm14786	0	0	0	0	0	0	0	0	0	0	0	0
ENSMUSG00000082833	Gm12982	0	0	0	0	0	0	0	0	0	0	0	0
ENSMUSG00000082835	Gm13118	0	0	0	0	0	0	0	0	0	0	0	0
ENSMUSG00000082836	Gm13612	0	0	0	0	0	0.41	0	0	0	0	0	0.082
ENSMUSG00000082837	Gm15373	0	0	0	0	0	0	0	0	0	0	0	0
ENSMUSG00000082838	Gm14519	0	0	0	0	0	0	0	0	1.3	0	0	0.26
ENSMUSG00000082839	Gm14588	0	0	0	0	0	0	0	0	0	0	0	0
ENSMUSG00000082840	Gm16421	0	0	0.06	0	0	0.09	0	0	0	0	0.012	0.018
ENSMUSG00000082841	Gm12994	0	0	0	0	0	0	0	0	0	0	0	0
ENSMUSG00000082842	Gm14748	0	0	0	0	0	0	0	0	0	0	0	0
ENSMUSG00000082843	4930448K20Rik	0	0	0	0	0	0	0	0	0	0	0	0
ENSMUSG00000082844	Gm13537	0	0	0	0	0	0	0	0	0	0	0	0
ENSMUSG00000082845	Gm13879	0	0	0	0	0	0	0	0	0	0	0	0
ENSMUSG00000082846	Gm13484	0	0	0	0	0	0	0	0	0	0	0	0
ENSMUSG00000082847	Gm5759	0	0	0	0	0	0	0	0	0	0	0	0
ENSMUSG00000082848	Gm16066	0	0.16	0.26	0	0	0	0.09	0	0	0.08	0.084	0.034
ENSMUSG00000082849	Gm14053	0	0	0	0	0	0	0	0	0	0	0	0
ENSMUSG00000082850	Gm14299	0	0	0	0	0	0	0	0	0	0	0	0
ENSMUSG00000082851	Gm11931	0	0	0	0	0	0	0	0	0.19	0	0	0.038
ENSMUSG00000082852	Gm12021	0	0	0	0	0	0	0.05	0	0	0	0	0.01
ENSMUSG00000082853	Gm7134	0	0	0	0	0	0	0	0	0	0	0	0
ENSMUSG00000082855	Gm14537	0.08	0.31	0.17	0.1	0.21	0	0.36	0	0	0.16	0.174	0.104
ENSMUSG00000082856	Gm15106	0	0	0	0	0	0	0	0	0	0	0	0
ENSMUSG00000082857	Gm12293	0	0.31	0	0	0	0	0.17	0	0	0	0.062	0.034
ENSMUSG00000082858	Gm11746	0	0	0	0	0	0	0	0	0	0	0	0
ENSMUSG00000082859	Defa-ps9	0	0	0	0	0	0	0	0	0	0	0	0
ENSMUSG00000082860	Gm13204	0	0	0	0	0	0	0	0.12	0	0	0	0.024
ENSMUSG00000082861	Gm11362	0.27	0	0	0	0	0	0	0	0	0	0.054	0
ENSMUSG00000082862	Gm13806	0	0	0	0	0	0	0	0	0	0	0	0
ENSMUSG00000082863	Gm14674	0	0	0	0	0	0	0	0	0	0	0	0
ENSMUSG00000082864	Gm13358	0	0	0	0	0	0	0	0	0	0	0	0
ENSMUSG00000082865	Gm14745	0	0	0	0	0	0	0	0	0	0	0	0
ENSMUSG00000082867	Gm15730	0	0	0	0	0	0	0	0.56	0	0	0	0.112
ENSMUSG00000082868	Mup-ps5	0	0	0	0	0	0	0	0	0	0	0	0
ENSMUSG00000082869	Vmn1r-ps93	0	0	0	0	0	0	0	0	0	0	0	0
ENSMUSG00000082870	Gm12165	0	0	0	0	0	0	0	0	0.26	0	0	0.052
ENSMUSG00000082871	Gm13263	0	0	0	0	0	0	0	0	0	0	0	0
ENSMUSG00000082872	Gm15773	0.25	0	0.07	0.18	0	0.18	0.13	0.13	0.11	0.19	0.1	0.148
ENSMUSG00000082873	Gm15367	0	0	0	0	0	0	0	0	0	0	0	0
ENSMUSG00000082874	Rpl15-ps1	0.18	0	0	0	0	0	0	0	0	0	0.036	0
ENSMUSG00000082875	Gm12598	0	0	0	0	0	0	0	0	0	0	0	0
ENSMUSG00000082876	Gm11889	0.12	0.72	0	0.15	0.15	0	0.13	0.12	0	0.49	0.228	0.148
ENSMUSG00000082877	Gm13009	0	0	0	0	0	0	0	0	0	0	0	0
ENSMUSG00000082878	Gm12583	0	0	0	0.15	0	0	0	0.21	0	0	0.03	0.042
ENSMUSG00000082879	Gm13525	0	0	0	0	0	0	0	0	0	0	0	0
ENSMUSG00000082882	Olfr1185-ps1	0	0	0	0	0	0	0	0	0	0	0	0
ENSMUSG00000082884	Gm13339	0	0	0	0	0	0	0.25	0	0.19	0	0	0.088
ENSMUSG00000082885	Olfr475-ps1	0	0	0	0	0	0	0	0	0	0	0	0
ENSMUSG00000082886	Gm5386	0	0	0	0	0	0	0	0	0	0	0	0
ENSMUSG00000082887	Gm14607	0	0	0	0	0	0	0	0	0	0	0	0
ENSMUSG00000082888	Gm12934	0	0	0	0	0.42	0	0	0	0	0	0.084	0
ENSMUSG00000082889	Cyp4a29-ps1	0	0	0	0	0	0	0	0	0	0	0	0
ENSMUSG00000082890	Gm15014	0	0	0	0	0	0	0	0	0	0	0	0
ENSMUSG00000082891	Gm12881	0	0	0	0	0	0	0	0	0	0	0	0
ENSMUSG00000082892	Olfr1027-ps1	0	0	0	0	0	0	0	0	0	0	0	0
ENSMUSG00000082893	Gm11383	0	0	0	0	0	0	0	0	0	0	0	0
ENSMUSG00000082894	Gm6480	0	0	0	0	0	0	0	0	0	0	0	0
ENSMUSG00000082895	Rpsa-ps9	0.15	0.2	0.54	0.86	0	1.8	0.52	0.27	0.31	0.75	0.35	0.73
ENSMUSG00000082896	Gm5844	0.35	0	0.19	0.68	0.14	0.28	0.14	0.18	0.7	0.69	0.272	0.398
ENSMUSG00000082897	Gm11982	0	0	0	0	0	0	0	0	0	0	0	0
ENSMUSG00000082898	Gm12041	0	0	0	0	0	0	0	0	0	0	0	0
ENSMUSG00000082899	Gm12379	0	0	0	0	0	0	0	0	0	0	0	0
ENSMUSG00000082900	Gm11557	0	0.35	0.22	0.12	0.25	0.29	0.42	0.68	0.15	0.52	0.188	0.412
ENSMUSG00000082901	Gm14323	0	0	0	0	0	0	0	0	0	0	0	0
ENSMUSG00000082902	Ccl19-ps1	0	0	0	0	0	0	0	0	0	0	0	0
ENSMUSG00000082903	Gm14083	0	0	0	0	0	0	0	0	0	0	0	0
ENSMUSG00000082905	Gm7823	0	0	0	0	0	0	0	0	0	0	0	0
ENSMUSG00000082906	Smt3h1-ps	0	0	0	0	0	0	0	0	0	0	0	0
ENSMUSG00000082907	Gm14832	0	0	0	0	0	0	0	0	0	0	0	0
ENSMUSG00000082908	Gm13736	51.38	29.75	33.74	47.97	34.17	60.5	35.82	49.1	62.23	44.93	39.402	50.516
ENSMUSG00000082910	Gm14758	0	0	0	0	0.88	0	0	0	0	0.65	0.176	0.13
ENSMUSG00000082911	Gm14119	0	0	0	0	0	0	0.54	0	0	0	0	0.108
ENSMUSG00000082912	Gm8770	0	0	0	0	0	0	0	0	0	0	0	0
ENSMUSG00000082913	Gm14739	0	0	0	0	0	0	0	0	0	0	0	0
ENSMUSG00000082915	Gm15240	0	0	0	0	0	0	0	0	0	0	0	0
ENSMUSG00000082917	Gm11440	0	0	0.2	0	0	0	0	0	0	0	0.04	0
ENSMUSG00000082918	Defa-ps16	0	0	0	0	0	0	0	0	0	0	0	0
ENSMUSG00000082919	Gm12641	0	0	0	0	0	0	0	0	0	0	0	0
ENSMUSG00000082920	Gm13864	0.83	0.46	0.77	0.59	0.22	0	0.28	0.89	0.42	1.15	0.574	0.548
ENSMUSG00000082922	Gm6939	0.25	0.43	0	0	0	0	0	0	0	0.12	0.136	0.024
ENSMUSG00000082924	Gm11462	0	0	0	0	0	0	0	0	0	0	0	0
ENSMUSG00000082925	Gm13135	0.03	0.26	0.44	0.15	0	0.34	0.19	0.25	0.06	0.37	0.176	0.242
ENSMUSG00000082926	Gm8172	0	0	0	1.42	0	0	0	1.12	1.01	0	0.284	0.426
ENSMUSG00000082927	Gm5863	0.64	0.4	0.27	0.16	0.15	0.38	0.33	0.23	0.21	0.57	0.324	0.344
ENSMUSG00000082928	Gm12785	0	0	0	0	0	0	0	0	0	0	0	0
ENSMUSG00000082929	Gm6067	0	0	0	0	0	0	0	0	0	0	0	0
ENSMUSG00000082930	Gm13462	0	0	0	0	0	0	0	0	0	0	0	0
ENSMUSG00000082931	Gm13586	0.33	0	0	0	0	0	0	0	0	0	0.066	0
ENSMUSG00000082932	Cyp2j8	0.06	0	0	0.08	0.08	0	0	0	0.1	0	0.044	0.02
ENSMUSG00000082933	Gm14811	0	0	1.75	0.73	0	0	0	0	0	0	0.496	0
ENSMUSG00000082934	Gm13887	0	0	0	0	0	0	0	0	0	0	0	0
ENSMUSG00000082935	Gm7658	0.42	0.44	0.65	0.44	0	1.24	0.1	0.47	0.31	0.46	0.39	0.516
ENSMUSG00000082936	Gm16166	0	0	0.25	0.16	0	0.17	0	0.37	0.2	0.12	0.082	0.172
ENSMUSG00000082937	Gm15095	0	0	0	0	0	0	0	0	0	0	0	0
ENSMUSG00000082938	Gm2810	8.34	4.58	0.58	2.25	7.82	4.64	12.96	4.11	5.64	6.43	4.714	6.756
ENSMUSG00000082939	Gm14881	0	0	0	0	0	0	0	0	0	0	0	0
ENSMUSG00000082940	Gm14103	0	0	0	0	0	0	0	0	0	0	0	0
ENSMUSG00000082941	Gm12850	0	0	0	0	0.31	0	0.72	0.24	0	0	0.062	0.192
ENSMUSG00000082943	Gm13355	0	0	0	0	0	0	0	0	0	0	0	0
ENSMUSG00000082945	Gm11540	0	0	0	0	0	0	0	0	0	0	0	0
ENSMUSG00000082947	Gm12587	0	0	0.25	0.31	0	0	0.25	0	0	0.47	0.112	0.144
ENSMUSG00000082949	Gm11920	0	0	0	0	0	0	0	0	0	0	0	0
ENSMUSG00000082950	Gm7834	0	0	0	0	0	0	0	0	0	0	0	0
ENSMUSG00000082951	Gm13359	0	0	0	0.18	0	0	0	0	0	0	0.036	0
ENSMUSG00000082952	Gm12507	0	0	0	0	0	0	0	0	0	0	0	0
ENSMUSG00000082953	Gm13217	0	0	0	0	0	0	0	0	0	0.25	0	0.05
ENSMUSG00000082954	Gm15504	0	0	0	0	0	0	0	0	0	0	0	0
ENSMUSG00000082955	Gm8036	0.08	0	0	0	0	0	0	0	0.02	0	0.016	0.004
ENSMUSG00000082956	Naip3	0	0	0	0	0	0	0	0	0	0	0	0
ENSMUSG00000082957	Gm15303	0	0	0	0	0	0	0	0	0	0	0	0
ENSMUSG00000082958	Gm12731	0	0	0	0	0	0	0	0	0	0	0	0
ENSMUSG00000082960	Gm6884	0	0	0	0	0	0	0	0	0	0	0	0
ENSMUSG00000082961	Gm15131	0	0.31	0	0.21	0	0	0	0	0	0.32	0.104	0.064
ENSMUSG00000082962	Gm10601	0	0	0	0	0	0	0	0	0	0	0	0
ENSMUSG00000082963	Gm12465	0	0	0	0	0	0	0	0.39	0	0	0	0.078
ENSMUSG00000082964	Rpl13-ps5	0	0	0	0	0	0	0	0	0	0	0	0
ENSMUSG00000082965	Gm6754	0	0	0	0	0	0	0	0	0	0	0	0
ENSMUSG00000082966	Gm14614	0	0	0	0	0	0	0	0	0	0	0	0
ENSMUSG00000082967	Gm16082	0	0	0	0	0	0	0	0	0	0	0	0
ENSMUSG00000082968	Gm14581	0	0	0.71	0	0	0	0	0	0	0	0.142	0
ENSMUSG00000082969	Gm12630	0	0.23	0	0	0.32	0.33	0	0.25	0.12	0.12	0.11	0.164
ENSMUSG00000082970	Gm15214	0	0	0	0	0	0	0	0	0	0	0	0
ENSMUSG00000082971	Gm13517	0	0.11	0	0	0	0	0	0	0	0	0.022	0
ENSMUSG00000082973	Gm13672	0	0	0	0	0	0	0	0	0	0	0	0
ENSMUSG00000082974	Gm15129	0	0	0	0	0	0	0	0	0	0	0	0
ENSMUSG00000082975	Gm14363	0	0	0	0	0	0	0	0	0	0	0	0
ENSMUSG00000082976	Gm15056	0	0	0	0	0	0	0	0	0	0	0	0
ENSMUSG00000082977	Gm11911	0	0	0	0	0	0	0	0	0	0	0	0
ENSMUSG00000082978	Rpsa-ps11	1.76	1.62	0.78	1.47	0.82	1.53	0.12	0.75	0.84	1.46	1.29	0.94
ENSMUSG00000082980	Olfr1274-ps	0	0	0	0	0	0	0	0	0	0	0	0
ENSMUSG00000082981	Polr2k-ps	0	0	0	0	0	0	1.73	0.86	1.39	0.83	0	0.962
ENSMUSG00000082982	Olfr1149-ps1	0	0	0	0	0	0	0	0	0	0	0	0
ENSMUSG00000082983	Gm12318	0	0	0	0	0	0	0	0	0	0	0	0
ENSMUSG00000082985	Gm14042	0	0	0	0	0	0.16	0	0	0	0	0	0.032
ENSMUSG00000082986	Gm11389	0	0	0	0	0	0	0	0	0	0	0	0
ENSMUSG00000082987	Rps13-ps6	0.24	0	0	0	0	0	0	0	0.2	0	0.048	0.04
ENSMUSG00000082988	Gm5903	0.38	0	0	0.13	0.21	0.34	0.1	0	0.14	0.18	0.144	0.152
ENSMUSG00000082989	Gm13557	0	0	0	0	0	0	0	0	0	0	0	0
ENSMUSG00000082990	Gm14052	0	0	0.1	0	0	0.13	0.19	0	0.08	0.09	0.02	0.098
ENSMUSG00000082991	Rps10-ps3	0	0	0	0	0	0	0	0	0	0	0	0
ENSMUSG00000082993	Gm11566	0	0	0	0	0	0	0	0	0	0	0	0
ENSMUSG00000082994	Gm11848	0	0	0	0	0	0	0	0	0	0	0	0
ENSMUSG00000082995	Gm15126	0	0	0	0	0	0	0	0	0	0	0	0
ENSMUSG00000082996	Gm6238	0	0	0	0	0	0	0	0	0	0	0	0
ENSMUSG00000082997	Gm13975	0	0	0	0	0	0	0	0	0	0	0	0
ENSMUSG00000082998	Gm11221	0.72	0.49	0.32	0.76	0	0.89	0.3	0.94	0	0.63	0.458	0.552
ENSMUSG00000083000	Gm15678	0	0	0	0	0	0	0	0	0	0	0	0
ENSMUSG00000083001	Gm13250	0	0	0	0	0	0	0	0	0	0	0	0
ENSMUSG00000083004	Gm13413	0.28	0	0.37	0.05	0.24	0	0	0.05	0	0	0.188	0.01
ENSMUSG00000083005	Gm12392	0	0	0	0	0	0	0	0	0	0	0	0
ENSMUSG00000083006	Gm15715	0	0	0	0	0	0	0	0	0	0	0	0
ENSMUSG00000083007	Gm13623	0.25	0.63	0.17	0.96	1.49	0.92	0	0.34	0	1.12	0.7	0.476
ENSMUSG00000083008	Gm12053	0	0	0	0	0	0	0	0	0	0	0	0
ENSMUSG00000083009	Gm1335	0	0	0	0	0	0	0	0	0	0	0	0
ENSMUSG00000083010	Gm14687	0	0	0	0	0	0	0	0	0	0	0	0
ENSMUSG00000083011	Gm12816	0.12	0	0.08	0.21	0.23	0	0.35	0.42	0.27	0.36	0.128	0.28
ENSMUSG00000083012	Fam220a	31.36	35.71	39.92	35.83	34.98	26.72	29.84	35.65	33.57	35.52	35.56	32.26
ENSMUSG00000083013	Gm12978	0	1.61	0	0	0	0	0.63	0.96	0	1.07	0.322	0.532
ENSMUSG00000083014	Gm11764	0	0	0	0	0	0	0	0	0	0.15	0	0.03
ENSMUSG00000083015	Gm16518	0	0	0	0	0	0	0	0	0	0	0	0
ENSMUSG00000083016	Gm12618	0	0	0	0	0	0	0.27	0	0	0.42	0	0.138
ENSMUSG00000083017	Gm12163	0	0	0	0	0	0	0	0	0	0	0	0
ENSMUSG00000083018	Gm13555	0	0	0	0	0	0	0	0	0	0	0	0
ENSMUSG00000083019	Gm6222	0	0.32	0	0	0	0.23	0	0	0	0	0.064	0.046
ENSMUSG00000083020	Gm15331	0	0	0	0	0	0	0	0	0	0	0	0
ENSMUSG00000083022	Rps15a-ps6	2.57	2.56	2.19	4.23	3.25	4.16	0.55	5.49	5.27	7.64	2.96	4.622
ENSMUSG00000083023	Gm11804	0	0	0	0	0	0	0	0	0	0	0	0
ENSMUSG00000083024	Gm14982	0	0	0	0	0	0	0	0	0	0	0	0
ENSMUSG00000083025	Gm11829	0	0	0	0	0	0	0	0	0	0	0	0
ENSMUSG00000083026	Gm6373	0	0	0	0	0	0	0	0	0	0	0	0
ENSMUSG00000083027	Gm13140	0.04	0	0.04	0.2	0	0.12	0	0	0.07	0.13	0.056	0.064
ENSMUSG00000083029	Gm13720	0	0	0	0	0	0	0	0	0	0	0	0
ENSMUSG00000083030	Gm14561	0	0	0	0	0	0	0	0	0	0	0	0
ENSMUSG00000083031	Gm14910	0	0	0	0	0	0	0	0	0	0	0	0
ENSMUSG00000083032	Gm8087	0	0	0	0	0	0	0	0	0	0	0	0
ENSMUSG00000083033	Gm9083	0	0.11	0	0	0	0.19	0	0.08	0	0	0.022	0.054
ENSMUSG00000083034	Olfr334-ps1	0	0	0	0	0	0	0	0	0	0	0	0
ENSMUSG00000083036	Gm15959	0	0	0	0	0	0	0	0	0	0	0	0
ENSMUSG00000083037	Gm14900	0	0	0	0	0	0	0	0	0	0	0	0
ENSMUSG00000083038	Gm13233	0.45	0.63	0.1	0.68	0	0.39	0.64	0.78	0	0.7	0.372	0.502
ENSMUSG00000083039	Gm11606	0	0	0	0	0	0	0	0	0	0	0	0
ENSMUSG00000083041	Gm9835	0	0.5	0	0	0	0	0	0	0	0	0.1	0
ENSMUSG00000083042	Gm11388	0	0	0	0	0	0	0	0	0	0	0	0
ENSMUSG00000083043	Gm13433	0	0	0	0	0	0	0	0	0	0	0	0
ENSMUSG00000083044	Gm12416	1.58	2.16	2.44	2.87	2.24	2.16	0.67	2.83	1.98	2.74	2.258	2.076
ENSMUSG00000083045	Gm16100	0	0	0	0	0.72	0	0	0	0	0	0.144	0
ENSMUSG00000083046	Gm14699	0	0	0	0	0	0	0	0	0	0	0	0
ENSMUSG00000083047	Gm14082	0	0	0	0	0	0	0	0	0	0	0	0
ENSMUSG00000083049	Gm14822	5.93	6.04	4.84	5.06	10.81	3.73	7.87	3.51	0	7.39	6.536	4.5
ENSMUSG00000083050	Gm11242	0	0	0	0	0	0	0	0	0	0	0	0
ENSMUSG00000083052	Gm12285	0	0	0	0	0	0	0	0	0	0	0	0
ENSMUSG00000083053	Gm15001	0	0	0	0	0	0	0	0	0	0	0	0
ENSMUSG00000083054	Gm12986	0	0	0	0	0	0	0	0	0	0.19	0	0.038
ENSMUSG00000083055	Gm14140	0	0	0	0	0	0	0	0	0	0	0	0
ENSMUSG00000083057	Gm13356	0	0	0	0	0	0	0	0	0	0	0	0
ENSMUSG00000083058	Gm14795	0	0	0	0	0	0	0	0	0	0	0	0
ENSMUSG00000083059	Olfr268-ps1	0	0	0	0	0	0	0	0	0	0	0	0
ENSMUSG00000083060	Gm14533	0	0	0	0	0	0	0	0	0	0	0	0
ENSMUSG00000083061	Gm12191	635.74	305.16	292.4	348.05	309.84	363.51	707.21	310.03	304.2	364.79	378.238	409.948
ENSMUSG00000083062	Gm14980	0	0	0	0	0	0	0	0	0	0	0	0
ENSMUSG00000083063	Gm14882	0	0	0	0	0	0	0	0	0	0	0	0
ENSMUSG00000083064	Gm7785	1.79	1.7	3.08	3.34	2.3	4.46	0.69	2.47	2.68	1.59	2.442	2.378
ENSMUSG00000083065	Gm13195	0	0	0	0	0	0	0	0	0	0	0	0
ENSMUSG00000083066	Gm12748	0	0	0	0	0	0	0	0	0	0	0	0
ENSMUSG00000083067	Gm14751	0	0	0	0	0	0	0	0	0	0	0	0
ENSMUSG00000083068	Gm11800	0	0	0	0	0	0	0	0	0	0	0	0
ENSMUSG00000083069	Gm16431	0	0	0	0	0	0	0	0	0	0	0	0
ENSMUSG00000083070	Gm13350	0	0	0	0	0	0	0	0	0	0	0	0
ENSMUSG00000083072	Gm13668	0	0	0.1	0	0.12	0	0	0.09	0.08	0.09	0.044	0.052
ENSMUSG00000083073	Gm11845	0	0	0	0	0	0	0	0	0	0	0	0
ENSMUSG00000083074	Gm14670	0	0	0	0	0	0	0	0	0	0	0	0
ENSMUSG00000083075	Gm11980	0	0	0	0	0	0	0	0	0	0	0	0
ENSMUSG00000083076	Gm11408	0	0	0	0	0.25	0	0	0	0	0	0.05	0
ENSMUSG00000083077	Gm14126	0	0	0	0	0	0	0	0	0	0	0	0
ENSMUSG00000083078	Gm13172	0	0	0	0	0	0	0	0	0	0	0	0
ENSMUSG00000083079	Amy2b	0	0	0	0	0	0	0	0	0	0	0	0
ENSMUSG00000083080	Gm11484	0	0	0	0	0	0	0	0	0	0	0	0
ENSMUSG00000083081	Gm13223	0	0	0	0	0	0	0	0.15	0.13	0	0	0.056
ENSMUSG00000083083	Gm15382	0.18	0.35	0	0.23	0	0.76	0	0.19	0.15	0.18	0.152	0.256
ENSMUSG00000083084	Gm14667	0	0	0	0	0	0	0	0	0	0	0	0
ENSMUSG00000083085	Gm12765	0	0	0	0	0	0	0	0	0	0	0	0
ENSMUSG00000083086	Gm15531	0	0	0	0	0	0	0	0	0	0	0	0
ENSMUSG00000083087	Gm11249	0.7	0	0.37	0.21	0.31	0.31	0.55	0.74	0.25	0.41	0.318	0.452
ENSMUSG00000083088	Gm14153	0	0	0	0	0	0	0	0	0	0	0	0
ENSMUSG00000083089	Gm4760	0	0	0	0.11	0	0	0	0	0	0	0.022	0
ENSMUSG00000083090	Gm11736	0	0	0.21	0	0.26	0	0	0	0	0	0.094	0
ENSMUSG00000083091	Gm12438	0	0	0	0	0	0	0	0	0	0	0	0
ENSMUSG00000083093	Gm15385	0	0	0	0	0	0	0	0	0	0	0	0
ENSMUSG00000083094	Gm4908	0	0	0	0.12	0	0.13	0	0	0.08	0.09	0.024	0.06
ENSMUSG00000083096	Gm11356	0	0	0	0	0	0	0	0	0	0	0	0
ENSMUSG00000083097	Gm14494	11.77	25.47	28.36	25.91	32.45	29.38	3.85	36.99	43.34	37.22	24.792	30.156
ENSMUSG00000083098	Gm14578	0	0	0	0	0	0	0	0	0	0	0	0
ENSMUSG00000083099	Gm4732	0	0	0	0	0	0	0	0	0	0	0	0
ENSMUSG00000083100	Gm6044	0	0	0.21	0	0.27	0	0.21	0.21	0.16	0	0.096	0.116
ENSMUSG00000083101	Gm13430	1.62	0	0.59	0	0	0.77	0.51	0	0	0.56	0.442	0.368
ENSMUSG00000083103	Gm6429	0	0	0	0	0	0	0	0	0	0	0	0
ENSMUSG00000083104	Gm12917	0.3	0	0.47	0.58	0.8	0.42	0.62	0.31	0.74	0.74	0.43	0.566
ENSMUSG00000083105	Gm12393	0	0	0	0	0	0	0	0	0	0	0	0
ENSMUSG00000083106	Gm15309	0	0	0.53	0	0	0	0.53	0	0	0	0.106	0.106
ENSMUSG00000083107	Gm5303	0.07	0	0	0	0	0	0	0	0	0	0.014	0
ENSMUSG00000083109	Gm12876	0	0	0	0	0	0	0	0	0	0	0	0
ENSMUSG00000083110	Gm14073	0	0	0	0	0	0	0	0	0	0	0	0
ENSMUSG00000083111	Gm14421	4.93	5.06	4.01	4.6	4.26	3.79	4.27	3.05	2.75	4.08	4.572	3.588
ENSMUSG00000083112	Gm14620	0	0.52	0	0	0	0	0	0	0	0	0.104	0
ENSMUSG00000083113	Rpl10-ps4	0	0	0	0	0	0	0	0	0	0	0	0
ENSMUSG00000083114	Gm14790	0	0	0	0	0	0.1	0	0	0	0	0	0.02
ENSMUSG00000083115	Gm13386	0	0	0	0	0	0	0	0	0	0	0	0
ENSMUSG00000083116	Gm13410	0.21	0	0.08	0.19	0.1	0	0	0.13	0	0.07	0.116	0.04
ENSMUSG00000083117	Gm15171	0	0	0	0	0	0	0	0	0	0	0	0
ENSMUSG00000083118	Gm11609	0	0	0	0	0	0	0	0	0	0	0	0
ENSMUSG00000083119	Gm14724	0	0	0	0	0	0	0	0	0	0.18	0	0.036
ENSMUSG00000083120	Gm15854	0	0	0	0	0	0	0	0	0	0	0	0
ENSMUSG00000083121	Gm6341	0	0	0	0.82	1.05	0.45	0	0	0	0.62	0.374	0.214
ENSMUSG00000083122	Gm15578	0	0	0	0	0	0	0	0	0	0	0	0
ENSMUSG00000083123	Fthl17-ps2	0	0	0	0	0	0	0	0	0	0	0	0
ENSMUSG00000083124	Vmn1r-ps126	0	0	0	0	0	0	0	0	0	0	0	0
ENSMUSG00000083126	Gm14109	0	0	0	0	0	0	0	0	0	0	0	0
ENSMUSG00000083127	Gm15189	0	0	0	0	0	0	0	0	0	0	0	0
ENSMUSG00000083128	Gm12723	0	0	0	0	0	0	0	0	0	0	0	0
ENSMUSG00000083129	Gm12210	0	0	0	0	0	0	0	0	0	0	0	0
ENSMUSG00000083130	Gm14560	0	0	0	0	0	0	0	0	0	0	0	0
ENSMUSG00000083135	Gm11504	0	0	0	0	0	0	0	0	0	0	0	0
ENSMUSG00000083136	Gm15170	0	0	0	0	0	0	0	0	0	0	0	0
ENSMUSG00000083137	Gm11792	0	0	0	0	0	0	0	0	0	0	0	0
ENSMUSG00000083138	Cyp4a29	0	0	0	0	0	0	0	0	0	0	0	0
ENSMUSG00000083139	Gm12418	0.42	0	0.2	0.27	0.33	0.57	0	0	0.29	0	0.244	0.172
ENSMUSG00000083140	Gm5073	0	0	0	0	0	0	0	0	0	0	0	0
ENSMUSG00000083141	Gm15752	0	0	0	0	0	0	0	0	0	0	0	0
ENSMUSG00000083142	Gm12288	0	0	0	0	0	0	0	0	0	0	0	0
ENSMUSG00000083143	Gm13424	0	0	0	0	0	0	0	0	0	0	0	0
ENSMUSG00000083144	Gm14334	0	0	0	0	0	0	0	0	0	0	0	0
ENSMUSG00000083145	Gm12579	0.13	0	0	0	0	0	0.13	0	0	0	0.026	0.026
ENSMUSG00000083147	Olfr1103-ps1	0	0	0	0	0	0	0	0	0	0	0	0
ENSMUSG00000083149	Gm11380	0	0	0	0	0	0	0	0	0	0	0	0
ENSMUSG00000083150	Gm11852	0	0	0.78	0	0	0	0	0	0	0	0.156	0
ENSMUSG00000083151	Gm4913	0	0	0	0	0	0	0	0	0	0	0	0
ENSMUSG00000083152	Apc-ps1	1.3	0.4	0.67	0.55	1.71	0.3	2.65	0	0.88	1.26	0.926	1.018
ENSMUSG00000083153	Gm12459	0	0	0	0	0	0	0	0	0	0	0	0
ENSMUSG00000083154	Gm11892	0	0	0	0	0	0	0	0	0	0	0	0
ENSMUSG00000083155	Gm11866	0	0	0	0	0	0	0	0	0	0	0	0
ENSMUSG00000083156	Gm12201	0	0	0	0	0	0	0	0	0	0	0	0
ENSMUSG00000083157	Gm13511	0	0.55	0	0.38	0	0	0.3	0	0.48	0.29	0.186	0.214
ENSMUSG00000083158	Gm14655	0	0	0	0	0	0	0	0	0	0	0	0
ENSMUSG00000083159	Gm12180	0	0	0	0	0	0	0	0	0	0	0	0
ENSMUSG00000083160	Gm15967	0	0	0	0	0	0	0	0	0	0	0	0
ENSMUSG00000083161	Gm11427	0.06	0.11	0.11	0.08	0.09	0.09	0.07	0.27	0.2	0.12	0.09	0.15
ENSMUSG00000083162	Gm4917	0	0	0	0	0	0	0	0	0	0	0	0
ENSMUSG00000083163	Gm11429	0	0	0	0	0	0	0	0	0	0	0	0
ENSMUSG00000083165	Gm11344	0	0	0	0	0	0	0	0	0	0	0	0
ENSMUSG00000083166	Gm8648	0	0	0	0	0	0	0	0	0	0	0	0
ENSMUSG00000083167	Vmn1r-ps97	0	0	0	0	0	0	0	0	0	0	0	0
ENSMUSG00000083168	Gm14201	0	0	0	0	0	0	0	0	0	0	0	0
ENSMUSG00000083169	Gm6580	0.14	0.13	0.07	0.18	0.19	0	0	0	0.06	0	0.142	0.012
ENSMUSG00000083170	Gm14405	0	0	0	0	0	0	0	0	0	0	0	0
ENSMUSG00000083171	Gm12321	0	0	0	0	0	0	0	0	0	0.11	0	0.022
ENSMUSG00000083172	Gm13409	0	0	0	0	0	0	0	0	0	0	0	0
ENSMUSG00000083173	Gm13064	0	0	0	0	0	0	0	0	0	0	0	0
ENSMUSG00000083174	Gm7190	0	0	0	0	0	0	0	0	0	0	0	0
ENSMUSG00000083175	Gm12206	0	0	0	0	0	0	0	0	0	0	0	0
ENSMUSG00000083176	D11Bhm181e	0	0	0.43	0	0	0	0	0	0	0	0.086	0
ENSMUSG00000083177	Gm7820	0	0	0	0	0	0	0	0	0	0	0	0
ENSMUSG00000083178	Gm12187	0	0	0	0	0	0	0	0	0	0	0	0
ENSMUSG00000083179	Gm12693	56.02	30.13	29.12	39.1	40.41	30.75	35.3	21	25.37	41.13	38.956	30.71
ENSMUSG00000083180	Gm15007	0	0	0	0	0	0	0	0	0	0	0	0
ENSMUSG00000083181	Gm13903	0	0	0	0	0	0	0	0	0	0	0	0
ENSMUSG00000083182	Gm13828	0	0	0	0	0	0	0	0	0	0	0	0
ENSMUSG00000083183	Gm15575	0	0	0	0	0	0	0	0	0	0	0	0
ENSMUSG00000083185	Olfr1146-ps1	0	0	0	0	0	0	0	0	0	0	0	0
ENSMUSG00000083186	Gm11805	0.22	0	0.22	0.28	0.27	0.36	0	0	0.18	1.3	0.198	0.368
ENSMUSG00000083188	Olfr404-ps1	0	0	0	0	0	0	0	0	0	0	0	0
ENSMUSG00000083190	Cyp4a30-ps	0	0	0	0	0	0	0	0	0	0	0	0
ENSMUSG00000083191	Gm15571	0	0	0	0	0	0	0	0	0	0	0	0
ENSMUSG00000083192	Rpl31-ps12	0	1.64	0	0	0	0	1	0.82	0.67	0	0.328	0.498
ENSMUSG00000083193	4930595D18Rik	0	0	0	0	0	0	0	0	0.09	0	0	0.018
ENSMUSG00000083195	Gm13567	0	0	0	0	0	0	0	0	0	0	0	0
ENSMUSG00000083196	Gm15272	0	0	0	0	0	0	0.82	0	0	0.67	0	0.298
ENSMUSG00000083197	Gm13581	0	0	0	0	0	0	0	0	0	0	0	0
ENSMUSG00000083199	Gm9432	0	0.15	0	0	0	0	0.16	0	0	0	0.03	0.032
ENSMUSG00000083200	Gm15066	0	0	0	0	0	0	0.03	0	0	0	0	0.006
ENSMUSG00000083201	Gm12080	0	0	0	0	0	0	0	0.05	0	0	0	0.01
ENSMUSG00000083202	Gm12388	0	0	0	0	0	0	0	0	0	0	0	0
ENSMUSG00000083203	Gm11421	0	0	0	0	0	0	0	0	0	0	0	0
ENSMUSG00000083204	Gm13788	0	0	0	0	0	0	0	0	0	0	0	0
ENSMUSG00000083205	Gm7821	0	0	0	0	0	0	0	0	0	0	0	0
ENSMUSG00000083206	Gm11338	0	0	0	0	0	0	0	0	0	0	0	0
ENSMUSG00000083207	Gm14780	0	0	0	0	0	0	0	0	0	0	0	0
ENSMUSG00000083208	Gm11522	0	0	0	0	0	0	0	0	0	0	0	0
ENSMUSG00000083209	Gm11969	0.3	0	0	0	0	0	0	0	0	0	0.06	0
ENSMUSG00000083210	Gm14869	0	0	0	0	0	0	0	0	0	0	0	0
ENSMUSG00000083211	Gm13737	0	0	0	0	0	0	0	0	0	0	0	0
ENSMUSG00000083212	Gm12274	0	0	0	0	0	0	0	0	0	0	0	0
ENSMUSG00000083213	Gm14875	0	0	0	0	0	0	0	0	0	0	0	0
ENSMUSG00000083214	Gm11912	0	0	0	0	0	0	0	0	0	0	0	0
ENSMUSG00000083215	Rbmx2-ps	0	0	0	0	0	0	0	0	0	0	0	0
ENSMUSG00000083216	Hbb-bh3	0	0	0	0	0	0	0	0	0	0	0	0
ENSMUSG00000083218	Gm16425	0.38	0.81	0.74	0.4	0.42	0.48	0.31	0.36	0.26	0.28	0.55	0.338
ENSMUSG00000083219	Gm11410	0	0.3	0.08	0.1	0.21	0.11	0.08	0	0.26	0.16	0.138	0.122
ENSMUSG00000083220	Gm12919	0	0	0	0	0	0	0	0	0.05	0	0	0.01
ENSMUSG00000083221	Gm14528	0	0	0	0	0	0	0	0	0	0	0	0
ENSMUSG00000083222	Gm12427	0	0	0	0	0	0	0	0	0	0	0	0
ENSMUSG00000083223	Gm15016	0.13	0	0.41	0.17	0.17	0.37	0.41	0.41	0.43	0	0.176	0.324
ENSMUSG00000083224	Gm11255	0	0	0	0	0	0	0	0	0	0	0	0
ENSMUSG00000083225	Gm15215	0	0	0	0	0	0	0	0	0	0	0	0
ENSMUSG00000083226	Gm7831	0	0	0	0	0	0	0	0.18	0	0.17	0	0.07
ENSMUSG00000083227	Gm11546	0	0	0	0	0	0	0	0	0	0	0	0
ENSMUSG00000083228	Gm11779	0	0	0	0	0.39	0	0	0	0	0	0.078	0
ENSMUSG00000083229	Gm11862	0	0	0	0	0	0	0	0	0	0	0	0
ENSMUSG00000083230	Gm14158	0.37	0	0	0	0.48	0	0	0	0	0	0.17	0
ENSMUSG00000083231	Gm15096	0	0	0	0	0	0	0	0	0	0	0	0
ENSMUSG00000083232	Gm11796	0	0	0	0	0	0	0	0	0	0	0	0
ENSMUSG00000083233	Gm13406	0	0	0	0	0	0	0	0	0	0	0	0
ENSMUSG00000083234	Gm12262	0	0	0	0	0	0	0	0	0	0	0	0
ENSMUSG00000083235	Gm13246	0	0	0	0	0	0	0	0	0	0	0	0
ENSMUSG00000083236	Gm7222	0	0	0	0	0	0	0	0	0	0.1	0	0.02
ENSMUSG00000083237	Gm11698	0	0	0	0.29	0	0	0	0	0	0	0.058	0
ENSMUSG00000083238	Hspe1-ps4	0	0	0	0	0	0	0	0	0	0	0	0
ENSMUSG00000083239	Mup-ps1	0	0	0	0	0	0	0	0	0	0	0	0
ENSMUSG00000083240	Gm13453	1.05	0	0	0	0	1.51	0	0.89	1.58	2.92	0.21	1.38
ENSMUSG00000083241	Gm13259	0	0.42	0	0	0	0.31	0	0.23	0	0	0.084	0.108
ENSMUSG00000083242	Gm15659	0	0	0	0	0	0	0	0	0	0	0	0
ENSMUSG00000083243	Gm14668	0	0	0	0	0	0	0	0	0	0	0	0
ENSMUSG00000083244	Gm15180	0	0	0	0	0	0	0	0	0	0	0	0
ENSMUSG00000083245	Gm11185	1.89	0.41	0.78	0.5	0.49	0.46	0.64	0.65	0.91	0.73	0.814	0.678
ENSMUSG00000083246	Gm11839	0.57	0.45	0.83	0.3	0.82	0.41	0.7	0.35	0.59	0.3	0.594	0.47
ENSMUSG00000083248	Gm6574	0	0	0	0	0	0	0	0	0	0	0	0
ENSMUSG00000083249	Gm14623	0	0	0	0	0	0	0	0	0	0	0	0
ENSMUSG00000083250	Gm5403	0	0	0	0	0.04	0	0.03	0	0	0	0.008	0.006
ENSMUSG00000083251	Gm15300	0	0	0	0	0	0	0	0	0	0	0	0
ENSMUSG00000083252	Gm13210	0	0	0	0	0	0	0	0	0	0	0	0
ENSMUSG00000083253	Gm7108	0	0.1	0	0.07	0	0	0.03	0.13	0.07	0	0.034	0.046
ENSMUSG00000083254	Gm15116	0	0	0	0	0	0	0	0	0	0	0	0
ENSMUSG00000083255	Gm12738	0	0	0	0	0	0	0	0	0	0	0	0
ENSMUSG00000083256	Kars-ps1	0	0	0	0	0	0	0	0	0	0	0	0
ENSMUSG00000083257	Gm15568	0	0	0	0	0	0	0	0	0	0	0	0
ENSMUSG00000083258	Gm5939	0	0	0	0.08	0	0.1	0.04	0	0	0.1	0.016	0.048
ENSMUSG00000083260	Gm13460	0	0	0	0	0	0	0	0	0	0	0	0
ENSMUSG00000083261	Gm7816	0	1.06	1.17	1.22	0	0	0	0	1.13	0.39	0.69	0.304
ENSMUSG00000083262	Gm14470	0	0	0	0	0	0	0	0	0	0	0	0
ENSMUSG00000083263	Gm14874	0	0	0	0	0	0	0	0	0	0	0	0
ENSMUSG00000083264	Gm11461	0	0	0	0	0	0	0	0	0	0	0	0
ENSMUSG00000083267	Olfr1127-ps1	0	0	0	0	0	0	0	0	0	0	0	0
ENSMUSG00000083268	Gm11511	0.18	0.34	0.38	0.47	0.49	0.25	0.19	0.19	0.6	0.18	0.372	0.282
ENSMUSG00000083269	Gm13254	0	0	0	0	0	0	0	0	0	0	0	0
ENSMUSG00000083270	Gm13498	0.25	0.08	0.21	0.16	0.11	0.23	0.17	0.29	0.34	0.4	0.162	0.286
ENSMUSG00000083271	Gm12384	0	0	0	0	0	0	0	0	0	0	0	0
ENSMUSG00000083272	Gm12550	0	0	0	0	0	0	0	0	0	0	0	0
ENSMUSG00000083274	Zcchc9-ps	0	0	0	0	0	0	0	0	0.1	0	0	0.02
ENSMUSG00000083275	Gm4993	0	0	0	0	0	0	0.08	0	0	0	0	0.016
ENSMUSG00000083276	Gm13551	0	0	0	0	0	0	0	0	0	0	0	0
ENSMUSG00000083277	Gm15376	0	0	0	0	0	0	0	0	0	0	0	0
ENSMUSG00000083278	Gm14589	0	0	0	0	0	0	0	0	0	0	0	0
ENSMUSG00000083279	Pex13-ps	0	0	0	0	0	0	0	0	0	0	0	0
ENSMUSG00000083280	Gm11838	0	0	0	0	0	0	0	0	0	0	0	0
ENSMUSG00000083281	Gm13332	0	0	0	0	0	0	0	0	0	0.06	0	0.012
ENSMUSG00000083282	Ctsf	14	17.69	16.15	16.56	17.24	17.69	10.03	15.4	15.69	16.87	16.328	15.136
ENSMUSG00000083283	Gm15361	0	0.58	0	0	0.41	0.15	0.21	0.51	0	0	0.198	0.174
ENSMUSG00000083284	Gm13688	0.16	0.6	0.83	0.81	0.42	0	0.49	0	0.26	0.16	0.564	0.182
ENSMUSG00000083285	Gm15815	0	0	0	0	0	0	0	0	0	0	0	0
ENSMUSG00000083287	Gm13502	13.5	12.49	17.71	14.31	14.73	14.7	25.33	15.56	13.74	17.7	14.548	17.406
ENSMUSG00000083288	Csnk2a1-ps	0	0	0.17	0.06	0.32	0	0.08	0.05	0	0	0.11	0.026
ENSMUSG00000083289	Gm8812	0	0	0	0	0	0	0	0	0	0	0	0
ENSMUSG00000083290	Gm15030	0	0	0	0	0	0	0	0	0	0	0	0
ENSMUSG00000083291	Gm13679	0	0	0	0	0	0	0	0	0	0	0	0
ENSMUSG00000083292	Gm12010	0	0	0	0	0	0	0	0	0	0	0	0
ENSMUSG00000083293	Mup-ps28	0	0	0	0	0	0	0	0	0	0	0	0
ENSMUSG00000083294	Gm14957	0	0	0	0	0	0	0	0	0	0	0	0
ENSMUSG00000083296	Gm12638	0	0	0	0	0	0	0	0	0	0	0	0
ENSMUSG00000083297	Vmn1r-ps114	0	0	0	0	0	0	0	0	0	0	0	0
ENSMUSG00000083298	Gm12085	0	0	0	0	0	0	0	0	0	0	0	0
ENSMUSG00000083299	Gm12332	0	0.19	0	0	0	0	0	0	0	0	0.038	0
ENSMUSG00000083300	Gm12309	0	0	0	0	0	0	0	0	0	0	0	0
ENSMUSG00000083303	Gm12110	0	0	0	0	0	0	0	0	0	0	0	0
ENSMUSG00000083304	Mup-ps15	0	0	0	0	0	0	0	0	0	0	0	0
ENSMUSG00000083305	Gm13315	0.31	0	0.29	0.24	0.25	0	0.1	0.19	0.18	0.09	0.218	0.112
ENSMUSG00000083306	Gm13868	0	0	0.4	0	0.51	0	0	0	0	0.38	0.182	0.076
ENSMUSG00000083307	AA414768	3.18	5.41	3.74	4.22	4.19	4.79	2.88	3.54	4.25	4.23	4.148	3.938
ENSMUSG00000083309	Gm15926	0	0	0	0	0	0	0	0	0	0	0	0
ENSMUSG00000083310	Gm5760	0	0	0	0.34	0	0	0	0	0	0.33	0.068	0.066
ENSMUSG00000083311	Gm5643	0.49	0.28	0.25	0	0.58	0.65	0	0.44	0	0.3	0.32	0.278
ENSMUSG00000083312	Olfr1374-ps1	0	0	0	0	0	0	0	0	0	0	0	0
ENSMUSG00000083314	Gm11742	0	0	0	0	0	0	0	0	0	0	0	0
ENSMUSG00000083315	Gm11871	0	0	0	0	0	0	0	0	0	0	0	0
ENSMUSG00000083316	Gm15185	0	0	0	0	0	0	0	0	0	0	0	0
ENSMUSG00000083317	Gm14402	0	0	0	0	0	0	0	0	0	0	0	0
ENSMUSG00000083318	Gm15192	0	0	0	0	0	0	0	0	0	0	0	0
ENSMUSG00000083319	Gm11284	0	0	0	0	0	0.07	0	0.05	0	0	0	0.024
ENSMUSG00000083320	Gm13935	0	0	0.12	0	0	0	0	0	0	0	0.024	0
ENSMUSG00000083321	Gm14931	0	0	0	0	0	0	0	0	0	0	0	0
ENSMUSG00000083324	Gm14997	0	0	0	0	0	0	0	0	0	0	0	0
ENSMUSG00000083325	Gm14121	0.41	0.68	0.36	0.63	0.44	0.47	0.12	0.22	0.38	0.45	0.504	0.328
ENSMUSG00000083326	Rpl38-ps1	0.83	0	0.72	0	0.92	0	0	0	0.57	1.35	0.494	0.384
ENSMUSG00000083327	Vcp-rs	17.63	14.68	10.67	13.02	14.35	10.06	10.99	9.56	8.02	17.6	14.07	11.246
ENSMUSG00000083328	Gm11826	1.77	0	0.53	0	0	0.28	0.81	0.6	0	0.59	0.46	0.456
ENSMUSG00000083329	Gm14220	0	0	0	0	0	0	0	0	0	0	0	0
ENSMUSG00000083330	Gm11859	0	0	0	0	0	0	0	0	0	0	0	0
ENSMUSG00000083331	Gm12400	0	0	0	0	0	0	0	0	0	0	0	0
ENSMUSG00000083332	Gm7599	0	0	0	0	0	0	0	0	0	0	0	0
ENSMUSG00000083333	Magea7-ps	0	0	0	0	0	0	0	0	0	0	0	0
ENSMUSG00000083334	Gm13579	0	0	0	0	0	0	0	0	0	0	0	0
ENSMUSG00000083335	Gm13397	0	0	0	0	0	0	0	0	0	0	0	0
ENSMUSG00000083336	Olfr1332-ps1	0	0	0	0	0	0	0	0	0	0	0	0
ENSMUSG00000083337	Gm11539	0.44	0.49	0	0.57	0.29	1.87	0	0.47	0.38	0.67	0.358	0.678
ENSMUSG00000083338	Gm12475	0	0	0	0	0	0	0	0	0	0	0	0
ENSMUSG00000083339	Gm11693	0	0	0	0	0	0	0	0	0	0	0	0
ENSMUSG00000083340	Gm13156	0	0	0.36	0	0	0	0.35	0	0	0	0.072	0.07
ENSMUSG00000083341	Gm14238	0	0	0	0.4	0	0	0	0	0.2	0	0.08	0.04
ENSMUSG00000083342	Gm14237	0	0	0	0	0	0	0	0	0	0	0	0
ENSMUSG00000083343	Gm14666	0	0	0	0	0	0	0	0	0	0	0	0
ENSMUSG00000083344	Gm7363	0	0.49	0	0	0	0.37	0	0	0	0	0.098	0.074
ENSMUSG00000083345	Gm6491	0	0	0	0	0	0	0	0	0	0	0	0
ENSMUSG00000083346	Gm8260	0	0	0	0	0	0	0	0	0	0	0	0
ENSMUSG00000083347	Gm13913	0	0	0	0	0	0	0	0	0	0	0	0
ENSMUSG00000083348	Vmn1r-ps99	0	0	0	0	0	0	0	0	0	0	0	0
ENSMUSG00000083350	Gm9060	0	0	0	0	0	0	0	0	0	0	0	0
ENSMUSG00000083351	Gm15783	0	0	0	0	0	0	0	0	0	0	0	0
ENSMUSG00000083352	Gm14907	0	0	0	0	0	0	0	0	0	0	0	0
ENSMUSG00000083353	Gm12540	0	0	0	0.44	0.46	0	0	0	0.29	0.68	0.18	0.194
ENSMUSG00000083355	Gm11581	0.5	0.23	0.77	0	0	0	0.13	0.38	0	0.12	0.3	0.126
ENSMUSG00000083356	Gm11708	0	0	0	0	0	0	0	0	0	0	0	0
ENSMUSG00000083358	Olfr1004-ps1	0	0	0	0	0	0	0	0	0	0	0	0
ENSMUSG00000083359	Gm12656	0	0	0	0	0	0	0	0	0	0	0	0
ENSMUSG00000083361	Olfr360	0	0	0	0	0	0	0	0	0	0	0	0
ENSMUSG00000083362	Gm8606	0	0	0	0	0	0	0	0	0	0	0	0
ENSMUSG00000083363	Gm12237	0	0	0	0	0	0	0	0	0	0	0	0
ENSMUSG00000083364	Llph-ps2	34.39	21.42	21.9	31.66	19.49	29.27	38.97	22.22	24.03	34.01	25.772	29.7
ENSMUSG00000083365	Gm12895	0	0	0	0	0	0	0	0	0	0	0	0
ENSMUSG00000083366	Gm14887	0	0	0	0	0	0	0	0	0	0	0	0
ENSMUSG00000083367	Gm8806	1.68	0.9	0.72	0.9	0.43	0.34	0.84	0.57	0.46	1.07	0.926	0.656
ENSMUSG00000083368	Gm13214	0	0	0	0	0	0	0	0	0	0	0	0
ENSMUSG00000083369	Gm15332	0	0	0	0	0	0	0	0	0	0	0	0
ENSMUSG00000083371	Gm11422	0	0	0	0	0	0	0	0	0	0	0	0
ENSMUSG00000083372	Gm11235	0.42	0	0.96	0	0	0	0	0	0	0	0.276	0
ENSMUSG00000083373	Gm13392	0	0	0	0	0	0	0	0	0	0	0	0
ENSMUSG00000083374	Gm11449	0	0	0	0	1.33	0	0	0.63	0.28	1.02	0.266	0.386
ENSMUSG00000083375	Gm15057	0	0	0	0	0	0	0	0	0.4	0	0	0.08
ENSMUSG00000083376	Gm11882	0	0	0	0	0	0	0	0	0	0	0	0
ENSMUSG00000083377	Gm12653	0	0	0	0	0	0	0	0	0.14	0	0	0.028
ENSMUSG00000083378	Gm13196	0.28	0	0.29	0	0	0	0	0	0	0	0.114	0
ENSMUSG00000083379	Gm4919	0	0	0	0	0	0	0	0	0	0	0	0
ENSMUSG00000083380	Gm3244	231.2	233.99	228.09	206.6	209.97	245.34	157.51	233.16	238.7	224.35	221.97	219.812
ENSMUSG00000083381	Scgb2b22-ps	0	0	0	0	0	0	0	0	0	0	0	0
ENSMUSG00000083382	Gm6433	0	0.25	0	0	0.17	0.18	0	0.15	0	0.12	0.084	0.09
ENSMUSG00000083383	Olfr595-ps1	0	0	0	0	0	0	0	0	0	0	0	0
ENSMUSG00000083384	Gm12813	0	0	0	0	0	0	0	0	0	0	0	0
ENSMUSG00000083385	Gm11411	0	0	0	0	0	0	0	0	0	0	0	0
ENSMUSG00000083386	Gm15426	0	0	0	0	0	0	0	0	0	0	0	0
ENSMUSG00000083387	Gm11860	0	0	0	0	0	0	0	0	0	0	0	0
ENSMUSG00000083388	Gm11550	0	0	0	0	0	0	0	0	0	0	0	0
ENSMUSG00000083389	Gm13681	0	0	0	0	0	0	0	0	0	0	0	0
ENSMUSG00000083390	Gm13121	0	0	0	0	0	0.67	0	0	0	0	0	0.134
ENSMUSG00000083391	Gm14148	0.62	0.44	0.23	0.55	0	0	0.49	0	0.54	0.72	0.368	0.35
ENSMUSG00000083392	Gm6335	0.12	0	0	0.4	0	0	0.12	0.11	0.09	0	0.104	0.064
ENSMUSG00000083393	Gm15194	0	0	0	0	0	0	0	0	0	0	0	0
ENSMUSG00000083394	Gm11703	1.31	0	0	1.53	3.73	1.44	0	0	3.47	5.55	1.314	2.092
ENSMUSG00000083395	Gm11203	0	0	0	0	0	0	0	0	0	0	0	0
ENSMUSG00000083396	Gm15542	57.93	42.39	42.71	51.9	46.81	62.06	51.74	42.91	46	54.49	48.348	51.44
ENSMUSG00000083397	Gm5466	0.05	0.12	0.2	0.6	0.22	0.33	0.15	0	0.2	0.28	0.238	0.192
ENSMUSG00000083398	Gm13458	0	0	0	0	0	0	0	0	0	0	0	0
ENSMUSG00000083399	Gm15033	0	0	0	0	0	0	0	0	0	0	0	0
ENSMUSG00000083401	Gm13506	0	0	0	0	0	0	0	0	0	0	0	0
ENSMUSG00000083402	Gm14394	0	0	0	0	0	0	0	0	0	0	0	0
ENSMUSG00000083403	Gm13041	0	0	0	0	0	0	0	0	0	0	0	0
ENSMUSG00000083404	Gm13019	0	0	0	0	0	0	0	0	0	0	0	0
ENSMUSG00000083405	Gm15725	0	0	0	0	0	0	0	0	0	0	0	0
ENSMUSG00000083406	Gm8410	0	0	0	0	0	0	0	0	0	0	0	0
ENSMUSG00000083407	Gm13176	0	0	0	0	0	0	0	0	0	0	0	0
ENSMUSG00000083409	Gm11340	0	0	0	0	0	0	0	0	0	0	0	0
ENSMUSG00000083410	Gm14300	0	0	0	0.25	0	0	0	0	0	0.1	0.05	0.02
ENSMUSG00000083411	Rpl30-ps10	5.57	0	6.74	0	0	0	0	0	0	3.64	2.462	0.728
ENSMUSG00000083412	Gm12268	0	0	0	0	0	0	0	0	0	0	0	0
ENSMUSG00000083413	Vmn1r-ps110	0	0	0	0	0	0	0	0	0	0	0	0
ENSMUSG00000083414	Gm14840	0.16	0	0	0	0	0	0	0	0	0	0.032	0
ENSMUSG00000083416	Gm15378	0	0	0	0	0	0	0	0	0	0	0	0
ENSMUSG00000083417	Olfr269-ps1	0	0	0	0	0	0	0	0	0	0	0	0
ENSMUSG00000083418	Olfr1035-ps1	0	0	0	0	0	0	0	0	0	0	0	0
ENSMUSG00000083419	Gm14485	0	0	0	0	0	0	0	0	0	0	0	0
ENSMUSG00000083420	Gm15665	0	0	0	0	0	0	0	0	0	0	0	0
ENSMUSG00000083421	Gm14776	0	0	0	0	0	0	0.11	0	0.09	0	0	0.04
ENSMUSG00000083422	Gm15604	0	0	0	0	0	0	0	0	0	0	0	0
ENSMUSG00000083423	Gm13221	0	0	0	0	0	0	0	0	0	0	0	0
ENSMUSG00000083424	Rpl35a-ps4	2.43	1.73	4.03	5.32	1.39	2.57	1.47	4.41	3.75	2.39	2.98	2.918
ENSMUSG00000083425	Gm13992	0	0	0	0	0	0	0	0	0	0	0	0
ENSMUSG00000083427	Gm12007	0	0	0	0	0	0	0	0	0	0	0	0
ENSMUSG00000083428	Gm14591	0	0	0	0	0	0	0	0	0	0	0	0
ENSMUSG00000083429	Gm15198	0	1.56	0.86	1.07	1.43	1.15	0.85	0	0	0	0.984	0.4
ENSMUSG00000083430	Gm13006	0	0	0	0	0	0	0	0	0	0	0	0
ENSMUSG00000083431	Gm13437	0	0	0	0	0	0	0.05	0	0	0.04	0	0.018
ENSMUSG00000083432	Gm14878	0	0	0	0	0	0	0	0	0	0	0	0
ENSMUSG00000083434	Gm12760	0	0	0	0.27	0.28	0	0	0	0	0	0.11	0
ENSMUSG00000083435	Gm15824	0	0	0	0	0	0	0	0	0	0	0	0
ENSMUSG00000083436	Gm11471	0	0	0	0	0	0	0	0	0	0	0	0
ENSMUSG00000083437	Gm15187	0	0	0	0	0	0	0	0	0	0	0	0
ENSMUSG00000083438	Gm5402	0	0	0	0	0	0	0	0	0	0	0	0
ENSMUSG00000083439	Gm14491	0	0	0	0	0	0	0	0	0	0	0	0
ENSMUSG00000083440	Rpl7a-ps12	0	0	0	0	0	0.16	0	0	0	0	0	0.032
ENSMUSG00000083441	Gm15329	0	0	0	0	0	0	0	0	0	0	0	0
ENSMUSG00000083443	Gm15519	0.15	0	0	0	0.21	0.12	0	0.16	0	0.16	0.072	0.088
ENSMUSG00000083444	Gm14768	0	0	0	0	0	0	0	0	0	0	0	0
ENSMUSG00000083445	Gm15038	0	0	0	0	0	0	0	0	0	0	0	0
ENSMUSG00000083446	Gm12826	0	0.53	0	0	0	0	0	0	0	0	0.106	0
ENSMUSG00000083447	Gm11904	0	0	0	0	0	0	0	0	0	0	0	0
ENSMUSG00000083448	Gm8749	0	0	0	0	0	0	0	0	0	0	0	0
ENSMUSG00000083449	Gm13487	0	0	0	0	0	0	0	0	0.1	0	0	0.02
ENSMUSG00000083450	Gm14619	0	0	0	0	0	0	0	0	0	0	0	0
ENSMUSG00000083451	Gm11445	0	0	0	0	0	0	0	0	0	0	0	0
ENSMUSG00000083452	Gm14905	0	0	0	0	0	0	0	0	0	0	0	0
ENSMUSG00000083453	Gm13338	0	0	0	0	0	0	0	0	0	0	0	0
ENSMUSG00000083454	Gm13226	0	0	0	0	0.86	0	0	0	0	0	0.172	0
ENSMUSG00000083455	Gm15037	0	0	0	0	0	0	0	0	0	0	0	0
ENSMUSG00000083456	Gm13108	0	0	0	0	0	0	0	0	0	0	0	0
ENSMUSG00000083457	Cyp4b1-ps2	0.33	1.86	1.99	1.26	0	1.82	0	3.04	1.08	0.97	1.088	1.382
ENSMUSG00000083458	Gm5510	0	0	0	0.3	0.31	0	0.29	0	0.59	1.18	0.122	0.412
ENSMUSG00000083460	Gm12182	0.39	0.53	0.78	1.16	0.84	1.42	0.28	1.57	0.98	1.43	0.74	1.136
ENSMUSG00000083461	Gm12935	0	0	0	0	0	0	0	0	0	0	0	0
ENSMUSG00000083462	Gm12501	0	0	0	0	0	0	0	0	0	0	0	0
ENSMUSG00000083463	Gm4909	0	0	0	0	0	0	0	0	0	0	0	0
ENSMUSG00000083465	Gm11652	0	0.29	0.48	0.3	0.62	0.14	0.08	0.24	0.25	0.15	0.338	0.172
ENSMUSG00000083466	Gm15225	0	0	0	0	0	0	0	0	0	0	0	0
ENSMUSG00000083467	Gm15840	0	0	0	0	0	0	0	0	0	0	0	0
ENSMUSG00000083468	Gm9431	0	0	0	0.12	0	0.04	0	0	0.15	0	0.024	0.038
ENSMUSG00000083469	Gm14281	0	0	0	0	0	0	0	0	0	0	0	0
ENSMUSG00000083470	Nsa2-ps2	0	0	0	0	0	0	0	0	0	0.12	0	0.024
ENSMUSG00000083471	Gm12118	0.19	0	0	0	0	0	0	0	0	0	0.038	0
ENSMUSG00000083472	Gm13491	0	0	0	0	0	0	0	0	0	0	0	0
ENSMUSG00000083473	Gm13207	0	0	0	0	0	0	0	0	0	0	0	0
ENSMUSG00000083474	Gm15267	0	0	0	1.36	0	0	0	0	0	2.99	0.272	0.598
ENSMUSG00000083475	Gm9440	0	0	0	0	0	0	0	0	0	0	0	0
ENSMUSG00000083477	Gm5555	0.4	0	0.13	0.37	0.2	0.18	0	0.13	0.39	0.28	0.22	0.196
ENSMUSG00000083478	Gm15375	0	0	0	0	0	0	0	0	0	0	0	0
ENSMUSG00000083481	Rps8-ps2	0	0	0	0	0	0	0	0	0	0	0	0
ENSMUSG00000083482	Gm14706	0	0	0.57	1.37	0	0	0	0	0	1.06	0.388	0.212
ENSMUSG00000083483	Gm14044	0.99	0.54	0.9	0	0	0	0	0	0	0.27	0.486	0.054
ENSMUSG00000083484	Gm14574	0	0	0	0	0	0	0	0	0	0	0	0
ENSMUSG00000083485	Gm12308	0	0	0	0	0	0	0	0	0	0	0	0
ENSMUSG00000083486	Gm14521	0	0	0	0	0	0	0	0	0	0	0	0
ENSMUSG00000083487	Gm13888	0	0	0	0	0	0	0	0	0	0	0	0
ENSMUSG00000083488	Gm8534	0	0	0	0	0	0	0	0	0	0	0	0
ENSMUSG00000083489	Gm11784	0	0	0	0	0	0	0	0	0	0	0	0
ENSMUSG00000083490	Gm14940	0	0	0	0	0	0	0	0	0	0	0	0
ENSMUSG00000083491	Gm12423	0	0	0	0	0	0	0	0	0	0	0	0
ENSMUSG00000083492	Gm14515	0	0	0	0	0	0	0	0	0	0	0	0
ENSMUSG00000083493	Gm15044	0	0	0	0	0	0	0	0	0	0	0	0
ENSMUSG00000083494	Gm12873	0	0	0	0	0	0	0	0	0	0	0	0
ENSMUSG00000083495	Gm13877	0	0	0	0	0	0	0	0	0	0	0	0
ENSMUSG00000083496	Gm11263	0	0.7	0.19	0.25	0	0	0	0.19	0.37	0.18	0.228	0.148
ENSMUSG00000083498	Gm14172	0	0	0	0	0	0	0	0	0	0	0	0
ENSMUSG00000083499	Gm14609	0	0	0	0	0	0	0	0	0	0	0	0
ENSMUSG00000083500	Gm15470	0.39	0	0.14	0.1	0.34	0	0	0.17	0.15	0.11	0.194	0.086
ENSMUSG00000083501	Gm12255	0	0	0	0	0	0	0	0	0	0	0	0
ENSMUSG00000083502	Gm14861	0	0.42	0.23	0.57	0	0	0	0	0	0	0.244	0
ENSMUSG00000083503	Gm13407	0	0	0	0	0	0	0	0	0	0	0	0
ENSMUSG00000083505	Gm7541	0	0	0.38	0	1.22	0.51	0.19	0.19	0.3	0.18	0.32	0.274
ENSMUSG00000083507	Gm12842	0	0	0.22	0	0	0	0	0	0.17	0	0.044	0.034
ENSMUSG00000083508	Gm6027	0	0	0	0	0	0	0	0	0	0	0	0
ENSMUSG00000083509	Defa-ps4	0	0	0	0	0	0	0	0	0	0	0	0
ENSMUSG00000083510	Gm13478	0	0	0	0	0	0	0	0	0	0	0	0
ENSMUSG00000083512	Gm12749	0	0	0.08	0.1	0	0	0	0	0	0	0.036	0
ENSMUSG00000083513	Olfr647-ps1	0	0	0	0.12	0	0	0	0	0	0	0.024	0
ENSMUSG00000083514	Gm11881	0	0	0	0	0	0	0	0	0	0	0	0
ENSMUSG00000083515	Gm14577	0	0	0	0	0	0	0	0	0	0	0	0
ENSMUSG00000083516	Gm15196	0	0	0	0	0	0	0	0	0	0	0	0
ENSMUSG00000083517	Gm14998	0	0	0	0	0	0	0	0	0	0	0	0
ENSMUSG00000083518	Gm9429	0	0	0.11	0.14	0.14	0.15	0	0.11	0	0.11	0.078	0.074
ENSMUSG00000083519	Gm13674	0	0	0	0	0	0	0	0	0	0	0	0
ENSMUSG00000083520	Gm6418	0	0	0	0	0	0	0	0	0	0	0	0
ENSMUSG00000083522	Gm15321	0	0	0	0	0	0	0	0	0	0	0	0
ENSMUSG00000083524	Mup-ps21	0	0	0	0	0	0	0	0	0	0	0	0
ENSMUSG00000083527	Gm12001	0	0	0	0	0	0	0	0	0	0	0	0
ENSMUSG00000083528	Gm13432	0	0	0	0	0	0	0	0	0	0	0	0
ENSMUSG00000083530	Gm13867	0	0	0	0	0	0	0	0	0	0	0	0
ENSMUSG00000083533	Gm13450	0.92	0	0	0	0	0	0	0	0	0	0.184	0
ENSMUSG00000083534	H2-M6-ps	0	0	0	0	0	0.12	0	0.09	0.22	0.26	0	0.138
ENSMUSG00000083535	Gm14381	0	0	0	0	0	0	0	0	0	0	0	0
ENSMUSG00000083536	Gm15808	0	0	0	0	0	0	0	0	0	0	0	0
ENSMUSG00000083537	Gm14942	0	0	0	0	0	0	0	0	0	0	0	0
ENSMUSG00000083538	Gm16016	0	0	0	0	0	0	0	0	0	0	0	0
ENSMUSG00000083539	Gm12466	0	0	0	0	0.21	0	0	0	0	0	0.042	0
ENSMUSG00000083541	Gm12585	0	0	0	0	0	0	0	0	0	0	0	0
ENSMUSG00000083542	Olfr1379-ps1	0	0	0	0	0	0	0	0	0	0	0	0
ENSMUSG00000083543	Gm14663	0	0	0	0	0	0	0	0	0	0	0	0
ENSMUSG00000083544	Oat-rs1	0	0	0	0	0	0	0	0	0	0	0	0
ENSMUSG00000083545	Gm13320	0	0	0	0	0	0	0	0	0	0	0	0
ENSMUSG00000083546	Tpt1-ps1	0	0	0	0	0	0	0	0	0	0	0	0
ENSMUSG00000083547	Gm13321	0	0	0	0	0	0.36	0	0.27	0	0	0	0.126
ENSMUSG00000083548	Gm11514	0	0	0	0	0	0	0	0	0	0	0	0
ENSMUSG00000083549	Gm11227	0	0	0	0	0	0	0	0	0	0	0	0
ENSMUSG00000083550	Gm13729	0	0	0	0	0	0	0	0	0	0	0	0
ENSMUSG00000083551	Gm14516	0	0	0	0	0	0	0	0	0	0	0	0
ENSMUSG00000083553	Gm11989	1.26	0.23	0.71	0.85	0.18	0.88	1.35	1.26	0.75	0.76	0.646	1
ENSMUSG00000083554	Gm6645	0.04	0.07	0.04	0	0	0	0	0	0	0.04	0.03	0.008
ENSMUSG00000083555	Gm12035	0	0	0	0	0	0	0	0	0.13	0.15	0	0.056
ENSMUSG00000083556	Gm9043	0	0	0	0	0	0	0	0	0	0	0	0
ENSMUSG00000083557	Gm6877	0	0	0	0.47	0	0	0	0.99	0	1.02	0.094	0.402
ENSMUSG00000083558	Gm12896	0	0	0	0	0	0	0	0	0	0	0	0
ENSMUSG00000083560	Gm14939	0	0	0	0	0	0	0	0	0	0	0	0
ENSMUSG00000083561	Gm5942	0	0	0	0	0	0	0	0	0	0	0	0
ENSMUSG00000083562	Gm13234	0	0	0.27	0	0	0	0	0	0.11	0.13	0.054	0.048
ENSMUSG00000083563	Gm13340	2.61	1.57	2.03	2.43	2.23	1.22	3.1	3.28	2.89	3.46	2.174	2.79
ENSMUSG00000083564	Gm11929	0.11	0	0	0	0	0.14	0	0	0	0	0.022	0.028
ENSMUSG00000083565	Gm11941	0	0	0	0	0	0	0	0	0	0	0	0
ENSMUSG00000083566	Gm14711	0	0	0	0	0	0	0	0	0	0.58	0	0.116
ENSMUSG00000083567	Gm11451	14.96	16.38	22.26	18.06	19.01	19.79	8.86	16.58	20.24	22.8	18.134	17.654
ENSMUSG00000083568	Gm12770	0	0	0	0	0	0	0	0	0	0	0	0
ENSMUSG00000083569	Gm13666	0	0	0.12	0	0.16	0.16	0	0	0	0	0.056	0.032
ENSMUSG00000083570	Gm14671	0	0	0	0	0	0	0	0	0	0	0	0
ENSMUSG00000083572	Gm11849	0	0	0	0	0	0	0	0	0	0	0	0
ENSMUSG00000083573	Gm7312	0	0	0	0	0	0	0	0.22	0.18	0	0	0.08
ENSMUSG00000083574	Gm15709	0	0	0	0	0	0	0	0	0	0	0	0
ENSMUSG00000083576	Gm16411	0	0	0	0	0	0	0	0	0	0	0	0
ENSMUSG00000083577	Gm12432	0	0	0	0	0	0	0	0	0	0	0	0
ENSMUSG00000083579	Gm15538	0.36	0	0.37	0.91	0	0	1.1	0	0.88	1.4	0.328	0.676
ENSMUSG00000083580	Rpsa-ps3	0	0	0	0	0	0	0	0	0	0	0	0
ENSMUSG00000083581	Gm14186	0	0	0	0	0	0	0	0	0	0	0	0
ENSMUSG00000083582	Gm15393	0	0	0	0	0	0	0	0	0	0	0	0
ENSMUSG00000083584	Gm15394	0	0	0	0	0	0	0	0	0	0	0	0
ENSMUSG00000083585	Gm15885	0	0	0	0	0	0	0	0	0	0	0	0
ENSMUSG00000083586	Gm8688	0	0	0	0	0	0	0	0	0	0	0	0
ENSMUSG00000083587	Gm14741	0	0	0	0	0	0	0	0	0	0	0	0
ENSMUSG00000083588	Gm8051	0	0	0	0	0	0	0	0	0	0	0	0
ENSMUSG00000083590	Gm13916	0	0	0	0	0	0	0	0	0	0	0	0
ENSMUSG00000083592	Gm13614	0	0	0	0	0	0	0	0	0	0	0	0
ENSMUSG00000083594	Gm13722	0	0	0	0	0	0	0	0	0	0	0	0
ENSMUSG00000083595	Gm9200	0	0	0	0	0.18	0	0	0	0.06	0	0.036	0.012
ENSMUSG00000083596	Rpl21-ps15	0	0	0	0	0	0	0	0	0	0	0	0
ENSMUSG00000083597	Gm14805	0	0	0	0	0	0	0	0	0	0	0	0
ENSMUSG00000083598	Gm14579	0	0	0	0	0	0	0	0	0	0	0	0
ENSMUSG00000083599	Gm12821	0	0	0	0	0	0	0	0	0	0	0	0
ENSMUSG00000083601	Gm12028	0	0	0	0	0	0	0	0	0	0	0	0
ENSMUSG00000083602	Gm14911	0	0	0	0	0	0	0	0	0	0	0	0
ENSMUSG00000083603	Gm14810	0.21	0	0.21	0.26	0.27	0	0.21	0	0	0	0.19	0.042
ENSMUSG00000083605	Gm14893	0	0	0	0	0	0	0	0	0	0	0	0
ENSMUSG00000083606	Gm15916	0	0	0	0	0	0	0	0	0	0	0	0
ENSMUSG00000083607	Gm12640	0	0	0	0	0	0	0	0	0	0	0	0
ENSMUSG00000083608	Gm14863	0	0	0.38	0	0	0.51	0.38	0.37	0	0	0.076	0.252
ENSMUSG00000083609	Gm16007	0	0	0	0	0	0	0	0	0	0	0	0
ENSMUSG00000083610	Oaz2-ps	0.43	0	0	0.31	0.3	0	0	0	0.19	0.22	0.208	0.082
ENSMUSG00000083611	Gm8832	0	0	0	0	0.35	0	0	0	0.22	0	0.07	0.044
ENSMUSG00000083613	Pou2f3-rs1	0	0	0	0	0	0	0	0	0	0	0	0
ENSMUSG00000083614	Gm12795	0	0	0	0	0	0	0	0	0	0	0	0
ENSMUSG00000083615	Gm12878	0	0	0	0	0	0	0	0	0	0	0	0
ENSMUSG00000083616	H2afb3	0	0	0	0	0	0	0	0	0	0	0	0
ENSMUSG00000083617	Gm5390	0	0	0	0	0	0	0	0	0	0	0	0
ENSMUSG00000083618	Gm11771	0	0	0	0	0	0	0	0	0	0	0	0
ENSMUSG00000083619	Gm14414	0	0	1.27	0.75	0.77	0.85	0	0.66	0.56	0.62	0.558	0.538
ENSMUSG00000083620	Gm15529	0	0	0	0	0	0	0	0	0	0.09	0	0.018
ENSMUSG00000083621	Gm14586	11.93	4	7.92	13.56	15.16	7.11	2.98	4.62	10.72	11.97	10.514	7.48
ENSMUSG00000083622	Gm15570	0	0	0	0	0	0	0	0	0	0	0	0
ENSMUSG00000083623	Gm7224	0	0	0	0	0	0	0	0	0	0	0	0
ENSMUSG00000083624	Gm12469	0	0	0	1.16	0	0	0	0.97	0.41	0	0.232	0.276
ENSMUSG00000083625	Gm15188	0	0	0	0	0	0	0	0	0	0	0	0
ENSMUSG00000083626	Gm4459	51.16	59.35	56.32	25.86	21.98	68.34	14.79	68.23	58.64	84.6	42.934	58.92
ENSMUSG00000083627	Gm12502	0	0	0.6	0	0	0	0	0	0	0.28	0.12	0.056
ENSMUSG00000083628	Gm2030	0	0	0	0	0	0	0	0	0	0	0	0
ENSMUSG00000083629	Gm11262	0	0	0	0	0	0	0	0	0	0	0	0
ENSMUSG00000083630	Gm15602	0	0	0	0	0	0	0	0.22	0	0	0	0.044
ENSMUSG00000083631	Gm13366	0	0	0	0	0	0	0	0	0	0	0	0
ENSMUSG00000083632	Gm11786	0	0	0	0	0	0	0	0	0	0	0	0
ENSMUSG00000083633	Gm13312	0.27	0.5	0.27	0.17	0	0	0.27	0.14	0	0	0.242	0.082
ENSMUSG00000083635	Gm11480	0	0	0	0	0	0	0	0	0	0	0	0
ENSMUSG00000083636	Gm15175	0	0	0	0	0	0	0	0	0	0	0	0
ENSMUSG00000083637	Gm14754	0	0	0	0	0	0	0	0	0	0	0	0
ENSMUSG00000083640	Gm8876	0	0	0	0	0	0	0	0	0	0	0	0
ENSMUSG00000083641	Gm9225	0	0	0	0	0	0	0	0	0	0	0	0
ENSMUSG00000083642	Gm13148	0	0	0	0	0	0	0	0.14	0.34	0	0	0.096
ENSMUSG00000083643	Gm13876	0	0	0	0	0	0	0	0	0	0	0	0
ENSMUSG00000083644	Gm12787	0	0	0	0	0	0	0	0	0	0	0	0
ENSMUSG00000083645	Gm14086	0	0	0	0	0	0	0	0	0	0	0	0
ENSMUSG00000083646	Gm6088	0.04	0	0	0.05	0	0.05	0.04	0.11	0.03	0.04	0.018	0.054
ENSMUSG00000083648	Gm14229	0	0	0	0	0	0	0	0	0	0	0	0
ENSMUSG00000083649	Rasl2-9	0.55	1.02	0.95	0.81	1.2	1.51	0.56	1.21	0.82	1.25	0.906	1.07
ENSMUSG00000083650	Gm13357	0.18	0	0.76	0	0.73	0.25	0	0.57	0	0.36	0.334	0.236
ENSMUSG00000083651	Gm11524	0	0	0	0	0	0	0	0	0	0	0	0
ENSMUSG00000083653	Gm11384	0	0	0	0	0	0	0	0	0	0	0	0
ENSMUSG00000083654	Gm11875	0	0	0	0	0	0	0	0	0	0	0	0
ENSMUSG00000083655	Gm12099	0	0	0	0	0	0	0	0	0	0	0	0
ENSMUSG00000083657	Gm12245	0.42	0	0	0	0	0	0.41	0	0	0	0.084	0.082
ENSMUSG00000083658	Gm15798	0	0	0	0	0	0	0	0	0	0	0	0
ENSMUSG00000083659	Gm11258	0	0	0	0	0	0	0	0	0	0	0	0
ENSMUSG00000083660	Gm11853	0	0	0	0	0	0	0	0	0	0	0	0
ENSMUSG00000083661	Gm11473	0	0	0	0	0	0	0	0	0	0	0	0
ENSMUSG00000083662	Gm12152	0	0	0	0	0	0	0	0	0	0	0	0
ENSMUSG00000083663	Gm14903	0	0	0	0	0	0	0	0	0	0	0	0
ENSMUSG00000083664	Gm11433	0	0	0	0	0	0	0	0	0	0	0	0
ENSMUSG00000083665	Gm14575	0	0	0	0	0	0	0	0	0	0	0	0
ENSMUSG00000083666	Gm12358	0	0	0	0	0	0	0	0	0	0	0	0
ENSMUSG00000083667	Gm11334	0	0	0	0	0	0	0	0	0	0	0	0
ENSMUSG00000083668	Gm5648	0.33	0.13	0	0.27	0	0.38	0	0.08	0.06	0.07	0.146	0.118
ENSMUSG00000083669	Gm10169	7.84	0	13.99	6.35	4.82	4.15	0	4.68	4.7	5.17	6.6	3.74
ENSMUSG00000083670	Gm6829	14.97	0	0	0	0	1.66	30.13	0.4	0	1.34	2.994	6.706
ENSMUSG00000083671	Gm14304	0	0	0	0	0	0	0	0	0	0	0	0
ENSMUSG00000083672	Kpna2-ps	0.29	0.23	0.49	0.69	0.76	0.24	0.37	0.44	0.38	0.28	0.492	0.342
ENSMUSG00000083673	Vmn1r-ps111	0	0	0	0	0	0	0	0	0	0	0	0
ENSMUSG00000083674	Zfp133-ps	1.87	2.54	1.94	1.62	1.68	2.25	1.22	2.32	1.81	2.41	1.93	2.002
ENSMUSG00000083676	Gm11367	0	0	0	0	0	0	0	0	0	0	0	0
ENSMUSG00000083677	Gm11699	0	0	0	0	0	0	0	0	0	0	0	0
ENSMUSG00000083678	Gm12989	0.54	0	1.34	0.71	0.76	0.76	0.56	0.52	1.24	0	0.67	0.616
ENSMUSG00000083679	Gm12892	0.11	0.61	0.34	0.14	0	0	0.09	0.11	0	0.21	0.24	0.082
ENSMUSG00000083680	Gm9119	0	0	0	0	0	0	0	0	0	0	0	0
ENSMUSG00000083681	Gm6640	0	0	0	0	0	0	0	0	0	0	0	0
ENSMUSG00000083682	Pcna-ps1	0	0	0	0	0	0	0	0	0	0	0	0
ENSMUSG00000083683	Gm6539	0	0	0	0	0	0	0	0	0	0	0	0
ENSMUSG00000083684	Gm14034	0	0	0	0	0	0	0	0	0	0	0	0
ENSMUSG00000083685	Gm12412	0	0	0	0	0	0	0	0	0	0	0	0
ENSMUSG00000083686	Gm13504	0	0	0	0	0	0	0	0	0	0	0	0
ENSMUSG00000083687	Gm15154	0	0	0	0	0	0	0	0	0	0	0	0
ENSMUSG00000083688	Gm13743	0	0	0	0	0	0.2	0	0	0	0	0	0.04
ENSMUSG00000083689	Gm14094	0	0	0	0	0	0	0	0.16	0	0	0	0.032
ENSMUSG00000083691	Gm14465	0	0	0	0	0	0	0	0	0	0	0	0
ENSMUSG00000083692	Gm9575	0.51	0	0.45	0.46	0.29	0.5	0.43	0.07	0.3	0.28	0.342	0.316
ENSMUSG00000083693	Gm11971	0	0	0	0	0	0	0	0	0	0	0	0
ENSMUSG00000083695	Rnf138rt1	0	0	0	0	0	0	0	0	0	0	0	0
ENSMUSG00000083697	Gm13914	0	0	0	0	0	0	0	0	0	0	0	0
ENSMUSG00000083698	Gm12687	0	0	0	0	0	0	0	0	0	0	0	0
ENSMUSG00000083699	Gm14932	0	0	0	0	0	0	0	0	0	0	0	0
ENSMUSG00000083700	Gm2986	0	0	0.29	0	0	0	0	0	0	0	0.058	0
ENSMUSG00000083701	Gm4912	0	0	0.09	0	0	0	0	0	0	0	0.018	0
ENSMUSG00000083702	Gm14428	0	0	0	0.15	0	0	0	0	0	0	0.03	0
ENSMUSG00000083704	Gm13153	0	0.28	0	0	0	0	0	0	0	0	0.056	0
ENSMUSG00000083705	Gm8624	6.96	0.93	1.14	0.72	2.59	3.23	11.08	1.92	1.47	1.32	2.468	3.804
ENSMUSG00000083706	Olfr1117-ps1	0	0	0	0	0	0	0	0	0	0	0	0
ENSMUSG00000083707	Gm13592	0	0	0	0.12	0.16	0	0	0	0	0.09	0.056	0.018
ENSMUSG00000083708	Gm13123	0	0	0	0	0	0	0	0	0	0.63	0	0.126
ENSMUSG00000083709	Gm14688	0	0	0	0	0	0	0	0	0	0	0	0
ENSMUSG00000083710	Gm15078	0	0	0	0	0	0	0	0	0	0	0	0
ENSMUSG00000083711	Gm3931	0	0	0	0	0	0	0	0	0	0	0	0
ENSMUSG00000083713	Gm5883	0	0	0.46	0	0	0	0	0	0.25	0.21	0.092	0.092
ENSMUSG00000083714	Fthl17-ps1	0	0	0	0	0	0	0	0	0	0	0	0
ENSMUSG00000083715	Gm14202	0	0	0	0	0	0	0	0	0	0	0	0
ENSMUSG00000083716	Gm13436	5.84	4.53	2.86	2.99	2.23	3.87	2.62	2.75	5.42	5.2	3.69	3.972
ENSMUSG00000083717	Gm13865	0	0	0	0	0	0	0	0	0	0	0	0
ENSMUSG00000083718	Ccnb2-ps	0.04	0.14	0.16	0.19	0.41	0.11	0.16	0	0.13	0.11	0.188	0.102
ENSMUSG00000083719	Gm15161	0	0	0	0	0	0	0	0	0	0	0	0
ENSMUSG00000083720	Gm12901	0	0	0	0	0	0.26	0	0	0	0	0	0.052
ENSMUSG00000083721	Gm7700	0	0	0	0	0	0	0	0	0	0	0	0
ENSMUSG00000083722	Adgrd2-ps	0	0	0	0	0	0	0	0	0	0	0	0
ENSMUSG00000083723	Rpl23a-ps14	0	0	0	0	0	0	0	0	0	0	0	0
ENSMUSG00000083725	Gm11865	0	0	0	0	0	0	0	0	0.09	0.11	0	0.04
ENSMUSG00000083728	Gm13854	0	0	0	0	0	0	0	0	0	0	0	0
ENSMUSG00000083729	Sh3d2c-ps1	0	0	0	0	0	0	0	0	0	0	0	0
ENSMUSG00000083731	Gm16202	0	0	0	0	0	0	0.19	0	0	0	0	0.038
ENSMUSG00000083732	Gm14197	0.18	0	0	0	0	0.12	0.18	0.09	0	0.09	0.036	0.096
ENSMUSG00000083733	Gm13035	0	0	0	0	0	0	0	0	0	0	0	0
ENSMUSG00000083734	Gm16209	0.19	0	0	0.25	0	0	0	0	0.16	0	0.088	0.032
ENSMUSG00000083735	Gm12495	0	0	0	0	0	0	0	0	0	0	0	0
ENSMUSG00000083736	Gm6039	0	0	0	0.61	0.5	1.9	0	0	0	0	0.222	0.38
ENSMUSG00000083737	Prdx6-ps2	0	0	0	0	0	0	0	0	0	0	0	0
ENSMUSG00000083738	Gm14592	0	0	0	0	0	0	0	0	0	0	0	0
ENSMUSG00000083740	Gm11456	0	0	0	0	0	0	0	0	0	0	0	0
ENSMUSG00000083741	Gm15297	0	0	0	0	0	0	0	0	0	0	0	0
ENSMUSG00000083742	Vmn1r-ps3	0	0	0	0	0	0	0	0	0	0	0	0
ENSMUSG00000083743	Gm12421	0	0	0	0	0	0	0	0	0	0	0	0
ENSMUSG00000083744	Gm14824	0	0	0	0	0	0	0	0	0	0	0	0
ENSMUSG00000083745	Gm13543	0	0	0	0	0	0	0	0	0	0	0	0
ENSMUSG00000083747	Gm14727	0	0	0	0	0	0	0	0	0	0	0	0
ENSMUSG00000083748	Gm11662	0	0	0	0	0	0	0	0	0	0	0	0
ENSMUSG00000083749	Gm13100	0	0	0	0	0	0	0	0	0	0	0	0
ENSMUSG00000083750	Gm14108	0	0	0	0.26	0	0	0	0	0	0	0.052	0
ENSMUSG00000083751	Gm14534	0	0	0	0	0	0	0	0	0	0	0	0
ENSMUSG00000083752	Gm12014	0	0	0	0	0	0	0	0	0	0	0	0
ENSMUSG00000083753	Gm12814	0	0	0	0	0	0	0	0	0	0	0	0
ENSMUSG00000083754	Gm7803	0	0	0.2	1.64	0.26	0.28	0.02	0.81	0.53	0	0.42	0.328
ENSMUSG00000083755	Gm14559	0	0	0	0	0	0	0	0	0	0	0	0
ENSMUSG00000083757	Rps15a-ps4	0.43	0.79	1.41	0	1.12	2.85	0.88	0.92	1.3	1.74	0.75	1.538
ENSMUSG00000083760	Gm14524	0	0	0	0.18	0	0	0	0	0	0.14	0.036	0.028
ENSMUSG00000083761	Pgam1-ps1	0	0	0.33	0.19	0.48	0	0	0	0.27	0.09	0.2	0.072
ENSMUSG00000083763	Gm9050	0	0	0	0	0	0	0	0	0	0	0	0
ENSMUSG00000083764	Gm11516	0	0	0	0	0	0	0	0	0	0	0	0
ENSMUSG00000083766	Gm15335	0	0	0	0	0	0	0	0	0	0	0	0
ENSMUSG00000083767	Gm11405	0	0.15	0	0.09	0	0	0.11	0	0	0	0.048	0.022
ENSMUSG00000083768	Gm15362	0	0	0	0	0	0	0	0	0	0	0	0
ENSMUSG00000083769	Gm11689	0	0	0	0	0	0	0	0	0	0	0	0
ENSMUSG00000083771	Gm15988	0	0	0	0	0	0	0	0	0	0	0	0
ENSMUSG00000083772	Gm15566	0	0	0	0	0	0	0.04	0	0	0	0	0.008
ENSMUSG00000083773	Gm13394	0.66	0	0.5	0	2.43	0	0	0.48	0.74	0.43	0.718	0.33
ENSMUSG00000083774	Gm7180	0.72	0	0.24	0.29	0	0.32	0	0.22	0.19	0.23	0.25	0.192
ENSMUSG00000083775	Gm14837	0	0	0	0	0	0	0	0	0	0	0	0
ENSMUSG00000083776	Gm13473	0	0	0	0	0	0	0	0	0	0.28	0	0.056
ENSMUSG00000083777	Gm13361	0	0	0	0	0	0	0	0	0	0	0	0
ENSMUSG00000083778	Gm15094	0	0	0	0	0	0	0	0	0	0	0	0
ENSMUSG00000083779	Gm14775	0	0	0	0	0	0	0	0	0	0	0	0
ENSMUSG00000083780	Gm12728	0.53	0	0	0	0.27	0.28	0	0.42	0.18	0	0.16	0.176
ENSMUSG00000083781	Gm14842	0	0	0	0	0	0	0	0	0	0	0	0
ENSMUSG00000083782	Gm11660	0	0	0	0	0	0	0	0	0	0	0	0
ENSMUSG00000083783	Gm12739	0	0	0	0	0	0	0	0	0	0	0	0
ENSMUSG00000083784	Gm14729	0	0	0	0	0	0	0	0	0	0	0	0
ENSMUSG00000083785	Gm11888	0	0	0	0	0	0	0	0	0	0	0	0
ENSMUSG00000083786	Rps18-ps2	0	0	0	0	0	0	0	0	0	0	0	0
ENSMUSG00000083787	Gm11644	0	0	0	0	0	0	0	0	0	0	0	0
ENSMUSG00000083789	Gm6092	0	0	0	0	0	0	0	0.04	0	0	0	0.008
ENSMUSG00000083791	Gm12721	0	0	0	0	0	0	0	0	0	0	0	0
ENSMUSG00000083792	Rpl12-ps2	0	0	0	0	0	0	0	0	0	0	0	0
ENSMUSG00000083793	Gm14274	0	0	0	0	0	0	0	0.16	0	0	0	0.032
ENSMUSG00000083794	Gm16123	0	0	0	0	0	0	0	0	0	0	0	0
ENSMUSG00000083795	Gm15670	0	0	0	0	0	0	0.23	0.23	0	0	0	0.092
ENSMUSG00000083796	Gm13369	0.66	0	0	0	0.12	0.47	0.1	0.94	0	0	0.156	0.302
ENSMUSG00000083798	Gm14584	26.83	9.91	9.64	8.2	10.67	9.98	30.52	13.97	9.1	11.86	13.05	15.086
ENSMUSG00000083801	Cyp2j7-ps2	0	0	0	0	0	0	0	0	0	0	0	0
ENSMUSG00000083803	Gm12455	0	0.47	0.26	0.32	0	0	0	0	0.2	0	0.21	0.04
ENSMUSG00000083804	Gm13676	0	0	0	0	0	0	0	0	0	0	0	0
ENSMUSG00000083805	Gm14848	0	0	0	0	0	0	0	0	0	0	0	0
ENSMUSG00000083806	Gm12131	0	0	0	0	0	0	0	0	0	0	0	0
ENSMUSG00000083807	Gm13466	0.09	0	0.19	0	0	0	0	0	0	0	0.056	0
ENSMUSG00000083808	Gm3828	0	0.88	0.48	0	0	0	0	0	0.38	0	0.272	0.076
ENSMUSG00000083809	Gm15110	0	0	0	0	0	0	0	0	0	0	0	0
ENSMUSG00000083810	Gm14713	0	0	0	0	0	0	0	0	0	0	0	0
ENSMUSG00000083811	Gm13071	1.7	3.18	2.93	3.24	0.37	3.52	1.16	3.18	3.01	1.38	2.284	2.45
ENSMUSG00000083812	Gm5054	0	0.42	0	0	0	0.31	0	0	0	0	0.084	0.062
ENSMUSG00000083813	Gm15502	0	0	0	0.77	0.85	0	0	0	0.52	0	0.324	0.104
ENSMUSG00000083814	Gm5133	0	0	0	0	0	0	0	0	0	0	0	0
ENSMUSG00000083815	Gm13435	0	0	0	0	0	0	0	0	0	0	0	0
ENSMUSG00000083816	Gm13033	1.83	1.14	0.81	1.1	1.38	0.84	1.42	0.98	1.21	1.36	1.252	1.162
ENSMUSG00000083817	Gm14400	0	0	0.11	0	0	0	0	0	0	0	0.022	0
ENSMUSG00000083818	Gm14908	0	0	0	0	0	0	0	0	0	0	0	0
ENSMUSG00000083819	Gm11977	0	0	0	0	0.09	0	0	0	0	0	0.018	0
ENSMUSG00000083820	Gm6415	0	1.07	0.56	0	0.44	0.46	0	0	0	0.68	0.414	0.228
ENSMUSG00000083821	Gm14631	0	0	0	0	0	0	0	0	0	0	0	0
ENSMUSG00000083822	Hmgb1-ps5	0	0.89	0.74	0.94	0.9	0.91	0	0.35	0.12	0.24	0.694	0.324
ENSMUSG00000083823	Amd-ps1	0	0	0	0	0	0	0	0	0	0	0	0
ENSMUSG00000083825	Olfr1376-ps1	0	0	0	0	0	0	0	0	0	0	0	0
ENSMUSG00000083826	Gm13039	0.64	0	0	0.4	0.26	0.61	0	0	0.23	0.35	0.26	0.238
ENSMUSG00000083827	Gm15712	0	0	0	0	0	0	0.08	0	0	0	0	0.016
ENSMUSG00000083828	Gm15006	0	0	0	0	0	0	0	0	0	0	0	0
ENSMUSG00000083829	Gm2199	0	0.2	0.23	0.28	0	0.17	0.11	0.22	0	0.11	0.142	0.122
ENSMUSG00000083830	Gm8839	0	0	0	0	0	0	0	0	0	0	0	0
ENSMUSG00000083831	Gm14248	0	0	0	0	0	0	0	0	0	0	0	0
ENSMUSG00000083832	Gm13771	1.57	0	0	0	0	0	0	0	0	0	0.314	0
ENSMUSG00000083833	Gm13841	0.27	0	0	0.68	0	0	0	0	0	0.39	0.19	0.078
ENSMUSG00000083834	Gm12577	0	0	0	0	0.23	0	0	0	0	0	0.046	0
ENSMUSG00000083835	Gm11898	0	0	0	0	0	0	0	0	0	0	0	0
ENSMUSG00000083836	Ldha-ps2	1.18	0.34	0.28	0.67	0.35	0.62	0.18	0.31	0.3	0.97	0.564	0.476
ENSMUSG00000083837	Gm14427	0	0	0	0	0	0	0	0	0	0	0	0
ENSMUSG00000083838	Gm11957	0	0	0	0	0	0	0	0	0	0	0	0
ENSMUSG00000083839	Gm14765	0	0	0	0	0	0	0	0	0	0	0	0
ENSMUSG00000083841	Gm1947	0	0	0	0	0	0	0.11	0.5	0	0	0	0.122
ENSMUSG00000083842	Gm12485	0	0	0	0	0	0	0	0	0	0	0	0
ENSMUSG00000083843	Gm7071	0	0	0	0	0	0	0	0	0	0	0	0
ENSMUSG00000083844	Ube2d-ps	11.92	13.62	14.61	12.63	14.38	13.46	11.12	13.56	12.8	13.36	13.432	12.86
ENSMUSG00000083845	Gm14571	0	0	0	0	0	0	0	0	0	0	0	0
ENSMUSG00000083846	Gm13797	4.17	0	0	0	4.99	0	1.88	0	0	0	1.832	0.376
ENSMUSG00000083847	Xlr3d-ps	0	0	0	0	0	0	0	0	0	0	0	0
ENSMUSG00000083848	Gm7309	0	0	0	0	0	0	0	0	0	0	0	0
ENSMUSG00000083849	Gm13477	0.03	0	0	0	0	0.09	0	0.03	0	0	0.006	0.024
ENSMUSG00000083851	Gm12365	0	0	0	0	0	0	0	0	0	0	0	0
ENSMUSG00000083852	Gm13007	0	0	0	0	0	0	0	0.6	0	1.02	0	0.324
ENSMUSG00000083853	Gm15696	0.23	0.86	1.19	1.17	0	0	0.47	0.47	0.91	1.35	0.69	0.64
ENSMUSG00000083854	Dnajc19-ps	1.63	0	0	4.15	0	0	0	0	0	3.08	1.156	0.616
ENSMUSG00000083855	Olfr1175-ps	0	0	0	0	0	0	0	0	0	0	0	0
ENSMUSG00000083856	Gm13886	0	0.6	0.33	0.1	0.32	0.11	0.16	0.24	0.46	0.39	0.27	0.272
ENSMUSG00000083857	Gm12584	0	0	0	0	0	0	0	0	0	0	0	0
ENSMUSG00000083858	Gm14979	0	0	0	0	0	0	0	0	0	0	0	0
ENSMUSG00000083859	Gm12003	0	0.21	0	0	0	0	0	0	0	0.1	0.042	0.02
ENSMUSG00000083860	Gm13313	0	0	0	0	0	0	0	0	0.07	0	0	0.014
ENSMUSG00000083861	Gm9599	0	0	0	0	0	0	0	0	0	0	0	0
ENSMUSG00000083863	Gm13341	15.73	8.75	8.02	8.39	5.98	6.94	23.42	6.88	8.11	8.81	9.374	10.832
ENSMUSG00000083864	Gm13719	0.04	0	0	0	0.06	0.06	0	0	0	0	0.02	0.012
ENSMUSG00000083866	Gm13472	0	0	0	0	0	0	0	0	0	0	0	0
ENSMUSG00000083867	Gm12893	0	0	0	0	0	0	0	0	0	0	0	0
ENSMUSG00000083868	Gm12477	0	0	0	0	0	0	0	0	0	0	0	0
ENSMUSG00000083869	Gm12442	0	0	0	0	0	0	0	0	0	0	0	0
ENSMUSG00000083870	Gm11761	0	0	0	0	0	0	0	0	0	0	0	0
ENSMUSG00000083871	Gm16479	0	0	0	0	0	0	0	0	0	0	0	0
ENSMUSG00000083872	Gm11928	0	0	0	0	0	0	0	0	0	0	0	0
ENSMUSG00000083873	Vmn1r-ps92	0	0	0	0	0	0	0	0	0	0	0	0
ENSMUSG00000083874	Gm7494	0	0	0	0	0	0	0	0	0	0	0	0
ENSMUSG00000083875	Gm13831	0	0	0	0.48	0	0	0	0	0	0	0.096	0
ENSMUSG00000083876	Gm11439	0	0	0.53	0.32	0.34	0	0	0	0	0	0.238	0
ENSMUSG00000083877	Gm14740	0	0	0	0	0	0	0	0	0	0	0	0
ENSMUSG00000083878	Gm12034	0	1.01	0	0	0	0	0	0	0	0	0.202	0
ENSMUSG00000083879	Gm14038	0	0	0	0	0.44	0.54	0	0	0.27	0	0.088	0.162
ENSMUSG00000083880	Hspe1-ps6	0	0	0	0	0	0	0	0	0	0	0	0
ENSMUSG00000083882	Gm11369	0	0	0	0	0	0	0	0	0	0	0	0
ENSMUSG00000083884	Gm15388	0	0	0	0	0	0	0	0	0	0	0	0
ENSMUSG00000083885	Gm13213	0.21	0	0.22	0	0	0	0	0	0	0	0.086	0
ENSMUSG00000083886	Olfr409-ps1	0	0	0	0	0	0	0	0	0	0	0	0
ENSMUSG00000083887	Gm11930	0	0	0	0	0	0	0	0	0	0	0	0
ENSMUSG00000083888	Gm12441	0	0	0	0	0	0	0	0	0	0	0	0
ENSMUSG00000083889	E530001F21Rik	0	0	0	0	0	0	0	0	0	0	0	0
ENSMUSG00000083890	Gm15703	0	0	0	0	0	0	0	0	0	0	0	0
ENSMUSG00000083892	Gm1848	0.14	0.26	0.3	0.74	0.19	0.39	0.13	0.59	0.84	0.85	0.326	0.56
ENSMUSG00000083893	Gm13347	0	0.13	0	0	0	0.09	0	0	0.05	0.07	0.026	0.042
ENSMUSG00000083894	Gm11489	0	0	0	0	0	0	0	0	0	0	0	0
ENSMUSG00000083895	Gm12074	0	0	0	0	0	0	0	0	0	0	0	0
ENSMUSG00000083896	Scgb2b23-ps	0	0	0	0	0	0	0	0	0	0	0	0
ENSMUSG00000083897	Gm14843	0	0	0	0	0	0	0	0	0	0	0	0
ENSMUSG00000083898	Gm7340	0	0	0	0	0	0	0	0	0.03	0	0	0.006
ENSMUSG00000083899	Gm12346	3.29	2.36	1.77	2.47	2.73	3.3	2	3.04	1.36	5.2	2.524	2.98
ENSMUSG00000083900	Gm13294	0	0	0	0	0	0	0	0	0	0	0	0
ENSMUSG00000083901	Gm12885	0	0	0	0	0	0	0	0	0	0	0	0
ENSMUSG00000083902	Gm15975	0.61	0.5	1.14	1.49	0.35	0.94	0.76	0.92	0.51	1.41	0.818	0.908
ENSMUSG00000083903	Gm5405	0	0	0	0	0	0	0	0	0	0	0	0
ENSMUSG00000083904	Gm12805	0	0	0	0	0	0	0	0	0	0	0	0
ENSMUSG00000083905	Gm15355	0	0	0	0	0	0	0	0	0	0	0	0
ENSMUSG00000083906	Gm15186	0	0	0	0.44	0.46	0.97	0	0.36	0.29	0	0.18	0.324
ENSMUSG00000083907	Plk-ps1	0.11	0.2	0.05	0.07	0.07	0.07	0.11	0.05	0.17	0.05	0.1	0.09
ENSMUSG00000083908	Gm6447	0	0	0	0	0	0	0	0	0	0	0	0
ENSMUSG00000083909	Gm15842	0	0.29	0	0	0.41	0	0.32	0	0.26	0	0.14	0.116
ENSMUSG00000083910	Gm13604	0.59	0	0	0.01	0	0.32	0.19	0	0.02	0.95	0.12	0.296
ENSMUSG00000083911	Gm4342	0.74	0	0	0	1.17	0.58	0	0.45	0.7	1.25	0.382	0.596
ENSMUSG00000083912	Gm5391	0.48	0.6	0	0	0	0.44	0.16	0.16	0	0.16	0.216	0.184
ENSMUSG00000083913	Gm14219	0	0	0	0	0	0	0	0	0	0	0	0
ENSMUSG00000083914	Rps18-ps1	0	0	0.35	0	0	0	0	0	0	0.45	0.07	0.09
ENSMUSG00000083915	Gm13932	0	0	0	0	0	0	0	0	0	0	0	0
ENSMUSG00000083916	Gm15476	0	0	0	0	0	0	0	0	0	0	0	0
ENSMUSG00000083917	Gm12093	0	0	0	0	0.08	0.09	0	0	0	0	0.016	0.018
ENSMUSG00000083918	Gm14352	0	0	0	0	0	0	0	0	0	0	0	0
ENSMUSG00000083919	Tpi-rs8	0	0	0	0	0	0	0	0	0	0	0	0
ENSMUSG00000083920	Gm14987	0	0	0	0	0	0	0	0	0	0	0	0
ENSMUSG00000083921	Gm15750	0	0.59	0.16	0.51	0.21	0	0.48	0.65	0.15	0.15	0.294	0.286
ENSMUSG00000083922	Gm3835	0	0	0	0	0	0	0	0	0	0	0	0
ENSMUSG00000083923	Gm649	0	0	0	0	0	0	0	0	0	0	0	0
ENSMUSG00000083924	Gm12304	0	0	0	0	0	0	0	0	0	0	0	0
ENSMUSG00000083925	Gm12012	0	0	0	0	0	0	0	0	0	0	0	0
ENSMUSG00000083926	Gm14783	0	0	0	0	0	0	0	0	0	0	0	0
ENSMUSG00000083927	Gm14749	0	1.24	0.34	0	0	0	0.34	0	0	0	0.316	0.068
ENSMUSG00000083928	Gm4991	0	0	0.06	0.07	0.08	0.08	0.06	0	0.05	0	0.042	0.038
ENSMUSG00000083929	Gm10600	0.28	0.42	0.44	0.51	0.46	0.55	0.9	0.25	0.16	0.18	0.422	0.408
ENSMUSG00000083930	Gm13042	0	0	0.05	0	0	0	0	0.05	0	0.04	0.01	0.018
ENSMUSG00000083931	Gm14518	0	0	0	0	0	0	0	0	0	0	0	0
ENSMUSG00000083932	Gm11438	0	0	0	0	0	0	0	0	0	0	0	0
ENSMUSG00000083933	Gm15515	0	0	0	0	0	0	0	0.12	0	0	0	0.024
ENSMUSG00000083934	Gm12368	0	0	0	0	0	0	0	0	0	0	0	0
ENSMUSG00000083935	Gm12294	0	0	0.21	0.52	0	0	0	0.42	0.17	0.4	0.146	0.198
ENSMUSG00000083936	Gm14829	0	0	0	0	0	0	0.08	0	0.07	0	0	0.03
ENSMUSG00000083937	Cct3-ps1	0	0	0.06	0	0	0	0	0.06	0	0.05	0.012	0.022
ENSMUSG00000083938	Gm12448	0	0	0	0	0	0	0	0	0	0	0	0
ENSMUSG00000083939	Gm14451	0	0	0	0	0	0	0.06	0	0	0	0	0.012
ENSMUSG00000083940	Gm11298	0	0	0	0	0	0	0	0	0	0	0	0
ENSMUSG00000083941	Gm12889	0	0	0	0	0	0	0	0	0	0	0	0
ENSMUSG00000083942	Scgb1b26-ps	0	0	0	0	0	0	0	0	0	0	0	0
ENSMUSG00000083943	Gm11483	0	0	0	0	0	0.68	0	0.5	0.81	0	0	0.398
ENSMUSG00000083944	Gm14733	0	0	0	0	0	0	0	0	0	0	0	0
ENSMUSG00000083945	Gm15242	0	0	0	0	0	0	0	0	0	0	0	0
ENSMUSG00000083946	Gm11359	0	0	0	0	0	0	0	0	0	0	0	0
ENSMUSG00000083947	Olfr122	0	0	0	0	0	0	0	0	0	0	0	0
ENSMUSG00000083948	Gm7158	0	0	0	0	0	0	0	0	0	0	0	0
ENSMUSG00000083949	Gm12897	0	0	0	0	0	0	0	0	0	0	0	0
ENSMUSG00000083950	Gm14466	0	0	0	0	0	0	0	0	0	0	0	0
ENSMUSG00000083951	Gm13786	0.33	0	0	0	0	0	0	0	0	0	0.066	0
ENSMUSG00000083953	Gm14049	0	0	0	0	0	0	0	0	0	0	0	0
ENSMUSG00000083954	Gm12179	0	0	0	0	0	0	0	0	0	0	0	0
ENSMUSG00000083955	Gm14785	0	0	0	0	0	0	0	0	0	0	0	0
ENSMUSG00000083956	Gm12361	0	0	0	0	0	0	0	0	0	0	0	0
ENSMUSG00000083957	Gm12742	0	0	0	0	0	0	0	0	0	0	0	0
ENSMUSG00000083958	Gm12601	0	0	0	0	0	0	0	0	0	0	0	0
ENSMUSG00000083960	Gm4918	0	0	0	0	0	0	0	0	0	0	0	0
ENSMUSG00000083961	Gm13725	0	0	0	0	0	0	0	0	0	0	0	0
ENSMUSG00000083962	Gm15707	0	0	0	0	0	0	0	0	0	0	0	0
ENSMUSG00000083963	Gm15203	0	0	0	0	0	0	0	0	0	0	0	0
ENSMUSG00000083964	Gm14122	0.54	0.61	0.46	0.68	0.26	0.29	0.74	0.34	0.18	0.42	0.51	0.394
ENSMUSG00000083966	Gm13482	0	0	0	0	0	0	0	0	0	0	0	0
ENSMUSG00000083967	Gm15115	0	0	0	0	0	0	0	0	0	0	0	0
ENSMUSG00000083969	Olfr1050-ps1	0	0	0	0	0	0	0	0	0	0	0	0
ENSMUSG00000083970	Gm15081	0	0	0	0	0	0	0	0	0	0	0	0
ENSMUSG00000083971	Gm5943	0	0	0	0	0	0	0	0.53	0.61	0	0	0.228
ENSMUSG00000083972	Gm14802	0	0	0	0	0	0	0	0	0	0	0	0
ENSMUSG00000083973	Gm13459	0	0	0	0	0	0	0	0	0	0	0	0
ENSMUSG00000083974	Gm16053	0	0	0	0	1	1.04	0	0	0.62	0	0.2	0.332
ENSMUSG00000083975	Gm14215	0	0	0	0	0	0	0	0	0	0	0	0
ENSMUSG00000083976	Gm13664	0	0	0	0	0	0	0	0	0	0	0	0
ENSMUSG00000083977	Mageb8-ps	0	0	0	0	0	0	0	0	0	0	0	0
ENSMUSG00000083978	Gm5060	0	0	0.34	0	0	0	0.17	0	0.53	0	0.068	0.14
ENSMUSG00000083979	Gm12527	0	0	0	0	0	0	0	0	0	0	0	0
ENSMUSG00000083981	Gm15363	0	0	0	0	0	0	0	0	0	0	0	0
ENSMUSG00000083982	Gm14650	0	0	0	0	0.14	0	0	0	0	0	0.028	0
ENSMUSG00000083983	Gm12375	0	0	0	0	0	0	0	0	0	0	0	0
ENSMUSG00000083985	Gm12468	0	0	0	0.34	0	0	0	0	0	0	0.068	0
ENSMUSG00000083986	Gm12213	0	0	0	0	0	0	0	0	0	0	0	0
ENSMUSG00000083987	Gm15311	0	0	0	0	0	0	0	0	0	0	0	0
ENSMUSG00000083988	Rps10-ps4	0	0	0	0	0	0	0	0	0	0	0	0
ENSMUSG00000083989	Gm12607	0	0	0	0	0	0	0	0	0	0	0	0
ENSMUSG00000083990	Gm12101	0	0	0	0	0	0.63	0	0	0	0	0	0.126
ENSMUSG00000083991	Gm11618	0	0	0	0	0	0	0	0	0	0	0	0
ENSMUSG00000083992	Gm11478	2.67	1.32	1.54	1.34	2.54	0.91	0.37	2.23	1.93	5	1.882	2.088
ENSMUSG00000083993	Gm14398	1.01	1	0.89	1.79	0.36	1.08	0.6	1.41	1.27	1.09	1.01	1.09
ENSMUSG00000083994	Gm16465	0	0	0	0	0	0	0	0	0.04	0	0	0.008
ENSMUSG00000083995	Gm12808	0	0	0	0	0	0	0	0	0	0	0	0
ENSMUSG00000083996	Gm11649	0.28	0	0	0	0	0	0	0	0	0	0.056	0
ENSMUSG00000083997	Gm12920	0	0	0	0	0	0	0	0	0	0	0	0
ENSMUSG00000083998	Prdx2-rs3	0	0	0	0	0	0	0	0	0	0	0	0
ENSMUSG00000083999	Gm7790	0	0	0	0	0	0	0	0	0	0	0	0
ENSMUSG00000084000	Gm14653	0	0	0	0	0	0	0	0	0	0	0	0
ENSMUSG00000084001	Gm15113	0	0	0	0	0	0	0	0	0	0	0	0
ENSMUSG00000084004	Gm12047	0	0	0	0	0	0	0	0	0	0	0	0
ENSMUSG00000084006	Gm14245	0	0	0	0	0	0	0	0	0	0	0	0
ENSMUSG00000084007	Gm9003	0	0	0	0	0	0	0	0	0	0	0	0
ENSMUSG00000084009	Rhox7-ps1	0	0	0	0	0	0	0	0	0	0	0	0
ENSMUSG00000084010	Gm13302	0.06	0	0.06	0	0	0	0.06	0.13	0	0	0.024	0.038
ENSMUSG00000084011	Gm12969	0.29	0.17	0.1	0	0.25	0.14	0.17	0.17	0.15	0	0.162	0.126
ENSMUSG00000084012	Gm11956	0	0	0	0	0	0	0	0	0	0	0	0
ENSMUSG00000084013	Gm14270	0	0.78	0.57	0.7	1.66	1.53	0.35	2.63	0	0.37	0.742	0.976
ENSMUSG00000084014	Gm7209	0	0	0	0	0	0	0	0	0	0	0	0
ENSMUSG00000084015	Gm14175	0	0	0	0	0	0	0	0	0	0	0	0
ENSMUSG00000084016	Olfr1096-ps1	0	0	0	0	0	0	0	0	0	0	0	0
ENSMUSG00000084017	Rpl21-ps9	0	0	0	0	0	0	0	0	0.17	0.2	0	0.074
ENSMUSG00000084018	Gm11895	0	0	0	0	0	0	0	0	0	0	0	0
ENSMUSG00000084019	Gm8754	0	0	0	0	0	0	0	0	0	0	0	0
ENSMUSG00000084020	Wsb2-ps	0	0.15	0	0.09	0	0	0	0	0	0	0.048	0
ENSMUSG00000084021	Gm5832	0	0	0	0	0	0	0	0	0	0	0	0
ENSMUSG00000084022	Gm16459	0	0	0	0	0	0	0	0	0	0	0	0
ENSMUSG00000084024	Gm15937	0.07	0.14	0	0	0.19	0	0	0.08	0	0.14	0.08	0.044
ENSMUSG00000084025	Gm6276	0	0	0	0	0.22	0	0.17	0	0	0	0.044	0.034
ENSMUSG00000084026	Gm11259	0	0	0	0	0	0	0	0	0	0	0	0
ENSMUSG00000084027	Gm12376	0	0	0	0	0	0	0	0	0	0	0	0
ENSMUSG00000084028	Gm13983	0	0	0	0	0	0	0	0	0	0	0	0
ENSMUSG00000084029	Gm8855	0	0	0	0	0	0	0	0	0	0	0	0
ENSMUSG00000084030	Gm16423	0	0	0	0	0	0	0	0	0	0	0	0
ENSMUSG00000084031	Gm7416	0	0	0	0	0	0	0	0	0	0	0	0
ENSMUSG00000084032	Gm12991	0	0	0	0	0	0	0	0	0	0	0	0
ENSMUSG00000084033	Gm7645	0.37	1.79	1.24	1.41	1.74	1.36	1.1	0.73	1.2	1.17	1.31	1.112
ENSMUSG00000084034	Gm12617	0	0	0	0	0	0	0	0	0	0	0	0
ENSMUSG00000084038	Gm11295	0.13	0	0	0	0	0.18	0	0	0	0	0.026	0.036
ENSMUSG00000084039	Gm14551	0	0	0	0	0	0	0	0	0	0	0	0
ENSMUSG00000084041	Gm15312	0	0	0	0	0	0	0	0	0	0	0	0
ENSMUSG00000084043	Gm13732	0	0	0	0	0	0	0	0	0	0	0	0
ENSMUSG00000084044	Gm14647	0	0	0	0	0	0	0	0	0	0	0	0
ENSMUSG00000084045	Gm11997	0	0	0	0	0	0	0	0	0	0	0	0
ENSMUSG00000084046	Gm11833	0	0	0	0	0	0	0	0	0	0	0	0
ENSMUSG00000084047	Gm14984	0	0	0	0	0	0	0	0	0	0	0	0
ENSMUSG00000084048	Gm12042	0	0	0	0	0	0	0	0	0	0	0	0
ENSMUSG00000084050	Gm14439	0	0	0	0	0	0	0	0	0.32	0	0	0.064
ENSMUSG00000084052	Gm11745	0	0	0	0	0.3	0	0	0	0	0	0.06	0
ENSMUSG00000084053	Gm14904	0	0	0	0	0	0	0	0	0	0	0	0
ENSMUSG00000084054	Gm14945	0	0	0	0	0	0	0	0	0	0	0	0
ENSMUSG00000084055	Gm12004	0	0	0	0	0	0	0	0	0	0	0	0
ENSMUSG00000084056	Rhox3b-ps	0	0	0	0	0	0	0	0	0	0	0	0
ENSMUSG00000084057	Gm8916	0	0	0	0	0	0	0	0	0	0	0	0
ENSMUSG00000084058	Gm15263	0	0	0	0	0.2	0	0	0.31	0	0.29	0.04	0.12
ENSMUSG00000084059	Gm13046	0	0	0	0	0	0	0	0	0	0	0	0
ENSMUSG00000084060	Gm16412	0	0	0	0	0	0	0	0	0	0.43	0	0.086
ENSMUSG00000084061	Gm4996	0	0	0	0	0	0	0	0	0	0	0	0
ENSMUSG00000084063	Gm5934	0	0	0	0	0	0	0	0	0	0	0	0
ENSMUSG00000084064	Gm12079	3.89	0	0	0	0	0	0	0	0	0	0.778	0
ENSMUSG00000084065	Gm15159	0	0	0	0	0	0	0	0	0	0	0	0
ENSMUSG00000084066	Xlr4d-ps	0	0	0	0	0	0	0	0	0	0	0	0
ENSMUSG00000084067	Gm14269	5.85	1.33	2.76	2.62	4.46	0	2.83	3.99	3.9	4.47	3.404	3.038
ENSMUSG00000084068	Gm11573	0	0	0	0	0	0	0	0	0	0	0	0
ENSMUSG00000084069	Gm12306	0	0	0	0	0	0	0	0	0	0	0	0
ENSMUSG00000084070	Gm6591	0	0	0	0	0	0	0	0	0	0	0	0
ENSMUSG00000084071	Gm13378	6.43	11.21	4.67	1.19	10.49	6.06	1.01	11.99	6.73	10.45	6.798	7.248
ENSMUSG00000084072	Gm11285	0	0	0	0	0	0	0.36	0	0	0.37	0	0.146
ENSMUSG00000084073	Gm11910	0	0	0	0	0	0	0	0	0	0	0	0
ENSMUSG00000084074	Gm8310	0	0	0	0	0	0	0	0	0	0	0	0
ENSMUSG00000084076	Gm14600	0.38	0	0.17	0	0.43	0.23	0	0.33	0	0.48	0.196	0.208
ENSMUSG00000084077	Gm11952	0	0	0	0	0	0	0.12	0.12	0	0	0	0.048
ENSMUSG00000084078	Olfr349-ps1	0	0	0	0	0	0	0	0	0	0	0	0
ENSMUSG00000084079	Gm11631	0	0	0	0	0	0	0	0	0	0	0	0
ENSMUSG00000084080	Gm15227	0	0	0	0	0	0	0	0	0	0	0	0
ENSMUSG00000084081	Gm12057	0.13	0	0.13	0.08	0.08	0	0	0	0	0.06	0.084	0.012
ENSMUSG00000084082	Gm12872	0	0	0	0	0	0	0	0	0	0	0	0
ENSMUSG00000084083	Gm15782	0	0.47	0.52	0.32	0.32	0	0.24	0	0.62	0	0.326	0.172
ENSMUSG00000084085	Gm16140	0.35	0.24	0.36	0.17	0.52	0.6	0.44	0.27	0.32	0.13	0.328	0.352
ENSMUSG00000084086	Gm5761	0	0	0	0	0	0	0	0	0	0	0	0
ENSMUSG00000084087	Gm13650	0	0	0	0	0.63	0	0	0	0.2	0	0.126	0.04
ENSMUSG00000084088	Gm12941	0	0	0	1.49	0.77	0	0	0	0.96	0	0.452	0.192
ENSMUSG00000084089	Gm14099	0	0	0	0	0	0	0	0	0	0	0	0
ENSMUSG00000084090	Gm11245	0	0	0	0	0	0	0	0	0	0	0	0
ENSMUSG00000084092	Gm5843	0	0	0	0	0	0	0	0	0	0	0	0
ENSMUSG00000084093	Gm16418	0	0	0	0	0	0	0	0	0.75	0	0	0.15
ENSMUSG00000084094	Gm13961	0	0	0.02	0	0	0.05	0	0	0	0	0.004	0.01
ENSMUSG00000084095	Gm11834	0	0	0	0	0	0	0	0	0	0	0	0
ENSMUSG00000084096	Vmn1r-ps135	0	0	0	0	0	0	0	0	0	0	0	0
ENSMUSG00000084097	Gm14922	0	0	0	0	0	0	0	0	0	0	0	0
ENSMUSG00000084098	Gm13422	0.28	0	0.5	0.61	0.95	0	0.93	0	0.2	0.46	0.468	0.318
ENSMUSG00000084099	Gm12929	5.08	0	0.72	0.77	2.09	0	0	0	0.46	1.76	1.732	0.444
ENSMUSG00000084101	Gm17014	0	0	0	0	0	0	0	0	0	0	0	0
ENSMUSG00000084102	Sult2a-ps3	0	0	0	0	0	0	0	0	0	0	0	0
ENSMUSG00000084103	Gm14629	0	0	0	0	0	0	0	0	0	0	0	0
ENSMUSG00000084104	Gm13578	0	0	0	0	0	0	0	0	0	0	0	0
ENSMUSG00000084105	Gm13252	0.71	0.66	0.39	0.44	1.38	0	0.36	0	0.6	1.09	0.716	0.41
ENSMUSG00000084106	Gm6136	180.5	79.15	63.02	74.95	61.12	94.05	168.45	110.58	93.51	134.39	91.748	120.196
ENSMUSG00000084107	Gm13700	0	0	0	0	0	0	0	0	0	0	0	0
ENSMUSG00000084108	Gm15794	0	0	0	0	0	0	0	0	0	0	0	0
ENSMUSG00000084110	Gm4992	1.21	0.46	0	0.31	0	0.5	0.98	0.38	0.24	0	0.396	0.42
ENSMUSG00000084111	Gm15710	0	3.37	0	1.07	0	1.18	0	0	0	0	0.888	0.236
ENSMUSG00000084112	Gm15112	0	0	0	0	0	0	0	0	0	0	0	0
ENSMUSG00000084113	Gm14277	1.02	1.35	1.55	0	0	0.52	0	0	0.35	1.08	0.784	0.39
ENSMUSG00000084114	Gm8421	0	0	0	0	0	0	0	0	0	0	0	0
ENSMUSG00000084115	Gm13566	0	0	0	0	0	0	0	0	0	0	0	0
ENSMUSG00000084116	Gm12460	1.34	0	0	0	0	0	1.85	0.54	0	0	0.268	0.478
ENSMUSG00000084117	Olfr1063-ps1	0	0	0	0	0	0	0	0	0	0	0	0
ENSMUSG00000084118	Gm14989	0	0	0	0	0	0	0	0	0	0	0	0
ENSMUSG00000084119	Gm12351	0	0	0	0	0	0	0	0	0	0	0	0
ENSMUSG00000084120	Gm11624	0	0	0	0	0.12	0	0	0	0	0	0.024	0
ENSMUSG00000084123	Gm13106	0	0	0	0	0	0	0	0	0	0	0	0
ENSMUSG00000084124	Gm13588	0	0	1.46	0	0	0	0	0	0	0	0.292	0
ENSMUSG00000084125	Gm8757	0	0	0	0	0	0	0	0	0	0.28	0	0.056
ENSMUSG00000084126	Gm15844	0	0	0	0	0	0	0	0	0	0	0	0
ENSMUSG00000084127	Gm13169	0	0	0.17	0	0	0.15	0	0	0.44	0	0.034	0.118
ENSMUSG00000084128	Esrp2	0.81	1.2	1.5	3.22	0.39	0.59	2.27	0.44	0.24	1.06	1.424	0.92
ENSMUSG00000084129	Hmgb1-ps1	0	0	0	0	0	0	0	0	0	0	0	0
ENSMUSG00000084130	Gm11704	0	0	0	0	0	0	0	0	0	0	0	0
ENSMUSG00000084131	Rpl3-ps2	0.19	0.32	0.61	0.2	0	0.21	0.58	0	0.18	0.21	0.264	0.236
ENSMUSG00000084132	Gm15982	0	0	0	0	0	0	0	0	0	0	0	0
ENSMUSG00000084133	Gm12856	0.34	0	0	0.4	0	0.32	0	0.2	0.1	0.15	0.148	0.154
ENSMUSG00000084134	Gm13930	0	0	0	0	0	0	0	0	0	0	0	0
ENSMUSG00000084135	Pom121l12	0	0	0	0	0	0	0	0	0	0	0	0
ENSMUSG00000084136	Vmn1r207-ps	0	0	0	0	0	0	0	0	0	0	0	0
ENSMUSG00000084137	Gm9085	0	0	0.18	0	0.11	0	0	0.09	0	0.08	0.058	0.034
ENSMUSG00000084138	Gm14915	0	0	1.14	0	0	0	0	0	0.75	0	0.228	0.15
ENSMUSG00000084139	Gm12322	0	0	0	0.08	0	0	0	0	0.23	0	0.016	0.046
ENSMUSG00000084140	Gm14000	0	0	0	0	0	0.74	0	0	0	0	0	0.148
ENSMUSG00000084142	Gm9103	0	0	0.27	0	0	0	0	0	0.21	0	0.054	0.042
ENSMUSG00000084143	Gm13400	0	0	0	0	0	0	0	0	0	0	0	0
ENSMUSG00000084144	Gm12516	0	0	0	0	0	0	0	0	0	0	0	0
ENSMUSG00000084145	Gm12263	0.41	0.47	0.52	0.74	0.45	0.12	0.11	0.9	0.55	0.51	0.518	0.438
ENSMUSG00000084146	Gm12104	0.09	0.18	0	0.12	0.63	0.26	0.1	0.29	0.08	0.18	0.204	0.182
ENSMUSG00000084147	Gm15075	0	0	0	0	0	0	0	0	0	0	0	0
ENSMUSG00000084148	Gm12380	0	0	0	0	0	0.25	0	0	0	0	0	0.05
ENSMUSG00000084149	Gm12944	0	0	0	0	0	0	0.79	0	0	0	0	0.158
ENSMUSG00000084150	Gm14395	0	0	0	0	0	0	0	0	0	0	0	0
ENSMUSG00000084151	Gm11577	0	0	0	0	0	0	0	0	0	0	0	0
ENSMUSG00000084152	Gm11617	0	0	0	0	0	0	0	0	0	0	0	0
ENSMUSG00000084153	Gm12186	0	0	0	0	0	0	0	0	0	0	0	0
ENSMUSG00000084154	Gm15644	0	0	0.29	0	0	0.38	0	0	0	0	0.058	0.076
ENSMUSG00000084155	Gm7113	0	0	0	0	0	0	0	0	0	0	0	0
ENSMUSG00000084157	Gm15576	0	0	0	0	0	0	0	0	0	0	0	0
ENSMUSG00000084158	Gm14652	0	0	0	0	0	0	0	0	0	0	0	0
ENSMUSG00000084159	Gm12696	70.35	35	38.39	46.15	35.15	46.91	67.14	37.65	36.43	40.38	45.008	45.702
ENSMUSG00000084160	Gm13345	0	0	0	0	0	0	0	0	0	0	0	0
ENSMUSG00000084161	Gm15061	0	0	0	0	0	0	0	0	0	0	0	0
ENSMUSG00000084162	Gm11251	0	0	0	0	0	0	0	0	0	0	0	0
ENSMUSG00000084163	Gm11901	0	0	0	0	0	0	0	0	0	0	0	0
ENSMUSG00000084164	Gm13902	0.16	0.61	0.17	0	0.43	0	0.16	0.17	0	0.16	0.274	0.098
ENSMUSG00000084166	Gm6451	2.52	2.27	3.31	2.62	3.76	5.5	3.96	3	3.91	2.43	2.896	3.76
ENSMUSG00000084167	Gm13924	0	0	0	0	0	0	0	0	0	0	0	0
ENSMUSG00000084168	Atp5l2-ps	0	1.06	0	1.51	0.76	0.82	0	0	0	0.57	0.666	0.278
ENSMUSG00000084169	Gm12240	0	0	0	0	0	0	0	0	0	0	0	0
ENSMUSG00000084170	Gm11954	0	0	0	0.56	0	0	0.49	0	0	0	0.112	0.098
ENSMUSG00000084171	Gm13457	0	0	0	0	0	0	0	0	0	0	0	0
ENSMUSG00000084172	Gm16420	0	0	0	0	0	0	0	0	0	0	0	0
ENSMUSG00000084173	Gm5287	0	0	0	0	0	0	0	0	0	0	0	0
ENSMUSG00000084174	Sycn	0	0	0	0	0	0	0	0	0	0	0	0
ENSMUSG00000084175	Gm11372	0	0	0	0	0	0	0	0	0	0	0	0
ENSMUSG00000084177	Gm13508	0	0	0	0	0	0	0	0	0	0	0	0
ENSMUSG00000084178	Gm11759	0	0	0.23	0	0	0	0	0	0.18	0	0.046	0.036
ENSMUSG00000084179	Gm11890	0	0	0	0	0	0	0	0	0	0	0	0
ENSMUSG00000084180	Gm15237	0	0	0	0	0	0	0	0	0	0	0	0
ENSMUSG00000084181	Gm11858	0	0	0	0	0	0	0	0	0	0	0	0
ENSMUSG00000084182	Taar7c-ps	0	0	0	0	0	0	0	0	0	0	0	0
ENSMUSG00000084183	Gm12009	0	0	0.09	0	0	0.12	0.09	0	0	0	0.018	0.042
ENSMUSG00000084184	Gm13474	0	0	0	0	0	0	0	0.12	0	0	0	0.024
ENSMUSG00000084185	Rplp1-ps1	0	0	0	0	0	0	0	0	0	0	0	0
ENSMUSG00000084186	Rpl36-ps10	0	0	0	0	0	0	0	0	0	0	0	0
ENSMUSG00000084188	Gm12851	0	0	0	0	0	0	0	0	0	0	0	0
ENSMUSG00000084189	Gm8089	0	0	0	0	0	0	0	0	0	0	0	0
ENSMUSG00000084190	Gm11869	0	0	0	0	0	0	0	0	0	0	0	0
ENSMUSG00000084191	Gm15167	0	0	0	0	0	0	0	0	0	0	0	0
ENSMUSG00000084192	Gm13282	0	0	0	0	0	0	0	0	0	0	0	0
ENSMUSG00000084193	Gm6823	0	0	0	0	0	0	0	0	0	0	0	0
ENSMUSG00000084195	Gm15372	0	0	0	0	0	0	0	0	0	0	0	0
ENSMUSG00000084196	Gm12874	0	0	0	0	0	0	0	0	0	0	0	0
ENSMUSG00000084197	Gm9089	0	0	0.2	0	0	0	0	0.39	0.31	0	0.04	0.14
ENSMUSG00000084198	Gm13711	0	0	0	0.29	0	0	0	0	0.18	0	0.058	0.036
ENSMUSG00000084199	Gm12422	0	0	0	0	0	0	0	0	0	0	0	0
ENSMUSG00000084200	Gm11584	0	0	0	0	0	0	0	0	0	0	0	0
ENSMUSG00000084201	Gm11926	0	0	0	0	0	0	0	0	0	0	0	0
ENSMUSG00000084202	Gm5398	0	0	0	0	0	0	0	0	0	0	0	0
ENSMUSG00000084203	Gm15593	0	0.17	0.09	0.39	0.23	0	0.25	0.1	0.07	0.19	0.176	0.122
ENSMUSG00000084204	Gm6584	0	0	0	0	0	0	0	0	0	0	0	0
ENSMUSG00000084205	Gm8061	0	0	0	0	0	0	0	0	0	0	0	0
ENSMUSG00000084206	Gm12062	0	0	0	0	0	0	0	0	0	0	0	0
ENSMUSG00000084207	Gm14070	0	0	0	0	0	0	0	0	0	0	0	0
ENSMUSG00000084208	Gm12792	0	0	0	0	0	0	0	0	0	0	0	0
ENSMUSG00000084209	Gm13811	0	0	0	0	0	0	0	0	0	0	0	0
ENSMUSG00000084210	Gm15168	0	0	0	0	0	0	0	0	0	0	0	0
ENSMUSG00000084211	Gm11949	0	0	0	0	0	0	0	0	0	0	0	0
ENSMUSG00000084212	Gm12225	0	0	0	0	0	0	0	0	0	0	0	0
ENSMUSG00000084213	Hspe1-ps5	0	0	0	0	0	0	0	0	0	0	0	0
ENSMUSG00000084214	Gm14825	0	0	0	0	0	0	0	0	0	0	0	0
ENSMUSG00000084215	Gm11814	0.55	1.34	0.89	0.82	1.17	0.84	0.1	0.59	0.97	0.3	0.954	0.56
ENSMUSG00000084216	Gm7973	0	0	0	0	0	0	0.21	0	0	0	0	0.042
ENSMUSG00000084217	Gm15488	0	0	0.15	0	0	0	0	0.15	0.23	0.14	0.03	0.104
ENSMUSG00000084218	Gm8145	0	0	0	0	0	0	0	0	0	0	0	0
ENSMUSG00000084219	Gm14876	0	0	0	0	0	0	0	0	0	0	0	0
ENSMUSG00000084220	Gm12387	0.1	0.2	0	0	0	0.15	0	0.11	0	0.1	0.06	0.072
ENSMUSG00000084221	Hmgb1-ps4	0	0	0.44	0.27	0.19	0	0	0.38	0	0	0.18	0.076
ENSMUSG00000084222	Gm13973	0	0	0	0	0	0	0	0	0	0	0	0
ENSMUSG00000084223	Gm12244	0	0	0	0	0	0	0	0	0	0	0	0
ENSMUSG00000084224	Gm12337	0	0	0	0	0	0	0	0	0	0	0	0
ENSMUSG00000084226	Gm13426	0	0	0	0	0	0	0	0	0	0	0	0
ENSMUSG00000084228	Gm8080	0	0	0	0	0	0	0	0	0	0	0	0
ENSMUSG00000084230	Gm14388	4.56	3.62	12.75	15.92	7.47	11.2	0	16.89	9.39	15.83	8.864	10.662
ENSMUSG00000084231	Gm11975	0	0	0	0	0	0	0	0	0	0	0	0
ENSMUSG00000084234	4933405O20Rik	0	0	0	0	0	0	0	0	0	0	0	0
ENSMUSG00000084235	Gm15421	1.34	0	3.44	3.79	0.63	1.58	0.1	1.2	1.09	1.92	1.84	1.178
ENSMUSG00000084236	Olfr637-ps1	0	0	0	0	0	0	0	0	0	0	0	0
ENSMUSG00000084237	Gm11781	0	0	0	0	0	0	0	0	0	0	0	0
ENSMUSG00000084238	Gm13076	0	0	0	0	0	0	0	0	0	0	0	0
ENSMUSG00000084239	Gm14463	0	0	0	0	0	0	0	0	0	0	0	0
ENSMUSG00000084240	Gm15383	0	0	0.06	0	0	0	0	0	0	0	0.012	0
ENSMUSG00000084241	Gm13416	0	0	0.07	0.09	0.09	0	0.19	0.14	0.21	0.13	0.05	0.134
ENSMUSG00000084243	Gm13784	0	0	0	0	0	0	0	0	0	0	0	0
ENSMUSG00000084244	Gm14020	0	0	0	0	0	0	0	0	0	0	0	0
ENSMUSG00000084245	Gm14994	0	0	0	0	0	0	0	0	0	0	0	0
ENSMUSG00000084246	Gm15162	0	0	0	0	0	0	0	0	0	0	0	0
ENSMUSG00000084247	Gm14566	0	0	0	0	0	0	0	0	0	0	0	0
ENSMUSG00000084248	Gm11409	0	0	0	0	0	0	0	0	0	0	0	0
ENSMUSG00000084249	Gm12267	0	0	0	0	0	0	0.13	0	0	0.12	0	0.05
ENSMUSG00000084250	Gm13550	0	0	0	0	0	0	0	0	0	0	0	0
ENSMUSG00000084251	Gm12310	0	0	0	0	0	0	0	0	0	0	0	0
ENSMUSG00000084252	Gm12036	0	0	0	0	0	0	0	0	0	0	0	0
ENSMUSG00000084253	Gm11256	0	0	0	0	0	0	0	0	0	0	0	0
ENSMUSG00000084254	Defa-ps11	0	0	0	0	0	0	0	0	0	0	0	0
ENSMUSG00000084256	Gm14976	0	0	0	0	0	0	0	0	0	0	0	0
ENSMUSG00000084257	Gm11597	0	0	0	0	0	0	0	0	0	0	0	0
ENSMUSG00000084259	Gm12040	0	0	0	0	0	0.27	0	0.2	0	0	0	0.094
ENSMUSG00000084260	Gm12844	1.44	0.61	0.66	0.42	0	1.43	0.47	0	0.58	0.98	0.626	0.692
ENSMUSG00000084261	Rpl36a-ps4	0	0	0	0	0	0	0	0	0.63	0	0	0.126
ENSMUSG00000084262	Olfr588-ps1	0	0	0	0	0	0	0	0	0	0	0	0
ENSMUSG00000084264	Gm14142	0	0	0.4	0	0	0	0	0	0	0	0.08	0
ENSMUSG00000084265	Gm14541	0	0	0	0	0	0	0	0	0	0	0	0
ENSMUSG00000084267	Gm12417	0	0	0	0	0	0	0	0	0	0	0	0
ENSMUSG00000084269	Gm14784	0	0	0	0	0	0	0	0	0	0	0	0
ENSMUSG00000084270	Gm15177	0	0	0	0	0	0	0	0	0	0	0	0
ENSMUSG00000084271	Gm14846	0	0	0	0	0	0	0	0	0	0	0	0
ENSMUSG00000084272	Gm13224	0	0	0	0	0	0	0	0	0	0	0	0
ENSMUSG00000084273	Gm12628	0	0	0	0	0	0	0	0	0	0	0	0
ENSMUSG00000084274	Gm12504	1.18	0.72	1.89	0.8	0.5	2.04	2.75	0.25	0.92	1.91	1.018	1.574
ENSMUSG00000084275	Gm5396	0.19	0	0	0	0	0	0.19	0	0.15	0	0.038	0.068
ENSMUSG00000084276	Gm8317	0	0	0	0	0	0	0	0.22	0	0	0	0.044
ENSMUSG00000084277	Gm11702	0	0	0	0	0	0	0	0	0	0	0	0
ENSMUSG00000084278	Gm12189	0	0	0	0	0	0	0	0	0	0	0	0
ENSMUSG00000084279	Gm13232	0	0	0	0	0	0	0	0	0	0	0	0
ENSMUSG00000084280	Gm11972	0	0	0	0	0	0	0	0	0	0	0	0
ENSMUSG00000084281	Gm14770	0	0	0	0	0	0	0	0	0	0	0	0
ENSMUSG00000084282	Gm15054	0	0	0	0	0	0	0	0	0	0	0	0
ENSMUSG00000084283	Gm14914	0	0	0	0	0	0	0	0	0	0	0	0
ENSMUSG00000084284	Tpt1-ps6	0.31	0	0	0.37	0	0.81	0	0	0	0	0.136	0.162
ENSMUSG00000084285	Gm13451	0	0	0	0	0	0	0	0	0	0	0	0
ENSMUSG00000084286	Cyp2j15-ps	0	0	0	0	0	0	0	0	0	0	0	0
ENSMUSG00000084287	Gm14576	0	0	0	0	0	0	0	0	0	0	0	0
ENSMUSG00000084288	Gm5228	0	0.57	0	0	0	0	0	0	0.25	0.3	0.114	0.11
ENSMUSG00000084289	Gm6977	0.72	0	0.75	0.94	0.64	0.68	0.23	0.5	0.6	0.24	0.61	0.45
ENSMUSG00000084291	Gm6654	0.73	0.81	0	0	0	0	0.35	0	0	0	0.308	0.07
ENSMUSG00000084292	Gm13535	0	0	0	0	0	0	0	0	0	0	0	0
ENSMUSG00000084293	Gm12143	0	0	0	0	0	0	0	0	0	0	0	0
ENSMUSG00000084294	Gm13533	0	0	0	0	0	0	0	0	0	0	0	0
ENSMUSG00000084295	Olfr1235-ps1	0	0	0	0	0	0	0	0	0	0	0	0
ENSMUSG00000084296	Scgb2b25-ps	0	0	0	0	0	0	0	0	0	0	0	0
ENSMUSG00000084297	Gm13755	0	0	0	0	0	0	0	0	0	0	0	0
ENSMUSG00000084298	Gm14331	0	0	0	0	0	0	0	0	0	0	0	0
ENSMUSG00000084299	Gm6630	0	0	0	0	0	0	0	0	0.22	0	0	0.044
ENSMUSG00000084300	Gm6954	0	0	0	0	0	0	0	0	0	0	0	0
ENSMUSG00000084301	Gm7856	0	0	0	0	0	0	0	0	0	0	0	0
ENSMUSG00000084302	Gm12194	0	0.18	0.69	0.03	0.45	0	0.14	0.24	0.23	0.56	0.27	0.234
ENSMUSG00000084303	Gm8216	0	0	0.17	0	0.22	0	0.17	0	0	0	0.078	0.034
ENSMUSG00000084304	Gm6142	4.8	1.45	1.58	2.3	2.68	2.59	2.9	3.2	3.75	1.53	2.562	2.794
ENSMUSG00000084305	Gm14645	0	0	0	0	0	0	0	0	0	0	0	0
ENSMUSG00000084306	Gm11743	0	0.1	0.05	0	0	0.07	0.11	0	0.04	0.05	0.03	0.054
ENSMUSG00000084307	Gm12151	0	0	0	0	0	0	0	0	0	0	0	0
ENSMUSG00000084308	Gm14593	0	0	0	0	0	0	0	0	0	0	0	0
ENSMUSG00000084309	Mup-ps20	0	0	0	0	0	0	0	0	0	0	0	0
ENSMUSG00000084310	Gm11950	0	0	0	0	0	0	0	0	0	0	0	0
ENSMUSG00000084311	Gm11257	0	0	0	0	0	0	0	0	0	0	0	0
ENSMUSG00000084312	Gm13122	0	0	0	0	0	0	0	0	0	0	0	0
ENSMUSG00000084313	Gm13809	0	0	0	0	0	0.23	0	0	0	0.16	0	0.078
ENSMUSG00000084314	Rps15a-ps3	0	0.67	1.39	2.54	2.3	0.54	0	1.76	0.85	1.06	1.38	0.842
ENSMUSG00000084315	Vmn1r-ps128	0	0	0	0	0	0.07	0	0	0	0	0	0.014
ENSMUSG00000084316	Gm8668	0	0	0	0	0	0	0	0	0	0	0	0
ENSMUSG00000084318	Gm11987	0	0	0	0	0	0	0	0	0	0	0	0
ENSMUSG00000084319	Tpt1-ps3	721.07	903.05	924.13	834.84	673.41	826.11	340.36	934.09	986.89	855.29	811.3	788.548
ENSMUSG00000084320	Gm14125	0	0	0	0	0	0	0	0	0	0	0	0
ENSMUSG00000084323	Gm14438	0	0	0	0	0	0	0	0	0	0	0	0
ENSMUSG00000084324	Gm6500	0	0	0	0	0	0	0	0	0	0	0	0
ENSMUSG00000084325	Gm15550	0	0	0	0	0	0	0	0	0	0	0	0
ENSMUSG00000084326	Gm12820	0	0	0	0	0	0	0	0	0	0	0	0
ENSMUSG00000084327	Gm14531	0	0	0	0	0	0	0	0	0	0	0	0
ENSMUSG00000084328	Gm14046	0	0	0	0.26	0	0	0	0	0	0.4	0.052	0.08
ENSMUSG00000084329	Gm6733	0.06	0.1	0.17	0.36	0	0.17	0.05	0.11	0	0.22	0.138	0.11
ENSMUSG00000084330	Gm15019	0	0	0	0	0	0	0	0	0	0	0	0
ENSMUSG00000084331	Gm8163	0	0	0	0	0	0	0	0	0	0	0	0
ENSMUSG00000084332	Gm8840	0	0	0	0	0	0	0	0	0	0	0	0
ENSMUSG00000084333	Gm11599	0.12	0	0	0.4	0.16	0	0	0.12	0	0.23	0.136	0.07
ENSMUSG00000084334	Gm13494	0	0	0	0	0	0	0	0	0	0	0	0
ENSMUSG00000084335	Gm12619	0	0	0	0	0	0	0	0	0	0	0	0
ENSMUSG00000084336	Olfr1267-ps1	0	0	0	0	0	0	0	0	0	0	0	0
ENSMUSG00000084337	Gm14986	0	0	0	0	0	0	0	0	0	0	0	0
ENSMUSG00000084338	Gm13531	0	0	0	0	0	0	0	0	0	0	0	0
ENSMUSG00000084339	Gm6141	0	0	0	0	0	0	0	0	0	0	0	0
ENSMUSG00000084340	Gm14766	0	0	0	0	0.38	0	0	0	0.24	0.28	0.076	0.104
ENSMUSG00000084341	Gm3928	0	0	0	0.09	0	0	0.07	0	0.11	0	0.018	0.036
ENSMUSG00000084342	Gm11224	0	0	0.21	0	0	0	0.1	0.2	0.11	0.09	0.042	0.1
ENSMUSG00000084343	Gm16198	0	0	0.15	0	0	0	0	0.15	0	0	0.03	0.03
ENSMUSG00000084344	Gm15305	0	0	0	0	0	0	0	0	0	0	0	0
ENSMUSG00000084345	Rpl17-ps4	0	0	0	1.23	0	0.69	0.18	0.5	0.2	0	0.246	0.314
ENSMUSG00000084346	Cyp4a30b	0	0	0	0	0	0	0	0	0	0	0	0
ENSMUSG00000084347	Akt2-ps	0.41	0.6	0.36	0.74	0.6	0.47	0.1	0.23	0.29	0.69	0.542	0.356
ENSMUSG00000084348	Gm14608	0	0	0	0	0	0	0	0	0	0	0	0
ENSMUSG00000084349	Rpl3-ps1	49.83	82.94	79.73	103.09	89.58	70.6	37.39	92.41	82.42	104.13	81.034	77.39
ENSMUSG00000084350	Znf41-ps	15.59	17.64	14.45	16.2	14.75	17.07	14.57	15.55	14.73	13.32	15.726	15.048
ENSMUSG00000084351	Gm13085	0	0	0	0	0	0	0	0	0	0	0	0
ENSMUSG00000084352	Gm12370	0	0	0	0	0	0	0	0	0	0	0	0
ENSMUSG00000084353	Gm15452	132.91	50.1	49.99	53.68	41.79	34.05	100.08	54.7	52.12	51.07	65.694	58.404
ENSMUSG00000084355	Gm14792	0	0	0	0	0	0	0	0	0	0	0	0
ENSMUSG00000084356	Olfr590-ps1	0	0	0	0	0	0	0	0	0	0	0	0
ENSMUSG00000084357	Gm11268	0	0	0	0	0	0	0	0	0	0	0	0
ENSMUSG00000084358	Gm11352	0	0	0	0	0	0	0	0	0	0	0	0
ENSMUSG00000084359	Gm13692	0	0	0	0	0	0	0	0	0	0	0	0
ENSMUSG00000084360	Gm11797	0	0	0	0	0	0	0	0	0	0	0	0
ENSMUSG00000084361	Gm8202	0	0	0	0	0	0	0	0	0	0	0	0
ENSMUSG00000084362	2610024D14Rik	0	0	0	0	0	0	0	0	0	0	0	0
ENSMUSG00000084363	Gm2288	0	0	0	0	0	0	0	0	0	0	0	0
ENSMUSG00000084366	Gm15313	0	0	0	0	0	0	0	0	0	0	0	0
ENSMUSG00000084367	Gm15142	0	0	0	0	0	0	0	0	0	0	0	0
ENSMUSG00000084368	Gm11572	0	0	0	0	0	0	0	0	0	1.21	0	0.242
ENSMUSG00000084369	Gm14626	0	0	0	0	0	0	0	0	0	0	0	0
ENSMUSG00000084370	Gm15442	0	0	0	0	0	0	0	0	0	0	0	0
ENSMUSG00000084371	Gm14113	0	0	0	0	0	0	0	0	0	0	0	0
ENSMUSG00000084372	Gm13988	0	0	0	0	0	0	0	0	0	0	0	0
ENSMUSG00000084373	Rps2-ps4	0.16	0.31	0.34	0	0	0	0	0	0	0	0.162	0
ENSMUSG00000084374	Gm13255	0	0	0	0	0	0	0	0	0	0	0	0
ENSMUSG00000084375	Gm11637	0	0	0	0	0	0	0	0	0	0.16	0	0.032
ENSMUSG00000084376	Gm14855	0	0	0	0	0	0	0	0	0	0	0	0
ENSMUSG00000084377	Gm15302	0	0	0	0	0	0	0	0	0	0	0	0
ENSMUSG00000084378	Gm15238	0	0	0	0	0	0	0	0	0	0	0	0
ENSMUSG00000084379	Gm12957	0	0	0	0	0	0	0	0	0	0	0	0
ENSMUSG00000084380	Tmc4-ps	0	0	0	0	0	0	0	0	0	0	0	0
ENSMUSG00000084381	AA413626	0.41	0	0.63	0.52	0.81	0.56	0.42	0.21	0.67	1.19	0.474	0.61
ENSMUSG00000084382	Gm3267	0	0	0	0	0	0	0	0	0	0	0	0
ENSMUSG00000084383	Gm13370	0	0	0	0	0	0	0	0	0	0	0	0
ENSMUSG00000084384	Gm12251	1.36	0	0.24	0.6	0	0.35	0	0.26	0	0.24	0.44	0.17
ENSMUSG00000084385	Gm13873	0	0	0	0	0	0	0	0	0	0	0	0
ENSMUSG00000084386	Gm13852	0.51	0	0	0	0	0	0	0	0	0	0.102	0
ENSMUSG00000084387	Olfr379-ps1	0	0	0	0	0	0	0	0	0	0	0	0
ENSMUSG00000084390	Gm15425	0	0	0	0	0	0	0	0	0.03	0	0	0.006
ENSMUSG00000084391	Gm13967	0	0	0	0	0	0	0	0	0	0	0	0
ENSMUSG00000084392	Rps29-ps	0	0	0	0	0	0	0	0	0	0	0	0
ENSMUSG00000084393	Gm14101	0	0.4	0.22	0	0	0	0	0	0	0	0.124	0
ENSMUSG00000084394	Gm8111	0.09	0	0	0	0	0	0.1	0	0	0	0.018	0.02
ENSMUSG00000084395	Gm15087	0	0	0	0	0	0	0	0	0	0	0	0
ENSMUSG00000084396	Gm14657	0	0	0	0	0	0	0	0	0	0	0	0
ENSMUSG00000084397	Gm9133	0	0	0	0	0	0	0	0	0	0	0	0
ENSMUSG00000084399	Gm15666	0	0.23	0	0	0	0	0.12	0	0	0.12	0.046	0.048
ENSMUSG00000084400	Gm11576	0	0	0	0	0	0	0	0	0	0	0	0
ENSMUSG00000084401	Gm12586	0	0	0	0	0	0	0	0	0	0	0	0
ENSMUSG00000084403	Rps15a-ps8	0	0	0	0	0	0	0	0.29	0	0.27	0	0.112
ENSMUSG00000084404	Gm12513	0	0	0	0	0	0	0	0	0	0	0	0
ENSMUSG00000084405	Olfr1169-ps1	0	0	0	0	0	0	0	0	0	0	0	0
ENSMUSG00000084407	Gm14018	0	0	0	0	0	0	0	0	0	0.48	0	0.096
ENSMUSG00000084408	Gm11870	0.34	0.38	0.43	0.7	0.45	0.57	0.49	0.35	0.34	0.2	0.46	0.39
ENSMUSG00000084411	Gm11510	0	0	0	0.4	0.41	1.3	0.96	0.32	0.26	0	0.162	0.568
ENSMUSG00000084412	Gm12044	0	0	0	0	0	0	0	0	0	0	0	0
ENSMUSG00000084413	Gm12017	0.37	0.17	0.19	0.47	0.24	0.38	0.09	0	0.23	0.45	0.288	0.23
ENSMUSG00000084414	Gm11270	0	0	0	0	0	0	0	0	0	0	0	0
ENSMUSG00000084415	Gm12837	0	0	0	0	0	0	0	0	0	0	0	0
ENSMUSG00000084416	Rpl10a-ps1	512.51	689	661.93	737.54	610.16	711.38	380.63	652.77	698.22	657.54	642.228	620.108
ENSMUSG00000084417	Gm23463	0	0	0	0	0	0	0	0	0	0	0	0
ENSMUSG00000084418	Gm22276	0	0	0	0	0	0	0	0	0	0	0	0
ENSMUSG00000084419	Gm22275	0	0	0	0	0	0	0	0	0	0	0	0
ENSMUSG00000084421	Gm25107	0	2.92	0	0	2.06	0	1.59	0	0	0	0.996	0.318
ENSMUSG00000084422	Gm25108	0	0	0	0	0	0	22.6	0	0	0	0	4.52
ENSMUSG00000084423	Gm25109	0	0	0	0	0	0	0	0	0	0	0	0
ENSMUSG00000084425	Gm25104	0	0	0	0	0	0	0	0	0	0	0	0
ENSMUSG00000084426	Gm25105	0	0	0	0	0	0	0	0	0	0	0	0
ENSMUSG00000084428	Gm25102	0	0	0	0	0	0	0	0	0	0	0	0
ENSMUSG00000084431	n-R5s48	0	0	0	0	0	0	0	0	0	0	0	0
ENSMUSG00000084432	Gm23426	0	0	0	0	0	0	0	0	0	0	0	0
ENSMUSG00000084433	Gm25945	0	0	0	3.57	7.42	0	1.44	0	4.59	0	2.198	1.206
ENSMUSG00000084435	Gm23429	0	0	0	0	0	0	0	0	0	0	0	0
ENSMUSG00000084437	Gm23428	0	0	0	0	0	0	0	0	0	0	0	0
ENSMUSG00000084439	Gm23430	0	0	0	0	0	0	0	0	0	0	0	0
ENSMUSG00000084440	Gm26254	0	0	0	0	0	0	0	0	0	0	0	0
ENSMUSG00000084441	Gm26255	0	0	0	0	0	0	0	0	0	0	0	0
ENSMUSG00000084442	Gm26253	0	0	0	0	0	0	0	0	0	0	0	0
ENSMUSG00000084443	n-R5s214	0	0	0	0	0	0	0	0	0	0	0	0
ENSMUSG00000084444	n-R5s32	0	0	0	0	0	0	0	0	0	0	0	0
ENSMUSG00000084445	Gm26252	0	0	0	0	0	0	0	0	0	0	0	0
ENSMUSG00000084446	n-R5s207	0	0	0	0	0	0	0	0	0	0	0	0
ENSMUSG00000084447	Gm26251	0	0	0	0	0	0	0	0	0	0	0	0
ENSMUSG00000084448	Gm26256	0	0	0	0	0	0	0	0	0	0	0	0
ENSMUSG00000084449	Gm26257	0	0	0	0	0	0	0	0	0	0	0	0
ENSMUSG00000084450	Gm24595	0	0	0	0	0	0	0	0	0	0	0	0
ENSMUSG00000084451	Gm24594	0	0	0	0	0	0	0	0	0	0	0	0
ENSMUSG00000084452	Gm24597	0	0	0	0	0	0	0	0	0	0	0	0
ENSMUSG00000084453	Gm24596	0	0	0	0	0	0	0	0	0	0	0	0
ENSMUSG00000084454	Gm24592	0	0	0	0	0	0	0	0	0	0	0	0
ENSMUSG00000084456	Gm24593	0	0	0	0	0	0	0	0	0	0	0	0
ENSMUSG00000084457	n-R5s73	0	0	0	0	0	0	0	0	0	0	0	0
ENSMUSG00000084458	Mir1907	0	0	0	0	0	0	0	0	0	0	0	0
ENSMUSG00000084459	Gm24598	0	0	0	0	0	0	0	0	0	0	0	0
ENSMUSG00000084460	Gm22957	0	0	0	0	0	0	0	0	0	0	0	0
ENSMUSG00000084461	Gm22958	0	0	0	0	0	0	0	0	0	0	0	0
ENSMUSG00000084462	n-R5s154	0	0	0	0	0	0	0	0	0	0	0	0
ENSMUSG00000084463	Gm22959	0	0	0	0	0	0	0	0	0	0	0	0
ENSMUSG00000084465	n-R5s47	0	0	0	0	0	0	0	0	0	0	0	0
ENSMUSG00000084466	Gm22960	0	0	0	0	0	0	0	0	0	0	0	0
ENSMUSG00000084467	n-R5s24	0	0	0	0	0	0	0	0	0	0	0	0
ENSMUSG00000084468	Gm22955	0	0	0	0	0	0	0	0	0	0	0	0
ENSMUSG00000084469	Gm22956	0	0	0	0	0	0	0	0	0	0	0	0
ENSMUSG00000084472	n-R5s23	0	0	0	0	0	0	0	0	0	0	0	0
ENSMUSG00000084473	Gm25784	0	0	0	0	0	0	0	0	0	0	0	0
ENSMUSG00000084474	Gm25783	0	0	0	0	0	0	0	0	0	0	0	0
ENSMUSG00000084475	Gm25782	0	0	0	0	0	0	0	0	0	0	0	0
ENSMUSG00000084476	Gm25781	0	0	0	0	0	0	0	0	0	0	0	0
ENSMUSG00000084477	Gm25780	0	0	0	0	0.63	0	0	0	0	0	0.126	0
ENSMUSG00000084478	Gm26425	0	0	0	0	0	0	0	0	0	0	0	0
ENSMUSG00000084479	Gm26424	0	0	0	0	0	0	0	0	0	0	0	0
ENSMUSG00000084480	n-R5s155	0	0	0	0	0	0	0	0	0	0	0	0
ENSMUSG00000084484	Gm23788	0	0	0	0	0	0	0	0	0	0	0	0
ENSMUSG00000084485	Gm23789	0	0	0	0	0	0	0	0	0	0	0	0
ENSMUSG00000084487	Gm23787	0	0	0	0	0	0	0	0	0	0	0	0
ENSMUSG00000084492	n-R5s157	0	0	0	0	0	0	0	0	0	0	0	0
ENSMUSG00000084493	Gm22106	0	0	0	0	0	0	0	0	0	0	0	0
ENSMUSG00000084496	Gm22514	0	0	0	0	0	0	0	0	0	0	0	0
ENSMUSG00000084497	Gm22107	0	0	3.43	0	0	0	0	0	0	0	0.686	0
ENSMUSG00000084498	n-R5s98	0	0	0	0	0	0	0	0	0	0	0	0
ENSMUSG00000084500	Gm25320	0	0	0	0	0	0	0	0	0	0	0	0
ENSMUSG00000084501	Gm25319	0	0	0	0	0	0	0	0	0	0	0	0
ENSMUSG00000084502	Gm23791	0	0	0	0	0	0	0	0	0	0	0	0
ENSMUSG00000084503	Gm25318	0	0	0	0	0	0	0	0	0	0	0	0
ENSMUSG00000084504	Gm25323	0	0	0	0	0	0	0	3.01	0	0	0	0.602
ENSMUSG00000084505	Gm25322	0	0	0	0	0	0	0	0	0	0	0	0
ENSMUSG00000084506	Gm23792	0	0	0	0	0	0	0	0	0	0	0	0
ENSMUSG00000084507	Gm25321	0	0	0	0	0	0	0	0	0	0	0	0
ENSMUSG00000084508	Gm25325	0	0	0	0	0	0	0	0	0	0	0	0
ENSMUSG00000084511	Gm22481	0	0	0	0	0	0	0	0	0	0	0	0
ENSMUSG00000084512	Gm22482	0	0	0	0	0	0	0	0	0	0	0	0
ENSMUSG00000084513	n-R5s179	0	0	0	0	0	0	0	0	0	0	0	0
ENSMUSG00000084514	Mir1893	0	0.86	0	0	0	0	0	0	0	0	0.172	0
ENSMUSG00000084515	Gm22479	0	0	0	0	0	0	0	0	0	0	0	0
ENSMUSG00000084516	Mir1902	0	0	0	0	0	0	0	0	0	0	0	0
ENSMUSG00000084517	Gm22480	0	0	0	0	0	0	0	0	0	0	0	0
ENSMUSG00000084518	Gm22477	0	0	0	0	0	0	0	0	0	0	0	0
ENSMUSG00000084519	Gm22478	0	0	0	0	0	0	0	0	0	0	0	0
ENSMUSG00000084520	U2	0	0	0	0	0	0	0	0	0	0	0	0
ENSMUSG00000084521	Gm24183	0	0	0	0	0	0	0	0	0	0	0	0
ENSMUSG00000084522	Gm25819	0	0	0	0	0	0	0	0	0	0	0	0
ENSMUSG00000084523	Mir1903	0	0	27.96	0	16.78	18.01	0	8.32	0	11.12	8.948	7.49
ENSMUSG00000084524	Gm24184	0	0	0	0	0	0	0	0	0	0	0	0
ENSMUSG00000084526	n-R5s192	0	0	0	0	0	0	0	0	0	0	0	0
ENSMUSG00000084527	Gm24185	0	0	0	0	0	0	0	0	0	0	0	0
ENSMUSG00000084530	Mir1897	0	0.65	0	0	0	0	0.02	0	0	0	0.13	0.004
ENSMUSG00000084531	Gm25843	0	0	0	0	0	0	0	0	0	0	0	0
ENSMUSG00000084532	n-R5s218	0	0	0	0	0	0	0	0	0	0	0	0
ENSMUSG00000084535	Mir1906-1	0	0	0	0	0	0	0	0	0	0	0	0
ENSMUSG00000084536	Gm25844	0	0	0	0	0	0	0	0	0	0	0	0
ENSMUSG00000084537	Gm25845	0	0	0	0	0	0	0	0	0.3	0	0	0.06
ENSMUSG00000084539	Gm25842	0	0	0	0	0	0	0	0	0	0	0	0
ENSMUSG00000084540	n-R5s84	0	0	0	0	0	0	0	0	0	0	0	0
ENSMUSG00000084541	n-R5s45	0	0	0	0	0	0	0	0	0	0	0	0
ENSMUSG00000084543	Gm23184	0	0	0	0	0	0	0	0	0	0	0	0
ENSMUSG00000084544	Gm23183	0	0	0	0	0	0	0.35	0	0	0	0	0.07
ENSMUSG00000084545	n-R5s80	0	0	0	0	0	0	0	0	0	0	0	0
ENSMUSG00000084546	Gm24937	0	0	0	0	0	0	0	0	0	0	0	0
ENSMUSG00000084547	Gm24936	0	0	0	0	0	0	0	0	0	0	0	0
ENSMUSG00000084548	n-R5s175	0	0	0	0	0	0	0	0	0	0	0	0
ENSMUSG00000084549	DQ267100	0	0	0	0	0	0	0	0	0	0	0	0
ENSMUSG00000084550	Gm25269	0	0	0	0	0	0	0	0	0	0	0	0
ENSMUSG00000084551	Gm24839	0	0	0	0	0	0	0	0	0	0	0	0
ENSMUSG00000084552	Gm24840	0	0	0	0	0	0	0	0	0	0	0	0
ENSMUSG00000084555	Gm25270	0	0	0	0	0	0	0	0	0	0	0	0
ENSMUSG00000084557	Gm25279	0	0	0	0	0	0	0	0	0	0	0	0
ENSMUSG00000084558	Gm24836	0	0	0	0	0	0	0	0	0	0	0	0
ENSMUSG00000084559	Mir1906-2	0	0	0	0	0	0	0	0	0	0	0	0
ENSMUSG00000084560	Gm26478	0	0	0	0	0	0	0	0	0	0	0	0
ENSMUSG00000084562	n-R5s39	0	0	0	0	0	0	0	0	0	0	0	0
ENSMUSG00000084564	Mir1895	0	0	0	0	0	0	0	0	0	0	0	0
ENSMUSG00000084565	Mir1901	0	0	0	0	0	0	0	0	0	0	0	0
ENSMUSG00000084566	Gm26477	0	0	0	0	0	0	0	0	0	0	0	0
ENSMUSG00000084567	Gm26476	0	0	0	0	0	0	0	0	0	0	0	0
ENSMUSG00000084568	Gm26480	0	0	0	0	0	0	0	0	0	0	0	0
ENSMUSG00000084569	Gm26479	0	0	0	0	0	0	0	0	0	0	0	0
ENSMUSG00000084571	n-R5s201	0	0	0	0	0	0	0	0	0	0	0	0
ENSMUSG00000084572	Gm23657	0	0	0	0	0	0	0	0	0	0	0	0
ENSMUSG00000084573	n-R5s30	0	0	0	0	0	0	0	0	0	0	0	0
ENSMUSG00000084574	n-R5s198	0	0	0	0	0	0	0	0	0	0	0	0
ENSMUSG00000084575	Gm23656	0	0	0	0	0	0	0	0	0	0	0	0
ENSMUSG00000084576	Gm23655	0	0	0	0	0	0	0	0	0	0	0	0
ENSMUSG00000084579	Gm23661	0	0	0	0	0	0	0	0	0	0	0	0
ENSMUSG00000084581	Gm25179	0	0	0	0	0	0	0	0	0	0	0	0
ENSMUSG00000084582	Gm25178	0	0	0	0	0	0	0	0	0	0	0	0
ENSMUSG00000084583	Gm25177	0	0	0	0	0	0	0	0	0	0	0	0
ENSMUSG00000084584	n-R5s15	0	0	0	0	0	0	0	0	0	0	0	0
ENSMUSG00000084587	n-R5s174	0	0	0	0	0	0	0	0	0	0	0	0
ENSMUSG00000084588	n-R5s68	0	0	0	0	0	0	0	0	0	0	0	0
ENSMUSG00000084589	Gm25176	0	0	0	0	0	0	0	0	0	0	0	0
ENSMUSG00000084590	Mir1896	0	0	0	0	0	0	0	0	0	0	0	0
ENSMUSG00000084591	Gm22344	0	0	0	0	0	0	0	0	0	0	0	0
ENSMUSG00000084592	Mir1898	0	0	0	0	0	0	0	0	0	0	0	0
ENSMUSG00000084593	Gm22345	0	0	0	0	0	0	0	0	0	0	0	0
ENSMUSG00000084595	n-R5s188	0	0	0	0	0	0	0	0	0	0	0	0
ENSMUSG00000084596	Gm22342	0	0	0	0	0	0	0	0	0	0	0	0
ENSMUSG00000084597	Gm22343	0	0	0	0	0	0	0	0	0	0	0	0
ENSMUSG00000084598	Gm23867	0	0	0	0	0	0	0	0	0	0	0	0
ENSMUSG00000084599	n-R5s70	0	0	0	0	0	0	0	0	0	0	0	0
ENSMUSG00000084600	Gm22201	0	0	0	0	0	0	0	0	0	0	0	0
ENSMUSG00000084601	Gm23111	0	0	0	0	0	0	5.67	0	0	0	0	1.134
ENSMUSG00000084602	n-R5s34	0	0	0	0	0	0	0	0	0	0	0	0
ENSMUSG00000084603	Gm22204	0	0	0	0	0	0	0	0	0	0	0	0
ENSMUSG00000084604	Gm22205	0	0	0	0	0	0	0	0	0	0	0	0
ENSMUSG00000084605	Gm23837	0	0	0	0	0	0	0	0	0	0	0	0
ENSMUSG00000084606	Gm23118	0	0	0	0	0	0	0	0	0	0	0	0
ENSMUSG00000084607	Gm22208	2.37	4.48	0	3.03	6.3	3.3	4.88	4.85	0	4.63	3.236	3.532
ENSMUSG00000084608	Gm22198	0	0	0	0	0	0	0	0	0	0	0	0
ENSMUSG00000084609	Gm22199	0	0	0	0	0	0	0	0	0	0	0	0
ENSMUSG00000084610	Gm25052	0	0	0	0	0	0	0	0	0	0	0	0
ENSMUSG00000084611	Gm24371	0	0	0	0	0	0	0	0	0	0	0	0
ENSMUSG00000084612	n-R5s6	0	0	0	0	0	0	0	0	0	0	0	0
ENSMUSG00000084613	n-R5s164	0	0	0	0	0	0	0	0	0	0	0	0
ENSMUSG00000084616	Gm25047	0	5.38	0	0	0	0	0	0	0	0	1.076	0
ENSMUSG00000084617	Gm22073	0	0	0	0	0	0	0	0	0	0	0	0
ENSMUSG00000084619	Gm25045	0	0	0	0	0	0	0	0	0	0	0	0
ENSMUSG00000084620	Gm25103	0	0	0	0	0	0	0	0	0	0	0	0
ENSMUSG00000084621	Gm25106	0	0	0	0	0	0	0	0	0	0	0	0
ENSMUSG00000084622	Gm25545	0	0	0	0	0	0	0	0	0	0	0	0
ENSMUSG00000084624	n-R5s189	0	0	0	0	0	0	0	0	0	0	0	0
ENSMUSG00000084625	Gm25544	0	0	0	0	0	0	0	0	0	0	0	0
ENSMUSG00000084627	Gm25543	0	0	0	0	0	0	0	0	0	0	0	0
ENSMUSG00000084628	Gm22613	0	0	0	0.5	0.52	0.54	0	0.4	0	0	0.204	0.188
ENSMUSG00000084629	Gm25112	0	0	0	0	0	0	0	0	0	0	0	0
ENSMUSG00000084630	n-R5s159	0	0	0	0	0	0	0	0	0	0	0	0
ENSMUSG00000084631	Gm23885	0	0	0	0	0	0	0	0	0	0	0	0
ENSMUSG00000084632	Gm23887	0.87	0	0	0	0	0	0.89	0	2.14	0.85	0.174	0.776
ENSMUSG00000084633	Gm23886	0	0	0	0	0	0	0	0	0	0	0	0
ENSMUSG00000084635	Gm23883	0	0	0	0	0	0	0	0	0	0	0	0
ENSMUSG00000084636	Gm23884	0	0	0	0	0	0	0	0	0	0	0	0
ENSMUSG00000084637	n-R5s14	0	0	0	0	0	0	0	0	0	0	0	0
ENSMUSG00000084638	Gm23889	0	0	0	0	0	0	0	0	0	0	0	0
ENSMUSG00000084639	Gm23888	0	0	0	0	0	0	0	0	0	0	0	0
ENSMUSG00000084640	Gm24383	0	0	0	0	0	0	0	0	0	0	0	0
ENSMUSG00000084641	n-R5s21	0	0	0	0	0	0	0	0	0	0	0	0
ENSMUSG00000084642	Gm24384	0	0	0	0	0	0	0	0	0	0	0	0
ENSMUSG00000084643	Gm24385	0	0	0	0	0	0	0	0	0	0	0	0
ENSMUSG00000084644	Gm24379	0	0	0	0	0	0	0	0	0	0	0	0
ENSMUSG00000084645	Gm24380	0	0	0	0	0	0	0	0	0	0	0	0
ENSMUSG00000084646	Gm24381	0	0	0	0	0	0	0	0	0	0	0	0
ENSMUSG00000084647	Gm24382	0	0	0	0	0	0	0	0	0	0	0	0
ENSMUSG00000084648	Gm24378	0	0	0	0	0	0	0	0	0	0	0	0
ENSMUSG00000084649	n-R5s76	0	0	0	0	0	0	0	0	0	0	0	0
ENSMUSG00000084650	Gm22718	0	0	0	0	0	0	0	0	0	0	0	0
ENSMUSG00000084651	Mir1904	0	0	0	0	0	0	0	0	0	0	0	0
ENSMUSG00000084652	Gm22717	0	0	0	0	0	0	0	0	0	0	0	0
ENSMUSG00000084653	Gm26091	0	0	0	0	0	0	0	0	0	0	0	0
ENSMUSG00000084654	n-R5s150	0	0	0	0	0	0	0	0	0	0	0	0
ENSMUSG00000084658	Gm22721	0	0	0	0	0	0	0	0	0	0	0	0
ENSMUSG00000084659	Gm22720	0	0	0	0	0	0	0	0	0	0	0	0
ENSMUSG00000084660	n-R5s61	0	0	0	0	0	0	0	0	0	0	0	0
ENSMUSG00000084661	Gm24635	0	0	0	0	0	0	0	0	0	0	0	0
ENSMUSG00000084663	Mir1900	0	0	0	0	0	0	0	0	0	0	0	0
ENSMUSG00000084664	Gm23213	0	0	0.37	0	0	0	0	0	0	0	0.074	0
ENSMUSG00000084665	Gm23214	0	0	0	0	0	0	0	0	0	0	0	0
ENSMUSG00000084666	Gm23211	0	0	0	0	0	0	0	0	0	0	0	0
ENSMUSG00000084667	Gm23212	0	0	0	0	0	0	0	0	0	0	0	0
ENSMUSG00000084668	Gm24633	0	0	0	0	0	0	0	0	0	0	0	0
ENSMUSG00000084669	Gm23206	0	0	0	0	0	0	0	0	0	0	0	0
ENSMUSG00000084671	Gm26023	0	0	0	0	0	0	0	0	0	0	0	0
ENSMUSG00000084673	n-R5s191	0	0	0	0	0	0	0	0	0	0	0	0
ENSMUSG00000084674	Gm26027	0.44	0	0	0	0	0	0.45	0	0.36	0	0.088	0.162
ENSMUSG00000084675	Gm26026	0	0	0	0	0	0	0	0	0	0	0	0
ENSMUSG00000084678	Gm26020	0	0	0	0	0	0	0	0	0	0	0	0
ENSMUSG00000084682	Gm22024	0	0	0	0	0	0	0	0	0	0	0	0
ENSMUSG00000084683	Gm22025	0	0	0	0	0	0	0	0	0	0	0	0
ENSMUSG00000084684	Gm22026	0	0	0	0	0	0	0	0	0	0	0	0
ENSMUSG00000084686	Gm22027	0	3.04	0	2.06	0	0	0	0	2.64	0	1.02	0.528
ENSMUSG00000084688	n-R5s43	0	0	0	0	0	0	0	0	0	0	0	0
ENSMUSG00000084689	n-R5s18	0	0	0	0	0	0	0	0	0	0	0	0
ENSMUSG00000084690	Gm24896	0	0	0	0	0	0	0	0	0	0	0	0
ENSMUSG00000084691	Gm24895	0	0	0	0	0	0	0	0	0	0	0	0
ENSMUSG00000084693	Gm24894	0	0	0	0	0	0	0	0	0	0	0	0
ENSMUSG00000084694	Gm24893	0	0	0	0	0	0	0	0	0	0	0	0
ENSMUSG00000084696	Gm24892	0	0	0	0	0	0	0	0	0	0	0	0
ENSMUSG00000084700	Gm22984	0	0	0	0	0	0	0	0	0	0	0	0
ENSMUSG00000084701	n-R5s87	0	0	0	0	0	0	0	0	0	0	0	0
ENSMUSG00000084702	Gm22986	0	0	0	0	0	0	0	0	0	0	0	0
ENSMUSG00000084703	Gm22985	0	0	0	0	0	0	0	0	0	0	0	0
ENSMUSG00000084704	n-R5s216	0	0	0	0	0	0	0	0	0	0	0	0
ENSMUSG00000084705	n-R5s63	0	0	0	0	0	0	0	0	0	0	0	0
ENSMUSG00000084706	Gm22987	0	0	0	0	0	0	0	0	0	0	0	0
ENSMUSG00000084708	Gm22988	0	1.63	1.04	2.25	3.42	1.51	0	0	0	0	1.668	0.302
ENSMUSG00000084710	Gm24628	0	0	0	0	0	0	0	0	0	0	0	0
ENSMUSG00000084711	Gm24629	0	0	0	0	0	0	0	0	0	0	0	0
ENSMUSG00000084713	Gm24627	0	0	0	0	0	0	0	0	0	0	0	0
ENSMUSG00000084714	Gm24631	0	0	0	0	0	0	0	0	0	0	0	0
ENSMUSG00000084717	Gm24630	0	0	0	0	0	0	0	0	0	0	0	0
ENSMUSG00000084718	n-R5s187	0	0	0	0	0	0	0	0	0	0	0	0
ENSMUSG00000084719	Gm24632	0	0	0	0	0	0	0	0	0	0	0	0
ENSMUSG00000084722	Gm24140	0	0	0	0	0	0	0	0	0	0	0	0
ENSMUSG00000084725	Gm24141	0	0	0	0	0	0	0	0	0	0	0	0
ENSMUSG00000084728	Mir1905	0	0	0	0	0	0	0	0	0	0	0	0
ENSMUSG00000084729	Gm24139	0	0	0	0.51	1.05	0	0	0	0.33	0	0.312	0.066
ENSMUSG00000084731	Gm25806	0	0	0	0	0	0	0	0	0	0	0	0
ENSMUSG00000084732	Gm25807	0	0	0	0	0	0	0	0	0	0	0	0
ENSMUSG00000084733	Gm25808	0	0	0	0	0	0	0	0	0	0	0	0
ENSMUSG00000084734	Gm25804	0	0	0	0	0	0	0	0	0	0	0	0
ENSMUSG00000084737	Gm25805	0	0	0	0	0	0	0	0	0	0	0	0
ENSMUSG00000084738	Gm25809	0	0	0	0	0	0	0	0	0	0	0	0
ENSMUSG00000084739	Gm22067	0	0	0	3.31	0	0	0	0	0	0	0.662	0
ENSMUSG00000084740	Gm25294	0	0	0	0	0	0	0	0	0	0	0	0
ENSMUSG00000084741	Gm25293	0	0	0	0	0	0	0	0	0	0	0	0
ENSMUSG00000084742	n-R5s19	0	0	0	0	0	0	0	0	0	0	0	0
ENSMUSG00000084743	Gm25295	0	0	0	0	0	0	0	0	0	0	0	0
ENSMUSG00000084744	Gm25291	0	0	0	1.56	0	1.69	0	3.74	4	3.81	0.312	2.648
ENSMUSG00000084745	Gm25290	0	0	0	0	0	0	0	0	0	1.19	0	0.238
ENSMUSG00000084746	Gm25292	0	0	0	0	0	0	0	0	0	0	0	0
ENSMUSG00000084747	Mir1899	0	0	0	0	0	0	0	0	0	0	0	0
ENSMUSG00000084748	Gm25289	0	0	0	0	0	0	0	0	0	0	0	0
ENSMUSG00000084749	Gm25288	0	0	0	0	0	0	0	0	0	0	0	0
ENSMUSG00000084750	Gm22453	0	0	0	0	0	0	0	0	0	0	0	0
ENSMUSG00000084751	Mir1894	0	0	0	13.45	14.16	14.7	12.14	10.47	39.05	0	5.522	15.272
ENSMUSG00000084752	Gm22451	0	0	0	0	0	0	0	0	0	0	0	0
ENSMUSG00000084753	Gm22452	0	0	0	0	0	0	0	0	0	0	0	0
ENSMUSG00000084754	Gm12532	0	0	0	0	0.04	0	0	0	0	0	0.008	0
ENSMUSG00000084755	Gm16276	0	0	0	0	0.6	0	0	0	0	0	0.12	0
ENSMUSG00000084756	Gm13881	0.09	0.04	0.07	0.15	0.06	0.03	0	0	0.06	0.09	0.082	0.036
ENSMUSG00000084757	1700057H15Rik	0	0	0	0	0	0	0	0	0	0	0	0
ENSMUSG00000084758	Gm12798	0	0	0	0	0	0	0	0	0	0	0	0
ENSMUSG00000084760	Gm15472	0	0	0	0	0	0	0	0	0	0	0	0
ENSMUSG00000084761	Gm12406	0	0	0	0	0	0	0	0	0	0	0	0
ENSMUSG00000084762	Platr3	0	0	0	0	0	0	0	0	0	0	0	0
ENSMUSG00000084764	Grip1os2	0	0	0	0	0	0	0	0	0	0	0	0
ENSMUSG00000084766	Gm12714	0	0	0.15	0	0	0	0	0	0	0.28	0.03	0.056
ENSMUSG00000084768	Gm13605	0	0	0	0	0	0	0	0	0	0	0	0
ENSMUSG00000084769	Gm12061	0	0	0	0	0	0	0	0	0	0	0	0
ENSMUSG00000084771	A230072E10Rik	0.05	0.06	0.21	0.21	0.08	0.12	0.26	0.09	0.14	0.17	0.122	0.156
ENSMUSG00000084772	Gm15473	0.08	0	0.16	0	0	0.11	0	0	0	0	0.048	0.022
ENSMUSG00000084773	Gm12159	0	0	0.06	0	0	0	0	0	0	0	0.012	0
ENSMUSG00000084774	Gm14110	0	0	0	0	0	0	0	0	0	0	0	0
ENSMUSG00000084775	Gm16741	0	0.09	0.1	0.06	0.06	0	0.05	0	0	0.05	0.062	0.02
ENSMUSG00000084776	Gm14951	0	0	0	0	0	0	0	0	0	0	0	0
ENSMUSG00000084780	Gm15350	0	0	0	0	0	0	0	0	0	0	0	0
ENSMUSG00000084781	D930015M05Rik	0	0	0.08	0	0	0	0	0.08	0.06	0	0.016	0.028
ENSMUSG00000084782	Gm11213	0	0	0	0	0	0	0	0	0	0	0	0
ENSMUSG00000084783	Gm15419	0	0	0.13	0	0.17	0.18	0	0.13	0.1	0	0.06	0.082
ENSMUSG00000084785	Gm13972	0.03	0	0	0	0	0	0	0	0	0	0.006	0
ENSMUSG00000084786	Ubl5	238.87	197.35	189.21	187.33	168.44	199.74	228.96	174.6	189.96	194.88	196.24	197.628
ENSMUSG00000084787	Gm12436	0	0	0	0	0	0	0	0	0	0	0	0
ENSMUSG00000084788	Gm11342	0	0	0	0	0	0	0	0	0	0	0	0
ENSMUSG00000084789	Gm12974	0	0	0	0	0	0	0	0	0	0	0	0
ENSMUSG00000084790	Gm15879	2.92	4.48	3.22	4.27	2.98	4.38	2.59	2.89	4.46	4.06	3.574	3.676
ENSMUSG00000084791	Gm13667	0	0	0	0	0	0	0	0	0	0	0	0
ENSMUSG00000084792	1700056N10Rik	0.09	0.17	0.37	0.34	0.35	0.37	0.18	0.45	0.22	0.43	0.264	0.33
ENSMUSG00000084793	Gm2568	0	0	0.08	0.1	0	0	0	0	0	0	0.036	0
ENSMUSG00000084794	Gm13662	0	0	0	0	0	0	0	0	0	0	0	0
ENSMUSG00000084795	Gm14617	0	0	0	0	0	0	0	0	0	0.13	0	0.026
ENSMUSG00000084796	Mir142hg	0.44	1.64	0.45	0.56	1.16	1.21	0	0.45	0	0.43	0.85	0.418
ENSMUSG00000084797	Gm14321	0.31	0.29	0.32	1.37	0.4	1.48	0.16	0.63	0.38	0.15	0.538	0.56
ENSMUSG00000084798	4930533B01Rik	0	0	0	0	0	0	0	0	0	0	0	0
ENSMUSG00000084799	Ino80dos	3.06	5.46	5.02	4.76	6.09	4.93	3.82	5.06	4.2	4.88	4.878	4.578
ENSMUSG00000084800	Gm12205	0	0	0	0	0	0	0.17	0	0	0	0	0.034
ENSMUSG00000084802	Gm14089	0	0	0	0	0	0	0	0	0	0	0	0
ENSMUSG00000084803	5830444B04Rik	0.36	0.87	0.32	0.27	0	0.09	0.31	0.07	0.1	0	0.364	0.114
ENSMUSG00000084804	1700095J12Rik	0	0	0	0	0	0	0	0	0	0	0	0
ENSMUSG00000084805	Gm12273	0	0	0	0	0	0	0	0	0	0	0	0
ENSMUSG00000084806	Gm15232	0	0	0	0.15	0.05	0	0	0.04	0.03	0.04	0.04	0.022
ENSMUSG00000084807	Gm13073	0	0	0	0	0	0	0	0	0.17	0	0	0.034
ENSMUSG00000084808	9430091E24Rik	0.86	0.32	0.98	0.8	0.79	1.31	0.37	0.83	0.35	1.09	0.75	0.79
ENSMUSG00000084809	Gm12631	0	0.28	0.16	0	0.4	0.21	0	0	0.12	0	0.168	0.066
ENSMUSG00000084811	1700092E19Rik	0	0	0	0	0	0	0	0	0	0	0	0
ENSMUSG00000084816	Platr29	0.11	0	0	0	0	0	0	0	0	0	0.022	0
ENSMUSG00000084817	Gm5526	18.07	3.31	7.67	12.66	7.53	11.24	6.34	7.46	3.74	6.77	9.848	7.11
ENSMUSG00000084818	Gm14640	0	0	0	0	0	0	0	0	0	0	0	0
ENSMUSG00000084819	Gm11967	0	0	0	0	0	0	0	0	0.17	0	0	0.034
ENSMUSG00000084821	Gm15880	0.03	0	0.03	0.04	0.04	0.04	0.03	0.03	0	0.03	0.028	0.026
ENSMUSG00000084822	Myadml2os	0.26	0	0.09	0	0.12	0	0.18	0.18	0.14	0.17	0.094	0.134
ENSMUSG00000084823	Gm17216	0	0	0	0.17	0.17	0	0	0	0	0	0.068	0
ENSMUSG00000084824	Gm16344	0	0	0	0	0	0	0	0	0	0.06	0	0.012
ENSMUSG00000084825	2410152P15Rik	0	0	0	0	0	0	0	0	0	0	0	0
ENSMUSG00000084826	AI847159	0	0	0.21	0.13	0	0	0	0	0	0	0.068	0
ENSMUSG00000084828	Gm12367	0.19	0.46	0.3	0.11	0	0	0	0.15	0.12	0.04	0.212	0.062
ENSMUSG00000084829	Gm14266	0	0.16	0	0	0	0	0	0	0	0	0.032	0
ENSMUSG00000084830	Gm14539	7.39	26.76	35.58	29.22	5.58	35.61	2.61	12.66	0	18.17	20.906	13.81
ENSMUSG00000084831	Gm14710	0	0	0	0	0	0	0	0	0	0	0	0
ENSMUSG00000084833	Gm12649	0	0	0	0	0	0	0	0	0	0	0	0
ENSMUSG00000084834	4930565N06Rik	0	0	0	0	0	0	0	0	0	0.04	0	0.008
ENSMUSG00000084835	Gm12352	5.86	6.07	7.09	5.06	5.09	5.16	7.65	5.35	6.52	6.09	5.834	6.154
ENSMUSG00000084836	Gm16274	0	0	0	0	0	0	0	0	0	0	0	0
ENSMUSG00000084837	1700108N11Rik	0	0	0	0	0	0	0	0	0	0	0	0
ENSMUSG00000084838	Gm10241	16.76	18.7	53.51	19.16	20.37	39.98	1.77	55.72	79.45	61.03	25.7	47.59
ENSMUSG00000084839	Gm14097	0	0.4	0	0.27	0.28	0.3	0.22	0.22	0	0	0.19	0.148
ENSMUSG00000084840	Gm11468	0	0.52	0	0	0	0	0	0	0.23	0	0.104	0.046
ENSMUSG00000084842	Pabpc1l2b-ps	1.45	3.9	3.3	2.82	2.93	1.33	2.84	1.99	1.59	1.36	2.88	1.822
ENSMUSG00000084843	B230312C02Rik	0.63	0.69	0.6	0.93	0.28	0.65	0.54	0.54	0.81	0.62	0.626	0.632
ENSMUSG00000084844	Hoxb3os	1.32	1.79	1.6	2.27	1.44	2.28	0.64	1.72	1.15	1.83	1.684	1.524
ENSMUSG00000084845	Tmem240	0.46	0.29	0.48	0.58	0.37	0.57	0.24	0.28	0.47	1.47	0.436	0.606
ENSMUSG00000084846	A730011C13Rik	1.45	1.3	1.98	2.36	2.53	1.1	1.51	1.53	1.05	1.91	1.924	1.42
ENSMUSG00000084847	Gm15507	0	0	0	0	0	0	0	0	0	0	0	0
ENSMUSG00000084848	4933408N05Rik	0	0	0	0	0	0	0	0	0	0	0	0
ENSMUSG00000084849	Gm16105	0	0	0	0	0	0	0	0	0.11	0	0	0.022
ENSMUSG00000084850	Gm12092	0.16	0	0.34	0	0.21	0.45	0	0.17	0.53	0	0.142	0.23
ENSMUSG00000084851	Gm11267	0	0	0	0	0	0	0	0	0	0	0	0
ENSMUSG00000084852	Gm16359	0	0	0	0	0	0	0	0	0	0	0	0
ENSMUSG00000084853	Gm11791	0	0	0	0	0	0	0	0	0	0	0	0
ENSMUSG00000084854	Gm12678	0	0	0	0	0	0	0	0	0	0	0	0
ENSMUSG00000084855	Gm9850	0	0	0	0	0	0	0	0	0	0	0	0
ENSMUSG00000084856	Gm11528	0	0	0	0	0	0	0	0	0	0	0	0
ENSMUSG00000084858	Gm1980	0	0	0	0	0	0	0	0	0	0	0	0
ENSMUSG00000084859	1700080N15Rik	0.24	0	0	0	0	0	0	0	0	0	0.048	0
ENSMUSG00000084860	2610204G07Rik	1.49	2.09	1.35	0.71	0.86	1.67	1.81	1.33	2.06	2	1.3	1.774
ENSMUSG00000084861	1700095J07Rik	0	0	0	0	0	0	0	0	0	0	0	0
ENSMUSG00000084862	Gm16278	0.13	0.24	0.27	0.11	0	0	0.18	0.13	0	0.17	0.15	0.096
ENSMUSG00000084863	Gm12523	0	0	0.17	0	0	0	0.17	0	0	0	0.034	0.034
ENSMUSG00000084864	1700027A07Rik	0	0	0	0	0	0	0	0	0	0.22	0	0.044
ENSMUSG00000084865	Gm15723	0	0	0	0	0.21	0.22	0	0	0	0.16	0.042	0.076
ENSMUSG00000084866	A930006K02Rik	2.32	2.28	1.76	2.78	1.12	1.34	1.37	1.74	1.29	1.43	2.052	1.434
ENSMUSG00000084869	Gm13063	0	0	0	0	0	0	0	0	0	0	0	0
ENSMUSG00000084870	Gm13954	0	0	0	0	0	0	0	0	0	0	0	0
ENSMUSG00000084871	Gm2800	0	0	0	0	0	0	0	0	0	0	0	0
ENSMUSG00000084873	C030047K22Rik	0	0	0	0	0	0	0	0	0	0	0	0
ENSMUSG00000084874	Gm12906	0	0	0	0	0	0	0	0	0	0	0	0
ENSMUSG00000084875	4930570D08Rik	0	0	0	0	0	0	0	0	0	0	0	0
ENSMUSG00000084876	Gm14965	0	0	0	0	0	0	0	0	0	0	0	0
ENSMUSG00000084878	Lrrc8dos	0	0	0	0	0	0	0	0	0	0	0	0
ENSMUSG00000084880	Tomm6os	0.3	0.61	0.18	0.45	0.39	0.49	0.34	0.33	0.29	0.17	0.386	0.324
ENSMUSG00000084881	Gm15585	0	0	0.15	0	0	0	0	0	0	0	0.03	0
ENSMUSG00000084883	Ccdc85c	9.47	9.68	9.61	10.69	10.02	10.17	8.02	7.65	10.15	8.45	9.894	8.888
ENSMUSG00000084884	Gm12289	0	0	0	0	0	0	0	0	0	0	0	0
ENSMUSG00000084885	3010001F23Rik	1.52	2.17	1.64	2.09	1.42	2.73	2.51	1.76	1.32	1.95	1.768	2.054
ENSMUSG00000084887	Gm11749	0	0	0	0	0	0	0	0	0	0	0	0
ENSMUSG00000084889	Gm12148	0	0	0	0	0	0	0	0	0	0	0	0
ENSMUSG00000084890	A830036E02Rik	0	0	0	0	0	0	0	0	0	0.03	0	0.006
ENSMUSG00000084891	Gm12958	0.14	0	0.15	0.18	0	0	0	0.29	0.12	0.28	0.094	0.138
ENSMUSG00000084892	Gm14471	0	0	0	0	0.05	0.05	0	0.04	0	0	0.01	0.018
ENSMUSG00000084893	Hba-ps4	0	0	0	0	0	0	0	0	0	0	0	0
ENSMUSG00000084894	Gm13834	0	0	0	0	0	0	0	0	0	0	0	0
ENSMUSG00000084895	AA672651	0	0	0	0	0	0	0	0	0	0	0	0
ENSMUSG00000084896	Gm11632	0	0	0	0	0	0	0	0	0	0	0	0
ENSMUSG00000084897	Gm14226	1.43	1.67	1.34	1.22	1.32	1.45	1.16	1.79	1.23	1.42	1.396	1.41
ENSMUSG00000084898	Gm12371	0.08	0	0.09	0.11	0	0	0.17	0	0	0	0.056	0.034
ENSMUSG00000084899	Gm15344	4.94	5.38	3.32	2.5	6.17	2.04	2.55	1.77	1.81	2.65	4.462	2.164
ENSMUSG00000084901	Gm13266	0	0	0	0	0	0	0	0	0	0	0	0
ENSMUSG00000084902	Gm281	0	0	0	0	0	0	0	0	0	0	0	0
ENSMUSG00000084904	Gm14827	0.37	0.69	0.67	0.43	0.75	1.02	0.7	0.61	0.58	0.47	0.582	0.676
ENSMUSG00000084905	Gm12081	0	0	0	0	0	0	0	0	0	0	0	0
ENSMUSG00000084906	Gm13794	0	0	0	0	0	0	0	0	0	0	0	0
ENSMUSG00000084907	Gm14505	0	0	0	0	0	0	0	0	0	0	0	0
ENSMUSG00000084908	C79798	0	0	0	0	0	0	0	0	0	0	0	0
ENSMUSG00000084909	4930528G23Rik	0.05	0	0.05	0	0	0	0	0	0	0	0.02	0
ENSMUSG00000084910	C630043F03Rik	1.74	1.66	1.24	1.82	1.39	1.65	1.26	1.6	1.37	1.5	1.57	1.476
ENSMUSG00000084911	Gm16185	0	0	0.06	0	0.11	0	0	0.06	0.04	0.03	0.034	0.026
ENSMUSG00000084913	Gm7616	0	0	0	0	0	0	0	0	0	0	0	0
ENSMUSG00000084915	C230037L18Rik	1	0.8	2.07	1.28	1.98	0.91	0.77	1.12	1.81	0.9	1.426	1.102
ENSMUSG00000084916	Gm11656	0	0	0	0	0	0	0	0	0	0	0	0
ENSMUSG00000084917	Gm17477	0	0	0	0	0	0	0	0	0.03	0	0	0.006
ENSMUSG00000084918	Gm12708	0.09	0.16	0	0	0	0	0.09	0	0	0.26	0.05	0.07
ENSMUSG00000084919	Ptprtos	0	0	0	0	0	0	0	0	0	0	0	0
ENSMUSG00000084920	Gm15230	0	0	0	0	0	0	0	0	0	0.19	0	0.038
ENSMUSG00000084921	Gm13838	0.19	0	0	0	0	0	0.19	0	0	0	0.038	0.038
ENSMUSG00000084923	Gm15611	0	0	0	0	0	0	0	0	0	0	0	0
ENSMUSG00000084924	Vmn1r-ps103	0	0	0	0	0	0	0	0	0	0	0	0
ENSMUSG00000084925	1810062O18Rik	1.28	1.45	1.4	2.2	1.52	2.06	0.85	1.67	1.45	1.4	1.57	1.486
ENSMUSG00000084927	Gm5724	0	0	0	0	0	0	0	0	0	0	0	0
ENSMUSG00000084929	Foxo6os	0	0	0	0	0	0.05	0.08	0	0.03	0.04	0	0.04
ENSMUSG00000084930	Gm11706	0	0	0	0	0	0	0	0	0	0	0	0
ENSMUSG00000084932	Gm15156	0	0	0	0	0	0	0	0.25	0	0	0	0.05
ENSMUSG00000084933	Gm13962	0	0	0	0	0	0	0	0	0	0	0	0
ENSMUSG00000084934	Gm16035	0	0	0	0	0	0	0	0	0	0	0	0
ENSMUSG00000084935	Gm14161	0	0	0	0	0	0	0	0	0	0	0	0
ENSMUSG00000084936	Gm11583	0.22	0.41	0.45	0	0	0.6	0	0.89	0.18	0.21	0.216	0.376
ENSMUSG00000084937	Gm11228	0	0	0	0	0	0	0	0	0	0	0	0
ENSMUSG00000084938	BB557941	0.25	0.47	0.17	0.53	0.44	0.35	0.77	0.09	0.2	0.57	0.372	0.396
ENSMUSG00000084939	Gm830	0.05	0.09	0.03	0.09	0.03	0.03	0.1	0.05	0.14	0.02	0.058	0.068
ENSMUSG00000084940	Gm15935	0	0	0	0	0	0	0	0	0	0	0	0
ENSMUSG00000084941	Gm11944	2.28	3.23	2	2.23	2.32	1.22	1.35	2.1	2.02	2.24	2.412	1.786
ENSMUSG00000084942	7330404K18Rik	0	0	0	0	0	0	0	0	0	0	0	0
ENSMUSG00000084944	Gm14684	0	0	0	0	0	0	0	0	0	0	0	0
ENSMUSG00000084945	C030037F17Rik	0	0	0	0	0	0	0	0	0	0	0	0
ENSMUSG00000084946	Dlx1as	0	0	0	0	0	0	0	0	0	0	0	0
ENSMUSG00000084947	Gm15594	0.04	0	0	0	0	0	0	0	0	0	0.008	0
ENSMUSG00000084948	1700061H18Rik	0	0	0	0	0	0	0	0	0	0	0	0
ENSMUSG00000084949	Gm16249	0	0	0.07	0	0	0	0.07	0	0	0	0.014	0.014
ENSMUSG00000084950	Gm5577	2.25	1.79	2.09	2.31	1.76	1.5	1.98	1.32	2.11	2.46	2.04	1.874
ENSMUSG00000084951	Mipepos	0	0.3	0.17	0.2	0	0.22	0.16	0	0.13	0	0.134	0.102
ENSMUSG00000084954	Gm16351	0	0	0	0	0	0	0	0	0	0	0	0
ENSMUSG00000084955	Gm14349	0	0	0	0	0	0	0	0	0	0	0	0
ENSMUSG00000084956	Gm16194	0.31	0	0.36	1.38	0.46	0.48	0	0	0.28	0	0.502	0.152
ENSMUSG00000084957	Bbip1	11.38	13.2	11.36	14.03	11.57	13.73	8.66	11.73	12.1	11.97	12.308	11.638
ENSMUSG00000084959	4933407I08Rik	0	0	0	0	0	0	0	0	0	0	0	0
ENSMUSG00000084960	B430010I23Rik	0.31	0.15	0.47	0.54	0.3	0.34	0.36	0.7	0.35	0.32	0.354	0.414
ENSMUSG00000084962	Gm11947	0	0	0	0	0	0	0	0	0	0	0	0
ENSMUSG00000084963	Gm14936	0	0	0	0	0	0	0	0	0	0	0	0
ENSMUSG00000084964	Gm15503	0	0.08	0.24	0.35	0	0.06	0.09	0	0	0	0.134	0.03
ENSMUSG00000084965	Gm13857	0	0	0	0	0	0	0	0	0	0	0	0
ENSMUSG00000084966	2810471M01Rik	0	0	0	0	0	0	0	0.06	0	0	0	0.012
ENSMUSG00000084967	Gm12296	0	0	0.06	0	0	0	0.03	0	0.02	0.03	0.012	0.016
ENSMUSG00000084968	Gm12743	0.21	0.49	0.32	0.21	0.34	0.2	0.24	0.1	0.23	0.16	0.314	0.186
ENSMUSG00000084969	Gm11205	0	0	0	0.61	0.63	0	0	0	0	0.47	0.248	0.094
ENSMUSG00000084970	1700060J05Rik	0	0	0.09	0	0	0	0	0	0	0.08	0.018	0.016
ENSMUSG00000084971	4930579D09Rik	0	0	0	0	0	0	0	0	0	0	0	0
ENSMUSG00000084973	Gm13848	0	0	0	0.07	0.06	0	0.08	0	0	0.04	0.026	0.024
ENSMUSG00000084974	Gm15567	0	0	0	0	0	0	0	0.04	0.03	0.04	0	0.022
ENSMUSG00000084978	Gm11655	0	0	0	0	0	0	0	0	0	0	0	0
ENSMUSG00000084979	Gm16267	0	0	0	0	0	0	0	0	0	0	0	0
ENSMUSG00000084980	Slc36a1os	0	0	0	0	0	0	0	0	0	0	0	0
ENSMUSG00000084981	Gm15962	0	0	0	0	0	0	0	0	0	0	0	0
ENSMUSG00000084982	Gm15275	0	0	0	0	0	0	0	0	0	0	0	0
ENSMUSG00000084983	Gm11789	0.13	0	0	0	0.44	0	0.2	0	0	0.38	0.114	0.116
ENSMUSG00000084984	Far1os	0	0	0	0	0	0	0	0	0	0	0	0
ENSMUSG00000084985	Gm16135	0.17	0	0	0	0	0	0	0.18	0	0	0.034	0.036
ENSMUSG00000084986	Gm16224	0	0	0	0	0	0	0	0	0	0	0	0
ENSMUSG00000084987	Gm13134	0	0	0	0	0	0	0	0	0	0	0	0
ENSMUSG00000084989	Crocc2	0.3	0.57	0.45	0.74	0.03	0.3	0.38	0.19	0.07	0.18	0.418	0.224
ENSMUSG00000084990	Gm14549	0	0	0	0	0	0	0	0	0	0	0	0
ENSMUSG00000084991	Gm16260	0	0	0	0	0	0	0	0	0	0	0	0
ENSMUSG00000084992	Gm13842	0.76	0.61	0.22	0.27	0.14	0.75	0.22	0.33	0.27	0.21	0.4	0.356
ENSMUSG00000084993	Gm12305	0	0	0	0.33	0	0	0	0	0.21	0	0.066	0.042
ENSMUSG00000084995	Lyzl4os	0	0	0	0	0	0	0	0	0	0	0	0
ENSMUSG00000084996	Gm11419	0	0	0	0	0	0	0	0	0	0	0	0
ENSMUSG00000084997	Gm15471	0	0	0.08	0	0	0.1	0	0.16	0	0	0.016	0.052
ENSMUSG00000084998	Gm16279	0.06	0.11	0.31	0.23	0.2	0.25	0.09	0.21	0.22	0.12	0.182	0.178
ENSMUSG00000084999	Gm15839	0	0.3	0.15	0.2	0	0	0.15	0	0	0.14	0.13	0.058
ENSMUSG00000085000	Gm14553	0	0	0	0	0	0	0	0	0	0	0	0
ENSMUSG00000085001	Rapgef4os2	0	0	0	0	0.06	0	0	0	0	0.12	0.012	0.024
ENSMUSG00000085002	Gm12984	0	0	0	0	0	0	0	0	0	0	0	0
ENSMUSG00000085003	Pip5k1bos	0	0	0	0	0	0	0	0	0	0	0	0
ENSMUSG00000085004	5430427M07Rik	0	0	0	0	0	0	0	0	0	0	0	0
ENSMUSG00000085006	BC021767	0.44	1.03	1.43	0.11	0.76	0.89	0.55	0.85	0.96	0.72	0.754	0.794
ENSMUSG00000085007	Gm11549	0.25	0.29	0.26	0.39	0.41	0.34	0.22	0.22	0.3	0.39	0.32	0.294
ENSMUSG00000085008	Dbhos	0	0	0	0	0	0	0.02	0	0.02	0.02	0	0.012
ENSMUSG00000085009	Gm12977	0	0	0	0	0	0	0	0	0	0	0	0
ENSMUSG00000085010	Gssos1	0	0	0	0	0	0	0	0	0.11	0	0	0.022
ENSMUSG00000085012	Gm15492	0.16	0	0	0	0.21	0	0	0.16	0.26	0	0.074	0.084
ENSMUSG00000085014	Gm13490	0.04	0.07	0.04	0	0	0	0.06	0.07	0.06	0	0.03	0.038
ENSMUSG00000085015	Gm14424	0	0	0	0	0	0	0.53	0.11	0	0	0	0.128
ENSMUSG00000085016	Gm11335	2.3	1.27	2.2	2.27	2.58	2.23	1.13	1.82	2.22	2.32	2.124	1.944
ENSMUSG00000085017	Gm13412	0	0	0	0	0	0	0	0	0	0	0	0
ENSMUSG00000085019	Pard3bos2	0.25	0	0.13	0	0	0	0.13	0	0	0.12	0.076	0.05
ENSMUSG00000085020	2310081O03Rik	0	0	0	0	0	0	0	0	0	0	0	0
ENSMUSG00000085021	Gm12051	0	0	0	0	0	0	0	0	0	0	0	0
ENSMUSG00000085022	Gm5860	9.94	7.02	9.79	5.37	12.88	10.57	8.43	9.91	11.74	12.51	9	10.632
ENSMUSG00000085023	Gm12744	0.19	0	0.2	0	0	0.27	0	0.2	0	0	0.078	0.094
ENSMUSG00000085024	C230035I16Rik	5.52	6.36	7.69	6.79	5.85	4.62	2.35	4.21	5.08	6.56	6.442	4.564
ENSMUSG00000085025	Gm13715	0	0.48	0	0	0.33	0	0.26	0	0.41	0	0.162	0.134
ENSMUSG00000085026	Srrm3os	0	0	0	0	0	0	0	0	0	0	0	0
ENSMUSG00000085027	Gm11840	0	0.26	0	0	0	0.19	0	0	0.11	0	0.052	0.06
ENSMUSG00000085028	Slc2a4rg-ps	2.95	3.09	3.75	3.55	3.49	3.66	1.24	2.8	3.68	3.51	3.366	2.978
ENSMUSG00000085029	Gm13569	0	0	0	0	0	0	0	0	0	0	0	0
ENSMUSG00000085030	2810455O05Rik	0.95	0.89	0.82	0.47	0.49	0.8	0.76	0.76	0.52	0.72	0.724	0.712
ENSMUSG00000085032	Gm11217	0	0	0	0	0	0	0	0	0	0	0	0
ENSMUSG00000085033	Gm11646	0	0	0	0	0	0	0	0	0	0	0	0
ENSMUSG00000085034	Gm11240	0	0	0	0	0	0.17	0	0.13	0	0	0	0.06
ENSMUSG00000085035	Gm12031	0	0.29	0	0	0	0	0	0	0	0.15	0.058	0.03
ENSMUSG00000085036	Gm14011	0	0	0	0	0	0	0	0	0	0	0	0
ENSMUSG00000085037	4933421O10Rik	2.34	1.49	2.16	2.56	1.61	2	1.69	1.97	1.56	1.81	2.032	1.806
ENSMUSG00000085039	Gm15927	0.45	1.53	1.55	1.17	0.51	0.17	0.27	0.13	1.22	0.26	1.042	0.41
ENSMUSG00000085041	BB031773	0	0	0	0	0	0	0	0	0	0	0	0
ENSMUSG00000085042	Abhd11os	0.49	2.12	1.02	1.86	0.43	0.67	0.67	0.5	0.53	0.96	1.184	0.666
ENSMUSG00000085043	Gm13184	0	0	0	0	0	0.21	0	0.32	0	0	0	0.106
ENSMUSG00000085044	1700109G15Rik	0	0	0	0	0	0	0	0	0	0	0	0
ENSMUSG00000085046	Gm11467	0	0	0	0	0	0	0	0	0	0	0	0
ENSMUSG00000085047	Gm13026	0	0	0	0	0	0	0	0	0	0	0	0
ENSMUSG00000085048	Gm15537	0.21	0	0.43	0.26	0	0	0.21	0.21	0	0	0.18	0.084
ENSMUSG00000085049	Parvaos	0	0.13	0.07	0.09	0	0.1	0.07	0.07	0.06	0.14	0.058	0.088
ENSMUSG00000085051	Gm11542	0	0	0.06	0.15	0	0.08	0	0	0.15	0.12	0.042	0.07
ENSMUSG00000085053	Gm14809	0	0	0	0	0	0	0	0	0	0	0	0
ENSMUSG00000085054	Gm15834	0.13	0.08	0.17	0.11	0.61	0.17	0.13	0.21	0.17	0.24	0.22	0.184
ENSMUSG00000085055	Gm15958	0.26	0	0.04	0.4	0	0.06	0.17	0.04	0.03	0.04	0.14	0.068
ENSMUSG00000085057	Gm13415	0.06	0	0	0	0.04	0	0.03	0.12	0	0	0.02	0.03
ENSMUSG00000085058	8030453O22Rik	0.06	0	0	0.15	0	0	0	0	0	0.06	0.042	0.012
ENSMUSG00000085059	Gm11750	0	0	0	0	0	0	0	0	0	0	0	0
ENSMUSG00000085060	E330016L19Rik	0	0	0	0	0	0	0	0	0	0	0	0
ENSMUSG00000085063	Gm16024	0.88	0	0	0	1.16	1.22	0	0	0	0	0.408	0.244
ENSMUSG00000085066	Gm4989	0	0	0	0	0	0	0	0	0	0	0	0
ENSMUSG00000085067	Gm15631	0	0	0.04	0.09	0	0.1	0.04	0	0	0	0.026	0.028
ENSMUSG00000085068	Gm15895	0.26	0	0	0	0	0	0	0	0	0	0.052	0
ENSMUSG00000085069	Gm13111	2.67	3.05	2.83	3.32	3.57	3.33	1.64	2.34	2.9	3.3	3.088	2.702
ENSMUSG00000085070	Gm13211	0	0	0	0	0	0	0	0	0.11	0	0	0.022
ENSMUSG00000085071	Gm14066	0.04	0	0.04	0	0	0	0.04	0	0	0.04	0.016	0.016
ENSMUSG00000085072	Ict1os	0	0	0.09	0	0	0	0	0	0	0	0.018	0
ENSMUSG00000085073	Gm14562	0	0	0	0	0	0	0	0	0	0	0	0
ENSMUSG00000085074	Gm11494	0	0	0	0	0	0	0	0	0	0	0	0
ENSMUSG00000085075	Gm15669	0	0	0	0	0	0	0	0	0	0	0	0
ENSMUSG00000085077	1700049E15Rik	0	0	0	0	0	0	0	0	0	0	0	0
ENSMUSG00000085078	C030013C21Rik	0	0	0	0	0	0.16	0	0	0	0	0	0.032
ENSMUSG00000085079	Khdc1b	0	0	0	0	0	0	0	0	0	0	0	0
ENSMUSG00000085080	2310044K18Rik	0.16	0.29	0	0.2	0	0	0.16	0.16	0.13	0	0.13	0.09
ENSMUSG00000085081	Rptoros	0	0	0	0	0	0	0	0	0	0	0	0
ENSMUSG00000085082	Gm16330	0	0	0	0	0	0	0	0	0	0	0	0
ENSMUSG00000085083	Gm11615	0	0	0.12	0	0	0.16	0.12	0	0.09	0	0.024	0.074
ENSMUSG00000085084	4930570G19Rik	0.42	0.99	0.6	0.67	0.36	1.1	0.23	0.18	0.29	0.51	0.608	0.462
ENSMUSG00000085085	1700086P04Rik	0.18	0.17	0.09	0.23	0.12	0.76	0.56	0.47	0.37	0.36	0.158	0.504
ENSMUSG00000085087	Gm13528	1.27	0.95	0.79	0	1.01	2.11	2.6	1.3	1.46	0.75	0.804	1.644
ENSMUSG00000085088	4931413K12Rik	0	0	0	0	0	0	0	0	0	0	0	0
ENSMUSG00000085089	Arhgap15os	0	0	0	0	0	0	0.05	0	0	0	0	0.01
ENSMUSG00000085090	Gm12711	0	0	0.33	0	0	0	0	0.33	0	0	0.066	0.066
ENSMUSG00000085091	Egfros	0.02	0	0.02	0.03	0	0.03	0	0.02	0.02	0	0.014	0.014
ENSMUSG00000085093	Gm12737	0	0	0.27	0	0	0	0.27	0.27	0.21	0.13	0.054	0.176
ENSMUSG00000085094	Gm15692	0	0	0	0	0	0	0	0	0	0	0	0
ENSMUSG00000085095	Gm15635	0	0	0	0	0	0.25	0	0	0	0.17	0	0.084
ENSMUSG00000085097	Gm13049	0	0	0	0	0	0	0	0	0	0	0	0
ENSMUSG00000085099	Gm16288	0	1.24	1.74	0	0.44	0.89	0.43	2.43	0.56	1.08	0.684	1.078
ENSMUSG00000085100	Gm13324	0	0	0	0	0	0	0	0	0.14	0.17	0	0.062
ENSMUSG00000085101	Platr16	0	0.34	0	0	0	0.14	0	0.29	0	0.18	0.068	0.122
ENSMUSG00000085102	1700010K24Rik	0	0	0	0	0	0	0	0	0	0	0	0
ENSMUSG00000085103	Gm16357	0	0	0	0	0	0	0	0	0	0	0	0
ENSMUSG00000085104	Gm11731	0	0	0	0	0	0.2	0	0	0	0	0	0.04
ENSMUSG00000085105	Gm12758	0.96	0.78	0.82	0.61	0.82	0.81	0.87	1.02	0.87	0.73	0.798	0.86
ENSMUSG00000085106	Gm16000	0	0	0	0	0	0	0	0	0	0	0	0
ENSMUSG00000085107	Gm4764	0	0	0	0	0	0	0	0	0	0	0	0
ENSMUSG00000085108	Saxo1os	0	0	0	0	0	0	0	0	0	0	0	0
ENSMUSG00000085109	Gm15356	0	0	0	0	0	0	0	0	0	0	0	0
ENSMUSG00000085110	Gm13920	0	0	0	0	0	0	0	0	0	0	0	0
ENSMUSG00000085111	Ascl4	0	0.08	0.05	0.06	0	0	0	0	0	0.04	0.038	0.008
ENSMUSG00000085112	A530072M11Rik	0.29	0.18	0.2	0.37	0.06	0.46	0.3	0.25	0.43	0.28	0.22	0.344
ENSMUSG00000085113	B130011K05Rik	0.08	0	0	0.07	0.04	0	0.03	0.03	0.07	0	0.038	0.026
ENSMUSG00000085114	1600025M17Rik	0	0	0	0	0	0	0	0	0	0	0	0
ENSMUSG00000085115	Gm11197	0	0	0	0	0	0	0	0	0	0	0	0
ENSMUSG00000085116	Gm2735	0	0	0	0	0	0	0.43	0	0	0.41	0	0.168
ENSMUSG00000085118	Gm15774	0	0.08	0	0	0	0	0	0	0	0	0.016	0
ENSMUSG00000085120	Gm16086	0	0	0	0	0	0	0	0	0	0	0	0
ENSMUSG00000085121	5730437C11Rik	0	0	0	0	0	0	0	0	0	0	0	0
ENSMUSG00000085122	4933404K08Rik	0	0	0	0	0	0	0	0	0	0	0	0
ENSMUSG00000085123	Rubie	0	1.02	0	0	0	0.38	0	0	0	0	0.204	0.076
ENSMUSG00000085124	Gm12766	0	0	0	0	0	0	0	0	0	0	0	0
ENSMUSG00000085125	Gm16070	0.21	0.22	0.18	0.22	0.52	0.53	0.47	0.1	0.29	0.14	0.27	0.306
ENSMUSG00000085126	Gm12589	0	0	0	0	0	0	0	0	0	0	0	0
ENSMUSG00000085127	4930444E06Rik	0	0	0	0	0	0	0	0	0	0	0	0
ENSMUSG00000085129	5031425F14Rik	0.04	0.08	0.04	0.11	0.17	0.12	0	0	0.21	0.04	0.088	0.074
ENSMUSG00000085130	Gm11417	0	0	0	0	0	0	0	0	0	0	0	0
ENSMUSG00000085132	Gm12265	0	0	0	0	0	0	0	0	0	0	0	0
ENSMUSG00000085133	B930095G15Rik	3.6	4.62	4.23	4.4	5.24	4.3	4.73	3.43	4.2	4.14	4.418	4.16
ENSMUSG00000085134	Gm11659	0	0	0	0	0	0	0	0	0	0	0	0
ENSMUSG00000085135	Gm13713	0	1.77	1.12	0.69	0	0	0.83	0.41	0.44	0.79	0.716	0.494
ENSMUSG00000085139	A730046J19Rik	1.39	1.07	1.03	1.05	0.29	0.64	1.28	0.49	0.56	0.94	0.966	0.782
ENSMUSG00000085141	Gm13429	0.42	0	0.58	0	0	0.54	0.94	0.28	0.63	0	0.2	0.478
ENSMUSG00000085142	Gm12702	0	0	0	0	0	0	0	0	0	0	0	0
ENSMUSG00000085143	Gm11520	0.15	0	0.48	0	0	0.21	0.47	0	0.5	0.3	0.126	0.296
ENSMUSG00000085145	Gm11614	0	0	0	0	0	0	0	0	0	0	0	0
ENSMUSG00000085146	Eif2c5	0	0.12	0	0	0	0	0	0.07	0	0	0.024	0.014
ENSMUSG00000085147	Gm12609	0	0	0	0	0	0.22	0	0	0	0	0	0.044
ENSMUSG00000085148	Mir22hg	5.23	7.48	6.6	6.07	7.7	7.04	3.15	7.38	7.05	9.05	6.616	6.734
ENSMUSG00000085150	Gm16346	0	0	0	0	0	0	0	0	0	0	0	0
ENSMUSG00000085151	1110018N20Rik	0.47	0.44	0.49	0.6	0	0.64	0.28	0.48	0.3	0.27	0.4	0.394
ENSMUSG00000085152	Gm11496	0.51	0.32	0.17	0.43	0.22	0.23	0	0	0.14	0.16	0.33	0.106
ENSMUSG00000085154	C130046K22Rik	2.86	1.91	2.27	1.48	1.54	1.08	1.34	1.34	2.82	1.42	2.012	1.6
ENSMUSG00000085155	Gm11780	0	0	0	0	0	0	0	0	0	0	0	0
ENSMUSG00000085156	Snhg15	9.95	10.42	11.12	20.11	13.21	14.95	6.52	13.78	11.29	16.99	12.962	12.706
ENSMUSG00000085157	4930515L19Rik	0	0	0	0	0	0	0	0	0	0	0	0
ENSMUSG00000085158	Gm14264	0.05	0	0.1	0	0	0.07	0.1	0	0.04	0.05	0.03	0.052
ENSMUSG00000085160	Gm13617	2.85	1.07	2.06	1.81	0.94	2.55	1.46	1.89	1.63	2.78	1.746	2.062
ENSMUSG00000085161	Gm7580	0	0	0	0	0	0	0	0	0	0	0	0
ENSMUSG00000085162	Gm12295	4.66	4.86	3.6	3.41	5.07	3.43	3.11	3.19	3.91	3.19	4.32	3.366
ENSMUSG00000085165	Gm12089	0	0.91	0	0	0.64	0	0.49	0	0.2	0.47	0.31	0.232
ENSMUSG00000085166	Gm15522	0	0	0.12	0	0	0	0	0	0	0	0.024	0
ENSMUSG00000085167	Gm12063	0	0	0	0	0	0	0	0	0	0	0	0
ENSMUSG00000085168	Gm16252	0.11	0	0.11	0.14	0	0	0	0	0.09	0	0.072	0.018
ENSMUSG00000085169	Gm10785	0.45	0.32	0.29	0.5	0.75	0.23	0.23	0.17	0.32	0.33	0.462	0.256
ENSMUSG00000085170	Lrrc75aos1	0	0	0	0	0	0	0	0	0	0	0	0
ENSMUSG00000085171	D830026I12Rik	0.29	0	0.61	0.42	0.07	0.23	0.75	0.23	0.48	0.71	0.278	0.48
ENSMUSG00000085172	Gm6542	0.46	1.21	1.69	1.56	0.61	1.34	0.71	1.73	0.82	1.19	1.106	1.158
ENSMUSG00000085173	Gm2869	0	0	0	0	0	0	0	0	0	0	0	0
ENSMUSG00000085174	Gm16206	0	0	0.05	0.06	0	0	0	0	0.04	0	0.022	0.008
ENSMUSG00000085175	Gm11423	1.58	1.34	3.71	3.07	1.9	3.5	1.17	2.78	1.87	3.2	2.32	2.504
ENSMUSG00000085176	Gm15397	0	0	0.12	0	0	0	0	0	0	0	0.024	0
ENSMUSG00000085177	Gm11209	0	0	0	0	0	0	0	0	0	0	0	0
ENSMUSG00000085178	Kdm6bos	0	0	0.12	0.28	0	0.15	0	0.23	0.27	0	0.08	0.13
ENSMUSG00000085179	Gm13645	0	0	0	0	0	0	0	0	0	0	0	0
ENSMUSG00000085180	AI838599	5.37	3.12	2.82	6.05	2.02	4.71	3.4	1.24	0.52	2.79	3.876	2.532
ENSMUSG00000085181	Gm12709	0	0	0	0	0	0	0	0	0	0	0	0
ENSMUSG00000085182	Gm13596	0	0	0.41	0	0.52	0	0	0.4	0	0	0.186	0.08
ENSMUSG00000085183	Gm12603	0	0	0.26	0	0	0	0	0	0	0	0.052	0
ENSMUSG00000085184	4933439K11Rik	0.55	0.58	0.72	2.47	0.6	0.34	0.75	0.9	0.65	0.54	0.984	0.636
ENSMUSG00000085185	BC028777	0	0	0	0	0	0	0	0	0	0	0	0
ENSMUSG00000085187	Gm13860	0	0	0	0	0	0	0	0	0	0	0	0
ENSMUSG00000085188	Gm11368	0	0	0	0	0	0	0	0	0	0	0	0
ENSMUSG00000085189	Gm11963	0.2	0	0	0	0.26	0	0	0	0.16	0.2	0.092	0.072
ENSMUSG00000085192	Gm12195	0	0	0.22	0	0	0	0	0	0	0	0.044	0
ENSMUSG00000085193	Gm13322	0	0	0	0	0	0	0	0	0	0	0	0
ENSMUSG00000085194	Platr32	0.27	0	1.11	0	0.7	0	0	0.27	1.31	1.3	0.416	0.576
ENSMUSG00000085196	Gm14963	0	0.19	0	0.04	0.09	0	0.07	0.11	0.08	0	0.064	0.052
ENSMUSG00000085197	1700125H03Rik	0.15	0	0.2	0.25	0	0.27	0	0	0.25	0.38	0.12	0.18
ENSMUSG00000085198	4933416E03Rik	0	0	0	0	0	0	0	0	0	0	0	0
ENSMUSG00000085199	Gm15346	0	0	0	0	0	0	0	0	0	0	0	0
ENSMUSG00000085201	Nr6a1os	1.51	2.5	0.46	1.79	1.61	3.84	0.7	1.36	2.83	2.13	1.574	2.172
ENSMUSG00000085202	Gm15620	0	0	0	0	0	0	0	0	0	0	0	0
ENSMUSG00000085203	Gm12927	0	0	0	0	0	0	0	0	0	0	0	0
ENSMUSG00000085204	Gm15327	0	0	0.23	0	0.29	0.3	0.22	0.44	0.36	0.21	0.104	0.306
ENSMUSG00000085205	Gm13185	0	0	0	0	0	0	0	0	0	0	0	0
ENSMUSG00000085206	Gm13380	0	0.5	0.41	0	0.17	0	0.14	0.14	0.22	0.13	0.216	0.126
ENSMUSG00000085207	Gm11767	0.61	0	0.42	0.78	0.81	1.41	0.42	0.21	0.33	0.4	0.524	0.554
ENSMUSG00000085208	Brip1os	32.66	36.27	36.47	36.96	33.2	35.91	27.5	34.61	36.53	32.01	35.112	33.312
ENSMUSG00000085209	Gm12637	0	0	0	0	0	0	0	0	0	0	0	0
ENSMUSG00000085211	B430219N15Rik	0	0.21	0.12	0	0.3	0.47	0.11	0.23	0.09	0.11	0.126	0.202
ENSMUSG00000085213	Gm13091	0	0.41	0.45	1.1	0.29	0.6	0.66	0.22	0.18	0	0.45	0.332
ENSMUSG00000085217	6030471H07Rik	0	0	0	0	0	0	0	0	0	0	0	0
ENSMUSG00000085218	BB218582	3.8	8.18	5.64	3.06	8.94	4.53	5.54	4.71	6.71	6.06	5.924	5.51
ENSMUSG00000085221	Gm11309	0	0	0	0	0	0	0	0	0	0	0	0
ENSMUSG00000085222	Gm13974	0	0	0	0	0	0	0.06	0.06	0	0	0	0.024
ENSMUSG00000085223	Gm11210	0	0	0	0	0	0.34	0	0	0	0.24	0	0.116
ENSMUSG00000085224	Gm13425	0	0	0.03	0.02	0	0	0	0	0	0	0.01	0
ENSMUSG00000085225	Gm14637	0	0	0	0	0	0	0	0	0	0	0	0
ENSMUSG00000085226	Gm7855	0	0	0	0	0	0	0	0	0	0	0	0
ENSMUSG00000085227	6330418K02Rik	5.32	5.51	5.01	5	3.86	6.18	3.51	4	5.12	4.83	4.94	4.728
ENSMUSG00000085228	Gm14376	0	0.72	0	0	0.51	0	0	0	0	0.37	0.246	0.074
ENSMUSG00000085229	Gm11672	0	0	0	0	0	0	0	0	0	0	0	0
ENSMUSG00000085230	Gm16013	0	0	0	0	0	0	0	0	0	0	0	0
ENSMUSG00000085232	Gm11962	0	0	0	0	0	0	0	0	0	0	0	0
ENSMUSG00000085234	Gm15614	0	0	0	0	0	0	0	0	0	0	0	0
ENSMUSG00000085235	Gm12576	0	0	0	0	0	0	0	0	0	0	0	0
ENSMUSG00000085236	2610206C17Rik	0.7	0.19	0.27	0.07	0.46	0.97	0.36	0.48	0.13	0.3	0.338	0.448
ENSMUSG00000085237	Gm15406	0	0	0	0	0	0	0	0	0	0	0	0
ENSMUSG00000085238	4930479D17Rik	0	0	0.4	0	0.34	0.35	0	0	0	0.25	0.148	0.12
ENSMUSG00000085239	Gm12150	0	0	0	0	0	0	0	0	0	0	0	0
ENSMUSG00000085240	Gm12119	0	0	0	0	0	0	0	0	0.11	0	0	0.022
ENSMUSG00000085241	Snhg3	47.57	44.77	49.62	59.65	41.33	49.68	38.68	50.81	42.05	51.04	48.588	46.452
ENSMUSG00000085242	Gm11537	0	0	0	0	0	0	0	0	0	0	0	0
ENSMUSG00000085244	Spag17os	0	0	0	0	0	0	0	0	0	0	0	0
ENSMUSG00000085245	Gm11713	0	0	0	0	0	0	0	0	0	0	0	0
ENSMUSG00000085246	Gm15893	0.12	0.43	0	0.07	0.08	0	0.24	0.12	0.05	0.34	0.14	0.15
ENSMUSG00000085247	4930545L23Rik	0	0	0	0	0	0	0	0.04	0	0.03	0	0.014
ENSMUSG00000085248	Gm11587	0	0	0	0	0	0	0	0	0	0	0	0
ENSMUSG00000085249	Gm12847	0	0	0.26	0.64	0.33	0	0.26	0.26	0.41	0.25	0.246	0.236
ENSMUSG00000085250	Gm15234	0.17	0.33	0	0.11	0.23	0.12	0.27	0.18	0.28	0.17	0.168	0.204
ENSMUSG00000085251	Gm12326	0	0	0	0	0	0	0	0	0	0	0	0
ENSMUSG00000085252	8430437L04Rik	0	0	0.06	0	0	0	0	0.05	0	0	0.012	0.01
ENSMUSG00000085253	Gm16833	0	0	0	0	0	0	0	0	0	0	0	0
ENSMUSG00000085254	Gm15881	0	0	0	0	0	0	0	0	0	0	0	0
ENSMUSG00000085255	Taco1os	0.6	0.56	0.78	0	0.2	1.04	0.15	0.46	0.86	0.73	0.428	0.648
ENSMUSG00000085256	Dmrta2os	0	0	0	0	0	0	0	0	0	0	0	0
ENSMUSG00000085257	Gm13264	0	0	0	0	0	0	0	0	0	0	0	0
ENSMUSG00000085260	Med9os	3.72	1.06	1.95	1.44	2.02	4.75	2.5	0.78	1.69	3.3	2.038	2.604
ENSMUSG00000085261	Gm13814	0	0	0	0	0	0	0	0	0	0	0	0
ENSMUSG00000085262	Gm11574	0	0	0.2	0	0	0	0	0	0.24	0.29	0.04	0.106
ENSMUSG00000085263	1700125G02Rik	0	0	0	0	0	0	0	0	0	0	0	0
ENSMUSG00000085264	Gm15581	0	0	0.02	0	0	0	0	0	0	0.02	0.004	0.004
ENSMUSG00000085265	Nell1os	0	0	0	0	0	0	0	0	0	0	0	0
ENSMUSG00000085267	Gm14235	0.59	0	0	0.74	0	0	0	0	0	0.29	0.266	0.058
ENSMUSG00000085269	Gm15777	0	0	0	0	0	0	0	0.11	0	0	0	0.022
ENSMUSG00000085271	E130006D01Rik	2.29	1.1	1.45	1.57	1.55	1.71	1.41	1.75	1.44	1.21	1.592	1.504
ENSMUSG00000085272	Sbk3	1.59	1.04	0.92	0.95	0.77	0.96	1.42	0.78	1.24	0.9	1.054	1.06
ENSMUSG00000085274	BC046401	0.11	0.21	0	0	0	0	0	0	0	0	0.064	0
ENSMUSG00000085275	Gm14487	0	0	0	0	0	0	0.07	0	0	0	0	0.014
ENSMUSG00000085276	Gm15812	0	0	0	0	0	0	0	0	0	0	0	0
ENSMUSG00000085277	Gm13943	0	0	0	0	0	0	0	0	0	0	0	0
ENSMUSG00000085278	Gm12841	0.97	0.61	1.68	0.41	0.85	0	0.33	0.66	0.53	0.32	0.904	0.368
ENSMUSG00000085279	Gm15965	0	0	0	0	0	0	0	0	0	0	0	0
ENSMUSG00000085280	Gm16151	0	0	0	0	0	0	0	0	0	0	0	0
ENSMUSG00000085281	Gm13316	0	0	0	0	0	0	0	0	0	0	0	0
ENSMUSG00000085282	Gm15663	2.87	3.84	2.75	3.44	2.48	3.28	3.76	1.62	2.32	2.89	3.076	2.774
ENSMUSG00000085284	Gm16189	0	0	0	0	0	0	0	0	0	0	0	0
ENSMUSG00000085285	Gm14968	0	0	0	0	0	0	0	0	0	0	0	0
ENSMUSG00000085286	Ube4bos3	0	0	0	0	0	0	0	0	0	0	0	0
ENSMUSG00000085287	4833418N02Rik	1	0.9	1.39	0.76	1.28	1.49	0.6	0.49	1.06	0.78	1.066	0.884
ENSMUSG00000085288	Gm16356	0	0	0.93	0	0	0	0.92	0	0.03	0	0.186	0.19
ENSMUSG00000085289	Gm15337	0.02	0	0.02	0	0	0.03	0	0	0.04	0	0.008	0.014
ENSMUSG00000085290	Gm16129	0	0	0	0	0	0	0	0	0	0	0	0
ENSMUSG00000085292	Gm12853	0	0	0	0	0	0	0	0	0	0	0	0
ENSMUSG00000085293	Gm13817	0	0	0	0	0	0	0	0	0	0	0	0
ENSMUSG00000085295	4930430E12Rik	0.15	0	0	0	0.14	0	0	0	0	0.1	0.058	0.02
ENSMUSG00000085297	Gm11651	0	0	0	0	0	0	0	0	0	0	0	0
ENSMUSG00000085298	F730035M05Rik	0.07	0	0	0	0.09	0	0	0	0	0.07	0.032	0.014
ENSMUSG00000085300	Gm16345	0	0	0	0	0	0	0	0	0	0	0	0
ENSMUSG00000085301	Gm12132	0	0	0	0	0	0	0	0	0	0	0	0
ENSMUSG00000085302	Trav8-2	0	0	0	0	0	0	0	0	0	0	0	0
ENSMUSG00000085303	Gm16751	0.05	0.1	0	0.07	0.21	0	0	0	0.09	0.05	0.086	0.028
ENSMUSG00000085304	Gm12802	0	0	0	0	0.06	0	0	0	0.08	0	0.012	0.016
ENSMUSG00000085305	Gm12410	0	0	0	0	0	0	0	0	0	0	0	0
ENSMUSG00000085307	Gm11525	0	0	0.03	0.04	0.04	0	0.1	0	0.05	0.06	0.022	0.042
ENSMUSG00000085310	Gm11491	0	0	1.28	0.7	0.72	0.57	0.14	0.84	0.56	0.67	0.54	0.556
ENSMUSG00000085311	Gm15445	2.59	0.91	0.84	1.03	1.07	0.67	0.66	0.66	0.66	1.1	1.288	0.75
ENSMUSG00000085312	Gm12763	0	0	0	0	0	0	0	0	0	0	0	0
ENSMUSG00000085314	Gm14866	0	0	0	0	0.11	0	0	0.04	0.03	0	0.022	0.014
ENSMUSG00000085315	A430018G15Rik	1.1	2.01	2.43	1.64	1.73	2.3	0.49	1.05	2.15	0.79	1.782	1.356
ENSMUSG00000085316	D330050G23Rik	0.28	0.1	0.11	0	0.53	0.15	0.53	0.21	0.41	0.3	0.204	0.32
ENSMUSG00000085317	Gssos2	0.14	0.27	0.15	0	0.19	0	0.15	0	0.12	0.14	0.15	0.082
ENSMUSG00000085318	Gm12524	0	0	0	0	0	0	0	0	0	0	0	0
ENSMUSG00000085319	Gm13330	0	0	0	0	0	0	0	0	0	0	0	0
ENSMUSG00000085320	Gm11548	0	0	0	0	0	0	0	0	0	0	0	0
ENSMUSG00000085321	4930412F09Rik	0	0	0	0	0	0	0	0	0	0	0	0
ENSMUSG00000085322	Gm14261	0.32	0.35	0.59	0.4	0.5	0.44	0.06	0.32	0.15	0.43	0.432	0.28
ENSMUSG00000085323	9130410C08Rik	0	0	0	0.11	0	0	0	0	0	0	0.022	0
ENSMUSG00000085324	Gm11680	0	0	0	0	0	0	0	0	0	0	0	0
ENSMUSG00000085325	Gm14974	0	0	0	0	0	0	0	0	0	0	0	0
ENSMUSG00000085326	Gm15642	0.36	0	0	0.46	0.48	0	0.37	0	0	0	0.26	0.074
ENSMUSG00000085327	Gm16104	2.09	5.39	4.33	4.32	5.52	3.97	1.34	6.14	3.85	5.62	4.33	4.184
ENSMUSG00000085328	Gm17131	0	0	0	0	0	0	0	0	0	0	0	0
ENSMUSG00000085329	2810404F17Rik	0	0	0	0.07	0	0	0	0	0	0	0.014	0
ENSMUSG00000085330	Gm13417	0	0	0	0	0	0	0	0	0	0	0	0
ENSMUSG00000085331	Gm11274	0.42	1.18	1.74	1.6	1.11	1.45	0.43	1.29	0.34	0.41	1.21	0.784
ENSMUSG00000085333	1700030A11Rik	0	0	0	0	0	0	0	0	0	0.1	0	0.02
ENSMUSG00000085334	Gm12940	30.82	40.93	49.85	51.36	49.81	46.87	23.23	41.4	48.07	47.9	44.554	41.494
ENSMUSG00000085335	Gm13684	0	0	0	0	0	0	0.04	0	0	0	0	0.008
ENSMUSG00000085336	Gm11732	0	0	0	0	0	0	0	0	0	0	0	0
ENSMUSG00000085337	Gm15964	0	0.12	0.1	0.04	0.08	0	0	0.07	0.1	0	0.068	0.034
ENSMUSG00000085338	2410004I01Rik	0.69	0.43	0.4	0.68	0.1	0.11	0.47	0.24	0.19	0.08	0.46	0.218
ENSMUSG00000085340	Gm16335	0	0	0	0	0	0	0	0	0	0	0	0
ENSMUSG00000085342	Gm12254	12.72	0	7.49	4.74	5.02	3.51	3.64	0	5.79	5.61	5.994	3.71
ENSMUSG00000085345	Gm16064	0	0	0	0	0	0	0	0	0	0	0	0
ENSMUSG00000085347	Hk1os	1.91	1.07	1.26	1.46	1.01	1.56	1.86	1.15	0.62	0.93	1.342	1.224
ENSMUSG00000085348	Gm12300	0.12	0.22	0	0	0	0	0	0	0	0.12	0.068	0.024
ENSMUSG00000085350	4930529I22Rik	0	0	0.17	0	0	0	0	0	0	0	0.034	0
ENSMUSG00000085351	Gm12472	0	0	0	0	0	0	0	0	0	0	0	0
ENSMUSG00000085352	Gm4128	0	0	0	0	0	0	0	0	0	0	0	0
ENSMUSG00000085353	1700092C17Rik	0	0	0	0	0	0	0	0	0	0	0	0
ENSMUSG00000085354	Gm2044	0	0	0	0	0	0	0	0	0	0	0	0
ENSMUSG00000085355	3010003L21Rik	2.15	2.68	2.38	2.27	2.09	2.19	3.14	1.98	2.42	2.05	2.314	2.356
ENSMUSG00000085357	Gm13480	0	0	0	0	0	0	0	0	0	0	0	0
ENSMUSG00000085358	Gm14437	0	0	0	0	0	0	0	0	0	0	0	0
ENSMUSG00000085359	Gm12336	0	0	0	0	0	0	0	0	0	0	0	0
ENSMUSG00000085360	Arhgap27os2	0	0.12	0	0.08	0	0	0.07	0	0.05	0	0.04	0.024
ENSMUSG00000085361	Gm16305	0	0.33	0	0	0	0	0	0	0	0.17	0.066	0.034
ENSMUSG00000085363	Gm15478	0	0	0	0	0	0	0	0	0	0	0	0
ENSMUSG00000085366	Gm16358	0	0	0	0	0	0	0	0	0	0	0	0
ENSMUSG00000085368	Gm16188	0	0	0	0	0	0	0	0	0	0	0	0
ENSMUSG00000085369	9430093N23Rik	0	0	0	0	0	0	0	0	0	0	0	0
ENSMUSG00000085371	Gm3160	0	0	0	0	0	0.24	0	0.18	0	0	0	0.084
ENSMUSG00000085372	Gm16145	0	0	0	0	0	0	0	0	0	0	0	0
ENSMUSG00000085375	Gm12506	0	0	0	0	0	0	0	0	0	0.11	0	0.022
ENSMUSG00000085376	Gm14508	0	0.19	0	0.13	0	0	0	0	0	0	0.064	0
ENSMUSG00000085377	4930551L18Rik	0	0	0	0	0	0	0	0	0	0	0	0
ENSMUSG00000085378	Gm11415	0.42	0	0	0	0	0	0	0.22	0	0.21	0.084	0.086
ENSMUSG00000085379	2310058D17Rik	2.19	1.95	1.9	1.81	2.13	1.92	1.71	1.93	2.01	2.06	1.996	1.926
ENSMUSG00000085380	E130120K24Rik	0	0	0	0	0	0	0	0	0	0	0	0
ENSMUSG00000085382	Gm13861	0	0	0	0	0	0	0	0.21	0	0	0	0.042
ENSMUSG00000085383	Gm14218	0	0	0	0	0	0	0	0	0	0	0	0
ENSMUSG00000085385	Snhg17	16.77	15.28	17.19	20.65	14.95	17.18	8.22	16.81	15.99	16.8	16.968	15
ENSMUSG00000085386	Gm13630	0	0	0.02	0	0	0	0	0	0	0	0.004	0
ENSMUSG00000085387	A630050E04Rik	0	0	0	0	0	0	0	0	0	0	0	0
ENSMUSG00000085388	Ptf1aos	0	0	0	0	0	0	0	0	0	0	0	0
ENSMUSG00000085389	1700003M07Rik	1.45	0.69	0.37	0.7	0.47	1	0.19	0.37	0.45	1.22	0.736	0.646
ENSMUSG00000085390	Gm13115	0	0	0	0	0	0	0	0	0	0	0	0
ENSMUSG00000085391	Gm16150	0	0	0.15	0	0	0.33	0	0	0	0	0.03	0.066
ENSMUSG00000085393	Gm11280	0	0	0	0	0	0	0	0	0	0	0	0
ENSMUSG00000085394	2210414B05Rik	0	0	0	0	0	0	0	0	0	0	0	0
ENSMUSG00000085395	Gm13056	0.17	0.98	1.26	1.33	0.69	0.72	0.54	1.07	0.14	0.68	0.886	0.63
ENSMUSG00000085396	Firre	41.06	58.68	53.02	54.72	54.83	49.19	27.13	47.68	54.63	60.16	52.462	47.758
ENSMUSG00000085397	Gm13524	0	0.27	0	0	0.19	0.2	0	0	0.48	0.28	0.092	0.192
ENSMUSG00000085398	4931406G06Rik	0	0.14	0	0	0.19	0.1	0	0.15	0.06	0	0.066	0.062
ENSMUSG00000085399	Foxd2os	0.12	0.34	0.19	0.67	0.16	0.21	0.4	0.28	0.15	0.34	0.296	0.276
ENSMUSG00000085400	Pard3bos3	0	0	0	0	0	0	0	0	0	0	0	0
ENSMUSG00000085401	Slc39a1-ps	0	0	0	0.16	0.17	0	0	0	0	0	0.066	0
ENSMUSG00000085402	Gm12111	0	0	0	0.39	0.41	0	0.32	0	0.51	0.3	0.16	0.226
ENSMUSG00000085403	Gm13068	0	0	0	0	0	0	0	0	0	0	0	0
ENSMUSG00000085404	Gm12909	0	0	0	0	0	0	0	0	0	0	0	0
ENSMUSG00000085405	4930441J16Rik	0	0	0	0	0	0	0	0	0	0	0	0
ENSMUSG00000085407	1700095J03Rik	0.2	0	0.15	0.06	0.06	0.14	0.25	0.15	0.04	0	0.094	0.116
ENSMUSG00000085408	C530005A16Rik	0.47	0.68	0.71	0.55	0.48	0.55	0.44	0.67	0.56	0.57	0.578	0.558
ENSMUSG00000085409	Gm16155	0	0.61	0	0	0	0	0	0	0	0	0.122	0
ENSMUSG00000085411	Gm14319	0	0.51	0	0.17	0	0	0	0	0	0	0.136	0
ENSMUSG00000085412	Halr1	0.2	1.44	0.73	2.18	0.26	0.54	1.45	0.2	0.44	0.69	0.962	0.664
ENSMUSG00000085413	Kbtbd8os	0	0	0	0	0	0	0	0	0	0	0	0
ENSMUSG00000085414	Sspnos	0.57	0.21	0.59	0.29	0.3	0.16	0.35	0.23	0.37	0.89	0.392	0.4
ENSMUSG00000085415	Gm12060	0	0	0.26	0.31	0	0	0.13	0.25	0.1	0.12	0.114	0.12
ENSMUSG00000085416	1700019G24Rik	0	0	0	0	0.26	0	0	0	0	0	0.052	0
ENSMUSG00000085417	Gm13919	0	0	0	0.07	0	0	0	0	0	0	0.014	0
ENSMUSG00000085418	Grip1os1	0.08	0	0	0	0.2	0	0	0	0	0	0.056	0
ENSMUSG00000085419	Gm11734	0.39	0	0.41	0.5	0	0.18	0.13	0	0.21	0.51	0.26	0.206
ENSMUSG00000085420	4930453O03Rik	0	0	0	0	0	0	0	0	0	0	0	0
ENSMUSG00000085421	4732490B19Rik	0	0	0.04	0	0	0.05	0	0	0	0	0.008	0.01
ENSMUSG00000085423	Gm15735	0.19	0.36	0.4	0	0	0	0	0	0	0	0.19	0
ENSMUSG00000085424	Fhad1os1	0	0	0	0	0	0	0	0	0	0	0	0
ENSMUSG00000085425	Gm15648	0.24	0.23	0.13	0.15	0	0.34	0	0.12	0.3	0	0.15	0.152
ENSMUSG00000085426	Gm14272	0	0	0	0	0	0	0	0	0	0	0	0
ENSMUSG00000085427	6430710C18Rik	1.71	0.69	2.12	1.46	1.88	1.81	1.43	1.33	0.85	1.93	1.572	1.47
ENSMUSG00000085428	Gm14344	0	0	0	0	0	0	0	0	0	0	0	0
ENSMUSG00000085429	Gm13485	0	0	0.15	0	0.58	0	0	0	0	0.14	0.146	0.028
ENSMUSG00000085430	Gm15619	0	0	0	0	0	0	0	0	0	0	0	0
ENSMUSG00000085431	4930440I19Rik	0	0	0	0	0	0	0	0	0	0	0	0
ENSMUSG00000085433	Gm16001	6.3	5.74	7.72	6.68	5.16	7.17	5.37	4.79	6.26	4.4	6.32	5.598
ENSMUSG00000085434	Gm11725	0	0	0.05	0.06	0	0	0	0	0	0	0.022	0
ENSMUSG00000085435	4930486F22Rik	0	0	0	0	0	0	0	0	0	0	0	0
ENSMUSG00000085436	Zfp335os	2.77	3.12	3.39	2.93	2.66	1.8	0.84	3.17	2.75	3.08	2.974	2.328
ENSMUSG00000085437	1700047A11Rik	0	0	0	0	0	0	0	0	0	0	0	0
ENSMUSG00000085438	1700020I14Rik	97.58	115.76	117.59	120.15	119.24	122.96	87.96	116.63	119.73	126.28	114.064	114.712
ENSMUSG00000085439	Rapgef4os1	0	0	0	0	0	0	0	0	0	0	0	0
ENSMUSG00000085440	Sorbs2os	0	0	0.18	0.14	0.14	0.05	0.07	0.07	0.12	0.1	0.092	0.082
ENSMUSG00000085441	Gm8289	0	0	0	0.1	0	0	0	0	0	0	0.02	0
ENSMUSG00000085442	Gm3362	7.48	1.71	2.64	1.67	1.1	7	1.11	7.18	3.84	8.11	2.92	5.448
ENSMUSG00000085443	Gm15416	0	0	0	0	0	0	0	0	0	0	0	0
ENSMUSG00000085444	Gm13936	0	0	0.14	0	0	0	0	0	0	0	0.028	0
ENSMUSG00000085445	Gm16348	0.38	0.51	0.69	0.52	0.38	0.46	0.68	0.23	0.21	0.37	0.496	0.39
ENSMUSG00000085447	9530026F06Rik	0	0	0	0.13	0.14	0	0	0	0	0	0.054	0
ENSMUSG00000085448	Gm13963	0	0	0	0	0.14	0	0.11	0	0	0	0.028	0.022
ENSMUSG00000085449	Gm15520	0	0	0	0	0	0	0	0	0	0	0	0
ENSMUSG00000085450	Gm13686	0	0	0	0	0	0	0	0	0	0	0	0
ENSMUSG00000085451	Gm15137	0	0	0	0	0	0	0	0	0	0	0	0
ENSMUSG00000085452	4930554G24Rik	0	0	0	0	0	0	0	0	0	0	0	0
ENSMUSG00000085453	Gm12018	0	0	0	0	0	0	0	0	0	0	0	0
ENSMUSG00000085454	Grip1os3	0	0	0	0	0	0	0.12	0	0.17	0.12	0	0.082
ENSMUSG00000085456	Gm15398	0	0	0	0.18	0	0	0	0	0	0	0.036	0
ENSMUSG00000085457	1110046J04Rik	1.19	0.95	1.03	1.3	0.77	1.47	0.77	0.89	0.61	0.63	1.048	0.874
ENSMUSG00000085459	Gm12272	0	0	0	0	0	0	0	0	0	0	0	0
ENSMUSG00000085463	9430024E24Rik	0	0.25	0	0	0	0	0	0	0	0	0.05	0
ENSMUSG00000085464	Gm16208	0	0	0.22	0	0	0	0.22	0.22	0.18	0	0.044	0.124
ENSMUSG00000085465	Gm15347	0.28	0	0	0	0	0	0	0	0	0	0.056	0
ENSMUSG00000085466	Hmgn2l6	0	0	0	0	0	0	0	0	0	0	0	0
ENSMUSG00000085467	Gm11842	0	0	0	0	0	0	0	0	0	0	0	0
ENSMUSG00000085468	Gm15343	0	0	0	0	0	0	0	0	0	0	0	0
ENSMUSG00000085469	Gm14242	0	0	0	0	0	0	0	0	0	0	0	0
ENSMUSG00000085470	1700012C14Rik	0.73	0.46	0.25	0.51	0.64	0	1.65	0.41	0.33	0	0.518	0.478
ENSMUSG00000085471	4933423P22Rik	0	0	0	0	0	0	0.02	0	0	0	0	0.004
ENSMUSG00000085472	Gm15691	0	0	0	0	0.15	0	0	0	0	0	0.03	0
ENSMUSG00000085473	Gm16686	0	0	0.55	0.34	0	0	0	0.41	0.65	0	0.178	0.212
ENSMUSG00000085476	Gm12162	0	0	0	0	0	0	0	0	0	0	0	0
ENSMUSG00000085477	Gm13335	0	0	0	0	0	0	0	0	0	0	0	0
ENSMUSG00000085478	Gm11851	0	0	0	0	0	0	0.14	0	0	0	0	0.028
ENSMUSG00000085479	9430073C21Rik	0	0	0	0	0	0	0.04	0	0	0	0	0.008
ENSMUSG00000085481	Gm16304	0	0	0	0	0	0	0	0	0	0	0	0
ENSMUSG00000085482	A230083N12Rik	0.17	0	0.18	0.22	0	0.24	0.53	0	0	0	0.114	0.154
ENSMUSG00000085483	Gm14198	0	0.18	0	0	0.13	0.13	0	0.1	0.08	0.1	0.062	0.082
ENSMUSG00000085484	Gm13539	0	0	0	0	0	0	0	0	0	0	0	0
ENSMUSG00000085485	Gm14024	0.35	0	0.18	0	0	0	0.18	0	0.14	0	0.106	0.064
ENSMUSG00000085486	Gm11634	0	0	0	0	0	0	0	0	0	0	0	0
ENSMUSG00000085487	Gm15654	0	0	0	0	0	0	0	0	0	0	0	0
ENSMUSG00000085488	4930557F10Rik	0	0	0	0	0	0	0	0	0	0	0	0
ENSMUSG00000085489	Gm3669	0	0	0	0	0	0	0	0	0	0	0	0
ENSMUSG00000085491	4930527E20Rik	0	0	0	0	0	0	0	0	0	0	0	0
ENSMUSG00000085492	Trmt61b	5.1	10.69	5.01	6.41	9.68	6.21	4.17	7.02	7.02	6.71	7.378	6.226
ENSMUSG00000085495	Gm16796	0	0	0	0	0	0	0	0.03	0	0.03	0	0.012
ENSMUSG00000085496	4930517E11Rik	0.06	0.12	0.26	0	0.08	0	0.06	0.06	0.15	0.06	0.104	0.066
ENSMUSG00000085497	Gm15985	0	0	0	0	0	0	0.33	0	0	0	0	0.066
ENSMUSG00000085498	Gm14023	0.5	0	0.16	0.51	0.53	0.62	0.46	0.41	0.37	0.24	0.34	0.42
ENSMUSG00000085499	Gm15713	0	0	0	0	0	0	0	0	0	0	0	0
ENSMUSG00000085500	Gm16976	0	0	0	0.08	0	0	0	0	0	0	0.016	0
ENSMUSG00000085501	Gm11772	2.8	1.75	0.58	0.47	1.48	1.03	2.48	1.91	1.68	1.28	1.416	1.676
ENSMUSG00000085502	Gm12320	0	0	0	0	0.1	0	0	0	0	0	0.02	0
ENSMUSG00000085504	Gm14055	0	0	0	0	0	0.2	0	0.15	0	0	0	0.07
ENSMUSG00000085505	Gm12868	0	0	0	0	0	0	0	0	0.2	0	0	0.04
ENSMUSG00000085507	Gm2709	0	0	0	0	0	0	0	0	0	0	0	0
ENSMUSG00000085508	Gm13965	0	0	0	0	0	0	0	0	0.14	0	0	0.028
ENSMUSG00000085509	Gm11521	0	0	0	0	0	0	0	0	0	0	0	0
ENSMUSG00000085510	Gm12082	0	0	0	0	0	0	0	0	0	0	0	0
ENSMUSG00000085511	Gm11738	0.16	0.15	0.17	0.05	0.22	0.11	0.04	0.08	0.1	0.04	0.15	0.074
ENSMUSG00000085512	Gm11958	0	0	0	0	0	0	0	0	0.39	0.47	0	0.172
ENSMUSG00000085513	Gm16363	0.16	0.26	0.16	0	0	0.25	0.14	0	0.11	0	0.116	0.1
ENSMUSG00000085514	Bcas3os2	0.73	0.27	0.3	0.18	0.19	0	0.45	0.15	0.24	0.43	0.334	0.254
ENSMUSG00000085515	C630028M04Rik	0.03	0.05	0.05	0	0.07	0.07	0.08	0.05	0.04	0.1	0.04	0.068
ENSMUSG00000085516	4930538E20Rik	0	0	0	0	0	0	0	0	0	0	0	0
ENSMUSG00000085517	Gm12963	0.27	0.56	0.28	0.35	0.52	0.38	0	0.3	0.24	0	0.396	0.184
ENSMUSG00000085519	Gm13703	0	0	0	0	0	0	0	0	0	0	0	0
ENSMUSG00000085521	4930526A20Rik	0.36	0.38	0.67	0.46	0.1	0.7	0.25	0.39	0.3	0.23	0.394	0.374
ENSMUSG00000085522	4930556G01Rik	0	0	0	0	0	0	0	0	0	0	0	0
ENSMUSG00000085523	Gm15945	0	0	0.12	0	0.31	0	0.12	0	0.09	0	0.086	0.042
ENSMUSG00000085524	Gm14224	0	0	0	0	0	0	0	0	0	0	0	0
ENSMUSG00000085525	Gm13166	11.36	2.84	2.73	4.73	3.86	3.95	8.11	5.7	4.28	4.62	5.104	5.332
ENSMUSG00000085526	Gm16083	0.17	0.13	0.11	0.26	0.05	0.1	0.28	0.07	0.11	0.24	0.144	0.16
ENSMUSG00000085527	Gm15535	0.06	0.11	0	0	0.16	0.24	0.36	0.06	0.33	0.23	0.066	0.244
ENSMUSG00000085528	4930401O10Rik	0	0	0	0	0	0	0	0	0	0	0	0
ENSMUSG00000085530	Gm13901	0	0	0	0	0	0	0	0	0	0	0	0
ENSMUSG00000085531	Slc36a3os	0	0	0	0	0	0	0	0	0	0	0	0
ENSMUSG00000085532	B430319H21Rik	0.13	0.24	0.13	0	0	0	0	0.13	0.11	0	0.1	0.048
ENSMUSG00000085533	Gm12146	0	0	0.2	0	0	0	0	0.2	0	0	0.04	0.04
ENSMUSG00000085534	Gm2117	0	0	0	0	0	0	0	0	0	0	0	0
ENSMUSG00000085536	Gm14950	0	0	0	0	0	0	0	0	0	0	0	0
ENSMUSG00000085538	Gm11455	0	0.24	0.13	0	0.17	0.18	0	0	0.11	0	0.108	0.058
ENSMUSG00000085539	Gm15561	0	0	0	0	0	0	0	0	0	0	0	0
ENSMUSG00000085540	Gm16036	0	0	0	0	0	0	0	0	0	0	0	0
ENSMUSG00000085541	Gm16010	0.14	0.11	0.12	0.17	0.23	0.42	0.06	0.13	0.21	0.17	0.154	0.198
ENSMUSG00000085542	1700037C06Rik	0	0	0	0	0	0	0	0	0	0	0	0
ENSMUSG00000085543	Gm13568	0.46	0.43	0.24	1.08	0.3	0	0.47	0.47	0.24	0.22	0.502	0.28
ENSMUSG00000085545	Gm13553	0	0	0	0	0	0	0	0	0	0	0	0
ENSMUSG00000085546	Gm14252	0	0	0	0	0	0	0	0	0	0	0	0
ENSMUSG00000085547	Gm13767	0	0	0	0	0	0	0	0	0	0	0	0
ENSMUSG00000085548	Gm11753	0	0	0	0	0	0	0	0	0	0	0	0
ENSMUSG00000085549	1700047F07Rik	0	0	0	0	0	0	0	0	0	0	0	0
ENSMUSG00000085550	Gm15658	0	0.32	0	0	0	0	0.35	0.17	0.42	0.17	0.064	0.222
ENSMUSG00000085551	1810063I02Rik	0	0	0	0	0	0	0	0	0.35	0	0	0.07
ENSMUSG00000085552	Gm21990	0	0	0	0	0	0	0	0	0	0	0	0
ENSMUSG00000085553	Gm14808	0	0	0	0	0	0	1.52	0	0	0.29	0	0.362
ENSMUSG00000085555	2610035F20Rik	0	0	0	0	0	0	0	0	0	0	0	0
ENSMUSG00000085556	Gm15020	0	0	0	0	0	0	0	0	0	0	0	0
ENSMUSG00000085558	4930412C18Rik	1.58	0.9	1.25	1.06	0.8	1.32	0.65	0.37	0.95	1.44	1.118	0.946
ENSMUSG00000085559	Gm11959	0	0	0	0	0	0	0	0	0	0	0	0
ENSMUSG00000085560	C230038L03Rik	0	0.29	0.04	0	0	0.2	0.07	0.11	0.09	0	0.066	0.094
ENSMUSG00000085561	1700046C09Rik	0	0	0	0	0	0	0	0	0	0	0	0
ENSMUSG00000085562	2610028E06Rik	0.11	0.05	0.22	0.16	0	0	0.03	0	0.14	0.07	0.108	0.048
ENSMUSG00000085563	2210411M09Rik	0	0	0	0	0	0	0	0	0	0	0	0
ENSMUSG00000085564	Gm12198	0.3	0	0.2	0.13	0.39	0.14	0.15	0.15	0.16	0.05	0.204	0.13
ENSMUSG00000085565	Gm15721	0.13	0.1	0.16	0.03	0.07	0.04	0.22	0.14	0.11	0.1	0.098	0.122
ENSMUSG00000085566	A730017L22Rik	4.6	4.98	4.46	5.27	4.31	4.36	6.2	4.13	3.69	3.6	4.724	4.396
ENSMUSG00000085568	Gm14858	0.15	0	0.15	0.13	0.52	0.48	0.41	0.05	0.08	0.14	0.19	0.232
ENSMUSG00000085569	Gm12602	0.51	0.96	0.53	0	0.53	0	0.14	0.66	0.22	0.26	0.506	0.256
ENSMUSG00000085572	Gm16234	0	0	0	0	0	0	0	0	0	0	0	0
ENSMUSG00000085573	Gm15418	1.7	1.06	0.88	1.8	2.62	0.78	2.03	1.45	1.27	2.22	1.612	1.55
ENSMUSG00000085574	Gm13053	0	0	0	0	0	0	0	0	0	0	0	0
ENSMUSG00000085575	Gm15485	0	0	0	0	0	0	0	0	0	0	0	0
ENSMUSG00000085576	Dpy19l2	0.23	0.19	0.26	0.23	0.2	0.21	0.18	0.21	0.06	0.17	0.222	0.166
ENSMUSG00000085577	Mageb6-ps	0	0	0	0	0	0	0	0	0	0	0	0
ENSMUSG00000085578	Gm11527	0	0	0	0	0	0.23	0	0.17	0.13	0	0	0.106
ENSMUSG00000085579	Gm12066	0	0	0	0	0.31	0	0	0	0	0	0.062	0
ENSMUSG00000085580	1700061F12Rik	0	0	0	0	0	0	0	0	0	0	0	0
ENSMUSG00000085581	Gm12786	0	0	0	0	0	0	0	0	0	0	0	0
ENSMUSG00000085582	3110099E03Rik	0.17	0.74	0.21	0.25	0.18	0.14	0.07	0.2	0.19	0.39	0.31	0.198
ENSMUSG00000085584	Rgag1	0.15	0.08	0.13	0.4	0.14	0.09	0.41	0.04	0.16	0.12	0.18	0.164
ENSMUSG00000085585	Gm12223	0	0	0	0	0	0	0	0	0	0	0	0
ENSMUSG00000085586	Gm11613	1.49	1.86	1.07	1.6	1.96	1.37	1.43	1.11	1.22	1.14	1.596	1.254
ENSMUSG00000085587	Gm14493	0.18	0.34	0	0	0.24	0.5	0	0.37	0.15	0.18	0.152	0.24
ENSMUSG00000085588	3110004A20Rik	0	0	0	0	0	0	0	0	0	0	0	0
ENSMUSG00000085589	A430078I02Rik	0.08	0	0.12	0.2	0.05	0.05	0	0.16	0.18	0.21	0.09	0.12
ENSMUSG00000085591	Gm13479	0.02	0.03	0.04	0.05	0	0	0.08	0.04	0.02	0.05	0.028	0.038
ENSMUSG00000085592	Gm16321	0	0	0	0	0	0	0	0	0	0	0	0
ENSMUSG00000085593	4930589P08Rik	0	0	0	0	0	0	0	0	0	0	0	0
ENSMUSG00000085594	Gm11551	0	0	0	0.32	0.34	0	0.26	0.26	0.62	0.5	0.132	0.328
ENSMUSG00000085595	Gm16090	0.05	0	0.22	0.13	0	0	0.11	0	0.17	0.1	0.08	0.076
ENSMUSG00000085596	Gm11476	0.31	0.16	0.23	0.39	0.12	0.49	0.49	0.22	0.04	0.13	0.242	0.274
ENSMUSG00000085598	Gm14715	0	0	0	0	0	0	0	0	0	0	0	0
ENSMUSG00000085599	Gm13449	0	0	0	0	0	0	0	0	0	0	0	0
ENSMUSG00000085600	E330012B07Rik	0	0	0	0	0	0	0	0	0	0	0	0
ENSMUSG00000085601	Gm4969	1.86	1.09	1.44	1.43	1.55	1.39	1.8	1.37	1	1	1.474	1.312
ENSMUSG00000085603	Gm11346	1.63	1.52	1.26	2.41	2.86	2.25	1.39	3.24	2.8	1.63	1.936	2.262
ENSMUSG00000085604	Dhx58os	0	0	0	0	0.07	0	0	0	0.05	0	0.014	0.01
ENSMUSG00000085606	Gm15792	0	0	0	0	0	0	0	0	0	0	0	0
ENSMUSG00000085608	Gm16354	0	0	0	0	0	0	0	0	0	0	0	0
ENSMUSG00000085609	1700016P03Rik	0	0	0.22	0.14	0	0.45	0.11	0	0	0	0.072	0.112
ENSMUSG00000085610	Gm14747	0	0	0	0	0	0	0	0	0	0	0	0
ENSMUSG00000085611	Ap3s1-ps1	0	0	0	0	0.85	0.97	0	1.18	0	0.66	0.17	0.562
ENSMUSG00000085612	Gm15868	0	0	0	0	0	0.26	0	0	0	0.37	0	0.126
ENSMUSG00000085614	1700123M08Rik	2.41	3.06	2.18	4.31	2.98	3.56	2.74	1.88	2.96	1.96	2.988	2.62
ENSMUSG00000085615	A330035P11Rik	1.81	1.15	1.89	1.96	1.19	1.5	1.65	0.93	1.16	1.46	1.6	1.34
ENSMUSG00000085616	Gm13850	0	0	0	0	0	0	0	0	0	0	0	0
ENSMUSG00000085618	Gm11466	0	0	0	0	0	0	0	0	0	0	0	0
ENSMUSG00000085619	4930555B12Rik	0	0	0	0	0	0	0	0	0	0	0	0
ENSMUSG00000085620	G630018N14Rik	0	0	0	0	0	0	0	0	0	0	0	0
ENSMUSG00000085622	3110056K07Rik	9.26	13.93	11.61	10.87	9.46	11.45	6.87	9.28	9.19	11.21	11.026	9.6
ENSMUSG00000085623	Gm16041	0	0	0	0	0	0	0	0	0	0	0	0
ENSMUSG00000085624	Gm14573	0	0	0	0	0	0	0	0	0	0	0	0
ENSMUSG00000085625	Gm8813	0	0	0	0	0	0	0	0	0	0	0	0
ENSMUSG00000085626	Gm12898	0	0	0.16	0.38	0.2	0	0	0.31	0.25	0.15	0.148	0.142
ENSMUSG00000085627	Gm11222	0.13	0	0	0.19	0.18	0	0	0	0	0	0.1	0
ENSMUSG00000085628	Appbp2os	0.69	0	0.16	0.58	0	0.95	0.86	0.94	0.62	0.37	0.286	0.748
ENSMUSG00000085629	Gm11697	0	0	0	0	0.25	0	0	0	0	0	0.05	0
ENSMUSG00000085630	Gm11795	0	0	0	0	0	0	0	0	0	0	0	0
ENSMUSG00000085631	9630028H03Rik	0.04	0	0	0	0	0	0	0	0	0	0.008	0
ENSMUSG00000085632	Gm12381	0	0	0	0	0	0	0	0.04	0	0	0	0.008
ENSMUSG00000085633	Bloc1s6os	0.14	0	0.28	0	0	0.19	0	0	0	0.27	0.084	0.092
ENSMUSG00000085634	Gm15290	0	0	0	0	0	0	0	0	0	0	0	0
ENSMUSG00000085635	Gm14565	0	0	0	0	0	0	0	0.04	0	0.03	0	0.014
ENSMUSG00000085636	Gm11769	0.54	0	0.28	0.48	0.14	0.22	0.17	0.33	0.22	0.32	0.288	0.252
ENSMUSG00000085637	1700048M11Rik	0	0	0	0	0	0	0.21	0	0	0	0	0.042
ENSMUSG00000085638	Gm15521	0	0	0	0	0	0	0	0	0	0	0	0
ENSMUSG00000085639	Gm15410	0	0	0	0	0.24	0	0	0	0	0	0.048	0
ENSMUSG00000085640	Gm14064	0	0	0	0	0	0	0	0	0	0	0	0
ENSMUSG00000085641	4930465M20Rik	0	0	0	0	0	0	0	0	0	0	0	0
ENSMUSG00000085642	3110053B16Rik	1.61	1.94	2.34	1.72	2.86	2.7	1.57	1.6	1.42	2.5	2.094	1.958
ENSMUSG00000085643	Gm12519	0.14	0	0.14	0	0	0	0.14	0	0	0	0.056	0.028
ENSMUSG00000085645	Hoxb5os	0	0	0.17	0.21	0	0	0	0	0	0	0.076	0
ENSMUSG00000085646	Gm11493	0	0	0	0	0	0	0	0	0	0	0	0
ENSMUSG00000085648	Gm13173	0	0	0	0	0	0	0	0	0	0	0	0
ENSMUSG00000085649	A730032A03Rik	0	0	0	0	0	0	0	0	0	0	0	0
ENSMUSG00000085651	Gm11695	0	0.48	0.27	0	0.34	0.35	0	0	0	0.25	0.218	0.12
ENSMUSG00000085652	Gm11999	0	0	0	0	0	0	0	0	0	0	0	0
ENSMUSG00000085653	Gm15179	0	0.27	0.15	0.58	0.76	0	0.18	0.18	0.67	0.51	0.352	0.308
ENSMUSG00000085654	Gm12536	0	0	0	0	0	0	0	0	0	0	0	0
ENSMUSG00000085655	Gm15952	0.62	2.24	1.87	1.46	1.9	2.67	1.68	0.96	1.07	1.47	1.618	1.57
ENSMUSG00000085656	Gm13180	0	0	0	0	0	0	0	0	0	0	0	0
ENSMUSG00000085657	Gm15984	0.06	0	0	0	0	0	0	0	0	0	0.012	0
ENSMUSG00000085658	Gm15704	0.34	0.29	0.42	0.47	0.29	0.3	0.16	0.29	0.18	0.15	0.362	0.216
ENSMUSG00000085659	Gm12325	0	0	0	0	0	0	0	0	0	0	0	0
ENSMUSG00000085660	Gm12434	0	0	0	0	0	0	0	0	0	0	0	0
ENSMUSG00000085662	Gm16220	0	0	0	0	0	0	0	0	0	0	0	0
ENSMUSG00000085663	Gm15718	0	0	0	0.46	0	0	0	0	0.59	0	0.092	0.118
ENSMUSG00000085664	Atxn7l1os2	0	0	0	0.11	0	0	0.04	0.04	0	0	0.022	0.016
ENSMUSG00000085665	Gm12059	0.08	0	0.06	0.11	0.15	0.16	0.09	0.03	0.12	0.03	0.08	0.086
ENSMUSG00000085666	Gm9855	0.4	2.28	0	0.37	1.18	1.06	2.07	0.51	0.98	0.49	0.846	1.022
ENSMUSG00000085667	Gm12992	2.27	1.51	2.2	2.01	1.42	2.03	1.95	1.95	2.07	1.66	1.882	1.932
ENSMUSG00000085668	Gm35202	0	0	0	0	0	0	0	0	0	0	0	0
ENSMUSG00000085669	Gm14817	0.15	0.28	0	0.38	0	0.21	0.31	0.46	0	0.44	0.162	0.284
ENSMUSG00000085672	Gm16193	0	0	0	0	0.16	0	0	0	0	0	0.032	0
ENSMUSG00000085673	Gm16122	0	0	0	0	0	0	0	0	0	0	0	0
ENSMUSG00000085675	Gm12022	0.2	0.38	0.14	0.17	0	0	0.55	0	0	0.13	0.178	0.136
ENSMUSG00000085676	4930555O08Rik	0	0	0	0	0	0	0	0	0	0	0	0
ENSMUSG00000085677	4930594O21Rik	0	0	0	0	0	0	0	0	0	0	0	0
ENSMUSG00000085678	Gm16349	0	0	0	0.34	0	0.74	0	0	0.22	0	0.068	0.192
ENSMUSG00000085679	Gm16328	0	0	0	0	0	0	0	0	0	0	0	0
ENSMUSG00000085680	Gm13327	0	0	0	0	0	0	0	0	0	0	0	0
ENSMUSG00000085681	Gm13982	0	0	0	0	0	0	0	0	0	0	0	0
ENSMUSG00000085682	Gm14267	0.32	0.3	0.33	0.41	0.21	0.22	0.33	0	0.4	0.63	0.314	0.316
ENSMUSG00000085683	9130409J20Rik	0.6	0.32	0	0.13	0.23	0.41	0.18	0	0	0	0.256	0.118
ENSMUSG00000085684	4930469K13Rik	0	0	0	0	0	0	0	0	0	0	0	0
ENSMUSG00000085686	Gm9498	0	0	0	0	0	0	0	0	0	0	0	0
ENSMUSG00000085687	Gm16153	0	0	0	0.03	0.06	0.03	0.02	0.02	0.05	0	0.018	0.024
ENSMUSG00000085688	Gm15395	0	0	0	0	0	0	0	0	0	0	0	0
ENSMUSG00000085689	Gm16838	0.12	0	0.24	0	0	0.16	0.12	0	0	0	0.072	0.056
ENSMUSG00000085690	Gm12629	0	0	0	0	0	0	0	0	0	0	0	0
ENSMUSG00000085691	Gm14216	0	0	0	0	0	0	0	0	0	0	0	0
ENSMUSG00000085693	Gm13371	0	0	0	0	0	0	0	0	0	0	0	0
ENSMUSG00000085694	Gm14967	0	0	0	0	0	0	0	0	0	0	0	0
ENSMUSG00000085695	Gm15243	0	0	0	0	0	0	0	0	0	0	0	0
ENSMUSG00000085696	Hoxaas3	1.01	2.62	2.41	4.21	0.45	2.76	2.48	0.78	0.14	1.5	2.14	1.532
ENSMUSG00000085699	Gm14298	0	0	0	0	0	0	0	0	0	0	0	0
ENSMUSG00000085700	Hbb-bh0	37.31	64.34	67.85	27.73	39.1	21.54	62.16	82.57	34.4	37.9	47.266	47.714
ENSMUSG00000085701	Gm12968	0	0	0	0	0	0	0	0	0	0	0	0
ENSMUSG00000085702	Mecomos	0.26	0	0.08	0.06	0.17	0.09	0.38	0	0.11	0.02	0.114	0.12
ENSMUSG00000085704	4921531C22Rik	3.08	3.03	3.35	3.71	2.78	3.13	3.15	2.98	3.04	3.8	3.19	3.22
ENSMUSG00000085705	Gm16046	1.15	0.35	0.95	1.76	1.09	1.02	1.24	0.57	0.68	1.21	1.06	0.944
ENSMUSG00000085706	Gm9428	0	0	0	0	0	0	0	0	0	0	0	0
ENSMUSG00000085707	Gm12212	0	0	0.29	0	0	0	0	0	0	0	0.058	0
ENSMUSG00000085708	Gm16063	0	0	0	0	0	0	0	0	0	0	0	0
ENSMUSG00000085709	Gm14211	0	0	0	0	0	0	0	0	0	0	0	0
ENSMUSG00000085710	Gm12676	0.58	0.65	0.48	0.3	0.15	0.16	0.12	0.12	0.29	0.23	0.432	0.184
ENSMUSG00000085711	Gm15163	1.24	1.81	0.99	1.18	1.3	1.4	0.73	1.17	0.69	1.56	1.304	1.11
ENSMUSG00000085712	Gm15124	0	0	0	0	0	0	0	0	0	0	0	0
ENSMUSG00000085713	Gm15736	0	0	0	0	0	0	0	0	0	0	0	0
ENSMUSG00000085714	Gm13008	0.4	0	0	0.25	0	0	0	0	0	0	0.13	0
ENSMUSG00000085715	Tsix	0.04	0.11	0.04	0.14	0.09	0.25	0.11	0	0.03	0.12	0.084	0.102
ENSMUSG00000085716	Gm13388	0	0	0	0	0	0	0	0	0	0	0	0
ENSMUSG00000085717	Hmgb4os	0	0	0	0	0	0	0	0	0	0	0	0
ENSMUSG00000085718	Rpl9-ps3	0	0	0	0	0	0	0	0	0	0	0	0
ENSMUSG00000085719	4933424L21Rik	0	0	0	0	0	0	0	0	0	0	0	0
ENSMUSG00000085720	Gm7854	0.11	0.2	0.22	0	0.14	0	0	0.22	0	0	0.134	0.044
ENSMUSG00000085721	Gm12796	0	0	0	0	0	0	0	0	0	0	0	0
ENSMUSG00000085722	Gm4916	0	0	0	0	0	0	0	0	0	0	0	0
ENSMUSG00000085723	Gm15915	0	0.38	0.11	0.39	0	0	0	0.1	0.34	0.1	0.176	0.108
ENSMUSG00000085724	Gm13096	0	0	0	0	0	0	0	0	0	0	0	0
ENSMUSG00000085725	Gm15873	0	0	0	0	0	0	0	0	0	0	0	0
ENSMUSG00000085728	Gm14339	0.25	0	0	0	0	0	0	0	0	0	0.05	0
ENSMUSG00000085730	Gm13307	0.96	0.76	1.06	1.56	0.54	0.85	1.46	0.42	1.33	0.6	0.976	0.932
ENSMUSG00000085731	Gm16229	0	0	0.15	0.09	0.1	0.2	0	0.6	0.06	0.14	0.068	0.2
ENSMUSG00000085732	Gm4279	0	0	0	0	0	0	0	0	0	0	0	0
ENSMUSG00000085733	Arhgap27os1	0.4	0.38	0.21	0.26	0.4	0.42	0.1	0.21	0.16	0.49	0.33	0.276
ENSMUSG00000085734	Gm11684	0	0	0	0	0	0	0	0	0	0	0	0
ENSMUSG00000085735	Mettl5os	0.72	0.27	0.75	1.46	0.57	0.6	0	0.29	0.82	0.56	0.754	0.454
ENSMUSG00000085737	Gm13442	0	0	0	0	0	0	0	0	0	0	0	0
ENSMUSG00000085738	Gm12335	2.09	0.79	0	2.27	0	0	0.75	0.71	1.58	0.7	1.03	0.748
ENSMUSG00000085739	Gm15862	0	0	0	0	0	0	0	0	0	0	0	0
ENSMUSG00000085740	4930505K14Rik	0	0	0	0	0	0	0	0	0	0	0	0
ENSMUSG00000085741	5430405H02Rik	3.13	3.92	4.45	4.29	3.17	3.57	2.62	3.56	3.72	4	3.792	3.494
ENSMUSG00000085742	Gm13536	0	0	0	0	0	0	0	0	0	0	0	0
ENSMUSG00000085743	8430419K02Rik	0.38	0.71	0.41	0.98	0.13	0.2	1.23	0.24	0.23	0.68	0.522	0.516
ENSMUSG00000085744	Gm12259	0	0	0	0	0	0	0	0	0	0	0	0
ENSMUSG00000085745	Gm14372	0	0	0	0.15	0	0	0	0	0	0	0.03	0
ENSMUSG00000085747	Slc13a2os	0	0	0	0.06	0	0	0	0	0	0	0.012	0
ENSMUSG00000085748	Gm12280	0	0	0	0	0	0	0	0	0	0	0	0
ENSMUSG00000085749	Gm12843	0.49	0	0	0	0.76	0.22	0.26	0	0.13	0.4	0.25	0.202
ENSMUSG00000085750	Gm14009	0	0	0	0	0	0	0	0	0	0	0	0
ENSMUSG00000085751	Gm15412	0	0	0	0	0	0	0	0	0	0	0	0
ENSMUSG00000085753	Gm16131	0	0	0	0	0	0	0	0	0	0	0	0
ENSMUSG00000085754	Gm15886	0	0	0.12	0.31	0.16	0.54	0	0	0	0	0.118	0.108
ENSMUSG00000085755	Gm13496	0.08	0	0	0	0	0	0	0	0	0	0.016	0
ENSMUSG00000085756	Gm15279	0	0	0	0	0	0	0	0	0	0	0	0
ENSMUSG00000085757	1700019B21Rik	0.16	0	0	0	0	0	0	0	0	0.37	0.032	0.074
ENSMUSG00000085759	1700061E18Rik	0	0	0	0	0	0	0	0	0	0	0	0
ENSMUSG00000085760	Gm14302	0	0	0.57	0	0	0	0	0.28	0.45	0.27	0.114	0.2
ENSMUSG00000085761	4930455G09Rik	1.54	2.02	1.59	1.37	1.22	2.12	0.31	1.57	1.89	2.1	1.548	1.598
ENSMUSG00000085762	Lrrc75aos2	0.07	0	0	0	0	0	0.24	0	0	0	0.014	0.048
ENSMUSG00000085763	Smc2os	0.31	0.58	0.96	0.59	0.2	0	0.32	1.27	1.27	0.91	0.528	0.754
ENSMUSG00000085765	Gm12333	0	0	0.03	0	0	0	0	0	0	0	0.006	0
ENSMUSG00000085766	2810430I11Rik	0.61	1.29	0.82	1.1	0.67	0.95	1.07	0.89	0.71	0.85	0.898	0.894
ENSMUSG00000085767	Gm13563	4.52	8.17	3.67	7.89	5.72	5.72	4.47	5.5	5.53	4.35	5.994	5.114
ENSMUSG00000085768	Gm13707	0.33	0	0	0	0	0	0.33	0	0	0	0.066	0.066
ENSMUSG00000085770	Gm11381	0	0	0	0	0	0	0	0	0	0	0	0
ENSMUSG00000085771	C230066G23Rik	0	0.28	0	0.57	0.2	0	0.15	0.3	0.12	0.14	0.21	0.142
ENSMUSG00000085772	D630024D03Rik	0	0	0	0	0	0	0	0.14	0	0.13	0	0.054
ENSMUSG00000085773	Gm16233	0	0	0	0	0	0	0	0	0	0	0	0
ENSMUSG00000085774	Gm13055	0	0	0	0	0	0	0	0	0	0	0	0
ENSMUSG00000085775	Gm14364	0	0	0	0	0	0	0	0	0	0	0	0
ENSMUSG00000085776	5430402O13Rik	0.22	0.6	0.41	0	0.43	0.59	0	0.33	0.18	0.32	0.332	0.284
ENSMUSG00000085779	Atcayos	33.13	39.55	42.62	33.59	52.44	41.97	22.99	37.11	41.52	46.6	40.266	38.038
ENSMUSG00000085781	Gm15640	0.19	0	0	0	0	0	0	0.19	0.31	0	0.038	0.1
ENSMUSG00000085782	Gm15624	0	0	0	0	0	0	0	0	0	0.03	0	0.006
ENSMUSG00000085783	Gm9816	0	1.2	1.71	3.14	2.4	2.57	3.41	2.43	1.63	3.13	1.69	2.634
ENSMUSG00000085784	Gm12158	0	0	0	0	0	0	0	0	0	0	0	0
ENSMUSG00000085785	Sox5os3	0	0	0	0	0	0	0	0	0	0	0	0
ENSMUSG00000085786	Gm15987	0	0	0.04	0	0	0	0	0	0	0	0.008	0
ENSMUSG00000085787	Gm13092	311.71	214	223.87	258.24	225.87	238.53	307.36	196.83	208.65	210.59	246.738	232.392
ENSMUSG00000085788	4930470G03Rik	0.14	0.27	0.26	0.23	0.33	0.3	0.11	0.44	0.21	0.32	0.246	0.276
ENSMUSG00000085790	Gm12729	0	0	0	0	0	0	0	0	0	0	0	0
ENSMUSG00000085791	Rpl30-ps9	0	0	0	0	0	0	0	0	0	0	0	0
ENSMUSG00000085792	Gm15414	0	0	0	0	0	0	0	0.24	0	0	0	0.048
ENSMUSG00000085793	Lin52	8.43	10.06	9.23	10.07	8.38	8.95	5.87	8.78	9.92	7.7	9.234	8.244
ENSMUSG00000085794	Vax2os	0	0	0	0	0.03	0	0	0	0	0	0.006	0
ENSMUSG00000085795	Zfp703	14.64	16.64	15.01	20.27	13.37	16.18	17.71	10.88	13.24	13.96	15.986	14.394
ENSMUSG00000085796	4933406D12Rik	0	0	0	0	0	0	0	0	0	0	0	0
ENSMUSG00000085797	A530010F05Rik	0	0	0	0	0	0	0	0	0	0	0	0
ENSMUSG00000085798	Gm2018	0	0	0	0	0	0	0	0	0	0	0	0
ENSMUSG00000085799	Gm6963	0	0	0	0	0	0	0	0	0	0	0	0
ENSMUSG00000085800	1700066O22Rik	0	0	0	0	0.17	0	0	0	0	0	0.034	0
ENSMUSG00000085801	1700013N06Rik	0	0	0	0	0	0	0.15	0	0	0	0	0.03
ENSMUSG00000085802	Gm16059	0	0	0.07	0	0.03	0	0.02	0.05	0	0.02	0.02	0.018
ENSMUSG00000085803	Gm12056	0	0	0	0	0	0	0	0	0	0	0	0
ENSMUSG00000085804	Gm12973	0	0	0	0	0	0	0	0	0	0	0	0
ENSMUSG00000085805	Gm14145	0	0	0	0	0	0	0	0	0	0	0	0
ENSMUSG00000085806	Gm12023	0	0	0	0	0	0	0	0	0	0	0	0
ENSMUSG00000085807	Ube4bos2	0	0	0	0	0	0	0	0	0	0	0	0
ENSMUSG00000085808	Gm14718	0	0	0	0	0	0	0	0	0	0	0	0
ENSMUSG00000085810	Gm16325	0	0.05	0	0	0	0	0	0.06	0.02	0	0.01	0.016
ENSMUSG00000085811	Cep112it	0.02	0.07	0.02	0.02	0	0.07	0.09	0.04	0.03	0.07	0.026	0.06
ENSMUSG00000085812	Gm15843	0	0	0	0	0.27	0	0.2	0	0.17	0	0.054	0.074
ENSMUSG00000085813	Gm15870	0	0	0	0.19	0	0	0	0	0	0	0.038	0
ENSMUSG00000085815	Gm13548	0	0	0	0.35	0.36	0	0.84	0.56	0	0	0.142	0.28
ENSMUSG00000085816	Gm13052	0	0	0.13	0	0	0	0.13	0	0	0	0.026	0.026
ENSMUSG00000085817	Gm12668	0	0	0	0	0	0	0	0	0	0	0	0
ENSMUSG00000085818	Gm13267	0	0	0	0	0	0	0	0	0	0	0	0
ENSMUSG00000085819	Ube4bos1	0.04	0	0.08	0.09	0.05	0.1	0.04	0.04	0.03	0.04	0.052	0.05
ENSMUSG00000085820	4933406K04Rik	0	0	0	0	0	0	0	0	0	0	0	0
ENSMUSG00000085822	Gm15584	0	0	0	0	0	0	0	0	0	0	0	0
ENSMUSG00000085823	Gm13012	0.13	0.28	0	0.42	0	0.15	0.15	0.41	0.27	0	0.166	0.196
ENSMUSG00000085824	Platr9	0	0	0	0	0	0	0	0	0	0	0	0
ENSMUSG00000085826	Gm15638	0	0	0	0	0	0	0	0	0	0	0	0
ENSMUSG00000085827	Gm11290	0	0	0	0	0	0	0	0	0	0	0	0
ENSMUSG00000085828	Gm15612	0.17	0.11	0.2	0.29	0.07	0.27	0.09	0.09	0.09	0.16	0.168	0.14
ENSMUSG00000085829	Gm4285	3	4.06	3.1	2.88	2.72	2.28	1.8	1.69	2.79	2.62	3.152	2.236
ENSMUSG00000085830	Grin1os	0	0	0	0.04	0	0	0	0	0	0	0.008	0
ENSMUSG00000085831	1700003G13Rik	0	0	0	0	0	0	0	0	0	0	0	0
ENSMUSG00000085833	Gm13003	0	0	0.09	0.08	0	0	0.03	0	0.02	0.03	0.034	0.016
ENSMUSG00000085834	Gm15622	0	0	0	0	0	0	0	0	0	0	0	0
ENSMUSG00000085835	Gm12707	0	0	0	0	0	0	0	0	0	0	0	0
ENSMUSG00000085836	Gm13074	0.06	0	0.03	0.04	0	0	0.07	0	0.05	0	0.026	0.024
ENSMUSG00000085837	Kcnmb4os2	2.17	2.63	1.71	1.81	1.28	1.59	1.16	1.48	1.21	1.58	1.92	1.404
ENSMUSG00000085838	Chn1os1	0	0	0	0	0	0	0	0.16	0	0	0	0.032
ENSMUSG00000085839	Gm15949	0	0	0	0	0	0	0	0	0	0	0	0
ENSMUSG00000085840	Gm11261	0	0.25	0	0	0	0	0	0.14	0	0	0.05	0.028
ENSMUSG00000085841	Gm4954	0	0	0	0	0	0	0	0	0	0	0	0
ENSMUSG00000085842	Pard3bos1	0	0	0	0	0.06	0	0	0.05	0	0	0.012	0.01
ENSMUSG00000085843	Kank4os	0.16	0.15	0	0.15	0	0.11	0.12	0.08	0.19	0.04	0.092	0.108
ENSMUSG00000085844	Gm11690	0	0	0	0	0	0	0	0	0	0	0	0
ENSMUSG00000085845	Gm13944	0	0	0	0	0	0	0	0	0	0	0	0
ENSMUSG00000085846	Gm15597	0	0	0	0.11	0	0	0	0	0	0	0.022	0
ENSMUSG00000085847	Gm14540	0	0	0	0	0	0	0	0	0	0	0	0
ENSMUSG00000085851	4921518K17Rik	0	0	0	0	0	0	0	0	0	0	0	0
ENSMUSG00000085852	Gm13807	0.14	0	0	0	0	0	0	0	0	0	0.028	0
ENSMUSG00000085853	Gm12167	0.85	0.32	0.88	0	0.89	0	0	0.69	0.69	0	0.588	0.276
ENSMUSG00000085856	Gm12050	0	0	0	0	0	0	0	0	0	0	0	0
ENSMUSG00000085857	Gm15392	0	0	0	0	0	0	0	0	0	0	0	0
ENSMUSG00000085858	Gm15831	0	0	0	0	0.25	0	0	0.2	0	0	0.05	0.04
ENSMUSG00000085860	2410003L11Rik	0	0	0	0	0	0	0.16	0.15	0.26	0	0	0.114
ENSMUSG00000085861	1700016G14Rik	0	0.2	0	0	0	0	0	0	0	0	0.04	0
ENSMUSG00000085862	Gm13483	0.43	1.08	0.6	1.1	0.57	0.6	0.44	0.44	0.59	0.42	0.756	0.498
ENSMUSG00000085863	Gm12801	0	0	0	0	0	0	0	0	0	0	0	0
ENSMUSG00000085864	C330019F10Rik	0	0	0	0	0	0	0	0	0	0	0	0
ENSMUSG00000085865	Gm15966	0	0	0	0	0	0	0	0	0	0	0	0
ENSMUSG00000085866	Gm15218	0	0	0	0	0	0	0	0	0	0	0	0
ENSMUSG00000085867	Gm5834	0.09	0.34	0.35	0.46	0.58	0.6	0.18	0.37	0.59	0.61	0.364	0.47
ENSMUSG00000085868	Gm13632	0	0	0	0	0	0	0.28	0	0	0	0	0.056
ENSMUSG00000085869	Gm16079	0	0	0	0	0	0	0	0	0	0	0	0
ENSMUSG00000085870	Gm12829	0	0	0.04	0	0	0.05	0	0	0	0	0.008	0.01
ENSMUSG00000085871	Ube2uos	0	0	0	0	0	0	0	0	0.13	0	0	0.026
ENSMUSG00000085872	Gm11505	0	0	0	0	0	0	0	0	0	0	0	0
ENSMUSG00000085873	Ttc39aos1	3.71	2.73	2.08	4.64	4.91	3.6	3.05	4.14	4.06	3.48	3.614	3.666
ENSMUSG00000085875	Gm12905	0.29	0.82	1.3	0.53	0.55	1.73	0	0.3	1.36	1.22	0.698	0.922
ENSMUSG00000085876	Gm12409	0.9	0.28	1.08	0.76	0.39	0.62	0.46	0	0.49	0.58	0.682	0.43
ENSMUSG00000085877	Spin2-ps4	0	0	0	0	0	0	0	0	0	0	0	0
ENSMUSG00000085878	Gm12823	0	0	0	0	0	0.48	0	0	0	0	0	0.096
ENSMUSG00000085880	Gm15229	0	0	0	0	0	0	0	0	0	0	0	0
ENSMUSG00000085881	Gm15912	0.85	1.27	1.05	1.08	0.67	0.47	0.69	1.91	1.39	1.66	0.984	1.224
ENSMUSG00000085882	2610507I01Rik	6.39	7.97	7.15	7.01	7.8	8.44	4.83	7.47	7.17	8.83	7.264	7.348
ENSMUSG00000085883	Gm3848	0	0	0	0	0	0	0	0	0	0	0	0
ENSMUSG00000085884	Gm15342	0	0	0	0	0	0	0	0	0.03	0	0	0.006
ENSMUSG00000085885	Gm11906	0.14	0	0	0	0	0	0	0	0	0	0.028	0
ENSMUSG00000085886	D030047H15Rik	0.1	0	0.07	0.04	0.09	0.05	0.07	0.11	0.03	0.03	0.06	0.058
ENSMUSG00000085887	Arhgap27os3	0.03	0	0	0.08	0	0.09	0	0	0	0.13	0.022	0.044
ENSMUSG00000085888	Gm12224	0	0	0	0	0	0.18	0	0	0	0	0	0.036
ENSMUSG00000085889	1700054M17Rik	0	0	0	0	0	0	0	0	0	0	0	0
ENSMUSG00000085890	Tnfsf13os	0.17	0.32	0.9	0.44	0.68	0.96	0.36	0.53	0.28	1.01	0.502	0.628
ENSMUSG00000085891	Gm14634	0.66	0.72	0.51	0.64	0.36	0.75	0.39	0.17	0.36	0.43	0.578	0.42
ENSMUSG00000085892	Gm15339	0	0	0	0	0	0	0	0	0	0	0	0
ENSMUSG00000085893	Gm12091	0	0	0.33	0	0	0	0	0	0.13	0	0.066	0.026
ENSMUSG00000085894	Gm15832	1.42	1.03	1.09	1.7	2.31	0.93	1.2	1.79	0.67	1.48	1.51	1.214
ENSMUSG00000085895	Gm12861	0	0	0	0	0	0	0	0	0	0	0	0
ENSMUSG00000085896	5330429C05Rik	0	0	0	0	0	0	0	0	0	0	0	0
ENSMUSG00000085897	Gm11604	0	0	0.13	0.33	0	0.36	0.13	0.15	0.21	0	0.092	0.17
ENSMUSG00000085898	Gm6689	0.21	0	0	0.27	0.55	0	0	0	0.17	0.41	0.206	0.116
ENSMUSG00000085899	Gm15338	0	0	0	0	0	0	0	0	0	0	0	0
ENSMUSG00000085900	A930041C12Rik	0	0	0.19	0.7	0	0	0	0.38	0	0	0.178	0.076
ENSMUSG00000085902	Gm12200	0	0	0	0	0	0	0	0	0	0	0	0
ENSMUSG00000085903	Gm15340	0	0	0	0	0	0.19	0	0.14	0	0.13	0	0.092
ENSMUSG00000085905	Gm14273	0	0	0	0	0	0	0	0	0	0	0	0
ENSMUSG00000085908	Gm14209	0	0	0	0	0	0	0	0	0.18	0	0	0.036
ENSMUSG00000085909	Gm11846	0	0	0	0	0	0	0	0	0	0	0	0
ENSMUSG00000085910	Gm12395	0	0	0.38	0	0	0	0.19	0	0	0	0.076	0.038
ENSMUSG00000085911	Gm14061	0	0	0	0.12	0	0.13	0	0	0	0	0.024	0.026
ENSMUSG00000085912	Trp53cor1	1.9	2.06	1.87	1.51	2.07	1.6	1.97	2.15	2.28	2.55	1.882	2.11
ENSMUSG00000085913	Gm15601	0.02	0.12	0.09	0	0.03	0.06	0.02	0	0	0.04	0.052	0.024
ENSMUSG00000085914	Gm14320	0.09	0	0	0	0	0	0	0.09	0	0.09	0.018	0.036
ENSMUSG00000085915	Gm8091	0	0	0	0	0	0	0	0	0	0	0	0
ENSMUSG00000085917	Gm15899	274.12	174.74	194.67	166.56	222.01	190.56	259.99	201.62	170	213.7	206.42	207.174
ENSMUSG00000085918	Gm13032	0.13	0	0.14	0.17	0.06	0.24	0	0.14	0.07	0.17	0.1	0.124
ENSMUSG00000085919	Gm16019	0	0	0	0	0	0	0	0	0	0	0	0
ENSMUSG00000085920	Gm12951	0	0	0.25	0	0	0	0	0	0	0.23	0.05	0.046
ENSMUSG00000085921	Gm13752	0	0	0	0	0	0	0	0	0	0	0	0
ENSMUSG00000085922	Fhad1os2	0	0	0	0	0	0	0	0	0.08	0	0	0.016
ENSMUSG00000085923	Gm12781	0	0	0	0	0	0	0	0	0	0	0	0
ENSMUSG00000085924	Gm8980	0	0	0	0	0	0	0	0	0	0	0	0
ENSMUSG00000085925	Rtl1	0.46	0.64	0.61	1.02	0.11	0.34	0.95	0.33	0.13	0.32	0.568	0.414
ENSMUSG00000085926	Gm12299	0	0	0	0	0	0	0	0	0	0	0	0
ENSMUSG00000085927	Gm15888	0	0	0	1.68	0	2.08	1.88	0	0.04	0.37	0.336	0.874
ENSMUSG00000085928	4933427I22Rik	0	0	0	0	0	0	0	0	0	0	0	0
ENSMUSG00000085929	Gm13421	2.7	3.37	2.42	1.79	1.7	3.42	1.8	2.02	1.92	1.49	2.396	2.13
ENSMUSG00000085931	Gm12648	0.15	0	0	0	0	0	0	0	0.36	0	0.03	0.072
ENSMUSG00000085932	Gm15556	0	0	0	0	0	0	0	0	0	0	0	0
ENSMUSG00000085933	Tmem61	0	0	0	0	0	0.03	0	0	0	0	0	0.006
ENSMUSG00000085934	Gm8988	0	0	0	0	0	0	0	0	0	0	0	0
ENSMUSG00000085936	2610307P16Rik	2.32	1.78	2.81	3.46	4.32	3.59	2.46	2.07	1.61	4.24	2.938	2.794
ENSMUSG00000085937	Ccdc42os	0	0	0	0	0	0	0	0	0	0.07	0	0.014
ENSMUSG00000085938	Gm14371	0	0	0	0	0	0	0	0	0	0	0	0
ENSMUSG00000085939	Cd63-ps	3.37	3.04	1.3	2.89	1.03	1.78	4.5	0.55	1.23	2.29	2.326	2.07
ENSMUSG00000085940	4930405D11Rik	0	0	0	0	0	0	0	0	0	0	0	0
ENSMUSG00000085941	Gm11201	0	0	0	0	0	0	0	0	0	0	0	0
ENSMUSG00000085944	1700003D09Rik	0.07	0	0	0.08	0	0	0	0	0.05	0.06	0.03	0.022
ENSMUSG00000085945	2310014F06Rik	2.47	1.51	3.03	2.48	2.95	2.85	2.41	2.05	1.97	2.69	2.488	2.394
ENSMUSG00000085946	AA387200	0	0	0	0	0	0	0	0	0	0	0	0
ENSMUSG00000085949	Gm14275	0	0	0	0	0	0	0	0.25	0.2	0.23	0	0.136
ENSMUSG00000085950	Gm13589	0.05	0	0	0	0	0	0	0	0	0	0.01	0
ENSMUSG00000085951	Gm12145	0	0	0	0	0	0	0	0	0	0	0	0
ENSMUSG00000085952	Gm12315	0.1	0	0	0	0	0	0	0	0	0	0.02	0
ENSMUSG00000085953	Gm15496	0.04	0.07	0	0.43	0.33	0.1	0.11	0	0.12	0.14	0.174	0.094
ENSMUSG00000085955	Gm12356	0	0.57	0	0	0	0	0	0	0	0	0.114	0
ENSMUSG00000085956	4930481B07Rik	0.99	0.63	1.12	0.93	1.08	1.01	1	0.6	0.82	1.58	0.95	1.002
ENSMUSG00000085957	Syna	0.04	0	0.05	0.06	0.06	0.06	0	0.04	0	0	0.042	0.02
ENSMUSG00000085958	A930019D19Rik	0	0	0	0	0	0	0	0	0	0	0	0
ENSMUSG00000085961	Gm15904	0	0	0	0	0	0	0	0	0	0	0	0
ENSMUSG00000085962	Gm16984	0	0.35	0.29	0.48	0	0	0	0.19	0.23	0.28	0.224	0.14
ENSMUSG00000085965	2310016D23Rik	0	0	0	0	0	0	0	0	0	0	0	0
ENSMUSG00000085966	Gm14368	0	0	0	0	0	0	0	0	0	0	0	0
ENSMUSG00000085967	Gm12530	0	0	0	0	0	0	0	0	0	0	0	0
ENSMUSG00000085968	Gm13027	0	0	0	0	0	0	0	0	0	0	0	0
ENSMUSG00000085969	Gm15600	0	0	0	0	0	0	0	0	0	0	0	0
ENSMUSG00000085970	Gm15643	0	0	0	0	0	0	0	0	0	0	0	0
ENSMUSG00000085971	Gm15411	0.09	0.43	0.15	0.28	0.23	0.34	0.04	0.03	0.17	0.36	0.236	0.188
ENSMUSG00000085972	1110028F11Rik	0.22	0	0.12	0.35	0.36	0.46	0.28	0.11	0.45	0.54	0.21	0.368
ENSMUSG00000085973	Gm14742	0	0	0	0	0	0	0	0	0	0	0	0
ENSMUSG00000085975	Gm13572	0.18	0	0	0	0	0	0	0	0	0.17	0.036	0.034
ENSMUSG00000085976	Gm13816	0.13	0	0	0.17	0.18	0	0.14	0.27	0	0.52	0.096	0.186
ENSMUSG00000085977	Gm5970	0	0	0.08	0	0	0	0.08	0	0.06	0.07	0.016	0.042
ENSMUSG00000085978	Gm15258	0	0	0	0	0	0	0	0	0	0	0	0
ENSMUSG00000085979	Gm12055	0	0	0	0	0	0	0	0	0	0	0	0
ENSMUSG00000085980	Gm12408	0	0	0	0	0	0	0	0	0	0	0	0
ENSMUSG00000085981	Gm11375	0	0	0	0	0	0	0	0	0	0	0	0
ENSMUSG00000085982	9530051G07Rik	0.08	0.22	0.22	0.13	0.1	0.19	0.12	0.04	0.05	0.12	0.15	0.104
ENSMUSG00000085984	1700001G11Rik	0.43	0.7	0.9	1.26	0.69	0.34	0.58	1.06	0.81	1.06	0.796	0.77
ENSMUSG00000085985	Gm11682	0	0	0	0	0	0	0	0	0	0	0	0
ENSMUSG00000085987	Gm13403	0.05	0	0	0	0	0	0	0	0	0	0.01	0
ENSMUSG00000085989	Gm7437	0	0	0	0	0	0	0	0	0	0	0	0
ENSMUSG00000085990	Gm16731	0	0	0	0	0	0	0	0	0	0	0	0
ENSMUSG00000085991	Gm11479	0	0	0	0	0	0	0	0	0	0	0	0
ENSMUSG00000085992	Gm11515	0.14	0	0	0	0	0.19	0	0	0.11	0	0.028	0.06
ENSMUSG00000085993	Gm15905	0	0	0	0	0	0	0	0	0	0	0	0
ENSMUSG00000085995	Gm2788	1.23	1.54	1.52	1.75	1.02	1.1	0.95	0.53	1.18	0.81	1.412	0.914
ENSMUSG00000085996	A830012C17Rik	0	0	0.11	0.07	0	0.07	0.22	0.05	0	0	0.036	0.068
ENSMUSG00000085998	AW822252	0.54	0.16	0.42	0.75	0.4	0.53	0.42	0.21	0.3	0.72	0.454	0.436
ENSMUSG00000085999	Gm13411	0	0	0	0	0	0	0	0	0	0	0	0
ENSMUSG00000086000	Gm12493	0	0	0	0	0	0	0	0	0	0	0	0
ENSMUSG00000086001	Gm13448	0	0	0	0	0	0	0	0	0	0	0	0
ENSMUSG00000086003	B230206L02Rik	4.05	3.61	3.99	4.39	3.34	1.77	2.79	2.88	3.64	5.03	3.876	3.222
ENSMUSG00000086004	Gm7805	0	0	0	0	0	0	0	0	0	0	0	0
ENSMUSG00000086006	Gm13293	0.11	0.21	0.17	0	0.07	0.08	0.06	0.11	0.14	0.16	0.112	0.11
ENSMUSG00000086007	1700057H21Rik	0	0	0	0	0	0	0	0	0	0.27	0	0.054
ENSMUSG00000086008	Gm8817	0.37	0	0	0	0	0	0	0.38	0	0.14	0.074	0.104
ENSMUSG00000086009	4930587A21Rik	0	0	0	0	0	0	0	0	0	0	0	0
ENSMUSG00000086010	Gm15318	0	0	0	0	0	0	0	0	0	0	0	0
ENSMUSG00000086011	AL645739.1	0	0	0	0	0	0	0	0	0	0	0	0
ENSMUSG00000086012	Gm15902	0.22	0	0	0	0.29	0	0	0	0	0	0.102	0
ENSMUSG00000086013	Gm15706	1.56	1.55	2.68	1.71	1.64	3.29	0.85	1.16	1.19	1.42	1.828	1.582
ENSMUSG00000086014	Gm16095	0	0	0	0	0	0	0	0	0	0	0	0
ENSMUSG00000086015	4833417C18Rik	0.36	0.94	0.52	0.91	0.75	0.3	0.37	0.44	0.53	0.42	0.696	0.412
ENSMUSG00000086016	1700084C06Rik	0.63	0	0.52	0	0.17	0	0.26	0.26	0.21	0.25	0.264	0.196
ENSMUSG00000086017	Gm11872	0	0	0	0	0	0	0	0	0	0	0	0
ENSMUSG00000086018	Gm13179	0	0.18	0	0.12	0	0.2	0	0	0.12	0	0.06	0.064
ENSMUSG00000086019	Gm15762	0	0	0	0	0	0	0	0	0	0	0	0
ENSMUSG00000086020	Gm12239	0	0	0	0	0	0	0	0	0	0	0	0
ENSMUSG00000086021	Gm15767	0.38	0	0	0	0	0	0	0	0	0.18	0.076	0.036
ENSMUSG00000086022	Rad51ap2	0.33	0.36	0.37	0.42	0.22	0.3	0.48	0.48	0.25	0.35	0.34	0.372
ENSMUSG00000086025	4933406G16Rik	0	0	0.07	0	0	0	0	0.07	0	0	0.014	0.014
ENSMUSG00000086026	Gm12374	0	0	0	0	0	0	0	0	0	0	0	0
ENSMUSG00000086027	Gm11250	0	0	0	0	0	0	0	0	0	0.36	0	0.072
ENSMUSG00000086028	Gm12243	0	0	0	0	0	0	0	0	0	0	0	0
ENSMUSG00000086029	Pax6os1	0	0	0	0.08	0	0	0	0	0	0	0.016	0
ENSMUSG00000086030	Gm14255	0	0	0	0	0	0	0	0	0	0	0	0
ENSMUSG00000086031	Gm12348	0	0	0	0	0	0	0	0	0	0	0	0
ENSMUSG00000086032	Gm15929	0	0	0	0.2	0	0	0.16	0.08	0	0.08	0.04	0.064
ENSMUSG00000086034	Gm15201	0.45	0	0.23	0.86	0.1	0.1	0.54	0.31	0.43	0.22	0.328	0.32
ENSMUSG00000086035	Gm12610	0	0	0	0	0	0	0	0.34	0.14	0	0	0.096
ENSMUSG00000086036	Gm14254	0	0	0	0	0	0	0	0	0	0	0	0
ENSMUSG00000086037	Gm16085	0	0	0	0	0	0	0	0	0	0	0	0
ENSMUSG00000086039	Gm12227	0	0	0.18	0	0	0	0	0	0	0	0.036	0
ENSMUSG00000086040	Wipf3	18.48	16.4	17.49	15.66	17.99	17.19	17.97	13.83	16.36	16.46	17.204	16.362
ENSMUSG00000086041	Gm12869	0	0	0	0	0	0	0	0	0	0	0	0
ENSMUSG00000086042	Gm12670	0	0	0	0	0	0	0	0	0	0	0	0
ENSMUSG00000086043	Gm12473	0	0	0	0	0	0	0	0	0	0	0	0
ENSMUSG00000086044	A330043C09Rik	0	0	0	0	0	0	0	0	0	0	0	0
ENSMUSG00000086046	1700095A21Rik	0	0	0	0	0	0	0	0	0	0	0	0
ENSMUSG00000086047	9530046B11Rik	0.08	0	0.16	0.1	0	0	0	0	0	0.08	0.068	0.016
ENSMUSG00000086048	Drr1	0	0	0	0	0	0	0	0.03	0.03	0	0	0.012
ENSMUSG00000086049	Gm12735	0.89	0.56	0.31	0.56	0.78	0.2	0.3	0.61	0.36	0.43	0.62	0.38
ENSMUSG00000086050	Gm16045	0.03	0	0.06	0	0	0.12	0	0.06	0	0.03	0.018	0.042
ENSMUSG00000086052	Gm11802	0.15	0	0	0.19	0	0.41	0	0	0.12	0	0.068	0.106
ENSMUSG00000086053	Gm15178	0	0	0	0	0	0	0	0.22	0	0	0	0.044
ENSMUSG00000086054	Hnf1aos1	0	0	0	0	0	0	0	0	0	0	0	0
ENSMUSG00000086055	Gm13837	0	0	0	0	0	0	0	0	0	0	0	0
ENSMUSG00000086056	Gm4846	0	0	0	0	0	0	0	0.05	0	0	0	0.01
ENSMUSG00000086057	Gm15324	0	0	0	0	0	0	0	0	0	0	0	0
ENSMUSG00000086058	Unc45bos	0.07	0	0.29	0.18	0.37	0.38	0.28	0.14	0.17	0.14	0.182	0.222
ENSMUSG00000086060	Gm16084	0	0	0	0	0	0	0	0	0	0	0	0
ENSMUSG00000086061	Gm13075	0	0	0	0	0	0	0	0	0	0	0	0
ENSMUSG00000086063	Gm12257	0	0	0	0	0	0	0	0	0	0	0	0
ENSMUSG00000086064	4930439A04Rik	0	0	0	0	0	0	0	0	0	0	0	0
ENSMUSG00000086065	Gm16180	0	0	0	0	0	0	0	0	0	0	0	0
ENSMUSG00000086066	4930423M02Rik	0	0	0	0	0	0	0	0	0	0	0	0
ENSMUSG00000086067	Gm16183	0	0.14	0.08	0.39	0	0.11	0	0.08	0.06	0.22	0.122	0.094
ENSMUSG00000086068	1700120G11Rik	0	0	0	0	0	0	0	0	0	0	0	0
ENSMUSG00000086069	Gm13708	0	0	0	0	0	0	0	0	0	0	0	0
ENSMUSG00000086070	8430436N08Rik	0	0	0	0.11	0	0.12	0	0	0	0	0.022	0.024
ENSMUSG00000086071	Gm12354	0	0	0	0	0	0	0	0	0.16	0	0	0.032
ENSMUSG00000086072	Gm11861	0	0	0	0	0	0	0	0	0	0	0	0
ENSMUSG00000086074	Gm13274	0	0.84	0	0	0	0	0	0.45	0.36	0	0.168	0.162
ENSMUSG00000086075	Gm15728	0.2	0.32	0.41	0.22	0.45	0.48	0.26	0.53	0.35	0.5	0.32	0.424
ENSMUSG00000086076	Ncr3-ps	0	0	0	0	0	0	0	0	0	0	0	0
ENSMUSG00000086077	Gm14396	0	0	0	0	0	0	0	0	0	0	0	0
ENSMUSG00000086078	Gm11657	0	0	0	0	0	0	0	0	0.27	0.32	0	0.118
ENSMUSG00000086080	1700123O12Rik	0	0	0	0	0	0	0	0	0	0	0	0
ENSMUSG00000086081	Spin2-ps3	0	0	0	0	0	0	0	0	0	0	0	0
ENSMUSG00000086083	Gm15829	0	0	0	0	0	0	0	0.11	0	0	0	0.022
ENSMUSG00000086087	Gm12916	0	0	0	0	0	0	0	0	0	0	0	0
ENSMUSG00000086089	Gm11640	0	0	0	0	0	0	0	0	0	0	0	0
ENSMUSG00000086090	Gm12531	0	0	0.23	0	0	0	0	0	0.37	0	0.046	0.074
ENSMUSG00000086092	Gm15323	0	0	0	0	0	0	0	0	0	0	0	0
ENSMUSG00000086093	Gm15341	0	0	0	0	0	0	0	0	0	0	0	0
ENSMUSG00000086095	Gm15328	1.43	1.72	1.58	1.36	2.07	1.44	1.88	1.85	1.67	1.36	1.632	1.64
ENSMUSG00000086096	Gm12688	0.14	0.51	0.71	0.87	0	0.19	0.7	0.42	0	0.27	0.446	0.316
ENSMUSG00000086097	Gm16250	0	0	0	0	0	0	0	0	0	0	0	0
ENSMUSG00000086098	Gm14291	0	0	0	0	0	0	0	0	0	0	0	0
ENSMUSG00000086103	Gm11832	0	0	0	0	0	0	0	0	0	0	0	0
ENSMUSG00000086104	Gm14707	0	0	0	0	0	0	0	0	0	0	0	0
ENSMUSG00000086105	Gm11636	0.24	0.92	0.13	0.47	0.16	0.34	0.5	0.62	0.7	0.6	0.384	0.552
ENSMUSG00000086107	Gm16312	0	0	0	0	0	0.41	0	0.3	0.24	0.29	0	0.248
ENSMUSG00000086108	Gm5602	0.25	0.38	0.37	0.19	0.2	0.42	0.1	0.16	0.37	0.44	0.278	0.298
ENSMUSG00000086109	Gm13391	0	0	0	0	0	0	0	0	0	0	0	0
ENSMUSG00000086111	Gm15326	0.54	0	0.62	0.16	0.71	0.26	0.39	0.39	0.47	0.65	0.406	0.432
ENSMUSG00000086112	4930563I02Rik	0	0	0	0	0	0	0	0	0	0	0	0
ENSMUSG00000086114	Gm14642	0	0	0	0	0	0	0	0	0	0	0	0
ENSMUSG00000086115	Gm15733	0	0	0	0	0	0	0	0	0	0	0	0
ENSMUSG00000086117	Gm12065	0.29	1.65	0.46	1.12	0.97	1.22	0.6	1.2	1.44	1	0.898	1.092
ENSMUSG00000086118	Gm14169	0	0	0	0	0	0	0	0	0	0	0	0
ENSMUSG00000086119	Gm2415	6.61	8.46	9.31	8.38	8.4	9.47	5.3	7.51	8.8	9.12	8.232	8.04
ENSMUSG00000086121	Gm16068	0	0	0	0	0	0	0	0	0	0	0	0
ENSMUSG00000086122	Gm14507	0	0	0	0	0	0	0	0	0	0	0	0
ENSMUSG00000086123	Gm16060	0	0	0	0	0	0	0	0	0	0.43	0	0.086
ENSMUSG00000086124	A530076I17Rik	0	0	0	0	0	0	0	0	0	0	0	0
ENSMUSG00000086125	Gm15942	0	0	0	0	0	0	0	0	0	0	0	0
ENSMUSG00000086126	Evx1os	0.32	0.55	0.3	0.08	0.08	0.45	0.3	0.22	0.02	0.06	0.266	0.21
ENSMUSG00000086127	Gm11934	0	0.44	0.06	0.07	0.15	0	0	0.18	0.05	0.4	0.144	0.126
ENSMUSG00000086128	St8sia3os	0	0	0	0	0	0	0	0	0	0	0	0
ENSMUSG00000086129	Gm13558	0.18	0	0	0.23	0	0.49	0	0	0.29	0.17	0.082	0.19
ENSMUSG00000086130	Gm16211	0.17	0.41	0.29	0.42	0.36	0.31	0.23	0.23	0.27	0.22	0.33	0.252
ENSMUSG00000086132	Gm13631	0	0	0	0	0	0	0	0	0	0	0	0
ENSMUSG00000086133	Gm16331	0	0	0	0	0	0	0	0	0	0	0	0
ENSMUSG00000086134	Gm16159	0	0	0	0	0	0	0	0	0	0	0	0
ENSMUSG00000086135	1700001J04Rik	0	0	0	0	0	0.26	0	0	0	0	0	0.052
ENSMUSG00000086136	Gm12718	0	0	0	0	0	0	0	0	0	0	0	0
ENSMUSG00000086137	Gm16248	0	0	0	0	0	0	0	0	0	0	0	0
ENSMUSG00000086138	4930471C06Rik	0	0	0	0	0	0	0	0	0	0	0	0
ENSMUSG00000086139	Gm11211	0	0	0	0	0	0	0	0	0	0	0	0
ENSMUSG00000086140	Hnf1aos2	0	0	0	0	0	0	0	0	0	0	0	0
ENSMUSG00000086141	9030622O22Rik	0.65	0.27	0.87	0.83	0	0.4	0.67	0	0	0	0.524	0.214
ENSMUSG00000086142	Smek3-ps	0	0	0	0	0	0	0	0	0	0	0	0
ENSMUSG00000086144	Gm11379	0	0	0	1.13	0	0	0	0	0.73	0	0.226	0.146
ENSMUSG00000086145	Gm15479	0	0	0	0.31	0	0.22	0	0	0	0	0.062	0.044
ENSMUSG00000086146	Gm15729	0	0	0	0	0	0	0	0	0	0	0	0
ENSMUSG00000086147	Zfp989	0.11	0.09	0	0	0.09	0.12	0.15	0.37	0.04	0.18	0.058	0.172
ENSMUSG00000086148	Gm15271	0.04	0	0	0	0.06	0	0	0	0	0.04	0.02	0.008
ENSMUSG00000086149	Gm15598	0	0	0.13	0	0	0	0	0	0	0	0.026	0
ENSMUSG00000086150	Bach2os	0.05	0	0.06	0	0	0.34	0	0	0	0	0.022	0.068
ENSMUSG00000086151	Gm5698	0	0	0	0	0	0	0	0	0	0	0	0
ENSMUSG00000086152	Gm11454	0.13	0.25	0.41	0.34	0.35	0	0.41	0.14	0.11	0	0.296	0.132
ENSMUSG00000086153	Gm12923	0	0	0	0	0	0	0	0	0	0	0	0
ENSMUSG00000086154	Gm16196	0	0	0.23	0.56	0.29	0.3	0.45	0.22	0	0.21	0.216	0.236
ENSMUSG00000086155	9430041J12Rik	0.04	0	0	0.05	0	0	0.04	0	0.06	0	0.018	0.02
ENSMUSG00000086156	Gm15354	0	0	0	0	0	0	0	0	0	0	0	0
ENSMUSG00000086157	Gm14643	0	0	0	0	0	0	0	0	0	0	0	0
ENSMUSG00000086158	Ccpg1os	9.53	9.12	8.34	8.91	8.14	8.34	13.46	8.06	8.04	9.64	8.808	9.508
ENSMUSG00000086159	Gm13025	0	0	0	0	0	0	0	0	0	0	0	0
ENSMUSG00000086160	4933438A12Rik	0	0	0	0	0	0	0	0	0	0	0	0
ENSMUSG00000086161	Gm15389	0	0	0	0	0	0	0	0	0	0	0	0
ENSMUSG00000086162	Gm16342	0	0	0	0	0	0	0	0	0	0	0	0
ENSMUSG00000086163	Gm14206	0	0	0	0	0	0	0	0	0.1	0	0	0.02
ENSMUSG00000086164	Gm13029	0	0	0	0	0	0	0	0	0	0.16	0	0.032
ENSMUSG00000086165	Gm15690	0.24	0.9	0.25	0.3	1.89	0.33	0	1.46	0.78	1.17	0.716	0.748
ENSMUSG00000086166	Gm14342	0.04	0.08	0	0	0	0	0	0	0.03	0.04	0.024	0.014
ENSMUSG00000086167	Gm13827	0.4	0	0	0	0	0	0	0	0	0	0.08	0
ENSMUSG00000086168	Gm15221	0	0	0	0	0	0	0	0	0.21	0	0	0.042
ENSMUSG00000086170	Gm12144	0	0	0	0	0	0	0	0	0	0	0	0
ENSMUSG00000086171	Pcsk2os1	0	0	0	0	0	0	0.02	0	0	0	0	0.004
ENSMUSG00000086172	2700068H02Rik	0.19	0.09	0.1	0.12	0	0	0.15	0.05	0.04	0.05	0.1	0.058
ENSMUSG00000086173	Kis2	0	0	0	0	0	0	0	0	0	0	0	0
ENSMUSG00000086174	Gm6425	0	0.05	0	0	0	0	0.21	0	0	0	0.01	0.042
ENSMUSG00000086175	Gm15802	0	0	0	0	0	0	0	0	0	0	0	0
ENSMUSG00000086176	Gm15534	0	0	0	0	0	0	0	0	0	0	0	0
ENSMUSG00000086177	Gm14616	0	0	0	0	0	0.49	0	0	0	0	0	0.098
ENSMUSG00000086179	Gm14317	0.06	0	0	0.08	0	0	0	0	0	0	0.028	0
ENSMUSG00000086181	C230034O21Rik	0.09	0.17	0.19	0.31	0.16	0.04	0.13	0.09	0.13	0.21	0.184	0.12
ENSMUSG00000086184	Gm12764	0	0	0	0.2	0.42	0.22	0.16	0.32	0.13	0.46	0.124	0.258
ENSMUSG00000086185	1700036O09Rik	0	0	0	0	0	0	0	0	0	0	0	0
ENSMUSG00000086186	Ccdc34os	0	0	0	0	0	0	0	0	0	0.14	0	0.028
ENSMUSG00000086187	Gm12860	0.1	0.18	0	0.25	0.26	0.13	0.1	0.1	0.24	0.28	0.158	0.17
ENSMUSG00000086188	Gm15169	0.08	0.2	0	0.13	0	0	0.08	0	0	0	0.082	0.016
ENSMUSG00000086189	Gm15462	0.04	0	0.04	0	0	0	0	0	0.02	0	0.016	0.004
ENSMUSG00000086190	4930579M01Rik	0	0	0	0	0	0	0	0	0	0	0	0
ENSMUSG00000086191	Zfp652os	0.55	0	0.57	0	0	0.25	0.19	0	0.15	0.54	0.224	0.226
ENSMUSG00000086192	Gm13609	0	0	0	0	0	0	0	0	0	0	0	0
ENSMUSG00000086193	Gm11508	0	0	0	0.59	0.31	0.64	0	0.24	0	0	0.18	0.176
ENSMUSG00000086194	Gm16329	0	0	0	0.37	0	0	0	0	0	0	0.074	0
ENSMUSG00000086195	Gm6152	0	0	0	0	0	0	0	0	0	0	0	0
ENSMUSG00000086196	Gm13571	0.07	0	0	0	0.14	0.09	0	0	0	0.13	0.042	0.044
ENSMUSG00000086197	Gm13976	0	0	0	0	0	0	0	0	0	0	0	0
ENSMUSG00000086199	Bcas3os1	0	0	0	0.04	0	0	0.1	0	0	0.09	0.008	0.038
ENSMUSG00000086201	Gm6270	0	0	0	0	0	0	0	0	0	0	0	0
ENSMUSG00000086202	1700019E08Rik	0	0	0	0	0	0	0	0	0	0	0	0
ENSMUSG00000086203	Gm13985	0	0	0	0	0	0	0	0	0	0	0	0
ENSMUSG00000086204	Gm15668	0	0	0	0	0	0	0	0	0	0	0	0
ENSMUSG00000086205	Gm12679	0	0	0	0	0	0	0.16	0	0.12	0	0	0.056
ENSMUSG00000086206	Gm13783	0	0	0	0	0	0.18	0	0	0	0	0	0.036
ENSMUSG00000086207	Gm14717	0	0	0	0	0	0	0	0	0	0	0	0
ENSMUSG00000086209	4933405E24Rik	0	0	0	0	0	0	0	0	0	0	0	0
ENSMUSG00000086211	Gm12462	0	0	0	0	0	0	0	0	0	0	0	0
ENSMUSG00000086212	Mkln1os	0.52	1.08	0.94	0.42	1.17	1.07	1.47	1.21	1.09	1.21	0.826	1.21
ENSMUSG00000086213	A330040F15Rik	0	0	0.26	0	0	0	0.08	0	0.07	0	0.052	0.03
ENSMUSG00000086214	Gm14062	0	0	0	0	0	0	0.02	0	0	0	0	0.004
ENSMUSG00000086216	Gm13610	0.78	0.18	0.2	0.12	0.64	0.13	0.3	0.2	0.56	0.1	0.384	0.258
ENSMUSG00000086219	Srrm4os	0.03	0.05	0	0.03	0	0.04	0.03	0.03	0.02	0.08	0.022	0.04
ENSMUSG00000086220	Gm16599	0.31	0.58	0	0.2	0.1	0.32	0.08	0.08	0.25	0.08	0.238	0.162
ENSMUSG00000086221	4930412B13Rik	0	0	0	0	0	0	0	0	0	0	0	0
ENSMUSG00000086222	Gm11665	1.62	4.56	3.36	2.57	1.6	5.6	2.9	2.9	3.65	4.35	2.742	3.88
ENSMUSG00000086224	2700069I18Rik	0.09	0.17	0.09	0	0	0.12	0.09	0.09	0	0.09	0.07	0.078
ENSMUSG00000086225	Gm8661	0.14	0	0	0	0	0	0	0	0.08	0	0.028	0.016
ENSMUSG00000086226	Gm12660	0	0	0	0	0	0	0	0	0	0	0	0
ENSMUSG00000086227	Gm11820	0	0.27	0	0	0	0	0	0	0	0	0.054	0
ENSMUSG00000086228	Ubap1l	0.13	0.25	0.27	0	0.17	0	0.07	0	0.21	0.13	0.164	0.082
ENSMUSG00000086229	Gm4887	0.12	0.21	0	0	0.15	0	0.11	0	0.09	0	0.096	0.04
ENSMUSG00000086231	Rapgef4os3	0.05	0.09	0.08	0.03	0.07	0.07	0	0	0.02	0.02	0.064	0.022
ENSMUSG00000086232	Gm7546	0	0	0	0	0	0	0	0	0	0	0	0
ENSMUSG00000086233	Gm11816	0.13	0	0.14	0	0	0	0.14	0	0.11	0	0.054	0.05
ENSMUSG00000086234	Usp46os2	0	0	0	0.22	0	0	0.17	0.17	0	0	0.044	0.068
ENSMUSG00000086235	Gm16284	0	0	0	0	0	0	3.51	0	0.67	0	0	0.836
ENSMUSG00000086236	5830418P13Rik	0.2	0.23	0.19	0.41	0.24	0.22	0.12	0.25	0.37	0.2	0.254	0.232
ENSMUSG00000086237	Gm15591	0	0	0	0	0	0	0	0	0	0	0	0
ENSMUSG00000086238	Gm14258	0	0	0	0	0	0	0.04	0	0	0	0	0.008
ENSMUSG00000086239	Gm14329	0	0	0	0	0	0	0	0	0	0	0	0
ENSMUSG00000086240	Gm7846	28.57	11.14	10.48	20.25	30.2	10.87	33.39	9.83	13.51	20.08	20.128	17.536
ENSMUSG00000086241	4930483K19Rik	0	0	0	0	0	0	0	0	0	0	0	0
ENSMUSG00000086243	Gm12121	0	0	0	0	0	0	0	0	0	0	0	0
ENSMUSG00000086244	4930558G05Rik	0	0	0	0	0	0	0	0	0	0	0	0
ENSMUSG00000086245	Gm16170	0	0	0.02	0	0	0	0	0	0	0	0.004	0
ENSMUSG00000086246	Gm15274	0	0	0	0	0	0	0	0	0	0	0	0
ENSMUSG00000086247	Gm15787	3.23	2.82	1.48	1.63	3.04	3.65	3.47	2.58	1.79	1.1	2.44	2.518
ENSMUSG00000086248	Gm16127	0	0	0	0	0	0	0	0	0	0	0	0
ENSMUSG00000086249	Gm12724	0	0	0	0	0	0	0	0	0	0	0	0
ENSMUSG00000086250	Gm14095	0	0	0	0	0	0	0	0	0	0	0	0
ENSMUSG00000086251	Gm12694	0	0	0	0	0	0	0	0	0	0	0	0
ENSMUSG00000086253	Gm13773	0	0	0	0	0	0	0	0	0	0	0	0
ENSMUSG00000086254	3100003L05Rik	0	0	0	0.55	0.19	0	0	0	0.12	0	0.148	0.024
ENSMUSG00000086255	Gm11534	0.66	0	0.68	0	0.87	0	0	0	0.54	0	0.442	0.108
ENSMUSG00000086256	Gm12052	0	0	0	0	0	0.14	0	0.1	0	0.1	0	0.068
ENSMUSG00000086257	4930548K13Rik	0	0	0	0	0	0	0	0	0	0	0	0
ENSMUSG00000086258	Gm15239	0	0	0	0	0	0	0	0	0	0	0	0
ENSMUSG00000086259	Tmem150cos	0	0	0	0	0	0	0	0	0	0	0	0
ENSMUSG00000086260	Gm16259	0	0	0	0	0	0	0	0	0	0	0	0
ENSMUSG00000086261	Gm3765	0	0	0	0	0	0	0	0	0	0	0	0
ENSMUSG00000086262	A930031H19Rik	0.22	0	0	0.83	0	0.3	0.22	0	0.09	0.11	0.21	0.144
ENSMUSG00000086263	4930519D14Rik	0	0	0	0	0	0	0	0	0	0	0	0
ENSMUSG00000086264	Gm15850	0.09	0	0	0.11	0.06	0.06	0.04	0.04	0	0	0.052	0.028
ENSMUSG00000086265	Marcksl1-ps4	0	0	0.41	0.5	0	0	0.4	0	0.64	0.38	0.182	0.284
ENSMUSG00000086266	Igf2os	18.56	19.98	20.79	17.75	17.12	21.12	19.05	18.17	19.5	17.46	18.84	19.06
ENSMUSG00000086267	Gm12496	0	0	0	0	0	0	0	0	0	0	0	0
ENSMUSG00000086268	Gm11670	0	0	0	0	0	0	0	0	0	0	0	0
ENSMUSG00000086269	Tmcc3os	0.03	0	0	0	0	0	0	0	0	0	0.006	0
ENSMUSG00000086272	BC039966	0	0	0	0	0	0	0	0	0	0	0	0
ENSMUSG00000086273	Rbm46os	0	0	0	0	0	0.3	0	0	0	0	0	0.06
ENSMUSG00000086275	1700121C08Rik	0	0	0	0	0	0	0	0	0	0	0	0
ENSMUSG00000086277	4930558K02Rik	0	0	0	0	0	0	0	0.1	0	0	0	0.02
ENSMUSG00000086278	Olfr75-ps1	0	0	0	0	0	0	0	0	0	0	0	0
ENSMUSG00000086279	Gm15634	0	0	0	0	0	0	0	0	0	0	0	0
ENSMUSG00000086282	Sox5os4	0	0	0	0	0	0	0	0	0	0	0	0
ENSMUSG00000086283	2810433D01Rik	2.28	3.47	2.29	2.26	1.58	3.19	2.46	2.74	2.54	3.15	2.376	2.816
ENSMUSG00000086284	Frmpd1os	0.25	0.47	0	0.64	0	0	0.77	0	0	0	0.272	0.154
ENSMUSG00000086286	Gm15138	0	0	0	0.36	0	0	0	0	0	0.27	0.072	0.054
ENSMUSG00000086287	Gm15972	0.5	0	1.29	0.63	1.31	1.03	0.51	0.25	0.2	0.73	0.746	0.544
ENSMUSG00000086288	Gm15265	3.71	3.25	2.3	4.37	4.11	1.64	2.05	2.45	2.99	2.48	3.548	2.322
ENSMUSG00000086289	Gm16933	0.04	0.08	0.04	0.1	0.16	0.06	0	0.04	0.03	0.04	0.084	0.034
ENSMUSG00000086290	Snhg12	29.04	36.74	33.76	34.97	29.49	33.78	21.69	32.04	30.32	33.78	32.8	30.322
ENSMUSG00000086291	Gm15513	0.11	0	0.41	0.22	0.15	0.24	0.06	0.23	0.09	0.11	0.178	0.146
ENSMUSG00000086292	Gm16052	0.75	0.37	1.34	1.76	1.27	2	1.38	1.62	1.86	2.07	1.098	1.786
ENSMUSG00000086293	Gm11269	0	0	0	0	0	0	0	0	0	0	0	0
ENSMUSG00000086296	D030055H07Rik	0.03	0	0	0	0	0.22	0.07	0	0	0	0.006	0.058
ENSMUSG00000086297	Gm15632	0	0	0	0	0	0	0	0	0	0	0	0
ENSMUSG00000086298	Gm11716	2.59	1.21	3.13	3.02	3.13	4.17	0.88	2.21	1.59	2.11	2.616	2.192
ENSMUSG00000086302	Gm13790	0	0	0	0	0	0	0	0	0	0	0	0
ENSMUSG00000086306	Gm11754	0	0	0	0	0	0	0	0	0	0	0	0
ENSMUSG00000086308	G630016G05Rik	0.55	0.95	1.12	1.4	0.91	0.21	0.39	0.53	0.93	0.48	0.986	0.508
ENSMUSG00000086310	Gm12278	0	0	0	0	0	0	0	0	0	0	0	0
ENSMUSG00000086311	Gm12122	0	0	0	0	0	0	0.46	0	0	0	0	0.092
ENSMUSG00000086312	Gm15336	0	0	0	0	0	0	0	0	0	0	0	0
ENSMUSG00000086313	Gm15940	0	0	0.12	0	0.3	0	0.24	0	0	0.11	0.084	0.07
ENSMUSG00000086315	Arl4aos	0	0	0	0	0	0	0.13	0.13	0	0	0	0.052
ENSMUSG00000086316	2210013O21Rik	28.67	43.63	43.91	50.49	46.64	49.11	26.04	42.23	44.62	44.33	42.668	41.266
ENSMUSG00000086319	Gm16087	0.1	0	0	0	0	0	0.1	0	0.16	0	0.02	0.052
ENSMUSG00000086320	Gm12840	4.02	4.63	5.12	4.84	4.89	8.11	2.37	5.85	5.56	5.43	4.7	5.464
ENSMUSG00000086321	Gm11413	0	0.12	0.06	0	0	0.09	0	0	0	0	0.036	0.018
ENSMUSG00000086322	E130218I03Rik	0.18	0.31	0	0	0.21	0	0	0	0.09	0.32	0.14	0.082
ENSMUSG00000086324	Gm15564	0.46	0	1.02	1	0.69	0.73	0.27	1.53	1.08	0.52	0.634	0.826
ENSMUSG00000086326	Gm13200	0	0	0	0	0	0	0	0	0	0	0	0
ENSMUSG00000086327	Slfn5os	0	0	0	0	0	0	0	0	0	0.17	0	0.034
ENSMUSG00000086328	2700033N17Rik	4.5	2.72	4.1	2.35	3.13	4.19	6.08	4.19	4	3.48	3.36	4.388
ENSMUSG00000086329	Gm14233	0	0	0	0	0	0	0	0	0	0	0	0
ENSMUSG00000086330	1700007J10Rik	0.14	0	0.29	0	0.19	0.59	0	0.58	0.35	0	0.124	0.304
ENSMUSG00000086331	Gm16310	0.1	0.54	0.2	0.12	0.38	0.13	0.2	0.1	0.08	0.28	0.268	0.158
ENSMUSG00000086332	4930480G23Rik	0	0	0	0	0	0	0	0	0	0	0	0
ENSMUSG00000086333	1700120E14Rik	0	0	0	0	0	0	0	0	0	0	0	0
ENSMUSG00000086335	Gm12107	0	0	0	0	0	0	0	0	0	0	0	0
ENSMUSG00000086336	Gm12979	0	0	0	0	0	0	0	0	0	0	0	0
ENSMUSG00000086337	Gm11535	0	0	0	0	0	0	0	0	0	0	0	0
ENSMUSG00000086338	Gm13723	0	0	0	0	0	0	0	0	0	0	0	0
ENSMUSG00000086339	Gm11916	0	0	0	0	0	0	0	0	0	0	0	0
ENSMUSG00000086340	1810059C17Rik	0.62	0	0	0	0.27	0.29	0	0.42	0	0	0.178	0.142
ENSMUSG00000086341	Gm15932	0.2	0	0	0.74	0	0	0	0.4	0.16	0.38	0.188	0.188
ENSMUSG00000086342	Gm12932	0.47	1.76	1.3	0.4	0.83	0.65	0.96	0.32	0.51	0.61	0.952	0.61
ENSMUSG00000086344	Gm11345	0	0	0	0	0	0	0	0	0	0	0	0
ENSMUSG00000086346	Gm12510	0	0	0	0	0	0	0	0	0	0	0	0
ENSMUSG00000086347	Gm11626	0	0	0	0	0	0.46	0	0	0	0	0	0.092
ENSMUSG00000086348	1700017J07Rik	0	0	0	0	0	0	0	0	0	0	0	0
ENSMUSG00000086349	Gm13497	0.04	0	0	0	0	0	0	0	0	0	0.008	0
ENSMUSG00000086350	B230369F24Rik	1.48	1.42	1.81	1.66	2.13	1.9	1.09	1.51	2.25	2.02	1.7	1.754
ENSMUSG00000086352	4930401G09Rik	0	0	0	0	0	0	0	0	0	0	0	0
ENSMUSG00000086353	Gm13481	0.15	0.58	0.21	0.26	0.48	0.28	0.21	0.21	0.25	0.3	0.336	0.25
ENSMUSG00000086354	Gm13938	0	0	0.21	0	0	0	0	0	0	0	0.042	0
ENSMUSG00000086355	4933428C19Rik	0	0	0	0	0	0	0	0	0	0	0	0
ENSMUSG00000086356	Gm13441	0	0	0	0	0	0	0	0	0	0	0	0
ENSMUSG00000086358	Gm13270	0.24	0.3	0.47	0.3	0.56	0.35	0.4	0.21	0.25	0.42	0.374	0.326
ENSMUSG00000086359	9630013K17Rik	0.09	0	0	0	0	0	0	0	0	0	0.018	0
ENSMUSG00000086360	Gm16214	0	0	0	0	0	0	0	0	0	0	0	0
ENSMUSG00000086361	Gm6569	0	0	0	0	0	0	0	0	0	0	0	0
ENSMUSG00000086363	A330102I10Rik	0.99	0.26	0.73	0.36	0.52	0.97	0.58	0.4	0.57	0.82	0.572	0.668
ENSMUSG00000086364	Gm11751	0	0	0	0	0	0	0	0	0	0	0	0
ENSMUSG00000086365	4930593C16Rik	0	0	0	0	0	0	0	0	0	0	0	0
ENSMUSG00000086366	1700061J23Rik	0	0	0	0	0	0	0	0	0	0	0	0
ENSMUSG00000086367	Gm6182	0	0	0	0	0	0	0	0	0	0	0	0
ENSMUSG00000086368	Gm13830	0.6	0	0.33	0.4	0.83	0.56	0.53	1.36	0.55	1	0.432	0.8
ENSMUSG00000086369	E330017L17Rik	2.59	2.68	3.38	3.07	3.91	2.7	1.66	3.4	2.33	3.92	3.126	2.802
ENSMUSG00000086370	Ftx	3.57	3.5	3.24	4.54	3.18	3.78	3.66	2.32	3.17	3.87	3.606	3.36
ENSMUSG00000086371	Gm12478	0	0	0	0	0	0	0	0	0	0	0	0
ENSMUSG00000086372	Gm16246	0.07	0	0	0	0	0	0	0	0	0	0.014	0
ENSMUSG00000086373	Gm11978	0	0	0	0	0	0	0	0	0	0	0	0
ENSMUSG00000086375	Gm12127	0	0	0	0	0	0	0	0	0	0	0	0
ENSMUSG00000086376	1700071G01Rik	0	0	0	0	0	0	0	0	0	0	0	0
ENSMUSG00000086377	4930529C04Rik	0	0	0	0	0	0	0	0	0	0	0	0
ENSMUSG00000086378	Gm13753	0	0	0	0	0	0	0	0	0	0	0	0
ENSMUSG00000086379	1700026D11Rik	0	0	0	0.06	0	0	0.04	0	0	0	0.012	0.008
ENSMUSG00000086380	Gm11195	0	0	0	0	0	0	0	0	0	0	0	0
ENSMUSG00000086381	AV064505	0	0	0	0	0	0	0	0	0	0	0	0
ENSMUSG00000086382	Chrna1os	0.55	1.69	1.33	1.56	2.75	1.26	1.67	1.57	0.74	0.6	1.576	1.168
ENSMUSG00000086384	Banf2os	0	0.23	0	0.5	0.16	0.38	0	0.25	0.1	0	0.178	0.146
ENSMUSG00000086385	Gm12701	0	0	0	0	0	0.2	0	0	0	0	0	0.04
ENSMUSG00000086386	Gm12108	0.03	0.13	0.25	0.35	0.09	0.23	0.07	0.07	0.06	0.13	0.17	0.112
ENSMUSG00000086387	Gm15563	0	0	0	0	0	0	0	0	0	0	0	0
ENSMUSG00000086389	Gm15998	0.15	0.09	0.25	0.06	0.51	0.13	0.15	0.15	0.32	0.33	0.212	0.216
ENSMUSG00000086390	1810019D21Rik	0.47	0.7	0.3	0.96	0.12	0.66	0.96	1.18	0.08	0.47	0.51	0.67
ENSMUSG00000086391	1700042O10Rik	0.26	0.16	0	0	0.11	0.35	0.09	0.17	0.07	0	0.106	0.136
ENSMUSG00000086392	Mccc1os	0.7	1.5	1.32	0.97	1.54	0.95	1.12	1.07	1.23	1.14	1.206	1.102
ENSMUSG00000086395	A630014C17Rik	0.24	0.22	0.15	0.15	0.08	0.2	0.18	0.24	0.12	0.14	0.168	0.176
ENSMUSG00000086396	4930555B11Rik	0	0	0	0	0	0	0	0	0	0	0	0
ENSMUSG00000086399	Gm16144	0	0	0	0	0	0	0	0	0	0	0	0
ENSMUSG00000086401	Gm15559	1.06	0.88	0.65	0.45	0.72	0.86	1.28	0.64	0.54	0.8	0.752	0.824
ENSMUSG00000086402	Gm15322	0	0	0	0	0	0	0	0	0	0	0	0
ENSMUSG00000086404	Gm6787	0.12	0.15	0.13	0	0.33	0.17	0.13	0.14	0	0.12	0.146	0.112
ENSMUSG00000086405	9330198N18Rik	0.07	0.14	0	0	0.1	0	0	0.07	0	0	0.062	0.014
ENSMUSG00000086407	Gm14123	0.07	0.06	0.03	0	0	0	0	0	0	0	0.032	0
ENSMUSG00000086408	Gm11588	0	0	0	0	0	0	0	0	0	0	0	0
ENSMUSG00000086409	Gm13898	0	0	0	0	0	0	0	0	0	0	0	0
ENSMUSG00000086410	Gm16158	0	0	0	0	0	0	0	0	0	0	0	0
ENSMUSG00000086411	Gm14236	0	0	0.11	0	0	0	0	0	0	0.1	0.022	0.02
ENSMUSG00000086413	Gm12415	0	0	0	0	0	0	0	0	0	0	0	0
ENSMUSG00000086414	Gm15645	0	0.08	0	0	0.05	0	0.04	0	0	0	0.026	0.008
ENSMUSG00000086415	Gm4487	0	0	0	0	0	0	0	0	0	0	0	0
ENSMUSG00000086416	Gm14002	0.12	0	0.03	0.04	0.04	0.09	0.09	0.06	0.05	0.06	0.046	0.07
ENSMUSG00000086417	Gm12996	0.61	0.29	0.79	0.39	0	0.63	0.31	0.31	0.87	0.89	0.416	0.602
ENSMUSG00000086418	Gm13362	0	0	0	0	0	0	0	0	0	0.11	0	0.022
ENSMUSG00000086420	Gm8865	0	0	0.18	0	0	0	0	0	0	0	0.036	0
ENSMUSG00000086421	Gm14091	0	0	0.11	0.14	0	0	0.11	0	0	0.1	0.05	0.042
ENSMUSG00000086422	4930421P07Rik	0	0	0	0	0	0	0	0	0	0	0	0
ENSMUSG00000086423	Gm11364	0	0	0	0	0	0	0	0	0	0	0	0
ENSMUSG00000086424	Gm15569	0	0	0	0	0	0	0	0	0	0	0	0
ENSMUSG00000086425	F730016J06Rik	0.02	0	0	0.06	0	0	0	0	0.06	0	0.016	0.012
ENSMUSG00000086426	Gm15295	0	0	0	0	0	0	0	0	0	0	0	0
ENSMUSG00000086427	Hoxa11os	0	0	0	0	0	0	0	0	0	0	0	0
ENSMUSG00000086428	Gm15199	0	0	0	0	0	0	0	0	0	0	0	0
ENSMUSG00000086429	Gt(ROSA)26Sor	11.36	20.04	17.58	18.51	17.02	19.28	8.32	20.02	16.42	18.29	16.902	16.466
ENSMUSG00000086430	4930551O13Rik	0	0	0	0	0	0	0	0	0	0	0	0
ENSMUSG00000086431	Gm14929	0	0	0	0	0	0	0	0	0	0	0	0
ENSMUSG00000086432	B430119L08Rik	0	0	0	0	0	0	0	0	0	0	0	0
ENSMUSG00000086433	Rsf1os1	0	0	0	0	0	0	0	0	0	0	0	0
ENSMUSG00000086434	Gm15200	0	0	0	0	0	0	0	0	0	0	0	0
ENSMUSG00000086436	Gm13690	0	0	0	0	0	0	0	0	0	0	0	0
ENSMUSG00000086437	Gm13021	0	0	0	0	0	0	0	0	0	0	0	0
ENSMUSG00000086438	Asb17os	0	0	0.21	0	0.27	0	0.21	0	0.17	0	0.096	0.076
ENSMUSG00000086439	Gm12069	0	0	0	0	0	0	0	0	0	0	0	0
ENSMUSG00000086441	Gm15046	0	0	0	0.33	0	0	0	0	0	0	0.066	0
ENSMUSG00000086442	Gm11722	0.37	0	0.19	0.24	0	0.26	0	0.19	0	0	0.16	0.09
ENSMUSG00000086443	4933421A08Rik	0.11	0.1	0	0	0	0	0.06	0	0.13	0.05	0.042	0.048
ENSMUSG00000086444	Gm15961	0.45	0	0	0.57	0	0	1.37	0	0	0	0.204	0.274
ENSMUSG00000086445	Gm13191	0	0	0	0	0	0	0	0	0	0	0	0
ENSMUSG00000086446	Prkag2os1	0	0	0	0	0	0	0	0	0	0	0	0
ENSMUSG00000086447	Gm13522	0.22	0.4	0.23	0.29	0.58	0.15	0	1.06	0.26	0.1	0.344	0.314
ENSMUSG00000086448	9330162012Rik	0.14	0.13	0.14	0.12	0.15	0.13	0.16	0.09	0.11	0.09	0.136	0.116
ENSMUSG00000086449	9030204H09Rik	0	0	0	0	0	0.2	0	0	0	0	0	0.04
ENSMUSG00000086450	Macrod2os1	0	0	0	0	0	0	0	0	0.05	0	0	0.01
ENSMUSG00000086451	4933431K23Rik	1.35	1.04	1.4	1.95	1.54	1.61	0.79	1.35	1.88	1.62	1.456	1.45
ENSMUSG00000086452	Gm14947	0	0	0	0	0	0	0	0	0	0	0	0
ENSMUSG00000086453	Gm11457	0.67	2.54	1.24	1.37	1.5	0.99	0.52	1.33	1.6	1.65	1.464	1.218
ENSMUSG00000086454	Platr14	0	0.25	0	0.34	0.68	0.39	0.19	0.41	0.3	0.18	0.254	0.294
ENSMUSG00000086455	Gm11815	0.13	0.51	0	0	0.18	0.37	0	0.14	0.22	0.13	0.164	0.172
ENSMUSG00000086458	Gm2639	0	0	0	0	0	0	0	0	0	0	0	0
ENSMUSG00000086459	1700030C12Rik	0.32	0	0.66	0	0.42	0	0	0.32	0.26	0.31	0.28	0.178
ENSMUSG00000086460	Gm12236	0	0	0	0	0	0	0	0	0	0	0	0
ENSMUSG00000086462	Gm13990	0	0	0	0	0	0	0	0	0	0	0	0
ENSMUSG00000086464	Gm15835	0.61	0.57	1.26	1.16	2.4	1.67	4.03	1.55	0.5	0.59	1.2	1.668
ENSMUSG00000086465	Gm16049	0.51	0.89	0.4	0.2	0.24	1.02	0.36	0	1.36	0.35	0.448	0.618
ENSMUSG00000086467	4930571N24Rik	0	0	0	0	0	0	0	0	0	0	0	0
ENSMUSG00000086468	Etaa1os	3.34	1.52	1.4	2.74	1.31	2.74	3.05	0.83	1.7	1.23	2.062	1.91
ENSMUSG00000086470	Gm12580	0.05	0.38	0	0.13	0	0.07	0.21	0	0.04	0	0.112	0.064
ENSMUSG00000086472	Gm16172	0.14	0	0.15	0	0	0	0.14	0.14	0	0	0.058	0.056
ENSMUSG00000086473	Gm16265	0	0	0	0	0	0	0	0	2.09	0	0	0.418
ENSMUSG00000086474	9130204K15Rik	0	0.52	0	0	0	0	0	0	0	0	0.104	0
ENSMUSG00000086475	Platr13	0	0.53	0	0	1.12	0	0	0.29	0.93	0.28	0.33	0.3
ENSMUSG00000086477	Gm15506	1.08	1.71	1.87	1.15	1.1	0.9	1.46	1.25	1.19	1.29	1.382	1.218
ENSMUSG00000086478	Gm14102	0	0	0	0	0	0	0	0	0	0	0	0
ENSMUSG00000086479	Gm16014	0.18	0	0	0	0	0	0.19	0	0	0	0.036	0.038
ENSMUSG00000086480	Gm15287	0.13	0.24	0.13	0	0	0.17	0	0.26	0	0	0.1	0.086
ENSMUSG00000086481	Gm11707	0	0	0	0.26	0.27	0.85	0	0	0	0.2	0.106	0.21
ENSMUSG00000086482	1700012C08Rik	0	0	0	0.75	0	0	0	0.07	0	0	0.15	0.014
ENSMUSG00000086483	8030443G20Rik	0	0	0	0	0	0	0	0	0	0	0	0
ENSMUSG00000086484	Nron	0	0	0	0	0	0	0	0	0	0	0	0
ENSMUSG00000086485	Gm15458	0	0	0	0	0	0	0	0	0	0	0	0
ENSMUSG00000086486	Ift88os	0	0	0	0	0	0	0	0	0	0	0	0
ENSMUSG00000086487	Gm11638	0.11	0	0.17	0	0.07	0.23	0.06	0.11	0.14	0	0.07	0.108
ENSMUSG00000086489	Gm16362	0	0	0	0	0	0	0	0	0	0	0	0
ENSMUSG00000086490	Gm12292	0	0	0	0	0	0	0	0.07	0	0	0	0.014
ENSMUSG00000086491	Gm13291	0	0	0	0	0	0	0	0	0	0	0	0
ENSMUSG00000086493	Gm12204	0	0	0	0	0	0	0.34	0.34	0	0.32	0	0.2
ENSMUSG00000086494	2210417A02Rik	0	0	0	0	0	0	0	0	0	0	0	0
ENSMUSG00000086495	Gm13778	0.55	0	0.38	0	0.73	0.51	0.19	0.68	0.15	0.72	0.332	0.45
ENSMUSG00000086496	Gm14204	0.08	0.03	0.08	0.02	0.06	0	0	0.13	0.01	0	0.054	0.028
ENSMUSG00000086497	Gm15259	0	0	0	0	0	0	0	0	0	0	0	0
ENSMUSG00000086498	Gm12681	0	0	0	0	0	0	0	0	0	0	0	0
ENSMUSG00000086499	Gm16217	0	0	0	0	0	0	0	0	0	0	0	0
ENSMUSG00000086500	Gm15875	0	0	0	0	0	0	0	0	0	0	0	0
ENSMUSG00000086501	4930597A21Rik	0	0	0	0	0	0	0	0	0	0	0	0
ENSMUSG00000086502	B130055M24Rik	5.21	6.66	5.28	7	7.11	6.1	4.98	5.73	5.65	5.97	6.252	5.686
ENSMUSG00000086503	Xist	0.71	216.16	0.1	236.18	0.02	177.01	0.36	0.03	0.01	0.01	90.634	35.484
ENSMUSG00000086504	Kif16bos	0.2	0.38	0	0	0	0	0	0	0.17	0	0.116	0.034
ENSMUSG00000086505	Gm16058	0	0	0	0	0	0	0	0	0	0	0	0
ENSMUSG00000086506	Gm15911	0	0	0	0	0	0	0	0	0	0	0	0
ENSMUSG00000086507	Adap2os	0	0	0	0.12	0	0.13	0	0	0	0	0.024	0.026
ENSMUSG00000086508	Gm11291	0	0	0	0	0	0	0	0	0	0	0	0
ENSMUSG00000086509	Nkx2-2os	0	0	0	0	0	0	0	0	0	0	0	0
ENSMUSG00000086512	Gm12600	0	0	0	0	0	0	0	0	0	0	0	0
ENSMUSG00000086513	9130208D14Rik	0	0.03	0.03	0.04	0.02	0	0	0.03	0.02	0.02	0.024	0.014
ENSMUSG00000086514	Gm11747	0	0	0	0	0	0	0	0.06	0.04	0.05	0	0.03
ENSMUSG00000086515	Erich2os	0.8	0.6	0.33	1.02	1.06	0.66	0.33	0.33	0.52	0.78	0.762	0.524
ENSMUSG00000086517	Gm12534	0	0	0	0	0	0	0	0	0	0	0	0
ENSMUSG00000086518	Gm14503	0	0	0	0	0	0	0	0	0	0	0	0
ENSMUSG00000086519	Gm13393	0	0	0	0	0	0	0	0	0	0	0	0
ENSMUSG00000086521	Olfr1343-ps1	0	0	0	0	0	0	0	0	0	0	0	0
ENSMUSG00000086522	Gm4473	2.35	3.02	3.04	3.54	4.25	1.82	2.7	2.4	3.24	2.29	3.24	2.49
ENSMUSG00000086523	Gm13499	0	0	0	0	0	0	0	0	0	0	0	0
ENSMUSG00000086524	Pabpc1l2a-ps	1.28	0	0	0	0	0.01	0	0	0	0	0.256	0.002
ENSMUSG00000086525	Gm15281	0	0	0	0	0	0	0	0	0	0	0	0
ENSMUSG00000086526	Gm12762	0	0	0	0.27	0	0	0	0	0	0	0.054	0
ENSMUSG00000086527	Gm15856	0	0	0	0	0	0	0	0	0	0	0	0
ENSMUSG00000086528	Gm15731	0.08	0.08	0.04	0.1	0.21	0.06	0.12	0.08	0.13	0.16	0.102	0.11
ENSMUSG00000086529	Acss2os	0	0	0	0	0	0	0	0	0	0	0	0
ENSMUSG00000086530	Gm12910	0	0	0	0	0	0	0	0	0	0	0	0
ENSMUSG00000086531	Gm11351	0	0	0	0.24	0	0	0	0	0.16	0	0.048	0.032
ENSMUSG00000086533	Mypopos	2.27	2.69	2.25	3.05	2.35	2.7	1.02	3.19	2.28	2.22	2.522	2.282
ENSMUSG00000086534	Gm16758	0	0.08	0.05	0.03	0.03	0.06	0.12	0.16	0.02	0.11	0.038	0.094
ENSMUSG00000086536	Gm12264	0	0	0.21	0.25	0	0.28	0	0	0	0	0.092	0.056
ENSMUSG00000086537	Nespas	0.65	0.94	0.91	1.5	0.98	1.01	0.48	0.97	0.79	0.88	0.996	0.826
ENSMUSG00000086539	Gm16759	0.35	0.28	0.09	0.11	0.35	0	0.26	0.13	0.23	0.21	0.236	0.166
ENSMUSG00000086540	Scml1	0	0.32	0	0	0	0	0	0	0	0	0.064	0
ENSMUSG00000086541	Has2os	0.77	0	0.28	0.26	0.24	0.86	0.65	0.09	0.22	0.42	0.31	0.448
ENSMUSG00000086542	Gm13782	0	0	0	0	0	0	0.31	0.31	0	0.6	0	0.244
ENSMUSG00000086544	Chn1os3	0.28	0.81	0.67	0.79	0.57	0.99	0.19	1.15	0.38	0.61	0.624	0.664
ENSMUSG00000086545	Lrrc3c	0	0	0	0	0	0	0	0	0	0	0	0
ENSMUSG00000086546	Gm13709	0	0	0	0	0	0	0	0	0	0	0	0
ENSMUSG00000086547	Gm11755	0	0	0	0	0	0	0	0	0	0	0	0
ENSMUSG00000086548	Gm12972	0	0	0	0	0	0	0	0	0	0	0	0
ENSMUSG00000086549	Gm13648	0.06	0.22	0.12	0.22	0.08	0.16	0.06	0.06	0.05	0.11	0.14	0.088
ENSMUSG00000086550	Pla2g10os	0	0	0	0	0	0	0	0	0	0	0	0
ENSMUSG00000086552	Dlx4os	0	0	0	0	0	0.07	0	0	0	0	0	0.014
ENSMUSG00000086554	9530034E10Rik	0.8	1.87	0.41	1.01	1.05	1.38	1.43	0.82	0.82	1.17	1.028	1.124
ENSMUSG00000086555	Gm13446	0.83	0.65	0.68	0.5	0.35	1.13	1.01	0.62	0.8	0.77	0.602	0.866
ENSMUSG00000086556	Gm15444	0	0	0	0	0	0	0	0	0.27	0.32	0	0.118
ENSMUSG00000086557	Gm15999	0	0	0	0.08	0.08	0	0	0	0	0	0.032	0
ENSMUSG00000086558	Gm14223	0	0	0	0	0	0	0	0	0	0	0	0
ENSMUSG00000086559	Gm14426	0	0	0	0	0	0	0	0	0	0	0	0
ENSMUSG00000086560	Gm13372	0	0	0	0	0	0	0	0	0	0	0	0
ENSMUSG00000086561	Gm15540	0	0	0	0	0	0	0	0	0	0	0	0
ENSMUSG00000086562	Gm14651	0	0	0	0	0	0	0	0	0	0	0	0
ENSMUSG00000086563	Platr15	0.62	0.46	1.28	0.31	0.49	0.85	0.13	0.38	0.4	0.6	0.632	0.472
ENSMUSG00000086564	Cd101	0.24	0.41	0.73	0.55	0.63	0.3	0.31	0.17	0.42	0.48	0.512	0.336
ENSMUSG00000086565	Gm13133	0	0	0	0	0	0	0	0	0	0	0	0
ENSMUSG00000086567	Gm2830	0.28	0	0.29	0	0.73	0.78	0	0.56	0.23	0.27	0.26	0.368
ENSMUSG00000086569	Rab11fip4os2	0	0	0	0	0	0	0	0	0	0	0	0
ENSMUSG00000086573	Gm15384	0	0	0	0	0	0	0	0	0.17	0.2	0	0.074
ENSMUSG00000086575	Gm14104	0	0	0	0	0	0	0	0	0	0	0	0
ENSMUSG00000086576	Gm13660	0	0	0	0	0	0	0	0	0	0	0	0
ENSMUSG00000086577	Gm7076	0	0	0	0	0	0	0	0	0	0	0	0
ENSMUSG00000086578	Gm13583	0	0	0	0	0	0	0	0	0	0	0	0
ENSMUSG00000086580	Gm15280	0	0	0	0	0	0	0	0	0	0	0	0
ENSMUSG00000086582	Gm16272	0	0.51	0	0	0.72	0.38	0	0.56	0.67	0.53	0.246	0.428
ENSMUSG00000086583	Gm15500	1386.02	1464.7	1426.59	1527.07	1398.34	1534.28	1112.66	1495.07	1513.51	1552.78	1440.54	1441.66
ENSMUSG00000086584	Gm12002	0	0.19	0.21	0	0.33	0	0.15	0.1	0.04	0.05	0.146	0.068
ENSMUSG00000086585	Gm16126	0	0	0	0	0	0	0	0	0	0	0	0
ENSMUSG00000086586	Gm11192	0	0	0	0	0	0	0	0	0	0	0	0
ENSMUSG00000086587	Gm11837	7.96	7.39	8.16	8	7.73	9.12	6.22	8.17	9.99	8.43	7.848	8.386
ENSMUSG00000086588	Gm11729	0	0	0	0	0	0	0	0	0	0	0	0
ENSMUSG00000086589	Gm12915	0	0	0	0	0.16	0	0.12	0	0.05	0	0.032	0.034
ENSMUSG00000086591	Dnah2os	1.74	1.22	1.8	2.21	1.87	1.05	1.11	1.34	1.96	1.17	1.768	1.326
ENSMUSG00000086592	Gm12682	0	0	0	0	0	0	0	0	0	0	0	0
ENSMUSG00000086593	Gm16548	0	0	0	0	0	0	0	0	0	0	0	0
ENSMUSG00000086594	Nudt12os	0	0	0	0	0	0	0	0	0	0	0	0
ENSMUSG00000086595	Gm12214	0	0	0	0	0	0	0	0	0	0	0	0
ENSMUSG00000086596	Susd5	0.34	0.72	0.7	0.71	0.09	0.37	0.69	0.11	0.07	0.22	0.512	0.292
ENSMUSG00000086598	Btbd18	0	0	0.03	0.04	0.04	0.04	0.03	0	0.02	0	0.022	0.018
ENSMUSG00000086600	C030005K06Rik	0.66	0.82	0.94	0.72	0.24	0.72	0.8	0.22	0.48	0.17	0.676	0.478
ENSMUSG00000086601	Rapgef3os1	0	0	0	0	0	0	0	0	0	0	0	0
ENSMUSG00000086602	Gm15609	0	0	0	0.04	0	0	0	0	0.02	0	0.008	0.004
ENSMUSG00000086603	Gm13620	0	0	0.41	0.25	0	0.54	0.2	0.8	0.16	0.19	0.132	0.378
ENSMUSG00000086604	Gm15510	0.31	0.29	0.32	0.69	0.1	0.43	0.4	0.64	0.25	0.3	0.342	0.404
ENSMUSG00000086606	Gm13205	1.4	1.64	2.54	1.34	1.39	1.21	1.43	1.61	1.43	1.2	1.662	1.376
ENSMUSG00000086607	4930511M06Rik	0.14	0.33	0.29	0.13	0.4	0.12	0.07	0.18	0.07	0	0.258	0.088
ENSMUSG00000086608	4930562D21Rik	0	0	0	0	0	0	0	0	0	0	0	0
ENSMUSG00000086610	Gm15408	0.79	0.74	0.34	0.25	0.26	0.54	0.2	0.74	0.32	0.45	0.476	0.45
ENSMUSG00000086612	Gm12064	0	0	0	0	0	0	0	0	0	0	0	0
ENSMUSG00000086613	1700007M16Rik	0	0	0	0	0	0	0	0	0	0	0	0
ENSMUSG00000086614	Gm14330	0	0	0	0	0	0	0	0	0	0	0	0
ENSMUSG00000086617	Gm11635	0	0	0	0	0	0	0	0	0	0	0	0
ENSMUSG00000086618	Gm13256	0	0	0	0	0	0	0	0	0.16	0	0	0.032
ENSMUSG00000086620	Rspo4os	0	0	0	0	0.09	0	0.07	0	0	0	0.018	0.014
ENSMUSG00000086621	Gm13348	0	0	0	0	0	0	0	0	0	0	0	0
ENSMUSG00000086624	Gm16130	0	0	0	0	0	0	0	0	0	0	0	0
ENSMUSG00000086625	Gm11831	0	0	0	0	0	0	0	0	0	0	0	0
ENSMUSG00000086628	Gm16157	0	0	0	0	0	0	0	0	0	0	0	0
ENSMUSG00000086629	2810403D21Rik	1.87	4.73	4.2	5.16	4.13	2.64	2.52	3.95	4.58	4.16	4.018	3.57
ENSMUSG00000086630	Gm14397	0	0	0	0	0	0	0	0	0	0	0	0
ENSMUSG00000086631	Gm12784	0.02	0	0.07	0.22	0.03	0.49	0.17	0.05	0.14	0.17	0.068	0.204
ENSMUSG00000086632	1700112J05Rik	0	0	0	0	0	0	0	0	0	0	0	0
ENSMUSG00000086633	Gm16081	0	0	0	0	0	0	0	0	0	0	0	0
ENSMUSG00000086636	Gm12949	0	0	0	0	0	0	0	0	0	0	0	0
ENSMUSG00000086637	Gm14040	0	0	0.14	0	0	0	0	0	0.11	0	0.028	0.022
ENSMUSG00000086638	4930405A21Rik	0.37	0.35	1.06	0.35	0.85	0.38	1.06	0.61	0.61	0.64	0.596	0.66
ENSMUSG00000086641	Gm13663	0	0	0	0	0	0	0	0	0	0	0	0
ENSMUSG00000086643	Gm15687	0.88	0	0.91	0	0.58	0.61	0.9	0.45	0.36	0	0.474	0.464
ENSMUSG00000086644	Gm13470	0.99	0	0.77	0.94	0	0	2.02	0.25	0.4	0.24	0.54	0.582
ENSMUSG00000086645	Gm15743	0	0	0.53	0.06	0.06	0.06	0.05	0.52	0.08	0.05	0.13	0.152
ENSMUSG00000086646	Platr20	0	0	0	0	0	0	0	0	0	0	0	0
ENSMUSG00000086648	Gm15511	0	0	0	0	0	0	0	0	0	0	0	0
ENSMUSG00000086649	Gm15286	0	0	0	0	0	0	0	0	0	0	0	0
ENSMUSG00000086650	A430048G15Rik	0	0	0	0	0	0	0	0	0	0.15	0	0.03
ENSMUSG00000086652	Gm14029	0	0	0.14	0	0	0	0	0	0	0.13	0.028	0.026
ENSMUSG00000086653	9130015L21Rik	0	0	0	0	0	0	0	0	0	0	0	0
ENSMUSG00000086654	Gm13165	0	0	0	0	0	0	0	0	0	0	0	0
ENSMUSG00000086655	C330018A13Rik	0.11	0.11	0.12	0.07	0	0	0	0.06	0	0.16	0.082	0.044
ENSMUSG00000086656	Gm15701	0	0	0	0	0	0	0	0	0	0	0	0
ENSMUSG00000086657	Stamos	0.35	0.44	1.28	0.5	0.62	0.39	0.56	0.43	0.9	0.46	0.638	0.548
ENSMUSG00000086658	Gm14260	0	0	0	0	0	0	0	0	0	0	0	0
ENSMUSG00000086659	Gm14146	0	0	0	0	0	0	0	0	0	0	0	0
ENSMUSG00000086660	Gm12594	0	0	0	0	0	0	0	0	0	0	0	0
ENSMUSG00000086662	BC046251	0	0	0	0	0	0	0	0	0	0	0	0
ENSMUSG00000086665	Gm13067	0	0	0.27	0	0	0	0	0	0	0	0.054	0
ENSMUSG00000086666	Gm12249	0	0	0	0	0	0	0	0	0	0	0	0
ENSMUSG00000086667	Gm13434	0	0	0	0	0	0	0	0	0	0	0	0
ENSMUSG00000086668	Gm15273	0	0	0	0	0	0	0	0	0	0	0	0
ENSMUSG00000086669	AA645442	0	0	0	0	0	0	0	0	0	0	0	0
ENSMUSG00000086670	Gm13194	0.36	0.68	0.75	0.46	0.48	0.5	0.37	0	0.59	1.07	0.546	0.506
ENSMUSG00000086671	Gm13618	0	0	0	0	0	0	0	0	0	0	0	0
ENSMUSG00000086674	Zfp286os	0	0	0	0	0	0	0	0	0.11	0	0	0.022
ENSMUSG00000086675	Plxna4os2	0.04	0	0	0	0	0	0.04	0	0	0	0.008	0.008
ENSMUSG00000086676	Gm14705	0.31	0.58	0.15	0.12	0.06	0.43	0.1	0.31	0.5	0.24	0.244	0.316
ENSMUSG00000086677	Tvp23bos	0.18	0.17	0	0.12	0.12	0.13	0.19	0.09	0.15	0.09	0.118	0.13
ENSMUSG00000086679	Gm15551	0	0	0	0	0.49	0	0.57	0	0.15	0.36	0.098	0.216
ENSMUSG00000086680	Gm11592	0.3	0	0	0.39	0	0.21	0.62	0.31	0.25	0.3	0.138	0.338
ENSMUSG00000086681	Gm16178	0	0	0	0	0	0	0	0	0	0	0	0
ENSMUSG00000086682	Gm16023	0.95	0.49	1.2	0.4	0.37	0.63	0.51	0.43	0.65	1.03	0.682	0.65
ENSMUSG00000086683	Gm12867	0	0	0	0	0	0	0	0	0	0	0	0
ENSMUSG00000086684	Gm12590	0	0	0	0	0	0	0	0	0	0	0	0
ENSMUSG00000086685	Gm15015	0	0	0	0	0	0	0	0	0	0	0	0
ENSMUSG00000086686	F630206G17Rik	0	0	0	0	0	0	0	0	0	0	0	0
ENSMUSG00000086687	4930547E08Rik	0	0	0	0	0	0	0	0	0	0	0	0
ENSMUSG00000086688	Gm11560	3.74	3.3	2.75	2.39	2.64	2.27	2.5	2.4	2.31	2.87	2.964	2.47
ENSMUSG00000086689	Gm16876	0	0	0.13	0	0	0	0	0	0	0	0.026	0
ENSMUSG00000086690	4933406J10Rik	0	0	0	0	0	0	0	0	0.08	0	0	0.016
ENSMUSG00000086691	Gm15432	0	30.53	26.75	28.45	18.16	53.73	0	39.29	38	34	20.778	33.004
ENSMUSG00000086693	A730081D07Rik	0.45	0.65	0.26	0.69	0.72	0.48	0.61	0.1	0.44	0.48	0.554	0.422
ENSMUSG00000086694	Gm16237	0	0.13	0.14	0	0	0	0	0.14	0.06	0.07	0.054	0.054
ENSMUSG00000086695	Gm15247	0	0.49	0.27	0	0	0	0.27	0	0	0	0.152	0.054
ENSMUSG00000086696	Gm11234	0	0	0	0	0	0	0	0	0	0	0	0
ENSMUSG00000086697	4933427G23Rik	0.04	0	0	0	0	0	0	0	0	0	0.008	0
ENSMUSG00000086698	4930511O05Rik	0	0	0	0	0	0	0	0	0	0	0	0
ENSMUSG00000086699	Gm16510	0	0	0	0	0	0	0	0	0	0	0	0
ENSMUSG00000086700	Gm15747	0	0	0.23	0	0	0.31	0.23	0	0	0	0.046	0.108
ENSMUSG00000086701	Gm13595	0	0	0	0	0	0	0	0	0	0	0	0
ENSMUSG00000086702	Gm12347	0	0	0	0.27	0	0	0	0	0	0	0.054	0
ENSMUSG00000086703	4930507D10Rik	0	0	0	0	0	0	0	0	0	0	0	0
ENSMUSG00000086704	Gm14582	0	0	0	0	0	0	0.08	0	0	0	0	0.016
ENSMUSG00000086706	Gm15848	0.21	0	0	0	0	0	0	0	0.17	0	0.042	0.034
ENSMUSG00000086707	Gm12088	0	0	0	0	0	0	0	0	0	0	0	0
ENSMUSG00000086708	Gm15577	0.27	0.43	0.52	0.2	0.2	0.27	0.28	0.2	0.38	0.83	0.324	0.392
ENSMUSG00000086709	Gm16263	0	0.37	0	0.25	0	0	0	0.41	0.16	0.2	0.124	0.154
ENSMUSG00000086710	Gm13465	0	0	0	0	0	0	0	0	0	0	0	0
ENSMUSG00000086711	Gm15482	0	0	0.02	0	0	0	0	0	0	0	0.004	0
ENSMUSG00000086712	AI427809	2.36	1.65	1.81	2.25	1.5	3.42	2.86	2.26	1.35	1.23	1.914	2.224
ENSMUSG00000086713	4930407G08Rik	0	0	0	0	0	0	0	0	0	0	0	0
ENSMUSG00000086714	0610009E02Rik	0.67	1.35	1.43	0.91	0.86	0.31	0.4	1.02	0.95	0.73	1.044	0.682
ENSMUSG00000086715	B230112J18Rik	0	0	0	0	0.43	0.45	0	0.17	0	0	0.086	0.124
ENSMUSG00000086716	Gm11629	0	0	0	0.7	0.36	0.38	0	0	0.45	0	0.212	0.166
ENSMUSG00000086717	Gm15655	0	0	0.24	0.3	0	0	0	0	0	0.23	0.108	0.046
ENSMUSG00000086718	Gm16069	0.18	0	0.19	0.46	0.24	0	0	0	0	0	0.214	0
ENSMUSG00000086719	Gm16275	0	0	0	0	0	0	0	0	0	0	0	0
ENSMUSG00000086720	Plxna4os3	0	0	0	0	0	0	0	0	0	0	0	0
ENSMUSG00000086721	Gm13750	0	0.48	0	0	0.33	0.66	0	0.25	0.2	0.24	0.162	0.27
ENSMUSG00000086722	Gm15499	0	0	0	0	0	0	0	0	0	0	0	0
ENSMUSG00000086724	Gm12833	0	0	0	0	0	0	0	0	0	0	0	0
ENSMUSG00000086725	A630052C17Rik	1.61	2.56	2.08	2.24	2.38	2.05	2.18	1.89	2.3	2.43	2.174	2.17
ENSMUSG00000086726	Gm9458	0	0	0	0	0	0	0	0	0	0	0	0
ENSMUSG00000086727	4931428L18Rik	0	0	0	0	0	0	0	0	0	0	0	0
ENSMUSG00000086728	Man2c1os	0.65	0.21	0.34	1.14	0.6	0.31	0.38	0.69	0.78	0.11	0.588	0.454
ENSMUSG00000086729	Gm15589	0	0	0	0	0	0	0	0	0	0	0	0
ENSMUSG00000086730	Platr12	0	0	0	0	0	0	0	0	0	0	0	0
ENSMUSG00000086731	Sox5os5	0	0	0	0	0	0	0	0	0	0	0	0
ENSMUSG00000086732	Gm6117	0	0	0	0	0	0	0	0	0	0	0	0
ENSMUSG00000086733	Gm11685	0.07	0	0	0	0.09	0	0	0	0	0	0.032	0
ENSMUSG00000086735	Gm13977	0.02	0	0.07	0.03	0	0	0	0.02	0.02	0.02	0.024	0.012
ENSMUSG00000086736	Gm14902	0.09	0	0.19	0.12	0.36	0.38	0	0.19	0.75	0.45	0.152	0.354
ENSMUSG00000086737	Gm13763	0	0	0	0	0	0	0	0	0	0	0	0
ENSMUSG00000086738	Gm12154	0	0	0	0	0	0	0	0	0	0	0	0
ENSMUSG00000086739	Gm4409	0	0	0	0	0	0	0	0.05	0	0	0	0.01
ENSMUSG00000086740	Gm17029	3.4	2.15	2.89	2.47	3.6	3.2	1.66	2.95	3.11	2.52	2.902	2.688
ENSMUSG00000086741	Gm15816	0.69	1.09	0.77	0.47	0.91	1.1	0.7	0.49	1.04	0.88	0.786	0.842
ENSMUSG00000086742	Gm16201	0.66	0.57	0.73	1.02	0.3	0.92	0.49	0.39	0.28	0.5	0.656	0.516
ENSMUSG00000086743	Hnrnpa1l2-ps	0	0.21	0	0.07	0.4	0	0.11	0.23	0	0.22	0.136	0.112
ENSMUSG00000086745	Tspan2os	0.17	0	0	0.21	0	0	0	0	0.14	0.32	0.076	0.092
ENSMUSG00000086746	Gm15222	2.54	1.19	1.64	2.82	2.09	2.19	0.65	2.91	2.33	0.93	2.056	1.802
ENSMUSG00000086748	Gm13261	0	0	0	0	0	0	0	0	0	0	0	0
ENSMUSG00000086749	Gm12037	0.37	0	0	0	0	0	0	0	0	0	0.074	0
ENSMUSG00000086750	Gm11770	0.18	0	0.37	0	0	0.5	0.18	0.18	0.15	0.35	0.11	0.272
ENSMUSG00000086752	Gm11674	0	0	0	0	0	0	0	0	0	0	0	0
ENSMUSG00000086753	Gm15751	0	0.09	0.05	0	0.06	0.13	0	0	0.16	0	0.04	0.058
ENSMUSG00000086754	Gm16098	0.24	0	0.25	0	0.62	0	0.48	0.12	0.29	0.46	0.222	0.27
ENSMUSG00000086755	Gm11216	0	0	0	0	0	0	0	0	0	0	0	0
ENSMUSG00000086756	Gm14051	0	0	0	0	0	0	0	0	0	0	0	0
ENSMUSG00000086757	Gm2309	0	0	0	0	0	0	0	0	0	0	0	0
ENSMUSG00000086758	Gm13912	0	0	0	0	0	0	0	0	0	0	0	0
ENSMUSG00000086760	1700025D23Rik	0	0	0	0	0	0	0	0	0	0	0	0
ENSMUSG00000086761	Cep112os1	0	0	0	0	0	0	0.03	0	0	0	0	0.006
ENSMUSG00000086762	Gm14546	0	0	0	0	0	0	0	0	0	0	0	0
ENSMUSG00000086763	Plxna4os1	0.31	0.25	0.28	0.23	0.12	0.06	0.18	0.05	0.22	0.09	0.238	0.12
ENSMUSG00000086764	4930527A07Rik	0	0	0	0	0	0	0	0	0	0	0	0
ENSMUSG00000086765	Gm11827	1.24	1.08	1.11	0.37	1.14	0.8	1.26	0.34	0.74	1.06	0.988	0.84
ENSMUSG00000086766	Gm15969	0	0	0	0	0	0	0	0	0	0	0	0
ENSMUSG00000086767	Gm13070	0	0	0	0	0	0	0	0	0	0	0	0
ENSMUSG00000086769	Gm15587	0	0	0	0	0.18	0.03	0	0.05	0.02	0.02	0.036	0.024
ENSMUSG00000086770	Gm15351	2	0	1.17	1.98	0	2.25	0.26	1.41	0.42	1.26	1.03	1.12
ENSMUSG00000086771	1700080G11Rik	0.24	0	0.24	0	0	0	0.48	0	0.39	0	0.096	0.174
ENSMUSG00000086773	Gm16192	0.5	0.19	0.31	0.38	0.13	0.27	0.2	0.2	0.4	0.19	0.302	0.252
ENSMUSG00000086774	Gm11915	1.81	2.82	2.81	1.53	0.79	1.25	1.23	0.92	1.23	0	1.952	0.926
ENSMUSG00000086775	Snhg7os	0	0.04	0	0.03	0.24	0	0	0.27	0.22	0	0.062	0.098
ENSMUSG00000086777	Far2os2	0	0	0	0	0	0.26	0	0	0	0	0	0.052
ENSMUSG00000086779	Gm13562	0	0	0.37	0	0.34	0.19	0.14	0.12	0.11	0.12	0.142	0.136
ENSMUSG00000086781	1700092C02Rik	0	0	0	0	0	0	0	0	0	0	0	0
ENSMUSG00000086782	E130102H24Rik	2.44	2.4	2.12	1.46	1.52	1.24	0.92	2.1	1.78	2.88	1.988	1.784
ENSMUSG00000086783	Gm14262	0	0	0	0	0	0	0	0	0	0	0	0
ENSMUSG00000086784	Isoc2a	6.39	9.22	7.5	10.45	8.1	9.62	5.12	6.56	8.44	8.2	8.332	7.588
ENSMUSG00000086785	Gm6081	0	0	0	0.26	0	0	0	0	0.17	0	0.052	0.034
ENSMUSG00000086786	Gm15908	0	0	0	0	0.11	0	0	0	0	0	0.022	0
ENSMUSG00000086788	1700029M20Rik	0	0	0	0	0	0	0	0	0	0	0	0
ENSMUSG00000086789	Lyrm7os	0	0	0	0	0	0	0	0	0	0	0	0
ENSMUSG00000086790	Gm12911	0	0	0	0	0	0	0	0	0	0	0	0
ENSMUSG00000086791	Gm12147	0	0	0	0	0	0	0	0	0	0	0	0
ENSMUSG00000086792	Gm12364	0	0	0	0	0	0	0	0	0	0	0	0
ENSMUSG00000086793	Gm13764	0	0	0	0	0	0	0	0	0	0	0	0
ENSMUSG00000086794	Gm11642	0.7	3.94	0.97	0.59	0.92	1.61	1.67	1.19	0.57	2.28	1.424	1.464
ENSMUSG00000086795	Gm11579	0	0	0	0	0	0	0	0	0	0	0	0
ENSMUSG00000086796	4932702P03Rik	0	0.06	0	0	0	0.04	0	0	0	0.03	0.012	0.014
ENSMUSG00000086798	Gm16222	0	0	0	0	0	0	0	0	0.06	0	0	0.012
ENSMUSG00000086799	4930502E09Rik	0	0	0	0	0	0	0	0	0	0	0	0
ENSMUSG00000086800	4930556L07Rik	0	0	0	0	0	0	0	0	0	0	0	0
ENSMUSG00000086801	Gm15943	0.02	0.13	0.14	0.14	0.06	0.06	0.05	0.19	0.11	0.13	0.098	0.108
ENSMUSG00000086804	Gm43154	0	0.42	0	0	0.23	0.26	0.1	0.28	0.18	0.1	0.13	0.184
ENSMUSG00000086805	4932443L11Rik	0	0	0.03	0	0	0.04	0	0	0.05	0.03	0.006	0.024
ENSMUSG00000086806	Gm13054	3.56	1.72	3.08	2.47	3.17	1.9	2.7	2.46	3.84	4.25	2.8	3.03
ENSMUSG00000086807	Platr21	0	0.3	0.03	0.34	0	0	0.27	0.03	0.02	0.02	0.134	0.068
ENSMUSG00000086808	Gm11981	0	0	0	0	0	0	0	0	0	0	0	0
ENSMUSG00000086810	Gm13110	0	0.05	0	0.03	0	0	0	0	0.04	0.02	0.016	0.012
ENSMUSG00000086812	Gm8978	0	0	0	0	0	0	0	0	0	0	0	0
ENSMUSG00000086813	Gm13657	0.09	0.09	0.24	0.41	0.54	0.25	0.14	0.05	0.15	0.27	0.274	0.172
ENSMUSG00000086814	Gm15677	0	0	0	0	0	0	0	0	0	0	0	0
ENSMUSG00000086815	3110082J24Rik	0	0	0	0	0.16	0	0.13	0	0	0	0.032	0.026
ENSMUSG00000086816	Gm16726	0	0	0	0	0.14	0.14	0	0	0	0	0.028	0.028
ENSMUSG00000086817	Gm11482	0	0	0	0	0	0	0	0	0	0	0	0
ENSMUSG00000086818	Ctrcos	0	0	0	0	0	0	0	0	0	0	0	0
ENSMUSG00000086819	Gm13613	0	0	0	0	0	0	0	0	0	0	0	0
ENSMUSG00000086820	Gm11465	0	0.44	0.25	0	0.31	0	0	0.24	0.39	0	0.2	0.126
ENSMUSG00000086821	Gm13377	0	0	0	0	0	0	0	0	0	0	0	0
ENSMUSG00000086822	5330413P13Rik	0	0	0.04	0	0	0.03	0	0.15	0	0.12	0.008	0.06
ENSMUSG00000086823	1700028P15Rik	0	0	0	0	0	0	0	0	0	0	0	0
ENSMUSG00000086824	4930448D08Rik	0	0	0	0	0.1	0.1	0	0	0.06	0	0.02	0.032
ENSMUSG00000086825	Gm15675	0.5	0.49	0.88	0.81	0.81	0.78	0.92	0.61	0.7	0.72	0.698	0.746
ENSMUSG00000086826	Gm11739	0	0	0	0	0	0	0	0	0	0	0	0
ENSMUSG00000086827	4930461C15Rik	0.07	0	0.07	0	0	0	0	0.07	0.06	0	0.028	0.026
ENSMUSG00000086828	Gm15579	0	0	0	0	0	0	0.13	0	0	0	0	0.026
ENSMUSG00000086830	Gm13467	0	0	0	0	0	0	0	0	0	0	0	0
ENSMUSG00000086831	Gm14280	0	0	0	0	0	0	0	0	0	0	0	0
ENSMUSG00000086833	Gm12440	0	0	0	0	0	0	0	0	0	0	0	0
ENSMUSG00000086834	Gm14547	0	0	0	0	0	0	0	0	0	0	0	0
ENSMUSG00000086835	Gm11775	0	0	0	0.16	0	0	0	0	0	0	0.032	0
ENSMUSG00000086836	Gm13748	0.28	0	0	0	0	0	0	0	0	0	0.056	0
ENSMUSG00000086837	Gm16618	0.1	0	0.1	0.12	0.13	0.13	0.1	0.4	0.16	0.19	0.09	0.196
ENSMUSG00000086838	Gm16212	0	0	0	0	0	0	0	0	0	0	0	0
ENSMUSG00000086839	Gm11973	0	0	0.22	0	1.03	0	0	0.44	0	0.21	0.25	0.13
ENSMUSG00000086840	Gm14250	0	0	0	0	0	0	0	0	0	0	0	0
ENSMUSG00000086841	2410006H16Rik	43.89	59.46	57.49	66.05	49.96	67.83	32.92	49.76	56.02	55.3	55.37	52.366
ENSMUSG00000086842	Gm15681	0	0	0	0.04	0	0	0.03	0	0	0.03	0.008	0.012
ENSMUSG00000086843	E030013I19Rik	0.29	0.55	0.3	0.49	0.09	0.35	0.57	0.39	0.24	0.32	0.344	0.374
ENSMUSG00000086844	B230206H07Rik	0	0	0	0	0	0	0	0	0	0	0	0
ENSMUSG00000086845	Gm13010	0	0	0.23	0.14	0.15	0	0	0	0.28	0.11	0.104	0.078
ENSMUSG00000086846	Gm13642	0.77	0	0.47	0	0	0	1.69	1.7	0.36	0	0.248	0.75
ENSMUSG00000086847	Tbx3os2	0.2	0.13	0.21	0.17	0.18	0.19	0	0.07	0	0	0.178	0.052
ENSMUSG00000086848	Lce6a	0	0	0	0	0	0	0	0	0	0	0	0
ENSMUSG00000086849	Gm13840	0	0.88	0	0.6	0	0.65	0	0	0.38	0.46	0.296	0.298
ENSMUSG00000086850	Gm13257	0	0	0	0	0	0	0	0	0	0	0	0
ENSMUSG00000086851	A430108G06Rik	0	0.12	0.21	0.17	0	0	0.14	0.14	0.21	0.13	0.1	0.124
ENSMUSG00000086852	Gm11374	0	0	0	0	0	0	0	0	0	0	0	0
ENSMUSG00000086854	Gm13781	0	0	0	0.52	0	0	0	0	0	0	0.104	0
ENSMUSG00000086855	Gm13844	0	0	0	0	0	0	0	0	0	0	0	0
ENSMUSG00000086856	Gm16080	0	0	0	0	0	0	0	0	0	0	0	0
ENSMUSG00000086858	Trav20	0	0	0	0	0	0	0	0	0	0	0	0
ENSMUSG00000086859	Snhg20	9.64	17.08	13.98	16.72	13.48	17.03	9.44	12.03	14.59	14.99	14.18	13.616
ENSMUSG00000086860	Gm1720	0	0	0	0.08	0	0	0.06	0	0.1	0	0.016	0.032
ENSMUSG00000086861	Gm15325	0	0	0	0	0	0	0	0	0	0.13	0	0.026
ENSMUSG00000086862	Gm13546	0	0	0.48	0	0	0.13	0.1	0	0.08	0	0.096	0.062
ENSMUSG00000086863	Gm15543	28.03	25.68	21.59	14.76	23.18	28.79	28.66	26.79	24.11	27.92	22.648	27.254
ENSMUSG00000086866	4930512H18Rik	0.38	0.24	0.27	0.17	0.09	0.36	0.13	0.12	0.16	0.64	0.23	0.282
ENSMUSG00000086867	Gm4577	0.27	0	0	0.34	0	0.18	0	0.14	0.11	0.26	0.122	0.138
ENSMUSG00000086868	Gm15883	0	0	0	0.13	0	0	0	0	0	0	0.026	0
ENSMUSG00000086870	Gm15288	0	0	0	0	0	0	0	0	0	0	0	0
ENSMUSG00000086872	Gm14225	0	0	0	0	0	0	0	0	0	0	0	0
ENSMUSG00000086873	Gm15672	0.6	0.63	0.91	0.93	0.46	1.2	1.23	1.02	0.82	1.24	0.706	1.102
ENSMUSG00000086874	Gm13175	0	0	0	0	0	0	0	0	0	0	0	0
ENSMUSG00000086875	Lipo5	0	0	0	0	0	0	0	0	0	0	0	0
ENSMUSG00000086876	Gm12828	0	0	0	0	0	0	0	0	0	0	0	0
ENSMUSG00000086877	A230072C01Rik	3.68	4.12	3.6	5.13	3.05	4.6	2.98	3.07	3.5	4.68	3.916	3.766
ENSMUSG00000086879	Gm14012	0	0	0	0	0	0.2	0	0.29	0.12	0	0	0.122
ENSMUSG00000086881	Gm13594	0.64	0.4	0	0.81	0.56	0.59	0.44	0.22	0.52	0	0.482	0.354
ENSMUSG00000086882	Gm13352	0.91	0	0	1.07	0	0	0	0	0.37	0.89	0.396	0.252
ENSMUSG00000086884	Gm16225	0	0	0	0	0	0	0	0	0	0	0	0
ENSMUSG00000086887	1700060C16Rik	0	0	0	0	0	0.41	0	0	0	0	0	0.082
ENSMUSG00000086889	Phf2os1	2.62	1.13	1.88	1.79	1.33	0.84	2.27	1.85	2.64	1.97	1.75	1.914
ENSMUSG00000086890	1700021J08Rik	0	0	0	0	0	0	0	0	0	0	0	0
ENSMUSG00000086891	Gm15963	0.11	0.2	0	0	0.14	0	0	0.11	0.09	0	0.09	0.04
ENSMUSG00000086892	4933430M04Rik	0	0	0	0	0	0	0	0	0	0	0	0
ENSMUSG00000086893	Gm11365	0	0	0	0	0	0	0	0	0	0	0	0
ENSMUSG00000086894	Gm15708	1.01	0.63	0.63	0.45	1.2	0.39	0.72	0.46	0.66	1.19	0.784	0.684
ENSMUSG00000086896	Cyp4x1os	0	0.08	0.05	0	0	0.06	0	0.05	0	0.17	0.026	0.056
ENSMUSG00000086898	Itpr3os	0	0	0	0	0	0	0	0	0	0	0	0
ENSMUSG00000086899	1600002D24Rik	0.05	0	0.05	0	0.06	0.07	0.05	0.05	0	0.05	0.032	0.044
ENSMUSG00000086900	Kcnab3os	0.17	0.33	0	0.44	0	0.48	0	0.18	0.14	0.17	0.188	0.194
ENSMUSG00000086902	Gm11728	0	0	0	0	0	0	0	0	0	0	0	0
ENSMUSG00000086903	Hotair	0	0	0	0	0	0	0	0	0	0	0	0
ENSMUSG00000086904	Gm13404	0.05	0.17	0.23	0	0.06	0.06	0.09	0.14	0.04	0.09	0.102	0.084
ENSMUSG00000086905	Gm13716	0	0	0	0	0	0	0	0.12	0	0.11	0	0.046
ENSMUSG00000086906	Gm15276	0	0	0	0	0	0	0	0	0	0	0	0
ENSMUSG00000086907	Gm15298	0.08	0	0.23	0.19	0	0.21	0.08	0.08	0.06	0.15	0.1	0.116
ENSMUSG00000086908	Gm13598	0	0	0	0	0	0	0	0	0	0	0	0
ENSMUSG00000086909	Gm4926	0	0	0	0	0	0	0	0	0	0	0	0
ENSMUSG00000086910	Gm15755	0	0	0	0	0	0	0	0	0	0	0	0
ENSMUSG00000086911	Gm12027	0	0	0.2	0.12	0.13	0.13	0	0	0.32	0	0.09	0.09
ENSMUSG00000086912	4930505O20Rik	0	0	0	0	0	0	0	0	0	0	0	0
ENSMUSG00000086913	Gm14019	0	0	0	0	0	0	0	0.27	0	0	0	0.054
ENSMUSG00000086914	Gm16124	0.19	1.09	1	0.98	1.27	0.8	0.59	0.59	1.42	0.19	0.906	0.718
ENSMUSG00000086915	Gm16365	2.46	1.42	1.64	1.54	1.6	1.38	2.46	1.12	0.54	1.98	1.732	1.496
ENSMUSG00000086916	Gm15903	0.37	1.36	0.67	0.5	1.3	1	0.48	0.33	1.14	0.53	0.84	0.696
ENSMUSG00000086917	Gm11630	0	0.52	0.29	0	0	0.38	0	0	0	0.27	0.162	0.13
ENSMUSG00000086918	4930429F24Rik	0	0	0	0	0	0.08	0	0.12	0.05	0.06	0	0.062
ENSMUSG00000086919	Gm11497	0	0	0	0	0	0	0	0	0	0.04	0	0.008
ENSMUSG00000086920	Gm12207	0.61	0.38	0.84	0.78	0.54	0.28	0.62	1.04	0.33	0.8	0.63	0.614
ENSMUSG00000086921	Gm13189	0	0	0	0	0	0	0	0	0	0	0	0
ENSMUSG00000086922	Gm13835	156.2	74.19	60.08	53.43	51.22	55.48	107.51	58.92	91.62	76.38	79.024	77.982
ENSMUSG00000086923	4930406D18Rik	0	0	0	0	0	0	0	0	0	0	0	0
ENSMUSG00000086924	Gm11766	0	0	0	0	0	0	0.03	0	0	0	0	0.006
ENSMUSG00000086925	Gm6286	0.14	0	0.82	0.7	0	0.68	0	0	0.43	0.5	0.332	0.322
ENSMUSG00000086926	Gm6226	0.17	0.17	0.1	0.24	0.12	0.13	0.18	0.1	0.08	0.09	0.16	0.116
ENSMUSG00000086927	Gm11823	0	0	0	0	0	0	0	0	0	0	0	0
ENSMUSG00000086928	Gm14210	0	0	0	0	0	0	0	0	0	0	0	0
ENSMUSG00000086929	Gm11788	0	0	0.18	0	0	0	0	0	0	0	0.036	0
ENSMUSG00000086930	Frs3os	0	0.32	0.18	0	0	0.24	0	0	0	0	0.1	0.048
ENSMUSG00000086931	Gm14532	0	0	0	0	0	0	0	0	0	0	0	0
ENSMUSG00000086932	Gm22000	0.26	0	0.4	0.17	0.17	0	0.27	0.4	0.53	0.25	0.2	0.29
ENSMUSG00000086933	4933426K07Rik	0	0	0	0	0	0	0	0	0	0	0	0
ENSMUSG00000086935	Gm15956	1.2	0.75	0	0	0.79	0.83	0.41	0.61	0.33	0.39	0.548	0.514
ENSMUSG00000086936	Gm9697	0	0	0	0	0	0	0	0	0	0	0	0
ENSMUSG00000086937	Gm15063	0.1	0.39	0.32	0	0.14	0	0.11	0.21	0.34	0.1	0.19	0.152
ENSMUSG00000086938	4930481A15Rik	2.04	2.98	1.75	3.29	1.53	3.81	2.53	1.96	2.82	3.37	2.318	2.898
ENSMUSG00000086939	Gm13530	0	0	0	0	0	0	0	0	0	0	0	0
ENSMUSG00000086940	Gm12746	0.16	0	0	0	0	0	0.16	0	0	0	0.032	0.032
ENSMUSG00000086941	Gm2020	0	0	0	0	0	0	0	0.11	0	0	0	0.022
ENSMUSG00000086942	Gm15489	0.29	0.36	0.49	0.48	0.13	0.26	0.58	0.1	0.23	0.19	0.35	0.272
ENSMUSG00000086943	4732414G09Rik	0	0	0.57	0.33	0	0	0	0.3	0.03	0	0.18	0.066
ENSMUSG00000086944	Gm15859	0.13	0	0.14	0	0	0.19	0.28	0	0	0	0.054	0.094
ENSMUSG00000086945	4930562A09Rik	0	0	0	0	0	0	0	0	0.21	0	0	0.042
ENSMUSG00000086946	Gm15527	0.03	0.1	0	0	0	0	0	0.03	0.02	0	0.026	0.01
ENSMUSG00000086947	4930522O17Rik	0	0	0	0	0	0	0	0	0	0	0	0
ENSMUSG00000086948	Gm14697	0	0	0	0	0	0	0	0	0	0	0	0
ENSMUSG00000086949	Gm13066	0	0.2	0	0.13	0	0	0	0	0	0	0.066	0
ENSMUSG00000086951	1700051A21Rik	0	0	0	0	0	0	0	0	0.05	0	0	0.01
ENSMUSG00000086952	Gm12596	0	0	0	0.18	0.19	0.2	0.15	0	0	0	0.074	0.07
ENSMUSG00000086953	Aknaos	0	0	0	0	0	0	0	0	0	0	0	0
ENSMUSG00000086954	4930583P06Rik	0	0	0	0	0	0	0	0	0	0	0	0
ENSMUSG00000086955	1700021L23Rik	0	0	0.14	0	0	0	0	0	0	0	0.028	0
ENSMUSG00000086957	Gm13869	0	0	0	0	0	0	0	0	0	0	0	0
ENSMUSG00000086959	E330010L02Rik	0	0	0	0	0	0	0	0	0	0	0	0
ENSMUSG00000086960	Gm13017	0	0	0	0	0	0	0	0	0	0	0	0
ENSMUSG00000086961	Gm12946	0.38	0.72	0.4	0	0.76	0.27	0.2	0	0.47	0	0.452	0.188
ENSMUSG00000086962	Gm12248	0	0	0	0	0	0	0	0	0	0	0	0
ENSMUSG00000086963	Gm14135	0	0	0	0	0	0	0	0	0	0	0	0
ENSMUSG00000086964	Gm15948	0	0	0	0	0	0	0	0	0	0	0	0
ENSMUSG00000086965	Gm16314	3.72	4.8	3.87	4.55	4.07	2.6	3.21	3.03	3.99	3.17	4.202	3.2
ENSMUSG00000086968	4933431E20Rik	5.97	6.58	7.58	7.36	5.72	5.04	5.06	6.43	6.23	6.28	6.642	5.808
ENSMUSG00000086969	4930443O20Rik	0.06	0	0	0.08	0	0	0	0	0.05	0.12	0.028	0.034
ENSMUSG00000086970	Bcas1os1	0	0	0	0	0	0	0	0	0.06	0	0	0.012
ENSMUSG00000086971	4930527B05Rik	0	0	0	0	0	0	0	0	0	0	0	0
ENSMUSG00000086974	Gm15092	0	0	0	0	0	0	0	0	0	0	0	0
ENSMUSG00000086975	Gm15208	0	0	0	0	0	0	0	0	0	0	0	0
ENSMUSG00000086976	Gm12316	0	0	0	0	0	0	0	0	0	0	0	0
ENSMUSG00000086978	4933435F18Rik	0	0	0	0	0	0	0	0	0	0	0	0
ENSMUSG00000086980	Gm13791	0	0	0	0	0.21	0	0	0	0	0	0.042	0
ENSMUSG00000086981	Gm12171	0	0	0	0	0.1	0	0	0	0	0	0.02	0
ENSMUSG00000086984	Gm6762	0	0	0	0	0	0	0	0	0	0	0	0
ENSMUSG00000086986	Gm12103	0	0	0	0	0	0	0	0	0	0	0	0
ENSMUSG00000086987	Gm12484	0	0	0	0	0	0	0	0	0	0	0	0
ENSMUSG00000086989	Gm16441	0.1	0	0	0	0	0	0	0	0	0	0.02	0
ENSMUSG00000086991	Gm15334	0	0	0	0	0	0	0	0	0	0	0	0
ENSMUSG00000086992	Gm15941	0	0	0	0	0.06	0.45	0.31	0	0.04	0	0.012	0.16
ENSMUSG00000086993	Rsf1os2	0.03	0.05	0.13	0.17	0.18	0	0.28	0.14	0.05	0.18	0.112	0.13
ENSMUSG00000086994	Gm13402	0	0	0	0	0	0	0	0	0	0	0	0
ENSMUSG00000086995	Gm13544	0	0	0	0.04	0	0	0	0.03	0	0	0.008	0.006
ENSMUSG00000086996	4933416E14Rik	0	0	0	0	0	0	0	0	0	0	0	0
ENSMUSG00000086997	Gm12981	0	0	0	0	0	0	0	0	0.13	0	0	0.026
ENSMUSG00000086998	Gm16033	0	0	0.34	0	0	0	0	0.17	0	0.16	0.068	0.066
ENSMUSG00000086999	Bcas1os2	0	0	0.08	0	0	0	0	0.08	0.06	0	0.016	0.028
ENSMUSG00000087001	Gm15475	0	0	0.02	0	0	0	0	0	0	0	0.004	0
ENSMUSG00000087002	Gm16277	0	0	0	0	0	0	0	0	0	0	0	0
ENSMUSG00000087003	Cntrobos	0	0	0	0	0	0	0	0	0	0	0	0
ENSMUSG00000087004	Gm14154	0	0.32	0	0	0	0	0	0	0.14	0	0.064	0.028
ENSMUSG00000087006	Gm13889	3.45	4.94	5.08	6.89	3.48	4.55	2.85	4.2	5.32	5.59	4.768	4.502
ENSMUSG00000087007	Gm2231	0	0	0	0	0	0	0	0	0	0	0	0
ENSMUSG00000087008	Gm5530	0	0.23	0	0	0	0	0	0	0	0	0.046	0
ENSMUSG00000087009	Nphs1os	0.2	0	0.07	0	0.09	0	0	0	0.22	0.07	0.072	0.058
ENSMUSG00000087010	1700041M05Rik	0	0	0	0	0	0	0	0	0	0	0	0
ENSMUSG00000087011	Gm12930	0	0	0	0	0	0	0	0	0	0	0	0
ENSMUSG00000087013	2610027K06Rik	1.22	0.53	0.72	1.44	0.65	0.8	0.75	1.06	0.55	0.54	0.912	0.74
ENSMUSG00000087014	Gm16364	0.21	0.13	0.43	0.26	0.09	0.29	0.35	0.28	0.23	0.2	0.224	0.27
ENSMUSG00000087015	Gm14041	0	0	0	0	0	0	0	0	0	0	0	0
ENSMUSG00000087016	Gm15979	0.33	0	0.17	0	0.22	0.23	0	0	0.14	0	0.144	0.074
ENSMUSG00000087017	4930417H01Rik	0	0	0	0	0.34	0.1	0	0.69	0.45	0	0.068	0.248
ENSMUSG00000087018	2900072N19Rik	0	0	0	0	0	0	0	0	0	0	0	0
ENSMUSG00000087020	Gm16283	0.19	0	0.4	0.24	0.25	0.26	0.2	0.2	0.16	0.19	0.216	0.202
ENSMUSG00000087021	Fthl17-ps3	0	0	0	0	0	0	0	0	0	0	0	0
ENSMUSG00000087022	9130024F11Rik	0.03	0	0.07	0	0	0	0	0	0	0.07	0.02	0.014
ENSMUSG00000087024	B230119M05Rik	0.19	0	0.49	0.12	0	0.13	0.58	0.48	0.23	0.09	0.16	0.302
ENSMUSG00000087026	A230103J11Rik	0.4	0.19	0.21	0.13	0.2	0.21	0.26	0.26	0.2	0.08	0.226	0.202
ENSMUSG00000087027	Gm13206	0	0	0	0	0	0	0	0	0	0	0	0
ENSMUSG00000087028	Gm13387	0.34	0.28	0.17	0.19	0.6	0.09	0.31	0.62	0.21	0.3	0.316	0.306
ENSMUSG00000087029	Gm14133	0.07	0	0	0	0	0	0.07	0	0	0	0.014	0.014
ENSMUSG00000087030	Gm16143	0	0	0.19	0.23	0.24	0	0	0	0	0	0.132	0
ENSMUSG00000087031	Gm14241	0	0	0	0	0	0	0	0	0	0	0	0
ENSMUSG00000087032	Gm13874	0	0	0	0	0	0	0	0	0	0	0	0
ENSMUSG00000087033	Gm14155	0	0	0	0	0	0	0	0	0	0	0	0
ENSMUSG00000087034	Cbfa2t2-ps1	0	0	0	0	0	1.41	0	0	0	0.37	0	0.356
ENSMUSG00000087035	Tmem74bos	0.04	0	0.09	0	0	0.06	0	0	0.03	0.04	0.026	0.026
ENSMUSG00000087036	Gm11748	0.06	0	0	0	0	0	0	0.12	0	0.06	0.012	0.036
ENSMUSG00000087037	4930432L08Rik	0	0	0	0	0	0	0	0	0	0	0	0
ENSMUSG00000087038	2900079G21Rik	0	0.17	0	0.11	0.12	0.04	0	0.09	0.07	0	0.08	0.04
ENSMUSG00000087039	Cdrt4os2	0	0	0	0	0	0	0	0	0	0	0	0
ENSMUSG00000087040	Gm14033	0	0	0	0	0	0	0	0	0	0	0	0
ENSMUSG00000087041	Gm16295	0	0	0	0	0.4	0	0.15	0	0	0.15	0.08	0.06
ENSMUSG00000087042	Gm11611	0.07	0.26	0	0.26	0.09	0.09	0.07	0.14	0.06	0	0.136	0.072
ENSMUSG00000087043	Gm13599	0	0	0	0	0	0	0	0	0	0	0	0
ENSMUSG00000087044	1700042G15Rik	0	0	0	0	0	0	0	0	0	0	0	0
ENSMUSG00000087045	4930515B02Rik	0	0	0	0	0	0	0	0	0	0	0	0
ENSMUSG00000087047	1700110K17Rik	0	0	0	0	0	0	0	0	0	0	0	0
ENSMUSG00000087049	Bach2it1	0.21	0	0.22	0	0	0	0	0	0.69	0	0.086	0.138
ENSMUSG00000087050	Dhrs13os	0.33	0.48	0.26	0.55	0.29	0.45	0.37	0.37	0.59	0.39	0.382	0.434
ENSMUSG00000087051	Gm12730	0	0	0	0	0	0	0	0	0	0	0	0
ENSMUSG00000087052	Gm8093	0.4	0	0	0.11	0.53	0.12	0	0	0.07	0.26	0.208	0.09
ENSMUSG00000087053	Gm15082	0	0	0	0	0	0	0	0	0	0	0	0
ENSMUSG00000087054	Gm12405	0	0	0	0	0	0	0	0	0	0.14	0	0.028
ENSMUSG00000087055	Gm11948	0.55	0.34	0.57	0.23	0.73	1.02	1.13	0.56	0.9	0.54	0.484	0.83
ENSMUSG00000087056	Gm14004	0	0	0	0	0	0	0	0	0	0	0	0
ENSMUSG00000087057	Gm11730	0	0	0	0.16	0	0	0	0	0	0	0.032	0
ENSMUSG00000087058	Gm12301	0	0	0	0	0.25	0	0	0	0	0	0.05	0
ENSMUSG00000087059	Gm12339	0	0	0	0	0	0.26	0	0	0	0	0	0.052
ENSMUSG00000087060	Eldr	5.29	5.87	6.66	7.4	5.76	8.29	6.88	7.27	7.3	8.39	6.196	7.626
ENSMUSG00000087061	A130030D18Rik	0	0	0	0	0	0	0	0	0	0	0	0
ENSMUSG00000087062	Gm13587	0	0	0	0	0	0	0	0	0	0	0	0
ENSMUSG00000087063	Gm15857	0	0	0	0.15	0	0	0	0	0	0	0.03	0
ENSMUSG00000087064	Sap30bpos	0	0	0	0	0	0	0	0	0	0	0	0
ENSMUSG00000087066	Gm15518	0.04	0	0.04	0.05	0	0.06	0	0	0.03	0.04	0.026	0.026
ENSMUSG00000087067	Gm11532	0.02	0.03	0	0.02	0.02	0	0	0.03	0.01	0.05	0.018	0.018
ENSMUSG00000087069	Gm13793	0	0	0	0	0	0	0	0	0	0	0	0
ENSMUSG00000087070	Gm12505	0	0	0	0	0	0	0	0	0	0.12	0	0.024
ENSMUSG00000087071	Trp73os	0	0	0	0	0	0	0	0	0	0	0	0
ENSMUSG00000087072	Recql5os1	0	0	0	0	0	0	0	0	0	0	0	0
ENSMUSG00000087074	Gm14249	0.09	0	0	0	0	0	0	0	0	0	0.018	0
ENSMUSG00000087075	A230065H16Rik	0.29	0.27	0.3	0.18	0	0	0	0	0	0.28	0.208	0.056
ENSMUSG00000087076	Gm13229	0	0	0	0	0	0	0	0	0	0	0	0
ENSMUSG00000087077	Gm12480	0	0	0	0	0	0	0	0	0	0	0	0
ENSMUSG00000087079	Gm13389	0	0	0	0	0	0	0	0	0	0	0	0
ENSMUSG00000087080	Gm12199	0	0	0	0.25	0	0	0	0	0	0	0.05	0
ENSMUSG00000087082	Gm15423	0	0.12	0.13	0	0.08	0	0	0	0	0	0.066	0
ENSMUSG00000087083	Gm15083	0	0	0	0	0	0	0	0	0	0	0	0
ENSMUSG00000087084	Gm13016	0	0	0	0	0	0	0	0	0	0.05	0	0.01
ENSMUSG00000087085	Gm12068	0	0	0	0	0	0	0	0	0	0	0	0
ENSMUSG00000087086	Gm13269	0	0	0	0	0	0	0	0	0	0	0	0
ENSMUSG00000087088	Gm16638	0.91	1.31	0.99	1.45	1.45	0.99	0.71	0.51	0.7	0.93	1.222	0.768
ENSMUSG00000087089	Gm12160	0	0	0	0	0	0	0	0	0	0	0	0
ENSMUSG00000087090	Nctc1	0	0	0	0	0	0	0	0	0	0	0	0
ENSMUSG00000087093	Gm15486	0	0	0	0.2	0	0.22	0	0	0	0	0.04	0.044
ENSMUSG00000087094	Gm13093	0.14	0	0.04	0	0	0.1	0	0.07	0	0.03	0.036	0.04
ENSMUSG00000087095	Emx2os	0	0	0	0	0	0	0.02	0	0	0.02	0	0.008
ENSMUSG00000087097	4930586N03Rik	0	0	0	0	0	0	0	0.11	0.09	0	0	0.04
ENSMUSG00000087098	Gm11884	0	0	0	0	0	0	0	0	0	0	0	0
ENSMUSG00000087099	Gm11782	0	0	0	0	0	0	0	0	0	0	0	0
ENSMUSG00000087100	Gm14641	0	0	0	0	0	0	0	0	0	0	0	0
ENSMUSG00000087102	Gm13661	0	0	0	0	0	0	0	0	0	0	0	0
ENSMUSG00000087103	Gm13344	0	0	0	0	0	0	0	0	0	0	0	0
ENSMUSG00000087104	Tmem132cos	0	0	0	0	0	0	0	0	0	0	0	0
ENSMUSG00000087106	Gm13964	0	0	0	0	0	0	0	0	0	0	0	0
ENSMUSG00000087107	AI662270	1.14	1.62	2.39	4.49	0.98	1.66	0.9	1.52	2.06	2.74	2.124	1.776
ENSMUSG00000087108	Gm16093	0	0	0	0	0	0	0	0	0	0	0	0
ENSMUSG00000087109	4930474H06Rik	0.34	0.32	0.12	0	0.3	0.16	0	0.06	0.18	0	0.216	0.08
ENSMUSG00000087110	Gm11264	0.06	0.17	0.06	0.07	0.16	0.08	0.12	0.06	0.05	0.06	0.104	0.074
ENSMUSG00000087111	Gm11399	0.34	0	0	0.43	0	0	0.7	0	0	0	0.154	0.14
ENSMUSG00000087112	Gm7237	0	0	0	0	0	0	0	0	0	0	0	0
ENSMUSG00000087113	Gm11714	0	0	0	0	0	0	0	0	0	0	0	0
ENSMUSG00000087114	Gm16099	0	0	0	0	0	0	0	0	0	0	0	0
ENSMUSG00000087115	Pcsk2os2	0.08	0	0.08	0.1	0	0.14	0.11	0.05	0	0.08	0.052	0.076
ENSMUSG00000087116	Gm12324	0	0	0	0	0	0	0	0	0	0	0	0
ENSMUSG00000087117	Gm11523	0	0	0	0	0	0	0	0	0	0	0	0
ENSMUSG00000087119	Atg4a-ps	0.11	0	0.1	0	0	0.14	0.45	0	0.08	0.09	0.042	0.152
ENSMUSG00000087120	Gm12279	0	0	0.4	0	0	0.54	0	0	0.32	0	0.08	0.172
ENSMUSG00000087121	Gm7847	0	0	0	0	0	0	0	0	0	0	0	0
ENSMUSG00000087122	4930403D09Rik	0	0	0	0	0	0	0	0	0	0	0	0
ENSMUSG00000087123	Gm6706	0	0	0	0	0	0	0	0	0	0	0	0
ENSMUSG00000087124	Gm13839	0	0	0	0	0	0	0	0	0	0	0	0
ENSMUSG00000087125	A230108P19Rik	0	0	0	0	0	0	0	0	0	0	0	0
ENSMUSG00000087127	Gm12756	0	0	0	0	0	0	0	0	0	0	0	0
ENSMUSG00000087128	Gm12655	0.4	1.32	0.94	1.02	1	1.32	1.02	0.92	0.66	1.28	0.936	1.04
ENSMUSG00000087129	Gm16316	0.13	0.1	0.05	0.13	0.07	0.14	0.16	0.18	0.17	0.13	0.096	0.156
ENSMUSG00000087131	Gm16152	0	0	0	0.14	0	0	0	0	0	0	0.028	0
ENSMUSG00000087132	A930001C03Rik	0.49	0.91	0.46	0.57	0.32	0.67	0.39	0.75	0.62	0.79	0.55	0.644
ENSMUSG00000087133	Gm27192	0	0	0	0	0	0	0	0	0	0	0	0
ENSMUSG00000087135	Gm16096	0	0	0.16	0.19	0.4	0.21	0.15	0	0.25	0.15	0.15	0.152
ENSMUSG00000087136	Gm15864	0	0	0	0	0	0	0	0	0	0	0	0
ENSMUSG00000087137	4930509K18Rik	0	0	0	0	0	0	0	0	0	0	0	0
ENSMUSG00000087138	Gm15545	8.35	5.58	6.91	4.22	3.57	3.54	5.2	3.79	5.59	4.97	5.726	4.618
ENSMUSG00000087139	Gm11683	0	0	0	0	0	0	0	0	0	0	0	0
ENSMUSG00000087140	Gm11376	0	0	0	0	0	0	0	0	0	0	0	0
ENSMUSG00000087141	Plcxd2	0.8	0.97	0.83	1.03	0.96	1.19	0.79	0.9	0.85	0.84	0.918	0.914
ENSMUSG00000087142	Gm12454	3.5	4.07	4.76	4.56	4.8	5.48	5.86	5.11	5.5	6.45	4.338	5.68
ENSMUSG00000087143	A830082K12Rik	5.9	6.07	5.49	5.69	4.21	4.82	6.07	4.49	4.14	5.71	5.472	5.046
ENSMUSG00000087144	Gm5958	0	0	0	0	0	0	0	0	0	0	0	0
ENSMUSG00000087145	Gm12665	0	0	0	0	0	0	0	0	0	0	0	0
ENSMUSG00000087146	Gm15205	0	0	0	0	0	0	0	0	0	0	0	0
ENSMUSG00000087147	Gm14228	0	0	0	0	0	0	0	0	0	0	0	0
ENSMUSG00000087148	1700030C14Rik	0	0	0	0.16	0	0	0	0	0	0.12	0.032	0.024
ENSMUSG00000087149	Itih5l-ps	0.15	0.5	0.44	0.74	0.43	0.16	0.22	0.22	0.04	0.23	0.452	0.174
ENSMUSG00000087150	BC064078	0.15	0.36	0.24	0.78	0	0.27	0.31	0.16	0.06	0	0.306	0.16
ENSMUSG00000087151	Gm14022	0.14	0	0.29	0.35	0	0.19	0.28	0	0.11	0	0.156	0.116
ENSMUSG00000087152	Cldn34-ps	0	0	0	0	0	0	0	0	0	0	0	0
ENSMUSG00000087153	Gm6483	8.42	6.54	5.41	6.84	4.29	5.9	4.37	5.22	6.28	4.37	6.3	5.228
ENSMUSG00000087155	Gm15008	0	0	0	0	0	0	0	0	0	0	0	0
ENSMUSG00000087157	Sox5os2	0	0	0	0	0	0	0	0	0	0	0	0
ENSMUSG00000087158	Gm14093	0	0	0	0	0	0	0	0	0	0	0	0
ENSMUSG00000087159	Gm15246	1.1	2.41	0.95	0.7	1.45	1.52	1.31	2.06	1.05	1.97	1.322	1.582
ENSMUSG00000087160	Gm16336	0	0	0	0	0	0	0	0	0	0	0	0
ENSMUSG00000087162	Gm14244	0	0	0	0	0	0	0	0	0	0	0	0
ENSMUSG00000087163	Gm16230	0	0	0.2	0	0.5	0	0.2	0.2	0.16	0	0.14	0.112
ENSMUSG00000087164	Nr5a1os	0	0	0	0	0	0	0	0	0	0	0	0
ENSMUSG00000087165	2010001A14Rik	5.76	6.86	7.65	5.82	5.24	6.32	4.17	7.02	5.26	9.11	6.266	6.376
ENSMUSG00000087166	L1td1	1.04	1.29	0.9	0.75	0.77	0.58	0.88	0.53	0.6	0.64	0.95	0.646
ENSMUSG00000087167	Gm15891	0	0	0	0	0	0	0	0	0	0	0	0
ENSMUSG00000087168	Gm15983	0.25	0.2	0.22	0.37	0.21	0.2	0.3	0.13	0.18	0.16	0.25	0.194
ENSMUSG00000087170	1700001G01Rik	0	0	0	0	0	0	0	0	0	0	0	0
ENSMUSG00000087171	Gm12962	0	0	0	0	0	0	0	0	0	0	0	0
ENSMUSG00000087172	Gm12153	0	0	0	0	0	0	0.04	0	0	0	0	0.008
ENSMUSG00000087173	Gm11337	0	0	0	0	0	0	0	0	0	0	0	0
ENSMUSG00000087174	5530601H04Rik	10.52	16.3	13.92	23.18	15.58	24.04	8.95	10.98	10.11	14.94	15.9	13.804
ENSMUSG00000087175	Gm15133	0.3	0.88	0.35	0.49	0.29	0.15	0	0.11	0.16	0.22	0.462	0.128
ENSMUSG00000087176	D230022J07Rik	0.09	0.32	0.27	0	0.11	0	0.09	0.09	0	0.17	0.158	0.07
ENSMUSG00000087177	E130307A14Rik	17.94	18.78	20.15	19.48	19.05	19.48	13.69	17.88	18.28	19.93	19.08	17.852
ENSMUSG00000087178	A230056P14Rik	2.31	1.9	3.47	2.55	2.45	2.74	2.68	2.58	2.78	3.45	2.536	2.846
ENSMUSG00000087179	Gm14230	19.3	23.75	20.91	21.56	17.82	25.01	17.13	17.76	18.96	18.44	20.668	19.46
ENSMUSG00000087180	Gm11924	0	0	0	0	0	0	0	0	0	0	0	0
ENSMUSG00000087181	Gm13570	0	0	0	0	0	0	0	0	0	0	0	0
ENSMUSG00000087184	Gm11650	0.08	0.3	0	0.1	0	0	0.08	0	0.07	0	0.096	0.03
ENSMUSG00000087185	Gm13872	0	0	0	0	0	0	0	0	0	0	0	0
ENSMUSG00000087187	Gm13431	5.53	6.87	5.95	4.44	5.73	5.58	6.53	8.44	5.32	9.05	5.704	6.984
ENSMUSG00000087190	D430001F17Rik	0.05	0	0.05	0	0.06	0	0.05	0	0	0.05	0.032	0.02
ENSMUSG00000087192	4930412L05Rik	0.07	0	0.15	0.09	0	0.1	0.07	0	0	0	0.062	0.034
ENSMUSG00000087193	Gm14820	0	0.29	0	0	0.19	0.19	0	0	0.11	0.41	0.096	0.142
ENSMUSG00000087194	Skint6	0	0	0	0	0	0	0	0	0	0	0	0
ENSMUSG00000087195	Gm12907	0	0	0	0	0	0	0	0	0	0	0	0
ENSMUSG00000087196	Gm13373	0	0	0	0	0	0	0	0.15	0.12	0	0	0.054
ENSMUSG00000087197	Gm13780	0	0	0	0	0	0	0	0	0	0	0	0
ENSMUSG00000087198	Gm13097	0	0	0	0	0	0	0	0	0	0	0	0
ENSMUSG00000087199	Gm15818	0	0	0	0	0	0	0	0	0	0	0	0
ENSMUSG00000087200	Lrp8os3	0.1	0.09	0.05	0.06	0.07	0	0.05	0.05	0	0.05	0.074	0.03
ENSMUSG00000087201	Gm15261	0	0	0	0	0	0	0	0	0	0	0	0
ENSMUSG00000087202	Gm15813	0	0	0	0	0	0	0.04	0	0	0	0	0.008
ENSMUSG00000087203	Gm13986	0.03	0.05	0.08	0.06	0.07	0.03	0.03	0	0.05	0.02	0.058	0.026
ENSMUSG00000087204	1700073E17Rik	0	0	0	0	0	0.19	0	0	0	0.16	0	0.07
ENSMUSG00000087205	4930445N08Rik	0	0	0	0	0	0	0	0	0	0	0	0
ENSMUSG00000087206	Gm16175	0	0	0.51	0	0	0	0	0	0	0	0.102	0
ENSMUSG00000087207	Gm13147	0.48	0.25	0.18	0.53	0	0	0.43	0.94	0.17	0	0.288	0.308
ENSMUSG00000087208	Gm5125	0	0	0	0	0	0	0	0	0	0	0	0
ENSMUSG00000087210	Gm15391	0	0	0	0	0	0	0	0	0	0	0	0
ENSMUSG00000087211	Lhx1os	0	0	0	0	0	0	0	0	0	0	0	0
ENSMUSG00000087213	2810408I11Rik	7.7	5.89	8.57	7.65	8.9	7.65	5.14	7.33	6.18	7.73	7.742	6.806
ENSMUSG00000087214	Gm15555	0	0	0	0	0	0	0	0	0	0	0	0
ENSMUSG00000087215	Gm14618	0	0	0	0	0	0	0	0	0	0	0	0
ENSMUSG00000087216	E130111B04Rik	0	0	0	0	0	0	0	0	0	0	0	0
ENSMUSG00000087217	Gm13209	0	0	0	0	0	0	0	0	0	0	0	0
ENSMUSG00000087219	Gm13376	0	0	0	0	0	0	0	0	0	0	0	0
ENSMUSG00000087220	Gm11377	0	0	0	0	0	0	0	0	0	0	0	0
ENSMUSG00000087221	BC037032	2.36	2.42	2.85	3.77	2.76	2.54	2.69	2.92	3.09	2.71	2.832	2.79
ENSMUSG00000087222	E030042O20Rik	0.76	0.95	0.72	0.56	0.92	0.52	0.71	0.65	0.57	0.8	0.782	0.65
ENSMUSG00000087223	4930442L01Rik	0	0	0	0	0	0	0	0	0	0	0	0
ENSMUSG00000087224	Gm2182	0	0	0	0	0	0	0	0	0	0	0	0
ENSMUSG00000087225	Gm14014	0.06	0.06	0	0	0	0	0	0	0	0.03	0.024	0.006
ENSMUSG00000087226	Gm14015	0	0	0	0	0	0	0	0	0	0	0	0
ENSMUSG00000087228	Gm12827	0.29	0	0	0	0.38	0.2	0	0.15	0	0	0.134	0.07
ENSMUSG00000087230	Mroh3	0	0	0	0	0	0	0.2	0	0	0	0	0.04
ENSMUSG00000087231	E230016M11Rik	0.9	0.6	0.96	1.25	0.5	0.89	0.67	0.71	1.06	0.89	0.842	0.844
ENSMUSG00000087232	Gm14764	0	0	0	0	0	0	0	0	0	0	0	0
ENSMUSG00000087233	Gm43213	0.05	0.09	0	0	0	0	0	0.05	0	0	0.028	0.01
ENSMUSG00000087234	Gm13759	0	0	0	0	0	0	0	0	0	0	0	0
ENSMUSG00000087235	Gm4750	0.52	1.39	1.35	1.35	1.04	1	0.72	1.05	1.04	0.93	1.13	0.948
ENSMUSG00000087236	Gm1305	0	0.05	0.08	0.1	0	0.07	0.04	0	0.06	0.14	0.046	0.062
ENSMUSG00000087238	Gm12865	0	0	0	0	0	0	0	0	0	0	0	0
ENSMUSG00000087239	Gm7613	0	0	0	0	0	0	0	0	0	0	0	0
ENSMUSG00000087240	Gm15976	0	0	0	0	0	0	0	0	0	0	0	0
ENSMUSG00000087241	Gm11844	0	0	0	0	0	0	0	0	0	0	0	0
ENSMUSG00000087242	C78197	0.1	0	0.08	0.13	0.07	0.14	0.21	0.03	0.13	0.07	0.076	0.116
ENSMUSG00000087244	Gm7284	0	0	0	0	0	0	0	0	0	0	0	0
ENSMUSG00000087245	Gm12126	0	0	0	0	0	0	0	0	0	0	0	0
ENSMUSG00000087246	Gm13346	0.02	0.04	0.02	0	0.03	0	0	0.02	0.02	0	0.022	0.008
ENSMUSG00000087247	Fam150a	0	0	0	0	0	0	0	0	0	0	0	0
ENSMUSG00000087248	Gm16120	0	0	0	0	0	0	0	0	0.1	0	0	0.02
ENSMUSG00000087249	Gm16062	1.11	0.69	0.63	1.09	0.65	1.35	0.75	0.88	0.9	0.72	0.834	0.92
ENSMUSG00000087250	Usp46os1	0	0	0	0	0	0	0	0	0	0	0	0
ENSMUSG00000087252	Gm14379	0.09	0	0.05	0.12	0.12	0	0.05	0	0.04	0	0.076	0.018
ENSMUSG00000087253	Gm12043	0	0	0.1	0.04	0	0	0	0	0	0	0.028	0
ENSMUSG00000087254	2310005A03Rik	0	0	0	0	0	0	0	0	0	0	0	0
ENSMUSG00000087255	Gm6985	0	0	0	0	0	0	0	0	0	0	0	0
ENSMUSG00000087256	Gm15990	0	0.05	0	0	0.03	0.04	0	0.05	0	0	0.016	0.018
ENSMUSG00000087258	Gm15461	0	0	0	0	0	0	0	0	0	0	0	0
ENSMUSG00000087259	2610035D17Rik	5.62	8.31	7.56	7.02	5.8	7.42	5.17	3.41	4.49	4.24	6.862	4.946
ENSMUSG00000087260	Lamtor5	51.3	67.28	62.96	65.56	63.83	71.96	35.56	63.92	69.26	65.9	62.186	61.32
ENSMUSG00000087261	Gm15477	0	0	0.04	0.05	0	0	0.04	0.04	0	0.12	0.018	0.04
ENSMUSG00000087263	Gm15726	0	0	0	0	0	0	0.4	0	0	0	0	0.08
ENSMUSG00000087264	Gad1os	1.29	0	0.8	0.27	0.34	0.71	1.32	0.53	0.42	1.38	0.54	0.872
ENSMUSG00000087265	Gm12349	0	0	0	0	0	0	0	0	0	0	0	0
ENSMUSG00000087266	Gm15991	0.12	0.37	0.33	0.78	0.13	0.27	0.38	0.1	0.68	0.38	0.346	0.362
ENSMUSG00000087267	4933427J07Rik	0	0	0	0	0	0	0	0	0	0	0	0
ENSMUSG00000087268	Gm14486	0.16	0	0.16	0	0	0.41	0	0	0.13	0.16	0.064	0.14
ENSMUSG00000087269	D330023K18Rik	2.32	3.79	2.81	3.48	3.26	3.21	1.55	3.87	3.21	4.14	3.132	3.196
ENSMUSG00000087270	Gm12983	0	0	0	0	0	0	0	0.32	0	0	0	0.064
ENSMUSG00000087272	Gm15409	0	0	0.2	0	0.25	0	0	0	0	0	0.09	0
ENSMUSG00000087273	Gm13203	0	0	0	0	0	0	0	0	0	0	0	0
ENSMUSG00000087276	Gm11378	0	0	0	0	0	0	0	0	0	0	0	0
ENSMUSG00000087277	2010013B24Rik	0	0	0.13	0.48	0.33	0.18	0.13	0.26	0.1	0	0.188	0.134
ENSMUSG00000087278	A930006I01Rik	0	0	0	0	0	0	0	0	0	0	0	0
ENSMUSG00000087279	4930544D05Rik	0	0	0.16	0	0	0	0	0	0	0	0.032	0
ENSMUSG00000087281	Gm16015	0	0	0	0	0	0	0	0	0	0	0	0
ENSMUSG00000087282	Gm15317	0	0	0	0	0	0	0	0	0	0	0	0
ENSMUSG00000087283	Gm13580	0	0	0	0	0	0	0	0	0	0	0	0
ENSMUSG00000087286	Gm9013	0.22	0.54	0.36	0.41	0.26	0.5	0	0.33	0.43	0.36	0.358	0.324
ENSMUSG00000087288	Gm13061	0	0	0	0	0	0	0	0	0	0.28	0	0.056
ENSMUSG00000087289	4933424M12Rik	0.09	0	0.26	0.21	0	0.34	0.09	0	0	0.08	0.112	0.102
ENSMUSG00000087290	Gm15866	0.1	0	0	0	0	0.14	0	0.21	0.1	0	0.02	0.09
ENSMUSG00000087291	Gm11946	0.04	0	0.14	0.17	0.09	0.06	0	0.02	0.02	0.04	0.088	0.028
ENSMUSG00000087292	Gm13832	0	1.08	0	0	0.38	0	0	0	0.24	0.28	0.292	0.104
ENSMUSG00000087293	Gm14341	0	0	0	0	0	0	0	0	0	0	0	0
ENSMUSG00000087294	Gm13556	0	0	0	0	0	0	0	0	0	0	0	0
ENSMUSG00000087295	Gm11193	0.25	0	0	0	0	0	0	0	0	0	0.05	0
ENSMUSG00000087296	Gm12130	0	0	0	0	0	0	0	0	0	0	0	0
ENSMUSG00000087298	Gm9392	0	0	0	0	0	0	0	0	0	0	0	0
ENSMUSG00000087299	Gm12953	0.25	0.24	0.52	0	0.17	0.17	0.13	0.52	0.21	0	0.236	0.206
ENSMUSG00000087300	Gm16725	0	0	0	0	0	0	0	0	0	0	0	0
ENSMUSG00000087301	Gm13629	0	0	0	0	0	0	0	0	0	0	0	0
ENSMUSG00000087302	Sox5os1	0	0	0	0	0	0	0	0	0	0	0	0
ENSMUSG00000087303	Lipo2	0.22	0.44	0.39	0.15	0.15	0.2	0.22	0.29	0.31	0.22	0.27	0.248
ENSMUSG00000087305	A430035B10Rik	1.7	1.74	1.85	1.18	1.41	2.15	1.47	1.66	1.61	2.09	1.576	1.796
ENSMUSG00000087306	A230004M16Rik	0	0	0	0	0	0	0	0	0	0	0	0
ENSMUSG00000087307	Gm12925	0.14	0	0.74	0.36	0.75	0.6	0	0.44	0.94	0.56	0.398	0.508
ENSMUSG00000087308	Gm16195	0	0	0	0	0	0	0	0	0	0	0	0
ENSMUSG00000087309	4930528P14Rik	0	0	0	0	0	0	0	0	0	0	0	0
ENSMUSG00000087312	Gm13833	0	0	0	0	0	0	0	0	0	0	0	0
ENSMUSG00000087314	Prkag2os2	0	0	0	0	0	0.09	0.06	0.06	0	0	0	0.042
ENSMUSG00000087316	Gm11917	0	0	0	0	0	0	0	0	0	0	0	0
ENSMUSG00000087317	4930466I24Rik	0	0	0.04	0	0	0	0.08	0	0	0	0.008	0.016
ENSMUSG00000087318	Gm12114	0	0	0	0	0	0	0	0	0	0	0	0
ENSMUSG00000087319	Gm15907	0	0	0	0	0	0	0	0	0	0	0	0
ENSMUSG00000087321	Gm5353	0.24	0.22	0	0	0	0	0	0	0	0	0.092	0
ENSMUSG00000087322	Gm16075	0.6	0.56	0	0	0	0	0	0.3	0.97	0	0.232	0.254
ENSMUSG00000087323	Gm14170	0	0	0	0	0	0	0	0	0	0	0	0
ENSMUSG00000087325	Gm6038	0	0	0	0	0	0	0	0	0	0	0	0
ENSMUSG00000087326	Gm12503	0.2	0.1	0.29	0	0.33	0.27	0.2	0.11	0.18	0.25	0.184	0.202
ENSMUSG00000087327	Gm15884	0.15	0	0	0	0	0	0	0	0	0	0.03	0
ENSMUSG00000087328	Gm12120	0	0	0	0	0	0	0	0	0	0	0	0
ENSMUSG00000087329	Gm15671	0	0	0	0	0	0	0	0	0	0	0	0
ENSMUSG00000087330	Bloodlinc	0	0	0	0	0	0.2	0	0.14	0	0	0	0.068
ENSMUSG00000087331	1810021B22Rik	4.51	4.07	6.36	4.9	6.36	3.21	5.26	5.25	3.16	4.4	5.24	4.256
ENSMUSG00000087332	Gm12690	0	0	0	0	0	0	0	0	0	0	0	0
ENSMUSG00000087333	Gm13652	0.08	0.14	0.03	0.07	0.03	0.07	0.05	0.1	0.02	0.08	0.07	0.064
ENSMUSG00000087334	AW495222	0	0.69	0.19	0.14	0	0.51	0.11	0	0	0.21	0.204	0.166
ENSMUSG00000087335	4930526F13Rik	0	0	0	0	0	0	0	0	0	0	0	0
ENSMUSG00000087336	Gm15860	2.3	3.02	1.46	1.14	1.62	1.27	1.68	2.6	1.16	2.4	1.908	1.822
ENSMUSG00000087337	Gm14144	0	0	0	0	0	0	0	0	0	0	0	0
ENSMUSG00000087338	Scpep1os	0	0	0	0	0	0	0	0	0	0	0	0
ENSMUSG00000087339	Gm11586	0	0	0	0	0	0	0	0	0	0	0	0
ENSMUSG00000087340	Gm15228	0	0	0	0	0	0	0	0	0	0	0	0
ENSMUSG00000087341	0610040F04Rik	0.05	0	0.19	0.3	0	0	0.05	0.05	0.13	0	0.108	0.046
ENSMUSG00000087342	Gm12238	0	0	0	2.18	0	0	0	0	0	1.67	0.436	0.334
ENSMUSG00000087343	1700021N21Rik	0	0	0	0	0	0.14	0	0	0	0	0	0.028
ENSMUSG00000087344	Gm15627	0	0	0	0	0	0	0.24	0.24	0	0	0	0.096
ENSMUSG00000087345	Gm13746	0	0	0	0	0	0	0	0	0	0	0	0
ENSMUSG00000087346	Gm5699	0	0	0	0	0	0	0	0	0	0	0	0
ENSMUSG00000087347	1700047K16Rik	0.42	0.2	0.11	0.27	0	0	0.11	0	0	0.1	0.2	0.042
ENSMUSG00000087348	Gm15582	0	0	0	0	0	0	0	0	0	0	0	0
ENSMUSG00000087350	Gm16254	0	0	0	0	0	0	0	0	0	0	0	0
ENSMUSG00000087351	Gm11464	0.18	0	0	0.23	0.24	0	0	0	0	0	0.13	0
ENSMUSG00000087352	Gm12999	2.5	1.95	1.29	2.91	2.74	4.02	4.04	2.13	2.72	3.25	2.278	3.232
ENSMUSG00000087353	Gm13727	0	0	0	0	0	0	0	0	0	0	0	0
ENSMUSG00000087354	4930404I05Rik	0	0.06	0.1	0	0.09	0.05	0	0.03	0.11	0.1	0.05	0.058
ENSMUSG00000087355	Gm13187	0.75	0.63	0.33	1.37	0.72	0.43	0.14	1.04	0.51	1.88	0.76	0.8
ENSMUSG00000087356	Gm13856	0	0	0	0	0	0	0	0.05	0	0	0	0.01
ENSMUSG00000087357	Gm12498	0.07	0.07	0.07	0	0	0.05	0.04	0.04	0.03	0.04	0.042	0.04
ENSMUSG00000087358	4930453H23Rik	0	0	0	0	0	0	0	0	0	0	0	0
ENSMUSG00000087360	Gm15104	0	0.47	0.52	0.14	0.15	0.35	0.11	0	0	0	0.256	0.092
ENSMUSG00000087361	0610043K17Rik	0	0	0.33	0.73	0	0	0.32	0	0.13	0.15	0.212	0.12
ENSMUSG00000087362	Gm13710	0.3	0.65	0.24	0	0.15	0.78	0.38	0.59	0.09	0.22	0.268	0.412
ENSMUSG00000087363	Gm16347	0	0	0	0	0	0	0	0	0	0	0	0
ENSMUSG00000087364	Gm13398	0	0	0	0	0	0	0	0.03	0	0	0	0.006
ENSMUSG00000087365	C430049B03Rik	57.91	64.52	71.32	68.78	83.81	65.83	39.11	64.81	64.92	70.31	69.268	60.996
ENSMUSG00000087366	Junos	0.6	0.24	1	1.86	0.98	1.36	0.59	1.73	0.64	0.55	0.936	0.974
ENSMUSG00000087367	Gm15491	3.92	2.13	2.22	2.73	1.66	2.09	3.23	1.29	2.27	1.97	2.532	2.17
ENSMUSG00000087368	BC065397	2.44	5.36	5.07	5.16	5.69	4.4	4.08	4.97	5.31	4.92	4.744	4.736
ENSMUSG00000087369	Gm14696	0	0	0	0	0	0	0	0	0	0	0	0
ENSMUSG00000087370	Tmem170b	12.19	12.45	13.82	12.36	14.53	13.53	10.6	13.96	13.83	14.09	13.07	13.202
ENSMUSG00000087371	Gm15541	0.26	0.3	0.4	0.12	0.3	0.36	0.27	0.3	0.16	0.28	0.276	0.274
ENSMUSG00000087373	Gm15892	0.09	1.33	1.09	0.57	0.74	1.54	1.29	0.72	0.4	0.36	0.764	0.862
ENSMUSG00000087374	Gm15457	0.02	0	0	0	0	0	0.02	0	0	0	0.004	0.004
ENSMUSG00000087376	Gm15517	0	1.16	0.47	0	0.21	0.72	1.27	0	0.51	0	0.368	0.5
ENSMUSG00000087377	AV099323	1.62	1.32	1.36	1.28	1.33	1.11	2.38	1.65	1.07	1.38	1.382	1.518
ENSMUSG00000087378	Gm12414	0	0.38	0	0	0	0	0	0	0	0	0.076	0
ENSMUSG00000087379	Gm13849	0	0	0	0	0	0	0	0	0	0	0	0
ENSMUSG00000087380	2210408F21Rik	0.3	0	0.08	0.1	1.29	0	0.28	0.4	0.45	0.67	0.354	0.36
ENSMUSG00000087381	Gm16008	4.09	3.32	4.13	4.07	3.27	7.2	2.14	3.33	4.28	5.42	3.776	4.474
ENSMUSG00000087382	Ctcflos	1.1	1.21	1.58	0.81	1.71	1.14	0.85	0.28	0.93	1.36	1.282	0.912
ENSMUSG00000087383	Gm12446	0	0	0.14	0	0	0	0.12	0	0	0	0.028	0.024
ENSMUSG00000087384	Gm15558	0	0	0	0	0	0	0	0	0	0	0	0
ENSMUSG00000087385	AA415398	4.29	2.1	5.91	4.83	3.55	5.84	2.43	6.04	5.03	6.22	4.136	5.112
ENSMUSG00000087386	Gm15637	0	0	0	0	0	0	0	0	0	0	0	0
ENSMUSG00000087387	Gm15420	0	0	0.29	0.35	0	0	0.28	0	0.23	0	0.128	0.102
ENSMUSG00000087388	Gm12128	0.03	0	0	0	0	0	0	0	0	0	0.006	0
ENSMUSG00000087389	Gm15592	0	0	0	0	0	0	0	0	0	0	0	0
ENSMUSG00000087390	Gm7598	0.2	0.16	0.15	0.25	0.26	0.35	0.09	0.14	0.16	0.16	0.204	0.18
ENSMUSG00000087393	1700023C21Rik	0	0	0	0	0	0	0	0	0	0	0	0
ENSMUSG00000087394	Gm12945	0.14	0	0.29	0.18	0	0	0	0	0	0.28	0.122	0.056
ENSMUSG00000087395	Gm12705	0	0	0	0	0	0	0.11	0	0	0	0	0.022
ENSMUSG00000087396	4933407K13Rik	2.38	3.66	3.43	4.98	4.92	4.16	3.91	3.18	3.66	3.91	3.874	3.764
ENSMUSG00000087397	Rapgef3os2	0	0.38	0.42	0.13	0	0.42	0	0	0.25	0.3	0.186	0.194
ENSMUSG00000087398	Gm12343	0	0	0	0	0	0	0	0	0	0	0	0
ENSMUSG00000087399	Gm11899	0	0.48	0.53	0.16	0.5	0.7	0.13	0.52	0.42	0.75	0.334	0.504
ENSMUSG00000087400	Gm15270	5.04	3.07	4.38	5.27	3.34	3.38	3.05	3.79	3.96	4.11	4.22	3.658
ENSMUSG00000087401	Gm14664	0	0	0	0	0	0	0	0	0	0	0	0
ENSMUSG00000087402	Gm11867	0	0	0	0	0	0	0	0	0	0	0	0
ENSMUSG00000087403	Kantr	3.41	3.91	4.26	3.88	3.95	4.09	4.26	2.43	1.94	3.93	3.882	3.33
ENSMUSG00000087404	Gm11752	0.2	0	0	0	0	0	0	0	0	0	0.04	0
ENSMUSG00000087405	Gm14232	0	0	0	0.29	0	0	0	0	0	0	0.058	0
ENSMUSG00000087406	E130215H24Rik	0	0	0	0	0	0.14	0	0	0	0	0	0.028
ENSMUSG00000087407	Gm11431	0.24	0.45	0	0	0	1	0.49	0.25	0.2	0.71	0.138	0.53
ENSMUSG00000087408	Cers1	1.3	1.29	1.48	1.28	0.83	1.83	1.55	0.83	0.67	1.24	1.236	1.224
ENSMUSG00000087409	Gm14271	0	0	0	0	0	0	0	0	0	0	0	0
ENSMUSG00000087410	2310065F04Rik	0	0	0	0	0	0	0	0	0	0	0	0
ENSMUSG00000087411	Gm16048	0.29	0.27	0	0	0	0	0.15	0.44	0.12	0.14	0.112	0.17
ENSMUSG00000087412	Gm15501	498.19	537.46	595.01	559.2	475.29	596.9	399.49	550.52	537.74	515.34	533.03	519.998
ENSMUSG00000087413	Gm11266	4.58	6.56	6.28	3.99	4.99	5.42	4.31	4.67	4.44	5.86	5.28	4.94
ENSMUSG00000087415	Gm14529	0	0	0	0	0	0	0	0	0	0	0	0
ENSMUSG00000087416	Gm15906	0	0	0	0	0	0	0	0	0	0	0	0
ENSMUSG00000087417	Gm13001	0	0	0	0	0	0	0	0	0	0	0	0
ENSMUSG00000087422	Gm13564	0	0	0	0	0	0	0	0	0	0	0	0
ENSMUSG00000087424	5730405O15Rik	0.66	0.82	0.53	0.84	1.14	0.61	0.5	0.92	0.28	0.45	0.798	0.552
ENSMUSG00000087425	Gm15404	0	0	0	0	0	0	0	0	0	0	0	0
ENSMUSG00000087428	Gm15017	0	0	0	0	0	0	0.16	0	0	0	0	0.032
ENSMUSG00000087429	Gm16235	0	0	0	0	0	0	0	0	0	0	0	0
ENSMUSG00000087430	Gm13405	0.27	0	0.14	0	0.18	0	0.28	0	0.33	0.13	0.118	0.148
ENSMUSG00000087431	Gm16054	0.05	0.09	0	0	0.06	0.07	0	0.15	0.16	0.05	0.04	0.086
ENSMUSG00000087432	Gm15123	0	0	0	0	0	0	0	0	0	0	0	0
ENSMUSG00000087433	Gm14167	0.24	0.45	0.25	0.3	0.31	0.66	0.24	0.24	0.39	0.47	0.31	0.4
ENSMUSG00000087434	Rab11fip4os1	0	0	0	0	0	0	0	0	0	0	0	0
ENSMUSG00000087435	Gm16323	0	0	0	0	0	0	0	0	0	0	0	0
ENSMUSG00000087436	Gm16156	0.13	0	0	0	0	0	0	0	0	0.13	0.026	0.026
ENSMUSG00000087437	Gm13112	0.07	0	0	0	0	0	0.07	0.15	0	0	0.014	0.044
ENSMUSG00000087439	Gm15788	0	0.3	0	0	0.21	0	0	0	0.21	0	0.102	0.042
ENSMUSG00000087440	4930577N17Rik	2.48	1.45	1.88	3.36	2.69	1.9	2.31	1.8	2.25	2.05	2.372	2.062
ENSMUSG00000087441	Gm13853	0	0	0	0	0	0	0	0	0	0	0	0
ENSMUSG00000087442	Gm14453	0	0	0.18	0	0	0	0.18	0	0.15	0	0.036	0.066
ENSMUSG00000087443	Ppp1r18os	0.48	0.23	0	0.31	0.63	0.83	0.12	0	0.39	0.12	0.33	0.292
ENSMUSG00000087444	Gm5475	0	0	0	0	0	0	0.04	0	0.03	0	0	0.014
ENSMUSG00000087445	Gm14286	0.88	2.88	2.5	1.95	1.45	1.51	1.35	1.57	0.9	1.07	1.932	1.28
ENSMUSG00000087449	Gm12971	0	0.37	0.2	0	0.26	0	0	0	0	0	0.166	0
ENSMUSG00000087450	Gm13994	0	0	0	0	0	0	0	0	0	0	0	0
ENSMUSG00000087451	Gm12970	0	0	0	0	0	0	0	0	0	0	0	0
ENSMUSG00000087452	Gm11998	0	0	0	0	0	0	0	0.1	0	0	0	0.02
ENSMUSG00000087454	Gm13174	0	0	0	0	0	0	0	0	0	0	0	0
ENSMUSG00000087455	5330411J11Rik	0	0	0	0	0	0	0	0	0	0.05	0	0.01
ENSMUSG00000087456	Gm16322	0	0	0	0	0	0	0	0	0	0	0	0
ENSMUSG00000087457	Gm7799	0	0	0	0.27	0	0	0	0	0	0	0.054	0
ENSMUSG00000087458	Gm13999	0	0	0	0	0	0	0	0	0	0	0	0
ENSMUSG00000087459	Csmd2os	0	0	0	0	0	0	0	0	0	0	0	0
ENSMUSG00000087460	4930401O12Rik	0	0	0	0	0	0	0	0	0	0	0	0
ENSMUSG00000087461	C230014O12Rik	0.23	0.19	0.14	0.21	0.13	0.09	0.1	0.07	0.38	0.23	0.18	0.174
ENSMUSG00000087462	Gm2200	0	0	0	0	0	0	0	0	0	0	0	0
ENSMUSG00000087464	Gm12862	0	0	0	0	0	0.3	0	0	0	0	0	0.06
ENSMUSG00000087465	Gm13905	0	0	0	0	0	0	0	0	0	0	0	0
ENSMUSG00000087466	A330041J22Rik	0.1	0.37	0.05	0.5	0.51	0.07	0.2	0.15	0.12	0.29	0.306	0.166
ENSMUSG00000087467	Gm13601	0	0	0	0	0	0	0	0	0	0	0	0
ENSMUSG00000087468	Gm7023	0	0	0	0	0	0	0	0	0	0	0	0
ENSMUSG00000087469	Gm16142	0.03	0.06	0.03	0	0	0	0	0	0	0	0.024	0
ENSMUSG00000087470	A630031M04Rik	0	0	0	0	0	0	0	0	0	0	0	0
ENSMUSG00000087473	Gm13883	0.06	0	0	0.1	0	0	0	0	0	0	0.032	0
ENSMUSG00000087474	Gm12100	0	0	0	0	0	0	0	0	0	0	0	0
ENSMUSG00000087475	4933406I18Rik	0	0	0.11	0	0	0	0.42	0	0.08	0	0.022	0.1
ENSMUSG00000087476	Rap1gapos	0	0	0.45	0	0.57	0	0	0	0	0.21	0.204	0.042
ENSMUSG00000087477	Gm13822	0	0	0	0	0	0	0	0	0	0	0	0
ENSMUSG00000087478	4930506C21Rik	0.31	0.33	0.24	0.39	0.31	0.64	0.29	0.42	0.44	0.45	0.316	0.448
ENSMUSG00000087479	Gm16835	0.38	0.12	0.39	0.4	0.21	0.35	0.45	0.35	0.1	0.06	0.3	0.262
ENSMUSG00000087480	Gm15910	0.09	0.28	0.18	0.22	0.16	0.12	0.09	0.27	0.12	0.14	0.186	0.148
ENSMUSG00000087481	Gm15608	0.02	0.22	0.07	0.06	0.25	0	0.17	0.02	0.09	0.05	0.124	0.066
ENSMUSG00000087482	Gm12720	0	0	0	0	0	0	0	0	0	0	0	0
ENSMUSG00000087484	2900089D17Rik	0.74	0.92	0.51	1.56	0.97	1.02	1.01	0.5	1	1.2	0.94	0.946
ENSMUSG00000087485	Gm13383	0.08	0	0	0	0.1	0	0	0	0	0	0.036	0
ENSMUSG00000087486	Gm11723	0	0	0	0	0	0	0	0.22	0	0	0	0.044
ENSMUSG00000087487	Ppp2r2cos	0	0	0	0	0	0	0	0	0	0	0	0
ENSMUSG00000087489	Gm15656	0	0	0	0	0	0	0	0	0	0	0	0
ENSMUSG00000087491	Gm14552	0	0	0	0	0	0	0	0	0	0	0	0
ENSMUSG00000087492	Gm15700	0	0	0	0	0	0	0	0	0	0	0	0
ENSMUSG00000087495	Gm14152	0	0	0	0	0	0	0	0	0	0	0	0
ENSMUSG00000087496	Gm13523	0	0.39	0	0.52	0.27	1.43	0.21	0.42	0.34	0.2	0.236	0.52
ENSMUSG00000087497	2810001G20Rik	7.66	12.98	8.62	10.97	9.33	11.61	6.61	11.48	10.27	8.38	9.912	9.67
ENSMUSG00000087500	Gm12426	0	0	0	0	0	0	0	0	0	0	0	0
ENSMUSG00000087501	Gm12116	0	0	0	0	0.08	0	0	0	0	0	0.016	0
ENSMUSG00000087502	Gm16091	0.1	0.36	0	0	0	0	0.2	0.2	0.16	0	0.092	0.112
ENSMUSG00000087504	Gm13658	0	0	0	0	0	0	0	0	0	0	0	0
ENSMUSG00000087505	Gm15241	0	0	0	0	0	0.3	0	0	0	0	0	0.06
ENSMUSG00000087507	Gm16141	0.24	0.67	0.37	0.3	0.47	0.33	0.24	0.24	0.29	0.12	0.41	0.244
ENSMUSG00000087508	Gm14174	0	0	0	0	0	0	0	0	0	0	0	0
ENSMUSG00000087510	1700112K13Rik	0	0	0	0	0	0	0	0	0	0	0	0
ENSMUSG00000087512	Gm11985	0	0	0	0	0	0	0	0	0	0	0	0
ENSMUSG00000087513	Gm13236	0	0	0	0	0	0	0	0	0	0	0	0
ENSMUSG00000087514	Gm16076	0	0	0	0	0	0	0.22	0	0	0	0	0.044
ENSMUSG00000087515	Gm13554	0	0	0	0	0	0	0	0	0	0	0	0
ENSMUSG00000087516	Tbx3os1	7.44	8.12	6.18	7.59	2.31	5.44	5.29	1.05	1.97	1.46	6.328	3.042
ENSMUSG00000087517	4930577H14Rik	0	0	0	0	0	0	0	0	0	0	0	0
ENSMUSG00000087518	Gm13561	0	0	0	0	0	0	0	0	0	0	0	0
ENSMUSG00000087519	AV039307	1.03	0.64	0.58	0.21	0	0	0.35	0.16	0.56	0.33	0.492	0.28
ENSMUSG00000087520	Gm14389	0	0	0	0	0	0	0	0	0	0	0	0
ENSMUSG00000087521	AI646519	0	0	0	0.39	0	0	0	0	0	0	0.078	0
ENSMUSG00000087522	Gm371	0	0	0	0	0	0	0	0	0	0	0	0
ENSMUSG00000087523	Gm12319	5.75	10.19	6.57	9.21	9.16	6.67	4.64	6.48	4.69	7.08	8.176	5.912
ENSMUSG00000087524	Gm14285	0	0	0	0	0	0.39	0.29	0	0	0	0	0.136
ENSMUSG00000087525	Gm13062	0	0	0	0	0	0	0	0	0	0	0	0
ENSMUSG00000087526	Gm15738	0	0	0	0	0	0	0	0	0	0	0	0
ENSMUSG00000087527	Gm13656	0	0	0	0	0	0	0	0	0	0	0	0
ENSMUSG00000087528	9830144P21Rik	0.09	0.28	0.38	0.16	0.11	0.09	0.37	0.55	0.23	0.28	0.204	0.304
ENSMUSG00000087530	Gm15533	0	0	0	0	0	0	0	0	0	0	0	0
ENSMUSG00000087531	Gm15606	0	0	0	0	0	0	0	0	0	0	0	0
ENSMUSG00000087532	Gm15938	0.15	0.57	0	0	0	0	0	0.31	0	0.15	0.144	0.092
ENSMUSG00000087534	Gm11418	0	0	0	0	0	0	0	0	0	0	0	0
ENSMUSG00000087535	Zmiz1os1	0.61	0.57	0.68	0.48	0.63	0.63	0.44	0.82	0.49	0.59	0.594	0.594
ENSMUSG00000087536	Gm14246	0	0	0	0	0	0	0	0	0	0	0	0
ENSMUSG00000087537	Gm13799	0	0	0	0	0	0	0	0	0	0	0	0
ENSMUSG00000087538	Gm16341	0	0	0	0	0	0.39	0.29	0	0.46	0	0	0.228
ENSMUSG00000087539	Gm13584	0	0	0	0	0	0	0	0	0	0	0	0
ENSMUSG00000087540	Gm11412	0.06	0.06	0.13	0.32	0.08	0.22	0.16	0	0.05	0.03	0.13	0.092
ENSMUSG00000087541	Hopxos	0.16	0.1	0.11	0.07	0.21	0.22	0.11	0.06	0.31	0.21	0.13	0.182
ENSMUSG00000087542	Gm15878	0	0	0	0	0	0	0	0	0	0	0	0
ENSMUSG00000087543	Gm16576	0.71	1.05	1	1.02	1.1	1.08	0.49	0.74	1.05	1.1	0.976	0.892
ENSMUSG00000087544	Gm13923	0	0	0	0	0	0	0	0	0	0	0	0
ENSMUSG00000087545	Gm13966	0.11	0	0	0	0	0	0	0	0	0	0.022	0
ENSMUSG00000087547	Platr27	0.15	0	0.48	0	0	0.21	0	0.63	0.25	0.15	0.126	0.248
ENSMUSG00000087549	Gm13427	0	0.22	0	0.15	0	0	0.12	0	0	0	0.074	0.024
ENSMUSG00000087550	Gm14343	0	0	0	0	0	0	0	0	0	0	0	0
ENSMUSG00000087552	Gm15819	0	0	0	0	0.28	0	0	0	0.17	0	0.056	0.034
ENSMUSG00000087553	5730412P04Rik	0	0	0	0	0	0	0	0	0	0	0	0
ENSMUSG00000087554	Gm15646	0	0	0	0	0	0	0	0	0	0	0	0
ENSMUSG00000087555	Gm13997	0	0.02	0	0	0	0	0.24	0	0	0	0.004	0.048
ENSMUSG00000087556	Gm15764	0	0	0.57	0	0	0	0.15	0	0.45	0	0.114	0.12
ENSMUSG00000087557	Gm15869	0.13	0	0.13	0.33	0	0.18	0.27	0.13	0.21	0.51	0.118	0.26
ENSMUSG00000087559	Gm13802	0	0	0	0	0	0	0	0	0	0	0	0
ENSMUSG00000087561	Gm11608	0	0	0	0	0	0	0	0	0	0	0	0
ENSMUSG00000087563	Gm14205	0	0	0	0	0	0	0	0	0	0	0	0
ENSMUSG00000087564	Gm11817	0	0	0	0	0	0	0	0	0	0	0	0
ENSMUSG00000087565	Gm14662	0.39	0.24	0.13	0.16	0	0.54	0.27	0.4	0.11	0.25	0.184	0.314
ENSMUSG00000087568	Maats1os	0	0	0	0	0	0	0	0	0	0	0	0
ENSMUSG00000087569	Gm8464	0.52	1.39	1.35	1.35	1.04	1	0.72	1.05	1.04	0.93	1.13	0.948
ENSMUSG00000087570	Gm13647	0	0	0	0	0	0	0	0	0	0	0	0
ENSMUSG00000087571	Gm15202	0	0	0.28	0	0	0	0	0	0	0	0.056	0
ENSMUSG00000087574	C030037D09Rik	12.64	8.5	8.51	8.76	8.17	9.8	11.78	7.66	9.92	7.92	9.316	9.416
ENSMUSG00000087575	Gm12976	0	0	0.52	0	0.33	0.35	0.26	0.26	0.21	0.25	0.17	0.266
ENSMUSG00000087577	Gm13299	0	0	0	0	0	0	0	0	0	0.14	0	0.028
ENSMUSG00000087578	Ccdc142os	0.98	2.89	1.59	2.45	1.86	2.28	0.39	1.62	1.07	1.87	1.954	1.446
ENSMUSG00000087579	1500017E21Rik	26.36	28.44	26.63	23.23	32.15	32.38	17.88	30.67	27.46	35.24	27.362	28.726
ENSMUSG00000087581	Gm11571	0	0	0	0	0	0	0	0	0	0	0	0
ENSMUSG00000087582	Ighv6-7	0	0	0	0	0	0	0	0	0	0	0	0
ENSMUSG00000087584	Gm14457	0	0	0	0	0	0	0	0	0	0	0	0
ENSMUSG00000087585	Gm14100	0	0	0	0	0	0	0	0	0	0	0	0
ENSMUSG00000087586	Gm6938	0	0	0	0	0.16	0	0.13	0	0.1	0.12	0.032	0.07
ENSMUSG00000087587	Gm15245	0	0	0	0	0	0	0	0	0	0	0	0
ENSMUSG00000087588	Gm16355	0	0	0	0	0	0	0	0	0	0	0	0
ENSMUSG00000087589	D430040D24Rik	1.34	1.1	1.93	2.6	1.92	2.38	1.34	2.55	1.59	1.63	1.778	1.898
ENSMUSG00000087590	Epb41l4aos	18.99	16.56	17.22	23.18	17.1	19.15	15.48	18.16	19.47	20.16	18.61	18.484
ENSMUSG00000087591	Gm14635	0.15	0	0	0	0	0	0	0	0	0	0.03	0
ENSMUSG00000087592	Gm11184	0	0	0	0	0	0	0	0	0	0	0	0
ENSMUSG00000087593	Gm16174	0	0.49	0.27	0	0.34	0.36	0	0	0.21	0	0.22	0.114
ENSMUSG00000087594	BC039771	0.73	0.36	0.67	0.67	0.67	0.71	0.85	0.42	0.86	0.74	0.62	0.716
ENSMUSG00000087595	1810012K08Rik	0	0	0	0	0.45	0.24	0	0.17	0.14	0	0.09	0.11
ENSMUSG00000087596	Gm11715	0	0	0.14	0	0.36	0.38	0.28	0.42	0.56	0	0.1	0.328
ENSMUSG00000087597	Gm15345	0	0	0	0	0	0	0	0.15	0	0	0	0.03
ENSMUSG00000087598	Zfp111	10.35	9.57	10.72	11.04	9.62	9.86	8.14	10.11	8.73	9.03	10.26	9.174
ENSMUSG00000087600	Pmepa1os	0	0	0.15	0.18	0	0	0	0.14	0	0.14	0.066	0.056
ENSMUSG00000087601	Uchl1os	0	0	0	0	0	0	0	0	0	0	0	0
ENSMUSG00000087602	Gm12753	0.3	0	0	0	0	0.2	0	0	0.12	0	0.06	0.064
ENSMUSG00000087603	Gm11339	0	0	0	0	0	0	0	0	0	0	0	0
ENSMUSG00000087604	Cdrt4os1	0	0	0	0.05	0	0	0	0	0	0	0.01	0
ENSMUSG00000087605	Gm15742	0.15	0	0	0.37	0.39	0.2	0	0	0	0.14	0.182	0.068
ENSMUSG00000087606	Gm16121	0	0	0	0	0	0	0	0	0	0	0	0
ENSMUSG00000087607	Gm16034	0.21	0	0	0.27	0.28	0.29	0	0	0.17	0	0.152	0.092
ENSMUSG00000087608	Gm12914	0	0	0	0	0	0	0	0	0	0	0	0
ENSMUSG00000087609	4930442J19Rik	0	0	0	0	0	0	0	0	0	0	0	0
ENSMUSG00000087610	Gm16253	0.36	0	0.19	0.68	0.47	0	0.18	0.37	0.88	0	0.34	0.286
ENSMUSG00000087611	4930458D05Rik	1.78	2.58	2.02	2.59	2.42	2.49	1.38	1.82	2.13	2.07	2.278	1.978
ENSMUSG00000087612	A230005M16Rik	0.06	0.21	0	0	0.15	0	0.06	0	0.15	0.18	0.084	0.078
ENSMUSG00000087613	Gm13855	0	0	0	0	0	0	0	0	0	0.12	0	0.024
ENSMUSG00000087614	Gm12514	0.27	0	0.18	0	0.36	0.24	0.14	0.14	0	0.17	0.162	0.138
ENSMUSG00000087615	Pnpla1os	0	0	0	0	0	0	0	0	0	0	0	0
ENSMUSG00000087616	Gm14257	0	0	0	0	0	0	0	0	0	0	0	0
ENSMUSG00000087617	Gm14268	0	0	0.15	0	0	0	0.14	0	0	0.14	0.03	0.056
ENSMUSG00000087618	Gm14114	0	0	0	0	0	0	0	0	0	0	0	0
ENSMUSG00000087620	5330434G04Rik	0.03	0.05	0	0.25	0	0.09	0.08	0.03	0	0	0.066	0.04
ENSMUSG00000087621	1700003G18Rik	0	0.67	0.16	0	0.1	0	0	0.08	0.06	0.22	0.186	0.072
ENSMUSG00000087622	Gm12290	0.04	0	0	0	0	0.06	0.04	0	0	0	0.008	0.02
ENSMUSG00000087623	Gm12404	0	0	0	0	0	0	0	0	0	0	0	0
ENSMUSG00000087624	9230111E07Rik	0.7	1.09	1.08	1.47	0.76	1.44	0.24	0.47	0.57	1.02	1.02	0.748
ENSMUSG00000087625	4930419G24Rik	0	0	0	0	0	0	0	0	0	0	0	0
ENSMUSG00000087626	Gm15050	2.51	4.69	2.41	6.59	1.89	6.17	4.39	2.38	1.75	1.75	3.618	3.288
ENSMUSG00000087627	A230059L01Rik	0	0	0.03	0.08	0	0	0	0.07	0.08	0	0.022	0.03
ENSMUSG00000087628	Gm13028	0	0	0	0	0	0	0	0	0	0	0	0
ENSMUSG00000087629	Gm12246	0	0	0	0	0	0	0	0.2	0	0	0	0.04
ENSMUSG00000087630	Gm11513	0	0	0	0	0	0	0	0	0	0	0	0
ENSMUSG00000087632	Gm6058	0.26	0	0.27	0.33	0	0	0	0	0.43	0	0.172	0.086
ENSMUSG00000087633	Gm14455	0.37	0.08	0.51	0.16	0.33	0.34	0.72	0.55	0.2	0.32	0.29	0.426
ENSMUSG00000087635	Gm13414	23.12	8.2	2.58	1.57	0	1.83	28.22	2.06	3.01	7.89	7.094	8.602
ENSMUSG00000087636	Gm4660	0	0	0	0	0	0	0	0	0	0	0	0
ENSMUSG00000087637	Gm11986	0	0	0	0	0	0	0	0	0	0	0	0
ENSMUSG00000087638	Gm11773	0	0	0	0	0	0	0	0	0	0	0	0
ENSMUSG00000087639	Gm15512	0.04	0.15	0	0	0	0	0.04	0.08	0	0.08	0.038	0.04
ENSMUSG00000087640	Gm14798	0	0	0	0.1	0	0	0	0	0	0	0.02	0
ENSMUSG00000087641	Gm12811	0	0	0	0	0	0	0	0	0	0	0	0
ENSMUSG00000087642	Ighe	0	0	0	0	0	0	0	0	0	0	0	0
ENSMUSG00000087643	Gm11314	0	0	0	0	0	0	0	0	0	0	0	0
ENSMUSG00000087644	Gm14703	0.34	0.55	0.56	0.75	0.58	0.47	0.35	0.45	0.32	0.38	0.556	0.394
ENSMUSG00000087646	Gm1667	0	0	0	0.45	0	0	0	0	0	0	0.09	0
ENSMUSG00000087647	Gm15407	0.15	0	0.16	0	0	0	0	0.16	0.12	0	0.062	0.056
ENSMUSG00000087648	E130018N17Rik	0.14	0.91	1	0.53	0.55	0.57	0	0.21	0.23	0.68	0.626	0.338
ENSMUSG00000087649	Gm21979	0	0	0	0	0	0	0	0	0	0	0	0
ENSMUSG00000087651	1500009L16Rik	8.87	10.02	6.88	10.87	7.15	8.75	6.02	8.59	7.87	8.13	8.758	7.872
ENSMUSG00000087652	Gm15918	0	0	0	0	0.18	0	0	0	0	0	0.036	0
ENSMUSG00000087653	1700087M22Rik	0	0	0	0	0	0	0	0	0	0	0	0
ENSMUSG00000087654	Gm12256	0	0	0	0	0	0	0	0.23	0	0	0	0.046
ENSMUSG00000087657	Gm16764	0	0	0	0	0	0	0	0	0	0	0	0
ENSMUSG00000087658	Hotairm1	2.69	8.28	5.27	13.11	2.74	8.69	2.62	7.57	4.17	1.87	6.418	4.984
ENSMUSG00000087659	Gm12606	0	0	0	0	0	0	0	0	0	0	0	0
ENSMUSG00000087660	B230398E01Rik	0.14	0.17	0.09	0.12	0.36	0.19	0.23	0.14	0.22	0.18	0.176	0.192
ENSMUSG00000087662	Gm11373	0.42	0	0	0	0	0	0	0	0	0	0.084	0
ENSMUSG00000087663	Defa-ps3	0	0	0	0	0	0	0	0	0	0	0	0
ENSMUSG00000087666	B230359F08Rik	0	0	0	0	0	0	0	0	0.2	0	0	0.04
ENSMUSG00000087667	Gm13381	0	0	0	0	0	0	0	0	0	0	0	0
ENSMUSG00000087668	Gm11186	0	0	0	0	0	0	0	0	0	0	0	0
ENSMUSG00000087669	Gm11724	0	0	0	0	0	0	0	0	0	0	0	0
ENSMUSG00000087670	9530036M11Rik	0.27	0.25	0.05	0.17	0.12	0.18	0	0.18	0.15	0.09	0.172	0.12
ENSMUSG00000087672	Gm15122	0	0	0	0	0	0	0	0	0	0	0	0
ENSMUSG00000087674	4930447M23Rik	0.15	0.11	0.3	0.79	0.19	0	0	0.35	0.05	0	0.308	0.08
ENSMUSG00000087675	Gm11762	0	0	0	0	0	0.07	0	0	0	0	0	0.014
ENSMUSG00000087677	Gm15226	0	0	0	0	0	0	0	0	0	0.03	0	0.006
ENSMUSG00000087678	Gm14120	0	0	0.06	0.04	0.04	0	0	0.03	0.02	0.03	0.028	0.016
ENSMUSG00000087679	C330006A16Rik	17.76	21.4	23.1	23.39	21.46	24.29	14.12	19.98	23.12	22.18	21.422	20.738
ENSMUSG00000087681	Gm13565	0.27	0.26	0	0	0	0.38	0.14	0.14	0	0	0.106	0.132
ENSMUSG00000087682	Gm14003	0	0	0	0	0	0	0	0	0	0	0	0
ENSMUSG00000087683	Gm11712	0	0	0	0	0	0	0	0	0	0	0	0
ENSMUSG00000087684	1200007C13Rik	0.04	0	0.04	0	0.05	0	0.18	0	0.03	0.07	0.026	0.056
ENSMUSG00000087685	1700122E12Rik	0.21	0.79	0.29	0.54	0	0.29	0	0.43	0.17	0.48	0.366	0.274
ENSMUSG00000087687	Pet100	69.75	60.32	50.48	61.53	62.7	72.18	44.74	57.92	69.06	64.88	60.956	61.756
ENSMUSG00000087688	Gm11300	0	0	0	0	0	0	0	0	0	0	0	0
ENSMUSG00000087689	Gm15845	0	0	0	0	0	0	0	0.09	0	0	0	0.018
ENSMUSG00000087690	Gm16031	0	0	0	0	0	0	0	0	0	0	0	0
ENSMUSG00000087691	Gm15674	0	0	0	0	0	0	0	0.04	0	0	0	0.008
ENSMUSG00000087692	Gm11940	0.5	0.47	0.77	2.22	0.66	1.03	0	0.51	1.22	0.49	0.924	0.65
ENSMUSG00000087693	Gm16191	0	0	0	0	0	0	0.2	0	0	0	0	0.04
ENSMUSG00000087694	A530058N18Rik	0.15	0.18	0	0.41	0	0	0.18	0	0	0	0.148	0.036
ENSMUSG00000087695	Gm16291	0	0	0	0	0	0	0	0	0	0.03	0	0.006
ENSMUSG00000087698	Gm13031	0.4	0.75	0.21	0.38	0.53	0.42	0.62	0.21	0.08	0.49	0.454	0.364
ENSMUSG00000087700	Gm15283	0.62	0.81	0.64	0.32	0.08	0.34	0.57	0.51	0.41	0.49	0.494	0.464
ENSMUSG00000087701	Gm13493	1.64	1.01	0.55	0.69	0.75	2.13	1.09	0.89	1.5	0.03	0.928	1.128
ENSMUSG00000087702	Gm13575	0	0	0	0	0	0	0	0	0	0	0	0
ENSMUSG00000087703	Gm15650	0	0	0	0.16	0	0	0	0	0	0	0.032	0
ENSMUSG00000087704	Gm14978	0	0	0	0	0	0	0	0	0	0	0	0
ENSMUSG00000087707	Gm22999	0	0	0	0	0	0	0	0	0	0	0	0
ENSMUSG00000087708	Gm23000	0	0	0	0	0	0	0	0	0	0	0	0
ENSMUSG00000087710	Gm22235	0	0	0	0	0	0	0	0	0	0	0	0
ENSMUSG00000087712	Gm25828	0	0	0	0	0	0	0	0	0	0	0	0
ENSMUSG00000087714	Gm25827	0	0	0	0	0	0	0	0	0	0	0	0
ENSMUSG00000087715	Gm25826	0	0	0	0	0	0	0	0	0	0	0	0
ENSMUSG00000087716	Gm25825	0	0	0	0	0	0	0	0	0	0	0	0
ENSMUSG00000087717	Gm25824	0	0	0	0	0	0	0	0	0	0	0	0
ENSMUSG00000087718	Gm22236	0	0	0	0	0	0	0	0	0	0	0	0
ENSMUSG00000087719	Gm26464	0	0	0	0	0	0	0	0	0	0	0	0
ENSMUSG00000087720	Gm26279	0	0	0	0	0	0	0	0	0	0	0	0
ENSMUSG00000087721	Gm26280	0	0	0	0	0	0	0	0	0	0	0	0
ENSMUSG00000087722	Gm26277	0	0	0	0	0	0	0	1.12	0	0	0	0.224
ENSMUSG00000087723	Gm26278	0	0	0	0	0	0	0	0	0	0	0	0
ENSMUSG00000087724	Gm26276	0	0	0	0	0	0	0	0	0	0	0	0
ENSMUSG00000087726	Gm26275	0	0	0	0	0	0	0	0	0	0	0	0
ENSMUSG00000087728	Gm26274	0	0	0	0	0	0	0	0	0	0	0	0
ENSMUSG00000087730	Gm24650	0	0	0	0	0	0	0	0	0	0	0	0
ENSMUSG00000087731	Gm24649	0	0	0	0	0	0	0	0	0	0	0	0
ENSMUSG00000087732	Gm24651	0	0	0	0	0	0	0	0	0	0	0	0
ENSMUSG00000087734	Gm24646	0	0	0	4.38	0	0	3.52	0	0	0	0.876	0.704
ENSMUSG00000087736	Gm24648	0	0	0	0	0	0	0	0	0	0	0	0
ENSMUSG00000087737	Gm24647	0	0	0	0	0	0	0	0	0	0	0	0
ENSMUSG00000087739	Gm24644	0	0	0	3.35	3.48	1.82	0	0	0	0	1.366	0.364
ENSMUSG00000087741	Gm23827	0	0	0	0	0	0	0	0	0	0	0	0
ENSMUSG00000087742	Gm25152	0	0	0	0	0	0	0	0	0	0	0	0
ENSMUSG00000087743	Gm25153	0	0	0	0	0	0	0	0	0	0	0	0
ENSMUSG00000087744	Gm25149	0	0	0	0	0	0	0	0	0	0	0	0
ENSMUSG00000087746	Gm25150	0	0	0	0	0	0	0	0	0	0	0	0
ENSMUSG00000087747	Gm25151	0	0	0	0	0	0	0	0	0	0	0	0
ENSMUSG00000087748	Gm25154	0	0	0	0	0	0	0	0	0	0	0	0
ENSMUSG00000087750	Gm23468	0	0	0	0	0	0	0	0	0	0	0	0
ENSMUSG00000087752	Gm23467	0	0	0	0	0	0	0	0	0	0	0	0
ENSMUSG00000087754	Gm23470	0	0	0	0	0	0	0	0	0	0	0	0
ENSMUSG00000087756	Gm23469	0	0	0	0	0	0	0	0	0	0	0	0
ENSMUSG00000087758	Gm23466	0	0	0	0	0	0	0	0	0	0	0	0
ENSMUSG00000087759	Gm23465	0	0	0	0	0	0	0	0	0	0	0	0
ENSMUSG00000087760	Gm23980	0	0	0	0	0	0	0	0	0	0	0	0
ENSMUSG00000087761	Gm23981	0	0	0	0	0	0	0	0	0	0	0	0
ENSMUSG00000087764	Gm23984	0	0	0	0	0	0	0	0	0	0	0	0
ENSMUSG00000087765	Gm23985	0	0	0	0	0	0	0	0	0	0	0	0
ENSMUSG00000087766	Gm23982	0	0	0	0	0	0	0	0	0	0	0	0
ENSMUSG00000087767	Gm23983	0	0	0	0	0	0	0	0	0	0	0	0
ENSMUSG00000087768	Gm22755	0	0	0	0	0	0	0	0	0	0	0	0
ENSMUSG00000087769	Gm23986	0	0	0	0	0	0	0	0	0	0	0	0
ENSMUSG00000087772	Gm22319	0	0	0	0	0	0	0	0	0	0	0	0
ENSMUSG00000087774	Gm22320	0	0	0	0	0	0	0	0	0	0	0	0
ENSMUSG00000087775	Rprl2	0	0	0	0	0	0	0	0	0	0	0	0
ENSMUSG00000087776	Gm22322	0	0	0	0	0	0	0	0	0	0	0	0
ENSMUSG00000087777	Gm22321	0	0	0	0	0	0	0	0	0	0	0	0
ENSMUSG00000087779	Gm23765	0	0	0	0	0	0	0	0	0	0	0	0
ENSMUSG00000087780	Gm23167	0	0	0	0	0	0	0	0	0	0	0	0
ENSMUSG00000087781	Gm23168	0	0	0	0	0	0	0	0	0	0	0	0
ENSMUSG00000087782	Gm23169	0	0	0	0	0	0	0	0	0	0	0	0
ENSMUSG00000087783	Gm23170	0	0	0	0	0	0	0	0	0	0	0	0
ENSMUSG00000087784	Gm23171	0	0	0	0	0	0	0	0	0	0	0	0
ENSMUSG00000087785	Gm23172	0	0	1.78	0	0	2.37	0	0	0	0	0.356	0.474
ENSMUSG00000087786	Gm23173	0	0	0	0	0	0	0	0	0	0	0	0
ENSMUSG00000087789	Gm23166	0	0	0	0	0	0	0	0	0	0	0	0
ENSMUSG00000087790	Gm25970	0	0	0	0	0	0	0	0	5.9	13.82	0	3.944
ENSMUSG00000087791	Gm25969	0	0	0	0	0	0	0	0	0	0	0	0
ENSMUSG00000087792	Gm25968	0	0	0	0	0	0	0	0	0	0	0	0
ENSMUSG00000087793	Gm25967	0	0	0	0	0	0	2.4	0	0	0	0	0.48
ENSMUSG00000087794	Gm25966	0	0	0	0	2.64	0	0	0	0	0	0.528	0
ENSMUSG00000087795	Gm25965	0	0	0	0	0	0	0	0	0	0	0	0
ENSMUSG00000087796	Gm25964	0	0	0	0	0	0	0	0	0	0	0	0
ENSMUSG00000087798	Gm25962	0	0	0	0	0	0	0	0	0	0	0	0
ENSMUSG00000087799	Gm25961	0	0	0	0	0	0	0	0	0	0	0	0
ENSMUSG00000087800	Gm25569	0	0	0	0	0	0	0	0	0	0	0	0
ENSMUSG00000087801	Gm25980	0	0	0	0	0	0	0	0	0	0	0	0
ENSMUSG00000087802	Gm25979	0	0	0	0	0	0	0	0	0	0	0	0
ENSMUSG00000087804	Gm23434	0	0	0	0	0	0	0	0	0	0	0	0
ENSMUSG00000087805	Gm27926	0	0	0	0	0	0	0	0	0	0	0	0
ENSMUSG00000087806	Gm23432	0	0	0	0	0	0	0	0	0	0	0	0
ENSMUSG00000087807	Gm25559	0	0	0	0	0	0	0	0	0	0	0	0
ENSMUSG00000087808	Gm23435	0	0	0	0	0	0	0	0	0	0	0	0
ENSMUSG00000087810	Gm25113	0	0	0	0	0	0	0	0	0	0	0	0
ENSMUSG00000087812	Gm25115	0	0	0	0	0	0	0	0	0	0	0	0
ENSMUSG00000087813	Gm22490	0	0	0	0	0	0	0	0	0	0	0	0
ENSMUSG00000087815	Gm22491	0	0	0	0	0	0	0	0	0	0	0	0
ENSMUSG00000087816	Gm25116	0	0	0	0	0	0	0	0	0	0	0	0
ENSMUSG00000087817	Gm22492	0	0	0	0	0	0	0	0	0	0	0	0
ENSMUSG00000087819	Gm25117	0	0	1.27	1.56	3.23	0	0	2.5	1	1.19	1.212	0.938
ENSMUSG00000087820	Mir1928	0	0	0	0	0	0	0	0	0	0	0	0
ENSMUSG00000087823	Gm22281	0	0	0	0	0	0	0	0	0	0	0	0
ENSMUSG00000087825	Gm22279	0	0	0	0	0	0	0	0	0	0	0	0
ENSMUSG00000087829	Gm22277	0	0	0	0	0	0	0	0	0	0	0	0
ENSMUSG00000087830	Gm22820	0	0	0	0	0	0	0	0	0	0	0	0
ENSMUSG00000087831	Gm23960	0	0	0	0	0	0	0	0	0	0	0	0
ENSMUSG00000087832	Gm23958	0	0	0	0	0	0	0	0	0	0	0	0
ENSMUSG00000087833	Gm23959	0	0	0	0	0	0	0	0	0	0	0	0
ENSMUSG00000087834	Gm23957	0	0	0	0	0	0	0	0	0	0	0	0
ENSMUSG00000087835	Gm24481	0	0	0	0	0	0	0	0	0	0	0	0
ENSMUSG00000087836	Gm23956	0	0	0	0	0	0	0	0	0	0	0	0
ENSMUSG00000087838	Gm23954	0	0	0	0	0	0	0	0	0	0	0	0
ENSMUSG00000087839	Gm23955	0	0	0	0	0	0	0	0	0	0	0	0
ENSMUSG00000087841	Gm25623	0	0	0	0	0	0	0	0	0	0	0	0
ENSMUSG00000087842	Gm25622	0	0	0	0	0	0	0	0	0	0	0	0
ENSMUSG00000087843	Gm23314	0	0	0	0	0	0	0	0	0	0	0	0
ENSMUSG00000087844	Mir1958	0	0	0	0	0	0	0	0	0	0	0	0
ENSMUSG00000087845	Gm25505	0	0	0	0	0	0	0	0	0	0	0	0
ENSMUSG00000087846	Gm25625	0	0	0	0	0	0	0	0	0	0	0	0
ENSMUSG00000087847	Gm25624	0	0	0	0	0	0	0	0	0	0	0	0
ENSMUSG00000087848	Gm25621	0	0	0	0	0	0	0	0	0	0	0	0
ENSMUSG00000087850	Gm22792	0	0	0	0	0	0	0	0	0	0	0	0
ENSMUSG00000087852	Gm22793	0	0	0	0	0	0	0	0	0	0	0	0
ENSMUSG00000087853	Gm22794	0	0	0	0	0	0	0	0	0	0	0	0
ENSMUSG00000087854	Gm22790	0	0	0	0	0	0	0	0	0	0	0	0
ENSMUSG00000087855	Mir432	0	0	0	0	0	0	0	0	0	0	0	0
ENSMUSG00000087857	Gm22791	0	0	0	0	0	0	0	0	0	0	0	0
ENSMUSG00000087858	Gm22795	0	0	0	0	0	0	0	0	0	0	0	0
ENSMUSG00000087859	Gm22796	0	0	0	0	0	0	0	0	0	0	0	0
ENSMUSG00000087860	Gm24441	0	0	0	0	0	0	0	0	0	0	0	0
ENSMUSG00000087861	Gm24440	0	0	0	0	0	0	0	0	0	0	0	0
ENSMUSG00000087862	Gm23048	0	0	0	0	0	0	0	0	0	0	0	0
ENSMUSG00000087863	Gm24442	0	0	0	0	0	0	0	0	0	0	0	0
ENSMUSG00000087867	Gm24443	0	0	0	0	0	0	0	0	0	0	0	0
ENSMUSG00000087869	Gm24444	0	0	0	0	0	0	0	0	0	0	0	0
ENSMUSG00000087870	Gm26100	0	0	0	0	0	0	0	0	0	0	0	0
ENSMUSG00000087871	Gm26101	0	0	0	0	0	0	0	0	0	0	0	0
ENSMUSG00000087872	Gm26098	0	0	0	0	0	0	0	0	0	0	0	0
ENSMUSG00000087873	Gm26099	0	0	0	0	0	0	0	0	0	0	0	0
ENSMUSG00000087875	Gm26104	0	0	0	0	0	0	0	0	0	0	0	0
ENSMUSG00000087876	Gm26102	0	0	0	0	0	0	0	0	0	0	0	0
ENSMUSG00000087877	Gm26103	0	0	0	0	0	0	0	0	0	0	0	0
ENSMUSG00000087878	Gm26105	0	0	0	0	0	0	0	0	0	0	0	0
ENSMUSG00000087879	Gm26106	0	0	0	0	0	0	0	0	0	0	0	0
ENSMUSG00000087880	Gm23605	0	0	0	0	0	0	0	0	0	0	0	0
ENSMUSG00000087881	Gm22442	0	0	0	0	1.62	0	0	0	1	0	0.324	0.2
ENSMUSG00000087883	Gm23602	0	0	0	0	0	0	0	0	0	0	0	0
ENSMUSG00000087884	Gm23601	0	0	0	0	0	0	0	0	0	0	0	0
ENSMUSG00000087885	Gm23600	0	0	0	0	0	0	0	0	0	0	0	0
ENSMUSG00000087886	Gm23599	0	0	0	0	0	0	0	0	0	0	0	0
ENSMUSG00000087887	Gm23598	0	0	0	0	0	0	0	0	0	0	0	0
ENSMUSG00000087890	Gm24868	0	0	0	0	0	0	0	0	0	0	0	0
ENSMUSG00000087891	Gm25277	0	0	0	0	0	0	0	0	0	0	0	0
ENSMUSG00000087892	Gm25278	0	0	0	0	0	0	0	0	0	0	0	0
ENSMUSG00000087893	Gm23441	0	0	0	0	0	0	0	0	0	0	0	0
ENSMUSG00000087894	Gm25280	0	0	0	0	0	0	0	0	0	0	0	0
ENSMUSG00000087895	Gm25281	0	0	0	0	0	0	0	0	0	0	0	0
ENSMUSG00000087896	Gm25282	0	0	0	0	0	0	0	0	0	0	0	0
ENSMUSG00000087897	Gm25283	0	0	0	0	0	0	0	0	0	0	0	0
ENSMUSG00000087898	Gm25271	0	0	0	0	0	0	0	0	0	0	0	0
ENSMUSG00000087899	Mir1942	0	0	0	0	0	0	0	0	0	0	0	0
ENSMUSG00000087902	Gm22038	0	0	0	0	0	0	0	0	0	0	0	0
ENSMUSG00000087903	Gm22039	0	0	0	0	0	0	0	0	0	0	0	0
ENSMUSG00000087904	Gm22036	0	0	0	0	0	0	0	0	0	0	0	0
ENSMUSG00000087905	Gm22037	0	0	0	0	0	0	0	0	0	0	0	0
ENSMUSG00000087908	Gm22034	0	0	0	0	0	0	0	0	0	0	0	0
ENSMUSG00000087909	Gm22035	0	0	0	0	0	0	0	0	0	0	0	0
ENSMUSG00000087910	Gm24914	0	0	0	0	0	0	0	0	0	0	0	0
ENSMUSG00000087911	Gm24913	0	0	0	0	0	0	0	0	0	0	0	0
ENSMUSG00000087912	Gm24916	0	0	0	0	0	0	0	0	0	0	0	0
ENSMUSG00000087913	Gm24915	0	0	0	0	0	0	0	0	0	0	0	0
ENSMUSG00000087914	Gm24910	0	0	0	0	0	0	0	0	0	0	0	0
ENSMUSG00000087915	Gm24909	0	0	0	0	0	0	0	0	0	0	0	0
ENSMUSG00000087916	Gm24912	0	0	0	0	0	0	0	0	0	0	0	0
ENSMUSG00000087917	Gm24911	0	0	0	0	0	0	0	0	0	0	0	0
ENSMUSG00000087919	Gm24908	0	0	0	0	0	0	0	0	0	0	0	0
ENSMUSG00000087921	Gm23228	0	0	0	0	0	0	0	0	0	0	0	0
ENSMUSG00000087922	Gm23229	0	0	0	0	0	0	0	0	0	0	0	0
ENSMUSG00000087923	Gm23230	0	0	0	0	0	0	0	0	0	0	0	0
ENSMUSG00000087924	Gm23231	0	0	0	0	0	0	0	0	0	0	0	0
ENSMUSG00000087925	Gm23232	0	0	0	0	0	0	2.83	0	0	0	0	0.566
ENSMUSG00000087926	Gm23233	0	0	0	0	0	0	0	0	0	0	0	0
ENSMUSG00000087929	Gm23234	0	0	0	0	0	0	0	0	0	0	0	0
ENSMUSG00000087930	Gm26048	0	0	0	0	0	0	0	0	0	0	0	0
ENSMUSG00000087932	Mir1971	0	0	0	0	0	0	0	0	0	0	0	0
ENSMUSG00000087933	Gm26047	0	0	0	0	0	0	0	0	0	0	0	0
ENSMUSG00000087935	Snora81	0	0	0	0	0	0	0	0	0	0	0	0
ENSMUSG00000087936	Gm23675	0	0	0	0	0	0	0	0	0	0	0	0
ENSMUSG00000087937	Gm26046	0	0	0	0	0	0	0	0	0	0	0	0
ENSMUSG00000087938	Gm26049	0	0	0	0	3.34	0	0	0	0	0	0.668	0
ENSMUSG00000087939	Gm23676	0	0	0	0	0	0	0	0	0	0	0	0
ENSMUSG00000087940	Gm24246	0	0	0	0	0	0	0	0	0	0	0	0
ENSMUSG00000087941	Gm27635	0	0	0	0	0	0	0	0	0	0	0	0
ENSMUSG00000087942	Gm24244	0	0	0	0	0	0	0	0	0	0	0	0
ENSMUSG00000087943	Gm24245	0	0	0	0	0	0	0	0	0	0	0	0
ENSMUSG00000087945	Gm24250	0	0	0	0	0	0	0	0	0	0	0	0
ENSMUSG00000087946	Gm24248	0	0	0	0	0	0	0	0	0	0	0	0
ENSMUSG00000087947	Gm24249	0	0	0	0	0	0	0	0	0	0	0	0
ENSMUSG00000087949	Gm24251	0	0	0	0	0	0	0	0	0	0	0	0
ENSMUSG00000087950	Mir1948	0	0	0	0	0	0	0	0	0	0	0	0
ENSMUSG00000087951	Gm22558	0	0	0	0	0	0	0	0	0	0	0	0
ENSMUSG00000087954	Gm22559	0	0	0	0	0	0	0	0	0	0	0	0
ENSMUSG00000087956	Gm22561	0	0	0	0	0	0	0	0	0	0	0	0
ENSMUSG00000087957	Gm22560	0	0	0	0	0	0	0	0	0	0	0	0
ENSMUSG00000087958	Gm22563	0	0	0	0	0	0	0	0	0	0	0	0
ENSMUSG00000087959	Gm22562	0	0	0	0	0	0	0	0	0	0	0	0
ENSMUSG00000087960	Gm25392	0	0	0	0	0	0	0	0	0	0	0	0
ENSMUSG00000087961	Gm25393	0	0	0	0	0	0	0	0	0	0	0	0
ENSMUSG00000087963	Gm25394	0	0	0	0	0	0	0	0	0	0	0	0
ENSMUSG00000087964	Gm25388	0	0	0	0	0	0	0	0	0	0	0	0
ENSMUSG00000087965	Gm25389	0	0	0	0	0	0	0	0	0	0	0	0
ENSMUSG00000087966	Gm25390	0	0	0	0	0	0	0	0	0	0	0	0
ENSMUSG00000087967	Gm25391	0	0	0	0	0	0	0	0	0	0	0	0
ENSMUSG00000087968	Gm25395	0	0	0.45	0.55	0	0	0	0.44	0.35	0	0.2	0.158
ENSMUSG00000087973	Gm23716	0	0	0	0	0	0	0	0	0	0	0	0
ENSMUSG00000087975	Gm23718	0	0	0	0	0	0	0	0	0	0	0	0
ENSMUSG00000087979	Gm23715	0	0	0	0	0	0	0	0	0	0	0	0
ENSMUSG00000087980	Gm22226	0	0	0	0	0	0	0	0	0	0	0	0
ENSMUSG00000087981	Gm22227	0	0	0	0	0	0	0	0	0	0	0	0
ENSMUSG00000087982	Gm22224	0	0	0	0	0	0	0	0	0	0	0	0
ENSMUSG00000087983	Gm22225	0	0	0	0	0	0	0	0	0	0	0	0
ENSMUSG00000087985	Gm22223	0	0	0	0	0	0	0	0	0	0	0	0
ENSMUSG00000087987	Gm22221	0	0	0	0	0	0	0	0	0	0	0	0
ENSMUSG00000087989	Gm22228	0	0	0	0	0	0	0	0	0	0	0	0
ENSMUSG00000087990	Gm25058	0	0	0	0	0	0	0	0	0	0	0	0
ENSMUSG00000087991	Gm25057	0	0	0	0	0	0	0	0	0	0	0	0
ENSMUSG00000087992	Gm25059	0	0	0	0	0	0	0	0	0	0	0	0
ENSMUSG00000087993	Mir1982	0	0	0	0	0	0	0	0	0	0	0	0
ENSMUSG00000087994	Gm25055	0	0	0	0	0	0	0	0	0	0	0	0
ENSMUSG00000087995	Gm25054	0	0	0	0	0	0	0	0	0	0	0	0
ENSMUSG00000087997	Gm25056	0	0	0	0	0	0	0	0	0	0	0	0
ENSMUSG00000087999	Gm25060	0	0	0	0	0	0	0	0	0	0	0	0
ENSMUSG00000088000	Gm25493	0	0	0	0	0	0	0	0	0	0	0	0
ENSMUSG00000088001	Gm22883	0	0	0	0	0	0	0	0	0	0	0	0
ENSMUSG00000088002	Gm24775	0	0	0	0	0	0	0	0	0	0	0	0
ENSMUSG00000088004	Gm24786	0	0	0	0	0	0	0	0	0	0	0	0
ENSMUSG00000088005	Gm24787	0	0	0	0	0	0	0	0	0	0	0	0
ENSMUSG00000088008	Gm25492	0	0	1.62	0	0	0	0	0	1.27	3.03	0.324	0.86
ENSMUSG00000088009	Gm24774	0	0	0	0	0	0	0	0	0	0	0	0
ENSMUSG00000088010	Gm23740	0	0	0	0	0	0	0	0	0	0	0	0
ENSMUSG00000088014	Gm23743	0	0	0	0	0	0	0	0	0	0	0	0
ENSMUSG00000088015	Mir1932	0	0	0	0	0	0	0	0	0	0	0	0
ENSMUSG00000088016	Gm23830	0	0	0	0	0	0	0	0	0	0	0	0
ENSMUSG00000088017	Gm23829	0	0	0	0	0	0	0	0	0	0	0	0
ENSMUSG00000088018	Gm23390	0	0	0	0	0	0	0	0	0	0	0	0
ENSMUSG00000088019	Gm23826	0	0	0	0	0	0	0	0	0	0	0	0
ENSMUSG00000088020	Gm22762	0	0	0	0	0	0	0	0	0	0	0	0
ENSMUSG00000088021	Gm22145	0	0	0	0	0	0	0	0	0	0	0	0
ENSMUSG00000088022	Gm22146	0	0	0	0	0	0	0	0	0	0	0	0
ENSMUSG00000088025	Rprl3	0	0	0	0	0	0	0	0	0	0	0	0
ENSMUSG00000088026	Gm22143	0	0	0	0	0	0	0	0	0	0	0	0
ENSMUSG00000088027	Gm22144	0	0	0	0	0	0	0	0	0	0	0	0
ENSMUSG00000088028	Gm22141	0	0	0	0	0	0	0	0	0	0	0	0
ENSMUSG00000088030	Gm24991	0	0	2.62	0	0	0	2.58	0	0	0	0.524	0.516
ENSMUSG00000088031	Gm24990	0	0	0	0	0	0	0	0	0	0	0	0
ENSMUSG00000088036	Gm24993	0	0	0	0	0	0	0	0	0	0	0	0
ENSMUSG00000088037	Gm24992	0	0	0	0	0	0	0	0	0	0	0	0
ENSMUSG00000088039	Gm24994	0	0	0	0	0	0	0	0	0	0	0	0
ENSMUSG00000088040	Gm23329	0	0	0	0	0	0	0	0	0	0	0	0
ENSMUSG00000088041	Gm25261	0	0	0	0	0	0	0	0	0	0	0	0
ENSMUSG00000088043	Gm23328	0	0	0	0	0	0	0	0	0	0	0	0
ENSMUSG00000088044	Gm23326	0	0	0	0	0	0	0	0	0	0	0	0
ENSMUSG00000088045	Gm23327	0	0	0	0	0	0	0	0	0	0	0	0
ENSMUSG00000088046	Gm23324	0	0	0	0	0	0	0	0	0	0	0	0
ENSMUSG00000088047	Gm23325	0	0	0	0	0	0	0	0	0	0	0	0
ENSMUSG00000088048	Gm23331	0	0	0	0	0	0	0	0	0	0	0	0
ENSMUSG00000088049	Gm23332	0	0	0	0	0	0	0	0	0	0	0	0
ENSMUSG00000088050	Gm26151	0	0	0	0	0	0	0	0	0	0	0	0
ENSMUSG00000088051	Gm26150	0	0	0	0	0	0	0	0	0	0	0	0
ENSMUSG00000088052	Gm26152	0	0	0	0	0	0	0	0	0	0	0	0
ENSMUSG00000088054	Mir1968	0	0	0	0	0	0	0	0	0	0	0	0
ENSMUSG00000088055	Gm26148	0	0	0	0	0	0	0	0	0	0	0	0
ENSMUSG00000088056	Gm24262	0	0	0	0	0	0	0	0	0	0	0	0
ENSMUSG00000088057	Gm26149	0	0	0	0	0	0	0	0	0	0	0	0
ENSMUSG00000088058	Gm26153	0	0	0	0	0	0	0	0	0	0	0	0
ENSMUSG00000088059	Mir1949	0	0	0	0	0	0.27	0	0	0.09	0	0	0.072
ENSMUSG00000088060	Gm24475	0	0	0	0	0	0	0	0	0	0	0	0
ENSMUSG00000088062	Gm24476	0	0	0	0	0	0	0	0	0	0	0	0
ENSMUSG00000088063	Gm24477	0	0	0	0	0	0	0	0	0	0	0	0
ENSMUSG00000088064	Gm24478	0	0	0	0	0	0	0	0	0	0	0	0
ENSMUSG00000088066	Gm23253	0	0	0	0	0	0	0	0	0	0	0	0
ENSMUSG00000088067	Gm24480	0	0	0	0	0	0	0	0	0	0	0	0
ENSMUSG00000088068	Gm24474	0	0	0	0	0	0	0	0	0	0	0	0
ENSMUSG00000088069	Gm23250	0	0	0	0	0	0	0	0	0	0	0	0
ENSMUSG00000088070	Gm22819	0	0	0	0	0	0	0	0	0	0	0	0
ENSMUSG00000088071	Gm22818	2.85	0	0	3.64	0	0	0	0	0	0	1.298	0
ENSMUSG00000088073	Gm22817	0	0	0	0	0	0	0	0	0	0	0	0
ENSMUSG00000088075	Gm22816	0	0	0	0	0	0	0	0	0	0	0	0
ENSMUSG00000088076	Gm22815	0	0	0	0	0	0	0	0	0	0	0	0
ENSMUSG00000088077	Gm22814	0	0	0	0	0	0	0	0	0	0	0	0
ENSMUSG00000088083	Gm25339	0	0	0	0	0	0	0	0	0	0	0	0
ENSMUSG00000088084	Gm25342	0	0	0	0	0	0	0	0	0	0	0	0
ENSMUSG00000088085	Gm25343	0	0	0	0	0	0	0	0	0	0	0	0
ENSMUSG00000088086	Gm25341	0	0	0	0	0	0	0	0	0	0	0	0
ENSMUSG00000088088	Rmrp	0	3.26	3.15	1.65	1.72	3.6	0.89	1.33	1.42	0.42	1.956	1.532
ENSMUSG00000088090	Gm23668	0	0	0	0	0	0	0	0	0	0	0	0
ENSMUSG00000088091	Gm23667	0	0	0	0	0	0	0	0	0	0	0	0
ENSMUSG00000088093	Gm22811	0	0	0	0	0	0	0	0	0	0	0	0
ENSMUSG00000088094	Gm23670	0	0	0	0	0	0	0	0	0	0	0	0
ENSMUSG00000088095	Gm23669	0	0	0	0	0	0	0	0	0	0	0	0
ENSMUSG00000088096	Gm23672	0	0	0	0	0	0	0	0	0	0	0	0
ENSMUSG00000088097	Gm23671	0	0	0	0	0	0	0	0	0	0	0	0
ENSMUSG00000088098	Gm23674	0	0	0	0	0	0	0	0	0	0	0	0
ENSMUSG00000088099	Gm23673	0	0	0	0	0	0	0	0	0	0	0	0
ENSMUSG00000088102	Gm24113	0	0	0	0	0	0	0	0	0	0	0	0
ENSMUSG00000088103	Gm23993	0	0	0	0	0	0	0	0	0	0	0	0
ENSMUSG00000088104	Gm22380	0	0	0	0	0	0	0	0	0	0	0	0
ENSMUSG00000088105	Gm22379	0	0	0	0	0	0	0	0	0	0	0	0
ENSMUSG00000088106	Gm22378	0	0	0	0	0	0	0	0	0	0	0	0
ENSMUSG00000088108	Snora47	1.34	2.51	1.39	1.7	0	5.55	0	1.36	0	0	1.388	1.382
ENSMUSG00000088111	Gm24064	0	0	0	0	0	0	0	0	0	0	0	0
ENSMUSG00000088112	Gm24065	0	0	0	0	0	0	0	0	0	0	0	0
ENSMUSG00000088113	Mir1960	0	0	0	0	0	0	0	0	0	0	0	0
ENSMUSG00000088114	Gm24061	0	0	0	0	0	0	0	0	0	0	0	0
ENSMUSG00000088115	Gm24062	0	0	0	0	0	0	0	0	0	0	0	0
ENSMUSG00000088116	Gm24063	0	0	0	0	0	0	0	0	0	0	0	0
ENSMUSG00000088118	Gm24059	0	0	0	0	0	0	0	0	0	0	0	0
ENSMUSG00000088119	Gm24060	0	0	0	5.22	0	0	0	4.16	0	0	1.044	0.832
ENSMUSG00000088121	Gm25721	0	0	0	0	0	0	0	0	0	0	0	0
ENSMUSG00000088122	Gm26069	0	0	0	0	0	0	0	0	0	0	0	0
ENSMUSG00000088123	Gm25722	0	0	0	0	0	0	0	0	0	0	0	0
ENSMUSG00000088124	Gm22867	0	0	0	0	0	0	0	0	0	0	0	0
ENSMUSG00000088125	Gm26070	0	0	0	0	0	0	0	0	0	0	0	0
ENSMUSG00000088126	Gm22870	0	0	0	0	0	0	0	0	0	0	0	0
ENSMUSG00000088128	Gm25720	0	0	0	0	0	0	0	0	0	0	0	0
ENSMUSG00000088132	Gm22586	0	0	0	0	0	0	0	0	0	0	0	0
ENSMUSG00000088133	Gm22895	0	0	0	0	0	0	0	0	0	0	0	0
ENSMUSG00000088134	Gm22310	0	0	0	0	0	0	0	0	0	0	0	0
ENSMUSG00000088135	Gm22588	0	0	0	0	0	0	0	0	0	0	0	0
ENSMUSG00000088136	Gm22587	0	0	0	0	0	0	0	0	0	0	0	0
ENSMUSG00000088138	Gm22894	0	0	0	0	0	0	0	0	0	0	0	0
ENSMUSG00000088139	Gm27343	0	0	0	0	0	0	0	0	0	0	0	0
ENSMUSG00000088141	Mir1962	0	0	0	0	0	0	0	0	0	0	0	0
ENSMUSG00000088143	Gm24720	0	0	0	0	0	0	0	0	0	0	0	0
ENSMUSG00000088144	Gm24559	0	0	0	0	0	0	0	0	0	0	0	0
ENSMUSG00000088145	Gm24719	0	0	0	0	0	0	0	0	0	0	0	0
ENSMUSG00000088146	Gm24718	0	0	0	0	0	0	0	0	0	0	0	0
ENSMUSG00000088147	Gm24717	0	0	0	0	0	0	0	0	0	0	0	0
ENSMUSG00000088148	Mir1983	0	0	0	0	0	0	0	0	0	0	0	0
ENSMUSG00000088149	Gm24716	0	0	0	0	0	0	0	0	0	0	0	0
ENSMUSG00000088150	Gm26346	0	0	0	0	0	0	0	0	0	0	0	0
ENSMUSG00000088151	Gm26347	0	2.82	0	1.91	3.97	0	0	1.53	0	1.46	1.74	0.598
ENSMUSG00000088152	Gm25572	0	0	0	0	0	0	0	0	0	0	0	0
ENSMUSG00000088153	Gm26348	0	0	0	0	0	0	0	0	0	0	0	0
ENSMUSG00000088154	Gm25637	0	0	0	0	0	0	0	0	0	0	0	0
ENSMUSG00000088155	Gm26349	0	0	0	0	0	0	0	0	0	0	0	0
ENSMUSG00000088156	Gm26350	0	0	0	0	0	0	0	0	0	0	0	0
ENSMUSG00000088157	Gm26351	0	0	0	0	0	0	0	0	0	0	0	0
ENSMUSG00000088158	Scarna3b	0	0	0	0	0	0	0	0	0	0	0	0
ENSMUSG00000088159	Gm26345	0	0	0	0	0	0	0	0	0	0	0	0
ENSMUSG00000088160	Gm23538	0	0	0	0	0	0	0	0	0	0	0	0
ENSMUSG00000088161	Gm23537	0	0	0	0	0	0	0	0	0	0	0	0
ENSMUSG00000088162	Gm23539	0	0	0	0	0	0	0	0	0	0	0	0
ENSMUSG00000088164	Gm23534	0	0	0	0	0	0	0	0	0	0	0	0
ENSMUSG00000088165	Gm23533	0	0	0	0	0	0	0	0	0	0	0	0
ENSMUSG00000088166	Gm23536	0	0	0	0	0	0	0	0	0	0	0	0
ENSMUSG00000088167	Gm23535	0	0	0	0	0	0	0	0	0	0	0	0
ENSMUSG00000088168	Gm23540	0	0	0	0	0	0	0	0	0	0	0	0
ENSMUSG00000088169	Gm22059	0	0	0	0	0	0	0	0	0	0	0	0
ENSMUSG00000088170	Gm25219	0	0	0	0	0	0	0	0	0	0.65	0	0.13
ENSMUSG00000088171	Gm25220	0	0	0	0	0	0	0	0	0	0	0	0
ENSMUSG00000088172	Gm25217	0	0	0	0	0	0	0	0	0	0	0	0
ENSMUSG00000088175	Gm23101	0	0	0	0	0	0	0	0	0	0	0	0
ENSMUSG00000088176	Gm23094	0	0	0	0	0	0	0	0	0.28	0	0	0.056
ENSMUSG00000088177	Gm23098	0	0	0	0	0	0	0	0	0	0	0	0
ENSMUSG00000088179	Gm23106	0	0	0	0	0	0	0	0	0	0	0	0
ENSMUSG00000088180	Gm22218	0	0	0	0	0	0	0	0	0	0	0	0
ENSMUSG00000088181	Gm22217	0	0	0	0	0	0	0	0	0	0	0	0
ENSMUSG00000088182	Gm22216	0	4.03	0	0	0	0	0	0	0	0	0.806	0
ENSMUSG00000088183	Gm22215	0	0	0	0	0	0	0	0	0	0	0	0
ENSMUSG00000088184	Gm23137	0	0	0	0	0	0	0	0	0	0	0	0
ENSMUSG00000088185	Scarna2	1.01	5.18	3.64	3.51	3.32	3.12	0.51	4.88	3.29	0.74	3.332	2.508
ENSMUSG00000088187	Gm22219	0	0	0	0	0	0	0	0	0	0	0	0
ENSMUSG00000088188	Gm22214	0	0	0	0	0	0	0	0	0	0	0	0
ENSMUSG00000088189	Gm22213	0	0	0	0	0	0	0	0	0	0	0	0
ENSMUSG00000088191	Gm23903	0	0	0	0	0	0	0	0	0	0	0	0
ENSMUSG00000088192	Gm23904	0	0	0	0	0	0	0	0	0	0	0	0
ENSMUSG00000088193	Gm23905	0	0	0	0	0	0	0	0	0	0	0	0
ENSMUSG00000088194	Gm23900	0	0	0	0	0	0	0	0	0	0	0	0
ENSMUSG00000088195	Gm23901	0	0	0	0	0	0	0	0	0	0	0	0
ENSMUSG00000088196	Gm23902	0	0	0	0	0	0	0	0	0	0	0	0
ENSMUSG00000088197	Gm24138	0	0	0	0	0	0	0	0	0	0	0	0
ENSMUSG00000088198	Gm23906	0	0	0	0	0	0	0	0	0	0	0	0
ENSMUSG00000088200	Gm23753	0	0	1.18	0	0	0	0	0	0	0	0.236	0
ENSMUSG00000088201	Gm23754	0	0	0	0	0	0	0	0	0	0	0	0
ENSMUSG00000088203	Gm23755	0	0	0	0	0	0	0	0	0	0	0	0
ENSMUSG00000088204	Gm23391	0	0	0	0	0	0	0	0	0	0	0	0
ENSMUSG00000088205	Gm23392	0	0	0	0	0	0	0	0	0	0	0	0
ENSMUSG00000088207	Gm23756	0	0	0	0	0	0	0	0	0	0	0	0
ENSMUSG00000088208	Gm23751	0	2.59	0	0	0	0	0	0	0	0	0.518	0
ENSMUSG00000088209	Gm23752	0	0	0	0	0	0	0	0	0	0	0	0
ENSMUSG00000088210	Gm22084	0	0	0	0	0	0	0	0	0	0	0	0
ENSMUSG00000088211	Gm22083	0	0	0	0	0	0	0	0	0	0	0	0
ENSMUSG00000088212	Gm22082	0	0	0	0	0	0	0	0	0	0	0	0
ENSMUSG00000088213	Gm22390	0	0	0	0	0	0	0	0	0	0	0	0
ENSMUSG00000088216	Gm22080	0	0	0	0	0	0	0	0	0	0	0	0
ENSMUSG00000088217	Gm22079	0	0	0	0	3.55	0	0	2.73	0	0	0.71	0.546
ENSMUSG00000088218	Gm22078	0	0	0	0	0	0	0	0	0	0	0	0
ENSMUSG00000088219	Gm22077	0	0	1.89	3.58	0	10.88	0	0	0	0	1.094	2.176
ENSMUSG00000088220	Gm22601	0	0	0	0	0	0	0	0	0	0	0	0
ENSMUSG00000088221	Gm22602	0	0	0	0	0	0	0	0	0	0	0	0
ENSMUSG00000088222	Gm22599	0	0	0	0	0	0	0	0	0	0	0	0
ENSMUSG00000088223	Gm22600	0	0	0	0	0	0	0	0	0	0	0	0
ENSMUSG00000088224	Gm25406	0	0	0	0	0	0	0	0	0	0	0	0
ENSMUSG00000088225	Gm22598	0	0	0	0	0	0	0	0	0	0	0	0
ENSMUSG00000088226	Gm22596	0.71	0.66	1.46	0.45	0.93	0	0.36	0.36	0.29	1.38	0.842	0.478
ENSMUSG00000088227	Gm22597	0	0	0	0	0	0	0	0	0	0	0	0
ENSMUSG00000088228	Gm22603	0	0	0	0	0	0	0	0	0	0	0	0
ENSMUSG00000088229	Gm22604	0	0	0	0	0	0	0	0	0	0	0	0
ENSMUSG00000088230	Gm25427	0	0	0	0	0	0	0	0	0	0	0	0
ENSMUSG00000088231	Gm25426	0	0	0	0	0	0	0	0	0	0	0	0
ENSMUSG00000088232	Gm25429	0	0	0	0	0	0	0	0	0	0	0	0
ENSMUSG00000088233	Gm25428	0	0	0	0	0	0	0	0	0	0	0	0
ENSMUSG00000088234	Gm25423	0	0	0	0	0	0	0	0	0	0	0	0
ENSMUSG00000088236	Gm25425	0	0	0	0	0	0	0	0	0	0	0	0
ENSMUSG00000088237	Gm25424	0	0	0	0	0	0	0	0	0	0	0	0
ENSMUSG00000088239	Gm25430	0	0	0	0	0	0	0	0	0	0	0	0
ENSMUSG00000088240	Gm22915	0	0	0	0	0	0	0	0	0	0	0	0
ENSMUSG00000088241	Gm22916	0	0	0	0	0	0	0	0	0	0	0	0
ENSMUSG00000088242	Gm25913	0	0	0	0	0	0	0	0	0	0	0	0
ENSMUSG00000088243	Gm25914	0	0	0	0	0	0	0	0	0	0	0	0
ENSMUSG00000088244	Gm25909	0	0	0	0	0	0	0	0	0	0	0	0
ENSMUSG00000088245	Gm25910	0	0	0	0	0	0	0	0	0	0	0	0
ENSMUSG00000088246	Gm25911	0	0	0	0	0	0	0	0	0	0	0	0
ENSMUSG00000088248	Mir1969	0	0	0	0	0	0	0	0	0	0	0	0
ENSMUSG00000088249	Gm25908	0	0	0	0	0	4.97	0	0	0	0	0	0.994
ENSMUSG00000088250	Gm26393	0	0	0	0	0	0	0	0	0	0	0	0
ENSMUSG00000088252	Snord13	0	0	0	0	0	0	0	0	0	0	0	0
ENSMUSG00000088253	Gm24285	0	0	0	0	0	0	0	0	0	0	0	0
ENSMUSG00000088254	Gm24289	0	0	1.46	1.79	1.85	0	0	1.43	0	0	1.02	0.286
ENSMUSG00000088255	Gm24288	0	0	0	0	0	0	0	0	0	0	0	0
ENSMUSG00000088257	Gm24286	0	0	0	0	0	0	0	0	0	0	0	0
ENSMUSG00000088258	Gm24291	0	0	0	0	0	0	0	0	0	0	0	0
ENSMUSG00000088259	Gm24290	0	0	0	0	0	0	0	0	0	0	0	0
ENSMUSG00000088260	Gm24780	0	0	0	0	0	0	0	0	0	0	0	0
ENSMUSG00000088261	Gm24781	0	0	0	0	0	0	0	0	0	0	0	0
ENSMUSG00000088264	Gm24783	0	0	0	0	0	0	0	0	0	0	0	0
ENSMUSG00000088265	Gm24784	0	0	0	0	0	0	0	0	0	0	0	0
ENSMUSG00000088266	Gm24782	0	0	0	0	0	0	0	0	0	0	0	0
ENSMUSG00000088268	Gm24776	0	0	0	0	0	0	0	0	0	0	0	0
ENSMUSG00000088269	Gm24777	0	0	0	0	0	0	0	0	0	0	0	0
ENSMUSG00000088270	Gm23122	0	0	0	0	0	0	0	0	0	0	0	0
ENSMUSG00000088273	Gm23123	0	0	0.63	0	0	0	0	0	0	0	0.126	0
ENSMUSG00000088275	Gm23124	0	0	0	0	0	0	0	0	0	0	0	0
ENSMUSG00000088276	Gm23125	0	0	0	0	0	0	0	0	0	0	0	0
ENSMUSG00000088278	Gm23121	0	0	0	0	0	0	0.88	0	0	0	0	0.176
ENSMUSG00000088279	Gm23120	0	0	0	0	0	0	0	0	0	0	0	0
ENSMUSG00000088280	Gm23584	0	0	0	0	0	0	0	0	0	0	0	0
ENSMUSG00000088281	Gm23585	0	0	0	0	0	0	0	0	0	0	0	0
ENSMUSG00000088282	Gm23586	0	0	0	0	0	0	0	0	0	0	0	0
ENSMUSG00000088283	Gm23587	0	0	0	0	0	0	0	0	0	0	0	0
ENSMUSG00000088284	Gm23588	0	0	0	0	0	0	0	0	0	0	0	0
ENSMUSG00000088285	Gm23589	0	0	0	0	0	0	0	0	0	0	0	0
ENSMUSG00000088286	Gm23590	0	0	0	0	0	0	0	0	0	0	0	0
ENSMUSG00000088288	Gm23591	0	0	0	0	0	0	0	0	0	0	0	0
ENSMUSG00000088291	Gm26412	0	0	0	0	0	0	0	0	0	0	0	0
ENSMUSG00000088293	Gm26411	0	0	0	0	0	0	0	0	0	0	0	0
ENSMUSG00000088294	AF357425	0	0	0	0	0	0	0	0	0	0	0	0
ENSMUSG00000088295	Gm26410	0	0	0	0	0	0	0	0	0	0	0	0
ENSMUSG00000088296	Gm26409	0	0	0	0	0	0	0	0	0	0	0	0
ENSMUSG00000088297	Gm26408	0	0	0	0	0	0	0	0	0	0	0	0
ENSMUSG00000088298	Gm26415	0	0	0	0	0	0	0	0	0	0	0	0
ENSMUSG00000088299	Gm26414	0	0	0	0	0	0	0	0	0	0	0	0
ENSMUSG00000088301	Gm23381	0	0	0	0	0	0	0	0	0	0	0	0
ENSMUSG00000088302	Zakit	0	0	0.38	0	0	0	0.37	0	0	0	0.076	0.074
ENSMUSG00000088303	Gm23382	0	0	0	0	0	0	0	0	0	0	0	0
ENSMUSG00000088304	Gm24504	0	0	0	0	0	0	0	0	0	0	0	0
ENSMUSG00000088307	Gm24505	0	0	0	0	0	0	0	0	0	0	0	0
ENSMUSG00000088308	Gm24507	1.43	0	0	0	0	1.97	0	0	0	0	0.286	0.394
ENSMUSG00000088310	Gm26183	0	0	0	0	0	0	0	0	0	0	0	0
ENSMUSG00000088311	Gm26184	0	0	0	0	0	0	0	0	0	0	0	0
ENSMUSG00000088312	Gm26181	0	0	0	0	0	0	0	0	0	0	0	0
ENSMUSG00000088313	Gm26182	0	0	0	0	0	0	0	0	0	0	0	0
ENSMUSG00000088314	Gm26186	0	0	1.39	0	0	0	1.59	1.39	1.18	0	0.278	0.832
ENSMUSG00000088317	Gm26185	0	0	0	0	0	0	0	0	0	0	0	0
ENSMUSG00000088318	Gm26187	0	0	0	0	0	0	0	0	0	0	0	0
ENSMUSG00000088320	Gm25665	0	0	0	0	0	0	0	0	0	0	0	0
ENSMUSG00000088322	Gm25664	0	0	0	0	0	0	0	0	0	0	0	0
ENSMUSG00000088323	Gm25663	0	0	0	0	0	0.58	0	0	0	0.43	0	0.202
ENSMUSG00000088324	Gm25669	0	0	0	0	0	0	0	0	0	0	0	0
ENSMUSG00000088325	Gm25668	0	0	0	0	0	0	0	0	0	0	0	0
ENSMUSG00000088326	Gm25667	0.43	1.6	0.88	0	0	0	0	0.87	0	0	0.582	0.174
ENSMUSG00000088327	Gm25666	0	0	0	0	0	0	0	0	0	0	0	0
ENSMUSG00000088329	Gm25661	0	0	0	0	0	0	0	0	0.31	0	0	0.062
ENSMUSG00000088331	Gm22846	0	0	0	0	0	0	0	0	0	0	0	0
ENSMUSG00000088332	Gm22847	0	0	0	0	0	0	0	0	0	0	0	0
ENSMUSG00000088333	Gm27396	0	0	0	0	0	0	0	0	0	0	0	0
ENSMUSG00000088334	Gm22842	0	0	0	0	0	0	0	0	0	0	0	0
ENSMUSG00000088335	Gm22843	0	0	0	0	0	0	0	0	0	0	0	0
ENSMUSG00000088337	Gm22845	0	0	0	0	0	0	0	0	0	0	0	0
ENSMUSG00000088338	Gm22849	0	0	0	0	0	0	0.38	0	0	0	0	0.076
ENSMUSG00000088339	Gm22850	0	0	0	0	0	0	0	0	0	0	0	0
ENSMUSG00000088340	Gm22338	0	0	0	0	0	0	0	0	0	0	0	0
ENSMUSG00000088342	Gm22340	0	0	0	0	0	0	0	0	0	0	0	0
ENSMUSG00000088343	Gm22339	0	0	0	0	0	0	0	0	0	0	0	0
ENSMUSG00000088344	Gm22336	0	0	0	0	0	0	0	0	0	0	0	0
ENSMUSG00000088346	Gm22337	0	0	0	0	0	0	0	0	0	0	0	0
ENSMUSG00000088348	Gm23865	0	0	0	0	0	0	0	0	0	0	0	0
ENSMUSG00000088349	Gm22335	0	0	0	0	0	0	0	0	0	0	0	0
ENSMUSG00000088350	Gm24015	0	0	0	0	0	0	0	0	0	0	0	0
ENSMUSG00000088351	Gm24016	0	0	0	0	0	0	0	0	0	0	0	0
ENSMUSG00000088352	Gm24013	0	0	0	0	0	0	0	0	0	0	0	0
ENSMUSG00000088353	Gm24014	0	0	0	0	0	0	0	0	0	0	0	0
ENSMUSG00000088354	Gm27592	0	0	0	0	0	0	0	0	0	0.8	0	0.16
ENSMUSG00000088356	Gm24010	0	0	0	0	0	0	0	0	0	0	0	0
ENSMUSG00000088357	Gm24011	0	0	0	0	0	0	0	0	0	0	0	0
ENSMUSG00000088358	Gm24008	0	0	0	0	0	0	0	0	0	0	0	0
ENSMUSG00000088359	Gm24009	0	0	0	0	0	0	0	0	0	0	0	0
ENSMUSG00000088360	Gm23500	0	0	0	0	0	0	0	0	0	0	0	0
ENSMUSG00000088361	Gm23499	0	0	0	0	0	0	0	0	0	0	0	0
ENSMUSG00000088362	Gm23498	0	0	0	0	0	0	0	0	0	0	0	0
ENSMUSG00000088363	Gm23497	0	2.98	0	0	0	0	0	4.75	0	0	0.596	0.95
ENSMUSG00000088364	Gm28020	0	0	0	0	0	0	0	0	0	0	0	0
ENSMUSG00000088365	Gm26321	0	0	0	0	0	0	0	0	0	0	0	0
ENSMUSG00000088366	Gm23496	0	0	0	0	0	0	0	0	0	0	0	0
ENSMUSG00000088367	Gm26320	0	0	0	0	0	0	0	0	0	0	0	0
ENSMUSG00000088368	Gm26323	0	0	0	0	0	0	0	0	0	0	0	0
ENSMUSG00000088369	Gm23501	0	0	0	0	0	0	0	0	0	0	0	0
ENSMUSG00000088370	Gm22880	0	0	0	0	0	0	0	0	0	0	0	0
ENSMUSG00000088371	Gm25180	0	0	0	0	0	0	0	0	0	0	0	0
ENSMUSG00000088372	Gm22881	0	0	0	0	0	0	0	0	0	0	0	0
ENSMUSG00000088373	Mir1956	0	0	0	0	0	0	0	0	0	0	0	0
ENSMUSG00000088374	Gm22882	0	0	0	0	0	0	0	0	0	0	0	0
ENSMUSG00000088377	Gm25183	0	0	0	0	0	0	0	0	0	0	0	0
ENSMUSG00000088378	Gm25184	1.83	2.76	4.02	6.54	3.8	5.03	0	1.63	2.72	3.46	3.79	2.568
ENSMUSG00000088379	Gm25185	0	0	0	0	0	0	0	0	0	0	0	0
ENSMUSG00000088380	Gm24686	0	0	0	0	0	0	0	0	0	0	0	0
ENSMUSG00000088383	Gm24687	0	0	0	0	0	0	0	0	0	0	0	0
ENSMUSG00000088384	Gm24690	0	0	0	0	0	0	0	0	0	0	0	0
ENSMUSG00000088385	Gm24689	0	0	0	0	0	0	0	0	0	0	0	0
ENSMUSG00000088386	Gm24692	0	0	0	0	0	0	0	0	0	0	0	0
ENSMUSG00000088387	Gm24691	0	0	0	0	0	0	0	0	0	0	0	0
ENSMUSG00000088389	Gm24685	0	0	0	0	0	0	0	0	0	0	0	0
ENSMUSG00000088391	Gm26310	0	0	0	0	0	0	0	0	0	0	0	0
ENSMUSG00000088392	Gm26307	0	0	0	0	0	0	0	0	0	0	0	0
ENSMUSG00000088393	Gm26308	0	0	0	0	0	0	0	0	0	0	0	0
ENSMUSG00000088394	Gm26312	0	0	0	0	0	0	0	0	0	0	0	0
ENSMUSG00000088395	Gm26313	0	0	0	0	0	0	0	0	0	0	0	0
ENSMUSG00000088397	Gm26311	0	0	0	0	0	0	0	0	0	0	0	0
ENSMUSG00000088398	Gm26306	0	0	0	0	0	0	0	0	0	0	0	0
ENSMUSG00000088400	Gm25889	0	0	0	0	0	0	0	0	0	0	0	0
ENSMUSG00000088402	Gm25887	0	0	0	0	0	0	0	0	0	0	0	0
ENSMUSG00000088403	Gm25888	0	0	0	0	0	0	0	0	0	0	0	0
ENSMUSG00000088404	Gm25885	0	0	0	0	0	0	0	0	0	0	0	0
ENSMUSG00000088405	Gm25886	0	0	0	0	0	0	0	0	0	0	0	0
ENSMUSG00000088406	Gm25883	0	0	0	0	0	0	0	0	0	0	0	0
ENSMUSG00000088407	Gm25884	0	0	0	0	0	0	0	0	0	0	0	0
ENSMUSG00000088408	Gm25881	0	0	0	0	0	0	0	0	0	0	0	0
ENSMUSG00000088409	Gm25882	0	0	0	0	0	0	0	0	0	0	0	0
ENSMUSG00000088410	Gm24240	0	0	0	0	0	0	0	0	0	0	0	0
ENSMUSG00000088412	Gm24241	0	0	1.25	0	0	0	0	2.46	0	0	0.25	0.492
ENSMUSG00000088414	Mir1967	0	0	0	0	0	0	0	0	0	0	0	0
ENSMUSG00000088415	Gm24237	0	0	0	0	0	0	0	0	0	0	0	0
ENSMUSG00000088416	Gm24239	0	0	0	0	0	0	0	0	0	0	0	0
ENSMUSG00000088417	Gm24238	0	0	0	0	0	0	0	0	0	0	0	0
ENSMUSG00000088418	Gm26162	0	0	0	0	0	0	0	0	0	0	0	0
ENSMUSG00000088419	Gm24236	0	0	0	0	0	0	0	0	0	0	0	0
ENSMUSG00000088420	Gm22551	0	0	0	0	0	0	0	0	0	0	0	0
ENSMUSG00000088421	Gm22552	0	0	0	0	0	0	0	0	0	0	0	0
ENSMUSG00000088422	Gm22553	0	0	0	0	0	0	0	0	0	0	0	0
ENSMUSG00000088423	Gm22554	0	0	0	0	0	0	0	0	0	0	0	0
ENSMUSG00000088425	Gm24422	0	0	0	0	0	0	0	0	0	0	0	0
ENSMUSG00000088426	Gm22555	0	0	0	0	0	0	0	0	0	0	0	0
ENSMUSG00000088428	Gm22556	0	0	0	0	0	0	0	0	0	0	0	0
ENSMUSG00000088429	Gm22557	0	0	0	0	0	0	0	0	0	0	0	0
ENSMUSG00000088432	Gm25384	0	0	0	0	0	0	0	0	0	0	0	0
ENSMUSG00000088433	Gm24199	0	0	0	0	0	0	0	0	0	0	0	0
ENSMUSG00000088435	Gm25383	0	0	0	0	0	0	0	0	0	0	0	0
ENSMUSG00000088436	Gm25382	0	0	0	0	0	0	0	0	0	0	0	0
ENSMUSG00000088437	Gm24198	0	0	0	0	0	0	0	0	0	0	0	0
ENSMUSG00000088438	Gm25387	0	0	0	0	0	0	0	0	0	0	0	0
ENSMUSG00000088439	Gm25386	0	0	0	0	0	0	0	0	0	0	0	0
ENSMUSG00000088440	Gm23555	0	0	0	0	0	0	0	0	0	0	0	0
ENSMUSG00000088441	Gm25599	0	0	0	0	0	0	0	0	0	0	0	0
ENSMUSG00000088442	Gm23553	0	0	0	0	0	0	0	0	0	0	0	0
ENSMUSG00000088443	Gm23554	0	0	0	0	0	0	0	0	0	0	0	0
ENSMUSG00000088444	Gm22187	0	0	0	0	0	0	0	0	0	0	0	0
ENSMUSG00000088445	Gm23557	0	0	0	0	0	0	0	0	0	0	0	0
ENSMUSG00000088446	Gm23556	0	0	0	0	0	0	0	0	0	0	0	0
ENSMUSG00000088447	Gm22186	0	0	0	0	0	0	0	0	0	0	0	0
ENSMUSG00000088448	Gm23558	0	0	0	0	0	0	0	0	0	0	0	0
ENSMUSG00000088449	Gm23559	0	0	0	0	0	0	0	0	0	0	0	0
ENSMUSG00000088450	Gm26369	0	0	0	0	0	0	0	0	0	0	0	0
ENSMUSG00000088451	Gm26368	0	0	0	0	0	0	0	0	0	0	0	0
ENSMUSG00000088453	Gm25706	0.49	0.93	0	0	0	0	0	0	0	0	0.284	0
ENSMUSG00000088454	Gm26371	0	0	0	0	0	0	0	0	0	0	0	0
ENSMUSG00000088456	Gm26372	0	0	0	0	0.7	0	0	0	0	0	0.14	0
ENSMUSG00000088458	Gm26373	0	0	0	0	0	0	0	0	0	0	0	0
ENSMUSG00000088459	Mir1941	0	0	0	0	0	0	0	0	0	0	0	0
ENSMUSG00000088460	Gm24747	0	0	0	0	0	0	0	0	0	0	0	0
ENSMUSG00000088461	Gm24748	0	0	0	0	0	0	0	0	0	0	0	0
ENSMUSG00000088463	Gm24749	0	0	0	0	0	0	0	0	0	0	0	0
ENSMUSG00000088464	Mir1970	0	0	0	0	0	0	0	0	0	0	0	0
ENSMUSG00000088465	Gm24745	0	0	0	0	0	0	0	0	0	0	0	0
ENSMUSG00000088468	Gm24750	0	0	0	0	0	0	0	0	0	0	0	0
ENSMUSG00000088469	Gm24751	0	0	0	0	0	0	0	0	0	0	0	0
ENSMUSG00000088470	Gm23081	0	0	0	0	0	0	0	0	0	0	0	0
ENSMUSG00000088471	Gm23080	0	0	0	0	0	0	0	0	0	0	0	0
ENSMUSG00000088472	Gm23079	0	0	0	0	0	0	0	0	0	0	0	0
ENSMUSG00000088473	Gm23078	0	0	0	0	0	0	0	0	0	0	0	0
ENSMUSG00000088474	Gm23085	0	0	0	0	0	0	0	0	0	0	0	0
ENSMUSG00000088475	Gm23084	0	0	0	2.73	0	0	0	0	1.75	2.08	0.546	0.766
ENSMUSG00000088476	Gm23083	0	0	0	0	0	0	0	0	0	0	0	0
ENSMUSG00000088477	Gm23082	0	0	0	0	0	0	0	0	0	0	0	0
ENSMUSG00000088478	Mir1946b	0	0	0	1.85	0	0	0	0	0	0	0.37	0
ENSMUSG00000088479	Gm23077	0	0	0	0	0	0	0	0	0	0	0	0
ENSMUSG00000088480	Gm23643	0	0	0	0	0	0	0	0	0	0	0	0
ENSMUSG00000088481	Gm23644	0	0	0	0	0	0	0	0	0	0	0	0
ENSMUSG00000088482	Gm23641	0	0	0	0	0	0	0	0	0	0	0	0
ENSMUSG00000088483	Gm23642	0	0	0	0	0	0	0	0	0	0	0	0
ENSMUSG00000088484	Gm23592	0	0	0	0	0	0	0	0	0	0	0	0
ENSMUSG00000088485	Gm23640	0	0	0	0	0	0	0	0	0	0	0	0
ENSMUSG00000088487	Gm26045	0	0	0	0	0	0	0	0	0	0	0	0
ENSMUSG00000088490	Gm24400	0	0	0	0	0	0	0	2.65	0	0	0	0.53
ENSMUSG00000088491	Mir1953	0	0	0	0	0	0	0	0	0	0	0	0
ENSMUSG00000088493	Gm24401	0	0	0	0	0	0	0	0	0	0	0	0
ENSMUSG00000088494	Gm24399	0	0	0	0	0	0	0	0	0	0	0	0
ENSMUSG00000088495	Gm24398	0	0	0	0	0	0	0	0	0	0	0	0
ENSMUSG00000088497	Gm22651	0	0	0	0	0	0	0	0	0	0	0	0
ENSMUSG00000088498	Gm24402	0	0	0	0	0	0	0	0	0	0	0	0
ENSMUSG00000088499	Gm22654	0	0	0	0	0	0	0	0	0	0	0	0
ENSMUSG00000088500	Gm24419	0	0	0	0	0	0	0	0	0	0	0	0
ENSMUSG00000088501	Gm22788	0	0	0	0	0	0	0	0	0	0	0	0
ENSMUSG00000088502	Gm22787	0	0	0	0	0	0	0	0	0	0	0	0
ENSMUSG00000088504	Gm26490	0	0	0	0	0	0	0	0	0	0	0	0
ENSMUSG00000088505	Gm26489	0	0	0	0	0	0	0	0	0	0	0	0
ENSMUSG00000088506	Gm24409	0	0	0	0	0	0	0	0	0	0	0	0
ENSMUSG00000088509	Gm22789	0	0	0	0	0	0	0	0	0	0	0	0
ENSMUSG00000088510	Gm23036	0	0	0	0	0	0	0	0	0	0	0	0
ENSMUSG00000088511	Gm24435	0	0	0	0	0	0	0	0	0	0	0	0
ENSMUSG00000088512	Gm24467	0	0	0	0	0	0	0	0	0	0	0	0
ENSMUSG00000088514	Gm24436	0	0	0	0	0	0.52	0	0	0	0	0	0.104
ENSMUSG00000088515	Gm23043	0	0	0	0	0	0	0	0	0	0	0	0
ENSMUSG00000088516	Gm23044	0	0	0	0	0	0	0	0	0	0	0	0
ENSMUSG00000088517	Gm24437	0	0	0	0	0	0	0	0	0	0	0	0
ENSMUSG00000088518	Gm24438	0	0	0	0	0	0	0	0	0	0	0	0
ENSMUSG00000088519	Gm24439	0	0	0	0	0	0	0	0	0	0	0	0
ENSMUSG00000088521	Gm26088	0	0	0	0	0	0	0	0	0	0	0	0
ENSMUSG00000088522	Gm26090	0	0	0	0	0	0	0	0	0	0	0	0
ENSMUSG00000088523	Gm26089	0	0	0	0	0	0	0	0	0	0	0	0
ENSMUSG00000088524	Snord2	0	0	0	0	0	0	0	0	0	0	0	0
ENSMUSG00000088525	Gm26085	0	0	0	0	0	0	0	0	0	0	0	0
ENSMUSG00000088526	Gm26087	0	0	0	0	0	0	0	0	0	0	0	0
ENSMUSG00000088527	Gm26086	0	0	0	0	0	0	0	0	0	0	0	0
ENSMUSG00000088528	Gm26084	0	0	0	0	0	0	0	0	0	0	0	0
ENSMUSG00000088529	Gm26083	0	0	0	0.86	0	0	0	0	0	0	0.172	0
ENSMUSG00000088530	Gm23280	0	0	0	0	0	0	0	0	0	0	0	0
ENSMUSG00000088532	Gm22706	0	0	0	0	0	0	0	0	0	0	0	0
ENSMUSG00000088533	Gm24998	0	0	0	0	0	0	0	0	0	0	0	0
ENSMUSG00000088535	Gm24997	0	0	0	0	0	0	0	0	0	0	0	0
ENSMUSG00000088536	Gm23278	0	0	0	0	0	0	0	0	0	0	0	0
ENSMUSG00000088537	Gm23279	0	0	0	0	0	0	0	0	0	0	0	0
ENSMUSG00000088538	Gm23276	0	0	0	0	0	0	0	0	0	0	0	0
ENSMUSG00000088539	Gm23277	0	0	0	0	0	0	0	0	0	0	0	0
ENSMUSG00000088541	Gm24963	0	0	0	0	0	0	0	0	0	0	0	0
ENSMUSG00000088542	Gm24962	0	0	0	0	0	0	0	0	0	0	0	0
ENSMUSG00000088543	Gm24961	0	0	0	0	0	0	0	0	0	0	0	0
ENSMUSG00000088544	Mir1945	0	0	0	0	0	0	0	0	0	0	0	0
ENSMUSG00000088545	Gm25982	0	0	0	0	0	0	0	0	0	0	0	0
ENSMUSG00000088546	Gm25981	0	0	0	0	0	0	0	0	0	0	0	0
ENSMUSG00000088547	Gm24965	0	0	0	0	0	0	0	0	0	0	0	0
ENSMUSG00000088548	Gm24960	0	0	0	0	0	0	0	0	0	0	0	0
ENSMUSG00000088549	Gm24959	0	0	0	1.51	0	1.64	2.43	0	0	0	0.302	0.814
ENSMUSG00000088550	Gm22099	0	0	0	0	0	0	0	0	0	0	0	0
ENSMUSG00000088551	Gm22100	0	0	0	0	0	0	0	0	0	0	0	0
ENSMUSG00000088552	Mir1957a	0	0	0	0	0	0	0	0	0	0	0	0
ENSMUSG00000088553	Gm22101	0	0	0	0	0	0	0	0	0	0	0	0
ENSMUSG00000088554	Gm22097	0	0	0	0	0	0	0	0	0	0	0	0
ENSMUSG00000088555	Gm22098	0	0	0	0	0	0	0	0	0	0	0	0
ENSMUSG00000088558	Gm22506	0	0	0	0	0	0	0	0	0	0	0	0
ENSMUSG00000088559	Mir1981	0	0	0	0	0	0	0	0	0	0	0	0
ENSMUSG00000088562	Gm23780	0	0	0	0	0	0	0	0	0	0	0	0
ENSMUSG00000088563	Gm23779	0	0	0	0	0	0	0	0	0	0	0	0
ENSMUSG00000088564	Gm23782	0	0	0	0	0	0	0	0	0	0	0	0
ENSMUSG00000088565	Gm23781	0	0	0	0	0	0	0	0	0	0	0	0
ENSMUSG00000088566	Gm23783	0	0	0	0	0	0	0	0	0	0	0	0
ENSMUSG00000088570	Gm24531	0	0	0	0	0	0	0	0	0	0	0	0
ENSMUSG00000088571	Gm25455	0	0	0	0	0	0	0	0	0	0	0	0
ENSMUSG00000088572	Gm25454	0	0	0	0	0	0	0	0	0	0	0	0
ENSMUSG00000088573	Gm24530	0	0	0	0	0	0	0	0	0	0	0	0
ENSMUSG00000088574	Gm24534	0	0	0	0	0	0	0	0	0	0	0	0
ENSMUSG00000088575	Gm24537	0	0	0	0	0	0	0	0	0	0	0	0
ENSMUSG00000088576	Gm24532	0	0	0	0	0	0	0	0	0	0	0	0
ENSMUSG00000088577	Gm25456	0	0	0	0	0	0	0	0	0	0	0	0
ENSMUSG00000088578	Gm25459	0	0	0	0	0	0	0	0	0	0	0	0
ENSMUSG00000088579	Gm25460	0	0	0	0	0	0	0	0	0	0	0	0
ENSMUSG00000088580	Gm22968	0	0	0	0	0	0	0	0	0	0	0	0
ENSMUSG00000088581	Gm22967	0	0	0	0	0	0	0	0	0	0	0	0
ENSMUSG00000088582	Gm22966	0	0	0	0	0	0	0	0	0	0	0	0
ENSMUSG00000088583	Gm22965	0	0	0	0	0	0	0	0	0	0	0	0
ENSMUSG00000088585	Gm22963	0	0	0	0	0	0	0	0	0	0	0	0
ENSMUSG00000088587	Gm22962	0	0	0	0	0	0	0	0	0	0	0	0
ENSMUSG00000088589	Gm22961	0	0	0	0	0	0	0	0	0	0	0	0
ENSMUSG00000088591	Gm23964	0	4.89	2.7	0	3.44	0	0	0	2.13	0	2.206	0.426
ENSMUSG00000088594	Gm23965	0	0	0	0	0	0	0	0	0	0	0	0
ENSMUSG00000088595	Gm24601	0	0	0	0	0	0	0	0	0	0	0	0
ENSMUSG00000088596	Gm24602	0	0	0	0	0	0	0	0	0	0	0	0
ENSMUSG00000088597	Gm24584	0	0	0	0	0	0	0	0	0	0	0	0
ENSMUSG00000088598	Gm24599	0	0	0	0	0	0	0	0	0	0	0	0
ENSMUSG00000088600	Gm24189	0	0	0	0	0	0	0	0	0	0	0	0
ENSMUSG00000088601	Gm24190	0	0	0	0	0	0	0	0	0	0	0	0
ENSMUSG00000088602	Gm24191	0	0	0	0	0	0	0	0	0	0	0	0
ENSMUSG00000088603	Gm24192	0	0	0	0	0	0	0	0	0	0	0	0
ENSMUSG00000088605	Gm24188	0	0	0	0	0	0	0	0	0	0	0	0
ENSMUSG00000088606	Mir1951	0	0	0	0	0	0	0	0	0	0	0	0
ENSMUSG00000088608	Gm24186	0	0	0	0	0	0	0	0	0	0	0	0
ENSMUSG00000088609	Gm24187	0	0	0	0	0	0	0	0	0	0	0	0
ENSMUSG00000088611	Gm22483	0	0	0	0	0	0	0	0	0	0	0	0
ENSMUSG00000088614	Gm26001	0	0	0	0	0	0	0	0	0	0	0	0
ENSMUSG00000088615	Gm22485	0	0	0	0	0	0	0	0	0	0	0	0
ENSMUSG00000088616	Gm26000	0	0	0	0	0	0	0	0	0	0	0	0
ENSMUSG00000088617	Gm22484	0	0	0	0	0	0	0	0	0	0	0	0
ENSMUSG00000088618	Gm24808	0	0	0	0	0	0	0	0	0	0	0	0
ENSMUSG00000088620	Gm23032	0	0	0	0	0	0	0	0	0	0	0	0
ENSMUSG00000088621	Gm23033	0	0	0	0	0	0	0	0	0	0	0	0
ENSMUSG00000088622	Gm23316	0	0	0	0	0	0	0	0	0	0	0	0
ENSMUSG00000088623	Gm23031	0	0	0	0	0	0	0	0	0	0	0	0
ENSMUSG00000088624	Gm23317	0	0	0	0	0	0	0	0	0	0	0	0
ENSMUSG00000088625	Gm23318	2.51	4.74	2.62	0	3.34	0	2.58	2.57	0	0	2.642	1.03
ENSMUSG00000088626	Gm23034	0	0	0	0	0	0	0	0	0	0	0	0
ENSMUSG00000088627	Gm23035	0	0	0	0	0	0	0	0	0	0	0	0
ENSMUSG00000088628	Gm23315	0	0	0	0	0	0	0	0	0	0	0	0
ENSMUSG00000088629	Gm23030	0	0	0	0	0	0	0	0	0	0	0	0
ENSMUSG00000088630	Gm22312	0	0	0	0	0	0	0	0	0	0	0	0
ENSMUSG00000088631	Gm22311	0	0	0	0	0	0	0	0	0	0	0	0
ENSMUSG00000088632	Gm22314	0.41	0.77	0.43	0	1.09	0.57	0	0	0.34	0.4	0.54	0.262
ENSMUSG00000088633	Gm22313	0	0	0	0	0	0	0	0	0	0	0	0
ENSMUSG00000088634	Gm24958	0	0	0	4.76	0	5.18	0	3.79	0	0	0.952	1.794
ENSMUSG00000088635	Gm22315	0	0	0	0	0	0	0	0	0	0	0	0
ENSMUSG00000088637	Gm22316	0	0	0	0	0	0	0	0	0	0	0	0
ENSMUSG00000088638	Gm25846	0	0	0	0	0	0	0	0	0	0	0	0
ENSMUSG00000088639	Mir1955	0	0	0	0	0	0	0	0	0	0	0	0
ENSMUSG00000088640	Gm26482	0	0	0	0	0	0	0	0	0	0	0	0
ENSMUSG00000088641	Gm26483	0	0	0	0	0	0	0	0	0	0	0	0
ENSMUSG00000088643	Gm26484	2.67	0	0	0	0	0	0	0	0	0	0.534	0
ENSMUSG00000088644	Gm26485	0	0	0	0	0	0	0	0	0	0	0	0
ENSMUSG00000088646	Gm26486	0	0	0	0	0	0	0	0	0	0	0	0
ENSMUSG00000088647	Gm26487	0	0	0	0	0	0	0	0	0	0	0	0
ENSMUSG00000088649	Gm26262	0	0	0	0	0	0	0	0	0	0	0	0
ENSMUSG00000088650	Gm24854	0	0	0	0	0	0	0	0	0	0	0	0
ENSMUSG00000088651	Gm24853	0	0	0	0	0	0	0	0	0	0	0	0
ENSMUSG00000088653	Gm24851	0	0	0	0	0	0	0	0	0	0	0	0
ENSMUSG00000088654	Gm24850	0	0	0	0	0	0	0	0	0	0	0	0
ENSMUSG00000088656	Gm24848	0	0	0	0	0	0	0	0	0	0	0	0
ENSMUSG00000088657	Gm24847	0	0	0	0	0	0	0	0	0	0	0	0
ENSMUSG00000088658	Gm24846	0	4.38	0	2.83	0	0	2.3	2.05	0	0	1.442	0.87
ENSMUSG00000088659	Gm24845	0	0	0	0	0	0	0	0	0	0	0	0
ENSMUSG00000088660	Gm25333	0	0	0	0	0	0	0	0	0	0	0	0
ENSMUSG00000088661	Gm25334	0	0	0	0	0	0	0	0	0	0	0	0
ENSMUSG00000088663	Gm25332	0	0	0	0	0	0	0	0	0	0	0	0
ENSMUSG00000088666	Gm25329	0	0	0	0	0	0	0	0	0	0	0	0
ENSMUSG00000088668	Gm25335	0	0	0	0	0	0	0	0	0	0	0	0
ENSMUSG00000088669	Gm25336	0	0	0	0	0	0	0	0	0	0	0	0
ENSMUSG00000088670	Gm23663	0	0	0	0	0	0	0	0	0	0	0	0
ENSMUSG00000088671	Gm23662	0	0	0	0	0	0	0	0	0	0	0	0
ENSMUSG00000088672	Gm23664	0	0	0	0	0	0	0	0	0	0	0	0
ENSMUSG00000088674	Gm22803	0	0	0	0	0	0	0	0	0	0	0	0
ENSMUSG00000088675	Rprl1	0	0	0	0	0	0	0	0	0	0	0	0
ENSMUSG00000088677	Gm22804	0	0	0	0	0	0	0	0	0	0	0	0
ENSMUSG00000088678	Gm23666	0	0	0	0	0	0	0	0	0	0	0	0
ENSMUSG00000088679	Gm23665	0	0	0	0	0	0	0	0	0	0	0	0
ENSMUSG00000088680	Gm23997	0	0	0	0	0	0	0	0	0	0	0	0
ENSMUSG00000088682	Gm23999	0	0	0	0	0	0	0	0	0	0	0	0
ENSMUSG00000088683	Gm24858	0	0	0	0	0	0	0	0	0	0	0	0
ENSMUSG00000088684	Gm23994	0	0	0	0	0	0	0	0	0	0	0	0
ENSMUSG00000088685	Gm23995	0	0	0	0	0	0	0	0	0	0	0	0
ENSMUSG00000088686	Gm24857	0	0	0	0	0	0	0	0	0	0	0	0
ENSMUSG00000088687	Gm23996	0	0	0	0	0	0	0	0	0	0	0	0
ENSMUSG00000088688	Gm24000	0	0	0	0	0	0	0	0	0	0	0	0
ENSMUSG00000088689	Scarna17	253.71	236.21	167.25	249.29	166.71	322.54	143.66	382.72	288.47	460.19	214.634	319.516
ENSMUSG00000088691	Gm22331	0	0	0	0	0	0	0	0	0	0	0	0
ENSMUSG00000088692	Gm23838	0	0	0	0	0	0	0	0	0	0	0	0
ENSMUSG00000088693	Gm22330	0	0	0	0	0	0	0	0	0	0	0	0
ENSMUSG00000088695	Gm22334	0	2.73	0	1.85	0	0	0	0	0	0	0.916	0
ENSMUSG00000088696	Gm22333	0.78	0	3.23	10.28	0	10.96	0	0	0	1.44	2.858	2.48
ENSMUSG00000088697	Gm22332	0	0	0	0	0	0	0	0	0	0	0	0
ENSMUSG00000088699	Gm22328	0	0	0	0	0	0	0	0	0	0	0	0
ENSMUSG00000088700	Gm25554	0	0	0	0	0	0	0	0	0	0	0	0
ENSMUSG00000088701	Gm25553	0	0	0	0	0	0	0	0	0	0	0	0
ENSMUSG00000088702	Gm25556	2.89	0	0	0	0	0.93	1.51	0	0.14	0	0.578	0.516
ENSMUSG00000088703	Gm25555	0	0	0	0	0	0	0	0	0	0	0	0
ENSMUSG00000088704	Gm25550	0	0	0	0	0	0	0	0	0	0	0	0
ENSMUSG00000088705	Gm25549	0	0	4.48	0	0	0	0	0	0	0	0.896	0
ENSMUSG00000088706	Gm25552	0	0	0	0	0	0	0	0	0	0	0	0
ENSMUSG00000088707	Gm25551	0	0	0	0	0	0	0	0	0	0	0	0
ENSMUSG00000088708	Gm25558	0	0	0	0	0	0	0	0	0	0	0	0
ENSMUSG00000088709	Gm25557	0	0	0	0	0	0	0	0	0	0	0	0
ENSMUSG00000088710	Gm22730	0	0	0	0	0	0	0	0	0	0	0	0
ENSMUSG00000088711	Gm22731	0	0	0	0	0	0	0	0	0	0	0	0
ENSMUSG00000088712	Gm22728	0	0	0	0	2.06	2.15	0	1.59	0	0	0.412	0.748
ENSMUSG00000088713	Gm22729	0	0	0	0	0	0	0	0	0	0	0	0
ENSMUSG00000088714	Gm22726	0	0	0	0	0	0	0	0	0	0	0	0
ENSMUSG00000088715	Gm22727	0	0	0	0	0	0	0	0	0	0	0	0
ENSMUSG00000088716	Gm22724	0	0	0	0	0	0	0	0	0	0	0	0
ENSMUSG00000088717	Gm22725	0	0	0	0	0	0	0	0	0	0	0	0
ENSMUSG00000088718	Gm22732	0	0	0	0	0	0	0	0	0	0	0	0
ENSMUSG00000088719	Gm22733	0	0	0	0	0	0	0	0	0	0	0	0
ENSMUSG00000088721	Gm22212	0	0	0	0	0	0	0	0	0	0	0	0
ENSMUSG00000088722	Gm22211	0	0	0	0	0	0	0	0	0	0	0	0
ENSMUSG00000088726	Gm22210	0	0	0	0	0	0	0	0	0	0	0	0
ENSMUSG00000088730	Gm23892	0	0	0	0	0	0	0	0	0	0	0	0
ENSMUSG00000088731	Gm23893	0	0	0	0	0	0	0	0	0	0	0	0
ENSMUSG00000088732	Gm23894	0	0	0	0	0.47	0	0	0	0	0	0.094	0
ENSMUSG00000088733	Gm23895	0	0	0	0	0	0	0	0	0	0	0	0
ENSMUSG00000088734	Gm23896	0	0	0	0	0	0	0	0	0	0	0	0
ENSMUSG00000088735	Gm23897	0	0	0	0	0	0	0	0	0	0	0	0
ENSMUSG00000088736	Gm23898	0	0	0	0	0	0	0	0	0	0	0	0
ENSMUSG00000088737	Gm23899	0	0	0	0	0	0	0	0	0	0	0	0
ENSMUSG00000088738	Gm27579	0	0	0	0	0	0	0	0	0	0	0	0
ENSMUSG00000088739	Gm23891	0	0	0	0	0	0	0	0	0	0	0	0
ENSMUSG00000088740	Gm23220	0	0	0	0	0	0	0	0	0	0	0	0
ENSMUSG00000088742	Gm23222	0	0	0	0	0	0	0	0	0	0	0	0
ENSMUSG00000088743	Gm23221	0	0	0	0	0	0	0	0	0	0	0	0
ENSMUSG00000088744	Gm23223	0	0	0	0	0	0	0	0	0	0	0	0
ENSMUSG00000088746	Gm23225	0	0	0	0	0	0	0	0	0	0	0	0
ENSMUSG00000088747	Gm23224	0	0	0	0	0	0	0	0	0	0	0	0
ENSMUSG00000088748	Gm23219	0	0	0	0	0	0	0	0	0	0	0	0
ENSMUSG00000088749	Gm23218	0	0	0	0	0	0	0	0	0	0	0	0
ENSMUSG00000088750	Gm24901	0	0	0	0	0	0	0	0	0	0	0	0
ENSMUSG00000088751	Gm24902	0	0	0	0	0	0	0	0	0	0	0	0
ENSMUSG00000088752	Mir1934	0	0	0	0	0	0	0	0	0	0	0	0
ENSMUSG00000088753	Gm24900	0	0	0	0	0	0	0	0	0	0	0	0
ENSMUSG00000088754	Gm24905	0	0	0	0	0	0	0	0	0	0	0	0
ENSMUSG00000088756	Gm24903	0	0	0	0	0	0	0	0	0	0	0	0
ENSMUSG00000088758	Gm24898	0	0	0	0	0	0	0	0	0	0	0	0
ENSMUSG00000088760	Gm24393	0	0	0	0	0	0	0	0	0	0	0	0
ENSMUSG00000088761	Gm24392	0	0	0	0	0	0	0	0	0	0	0	0
ENSMUSG00000088763	Gm24391	0	0	0	0	0	0	0	0	0	0	0	0
ENSMUSG00000088764	Gm24395	0	0	0	0	0	0	0	0	0	0	0	0
ENSMUSG00000088766	Gm24394	0	0	0	0	0	0	0	0	0	0	0	0
ENSMUSG00000088767	Gm22636	0	0	0	0	0	0	0	0	0	0	0	0
ENSMUSG00000088768	Gm25494	0	0	0	0	0	0	0	0	0	0	0	0
ENSMUSG00000088769	Gm22637	1.23	0.77	1.27	1.56	1.62	1.13	1.67	0.42	0.33	1.2	1.29	0.95
ENSMUSG00000088772	Gm26040	0	0	0	0	0	0	0	0	0	0	0	0
ENSMUSG00000088773	Gm26041	0	0	0	0	0	0	0	0	0	0	0	0
ENSMUSG00000088774	Gm26036	0	0	0	0	0	0	0	0	0	0	0	0
ENSMUSG00000088775	Gm26037	0	0	0	0	0	0	0.37	0	0	0	0	0.074
ENSMUSG00000088776	Gm26038	0	0	0	0	0	0	0	0	0	0	0	0
ENSMUSG00000088777	Gm26039	0	0	0	0	0	0	0	0	0	0	0	0
ENSMUSG00000088779	Gm26034	0	0	0	0	0	0	0	0	0	0	0	0
ENSMUSG00000088781	Gm25373	0	0	0	0	0	0	2.14	0	1.71	2.03	0	1.176
ENSMUSG00000088782	Gm25375	0	0	0	0	0	0	0	0	0	0	0	0
ENSMUSG00000088783	Gm25374	0	0	0	0	0	0	0	0	0	0	0	0
ENSMUSG00000088784	Gm25370	0	0	0	0	0	0	0	0	0	0	0	0
ENSMUSG00000088786	Gm25372	0	0	0	0	0	0	0	0	0	0	0	0
ENSMUSG00000088787	Gm25371	0	0	0	0	0	0	0	0	0	0	0	0
ENSMUSG00000088789	Scarna13	0.43	2.39	0.88	1.08	0	0	0.44	0	0.7	0.42	0.956	0.312
ENSMUSG00000088790	Gm22541	0	0	0	0	0	0	0	0	0	0	0	0
ENSMUSG00000088791	Gm22542	0	0	0	0	0	0	0	0	0	0	0	0
ENSMUSG00000088792	Gm22539	0	0	0	0	0	0	0	0	0	0	0	0
ENSMUSG00000088793	Gm22540	0	0	0	0	0	0	0	2.03	0	0	0	0.406
ENSMUSG00000088794	Gm22538	0	0	0	0	0	0	0	0	0	0	0	0
ENSMUSG00000088796	Gm22536	0	0	0	0	0	0	0	0	0	0	0	0
ENSMUSG00000088797	Gm22537	0	0	0	0	0	0	0	0	0	0	0	0
ENSMUSG00000088798	Gm22534	0	0	0	0	0	0	0	0	0	0	0	0
ENSMUSG00000088799	Gm22535	0	0	0	0	0	0	0	0	0	0	0	0
ENSMUSG00000088800	Gm24075	0	0	0	0	0	0	0	0	0	0	0	0
ENSMUSG00000088802	Gm24073	0	0	0	0	0	0	0	0	0	0	0	0
ENSMUSG00000088803	Gm24074	0	0	0	0	0	0	0	0	0	0	0	0
ENSMUSG00000088804	Gm24076	0	0	0	0	0	0	0	0	0	0	0	0
ENSMUSG00000088808	Gm24077	0	0	0	0	0	0	0	0	0	0	0	0
ENSMUSG00000088809	Gm24078	0	0	0	0	0	0	0	0	0	0	0	0
ENSMUSG00000088810	Gm22382	0	0	0	0	0	0	0	0	0	0	0	0
ENSMUSG00000088811	Gm22381	0	0	0	0	0	0	0	0	0	0	0	0
ENSMUSG00000088812	Gm22384	0	0	0	0	0	0	0	0	0	0	0	0
ENSMUSG00000088813	Gm22383	0	0	0	0	0	0	0	0	0	0	0	0
ENSMUSG00000088814	Gm22385	0	0	0	0	0	0	0	0	0	0	0	0
ENSMUSG00000088816	Gm22387	0	0	0	0	0	0	0	0	0	0	0	0
ENSMUSG00000088817	Gm22386	0	0	0	0	0	0	0	0	0	0	0	0
ENSMUSG00000088818	Gm22389	0	0	0	0	0	0	0	0	0	0	0	0
ENSMUSG00000088819	Gm22388	0.49	0	0	0.62	0	0	0	0	0	0.96	0.222	0.192
ENSMUSG00000088820	Gm25224	0	0	0	0	0	0	0	0	0	0	0	0
ENSMUSG00000088822	Gm25225	0	0	0	0	0	0	0	0	0	0	0	0
ENSMUSG00000088823	Gm25226	0	0	0	0	0	0	0	0	0	0	0	0
ENSMUSG00000088824	Gm25222	0	0	0	0	0	0	0	0	0	0	0	0
ENSMUSG00000088825	Gm25223	0	0	0	0	0	0	0	0	0	0	0	0
ENSMUSG00000088829	Gm25227	0	0	0	0	0	0	0	0	0	0	0	0
ENSMUSG00000088830	Gm23545	0	0	0	0	0	0	0	0	0	0	0	0
ENSMUSG00000088832	Gm23543	0	0	0	0	0	0	0	0	0	0	0	0
ENSMUSG00000088833	Gm23542	0	0	0	0	0	0	0	0	0	0	0	0
ENSMUSG00000088835	Gm23547	1.43	3.6	4.29	2.35	3.18	3.9	0	9.65	7.06	1.14	2.97	4.35
ENSMUSG00000088836	Gm23546	0	0	0	0	0	0	0	0	0	0	0	0
ENSMUSG00000088839	Gm27510	0	0	0	0	0	0	0	0	0	0	0	0
ENSMUSG00000088840	Gm26358	0	0	0	0	0	0	0	0	0	0	0	0
ENSMUSG00000088842	Gm26356	0	0	0	0	0	0	0	0	0	0	0	0
ENSMUSG00000088843	Gm26357	0	0	0	0	0	0	0	0	0	0	0	0
ENSMUSG00000088845	Gm26355	0	0	0	0	0	0	0	0	0	0	0	0
ENSMUSG00000088846	Gm26354	0	0	0	0	0	0	0	0	0	0	0	0
ENSMUSG00000088848	Gm26352	0	0	0	0	0	0	0	0	0	0	0	0
ENSMUSG00000088849	Gm26353	0	0	0	0	0	0	0	0	0	0	0	0
ENSMUSG00000088850	Gm24729	0	0	0	0	0	0	0	0	0	0	0	0
ENSMUSG00000088851	Gm24728	0	0	0	0	0	0	0	0	0	0	0	0
ENSMUSG00000088852	Gm24731	0	0	0	0	0	0	0	0	0	0	0	0
ENSMUSG00000088853	Gm24730	0	0	0	0	0	0	0	0	0	0	0	0
ENSMUSG00000088854	Gm24725	0	0	0	0	0	0	0	0	0	0	0	0
ENSMUSG00000088855	Gm24724	0	0	0	0	0	0	0	0	0	0	0	0
ENSMUSG00000088856	Gm24727	0	0	0.63	0	0	0	0	1.25	0	1.19	0.126	0.488
ENSMUSG00000088857	Gm24726	0	0	0	0	0	0	0	0	0	0	0	0
ENSMUSG00000088858	Gm24723	0	0	0	0	0	0	0	0	0	0	0	0
ENSMUSG00000088860	Mir1947	0	0	0	0	0	0	0	0	0	0	0	0
ENSMUSG00000088861	Gm23065	0	0	0	0	0	0	0	0	0	0	0	0
ENSMUSG00000088862	Gm23066	0	0	0	0	0	0	0	0	0	0	0	0
ENSMUSG00000088863	Gm23067	0	0	0	0	0	0	0	0	0	0	0	0
ENSMUSG00000088864	Gm23068	0	0	0	0	0	0	0	0	0	0	0	0
ENSMUSG00000088865	Gm23069	0	0	0	0	0	0	0	0	0	0	0	0
ENSMUSG00000088867	Gm23071	0	0	0	0	0	0	0	0	0	0	0	0
ENSMUSG00000088868	Gm23072	0	0	0	0	0	0	0	0	0	0	0	0
ENSMUSG00000088870	Gm25866	0	0	0	0	0	0	0	0	0	0	0	0
ENSMUSG00000088872	Gm25865	0	0	0	0	0	0	0	0	0	0	0	0
ENSMUSG00000088873	Gm25864	0	0	0	0	0	0	0	0	3.92	0	0	0.784
ENSMUSG00000088874	Gm25863	0	0	0	0	0	0	0	0	0	0	0	0
ENSMUSG00000088875	Gm25862	0	0	0	0	0	0	0	0	0	0	0	0
ENSMUSG00000088876	Gm25861	0	0	0	0	0	0	0	0	0	0	0	0
ENSMUSG00000088877	Gm25860	0	0	0	0	0	0	0	0	0	0	0	0
ENSMUSG00000088878	Gm25868	0	0	0	0	0	0	0	0	0	0	0	0
ENSMUSG00000088879	Gm25867	0	0	0	0	0	0	0	0	0	0	0	0
ENSMUSG00000088880	Gm24213	0	0	0	0	0	0	0	0	0	0	0	0
ENSMUSG00000088883	Gm24212	0	0	0	0	0	0	0	0	0	0	0	0
ENSMUSG00000088884	Gm24216	0	0	0	0	0	0	0	0	0	0	0	0
ENSMUSG00000088885	Gm24217	0	0	0	0	0	0	0	0	0	0	0	0
ENSMUSG00000088888	Gm24210	0	0	0	0	0	0	0	0	0	0	0	0
ENSMUSG00000088889	Gm24211	0	0	0	0	0	0	0	0	0	0	0	0
ENSMUSG00000088890	Gm22517	0	0	0	0	0	0	0	0	0	0	0	0
ENSMUSG00000088891	Gm22516	0	3.22	0	0	0	0	0	0	0	1.67	0.644	0.334
ENSMUSG00000088892	Gm22518	0	0	0	0	0	0	0	0	0	0	0	0
ENSMUSG00000088894	Gm22520	0	0	0	0	0	0	0	0	0	0	0	0
ENSMUSG00000088895	Gm22519	0	0	0	0	0	0	0	0	0	0	0	0
ENSMUSG00000088896	Gm22522	0	0	0	0	0	0	0	0	0	0	0	0
ENSMUSG00000088897	Gm22521	0	0	0	0	0	0	0	0	0	0	0	0
ENSMUSG00000088898	Gm22515	0	0	0	0	0	0	0	0	0	0	0	0
ENSMUSG00000088900	Gm25436	0	0	0	0	0	0	0	0	0	0	0	0
ENSMUSG00000088901	Mir1943	0	0	0	0	0	0	0	0	0	0	0	0
ENSMUSG00000088902	Gm25435	0	0	0	0	0	0	0	0	0	0	0	0
ENSMUSG00000088903	Gm25434	0	0	0	0	0	0	0	0	0	0	0	0
ENSMUSG00000088904	Gm25440	0	0	0	0	0	0	0	0	0	0	0	0
ENSMUSG00000088905	Gm25439	0	0	0	0	0	0	0	0	0	0	0	0
ENSMUSG00000088906	Gm25438	0	0	0	0	0	0	0	0	0	0	0	0
ENSMUSG00000088907	Gm25437	0	0	0	0	0	0	0	0	0	0	0	0
ENSMUSG00000088908	Gm25433	0	0	0	0	0	0	0	0	0	0	0	0
ENSMUSG00000088909	Gm25432	0	0	0	0	0	0	0	0	0	0	0	0
ENSMUSG00000088910	Gm22608	0	0	0	0	0	0	0	0	0	0	0	0
ENSMUSG00000088911	Gm22609	0	0	0	0	0	0	0	0	0	0	0	0
ENSMUSG00000088913	Gm22611	0	0	0	0	0	0	0	0	0	0	0	0
ENSMUSG00000088914	Gm22605	0	0	0	0	0	0	0	0	0	0	0	0
ENSMUSG00000088915	Gm22606	0	0	0	0	0	0	0	0	0	0	0	0
ENSMUSG00000088916	Gm22607	0	0	0	0	0	0	0	0	0	0	0	0
ENSMUSG00000088918	Gm22612	0	0	0	0	0	0	0	0	0	0	0	0
ENSMUSG00000088920	Gm24294	0	0	0	0	0	0	0	0	0	0	0	0
ENSMUSG00000088922	Gm24296	0	0	0	0	0	0	0	0	0	0	0	0
ENSMUSG00000088923	Gm24295	0	0	0	0	0	0	0	0	0	0	0	0
ENSMUSG00000088924	Gm24298	0	0	0	0	0	0	0	0	0	0	0	0
ENSMUSG00000088925	Gm24297	0	0	0	0	0	0	0	0	0	0	0	0
ENSMUSG00000088926	Gm22687	0	0	0	0	0	0	0	0	0	0	0	0
ENSMUSG00000088928	Gm25898	0	0	0	0	0	0	0	0	0	0	0	0
ENSMUSG00000088929	Gm24299	0	0	0	0	0	0	0	0	0	0	0	0
ENSMUSG00000088930	Gm25921	0	0	0	0	0	0	0	0	0	0	0	0
ENSMUSG00000088932	Gm25920	0	0	0	0	0	0	0	0	0	0	0	0
ENSMUSG00000088933	Gm22983	0	0	0	0	0	0	0	0	0	0	0	0
ENSMUSG00000088935	Gm25924	0	0	0	0	0	0	0	0	0	0	0	0
ENSMUSG00000088937	Gm25923	0	0	0	0	0	0	0	0	0	0	0	0
ENSMUSG00000088938	Gm22989	0	0	0	0	0	0	0	0	0	0	0	0
ENSMUSG00000088939	Gm25925	0	0	0	0	0	0	0	0	0	0	0	0
ENSMUSG00000088940	Gm24930	0	0	0	0	0	0	0	0	0	0	0	0
ENSMUSG00000088941	Gm23261	0	0	0	0	0	0	0	0	0	0	0	0
ENSMUSG00000088942	Gm23260	0	0	0	0	0	0	0	0	0	0	0	0
ENSMUSG00000088943	Gm23259	0	0	0	0	0	0	0	0	0	0	0	0
ENSMUSG00000088944	Gm23258	0	0	0	0	0	0	0	0	0	0	0	0
ENSMUSG00000088947	Gm23257	0	0	0	0	0	0	1.51	0	0	2.88	0	0.878
ENSMUSG00000088948	Gm23262	0	0	0	0	0	2.83	0	0	2.17	0	0	1
ENSMUSG00000088949	Gm24931	0	0	0	0	0	0	0	0	0	0	0	0
ENSMUSG00000088950	Gm24939	0	0	1.41	0	0	0	0	0	0	0	0.282	0
ENSMUSG00000088951	Gm24940	0	0	0	0	0	0	0	0	0	0	0	0
ENSMUSG00000088953	Gm24942	0	0	0	0	0	0	0	0	0	0	0	0
ENSMUSG00000088954	Gm24943	0	0	0	0	0	0	0	0	0	0	0	0
ENSMUSG00000088955	Gm24944	3.17	0	0	0	2.1	0	0	0	0	3.09	1.054	0.618
ENSMUSG00000088956	Gm24945	0	0	0	0	0	0	0	0	0	0	0	0
ENSMUSG00000088957	Gm24946	0	0	0	0	0	0	0	0	0	0	0	0
ENSMUSG00000088958	Scarna8	0	0	0	0	0	0	1.54	0	0	0	0	0.308
ENSMUSG00000088959	Gm24947	0	0	0	0	0	0	0	0	0	0	0	0
ENSMUSG00000088960	Gm22090	0	0	0	0	0	0	0	0	0	0	0	0
ENSMUSG00000088961	Gm22089	0	0	0	0	0	0	0	0	0	0	0	0
ENSMUSG00000088964	Gm22087	0	0	0	0	0	0	0	0	0	0	0	0
ENSMUSG00000088966	Gm22088	0	0	0	0	0	0	0	0	0	0	0	0
ENSMUSG00000088969	Gm22085	0	0	0	0	0	0	0	0	0	0	0	0
ENSMUSG00000088970	Gm23763	0	0	0	0	0	0	0	0	0	0	0	0
ENSMUSG00000088971	Gm23764	0	0	0	0	0	0	0	0	0	0	0	0
ENSMUSG00000088972	Gm23761	0	0	0	0	0	0	0	0	0	0	0	0
ENSMUSG00000088973	Gm23762	0	0	0	0	0	0	0	0	0	0	0	0
ENSMUSG00000088975	Gm23760	0	0	0	0	0	0	0	0	0	0	0	0
ENSMUSG00000088976	Gm23759	0	0	0	0	0	0	0	0	0	0	0	0
ENSMUSG00000088978	Gm23757	0	0	0	0	0	0	0	0	0	0	0	0
ENSMUSG00000088979	Gm23758	0	0	0	0	0	0	0	0	0	0	0	0
ENSMUSG00000088980	Mir669m-2	0	0	0	0	0	0	0	0	0	0	0	0
ENSMUSG00000088981	Gm25601	0	0	0	0	0	0	0	0	0	0	0	0
ENSMUSG00000088982	Gm25600	0	0	0	0	0	0	0	0	0	0	0	0
ENSMUSG00000088983	Mir1952	0	0	0	0	0	0	0	0	0	0	0	0
ENSMUSG00000088984	Gm25604	0	0	0	0	0	0	0	1.48	0	0	0	0.296
ENSMUSG00000088985	Mir1946a	0	0	0	0	0	0	0	0	0	0	0	0
ENSMUSG00000088986	Gm25603	0	0	0	0	0	0	0	0	0	0	0	0
ENSMUSG00000088987	Gm25602	0	0	0	0	0	0	0	0	0	0	0	0
ENSMUSG00000088988	Gm25606	0	0	0	0	0	0	0	0	0	0	0	0
ENSMUSG00000088989	Gm25605	0	0	0	0	0	0	0	0	0	0	0	0
ENSMUSG00000088990	Gm22767	0.94	0	1.95	0	2.48	1.3	0.96	0.96	0	0	1.074	0.644
ENSMUSG00000088991	Gm22768	0	0	0	0	0	0	0	0	0	0	0	0
ENSMUSG00000088992	Gm22769	0	0	0	0	0	0	0	0	0	0	0	0
ENSMUSG00000088993	Gm22770	0	0	0	0	0	0	0	0	0	0	0	0
ENSMUSG00000088994	Gm23046	0	0	0	0	0	0	0	0	0	0	0	0
ENSMUSG00000088995	Gm22764	0	0	0	0	0	0	0	0	0	0	0	0
ENSMUSG00000088996	Gm22765	0	0	0	0	0	0	0	0	0	0	0	0
ENSMUSG00000088997	Gm22766	0	0	0	0	0	0	0	0	0	0	0	0
ENSMUSG00000088999	Gm22763	0	0	0	0	0	0	0	0	0	0	0	0
ENSMUSG00000089000	Gm23853	0	0	0	0	0	0	0	0	0	0	0	0
ENSMUSG00000089001	Gm23852	0	0	0	0	0	0	0	0	0	0	0	0
ENSMUSG00000089002	Gm23855	0	0	0	0	0	0	0	0	0	0	0	0
ENSMUSG00000089003	Gm23854	0	0	0	0	0	0	0	0	0	0	0	0
ENSMUSG00000089004	Gm23857	0	0	0	0	0	0	0	0	0	0	0	0
ENSMUSG00000089005	Gm23856	0	0	0	0	0	0	0	0	0	0	0	0
ENSMUSG00000089007	Gm23877	0	0	0	0	0	0	0	0	0	0	0	0
ENSMUSG00000089008	Gm23859	0	0	0	0	0	0	0	0	0	0	0	0
ENSMUSG00000089009	Gm23858	0	0	0	0	0	0	0	0	0	0	0	0
ENSMUSG00000089011	Gm24879	0	0	0	0	3.28	0	0	0	0	0	0.656	0
ENSMUSG00000089014	Gm25520	0	3.66	0	2.48	0	0	0	0	0	0	1.228	0
ENSMUSG00000089015	Gm24996	0	0	0	0	0	0	0	0	0	0	0	0
ENSMUSG00000089016	Gm24883	0	0	0	0	0	0	0	0	0	0	0	0
ENSMUSG00000089017	Gm25519	0	0	0	0	0	0	0	0	0	0	0	0
ENSMUSG00000089018	Gm25521	0	0	0	0	0	0	0	0	0	0	0	0
ENSMUSG00000089019	Gm25522	0	0	0	0	0	0	0	0	0	0	0	0
ENSMUSG00000089021	Gm25012	0	0	0	0	0	0	0	0	0	0	0	0
ENSMUSG00000089023	Gm25011	0	0	0	0	0	0	0	0	0	0	0	0
ENSMUSG00000089024	Gm25016	0	0	0	0	0	0	0	0	0	0	0	0
ENSMUSG00000089025	Gm25015	0	0	0	0	0	0	0	0	0	0	0	0
ENSMUSG00000089026	Gm25014	0	0	0	0	0	0	0	0	2.42	2.87	0	1.058
ENSMUSG00000089027	Gm25013	0	0	0	0	0	0	0	0	0	0	0	0
ENSMUSG00000089028	Gm25010	0	0	0	0	0	0	0	0	0	0	0	0
ENSMUSG00000089029	Gm25009	0	0	0	0	0	0	0	0	0	0	0	0
ENSMUSG00000089030	Gm22160	0	0	0	0	0	0	0	0	0	0	0	0
ENSMUSG00000089033	Gm22163	0	0	0	0	0	0	0	0	0	0	0	0
ENSMUSG00000089034	Gm22156	0	0	0	0	0	0	0	0	0	0	0	0
ENSMUSG00000089035	Gm22157	0	0	0	0	0	0	0	0	0	0	0	0
ENSMUSG00000089036	Gm22158	0	0	0	0	0	0	0	0	0	0	0	0
ENSMUSG00000089037	Gm22159	0	0	0	0	0	0	0	0	0	0	0	0
ENSMUSG00000089038	Gm22164	0	0	0	0	0	0	0	0	0	0	0	0
ENSMUSG00000089039	Gm22165	0	0	0	0	0	0	0	0	0	0	0	0
ENSMUSG00000089040	Gm26174	0	0	0	0	0	0	0	0	0	0	0	0
ENSMUSG00000089041	Gm26173	0	0	0	0	0	0	0	0	0	0	0	0
ENSMUSG00000089043	Gm24359	0	0	0	0	0	0	0	0	0	0	0	0
ENSMUSG00000089044	Gm26170	0	0	0	0	0	0	0	0	0	0	0	0
ENSMUSG00000089045	Gm26169	0	0	0	0	0	0	0	0	0	0	0	0
ENSMUSG00000089046	Gm26172	0	0	0	0	0	0	0	0	0	0	0	0
ENSMUSG00000089047	Gm26171	0	0	0	0	0	0	0	0	0	0	0	0
ENSMUSG00000089048	Gm26167	0	0	0.49	0	0	0	0	0	0	0.47	0.098	0.094
ENSMUSG00000089049	Gm24358	0.4	0	0	0	0	0	0	0	0	0	0.08	0
ENSMUSG00000089050	Gm23353	0	0	0	0	0	0	0	0	0	0	0	0
ENSMUSG00000089051	Gm23354	0	0	0	0	0	0	0	0	0	0	0	0
ENSMUSG00000089052	Gm23351	0	0	0	0	0	0	0	0	0	0	0	0
ENSMUSG00000089053	Gm23352	0	0	0	0	0	0	0	0	0	0	0	0
ENSMUSG00000089054	Gm23350	0	0	0	0	0	0	0	0	0	0	0	0
ENSMUSG00000089055	Gm22675	0	0	0	0	0	0	0	0	0	0	0	0
ENSMUSG00000089057	Gm23349	0	0	0	0	0	0	0	0	0	0	0	0
ENSMUSG00000089060	Gm22361	0	0	0	0	0	0	0	0	0	0	0	0
ENSMUSG00000089061	Gm22839	0	0	0	0	0	0	0	0	0	0	0	0
ENSMUSG00000089062	Gm22838	0	0	0	0	0	0	0	0	0	0	0	0
ENSMUSG00000089065	Gm24363	0	0	0	0	0	0	0	0	0	0	0	0
ENSMUSG00000089066	Gm22836	0	0	0	0	0	0	0	0	0	0	0	0
ENSMUSG00000089068	Gm22841	0	0	0	0	0	0	0	0	0	0	0	0
ENSMUSG00000089069	Gm22840	0	0	0	0	0	0	0	0	0	0	0	0
ENSMUSG00000089070	Gm24498	0	0	0	0	0	0	0	0	0	0	0	0
ENSMUSG00000089071	Gm24499	0	0	0	0	0	0	0	0	0	0	0	0
ENSMUSG00000089072	Gm24500	0	0	0	0	0	0	0	0	0	0	0	0
ENSMUSG00000089073	Gm23380	0	0	0	0	0	0	0	0	0	0	0	0
ENSMUSG00000089074	Gm23817	0	0	0	0	0	0	0	0	0	0	0	0
ENSMUSG00000089075	Gm23820	0	0	0	0	0	0	0	0	0	0	0	0
ENSMUSG00000089077	Gm24501	0	0	0	0	0	0	0	0	0	0	0	0
ENSMUSG00000089078	Gm24502	0	0	0	0	0	0	0	0	0	0	0	0
ENSMUSG00000089079	Gm24503	0	0	0	0	0	0	0	0	0	0	0	0
ENSMUSG00000089080	Gm24003	0	0	0	0	0	0	0	0	0	0	0	0
ENSMUSG00000089081	Gm24002	0	0	0	0	0	0	0	0	0	0	0	0
ENSMUSG00000089082	Gm24860	0	0	0	0	0	0	0	0	0.35	0	0	0.07
ENSMUSG00000089083	Rnu7	0	0	0	0	0	0	0	0	0	0	0	0
ENSMUSG00000089084	Gm24005	0	0	0	0	0	0	0	0	0	0	0	0
ENSMUSG00000089085	Gm24004	0	0	0	0	0	0	0	0	0	0.8	0	0.16
ENSMUSG00000089087	Gm24006	0	0	0	0	0	0	0	0	0	0	0	0
ENSMUSG00000089088	Gm24001	0	0	0	0	0	0	0	0	0	0	0	0
ENSMUSG00000089090	Gm25655	0	0	0	0	0	0	0	0	0	0	0	0
ENSMUSG00000089091	Gm25656	0	0	0	0	0	0	0	0	0	0	0	0
ENSMUSG00000089092	Gm25654	0	0	0	0	0	0	0	0	0	0	0	0
ENSMUSG00000089093	Snord11	0	0	0	0	0	0	0	0	0	0	0	0
ENSMUSG00000089094	Gm25659	0	0	0	0	0	0	0	0	0	0	0	0
ENSMUSG00000089095	Gm25660	0	0	0	0	0	0	0	0	0	0	0	0
ENSMUSG00000089096	Gm25657	0	0	0	0	0	0	0	0	0	0	0	0
ENSMUSG00000089097	Gm25658	0	0	0	0	0	0	0	0	0	0	0	0
ENSMUSG00000089098	Gm25653	0	0	0	0	0	0	0	0	0	0	0	0
ENSMUSG00000089102	Gm23113	0	0	0	0	0	0	0	0	0	0	0	0
ENSMUSG00000089103	Gm23114	0	0	0	0	0	0	0	0	0	0	0	0
ENSMUSG00000089105	Gm23115	0	0	2.62	0	0	0	2.58	0	0	2.45	0.524	1.006
ENSMUSG00000089106	Gm23116	0	0	0	0	0	0	0	0	0	0	0	0
ENSMUSG00000089107	Gm23117	0	0	0	0	0	0	0	0	0	0	0	0
ENSMUSG00000089109	Gm23916	0	0	0	0	0	0	0	0	0	0	0	0
ENSMUSG00000089111	Gm25907	0	0	0	0	0	0	0	0	0	0	0	0
ENSMUSG00000089113	Gm22902	0	0	0	0	0	0	0	0	0	0	0	0
ENSMUSG00000089114	Gm25906	0	0	0	0	0	0	0	0	0	0	0	0
ENSMUSG00000089115	Gm25905	0	0	0	0	0	0	0	0	0	0	0	0
ENSMUSG00000089116	Gm25904	0	0	0	0	0	0	0	0	0	0	0	0
ENSMUSG00000089117	Gm25903	0	0	0	0	0	0	0	0	0	0	0	0
ENSMUSG00000089118	Gm25902	0	0	0	0	0	0	0	0	0	0.34	0	0.068
ENSMUSG00000089119	Gm25901	0	0	0	0	0	0	0	0	0	0	0	0
ENSMUSG00000089120	Gm26405	0	0	0	0	0	0	0	0	0	0	0	0
ENSMUSG00000089123	Gm26404	0	0	0	0	0	0	0	0	0	0	0	0
ENSMUSG00000089124	Gm26402	0	0	0	0	0	0	0	0	0	0	0	0
ENSMUSG00000089125	Gm26403	0	0	0	3.53	0	0	0	0	0	2.69	0.706	0.538
ENSMUSG00000089127	Gm26401	0	0	0	0	0	0	0	0	0	0	0	0
ENSMUSG00000089128	Gm26406	0	0	0	0	0	0	0	0	0	0	0	0
ENSMUSG00000089129	Gm26407	0.73	2.06	1.14	1.86	0.97	2.53	1.5	1.12	1.5	1.07	1.352	1.544
ENSMUSG00000089130	Gm24770	0	0	0	0	0	0	0	0	0	0	0	0
ENSMUSG00000089131	Gm24769	0	0	0	0	0	0	0	0	0	0	0	0
ENSMUSG00000089132	Gm24772	0	0	0	0	0	0	0	0	0	0	0	0
ENSMUSG00000089133	Gm24771	0	0	0	0	0	0	0	0	0	0	0	0
ENSMUSG00000089134	Gm24767	0	0	0	0	0	0	0	0	0	0	0	0
ENSMUSG00000089136	Gm24922	0	0	0	0	0	0	0	0	0	0	0	0
ENSMUSG00000089137	Gm24768	0	0	0	0	0	0	0	0	0	0	0	0
ENSMUSG00000089138	Gm24773	0	0	0	0	0	0	0	0	0	0	0	0
ENSMUSG00000089139	Mir1964	0	0	0	0	0	0	0	0	0	0	0	0
ENSMUSG00000089141	Gm23409	0	0	0	0	0	0	0	0	0	0	0	0
ENSMUSG00000089143	Gm25268	0	0	0	0	0	0	0	0	0	0	0	0
ENSMUSG00000089144	Gm25264	0	0	0	0	0	0	0	0	0	0	0	0
ENSMUSG00000089145	Gm25265	0	0	0	0	0	0	0	0	0	0	0	0
ENSMUSG00000089146	Gm25266	0	0	0	0.47	0	0	0	0	0.3	0	0.094	0.06
ENSMUSG00000089147	Gm25267	0	0	0	0	0	0	0	0	0	0	0	0
ENSMUSG00000089148	Gm23408	0	0	0	0	0	0	0	0	0	0	0	0
ENSMUSG00000089149	Gm22282	0	0	0	0	0	0	0	0	0	0	0	0
ENSMUSG00000089151	Mir1950	0	0	0	0	0	0	0	0	0	0	0	0
ENSMUSG00000089152	Gm22424	0	0	0	0	0	0	0	0	0	0	0	0
ENSMUSG00000089153	Gm23579	0	0	0	0	0	0	0	0	0	0	0	0
ENSMUSG00000089155	Gm23582	0	0	0	0	0	0	0	0	0	0	0	0
ENSMUSG00000089156	Gm23581	0	0	0	0	0	0	0	0	0	0	0	0
ENSMUSG00000089157	Gm22425	0	0	0	0	0	0	0	0	0	0	0	0
ENSMUSG00000089158	Gm23583	0	0	0	0	0	0	0	0	0	0	0	0
ENSMUSG00000089161	Gm24130	0	0	0	0	0	0	0	0	0	0	0	0
ENSMUSG00000089162	Gm24129	0	0	0	0	0	0	0	0	0	0	0	0
ENSMUSG00000089163	U6	0	0	0	0	0	0	0	0	0	0	0	0
ENSMUSG00000089164	Gm24131	0	0	0	0	0	0	0	0	0	0	0	0
ENSMUSG00000089168	Gm24128	0	0	0	0	0	0	0	0	0	0	0	0
ENSMUSG00000089169	Gm25413	0	0	0	0	0	0	0	0	0	0	0	0
ENSMUSG00000089170	Gm22431	0	0	0	0	0	0	0	0	0	0	0	0
ENSMUSG00000089171	Gm22430	0	0	0	0	0	0	0	0	0	0	0	0
ENSMUSG00000089174	Gm22434	0	0	0	0	0	0	0	0	0	0	0	0
ENSMUSG00000089175	Gm22433	0	0	0	0	0	0	0	0	0	0	0	0
ENSMUSG00000089177	Gm22435	0	0	0	0	0	0	0	0	0	0	0	0
ENSMUSG00000089178	Gm22429	0	0	0	0	0	0	0	0	0	0	0	0
ENSMUSG00000089179	Gm22428	0	0	0	0	0	0	0	0	0	0	0	0
ENSMUSG00000089182	Gm22945	0	0	0	0	0	0	0	0	0	0	0	0
ENSMUSG00000089183	Gm22946	0	0	0	0	0	0	0	0	0	0	0	0
ENSMUSG00000089184	Gm22947	0	0	0	0	0	0	0	0	0	0	0	0
ENSMUSG00000089185	Gm22940	0	0	0	0	0	0	0	0	0	0	0	0
ENSMUSG00000089186	Gm22948	0	0	0	0	0	0	0	0	0.41	0	0	0.082
ENSMUSG00000089187	Gm22949	0	0	0	0	0	0	0	0	0	0	0	0
ENSMUSG00000089188	Gm22942	0	0	0	0	0	0	0	0	0	0	0	0
ENSMUSG00000089189	Gm22943	0	0	0	0	0	0	0	0	0	0	0	0
ENSMUSG00000089190	Gm25771	0	0	0	0	0	0	0	0	0	0	0	0
ENSMUSG00000089191	Gm25770	0	0	0	0	0	0	0	0	0	0	0	0
ENSMUSG00000089194	Gm25769	0	0	0	0	0	0	0	0	0	0	0	0
ENSMUSG00000089195	Gm25768	0	0	0	0	0	0	0	0	0	0	0	0
ENSMUSG00000089197	Gm25767	0	0	0	0	0	0	0	0	0	0	0	0
ENSMUSG00000089199	Gm25772	0	0	0	0	0	0	0	0	0	0	0	0
ENSMUSG00000089203	Gm26211	0	0	0	0	0	0	0	0	0	0	0	0
ENSMUSG00000089204	Mir1927	0	0	0	0	0	0	0	0	0	0	0	0
ENSMUSG00000089205	Gm24577	0	0	0	0	0	0	0	0	0	0	0	0
ENSMUSG00000089206	Gm26214	0	0	0	0	0	0	0	0	0	0	0	0
ENSMUSG00000089207	Gm26213	0	0	0	0	0	0	0	0	0	0	0	0
ENSMUSG00000089208	Gm26216	0	0	0	0	0	0	0	0	0	0	0	0
ENSMUSG00000089209	Gm26215	0	0	0	0	0	0	0	0	0	0	0	0
ENSMUSG00000089210	Gm23386	0	0	0	0	0	0	0	0	0	0	0	0
ENSMUSG00000089211	Gm23387	0	0	0	0	0	0	0	0	0	0	0	0
ENSMUSG00000089213	Gm23388	0	0	0	0	0	0	0	0	0	0	0	0
ENSMUSG00000089214	Mir1931	0	0	0	0	0	0	0	0	0	0	0	0
ENSMUSG00000089217	Gm23385	0	0	0	0	0	0	0	0	0	0	0	0
ENSMUSG00000089218	Gm23384	0	0	0	0	0	0	0	0	0	0	0	0
ENSMUSG00000089219	Mir1963	0	0	0	0	0	0	0	0	0	0	0	0
ENSMUSG00000089220	Gm22074	0	0	0	0	0	0	0	0	0	0	0	0
ENSMUSG00000089222	Gm25049	0	0	0	0	0	0	0	0	0	0	0	0
ENSMUSG00000089223	Gm25048	0	0	0	0	0	0	0	0	0	0	0	0
ENSMUSG00000089224	Gm22075	0	0	0	0	0	0	0	0	0	0	0	0
ENSMUSG00000089226	Gm22076	0	0	0	0	0	0	0	0	0	0	0	0
ENSMUSG00000089227	Gm25051	0	0	0	0	0	0	0	0	0	0	0	0
ENSMUSG00000089228	Gm25044	0	0	0	0	0	0	0	0	0	0	0	0
ENSMUSG00000089229	Gm25043	0	0	0	0	0	0	0	0	0	0	0	0
ENSMUSG00000089230	Gm22203	0	0	0	0	0	0	0	0	0	0	0	0
ENSMUSG00000089231	Gm23112	0	0	0	0	0	0	0	0	0	0	0	0
ENSMUSG00000089233	Gm22202	0	0	0	0	0	0	0	0	0	0	0	0
ENSMUSG00000089234	Gm22207	0	0	0	0	0	0	0	0	0	0	0	0
ENSMUSG00000089235	Gm23119	94.58	92.54	68.6	79.19	95.96	114.8	87.62	129.69	127.33	102.35	86.174	112.358
ENSMUSG00000089237	Gm22206	0	0	0	0	0	0	0	0	0	0	0	0
ENSMUSG00000089239	Gm22200	0	0	0	0	0	0	0	0	0	0	0	0
ENSMUSG00000089241	Gm24057	0	0	0	0	0	0	0	0	0	0	0	0
ENSMUSG00000089242	Gm24056	0	0	0	0	0	0	0	0	0	0	0	0
ENSMUSG00000089244	Gm24054	0	0	0	0	0	0	0	0	0	0	0	0
ENSMUSG00000089245	Gm24053	0	0	0	0	0	0	0	0	0	0	0	0
ENSMUSG00000089247	Gm24051	0	0	0	0	0	0	0	0	0	0	0	0
ENSMUSG00000089248	Gm24050	0.4	0	0.41	0	0	0	0	0	0	0	0.162	0
ENSMUSG00000089250	Gm25713	0	0	0	0	0	0	0	0	0	0	0	0
ENSMUSG00000089251	Gm25714	0	0	0	0	0	0	0	0	0	0	0	0
ENSMUSG00000089252	Gm25715	0	0	0	0	0	0	0	0	0	0	0	0
ENSMUSG00000089253	Gm25716	0	0	0	0	0	0	0	0	0	0	0	0
ENSMUSG00000089255	Snora78	0	0	3.29	0	0	0	0	1.62	2.6	0	0.658	0.844
ENSMUSG00000089256	Gm25717	0	0	0	0	0	0	0	0	0	0	0	0
ENSMUSG00000089257	Gm25718	0	0	0	0	0	0	0	0	0	0	0	0
ENSMUSG00000089258	Gm25711	0	0	0	0	0	0	0	0	0	0	0	0
ENSMUSG00000089259	Gm25712	0	0	0	0	0	0	0	0	0	0	0	0
ENSMUSG00000089260	Mir1929	0	0	0	0	0	0	0	0	0	0	0	0
ENSMUSG00000089261	Mir669n	0	0	0	0	0	0	0	0	0	0	0	0
ENSMUSG00000089262	Gm22893	0	0	0	0	0	0	0	0	0	0	0	0
ENSMUSG00000089263	Gm22892	0	0	0	0	0	0	0	0	0	0	0	0
ENSMUSG00000089264	Gm22889	0	0	0	0	0	0	0	0	0	0	0	0
ENSMUSG00000089265	Gm22888	0	0	0	0	0	0	0	0	0	0	0	0
ENSMUSG00000089266	Gm22891	0	0	0	0	0	0	0	0	0	0	0	0
ENSMUSG00000089267	Gm22890	0	0	0	0	0	0	0	0	0	0	0	0
ENSMUSG00000089268	Mir1961	0	0	0	0	0	0	0	0	0	0	0	0
ENSMUSG00000089269	Gm26468	0	0	0	0	0	0	0	0	0	0	0	0
ENSMUSG00000089270	Gm24551	0	0	0	0	0	0	0	0	0	0	0	0
ENSMUSG00000089271	Gm24552	0	0	0	0	0	0	0	0	0	0	0	0
ENSMUSG00000089272	Gm24549	0	0	0	0	0	0	0	0	0	0	0	0
ENSMUSG00000089273	Gm24550	0	0	0	0	0	0	0	0	0	0	0	0
ENSMUSG00000089274	Gm24547	0	0	0	0	0	0	0	0	0	0	0	0
ENSMUSG00000089275	Gm24548	0	0	0	0	0	0	0	0	0	0	0	0
ENSMUSG00000089276	Gm24545	0	0	0	0	0	0	0	0	0	0	0	0
ENSMUSG00000089277	Gm24546	0	0	0	0	0	0	0	0	0	0	0	0
ENSMUSG00000089278	Gm24553	0	0	0	0	0	0	0	0	0	0	0	0
ENSMUSG00000089279	Gm24554	0	0	0	0	0	0	0	0	0	0	0	0
ENSMUSG00000089280	Gm26025	0	0	0	0	0	0	0	0	0	0	0	0
ENSMUSG00000089281	Scarna6	0.45	0	0	0.57	0	0	0	0	0	0	0.204	0
ENSMUSG00000089282	Gm26024	0	0	0	0	0	0	0	0	0	0	0	0
ENSMUSG00000089284	Gm26029	0	0	0	0	0	0	0	0	0	0	0	0
ENSMUSG00000089285	Gm26028	0	0	0	0	0	0	0	0	0	0	0	0
ENSMUSG00000089286	Gm24277	0	0	0	0	0	0	0	0	0	0	0	0
ENSMUSG00000089287	Gm22944	0	0	0	0	0	0	0	0	0	0	0	0
ENSMUSG00000089288	Gm26022	0	0	0	0	0	0	0	0	0	0	0	0
ENSMUSG00000089289	Gm26021	0	0	0	0	0	0	0	0	0	0	0	0
ENSMUSG00000089290	Gm23207	0	0	0	0	0	0	0	0	0	0	0	0
ENSMUSG00000089291	Gm23208	0	0	0	0	0	0	0	0	0	0	0	0
ENSMUSG00000089292	Gm23209	0	0	0	0	0	0	0	0	0	0	0	0
ENSMUSG00000089293	Gm23210	0	0	0	0	0	0	0	0	0	0	0	0
ENSMUSG00000089294	Mir2139	0	0	0	0	0	0	0	0	0	0	0	0
ENSMUSG00000089296	Gm23205	0	0	3.08	0	3.92	0	0	0	4.84	0	1.4	0.968
ENSMUSG00000089297	Gm24634	0	0	0	0	0	0	0	0	0	0	0	0
ENSMUSG00000089298	Gm24636	0	0	0	0	0	0	0	0	0	0	0	0
ENSMUSG00000089299	Gm24637	0	0	0	0	0	0	0	0	0	0	0	0
ENSMUSG00000089301	Gm24841	0	0	0	0	0	0	0	0	0	0	0	0
ENSMUSG00000089302	Gm26208	0	0	0	0	0	0	0	0	0	0	0	0
ENSMUSG00000089304	Gm24844	0	0	0	0	0	0	0	0	0	0	0	0
ENSMUSG00000089305	Gm26210	0	0	0	0	0	0	0	0	0	0	0	0
ENSMUSG00000089306	Gm24842	0	0	0	0	0	0	0	0	0	0	0	0
ENSMUSG00000089307	Gm24843	0	0	0	0	0	0	0	0	0	0	0	0
ENSMUSG00000089308	Gm24837	0	0	0	0	0	0	0	0	10.21	0	0	2.042
ENSMUSG00000089309	Gm24838	0	0	0	0	0	0	0	0	0	0	0	0
ENSMUSG00000089310	Gm23181	0	0	0	0	0	0	0	0	0	0	0	0
ENSMUSG00000089311	Gm23180	0	0	0	0	0	0	0	0	0	0	0	0
ENSMUSG00000089312	Gm22257	0	0	0	0	0	0	0	0	0	0	0	0
ENSMUSG00000089313	Gm23182	0	0	1.46	0	0	0	0	0	0	0	0.292	0
ENSMUSG00000089314	Gm23185	0	0	0	0	0	0	0	0	0	0	0	0
ENSMUSG00000089316	Gm22261	0	0	0	0	0	0	0	0	0	0	0	0
ENSMUSG00000089317	Snord123	0	0	0	0	0	0	0	0	0	0	0	0
ENSMUSG00000089318	Gm23179	0	0	0	0	0	0	0	0	0	0	0	0
ENSMUSG00000089320	Gm25976	0	0	0	0	0	0	0	0	0	0	0	0
ENSMUSG00000089321	Gm22523	0	0	0	0	0	0	0	0	0	0	0	0
ENSMUSG00000089322	Gm25977	0	0	0	0	0	0	0	0	0	0	0	0
ENSMUSG00000089323	Gm25978	0	0	0	0	0	0	0	0	0	0	0	0
ENSMUSG00000089324	Mir1936	0	0	0	0	0	0	0	0	0	0	0	0
ENSMUSG00000089326	Gm25974	0	0	0	0	0	0	0	0	0	0	0	0
ENSMUSG00000089327	Gm25975	0	0	0	0	0	0	0	0	0	0	0	0
ENSMUSG00000089331	Gm24345	0	0	0	0	0	0	0	0	0	0	0	0
ENSMUSG00000089333	Gm24343	0	0	0	0	0	0	0	0	0	0	0	0
ENSMUSG00000089334	Gm24349	0	0	0	0	0	0	0	0	0	0	0	0
ENSMUSG00000089335	Gm24348	0	0	0	0	0	0	0	0	0	0	0	0
ENSMUSG00000089336	Gm24347	0	0	0	0	0	0	0	0	0	0	0	0
ENSMUSG00000089337	Gm24346	0	0	0	0	0	0	0	0	0.58	0	0	0.116
ENSMUSG00000089338	Gm22262	0	0	0	0	0	0	0	0	0	0	0	0
ENSMUSG00000089341	Gm22668	0	0	0	0	0	0	0	0	0	0	0	0
ENSMUSG00000089342	Gm22666	0	0	0	0	0	0	0	0	0	0	0	0
ENSMUSG00000089343	Gm22667	0	0	0	0	0.44	0	0	0	0	0.33	0.088	0.066
ENSMUSG00000089344	Gm22664	0	0	0	0	0	0	0	0	0	0	0	0
ENSMUSG00000089345	Gm22665	0	0	0	0	0	0	0	0	0	0	0	0
ENSMUSG00000089346	Gm22663	0	0	0	0	0	0	0	0	0	0	0	0
ENSMUSG00000089348	Gm22669	0	0	0	0	0	0	0	0	0	0	0	0
ENSMUSG00000089349	Gm22670	0	0	0	0	0	0	0	0	0	0	0	0
ENSMUSG00000089350	Gm25487	0	0	0	0	0	0	0	0	0	0	0	0
ENSMUSG00000089351	Gm25486	0	0	0	0	0	0	0	0	0	0	0	0
ENSMUSG00000089352	Gm25489	0	0	0	0	0	0	0	0	0	0	0	0
ENSMUSG00000089353	Gm25488	0	0	0	0	0	0	0	0	0	0	0	0
ENSMUSG00000089357	Mir2137	0	0	0	0	0	0	0	0	0	0	0	0
ENSMUSG00000089358	Gm25491	0	0	0	0	0	0	0	0	0	0	0	0
ENSMUSG00000089359	Gm25490	0	0	0	0	0	0	0	0	0	0	0	0
ENSMUSG00000089363	Gm23821	0	0	0	0	0	0	0	0	0	0	0	0
ENSMUSG00000089364	Gm23822	0	0	0	0	0	0	0	0	0	0	0	0
ENSMUSG00000089365	Gm23823	0	0	0	0	0	0	0	0	0	0	0	0
ENSMUSG00000089366	Gm23824	0	0	0	0	0	0	0	0	0	0	0	0
ENSMUSG00000089369	Gm23819	0	0	0	0	0	0	0	0	0	0	0	0
ENSMUSG00000089370	Gm22140	0	0	0	0	0	0	0	0	0	0	0	0
ENSMUSG00000089371	Mir1938	0	0	0	0	0	0	0	0	0	0	0	0
ENSMUSG00000089372	Gm22139	0	0	0	0	0	0	0	0	0	0	0	0
ENSMUSG00000089373	Gm22138	0	0	0	0	0	0	0	0	0	0	0	0
ENSMUSG00000089375	Snord107	0	0	0	0	0	0	0	0	0	0	0	0
ENSMUSG00000089376	Gm22136	0	0	0	0	0	0	0	0	0	0	0	0
ENSMUSG00000089377	Gm22135	0	0	0	3.21	0	0	0	0	0	0	0.642	0
ENSMUSG00000089380	Gm24677	0	0	0	0	0	0	0	0	0	0	0	0
ENSMUSG00000089381	Gm24678	0	0	0	0	0	0	0	0	0	0	0	0
ENSMUSG00000089382	Gm24675	0	0	0	0	0	0	0	0	0	0	0	0
ENSMUSG00000089383	Gm24676	0	0	0	0	0	0	0	0	0	0	0	0
ENSMUSG00000089384	Gm24680	0	0	0	0	0	0	0	0	0	0	0	0
ENSMUSG00000089385	Gm24681	0	0	0	0	0	0	0	0	0	0	0	0
ENSMUSG00000089387	Gm24679	0	0	0	0	0	0	0	0	0	0	0	0
ENSMUSG00000089389	Gm24682	0	0	0	0	0	0	0	0	0	0	0	0
ENSMUSG00000089390	Gm23021	0	0	0	0	0	0	0	0	0	0	0	0
ENSMUSG00000089391	Gm23020	0	0	0	0	0	0	0	0	0	0	0	0
ENSMUSG00000089392	Gm23023	0	0	0	0	0	0	0	0	0	0	0	0
ENSMUSG00000089393	Gm23022	0	0	0	0	0	0	0	0	0	0	0	0
ENSMUSG00000089394	Gm23025	0	0	0	0	0	0	0	0	0	0	0	0
ENSMUSG00000089395	Gm23024	0	0	0	0	0	0	0	0	0	0	0	0
ENSMUSG00000089396	Gm23027	0	0	0	1.3	0	0	0	1.04	0	0.99	0.26	0.406
ENSMUSG00000089397	Gm23026	0	0	0	0	0	0	0	0	0	0	0	0
ENSMUSG00000089398	Gm23028	0	0	0	0	0	0	0	0	0	0	0	0
ENSMUSG00000089399	Gm23312	0	0	0	0	0	0	0	0	0	0	0	0
ENSMUSG00000089401	Gm24880	0	0	0	0	0	0	0	0	0	0	0	0
ENSMUSG00000089404	Gm24877	0	3.84	0	0	0	0	0	0	0	0	0.768	0
ENSMUSG00000089405	Gm24876	0	0	0	0	0	0	0	0	0	0	0	0
ENSMUSG00000089406	Mir2136	0	0	0	0	0	0	0	0	0	0	0	0
ENSMUSG00000089407	Gm24878	0	0	0	0	0	0	0	0	0	0	0	0
ENSMUSG00000089408	Gm24885	0	0	0	0	0	0	0	0	0	0	0	0
ENSMUSG00000089409	Gm24884	0	0	0	0	0	0	0	0	0	0	0	0
ENSMUSG00000089410	Gm22014	0	0	0	0	0	0	0	0	0	0	0	0
ENSMUSG00000089413	Gm22013	0	0	0	0	0	0	0	0	0	0	0	0
ENSMUSG00000089414	Gm22010	0	0	0	0	0	0	0	0	0	0	0	0
ENSMUSG00000089415	Gm22011	0	0	0	0	0	0	0	0	0	0	0	0
ENSMUSG00000089416	Gm22116	0	0	0	0	0	0	0	0	0	0	0	0
ENSMUSG00000089417	Gm22009	9.54	9.53	16.79	18.57	22.63	20.19	16.91	21.43	17.41	13.96	15.412	17.98
ENSMUSG00000089418	Gm22016	0	0	0	0	0	0	0	0	0	0	0	0
ENSMUSG00000089420	Gm27934	0	0	0	0	0	0	0	0	0	0	0	0
ENSMUSG00000089422	Gm26008	0	0	0	0	0	0	0	0	0	0	0	0
ENSMUSG00000089423	Gm26007	0	0	0	0	0	0	0	0	0	0	0	0
ENSMUSG00000089424	Mir1930	0	0	0	0	0	0	0	0	0	0	0	0
ENSMUSG00000089425	Gm26006	0	0	0	0	0	0	0	0	0	0	0	0
ENSMUSG00000089427	Gm26005	0	0	0	0	0	0	0	0	0	0	0	0
ENSMUSG00000089429	Gm26004	0	0	0	0	0	0	0	2.08	0	0	0	0.416
ENSMUSG00000089431	Gm23196	0	0	0	0	0	0	0	0	0	0	0	0
ENSMUSG00000089432	Mir1966	2.51	0	0	0	3.34	0	0	2.57	2.06	4.9	1.17	1.906
ENSMUSG00000089434	Gm23197	0	0	0	0	0	0	0	0	0	0	0	0
ENSMUSG00000089436	Gm23198	0	0	0	0	0	0	0	0	0	0	0	0
ENSMUSG00000089437	Gm23199	0	0	0	0	3.44	0	0	0	0	0	0.688	0
ENSMUSG00000089438	Gm23194	0	0	0	0	0	0	0	0	0	0	0	0
ENSMUSG00000089439	Gm23195	0	0	0	0	0	0	0	0	0	0	0	0
ENSMUSG00000089441	Gm22527	0	0	0	0	0	0	0	0	0	0	0	0
ENSMUSG00000089442	Gm22529	0	0	0	0	0	0	0	0	0	0	0	0
ENSMUSG00000089443	Gm22528	0	0	0	0	0	0	0	0	0	0	0	0
ENSMUSG00000089444	Gm22531	0	0	0	0	0	0	0	0	0	0	0	0
ENSMUSG00000089445	Gm22530	0	0	0	0	0	0	0	0	0	0	0	0
ENSMUSG00000089446	Gm22533	0	0	0	0	0	0	0	0	0	0	0	0
ENSMUSG00000089447	Gm22532	0	0	0	0	0	0	0	0	0	0	0	0
ENSMUSG00000089450	Gm24225	0	0	0	0	0	0	0	0	0	0	0	0
ENSMUSG00000089451	Gm24226	0	0	0	0	0	0	0	0	0	0	0	0
ENSMUSG00000089452	Gm24223	0	0	0	0	0	0	0	0	0	0	0	0
ENSMUSG00000089453	Gm24224	0	0	0	0	0	0	0	0	0	0	0	0
ENSMUSG00000089454	Gm24228	0	0	0	0	0	0	0	0	0	0	0	0
ENSMUSG00000089455	Gm24229	0	0	0	0	0	0	0	0	0	0	0	0
ENSMUSG00000089458	Gm24221	0	0	0	0	0	0	0	0	0	0	0	0
ENSMUSG00000089459	Gm24222	0	0	0	0	0	0	0	0	0	0	0	0
ENSMUSG00000089460	Gm23699	0	0	0	0	0	0	0	0	0	0	0	0
ENSMUSG00000089461	Gm23698	0	0	0	0	0	0	0	0	0	0	0	0
ENSMUSG00000089462	Gm23149	0	0	0	0	0	0	0	0	0	0	0	0
ENSMUSG00000089464	Gm23703	0	0	0	0	0	0	0	0	0	0	0	0
ENSMUSG00000089465	Gm23702	0	0	0	0	0	0	0	0	0	0	0	0
ENSMUSG00000089467	Gm23700	0	0	0	0	0	0	0	0	0	0	0	0
ENSMUSG00000089468	Gm27649	0	0	0	0	0	0	0	0	0	0	0	0
ENSMUSG00000089469	Gm23704	0	0	0	0	0	0	0	0	0	0	0	0
ENSMUSG00000089470	Gm25366	0	0	0	0	0	0	0	0	0	0	0	0
ENSMUSG00000089471	Gm25367	0	0	0	0	0	0	0	0	0	0	0	0
ENSMUSG00000089472	Gm25368	0	0	0	0	0	0	0	0	0	0	0	0
ENSMUSG00000089473	Gm25369	0	0	0	0	0	0	0	0	0	1.44	0	0.288
ENSMUSG00000089475	Gm25363	1	0	0.52	0.64	1.32	0	0.51	0	0	0	0.696	0.102
ENSMUSG00000089476	Gm25364	0	0	0	0	0	0	0	0	0	0	0	0
ENSMUSG00000089477	Gm25365	0	0	0	0	0	0	0	0	0	0	0	0
ENSMUSG00000089479	Gm25362	0	0	0	0	0	0	0	0	0	0	0	0
ENSMUSG00000089480	Gm24739	0	0	0	0	0	0	0	0	0	0	0	0
ENSMUSG00000089481	Gm24738	0	0	0	0	0	0	0	0	0	0	0	0
ENSMUSG00000089482	Gm24741	0	0	0	0	0	0	0	0	0	0	0	0
ENSMUSG00000089484	Gm24735	0	0	0	0	0	0	0	0	0	0	0	0
ENSMUSG00000089485	Gm24734	0	0	0	0	0	0	0	0	0	0	0	0
ENSMUSG00000089486	Gm24737	0	0	0	0	0	0	0	0	0	0	0	0
ENSMUSG00000089487	Gm24736	0	0	0	0	0	0	0	0	0	0	0	0
ENSMUSG00000089488	Gm24733	0	0	0	0	0	0	0	0	0	0	0	0
ENSMUSG00000089489	Gm24732	0	0	0	0	0	0	0	0	0	0	0	0
ENSMUSG00000089490	Gm26362	0	0	0	0	0	0	0	0	0	0	0	0
ENSMUSG00000089491	Gm26363	0	0	0	0	0	0	0	0	0	0	0	0
ENSMUSG00000089493	Gm26361	0	0	0	0	1.01	0	0	0	0	0	0.202	0
ENSMUSG00000089497	Gm26360	0	0	0	0	0	0	0	0	0	0	0	0
ENSMUSG00000089498	Gm26359	0	0	0	0	0	0	0	0	0	0	0	0
ENSMUSG00000089499	Gm25643	0	0	0	0	0	0	0	0	0	0	0	0
ENSMUSG00000089501	Gm23479	0	0	0	0	0	0	0	0	0	0	0	0
ENSMUSG00000089504	Gm23475	0	0	0	0	0	0	0	0	0	0	0	0
ENSMUSG00000089506	Gm23476	0	0	0	0	0	0	0	0	0	0	0	0
ENSMUSG00000089507	Gm23477	0	0	0	0	0	0	0	0	0	0	0	0
ENSMUSG00000089508	Gm23473	0	0	0	0	0	0	0	0	0	0	0	0
ENSMUSG00000089509	Gm23474	0	0	0	0	0	0	0	0	0	0	0	0
ENSMUSG00000089510	Gm25307	0	0	0	0	0	0	0	0	0	0	0	0
ENSMUSG00000089512	Gm26287	0	0	0	0	0	0	0	0	0	0	0	0
ENSMUSG00000089513	Gm24875	0	0	0	0	0	0	0	0	0	0	0	0
ENSMUSG00000089514	Gm26291	0	0	0	0	0	0	0	0	0	0	0	0
ENSMUSG00000089516	Gm26290	0	0	0	0	0	0	0	0	0	0	0	0
ENSMUSG00000089517	Gm24899	0	0	0	0	0	0	0	0	0	0	0	0
ENSMUSG00000089520	Gm23831	0	0	0	0	0	0	0	0	0	0	0	0
ENSMUSG00000089522	Gm22326	0	0	0	0	0	0	0	0	0	0	0	0
ENSMUSG00000089524	Gm22327	0	0	0	0	0	0	0	0	0	0	0	0
ENSMUSG00000089525	Gm23833	5.29	7.21	4.98	7.94	10.14	3.98	19.67	3.93	6.29	5.63	7.112	7.9
ENSMUSG00000089528	Gm22324	0	0	0	0	0	0	0	0	0	0	0	0
ENSMUSG00000089529	Gm22325	0	0	0	0	0	0	0	0	0	0	0	0
ENSMUSG00000089530	Gm25163	0	0	0	0	0	0	0	0	0	0	0	0
ENSMUSG00000089531	Gm25162	0	0	0	0	0	0	0	0	0	0	0	0
ENSMUSG00000089533	Gm25164	0	0	0	0	0	0	0	0	0	0	0	0
ENSMUSG00000089534	Gm25166	0	0	0	0	0	0	0	0	0	0	0	0
ENSMUSG00000089536	Scarna3a	0	0	0	1.65	0	0	0	1.32	0	1.26	0.33	0.516
ENSMUSG00000089538	Gm25161	0	0	0	0	0	0	0	0	0	0	0	0
ENSMUSG00000089539	Gm25160	0	0	0	0	0	0	0	0	0	0	0	0
ENSMUSG00000089541	Gm25834	0	0	0	0	0	0	0	0	0	0	0	0
ENSMUSG00000089542	Gm25835	0	0	1.27	1.56	0	0	0	3.74	1	1.19	0.566	1.186
ENSMUSG00000089543	Gm25836	0	0	0	0	0	0	0	0	0	0	0	0
ENSMUSG00000089544	Gm25837	0	0	0	0	0	0	0	0	0	0	0	0
ENSMUSG00000089545	Gm25838	0	0	0	0	0	0	0	0	0	0	0	0
ENSMUSG00000089546	Gm25839	0	0	0	0	0	0	0	0	0	0	0	0
ENSMUSG00000089548	Gm25830	0	0	0	0	0	0	0	0	0	0	0	0
ENSMUSG00000089549	Gm25831	0	0	0	0	0	0	0	0	0	0	0	0
ENSMUSG00000089550	Gm24179	0	0	0	0	0	0	0	0	0	0	0	0
ENSMUSG00000089551	Gm24178	0	0	0	0	0	0	0	0	0	0	0	0
ENSMUSG00000089552	Gm24177	0	0	0	0	0	0	0	0	0	0	0	0
ENSMUSG00000089553	Gm24176	0	0	0	0	0	0	0	0	0	0	0	0
ENSMUSG00000089555	Mir1933	0	0	0	0	0	0	0	0	0	0	0	0
ENSMUSG00000089556	Gm24175	0	0	0	0	0	0	0	0	0	0	0	0
ENSMUSG00000089558	Gm24174	0	0	0	0	0	0	0	0	0	0	0	0
ENSMUSG00000089560	Gm24668	0	0	0	0	0	0	0	0	0	0	0	0
ENSMUSG00000089561	Gm24669	0	0	0	0	0	0	0	0	0	0	0	0
ENSMUSG00000089562	Gm24666	0	0	0	0	0	0	0	0	0	0	0	0
ENSMUSG00000089563	Gm24667	0	0	0	0	0	0	0	0	0	0	0	0
ENSMUSG00000089564	Gm24664	0	0	0	0	0	0	0	0	0	0	0	0
ENSMUSG00000089570	Mir669m-1	0	0	0	0	0	0	0	0	0	0	0	0
ENSMUSG00000089571	Gm23008	0	0	0	0	19.66	0	0	0	0	0	3.932	0
ENSMUSG00000089575	Gm23005	0	0	0	0	0	0	0	0	0	0	0	0
ENSMUSG00000089576	Gm23007	0	0	0	0	0	0	0	0	0	0	0	0
ENSMUSG00000089578	Gm25971	0	0	0	0	0	0	0	0	0	0	0	0
ENSMUSG00000089580	Gm23340	0	0	0	0	0	0	0	0	0	0	0	0
ENSMUSG00000089581	Gm23341	0	0	0	0	0	0	0	0	0	0	0	0
ENSMUSG00000089583	Gm23342	0	0	0	0	0	0	0	0	0	0	0	0
ENSMUSG00000089584	Gm23337	0	0	0	0	0	0	0	0	0	0	0	0
ENSMUSG00000089585	Gm23338	0	0	0	0	0	0	0	0	0	0	0	0
ENSMUSG00000089586	Gm25348	0	0	0	0	0	0	0	0	0	0	0	0
ENSMUSG00000089587	Gm23339	0	0	0	0	0	0	0	0	0	0	0	0
ENSMUSG00000089588	Gm23548	0	0	0	0	0	0	0	0	0	0	0	0
ENSMUSG00000089589	Gm23343	0	0	0	0	0	0	0	0	0	0	0	0
ENSMUSG00000089590	Gm26160	0	0	0	0	0	0	0	0	0	0	0	0
ENSMUSG00000089591	Gm24352	0	0	0	0	0	0	0	0	0	0	0	0
ENSMUSG00000089593	Gm26159	0	0	0	0	0	0	0	0	0	0	0	0
ENSMUSG00000089596	Nron	0	0	0	0	0	0	0	0	0	0	0	0
ENSMUSG00000089597	Gm24976	0	0	0	0	0	0	0	0	0	0	0	0
ENSMUSG00000089598	Gm26158	0	0	0	0	0	0	0	0	0	0	0	0
ENSMUSG00000089599	Gm26157	0	0	0	0	0	0	0	0	0	0	0	0
ENSMUSG00000089601	Gm22094	0	0	0	0	0	0	0	0	0	0	0	0
ENSMUSG00000089603	Gm23059	0	0	0	0	0	0	0	0	0	0	0	0
ENSMUSG00000089605	Gm22093	0	0	0	0	0	0	0	0	0	0	0	0
ENSMUSG00000089606	Gm22501	0	0	0	0	0	0	0	0	0	0	0	0
ENSMUSG00000089607	Gm22500	0	0	0	0	0	0	0	0	0	0	0	0
ENSMUSG00000089608	Gm22503	0	0	0	0	0	0	0	0	0	0	0	0
ENSMUSG00000089609	Gm22095	0	0	0	0	0	0	0	0	0	0	0	0
ENSMUSG00000089610	Gm23773	0	0	0	0	0	0	0	0	0	0	0	0
ENSMUSG00000089612	Gm22708	0	0	0	0	0	0	0	0	0	0	0	0
ENSMUSG00000089613	Gm23504	0	0	0	0	0	0	0	0	0	0	0	0
ENSMUSG00000089614	Gm23505	0	0	0	0	0	0	0	0	0	0	0	0
ENSMUSG00000089615	Gm23774	0	0	0	0	0	0	0	0	0	0	0	0
ENSMUSG00000089616	Gm23775	0	0	0	0	0	0	0	0	0	0	0	0
ENSMUSG00000089617	Scarna10	0	0	0	0	0	0	0	0	0	0	0	0
ENSMUSG00000089618	Gm23776	0	0	0	0	0	0	0	0	0	0	0	0
ENSMUSG00000089619	Gm23777	0	0	0	0	0	0	0	0	0	0	0	0
ENSMUSG00000089621	Gm25445	0	0	0	0	0	0	0	0	0	0	0	0
ENSMUSG00000089622	Gm25447	0	0	0	0	0	0	0	0	0	0	0	0
ENSMUSG00000089624	Gm25444	0	0	0	0	0	0	0	0	0	0	0	0
ENSMUSG00000089625	Gm25443	0	0	0	0	0	0	0	0	0	0	0	0
ENSMUSG00000089627	Gm16228	0	0	0	0	0	0	0	0	0	0	0	0
ENSMUSG00000089628	Gm9727	0.3	0	0	0.37	0	0	0	0	0.28	0	0.134	0.056
ENSMUSG00000089630	Gm6903	0	0	0	0	0	0	0	0	0	0	0	0
ENSMUSG00000089631	Gm16326	0	0	0	0	0	0	0	0	0	0	0	0
ENSMUSG00000089633	A230009B12Rik	0.05	0	0	0	0.21	0.18	0.23	0.13	0.18	0.15	0.052	0.174
ENSMUSG00000089634	Nat8b-ps	0	0	0	0	0.22	0	0	0	0	0	0.044	0
ENSMUSG00000089635	Gm16559	0	0	0.06	0	0	0	0.06	0	0	0.06	0.012	0.024
ENSMUSG00000089636	1700058P15Rik	0	0	0	0	0	0	0	0	0	0	0	0
ENSMUSG00000089639	Gm2862	0	0	0	0	0	0	0	0.34	0	0	0	0.068
ENSMUSG00000089640	Gm6397	0	0	0.48	0.51	0.49	0	0	0.69	0	0	0.296	0.138
ENSMUSG00000089642	Gm16566	0	0	0	0	0	0	0	0	0	0	0	0
ENSMUSG00000089643	Gm16301	0	0	0	0	0	0	0	0	0	0	0	0
ENSMUSG00000089645	Gm5766	0	0	0	0	0	0	0	0	0	0	0	0
ENSMUSG00000089646	Gm15796	0.66	1.23	0	0	0.87	0.91	0	1.35	0	0	0.552	0.452
ENSMUSG00000089647	Gm2245	0	0.05	0	0	0	0	0	0.03	0	0	0.01	0.006
ENSMUSG00000089648	Gm15790	0.21	0	0	0	0	0	0.12	0	0	0.1	0.042	0.044
ENSMUSG00000089651	Gm16353	0	0	0	0	0	0	0	0	0	0	0	0
ENSMUSG00000089652	Gm16025	0	0	0	0	0	0	0.04	0	0	0.04	0	0.016
ENSMUSG00000089653	Gm15841	0	0	0	0	0	0	0	0	0	0	0	0
ENSMUSG00000089654	Ear-ps12	0	0	0	0	0	0	0	0	0	0	0	0
ENSMUSG00000089655	Gm16004	0	0	0	0	0	0	0	0	0	0	0	0
ENSMUSG00000089656	Gm16271	0	0	0	0.74	0	0	0	0.6	0	0	0.148	0.12
ENSMUSG00000089657	Gm16585	0	0	0	0	0	0	0	0	0	0	0	0
ENSMUSG00000089659	Gm3470	50.91	0	1.67	8.35	5.8	11.68	59.51	2.53	7.29	4.88	13.346	17.178
ENSMUSG00000089661	Mia	0.35	1.3	0.13	0.88	1.22	0.27	0.87	0.36	0.38	0.34	0.776	0.444
ENSMUSG00000089662	Gm14057	3.31	5.89	4.27	3.61	3.63	4.29	3.24	4.74	3.59	6.63	4.142	4.498
ENSMUSG00000089663	Gm15651	0.53	0.53	0.73	0.58	0.83	0.92	0.54	0.57	0.52	0.65	0.64	0.64
ENSMUSG00000089664	Gm12494	0	0	0	0	0	0	0	0	0	0	0	0
ENSMUSG00000089665	Fcor	1.88	3.02	3.06	0.68	2.48	4.08	1.38	2.75	2.2	2.36	2.224	2.554
ENSMUSG00000089666	Gm16269	0	0	0	0	0	0	0	0	0	0	0	0
ENSMUSG00000089667	Gm15914	0	0	0	0	0	0	0	0	0	0	0	0
ENSMUSG00000089669	Tnfsf13	1.27	1.22	0.81	0.72	1.45	1.2	1.19	1.37	0.61	0.64	1.094	1.002
ENSMUSG00000089670	Gm16581	0	0	0.22	0.27	0	0.14	0	0.11	0.08	0	0.098	0.066
ENSMUSG00000089671	Gm16537	2.59	2.3	2.96	2.59	2.69	2.07	1.53	1.53	3.23	3.32	2.626	2.336
ENSMUSG00000089672	Lilr4b	0.89	0.16	0.2	0.51	0.32	0.42	0.49	0.44	0.55	0.73	0.416	0.526
ENSMUSG00000089673	Gm16546	0.3	0	0	0	0	0	0.31	0	0	0	0.06	0.062
ENSMUSG00000089675	Ugt1a8	0	0	0	0	0	0	0	0	0	0	0	0
ENSMUSG00000089678	Agxt2	0	0	0	0.09	0	0	0	0	0.03	0	0.018	0.006
ENSMUSG00000089679	Gm16299	0.03	0.18	0.07	0.28	0.13	0.04	0.1	0.13	0	0	0.138	0.054
ENSMUSG00000089680	Gm15722	0	0	0	0	0	0	0	0	0	0	0	0
ENSMUSG00000089682	Bcl2l2	12.66	16.71	17.69	19.34	18.18	20.31	10.43	16.49	17.8	18.45	16.916	16.696
ENSMUSG00000089683	4930570N18Rik	0	0	0	0	0	0.46	0	0	0	0	0	0.092
ENSMUSG00000089684	Gm14163	0	0	0	0	0	0	0	0	0	0	0	0
ENSMUSG00000089685	Gm9017	0	0	0	0	0	0	0	0	0	0	0	0
ENSMUSG00000089686	Mnd1-ps	0	0	0	0	0	0	0.19	0	0	0.25	0	0.088
ENSMUSG00000089687	Rab42	0.5	0.23	0.26	0.95	0	0.52	0.25	0.38	0.2	0.24	0.388	0.318
ENSMUSG00000089689	Gm4982	0	0	0	0	0	0	0	0	0	0	0	0
ENSMUSG00000089690	Gm16569	0	0	0	0	0	0	0	0	0	0	0	0
ENSMUSG00000089694	Nat8f7	0.35	0	0	0.35	0.22	0	0	0	0	0	0.184	0
ENSMUSG00000089695	Gm15946	0.6	1.05	0.29	0.36	0	0	0	0	0.23	0	0.46	0.046
ENSMUSG00000089696	Gm4778	0	0	0	0	0	0	0	0	0	0	0	0
ENSMUSG00000089697	Gm15947	0	0	0	0	0	0	0	0	0	0	0	0
ENSMUSG00000089698	Gm2541	16.27	5.6	6.54	8.74	7.6	13.72	11.44	5.75	12.64	6.52	8.95	10.014
ENSMUSG00000089699	Gm1992	0.49	0	0	0	0	0.67	0	0	0	0	0.098	0.134
ENSMUSG00000089700	Gm2343	0	0	0	0	0	0	0	0	0	0	0	0
ENSMUSG00000089701	Gm15978	0	0	0	0	0	0	0	0	0	0	0	0
ENSMUSG00000089702	Gm16568	0	0	0	0.06	0	0.06	0	0	0.04	0	0.012	0.02
ENSMUSG00000089703	Gm15833	0	0	0	0	0	0	0	0	0	0	0	0
ENSMUSG00000089704	Galnt2	6.52	13.55	10.81	10.07	10.65	12.61	4.48	11.05	10.83	7.01	10.32	9.196
ENSMUSG00000089705	Gm15970	0	0	0.12	0	0	0	0	0	0	0	0.024	0
ENSMUSG00000089706	B230216N24Rik	0.85	0.54	1.78	0.95	2.03	0.97	1.4	0.94	0.91	1.03	1.23	1.05
ENSMUSG00000089707	Slain1os	0	0	0	0	0	0	0	0	0	0	0	0
ENSMUSG00000089708	5330439A09Rik	0.16	0	0.17	0.1	0.11	0	0.08	0.17	0.07	0.08	0.108	0.08
ENSMUSG00000089709	Gm16262	0.05	0.29	0.05	0	0.07	0	0.05	0	0.04	0.05	0.092	0.028
ENSMUSG00000089710	Gm15810	0	0	0	0	0	0	0	0	0	0	0	0
ENSMUSG00000089711	Gm16240	0	0	0	0	0	0	0	0	0	0	0	0
ENSMUSG00000089712	Gm15889	0	0	0	0	0	0.05	0	0	0	0	0	0.01
ENSMUSG00000089713	Gm16564	0.06	0	0	0	0	0	0.03	0	0.1	0.06	0.012	0.038
ENSMUSG00000089714	Gm16092	0	0	0	0	0	0	0.04	0	0	0	0	0.008
ENSMUSG00000089715	Cbx6	55.02	62.15	62.51	65.48	56.58	66.83	48.63	51.65	58.68	61.79	60.348	57.516
ENSMUSG00000089716	Gm6264	0	0	0	0	0	0	0	0	0.13	0	0	0.026
ENSMUSG00000089717	Olfr275	0	0	0	0	0	0	0	0	0	0	0	0
ENSMUSG00000089718	2310075C17Rik	0.68	0	0	0	0.89	0	0.69	0.69	0	0.33	0.314	0.342
ENSMUSG00000089719	Gm15758	0	0	0.14	0	0	0	0	0	0	0	0.028	0
ENSMUSG00000089720	Gm13734	0	0	0	0	0	0	0	0	0	0	0	0
ENSMUSG00000089722	Cd300ld5	0.17	0.07	0	0.05	0.07	0.25	0.07	0.17	0.18	0.16	0.072	0.166
ENSMUSG00000089723	Gm16117	0	0	0	0	0	0	0	0	0	0	0	0
ENSMUSG00000089724	Krtap4-8	0	0	0	0	0	0	0	0	0	0	0	0
ENSMUSG00000089726	Mir17hg	3.81	6.48	6	6.83	6.05	5.76	3.13	5.65	4.92	6.99	5.834	5.29
ENSMUSG00000089727	Klra8	0	0	0	0	0	0	0	0	0	0	0	0
ENSMUSG00000089728	Clec2f	0	0	0	0	0	0	0	0	0	0	0	0
ENSMUSG00000089729	Gm16552	0	0	0	0	0	0	0	0	0	0	0	0
ENSMUSG00000089730	1700007P06Rik	0.11	0	0	0	0.15	0	0	0.12	0.09	0.11	0.052	0.064
ENSMUSG00000089731	Gm10013	0	0	0	0	0	0	0	0	0	0	0	0
ENSMUSG00000089732	Olfr1118	0	0	0	0	0	0	0	0	0	0	0	0
ENSMUSG00000089733	Gm15628	0.18	0	0	0	0	0	0	0	0	0	0.036	0
ENSMUSG00000089735	Gm8428	0	0	0	0	0	0	0	0	0	0	0	0
ENSMUSG00000089736	Tgfbr3l	3.86	2.44	4.47	4.99	4.06	6.02	3.84	5.48	4.1	3.8	3.964	4.648
ENSMUSG00000089737	Gm15688	0	0.14	0.04	0.05	0	0.1	0	0	0.03	0	0.046	0.026
ENSMUSG00000089739	Gm20431	4.88	8.1	5.09	9.35	3.7	3.25	3.93	2.43	5.06	3.59	6.224	3.652
ENSMUSG00000089742	Gm15898	0	0	0	0	0	0	0	0	0	0	0	0
ENSMUSG00000089743	Gm16226	0	0	0	0	0	0	0	0	0	0	0	0
ENSMUSG00000089744	Gm16146	0	0.44	0	0	0.31	0	0	0.24	0.38	0	0.15	0.124
ENSMUSG00000089745	1810008B01Rik	0	0.21	0	0	0	0	0.12	0.12	0	0.11	0.042	0.07
ENSMUSG00000089746	Gm3513	0	0	0.16	0	0	0	0	0	0	0.15	0.032	0.03
ENSMUSG00000089748	Matr3-ps2	0	0	0	0	0	0	0	0	0	0	0	0
ENSMUSG00000089749	Gm11357	0	0	0	0	0	0	0	0	0	0	0	0
ENSMUSG00000089751	Olfr1213	0	0	0	0	0	0	0	0	0	0	0	0
ENSMUSG00000089753	Cd300ld2	0.1	0	0	0	0	0.27	0	0	0	0	0.02	0.054
ENSMUSG00000089754	Ear-ps7	0	0	0	0	0	0	0	0	0	0	0	0
ENSMUSG00000089755	0610012D04Rik	0	0.35	0	0	0.25	0.26	0	0.19	0.15	0.18	0.12	0.156
ENSMUSG00000089756	Zfp966	8.08	9.18	9.2	9.86	8.21	7.09	9.8	7.47	8.21	8.1	8.906	8.134
ENSMUSG00000089757	Gm16334	0	0	0	0	0	0	0.14	0	0	0	0	0.028
ENSMUSG00000089759	3632454L22Rik	0.04	0	0	0.06	0	0	0	0.05	0	0.12	0.02	0.034
ENSMUSG00000089760	D030046N08Rik	0.34	0.21	0.12	0.15	0.08	0.16	0.06	0.06	0.05	0.06	0.18	0.078
ENSMUSG00000089761	Vmn2r-ps111	0	0	0	0	0	0	0	0	0	0	0	0
ENSMUSG00000089762	Ier5l	4.26	5.89	6.27	6.16	5.61	6.51	3.52	4.65	4.28	4.51	5.638	4.694
ENSMUSG00000089764	Gm16580	1.91	0.79	0.61	1.57	1.21	0.78	1.54	0.92	1.94	1.19	1.218	1.274
ENSMUSG00000089766	Gm16538	0	0	0.24	0	0	0	0	0	0.19	0	0.048	0.038
ENSMUSG00000089767	4930556I23Rik	0	0	0	0	0	0	0	0	0	0	0	0
ENSMUSG00000089768	Tmsb15b1	5.31	4.15	4.24	6.34	5.38	9.35	2.5	5.67	3.84	4.71	5.084	5.214
ENSMUSG00000089769	Gm16574	5.87	11.22	7.78	8.09	11.42	7.56	6	8.2	8.54	8.09	8.876	7.678
ENSMUSG00000089771	Gm16311	0	0	0	0	0	0	0	0	0	0	0	0
ENSMUSG00000089773	Skint1	0	0	0	0.14	0	0	0	0	0	0	0.028	0
ENSMUSG00000089774	Slc5a3	2.56	3.71	4.11	4.8	4.3	5.65	4.65	5.32	4.91	4.97	3.896	5.1
ENSMUSG00000089775	Gm16270	0	0	0	0	0	0	0	0	0	0	0	0
ENSMUSG00000089776	Gm15684	0	0.09	0	0	0	0	0	0	0	0	0.018	0
ENSMUSG00000089779	Gm15641	0	0	0	0	0	0	0	0	0	0	0	0
ENSMUSG00000089780	Gm16306	0	0	0	0	0	1.16	0	0	0	0	0	0.232
ENSMUSG00000089781	Gm15756	0	0	0	0	0	0	0	0	0	0	0	0
ENSMUSG00000089782	Gm3531	3.22	4.54	4.19	6.67	7.08	5.61	0.69	4.77	2.49	6.11	5.14	3.934
ENSMUSG00000089783	Gm454	0	0	0	0	0	0	0	0	0	0	0	0
ENSMUSG00000089785	Slc25a5-ps	0	0	0	0	0	0	0	0	0.09	0.11	0	0.04
ENSMUSG00000089787	Gm15825	0	0	0	0	0	0	0	0	0	0	0	0
ENSMUSG00000089789	Rdh1	0.11	0	0.09	0.06	0.03	0.06	0.05	0	0.05	0.04	0.058	0.04
ENSMUSG00000089790	Gm16588	0	0	0	0	0	0	0	0	0	0	0	0
ENSMUSG00000089791	Gm3555	0	0.22	0.1	0	0.36	0	0.42	0	0.63	0.27	0.136	0.264
ENSMUSG00000089792	Gm16571	0	0	0	0	0	0	0	0	0	0	0	0
ENSMUSG00000089793	Gm16112	0	0	0	0	0	0	0	0	0	0	0	0
ENSMUSG00000089794	Gm16337	0	0	0	0	0	0	0	0	0	0	0	0
ENSMUSG00000089795	Hmgb3-ps	0	0	0	0	0	0	0	0	0	0	0	0
ENSMUSG00000089796	Gm16575	0	0	0	0	0	0	0	0	0	0.05	0	0.01
ENSMUSG00000089797	Gm16118	0	0	0	0	0	0	0	0.14	0	0	0	0.028
ENSMUSG00000089798	1700028K03Rik	0	0.22	0	0.33	0.16	0	0.02	0.09	0.01	0.12	0.142	0.048
ENSMUSG00000089800	Rps19-ps10	0	0	0	0	0	0	0	0	0	0	0	0
ENSMUSG00000089802	Gm16107	0	0	0	0	0	0	0	0	0	0	0	0
ENSMUSG00000089803	Gm10171	10.18	21.04	43.54	58.81	41.9	30.51	0	26.27	42.51	39.36	35.094	27.73
ENSMUSG00000089804	Gm16136	1.23	1.21	0.62	3.16	0.43	0.96	1.22	0.2	0.24	0.19	1.33	0.562
ENSMUSG00000089806	Gm16570	0.24	0	0.33	0.3	0.32	0	0	0	0.2	0.47	0.238	0.134
ENSMUSG00000089807	Gm16298	0	0	0	0	0	0	0	0	0.2	0	0	0.04
ENSMUSG00000089808	Gm7241	0	0	0	0	0	0	0	0	0	0	0	0
ENSMUSG00000089809	A930011G23Rik	34.09	34.58	31.03	35.06	36.66	36.28	26.3	34.3	37.14	33.45	34.284	33.494
ENSMUSG00000089810	Gm16536	8.81	11.31	12.56	14.19	10.63	14.56	12.87	11.3	12.82	11.63	11.5	12.636
ENSMUSG00000089811	Gm16138	0	0	0	0	0	0	0	0	0	0	0	0
ENSMUSG00000089812	Gm15867	2.18	1.53	1.97	0.69	2.15	1.88	2.51	1.11	1.34	4.52	1.704	2.272
ENSMUSG00000089814	Gm15310	0.29	0.54	0	0.36	0.38	0.4	0	0	0	0	0.314	0.08
ENSMUSG00000089815	Gm5083	0.08	0	0.09	0	0	0	0.09	0	0	0	0.034	0.018
ENSMUSG00000089816	Ear-ps8	0	0	0	0	0	0	0	0	0	0	0	0
ENSMUSG00000089817	Gm7162	0.09	0	0	0	0	0	0.09	0	0	0	0.018	0.018
ENSMUSG00000089818	Gm15950	0	0	0	0	0	0.12	0	0	0.07	0.04	0	0.046
ENSMUSG00000089819	Gm15679	0	0	0	0	0	0	0	0	0	0.04	0	0.008
ENSMUSG00000089820	Gm15775	0.18	0	0	0	0	0	0	0	0.15	0	0.036	0.03
ENSMUSG00000089821	Efhd1os	0	0	0	0	0	0	0	0	0	0	0	0
ENSMUSG00000089822	Gm15759	0	0	0	0	0	0	0	0	0	0	0	0
ENSMUSG00000089824	Rbm12	29.1	34.07	31.16	30.39	33.69	35.58	46.44	27.05	30.92	29.67	31.682	33.932
ENSMUSG00000089826	Gm16560	0	0	0	0	0	0	0	0	0	0	0	0
ENSMUSG00000089827	1700023H06Rik	0	0	0	0	0	0	0.18	0.09	0	0.09	0	0.072
ENSMUSG00000089828	Gm16300	0	0	0	0	0	0	0	0	0	0	0	0
ENSMUSG00000089829	Gm16565	0.08	0	0	0.66	0.11	0.06	0.12	0.06	0.13	0	0.17	0.074
ENSMUSG00000089830	Gm15749	0	0	0	0	0	0	0	0	0	0	0	0
ENSMUSG00000089831	Gm15508	0	0	0	0	0	0	0	0	0	0	0	0
ENSMUSG00000089832	Shkbp1	16.88	21.83	18.65	21.39	19.74	20.14	14.14	18.8	20.39	21.1	19.698	18.914
ENSMUSG00000089833	Fhitos	0	0	0	0	0	0	0	0	0	0	0	0
ENSMUSG00000089834	Gm16303	0	0	0	0	0	0	0	0	0	0	0	0
ENSMUSG00000089835	Gm7097	0	0	0	0	0	0	0	0	0	0	0	0
ENSMUSG00000089836	Gm16290	0	0	0	0	0	0	0	0	0	0	0	0
ENSMUSG00000089837	Npcd	0	0	0.26	0	0.27	0	0	0	0	0	0.106	0
ENSMUSG00000089838	Gm2962	0.69	2	0.37	0.88	1.33	2.37	0.34	1.51	1.18	2.13	1.054	1.506
ENSMUSG00000089839	Rps19-ps11	0	0	0	0	0	0	0	0	0	0	0	0
ENSMUSG00000089840	Gm4491	0	0	0	0	0	0	0	0	0	0	0	0
ENSMUSG00000089842	Pitpnm2os2	0	0	0	0	0	0	0	0	0	0	0	0
ENSMUSG00000089844	A530032D15Rik	0	0	0	0	0	0	0	0	0	0	0	0
ENSMUSG00000089847	Timm10b	39.95	57.81	52.35	49.62	58.5	55.88	37.34	53.13	56.83	46.38	51.646	49.912
ENSMUSG00000089849	Runx2os2	0	0	0	0	0	0	0	0	0	0	0	0
ENSMUSG00000089851	Gm16579	0	0	0	0	0	0	0	0	0	0	0	0
ENSMUSG00000089853	Gm15853	0.18	0.66	0.55	0.23	1.4	0	0	0.36	0.43	0.69	0.604	0.296
ENSMUSG00000089854	Gm16133	0	0	0	0	0	0	0	0	0	0	0	0
ENSMUSG00000089855	Gm15662	1.01	1.89	5.22	8.96	5.32	5.57	0	3.08	3.29	7.85	4.48	3.958
ENSMUSG00000089857	Zfp882	4.19	4.84	4.17	5.61	3.85	3.89	3.75	4.77	3.71	5.04	4.532	4.232
ENSMUSG00000089859	Gm13769	0	0	0	0	0	0	0	0	0	0	0	0
ENSMUSG00000089861	Gm16139	0	0	0	0	0	0	0	0	0	0	0	0
ENSMUSG00000089862	Umad1	12.21	13.54	14.41	14.42	14.51	15.04	8.98	15.31	15.84	17.79	13.818	14.592
ENSMUSG00000089865	Gm44503	0	0.82	0	0	0	0.01	0	0	0	0	0.164	0.002
ENSMUSG00000089866	Gm15699	0	0	0	0	0	0	0	0	0	0	0	0
ENSMUSG00000089868	Gm16134	0	0	0	0	0	0	0	0	0	0	0	0
ENSMUSG00000089870	Gm15562	0	0	0	0	0	0	0.25	0	0	0	0	0.05
ENSMUSG00000089871	Speer4cos	0	0	0	0	0.11	0	0	0	0	0	0.022	0
ENSMUSG00000089872	Rps6kc1	10.73	15.11	16.07	10.26	11.66	14.97	8.91	13.08	13.78	9.81	12.766	12.11
ENSMUSG00000089873	Mup13	0	0	0	0	0	0	0	0	0	0	0	0
ENSMUSG00000089874	9230117E06Rik	0	0	0	0	0	0	0	0	0	0	0	0
ENSMUSG00000089875	Etohd2	1.08	1.01	0.64	0.49	0.51	1.38	0.63	0.63	0.88	1.43	0.746	0.99
ENSMUSG00000089876	Tmem102	0.97	0.52	0.33	0.82	0.24	0.63	0.56	0.23	0.34	0.58	0.576	0.468
ENSMUSG00000089877	Gm16102	0	0	0	0.31	0	0	0	0.25	0	0	0.062	0.05
ENSMUSG00000089879	4930448H16Rik	0	0	0	0	0	0	0	0	0	0	0	0
ENSMUSG00000089881	Gm16280	0	0	0	0	0	0	0	0	0	0	0	0
ENSMUSG00000089883	Gm3355	0	0	0.22	0	0	0.29	0	0.22	0.36	0	0.044	0.174
ENSMUSG00000089884	Gm13747	0	0	0	0	0	0	0	0	0	0	0	0
ENSMUSG00000089885	Gm16296	0	0	0	0	0	0	0	0	0	0	0	0
ENSMUSG00000089886	Gm16184	0	0	0	0	0	0	0	0	0	0	0	0
ENSMUSG00000089887	4930428N03Rik	0	0	0	0	0	0	0	0	0	0	0	0
ENSMUSG00000089888	Gm16547	0	0	0	0	0	0	0	0	0	0	0	0
ENSMUSG00000089889	0610040B10Rik	6.92	5.04	5.5	3.93	4.68	6.1	5.54	6.4	5.48	6.33	5.214	5.97
ENSMUSG00000089890	Gm16055	0	0	0	0	0	0	0	0	0	0	0	0
ENSMUSG00000089891	Gm16561	0	0	0	0	0	0	0	0	0	0	0	0
ENSMUSG00000089892	Olfr1199	0	0	0	0	0	0	0	0	0	0	0	0
ENSMUSG00000089893	Gm9141	0	0	0	0	0	0	0	0	0	0	0	0
ENSMUSG00000089894	Gm15524	0	0	0	0	0	0	0.22	0	0	0	0	0.044
ENSMUSG00000089898	Gm14199	0	0	0	0	0	0	0	0	0	0	0	0
ENSMUSG00000089900	Tbc1d22bos	0	0	0	0	0	0	0	0	0	0	0	0
ENSMUSG00000089901	Gm8113	45.31	44.91	49.08	51.24	44.62	37.24	31.41	37.96	33.42	42.12	47.032	36.43
ENSMUSG00000089902	Gm13625	0.21	0	1.09	0.8	1.39	1.16	0.65	0.65	0.52	0.82	0.698	0.76
ENSMUSG00000089904	Gm15664	0	0	0	0	0	0	0	0	0	0	0	0
ENSMUSG00000089905	Gm16563	0	0	0	0	0	0	0	0	0	0	0	0
ENSMUSG00000089906	Gm6428	0	0	0	0	0	0	0	0	0	0	0	0
ENSMUSG00000089907	Gm16169	0	0	0	0	0	0	0	0	0	0	0	0
ENSMUSG00000089908	Gm16558	0	0.35	0.19	0	0	0.26	0.19	0	0	0	0.108	0.09
ENSMUSG00000089909	Gm16164	0	0	0	0	0	0	0	0	0	0	0	0
ENSMUSG00000089910	Gm16113	0	0	0.3	0	0	0	0	0	0	0	0.06	0
ENSMUSG00000089911	Mfsd14a	30.28	33.99	34.11	39.3	33.86	36.62	23.66	34.34	32.15	34.54	34.308	32.262
ENSMUSG00000089914	4930486I03Rik	0	0	0	0	0	0	0	0	0	0	0	0
ENSMUSG00000089916	Gm16160	0	0	0	0	0	0	0.12	0.12	0.1	0	0	0.068
ENSMUSG00000089917	Uckl1	38.81	43.36	39.74	48.72	45.7	42.96	17.8	40.53	37.49	40.81	43.266	35.918
ENSMUSG00000089922	Gm43517	0.06	0	0	0.03	0	0	0.03	0	0	0	0.018	0.006
ENSMUSG00000089924	Gm15689	0	0	0	0	0	0	0	0	0	0	0	0
ENSMUSG00000089926	Gm15734	0	0	0	0	0	0	0	0	0	0	0	0
ENSMUSG00000089927	Gm16539	0	0	0	0	0	0	0	0	0	0	0	0
ENSMUSG00000089929	Bcl2a1b	0.71	0.73	0.94	0.88	0	1.64	0	0.42	1	1.18	0.652	0.848
ENSMUSG00000089931	Gm8459	0	0	0	0	0	0	0	0	0	0	0	0
ENSMUSG00000089932	Gm16114	0	0	0	0	0	0	0	0.77	0	0	0	0.154
ENSMUSG00000089933	Gm16101	0	0	0	0	0	0	0	0	0	0	0	0
ENSMUSG00000089934	4930473D10Rik	0	0	0	0	0	0	0	0	0	0	0	0
ENSMUSG00000089935	Gm16343	0	0	0	0	0	0	0	0	0	0	0	0
ENSMUSG00000089936	Gm16199	65.81	80.96	68.28	76.97	61.44	79.1	53.34	76.37	74.15	81.37	70.692	72.866
ENSMUSG00000089937	Gm7281	0	0	0.19	0	0.24	0	0	0	0	0	0.086	0
ENSMUSG00000089938	Gm15744	0	0	0	0	0	0	0	0	0	0	0	0
ENSMUSG00000089940	Gm4117	0.18	0.04	0.29	0.23	0.22	0.23	0.23	0.03	0.25	0.16	0.192	0.18
ENSMUSG00000089941	Gm16168	0.2	0	0	0.17	0.09	0.09	0	0.07	0	0.06	0.092	0.044
ENSMUSG00000089942	Pira2	0.15	0.02	0	0.04	0	0	0.09	0.09	0	0	0.042	0.036
ENSMUSG00000089943	Ugt1a5	0	0	0	0	0	0	0	0	0	0	0	0
ENSMUSG00000089945	Pakap	78.72	71.83	83.97	82.17	91.81	99.03	84.55	88.34	91.96	81.16	81.7	89.008
ENSMUSG00000089947	Gm15509	0	0	0	0	0	0	0	0	0	0	0	0
ENSMUSG00000089948	Far2os1	0	0	0	0.23	0	0	0	0	0	0	0.046	0
ENSMUSG00000089949	Gm16137	0	0	0	0	0	0	0	0	0	0	0	0
ENSMUSG00000089950	Gm16215	0	0	0	0	0	0	0	0	0	0	0	0
ENSMUSG00000089951	Gm14435	1.75	8.32	9.6	7.45	10.79	10.17	1.6	10.37	9.55	4.38	7.582	7.214
ENSMUSG00000089952	4933413C19Rik	0.08	0	0.04	0	0	0	0	0.04	0.03	0	0.024	0.014
ENSMUSG00000089953	Rnf224	0	0	0	0	0	0.06	0	0	0.04	0	0	0.02
ENSMUSG00000089956	Gm16553	0.13	0	0	0	0	0	0	0	0	0	0.026	0
ENSMUSG00000089957	A830011K09Rik	0.2	0	0.04	0.13	0.13	0.28	0.29	0.09	0.12	0.21	0.1	0.198
ENSMUSG00000089958	Gm16165	0	0	0	0	0	0	0	0	0	0	0	0
ENSMUSG00000089959	Gm16268	0	0.15	0	0	0.1	0	0	0.08	0	0	0.05	0.016
ENSMUSG00000089960	Ugt1a1	0	0	0	0	0	0	0	0	0	0	0	0
ENSMUSG00000089961	Gm16567	0	0	0	0	0	0	0	0	0	0	0	0
ENSMUSG00000089963	Rhox11-ps3	0	0	0	0	0	0	0	0	0	0	0	0
ENSMUSG00000089964	Gm16582	0	0	0	0	0	0	0	0	0	0	0	0
ENSMUSG00000089965	Gm16236	0.28	0	0.29	0	0.37	0	0.29	0.29	0.23	0	0.188	0.162
ENSMUSG00000089966	Gm16030	0	0	0	0	0	0	0	0	0	0	0	0
ENSMUSG00000089967	Gm16550	59.85	39.66	43.19	46.2	14.87	27.52	40.13	24.05	20.61	38.11	40.754	30.084
ENSMUSG00000089968	Nckap5los	0.05	0	0	0	0.07	0	0	0	0	0.05	0.024	0.01
ENSMUSG00000089972	Gm16318	0	0	0	0	0	0	0	0	0	0	0	0
ENSMUSG00000089973	Vmn1r190-ps	0	0	0	0	0	0	0	0	0	0	0	0
ENSMUSG00000089975	Gm7420	0	0	0.46	0.14	0.15	0.15	0.11	0	0	0.11	0.15	0.074
ENSMUSG00000089976	Gm2389	0	0	0	0	0	0	0	0	0	0	0	0
ENSMUSG00000089978	Crb1-ps	0	0	0	0	0	0	0	0	0	0	0	0
ENSMUSG00000089979	Gm15954	0.6	0.6	0	0	0.7	0.44	0.26	0	0.72	0.28	0.38	0.34
ENSMUSG00000089982	Gm7568	0	0	0	0	0	0	0	0	0	0	0	0
ENSMUSG00000089983	2010320O07Rik	0	0	0	0	0	0	0	0	0	0	0	0
ENSMUSG00000089984	Fbxo24	0.33	0.41	0.06	0	0.14	0.23	0.06	0.06	0.27	0.32	0.188	0.188
ENSMUSG00000089987	Gpx2-ps1	0	0	0	0	0.23	0.24	0.83	0	0	0	0.046	0.214
ENSMUSG00000089988	Gm16238	0.34	0	0	0.34	0.84	0.46	0.86	0.52	0.69	0.66	0.304	0.638
ENSMUSG00000089989	Flt3l	0	0.28	0	0	0.23	0.31	0.28	0	0.33	0.24	0.102	0.232
ENSMUSG00000089990	Gm15852	0	0	0	0	0	0	0	0	0.08	0	0	0.016
ENSMUSG00000089991	Gm16332	0.04	0.17	0.09	0.28	0.08	0	0.08	0.12	0.08	0.37	0.132	0.13
ENSMUSG00000089992	G6pd2	0	0	0.04	0	0	0	0	0	0	0	0.008	0
ENSMUSG00000089993	Gm5822	1.02	1.58	0.55	2.26	0.6	0.35	0.11	1	0.77	0.96	1.202	0.638
ENSMUSG00000089994	Gm16239	0	0	0	0	0	0	0	0	0	0	0	0
ENSMUSG00000089995	Gm15716	0	0	0	0	0	0	0	0	0	0	0	0
ENSMUSG00000089996	Tmsb15b2	4.52	5.26	5.48	8.75	3.55	7.09	3.7	5.04	5.91	5.6	5.512	5.468
ENSMUSG00000089997	1810020O05Rik	0	0	0	0	0	0.12	0.09	0	0	0	0	0.042
ENSMUSG00000089998	Phtf1os	0.99	1.17	1.34	1.15	0.99	1.13	0.92	0.77	0.93	0.84	1.128	0.918
ENSMUSG00000089999	Gm6485	1.11	0.56	0.96	1.6	0.41	1.29	0.77	1.36	0.29	0.66	0.928	0.874
ENSMUSG00000090000	Ier3ip1	40.03	44.8	48.06	53.47	46.45	46.88	35.1	45.51	53.88	47.31	46.562	45.736
ENSMUSG00000090001	Gm9719	0.18	0	0	0	0.24	0	0	0	0	0	0.084	0
ENSMUSG00000090002	Gm16006	0	0	0	0	0	0	0	0	0	0	0	0
ENSMUSG00000090003	Gm15882	0	0	0	0	0	0	0	0	0	0	0	0
ENSMUSG00000090004	Gm16125	0	0	0	0	0	0	0	0	0	0	0	0
ENSMUSG00000090005	Gm16540	0	0.91	0	0.62	0.64	0	0	0.25	0.4	0.71	0.434	0.272
ENSMUSG00000090006	Gm16227	0	0	0	0	0	0	0.18	0	0	0	0	0.036
ENSMUSG00000090007	Rpl30-ps2	0	0	0	0	0	0	0	0	0	0	0	0
ENSMUSG00000090008	Gm16111	0	0	0	0	0	0	0	0	0	0	0	0
ENSMUSG00000090009	Gm16282	0	0	0	0	0	0	0	0	0	0	0	0
ENSMUSG00000090012	Gm16555	0	0	0	0.1	0	0	0	0	0	0	0.02	0
ENSMUSG00000090013	Gm6507	0	0	0	0	0	0	0	0	0	0	0	0
ENSMUSG00000090015	Gm15446	7.9	6.56	5.28	12.72	6.85	7.16	5.17	12.71	8.55	9.09	7.862	8.536
ENSMUSG00000090016	Gm16578	0	0	0	0	0	0	0	0	0	0	0	0
ENSMUSG00000090017	Gm16213	0.15	0	0	0	0	0.21	0	0	0	0	0.03	0.042
ENSMUSG00000090018	Gm13741	0	0	0	0	0	0	0	0	0	0	0	0
ENSMUSG00000090019	Gimap1	8.11	12.88	10.51	12.36	9.1	9.36	6.61	10.75	11.82	12.3	10.592	10.168
ENSMUSG00000090021	Gm6493	0.14	0	0.08	0.2	0.2	0.32	0.08	0.21	0	0.07	0.124	0.136
ENSMUSG00000090023	Gm16302	0	0	0	0	0.32	0	0	0.49	0	0	0.064	0.098
ENSMUSG00000090024	Gm16350	0	0	0	0	0	0	0	0	0	0	0	0
ENSMUSG00000090026	Gm15996	0	0	0	0	0	0	0	0	0	0	0	0
ENSMUSG00000090027	Gm15740	0	0	0	0	0	0	0	0	0	0	0	0
ENSMUSG00000090030	A430072P03Rik	0	0	0	0	0	0	0	0	0	0	0	0
ENSMUSG00000090031	4732440D04Rik	1.84	1.76	1.62	1.38	1.51	1.39	1.6	1.16	1.51	1.58	1.622	1.448
ENSMUSG00000090033	Gm16243	0	0	0	0	0	0	0	0	0	0	0	0
ENSMUSG00000090034	Gm15917	0.21	0	0.43	0	0	0	0	0	0	0	0.128	0
ENSMUSG00000090035	Galnt4	8.72	10.06	11.06	11.73	9.05	10.77	8.7	9.29	9.36	9.27	10.124	9.478
ENSMUSG00000090036	Gm15900	0.49	0	0	0	0.92	0.9	0	0.48	0	0	0.282	0.276
ENSMUSG00000090038	Gm16573	0	0	0	0	0	0	0	0	0	0	0	0
ENSMUSG00000090039	Gm15894	0	0	0	0	0	0	0.04	0	0	0	0	0.008
ENSMUSG00000090040	Gm16232	0	0	0	0	0	0	0	0	0	0	0	0
ENSMUSG00000090041	Gm16027	0	0	0	0	0	0	0.13	0	0	0	0	0.026
ENSMUSG00000090042	Gm8550	0	0	0	0	0	0	0	0	0	0	0	0
ENSMUSG00000090043	Gm16167	0	0	0	0	0	0	0	0	0	0	0	0
ENSMUSG00000090044	Gm16557	0	0	0	0	0	0	0	0	0	0	0	0
ENSMUSG00000090047	Gm16297	0	0	0	0	0	0	0	0	0	0	0	0
ENSMUSG00000090048	Runx2os3	0	0	0	0	0	0	0	0	0	0	0	0
ENSMUSG00000090050	Gm16339	0.1	0	0	0.13	0	0	0	0	0	0	0.046	0
ENSMUSG00000090051	Gm8194	0	0	0	0	0	0	0.11	0.11	0	0	0	0.044
ENSMUSG00000090053	Palm2	39.09	38.2	45.78	32.8	46.66	56.5	44.16	56.18	51.44	48.63	40.506	51.382
ENSMUSG00000090054	Gm15629	0	0	0	0	0	0	0	0	0	0	0	0
ENSMUSG00000090057	Gm16333	0	0	0	0	0	0	0	0	0	0	0	0
ENSMUSG00000090059	Olfr1062	0	0	0	0	0	0	0	0	0	0	0	0
ENSMUSG00000090061	Nwd2	0.04	0	0.08	0.19	0.15	0.01	0.15	0.08	0.03	0.07	0.092	0.068
ENSMUSG00000090062	Galnt6os	0	0	0	0	0	0	0	0	0	0	0	0
ENSMUSG00000090063	Dlx6os1	0.19	0.11	0.39	0.82	0.5	0.34	0.19	0.06	0.1	0.11	0.402	0.16
ENSMUSG00000090066	1110002E22Rik	20.15	20.22	23.09	18.79	27.81	18.01	19.19	17.67	21.49	21.19	22.012	19.51
ENSMUSG00000090067	Gm2976	0	0	0	0	0	0	0	0	0	0	0	0
ENSMUSG00000090069	E430024P14Rik	0.48	0.9	0.75	0.31	0.37	0.72	0.55	0.35	0.39	0.25	0.562	0.452
ENSMUSG00000090070	Gm16577	0	0	0	0	0	0	0	0	0	0	0	0
ENSMUSG00000090071	Cdk5r2	0.16	0.06	0.13	0.24	0.08	0.04	0.03	0.1	0.03	0	0.134	0.04
ENSMUSG00000090073	Gm13538	0	0	0	0	0	0	0	0	0	0	0	0
ENSMUSG00000090074	Gm6921	0	0	0	0	0	0	0	0	0	0	0	0
ENSMUSG00000090075	Gm16251	0	0	0	0	0	0	0	0	0	0	0	0
ENSMUSG00000090077	Lime1	5.95	12.21	8.71	7.64	8.3	10.5	2.96	11.36	7.99	8.62	8.562	8.286
ENSMUSG00000090078	Gm16147	0	0	0	0	0	0	0	0	0	0	0	0
ENSMUSG00000090079	Gm15849	0	0	0	0	0	0	0	0	0	0	0	0
ENSMUSG00000090080	Gm15872	0	0	0	0	0	0	0	0	0	0	0	0
ENSMUSG00000090081	Gm16587	0	0	0	0	0	0	0	0	0	0	0	0
ENSMUSG00000090083	Rnf8	20.01	27.97	23.06	28.32	23.56	23.29	13.29	21.76	24.78	23.15	24.584	21.254
ENSMUSG00000090084	Srpx	5.09	8.45	5.35	6.64	3.76	6.39	4.51	4.89	4.15	5.33	5.858	5.054
ENSMUSG00000090086	AI480526	28.17	33.32	28.92	32.37	28.18	29.14	18.44	27.52	25.51	32.16	30.192	26.554
ENSMUSG00000090087	Gm15939	0	0	0	0	0	0	0	0	0	0	0	0
ENSMUSG00000090088	Gm15934	2.47	2.13	1.37	1.2	2.25	1.05	1.16	1.94	2.17	2.22	1.884	1.708
ENSMUSG00000090089	Magea9-ps	0	0	0	0	0	0	0	0	0	0	0	0
ENSMUSG00000090090	Mup-ps16	0	0	0	0	0	0	0	0	0	0	0	0
ENSMUSG00000090093	Gm14399	9.72	6.41	20.12	9.63	8.04	15.62	11.05	8.21	22.05	8.06	10.784	12.998
ENSMUSG00000090095	Rpl29-ps1	0	0	0	0	0	0	0	0	0	0	0	0
ENSMUSG00000090097	Gm13757	0	0	0	0	0	0	0	0	0	0	0	0
ENSMUSG00000090098	Alms1-ps2	0	0	0	0.15	0	0.23	0.21	0.13	0	0.24	0.03	0.162
ENSMUSG00000090099	Gm8837	0	0	0	0	0	0	0	0	0	0	0	0
ENSMUSG00000090100	Ttbk2	6.21	9.32	8.65	8.64	9.69	8.66	7.67	7.71	8.29	8.08	8.502	8.082
ENSMUSG00000090101	Snhg9	0.78	7.36	0	2.99	2.07	3.25	1.61	5.61	3.85	2.3	2.64	3.324
ENSMUSG00000090102	Gm4985	0	0	0	0	0	0	0	0	0	0	0	0
ENSMUSG00000090103	Gm16094	0	0.45	0	0	0	0	0	0	0	0	0.09	0
ENSMUSG00000090104	Slmapos2	0	0.08	0.04	0	0	0.22	0.12	0.08	0	0	0.024	0.084
ENSMUSG00000090105	Gm15890	0	0	0.13	0	0	0	0	0	0.1	0	0.026	0.02
ENSMUSG00000090106	Gm15838	0	0	0	0	0	0	0	0	0	0	0	0
ENSMUSG00000090107	Gm11492	0	0	0	0	0	0	0	0	0	0	0	0
ENSMUSG00000090109	Ear-ps10	0	0	0	0	0	0	0	0	0	0	0	0
ENSMUSG00000090110	Cmc4	10.58	16.37	12.91	13.12	12.15	11.88	9.17	10.63	12.04	11.93	13.026	11.13
ENSMUSG00000090111	Gm16584	0	0	0	0	0	0	0	0	0	0	0	0
ENSMUSG00000090112	Shprh	14.72	19.19	21.19	20.77	21.13	19.06	14.16	16.01	17.71	17.54	19.4	16.896
ENSMUSG00000090113	Nhlrc4	0	0.15	0.09	0	0.11	0.06	0	0.17	0.07	0.04	0.07	0.068
ENSMUSG00000090114	Gm3076	0	0	0	0	0	0	0.56	0	0	0	0	0.112
ENSMUSG00000090115	Usp49	8.23	12.39	8.98	10.32	7.82	10.17	8.26	8.77	8.01	8.68	9.548	8.778
ENSMUSG00000090116	Gm15680	0	0	0	0	0	0	0	0	0	0	0	0
ENSMUSG00000090117	Gm16541	0	0	0	0	0	0	0	0	0	0	0	0
ENSMUSG00000090118	Gm16163	0	0	0	0.11	0	0.12	0.09	0.09	0.18	0	0.022	0.096
ENSMUSG00000090119	Gm8185	0	0.27	0	0	0	0	0	0.15	0	0	0.054	0.03
ENSMUSG00000090120	A730090N16Rik	0.15	0	0.32	0.2	0.2	0	0	0.16	0.13	0	0.174	0.058
ENSMUSG00000090121	Abhd12b	0	0	0	0.18	0	0	0	0	0	0	0.036	0
ENSMUSG00000090122	Kcne1l	7.57	10.57	10.3	8.87	9.2	9.72	8.57	9.1	10.32	8.75	9.302	9.292
ENSMUSG00000090124	Ugt1a7c	0.9	0.27	1.15	0.58	0.56	0.57	0.89	0.59	0.34	0.55	0.692	0.588
ENSMUSG00000090125	Pou3f1	0.25	0.08	0.28	0.14	0.18	0.19	0.14	0.16	0.2	0.31	0.186	0.2
ENSMUSG00000090126	4930519F09Rik	0	0	0	0	0	0	0	0	0.13	0	0	0.026
ENSMUSG00000090128	Gm16038	0	0	0	0	0	0	0	0	0	0	0	0
ENSMUSG00000090129	Olfr287	0	0	0.1	0	0	0	0	0	0	0	0.02	0
ENSMUSG00000090131	Gm16162	0	0	0	0	0	0	0	0	0	0	0	0
ENSMUSG00000090132	Cypt2	0	0	0	0	0	0	0	0	0	0	0	0
ENSMUSG00000090135	Gm15809	0	0	0	0	0	0	0	0	0	0	0	0
ENSMUSG00000090136	Gm10177	266.87	413.02	382.89	369.7	327.66	378.56	148.66	506.62	444.94	492	352.028	394.156
ENSMUSG00000090137	Uba52	1389.9	1405.37	1342.37	1373.73	1338.32	1326.65	1127.19	1292.19	1392.12	1298.12	1369.94	1287.25
ENSMUSG00000090138	Gm3687	0	0	0	0	0	0	0	0	0	0	0	0
ENSMUSG00000090141	Gm614	0.25	0	0	0	0.16	0.35	0	0	0	0	0.082	0.07
ENSMUSG00000090142	Gm15795	0	0	0	0	0	0	0	0	0	0	0	0
ENSMUSG00000090145	Ugt1a6b	0	0	0	0	0	0	0.17	0	0	0	0	0.034
ENSMUSG00000090146	4930405H06Rik	0	0	0	0	0	0	0	0	0	0	0	0
ENSMUSG00000090147	Gm3329	0	0	0	0	0	0	0	0	0	0	0	0
ENSMUSG00000090150	Acad11	9.12	10.21	10.19	10.21	10.43	10.45	7.09	9.24	10.58	10.85	10.032	9.642
ENSMUSG00000090151	Gm16043	0	0	0	0	0	0	0	0	0	0	0	0
ENSMUSG00000090152	Gm16285	0	0	0	0	0	0	0	0	0	0	0	0
ENSMUSG00000090157	Gm16534	2.24	2.83	2.83	1.57	4.67	2.01	1.69	1.76	3.55	2.24	2.828	2.25
ENSMUSG00000090159	Gm8580	0	0	0	0	0	0	0	0	0	0.21	0	0.042
ENSMUSG00000090160	4930480K15Rik	0	0	0	0	0	0	0	0	0	0	0	0
ENSMUSG00000090162	Gm6808	0.15	0	0	0	0	0	0	0	0	0	0.03	0
ENSMUSG00000090163	Gm16231	0	0	0	0	0	0	0	0	0	0	0	0
ENSMUSG00000090164	BC035044	0.29	0.75	0.36	1.16	0.23	0.32	0.22	0.06	0.36	0.22	0.558	0.236
ENSMUSG00000090165	Ugt1a10	0	0	0	0	0	0	0	0	0	0	0	0
ENSMUSG00000090166	Ear10	0	0	0	0	0	0	0	0	0	0	0	0
ENSMUSG00000090168	D630014O11Rik	0	0	0	0	0	0	0	0	0	0	0	0
ENSMUSG00000090171	Ugt1a2	0	0	0	0	0	0	0.13	0	0	0	0	0.026
ENSMUSG00000090173	Fbxw10	0.22	0.15	0.25	0.21	0.58	0.17	0.75	0.14	0.11	0.31	0.282	0.296
ENSMUSG00000090174	Gm10612	0.05	0	0.06	0	0	0.15	0.05	0.05	0.04	0	0.022	0.058
ENSMUSG00000090175	Ugt1a9	0	0	0	0	0	0	0	0.03	0.16	0	0	0.038
ENSMUSG00000090176	Cd200r2	0.26	0	0.21	0.58	0.27	0.14	0.1	0.31	0.25	0.4	0.264	0.24
ENSMUSG00000090179	Gm16307	0	0	0	0	0	0	0	0	0	0	0	0
ENSMUSG00000090180	Ang-ps1	0	0	0	0	0	0	0	0	0	0	0	0
ENSMUSG00000090185	Gm15523	0	0	0	0	0	0	0.24	0	0	0	0	0.048
ENSMUSG00000090186	Gm7592	0	0	0	0	0	0	0	0	0	0	0	0
ENSMUSG00000090188	Gm7418	0	0	0	0	0	0	0	0	0.1	0.23	0	0.066
ENSMUSG00000090191	9230105E05Rik	0	0	0	0.1	0.05	0	0	0.12	0	0.08	0.03	0.04
ENSMUSG00000090192	Gm16556	0	0	0	0	0	0	0	0	0	0	0	0
ENSMUSG00000090193	Gm15995	0	0	0	0	0.63	0	0.04	0.06	0.01	0.06	0.126	0.034
ENSMUSG00000090194	Gm16161	0	0	0	0	0	0	0	0	0	0	0	0
ENSMUSG00000090197	Dnaja1-ps	0	0	0	0	0	0	0	0	0	0	0	0
ENSMUSG00000090199	Gm16029	0	0	0	0	0	0	0.04	0	0	0	0	0.008
ENSMUSG00000090200	1700025N21Rik	0	0	0	0	0	0	0	0	0	0	0	0
ENSMUSG00000090202	4930503B20Rik	0	0.04	0	0	0.16	0.41	0.14	0.28	0	0.42	0.04	0.25
ENSMUSG00000090203	AU015336	0	0	0	0	0.29	0	0	0	0	0	0.058	0
ENSMUSG00000090206	Tepp	0.19	0	0.36	0.56	0.26	0.2	0.36	0	0.24	0.19	0.274	0.198
ENSMUSG00000090207	4930524O07Rik	0.48	0.33	1.2	0.5	0.23	1.08	0.91	0.35	0.64	0.34	0.548	0.664
ENSMUSG00000090208	Gm15851	0	0	0	0	0	0	0	0.15	0.12	0.14	0	0.082
ENSMUSG00000090210	Itga10	1.47	2.31	2.02	2.78	2.31	2.37	0.9	2.1	1.95	2.19	2.178	1.902
ENSMUSG00000090211	Gm16050	0	0	0	0	0	0	0	0	0	0	0	0
ENSMUSG00000090212	Gm15647	0	0	0	0	0	0	0	0	0	0	0	0
ENSMUSG00000090213	Tmem189	38.14	31.51	31.29	34.84	31.95	36.38	30.3	32.02	33.37	32.51	33.546	32.916
ENSMUSG00000090214	Gm15657	0	0	0	0	0	0	0	0	0	0	0	0
ENSMUSG00000090215	Trim34b	0.27	0.24	0	0.17	0	0.27	0.18	0.29	0.2	0.24	0.136	0.236
ENSMUSG00000090216	Gm16549	0.2	0	0	0	0	0	0	0	0	0	0.04	0
ENSMUSG00000090217	Gm16116	0	0	0	0	0	0	0	0	0	0	0	0
ENSMUSG00000090219	4930516K23Rik	0	0	0	0	0	0	0	0	0	0	0	0
ENSMUSG00000090220	Pitpnm2os1	0	0	0	0	0	0	0	0	0	0	0	0
ENSMUSG00000090222	Gm16340	0.14	0.11	0.19	0.24	0.12	0.11	0.35	0.25	0.16	0.13	0.16	0.2
ENSMUSG00000090223	Pcp4	0.6	2.26	1.86	3.45	0.89	1.46	4.7	1.23	0.74	0.44	1.812	1.714
ENSMUSG00000090224	Gm15974	0	0	0	0	0	0	0	0	0	0	0	0
ENSMUSG00000090225	Gm11559	0	0	0	0	0	0	0	0	0	0	0	0
ENSMUSG00000090226	Gm16110	0	0	0	0	0	0	0	0	0	0	0	0
ENSMUSG00000090227	Gm16554	0	0	0	0	0	0	0	0	0	0	0	0
ENSMUSG00000090228	Gm16289	0	0	0	0	0	0	0	0	0	0	0	0
ENSMUSG00000090230	Gm16315	0.12	0	0	0	0	0	0	0	0.1	0	0.024	0.02
ENSMUSG00000090231	Cfb	0.18	0.55	0.1	0.6	0.05	0.54	0	0.26	0	0.23	0.296	0.206
ENSMUSG00000090232	Gm16132	0	0	0	0	0	0	0	0	0	0	0	0
ENSMUSG00000090235	Gm16244	0.38	1.09	0.51	0.53	0.3	0.47	0.12	0.35	0.28	0.48	0.562	0.34
ENSMUSG00000090236	Car15	1.41	1.15	1.16	1.96	1.32	1.12	0.86	1.2	1.39	1.03	1.4	1.12
ENSMUSG00000090237	Gm16308	0	0	0	0	0	0	0	0	0	0	0	0
ENSMUSG00000090242	Rpl17-ps11	0	0	0	0	0	0	0	0	0	0	0	0
ENSMUSG00000090243	Gm16103	0	0	0	0	0	0	0	0	0	0	0	0
ENSMUSG00000090244	Gm16572	0	0	0	0	0	0	0	0	0	0	0	0
ENSMUSG00000090246	Gm17017	0	0.07	0.04	0.05	0.05	0	0.04	0.04	0	0	0.042	0.016
ENSMUSG00000090247	Bloc1s1	65.01	93.16	90.78	91.77	80.12	89.31	46.82	79.36	88.26	86.97	84.168	78.144
ENSMUSG00000090248	Gm14027	0	0	0	0	0	0.46	0.4	0	0	0.19	0	0.21
ENSMUSG00000090249	Gm3287	0	0.16	0	0	0	0	0	0	0	0	0.032	0
ENSMUSG00000090252	Gm16028	0	0	0	0	0	0	0	0	0	0	0	0
ENSMUSG00000090254	Gm1965	0	0	0	0	0	0	0	0	0	0	0	0
ENSMUSG00000090255	4921534H16Rik	0	0	0	0	0	0	0	0	0	0	0	0
ENSMUSG00000090256	Alms1-ps1	0.08	0	0.09	0	0	0	0	0.07	0.17	0	0.034	0.048
ENSMUSG00000090257	Gm4524	0.33	0	0.3	0.26	0	0.06	0.08	0.46	0.1	0.12	0.178	0.164
ENSMUSG00000090258	Churc1	32.98	51.69	53.87	57.76	45.02	56.74	19.42	53.45	58.68	54.36	48.264	48.53
ENSMUSG00000090259	Gm16545	0	0	0	0	0	0	0	0	0	0	0	0
ENSMUSG00000090260	2810442N19Rik	0.1	0.57	0.52	0.26	0	0.32	0.72	0.24	0.5	0.2	0.29	0.396
ENSMUSG00000090263	D730045A05Rik	0.07	0	0	0	0	0	0	0	0	0	0.014	0
ENSMUSG00000090264	Eif4ebp3	0	0	1.3	2.28	0.63	0.79	0.92	0.55	0.47	0.54	0.842	0.654
ENSMUSG00000090265	Gm9550	0	0	0	0	0	0	0	0	0	0	0	0
ENSMUSG00000090266	Mettl23	21.97	31.74	29.69	34.46	28.52	27.46	15.56	28.64	28.26	24.38	29.276	24.86
ENSMUSG00000090268	Gm5286	0	0	0	0	0	0	0	0	0	0	0	0
ENSMUSG00000090270	Gm17226	0	0	0	0.31	0	0	0.12	0	0	0.24	0.062	0.072
ENSMUSG00000090272	Mndal	2.39	2.03	1.56	3.23	2.65	1.73	2.64	2.58	2.13	3.24	2.372	2.464
ENSMUSG00000090273	Prr22	0.8	1.26	0.9	0.68	0.71	0.28	0.62	0.68	0.78	0.98	0.87	0.668
ENSMUSG00000090277	Gm8338	0	0	0	0	0	0	0	0	0	0	0	0
ENSMUSG00000090284	Gm17613	0	0	0	0	0	0	0	0	0	0	0	0
ENSMUSG00000090286	Gm17615	0	0	0.04	0	0	0.05	0.04	0	0	0	0.008	0.018
ENSMUSG00000090290	Tarbp1	2.96	3.2	4.09	4.56	4.3	3.48	3.26	3.55	4.1	3.39	3.822	3.556
ENSMUSG00000090291	Lrrc10b	0.21	0.32	0.04	0.33	0.28	0.24	0.09	0.04	0.24	0.08	0.236	0.138
ENSMUSG00000090292	Gm17152	0	0	0	0	0	0	0	0	0	0	0	0
ENSMUSG00000090293	Gm17034	0.04	0.15	0.12	0.1	0.16	0.16	0.08	0.04	0.26	0.23	0.114	0.154
ENSMUSG00000090298	Sult3a2	0	0	0	0	0	0	0	0	0	0	0	0
ENSMUSG00000090300	Gm17119	1.33	2.83	2.43	1.21	2.43	1.03	0	0.96	0.25	2.1	2.046	0.868
ENSMUSG00000090302	Gm7714	0	0	0	0	0	0	0	0	0	0	0	0
ENSMUSG00000090303	Vmn2r-ps3	0	0	0	0	0	0	0	0	0	0	0	0
ENSMUSG00000090304	Vmn2r99	0	0	0	0	0	0	0	0	0	0	0	0
ENSMUSG00000090305	Gm5459	0	0.42	0	0	0	0	0	0	0	0	0.084	0
ENSMUSG00000090306	Adh6-ps1	0	0	0	0	0	0	0	0	0	0	0	0
ENSMUSG00000090307	1700071M16Rik	0	0	0	0	0	0	0	0	0	0	0	0
ENSMUSG00000090308	Gm5174	0	0	0.06	0	0	0	0	0	0	0	0.012	0
ENSMUSG00000090314	2310050C09Rik	0	0	0	0	0	0	0	0	0	0	0	0
ENSMUSG00000090315	Vmn2r104	0	0	0	0	0	0	0	0	0	0	0	0
ENSMUSG00000090317	Gm17324	0.1	0	0	0	0	0.14	0	0.1	0	0	0.02	0.048
ENSMUSG00000090318	Gm17223	0	0	0	0	0	0	0	0	0	0	0	0
ENSMUSG00000090319	Gm4462	3.42	8.7	3.39	5.26	4.82	7	1.41	5.2	2.17	3.91	5.118	3.938
ENSMUSG00000090322	Gm17090	0	0	0.21	0	0	0	0	0.21	0.34	0.2	0.042	0.15
ENSMUSG00000090323	Gm5263	0.33	0	0	0	0	0	0	0	0.13	0	0.066	0.026
ENSMUSG00000090326	Dthd1	0.18	0.14	0.26	0.09	0.34	0.1	0.45	0.48	0.27	0.28	0.202	0.316
ENSMUSG00000090327	Gm17111	0	0	0	0	0	0	0	0	0	0	0	0
ENSMUSG00000090328	Gm17073	0	0	0	0	0	0	0	0	0	0	0	0
ENSMUSG00000090329	Gm17160	0	0	0	0	0	0	0	0	0	0	0	0
ENSMUSG00000090330	9130221H12Rik	8.34	8.41	9.65	8.36	8.43	9.25	7.99	7.56	8.38	8.5	8.638	8.336
ENSMUSG00000090331	Gm17199	0	0	0	0	0.34	0	0	0	0.26	0	0.068	0.052
ENSMUSG00000090332	Gm3216	0	0	0	0	0	0	0	0	0	0	0	0
ENSMUSG00000090333	Gm3025	0	0	0	0	0	0	0	0	0	0	0	0
ENSMUSG00000090334	Gm17149	0	0	0.33	0.83	0.48	0.5	0	0	0	0.34	0.328	0.168
ENSMUSG00000090336	4932443I19Rik	0	0	0	0	0.17	0	0	0	0	0.03	0.034	0.006
ENSMUSG00000090338	Gm17081	1.65	1.65	0.59	2.53	1.2	0.77	2.18	0.25	0.91	0.24	1.524	0.87
ENSMUSG00000090341	Gm17217	0	0	0	0	0	0	0	0	0	0	0	0
ENSMUSG00000090342	Vmn2r46	0	0	0	0	0.11	0	0	0.2	0	0	0.022	0.04
ENSMUSG00000090346	Vmn1r5	0	0	0	0.11	0	0	0	0.09	0	0	0.022	0.018
ENSMUSG00000090350	Gm17148	0	0	0	0	0	0	0	0	0	0	0	0
ENSMUSG00000090351	Gm17204	0	0	0	0	0	0	0	0	0	0	0	0
ENSMUSG00000090352	Gm3972	0	0	0.03	0	0	0	0	0	0	0.06	0.006	0.012
ENSMUSG00000090353	Gm17555	0	0	0	0	0	0	0	0	0	0	0	0
ENSMUSG00000090355	Vmn2r-ps128	0	0	0	0	0	0	0	0	0	0	0	0
ENSMUSG00000090356	Teddm3	0	0	0	0	0	0	0	0	0	0	0	0
ENSMUSG00000090357	Gm17077	0	0	0.43	0	0	0.58	0	0	0	0.41	0.086	0.198
ENSMUSG00000090358	Gm2822	0.03	0	0.06	0	0	0	0.03	0	0	0	0.018	0.006
ENSMUSG00000090362	Vmn2r79	0	0	0	0	0	0	0	0	0	0	0	0
ENSMUSG00000090363	Gm3512	1.98	1.64	2.61	2.89	2.96	2.86	2.13	2.1	2.78	2.9	2.416	2.554
ENSMUSG00000090364	Gm3043	0	0	0	0	0	0	0	0	0	0	0	0
ENSMUSG00000090365	Gm17070	0	0	0	0	0	0	0	0	0	0	0	0
ENSMUSG00000090369	4933411K16Rik	0.07	0.25	0.27	0.33	0.26	0.09	0.27	0.2	0.11	0.13	0.236	0.16
ENSMUSG00000090370	Gm21989	0.2	0.82	0.57	0.42	0.75	0.55	0.1	0.44	0.51	0.56	0.552	0.432
ENSMUSG00000090374	Gm17232	0.23	0	0	0	0	0	0	0	0	0	0.046	0
ENSMUSG00000090379	Gm8229	0	0	0	0	0	0	0	0	0	0	0	0
ENSMUSG00000090381	Gm6158	5.62	5.84	6.81	3.18	13.84	6.92	14.03	3.09	4.32	0	7.058	5.672
ENSMUSG00000090383	Vmn2r58	0	0	0	0	0	0	0	0	0	0	0	0
ENSMUSG00000090385	Gm7316	0	0	0	0	0	0	0	0	0	0	0	0
ENSMUSG00000090386	Mir99ahg	12.14	10.44	9.93	10.58	9.43	19.18	18.71	17.02	18.93	19.04	10.504	18.576
ENSMUSG00000090387	Gm17056	0.19	0.07	0.16	0.1	0.15	0.21	0.04	0.12	0.09	0.23	0.134	0.138
ENSMUSG00000090389	Gm7236	1.15	0	0.93	1.79	1.12	2.85	0	0	0	3.06	0.998	1.182
ENSMUSG00000090394	4930523C07Rik	7.78	5.87	6.42	8.35	7.7	8.27	6.29	7.11	5.46	4.55	7.224	6.336
ENSMUSG00000090395	Ighv5-8	0	0	0	0	0	0	0	0	0	0	0	0
ENSMUSG00000090396	Gm6536	0	0	0	0	0	0	0	0	0	0	0	0
ENSMUSG00000090397	Gm17096	0.78	0.97	0.81	0.99	1.03	0.36	0.93	0.8	0.64	0.76	0.916	0.698
ENSMUSG00000090399	Gm38399	1.96	5.35	3.87	4.07	4.45	3.8	3.48	2.37	3.83	3.57	3.94	3.41
ENSMUSG00000090404	Gm8362	0	0	0	0	0	0	0	0	0	0	0	0
ENSMUSG00000090406	Gm17058	0	0	0	0	0	0	0	0	0	0	0	0
ENSMUSG00000090408	Gm17402	0	0	0	0	0	0	0	0	0	0	0	0
ENSMUSG00000090411	Vmn1r174	0	0	0	0	0	0	0	0	0	0	0	0
ENSMUSG00000090417	Vmn2r94	0	0	0	0	0	0	0	0	0	0	0	0
ENSMUSG00000090427	Gm17225	0	0	0	0	0	0	0	0	0	0	0	0
ENSMUSG00000090429	Gm17271	0	0	0	0	0	0	0	0	0	0	0	0
ENSMUSG00000090436	Vmn2r75	0	0	0	0	0	0	0	0	0	0	0	0
ENSMUSG00000090439	Gm17455	0	0	0.11	0	0.29	0.45	0.34	0.11	0.36	0	0.08	0.252
ENSMUSG00000090440	Gm9732	0	0	0.08	0	0	0	0	0	0	0	0.016	0
ENSMUSG00000090441	Gm17651	0	0	0	0	0	0	0	0	0	0	0	0
ENSMUSG00000090448	Gm17192	0	0	0	0	0	0	0	0	0	0	0	0
ENSMUSG00000090449	Gm17076	0	0	0.07	0	0	0	0	0	0	0	0.014	0
ENSMUSG00000090451	Gm6133	0.11	0.64	0.22	0	0.14	0.14	0.21	0.21	0.09	0.3	0.222	0.19
ENSMUSG00000090455	Gm2431	0	0	0	0	0	0	0	0	0	0	0	0
ENSMUSG00000090457	4930571K23Rik	0	0	0	0	0	0	0	0	0	0	0	0
ENSMUSG00000090458	Gm17122	0	0.54	0	0	0.76	0.4	0	0.59	0.94	0	0.26	0.386
ENSMUSG00000090459	Gm17210	0.27	0	0	0	0	0	0	0	0	0	0.054	0
ENSMUSG00000090460	Gm17511	0	0.6	0	0.41	0	0.51	0	0	0	0	0.202	0.102
ENSMUSG00000090461	Iltifb	0	0	0	0	0	0	0	0	0	0	0	0
ENSMUSG00000090462	1700091H14Rik	0	0	0	0	0	0	0	0	0	0	0	0
ENSMUSG00000090464	Gm17140	0	0	0	0	0	0	0	0	0	0.15	0	0.03
ENSMUSG00000090465	Gm3091	0	0	0	0	0	0	0	0	0	0	0	0
ENSMUSG00000090466	Gm17043	0	0	0	0	0	0	0	0	0	0	0	0
ENSMUSG00000090467	Gm4613	0	0	0	0	2.76	0	0	0	0	19.92	0.552	3.984
ENSMUSG00000090468	Gm2840	0	0	0.26	0	0	0	0	0	0	0	0.052	0
ENSMUSG00000090470	Prr23a3	0	0	0.05	0	0	0	0	0	0	0.05	0.01	0.01
ENSMUSG00000090471	Gm4553	0	0	0	0	0	0	0	0	0	0	0	0
ENSMUSG00000090472	Gm3047	0	0	0	0	0	0	0	0.47	0	0	0	0.094
ENSMUSG00000090474	Gm9372	0	0	0	0	0	0	0	0	0	0	0	0
ENSMUSG00000090475	Gm6245	0	0.26	0	0	0	0	0	0.17	0.25	0	0.052	0.084
ENSMUSG00000090476	Gm17166	0	0	0	0	0	0	0	0	0	0	0	0
ENSMUSG00000090478	Gm5656	0	0	0	0	0	0	0	0	0	0	0	0
ENSMUSG00000090481	Gm2966	0	0	0	0	0	0	0	0	0	0	0	0
ENSMUSG00000090482	Gm3675	0	0	0	0	0	0	0	0	0	0.01	0	0.002
ENSMUSG00000090485	Gm17416	0	0	0	0	0	0	0	0	0	0	0	0
ENSMUSG00000090486	BC035947	0.06	0	0	0.19	0.04	0.08	0.15	0.12	0.02	0	0.058	0.074
ENSMUSG00000090487	Gm2888	0	0	0	0	0	0.22	0	0	0	0	0	0.044
ENSMUSG00000090489	Gm17415	0	0.26	0	0	0.31	0	0	0.2	0	0	0.114	0.04
ENSMUSG00000090494	Traj36	0	0	0	0	0	0	0	0	0	0	0	0
ENSMUSG00000090497	Gm17611	0	0	0	0	0	0	0	0	0	0	0	0
ENSMUSG00000090500	Gm17057	0.5	0	0.34	0.21	0	0	0	0.17	0	0	0.21	0.034
ENSMUSG00000090505	Gm3486	0	0	0	0	0	0	0	0	0	0	0	0
ENSMUSG00000090509	Sfta2	0.39	0	0.41	0.5	0	0	0.76	0.2	0.16	0	0.26	0.224
ENSMUSG00000090512	Gm3424	0	0	0	0	0	0	0	0	0	0	0	0
ENSMUSG00000090515	Krtap27-1	0	0	0	0	0	0	0	0	0	0	0	0
ENSMUSG00000090516	Rps11-ps1	0.23	0.9	0.25	0.94	1.9	0.67	0.24	0.49	0.8	0.48	0.844	0.536
ENSMUSG00000090519	Gm17061	0	0	0	0	0	0	0	0	0	0	0	0
ENSMUSG00000090523	Gypc	31.88	34.65	32.58	31.24	31.12	34.83	26.26	32.01	31.26	29.91	32.294	30.854
ENSMUSG00000090527	Gm5538	0	0	0	0	0	0	0	0	0	0	0	0
ENSMUSG00000090533	Gm8214	0	0	0	0	0	0	0	0	0	0	0	0
ENSMUSG00000090534	Gm4675	0	0	0.12	0.05	0	0	0	0	0	0	0.034	0
ENSMUSG00000090535	Gm8540	0	0	0	0	0	0	0	0	0	0	0	0
ENSMUSG00000090538	Gm4775	0	0	0	0	0	0	0	0	0	0	0	0
ENSMUSG00000090539	Gm9602	0	0.1	0	0	0	0	0	0	0	0	0.02	0
ENSMUSG00000090544	Gm6576	0.09	0	0.17	0	0	0.44	0	0.18	0.14	0	0.052	0.152
ENSMUSG00000090546	Cdr1	0	0	0	0	0	0	0	0	0	0	0	0
ENSMUSG00000090547	Gm8265	0	0	0	0	0	0	0	0	0	0	0	0
ENSMUSG00000090549	Rpl28-ps4	0	0	0	0	0	0	0	0	0	0	0	0
ENSMUSG00000090550	Prlh	0	0	0	0	0	0	0	0	0	0	0	0
ENSMUSG00000090551	A730015C16Rik	0.07	0.42	0.15	0.19	0.1	0.1	0	0.15	0.24	0.22	0.186	0.142
ENSMUSG00000090552	Gm17158	0	0	0	0	0	0	0	0	0	0	0	0
ENSMUSG00000090553	Snrpe	151.13	246.35	229.87	256.79	222.77	251.2	125.88	235.45	241.32	224.33	221.382	215.636
ENSMUSG00000090555	Gm8893	0.07	0	0	0	0	0.1	0	0	0	0	0.014	0.02
ENSMUSG00000090556	Olfr753-ps1	0	0	0	0	0	0	0	0	0	0	0	0
ENSMUSG00000090558	Gm17202	0	0	0	0	0	0	0	0	0	0	0	0
ENSMUSG00000090559	Gm17137	0	0	0	0	0	0	0	0	0	0	0	0
ENSMUSG00000090561	Gm17207	0	0	0.15	0	0	0	0.15	0	0.12	0	0.03	0.054
ENSMUSG00000090564	A430057M04Rik	0.29	0.13	0.23	0.38	0.14	0.39	0.16	0.2	0.29	0.2	0.234	0.248
ENSMUSG00000090565	4930405O22Rik	0	0	0	0	0	0.27	0.23	0.2	0.09	0.11	0	0.18
ENSMUSG00000090570	Gm17041	0	0	0	0	0	0	0	0.22	0	0	0	0.044
ENSMUSG00000090572	Vmn2r109	0	0	0	0	0	0	0	0	0	0	0	0
ENSMUSG00000090574	Traj61	0	0	0	0	0	0	0	0	0	0	0	0
ENSMUSG00000090576	Gm17055	0.04	0.07	0.04	0	0	0	0	0.04	0	0.04	0.03	0.016
ENSMUSG00000090577	Gm3027	0	0	0	0	0	0	0	0	0	0	0	0
ENSMUSG00000090578	Gm8323	0	0	0	0	0	0	0	0	0	0	0	0
ENSMUSG00000090581	Vmn2r6	0	0	0	0	0	0	0	0	0	0	0	0
ENSMUSG00000090582	Gm17024	1.07	2	2.05	0.97	2.41	0.63	0.62	1.72	1.5	1.79	1.7	1.252
ENSMUSG00000090584	Gm17169	0	0	0	0	0	0	0	0	0	0	0	0
ENSMUSG00000090585	4933406F09Rik	0	0	0	0	0.02	0	0	0	0	0	0.004	0
ENSMUSG00000090588	Gm9573	0	0	0	0	0	0	0	0	0	0	0	0
ENSMUSG00000090589	Gm17180	0	0	0	0	0	0	0	0	0	0	0	0
ENSMUSG00000090592	Gm17571	0	0	0	0	0	0	0	0	0	0	0	0
ENSMUSG00000090594	Gm3327	0	0	0	0	0	0	0	0	0	0	0	0
ENSMUSG00000090598	Gm8164	0	0	0	0	0	0	0	0	0	0	0	0
ENSMUSG00000090602	Gm5611	0.49	0.8	0.6	1.25	0.38	1.38	1.48	1.34	0.47	1.95	0.704	1.324
ENSMUSG00000090603	Gm17186	0	0	0	0	0	0	0	0	0	0	0	0
ENSMUSG00000090607	Gm17052	1.88	4.51	6.75	2.85	2.45	0	0.48	4.51	0	3.46	3.688	1.69
ENSMUSG00000090608	Gm17200	0	0	0.05	0	0	0.06	0.04	0	0	0.09	0.01	0.038
ENSMUSG00000090610	Gm3571	0.02	0	0.26	0	0.16	0.34	0	0.37	0.44	0.32	0.088	0.294
ENSMUSG00000090618	Gm8379	0	0	0	0	0	0	0	0	0	0	0	0
ENSMUSG00000090619	Vmn2r60	0	0	0	0	0	0	0	0	0	0	0	0
ENSMUSG00000090622	A930033H14Rik	2.93	2.16	2.69	2.66	1.87	1.87	2.9	2.11	2.29	2.42	2.462	2.318
ENSMUSG00000090623	Cfhr3	0	0	0	0	0	0	0	0	0	0	0	0
ENSMUSG00000090624	Gm17060	0	0	0.12	0	0	0	0	0	0	0.11	0.024	0.022
ENSMUSG00000090625	Gm20721	5.71	4.77	5.08	3.77	4.63	3.85	4.03	7.68	5.35	6.75	4.792	5.532
ENSMUSG00000090626	Tex9	14.41	16.83	13.55	11.96	13.58	15.1	16.69	13.19	10.59	12.29	14.066	13.572
ENSMUSG00000090627	Gm8356	0.1	0	0.06	0.07	0	0	0	0.06	0.06	0.18	0.046	0.06
ENSMUSG00000090628	Gm17083	0	0	0	0	0	0	0	0	0	0	0	0
ENSMUSG00000090629	Olfr180	0	0	0	0	0	0	0	0	0	0	0	0
ENSMUSG00000090631	Olfr456	0	0	0	0	0	0	0	0	0	0	0	0
ENSMUSG00000090634	Gm8126	0	0	0.05	0	0	0	0	0	0	0	0.01	0
ENSMUSG00000090635	Gm2951	0	0	0	0	0	0	0	0	0	0	0	0
ENSMUSG00000090636	Gm17069	0	0	0	0	0	0	0	0	0	0	0	0
ENSMUSG00000090637	Gm6189	0	0	0	0	0.06	0	0	0.04	0	0	0.012	0.008
ENSMUSG00000090638	Gm17028	0	0	0	0	0	0	0.14	0.14	0	0	0	0.056
ENSMUSG00000090639	Gm20425	6.34	7.87	7.14	7.31	5.82	9.29	5.32	7.33	7.03	6.96	6.896	7.186
ENSMUSG00000090641	Zfp712	2.94	3	2.32	2.51	2.6	3.36	2.96	2.51	2.3	2.4	2.674	2.706
ENSMUSG00000090642	Gm17182	0	0	0	0	0	0	0	0	0	0	0	0
ENSMUSG00000090643	Gm3453	0	0	0	0	0	0	0	0	0	0	0	0
ENSMUSG00000090655	Vmn2r120	0	0	0	0	0	0	0	0	0	0	0	0
ENSMUSG00000090657	Gm8114	0	0	0	0	0	0	0	0	0	0	0	0
ENSMUSG00000090658	Prss47	0	0	0	0	0	0	0	0	0	0	0	0
ENSMUSG00000090659	Zfp493	2.07	2.02	2.63	2.77	1.94	2.07	2.5	1.75	1.74	1.59	2.286	1.93
ENSMUSG00000090660	Gm17030	0	0	0	0	0	0	0	0	0	0	0	0
ENSMUSG00000090662	Vmn2r45	0	0	0	0	0	0	0	0	0	0	0	0
ENSMUSG00000090665	Gad1-ps	0.05	0	0.06	0	0.04	0.04	0	0	0	0	0.03	0.008
ENSMUSG00000090666	Gm17567	0	0	0	0	0	0	0	0	0	0	0	0
ENSMUSG00000090667	Gm765	0	0	0	0	0	0	0.03	0	0	0	0	0.006
ENSMUSG00000090671	Gm5067	0.28	0.17	0	0.18	0.25	0.38	0.19	0.19	0.38	0.27	0.176	0.282
ENSMUSG00000090673	Gm340	2.93	5.04	4.62	5.73	5.24	3.81	4.24	4.09	4.43	3.79	4.712	4.072
ENSMUSG00000090674	Gm17082	0	0.26	0.39	0	0.54	0	0.16	0	0	0.15	0.238	0.062
ENSMUSG00000090675	Olfr111	0.09	0.17	0.09	0.11	0.23	0.12	0.09	0	0.14	0	0.138	0.07
ENSMUSG00000090681	Gm3221	0	0	0	0	0	0	0	0	0	0	0	0
ENSMUSG00000090682	Gm3852	0	0	0	0	0	0	0	0	0	0	0	0
ENSMUSG00000090684	Gm17221	0	0	0	0	0	0	0	0	0	0	0	0
ENSMUSG00000090685	Gm9047	0	0	0	0	0	0	0	0	0	0	0	0
ENSMUSG00000090688	Vmn2r12	0	0	0	0	0	0	0	0	0	0	0	0
ENSMUSG00000090690	Gm8020	0	0	0	0	0	0	0	0	0	0	0	0
ENSMUSG00000090691	Gm3667	0.34	1.33	1.03	0.96	0.69	1.51	0.72	0.77	0.35	1.53	0.87	0.976
ENSMUSG00000090692	Gm17172	0	0	0	0	0	0	0	0	0	0	0	0
ENSMUSG00000090693	Trim43a	0.09	0.17	0.19	0.11	0.24	0	0.05	0.27	0.04	0.04	0.16	0.08
ENSMUSG00000090698	Apold1	6.93	7.38	8.43	8.48	8.67	7.83	5.46	7.53	7.68	9.25	7.978	7.55
ENSMUSG00000090699	Gm9071	0	0	0	0	0	0	0	0	0	0	0	0
ENSMUSG00000090700	Cyp4f40	0	0	0	0	0	0	0	0.05	0	0	0	0.01
ENSMUSG00000090701	Gm6486	0	0	0	0	0	0	0	0	0	0	0	0
ENSMUSG00000090704	Trp53-ps	0	0	0	0	0	0	0	0	0	0	0	0
ENSMUSG00000090706	Gm17233	0.27	0	0	0	0	0	0	0	0	0	0.054	0
ENSMUSG00000090707	Gm8237	0.27	0.1	0	0	0	0	0	0.28	0	0.53	0.074	0.162
ENSMUSG00000090708	Gm17196	0	0	0	0	0	0	0	0	0	0	0	0
ENSMUSG00000090709	Gm17173	0	0	0	0.04	0	0	0.03	0	0	0	0.008	0.006
ENSMUSG00000090710	Gm9513	0	0	0	0	0	0	0	0	0	0	0	0
ENSMUSG00000090713	Gm8127	0.13	0	0	0	0	0	0.07	0.07	0.05	0.06	0.026	0.05
ENSMUSG00000090714	Zscan4d	0	0	0	0	0	0	0	0	0	0	0	0
ENSMUSG00000090715	Vmn1r167	0	0	0	0	0	0	0	0	0	0	0	0
ENSMUSG00000090716	Gm3371	0	0	0	0	0	0	0	0	0	0	0	0
ENSMUSG00000090718	Gm17376	0	0	0	0	0	0	0	0	0	0	0	0
ENSMUSG00000090722	Gm8378	0	0	0	0.25	0	0	0.08	0.08	0.11	0	0.05	0.054
ENSMUSG00000090724	4930542C12Rik	0	0	0	0	0	0	0	0	0	0	0	0
ENSMUSG00000090726	Gm17421	0	0	0	0	0	0	0	0	0	0	0	0
ENSMUSG00000090727	Gm3956	0	0	0	0	0	0	0	0	0	0	0	0
ENSMUSG00000090728	Gm17420	0	0	0	0	0	0	0	0	0	0	0	0
ENSMUSG00000090731	Gm2959	0	0	0	0	0	0	0	0	0	0	0	0
ENSMUSG00000090732	4930579O11Rik	0	0	0	0	0	0	0	0	0	0	0	0
ENSMUSG00000090733	Rps27	1063.13	1432.44	1415.52	1513.12	1261.3	1574.6	697.21	1494.93	1499.29	1619.18	1337.1	1377.04
ENSMUSG00000090736	Gm9593	0	0	0	0	0	0	0	0	0	0	0	0
ENSMUSG00000090737	Gm6788	0	0	0	0	0	0	0	0	0.36	0	0	0.072
ENSMUSG00000090738	Gm17727	0	0	0	0	0	0	0	0	0	0	0	0
ENSMUSG00000090740	Gm17079	0	0	0	0	0	0	0	0	0	0	0	0
ENSMUSG00000090742	Gm3008	0	0	0	0	0	0	0	0	0	0	0	0
ENSMUSG00000090743	Gm17213	0	0	0	0	0	0	0	0	0	0	0	0
ENSMUSG00000090744	Gm6871	0	0	0.19	0.08	0.08	0.26	0	0.26	0.1	0.37	0.07	0.198
ENSMUSG00000090747	Esp8	0	0	0	0	0	0	0.11	0	0	0	0	0.022
ENSMUSG00000090750	Gm21999	0	0	0	0	0	0	0	0	0	0	0	0
ENSMUSG00000090751	Vmn2r63	0	0	0	0	0	0	0	0	0	0	0	0
ENSMUSG00000090753	Rpl31-ps4	0	0	0	0	0	0	0	0	0	0	0	0
ENSMUSG00000090758	Gm17178	0	0	0	0	0	0	0.31	0	0.25	0	0	0.112
ENSMUSG00000090761	Gm17201	0	0	0.28	0.34	0.36	0	0	0.28	0	0.26	0.196	0.108
ENSMUSG00000090762	Vmn2r56	0	0	0	0	0	0	0	0	0	0	0	0
ENSMUSG00000090764	Gm3127	0	0	0	0	0	0	0	0	0	0	0	0
ENSMUSG00000090765	Ighv1-13	0	0	0	0	0	0	0	0	0	0	0	0
ENSMUSG00000090772	Gm2930	0	0	0	0	0	0	0	0	0	0	0	0
ENSMUSG00000090773	Vmn2r-ps69	0	0	0	0	0	0	0	0	0	0	0	0
ENSMUSG00000090774	Vmn2r74	0	0	0	0	0	0	0	0	0	0	0	0
ENSMUSG00000090777	Ccdc188	0	0	0	0	0	0	0	0	0	0	0	0
ENSMUSG00000090778	Gm3235	0.14	0	0	0	0	0	0	0	0	0	0.028	0
ENSMUSG00000090779	Gm17110	0.65	0.48	0.13	0.66	0.17	0.36	0.13	0.13	0	0.38	0.418	0.2
ENSMUSG00000090781	Igkv2-95-2	0	0	0	0	0	0	0	0	0	0	0	0
ENSMUSG00000090782	Traj60	0	0	0	0	0	0	0	0	0	0	0	0
ENSMUSG00000090785	Gm17116	0	0.17	0.09	0.12	0	0	0	0	0	0	0.076	0
ENSMUSG00000090788	Gm9597	0	0	0	0	0	0	0	0	0	0	0	0
ENSMUSG00000090790	Gm17377	1.72	0.29	1.44	0	3.77	0	0	0	0	2.45	1.444	0.49
ENSMUSG00000090793	Gm6650	0	0	0	0	0	0	0	0	0	0	0	0
ENSMUSG00000090794	Vmn1r60	0	0	0	0	0	0	0	0	0	0	0	0
ENSMUSG00000090795	Gm7346	0	0	0	0	0	0	0	0	0	0	0	0
ENSMUSG00000090796	Gm3141	0	0	0	0	0	0	0	0	0	0.39	0	0.078
ENSMUSG00000090798	Gm8046	0	0	0	0	0	0	0	0	0	0	0	0
ENSMUSG00000090799	Klhl33	0	0	0	0	0	0	0	0	0	0.05	0	0.01
ENSMUSG00000090801	Gm4862	0	0	0	0	0	0	0	0	0	0	0	0
ENSMUSG00000090802	Gm8074	0	0	0	0	0	0	0	0	0	0	0	0
ENSMUSG00000090805	CAAA01165726.1	0	0	0	0	0	0	0	0	0	0	0	0
ENSMUSG00000090806	Vmn2r70	0	0	0	0	0	0	0	0	0	0	0	0
ENSMUSG00000090808	Gm1758	0	0	0	0	0	0	0	0	0	0	0	0
ENSMUSG00000090812	Samd15	0.46	0.56	0.87	0.38	0.73	1.44	0.55	0.96	0.65	0.47	0.6	0.814
ENSMUSG00000090816	Gm6729	0	0	0	0	0	0	0	0	0	0	0	0
ENSMUSG00000090817	Gm4450	0	0	0	0	0	0	0	0	0	0	0	0
ENSMUSG00000090818	Trbj2-6	0	0	0	0	0	0	0	0	0	0	0	0
ENSMUSG00000090821	Gm8161	0	0	0	0	0	0	0	0	0	0	0	0
ENSMUSG00000090824	Olfr1344	0	0	0	0	0	0	0	0	0	0	0	0
ENSMUSG00000090827	Gm8297	0	0	0	0	0	0.43	0	0	0.28	0	0	0.142
ENSMUSG00000090839	Gm17094	0	0	0	0	0	0	0	0	0	0	0	0
ENSMUSG00000090840	1700092M07Rik	0.44	0	0	0.84	0.87	0.4	0.45	1.42	0.98	1.64	0.43	0.978
ENSMUSG00000090841	Myl6	945.01	1019.74	977.4	1011.84	991.29	1002.62	646.43	953.47	947.9	978.56	989.056	905.796
ENSMUSG00000090843	Heatr4	0.03	0	0	0	0	0	0	0	0	0	0.006	0
ENSMUSG00000090849	Vmn2r-ps36	0	0	0	0	0	0	0	0	0	0	0	0
ENSMUSG00000090853	Gm17364	0	0	0	0	0	0	0	0	0	0	0	0
ENSMUSG00000090854	Gm4340	0	0	0	0	0	0	0	0	0	0	0	0
ENSMUSG00000090855	Gm17219	0	0	0	0	0	0	0	0	0	0	0	0
ENSMUSG00000090860	Gm17134	0.24	0	0.24	0.3	0.31	0.33	0.72	0.48	1.35	0.23	0.218	0.622
ENSMUSG00000090861	Arf4os	0.7	0.65	0	0	0	0.72	0.36	0.18	0	0.17	0.27	0.286
ENSMUSG00000090862	Rps13	157.17	313.83	302.5	350.61	345.97	322.23	143.27	281.51	316.7	289.77	294.016	270.696
ENSMUSG00000090863	A530084C06Rik	0	0.05	0.14	0.14	0	0.04	0.08	0.08	0.02	0.08	0.066	0.06
ENSMUSG00000090864	Vmn2r40	0	0	0	0	0	0	0	0	0	0	0	0
ENSMUSG00000090865	Gm17074	0	0	0	0	0	0	0	0	0	0	0	0
ENSMUSG00000090868	Trav9d-4	0	0	0	0	0	0	0	0	0	0	0	0
ENSMUSG00000090872	Gm3239	0	1.94	1.32	0	0	0.73	0	0.36	0.42	0.86	0.652	0.474
ENSMUSG00000090873	Gm17112	0	0	0	0	0	0	0	0	0	0	0	0
ENSMUSG00000090874	Olfr733	0	0	0	0	0	0	0	0	0	0	0	0
ENSMUSG00000090877	Hspa1b	1.6	3.29	1.76	2.24	2.64	2.27	2.18	2.53	1.99	1.84	2.306	2.162
ENSMUSG00000090881	Gm6904	0	0.3	0.11	0.19	0	0.14	0	0	0	0	0.12	0.028
ENSMUSG00000090882	Gm17065	0	0	0	0	0	0	0	0	0	0	0	0
ENSMUSG00000090889	Gm17428	0	0	0	0	0	0	0	0	0	0	0	0
ENSMUSG00000090891	D6Ertd527e	0.14	0.27	0.21	0.1	0.11	0.06	0.21	0.04	0.1	0.08	0.166	0.098
ENSMUSG00000090892	Vmn2r41	0	0	0.02	0	0	0	0	0	0	0	0.004	0
ENSMUSG00000090894	Olfr110	0.08	0	0	0	0	0	0	0	0	0	0.016	0
ENSMUSG00000090897	Gm44501	0	0	0	0	0	0	0	0	0	0	0	0
ENSMUSG00000090900	Gm3326	0	0	0	0	0	0	0	0.09	0	0	0	0.018
ENSMUSG00000090907	C030017D09Rik	0	0	0.1	0	0	0.14	0	0	0	0	0.02	0.028
ENSMUSG00000090919	Pabpc4l	6.12	7.88	7.22	10.83	6.79	6.91	6.73	7.25	6.89	6.96	7.768	6.948
ENSMUSG00000090925	1810064F22Rik	0.15	0	0	0.19	0	0	0.15	0	0	0.07	0.068	0.044
ENSMUSG00000090927	Gm17047	0	0	0	0	0	0	0	0	0	0	0	0
ENSMUSG00000090935	Synj2bp	36.57	31.1	32.02	29.92	32.35	33.69	33.26	32.77	34.24	34.37	32.392	33.666
ENSMUSG00000090936	Gm17705	0.52	0.43	0.78	0.22	1.06	0.72	0.53	0.24	0.28	0.56	0.602	0.466
ENSMUSG00000090939	Gm17147	0	0	0	0	0.31	0	0	0	0	0	0.062	0
ENSMUSG00000090941	Gm17212	0	0	0	0	0	0	0	0	0	0	0	0
ENSMUSG00000090942	F830016B08Rik	0.66	0.65	0.8	0.91	0.45	0.62	0.95	0.52	0.5	0.6	0.694	0.638
ENSMUSG00000090946	Ccdc71l	9.29	10.34	10.64	11.31	9.79	10.93	9.11	10.09	10.45	9.84	10.274	10.084
ENSMUSG00000090947	Gm3102	0	0	0	0	0	0	0	0	0	0	0	0
ENSMUSG00000090949	Vmn2r77	0	0	0	0	0	0	0	0	0	0	0	0
ENSMUSG00000090951	Olfr181	0	0	0	0	0	0	0	0	0	0	0	0
ENSMUSG00000090952	Gm17251	5.23	4.14	5.61	6	4.24	4.3	3.6	4.11	4.52	4.42	5.044	4.19
ENSMUSG00000090955	Gm17097	0.27	0	0.28	0.34	0.35	0.37	0.27	0.14	0.22	0.65	0.248	0.33
ENSMUSG00000090957	Gm7535	0	0.22	0	0	0.15	0.32	0.11	0	0	0.11	0.074	0.108
ENSMUSG00000090958	Lrrc32	6.65	6.16	6.74	8.32	5.06	6.74	6.85	6.05	6.2	6.98	6.586	6.564
ENSMUSG00000090961	Vmn2r8	0	0	0	0	0	0	0	0	0	0	0	0
ENSMUSG00000090963	Gm17655	1.9	2.66	0.97	3.01	2.49	2	2.91	2.37	2.71	4.62	2.206	2.922
ENSMUSG00000090964	Gm17206	0	0	0	0	0	0	0	0	0	0	0	0
ENSMUSG00000090965	Gm17203	0.07	0	0.09	0.06	0.06	0	0.09	0.02	0.09	0.06	0.056	0.052
ENSMUSG00000090966	Vmn2r116	0	0	0	0	0	0	0	0	0	0	0	0
ENSMUSG00000090967	Vmn2r61	0	0	0	0	0	0	0	0	0	0	0	0
ENSMUSG00000090968	Gm3978	0	0	0	0	0	0	0	0	0	0	0	0
ENSMUSG00000090975	Gm17162	0	0	0	0	0	0	0	0	0	0	0	0
ENSMUSG00000090981	Olfr718-ps1	0	0	0	0	0	0	0	0	0	0	0	0
ENSMUSG00000090987	Gm4781	0	0	0	0	0	0	0	0	0	0	0	0
ENSMUSG00000090989	Gm17042	0	0	0	0	0	0	0	0	0	0	0	0
ENSMUSG00000090990	Gm17197	0.23	0	0	0	0	0	0.23	0.46	0.18	0.44	0.046	0.262
ENSMUSG00000090991	Gm6647	0	0	0	0	0	0	0	0	0	0	0	0
ENSMUSG00000090994	Gm6153	0.15	0	0	0	0.12	0.25	0.09	0	0	0	0.054	0.068
ENSMUSG00000090996	Gm20458	0.51	3.48	0	0	1.34	0	0	0	0	0	1.066	0
ENSMUSG00000091002	Tcerg1l	0.42	0.13	0.39	0.27	0.48	0.43	0.28	0.55	0.26	0.71	0.338	0.446
ENSMUSG00000091003	Gm7244	0.84	1.05	0.58	0.36	1.12	0.39	0.86	0.57	0.69	0.55	0.79	0.612
ENSMUSG00000091004	Gm6872	0	0	0	0	0	0	0	0	0	0	0	0
ENSMUSG00000091005	Traj55	0	0	0	0	0	0	0	0	0	0	0	0
ENSMUSG00000091006	Vmn2r69	0	0	0	0	0	0	0	0	0	0	0	0
ENSMUSG00000091007	D630036H23Rik	0.4	0.74	0.61	0.88	0.52	0.82	0.1	0.1	0.24	0.58	0.63	0.368
ENSMUSG00000091008	Gm17472	0	0	0	0	0	0	0	0	0	0	0	0
ENSMUSG00000091010	Gm17107	0	0	0	0	0	0	0	0	0	0	0	0
ENSMUSG00000091011	Gm17187	0	0	0	0	0	0	0	0	0	0	0	0
ENSMUSG00000091012	Vmn1r34	0	0	0	0	0	0	0	0	0	0	0	0
ENSMUSG00000091013	Vmn1r1	0	0	0	0	0	0	0	0	0	0	0	0
ENSMUSG00000091014	Gm5244	0	0	0	0	0	0	0	0	0	0	0	0
ENSMUSG00000091016	Gm2878	0	0	0	0	0	0	0	0	0	0	0	0
ENSMUSG00000091017	Fam71a	0	0	0	0	0	0	0	0	0	0	0	0
ENSMUSG00000091019	Gm7502	0	0	0.13	0.22	0	0	0	0.13	0	0	0.07	0.026
ENSMUSG00000091020	Gm5828	0.05	0	0.06	0.14	0.07	0	0	0	0.08	0	0.064	0.016
ENSMUSG00000091021	Gm17300	0.06	0	0	0	0	0	0	0	0.1	0.11	0.012	0.042
ENSMUSG00000091022	Gm3115	0	0	0	0	0	0	0	0	0	0	0	0
ENSMUSG00000091027	Gm11107	0	0	0	0	0	0	0	0	0	0	0	0
ENSMUSG00000091028	Gm10722	0.48	0	0	0.19	0	0	0	0	0	0	0.134	0
ENSMUSG00000091031	Gm17063	0	0	0	0	0	0	0	0	0	0	0	0
ENSMUSG00000091034	Gm17660	0.33	0.61	0.4	0	0	0	0.2	0	0.27	0	0.268	0.094
ENSMUSG00000091037	Gm17661	0.44	2.45	0.45	1.66	0.58	0	0	0	0.36	0.43	1.116	0.158
ENSMUSG00000091039	Krtap20-2	0	0	0	0	0	0	0	0	0	0	0	0
ENSMUSG00000091040	Gm9359	0	0	0	0	0	0	0	0	0.06	0	0	0.012
ENSMUSG00000091041	Gm17720	0	0	0	0	0	0	0	0	0	0	0	0
ENSMUSG00000091043	Glyatl3	0.11	0	0	0	0	0	0	0	0	0	0.022	0
ENSMUSG00000091045	Vmn2r55	0	0	0	0	0	0	0	0	0	0	0	0
ENSMUSG00000091048	Gm8207	0	0	0	0	0	0	0	0	0	0	0	0
ENSMUSG00000091049	Gm1979	0.04	0	0.25	0	0	0	0.3	0	0	0.08	0.058	0.076
ENSMUSG00000091050	9330020H09Rik	1.32	1	0.9	1.26	0.82	1.37	0.8	1.69	1.04	1.41	1.06	1.262
ENSMUSG00000091053	Gm9742	0	0	0	0	0	0	0	0	0	0	0	0
ENSMUSG00000091055	Siglec15	0	0	0	0	0	0	0	0	0	0	0	0
ENSMUSG00000091058	Gm17538	35.97	0	0	6.62	8.3	0	62.85	0	0	0	10.178	12.57
ENSMUSG00000091059	Vmn2r14	0	0	0	0	0	0	0	0	0	0	0	0
ENSMUSG00000091060	7420461P10Rik	0	0	0	0	0	0	0	0	0	0	0	0
ENSMUSG00000091061	4930445B16Rik	0	0	0	0	0	0	0.08	0	0	0	0	0.016
ENSMUSG00000091071	1700030C10Rik	0.19	0.25	0.07	1.13	1.67	0.77	0	0.06	0.12	1.06	0.662	0.402
ENSMUSG00000091076	Vmn2r115	0	0	0	0	0	0	0	0	0	0	0	0
ENSMUSG00000091077	Gm21292	0	0	0	0	0	0	0	0	0	0	0	0
ENSMUSG00000091078	Gm17218	0	0	0	0	0	0	0	0	0	0	0	0
ENSMUSG00000091079	Gm17105	0.15	0	0.31	0	0	0	0	0	0	0	0.092	0
ENSMUSG00000091080	Prr23a1	0	0	0.11	0	0	0	0	0	0	0	0.022	0
ENSMUSG00000091083	Gm4535	0	0	0	0	0	0	0	0	0	0	0	0
ENSMUSG00000091086	Rpl6l	0	0	1.24	0	0.8	0	0	0.92	0.39	0	0.408	0.262
ENSMUSG00000091087	Ighv8-14	0	0	0	0	0	0	0	0	0	0	0	0
ENSMUSG00000091089	A930018M24Rik	0	0	0	0	0	0	0.06	0.06	0	0.12	0	0.048
ENSMUSG00000091091	Kcnmb3	0	0	0	0	0	0	0	0	0	0.05	0	0.01
ENSMUSG00000091095	Gm17305	0.99	1.48	1.84	1.76	1.82	1.91	2.02	1.82	1.45	3.28	1.578	2.096
ENSMUSG00000091096	Gm17304	0	0	0	0	0	0	0	0	0	0	0	0
ENSMUSG00000091099	Gm17164	0	0	0	0	0	0	0	0	0	0	0	0
ENSMUSG00000091101	Gm4302	0	0	0	0	0	0	0	0	0	0	0	0
ENSMUSG00000091102	5830462I19Rik	0	0	0.05	0	0	0	0	0.05	0	0.03	0.01	0.016
ENSMUSG00000091105	Mrto4-ps2	0	0	0.43	0	0.4	0.88	0	0.43	0	0.28	0.166	0.318
ENSMUSG00000091109	Gm17622	0	0	0	0	0	0	0	0	0	0	0	0
ENSMUSG00000091110	Gm2832	0	0.09	0	0.26	0.09	0	0.16	0	0.04	0.06	0.088	0.052
ENSMUSG00000091114	Gm3138	0	0	0.12	0	0	0	0	0	0	0	0.024	0
ENSMUSG00000091116	Gm7991	0	0	0	0	0	0	0	0	0	0	0	0
ENSMUSG00000091117	Gm9064	0	0	0	0	0	0	0	0	0	0	0	0
ENSMUSG00000091119	Ccdc152	0	0	0	0	0	0	0.12	0	0	0	0	0.024
ENSMUSG00000091122	Gm8247	0	0	0	0	0	0	0	0	0	0	0	0
ENSMUSG00000091123	Gm17181	0	0	0	0	0	0	0	0	0	0	0	0
ENSMUSG00000091129	Iqcf6	0	0	0	0	0	0	0	0	0	0	0	0
ENSMUSG00000091131	Gm7945	0	0	0	0	0	0	0	0	0	0	0	0
ENSMUSG00000091132	Gm17109	0	0	0	0	0	0	0	0	0	0	0	0
ENSMUSG00000091133	Gm17108	0.03	0	0	0	0	0	0	0	0.11	0.03	0.006	0.028
ENSMUSG00000091135	Lgals1-ps2	0	0	0	0	0	0.36	0	0	0	0	0	0.072
ENSMUSG00000091140	Gm17124	0	0	0	0	0	0	0	0	0	0	0	0
ENSMUSG00000091142	Gm17175	0	0	0	0	0	0	0	0	0	0	0	0
ENSMUSG00000091144	Phf11c	0.54	0.6	0.71	0.78	0.59	0.53	0.63	0.6	0.47	0.48	0.644	0.542
ENSMUSG00000091146	Gm3077	0	0	0	0	0	0	0	0	0	0	0	0
ENSMUSG00000091147	4921509A06Rik	0	0	0	0	0	0	0	0	0	0	0	0
ENSMUSG00000091148	Gm3182	0	0	0	0	0	0.17	0.09	0	0.12	0	0	0.076
ENSMUSG00000091149	Gm17020	0	0	0	0	0	0	0	0.44	0	0	0	0.088
ENSMUSG00000091151	Vmn1r224	0	0	0	0	0	0	0	0	0	0	0	0
ENSMUSG00000091154	Proscos	0	0	0.16	0.2	0.21	0.44	0.16	0.32	0.26	0.31	0.114	0.298
ENSMUSG00000091155	Serpine3	0	0	0.07	0.08	0	0	0	0	0.11	0	0.03	0.022
ENSMUSG00000091157	Serpina3l-ps	0	0	0	0	0	0	0	0	0	0	0	0
ENSMUSG00000091159	Gm17545	0	0	0	0	0	0	0	0	0	0	0	0
ENSMUSG00000091160	Gm17133	0	0	0	0	0	0	0	0	0	0	0	0
ENSMUSG00000091163	Gm3962	0	0	0	0	0	0	0	0	0	0	0	0
ENSMUSG00000091165	Gm17036	0.48	0	0	0	0	0	0	0	0	0	0.096	0
ENSMUSG00000091172	Gm17120	0	0	0.13	0	0	0	0	0	0	0.12	0.026	0.024
ENSMUSG00000091174	Gm17677	0	0	0	0	0	0	0	0	0	0	0	0
ENSMUSG00000091175	9130204L05Rik	0	0	0	0	0	0	0	0	0	0	0	0
ENSMUSG00000091177	Gm15494	0	0	0.23	0	0	0	0.23	0	0.3	0	0.046	0.106
ENSMUSG00000091183	Gm5141	5.43	4.22	4.63	5.36	4.55	4.69	4.74	5.24	4.51	4.11	4.838	4.658
ENSMUSG00000091184	Gm17059	0	0	0	0	0	0.27	0	0	0	0	0	0.054
ENSMUSG00000091185	Gm3278	0	0	0	0	0	0.39	0	0	0	0	0	0.078
ENSMUSG00000091189	Ear-ps3	0	0	0	0	0	0	0	0	0	0	0	0
ENSMUSG00000091191	Gm17334	0.1	0	0	0	0	0	0	0.21	0	0	0.02	0.042
ENSMUSG00000091192	Sardhos	0	0	0	0	0	0.62	0	0	0.37	0	0	0.198
ENSMUSG00000091193	Gm17333	0	0	0	0	0	0	0	0	0	0	0	0
ENSMUSG00000091194	Gm19840	0	0	0	0	0.14	0	0.11	0	0	0	0.028	0.022
ENSMUSG00000091195	Gm17332	0	0	0	0	0	0	0	0	0	0	0	0
ENSMUSG00000091198	Gm5218	0	0	0	0	0	0	0	0	0	0	0	0
ENSMUSG00000091199	Gm2619	0	0	0	0	0	0	0	0	0	0	0	0
ENSMUSG00000091204	Gm7271	0	0	0	0	0	0	0	0	0	0	0	0
ENSMUSG00000091205	Vmn2r71	0	0	0	0	0	0	0	0	0	0	0	0
ENSMUSG00000091206	Vmn2r91	0	0	0	0	0	0	0	0	0	0	0	0
ENSMUSG00000091212	Krtap11-1	0	0	0	0	0	0	0	0	0	0	0	0
ENSMUSG00000091215	Pate1	0	0	0	0	0	0	0	0	0	0	0	0
ENSMUSG00000091216	Gm17208	0	0	0	0	0	0	0	0	0	0	0	0
ENSMUSG00000091221	Gm3084	0	0	0	0	0	0	0	0	0	0	0	0
ENSMUSG00000091223	Gm8775	0.13	0	0	0	0	0	0	0.13	0.1	0	0.026	0.046
ENSMUSG00000091227	Gm3755	0.43	0	0	0	0	0	0.22	0	0	0	0.086	0.044
ENSMUSG00000091228	Gm20390	60.06	94.37	92.65	96	96.62	102.8	27.37	108.31	112.46	92.62	87.94	88.712
ENSMUSG00000091230	Gm6970	0.29	0	0.15	0.37	0	0	0.15	0	0.12	0	0.162	0.054
ENSMUSG00000091233	Gm6434	0	0	0	0	0	0	0	0	0	0	0	0
ENSMUSG00000091237	Gm17114	0	0.01	0	0	0	0	0	0.81	0.68	0.05	0.002	0.308
ENSMUSG00000091238	Gm17103	0	0	0	0	0	0	0	0	0	0	0	0
ENSMUSG00000091239	Vmn2r76	0	0	0	0	0	0	0	0	0	0	0	0
ENSMUSG00000091243	Vgll3	3.45	3.35	3.46	3.78	3.29	3.96	3.5	2.82	3.29	2.52	3.466	3.218
ENSMUSG00000091248	Gm17689	0	0	0	0	0	0	0	0	0	0	0	0
ENSMUSG00000091255	Speer4e	0	0	0	0	0	0	0	0	0	0	0	0
ENSMUSG00000091259	Vmn2r110	0	0	0	0	0	0	0	0	0	0	0	0
ENSMUSG00000091260	Vmn2r19	0	0	0	0	0	0	0	0	0	0	0	0
ENSMUSG00000091264	Smim13	16.9	17.25	16.85	17.58	17.06	17.81	13.55	16.54	16.33	17.54	17.128	16.354
ENSMUSG00000091268	Igkv17-134	0	0	0	0	0	0	0	0	0	0	0	0
ENSMUSG00000091269	Gm6682	0	0	0.69	0	0	0	0	0	2.24	0	0.138	0.448
ENSMUSG00000091272	Gm17641	1.43	1.9	1.87	1.19	2.03	1.81	0.96	0.92	1.69	1.72	1.684	1.42
ENSMUSG00000091273	Gm6673	0	0	0	0	0	0.19	0	0	0	0	0	0.038
ENSMUSG00000091275	Gm3248	0.49	0.89	0.3	0.65	0.59	1.13	0.2	0.81	0.24	0.59	0.584	0.594
ENSMUSG00000091277	Gm1818	0.13	0.39	0.22	0	0	0.27	0.22	0.27	0.47	0.45	0.148	0.336
ENSMUSG00000091280	Gm17032	0	0	0	0	0	0	0	0	0	0	0	0
ENSMUSG00000091281	Gm8065	0	0	0	0	0	0	0	0	0	0	0	0
ENSMUSG00000091283	Gm17234	0	0	0	0	0	0	0	0	0	0	0	0
ENSMUSG00000091285	Gm17430	0	0	0	0.27	0	0	0	0	0	0	0.054	0
ENSMUSG00000091286	Gm3111	0	0	0	0	0	0	0	0	0	0	0	0
ENSMUSG00000091288	Gm17075	0	0	0	0	0	0	0	0	0	0	0	0
ENSMUSG00000091289	Gm17051	0	0	0	0	0	0	0	0	0	0	0	0
ENSMUSG00000091290	Gm3275	0	0	0	0	0	0	0	0	0	0	0	0
ENSMUSG00000091292	Gm3104	0	0	0	0	0	0	0	0	0	0	0	0
ENSMUSG00000091293	Gm6047	0	0	0.37	0	0	0.25	0	0.18	0.15	0.17	0.074	0.15
ENSMUSG00000091296	Gm4181	0	0	0	0	0	0	0	0	0	0	0	0
ENSMUSG00000091297	Gm8439	0	0	0	0	0	0	0	0	0	0	0	0
ENSMUSG00000091304	Speer6-ps1	0	0	0	0	0	0	0	0	0	0	0	0
ENSMUSG00000091305	Gm17100	0	0	0	0	0	0	0	0	0	0	0	0
ENSMUSG00000091306	Gm17606	0	0	0	0	0	0	0	0	0	0	0	0
ENSMUSG00000091307	Gm8895	0	0	0	0	0	0	0	0	0	0	0	0
ENSMUSG00000091311	Spata31d1b	0	0	0.02	0	0	0	0	0.04	0	0	0.004	0.008
ENSMUSG00000091312	Gm17490	0	0	0	0	0	0	0	0	0	0	0	0
ENSMUSG00000091313	Fth-ps2	0	0.36	0.6	0	0.51	0	0.4	0	0	0	0.294	0.08
ENSMUSG00000091315	Gm17214	0	0	0	0	0	0	0	0	0	0	0	0
ENSMUSG00000091318	Gm5415	0	0.05	0	0.03	0	0.03	0	0	0	0	0.016	0.006
ENSMUSG00000091325	Gm3760	0	0	0	0	0	0	0	0	0	0	0	0
ENSMUSG00000091326	Traj54	0	0	0	0	0	0	0	0	0	0	0	0
ENSMUSG00000091329	1700112D23Rik	0.56	0	0	0	0.72	0.52	1.17	0.56	0.77	1.26	0.256	0.856
ENSMUSG00000091336	Gm17157	0	0	0	0	0	0	0	0	0	0	0	0
ENSMUSG00000091337	Eid1	246.49	270.55	260.87	270	258.67	286.71	245.28	263.56	257.59	268.31	261.316	264.29
ENSMUSG00000091345	Col6a5	0.05	0.23	0.13	0.62	0.01	0.17	0.74	0.12	0.02	0.24	0.208	0.258
ENSMUSG00000091347	Gm10772	0	0	0	0	0	0	0	0	0	0	0	0
ENSMUSG00000091350	Vmn2r92	0	0	0	0	0	0	0	0	0	0	0	0
ENSMUSG00000091351	Gm17135	0	0	0	0	0	0	0	0	0	0	0	0
ENSMUSG00000091355	Gm17142	0	0	0	0	0	0	0	0	0	0	0	0
ENSMUSG00000091358	Speer5-ps1	0	0	0	0	0	0	0	0	0	0	0	0
ENSMUSG00000091361	Gm5277	0	0	0	0	0	0	0	0	0	0	0	0
ENSMUSG00000091363	Gm7701	0.18	0	0	0	0.24	0.08	0	0	0.1	0.06	0.084	0.048
ENSMUSG00000091366	Gm17040	0.21	0.2	0	0.27	0	0	0	0	0	0.18	0.136	0.036
ENSMUSG00000091367	Gm17711	0	0	0	0	0	0	0.54	0	0	0	0	0.108
ENSMUSG00000091368	Gm17085	0	0	0	0	0	0	0	0	0	0	0	0
ENSMUSG00000091370	5730435O14Rik	0	0	0.17	0.43	0	0	0	0.17	0	0.16	0.12	0.066
ENSMUSG00000091373	Gm8810	0	0	0	0.13	0	0	0	0	0	0	0.026	0
ENSMUSG00000091375	Vmn2r15	0	0	0	0	0	0	0	0	0	0	0	0
ENSMUSG00000091376	Aadacl2	0	0	0	0	0	0	0	0	0	0	0	0
ENSMUSG00000091378	Gm4219	0.04	0.08	0.04	0	0.11	0.11	0.08	0.17	0	0.12	0.054	0.096
ENSMUSG00000091381	Vmn2r83	0	0	0	0	0	0	0	0	0	0	0	0
ENSMUSG00000091382	Vmn1r18	0	0	0	0	0	0	0	0	0	0	0	0
ENSMUSG00000091383	Hist1h2al	0	0	0	0	0	0	0	0	0	0	0	0
ENSMUSG00000091386	Olfr443-ps1	0	0	0	0	0	0	0	0	0	0	0	0
ENSMUSG00000091387	Gcnt4	0.77	1.21	0.93	0.95	0.81	0.89	1.01	0.8	0.77	0.63	0.934	0.82
ENSMUSG00000091390	Gm17168	0	0	0	0	0	0	0	0	0	0	0	0
ENSMUSG00000091393	5330438I03Rik	0	0.06	0	0.08	0	0.04	0	0	0.05	0	0.028	0.018
ENSMUSG00000091396	Spanxn4	0	0	0	0	0	0	0	0	0	0	0	0
ENSMUSG00000091400	Gm6356	0	0	0	0	0	0	0	0	0	0	0	0
ENSMUSG00000091401	Gm9252	0	0	0	0	0	0	0	0	0	0	0	0
ENSMUSG00000091402	Rd3l	0.94	1.41	1.44	0.66	0.37	0.32	1.25	0.58	0.54	0.93	0.964	0.724
ENSMUSG00000091404	Gm3140	0	0	0	0	0	0	0	0	0	0	0	0
ENSMUSG00000091405	Hist2h4	0.28	0.21	0.06	0.14	0.07	0.15	0.11	0.11	0.18	0.21	0.152	0.152
ENSMUSG00000091407	Vmn2r117	0	0	0	0	0	0	0	0	0	0	0	0
ENSMUSG00000091408	Gm6728	0.09	0.17	0.1	0	0.13	0.13	0	0.19	0.15	0	0.098	0.094
ENSMUSG00000091410	Gm17150	0.29	0	0	0	0	0	0	0.3	0	0.28	0.058	0.116
ENSMUSG00000091411	Gm5916	0	0	0	0	0	0	0	0	0	0	0	0
ENSMUSG00000091412	Gm2895	0	0	0.03	0.03	0	0	0.06	0.03	0	0.05	0.012	0.028
ENSMUSG00000091415	Ak9	0.69	0.44	0.54	0.2	0.44	0.55	0.32	0.52	0.54	0.58	0.462	0.502
ENSMUSG00000091416	Gm6327	0	0	0	0	0	0	0	0	0	0	0	0
ENSMUSG00000091418	Gm3164	0.45	0.78	0.56	0.18	0.55	0.58	0.44	0.32	0.21	0.64	0.504	0.438
ENSMUSG00000091419	Gm17450	0	0	0.25	0	0	0	0	0	0	0.24	0.05	0.048
ENSMUSG00000091421	Gm4202	72.31	20.28	18.1	18.36	11.48	7.86	83.44	14.88	16.53	30.04	28.106	30.55
ENSMUSG00000091422	Gm6455	0	0	0	0	0	0	0	0	0	0	0	0
ENSMUSG00000091423	Gm17509	0.07	0	0	0	0.15	0.05	0.04	0.08	0.06	0.04	0.044	0.054
ENSMUSG00000091425	Gm17118	0	0	0	0	0	0	0	0	0	0	0	0
ENSMUSG00000091426	Gm17228	0	0	0	0	0	0	0	0	0	0	0	0
ENSMUSG00000091429	Gm17093	0	0	0	0	0	0	0	0	0	0	0	0
ENSMUSG00000091430	Platr19	0	0	0	0	0	0	0	0	0.05	0	0	0.01
ENSMUSG00000091435	Vmn1r115	0	0	0	0	0	0	0	0	0	0	0	0
ENSMUSG00000091438	Gm17088	0	0	0	0	0	0	0	0	0	0	0	0
ENSMUSG00000091441	Gm17387	0	0	0	0	0	0	0	0	0	0	0	0
ENSMUSG00000091442	Gm17031	0	0	0	0	0	0	0	0	0	0	0	0
ENSMUSG00000091443	Gm17023	0	0	0	0	0	0	0	0	0	0	0	0
ENSMUSG00000091449	Gm10269	0.5	0	0.68	0.72	1.44	0	0	0.65	0	0	0.668	0.13
ENSMUSG00000091450	Vmn2r11	0	0	0	0	0	0	0	0	0	0	0	0
ENSMUSG00000091453	Gm6541	0	0	0	0	0	0	0	0	0	0	0	0
ENSMUSG00000091455	Otogl	0.1	0.25	0.05	0.33	0.1	0.32	0.19	0.11	0.13	0.14	0.166	0.178
ENSMUSG00000091457	Gm17171	0	0	0	0	0	0	0	0	0	0	0	0
ENSMUSG00000091459	Gm17054	0	0	0	0	0	0	0	0	0	0	0	0
ENSMUSG00000091460	Gm7808	0	0	0.68	0.61	0	0	0	0	0	0	0.258	0
ENSMUSG00000091462	Gm17084	0.16	1.35	0.23	0.16	0.17	0.24	0.19	0.18	0.07	0.04	0.414	0.144
ENSMUSG00000091466	Gm17183	0	0	0	0	0	0	0	0	0	0	0	0
ENSMUSG00000091468	Vmn2r82	0	0	0	0	0	0	0	0	0	0	0	0
ENSMUSG00000091470	Gm17159	0	0	0	0	0	0	0	0	0	0	0	0
ENSMUSG00000091471	Gm20538	0	0	1.53	0	0	0	0	0.15	0	0.9	0.306	0.21
ENSMUSG00000091472	Gm3739	2.76	2.21	3.26	2.29	3.95	2.83	1.92	3.4	2.48	2.98	2.894	2.722
ENSMUSG00000091474	2610021A01Rik	8.72	8.98	7.78	8.91	8.14	8.64	8.28	7.12	7.49	8.7	8.506	8.046
ENSMUSG00000091475	2810468N07Rik	2.82	2.39	3.4	3.32	3.09	3.15	1.92	2.12	3.84	2.42	3.004	2.69
ENSMUSG00000091476	Gm16432	0.16	0.05	0.21	0.28	0.31	0.11	0.18	0.09	0.18	0.16	0.202	0.144
ENSMUSG00000091477	Gm5799	0.11	0.13	0	0.18	0	0	0	0.07	0	0.07	0.084	0.028
ENSMUSG00000091478	Gm10039	10.37	38.82	11.65	16.21	18.17	37.77	5.65	22.68	32.73	27.1	19.044	25.186
ENSMUSG00000091479	Gm17035	0.25	0	0	0	0	0	0	0	0	0	0.05	0
ENSMUSG00000091481	Gm17154	0	0	0	0	0	0	0	0	0	0	0	0
ENSMUSG00000091483	Gm8715	0	0	0	0	0	0	0	0	0	0	0	0
ENSMUSG00000091486	Gm7953	0	0	0	0	0	0	0	0	0	0	0	0
ENSMUSG00000091487	Gm6586	0	0	0	0	0	0	0.15	0	0	0	0	0.03
ENSMUSG00000091490	Triml2	0	0.12	0	0	0	0.08	0.04	0	0	0	0.024	0.024
ENSMUSG00000091491	Vmn2r97	0	0	0	0	0	0	0	0	0	0	0	0
ENSMUSG00000091492	Gm17025	0	0	0	0	0	0	0	0.17	0	0	0	0.034
ENSMUSG00000091494	Gm3269	0	0	0	0	0	0	0	0	0	0	0	0
ENSMUSG00000091496	Gm8398	0	0	0	0	0	0	0	0	0	0	0	0
ENSMUSG00000091497	Gm44	0	0	0	0	0	0	0	0	0	0	0	0
ENSMUSG00000091498	Mpc1-ps	7.48	22.89	22.96	26.92	18.17	22.41	4.41	22.29	32.95	19.74	19.684	20.36
ENSMUSG00000091504	Vmn2r118	0	0	0	0	0	0	0	0	0	0	0	0
ENSMUSG00000091507	Gm17194	0	0	0	0	0	0	0	0	0	0	0	0
ENSMUSG00000091509	Gm17066	14.05	16.87	17.99	14.93	19.54	15.98	12.4	14.13	13.38	15.36	16.676	14.25
ENSMUSG00000091510	Mtag2	0.28	0	0	0	0.37	0	0.14	0.14	0.34	0.14	0.13	0.152
ENSMUSG00000091511	Vmn2r87	0	0	0.06	0.04	0	0	0.06	0	0	0	0.02	0.012
ENSMUSG00000091512	Lamtor3	50.33	57.41	55.64	58.89	54.06	57.84	40.78	55.38	55.77	59.93	55.266	53.94
ENSMUSG00000091514	Gm17484	1.1	0.71	1.06	1.21	1	0.84	1.13	1.13	0.71	0.93	1.016	0.948
ENSMUSG00000091515	Zfp422-ps	0	0	0.17	0.21	0	0.23	0	0	0	0	0.076	0.046
ENSMUSG00000091519	Skor2	0	0	0	0	0	0	0	0	0	0	0	0
ENSMUSG00000091523	AU040972	0	0	0	0	0	0	0	0	0	0	0	0
ENSMUSG00000091526	BB019430	0	0	0	0	0	0	0	0	0	0	0	0
ENSMUSG00000091528	Gm9268	0	0	0	0	0	0	0	0	0	0	0	0
ENSMUSG00000091530	Cldn20	0	0	0	0	0	0.2	0	0	0.12	0.14	0	0.092
ENSMUSG00000091531	Olfr102	0	0	0	0	0	0	0	0	0	0	0	0
ENSMUSG00000091534	Gm17195	0.73	0.91	0	0.61	1.59	1.33	0.25	1.48	0.99	0.71	0.768	0.952
ENSMUSG00000091537	Tma7	427.35	508.95	501.78	496.59	509.9	544.23	339.42	514.41	515.28	507.83	488.914	484.234
ENSMUSG00000091539	Vmn1r238	0	0	0	0	0	0	0	0	0	0	0	0
ENSMUSG00000091541	Vmn1r9	0	0	0	0	0	0	0	0	0	0	0	0
ENSMUSG00000091542	Gm17167	0.39	0.45	0.93	0.45	0.39	0.31	1.4	0.28	0.26	0.32	0.522	0.514
ENSMUSG00000091548	Gm17572	0	0	0	0	0	0	0	0	0	0	0	0
ENSMUSG00000091549	Gm6548	9.81	14.42	13.42	15.28	9.58	15.01	8.48	13.06	14.52	10.97	12.502	12.408
ENSMUSG00000091550	Gm6811	0.06	0.05	0	0.04	0	0.04	0	0	0.1	0	0.03	0.028
ENSMUSG00000091552	Gm8711	0	0	0	0	0	0	0	0	0	0	0	0
ENSMUSG00000091553	Serpina3e-ps	0	0	0	0	0	0	0	0	0	0	0	0
ENSMUSG00000091556	Gm14569	0	0	0	0.06	0	0	0.14	0	0	0	0.012	0.028
ENSMUSG00000091557	Gm8584	0	0	0	0	0	0	0	0	0	0	0	0
ENSMUSG00000091558	Gm17227	0	0	0	0	0	0	0	0	0	0	0	0
ENSMUSG00000091561	Gm6665	0	0	0	0	0	0	0	0	0	0	0	0
ENSMUSG00000091562	Crybg3	17.05	24.05	24.14	25.35	29.45	24.3	20.58	21.65	25.61	23.83	24.008	23.194
ENSMUSG00000091563	Gm8108	1.26	1.84	0.69	0	0.85	0	0.62	0	0.49	0.8	0.928	0.382
ENSMUSG00000091568	Gm8206	0.39	0.95	0.9	0.42	0.51	0.98	0	0.78	0.7	0.82	0.634	0.656
ENSMUSG00000091569	Gm8232	0	0	0	0	0	0	0	0	0	0	0	0
ENSMUSG00000091570	Gm7707	0.08	0	0.08	0	0.1	0	0.08	0	0	0	0.052	0.016
ENSMUSG00000091572	Vmn2r3	0	0	0	0	0	0	0	0	0	0	0	0
ENSMUSG00000091573	Serpina3d-ps	0	0	0	0.09	0	0	0	0.07	0.06	0	0.018	0.026
ENSMUSG00000091575	2010016I18Rik	0	0	0	0.08	0	0	0.11	0	0	0	0.016	0.022
ENSMUSG00000091577	Gm6211	0.1	0	0.05	0.13	0	0.14	0	0.02	0.24	0.1	0.056	0.1
ENSMUSG00000091580	Gm6467	0.23	0.91	0.99	2.83	1.03	1.07	0	0.53	0.88	1.5	1.198	0.796
ENSMUSG00000091583	Gm17033	0	0	0	0	0	0	0	0	0	0	0	0
ENSMUSG00000091584	Gm8180	0	0.12	0	0	0	0	0	0	0	0	0.024	0
ENSMUSG00000091585	AC140365.1	0	0	0	0	0	0	0	0	0	0	0	0
ENSMUSG00000091586	Cyp4f17	2.89	3.89	3.78	3.17	3.15	3.7	2.34	3.34	3.88	4.81	3.376	3.614
ENSMUSG00000091587	Gm17191	0	0	0	0	0	0	0.26	0.25	0	0.24	0	0.15
ENSMUSG00000091594	Gm17067	0	0	0	0.06	0	0	0	0.02	0	0	0.012	0.004
ENSMUSG00000091595	Gm3344	0	0	0	0	0	0	0	0	0	0	0	0
ENSMUSG00000091601	Olfr93	0	0	0	0	0	0	0	0	0.1	0	0	0.02
ENSMUSG00000091604	Gm17349	0.38	0.71	0.78	0.48	1	2.09	0.39	0	2.47	1.11	0.67	1.212
ENSMUSG00000091605	Gm8256	0	0	0	0	0	0	0	0	0	0	0	0
ENSMUSG00000091606	Ighv2-1	0	0	0	0	0	0	0	0	0	0	0	0
ENSMUSG00000091613	Gm17046	0	0	0	0	0	0	0	0	0	0	0	0
ENSMUSG00000091614	Gm17657	0	0	0	0	0	0	0	0	0	0	0	0
ENSMUSG00000091615	Gm17044	0	0	0	0	0	0	0	0	0	0	0	0
ENSMUSG00000091617	Gm3752	1.14	2.34	1.04	1.23	0	2.11	1.08	0	0.4	1.12	1.15	0.942
ENSMUSG00000091618	H60c	0	0	0.03	0.04	0	0	0	0	0	0	0.014	0
ENSMUSG00000091619	Gm3625	0	0	6.37	0	0	0	0	0	2.51	0	1.274	0.502
ENSMUSG00000091620	Vmn2r23	0	0	0	0	0	0	0	0	0	0	0	0
ENSMUSG00000091623	Gm17092	1.92	1.28	1.7	1.57	1.99	1.89	2.66	2.38	2.46	1.61	1.692	2.2
ENSMUSG00000091624	Vmn2r9	0	0	0	0	0	0	0	0	0	0	0	0
ENSMUSG00000091625	Lsm5	55.44	75.01	81.34	91.3	70.99	90.22	48.58	96.9	84.38	84.09	74.816	80.834
ENSMUSG00000091627	Gm5929	0	0	0	0	0	0	0	0	0	0	0	0
ENSMUSG00000091631	Vmn2r95	0	0	0	0	0	0	0	0	0	0	0	0
ENSMUSG00000091635	Vmn2r13	0	0	0	0	0	0	0	0	0	0	0	0
ENSMUSG00000091636	Akain1	0	0	0.08	0.2	0	0	0	0	0	0.04	0.056	0.008
ENSMUSG00000091638	Vmn1r113	0	0	0	0	0	0	0	0	0	0	0	0
ENSMUSG00000091639	Gm3756	0.53	0	0.46	0	0.55	0	0	0	0.77	0.19	0.308	0.192
ENSMUSG00000091648	C2cd4d	0.07	0	0.15	0	0	0.19	0.07	0	0	0	0.044	0.052
ENSMUSG00000091649	Phf11b	0.44	0.25	0.27	1.11	0.27	0.74	0.63	0.67	0.83	0.76	0.468	0.726
ENSMUSG00000091650	Apol11a	0	0	0	0	0	0.11	0	0	0	0.08	0	0.038
ENSMUSG00000091651	Vmn2r36	0	0	0	0	0	0	0	0	0	0	0	0
ENSMUSG00000091652	Vmn1r57	0	0	0	0	0	0	0	0	0	0	0	0
ENSMUSG00000091655	Gm8741	0	0	0	0	0	0	0	0	0	0	0	0
ENSMUSG00000091656	Vmn2r106	0	0	0	0	0	0	0	0	0	0	0	0
ENSMUSG00000091657	Gm3072	0	0	0	0	0	0	0	0	0	0	0	0
ENSMUSG00000091659	Gm17099	0	0	0	0	0	0	0	0	0	0	0	0
ENSMUSG00000091661	Gm17021	0	0	0.23	0	0.29	0.3	0	0.23	0	0.22	0.104	0.15
ENSMUSG00000091662	Vmn1r69	0	0	0	0	0	0	0	0	0	0	0	0
ENSMUSG00000091665	Gm17101	0	0	0	0	0	0	0	0	0	0	0	0
ENSMUSG00000091668	Gm8358	0	0	0	0.2	0	0	0	0	0	0	0.04	0
ENSMUSG00000091669	Gm17117	0	0	0	0	0	0	0	0	0	0	0	0
ENSMUSG00000091670	Vmn2r105	0	0	0	0	0	0	0	0	0	0	0	0
ENSMUSG00000091671	Trbv10	0	0	0	0	0	0	0	0	0	0	0	0
ENSMUSG00000091672	Gm17129	0	0	0	0	0	0	0	0	0	0	0	0
ENSMUSG00000091676	Gm8374	0	0	0	0	0	0	0.27	0	0	0	0	0.054
ENSMUSG00000091679	Vmn2r96	0	0	0	0	0	0	0	0	0	0	0	0
ENSMUSG00000091680	Klhdc7b	0	0	0	0	0	0	0	0	0	0.04	0	0.008
ENSMUSG00000091682	Tcrg-C3	0	0	0	0	0	0	0.2	0	0	0	0	0.04
ENSMUSG00000091685	Gm17359	0	0	0	0	0	0	0	0	0.17	0	0	0.034
ENSMUSG00000091686	4930471C04Rik	0	0.2	0	0	0	0	0	0	0	0	0.04	0
ENSMUSG00000091692	4930433I11Rik	0	0	0	0	0	0	0	0	0	0	0	0
ENSMUSG00000091694	Apol11b	0	0.09	0.05	0.18	0.12	0	0	0	0.19	0.17	0.088	0.072
ENSMUSG00000091695	Gm17669	0.26	0	0	0	0.39	0	0	0	0.24	0.14	0.13	0.076
ENSMUSG00000091697	Eif3s6-ps2	0.6	0	0.62	0	0.79	0	0.61	0	0	0	0.402	0.122
ENSMUSG00000091698	Gm6526	0	0	0.17	0.21	0	0	0	0	0	0.1	0.076	0.02
ENSMUSG00000091700	Gm7876	0	0	0	0	0	0	0	0	0	0	0	0
ENSMUSG00000091703	Gm4222	0	0	0	0	0	0	0	0	0	0	0	0
ENSMUSG00000091705	H2-Q2	1.54	1.84	1.95	2.15	1.44	1.36	0.99	1.13	1.31	1.87	1.784	1.332
ENSMUSG00000091707	Gm8224	0	0	0	0	0	0	0	0	0	0	0	0
ENSMUSG00000091709	Gm17189	0	0	0	0	0	0	0	0	0	0	0	0
ENSMUSG00000091712	Sec14l5	0.08	0	0.04	0.14	0.1	0.05	0	0.04	0.06	0.07	0.072	0.044
ENSMUSG00000091713	Gm17126	0	0	0	0	0	0	0	0	0	0	0	0
ENSMUSG00000091718	Gm16506	0	0	0	0	0	0	0	0	0	0	0	0
ENSMUSG00000091721	Gimd1	0	0	0	0	0	0	0	0	0	0	0	0
ENSMUSG00000091722	Siah3	0.31	0	0.11	0.13	0	0.14	0	0	0	0.2	0.11	0.068
ENSMUSG00000091723	Gm17366	0	0	0	0	0	0	0	0	0	0	0	0
ENSMUSG00000091725	Gm8220	0	0	0	0	0	0	0	0	0	0	0	0
ENSMUSG00000091730	Gm17230	0	0	0.02	0.03	0	0	0.07	0	0	0	0.01	0.014
ENSMUSG00000091731	Gm17542	0	0	0	0	0	0	0	0	0	0	0	0
ENSMUSG00000091732	Gm17541	0.19	0.37	0	0.24	0	0	0	0	0	0	0.16	0
ENSMUSG00000091733	Gm8094	0	0	0	0	0	0	0	0	0	0	0	0
ENSMUSG00000091734	Vmn1r29	0	0	0	0	0	0	0	0	0	0	0	0
ENSMUSG00000091735	Gpr62	0.04	0	0.19	0.17	0	0.06	0	0.05	0.04	0.09	0.08	0.048
ENSMUSG00000091736	Yy2	2.3	3.53	3.01	3.53	4.47	3.02	3.82	2.07	2.86	4.68	3.368	3.29
ENSMUSG00000091740	Gm7929	0	0	0	0	0	0	0	0	0	0	0	0
ENSMUSG00000091741	Gm17161	0	0	0	0	0	0	0	0	0	0	0	0
ENSMUSG00000091742	Gm5093	0.28	0	0.26	0.06	0.31	0	0	0.24	0.03	0.23	0.182	0.1
ENSMUSG00000091743	Gm5705	0	0	0	0	0	0.19	0	0	0	0	0	0.038
ENSMUSG00000091744	Gm17732	0.23	0	0.12	0.44	0.15	0.16	0	0.23	0	0	0.188	0.078
ENSMUSG00000091745	Gm17098	0	0	0	0	0	0	0	0	0.13	0	0	0.026
ENSMUSG00000091749	Tspy-ps	0	0	0	0	0	0	0.1	0	0	0	0	0.02
ENSMUSG00000091752	Gm3208	0	0	0	0	0	0	0	0	0	0	0	0
ENSMUSG00000091754	Gm3636	11.19	20.09	20.11	16.96	15.86	20.71	7.93	17.11	15.16	21.92	16.842	16.566
ENSMUSG00000091756	Gm3095	1.08	0.04	0	0.88	0.9	1.58	0.62	1.12	0.95	0.75	0.58	1.004
ENSMUSG00000091757	Gm17064	0	0	0	0	0	0	0	0	0	0	0	0
ENSMUSG00000091762	Gm3191	0	0	0	0	0	0	0	0	0	0	0	0
ENSMUSG00000091764	Zfp964	2.01	2.4	2.52	1.86	2.1	2.3	2.04	2.59	2.17	2.51	2.178	2.322
ENSMUSG00000091768	Gm17617	0	0	0	0	0	0	0	0	0	0	0	0
ENSMUSG00000091771	Vmn2r103	0	0	0	0	0	0	0	0	0	0	0	0
ENSMUSG00000091775	Gm16494	0.04	0.89	0.49	0	0	0	0	0.1	0	0	0.284	0.02
ENSMUSG00000091776	Gm8340	0	0	0	0	0	0	0	0	0	0	0	0
ENSMUSG00000091779	Gm21293	0	0	0	0	0	0	0	0	0	0	0	0
ENSMUSG00000091780	Sco2	7.69	10.19	7.9	9.14	7.69	8.39	5.27	7.42	7.47	7.93	8.522	7.296
ENSMUSG00000091784	Gm17022	0	0	0	0	0	0	0	0	0	0	0	0
ENSMUSG00000091785	Rpl29-ps5	0	0	0	0	0.28	0	0	0	0	0	0.056	0
ENSMUSG00000091786	Gm8425	0.87	0	1.01	1.11	0.66	1.21	0.63	1.02	1.02	1.35	0.73	1.046
ENSMUSG00000091788	Gm8032	0	0	0	0	0.13	0	0	0	0	0	0.026	0
ENSMUSG00000091792	Gm3573	0	0	0	0	0	0	0	0	0	0	0	0
ENSMUSG00000091794	Vmn2r18	0	0.07	0.04	0	0	0	0	0	0.03	0	0.022	0.006
ENSMUSG00000091800	Igkv1-115	0	0	0	0	0	0	0	0	0	0	0	0
ENSMUSG00000091803	Cox16	45.57	49.55	42.5	48.72	44.7	43.45	50.83	42.22	41.33	42.97	46.208	44.16
ENSMUSG00000091805	Vmn2r108	0	0	0	0	0	0	0	0	0	0	0	0
ENSMUSG00000091806	Gm5258	0	0	0	0	0	0	0	0	0	0	0	0
ENSMUSG00000091808	Gm9671	0	0	0	0	0	0	0	0	0	0	0	0
ENSMUSG00000091809	Olfr721-ps1	0	0	0	0	0	0	0	0	0	0	0	0
ENSMUSG00000091811	Inafm1	5.2	8.05	7.8	8.58	7.73	9.63	4.06	7.02	8.17	8.78	7.472	7.532
ENSMUSG00000091812	Ear-ps5	0	0	0	0	0	0	0	0	0	0	0	0
ENSMUSG00000091813	Ces2h	0	0	0	0	0	0	0	0	0	0	0	0
ENSMUSG00000091814	Gm8050	0	0	0.23	0.19	0	0	0.2	0	0.1	0	0.084	0.06
ENSMUSG00000091815	Gm17153	0	0	0	0	0	0	0	0	0	0	0	0
ENSMUSG00000091816	Gm17141	0	0	0.03	0	0	0	0	0	0	0	0.006	0
ENSMUSG00000091817	Gm17091	0	0	0	0	0	0	0	0	0	0	0	0
ENSMUSG00000091818	Rpl19-ps4	0.31	0	0	0	0	0	0	0	0	0	0.062	0
ENSMUSG00000091821	Srsx	0	0	0	0	0	0	0	0	0	0	0	0
ENSMUSG00000091825	Gm5778	0	0	0.27	0	0.11	0.24	0.09	0	0.14	0.17	0.076	0.128
ENSMUSG00000091827	Speer4f2	0	0	0	0	0	0	0	0	0	0	0	0
ENSMUSG00000091831	Gm4707	0.42	0	0	0.08	0.16	0.76	0	0.25	0.29	0.18	0.132	0.296
ENSMUSG00000091832	Gm17155	0	0	0	0	0	0	0	0	0	0	0	0
ENSMUSG00000091834	Gm17177	0	0	0	0	0	0	0	0	0	0	0	0
ENSMUSG00000091842	Gm16490	0	0	0	0	0	0	0	0	0	0	0	0
ENSMUSG00000091844	Gm8251	0.07	0.05	0.07	0.15	0.1	0.1	0.1	0.04	0.05	0.06	0.088	0.07
ENSMUSG00000091845	Gm4604	7.85	7.47	3.67	4.31	1.49	3.42	4.3	4.85	4.9	2.77	4.958	4.048
ENSMUSG00000091847	Gm2855	0	0	0	0	0	0	0	0	0	0	0	0
ENSMUSG00000091849	Gm17188	0.03	0.04	0	0.01	0.02	0	0	0	0.01	0	0.02	0.002
ENSMUSG00000091859	Vmn2r100	0	0	0	0	0	0	0	0	0	0	0	0
ENSMUSG00000091863	Cldn34a	0	0	0	0	0	0	0	0	0	0	0	0
ENSMUSG00000091864	Gm17102	0	0	0	0.39	0.27	0	0	0	0.17	0.1	0.132	0.054
ENSMUSG00000091866	Gm6257	0.22	0	0	0.14	0	0.15	0	0	0	0.22	0.072	0.074
ENSMUSG00000091867	Cyp2a22	0	0	0	0	0	0	0	0	0	0	0	0
ENSMUSG00000091873	Olfr732	0	0	0	0	0	0	0	0	0	0	0	0
ENSMUSG00000091874	Vmn1r56	0	0	0	0	0	0	0	0	0	0	0	0
ENSMUSG00000091876	Gm3851	0	0	1.94	0	0	2.64	0	3.22	1.34	1.65	0.388	1.77
ENSMUSG00000091879	Vmn2r17	0	0	0	0	0	0	0	0	0	0	0	0
ENSMUSG00000091881	Gm17146	0.57	0.54	0	0.36	1.13	0	0.59	0.59	0.23	0.28	0.52	0.338
ENSMUSG00000091882	Gm6337	0	0.17	0	0	0	0	0	0.11	0	0	0.034	0.022
ENSMUSG00000091887	Gm17053	0	0	0	0	0	0	0	0	0	0	0	0
ENSMUSG00000091888	Vmn2r80	0	0	0	0	0	0	0	0	0	0	0	0
ENSMUSG00000091890	A830073O21Rik	0.06	0.25	0.06	0.17	0.07	0.12	0.17	0.03	0.05	0.13	0.122	0.1
ENSMUSG00000091894	Gm3030	0	0	0	0	0	0	0	0	0	0	0	0
ENSMUSG00000091896	Ube2d2a	96.81	114.92	112.74	124.78	112.45	121.33	83.3	116.29	117.21	115.59	112.34	110.744
ENSMUSG00000091897	Gm17019	0	0	0	0	0	0	0	0.29	0	0	0	0.058
ENSMUSG00000091898	Tnnc1	2306.42	2028.01	1983.65	1785.23	2267.99	2191.65	1661.44	2092.93	2188.73	2266.75	2074.26	2080.3
ENSMUSG00000091900	Gm4353	0	0	0	0.48	0	0.26	0	0.19	0.18	0.58	0.096	0.242
ENSMUSG00000091902	Gm6918	0	0	0	0	0	0	0	0	0	0	0	0
ENSMUSG00000091903	Gm6460	0	0	0	0	0	0	0	0	0	0	0	0
ENSMUSG00000091905	Gm6395	0	0.6	0.71	0	0	1.26	0	0	0.98	0.51	0.262	0.55
ENSMUSG00000091906	1700099I09Rik	0	0	0	0.31	0.16	0	0.13	0	0.1	0.12	0.094	0.07
ENSMUSG00000091908	Gm17231	0	0	0	0.19	0	0	0	0	0	0	0.038	0
ENSMUSG00000091911	Gm9587	0	0	0	0	0	0	0	0	0	0	0	0
ENSMUSG00000091922	Gm17409	0	0	0	0	0	0	0	0	0	0	0	0
ENSMUSG00000091923	Gm8267	0	0	0	0	0	0	0	0	0	0	0	0
ENSMUSG00000091924	Vmn1r185	0	0	0	0	0	0	0	0	0	0	0	0
ENSMUSG00000091926	Vmn2r62	0	0	0	0	0	0	0	0	0	0	0	0
ENSMUSG00000091929	Gm8582	0	0	0	0	0	0	0	0	0	0	0	0
ENSMUSG00000091930	Vmn2r52	0	0	0	0	0	0	0	0	0	0	0	0
ENSMUSG00000091931	AK010878	8.82	11.71	13.84	15.05	12.28	15.41	7.65	13.9	14.87	15.7	12.34	13.506
ENSMUSG00000091933	Gm8857	0	0	0	0	0	0	0	0	0	0	0	0
ENSMUSG00000091936	Gm3053	0	0	0	0	0	0	0	0	0	0	0	0
ENSMUSG00000091937	Gm3646	1.23	0.58	2.23	1.56	2.03	0.42	1.26	0.63	2.01	0.9	1.526	1.044
ENSMUSG00000091938	Gm2564	0	0	0.46	0	0.18	0	0.41	0	0.11	0	0.128	0.104
ENSMUSG00000091941	Gm7399	0	0	0	0	0.28	0	0	0	0	0	0.056	0
ENSMUSG00000091942	Gm17138	0	0	0	0	0	0	0	0	0	0	0	0
ENSMUSG00000091945	Vmn2r114	0	0	0	0	0	0	0	0	0	0	0	0
ENSMUSG00000091947	6530401F13Rik	0	0	0.09	0	0.22	0	0.17	0.09	0.07	0	0.062	0.066
ENSMUSG00000091950	Olfr421-ps1	0	0	0	0	0	0	0	0	0	0	0	0
ENSMUSG00000091952	Gm17709	0.18	0.27	0.1	0.19	0.56	0	0.13	0.56	0.5	0.67	0.26	0.372
ENSMUSG00000091955	Gm9844	10.47	8.65	8.28	9.95	4.84	8.45	22.51	4.09	6.32	4.78	8.438	9.23
ENSMUSG00000091956	C2cd4b	0.82	0.64	0.42	1.13	0.99	0.85	0.77	0.7	0.72	0.33	0.8	0.674
ENSMUSG00000091957	Rps2-ps10	8.22	14.42	20.97	22.89	12.94	11.09	9.88	10.4	15.03	18.33	15.888	12.946
ENSMUSG00000091960	Gm17038	0	0	0	0	0	0	0	0	0	0	0	0
ENSMUSG00000091961	Gm3123	0	0	0	0	0	0	0	0	0	0	0	0
ENSMUSG00000091962	Vmn2r78	0	0	0	0	0	0	0	0	0	0	0	0
ENSMUSG00000091967	Vmn2r-ps5	0	0	0	0	0	0	0	0	0	0	0	0
ENSMUSG00000091968	Gm17115	0.21	0.59	0.33	0.13	0.42	0.29	0.32	0.43	0.34	0.82	0.336	0.44
ENSMUSG00000091970	Gm4868	0	0	0	0	0	0	0	0	0	0	0	0
ENSMUSG00000091971	Hspa1a	2	1.83	2.71	1.77	1.64	2.08	1.31	1.34	2.06	1.68	1.99	1.694
ENSMUSG00000091972	Tmem207	0	0	0	0	0.08	0	0	0	0	0	0.016	0
ENSMUSG00000091980	Gm3719	0	0	0	0	0	0	0	0	0	0	0	0
ENSMUSG00000091983	Olfr457	0	0	0	0	0	0	0	0	0	0	0	0
ENSMUSG00000091985	Gm17354	0.46	0.7	0.54	0.99	0.53	0.6	0.8	0.62	0.71	0.51	0.644	0.648
ENSMUSG00000091987	Gm10352	0	0	0	0	0.16	0	0	0.06	0	0	0.032	0.012
ENSMUSG00000091989	Ndufab1-ps	0	0	0	0	0	0	0	0	0	0.44	0	0.088
ENSMUSG00000091990	Gm9672	0	0	0	0	0	0	0	0	0	0	0	0
ENSMUSG00000091993	B930036N10Rik	0.21	0.14	0.15	0.09	0.06	0.1	0.08	0.14	0.34	0.07	0.13	0.146
ENSMUSG00000091994	E130317F20Rik	3.73	4.77	4.16	3.3	4.09	4.58	2.99	4.08	3.42	3.87	4.01	3.788
ENSMUSG00000091995	Gm3339	0	0	0	0	0	0	0	0	0	0	0	0
ENSMUSG00000091996	BC049352	0	0	0	0	0	0	0	0.11	0.04	0	0	0.03
ENSMUSG00000091997	Gm6611	0.29	0	0.37	0	0.09	0.2	0.29	0	0	0.21	0.15	0.14
ENSMUSG00000091998	Gm17072	0	0	0	0	0	0	0	0	0	0	0	0
ENSMUSG00000092004	Gm17482	0	0	0	0	0	0	0	0	0	0	0	0
ENSMUSG00000092006	Gm17139	0	0	0	0.22	0	0.24	0	0.35	0	0.17	0.044	0.152
ENSMUSG00000092008	Cyp2c69	0	0	0	0	0	0	0	0	0	0	0	0
ENSMUSG00000092009	Myh15	0	0	0	0	0	0	0	0	0	0	0	0
ENSMUSG00000092014	Gm4468	0.39	0	0	0	0	0	0	0	0	0.38	0.078	0.076
ENSMUSG00000092019	Gm4027	0	0	0	0.06	0	0	0	0	0	0	0.012	0
ENSMUSG00000092021	Gbp11	0.11	0.2	0.26	0.4	0.11	0.14	0.15	0.17	0.3	0.38	0.216	0.228
ENSMUSG00000092027	Gm17062	0	0	0	0	0	0	0	0	0	0	0	0
ENSMUSG00000092029	Gm9027	4.53	5.32	4.05	3.49	1.31	3.22	3.99	3.35	3.62	2.09	3.74	3.254
ENSMUSG00000092031	Gm2108	0	0	0	0	0	0	0	0	0	0	0	0
ENSMUSG00000092032	Vmn2r59	0	0	0	0	0	0	0	0	0	0	0	0
ENSMUSG00000092035	Peg10	37.21	46.98	44.78	52.39	35.25	41.46	55.09	36.38	26.65	31.88	43.322	38.292
ENSMUSG00000092036	Gm2244	0.34	0.6	0.11	0.12	0.41	0.94	0.32	0.11	0.67	0.34	0.316	0.476
ENSMUSG00000092039	Gm5501	0	0	0	0	0	0	0	0	0	0	0	0
ENSMUSG00000092040	Gm17198	0	0	0	0	0	0	0	0	0	0	0	0
ENSMUSG00000092042	Gm17163	0	0	0	0	0	0	0	0	0	0	0	0
ENSMUSG00000092043	Esp6	0	0	0	0	0	0	0	0	0	0	0	0
ENSMUSG00000092045	Gm17086	0	0	0	0	0	0	0	0	0	0	0	0
ENSMUSG00000092047	Gm17631	0	0	0	0	0	0	0	0	0	0	0	0
ENSMUSG00000092048	Vmn2r85	0	0	0	0	0	0	0	0	0	0	0	0
ENSMUSG00000092049	Vmn2r4	0	0	0	0	0	0	0	0	0	0	0	0
ENSMUSG00000092051	Gm17229	0	0.19	0.05	0.06	0.13	0.07	0.05	0	0	0	0.086	0.024
ENSMUSG00000092054	Kif4-ps	0	0	0	0	0	0	0	0	0	0	0	0
ENSMUSG00000092055	Gm7925	0	0	0	0	0	0	0	0	0	0	0	0
ENSMUSG00000092056	Gm7289	0.28	0	0	0	0	0.19	0	0	0	0	0.056	0.038
ENSMUSG00000092060	Bend4	17.02	20.52	22.42	20.63	26.74	22.12	15.3	23.65	24.68	22.63	21.466	21.676
ENSMUSG00000092062	Gm7664	0	0	0.5	1.09	0.43	0.9	0.42	0.17	0.69	0.5	0.404	0.536
ENSMUSG00000092066	1700121N20Rik	0	0	0	0	0	0	0	0	0	0	0	0
ENSMUSG00000092071	A230065N10Rik	0.09	0.17	0.28	0	0	0	0.18	0.09	0.07	0	0.108	0.068
ENSMUSG00000092072	Gm4540	0.92	2.32	2.85	0	3.29	3.44	1.48	1.45	0	2.47	1.876	1.768
ENSMUSG00000092073	Gm6205	0	0	0	0	0	0	0	0	0	0	0	0
ENSMUSG00000092074	Dynlt1a	46.75	38.97	43.68	42.33	49.22	57.05	42.35	42.27	46.2	43.64	44.19	46.302
ENSMUSG00000092075	Serpina4-ps1	0	0	0	0	0	0	0	0	0	0	0	0
ENSMUSG00000092077	Olfr101	0	0	0	0	0	0	0	0	0	0	0	0
ENSMUSG00000092080	Vmn2r16	0	0	0	0	0	0	0	0	0	0	0	0
ENSMUSG00000092083	Kcnb2	0.51	0.45	0.48	0.99	0.37	0.53	0.59	0.36	0.21	0.49	0.56	0.436
ENSMUSG00000092085	Gm17224	0.8	1.13	0.42	0.25	0.53	0.28	0.21	0.21	0.16	0	0.626	0.172
ENSMUSG00000092086	Gm6793	0	0.32	0	0	0	0.26	0	0	0.29	0.19	0.064	0.148
ENSMUSG00000092090	Gm3294	0.01	0.07	0.02	0.04	0.03	0	0.01	0	0.03	0.03	0.034	0.014
ENSMUSG00000092092	Gm17215	0	0	0	0	0	0	0	0	0	0	0	0
ENSMUSG00000092093	Gm17528	0	0	0	0	0	0	0	0	0	0	0	0
ENSMUSG00000092094	Zfp804b	0.2	0.15	0.16	0.42	0.09	0.08	0.41	0.16	0.07	0.13	0.204	0.17
ENSMUSG00000092097	Gm5819	0.42	0.61	0.74	0	0	0	0.77	0	1.14	0.8	0.354	0.542
ENSMUSG00000092103	Gm17039	0.14	0.07	0.09	0.07	0.07	0.15	0.11	0.11	0.09	0.03	0.088	0.098
ENSMUSG00000092107	Ear-ps4	0	0	0	0	0	0	0	0	0	0	0	0
ENSMUSG00000092109	Gm9376	0	0	0	0	0	0	0	0	0	0	0	0
ENSMUSG00000092111	Vmn2r113	0	0	0	0	0	0	0	0	0	0	0	0
ENSMUSG00000092116	Gm10320	0	0	0	0	0	0	0	0	0.17	0	0	0.034
ENSMUSG00000092118	Fancf	4.98	3.37	5.25	5.24	4.25	3.94	4.71	4.32	4.93	3.87	4.618	4.354
ENSMUSG00000092120	Vmn2r90	0	0	0	0	0	0	0	0	0	0	0	0
ENSMUSG00000092123	Gm17581	0	0	0	0	0	0	0	0	0	0	0	0
ENSMUSG00000092124	B930094E09Rik	0.51	0.14	0.91	0.74	0.19	0.4	0.68	0.82	0.84	0.29	0.498	0.606
ENSMUSG00000092125	AA543401	0	0	0	0	0	0	0	0	0	0	0	0
ENSMUSG00000092130	D030025P21Rik	0.04	0	0.04	0.14	0.15	0.15	0.11	0	0.09	0.04	0.074	0.078
ENSMUSG00000092131	BC050972	0.22	0	0	0	0	0	0	0	0	0	0.044	0
ENSMUSG00000092134	Gm17089	0	0	0	0	0	0	0	0	0	0	0	0
ENSMUSG00000092137	Gcom1	22.11	0	1.52	1.35	0	1.49	31.73	0.71	1.7	0	4.996	7.126
ENSMUSG00000092142	Gm6482	0	0	0	0	0	0	0	0	0	0.25	0	0.05
ENSMUSG00000092144	Gm3370	0	0	0	0	0	0	0	0	0	0	0	0
ENSMUSG00000092147	Gm7052	0	0	0	0	0	0	0	0	0	0	0	0
ENSMUSG00000092148	Gm8005	0	0	0	0	0	0	0	0	0	0	0	0
ENSMUSG00000092152	Gm17026	0	0	0	0	0	0	0	0	0	0	0	0
ENSMUSG00000092157	Gm17268	0	0	0	0	0	0	0	0	0	0	0	0
ENSMUSG00000092162	Vmn2r86	0	0	0	0	0	0	0	0	0	0	0	0
ENSMUSG00000092164	Rergl	0	0	0	0	0	0	0.1	0.2	0	0	0	0.06
ENSMUSG00000092165	Gm5624	0	0	0	0	0	0	0	0	0	0	0	0
ENSMUSG00000092166	Gm7942	0	0	0	0	0	0	0	0	0	0	0	0
ENSMUSG00000092167	Gm3696	1.65	1.38	2.44	2.81	0.51	2.53	0.81	1.78	2.85	1.62	1.758	1.918
ENSMUSG00000092168	Gm9075	0	0	0	0	0	0	0	0	0	0	0	0
ENSMUSG00000092171	4833427F10Rik	0	0	0	0	0	0.08	0	0	0	0.06	0	0.028
ENSMUSG00000092172	Gm20523	0	0	0	0	0	0	0	0	0	0	0	0
ENSMUSG00000092173	Vmn2r-ps38	0	0	0	0	0	0	0	0	0	0	0	0
ENSMUSG00000092174	Gm7029	0	0	0	0	0	0	0	0	0	0	0	0
ENSMUSG00000092175	Gm3584	0	0	0	0	0	0	0	0	0	0	0	0
ENSMUSG00000092176	Gm20460	0	0	0	0	0	0	0	0	0.03	0.25	0	0.056
ENSMUSG00000092178	Gm3912	2.15	2.28	2.09	2.51	1.47	2.95	1.03	2.1	0.62	3.68	2.1	2.076
ENSMUSG00000092179	Vmn2r-ps75	0	0	0	0	0	0	0	0	0	0	0	0
ENSMUSG00000092181	Gm20432	0	0	0	0	0.64	0	0	0.5	0	0	0.128	0.1
ENSMUSG00000092182	Gm20407	0	0	0	0	0	0	0	0	0	0	0	0
ENSMUSG00000092183	4930515G01Rik	0.95	0.96	0.83	1.02	0.67	0.5	0.6	0.67	0.54	0.36	0.886	0.534
ENSMUSG00000092184	Gm18489	0	0	0	0	0	0	0	0	0	0	0	0
ENSMUSG00000092185	Gm20416	0	0.39	0	0	0	0	0	0.21	0	0	0.078	0.042
ENSMUSG00000092186	Gm5967	0	0	0	0	0	0	0	0	0	0	0	0
ENSMUSG00000092187	Gm20457	2.82	3.69	3.06	3.75	1.85	4.08	2.59	2.73	2.41	3.57	3.034	3.076
ENSMUSG00000092188	Gm20471	0	0	0	0	0	0	0	0	0.13	0	0	0.026
ENSMUSG00000092190	Gm20470	0	0	0	0	0	0	0	0.68	0	0	0	0.136
ENSMUSG00000092191	Gm7211	0	0	0	0	0	0	0	0	0	0	0	0
ENSMUSG00000092192	Dyx1c1	0.86	0.27	0.84	1.08	0.36	0.68	0.74	0.55	0.92	0.98	0.682	0.774
ENSMUSG00000092193	Cd9-ps	0	0	0	0	0	0	0	0	0	0	0	0
ENSMUSG00000092195	Vmn2r-ps87	0	0	0	0	0	0	0	0	0	0	0	0
ENSMUSG00000092196	Gm38505	0	0	0	0	0	0	0	0	0	0	0	0
ENSMUSG00000092197	Gm20480	0	0	0	0	0	0	0	0	0	0	0	0
ENSMUSG00000092199	Gm18358	0	0	0	0	0	0	0	0	0	0	0	0
ENSMUSG00000092200	Tnxa	0	0	0	0	0	0	0	0	0.03	0	0	0.006
ENSMUSG00000092201	A530058N18Rik	2.67	2.94	1.66	2.48	4.69	1.48	6.78	3.11	3.38	4.82	2.888	3.914
ENSMUSG00000092202	Stk19-ps1	0	0	0	0.23	0	0.31	0	0	0	0	0.046	0.062
ENSMUSG00000092203	1110038B12Rik	58.47	76.37	71.81	91.11	65.62	71.12	46.96	74.09	66	71.69	72.676	65.972
ENSMUSG00000092204	Vmn2r-ps49	0	0	0	0	0	0	0	0	0	0	0	0
ENSMUSG00000092208	Vmn1r-ps58	0	0	0	0	0	0	0	0	0	0	0	0
ENSMUSG00000092210	A930009A15Rik	0	0	0	0	0	0	0	0	0	0	0	0
ENSMUSG00000092211	Vmn2r-ps67	0	0	0	0	0	0	0	0	0	0	0	0
ENSMUSG00000092212	Slc22a13b-ps	0.1	0	0.19	0.55	0	0.12	0.06	0.19	0.15	0.3	0.168	0.164
ENSMUSG00000092213	Gm18522	0	0	0	0	0	0	0	0	0	0	0	0
ENSMUSG00000092214	Gm18560	0	0	0	0	0	0	0	0	0	0	0	0
ENSMUSG00000092216	Gm19345	0	0	0	0	0	0	0	0	0	0	0	0
ENSMUSG00000092217	Vmn2r-ps62	0	0	0	0	0	0	0	0	0	0	0	0
ENSMUSG00000092218	Gm20529	0	2.71	0	1.71	0	0	2.16	0	0	0	0.884	0.432
ENSMUSG00000092219	Gm20443	0	0	0	0	0	0	0	0	0	0.13	0	0.026
ENSMUSG00000092220	Gm20528	0	0	0	0	0	0	0	0	0	0.18	0	0.036
ENSMUSG00000092221	Gm7230	0	0	0	0	0	0	0	0	0	0	0	0
ENSMUSG00000092222	Gm20506	0	0	0	0	0.22	0	0	0	0	0	0.044	0
ENSMUSG00000092223	Gm19807	0.2	0	0	0	0	0	0	0	0	0	0.04	0
ENSMUSG00000092224	Gm8815	0	0	0	0	0	0	0	0	0	0	0	0
ENSMUSG00000092225	Gm2381	0	0	0	0	0	0	0	0	0.02	0	0	0.004
ENSMUSG00000092227	Gm7651	0	0	0	0	0	0	0	0	0	0	0	0
ENSMUSG00000092228	Vmn1r-ps28	0	0	0	0	0	0	0	0	0	0	0	0
ENSMUSG00000092229	Gm5977	1.17	0.78	0.54	0.88	0	0.87	0.95	0.26	0.38	0.28	0.674	0.548
ENSMUSG00000092230	Gm18889	0	0	0	0.13	0	0	0.1	0.11	0.09	0.1	0.026	0.08
ENSMUSG00000092231	Lgals1-ps1	0	0	0	0	0	0	0	0	0	0	0	0
ENSMUSG00000092232	Gm20521	0	0	0	0	0	0	0	0	0.39	0	0	0.078
ENSMUSG00000092233	Gm20403	0	0	0	0	0	0	0	0	0	0	0	0
ENSMUSG00000092237	Vmn1r-ps27	0	0	0.1	0	0	0	0	0	0	0	0.02	0
ENSMUSG00000092238	Gm6004	0	0	0	0	0	0	0	0	0	0	0	0
ENSMUSG00000092239	1700031A10Rik	0	0	0	0	0	0	0	0	0	0	0	0
ENSMUSG00000092240	Gm4246	0	0	0	0	0	0	0	0	0	0	0	0
ENSMUSG00000092241	Gm20522	1.08	0.9	0.62	0.61	0.79	1	1.11	0.74	1.18	0.94	0.8	0.994
ENSMUSG00000092242	Gm20515	0.02	0	0	0	0	0	0	0	0.01	0	0.004	0.002
ENSMUSG00000092243	Gm7030	0	0	0	0	0	0	0	0	0	0	0	0
ENSMUSG00000092244	Esp34	0	0	0	0	0	0	0	0	0	0	0	0
ENSMUSG00000092245	Gm17973	0	0	0	0	0	0	0	0	0	0	0	0
ENSMUSG00000092246	Gm20493	0	0	0	0	0	0	0	0	0	0	0	0
ENSMUSG00000092247	Gm20426	0	0.53	0	0.79	0	0	0	0	0	0	0.264	0
ENSMUSG00000092248	Vmn1r-ps63	0	0	0	0	0	0	0	0	0	0	0	0
ENSMUSG00000092250	Gm20467	0	0	0	0	0	0	0	0	0	0	0	0
ENSMUSG00000092251	Trav9n-1	0	0	0	0	0	0	0	0	0	0	0	0
ENSMUSG00000092252	Gm20499	0	0	0	0	0.65	0	0	0	0	0	0.13	0
ENSMUSG00000092253	H2-Q3	0	0.3	0.17	0.2	0	0	0.33	0.49	0.13	0.47	0.134	0.284
ENSMUSG00000092255	Gm20455	0	0	0	0	0	0	0	0	0	0	0	0
ENSMUSG00000092256	Gm18359	0	0	0	0	0	0	0	0	0	0	0	0
ENSMUSG00000092257	Gm2308	1.33	1.16	1.84	2.69	0.56	1.49	0.74	1.23	2.31	1.69	1.516	1.492
ENSMUSG00000092258	Gm20444	0	0	0	0	0.17	0	0	0.13	0	0.13	0.034	0.052
ENSMUSG00000092259	Vmn2r-ps68	0	0	0	0	0	0	0	0	0	0	0	0
ENSMUSG00000092260	Zfp963	4.4	4.44	4.34	4.4	4.68	4.7	4.45	2.81	3.69	4.39	4.452	4.008
ENSMUSG00000092261	Gm20519	0.3	0.57	0.31	1.53	0.4	0.41	0	0.92	0.74	0.59	0.622	0.532
ENSMUSG00000092263	Vmn2r-ps79	0	0	0	0	0	0	0	0	0	0	0	0
ENSMUSG00000092264	Gm3585	0	0	0	0	0	0	0	0	0	0	0	0
ENSMUSG00000092265	Gm5682	0	0	0	0	0	0	0	0	0	0	0	0
ENSMUSG00000092266	Gm20500	0	0	0	0	0	0	0	0	0.28	0	0	0.056
ENSMUSG00000092267	Gm20417	0	0	0.25	0.62	1.28	0.67	0	0.5	0.2	0	0.43	0.274
ENSMUSG00000092268	Gm20540	0	0	0	0	0	0	0	0	0	0	0	0
ENSMUSG00000092269	Gm9577	0	0	0.02	0	0	0	0	0.03	0	0	0.004	0.006
ENSMUSG00000092270	Gm7031	0	0	0	0	0	0	0	0	0	0	0	0
ENSMUSG00000092271	Vmn1r-ps46	0	0	0	0	0	0	0	0	0	0	0	0
ENSMUSG00000092272	Gm19301	0	0.15	0.08	0	0.05	0	0.08	0.04	0	0.04	0.056	0.032
ENSMUSG00000092274	Neat1	6.09	8.12	7.38	8.42	8.73	9.02	3.61	8.45	7.94	10.82	7.748	7.968
ENSMUSG00000092275	Gm20465	0	0	0	0	0	0	0	0	0	0	0	0
ENSMUSG00000092276	1700116B05Rik	0	0	0	0	0	0	0	0	0	0	0	0
ENSMUSG00000092277	Gm19684	0	0	0	0	0	0	0	0	0	0	0	0
ENSMUSG00000092278	Gm8752	0	0.45	0.19	0.15	0	0.42	0	0.2	0.34	0.24	0.158	0.24
ENSMUSG00000092281	Hmgb1-ps7	0.52	0.49	1.19	0.99	0.38	0	0.97	0	0	0.51	0.714	0.296
ENSMUSG00000092283	Gm20412	0.61	0.29	0.47	0.19	0.2	0.84	0.31	1.25	1	0.3	0.352	0.74
ENSMUSG00000092284	Gm8801	0	0	0	0	0	0	0	0	0	0	0	0
ENSMUSG00000092285	Vmn1r-ps56	0	0	0	0	0	0	0	0	0	0	0	0
ENSMUSG00000092286	Dtnbos	0	0	0	0.07	0	0	0	0	0	0	0.014	0
ENSMUSG00000092287	Vmn2r-ps77	0	0	0	0	0	0	0	0	0	0	0	0
ENSMUSG00000092289	Gm6659	0	0	0	0.23	0	0	0	0	0	0	0.046	0
ENSMUSG00000092290	Gm20452	0	0	0	0	0	0	0	0	0	0	0	0
ENSMUSG00000092292	Olfr113	0	0	0	0	0	0	0	0	0	0	0	0
ENSMUSG00000092293	Gm17919	0	0	0	0	0	0	0	0	0	0	0	0
ENSMUSG00000092294	Gm18200	0	0	0	0	0	0	0	0	0	0	0	0
ENSMUSG00000092295	Gm20543	0	0	0	0	0	0	0	0	0	0	0	0
ENSMUSG00000092296	Gm20454	0	0	0	0	0	0	0	0	0	0	0	0
ENSMUSG00000092297	Gm4214	0	0	0	0	0	0	0	0	0	0	0	0
ENSMUSG00000092298	Gm8877	0	0	0	0	0	0	0	0	0	0	0	0
ENSMUSG00000092300	Cdk3-ps	0.77	1.54	1.33	1.85	1.78	1.3	0.74	1.32	1.24	2.07	1.454	1.334
ENSMUSG00000092301	Gm6887	0	0	0	0	0	0	0	0	0	0	0	0
ENSMUSG00000092302	Gm20524	0	0	0	0	0	0	0	0	0	0	0	0
ENSMUSG00000092303	Vmn1r-ps29	0	0	0	0	0	0	0	0	0	0	0	0
ENSMUSG00000092304	Gm20530	0	0	0	0	0	0	0	0	0	0	0	0
ENSMUSG00000092305	Prps1l1	0	0	0	0	0	0	0	0	0	0	0	0
ENSMUSG00000092306	Gm20447	0	0	0	0	0	0	0	0	0	0	0	0
ENSMUSG00000092307	Vmn2r-ps76	0	0	0	0	0	0	0	0	0	0	0	0
ENSMUSG00000092308	Gm3623	0	0	0	0	0	0	0	0	0	0	0	0
ENSMUSG00000092309	4930518C09Rik	0	0	0	0	0	0	0	0	0	0	0	0
ENSMUSG00000092310	Gm20509	0	0	0	0	0	0	0	0	0	0	0	0
ENSMUSG00000092311	Vmn1r-ps26	0	0	0	0	0	0	0	0	0	0	0	0
ENSMUSG00000092312	Zfp419	0	0	0	0	0	0	0	0	0	0	0	0
ENSMUSG00000092313	Gm20415	0	0	0	0	0	0	0	0	0	0	0	0
ENSMUSG00000092314	Gm3563	0	0	0	0	0	0	0	0	0	0	0	0
ENSMUSG00000092316	Gm6726	0	0	0	0	0	0	0	0	0	0	0	0
ENSMUSG00000092317	Gm6633	0	0	0	0	0	0	0	0	0	0	0	0
ENSMUSG00000092318	Vmn1r-ps60	0	0	0	0	0	0	0	0	0	0	0	0
ENSMUSG00000092322	Esp36	0	0	0	0	0	0	0	0	0	0	0	0
ENSMUSG00000092323	BB365896	0	0	0	0	0	0	0	0	0.02	0	0	0.004
ENSMUSG00000092325	Gm18284	0	0.48	0.29	0	0	0	0	0	0	0	0.154	0
ENSMUSG00000092326	Vmn1r-ps55	0	0	0	0	0	0	0	0	0	0	0	0
ENSMUSG00000092328	Vmn2r-ps57	0	0	0	0	0	0	0	0	0	0	0	0
ENSMUSG00000092329	Gm20388	62.46	67.75	69.56	73.27	68.98	76.86	50.52	62.03	68.49	65.93	68.404	64.766
ENSMUSG00000092330	Vmn2r-ps82	0	0	0	0	0	0	0	0	0	0	0	0
ENSMUSG00000092331	Vmn1r-ps66	0	0	0	0	0	0	0	0	0	0	0	0
ENSMUSG00000092332	Gm8868	0	0	0	0	0	0	0	0	0	0	0	0
ENSMUSG00000092335	Zfp977	1.27	1.54	1.44	1.45	1.5	1.05	1.11	2.2	1.66	1.3	1.44	1.464
ENSMUSG00000092336	Vmn1r-ps40	0	0	0	0	0	0	0	0	0	0	0	0
ENSMUSG00000092338	Gm26940	0	0	0	0	0	0	0	0	0	0	0	0
ENSMUSG00000092339	Gm4831	0	0	0	0	0	0	0	0	0	0	0	0
ENSMUSG00000092340	Olfr754-ps1	0	0	0	0	0	0	0	0	0	0	0	0
ENSMUSG00000092341	Malat1	278.24	258.82	296.5	285.1	417.62	253.11	510.14	288.24	264.28	263.2	307.256	315.794
ENSMUSG00000092342	Esp31	0	0	0	0	0	0	0	0	0	0	0	0
ENSMUSG00000092343	Gm20525	0	0	0	0	0	0	0	0	0	0	0	0
ENSMUSG00000092344	Hspe1-ps3	0	0.83	1.1	0	1.17	0.61	0.46	1.06	0.35	1.69	0.62	0.834
ENSMUSG00000092345	Gm20503	0	0	0	0	0	0	0	0	0	0	0	0
ENSMUSG00000092346	Tlx1os	0	0	0	0	0	0	0	0	0	0	0	0
ENSMUSG00000092349	Platr17	0	0.44	0.36	0.3	0.15	0.16	0.24	0	0.1	0	0.25	0.1
ENSMUSG00000092350	Vmn1r-ps62	0	0	0	0	0	0	0	0	0	0	0	0
ENSMUSG00000092351	Vmn1r-ps64	0	0	0	0	0	0	0	0	0	0	0	0
ENSMUSG00000092352	Vmn2r-ps74	0	0	0	0	0	0	0	0	0	0	0	0
ENSMUSG00000092353	Gm20539	0.13	0.24	0.07	0	0.09	0	0.13	0.07	0.16	0.19	0.106	0.11
ENSMUSG00000092354	Gm20548	0	0.45	0	0	0.16	0.16	0	0.77	0.1	0.12	0.122	0.23
ENSMUSG00000092356	Gm20532	0	0	0	0	1.35	0	0	0	0	0	0.27	0
ENSMUSG00000092357	Vmn2r-ps83	0	0	0	0	0	0	0	0	0	0	0	0
ENSMUSG00000092358	Gm20430	0	0	0	1.61	0	0	0	0	0	0	0.322	0
ENSMUSG00000092359	Vmn1r-ps68	0	0	0	0	0	0	0	0	0	0	0	0
ENSMUSG00000092360	Gm20441	0	0	0	0	0.4	0	0	0	0	0	0.08	0
ENSMUSG00000092362	Gm20392	0	0	0	0	0	0	0	0	0	0	0	0
ENSMUSG00000092363	Gm20391	0	0	0	0	0	0	0	0	0	0	0	0
ENSMUSG00000092364	Gm20476	0	0	0	0	0	0	0	0	0	0	0	0
ENSMUSG00000092365	BC023719	0	0	0	0	0	0	0	0	0	0	0	0
ENSMUSG00000092366	Gm17782	0	0	0	0	0	0	0	0.11	0.09	0	0	0.04
ENSMUSG00000092367	Gm20479	4.79	0.95	1.8	1.99	3.25	0	0.78	2.63	4.13	4.27	2.556	2.362
ENSMUSG00000092368	A930015D03Rik	0.66	0.62	0.51	0.31	0.11	0.57	0.34	0.51	0.47	0.48	0.442	0.474
ENSMUSG00000092369	1700039E22Rik	0	0	0	0	0	0	0	0	0	0	0	0
ENSMUSG00000092370	Vmn2r-ps58	0	0	0	0	0	0	0	0	0.01	0	0	0.002
ENSMUSG00000092371	Gm20511	0	0	0	0	0	0	0	0	0	0	0	0
ENSMUSG00000092372	Olfr296-ps1	0	0	0	0	0	0	0	0	0	0	0	0
ENSMUSG00000092373	Gm20535	0	0.27	0.15	0.09	0	0.1	0.07	0.22	0.12	0.07	0.102	0.116
ENSMUSG00000092374	Gm6623	0	0	0	0	0	0	0	0	0	0	0	0
ENSMUSG00000092375	A730060N03Rik	0	0	0	0	0	0	0	0	0	0	0	0
ENSMUSG00000092376	Gm19203	0	0	0	0	0	0	0	0	0	0	0	0
ENSMUSG00000092377	Gm20549	0	0	0	0	0	0	0	0	0	0	0	0
ENSMUSG00000092381	Gm20512	0.16	0	0	0	0.21	0	0	0	0.13	0.15	0.074	0.056
ENSMUSG00000092382	Vmn2r-ps59	0	0	0	0	0	0	0	0	0	0	0	0
ENSMUSG00000092383	H2-Pb	0	0	0	0	0	0	0	0	0	0	0	0
ENSMUSG00000092384	Gm4189	0.88	1.09	1.51	0.74	1.92	0.4	0.9	0.89	0.41	0.85	1.228	0.69
ENSMUSG00000092385	Gm20401	0	0	0	0	0	0	0	0	0	0	0	0
ENSMUSG00000092386	Gm20536	0	0.48	0	0	0	0	0	0	0	0	0.096	0
ENSMUSG00000092387	Gm7648	0	0	0	0	0	0	0	0	0	0	0	0
ENSMUSG00000092388	Olfr306-ps1	0	0	0	0	0	0	0	0	0	0	0	0
ENSMUSG00000092389	Gm20483	0	0	0	0	0	0	0	0	0	0	0	0
ENSMUSG00000092390	Gm20541	0.64	2.16	1.26	0.41	1.35	0.18	0.79	0.92	1.1	1.13	1.164	0.824
ENSMUSG00000092392	Gm20546	0.05	0	0	0	0	0	0	0	0	0	0.01	0
ENSMUSG00000092393	Gm20399	0	0	0	0	0	0	0	0	0	0	0	0
ENSMUSG00000092394	Gm20445	0	0.33	0	0.22	0	0.24	0.18	0	0	0.17	0.11	0.118
ENSMUSG00000092395	Gm20463	0	0	0.3	0	0.39	0.81	0.6	0	0.72	0	0.138	0.426
ENSMUSG00000092396	Olfr758-ps1	0	0	0	0	0	0	0	0	0	0	0	0
ENSMUSG00000092397	C130080G10Rik	29.83	20.12	24.99	22.5	34.85	21.62	16.44	24.91	25.19	30.37	26.458	23.706
ENSMUSG00000092398	Vmn1r-ps59	0	0	0	0	0	0	0	0	0	0	0	0
ENSMUSG00000092399	4930556N13Rik	0	0	0	0	0.12	0	0	0	0.07	0	0.024	0.014
ENSMUSG00000092401	Olfr300-ps1	0	0	0	0	0	0	0	0	0	0	0	0
ENSMUSG00000092402	Gm20485	0.27	0	0	0	0	0	0	0	0	0	0.054	0
ENSMUSG00000092403	Gm20497	0	0	0	0	0	0	0	0	0	0	0	0
ENSMUSG00000092404	Gm9921	0	0	0	0	0	0	0	0	0	0	0	0
ENSMUSG00000092405	Gm20402	0	0	0.14	0	0	0	0	0.14	0	0	0.028	0.028
ENSMUSG00000092406	Gm20462	0	0	0	0	0	0	0	0	0	0	0	0
ENSMUSG00000092408	Vhl-ps1	0	0	0	0	0	0	0	0	0	0	0	0
ENSMUSG00000092409	Gm9613	0	0	0	0	0	0	0	0	0	0	0	0
ENSMUSG00000092410	Gm18354	0	0	0	0	0	0	0	0	0	0	0	0
ENSMUSG00000092411	Gm5594	0	0	0	0	0	0	0	0	0	0	0	0
ENSMUSG00000092412	Gm20507	0.72	1.25	0.55	0.69	0.57	0.71	0.65	0.65	0.59	0.87	0.756	0.694
ENSMUSG00000092413	Olfr115	0	0	0	0	0	0	0	0	0	0	0	0
ENSMUSG00000092414	Gm20453	0	0	0	0	0	0	0	0	0	0	0	0
ENSMUSG00000092415	Gm20513	0	0	0	0.23	0	0	0	0	0	0	0.046	0
ENSMUSG00000092416	Zfp141	6.86	6.88	6.86	8.61	6.06	7.28	6.52	6.94	6.25	6.35	7.054	6.668
ENSMUSG00000092417	Gpank1	7.62	7.74	8.67	10.95	9.62	9.72	6.43	7.58	9.57	9.83	8.92	8.626
ENSMUSG00000092418	Gm20406	0	0	0	0	0	0	0	0	0	0	0	0
ENSMUSG00000092419	Vmn2r-ps86	0	0	0	0	0	0	0	0	0	0	0	0
ENSMUSG00000092422	Vmn2r-ps65	0	0	0	0	0	0	0	0	0	0	0	0
ENSMUSG00000092425	Gm8018	0	0	0	0	0	0	0	0	0	0	0	0
ENSMUSG00000092426	Gm18779	0	0	0	0	0	0	0	0	0	0	0	0
ENSMUSG00000092427	Vmn1r-ps69	0	0	0	0	0	0	0	0	0	0	0	0
ENSMUSG00000092428	Gm20545	0	0	0	0	0	0	0	1.44	0	0	0	0.288
ENSMUSG00000092429	Gm18958	0	0	0	0	0	0	0	0	0	0	0	0
ENSMUSG00000092431	Vmn2r-ps70	0	0	0	0	0	0	0	0	0	0	0	0
ENSMUSG00000092433	Vmn2r-ps40	0	0	0	0	0	0	0	0	0	0	0	0
ENSMUSG00000092435	Gm20526	0	0	0	0	0	0	0	0	0	0	0	0
ENSMUSG00000092437	Rpl9-ps9	0	0	0	0	0	0	0	0	0	0	0	0
ENSMUSG00000092438	Gm18734	0	0	0	0	0	0	0	0	0	0	0	0
ENSMUSG00000092439	Vmn2r-ps37	0	0	0	0	0.12	0	0	0	0	0	0.024	0
ENSMUSG00000092440	Vmn2r-ps78	0	0	0	0	0	0	0	0	0	0	0	0
ENSMUSG00000092441	Vmn2r-ps46	0	0	0	0	0	0	0	0	0	0	0	0
ENSMUSG00000092443	Gm20726	0	0	0.47	0.57	0	0	0	0	0.18	0	0.208	0.036
ENSMUSG00000092444	Gm18733	0	0	0	0	0	0	0	0	0	0	0	0
ENSMUSG00000092447	Gm7696	0	0	0	0	0	0	0	0	0	0	0	0
ENSMUSG00000092448	Gm20387	0	0	0	0.13	0	0.14	0.15	0.05	0	0	0.026	0.068
ENSMUSG00000092450	Vmn1r-ps31	0	0	0	0	0	0	0	0	0	0	0	0
ENSMUSG00000092451	Vmn2r-ps56	0	0	0	0	0	0	0	0	0	0	0	0
ENSMUSG00000092452	Vmn2r-ps45	0	0	0	0	0	0	0	0	0	0	0	0
ENSMUSG00000092454	Gm2991	0.6	0	0.27	0.34	0	0.73	0.84	0.28	0.43	1.05	0.242	0.666
ENSMUSG00000092455	Gm20456	0	0	0	0	0	0	0	0	0	0	0	0
ENSMUSG00000092456	V1rd19	0	0	0	0	0	0	0	0	0	0	0	0
ENSMUSG00000092457	Gm8835	0.08	0	0	0	0	0	0	0	0	0	0.016	0
ENSMUSG00000092458	Gm18737	0	0	0	0.13	0	0	0	0	0	0	0.026	0
ENSMUSG00000092460	Gm8878	0	0	0	0	0	0	0	0	0	0	0	0
ENSMUSG00000092461	Gm18833	0	0	0	0	0	0	0	0	0	0	0	0
ENSMUSG00000092462	Vmn1r-ps83	0	0	0	0	0	0	0	0	0	0	0	0
ENSMUSG00000092463	Gm20489	0	0	0.15	0.19	0	0	0.14	0.16	0	0	0.068	0.06
ENSMUSG00000092464	Gm8902	0.09	0	0	0	0	0	0	0	0	0	0.018	0
ENSMUSG00000092465	Gm20472	0.1	0.24	0	0.33	0	0.14	0	0	0	0	0.134	0.028
ENSMUSG00000092466	Vmn1r-ps57	0	0	0	0	0	0	0	0	0	0	0	0
ENSMUSG00000092467	Gm18360	0	0	0	0	0	0	0	0	0	0	0	0
ENSMUSG00000092468	Gm18520	0	0	0	0	0	0	0	0	0	0	0	0
ENSMUSG00000092469	Gm20395	0	0	0	0	0	0	0	0	0	0	0	0
ENSMUSG00000092470	Gm20518	0.4	0.32	0.41	0.37	0.52	0.14	0.25	0.34	0.36	0.23	0.404	0.264
ENSMUSG00000092471	Cyp21a2-ps	0	0	0	0	0	0	0.07	0	0	0	0	0.014
ENSMUSG00000092472	Gm20473	0	0	0	0	0	0	0	0	0	0	0	0
ENSMUSG00000092473	Vmn1r180	0	0	0	0	0	0	0	0	0	0	0	0
ENSMUSG00000092474	Gm20478	0	0	0	0.23	0	0	0	0	0	0	0.046	0
ENSMUSG00000092476	Vmn1r-ps65	0	0	0	0	0	0	0	0	0	0	0	0
ENSMUSG00000092477	Gm18808	0	0	0	0	0	0	0	0	0	0	0	0
ENSMUSG00000092480	Gm20495	0	0	0	0	0	0	0	0	0	0	0	0
ENSMUSG00000092482	Gm20531	0	0	0.07	0	0	0	0.07	0	0	0	0.014	0.014
ENSMUSG00000092483	Gm20421	0	0	0.15	0	0	0	0.15	0	0	0	0.03	0.03
ENSMUSG00000092485	Rpl9-ps5	0	0	0	0	0	0	0	0	0	0	0	0
ENSMUSG00000092486	2610524H06Rik	22.84	21.07	20.27	17.66	18.07	18.92	24.75	18.91	19.13	16.16	19.982	19.574
ENSMUSG00000092487	Vmn1r-ps71	0	0	0	0	0	0	0	0	0	0	0	0
ENSMUSG00000092488	Gm18159	0	0	0	0	0	0	0	0	0	0	0	0
ENSMUSG00000092489	Vmn1r-ps53	0	0	0	0	0	0	0	0	0	0	0	0
ENSMUSG00000092490	Gm20482	0	0.57	0.18	0	0	0.29	0	0	0.22	0	0.15	0.102
ENSMUSG00000092492	B230208B08Rik	0	0	0	0	0	0	0	0	0	0	0	0
ENSMUSG00000092493	Gm20451	0	0	0	0	0	0	0	0	0	0	0	0
ENSMUSG00000092494	Gm20420	0	0	0	0	0	0	0	0	0	0	0	0
ENSMUSG00000092495	Gm20405	0	0	0	0	0.73	0	0	0	0.45	0	0.146	0.09
ENSMUSG00000092496	Vmn1r-ps84	0	0	0	0	0	0	0	0	0	0	0	0
ENSMUSG00000092499	1700092C10Rik	0	0	0	0	0	0	0	0	0	0	0	0
ENSMUSG00000092500	Gm20400	0	0	0	0	0	0	0	0	0.12	0.14	0	0.052
ENSMUSG00000092502	Gm4252	0	0	0	0	0	0	0	0	0	0	0	0
ENSMUSG00000092503	Gm20484	0	0	0	0	0	0	0	0	0	0	0	0
ENSMUSG00000092504	Gm20396	0	0	0	0	0	0	0	0	0	0	0	0
ENSMUSG00000092505	Gm19246	0	0	0	0	0	0	0	0.5	0	0.64	0	0.228
ENSMUSG00000092506	Vmn1r-ps77	0	0	0	0	0	0	0	0	0	0	0	0
ENSMUSG00000092508	H2-M10.5-ps1	0	0	0	0	0	0	0	0	0	0	0	0
ENSMUSG00000092509	Gm20394	0.2	0.18	0	0	0	0.14	0.2	0	0	0.29	0.076	0.126
ENSMUSG00000092510	Gm18343	0	0	0	0	0	0	0	0	0	0	0	0
ENSMUSG00000092511	Gm20547	0	0	0.05	0.16	0.14	0.07	0.08	0.19	0	0.23	0.07	0.114
ENSMUSG00000092512	Gm4152	0	0	0	0	0	0	0	0	0	0	0	0
ENSMUSG00000092513	Gm20542	0	0	0	0	0	0	0	0	0	0	0	0
ENSMUSG00000092514	Vmn1r-ps86	0	0	0	0	0	0	0	0	0	0	0	0
ENSMUSG00000092515	C87198	0	0	0	0	0	0	0	0	0	0	0	0
ENSMUSG00000092516	Gm20397	0	0	0	0	0	0	0	0	0	0	0	0
ENSMUSG00000092517	Art2a-ps	0	0	0	0	0	0	0	0	0	0	0	0
ENSMUSG00000092518	Fam71e2	0	0	0	0	0	0	0	0	0	0	0	0
ENSMUSG00000092519	Actl9	0	0	0	0	0	0	0.13	0	0	0	0	0.026
ENSMUSG00000092520	Gm3611	0	0	0	0	0	0	0	0	0	0	0	0
ENSMUSG00000092521	Gm4271	0	0	0	0	0	0	0	0	0	0	0	0
ENSMUSG00000092522	Gm20389	0	0	0.09	0	0	0	0	0	0	0	0.018	0
ENSMUSG00000092523	Gm18191	0	0	0	0	0	0	0	0	0	0	0	0
ENSMUSG00000092524	Olfr756-ps1	0	0	0	0	0	0	0	0	0	0	0	0
ENSMUSG00000092525	Gm20461	0	0	0	0	0	0	0	0	0	0	0	0
ENSMUSG00000092526	Gm17907	0	0	0	0	0	0	0	0	0	0	0	0
ENSMUSG00000092528	Nlrp1c-ps	0.03	0	0	0	0	0	0.05	0.03	0.02	0.02	0.006	0.024
ENSMUSG00000092529	Vmn2r-ps80	0	0	0	0	0	0	0	0	0	0	0	0
ENSMUSG00000092530	Vmn2r-ps64	0	0	0	0	0	0	0	0	0	0	0	0
ENSMUSG00000092532	Vmn2r-ps84	0	0	0	0	0	0	0	0	0	0	0	0
ENSMUSG00000092533	Vmn2r-ps72	0	0	0	0	0	0	0	0	0	0	0	0
ENSMUSG00000092534	Pagr1b	3.36	0	0.38	1.49	1.11	2.29	0	1.94	0.81	0	1.268	1.008
ENSMUSG00000092535	Vmn1r-ps61	0	0	0	0	0	0	0	0	0	0	0	0
ENSMUSG00000092536	Gm20501	0.04	0	0	0	0	0	0.17	0	0	0	0.008	0.034
ENSMUSG00000092538	Vmn2r-ps55	0	0	0	0	0	0	0	0	0	0	0	0
ENSMUSG00000092539	Gm20468	0.91	1.27	1.64	0.86	0	0.62	1.85	0.92	0.55	1.33	0.936	1.054
ENSMUSG00000092540	Gm8738	0.67	1.26	0	0.43	0	0	0	0.34	0.27	0	0.472	0.122
ENSMUSG00000092541	Gm20537	7.01	2.08	1.86	1.02	2.1	0	4.9	1.52	1.98	0	2.814	1.68
ENSMUSG00000092542	Olfr757-ps1	0	0	0	0	0	0	0	0	0	0	0	0
ENSMUSG00000092543	Skiv2l-ps1	0	0	0	0	0	0	0	0	0	0	0	0
ENSMUSG00000092544	Gm20422	0	2.9	0.33	2.79	0.68	0	0	0.72	0	0.9	1.34	0.324
ENSMUSG00000092545	Gm20319	0	0	0	0	0	0	0	0	0	0	0	0
ENSMUSG00000092547	Vmn1r-ps80	0	0	0	0	0	0	0	0	0	0	0	0
ENSMUSG00000092548	Vmn2r-ps41	0	0	0.1	0	0	0	0	0	0	0	0.02	0
ENSMUSG00000092549	Gm20491	0	0	0	0	0	0	0	0	0	0	0	0
ENSMUSG00000092550	Gm20496	0	0	0	0	0	0	0	0	0	0	0	0
ENSMUSG00000092551	Gm20287	0	0	0	0	0	0	0	0	0	0	0	0
ENSMUSG00000092552	Gm4287	0	0	0	0	0	0	0	0	0	0	0	0
ENSMUSG00000092553	Gm20428	0	0	0	0	0	0	0	0	0	0	0	0
ENSMUSG00000092554	Gm18128	0	0	0	0	0	0	0	0	0	0	0	0
ENSMUSG00000092555	Stk-ps1	0	0	0	0	0	0	0	0	0	0	0	0
ENSMUSG00000092556	Olfr755-ps1	0	0	0	0	0	0	0	0	0	0	0	0
ENSMUSG00000092557	Gm8696	0	0.53	0	0	0	0	0	0	0	0	0.106	0
ENSMUSG00000092558	Med20	13.66	14.05	17.47	17.73	18.22	16.14	10.22	16.27	16.08	14.67	16.226	14.676
ENSMUSG00000092559	Gm20475	0	0	0	0	0	0	0	0	0	0	0	0
ENSMUSG00000092560	Gm8750	0.4	0	0	0	0.27	0	0.07	0	0	0	0.134	0.014
ENSMUSG00000092561	Gm4011	0	0	0	0	0	0	0	0	0	0	0	0
ENSMUSG00000092562	Gm20414	0	0	0	0	0	0	0	0	0	0	0	0
ENSMUSG00000092563	Gm3617	0	0	0	0	0	0	0	0	0	0	0	0
ENSMUSG00000092564	BC051226	2.37	2.52	2.98	4.58	4.75	2.78	1.72	2.95	2.47	4.49	3.44	2.882
ENSMUSG00000092565	Gm20477	0	0.78	0	0	0	0	0	0	0	0	0.156	0
ENSMUSG00000092566	Gm20409	0	0	0	0	0	0	0	0	0	0	0	0
ENSMUSG00000092567	Vmn2r-ps73	0	0	0	0	0	0	0	0	0	0	0	0
ENSMUSG00000092568	Olfr759-ps1	0	0	0	0	0	0	0	0	0	0	0	0
ENSMUSG00000092569	Gm20544	5.14	4.68	5.32	6.52	7.13	6.32	2.13	5.53	4.65	4.2	5.758	4.566
ENSMUSG00000092570	2210019I11Rik	0	0	0	0	0	0	0	0	0	0	0	0
ENSMUSG00000092571	Gm4134	0	0	0	0	0	0	0	0	0	0	0	0
ENSMUSG00000092572	Serpinb10	0.28	0	0	0	0	0	0.08	0.08	0	0	0.056	0.032
ENSMUSG00000092573	Vmn2r-ps43	0	0	0	0	0	0	0	0	0	0	0	0
ENSMUSG00000092574	2810047C21Rik1	0.28	0	0.6	0.07	0.53	0.14	0.01	0.39	0	0	0.296	0.108
ENSMUSG00000092575	Gm5583	0	0	0	0.08	0	0	0	0	0	0	0.016	0
ENSMUSG00000092576	Obox4-ps35	0	0	0	0	0	0	0	0	0	0	0	0
ENSMUSG00000092577	Gm7393	0	0	0	0.16	0	0	0	0	0.11	0	0.032	0.022
ENSMUSG00000092578	4930488B22Rik	0	0	0	0	0	0	0	0	0	0	0	0
ENSMUSG00000092579	Vmn1r62	0	0	0	0	0	0	0	0	0	0	0	0
ENSMUSG00000092580	Vmn1r-ps45	0	0	0	0	0	0	0	0	0	0	0	0
ENSMUSG00000092581	Gm3211	0	0	0	0	0	0	0	0	0	0	0	0
ENSMUSG00000092583	Vmn2r-ps53	0	0	0	0	0	0	0	0	0	0	0	0
ENSMUSG00000092584	Gm18199	0	0	0	0	0	0	0	0	0	0	0	0
ENSMUSG00000092586	Ly6g6c	0.29	0	0.1	0.12	0	0	0.1	0.13	0.08	0	0.102	0.062
ENSMUSG00000092587	Vmn2r-ps85	0	0	0	0	0	0	0	0	0	0	0	0
ENSMUSG00000092588	Gm20534	0	0	0	0	0	0	0	0	0	0	0	0
ENSMUSG00000092591	Gm20429	0	0	0	0	0	0	0	0	0	0	0	0
ENSMUSG00000092592	Gm20449	0.23	0.21	0.23	0.32	0.27	0.19	0.13	0.23	0.41	0.32	0.252	0.256
ENSMUSG00000092593	Gm20492	0.4	2.27	0.84	1.54	1.06	2.79	1.24	0	0.66	1.97	1.222	1.332
ENSMUSG00000092595	Gm20427	0.61	1.25	1.77	1.37	0.79	2.08	0.47	1.13	1.68	1.56	1.158	1.384
ENSMUSG00000092596	Gm20490	0	0	0	0	0	0	0	0	0	0	0	0
ENSMUSG00000092597	Gm20486	0	0	0	0	0	0	0	0	0	0	0	0
ENSMUSG00000092599	1700010K23Rik	0	0	0	0	0	0	0	0	0	0	0	0
ENSMUSG00000092600	Gm20442	0	0	0	0	0	0.56	0	0.21	0	0	0	0.154
ENSMUSG00000092601	Olfr760-ps1	0	0	0	0	0	0	0	0	0	0	0	0
ENSMUSG00000092602	4931413I07Rik	0	0	0	0.16	0	0	0	0	0	0	0.032	0
ENSMUSG00000092603	Gm20386	0	0	0	0	0	0	0	0	0	0	0	0
ENSMUSG00000092604	Gm20508	0	0	0	0.26	0	0	0	0	0	0	0.052	0
ENSMUSG00000092606	Gm20450	0	0	0	0	0	0	0	0	0	0	0	0
ENSMUSG00000092607	Scnm1	48.98	38.38	38.04	51.98	47.32	38.24	58.37	44.81	37.61	39.03	44.94	43.612
ENSMUSG00000092608	Vmn2r-ps81	0	0	0	0	0	0	0	0	0	0	0	0
ENSMUSG00000092609	Gm20481	0	0	0	0	0	0	0	0	0	0.17	0	0.034
ENSMUSG00000092610	Vmn1r-ps67	0	0	0	0	0	0	0	0	0	0	0	0
ENSMUSG00000092611	Vmn2r-ps42	0	0	0	0	0	0	0	0	0	0	0	0
ENSMUSG00000092612	Gm18604	0.18	0	0	0	0	0	0	0	0	0	0.036	0
ENSMUSG00000092614	Vmn2r-ps47	0	0	0	0	0	0	0	0	0	0	0	0
ENSMUSG00000092615	Olfr762-ps1	0	0	0	0	0	0	0	0	0	0	0	0
ENSMUSG00000092616	Vmn1r-ps74	0	0	0	0	0	0	0	0	0	0	0	0
ENSMUSG00000092617	Gm8412	0	0	0	0	0	0	0	0	0	0	0	0
ENSMUSG00000092618	Btnl6	0	0	0	0	0	0	0	0	0	0	0	0
ENSMUSG00000092619	Gm20438	0	0	0	0	0.44	0	0	0.34	0	0	0.088	0.068
ENSMUSG00000092620	Gm18201	0	0	0	0	0	0	0	0	0	0	0	0
ENSMUSG00000092621	Vmn2r-ps66	0	0	0	0	0	0	0	0	0	0	0	0
ENSMUSG00000092622	Khdc3	0	0	0.08	0	0.21	0.22	0	0	0.06	0	0.058	0.056
ENSMUSG00000092624	Gm3654	0	0	0	0	0	0	0	0	0	0	0	0
ENSMUSG00000092625	Gm20404	0.63	0	0.32	0.2	1.44	0.22	0.32	0.32	0.38	0	0.518	0.248
ENSMUSG00000092626	9130230N09Rik	0.29	1.09	0.15	0.18	0	0	0	0	0.36	0	0.342	0.072
ENSMUSG00000092627	D130058E05Rik	0	0.05	0.14	0.08	0	0.09	0	0.07	0.07	0.03	0.054	0.052
ENSMUSG00000092629	Vmn1r-ps85	0	0	0	0	0	0	0	0	0	0	0	0
ENSMUSG00000092633	Mir3962	0	0	0	0	0	0	0	0	0	0	0	0
ENSMUSG00000092636	Gm26381	0	0	0	0	0	0	0	0	0	0	0	0
ENSMUSG00000092638	Mir5112	0	0	0	0	0	0	0	0	0	0	0	0
ENSMUSG00000092639	Mir3964	0	0	0	0	0	0	0	0	0	0	0	0
ENSMUSG00000092641	Gm23563	0	0	0	0	0	0	0	0	0	0	0	0
ENSMUSG00000092643	Gm23562	0	0	0	0	0	0	0	0	0	0	0	0
ENSMUSG00000092644	Gm23564	0	0	0	0	0	0	0	0	0	0	0	0
ENSMUSG00000092647	Gm22234	0	0	0	0	0	0	0	0	0	0	0	0
ENSMUSG00000092648	Gm23566	0	0	0	0	0	0	0	0	0	0	0	0
ENSMUSG00000092650	Gm25241	0	0	0	0	0	0	0	0	0	0	0	0
ENSMUSG00000092652	Mir3104	0	0	0	0	0	0	0	0	0	0	0	0
ENSMUSG00000092653	Gm25243	0	0	0	0	0	0	0	0	0	0	0	0
ENSMUSG00000092655	Gm25238	0	0	0	0	0	0	0	0	0	0	0	0
ENSMUSG00000092656	Gm25239	0	0	0	0	0	0	0	0	0	0	0	0
ENSMUSG00000092657	Gm25240	0	0	0	0	0	0	0	0	0	0	0	0
ENSMUSG00000092659	Mir3100	0	0	0	0	0	0	0	0	0	0	0	0
ENSMUSG00000092660	Gm22403	0	0	0	0	0	0	0	0	0	0	0	0
ENSMUSG00000092661	Gm22402	0	0	0	0	0	0	0	0	0	0	0	0
ENSMUSG00000092664	Gm22406	0	0	0	0	0	0	0	0	0	0	0	0
ENSMUSG00000092666	Gm22408	0	0	0	0	0	0	0	0	0	0	0	0
ENSMUSG00000092668	Gm22401	0	0	0	0	0	0	0	0	0	0	0	0
ENSMUSG00000092671	Gm24103	0	0	0	0	0	0	0	0	0	0	0	0
ENSMUSG00000092673	Mir3067	0	0	0	0	0	0	0	0	0	0	0	0
ENSMUSG00000092674	Gm24105	0	0	0	0	0	0	0	0	0	0	0	0
ENSMUSG00000092675	Gm25262	0	0	0	0	0	0	0	1.48	1.19	0	0	0.534
ENSMUSG00000092677	Mir5106	0	0	0	0	0	0	0	0	0	0	0	0
ENSMUSG00000092679	Mir5129	0	0	0	0	0	0	0	0	0	0	0	0
ENSMUSG00000092680	Snord55	0	0	0	0	0	0	0	0	0	0	0	0
ENSMUSG00000092683	Gm25747	0	0	0	0	0	0	0	0	0	0	0	0
ENSMUSG00000092685	Gm26241	0	0	0	0	0	0	0	0	0	0	0	0
ENSMUSG00000092686	Gm25745	0	0	0	0	0	0	0	0	0	0	0	0
ENSMUSG00000092687	Gm25744	0	0	0	0	0	0	0	0	0	0	0	0
ENSMUSG00000092693	Gm22923	0	0	0	0	0	0	0	0	0	0	0	0
ENSMUSG00000092695	Mir3092	0	0	0	0	0	0	0	0	0	0	0	0
ENSMUSG00000092696	Mir5133	0	0	0	0	0	0	0	0	0	0	0	0
ENSMUSG00000092697	Gm22925	0	0	0	0	0	0	0	0	0	0	0	0
ENSMUSG00000092698	Gm22926	0	0	0	0	0	0	0	0	0	0	0	0
ENSMUSG00000092701	Gm24515	0	0	0	3.12	0	0	0	0	0	0	0.624	0
ENSMUSG00000092702	Gm24514	0	0	0	0	0	0	0	0	0	0	0	0
ENSMUSG00000092704	Gm24512	0	0	0	0	0	0	0	0	0	0	0	0
ENSMUSG00000092705	Gm24513	0	0	0	0	0	0	0	0	0	0	0	0
ENSMUSG00000092706	Gm24510	0	0	0	0	0	0	0	0	0	0	0	0
ENSMUSG00000092710	Gm22857	0	0	0	0	0	0	0	0	0	0	0	0
ENSMUSG00000092713	Gm22858	0	0	0	0	0	0	0	0	0	0	0	0
ENSMUSG00000092714	Gm22854	0	0	0	0	0	0	0	0	0	0	0	0
ENSMUSG00000092715	Gm22853	0	0	0	0	0	0	0	0	0	0	0	0
ENSMUSG00000092718	Gm22860	0	0	0	0	0	0	0	0	0	0	0	0
ENSMUSG00000092719	Gm22859	0	0	0	0	0	0	0	0	0	0	0	0
ENSMUSG00000092720	Gm25675	0	0	0	0	0	0	0	0	0	0	0	0
ENSMUSG00000092723	Gm24804	0	0	0	0	0	0	0	0	0	0	0	0
ENSMUSG00000092724	Gm25677	0	0	0	0	0	0	0	0	0	0	0	0
ENSMUSG00000092725	Gm25678	0	0	0	0	0	0	0	0	0	0	0	0
ENSMUSG00000092727	Mir3062	0	0	0	0	0	0	0	0	0	0	0	0
ENSMUSG00000092730	Snora24	0	0	0.37	0.69	0.32	0	0	0.27	0	0	0.276	0.054
ENSMUSG00000092731	Gm24026	0	0	0	0	0	0	0	0	0	0	0	0
ENSMUSG00000092732	Gm24025	0	0	0	0	0	0	0	0	0	0	0	0
ENSMUSG00000092734	Mir5100	0	0	0	0	0	0	0	0	0	0	0	0
ENSMUSG00000092737	Gm24022	0	0	0	0	0	0	0	0	0	0	0	0
ENSMUSG00000092738	Mir5135	0	0	0	0	0	0	0	0	0	0	0	0
ENSMUSG00000092741	Mir3074-1	0	0	0	0	0	0	0	0	0	0	0	0
ENSMUSG00000092743	Gm22177	0	0	0	0	0	0	0	0	0	0	0	0
ENSMUSG00000092745	Mir5122	0	0	0	0	0	0	0	0	0	0	0	0
ENSMUSG00000092746	Rn7s6	0	0	0	0	0	0	0	0	0	0	0	0
ENSMUSG00000092747	Gm22180	0	0	0	0	0	0	0	0	0	0	0	0
ENSMUSG00000092748	Gm22175	0	0	0	0	0	0	0	0	0	0	0	0
ENSMUSG00000092751	Mir3080	0	0	0	0	23.82	0	0	0	0	0	4.764	0
ENSMUSG00000092752	Mir3473a	0	0	0	0	0	0	0	0	0	0	0	0
ENSMUSG00000092753	Gm26400	0	0	0	0	0	0	0	0	0	0	0	0
ENSMUSG00000092758	Gm25026	0	0	0.78	0	0	1.04	0	0.77	0	0.73	0.156	0.508
ENSMUSG00000092759	Gm25025	0	0	0	0	0	0	0	0	0	0	0	0
ENSMUSG00000092760	Gm23365	0	0	0	0	0	0	0	0	0	0	0	0
ENSMUSG00000092761	Mir5120	0	0	0	0	0	0	0	0	0	0	0	0
ENSMUSG00000092762	Gm27626	0	0	0	0	0	0	0	0	0	0	0	0
ENSMUSG00000092763	Gm23366	0	0	0	0	0	0	0	0	0	0	0	0
ENSMUSG00000092764	Gm23362	0	0	0	0	0	0	0	0	0	0	0	0
ENSMUSG00000092765	Gm23363	0	0	0	0	0	0	0	0	0	0	0	0
ENSMUSG00000092767	Gm23364	0	0	0	0	0	0	0	0	0	0	0	0
ENSMUSG00000092770	Mirlet7a-2	0	0	0	0	0	0	0	0	0	0	0	0
ENSMUSG00000092774	Gm26197	0	0	0	0	0	0	0	0	0	0	0	0
ENSMUSG00000092776	Gm26195	0	0	0	0	0	0	0	0	0	0	0	0
ENSMUSG00000092777	Gm26194	0	0	0	0	0	0	0	0	0	0	0	0
ENSMUSG00000092781	Mir3057	0	0	0	0	0	0	0	0	0	0	0	0
ENSMUSG00000092784	Mir3077	0	0	0	0	0	0	0	0	0	0	0	0
ENSMUSG00000092787	Mir5116	0	0	0	0	0	0	0	0	0	0	0	0
ENSMUSG00000092790	Gm22693	0	0	0	0	0	0	0	0	0	0	0	0
ENSMUSG00000092792	Gm22694	0	0	0	0	0	0	0	0	0	0	0	0
ENSMUSG00000092793	Mir466m	0	0	0	0	0	0	0	0	0	0	0	0
ENSMUSG00000092794	Mir3110	0	0	0	0	0	0	0	0	0	0	0	0
ENSMUSG00000092795	Gm22690	0	0	0	0	0	0	0	0	0	0	0	0
ENSMUSG00000092796	Gm22692	0	0	0	0	0	0	0	0	0	0	0	0
ENSMUSG00000092799	Gm25927	0	0	0	0	0	0	0	0	0	0	0	0
ENSMUSG00000092802	Gm26460	0	0	0	0	0	0	0	0	0	0	0	0
ENSMUSG00000092805	Gm26461	0	0	0.41	0	0	0	0.41	0.4	0	0.39	0.082	0.24
ENSMUSG00000092806	Gm26463	0	0	0	0	0	0	0	0	0	0	0	0
ENSMUSG00000092807	Mir199b	0	0	0	0	0	0	0	0	0	0	0	0
ENSMUSG00000092811	Gm23636	0	0	0	0	0	0	0	0	0	0	0	0
ENSMUSG00000092812	Gm23634	0	0	0	0	0	0	0	0	0	0	0	0
ENSMUSG00000092813	Mir3086	0	0	0	0	0	0	0	0	0	0	0	0
ENSMUSG00000092814	Gm23638	0	0	0	0	0	0	0	0	0	0	0	0
ENSMUSG00000092815	Mir3099	0	0	0	0	0	0	0	0	0	0	0	0
ENSMUSG00000092816	Gm23637	0	0	0	0	0	0	0	0	0	0	0	0
ENSMUSG00000092818	Gm27361	0	0	0	0	0	0	0	0	0	0	0	0
ENSMUSG00000092819	Gm23639	1.47	0	4.59	0	1.95	0	1.51	0	3.62	0	1.602	1.026
ENSMUSG00000092821	Gm23163	0	0	0	0	0	0	0	0	0	0	0	0
ENSMUSG00000092822	Gm23162	0	0	0	0	0	0	0	0	0	0	0	0
ENSMUSG00000092825	Gm23164	0	0	0	0	0	0	0	0	0	0	0	0
ENSMUSG00000092826	Gm24197	0	0	0	0	0	0	0	0	0	0	0	0
ENSMUSG00000092827	Mir3091	0	0	0	0	0	0	0	0	0	0	0	0
ENSMUSG00000092829	Gm23159	0	0	0	0	0	0	0	0	0	0	0	0
ENSMUSG00000092830	Mir3963	0	0	0	0	0	0	0	0	0	0	0	0
ENSMUSG00000092832	Mir3088	0	0	0	0	0	0	0	0	0	0	0	0
ENSMUSG00000092833	Gm24823	0	0	0	0	0	0	0	0	0	0	0	0
ENSMUSG00000092834	Gm24818	0	0	0	0	0	0	0	0	0	0	0	0
ENSMUSG00000092835	Gm24819	0	0	0	0	0	0	0	0	0	0	0	0
ENSMUSG00000092837	Rpph1	1.4	1.96	2.89	2.22	0	2.89	0.71	0.36	0.86	0.34	1.694	1.032
ENSMUSG00000092838	Gm24824	0	0	0	0	0	0	0	0	0	0	0	0
ENSMUSG00000092840	Gm24331	0	0	0	0	0	0	0	0	0	0	0	0
ENSMUSG00000092841	Gm24330	0	0	0	0	0	0	0	0	0	0	0	0
ENSMUSG00000092842	Gm24333	0	0	0	0	0	0	0	0	0	0	0	0
ENSMUSG00000092843	Gm24332	0	0	0	0	0	0	0	0	0	0	0	0
ENSMUSG00000092845	Gm24328	0	0	0	0	0	0	0	0	0	0	0	0
ENSMUSG00000092847	Mir344d-1	0	0	0	0	0	0	0	0	0	0	0	0
ENSMUSG00000092848	Gm23263	0	0	0	0	0	0	0	0	0	0	0	0
ENSMUSG00000092849	Gm24327	0	0	0	0	0	0	0	0	0	0	0	0
ENSMUSG00000092850	Mir344g	0	0	0	0	0	0	0	0	0	0	0	0
ENSMUSG00000092851	Gm25960	0	0	0	0	0	0	0	0	0	0	0	0
ENSMUSG00000092852	Mir5103	0	0	0	0	0	0	0	0	0	0	0	0
ENSMUSG00000092853	Gm25959	0	0	0	0	0	0	0	0	0	0	0	0
ENSMUSG00000092855	Gm25958	0	0	0	0	0	0	0	0	0	0	0	0
ENSMUSG00000092856	Gm25956	0	0	0	0	0	0	0	0	0	0	0	0
ENSMUSG00000092862	Mir3094	0	0	0	0	0	0	0	0	0	0	0	0
ENSMUSG00000092866	Gm25476	0	0	0	0	0	0	0	0	0	0	0	0
ENSMUSG00000092867	Mir3058	0	0	0	0	0	0	0	0	4.15	0	0	0.83
ENSMUSG00000092868	Mir5113	0	0	0	0	3.03	0	0	0	0	0	0.606	0
ENSMUSG00000092870	Mir3061	0	0	0	0	0	0	0	0	0	0	0	0
ENSMUSG00000092871	Gm22646	0	0	0	0	0	0	0	0	0	0	0	0
ENSMUSG00000092875	Gm22649	0	0	0	0	0	0	0	0	0	0	0	0
ENSMUSG00000092876	Gm25641	0	0	0	0	0	0	0	0	0	0	0	0
ENSMUSG00000092878	Gm25642	0	0	0	0	0	0	0	0	0	0	0	0
ENSMUSG00000092879	Gm22650	0	0	0	0	0	0	0	0	0	0	0	0
ENSMUSG00000092880	Mir3471-1	0	0	0	0	0	0	0	0	0	0	0	0
ENSMUSG00000092885	Gm22123	0	0	0	0	0	0	0	0	0	0	0	0
ENSMUSG00000092887	Snord53	0	0	0	0	0	0	0	0	0	0	0	0
ENSMUSG00000092888	Gm22122	0	0	0	0	0	0	0	0	0	0	0	0
ENSMUSG00000092889	Gm22121	0	0	0	0	0	0	0	0	0	0	0	0
ENSMUSG00000092891	Gm23810	0	0	0	0	0	0	0	0	0	0	0	0
ENSMUSG00000092894	Gm23813	0	0	0	0	0	0	0	0	0	0	0	0
ENSMUSG00000092896	Gm23811	0	0	0	0	0	0	0	0	0	0	0	0
ENSMUSG00000092897	Gm23812	0	0	0	0	0	0	0	0	0	0	0	0
ENSMUSG00000092898	Gm23806	0	0	0	0	0	0	0	0	0	0	0	0
ENSMUSG00000092901	Mir5130	0	0	0	0	0	0	0	0	0	0	0	0
ENSMUSG00000092903	Gm27896	0	0	0	0	0	0	0	0	0	0	0	0
ENSMUSG00000092905	Gm25735	0	0	0	0	0	0	0	0	0	0	0	0
ENSMUSG00000092906	Gm25736	0	0	0	0	0	0	0	0	0	0	0	0
ENSMUSG00000092907	Mir5132	0	0	0	0	0	0	0	0	0	0	0	0
ENSMUSG00000092908	Gm25731	0	0	0	0	0	0	0	0	0	0	0	0
ENSMUSG00000092909	Gm25732	0	0	0	0	0	0	0	0	0	0	0	0
ENSMUSG00000092912	Gm24086	0	0	0	0	0	0	0	0	0	0	0	0
ENSMUSG00000092913	Gm24085	0	0	0	0	0	0	0	0	0	0	0	0
ENSMUSG00000092914	Gm24084	0	0	0	0	0	0	0	0	0	0	0	0
ENSMUSG00000092915	Gm24083	0	0	0	0	0	0	0	0	0	0	0	0
ENSMUSG00000092916	Gm24082	0	0	0	0	0	0	0	0	0	0	0	0
ENSMUSG00000092917	Mir3472	0	0	0	0	0	0	0	0	0	0	0	0
ENSMUSG00000092918	Gm24081	0.84	0	0	0	2.22	0	2.58	1.71	0	0	0.612	0.858
ENSMUSG00000092919	Gm24080	0	0	0	0	0	0	0	0	0	0	0	0
ENSMUSG00000092920	Mirt2	0	0	0	0	0	0	0	0	0	0	0	0
ENSMUSG00000092921	Mir344b	0	0	0	0	0	0	0	0	0	0	0	0
ENSMUSG00000092922	Mir5101	0	0	0	0	0	0	0	0	0	0	0	0
ENSMUSG00000092923	Gm24561	0	0	0	0	0	0	0	0	0	0	0	0
ENSMUSG00000092928	Gm24563	0	0	0	0	0	0	0	0	0	0	0	0
ENSMUSG00000092931	Gm22904	0	0	0	0	0	0	0	0	0	0	0	0
ENSMUSG00000092932	Gm22906	0	0	0	0	0	0	0	0	0	0	0	0
ENSMUSG00000092934	Gm22903	0	0	0	0	0	0	0	0	0	0	0	0
ENSMUSG00000092935	Gm22697	0	0	0	0	0	0	0	0	0	0	0	0
ENSMUSG00000092939	Gm22907	0	0	1.71	0	0	0	0	0	0	0	0.342	0
ENSMUSG00000092948	Gm23393	0	0	0	0	0	0	0	0	0	0	0	0
ENSMUSG00000092949	Gm23394	0	0	0	0	0	0	0	0	0	0	0	0
ENSMUSG00000092952	Mir3059	0	0	0	0	0	0	0	0	0	0	0	0
ENSMUSG00000092953	Gm26217	0	0	0	0	0	0	0	0	0	0	0	0
ENSMUSG00000092956	Gm26220	0	0	0	0	0	0	0	0	0	0	0	0
ENSMUSG00000092957	Gm26219	0	0	0	0	0	0	0	0	0	0	0	0
ENSMUSG00000092958	Mir5128	0	0	0	0	0	0	0	0	0	0	0	0
ENSMUSG00000092961	Gm22239	0	0	0	0	0	0	0	0	0	0	0	0
ENSMUSG00000092963	Gm22238	0	0	0	0	0	0	0	0	0	0	0	0
ENSMUSG00000092965	Gm22242	0	0	0	0	0	0	0	0	0	0	0	0
ENSMUSG00000092966	Gm22240	0	0	0	0	0	0	0	0	0	0	0	0
ENSMUSG00000092972	Mir3078	0	0	0	0	0	0	0	0	0	0	0	0
ENSMUSG00000092973	Gm25071	0	0	0	0	0	0	0	0	0	0	0	0
ENSMUSG00000092974	Gm25072	0	0	0	0	0	0	0	0	0	0	0	0
ENSMUSG00000092978	Gm25070	0	0	0	0	0	0	0	0	0	0	0	0
ENSMUSG00000092979	Gm25069	0	0	0	0	0	0	0	0	0	0	0	0
ENSMUSG00000092981	Mir5125	0	33.74	0	0	0	0	0	0	0	0	6.748	0
ENSMUSG00000092985	Mir378b	0	0	0	0	0	0	0	0	0	0	0	0
ENSMUSG00000092986	Gm25574	0	0	0	0	0	0	0	0	0.4	0	0	0.08
ENSMUSG00000092988	Mir3093	0	0	0	0	0	0	0	0	0	0	0	0
ENSMUSG00000092990	Mir466q	0	0	0	0	0	0	0	0	0	0	0	0
ENSMUSG00000092994	Gm23918	0	0	0	0	3.55	0	0	0	0	2.6	0.71	0.52
ENSMUSG00000092995	Mir16-1	0	0	0	0	0	0	0	0	0	0	0	0
ENSMUSG00000092997	Gm23917	0	0	0	0	0	0	0	0	0	0	0	0
ENSMUSG00000092998	Mir5099	0	0	0	0	0	0	0	0	0	0	0	0
ENSMUSG00000092999	Gm23921	0	0	0	0	0	0	0	0	0	0	0	0
ENSMUSG00000093000	Gm24155	0	0	0	0	0	0	0	0	0	0	0	0
ENSMUSG00000093002	Gm24154	0	0	0	0	0	0	0	0	0	0	0	0
ENSMUSG00000093003	Mir3473c	0	0	0	0	0	0	0	0	0	0	0	0
ENSMUSG00000093004	Gm24158	0	0	0	0	0	0	0	0	0	0	0	0
ENSMUSG00000093005	Gm24159	0	0	0	0	0	0	0	0	0	0	0	0
ENSMUSG00000093006	Gm24157	0	0	0	0	0	0	0	0	0	0	0	0
ENSMUSG00000093007	Mir15a	0	0	0	0	0	0	0	0	0	0	0	0
ENSMUSG00000093009	Snord52	0	0	0	0	0	0	0	0	0	0	0	0
ENSMUSG00000093010	Gm22460	1.71	0	1.78	0	2.26	0	0	1.75	0	0	1.15	0.35
ENSMUSG00000093011	Mir100	0	0	0	0	0	0	0	0	0	0	0	0
ENSMUSG00000093013	Gm22461	0	0	0	0	0	0	0	0	0	0	0	0
ENSMUSG00000093014	Gm22464	0	0	0	0	0	0	0	0	0	0	0	0
ENSMUSG00000093015	Gm22463	0	0	0	0	0	0	0	0	0	0	0	0
ENSMUSG00000093017	Mir5108	0	0	0	0	0	0	0	0	0	0	0	0
ENSMUSG00000093019	Gm22466	0	0	0	0	0	0	0	0	0	0	0	0
ENSMUSG00000093021	Gm25303	0	0	0	0	0	0	0	0	0	0	0	0
ENSMUSG00000093023	Gm27826	0	0	0	0	0	0	0	0	0	0	0	0
ENSMUSG00000093024	Gm25299	0	0	0	0	0	0	0	0	0	0	0	0
ENSMUSG00000093025	Gm25300	0	0	0	0	0	0	0	0	0	0	0	0
ENSMUSG00000093026	Gm25301	0	0	0	0	0	0	0	0	0	0	0	0
ENSMUSG00000093029	Gm25306	0	0	0	0	0	0	0	0	0	0	0	0
ENSMUSG00000093030	Gm23632	0	0	0	0	0	0	0	0	0	0	0	0
ENSMUSG00000093031	Gm22662	0	0	0	0	0	0	0	0.48	0	0	0	0.096
ENSMUSG00000093032	Gm23631	0	0	0	0	0	0	0	0	0	0	0	0
ENSMUSG00000093033	Gm23630	0	0	0	0	0	0	0	0	0	0	0	0
ENSMUSG00000093034	Gm23633	0	0	0	0	0	0	0	0	0	0	0	0
ENSMUSG00000093036	Mir5127	0	0	0	0	0	0	0	0	0	0	0	0
ENSMUSG00000093037	Mir3066	0	0	0	0	0	0	0	0	0	0	0	0
ENSMUSG00000093039	Mir1912	0	0	0	0	0	0	0	0	0	0	0	0
ENSMUSG00000093040	Gm26141	0	0	0	0	0	0	0	0	0	0	0	0
ENSMUSG00000093041	Gm26455	0	0	0	0	0	0	0	0	0	0	0	0
ENSMUSG00000093042	Mir3109	0	0	0	0	0	0	0	0	0	0	0	0
ENSMUSG00000093044	Snord8	0	0	0	0	0	0	0	2.43	0	2.31	0	0.948
ENSMUSG00000093046	Mir3081	0	0	0	0	0	0	0	0	0	0	0	0
ENSMUSG00000093051	Gm24813	0	0	0	0	0	0	0	0	0	0	0	0
ENSMUSG00000093052	Gm24816	0	0	0	0	0	0	0	0	0	0	0	0
ENSMUSG00000093054	Gm24811	0	0	0	0	0	0	0	0	0	0	0	0
ENSMUSG00000093056	Gm24812	0	0	0	0	0	0	0	0	0	0	0	0
ENSMUSG00000093058	Gm24810	0	0	0	0	0	0	0	0	0	0	0	0
ENSMUSG00000093059	Gm24809	0	0	0	0	0	0	0	0	0	0	0	0
ENSMUSG00000093060	Mir5104	0	0	0	0	0	0	0	0	0	0	0	0
ENSMUSG00000093061	Mir5098	0	0	0	0	0	0	0	0	0	0	0	0
ENSMUSG00000093063	Gm23152	0	0	0	0	0	0	0	0	0	0	0	0
ENSMUSG00000093064	Gm23153	0	0	0	0	0	0	0	0	0	0	0	0
ENSMUSG00000093065	Gm23154	0	0	0	0	0	0	0	0	0	0	0	0
ENSMUSG00000093067	Gm23156	0	0	0	9.21	0	0	0	0	0	0	1.842	0
ENSMUSG00000093070	Gm25952	0	0	0	0	0	0	0	0	0	0	0	0
ENSMUSG00000093071	Gm25951	0	0	0	0	0	0	0	0	0	0	0	0
ENSMUSG00000093072	Gm25950	0	0	0	0	0	0	0	0	0	0	0	0
ENSMUSG00000093073	Mir124a-2	0	0	0	0	0	0	0	0	0	0	0	0
ENSMUSG00000093074	Gm25949	0	0	0	0	0	0	0	0	0	0	0	0
ENSMUSG00000093075	Gm25948	0	0	0	0	2.99	0	0	0	0	0	0.598	0
ENSMUSG00000093076	Mir3082	0	0	0	0	0	0	0	0	0	0	0	0
ENSMUSG00000093079	Gm25953	0	0	0	0	0	0	0	0	0	0	0	0
ENSMUSG00000093080	Mir3060	0	0	0	0	0	0	0	0	0	0	0	0
ENSMUSG00000093081	Mir3075	0	0	0	0	0	0	0	0	0	0	0	0
ENSMUSG00000093082	Gm24322	0	0	0	0	0	0	0	0	0	0	0	0
ENSMUSG00000093083	Gm24323	0	0	0	0	0	0	0	0	0	0	0	0
ENSMUSG00000093085	Gm24325	0	0	0	0	0	0	0	0	0	0	0	0
ENSMUSG00000093087	Mir3473d	0	0	0	0	0	0	0	0	0	0	0	0
ENSMUSG00000093089	Gm24321	0	0	0	0	0	0	0	0	0	0	0	0
ENSMUSG00000093090	Mir3073a	0	0	0	0	0	0	0	0	0	0	0	0
ENSMUSG00000093091	Mir3089	0	0	0	0	0	0	0	0	0	0	0	0
ENSMUSG00000093092	Gm22643	0	0	0	0	0	0	0	0	0	0	0	0
ENSMUSG00000093093	Gm22642	0	0	0	0	0	0	0	0	0	0	0	0
ENSMUSG00000093096	Mir3968	0	0	0	0	0	0	0	0	0	0	0	0
ENSMUSG00000093097	Mir3097	0	0	0	0	0	0	0	0	0	0	0	0
ENSMUSG00000093100	Mir3971	0	0	0	0	0	0	0	0	0	0	0	0
ENSMUSG00000093101	Gm25533	0	0	0	0	0	0	0	0	0	0	0	0
ENSMUSG00000093102	Mir3475	0	0	0	0	0	0	0	0	0	0	0	0
ENSMUSG00000093105	Gm25535	0	0	0	0	0	0	0	0	0	0	0	0
ENSMUSG00000093106	Gm25534	0	0	0	0	0	0	0	0	0	0	0	0
ENSMUSG00000093107	Mir1839	0	0.94	0	0	0	1.06	0.99	0	2.19	0	0.188	0.848
ENSMUSG00000093108	Mir344f	0	0	0	0	0	0	0	0	0	0	0	0
ENSMUSG00000093112	Gm22701	0	0	0	0	0	0	0	0	0	0	0	0
ENSMUSG00000093113	Gm22702	0	0	0	0	0	0	0	0	0	0	0	0
ENSMUSG00000093114	Gm22696	0	0	0	0	0	0	0	0	0	0	0	0
ENSMUSG00000093115	Gm25972	0	0	0	0	0	0	0	0	0	0	0	0
ENSMUSG00000093116	Gm22698	0	0	0	0	0	0	0	0	0	0	0	0
ENSMUSG00000093117	Gm22699	0	0	0	0	0	0	0	0	0	0	0	0
ENSMUSG00000093118	Mir3083	0	0	0	0	0	0	0	0	0	0	0	0
ENSMUSG00000093119	Gm25640	0	0	0	2.14	0	0	0	0	0	0	0.428	0
ENSMUSG00000093120	Mir3474	0	0	0	0	0	0	0	0	0	0	0	0
ENSMUSG00000093122	Mir1264	0	0	0	0	0	0	0	0	0	0	0	0
ENSMUSG00000093124	Gm24366	0	0	0	0	0	0	0	0	5.9	0	0	1.18
ENSMUSG00000093125	Gm24365	0	0	0	0	0	0	0	0	0	0	0	0
ENSMUSG00000093128	Gm24369	0	0	0	0	0	0	0	0	0	0	0	0
ENSMUSG00000093129	Gm24368	0	0	0	0	0	0	0	0	0	0	0	0
ENSMUSG00000093132	Gm25993	0	0	0	0	0	0	0	0	0	0	0	0
ENSMUSG00000093133	Gm25994	0	0	0	0	0	0	0	0	0	0	0	0
ENSMUSG00000093134	Gm25996	0	0	0	0	0	0	0	0	1.63	0	0	0.326
ENSMUSG00000093137	Gm25995	0	0	0	0	1.66	0	0	0	1.03	0	0.332	0.206
ENSMUSG00000093138	Gm25998	0	0	0	0	0	0	0	0	0	0	0	0
ENSMUSG00000093139	Gm25999	0	0	0	0	0	0	0	0	0	0	0	0
ENSMUSG00000093140	Mir28b	0	0	0	0	0	0	0	0	0	0	0	0
ENSMUSG00000093142	Mir3106	0	0	0	0	0	0	0	0	0	0	0	0
ENSMUSG00000093147	Gm23369	0	0	0	0	0	0	0	0	0	0	0	0
ENSMUSG00000093148	Gm23375	0	0	0	0	0	0	0	0	0	0	0	0
ENSMUSG00000093149	Gm23374	0	0	0	0	0	0	0	0	0	0	0	0
ENSMUSG00000093152	Gm25032	0	0	0	0	0	0	0	0	0	0	0	0
ENSMUSG00000093153	Gm25033	0	0	0	0	0	0	0	0	0	0	0	0
ENSMUSG00000093155	Gm25035	0	0	0	0	0	0	0	0	0	0	0	0
ENSMUSG00000093156	Mir3076	0	0	0	0	0	0	0	0	0	0	0	0
ENSMUSG00000093157	Mir3098	0	0	0	0	1.84	0	0	0	0	0	0.368	0
ENSMUSG00000093158	Gm25036	0	0	0	0	0	0	0	0	0	0	0	0
ENSMUSG00000093159	Gm25037	0	0	0	0	0	0	0	0	0	0	0	0
ENSMUSG00000093160	Gm22773	0	0	0	0	0	0	0	0	0	0	0	0
ENSMUSG00000093161	Gm22183	0	0	0	0	0	0	0	0	0	0	0	0
ENSMUSG00000093162	Gm22184	0	0	0	0	0	0	0	0	0	0	0	0
ENSMUSG00000093163	Gm22994	0	0	0	0	0	0	0	0	0	0	0	0
ENSMUSG00000093164	Gm22993	0	0	0	0	0	0	0	0	0	0	0	0
ENSMUSG00000093167	Mir5131	0	0	0.51	0	0	0	0	0	0	0	0.102	0
ENSMUSG00000093168	Gm22990	0	0	0	0	0	0	0	0	0	0	0	0
ENSMUSG00000093169	Mir3079	0	0	0	0	0	0	0	0	0	0	0	0
ENSMUSG00000093170	Gm23873	0	0	0	0	0	0	0	0	0	0	0	0
ENSMUSG00000093172	Mir3112	0	0	7.79	0	0	0	0	0	0	0	1.558	0
ENSMUSG00000093173	Gm23872	0	0	0	0	0	0	0	0	0	0	0	0
ENSMUSG00000093176	Mir5119	0	0	0	0	0	0	0	0	0	0	0	0
ENSMUSG00000093178	Snord87	0	0	6.93	0	8.85	9.25	6.79	0	5.44	0	3.156	4.296
ENSMUSG00000093180	Gm25690	0	0	0	0	0	0	0	0	0	0	0	0
ENSMUSG00000093183	Gm25687	0	0	0	0	0	0	0	0	0	0	0	0
ENSMUSG00000093184	Gm25693	0	0	0	0	0	0	0	0	0	0	0	0
ENSMUSG00000093185	Gm25692	0	0	0	0	0	0	0	0	0	0	0	0
ENSMUSG00000093187	Mir344-2	0	0	0	0	0	0	0	0	0	0	0	0
ENSMUSG00000093189	Gm25694	0	0	0	0	0	0.57	0	0.42	0	0	0	0.198
ENSMUSG00000093190	Gm22875	0	0	0	0	0	0	0	0	0	0	0	0
ENSMUSG00000093191	Gm22876	0	0	0	0	0	0	0	0	0	0	0	0
ENSMUSG00000093192	Gm22877	0	0	0	0	0	0	0	0	0	0	0	0
ENSMUSG00000093202	Mir3547	0	0	0	0	0	0	0	0	0	0	0	0
ENSMUSG00000093203	Gm22411	0	0	0	0	0	0	0	0	0	0	0	0
ENSMUSG00000093206	Gm22413	0	0	0	0	0	0	0	0	0	0	0	0
ENSMUSG00000093207	Gm22414	0	0	0	0	0	0	0	0	0	0	0	0
ENSMUSG00000093208	Gm27325	0	0	0	0	0	0	0	0	0	0	0	0
ENSMUSG00000093211	Gm25250	0	0	0	0	0	0	0	0	0	0	0	0
ENSMUSG00000093212	Gm25249	0	0	0	0	0	0	0	0	0	0	0	0
ENSMUSG00000093214	Gm25248	0	0	0	0	0	0	0	0	0	0	0	0
ENSMUSG00000093215	Mir3103	0	0	0	0	0	0	0	0	0	0	0	0
ENSMUSG00000093216	Gm25247	0	0	0	0	0	0	0	0	0	0	0	0
ENSMUSG00000093217	Gm25246	0	0	0	0	0	0	0	0	0	0	0	0
ENSMUSG00000093218	Gm25252	0	0	0	0	0	0	0	0	0	0	0	0
ENSMUSG00000093219	Mir3113	0	0	0	0	0	0	0	0	0	0	0	0
ENSMUSG00000093221	Mir3105	0	0	0	0	0	0	0	0	0	0	0	0
ENSMUSG00000093223	Gm27903	0	3.09	0	0	0	2.28	0	0	0	0	0.618	0.456
ENSMUSG00000093224	Gm25750	0	0	0	0	0	0	0	0	0	0	0	0
ENSMUSG00000093226	Gm25749	0	0	0	0	0	0	0	0	0	0	0	0
ENSMUSG00000093227	Mir1251	0	0	0	0	0	0	0	0	0	0	0	0
ENSMUSG00000093228	Gm25748	0	0	0	0	0	0	0	0	0	0	0	0
ENSMUSG00000093230	Gm24109	0	0	0	0	0	0	0	0	0	0	0	0
ENSMUSG00000093231	Gm25297	0	0	0	0	0	0	0	0	0	0	0	0
ENSMUSG00000093232	Gm24111	0	0	0	0	0	0	0	0	0	0	0	0
ENSMUSG00000093234	Mir3085	0	0	0	0	0	0	0	0	0	0	0	0
ENSMUSG00000093236	Gm24108	0	0	0	0	0	0	0	0	0	0	0	0
ENSMUSG00000093238	Mir9-3	0	0	0	0	0	0	0	0	0	0	0	0
ENSMUSG00000093239	Gm24106	0	0	0	0	0	0	0	0	0	0	0	0
ENSMUSG00000093240	Gm24573	0	0	0	0	0	0	0	0	0	0	0	0
ENSMUSG00000093241	Mir3108	0	0	0	0	0	0	0	0	0	0	0	0
ENSMUSG00000093242	Gm24574	0	0	0	0	0	0	0	0	0	0	0	0
ENSMUSG00000093243	Gm24575	0	0	0	0	0	0	0	0	0	0	0	0
ENSMUSG00000093245	Mir677	0	0	0	0	0	0	0	0	0	0	0	0
ENSMUSG00000093246	Gm24572	0	0	0	0	0	0	0	0	0	0	0	0
ENSMUSG00000093249	Gm24576	0	0	0	0	0	0	0	0	0	0	0	0
ENSMUSG00000093251	Gm22932	0	0	0	0	0	0	0	0	0	0	0	0
ENSMUSG00000093254	Mir5126	0	0	0	0	0	0	0	0	0	0	0	0
ENSMUSG00000093256	Gm22933	0	0	0	0	0	0	0	0	0	0	0	0
ENSMUSG00000093258	Gm22929	0	0	0	0	0	0	0	0	0	0	0	0
ENSMUSG00000093260	Gm23415	0	0	0	0	0	0	0	0	0	0	0	0
ENSMUSG00000093261	Gm23416	0	0	0	0	0	0	0	0	0	0	0	0
ENSMUSG00000093262	Gm23413	0	0	1.74	0	0	0	0	1.71	0	3.27	0.348	0.996
ENSMUSG00000093264	Gm23419	0	0	0	0	0	0	0	0	0	0	0	0
ENSMUSG00000093266	Gm23417	0	0	0	0	0	0	0	0	0	0	0	0
ENSMUSG00000093269	Mir5124a	0	0	0	0	0	0	0	0	0	0	0	0
ENSMUSG00000093270	Mir5134	0	0	0	0	0	0	0	0	0	0	0	0
ENSMUSG00000093271	Gm26233	0	0	0	0	0	0	0	0	0	0	0	0
ENSMUSG00000093273	Mir3064	0	0	0	0	0	0	0	0	0	0	0	0
ENSMUSG00000093274	Gm26235	0	0	0	0	0	0	0	0	0	0	0	0
ENSMUSG00000093276	Gm26237	0	0	0	0	0	0	0	0	0	0	0	0
ENSMUSG00000093277	Gm26236	2.71	5.1	2.82	0	0	0	2.78	4.16	3.34	1.32	2.126	2.32
ENSMUSG00000093278	Mir5110	0	0	0	0	0	0	0	0	0	0	0	0
ENSMUSG00000093279	Gm26238	0	0	0	0	0	0	0	0	0	0	0	0
ENSMUSG00000093280	Mir2861	0	0	0	12.88	0	0	0	0	0	0	2.576	0
ENSMUSG00000093281	Gm22565	0	0	0	0	0	0	0	0	0	0	0	0
ENSMUSG00000093282	Gm22566	0	0	0	0	0	0	0	0	0	0	0	0
ENSMUSG00000093283	Gm22567	0	0	0	0	0	0	0	0	0	0	0	0
ENSMUSG00000093286	Gm22569	0	0	0	0	2.26	0	0	0	1.4	0	0.452	0.28
ENSMUSG00000093289	Snord92	0	0	0	0	0	0	0	0	0	0	0	0
ENSMUSG00000093290	Mir3572	0	0	0	0	0	0	0	0	0	0	0	0
ENSMUSG00000093291	Mir299b	0	0	0	0	0	0	0	0	0	0	0	0
ENSMUSG00000093292	Mir5118	0	0	0	0	0	0	0	0	0	0	0	0
ENSMUSG00000093293	Mir3095	0	0	0	0	0	0	0	0	0	0	0	0
ENSMUSG00000093294	Gm25399	0	0	0	0	0	0	0	0	0	0	0	0
ENSMUSG00000093296	Mir3102	0	0	0	0	0	0	0	0	0	0	0	0
ENSMUSG00000093298	Mir3473b	0	0	0	0	0	0	0	0	0	0	0	0
ENSMUSG00000093300	Gm23799	0	0	0	0	0	0	0	0	0	0	0	0
ENSMUSG00000093301	Gm23798	0	0	0	0	0	0	0	0	0	0	0	0
ENSMUSG00000093302	Gm23801	0	0	0	0	0	0	0	0	0	0	0	0
ENSMUSG00000093303	Gm23800	0	0	0	0	0	0	0	0	0	0	0	0
ENSMUSG00000093306	Gm23802	0	0	0	0	0	0	0	0	0	0	0	0
ENSMUSG00000093311	Mir3965	0	0	0	0	0	0	0	0	0	0	0	0
ENSMUSG00000093314	Mir5136	0	0	0	0	0	0	0	0	0	0	0	0
ENSMUSG00000093315	Mir5114	0	0	0	0	0	0	0	0	0	0	0	0
ENSMUSG00000093317	Gm25470	0	0	0	0	0	0	0	0	0	0	0	0
ENSMUSG00000093319	Gm27854	0	0	0	0	0	0	0	0	0	0	0	0
ENSMUSG00000093322	Gm24971	0	0	0	0	0	0	0	0	0	0	0	0
ENSMUSG00000093323	Gm24970	0	0	0	0	0	0	0	0	0	0	0	0
ENSMUSG00000093325	Gm26061	0	0	0	0	0	0	0	0	0	0	0	0
ENSMUSG00000093327	Mir5107	0	0	0	0	0	0	0	0	0	0	0	0
ENSMUSG00000093329	Gm24973	0	0	0	0	0	0	0	0	0	0	0	0
ENSMUSG00000093331	Gm22120	0	0	0	0	0	0	0	0	0	0	0	0
ENSMUSG00000093334	Gm22118	0	0	0	0	0	0	0	0	0	0	0	0
ENSMUSG00000093335	Gm22119	0	0	0	0	0	0	0	0	0	0	0	0
ENSMUSG00000093336	Mir1954	0	0	0	0	9.6	0	0	0	0	0	1.92	0
ENSMUSG00000093338	Mir3090	0	0	0	0	0	0	0	0	0	0	0	0
ENSMUSG00000093340	Gm26117	0	0	0	0	0	0	0	0	0	0	0	0
ENSMUSG00000093341	Gm26116	0	0	0	0	0	0	0	0	0	0	0	0
ENSMUSG00000093342	Gm26119	0	0	0	0	0	0	0	0	0	0	0	0
ENSMUSG00000093344	Gm26113	0	0	0	0	0	0	0	0	0	0	0	0
ENSMUSG00000093345	Gm27956	0	0	0	0	0	0	0	0	0	0	0	0
ENSMUSG00000093346	Gm26115	0	0	0	0	0	0	0	0	0	0	0	0
ENSMUSG00000093348	Mir3101	0	0	0	0	0	0	0	0	0	0	0	0
ENSMUSG00000093351	Mir3072	0	0	0	0	0	0	0	9.68	0	0	0	1.936
ENSMUSG00000093352	Gm23291	0	0	0	0	0	0	0	0	0	0	0	0
ENSMUSG00000093354	Mir125b-1	0	0	0	0	0	0	0	0	0	0	0	0
ENSMUSG00000093355	Snora26	1.44	0	2.2	0	0	0	0	0	0	0	0.728	0
ENSMUSG00000093356	Gm23289	0	0	0	0	0	0	0	0	0	0	0	0
ENSMUSG00000093358	Mir3063	0	0	0	0	0	0	0	0	0	0	0	0
ENSMUSG00000093359	Gm23292	0	0	0	0	0	0	0	0	0	0	0	0
ENSMUSG00000093362	Gm22802	0	0	0	0	0	0	0	0	0	0	0	0
ENSMUSG00000093363	Gm22002	1.68	3.16	0	0	0	0	0	0	0	0	0.968	0
ENSMUSG00000093365	Gm22801	0	0	0	0	0	0	0	0	0	0	0	0
ENSMUSG00000093368	Gm22800	0	0	0	0	0	0	0	0	0	0	0	0
ENSMUSG00000093373	Gm23075	0	0	0	0	0	0	0	0	0	0	0	0
ENSMUSG00000093376	Vmn1r23	0	0	0	0	0	0	0	0	0	0	0	0
ENSMUSG00000093378	Gm20663	0.21	0	0.22	0	0	0	0	0.22	0	0.21	0.086	0.086
ENSMUSG00000093379	Vmn1r31	0	0	0	0	0	0	0	0	0	0	0	0
ENSMUSG00000093380	Gm20685	0	0	0	0	0	0	0	0	0	0	0	0
ENSMUSG00000093381	Gm20615	0	0	0	0	0	0	0	0	0	0	0	0
ENSMUSG00000093382	Vmn1r-ps14	0	0	0	0	0	0	0	0	0	0	0	0
ENSMUSG00000093383	Gm20642	0	0	0	0	0	0	0	0	0	0	0	0
ENSMUSG00000093384	Gm20689	20.62	0	10.52	6.03	0.72	9.24	37.29	6.97	9.7	4.64	7.578	13.568
ENSMUSG00000093385	A330044P14Rik	0.03	0	0	0	0	0	0	0	0	0.03	0.006	0.006
ENSMUSG00000093386	1700120O09Rik	0	0	0	0	0	0	0	0.1	0	0	0	0.02
ENSMUSG00000093387	Gm20732	0	0	0	0	0	0	0	0.01	0	0	0	0.002
ENSMUSG00000093388	Gm22655	0	0	0	0	0	0	0	0	0	0	0	0
ENSMUSG00000093390	Gm20652	0	0.52	0	0.35	0	0.38	0.28	0.28	0	0	0.174	0.188
ENSMUSG00000093392	Gm6061	1.51	1.64	1.89	0	0	1.64	0	5.02	2.81	1.9	1.008	2.274
ENSMUSG00000093394	Gm20621	0.07	0.55	0.31	0.28	0.82	0.1	0.15	0.43	0.48	0.5	0.406	0.332
ENSMUSG00000093395	Vmn2r-ps6	0	0	0	0	0	0	0	0	0	0	0	0
ENSMUSG00000093397	Obox4-ps29	0	0	0	0	0	0	0	0	0	0	0	0
ENSMUSG00000093398	Vmn1r-ps11	0	0	0	0	0	0	0	0	0	0	0	0
ENSMUSG00000093400	Gm20647	0	0	0	0	0	0	0	0	0	0	0	0
ENSMUSG00000093401	Vmn2r-ps126	0	0	0	0	0	0	0	0	0	0	0	0
ENSMUSG00000093402	Gm18588	18.83	8.51	4.26	6.08	7.46	6.46	23.74	6.24	8.22	6.17	9.028	10.166
ENSMUSG00000093403	Mir5616	0	0	0	0	0	0	0	0	0	0	0	0
ENSMUSG00000093404	Gm25190	0	0	0	0	0	0	0	0	0	0	0	0
ENSMUSG00000093405	Gm20684	0.28	0	0	0.35	0	0	0.57	0.29	0.23	0.27	0.126	0.272
ENSMUSG00000093406	Rpl48-ps1	0	0	0	0	0	0	0	0	0	0	0	0
ENSMUSG00000093408	Mir5617	0	0	0	0	0	0	0	0	0	0	0	0
ENSMUSG00000093409	Gm25193	0	0	0	0	0	0	0	0	0	0	0	0
ENSMUSG00000093410	Gm20638	0	0	0	0	0	0	0	0	0	0	0	0
ENSMUSG00000093411	Vmn1r17	0	0	0	0	0	0	0	0	0	0	0	0
ENSMUSG00000093413	Snora15	0	0	0	0	0	0	0	0	0	0	0	0
ENSMUSG00000093414	Gm20698	0	0	0	0	0	0	0	0	0	0	0	0
ENSMUSG00000093416	Gm18294	0	0	0	0	0	0	0	0	0	0	0	0
ENSMUSG00000093419	Gm19898	0	0	0	0	0	0	0	0	0	0	0	0
ENSMUSG00000093420	Obox4-ps33	0	0	0	0	0	0	0	0	0	0	0	0
ENSMUSG00000093421	Obox3-ps6	0	0	0	0	0	0	0.09	0	0	0	0	0.018
ENSMUSG00000093424	6330562C20Rik	0.6	2.66	1.34	1.27	1.64	1.65	1.64	1.84	1.81	2.29	1.502	1.846
ENSMUSG00000093426	Vmn2r-ps123	0	0	0	0	0	0	0	0	0	0	0	0
ENSMUSG00000093427	Gm18513	0	0	0	0	0	0	0	0	0	0	0	0
ENSMUSG00000093428	Gm26318	0	0	0	0	0	0	0	0	0	0	0	0
ENSMUSG00000093429	Vmn1r-ps145	0	0	0	0	0	0	0	0	0	0	0	0
ENSMUSG00000093433	Gm18415	0	0	0	0	0	0	0	0	0	0	0	0
ENSMUSG00000093434	Vmn2r-ps11	0	0	0	0	0	0	0	0	0	0	0	0
ENSMUSG00000093436	Gm20646	0	0	0	0	0	0	0	0	0	0	0	0
ENSMUSG00000093437	Gm20702	0	0	0	0	0	0	0	0	0	0	0	0
ENSMUSG00000093441	Mir5710	0	0	0	0	0	0	0	0	0	0	0	0
ENSMUSG00000093443	Gm22871	0	0	0	0	0	0	0	0	0	0	0	0
ENSMUSG00000093444	Vmn1r-ps152	0	0	0	0	0	0	0	0	0	0	0	0
ENSMUSG00000093445	Lrch4	15.28	14.06	13.17	16.63	13.05	13.99	12.71	11.54	13.37	14.39	14.438	13.2
ENSMUSG00000093446	Gm20694	0	0	0	0	0.34	0	0	0	0	0	0.068	0
ENSMUSG00000093447	Gm5139	0	0	0	0.62	0	0	0	0	0	0	0.124	0
ENSMUSG00000093449	Vmn1r-ps149	0	0	0	0	0	0	0	0	0	0	0	0
ENSMUSG00000093451	Vmn1r24	0	0	0	0	0	0	0	0	0	0	0	0
ENSMUSG00000093452	Zfhx2os	0	0	0.11	0	0	0	0.07	0	0	0	0.022	0.014
ENSMUSG00000093453	Vmn1r-ps146	0	0	0	0	0	0	0	0	0	0	0	0
ENSMUSG00000093454	Vmn1r-ps143	0	0	0	0	0	0	0	0	0	0	0	0
ENSMUSG00000093456	Gm20662	0.22	0.47	0.39	0.87	1.85	0	0.52	0	1.39	0	0.76	0.382
ENSMUSG00000093458	Gm20688	0	0	0	0	0	0	0	0	0	0	0	0
ENSMUSG00000093460	Six3os1	0.05	0	0.1	0	0	0	0.02	0	0.05	0.05	0.03	0.024
ENSMUSG00000093461	Vmn1r-ps21	0	0	0	0	0	0	0	0	0	0	0	0
ENSMUSG00000093465	Gm20682	0	0.05	0.05	0	0	0.07	0	0	0.02	0	0.02	0.018
ENSMUSG00000093467	Gm20659	0	0	0.33	0.2	0.21	0.45	0.5	0.33	0.53	0.32	0.148	0.426
ENSMUSG00000093469	Vmn2r-ps127	0	0	0	0	0	0	0	0	0	0	0	0
ENSMUSG00000093472	4930438E09Rik	0	0	0	0	0	0	0	0	0	0	0	0
ENSMUSG00000093473	Gm20620	0	0	0	0	0	0	0	0	0	0	0	0
ENSMUSG00000093474	Vmn2r-ps12	0	0	0	0	0	0	0	0	0	0	0	0
ENSMUSG00000093476	Gm22355	0	0	0	0	0	0	0	0	0	0	0	0
ENSMUSG00000093479	Gm20629	0	0	0	0	0	0	0	0	0	0	0	0
ENSMUSG00000093480	Mir5624	0	0	0	0	0	0	0	0	0	0	0	0
ENSMUSG00000093482	Gm20619	0.24	0.22	0.18	0.15	0.06	0.23	0.12	0	0.28	0.5	0.17	0.226
ENSMUSG00000093483	AA465934	9.06	11.11	13.29	15.2	12.13	11.15	4.6	14.26	13.61	14.8	12.158	11.684
ENSMUSG00000093484	Gm20657	0	0	0	0	0	0	0	0	0	0	0	0
ENSMUSG00000093485	Gm20708	3.85	1.66	3.13	0.99	2.79	0	4.7	1.02	0.35	2.18	2.484	1.65
ENSMUSG00000093487	Vmn1r-ps48	0	0	0	0	0	0	0	0	0	0	0	0
ENSMUSG00000093489	Gm20625	0	0	0	0	0	0	0	0	0	0	0	0
ENSMUSG00000093490	Gm19932	0	0	0	0	0	0	0	0	0	0	0	0
ENSMUSG00000093492	Gm20651	0	0	0	0	0	0	0	0	0	0	0	0
ENSMUSG00000093493	Vmn2r-ps133	0	0	0	0	0	0	0	0	0	0	0	0
ENSMUSG00000093495	Gm23368	0	0	0	0	0	0	0	0	0	0	0	0
ENSMUSG00000093497	Gm20713	0	0	0	0	0	0	0	0	0	0	0	0
ENSMUSG00000093498	Mir5615-2	0	0	0	0	0	0	0	0	0	0	0	0
ENSMUSG00000093499	Gm25442	0	0	0	0	0	0	0	0	0	0	0	0
ENSMUSG00000093501	Vmn1r22	0	0	0	0	0	0	0	0	0	0	0	0
ENSMUSG00000093502	Gm20700	0	0	0	0	0	0	0	0	0	0	0	0
ENSMUSG00000093503	Vmn2r-ps4	0	0	0	0	0	0	0	0	0	0	0	0
ENSMUSG00000093504	Vmn1r-ps24	0	0	0	0	0	0	0	0	0	0	0	0
ENSMUSG00000093505	Gm20691	13.04	2.05	0.45	1.14	0	3.96	21.61	0	0.58	3.07	3.336	5.844
ENSMUSG00000093507	Gm20627	0	0.33	0	0	0.23	0	0.18	0	0	0	0.112	0.036
ENSMUSG00000093508	Mir5709	0	0	0	0	0	0	0	0	0	0	0	0
ENSMUSG00000093509	Obox3-ps3	0	0	0	0	0	0	0	0	0	0	0	0
ENSMUSG00000093510	Vmn2r-ps21	0	0	0	0	0	0	0	0	0	0	0	0
ENSMUSG00000093511	Gm20680	0	0.22	0	0	0	0	0	0	0	0	0.044	0
ENSMUSG00000093513	Obox4-ps31	0	0	0	0	0	0	0	0	0	0	0	0
ENSMUSG00000093514	Gm28727	0	0	0	0.32	0	0	0	0	0	0	0.064	0
ENSMUSG00000093515	Mir1231	0	0	0	0	0	0	0	0	0	0	0	0
ENSMUSG00000093516	Gm19553	0	0	0	0	0	0	0	0	0	0	0	0
ENSMUSG00000093518	Vmn1r-ps22	0	0	0	0	0	0	0	0	0	0	0	0
ENSMUSG00000093519	Gm20345	0	0	0	0	0	0	0	0	0	0	0	0
ENSMUSG00000093520	Vmn1r-ps9	0	0	0	0	0	0	0	0	0	0	0	0
ENSMUSG00000093522	Vmn1r-ps19	0	0	0	0	0	0	0	0	0	0	0	0
ENSMUSG00000093523	Vmn1r16	0	0	0	0	0	0	0	0	0	0	0	0
ENSMUSG00000093525	Gm8974	0	0	0	0	0	0	0	0	0	0	0	0
ENSMUSG00000093528	Nrg3os	0	0	0	0	0	0	0	0	0	0	0	0
ENSMUSG00000093529	Gm25397	0	0	0	0	0	4.09	0	0	10.19	0	0	2.856
ENSMUSG00000093530	Vmn1r-ps12	0	0	0	0	0	0	0	0	0	0	0	0
ENSMUSG00000093531	Vmn2r-ps117	0	0	0	0	0	0	0	0	0	0	0	0
ENSMUSG00000093533	Vmn2r-ps119	0	0	0	0	0	0	0	0	0	0	0	0
ENSMUSG00000093534	Vmn1r-ps51	0	0	0	0	0	0	0	0	0	0	0	0
ENSMUSG00000093535	4930533I22Rik	0	0	0	0	0	0	0	0	0	0	0	0
ENSMUSG00000093536	Smim17	0.23	0	0.06	0.43	0.38	0.62	0.03	0.34	0.8	0.57	0.22	0.472
ENSMUSG00000093537	Gm7584	0.41	0	0.11	0	0.26	0	0.42	0	0.08	0.1	0.156	0.12
ENSMUSG00000093538	Gm20711	0	0	0	0	0	0	0	0	0	0	0	0
ENSMUSG00000093539	Mir5621	0	0	0	0	0	0	0	0	0	0	0	0
ENSMUSG00000093540	4930505M18Rik	0	0	0	0	0	0	0	0	0	0	0	0
ENSMUSG00000093541	Gm20660	0.19	0	0	0	0	0	0	0	0	0	0.038	0
ENSMUSG00000093543	Gm8473	0	0	0	0	0	0	0	0	0	0	0	0
ENSMUSG00000093544	Gm20613	0	0	0	0	0	0	0	0	0	0	0	0
ENSMUSG00000093545	Gm5871	0	0	0	0	0	0.19	0	0.14	0	0	0	0.066
ENSMUSG00000093546	Vmn2r-ps7	0	0	0	0	0	0	0	0	0	0	0	0
ENSMUSG00000093547	Gm20674	0	0	0	0	0	0	0	0	0	0	0	0
ENSMUSG00000093548	Gm6407	0	0	0	0	0	0	0	0	0	0	0	0
ENSMUSG00000093549	Obox4-ps36	0	0	0	0	0	0	0	0	0	0	0	0
ENSMUSG00000093550	Higd1c	0	0	0.18	0.5	0	0	0	0	0	0	0.136	0
ENSMUSG00000093551	4930505G20Rik	0	0	0	0	0	0	0	0	0	0	0	0
ENSMUSG00000093552	Gm5777	0	0	0.24	0	0	0	0	0	0	0	0.048	0
ENSMUSG00000093553	Gm20633	0.78	1.14	0.64	0.7	0.71	0.83	0.54	0.57	0.77	1.16	0.794	0.774
ENSMUSG00000093554	Obox4-ps26	0	0	0	0	0	0	0	0	0	0	0	0
ENSMUSG00000093556	Gm20641	0	0	0	0	0	0	0	0	0	0	0	0
ENSMUSG00000093557	4930555M17Rik	0	0	0	0	0	0	0	0	0	0	0	0
ENSMUSG00000093559	Gm20705	0	0	0.05	0	0	0	0.05	0	0	0	0.01	0.01
ENSMUSG00000093560	Gm6695	0	0.15	0	0	0	0	0	0	0	0	0.03	0
ENSMUSG00000093561	Gm20699	0.04	0	0.17	0.05	0.05	0	0.08	0.04	0	0	0.062	0.024
ENSMUSG00000093562	Gm23090	0	0	0	0	0	0	0	0	0	0	0	0
ENSMUSG00000093563	Gm20630	0	0	0	0	0	0	0	0	0	0	0	0
ENSMUSG00000093564	Gm18396	0	0	0	0	0	0	0	0	0	0	0	0
ENSMUSG00000093565	Rab26os	19.1	19.32	23.72	22.6	13.98	21.68	13.51	23.16	20.14	25.5	19.744	20.798
ENSMUSG00000093567	Obox4-ps8	0	0	0	0	0	0	0	0	0	0	0	0
ENSMUSG00000093568	Gm20611	0	0	0	0	0	0	0	0	0	0	0	0
ENSMUSG00000093570	Gm20714	0	0	0	0	0	0	0	0	0	0	0	0
ENSMUSG00000093571	Gm24757	0.86	0	0	0.07	0.38	0.12	1.18	0	0.12	0.08	0.262	0.3
ENSMUSG00000093572	Gm24756	0	0	0	0	0	0	0	0	0	0	0	0
ENSMUSG00000093573	Gm20610	0	0	0	0	0	0	0	0	0	0	0	0
ENSMUSG00000093574	Gm20671	0.8	0	0	0	0	0	0	0	0	0	0.16	0
ENSMUSG00000093575	Gm20695	0.3	0	0	0.41	0	1.27	0.58	1.11	0.64	0.93	0.142	0.906
ENSMUSG00000093577	Gm20632	1.68	1.32	1.65	1.16	1.02	1.79	1.33	1.53	1.25	1.49	1.366	1.478
ENSMUSG00000093579	Gm20036	1	1.25	0.8	1.27	0.73	1.07	1.48	0.57	1.09	1.19	1.01	1.08
ENSMUSG00000093580	Gm20706	0	0	0	0	0	0	0	0	0	0	0	0
ENSMUSG00000093581	Gm18006	0	0	0	0	0	0	0	0	0	0	0	0
ENSMUSG00000093582	Vmn2r-ps115	0	0	0	0	0	0	0	0	0	0	0	0
ENSMUSG00000093584	Obox3-ps2	0	0	0	0	0	0	0	0	0	0	0	0
ENSMUSG00000093587	Gm20554	1.12	0.42	1.96	1.56	1.47	0.77	1.37	0.8	0.73	1.63	1.306	1.06
ENSMUSG00000093588	Vmn1r-ps23	0	0	0	0	0	0	0	0	0	0	0	0
ENSMUSG00000093589	Gm18367	0	0	0	0	0	0	0	0	0	0	0	0
ENSMUSG00000093590	Gm20643	0	0	0	0	0	0	0	0	0	0	0	0
ENSMUSG00000093592	Vmn2r-ps122	0	0	0	0	0	0	0	0	0	0	0	0
ENSMUSG00000093593	Gm20683	2.57	1.87	1.63	1.98	2.43	1.58	0.84	2.06	1.87	1.94	2.096	1.658
ENSMUSG00000093594	Gm20707	1.85	2.1	2.06	2.42	1.92	2.36	1.8	2.26	2.2	1.96	2.07	2.116
ENSMUSG00000093595	Vmn1r-ps49	0	0	0	0	0	0	0	0	0	0	0	0
ENSMUSG00000093598	A730085K08Rik	0.04	0	0.05	0	0	0	0.14	0	0.04	0	0.018	0.036
ENSMUSG00000093599	Mir5620	0	0	0	0	0	0	0	0	0	0	0	0
ENSMUSG00000093601	Gm19459	0	0	0	0	0	0	0	0	0	0	0	0
ENSMUSG00000093602	Vmn2r-ps116	0	0	0	0	0	0	0	0	0	0	0	0
ENSMUSG00000093606	B130034C11Rik	1.09	1.09	1.66	1.44	1.13	1.31	1.78	1.07	1.85	1.99	1.282	1.6
ENSMUSG00000093607	Vmn2r-ps118	0	0	0	0	0	0	0	0	0	0	0	0
ENSMUSG00000093610	Cyp2c53-ps	0	0	0	0	0	0	0	0	0	0	0	0
ENSMUSG00000093614	Gm20693	0	0	0	0	0	0	0	0	0	0	0	0
ENSMUSG00000093615	Mir5618	0	0	0	0	0	0	0	0	0	0	0	0
ENSMUSG00000093616	1700055C04Rik	0	0	0	0	0.4	0	0	0	0	0	0.08	0
ENSMUSG00000093617	4933438K21Rik	0	0	0	0	0	0.07	0	0.05	0	0	0	0.024
ENSMUSG00000093618	Mir5627	0	0	0	0	0	0	0	0	0	0	0	0
ENSMUSG00000093619	4930535L15Rik	0	0	0	0	0	0	0	0.19	0.15	0	0	0.068
ENSMUSG00000093621	Vmn1r-ps10	0	0	0	0	0	0	0	0	0	0	0	0
ENSMUSG00000093622	Gm20703	0	0.52	0	0	0.36	0	0	0	0	0	0.176	0
ENSMUSG00000093623	Obox4-ps14	0	0	0	0	0	0	0	0	0	0	0	0
ENSMUSG00000093624	Mipep-ps	0	0	0	0	0	0	0	0	0	0	0	0
ENSMUSG00000093625	Gm18953	3.05	0	1.34	0	0	0	0	0	0	0	0.878	0
ENSMUSG00000093626	Ly6l	0	0	0	0	0	0	0	0	0	0	0	0
ENSMUSG00000093627	Vmn2r-ps121	0	0	0	0	0	0	0	0	0	0	0	0
ENSMUSG00000093628	Gm20616	0	0	0	0	0	0	0	0	0	0	0	0
ENSMUSG00000093629	Prox2os	0.32	0.76	0.5	0.31	1.06	1.11	0.74	0.49	0.4	0.55	0.59	0.658
ENSMUSG00000093632	Vmn1r38	0	0	0	0	0	0	0	0	0	0	0	0
ENSMUSG00000093634	Gm10860	0.19	0.18	0.1	0.06	0	0	0.05	0.14	0.08	0.09	0.106	0.072
ENSMUSG00000093635	Vmn1r11	0	0	0	0	0	0	0	0	0	0	0	0
ENSMUSG00000093637	Gm20636	0	0	0	0	0	0	0	0	0	0	0	0
ENSMUSG00000093639	Gm42419	0	0	0	0	0	0	0	0	0	0	0	0
ENSMUSG00000093642	Vmn2r-ps124	0	0	0	0	0	0	0	0	0	0	0	0
ENSMUSG00000093644	Gm19560	0	0	0	0	0	0	0	0	0	0	0	0
ENSMUSG00000093645	Gm23187	0	0	0	0	0	0	0	0	0	0	0	0
ENSMUSG00000093648	Vmn1r-ps148	0	0	0	0	0	0	0	0	0	0	0	0
ENSMUSG00000093649	Gm20614	0	0	0	0	0	0	0	0	0	0	0	0
ENSMUSG00000093650	Gm20631	0	0	0	0	0.02	0	0	0.02	0	0	0.004	0.004
ENSMUSG00000093651	Gm5873	0	0	0	0	0	0	0	0	0	0	0	0
ENSMUSG00000093652	Vmn2r-ps31	0	0	0	0	0	0	0	0	0	0	0	0
ENSMUSG00000093656	Gm20628	0.03	0.05	0.06	0.03	0.04	0.08	0	0	0.04	0.05	0.042	0.034
ENSMUSG00000093658	Gm20617	0	0	0.13	0	0.35	0	0	0.14	0.21	0	0.096	0.07
ENSMUSG00000093660	Gm26505	0	0	0	0	0	0	0	0	0	0	0	0
ENSMUSG00000093661	Eif4e3	6.87	7.61	6.09	8.18	6	7.25	7.02	5.8	6.47	7.53	6.95	6.814
ENSMUSG00000093662	Gm20649	0	0	0.06	0.14	0	0	0.16	0	0	0	0.04	0.032
ENSMUSG00000093663	Gm7171	0	0	0	0	0	0	0	0	0	0	0	0
ENSMUSG00000093664	Obox4-ps37	0	0	0	0	0	0	0	0	0	0	0	0
ENSMUSG00000093665	Obox3-ps1	0	0	0	0	0	0	0	0	0	0	0	0
ENSMUSG00000093666	Vmn1r-ps15	0	0	0	0	0	0	0	0	0	0	0	0
ENSMUSG00000093668	Pou5f2	0	0.24	0	0	0	0.18	0.13	0	0	0	0.048	0.062
ENSMUSG00000093669	Gm9399	0	0	0	0	0	0	0	0	0	0	0	0
ENSMUSG00000093671	Gm20656	0	0	0	0	0	0	0.92	0	0	0	0	0.184
ENSMUSG00000093672	Gm20655	0.36	0.33	0.62	0.65	0.67	1.17	0.27	0.44	0.71	0.41	0.526	0.6
ENSMUSG00000093673	Gm20644	0.04	0.08	0	0.05	0.06	0.06	0.04	0	0.11	0	0.046	0.042
ENSMUSG00000093674	Rpl41	2179.74	2102.68	2038.23	2255.3	1897.71	2183.76	1821.04	2031.26	2089.9	2040.12	2094.73	2033.22
ENSMUSG00000093675	Gm20618	0	0.3	0.08	0.2	0.21	0.22	0.16	0	0.12	0.07	0.158	0.114
ENSMUSG00000093677	Gm20712	1.81	2.37	2	2.68	2.86	2.5	2.96	2.9	2.71	2.3	2.344	2.674
ENSMUSG00000093679	Vmn1r20	0	0	0	0	0	0	0	0	0	0	0	0
ENSMUSG00000093681	Vmn2r-ps52	0	0	0	0	0	0	0	0	0	0	0	0
ENSMUSG00000093682	Gm20681	0	0	0	0	0	0	0	0	0	0	0	0
ENSMUSG00000093683	Obox4-ps34	0	0	0	0	0	0	0	0	0	0	0	0
ENSMUSG00000093684	Gm27857	0	0	0	0	0	0	0	0	0	0	0	0
ENSMUSG00000093685	Gm18416	0	0	0	0	0	0	0	0	0	0	0	0
ENSMUSG00000093686	Gm4705	0	0	0	0	0	0	0	0	0	0	0	0
ENSMUSG00000093687	Gm20637	0	0	0	0	0	0	0	0	0	0	0	0
ENSMUSG00000093688	Gm8488	0	0	0	0.09	0	0	0	0	0	0	0.018	0
ENSMUSG00000093689	Vmn1r-ps52	0	0	0	0	0	0	0	0	0	0	0	0
ENSMUSG00000093690	Mir5619	0	0	0	0	0	0	0	0	0	0	0	0
ENSMUSG00000093692	Vmn1r14	0	0	0	0	0	0	0	0	0	0	0	0
ENSMUSG00000093695	Gm20717	0	0	0	0	0	0	0	0	0	0	0	0
ENSMUSG00000093696	Vmn1r7	0	0	0	0	0	0	0	0	0	0	0	0
ENSMUSG00000093697	Gm20686	0.37	0	0	0.24	0	0	0	0	0	0.18	0.122	0.036
ENSMUSG00000093699	Vmn2r-ps9	0	0	0	0	0	0	0	0	0	0	0	0
ENSMUSG00000093701	Gm21970	0	2.3	2.19	1.1	0.13	8.48	6.84	7.33	5	3.43	1.144	6.216
ENSMUSG00000093702	Vmn1r-ps20	0	0	0	0	0	0	0	0	0	0	0	0
ENSMUSG00000093703	Gm18397	0	0	0	0	0	0	0	0	0	0	0	0
ENSMUSG00000093705	Vmn1r-ps142	0	0	0	0	0	0	0	0	0	0	0	0
ENSMUSG00000093707	Obox4-ps9	0	0	0	0	0	0	0	0	0	0	0	0
ENSMUSG00000093708	Gm20718	0	0	0	0	0	0	0	0	0	0	0	0
ENSMUSG00000093710	Mir5625	0	0	0	0	0	0	0	0	0	0	0	0
ENSMUSG00000093711	Vmn2r-ps125	0	0	0	0	0	0	0	0	0	0	0	0
ENSMUSG00000093714	Vmn2r-ps132	0	0	0	0	0	0	0	0	0	0	0	0
ENSMUSG00000093716	Gm19815	0	0	0	0	0	0	0	0	0	0	0	0
ENSMUSG00000093719	Obox4-ps30	0	0	0	0	0	0	0	0	0	0	0	0
ENSMUSG00000093720	Gm20635	0	0	0.22	0.36	0.28	0.1	0.07	0.14	0.06	0.28	0.172	0.13
ENSMUSG00000093721	Gm3896	0	0	0	0	0	0	0	0	0	0	0	0
ENSMUSG00000093722	Gm20612	0	0	0	0	0	0	0	0	0	0	0	0
ENSMUSG00000093724	Vmn2r-ps32	0	0	0	0	0	0	0	0	0	0	0	0
ENSMUSG00000093725	Gm18595	0	0	0	0	0	0	0	0	0	0	0	0
ENSMUSG00000093726	Gm20667	3.87	5.35	4.34	5.03	3.82	4	4.19	3.11	4.29	3.78	4.482	3.874
ENSMUSG00000093727	Obox3-ps5	0	0	0	0	0	0	0	0	0	0	0	0
ENSMUSG00000093728	Vmn1r-ps8	0	0	0	0	0	0	0	0	0	0	0	0
ENSMUSG00000093729	Vmn1r-ps141	0	0	0	0	0	0	0	0	0	0	0	0
ENSMUSG00000093730	Gm20690	0	0	0	0	0	0	0	0	0	0	0	0
ENSMUSG00000093731	Vmn1r-ps18	0	0	0	0	0	0	0	0	0	0	0	0
ENSMUSG00000093732	Gm20609	0	0	0	0	0	0	0	0	0	0	0	0
ENSMUSG00000093734	Gm25082	0.95	6.2	6.36	4.2	4.36	5.87	1.45	3.86	5.02	4.61	4.414	4.162
ENSMUSG00000093736	Obox4-ps38	0	0	0	0	0	0	0	0	0	0	0	0
ENSMUSG00000093738	AI606473	0.1	0.1	0.56	0.87	0	0.21	0.16	0.05	0	0	0.326	0.084
ENSMUSG00000093739	Gm20692	0	0	0	0	0	0	0	0	0	0	0	0
ENSMUSG00000093740	Gm18417	0	0.28	0.15	0	0	0	0	0	0	0.15	0.086	0.03
ENSMUSG00000093741	Gm20672	0	0	0	0	0	0	0	0	0	0	0	0
ENSMUSG00000093743	Vmn1r-ps17	0	0	0	0	0	0	0	0	0	0	0	0
ENSMUSG00000093744	Gm20675	0	0	0	0	0	0	0	0	0	0	0	0
ENSMUSG00000093745	Gm24420	0	0	0	0	0	0	0	0	0	0	0	0
ENSMUSG00000093746	Mir5622	0	0	0	0	0	0	0	0	0	0	0	0
ENSMUSG00000093747	Gm20673	0	0	0	0	0	0	0	0	0	0	0	0
ENSMUSG00000093748	Gm19031	0	0	0	0	0	0	0	0	0	0	0	0
ENSMUSG00000093749	4921523L03Rik	0	0	0	0	0	0	0	0	0	0	0	0
ENSMUSG00000093751	Gm3307	0	0.86	0	0.49	0.48	0.42	0.63	0.78	0.64	0.5	0.366	0.594
ENSMUSG00000093752	Gm20716	56.09	68.83	63.97	68.07	64.29	67.63	66.06	64.76	62.75	71.1	64.25	66.46
ENSMUSG00000093753	Gm28577	0	0	0	0	0	0	0	0	0	0	0	0
ENSMUSG00000093755	Vmn1r39	0	0	0	0	0	0	0	0	0	0	0	0
ENSMUSG00000093756	Gm18594	0	0	0	0	0	0	0	0	0	0	0	0
ENSMUSG00000093757	Mir5623	0	0	0	0	0	0	0	0	0	0	0	0
ENSMUSG00000093758	Gm20701	0	0	0	0	0	0	0	0	0	0	0	0
ENSMUSG00000093759	Scarletltr	0.37	2.08	0.38	0.47	0	0.51	0	0	0.61	1.45	0.66	0.514
ENSMUSG00000093760	Gm20678	0	0	0	0.11	0.35	0	0.27	0.18	0.14	0.09	0.092	0.136
ENSMUSG00000093761	Obox6-ps1	0	0	0	0	0	0	0	0	0	0	0	0
ENSMUSG00000093762	Gm25591	0	0	0	0	0	0	0	0	0	0	0	0
ENSMUSG00000093763	Mir5626	0	0	0	0	0	0	0	0	0	0	0	0
ENSMUSG00000093764	Vmn1r36	0	0	0	0	0	0	0	0	0	0	0	0
ENSMUSG00000093765	Gm20658	0	0	0	0	0	0	0	0	0	0	0	0
ENSMUSG00000093766	Gm20679	0	0	0	0	0	0	0	0	0	0	0	0
ENSMUSG00000093767	Vmn2r-ps13	0	0	0	0	0	0	0.16	0	0	0	0	0.032
ENSMUSG00000093768	Gm20650	0	0	0	0	0	0	0	0	0	0	0	0
ENSMUSG00000093769	Hist2h3c1	0	0	0	0	0.08	0	0	0	0	0	0.016	0
ENSMUSG00000093770	Obox3-ps4	0	0	0	0	0	0	0	0	0	0	0	0
ENSMUSG00000093771	AU023070	0	0	0.28	0	0	0	0	0	0	0	0.056	0
ENSMUSG00000093772	4931403E22Rik	0	0	0	0	0	0	0	0	0	0	0	0
ENSMUSG00000093773	Obox3-ps7	0	0	0	0	0.34	0	0	0	0	0	0.068	0
ENSMUSG00000093774	Vmn1r-ps151	0	0	0	0	0	0	0	0	0	0	0	0
ENSMUSG00000093775	Vmn2r-ps114	0	0	0	0	0	0	0	0	0	0	0	0
ENSMUSG00000093776	Vmn2r-ps120	0	0	0	0	0	0	0	0	0	0	0	0
ENSMUSG00000093779	Gm20648	0	0	0	0	0	0	0	0	0	0	0	0
ENSMUSG00000093780	Gm22395	0	0	0	0	0	0	0	0	3.2	0	0	0.64
ENSMUSG00000093781	Vmn1r-ps47	0	0	0	0	0	0	0	0	0	0	0	0
ENSMUSG00000093782	Gm22396	0	0	0	0	0	0	0	0	0	0	0	0
ENSMUSG00000093784	Gm22394	0	0	0	0	0	0	0	0	0	0	0	0
ENSMUSG00000093785	Vmn1r10	0	0	0	0	0	0	0	0	0	0	0	0
ENSMUSG00000093787	Gm20677	0	0	0	0	0	0	0	0	0	0	0	0
ENSMUSG00000093788	Vmn1r-ps147	0	0	0	0	0	0	0	0	0	0	0	0
ENSMUSG00000093789	Methig1	0	0	0	0	0.17	0	0	0	0	0	0.034	0
ENSMUSG00000093791	Gm24092	0	0	0.19	0	0	0	0.21	0.21	0	0.2	0.038	0.124
ENSMUSG00000093793	Gm24091	0	0	0	0	0	0	0	0	0	0	0	0
ENSMUSG00000093795	Gm9476	0	0	0	0	0	0	0	0	0	0	0	0
ENSMUSG00000093796	Rps12-ps23	0	0	0	0	0	0	0	0	0	0	0	0
ENSMUSG00000093798	Gm8355	39.88	74.28	53.68	91.21	91.19	75.57	16.35	70.4	73.76	74.75	70.048	62.166
ENSMUSG00000093800	Gm20796	0	0	0	0.02	0	0.04	0	0	0	0	0.004	0.008
ENSMUSG00000093801	Trav14n-2	0	0	0	0	0	0	0	0	0	0	0	0
ENSMUSG00000093802	Gm23619	0	0	0	0	0	0	0	0	0	0	0	0
ENSMUSG00000093803	Ppp2r3d	70.17	101.89	97.61	92.37	77.53	100.1	42.57	81.67	83.91	90.11	87.914	79.672
ENSMUSG00000093804	Olfr1303	0	0	0	0	0	0	0	0	0	0	0	0
ENSMUSG00000093805	Gm9994	0.23	0.29	0.31	0.28	0.1	0.13	0.11	0.14	0.11	0.29	0.242	0.156
ENSMUSG00000093806	Asmt	0	0	0	0	0	0	0	0	0	0	0	0
ENSMUSG00000093807	Gm23620	0	0	0.19	0	0	0	0.21	0.21	0	0.2	0.038	0.124
ENSMUSG00000093812	Gm5627	0	0	0	0	0	0	0	0	0	0	0	0
ENSMUSG00000093813	Trav9n-2	0	0	0	0	0	0	0	0	0	0	0	0
ENSMUSG00000093814	Gm9637	0	0	0	0	0	0	0	0	0	0	0	0
ENSMUSG00000093815	Gm26444	0.16	0	0.72	0.22	0.21	0	0.24	0.24	0.42	0.34	0.262	0.248
ENSMUSG00000093816	Gm26445	0	0	0	0	0	0	0	0	0	0	0	0
ENSMUSG00000093817	Gm2101	0	0	0	0	0	0	0	0	0	0	0	0
ENSMUSG00000093818	Ighd3-1	0	0	0	0	0	0	0	0	0	0	0	0
ENSMUSG00000093820	Vmn2r21	0	0	0	0	0	0	0	0	0	0	0	0
ENSMUSG00000093822	Gm24801	0	0	0	0	0	0	0	0	0	0	0	0
ENSMUSG00000093823	Gm24802	0	0	0	0	0	0	0	0	0	0	0	0
ENSMUSG00000093824	Gm24799	0	0	0	0	0	0	0	0	0	0	0	0
ENSMUSG00000093825	Olfr723	0	0	0	0	0	0	0	0	0	0	0	0
ENSMUSG00000093826	Gm6900	0	0	0	0	0.67	0	0	0	0	0.48	0.134	0.096
ENSMUSG00000093827	Gm10410	0	0	0.27	0	0.05	0	0	0	0	0	0.064	0
ENSMUSG00000093828	Ccl27a	0	0	1.18	0	0	0	0	0	0	0	0.236	0
ENSMUSG00000093829	Gm24798	0	0	0	0	0	0	0	0	0	0	0	0
ENSMUSG00000093830	Gm23145	0	0	0	0	0	0	0	0	0	0	0	0
ENSMUSG00000093831	Gm23144	0	0	0	0	0	0	0	0	0	0	0	0
ENSMUSG00000093833	Gm7970	0	0	0	0	0	0	0	0	0	0	0	0
ENSMUSG00000093834	Rnu1b2	0.31	0	0.16	0.2	0.21	0	0.32	0.19	0.13	0.31	0.176	0.19
ENSMUSG00000093835	Gm23147	0	0	0	0	0	0	0	0	0	0	0	0
ENSMUSG00000093838	Ighv3-1	0	0	0	0	0	0	0	0	0	0	0	0
ENSMUSG00000093839	Olfr462	0	0	0	0	0	0	0	0	0	0	0	0
ENSMUSG00000093843	Gm25939	0	0	0.76	0.93	0	3.03	0	0	0.75	0	0.338	0.756
ENSMUSG00000093844	Gm16381	0	0	0	0	0	0	0	0	0	0	0	0
ENSMUSG00000093846	Gm4425	0.49	1.05	0.76	0.84	0.53	0.66	0.72	0.47	0.48	0.72	0.734	0.61
ENSMUSG00000093847	Gm5039	0	0	0	0	0	0	0	0	0	0	0	0
ENSMUSG00000093848	Gm20865	0	0	0	0	0	0	0	0	0	0	0	0
ENSMUSG00000093849	Gm7083	0	0	0	0	0	0	0	0.23	0	0	0	0.046
ENSMUSG00000093851	Gm15089	0	0	0	0	0	0	0	0	0	0	0	0
ENSMUSG00000093852	Gm24312	0	0	0	0	0	0	0	0	0	0	0	0
ENSMUSG00000093853	Vmn1r151	0	0	0	0	0	0	0	0	0	0	0	0
ENSMUSG00000093854	Gm24310	0	0	0	0	0	0	0	0	0	0	0	0
ENSMUSG00000093856	Gm24311	0	0	0	0	0	0	0	0	0	0	0	0
ENSMUSG00000093857	Gm21645	0	0	0	0	0	0	0	0	0	0	0	0
ENSMUSG00000093858	Gm19967	0	0	0.13	0	0.05	0	0.17	0	0	0.04	0.036	0.042
ENSMUSG00000093859	Gm7882	0	0	0	0	0	0	0	0	0	0	0	0
ENSMUSG00000093860	Gm22632	0	0	0	0	0	0	0	0	0	0	0	0
ENSMUSG00000093861	Igkv1-110	0	0	0	0	0	0	0	0	0	0	0	0
ENSMUSG00000093862	Gm5117	0.08	0	0	0	0	0	0	0	0.03	0	0.016	0.006
ENSMUSG00000093863	Gm7954	0	0	0	0	0	0	0	0	0	0	0	0
ENSMUSG00000093864	Gm22633	0	0	0	0	0	0	0	0	0	0	0	0
ENSMUSG00000093865	Lrit3	0.04	0	0.11	0	0	0.17	0	0.04	0	0	0.03	0.042
ENSMUSG00000093866	Olfr802	0	0	0	0	0	0	0	0	0	0	0	0
ENSMUSG00000093867	Gsdmcl2	0	0	0	0	0	0	0	0	0	0	0	0
ENSMUSG00000093868	Gm20809	0	0	0	0	0	0	0	0	0	0	0	0
ENSMUSG00000093869	Gm22631	0	0	0	0	0	0	0	0	0	0	0	0
ENSMUSG00000093870	Gm25461	0	0	0	0	0	0	0	0	0	0	0	0
ENSMUSG00000093871	Gm4187	0	0	0	0	0	0	0	0	0	0	0	0
ENSMUSG00000093873	Gm24540	0	0	0	0	0	0	0	0	0	0	0	0
ENSMUSG00000093874	Gm24539	2.9	1.82	1	1.23	2.56	2.68	0.5	2.96	4.16	0.94	1.902	2.248
ENSMUSG00000093875	Gm24538	0	0	0	0	0	0	0	0	0	0	0	0
ENSMUSG00000093876	Ighd5-3	0	0	0	0	0	0	0	0	0	0	0	0
ENSMUSG00000093877	Olfr1348	0	0	0	0	0	0	0	0	0	0	0	0
ENSMUSG00000093878	Gm25458	0	0	0	0	0	0	0	0	0	0	0	0
ENSMUSG00000093879	Gm25457	0	0	0	0	0	0	0	0	0	0	0	0
ENSMUSG00000093880	Tmem181c-ps	0	0	0	0.11	0	0.13	0	0.19	0	0	0.022	0.064
ENSMUSG00000093883	Gm21866	0	0	0	0	0	0	0	0	0	0	0	0
ENSMUSG00000093884	Olfr239	0	0	0	0.12	0	0	0	0	0	0	0.024	0
ENSMUSG00000093885	Rpl35a-ps5	0	0	0	0	0.56	2.75	0	0.5	0.41	0.46	0.112	0.824
ENSMUSG00000093886	Gm23158	0	0	0	0	0	0	0	0	0	0	0	0
ENSMUSG00000093887	Gm3033	0	0.1	0	0.52	0	0	0	0.41	0.18	0	0.124	0.118
ENSMUSG00000093889	Ang-ps2	0	0	0	0	0	0	0	0	0	0	0	0
ENSMUSG00000093890	Vmn1r127	0	0	0	0	0	0	0	0	0	0	0	0
ENSMUSG00000093891	Gm2866	0	0	0	0	0	0	0	0	0	0	0	0
ENSMUSG00000093892	Gm3261	0	0	0	0	0	0	0	0	0	0	0	0
ENSMUSG00000093893	n-R5s124	0	0	0	0	0	0	0	0	0	0	0	0
ENSMUSG00000093894	Ighv1-53	0	0	0	0	0	0	0	0	0	0	0	0
ENSMUSG00000093895	Gm21865	0	0	0	0	0	0	0	0	0.16	0	0	0.032
ENSMUSG00000093896	Ighv1-76	0	0	0	0	0	0	0	0	0	0	0	0
ENSMUSG00000093897	Gm26268	0	0	0	0	0	0	0	0	0	0	0	0
ENSMUSG00000093898	Gm3629	0.81	0.77	0.98	1.37	0.47	0.92	0	0.79	0.59	1.76	0.88	0.812
ENSMUSG00000093899	Gm5645	0	0	0	0	0	0	0	0	0	0	0	0
ENSMUSG00000093900	Mir669p-2	0	0	0	0	0	0	0	0	0	0	0	0
ENSMUSG00000093901	Olfr893	0	0	0	0	0	0	0	0	0	0	0	0
ENSMUSG00000093902	Gm25021	0	0	0	0	0	0	0	0	0	0	0	0
ENSMUSG00000093903	Gm21454	0	0	0	0	0	0	0	0	0	0	0	0
ENSMUSG00000093904	Tomm20	172.3	132.66	134.47	137.06	129.41	136.09	149.36	133.58	139.88	139.78	141.18	139.738
ENSMUSG00000093905	Gm25023	0	0	0	0	0	0	0	0	0	0	0	0
ENSMUSG00000093906	Igkv9-129	0	0	0	0	0	0	0	0	0	0	0	0
ENSMUSG00000093907	Gm25022	0	0	0	0	0	0	0	0	0	0	0	0
ENSMUSG00000093908	Gm5784	0.32	0.13	0.44	0.46	0.52	0.49	0.18	0.29	0.35	0.45	0.374	0.352
ENSMUSG00000093909	Gm3883	0.98	0.39	0	0.83	0.27	0.76	0.95	0.15	0.25	0.63	0.494	0.548
ENSMUSG00000093910	Zfp853	0.37	0.77	0.58	0.74	0.15	0.75	0.63	0.37	0.22	0.52	0.522	0.498
ENSMUSG00000093912	Mir3470b	0	0	0	0	0	0	0	0	0	0	0	0
ENSMUSG00000093913	Obox4-ps28	0	0	0	0	0	0	0	0	0	0	0	0
ENSMUSG00000093914	Gm22166	0	0	0	0	0	0	0	0	0	0	0	0
ENSMUSG00000093915	Trav12n-3	0	0	0	0	0	0	0	0	0	0	0	0
ENSMUSG00000093916	Gm379	0	0	0	0	0	0	0	0	0	0	0	0
ENSMUSG00000093917	Gm8660	0	0	0	0	0	0	0	0	0	0	0	0
ENSMUSG00000093918	Gm21677	0	0	0.05	0	0	0	0	0	0	0	0.01	0
ENSMUSG00000093919	Gm20760	0	0	0	0.22	0	0.29	0.46	0	0	0.34	0.044	0.218
ENSMUSG00000093920	Olfr463	0	0	0.1	0	0	0	0	0	0	0	0.02	0
ENSMUSG00000093921	Gm23864	2.59	0	8.1	6.62	3.44	7.2	7.98	7.94	4.25	2.52	4.15	5.978
ENSMUSG00000093922	Rpl36-ps4	0	0	0	0	0	0	0	0	0	0	0	0
ENSMUSG00000093923	Gm5935	0	0	0	0	0	0	0	0	0	0	0	0
ENSMUSG00000093924	Gm12623	0	0	0	0.06	0	0.14	0.05	0.02	0.04	0	0.012	0.05
ENSMUSG00000093926	Gm17027	0	0	0	0	0	0	0	0	0	0	0	0
ENSMUSG00000093927	Gm20918	0	0	0	0	0	0	0	0	0	0	0	0
ENSMUSG00000093928	Gm23863	0	0	0	0	0	0	0	0	0	0	0	0
ENSMUSG00000093929	Gm23862	0	0	0	0	0	0	0	0	0	0	0	0
ENSMUSG00000093930	Hmgcs1	81.2	95.34	91.43	98	85.01	97.2	72.95	91.02	81.57	90.8	90.196	86.708
ENSMUSG00000093931	Amy2a3	0	0	0	0	0	0	0	0	0	0	0	0
ENSMUSG00000093932	Gm25525	0	0	0	0	0	0	0	0	0	0	0	0
ENSMUSG00000093933	Gm25526	0	0	0	0	0	0	0	0	0	0	0	0
ENSMUSG00000093934	Olfr971	0	0	0	0	0	0	0	0	0	0	0	0
ENSMUSG00000093935	Gm25529	0	0	0	0	0	0	0	0	0	0	0	0
ENSMUSG00000093937	Gm25528	0	0	0	0	0	0	0	0	0	0	0	0
ENSMUSG00000093938	Evi2b	1.89	0.9	0.8	1.53	0.82	1.05	1.92	0.93	0.71	0.81	1.188	1.084
ENSMUSG00000093939	Trav4d-3	0	0	0	0	0	0	0	0	0	0	0	0
ENSMUSG00000093940	Obox4-ps19	0	0	0	0	0	0	0	0	0	0	0	0
ENSMUSG00000093941	Vmn1r131	0	0	0	0	0	0	0	0	0	0	0	0
ENSMUSG00000093942	Olfr46	0	0	0	0	0	0	0	0	0	0	0	0
ENSMUSG00000093943	Gm22834	0	0	0	0	0	0	0	0	0	0	0	0
ENSMUSG00000093944	Gm22833	0	0	0	0	0	0	0	0	0	0	0	0
ENSMUSG00000093945	Gm3543	0	0	0	0	0	0	0	0	0	0	0	0
ENSMUSG00000093946	Gm22832	0	0	0	0	0	0	0	0	0	0	0	0
ENSMUSG00000093947	Gm22831	0	0	0	0	0	0	0	0	0	0	0	0
ENSMUSG00000093948	Gm10378	0	0	0	0	0	0	0	0	0	0	0	0
ENSMUSG00000093949	Gm21754	0	0	0	0	0	0	0	0	0	0	0	0
ENSMUSG00000093950	Gm20823	0	0	0	0	0	0	0	0	0	0	0	0
ENSMUSG00000093952	n-R5s195	0	0	0	0	0	0	0	0	0	0	0	0
ENSMUSG00000093953	Trav3d-3	0	0	0	0	0	0	0	0	0	0.21	0	0.042
ENSMUSG00000093954	Gm16867	3.62	7.03	6.03	6.15	7.13	5.97	4.14	7.35	6.21	6.68	5.992	6.07
ENSMUSG00000093955	Ighv1-34	0	0	0	0	0	0	0	0	0	0	0	0
ENSMUSG00000093956	Gm24497	0	0	0.29	0	0	0	0	0.5	0.75	0.48	0.058	0.346
ENSMUSG00000093957	Esp3	0	0	0	0	0	0	0	0	0	0	0	0
ENSMUSG00000093958	Gm24495	0	0	0	0	0	0	0	0	0	0	0	0
ENSMUSG00000093959	Gm24496	0	0	0	0	0	0	0	0	0	0	0	0
ENSMUSG00000093960	n-R5s127	0	0	0	0	0	0	0	0	0	0	0	0
ENSMUSG00000093961	Obox4-ps17	0	0	0	0	0	0	0	0	0	0	0	0
ENSMUSG00000093962	Gm11756	0	0	0	0	0	0	0	0	0	0	0	0
ENSMUSG00000093963	Gm21909	0	0	0	0	0	0	0	0	0	0	0	0
ENSMUSG00000093964	Gm26179	0	0	0	0	0	0	0	0	0	0	0	0
ENSMUSG00000093965	Gm24370	0	0	0	0	0	0	0	0	0	0	0	0
ENSMUSG00000093966	Trav4-3	0	0	0	0	0	0	0	0	0	0	0	0
ENSMUSG00000093967	Gm26180	0	0	0	0	0	0	0	0	0	0	0	0
ENSMUSG00000093968	Gm8165	0	0	0.07	0	0	0	0	0	0	0	0.014	0
ENSMUSG00000093969	Trav4n-4	0	0	0	0	0	0	0	0	0	0	0	0
ENSMUSG00000093970	Gm23358	0	0	0	0	0	0	0	0	0	0	0	0
ENSMUSG00000093971	Snord116l4	0	0	0	0	0	0	0	0	0	0	0	0
ENSMUSG00000093973	Mrgpra2a	0	0	0	0	0	0	0	0	0	0	0	0
ENSMUSG00000093974	Snord116l17	0	0	0	0	0	0	0	0	0	0	0	0
ENSMUSG00000093975	Vmn2r-ps19	0.88	0.82	0	0	0	1.21	1.17	0.9	0	0.43	0.34	0.742
ENSMUSG00000093976	Gm8674	0	0	0	0	0	0	0	0	0	0	0	0
ENSMUSG00000093977	Gm14362	0	0	0	0	0	0	0	0	0	0	0	0
ENSMUSG00000093978	Gm12612	0	0	0	0	0	0	0	0	0	0	0	0
ENSMUSG00000093979	Gm2237	6.68	8.81	4.78	4.28	5.54	3.33	6.03	2.57	3.94	4.61	6.018	4.096
ENSMUSG00000093980	Olfr493	0	0	0	0	0	0	0	0	0	0	0	0
ENSMUSG00000093981	Gm24862	0	0	0	0	0	0	0	0	0	0	0	0
ENSMUSG00000093983	Gm25431	0	0	0	0	0	0	0	0	0	0	0	0
ENSMUSG00000093984	Gm7365	0	0	0	0	0	0	0	0	0	0	0	0
ENSMUSG00000093985	Gm10406	0.22	0	0.2	0.29	0.16	0.63	0.17	0.32	0	0.11	0.174	0.246
ENSMUSG00000093986	Vmn1r120	0	0	0	0	0	0	0	0	0	0	0	0
ENSMUSG00000093987	Gm21704	0	0	0	0	0	0	0	0	0	0	0	0
ENSMUSG00000093988	Gm24861	0	0	0	0	0	0	0	0	0	0	0	0
ENSMUSG00000093989	Rnasek	129.5	85.81	89.47	89.47	95.68	88.75	112.95	83.36	90.42	92.9	97.986	93.676
ENSMUSG00000093990	Rps12-ps12	0	0	0	0	0.06	0	0	0.05	0.04	0	0.012	0.018
ENSMUSG00000093992	Gm26427	0	0	0	0	0	0	0	0	0	0	0	0
ENSMUSG00000093993	Gm20736	0	0	0	0	0	0	0	0	0	0	0	0
ENSMUSG00000093994	Gm26498	0	0	0	0	0	0	0	0	0	0	0	0
ENSMUSG00000093995	Gm26426	0	0	0	0	0	0	0	0	0	0	0	0
ENSMUSG00000093996	Fam205a3	0.39	0.68	0.2	0	0.13	0.15	0.29	0.01	0	0.26	0.28	0.142
ENSMUSG00000093997	Gm26499	0	0	0	0	0	0	0	0	0	0	0	0
ENSMUSG00000093998	Gm26500	0	0	0	0	0	0	0	0	0	0	0	0
ENSMUSG00000093999	Gm26501	0	0	0	0	0	0	0	0	0	0	0	0
ENSMUSG00000094001	Vmn1r122	0	0	0	0	0	0	0	0	0	0	0	0
ENSMUSG00000094002	Gm9866	0.05	0.39	0.1	0.06	0	0	0	0	0.17	0	0.12	0.034
ENSMUSG00000094003	n-R5s128	0	0	0	0	0	0	0	0	0	0	0	0
ENSMUSG00000094004	Gm5128	0	0	0	0	0	0	0	0	0	0	0	0
ENSMUSG00000094005	Gm12625	0	0	0	0	0	0	0	0	0	0	0	0
ENSMUSG00000094006	Igkv4-59	0	0	0	0	0	0	0	0	0	0	0	0
ENSMUSG00000094007	Gm24169	0	0	0	0	0	0	0	0	0	0	0	0
ENSMUSG00000094008	Gm24168	0	0	0	0	0	0	0	0	0	0	0	0
ENSMUSG00000094009	Gm24167	0	0	0	0	0	0	0	0	0	0	0	0
ENSMUSG00000094010	Vmn1r119	0	0	0	0	0	0	0	0	0	0	0	0
ENSMUSG00000094011	Vmn1r94	0	0	0	0	0	0	0	0	0	0	0	0
ENSMUSG00000094012	Gm10024	0	0	0	0	0	0	0	0	0	0	0	0
ENSMUSG00000094013	Gm25829	0	0	0	0	0	0	0	0	0	0	0	0
ENSMUSG00000094015	Rps12-ps20	0	0	0	0	0	0.17	0	0	0.02	0	0	0.038
ENSMUSG00000094016	Trav15-1-dv6-1	0	0	0	0	0	0	0	0	0	0	0	0
ENSMUSG00000094017	Gm13160	0	0	0.26	0	0	0	0.12	0	0	0	0.052	0.024
ENSMUSG00000094018	S100a2	0	0	0	0	0	0	0	0	0	0	0	0
ENSMUSG00000094020	Gm23003	0	0	0	0	0	0	0	0	0	0	0	0
ENSMUSG00000094021	Gm3685	0	0	0	0.12	0	0	0	0	0	0	0.024	0
ENSMUSG00000094023	Trav7d-4	0	0	0	0	0	0	0	0	0	0	0	0
ENSMUSG00000094024	Esp18	0	0	0	0	0	0	0	0	0	0	0	0
ENSMUSG00000094025	Gm8879	0	0	0	0	0	0	0	0	0.03	0	0	0.006
ENSMUSG00000094026	Gm23002	0	0	0	0	0	0	0	0	0	0	0	0
ENSMUSG00000094027	Gm21762	0	0	0	0	0	0	0	0	0	0	0	0
ENSMUSG00000094028	Ighd4-1	0	0	0	0	0	0	0	0	0	0	0	0
ENSMUSG00000094029	Ighv3-3	0	0	0	0	0	0	0	0	0	0	0	0
ENSMUSG00000094030	Gm21833	0	0	0.06	0	0	0	0.06	0	0	0	0.012	0.012
ENSMUSG00000094031	Gm24656	0	0	0	0	0	0	0	0	0	0	0	0
ENSMUSG00000094032	Gm24654	0	0	0	0	0	0	0	0	0	0	0	0
ENSMUSG00000094033	Gm24655	0	0	0	0	0	0	0	0	0	0	0	0
ENSMUSG00000094034	Gm24653	0	0	0	0	0	0	0	0	0	0	0	0
ENSMUSG00000094035	Ldlrad2	0	0	0	0	0	0	0	0	0	0	0	0
ENSMUSG00000094036	Gm6465	0	0	0	0	0	0	0	0	0	0	0	0
ENSMUSG00000094037	Gm24652	0	0	0	0	0	0	0	0	0	0	0	0
ENSMUSG00000094038	Gm24657	0	0	0	0	0	0	0	0	0	0	0	0
ENSMUSG00000094039	Snord116l5	0	0	0	0	0	0	0	0	0	0	0	0
ENSMUSG00000094041	Gm28019	0	0	3.31	0	4.21	0	0	0	0	0	1.504	0
ENSMUSG00000094043	Gm7971	0	0	0	0	0	0	0	0	0	0	0	0
ENSMUSG00000094044	Gm17584	0	0	0	0	0	0	0	0	0	0	0	0
ENSMUSG00000094048	Gm26284	0	0	0	0	0	0	0	0	0	0	0	0
ENSMUSG00000094049	Gm26283	0	0	0	0	0	0	0	0	0	0	0	0
ENSMUSG00000094050	Gm23472	0	0	0.29	0	0	0	0	0.5	0.75	0.48	0.058	0.346
ENSMUSG00000094051	Ighv1-36	0	0	0	0	0	0	0	0	0	0	0	0
ENSMUSG00000094052	Gm21118	0	0	0	0	0	0	0	0	0.06	0	0	0.012
ENSMUSG00000094053	Scgb2b7	0	0	0	0	0	0	0	0	0	0	0	0
ENSMUSG00000094054	AC133103.2	0	0	0	0	0	0	0	0	0	0	0	0
ENSMUSG00000094057	Ighd2-7	0	0	0	0	0	0	0	0	0	0	0	0
ENSMUSG00000094059	Gm23471	0	0	0	0	0	0	0	0	0	0	0	0
ENSMUSG00000094060	Gm25157	0	0	0	0	0	0	0	0	0	0	0	0
ENSMUSG00000094063	Olfr638	0	0	0	0	0	0	0	0	0	0	0	0
ENSMUSG00000094064	Gm21626	0	0	0	0	0	0	0	0	0	0	0	0
ENSMUSG00000094065	Gm21541	0	0	0	0	0	0	0	0	0	0	0	0
ENSMUSG00000094066	Fam205a2	0.39	0.68	0.2	0	0.13	0.15	0.29	0.01	0	0.26	0.28	0.142
ENSMUSG00000094067	Gm25158	0	0	0	0	0	0	0	0	0	0	0	0
ENSMUSG00000094068	Gm25156	0	0	0	0	0	0	0	0	0	0	0	0
ENSMUSG00000094069	Gm25155	0	0	0	0	0	0	0	0	0	0	0	0
ENSMUSG00000094071	Gm21729	0	0	0	0	0	0	0	0	0	0	0	0
ENSMUSG00000094072	Gm11105	0	0	0	0	0	0	0	0	0	0	0	0
ENSMUSG00000094074	Olfr1292-ps1	0	0	0	0	0	0	0	0	0	0	0	0
ENSMUSG00000094075	Ighv1-80	0	0	0	0	0	0	0	0	0	0	0	0
ENSMUSG00000094076	Gm4767	1.25	1.11	1.19	1.63	2.12	0.98	0.4	1.05	1.41	0.79	1.46	0.926
ENSMUSG00000094077	Gm22323	0	0	0	0	0	0	0	0	0	0	0	0
ENSMUSG00000094078	Vmn1r81	0	0	0	0	0	0	0	0	0	0	0	0
ENSMUSG00000094079	Rpl23a-ps12	0	0	0	0	0	0	0	0	0	0	0	0
ENSMUSG00000094080	Olfr8	0	0	0	0	0	0	0	0	0	0	0	0
ENSMUSG00000094081	Gm20826	0	0	0	0	0	0	0	0	0	0	0	0
ENSMUSG00000094082	Gm12452	0	0	0	0	0	0	0	0	0	0	0	0
ENSMUSG00000094083	Gm1604a	0.12	0	0	0	0	0	0	0	0	0	0.024	0
ENSMUSG00000094084	Tdpoz1	0	0	0	0	0	0	0	0	0	0	0	0
ENSMUSG00000094085	Vmn1r114	0	0	0	0	0	0	0	0	0	0	0	0
ENSMUSG00000094086	Gm23992	0	0	0	0	0	0	0	0	0	0	0	0
ENSMUSG00000094087	Ighv1-61	0	0	0	0	0	0	0	0	0	0	0	0
ENSMUSG00000094088	Ighv1-64	0	0	0	0	0	0	0	0	0	0	0	0
ENSMUSG00000094090	Gm8494	0.27	1.38	0.46	0.39	0	1.11	0.65	0.66	0.36	1.23	0.5	0.802
ENSMUSG00000094091	Gm21885	0.34	0	0	0	0	0	0	0	0	0	0.068	0
ENSMUSG00000094092	Gm15921	0	0	0	0	0	0	0	0	0	0	0	0
ENSMUSG00000094093	Gm25647	0	0	0	0	0	0	0	0	0	0	0	0
ENSMUSG00000094094	Igkv5-45	0	0	0	0	0	0	0	0	0	0	0	0
ENSMUSG00000094095	Gm25648	0	0	0	0	0	0	0	0	0	0	0	0
ENSMUSG00000094096	Gm25649	0	0	0	0	0	0	0	0	0	0	0	0
ENSMUSG00000094097	n-R5s111	0	0	0	0	0	0	0	0	0	0	0	0
ENSMUSG00000094098	Vmn2r44	0	0	0	0	0	0	0	0	0	0	0	0
ENSMUSG00000094099	Gm25823	0	0	0	0	0	0	0	0	0	0	0	0
ENSMUSG00000094101	Gm22775	0	0	0	0	0	0	0	0	0	0	0	0
ENSMUSG00000094102	Ighv9-2	0	0	0	0	0	0	0	0	0	0	0	0
ENSMUSG00000094103	1700047I17Rik2	19.36	15.2	14.85	12.62	10.68	11.25	24.54	13.83	17.73	14.07	14.542	16.284
ENSMUSG00000094105	Gm8922	0	0	0	0	0	0	0	0	0.03	0	0	0.006
ENSMUSG00000094107	Vmn2r47	0	0	0	0	0	0	0	0	0	0	0	0
ENSMUSG00000094108	Gm17258	0.33	0	1.33	0	0.03	0.48	1.58	0	0.43	0.45	0.338	0.588
ENSMUSG00000094109	Gm22776	0	0	0	0	0	0	0	0	0	0	0	0
ENSMUSG00000094111	Nutf2-ps2	0	0	0	0	0	0	0	0	0	0	0	0
ENSMUSG00000094112	9330182O14Rik	0	0	0	0	0	0	0	0	0	0	0	0
ENSMUSG00000094113	5430401F13Rik	0	0	0	0	0	0	0	0	0	0	0	0
ENSMUSG00000094114	Gm21967	15.79	8.83	12.98	7.29	9.03	9.94	16.85	11.76	7.26	10.11	10.784	11.184
ENSMUSG00000094115	Spin2-ps6	0	0	0	0	0	0	0	0	0	0	0	0
ENSMUSG00000094116	Gm11237	0	0	0	0	0	0	0	0	0	0	0	0
ENSMUSG00000094117	Igkv3-12	0	0	0	0	0	0	0	0	0	0	0	0
ENSMUSG00000094118	Gm16445	0	0	0	0	0	0	0	0	0	0	0	0
ENSMUSG00000094119	Olfr612	0	0	0	0	0	0	0	0	0	0	0	0
ENSMUSG00000094120	Gm3233	0	0	0	0	0	0	0	0	0	0	0	0
ENSMUSG00000094121	Ccl21b	0	0	0	0	0	0	0	0	0	0	0	0
ENSMUSG00000094122	Rpl31-ps9	4.27	0	2.06	0	0	1.45	0	0	0.88	1.05	1.266	0.676
ENSMUSG00000094123	Gm23945	0	0	0	0	0	0	0	0	0	0	0	0
ENSMUSG00000094124	Ighv1-74	0	0	0	0	0	0	0	0	0	0	0	0
ENSMUSG00000094125	Gm13698	0.02	0	0	0	0.01	0	0.02	0.02	0.01	0.01	0.006	0.012
ENSMUSG00000094127	G530012D18Rik	0	0	0	0	0	0	0	0	0	0	0	0
ENSMUSG00000094128	Gm23943	0	0	0	0	0	0	0	0	0	0	0	0
ENSMUSG00000094129	Gm23944	0	0	0	0	0	0	0	0	0	0	0	0
ENSMUSG00000094131	Gm22265	0	0	0	0	0	0	0	0	0	0	0	0
ENSMUSG00000094132	Gm3264	5.34	8.23	1.88	4.79	3.93	7.31	0.8	6.74	5.12	6.63	4.834	5.32
ENSMUSG00000094133	Olfr1431	0	0	0	0	0	0	0	0	0	0	0	0
ENSMUSG00000094134	Ighv5-15	0	0	0	0	0	0	0	0	0	0	0	0
ENSMUSG00000094135	Gm21379	0	0	0	0	0	0	0	0	0	0	0	0
ENSMUSG00000094136	Gm5973	0	0	0	0	0	0	0	0	0	0	0	0
ENSMUSG00000094137	Gm22264	0	0	0	0	0	0	0	0	0	0	0	0
ENSMUSG00000094139	Gm22263	0	0	0	0	0	0	0	0	0	0	0	0
ENSMUSG00000094140	Olfr1512	0	0	0	0	0	0	0	0	0	0	0	0
ENSMUSG00000094144	Gm21312	0	0	0	0	0	0	0	0	0	0	0	0
ENSMUSG00000094145	Vmn2r20	0	0	0	0	0	0	0	0	0	0	0	0
ENSMUSG00000094146	Gm10142	0	0	0	0	0	0	0	0	0	0	0	0
ENSMUSG00000094147	Gm21616	0	0	0	0	0	0	0	0	0	0	0	0
ENSMUSG00000094148	Gm24952	0	0	0	0	0	0	0	0	0	0	0	0
ENSMUSG00000094149	Gm8453	0	0	0	0	0	0	0	0	0	0	0	0
ENSMUSG00000094150	Gm23265	0	0	0	0	0	0	0	0	0	0	0	0
ENSMUSG00000094151	Gm7233	0.07	0.19	0.12	0	0	0	0	0	0	0	0.076	0
ENSMUSG00000094152	Slc6a16	0.26	0.34	0.12	0.06	0.52	0.3	0.12	0.15	0.16	0.09	0.26	0.164
ENSMUSG00000094153	Gm8807	0	0	0.21	0	0	0	0	0	0	0	0.042	0
ENSMUSG00000094154	Gm23266	0	0	0	0	0	0	0	0	0	0	0	0
ENSMUSG00000094155	Gm21699	0	0	0	0	0	0	0	0	0	0	0	0
ENSMUSG00000094156	Sult2a7	0	0	0	0	0	0	0	0	0	0	0	0
ENSMUSG00000094157	Gm7995	0	0	0	0	0	0	0	0	0	0	0	0
ENSMUSG00000094158	Gm23264	0	0	0	0	0	0	0	0	0	0	0	0
ENSMUSG00000094159	Mir467a-5	0	0	0	0	0	0	0	0	0	0	0	0
ENSMUSG00000094160	Vmn1r-ps79	0	0	0	0	0	0	0	0	0	0	0	0
ENSMUSG00000094161	Gm21904	0	0	0	0	0	0	0	0	0	0	0	0
ENSMUSG00000094162	Ccl19-ps3	0	0	0.25	0	0	0.24	0	0	0	0.17	0.05	0.082
ENSMUSG00000094163	Tdpoz5	0	0	0	0	0	0	0	0	0	0	0	0
ENSMUSG00000094164	Ighv2-3	0	0	0	0	0	0	0	0	0	0	0	0
ENSMUSG00000094165	Gm26073	0	0	0	0	0	0	0	0	0	0	0	0
ENSMUSG00000094167	Gm10580	0	0	0	0	0.32	0	0.05	0.04	0	0.24	0.064	0.066
ENSMUSG00000094168	Gm21903	0	0	0	0	0	0	0	0	0	0	0	0
ENSMUSG00000094170	Gm21170	0	0	0	0	0	0	0	0	0	0	0	0
ENSMUSG00000094172	AC163611.1	0	0	0	0	0	0	0	0	0	0	0	0
ENSMUSG00000094173	Mir344h-1	0	0	0	0	0	0	0	0	0	0	0	0
ENSMUSG00000094174	Ighv6-4	0	0	0	0	0	0	0.31	0	0	0	0	0.062
ENSMUSG00000094175	Gm24427	0	0	0	0	0	0	0	0	0	0	0	0
ENSMUSG00000094176	Trav6d-6	0	0	0	0	0	0	0	0	0	0	0	0
ENSMUSG00000094177	Vmn2r-ps15	0	0	0	0	0	0	0	0	0	0	0	0
ENSMUSG00000094178	n-R5s118	0	0	0	0	0	0	0	0	0	0	0	0
ENSMUSG00000094179	Snord50b	0	0	0	0	0	0	0	0	0	0	0	0
ENSMUSG00000094180	Defa-ps8	0	0	0	0	0	0	0	0	0	0	0	0
ENSMUSG00000094181	Gm21739	0	0	0	0	0	0	0.02	0	0	0	0	0.004
ENSMUSG00000094182	Olfr937	0	0	0	0	0	0	0	0	0	0	0	0
ENSMUSG00000094183	Gm22622	0	0	0	0	0	0	0	0	0	0	0	0
ENSMUSG00000094184	Mir743b	0	0	0	0	0	0	0	0	0	0	0	0
ENSMUSG00000094185	Gm5445	0.21	0	0.45	0	0.57	0	0.22	0	0.18	0	0.246	0.08
ENSMUSG00000094186	Gm1553	0	0	0	0	0	0	0	0	0	0	0	0
ENSMUSG00000094187	Vmn1r170	0	0	0	0	0	0	0	0	0	0	0	0
ENSMUSG00000094188	Gm22621	0	0	0	0	0	0	0	0	0	0	0	0
ENSMUSG00000094189	Gm6134	0	0	0	0	0	0	0.9	0	0	0	0	0.18
ENSMUSG00000094190	Gm25451	0	0	0	0	0	0	0	0	0	0	0	0
ENSMUSG00000094191	Rpl31-ps14	0.44	0	0	0	0	0	0	0	0.43	0.45	0.088	0.176
ENSMUSG00000094192	Olfr452	0	0	0	0	0	0	0	0	0	0	0	0
ENSMUSG00000094194	Ighv5-16	0	0	0	0	0	0	0	0	0	0	0	0
ENSMUSG00000094195	Gm6509	0	0	0	0	0	0	0	0	0	0	0	0
ENSMUSG00000094196	Magea3	0	0	0	0	0	0	0	0	0	0	0	0
ENSMUSG00000094197	Olfr474	0	0	0	0	0	0	0	0	0	0	0	0
ENSMUSG00000094198	Ighv1-50	0	0	0	0	0	0	0	0	0	0	0	0
ENSMUSG00000094199	Gm25450	0	0	0	0	0	0	0	0	0	0	0	0
ENSMUSG00000094200	Olfr237-ps1	0	0	0	0	0	0	0	0	0	0	0	0
ENSMUSG00000094201	Gm25064	0	0	0	0	0	0	0	0	0	0	0	0
ENSMUSG00000094202	Mup-ps26	0	0	0	0	0	0	0	0	0	0	0	0
ENSMUSG00000094203	Gm17267	0	0	0	0	0	0	0	0	0	0	0	0
ENSMUSG00000094204	Gm21915	0	0	0	0	0	0	0	0	0	0	0	0
ENSMUSG00000094205	Gm8926	0	0	0	0	0	0	0	0	0.03	0	0	0.006
ENSMUSG00000094206	Vmn1r25	0	0	0	0	0	0	0	0	0	0	0	0
ENSMUSG00000094208	Vmn1r130	0	0	0	0	0	0	0	0	0	0	0	0
ENSMUSG00000094210	Gm23450	0	0	0	0	0	0	0	0	0	0	0	0
ENSMUSG00000094211	Gm21789	0	0	0	0	0	0	0	0	0	0	0	0
ENSMUSG00000094212	Trav14-3	0	0	0	0	0	0	0	0	0	0	0	0
ENSMUSG00000094213	Gm23449	0	0	0	0	0	0	0	0	0	0	0	0
ENSMUSG00000094214	Gm23448	0	0	0	0	0	0	0	0	0	0	0	0
ENSMUSG00000094215	Gm6489	0	0	0	0	0	0	0	0	0	0	0	0
ENSMUSG00000094217	Gm20794	0	0	0	0	0	0	0	0	0	0	0	0
ENSMUSG00000094218	Gm23446	0	0	0	0	0	0	0	0	0	0	0	0
ENSMUSG00000094219	Calhm3	0	0	0	0	0	0	0	0	0	0	0	0
ENSMUSG00000094220	Trav6-3	0	0	0	0	0	0	0	0	0	0	0	0
ENSMUSG00000094221	Vmn1r124	0	0	0	0	0	0	0	0	0	0	0	0
ENSMUSG00000094222	Mup-ps6	0	0	0	0	0	0	0	0	0	0	0	0
ENSMUSG00000094226	Gm21759	0	0	0	0	0	0	0	0	0	0	0	0
ENSMUSG00000094227	Gm21767	0	0	0	0	0	0	0	0	0	0	0	0
ENSMUSG00000094228	Gm4303	0	0	0	0	0	0	0	0	0	0	0	0
ENSMUSG00000094229	Gm22969	0	0	0	0	0	0	0	0	0	0	0	0
ENSMUSG00000094230	Gm21847	0	0.2	0.11	0	0	0	0	0	0	0	0.062	0
ENSMUSG00000094231	Trav9n-4	0	0	0	0	0	0	0	0	0	0	0	0
ENSMUSG00000094232	Gm21539	0	0	0	0	0	0	0	0	0	0	0	0
ENSMUSG00000094233	Gm21276	0	0	0	0	0	0	0	0	0	0	0	0
ENSMUSG00000094235	Mup-ps24	0	0	0	0	0	0	0	0	0	0	0	0
ENSMUSG00000094236	Gm24609	0	0	0	0	0	0	0	0	0	0	0	0
ENSMUSG00000094237	AF067063	0	0	0	0	0	0	0	0	0	0	0	0
ENSMUSG00000094238	Rps12-ps11	0	0	0	0	0.06	0	0	0.05	0.04	0	0.012	0.018
ENSMUSG00000094239	Gm24079	0	0	0	0	0	0	0	0	0	0	0	0
ENSMUSG00000094240	Gm14348	0	0	0	0	0	0	0	0	0	0	0	0
ENSMUSG00000094241	Ighv1-24	0	0	0	0	0	0	0	0	0	0	0	0
ENSMUSG00000094242	Gm5456	0	0	0.15	0	0	0.39	0	0	0.11	0.54	0.03	0.208
ENSMUSG00000094243	Obox4-ps22	0	0	0	0	0	0	0	0	0	0	0	0
ENSMUSG00000094244	Gm23967	0	0	0	0	0	0	0	0	0	0	0	0
ENSMUSG00000094245	Gm23966	0	4.89	2.7	0	0	0	2.66	0	0	0	1.518	0.532
ENSMUSG00000094247	Gm23968	0	0	0	0	0	0	0	0	0	0	0	0
ENSMUSG00000094248	Hist1h2ao	0	209.27	35.31	57.28	21.25	0	217.26	0	0	0	64.622	43.452
ENSMUSG00000094249	Gm20091	0	0	0	0	0	0	0	0	0	0	0	0
ENSMUSG00000094250	Gm4479	0	0	0	0	0	0	0	0	0	0	0	0
ENSMUSG00000094251	Gm25632	0	0	0	0	0	0	0	0	3.22	0	0	0.644
ENSMUSG00000094252	Gm17469	0	0	0	0	0	0	0	0	0	0	0	0
ENSMUSG00000094253	Mir3471-2	0	0	0	0	0	0	0	0	0	0	0	0
ENSMUSG00000094254	Olfr969	0	0	0	0	0	0	0	0	0	0	0	0
ENSMUSG00000094255	Gm25633	0	0	0	0	0	0	0	0	0	0	0	0
ENSMUSG00000094256	Rpl21-ps7	0	0	0	0	0	0	0	0	0	0.48	0	0.096
ENSMUSG00000094257	Ap3s1-ps2	0	0	0	0.57	0	0.45	0.26	0	0	0	0.114	0.142
ENSMUSG00000094258	Gm8159	0	0	0	0	0	0	0	0	0	0.68	0	0.136
ENSMUSG00000094259	Gm14536	12.55	46.79	22.97	20.19	38.31	22.18	8.32	15.74	30.52	18.89	28.162	19.13
ENSMUSG00000094261	Mir466b-6	0	0	0	0	0	0	0	0	0	0	0	0
ENSMUSG00000094262	Igkv4-62	0	0	0	0	0	0	0	0	0	0	0	0
ENSMUSG00000094263	Snord50a	0	0	0	0	0	0	0	0	0	0	0	0
ENSMUSG00000094264	Gm11320	0	0	0	0	0	0	0	0	0.1	0	0	0.02
ENSMUSG00000094265	n-R5s109	0	0	0	0	0	0	0	0	0	0	0	0
ENSMUSG00000094266	Olfr340	0	0	0	0	0	0	0	0	0	0	0	0
ENSMUSG00000094267	Gm25123	0	0	0.19	0	0	0	0.21	0.21	0	0.2	0.038	0.124
ENSMUSG00000094268	Ighd5-8	0	0	0	0	0	0	0	0	0	0	0	0
ENSMUSG00000094269	Olfr951	0	0	0	0	0	0	0	0	0	0	0	0
ENSMUSG00000094270	Gm22291	0	0	0	0	0	0	0	0	0	0	0	0
ENSMUSG00000094271	Gm13290	0.37	0	0	0	0	0.91	0.22	0	0	0.07	0.074	0.24
ENSMUSG00000094273	Gm10922	0	0	0	0	0	0	0	0	0	0	0	0
ENSMUSG00000094274	Snord116l12	0	0	0	0	0	0	0	0	0	0	0	0
ENSMUSG00000094275	Gm22290	0	0	0	0	0	0	0	0	0	0	0	0
ENSMUSG00000094276	Gm15068	0	0	0	0	0	0	0	0	0	0	0	0
ENSMUSG00000094277	Gm21726	0	0	0	0	0	0	0	0	0	0	0	0
ENSMUSG00000094278	Gm12626	0	0	0.06	0	0	0	0	0	0	0	0.012	0
ENSMUSG00000094280	Vmn2r-ps51	0	0	0	0	0	0	0	0	0	0	0	0
ENSMUSG00000094281	Gm8034	5.9	2.77	4.59	0	5.85	0	4.53	1.51	3.62	4.31	3.822	2.794
ENSMUSG00000094282	Cfap73	0.1	0.19	0	0	0	0	0	0	0	0	0.058	0
ENSMUSG00000094283	Gm26434	0	0	0	0	0	0	0	0	0	0	0	0
ENSMUSG00000094284	Vmn1r112	0	0	0	0	0	0	0	0	0	0	0	0
ENSMUSG00000094285	Olfr743	0	0	0	0	0	0	0	0	0	0	0	0
ENSMUSG00000094286	Gm12424	0	0	0	0.29	0	0	0	0	0	0	0.058	0
ENSMUSG00000094287	Gm26433	0	0	0	0	0	0	0	0	0	0	0	0
ENSMUSG00000094288	Astx2	0	0	0	0	0	0	0	0	0	0	0	0
ENSMUSG00000094290	Gm27512	0	0	0	0	0	0	0	0	0	0	0	0
ENSMUSG00000094291	Vmn1r28	0	0	0	0	0	0	0	0	0	0	0	0
ENSMUSG00000094292	Gm23610	0	0	0	0	0	0	0	0	0	0	0	0
ENSMUSG00000094293	Gm3893	0	0	0	0	0	0	0	0	0	0	0	0
ENSMUSG00000094294	Gm20909	0	0	0	0	0	0	0	0	0	0	0	0
ENSMUSG00000094295	Olfr819	0	0	0	0	0	0	0	0	0	0	0	0
ENSMUSG00000094296	Gm21798	0	0	0	0	0	0	0	0	0	0	0	0
ENSMUSG00000094297	Mir669k	0	0	0	0	0	0	0	0	0	0	0	0
ENSMUSG00000094298	Gm6164	0	0	0	0	0	0	0	0	0	0	0	0
ENSMUSG00000094301	Gm24925	0	0	0	0	0	0	0	0	0	0	0	0
ENSMUSG00000094303	AC165294.1	0	0	0	0	0	0	0	0	0	0	0	0
ENSMUSG00000094304	Gm24923	0	0	0	0	0	0	0	0	0	0	0	0
ENSMUSG00000094305	Scgb2b20	0	0	0	0	0	0	0	0	0	0	0	0
ENSMUSG00000094306	Gm24924	0.16	0	0.72	0.22	0.21	0	0.24	0.24	0.42	0.34	0.262	0.248
ENSMUSG00000094307	Gm14347	0	0	0	0	0	0	0	0	0	0	0	0
ENSMUSG00000094308	Gm24926	0	0	0	0	0	0	0	0	0	0	0	0
ENSMUSG00000094309	Gmcl1l	0	0	0	0	0	0	0	0	0	0	0	0
ENSMUSG00000094310	Gm23243	0	0	0	0	0	0	0	0	0	0	0	0
ENSMUSG00000094311	Rfpl4b	0	0	0	0	0	0	0	0	0	0	0	0
ENSMUSG00000094312	Gm23242	0	0	0	0	0	0	0	0	0	0	0	0
ENSMUSG00000094313	Vmn1r61	0	0	0	0	0	0	0	0	0	0	0	0
ENSMUSG00000094314	Gm4301	0	0	0	0	0	0	0	0	0	0	0	0
ENSMUSG00000094315	Igkv4-78	0	0	0	0	0	0	0	0	0	0	0	0
ENSMUSG00000094316	Mir297-1	0	0	0	0	0	0	0	0	0	0	0	0
ENSMUSG00000094317	Gm6660	0	0	0	0	0	0	0	0	0	0	0	0
ENSMUSG00000094318	Gm13144	0	0	0	0	0	0	0	0	0	0	0	0
ENSMUSG00000094319	Igkv4-54	0	0	0	0	0	0	0	0	0	0	0	0
ENSMUSG00000094320	Gm13202	0.24	0	0	0	0	0	0	0	0	0	0.048	0
ENSMUSG00000094321	Defa-ps5	0	0	0	0	0	0	0	0	0	0	0	0
ENSMUSG00000094322	Ighv9-4	0	0	0	0	0	0	0	0	0	0	0	0
ENSMUSG00000094323	Gm15256	0	0	0	0	0	0	0	0	0	0	0	0
ENSMUSG00000094325	Gm20831	0	0	0	0	0	0	0	0	0	0	0	0
ENSMUSG00000094326	Gm10045	0.67	0	0	0	0.86	0	0	0.63	0.7	0	0.306	0.266
ENSMUSG00000094327	Gm26398	0	0	0	0	0	0	0	0	0	0	0	0
ENSMUSG00000094328	Gm9125	0	0	0	0	0	0	0	0	0	0	0	0
ENSMUSG00000094330	Gm22051	0	0	0	0	0	0	0	0	0	0	0	0
ENSMUSG00000094334	Fabp5l2	0	0	0	0	0	0	0	0.05	0.17	0	0	0.044
ENSMUSG00000094335	Igkv1-117	0	0	0	0	0	0	0	0	0	0	0	0
ENSMUSG00000094336	Gm13693	0.02	0	0	0	0.01	0	0.02	0.02	0.01	0.01	0.006	0.012
ENSMUSG00000094337	Gm3286	0	0	0	0	0	0	0	0	0	0	0	0
ENSMUSG00000094338	Hist1h2bl	0.74	0	0	0	0	1.73	0	0	0.5	0	0.148	0.446
ENSMUSG00000094340	Gm8701	0	0	0	0	0	0	0	0	0	0	0	0
ENSMUSG00000094342	Gm17522	0	0	0	0	0	0	0	0	0	0	0	0
ENSMUSG00000094344	Gm11942	0	0.44	2.35	2.22	1.78	0.83	0.33	1.15	1.57	0.27	1.358	0.83
ENSMUSG00000094345	Igkv14-126	0	0	0	0	0	0	0	0	0	0	0	0
ENSMUSG00000094346	Gm21746	0	0	0	0	0	0	0	0	0	0	0	0
ENSMUSG00000094347	Olfr784	0	0	0	0	0	0	0	0	0	0	0	0
ENSMUSG00000094349	Gm8082	0	0	0	0	0	0	0	0	0	0	0	0
ENSMUSG00000094350	Gm10931	0	0	0	0	0	0	0.18	0.18	0	0	0	0.072
ENSMUSG00000094351	Gm21883	0	0	0	0	0	0	0	0	0	0	0	0
ENSMUSG00000094352	Gm2777	0	0	0	0	0	0	0	0	0	0	0	0
ENSMUSG00000094353	Olfr150	0	0	0	0	0	0	0	0	0	0	0	0
ENSMUSG00000094354	Gm21882	0	0	0	0	0	0	0	0	0	0	0	0
ENSMUSG00000094356	Igkv8-28	0	0	0	0	0	0	0	0	0	0	0	0
ENSMUSG00000094357	Gm25570	0	0	0	0	0	0	0	0	0	0	0	0
ENSMUSG00000094358	Gm14370	0	0	0	0	0	0	0	0	0	0	0	0
ENSMUSG00000094359	Gm25571	0	0	0	0	0	0	0	0	0	0	0	0
ENSMUSG00000094360	Gm14307	0	0	0	0	0	0	0	0	0	0	0	0
ENSMUSG00000094361	Gm21657	0	0	0	0	0	0	0	0	0	0	0	0
ENSMUSG00000094362	Defa33	0	0	0	0	0	0	0	0	0	0	0	0
ENSMUSG00000094363	Gm26060	0	0	0	0	0	0	0	0	0	0	0	0
ENSMUSG00000094364	Gm26059	0	0	0	0	0	0	0	0	0	0	0	0
ENSMUSG00000094365	Gm21982	0.37	1.37	1.24	0.41	0.9	0.44	0.32	0.69	1.29	1.44	0.858	0.836
ENSMUSG00000094366	Gm23730	0	0	0	0	0	0	0	0	0	0	0	0
ENSMUSG00000094367	Gm26058	0	0	0	0	0	0	0	0	0	0	0	0
ENSMUSG00000094369	Gm26057	0	0	0	0	0	0	0	0	0	0	0	0
ENSMUSG00000094370	Gm3373	0	0	0	0.31	0.07	0	0.31	0.17	0	0	0.076	0.096
ENSMUSG00000094371	Gm7905	0	0	0.03	0	0	0	0	0	0	0	0.006	0
ENSMUSG00000094372	Gm21839	0	0	0	0	0	0	0	0	0	0	0	0
ENSMUSG00000094374	Gm5435	0	0	0	0	0	0	0	0	0	0	0	0
ENSMUSG00000094377	Gm24407	0	0	0	0	0	0.88	0	0	0	0	0	0.176
ENSMUSG00000094378	Gm15097	0	0	0	0	0	0	0	0	0	0	0	0
ENSMUSG00000094379	Vmn1r202	0	0	0	0	0	0	0	0	0	0	0	0
ENSMUSG00000094380	Olfr904	0	0	0	0	0	0	0	0	0	0	0	0
ENSMUSG00000094381	Gm25068	0	0	0	0	0	0	0	0	0	0	0	0
ENSMUSG00000094382	Gm22192	0	0	0	0	0	0	0	0	3.22	0	0	0.644
ENSMUSG00000094383	AC123873.1	0	0	0	0	0	0	0	0	0	0	0	0
ENSMUSG00000094384	Gm25065	0	0	0	0	0	0	0	0	0	0	0	0
ENSMUSG00000094385	Vmn1r123	0	0	0	0	0	0	0	0	0	0	0	0
ENSMUSG00000094386	Gm25066	0	0	0	0	0	0	0	0	0	0	0	0
ENSMUSG00000094388	Gm8783	4.02	3.51	3.19	6.09	8.04	6.42	0.59	4.83	3.59	8.15	4.97	4.716
ENSMUSG00000094389	Snord116l14	0	0	0	0	0	0	0	0	0	0	0	0
ENSMUSG00000094390	Gm23400	0	0	0	0	0	0	0	0	0	0	0	0
ENSMUSG00000094391	Gm21447	0	0	0	0	0	0	0	0	0	0	0	0
ENSMUSG00000094392	Gm3788	1633.53	1186.48	1102.52	1123.18	645.86	1117.06	983.54	1352.16	1173.64	1435.64	1138.31	1212.41
ENSMUSG00000094394	Gm23402	0	0	0	0	0	0	0	0	0	0	0	0
ENSMUSG00000094396	Vmn2r124	0	0	0	0	0	0	0	0	0	0	0	0
ENSMUSG00000094399	Gm21477	0	0	0	0	0	0	0	0	0	0	0	0
ENSMUSG00000094400	Gm23140	0	0	0	0	0	0	0	0	0	0	0	0
ENSMUSG00000094401	Gm14365	0	0	0	0	0	0	0	0	0	0	0	0
ENSMUSG00000094402	Gm23139	0	0	0	0	0	0	0	0	0	0	0	0
ENSMUSG00000094403	Mir692-2	0	0	0	0	0	0	0	0	0	0	0	0
ENSMUSG00000094404	Gm21776	0	0	0	0	0	0	0	0	0	0	0	0
ENSMUSG00000094405	Gm23143	0	0	0	0	0	0	0	0	0	0	0	0
ENSMUSG00000094406	Gm23142	0	0	0	0	0	0	0	0	0	0	0	0
ENSMUSG00000094407	Gm23141	0	0	0	0	0	0	0	0	0	0	0	0
ENSMUSG00000094408	Gm24072	0	0	0	0	0	0	0	0	0	0	0	0
ENSMUSG00000094409	Vmn2r-ps23	0	0	0	0	0	0	0	0	0	0	0	0
ENSMUSG00000094410	Gm38394	33.03	48.6	46.51	51.14	49.24	37.28	43.07	41.82	39.34	44.12	45.704	41.126
ENSMUSG00000094411	Snord16a	6.83	12.94	14.29	8.76	18.22	9.53	0	0	11.25	0	12.208	4.156
ENSMUSG00000094412	Obox4-ps16	0	0	0	0	0	0	0	0	0	0	0	0
ENSMUSG00000094413	Trav15n-1	0	0	0	0	0	0	0	0	0	0	0	0
ENSMUSG00000094415	Vmn2r-ps34	0	0	0	0	0	0	0	0	0	0	0	0
ENSMUSG00000094416	Obox4-ps11	0	0	0	0	0	0	0	0	0	0	0	0
ENSMUSG00000094417	Gm13243	0	0	0.38	0	0.88	0	0.25	0.49	0.18	0	0.252	0.184
ENSMUSG00000094419	Gm24797	0	0	0	0	0	0	0	0	0	0	0	0
ENSMUSG00000094420	Igkv10-96	0	0	0	0	0	0	0	0	0	0	0	0
ENSMUSG00000094421	Gm20946	0.3	0.12	0.26	0	0.78	0.16	0	0.6	0.21	0	0.292	0.194
ENSMUSG00000094422	Olfr205	0	0	0	0	0	0	0	0	0	0	0	0
ENSMUSG00000094423	Gm7950	0	0	0	0	0	0	0	0	0	0	0	0
ENSMUSG00000094424	Gm7386	0	0	0	0	0	0	0	0	0	0	0	0
ENSMUSG00000094426	Olfr478	0	0	0	0	0	0	0	0	0	0	0	0
ENSMUSG00000094427	Gm15143	0	0	0	0	0	0	0	0	0	0	0	0
ENSMUSG00000094428	Gm26443	0	0	0	0	0	0	0	0	0	0	0	0
ENSMUSG00000094429	Gm19965	0	0	0	0	0	0	0	0	0	0	0	0
ENSMUSG00000094430	Gm933	0	0	0.15	0	0.19	0	0	0	0	0	0.068	0
ENSMUSG00000094431	CAAA01205117.1	0	0	0	0	0	0	0	0	0	0	0	0
ENSMUSG00000094432	Gm23616	0	0	0	0	0	0	0	0	0	0	0	0
ENSMUSG00000094433	Igkv5-43	0	0	0	0	0	0	0	0	0.23	0	0	0.046
ENSMUSG00000094435	Gm23617	0	0	0	0	0	0	0	0	0	0	0	0
ENSMUSG00000094436	Gm16327	0	0	0	0	0	0	0	0	0	0	0	0
ENSMUSG00000094437	Gm9830	71.79	48.9	50.41	29.77	41.49	39.75	88.44	53	54.94	62.14	48.472	59.654
ENSMUSG00000094438	Gm23618	0	0	0	0	0	0	0	0	0	0	0	0
ENSMUSG00000094439	Gm21969	0	0	0	0	0	0	0	0	0.04	0	0	0.008
ENSMUSG00000094440	Gm25453	0	0	0	0	0	0	0	0	0	0	0	0
ENSMUSG00000094441	Zfp955a	13.09	13.2	15.68	16.09	14.21	15.25	13.68	13.73	15.11	15.05	14.454	14.564
ENSMUSG00000094442	Gm25452	0	0	0	0	0	0	0	0	0	0	0	0
ENSMUSG00000094443	Sgol2b	0	0	0	0	0	0	0	0	0	0	0	0
ENSMUSG00000094444	Gm21562	0	0	0	0	0	0	0	0	0	0	0	0
ENSMUSG00000094445	1700015G11Rik	0	0	0	0	0	0	0	0	0	0	0	0
ENSMUSG00000094446	Gm6344	0	3.72	9.38	8.27	7.38	0.46	0	0.02	10.59	5.47	5.75	3.308
ENSMUSG00000094447	9430069I07Rik	0	0	0	0	0	0	0	0	0	0	0	0
ENSMUSG00000094449	Olfr972	0	0	0	0	0	0	0	0	0	0	0	0
ENSMUSG00000094452	Gm22623	0	0	0	0	0	0	0	0	0	0	0	0
ENSMUSG00000094454	Gm22624	0	0	0	0	0	0	0	0	0	0	0	0
ENSMUSG00000094455	n-R5s129	0	0	0	0	0	0	0	0	0	0	0	0
ENSMUSG00000094456	Gm22625	0	0	0	0	0	0	0	0	0	0	0	0
ENSMUSG00000094457	Gm22626	0	0	0	0	0	0	0	0	0	0	0	0
ENSMUSG00000094458	Gm22627	0	0	0	0	0	0	0	0	0	0	0	0
ENSMUSG00000094460	Gm21560	0.06	0	0	0	0	0	0	0	0	0	0.012	0
ENSMUSG00000094461	Olfr883	0	0	0	0	0	0	0	0	0	0	0	0
ENSMUSG00000094462	Gm21028	0	0	0	0	0	0	0	0	0	0	0	0
ENSMUSG00000094463	Gm8546	2.28	1.48	0.42	1.59	1.29	1.25	2.21	2.59	1.32	1.88	1.412	1.85
ENSMUSG00000094464	Olfr339	0	0	0	0	0	0	0	0	0	0	0	0
ENSMUSG00000094465	Gm24306	0	0	0	0	0	0	0	0	0	0	0	0
ENSMUSG00000094466	Gm24308	0	0	0	0	0	0	0	0	0	0	0	0
ENSMUSG00000094467	Gm24307	0	0	0	0	0	0	0	0	0	0	0	0
ENSMUSG00000094468	Trav6-4	0	0	0	0	0	0	0	0	0	0	0	0
ENSMUSG00000094470	Gm25936	0	0	0	0	0	0	0	0	0	0	0	0
ENSMUSG00000094471	Gm25937	0	0	0	0	0	0	0	0	0	0	0	0
ENSMUSG00000094472	Gm21897	0	0	0.06	0	0	0	0	0	0	0	0.012	0
ENSMUSG00000094473	Gm25935	0	0	0	0	0	0	0	0	0	0	0	0
ENSMUSG00000094474	AC123873.2	0	0	0	0	0	0	0	0	0	0	0	0
ENSMUSG00000094475	Gm11007	0	10.1	20	16.58	12.14	12.87	0	12.18	14.49	8.91	11.764	9.69
ENSMUSG00000094476	Gm25934	0	0	0	0	0	0	0	0	0	0	0	0
ENSMUSG00000094477	Gm23064	0	0	0	0	0	0	0	0	0	0	0	0
ENSMUSG00000094478	Igkv3-3	0	0	0	0	0	0	0	0	0	0	0	0
ENSMUSG00000094481	Gm23267	0	0	0	0	0	0	0	0	0	0	0	0
ENSMUSG00000094482	Vmn2r-ps8	0	0	0	0	0	0	0	0	0	0	0	0
ENSMUSG00000094483	Purb	59.64	74.47	73.78	76.7	79.92	72.86	66.03	74.21	74.2	77.05	72.902	72.87
ENSMUSG00000094484	Gm21244	0	0	0	0	0	0	0	0	0	0	0	0
ENSMUSG00000094485	Gm11322	0	0	0	0	0	0	0	0	0.1	0	0	0.02
ENSMUSG00000094486	Gm23268	0	0	0	0	0	0	0	0	0	0	0	0
ENSMUSG00000094487	Gm21958	0	0	0	0	0	0	0	0	0	0.15	0	0.03
ENSMUSG00000094488	Olfr393	0	0	0	0	0	0	0	0	0	0	0	0
ENSMUSG00000094489	Gm23269	0	0	0	0	0	0	0	0	0	0	0	0
ENSMUSG00000094491	Igkv1-133	0	0	0	0	0	0	0	0	0	0	0	0
ENSMUSG00000094493	Olfr700	0	0	0	0	0	0	0	0	0	0	0	0
ENSMUSG00000094494	Rnu6-ps2	0	0	0	0	0	0	0	0	0	0	0	0
ENSMUSG00000094496	Olfr792	0	0	0	0	0	0	0	0	0	0	0	0
ENSMUSG00000094497	Gm8210	0.27	0	0	0.68	0	0	0	0	0	0.39	0.19	0.078
ENSMUSG00000094498	Gm10582	0	0	0	0	0.32	0	0.05	0.04	0	0.24	0.064	0.066
ENSMUSG00000094499	Vmn2r-ps104	0	0	0	0	0	0	0	0	0	0	0	0
ENSMUSG00000094500	Smim18	0	0	0	0	0	0	0	0	0	0	0	0
ENSMUSG00000094501	Vmn1r-ps73	0.04	0	0	0	0	0	0	0	0	0	0.008	0
ENSMUSG00000094502	Ighv1-69	0	0	0	0	0	0	0	0	0	0	0	0
ENSMUSG00000094504	Gm5294	0	0	0	0	0	0	0.15	0	0	0	0	0.03
ENSMUSG00000094505	Ighv8-6	0	0	0	0	0	0	0	0	0	0	0	0
ENSMUSG00000094506	Gm26229	0	0	0	0	0	0	0	0	0	0	0	0
ENSMUSG00000094507	Gm21913	0	0	0	0	0	0	0	0	0	0	0	0
ENSMUSG00000094508	Gm26230	0	0	0	0	0	0	0	0	0	0	0	0
ENSMUSG00000094509	Ighv14-1	0	0	0	0	0	0	0	0	0	0	0	0
ENSMUSG00000094510	Gm24565	0	0	0	0	0	0	0	0	0	0	0	0
ENSMUSG00000094511	Gm21693	0	0	0.05	0	0	0	0	0	0	0	0.01	0
ENSMUSG00000094513	Gm24566	0	0	0	0	0	0	0	0	0	0	0	0
ENSMUSG00000094514	AC133103.3	0	0.34	0	0	0	0	0	0	0	0	0.068	0
ENSMUSG00000094515	Gm24567	0	0	0	0	0	0	0	0	0	0	0	0
ENSMUSG00000094516	Gm24568	0	0	0	0	0	0	0	0	0	0	0	0
ENSMUSG00000094517	Gm9044	0	0	0.18	0	0	0	0	0	0	0	0.036	0
ENSMUSG00000094518	Gm6421	0	2.54	2.46	2.29	1.2	0.59	0.86	1.68	1.13	0.65	1.698	0.982
ENSMUSG00000094519	Gm9048	0	0	0	0	0	0	0	0	0	0	0	0
ENSMUSG00000094520	Olfr635	0	0	0	0	0	0	0	0	0	0	0	0
ENSMUSG00000094521	Gm22911	0	0	0	0	0	0	0	0	0	0	0	0
ENSMUSG00000094522	Gm22912	0	0	0	0	0	0	0	0	0	0	0	0
ENSMUSG00000094523	Gm22913	0	0	0	0	0	0	0	0	0	0	0	0
ENSMUSG00000094524	Gm22909	0	0	0	0	0	0	0	0	0	0	0	0
ENSMUSG00000094525	Trbv12-2	0	0	0	0	0.36	0	0	0	0	0	0.072	0
ENSMUSG00000094526	Gm21451	0.15	0.81	1.13	1.54	0.62	2.06	0	0	0.55	3.29	0.85	1.18
ENSMUSG00000094527	Gm22910	0	0	0	0	0	0	0	0	0	0	0	0
ENSMUSG00000094528	Gm22914	0	0	0	0	0	0	0	0	0	0	0	0
ENSMUSG00000094529	Gm21744	0	0	0	0	0	0	0	0	0	0	0	0
ENSMUSG00000094530	Gm21399	0.99	2.41	1.4	1.5	1.32	0.6	0	0.51	0.54	1.2	1.524	0.57
ENSMUSG00000094531	Olfr671	0	0	0	0	0	0	0	0	0	0	0	0
ENSMUSG00000094532	Gm4216	0	0	0	0	0	0	0	0	0	0	0	0
ENSMUSG00000094533	Ighv11-1	0	0	0	0	0	0	0	0	0	0	0	0
ENSMUSG00000094534	Gm20945	0	0	0	0.1	0	0	0	0	0	0	0.02	0
ENSMUSG00000094535	Olfr850	0	0	0	0	0	0	0	0	0	0	0	0
ENSMUSG00000094537	n-R5s106	0	0	0	0	0	0	0	0	0	0	0	0
ENSMUSG00000094538	Gm25741	0	0	0	0	0	0	0	0	0	0	0	0
ENSMUSG00000094539	Olfr191	0	0	0	0	0	0	0	0	0	0	0	0
ENSMUSG00000094540	Astx4c	0	0	0	0	0	0	0	0	0	0	0	0
ENSMUSG00000094541	Gm24089	0	0	0	0	0	0	0	0	0	0	0	0
ENSMUSG00000094542	Vmn1r149	0	0	0	0	0	0	0	0	0	0	0	0
ENSMUSG00000094543	Gm8212	0	0	0.07	0.16	0	0	0	0	0	0	0.046	0
ENSMUSG00000094544	Gm9040	0	0	0.18	0	0	0	0	0	0	0	0.036	0
ENSMUSG00000094545	Vmn1r101	0	0	0	0	0	0	0	0	0	0	0	0
ENSMUSG00000094546	Ighv1-26	0	0	0	0	0	0	0	0	0	0	0	0
ENSMUSG00000094548	Gm25221	0	0	0	0	0	0	0	0	0	0	0	0
ENSMUSG00000094550	Gm22393	0	0	0	0	0	0	0	0	0	0	0	0
ENSMUSG00000094551	Gm22392	15.53	14.67	13.5	0	3.44	10.8	0	5.29	10.64	17.67	9.428	8.88
ENSMUSG00000094552	Ighd3-2	0	0	0	0	0	0	0	0	0	0	0	0
ENSMUSG00000094553	Vmn1r50	0	0	0	0	0	0	0	0	0	0	0	0
ENSMUSG00000094554	Gm22391	0	0	0	0	0	0	0	0	0	0	0	0
ENSMUSG00000094555	Obox4-ps6	0	0	0	0	0	0	0	0	0	0	0	0
ENSMUSG00000094556	Gm20821	0	0	0	0	0	0	0	0	0	0	0	0
ENSMUSG00000094557	Rpl35a-ps7	0	0	0.36	0	0	0	0	0.37	0.31	0	0.072	0.136
ENSMUSG00000094558	Gm14346	0	0	0	0	0	0	0	0	0	0	0	0
ENSMUSG00000094559	Cyp2d34	0	0	0	0	0	0	0	0	0	0	0	0
ENSMUSG00000094560	A430089I19Rik	0	0	0	0	0	0	0	0	0	0	0	0
ENSMUSG00000094561	Ighv1-22	0	0	0	0	0	0	0	0	0	0	0	0
ENSMUSG00000094562	Trav13-4-dv7	0	0	0	0	0	0	0	0	0	0	0	0
ENSMUSG00000094563	Gm25228	0	0	0	0	0	0	0	0	0	0	0	0
ENSMUSG00000094564	Gm21870	0	0	0	0	0	0	0	0	0	0	0	0
ENSMUSG00000094565	Gm25229	0	0	0	0	0	0	0	0	0	0	0	0
ENSMUSG00000094566	Gm12620	0	0	0	0.01	0	0	0	0.04	0.01	0	0.002	0.01
ENSMUSG00000094567	Gm25230	0	0	0	0	0	0	0	0	0	0	0	0
ENSMUSG00000094568	Smarce1-ps1	0.86	0	0	1.31	0.74	0.47	0	0.29	0	0.29	0.582	0.21
ENSMUSG00000094569	Trbd2	0	0	0	0	0	0	0	0	0	0	0	0
ENSMUSG00000094570	Gm20931	0	0	0	0	0	0	0	0	0	0	0	0
ENSMUSG00000094571	Gm23551	0	0	0	0	0	0	0	0	0	0	0	0
ENSMUSG00000094572	Gm23550	0	0	0.19	0	0	0	0.21	0.21	0	0.2	0.038	0.124
ENSMUSG00000094573	Snord116l13	0	0	0	0	0	0	0	0	0	0	0	0
ENSMUSG00000094574	Gm15027	12.55	46.79	22.97	20.19	38.31	22.18	8.32	15.74	30.52	18.89	28.162	19.13
ENSMUSG00000094575	Gm20738	0	0	0	0	0	0	0	0	0	0	0	0
ENSMUSG00000094576	AC087559.3	0	0	0	0	0	0	0	0	0	0	0	0
ENSMUSG00000094577	4921511M17Rik	0	0	0	0	0	0	0	0	0	0	0	0
ENSMUSG00000094578	Gm3187	0	0	0	0	0	0	0	0	0	0	0	0
ENSMUSG00000094579	Gm23552	0	0	0	0	0	0	0	0	0	0	0	0
ENSMUSG00000094581	Gm26365	0	0	0	0	0	0	0	0	0	0	0	0
ENSMUSG00000094582	Gm7736	0	0	0	0	0	0	0	0	0	0	0	0
ENSMUSG00000094584	Ms4a18	0	0	0	0	0	0	0	0	0	0	0	0
ENSMUSG00000094585	Gm26367	0	0	0	0	0	0	0	0	0	0	0	0
ENSMUSG00000094586	Vmn1r41	0	0	0	0	0	0	0	0	0	0	0	0
ENSMUSG00000094587	Gm26366	0	0	0	0	0	0	0	0	0	0	0	0
ENSMUSG00000094588	Olfr898	0	0	0	0	0	0	0	0	0	0	0	0
ENSMUSG00000094589	Vmn1r118	0	0	0	0	0	0	0	0	0	0	0	0
ENSMUSG00000094590	Gm10251	0.06	0.67	0	0.36	0	0	0	0	0.5	0	0.218	0.1
ENSMUSG00000094592	Gm15140	0	0	0	0	0	0	0	0	0	0	0	0
ENSMUSG00000094593	Gm24744	0	0	0	0	0	0	0	0	0	0	0	0
ENSMUSG00000094594	Tpd52-ps	0.22	0.38	0.22	0	0	0	0	0	0	0.21	0.164	0.042
ENSMUSG00000094595	Fsbp	0.87	1.83	1.59	1.4	1.6	0.97	1.52	0.93	1.33	0.93	1.458	1.136
ENSMUSG00000094596	Gm10921	0	0	0	0	0	0	0	0	0	0	0	0
ENSMUSG00000094597	Gm4810	0	0	0	0	0	0	0	0	0	0	0	0
ENSMUSG00000094598	Gm24694	0	0	0	0	0	0	0	0	0	0	0	0
ENSMUSG00000094599	Snord116l3	0	0	0	0	0	0	0	0	0	0	0	0
ENSMUSG00000094600	Vmn1r217	0	0	0	0	0	0	0	0	0	0	0	0
ENSMUSG00000094601	Gm5926	0	0	0	0	0	0	0	0	0	0	0	0
ENSMUSG00000094602	Vmn1r169	0	0	0	0	0	0	0	0	0	0	0	0
ENSMUSG00000094603	Gm25872	0	0	0	0	0	0	0	0	0	0	0	0
ENSMUSG00000094604	Gm25874	0	0	0	0	0	0	0	0	0	0	0	0
ENSMUSG00000094605	Gm25873	0	0	0	0	0	0	0	0	0	0	0	0
ENSMUSG00000094606	Vmn2r50	0	0	0	0	0	0	0	0	0	0	0	0
ENSMUSG00000094607	Trav12d-3	0	0	0	0	0	0	0	0	0	0	0	0
ENSMUSG00000094608	Gm25871	0	0	0	0	0	0	0	0	0	0	0	0
ENSMUSG00000094609	Gm25870	0	0	0	0	0	0	0	0	0	0	0	0
ENSMUSG00000094610	Gm23076	0	0	0	0	0	0	0	0	0	0	0	0
ENSMUSG00000094612	Olfr491	0	0	0	0	0	0	0	0	0	0	0	0
ENSMUSG00000094613	A630076J17Rik	0.13	0	0.28	0.08	0	0	0.2	0.14	0.05	0.13	0.098	0.104
ENSMUSG00000094615	Gm4899	0	0	0	0	0	0	0	0	0	0	0	0
ENSMUSG00000094616	Gm20888	0	0	0	0	0	0	0	0	0	0	0	0
ENSMUSG00000094618	Gm13271	0	0	0.3	0	0	0	0	0	0	0	0.06	0
ENSMUSG00000094619	Trav14d-3-dv8	0	0	0	0	0	0	0	0	0	0	0	0
ENSMUSG00000094620	Cldn34c3	0	0	0	0	0	0	0	0	0	0	0	0
ENSMUSG00000094621	CAAA01098150.1	0	0	0	0	0	0	0	0	0	0	0	0
ENSMUSG00000094622	Gm3055	5.96	4.71	6.03	8.4	7.15	0	6.23	6.9	7.68	5.95	6.45	5.352
ENSMUSG00000094623	Gm21737	0	0	0	0	0	0	0	0	0	0	0	0
ENSMUSG00000094624	Gm4836	0	0	0	0	0	0	0	0	0	0	0	0
ENSMUSG00000094625	Gm22524	0	0	0	0	0	0	0	0	0	0	0	0
ENSMUSG00000094626	Cecr6	0.12	0.17	0.31	0.36	0.09	0.22	0.24	0.2	0.15	0.09	0.21	0.18
ENSMUSG00000094627	Gm10182	6.26	2.57	5.44	2.27	5.82	6.69	4.24	6.79	2.42	0	4.472	4.028
ENSMUSG00000094628	Gm3252	0.57	0.58	0.79	0.4	0.76	0.8	0.15	0.6	1.01	0.99	0.62	0.71
ENSMUSG00000094630	n-R5s92	0	0	0	0	0	0	0	0	0	0	0	0
ENSMUSG00000094631	Gm24220	0	0	0	0	0	0	0	0	0	0	0	0
ENSMUSG00000094632	Gm10310	0	0	0	0	0	0	0	0	0	0	0	0
ENSMUSG00000094634	Gm3468	2.68	4.07	5.31	2.72	4.38	3.7	1.94	3.12	3.24	5.38	3.832	3.476
ENSMUSG00000094635	Gm7104	0	0	0	0	0	0	0	0	0	0	0	0
ENSMUSG00000094636	Gm24219	0	0	0	0	0	0	0	0	0	0	0	0
ENSMUSG00000094637	Vmn1r204	0	0	0	0	0	0	0	0	0	0	0	0
ENSMUSG00000094638	Gm21972	0.04	0.97	0	0	0	0	0	0	1.36	2.08	0.202	0.688
ENSMUSG00000094639	Gm24218	0	0	0	0	0	0	0	0	0	0	0	0
ENSMUSG00000094641	Gm23694	0	0	0	0	0	0	0	0	0	0	0	0
ENSMUSG00000094642	Snord116l10	0	0	0	0	0	0	0	0	0	0	0	0
ENSMUSG00000094643	Gm8303	0	0	0	0	0	0	0	0	0	0	0	0
ENSMUSG00000094647	Gm21650	0	0	0	0	0	0	0	0	0	0	0	0
ENSMUSG00000094648	Gm13287	0	0	0	0.15	0.06	0	0	0	0	0	0.042	0
ENSMUSG00000094649	Gm7102	0.16	0.27	0.16	0.08	0.35	0.27	0.08	0.05	0	0.21	0.204	0.122
ENSMUSG00000094650	Gm25361	0	0	0	0	0	0	0	0	0	0	0	0
ENSMUSG00000094651	Gal3st2	0.06	0	0	0	0.77	0.07	0.3	0	0.05	0	0.166	0.084
ENSMUSG00000094652	Ighv1-42	0	0	0	0	0	0	0	0	0	0	0	0
ENSMUSG00000094654	Gm25359	0	0	0	0	0	0	0	0	0	0	0	0
ENSMUSG00000094655	Gm25360	0	0	0	0.93	0	0	0	0	0	0	0.186	0
ENSMUSG00000094656	Gm25358	0	0	0	0	0	0	0	0	0	0	0	0
ENSMUSG00000094657	n-R5s142	0	0	0	0	0	0	0	0	0	0	0	0
ENSMUSG00000094658	Rbmy	0	0	0	0	0	0	0	0	0	0	0	0
ENSMUSG00000094659	Mir466c-2	0	0	0	0	0	0	0	0	0	0	0	0
ENSMUSG00000094660	Gm21394	0	0	0	0	0	0	0	0	0	0	0	0
ENSMUSG00000094661	Ccl19	0	0	0	0	0	0	0	0	0	0	0	0
ENSMUSG00000094662	Defa36	0	0	0	0	0	0	0	0	0	0	0	0
ENSMUSG00000094663	Gm25626	0	0	0	0	0	0	0	0	0	0	0	0
ENSMUSG00000094664	Rpl35a-ps6	2.43	1.73	4.03	5.32	1.39	2.57	1.47	4.41	3.75	2.39	2.98	2.918
ENSMUSG00000094665	Gm24873	0	0	0	0	0	0	0	0	0	0	0	0
ENSMUSG00000094667	Gm24872	0	0	0	0	0	0	0	0	0	0	0	0
ENSMUSG00000094668	Gm24871	0	0	0	0	0	0	0	0	0	0	0	0
ENSMUSG00000094669	Olfr441	0	0	0	0	0	0	0	0	0	0	0	0
ENSMUSG00000094670	Gm22006	0	0	0	0	0	0	0	0	0	0	0	0
ENSMUSG00000094672	Vmn2r25	0	0	0	0	0	0	0	0	0	0	0	0
ENSMUSG00000094673	Olfr1354	0	0	0	0	0	0	0	0	0	0	0	0
ENSMUSG00000094675	Astx4b	0	0	0	0	0	0	0	0	0	0	0	0
ENSMUSG00000094676	Gm10105	0	0	0	0	0	0	0	0	0	0	0	0
ENSMUSG00000094677	Gm22008	0	0	0	0	0	0	0	0	0	0	0	0
ENSMUSG00000094678	Olfr857	0	0	0	0	0	0	0	0	0	0	0	0
ENSMUSG00000094679	Gm21721	0	0	0	0	0	0	0	0	0	0	0	0
ENSMUSG00000094680	Vmn1r121	0	0	0	0	0	0	0	0	0	0	0	0
ENSMUSG00000094681	Gm25740	0	0	0	0	0	0	0	0	0	0	0	0
ENSMUSG00000094682	Gm6902	0	0	0	0	0	0	0	0	0	0	0	0
ENSMUSG00000094683	Ap3m1-ps	0.11	0	0.13	0	0	0	0.11	0.39	0.21	0.5	0.048	0.242
ENSMUSG00000094684	Gm16456	0	0	0	0	0	0	0	0	0	0	0	0
ENSMUSG00000094685	Gm5900	5.95	2.81	3.47	0.84	1.18	4.57	3.33	1.01	2.05	4.6	2.85	3.112
ENSMUSG00000094686	Ccl21a	17.83	24.73	24.93	32.69	0.71	15.27	31.23	8.6	1.87	16.42	20.178	14.678
ENSMUSG00000094687	Defa25	0	0	0	0	0	0	0	0	0	0	0	0
ENSMUSG00000094688	Mir467a-7	0	0	0	0	0	0	0	0	0	0	0	0
ENSMUSG00000094689	Ighv1-81	0	0	0	0	0	0	0	0	0	0	0	0
ENSMUSG00000094690	1600014C23Rik	0.19	0.72	0.4	0.73	0.25	0.27	0	0.2	0.47	0.19	0.458	0.226
ENSMUSG00000094691	Gm22908	0	0	0	0	0	0	0	0	0	0	0	0
ENSMUSG00000094692	Olfr738	0	0	0	0	0	0	0	0	0	0	0	0
ENSMUSG00000094693	Gm4726	0	0	0	0	0	0	0	0	0	0	0	0
ENSMUSG00000094694	Ighv1-9	0	0	0	0	0	0	0	0	0	0	0	0
ENSMUSG00000094695	Gm21953	0	0	0	0	0	0	0	0	0	0	0	0
ENSMUSG00000094696	Gm6632	0	0	0	0	0	0	0	0	0	0	0	0
ENSMUSG00000094697	Gm10476	0	0	0	0	0	0	0.07	0	0	0	0	0.014
ENSMUSG00000094698	Gm14596	0	0	0	0	0	0	0	0	0	0	0	0
ENSMUSG00000094699	Gm28637	0	0	0	0	0	0	0	0	0	0	0	0
ENSMUSG00000094700	Vmn1r158	0	0	0	0	0	0	0	0	0	0	0	0
ENSMUSG00000094701	Olfr916	0	0	0	0	0	0	0	0	0	0	0	0
ENSMUSG00000094702	Gm24485	0	0	0	0	0	0	0	0	0	0	0	0
ENSMUSG00000094703	Gm24486	0	0	0	0	0	0	0	0	0	0	0	0
ENSMUSG00000094704	Gm24487	0	0	0	0	0	0	0	0	0	0	0	0
ENSMUSG00000094706	Gm10338	0	0	0	0	0	0	0	0	0	0	0	0
ENSMUSG00000094707	A830019P07Rik	0.05	0	0	0	0	0.07	0.05	0	0.04	0.05	0.01	0.042
ENSMUSG00000094708	Gm10359	1.65	0.94	1.49	2.74	0.61	0	1.26	0.95	2.55	0.48	1.486	1.048
ENSMUSG00000094709	Gm24488	0	0	0	0	0	0	0	0	0	0	0	0
ENSMUSG00000094710	Gm22823	0	0	0	0	0	0	0	0	0	0	0	0
ENSMUSG00000094712	Gm15099	0	0	0	0	0	0	0	0	0	0	0	0
ENSMUSG00000094713	Gm22822	0	0	0	0	0	0	0	0	0	0	0	0
ENSMUSG00000094714	Gm16430	0	0	0	0	0	0	0	0	0	0	0	0
ENSMUSG00000094715	Gm17078	0	0	0	0	0	0	0	0	0	0	0	0
ENSMUSG00000094717	Gm22821	0	0	0	0	0	0	0	0	0	0	0	0
ENSMUSG00000094718	Gm22825	0	0	0	0	0	0	0	0	0	0	0	0
ENSMUSG00000094719	Gm5108	0	0	0	0	0	0	0	0	0	0	0	0
ENSMUSG00000094720	n-R5s100	0	0	0	0	0	0	0	0	0	0	0	0
ENSMUSG00000094721	Olfr1462	0	0	0	0	0	0	0	0	0	0	0	0
ENSMUSG00000094722	AC125178.1	0	0	0	0	0	0	0	0	0	0	0	0
ENSMUSG00000094723	Gm23356	0	0	0	0	0	0	0	0	0	0	0	0
ENSMUSG00000094724	Rnaset2b	185.34	144.52	139.79	138.92	133.97	157.92	153.5	133.94	137.18	144.75	148.508	145.458
ENSMUSG00000094725	Gm15251	0	0	0	0	0	0	0	0	0	0	0	0
ENSMUSG00000094726	Gm23355	0	0	0	0	0	0	0	0	0	0	0	0
ENSMUSG00000094727	Gm2825	0	0	0	0	0	0	0	0	0	0	0	0
ENSMUSG00000094728	AC132444.2	0	0	0	0	0	0	0	0	0	0	0	0
ENSMUSG00000094729	Gm20747	0	0	0	0	0	0	0	0	0	0	0	0
ENSMUSG00000094730	Gm26178	0	0	0	0	0	0	0	0	0	0	0	0
ENSMUSG00000094732	1500015L24Rik	0	0	0	0	0	0	0	0	0	0	0	0
ENSMUSG00000094733	Gm5416	0	0	0	0	0	0	0	0	0	0	0	0
ENSMUSG00000094734	Olfr799	0	0	0	0	0	0	0	0	0	0	0	0
ENSMUSG00000094735	Vmn1r95	0	0	0	0	0	0	0	0	0	0	0	0
ENSMUSG00000094736	Gm4073	0	0	0	0	0	0	0	0	0	0.05	0	0.01
ENSMUSG00000094737	Gm17045	0	0	0	0	0	0	0	0	0	0	0	0
ENSMUSG00000094738	Gm26177	0	0	0	0	0	0	0	0	0	0	0	0
ENSMUSG00000094739	Gm20806	0	0	0	0	0	0	0	0	0	0	0	0
ENSMUSG00000094740	Gm17449	0	0	0	0	0	0	0	0	0	0	0	0
ENSMUSG00000094741	AC140325.2	0	0	0	0	0	0	0	0	0	0	0	0
ENSMUSG00000094743	Mup-ps7	0	0	0	0	0	0	0	0	0	0	0	0
ENSMUSG00000094745	Olfr954	0	0	0	0	0	0	0	0	0	0	0	0
ENSMUSG00000094746	Gm20916	0	0	0	0	0	0	0	0	0	0	0	0
ENSMUSG00000094747	Olfr1307	0	0	0	0	0	0	0	0	0	0	0	0
ENSMUSG00000094748	Gm8677	0	0	0	0	0	0	0	0	0	0	0	0
ENSMUSG00000094750	Gm25019	0	0	0	0	0	0	0	0	0	0	0	0
ENSMUSG00000094751	Gm25018	0	0	0	0	0	0	0	0	0	0	0	0
ENSMUSG00000094752	Vmn2r-ps129	0	0	0	0	0	0	0	0	0	0	0	0
ENSMUSG00000094753	Gm25017	0	0	0	0	0	0	0	0	0	0	0	0
ENSMUSG00000094754	Gm25020	0	0	0	0	0	0	0	0	0	0	0	0
ENSMUSG00000094755	Olfr1453	0	0	0	0	0	0	0	0	0	0	0	0
ENSMUSG00000094757	Gm4498	0	0	0	0	0	0	0	0	0	0	0	0
ENSMUSG00000094758	Trav13d-2	0	0	0	0	0	0	0	0	0	0	0	0
ENSMUSG00000094759	Gm10487	0	0	0	0	0	0	0	0	0	0	0	0
ENSMUSG00000094760	n-R5s139	0	0	0	0	0	0	0	0	0	0	0	0
ENSMUSG00000094762	Gm10670	0	0	0	0	0	0	0	0	0	0	0	0
ENSMUSG00000094763	Gm1647	0	0	0	0	0	0	0	0	0	0	0	0
ENSMUSG00000094764	Olfr346	0	0	0	0	0	0	0	0	0	0	0	0
ENSMUSG00000094765	Gm25523	0	0	0	0	0	0	0	0	0	0	0	0
ENSMUSG00000094766	Trav7-4	0	0	0	0	0	0	0	0	0	0	0	0
ENSMUSG00000094767	Gm8402	0	0	0	0	0	0	0	0	0	0	0	0
ENSMUSG00000094768	Gm25524	0	0	0	0	0	0	0	0	0	0	0	0
ENSMUSG00000094771	Gm23860	0	0	0	0	0	0	0	0	0	0	0	0
ENSMUSG00000094772	Rpl29-ps2	0	0	0	0	0	0	0	0.86	0.36	0	0	0.244
ENSMUSG00000094773	Gm21812	0	0	0	0	0	0	0	0	0	0	0	0
ENSMUSG00000094775	Gm2759	0	0	0	0	0	0	0	0	0	0	0	0
ENSMUSG00000094777	Hist1h2ap	312.11	57.93	196.42	278.76	223.67	243.53	43.75	209.99	245.88	202.56	213.778	189.142
ENSMUSG00000094778	Olfr143	0	0	0	0	0	0	0	0	0	0	0	0
ENSMUSG00000094779	Trav13n-2	0	0	0	0	0	0	0	0	0	0	0	0
ENSMUSG00000094780	Gm24659	0	0	0	0	0	0	0	0	0	0	0	0
ENSMUSG00000094782	Gm21256	0	0	0	0	0	0	0.02	0	0	0	0	0.004
ENSMUSG00000094784	Gm8122	0	0	0	0	0	0	0	0	0	0	0	0
ENSMUSG00000094785	Gm24661	0	0	0	0	0	0	0	0	0	0	0	0
ENSMUSG00000094786	Gm14403	16.31	12.42	8.92	11.18	9.1	11.05	12.95	7.93	7.88	8.85	11.586	9.732
ENSMUSG00000094787	Ighv1-54	0	0	0	0	0	0	0	0	0	0	0	0
ENSMUSG00000094789	Gm28490	0	0	0	0	0	0	0.02	0	0	0	0	0.004
ENSMUSG00000094790	Gm6625	0	0.81	0	0	0	0	0	0	0	0	0.162	0
ENSMUSG00000094791	AC126035.1	0	0	0	0	0	0	0	0	0	0	0	0
ENSMUSG00000094792	Trav10d	0	0	0	0	0	0	0	0	0	0	0	0
ENSMUSG00000094793	Mup12	0	0	0	0	0	0	0	0	0	0	0	0
ENSMUSG00000094794	Gm6019	0	0	0	0	0	0	0	0	0	0	0	0
ENSMUSG00000094796	BC147527	0.2	0	0.21	0.51	0	0	0	0	0	0	0.184	0
ENSMUSG00000094797	Igkv6-15	0	0	0	0	0	0	0	0	0	0	0	0
ENSMUSG00000094798	Vmn1r2	0	0	0	0	0	0	0	0	0	0	0	0
ENSMUSG00000094799	AC125149.4	0	0	0	0	0	0	0	0	0	0	0	0
ENSMUSG00000094800	Gm9780	2.42	2.15	5.68	7.34	1.27	4.55	6.17	2.45	1.11	3.18	3.772	3.492
ENSMUSG00000094801	n-R5s113	0	0	0	0	0	0	0	0	0	0	0	0
ENSMUSG00000094802	Samt1	0	0	0	0	0	0	0	0	0	0	0	0
ENSMUSG00000094803	Gm26072	0	0	0	0	0	0	0	0	0	0	0	0
ENSMUSG00000094804	Gm21977	0	0	0	0	0	0	0	0	0	0	0	0
ENSMUSG00000094805	Olfr311	0	0	0	0	0	0	0	0	0	0	0	0
ENSMUSG00000094806	Cyp2d10	0	0	0	0	0	0	0	0	0	0	0	0
ENSMUSG00000094807	Gm24975	0	0	0	0	0	0	0	0	0	0	0	0
ENSMUSG00000094808	1810009J06Rik	0	0.2	1.1	0	0	0	1.19	1.41	0	0.42	0.26	0.604
ENSMUSG00000094810	Olfr907	0	0	0	0	0	0	0	0	0	0	0	0
ENSMUSG00000094811	Gm21103	1.1	0.88	0.07	0.18	0.18	0.53	0.03	0	0	0.23	0.482	0.158
ENSMUSG00000094812	Gm22614	0.31	0	0.16	0.2	0.21	0	0.32	0.19	0.13	0.31	0.176	0.19
ENSMUSG00000094813	Gm20777	0	0	0	0	0	0	0	0	0	0	0	0
ENSMUSG00000094814	Gm21973	0	0	0	0	0	0	0	0	0	0	0	0
ENSMUSG00000094815	Gm22615	0	0	0	0	0	0	0	0	0	0	0	0
ENSMUSG00000094817	Cphx3	0.09	0	0	0	0.18	0	0	0.01	0.38	0	0.054	0.078
ENSMUSG00000094818	Defa32	0	0	0	0	0	0	0	0	0	0	0	0
ENSMUSG00000094819	Olfr53	0	0	0	0	0	0	0	0	0	0	0	0
ENSMUSG00000094820	Gm23805	0	0	0	0	0	0	0	0	0	0	0	0
ENSMUSG00000094821	Gm21518	0	0	0	0	0	0	0	0	0	0	0	0
ENSMUSG00000094822	Olfr243	0	0	0	0	0	0	0	0	0	0	0	0
ENSMUSG00000094823	n-R5s166	0	0	0	0	0	0	0	0	0	0	0	0
ENSMUSG00000094824	Gm23803	0	0	1.53	0	0	0	0	0	0	0	0.306	0
ENSMUSG00000094825	Gm3194	0.26	0.39	0.35	0.43	0.77	0.54	0.24	0	0.45	0.62	0.44	0.37
ENSMUSG00000094826	Gm23804	0.16	0	0.72	0.22	0.21	0	0.24	0.24	0.42	0.34	0.262	0.248
ENSMUSG00000094827	Gm5327	0	0	0	0	0	0	0	0	0	0	0	0
ENSMUSG00000094828	Trav3-3	0	0	0	0	0	0	0	0	0	0	0	0
ENSMUSG00000094829	Gm21809	0	0	0	0	0	0	0	0	0	0	0	0
ENSMUSG00000094830	n-R5s194	0	0	0	0	0	0	0	0	0	0	0	0
ENSMUSG00000094831	Gm25474	0	0	0	0	0	0	0	0	0	0	0	0
ENSMUSG00000094832	Gm21846	0	0	0	0	0	0	0	0	0	0	0	0
ENSMUSG00000094833	Gm25473	0	0	0	0	0	0	0	0	0	0	0	0
ENSMUSG00000094834	Gm25472	0	0	0	0	0	0	0	0	0	0	0	0
ENSMUSG00000094836	AC123873.3	0	0	0	0	0	0	0	0	0	0	0	0
ENSMUSG00000094837	Gm25471	0	0	0	0	0	0	0	0	0	0	0	0
ENSMUSG00000094838	Gm20828	0	0	0	0	0	0	0	0	0	0	0	0
ENSMUSG00000094840	Muc3a	0.09	0.09	0	0.12	0.06	0	0.05	0.05	0	0.05	0.072	0.03
ENSMUSG00000094841	Gm10610	0	0	0	0	0	0	0	0	0	0	0	0
ENSMUSG00000094842	Gm22639	0.84	0	0	0	0	0	2.58	1.71	0	0	0.168	0.858
ENSMUSG00000094843	Ppp1r2-ps1	0	0	0.46	0	0	0	0	0	0	0	0.092	0
ENSMUSG00000094845	Tmem95	0	0	0	0	0	0.26	0	0	0	0.18	0	0.088
ENSMUSG00000094846	Olfr1487	0	0	0	0	0	0	0	0	0	0	0	0
ENSMUSG00000094847	Gm22640	0	0	0	0	0	0	0	0	0	0	0	0
ENSMUSG00000094848	Gm22638	0	0	0	0	0	0	0	0	0	0	0	0
ENSMUSG00000094849	Vmn2r-ps18	0	0	0	0	0	0	0	0	0	0	0	0
ENSMUSG00000094850	Gm24319	0	0	0	0	0	0	0	0	0	0	0	0
ENSMUSG00000094852	Gm9034	0.09	0	0	0.12	0.13	0.25	0	0	0.15	0.09	0.068	0.098
ENSMUSG00000094854	Gm5334	0	0	0	0	0	0	0	0	0	0	0	0
ENSMUSG00000094855	AC133095.1	0	0	0	0	0	0	0	0	0	0	0	0
ENSMUSG00000094856	Gm21962	0	0	0	0	0	0	0	0	0	0	0	0
ENSMUSG00000094858	Olfr1297	0	0	0	0	0	0	0	0	0	0	0	0
ENSMUSG00000094860	Gm3763	0	0	0	0	0	0	0	0	0	0	0	0
ENSMUSG00000094861	Gm5072	0	0	0	0	0	0	0	0	0	0	0	0
ENSMUSG00000094862	Ighv1-56	0	0	0	0	0	0	0	0	0	0	0	0
ENSMUSG00000094864	Gm17521	0	0	0	0	0	0	0	0	0	0	0	0
ENSMUSG00000094865	Gm7426	0	0	0	0	0	0	0	0	0	0	0	0
ENSMUSG00000094866	Gm25947	0	0	0	0	0	0	0	0	0	0	0	0
ENSMUSG00000094867	Gm21900	0	0	0	0	0	0	0	0	0	0	0	0
ENSMUSG00000094868	Dlx6os2	0	0	0	0	0	0	0	0	0	0	0	0
ENSMUSG00000094869	Gm21679	0	0	0	0	0	0	0.02	0	0	0	0	0.004
ENSMUSG00000094870	Zfp131	27.25	27.54	26.03	27.24	29.25	27.35	22.07	24.95	25.09	27.98	27.462	25.488
ENSMUSG00000094872	Igkv9-120	0	0	0	0	0	0	0	0	0	0	0	0
ENSMUSG00000094873	Gm13812	0.03	0.06	0.03	0	0	0	0	0	0	0	0.024	0
ENSMUSG00000094874	AC132444.3	0	0	0	0	0	0	0	0	0	0	0	0
ENSMUSG00000094875	Gm23151	0	0	0	0	0	0	0	0	0	0	0	0
ENSMUSG00000094876	Gm14345	0	0	0	0	0	0	0	0	0	0	0	0
ENSMUSG00000094877	Trav3n-3	0	0	0	0	0	0	0	0	0	0.21	0	0.042
ENSMUSG00000094878	Olfr130	0	0	0	0	0	0	0	0	0	0	0	0
ENSMUSG00000094879	Vmn1r129	0	0	0	0	0	0	0	0	0	0	0	0
ENSMUSG00000094880	Gm11109	0	0	0	0	0	0	0	0.18	0	0	0	0.036
ENSMUSG00000094881	Gm6026	0	0	0	0	0	0	0	0	0	0	0	0
ENSMUSG00000094883	Gm25121	0	0	0	0	0	0	0	0	0	0	0	0
ENSMUSG00000094884	Olfr105-ps	0	0	0	0	0	0	0	0	0	0	0	0
ENSMUSG00000094885	Ott	0	0	0	0	0	0	0	0	0	0	0	0
ENSMUSG00000094886	Gm10784	0	0	0	0	0	0	0	0	0	0	0	0
ENSMUSG00000094887	AC163611.2	0	0	0	0	0	0	0	0	0	0	0	0
ENSMUSG00000094888	Gm25120	0	0	0	0	0	0	0	0	0	0	0	0
ENSMUSG00000094889	Gm25119	0	0	0	0	0	0	0	0	0	0	0	0
ENSMUSG00000094890	Gm22285	0	0	0	0	0	0	0	0	0	0	0	0
ENSMUSG00000094891	Olfr55	0	0	0	0	0.13	0	0	0	0	0	0.026	0
ENSMUSG00000094892	Vmn2r101	0	0	0	0	0	0	0	0	0	0	0	0
ENSMUSG00000094893	Gm4791	0	0	0	0	0	0	0	0	0	0	0	0
ENSMUSG00000094894	Mir465b-1	0	0	0	0	0	0	0	0	0	0	0	0
ENSMUSG00000094895	Gm22286	0	0	0	0	0	0	0	0	0	0	0	0
ENSMUSG00000094896	Gm22287	0	0	0	0	0	0	0	0	0	0	0	0
ENSMUSG00000094897	Gm22288	0	0	0	0	0	0	0	0	0	0	0	0
ENSMUSG00000094898	Vmn1r201	0	0	0	0	0	0	0	0	0	0	0	0
ENSMUSG00000094901	Gm23576	0	0	0	0	0	0	0	0	0	0	0	0
ENSMUSG00000094902	Igkv10-95	0	0	0	0	0	0	0	0	0	0	0	0
ENSMUSG00000094903	Gm23575	0	0	0	0	0	0	0	0	0	0	0	0
ENSMUSG00000094904	Gm14476	0	0	0	0	0	0	0	0	0	0	0	0
ENSMUSG00000094905	Vmn1r155	0	0	0	0	0	0	0	0	0	0	0	0
ENSMUSG00000094906	Gm23573	0	0	0	0	0	0	0	0	0	0	0	0
ENSMUSG00000094910	D430019H16Rik	7.22	8.83	9.03	11.14	3.47	9.35	7.43	6.67	5.47	6.01	7.938	6.986
ENSMUSG00000094911	Gm21921	0	0	0	0	0	0	0	0	0	0	0	0
ENSMUSG00000094912	Gm26392	0	0	0	0	0	0	0	0	0	0	0	0
ENSMUSG00000094913	Gm9507	0	0	0	0	0	0	0	0	0	0	0	0
ENSMUSG00000094914	Trav9d-2	0	0	0	0	0	0	0	0	0	0	0	0
ENSMUSG00000094915	AC168977.2	0	0.34	0	0	1.04	0	0	0	0	0	0.276	0
ENSMUSG00000094916	Gm26391	0	0	0	0	0	0	0	0	0	0	0	0
ENSMUSG00000094917	Gm26390	0	0	0	0	0	0	0	0	0	0	0	0
ENSMUSG00000094918	Gm8765	0	0	0	0	0	0	0	0	0.01	0	0	0.002
ENSMUSG00000094919	Gm26389	0	0	0	0	0	0	0	0	0	0	0	0
ENSMUSG00000094920	Gm6605	0	0	0	0	0	0	0	0	0	0	0	0
ENSMUSG00000094921	Vmn2r112	0	0	0	0	0	0	0	0	0	0	0	0
ENSMUSG00000094922	Gm24759	0	0	0	0	0	0	0	0	0	0	0	0
ENSMUSG00000094923	Gm24760	0	0	0	0	0	0	0	0	0	0	0	0
ENSMUSG00000094925	Gm5798	0.03	0	0	0	0	0	0	0.03	0	0	0.006	0.006
ENSMUSG00000094926	Gm16533	0	0	0	0	0	0	0	0	0	0	0	0
ENSMUSG00000094927	Gm24761	0	0	0	0	0	0	0	0	0	0	0	0
ENSMUSG00000094928	1700122O11Rik	0	0	0	0	0	0	0	0	0	0	0	0
ENSMUSG00000094929	Gm3526	0	0	0.1	0	0	0	0	0	0	0	0.02	0
ENSMUSG00000094930	Igkv6-25	0	0	0	0	0	0	0	0	0	0	0	0
ENSMUSG00000094931	Vmn1r160	0	0	0	0	0	0	0	0	0	0	0	0
ENSMUSG00000094932	Gm2007	0	10.1	20	16.58	12.14	12.87	0	12.18	14.49	8.91	11.764	9.69
ENSMUSG00000094933	Mir683-2	0	0	0	0	0	0	0	0	0	0	0	0
ENSMUSG00000094934	Vmn1r163	0	0	0	0	0	0	0	0	0	0	0	0
ENSMUSG00000094935	Gm9726	2.01	0	0.77	0	0	0	1.96	1.41	1.24	1.4	0.556	1.202
ENSMUSG00000094936	Rbm4	39.63	39.69	36.84	46.45	38.25	34.6	36.15	38.95	41.87	40.89	40.172	38.492
ENSMUSG00000094937	Gm23770	0	0	0	0	0	0	0	0	0	0	0	0
ENSMUSG00000094938	Gm23092	0	0	0	0	0	0	0	0	0	0	0	0
ENSMUSG00000094939	Gm21773	0	0	0	0	0	0	0	0	0	0	0	0
ENSMUSG00000094940	Ighv1-84	0	0	0	0	0	0	0	0	0	0	0	0
ENSMUSG00000094941	Gm15093	0	0	0	0	0	0	0	0	0	0	0	0
ENSMUSG00000094942	Gm3604	3.63	4.03	3.33	5.12	2.92	3.42	3.69	4.25	3.29	4.1	3.806	3.75
ENSMUSG00000094943	Gm25753	0	0	0	0	0	0	0	0	0	0	0	0
ENSMUSG00000094945	Rhox4a2	0.1	0	0.11	0.39	0	0	0	0	0.08	0	0.12	0.016
ENSMUSG00000094946	Gm25754	0	0	0	0	0	0	0	0	0	0	0	0
ENSMUSG00000094947	Gm3944	0	0	0	0	0.31	0	0	0	0	0	0.062	0
ENSMUSG00000094948	Gm21286	0	0	0	0	0	0	0	0	0	0	0	0
ENSMUSG00000094949	Olfr50	0	0	0	0	0	0	0	0	0	0	0	0
ENSMUSG00000094950	Vmn2r66	0	0	0	0	0	0	0	0	0	0	0	0
ENSMUSG00000094951	Ighv5-6	0	0	0	0	0	0	0	0	0	0	0	0
ENSMUSG00000094952	Mir3070b	0	0	0	0	0	0	0	0	0	0	0	0
ENSMUSG00000094954	Gm8011	0.03	0	0	0	0	0	0	0.03	0	0	0.006	0.006
ENSMUSG00000094955	Gm3699	14.23	38.13	0	0	2.5	0	0	0	49.43	0	10.972	9.886
ENSMUSG00000094956	n-R5s122	0	0	0	0	0	0	0	0	0	0	0	0
ENSMUSG00000094957	Ighd5-5	0	0	0	0	0	0	0	0	0	0	0	0
ENSMUSG00000094958	3110021N24Rik	0.15	0	0.25	0.12	0.19	0.07	0.05	0.1	0.08	0.1	0.142	0.08
ENSMUSG00000094959	Gm24112	0	0	0	0	0	0	0	0	0	0	0	0
ENSMUSG00000094960	Gm22417	0	0	0	0	0	0	0	0	0	0	0	0
ENSMUSG00000094962	Gm21954	0	0	0	0	0	0	0	0	0	0	0	0
ENSMUSG00000094963	Gm22418	0	0	0	0	0	0	0	0	0	0	0	0
ENSMUSG00000094964	Gm15101	0	0	0	0	0	0	0	0	0	0	0	0
ENSMUSG00000094965	Gm22416	0	0	0	0	0	0	0	0	0	0	0	0
ENSMUSG00000094966	Trav9-2	0	0	0	0	0	0	0	0	0	0	0	0
ENSMUSG00000094967	Obox4-ps18	0	0	0	0	0	0	0	0	0	0	0	0
ENSMUSG00000094968	Gm22419	0	0	0	0	0	0	0	0	0	0	0	0
ENSMUSG00000094969	Gm22420	0	0	0	0	0	0	0	0	0	0	0	0
ENSMUSG00000094970	Olfr943	0	0	0	0	0	0	0	0	0	0	0	0
ENSMUSG00000094971	Gm25255	0	0	0	0	0	0	0	0	0	0	0	0
ENSMUSG00000094972	Gm25254	0	0	0	0	0	0	0	0	0	0	0	0
ENSMUSG00000094973	Gm8994	0	0	0	0	0	0	0	0	0	0	0	0
ENSMUSG00000094974	Rps19-ps2	0.17	0	0	0.22	0	0.24	0.17	0	0	0.17	0.078	0.116
ENSMUSG00000094975	Gm14595	0	0	0	0	0	0	0	0	0	0	0	0
ENSMUSG00000094976	Gm25257	0	0	0	0	0	0	0	0	0	0	0	0
ENSMUSG00000094977	Gm25256	0	0	0	0	0	0	0	0	0	0	0	0
ENSMUSG00000094978	Scgb1b20	0	0	0	0	0	0	0	0	0	0	0	0
ENSMUSG00000094979	Gm25253	0	0	0	0	0	0	0	0	0	0	0	0
ENSMUSG00000094980	Gm23727	0	0	0	0	0	0	0	0	0	0	0	0
ENSMUSG00000094981	Gm8653	0	0	0	0	0	0	0	0	0	0	0	0
ENSMUSG00000094982	Gm23725	0	0	0	0	0	0	0	0	0	0	0	0
ENSMUSG00000094983	Gm23726	0	0	0	0	0	0	0	0	0	0	0	0
ENSMUSG00000094985	Topaz1	0	0	0	0.02	0.02	0	0.02	0	0.01	0.07	0.008	0.02
ENSMUSG00000094986	Olfr1454	0	0	0	0	0	0	0	0	0	0	0	0
ENSMUSG00000094987	Snord116l15	0	0	0	0	0	0	0	0	0	0	0	0
ENSMUSG00000094989	Rpl9-ps4	3.5	14.2	2.02	3.5	0	4.13	0	0	3.37	8.96	4.644	3.292
ENSMUSG00000094991	Gm21718	0	0	0	0	0	0	0	0	0	0	0	0
ENSMUSG00000094992	Fbxw25	0	0	0	0	0	0	0.06	0	0.05	0	0	0.022
ENSMUSG00000094993	Igkv4-51	0	0	0	0	0	0	0	0	0	0	0	0
ENSMUSG00000094994	Gm22046	0	0	0	0	0	0	0	0	0	0	0	0
ENSMUSG00000094995	Pate3	0	0	0	0	0	0	0	0	0	0	0	0
ENSMUSG00000094997	Gm22047	0	0	0	0	0	0	0	0	0	0	0	0
ENSMUSG00000094998	Gm22050	0	0	0	0	0	0	0	0	0	0	0	0
ENSMUSG00000094999	Gm17412	0	0	0	0	0	0	0	0	0	0	0	0
ENSMUSG00000095000	Gm25171	0	0	0	0	0	0	0	0	0	0	0	0
ENSMUSG00000095002	Olfr798	0	0	0	0	0	0	0	0	0	0	0	0
ENSMUSG00000095003	Gm25173	0	0	0	0	0	0	0	0	0	0	0	0
ENSMUSG00000095005	Astx6	0	0	0	0	0	0	0	0	0	0	0	0
ENSMUSG00000095006	Mir465c-2	0	0	0	0	0	0	0	0	0	0	0	0
ENSMUSG00000095007	Igkv12-41	0	0	0	0	0	0	0	0	0	0	0	0
ENSMUSG00000095008	Astx1c	0	0	0	0	0	0	0	0	0	0	0	0
ENSMUSG00000095009	Gm25175	0	0	0	0	0	0	0	0	0	0	0	0
ENSMUSG00000095010	Gm23490	0	0	0	0	0	0	0	0	0	0	0	0
ENSMUSG00000095011	Gm20838	0	0	0	0	0	0	0.02	0	0	0	0	0.004
ENSMUSG00000095015	Gm16434	0	0.05	0	0	0.13	0	0	0.03	0.03	0	0.036	0.012
ENSMUSG00000095016	Gm26285	0	0	0	0	0	0	0	0	0	0	0	0
ENSMUSG00000095017	Rps12-ps15	0	0	0	0	0.06	0	0	0.05	0.04	0	0.012	0.018
ENSMUSG00000095019	AC234645.1	0	0	0	0	0	0	0	0	0	0	0	0
ENSMUSG00000095020	Gm24020	0	0	0	0	0	0	0	0	0	0	0	0
ENSMUSG00000095021	Gm24021	0	0	0	0	0	0	0	0	0	0	0	0
ENSMUSG00000095022	Gm20765	0	0	0	0	0	0	0	0	0	0	0	0
ENSMUSG00000095023	Gm24019	0	0	0	0	0	0	0	0	0	0	0	0
ENSMUSG00000095024	Gm5458	0	0	0.14	0.18	0	0.2	0	0	0	0	0.064	0.04
ENSMUSG00000095025	Gm24018	0	0	0	0	0	0	0	0	0	0	0	0
ENSMUSG00000095026	Gm3336	0	0	0	0	0	0	0	0	0	0	0	0
ENSMUSG00000095027	Gm24017	0	0	0	0	0	0	0	0	0	0	0	0
ENSMUSG00000095028	Sirpb1b	0.04	0	0	0.21	0	0	0	0	0	0.03	0.05	0.006
ENSMUSG00000095029	Gm21370	0	0	0	0	0	0	0	0	0	0	0	0
ENSMUSG00000095030	Olfr1513	0	0	0	0	0	0	0	0	0	0	0	0
ENSMUSG00000095031	Gm22348	0	0	0	0	0	0	0	0	0	0	0	0
ENSMUSG00000095032	Gm21310	0	0	0	0	0	0	0	0	0	0	0	0
ENSMUSG00000095033	Gm22349	0	0	0	0	0	0	0	0	0	0	0	0
ENSMUSG00000095034	Gm17577	0	0	0	0	0	0	0	0	0	0	0	0
ENSMUSG00000095035	Gm22346	0	0	0	0	0	0	0	0	0	0	0	0
ENSMUSG00000095037	Gm22347	0	0	0	0	0	0	0	0	0	0	0	0
ENSMUSG00000095040	1700001J03Rik	0	0	0	0	0.16	0	0	0	0.17	0	0.032	0.034
ENSMUSG00000095041	AC149090.1	9.29	25.36	21.13	28.36	9.48	22.26	12.43	19.04	13.15	21.98	18.724	17.772
ENSMUSG00000095042	Gm12537	0.93	0	0	0	1.18	1.92	0.56	0	1.09	0.42	0.422	0.798
ENSMUSG00000095044	Gm6401	0	0	0	0	0	0	0	0	0.05	0	0	0.01
ENSMUSG00000095045	Gm22851	0	0	0	0	0	0	0	0	0	0	0	0
ENSMUSG00000095047	Gm22852	0	0	0	0	0	0	0	0	0	0	0	0
ENSMUSG00000095048	Gm11239	0	0	0	0	0	0	0	0	0	0	0	0
ENSMUSG00000095049	Gm21756	0	0	0	0	0	0	0	0	0.08	0	0	0.016
ENSMUSG00000095051	Gm25673	0	0	0	0	0	0	0	0	0	0	0	0
ENSMUSG00000095052	Gm25672	0	0	0	0	0	0	0	0	0	0	0	0
ENSMUSG00000095053	Gm25671	0	0	0	0	0	0	0	0	0	0	0	0
ENSMUSG00000095054	Gm13146	0	1.57	1.08	0.6	0	0	0	0.04	1.04	0	0.65	0.216
ENSMUSG00000095056	Gm3159	0	0	0	0	0	0	0	0	0	0	0	0
ENSMUSG00000095057	Zfp353-ps	0	0	0	0	0	0	0	0	0	0	0	0
ENSMUSG00000095059	Gm25670	0	0	0	0	0	0	0	0	0	0	0	0
ENSMUSG00000095060	Gm26188	0	0	0	0	0	0	0	0	0	0	0	0
ENSMUSG00000095061	E030018B13Rik	0	0	0	0	0	0	0	0	0	0	0	0
ENSMUSG00000095063	Slx	0	0	0	0	0	0	0	0	0	0	0	0
ENSMUSG00000095064	Vmn1r135	0	0	0	0	0	0	0	0	0	0	0	0
ENSMUSG00000095065	Gm5947	0	0	0	0	0	0	0	0	0	0	0	0
ENSMUSG00000095066	Defa20	0	0	0	0	0	0	0	0	0	0	0	0
ENSMUSG00000095068	Gm26189	0	0	0	0	0	0	0	0	0	0	0	0
ENSMUSG00000095069	Gm26190	0	0	0	0	0	0	0	0	0	0	0	0
ENSMUSG00000095070	Gm24508	0	0	0	0	0	0	0	0	0	0	0	0
ENSMUSG00000095071	AF067061	0	0	0	0	0	0	0	0	0	0	0	0
ENSMUSG00000095072	Gm24509	0	0	0	0	0	0	0	0	0	0	0	0
ENSMUSG00000095073	n-R5s101	0	0	0	0	0	0	0	0	0	0	0	0
ENSMUSG00000095074	Gm3139	0	0	0	0	0	0	0	0	0	0	0	0
ENSMUSG00000095075	Olfr782	0	0	0	0	0	0	0	0	0	0	0	0
ENSMUSG00000095076	AC125178.2	0	0	0	0	0	0	0	0	0	0	0	0
ENSMUSG00000095078	Gm5866	0	0	0	0	0	0	0	0	0.09	0	0	0.018
ENSMUSG00000095079	Igha	0	0	0	0	0	0	0	0	0	0	0	0
ENSMUSG00000095081	Gm8693	0	0	0	0	0	0	0	0	0	0	0	0
ENSMUSG00000095082	Gm15091	0	0	0	0	0	0	0	0	0	0	0	0
ENSMUSG00000095085	Gm25326	0	0	0	0	0	0	0	0	0	0	0	0
ENSMUSG00000095086	Gm25327	0	0	0	0	0	0	0	0	0	0	0	0
ENSMUSG00000095087	Gm25328	2.59	0	0	0	0	0	0	0	0	0	0.518	0
ENSMUSG00000095088	Trav11d	0	0	0	0	0	0	0	0	0	0	0	0
ENSMUSG00000095089	Gm7408	0	0	0	0	0	0	0	0	0	0	0	0
ENSMUSG00000095091	Gm23660	0	0	0	0	0	0	0	0	0	0	0	0
ENSMUSG00000095092	AC125149.5	0	0	0	0	0	0	0	0	0	0	0	0
ENSMUSG00000095093	Vmn2r111	0	0	0	0	0	0	0	0	0	0	0	0
ENSMUSG00000095094	Gm23659	0	0	0	0	0	0	0	0	0	0	0	0
ENSMUSG00000095095	Olfr385	0	0	0	0	0	0	0	0	0	0	0	0
ENSMUSG00000095096	Vmn2r-ps17	0	0	0	0	0.37	0	0.4	0	0	0.55	0.074	0.19
ENSMUSG00000095097	Gm23658	0	0	0.77	0.94	0.98	0	0	0.75	0	0	0.538	0.15
ENSMUSG00000095098	Ccdc85b	10.72	20.96	21.5	23.54	23.38	25.81	5.89	17.64	23.51	24.81	20.02	19.532
ENSMUSG00000095100	Gm22128	0	0	0	0	0	0	0	0	0	0	0	0
ENSMUSG00000095101	Gm13285	0.18	0.17	0.35	0.18	0.45	0	0.2	0.25	0.31	0.23	0.266	0.198
ENSMUSG00000095102	n-R5s167	0	0	0	0	0	0	0	0	0	0	0	0
ENSMUSG00000095103	Gm21171	0	0	0	0	0	0	0	0	0	0	0	0
ENSMUSG00000095104	Esp15	0	0	0	0	0	0	0	0	0	0	0	0
ENSMUSG00000095105	Edaradd	0.42	0.48	0.46	0.7	0.18	0.48	0.45	0.39	0.44	0.29	0.448	0.41
ENSMUSG00000095107	Vmn2r-ps10	0	0	0	0	0	0	0	0	0	0	0	0
ENSMUSG00000095108	Gm17467	0	0	0	0	0	0	0	0	0	0	0	0
ENSMUSG00000095110	1700003E24Rik	0	0	0	0	0	0	0	0	0	0	0	0
ENSMUSG00000095111	Gm23713	0	0	0	0	0	0	0	0	0	0	0	0
ENSMUSG00000095112	Gm23712	0	0	0	0	0	0	0	0	0	0	0	0
ENSMUSG00000095113	Gm3633	0	0	0	0	0	0	0	0	0	0	0	0
ENSMUSG00000095115	Itpripl2	12.26	17.61	17.25	20.12	16.42	16.8	11.68	15.54	15.94	16.88	16.732	15.368
ENSMUSG00000095116	Gm23714	0	0	0	0	0	0	0	0	0	0	0	0
ENSMUSG00000095117	Ighv8-9	0	0	0	0	0	0	0	0	0	0	0	0
ENSMUSG00000095118	Snord14d	11.12	0.22	0	12.26	4.71	0	12.91	0	0	0	5.662	2.582
ENSMUSG00000095119	Gm23711	0	0	0	0	0	0	0	0	0	0	0	0
ENSMUSG00000095121	Gm23216	0	0	0	0	0	0	0	0	0	0	0	0
ENSMUSG00000095122	Gm23215	0	0	0	0	0	0	0	0	0	0	0	0
ENSMUSG00000095123	Gm21781	3.86	5.75	5.57	6.17	5.84	4.43	3.82	4.99	4.96	5.85	5.438	4.81
ENSMUSG00000095125	Vmn1r198	0	0	0	0	0	0	0	0	0	0	0	0
ENSMUSG00000095126	Trav6-7-dv9	0.28	0	0	0	0	0	0	0	0	0	0.056	0
ENSMUSG00000095127	Ighv1-82	0	0	0	0	0	0	0	0	0	0	0	0
ENSMUSG00000095128	Gm5709	0	0	0	0	0	0	0	0	0	0	0	0
ENSMUSG00000095129	Gm23217	0	0	0	0	0	0	0	0	0	0	0	0
ENSMUSG00000095130	Ighv1-39	0	0	0	0	0	0	0	0	0	0	0	0
ENSMUSG00000095131	n-R5s110	0	0	0	0	0	0	0	0	0	0	0	0
ENSMUSG00000095132	Rnu6	0	0	0	0	0	0	0	0	0	0	0	0
ENSMUSG00000095133	Gm24897	0	0	0	0	0	0	0	0	0	0	0	0
ENSMUSG00000095134	Gm21857	1.9	4.97	5.54	4.37	6.23	3.97	0.86	3.91	5	4.43	4.602	3.634
ENSMUSG00000095135	Gm21858	0	0	0	0	0	0	0	0	0	0	0	0
ENSMUSG00000095136	Gm12616	0	0	0	0	0	0	0	0	0	0	0	0
ENSMUSG00000095137	Rps12-ps17	0	0	0	0	0.06	0	0	0.05	0.04	0	0.012	0.018
ENSMUSG00000095138	Olfr781	0	0	0	0	0	0	0	0	0	0	0	0
ENSMUSG00000095139	Pou3f2	0.14	0.06	0.06	0.06	0.04	0.04	0.05	0.03	0.01	0.08	0.072	0.042
ENSMUSG00000095140	Gm24388	0	0	0	0	0	0	0	0	0	0	0	0
ENSMUSG00000095141	Gm28891	0	0	0	0	0	0	0.02	0	0	0	0	0.004
ENSMUSG00000095142	Gm24389	0	0	0	0	0	0	0	0	0	0	0	0
ENSMUSG00000095143	Hsd3b4	0	0	0	0	0	0	0	0	0	0	0	0
ENSMUSG00000095146	Gm24387	0	0	0	0	0	0	0	0	0	0	0	0
ENSMUSG00000095147	Mir3070a	0	0	0	0	0	0	0	0	0	0	0	0
ENSMUSG00000095148	Gm20873	0	0	0	0	0	0	0	0	0	0	0	0
ENSMUSG00000095149	Gm24390	0	0	0	0	0	0	0	0	0	0	0	0
ENSMUSG00000095150	Rps19-ps13	0	0	0	0	0	0	0	0	0	0	0	0
ENSMUSG00000095151	Gm24028	0	0	0	0	0	0	0	0	0	0	0	0
ENSMUSG00000095152	Gm3657	0	0	0	0	0	0	0	0	0	0	0	0
ENSMUSG00000095153	Gm21095	0	0	0	0	0	0	0	0	0	0	0	0
ENSMUSG00000095154	Mir344i	0	0	0	0	0	0	0	0	0	0	0	0
ENSMUSG00000095155	Gm26032	0	0	0	0	0	0	0	0	0	0	0	0
ENSMUSG00000095156	Olfr1281	0	0	0	0	0	0	0	0	0	0	0	0
ENSMUSG00000095159	Tubb4b-ps1	0.12	0	0	0.14	0	0.16	0	0	0.37	0.21	0.052	0.148
ENSMUSG00000095160	Gm25548	0	0	0	0	0	0	0	0	0	0	0	0
ENSMUSG00000095161	Gm4305	0	0	0	0	0	0	0	0	0	0	0	0
ENSMUSG00000095163	Vmn1r138	0	0	0	0	0	0	0	0	0	0	0	0
ENSMUSG00000095165	Gm25547	0	0	0	0	0	0	0	0	0	0	0	0
ENSMUSG00000095168	Gm4795	0	0	0.1	0	0.25	0	0	0	0.28	0	0.07	0.056
ENSMUSG00000095169	Gm25546	0	0	0	0	0	0	0	0	0	0	0	0
ENSMUSG00000095170	Ighv8-11	0	0	0	0	0	0	0	0	0	0	0	0
ENSMUSG00000095171	Taar7b	0	0	0	0	0	0	0	0	0	0	0	0
ENSMUSG00000095172	Gm20822	0	0	0	0	0	0	0	0	0	0	0	0
ENSMUSG00000095174	Gm20069	0	0	0	0	0	0	0	0	0	0	0	0
ENSMUSG00000095175	Gm22722	0	0	0	0	0	0	0	0	0	0	0	0
ENSMUSG00000095176	Gm22723	0	0	0	0	0	0	0	0	0	0	0	0
ENSMUSG00000095178	Gm22716	0	0	0	0	0	0	0	0	0	0	0	0
ENSMUSG00000095179	Gm21638	0	0	0	0	0	0	0	0	0	0	0	0
ENSMUSG00000095180	Rhox5	7.2	4.95	10.93	9.32	11.43	7.11	8.45	7.97	10	10.93	8.766	8.892
ENSMUSG00000095182	Gm26374	0	0	0	0	0	0	0	0	0	0	0	0
ENSMUSG00000095183	n-R5s138	0	0	0	0	0	0	0	0	0	0	0	0
ENSMUSG00000095184	Gm26375	0	5.04	0	0	0	0	0	0	0	0	1.008	0
ENSMUSG00000095185	Vmn1r-ps75	0	0	0	0	0	0	0	0	0	0	0	0
ENSMUSG00000095186	Gm10718	0	0	0	0.17	0.23	0	0	0	0	0	0.08	0
ENSMUSG00000095187	Olfr1381	0	0	0	0	0	0	0	0	0	0	0	0
ENSMUSG00000095188	Gm26376	0	0	0	0	0	0	0	0	0	0	0	0
ENSMUSG00000095189	Olfr1472	0	0	0	0	0	0	0	0	0	0	0	0
ENSMUSG00000095190	Gm10668	0	0	0	0	0	0	0	0	0	0	0	0
ENSMUSG00000095191	Gm5725	0	0	0	0	0	0	0	0	0	0	0	0
ENSMUSG00000095192	Gm21529	0	0	0	0	0	0	0	0	0	0	0	0
ENSMUSG00000095193	Gm20939	1.14	0.64	0.89	2.03	1.31	1.42	1.11	1.99	0.93	1.06	1.202	1.302
ENSMUSG00000095194	Olfr936	0	0	0	0	0	0	0	0	0	0	0	0
ENSMUSG00000095195	Gm3005	3.46	4.57	6.41	5.3	12.37	8.08	4.71	7.12	6.74	10.87	6.422	7.504
ENSMUSG00000095196	Gm8305	0	0	0	0	0	0	0	0	0	0	0	0
ENSMUSG00000095197	Ighv1-59	0	0	0	0	0	0	0	0	0	0	0	0
ENSMUSG00000095198	Mir467a-3	0	0	0	0	0	0	0	0	0	0	0	0
ENSMUSG00000095199	Zfp967	0	0	0	0	0	0	0	0	0	0	0	0
ENSMUSG00000095200	Ighv1-7	0	0	0	0	0	0	0	0	0	0	0	0
ENSMUSG00000095201	Vmn1r91	0	0	0	0	0	0	0	0	0	0	0	0
ENSMUSG00000095202	Gm6100	0	0	0	0	0	0	0	0	0	0	0	0
ENSMUSG00000095203	Gm13810	0.03	0.06	0.03	0	0	0	0	0	0	0	0.024	0
ENSMUSG00000095204	Ighv1-52	0	0	0	0	0	0	0	0	0	0	0	0
ENSMUSG00000095205	Snord93	0	0	0	0	0	0	0	0	0	0	0	0
ENSMUSG00000095206	Gm17404	0	0	0	0	0	0	0	0	0	0	0	0
ENSMUSG00000095207	CR974586.1	0.33	0	0.09	0.26	0.26	0	0.19	0	0.4	0	0.188	0.118
ENSMUSG00000095209	Gm22398	0	0	0	0	0	0	0	0	0	0	0	0
ENSMUSG00000095210	Ighv5-9-1	0	0	0	0	0	0	0	0	0	0	0	0
ENSMUSG00000095212	Olfr473	0	0	0	0	0	0	0	0	0	0	0	0
ENSMUSG00000095213	Gm9944	0	0	0	0	0	0	0	0	0	0	0	0
ENSMUSG00000095214	Gm25232	0	0	0	0	0	0	0	0	0	0	0	0
ENSMUSG00000095217	Hist1h2bn	2.17	0	3.4	4.41	0.53	2.28	0.66	2.75	2.9	1.62	2.102	2.042
ENSMUSG00000095218	Olfr1338	0	0	0	0	0	0	0	0	0	0	0	0
ENSMUSG00000095220	Gm23560	0	0	0	0	0	0	0	0	0	0	0	0
ENSMUSG00000095221	Gm23561	0	0	0	0	0	0	0	0	0	0	0	0
ENSMUSG00000095222	Mir467a-9	0	0	0	0	0	0	0	0	0	0	0	0
ENSMUSG00000095224	F930015N05Rik	0.06	0.22	0.12	0.23	0.08	0.17	0.06	0.18	0.05	0.18	0.142	0.128
ENSMUSG00000095226	Gm10377	0	0	0	0	0	0	0	0	0	0	0	0
ENSMUSG00000095228	Gm22233	0	0	0	0	0	0	0	0	0	0	0	0
ENSMUSG00000095229	Gm2784	0	0	0	0	0	0	0	0	0	0	0	0
ENSMUSG00000095231	Gm14297	0	0	0	0	0	0	0	0	0	0	0	0
ENSMUSG00000095232	Scgb1b19	0	0	0	0	0	0	0	0	0	0	0	0
ENSMUSG00000095233	Gm26378	0	0	0	0	0	0	0	0	0	0	0	0
ENSMUSG00000095234	Gm21586	0	0	0	0	0	0	0	0	0	0	0	0
ENSMUSG00000095236	Olfr38	0	0	0	0	0	0	0	0	0	0	0	0
ENSMUSG00000095238	Gm4845	0	0	0	0	0	0	0	0	0	0	0	0
ENSMUSG00000095239	Olfr497	0	0	0	0	0	0	0	0	0	0	0	0
ENSMUSG00000095240	Cypt14	0	0	0	0	0	0	0	0	0	0	0	0
ENSMUSG00000095241	Gm5478	0	0	0	0	0	0	0	0	0	0	0	0
ENSMUSG00000095242	Gm20834	0	0	0	0	0	0	0	0	0	0	0	0
ENSMUSG00000095243	Gm24754	0	0	0	0	0	0	0	0	0	0	0	0
ENSMUSG00000095245	Gm24753	0	0	0	0	0	0	0	0	0	0	0	0
ENSMUSG00000095246	Gm24752	0	0	0	0	0	0	0	0	0	0	0	0
ENSMUSG00000095247	Ccl27a	0	2.55	0	4.23	0	0.74	0	0.36	0	0	1.356	0.22
ENSMUSG00000095248	Olfr681	0	0	0	0	0	0	0	0	0	0	0	0
ENSMUSG00000095249	n-R5s103	0	0	0	0	0	0	0	0	0	0	0	0
ENSMUSG00000095250	AC133103.4	0	0	0	0	0	0	0	0	0	0	0	0
ENSMUSG00000095251	Gm10697	0	0	0	0	0	0	0	0	0	0	0	0
ENSMUSG00000095253	Zfp799	15.1	13.76	14.91	12.55	11.42	13.53	13.45	11.82	13.06	11.22	13.548	12.616
ENSMUSG00000095254	Gm9257	0	0	0	0	0	0	0	0	0	0	0	0
ENSMUSG00000095255	Gm23086	0	0	0	0	0	0	0	0	0	0	0	0
ENSMUSG00000095256	n-R5s209	0	0	0	0	0	0	0	0	0	0	0	0
ENSMUSG00000095257	Scgb1b3	0	0	0	0	0	0	0	0	0	0	0	0
ENSMUSG00000095258	Gm10593	0.2	0.14	0.36	0.26	0.25	0.18	0.23	0.28	0.25	0.29	0.242	0.246
ENSMUSG00000095259	Gm14357	0	0	0	0	0	0	0	0	0	0	0	0
ENSMUSG00000095260	Gm25890	0.31	0	0.16	0.2	0.21	0	0.32	0.19	0.13	0.31	0.176	0.19
ENSMUSG00000095261	Gm17391	0	0	1.71	0	0	2.28	0	1.68	2.7	0	0.342	1.332
ENSMUSG00000095262	Gm21893	0	0	0	0	0	0	0	0	0	0	0	0
ENSMUSG00000095263	Gm21094	0	0	0	0	0	0	0.02	0	0	0	0	0.004
ENSMUSG00000095264	Gm2854	0	0	0	0	0	0	0	0	0	0	0	0
ENSMUSG00000095265	Gm16368	0	0	0	0	0	0	0	0	0	0	0	0
ENSMUSG00000095266	Gm5225	0	0	0	0	0	0	0	0	0	0	0	0
ENSMUSG00000095267	Ssty1	0	0	0	0	0	0	0	0	0	0	0	0
ENSMUSG00000095269	Mir466b-8	0	0	0	0	0	0	0	0	0	0	0	0
ENSMUSG00000095270	Ifna9	0	0	0	0	0	0	0	0	0	0	0	0
ENSMUSG00000095272	Gm24242	0	0	0	0	0	0	0	0	0	0	0	0
ENSMUSG00000095273	Vmn1r142	0	0	0	0	0	0	0	0	0	0	0	0
ENSMUSG00000095274	Obox4-ps27	0	0	0	0	0	0	0	0	0	0	0	0
ENSMUSG00000095275	Vmn1r107	0	0	0	0	0	0	0	0	0	0	0	0
ENSMUSG00000095276	Gfy	0	0.18	0.1	0.06	0.13	0	0.05	0	0	0	0.094	0.01
ENSMUSG00000095277	Rps12-ps22	0	0	0	0	0	0.02	0	0	0.17	0	0	0.038
ENSMUSG00000095278	Gm27634	0	0	0	0	0	0	0	0	1.35	0	0	0.27
ENSMUSG00000095279	Gm10067	0	0	0	0.4	0	0	0	0	0	0	0.08	0
ENSMUSG00000095280	Gm21738	0	0	0	0	0	0	0	0	0	0	0	0
ENSMUSG00000095281	Gm22549	0	0	0	0	0	0	0	0	0	0	0	0
ENSMUSG00000095282	Gm22548	0	0	0	0	0	0	0	0	0	0	0	0
ENSMUSG00000095283	Astx1b	0	0	0	0	0	0	0	0	0	0	0	0
ENSMUSG00000095284	Gm22550	0	0	0	0	0	0	0	0	0	0	0	0
ENSMUSG00000095285	Ighv5-9	0	0	0	0	0	0	0	0	0	0	0	0
ENSMUSG00000095286	Olfr117	0	0	0	0	0	0	0	0	0	0	0	0
ENSMUSG00000095287	Vmn1r-ps78	0	0	0	0	0	0	0	0	0	0	0	0
ENSMUSG00000095288	Gm7618	0	0	0	0	0	0	0.9	0	0	0	0	0.18
ENSMUSG00000095289	Gm22547	0	0	0	0	0	0	0	0	0	0	0	0
ENSMUSG00000095290	Gm24196	0	0	0	0	0	0	0	0	0	0	0	0
ENSMUSG00000095291	Gm12613	0	0	0	0	0	0	0	0	0	0	0	0
ENSMUSG00000095292	Mir344d-3	0	0	0	0	0	0	0	0	0	0	0	0
ENSMUSG00000095293	Gm10058	0	0	0	0	0	0	0	0	0	0	0	0
ENSMUSG00000095294	Gm21119	0	0	0.5	0.05	0	0	0.21	0	0	0	0.11	0.042
ENSMUSG00000095295	Gm3488	1.4	0.73	1.13	1.73	0.4	0.93	0.2	1.32	1.51	0.22	1.078	0.836
ENSMUSG00000095296	Gm8906	0	0	0	0.21	0	0	0	0	0.03	0	0.042	0.006
ENSMUSG00000095297	Gm25381	0	0	0	0	0	0	0	0	0	0	0	0
ENSMUSG00000095298	Gm12407	0	0	0	0	0	0.24	0	0	0	0.17	0	0.082
ENSMUSG00000095299	Gm25380	0	0	0	0	0	0	0	0	0	0	0	0
ENSMUSG00000095300	Gm906	0	0	0	0	0	0	0	0	0.01	0	0	0.002
ENSMUSG00000095301	Olfr476	0	0	0	0	0	0	0	0	0	0	0	0
ENSMUSG00000095302	Ssty2	0	0	0	0	0	0	0	0	0	0	0	0
ENSMUSG00000095304	Plac9a	0.29	0	0	2.77	3.46	1.22	0	0.49	2.37	0	1.304	0.816
ENSMUSG00000095305	Gm23790	0	0	0	0	0	0	0	0	0	0	0	0
ENSMUSG00000095307	Gm12573	0	0	0	0	0	0	0	0	0	0	0	0
ENSMUSG00000095309	Vmn1r125	0	0	0	0	0	0	0	0	0	0	0	0
ENSMUSG00000095310	Gm25463	0	0	0	0	0	0	0	0	0	0	0	0
ENSMUSG00000095311	Gm25464	0	0	0	0	0	0	0	0	0	0	0	0
ENSMUSG00000095312	Olfr382	0	0	0	0	0	0	0	0	0	0	0	0
ENSMUSG00000095314	Gm25462	0	0	0	0	0	0	0	0	0	0	0	0
ENSMUSG00000095315	Gm10130	1.23	2.1	2.32	3.26	2.16	1.8	3.06	2.57	2.85	0.66	2.214	2.188
ENSMUSG00000095316	Gm21876	0	0	0	0	0	0	0	0	0	0	0	0
ENSMUSG00000095318	Gm8024	0	0	0	0.08	0	0	0.03	0.03	0	0	0.016	0.012
ENSMUSG00000095319	Gm25465	0	0	0	0	0	0	0	0	0	0	0	0
ENSMUSG00000095320	Ccl21a	0	1.84	0	0	0	4.94	0	2.82	0	0	0.368	1.552
ENSMUSG00000095321	Gm2092	0	0	0	0	0	0	0	0	0	0	0	0
ENSMUSG00000095322	Olfr957	0	0	0	0	0	0	0	0	0	0	0	0
ENSMUSG00000095323	Mir3470a	0	0	0	0	0	0	0	0	0	0	0	0
ENSMUSG00000095324	Gm20825	0	0	0	0	0	0	0	0	0	0	0	0
ENSMUSG00000095325	Zfp870	3.54	4.31	4.24	4.34	3.9	5.25	2.8	3.98	4.47	4.41	4.066	4.182
ENSMUSG00000095327	Gm14996	0	0	0	0	0	0	0	0	0	0	0	0
ENSMUSG00000095328	Defa-ps6	0	0	0	0	0	0	0	0	0	0	0	0
ENSMUSG00000095329	Gm17330	0	0	0	0	0	0	0	0	0	0	0	0
ENSMUSG00000095330	Gm21834	0	0	0	0	0	0	0	0	0	0	0	0
ENSMUSG00000095331	Ptma-ps1	0	0	0	0	0	0	0	0	0	0	0	0
ENSMUSG00000095332	Gm9821	0	0	0	0.06	0.12	0	0	0.05	0.07	0	0.036	0.024
ENSMUSG00000095333	Gm24314	0	0	0	0	0	0	0	0	0	0	0	0
ENSMUSG00000095334	Gm21984	0	0.23	0.13	0.46	0.45	0	0	0	0	0.4	0.254	0.08
ENSMUSG00000095335	Igkv3-5	0	0	0	0	0	0	0	0	0	0	0	0
ENSMUSG00000095336	Gm24315	0	0	0	0	0	0	0	0	0	0	0	0
ENSMUSG00000095338	Igkv3-9	0	0	0	0	0	0	0	0	0	0	0	0
ENSMUSG00000095339	Zscan4b	0	0	0	0	0	0	0	0	0	0	0	0
ENSMUSG00000095340	Mir669j	0	0	0	0	0	0	0	0	0	0	0	0
ENSMUSG00000095341	Gm428	0	0	0	0	0	0	0	0	0	0	0	0
ENSMUSG00000095342	Gm26096	0	0	0	0	0	0	0	0	0	0	0	0
ENSMUSG00000095344	Gm6838	0	0	0	0	0	0	0	0	0	0	0	0
ENSMUSG00000095345	Gm21821	0	0	0	0	0	0	0	0	0	0	0	0
ENSMUSG00000095346	Gm21905	0	0	0	0	0	0	0	0	0	0	0	0
ENSMUSG00000095347	Gm26095	0	0	0	0	0	0	0	0	0	0	0	0
ENSMUSG00000095348	Gm3892	0.2	0.14	0.36	0.26	0.25	0.18	0.23	0.28	0.25	0.29	0.242	0.246
ENSMUSG00000095349	Gm26097	0	0	0	0	0	0	0	0	0	0	0	0
ENSMUSG00000095350	Gm23284	0	0	0	0	0	0	0	0	0	0	0	0
ENSMUSG00000095351	Igkv3-2	0	0	0	0	0	0	0	0	0	0	0	0
ENSMUSG00000095353	Gm21783	0	0	0	0	0	0	0	0	0	0	0	0
ENSMUSG00000095356	Gm7398	0	0	0	0	0	0	0	0	0	0	0	0
ENSMUSG00000095357	Gm23286	0	0	0	0	0	0	0	0	0	0	0	0
ENSMUSG00000095358	Vmn1r165	0	0	0	0	0	0	0	0	0	0	0	0
ENSMUSG00000095360	Gm3594	0	0	0	0	0	0	0	0	0	0	0	0
ENSMUSG00000095361	Gm24967	0	0	0	0	0	0	0	0	0	0	0	0
ENSMUSG00000095362	Gm14325	20.81	25.13	32.37	40.05	27.64	36.16	25.59	31.98	32.56	39.02	29.2	33.062
ENSMUSG00000095363	Gm4567	0	0	0	0	0	0	0	0	0	0	0	0
ENSMUSG00000095365	Rbm31y	0	0	0	0	0	0	0	0	0	0	0	0
ENSMUSG00000095366	Gm21860	0.4	0.3	0.21	1.13	1.54	0.5	0.41	0	0.54	0.8	0.716	0.45
ENSMUSG00000095367	Gm20784	1.01	0	1.45	1.2	1.26	1.63	0.6	1.41	1.35	2.39	0.984	1.476
ENSMUSG00000095368	Gm3012	0	0.15	0	0	0	0	0	0	0	0	0.03	0
ENSMUSG00000095369	Gm21859	0	0	0	0	0	0	0	0	0.14	0	0	0.028
ENSMUSG00000095370	Trav6n-7	0	0	0	0	0	0	0	0	0	0	0	0
ENSMUSG00000095371	Gm9611	0	0	0	0	0	0	0	0	0	0	0	0
ENSMUSG00000095372	Gm22111	0	0	0	0	0	0	0	0	0	0	0	0
ENSMUSG00000095374	Snord116l16	0	0	0	0	0	0	0	0	0	0	0	0
ENSMUSG00000095376	Gm22109	0	0	0	0	0	0	0	0	0	0	0	0
ENSMUSG00000095377	Olfr91	0	0	0	0	0	0	0	0	0	0	0	0
ENSMUSG00000095379	Gm22108	0	0	0	0	0	0	0	0	0	0	0	0
ENSMUSG00000095380	Gm23952	0	0	0	0	0	0	0	0	0	0	0	0
ENSMUSG00000095382	Gm24466	0	0	0	0	0	0	0	0	0	0	0	0
ENSMUSG00000095383	Vmn1r152	0	0	0	0	0	0	0	0	0	0	0	0
ENSMUSG00000095384	1700001F09Rik	0	0	0	0	0	0	0	0	0	0	0	0
ENSMUSG00000095385	D630033O11Rik	0	0.72	0	0	0	0.49	0	0.39	0.31	0	0.144	0.238
ENSMUSG00000095386	Gm17662	0	0	0	0	0	0	0	0	0	0	0	0
ENSMUSG00000095387	Trav6d-4	0	0	0	0	0	0	0	0	0	0	0	0
ENSMUSG00000095388	Gm10681	0	0	0	0	0	0	0	0	0	0	0	0
ENSMUSG00000095389	Gm23953	0	0	0	0	0	0	0	0	0	0	0	0
ENSMUSG00000095390	Olfr229	0	0	0	0	0	0	0	0	0	0	0	0
ENSMUSG00000095392	Gm7350	0	0	0	0	0	0	0	0	0	0	0	0
ENSMUSG00000095393	Gm25619	0	0	0	0	0	0	0	0	0	0	0	0
ENSMUSG00000095394	Gm25485	0	0	0	0	0	0	0	0	0	0	0	0
ENSMUSG00000095395	Gm25617	0	0	0	0	0	0	0	0	0	0	0	0
ENSMUSG00000095396	Gm25618	0	0	0	0	0	0	0	0	0	0	0	0
ENSMUSG00000095398	Gm16404	0	0	0	0	0	0	0	0	0	0	0	0
ENSMUSG00000095399	Ighd6-1	0	0	0	0	0	0	0	0	0	0	0	0
ENSMUSG00000095401	Olfr804	0	0	0	0	0	0	0	0	0	0	0	0
ENSMUSG00000095402	Gm25585	0	0	0	0	0	0	0	0	0	0	0	0
ENSMUSG00000095403	Gm21092	19.23	13.86	16.18	14.12	10.01	16.46	16.55	15.32	11.63	14.31	14.68	14.854
ENSMUSG00000095406	Gm18025	0	0	0	0.31	0.55	0.28	0	0.37	0	0.6	0.172	0.25
ENSMUSG00000095407	Tmem200c	0.25	0.31	0.34	0.41	0.11	0.38	0.53	0.06	0.18	0.16	0.284	0.262
ENSMUSG00000095408	Gm8366	0	0	0	0	0	0	0	0	0	0	0	0
ENSMUSG00000095409	Gm13043	0	0	0	0	0	0	0	0	0	0	0	0
ENSMUSG00000095410	n-R5s121	0	0	0	0	0	0	0	0	0	0	0	0
ENSMUSG00000095411	Gm15260	0	0	0	0	0	0	0	0	0	0	0	0
ENSMUSG00000095412	Gm5885	0	0	0	0	0	0	0.19	0	0	0	0	0.038
ENSMUSG00000095413	Gm14484	0	0	0	0	0.27	0	0	0	0	0	0.054	0
ENSMUSG00000095414	Gm23923	0	0	0	0	0	0	0	0	0	0	0	0
ENSMUSG00000095416	Ighv1-12	0	0	0	0	0	0	0	0	0	0	0	0
ENSMUSG00000095418	Gm23922	0	0	0	0	0	0	0	0	0	0	0	0
ENSMUSG00000095419	Gm14328	0	0.03	0	0	0.79	0	0.29	0.61	0.35	0	0.164	0.25
ENSMUSG00000095420	Astx1a	0	0	0	0	0	0	0	0	0	0	0	0
ENSMUSG00000095422	Gm24415	0	0	0	0	0	0	0	0	0	0	0	0
ENSMUSG00000095423	Gm7375	0	0	0	0	0	0	0	0	0	0	0	0
ENSMUSG00000095424	Gm24416	0	0	0	0	0	0	0	0	0	0	0	0
ENSMUSG00000095425	Gm24417	0	0	0	0	0	0	0	0	0	0	0	0
ENSMUSG00000095426	Trav6d-5	0	0	0	0	0	0	0	0	0	0	0	0
ENSMUSG00000095427	Rps2-ps6	1.92	0	0.61	0	0	1.15	0	0	0.25	1.18	0.506	0.516
ENSMUSG00000095428	Gm24418	0	0	0	0	0	0	0	0	0	0	0	0
ENSMUSG00000095429	Ighv5-12	0	0	0	0	0	0	0	0	0	0	0	0
ENSMUSG00000095430	Vmn1r72	0	0	0	0	0	0	0	0	0	0	0	0
ENSMUSG00000095431	Gm26240	0	0	0	0	0	0	0	0	0	0	0	0
ENSMUSG00000095432	Zfp748	8.92	8.45	7.42	10.54	8.3	9.79	7.34	8.48	8.42	8.19	8.726	8.444
ENSMUSG00000095433	Gm21914	0	0	0	0	0	0	0	0	0	0	0	0
ENSMUSG00000095434	CAAA01205117.2	0	0	0	0	0	0	0	0	0	0	0	0
ENSMUSG00000095435	Gm22745	0	0	0	0	0	0	0	0	0	0	0	0
ENSMUSG00000095436	Gm15254	0	0	0	0	0	0	0	0	0	0	0	0
ENSMUSG00000095437	Gm23606	0	0	0	0	0	0	0	0	0	0	0	0
ENSMUSG00000095438	Mir133a-1hg	1.07	1.5	0.55	2.03	2.11	3.68	1.64	1.63	2.4	2.6	1.452	2.39
ENSMUSG00000095440	Fignl2	2.03	2.52	1.97	2.5	2.24	1.97	2.05	2.26	2.4	2.18	2.252	2.172
ENSMUSG00000095442	Ighv1-4	0	0	0	0	0	0	0	0	0	0	0	0
ENSMUSG00000095444	Ighd2-4	0	0	0	0	0	0	0	0	0	0	0	0
ENSMUSG00000095445	Gm14475	0	0	0	0	0	0	0	0	0	0	0	0
ENSMUSG00000095446	Gm25730	0	0	0	0	0	0	0	0	0	0	0	0
ENSMUSG00000095447	Gm23403	0	0	0	0	0	0	0	0	0	0	0	0
ENSMUSG00000095448	Olfr859	0	0	0	0	0	0	0	0	0	0	0	0
ENSMUSG00000095449	n-R5s112	0	0	0	0	0	0	0	0	0	0	0	0
ENSMUSG00000095450	AC132444.4	0	0	0	0	0	0	0	0	0	0	0	0
ENSMUSG00000095452	Gm20795	0	0	0	0	0	0	0	0	0	0	0	0
ENSMUSG00000095453	n-R5s149	0	0	0	0	0	0	0	0	0	0	0	0
ENSMUSG00000095455	Mup-ps3	0	0	0	0	0	0	0	0	0	0	0	0
ENSMUSG00000095456	Il11ra2	0.03	0	0	0	0	0	0	0	0	0.04	0.006	0.008
ENSMUSG00000095457	Gm8989	0	0	0	0	0	0	0	0	0	0	0	0
ENSMUSG00000095458	Snord116l8	0	0	0	0	0	0	0	0	0	0	0	0
ENSMUSG00000095460	Vmn2r-ps16	0	0	0	0	0	0	0	0	0	0	0	0
ENSMUSG00000095462	Gm21725	0	0	0	0	0	0	0	0	0	0	0	0
ENSMUSG00000095463	Entpd4	72.54	66.63	67.95	68.27	71.54	75	59.41	64.37	66.73	66.01	69.386	66.304
ENSMUSG00000095464	Gm21987	0	0	0	1.21	0.58	0	0.47	0.51	0.83	0	0.358	0.362
ENSMUSG00000095465	Gm6214	0	0	0	0	0	0	0	0	0	0	0	0
ENSMUSG00000095466	Gm3015	0	0	0	0	0	0	0	0	0	0	0	0
ENSMUSG00000095467	Gm22243	0	0	0	0	0	0	0	0	0	0	0	0
ENSMUSG00000095469	Gm21965	0	0	0	0	0	0	0	0.18	0	0	0	0.036
ENSMUSG00000095470	Gm21863	0	0	0	0	0	0	0	0	0	0	0	0
ENSMUSG00000095472	Snord88a	0	0	0	0	0	0	0	0	0	0	0	0
ENSMUSG00000095474	Cldn34c2	0	0	0	0	0	0	0	0	0	0	0	0
ENSMUSG00000095475	AC133095.2	0	0	0	0	0	0	0	0	0	0	0	0
ENSMUSG00000095476	Gm25077	0	0	0	0	0	0	0	0	0	0	0	0
ENSMUSG00000095477	Gm25076	0	0	0	0	0	0	0	0	0	0	0	0
ENSMUSG00000095478	Gm9824	0	0	0.28	0	0	0	0	0.25	0	0.25	0.056	0.1
ENSMUSG00000095479	Gm25074	0	0	0	0	0	0	0	0	0	0	0	0
ENSMUSG00000095482	Gm25739	0	0	0	0	0	0	0	0	0	0	0	0
ENSMUSG00000095483	Olfr776	0	0	0	0	0	0	0	0	0	0	0	0
ENSMUSG00000095484	Olfr1480	0	0	0	0	0	0	0	0	0	0	0	0
ENSMUSG00000095486	Vmn2r22	0	0	0	0	0	0	0	0	0	0	0	0
ENSMUSG00000095487	Scgb1b21	0	0	0	0	0	0	0	0	0	0	0	0
ENSMUSG00000095489	Gm25737	0	0	0	0	0	0	0	0	0	0	0	0
ENSMUSG00000095490	Gm7951	0	0	0	0	0	0	0.03	0.03	0	0	0	0.012
ENSMUSG00000095491	Gm24088	0	0	0	0	0	0	0	0	0	0	0	0
ENSMUSG00000095492	Gm14361	0	0	0	0	0	0	0	0	0	0	0	0
ENSMUSG00000095493	A630023A22Rik	0	0.13	0	0	0	0	0.07	0	0	0	0.026	0.014
ENSMUSG00000095494	Gm7391	0	0	0	0	0	0	0	0	0	0	0	0
ENSMUSG00000095495	Trav9d-3	0	0	0	0	0	0	0	0	0	0	0	0
ENSMUSG00000095497	Igkv1-122	0	0	0	0	0	0	0	0	0	0	0	0
ENSMUSG00000095498	Ifna1	0	0	0	0	0	0	0	0	0	0	0	0
ENSMUSG00000095499	Rps12-ps14	0	0	0	0	0.06	0	0	0.05	0.04	0	0.012	0.018
ENSMUSG00000095500	AC132444.5	0	0	0	0	0	0	0	0	0	0	0	0
ENSMUSG00000095501	Gm22449	0	0	0	0	0	0	0	0	0	0	0	0
ENSMUSG00000095502	Gm22450	0	0	0	0	0	0	0	0	0	0	0	0
ENSMUSG00000095503	Gm3147	0	0	0	0	0	0	0	0	0	0	0	0
ENSMUSG00000095504	Gm22446	0	0	0	0	0	0	0	0	0	0	0	0
ENSMUSG00000095505	AC164084.1	0	0	0	0	0	0	0	0	0	0	0	0
ENSMUSG00000095506	Gm22448	0	0	0	0	0	0	0	0	0	0	0	0
ENSMUSG00000095507	Gm22447	0	0	0	0	0	0	0	0	0	0	0	0
ENSMUSG00000095508	Gm20812	0	0	0	0	0	0	0	0	0	0	0	0
ENSMUSG00000095509	Mir467b	0	0	0	0	0	0	0	0	0	0	0	0
ENSMUSG00000095510	Rhox3f	0.21	0	0	0	0	0	0	0	0	0	0.042	0
ENSMUSG00000095511	Gm24137	0	0	0	0	0	0	0	0	0	0	0	0
ENSMUSG00000095512	Gm17222	0	0	0	0	0	0.16	0.06	0	0.05	0	0	0.054
ENSMUSG00000095513	Gm24136	0	0	0	0	0	0	0	0	0	0	0	0
ENSMUSG00000095514	D13Ertd608e	0	0	0	0	0	0	0	0	0	0	0	0
ENSMUSG00000095516	Gm24135	0	0	0	0	0	0	0	0	0	0	0	0
ENSMUSG00000095517	Gm13249	0	0	0	0	0	0	0	0	0	0	0	0
ENSMUSG00000095518	Gm8068	0	0	0	0	0	0	0	0	0	0	0	0
ENSMUSG00000095519	Ighv1-66	0	0	0	0	0	0	0	0	0	0	0	0
ENSMUSG00000095520	Gm20877	0	0	0	0	0	0	0	0	0	0	0	0
ENSMUSG00000095521	Astx5	0	0	0	0	0	0	0	0	0	0	0	0
ENSMUSG00000095522	Gm8298	0	0	0	0	0	0	0	0	0	0	0	0
ENSMUSG00000095523	AC124606.1	0	0	0	0	0	0	0	0	0	0	0	0
ENSMUSG00000095524	Gm15682	0	0.89	0.57	0.74	0	0	0	0	0	0	0.44	0
ENSMUSG00000095525	Olfr834	0	0	0	0	0	0	0	0	0	0	0	0
ENSMUSG00000095526	Gm10243	2.43	1.73	4.03	5.32	1.39	2.57	1.47	4.41	3.75	2.39	2.98	2.918
ENSMUSG00000095527	Olfr888	0	0	0	0	0	0	0	0	0	0	0	0
ENSMUSG00000095528	Gm10375	0	0	0	0	0	0	0	0	0	0	0	0
ENSMUSG00000095529	Gm23612	0	0	0	0	0	0	0	0	0	0	0	0
ENSMUSG00000095530	Snora19	0	0	0.77	0.94	0.98	0	0	0.75	0	0	0.538	0.15
ENSMUSG00000095531	Gm25284	0	0	0	0	0	0	0	0	0	0	0	0
ENSMUSG00000095532	Mup-ps13	0	0	0	0	0	0	0	0	0	0	0	0
ENSMUSG00000095533	Gm10413	0	0.15	0	0	0	0	0	0	0	0	0.03	0
ENSMUSG00000095534	Gm15102	0	0	0	0	0	0	0	0	0	0	0	0
ENSMUSG00000095536	Gm25285	0	0	0	0	0	0	0	0	0	0	0	0
ENSMUSG00000095537	Gm25286	0	0	0	0	0	0	0	0	0	0	0	0
ENSMUSG00000095538	Gm21983	0	0	0.35	0	0	0	0.08	0	0	0	0.07	0.016
ENSMUSG00000095539	Gm25287	0	0	0	0	0	0	0	0	0	0	0	0
ENSMUSG00000095540	Esp4	0	0	0	0	0	0	0	0	0	0	0	0
ENSMUSG00000095541	Gm24617	0	0	0	0	0	0	0	0	0	0	0	0
ENSMUSG00000095542	Gm24618	0	0	0	0	0	0	0	0	0	0	0	0
ENSMUSG00000095543	Vmn1r148	0	0	0	0	0	0	0	0	0	0	0	0
ENSMUSG00000095544	Vmn2r-ps33	0	0	0	0	0	0	0	0	0	0	0	0
ENSMUSG00000095545	Zfp969	0	0.62	0	0	0	0	0	0	0	0	0.124	0
ENSMUSG00000095546	Gm10230	0	0	0	0	0	0	0	0	0	0	0	0
ENSMUSG00000095547	Gm10719	0	0	0	0	0	0	0.44	0.22	0.17	0	0	0.166
ENSMUSG00000095549	Ighd5-1	0	0	0	0	0	0	0	0	0	0	0	0
ENSMUSG00000095550	Gm21671	0	0.08	0	0	0.05	0	0	0	0	0.04	0.026	0.008
ENSMUSG00000095551	Gm7980	0	0	0	0	0	0	0	0	0	0	0	0
ENSMUSG00000095552	CR974586.2	0.11	0.3	0.97	0	0.08	0	0	0.34	0.16	0.05	0.292	0.11
ENSMUSG00000095553	Gm21916	0	0	0	0	0	0	0	0	0	0	0	0
ENSMUSG00000095554	Ighv1-16	0	0	0	0	0	0	0	0	0	0	0	0
ENSMUSG00000095555	Gm28010	0	0	0	0	0	0	0	0	0	0	0	0
ENSMUSG00000095557	Gm3415	0	0	0	0	0	0	0	0	0	0	0	0
ENSMUSG00000095558	Gm21681	0	0	0	0	0	0	0	0	0	0	0	0
ENSMUSG00000095560	Trav14d-2	0	0	0	0	0	0	0	0	0	0	0	0
ENSMUSG00000095561	Gm8383	0	0	0	0	0	0	0	0	0	0	0	0
ENSMUSG00000095562	Gm21887	14.54	34.68	34.85	20.52	60.53	38.17	16.39	30.42	42.44	34.22	33.024	32.328
ENSMUSG00000095563	Astx3	0	0	0	0	0	0	0	0	0	0	0	0
ENSMUSG00000095564	Gm20474	0	0.13	0.08	0.19	0	0	0	0	0	0	0.08	0
ENSMUSG00000095565	Ighv2-9-1	0	0	0	0	0	0	0	0	0	0	0	0
ENSMUSG00000095567	Noc2l	44.08	39.43	39.35	48.25	39.14	42.66	34.35	35.52	38.82	39.06	42.05	38.082
ENSMUSG00000095569	Taar7d	0	0	0	0	0	0	0	0	0	0	0	0
ENSMUSG00000095570	AC140325.3	0	0	0	0	0	0	0	0	0	0	0	0
ENSMUSG00000095571	Ighv5-17	0	0	0	0	0	0	0	0	0	0	0	0
ENSMUSG00000095572	Trav4n-3	0	0	0	0	0	0	0	0	0	0	0	0
ENSMUSG00000095573	Gm16501	0	0	0	0	0	0	0	0	0	0	0	0
ENSMUSG00000095574	Trbv12-1	0	0	0	0	0	0	0	0	0	0	0	0
ENSMUSG00000095576	Fmo6	0	0	0.14	0.07	0	0	0.05	0.05	0	0	0.042	0.02
ENSMUSG00000095577	Gm6619	0	0	0	0	0	0	0	0	0	0	0	0
ENSMUSG00000095578	Gm21760	0	0	0	0	0	0	0	0	0	0	0	0
ENSMUSG00000095580	Rnu1b1	0.31	0	0.16	0.2	0.21	0	0.32	0.19	0.13	0.31	0.176	0.19
ENSMUSG00000095581	Gm22630	0	0	0	0	0	0	0	0	0	0	0	0
ENSMUSG00000095583	Ighv14-2	0	0	0	0	0	0	0	0	0	0	0	0
ENSMUSG00000095584	Gm22628	0	0	0	0	0	0	0	0	0	0	0	0
ENSMUSG00000095585	CR974586.3	0	0	0	0	0	0	0	0	0	0	0	0
ENSMUSG00000095586	Olfr1287	0	0	0	0	0	0	0	0	0	0	0	0
ENSMUSG00000095587	Gm22629	0	0	0	0	0	0	0	0	0	0	0	0
ENSMUSG00000095588	Gm12350	0	1.8	2.59	0.77	2.25	2.37	0.65	1.12	0.74	0.47	1.482	1.07
ENSMUSG00000095589	Ighv1-55	0	0	0	0	0	0	0	0	0	0	0	0
ENSMUSG00000095590	Gm24305	0.16	0	0.72	0.22	0.21	0	0.24	0.24	0.42	0.34	0.262	0.248
ENSMUSG00000095591	Gm15045	0	0	0	0	0	0	0	0	0	0	0	0
ENSMUSG00000095592	Ighd5-7	0	0	0	0	0	0	0	0	0	0	0	0
ENSMUSG00000095593	Gm7138	0	0	0	0	0	0	0	0	0	0	0	0
ENSMUSG00000095594	Gm24304	0	0	0	0	0	0	0	0	0	0	0	0
ENSMUSG00000095595	Fam177a	12.78	10.52	10.51	11.37	11.09	12.79	13.29	10.67	10.92	11.66	11.254	11.866
ENSMUSG00000095596	Gm24303	0	0	0	0	0	0	0	0	0	0	0	0
ENSMUSG00000095597	Gm6472	902.11	1012.17	878.15	1010.37	959.77	1002.19	759.55	887.78	825.95	902.33	952.514	875.56
ENSMUSG00000095599	Gm6215	0	0	0	0	0	0	0	0	0	0	0	0
ENSMUSG00000095600	Gm9457	0	0	0	0	0	0.49	0	0	0	0.31	0	0.16
ENSMUSG00000095601	Rhox3a2	0	0	0	0	0	0	0.23	0	0	0	0	0.046
ENSMUSG00000095602	Gm21788	0	0	0	0	0	0	0	0	0	0	0	0
ENSMUSG00000095603	Olfr106-ps	0	0	0	0	0	0	0	0	0	0	0	0
ENSMUSG00000095604	Gm23424	0	0	0	0	0	0	0	0	0	0	0	0
ENSMUSG00000095605	Gm12624	0	0	0	0	0	0	0	0	0	0	0	0
ENSMUSG00000095606	Gm21258	0	0	0	0	0	0	0	0	0	0	0	0
ENSMUSG00000095607	Trav5-4	0	0	0	0	0	0	0	0	0	0	0	0
ENSMUSG00000095608	Olfr247	0	0	0	0	0	0	0	0	0	0	0	0
ENSMUSG00000095609	Gm21188	0	0	0	0	0	0	0	0	0	0	0	0
ENSMUSG00000095610	Gm26245	0	0	0	0	0	0	0	0	0	0	0	0
ENSMUSG00000095612	Ighv5-4	0	0	0	0	0	0	0	0	0	0	0	0
ENSMUSG00000095614	Gm6291	0	0	0	0	0	0	0.74	0	0	0	0	0.148
ENSMUSG00000095615	Gm26243	0	0	0	0	0	0	0	0	0	0	0	0
ENSMUSG00000095616	Gm26244	0.16	0	0.72	0.22	0.21	0	0.24	0.24	0.42	0.34	0.262	0.248
ENSMUSG00000095618	Gm26246	0	0	0	0	0	0	0	0	0	0	0	0
ENSMUSG00000095619	Vmn1r157	0	0	0	0	0	0	0	0	0	0	0	0
ENSMUSG00000095620	2010005H15Rik	0	0	0	0.62	0	0	0	0	0.61	0	0.124	0.122
ENSMUSG00000095621	Gm15085	0	0	0	0	0	0	0	0	0	0	0	0
ENSMUSG00000095623	Il11ra2	0.03	0	0	0	0	0	0	0	0	0.04	0.006	0.008
ENSMUSG00000095624	Gm23947	0	0	0	0	0	0	0	0	0	0	0	0
ENSMUSG00000095625	Esp24	0	0	0	0	0	0	0	0	0	0	0	0
ENSMUSG00000095626	Gm21572	0	0	0	0	0	0	0	0	0	0	0	0
ENSMUSG00000095627	Gm8331	0	0	0	0	0	0	0	0	0	0	0	0
ENSMUSG00000095628	Gm24585	0	0	0	0	0	0	0	0	0	0	0	0
ENSMUSG00000095629	Vmn1r89	0	0	0	0	0	0	0	0	0	0	0	0
ENSMUSG00000095630	Igkv6-23	0	0	0	0	0	0	0	0	0	0	0	0
ENSMUSG00000095631	n-R5s86	0	0	0	0	0	0	0	0	0	0	0	0
ENSMUSG00000095632	Vmn1r175	0	0	0	0	0	0	0	0	0	0	0	0
ENSMUSG00000095633	Igkv4-58	0	0	0	0	0	0	0	0	0	0	0	0
ENSMUSG00000095634	Gm20816	0	0	0	0	0	0	0	0	0	0	0	0
ENSMUSG00000095635	Gm22951	0	0	0	0	0	0	0	0	0	0	0	0
ENSMUSG00000095636	Gm22950	0	0	0	0	0	0	0	0	0	0	0	0
ENSMUSG00000095637	Gm21608	0	0	0	0	0	0	0	0	0	0	0	0
ENSMUSG00000095638	Gm8888	0	0	0	0	0	0	0	0	0	0	0	0
ENSMUSG00000095639	Gm22941	0	0	0	0	0	0	0	0	0	0	0	0
ENSMUSG00000095640	Olfr1434	0	0	0	0	0	0	0	0	0	0	0	0
ENSMUSG00000095641	Gm25615	0	0	0	0	0	0	0	0	0	0	0	0
ENSMUSG00000095642	Ighv14-3	0	0	0	0	0	0	0	0	0	0	0	0
ENSMUSG00000095643	Trav13d-3	0	0	0	0	0	0	0	0	0	0	0	0
ENSMUSG00000095645	n-R5s143	0	0	0	0	0	0	0	0	0	0	0	0
ENSMUSG00000095646	Trav10n	0	0	0	0	0	0	0	0	0	0	0	0
ENSMUSG00000095647	Taar7a	0	0	0	0	0	0	0	0	0	0	0	0
ENSMUSG00000095648	Gm2004	2.32	3.96	3.1	4.71	3.03	8.45	8.79	2.56	4.79	2.63	3.424	5.444
ENSMUSG00000095649	Gm8979	0.05	0.11	0.04	0.07	0.15	0.08	0.06	0.03	0.02	0	0.084	0.038
ENSMUSG00000095650	Gm20854	0	0	0	0	0	0	0	0	0	0	0	0
ENSMUSG00000095651	Gm21817	0.24	0.26	0.39	0.17	0.45	0.19	0.42	0.14	0.36	0.3	0.302	0.282
ENSMUSG00000095652	n-R5s123	0	0	0	0	0	0	0	0	0	0	0	0
ENSMUSG00000095653	Gm21818	0	0	0	0	0	0	0	0	0	0	0	0
ENSMUSG00000095654	Plscr5	0	0.14	0	0	0	0	0	0	0	0	0.028	0
ENSMUSG00000095655	Gm14479	0	0	0	0	0	0	0	0	0	0	0	0
ENSMUSG00000095656	Ighd2-8	0	0	0	0	0	0	0	0	0	0	0	0
ENSMUSG00000095657	Gm15252	0	0	0	0	0	0	0	0	0	0	0	0
ENSMUSG00000095658	Vmn2r-ps130	0	0	0	0	0	0	0	0	0	0	0	0
ENSMUSG00000095659	Spin2g	0	0	0	0	0	0	0	0	0	0	0	0
ENSMUSG00000095660	Gm22274	0	0	0	0	0	0	0	0	0	0	0	0
ENSMUSG00000095661	Gm8935	0	0	0.05	0.09	0	0.04	0	0	0	0	0.028	0.008
ENSMUSG00000095662	Gm14482	0	0	0	0	0	0	0	0	0	0	0	0
ENSMUSG00000095663	Gm2310	0	0	0	0	0	0	0	0	0	0	0	0
ENSMUSG00000095664	Vmn2r67	0	0	0	0	0	0	0	0	0	0	0	0
ENSMUSG00000095666	AC164084.2	0	0	0	0	0	0	0	0	0	0	0	0
ENSMUSG00000095667	Olfr854	0	0	0	0	0	0	0	0	0	0	0	0
ENSMUSG00000095668	Trbd1	0	0	0	0	0	0	0	0	0	0	0	0
ENSMUSG00000095670	Vmn1r30	0	0	0	0	0	0	0	0	0	0	0	0
ENSMUSG00000095671	Gm25098	0	0	0	0	0	0	0	0	0	0	0	0
ENSMUSG00000095672	AC133103.5	0	1.1	0	0	0.91	0.73	0	0	0	0	0.402	0.146
ENSMUSG00000095673	Gm4308	0	0	0	0	0	0	0	0	0	0	0	0
ENSMUSG00000095674	Gm25100	0	0	0	0	0	0	0	0	0	0	0	0
ENSMUSG00000095675	Ccl21b	0	0	0	0	0	0	0	0	0	0	0	0
ENSMUSG00000095676	Gm25099	0	0	2.12	0	0	0	0	0	0	0	0.424	0
ENSMUSG00000095677	Dynlt1f	79.43	86.3	81.79	85.58	70.18	73.35	48.14	74.94	83.26	78.97	80.656	71.732
ENSMUSG00000095678	Gm25101	0	0	0	0	0	0	0	0	0	0	0	0
ENSMUSG00000095680	Gm12627	0	0	0	0	0	0	0	0	0	0	0	0
ENSMUSG00000095681	Gm8281	3.59	9.54	7.52	7.74	6.66	11.19	1.7	8.26	5.79	7.85	7.01	6.958
ENSMUSG00000095682	Igkv3-1	0	0	0	0	0	0	0	0	0	0	0	0
ENSMUSG00000095683	Gm10662	0	0	0	0	0	0	0	0	0	0	0	0
ENSMUSG00000095684	Gm23282	0	0	0	0	0	0	0	0	0	0	0	0
ENSMUSG00000095685	Gm23283	0	0	0	0	0	0	0	0	0	0	0	0
ENSMUSG00000095686	Gm3099	0	0	0	0	0	0.22	0	0	0	0.15	0	0.074
ENSMUSG00000095687	Rnaset2a	2.93	12.93	14.01	13.33	14.21	14.15	1.41	18.25	18.21	17.77	11.482	13.958
ENSMUSG00000095689	Trav12d-1	0	0	0	0	0	0	0	0	0	0	0	0
ENSMUSG00000095690	Rab11b-ps2	2.5	0	6.63	6	4.84	8.09	1.81	17.65	8.05	9.92	3.994	9.104
ENSMUSG00000095691	Snord116l11	0	0	0	0	0	0	0	0	0	0	0	0
ENSMUSG00000095692	Cbx3-ps2	0	0	0	0	0	0	0	0	0	0	0	0
ENSMUSG00000095693	Gm21820	0	0	0	0	0	0	0	0	0	0	0	0
ENSMUSG00000095696	Olfr786	0	0	0	0	0	0	0	0	0	0	0	0
ENSMUSG00000095697	Mir683-1	0	0	0	0	0	0	0	0	0	0	0	0
ENSMUSG00000095698	Rhox2d	0	0	0	0	0	0	0	0	0	0	0	0
ENSMUSG00000095699	Gm26092	0	0	0	0	0	0	0	0	0	0	0	0
ENSMUSG00000095700	Ighv10-3	0	0	0	0	0	0	0	0	0	0	0	0
ENSMUSG00000095701	Gm24830	0	0	0	0	0	0	0	0	0	0	0	0
ENSMUSG00000095702	Gm15005	0	0	0	0	0	0	0	0	0	0	0	0
ENSMUSG00000095703	Gm24829	0	0	0	0	0	0	0	0	0	0	0	0
ENSMUSG00000095704	Gm8221	0	0	0	0	0	0	0	0	0	0	0	0
ENSMUSG00000095705	Gm24828	0	0	0	0	0	0	0	0	0	0	0	0
ENSMUSG00000095706	Olfr209	0	0	0.25	0	0	0	0	0	0	0	0.05	0
ENSMUSG00000095709	Gm21378	1.01	0	1.45	1.2	1.26	1.63	0.6	1.41	1.35	2.39	0.984	1.476
ENSMUSG00000095710	Gm8871	0	0	0	0	0	0	0	0	0	0	0	0
ENSMUSG00000095711	Trav14-2	0	0	0	0	0	0	0	0	0	0	0	0
ENSMUSG00000095712	Gm26465	0	0	0	0	0	0	0	0	0	0	0	0
ENSMUSG00000095713	Gm26466	0	0	0	0	0	0	0	0	0	0	0	0
ENSMUSG00000095714	Gm26467	0	0	0	0	0	0	0	0	0	0	0	0
ENSMUSG00000095716	Gm14351	0	0	0	0	0	0	0	0	0	0	0	0
ENSMUSG00000095717	Gm2056	0	0	0	0	0	0	0	0	0	0	0	0
ENSMUSG00000095718	Gm6502	0	0	0	0	0	0	0	0	0	0	0	0
ENSMUSG00000095720	Gm1604b	0	0	0	0.38	0	0	0	0	0	0	0.076	0
ENSMUSG00000095721	Gm7137	0	0	0	0	0	0	0	0	0	0	0	0
ENSMUSG00000095722	Gm23648	0	0	0	0	0	0	0	0	0	0	0	0
ENSMUSG00000095723	Gm23647	0	0	0	0	0	0	0	0	0	0	0	0
ENSMUSG00000095724	Gm21319	0	0	0	0	0	0	0	0	0	0	0	0
ENSMUSG00000095725	Gm21801	0	0	0	0	0	0	0	0	0	0	0	0
ENSMUSG00000095727	Gm23646	0	0	0	0	0	0	0	0	0	0	0	0
ENSMUSG00000095728	AC125178.3	0	0	0	0	0	0	0	0	0	0	0	0
ENSMUSG00000095729	Gm23649	0	0	0	0	0	0	0	0	0	0	0	0
ENSMUSG00000095730	Vmn2r29	0.29	1.01	0.73	1.03	0	0	0.8	0	0.09	0	0.612	0.178
ENSMUSG00000095731	Gm25312	0	0	0	0	0	0	0	0	0	0	0	0
ENSMUSG00000095732	Gm25311	0	0	0	0	0	0	0	0	0	0	0	0
ENSMUSG00000095734	Gm23767	0	0	0	0	0	0	0	0	0	0	0	0
ENSMUSG00000095736	Trav7n-4	0	0	0	0	0	0	0	0	0	0	0	0
ENSMUSG00000095737	Igkv11-125	0	0	0	0	0	0	0	0	0	0	0	0
ENSMUSG00000095738	Gm25313	0	0	0	0	0	0	0	1.04	0	0	0	0.208
ENSMUSG00000095739	Gm25314	0	0	0	0	0	0	0	0	0	0	0	0
ENSMUSG00000095740	Gm22474	0	0	0	0	0	0	0	0	0	0	0	0
ENSMUSG00000095741	Rhox2f	0	0	0	0.26	0.27	0	0	0	0	0	0.106	0
ENSMUSG00000095742	CAAA01147332.1	26.83	71.16	73.38	50.16	50.07	52.42	10.36	57.89	58.76	63.21	54.32	48.528
ENSMUSG00000095743	Gm17654	0	0	0	0	0	0	0	0	0	0	0	0
ENSMUSG00000095744	Gm22476	0	0	0	0	0	0	0	0	0	0	0	0
ENSMUSG00000095745	Gm4133	0	0	0	0	0	0	0	0	0	0	0	0
ENSMUSG00000095747	Gm22475	0	0	0	0	0	0	0	0	0	0	0	0
ENSMUSG00000095749	n-R5s141	0	0	0	0	0	0	0	0	0	0	0	0
ENSMUSG00000095752	Gm24182	0	0	0	0	0	0	0	0	0	0	0	0
ENSMUSG00000095753	Igkv4-53	0	0	0	0	0	0	0	0	0	0	0	0
ENSMUSG00000095754	Spin2f	0	0	0	0	0	0	0	0	0	0	0	0
ENSMUSG00000095755	CR974586.4	0	0	0	0	0	0	0	0	0	0	0	0
ENSMUSG00000095756	Trav6d-7	0	0	0	0	0	0	0	0	0	0	0	0
ENSMUSG00000095757	Gm24180	0	0	0	0	0	0	0	0	0	0	0	0
ENSMUSG00000095758	Vmn1r128	0	0	0	0	0	0	0	0	0	0	0	0
ENSMUSG00000095759	Gm21828	0	0	0	0	0	0	0	0	0	0	0	0
ENSMUSG00000095761	Ighv1-20	0	0	0	0	0	0	0	0	0	0	0	0
ENSMUSG00000095762	Gm16378	3.8	5.19	1.53	1.87	0	2.1	0.9	7.68	1.28	7.01	2.478	3.794
ENSMUSG00000095763	AC124606.2	0	0	0	0	0	0	0	0	0	0	0	0
ENSMUSG00000095764	Gm25840	0	0	0	0	0	0	0	0	0	0	0	0
ENSMUSG00000095765	Olfr741	0	0	0	0	0	0	0	0	0	0	0	0
ENSMUSG00000095766	Gm21182	0	0	0	0	0	0	0	0	0	0	0	0
ENSMUSG00000095768	Vmn1r111	0	0	0	0	0	0	0	0	0	0	0	0
ENSMUSG00000095769	Gm21891	0	0	0	0	0	0	0	0	0	0	0	0
ENSMUSG00000095770	Gm21637	0	0	0	0	0	0	0	0	0	0	0	0
ENSMUSG00000095771	Igkv14-111	0	0	0	0	0	0	0	0	0	0	0	0
ENSMUSG00000095772	Gm23017	0	0	0	0	0	0	0	0	0	0	0	0
ENSMUSG00000095773	Vmn2r38	0	0	0	0	0	0	0	0	0	0.03	0	0.006
ENSMUSG00000095774	Olfr970	0	0	0	0	0	0	0	0	0	0	0	0
ENSMUSG00000095776	Gm23018	0	0	0	0	0	0	0	0	0	0	0	0
ENSMUSG00000095778	Gm23016	0	0	0	0	0	0	0	0	0	0	0	0
ENSMUSG00000095779	Gm2163	0.24	0.31	0.12	0.37	0.11	0.2	0.25	0.09	0.31	0.12	0.23	0.194
ENSMUSG00000095780	Gm24674	0	0	0	0	0	0	0	0	0	0	0	0
ENSMUSG00000095782	Mir465c-1	0	0	0	0	0	0	0	0	0	0	0	0
ENSMUSG00000095785	Gm20924	0	0	0	0	0	0	0	0	0	0	0	0
ENSMUSG00000095786	Gm24673	0	0	0	0	0	0	0	0	0	0	0	0
ENSMUSG00000095787	AC133103.6	0	0	0	0	0	0	0	0	0	0	0	0
ENSMUSG00000095788	Sirpb1a	0	0.12	0	0	0	0	0	0	0	0	0.024	0
ENSMUSG00000095789	Nupr1l	0.2	1.79	1.67	0.89	1.49	1.37	0.57	0.67	1.59	1.03	1.208	1.046
ENSMUSG00000095791	Gm26295	0	0	0	0	0	0	0	0	0	0	0	0
ENSMUSG00000095792	Gm26296	0	0	0	0	0	0	0	0	0	0	0	0
ENSMUSG00000095793	Gm20855	0	0	0	0	0	0	0	0	0	0	0	0
ENSMUSG00000095794	Igkv6-17	0	0	0	0	0	0	0	0	0	0	0	0
ENSMUSG00000095796	Gm26297	0	0	0	0	0	0	0	0	0	0	0	0
ENSMUSG00000095797	Gm8246	0	0	0	0	0	0	0	0	0	0	0	0
ENSMUSG00000095798	Gm26298	0	0	0	0	0	0	0	0	0	0	0	0
ENSMUSG00000095799	Gm8332	0	0	0	0	0	0	0	0	0	0	0	0
ENSMUSG00000095802	Gm7415	0	0	0	0	0	0	0	0	0	0	0	0
ENSMUSG00000095804	Olfr824	0	0	0	0	0	0	0	0	0	0	0	0
ENSMUSG00000095805	Gm22092	0	0	0	0	0	0	0	0	0	0	0	0
ENSMUSG00000095806	Gm5728	0	0	0	0	0	0	0	0	0	0	0	0
ENSMUSG00000095807	Gm21405	0	0	0	0	0	0	0	0	0	0	0	0
ENSMUSG00000095809	Olfr1290	0	0	0	0	0	0	0.26	0.52	0.08	0.1	0	0.192
ENSMUSG00000095812	Gm5473	0	0	0	0	0	0	0	0	0	0.15	0	0.03
ENSMUSG00000095813	Defa-ps1	0	0	0	0	0	0	0	0	0	0	0	0
ENSMUSG00000095814	Gm14374	0	0	0	0	0	0	0	0	0	0	0	0
ENSMUSG00000095816	Vmn1r-ps70	0	0	0	0	0	0	0	0	0	0	0	0
ENSMUSG00000095817	Gm3238	0	0	0	0	0	0	0	0	0	0	0	0
ENSMUSG00000095818	Gm24954	0	0	0	0	0	0	0	0	0	0	0	0
ENSMUSG00000095820	Gm15098	0	0	0	0	0	0	0	0	0	0	0	0
ENSMUSG00000095821	Tcstv3	0	0	0	0	0	0	0	0	0	0	0	0
ENSMUSG00000095822	Gm9117	0	0	0	0	0	0	0	0	0	0	0	0
ENSMUSG00000095824	Gm13697	0.02	0	0	0	0.01	0	0.02	0.02	0.01	0.01	0.006	0.012
ENSMUSG00000095825	Gm25448	0	0	0	0	0	0	0	0	0	0	0	0
ENSMUSG00000095826	Gm9002	0	0	0	0	0	0	0	0	0	0	0	0
ENSMUSG00000095827	Gm5283	0	0	0	0	0	0	0	0	0	0	0	0
ENSMUSG00000095828	Gm25449	0	0	0	0	0	0	0	0	0	0	0	0
ENSMUSG00000095829	Speer1	0	0	0	0	0	0	0	0	0.03	0	0	0.006
ENSMUSG00000095831	Olfr453	0	0	0	0	0	0	0	0	0	0	0	0
ENSMUSG00000095834	Tdgf1-ps1	0	0	0	0	0	0	0	0	0	0	0	0
ENSMUSG00000095836	Gm21960	0.91	0.85	0	0.57	0.3	1.25	0	1.16	0.74	0.22	0.526	0.674
ENSMUSG00000095837	Gm4141	0	0	0	0	0	0	0	0	0	0	0	0
ENSMUSG00000095839	Olfr965	0	0	0	0	0	0	0	0	0	0	0	0
ENSMUSG00000095841	Gm8532	0	0	0	0	0	0.51	0	0.28	0	0	0	0.158
ENSMUSG00000095842	Gm24302	0	0	0	0	0	0	0	0	0	0	0	0
ENSMUSG00000095843	Gm26491	0	0	0	0	0	0	0	0	0	0	0	0
ENSMUSG00000095845	Gm5741	0	0	0.35	0	0	0.46	0	0.34	0	0	0.07	0.16
ENSMUSG00000095846	Gm2001	0	0	0	0	0	0	0	0	0	0	0	0
ENSMUSG00000095847	Gm5451	0.21	0	0.09	0	0	0	0	0	0	0	0.06	0
ENSMUSG00000095849	Gm24300	0	0	0	0	0	0	0	0	0	0	0	0
ENSMUSG00000095850	Gm17361	0	0	0	0	0	0	0	0	0	0	0	0
ENSMUSG00000095851	Gm22617	0	0	0	0	0	0	0	0	0	0	0	0
ENSMUSG00000095852	Gm10256	0	0	0	0	0	0	0	0	0	0.13	0	0.026
ENSMUSG00000095853	Gm22616	0	0	0	0	0	0	0	0	0	0	0	0
ENSMUSG00000095854	Trav14d-1	0.16	0	0	0	0	0	0	0	0	0	0.032	0
ENSMUSG00000095856	Gm22619	0	0	0	0	0	0	0	0	0	0	0	0
ENSMUSG00000095857	Gm22618	0	0	0	0	0	0	0	0	0	0	0	0
ENSMUSG00000095858	Olfr104-ps	0	0	0	0	0	0	0	0	0	0	0	0
ENSMUSG00000095859	Ighv1-43	0	0	0	0	0	0	0	0	0	0	0	0
ENSMUSG00000095860	Gm21775	0	0	0	0	0	0	0	0	0	0	0	0
ENSMUSG00000095862	Trav6-6	0	0	0	0	0	0	0	0	0	0	0	0
ENSMUSG00000095863	Ighv1-67	0	0	0	0	0	0	0	0	0	0	0	0
ENSMUSG00000095864	Vmn1r77	0	0	0	0	0	0	0	0	0	0	0	0
ENSMUSG00000095865	Gm13237	420.72	306.59	279.92	310.39	289.99	328.8	433.42	284.28	286.23	287.88	321.522	324.122
ENSMUSG00000095866	Ighv2-4	0	0	0	0	0	0	0	0	0	0	0	0
ENSMUSG00000095867	Gm20917	0	0	0	0	0	0	0	0	0	0	0	0
ENSMUSG00000095868	Gm23136	0	6.47	0	0	0	0	0	0	0	0	1.294	0
ENSMUSG00000095869	Ppp1r2-ps6	0	0	0	0.31	0	0.24	0	0	0	0.23	0.062	0.094
ENSMUSG00000095870	Lce1k	0	0	0	0	0	0	0	0	0	0	0	0
ENSMUSG00000095871	Gm25931	0	0	0	0	0	0	0	0	0	0	0	0
ENSMUSG00000095872	Gm15128	0	0	0.07	0	0	0	0	0	0	0	0.014	0
ENSMUSG00000095873	Ang-ps3	0	0	0	0	0	0	0	0	0	0	0	0
ENSMUSG00000095874	Gm9630	0	0	0	0	0	0	0	0	0	0	0	0
ENSMUSG00000095876	Gm25933	0	0	0	0	0	0	0	0	0	0	0	0
ENSMUSG00000095878	Gm23045	0	0	0	0	0	0	0	0	0	0	0	0
ENSMUSG00000095879	Gm21764	0	0	0	0	0	0	0	0	0	0	0	0
ENSMUSG00000095880	Gm26429	0	0	0	0	0	0	0	0	0	0	0	0
ENSMUSG00000095883	Gm26430	0	0	0	0	0	0	0	0	0	0	0	0
ENSMUSG00000095884	Gm26431	0	0	0	0	0	0	0	0	0	0	0	0
ENSMUSG00000095885	Gm26432	0	0	0	0	0	0	0	0	0	0	0	0
ENSMUSG00000095886	Esp38	0	0	0	0	0	0	0	0	0	0	0	0
ENSMUSG00000095887	Gm10096	0	0	0	0	0	0	0	0	0	0	0	0
ENSMUSG00000095889	Ighv1-58	0	0	0	0	0	0	0	0	0	0	0	0
ENSMUSG00000095890	Gm7958	0	0	0	0	0	0	0	0	0	0	0	0
ENSMUSG00000095891	Gm10717	0	0	0.15	0.18	0	0.41	0.84	0	0	0	0.066	0.25
ENSMUSG00000095892	Rnu5g	0	0	0	0	0	0	0	1.04	0	0	0	0.208
ENSMUSG00000095893	Olfr884	0	0	0	0	0	0	0	0	0	0	0	0
ENSMUSG00000095894	Gm24795	0	0	0	0	0	0	0	0	0	0	0	0
ENSMUSG00000095895	Gm21963	0	0	0	0	0	0	0	0	0	0	0	0
ENSMUSG00000095896	Ifna14	0	0	0	0	0	0	0	0	0	0	0	0
ENSMUSG00000095897	Ighd2-5	0	0	0	0	0	0	0	0	0	0	0	0
ENSMUSG00000095898	Gm24796	0	0	0	0	0	0	0	0	0	0	0	0
ENSMUSG00000095899	Gm2318	0	0	0	0	0	0	0	0	0	0	0	0
ENSMUSG00000095900	Gm20773	0	0	0	0	0	0	0	0	0	0	0	0
ENSMUSG00000095901	Olfr538	0	0	0	0	0	0	0	0	0	0	0	0
ENSMUSG00000095902	Vmn1r88	0	0	0	0	0	0	0	0	0	0	0	0
ENSMUSG00000095903	Olfr968	0	0	0	0	0	0	0	0	0	0	0	0
ENSMUSG00000095905	Gm19961	0	0	0	0	0	0	0	0	0	0	0	0
ENSMUSG00000095906	Gm7421	0	0	0	0	0	0	0	0	0	0	0	0
ENSMUSG00000095907	Gm14333	0	0	0	0	0	0	0	0	0	0	0	0
ENSMUSG00000095909	Gm10324	0	0	0	0	0	0	0	0	0	0	0	0
ENSMUSG00000095910	Olfr469	0	0	0	0	0	0	0	0	0	0	0	0
ENSMUSG00000095911	Gm24528	0	0	0	0	0	0	0	0	0	0	0	0
ENSMUSG00000095912	Gm3317	1.11	0	0	0	0	0	0.07	0.06	0.79	0.04	0.222	0.192
ENSMUSG00000095913	Gm21844	0	0	0	0	0	0	0	0	0.24	0	0	0.048
ENSMUSG00000095914	Vmn2r48	0	0	0	0	0	0	0	0	0	0	0	0
ENSMUSG00000095915	n-R5s115	0	0	0	0	0	0	0	0	0	0	0	0
ENSMUSG00000095916	Vmn1r191	0	0	0	0	0	0	0	0	0	0	0	0
ENSMUSG00000095917	Olfr740	0	0	0	0	0	0	0	0	0	0	0	0
ENSMUSG00000095918	Gm5861	0	0	0	0	0	0	0	0	0	0	0	0
ENSMUSG00000095920	Gm6686	0	0	0	0	0	0	0	0	0	0	0	0
ENSMUSG00000095922	Obox4-ps21	0	0	0	0	0	0	0	0	0	0	0	0
ENSMUSG00000095923	Ighv1-37	0	0	0	0	0	0	0	0	0	0	0	0
ENSMUSG00000095924	Gm24040	0	0	0	0	0	0	0	0	0	0	0	0
ENSMUSG00000095925	Defa-ps17	0	0	0	0	0	0	0	0	0	0	0	0
ENSMUSG00000095926	Gm24039	0	0	0	0	0	0	0	0	0	0	0	0
ENSMUSG00000095927	Gm21822	0	0	0	0	0	0	0	0	0	0	0	0
ENSMUSG00000095928	Olfr204	0	0	0	0	0	0	0	0	0	0	0	0
ENSMUSG00000095929	Olfr487	0	0	0	0	0	0	0	0	0	0	0	0
ENSMUSG00000095930	Nim1k	0.61	0.64	0.65	0.7	0.64	0.81	0.6	0.62	0.65	0.83	0.648	0.702
ENSMUSG00000095931	Vmn1r159	0	0	0	0	0	0	0	0	0	0	0	0
ENSMUSG00000095932	Vmn1r49	0	0	0	0	0	0	0	0	0	0	0	0
ENSMUSG00000095933	Gm25700	0	0	0	0	0	0	0	0	0	0	0	0
ENSMUSG00000095934	Gm2927	0	0	0	0	0	0	0	0	0	0	0	0
ENSMUSG00000095935	Gm11238	0	0	0	0	0	0	0	0	0	0	0	0
ENSMUSG00000095936	Zscan4e	0	0	0	0	0	0	0	0	0	0	0	0
ENSMUSG00000095937	Gm12671	0	0	0.5	0	0.61	0	0	0	0	1.68	0.222	0.336
ENSMUSG00000095938	Gm25701	0	0	0	0	0	0	0	0	0	0	0	0
ENSMUSG00000095939	Gm25702	0	0	0	0	0	0	0	0	0	0	0	0
ENSMUSG00000095940	Gm16416	0	0	0	0	0	0	0	0	0	0	0	0
ENSMUSG00000095941	Gm21964	0	0	0	0	0	0	0	0	0	0	0	0
ENSMUSG00000095942	Gm25198	0	0	0	0	0	0	0	0	0	0	0	0
ENSMUSG00000095943	Gm25197	0	0	0	0	0	0	0	0	0	0	0	0
ENSMUSG00000095944	n-R5s210	0	0	0	0	0	0	0	0	0	0	0	0
ENSMUSG00000095945	Gm25194	0	0	0	0	0	0	0	0	0	0	0	0
ENSMUSG00000095946	Gm25196	0	0	0	0	0	0	0	0	0	0	0	0
ENSMUSG00000095947	Gm25195	0	0	0	0	0	0	0	0	0	0	0	0
ENSMUSG00000095948	Gm21708	0	0	0.05	0	0	0	0	0	0	0	0.01	0
ENSMUSG00000095950	Gm20737	0	0	0	0	0	0	0	0	0	0	0	0
ENSMUSG00000095951	Gm23963	0	0	0	0	0	0	0	0	0	0	0	0
ENSMUSG00000095952	Obox4-ps12	0	0	0	0	0	0	0	0	0	0	0	0
ENSMUSG00000095953	6030469F06Rik	0	0	0	0	0	0	0	0	0	0	0	0
ENSMUSG00000095954	Gm3183	0	0	0	0	0	0	0	0	0	0	0	0
ENSMUSG00000095955	Gm22360	0	0	0	0	0	0	0	0	0	0	0	0
ENSMUSG00000095956	1700036A12Rik	0	0.09	0	0	0	0.07	0.05	0	0	0	0.018	0.024
ENSMUSG00000095957	Olfr832	0	0	0	0	0	0	0	0	0	0	0	0
ENSMUSG00000095958	Trav12-3	0	0	0	0	0	0	0	0	0	0	0	0
ENSMUSG00000095959	Gm10845	0	0	0	0	0	0	0	0	0	0	0	0
ENSMUSG00000095960	Gm13120	0	0	0	0	0	0	0	0	0	0	0	0
ENSMUSG00000095961	Vmn2r102	0	0	0	0	0	0	0	0	0	0	0	0
ENSMUSG00000095962	Vmn1r137	0	0	0	0	0	0	0	0	0	0	0	0
ENSMUSG00000095963	Gm7742	0	0	0	0	0	0	0	0	0	0	0	0
ENSMUSG00000095964	Gm6221	0	0	0.03	0	0	0	0	0	0	0	0.006	0
ENSMUSG00000095965	Gm17693	0	0	0	0	0	0	0	0	0	0	0	0
ENSMUSG00000095966	n-R5s105	0	0	0	0	0	0	0	0	0	0	0	0
ENSMUSG00000095968	Gm21842	0	0	0	0	0	0	0	0	0	0	0	0
ENSMUSG00000095969	Rnu1a1	0.16	0	0.72	0.22	0.21	0	0.24	0.24	0.42	0.34	0.262	0.248
ENSMUSG00000095970	Gm19402	0	0	0	0	0	0	0	0	0	0	0	0
ENSMUSG00000095971	Gm26436	0	0	0	0	0	0	0	0	0	0	0	0
ENSMUSG00000095972	Gm23512	0	0	0	0	0	0	0	0	0	0	0	0
ENSMUSG00000095973	Vmn1r116	0	0	0	0	0	0	0	0	0	0	0	0
ENSMUSG00000095974	Obox4-ps13	0	0	0	0	0	0	0	0	0	0	0	0
ENSMUSG00000095975	Cphx1	0.17	0.2	0.28	0.37	0.41	0.07	0	0.33	0.1	0.32	0.286	0.164
ENSMUSG00000095976	Gm5891	0	0	0	0	0	0	0	0	0	0	0	0
ENSMUSG00000095977	Gm23513	0	0	0	0	0	0	0	0	0	0	0	0
ENSMUSG00000095978	Mup-ps11	0	0	0	0	0	0	0	0	0	0	0	0
ENSMUSG00000095979	Gm21209	0	0	0	0	0	0	0	0	0	0	0	0
ENSMUSG00000095980	Gm23050	0	0	0	0	0	0	0	0	0	0	0	0
ENSMUSG00000095981	Ighv10-1	0	0	0	0	0	0	0	0	0	0	0	0
ENSMUSG00000095982	Vmn1r3	0	0	0	0	0	0	0	0	0	0	0	0
ENSMUSG00000095984	Gm4201	0	0	0	0	0	0	0	0	0	0	0	0
ENSMUSG00000095985	Gm23052	0	0	0	0	0	0	0	0	0	0	0	0
ENSMUSG00000095986	Gm23053	0	0	0	0	0	0	0	0	0	0	0	0
ENSMUSG00000095987	Gm13104	0	0	0	0	0	0	0	0	0	0	0	0
ENSMUSG00000095988	Gm15042	0	0	0	0	0	0	0	0	0	0	0	0
ENSMUSG00000095989	Gm23049	0	0	0	0	0	0	0	0	0	0	0	0
ENSMUSG00000095990	Zfp97	5.46	6.98	6.05	5.64	6.24	9.34	6.96	7.25	6.2	6.59	6.074	7.268
ENSMUSG00000095991	Gm17048	0	0	0	0	0	0	0	0	0	0	0	0
ENSMUSG00000095992	Krtap22-2	0	0	0	0	0	0	0	0	0	0	0	0
ENSMUSG00000095993	Gm21060	0.91	0	0	0	0	0	0	0	0.74	0	0.182	0.148
ENSMUSG00000095994	Gm15084	0	0	0	0	0	0	0	0	0	0	0	0
ENSMUSG00000095996	Gm16513	0	0	0	0	0	0	0	0	0	0	0	0
ENSMUSG00000095997	Gm24702	0	0	0	0	0	0	0	0	0	0	0	0
ENSMUSG00000095998	Gm24701	0	0	0	0	0	0	0	0	0	0	0	0
ENSMUSG00000096000	Olfr773	0	0	0	0	0	0	0	0	0	0	0	0
ENSMUSG00000096001	2610528A11Rik	1.09	0.76	1.12	1.2	1.07	1.12	1.66	1.25	1	2.38	1.048	1.482
ENSMUSG00000096002	Vmn2r53	0	0	0	0	0	0	0	0	0	0	0	0
ENSMUSG00000096003	Gm3500	0	0	0	0	0	0.21	0	0	0	0	0	0.042
ENSMUSG00000096005	Gm24863	0	0	0	0	0	0	0	0	0	0	0	0
ENSMUSG00000096006	Gm21596	19.88	9.58	18.48	23.25	21.55	27.11	11.33	23.03	25.97	20.95	18.548	21.678
ENSMUSG00000096008	Gm15100	0.09	0	0	0	0	0	0	0	0	0	0.018	0
ENSMUSG00000096009	Olfr134	0	0	0	0	0	0	0	0	0	0	0	0
ENSMUSG00000096010	Hist4h4	0.06	0.17	0.1	0.12	0	0	0.09	0	0.03	0.12	0.09	0.048
ENSMUSG00000096011	Ifna15	0	0	0	0	0	0	0	0	0	0	0	0
ENSMUSG00000096014	Sox1	0	0	0	0.02	0	0.02	0	0	0	0	0.004	0.004
ENSMUSG00000096015	n-R5s134	0	0	0	0	0	0	0	0	0	0	0	0
ENSMUSG00000096016	Gm20937	0	0	0	0	0	0	0	0	0	0	0	0
ENSMUSG00000096017	Gm26502	0	0	0	0	0	0	0	0	0	0	0	0
ENSMUSG00000096018	Gm26435	0	0	0	0	0	0	0	0	0	0	0	0
ENSMUSG00000096019	Gm26504	0	0	0	0	0	0	0	0	0	0	0	0
ENSMUSG00000096020	Ighv1-75	0	0	0	0	0	0	0	0	0	0	0	0
ENSMUSG00000096021	Gm25985	0	0	0	0	0	0	0	0	0	0	0	0
ENSMUSG00000096022	Gm23421	0	0	0	0	0	0	0	0	0	0	0	0
ENSMUSG00000096023	Gm3542	0	0	0	0	0	0	0	0	0	0	0	0
ENSMUSG00000096024	Gm17174	0	0	0	0	0	0	0	0	0	0	0	0
ENSMUSG00000096027	Mir467a-2	0	0	0	0	0	0	0	0	0	0	0	0
ENSMUSG00000096028	Gm25984	0	0	0	0	0	0	0	0	0	0	0	0
ENSMUSG00000096029	Olfr679	0	0	0	0	0	0	0	0	0	0	0	0
ENSMUSG00000096030	Gm24424	0	0	0	0	0	0	0	0	0	0	0	0
ENSMUSG00000096031	Gm23189	0	0	0	0	0	0	0	0	0	0	0	0
ENSMUSG00000096033	Gm5899	0	0	0	0	0	0	0	0	0	0	0	0
ENSMUSG00000096035	Gm1045	0	0	0.26	0	0.16	0	0.13	0.13	0	0	0.084	0.052
ENSMUSG00000096036	Gm21778	0	0	0	0	0	0	0	0	0	0	0	0
ENSMUSG00000096037	n-R5s136	0	0	0	0	0	0	0	0	0	0	0	0
ENSMUSG00000096038	Trav13n-3	0	0	0	0	0	0	0	0	0	0	0	0
ENSMUSG00000096039	D830030K20Rik	19.52	20.31	18.96	15.94	26.15	21.85	13.91	19.83	18.79	24.74	20.176	19.824
ENSMUSG00000096041	Gm22511	0	0	0	0	0	0	0	0	0	0	0	0
ENSMUSG00000096042	Vmn2r125	0	0	0	0	0	0	0	0	0	0	0	0
ENSMUSG00000096043	Gm24968	0	0	0	0	0	0	0	0	0	0	0	0
ENSMUSG00000096044	Gm16427	0	0	0	0	0	0	0	0	0	0	0	0
ENSMUSG00000096045	Gm21698	0	0.37	0	0.32	0.15	0.07	0.42	0	0.08	0.03	0.168	0.12
ENSMUSG00000096046	Gm24969	0	0	0	0	0	0	0	0	0	0	0	0
ENSMUSG00000096047	n-R5s211	0	0	0	0	0	0	0	0	0	0	0	0
ENSMUSG00000096048	Gm22510	0	0	0	0	0	0	0	0	0	0	0	0
ENSMUSG00000096049	Gm2075	0	0	0	0	0	0	0	0	0	0	0	0
ENSMUSG00000096051	Vmn1r40	0	0	0	0	0	0	0	0	0	0	0	0
ENSMUSG00000096052	9930004E17Rik	0.2	0.38	0	0	0.53	0.84	0	0.21	0.49	0.2	0.222	0.348
ENSMUSG00000096053	Gm25943	0	0	0	0	0	0	0	0	0	0	0	0
ENSMUSG00000096054	Syne1	20.13	19.23	19.07	19.79	25.09	18.66	20.89	17.35	21.08	18.62	20.662	19.32
ENSMUSG00000096055	Trav12n-1	0	0	0	0	0	0	0	0	0	0	0	0
ENSMUSG00000096056	Gm21986	1.32	0.89	1.23	1.7	0.43	1.33	1.35	0.55	0.94	0.82	1.114	0.998
ENSMUSG00000096057	Gm25944	0	0	0	0	0	0	0	0	0	0	0	0
ENSMUSG00000096061	Gm23681	0	0	0	0	0	0	0	0	0	0	0	0
ENSMUSG00000096065	Gm13155	0	0	0	0	0	0	0	0	0	0	0	0
ENSMUSG00000096066	Gm10424	0	0	0	0	0	0	0	0	0	0	0	0
ENSMUSG00000096067	Gm23682	0	0	0	0	0	0	0	0	0	0	0	0
ENSMUSG00000096068	Olfr486	0	0	0	0	0	0	0	0	0	0	0	0
ENSMUSG00000096069	Olfr61	0	0	0	0	0	0	0	0	0	0	0	0
ENSMUSG00000096070	Gm25350	0	0	0	0	0	0	0	0	0	0	0	0
ENSMUSG00000096071	Vmn1r143	0	0	0	0	0	0	0	0	0	0	0	0
ENSMUSG00000096072	Gm8914	0	0	0	0	0	0	0	0	0	0	0	0
ENSMUSG00000096073	Vmn1r166	0	0	0	0	0	0	0	0	0	0	0	0
ENSMUSG00000096074	Ighv1-72	0	0	0	0	0	0	0	0	0	0	0	0
ENSMUSG00000096075	Gm25349	0	0	0	0	0	0	0	0	0	0	0	0
ENSMUSG00000096076	Gm23962	0	0	0	0	0	0	0	0	0	0	0	0
ENSMUSG00000096078	Ighv1-62-2	0	0	0	0	0	0	0	0	0	0	0	0
ENSMUSG00000096079	Gm23961	0	0	0	0	0	0	0	0	0	0	0	0
ENSMUSG00000096080	Gm24710	0	0	0	0	0	0	0	0	0	0	0	0
ENSMUSG00000096081	Gm21991	0	0	0	0	0	0	0	0	0	0	0	0
ENSMUSG00000096082	Gm24711	0	0	0	0	0	0	0	0	0	0	0	0
ENSMUSG00000096083	Gm10428	0	0	0	0	0	0	0	0	0	0	0	0
ENSMUSG00000096084	Gm21850	0	0	0	0	0	0	0	0	0	0	0	0
ENSMUSG00000096085	Gm24465	0	0	0	0	0	0	0	0	0	0	0	0
ENSMUSG00000096086	Gm4761	0	0	0	0	0	0.23	0	0	0	0	0	0.046
ENSMUSG00000096087	Gm24709	0	0	0	0	0	0	0	0	0	0	0	0
ENSMUSG00000096088	Gm12614	0	0	0	0	0	0	0	0	0	0	0	0
ENSMUSG00000096090	Gm26334	0	0	0	0	0	0	0	0	0	0	0	0
ENSMUSG00000096091	Gm26335	0	0	0	0	0	0	0	0	0	0	0	0
ENSMUSG00000096092	n-R5s125	0	0	0	0	0	0	0	0	0	0	0	0
ENSMUSG00000096094	A630095N17Rik	0	0	0	0	0	0	0	0	0	0	0	0
ENSMUSG00000096095	Gm26332	0	0	0	0	0	0	0	0	0	0	0	0
ENSMUSG00000096096	Trav4-4-dv10	0	0	0	0	0	0	0	0	0	0	0	0
ENSMUSG00000096097	Gm14477	0	0	0	0	0	0	0	0	0	0	0	0
ENSMUSG00000096098	Mir713	0	0	0	0	0	0	0	0	0	0	0	0
ENSMUSG00000096099	Vmn1r220	0	0	0	0	0	0	0	0	0	0	0	0
ENSMUSG00000096100	AC133103.7	0	0	0	0	0	0	0	0	0	0	0	0
ENSMUSG00000096102	Gm9167	0.1	0	0	0	0	0	0	0.2	0	0.09	0.02	0.058
ENSMUSG00000096105	Bhmt-ps1	0	0	0	0.09	0	0	0	0	0	0	0.018	0
ENSMUSG00000096106	Trav5d-4	0	0	0	0	0	0	0	0	0	0	0	0
ENSMUSG00000096107	Gm16505	0	0	0	0.35	0	0	0	0.28	0	0	0.07	0.056
ENSMUSG00000096108	Ighv11-2	0	0	0	0	0	0	0	0	0	0	0	0
ENSMUSG00000096109	Olfr1537	0	0	0	0	0	0	0	0	0	0	0	0
ENSMUSG00000096110	Gm26270	0	0	0	0	0	0	0	0	0	0	0	0
ENSMUSG00000096111	Gm21917	0	0	0	0	0	0	0	0	0	0	0	0
ENSMUSG00000096112	Gm26269	0	0	0	0	0	0	0	0	1.35	1.6	0	0.59
ENSMUSG00000096113	Mir466b-5	0	0	0	0	0	0	0	0	0	0	0	0
ENSMUSG00000096114	Gm26272	0	0	0	0	0	0	0	0	0	0	0	0
ENSMUSG00000096117	Gm26271	0	0	0	0	0	0	0	0	0	0	0	0
ENSMUSG00000096119	Gm6228	0	0	0	0	0	0	0	0	0	0	0	0
ENSMUSG00000096120	Gm21800	0	0	0	0	0	0	0	0	0	0	0	0
ENSMUSG00000096122	Gm21943	0	0	0	0	0	0	0	0	0	0	0	0
ENSMUSG00000096124	Gm22308	0	0	0	0	0	0	0	0	0	0	0	0
ENSMUSG00000096126	Gm22307	0	0	0	0	0	0	0	0	0	0	0	0
ENSMUSG00000096127	Gm14625	0	0	0	0	0	0	0	0	0	0	0	0
ENSMUSG00000096129	Trav12d-2	0	0	0	0	0	0	0	0	0	0	0	0
ENSMUSG00000096130	Gm25144	0	0	0	0	0	0	0	0	0	0	0	0
ENSMUSG00000096131	Gm2696	0	0	0	0	0	0	0	0	0	0	0	0
ENSMUSG00000096132	n-R5s119	0	0	0	0	0	0	0	0	0	0	0	0
ENSMUSG00000096133	Gm25145	0	0	0	0	0	0	0	0	0	0	0	0
ENSMUSG00000096134	Mir669p-1	0	0	0	0	0	0	0	0	0	0	0	0
ENSMUSG00000096135	Rps12-ps18	0	0	0	0	0.06	0	0	0.05	0.04	0	0.012	0.018
ENSMUSG00000096136	Gm25146	0	0	0	0	0	0	0	0	0	0	0	0
ENSMUSG00000096137	Gm14527	0	0	0	0	0	0	0	0	0	0	0	0
ENSMUSG00000096138	Trav7-6	0	0	0	0	0	0	0	0	0	0	0	0
ENSMUSG00000096139	Gm7978	0	0	0	0	0	0	0	0	0	0	0	0
ENSMUSG00000096140	Ankrd66	0	0	0	0.09	0	0.09	0	0	0	0.07	0.018	0.032
ENSMUSG00000096141	Dnah7a	0.96	1.23	0.19	0.05	0.8	0.42	0.57	0.81	0.23	0.78	0.646	0.562
ENSMUSG00000096142	Gm25817	0	0	0	0	0	0	0	0	0	0	0	0
ENSMUSG00000096144	B020004C17Rik	0	0	0	0	0.05	0	0	0	0	0.04	0.01	0.008
ENSMUSG00000096145	Vkorc1	64.83	52.08	50.24	63.32	47.66	67.21	77.44	54.05	53.6	59.49	55.626	62.358
ENSMUSG00000096146	Kcnj11	16.42	16.97	18.07	16.2	19.62	21.72	13.4	15.08	17.84	18.39	17.456	17.286
ENSMUSG00000096147	Gm25818	0	0	0	0	0	0	0	0	0	0	0	0
ENSMUSG00000096148	Gm25816	0	0	0	0	0	0	0	0	0	0	0	0
ENSMUSG00000096149	Trav6-5	0	0	0	0	0	0	0	0	0	0	0	0
ENSMUSG00000096150	Ighv1-85	0	0	0	0	0	0	0	0	0	0	0	0
ENSMUSG00000096151	Olfr477	0	0	0	0	0	0	0	0	0	0	0	0
ENSMUSG00000096152	Gm16442	0	0	0	0	0	0	0	0	0	0	0	0
ENSMUSG00000096153	BC061195	0	0	0	0	0	0	0	0	0	0	0	0
ENSMUSG00000096154	Gm13057	0	0	0	0	0	0	0	0	0	0	0	0
ENSMUSG00000096156	Gm9242	0	0.23	0	0	0	0	0.37	0	0	0	0.046	0.074
ENSMUSG00000096157	Gm5472	0	0	0	0	0	0	0.06	0	0	0.05	0	0.022
ENSMUSG00000096158	Gm21827	0	0	0	0	0	0	0	0	0	0	0	0
ENSMUSG00000096159	Gm24153	0	0	0	0	0	0	0	0	0	0	0	0
ENSMUSG00000096160	Gm3436	0.68	0.86	0	3.27	0	0.73	2.04	0.49	0	0	0.962	0.652
ENSMUSG00000096161	Gm24639	0	0	0	0	0	0	0	0	0	0	0	0
ENSMUSG00000096163	Gm24142	0	0	0	0	0	0	0	0	0	0	0	0
ENSMUSG00000096164	Vmn1r93	0	0	0	0	0	0	0	0	0	0	0	0
ENSMUSG00000096166	Gm24638	0	0	0	0	0	0	0	0	0	0	0	0
ENSMUSG00000096167	Olfr887	0	0	0	0	0	0	0	0	0	0	0	0
ENSMUSG00000096168	Trav5n-4	0	0	0	0	0	0	0	0	0	0	0	0
ENSMUSG00000096169	Gm4461	0	0	0.09	0	0	0	0	0	0	0.08	0.018	0.016
ENSMUSG00000096170	n-R5s146	0	0	0	0	0	0	0	0	0	0	0	0
ENSMUSG00000096171	Gm8055	0.6	0.63	0	0.12	0.48	0.8	0.09	0.62	0.32	0.19	0.366	0.404
ENSMUSG00000096172	Gm22992	0	0	0.19	0	0	0	0.21	0.21	0	0.2	0.038	0.124
ENSMUSG00000096173	Gm3150	0	0	0	0	0	0	0	0	0	0	0	0
ENSMUSG00000096174	Gm22991	0	0	0	0	0	0	0	0	0	0	0	0
ENSMUSG00000096175	Gm21761	0.07	0	0	0	0	0	0	0.07	0	0	0.014	0.014
ENSMUSG00000096176	Trdd2	0	0	0	0	0	0	0	0	0	0	0	0
ENSMUSG00000096177	Gm5070	0	0	0.36	0.15	0	0	0.3	0	0	0	0.102	0.06
ENSMUSG00000096178	Gm20837	0	0	0	0	0	0	0.02	0	0	0	0	0.004
ENSMUSG00000096179	Gm15090	0	0	0	0	0	0	0	0	0	0	0	0
ENSMUSG00000096180	Vmn2r49	0	0	0	0	0	0	0	0	0	0	0	0
ENSMUSG00000096181	Gm23307	0	0	0	0	0	0	0	0	0	0	0	0
ENSMUSG00000096182	Gm23308	0	0	0	0	0	0	0	0	0	0	0	0
ENSMUSG00000096183	Gm3727	0	0	0	0	0	0	0	0	0	0	0	0
ENSMUSG00000096184	Gm23304	0	0	0	0	0	0	0	0	0	0	0	0
ENSMUSG00000096185	Gm23305	0	0	0	0	0	0	0	0	0	0	0	0
ENSMUSG00000096186	Gm23306	0	0	0	0	0	0	0	0	0	0	0	0
ENSMUSG00000096188	Cmtm4	10.77	14.34	15.37	16.44	14.29	15.14	9.82	13.21	15.24	14.2	14.242	13.522
ENSMUSG00000096189	Mir344h-2	0	0	0	0	0	0	0	0	0	0	0	0
ENSMUSG00000096190	Snord116l6	0	0	0	0	0	0	0	0	0	0	0	0
ENSMUSG00000096191	Gm26135	0	0	0	0	0	0	0	0	0	0	0	0
ENSMUSG00000096192	Gm18856	0	0	0	0	0	0	0	0	0	0	0	0
ENSMUSG00000096193	Gm26134	0	0	0	0	0	0	0	0	0	0	0	0
ENSMUSG00000096194	Gm2799	0	0	0	0	0	0	0	0	0	0	0	0
ENSMUSG00000096195	Gm26138	0	0	0	0	0	0	0	0	0	0	0	0
ENSMUSG00000096196	Gm26137	0	0	0	0	0	0	0	0	0	0	0	0
ENSMUSG00000096197	4930555G01Rik	0.05	0	0	0	0	0	0	0	0	0	0.01	0
ENSMUSG00000096198	Gm26133	0	0	0	0	0	0	0	0	0	0	0	0
ENSMUSG00000096199	Ptrhd1	3.47	3.15	3.37	2.91	4.33	3.31	2.57	3.49	3.41	3.74	3.446	3.304
ENSMUSG00000096200	Gm23186	0	0	0	0	0	0	0	0	0	0	0	0
ENSMUSG00000096201	Gm10715	0	0	0	0	0.56	0	0	0	0.12	0	0.112	0.024
ENSMUSG00000096202	Gm22069	0	0	0	0	0	0	0	0	0	0	0	0
ENSMUSG00000096205	Gm22068	0.16	0	0.72	0.22	0.21	0	0.24	0.24	0.42	0.34	0.262	0.248
ENSMUSG00000096206	Gm22317	0.16	0	0.72	0.22	0.21	0	0.24	0.24	0.42	0.34	0.262	0.248
ENSMUSG00000096208	Gm22070	0	0	0	0	0	0	0	0	0	0	0	0
ENSMUSG00000096209	Olfr510	0	0	0	0	0	0	0	0	0	0	0	0
ENSMUSG00000096210	H1f0	177.55	194.21	198.8	209.84	184.11	197.02	141.44	168.97	174	180.32	192.902	172.35
ENSMUSG00000096211	Gm23330	0	0	0	0	0	0	0	0	0	0	0	0
ENSMUSG00000096212	Gm23739	0	0	0	0	0	0	0	0	0	0	0	0
ENSMUSG00000096213	Gm15088	0	0	0	0	0	0	0	0	0	0	0	0
ENSMUSG00000096214	Gm22634	0.16	0	0.72	0.22	0.21	0	0.24	0.24	0.42	0.34	0.262	0.248
ENSMUSG00000096215	Smim22	0.54	1.04	1.08	1.42	2.39	0.73	0.51	0.55	1.6	1.03	1.294	0.884
ENSMUSG00000096216	Gm21959	0	0	0	0	0	0	0	0	0	0	0	0
ENSMUSG00000096217	Gm4904	0	0	0	0	0	0	0	0	0	0	0	0
ENSMUSG00000096218	Gm2916	0	0	0.27	0.18	0.57	0.53	0	0	0	0.15	0.204	0.136
ENSMUSG00000096219	n-R5s93	0	0	0	0	0	0	0	0	0	0	0	0
ENSMUSG00000096220	Olfr775	0	0	0	0	0	0	0	0	0	0	0	0
ENSMUSG00000096221	1500002C15Rik	0.94	0.88	1.1	1.52	1.01	1.47	0.7	1.26	0.84	0.92	1.09	1.038
ENSMUSG00000096222	Gm25412	0	0	0	0	0	0	0	0	0	0	0	0
ENSMUSG00000096223	Gm21874	0	0	0	0	0	0	0	0	0	0	0	0
ENSMUSG00000096225	Lhx8	0.21	0.1	0.21	0.7	0	0.29	0.25	0.05	0.1	0.12	0.244	0.162
ENSMUSG00000096228	Olfr5	0	0	0	0	0	0	0	0	0	0	0	0
ENSMUSG00000096229	Olfr774	0	0	0	0	0	0	0	0	0	0	0	0
ENSMUSG00000096230	Gm16429	0	0	0	0	0	0	0	0	0	0	0	0
ENSMUSG00000096231	Gm22584	0	0	0	0	0	0	0	0	0	0	0	0
ENSMUSG00000096233	Gm13238	1.7	1.29	0.33	0.41	0.27	1.59	4	0.71	0.39	1.01	0.8	1.54
ENSMUSG00000096235	Gm5123	0	0	0	0	0	0	0	0	0	0	0	0
ENSMUSG00000096236	AC165294.2	0	0	0	0	0	0	0	0	0	0	0	0
ENSMUSG00000096237	CT868723.1	0	0	0	0	0.04	0	0	0	0	0	0.008	0
ENSMUSG00000096238	Gm22583	0	0	0	0	0	0	0	0	0	0	0	0
ENSMUSG00000096239	Mir466b-4	0	0	0	0	0	0	0	0	0	0	0	0
ENSMUSG00000096240	Gm21830	0	0	0	0	0	0	0	0	0	0	0	0
ENSMUSG00000096241	Gm24267	0	0	0	0	0	0	0	0	0	0	0	0
ENSMUSG00000096243	Gm24265	0	0	1.33	0	0	0.88	0	0	0	0	0.266	0.176
ENSMUSG00000096244	AC102264.1	0	0	0	0	0	0	0	0	0	0	0	0
ENSMUSG00000096245	Gm24269	0	0	0	0	0	0	0	0	0	0	0	0
ENSMUSG00000096247	Gm24268	0	0	0	0	0	0	0	0	0	0	0	0
ENSMUSG00000096248	Gm24264	0	0	0	0	0	0	0	0	0	0	0	0
ENSMUSG00000096249	Gm24263	0	0	0	0	0	0	0	0	0	0	0	0
ENSMUSG00000096250	Ighd2-6	0	0	0	0	0	0	0	0	0	0	0	0
ENSMUSG00000096252	Tes3-ps	2.81	1.75	2.99	0.79	0.79	0.69	0	2.29	2.77	4.3	1.826	2.01
ENSMUSG00000096254	Olfr724	0	0	0	0	0	0	0	0	0	0	0	0
ENSMUSG00000096255	Dynlt1b	99.27	87.73	77.25	86.88	77.56	81.37	90.95	73.27	88.8	74.95	85.738	81.868
ENSMUSG00000096256	Gm21093	0.11	0.3	0.97	0	0.08	0	0	0.34	0.16	0.05	0.292	0.11
ENSMUSG00000096257	Ccer2	0	0	0	0	0	0	0	0	0	0	0	0
ENSMUSG00000096258	Rps16-ps3	0	0	0	0	0	0	0	0	0	0	0	0
ENSMUSG00000096259	Gm3106	0	0	0	0	0	0	0	0	0	0	0	0
ENSMUSG00000096263	Snord14c	0	9.38	3.44	21.47	0	0	0	0	2.28	16.51	6.858	3.758
ENSMUSG00000096264	Gm23108	0	0	0	0	0	0	0	0	0	0	0	0
ENSMUSG00000096265	4930467E23Rik	0	0.17	0	0	0.24	0.23	0	0	0	0.05	0.082	0.056
ENSMUSG00000096268	Gm20914	0	0	0	0	0	0	0	0	0	0	0	0
ENSMUSG00000096269	Rpl31-ps21	0	0.53	0	0	0	0	0	0	0	0	0.106	0
ENSMUSG00000096270	Vmn2r-ps134	0	0	0	0	0	0	0	0	0	0	0	0
ENSMUSG00000096271	Ccl21c	0	0	0	0	0	0	0	0	0	0	0	0
ENSMUSG00000096272	Gm21588	0	0	0	0	0	0	0	0	0	0	0	0
ENSMUSG00000096273	Olfr1474	0	0	0	0	0	0	0	0	0	0	0	0
ENSMUSG00000096274	Gm24766	0	0	0	0	0	0	0	0	0	0	0	0
ENSMUSG00000096275	Gm20901	0	0	0	0	0	0	0	0	0	0	0	0
ENSMUSG00000096276	Gm2042	0	0	0	0	0	0	0	0	0	0	0	0
ENSMUSG00000096277	Gm21142	0	0	0	0	0	0	0	0	0	0	0	0
ENSMUSG00000096278	Dcpp2	0	0	0	0	0	0	0	0	0	0	0	0
ENSMUSG00000096279	Gm9312	0	0	0	0.84	0.43	0	0	0.33	0.27	0.64	0.254	0.248
ENSMUSG00000096280	Gm23287	0	0	0	0	0	0	0	0	0	0	0	0
ENSMUSG00000096281	Gm22255	0	0	0	0	0	0	0	0	0	0	0	0
ENSMUSG00000096282	Gm22254	0	0	0	0	0	0	0	0	0	0	0	0
ENSMUSG00000096283	Gm6176	0	0	0	0	0	0	0	0	0	0	0	0
ENSMUSG00000096284	Tcstv1	0	0	0	0	0	0	0	0	0	0	0	0
ENSMUSG00000096285	Gm22253	0	0	0	0	0	0	0	0	0	0	0	0
ENSMUSG00000096286	Gm8266	0	0	0	0	0	0	0	0	0	0	0	0
ENSMUSG00000096287	Gm22252	0	0	0	0	0	0	0	0	0	0	0	0
ENSMUSG00000096288	Gm22251	0	0	0	0	0	0	0	0	0	0	0	0
ENSMUSG00000096289	Olfr1484	0	0	0	0	0	0	0	0	0	0	0	0
ENSMUSG00000096290	Gm23932	0	0	0	0	0	0	0	0	0	0	0	0
ENSMUSG00000096291	Gm23933	0	0	0	0	0	0	0	0	0	0	0	0
ENSMUSG00000096292	Gm2666	0	0	0	0	0	0	0	0.05	0	0	0	0.01
ENSMUSG00000096293	Gm3683	0	0	0	0	0	0	0	0	0	0	0	0
ENSMUSG00000096294	Gm10302	0	0	0	0	0	0	0	0	0	0	0	0
ENSMUSG00000096295	Defa2	0	0	0	0	0	0	0	0	0	0	0	0
ENSMUSG00000096296	Snord88c	0	0	11.23	13.75	7.16	0	0	0	0	0	6.428	0
ENSMUSG00000096297	Gm23934	0	0	0	0	0	0	0	0	0	0	0	0
ENSMUSG00000096298	Gm23931	0	0	0	0	0	0	0	0	0	0	0	0
ENSMUSG00000096299	Gm21814	0.46	1.68	1.28	1	0.61	1.26	0.81	0.81	0.97	0.59	1.006	0.888
ENSMUSG00000096300	Gm25212	0	0	0	0	0	0	0	0	0	0	0	0
ENSMUSG00000096301	Ighd6-2	0	0	0	0	0	0	0	0	0	0	0	0
ENSMUSG00000096302	Gm25210	0	0	0	0	0	0	0	0	0	0	0	0
ENSMUSG00000096303	Gm25211	0	0	0	0	0	0	0	0	0	0	0	0
ENSMUSG00000096304	Gm16451	0	0	0	0	0	0	0	0	0	0	0	0
ENSMUSG00000096305	Gm23047	0	0	0	0	0	0	0	0	0	0	0	0
ENSMUSG00000096306	Gm25209	0	0	0	0	0	0	0	0	0	0	0	0
ENSMUSG00000096307	n-R5s104	0	0	0	0	0	0	0	0	0	0	0	0
ENSMUSG00000096308	Gm14598	0	0	0	0	0	0	0	0	0	0	0	0
ENSMUSG00000096309	Gm25208	0	0	0	0	0	0	0	0	0	0	0	0
ENSMUSG00000096310	Gm23523	0	0	0	0	0	0	0	0	0	0	0	0
ENSMUSG00000096311	Gm3681	0	0	0	0	0	0	0	0	0	0	0	0
ENSMUSG00000096313	Snord116l7	0	0	0	0	0	0	0	0	0	0	0	0
ENSMUSG00000096314	Gm23521	0	0	0	0	0	0	0	0	0	0	0	0
ENSMUSG00000096316	Faiml	0	0	0	0	0	0	0	0	0	0	0	0
ENSMUSG00000096318	Astx4a	0	0	0	0	0	0	0	0	0	0	0	0
ENSMUSG00000096320	Olfr1471	0	0	0	0	0	0	0	0	0	0	0	0
ENSMUSG00000096322	Gm3898	0	0	0	0	0	0	0	0	0	0	0	0
ENSMUSG00000096323	Gm20767	0	0	0	0.25	0	0	0	0	0	0	0.05	0
ENSMUSG00000096324	Gm26336	0	0	0	0	0	0	0	0	0	0	0	0
ENSMUSG00000096326	Ighv1-78	0	0	0	0	0	0	0	0	0	0	0	0
ENSMUSG00000096327	Gm21980	0	0	0	0	0	0	0	0	0	0	0	0
ENSMUSG00000096328	Gm26337	0	0	0	0	0	0	0	0	0	0	0	0
ENSMUSG00000096329	Trav13d-4	0	0	0	0	0	0	0	0	0	0	0	0
ENSMUSG00000096330	Gm21976	0	0	0	0	0.25	0	0	0	0	0	0.05	0
ENSMUSG00000096331	Gm24712	0	0	0	0	0	0	0	0	0	0	0	0
ENSMUSG00000096332	Gm21241	0	0	0	0	0	0	0	0	0	0	0	0
ENSMUSG00000096333	Gm13871	0	0	0	0	0	0	0	0	0	0	0	0
ENSMUSG00000096335	n-R5s108	0	0	0	0	0	0	0	0	0	0	0	0
ENSMUSG00000096336	Igkv1-135	0	0	0	0	0	0	0	0	0	0	0	0
ENSMUSG00000096337	Gm13694	0.02	0	0	0	0.01	0	0.02	0.02	0.01	0.01	0.006	0.012
ENSMUSG00000096338	Gm15086	0.09	0	0	0	0	0	0	0	0	0	0.018	0
ENSMUSG00000096339	Gm24713	0	0	0	0	0	0	0	0	0	0	0	0
ENSMUSG00000096340	Defa-ps10	0	0	0	0	0	0	0	0	0	0	0	0
ENSMUSG00000096341	Gm22886	0	0	0	0	0	0	0	0	0	0	0	0
ENSMUSG00000096342	Gm22885	0	0	0	0	0	0	0	0	0	0	0	0
ENSMUSG00000096343	n-R5s133	0	0	0	0	0	0	0	0	0	0	0	0
ENSMUSG00000096344	Gm6408	0	0	0	0	0	0	0	0	0	0	0	0
ENSMUSG00000096345	Esp16	0	0	0	0	0	0	0	0	0	0	0	0
ENSMUSG00000096346	Gm22887	0	0	0	0	0	0	0	0	0	0	0	0
ENSMUSG00000096347	Gm21758	0	0	0	0	0	0	0	0	0	0	0	0
ENSMUSG00000096348	Gm10666	0	0	0	0	0	0	0	0	0	0	0	0
ENSMUSG00000096349	Gm22513	0.16	0	0	0	0.21	0	0.24	0.24	0	0	0.074	0.096
ENSMUSG00000096350	Gm25707	0	0	0	0	0	0	0	0	0	0	0	0
ENSMUSG00000096351	Samd11	0.37	1.46	1.12	0.56	1.2	0.23	0.62	1.17	0.99	0.66	0.942	0.734
ENSMUSG00000096352	Gm25708	0	0	0	0	0	0	0	0	0	0	0	0
ENSMUSG00000096353	Gm24957	0	0	0	0	0	0	0	0	0	0	0	0
ENSMUSG00000096354	Gm8178	0	0	0	0	0	0	0	0	0	0	0	0
ENSMUSG00000096355	Ighv8-4	0	0	0	0	0	0	0	0	0	0	0	0
ENSMUSG00000096356	Olfr889	0	0	0	0	0	0	0	0	0	0	0	0
ENSMUSG00000096357	Gm25709	0	0	0	0	0	0	0	0	0	0	0	0
ENSMUSG00000096358	n-R5s131	0	0	0	0	0	0	0	0	0	0	0	0
ENSMUSG00000096359	Gm25710	0	0	0	0	0	0	0	0	0	0	0	0
ENSMUSG00000096360	Mir466b-7	0	0	0	0	0	0	0	0	0	0	0	0
ENSMUSG00000096361	Gm5814	0	0.57	0	0	0	0	0	0	0	0	0.114	0
ENSMUSG00000096362	Rps12-ps21	0	0	0	0	0	0.17	0	0	0.02	0	0	0.038
ENSMUSG00000096363	Gm12621	0	0	0	0	0	0	0	0	0	0	0	0
ENSMUSG00000096365	Olfr1463	0	0	0	0	0	0	0	0	0	0	0	0
ENSMUSG00000096366	Gm13240	0	0	0	0	0	0	0	0	0	0	0	0
ENSMUSG00000096367	n-R5s107	0	0	0	0	0	0	0	0	0	0	0	0
ENSMUSG00000096368	Olfr1328	0	0	0	0	0	0	0	0	0	0	0	0
ENSMUSG00000096370	Gm21992	17.13	14.33	24.2	14.23	18.31	13.12	12.02	15.29	16.4	12.81	17.64	13.928
ENSMUSG00000096371	Gm22367	0	0	0	0	0	0	0	0	0	0	0	0
ENSMUSG00000096372	Gm8138	0	0	0	0	0	0	0	0	0	0	0	0
ENSMUSG00000096373	Vmn2r31	0	0	0	0	0	0	0	0	0	0	0	0
ENSMUSG00000096374	Gm6664	0	0	0	0	0	0	0	0	0	0	0	0
ENSMUSG00000096375	Gm7094	0	0	0	0	0.25	0	0	0	0	0	0.05	0
ENSMUSG00000096376	Gm14590	0	0	0	0	0	0	0	0	0	0	0	0
ENSMUSG00000096377	Mir5123	0	0	0	0	0	0	0	0	0	0	0	0
ENSMUSG00000096379	Gm21732	0	0	0	0	0	0	0	0	0	0	0	0
ENSMUSG00000096380	Gm19668	0	0	0	0	0	0	0	0	0	0	0	0
ENSMUSG00000096381	Gm25354	0	0	0	0	0	0	0	0	0	0	0	0
ENSMUSG00000096383	Gm25353	0	0	0.19	0	0	0	0.21	0.21	0	0.2	0.038	0.124
ENSMUSG00000096384	Gm25352	0	0	0	0	0	0	0	0	0	0	0	0
ENSMUSG00000096385	Gm11168	0.14	0.27	0	0	0	0	0	0.38	0.29	0	0.082	0.134
ENSMUSG00000096386	Vmn1r100	0	0	0	0	0	0	0	0	0	0	0	0
ENSMUSG00000096387	Gm26488	0	0	0	0	0	0	0	0	0	0	0	0
ENSMUSG00000096388	Gm25355	0	0	0	0	0	0	0	0	0	0	0	0
ENSMUSG00000096390	Gm23687	0	0	0	0	0	0	0	0	0	0	0	0
ENSMUSG00000096391	Gm23686	0	0	0	0	0	0	0	0	0	0	0	0
ENSMUSG00000096392	Gm23688	0	0	0	0	0	0	0	0	0	0	0	0
ENSMUSG00000096393	Gm590	0	0	0	0	0	0	0	0	0	0	0	0
ENSMUSG00000096396	Ighd5-2	0	0	0	0	0	0	0	0	0	0	0	0
ENSMUSG00000096397	Trav17	0	0	0	0	0	0	0	0	0	0.32	0	0.064
ENSMUSG00000096398	Gm23689	0	0	0	0	0	0	0	0	0	0	0	0
ENSMUSG00000096399	Vmn2r35	0	0	0	0	0	0	0	0	0	0	0	0
ENSMUSG00000096400	Gm6098	0	0	0	0	0	0	0	0	0	0	0	0
ENSMUSG00000096401	Gm21811	9.67	22.78	17.77	23.78	18.38	19.06	10.32	16.2	25.56	22.98	18.476	18.824
ENSMUSG00000096402	Gm23816	0	0	0	0	0	0	0	0	0	0	0	0
ENSMUSG00000096403	Gm9825	4.51	1.82	3.06	3.39	4	1.63	1.46	3.69	3.04	1.12	3.356	2.188
ENSMUSG00000096405	4930474N05Rik	0	0	0	0	0	0	0	0	0	0.05	0	0.01
ENSMUSG00000096406	Rn5s	0	0	0	0	0	0	0	0	0	0	0	0
ENSMUSG00000096407	Ighv6-5	0	0	0	0	0	0	0	0	0	0	0	0
ENSMUSG00000096408	Gm8723	0	0	0	0	0	0	0	0	0	0	0	0
ENSMUSG00000096409	Olfr890	0	0	0	0	0	0	0	0	0	0	0	0
ENSMUSG00000096410	Ighv1-19	0	0	0	0	0	0	0	0	0	0	0	0
ENSMUSG00000096411	Gm24721	0	0	0	0	0	0	0	0	0	0	0	0
ENSMUSG00000096412	Gm25484	0	0	0	0	0	0	0	0	0	0	0	0
ENSMUSG00000096413	Gm3616	0	0	0	0	0	0	0	0	0	0	0	0
ENSMUSG00000096414	Obox4-ps15	0	0	0	0	0	0	0	0	0	0	0	0
ENSMUSG00000096415	Gm24722	0	0	0	0	0	0	0	0	0	0	0	0
ENSMUSG00000096417	Trav7-2	0	0	0	0	0	0	0	0	0	0	0	0
ENSMUSG00000096420	Ighd5-6	0	0	0	0	0	0	0	0	0	0	0	0
ENSMUSG00000096421	Gm10100	0	0	0	0	0	0	0	0	0	0	0	0
ENSMUSG00000096422	Igkv12-44	0	0	0	0	0	0	0	0	0	0	0	0
ENSMUSG00000096423	Gm24978	0	0	0	0	0	0	0	0	0	0	0	0
ENSMUSG00000096424	Olfr885	0	0	0	0	0	0	0	0	0	0	0	0
ENSMUSG00000096425	Gm24979	0	0	0	0	0	0	0	0	0	0	0	0
ENSMUSG00000096426	Gm21364	0	0	0	0	0	0	0	0	0	0	0	0
ENSMUSG00000096427	Olfr895	0	0	0	0	0	0	0	0	0	0	0	0
ENSMUSG00000096429	Vmn2r-ps131	0	0	0	0	0	0	0	0	0	0	0	0
ENSMUSG00000096430	Gm22130	0	0	0	0	0	0	0	0	0	0	0	0
ENSMUSG00000096431	Gm22131	0	0	0	0	0	0	0	0	0	0	0	0
ENSMUSG00000096432	Gm22132	0	0	0	0	4.38	0	0	0	0	0	0.876	0
ENSMUSG00000096433	Zfp994	4.37	4.6	4.16	4.22	3.41	4.71	4.11	4.77	3.77	4.59	4.152	4.39
ENSMUSG00000096434	Gm22129	0	0	0	0	0	0	0	0	0	0	0	0
ENSMUSG00000096435	Gm9049	0	0.2	0	0	0	0.08	0.05	0.11	0	0.11	0.04	0.07
ENSMUSG00000096436	Olfr1437	0	0	0	0	0	0	0	0	0	0	0	0
ENSMUSG00000096437	Rps12-ps16	0	0	0	0	0.06	0	0	0.05	0.04	0	0.012	0.018
ENSMUSG00000096438	Gapdh-ps15	0	0	0.12	0.12	0	0.15	0	0	0	0	0.048	0.03
ENSMUSG00000096439	Obox4-ps23	0	0	0	0	0	0	0	0	0	0	0	0
ENSMUSG00000096440	Vmn2r-ps20	0	0.52	0	0.35	0	0.38	1.14	0	0.23	0.54	0.174	0.458
ENSMUSG00000096441	Gm26140	0	0	0	0	0	0	0	0	0	0	0	0
ENSMUSG00000096442	Taar8a	0	0	0	0	0	0	0	0	0	0	0	0
ENSMUSG00000096444	Gm26139	0	0	0	0	0	0	0	0	0	0	0	0
ENSMUSG00000096445	Dcpp1	0	0	0	0	0.21	0	0.48	0	0.13	0	0.042	0.122
ENSMUSG00000096446	Gm8104	0.05	0.19	0.12	0	0	0	0	0.1	0	0.24	0.072	0.068
ENSMUSG00000096447	Gm24206	0	0	0	0	0	0	0	0	0	0	0	0
ENSMUSG00000096448	Gm5808	0	0	0	0	0	0	0	0	0	0	0	0
ENSMUSG00000096449	Gm4076	1.58	0	0.61	0	0.52	0	1.4	0.44	0	0.96	0.542	0.56
ENSMUSG00000096450	Gm2877	0	0	0	0	0	0	0	0	0	0.07	0	0.014
ENSMUSG00000096451	Gm22645	0	0	0	0	0	0	0	0	0	0	0	0
ENSMUSG00000096452	Ighv1-77	0	0	0	0	0	0	0	0	0	0	0	0
ENSMUSG00000096453	Gm8320	0	0	0	0	0	0	0	0	0	0	0	0
ENSMUSG00000096454	Gm23310	0	0	0	0	0	0	0	0	0	0	0	0
ENSMUSG00000096455	Gm23311	0	0	0	0	0	0	0	0	0	0	0	0
ENSMUSG00000096457	Gm10147	0	0	0	0	0	0	0	0	0	0	0	0
ENSMUSG00000096458	Moap1	7.1	11.69	9.42	15.42	11.89	14.17	2.3	12.09	12.07	10.77	11.104	10.28
ENSMUSG00000096459	Ighv9-3	0	0	0	0	0	0	0	0	0	0	0	0
ENSMUSG00000096461	Igkv14-130	0	0	0	0	0	0	0	0	0	0	0	0
ENSMUSG00000096462	Gm22812	0	0	0	0	0	0	0	0	0	0	0	0
ENSMUSG00000096463	Gm21750	0.06	0	0	0	0	0	0.06	0	0	0	0.012	0.012
ENSMUSG00000096464	Ighv2-2	0	0	0	0	0	0	0	0	0	0	0	0
ENSMUSG00000096465	Olfr488	0	0	0	0	0	0	0	0	0	0	0	0
ENSMUSG00000096467	Scgb2b19	0	0	0	0	0	0	0	0	0	0	0	0
ENSMUSG00000096468	Gm16405	0	0	0	0	0	0	0	0	0	0	0	0
ENSMUSG00000096470	Gm9603	0	0	0	0	0	0	0	0	0	0	0	0
ENSMUSG00000096472	Cdkn2d	25.45	36.79	41.84	35.55	42.35	47.6	16.51	39.85	44.66	36.48	36.396	37.02
ENSMUSG00000096473	Gm24463	0	0	0	0	0	0	0	0	0	0	0	0
ENSMUSG00000096474	Gm5561	0	0	0	0	0	0	0	0	0	0.22	0	0.044
ENSMUSG00000096475	Snord116l1	0	0	0	0	0	0	0	0	0	0	0	0
ENSMUSG00000096476	Gm12453	0	0	0	0	0	0	0	0	0	0	0	0
ENSMUSG00000096477	Olfr92	0	0	0	0	0	0	0	0	0	0	0	0
ENSMUSG00000096478	Trav9d-1	0	0	0	0	0	0	0	0	0	0	0	0
ENSMUSG00000096479	Gm24464	0	0	0	0	0	0	0	0	0	0	0	0
ENSMUSG00000096480	Gm23976	0	0	0	0	0	0	0	0	0	0	0	0
ENSMUSG00000096481	Gm3250	0	0	0	0	0	0	0	0	0	0	0	0
ENSMUSG00000096482	Gm23977	0	0	0	0	0	0	0	0	0	0	0	0
ENSMUSG00000096483	Gm12615	0	0	0	0	0	0	0	0	0	0	0	0
ENSMUSG00000096484	Gm13696	0.02	0	0	0	0.01	0	0.02	0.02	0.01	0.01	0.006	0.012
ENSMUSG00000096485	Olfr1466	0	0	0	0	0	0	0	0	0	0	0	0
ENSMUSG00000096486	Gm5426	0	0	0	0	0	0	0	0	0	0	0	0
ENSMUSG00000096488	Gm10409	6.07	9.17	7.26	6.77	7.43	9.63	3.4	7.48	5.84	8.4	7.34	6.95
ENSMUSG00000096490	Igkv10-94	0	0	0	0	0	0	0	0	0	0	0	0
ENSMUSG00000096492	Mir467a-4	0	0	0	0	0	0	0	0	0	0	0	0
ENSMUSG00000096496	Gm25646	0	0	0	0	0	0	0	0	0	0	0	0
ENSMUSG00000096497	Olfr787	0	0	0	0	0	0	0	0	0	0	0	0
ENSMUSG00000096498	Ighv2-5	0	0	0	0	0	0	0	0	0	0	0	0
ENSMUSG00000096499	Ighv1-5	0	0	0	0	0	0	0	0	0	0	0	0
ENSMUSG00000096500	Gm23087	0	0	0	0	0	0	0	0	0	0	0	0
ENSMUSG00000096502	Gm23089	0	0	0	0	0	0	0	0	0	0	0	0
ENSMUSG00000096504	Mir465b-2	0	0	0	0	0	0	0	0	0	0	0	0
ENSMUSG00000096505	Trav4d-4	0	0	0	0	0	0	0	0	0	0	0	0
ENSMUSG00000096506	CR974586.5	0	0	0	0	0	0	0	0	0	0	0	0
ENSMUSG00000096507	Gm21772	0	0	0	0	0	0	0	0	0	0	0	0
ENSMUSG00000096508	Gm7903	0	0.09	0.03	0	0.03	0	0.03	0.03	0	0	0.03	0.012
ENSMUSG00000096510	Gm25892	0	0	0.19	0	0	0	0.21	0.21	0	0.2	0.038	0.124
ENSMUSG00000096512	Mir467a-8	0	0	0	0	0	0	0	0	0	0	0	0
ENSMUSG00000096513	Gm4175	0	0	0	0	0	0	0	0	0	0	0	0
ENSMUSG00000096514	Gm25891	0	0	0	0	0	0	0	0	0	0	0	0
ENSMUSG00000096515	Igkv14-100	0	0	0	0	0	0	0	0	0	0	0	0
ENSMUSG00000096516	Olfr628	0	0	0	0	0	0	0	0	0	0	0	0
ENSMUSG00000096517	Gm6919	0	0	0	0	0	0	0	0	0	0	0	0
ENSMUSG00000096518	Gm21894	0	0	0	0	0	0	0	0	0	0	0	0
ENSMUSG00000096519	Gm10721	0	0	0	0	0	0	0	0	0	0	0	0
ENSMUSG00000096520	Gm3376	0	0	0	0	0	0	0	0	0	0	0	0
ENSMUSG00000096521	Gm13137	0	0	0	0	0	0	0	0	0	0	0	0
ENSMUSG00000096522	Gm26386	0	0	0	0	0	0	0	0	0	0	0	0
ENSMUSG00000096523	Gm25729	0	0	0	0	0	0	0	0	0	0	0	0
ENSMUSG00000096524	Gm14355	0	0	0	0	0	0	0	0	0	0	0	0
ENSMUSG00000096525	Gm2663	0.65	0	0	0.41	0.86	1.5	0	0	1.42	0.94	0.384	0.772
ENSMUSG00000096527	Gm6370	0	0	0	0	0	0	0	0	0	0	0	0
ENSMUSG00000096528	G430049J08Rik	0	0	0	0	0	0	0	0	0.03	0	0	0.006
ENSMUSG00000096529	Gm3993	0	0	0	0	0	0	0	0	0	0	0	0
ENSMUSG00000096530	Gm11758	0	0	0	0	0	0	0	0	0	0	0	0
ENSMUSG00000096531	Trav12n-2	0	0	0	0	0	0	0	0	0	0	0	0
ENSMUSG00000096532	Gm21633	0	0	0	0	0	0	0	0	0	0	0	0
ENSMUSG00000096533	Gm21852	0	0	0	0	0	0	0	0	0	0	0	0
ENSMUSG00000096534	Krtap16-3	0	0	0	0	0	0	0	0	0	0	0	0
ENSMUSG00000096535	Gm24755	0	0	0	0	0	0	0	0	0	0	0	0
ENSMUSG00000096536	Cbx3-ps5	0	0	0	0	0	0	0	0	0	0	0	0
ENSMUSG00000096537	1190003K10Rik	0	0	0	0	0	0	0	0	0	0	0	0
ENSMUSG00000096538	Gm21853	0	0	0	0	0	0	0	0	0	0	0	0
ENSMUSG00000096539	Gm7438	0	0	0	0	0	0	0	0	0	0	0	0
ENSMUSG00000096541	Trav9n-3	0	0	0	0	0	0	0	0	0	0	0	0
ENSMUSG00000096544	Gm4617	191.28	130.78	138.84	162.01	107.92	196.96	178.91	255.79	207.88	429.32	146.166	253.772
ENSMUSG00000096546	Smlr1	0	0	0	0.03	0	0	0	0	0	0	0.006	0
ENSMUSG00000096547	Gm25235	0	0	0	0	0	0	0	0	0	0	0	0
ENSMUSG00000096549	Prickle4	2.42	2.09	2.68	2.53	2.61	2.5	2.64	1.95	1.36	1.42	2.466	1.974
ENSMUSG00000096550	Gm16367	0	0	0	0	0	0	0	0	0	0	0	0
ENSMUSG00000096551	Trav10	0	0	0	0	0	0	0	0	0	0	0	0
ENSMUSG00000096553	Gm10097	0.41	0.3	0.46	0.2	0.5	0.39	0.55	0.39	0.26	0.55	0.374	0.428
ENSMUSG00000096554	Olfr1282	0	0	0	0	0	0	0	0	0	0	0	0
ENSMUSG00000096555	Olfr944	0	0	0	0	0	0	0	0	0	0	0	0
ENSMUSG00000096557	Gm7258	0	0	0	0	0	0	0	0.83	0	0	0	0.166
ENSMUSG00000096558	Gm23568	0	0	0	0	0	0	0	0	0	0	0	0
ENSMUSG00000096559	Gm23567	0	0	0	0	0	0	0	0	0	0	0	0
ENSMUSG00000096560	Gm24096	0	0	0	0	0	0	0	0	0	0	0	0
ENSMUSG00000096561	Gm24097	0	0	0	0	0	0	0	0	0	0	0	0
ENSMUSG00000096563	Gm24095	0	1.82	0	0	0	0	0	0	0	0.94	0.364	0.188
ENSMUSG00000096564	Gm24099	0	0	0	0	0	0	0	0	0	0	0	0
ENSMUSG00000096565	Gm24100	0	0	0	0	0	0	0	0	0	0	0	0
ENSMUSG00000096566	Olfr1306	0	0	0	0	0	0	0	0	0	0	0	0
ENSMUSG00000096567	Gm24098	0	0	0	0	0	0	0	0	0	0	0	0
ENSMUSG00000096568	Ighd2-3	0	0	0	0	0	0	0	0	0	0	0	0
ENSMUSG00000096569	Amy2a2	0	0	0	0	0	0	0	0	0	0	0	0
ENSMUSG00000096573	1700009J07Rik	0	0	0	0	0	0	0	0	0	0	0	0
ENSMUSG00000096574	Gm2956	9.8	9.78	6.83	6.84	9.53	7.47	3.91	7.35	6	4.31	8.556	5.808
ENSMUSG00000096576	Oog1	0	0	0	0	0	0	0	0	0	0	0	0
ENSMUSG00000096577	Ighv1-71	0	0	0	0	0	0	0	0	0	0	0	0
ENSMUSG00000096578	Gm9529	0	0	0	0	0	0	0	0	0	0	0	0
ENSMUSG00000096579	Gm17121	0	0	0	0	0	0.16	0.06	0	0.05	0	0	0.054
ENSMUSG00000096580	Igkv1-132	0	0	0	0	0	0	0	0	0	0	0	0
ENSMUSG00000096582	Gm13289	0	0	0	0	0	0	0	0	0	0	0	0
ENSMUSG00000096583	Mir669a-1	0	0	0	0	0	0	0	0	0	0	0	0
ENSMUSG00000096584	Olfr611	0	0	0	0	0	0	0	0	0	0	0	0
ENSMUSG00000096585	Gm22917	0	0	0	0	0	0	0	0	0	0	0	0
ENSMUSG00000096586	Gm22918	0	0	0	0	0	0	0	0	0	0	0	0
ENSMUSG00000096587	Mir467a-6	0	0	0	0	0	0	0	0	0	0	0	0
ENSMUSG00000096589	Gm14992	0	0	0	0	0	0	0	0	0	0	0	0
ENSMUSG00000096591	Gm13272	0	0	0	0	0	0	0	0	0	0	0	0
ENSMUSG00000096592	Gm15801	4.02	3.51	3.19	6.09	8.04	6.42	0.59	4.83	3.59	8.15	4.97	4.716
ENSMUSG00000096593	Vmn2r54	0	0	0	0	0	0	0	0	0	0	0	0
ENSMUSG00000096594	Igkv8-19	0	0	0	0	0	0	0	0	0	0	0	0
ENSMUSG00000096595	Gm25742	0	0	0	0	0	0	0	0	0	0	0	0
ENSMUSG00000096596	Gm10591	0	0	0	0	0	0	0	0	0	0	0	0
ENSMUSG00000096597	Gm21886	0	0	0	0	0	0	0	0	0	0	0	0
ENSMUSG00000096598	Gm26239	0	0	0	0	0	0	0	0	0	0	0	0
ENSMUSG00000096599	n-R5s114	0	0	0	0	0	0	0	0	0	0	0	0
ENSMUSG00000096600	Trav6d-3	0	0	0	0	0	0	0	0	0	0	0	0
ENSMUSG00000096601	Gm8720	0	0	0	0	0	0	0	0	0	0	0	0
ENSMUSG00000096604	Gm26201	0	0	0	0	0	0	0	0	0	0	0	0
ENSMUSG00000096605	Gm26200	0	0	0	0	0	0	0	0	0	0	0	0
ENSMUSG00000096606	Tpbgl	1.34	1.14	1.56	1.55	0.99	1.28	1.22	1.01	1.09	0.96	1.316	1.112
ENSMUSG00000096607	7530416G11Rik	0	0	0	0	0	0	0	0	0	0	0	0
ENSMUSG00000096613	n-R5s102	0	0	0	0	0	0	0	0	0	0	0	0
ENSMUSG00000096614	Gm2871	0	0	0	0	0	0	0	0	0	0	0	0
ENSMUSG00000096615	Trav11	0	0	0	0	0	0	0	0	0	0	0	0
ENSMUSG00000096617	Gm5559	0.55	1.89	0	0	0	0	0	0.47	0.36	0	0.488	0.166
ENSMUSG00000096618	Gm9286	0	0	0	0	0	0	0	0	0	0	0	0
ENSMUSG00000096619	Gm2035	0	0	0	0	0	0	0	0	0	0	0	0
ENSMUSG00000096620	Gm5169	0	0	0	0	0	0	0	0	0	0	0	0
ENSMUSG00000096621	Gm5849	0	0	0	0	0	0	0	0	0	0	0	0
ENSMUSG00000096623	Gm8112	0	0.85	0	0.92	0	0.3	0.22	0.22	0	0	0.354	0.148
ENSMUSG00000096624	Mir467a-1	0	0	0	0	0	0	0	0	0	0	0	0
ENSMUSG00000096626	Gm21861	0	0	0	0	0	0	0.02	0	0	0	0	0.004
ENSMUSG00000096627	Gm25024	0	0	0	0	0	0	0	0	0	0	0	0
ENSMUSG00000096628	Mir871	0	0	0	0	0	0	0	0	0	0	0	0
ENSMUSG00000096629	Gm3383	0.88	0.39	0.9	1.52	1.89	1.3	1.35	1.62	1.37	1.86	1.116	1.5
ENSMUSG00000096630	Vmn2r26	0	0	0	0	0	0	0	0	0	0	0	0
ENSMUSG00000096631	Gm22171	0	0	0	0	0	0	0	0	0	0	0	0
ENSMUSG00000096632	Igkv9-124	0	0	0	0	0	0	0	0	0	0	0	0
ENSMUSG00000096633	Gm22170	0	0	0	0	0	0	0	0	0	0	0	0
ENSMUSG00000096634	Snord116l9	0	0	0	0	0	0	0	0	0	0	0	0
ENSMUSG00000096635	Gm22174	0	0	0	0	0	0	0	0	0	0	0	0
ENSMUSG00000096638	Ighv2-9	0	0	0	0	0	0	0	0	0	0	0	0
ENSMUSG00000096639	Gm22169	2.59	0	0	0	0	0	0	0	0	0	0.518	0
ENSMUSG00000096640	Gm4312	0	0	0	0	0	0	0	0	0	0	0	0
ENSMUSG00000096641	Gm904	0	0	0	0	0	0	0	0	0	0	0	0
ENSMUSG00000096642	Gm24870	0	0	0	0	0	0	0	0	0	0	0	0
ENSMUSG00000096644	Magea1	0	0	0	0	0	0	0	0	0	0	0	0
ENSMUSG00000096645	Spin2e	0	0	0	0	0	0	0	0	0	0	0	0
ENSMUSG00000096646	CR974586.6	0	0	0	0	0	0	0	0	0	0	0	0
ENSMUSG00000096647	Gm6223	0.31	0	0.46	0	0	0.95	0	0	0.24	0.69	0.154	0.376
ENSMUSG00000096648	Gm24027	0	0	0	0	0	0	0	0	0	0	0	0
ENSMUSG00000096649	Ighv1-31	0	0	0	0	0	0	0	0	0	0	0	0
ENSMUSG00000096650	Gm20896	0	0	0	0	0	0	0	0	0	0	0	0
ENSMUSG00000096651	Gm25680	0	0	0	0	0	0	0	0	0	0	0	0
ENSMUSG00000096652	Mup-ps9	0	0	0	0	0	0	0	0	0	0	0	0
ENSMUSG00000096653	Trav15d-1-dv6d-1	0	0	0	0	0	0	0	0	0	0	0	0
ENSMUSG00000096654	Mup-ps29	0	0	0	0	0	0	0	0	0	0	0	0
ENSMUSG00000096655	1700065D16Rik	0.54	0.24	0.13	0.28	0.15	0.04	0.27	0.12	0.26	0.26	0.268	0.19
ENSMUSG00000096656	Trav12-2	0	0	0	0	0	0	0	0	0	0	0	0
ENSMUSG00000096658	Vmn2r39	0	0	0	0	0	0	0	0	0	0	0	0
ENSMUSG00000096659	Gm25679	0.16	0	0.72	0.22	0.21	0	0.24	0.24	0.42	0.34	0.262	0.248
ENSMUSG00000096660	Gm22863	0	0	0	0	0	0	0	0	0	0	0	0
ENSMUSG00000096661	Gm15069	0	0	0	0	0	0	0	0	0	0	0	0
ENSMUSG00000096663	Vmn1r103	0	0	0	0	0	0	0	0	0	0	0	0
ENSMUSG00000096664	Gm3409	0	0	0	0	0	0	0	0	0	0	0	0
ENSMUSG00000096666	Gm20852	0	0	0	0	0	0	0	0	0	0	0	0
ENSMUSG00000096667	Gm22862	0	0	0	0	0	0	0	0	0	0	0	0
ENSMUSG00000096668	Gm3665	0	0	0	0	0	0	0	0	0	0	0	0
ENSMUSG00000096670	Ighv2-6	0	0	0	0	0	0	0	0	0	0	0	0
ENSMUSG00000096672	Ighv1-63	0	0	0	0	0	0	0	0	0	0	0	0
ENSMUSG00000096673	Gm24520	0	0	0	0	0	0	0	0	0	0	0	0
ENSMUSG00000096674	Mup15	0	0	0	0	0	0	0	0	0	0	0	0
ENSMUSG00000096675	Gm24519	0	0	0	0	0	0	0	0	0	0	0	0
ENSMUSG00000096676	Gm24517	0	0	0	0	0	0	0	0	0	0	0	0
ENSMUSG00000096677	Gm24518	0	0	0	0	0	0	0	0	0	0	0	0
ENSMUSG00000096678	Trav9-4	0	0	0	0	0	0	0	0	0	0	0	0
ENSMUSG00000096679	Olfr498	0	0	0	0	0	0	0	0	0	0	0	0
ENSMUSG00000096680	AC164084.3	0	0	0	0	0	0	0	0	0	0	0	0
ENSMUSG00000096681	Rps19-ps1	0.17	0	0	0.22	0	0.24	0.17	0	0	0.17	0.078	0.116
ENSMUSG00000096682	Ifna5	0	0	0	0	0	0	0	0	0	0	0	0
ENSMUSG00000096683	Gm25988	0	0	0	0	0	0	0	0	0	0	0	0
ENSMUSG00000096684	Gm25989	0	0	0	0	0	0	0	0	0	0	0	0
ENSMUSG00000096685	Gm3642	0	0	0	0	0	0	0	0	0	0	0	0
ENSMUSG00000096686	Gm20830	0	0	0	0	0	0	0	0	0	0	0	0
ENSMUSG00000096687	Mfsd4b4	4.77	5.68	5.61	6.09	4.98	5.73	3.39	4.54	4.78	5.71	5.426	4.83
ENSMUSG00000096688	Mup17	0	0	0	0	0	0	0	0	0	0	0	0
ENSMUSG00000096689	Gm25987	0	0	0	0	0	0	0	0	0	0	0	0
ENSMUSG00000096690	Olfr1296-ps1	0	0	0	0	0	0	0	0	0	0	0	0
ENSMUSG00000096691	Vmn2r33	0	0	0	0	0	0	0	0	0	0	0	0
ENSMUSG00000096692	Gm23191	0	0	0	0	0	0	0	0	0	0	0	0
ENSMUSG00000096694	Gm23190	0	0	0	0	0	0	0	0	0	0	0	0
ENSMUSG00000096695	Olfr196	0	0	0	0	0	0	0	0	0	0	0	0
ENSMUSG00000096696	Zfp960	8	4.16	4.75	5.45	4.34	5.73	5.57	4.6	5.82	7.15	5.34	5.774
ENSMUSG00000096697	Esp23	0	0	0	0	0	0	0	0	0	0	0	0
ENSMUSG00000096698	Gm21780	0	0	0	0	0	0	0	0	0	0	0	0
ENSMUSG00000096699	Rps19-ps4	2.33	2.19	0.95	0.6	1.24	0	0	0	0.36	2.08	1.462	0.488
ENSMUSG00000096700	Gm11236	0	0	0	0	0	0	0	0	0	0	0	0
ENSMUSG00000096701	Gm9285	0.17	0.17	0.22	0.21	0.31	0.26	0	0.19	0.08	0.37	0.216	0.18
ENSMUSG00000096703	Olfr1286	0	0	0	0	0	0	0	0	0	0	0	0
ENSMUSG00000096704	Gm24805	0	0	0	0	0	0	0	0	0	0	0	0
ENSMUSG00000096705	Olfr1329	0	0	0	0	0	0	0	0	0	0	0	0
ENSMUSG00000096706	Gm21854	0	0	0	0	0	0	0	0	0	0	0	0
ENSMUSG00000096707	Vmn2r-ps44	0	0	0	0	0	0	0	0	0	0	0	0
ENSMUSG00000096708	Olfr1475	0	0	0	0	0	0	0	0	0	0	0	0
ENSMUSG00000096709	Gm7352	0	0	0	0	0	0	0	0	0	0	0	0
ENSMUSG00000096710	n-R5s117	0	0	0	0	0	0	0	0	0	0	0	0
ENSMUSG00000096711	Gm21599	0	0	0	0	0	0	0	0	0	0	0	0
ENSMUSG00000096712	Gm15454	0	0	0	1.38	0	6.47	0	1.09	0.69	0	0.276	1.65
ENSMUSG00000096713	Gm23148	0	0	0	0	0	0	0	0	0	0	0	0
ENSMUSG00000096714	Olfr699	0	0	0	0	0	0	0	0	0	0	0	0
ENSMUSG00000096715	Igkv3-4	0	0	0	0	0	0	0	0	0	0	0	0
ENSMUSG00000096716	Gm5755	0	0	0	0	0	0	0	0	0	0	0	0
ENSMUSG00000096717	Vmn2r98	0	0	0	0	0	0	0	0	0	0	0	0
ENSMUSG00000096718	Zfp781	0	0	0	0	0	7.71	0	0	0	0	0	1.542
ENSMUSG00000096719	Mrgpra2b	0	0	0	0	0	0	0	0	0	0.07	0	0.014
ENSMUSG00000096721	Gm25942	0	0	0	0	0	0	0	0	0	0	0	0
ENSMUSG00000096722	Hmgb1-ps9	0	0	0	0	0	0.26	0	0	0.47	0	0	0.146
ENSMUSG00000096724	Gm1989	0	0	0	0	0	0	0	0	0	0	0	0
ENSMUSG00000096726	Gm5558	0.26	0.44	0	0	0	0	0	0.24	0	0.26	0.14	0.1
ENSMUSG00000096727	Psmb9	1.19	0.45	0.55	3.03	1.51	0.28	0.34	0.73	0.6	0.93	1.346	0.576
ENSMUSG00000096728	AC140325.4	0	0	0	0	0	0	0	0	0	0	0	0
ENSMUSG00000096729	Gm13695	0.02	0	0	0	0.01	0	0.02	0.02	0.01	0.01	0.006	0.012
ENSMUSG00000096730	Vmn2r122	0	0	0	0	0	0	0	0	0	0	0	0
ENSMUSG00000096731	Gm24316	0	0	0	0	0	0	0	0	0	0	0	0
ENSMUSG00000096732	Gm8897	0	0	0	0	0	0	0	0	0.03	0	0	0.006
ENSMUSG00000096733	Gm15257	0	0	0	0	0	0	0	0	0	0	0	0
ENSMUSG00000096734	Gm21836	0	0	0	0	0	0	0	0	0	0	0	0
ENSMUSG00000096735	Vmn1r79	0	0	0	0	0	0	0	0	0	0	0	0
ENSMUSG00000096736	Gm17535	0	0	0	0	0	0	0	0	0	0	0	0
ENSMUSG00000096737	Vmn1r117	0	0	0	0	0	0	0	0	0	0	0	0
ENSMUSG00000096738	Gm24317	0	0	0	0	0	0	0	0	0	0	0	0
ENSMUSG00000096740	Lbhd1	54.58	39.25	35.1	45.6	38.44	47.73	41.83	39.9	30.34	36.31	42.594	39.222
ENSMUSG00000096741	Vmn1r-ps76	0	0	0	0	0	0	0	0	0	0	0	0
ENSMUSG00000096742	Gm6367	0	0	0	0	0	0	0	0	0	0	0	0
ENSMUSG00000096743	Vmn2r32	0	0	0	0	0	0	0	0	0	0	0	0
ENSMUSG00000096744	Gm4307	0	0	0	0	0	0	0	0	0	0	0	0
ENSMUSG00000096745	Gm12622	0	0	0	0	0	0	0	0	0	0	0	0
ENSMUSG00000096746	Trav7d-3	0	0	0	0	0	0	0	0	0	0	0	0
ENSMUSG00000096747	Olfr823	0	0	0	0	0	0	0	0	0	0	0	0
ENSMUSG00000096748	Gm22635	0	0	0	0	0	0	0	0	0	0	0	0
ENSMUSG00000096749	Trdd1	0	0	0	0	0	0	0	0	0	0	0	0
ENSMUSG00000096750	Gm11757	0	0	0	0	0	0	0	0	0	0	0	0
ENSMUSG00000096751	Gm28373	0	0	0	0	0	0	0	0.03	0.03	0	0	0.012
ENSMUSG00000096753	Fam181a	0.06	0	0	0	0	0	0	0	0	0	0.012	0
ENSMUSG00000096755	Ftl1-ps2	0	0.67	0.57	0	0	0	0.29	0.57	0.32	0.57	0.248	0.35
ENSMUSG00000096756	AC165294.3	0	0	0	0	0	0	0	0	0	0	0	0
ENSMUSG00000096757	Olfr251	0	0	0	0	0	0	0	0	0	0	0	0
ENSMUSG00000096758	Gm25466	0	0	0	0	0	0	0	0	0	0	0	0
ENSMUSG00000096759	Snord116l2	0	0	0	0	0	0	0	0	0	0	0	0
ENSMUSG00000096760	Gm4177	0	0	0	0	0	0	0	0	0	0	0	0
ENSMUSG00000096761	Gm5726	0	0	0	0	0	0	0	0	0	0	0	0
ENSMUSG00000096763	Rps12-ps13	0	0	0	0	0.06	0	0	0.05	0.04	0	0.012	0.018
ENSMUSG00000096764	Gm21985	0.97	0.88	0.26	2.03	0.88	2.29	0.67	0.21	2.15	1.58	1.004	1.38
ENSMUSG00000096765	n-R5s144	0	0	0	0	0	0	0	0	0	0	0	0
ENSMUSG00000096766	Gm23793	0	0	0	0	0	0	0	0	0	0	0	0
ENSMUSG00000096767	Ighv1-62-3	0	0	0	0	0	0	0	0	0	0	0	0
ENSMUSG00000096768	Erdr1	123.77	97.89	104.85	168.57	291.76	131.75	93.5	117.35	154.25	151.84	157.368	129.738
ENSMUSG00000096769	Gm21117	0	0	0	0	0	0	0	0	0	0	0	0
ENSMUSG00000096770	Amy2a4	0	0	0	0	0	0	0	0	0	0	0	0
ENSMUSG00000096771	Gm22115	0	0	0	0	0	0	0	0	0	0	0	0
ENSMUSG00000096772	Gm22114	0	0	0	0	0	0	0	0	0	0	0	0
ENSMUSG00000096773	Olfr675	0	0	0	0	0	0	0	0	0	0	0	0
ENSMUSG00000096774	Gm22113	0	0	0	0	0	0	0	0	0	0	0	0
ENSMUSG00000096775	Gm5796	1.42	1.89	1.14	1.17	1.75	1.56	0.58	0.75	0.75	1.44	1.474	1.016
ENSMUSG00000096776	Vmn1r186	0	0	0	0	0	0	0	0	0	0	0	0
ENSMUSG00000096777	Gm21723	0	0	0	0	0	0	0	0	0	0	0	0
ENSMUSG00000096779	Gm22112	0	0	0	0	0	0	0	0	0	0	0	0
ENSMUSG00000096780	Tmem181b-ps	13.45	12.94	16.64	15.56	16.4	15.25	9.85	13.03	17.75	17.68	14.998	14.712
ENSMUSG00000096782	Gm24640	0	0	0	0	0	0	0	0	0	0	0	0
ENSMUSG00000096784	Gm24643	0	0	0	0	0	0	0	0	0	0	0	0
ENSMUSG00000096785	n-R5s130	0	0	0	0	0	0	0	0	0	0	0	0
ENSMUSG00000096786	Gm24641	0	0	0	0	0	0	0	0	0	0	0	0
ENSMUSG00000096788	Rhox2e	0	0	0	0	0	0	0	0	0	0	0	0
ENSMUSG00000096789	Gm10257	7.67	0	0	0	0	9.78	1.63	0	0	2.7	1.534	2.822
ENSMUSG00000096790	Gm22995	0	0	0	0	0	0	0	0	0	0	0	0
ENSMUSG00000096791	Gm9045	0	0.2	0	0	0	0.08	0.05	0.11	0	0.11	0.04	0.07
ENSMUSG00000096792	Gm21956	0	0	0	0.28	0	0	0	0	0.2	0	0.056	0.04
ENSMUSG00000096793	Gm3002	2	3.31	4.28	3.26	4.26	2.42	0.15	1.32	2.05	2.3	3.422	1.648
ENSMUSG00000096794	Olfr905	0	0	0	0	0	0	0	0	0	0	0	0
ENSMUSG00000096795	Zfp433	10.53	12.26	15.84	16.13	15.63	13.35	11.84	12.5	14.7	12.96	14.078	13.07
ENSMUSG00000096796	1700021P04Rik	0	0	0	0	0	0	0	0	0	0	0	0
ENSMUSG00000096797	Obox4-ps20	0	0	0	0	0	0	0	0	0	0	0	0
ENSMUSG00000096798	Gm6309	0	0	0	0	0	0	0	0	0	0	0	0
ENSMUSG00000096799	Gm22996	0	0	0	0	0	0	0	0	0	0	0	0
ENSMUSG00000096800	Gm4725	0	0	0	0	0	0	0	0	0	0	0	0
ENSMUSG00000096801	Gm23412	0	0	0	0	0	0	0	0	0	0	0	0
ENSMUSG00000096802	Gm15433	0	0	0	0	0	0	0	0.05	0	0	0	0.01
ENSMUSG00000096803	Gm6803	0	0	0	0	0	0	0	0	0	0	0	0
ENSMUSG00000096804	Gm23411	0	0	0	0	0	0	0	0	0	0	0	0
ENSMUSG00000096805	Ighv9-1	0	0	0	0	0	0	0	0	0	0	0	0
ENSMUSG00000096806	Olfr312	0	0	0	0	0	0	0	0	0	0	0	0
ENSMUSG00000096807	Hist1h2bm	0.59	0	1	1.62	0	0.83	0.29	0.96	1.51	0.56	0.642	0.83
ENSMUSG00000096808	AC132444.6	0	0	0	0.08	0	0	0	0	0	0	0.016	0
ENSMUSG00000096809	Gm23410	0	0	0	0	0	0	0	0	0	0	0	0
ENSMUSG00000096810	Gm10481	0.26	0	0.36	0.29	0.47	0.82	0.15	0.36	0.15	0	0.276	0.296
ENSMUSG00000096811	Gm25088	0	0	0	0	0	0	0	0	0	0	0	0
ENSMUSG00000096812	Gm25087	0	0	0	0	0	0	0	0	0	0	0	0
ENSMUSG00000096813	Vmn1r126	0	0	0	0	0	0	0	0	0	0	0	0
ENSMUSG00000096814	Gm25085	0	0	0	0	0	0	0	0	0	0	0	0
ENSMUSG00000096815	Gm25086	0	0	0	0	0	0	0	0	0	0	0	0
ENSMUSG00000096817	Gm25084	0	0	0	0	0	0	0	0	0	0	0	0
ENSMUSG00000096818	Gm29231	0	0	0	0	0	0	0	0	0	0	0	0
ENSMUSG00000096819	Srsy	0	0	0	0	0	0	0	0	0	0	0	0
ENSMUSG00000096820	Gm21425	0	0	0	0	0	0	0	0	0	0	0	0
ENSMUSG00000096821	Gm24570	0	0	0	0	0	0	0	0	0	0	0	0
ENSMUSG00000096822	Olfr344	0	0	0	0	0	0	0	0	0	0	0	0
ENSMUSG00000096823	Gm24569	0	0	0	0	0	0	0	0	0	0	0	0
ENSMUSG00000096824	Ighv2-7	0	0	0	0	0	0	0	0	0	0	0	0
ENSMUSG00000096825	Trav12-1	0	0	0	0	0	0	0	0	0	0	0	0
ENSMUSG00000096826	Ccl27b	0	0	0	0	0	0	0	0	0	0	0	0
ENSMUSG00000096827	Trav14n-1	0.16	0	0	0	0	0	0	0	0	0	0.032	0
ENSMUSG00000096828	Gm3618	0	0	0	0	0	0	0	0	0	0	0	0
ENSMUSG00000096829	Gm23771	0	0	0	0	0	0	0	0	0	0	0	0
ENSMUSG00000096830	Gm26231	0	0	0	0	0	0	0	0	0	0	0	0
ENSMUSG00000096831	Rps12-ps6	0	0	0	0	0.06	0	0	0.05	0.04	0	0.012	0.018
ENSMUSG00000096832	Mir3096	0	0	0	0	0	0	0	0	0	0	0	0
ENSMUSG00000096833	Igkv4-55	0	0	0	0	0	0	0	0	0	0	0	0
ENSMUSG00000096834	Gm15127	0	0	0	0	0	0	0	0	0	0	0	0
ENSMUSG00000096835	Gm23288	0	0	0	0	0	0	0	0	0	0	0	0
ENSMUSG00000096838	Gm26232	0	0	0	0	0	0	0	0	0	0	0	0
ENSMUSG00000096839	Gm3460	0	0	0	0	0.43	0	0	0	0	0	0.086	0
ENSMUSG00000096840	Olfr136	0	0	0	0	0	0	0	0	0	0	0	0
ENSMUSG00000096841	Gm25596	0	0	5.4	0	3.44	0	2.66	2.65	0	0	1.768	1.062
ENSMUSG00000096842	Gm10736	14.23	38.13	0	0	2.5	0	0	0	49.43	0	10.972	9.886
ENSMUSG00000096844	Igkv6-14	0	0	0	0	0	0	0	0	0	0	0	0
ENSMUSG00000096845	Gm25597	0	0	0	0	0	0	0	0	0	0	0	0
ENSMUSG00000096846	Gm8890	0	0	0	0	0	0	0	0	0.03	0	0	0.006
ENSMUSG00000096847	Tmem151b	2.47	2.95	2.67	2.75	2.41	2.77	2.2	2.73	3.16	2.6	2.65	2.692
ENSMUSG00000096848	Gm23379	0	0	0	0	0	0	0	0	0	0	0	0
ENSMUSG00000096849	Gm25598	0	0	0	0	0	0	0	0	0	0	0	0
ENSMUSG00000096850	Gm21748	0.4	0.3	0.21	1.13	1.54	0.5	0.41	0	0.54	0.8	0.716	0.45
ENSMUSG00000096851	Gm22756	0	0	0	0	0	0	0	0	0	0	0	0
ENSMUSG00000096852	Cyp2d12	0	0	0	0	0	0	0	0	0	0	0	0
ENSMUSG00000096854	Ifnz	0	0	0.18	0	0.24	0.14	0	0	0.16	0	0.084	0.06
ENSMUSG00000096855	n-R5s120	0	0	0	0	0	0	0	0	0	0	0	0
ENSMUSG00000096856	Gm10778	2.36	3.73	3.41	4.48	2.78	3.75	2.56	3.37	3.89	3.5	3.352	3.414
ENSMUSG00000096857	Gm7732	0	0	0	0	0	0	0.06	0	0	0	0	0.012
ENSMUSG00000096858	Olfr805	0	0	0	0	0	0	0	0	0	0	0	0
ENSMUSG00000096859	Vmn1r176	0	0	0	0	0	0	0	0	0	0	0	0
ENSMUSG00000096861	Vmn2r68	0	0	0	0	0	0	0	0	0	0	0	0
ENSMUSG00000096862	Gm13301	0.81	1.4	2.34	1.78	1.03	0.78	1.57	1.22	0.5	0.81	1.472	0.976
ENSMUSG00000096863	Gm22259	0	0	0	0	0	0	0	0	0	0	0	0
ENSMUSG00000096864	Gm21978	0.28	0	0	0	0	0	0	0	0	0	0.056	0
ENSMUSG00000096865	Gm23313	0	0	0	0	0	0	0	0	0	0	0	0
ENSMUSG00000096866	Gm22260	0	0	0	0	0	0	0	0	0	0	0	0
ENSMUSG00000096867	Gm10057	0	0	0	0	0	0	0	0	0	0	0	0
ENSMUSG00000096868	Gm22258	0	0	0	0	0	0	0	0	0	0	0	0
ENSMUSG00000096869	Gm6676	0	0.05	0	0	0.13	0	0	0.03	0.03	0	0.036	0.012
ENSMUSG00000096870	Gm21816	0.11	0.05	0.12	0.04	0.26	0.82	0.17	0.03	0.14	0.33	0.116	0.298
ENSMUSG00000096871	Gm10665	0	0	0	0	0	0	0	0	0	0	0	0
ENSMUSG00000096872	Scgb2a2	0	0	0	0	0	0.11	0	0	0	0	0	0.022
ENSMUSG00000096873	Ccl21c	0	0	0	0	0	0	0	0	0	0	0	0
ENSMUSG00000096874	Gm10312	0	0	0	0	0	0	0	0	0	0	0	0
ENSMUSG00000096875	Gm21815	0	0	0	0	0	0	0	0	0	0	0	0
ENSMUSG00000096876	Gm23936	0	0	0	0	0	0	0	0	0	0	0	0
ENSMUSG00000096878	Gm21083	0	0	0	0.09	0.11	0.22	0	0.2	0.13	0	0.04	0.11
ENSMUSG00000096879	Gm4858	0	0	0	0	0	0	0	0	0	0	0	0
ENSMUSG00000096880	Gm23569	0	0	0	0	0	0	0	0	0	0	0	0
ENSMUSG00000096881	Gm20874	0	0	0	0	0	0	0	0	0	0	0	0
ENSMUSG00000096882	Gm23570	0	0	0	0	0	0	0	0	0	0	0	0
ENSMUSG00000096883	Shisa8	0.2	0.19	0.15	0.25	0.13	0.27	0.05	0.2	0.24	0	0.184	0.152
ENSMUSG00000096884	Ighd5-4	0	0	0	0	0	0	0	0	0	0	0	0
ENSMUSG00000096885	Gm21797	0	0	0	0	0	0	0	0	0	0	0	0
ENSMUSG00000096887	Gm20594	0	0	0	0	0.3	0	0	0	0	0	0.06	0
ENSMUSG00000096889	Gm23571	0	0	0	0	0	0	0	0	0	0	0	0
ENSMUSG00000096890	Gm20797	0	0	0	0	0	0	0	0	0	0	0	0
ENSMUSG00000096891	Mup-ps8	0	0	0	0	0	0	0	0	0	0	0	0
ENSMUSG00000096893	Mir344d-2	0	0	0	0	0	0	0	0	0	0	0	0
ENSMUSG00000096894	Mir467a-10	0	0	0	0	0	0	0	0	0	0	0	0
ENSMUSG00000096895	Gm25245	0	0	0	0	0	0	0	0	0	0	0	0
ENSMUSG00000096896	Gm25244	0	0	0	0	0	0	0	0	0	0	0	0
ENSMUSG00000096897	Astx4d	0	0	0	0	0	0	0	0	0	0	0	0
ENSMUSG00000096898	Gm20867	0	0	0	0	0	0	0	0	0	0	0	0
ENSMUSG00000096899	Gm8346	0	0	0	0	0	0	0	0	0	0	0	0
ENSMUSG00000096900	Trav9-1	0	0	0	0	0	0	0	0	0	0	0	0
ENSMUSG00000096901	Gm3029	0	0	0.07	0	0.18	0	0.03	0	0	0	0.05	0.006
ENSMUSG00000096902	Gm20843	0	0	0	0	0	0	0	0	0	0	0	0
ENSMUSG00000096903	Vmn1r104	0	0	0	0	0	0	0	0	0	0	0	0
ENSMUSG00000096904	Gm3591	1.9	1.44	1.5	1.89	3.2	3.11	1.15	1.58	1.91	4.27	1.986	2.404
ENSMUSG00000096905	Gm8324	0	0	0	0	0	0	0	0	0	0	0	0
ENSMUSG00000096906	Gm26506	0	0	0	0	0	0	0	0	0	0	0	0
ENSMUSG00000096907	Gm6113	0	0	0	0	0	0	0	0	0	0	0	0
ENSMUSG00000096908	Trav7-3	0	0	0	0	0	0	0	0	0	0	0	0
ENSMUSG00000096910	Zfp955b	12.57	15.27	10.96	14.1	13.31	12.8	10.98	12.75	11.92	13.14	13.242	12.318
ENSMUSG00000096911	Gm2165	0	0	0	0	0	0	0	0	0	0	0	0
ENSMUSG00000096912	Gm9046	0	0	0	0	0	0	0	0	0	0	0	0
ENSMUSG00000096913	Gm24866	0	0	0	0	0	0	0	0	0	0	0	0
ENSMUSG00000096914	Galntl6	0.4	0.53	0.17	0.43	0.49	0.15	0.44	0.17	0.14	0.33	0.404	0.246
ENSMUSG00000096915	Gm2964	0	0	0	0	0	0	0	0	0	0	0	0
ENSMUSG00000096916	Zfp850	3.47	4.49	3.68	3.86	3.95	3.9	3.9	3.73	3.15	3.43	3.89	3.622
ENSMUSG00000096917	2500002B13Rik	7.26	7.17	6.34	8.74	4.43	5.28	8.61	6.22	5.58	6.17	6.788	6.372
ENSMUSG00000096918	Gm16863	0.62	0.2	0.56	0.41	0.62	0.6	0.45	0.59	0.36	0.71	0.482	0.542
ENSMUSG00000096919	Gm26775	0	0	0	0	0	0	0	0.04	0.07	0.08	0	0.038
ENSMUSG00000096920	Rps19-ps8	0	0	0	0	0	0	0	0	0.2	0	0	0.04
ENSMUSG00000096921	Gm26822	0	0	0	0	0	0	0	0	0	0	0	0
ENSMUSG00000096922	Gm17308	0.04	0	0	0	0	0	0	0	0.04	0.04	0.008	0.016
ENSMUSG00000096923	A730071L15Rik	0.11	0	0.06	0	0	0.08	0.28	0	0.14	0.11	0.034	0.122
ENSMUSG00000096924	Gm26824	0	0	0	0	0	0	0	0	0	0	0	0
ENSMUSG00000096926	Gm26823	0	0	0	0	0	0	0	0	0	0	0	0
ENSMUSG00000096927	Gm3466	0	0	0	0	0	0	0	0	0	0	0	0
ENSMUSG00000096929	A330023F24Rik	0.06	0.07	0.08	0.27	0.21	0.16	0.12	0.12	0.18	0.23	0.138	0.162
ENSMUSG00000096930	Gm26657	0	0	0.07	0	0	0	0	0	0	0	0.014	0
ENSMUSG00000096931	Gm26656	0	0	0	0	0	0.04	0	0.03	0.02	0.03	0	0.024
ENSMUSG00000096932	5033403F01Rik	0.33	0.37	0.75	0.59	0.26	0.45	0.13	0.54	0.27	0.39	0.46	0.356
ENSMUSG00000096934	Gm26658	0	0	0	0	0	0	0	0	0	0	0	0
ENSMUSG00000096935	1700113A16Rik	1.59	0.7	1.58	1.39	0.74	1.18	2.37	1.24	2.03	1.31	1.2	1.626
ENSMUSG00000096936	Gm3510	0.06	0.12	0.13	0.16	0.24	0.17	0.06	0.25	0	0.06	0.142	0.108
ENSMUSG00000096937	Gm10825	0.19	0.27	0.18	0.14	0.23	0.13	0.19	0.13	0.15	0.11	0.202	0.142
ENSMUSG00000096938	9530052E02Rik	0.06	0.4	0.36	0.32	0.15	0	0.12	0.43	0.16	0.11	0.258	0.164
ENSMUSG00000096939	Gm8321	0	0	0	0	0	0	0	0	0	0	0	0
ENSMUSG00000096940	Gm4755	0.07	0	0.03	0	0.04	0.05	0.07	0.03	0	0.03	0.028	0.036
ENSMUSG00000096941	Gm26720	0	0	0	0.03	0	0	0	0	0	0	0.006	0
ENSMUSG00000096942	Rps19-ps6	10.97	25.19	23.1	27.53	17.45	37.28	9.17	27.71	28.57	23.61	20.848	25.268
ENSMUSG00000096943	Gm26721	0	0	0.48	0.12	0	0.13	0	0.1	0.08	0	0.12	0.062
ENSMUSG00000096944	Gm26722	1.67	1.48	1.36	0.89	0.81	2.42	2.33	1.97	1.15	1.97	1.242	1.968
ENSMUSG00000096945	Gm26546	0	0.04	0	0.03	0	0	0	0	0.02	0	0.014	0.004
ENSMUSG00000096946	Fmr1os	0.03	0	0	0.16	0.17	0.13	0.03	0.03	0.05	0.03	0.072	0.054
ENSMUSG00000096947	Gm26723	0.12	0.22	0.25	0	0.16	0	0	0.37	0.49	0.23	0.15	0.218
ENSMUSG00000096948	Gm4221	0.13	0.3	0.25	0.04	0.27	0.64	0.68	0.11	0.16	0.14	0.198	0.346
ENSMUSG00000096949	Gm26897	0	0	0	0	0	0	0	0	0	0	0	0
ENSMUSG00000096950	Gm9530	0.03	0.05	0.08	0.03	0.04	0.04	0.08	0.03	0.07	0.08	0.046	0.06
ENSMUSG00000096953	Gm26571	0.14	0.27	0	0	0	0.2	0	0	0.12	0.14	0.082	0.092
ENSMUSG00000096954	Gdap10	0.66	0.88	0.81	0.99	0.8	0.72	0.41	0.6	0.51	0.73	0.828	0.594
ENSMUSG00000096955	Gm26570	0	0	0	0	0	0	0	0	0	0	0	0
ENSMUSG00000096956	Snhg18	19.94	19.62	18.48	19.6	14.84	23.31	22.92	16.4	17.27	17.98	18.496	19.576
ENSMUSG00000096957	E230013L22Rik	1.54	2.16	2.43	2.01	2.66	1.92	1.13	2.16	1.14	2.01	2.16	1.672
ENSMUSG00000096958	Gm26573	0	0	0	0	0	0	0	0	0	0	0	0
ENSMUSG00000096959	4930509G22Rik	0.14	0.13	0.15	0.23	0.19	0.2	0.29	0.18	0.15	0.14	0.168	0.192
ENSMUSG00000096960	A230028O05Rik	0.03	0.18	0.07	0	0	0	0.03	0	0.03	0	0.056	0.012
ENSMUSG00000096962	Gm26622	0	0	0	0	0	0	0	0	0	0	0	0
ENSMUSG00000096963	B230364G03Rik	0.07	0	0.07	0	0	0	0	0	0	0	0.028	0
ENSMUSG00000096964	Gm6345	0.42	0.1	0.05	0.2	0.07	0.29	0.16	0.11	0.13	0.1	0.168	0.158
ENSMUSG00000096965	3300005D01Rik	0.24	0.38	0.42	0.61	0.57	0.11	0	0.49	0	0.19	0.444	0.158
ENSMUSG00000096966	Gm18336	0	0	0.04	0	0	0	0	0	0	0.04	0.008	0.008
ENSMUSG00000096967	Gm26621	1.55	1.27	1.41	1.4	1.75	1.7	1.7	1.69	1.48	2.02	1.476	1.718
ENSMUSG00000096968	Gm26620	0.23	0.65	0.12	0.29	0.15	0.16	0.12	0.35	0.09	0.34	0.288	0.212
ENSMUSG00000096969	4930535I16Rik	0	0.36	0	0	0	0	0	0	0.16	0	0.072	0.032
ENSMUSG00000096971	4930556M19Rik	0.41	0.61	0.72	0.58	0.48	0.42	0.38	0.35	0.49	0.51	0.56	0.43
ENSMUSG00000096972	Gm26883	0.02	0.07	0.06	0.09	0.07	0.07	0.07	0.09	0.17	0.1	0.062	0.1
ENSMUSG00000096973	Gm5974	0	0	0.1	0	0	0	0	0	0	0	0.02	0
ENSMUSG00000096974	Gm26881	1.08	1.54	1.11	2.5	0.71	1.14	0.55	1.28	2.2	2.1	1.388	1.454
ENSMUSG00000096975	Gm16386	1.46	1.19	2.43	2.09	1.92	1.57	2.79	1.68	1.71	1.24	1.818	1.798
ENSMUSG00000096976	Gm26882	0.12	0.22	0.18	0.3	0.08	0.32	0	0.3	0.29	0.17	0.18	0.216
ENSMUSG00000096977	Gm10827	0.14	0.06	0.14	0.09	0.27	0.28	0.07	0.17	0.19	0.27	0.14	0.196
ENSMUSG00000096978	Gm26851	0	0	0	0	0	0	0	0	0	0	0	0
ENSMUSG00000096979	Gm26880	0	0.13	0	0	0	0	0	0	0.06	0	0.026	0.012
ENSMUSG00000096980	Gm26526	0.3	0.34	0.4	0.42	0.59	0.21	0.06	0.8	0.61	0.41	0.41	0.418
ENSMUSG00000096981	Gm16845	0.77	0.36	0.4	0.65	0.34	0.44	0.33	0.46	0.36	0.25	0.504	0.368
ENSMUSG00000096982	Redrum	0.35	1.13	0.68	0.38	0.4	0.62	1.03	0.82	0.82	0.39	0.588	0.736
ENSMUSG00000096983	2010015M23Rik	0.99	1.99	1.42	1.35	2	2.31	0.62	1.32	1.12	1.78	1.55	1.43
ENSMUSG00000096984	Gm26523	0	0	0	0	0	0.07	0.06	0	0	0	0	0.026
ENSMUSG00000096986	4930509E16Rik	0	0.14	0.08	0.1	0.1	0.11	0.23	0.16	0.06	0.22	0.084	0.156
ENSMUSG00000096987	Gm26525	0	0	0.23	0.4	0.3	0.42	0.16	0.17	0.07	0.24	0.186	0.212
ENSMUSG00000096988	A930029G22Rik	0.63	1.27	0.87	0.73	0.34	0.43	0.59	0.53	0.68	0.31	0.768	0.508
ENSMUSG00000096990	Gm26790	0	0	0.04	0.05	0	0	0	0.08	0.06	0.08	0.018	0.044
ENSMUSG00000096991	Gm26789	0	0	0	0	0	0	0	0	0	0	0	0
ENSMUSG00000096992	Gm26788	1.07	0.85	0.71	0.48	0.81	0.49	0.73	0.29	0.66	0.55	0.784	0.544
ENSMUSG00000096993	Gm26787	0	0	0.17	0	0	0.23	0	0	0	0.16	0.034	0.078
ENSMUSG00000096995	2810029C07Rik	1.28	1.45	0.94	1.22	0.96	1.32	0.84	0.98	1.12	1.56	1.17	1.164
ENSMUSG00000096996	Gm26792	0.03	0	0.06	0.04	0.04	0	0	0	0.05	0	0.034	0.01
ENSMUSG00000096997	Gm26791	0	0	0	0	0	0	0	0	0	0	0	0
ENSMUSG00000096999	Gm26793	0	0	0	0.04	0	0	0	0	0	0	0.008	0
ENSMUSG00000097000	Gm17435	0.52	0.8	0.88	1.14	0.54	1.22	0.68	0.87	1.02	1.02	0.776	0.962
ENSMUSG00000097001	1700054K02Rik	0	0	0	0	0	0	0	0	0	0	0	0
ENSMUSG00000097002	Gm2670	0.06	0.12	0.06	0.12	0.21	0.09	0.06	0.03	0.08	0.09	0.114	0.07
ENSMUSG00000097003	D930007P13Rik	0	0	0	0	0	0	0	0	0	0	0	0
ENSMUSG00000097004	4731419I09Rik	0.12	0.23	0.23	0.43	0.16	0.21	0.25	0.13	0.03	0.15	0.234	0.154
ENSMUSG00000097005	4930598A11Rik	0	0.29	0	0	0	0	0	0	0.13	0	0.058	0.026
ENSMUSG00000097006	9530082P21Rik	0.19	0.15	0.33	0.18	0.26	0.37	0.17	0.25	0.31	0.41	0.222	0.302
ENSMUSG00000097007	4930432B10Rik	0	0	0.04	0.11	0.06	0.06	0.04	0	0	0.08	0.042	0.036
ENSMUSG00000097008	Gm26860	0	0	0	0	0	0	0.06	0	0	0	0	0.012
ENSMUSG00000097009	Gm26861	0	0.03	0	0	0.02	0	0	0	0.01	0	0.01	0.002
ENSMUSG00000097010	Gm26709	0	0	0	0	0	0	0	0	0	0	0	0
ENSMUSG00000097011	Gm4651	0.14	0.13	0	0.09	0.09	0	0.29	0.07	0.12	0.07	0.09	0.11
ENSMUSG00000097012	Gm16531	0	0	0	0	0	0	0	0	0	0	0	0
ENSMUSG00000097013	Gm26710	0.3	0.19	0.26	0.32	0	0	0.15	0.25	0.2	0.24	0.214	0.168
ENSMUSG00000097014	Gm26706	0	0	0	0.16	0	0	0.13	0	0.1	0	0.032	0.046
ENSMUSG00000097015	Gm26705	0.12	0.12	0.26	0	0	0	0.06	0.06	0	0.06	0.1	0.036
ENSMUSG00000097016	Gm26708	0.32	0	0.38	0.82	0.08	0.22	0.16	0.23	0.13	0	0.32	0.148
ENSMUSG00000097017	Gm26707	0.02	0.04	0.07	0	0	0	0	0.02	0.04	0.02	0.026	0.016
ENSMUSG00000097018	Gm26872	0	0	0	0	0	0	0	0	0	0	0	0
ENSMUSG00000097019	Gm26663	0.05	0	0	0.06	0.06	0	0	0	0	0	0.034	0
ENSMUSG00000097020	Gm26613	0	0	0	0	0	0	0	0	0	0	0	0
ENSMUSG00000097021	4933433G15Rik	0.06	0.11	0.08	0.2	0.31	0	0.06	0.21	0.26	0	0.152	0.106
ENSMUSG00000097022	BC001981	0.37	0	0.39	0.07	0	0	0.38	0.76	0	0.17	0.166	0.262
ENSMUSG00000097023	Mir9-3hg	0.05	0	0.22	0	0.11	0.21	0	0	0.07	0.05	0.076	0.066
ENSMUSG00000097024	Gm26557	0	0	0	0	0	0	0	0	0	0	0	0
ENSMUSG00000097025	Gm26558	0.33	0.2	0.34	0.55	0.14	0	0.11	0.22	0.36	0.32	0.312	0.202
ENSMUSG00000097026	Gm26786	0	0	0.01	0.04	0	0	0	0.07	0.02	0.01	0.01	0.02
ENSMUSG00000097027	Gm26559	0.67	1.04	0.73	0.75	0.73	0.82	0.91	0.53	0.54	0.65	0.784	0.69
ENSMUSG00000097028	Ptgs2os	0.03	0.06	0	0.06	0.04	0	0.03	0.03	0.02	0	0.038	0.016
ENSMUSG00000097029	Gm26560	0	0	0	0	0	0	0	0	0	0	0	0
ENSMUSG00000097030	Gm26693	0	0	0	0	0	0.12	0.09	0	0	0.09	0	0.06
ENSMUSG00000097031	Gm26820	0	0	0	0	0	0	0	0.09	0	0	0	0.018
ENSMUSG00000097032	4930539J05Rik	1.67	1.44	1.2	0.98	1.7	1.79	1.47	0.92	1.89	2.47	1.398	1.708
ENSMUSG00000097033	Gm26819	0.02	0	0.05	0	0	0.07	0	0.07	0.08	0.02	0.014	0.048
ENSMUSG00000097035	Gm26692	0.14	0	0	0.35	0	0	0	0	0.34	0.14	0.098	0.096
ENSMUSG00000097036	1110036E04Rik	0	0	0	0	0	0	0.12	0	0	0	0	0.024
ENSMUSG00000097037	Gm26818	0	0	0	0	0	0	0	0	0	0	0	0
ENSMUSG00000097038	Gm26821	0	0	0	0	0	0	0.03	0.03	0.05	0.03	0	0.028
ENSMUSG00000097039	Pvt1	2.38	1.51	1.47	2.63	2.94	1.47	1.81	2.61	2.65	2.55	2.186	2.218
ENSMUSG00000097040	2610316D01Rik	0.78	0.75	0.73	1.9	0.4	1	0.44	0.44	0.36	0.9	0.912	0.628
ENSMUSG00000097041	Pafah1b1-ps1	0.09	0	0.09	0.22	0.23	0.36	0.09	0.09	0.07	0.17	0.126	0.156
ENSMUSG00000097042	Gm17491	2.3	3.01	2.93	2.81	3.78	2.74	2.42	2.97	2.69	3.66	2.966	2.896
ENSMUSG00000097043	Gm10556	0	0	0	0	0	0	0	0	0	0	0	0
ENSMUSG00000097044	4933433F19Rik	0	0	0	0	0	0	0	0	0	0	0	0
ENSMUSG00000097045	Gm26641	0.19	0	0.3	0.25	0.13	0.54	0.2	0.4	0.24	0.38	0.174	0.352
ENSMUSG00000097047	1110020A21Rik	1.1	1.23	0.8	1.11	0.87	0.61	0.67	1.35	1.08	1.07	1.022	0.956
ENSMUSG00000097048	1600020E01Rik	8.5	11.29	8.83	16.17	9.61	9.73	3.28	10.55	10	10.69	10.88	8.85
ENSMUSG00000097049	6530411M01Rik	0	0	0	0	0	0	0	0.09	0	0	0	0.018
ENSMUSG00000097050	Gm9918	0	0.23	0.04	0.15	0.05	0.11	0.29	0.04	0.03	0	0.094	0.094
ENSMUSG00000097051	Gm26836	0	0	0	0	0	0	0	0	0	0	0	0
ENSMUSG00000097052	Snhg7	0	2.47	1.37	0	3.48	0	0	0	6.46	6.42	1.464	2.576
ENSMUSG00000097053	Gm1972	0.2	0.2	0.11	0.13	0.13	0.28	0.1	0.11	0.17	0	0.154	0.132
ENSMUSG00000097054	Gm11395	0	0	0	0	0	0	0	0	0	0	0	0
ENSMUSG00000097055	Gm4419	0.47	0.48	0.64	0.72	0.82	0.36	0.26	0.37	0.42	0.45	0.626	0.372
ENSMUSG00000097056	Gm4262	0.76	0.25	0.19	0.34	0.35	0.37	0.55	0.32	0.18	0.13	0.378	0.31
ENSMUSG00000097057	Gm17638	0	0.04	0	0.08	0	0	0.04	0.02	0.05	0.02	0.024	0.026
ENSMUSG00000097058	4930556M19Rik	0	0	0.04	0	0	0	0	0.11	0	0.03	0.008	0.028
ENSMUSG00000097059	Fam120aos	4.26	4.04	3.89	3.5	3.5	3.6	7.38	3.69	3.4	3.43	3.838	4.3
ENSMUSG00000097060	Gm26759	0.07	0.41	0.08	0	0.38	0.1	0	0.15	0.18	0.28	0.188	0.142
ENSMUSG00000097061	9330151L19Rik	4.02	4.92	4.76	4.26	4.33	4.44	3.18	4.42	4.24	5.13	4.458	4.282
ENSMUSG00000097062	Gm17586	2.05	3.26	2.55	3.25	2.7	1.98	2.94	3.98	2.6	2.3	2.762	2.76
ENSMUSG00000097063	Pantr2	0.09	0	0	0	0	0	0	0.1	0	0.09	0.018	0.038
ENSMUSG00000097065	A630075F10Rik	0	0	0.1	0	0.12	0	0	0	0	0.05	0.044	0.01
ENSMUSG00000097066	Platr2	0	0	0	0	0	0	0	0	0	0	0	0
ENSMUSG00000097067	Gm26743	0	0	0	0	0	0	0	0	0	0	0	0
ENSMUSG00000097068	Gm26760	1.34	1.15	1.73	2.13	1.25	1.39	1.71	1.71	1.28	2.18	1.52	1.654
ENSMUSG00000097069	Gm16998	0.3	0.42	0.31	0.09	0.1	0	0.15	0.15	0.12	0.22	0.244	0.128
ENSMUSG00000097071	4930544I03Rik	0.07	0	0	0	0.09	0	0.07	0	0	0	0.032	0.014
ENSMUSG00000097072	Foxl2os	0.03	0	0	0.04	0	0	0	0	0	0	0.014	0
ENSMUSG00000097073	9430037G07Rik	1.98	2.02	2.91	2.02	2.99	1.78	2.45	2.08	2.65	2.59	2.384	2.31
ENSMUSG00000097074	4833428L15Rik	0	0	0	0	0	0	0	0	0	0.07	0	0.014
ENSMUSG00000097075	D830044I16Rik	0.54	0.42	0.31	1.09	0.36	1.56	0.56	0.28	0.63	0.27	0.544	0.66
ENSMUSG00000097076	Platr7	0	0	0	0	0	0	0	0	0	0	0	0
ENSMUSG00000097077	Gm16712	0.05	0	0.19	0.12	0.18	0.13	0.19	0.09	0	0.13	0.108	0.108
ENSMUSG00000097078	Gm26566	0.18	0.5	0.28	0.11	0.47	0.37	0.09	0.27	0.22	0.17	0.308	0.224
ENSMUSG00000097079	Gm26604	0	0	0	0	0	0	0.04	0	0	0.04	0	0.016
ENSMUSG00000097080	1700086O06Rik	1.41	3.12	2.12	2.05	1.77	1.68	1.06	1.56	2.4	2.61	2.094	1.862
ENSMUSG00000097081	Gm10425	0.03	0	0.05	0	0.03	0	0	0.05	0.04	0	0.022	0.018
ENSMUSG00000097082	4933440J02Rik	0	0	0	0	0	0	0	0	0	0	0	0
ENSMUSG00000097083	D930019O06Rik	0	0	0	0	0	0	0.05	0.02	0	0	0	0.014
ENSMUSG00000097084	Foxl1	0.88	1.28	1.04	1.73	0.6	0.67	1.23	0.46	0.32	0.32	1.106	0.6
ENSMUSG00000097085	Gm26634	0	0	0	0	0	0	0.06	0.06	0	0	0	0.024
ENSMUSG00000097086	Gm7672	0	0	0.13	0	0	0.18	0	0	0	0.13	0.026	0.062
ENSMUSG00000097087	Gm26878	0	0	0	0	0	0	0	0	0	0	0	0
ENSMUSG00000097088	Gm26615	0.55	0.56	0.76	0.9	1.33	0.68	0.64	0.67	0.58	0.8	0.82	0.674
ENSMUSG00000097089	Gm26879	0	0	0	0	0	0	0	0	0	0.15	0	0.03
ENSMUSG00000097090	Gm26724	0	0	0	0	0	0	0	0	0	0	0	0
ENSMUSG00000097091	4930526L06Rik	0	0	0	0	0	0.12	0	0	0	0	0	0.024
ENSMUSG00000097092	Gm26725	0	0	0	0	0	0	0	0	0	0	0	0
ENSMUSG00000097093	C330013E15Rik	0.75	0.2	0.44	0.27	1.26	0.29	0.33	0.33	0.35	0.21	0.584	0.302
ENSMUSG00000097094	Gm26548	0	0	0	0	0	0	0	0	0	0	0	0
ENSMUSG00000097095	Gm26547	0	0	0	0	0	0.08	0	0	0	0	0	0.016
ENSMUSG00000097097	5033426O07Rik	0.04	0	0.09	0	0.06	0.06	0.09	0.09	0.07	0.13	0.038	0.088
ENSMUSG00000097098	9330111N05Rik	0.29	0.32	0.38	0.14	0.42	0.24	0.11	0.15	0.23	0.19	0.31	0.184
ENSMUSG00000097099	Gm9917	2.48	3.05	2.22	3.49	4.07	3.82	1.77	2.46	3.85	3.23	3.062	3.026
ENSMUSG00000097100	9230104M06Rik	0	0	0	0	0.06	0.06	0.09	0	0.04	0.04	0.012	0.046
ENSMUSG00000097101	1810034E14Rik	3.15	5.24	3.62	3.35	3.68	3.02	1.72	4.25	3.51	3.93	3.808	3.286
ENSMUSG00000097102	2310069G16Rik	0.11	0	0.12	0	0.29	0.15	0.11	0.68	0.27	0	0.104	0.242
ENSMUSG00000097103	Gm2885	0.31	0	0.39	0.32	0.16	0.26	0.45	0.83	0.46	0.37	0.236	0.474
ENSMUSG00000097104	Gm26579	0	0	0	0	0	0	0	0	0	0	0	0
ENSMUSG00000097106	Rpl31-ps23	0	0	0	0	0	0	0	0	0	0	0	0
ENSMUSG00000097107	Platr6	0	0	0	0	0	0	0	0	0	0	0	0
ENSMUSG00000097108	Gm26581	0	0.09	0	0.03	0	0.03	0.05	0.03	0.04	0.04	0.024	0.038
ENSMUSG00000097109	Gm26580	0	0	0.04	0	0	0	0.04	0	0	0	0.008	0.008
ENSMUSG00000097110	Gm26726	0	0	0	0	0	0	0	0	0	0	0	0
ENSMUSG00000097111	Peak1os	0.58	0.4	0.3	0.18	0.19	0.5	0.22	0.88	0.29	0.28	0.33	0.434
ENSMUSG00000097112	Gm26727	0	0	0	0	0	0	0	0	0	0	0	0
ENSMUSG00000097113	Gm19705	0.91	0	0.62	1.3	0.52	1.81	0.41	0.78	0.95	0.49	0.67	0.888
ENSMUSG00000097115	1810019N24Rik	0.06	0	0	0.16	0.08	0	0	0.06	0.1	0.12	0.06	0.056
ENSMUSG00000097116	Gm26729	0	0	0	0	0	0	0	0	0	0	0	0
ENSMUSG00000097117	Gm26730	0	0	0	0	0	0	0	0	0	0	0	0
ENSMUSG00000097118	Gm17514	0	0	0	0	0	0	0	0	0	0	0	0
ENSMUSG00000097119	B230354K17Rik	11.66	12.75	11.76	12.72	12.07	12.33	11.15	11.32	11.47	12.34	12.192	11.722
ENSMUSG00000097120	Gm26887	0	0	0	0	0	0	0	0	0	0	0	0
ENSMUSG00000097121	D130020L05Rik	0.36	0.68	0.6	0.6	0.62	0.5	0.33	0.56	0.62	0.35	0.572	0.472
ENSMUSG00000097122	Gm26624	0.09	0.09	0.24	0.15	0.34	0.19	0.31	0.07	0.08	0.25	0.182	0.18
ENSMUSG00000097123	Gm6297	1.12	1.39	0.9	1.05	0.98	0.8	0.89	0.76	0.74	1.45	1.088	0.928
ENSMUSG00000097124	A530020G20Rik	0.05	0	0.07	0.33	0.03	0.1	0.05	0.02	0.04	0	0.096	0.042
ENSMUSG00000097125	Gm26885	0.32	0.2	0.38	0.4	0.35	0.44	0.33	0.22	0.39	0.78	0.33	0.432
ENSMUSG00000097127	Gm26886	0	0	0	0	0	0	0	0.04	0.12	0	0	0.032
ENSMUSG00000097128	Gm26884	0	0	0.09	0.04	0	0	0	0.03	0.05	0.03	0.026	0.022
ENSMUSG00000097129	4930507D05Rik	0.34	0.27	0.45	0.43	0.32	0.54	0.3	0.4	0.56	0.38	0.362	0.436
ENSMUSG00000097130	Gm5262	0.09	0	0	0	0	0	0	0	0	0	0.018	0
ENSMUSG00000097131	D230017M19Rik	1.76	1.42	1.43	1.35	0.86	1.51	1.23	1.06	1.04	1.31	1.364	1.23
ENSMUSG00000097133	Gm26628	0	0	0	0	0	0	0.05	0	0	0	0	0.01
ENSMUSG00000097134	1110002J07Rik	0.71	0.74	1.02	0.7	0.99	0.82	0.57	0.77	0.87	0.73	0.832	0.752
ENSMUSG00000097135	4932430I15Rik	0	0	0	0	0	0	0	0	0	0	0	0
ENSMUSG00000097136	Gm26772	0	0	0	0	0	0	0	0.03	0	0	0	0.006
ENSMUSG00000097137	Gm26627	0.06	0.11	0.06	0	0.08	0.08	0.06	0	0.05	0	0.062	0.038
ENSMUSG00000097138	Gm26625	0	0	0	0	0	0	0	0	0	0	0	0
ENSMUSG00000097139	Gm26626	0	0	0	0	0	0	0	0	0	0	0	0
ENSMUSG00000097140	Gm26779	0.9	0.34	1.3	1.14	0.47	0.99	0.92	0.92	0.59	1.05	0.83	0.894
ENSMUSG00000097141	Gm10524	8.85	8.54	8.51	8.71	8.67	7.72	10.48	7.2	8.41	8.4	8.656	8.442
ENSMUSG00000097142	Gm26778	0.05	0.3	0.36	0.32	0.12	0.19	0.02	0.14	0.3	0.22	0.23	0.174
ENSMUSG00000097145	9230114K14Rik	2.72	2.19	2.5	2.1	2.95	2.05	2.35	2.49	2.27	2.5	2.492	2.332
ENSMUSG00000097146	Gm4211	0.12	0.07	0.21	0.05	0.16	0.05	0.12	0.2	0.13	0.12	0.122	0.124
ENSMUSG00000097147	Gm26780	0	0	0	0	0	0	0	0	0	0	0	0
ENSMUSG00000097148	Gm3839	0.6	0.21	0.86	0.28	0.81	0.71	0.72	0.28	0.95	0.95	0.552	0.722
ENSMUSG00000097149	G630030J09Rik	0.08	0.08	0	0.26	0.11	0	0.08	0	0.07	0.12	0.106	0.054
ENSMUSG00000097150	Gm26513	0.21	0.33	0.33	0.22	0.33	0.34	0.11	0.14	0.23	0.28	0.284	0.22
ENSMUSG00000097151	Gm26514	0.47	0.89	0.6	0.76	0.65	0.26	0.61	0.57	0.44	0.62	0.674	0.5
ENSMUSG00000097152	Gm26515	0.09	0	0.29	0.35	0	0.77	0	0.09	0	0.45	0.146	0.262
ENSMUSG00000097154	Gm26510	1.41	2.1	1.31	0.53	0.56	0.78	0.86	1.72	1.26	0.96	1.182	1.116
ENSMUSG00000097155	Gm26511	0	0	0	0	0	0	0	0	0.15	0	0	0.03
ENSMUSG00000097156	Gm3764	0	0.28	0.28	0	0.11	0	0.14	0	0	0.11	0.134	0.05
ENSMUSG00000097157	Gm26512	0.03	0	0.09	0.07	0.04	0.04	0.03	0.06	0.12	0.11	0.046	0.072
ENSMUSG00000097158	Gm26516	0	0	0	0	0	0	0	0	0	0	0	0
ENSMUSG00000097159	Gm26517	0	0	0	0.1	0	0	0	0	0	0	0.02	0
ENSMUSG00000097160	A630072L19Rik	0	0	0	0	0	0	0	0	0	0	0	0
ENSMUSG00000097162	2310010J17Rik	4.49	2.71	4.26	3.88	6.06	3.78	4.53	6.15	7.06	4.83	4.28	5.27
ENSMUSG00000097163	BC051077	0	0	0	0	0.06	0.06	0	0	0.04	0.08	0.012	0.036
ENSMUSG00000097164	Cep83os	4.34	5.09	5.4	5.21	4.72	5.29	4.57	4.93	4.78	5.24	4.952	4.962
ENSMUSG00000097165	2210008F06Rik	0.25	0.16	0.35	0.54	0.22	0.59	0.09	0.26	0.35	0.5	0.304	0.358
ENSMUSG00000097166	9330179D12Rik	0.62	0.52	0.83	0.63	0.61	0.69	0.36	0.38	0.54	0.65	0.642	0.524
ENSMUSG00000097167	Gm16740	2.62	1.82	3.51	3.2	1.66	3.48	1.19	2.58	3.17	2.37	2.562	2.558
ENSMUSG00000097168	C230088H06Rik	0	0	0	0	0	0	0	0	0	0	0	0
ENSMUSG00000097169	Gm26661	0	0	0	0	0	0	0	0	0	0	0	0
ENSMUSG00000097170	Gm16982	0	0	0	0	0.04	0	0	0	0	0.03	0.008	0.006
ENSMUSG00000097171	Gm17644	0	0	0	0	0	0	0	0	0	0	0	0
ENSMUSG00000097172	4930444M15Rik	0	0	0.11	0.07	0.14	0	0.06	0	0.09	0	0.064	0.03
ENSMUSG00000097173	Gm26829	0.2	0.19	0	0	0	0	0	0.2	0.16	0	0.078	0.072
ENSMUSG00000097174	Gm4890	1.55	2.14	0.93	0.94	0.44	0.64	0.61	0.67	0.81	0.68	1.2	0.682
ENSMUSG00000097175	Gm27018	0	0	0	0	0	0	0	0	0	0	0	0
ENSMUSG00000097176	Gm26830	0.47	0.35	0.19	0.47	0.37	0.13	0.1	0.38	0.46	0.82	0.37	0.378
ENSMUSG00000097177	9330159M07Rik	5.72	7.6	5.41	4.81	5.11	6.56	4.9	6.05	6.22	5.04	5.73	5.754
ENSMUSG00000097178	2310002F09Rik	0.72	0.13	0.6	0.6	0.21	1.15	0.87	0.54	0.88	0.65	0.452	0.818
ENSMUSG00000097180	2700038G22Rik	6.55	4.78	6.19	6.76	5.57	4.56	5.4	5.26	4.96	5.73	5.97	5.182
ENSMUSG00000097181	4930594M17Rik	0	0	0	0	0	0	0	0	0	0	0	0
ENSMUSG00000097182	A830009L08Rik	0.03	0	0.06	0.04	0	0	0	0	0	0	0.026	0
ENSMUSG00000097183	Gm17501	7.5	7.41	6.49	5.66	6.98	7.68	4.85	6.71	6.1	6.76	6.808	6.42
ENSMUSG00000097184	4632428C04Rik	0.29	0.41	0.56	0.41	0.53	0.45	0.33	0.37	0.36	0.6	0.44	0.422
ENSMUSG00000097185	Gm26596	0	0	0	0.08	0.17	0.05	0	0	0.05	0.13	0.05	0.046
ENSMUSG00000097186	Gm26595	0	0	0	0	0	0	0	0	0	0	0	0
ENSMUSG00000097187	Gm19426	3.94	5.9	7.33	6.33	7.26	6.52	1.21	5.36	5.68	7.04	6.152	5.162
ENSMUSG00000097189	Gm26594	0	0	0	0	0	0	0	0	0	0	0	0
ENSMUSG00000097190	Gm11394	0	0	0	0	0	0	0	0	0	0	0	0
ENSMUSG00000097191	5730422E09Rik	0.05	0.53	0	0	0.07	0.07	0.39	0.29	0.08	0	0.13	0.166
ENSMUSG00000097193	Gm26664	1.22	1.02	0.42	0.69	0.54	0.75	0.83	0.55	0.33	0.53	0.778	0.598
ENSMUSG00000097194	9330175E14Rik	0	0	0	0	0	0.07	0.02	0	0	0.05	0	0.028
ENSMUSG00000097195	Snhg5	48.18	49.53	45.95	59.16	54.05	50.85	35.43	43.78	47.65	49.14	51.374	45.37
ENSMUSG00000097196	Gm26665	0	0	0	0	0	0	0	0	0	0	0	0
ENSMUSG00000097197	9530027J09Rik	0	0.1	0	0.13	0.14	0.07	0	0	0.13	0.05	0.074	0.05
ENSMUSG00000097199	Gm26991	0	0	0	0.2	0	0	0.26	0.37	0	0	0.04	0.126
ENSMUSG00000097201	Gm26700	0	0	0	0	0	0	0	0	0	0	0	0
ENSMUSG00000097202	Gm26701	0	0	0	0	0	0	0	0	0	0	0	0
ENSMUSG00000097203	4732419C18Rik	0.12	0.05	0.2	0.16	0.07	0.27	0.1	0	0	0.05	0.12	0.084
ENSMUSG00000097204	Gm17690	3.76	2.81	3.11	3.34	2.97	1.95	2.95	3.07	3.27	2.08	3.198	2.664
ENSMUSG00000097205	Gm17540	0	0	0	0	0	0	0.06	0	0	0	0	0.012
ENSMUSG00000097206	Gm26699	0.12	0	0	0.1	0	0	0.08	0.12	0.13	0.11	0.044	0.088
ENSMUSG00000097207	6030443J06Rik	0.63	1	1.52	1.07	1.33	0.7	0.99	1.37	0.71	0.95	1.11	0.944
ENSMUSG00000097208	Gm26698	0.1	0.36	0	0	0.13	0.13	0	0.58	0	0.47	0.118	0.236
ENSMUSG00000097209	AU022754	0.06	0.06	0	0.04	0	0	0.09	0	0	0	0.032	0.018
ENSMUSG00000097211	BC065403	0	0	0.37	0.22	0.24	0.12	0.09	0.27	0.22	0.26	0.166	0.192
ENSMUSG00000097213	Gm26745	0	0	0.05	0	0	0	0	0	0	0	0.01	0
ENSMUSG00000097214	Gm19791	0	0	0	0	0	0	0	0	0	0	0	0
ENSMUSG00000097215	Gm26550	0	0	0	0.1	0	0	0.08	0	0	0	0.02	0.016
ENSMUSG00000097216	4932441J04Rik	2.49	2.14	1.72	2.69	2.79	2.59	1.26	2.49	2.28	1.92	2.366	2.108
ENSMUSG00000097217	Gm26549	1.21	1.13	2.26	3.54	1.19	1.56	2	0.92	1.79	2.21	1.866	1.696
ENSMUSG00000097218	Gm26552	0	0	0	0	0	0	0	0.04	0	0	0	0.008
ENSMUSG00000097219	Gm26551	0	0.07	0	0.05	0.05	0	0.04	0	0.03	0	0.034	0.014
ENSMUSG00000097220	Gm26599	0	0	0	0	0.07	0	0	0.03	0	0.05	0.014	0.016
ENSMUSG00000097221	1810049J17Rik	1.32	0	1.14	0	0	0.3	1.35	1.8	0.9	1.29	0.492	1.128
ENSMUSG00000097222	1010001N08Rik	19.7	22.64	25.83	26.8	26.13	27.36	15.34	30.4	29.43	29.09	24.22	26.324
ENSMUSG00000097223	Gm2449	0.67	0	0.35	0	0.22	0.23	0.51	0	0.27	0.82	0.248	0.366
ENSMUSG00000097224	Gm26716	0.25	0	0.26	0.32	0.66	0	0	0.26	0.2	0.24	0.298	0.14
ENSMUSG00000097226	Gm26600	0.07	0	0	0.09	0.29	0.1	0.15	0	0.06	0.07	0.09	0.076
ENSMUSG00000097228	Gm26597	0	0	0	0	0	0	0	0	0	0	0	0
ENSMUSG00000097229	Platr23	0	0.07	0	0	0	0	0.04	0	0	0	0.014	0.008
ENSMUSG00000097230	Gm26853	0.76	0.73	1.28	1.08	1.17	0.9	1.53	0.69	0.76	0.76	1.004	0.928
ENSMUSG00000097231	Gm26852	0.05	0	0	0	0	0	0	0	0	0.01	0.01	0.002
ENSMUSG00000097232	Gm26854	0	0	0	0	0	0	0	0	0	0	0	0
ENSMUSG00000097233	Gm17552	0.05	0.08	0.21	0.06	0.12	0.09	0.07	0.05	0.04	0.09	0.104	0.068
ENSMUSG00000097234	Gm26518	0	0.05	0.11	0.03	0	0.04	0	0.03	0.02	0.08	0.038	0.034
ENSMUSG00000097235	Gm17250	0	0	0	0	0	0	0	0	0	0	0	0
ENSMUSG00000097236	4831440E17Rik	0.36	1.18	0.56	0.34	0.83	0.87	0.37	0.64	0.44	0.88	0.654	0.64
ENSMUSG00000097237	Gm26519	0.04	0	0	0	0	0	0	0	0	0	0.008	0
ENSMUSG00000097239	Gm27029	5.95	9.04	14.95	9.44	16.16	8.98	8.67	12.04	9.44	7.89	11.108	9.404
ENSMUSG00000097240	Gm26614	0	0	0	0.06	0	0.03	0	0	0	0	0.012	0.006
ENSMUSG00000097241	Gm26907	0	0	0	0	0	0	0	0	0	0	0	0
ENSMUSG00000097242	Gm16907	0.34	0.21	0.32	0.39	0.6	0.16	0.19	0.31	0.25	0.26	0.372	0.234
ENSMUSG00000097243	Gm26908	0.16	0.1	0.45	0.35	0.22	0.08	0.22	0.11	0.13	0.21	0.256	0.15
ENSMUSG00000097244	Gm7928	0	0	0	0	0	0	0	0	0	0	0	0
ENSMUSG00000097245	Gm5421	0.41	0.35	0.22	0.37	0.25	0.34	0.21	0.21	0.34	0.73	0.32	0.366
ENSMUSG00000097246	Gm26890	0.11	0.25	0.31	0.28	0.79	0.49	0.28	0.25	0.22	0.53	0.348	0.354
ENSMUSG00000097247	1500012K07Rik	0	0	0	0	0	0	0	0	0	0	0	0
ENSMUSG00000097248	Gm2694	0.3	0.45	0.42	0	0.54	0	0.51	0.47	0.19	0.45	0.342	0.324
ENSMUSG00000097249	Gm26889	0	0	0	0	0	0	0	0	0.03	0	0	0.006
ENSMUSG00000097250	Gm26771	0.34	0.32	0.26	0.65	0.34	0.47	0.26	0.43	0.35	0.08	0.382	0.318
ENSMUSG00000097251	5033417F24Rik	0.1	0.28	0.21	0.51	0.2	0.34	0.1	0.26	0.2	0.44	0.26	0.268
ENSMUSG00000097252	Gm6634	0.15	0.09	0.05	0.5	0	0.14	0.45	0.25	0.28	0.14	0.158	0.252
ENSMUSG00000097253	Gm26770	0.04	0.15	0.08	0	0.05	0.11	0.04	0.12	0.16	0.12	0.064	0.11
ENSMUSG00000097254	C430042M11Rik	0.22	0.31	0.06	0.14	0	0.08	0	0.28	0.27	0.16	0.146	0.158
ENSMUSG00000097255	Rpl31-ps7	0	0	0	0	0	0	0	0	0.23	0	0	0.046
ENSMUSG00000097256	Gm26769	0	0	0	0	0	0	0	0	0	0	0	0
ENSMUSG00000097257	Gm26768	0	0	0	0	0	0	0	0	0	0.09	0	0.018
ENSMUSG00000097258	Gm26767	0	0	0	0	0	0	0	0.02	0	0	0	0.004
ENSMUSG00000097259	Gm26766	0	0	0	0	0	0	0.02	0	0	0	0	0.004
ENSMUSG00000097260	Gm5706	0.09	0	0	0.24	0	0.13	0	0	0.08	0	0.066	0.042
ENSMUSG00000097261	4930532G15Rik	0.31	0.35	0.32	0.24	0.16	0.26	0.27	0.19	0.35	0.51	0.276	0.316
ENSMUSG00000097262	4933416M07Rik	0	0	0	0	0	0	0	0.16	0	0	0	0.032
ENSMUSG00000097263	Gm26804	0	0	0	0	0	0	0.09	0	0	0	0	0.018
ENSMUSG00000097264	Rpl31-ps24	0	0	0	0	0	0	0	0	0	0	0	0
ENSMUSG00000097265	Gm26803	0	0	0	0	0	0	0	0	0	0	0	0
ENSMUSG00000097266	Gm26802	0	0	0	0	0	0	0	0	0	0	0	0
ENSMUSG00000097267	1700109K24Rik	0	0	0.09	0	0	0	0	0	0	0	0.018	0
ENSMUSG00000097268	Gm26805	0.03	0	0	0.07	0.04	0	0.03	0	0	0.03	0.028	0.012
ENSMUSG00000097271	Gm9903	0.92	0.77	0.74	0.65	0.67	0.63	0.89	0.73	0.75	0.7	0.75	0.74
ENSMUSG00000097272	Gm26649	0.03	0	0.06	0.03	0	0	0	0.03	0	0.03	0.024	0.012
ENSMUSG00000097274	Gm26564	0.22	0.24	0.13	0.28	0.33	0.17	0.19	0.29	0.23	0.34	0.24	0.244
ENSMUSG00000097275	Gm26648	0.16	0.03	0.18	0.26	0.22	0.18	0.2	0.11	0.1	0.09	0.17	0.136
ENSMUSG00000097276	4930525G20Rik	0.41	0.6	0.39	0.21	0.23	0.45	0.45	0.21	0.38	0.3	0.368	0.358
ENSMUSG00000097277	2900076A07Rik	9.21	13.99	12.49	14.57	14.7	11.7	9.26	12.01	11.79	13.97	12.992	11.746
ENSMUSG00000097278	Gm26650	0.03	0.04	0	0.01	0.02	0.03	0	0.04	0.01	0	0.02	0.016
ENSMUSG00000097279	Gm5106	0	0	0.07	0	0.09	0.09	0	0	0	0	0.032	0.018
ENSMUSG00000097280	AI849053	0	0	0	0	0	0	0	0	0	0	0	0
ENSMUSG00000097281	Gm26685	0	0	0.18	0	0	0.06	0.04	0.04	0.04	0	0.036	0.036
ENSMUSG00000097282	5031415H12Rik	0	0.07	0	0	0	0.05	0	0	0.06	0.07	0.014	0.036
ENSMUSG00000097283	Gm26686	0	0	0	0	0	0	0	0	0	0	0	0
ENSMUSG00000097284	4930480K23Rik	1.97	2.09	2.73	2.65	2.92	2.32	2.38	1.87	1.67	2.6	2.472	2.168
ENSMUSG00000097285	Gm26683	0	0	0	0	0	0	0	0	0	0.21	0	0.042
ENSMUSG00000097286	Gm26684	0	0	0.07	0	0	0	0	0	0	0	0.014	0
ENSMUSG00000097287	D130017N08Rik	5.2	4.69	4.65	4.45	3.1	3.59	5.02	4.34	4.14	3.93	4.418	4.204
ENSMUSG00000097288	Gm2155	0	0	0	0	0	0	0	0	0	0	0	0
ENSMUSG00000097289	2010300F17Rik	0.04	0	0.04	0	0	0	0	0	0	0	0.016	0
ENSMUSG00000097290	1300002E11Rik	11.98	12.27	8.75	10.55	9.88	10.71	13.14	9.16	11.93	10.09	10.686	11.006
ENSMUSG00000097291	Gm18828	0	0	0	0	0	0	0	0	0	0	0	0
ENSMUSG00000097292	A230107N01Rik	0.68	0.56	1.19	0.54	1.11	1	0.74	0.86	0.64	1.11	0.816	0.87
ENSMUSG00000097293	D630002J18Rik	0	0	0	0.1	0	0	0.17	0.08	0.13	0	0.02	0.076
ENSMUSG00000097294	Gm26888	0	0	0.02	0	0	0	0	0.05	0	0	0.004	0.01
ENSMUSG00000097295	Hmgb1-ps8	0.19	0.29	0	0.59	0	0.21	0.16	0	0	0.19	0.214	0.112
ENSMUSG00000097296	Gm26532	4.86	4.16	5.89	5.99	7.13	6.51	3.12	4.54	6.24	6.23	5.606	5.328
ENSMUSG00000097298	A130057D12Rik	0.19	0	0	0	0	0	0	0	0	0	0.038	0
ENSMUSG00000097299	Gm26654	0	0	0	0	0	0	0	0	0	0	0	0
ENSMUSG00000097300	Gm26835	0	0	0	0	0	0	0	0	0	0	0	0
ENSMUSG00000097301	AW121686	0.04	0	0	0	0	0	0.04	0.04	0	0	0.008	0.016
ENSMUSG00000097302	1700034B16Rik	0	0	0	0	0	0	0	0	0	0	0	0
ENSMUSG00000097303	3110083C13Rik	0.44	0.82	0.45	0.83	0.58	0.3	0.78	0.56	0.63	0.53	0.624	0.56
ENSMUSG00000097304	Rpl31-ps15	0	0.55	0.3	0	0	0	0.29	0.3	0.24	0.29	0.17	0.224
ENSMUSG00000097305	Gm17276	0.09	0	0.1	0	0.08	0.13	0.16	0.03	0.05	0.09	0.054	0.092
ENSMUSG00000097307	Gm26834	0	0	0	0	0	0	0	0	0	0	0	0
ENSMUSG00000097308	Gm6410	0.33	0.47	0.17	0	0	0.23	0.08	0.17	0.07	0.08	0.194	0.126
ENSMUSG00000097309	Gm17249	0.81	0.53	0.94	0.98	1.06	0.78	0.83	0.86	0.69	0.82	0.864	0.796
ENSMUSG00000097310	A930038B10Rik	0	0	0.02	0	0	0	0.03	0.08	0.02	0.02	0.004	0.03
ENSMUSG00000097311	Gm26871	0	0	0	0.04	0	0	0	0	0	0	0.008	0
ENSMUSG00000097312	Gm26870	0.39	0.15	0.73	0.1	0.21	0.11	0.72	0.24	0.13	0.15	0.316	0.27
ENSMUSG00000097313	Gm26569	0.1	0.09	0.05	0.06	0	0.07	0.1	0.05	0.04	0.05	0.06	0.062
ENSMUSG00000097314	Gm26567	0	0	0	0	0	0	0	0	0	0	0	0
ENSMUSG00000097315	Gm26568	0	0	0	0	0	0	0	0	0	0	0	0
ENSMUSG00000097316	Gm10516	1.41	2.07	1.32	1.71	1.37	1.49	2.03	0.89	1.21	1.45	1.576	1.414
ENSMUSG00000097317	Gm17281	0.12	0.18	0.4	0.34	0.19	0.37	0.25	0.22	0.36	0.38	0.246	0.316
ENSMUSG00000097318	1700007L15Rik	1.55	3.14	2	1.15	2.55	3.74	0.92	3.03	2.42	2.14	2.078	2.45
ENSMUSG00000097320	Tmem147os	9.05	6.54	9.82	7.45	5.84	8.1	6.25	5.28	7.2	6.85	7.74	6.736
ENSMUSG00000097321	1700028E10Rik	1.03	0.64	0.83	0.76	0.73	0.74	0.96	0.64	0.77	0.93	0.798	0.808
ENSMUSG00000097322	A530083I20Rik	0	0.14	0.08	0.11	0	0	0.07	0.07	0.09	0.07	0.066	0.06
ENSMUSG00000097323	4930426I24Rik	0.46	1.42	0.16	0.58	0.4	0.63	0.62	0.47	0.25	0.59	0.604	0.512
ENSMUSG00000097324	Carmn	2.06	1.77	2.44	3.17	1.25	2.44	1.6	1.81	1.17	1.04	2.138	1.612
ENSMUSG00000097325	Gm16897	0.04	0	0.07	0	0	0.05	0	0	0.03	0.03	0.022	0.022
ENSMUSG00000097326	A330048O09Rik	0.58	1.08	1.04	0.73	1.33	1.19	1.32	1.17	0.94	1.12	0.952	1.148
ENSMUSG00000097327	E030030I06Rik	6.49	5.48	6.08	5.92	6.82	5.27	2.43	4.62	5.04	5.93	6.158	4.658
ENSMUSG00000097328	Tnfsf12	6.65	7.79	6.24	6.49	5.91	6.82	6.83	5.73	6.46	6.18	6.616	6.404
ENSMUSG00000097329	4931403G20Rik	0	0	0	0	0	0	0	0	0	0	0	0
ENSMUSG00000097330	Gm26672	2.44	3.88	3.82	3.32	4.55	3.73	4.02	3.39	3.69	2.66	3.602	3.498
ENSMUSG00000097331	F420014N23Rik	0.11	0.21	0.23	0.14	0.29	0.3	0	0.08	0.15	0.11	0.196	0.128
ENSMUSG00000097332	2610020F03Rik	0	0	0	0	0	0	0	0	0	0	0	0
ENSMUSG00000097333	Zfp87	8.19	10.52	8.9	9.03	8.42	11.62	7.7	8.91	9.41	9.02	9.012	9.332
ENSMUSG00000097334	2700012I20Rik	0.56	1.31	1.6	1.25	1.48	1.35	0.86	1	0.92	1.37	1.24	1.1
ENSMUSG00000097335	Gm26563	0.05	0.2	0.1	0	0	0	0.05	0.05	0	0.1	0.07	0.04
ENSMUSG00000097336	Fendrr	1.28	1.47	1.02	3.04	0.05	0.91	3.68	0.12	0	0.25	1.372	0.992
ENSMUSG00000097337	Gm26606	1.23	1.02	0.79	0.87	0.62	0.9	0.74	0.63	0.92	0.71	0.906	0.78
ENSMUSG00000097338	Gm2464	0	0	0	0	0.05	0	0	0	0	0	0.01	0
ENSMUSG00000097339	Gm26671	0.15	0	0.43	0.73	0.39	0	0.3	0.14	0	0.23	0.34	0.134
ENSMUSG00000097340	Gm26617	0	0	0.1	0.05	0.03	0.03	0.02	0	0.02	0.04	0.036	0.022
ENSMUSG00000097342	Gm26618	0.2	0	0.21	0.26	0	0	0	0	0.17	0.2	0.134	0.074
ENSMUSG00000097343	9030407P20Rik	3.4	3.17	2.77	2.37	2.38	2.1	1.42	2.41	2.63	2.32	2.818	2.176
ENSMUSG00000097344	Gm26732	0	0	0	0	0	0	0	0	0	0	0	0
ENSMUSG00000097345	AA543186	0.21	0.49	0.38	0.4	0.21	0.73	0.16	0.32	0.39	0.72	0.338	0.464
ENSMUSG00000097346	Gm26619	1.46	1.76	3.1	1.96	2.26	1.65	1.58	4.46	3.57	3.34	2.108	2.92
ENSMUSG00000097347	Gm17275	0.5	1.49	1.54	1.71	2.21	1.1	0.81	1.8	1.8	2.06	1.49	1.514
ENSMUSG00000097348	Rmst	0.32	1.23	0.65	0.19	0.72	1.93	0.54	0.13	0.75	0.13	0.622	0.696
ENSMUSG00000097349	Gm26731	0	0	0	0	0	0	0	0	0	0	0	0
ENSMUSG00000097350	4732491K20Rik	1.51	1.57	1.33	1.52	1.58	1.27	1.25	1.22	1.5	1.5	1.502	1.348
ENSMUSG00000097352	C920009B18Rik	0.06	0.11	0.37	0.43	0.22	0.13	0.23	0.08	0.41	0.2	0.238	0.21
ENSMUSG00000097353	A430046D13Rik	2.31	3	3.68	3.89	2.69	3.25	1.96	2.5	3.09	3.13	3.114	2.786
ENSMUSG00000097354	2310001H17Rik	0.41	0.65	0.35	0.3	0.58	0.03	0	0.07	0.37	0.42	0.458	0.178
ENSMUSG00000097355	Gm26662	0	0	0	0	0	0	0	0	0	0	0	0
ENSMUSG00000097356	Gm26774	0	0	0	0	0	0	0	0	0	0	0	0
ENSMUSG00000097357	Gm16793	3.41	2.99	3.25	3.65	4.07	3.45	3.21	4.41	4.66	3.48	3.474	3.842
ENSMUSG00000097358	Gm26773	0.03	0	0	0.04	0	0	0	0.03	0.03	0	0.014	0.012
ENSMUSG00000097360	9430065F17Rik	0.42	0.16	0.26	0.43	0	0.47	1.04	0.52	0.55	0.25	0.254	0.566
ENSMUSG00000097361	4930550C17Rik	0	0	0	0	0	0	0	0	0	0	0	0
ENSMUSG00000097362	Gm26544	0	0	0	0	0	0	0	0	0	0	0	0
ENSMUSG00000097363	Gm26717	0	0	0	0	0	0	0	0	0.05	0	0	0.01
ENSMUSG00000097364	Gm26719	0	0	0	0	0	0	0	0.03	0.02	0	0	0.01
ENSMUSG00000097365	C030034L19Rik	0.13	0.12	0.22	0.15	0.11	0.12	0.03	0.25	0.17	0.11	0.146	0.136
ENSMUSG00000097366	Gm8177	0.15	0.39	0.41	0.2	0.31	0	0.3	0.24	0.12	0.31	0.292	0.194
ENSMUSG00000097367	Gm26718	0.2	0	0.34	0.08	0	0.27	0.27	0.27	0.05	0.19	0.124	0.21
ENSMUSG00000097368	Gm10390	0.04	0.16	0.26	0.11	0.14	0.2	0.06	0.15	0.17	0.06	0.142	0.128
ENSMUSG00000097369	Gm26545	0	0	0	0	0	0	0	0	0	0	0	0
ENSMUSG00000097370	4930467K11Rik	0	0	0	0	0	0	0	0.13	0	0	0	0.026
ENSMUSG00000097371	Gm26875	0	0	0	0	0	0	0	0	0	0	0	0
ENSMUSG00000097372	Gm26876	0.07	0	0.11	0	0.05	0.05	0.08	0.04	0.06	0.07	0.046	0.06
ENSMUSG00000097373	Gm26877	0.15	0	0	0.58	0.4	0	0.31	0.31	0.38	0.3	0.226	0.26
ENSMUSG00000097374	Gm26874	0	0	0	0	0	0	0	0	0	0	0	0
ENSMUSG00000097375	6720427I07Rik	5.5	4.89	5.25	5.95	4.1	5.62	3.97	5.89	5.09	5.78	5.138	5.27
ENSMUSG00000097376	Gm8705	0	0.22	0	0	0	0	0	0	0	0.11	0.044	0.022
ENSMUSG00000097377	Gm10822	0.11	0.07	0.16	0.24	0.25	0.05	0.08	0.19	0.16	0.15	0.166	0.126
ENSMUSG00000097378	B230208H11Rik	0.61	2.16	0.81	1.32	0.8	0.72	0.18	1.33	1.13	0.85	1.14	0.842
ENSMUSG00000097379	Gm26873	0	0	0.08	0	0.05	0	0	0	0.03	0.04	0.026	0.014
ENSMUSG00000097380	Gm26816	0	0.07	0	0.05	0.05	0	0	0	0	0	0.034	0
ENSMUSG00000097381	A230087F16Rik	0.04	0.16	0.09	0.21	0.19	0.06	0.38	0.19	0.07	0.23	0.138	0.186
ENSMUSG00000097382	Gm26817	0	0	0	0	0	0	0	0	0	0	0	0
ENSMUSG00000097383	1500026H17Rik	0.23	0.33	0.09	0.07	0.08	0.08	0.12	0.06	0.07	0.25	0.16	0.116
ENSMUSG00000097384	Gm26815	0	0	0	0.03	0	0	0	0	0	0.03	0.006	0.006
ENSMUSG00000097385	Gm26814	0.04	0.16	0.15	0.11	0.08	0.12	0.24	0.06	0.07	0.06	0.108	0.11
ENSMUSG00000097386	9130213A22Rik	0.45	0.21	0.41	0.29	0.3	0.16	0.46	0.41	0.37	0.33	0.332	0.346
ENSMUSG00000097387	4930563E18Rik	0.12	0.22	0.06	0.07	0	0.08	0	0	0	0.06	0.094	0.028
ENSMUSG00000097388	Gm3200	2.11	2.41	2.3	2.62	3.01	3.31	0.9	3.79	3.89	2.48	2.49	2.874
ENSMUSG00000097390	Gm26785	0	0	0	0	0	0	0	0	0	0	0	0
ENSMUSG00000097391	Mirg	21.11	19.09	11.3	18.93	11.23	14.24	20.01	13.92	11.47	13.63	16.332	14.654
ENSMUSG00000097392	D930016D06Rik	6.38	9.16	9.2	9.65	7.55	8	10.84	7.3	7.5	8.16	8.388	8.36
ENSMUSG00000097393	D030068K23Rik	0.38	0.73	0.46	0.41	0.56	0.26	0.73	0.24	0.21	0.37	0.508	0.362
ENSMUSG00000097396	Gm26556	0	0	0	0	0	0	0	0	0	0	0	0
ENSMUSG00000097397	Gm16861	0.82	0.92	1.07	0.97	0.36	0.45	0.72	0.83	0.49	0.9	0.828	0.678
ENSMUSG00000097398	Platr5	0	0	0	0	0	0	0	0	0	0	0	0
ENSMUSG00000097399	Gm26555	0.17	0.65	0.18	0.23	0.68	0.12	0.14	0.09	0.07	0.17	0.382	0.118
ENSMUSG00000097401	Gm26744	0	0	0.05	0	0	0.07	0	0	0	0	0.01	0.014
ENSMUSG00000097402	Gm17399	0.08	0	0.24	0.49	0.51	0	0.16	0.32	0.13	0.08	0.264	0.138
ENSMUSG00000097403	9230116N13Rik	0.17	0.37	0.55	0.55	0.22	0.48	0.44	0.56	0.46	0.39	0.372	0.466
ENSMUSG00000097404	Gm10814	0.05	0	0.1	0.18	0.12	0.06	0.09	0	0.11	0.09	0.09	0.07
ENSMUSG00000097405	D630044L22Rik	0.03	0.06	0	0	0	0.04	0	0	0.02	0	0.018	0.012
ENSMUSG00000097406	Gm26833	0	0	0	0	0	0	0	0	0	0	0	0
ENSMUSG00000097407	4933408J17Rik	0	0.18	0	0.24	0.13	0.07	0	0	0.12	0.05	0.11	0.048
ENSMUSG00000097408	Gm26831	0.13	0.12	0	0.17	0.09	0.18	0.33	0.33	0.16	0.06	0.102	0.212
ENSMUSG00000097409	Gm26832	0	0	0	0	0	0	0	0	0	0	0	0
ENSMUSG00000097410	Gm26668	0	0.04	0	0	0	0	0	0	0	0	0.008	0
ENSMUSG00000097411	B430218F22Rik	0.3	0.11	0.12	0.23	0.16	0	0.43	0.18	0.1	0.35	0.184	0.212
ENSMUSG00000097412	1810014B01Rik	1.85	2.22	2.42	2.33	1.88	1.8	1.21	2.33	2.41	3.05	2.14	2.16
ENSMUSG00000097413	A830052D11Rik	0	0.61	0	0	0.11	0	0.17	0	0.07	0.08	0.144	0.064
ENSMUSG00000097414	B130046B21Rik	0	0.07	0.04	0.05	0	0.06	0	0	0.07	0.08	0.032	0.042
ENSMUSG00000097415	AU020206	19.9	31.39	29.91	30.52	28.86	25.55	20.85	24.75	28.34	26	28.116	25.098
ENSMUSG00000097416	Gm26670	0.05	0.15	0.14	0.27	0.11	0.04	0.05	0.19	0.2	0.16	0.144	0.128
ENSMUSG00000097417	Gm26669	0.44	0.37	1.33	1.06	0.78	0.88	0.3	1.41	1.05	1.35	0.796	0.998
ENSMUSG00000097418	Mir155hg	0.07	0.27	0.15	0.09	0	0.2	0.29	0.15	0.06	0.28	0.116	0.196
ENSMUSG00000097419	Gm26666	0.04	0.07	0.04	0.05	0.14	0.15	0.07	0.22	0.03	0.1	0.068	0.114
ENSMUSG00000097420	Gm17575	0	0	0	0	0	0	0	0.03	0	0	0	0.006
ENSMUSG00000097421	D630011A20Rik	0	0	0	0	0	0	0	0	0	0	0	0
ENSMUSG00000097422	Gm26521	0.24	0.15	0.12	0.35	0.26	0.11	0.41	0.12	0.29	0.12	0.224	0.21
ENSMUSG00000097423	Gm26522	0	0	0	0	0	0	0	0	0	0	0	0
ENSMUSG00000097424	1700030M09Rik	0	0	0	0	0	0.13	0	0	0	0	0	0.026
ENSMUSG00000097425	Vmn1r181	0	0	0	0	0	0	0	0	0	0	0	0
ENSMUSG00000097426	Gm8941	0.1	0	0.11	0	0	0.14	0	0.11	0	0	0.042	0.05
ENSMUSG00000097427	Gm6763	0	0	0	0	0	0	0	0	0	0	0	0
ENSMUSG00000097428	AW047730	0.03	0.35	0.68	0.48	0.12	0.13	0.1	0.19	0.03	0.09	0.332	0.108
ENSMUSG00000097429	Gm26520	0.06	0.12	0	0	0.08	0	0.26	0.06	0.21	0.06	0.052	0.118
ENSMUSG00000097430	Gm10544	1.23	0.74	0.57	0.45	0.47	0.91	0.77	0.97	0.37	0.45	0.692	0.694
ENSMUSG00000097431	Gm26782	8	8.02	8.04	7.02	7.39	6.63	7.01	6.03	6.6	7.87	7.694	6.828
ENSMUSG00000097433	Gm26781	0.06	0	0	0.15	0	0	0	0	0	0.06	0.042	0.012
ENSMUSG00000097434	Gm16630	0	0	0	0	0	0	0	0	0	0	0	0
ENSMUSG00000097435	Gm26783	0	0	0	0.05	0	0	0	0	0	0	0.01	0
ENSMUSG00000097437	Gm38999	0	0	0	0	0	0	0	0	0	0	0	0
ENSMUSG00000097438	Gm26784	0	0	0	0	0	0	0	0	0	0	0	0
ENSMUSG00000097439	Gm16754	2.28	1.85	1.55	1.64	4.11	3.22	1.82	1.39	2.92	2.25	2.286	2.32
ENSMUSG00000097440	Gm6277	0.31	0.48	0.42	0.52	0.47	0.35	0.42	0.31	0.38	0.5	0.44	0.392
ENSMUSG00000097441	Gm26633	0.03	0	0	0	0	0	0	0.03	0	0	0.006	0.006
ENSMUSG00000097442	Gm26632	0	0	0	0	0	0	0	0	0	0	0	0
ENSMUSG00000097443	Gm17529	0	0	0	0	0	0	0	0	0	0.03	0	0.006
ENSMUSG00000097444	Gm10489	0.06	0.23	0.06	0	0.08	0.08	0.13	0	0.1	0	0.086	0.062
ENSMUSG00000097445	Gm26631	0.46	0.26	0.07	0.18	0.19	0.1	0.18	0.14	0.06	0.27	0.232	0.15
ENSMUSG00000097446	Gm26629	0	0	0	0	0	0	0	0	0	0	0	0
ENSMUSG00000097447	Gm26630	0.03	0.04	0	0.01	0.02	0.03	0	0	0.01	0	0.02	0.008
ENSMUSG00000097448	Platr22	0.17	0.31	0.06	0.07	0.07	0	0	0.11	0.09	0.16	0.136	0.072
ENSMUSG00000097450	Gm26893	0	0	0	0	0	0	0	0.04	0	0	0	0.008
ENSMUSG00000097451	Rian	385.69	388.46	355.22	477.69	300.14	351.49	347.42	345.07	288.13	339.81	381.44	334.384
ENSMUSG00000097452	Gm2824	0	0.08	0	0	0	0	0.03	0.03	0	0	0.016	0.012
ENSMUSG00000097453	Gm26894	0	0.15	0	0.2	0	0	0.25	0	0	0.08	0.07	0.066
ENSMUSG00000097454	Gm26892	0	0	0.06	0.07	0.07	0	0	0.06	0	0.05	0.04	0.022
ENSMUSG00000097455	Gm26891	0.03	0	0.04	0	0.04	0	0.03	0.03	0	0	0.022	0.012
ENSMUSG00000097456	Gm16958	0	0	0	0	0	0	0	0	0	0	0	0
ENSMUSG00000097457	2310031A07Rik	0.19	0.17	0.1	0.12	0.12	0	0.1	0.1	0.23	0.18	0.14	0.122
ENSMUSG00000097458	Gm26697	0	0	0	0	0	0	0	0	0	0	0	0
ENSMUSG00000097459	Gm26895	0	0	0	0	0	0.22	0.32	0	0	0	0	0.108
ENSMUSG00000097460	Gm26734	0.23	0	0.17	0.43	0.15	0.31	0.12	0.23	0.09	0.38	0.196	0.226
ENSMUSG00000097461	Gm26735	1.56	1.62	2.13	2.11	2.1	2.47	2.07	2.85	2.77	2.37	1.904	2.506
ENSMUSG00000097462	9530026P05Rik	1.53	1.18	0.83	1.31	1.9	1.26	1.74	1.19	1.25	1.16	1.35	1.32
ENSMUSG00000097463	4930448E22Rik	0.17	0.11	0.47	0.29	0.45	0.31	0.23	0.12	0.28	0.44	0.298	0.276
ENSMUSG00000097464	Gm26736	0	0.14	0	0.19	0.39	0.3	0.53	0	0.24	0.07	0.144	0.228
ENSMUSG00000097465	Gm16619	0	0.14	0	0	0	0	0	0	0	0	0.028	0
ENSMUSG00000097466	D430036J16Rik	0.64	1.41	1.21	0.65	1.19	1.66	0.93	1.08	0.54	0.69	1.02	0.98
ENSMUSG00000097467	Gm26737	0.91	1.86	1.63	1.68	1.47	1.09	1.1	1.14	1.9	2.1	1.51	1.466
ENSMUSG00000097468	Mdrl	0.9	0.68	1.31	1.38	1.67	1.25	0.74	1.57	1.11	1.5	1.188	1.234
ENSMUSG00000097469	Gm26733	0	0	0	0	0.06	0	0.04	0.04	0	0.04	0.012	0.024
ENSMUSG00000097470	Gm26587	0	0	0	0	0	0	0	0	0	0	0	0
ENSMUSG00000097471	5830432E09Rik	0.12	0.23	0.12	0.03	0.08	0.05	0	0.12	0	0.09	0.116	0.052
ENSMUSG00000097472	Gm26586	0	0.19	0.05	0.13	0	0.14	0	0.1	0.08	0.05	0.074	0.074
ENSMUSG00000097473	Gm26585	0	0	0	0	0	0	0	0	0	0	0	0
ENSMUSG00000097474	Gm26584	0	0	0.03	0	0	0	0	0	0	0	0.006	0
ENSMUSG00000097476	Gm26583	0.02	0	0.1	0.15	0.25	0.03	0.02	0.07	0	0.12	0.104	0.048
ENSMUSG00000097479	Gm26582	0.2	0.63	0.78	0.5	0.66	0.54	0.17	0.88	0.98	0.65	0.554	0.644
ENSMUSG00000097480	Gm9499	0	0	0	0	0	0	0	0	0	0	0	0
ENSMUSG00000097481	D330020A13Rik	0	0	0.18	0.22	0	0	0.09	0.09	0.14	0.17	0.08	0.098
ENSMUSG00000097482	Gm17634	0.07	0	0	0	0.09	0	0	0	0.06	0	0.032	0.012
ENSMUSG00000097483	Gm26806	0	0	0	0	0	0	0	0	0	0	0	0
ENSMUSG00000097484	Gm26807	0	0	0	0	0	0	0	0	0	0	0	0
ENSMUSG00000097486	Gm17733	0	0	0	0	0	0	0	0.09	0.07	0	0	0.032
ENSMUSG00000097487	Ptges3l	45.41	54.5	54.75	57.1	56.08	54.87	21.5	51.81	54.12	67.34	53.568	49.928
ENSMUSG00000097488	4732487G21Rik	0.03	0.06	0.03	0.04	0	0	0	0	0.03	0.03	0.032	0.012
ENSMUSG00000097489	Gm26808	0	0	0.26	0	0	0	0	0	0	0.25	0.052	0.05
ENSMUSG00000097491	Gm2366	0	0	0.02	0	0	0	0	0	0.04	0	0.004	0.008
ENSMUSG00000097493	9930014A18Rik	2.44	2.7	2.77	2.79	2.7	3.26	2.11	2.41	2.15	2.41	2.68	2.468
ENSMUSG00000097494	4933406C10Rik	0.25	0.33	0.52	0.42	0.33	0.47	0.55	0.22	0.32	0.64	0.37	0.44
ENSMUSG00000097495	Gm26651	0	0	0.04	0	0.05	0	0	0	0	0	0.018	0
ENSMUSG00000097496	Gm26653	0	0	0	0.1	0	0	0	0	0	0	0.02	0
ENSMUSG00000097497	Gm26652	0	0	0	0	0	0.39	0	0	0	0	0	0.078
ENSMUSG00000097500	Gm26537	0	0	0	0	0	0	0.15	0	0	0	0	0.03
ENSMUSG00000097501	Gm26536	0	0.29	0.08	0.19	0	0.11	0.08	0	0.12	0.22	0.112	0.106
ENSMUSG00000097502	4930528D03Rik	0	0	0	0	0	0	0	0	0	0.07	0	0.014
ENSMUSG00000097503	3110045C21Rik	2.1	2.31	2.84	2.68	2.12	2.56	1.24	1.81	2.77	2.6	2.41	2.196
ENSMUSG00000097504	4930516B21Rik	0	0	0	0	0	0	0	0.08	0	0.07	0	0.03
ENSMUSG00000097505	Gm26540	0	0	0	0.18	0.09	0.1	0.07	0.14	0.28	0.07	0.054	0.132
ENSMUSG00000097507	Gm26538	0	0	0.05	0.03	0.03	0	0	0	0	0	0.022	0
ENSMUSG00000097509	B230322F03Rik	0.23	0	0.47	0.29	0.53	0.55	0.29	0.41	0.61	0.45	0.304	0.462
ENSMUSG00000097511	Gm16677	0.02	0.11	0.15	0.1	0.03	0.03	0.02	0.02	0.07	0.06	0.082	0.04
ENSMUSG00000097513	Gm26696	0.03	0	0.03	0	0	0	0	0.03	0.08	0	0.012	0.022
ENSMUSG00000097514	Gm17619	0.19	0.12	0.13	0.16	0.08	0	0.06	0.19	0.05	0	0.136	0.06
ENSMUSG00000097515	1700040D17Rik	0.19	0.35	0.19	0	0.12	0	0	0.28	0.3	0.18	0.17	0.152
ENSMUSG00000097516	4930467D21Rik	0	0	0	0	0	0	0	0	0	0	0	0
ENSMUSG00000097517	Gm26695	0.07	0	0	0	0	0	0.15	0.22	0.06	0	0.014	0.086
ENSMUSG00000097518	Gm26694	0	0	0.05	0	0.06	0	0.05	0.1	0	0.05	0.022	0.04
ENSMUSG00000097519	4930558J18Rik	0.69	0.89	0.76	1.32	0.8	0.54	0.97	0.66	0.71	1.01	0.892	0.778
ENSMUSG00000097520	Gm26843	0.05	0.1	0.03	0.1	0.07	0.04	0.17	0.08	0.04	0.08	0.07	0.082
ENSMUSG00000097522	Gm26844	0	0	0	0	0	0	0	0	0	0	0	0
ENSMUSG00000097523	1700022N22Rik	0	0	0	0.34	0	0.19	0.14	0.14	0	0.26	0.068	0.146
ENSMUSG00000097524	Gm26846	0	0	0	0	0	0	0	0	0	0	0	0
ENSMUSG00000097525	Platr31	0	0	0.06	0	0	0.08	0	0	0	0	0.012	0.016
ENSMUSG00000097526	Gm26847	0.34	0.24	0.17	0.48	0.11	0.23	0.47	0.43	0.27	0.25	0.268	0.33
ENSMUSG00000097527	1700112J16Rik	0.46	0.22	0.25	0	0.05	0.11	0.04	0.08	0.13	0.19	0.196	0.11
ENSMUSG00000097529	Rp31-ps19	0	0	0	0	0	0	0	0	0	0	0	0
ENSMUSG00000097530	Kansl2-ps	6.52	9.95	1.18	4.77	4.66	2.85	4.36	2.8	1.91	3.56	5.416	3.096
ENSMUSG00000097532	Gm4349	0.77	0.76	0.97	0.82	0.86	0.69	1.01	0.56	0.77	0.73	0.836	0.752
ENSMUSG00000097533	Gm26590	0.64	0.13	0.44	0.45	0.37	0.29	0.29	0.29	0.29	0.21	0.406	0.274
ENSMUSG00000097534	Gm16675	0.72	0.49	0.25	0.57	0.35	0.49	0.91	0.58	0.53	0.73	0.476	0.648
ENSMUSG00000097535	Gm26592	0.05	0	0.11	0.07	0	0.07	0	0.05	0	0	0.046	0.024
ENSMUSG00000097536	2610037D02Rik	2.38	2.48	2.79	2.66	3.24	2.34	3.99	1.91	2.85	2.98	2.71	2.814
ENSMUSG00000097537	2610020C07Rik	0.84	1.01	0.87	1.14	0.91	1.57	0.95	0.92	1.05	0.85	0.954	1.068
ENSMUSG00000097538	Gm26939	0.04	0	0	0	0	0	0	0	0	0	0.008	0
ENSMUSG00000097539	4930477E14Rik	0	0	0	0	0	0	0	0	0	0	0	0
ENSMUSG00000097540	1700037F24Rik	0	0	0	0	0	0	0	0	0	0	0	0
ENSMUSG00000097541	Gm26752	0.53	0.66	0.3	0.22	0.92	0.81	0.66	0.66	1.1	0.68	0.526	0.782
ENSMUSG00000097542	Gm26751	0.04	0.27	0.23	0.36	0.16	0.23	0.13	0.31	0.23	0.24	0.212	0.228
ENSMUSG00000097543	Gm805	0	0	0	0	0	0	0	0	0	0	0	0
ENSMUSG00000097544	Gm26750	0.13	0.25	0.28	0.17	0.18	0	0	0	0.22	0	0.202	0.044
ENSMUSG00000097545	Mir124a-1hg	0.04	0.08	0.05	0.03	0.03	0	0.04	0.02	0	0.02	0.046	0.016
ENSMUSG00000097546	Gm26749	0	0	0	0	0	0	0.05	0	0.08	0	0	0.026
ENSMUSG00000097547	B230110C06Rik	0.33	0.37	0.68	0.46	0.57	0.14	0.4	0.2	0.48	0.43	0.482	0.33
ENSMUSG00000097548	Gm26748	0	0	0	0.04	0	0	0	0	0	0	0.008	0
ENSMUSG00000097550	Gm21304	0	0	0	0	0	0	0	0	0	0	0	0
ENSMUSG00000097551	Gm7976	0	0	0	0	0	0	0	0	0	0	0	0
ENSMUSG00000097552	Rps19-ps12	0	0	0	0	0	0	0	0	0.2	0	0	0.04
ENSMUSG00000097553	4930455D15Rik	0	0	0	0	0	0	0	0	0	0	0	0
ENSMUSG00000097554	Gm26825	2.5	4.42	6.25	5.23	6.23	4.23	2.06	10.16	7.7	7.4	4.926	6.31
ENSMUSG00000097557	C130060C02Rik	0.24	0.3	0.17	0.3	0.84	0.44	0.25	0.25	0.39	0.31	0.37	0.328
ENSMUSG00000097558	Gm26902	0.51	0.4	0.33	0.46	0.47	0.51	0.91	0.23	0.67	0.48	0.434	0.56
ENSMUSG00000097559	D430018E03Rik	0.14	0.3	0.16	0.12	0.48	0.25	0.26	0.16	0.15	0.22	0.24	0.208
ENSMUSG00000097560	Gm26904	0.05	0	0	0	0	0	0	0	0	0	0.01	0
ENSMUSG00000097561	4632411P08Rik	0.03	0	0.03	0.07	0.11	0.04	0.08	0.08	0.02	0.08	0.048	0.06
ENSMUSG00000097562	Gm26639	0	0	0	0	0	0	0	0	0	0	0	0
ENSMUSG00000097563	Gm26638	0	0	0	0	0	0	0	0	0	0	0	0
ENSMUSG00000097564	C430014B12Rik	0.18	0.27	0	0.49	0	0.42	0.12	0.48	0.1	0.09	0.188	0.242
ENSMUSG00000097565	Gm26965	0	0	0	0.02	0	0	0	0	0	0	0.004	0
ENSMUSG00000097566	A930024N18Rik	0.15	0.08	0.16	0.17	0.06	0.12	0.18	0.07	0.13	0.13	0.124	0.126
ENSMUSG00000097567	Gm26637	0.35	1.08	0.72	0.83	0.51	0.59	0.47	0.67	0.88	0.64	0.698	0.65
ENSMUSG00000097569	Gm26640	0.02	0.05	0	0.03	0	0	0.03	0.03	0	0	0.02	0.012
ENSMUSG00000097571	Jpx	2.28	4.58	2.96	4.1	3.05	4.38	3.18	3.19	2.56	2.47	3.394	3.156
ENSMUSG00000097572	Gm26797	0.19	0.32	0.1	0.52	0.26	0.2	0.3	0.2	0.26	0.19	0.278	0.23
ENSMUSG00000097573	G730003C15Rik	0.5	0.72	0.91	0.53	0.25	0.26	0.23	0.47	0.66	0.52	0.582	0.428
ENSMUSG00000097574	C920006O11Rik	2.56	2.92	2.45	2.54	2.14	1.98	2.17	1.91	2.14	2.44	2.522	2.128
ENSMUSG00000097575	Gm26796	0.04	0	0	0	0	0	0	0	0	0.08	0.008	0.016
ENSMUSG00000097576	D930030I03Rik	0.3	0.19	0.21	0.51	0.13	0.14	0.31	0.21	0.25	0.2	0.268	0.222
ENSMUSG00000097577	6230400D17Rik	1.97	1.84	0.96	1.61	1.52	1.12	1.06	1.24	1.65	1.24	1.58	1.262
ENSMUSG00000097578	Gm26798	0	0	0.03	0	0	0.04	0	0	0	0	0.006	0.008
ENSMUSG00000097579	Gm26799	0.07	0	0.07	0.08	0.09	0.09	0	0.2	0.22	0	0.062	0.102
ENSMUSG00000097580	Gm5432	0.05	0.2	0.11	0	0	0	0.05	0	0.04	0.1	0.072	0.038
ENSMUSG00000097581	Gm21936	0	0	0	0	0	0	0	0	0	0	0	0
ENSMUSG00000097582	Gm26527	0.05	0.09	0.09	0	0.12	0.06	0	0.14	0.07	0.13	0.07	0.08
ENSMUSG00000097583	6430590A07Rik	0.41	0.85	0.59	0.4	1.41	0.44	0.87	0.12	0.46	0.37	0.732	0.452
ENSMUSG00000097584	1700125G22Rik	0	0	0	0	0	0	0	0.11	0	0	0	0.022
ENSMUSG00000097585	E230029C05Rik	0.24	0.81	0.65	0.76	0.47	0.44	0.43	0.23	0.69	0.64	0.586	0.486
ENSMUSG00000097586	Gm26528	0	0	0	0	0	0	0	0	0	0	0	0
ENSMUSG00000097587	4930578M01Rik	0	0.58	0.42	0.26	0.27	0.42	0	0.31	0.42	0.4	0.306	0.31
ENSMUSG00000097589	Dleu2	12.82	13.1	14.17	15.93	13.73	13.42	15.71	12.18	14.11	12.14	13.95	13.512
ENSMUSG00000097590	Gm26675	0.24	0.11	0.18	0.3	0.08	0	0.18	0.06	0.19	0.12	0.182	0.11
ENSMUSG00000097591	A330032B11Rik	0.05	0	0	0	0.18	0.06	0.09	0	0.04	0	0.046	0.038
ENSMUSG00000097592	4930500F10Rik	0.15	0.14	0.31	0.38	0.1	0.21	0.38	0.15	0.18	0.07	0.216	0.198
ENSMUSG00000097593	Gm26676	0.12	0.15	0.04	0.15	0.05	0	0.12	0.04	0.03	0.04	0.102	0.046
ENSMUSG00000097594	Gm2907	0	0	0	0	0	0	0	0	0	0	0	0
ENSMUSG00000097595	1500002F19Rik	0.27	0.25	0	0.41	0.18	0.99	0.43	0	0.11	0	0.222	0.306
ENSMUSG00000097596	Gm26673	0	0	0	0	0.03	0	0	0	0	0	0.006	0
ENSMUSG00000097597	Gm26674	0.06	0	0	0.08	0	0	0.13	0	0.2	0	0.028	0.066
ENSMUSG00000097598	Gm26677	0	0	0	0	0	0	0	0	0	0	0	0
ENSMUSG00000097599	Gm26678	0	0	0	0	0	0	0	0	0	0	0	0
ENSMUSG00000097601	Gm26660	0.21	0.32	0.32	0.35	0.55	0.48	0.28	0.18	0.51	0.64	0.35	0.418
ENSMUSG00000097602	4930519P11Rik	0	0.38	0	0	0	0	0.41	0.2	0.33	0	0.076	0.188
ENSMUSG00000097603	A430010J10Rik	0.88	0.75	0.31	0.35	0.33	0.49	1.8	0.39	0.22	0.56	0.524	0.692
ENSMUSG00000097604	Gm17322	0	0.15	0.13	0.05	0.05	0.06	0.08	0	0.03	0.08	0.076	0.05
ENSMUSG00000097605	9430098F02Rik	0.03	0.11	0	0	0	0	0.03	0.03	0.02	0.09	0.028	0.034
ENSMUSG00000097608	Gm7952	0	0	0	0	0	0	0	0	0	0	0	0
ENSMUSG00000097609	Gm26659	0	0	0	0	0	0	0.02	0	0	0	0	0.004
ENSMUSG00000097610	A930012L18Rik	0.34	1.03	0.35	0.3	0.36	0.21	0.24	0.73	0.19	0.33	0.476	0.34
ENSMUSG00000097612	Gm26509	0	0	0	0	0	0	0	0	0	0	0	0
ENSMUSG00000097613	Gm17597	0	0.15	0.08	0	0	0.34	0.08	0	0.07	0.24	0.046	0.146
ENSMUSG00000097614	Gm26508	0	0.22	0	0.15	0.16	0.08	0.06	0.24	0.1	0.12	0.106	0.12
ENSMUSG00000097615	Gm2061	0.29	0.42	0.43	0.08	0.29	0.35	0.29	0.59	0.42	0.09	0.302	0.348
ENSMUSG00000097616	1110019D14Rik	4.6	3.6	4.4	3.05	4.51	3.64	3.38	4.22	3.87	4.08	4.032	3.838
ENSMUSG00000097617	Gm10687	2.12	2.44	1.85	2.89	2.5	3.67	1.22	1.61	1.95	3.39	2.36	2.368
ENSMUSG00000097618	Gm26507	2.05	1.08	1.46	1.87	2.02	1.41	2.29	1.11	1.31	1.62	1.696	1.548
ENSMUSG00000097619	4833422M21Rik	1.06	1.03	1.14	1.21	0.87	0.86	0.85	0.79	0.6	1.18	1.062	0.856
ENSMUSG00000097620	4921514A10Rik	0.04	0	0	0	0.11	0.12	0	0.04	0	0.08	0.03	0.048
ENSMUSG00000097621	Gm26562	0	0.08	0.05	0	0.06	0	0	0	0	0	0.038	0
ENSMUSG00000097622	A330033J07Rik	0.03	0.06	0.03	0.04	0.13	0.04	0	0.03	0	0	0.058	0.014
ENSMUSG00000097623	B230323A14Rik	0	0	0	0	0	0	0	0	0	0	0	0
ENSMUSG00000097624	Gm5091	0	0	0	0	0	0	0	0.08	0	0	0	0.016
ENSMUSG00000097625	Gm26561	0.06	0	0.07	0	0.17	0.09	0	0.07	0.1	0.12	0.06	0.076
ENSMUSG00000097626	4921504A21Rik	1.6	1.91	0.78	1.7	0.66	1.31	1.21	1.49	0.51	0.98	1.33	1.1
ENSMUSG00000097627	4930519A11Rik	0	0	0.13	0	0	0	0	0	0	0	0.026	0
ENSMUSG00000097628	Gm2383	0.12	0.24	0.66	0.16	0.68	1.05	0	0.9	0.35	0.3	0.372	0.52
ENSMUSG00000097630	Gm26828	0	0	0	0	0	0	0	0	0	0	0	0
ENSMUSG00000097632	4930552P12Rik	0.07	0	0.15	0.09	0.23	0.34	0.07	0.4	0.23	0.38	0.108	0.284
ENSMUSG00000097633	Gm16617	0	0	0	0	0	0	0	0	0	0	0	0
ENSMUSG00000097634	Gm26827	0	0	0	0	0	0	0	1.18	0	0	0	0.236
ENSMUSG00000097635	Gm26826	0.65	0.36	0.67	0.41	0.43	0.45	0.93	0.53	0.11	0.19	0.504	0.442
ENSMUSG00000097636	Mirt1	0.46	0.41	0.34	0.48	0.21	0.32	0.21	0.25	0.25	0.38	0.38	0.282
ENSMUSG00000097637	4933417D19Rik	0.11	0	0.1	0.18	0	0	0.28	0	0	0	0.078	0.056
ENSMUSG00000097638	Carlr	0	0	0	0	0.05	0	0	0	0	0	0.01	0
ENSMUSG00000097639	Platr4	0	0	0	0	0.12	0	0	0	0	0	0.024	0
ENSMUSG00000097640	Gm20033	2.25	1.93	2.63	4	1.29	4.07	1	2.08	3.39	3.12	2.42	2.732
ENSMUSG00000097641	Gm26865	0	0.05	0	0.03	0	0	0.05	0.03	0	0	0.016	0.016
ENSMUSG00000097642	Gm26866	0	0	0	0	0	0	0	0	0	0	0	0
ENSMUSG00000097643	A130051J06Rik	0.54	0.57	1.01	0.73	0.8	0.65	0.72	1.03	0.82	0.98	0.73	0.84
ENSMUSG00000097644	Gm26862	0	0	0	0	0	0	0	0	0	0	0	0
ENSMUSG00000097645	Gm26863	0	0	0	0.2	0	0	0	0	0.13	0.15	0.04	0.056
ENSMUSG00000097646	Gm26864	0	0	0	0	0	0	0	0	0	0	0	0
ENSMUSG00000097648	9330185C12Rik	0	0	0	0	0	0	0	0	0	0	0	0
ENSMUSG00000097649	Gm10561	1.68	1.54	1.43	1.6	1.08	1.77	0.94	1.01	1.32	0.93	1.466	1.194
ENSMUSG00000097650	4921507G05Rik	0	0	0	0	0	0	0	0	0	0	0	0
ENSMUSG00000097651	4930461G14Rik	0	0	0	0	0	0	0	0	0	0.12	0	0.024
ENSMUSG00000097652	Mhrt	6.13	7.43	5.99	5.77	5.83	2.82	5.68	9.15	9.36	10.96	6.23	7.594
ENSMUSG00000097653	Gm16387	0	0	0	0	0	0	0	0	0	0	0	0
ENSMUSG00000097654	Gm26714	0.16	0.1	0.06	0.34	0.14	0	0.06	0.11	0.09	0	0.16	0.052
ENSMUSG00000097655	Gm26713	0	0	0	0	0	0	0	0	0	0	0	0
ENSMUSG00000097656	Gm26712	71.88	64.77	58.63	48.97	51.67	50.81	34.27	43.66	55.03	54.48	59.184	47.65
ENSMUSG00000097657	Gm7389	1.42	1.57	2.07	1.65	1.45	1.24	0.95	1.05	1.74	1.45	1.632	1.286
ENSMUSG00000097658	Gm16755	0.1	0	0.1	0	0	0.14	0	0.03	0	0	0.04	0.034
ENSMUSG00000097659	Gm26715	0	0	0	0	0	0	0	0	0	0	0	0
ENSMUSG00000097660	Gm26762	0.05	0.06	0.08	0.06	0.06	0.02	0.03	0.07	0.03	0.03	0.062	0.036
ENSMUSG00000097661	Gm26763	0	0	0	0	0	0	0	0	0	0	0	0
ENSMUSG00000097662	Gm2093	0	0.05	0	0.03	0	0.1	0	0	0	0	0.016	0.02
ENSMUSG00000097664	Gm26765	0	0	0	0	0	0.38	0	0.71	0.11	0.14	0	0.268
ENSMUSG00000097665	Gm16853	0.09	0	0	0	0.06	0	0	0	0.07	0.09	0.03	0.032
ENSMUSG00000097666	A330094K24Rik	0.9	1.68	1.3	1.37	1.18	1.73	1.56	1.65	1.32	1.75	1.286	1.602
ENSMUSG00000097667	Gm26764	0	0	0	0	0	0	0	0.03	0	0.03	0	0.012
ENSMUSG00000097668	Gm26761	0	0	0	0	0	0	0	0	0.03	0	0	0.006
ENSMUSG00000097669	Gm8649	0	0	0	0	0	0	0	0	0	0	0	0
ENSMUSG00000097670	Gm26607	0	0	0	0	0	0	0	0	0	0	0	0
ENSMUSG00000097671	1700015O11Rik	0	0	0	0	0	0	0	0	0	0	0	0
ENSMUSG00000097672	Gm26609	0	0	0	0	0	0	0	0	0	0	0	0
ENSMUSG00000097673	Gm26608	0	0	0.07	0	0.09	0	0.05	0.09	0	0.11	0.032	0.05
ENSMUSG00000097674	Gm26610	0.18	0.17	0.09	0.23	0.12	0.37	0.09	0.18	0.37	0.18	0.158	0.238
ENSMUSG00000097675	1700101I11Rik	0.1	0.58	0.54	0.26	0.19	0.43	0.21	0.43	0.34	0.2	0.334	0.322
ENSMUSG00000097676	Gm26612	0.09	0	0	0	0	0	0	0	0	0	0.018	0
ENSMUSG00000097677	Gm26611	0	0	0	0	0	0	0	0	0	0	0	0
ENSMUSG00000097679	Rps19-ps5	0	0	0	0	0	0	0	0	0	0	0	0
ENSMUSG00000097680	Gm26642	0.03	0.06	0	0	0	0	0	0	0.03	0	0.018	0.006
ENSMUSG00000097681	Gm26643	0	0	0	0	0	0	0	0	0	0	0	0
ENSMUSG00000097682	4930554H23Rik	0	0	0	0	0	0	0	0	0	0	0	0
ENSMUSG00000097683	Gm26644	0	0	0	0	0	0.13	0	0.1	0	0	0	0.046
ENSMUSG00000097684	Gm26645	0.96	2.19	1.14	0.96	1	1.33	0.7	1.2	0.68	0.94	1.25	0.97
ENSMUSG00000097685	Gm26646	0	0	0.24	0	0	0	0	0	0.19	0	0.048	0.038
ENSMUSG00000097686	Gm26647	0.07	0	0.22	0	0	0	0	0	0	0	0.058	0
ENSMUSG00000097689	4930471D02Rik	0	0	0	0	0	0	0	0	0	0	0	0
ENSMUSG00000097690	4930505N22Rik	0	0	0.1	0	0	0	0	0.1	0	0.1	0.02	0.04
ENSMUSG00000097691	9030616G12Rik	0	0	0	0	0	0	0	0	0	0	0	0
ENSMUSG00000097692	A230060F14Rik	0.38	0	0.15	0.42	0.12	0.19	0.34	0.05	0.15	0.18	0.214	0.182
ENSMUSG00000097693	4930471M09Rik	0	0.15	0.05	0.11	0	0.11	0	0.09	0.04	0	0.062	0.048
ENSMUSG00000097694	G730013B05Rik	0	0	0.09	0	0.11	0	0	0.04	0.04	0.18	0.04	0.052
ENSMUSG00000097695	Gm26905	0	0.02	0	0	0.02	0	0	0	0	0	0.008	0
ENSMUSG00000097697	4833412C05Rik	12.09	6.87	6.67	6.06	8.85	7.61	10.86	8.54	8.23	8.75	8.108	8.798
ENSMUSG00000097698	Gm26906	0.22	0	0.08	0.19	0	0	0.08	0.08	0.12	0.07	0.098	0.07
ENSMUSG00000097699	5430400D12Rik	0.26	0.3	0	0.13	0.35	0.37	0.38	0.11	0.26	0.16	0.208	0.256
ENSMUSG00000097700	Gm26738	0	0	0	0	0	0	0	0	0	0	0	0
ENSMUSG00000097701	Gm17508	0	0	0	0.18	0	0	0	0	0	0	0.036	0
ENSMUSG00000097702	Gm26739	0	0	1.25	0.31	0	0.33	0	0.99	0	0.24	0.312	0.312
ENSMUSG00000097703	Gm26623	0	0	0.14	0	0	0	0	0	0.1	0.13	0.028	0.046
ENSMUSG00000097704	Gm26741	0	0	0	0	0	0	0	0	0	0	0	0
ENSMUSG00000097705	Gm26740	0	0	0.06	0.07	0	0.24	0.06	0	0	0	0.026	0.06
ENSMUSG00000097706	E030037K01Rik	0.1	0.1	0	0.19	0.33	0.07	0	0	0.25	0	0.144	0.064
ENSMUSG00000097707	Gm26742	0	0	0	0	0	0	0	0	0	0.03	0	0.006
ENSMUSG00000097709	2810429I04Rik	19.28	14.45	15.48	10.83	14.9	13.24	14.97	15.17	16.5	12.97	14.988	14.57
ENSMUSG00000097710	2310026I22Rik	0	0	0	0	0	0	0	0	0	0	0	0
ENSMUSG00000097711	Gm5523	1.16	2.08	1.25	0.62	1.74	1.82	0.95	0.66	1.5	1.28	1.37	1.242
ENSMUSG00000097712	Gm10532	0.04	0	0	0	0	0.05	0.12	0.16	0.03	0.15	0.008	0.102
ENSMUSG00000097713	Gm7741	0	0	0.1	0.12	0.12	0	0	0	0.08	0.09	0.068	0.034
ENSMUSG00000097714	Gm20109	0	0	0.15	0	0	0	0.15	0.44	0.23	0	0.03	0.164
ENSMUSG00000097715	Gpr137b-ps	1.16	1.81	1.52	1.8	1.26	1.29	0.94	1.2	1.25	1.06	1.51	1.148
ENSMUSG00000097716	1700026J14Rik	0	0	0	0	0	0	0	0	0	0.23	0	0.046
ENSMUSG00000097717	1700066J03Rik	0	0	0	0	0	0	0	0	0	0	0	0
ENSMUSG00000097718	Gm26896	0	0	0	0	0	0	0	0	0	0	0	0
ENSMUSG00000097719	Rpl31-ps18	0.28	0	0.29	0	0	0.39	0	0	0	0.28	0.114	0.134
ENSMUSG00000097720	Gm26849	0	0	0	0	0	0	0	0.05	0.04	0.05	0	0.028
ENSMUSG00000097722	Gm26841	0	0	0	0	0	0	0	0.1	0.04	0.1	0	0.048
ENSMUSG00000097723	Gm26848	0	0.07	0	0	0	0.05	0	0	0	0	0.014	0.01
ENSMUSG00000097724	Gm26850	0.05	0	0.1	0.08	0.13	0.14	0.1	0.07	0.08	0.06	0.072	0.09
ENSMUSG00000097725	4930593A02Rik	0	0	0	0	0.13	0	0.1	0	0	0	0.026	0.02
ENSMUSG00000097726	9530036O11Rik	0.03	0	0.03	0	0	0	0	0	0	0	0.012	0
ENSMUSG00000097727	F630040K05Rik	0.23	0.25	0.37	0.12	0.46	0.26	0.29	0.39	0.36	0.47	0.286	0.354
ENSMUSG00000097728	Gm26840	1.06	1.27	1.13	0.56	0.97	0.89	0.84	0.84	1.03	0.69	0.998	0.858
ENSMUSG00000097729	2310015A10Rik	4.2	4.8	4.32	4.12	4.68	4.7	3.06	3.72	4.64	4.85	4.424	4.194
ENSMUSG00000097730	Gm26588	0.03	0.08	0	0	0.05	0	0	0	0.03	0	0.032	0.006
ENSMUSG00000097731	2700016F22Rik	0.24	0.23	0.03	0.15	0.22	0.17	0.1	0.25	0.1	0.19	0.174	0.162
ENSMUSG00000097732	D930048G16Rik	0.57	1	0.5	0.49	1.03	0.84	0.6	0.5	1.17	0.59	0.718	0.74
ENSMUSG00000097734	B930082K07Rik	0.28	0.2	0.04	0.18	0.19	0.15	0.29	0.25	0.15	0.17	0.178	0.202
ENSMUSG00000097735	D930032P07Rik	0	0	0	0	0	0	0	0	0	0	0	0
ENSMUSG00000097736	9530059O14Rik	0	0	0	0.05	0	0	0	0.04	0.03	0	0.01	0.014
ENSMUSG00000097737	Gm26530	0	0	0.05	0	0.03	0	0	0.02	0.07	0.04	0.016	0.026
ENSMUSG00000097738	4930445N18Rik	0	0	0.11	0	0	0.29	0	0	0.34	0.21	0.022	0.168
ENSMUSG00000097739	Gm2539	0	0	0	0	0	0	0	0	0	0	0	0
ENSMUSG00000097740	E030044B06Rik	0	0	0	0.09	0	0	0.07	0.07	0	0	0.018	0.028
ENSMUSG00000097742	Gm26535	0	0	0	0	0	0	0	0	0	0	0	0
ENSMUSG00000097743	Gm16973	4.63	4.42	5.51	5.28	3.62	4.17	3.32	4.58	3.57	4.11	4.692	3.95
ENSMUSG00000097744	D030040B21Rik	0	0	0	0	0	0	0	0	0	0	0	0
ENSMUSG00000097745	AI115009	0.05	0	0	0.06	0.06	0	0.1	0.05	0.12	0	0.034	0.054
ENSMUSG00000097746	Gm6225	0.21	0.2	0	0.13	0	0	0.22	0.11	0.17	0.21	0.108	0.142
ENSMUSG00000097747	Gm26534	1.09	0.58	0.59	0.92	0.48	0.43	0.58	0.11	0.3	0.35	0.732	0.354
ENSMUSG00000097748	Gm26533	0.35	0.56	0.46	0.06	0.33	0.27	0.31	0.51	0.29	0.39	0.352	0.354
ENSMUSG00000097749	Gm16938	0	0	0	0	0	0	0	0	0	0	0	0
ENSMUSG00000097750	Gm4673	0.97	0.89	1.55	1.58	0.98	1.66	0.42	1.54	0.99	1.63	1.194	1.248
ENSMUSG00000097751	Gm26690	0.13	0	0.09	0.06	0	0	0.09	0.05	0	0.04	0.056	0.036
ENSMUSG00000097752	Gm26688	0	0	0.12	0.15	0	0.08	0.06	0	0	0.06	0.054	0.04
ENSMUSG00000097753	Gm26689	0	0	0	0	0	0	0	0	0	0	0	0
ENSMUSG00000097754	Ptgs2os2	0	0	0	0.13	0	0	0	0	0	0	0.026	0
ENSMUSG00000097755	2010110K18Rik	1.32	1.29	1.13	3.44	1.67	1.59	1.09	1.39	1.51	2.84	1.77	1.684
ENSMUSG00000097756	A730056A06Rik	0.16	0.06	0.59	0.75	0.09	0.23	0.33	0.07	0.15	0.16	0.33	0.188
ENSMUSG00000097757	Gm17518	1.21	1.13	1.18	0.68	0.71	1.02	0.55	0.82	1.1	0.59	0.982	0.816
ENSMUSG00000097759	Gm26753	0.03	0	0	0	0	0	0.03	0	0.03	0.03	0.006	0.018
ENSMUSG00000097760	6030442K20Rik	0.51	1.69	1.07	0.91	1.32	0.4	0.73	1.15	0.7	0.32	1.1	0.66
ENSMUSG00000097761	4930534D22Rik	0.06	0.06	0.1	0.04	0.13	0.18	0.03	0	0.13	0.03	0.078	0.074
ENSMUSG00000097762	4732463B04Rik	0.06	0.06	0.06	0.11	0.2	0.12	0.09	0	0.1	0.06	0.098	0.074
ENSMUSG00000097763	Gm26636	0.08	0	0.08	0	0	0	0	0.17	0.07	0.24	0.032	0.096
ENSMUSG00000097764	Gm26635	0.03	0	0	0	0.04	0.08	0	0.06	0.07	0.05	0.014	0.052
ENSMUSG00000097766	5730420D15Rik	0.08	0.14	0	0	0.1	0.11	0	0	0	0.15	0.064	0.052
ENSMUSG00000097767	Miat	0.63	0.57	0.63	1.06	0.03	0.39	0.39	0.17	0.11	0.22	0.584	0.256
ENSMUSG00000097768	2310043M15Rik	0.06	0	0	0	0	0	0	0.06	0	0	0.012	0.012
ENSMUSG00000097769	Snhg4	12.55	14.19	16.5	16.58	13.59	14.7	10.27	16.92	14.26	17.54	14.682	14.738
ENSMUSG00000097770	Gm26776	0.05	0	0	0.06	0.06	0.2	0	0.15	0.08	0.09	0.034	0.104
ENSMUSG00000097772	5430416N02Rik	11.54	14.54	14.52	15.31	10.71	14.66	12.31	14.33	12.32	11.95	13.324	13.114
ENSMUSG00000097773	Gm10614	0.56	0.52	0.57	0.48	0.41	0.34	0.35	0.43	0.48	0.47	0.508	0.414
ENSMUSG00000097774	Gm26565	0	0	0	0.06	0	0	0	0	0	0	0.012	0
ENSMUSG00000097775	4931440J10Rik	0.1	0	0.11	0.13	0	0	0	0	0	0	0.068	0
ENSMUSG00000097776	Gm26795	4.94	4.47	6.44	5.26	6.32	5.26	4.38	4.49	6.01	5.39	5.486	5.106
ENSMUSG00000097777	Gm16794	0.88	1.1	0.94	1.33	0.81	1.25	0.65	0.89	1.16	1.04	1.012	0.998
ENSMUSG00000097779	4833407H14Rik	0	0	0	0.08	0	0.08	0	0	0	0	0.016	0.016
ENSMUSG00000097780	Gm26746	0	0	0	0	0	0	0	0	0	0	0	0
ENSMUSG00000097781	9330136K24Rik	0.39	0.2	0.22	0.14	0.33	0.39	0.25	0.18	0.2	0.24	0.256	0.252
ENSMUSG00000097783	Gm26747	0.05	0	0	0.07	0	0	0	0	0	0	0.024	0
ENSMUSG00000097784	A430105J06Rik	1	1.07	1.62	1.99	1.22	1.18	0.58	0.8	1.4	1.39	1.38	1.07
ENSMUSG00000097785	B230217O12Rik	0.93	0.82	1.35	0.9	0.79	1.13	0.78	0.78	1.25	1.38	0.958	1.064
ENSMUSG00000097786	4933429H19Rik	0	0	0.25	0	0	0	0.09	0.25	0.08	0	0.05	0.084
ENSMUSG00000097787	2700046G09Rik	3.55	2.86	3.56	3.33	3.24	2.63	3.24	2.96	3.26	3.25	3.308	3.068
ENSMUSG00000097788	Gm16596	0.24	0.11	0.06	0	0.24	0.17	0.06	0.12	0.15	0.24	0.13	0.148
ENSMUSG00000097789	Gm2115	0.51	0.44	0.39	0.42	0.32	0.37	0.45	0.29	0.2	0.26	0.416	0.314
ENSMUSG00000097790	Gm16399	0	0	0	0	0	0	0	0	0	0	0	0
ENSMUSG00000097791	Gm17315	0.21	0.4	0.44	0.45	0.28	0.29	0.07	0.11	0.26	0.27	0.356	0.2
ENSMUSG00000097792	Gm27042	0.5	0.63	0.69	0.53	0.88	0.46	0.68	0.6	0.55	0.41	0.646	0.54
ENSMUSG00000097793	Gm17259	0.43	0.67	0.74	0.57	0.6	0.62	0.56	0.77	0.72	0.7	0.602	0.674
ENSMUSG00000097794	Gm2990	0	0.15	0.17	0.1	0	0	0	0.08	0	0	0.084	0.016
ENSMUSG00000097795	Gm7678	0	0	0	0	0	0	0	0	0	0	0	0
ENSMUSG00000097796	Gm16702	0.04	0	0.11	0	0.05	0	0.08	0.08	0.06	0.11	0.04	0.066
ENSMUSG00000097797	Gm26901	1.09	0.14	0.86	0.76	0.83	0.26	1.41	0.35	0.68	0.51	0.736	0.642
ENSMUSG00000097798	Gm26898	0	0	0.27	0	0.05	0	0	0	0	0	0.064	0
ENSMUSG00000097799	Gm26899	0.16	0.74	0.71	0.77	1.04	0.62	0.16	1.05	0.79	1.51	0.684	0.826
ENSMUSG00000097800	B230344G16Rik	0.18	0	0.05	0	0.06	0.12	0	0	0	0	0.058	0.024
ENSMUSG00000097801	Gm26777	0.03	0.06	0.11	0.04	0	0	0.1	0.03	0.03	0.07	0.048	0.046
ENSMUSG00000097803	Rpl31-ps16	0	0	0.94	0	1.68	0	0	0	0.36	0.44	0.524	0.16
ENSMUSG00000097804	Gm16685	0	0	0	0.36	0	0	0	0	0	0	0.072	0
ENSMUSG00000097805	Gm17473	1.09	0.98	1.29	0.61	1.49	1.17	0.91	1.19	1.51	1.53	1.092	1.262
ENSMUSG00000097806	Gm6556	1.07	1.56	0.72	1.06	0.37	0.96	1.09	1.14	0.68	0.72	0.956	0.918
ENSMUSG00000097807	Gm26553	0	0	0	0	0	0	0	0	0	0	0	0
ENSMUSG00000097809	Gm26554	0	0	0	0	0	0	0	0	0	0	0	0
ENSMUSG00000097811	2810425M01Rik	0	0	0	0.06	0.06	0	0	0	0.04	0.05	0.024	0.018
ENSMUSG00000097812	Gm26812	0	0	0	0	0	0	0	0	0	0	0	0
ENSMUSG00000097814	Panct2	0.02	0.04	0.09	0.06	0	0.03	0.02	0.05	0.04	0.02	0.042	0.032
ENSMUSG00000097815	Gm26809	0.12	0.11	0.09	0.15	0.08	0.16	0.03	0.15	0.12	0.09	0.11	0.11
ENSMUSG00000097816	Gm26811	0.05	0	0.05	0	0.02	0	0	0.03	0	0	0.024	0.006
ENSMUSG00000097817	Gm26810	0.12	0.23	0.13	0	0.16	0.17	0.08	0.25	0	0.12	0.128	0.124
ENSMUSG00000097818	Gm26681	0	0	0	0	0	0	0	0	0.05	0	0	0.01
ENSMUSG00000097819	Gm26813	0	0	0	0	0	0	0.02	0	0	0	0	0.004
ENSMUSG00000097820	E530011L22Rik	2.44	2.68	2.57	2.92	2.48	2.48	1.57	2.41	2.1	2.48	2.618	2.208
ENSMUSG00000097821	C130032M10Rik	0.52	0.98	0.41	1	0.34	0.72	0.27	0.67	0.43	0.13	0.65	0.444
ENSMUSG00000097822	Gm26655	0.09	0.14	0	0.01	0.12	0.03	0	0.08	0.01	0.08	0.072	0.04
ENSMUSG00000097823	Gm16701	0.28	0.41	0.06	0.56	0.36	0.3	0.23	0.34	0.18	0.57	0.334	0.324
ENSMUSG00000097824	Gm26593	0	0	0	0	0	0	0	0.05	0	0.04	0	0.018
ENSMUSG00000097825	9630001P10Rik	0.1	0.06	0.03	0	0	0	0.13	0.03	0.03	0.03	0.038	0.044
ENSMUSG00000097827	5330439K02Rik	0.11	0.07	0.28	0.15	0.15	0.11	0.12	0.16	0.12	0.04	0.152	0.11
ENSMUSG00000097828	6430562O15Rik	0.56	0.77	0.75	0.61	0.81	0.78	0.4	0.49	0.47	0.58	0.7	0.544
ENSMUSG00000097831	4930540M05Rik	0.21	0	0.22	0.16	0.06	0.24	0.04	0.04	0.18	0.13	0.13	0.126
ENSMUSG00000097832	Gm26912	0.3	0	0.38	0.31	0.24	0	0.43	0.12	0.15	0.3	0.246	0.2
ENSMUSG00000097833	Gm5976	0	0	0.11	0	0.14	0	0	0	0	0	0.05	0
ENSMUSG00000097834	Gm26911	0	0	0	0.16	0	0	0	0	0	0	0.032	0
ENSMUSG00000097835	Gm26910	1.78	0.51	1.99	1.22	1.63	0.95	2.94	2.94	0.78	1.61	1.426	1.844
ENSMUSG00000097836	Gm26903	0.02	0.04	0.02	0	0	0	0	0.02	0.06	0	0.016	0.016
ENSMUSG00000097837	Gm26794	0.55	0.3	0.52	0.36	0.56	0.64	0.52	0.41	0.45	0.53	0.458	0.51
ENSMUSG00000097838	C530050E15Rik	0.14	0.21	0.19	0.23	0.27	0.22	0.26	0.23	0.24	0.38	0.208	0.266
ENSMUSG00000097839	Gm26909	0.15	0	0.16	0	0.2	0.43	0	0.16	0.13	0.15	0.102	0.174
ENSMUSG00000097840	Gm26756	0.07	0.13	0	0.27	0	0.29	0.07	0.14	0.23	0.14	0.094	0.174
ENSMUSG00000097841	4930511A02Rik	0	0	0	0	0	0	0	0	0	0	0	0
ENSMUSG00000097842	9330104G04Rik	1.13	1.88	1.5	2.41	2.42	1.74	0.87	1.43	1.38	1.3	1.868	1.344
ENSMUSG00000097843	Gm26755	0	0	0	0	0	0	0	0	0	0	0	0
ENSMUSG00000097845	A230020J21Rik	0.05	0	0	0.07	0	0	0	0.11	0.09	0	0.024	0.04
ENSMUSG00000097847	4930478K11Rik	0	0	0	0	0	0	0	0	0	0	0	0
ENSMUSG00000097848	Gm807	0	0	0	0	0	0	0	0.05	0	0	0	0.01
ENSMUSG00000097849	Gm26754	0	0	0	0	0	0	0	0	0	0	0	0
ENSMUSG00000097850	4631405K08Rik	0.13	0	0.04	0.43	0	0	0.09	0	0	0	0.12	0.018
ENSMUSG00000097851	Platr30	0	0	0	0	0	0	0	0.03	0	0	0	0.006
ENSMUSG00000097852	4933405D12Rik	0.12	0.46	0.13	0.31	0.16	0.17	0.13	0	0.2	0.13	0.236	0.126
ENSMUSG00000097853	Gm3532	0	0	0	0	0.17	0	0	0	0	0	0.034	0
ENSMUSG00000097854	Gm26602	0	0	0	0.51	0	0.56	0	0	0.33	0	0.102	0.178
ENSMUSG00000097855	A930007I19Rik	0.5	0.59	0.51	0.61	0.7	0.63	0.24	0.5	0.15	0.24	0.582	0.352
ENSMUSG00000097857	Gm26603	0	0	0	0	0	0	0	0	0	0	0	0
ENSMUSG00000097858	9530052C20Rik	0.26	0.74	0.34	0.42	0.35	0.18	0.27	0.2	0.43	0.39	0.422	0.294
ENSMUSG00000097859	Gm26601	0	0	0	0.03	0.03	0.03	0.1	0	0	0	0.012	0.026
ENSMUSG00000097860	Gm26857	0.1	0.15	0	0.03	0.14	0.07	0	0.05	0.06	0.13	0.084	0.062
ENSMUSG00000097861	Gm26858	0	0	0.04	0	0	0.06	0	0	0	0.04	0.008	0.02
ENSMUSG00000097862	Gm26859	0	0	0	0	0	0	0	0	0	0	0	0
ENSMUSG00000097863	1010001B22Rik	1.16	0.62	0.86	0.21	0	0.69	1.19	0.51	0.27	0.65	0.57	0.662
ENSMUSG00000097864	Gm26856	0	0	0	0	0	0	0	0	0.05	0	0	0.01
ENSMUSG00000097867	Lppos	1.74	3.35	3.12	3.27	3.09	2.93	1.66	2.51	3.52	4.2	2.914	2.964
ENSMUSG00000097868	A330069E16Rik	1.26	1.38	1.09	0.8	0.69	0.44	0.65	1.18	0.69	2.05	1.044	1.002
ENSMUSG00000097869	C230021G24Rik	0.02	0.04	0	0.03	0	0.07	0.05	0	0.02	0.09	0.018	0.046
ENSMUSG00000097870	Gm26868	0	0	0	0	0	0.05	0.03	0	0	0.06	0	0.028
ENSMUSG00000097871	B230104I21Rik	0	0	0	0	0	0	0	0	0	0	0	0
ENSMUSG00000097872	Gm26702	0	0	0	0	0	0	0	0	0	0	0	0
ENSMUSG00000097873	Gm26867	0.31	0.36	0.32	0	0.15	0.21	0	0.13	0.05	0.07	0.228	0.092
ENSMUSG00000097874	C030010L15Rik	0.4	0.5	0.14	0.72	0.35	0	0.55	0.19	0	0	0.422	0.148
ENSMUSG00000097875	Gm26704	0.06	0.06	0.03	0.08	0.26	0.13	0.03	0.17	0.24	0.13	0.098	0.14
ENSMUSG00000097876	Gm16892	0.26	0.19	0.05	0.13	0.14	0.14	0.11	0.16	0.08	0.15	0.154	0.128
ENSMUSG00000097877	Gm26703	0	0	0.12	0.07	0.04	0.17	0.09	0.12	0.03	0.06	0.046	0.094
ENSMUSG00000097878	Gm8764	0	0	0	0	0	0	0	0	0	0	0	0
ENSMUSG00000097879	Gm26869	0.02	0.05	0	0.03	0.03	0.07	0.1	0.03	0.02	0.07	0.026	0.058
ENSMUSG00000097881	Celrr	0	0.11	0	0	0	0	0.15	0	0	0.13	0.022	0.056
ENSMUSG00000097882	0610038B21Rik	0.38	1.14	0.64	0.43	0.51	0.85	0.45	0.74	0.78	0.59	0.62	0.682
ENSMUSG00000097883	Gm8357	0	0	0	0	0	0	0	0	0	0	0	0
ENSMUSG00000097884	Gm26543	0.04	0	0	0	0	0	0	0	0	0.04	0.008	0.008
ENSMUSG00000097885	5031434O11Rik	1.19	1.18	0.77	1.48	0.83	0.91	0.41	0.62	0.61	0.82	1.09	0.674
ENSMUSG00000097886	Gsg1l2	0	0	0	0	0	0	0	0	0	0	0	0
ENSMUSG00000097887	Gm26542	0	0.14	0	0.09	0	0	0	0.08	0	0	0.046	0.016
ENSMUSG00000097888	Gm26682	0	0.39	0.16	0	0.34	0.07	0	0.16	0.04	0.3	0.178	0.114
ENSMUSG00000097889	Gm26541	0	0.04	0.05	0.06	0	0	0	0.04	0.13	0.02	0.03	0.038
ENSMUSG00000097890	4930547M16Rik	0.15	0.21	0.11	0.14	0	0.05	0.04	0.08	0.18	0.04	0.122	0.078
ENSMUSG00000097891	Gm3650	4.57	0.51	1.98	2.22	1.79	2.97	10.23	2.33	1.84	3.26	2.214	4.126
ENSMUSG00000097892	Gm26801	0	0	0	0	0.2	0	0.15	0	0.12	0	0.04	0.054
ENSMUSG00000097893	1700034P13Rik	0.45	0.3	0.25	1.21	0.7	0.25	0.29	0.67	0.37	0.13	0.582	0.342
ENSMUSG00000097895	Gm18709	0	0	0.21	0	0	0	0	0	0	0	0.042	0
ENSMUSG00000097896	Gm26800	0	0	0	0	0	0	0	0	0.25	0	0	0.05
ENSMUSG00000097897	Rpl31-ps25	0	0	0	0	0	0	0	0	0	0	0	0
ENSMUSG00000097898	4930455B14Rik	0	0	0	0.14	0	0	0	0	0	0	0.028	0
ENSMUSG00000097899	Gm16894	0	0.42	0.23	0	0	0	0.23	0.11	0.09	0	0.13	0.086
ENSMUSG00000097900	Gm8652	0	0.2	0.23	0	0.14	0.15	0.11	0	0.18	0.32	0.114	0.152
ENSMUSG00000097901	Gm26680	0.03	0.04	0	0.01	0.02	0.03	0	0	0.01	0	0.02	0.008
ENSMUSG00000097902	Gm26531	0	0	0	0	0	0	0	0	0	0	0	0
ENSMUSG00000097903	Gm26679	0.07	0	0	0	0	0	0	0.07	0.06	0.07	0.014	0.04
ENSMUSG00000097904	Gm26711	0	0	0	0	0	0	0	0.05	0	0	0	0.01
ENSMUSG00000097906	Gm9625	5.63	3.87	4.18	4.67	5.06	5.59	3.79	3.9	4.15	5.42	4.682	4.57
ENSMUSG00000097907	Raxos1	0	0	0	0	0	0	0	0	0	0	0	0
ENSMUSG00000097908	4933404O12Rik	3.32	3.05	2.76	4.54	2.88	3.12	3.88	2.79	3.08	2.89	3.31	3.152
ENSMUSG00000097910	5033428I22Rik	21.36	19.54	20.01	18.39	24.97	22.11	20.67	20.74	22.24	22.98	20.854	21.748
ENSMUSG00000097911	Gm26691	0.02	0.15	0.12	0.08	0.1	0.03	0.12	0.08	0.08	0.08	0.094	0.078
ENSMUSG00000097912	6330403N20Rik	0.15	0.14	0.08	0	0.1	0.11	0.08	0.16	0.06	0.07	0.094	0.096
ENSMUSG00000097913	Gm26837	0.08	0.31	0.39	0.32	0.33	0.29	0	0.56	0.34	0.53	0.286	0.344
ENSMUSG00000097914	Gm26838	0	0	0	0	0	0	0	0	0	0	0	0
ENSMUSG00000097915	A330009N23Rik	1.1	1.22	0.74	0.99	1.03	1.25	1.19	0.73	1.17	1.33	1.016	1.134
ENSMUSG00000097917	Gm26839	0.11	0.42	0	0.28	0.15	0.15	0	0.11	0.36	0.33	0.192	0.19
ENSMUSG00000097918	Ascl5	0	0	0	0.22	0	0	0.18	0	0	0	0.044	0.036
ENSMUSG00000097919	Gm27021	0	0	0	0	0	0	0.4	0	0	0	0	0.08
ENSMUSG00000097920	Gm7784	0	0	0	0	0.12	0	0	0	0.08	0	0.024	0.016
ENSMUSG00000097921	Gm26576	0.51	0.66	0.89	0.32	0.8	0.42	0.47	0.83	0.95	0.59	0.636	0.652
ENSMUSG00000097923	Gm26577	0.04	0.15	0.08	0	0.16	0.11	0.04	0.08	0.1	0.08	0.086	0.082
ENSMUSG00000097924	A730020E08Rik	0.59	0.56	0.99	0.74	0.67	1.01	0.77	0.22	0.42	0.57	0.71	0.598
ENSMUSG00000097925	Gm26574	0.04	0	0	0	0	0	0	0	0.03	0	0.008	0.006
ENSMUSG00000097926	Gm26575	0.12	0.3	0.29	0.2	0.21	0.11	0.04	0.08	0.06	0.12	0.224	0.082
ENSMUSG00000097927	Gm6999	0	0	0	0	0	0	0	0	0	0	0	0
ENSMUSG00000097928	Gm26578	0.04	0.25	0.1	0.12	0.07	0.23	0.04	0.12	0.15	0.11	0.116	0.13
ENSMUSG00000097929	Tunar	0.08	0	0	0.1	0.04	0	0.06	0.06	0.02	0.03	0.044	0.034
ENSMUSG00000097930	C330002G04Rik	0	0	0	0	0	0	0	0	0	0	0	0
ENSMUSG00000097931	Gm11392	0	0	0	0	0	0	0	0	0	0	0	0
ENSMUSG00000097932	C430039J16Rik	0	0	0	0	0	0	0	0	0	0	0	0
ENSMUSG00000097933	1700039M10Rik	0	0	0	0	0	0	0	0	0	0	0	0
ENSMUSG00000097934	6720483E21Rik	0	0.61	0.25	0.42	0.22	0.79	0	0.33	0.13	0.56	0.3	0.362
ENSMUSG00000097935	Gm3809	0.48	0	0.73	0	0.42	0.26	0.19	0.34	0.16	0.71	0.326	0.332
ENSMUSG00000097936	Gm4819	0.27	0.34	0.28	0.12	0	0.13	0.09	0.38	0.15	0.18	0.202	0.186
ENSMUSG00000097937	Gm6967	0.18	0	0.09	0	0.12	0	0	0.3	0	0.27	0.078	0.114
ENSMUSG00000097938	Gm26933	0	0	0	0	0	0	0	0	0	0	0	0
ENSMUSG00000097939	Gm8601	0	0	0	0	0	0	0	0	0	0	0	0
ENSMUSG00000097940	Gm21392	0	0	0	0	0	0	0	0	0	0.09	0	0.018
ENSMUSG00000097941	Gm8984	0	0	0.09	0	0.36	0	0	0	0	0.09	0.09	0.018
ENSMUSG00000097942	Gm26968	0	0	0	0.27	0	0	0	0	0	0.21	0.054	0.042
ENSMUSG00000097943	Gm7833	0.09	0.18	0.1	0	0.12	0	0	0.1	0	0	0.098	0.02
ENSMUSG00000097944	A130014A01Rik	2.21	2.78	2.28	2.27	1.85	2.15	2.06	2.02	1.74	1.86	2.278	1.966
ENSMUSG00000097945	Gm17799	0	0.54	0.15	0.2	0.36	0.2	0.15	0	0.24	0.14	0.25	0.146
ENSMUSG00000097946	Gm8343	0.09	0.17	0.1	0.12	0.13	0.38	0	0.1	0.08	0.09	0.122	0.13
ENSMUSG00000097947	Gm26970	0	0	0	0	0	0	0	0	0	0	0	0
ENSMUSG00000097948	Gm21430	0	0	0	0	0	0	0	0	0	0	0	0
ENSMUSG00000097949	Gm5354	0	0	0	0	0	0	0	0	0	0	0	0
ENSMUSG00000097950	Gm17800	0.1	0	0.1	0	0.13	0.13	0.2	0.19	0.39	0.19	0.066	0.22
ENSMUSG00000097951	Gm7611	0	0	0	0	0	0	0	0	0	0	0	0
ENSMUSG00000097952	Gm4398	0	0	0	0	0	0	0	0	0	0	0	0
ENSMUSG00000097953	Gm26952	0	0	0	0	0	0	0	0	0	0	0	0
ENSMUSG00000097954	Gm4217	0.44	0.55	1.2	0.7	1.08	0.33	0.21	0.47	0.76	0.68	0.794	0.49
ENSMUSG00000097955	Gm26950	0	0	0	0	0	0	0	0	0	0	0	0
ENSMUSG00000097957	Gm8993	0	0	0	0	0	0	0	0	0	0	0	0
ENSMUSG00000097958	Gm8492	0	0	0.2	0	0.13	0.13	0.2	0.11	0.16	0.18	0.066	0.156
ENSMUSG00000097959	Gm6931	0	0	0	0	0	0	0	0	0	0	0	0
ENSMUSG00000097960	A330074K22Rik	1.03	0.8	0.92	0.94	0.56	0.68	1.09	0.83	0.58	0.93	0.85	0.822
ENSMUSG00000097961	Gm27000	0.51	3.02	1.48	2.96	1.8	1.56	0	0	0	0	1.954	0.312
ENSMUSG00000097962	1700034G24Rik	0	0	0	0	0	0	0	0	0	0	0	0
ENSMUSG00000097963	Gm27001	0	0	0	0	0	0	0	0	0	0	0	0
ENSMUSG00000097964	Gm21045	0	0	0	0	0	0	0	0	0	0	0	0
ENSMUSG00000097965	Gm5839	0	0	0	0	0	0	0.08	0.08	0	0.18	0	0.068
ENSMUSG00000097966	Gm9423	0	0	0	0	0	0	0	0	0	0	0	0
ENSMUSG00000097967	Gm27002	0.16	0	0.16	0.4	0.41	0.22	0.32	0.32	0	0.61	0.226	0.294
ENSMUSG00000097968	Tpi-rs2	0	0	0	0	0	0	0	0	0	0	0	0
ENSMUSG00000097970	Gm27028	1.32	0	0.54	0.33	0.69	1.09	1.08	0.81	1.29	1.28	0.576	1.11
ENSMUSG00000097971	Gm26917	14.22	22.04	37.84	24.14	21.66	23.9	5.72	20.32	20.95	14.07	23.98	16.992
ENSMUSG00000097972	Scgb2b15	0	0	0	0	0	0	0	0	0	0	0	0
ENSMUSG00000097973	Gm4929	0.29	0.7	0.48	0.12	0.25	0.9	0.1	0.65	0.38	0.55	0.368	0.516
ENSMUSG00000097974	Gm10605	0.14	0.1	0.23	0.35	0.07	0.2	0.4	0.15	0.2	0.16	0.178	0.222
ENSMUSG00000097975	Gm8079	0	0	0	0	0	0	0	0	0	0.09	0	0.018
ENSMUSG00000097976	Gm26918	0	0	0	0	0	0	0	0	0	0	0	0
ENSMUSG00000097977	Gm5652	0.1	0	0	0.16	0	0	0	0	0	0.21	0.052	0.042
ENSMUSG00000097979	Gm4691	0.26	0.72	1.06	0.51	1.84	0.36	0.35	1.1	0.91	0.92	0.878	0.728
ENSMUSG00000097980	Gm26972	0	0	0	0	0	0	0	0	0	0	0	0
ENSMUSG00000097981	Gm7583	0	0.34	0.38	0.35	0.24	0.5	0	0.2	0.3	0.18	0.262	0.236
ENSMUSG00000097982	Scgb2b12	0	0	0	0	0	0	0	0	0	0	0	0
ENSMUSG00000097983	Gm26971	0	0.16	0	0	0	0	0.18	0	0	0.08	0.032	0.052
ENSMUSG00000097984	Gm8167	0	0	0	0	0	0	0	0	0	0	0	0
ENSMUSG00000097985	Gm5274	0	0	0	0	0	0	0	0	0.08	0	0	0.016
ENSMUSG00000097986	Gm26953	0	0	0	0	0	0	0	0	0	0	0	0
ENSMUSG00000097987	Gm17786	0.27	0	0	0.7	0	0	0.28	0.55	0.44	0.53	0.194	0.36
ENSMUSG00000097988	Gm10535	0	0	0	0	0	0	0	0	0	0	0	0
ENSMUSG00000097989	Gm4335	2	0.71	0.98	2	2.22	1.07	0.85	0.8	1.97	1.98	1.582	1.334
ENSMUSG00000097990	Gm19557	0.03	0.06	0.07	0	0.04	0	0	0.03	0.03	0	0.04	0.012
ENSMUSG00000097991	Gm7656	0.09	0.17	0	0	0.12	0.13	0.09	0	0	0	0.076	0.044
ENSMUSG00000097992	Gm27016	0	0	0	0	0	0.18	0	0	0	0	0	0.036
ENSMUSG00000097993	Ptprv	0.51	0.54	0.56	1.17	1.66	0.4	0.53	0.95	0.66	1.57	0.888	0.822
ENSMUSG00000097994	Gm26982	1.27	2.38	2.38	1.81	3.45	2.41	0.89	1.62	2.4	1.86	2.258	1.836
ENSMUSG00000097995	Gm24362	0	0	0	0	0.33	0.35	0	0	0	0	0.066	0.07
ENSMUSG00000097996	Gm5313	0	0	0	0	0	0.13	0	0	0.08	0	0	0.042
ENSMUSG00000097997	Gm27017	0	0.83	1.06	0.19	0.58	0.61	0.75	0	0.6	0.57	0.532	0.506
ENSMUSG00000097998	Gm27019	0	0	0	0	0	0	0	0	0	0	0	0
ENSMUSG00000097999	Gm9061	0	0	0	0	0.12	0	0.09	0	0	0.09	0.024	0.036
ENSMUSG00000098000	Gm27026	0	0	0	0	0	0	0	0	0	0	0	0
ENSMUSG00000098001	Gm27048	0.02	0.07	0.02	0.05	0.07	0.08	0.02	0.04	0.03	0.04	0.046	0.042
ENSMUSG00000098002	Gm9658	0	0	0.09	0	0.13	0.13	0.22	0.48	0.38	0.09	0.044	0.26
ENSMUSG00000098003	Gm6317	0.09	0	0.1	0	0	0	0	0	0	0	0.038	0
ENSMUSG00000098004	Gm27027	0	0	0	0	0	0	0	0	0.25	0.27	0	0.104
ENSMUSG00000098005	Gm6114	0	0	0	0	0	0	0	0	0.08	0	0	0.016
ENSMUSG00000098006	Gm8565	0.46	0.51	0.09	0.21	0.36	0.25	0.28	0	0.29	0.18	0.326	0.2
ENSMUSG00000098007	Gm8614	0	0	0	0	0	0.26	0	0	0.08	0	0	0.068
ENSMUSG00000098008	A930001A20Rik	0	0	0	0.08	0	0.09	0	0	0.05	0	0.016	0.028
ENSMUSG00000098009	Gm5597	0	0	0.95	0.5	0	0.34	0	0	0	0.52	0.29	0.172
ENSMUSG00000098010	Gm21542	0	0	0	0	0	0	0.1	0	0	0	0	0.02
ENSMUSG00000098011	Gm21232	0	0	0	0	0	0	0	0	0	0	0	0
ENSMUSG00000098012	Gm8907	0.37	0	0.1	0.12	0.13	0	0	0.09	0.08	0	0.144	0.034
ENSMUSG00000098013	Gm9135	0.13	0	0	0.36	0.16	0.49	0	0	0	0.18	0.13	0.134
ENSMUSG00000098014	Gm26967	0	0	0	0	0	0	0	0	0	0	0	0
ENSMUSG00000098015	Gm6600	0	0	0	0	0	0	0	0	0	0	0	0
ENSMUSG00000098016	Gm9211	0	0	0	0.12	0.13	0.13	0	0	0	0	0.05	0.026
ENSMUSG00000098017	Gm5342	0.18	0	0	0.12	0	0	0	0	0	0.09	0.06	0.018
ENSMUSG00000098019	Gm2546	0.43	0.36	0.11	0	0.65	0.6	0.14	0.53	0.4	0.66	0.31	0.466
ENSMUSG00000098021	Gm9522	0.1	0	0.31	0.38	0.39	0.15	0.1	0.2	0.33	0.2	0.236	0.196
ENSMUSG00000098022	Zfp82	4.02	2.26	3.37	1.79	3.54	3.69	3.2	2.93	2.37	1.09	2.996	2.656
ENSMUSG00000098023	Gm19200	0	0	0	0	0	0	0	0	0	0	0	0
ENSMUSG00000098024	Gm27003	2.23	3.03	2.51	2.82	2.93	4.74	1.86	3.3	1.49	2.76	2.704	2.83
ENSMUSG00000098025	Gm27013	0	0	0	0	0	0	0	0	0	0	0	0
ENSMUSG00000098026	Gm27014	0	0	0	0	0	0	0	0	0	0	0	0
ENSMUSG00000098027	Gm27004	0	0	0	0	0	0	0	0	0	0	0	0
ENSMUSG00000098028	Gm8824	0.09	0.17	0.2	0	0.62	0.13	0	0.19	0.39	0.19	0.216	0.18
ENSMUSG00000098029	Gm7745	0	0	0	0	0	0	0	0	0	0	0	0
ENSMUSG00000098030	Gm6771	0	0	0.19	0	0.01	0	0	0	0	0	0.04	0
ENSMUSG00000098031	Gm9341	0	0	0.19	0	0.12	0.13	0	0	0.26	0	0.062	0.078
ENSMUSG00000098033	Gm9381	0	0	0	0	0	0	0	0	0	0	0	0
ENSMUSG00000098035	Gm5335	0.18	0.17	0.19	0	0.12	0.51	0	0.1	0.15	0.27	0.132	0.206
ENSMUSG00000098036	Gm8955	0	0	0	0	0	0	0	0	0	0	0	0
ENSMUSG00000098037	Gm7765	0	0	0	0	0	0	0	0	0	0	0	0
ENSMUSG00000098038	Gm8793	0	0	0	0	0	0	0	0	0	0	0	0
ENSMUSG00000098039	Gm26925	0	0	0	0	0	0	0	0	0	0	0	0
ENSMUSG00000098040	Gm20757	0	0	0	0	0	0	0.06	0	0	0	0	0.012
ENSMUSG00000098041	Gm26981	0	0	0	0	0	0	0	0	0	0	0	0
ENSMUSG00000098042	Gm5710	0	0	0	0	0	0	0	0	0	0	0	0
ENSMUSG00000098043	Gm26980	0	0	0	0	0	0	0	0	0	0	0	0
ENSMUSG00000098044	Gm9162	0	0	0	0	0	0	0	0	0	0	0	0
ENSMUSG00000098045	Gm26979	0	0	0	0	0	0	0	0	0	0	0	0
ENSMUSG00000098046	Gm8254	0	0	0	0	0.13	0.26	0	0	0.08	0	0.026	0.068
ENSMUSG00000098047	Gm18822	0.09	0	0.28	0	0	0.25	0	0	0.29	0.09	0.074	0.126
ENSMUSG00000098048	Gm8330	0.1	0.88	0.39	0.24	0.12	0.33	0	0.4	0.24	0.56	0.346	0.306
ENSMUSG00000098050	Gm5345	0.55	1.53	1.22	1.27	2.16	1.63	1.12	1.67	0.89	0.71	1.346	1.204
ENSMUSG00000098051	Gm27032	0	0	0	0.1	0	0	0.08	0	0	0	0.02	0.016
ENSMUSG00000098052	Gm5300	0	0	0	0	0	0	0	0	0	0	0	0
ENSMUSG00000098053	Gm27033	0	0	0	0	0	0	0	0	0	0	0	0
ENSMUSG00000098054	Gm8192	0	0	0	0	0	0	0	0	0	0	0	0
ENSMUSG00000098055	Gm26947	0.09	0.17	0.09	0.04	0.12	0.04	0.03	0.12	0.15	0.15	0.102	0.098
ENSMUSG00000098056	Gm8100	0.83	0.35	0.1	0.24	0.45	0.43	0	0.4	0.23	0.72	0.394	0.356
ENSMUSG00000098057	Gm6283	0	0	0.17	0.03	0	0.14	0.09	0.09	0.08	0	0.04	0.08
ENSMUSG00000098058	Gm8529	0	0	0	0	0	0	0	0	0.1	0	0	0.02
ENSMUSG00000098059	Gm27034	0	0	0	0	0	0	0	0	0	0	0	0
ENSMUSG00000098060	Gm4842	0	0	0	0	0	0	0	0	0	0	0	0
ENSMUSG00000098061	Gm26945	0.57	0.99	0.73	0.73	0.87	0.67	1.58	0.68	0.76	0.69	0.778	0.876
ENSMUSG00000098062	Gm26931	0	0.3	0.17	0	0	0	0	0	0	0	0.094	0
ENSMUSG00000098064	Gm9192	0	0	0	0	0	0	0	0	0	0	0	0
ENSMUSG00000098065	Gm5177	0.18	0	0.19	0.12	0.06	0.03	0.09	0.11	0.08	0.28	0.11	0.118
ENSMUSG00000098066	Gm26944	1.22	1.43	1.74	2.14	2.22	2.53	1.25	2.66	2.13	0.75	1.75	1.864
ENSMUSG00000098067	Gm26943	0	0	0	0	0	0	0	0	0	0	0	0
ENSMUSG00000098068	Gm7909	0	0	0.17	0.41	0.43	0	0	0.34	0	0.16	0.202	0.1
ENSMUSG00000098069	Gm26942	0	0	0	0	0	0	0	0	0	0	0	0
ENSMUSG00000098070	Gm8609	0	0	0	0	0	0	0	0	0	0	0	0
ENSMUSG00000098071	Gm44525	0	0	0	0	0	0	0	0	0	0	0	0
ENSMUSG00000098072	Gm26995	0	0	0	0	0	0	0	0	0	0	0	0
ENSMUSG00000098073	Gm8048	0	0	0	0	0	0	0	0	0	0.02	0	0.004
ENSMUSG00000098074	Gm26993	0	0	0	0	0	0	0	0	0	0	0	0
ENSMUSG00000098075	Gm26994	0	0	0	0	0	0	0	0	0	0	0	0
ENSMUSG00000098076	Gm6981	1.11	1.09	1.28	2	1.38	1.32	0.32	1.64	0.78	1.3	1.372	1.072
ENSMUSG00000098077	Gm4960	0	0	0.1	0	0	0	0	0	0	0.09	0.02	0.018
ENSMUSG00000098078	Gm26992	0	0	0	0.69	0.2	0.05	0.33	0	0	0	0.178	0.076
ENSMUSG00000098079	Gm6773	0	0	0	0	0	0	0	0	0	0	0	0
ENSMUSG00000098080	Gm5732	0.09	0	0.19	0	0.2	0	0	0.12	0.07	0	0.096	0.038
ENSMUSG00000098081	Gm26913	0.26	0.24	0.13	0.17	0.17	0	0	0	0.21	0.44	0.194	0.13
ENSMUSG00000098082	Gm20574	0	0	0	0	0	0	0	0	0	0	0	0
ENSMUSG00000098083	Gm8957	0	0.17	0	0	0	0.13	0.09	0	0.07	0.09	0.034	0.076
ENSMUSG00000098084	Gm26914	0	0	0	0	0	0	0	0	0	0	0	0
ENSMUSG00000098085	Gm8919	0	0	0	0	0	0	0	0	0	0	0	0
ENSMUSG00000098086	1700120C18Rik	0	0	0	0	0	0	0	0	0	0	0	0
ENSMUSG00000098087	Gm17750	0	0	0	0	0	0	0	0	0	0	0	0
ENSMUSG00000098088	Gm26916	0	0	0.64	0.78	0.41	0	0	0	0.25	0.3	0.366	0.11
ENSMUSG00000098089	Gm26915	0	0	0	0	0	0	0	0	0	0	0	0
ENSMUSG00000098090	2700099C18Rik	12.51	16.78	16.63	17.77	16.64	15.42	11.39	15.68	18.13	18.22	16.066	15.768
ENSMUSG00000098091	Gm16470	2.62	4.68	4.51	2.77	2.44	3.46	1.45	2.9	2.52	3.34	3.404	2.734
ENSMUSG00000098092	Gm2076	0	0.36	0	0	0	0.14	0	0.22	0.08	0.31	0.072	0.15
ENSMUSG00000098093	Gm8707	0	0	0	0	0.25	0.13	0	0.19	0	0.18	0.05	0.1
ENSMUSG00000098094	Scgb2b17	0	0	0	0	0	0	0	0	0	0	0	0
ENSMUSG00000098095	Gm9274	0	0	0	0	0	0	0	0	0	0.09	0	0.018
ENSMUSG00000098096	Gm26969	0	0	0	0	0	0	0	0	0	0	0	0
ENSMUSG00000098097	6530403H02Rik	0	0	0	0.19	0	0	0	0	0	0	0.038	0
ENSMUSG00000098098	Bvht	2.83	2.49	4.41	2.32	1.38	3.21	2.49	3.23	3.87	2.92	2.686	3.144
ENSMUSG00000098099	Gm7456	0	0	0.28	0	0.12	0.25	0.09	0	0.37	0	0.08	0.142
ENSMUSG00000098100	Gm7572	0.49	0	0	0	0	0	0	0	0	0.41	0.098	0.082
ENSMUSG00000098101	Gm27006	0	0	0	0	0	0	0	0	0	0	0	0
ENSMUSG00000098102	Gm2467	0	0.17	0.38	0.12	0	0.13	0	0.76	0.55	0.2	0.134	0.328
ENSMUSG00000098103	Gm27005	0	0	0	0	0	0	0	0	0	0	0	0
ENSMUSG00000098104	Gm6085	0	0.24	0.2	0.16	0.21	0.18	0.13	0.07	0.1	0	0.162	0.096
ENSMUSG00000098105	Gm8825	0.19	0.46	0.23	0.45	0.13	0.13	0	0.32	0.17	0.68	0.292	0.26
ENSMUSG00000098106	Gm5350	0	0	0	0	0	0.13	0.19	0.19	0	0.07	0	0.116
ENSMUSG00000098107	Gm27007	0	0	0	0	0	0	0	0	0	0	0	0
ENSMUSG00000098108	Gm27008	0	0	0	0	0	0	0	0	0	0	0	0
ENSMUSG00000098109	9530085P06Rik	0	0	0.12	0	0	0	0	0	0	0	0.024	0
ENSMUSG00000098110	Gm26956	0	0	0	0	0	0	0	0	0	0	0	0
ENSMUSG00000098111	Gm4654	0.14	0.46	0.74	0.12	0.55	0.4	0	0.13	0.43	0.47	0.402	0.286
ENSMUSG00000098112	Bin2	5.04	5.71	2.54	6.76	2.16	4.72	2.3	3.07	2.07	3.39	4.442	3.11
ENSMUSG00000098113	Gm2445	0.66	0.84	1.56	1.13	1.17	0.59	0.38	1.53	1.47	2.05	1.072	1.204
ENSMUSG00000098114	Gm26957	0	0	0	0	0	0	0	0	0	0	0	0
ENSMUSG00000098115	Gm8816	0	0	0	0	0	0	0	0	0	0	0	0
ENSMUSG00000098116	Gm7191	0.15	0.17	0.29	0.24	0.12	0.15	0.1	0.11	0.15	0	0.194	0.102
ENSMUSG00000098118	Gm26960	0	0	0	0	0	0	0	0	0	0	0	0
ENSMUSG00000098119	Gm26959	0	0	0	0	0	0	0	0	0	0	0	0
ENSMUSG00000098120	Gm5914	3.23	4.47	2.71	4.51	0.44	2.59	4.87	3.05	3.06	3.66	3.072	3.446
ENSMUSG00000098121	Gm27038	0	1.59	0	0	0	1.17	0	0	0	0	0.318	0.234
ENSMUSG00000098122	Gm27039	0	0	0	0	0	0	0	0	0	0	0	0
ENSMUSG00000098123	Gm4518	0.27	1.31	0.71	0.89	0.73	1.02	0	0.58	1.04	1.73	0.782	0.874
ENSMUSG00000098124	Gm27036	0	0	0	0	0	0	0	0	0	0	0	0
ENSMUSG00000098125	Gm9578	0	0	0	0	0	0	0	0	0	0	0	0
ENSMUSG00000098126	Gm27037	0	0	0	0	0	0	0	0	0	0	0	0
ENSMUSG00000098127	Gm4665	0	0	0	0	0	0	0	0	0	0	0	0
ENSMUSG00000098128	Gm3693	0	0	0	0	0	0	0	0.03	0.03	0	0	0.012
ENSMUSG00000098129	Gm27040	0.2	0	0.41	0.25	0	0.27	0.2	0	0	0	0.172	0.094
ENSMUSG00000098130	Gm17797	0	0	0	0	0	0	0	0	0	0	0	0
ENSMUSG00000098131	Gm26989	0	0	0	0	0	0	0	0	0	0	0	0
ENSMUSG00000098132	Rassf10	2.25	2.2	1.76	2.06	1.94	2.41	2.22	2.07	2.67	2.39	2.042	2.352
ENSMUSG00000098134	Rnf113a2	15.69	16.03	13.11	14.51	12.82	10.45	11.02	14.48	13.24	12.95	14.432	12.428
ENSMUSG00000098135	Gm6946	0	0	0	0	0	0	0	0.28	0.15	0	0	0.086
ENSMUSG00000098136	Gm8513	0	0	0	0	0	0.13	0	0	0.08	0.09	0	0.06
ENSMUSG00000098137	Gm33962	0	0	0	0	0	0	0	0	0	0	0	0
ENSMUSG00000098138	Gm9081	0.7	0	0.33	0.14	0	0.32	0.21	0.11	0.17	0.2	0.234	0.202
ENSMUSG00000098139	Gm26988	0	0	0	0	0	0	0	0	0	0	0	0
ENSMUSG00000098140	Gm26938	0	0	0	0	0	0	0.01	0	0	0	0	0.002
ENSMUSG00000098141	Gm6944	0.18	0.53	0	0	0	0.4	0.14	0.09	0	0	0.142	0.126
ENSMUSG00000098142	Gm7507	0.42	0.2	0	0.13	0.84	0.24	0.21	0.4	0.56	0.53	0.318	0.388
ENSMUSG00000098143	Gm26937	0	0	0	0	0	0.38	0.19	0.28	0.08	0.09	0	0.204
ENSMUSG00000098144	1700029N11Rik	0	0	0	0	0	0	0	0	0	0	0	0
ENSMUSG00000098145	Gm26936	0	0	0	0	0	0	0	0	0	0	0	0
ENSMUSG00000098146	Gm26935	0.19	1.44	1.79	0.98	1.01	1.33	0.2	0.2	0.79	0.38	1.082	0.58
ENSMUSG00000098147	Gm17798	0	0	0	0	0	0	0	0	0	0	0	0
ENSMUSG00000098149	Gapdh-ps14	0.12	0.2	0.17	0.31	0.42	0.35	0.1	0.1	0.72	0	0.244	0.254
ENSMUSG00000098150	4921515E04Rik	0	0	0	0	0	0	0	0	0	0	0	0
ENSMUSG00000098151	Gm10292	0	0	0	0	0	0	0	0	0	0	0	0
ENSMUSG00000098152	Gm27025	0	0	0	0	0	0	0	0	0	0	0	0
ENSMUSG00000098153	Gm27024	0	0	0	0	0	0	0	0	0	0	0	0
ENSMUSG00000098154	Gm5787	0.27	0	0.13	0	0.28	0.14	0	0.09	0.08	0.1	0.136	0.082
ENSMUSG00000098155	Gm27022	0	0	0	0	0	0	0	0	0	0	0	0
ENSMUSG00000098156	Gm27023	1.23	0	0.64	0	1.26	0	1.09	0.53	0.46	0.71	0.626	0.558
ENSMUSG00000098157	Gm9022	0	0	0	0.11	0	0	0	0	0.09	0.1	0.022	0.038
ENSMUSG00000098158	Gm4804	0.28	0	0.12	0.44	0.17	0.38	0	0.09	0.3	0.37	0.202	0.228
ENSMUSG00000098159	Gm21614	0	0	0	0	0	0	0	0	0	0	0	0
ENSMUSG00000098160	Gm26974	0	0	0.06	0	0.08	0	0	0	0	0.06	0.028	0.012
ENSMUSG00000098161	Platr11	0	0	0	0	0	0	0	0	0	0	0	0
ENSMUSG00000098162	Gm26976	0	0	0	0	0	0	0	0	0	0	0	0
ENSMUSG00000098163	Gm6216	0	0	0	0	0	0	0	0	0	0	0	0
ENSMUSG00000098164	Gm5493	0.05	0	0.14	0.06	0	0	0.14	0	0.07	0.04	0.05	0.05
ENSMUSG00000098165	Gm26977	0	0	0	0	0	0	0	0	0	0	0	0
ENSMUSG00000098166	Gm26978	0	0	0	0	0	0	0.76	0	0	0	0	0.152
ENSMUSG00000098167	Gm18848	0	0	0	0	0.16	0	0	0	0	0	0.032	0
ENSMUSG00000098169	Gm5205	0	0	0	0	0.12	0	0	0	0	0.09	0.024	0.018
ENSMUSG00000098170	Gm3890	0	0	0	0	0	0	0	0	0	0	0	0
ENSMUSG00000098171	Gm9621	0	0	0	0	0	0	0	0	0	0	0	0
ENSMUSG00000098172	Gm26973	0	0	0.17	0.41	0	0	0	0	0	0	0.116	0
ENSMUSG00000098173	Gm26923	0	0	0	0	0	0	0	0	0	0	0	0
ENSMUSG00000098174	Gm8183	0	0	0	0	0	0	0	0	0	0	0	0
ENSMUSG00000098175	Gm7545	0	0	0.09	0	0.12	0	0	0.1	0	0	0.042	0.02
ENSMUSG00000098176	Ccdc166	2.11	2.42	1.83	1.95	2.42	2.63	1.85	2.09	2.2	1.8	2.146	2.114
ENSMUSG00000098177	Gm4823	0	0	0	0	0	0	0	0	0.15	0	0	0.03
ENSMUSG00000098178	Gm42418	11503.3	10064.1	23518.2	14540.2	14475.8	24240.8	6460.9	25667.3	21821.7	7130.65	14820.3	17064.3
ENSMUSG00000098179	Gm8709	0	0	0	0	0	0	0	0	0	0	0	0
ENSMUSG00000098180	Gm5430	0.19	0	0.01	0.58	0.39	0.18	0.13	0.18	0.54	0.61	0.234	0.328
ENSMUSG00000098181	Rps12-ps24	0	0	0	0	0.02	0.56	0	0	1.32	0	0.004	0.376
ENSMUSG00000098183	Gm27010	3.25	3.04	4.04	3.99	4.43	2.69	2.88	3.21	3.19	3.6	3.75	3.114
ENSMUSG00000098184	Gm27011	0	0	0	0.12	0.13	0.13	0	0	0.08	0	0.05	0.042
ENSMUSG00000098185	Gm9146	0	0	0	0	0	0	0	0	0	0	0	0
ENSMUSG00000098186	Gm7132	0	0	0.1	0	0	0	0	0.1	0	0	0.02	0.02
ENSMUSG00000098187	Gm8927	0.1	0.35	0.22	0	0.26	0	0	0	0.23	0.42	0.186	0.13
ENSMUSG00000098188	Sowahc	3.15	3.31	3.27	3.84	2.94	3.75	3.33	3.03	2.85	3.52	3.302	3.296
ENSMUSG00000098189	Gm8604	0	0	0	0	0	0	0	0	0	0	0	0
ENSMUSG00000098190	Gm5210	0	0.17	0	0.12	0	0.38	0.28	0	0.15	0	0.058	0.162
ENSMUSG00000098191	Gm26962	0	0	0	0	0	0	0	0	0	0	0	0
ENSMUSG00000098192	Gm3534	0.59	1.11	0.62	0.37	0.52	0.56	0.22	0.5	0.45	0.41	0.642	0.428
ENSMUSG00000098193	Gm26963	0	0	0	0	0	0	0	0	0	0	0	0
ENSMUSG00000098194	Gm7286	0.09	0.34	0.19	0.35	0.12	0.38	0	0.35	0.08	0.19	0.218	0.2
ENSMUSG00000098195	Gm7693	0.19	0	0	0	0.12	0	0	0	0	0	0.062	0
ENSMUSG00000098196	Gm26964	0	0	0	0	0	0	0	0	0	0	0	0
ENSMUSG00000098197	BC051537	0.05	0	0	0.07	0.07	0	0	0.05	0	0	0.038	0.01
ENSMUSG00000098198	Gm9169	1.59	0.52	0.53	0	0.35	0.38	0.52	0	0.45	0.27	0.598	0.324
ENSMUSG00000098199	Gm9358	0.2	0.68	0.31	0.13	0.26	0.14	0.31	0.1	0	0.2	0.316	0.15
ENSMUSG00000098200	Gm7763	0.09	0	0.09	0	0.12	0	0	0	0.15	0.09	0.06	0.048
ENSMUSG00000098201	Gm26983	0	0	0	0	0	0	0	0	0	0	0	0
ENSMUSG00000098202	B830012L14Rik	0.08	0.04	0.08	0.05	0.05	0.08	0.2	0.06	0.06	0.02	0.06	0.084
ENSMUSG00000098203	Gm9568	0.29	0	0	0.12	0	0	0.1	0.29	0	0	0.082	0.078
ENSMUSG00000098204	Gm26984	0.67	0.56	0.57	0.54	0.66	0.55	0.87	0.46	0.45	0.7	0.6	0.606
ENSMUSG00000098205	Gm9149	0	0	0	0	0	0	0	0	0	0	0	0
ENSMUSG00000098206	A430106G13Rik	0.39	0.63	0.51	0.69	0.95	0.82	0.9	0.79	0.38	0.91	0.634	0.76
ENSMUSG00000098207	Arl14	0	0	0	0	0	0	0	0	0	0	0	0
ENSMUSG00000098208	Gm8349	0.11	0.48	0.82	0.24	0.72	0.65	0.19	0.18	1.16	2.02	0.474	0.84
ENSMUSG00000098209	Gm8245	0.09	0	0.1	0	0.12	0	0	0	0.15	0	0.062	0.03
ENSMUSG00000098210	Gm5224	0	0	0	0	0	0	0	0	0	0	0	0
ENSMUSG00000098211	Gm27045	0.06	0.36	0.07	0	0.08	0	0.07	0.2	0.26	0	0.114	0.106
ENSMUSG00000098212	Gm38706	0	0	0	0	0	0	0	0	0	0	0	0
ENSMUSG00000098213	Gm27044	0	0	0	0	0	0	0	0	0	0	0	0
ENSMUSG00000098214	Gm27047	0	0	0	0	0	0	0	0	0	0	0	0
ENSMUSG00000098215	Gm7069	0	0	0	0	0	0.13	0	0	0	0	0	0.026
ENSMUSG00000098216	Gm5181	0	0	0	0	0	0	0	0	0	0	0	0
ENSMUSG00000098217	Gm27046	0	0	0	0	0	0	0	0	0	0	0	0
ENSMUSG00000098218	Gm27043	0	0	0	0	0	0	0	0	0	0	0	0
ENSMUSG00000098219	Gm7481	0.19	0.17	0.08	0	0	0	0	0	0	0	0.088	0
ENSMUSG00000098221	Gm27030	0.44	2.05	0.68	0.84	0.58	0	0	0.45	0.36	0.21	0.918	0.204
ENSMUSG00000098222	Gm8318	0.48	0.24	0.33	0.65	0.49	0.42	0.11	0	0.42	0.67	0.438	0.324
ENSMUSG00000098223	Gm4891	0	0	0	0.13	0	0.15	0	0	0	0.1	0.026	0.05
ENSMUSG00000098224	Gm7985	0.48	0.35	0.2	0.72	0.38	0.4	0.19	0.19	0.39	0.38	0.426	0.31
ENSMUSG00000098225	Gm9556	0	0	0	0	0	0	0	0	0	0	0	0
ENSMUSG00000098226	Gm5272	0	0	0.1	0	0.12	0	0	0	0.08	0	0.044	0.016
ENSMUSG00000098227	Gm4812	0	0	0	0	0	0.15	0	0	0.08	0	0	0.046
ENSMUSG00000098228	Gm21070	0	0	0	0	0	0	0	0	0	0	0	0
ENSMUSG00000098229	Gm7719	0	0	0	0	0	0	0	0	0	0	0	0
ENSMUSG00000098230	1700095B10Rik	0	0	0.1	0	0	0	0	0	0.08	0	0.02	0.016
ENSMUSG00000098231	Gm6463	0	0	0	0	0	0	0	0	0	0	0	0
ENSMUSG00000098232	Gm3671	0	0.21	0.34	0.4	0.14	0.48	0	0.21	0.28	0.2	0.218	0.234
ENSMUSG00000098233	Gm26954	0	0	0	0	0	0	0	0	0	0	0	0
ENSMUSG00000098234	Snhg6	37.43	57.93	47.28	55.63	49.16	56.59	33.18	59.38	52.53	62.44	49.486	52.824
ENSMUSG00000098235	Gm7497	0.28	0.17	0.19	0.35	0.61	0.18	0.56	0.38	0.23	0.27	0.32	0.324
ENSMUSG00000098236	Gm7734	0.07	0	0	0	0	0	0	0.09	0	0.09	0.014	0.036
ENSMUSG00000098237	Gm7577	0	0	0	0	0	0	0	0	0	0	0	0
ENSMUSG00000098238	Gm8756	4.77	3.37	4.18	2.92	4.08	4.42	3.6	3.27	3.13	3.32	3.864	3.548
ENSMUSG00000098240	Gm4575	0.8	1.36	0.55	0.69	0.35	0.38	0.5	0.35	1.19	0.7	0.75	0.624
ENSMUSG00000098241	H2-Pa	0	0	0	0	0	0	0	0	0	0	0	0
ENSMUSG00000098242	Gm26929	0.13	0	0	0	0.17	0.07	0	0	0.1	0	0.06	0.034
ENSMUSG00000098243	Gm4258	0.28	0.37	0.17	0.35	0.26	0	0.25	0.89	0.43	0.24	0.286	0.362
ENSMUSG00000098244	Gm26928	0	0	0	0	0	0	0	0	0	0	0	0
ENSMUSG00000098245	Gm26927	0	0	0	0	0	0	0	0	0	0	0	0
ENSMUSG00000098246	Gm7627	0	0	0	0	0	0	0	0	0	0	0	0
ENSMUSG00000098247	Mir7220	0	0	0	0	0	0	0	0	0	0	0	0
ENSMUSG00000098248	Gm27222	1.06	2.83	3.38	4.92	2.89	2.63	2.97	5.94	2.42	2.38	3.016	3.268
ENSMUSG00000098249	Gm27330	0	0	0	0	0	0	0	0	0	0	0	0
ENSMUSG00000098251	Mir7656	0	0	0	0	0	0	0	0	0	0	0	0
ENSMUSG00000098252	Mir6361	0	0	0	0	0	0	0	0	0	0	0	0
ENSMUSG00000098253	Mir7219	0	0	0	0	0	0	0	0	0	0	0	0
ENSMUSG00000098254	Gm27611	0	0	0	0	0	0	0	0	0	0	0	0
ENSMUSG00000098255	Gm27223	0	0	0	0.04	0	0	0	0	0	0	0.008	0
ENSMUSG00000098257	Gm27169	0	0	0	0	0	0	0	0	0	0	0	0
ENSMUSG00000098258	Mir6369	0	0	0	0	0	0	0	0	0	0	0	0
ENSMUSG00000098259	Gm27616	0	0	0	0	0	0	0	0	0	0	0	0
ENSMUSG00000098260	Gm27522	0	0	0	0	0	0	0	0	0.45	0	0	0.09
ENSMUSG00000098261	Gm27521	0	0	0	0	0	0	0	0	0	0	0	0
ENSMUSG00000098262	Gm27520	0	0	0	0	0	0	0	0	0	0	0	0
ENSMUSG00000098263	Mir6938	0	0	0	0	0	0	0	0	0	0	0	0
ENSMUSG00000098264	Mir6414	0	0	0	0	0	0	0	0	0	0	0	0
ENSMUSG00000098265	Gm27517	39.8	9.4	16.55	11.35	3.72	22.1	37.87	0	17.79	10.34	16.164	17.62
ENSMUSG00000098266	Gm27516	0	0	0	0	0	0	0	0	0	0	0	0
ENSMUSG00000098267	Mir7060	0	0	0	0	0	0	0	1.39	0	0	0	0.278
ENSMUSG00000098268	Gm27514	0	0	0	0	0	0	0	0	0	0	0	0
ENSMUSG00000098269	Mir8094	6.37	6.59	9.7	20.02	10.78	4.35	0	11.09	13.85	12.49	10.692	8.356
ENSMUSG00000098270	Gm27221	0.19	0.09	0.3	0.24	0.25	0.13	0.15	0.25	0.28	0.09	0.214	0.18
ENSMUSG00000098271	Gm27828	0	0	0	0	0	0	0	0	0	0	0	0
ENSMUSG00000098272	Gm27233	0	0	0	0	0	0	0	0	0	0	0	0
ENSMUSG00000098273	Mir6346	0	0	0	0	0	0	0	0	0	0	0	0
ENSMUSG00000098274	Rpl24	596.83	704.95	680.83	730.46	701.48	711.89	508.21	699.59	683.65	668.08	682.91	654.284
ENSMUSG00000098275	Gm18014	0	0	0	0	0	0	0	0	0	0	0	0
ENSMUSG00000098276	Mir6358	0	0	0	0	0	0	0	0	0	0	0	0
ENSMUSG00000098278	Ranbp2-ps8	0	0	0	0	0	0	0	0	0	0	0	0
ENSMUSG00000098279	Mir6908	0	0	0	0	0	0	0	0	0	0	0	0
ENSMUSG00000098280	Mir7687	0	0	0	0	0	0	0	0	0	0	0	0
ENSMUSG00000098281	Gm27529	0	11.72	0	0	0.49	0	0	0	23.08	0	2.442	4.616
ENSMUSG00000098282	Mir6936	0	0	0	0	0	0	0	0	0	0	0	0
ENSMUSG00000098284	A330093E20Rik	0.04	0	0	0	0	0	0	0	0	0	0.008	0
ENSMUSG00000098285	Mir7670	0	0	0	0	0	0	0	0	0	0	0	0
ENSMUSG00000098286	Mir8091	2.63	2.47	1.37	5.03	1.74	1.82	1.35	10.75	9.7	3.85	2.648	5.494
ENSMUSG00000098287	Mir6355	0	0	0	0	0	0	0	0	0	0	0	0
ENSMUSG00000098288	Mir6900	0	0	0	0	0	0	0	0	0	0	0	0
ENSMUSG00000098289	Mir6715	0	0	0	0	0	0	0	0	0	0	0	0
ENSMUSG00000098290	Obox4-ps1	0	0	0	0	0	0	0	0	0	0	0	0
ENSMUSG00000098291	Mir6973a	0	0	0	0	0	0	0	0	0	0	0	0
ENSMUSG00000098292	Gm27194	0	0.06	0.06	0	0	0.08	0	0.06	0.02	0.06	0.024	0.044
ENSMUSG00000098293	Mir6991	0	0	0	0	0	0	0	0	0	0	0	0
ENSMUSG00000098294	Gm27204	1.13	0.35	0	0	0.5	0.26	0.39	0.58	0.31	0.18	0.396	0.344
ENSMUSG00000098295	Gm19872	0	0	0	0	0	0	0	0	0	0	0	0
ENSMUSG00000098296	Mir6918	0	0	0	0	0	0	0	0	0	0	0	0
ENSMUSG00000098297	Mir6980	0	0	0	0	0	0	0	0	0	0	0	0
ENSMUSG00000098298	Gm27970	0	0	0	0	0	0	0	0	0	0	0	0
ENSMUSG00000098299	Mir7224	0	0	0	0	0	0	0	0	0	0	0	0
ENSMUSG00000098300	Mir6540	0	0	0	0	0	0	0	0	0	0	0	0
ENSMUSG00000098302	Gm28039	0	0	0	0	0	0	0.08	0	0	0.55	0	0.126
ENSMUSG00000098303	Gm27459	0	0	0	0	0	0	0	0	0	0	0	0
ENSMUSG00000098304	1700027I24Rik	0	0	0.14	0	0	0	0	0	0	0	0.028	0
ENSMUSG00000098305	Gm27781	0	0	0	0	0	0	0	0	0	0	0	0
ENSMUSG00000098306	Gm28040	0	0	0	0	0	0	0	0	0	0	0	0
ENSMUSG00000098307	Gm27460	0	0	0	0	0	0	0	0	0	0	0	0
ENSMUSG00000098308	Gm27782	0	0	0	0	0	0	0	0	0	0	0	0
ENSMUSG00000098309	Gtpbp4-ps2	0	0	0	0	0	0	0	0	0	0	0	0
ENSMUSG00000098310	Mir8118	0	0	0	0	0	0	0	0	0	0	0	0
ENSMUSG00000098311	Gm27191	0	0	0	0	0	0	0	0	0	0	0	0
ENSMUSG00000098312	Gm27953	0	0	0	0	0	0	0	0	1.01	0	0	0.202
ENSMUSG00000098313	Nr1h2-ps	0	0	0	0	0	0	0	0	0	0	0	0
ENSMUSG00000098314	Gm27952	0	0	0	0	0	0	0	0	0	0	0	0
ENSMUSG00000098315	Mir21b	0	0	0	0	0	0	0	0	0	0	0	0
ENSMUSG00000098316	Mir7683	0	0	0	0	0	0	0	0	0	0	0	0
ENSMUSG00000098317	Mir6926	0	0	0	0	0	0	0	0	0	0	0	0
ENSMUSG00000098318	Lockd	21.74	27.24	24.8	24.98	25.5	24.7	18.59	22.98	23.5	25.55	24.852	23.064
ENSMUSG00000098319	Mir7038	0	0	0	0	0	0	0	0	0	0	0	0
ENSMUSG00000098320	Vis1	0	0	0.7	0	0	0	0	0	0	0.66	0.14	0.132
ENSMUSG00000098322	5830468F06Rik	0	0	0	0	0	0	0	0	0	0	0	0
ENSMUSG00000098323	Gm27275	0	0	0	0	0	0	0	0	0	0	0	0
ENSMUSG00000098325	Mir7048	0	0	0	0	0	0	0	0	0	0	0	0
ENSMUSG00000098326	Dlx6os1	0	0	0	0	0	0	0	0	0	0	0	0
ENSMUSG00000098327	Mir7087	0	0	0	0	0	0	0	0	0	0	0	0
ENSMUSG00000098328	Gm27271	0	0	0	0	1.18	1.23	0	1.82	0	0	0.236	0.61
ENSMUSG00000098329	Mir6966	0	0	0	0	0	0	0	0	0	0	0	0
ENSMUSG00000098330	Gtpbp4-ps1	0	0	0	0	0	0	0	0	0	0	0	0
ENSMUSG00000098331	Mir7069	0	0	0	0	0	0	0	0	0	0	0	0
ENSMUSG00000098332	2310009A05Rik	23.41	25.11	21.03	22.99	19.89	21.6	19.12	21.27	19.29	21.14	22.486	20.484
ENSMUSG00000098333	Gm27158	0	0	0	0	0	0	0	0	0	0	0	0
ENSMUSG00000098334	Mir7043	0	0	0	0	0	0	0	0	0	0	0	0
ENSMUSG00000098335	Gm27156	0	0	0	0	0	0	0	0	0	0	0	0
ENSMUSG00000098336	Mir6388	0	0	0	0	0	0	0	0	0	0	0	0
ENSMUSG00000098338	Mir6941	0	0	0	0	0	0	0	0	0	0	0	0
ENSMUSG00000098339	Mir6977	0	0	0	0	0	0	0	0	0	0	0	0
ENSMUSG00000098340	Gm27253	0	0	0	0	0	0	0	0	0	0.28	0	0.056
ENSMUSG00000098341	Mir6944	0	0	0	0	0	0	0	0	0	0	0	0
ENSMUSG00000098342	Gm27849	0	0	0	0	0	0	0	0	0	0	0	0
ENSMUSG00000098343	Mir6240	0	0	0	0	0	0	0	0	0	0	0	0
ENSMUSG00000098344	Mir3473f	0	0	0	0	0	0	0	0	0	0	0	0
ENSMUSG00000098345	Gm27847	0	0	0	0	0	0	0	0	0	0	0	0
ENSMUSG00000098346	Mir6986	0	0	0	0	0	0	0	0	0	0	0	0
ENSMUSG00000098347	Mir6339	0	0	0	0	0	0	0	0	0	0	0	0
ENSMUSG00000098348	Btg1-ps2	0	0	0	0	0	0	0	0	0	0	0	0
ENSMUSG00000098349	Gm27711	0	0	0	0	0	0	0	0	0	0	0	0
ENSMUSG00000098350	Gm27551	0	0	0	0	0	0	0	0	0	0	0	0
ENSMUSG00000098351	Gm27507	0	0	0	0	0	0	0	0	0	0	0	0
ENSMUSG00000098353	Mir7057	0	0	0	0	0	0	0	0	0	0	0	0
ENSMUSG00000098354	Rpap3-ps2	0	0	0	0	0	0	0	0	0	0	0	0
ENSMUSG00000098355	Gm27553	0	0	0	0	0	0	0	0	0	0	0	0
ENSMUSG00000098356	Gm27552	0	0	0	0	0	0	0	0	0	0	0	0
ENSMUSG00000098357	Mir7094-2	0	0	0	0	0	0	0	0	0	0	0	0
ENSMUSG00000098358	Gm27164	0	0	0	0	0	0	0	0	0	0	0	0
ENSMUSG00000098359	Mir7649	0	0	0	0	0	0	0	0	0	0	0	0
ENSMUSG00000098360	4930535O05Rik	0	0	0	0	0	0	0	0	0	0	0	0
ENSMUSG00000098361	Mir7086	0	0	0	0	0	0	0	0	0	0	0	0
ENSMUSG00000098362	Mir130c	0	0	0	0	0	0	0	0	0	0	0	0
ENSMUSG00000098363	Mir6993	0	0	0	0	0	0	0	0	0	0	0	0
ENSMUSG00000098364	Gm27646	0	0	0	0	0	0	0	0	0	0	0	0
ENSMUSG00000098365	Gm27647	0	0	0	0	0	0	0	0	0	0	0	0
ENSMUSG00000098366	Mir145b	0	0	0	0	0	0	0	0	0	0	0	0
ENSMUSG00000098367	Gm27645	0	0	0	0	0	0	0	0	0	0	0	0
ENSMUSG00000098368	Gm27648	0	0	0	0	0	0	0	0	0	0	0	0
ENSMUSG00000098369	Gm2274	0	0	0	0	0	0	0	0.08	0	0	0	0.016
ENSMUSG00000098370	Gm19541	0	0	0	0	0	0	0	0	0	0	0	0
ENSMUSG00000098371	Gm28037	14.08	0	0	0	0	0	41.77	0	0	0	2.816	8.354
ENSMUSG00000098373	Gm27679	0	0	0	0	0	0	0	0	0	0	0	0
ENSMUSG00000098374	Gm28043	1.05	2.9	2.94	3.3	3.27	1.99	1.53	2.42	3.17	4	2.692	2.622
ENSMUSG00000098376	Mir6907	0	0	0	0	0	0	0	0	0	0	0	0
ENSMUSG00000098378	Gm27864	0	0	0	0	0	0	0	0	0	0	0	0
ENSMUSG00000098379	Mir6347	0	0	0	0	0	0	0	0	0	0	0	0
ENSMUSG00000098380	Mir6939	0	0	0	0	0	0	0	0	0	0	0	0
ENSMUSG00000098381	Mir7225	0	0	0	0	0	0	0	0	0	0	0	0
ENSMUSG00000098382	Gtpbp4-ps4	0.47	0	0	0	0	0	0	0	0	0	0.094	0
ENSMUSG00000098383	Gm27197	0	0	0	0	0	0	0	0	0	0	0	0
ENSMUSG00000098385	Gm27500	0	0	0	0	0	0	0	0	0	0	0	0
ENSMUSG00000098386	Ranbp2-ps10	0	0	0	0	0	0	0	0	0	0	0	0
ENSMUSG00000098387	Pet117	0	0	0	0	0	0	0	1.18	0.53	0	0	0.342
ENSMUSG00000098388	Mir8109	0	0	0	0	0	0	0	0	0	0	0	0
ENSMUSG00000098389	Mir6983	0	0	0	0	0	0	0	0	0	0	0	0
ENSMUSG00000098390	Gm3434	0	0	0	0	0	0	0	0	0	0	0	0
ENSMUSG00000098391	Gm27208	0	0	0	0	0	0	0	0	0	0	0	0
ENSMUSG00000098392	Gm28001	0	0	0	0	0	0	0	0	0	0	0	0
ENSMUSG00000098393	Gm28000	0	0	0	0	0	0	0	0	0	0	0	0
ENSMUSG00000098394	Gm27999	0	0	0	0	0	0	0	0	0.59	0	0	0.118
ENSMUSG00000098395	Gm27998	0	0.64	0	0.46	0	0.43	0.83	0.14	0	0.07	0.22	0.294
ENSMUSG00000098396	Gm27997	0	0	0	0	0	0	0	0	0	0	0	0
ENSMUSG00000098397	Mir7669	0	0	0	0	0	0	0	0	0	0	0	0
ENSMUSG00000098399	Gm27995	0	3.98	0	0	4.7	0	0	11.87	0	0	1.736	2.374
ENSMUSG00000098400	Mir7680	0	0	0	0	0	0	0	0	0	0	0	0
ENSMUSG00000098401	Mir6377	0	0	0	0	0	0	0	0	0	0	0	0
ENSMUSG00000098402	Gm27409	0	0	0	0	0	0	0	0	0	0	0	0
ENSMUSG00000098403	Gm27415	0	0	0	0	0	0	0	0	0	0	0	0
ENSMUSG00000098404	Mrip-ps	27.97	32.39	24.11	30.51	23.39	26.46	25.45	18.5	21.32	21.03	27.674	22.552
ENSMUSG00000098405	Gm27414	0	0	0	0	0	0	0	0	0	0	0	0
ENSMUSG00000098406	Mir7222	0	0	0	0	0	0	0	0	0	0	0	0
ENSMUSG00000098407	Mir6348	0	0	0	0	0	0	0	0	0	0	0	0
ENSMUSG00000098408	Mir6237	0	0	0	0	0	0	0	0	0	0	0	0
ENSMUSG00000098409	Gm27410	0	0	0	0	0	0	0	0	0	0	0	0
ENSMUSG00000098410	Mir1957b	0	0	0	0	0	0	0	0	0	0	0	0
ENSMUSG00000098412	Gm7870	0.16	0	0	0	0.42	0	0.22	0	0.13	0.32	0.116	0.134
ENSMUSG00000098413	Mir6990	0	0	2.47	0	0	0	0	0	0	0	0.494	0
ENSMUSG00000098414	Mir6909	0	0	0	0	0	0	0	0	0	0	0	0
ENSMUSG00000098415	Mir6928	0	0	0	0	0	0	0	0	0	0	0	0
ENSMUSG00000098416	Mir7117	0	0	0	0	0	0	0	0	0	0	0	0
ENSMUSG00000098417	Mir6379	0	0	0	0	0	0	0	0	0	0	0	0
ENSMUSG00000098418	Gm27723	0	0	0	0	0	0	0	0	0	0	0	0
ENSMUSG00000098419	Mir6963	0	0	0	0	0	0	0	0	0	0	0	0
ENSMUSG00000098420	Gm27249	0	0	0	0	0	0	0	0	0	0	0	0
ENSMUSG00000098421	Gm27190	0	0	0	0	0	0	0	0	0	0	0	0
ENSMUSG00000098422	Mir7016	0	0	0	0	0	0	0	0	0	0	0	0
ENSMUSG00000098423	Gm27993	0	0	0	0	0	0	0	0	0	0	0	0
ENSMUSG00000098424	Gm27202	0	0	0	0	0	0	0	0	0	0	0	0
ENSMUSG00000098425	Gm24949	0	0	0	0	0	0	0	0	0	0	0	0
ENSMUSG00000098426	Gm27149	0	0	0	0	0	0	0	0	0	0.05	0	0.01
ENSMUSG00000098428	Gm2260	3.78	6.8	5.76	5.71	0.89	3.42	0	2.67	5.06	5.49	4.588	3.328
ENSMUSG00000098429	Gm27226	0	0	0	0	0	0	0	0	0	0	0	0
ENSMUSG00000098430	Gm27494	0	0	0	0	0	0	0	0	0	0	0	0
ENSMUSG00000098431	Mir7666	0	0	0	0	0	0	0	0	0	0	0	0
ENSMUSG00000098432	Gm27493	0	0	0	0	0	0	0	0	0	0	0	0
ENSMUSG00000098433	Mir6391	0	0	0	0	0	0	0	0	0	0	0	0
ENSMUSG00000098434	2010110E17Rik	0.11	0.2	0	0	0.28	0	0	0	0	0.1	0.118	0.02
ENSMUSG00000098435	Gm27492	0	0	0	0	0	0	0	0	0	0	0	0
ENSMUSG00000098436	Gm27490	0	0	0	0	0	0	0	0	0	0	0	0
ENSMUSG00000098437	Mir195b	0	0	0	0	0	0	0	0	0	0	0	0
ENSMUSG00000098438	Gm27178	0	0	0	0	0	0	0	0	0	0	0	0
ENSMUSG00000098439	Hm629797	0	0	0.04	0.05	0.19	0.05	0.08	0	0.06	0	0.056	0.038
ENSMUSG00000098441	Mir6537	0	0	0	0	0	0	0	0	0	0	0	0
ENSMUSG00000098442	Mir6959	0	0	0	0	0	0	0	0	0	0	0	0
ENSMUSG00000098443	Mir7681	0	0	0	0	0	0	0	0	0	0	0	0
ENSMUSG00000098444	Gm27811	0	0	0	0	0	0	0	0	0	0	0	0
ENSMUSG00000098445	Mir6972	0	0	0	0	0	0	0	0	0	0	0	0
ENSMUSG00000098446	Mir7242	0	0	0	0	0	0	0	0	0	0	0	0
ENSMUSG00000098447	Gm27184	0.64	0.3	0.66	0.2	1.06	0.22	0.16	0.16	0.39	0.31	0.572	0.248
ENSMUSG00000098448	Mir6362	0	0	0	0	0	0	0	0	0	0	0	0
ENSMUSG00000098449	Gm7467	0.44	0.28	0.31	0.19	0.58	0.41	0.3	0.3	0.6	0.29	0.36	0.38
ENSMUSG00000098451	Mir6952	0	0	0	0	0	0	0	0	0	0	0	0
ENSMUSG00000098452	Gm27501	0	0	0	0	0	0	0	0	0	0	0	0
ENSMUSG00000098453	Mir6997	0	0	0	0	0	0	0	0	0	0	0	0
ENSMUSG00000098454	Mir7032	0	0	0	0	0	0	0	0	0	0	0	0
ENSMUSG00000098455	Gm27428	0	0	0	0	0	0	0	0	0	0	0	0
ENSMUSG00000098456	Gm12117	0.09	0	0	0	0.12	0	0	0	0.18	0	0.042	0.036
ENSMUSG00000098457	Mir8097	0	3.07	2.5	11.56	11.58	0	0	0	0.91	0	5.742	0.182
ENSMUSG00000098458	Mir6971	0	0	0	0	0	0	0	0	0	0	0	0
ENSMUSG00000098459	Gm27308	0	0	0	0.68	0	0	0.55	0.55	0	0	0.136	0.22
ENSMUSG00000098460	Mir6970	0	0	0	0	0	0	0	0	0	0	0	0
ENSMUSG00000098462	Gm27694	0	0	0	0	0	0	0	0	0	0	0	0
ENSMUSG00000098463	Cphx2	0.09	0	0	0	0.18	0	0	0.01	0	0	0.054	0.002
ENSMUSG00000098464	Mir7002	0	0	0	0	0	0	0	0	0	0	0	0
ENSMUSG00000098465	Mir1668	0	0	0	0	0	0	0	0	0	0	0	0
ENSMUSG00000098466	Gm27350	0	0	0	0	0	0	0	0	0	0	0	0
ENSMUSG00000098467	Gm27591	0	0	0	0	0	0	0	0	0	0	0	0
ENSMUSG00000098468	Gm27186	0	0	0.76	0	0	0	0	0	0	0	0.152	0
ENSMUSG00000098469	Ranbp2-ps4	0	0	0	0	0	0	0	0	0	0	0	0
ENSMUSG00000098470	C1rb	0	0	0	0	0	0	0	0	0	0	0	0
ENSMUSG00000098471	Gm27203	0	0	0	0	0	0	0	0	0	0	0	0
ENSMUSG00000098472	Gm27887	0	0	0	0	0	0	0	0	0	0	0	0
ENSMUSG00000098473	Mir7083	0	0	0	0	0	0	0	0	0	0	0	0
ENSMUSG00000098474	Mir6919	0	0	0	0	0	0	0	0	0	0	0	0
ENSMUSG00000098475	Mir6982	0	0	0	0	0	0	0	0	0	0	0	0
ENSMUSG00000098476	Gm27852	0	0	0	0	0	0	0	0	0	0	0	0
ENSMUSG00000098477	Gm27853	0	0	0	0	0	0	0	0	0	0	0	0
ENSMUSG00000098478	Gm27851	0	0	0	0	0	0	0	0	0	0	0	0
ENSMUSG00000098479	Gm27263	0	0	0	0	0	0	0	0	0	0	0	0
ENSMUSG00000098480	Mir6387	0	0	0	0	0	0	0	0	0	0	0	0
ENSMUSG00000098481	Gm27387	0	0	0	0	0	0	0	0	0	0	0	0
ENSMUSG00000098482	Mir6363	0	0	0	0	0	0	0	0	0	0	0	0
ENSMUSG00000098483	Mir7078	0	0	0	0	0	0	0	0	0	0	0	0
ENSMUSG00000098484	Gm27280	0	0	0	0	0	0	0	0	0	0	0	0
ENSMUSG00000098485	Gm6956	0	0	0	0	0	0	0	0	0	0	0	0
ENSMUSG00000098486	Gm27385	0	0	0	0	0	0	0	0	0	0	0	0
ENSMUSG00000098487	Mir6899	0	0	0	0	0	0	0	0	0	0	0	0
ENSMUSG00000098488	Pla2g4b	2.65	2.54	3.55	2.83	4.88	2.67	2.8	2.59	3.89	3.78	3.29	3.146
ENSMUSG00000098489	Mir7678	0	0	0	0	0	0	0	0	0	0	0	0
ENSMUSG00000098490	Mir7089	0	0	0	0	0	0	0	0	0	0	0	0
ENSMUSG00000098491	Gm27688	0	0	0	0	0	0	0	0	0	0	0	0
ENSMUSG00000098492	Gm19353	0	0	0.24	0	1.22	0	0.24	0.24	0.19	0.23	0.292	0.18
ENSMUSG00000098493	Mir6383	0	0	0	0	0	0	0	0	0	0	0	0
ENSMUSG00000098494	Gm27690	0	0	0	0	0	0	0	0	0	0	0	0
ENSMUSG00000098497	Mir6932	0	0	0	0	0	0	0	0	0	0	0	0
ENSMUSG00000098498	Mir8099-2	0	0	0	0	0	0	0	0.82	0	0	0	0.164
ENSMUSG00000098499	Mir6975	0	0	0	0	0	0	0	0	0	0	0	0
ENSMUSG00000098500	Mir6396	0	0	0	0	0	0	0	0	0	0	0	0
ENSMUSG00000098501	Gm19272	0	0	0	0	0	0.07	0	0	0	0	0	0.014
ENSMUSG00000098502	Gm27511	0	0	0	0	0	0	0	0	0	0	0	0
ENSMUSG00000098503	Gm27937	0	0	0	10.01	0	5.62	0	0	10.68	0	2.002	3.26
ENSMUSG00000098504	Mir6351	0	0	0	0	0	0	0	0	0	0	0	0
ENSMUSG00000098505	Gm14496	0	0	0	0	0	0	0	0	0	0	0	0
ENSMUSG00000098506	Phf20-ps	0	0.07	0	0	0	0	0.04	0	0	0	0.014	0.008
ENSMUSG00000098507	Gm27935	0	0	0	0	0	0	0	0	0	0	0	0
ENSMUSG00000098508	Ranbp2-ps2	0	0	0	0	0	0	0	0	0	0	0	0
ENSMUSG00000098509	Rgs21	0	0	0	0	0	0	0	0	0	0	0	0
ENSMUSG00000098510	Mir6968	0	0	0	0	0	0	0	0	0	0	0	0
ENSMUSG00000098511	Mir7072	0	0	0	0	0	0	0	0	0	0	0	0
ENSMUSG00000098513	Mir6399	0	0	0	0	0	0	0	0	0	0	0	0
ENSMUSG00000098514	Gm27663	0	0	0	0	0	0	0	0	0	0	0	0
ENSMUSG00000098515	Gm27195	0	0.26	0.15	0	0	0	0.72	0	0	0	0.082	0.144
ENSMUSG00000098516	Mir7651	0	0	0	0	0	0	0	0	0	0	0	0
ENSMUSG00000098518	Gm27668	1.86	0	0	0	0	0	0	0	0	0	0.372	0
ENSMUSG00000098519	Gm27166	0	0	0	0	0	0	0	0	0.04	0	0	0.008
ENSMUSG00000098520	Ranbp2-ps1	0	0	0	0	0	0	0	0	0	0	0	0
ENSMUSG00000098521	Mir7243	0	0	0	0	0	0	0	0	0	0	0	0
ENSMUSG00000098522	Mir6412	0	0	0	0	0	0	0	0	0	0	0	0
ENSMUSG00000098524	Gm19015	0.04	0	0	0	0	0	0	0	0	0	0.008	0
ENSMUSG00000098525	Gm27365	0	0	0	0	0	0	0	0	0	0	0	0
ENSMUSG00000098526	Gm27366	0	0	0	0	0	0	0	0	0	0	0	0
ENSMUSG00000098527	Mir6961	0	0	0	0	0	0	0	0	0	0	0	0
ENSMUSG00000098528	Zfp572	0	0.16	0	0	0	0	0.17	0	0	0	0.032	0.034
ENSMUSG00000098529	Gm27362	0	0	0	0	0	0	0	0	0	0	0	0
ENSMUSG00000098530	Gm28051	0	0	0	0	0	0	0	0	0	0	0	0
ENSMUSG00000098531	Mir7041	0	0	0	0	0	0	0	0	0	0	0	0
ENSMUSG00000098532	Mir7065	0	0	0	0	0	0	0	0	0	0	0	0
ENSMUSG00000098533	Mir6373	0	0	0	0	0	0	0	0	0	0	0	0
ENSMUSG00000098534	Gm27167	0	0.37	0.2	0	0	0	0	0	0.16	0	0.114	0.032
ENSMUSG00000098535	Gm27869	0	0	0	0	0	0	0	0	0	0	0	0
ENSMUSG00000098536	Gm27868	2.6	3.5	4.72	9.63	0	6.55	0	2.14	0.88	5.01	4.09	2.916
ENSMUSG00000098537	Gm27867	0	0	0	0	0	0	0	0	0	0	0	0
ENSMUSG00000098538	Gm27866	0	0	0	0	0	0	0	0	0	0	0	0
ENSMUSG00000098539	Mir133c	0	0	0	0	0	0	0	0	0	0	0	0
ENSMUSG00000098540	Mir7059	0	0	0	0	0	0	0	0	0	0	0	0
ENSMUSG00000098541	Gm27535	0	0	0	0	0	0	0	0	0	0	0	0
ENSMUSG00000098542	Gm27532	0	0	0	0	0	0	0	0	0	0	0	0
ENSMUSG00000098543	Gm27533	0	2.44	0	0	0	0	0	2.84	0	0	0.488	0.568
ENSMUSG00000098544	Mir7211	0	0	0	0	0	0	0	0	0	0	0	0
ENSMUSG00000098547	Mir6921	0	0	0	0	0	0	0	0	0	0	0	0
ENSMUSG00000098548	Mir6996	0	0	0	0	0	0	0	0	0	0	0	0
ENSMUSG00000098549	Gm5269	0	0	0	0	0	0	0	0	0	0	0	0
ENSMUSG00000098550	Mir7079	0	0	0	0	0	0	0	0	0	0	0	0
ENSMUSG00000098552	Gm27217	0	0	0	0	0	0	0.11	0	0	0	0	0.022
ENSMUSG00000098553	Mir3569	0	0	0	0	0	0	0	0	0	0	0	0
ENSMUSG00000098555	Mir6341	0	0	0	0	0	0	0	0	0	0	0	0
ENSMUSG00000098557	Kctd12	36.86	48.46	47.79	56.91	34.72	50.06	40.55	40.64	34.62	40.79	44.948	41.332
ENSMUSG00000098558	Mir7049	0	0	0	0	0	0	0	0	0	0	0	0
ENSMUSG00000098559	Gm15013	0.15	0	0.25	0.15	0	0.24	0	0.12	0	0.39	0.11	0.15
ENSMUSG00000098560	Gm27530	0	0	0	0	0	0	0	0	0	0	0	0
ENSMUSG00000098561	Gtpbp4-ps5	0	0	0	0	0	0	0	0	0	0	0	0
ENSMUSG00000098562	Mir6910	0	0	0	0	0	0	0	0	0	0	0	0
ENSMUSG00000098563	Mir6402	0	0	0	0	0	0	0	0	0	0	0	0
ENSMUSG00000098564	Ranbp2-ps3	0	0	0	0	0	0	0	0	0	0	0	0
ENSMUSG00000098565	Gm27760	0	0	0	0	0	0	0	0	0	0	0	0
ENSMUSG00000098566	Gm27761	0.27	4.97	3.93	0	1.13	8.58	3.08	3.06	0	8.34	2.06	4.612
ENSMUSG00000098567	Gm27762	0	0	0	0	0	0	0	0	0	0	0	0
ENSMUSG00000098568	Mir6987	0	0	0	0	0	0	0	0	0	0	0	0
ENSMUSG00000098569	Mir7020	0	0	0	0	0	0	0	0	0	0	0	0
ENSMUSG00000098570	Gm27444	0	0.64	0	0.25	0	3.33	0	0	0	1.54	0.178	0.974
ENSMUSG00000098572	Gm27443	0	0	0	0	0	0	0	0	0	0	0	0
ENSMUSG00000098573	Gm27232	0.16	0.31	0.34	0.21	0.65	0.23	0	0.17	0.13	0.16	0.334	0.138
ENSMUSG00000098574	Mir7037	0	0	0	0	0	0	0	0	0	0	0	0
ENSMUSG00000098575	Gm27446	0	0	0	0	0	0	0	0	0	0	0	0
ENSMUSG00000098577	Gm27445	0	0	0	0	0	0	0	0	0	0	0	0
ENSMUSG00000098578	Gm27449	0	0	0	0	0	0	0	0	0	0	0	0
ENSMUSG00000098579	Mir6937	0	0	0	0	0	0	0	0	0	0	0	0
ENSMUSG00000098580	Mir7023	0	0	0	0	0	0	0	0	0	0	0	0
ENSMUSG00000098582	Mir7080	0	0	0	0	0	0	0	0	0	0	0	0
ENSMUSG00000098583	Mir7044	0	0	0	0	0	0	0	0	0	0	0	0
ENSMUSG00000098585	Gm27910	0	0	0	0	0	0	0	0	0	0	0	0
ENSMUSG00000098586	Gm27775	0	0	0	0	0	0	0	0	0	0	0	0
ENSMUSG00000098588	Mir6340	0	0	0	0	0	0	0	0	0	0	0	0
ENSMUSG00000098589	Gm27353	1.78	3.35	0	0	0	2.47	0	1.82	1.46	0	1.026	1.15
ENSMUSG00000098590	Gm1113	0	0	0	0	0	0	0	0	0	0	0	0
ENSMUSG00000098591	Gm27631	0	0	0	0	0	0	0	0	0	0	0	0
ENSMUSG00000098592	Mir6917	0	0	0	0	0	0	0	0	0	0	0	0
ENSMUSG00000098593	Mir7064	0	0	0	0	0	0	0	0	0	0	0	0
ENSMUSG00000098594	Gm27628	0	0	0	0	0	0	0	0	0	0	0	0
ENSMUSG00000098595	Gm27957	0	2.39	0	0	0	0	0	0	0	0	0.478	0
ENSMUSG00000098596	Mir7226	0	0	0	0	0	0	0	0	0	0	0	0
ENSMUSG00000098597	Mir6418	0	0	0	0	2.77	0	0	0	0	0	0.554	0
ENSMUSG00000098599	Gm27627	0	0	0	0	0	0	0.77	0	0	0	0	0.154
ENSMUSG00000098600	Mir6929	0	0	0	0	0	0	0	0	0	0	0	0
ENSMUSG00000098601	Gm27297	0	0	0	0	0	0	0	0	0	0	0	0
ENSMUSG00000098602	Mir6946	0	0	0	0	0	0	0	0	0	0	0	0
ENSMUSG00000098603	Gm27798	0	0	0	0	0	0	0	0	0	0	0	0
ENSMUSG00000098604	Gm27295	0	0	0	0	0	0	0	0	0	0	0	0
ENSMUSG00000098606	Mir6903	0	0	0	0	0	0	0	0	0	0	0	0
ENSMUSG00000098607	Mir6360	0	0	0	0	0	0	0	0	0	0	0	0
ENSMUSG00000098608	Mir6981	0	0	2.17	2.66	0	0	0	0	0	0	0.966	0
ENSMUSG00000098609	Anxa11os	0	0	0	0	0	0	0	0	0	0	0	0
ENSMUSG00000098611	Mir6343	0	0	0	0	0	0	0	0	0	0	0	0
ENSMUSG00000098612	Mir6241	0	0	0	0	0	0	0	0	0	0	0	0
ENSMUSG00000098613	Mir6931	0	0	0	0	0	0	0	0	0	0	0	0
ENSMUSG00000098614	Gm27301	0	0	0	0	0	0	0	0	1.32	0	0	0.264
ENSMUSG00000098617	Gm27300	0	0	0	0	0	0	0	0	0	0	0	0
ENSMUSG00000098618	Gm27299	0	0	0	0	0	0	0	0	0	0	0	0
ENSMUSG00000098619	Mir6401	0	0	0	0	0	0	0	0	0	0	0	0
ENSMUSG00000098620	Gm27209	0	0	0.21	0	0	0.14	0	0	0	0	0.042	0.028
ENSMUSG00000098621	Gm27740	0	0	0	0	0	0	0	0	0	0	0	0
ENSMUSG00000098622	Gm27974	0	0	0	0	0	0	0	0	0	0	0	0
ENSMUSG00000098623	Mir8112	0	0	0	0	0	0	0	0	0	0	0	0
ENSMUSG00000098624	Mir7036	0	0	0	0	0	0	0	0	0	0	0	0
ENSMUSG00000098625	Mir6953	0	0	0	0	0	0	0	0	0	0	0	0
ENSMUSG00000098626	Gm27972	0	0	0	0	0	0	0	0	0	0	0	0
ENSMUSG00000098627	4930524O08Rik	0	0	0	0	0	0	0	0	0	0	0	0
ENSMUSG00000098628	Gm27976	0	0	0	0	0	0	0	0	0	0	0	0
ENSMUSG00000098629	Gm27975	0	0	0	0	0	0	0	0	0	0	0	0
ENSMUSG00000098630	Gm27198	0	0	0	0	0	0	0.06	0	0	0	0	0.012
ENSMUSG00000098631	Mir6957	0	0	0	0	0	0	0	0	0	0	0	0
ENSMUSG00000098632	Mir7665	0	0	0	0	0	0	0	0	0	0	0	0
ENSMUSG00000098634	Mir8096	0	0	0	0	0	0	0	0	0	0	0	0
ENSMUSG00000098635	Gm27741	0	0	0	0	0	0	0	0	0	0	0	0
ENSMUSG00000098636	Gm27742	0	0	0	0	0	0	0	0	0	0	0	0
ENSMUSG00000098638	Gm27743	0	0	0	0	0	0	0	0	0	0.8	0	0.16
ENSMUSG00000098640	Gm14214	0	0	0	0	0	0	0	0	0	0	0	0
ENSMUSG00000098641	Rnu3b4	0.3	0.28	0.79	0	0.6	0	0.47	0.46	0.25	0.74	0.394	0.384
ENSMUSG00000098642	Gm27977	0	0	0	0	0	0	0	0	0	0	0	0
ENSMUSG00000098644	Bsph2-ps	0	0	0	0	0	0	0	0	0	0	0	0
ENSMUSG00000098645	Gm27201	0	0	0	0	0	0	0	0	0	0	0	0
ENSMUSG00000098646	Mir7084	0	0	0	0	0	0	0	0	0	0	0	0
ENSMUSG00000098647	CAAA01064564.1	0	0	0	0	0	0	0	0	0	0	0	0
ENSMUSG00000098648	Mir6239	0	0	0	0	0	0	0	0	0	0	0	0
ENSMUSG00000098649	Gm27199	0	0	0	0	0	0	0	0	0	0	0	0
ENSMUSG00000098650	Gm28048	7.46	7.18	9.88	11.17	10.92	10.97	5.57	10.61	8.67	9.18	9.322	9
ENSMUSG00000098651	Mir6999	0	0	0	0	0	0	0	0	0	0	0	0
ENSMUSG00000098652	Gm27671	0	0	0	0	0	0	0	0	0	0	0	0
ENSMUSG00000098653	Gm27672	0	0	0	0	0	0	0	0	0	0	0	0
ENSMUSG00000098654	Gm27676	0	0	0	0	0	0	0	0	0	0	0	0
ENSMUSG00000098655	Mir7011	0	0	0	0	0	0	0	0	0	0	0	0
ENSMUSG00000098656	Mir7028	0	0	0	0	0	0	0	0	0	0	0	0
ENSMUSG00000098657	Gm27675	0	0	0.35	0	0	0	0	4.5	1.84	0	0.07	1.268
ENSMUSG00000098658	Mir6338	0	0	0	0	0	0	0	0	0	0	0	0
ENSMUSG00000098659	1110015O18Rik	0	0	0	0	0	0	0.06	0	0	0	0	0.012
ENSMUSG00000098660	Mir6336	0	0	0	0	0	0	0	0	0	0	0	0
ENSMUSG00000098661	Mir7052	0	0	0	0	0	0	0	0	0	0	0	0
ENSMUSG00000098662	Gm27582	0	0	0	0	0	0	0	1.55	0	0	0	0.31
ENSMUSG00000098663	Mir6958	0	0	0	0	0	0	0	0	0	0	0	0
ENSMUSG00000098664	Gm27588	0	0	0	0	0	0	0	0	0	0	0	0
ENSMUSG00000098665	Gm27587	0	0	0	0	0	0	0	0	0	0	0	0
ENSMUSG00000098666	Mir6950	0	0	0	0	0	0	0	0	0	0	0	0
ENSMUSG00000098667	Gm27585	0	0	0	0	0	0	0	0	0	0	0	0
ENSMUSG00000098668	Gm27210	0	0	0	0	0	0	0	0	0	0	0	0
ENSMUSG00000098669	Gm27580	0	0	0	0	0	0	0	0	0	0	0	0
ENSMUSG00000098670	Gm27818	0	0	0	0	0	0	0	0	0	0	0	0
ENSMUSG00000098671	Mir7075	0	0	0	0	0	0	0	0	0	0	0	0
ENSMUSG00000098672	Mir6911	0	0	0	0	0	0	0	0	0	0	0	0
ENSMUSG00000098674	Gm27813	0	0	0	0	0	0	0	0	0	0	0	0
ENSMUSG00000098675	Mir6364	0	0	0	0	0	0	0	0	0	0	0	0
ENSMUSG00000098676	Mir6359	0	0	0	0	0	0	0	0	0	0	0	0
ENSMUSG00000098677	Mir7684	0	0	0	0	0	0	0	0	0	0	0	0
ENSMUSG00000098678	Mroh6	0.08	0	0	0.15	0.05	0.06	0.04	0.04	0	0.08	0.056	0.044
ENSMUSG00000098679	Mir7688	0	0	0	0	0	0	0	0	0	0	0	0
ENSMUSG00000098680	Mir6898	0	0	0	0	0	0	0	0	0	0	0	0
ENSMUSG00000098682	Otx2os1	0	0	0	0	0	0	0	0	0	0	0	0
ENSMUSG00000098683	Gm27817	0	0	0	0	0	0	0	0	0	0	0	0
ENSMUSG00000098684	Gm27246	0	0.14	0	0	0	0	0	0	0	0	0.028	0
ENSMUSG00000098685	Gm27224	0	0	0	0	0	0	0	0	0	0	0	0
ENSMUSG00000098686	Mir6973b	0	0	0	0	0	0	0	0	0	0	0	0
ENSMUSG00000098687	Mir7k	0	0	0	0	0	0	0	0	0	0	0	0
ENSMUSG00000098688	Gm27820	0	0	0	0	0	0	0	0	0	0	0	0
ENSMUSG00000098689	Mir6345	1.58	0	0	0	0	0	0	0	0	0	0.316	0
ENSMUSG00000098690	Gm27316	0	0	0	0	0	0	0	0	0.34	0	0	0.068
ENSMUSG00000098691	Gm27317	0	0	0	0	0	0	0	0	0	0	0	0
ENSMUSG00000098692	Gm28041	0.17	0	0.23	0.34	0.76	0.6	0	0.27	0.15	0.94	0.3	0.392
ENSMUSG00000098693	Gm27619	0	0	0	0	0	0	0	0	0	0	0	0
ENSMUSG00000098694	Gm27506	0	0	0	0	0	0	0	14.53	0	0	0	2.906
ENSMUSG00000098695	Gm27618	0	0	0	0	0	0	0	0	0	0	0	0
ENSMUSG00000098696	Gm27617	0	0	0	0	0	0	0	0	0	0	0	0
ENSMUSG00000098697	Gm27315	0	0	0	0	0	0	0	0	0	0	0	0
ENSMUSG00000098698	Mir6960	0	0	0	0	0	0	0	0	0	0	0	0
ENSMUSG00000098700	Gm27525	0	0	0	0	0	0	0	0	0	0	0	0
ENSMUSG00000098701	Mir6914	0	0	0	0	0	0	0	0	0	0	0	0
ENSMUSG00000098702	1500015A07Rik	2.15	3.04	2.96	2.55	2.62	1.73	1.78	2.34	2.11	3.4	2.664	2.272
ENSMUSG00000098703	Gm27527	0	0	0	0	0	4.76	7.03	0	0	0	0	2.358
ENSMUSG00000098704	Mir6934	0	0	0	0	0	0	0	0	0	0	0	0
ENSMUSG00000098705	Gm3428	0.04	0	0	0	0	0	0	0	0	0	0.008	0
ENSMUSG00000098706	Mir6979	0	0	0	0	0	0	0	0	0	0	0	0
ENSMUSG00000098707	Gm27236	0	0	0	0	0	0	0	0	0	0	0	0
ENSMUSG00000098708	Gm27252	0.42	0.26	0	0.35	0	0.26	0.14	0	0.16	0.27	0.206	0.166
ENSMUSG00000098709	Gm27528	0	0	0	0	0	0	0	0	0	0	0	0
ENSMUSG00000098710	Mir7067	0	0	0	0	0	0	0	0	0	0	0	0
ENSMUSG00000098711	Gm28030	0	0	0	0	0	0	0	0	0	1.3	0	0.26
ENSMUSG00000098712	Mir7010	0	0	0	0	0	0	0	0	0	0	0	0
ENSMUSG00000098713	Rps2-ps5	0.15	0.24	1.01	0.46	0	0.17	0.24	0.25	0.2	0.47	0.372	0.266
ENSMUSG00000098714	Mir7663	0	0	0	0	0	0	0	0	0	0	0	0
ENSMUSG00000098715	Gm28053	7.59	2.13	2.87	2.41	6.56	3.12	3.53	2.35	3.31	1.03	4.312	2.668
ENSMUSG00000098716	Gm28033	3.88	0	0	0	0	0	0	0	0	3.78	0.776	0.756
ENSMUSG00000098717	Gm28032	0	0	0	0	0	0	0	0	0	0	0	0
ENSMUSG00000098718	Mir496b	0	0	0	0	0	0	0	0	0	0	0	0
ENSMUSG00000098719	Mir7212	0	0	0	0	0	0	0	0	0	0	0	0
ENSMUSG00000098720	Gm27239	0.15	0	0	0	0.2	0.21	0.15	0.15	0	0.15	0.07	0.132
ENSMUSG00000098721	Mir6357	0	0	0	0	0	0	0	0	0	0	0	0
ENSMUSG00000098722	Gm27331	0	0	0	0	0	0	0	0	0	0	0	0
ENSMUSG00000098723	Gm27332	0	0	0	0	0	0	0	0	0	0	0	0
ENSMUSG00000098725	Gm27335	0	0	0	0	0	0	0	0	0	0	0	0
ENSMUSG00000098726	Mir6417	0	0	0	0	0	0	0	0	0	0	0	0
ENSMUSG00000098727	1700017I07Rik	0	0	0	0	0	0	0	0	0	0	0	0
ENSMUSG00000098728	Gm27336	0	0	0	0	0	0	0	0	0	0	0	0
ENSMUSG00000098729	Gm27200	0	0	0	0	0	0	0	0	0	0	0	0
ENSMUSG00000098730	Mir6407	0	0	0	0	0	0	0	0	0	0	0	0
ENSMUSG00000098731	Mir7027	0	0	0	0	0	0	0	0	0	0	0	0
ENSMUSG00000098732	Gm27834	0	0	0	0	0	0	0	0	0	0	0	0
ENSMUSG00000098733	Gm27833	0	0	0	0	0	0	0	0	0	0	0	0
ENSMUSG00000098734	Mir6335	0	0	0	0	0	0	0	0	0	0	0	0
ENSMUSG00000098735	Mir7005	0	0	0	0	0	0	0	0	0	0	0	0
ENSMUSG00000098736	Gm27838	0	0	0	0	0	0	0	0	0	0	0	0
ENSMUSG00000098737	Mir7014	0	0	0	0	0	0	0	0	0	0	0	0
ENSMUSG00000098739	Gm27151	0	0	0	0.1	0	0	0	0	0	0	0.02	0
ENSMUSG00000098740	Gm27475	0	0	0	0	0	0	0	0	0	0	0	0
ENSMUSG00000098741	Obox4-ps2	0	0	0	0	0	0	0	0	0.19	0	0	0.038
ENSMUSG00000098742	Gm27476	0	0	0	0	0	0	0	0	0	0	0	0
ENSMUSG00000098743	Gm27927	1.53	57.89	0	58.77	0	24.66	0	0	0	0	23.638	4.932
ENSMUSG00000098744	Ranbp2-ps7	0	0	0	0	0	0	0	0	0	0	0	0
ENSMUSG00000098745	Gm27825	0	0	0	0	0	0	0	0	0	0	0	0
ENSMUSG00000098747	Gm27216	0	0	0	0	0	0	0	0	0	0	0	0
ENSMUSG00000098748	Gm27189	0	0	0	0	0	0	0	0	0	0	0	0
ENSMUSG00000098749	Gm27477	1.24	4.66	3.86	7.89	0	1.72	1.27	1.27	6.09	4.84	3.53	3.038
ENSMUSG00000098750	Gm27653	0	0	0	0	0	0	0	0	0	0	0	0
ENSMUSG00000098751	Mir7672	0	0	0	0	0	0	0	0	0	0	0	0
ENSMUSG00000098752	Mir6897	0	0	0	0	0	0	0	0	0	0	0	0
ENSMUSG00000098754	Prn	0	0	0	0	0	0	0	0	0	0.41	0	0.082
ENSMUSG00000098755	Gm27651	0	0	0	0	0	0	0	0	0	0	0	0
ENSMUSG00000098756	Mir378d	0	0	0	0	0	0	0	0	0	0	0	0
ENSMUSG00000098757	Gm27313	0	0	0	0	0	0	0	0	0	0	0	0
ENSMUSG00000098758	7630403G23Rik	0	0	0	0	0	0	0.09	0	0	0	0	0.018
ENSMUSG00000098759	Mir7063	0	0	0	0	0	0	0	0	0	0	0	0
ENSMUSG00000098760	Gm27247	0	0	0	0	0	0	0	0	0	0	0	0
ENSMUSG00000098761	Gm18821	0	0	0	0	0	0	0	0.28	0	0	0	0.056
ENSMUSG00000098762	Mir7045	0	0	0	0	0	0	0	0	0	0	0	0
ENSMUSG00000098763	Nkx2-2os	0	0	0	0	0	0	0	0	0	0	0	0
ENSMUSG00000098764	Mir7667	0	0	0	0	0	0	0	0	0	0	0	0
ENSMUSG00000098765	Mir7685	0	0	0	0	0	0	0	0	0	0	0	0
ENSMUSG00000098766	Mir6386	0	0	0	0	0	0	0	0	0	0	0	0
ENSMUSG00000098767	Gm27755	0	0	0	0	0	0	0	0	0	0	0	0
ENSMUSG00000098768	Gm27207	0	0	0	0	0	0	0	0	0	0	0	0
ENSMUSG00000098769	Mir8103	0	0	0	0	0	0	0	0	2.13	0	0	0.426
ENSMUSG00000098770	Gm27440	0	0	0	0	0	0	0	0	0	0	0	0
ENSMUSG00000098771	Mir6538	0	0	0	0	0	0	0	0	0	0	0	0
ENSMUSG00000098772	Gm27441	0	0	0	0	0	0	0	0	0	0	0	0
ENSMUSG00000098773	Gm27179	0.09	0	0.07	0	0	0.08	0.33	0	0.12	0	0.032	0.106
ENSMUSG00000098774	Mir6930	0	0	0	0	0	0	0	0	0	0	0	0
ENSMUSG00000098775	Gm27435	0	0	0	0	0	0	0	0	0	0	0	0
ENSMUSG00000098776	Gm27438	0	0	0	0	0	0	0	0	0	0	0	0
ENSMUSG00000098777	Gm27437	0	0	0	0	0	0	0	0	0	0	0	0
ENSMUSG00000098778	Gm27231	0	0	0	0	0	0	0	0	0	0	0	0
ENSMUSG00000098779	Gm8602	0	0	0	0	0.21	0.22	0	0	0	0	0.042	0.044
ENSMUSG00000098780	Mir6390	0	0	0	0	0	0	0	0	0	0	0	0
ENSMUSG00000098781	Gm28044	0	1.67	0.93	0	0.84	0.54	0	0	0.48	0.8	0.688	0.364
ENSMUSG00000098782	Mrps36-ps3	0	0	0	0	0	0	0	0	0	0	0	0
ENSMUSG00000098783	Mir7050	0	0	0	0	0	0	0	0	0	0	0	0
ENSMUSG00000098784	Gm27174	0.02	0.11	0.15	0.1	0.03	0.03	0.02	0.02	0.07	0.06	0.082	0.04
ENSMUSG00000098785	Mir6395	0	0	0	0	0	0	0	0	0	0	0	0
ENSMUSG00000098786	Mir6995	0	0	0	0	0	0	0	0	0	0	0	0
ENSMUSG00000098787	Mir7088	0	0	0	0	0	0	0	0	0	0	0	0
ENSMUSG00000098788	Gm27342	0	0	0	0	0	0	0	0	0	0	0	0
ENSMUSG00000098789	Jmjd7	5.69	8.33	7.84	8.59	7.89	9.88	6.47	8.48	9.15	10.1	7.668	8.816
ENSMUSG00000098790	Mir6942	0	0	0	0	0	0	0	0	0	0	0	0
ENSMUSG00000098791	Gm27402	0	0	0	0	0	0	0	0	0	0	0	0
ENSMUSG00000098792	Gm27401	0	0	0	0	0	0	0	0	0	0	0	0
ENSMUSG00000098793	Gm27286	0	0	0	0	0	0	0	0.83	0.67	0	0	0.3
ENSMUSG00000098794	Gm28038	0	0	0	0	0	0	0	0	0	0	0	0
ENSMUSG00000098795	Gm27403	0	0	0	0	0	0	0	0	0	0	0	0
ENSMUSG00000098796	Gm27163	0	0	0	0	0	0	0	0	0	0	0	0
ENSMUSG00000098797	Mir6344	0	0	0	0	0	0	0	0	0	0	0	0
ENSMUSG00000098798	Gm27288	0	11.72	0	0	0.49	0	0	0	23.08	0	2.442	4.616
ENSMUSG00000098799	Trgj4	0	0	0	0	0	0	0	0	0	0	0	0
ENSMUSG00000098800	Gm27244	0	0	0	0	0	0	0	0	0	0	0	0
ENSMUSG00000098801	Gm27255	0	0	0	0	0	0	0	0	0	0	0	0
ENSMUSG00000098802	Mir7046	0	0	0	0	0	0	0	0	0	0	0	0
ENSMUSG00000098803	Gm27468	0	0	0	0	0	0	0	0	0	0	0	0
ENSMUSG00000098805	Gm27470	0	0	0	0	0	0	0	0	0	0	0	0
ENSMUSG00000098807	Mir300	0	0	0	0	0	0	0	0	0	0	0	0
ENSMUSG00000098808	Mir7009	0	0	0	0	0	0	0	0	0	0	0	0
ENSMUSG00000098809	Gm27471	0	0	0	0	0	0	0	0	0	0	0	0
ENSMUSG00000098811	Mir6913	0	0	0	0	0	0	0	0	0	0	0	0
ENSMUSG00000098812	Mir7578	0	0	0	0	0	0	0	0	0	0	0	0
ENSMUSG00000098813	Gm27326	0	7.72	4.26	0	0	0	0	0	0	3.96	2.396	0.792
ENSMUSG00000098814	Igkv19-93	0	0	0	0	0	0	0	0	0	0	0	0
ENSMUSG00000098815	Gm27785	0	0	0	0	0	0	0	0	0	0	0	0
ENSMUSG00000098816	Gm27786	0	0	0	0	0	0	0	0	0	0	0	0
ENSMUSG00000098817	Mir6409	0	0	0	0	0	0	0	0	0	0	0	0
ENSMUSG00000098818	Gm27783	0	0	0	0	0	0	0	0	0	0	0	0
ENSMUSG00000098819	Gm27784	0	0	0	0	0	0	0	0	0	0	0	0
ENSMUSG00000098820	Gm27284	0	0	0	0	0	0	0	0	0	0	0	0
ENSMUSG00000098821	Gm27397	0	0	0	0	0	0	0	0	0	0	0	0
ENSMUSG00000098822	Mir7039	0	0	0	0	0	0	0	0	0	0	0	0
ENSMUSG00000098823	Mir8111	0	0	0	0	0	0	0	0	0	0	0	0
ENSMUSG00000098824	Mir7006	0	0	0	0	0	0	0	0	0	0	0	0
ENSMUSG00000098825	Gm27285	0	0	0	0	0	0	0	0	0	0	0	0
ENSMUSG00000098826	Mir7677	0	0	0	0	0	0	0	0	0	0	0	0
ENSMUSG00000098827	Gm27399	0	0	0	0	0	0	0	0	0	0	0	0
ENSMUSG00000098828	Gm27283	0	0	0	0	0	0	0	0	0	0	0	0
ENSMUSG00000098829	Mir6354	0	0	0	0	0	0	0	0	0	0	0	0
ENSMUSG00000098830	Mir7024	0	0	0	0	0	0	0	0	0	0	0	0
ENSMUSG00000098831	Mir7119	0	0	0	0	0	0	0	0	0	0	0	0
ENSMUSG00000098832	Kdm4dl	0.09	0	0	0.11	0	0	0.09	0	0.07	0.19	0.04	0.07
ENSMUSG00000098833	Mir6349	0	0	0	0	0	0	0	0	0	0	0	0
ENSMUSG00000098834	Mark1-ps3	0	0	0	0	0	0	0	0	0	0	0	0
ENSMUSG00000098836	Gm27572	0	0	0	0	0	0	0	0	0	0	0	0
ENSMUSG00000098837	Gm20111	0	0	0	0	0	0	0	0	0	0	0	0
ENSMUSG00000098838	Mir381	0	0	0	0	0	0	0	0	0	0	0	0
ENSMUSG00000098839	Mir7054	0	0	0	0	0	0	0	0	0	0	0	0
ENSMUSG00000098840	Mir7679	0	0	0	0	0	0	0	0	0	0	0	0
ENSMUSG00000098842	Gm27907	0	11.72	0	0	0.49	0	0	0	23.08	0	2.442	4.616
ENSMUSG00000098843	Gm27240	0	0	0	0	0	0	0	0	0	0.14	0	0.028
ENSMUSG00000098844	Mir6992	0	0	0	0	2.62	0	0	2.48	0	0	0.524	0.496
ENSMUSG00000098845	Gm27894	0	0	0	0	0	0	0	0	0	0	0	0
ENSMUSG00000098846	Gm27905	0	0	0	0	0	0	0	0	0	0	0	0
ENSMUSG00000098847	Gm27235	0	0	0	0	0	0	0	0	0	0	0	0
ENSMUSG00000098848	Gm27893	0	0	0	0	0	0	0	0	0	0	0	0
ENSMUSG00000098849	Gm27892	0	0	0	0	0	0	0	0	0	0	0	0
ENSMUSG00000098850	Gm27390	2.55	0	0	0	0	0	4.17	0	0	0	0.51	0.834
ENSMUSG00000098851	Mir6353	0	0	2.28	0	0	0	0	0	0	0	0.456	0
ENSMUSG00000098852	Gm27392	0	0	0	0	0	0	0	0	0	0	0	0
ENSMUSG00000098853	Gm27393	0	0	0	0	0	0	0	0	0	0	0	0
ENSMUSG00000098854	Gm5118	0	0	0	0	0	0	0.04	0	0	0	0	0.008
ENSMUSG00000098855	Mir6923	0	0	0	0	0	0	0	0	0	0	0	0
ENSMUSG00000098856	Mir8113	0	0	0	0	0	0	0	0	0	0	0	0
ENSMUSG00000098857	Gm27395	0	0	0	0	0	0	0	0	0.18	0	0	0.036
ENSMUSG00000098858	Mir6541	0	0	0	0	0	0	0	0	0	0	0	0
ENSMUSG00000098859	Gm27389	0	0	0	0	0	0	0	0	0	0	0	0
ENSMUSG00000098860	Gm27704	0	0	0	0	0	0	0	0	0	0	0	0
ENSMUSG00000098861	Ranbp2-ps9	0	0	0	0	0	0	0	0	0	0	0	0
ENSMUSG00000098862	Mir6378	0	0	0	0	0	0	0	0	0	0	0	0
ENSMUSG00000098863	Mir8101	0	0	0	0	0	0	0	0	0	0	0	0
ENSMUSG00000098864	Gm27703	0	0	0	0	0	0	0	0	0	0	0	0
ENSMUSG00000098865	Gm27702	0	0	0	0	0	0	0	0	0	0	0	0
ENSMUSG00000098866	Mir6539	0	0	0	0	0	0	0	0	0	0	0	0
ENSMUSG00000098867	Gm27463	0	0	0	0	0	0	0	0	0	0	0	0
ENSMUSG00000098868	Gm27466	0	0	0	0	0	0	0	0	0	0	0	0
ENSMUSG00000098869	Gm27465	0	0	0	0	0	0	0	0	0	0	0	0
ENSMUSG00000098871	Mir6381	0	0	0	0	0	0	0	0	0	0	0	0
ENSMUSG00000098873	Mir7668	0	0	0	0	0	0	0	0	0	0	0	0
ENSMUSG00000098874	Gm27960	0	0	0	0	0	0	0.8	0.79	0	0	0	0.318
ENSMUSG00000098875	Gm27211	0	0	0	0	0	0	0	0.16	0	0	0	0.032
ENSMUSG00000098876	Mir6350	0	0	0	0	0	0	0	0	0	0	0	0
ENSMUSG00000098877	Gm27959	0	0	0	0	0	0	0	0	0	0	0	0
ENSMUSG00000098878	Gm27964	0	0	0	0	0	0	0	0	0	0	0	0
ENSMUSG00000098879	Mir7675	0	0	0	0	0	0	0	0	0	0	0	0
ENSMUSG00000098880	Gm27238	0	0	0	0	0	0	0	0	0	0	0	0
ENSMUSG00000098881	Mir6927	0	0	0	0	0	0	0	0	0	0	0	0
ENSMUSG00000098882	Mir6392	0	0	0	0	0	0	0	0	0	0	0	0
ENSMUSG00000098883	Gm27430	0	0	0	0	0	0	0	0	0	0	0	0
ENSMUSG00000098884	Mir7689	0	0	0	0	0	0	0	0	0	0	0	0
ENSMUSG00000098885	Mir7659	0	0	0	0	0	0	0	0	0	0	0	0
ENSMUSG00000098886	Mir6385	0	0	0	0	0	0	0	0	0	0	0	0
ENSMUSG00000098887	Mir6413	0	0	0	0	0	0	0	0	0	0	0	0
ENSMUSG00000098888	Gm18486	0	0	0	0	0	0	0	0	0	0	0	0
ENSMUSG00000098889	Gm27206	0	0.18	0	0	0	0	0.1	0.06	0	0.09	0.036	0.05
ENSMUSG00000098890	Mir7008	0	0	0	0	0	0	0	0	0	0	0	0
ENSMUSG00000098891	Gm27753	0	1.18	0	0	0	0	0	0	0	0	0.236	0
ENSMUSG00000098893	Gm17828	0.61	0.39	0.2	0.25	0	0	0	0.22	0.33	0.08	0.29	0.126
ENSMUSG00000098894	Gm27234	0	0	0	0	0	0	0	0	0	0	0	0
ENSMUSG00000098895	Gm21013	0.08	0.28	0.08	0.1	0	0.21	0	0	0.06	0	0.108	0.054
ENSMUSG00000098896	Mir3473g	0	0	0	0	0	0	0	0	0	0	0	0
ENSMUSG00000098897	Gm19013	0	0	0	0	0	0	0	0	0	0	0	0
ENSMUSG00000098898	Gm27754	0	0	0	0	2.18	0	0	0	0	0	0.436	0
ENSMUSG00000098899	Gm27839	0	0	0	0	0	0	0	0	0	0	0	0
ENSMUSG00000098900	Gm18190	1.26	1.19	2.09	1.47	1.31	1.68	0.62	0.14	0.59	2.02	1.464	1.01
ENSMUSG00000098901	Gm28023	0	0	0	0	0	0	0	0	0	0	0	0
ENSMUSG00000098903	Gm28022	0	0	0	0	0	0	0	0	0	0	0	0
ENSMUSG00000098904	Mir6998	0	0	0	0	0	0	0	0	0	0	0	0
ENSMUSG00000098905	Zfp953	2	2.05	2.18	2.48	2.03	2.49	1.88	2.26	1.68	2.37	2.148	2.136
ENSMUSG00000098906	Mir7652	0	0	0	0	0	0	0	0	0	0	0	0
ENSMUSG00000098907	Mir7082	0	0	0	0	0	0	0	0	0	0	0	0
ENSMUSG00000098908	Gm27931	0	0	0	0	0	0	0	0	0	0	0	0
ENSMUSG00000098909	Gm27161	0	0	0	0	0	0	0	0	0	0	0	0
ENSMUSG00000098910	Mir6416	0	0	0	0	0	0	0	0	0	0	0	0
ENSMUSG00000098912	1500004A13Rik	1.52	2.38	2.05	1.41	1.3	2.42	1.46	1.58	1.58	1.7	1.732	1.748
ENSMUSG00000098914	Gm27747	0	0	0	0	0	0	0	0	0	0	0	0
ENSMUSG00000098915	Rpl15-ps2	0	0	0.44	0	0	0	0	0.18	0.33	0.39	0.088	0.18
ENSMUSG00000098916	Gm27749	0	0	0	0	0	0	0	0	0	0	0	0
ENSMUSG00000098917	Mir7654	0	0	0	0	0	0	0	0	0	0	0	0
ENSMUSG00000098918	Mir6481	0	0	0	0	0	0	0	0	0	0	0	0
ENSMUSG00000098919	Mir8102	0	0	0	1.68	0	1.82	0	0	0	0	0.336	0.364
ENSMUSG00000098920	Gm27427	0	0	0	0	0	0	0	0	0	0	0	0
ENSMUSG00000098922	Mir8106	0	0	0	0	0	0	0	0	0	0	0	0
ENSMUSG00000098923	Tmem185b	12.01	12.99	13.57	14.59	13.83	14.69	10.2	12.52	14.06	12.72	13.398	12.838
ENSMUSG00000098924	Gm27245	0	0	0	0	0	0	0	0	0	0	0	0
ENSMUSG00000098925	Rnu3b2	0.3	0.28	0.79	0	0.6	0	0.47	0.46	0.25	0.74	0.394	0.384
ENSMUSG00000098926	Mir6904	0	0	0	0	0	0	0	0	0	0	0	0
ENSMUSG00000098928	Mir6988	0	0	0	0	0	0	0	0	0	0	0	0
ENSMUSG00000098929	Mir6400	0	0	0	0	0	0	0	0	0	0	0	0
ENSMUSG00000098931	Mir8099-1	0	0	0	0	0	0	0	0.82	0	0	0	0.164
ENSMUSG00000098932	Mir6410	0	0	0	0	0	0	0	0	0	0	0	0
ENSMUSG00000098934	Gm18853	0	0	0	0	0	0	0	0	0	0	0	0
ENSMUSG00000098935	Gm27225	0	0	0	0	0	0	0	0	0	0	0	0
ENSMUSG00000098937	Mir7241	0	0	0	0	0	0	0	0	0	0	0	0
ENSMUSG00000098938	Mir6393	0	0	0	0	0	0	0	0	0	0	0	0
ENSMUSG00000098939	Gm27919	0	0	0	0	0	0	0	0	0	0	0	0
ENSMUSG00000098940	Gm27639	0	0	0	0	0	0	0	0	0	0	0	0
ENSMUSG00000098941	Gm27157	0	0	0	0	0	0	0	0	0	0	0	0
ENSMUSG00000098942	Mir8100	0	0	0	0	0	0	0	0	0	0	0	0
ENSMUSG00000098943	Rnu3b1	0	0	0	0	0	0	0	0	0	0	0	0
ENSMUSG00000098944	Mir8120	0	0	0	0	0	0	0	0	0	0	0	0
ENSMUSG00000098945	Gm27150	0	0	0	0	0	0	0	0	0	0	0	0
ENSMUSG00000098946	Gm27636	0	0	0	0	0	0	0	0	0	0	0	0
ENSMUSG00000098947	V1rg10	0	0	0	0	0	0	0	0	0	0	0	0
ENSMUSG00000098948	Gm27640	0	0	0	0	0	0	0	0	0	0	0	0
ENSMUSG00000098949	Gm27160	0	0	0	0	0	0	0	0	0	0	0	0
ENSMUSG00000098950	Gm28036	28.11	27.32	26.19	29.19	29.22	29.31	26.68	24.88	27.19	28.27	28.006	27.266
ENSMUSG00000098951	Mir7647	0	0	0	0	0	0	0	0	0	0	0	0
ENSMUSG00000098952	Mir6405	0	0	0	0	0	0	0	0	0	0	0	0
ENSMUSG00000098953	Gm27348	0	0	0	0	0	0	0	0	0	0	0	0
ENSMUSG00000098954	Mir7658	0	0	0	0	0	0	0	0	0	0	0	0
ENSMUSG00000098955	Mir6935	0	0	0	0	0	0	0	0	0	0	0	0
ENSMUSG00000098956	Gm27855	0	0	7.85	2.05	0	0	0	0	1.4	0	1.98	0.28
ENSMUSG00000098957	Mir8105	0	0	0	0	0	0	0	0	0	0	0	0
ENSMUSG00000098958	Mir6933	0	0	0	0	0	0	0	0	0	0	0	0
ENSMUSG00000098959	Gm27230	0	0	0	0	0	0	0	0	0	0	0	0
ENSMUSG00000098960	Mir7056	0	0	0	0	0	0	0	0	0	0	0	0
ENSMUSG00000098961	Mir6949	0	0	0	0	0	0	0	0	0	0	0	0
ENSMUSG00000098962	Gm27698	0	0	0	0	0	0	0	0	0	0	0	0
ENSMUSG00000098963	Gm27699	0	0	0	0	0	0	0	0	0	0	0	0
ENSMUSG00000098964	Gm27700	0	0	0	0	0	0	0	0	0	0	0	0
ENSMUSG00000098965	Gm27844	0	0	0	0	0	0	0	0	0	0	0	0
ENSMUSG00000098966	Gm27701	0	0	0	0	0	0	0	0	0	0	0	0
ENSMUSG00000098967	Gm27845	0	0	0	0	0	0	0	0	0	0	0	0
ENSMUSG00000098968	Gm27843	0	0	0	0	0	0	0	0	0	0	0	0
ENSMUSG00000098969	Gm27695	0	0	0	0	0	0	0	0	0	0	0	0
ENSMUSG00000098970	Gm27549	0	0	0	0	0	0	0	0	0	0	0	0
ENSMUSG00000098972	Mir8093	0	0	0.69	0	0	0	0	0	0	0	0.138	0
ENSMUSG00000098973	Mir6236	225.05	656.92	1048.57	800.86	876.02	832.24	123.47	876.86	809.61	369.19	721.484	602.274
ENSMUSG00000098974	Gm27505	3.58	0	0	0	0	0	0	0	1.99	0	0.716	0.398
ENSMUSG00000098975	Gm27177	6.75	11.59	8.85	9.05	10.72	5.55	5.45	9.31	8.35	9.68	9.392	7.668
ENSMUSG00000098976	Mir6769b	0	0	0	0	0	0	0	0	0	0	0	0
ENSMUSG00000098977	Gm27196	0	0	0	0	0	0.05	0	0	0	0	0	0.01
ENSMUSG00000098978	Gm27545	0	0	0	0	0	0	0	0	0	0	0	0
ENSMUSG00000098979	Gm27544	0	0	0	0	0	0	0	0	0	0	0	0
ENSMUSG00000098980	Mir6397	0	0	0	0	0	0	0	0	0	0	0	0
ENSMUSG00000098981	Mir7236	0	0	0	0	0	0	0	0	0	0	0	0
ENSMUSG00000098982	Gm28002	0	0	0	0	0	0	0	0	0	0	0	0
ENSMUSG00000098983	Gm28003	0	0	0	0	0	0	0	0	0	0	0	0
ENSMUSG00000098984	Mir6420	0	0	0	0	0	0	0	0	0	0	0	0
ENSMUSG00000098985	Gm27219	0.21	0.37	0.27	0.22	0.23	0	0.57	0.48	0.14	0.17	0.26	0.272
ENSMUSG00000098986	Gm28006	0	3.23	4.67	3.52	0	0	0	1.65	3.2	7.64	2.284	2.498
ENSMUSG00000098987	Gm8982	0	0	0	0	0	0	0	0	0	0	0	0
ENSMUSG00000098988	Gm28008	0	0	0	0	0	0	0	0	0	0	0	0
ENSMUSG00000098989	Mir7223	0	0	0	0	0	0	0	0	0	0	0	0
ENSMUSG00000098990	Gm27596	0	0	0	0	0	0	0	0	0	0	0	0
ENSMUSG00000098991	Gm27595	0	0	0	0	0	0	0	0	0	0	0	0
ENSMUSG00000098992	Gm27597	0	11.72	0	0	0.49	0	0	0	23.08	0	2.442	4.616
ENSMUSG00000098993	Gm27731	0	0	0	0	0	0	0	0	0	0	0	0
ENSMUSG00000098994	Gm27599	0	0	0	0	0	0	0	0	0	0	0	0
ENSMUSG00000098995	Gm27598	0	0	0	0	0	0	0	0	0	0	0	0
ENSMUSG00000098996	Mir7676-1	0	0	0	0	0	0	0	0	0	0	0	0
ENSMUSG00000098997	Mir6901	0	0	0	0	0	0	0	0	0	0	0	0
ENSMUSG00000098998	Gm27913	0.26	0	0	0	0	0	0	0	0	0	0.052	0
ENSMUSG00000098999	Gm27601	0	0	0	0	0	0	0	0	0	0	0	0
ENSMUSG00000099000	Gm27659	0	0	0	0	0	0	0	0	0	0	0	0
ENSMUSG00000099001	Gm27660	0	0	0	0	0	0	0	0	0	0	0	0
ENSMUSG00000099002	Gm25053	0	0	0	0	0	0	0	0	0	0	0	0
ENSMUSG00000099003	Mir7035	0	0	0	0	0	0	0	0	0	0	0	0
ENSMUSG00000099004	Gm27656	0	0	0	0	0	0	0	0	0	0	0	0
ENSMUSG00000099005	Mir6398	0	0	0	0	0	0	0	0	0	0	0	0
ENSMUSG00000099006	Mir6974	0	0	0	0	0	0	0	0	0	0	0	0
ENSMUSG00000099008	Gm17976	0	0	0	0	0	0	0	0	0	0	0	0
ENSMUSG00000099009	Gm28046	0	0.18	0.14	0.4	0	0	0	0	0	0	0.144	0
ENSMUSG00000099010	Gm27357	0	0	0	0	0	0	0	0	0	0	0	0
ENSMUSG00000099011	Mir6380	0	0	0	0	0	0	0	0	0	0	0	0
ENSMUSG00000099012	Gm27355	0	0	0	0	0	0	0	0	0	0	0	0
ENSMUSG00000099013	Gm27153	0	0	0	0	0	0	0	0	0	0	0	0
ENSMUSG00000099014	Gm27359	0	0	0	0	0	0	0	0	0	0	0	0
ENSMUSG00000099015	Mir6372	0	0	0	0	0	0	0	0	0	0	0	0
ENSMUSG00000099016	Gm27227	0	0	0	0	0	0	0	0	0	0	0	0
ENSMUSG00000099017	Mir7058	0	0	0	0	0	0	0	0	0	0	0	0
ENSMUSG00000099018	Gm27360	0	0	0	0	0	0	0	0	0	0	0	0
ENSMUSG00000099019	Gm27254	0.19	0	0.2	0	0.25	0	0.2	0.3	0.16	0	0.128	0.132
ENSMUSG00000099020	Gm27159	0	0	0	0	0	0	0	0	0	0	0	0
ENSMUSG00000099021	Rn7s1	7.04	19.5	34.38	15.2	14.01	14.89	5.03	15.3	13.05	15.23	18.026	12.7
ENSMUSG00000099022	Gm27924	0	0	0	0	0	0	0	0	0	0	0	0
ENSMUSG00000099024	Gm27457	0	1.96	0	0	0	0	1.07	0	0	0	0.392	0.214
ENSMUSG00000099025	Gm27162	0.04	0	0	0	0	0	0	0	0	0	0.008	0
ENSMUSG00000099027	Gm27176	0.19	0.09	0.3	0.24	0.25	0.13	0.15	0.25	0.28	0.09	0.214	0.18
ENSMUSG00000099030	Mir6394	0	0	0	0	0	0	0	0	0	0	0	0
ENSMUSG00000099031	Mir7240	0	0	0	0	0	0	0	0	0	0	0	0
ENSMUSG00000099032	Tcf24	3.84	4.81	4.9	3.68	4.96	4.83	3.61	4.36	4.33	4.82	4.438	4.39
ENSMUSG00000099033	Mir7013	0	0	0	0	0	0	0	0	0	0	0	0
ENSMUSG00000099034	2810039B14Rik	2.03	2.24	2.45	1.7	3.99	3.1	1.72	2.26	2.5	2.51	2.482	2.418
ENSMUSG00000099035	Mir7040	0	0	0	0	0	0	0	0	0	0	0	0
ENSMUSG00000099036	Mir378c	0	0	0	0	0	0	0	0	0	0	0	0
ENSMUSG00000099037	Gm27554	0	0	0	0	0	0	0	0	0	0	0	0
ENSMUSG00000099039	Gm27928	0	0	0	0	0	0	0.48	0	0	0	0	0.096
ENSMUSG00000099041	Gm28035	1.69	1.42	1.15	1.24	0.88	0.81	0.67	1.4	1	0.92	1.276	0.96
ENSMUSG00000099042	Mir7066	0	0	0	0	0	0	0	0	0	0	0	0
ENSMUSG00000099043	Mir7022	0	0	0	0	0	0	0	0	0	0	0	0
ENSMUSG00000099045	Mir6374	0	4.89	0	0	0	0	0	0	0	0	0.978	0
ENSMUSG00000099047	Mir7029	0	0	0	0	0	0	0	0	0	0	0	0
ENSMUSG00000099049	Gm27289	0	0	0	0	0	0	0	0	0	0	0	0
ENSMUSG00000099050	Mir7655	0	0	0	0	0	0	0	0	0	0	0	0
ENSMUSG00000099051	Gm27241	0	0	0	0.22	0	0	0.16	0.18	0.28	0	0.044	0.124
ENSMUSG00000099052	Gm27793	0	0	0	0	0	0	0	0	0	0	0	0
ENSMUSG00000099053	Gm27792	0	0	0	0	0	0	0	0	0	0	0	0
ENSMUSG00000099054	Gm27242	0	0	0	0.1	0	0	0	0	0	0	0.02	0
ENSMUSG00000099055	Zfp-ps	0	0	0	0	0	0	0	0	0	0	0	0
ENSMUSG00000099056	Gtpbp4-ps3	0	0	0	0	0	0	0	0	0	0	0	0
ENSMUSG00000099057	Gm27185	0	0	0	0	0	0	0	0	0	0	0	0
ENSMUSG00000099058	Mir6943	0	0	0	0	0	0	0	0	0	0	0	0
ENSMUSG00000099059	Mir7676-2	0	0	0	0	0	0	0	0	0	0	0	0
ENSMUSG00000099060	Mir7025	0	0	0	0	0	0	0	0	0	0	0	0
ENSMUSG00000099061	Gm28050	1.14	1.28	0.62	0.47	0.3	0.31	1.04	0.7	0.68	0.45	0.762	0.636
ENSMUSG00000099062	Mir7077	0	0	0	0	0	0	0	0	0	0	0	0
ENSMUSG00000099063	Mir7031	0	0	0	0	0	0	0	0	0	0	0	0
ENSMUSG00000099064	Gm27148	0	0	0	0	0	0	0	0	0	0	0	0
ENSMUSG00000099066	Mir6978	0	0	0	0	0	0	0	0	0	0	0	0
ENSMUSG00000099068	Gm27861	0.61	1.15	3.16	3.88	0.81	0.84	0.63	3.74	1.5	0.6	1.922	1.462
ENSMUSG00000099069	Mir8090	0	0	0	0	0	0	0	0	0	0	0	0
ENSMUSG00000099070	Mir8119	0	0	0	0	0	0	0	0	0	0	0	0
ENSMUSG00000099071	Mir8095	0	0	0	0	0	0	0	0	0	0	0	0
ENSMUSG00000099072	Mir7673	0	0	0	0	0	0	0	0	0	0	0	0
ENSMUSG00000099073	Gm27568	0	0	0	0	0	0	0	0	0	0	0	0
ENSMUSG00000099074	Gm27564	0	0	0	0	0	0	0	0	0	0	0	0
ENSMUSG00000099075	Mir7674	0	0	0	0	0	0	0	0	0	0	0	0
ENSMUSG00000099076	Mir7070	0	0	0	0	0	0	0	0	0	0	0	0
ENSMUSG00000099078	Mir8110	0	0	0	0	0	0	0	0	0	0	0	0
ENSMUSG00000099079	Mir7068	0	0	0	0	0	0	0	0	0	0	0	0
ENSMUSG00000099080	Mir7071	0	0	0	0	0	0	0	0	0	0	0	0
ENSMUSG00000099081	Gm27624	62.34	77.57	48.35	45.65	63.11	45.87	32.54	53.52	33.43	58.27	59.404	44.726
ENSMUSG00000099082	Mir7036b	0	0	0	0	0	0	0	0	0	0	0	0
ENSMUSG00000099083	Atf7	40.46	28.45	30.56	28.51	25.84	26.83	66.07	22.04	26.72	26.16	30.764	33.564
ENSMUSG00000099085	Gm8151	0	0	0	0	0	0	0	0	0	0	0	0
ENSMUSG00000099086	Gm27622	0	0	0	0	0	0	0	0	0	0	0	0
ENSMUSG00000099087	Ranbp2-ps5	0	0	0	0	0	0	0	0	0	0	0	0
ENSMUSG00000099088	Gm27920	0	0	4.07	0	0	0	0	3.97	0	0	0.814	0.794
ENSMUSG00000099089	Gm27921	0	0	0	0	0	0	0	0	0	0	0	0
ENSMUSG00000099091	Mir7003	0	0	0	0	0	0	0	0	0	0	0	0
ENSMUSG00000099092	Mir7062	0	0	0	0	0	0	0	0	0	0	0	0
ENSMUSG00000099093	Mir7000	0	0	0	0	0	0	0	0	0	0	0	0
ENSMUSG00000099094	Gm19569	2.37	1.6	2	2.63	2.17	2.46	2.42	1.53	2.03	2.42	2.154	2.172
ENSMUSG00000099095	Mir6376	0	0	0	0	0	0	0	0	0	0	0	0
ENSMUSG00000099096	Mir6945	0	0	0	0	0	0	0	0	0	0	0	0
ENSMUSG00000099097	Gm27341	0	0	0	0	0	0	0	0	0	0	0	0
ENSMUSG00000099098	1110035H17Rik	0.44	0.42	0	0	0	0	0.08	0.08	0.06	0.07	0.172	0.058
ENSMUSG00000099099	Gm27337	0	0	0	0	0	0	0	0	0	0	0	0
ENSMUSG00000099101	Mir7653	0	0	0	0	0	0	0	0	0	0	0	0
ENSMUSG00000099102	Gm11983	0	0	0	0	0	0	0	0	0	0	0	0
ENSMUSG00000099103	Gm27901	0	0	0	0	0	0	0	0	0	0	0	0
ENSMUSG00000099104	Gm17087	0	0.4	0	0.28	0	0.29	0	0.09	0	0	0.136	0.076
ENSMUSG00000099105	Mir7007	0	0	0	0	0	0	0	0	0	0	0	0
ENSMUSG00000099106	Gm27899	0	0	0	0	0	0	0	0	0	0	0	0
ENSMUSG00000099107	Gm27898	0	0	0	0	0	0	0	0	0	0	0	0
ENSMUSG00000099108	Gm27979	0	0	0	0	0	0	0	0	0	0	0	0
ENSMUSG00000099109	Mir7115	0	0	0	0	0	0	0	0	0	0	0	0
ENSMUSG00000099110	Mir6951	0	0	0	0	0	0	0	0	0	0	0	0
ENSMUSG00000099111	Gm27369	0	0	0	0	0	0	0	0	0	0	0	0
ENSMUSG00000099112	Gm27406	0.81	3.63	5.33	2.26	1.76	5.37	0.82	2.02	3.22	0.91	2.758	2.468
ENSMUSG00000099114	Gm27405	0	0	0	0	0	0	0	0	0	0	0	0
ENSMUSG00000099115	Gm17190	0	0	0	0.11	0	0	0.14	0	0.1	0	0.022	0.048
ENSMUSG00000099117	Gm27404	4.99	0	0	3.43	0	11.14	0	0	1.31	8.65	1.684	4.22
ENSMUSG00000099118	Mir8092	0	0	0	0	0	0	0	0	0	0	0	0
ENSMUSG00000099119	Mir6546	0	0	0	0	0	0	0	0	0	0	0	0
ENSMUSG00000099120	Gm27193	0	0	0	0	0	0	0	0	0	0	0	0
ENSMUSG00000099123	Mir6965	0	0	0	0	0	0	0	0	0	0	0	0
ENSMUSG00000099124	Mir8117	0	0	0	0	0	0	0	0	0	0	0	0
ENSMUSG00000099125	Gm27322	0	0	0	0	0	0	0	0	0	0	0	0
ENSMUSG00000099126	Gm27321	0	0	0	0	0	0	0	0	0	0	0	0
ENSMUSG00000099127	Gm27320	0	0	0	0	0	3.39	0	0	0	0	0	0.678
ENSMUSG00000099128	Mir6382	0	0	0	0	0	0	0	0	0	0	0	0
ENSMUSG00000099129	Mir7076	0	0	0	0	0	0	0	0	0	0	0	0
ENSMUSG00000099130	Gm27602	0	0	0	0	0	0	0	0	0	0	0	0
ENSMUSG00000099131	Mir7074	0	0	0	0	0	0	0	0	0	0	0	0
ENSMUSG00000099132	Gm27604	0	0	0	0	0	0	0	0	0	0	0	0
ENSMUSG00000099133	Gm27605	0	0	0	0	0	0	0	0	0	0	0	0
ENSMUSG00000099134	Mir7018	0	0	0	0	0	0	0	0	0	0	0	0
ENSMUSG00000099135	Gm27607	0	0	0	0	0	0	0	0	0	0	0	0
ENSMUSG00000099136	Gm27608	0.87	0	0	0	0	0	0	0.99	0	0	0.174	0.198
ENSMUSG00000099137	Gm10603	0.14	0.55	0.51	0.07	0.08	0.13	0.28	0.48	0	0.34	0.27	0.246
ENSMUSG00000099138	Gm5746	0	0	0	0	0	0	0	0	0	0	0	0
ENSMUSG00000099139	1110028F18Rik	0	0	0	0	0	0	0	0	0	0	0	0
ENSMUSG00000099140	Mir7237	0	0	0	0	0	0	0	0	0	0	0	0
ENSMUSG00000099141	Mir6352	0	0	0	0	0	0	0	0	0	0	0	0
ENSMUSG00000099142	Mir8108	0	0	0	0	0	0	0	0	0	0	0	0
ENSMUSG00000099143	Gm27483	0	0	0	0	0	0	0	0	0	0	0	0
ENSMUSG00000099144	Gm27486	0	0	8.16	0	0	0	0	0	3.69	0	1.632	0.738
ENSMUSG00000099145	Mir8116	7.42	14.08	0	4.76	0	0	7.65	0	0	0	5.252	1.53
ENSMUSG00000099146	0610031O16Rik	0.14	0	0	0	0	0	0	0	0	0	0.028	0
ENSMUSG00000099147	Mir7081	0	0	0	0	0	0	0	0	0	0	0	0
ENSMUSG00000099148	Gm3331	0	0	0.28	0	0	0.13	0	0.09	0.07	0	0.056	0.058
ENSMUSG00000099149	Mir6370	0	0	0	0	0	0	0	0	0	0	0	0
ENSMUSG00000099150	Gm27243	0	0	0	0	0	0	0	0	0	0	0	0
ENSMUSG00000099151	Gm27803	0	0	0	0	0	0	0	1.94	0	0	0	0.388
ENSMUSG00000099152	Mir6969	0	0	0	0	0	0	0	0	0	0	0	0
ENSMUSG00000099153	Mir7671	0	0	0	0	0	0	0	0	0	0	0	0
ENSMUSG00000099154	Gm27306	0	0	0	0	0	0	0	0	0	0	0	0
ENSMUSG00000099155	Gm27805	0	0	0	0	0	0	0	0	0	0	0	0
ENSMUSG00000099157	Gm27804	0	0	0	0	0	0	0	0	0	0	0	0
ENSMUSG00000099158	Mir6368	0	0	0	0	0	0	0	0	0	0	0	0
ENSMUSG00000099159	Gm27801	0	0	0	0	0	0	0	0	0	0	0	0
ENSMUSG00000099160	Mir6415	0	0	0	0	0	0	0	0	0	0	0	0
ENSMUSG00000099161	Mir6419	0	0	0	0	0	0	0	0	0	0	0	0
ENSMUSG00000099162	Gm27168	0	0	0	0	0	0	0	0	0	0	0	0
ENSMUSG00000099163	Mir7660	0	0	0	0	0	0	0	0	0	0	0	0
ENSMUSG00000099165	Mir6940	0	0	0	0	0	0	0	0	0	0	0	0
ENSMUSG00000099166	Gm27715	0	0.86	0	0	0.61	0	0	0.94	0	0.9	0.294	0.368
ENSMUSG00000099168	Gm27717	0	0	0	0	0	0	0	0	0	0	0	0
ENSMUSG00000099169	Mir7j	0	0	0	0	0	0	0	0	0	0	0	0
ENSMUSG00000099170	5730403I07Rik	0.22	0	0.05	0.06	0.06	0.06	0.04	0.13	0.04	0.04	0.078	0.062
ENSMUSG00000099172	Mir3620	0	0	0	0	0	0	0	0	0	0	0	0
ENSMUSG00000099173	Gm27985	0	0	0	0	0	0	0	0	0	0	0	0
ENSMUSG00000099174	Mir6406	0	0	0	0	0	0	0	0	0	0	0	0
ENSMUSG00000099176	Mir6238	0	0	0	0	0	0	0	0	0	0	0	0
ENSMUSG00000099178	Gm8669	0	0	0	0	0	0	0	0	0	0	0	0
ENSMUSG00000099179	Gm27980	0	0	0	0	0	0	0	0	0	0	0	0
ENSMUSG00000099180	Mir6956	0	0	0	0	0	0	0	0	0	0	0	0
ENSMUSG00000099181	Mir6905	0	0	0	0	0	0	0	0	0	0	0	0
ENSMUSG00000099182	Gm8676	0	0	0	0	0	0	0	0	0	0	0	0
ENSMUSG00000099183	Gm27881	0	0	0	0	0	0	0	0	0	0	0	0
ENSMUSG00000099184	Mir6337	0	0	0	0	0	0	0	0	0	0	0	0
ENSMUSG00000099185	Mir7662	0	0	0	0	0	0	0	0	0	0	0	0
ENSMUSG00000099186	Gm27878	0	0	0	0	0	0	0	0	0	0	0	0
ENSMUSG00000099188	Gm27248	0	0	0	0	0	0	0	0	0	0	0	0
ENSMUSG00000099189	Gm27875	0	0.13	0.26	0	0	0	0	0	0.24	0	0.078	0.048
ENSMUSG00000099190	Gm27188	0	0	0	0	0	0	0	0	0	0	0	0
ENSMUSG00000099191	Gm27375	0	0	0	0	0	0	0	0	0	0	0	0
ENSMUSG00000099192	Gm27373	0	0	0	0	0	1.07	0	0	0	0	0	0.214
ENSMUSG00000099193	Gm27374	0	0	0	0	0	0	0	0	0	0	0	0
ENSMUSG00000099196	Mir1258	0	0	0	0	0	0	0	0	0	0	0	0
ENSMUSG00000099197	Mir7034	0	0	0	0	0	0	0	0	0	0	0	0
ENSMUSG00000099198	Obox4-ps39	0	0	0	0	0	0	0	0	0	0	0	0
ENSMUSG00000099199	Mir7012	0	0	0	0	0	0	0	0	0	0	0	0
ENSMUSG00000099200	Mir7019	0	0	0	0	0	0	0	0	0	0	0	0
ENSMUSG00000099201	Gm27187	0	0	0	0	0	0	0	0	0	0	0	0
ENSMUSG00000099202	Mir7017	0	0	0	0	0	0	0	0	0	0	0	0
ENSMUSG00000099203	Mir6389	0	0	0	0	0	0	0	0	0	0	0	0
ENSMUSG00000099204	Gm27943	0	0	1.48	0	1.97	0	0	0	0	0	0.69	0
ENSMUSG00000099205	Gm27944	0	0	0	0	0	0	0	0	0	0	0	0
ENSMUSG00000099206	Gm27942	0	0	0	0	0	0	0	0	0	0	0	0
ENSMUSG00000099207	Gm10637	0	0	0.06	0.03	0.04	0.16	0	0.03	0.04	0	0.026	0.046
ENSMUSG00000099208	Gm27940	0	0	0	0	0	0	0	0	0	0	0	0
ENSMUSG00000099209	Gm27941	0	0	0	0	0	0	0	0	0	0	0	0
ENSMUSG00000099210	Mir7051	0	0	0	0	0	0	0	0	0	0	0	0
ENSMUSG00000099211	Gm27684	0	0	0	0	0	0	0	0	0	0	0	0
ENSMUSG00000099212	Mir7033	0	0	0	0	0	0	0	0	0	0	0	0
ENSMUSG00000099213	Gm27686	0	0	0	0	0	0	0	0	0	0	0	0
ENSMUSG00000099214	Mir6365	0	0	0	0	0	0	0	0	0	0	0	0
ENSMUSG00000099215	Gm27682	0	0	0	0	0	0	0	0	0	0	0	0
ENSMUSG00000099216	Obox8	0	0	0	0	0	0	0	0	0	0	0	0
ENSMUSG00000099218	Mir5124b	0	0	0	0	0	0	0	0	0	0	0	0
ENSMUSG00000099219	Gm27680	0	0	0	0	0	0	0	0	0	0	0	0
ENSMUSG00000099220	Gm27220	0	0	0	0	0	0	0	0	0	0	0	0
ENSMUSG00000099221	Mir6371	0	0	0	0	0	0	0	0	0	0	0	0
ENSMUSG00000099222	Mir7213	0	0	0	0	0	0	0	0	0	0	0	0
ENSMUSG00000099223	Mir7221	0	0	0	0	0	0	0	0	0	0	0	0
ENSMUSG00000099224	Gm27379	0	0	0	0	0	0	0	0	0	0	0	0
ENSMUSG00000099225	Mir8104	0	0	0	0	0	0.47	0	0	0	0	0	0.094
ENSMUSG00000099226	Mir7091	0	0	0	0	0	0	0	17.4	0	0	0	3.48
ENSMUSG00000099227	Mir8114	0	0	0	0	0	0	0	0	0	0	0	0
ENSMUSG00000099228	Gm28018	0	0	0	0	0	0	0	0	0	0	0	0
ENSMUSG00000099229	Gm27383	0	0	0	0	0	0	0	0	0	0	0	0
ENSMUSG00000099230	Mir6989	0	0	0	0	0	0	0	0	0	0	0	0
ENSMUSG00000099232	Gm27884	0	0	0	0	0	0	0	0	0	0	0	0
ENSMUSG00000099233	Gm27883	0	0	0	0	0	0	0	0	0	0	0	0
ENSMUSG00000099235	Gm27882	0	0	0	0	0	0	0	0	0	0	0	0
ENSMUSG00000099236	Mir668	0	0	0	0	0	0	0	0	0	0	0	0
ENSMUSG00000099237	Mir7216	0	0	0	0	0	0	0	0	0	0	0	0
ENSMUSG00000099238	Mir7001	0	0	0	0	0	0	0	0	0	0	0	0
ENSMUSG00000099239	Gm27155	0	0	0	0	0	0	0	0	0	0	0	0
ENSMUSG00000099240	Gm27539	0	0	0	0	0	0	0	0	0	0	0	0
ENSMUSG00000099241	Gm18852	0.07	0.1	0.03	0.12	0.04	0	0.08	0.13	0.04	0.1	0.072	0.07
ENSMUSG00000099242	Obox4-ps3	0	0	0	0	0	0	0	0	0	0	0	0
ENSMUSG00000099243	Gm27538	0	0	0	0.49	0	0.54	0	0.79	0	0.76	0.098	0.418
ENSMUSG00000099244	Gm27542	0	0	0	0	0	0	0	0	0	0	0	0
ENSMUSG00000099245	Mir8098	0	0	0	0	0	0	0	0	0	0	0	0
ENSMUSG00000099246	Gm27540	0	0	0	0	0	0	0	0	0	0	0	0
ENSMUSG00000099247	Gm27541	0	0	0	0	0	0	0	0	0	0	0	0
ENSMUSG00000099248	Gm27543	0	0	0	0	0	0	0	0	0	0	0	0
ENSMUSG00000099250	Rn7s2	7.04	19.5	34.38	15.2	14.01	14.89	5.03	15.3	13.05	15.23	18.026	12.7
ENSMUSG00000099252	Gm27265	0	0	0	0	0	0	0	0	0	0	0	0
ENSMUSG00000099253	Gm7863	0	0	0	0	0.15	0	0	0	0	0.11	0.03	0.022
ENSMUSG00000099254	Mir7030	0	0	0	0	0	0	0	0	0	0	0	0
ENSMUSG00000099255	Gm27266	0	0	0	0	0	0	0	0	0	0	0	0
ENSMUSG00000099256	Gm27165	0	0	0	0	0	0	0	0	0	0	0	0
ENSMUSG00000099257	Mir6342	0	0	0	0	0	0	0	0	0	0	0	0
ENSMUSG00000099258	Mir7047	0	0	0	0	0	0	0	0	0	0	0	0
ENSMUSG00000099259	Mir6922	0	0	0	0	0	0	0	0	0	0	0	0
ENSMUSG00000099260	Mir6954	0	0	0	0	0	0	0	0	0	0	0	0
ENSMUSG00000099261	Mir6984	0	0	0	0	0	0	0	0	0	0	0	0
ENSMUSG00000099263	Gm27772	0	0	0	0	0	0	0	0	0	0	0	0
ENSMUSG00000099264	Mir6411	0	0	0	0	0	0	0	0	0	0	0	0
ENSMUSG00000099266	1700063H06Rik	0	0	0	0	0	0	0	0	0	0	0	0
ENSMUSG00000099267	Mir6955	0	0	0	0	0	0	0	0	0	0	0	0
ENSMUSG00000099268	Gm27773	0	0	0	0	0	0	0	0	0	0	0	0
ENSMUSG00000099269	Calm5	0.11	0	0	0	0	0	0	0	0	0	0.022	0
ENSMUSG00000099270	Gm27454	0	0	0	0	0	0	0	0	0	0	0	0
ENSMUSG00000099272	Mir7093	3.16	0	0	0	0	4.41	0	3.23	2.6	0	0.632	2.048
ENSMUSG00000099273	Gm27452	0	0	0	0	0	0	0	0	0	0	0	0
ENSMUSG00000099274	Gm27218	0	0	0	0	0	0	0	0	0	0	0	0
ENSMUSG00000099275	Mir8107	0	0	0	0	0	0	0	0	0	0	0	0
ENSMUSG00000099276	Gm27228	0	0	0	0	0	0	0	0	0	0	0	0
ENSMUSG00000099278	CR524822.1	0	0	0	0	0	0	0	0	0	0	0	0
ENSMUSG00000099279	Mir6408	0	0	0	0	0	0	0	0	0	0	0	0
ENSMUSG00000099280	Gm27991	0	0	0	0	0	0	0	0	0	0	0	0
ENSMUSG00000099283	Mir6912	0	0	0	0	0	0	0	0	0	0	0	0
ENSMUSG00000099284	Mir7026	0	0	0	0	0	0	0	0	0	0	0	0
ENSMUSG00000099285	Gm27989	0	0	0	0	0	0	0	0	0	0	0	0
ENSMUSG00000099286	Mir7235	0	0	0	0	0	0	0	0	0	0	0	0
ENSMUSG00000099287	Gm27987	0	0	4.72	0	0	0	0	0	0	0	0.944	0
ENSMUSG00000099289	Mir6403	0	0	0	0	0	0	0	0	0	0	0	0
ENSMUSG00000099290	Mir6985	0	0	0	0	0	0	0	0	0	0	0	0
ENSMUSG00000099291	Rnu3b3	0	0	0	0	0	0	0	0	0	0	0	0
ENSMUSG00000099292	Mir6916	0	0	0	0	0	0	0	0	0	0	0	0
ENSMUSG00000099293	Mir6366	0	0	0	0	0	0	0	0	0	0	0	0
ENSMUSG00000099294	Gm11214	0.36	0	0	0	0	0	0	0	0	0.17	0.072	0.034
ENSMUSG00000099295	Gm27718	0	0	0	0	0	0	0	0	0	0	0	0
ENSMUSG00000099298	Ranbp2-ps6	0	0	0	0	0	0.38	0	0	0	0.54	0	0.184
ENSMUSG00000099299	Gm27722	0	0	0	0	0	0	0	0	0	0	0	0
ENSMUSG00000099300	Mir6356	0	0	0	0	0	0	0	0	0	0	0	0
ENSMUSG00000099301	Mir3473e	0	0	0	0	0	0	0	0	0	0	0	0
ENSMUSG00000099302	Gm27421	0	0.39	0.1	0	0	0.63	0	0	0	0	0.098	0.126
ENSMUSG00000099303	Gm27458	0	0	0	0	0	0	0	0	0	0	0	0
ENSMUSG00000099304	Gm27420	0	0	0	0	0	0	0	0	0	0	0	0
ENSMUSG00000099307	Gm27419	0	0	0	0	0	0	0	0	0	0	0	0
ENSMUSG00000099308	Mir6367	0	0	0	0	0	0	0	0	0	0	0	0
ENSMUSG00000099309	Mir7085	0	0	0	0	0	0	0	0	0	0	0	0
ENSMUSG00000099310	Gm19427	0	0	0	0	0	0	0	0	0	0	0	0
ENSMUSG00000099311	Mir6244	0	0	0	0	0	0	0	0	0	0	0	0
ENSMUSG00000099312	Gm27733	0	0	0	0	0	0	0	0	0	0	0	0
ENSMUSG00000099313	Gm27152	0	0	0	0	0	0	0	0	0	0	0	0
ENSMUSG00000099314	Gm27734	0	0	0	0	7.65	0	0	0	0	0	1.53	0
ENSMUSG00000099315	Gm27175	0	0	0	0.04	0	0	0	0	0	0	0.008	0
ENSMUSG00000099316	Gm27796	0	0	0	0	0	0	0	0	0	0	0	0
ENSMUSG00000099317	Gm27610	0	0	0	0	0	0	0	0	0	0	0	0
ENSMUSG00000099318	Gm27735	0	0	0	0	0	0	0	0	0	0	0	0
ENSMUSG00000099319	Mir7648	0	0	0	0	0	0	0	0	0	0	0	0
ENSMUSG00000099320	Mir7664	0	0	0	0	0	0	0	0	0	0	0	0
ENSMUSG00000099321	Mir6404	0	0	0	0	0	0	0	0	0	0	0	0
ENSMUSG00000099322	Gm28017	0	0	0	0	0	0	0	0	0	1.6	0	0.32
ENSMUSG00000099323	Gm28016	0	0	0	0	0	0	0	0	0	0	0	0
ENSMUSG00000099324	Mir8115	0	0	0.57	0	1.79	0	0.85	0	0	0	0.472	0.17
ENSMUSG00000099325	Gm19014	0.04	0	0	0	0	0	0	0	0	0	0.008	0
ENSMUSG00000099326	Mir21c	0	0	0	0	0	0	0	0	0	0	0	0
ENSMUSG00000099328	Gm28011	0	0	0	0	0	0	0	0	0	0	0	0
ENSMUSG00000099329	Gm28052	0	6.82	0	0	3.66	0	0	0	2.23	6.48	2.096	1.742
ENSMUSG00000099330	Mir7053	0	0	0	0	0	0	0	0	0	0	0	0
ENSMUSG00000099331	Mir7239	0	0	0	0	0	0	0	0	0	0	0	0
ENSMUSG00000099332	Gm27502	0	0	0	0	0	0	0	0	0	0	0	0
ENSMUSG00000099334	Gm26379	0	0	0	0	0	0	0	0	0	0	0	0
ENSMUSG00000099335	Gm29635	0	0	0	0	0	0	0	0	0	0	0	0
ENSMUSG00000099336	Gm29348	0	0	0	0	0	0	0	0	0	0	0	0
ENSMUSG00000099337	Gm29486	0	0	0	0	0	0	0	0	0.23	0	0	0.046
ENSMUSG00000099338	2810030D12Rik	1.77	2.82	3.63	3.03	3.06	2.14	1.56	3.69	3.53	3.62	2.862	2.908
ENSMUSG00000099339	Gm21751	0	0	0	0	0	0	0	0	0	0	0	0
ENSMUSG00000099340	Gm29540	0	0	0	0	0	0	0	0	0	0	0	0
ENSMUSG00000099341	Gm29090	0	0	0	0	0	0	0	0	0	0	0	0
ENSMUSG00000099342	Gm18180	3.71	2.58	3.22	4.39	3.9	2.53	1.58	5.15	4.17	3.53	3.56	3.392
ENSMUSG00000099343	Gm28836	0	0	0	0	0	0	0	0	0	0.15	0	0.03
ENSMUSG00000099344	Gm6669	0.28	0.22	0	0	0	0	0.28	0	0	0.27	0.1	0.11
ENSMUSG00000099346	Gm20895	0	0	0	0	0	0	0	0	0	0	0	0
ENSMUSG00000099347	Gm28093	0	0	0	0	0	0	0	0	0	0	0	0
ENSMUSG00000099348	Gm28132	0	0	0	0	0	0	0	0	0	0	0	0
ENSMUSG00000099349	1700047G03Rik	0	0	0	0	0	0	0	0	0	0	0	0
ENSMUSG00000099350	Gm29623	0	0	0	0	0	0	0	0	0	0	0	0
ENSMUSG00000099351	Gm28776	0	0	0	0	0	0	0	0	0	0	0	0
ENSMUSG00000099352	Gm28920	0	0	0	0	0	0	0	0	0	0	0	0
ENSMUSG00000099353	1700031M16Rik	0	0	0	0	0	0	0	0	0	0	0	0
ENSMUSG00000099354	1700124L16Rik	1.25	0.58	0.38	0.21	0.41	0.11	0	0.17	0.25	0.35	0.566	0.176
ENSMUSG00000099355	Gm29342	0	0	0	0	0	0	0	0	0	0	0	0
ENSMUSG00000099356	Olfr1248	0	0	0	0	0	0	0	0	0	0	0	0
ENSMUSG00000099357	Scgb1b1-ps	0	0	0	0	0	0	0	0	0	0	0	0
ENSMUSG00000099359	Gm28934	0	0	0	0	0	0	0	0	0	0	0	0
ENSMUSG00000099360	1700022H16Rik	0	0	0	0	0	0	0	0	0	0	0	0
ENSMUSG00000099361	Gm28492	0	0	0	0	0	0	0	0	0	0	0	0
ENSMUSG00000099362	Gm28970	0	0	0	0	0	0	0	0	0	0	0	0
ENSMUSG00000099363	Gm28478	0	0	0	0	0	0	0	0	0	0	0	0
ENSMUSG00000099364	5730419F03Rik	0	0	0	0	0	0	0	0	0	0	0	0
ENSMUSG00000099366	Gm2497	0	0	0	0	0	0	0	0	0	0	0	0
ENSMUSG00000099367	Gm29512	0	0	0	0	0	0	0	0	0	0	0	0
ENSMUSG00000099368	Gm21910	0	0	0	0	0	0	0	0	0	0	0	0
ENSMUSG00000099369	Gm28838	0	0	0	0	0	0	0	0	0	0	0	0
ENSMUSG00000099370	Platr10	0	0	0	0	0	0.16	0	0	0	0.11	0	0.054
ENSMUSG00000099371	Gm20848	0	0	0	0	0	0	0	0	0	0	0	0
ENSMUSG00000099372	Gm28509	0	0	0	0	0	0	0	0	0	0	0	0
ENSMUSG00000099373	Gm19667	0	0	0	0	0	0	0	0	0	0	0	0
ENSMUSG00000099374	Gm21344	0	0	0	0	0	0	0	0	0	0	0	0
ENSMUSG00000099375	Gm28187	0.04	0.08	0.09	0.16	0.05	0.06	0.04	0	0.1	0	0.084	0.04
ENSMUSG00000099376	Gm19124	0	0	0	0	0	0	0	0	0	0	0	0
ENSMUSG00000099377	Gm6159	0	0.13	0	0.16	0	0.35	0.07	0.07	0.06	0.19	0.058	0.148
ENSMUSG00000099378	1700067G17Rik	0	0	0	0	0	0	0	0	0	0	0	0
ENSMUSG00000099379	Gm28993	0	0	0	0	0	0	0	0	0	0	0	0
ENSMUSG00000099380	Gm28130	0	0	0	0	0	0	0	0	0	0	0	0
ENSMUSG00000099381	Gm18303	0	0	0	0	0	0	0	0	0	0	0	0
ENSMUSG00000099382	Gm28631	0	0	0	0	0	0	0	0	0	0	0	0
ENSMUSG00000099383	Gm28925	0	0	0	0	0	0	0	0	0	0	0	0
ENSMUSG00000099384	1700110C19Rik	0.14	0.79	0.58	0.18	1.49	1.36	0.58	0.29	0.46	1.1	0.636	0.758
ENSMUSG00000099385	Gm9540	0	0	0	0	0	0	0	0	0	0	0	0
ENSMUSG00000099386	Gm28255	0	0	0	0	0	0	0	0	0	0	0	0
ENSMUSG00000099387	Gm29327	0	0	0	0	0	0	0	0	0	0	0	0
ENSMUSG00000099388	Gm28966	0	0	0	0	0	0	0	0	0	0	0	0
ENSMUSG00000099389	Gm29603	0	0	0	0	0	0	0	0	0	0	0	0
ENSMUSG00000099390	Gm29225	0	0	0	0	0	0	0	0	0	0	0	0
ENSMUSG00000099391	1700003C15Rik	0	0	0	0.09	0	0	0	0	0	0	0.018	0
ENSMUSG00000099392	Gm29414	0	0	0	0	0	0	0	0	0	0	0	0
ENSMUSG00000099393	Gm28179	0	0	0	0	0	0	0	0	0	0	0	0
ENSMUSG00000099394	Gm9142	0.15	0	0	0	0.38	0.42	0	0	0.24	0.1	0.106	0.152
ENSMUSG00000099395	Gm28138	0	0	0	0	0	0	0	0	0	0	0	0
ENSMUSG00000099396	Gm29263	0	0	0	0	0	0	0	0	0	0	0	0
ENSMUSG00000099397	Gm7809	0.79	2.13	1.17	2.05	2	1.6	0.97	1.39	1.5	1.54	1.628	1.4
ENSMUSG00000099398	Ms4a14	0.15	0	0.04	0.16	0	0.06	0.11	0.04	0.05	0.06	0.07	0.064
ENSMUSG00000099399	Gm28301	0	0	0	0	0	0	0	0	0	0	0	0
ENSMUSG00000099400	Kat6b-ps1	0	0	0	0	0	0	0	0	0	0	0	0
ENSMUSG00000099401	Gm28375	0	0	0	0	0	0	0	0	0	0	0	0
ENSMUSG00000099403	Gm29599	0	0	0	0	0	0	0	0	0	0	0	0
ENSMUSG00000099404	Gm28172	0	0	0	0.25	0	0.27	0	0.2	0.16	0	0.05	0.126
ENSMUSG00000099405	Gm8506	0	0	0	0	0	0	0	0	0	0	0	0
ENSMUSG00000099406	Gm29408	0	0	0	0	0	0	0	0	0	0	0	0
ENSMUSG00000099407	1700060O08Rik	0	0	0	0	0	0	0	0	0	0	0	0
ENSMUSG00000099408	Gm28311	0	0	0	0	0	0	0	0	0	0	0	0
ENSMUSG00000099409	Gm28751	0	0	0	0	0	0	0	0	0	0	0	0
ENSMUSG00000099410	Gm29355	0	0	0	0	0	0	0	0	0	0	0	0
ENSMUSG00000099411	2310015D24Rik	0	0	0	0	0	0	0	0	0.02	0	0	0.004
ENSMUSG00000099412	Gm28223	0	0	0	0	0	0	0	0	0	0	0	0
ENSMUSG00000099413	Gm17767	0	0	0	0	0.08	0.04	0	0	0	0.03	0.016	0.014
ENSMUSG00000099414	Gm28113	0	0	0	0	0	0	0	0	0	0	0	0
ENSMUSG00000099415	Gm29285	0	0	0	0	0	0	0	0	0	0	0	0
ENSMUSG00000099416	Gm28540	0	0	0	0	0	0	0	0	0	0	0	0
ENSMUSG00000099417	1700028B04Rik	0	0	0	0	0	0	0	0	0	0	0	0
ENSMUSG00000099418	Gm6657	0	0	0	0	0	0	0	0	0	0	0	0
ENSMUSG00000099419	1700001D01Rik	0	0	0	0	0	0	0	0	0	0	0	0
ENSMUSG00000099420	Gm13279	0	0	0	0	0	0	0	0	0	0	0	0
ENSMUSG00000099421	Gm29067	0	0	0	0	0	0	0	0	0	0	0	0
ENSMUSG00000099422	Gm4275	0.09	0	0	0	0	0.13	0	0.09	0.07	0	0.018	0.058
ENSMUSG00000099423	Gm17826	0	0	0	0	0	0	0	0.12	0	0	0	0.024
ENSMUSG00000099424	Gm28641	0	0	0	0	0	0	0	0	0	0	0	0
ENSMUSG00000099425	Gm29573	0	0	0	0	0	0	0	0	0	0	0	0
ENSMUSG00000099426	Gm28761	0	0	0	0	0	0	0	0	0	0	0	0
ENSMUSG00000099427	Gm18700	0	0	0	0	0	0	0	0	0	0	0	0
ENSMUSG00000099428	Gm28155	0	0	0	0	0	0	0	0	0	0	0	0
ENSMUSG00000099429	1600019K03Rik	0	0	0	0	0	0	0	0	0	0	0	0
ENSMUSG00000099430	Gm28878	0	0	0	0	0	0	0	0	0	0	0	0
ENSMUSG00000099431	Gm28985	0	0	0	0	0	0	0	0	0	0	0	0
ENSMUSG00000099432	Gm18849	0	0	0	0	0	0	0	0	0	0	0	0
ENSMUSG00000099433	Gm28344	0	0	0	0	0	0	0	0	0	0	0	0
ENSMUSG00000099434	Gm20934	0	0	0	0	0	0	0	0	0	0	0	0
ENSMUSG00000099435	1700065I16Rik	0	0	0	0	0	0	0	0	0	0	0	0
ENSMUSG00000099436	Gm28977	0	0	0	0	0	0	0	0	0	0	0	0
ENSMUSG00000099437	Gm29135	0	0	0	0	0	0	0	0	0	0	0	0
ENSMUSG00000099438	Gm21808	0	0	0	0	0	0	0	0	0	0	0	0
ENSMUSG00000099439	Gm29142	0	0	0	0	0	0	0	0	0	0	0	0
ENSMUSG00000099440	Gm29593	0	0	0	0	0	0	0	0	0	0	0	0
ENSMUSG00000099441	Gm29268	0	0	0	0	0	0	0	0	0	0	0	0
ENSMUSG00000099442	Gm28352	0	0	0	0	0	0	0	0	0	0	0	0
ENSMUSG00000099443	Gm14478	0	0	0	0	0	0	0	0	0	0	0	0
ENSMUSG00000099444	Gm29240	0	0	0	0	0	0	0	0	0	0	0	0
ENSMUSG00000099445	Gm28629	0	0	0	0	0	0	0	0	0	0	0	0
ENSMUSG00000099446	2310005E17Rik	0	0	0	0	0	0	0	0	0	0	0	0
ENSMUSG00000099447	2310030A07Rik	0	0	0	0	0	0	0	0	0	0	0	0
ENSMUSG00000099448	Gm18801	0	0	0	0	0	0	0	0	0	0	0	0
ENSMUSG00000099449	Gm28401	0	0	0	0	0	0	0	0	0	0	0	0
ENSMUSG00000099450	Gm6799	0	0	0	0	0	0	0	0	0	0	0	0
ENSMUSG00000099451	Gm29192	0	0	0	0	0	0	0	0	0	0	0	0
ENSMUSG00000099452	Gm28502	0	0	0	0	0	0	0	0	0	0	0	0
ENSMUSG00000099453	Gm18248	0	0	0	0	0	0	0	0	0	0	0	0
ENSMUSG00000099454	Gm8367	0	0	0	0	0	0	0	0	0	0	0	0
ENSMUSG00000099455	Gm29288	0	0	0	0	0	0	0	0	0	0	0	0
ENSMUSG00000099456	Gm28293	0	0	0	0	0	0	0	0	0	0	0	0
ENSMUSG00000099457	Gm21794	0	0	0	0	0	0	0	0	0	0	0	0
ENSMUSG00000099458	Gm19123	0	0	0	0	0	0	0	0	0	0	0	0
ENSMUSG00000099459	Gm28556	0	0	0	0	0	0	0	0	0	0	0	0
ENSMUSG00000099460	Gm21735	0	0	0	0	0	0	0	0	0	0	0	0
ENSMUSG00000099461	Gm28521	0	0	0	0	0	0	0	0	0	0	0	0
ENSMUSG00000099462	Gm28549	0	0	0	0	0	0	0	0	0	0	0	0
ENSMUSG00000099463	Gm29081	0	0	0	0	0	0	0	0	0	0	0	0
ENSMUSG00000099464	Gm5260	0	0	0	0	0	0	0	0	0	0	0	0
ENSMUSG00000099465	Gm3830	0.37	0.78	0.54	0.33	0.41	0.43	0.43	0.48	0.34	0.41	0.486	0.418
ENSMUSG00000099466	Gm29304	0	0	0	0	0	0	0	0	0	0	0	0
ENSMUSG00000099467	Gm28116	0	0	0	0	0	0	0	0	0	0	0	0
ENSMUSG00000099468	Gm28271	0	0	0	0	0	0	0	0	0	0	0	0
ENSMUSG00000099469	Gm29141	0	0	0	0	0	0	0	0	0	0	0	0
ENSMUSG00000099470	Gm29340	0.02	0.17	0.07	0.2	0	0.12	0.02	0.05	0.04	0.07	0.092	0.06
ENSMUSG00000099471	Gm8451	0.49	0	0.37	0	0.55	0	0	0.79	0.31	0.5	0.282	0.32
ENSMUSG00000099472	Gm29539	0	0	0	0	0	0	0	0	0	0	0	0
ENSMUSG00000099473	Gm18775	0	0	0	0	0	0.13	0	0	0	0	0	0.026
ENSMUSG00000099474	1700097N02Rik	0	0	0.11	0.28	0.15	0	0.23	0	0.09	0	0.108	0.064
ENSMUSG00000099476	4930488N24Rik	0	0	0	0	0	0	0	0	0	0	0	0
ENSMUSG00000099477	Gm28349	0	0	0	0	0	0	0	0	0	0	0	0
ENSMUSG00000099478	Gm28370	0	0.05	0	0	0.07	0	0	0	0.02	0	0.024	0.004
ENSMUSG00000099479	Gm29146	0	0	0	0	0	0	0	0	0	0	0	0
ENSMUSG00000099480	Gm28124	0	0	0	0	0	0	0	0	0	0	0	0
ENSMUSG00000099481	Xndc1	18.45	26.47	24.31	27.49	23.33	19.86	17.83	20.37	20.98	22.54	24.01	20.316
ENSMUSG00000099482	Gm28955	0	0	0	0	0	0	0	0	0	0	0	0
ENSMUSG00000099483	Gm28476	0	0	0	0	0	0	0	0	0	0	0	0
ENSMUSG00000099484	Gm28282	0	0	0	0	0	0	0	0	0	0	0	0
ENSMUSG00000099485	Gm29221	0	0	0	0	0	0	0	0	0	0	0	0
ENSMUSG00000099486	Olfr1228	0	0	0	0	0	0	0	0	0	0	0	0
ENSMUSG00000099487	Gm21848	0	0	0	0	0	0	0	0	0	0	0	0
ENSMUSG00000099488	Gm19774	0	0	0	0	0	0	0	0	0	0	0	0
ENSMUSG00000099489	Gm21787	0	0	0	0	0	0	0	0	0	0	0	0
ENSMUSG00000099490	Gm18802	0	0	0	0	0	0	0	0	0	0	0	0
ENSMUSG00000099491	4930533D04Rik	0	0	0	0	0	0	0	0	0	0.23	0	0.046
ENSMUSG00000099492	Gm5525	0.1	0.16	0.2	0	0	0	0.22	0.1	0.18	0.03	0.092	0.106
ENSMUSG00000099493	Gm21753	0	0	0	0	0	0	0	0	0	0	0	0
ENSMUSG00000099494	Gm28197	0	0	0	0	0	0	0	0	0	0	0	0
ENSMUSG00000099495	Gm20800	0	0	0	0	0	0	0	0	0	0	0	0
ENSMUSG00000099496	Gm28365	0	0	0	0	0	0	0	0	0	0	0	0
ENSMUSG00000099497	Gm29147	0	0	0	0	0	0	0	0	0	0	0	0
ENSMUSG00000099498	Gm29283	0	0	0	0	0	0	0	0	0	0	0	0
ENSMUSG00000099499	Gm28787	0	0	0	0	0	0	0	0	0	0	0	0
ENSMUSG00000099500	Gm29531	0	0	0	0	0	0	0	0	0	0	0	0
ENSMUSG00000099501	Gm29662	0	0	0	0	0	0	0	0	0	0	0	0
ENSMUSG00000099502	Gm28640	0	0	0	0	0	0	0	0	0	0	0	0
ENSMUSG00000099503	Gm28822	0	0	0	0	0	0	0	0	0	0	0	0
ENSMUSG00000099504	Gm28335	0	0	0	0	0	0	0	0	0	0	0	0
ENSMUSG00000099505	Gm28442	0	0	0	0	0	0	0	0	0	0	0	0
ENSMUSG00000099506	Gm28732	0	0	0	0	0	0	0	0	0	0	0	0
ENSMUSG00000099507	Gm18970	0	0	0.1	0	0	0	0	0	0	0	0.02	0
ENSMUSG00000099508	1700030L20Rik	0	0	0	0	0	0	0	0	0	0	0	0
ENSMUSG00000099509	Gm29307	0	0	0	0	0	0	0	0	0	0	0	0
ENSMUSG00000099510	Gm28501	0	0	0	0	0	0	0	0	0	0	0	0
ENSMUSG00000099511	Gm28059	0	0	0	0	0	0	0	0	0	0	0	0
ENSMUSG00000099512	Gm28703	0.08	0	0	0	0	0	0	0	0	0	0.016	0
ENSMUSG00000099513	Gm29119	0	0	0	0	0	0	0	0	0	0	0	0
ENSMUSG00000099514	Gm28241	0	0	0	0	0	0	0	0	0	0	0	0
ENSMUSG00000099516	Gm29066	0	0	0	0	0	0	0	0	0	0	0	0
ENSMUSG00000099517	Hist1h3g	1.52	0	0.7	0	0	1.49	0	0.88	0.41	0	0.444	0.556
ENSMUSG00000099518	Gm13275	0	0	0	0.15	0.06	0	0	0	0	0	0.042	0
ENSMUSG00000099519	Gm29253	0	0	0	0.15	0	0	0	0	0	0	0.03	0
ENSMUSG00000099520	Gm29061	0	0	0	0	0	0	0	0	0	0	0	0
ENSMUSG00000099521	Gm28309	0	0	0	0	0	0	0	0	0	0	0	0
ENSMUSG00000099522	Gm28752	0	0	0	0	0	0	0	0	0	0	0	0
ENSMUSG00000099523	Gm28327	0	0	0	0	0	0	0	0	0	0	0	0
ENSMUSG00000099524	Gm20860	0	0	0	0	0	0	0	0	0	0	0	0
ENSMUSG00000099525	Gm21872	0	0	0	0	0	0	0	0	0	0	0	0
ENSMUSG00000099526	Gm29313	0	0	0	0	0	0	0	0	0	0	0	0
ENSMUSG00000099527	Gm21819	0	0	0	0	0	0	0	0	0	0	0	0
ENSMUSG00000099528	2410012E07Rik	0	0	0	0	0	0	0	0	0	0	0	0
ENSMUSG00000099529	Gm29390	0	0	0	0	0	0	0	0	0	0	0	0
ENSMUSG00000099530	Gm29644	0	0	0	0	0	0	0	0	0	0	0	0
ENSMUSG00000099531	Gm20869	0	0	0	0	0	0	0	0	0	0	0	0
ENSMUSG00000099532	Gm29098	0	0	0	0	0	0	0	0	0	0	0	0
ENSMUSG00000099534	Gm28169	0	0	0	0	0	0	0	0	0	0	0	0
ENSMUSG00000099535	Gm28542	0	0	0	0	0	0	0	0	0	0	0	0
ENSMUSG00000099536	Gm9569	0	0	0	0	0	0	0	0	0	0	0	0
ENSMUSG00000099537	Gm28938	0	0	0	0	0	0	0	0	0	0	0	0
ENSMUSG00000099539	Gm8282	0	0	0	0	0	0	0	0	0	0	0	0
ENSMUSG00000099541	Gm21488	0	0	0	0	0	0	0	0	0	0	0	0
ENSMUSG00000099542	Gm28504	0	0	0	0	0	0	0	0	0	0	0	0
ENSMUSG00000099543	Gm29322	0	0	0	0	0	0	0	0	0	0	0	0
ENSMUSG00000099544	Gm18699	0	0	0	0	0	0	0	0	0	0	0	0
ENSMUSG00000099545	Gm13276	0	0	0	0.33	0	0	0	0	0	0	0.066	0
ENSMUSG00000099546	Gm21802	0	0	0	0	0	0	0	0	0	0	0	0
ENSMUSG00000099547	Gm28678	0	0	0	0	0	0	0	0	0	0	0	0
ENSMUSG00000099548	Gm29220	0	0	0	0	0	0	0	0	0	0	0	0
ENSMUSG00000099549	Gm29432	0	0	0	0	0	0	0	0	0	0	0	0
ENSMUSG00000099550	Gm28079	0	0	0	0	0	0	0	0	0	0	0	0
ENSMUSG00000099551	Gm28072	0	0	0	0	0	0	0	0	0	0	0	0
ENSMUSG00000099552	9830004L10Rik	0	0	0	0	0	0	0	0	0	0	0	0
ENSMUSG00000099553	Gm29538	0.43	0	0	0	0	0	0	0	0	0	0.086	0
ENSMUSG00000099554	Gm28259	0	0	0	0	0	0	0	0	0	0	0	0
ENSMUSG00000099555	Gm28081	0	0	0	0	0	0	0	0	0	0	0	0
ENSMUSG00000099556	Gm28857	0	0	0	0	0.32	0	0	0.25	0	0.24	0.064	0.098
ENSMUSG00000099558	Gm29295	0	0	0	0	0	0	0	0	0	0	0	0
ENSMUSG00000099559	Gm29063	0	0	0	0	0	0	0	0.01	0	0	0	0.002
ENSMUSG00000099560	Mrgprx3-ps	0	0	0	0	0	0	0	0	0	0	0	0
ENSMUSG00000099561	Gm28410	0	0.12	0	0	0	0	0	0	0.05	0.06	0.024	0.022
ENSMUSG00000099562	Gm19027	0	0	0	0	0	0	0	0	0	0	0	0
ENSMUSG00000099563	Gm19125	0	0	0	0	0	0	0	0	0	0	0	0
ENSMUSG00000099564	Gm28729	0	0	0	0	0	0	0	0	0	0	0	0
ENSMUSG00000099565	Gm28738	0	0	0	0	0	0	0	0	0	0	0	0
ENSMUSG00000099566	Gm28099	0	0	0	0	0	0	0	0	0	0	0	0
ENSMUSG00000099568	Gm28513	0	0	0.16	0.4	0	0.44	0.16	0	0.13	0.15	0.112	0.176
ENSMUSG00000099569	Gm18301	0	0	0	0	0	0	0	0	0	0	0	0
ENSMUSG00000099570	Gm29000	0	0	0	0	0	0	0	0	0	0	0	0
ENSMUSG00000099571	Gm18182	0	0	0	0	0	0	0	0	0	0	0	0
ENSMUSG00000099572	Gm28951	0	0	0	0	0	0	0	0	0	0	0	0
ENSMUSG00000099573	Gm28854	0	0	0	0	0	0	0	0	0	0	0	0
ENSMUSG00000099574	1700121L03Rik	0	0	0	0	0	0	0	0	0	0	0	0
ENSMUSG00000099575	Gm29350	0	0	0	0	0	0	0	0	0	0	0	0
ENSMUSG00000099576	Gm29040	0.08	0	0.08	0	0	0.11	0	0	0	0	0.032	0.022
ENSMUSG00000099577	Gm3605	0	0	0	0	0	0	0	0	0	0	0	0
ENSMUSG00000099578	Gm5731	0	0	0	0	0	0	0	0	0	0	0	0
ENSMUSG00000099579	1700120K04Rik	0	0	0	0.23	0	0	0.19	0.19	0	0	0.046	0.076
ENSMUSG00000099581	Scgb1b10	0	0	0	0	0	0	0	0	0	0	0	0
ENSMUSG00000099582	Gm29014	0	0	0	0	0	0	0	0	0	0	0	0
ENSMUSG00000099583	Hist1h3d	0.34	1.55	0.7	0	0	0	0.79	1.94	0.61	0.26	0.518	0.72
ENSMUSG00000099584	Gm28877	0	0	0	0	0	0	0	0	0	0	0	0
ENSMUSG00000099585	Gm29544	0	0	0	0	0	0	0	0	0	0	0	0
ENSMUSG00000099586	Gm28222	0	0	0	0	0	0	0	0	0	0	0	0
ENSMUSG00000099587	Gm28967	0	0	0	0	0	0	0	0.42	0	0.81	0	0.246
ENSMUSG00000099588	Gm29298	0	0	0	0	0	0	0	0	0	0	0	0
ENSMUSG00000099589	Gm21898	0	0	0	0	0	0	0	0	0	0	0	0
ENSMUSG00000099590	C330022C24Rik	0	0	0	0	0.11	0	0	0	0	0	0.022	0
ENSMUSG00000099591	Gm17969	0	0	0	0	0.05	0.1	0	0	0	0	0.01	0.02
ENSMUSG00000099592	Gm5264	0	0	0	0.14	0	0	0	0	0	0	0.028	0
ENSMUSG00000099593	Gm28566	0	0	0	0	0	0	0	0	0	0	0	0
ENSMUSG00000099594	Gm21740	0	0	0	0	0	0	0	0	0	0	0	0
ENSMUSG00000099595	Gm29406	0	0	0	0	0	0	0	0	0	0	0	0
ENSMUSG00000099596	Zbed4-ps3	0	0	0	0	0	0	0	0	0	0	0	0
ENSMUSG00000099597	Gm28933	0.13	0	0.33	0.24	0.17	0.09	0.13	0.13	0.58	0.31	0.174	0.248
ENSMUSG00000099598	Scgb2b28-ps	0	0	0	0	0	0	0	0	0	0	0	0
ENSMUSG00000099599	Gm28548	0	0	0	0	0	0	0	0	0	0	0	0
ENSMUSG00000099600	Gm29126	0	0	0	0	0	0	0	0	0	0	0	0
ENSMUSG00000099601	Gm29671	0	0	0	0	0	0	0	0	0	0	0	0
ENSMUSG00000099603	Mrgprc3-ps	0	0	0	0	0	0	0	0	0	0	0	0
ENSMUSG00000099604	Gm6651	0	0	0	0	0	0	0	0	0	0	0	0
ENSMUSG00000099605	1700066N21Rik	0	0	0	0	0	0	0	0	0	0	0	0
ENSMUSG00000099606	Gm28537	0	0	0	0	0	0	0	0	0	0	0	0
ENSMUSG00000099607	Gm28205	0	0	0	0	0	0	0	0	0	0	0	0
ENSMUSG00000099608	4933411E06Rik	0	0	0	0	0	0	0	0.06	0	0	0	0.012
ENSMUSG00000099609	Gm29008	0	0	0.4	0.48	0	0	0	0	0	0	0.176	0
ENSMUSG00000099610	Gm37545	0	0	0	0.4	0	0.53	0	2.23	0	0	0.08	0.552
ENSMUSG00000099611	Vmn1r189	0	0	0	0	0	0	0	0	0	0	0	0
ENSMUSG00000099612	Scgb1b8-ps	0	0	0	0	0	0	0	0	0	0	0	0
ENSMUSG00000099613	Gm28313	0	0	0	0	0	0	0	0	0	0	0	0
ENSMUSG00000099614	Uba1y-ps2	0	0	0	0	0	0	0	0	0	0	0	0
ENSMUSG00000099615	Gm28362	0	0	0	0	0	0	0	0	0	0	0	0
ENSMUSG00000099616	4932413F04Rik	0	0	0	0	0	0	0	0	0	0	0	0
ENSMUSG00000099617	Gm6550	0	0	0	0	0	0	0	0	0	0	0	0
ENSMUSG00000099618	Gm28118	0	0	0	0	0	0	0	0	0	0	0	0
ENSMUSG00000099619	Gm28300	0	0	0	0	0	0	0	0	0	0	0	0
ENSMUSG00000099620	Mrgprb13	0	0	0	0	0	0	0	0	0	0	0	0
ENSMUSG00000099621	Gm20919	0	0	0	0	0	0	0	0	0	0	0	0
ENSMUSG00000099622	Gm29188	1.23	0.69	0.64	0.78	0.81	0.68	1.26	1.39	0.61	0.6	0.83	0.908
ENSMUSG00000099623	Gm4526	0	0	0	0	0	0	0	0	0	0	0	0
ENSMUSG00000099624	Gm7889	0	0	0.18	0	0	0	0	0	0	0	0.036	0
ENSMUSG00000099625	Gm29325	0.03	0	0	0	0	0	0	0	0	0	0.006	0
ENSMUSG00000099626	Gm28185	0	0	0	0	0	0	0	0	0	0	0	0
ENSMUSG00000099627	Gm6757	0	0	0	0	0	0	0	0	0	0	0	0
ENSMUSG00000099628	Gm28427	0	0	0	0	0	0	0	0.02	0	0	0	0.004
ENSMUSG00000099629	Gm29515	0	0	0	0	0	0	0	0	0	0	0	0
ENSMUSG00000099630	1700096J18Rik	0	0	0	0	0	0	0	0	0	0	0	0
ENSMUSG00000099631	Gm8641	0	0	0	0	0	0.16	0	0.12	0	0	0	0.056
ENSMUSG00000099632	2900093K20Rik	2.08	3.9	3.23	3.52	2.29	3.83	1.06	2.3	2.84	4.06	3.004	2.818
ENSMUSG00000099633	Gm29071	0	0	0	0	0	0	0	0	0	0	0	0
ENSMUSG00000099634	Gm29462	0	0	0.55	0.67	0.65	0	0	0.55	0.89	0.52	0.374	0.392
ENSMUSG00000099635	Gm28528	0	0	0	0	0	0	0	0	0	0	0	0
ENSMUSG00000099636	Gm28422	0	0	0	0	0	0	0	0	0	0	0	0
ENSMUSG00000099637	Gm28737	0	0	0	0	0	0	0	0	0	0	0	0
ENSMUSG00000099638	Gm28279	0	0	0	0	0	0	0	0	0	0	0	0
ENSMUSG00000099639	1700084F23Rik	0	0	0	0	0	0	0	0	0	0	0	0
ENSMUSG00000099640	Gm28543	0	0.74	0	0	0.26	0	0	0	0	0	0.2	0
ENSMUSG00000099641	Gm29448	0	0	0	0	0	0	0	0	0	0	0	0
ENSMUSG00000099642	Gm28348	0	0	0	0	0	0	0	0	0	0	0	0
ENSMUSG00000099643	Gm29162	0	0	0	0	0	0	0	0	0	0	0	0
ENSMUSG00000099644	Gm28626	0	0	0	0.24	0	0	0	0	0	0.37	0.048	0.074
ENSMUSG00000099645	Gm20832	0	0	0	0	0	0	0	0	0	0	0	0
ENSMUSG00000099646	Gm28541	0	0	0	0	0	0	0	0	0	0	0	0
ENSMUSG00000099647	Gm5776	47.66	32.54	34.84	42	32.94	35.05	32.19	34.86	38.36	50.12	37.996	38.116
ENSMUSG00000099648	Gm5975	0	0	0	0	0	0	0	0	0	0	0	0
ENSMUSG00000099649	Gm28406	0	0	0	0	0	0	0	0	0	0	0	0
ENSMUSG00000099650	Gm28129	0	0	0	0	0	0	0	0	0	0	0	0
ENSMUSG00000099651	Gm29078	0	0	0	0	0	0	0	0	0	0	0	0
ENSMUSG00000099652	Gm28833	0	0	0	0	0	0	0	0	0	0	0	0
ENSMUSG00000099653	Gm28984	0	0	0	0	0	0	0	0	0	0	0	0
ENSMUSG00000099654	Gm28236	0	0	0	0	0	0	0	0	0	0	0	0
ENSMUSG00000099655	2310034G01Rik	0.13	0.37	0.14	0.5	0.52	0.27	0.47	0.47	0.16	0.19	0.332	0.312
ENSMUSG00000099656	Gm18667	0	0	0	0	0	0	0	0	0	0	0	0
ENSMUSG00000099657	Gm28667	0	0	0	0	0	0	0	0	0	0	0	0
ENSMUSG00000099658	Gm28980	0	0	0	0	0	0	0	0	0	0	0	0
ENSMUSG00000099659	Gm9322	0	0	0	0	0	0	0	0	0	0	0	0
ENSMUSG00000099660	Gm2316	0	0	0	0	0	0	0	0	0	0	0	0
ENSMUSG00000099661	Gm28781	0	0	0	0	0	0	0	0	0	0	0	0
ENSMUSG00000099662	Ppp1r2-ps2	0	0	0	0	0	0	0	0	1.02	0.69	0	0.342
ENSMUSG00000099663	Gm29201	0.24	0	0	0	0	0	0	0.49	0	0	0.048	0.098
ENSMUSG00000099664	Gm28511	0	0	0	0	0	0	0	0	0	0	0	0
ENSMUSG00000099665	Gm29482	0	0	0	0	0	0	0	0	0	0	0	0
ENSMUSG00000099666	Gm29511	0	0	0	0	0	0	0	0	0	0	0	0
ENSMUSG00000099667	Gm21901	0	0	0	0	0	0	0	0	0	0	0	0
ENSMUSG00000099668	Gm29522	0	0	0	0	0	0	0	0	0	0	0	0
ENSMUSG00000099669	Gm29012	0	0	0	0	0	0	0	0	0	0	0	0
ENSMUSG00000099670	Gm28423	0	0	0	0	0	0	0	0	0	0	0	0
ENSMUSG00000099671	Gm18183	0	0	0	0	0	0	0	0	0	0	0	0
ENSMUSG00000099672	Gm28564	0	0	0	0	0	0	0	0	0	0	0	0
ENSMUSG00000099673	Scgb2b30	0	0	0	0	0	0	0	0	0	0	0	0
ENSMUSG00000099674	Gm29166	0	0	0	0	0	0	0	0	0	0	0	0
ENSMUSG00000099675	Gm28717	0	0	0	0	0	0	0	0	0	0	0	0
ENSMUSG00000099676	Gm29528	0	0	0	0	0	0	0	0	0	0	0	0
ENSMUSG00000099677	Gm21722	0	0	0	0	0	0	0	0	0	0	0	0
ENSMUSG00000099678	Gm28351	0	0	0	0	0	0	0	0	0	0	0	0
ENSMUSG00000099679	Gm28899	0	0	0	0	0	0	0	0	0	0	0	0
ENSMUSG00000099681	1700052K11Rik	4.64	4.45	3.87	4.48	3.97	4.06	3.68	3.46	3.63	3.95	4.282	3.756
ENSMUSG00000099682	Gm28292	0	0	0	0	0	0	0	0	0	0	0	0
ENSMUSG00000099683	Gm28214	0	0	0	0	0	0	0	0	0	0	0	0
ENSMUSG00000099684	Gm28356	0.1	0	0	0	0	0	0	0	0	0	0.02	0
ENSMUSG00000099685	Gm29617	0	0	0	0	0	0	0	0	0	0	0	0
ENSMUSG00000099686	Gm29460	0	0	0	0	0	0	0	0	0.11	0.13	0	0.048
ENSMUSG00000099687	Olfr623	0	0	0	0	0	0	0	0	0	0	0	0
ENSMUSG00000099688	Gm29535	0	0	0	0	0	0	0	0	0	0	0	0
ENSMUSG00000099689	Zfp383	9.06	12.9	12.5	13.44	13.07	13.13	8.33	12.21	12.23	13.39	12.194	11.858
ENSMUSG00000099690	Gm29513	0	0	0	0	0	0	0	0	0	0	0	0
ENSMUSG00000099691	Gm29518	0	0	0	0	0	0	0	0	0	0	0	0
ENSMUSG00000099692	Gm5696	0	0	0	0	0	0	0	0	0	0	0	0
ENSMUSG00000099693	Gm29284	0	0	0	0	0	0	0	0	0	0	0	0
ENSMUSG00000099694	Gm29610	0	0	0	0	0	0	0	0	0	0	0	0
ENSMUSG00000099695	Gm28488	0	0	0	0	0	0	0	0	0	0	0	0
ENSMUSG00000099696	2900052N01Rik	0	0	0.04	0	0	0	0.17	0	0.03	0.04	0.008	0.048
ENSMUSG00000099698	Gm28740	0	0	0	0	0	0	0	0	0	0	0	0
ENSMUSG00000099699	Gm29421	0	0	0	0	0	0	0	0	0	0	0	0
ENSMUSG00000099700	Gm29645	0	0	0	0	0	0	0	0	0	0	0	0
ENSMUSG00000099701	Gm19136	0	0	0	0	0	0	0	0	0	0	0	0
ENSMUSG00000099702	Gm29013	0.52	0	0	0	0.69	0	0	0	0	0	0.242	0
ENSMUSG00000099703	Gm28285	0.39	0.93	0.62	3.14	1.77	3.09	1.53	4.14	1.46	1.93	1.37	2.43
ENSMUSG00000099704	Gm28842	0	0	0	0	0	0	0	0	0	0	0	0
ENSMUSG00000099706	Gm29536	0	0	0	0	0	0.04	0	0	0	0	0	0.008
ENSMUSG00000099707	Gm8883	0	0	0	0	0	0	0	0	0	0	0	0
ENSMUSG00000099708	Gm29361	0.09	0	0	0.11	0.06	0.06	0.05	0	0	0.26	0.052	0.074
ENSMUSG00000099709	Gm21396	0	0	0	0	0	0	0	0	0	0	0	0
ENSMUSG00000099711	Gm21951	0	0	0	0	0	0	0	0	0	0	0	0
ENSMUSG00000099712	Gm29411	0	0	0	0	0	0	0	0	0	0	0	0
ENSMUSG00000099713	Gm21923	0	0	0	0	0	0	0	0	0	0	0	0
ENSMUSG00000099714	Gm20587	0	0	0	0	0	0	0	0	0	0	0	0
ENSMUSG00000099715	Gm28077	0	0	0	0	0	0	0	0	0	0	0	0
ENSMUSG00000099716	Gm29082	0	0	0	0	0	0	0	0	0	0	0	0
ENSMUSG00000099717	Gm9451	0	0	0	0	0	0	0	0	0	0	0	0
ENSMUSG00000099718	Gm2087	0	0	0	0	0	0	0	0	0	0	0	0
ENSMUSG00000099719	Gm28802	0	0	0	0	0	0	0	0	0.08	0	0	0.016
ENSMUSG00000099721	Gm28435	0	0	0	0	0	0	0	0	0	0	0	0
ENSMUSG00000099722	Gm29154	0.2	0	0	0	0	0	0	0.21	0	0	0.04	0.042
ENSMUSG00000099723	Gm28595	0	0	0	0	0	0	0	0	0	0	0	0
ENSMUSG00000099724	4930554C24Rik	0	0	0	0	0	0	0	0	0	0	0	0
ENSMUSG00000099725	Gm28734	0	0	0	0	0	0	0	0	0	0	0	0
ENSMUSG00000099726	Gm29160	0	0	0	0	0	0	0	0	0	0	0	0
ENSMUSG00000099727	Gm29401	0	0	0	0	0	0	0	0	0	0	0	0
ENSMUSG00000099728	Gm8510	0	0	0	0	0	0	0	0	0	0	0	0
ENSMUSG00000099729	Scgb2b11	0	0	0	0	0	0	0	0	0	0	0	0
ENSMUSG00000099730	Gm28547	0	0	0	0	0	0	0	0	0	0	0	0
ENSMUSG00000099731	Gm29181	0	0	0	0	0	0	0	0	0	0	0	0
ENSMUSG00000099732	Gm17752	0	0	0	0	0	0	0	0	0	0	0	0
ENSMUSG00000099733	Gm21880	0	0	0	0	0	0	0	0	0	0	0	0
ENSMUSG00000099734	Gm28159	0	0	0	0	0	0	0	0	0	0	0	0
ENSMUSG00000099735	Gm29205	0	0	0	0	0	0	0	0	0	0	0	0
ENSMUSG00000099736	Gm20863	0	0	0	0	0	0	0	0	0	0	0	0
ENSMUSG00000099737	Gm29655	0	0	0	0	0	0	0	0	0	0	0	0
ENSMUSG00000099738	Gm28483	0	0	0	0	0	0	0	0	0	0	0	0
ENSMUSG00000099739	Gm20804	0	0	0	0	0	0	0	0	0	0	0	0
ENSMUSG00000099740	Gm28897	0	0	0	0	0	0	0	0	0	0	0	0
ENSMUSG00000099741	Gm5253	0	0.17	0	0	0	0	0.18	0.18	0	0	0.034	0.072
ENSMUSG00000099742	Gm29148	0	0	0	0	0	0	0	0	0	0	0	0
ENSMUSG00000099744	Tmem167-ps3	0	0	0	0	0	0	0	0	0	0	0	0
ENSMUSG00000099745	Gm28736	0	0	0	0	0	0	0	0	0	0	0	0
ENSMUSG00000099746	Ppnr	0.02	0	0.05	0.03	0.1	0	0.13	0.03	0.06	0.05	0.04	0.054
ENSMUSG00000099747	1700025K24Rik	0	0	0	0	0	0	0	0	0	0	0	0
ENSMUSG00000099748	Uba1y-ps1	0	0	0	0	0	0	0	0	0	0	0	0
ENSMUSG00000099749	Gm29323	0	0	0	0	0	0	0	0	0	0	0	0
ENSMUSG00000099750	Gm18827	0	0	0	0	0	0	0	0	0	0	0	0
ENSMUSG00000099751	1700022A22Rik	0	0	0	0	0	0	0	0	0	0	0	0
ENSMUSG00000099752	Gm29018	0	0	0	0	0	0	0	0	0	0	0	0
ENSMUSG00000099753	Gm28058	0	0	0	0	0	0	0	0	0	0	0	0
ENSMUSG00000099754	Vmn1r-ps34	0	0	0	0	0	0	0	0	0	0	0	0
ENSMUSG00000099755	Gm21114	0	0	0	0	0	0	0	0	0	0	0	0
ENSMUSG00000099756	Gm28763	0	0	0	0	0	0	0	0	0	0	0	0
ENSMUSG00000099757	BE692007	0	0	0.31	0.08	0	0	0	0	0.02	0	0.078	0.004
ENSMUSG00000099758	Gm10830	0	0	0.16	0.77	0	0	0	0	0	0	0.186	0
ENSMUSG00000099759	1700030C10Rik	0.98	1.51	1.69	1.55	0.73	1.53	1	0.63	0.58	0.71	1.292	0.89
ENSMUSG00000099760	Gm28800	0.12	0.15	0.16	0.05	0.05	0.22	0	0.28	0.06	0.19	0.106	0.15
ENSMUSG00000099761	Gm29158	0	0	0	0	0	0	0	0	0	0	0	0
ENSMUSG00000099762	Gm21149	0	0.14	0	0	0	0	0	0	0	0	0.028	0
ENSMUSG00000099764	Rps10-ps2	9.8	11.85	3.99	5	3.36	3.69	0	7.01	4.87	3.9	6.8	3.894
ENSMUSG00000099765	Gm4454	0	0	0	0	0	0	0	0	0	0	0	0
ENSMUSG00000099766	Gm28767	0	0	0	0	0	0	0	0	0	0	0	0
ENSMUSG00000099767	Gm28884	0	0.04	0	0	0	0	0	0	0	0.02	0.008	0.004
ENSMUSG00000099768	Gm29293	0	0	0	0	0	0	0	0	0	0	0	0
ENSMUSG00000099770	Gm28623	0	0	0	0	0	0	0	0	0	0	0	0
ENSMUSG00000099771	Gm19257	0	0	0	0	0	0	0	0	0	0	0	0
ENSMUSG00000099772	Gm29085	0	0	0	0	0	0	0	0	0	0	0	0
ENSMUSG00000099773	Hmgb1-rs16	0.48	0	0.33	0.2	0.42	0.44	0	0.16	0	0.77	0.286	0.274
ENSMUSG00000099774	Gm29341	0	0	0	0	0	0	0	0	0	0	0	0
ENSMUSG00000099775	Gm5960	0	0	0	0	0	0	0	0	0	0	0	0
ENSMUSG00000099776	Gm28954	0	0	0	0	0	0	0	0	0	0	0	0
ENSMUSG00000099777	Gm21777	0	0	0	0	0	0	0	0	0	0	0	0
ENSMUSG00000099778	Gm28134	0	0	0	0	0	0	0	0	0	0	0	0
ENSMUSG00000099779	Gm8228	0.35	0.83	0.55	0.27	0.28	0.44	0.4	0.51	0.59	0.57	0.456	0.502
ENSMUSG00000099780	Gm29537	0	0	0	0	0	0	0	0	0	0	0	0
ENSMUSG00000099781	Gm28583	0	0	0	0	0	0	0	0	0	0	0	0
ENSMUSG00000099782	Gm20903	0	0	0	0	0	0	0	0	0	0	0	0
ENSMUSG00000099783	Gm28589	0	0	0	0	0	0	0	0	0	0	0	0
ENSMUSG00000099784	Dalir	0	0	0	0	0	0	0	0	0	0	0	0
ENSMUSG00000099785	Gm28425	0	0	0	0	0	0	0	0	0	0	0	0
ENSMUSG00000099786	Gm29215	0	0	0	0	0	0	0	0	0	0	0	0
ENSMUSG00000099787	Vmn1r192	0	0	0	0	0	0	0	0	0	0	0	0
ENSMUSG00000099788	Gm29176	0	0	0	0	0	0	0	0	0	0	0	0
ENSMUSG00000099789	Gm28565	0	0	0	0	0	0	0	0	0	0	0	0
ENSMUSG00000099790	Gm28457	0	0	0	0	0	0	0	0	0	0	0	0
ENSMUSG00000099791	Gm20891	0	0	0	0	0	0	0	0	0	0	0	0
ENSMUSG00000099792	Gm29564	0	0	0	0	0	0	0	0	0	0	0	0
ENSMUSG00000099793	Gm28775	0	0	0	0	0	0	0	0	0	0	0	0
ENSMUSG00000099794	1700128A07Rik	0	0	0	0	0	0	0	0	0	0	0	0
ENSMUSG00000099795	Gm29492	0	0	0	0	0	0	0	0	0	0	0	0
ENSMUSG00000099796	Gm7893	0	0	0	0	0	0	0	0	0	0	0	0
ENSMUSG00000099797	Gm3145	0	0	0	0	0	0	0	0	0	0	0	0
ENSMUSG00000099798	Gm29168	0	0	0	0	0	0	0	0	0	0	0	0
ENSMUSG00000099799	Gm28260	0	0	0	0	0	0	0	0	0	0	0	0
ENSMUSG00000099800	Gm28570	0	0	0	0	0	0	0	0	0	0	0	0
ENSMUSG00000099801	Gm29011	0	0	0	0	0	0	0	0	0	0	0	0
ENSMUSG00000099802	Gm28493	0	0	0	0	0	0	0	0	0	0	0	0
ENSMUSG00000099803	Gm28863	0	0	0	0	0	0.33	0	0	0.2	0	0	0.106
ENSMUSG00000099804	Gm28497	0	0	0	0	0	0	0	0	0	0	0	0
ENSMUSG00000099805	Gm28161	0	0	0	0	0	0	0	0	0	0	0	0
ENSMUSG00000099806	Gm28841	0	0	0	0	0	0	0	0	0	0	0	0
ENSMUSG00000099807	Gm28771	0	0	0	0	0	0	0	0	0	0	0	0
ENSMUSG00000099808	1700019P21Rik	0	0	0	0	0	0	0	0	0	0	0	0
ENSMUSG00000099809	Gm18665	0	0	0	0	0	0	0	0	0	0.44	0	0.088
ENSMUSG00000099810	Gm29509	0	0	0	0	0	0	0	0	0	0	0	0
ENSMUSG00000099811	Gm28411	0	0	0	0	0	0	0	0	0	0	0	0
ENSMUSG00000099812	Gm28515	0.17	0.13	0.43	0	0.37	0.05	0.14	0.18	0.2	0.31	0.22	0.176
ENSMUSG00000099814	Gm28338	0	0	0	0	0	0	0	0	0	0	0	0
ENSMUSG00000099815	Gm28430	0	0	0	0	0	0	0	0	0	0	0	0
ENSMUSG00000099816	Gm28552	0	0	0	0	0	0	0	0	0	0	0	0
ENSMUSG00000099817	Gm29317	0	0	0	0	0	0	0	0	0	0	0	0
ENSMUSG00000099818	Gm29652	0	0	0	0	0	0	0	0	0	0	0	0
ENSMUSG00000099819	Gm28728	0	0	0	0	0	0	0	0	0	0	0	0
ENSMUSG00000099820	Olfr1036	0	0	0	0	0	0.07	0	0	0	0	0	0.014
ENSMUSG00000099821	Gm28408	0	0	0	0	0	0	0	0	0	0	0	0
ENSMUSG00000099822	Gm28332	0	0	0	0	0	0	0	0	0	0	0	0
ENSMUSG00000099823	Gm28054	0	0	0	0	0	0	0	0	0	0	0	0
ENSMUSG00000099824	Gm28218	0	0	0	0	0	0	0	0	0	0	0	0
ENSMUSG00000099825	1810012K16Rik	0	0	0.19	0	0	0.5	0	0.37	0.3	0	0.038	0.234
ENSMUSG00000099826	Scgb2b10	0	0	0	0	0	0	0	0	0	0	0	0
ENSMUSG00000099827	Gm29520	0	0	0	0	0	0	0	0	0	0	0	0
ENSMUSG00000099828	Gm28796	0	0	0	0	0	0	0	0	0	0	0	0
ENSMUSG00000099829	Gm29380	0	0	0	0	0	0	0	0	0	0	0	0
ENSMUSG00000099831	Gm28683	0	0	0	0	0	0	0	0	0	0	0	0
ENSMUSG00000099832	Gm29025	0	0	0	0	0	0	0	0	0	0	0	0
ENSMUSG00000099833	Gm29165	0	0	0	0	0	0	0	0	0	0	0	0
ENSMUSG00000099834	Gm21728	0	0	0	0	0	0	0	0	0	0	0	0
ENSMUSG00000099835	Gm29668	3.2	8.65	5.88	4.96	7.02	6.37	1.09	3.26	5.8	5.2	5.942	4.344
ENSMUSG00000099836	Gm29204	0	0	0	0	0	0	0	0	0	0	0	0
ENSMUSG00000099838	Gm8521	0	0	0	0	0	0	0	0	0	0	0	0
ENSMUSG00000099839	Gm29374	0	0.13	0.14	0.17	0	0	0	0	0	0	0.088	0
ENSMUSG00000099840	Gm21409	0	0	0	0	0	0	0	0	0	0	0	0
ENSMUSG00000099841	Gm28855	0	0	0	0	0	0	0	0	0	0	0	0
ENSMUSG00000099842	Gm4034	1.27	0	0.44	0.27	0.28	0	0.65	0	0.17	0.6	0.452	0.284
ENSMUSG00000099843	Gm7160	3.63	3.33	3.7	2.51	2.29	2.2	2.42	3.85	3.74	4.93	3.092	3.428
ENSMUSG00000099845	Gm29273	0	0	0	0	0	0	0	0	0	0	0	0
ENSMUSG00000099846	Gm6819	0	0	0	0	0	0	0	0	0	0	0	0
ENSMUSG00000099847	Gm29458	0.31	0	0	0	0	0	0	0	0.25	0.3	0.062	0.11
ENSMUSG00000099848	Gm29337	0	0	0	0	0	0	0	0	0	0	0	0
ENSMUSG00000099849	Gm29274	0	0	0	0	0	0	0	0	0	0	0	0
ENSMUSG00000099850	Gm28906	0	0	0	0	0	0	0	0	0.04	0	0	0.008
ENSMUSG00000099851	Gm29542	0	0	0.14	0	0	0	0	0	0	0	0.028	0
ENSMUSG00000099852	Gm29002	0	0	0	0	0	0	0	0	0	0	0	0
ENSMUSG00000099853	Gm29328	0	0	0	0	0	0.21	0	0	0	0	0	0.042
ENSMUSG00000099854	Gm28710	0	0	0	0	0	0	0	0	0	0	0	0
ENSMUSG00000099855	Gm28486	0	0	0	0	0	0	0	0	0	0	0	0
ENSMUSG00000099856	Gm20906	0	0	0	0	0	0	0	0	0	0	0	0
ENSMUSG00000099858	Gm6652	1.59	1.49	0.2	0.68	0.3	0.69	0	0.2	0.56	0.4	0.852	0.37
ENSMUSG00000099860	Gm29456	0	0	0	0	0	0	0	0	0	0	0	0
ENSMUSG00000099861	Gm29049	0	0	0	0	0	0	0	0	0	0	0	0
ENSMUSG00000099862	Gm28936	0	0	0	0	0	0	0	0	0	0	0	0
ENSMUSG00000099863	1700031L13Rik	0	0	0	0	0	0	0	0	0	0	0	0
ENSMUSG00000099864	Gm8391	0	0	0	0	0	0	0	0	0	0	0	0
ENSMUSG00000099865	Gm29206	0	0	0	0	0	0	0	0	0	0	0	0
ENSMUSG00000099866	Gm28889	0	0	0	0	0	0	0	0	0	0	0	0
ENSMUSG00000099867	Gm29320	0	0	0	0	0	0	0	0	0	0	0	0
ENSMUSG00000099868	Gm28792	0	0	0	0	0	0	0	0	0	0	0	0
ENSMUSG00000099869	1700030F04Rik	0	0	0	0	0	0	0	0	0	0	0	0
ENSMUSG00000099870	Gm7200	0	0	0	0	0	0	0	0	0	0	0	0
ENSMUSG00000099871	Gm21742	17	3.6	3.29	3.06	6.69	3.01	10.57	4.61	4.87	8.11	6.728	6.234
ENSMUSG00000099872	1700074H08Rik	0	0	0	0	0	0	0	0	0	0	0	0
ENSMUSG00000099873	Gm28452	0	0	0	0	0	0	0	0	0	0	0	0
ENSMUSG00000099874	Gm29629	0.27	0	0	0	0	0	0	0	0	0	0.054	0
ENSMUSG00000099875	Gm15453	0.55	0	0	3.27	0	2.71	0	0.72	1.84	3.8	0.764	1.814
ENSMUSG00000099876	Gm29650	1.02	0	2.25	0	3.04	0	1.83	2.35	3.45	2.87	1.262	2.1
ENSMUSG00000099877	Pinc	0	0	0.1	0	0	0	0	0	0	0	0.02	0
ENSMUSG00000099878	Gm28178	0	0	0.06	0.04	0.04	0	0.03	0	0	0	0.028	0.006
ENSMUSG00000099879	Gm29123	0	0	0	0	0	0	0	0	0	0	0	0
ENSMUSG00000099880	Gm29316	0	0	0	0	0	0	0	0	0	0	0	0
ENSMUSG00000099881	2810013P06Rik	7.34	8.62	8.62	8.89	8.68	9.09	5.77	7.33	7.55	8.62	8.43	7.672
ENSMUSG00000099882	Gm28388	0	0	0	0	0	0	0	0	0	0	0	0
ENSMUSG00000099883	Gm21784	0	0	0	0	0	0	0	0	0	0	0	0
ENSMUSG00000099884	Gm8204	0	0	0	0	0	0	0	0	0	0	0	0
ENSMUSG00000099886	Gm2324	0	0	0	0	0	0	0	0	0	0	0	0
ENSMUSG00000099888	Gm29552	0	0	0	0	0	0	0	0	0	0	0	0
ENSMUSG00000099889	Mrgprb11-ps	0	0	0	0	0	0	0	0	0	0	0	0
ENSMUSG00000099890	Gm28262	0.02	0	0	0	0	0	0	0	0	0	0.004	0
ENSMUSG00000099891	Gm5575	0.2	0	0	0	0	0	0	0	0	0	0.04	0
ENSMUSG00000099892	Gm18185	0	0	0	0	0	0	0	0	0	0	0	0
ENSMUSG00000099893	Gm29245	0	0	0	0	0	0	0	0	0	0	0	0
ENSMUSG00000099894	Gm20911	0	0	0	0	0	0	0	0	0	0	0	0
ENSMUSG00000099895	Gm28153	0	0	0	0	0	0	0	0	0	0	0	0
ENSMUSG00000099896	Gm29278	0	0	0	0	0	0	0	0	0	0	0	0
ENSMUSG00000099897	Gm28426	0	0	0	0	0	0	0	0	0	0	0	0
ENSMUSG00000099898	Scgb1b17	0	0	0	0	0	0	0	0	0	0	0	0
ENSMUSG00000099899	Gm28784	0	0	0	0	0	0	0	0	0	0	0	0
ENSMUSG00000099900	Scgb2b21	0	0	0	0	0	0	0	0	0	0	0	0
ENSMUSG00000099901	Zbed4-ps2	0	0	0	0	0	0	0	0	0	0	0	0
ENSMUSG00000099902	Gm12115	0.24	0	0	0	0.32	0	0.24	0	0.2	0	0.112	0.088
ENSMUSG00000099903	Gm29070	0	0	0	0	0	0	0	0	0	0	0	0
ENSMUSG00000099904	Gm28270	0	0	0	0	0	0	0	0	0	0	0	0
ENSMUSG00000099905	Scgb1b14-ps	0	0	0	0	0	0	0	0	0	0	0	0
ENSMUSG00000099906	Gm28653	0.1	0	0	0	0	0.02	0.07	0.02	0	0	0.02	0.022
ENSMUSG00000099907	Gm10421	0	0	0	0	0	0	0	0	0	0	0	0
ENSMUSG00000099908	Gm28539	6.08	2.79	1.22	2.38	0	3.24	0	0	2.3	0	2.494	1.108
ENSMUSG00000099909	Olfr1240	0	0	0	0	0	0	0	0	0	0	0	0
ENSMUSG00000099910	Gm29651	0	0	0	0	0	0	0	0	0	0	0	0
ENSMUSG00000099911	1700044C05Rik	0	0	0	0	0	0	0	0	0	0	0	0
ENSMUSG00000099912	Gm28368	0	0	0	0	0	0	0	0	0	0	0	0
ENSMUSG00000099913	Gm28551	0.19	0	0.33	0	0.21	0.43	0.2	0.16	0.13	0	0.146	0.184
ENSMUSG00000099914	Gm28837	0	0	0	0	0	0	0	0	0	0	0	0
ENSMUSG00000099915	Gm21191	0	0	0	0	0	0	0	0	0	0	0	0
ENSMUSG00000099916	Gm28318	0	0	0	0	0	0	0	0	0	0	0	0
ENSMUSG00000099917	Vmn1r215	0	0	0	0	0	0	0	0	0	0	0	0
ENSMUSG00000099918	Gm28066	0	0	0	0	0	0	0	0	0	0	0	0
ENSMUSG00000099920	Gm29223	0	0	0	0	0	0	0	0	0	0	0	0
ENSMUSG00000099921	Gm28971	0	0	0	0	0	0	0	0	0	0	0	0
ENSMUSG00000099922	Gm29016	0	0	0	0.12	0	0	0	0	0.15	0	0.024	0.03
ENSMUSG00000099923	1700105P06Rik	0.35	0.47	0.26	0.19	0.27	0.49	0.26	0.67	0.25	0.39	0.308	0.412
ENSMUSG00000099924	Gm28320	0	0	0	0	0	0	0.08	0	0	0	0	0.016
ENSMUSG00000099925	Gm28827	0	0	0	0	0	0	0	0	0	0	0	0
ENSMUSG00000099926	Gm6693	0	0	0	0	0	0	0	0	0	0	0	0
ENSMUSG00000099927	Gm8226	36.79	42.71	20.5	43.75	37.89	33.37	39.45	29.54	35.29	41.46	36.328	35.822
ENSMUSG00000099928	Gm29202	0.25	0.46	0.25	0.31	0.65	0.34	0.75	1.51	0	0.96	0.384	0.712
ENSMUSG00000099929	Gm28098	0	0	0	0	0	0	0	0	0	0	0	0
ENSMUSG00000099930	Gm2396	0	0	0	0	0.03	0	0.03	0	0	0	0.006	0.006
ENSMUSG00000099931	Gm29358	0.24	0.36	0.51	0.52	0.54	0.3	0.28	0.42	0.33	0.29	0.434	0.324
ENSMUSG00000099932	Scgb2b14-ps	0	0	0	0	0	0	0	0	0	0	0	0
ENSMUSG00000099933	4930452N14Rik	0	0	0	0	0	0	0	0	0	0	0	0
ENSMUSG00000099934	Gm17983	0	0	0	0	0	0	0	0	0	0	0	0
ENSMUSG00000099935	Gm21918	0	0	0	0	0	0	0	0	0	0	0	0
ENSMUSG00000099936	Gm28867	0	0.08	0	0	0	0.06	0.04	0	0.07	0	0.016	0.034
ENSMUSG00000099937	Gm28872	0	0	0	0	0	0	0	0	0	0	0	0
ENSMUSG00000099938	C030007H22Rik	0	0	0	0	0	0	0	0	0	0	0	0
ENSMUSG00000099939	Gm28330	0	0	0	0	0	0	0	0	0	0	0	0
ENSMUSG00000099940	Gm29265	0	0	0	0	0	0	0	0	0	0	0	0
ENSMUSG00000099941	Gm20118	0	0	0	0	0	0	0	0	0	0	0	0
ENSMUSG00000099942	Gm28275	0	0	0	0	0	0	0	0	0	0	0	0
ENSMUSG00000099943	Gm18181	0	0	0	0	0	0	0	0	0	0	0	0
ENSMUSG00000099944	Gm21875	0	0	0	0	0	0	0	0	0	0	0	0
ENSMUSG00000099945	1700126A01Rik	0	0	0	0	0	0	0	0	0	0	0	0
ENSMUSG00000099946	Gm9496	0	0	0	0	0	0	0	0	0	0	0	0
ENSMUSG00000099947	Gm28660	0	0	0	0	0	0	0	0	0	0	0	0
ENSMUSG00000099948	Gm29424	0	0	0	0	0	0	0	0	0	0	0	0
ENSMUSG00000099949	Gm29124	0.31	0	0	0	0	0	0	0	0	0	0.062	0
ENSMUSG00000099950	9130227L01Rik	0	0	0	0	0	0	0	0	0	0	0	0
ENSMUSG00000099951	Gm9226	0	0	0	0	0	0	0	0	0	0	0	0
ENSMUSG00000099952	Gm18356	0	0	0	0	0	0	0	0	0	0	0	0
ENSMUSG00000099953	Gm28699	0	0	0	0	0	0	0	0	0	0	0	0
ENSMUSG00000099954	Gm28112	0	0	0	0	0	0	0	0	0	0	0	0
ENSMUSG00000099955	Gm28880	0	0	0	0	0	0	0	0	0	0	0	0
ENSMUSG00000099956	Gm29365	0	0	0	0	0	0	0	0	0	0	0	0
ENSMUSG00000099957	2610027F03Rik	0	0	0	0	0	0	0	0	0	0	0	0
ENSMUSG00000099958	1700010B13Rik	0	0	0	0.15	0	0.08	0	0	0.05	0.11	0.03	0.048
ENSMUSG00000099959	Gm29487	0	0	0	0	0	0	0	0	0	0	0	0
ENSMUSG00000099960	Gm28590	0	0	0	0	0	0	0	0	0	0	0	0
ENSMUSG00000099961	Scgb2b8-ps	0	0	0	0	0	0	0	0	0	0	0	0
ENSMUSG00000099962	Gm28613	0	0	0	0	0	0	0	0	0	0	0	0
ENSMUSG00000099963	Gm28463	0	0	0	0	0	0	0	0	0	0	0	0
ENSMUSG00000099964	Gm29514	0	0	0	0	0	0	0	0	0.03	0	0	0.006
ENSMUSG00000099965	Gm28399	0	0	0	0	0	0	0	0	0	0	0	0
ENSMUSG00000099966	2810402E24Rik	4.91	5.56	4.77	4.83	4.71	5.01	4.45	4.57	4.59	4.93	4.956	4.71
ENSMUSG00000099967	Gm28212	0	0	0	0	0	0	0	0	0	0	0	0
ENSMUSG00000099968	1700029J03Rik	0	0	0	0	0	0	0	0	0.11	0.13	0	0.048
ENSMUSG00000099969	Gm28960	0	0	0	0	0	0	0	0	0	3.33	0	0.666
ENSMUSG00000099970	Rhoay-ps2	0	0	0	0	0	0	0	0	0	0	0	0
ENSMUSG00000099971	Gm28287	0	0	0	0	0	0	0	0	0.15	0.18	0	0.066
ENSMUSG00000099972	Gm21248	0	0	0	0	0	0	0	0	0	0	0	0
ENSMUSG00000099973	Gm18796	0	0	0	0	0	0	0	0	0	0	0	0
ENSMUSG00000099974	Bcl2a1d	0	0.72	0	0	0	0.25	0.33	0.26	0	0	0.144	0.168
ENSMUSG00000099975	Gm21617	0	0	0	0	0	0	0	0	0	0	0	0
ENSMUSG00000099976	Gm20935	0	0	0	0	0	0	0	0	0	0	0	0
ENSMUSG00000099977	Gm29286	0	0	0	0	0	0	0	0	0	0	0	0
ENSMUSG00000099978	Gm29407	0	0	0	0	0	0	0	0	0	0	0	0
ENSMUSG00000099979	Gm5896	0.1	0	0.11	0	0	0	0	0	0.16	0	0.042	0.032
ENSMUSG00000099980	Gm5619	2.79	0.99	1.39	0.11	1.47	1.54	2.55	1.83	1.26	0.36	1.35	1.508
ENSMUSG00000099981	Gm21136	0	0	0	0	0	0	0	0	0	0	0	0
ENSMUSG00000099982	Gm28670	0	0	0	0	0	0	0	0	0	0	0	0
ENSMUSG00000099983	1700022E09Rik	0	0	0	0	0	0	0	0	0	0	0	0
ENSMUSG00000099985	Gm28317	0	0	0	0	0	0	0	0.01	0	0	0	0.002
ENSMUSG00000099986	Gm29120	0	0	0	0	0	0	0	0	0	0	0	0
ENSMUSG00000099988	1700054A03Rik	0	0	0	0.2	0	0	0	0	0	0	0.04	0
ENSMUSG00000099989	Gm20281	0.45	0	0	0	0	0	0	0	0	0	0.09	0
ENSMUSG00000099990	Gm29578	0	0	0	0	0	0	0	0	0	0	0	0
ENSMUSG00000099991	Gm29660	0.01	0	0	0	0	0	0	0.01	0	0	0.002	0.002
ENSMUSG00000099992	Gm21435	0	0	0	0	0	0	0	0	0	0	0	0
ENSMUSG00000099993	Gm20930	0	0	0	0	0	0	0	0	0	0	0	0
ENSMUSG00000099994	1700024B18Rik	0	0	0	0	0	0	0	0	0	0	0	0
ENSMUSG00000099995	1700036G14Rik	0	0	0	0	0	0	0	0	0	0	0	0
ENSMUSG00000099996	Gm29065	0	0	0	0	0	0	0	0	0	0	0	0
ENSMUSG00000099997	Tubb4b-ps2	0.15	0.15	0.08	0.09	0.19	0.32	0.07	0.08	0.42	0	0.132	0.178
ENSMUSG00000099998	Gm6501	0	1.96	0.96	2.94	0.95	1.71	0.44	1.96	1.49	1.89	1.362	1.498
ENSMUSG00000099999	Gm21795	0	0	0	0	0	0	0	0	0	0	0	0
ENSMUSG00000100000	1700023F02Rik	0	0	0	0	0	0	0.45	0	0	0	0	0.09
ENSMUSG00000100001	1810007D17Rik	0	0	0	0.16	0	0	0	0	0	0	0.032	0
ENSMUSG00000100002	Gm29642	0.26	0	0.27	0	0	0	0	0	0.22	0.26	0.106	0.096
ENSMUSG00000100003	Gm29646	0	0	0	0	0	0	0	0	0	0	0	0
ENSMUSG00000100004	Taar8c	0	0	0	0	0	0	0	0	0	0	0	0
ENSMUSG00000100005	B130024G19Rik	2.26	2.48	2.58	1.99	1.73	1.65	2.77	1.45	1.56	1.77	2.208	1.84
ENSMUSG00000100006	Gm21971	0	0	0	0.41	0	0	0	0	0	0	0.082	0
ENSMUSG00000100007	Gm5527	0	0	0	0	0	0	0	0	0	0	0	0
ENSMUSG00000100008	Gm28481	0	0	0	0	0	0	0	0	0	0	0	0
ENSMUSG00000100009	Gm7967	0.12	0.53	0	0.02	0.35	0.05	0	0	0.07	0.26	0.204	0.076
ENSMUSG00000100010	1700010I02Rik	0	0	0	0	0	0	0	0	0	0	0	0
ENSMUSG00000100011	Gm28458	0	0	0	0	0	0	0	0	0	0	0	0
ENSMUSG00000100012	Gm29207	0	0	0	0	0	0	0	0	0	0	0	0
ENSMUSG00000100013	Gm19480	0	0	0	0	0	0	0	0	0	0	0	0
ENSMUSG00000100014	Gm29290	0	0	0	0	0	0	0	0	0	0	0	0
ENSMUSG00000100015	Gm28952	0	0	0	0	0	0	0	0	0	0	0	0
ENSMUSG00000100016	Olfr1215	0	0	0	0	0	0	0	0	0	0	0	0
ENSMUSG00000100017	2410022M11Rik	1.44	1.39	1.46	1.52	1.04	1.35	1.05	1.35	1.55	1.22	1.37	1.304
ENSMUSG00000100018	Gm7776	0.4	0.26	0.14	0	0	0.19	0	0	0.11	0	0.16	0.06
ENSMUSG00000100019	Gm18766	0	0	0	0	0	0	0	0	0	0	0	0
ENSMUSG00000100020	Gm19086	0	0	0	0	0	0	0	0	0	0	0	0
ENSMUSG00000100021	Gm18697	0	0	0	0	0	0	0	0	0	0	0	0
ENSMUSG00000100022	Gm29590	0	0	0.14	0	0	0.1	0	0.07	0	0.07	0.028	0.048
ENSMUSG00000100023	Gm28753	0	0	0	0	0	0	0	0	0	0	0	0
ENSMUSG00000100024	Gm21782	0	0	0	0	0	0	0	0	0	0	0	0
ENSMUSG00000100025	Gm8141	0.05	0	0	0	0.07	0.07	0	0	0.04	0.05	0.024	0.032
ENSMUSG00000100026	Gm29105	0	0	0	0	0	0	0	0	0	0	0	0
ENSMUSG00000100027	Gm28477	0	0	0	0	0	0	0	0	0	0	0	0
ENSMUSG00000100028	Gm29092	0	0	0	0	0	0	0	0	0	0	0	0
ENSMUSG00000100029	Gm29440	0	0	0	0	0	0.14	0	0	0	0	0	0.028
ENSMUSG00000100031	Gm18727	0	0	0	0	0	0	0	0	0	0	0	0
ENSMUSG00000100032	Gm20817	0	0	0	0	0	0	0	0	0	0	0	0
ENSMUSG00000100033	Gm8337	0.39	0.3	0.16	0.11	0.1	0.08	0.24	0.34	0.45	0.45	0.212	0.312
ENSMUSG00000100034	Gm28469	0	0	0	0	0	0	0	0	0	0	0	0
ENSMUSG00000100035	Gm29473	0	0	0	0	0	0	0	0	0	0	0	0
ENSMUSG00000100036	Gm28671	0	0	0	0	0	0	0	0	0	0	0	0
ENSMUSG00000100037	Gm29103	0	0.17	0	0	0.21	0	0	0	0.02	0	0.076	0.004
ENSMUSG00000100038	Gm29580	0	0	0	0	0	0	0	0	0	0	0	0
ENSMUSG00000100039	Gm28959	0	0.34	0	0	0	0.49	0	0.37	0.29	0.18	0.068	0.266
ENSMUSG00000100040	Gm28467	0	0	0	0	0	0	0	0	0	0	0	0
ENSMUSG00000100041	Gm5702	0	0	0	0	0	0	0	0	0	0.03	0	0.006
ENSMUSG00000100042	Gm29658	0	0	0	0	0	0	0	0	0	0	0	0
ENSMUSG00000100043	Gm29433	0	0	0	0	0	0	0	0	0	0	0	0
ENSMUSG00000100044	Gm9553	0	0	0	0	0	0	0	0	0	0	0	0
ENSMUSG00000100045	Gm20929	0	0	0	0	0	0	0	0	0	0	0	0
ENSMUSG00000100046	Gm29232	0	0	0	0	0.16	0	0	0	0	0	0.032	0
ENSMUSG00000100047	Gm28141	0	0	0	0	0	0	0	0	0	0	0	0
ENSMUSG00000100048	Gm28603	0	0	0	0	0	0	0	0	0	0	0	0
ENSMUSG00000100049	Gm28506	0	0	0	0	0	0	0	0	0	0	0	0
ENSMUSG00000100050	Gm28121	0	0	0	0	0	0	0	0	0	0	0	0
ENSMUSG00000100051	Gm28568	0	0	0	0	0	0	0	0	0	0	0	0
ENSMUSG00000100052	Gm28353	0	0	0	0	0	0	0	0	0	0	0	0
ENSMUSG00000100053	Gm28154	0.02	0.15	0.04	0.05	0.14	0.11	0.21	0.08	0.05	0.08	0.08	0.106
ENSMUSG00000100054	Gm28202	0	0	0	0	0	0	0	0	0	0	0	0
ENSMUSG00000100055	Gm20890	0	0	0	0	0	0	0	0	0	0	0	0
ENSMUSG00000100056	Gm28173	0	0	0	0	0	0	0	0	0	0	0	0
ENSMUSG00000100057	Gm28690	0	0	0	0	0	0	0	0	0	0	0	0
ENSMUSG00000100058	Scgb2b18	0	0	0	0	0	0	0	0	0	0	0	0
ENSMUSG00000100059	Gm29140	0	0	0	0	0	0	0	0	0	0	0	0
ENSMUSG00000100060	Gm17944	0	0	0	0	0	0	0	0	0	0	0	0
ENSMUSG00000100061	Gm29212	0	0	0	0	0	0	0	0	0	0	0	0
ENSMUSG00000100062	1700063A18Rik	0	0	0	0	0	0	0	0	0	0	0	0
ENSMUSG00000100063	Gm28538	0.01	0	0	0	0	0	0	0.01	0	0	0.002	0.002
ENSMUSG00000100064	Gm28339	0	0	0	0	0	0	0	0	0	0	0	0
ENSMUSG00000100065	Gm18969	0	0	0	0	0	0	0	0	0	0	0	0
ENSMUSG00000100066	Gm21835	0	0	0	0	0	0	0	0	0	0	0	0
ENSMUSG00000100067	Gm28407	0	0	0	0	0	0	0	0	0	0	0	0
ENSMUSG00000100068	Gm18558	0.08	0.14	0.23	0.1	0	0.21	0.08	0.15	0.12	0.07	0.11	0.126
ENSMUSG00000100069	Gm6801	0	0	0	0	0	0	0	0	0	0	0	0
ENSMUSG00000100070	Gm28994	0	0	0	0	0	0	0	0	0	0	0	0
ENSMUSG00000100071	Gm28707	0.18	0.33	0.73	0.22	0.23	0.24	0.54	0.36	0.72	0.69	0.338	0.51
ENSMUSG00000100072	Gm21275	0	0	0	0	0	0	0	0	0	0	0	0
ENSMUSG00000100073	Gm29404	0	0	0	0	0	0	0	0	0	0	0	0
ENSMUSG00000100074	Gm29524	0	0	0	0	0	0	0	0	0	0	0	0
ENSMUSG00000100075	1700018L02Rik	0.07	0.13	0.22	0.23	0.14	0.1	0.15	0.14	0.12	0.17	0.158	0.136
ENSMUSG00000100076	Gm20963	0	0	0	0	0	0	0	0	0	0	0	0
ENSMUSG00000100077	Gm21826	0	0	0	0	0	0	0	0	0	0	0	0
ENSMUSG00000100078	Gm6170	1.41	2.31	1.15	1.61	1.3	2.97	1.08	0.92	1.26	2.07	1.556	1.66
ENSMUSG00000100079	Ifnab	0	0	0	0.11	0	0	0	0	0	0	0.022	0
ENSMUSG00000100080	Gm29364	0	0	0	0	0	0	0	0	0	0	0	0
ENSMUSG00000100081	Gm29434	0	0	0.48	0	0	0	0	0	0	0.45	0.096	0.09
ENSMUSG00000100082	Gm28414	0	0	0	0	0	0	0	0	0	0	0	0
ENSMUSG00000100083	Gm29467	0	0	0	0	0	0	0	0	0	0	0	0
ENSMUSG00000100084	2310068J16Rik	0.98	0.76	1.26	0.72	0.64	1.57	1.08	0.92	0.73	0.8	0.872	1.02
ENSMUSG00000100085	Gm21413	0	0	0	0	0	0	0	0	0	0	0	0
ENSMUSG00000100086	Gm21271	0	0	0	0	0	0	0	0	0	0	0	0
ENSMUSG00000100087	Gm29475	0	0	0	0	0	0	0	0	0	0	0	0
ENSMUSG00000100088	Gm28801	0	0	0	0	0	0	0	0	0	0	0	0
ENSMUSG00000100089	Gm29305	0	0	0	0	0	0	0	0	0	0	0	0
ENSMUSG00000100090	Gm29199	0	0	0	0	0	0	0	0	0	0.12	0	0.024
ENSMUSG00000100091	Gm28597	0	0	0	0	0	0	0	0	0	0	0	0
ENSMUSG00000100092	Gm21088	0	0	0	0	0	0	0	0	0	0	0	0
ENSMUSG00000100093	Gm29649	0	0	0	0	0	0	0	0	0	0	0	0
ENSMUSG00000100094	1810008I18Rik	0.04	0	0.12	0	0	0.16	0.12	0	0.09	0	0.032	0.074
ENSMUSG00000100095	Gm28234	0	0	0	0	0	0	0	0	0	0	0	0
ENSMUSG00000100096	Gm28760	0	0	0	0	0	0	0	0	0	0	0	0
ENSMUSG00000100097	Gm28464	0	0	0	0	0	0	0	0	0	0	0	0
ENSMUSG00000100098	Gm21387	0	0	0	0	0	0	0	0	0	0	0	0
ENSMUSG00000100099	Gm28879	0	0	0	0	0	0	0	0	0	0	0	0
ENSMUSG00000100100	Gm29626	0	0	0	0	0	0	0	0	0	0	0	0
ENSMUSG00000100101	Gm29591	0	0	0	0	0	0	0	0	0	0	0	0
ENSMUSG00000100103	Gm29553	0	0	0	0	0	0	0	0	0	0	0	0
ENSMUSG00000100104	Gm5644	0.26	0	1.04	0	0.71	0	0	0.27	0.22	0.26	0.402	0.15
ENSMUSG00000100105	Gm29330	0	0	0	0	0	0	0	0	0	0	0	0
ENSMUSG00000100106	Gm28856	0	0	0	0	0	0	0	0	0.03	0	0	0.006
ENSMUSG00000100107	Gm28567	0	0	0	0	0	0	0	0	0	0	0	0
ENSMUSG00000100108	Gm28100	0	0	0	0	0	0	0	0	0	0	0	0
ENSMUSG00000100109	Gm29366	0	0	0	0	0	0	0	0	0	0	0	0
ENSMUSG00000100110	Gm28783	0	0	0	0	0	0	0	0	0	0	0	0
ENSMUSG00000100111	A330087D11Rik	0	0	0	0	0	0	0	0	0	0	0	0
ENSMUSG00000100112	Gm29258	0	0	0	0	0	0	0	0	0	0	0	0
ENSMUSG00000100113	Gm28592	0	0.24	0.53	0	0.34	0	0	0	0.31	0.5	0.222	0.162
ENSMUSG00000100115	Gm28174	0	0	0	0	0	0	0	0	0	0	0	0
ENSMUSG00000100116	Gm20861	0	0	0	0	0	0	0	0	0	0	0	0
ENSMUSG00000100117	Gm28986	0	0	0	0	0	0	0	0	0	0	0	0
ENSMUSG00000100118	Gm29117	0	0	0	0	0	0	0	0	0	0	0	0
ENSMUSG00000100119	2700089I24Rik	0.05	0.09	0	0.06	0.06	0	0	0	0	0.05	0.052	0.01
ENSMUSG00000100120	Gm553	0.41	0.26	0	0	0	0	0.14	0.42	0.11	0.4	0.134	0.214
ENSMUSG00000100121	1700025N23Rik	0	0	0	0	0	0	0	0	0	0	0	0
ENSMUSG00000100122	Gm28267	0	0	0	0	0	0	0	0	0	0	0	0
ENSMUSG00000100123	Gm28087	0	0	0	0	0	0	0	0	0	0	0	0
ENSMUSG00000100124	Gm28575	0	0	0	0	0	0	0	0	0	0	0	0
ENSMUSG00000100125	Gm28739	0	0	0	0	0	0	0	0	0	0	0	0
ENSMUSG00000100126	Gm29584	0	0	0	0	0	0	0	0	0	0	0	0
ENSMUSG00000100127	Gsdmcl-ps	0	0	0	0	0	0	0	0	0	0	0	0
ENSMUSG00000100128	Vmn1r-ps25	0	0	0	0	0	0	0	0	0	0	0	0
ENSMUSG00000100129	Gm29064	0	0	0	0	0	0	0	0	0	0	0	0
ENSMUSG00000100130	Gm28379	0	0	0	0	0	0	0	0.18	0	0	0	0.036
ENSMUSG00000100131	Gm28439	567.07	0	0	0	0	0	1789.6	0	0	0	113.414	357.92
ENSMUSG00000100132	Gm18177	0	0	0	0	0	0	0	0	0	0	0	0
ENSMUSG00000100133	Tgif2lx1	0	0	0	0	0	0	0	0	0	0	0	0
ENSMUSG00000100134	1700065O20Rik	0	0	0	0	0	0	0	0	0	0	0	0
ENSMUSG00000100135	Gm28643	0	0	0	0	0	0	0	0	0	0	0	0
ENSMUSG00000100136	Gm20933	0	0	0	0	0	0	0	0	0	0	0	0
ENSMUSG00000100137	Gm29352	0	0	0	0	0	0	0	0	0	0	0	0
ENSMUSG00000100138	Gm28745	0	0	0	0	0	0	0	0	0	0	0	0
ENSMUSG00000100140	Gm28789	0	0	0	0	0	0	0	0	0	0	0	0
ENSMUSG00000100141	Gm6445	0.41	0.18	0.43	0.42	0.11	0.11	0.17	0.08	0.2	0.16	0.31	0.144
ENSMUSG00000100142	Gm21340	0	0	0	0	0	0	0	0	0	0	0	0
ENSMUSG00000100143	C030027H14Rik	0	0	0	0	0.29	0	0	0.23	0.18	0.22	0.058	0.126
ENSMUSG00000100144	Gm28208	0	0	0	0	0	0	0	0	0	0	0	0
ENSMUSG00000100145	Gm8502	0	0	0	0	0	0	0	0	0	0	0	0
ENSMUSG00000100146	1700020M21Rik	0	0	0	0	0	0	0	0	0	0	0	0
ENSMUSG00000100147	1700047M11Rik	0	0	0.03	0	0	0	0	0	0.11	0.1	0.006	0.042
ENSMUSG00000100148	Gm28158	0	0	0	0	0	0	0	0	0	0	0	0
ENSMUSG00000100149	Gm28701	0	0	0	0	0	0	0	0	0	0	0	0
ENSMUSG00000100150	Gm19585	0	0	0	0	0	0	0	0	0	0	0	0
ENSMUSG00000100151	Gm28382	0	0.1	0	0	0	0	0	0	0	0	0.02	0
ENSMUSG00000100152	Gm29598	0	0	0	0	0	0	0	0	0	0	0	0
ENSMUSG00000100153	Gm5601	73.38	74.06	72.33	84.4	89.29	74.31	56.08	90.21	87.26	80.27	78.692	77.626
ENSMUSG00000100154	Gm29052	0	0	0	0	0	0	0	0	0	0	0	0
ENSMUSG00000100155	Gm2109	0	0	0.07	0	0	0	0	0.13	0	0	0.014	0.026
ENSMUSG00000100156	Gm29053	0	0	0	0	0	0	0	0	0	0	0	0
ENSMUSG00000100157	2310034O05Rik	0.99	0.74	0.77	0.75	0.87	1.63	0.59	0.34	0.74	0.92	0.824	0.844
ENSMUSG00000100158	Gm28119	0	5.72	5.93	6.79	5.54	4.74	0.78	3.12	4.37	2.24	4.796	3.05
ENSMUSG00000100159	Gm28808	0	0	0	0	0	0	0	0	0	0	0	0
ENSMUSG00000100160	Gm28527	0	0	0	0	0	0	0	0	0	0	0	0
ENSMUSG00000100161	Gm28445	0	0	0	0	0	0	0	0	0	0	0	0
ENSMUSG00000100162	Gm20687	0	0	0	0	0	0	0	0	0	0	0	0
ENSMUSG00000100164	2610306M01Rik	7.69	8.11	9.78	9.76	10.47	10.97	3.61	9.48	10.54	11.56	9.162	9.232
ENSMUSG00000100165	Gm28253	0	0	0	0	0	0	0	0	0	0	0	0
ENSMUSG00000100166	B230110G15Rik	0	0	0	0	0	0	0	0	0	0	0	0
ENSMUSG00000100167	Gm28207	0	0	0	0	0	0	0	0	0	0	0	0
ENSMUSG00000100168	Gm28526	0	0	0	0	0	0	0	0	0	0	0	0
ENSMUSG00000100169	Gm29087	0	0	0.15	0	0	0	0	0	0	0	0.03	0
ENSMUSG00000100170	Gm28942	0	0	0	0	0	0	0	0	0	0	0	0
ENSMUSG00000100171	Gm21201	0	0	0	0	0	0	0	0	0	0	0	0
ENSMUSG00000100172	Gm4412	0	0	0	0	0	0.66	0	0	0	0	0	0.132
ENSMUSG00000100174	Gm28719	0	0	0.05	0.06	0.13	0	0.05	0.26	0	0.05	0.048	0.072
ENSMUSG00000100175	1700025M24Rik	0	0	0	0	0.22	0	0	0	0	0	0.044	0
ENSMUSG00000100176	Gm28586	0	0	0	0	0.3	0	0	0	0	0	0.06	0
ENSMUSG00000100177	Gm29489	0	0	0	0	0	0	0	0	0	0	0	0
ENSMUSG00000100178	Gm5267	0	0	0	0	0	0	0	0	0	0.09	0	0.018
ENSMUSG00000100179	Gm21715	0	0	0	0	0	0	0	0	0	0	0	0
ENSMUSG00000100180	Gm28140	0	0	0	0	0	0	0	0	0	0	0	0
ENSMUSG00000100182	1810006J02Rik	0.38	0	0.5	0.13	0.14	1.84	0.58	0.05	0.69	0.29	0.23	0.69
ENSMUSG00000100183	Gm28512	2.36	3.26	3.99	3.63	2.13	3.6	2.54	1.78	1.73	3.16	3.074	2.562
ENSMUSG00000100184	Gm29558	0	0	0	0	0	0	0	0	0	0	0	0
ENSMUSG00000100185	Gm28634	0	0	0	0	0	0	0	0	0	0	0	0
ENSMUSG00000100186	Taar8b	0	0	0	0	0	0	0	0	0	0	0	0
ENSMUSG00000100187	Gm29324	0	0	0	0	0	0	0	0	0	0	0	0
ENSMUSG00000100188	Gm29561	0	0	0	0	0	0	0	0	0	0	0	0
ENSMUSG00000100189	Gm28096	0	0	0	0	0	0	0	0	0	0	0	0
ENSMUSG00000100190	Krtap28-10	0	0	0	0	0	0	0	0	0	0	0	0
ENSMUSG00000100191	Gm7740	0	0	0	0	0	0	0	0	0	0	0	0
ENSMUSG00000100192	Gm29587	0	0	0	0	0	0	0	0	0	0	0	0
ENSMUSG00000100193	Gm29079	0	0	0	0	0	0	0	0	0	0	0	0
ENSMUSG00000100194	Tgif2lx2	0	0	0	0	0	0	0	0	0	0	0	0
ENSMUSG00000100195	Gm29244	0	0	0	0	0	0	0	0	0	0	0	0
ENSMUSG00000100196	Gm20827	0	0	0	0	0	0	0	0	0	0	0	0
ENSMUSG00000100197	Gm28638	0	0	0	0	0	0	0	0	0	0	0	0
ENSMUSG00000100198	1700030O20Rik	0	0	0	0	0	0	0	0	0	0	0	0
ENSMUSG00000100199	Gm20324	1.48	1.07	0.76	1.14	1.08	0.68	1.17	0.92	0.6	0.96	1.106	0.866
ENSMUSG00000100200	1700012L04Rik	0	2.78	2.3	0	0	0.26	0	1.33	0.61	1.09	1.016	0.658
ENSMUSG00000100201	Gm29093	2.81	0.48	0.79	2.59	0.67	1.06	0.78	0.52	1.67	1.99	1.468	1.204
ENSMUSG00000100202	Gm29389	0	0	0	0	0	0	0	0	0	0	0	0
ENSMUSG00000100203	Gm21924	0	0	0	0	0	0	0	0	0	0	0	0
ENSMUSG00000100204	Gm4849	0.08	0	0.04	0.05	0.06	0	0	0	0.07	0	0.046	0.014
ENSMUSG00000100205	Gm4850	0	0	0	0	0	0.24	0	0	0	0	0	0.048
ENSMUSG00000100206	Gm28681	0	0	0	0	0	0	0	0	0	0	0	0
ENSMUSG00000100207	Gm28203	0	0	0	0	0	0	0	0	0	0	0	0
ENSMUSG00000100209	Gm28793	0	0	0	0	0	0	0	0	0	0	0	0
ENSMUSG00000100210	Hist1h3f	0.36	0.3	0.43	0.2	0	0.4	0.14	0.88	0.71	0.13	0.258	0.452
ENSMUSG00000100211	1700064M15Rik	0	0	0	0	0	0	0	0	0.12	0	0	0.024
ENSMUSG00000100212	Gm5522	0	0	0	0	0	0	0	0	0	0	0	0
ENSMUSG00000100213	Gm28151	1.95	3.1	2.93	3.84	2.7	3.63	2.79	3.29	3.03	2.48	2.904	3.044
ENSMUSG00000100215	Gm8292	0.32	0	0	0.49	0.51	0	0	0	0.3	0	0.264	0.06
ENSMUSG00000100216	Gm21867	0	0	0	0	0	0	0	0	0	0	0	0
ENSMUSG00000100217	9930111H07Rik	0	0	0	0	0	0	0	0	0	0	0	0
ENSMUSG00000100218	Gm8296	0	0	0	0	0	0	0	0	0	0	0	0
ENSMUSG00000100219	1700054K19Rik	0	0	0	0	0	0	0	0	0	0	0	0
ENSMUSG00000100220	Gm29331	0.32	0.6	0.67	0.41	0.64	1.11	0	0.82	0.79	0.63	0.528	0.67
ENSMUSG00000100221	4930532M18Rik	0	0	0	0	0	0	0	0	0	0	0	0
ENSMUSG00000100222	Psmb6-ps2	0.14	0	0.14	0	0	0	0	0	0.11	0.13	0.056	0.048
ENSMUSG00000100223	Gm29403	0	0	0	0	0	0	0	0	0	0	0	0
ENSMUSG00000100224	Olfr1252	0	0	0	0	0	0	0	0	0	0	0	0
ENSMUSG00000100225	Gm29097	0	0	0	0	0	0	0	0	0	0	0	0
ENSMUSG00000100226	Gm20904	0	0	0	0	0	0	0	0	0	0	0	0
ENSMUSG00000100227	Gm28291	0	0	0	0	0	0	0	0	0	0	0	0
ENSMUSG00000100228	Gm29257	0	1.16	0.21	0	0.27	0.27	0.22	0.76	0.48	0.73	0.328	0.492
ENSMUSG00000100229	Gm21896	0	0	0	0	0	0	0	0	0	0	0	0
ENSMUSG00000100230	Gm28650	0	0	0	0	0	0	0	0	0	0	0	0
ENSMUSG00000100231	Gm29554	0	0	0	0	0	0	0	0	0	0	0	0
ENSMUSG00000100232	Gm28947	0	0	0	0	0	0	0	0	0	0	0	0
ENSMUSG00000100233	Gm20811	0	0	0	0	0	0	0	0	0	0	0	0
ENSMUSG00000100234	Gm13277	0	0	0	0	0	0	0	0	0	0	0	0
ENSMUSG00000100235	Gm28557	4.57	6.3	3.97	4.56	4.93	3.96	4.54	1.89	4.36	5.13	4.866	3.976
ENSMUSG00000100236	Gm3841	0	0	0	0	0.3	0	0	0	0	0	0.06	0
ENSMUSG00000100237	Gm28644	0	0	0	0	0	0	0	0	0	0	0	0
ENSMUSG00000100238	Gm21450	0	0	0	0	0	0	0	0	0	0	0	0
ENSMUSG00000100239	Gm28146	0	0	0	0	0	0	0	0	0	0	0	0
ENSMUSG00000100240	Gm20820	0	0	0	0	0	0	0	0	0	0	0	0
ENSMUSG00000100241	Slc18a3	0.07	0.07	0.45	0.37	0	0.1	0.26	0.11	0.06	0.04	0.192	0.114
ENSMUSG00000100242	Gm28206	0	0	0	0	0	0	0	0	0	0	0	0
ENSMUSG00000100243	Gm28367	0	0	0	0	0	0	0	0	0	0	0	0
ENSMUSG00000100244	Gm29279	0	0	0	0	0	0	0	0	0	0	0	0
ENSMUSG00000100245	Gm21282	0	0	0	0	0	0	0	0	0	0	0	0
ENSMUSG00000100246	Gm20879	0	0	0	0	0	0	0	0	0	0	0	0
ENSMUSG00000100247	A530053M12Rik	0	0	0	0	0	0	0	0	0	0	0	0
ENSMUSG00000100248	Gm28950	0	0	0	0	0	0	0	0	0	0	0	0
ENSMUSG00000100249	Gm21950	0	0	0	0	0	0	0	0	0	0	0	0
ENSMUSG00000100250	Gm18353	0	0	0	0	0	0	0	0	0	0	0	0
ENSMUSG00000100251	Gm29615	0	0	0	0	0	0	0	0	0	0	0	0
ENSMUSG00000100252	Mir124-2hg	0.02	0	0.09	0	0.03	0.03	0	0	0.02	0.02	0.028	0.014
ENSMUSG00000100253	1700020N18Rik	0	0	0	0	0	0	0	0	0	0	0	0
ENSMUSG00000100254	Trpc2	0.25	0	0.94	1.5	0.87	1.03	0	0.4	0.45	0	0.712	0.376
ENSMUSG00000100255	Gm28196	2.12	0.57	1.09	1.34	1.39	0.63	1.55	0.46	1.23	1.03	1.302	0.98
ENSMUSG00000100256	Gm28851	0	0	0	0	0	0	0	0	0	0	0	0
ENSMUSG00000100257	C4bp-ps1	0	0	0	0	0.18	0	0	0	0.11	0	0.036	0.022
ENSMUSG00000100258	Gm29045	0	0	0	0	0	0	0	0	0	0	0	0
ENSMUSG00000100259	Gm29236	0.23	0.34	0.4	0.26	0.12	0.19	0.16	0.3	0.41	0.49	0.27	0.31
ENSMUSG00000100260	Gm28608	0	0	0	0	0	0	0	0	0	0	0	0
ENSMUSG00000100261	Gm6473	0	0	0	0	0.16	0	0	0	0	0	0.032	0
ENSMUSG00000100262	Gm28398	0	0	0	0	0	0	0	0	0	0	0	0
ENSMUSG00000100263	Gm28468	0	0	0	0	0	0	0	0	0	0	0	0
ENSMUSG00000100264	Gm21419	0	0	0	0	0	0	0	0	0	0	0	0
ENSMUSG00000100265	Gm28363	0	0	0	0	0	0	0	0	0	0	0	0
ENSMUSG00000100266	Gm5372	0	0	0	0	0	0	0	0	0	0	0	0
ENSMUSG00000100267	Gm28779	0	0	0	0	0	0	0	0	0	0	0	0
ENSMUSG00000100268	Gm29468	0	0	0	0	0	0	0	0	0	0	0	0
ENSMUSG00000100269	Gm28782	0	0	0	0	0	0	0	0	0	0	0	0
ENSMUSG00000100270	Gm21803	0	0	0	0	0	0	0	0	0	0	0	0
ENSMUSG00000100271	Gm21127	0	0	0	0	0	0	0	0	0	0	0	0
ENSMUSG00000100272	Gm28785	0	0	0	0	0	0	0	0	0	0	0	0
ENSMUSG00000100273	Gm29526	0	0	0	0	0	0	0	0	0	0	0	0
ENSMUSG00000100274	1700006F04Rik	0	0	0.24	0	0	0	0	0	0	0	0.048	0
ENSMUSG00000100275	Gm28915	0	0	0	0	0	0	0	0	0	0	0	0
ENSMUSG00000100276	Gm29618	0	0	0	0	0	0	0	0	0	0	0	0
ENSMUSG00000100277	1810053B23Rik	0.06	0	0	0.09	0.22	0	0	0.07	0.06	0.06	0.074	0.038
ENSMUSG00000100278	Gm28082	0	0	0	0	0	0	0	0	0	0	0	0
ENSMUSG00000100279	Gm29387	0	0	0	0	0	0	0	0	0	0	0	0
ENSMUSG00000100280	Gm28417	0.35	1.01	0.37	0.48	0.68	0.56	0.75	0.24	0.09	1.09	0.578	0.546
ENSMUSG00000100281	4930422M22Rik	0	0	0	0	0	0	0	0	0	0	0	0
ENSMUSG00000100282	1700041C23Rik	0	0	0	0	0	0	0	0	0	0	0	0
ENSMUSG00000100283	Gm29024	0	0	0	0	0	0	0	0	0	0	0	0
ENSMUSG00000100284	Gm29239	0	0	0	0	0	0	0	0	0	0	0	0
ENSMUSG00000100285	Gm21147	0	0	0	0	0	0	0	0	0	0	0	0
ENSMUSG00000100286	Gm28696	0	0	0	0	0	0	0	0	0	0	0	0
ENSMUSG00000100287	Gm28068	0	0	0	0.03	0	0	0	0	0	0	0.006	0
ENSMUSG00000100288	Gm28345	0	0	0	0	0	0	0	0	0	0	0	0
ENSMUSG00000100289	Gm28917	0	0	0	0	0	0	0	0	0	0	0	0
ENSMUSG00000100290	Gm18552	0	0	0	0	0	0	0	0	0	0	0	0
ENSMUSG00000100291	2310069B03Rik	0.24	0.18	0.16	0	0.32	0.07	0.05	0	0.04	0.15	0.18	0.062
ENSMUSG00000100292	Gm29198	0	0	0	0	0	0	0	0	0	0	0	0
ENSMUSG00000100294	1700034K08Rik	0	0	0	0	0	0	0	0	0	0	0	0
ENSMUSG00000100295	Gm28165	0	0	0	0	0	0	0	0	0	0	0	0
ENSMUSG00000100296	Vmn1r205	0	0	0	0	0	0	0	0	0	0	0	0
ENSMUSG00000100297	1700044K03Rik	0	0	0	0	0	0	0	0	0	0	0	0
ENSMUSG00000100298	Gm28126	0	0	0	0	0	0	0	0	0	0	0	0
ENSMUSG00000100299	Gm28584	0	0	0	0	0	0	0	0	0	0	0	0
ENSMUSG00000100300	Gm28191	0	0	0	0	0	0	0	0	0	0	0	0
ENSMUSG00000100301	6030407O03Rik	0.22	0.14	0.38	0.09	0.2	0.51	0.23	0	0.06	0.14	0.206	0.188
ENSMUSG00000100302	Gm29670	0	0	0	0	0.14	0	0	0	0	0	0.028	0
ENSMUSG00000100303	2600014E21Rik	0.01	0.02	0.01	0	0.01	0	0	0.01	0	0	0.01	0.002
ENSMUSG00000100304	Gm28190	0	0	0	0	0	0	0	0	0	0	0	0
ENSMUSG00000100305	Gm28360	0	0	0	0	0	0	0	0	0	0	0	0
ENSMUSG00000100306	Gm29362	0	0	1.51	0	0	0	0	0	1.19	0	0.302	0.238
ENSMUSG00000100307	Gm29546	0	0	0	0	0	0	0	0	0	0	0	0
ENSMUSG00000100308	Gm29410	0	0	0	0	0	0	0	0	0	0	0	0
ENSMUSG00000100309	Gm6644	0	0	0	2.62	0.56	0.76	0	1.38	0.53	0.67	0.636	0.668
ENSMUSG00000100310	Gm19641	0	0	0	0	0	0	0	0	0	0	0	0
ENSMUSG00000100311	Gm29581	0	0	0	0	0	0	0	0	0	0	0	0
ENSMUSG00000100312	Gm29048	0	0	0	0	0	0	0	0	0	0	0	0
ENSMUSG00000100313	Gm28323	0	0	0	0	0	0	0.04	0	0	0.03	0	0.014
ENSMUSG00000100314	1700010J16Rik	0.1	0	0	0	0	0	0	0	0	0	0.02	0
ENSMUSG00000100315	1700031P21Rik	0	0	0	0	0	0	0	0	0	0	0	0
ENSMUSG00000100316	Gm28812	0	0	0	0	0	0	0	0	0	0	0	0
ENSMUSG00000100317	Gm28224	0	0	0	0	0	0	0	0	0	0	0	0
ENSMUSG00000100318	Gm18799	0	0	0	0	0	0	0	0	0.08	0	0	0.016
ENSMUSG00000100319	Gm5256	0	0	0	0	0	0	0	0	0	0.11	0	0.022
ENSMUSG00000100320	Gm29417	0.34	0.64	0.18	0	0	0.71	0	0.18	0.84	0.34	0.232	0.414
ENSMUSG00000100321	Gm29579	0	0	0	0	0	0	0	0	0	0	0	0
ENSMUSG00000100322	Gm29624	0	0	0	0	0	0	0	0	0	0	0	0
ENSMUSG00000100323	Olfr1251	0	0	0	0	0	0	0	0	0	0	0	0
ENSMUSG00000100324	Gm9156	0	0	0	0	0	0	0	0	0	0	0	0
ENSMUSG00000100325	Gm28604	0	0	0	0	0	0	0	0	0	0	0	0
ENSMUSG00000100326	Gm28974	0	0	0	0	0	0	0	0	0	0	0	0
ENSMUSG00000100328	Gm28816	0	0	0	0	0	0	0	0	0	0	0	0
ENSMUSG00000100329	Gm29622	0	0	0	0	0	0	0	0	0	0	0	0
ENSMUSG00000100330	Gm28531	0	0	0	0	0	0	0	0	0	0	0	0
ENSMUSG00000100331	Gm20880	0	0	0	0	0	0	0	0	0	0	0	0
ENSMUSG00000100332	Gm29250	0	0	0	0	0	0	0	0	0	0	0	0
ENSMUSG00000100333	Gm28561	0	0	0	0	0	0	0	0	0	0	0	0
ENSMUSG00000100334	C230024C17Rik	0	0	0.03	0	0.07	0	0	0	0.02	0.05	0.02	0.014
ENSMUSG00000100335	2310008N11Rik	0	0	0	0	0	0	0	0.18	0	0	0	0.036
ENSMUSG00000100336	Gm29601	0	0	0	0	0	0	0	0	0	0	0	0
ENSMUSG00000100337	Gm5066	0	0	0	0	0	0	0	0	0	0	0	0
ENSMUSG00000100338	Gm28870	0	0	0	0	0	0	0	0	0	0	0	0
ENSMUSG00000100339	Gm21864	0	0	0	0	0	0	0	0	0	0	0	0
ENSMUSG00000100340	Gm28923	0	0	0	0	0	0	0	0	0	0	0	0
ENSMUSG00000100341	Gm29478	0	0	0	0	0	0	0	0	0	0	0	0
ENSMUSG00000100343	Gm20923	0	0	0	0	0	0	0	0	0	0	0	0
ENSMUSG00000100344	Gm29640	0	0	0	0	0	0	0	0	0	0	0	0
ENSMUSG00000100345	Gm29418	0	0	0	0	0	0	0	0	0	0	0	0
ENSMUSG00000100346	Gm28996	0	0	0	0	0	0	0	0	0	0	0	0
ENSMUSG00000100347	Gm7895	0.7	1.56	1.78	1.2	2.17	1.46	0.2	0.99	1.14	1.62	1.482	1.082
ENSMUSG00000100348	Gm28063	2	0	0.81	0.67	1.38	1.11	0.83	1.24	1.32	1.97	0.972	1.294
ENSMUSG00000100349	Gm28188	0	0	0.55	0	0	0.73	0	0	0	0	0.11	0.146
ENSMUSG00000100350	Gm29091	0	0	0.04	0	0	0	0	0	0	0	0.008	0
ENSMUSG00000100351	Gm7867	0.39	0.41	0	0	0.28	0.59	0	0	0.17	0	0.216	0.152
ENSMUSG00000100352	Gm28104	0	0	0	0	0	0	0	0	0	0	0	0
ENSMUSG00000100353	Gm28859	0	0	0	0	0	0	0	0	0	0	0	0
ENSMUSG00000100354	Gm29113	0	0	0	0	0	0	0	0	0	0	0	0
ENSMUSG00000100355	Gm28107	0	0	0	0	0	0	0	0	0	0	0	0
ENSMUSG00000100356	Gm18797	0	0	0	0	0	0	0	0	0	0.08	0	0.016
ENSMUSG00000100357	Gm28181	0	0	0	0	0	0	0	0	0	0	0	0
ENSMUSG00000100358	Scgb1b4-ps	0	0	0	0	0	0	0	0	0	0	0	0
ENSMUSG00000100359	Gm21766	0	0	0	0	0	0	0	0	0	0	0	0
ENSMUSG00000100360	Gm28649	0	0	0	0	0	0	0	0	0	0	0	0
ENSMUSG00000100361	Gm7063	0	0	0	0.12	0	0	0	0.1	0	0	0.024	0.02
ENSMUSG00000100362	Gm1833	0	0	0	0	0	0.21	0	0	0	0	0	0.042
ENSMUSG00000100363	Gm20805	0	0	0	0	0	0	0	0	0	0	0	0
ENSMUSG00000100364	1700121L16Rik	0	0	0	0	0	0	0	0	0	0	0	0
ENSMUSG00000100365	Gm29319	0	0	0	0	0	0	0	0	0	0	0	0
ENSMUSG00000100366	Gm29568	0	0	0	0	0	0	0	0	0	0	0	0
ENSMUSG00000100367	Gm29336	0	0	0	0	0	0	0	0	0	0	0	0
ENSMUSG00000100368	Gm28656	0	0	0	0	0	0	0	0	0	0	0	0
ENSMUSG00000100369	Gm29527	0	0	0	0	0	0	0	0	0	0	0	0
ENSMUSG00000100371	Gm29669	0	0	0	0	0	0	0	0	0.09	0	0	0.018
ENSMUSG00000100372	1700003I22Rik	0	0	0	0	0	0	0	0	0	0	0	0
ENSMUSG00000100373	Gm29003	0	0	0	0	0	0	0	0	0	0	0	0
ENSMUSG00000100374	Gm4451	0	0	0	0	0	0	0	0	0	0	0	0
ENSMUSG00000100375	Gm28114	0	0	0	0	0	0	0	0	0	0	0	0
ENSMUSG00000100376	Gm28060	0	0	0	0	0	0	0	0	0	0	0	0
ENSMUSG00000100377	Gm28369	0	0	0	0	0	0	0	0	0	0	0	0
ENSMUSG00000100378	Rpap3-ps1	0	0	0	0	0	0	0	0	0	0	0	0
ENSMUSG00000100379	Gm28677	0	0	0	0	0	0	0	0	0	0	0	0
ENSMUSG00000100380	Gm17867	0	0	0	0	0	0	0	0	0	0	0	0
ENSMUSG00000100381	Gm28094	0	0	0	0	0	0	0	0	0	0	0	0
ENSMUSG00000100382	Gm28924	0	0	0	0	0	0	0	0	0	0	0	0
ENSMUSG00000100383	Gm28688	0.45	0	0.46	0	0	0	0.45	0.15	0.01	0	0.182	0.122
ENSMUSG00000100384	Gm28489	0	0	0	0	0	0	0	0	0	0	0	0
ENSMUSG00000100385	Gm29227	0	0	0	0	0	0	0	0	0	0	0	0
ENSMUSG00000100386	Scgb2b13-ps	0	0	0	0	0	0	0	0	0	0	0	0
ENSMUSG00000100387	Gm28514	0	0	0	0	0	0	0	0	0	0	0	0
ENSMUSG00000100388	Gm29116	0	0	0	0	0	0	0	0	0	0	0	0
ENSMUSG00000100389	Rbm6-ps2	0	0	0	0	0	0	0	0	0	0	0	0
ENSMUSG00000100390	Gm20881	0	0	0	0	0	0	0	0	0	0	0	0
ENSMUSG00000100391	Gm28978	0	0	0	0	0	0	0	0	0	0	0	0
ENSMUSG00000100392	Gm28935	0	0	0	0	0	0	0	0	0	0	0	0
ENSMUSG00000100393	Gm29491	0.2	0	0.2	0.25	0	0.27	0.2	0.2	0.65	0.39	0.13	0.342
ENSMUSG00000100394	Gm28791	0.05	0	0.21	0.13	0.13	0	0.15	0.05	0	0.1	0.104	0.06
ENSMUSG00000100395	Gm28448	0	0	0	0	0	0	0	0	0	0	0	0
ENSMUSG00000100396	Gm29367	0.2	0.89	0.64	0.87	0.63	0.28	0.49	0.21	0.39	0.13	0.646	0.3
ENSMUSG00000100397	Gm28071	0	0	0	0	0	0	0	0	0.18	0	0	0.036
ENSMUSG00000100398	Gm5251	0	0	0	0	0	0	0	0	0	0	0	0
ENSMUSG00000100399	Gm28491	0	0	0	0	0	0	0	0	0	0	0	0
ENSMUSG00000100400	Gm29326	0	0	0	0	0	0	0	0	0	0	0	0
ENSMUSG00000100401	Gm29248	0	0	0	0	0	0	0	0	0	0	0	0
ENSMUSG00000100402	Gm28505	0	0	0	0	0	0	0	0	0	0	0	0
ENSMUSG00000100403	Gm21838	0	0	0	0	0	0	0	0	0	0	0	0
ENSMUSG00000100404	Gm21577	0	0	0	0	0	0	0	0	0	0	0	0
ENSMUSG00000100405	Gm28911	0	0	0	0	0	0	0	0	0	0	0	0
ENSMUSG00000100406	Gm28120	0	0	0	0	0	0	0	0	0	0	0	0
ENSMUSG00000100407	Gm28472	0	0	0	0	0	0	0	0	0	0	0	0
ENSMUSG00000100408	Gm28885	0	0	0	0	0	0	0	0	0	0	0	0
ENSMUSG00000100409	Gm29172	0	0	0	0	0	0	0	0	0	0	0	0
ENSMUSG00000100410	2310020H05Rik	0	0	0	0	0.17	0	0	0	0	0	0.034	0
ENSMUSG00000100411	Gm29269	0	0	0	0	0	0	0	0	0	0	0	0
ENSMUSG00000100412	Gm28572	0	0	0	0	0	0	0	0	0	0	0	0
ENSMUSG00000100413	Gm21506	0	0	0	0	0	0	0	0	0	0	0	0
ENSMUSG00000100415	Gm28089	0	0	0	0	0	0	0	0	0	0	0	0
ENSMUSG00000100416	Gm29501	0	0	0	0	0	0	0	0	0	0	0	0
ENSMUSG00000100417	Gm28578	0	0	0	0	0	0	0	0	0	0	0	0
ENSMUSG00000100418	Gm28239	0	0	0	0	0	0	0	0	0	0	0	0
ENSMUSG00000100420	Gm28616	0	0	0	0.3	0.31	0	0.24	0	0.19	0	0.122	0.086
ENSMUSG00000100421	Gm29044	0	0	0	0	0	0	0	0	0	0	0	0
ENSMUSG00000100422	Gm29226	0	0	0	0	0	0	0	0	0	0	0	0
ENSMUSG00000100423	Gm28754	0	0	0	0	0	0	0	0	0	0	0	0
ENSMUSG00000100424	Gm29557	0	0	0	0	0	0	0	0	0	0	0	0
ENSMUSG00000100425	Gm29131	0	0	0	0	0	0	0	0	0	0	0	0
ENSMUSG00000100426	Gm4208	0.11	0.4	0.11	0.14	0	0	0	0	0.26	0.21	0.152	0.094
ENSMUSG00000100428	Gm29413	0	0	0	0	0	0	0	0	0	0	0	0
ENSMUSG00000100429	Gm29186	0	0	0	0	0	0	0	0	0	0	0	0
ENSMUSG00000100430	1700095A13Rik	0	0	0	0	0	0	0	0	0	0	0	0
ENSMUSG00000100431	4930558N11Rik	0	0.29	0	0	0.1	0.11	0.16	0.08	0	0	0.078	0.07
ENSMUSG00000100432	Gm7539	0	0	0	0	0	0	0	0	0	0	0	0
ENSMUSG00000100433	Gm21198	0	0	0	0	0	0	0	0	0	0	0	0
ENSMUSG00000100434	Gm3489	0	0	0	0	0	0	0	0	0	0	0	0
ENSMUSG00000100436	Gm29657	0	0	0	0	0	0	0	0	0	0	0	0
ENSMUSG00000100437	Gm29152	0	0	0	0	0	0	0	0	0	0	0	0
ENSMUSG00000100438	Gm21825	0	0	0	0	0	0	0	0	0	0	0	0
ENSMUSG00000100439	Gm28922	0	0	0	0	0	0	0	0	0	0	0	0
ENSMUSG00000100440	Gm28405	0	0	0	0	0	0	0	0	0	0	0	0
ENSMUSG00000100441	Gm7266	0	0.49	0.27	0.62	0	0	0.27	0.01	0	0.7	0.276	0.196
ENSMUSG00000100442	Gm20866	0	0	0	0	0	0	0	0	0	0	0	0
ENSMUSG00000100443	Scgb2b16-ps	0	0	0	0	0	0	0	0	0	0	0	0
ENSMUSG00000100444	C530043A13Rik	0	0.11	0.19	0.23	0.08	0.08	0.24	0	0	0.06	0.122	0.076
ENSMUSG00000100445	Gm29550	0	0	0	0	0	0	0	0	0	0	0	0
ENSMUSG00000100446	Gm28242	0	0	0	0	0	0	0	0	0	0	0	0
ENSMUSG00000100447	Gm29378	0	0	0	0	0	0	0	0	0	0	0	0
ENSMUSG00000100448	Gm14501	0.39	0	0	1.49	0	0	0.4	0	0	0	0.376	0.08
ENSMUSG00000100449	Gm28757	0	0	0	0	0	0	0	0	0	0	0	0
ENSMUSG00000100450	Gm9443	0	0	0	0	0	0	0	0	0	0	0	0
ENSMUSG00000100451	Gm29665	0	0	0	0	0	0	0	0	0	0	0	0
ENSMUSG00000100452	Gm29628	0	0	0	0	0	0	0	0	0	0	0	0
ENSMUSG00000100453	Gm28397	0	0	0	0	0	0	0	0	0	0	0	0
ENSMUSG00000100454	Gm28901	0.43	8.41	8.41	10.04	5.64	7.97	1.09	13.76	10.83	8.56	6.586	8.442
ENSMUSG00000100455	Gm29170	4.12	3.39	3.18	2.72	3.73	3.34	3.26	3.14	3.31	3.74	3.428	3.358
ENSMUSG00000100456	Gm21868	0	0	0	0	0	0	0	0	0	0	0	0
ENSMUSG00000100457	D830032E09Rik	0.17	0.38	0.22	0.22	0.11	0.35	0.19	0.09	0.36	0.12	0.22	0.222
ENSMUSG00000100458	Olfr1060-ps1	0	0	0	0	0	0	0	0	0	0	0	0
ENSMUSG00000100459	Gm5833	0	0	0	0	0	0	0	0	0	0	0	0
ENSMUSG00000100460	Gm28145	0	0	0	0	0	0	0	0	0	0	0	0
ENSMUSG00000100461	Gm28948	0	0	0	0	0	0	0	0	0	0	0	0
ENSMUSG00000100462	Gm28115	0	0	0	0	0	0	0	0	0	0	0	0
ENSMUSG00000100463	Gm28848	0	0	0	0	0	0	0	0	0	0	0	0
ENSMUSG00000100464	Gm21771	0	0	0	0	0	0	0	0	0	0	0	0
ENSMUSG00000100465	Gm29264	0	0	0	0	0	0	0	0	0.06	0.07	0	0.026
ENSMUSG00000100466	Gm29572	0	0	0	0	0	0	0	0	0	0	0	0
ENSMUSG00000100467	Gm29582	0	0	0	0	0	0	0	0	0	0	0	0
ENSMUSG00000100468	Tmem167-ps1	0	0	0	0	0	0	0	0	0	0	0	0
ENSMUSG00000100469	Gm28895	0	0	0	0	0	0	0	0	0	0	0	0
ENSMUSG00000100470	Gm29479	0	0	0	0	0	0	0	0	0	0	0	0
ENSMUSG00000100471	Gm28409	0	0	0	0	0	0	0	0	0	0	0	0
ENSMUSG00000100472	Gm28918	0	0	0	0	0	0	0	0	0	0	0	0
ENSMUSG00000100473	Gm21804	0	0	0	0	0	0	0	0	0	0	0	0
ENSMUSG00000100474	Gm29614	0	0	0	0	0	0	0	0	0	0	0	0
ENSMUSG00000100475	Gm29543	0	0.18	0.1	0.12	0.25	0.26	0.1	0.1	0	0	0.13	0.092
ENSMUSG00000100476	Nanog-ps2	0	0	0	0	0	0	0	0	0	0	0	0
ENSMUSG00000100477	Gm28507	0	0	0	0	0	0	0	0	0	0	0	0
ENSMUSG00000100478	Gm29632	0.01	0	0	0	0	0	0	0.01	0	0	0.002	0.002
ENSMUSG00000100479	Gm28921	0	0	0	0	0	0	0	0	0	0	0	0
ENSMUSG00000100480	Gm29156	0	0	0.42	0.51	0	0	0.41	0	0.16	0.2	0.186	0.154
ENSMUSG00000100481	Gm7114	0	0	0.06	0.07	0	0	0.05	0.17	0	0	0.026	0.044
ENSMUSG00000100483	Gm28237	0	0	0	0	0	0	0	0	0	0	0	0
ENSMUSG00000100484	Gm7133	0	0	0	0	0	0	0	0	0	0	0	0
ENSMUSG00000100485	Gm20920	0	0	0	0	0	0	0	0	0	0	0	0
ENSMUSG00000100486	Gm4131	0	0	0	0	0	0.11	0	0	0	0	0	0.022
ENSMUSG00000100487	1700072B07Rik	0	0	0	0	0	0	0	0	0	0	0	0
ENSMUSG00000100488	Gm29559	0	0	0	0	0	0	0	0	0	0	0	0
ENSMUSG00000100489	Gm28303	0	0	0	0	0	0	0	0	0	0	0	0
ENSMUSG00000100490	Gm28455	0.16	0.42	0.17	0	0	0.32	0	0.08	0	0.08	0.15	0.096
ENSMUSG00000100491	Gm28331	0	0	0	0	0	0	0	0	0	0	0	0
ENSMUSG00000100492	Gm28672	0	0	0	0	0	0	0	0	0	0	0	0
ENSMUSG00000100494	Gm29033	0	0	0	0	0	0	0	0	0	0	0	0
ENSMUSG00000100495	Gm29369	0	0	0	0	0	0	0	0	0	0	0	0
ENSMUSG00000100496	Gm28639	0	0	0	0	0	0	0	0	0	0	0	0
ENSMUSG00000100497	Gm28624	0	0	0	0	0	0	0	0	0	0	0	0
ENSMUSG00000100499	Gm28460	0	0	0	0	0	0	0	0	0	0	0	0
ENSMUSG00000100500	Gm29080	0	0	0	0	0	0	0	0	0	0	0	0
ENSMUSG00000100501	Gm29466	0	0	0	0	0	0	0	0	0	0	0	0
ENSMUSG00000100502	Gm28286	0	0	0	0	0	0	0	0	0	0	0	0
ENSMUSG00000100503	Gm28927	0	0	0	0	0	0	0	0	0	0	0	0
ENSMUSG00000100504	Gm28926	0	0	0	0	0	0	0	0	0	0	0	0
ENSMUSG00000100505	Gm13283	0	0	0.13	0.15	0	0	0.1	0	0	0	0.056	0.02
ENSMUSG00000100506	Nanog-ps1	0	0	0	0	0	0	0.94	0	0	0	0	0.188
ENSMUSG00000100507	Gm21906	0	0	0	0	0	0	0	0	0	0	0	0
ENSMUSG00000100508	Gm28617	0	0	0	0	0	0	0	0	0	0	0	0
ENSMUSG00000100509	Gm21810	0	0	0	0	0	0	0	0	0	0	0	0
ENSMUSG00000100510	AV026068	81.27	124.21	123	89.66	137.84	97.79	55.95	113.75	128.99	153.44	111.196	109.984
ENSMUSG00000100511	1700111N16Rik	0	0	0	0	0	0	0	0	0	0	0	0
ENSMUSG00000100512	Ovol3	0	0.24	0	0	0	0	0	0	0	0	0.048	0
ENSMUSG00000100513	Rpl23a-ps11	0	0	0	0	0	0	0	0	0	0	0	0
ENSMUSG00000100514	Gm12960	0	0.62	0	0.84	0	0	0	0.33	0.77	0.35	0.292	0.29
ENSMUSG00000100515	Gm17916	0	0	0	0.43	0	0	0	0	0	0	0.086	0
ENSMUSG00000100516	Gm29332	0	0	0	0	0	0	0	0	0	0	0	0
ENSMUSG00000100517	Gm29627	0	0	0	0	0	0	0	0	0	0	0	0
ENSMUSG00000100518	4930440C22Rik	0	0	0	0	0	0	0	0	0	0	0	0
ENSMUSG00000100519	Gm20801	0	0	0	0	0	0	0	0	0	0	0	0
ENSMUSG00000100520	Gm20885	0	0	0	0	0	0	0	0	0	0	0	0
ENSMUSG00000100521	Gm29058	0	0	0	0	0	0	0	0	0	0	0	0
ENSMUSG00000100522	Gm19280	0	0	0	0	0	0	0	0	0	0	0	0
ENSMUSG00000100523	Gm29608	0	0	0	0	0	0	0	0	0	0	0	0
ENSMUSG00000100524	Gm28418	0	0	0	0	0	0	0	0	0	0	0	0
ENSMUSG00000100525	Gm20058	0	0	0	0	0	0	0	0	0	0	0	0
ENSMUSG00000100526	Gm29309	0.01	0	0	0	0	0	0	0.01	0	0	0.002	0.002
ENSMUSG00000100527	Gm28359	0	0	0	0	0	0	0	0	0	0	0	0
ENSMUSG00000100528	Gm28881	0	0	0	0	0	0	0	0	0	0	0	0
ENSMUSG00000100529	Gm19261	0	0	0	0	0	0	0	0	0	0	0	0
ENSMUSG00000100530	Gm18117	0	0	0	0	0	0	0	0	0	0	0	0
ENSMUSG00000100531	Gm28475	0	0	0	0	0	0	0	0	0	0	0	0
ENSMUSG00000100532	Gm28225	0	0	0	0	0	0	0	0	0	0	0	0
ENSMUSG00000100533	Gm29504	0	0	0	0	0	0	0	0	0	0	0	0
ENSMUSG00000100534	Gm816	0	0	0	0.09	0	0	0	0	0	0	0.018	0
ENSMUSG00000100535	Gm20870	0	0	0	0	0	0	0	0	0	0	0	0
ENSMUSG00000100536	Gm28873	0	0.45	1.28	0.39	0	0	0	0	0	0	0.424	0
ENSMUSG00000100537	Gm28485	0	0	0	0	0	0	0	0	0	0	0	0
ENSMUSG00000100538	Gm28340	0	0	0	0	0	0	0	0	0	0	0	0
ENSMUSG00000100539	Gm20913	0	0	0	0	0	0	0	0	0	0	0	0
ENSMUSG00000100540	Gm20799	0	0	0	0	0	0	0	0	0	0	0	0
ENSMUSG00000100541	Gm28871	0	0	0	0	0	0	0	0	0	0	0	0
ENSMUSG00000100542	Gm28097	0	0	0	0	0	0	0	0	0	0	0	0
ENSMUSG00000100543	Gm29127	0	0	0	0	0	0	0	0	0	0	0	0
ENSMUSG00000100544	Gm28606	0	0	0	0	0	0	0	0	0	0	0	0
ENSMUSG00000100546	Gm29483	0	0	0	0.11	0	0.12	0	0	0	0	0.022	0.024
ENSMUSG00000100547	Gm28611	0	0	0	0	0	0	0	0	0	0	0	0
ENSMUSG00000100548	Gm29585	0	0	0	0	0	0	0	0	0.39	0	0	0.078
ENSMUSG00000100549	Ifna11	0	0	0	0	0	0	0	0	0	0	0	0
ENSMUSG00000100550	2310039L15Rik	0	0	0	0	0	0	0	0	0	0	0	0
ENSMUSG00000100551	Gm19503	0	0	0	0	0	0.72	0	0	0	0	0	0.144
ENSMUSG00000100552	Gm29019	0.8	0.75	0.42	0	0.53	0	0.41	0.18	0	0.39	0.5	0.196
ENSMUSG00000100553	Gm17751	0	0	0	0	0	0	0	0.06	0	0	0	0.012
ENSMUSG00000100554	Gm7690	0	0	0	0	0	0	0	0	0	0	0	0
ENSMUSG00000100555	Gm8173	0.09	0.09	0.1	0	0	0.06	0	0.05	0	0	0.056	0.022
ENSMUSG00000100556	Gm28902	0	0	0	0	0	0	0	0	0	0	0	0
ENSMUSG00000100557	1700029E06Rik	0	0	0	0	0	0	0	0	0	0	0	0
ENSMUSG00000100558	1700025F24Rik	0	0	0	0	0	0	0	0	0	0	0	0
ENSMUSG00000100559	Gm20803	0	0	0	0	0	0	0	0	0	0	0	0
ENSMUSG00000100560	Gm21180	0	0	0	0	0	0	0	0	0	0	0	0
ENSMUSG00000100561	Gm7516	0	0.46	0	0	0.18	0	0	0	0	0.13	0.128	0.026
ENSMUSG00000100562	Gm29611	0	0	0	0	0	0	0	0	0	0	0	0
ENSMUSG00000100563	Gm3096	0	0	0	0	0	0	0	0	0	0	0	0
ENSMUSG00000100564	Gm28682	0	0	0	0	0	0	0	0	0	0	0	0
ENSMUSG00000100565	Gm28091	0	0	0	0	0	0	0	0	0	0	0	0
ENSMUSG00000100566	Tmem167-ps2	0	0	0	0	0	0	0	0	0	0	0	0
ENSMUSG00000100567	Gm28958	0	0	0	0	0	0	0	0	0	0	0	0
ENSMUSG00000100568	Gm29602	0	0	0	0	0	0	0	0	0	0	0	0
ENSMUSG00000100569	Gm28646	0	0	0	0	0	0	0	0	0	0	0	0
ENSMUSG00000100570	Gm29399	0	0	0	0	0	0	0	0	0	0	0	0
ENSMUSG00000100571	Gm29474	0	0	0	0	0	0	0	0	0	0	0	0
ENSMUSG00000100572	2410021H03Rik	0	0	0	0	0	0	0	0	0	0	0	0
ENSMUSG00000100573	1700081H04Rik	0	0	0	0	0	0	0	0	0	0	0	0
ENSMUSG00000100574	Gm28674	0	0	0	0	0	0	0	0	0	0	0	0
ENSMUSG00000100575	Gm21489	0	0	0	0	0	0	0	0	0	0	0	0
ENSMUSG00000100576	Gm28975	0	0	0	0	0	0	0	0	0	0	0	0
ENSMUSG00000100577	Gm29429	0	0	0	0	0	0	0	0	0	0	0	0
ENSMUSG00000100578	Gm28709	0	0	0	0	0	0	0	0	0	0	0	0
ENSMUSG00000100579	Gm28692	0	0	0	0	0	0	0	0	0	0	0	0
ENSMUSG00000100580	4933436I20Rik	0	0	0	0	0	0	0	0	0	0	0	0
ENSMUSG00000100581	Gm21785	0	0	0	0	0	0	0	0	0	0	0	0
ENSMUSG00000100582	Gm21428	0	0	0	0	0	0	0	0	0	0	0	0
ENSMUSG00000100583	Gm29443	0.25	0	0	0	0.34	0	0	0.26	0.21	0	0.118	0.094
ENSMUSG00000100584	Gm28733	0	0	0	0	0	0	0	0	0	0	0	0
ENSMUSG00000100585	1700108J01Rik	0	0	0	0	0	0	0	0	0	0	0	0
ENSMUSG00000100586	Vmn1r90	0.27	0.31	0.24	0.44	0	0.77	0.37	0.1	0.12	0.5	0.252	0.372
ENSMUSG00000100587	Gm28797	0	0	0	0	0	0	0	0	0	0	0	0
ENSMUSG00000100588	Gm29497	0	0	0	0	0	0	0	0	0	0	0	0
ENSMUSG00000100589	4930533P14Rik	0	0	0	0	0	0	0	0	0	0	0	0
ENSMUSG00000100590	Gm4785	0	0	0	0	0	0	0	0	0	0	0	0
ENSMUSG00000100591	Gm21919	0	0	0	0	0	0	0	0	0	0	0	0
ENSMUSG00000100592	Gm28645	0	0	0	0	0	0	0	0	0	0	0	0
ENSMUSG00000100593	1700119H24Rik	0	0.62	0	0	0	0	0.17	0.17	0.27	0	0.124	0.122
ENSMUSG00000100594	2810414N06Rik	0.92	1.47	0.88	0.75	1.12	0.81	1.07	1.07	0.75	0.77	1.028	0.894
ENSMUSG00000100595	Gm19087	0	0	0	0.12	0	0	0	0	0	0	0.024	0
ENSMUSG00000100596	Gm29502	0	0	0	0	0	0.03	0	0	0.02	0	0	0.01
ENSMUSG00000100597	Gm29349	0	0	0	0	0	0	0	0	0	0	0	0
ENSMUSG00000100598	Gm28742	0	0	0	0	0	0	0	0	0	0	0	0
ENSMUSG00000100599	1700120C14Rik	4.78	4.77	3.8	1.75	3.89	3.19	6.16	1.81	5.16	3.65	3.798	3.994
ENSMUSG00000100600	A230077H06Rik	0	0	0.03	0	0	0	0.03	0	0.02	0	0.006	0.01
ENSMUSG00000100601	Olfr1245	0	0	0	0	0	0	0	0	0	0	0	0
ENSMUSG00000100602	Gm19498	0	0	0	0	0	0	0	0	0	0	0	0
ENSMUSG00000100603	1700129L04Rik	0	0	0	0	0	0	0	0	0	0	0	0
ENSMUSG00000100604	Gm29256	0	0	0	0	0	0	0	0	0	0	0	0
ENSMUSG00000100605	Gm29243	0	0	0	0	0	0	0	0	0	0	0	0
ENSMUSG00000100606	Gm29612	0	0	0	0	0	0	0	0	0	0	0	0
ENSMUSG00000100607	Gm29379	0	0	0	0	0	0	0	0	0	0	0	0
ENSMUSG00000100608	Gm21996	0	0	0	0	0	0	0	0	0	0	0	0
ENSMUSG00000100609	Gm28687	0	0	0	0	0	0	0	0	0	0	0	0
ENSMUSG00000100610	Gm29031	0	0	0	0	0	0	0	0	0	0	0	0
ENSMUSG00000100611	Gm21247	0	0	0	0	0	0	0	0	0	0	0	0
ENSMUSG00000100613	Gm5058	0	0	0	0	0	0	0	0	0	0	0	0
ENSMUSG00000100614	Gm28963	0	0	0	0	0	0	0	0	0	0	0	0
ENSMUSG00000100615	Gm5511	0	0.28	0	0	0.2	0.22	0.67	0	0.13	0.07	0.096	0.218
ENSMUSG00000100616	Gm28076	0	0	0	0	0	0	0	0	0	0	0	0
ENSMUSG00000100617	Gm7145	0	0	0	0	0	0	0	0	0	0	0	0
ENSMUSG00000100618	Gm29595	0.31	0.59	0.45	0	0	0	0	0.45	0.51	0.61	0.27	0.314
ENSMUSG00000100619	Gm8446	0	0	0	0	0	0	0	0	0	0	0	0
ENSMUSG00000100620	Gm28277	0	0	0.11	0	0	0	0	0	0.17	0	0.022	0.034
ENSMUSG00000100621	Gm28374	0	0	0	0	0	0.05	0	0	0.34	0	0	0.078
ENSMUSG00000100622	Gm20379	0.08	0.14	0.08	0.08	0	0.1	0.08	0	0.06	0	0.076	0.048
ENSMUSG00000100623	Gm29428	0	0	0	0.32	0	0	0	0	0	0	0.064	0
ENSMUSG00000100624	Gm28101	0	0	0	0	0	0	0	0	0	0	0	0
ENSMUSG00000100625	1700016G22Rik	0	0.62	0.19	0	0	0	0.19	0	0	0	0.162	0.038
ENSMUSG00000100626	Gm14483	0	0	0	0	0	0	0	0	0	0	0	0
ENSMUSG00000100627	A830008E24Rik	0.03	0	0	0	0	0	0	0	0.01	0	0.006	0.002
ENSMUSG00000100628	Gm29648	0	0	0	0	0	0	0	0	0	0	0	0
ENSMUSG00000100629	Gm28192	0	0	0	0	0	0	0	0	0	0	0	0
ENSMUSG00000100630	Gm28450	0	0	0	0	0	0	0	0	0	0	0	0
ENSMUSG00000100631	Olfr996	0	0	0	0	0	0	0	0	0	0	0	0
ENSMUSG00000100632	9430060I03Rik	0.32	0.3	0.27	0.13	0.07	0.22	0.22	0.11	0.13	0.1	0.218	0.156
ENSMUSG00000100634	Gm28171	0	0	0	0	0	0	0	0	0	0	0	0
ENSMUSG00000100635	Gm29157	0.16	0.6	0.49	0.2	0	0	0	0	0.26	0.16	0.29	0.084
ENSMUSG00000100636	Gm3551	0	0	0	0	0	0.2	0	0.15	0	0	0	0.07
ENSMUSG00000100637	Gm20819	0	0	0	0	0	0	0	0	0	0	0	0
ENSMUSG00000100639	Scgb1b6-ps	0	0	0	0	0	0	0	0	0	0	0	0
ENSMUSG00000100640	Gm29073	0	0	0	0	0	0	0	0	0	0	0	0
ENSMUSG00000100641	Gm28413	0	0	0	0	0	0	0	0	0	0	0	0
ENSMUSG00000100642	Gm28230	0.69	0.07	0.76	0.4	0	0.24	0	0.15	0	0.09	0.384	0.096
ENSMUSG00000100643	Gm21163	0	0	0	0	0	0	0	0	0	0	0	0
ENSMUSG00000100644	Gm20793	0	0	0	0	0	0	0	0	0	0	0	0
ENSMUSG00000100645	Gm28576	0	0	0	0	0	0	0	0	0	0	0	0
ENSMUSG00000100646	Gm28193	0	0	0	0	0	0	0	0	0	0	0	0
ENSMUSG00000100647	Gm29027	0	0	0	0	0	0	0	0	0	0	0	0
ENSMUSG00000100648	Gm28659	0	0	0.13	0	0	0	0	0	0.12	0	0.026	0.024
ENSMUSG00000100649	Gm28428	0	0	0	0	0	0	0	0	0	0	0	0
ENSMUSG00000100650	Gm28807	0	0	0	0	0	0	0	0	0	0	0	0
ENSMUSG00000100651	Gm28810	0	0	0	0	0	0	0	0	0	0	0	0
ENSMUSG00000100652	Gm7634	0	0	0	0	0	0	0	0	0	0	0	0
ENSMUSG00000100653	Gm28238	0	0	0	0	0	0	0	0	0	0	0	0
ENSMUSG00000100654	Gm4207	0	0	0	0	0	0	0	0	0	0	0	0
ENSMUSG00000100655	Gm21462	0	0	0	0	0	0	0	0	0	0	0	0
ENSMUSG00000100656	Gm8525	0	0	0	0	0	0	0	0	0	0	0	0
ENSMUSG00000100657	Gm28862	0	0	0	0	0	0	0	0	0	0	0	0
ENSMUSG00000100658	F730311O21Rik	0.03	0.06	0.03	0.08	0	0.02	0	0.03	0.03	0.09	0.04	0.034
ENSMUSG00000100659	Gm28636	0	0	0	0	0	0	0	0	0	0	0	0
ENSMUSG00000100660	Kat6b-ps2	0	0	0	0	0	0	0	0	0	0	0	0
ENSMUSG00000100661	Gm29471	0	0	0	0	0	0	0	0	0	0	0	0
ENSMUSG00000100662	Gm19029	0	0	0	0	0	0	0	0	0	0	0	0
ENSMUSG00000100663	Gm29604	0	0	0	0	0	0	0	0	0	0	0	0
ENSMUSG00000100664	6030442E23Rik	0	0	0	0	0	0	0	0	0	0	0	0
ENSMUSG00000100665	Mrgprc1-ps	0	0	0	0	0	0	0	0	0	0	0	0
ENSMUSG00000100666	1700007F19Rik	0.05	0.1	0.06	0.07	0.07	0	0	0.11	0.04	0.05	0.07	0.04
ENSMUSG00000100667	1700040F15Rik	0	0	0	0	0	0	0	0	0	0	0	0
ENSMUSG00000100668	1700083H02Rik	0	0	0	0	0	0	0	0	0	0	0	0
ENSMUSG00000100669	Gm21111	0	0	0	0	0	0	0	0	0	0	0	0
ENSMUSG00000100670	Gm28744	0	0	0	0	0	0	0	0	0	0	0	0
ENSMUSG00000100671	Gm28322	0	0	0	0	0	0	0	0	0	0	0	0
ENSMUSG00000100672	Gm28404	0	0	0	0	0.3	0	0	0	0	0	0.06	0
ENSMUSG00000100673	Gm29574	0	0	0	0	0	0	0	0	0	0	0	0
ENSMUSG00000100674	Gm28806	0	0	0	0	0	0	0	0	0	0	0	0
ENSMUSG00000100675	Gm28607	0	0	0	0	0	0	0	0	0	0	0	0
ENSMUSG00000100676	Gm28860	0	0	0	0	0	0	0	0	0	0	0	0
ENSMUSG00000100677	Gm21184	0	0	0	0	0	0	0	0	0	0	0	0
ENSMUSG00000100678	Gm29251	0	0	0	0	0	0	0	0	0	0	0	0
ENSMUSG00000100679	Gm28778	0	0	0	0	0	0	0	0.14	0	0	0	0.028
ENSMUSG00000100680	1810044D09Rik	2.28	2.72	4.08	3.69	5.2	2.86	1.7	4.88	3.22	3.85	3.594	3.302
ENSMUSG00000100681	1700064J06Rik	0	0	0	0	0	0	0	0	0	0	0	0
ENSMUSG00000100682	Gm28103	0	0	0	0	0	0	0	0	0	0	0	0
ENSMUSG00000100683	Gm28186	0	0	0	0	0	0	0	0	0	0	0	0
ENSMUSG00000100684	Gm20268	0	0	0	0	0	0	0	0	0	0	0	0
ENSMUSG00000100685	Gm28610	0	0	0	0	0.34	0	0	0	0.21	0	0.068	0.042
ENSMUSG00000100687	Gm18357	0	0	0	0	0	0	0	0	0	0	0	0
ENSMUSG00000100689	Taar7e	0	0	0	0	0	0	0	0	0	0	0	0
ENSMUSG00000100690	Gm4322	0	0	0	0	0	0	0	0	0	0	0	0
ENSMUSG00000100691	2010320M18Rik	7.69	10.11	10.13	10.8	9.64	11.23	5.14	11.4	9.94	11.07	9.674	9.756
ENSMUSG00000100692	Gm21672	0	0	0	0	0	0	0	0	0	0	0	0
ENSMUSG00000100693	Gm28278	0	0	0	0	0	0	0	0	0	0	0	0
ENSMUSG00000100694	Gm29182	0	0	0	0	0	0	0	0	0	0	0	0
ENSMUSG00000100695	Gm28110	0	0	0	0	0	0	0	0	0	0	0	0
ENSMUSG00000100696	Gm8419	0	0	0	0	0	0	0	0	0	0	0	0
ENSMUSG00000100697	Gm29184	0	0	0	0	0	0	0	0	0	0	0	0
ENSMUSG00000100698	Gm20902	0	0	0	0	0	0	0	0	0	0	0	0
ENSMUSG00000100699	Gm21765	0	0	0	0	0	0	0	0	0	0	0	0
ENSMUSG00000100700	Gm6137	0	0	0	0	0	0	0	0	0	0	0	0
ENSMUSG00000100701	Gm19587	0.21	0.76	0	0.26	0	0	0	0.21	0.39	0.4	0.246	0.2
ENSMUSG00000100702	Gm8976	0	0.27	0	0.19	0.19	0.21	0	0	0.12	0	0.13	0.066
ENSMUSG00000100703	Gm28358	0	0	0	0	0	0	0	0	0	0	0	0
ENSMUSG00000100704	Gm28434	0	0	0	0	0	0	0.21	0	0	0	0	0.042
ENSMUSG00000100705	Gm28227	0	0	0	0	0	0	0	0	0	0	0	0
ENSMUSG00000100706	Gm19744	0.87	1.71	0.9	2.53	2.58	2.11	2.14	1.75	0.59	0.57	1.718	1.432
ENSMUSG00000100707	Gm28523	3.22	4.23	3.27	2.65	2.68	2.1	2.89	2.02	1.98	3.03	3.21	2.404
ENSMUSG00000100708	Gm21173	0	0	0	0	0	0	0	0	0	0	0	0
ENSMUSG00000100709	Gm28295	0	0	0	0	0	0	0	0	0	0	0	0
ENSMUSG00000100710	Gm29197	0	0	0	0	0	0	0	0	0	0	0	0
ENSMUSG00000100711	Gm29461	0	0	0	0	0	0	0	0	0	0	0	0
ENSMUSG00000100712	Gm28446	0	0	0	0	0	0	0	0	0	0	0	0
ENSMUSG00000100713	Ifna7	0	0	0	0	0	0	0	0	0	0	0	0
ENSMUSG00000100714	2010308F09Rik	0	0	0.22	0	0	0	0	0.22	0	0	0.044	0.044
ENSMUSG00000100715	Gm28074	0	0	0	0	0	0	0	0	0	0	0	0
ENSMUSG00000100716	Gm28550	0	0	0	0	0	0	0	0	0	0	0	0
ENSMUSG00000100717	1700120G07Rik	0	0	0	0	0	0	0	0	0	0	0	0
ENSMUSG00000100718	Gm21717	0	0	0	0	0	0	0	0	0	0	0	0
ENSMUSG00000100719	Gm28786	0	0	0	0	0	0	0	0	0	0	0	0
ENSMUSG00000100720	Gm10075	0	0	0.51	0	0	0.58	0	0	0	0.49	0.102	0.214
ENSMUSG00000100721	Gm9271	0	0	0	0	0	0	0	0	0	0	0	0
ENSMUSG00000100722	Gm29569	0	0	0	0	0	0	0	0	0	0	0	0
ENSMUSG00000100723	Gm28160	0	0	0	0	0	0	0	0	0	0	0	0
ENSMUSG00000100724	Gm28533	0	0	0	0	0	0	0	0	0	0	0	0
ENSMUSG00000100726	Gm21497	0	0	0	0	0	0	0	0	0	0	0	0
ENSMUSG00000100727	1700003P14Rik	0	0	0	0	0	0	0	0	0	0	0	0
ENSMUSG00000100728	Gm29431	0	0	0	0	0	0	0	0	0	0	0	0
ENSMUSG00000100729	Gm29010	0	0	0	0	0	0	0	0	0	0	0	0
ENSMUSG00000100730	Gm20776	0	0	0	0	0	0	0	0	0	0	0	0
ENSMUSG00000100731	Gm29523	0	0	0	0	0	0	0	0	0	0	0	0
ENSMUSG00000100732	1700110I07Rik	0	0	0	0	0	0	0	0	0	0	0	0
ENSMUSG00000100733	4932411K12Rik	0	0	0	0.04	0.04	0	0.09	0.03	0	0.05	0.016	0.034
ENSMUSG00000100734	Rpl23a-ps8	0	0	0	0	0	0	0	0	0	0	0	0
ENSMUSG00000100736	Gm5147	0	0.22	0.11	0	0	0	0.12	0	0	0.12	0.066	0.048
ENSMUSG00000100737	Gm21774	0	0	0	0	0	0	0	0	0	0	0	0
ENSMUSG00000100738	2010106C02Rik	0	0	0	0	0	0	0	0	0	0	0	0
ENSMUSG00000100739	Gm28296	0	0	0	0	0	0	0	0	0	0	0	0
ENSMUSG00000100740	Gm29476	0	0	0	0	0	0	0	0	0	0	0	0
ENSMUSG00000100741	Gm28814	0	0	0	0	0	0	0	0	0	0	0	0
ENSMUSG00000100742	Gm28953	0	0	0	0	0	0	0	0	0	0	0	0
ENSMUSG00000100743	Scgb1b25-ps	0	0	0	0	0	0	0	0	0	0	0	0
ENSMUSG00000100744	Gm17764	0	0	0	0	0	0	0	0	0	0	0	0
ENSMUSG00000100745	Gm29077	0	0	0	0	0	0	0	0	0	0	0	0
ENSMUSG00000100746	Gm28716	0	0	0	0	0	0	0	0	0	0	0	0
ENSMUSG00000100747	1700084E18Rik	0.51	0.24	0.65	0.72	0.52	0.35	0.32	0.32	0.26	0.25	0.528	0.3
ENSMUSG00000100749	Gm20798	0	0	0	0	0	0	0	0	0	0	0	0
ENSMUSG00000100750	Gm29084	0	0	0	0.08	0	0	0	0	0	0	0.016	0
ENSMUSG00000100751	Gm5116	0	0	0	0	0	0	0	0	0	0	0	0
ENSMUSG00000100752	Gm28847	0	0	0	0	0	0	0	0	0	0	0	0
ENSMUSG00000100753	Gm29435	0	0	0	0	0	0	0	0	0	0	0	0
ENSMUSG00000100754	Scgb2b5-ps	0	0	0	0	0	0	0	0	0	0	0	0
ENSMUSG00000100755	Rps23-ps1	986.08	1401.23	1369.87	1480.53	1323.54	1507.41	699.88	1455.14	1412.31	1471.22	1312.25	1309.19
ENSMUSG00000100756	Gm21257	0	0	0	0	0	0	0	0	0	0	0	0
ENSMUSG00000100757	Gm29613	0	0	0	0	0	0	0	0	0	0	0	0
ENSMUSG00000100758	Gm3332	0	0	0	0	0	0	0	0	0	0	0	0
ENSMUSG00000100759	1700029B22Rik	0	0	0	0	0	0	0	0	0	0	0	0
ENSMUSG00000100760	Gm4035	0	0	0.27	0	0	0.36	0	0.19	0	0.26	0.054	0.162
ENSMUSG00000100761	Gm29344	0	0	0	0	0	0	0	0	0	0	0	0
ENSMUSG00000100762	Gm8403	0	0	0	0	0	0	0	0	0	0	0	0
ENSMUSG00000100763	Gm28777	0	0.69	0.19	0	0.24	0.51	0.19	0.57	0.45	0.36	0.224	0.416
ENSMUSG00000100764	Gm29155	0	0	0	0	0	0	0.45	0	0.49	1.44	0	0.476
ENSMUSG00000100765	Gm28684	0	0	0	0	0	0	0	0	0	0	0	0
ENSMUSG00000100767	Gm3508	0	0	0	0	0	0	0	0	0	0	0	0
ENSMUSG00000100768	Gm29055	0.05	0	0.11	0.07	0	0	0.16	0	0	0	0.046	0.032
ENSMUSG00000100769	Gm28893	0	0	0	0	0	0	0	0	0	0	0	0
ENSMUSG00000100770	Gm28466	0	0	0	0	0	0	0	0	0	0	0	0
ENSMUSG00000100771	Gm28618	0	0	0	0	0	0	0	0	0	0	0	0
ENSMUSG00000100772	Gm28350	0	0	0	0	0	0	0	0	0	0	0	0
ENSMUSG00000100773	Gm28366	0	0	0	0	0	0	0	0	0	0	0	0
ENSMUSG00000100774	Gm7329	70.07	20.27	24.52	15.31	13.88	30.85	63.85	12.95	4.42	14.17	28.81	25.248
ENSMUSG00000100775	Gm29107	0.31	1.76	0.32	1.99	1.65	1.73	0.64	1.6	1.54	1.83	1.206	1.468
ENSMUSG00000100776	Gm18254	0	0.14	0	0	0	0	0	0.08	0.06	0	0.028	0.028
ENSMUSG00000100777	4930598F16Rik	0	0	0	0	0	0	0	0	0	0	0	0
ENSMUSG00000100778	Gm28908	0	0	0	0	0	0	0	0	0	0	0	0
ENSMUSG00000100779	Gm29292	0	0.23	0.13	0.16	0	0	0.25	0	0	0.24	0.104	0.098
ENSMUSG00000100780	Gm28579	0	0	0	0	0	0	0	0	0	0	0	0
ENSMUSG00000100781	Gm29481	0.09	0	0	0	0	0	0	0	0	0	0.018	0
ENSMUSG00000100782	Gm28231	0	0	0	0	0.09	0	0.03	0	0	0.03	0.018	0.012
ENSMUSG00000100783	2310047D07Rik	0.41	1.01	0.27	0.69	0.53	0.37	0.55	0.14	0.55	0.78	0.582	0.478
ENSMUSG00000100784	Gm28421	0	0	0	0	0	0	0	0	0	0	0	0
ENSMUSG00000100785	Gm29333	0	0	0	0	0	0	0	0	0	0	0	0
ENSMUSG00000100786	Gm28940	0	0	0	0	0	0	0	0	0	0	0	0
ENSMUSG00000100787	Gm28316	0	0	0	0	0	0	0	0	0	0	0	0
ENSMUSG00000100788	Gm21122	0.03	0	0	0	0	0	0.03	0.03	0	0	0.006	0.012
ENSMUSG00000100789	Gm29508	0	0	0	0.23	0.24	0	0	0	0	0	0.094	0
ENSMUSG00000100790	Gm28518	0	0	0	0	0	0	0	0	0	0	0	0
ENSMUSG00000100791	Gm28199	0	0	0	0	0	0	0	0	0	0	0	0
ENSMUSG00000100792	Gm29161	0	0	0	0	0	0	0	0	0	0	0	0
ENSMUSG00000100793	Gm28479	0	0	0	0	0	0	0	0	0	0	0	0
ENSMUSG00000100794	Gm29667	0	0	0	0	0	0.39	0.27	0.51	0	0.74	0	0.382
ENSMUSG00000100795	Gm29208	0	0	0	0	0	0	0	0	0	0	0	0
ENSMUSG00000100796	Gm28163	0	0	0	0	0	0	0	0	0	0	0	0
ENSMUSG00000100797	Gm28596	0	0	0	0	0	0	0	0	0	0	0	0
ENSMUSG00000100798	Gm19589	0.03	0.06	0	0.09	0	0	0	0	0	0.03	0.036	0.006
ENSMUSG00000100799	1700027H10Rik	0	0	0	0	0	0	0	0	0.14	0	0	0.028
ENSMUSG00000100800	Gm21301	0	0	0	0	0	0	0	0	0	0	0	0
ENSMUSG00000100801	Gm15459	6.42	8.93	11.72	10.14	5.95	10.45	2.78	8.96	7.87	11.9	8.632	8.392
ENSMUSG00000100802	Gm20889	0	0	0	0	0	0	0	0	0	0	0	0
ENSMUSG00000100803	Gm28251	0	0	0	0	0	0	0	0	0	0	0	0
ENSMUSG00000100804	Gm28150	0	0	0	0	0	0	0	0	0	0	0	0
ENSMUSG00000100805	Gm29108	0	0	0	0	0	0	0	0	0	0	0	0
ENSMUSG00000100806	Gm28396	0	0	0	0	0	0	0	0	0	0	0	0
ENSMUSG00000100807	Gm29521	0	0	0	0	0	0	0	0	0	0	0	0
ENSMUSG00000100808	Gm28594	0	0	0	0	0	0	0	0	0	0	0	0
ENSMUSG00000100809	Gm28612	0	0	0	0	0	0	0	0	0	0	0	0
ENSMUSG00000100810	Gm29086	0	0	0	0	0	0	0	0	0	0	0	0
ENSMUSG00000100811	Gm29083	0	0	0	0	0	0	0	0	0	0	0	0
ENSMUSG00000100812	A730098A19Rik	0	0	0	0	0	0	0	0	0	0	0	0
ENSMUSG00000100813	Gm28874	0.06	0.26	0.03	0.07	0	0.12	0	0.11	0.02	0.19	0.084	0.088
ENSMUSG00000100814	Gm28669	0	0	0	0	0	0	0	0	0	0	0	0
ENSMUSG00000100815	Gm29112	0	0	0	0	0	0	0	0	0	0	0	0
ENSMUSG00000100816	Gm28321	0.04	0	0	0	0	0	0	0	0	0	0.008	0
ENSMUSG00000100817	Gm29302	0	0	0	0	0	0	0	0	0	0	0	0
ENSMUSG00000100818	Gm21287	0	0	0	0	0	0	0	0	0	0	0	0
ENSMUSG00000100819	Gm2693	0	0	0.18	0	0	0	0.35	0.35	0	0	0.036	0.14
ENSMUSG00000100820	Gm28945	0	0	0	0	0	0	0	0	0	0	0	0
ENSMUSG00000100821	Gm28894	0	0	0	0	0	0	0	0	0	0	0	0
ENSMUSG00000100822	Gm29275	0	0	0	0	0	0	0	0	0	0	0	0
ENSMUSG00000100823	Gm28704	0	0	0	0	0	0	0	0	0	0	0	0
ENSMUSG00000100824	Gm29375	0	0	0	0	0	0.32	0.23	0.23	0	0	0	0.156
ENSMUSG00000100825	Itpa-ps2	0	0	0	0	0	0	0	0	0	0	0	0
ENSMUSG00000100826	Snhg14	5.19	8.27	9.18	8.62	8.89	7.63	5.33	9.1	8.02	9.69	8.03	7.954
ENSMUSG00000100827	Gm29069	0	0	0	0	0	0	0	0	0	0	0	0
ENSMUSG00000100828	Olfr1246	0	0	0	0	0	0	0	0	0	0	0	0
ENSMUSG00000100830	Gm28441	0	0	0	0	0	0	0	0	0	0	0	0
ENSMUSG00000100831	Gm17847	0	0	0	0	0	0	0	0	0	0	0	0
ENSMUSG00000100832	Gm29260	0.06	0.06	0	0	0	0	0	0	0	0	0.024	0
ENSMUSG00000100833	Gm28988	0	0	0	0	0	0	0	0	0	0	0	0
ENSMUSG00000100834	Gm21285	0	0	0	0	0	0	0	0	0	0	0	0
ENSMUSG00000100835	Gm28907	0	0	0	0	0	0	0	0	0	0	0	0
ENSMUSG00000100836	Gm28215	0	0	0	0	0	0	0	0	0	0	0	0
ENSMUSG00000100837	1700063D05Rik	0	0	0	0	0.5	0.52	0	0.38	0	0	0.1	0.18
ENSMUSG00000100838	Gm29094	0.91	1.1	0.35	0	0.69	0	0.36	0.66	0.25	0.39	0.61	0.332
ENSMUSG00000100839	Gm5920	0	0	0	0	0	0	0	0	0	0.12	0	0.024
ENSMUSG00000100841	Gm21115	0	0	0	0	0	0	0	0	0	0	0	0
ENSMUSG00000100842	Gm17790	0	0	0	0	0	0	0	0	0	0	0	0
ENSMUSG00000100843	Gm8307	0	0	0	0	0	0	0	0	0	0	0	0
ENSMUSG00000100844	1810007C17Rik	0	0	0	0	0	0	0	0	0	0	0	0
ENSMUSG00000100845	Gm28770	0	0	0	0	0	0	0	0	0	0	0	0
ENSMUSG00000100846	Gm28845	0	0	0	0	0	0	0	0	0	0	0	0
ENSMUSG00000100847	Gm28676	0	0	0	0	0	0	0	0	0	0	0	0
ENSMUSG00000100848	Gm29281	0	0	0	0	0	0	0	0	0	0	0	0
ENSMUSG00000100849	Gm28663	0	0	0	0	0	0	0	0	0	0	0	0
ENSMUSG00000100850	4930434B07Rik	0	0	0	0.11	0	0	0	0	0	0.09	0.022	0.018
ENSMUSG00000100851	Gm28928	0	0	0	0	0	0	0	0	0	0	0	0
ENSMUSG00000100852	Gm29056	0	0	0	0	0	0	0	0	0	0	0	0
ENSMUSG00000100853	Gm28232	0	0	0	0	0	0	0	0	0	0	0	0
ENSMUSG00000100854	Gm28057	0	0	0	0	0	0	0	0	0	0	0	0
ENSMUSG00000100856	Gm21627	0	0	0	0	0	0	0	0	0	0	0	0
ENSMUSG00000100857	1700041M19Rik	0	0	0	0	0	0	0	0	0	0	0	0
ENSMUSG00000100858	Gm28400	0	0	0	0	0	0	0	0	0	0	0	0
ENSMUSG00000100859	Gm28725	0	0	0	0	0	0	0	0	0	0	0	0
ENSMUSG00000100860	2010009K17Rik	0	0.65	0.36	0.22	0	0	0.18	0	0	0.17	0.246	0.07
ENSMUSG00000100861	Gm29382	0	0	0	0	0	0	0	0	0	0	0	0
ENSMUSG00000100862	Gm10925	30869.1	18790.2	17827.1	19341.2	20077.7	19396	48073.8	17753.8	19280.3	19583	21381.1	24817.4
ENSMUSG00000100863	Gm12669	35.54	15.27	12.52	11.51	11.94	18.58	33.63	13.74	20.8	21	17.356	21.55
ENSMUSG00000100864	Gm21302	0	0	0	0	0	0	0	0	0	0	0	0
ENSMUSG00000100865	Gm9320	0	0	0.36	0	0.46	1.4	0	0.38	0	0.81	0.164	0.518
ENSMUSG00000100866	Gm28830	0	0	0	0	0	0	0	0	0	0	0	0
ENSMUSG00000100867	Gm18981	0	0	0.06	0.07	0	0	0.17	0	0	0.11	0.026	0.056
ENSMUSG00000100868	Gm28095	0	0	0	0	0	0	0	0	0	0	0	0
ENSMUSG00000100869	Gm20846	0	0	0	0	0	0	0	0	0	0	0	0
ENSMUSG00000100870	Gm21720	0	0	0	0	0	0	0	0	0	0	0	0
ENSMUSG00000100871	Gm29213	0	0	0	0	0	0	0	0	0	0	0	0
ENSMUSG00000100872	1700065J18Rik	0	0	0	0	0	0	0	0	0	0	0	0
ENSMUSG00000100873	Gm28243	0	0	0	0	0	0	0	0	0	0	0	0
ENSMUSG00000100874	Gm28598	0	0	0	0	0	0	0	0	0	0	0	0
ENSMUSG00000100875	Gm28987	0	0	0	0	0	0	0	0	0	0	0	0
ENSMUSG00000100876	2810454H06Rik	0.72	0.73	0.6	0.95	0.81	0.96	0.83	0.88	0.84	0.84	0.762	0.87
ENSMUSG00000100877	Gm28534	0	0	0	0	0	0	0	0	0	0	0	0
ENSMUSG00000100878	Gm29196	0	0	0	0	0	0	0	0	0	0	0	0
ENSMUSG00000100879	Gm28743	0	0	0	0	0	0	0	0	0	0	0	0
ENSMUSG00000100880	Gm6610	0	0	0	0	0	0	0	0	0	0	0	0
ENSMUSG00000100881	Gm21824	0	0	0	0	0	0	0	0	0	0	0	0
ENSMUSG00000100882	Gm20849	0	0	0	0	0	0	0	0	0	0	0	0
ENSMUSG00000100883	Gm28773	0	0	0	0	0	0	0	0	0	0	0	0
ENSMUSG00000100884	Gm28281	0	0	0	0	0	0	0	0	0	0	0	0
ENSMUSG00000100885	Gm29446	0	0	0	0	0	0	0	0.01	0	0	0	0.002
ENSMUSG00000100886	Gm7195	0	0	0	0	0	0	0	0	0	0	0	0
ENSMUSG00000100887	Gm29297	0	0	0	0	0	0	0	0	0	0	0	0
ENSMUSG00000100888	Gm29567	0	0	0	0	0	0	0	0	0	0	0	0
ENSMUSG00000100889	Gm28204	0	0	0	0	0	0	0	0	0	0	0	0
ENSMUSG00000100890	1700085C21Rik	0	0	0	0.11	0	0	0	0.09	0	0	0.022	0.018
ENSMUSG00000100891	2810049E08Rik	0	0	0	0	0	0	0	0	0	0	0	0
ENSMUSG00000100892	Gm20897	0	0	0	0	0	0	0	0	0	0	0	0
ENSMUSG00000100893	Gm28083	0	0	0	0	0	0	0	0	0	0	0	0
ENSMUSG00000100894	Gm8304	0	0	0	0	0	0	0	0	0	0	0	0
ENSMUSG00000100895	Gm28685	0	0	0	0	0	0	0	0	0	0	0	0
ENSMUSG00000100896	Gm28217	0	0	0	0	0	0	0	0	0	0	0	0
ENSMUSG00000100897	Gm29634	0	0	0	0	0	0	0	0	0	0	0	0
ENSMUSG00000100898	Gm29178	0	0	0	0	0	0	0	0	0	0	0	0
ENSMUSG00000100899	Olfr1167	0	0	0	0	0	0	0	0	0	0	0	0
ENSMUSG00000100900	Gm28850	0	0	0	0	0	0	0	0	0	0	0	0
ENSMUSG00000100901	Gm18829	0	0	0	0	0	0	0	0	0	0	0	0
ENSMUSG00000100902	Gm20850	0	0	0	0	0	0	0	0	0	0	0	0
ENSMUSG00000100903	Scgb2b31-ps	0	0	0	0	0	0	0	0	0	0	0	0
ENSMUSG00000100904	Gm28559	0	0	0	0	0	0	0	0	0	0	0	0
ENSMUSG00000100905	Gm28075	0	0	0	0	0	0	0	0	0	0	0	0
ENSMUSG00000100906	Gm29238	0	0	0	0	0	0	0	0	0	0	0	0
ENSMUSG00000100907	Gm29310	0	0	0	0	0	0	0	0	0	0	0	0
ENSMUSG00000100908	Gm28888	0	0	0	0	0	0	0	0	0	0	0	0
ENSMUSG00000100909	Olfr1010	0	0	0	0	0	0	0	0	0	0	0	0
ENSMUSG00000100910	Gm29128	0.03	0	0.03	0	0	0	0	0	0.03	0	0.012	0.006
ENSMUSG00000100911	1700027F09Rik	0	0	0	0	0	0	0	0	0	0	0	0
ENSMUSG00000100912	Gm2021	0	0	0	0	0	0	0	0	0	0	0	0
ENSMUSG00000100913	Gm8392	0	0	0	0	0	0	0	0	0	0	0	0
ENSMUSG00000100914	Gm28679	0	0	0	0	0	0	0	0	0	0	0	0
ENSMUSG00000100915	Gm29321	0	0	0	0	0	0	0	0	0	0	0	0
ENSMUSG00000100916	Lhb	0.14	0.27	0.15	0.36	0	0.39	0.29	0	0.12	0	0.184	0.16
ENSMUSG00000100917	Gm18751	0	0	0	0	0	0	0	0	0	0	0	0
ENSMUSG00000100918	Gm19224	0	0	0	0	0	0	0	0	0	0	0	0
ENSMUSG00000100919	Gm28655	0	0	0	0	0	0	0	0	0	0	0	0
ENSMUSG00000100920	Gm18348	0	0	0	0	0	0	0	0	0	0	0	0
ENSMUSG00000100922	Gm8520	0	0	0.47	0.18	0	0	0	0.17	0	0.53	0.13	0.14
ENSMUSG00000100923	Olfr10	0.05	0	0	0	0	0	0	0	0	0	0.01	0
ENSMUSG00000100924	Gm28621	0	0	0	0	0	0	0	0	0	0	0	0
ENSMUSG00000100925	Gm28898	0	0	0	0	0	0	0	0	0	0	0	0
ENSMUSG00000100926	Gm5329	0	0	0	0	0	0	0	0	0	0	0	0
ENSMUSG00000100927	Gm28536	0.07	0	0.21	0.09	0	0.09	0.14	0.07	0	0.13	0.074	0.086
ENSMUSG00000100928	Gm28487	0	0	0	0	0	0	0	0	0	0	0	0
ENSMUSG00000100929	Gm28064	0	0	0	0	0	0	0	0	0	0	0	0
ENSMUSG00000100930	Gm28866	0	0	0	0	0	0	0	0	0	0	0	0
ENSMUSG00000100931	Gm28085	0	0	0	0	0	0	0	0	0.07	0	0	0.014
ENSMUSG00000100932	Gm29459	0	0	0	0	0	0	0	0	0	0	0	0
ENSMUSG00000100933	Gm28143	0	0	0	0	0	0	0	0	0	0	0	0
ENSMUSG00000100935	Gm29592	0	0	0	0	0	0	0	0	0	0	0	0
ENSMUSG00000100936	Gm28865	0	0	0	0	0	0	0	0	0	0	0	0
ENSMUSG00000100937	1700020D05Rik	0.45	0.51	0.93	1.03	1.07	0.62	0.46	0.74	0.66	1.06	0.798	0.708
ENSMUSG00000100938	Gm28726	0	0	0	0	0	0	0	0	0	0	0	0
ENSMUSG00000100939	Gm28998	0	0	0	0	0	0	0	0	0	0	0	0
ENSMUSG00000100940	Gm29372	0	0	0	0	0	0	0	0	0	0	0	0
ENSMUSG00000100941	Gm29597	0	0	0	0	0	0	0	0	0	0	0	0
ENSMUSG00000100942	Gm28560	0	0	0	0	0	0	0	0	0	0	0	0
ENSMUSG00000100943	Gm29229	0	0	0	0	0	0	0	0	0	0	0	0
ENSMUSG00000100944	Gm28900	0	72.78	122.05	67.1	0	37.43	0	301.83	208.33	312.32	52.386	171.982
ENSMUSG00000100945	Gm29529	0	0	0	0	0	0	0	0	0	0	0	0
ENSMUSG00000100946	Gm28473	0	0	0	0	0	0	0	0	0	0	0	0
ENSMUSG00000100947	Gm28949	0	0	0	0	0	0	0	0	0	0	0	0
ENSMUSG00000100948	Gm28395	0	0	0	0	0	0	0	0	0	0	0	0
ENSMUSG00000100949	Scgb1b13-ps	0	0	0	0	0	0	0	0	0	0	0	0
ENSMUSG00000100950	Taar7f	0	0	0	0	0	0	0	0	0	0	0	0
ENSMUSG00000100951	Gm29339	0	0	0	0	0	0	0	0	0	0	0	0
ENSMUSG00000100952	Gm28545	0	0	0	0	0	0	0	0	0	0	0	0
ENSMUSG00000100953	Gm28280	0	0	0	0	0	0	0	0	0	0	0	0
ENSMUSG00000100954	Gm10138	3.1	3.74	2.96	3.71	4.44	3.8	2.95	2.67	3.22	3.53	3.59	3.234
ENSMUSG00000100955	Gm18728	0	0	0	0	0	0	0	0	0	0	0	0
ENSMUSG00000100956	Gm28558	0	0	0	0	0	0	0	0	0	0	0	0
ENSMUSG00000100957	Gm28762	0	0	0	0	0	0	0	0	0	0	0	0
ENSMUSG00000100958	Gm29351	0	0	0	0	0	0	0	0	0	0	0	0
ENSMUSG00000100959	Gm7654	0	0	0	0	0	0	0	0	0	0	0	0
ENSMUSG00000100960	Gm21156	0	0	0	0	0	0	0	0	0	0	0	0
ENSMUSG00000100961	Gm28394	0	0	0	0	0	0	0	0	0	0	0	0
ENSMUSG00000100962	Gm29133	0	0	0	0	0	0	0	0	0	0	0	0
ENSMUSG00000100963	Gm28372	0	0	0	0	0	0	0	0	0	0	0	0
ENSMUSG00000100964	Gm29503	0	0	0	0	0	0	0	0	0	0	0	0
ENSMUSG00000100965	Gm28449	0	0	0	0	0	0	0	0	0	0	0	0
ENSMUSG00000100966	Gm5700	0	0	0	0	0	0	0	0	0	0	0	0
ENSMUSG00000100967	Gm29666	0.17	0.2	0.43	0.26	0.3	0.28	0.21	0.31	0.24	0.25	0.272	0.258
ENSMUSG00000100968	Gm2098	0	0	0	0	0	0	0	0	0	0	0	0
ENSMUSG00000100969	1700030N03Rik	0	0.05	0.09	0.07	0.04	0.23	0.06	0	0	0.03	0.05	0.064
ENSMUSG00000100970	Gm29270	0	0	0	0	0	0	0	0	0	0	0	0
ENSMUSG00000100971	Gm28824	0	0	0	0	0	0	0	0	0	0	0	0
ENSMUSG00000100972	Gm28553	0	0	0	0	0	0	0	0	0	0	0	0
ENSMUSG00000100973	Gm29299	0	0	0	0	0	0	0	0	0	0	0	0
ENSMUSG00000100974	Gm28459	0	0	0	0	0	0	0	0	0	0	0	0
ENSMUSG00000100975	Gm28875	0.6	0.85	0.78	1.34	1.19	0.62	0.46	0.31	0.62	1.32	0.952	0.666
ENSMUSG00000100976	Gm29134	0	0	0	0	0	0	0	0	0	0	0	0
ENSMUSG00000100977	Gm29334	0	0	0	0	0	0	0	0	0	0	0	0
ENSMUSG00000100978	Gm20912	0	0	0	0	0	0	0	0	0	0	0	0
ENSMUSG00000100979	Gm29347	0	0	0	0	0	0	0	0	0	0	0	0
ENSMUSG00000100980	Gm29100	0.1	0.22	0.2	0.15	0.03	0.14	0.14	0.08	0.18	0.17	0.14	0.142
ENSMUSG00000100981	Gm29072	0	0	0	0	0	0	0	0	0	0	0	0
ENSMUSG00000100982	Gm21837	0	0	0	0	0	0	0	0	0	0	0	0
ENSMUSG00000100983	Gm29030	0	0	0	0	0	0	0	0	0	0	0	0
ENSMUSG00000100984	Gm28357	0	0	0	0	0	0	0	0	0	0	0	0
ENSMUSG00000100985	Gm10640	0	0	0	0.1	0	0	0.21	0	0.17	0	0.02	0.076
ENSMUSG00000100986	Gm21741	0	0	0	0	0	0	0	0	0	0	0	0
ENSMUSG00000100987	Gm1627	0	0.06	0	0.09	0	0	0.03	0	0.03	0.03	0.03	0.018
ENSMUSG00000100988	Gm28136	0	0	0	0	0	0	0	0	0	0	0	0
ENSMUSG00000100989	Gm29647	0	0	0	0	0	0	0	0	0	0	0	0
ENSMUSG00000100990	Gm7891	0	0	0	0	0	0	0	0	0	0	0	0
ENSMUSG00000100991	Gm21856	0	0	0	0	0	0	0	0	0	0	0	0
ENSMUSG00000100992	Gm23925	0	0	0.07	0	0	0	0.23	1.62	0	0	0.014	0.37
ENSMUSG00000100993	Gm21895	0	0	0	0	0	0	0	0	0	0	0	0
ENSMUSG00000100994	Gm21333	0	0	0	0	0	0	0	0	0	0	0	0
ENSMUSG00000100995	Gm29525	0	0	0	0	0	0	0	0	0	0	0	0
ENSMUSG00000100996	Gm29169	0	0	0	0	0	0	0	0	0	0	0	0
ENSMUSG00000100998	Gm28864	0	0	0	0	0	0	0	0	0	0	0	0
ENSMUSG00000100999	Gm29145	0	0	0	0	0	0	0	0	0	0	0	0
ENSMUSG00000101000	Gm5371	0	0	0	0	0	0	0	0	0	0	0	0
ENSMUSG00000101001	Gm3121	0	0	0	0	0	0	0	0	0	0	0	0
ENSMUSG00000101002	Gm28944	0	0	0	0	0	0	0	0	0	0	0	0
ENSMUSG00000101003	Gm28456	0	0	0	0	0	0	0	0	0	0	0	0
ENSMUSG00000101004	Gm8596	0	0	0	0	0	0	0	0	0	0	0	0
ENSMUSG00000101005	Gm20871	0	0	0	0	0	0	0	0	0	0	0	0
ENSMUSG00000101006	Gm28299	0	0	0	0	0	0	0	0	0	0	0	0
ENSMUSG00000101007	Gm29541	0	0	0	0	0	0	0	0	0	0	0	0
ENSMUSG00000101008	Gm29442	0	0	0	0.17	0	0	0	0	0	0	0.034	0
ENSMUSG00000101009	1700108F19Rik	3.53	2.74	0.46	1.86	1.37	2.04	0.42	3.19	1.36	1.21	1.992	1.644
ENSMUSG00000101010	Gm21889	0	0	0	0	0	0	0	0	0	0	0	0
ENSMUSG00000101011	Gm29398	0	0	0	0	0	0	0	0	0	0	0	0
ENSMUSG00000101012	1700008K24Rik	0	0	0	0	0	0	0	0	0	0	0	0
ENSMUSG00000101013	A630072M18Rik	1.89	2.19	2.3	2.12	2.34	1.99	1.64	2.16	2.08	2.6	2.168	2.094
ENSMUSG00000101014	Gm28289	0	0	0	0	0	0	0	0	0.29	0	0	0.058
ENSMUSG00000101015	Gm18444	0	0	0	0	0	0	0	0	0	0	0	0
ENSMUSG00000101016	Gm2325	0	0	0	0	0	0	0	0	0	0	0	0
ENSMUSG00000101017	Gm21658	0	0	0	0	0	0	0	0	0	0	0	0
ENSMUSG00000101018	Gm28910	0	0	0	0	0	0	0	0	0	0	0	0
ENSMUSG00000101019	Gm28943	0	0	0	0	0	0	0	0	0	0	0	0
ENSMUSG00000101020	Gm28377	0	0	0	0	0	0	0	0	0	0	0	0
ENSMUSG00000101021	Gm29222	0	0	0	0	0	0	0	0	0	0	0	0
ENSMUSG00000101022	Gm20921	0	0	0	0	0	0	0	0	0	0	0	0
ENSMUSG00000101023	Gm21152	0	0	0	0	0	0	0	0	0	0	0	0
ENSMUSG00000101024	Gm5692	0	0	0	0	0	0	0	0	0	0	0	0
ENSMUSG00000101025	Gm29262	0	0	0	0	0	0	0	0	0	0	0	0
ENSMUSG00000101026	D730001G18Rik	0	0	0.12	0	0	0	0	0	0	0	0.024	0
ENSMUSG00000101027	Gm28794	0	0	0	0	0	0	0	0	0	0	0	0
ENSMUSG00000101028	Gm28723	0.09	0.86	0.38	0.23	0.24	0.25	0.09	0.38	0.15	0.27	0.36	0.228
ENSMUSG00000101029	Gm29439	0	0	0	0	0	0	0	0	0	0	0	0
ENSMUSG00000101030	Gm28429	0	0	0	0	0	0	0	0	0	0	0	0
ENSMUSG00000101031	Ms4a12	0	0	0	0	0	0	0	0	0	0	0	0
ENSMUSG00000101032	Gm29377	0	0	0	0	0	0	0	0	0	0	0	0
ENSMUSG00000101033	Gm18776	0	0	0	0	0	0	0	0	0	0	0	0
ENSMUSG00000101035	Gm28451	0	0	0	0	0	0	0	0	0	0	0	0
ENSMUSG00000101036	Gm28588	0	0	0	0	0	0	0	0	0	0	0	0
ENSMUSG00000101037	Gm28424	0.34	0.39	0.99	1.57	0.36	0.66	0.49	0.21	0.9	1.54	0.73	0.76
ENSMUSG00000101038	Gm28272	0	0	0	0	0	0	0	0	0	0	0	0
ENSMUSG00000101039	Scgb2b29-ps	0	0	0	0	0	0	0	0	0	0	0	0
ENSMUSG00000101040	Gm29498	0	0	0	0	0	0	0	0	0	0	0	0
ENSMUSG00000101041	Gm29353	0	0	0	0	0	0	0	0	0	0	0	0
ENSMUSG00000101042	Gm28167	0	0	0	0	0	0	0	0	0	0	0	0
ENSMUSG00000101043	Gm29075	0	0	0	0	0	0	0	0	0	0	0	0
ENSMUSG00000101044	Gm28420	0	0	0	0	0	0	0	0	0	0	0	0
ENSMUSG00000101045	Gm29224	0	0	0	0	0	0	0	0	0	0	0	0
ENSMUSG00000101046	Gm28803	0	0	0	0	0	0	0	0	0	0	0	0
ENSMUSG00000101049	Gm8856	0	0	0	0	0	0	0.08	0	0	0	0	0.016
ENSMUSG00000101050	Gm28774	0	0	0	0	0	0	0	0	0	0	0	0
ENSMUSG00000101051	1700100L14Rik	0	0	0	0	0	0	0	0	0	0	0	0
ENSMUSG00000101052	Gm28471	0	0	0	0	0	0	0	0	0	0	0	0
ENSMUSG00000101053	Gm20815	0	0	0	0	0	0	0	0	0	0	0	0
ENSMUSG00000101054	Gm18406	0	0	0	0	0	0	0	0	0	0	0	0
ENSMUSG00000101055	Gm28443	0	0	0	0	0	0	0	0	0	0	0	0
ENSMUSG00000101056	Gm28329	0	0	0	0	0	0	0	0	0	0	0	0
ENSMUSG00000101057	Gm29057	0	0	0	0	0	0	0	0	0	0	0	0
ENSMUSG00000101058	Gm21829	0	0	0	0	0	0	0	0	0	0	0	0
ENSMUSG00000101059	Gm4017	0.33	0	0.67	0	0	0	0.34	0.25	0.8	0.32	0.2	0.342
ENSMUSG00000101060	Gm29565	0	0	0	0	0	0	0	0	0	0	0	0
ENSMUSG00000101061	Platr1	0	0	0	0	0	0	0	0	0	0	0	0
ENSMUSG00000101062	Gm28821	0	0	0	0	0	0	0	0	0	0	0	0
ENSMUSG00000101063	Mrgprb7-ps	0	0	0	0	0	0	0	0	0	0	0	0
ENSMUSG00000101064	Gm18798	0	0	0	0	0	0	0	0	0	0	0	0
ENSMUSG00000101065	Scgb1b5-ps	0	0	0	0	0	0	0	0	0	0	0	0
ENSMUSG00000101066	Gm8498	0	0	0	0	0	0	0	0	0	0	0	0
ENSMUSG00000101067	Gm29007	0	0	0	0	0	0	0	0	0	0	0	0
ENSMUSG00000101068	Gm28759	0	0	0	0	0	0	0	0	0	0	0	0
ENSMUSG00000101069	Gm28194	0	0	0	0	0	0	0	0	0	0	0	0
ENSMUSG00000101070	Gm28695	0	0	0	0	0	0	0	0	0	0	0	0
ENSMUSG00000101071	Gm29577	0	0	0	0	0	0	0	0	0	0	0	0
ENSMUSG00000101072	Gm29470	0	0	0	0	0	0	0	0	0	0	0	0
ENSMUSG00000101073	Vmn1r200	0	0	0	0	0	0	0	0	0	0	0	0
ENSMUSG00000101074	Gm29022	0	0	0	0	0	0	0	0	0	0	0	0
ENSMUSG00000101075	Gm29517	0	0	0	0	0	0	0	0	0	0	0	0
ENSMUSG00000101076	Gm4545	0	0	0	0	0	0	0	0	0	0	0	0
ENSMUSG00000101077	Gm29164	0	0.17	0	0.11	0.12	0	0	0	0.22	0	0.08	0.044
ENSMUSG00000101078	Olfr1166	0	0	0	0	0	0	0	0	0	0	0	0
ENSMUSG00000101079	Gm28991	0	0	0	0	0	0	0	0	0	0	0	0
ENSMUSG00000101080	Gm28633	0	0	0	0	0	0	0	0	0	0	0	0
ENSMUSG00000101081	Gm29193	0	0	0	0	0	0	0	0	0	0	0	0
ENSMUSG00000101082	Gm28069	0	0	0	0	0	0	0	0	0	0	0	0
ENSMUSG00000101083	Gm29631	0	0	0	0	0	0	0	0	0	0	0	0
ENSMUSG00000101084	Gm28228	0	0	0	0	0	0	0	0	0	0	0	0
ENSMUSG00000101085	Gm8531	0	0	0	0	0	0	0	0	0	0	0	0
ENSMUSG00000101086	Gm28651	0.6	0.28	1.09	0.19	0.99	0.21	0.46	1.38	1.23	1.32	0.63	0.92
ENSMUSG00000101087	Gm2707	0	0	0	0	0	0	0	0	0	0	0	0
ENSMUSG00000101088	1810018F18Rik	0	0	0	0	0	0	0	0	0	0	0	0
ENSMUSG00000101089	2610016A17Rik	0	0	0	1.56	0	0	0	0	0	0	0.312	0
ENSMUSG00000101090	Gm28619	0	0	0	0	0	0	0	0	0	0	0	0
ENSMUSG00000101091	Gm29384	0	0	0	0	0	0	0	0	0	0	0	0
ENSMUSG00000101092	Gm21796	0	0	0	0	0	0	0	0	0	0	0	0
ENSMUSG00000101093	Gm10307	0	0	0	0	0	0	0	0	0	0	0	0
ENSMUSG00000101094	Gm29533	0	0	0	0	0	0	0	0	0	0	0	0
ENSMUSG00000101095	Gm29329	0	0	0	0	0	0	0	0	0	0	0	0
ENSMUSG00000101096	Gm21524	0	0	0	0	0	0	0	0	0	0	0	0
ENSMUSG00000101097	Gm6679	0	0	0	0	0	0	0	0	0	0	0	0
ENSMUSG00000101098	Gm20808	0	0	0	0	0	0	0	0	0	0	0	0
ENSMUSG00000101099	Gm29191	0	0	0	0	0	0	0	0	0	0	0	0
ENSMUSG00000101100	Gm28326	0	0	0	0	0	0	0	0	0	0	0	0
ENSMUSG00000101101	Gm18350	0	0	0	0	0	0	0	0	0	0	0	0
ENSMUSG00000101102	Gm28609	0.66	0	0	0	0.29	0.3	0	0.22	0	0.21	0.19	0.146
ENSMUSG00000101103	Gm21843	0	0	0	0	0	0	0	0	0	0	0	0
ENSMUSG00000101104	Gm29247	3.51	0.21	6.3	2.88	3.71	4.61	6.25	2.45	1.73	6	3.322	4.208
ENSMUSG00000101105	Gm21755	0	0	0	0	0	0	0	0	0	0	0	0
ENSMUSG00000101106	Gm28819	0	0	0	0	0	0	0	0	0	0	0	0
ENSMUSG00000101107	Gm28587	0	0	0	0	0	0	0	0	0.02	0	0	0.004
ENSMUSG00000101108	Gm29038	0	0	0	0	0	0	0	0	0	0	0	0
ENSMUSG00000101109	Gm28697	0	0	0	0	0	0	0	0	0	0	0	0
ENSMUSG00000101110	Gm28890	0	0	0	0	0	0	0	0	0	0	0	0
ENSMUSG00000101111	Gm28437	19090.6	13604.6	13350.8	13809.7	14462.5	14019.8	20377	14157.2	14510.2	15558.4	14863.6	15724.5
ENSMUSG00000101112	Gm29185	0	0	0	0.25	0	0.27	0	0	0	0	0.05	0.054
ENSMUSG00000101113	1700025B11Rik	0	0	0	0	0	0	0	0	0	0	0	0
ENSMUSG00000101114	Gm28628	0	0	0	0	0	0	0	0	0	0	0	0
ENSMUSG00000101115	Gm28664	0	0	0	0	0	0	0	0	0	0	0	0
ENSMUSG00000101116	Gm28416	0	0	0	0	0	0	0	0	0	0	0	0
ENSMUSG00000101117	Gm28341	0	0	0	0	0	0	0	0	0	0	0	0
ENSMUSG00000101118	Gm29034	0	0	0	0	0	0	0	0	0	0	0	0
ENSMUSG00000101119	Gm29060	0	0	0	0	0	0	0	0	0	0	0	0
ENSMUSG00000101120	Gm29452	0	0	0	0	0	0	0	0	0	0	0	0
ENSMUSG00000101122	Gm17971	0.82	0.44	0.37	0.74	0.62	0.97	0.12	0.48	0.86	0.46	0.598	0.578
ENSMUSG00000101123	Gm28654	0	0	0	0	0	0	0	0	0	0	0	0
ENSMUSG00000101124	Gm28371	0	0	0	0	0	0	0	0	0	0	0	0
ENSMUSG00000101125	Gm29625	0	0	0	0	0	0	0	0	0	0	0	0
ENSMUSG00000101126	Gm10538	0	0	0	0	0	0	0	0	0	0	0	0
ENSMUSG00000101127	Gm28585	0	0	0	0	0	0	0	0	0	0	0	0
ENSMUSG00000101128	Gm21869	0	0	0	0	0	0	0	0	0	0	0	0
ENSMUSG00000101129	Gm5254	0	0	0	0	0	0	0	0	0	0	0	0
ENSMUSG00000101130	Gm19637	0	0	0	0	0	0	0.17	0	0	0	0	0.034
ENSMUSG00000101131	Gm29370	0	0	0	0	0	0	0	0	0	0	0	0
ENSMUSG00000101132	Gm8000	0.17	0.31	0.17	0	0	0	0.17	0.34	0	0	0.13	0.102
ENSMUSG00000101133	Gm29050	0	0	0	0	0	0	0	0	0	0	0	0
ENSMUSG00000101134	Gm28482	0	0	0	0	0	0	0	0	0	0	0	0
ENSMUSG00000101135	Gm17981	0	0.24	0.13	0	0	0.18	0	0	0.21	0.13	0.074	0.104
ENSMUSG00000101136	Gm8739	0	0	0	0	0	0	0	0	0	0	0	0
ENSMUSG00000101137	Rpl23a-ps7	0	0	0	0	0	0	0	0	0	0	0	0
ENSMUSG00000101138	Gm29210	0	0	0	0	0	0	0	0	0	0	0	0
ENSMUSG00000101139	Gm29639	0	0	0	0	0	0	0	0	0	0	0	0
ENSMUSG00000101140	Gm28117	0	0	0	0	0	0	0	0	0	0	0	0
ENSMUSG00000101141	Gm21139	0	0	0	0	0	0	0	0	0	0	0	0
ENSMUSG00000101142	Gm28142	0	0	0	0	0	0	0	0	0	0	0	0
ENSMUSG00000101143	Gm21151	0	0	0	0	0	0	0	0	0	0	0	0
ENSMUSG00000101144	Gm29054	0.23	0.29	0.16	0.16	0.25	0.21	0	0.32	0.3	0.3	0.218	0.226
ENSMUSG00000101145	Gm28412	0	0	0	0	0	0	0	0	0	0	0	0
ENSMUSG00000101146	Gm20814	0	0	0	0	0	0	0	0	0	0	0	0
ENSMUSG00000101147	Gm20818	0	0	0	0	0	0	0	0	0	0	0	0
ENSMUSG00000101148	Gm28200	0	0	0	0	0	0	0	0	0	0	0	0
ENSMUSG00000101149	Gm20892	0	0	0	0	0	0	0	0	0	0	0	0
ENSMUSG00000101150	Gm29405	0	0	0	0	0	0	0	0	0	0	0	0
ENSMUSG00000101151	Gm17929	0	0	0.16	0	0	0	0	0	0	0	0.032	0
ENSMUSG00000101152	Gm28305	0	0.32	1.02	1.17	0.23	4.77	0	0	0.6	0	0.548	1.074
ENSMUSG00000101153	4933404I11Rik	0	0	0	0	0	0	0	0	0	0	0	0
ENSMUSG00000101154	Gm17777	0	0	0	0	0	0	0	0	0	0	0	0
ENSMUSG00000101155	Sly	0	0	0	0	0	0	0	0	0	0	0	0
ENSMUSG00000101156	Gm29114	0	0	0	0.04	0	0.05	0	0	0	0	0.008	0.01
ENSMUSG00000101157	Gm20905	0	0	0	0	0	0	0	0	0	0	0	0
ENSMUSG00000101158	Gm20894	0	0	0	0	0	0	0	0	0	0	0	0
ENSMUSG00000101159	Gm28184	0	0	0	0	0	0	0	0	0	0	0	0
ENSMUSG00000101160	Gm29338	0	0	0	0	0	0	0	0	0	0	0	0
ENSMUSG00000101161	Gm21799	0	0	0	0	0	0	0	0	0	0	0	0
ENSMUSG00000101162	Gm26728	0.22	0	0	0	0	0	0.12	0.18	0.19	0	0.044	0.098
ENSMUSG00000101163	Gm13278	0	0	0	0	0	0	0	0	0	0	0	0
ENSMUSG00000101164	Gm29218	0	0	0	0	0	0	0	0	0	0	0	0
ENSMUSG00000101166	Gm28496	0.1	0	0.17	0.12	0.19	0.14	0.15	0.1	0.13	0.19	0.116	0.142
ENSMUSG00000101167	H2afy3	0	0	0	0	0	0	0	0	0.07	0.08	0	0.03
ENSMUSG00000101168	Gm28892	0.06	0	0	0	0.04	0	0.03	0	0.03	0.03	0.02	0.018
ENSMUSG00000101170	Gm29343	0	0	0	0	0	0	0	0	0	0	0	0
ENSMUSG00000101171	Gm7593	0.15	1.12	0	0.19	0	0.21	0.15	0.15	0.37	0.44	0.292	0.264
ENSMUSG00000101172	Gm28535	0.42	0.39	0.44	0.13	0.28	0.44	0.43	0.11	0.17	0.41	0.332	0.312
ENSMUSG00000101173	Gm29519	0	0	0	0	0	0	0	0	0	0	0	0
ENSMUSG00000101174	Hoxd4	0	0.98	0.53	1.38	0.24	0.65	0.62	0.33	0.39	0.54	0.626	0.506
ENSMUSG00000101176	Gm29095	0	0	0	0	0	0	0	0	0	0	0	0
ENSMUSG00000101177	Gm29586	0	0	0	0	0	0	0	0	0	0	0	0
ENSMUSG00000101178	Gm28909	0	0	0	0	0	0	0	0	0	0	0	0
ENSMUSG00000101179	Gm29455	0	0.12	0	0	0	0.09	0	0.07	0	0.06	0.024	0.044
ENSMUSG00000101180	Gm2914	0	0	0	0	0	0	0	0	0	0	0	0
ENSMUSG00000101181	Vmn2r-ps149	0	0	0	0	0	0	0	0	0	0	0	0
ENSMUSG00000101182	Gm29209	0	0	0	0	0	0	0	0	0	0	0	0
ENSMUSG00000101183	Gm28614	0	0	0	0	0	0	0	0	0	0	0	0
ENSMUSG00000101184	Gm28861	0	0	0	0	0	0	0	0	0	0	0	0
ENSMUSG00000101185	Scgb1b16-ps	0	0	0	0	0	0	0	0	0	0	0	0
ENSMUSG00000101186	Gm29235	0	0	0	0	0	0	0	0	0	0	0	0
ENSMUSG00000101188	Eif4a-ps4	299.74	266.31	249.86	318.79	250.7	298.54	202.87	267.14	268.09	281	277.08	263.528
ENSMUSG00000101189	1700029M03Rik	0	0	0	0	0	0	0	0	0	0	0	0
ENSMUSG00000101190	Gm28274	0	0	0	0	0	0	0	0	0	0	0	0
ENSMUSG00000101191	Gm28809	0	0.23	0	0	0	0.17	0	0	0.2	0.12	0.046	0.098
ENSMUSG00000101192	Gm29122	0	0	0	0	0	0	0	0	0	0	0	0
ENSMUSG00000101193	Gm21849	0	0	0	0	0	0	0	0	0	0	0	0
ENSMUSG00000101194	Gm29149	0	0	0	0	0	0	0	0	0	0	0	0
ENSMUSG00000101195	Gm9239	0	0	0	0	0	0	0	0	0	0	0	0
ENSMUSG00000101196	Gm6866	0	0	0	0	0	0	0	0	0	0	0	0
ENSMUSG00000101197	Gm29032	0	0	0	0	0	0	0	0	0	0	0	0
ENSMUSG00000101198	Gm29021	0	0	0	0	0	0	0	0	0	0	0	0
ENSMUSG00000101199	Gm9687	0	0	0	0	0.23	0	0	0	0	0	0.046	0
ENSMUSG00000101200	Gm20802	0	0	0	0	0	0	0	0	0	0	0	0
ENSMUSG00000101201	Gm28125	0	0	0	0	0	0	0	0	0	0	0	0
ENSMUSG00000101202	Gm28749	0	0	0	0	0	0	0	0	0	0	0	0
ENSMUSG00000101203	Gm28615	0	0	0	0	0	0	0	0	0	0	0	0
ENSMUSG00000101204	Gm29271	0	0	0	0	0	0	0	0	0	0	0	0
ENSMUSG00000101205	Gm29308	0	0	0	0	0	0	0	0	0	0	0	0
ENSMUSG00000101206	Gm5266	0	0	0	0	0	0	0	0	0	0	0	0
ENSMUSG00000101207	Gm28310	0	0	0	0	0	0	0	0	0	0	0	0
ENSMUSG00000101208	Gm19891	0	0	0	0	0	0	0	0	0	0	0	0
ENSMUSG00000101209	Gm8524	0	0	0	0	0	0.89	0	0	0	0	0	0.178
ENSMUSG00000101210	Gm28720	0.03	0	0.09	0	0	0	0.03	0	0	0	0.024	0.006
ENSMUSG00000101211	Gm28818	0.03	0	0	0.04	0.04	0.16	0.54	0.03	0	0.06	0.022	0.158
ENSMUSG00000101212	Gm29354	0	0	0	0	0	0	0	0	0	0	0	0
ENSMUSG00000101213	Gm28788	0	0	0	0	0	0	0	0	0	0	0	0
ENSMUSG00000101214	Gm28403	0	0	0	0	0	0	0	0	0	0	0	0
ENSMUSG00000101215	Gm28569	0	0	0	0	0	0	0	0	0	0	0	0
ENSMUSG00000101216	Gm29451	0	0	0	0	0	0	0	0	0	0	0	0
ENSMUSG00000101218	Gm29416	0	0	0	0	0	0	0	0	0	0	0	0
ENSMUSG00000101219	Gm20302	0.45	0	0	0	0.6	0	0	0	0	0	0.21	0
ENSMUSG00000101220	Gm6717	0	0	0	0	0	0	0	0	0	0	0	0
ENSMUSG00000101221	Gm21881	0	0	0	0	0	0	0	0	0	0	0	0
ENSMUSG00000101222	Gm28315	0	0	0	0	0	0	0	0	0	0	0	0
ENSMUSG00000101223	4930568A12Rik	0.1	0	0.21	0	0	0	0.41	0.1	0	0.1	0.062	0.122
ENSMUSG00000101224	Gm28209	0	0	0	0	0.16	0	0	0	0	0	0.032	0
ENSMUSG00000101225	1700008J07Rik	3.63	2.65	2.59	3.41	2.25	3.2	3.78	2.67	2.93	2.55	2.906	3.026
ENSMUSG00000101226	Gm20954	0	0	0	0	0	0	0	0	0	0	0	0
ENSMUSG00000101227	Gm29506	0	0	0	0	0	0	0	0	0	0	0	0
ENSMUSG00000101228	Gm21330	0	0	0	0	0	0	0	0	0	0	0	0
ENSMUSG00000101229	Gm29046	0	0	0	0	0	0	0	0	0	0	0	0
ENSMUSG00000101230	Gm21862	0	0	0	0	0	0	0	0	0	0	0	0
ENSMUSG00000101231	Gm28283	0	0	0	0	0	0	0	0	0	0	0	0
ENSMUSG00000101232	Scgb1b15	0	0	0	0	0	0	0	0	0	0	0	0
ENSMUSG00000101233	Gm29242	0	0	0	0	0	0	0	0	0	0	0	0
ENSMUSG00000101234	1700007E05Rik	0	0.22	0	0	0.16	0	0	0.06	0	0.06	0.076	0.024
ENSMUSG00000101235	Gm18033	0	0	0	0	0	0	0	0	0	0	0	0
ENSMUSG00000101236	Gm6750	83.24	144.18	144.9	122.95	100.66	94.28	80.58	108.33	114.73	106.84	119.186	100.952
ENSMUSG00000101237	Gm29464	0	0	0	0	0	0	0	0	0	0	0	0
ENSMUSG00000101238	Gm28123	0	0	0	0	0	0	0	0	0	0	0	0
ENSMUSG00000101239	Gm28304	0	0	0	0	0	0	0	0	0	0	0	0
ENSMUSG00000101240	Gm28266	0	0	0	0	0	0	0	0	0	0	0	0
ENSMUSG00000101241	Gm29111	0	0	0	0	0	0	0	0	0	0	0	0
ENSMUSG00000101242	Gm28319	0.56	1.06	0	0	0	0	0.58	0	0	0	0.324	0.116
ENSMUSG00000101243	Gm28919	0	0	0	0	0	0	0	0	0	0	0	0
ENSMUSG00000101244	Gm29368	0	0	0	0	0	0	0	0	0	0	0	0
ENSMUSG00000101245	Gm28965	0	0	0	0	0	0	0	0	0	0	0	0
ENSMUSG00000101246	Gm29026	0	0	0	0	0	0	0	0	0	0	0	0
ENSMUSG00000101247	Gm29042	0	0	0	0	0	0	0	0	0	0	0	0
ENSMUSG00000101248	Scgb1b9-ps	0	0	0	0	0	0	0	0	0	0	0	0
ENSMUSG00000101249	Gm29216	5.94	322.39	742.83	616.03	946.66	299.72	0	122.64	471.31	67.66	526.77	192.266
ENSMUSG00000101250	Gm28105	0	0	0	0	0	0	0	0	0	0	0	0
ENSMUSG00000101251	Gm3496	0	0	0	0	0	0	0	0	0	0	0	0
ENSMUSG00000101252	Ifna6	0	0	0	0	0	0	0	0	0	0	0	0
ENSMUSG00000101253	Gm29088	0	0	0	0	0	0	0	0	0	0	0	0
ENSMUSG00000101254	Gm20932	0	0	0	0	0	0	0	0	0	0	0	0
ENSMUSG00000101255	Gm21841	0	0	0	0	0	0	0	0	0	0	0	0
ENSMUSG00000101256	Gm28133	0	0	0	0	0	0	0	0	0	0	0	0
ENSMUSG00000101257	2310015K22Rik	0.06	0	0	0	0	0	0	0.13	0	0	0.012	0.026
ENSMUSG00000101258	Gm29477	0	0	0	0	0	0	0	0	0	0	0	0
ENSMUSG00000101259	Gm21242	0	0	0	0	0	0	0	0	0	0	0	0
ENSMUSG00000101260	Gm28780	0	0	0	0	0	0	0	0	0	0	0	0
ENSMUSG00000101261	1700109I08Rik	0	0	0	0	0	0	0	0	0	0	0	0
ENSMUSG00000101262	Gm8326	0.19	0.09	0.2	0	0	0.07	0.1	0	0.16	0	0.096	0.066
ENSMUSG00000101263	Gm29121	0	0	0	0	0	0	0	0	0	0	0	0
ENSMUSG00000101264	Gm28347	0	0	0	0	0	0	0	0	0	0	0	0
ENSMUSG00000101265	Gm29099	0	0	0	0	0	0	0	0	0	0	0	0
ENSMUSG00000101266	Gm29234	0	0	0	0	0	0	0	0	0	0	0	0
ENSMUSG00000101267	Gm21912	0	0	0	0	0	0	0	0	0	0	0	0
ENSMUSG00000101268	2010310C07Rik	0.11	0	0	0	0	0	0	0	0	0	0.022	0
ENSMUSG00000101270	Scgb2b9-ps	0	0	0	0	0	0	0	0	0	0	0	0
ENSMUSG00000101271	Gm28334	0	0	0	0	0	0	0	0	0	0	0	0
ENSMUSG00000101272	Gm36782	0	0	0	0	0	0	0	0	0	0	0	0
ENSMUSG00000101273	Gm28831	0	0	0	0	0	0	0	0	0	0	0	0
ENSMUSG00000101275	1700012E03Rik	0	0	0	0	0	0	0	0	0	0	0	0
ENSMUSG00000101276	Gm28657	0	0	0	0	0	0	0	0	0	0	0	0
ENSMUSG00000101277	Gm20847	0	0	0	0	0	0	0	0	0	0	0	0
ENSMUSG00000101278	Gm29381	0	0	0	0	0	0	0	0	0	0	0	0
ENSMUSG00000101279	Gm18342	0	0	0	0	0	0	0	0	0	0	0	0
ENSMUSG00000101280	Gm8600	0	0	0	0	0	0	0	0	0	0	0	0
ENSMUSG00000101281	Gm8449	0	0	0	0	0	0	0	0	0	0	0	0
ENSMUSG00000101282	Gm28152	0	0	0	0	0	0	0	0	0	0	0	0
ENSMUSG00000101283	Gm29314	0	0	0	0	0	0	0	0	0	0	0	0
ENSMUSG00000101284	Gm28811	0	0	0	0	0	0	0	0	0	0	0	0
ENSMUSG00000101285	Gm28600	0	0	0	0	0	0	0	0	0	0	0	0
ENSMUSG00000101286	Gm21317	0	0	0	0	0	0	0	0	0	0	0	0
ENSMUSG00000101287	Gm28166	0	0	0	0	0	0	0	0	0	0	0	0
ENSMUSG00000101288	Gm28342	0	0	0	0	0	0	0	0	0	0	0	0
ENSMUSG00000101289	Gm3454	0	0	0	0	0	0	0	0	0	0	0	0
ENSMUSG00000101290	Gm8480	0	0	0	0	0	0	0	0	0	0	0	0
ENSMUSG00000101291	Gm29194	0	0	0	0	0	0	0	0	0	0	0	0
ENSMUSG00000101292	Gm29496	0	0	0	0	0	0	0	0	0	0	0	0
ENSMUSG00000101294	Gm2913	0	0	0	0	0	0	0	0	0	0	0	0
ENSMUSG00000101295	Gm28180	0	0	0	0	0	0	0	0	0	0	0	0
ENSMUSG00000101296	Scgb2b32-ps	0	0	0	0	0	0	0	0	0	0	0	0
ENSMUSG00000101297	Gm18447	0	0	0	0	0	0	0	0	0	0	0	0
ENSMUSG00000101298	Gm28308	0	0	0	0	0	0	0	0	0	0	0	0
ENSMUSG00000101299	Gm28175	0	0	0	0	0	0	0	0	0	0.06	0	0.012
ENSMUSG00000101300	Gm29130	0	0	0	0	0	0	0	0	0	0	0	0
ENSMUSG00000101301	Gm29214	0	0	0	0	0	0	0	0	0	0	0	0
ENSMUSG00000101302	Gm28519	0	0	0	0	0	0	0	0	0	0	0	0
ENSMUSG00000101303	B020011L13Rik	0	0	0	0	0	0	0	0	0	0	0	0
ENSMUSG00000101304	Plet1os	0	0.22	0.24	0.29	0.3	0.16	0.12	0	0.19	0.11	0.21	0.116
ENSMUSG00000101305	Gm29171	0	0	0	0	0	0	0	0	0	0	0	0
ENSMUSG00000101306	Gm5252	0	0	0	0	0	0	0	0	0	0	0	0
ENSMUSG00000101307	Gm7358	0	0	0	0	0	0	0	0	0	0	0	0
ENSMUSG00000101308	Gm28989	0	0	0.06	0.07	0	0	0	0	0	0.11	0.026	0.022
ENSMUSG00000101309	Gm29397	36.39	25.31	36.32	36.8	31.19	46.99	35.01	28.79	28.75	39.35	33.202	35.778
ENSMUSG00000101310	Gm21281	0	0	0	0	0	0	0	0	0	0	0	0
ENSMUSG00000101311	Gm28250	0	0	0	0	0	0	0	0	0	0	0	0
ENSMUSG00000101312	Gm21135	0	0	0	0	0	0	0	0	0	0	0	0
ENSMUSG00000101313	Gm29219	0	0	0	0	0	0	0	0	0	0	0	0
ENSMUSG00000101314	Gm29663	0	0	0	0	0	0	0	0	0	0	0	0
ENSMUSG00000101315	Krtap28-13	0.09	0	0	0.12	0	0	0	0	0	0	0.042	0
ENSMUSG00000101316	Gm12663	0.22	0	0	0.34	0.68	1.19	0	0.8	0.21	0.28	0.248	0.496
ENSMUSG00000101317	Gm28284	0	0	0	0	0	0	0	0	0	0	0	0
ENSMUSG00000101318	Gm29109	0	0	0	0	0	0	0	0	0	0	0	0
ENSMUSG00000101319	Gm28957	0	0	0	0	0	0	0	0	0	0	0	0
ENSMUSG00000101320	Gm28529	1.71	2.91	0.89	2.19	0.57	1.78	1.57	1.03	0.35	0.84	1.654	1.114
ENSMUSG00000101321	Gm28817	0	0	0	0	0	0	0	0	0	0	0	0
ENSMUSG00000101323	Gm21877	0	0	0	0	0	0	0	0	0	0	0	0
ENSMUSG00000101324	Gm29187	0	0	0.29	0	0	0	0	0	0	0	0.058	0
ENSMUSG00000101325	Scgb2b4-ps	0	0	0	0	0	0	0	0	0	0	0	0
ENSMUSG00000101326	Gm28835	0	0	0	0	0	0	0	0	0	0	0	0
ENSMUSG00000101327	Rpl23a-ps10	0	0	0	0	0	0	0	0	0	0	0	0
ENSMUSG00000101328	Rpl30-ps6	0	0	0	0	0	0	0	0.32	0.26	0	0	0.116
ENSMUSG00000101329	Gm28226	0	0	0	0	0	0	0	0	0	0	0	0
ENSMUSG00000101330	Gm10193	6.29	29.77	13.19	20.89	32.72	24.06	0	0	18.45	10.85	20.572	10.672
ENSMUSG00000101331	Gm28148	0	0	0	0	0	0	0	0	0	0	0	0
ENSMUSG00000101332	Gm28240	0	0	0	0	0	0	0	0	0	0	0	0
ENSMUSG00000101333	Gm4753	0	0	0	0	0	0	0	0	0	0	0	0
ENSMUSG00000101334	1700028M03Rik	0.21	0	0	0	0.28	0	0	0	0	0	0.098	0
ENSMUSG00000101335	Gm28229	1.11	1.93	1.79	1.51	2.6	1.59	1.6	1.6	1.48	1.73	1.788	1.6
ENSMUSG00000101336	Gm28480	0	0	0	0	0	0	0	0	0	0	0	0
ENSMUSG00000101337	Dnah7c	0.05	0.24	0.13	0.08	0.04	0.06	0.08	0.05	0.32	0.35	0.108	0.172
ENSMUSG00000101338	Gm28139	0	0	0	0	0	0	0	0	0	0	0	0
ENSMUSG00000101339	Gm29180	0	0	0	0	0	0	0	0	0	0	0	0
ENSMUSG00000101340	Gm29607	0	0	0	0	0	0	0	0	0	0	0	0
ENSMUSG00000101341	Gm29076	0	0	0	0	0	0	0	0	0	0	0	0
ENSMUSG00000101342	Gm28078	0	0	0	0	0	0	0	0	0	0	0	0
ENSMUSG00000101343	Gm29469	0	0	0	0	0	0	0	0	0	0	0	0
ENSMUSG00000101344	Gm29183	0	0	0	0	0	0	0	0	0	0	0	0
ENSMUSG00000101345	Gm28195	0	0	0	0	0	0	0	0	0	0	0	0
ENSMUSG00000101346	Gm29505	0	0	0	0	0	0	0	0	0	0	0	0
ENSMUSG00000101347	Gm28219	0	0	0	0	0	0	0	0	0	0	0	0
ENSMUSG00000101348	Gm7135	0	0	0	0	0	0	0	0	0	0	0	0
ENSMUSG00000101349	Gm28162	0	0	0	0	0	0	0	0	0	0	0	0
ENSMUSG00000101350	Gm28962	0	0	0	0	0	0	0	0	0	0	0	0
ENSMUSG00000101351	Gm28573	0	0	0	0	0	0	0	0	0	0	0	0
ENSMUSG00000101352	Gm28665	0	0	0	0	0	0	0	0	0	0	0	0
ENSMUSG00000101353	Gm29203	0	0	0	0	0	0	0	0	0	0	0	0
ENSMUSG00000101354	Gm28973	0	0	0	0	0	0	0	0	0	0	0	0
ENSMUSG00000101355	Hist1h3h	0	1.05	1.28	0	0	0.49	0.76	0	2.06	0.69	0.466	0.8
ENSMUSG00000101356	Gm28876	0	0	0.14	0.35	0	0	0.14	0	0	0.27	0.098	0.082
ENSMUSG00000101357	Gm2495	0	0	0	0	0	0	0	0	0	0	0	0
ENSMUSG00000101358	Gm29661	0	0	0	0	0	0	0	0	0	0	0	0
ENSMUSG00000101359	Gm28211	0	0	0	0	0	0	0	0	0	0	0	0
ENSMUSG00000101360	4933417O13Rik	0.89	0.75	1.06	0.82	1.71	1.5	0.82	1.21	1.35	0.84	1.046	1.144
ENSMUSG00000101361	Gm7356	0	0	0	0	0	0	0	0	0	0	0	0
ENSMUSG00000101362	Mrgprb9-ps	0	0	0	0	0	0	0	0	0	0	0	0
ENSMUSG00000101363	Gm29490	0	0	0	0	0	0	0	0	0	0	0	0
ENSMUSG00000101364	Gm29300	0	0	0	0	0	0	0	0	0	0	0	0
ENSMUSG00000101365	Gm19325	0	0.1	0.05	0.07	0.1	0.07	0	0.03	0.08	0.03	0.064	0.042
ENSMUSG00000101366	Gm28147	0	0	0	0	0	0	0	0	0	0	0	0
ENSMUSG00000101367	Gm29484	0	0	0	0	0	0	0	0	0	0	0	0
ENSMUSG00000101368	Gm28290	0	0	0	0	0	0	0	0	0	0	0	0
ENSMUSG00000101369	Gm28080	0	0	0	0	0	0	0	0	0	0	0	0
ENSMUSG00000101370	Gm29139	0	0	0	0	0	0	0	0	0	0	0	0
ENSMUSG00000101371	Gm9114	0.09	0	0.29	0.12	0.12	0	0.09	0.19	0	0.09	0.124	0.074
ENSMUSG00000101372	Gm19028	0	0	0.05	0	0	0.07	0	0	0	0	0.01	0.014
ENSMUSG00000101373	Zfp813-ps	0	0	0	0	0	0	0	0	0	0	0	0
ENSMUSG00000101374	Gm28844	0	0	0	0	0	0	0	0	0	0	0	0
ENSMUSG00000101375	Gm28383	0	0	0	0	0	0	0	0	0	0	0	0
ENSMUSG00000101376	Gm18291	0.38	0.71	0	0	0	0	0	0	0	0	0.218	0
ENSMUSG00000101377	Gm28336	0	0	0	0	0	0	0	0	0	0	0	0
ENSMUSG00000101378	Gm28086	0	0	0	0	0	0	0	0	0	0	0	0
ENSMUSG00000101379	Gm28092	0	0	0	0	0	0	0	0	0	0	0	0
ENSMUSG00000101380	Gm28769	0	0	0	0	0	0	0	0	0	0	0	0
ENSMUSG00000101381	Gm3701	0	0	0	0	0	0	0	0	0	0	0	0
ENSMUSG00000101382	Gm28213	0	0	0	0	0	0	0	0	0	0	0	0
ENSMUSG00000101383	Gm28843	0	0	0	0	0	0	0	0	0	0	0	0
ENSMUSG00000101385	Gm5261	0	0	0	0	0	0	0	0	0	0	0	0
ENSMUSG00000101386	Gm29346	0	0	0	0	0.62	0	0	0	0	0.46	0.124	0.092
ENSMUSG00000101387	Pced1c-ps	0	0	0	0	0	0	0	0	0	0	0	0
ENSMUSG00000101388	Gm28444	0	0	0	0	0	0	0	0	0	0	0	0
ENSMUSG00000101389	Ms4a4a	2.25	1.47	1.86	4.13	0.74	3.25	1.26	2.41	1.74	2.52	2.09	2.236
ENSMUSG00000101390	Gm29420	0	0	0	0	0	0	0	0	0	0	0	0
ENSMUSG00000101391	Olfr1217	0	0	0	0	0	0	0	0	0	0	0	0
ENSMUSG00000101392	Gm29163	0	0	0	0	0	0	0	0	0	0	0	0
ENSMUSG00000101393	Gm29447	0	0	0	0	0	0	0	0	0	0	0	0
ENSMUSG00000101394	Gm28183	0.06	0	0	0	0	0	0	0	0	0	0.012	0
ENSMUSG00000101395	Gm8241	0	0	0	0	0	0	0	0	0	0	0	0
ENSMUSG00000101396	Gm28510	0	0	0	0	0	0	0	0	0	0	0	0
ENSMUSG00000101397	Mug-ps1	0	0	0	0	0	0	0	0	0	0	0	0
ENSMUSG00000101398	Gm2617	0	0	0	0	0	0	0	0	0	0	0	0
ENSMUSG00000101399	Gm28961	0	0	0	0	0	0	0	0	0	0	0	0
ENSMUSG00000101400	Gm29596	0	0	0	0	0	0	0	0	0.22	0.54	0	0.152
ENSMUSG00000101401	Scgb1b18	0	0	0	0	0	0	0	0	0	0	0	0
ENSMUSG00000101402	Gm28673	0	0	0	0	0	0	0	0	0	0	0	0
ENSMUSG00000101403	Gm20882	0	0	0	0	0	0	0	0	0	0	0	0
ENSMUSG00000101404	1700009C05Rik	0	0	0	0	0	0	0	0	0	0	0	0
ENSMUSG00000101405	Gm28758	0	0	0	0	0	0	0	0	0	0	0	0
ENSMUSG00000101406	Gm29200	0	0	0	0	0	0	0	0	0	0	0	0
ENSMUSG00000101407	Gm29532	0	0	0	0	0	0	0	0	0	0	0	0
ENSMUSG00000101408	Gm21155	0	0	0	0	0	0	0	0	0	0	0	0
ENSMUSG00000101409	1700122D07Rik	0	0	0	0	0	0	0	0	0	0	0	0
ENSMUSG00000101410	Gm28581	0	0	0	0	0	0	0	0	0	0	0	0
ENSMUSG00000101411	Gm28111	0	0	0	0	0	0	0	0	0	0	0	0
ENSMUSG00000101412	Gm28131	0	0	0	0	0	0	0	0	0	0	0	0
ENSMUSG00000101413	Gm29485	0	0	0	0	0	0	0.43	0	0	0	0	0.086
ENSMUSG00000101414	Gm29101	0	0	0	0	0	0	0.13	0	0	0	0	0.026
ENSMUSG00000101415	Gm28168	0	0	0	0	0	0	0	0	0	0	0	0
ENSMUSG00000101416	Gm29318	0	0	0	0	0	0	0	0	0	0	0	0
ENSMUSG00000101417	Gm21647	0	0	0	0	0	0	0	0	0	0	0	0
ENSMUSG00000101418	Gm28983	0	0	0	0	0	0	0	0	0	0	0	0
ENSMUSG00000101419	Gm29600	0	0	0	0	0	0	0	0	0	0	0	0
ENSMUSG00000101420	Gm21902	0	0	0	0	0	0	0	0	0	0	0	0
ENSMUSG00000101421	Gm28433	0	0	0	0	0	0	0	0	0	0	0	0
ENSMUSG00000101422	Gm29301	0	0	0	0	0	0	0	0	0	0	0	0
ENSMUSG00000101423	Gm28298	0	0	0	0	0	0	0	0	0	0	0	0
ENSMUSG00000101424	Gm28073	0	0	0	0	0	0	0	0	0	0	0	0
ENSMUSG00000101425	Gm29255	0	0	0	0	0	0	0	0	0	0	0	0
ENSMUSG00000101426	Gm20978	0	0	0	0	0	0	0	0	0	0	0	0
ENSMUSG00000101427	Gm6003	0	0	0	0	0	0	0	0	0	0	0	0
ENSMUSG00000101428	Gm29272	0	0	0	0	0	0	0	0	0	0	0	0
ENSMUSG00000101429	BC055402	0.05	0.1	0.05	0.03	0	0.04	0.03	0	0	0.08	0.046	0.03
ENSMUSG00000101431	Gm7901	0.2	0.32	0	0.24	0	0.24	0	0.37	0.55	0.61	0.152	0.354
ENSMUSG00000101433	Gm29441	0	0	0	0	0	0	0	0	0	0	0	0
ENSMUSG00000101434	Gm29211	0	0	0	0	0	0	0	0	0	0	0	0
ENSMUSG00000101435	Gm28772	0	0	0	0	0	0	0	0	0	0	0	0
ENSMUSG00000101436	Gm5157	0	0	0	0	0	0	0	0	0	0	0	0
ENSMUSG00000101437	Gm29454	0	0	0	0	0	0	0	0	0	0	0	0
ENSMUSG00000101438	Gm19412	2.53	2.5	3.83	2.65	1.84	3.56	3.53	3.1	2.67	3.07	2.67	3.186
ENSMUSG00000101439	Gm336	0	0	0	0	0	0	0	0	0	0	0	0
ENSMUSG00000101440	Gm29425	0	0	0	0	0	0	0	0	0	0	0	0
ENSMUSG00000101441	Gm29363	0	0	0	0	0	0	0	0	0	0	0	0
ENSMUSG00000101442	Gm28795	0	0	0	0	0	0	0	0	0	0	0	0
ENSMUSG00000101443	Rhoay-ps1	0	0	0	0	0	0	0	0	0	0	0	0
ENSMUSG00000101444	Gm29179	0	0	0	0	0	0	0	0	0	0	0	0
ENSMUSG00000101445	Gm28932	0	0	0	0	0.4	0	0.31	0	0	0	0.08	0.062
ENSMUSG00000101446	Gm21749	0	0	0	0	0	0	0	0	0	0	0	0
ENSMUSG00000101447	Gm28826	0	0	0	0	0	0	0	0	0	0	0	0
ENSMUSG00000101448	Gm28494	0	0	0	0	0	0	0	0	0	0	0	0
ENSMUSG00000101449	Gm17791	0.05	0	0	0	0	0	0	0	0	0	0.01	0
ENSMUSG00000101450	Gm28941	2	2.72	3.28	1.27	2.75	2	2.69	1.95	2.3	3.54	2.404	2.496
ENSMUSG00000101451	Gm29430	0	0.16	0.14	0.17	0	0.18	0.51	0.13	0.11	0.12	0.094	0.21
ENSMUSG00000101452	Gm28530	0.23	0.87	0.23	1.1	1.45	0	0.68	1.84	1.6	0.85	0.776	0.994
ENSMUSG00000101453	Gm28189	0	0	0	0	0	0	0	0	0	0	0	0
ENSMUSG00000101454	Gm1988	0	0	0	0	0	0	0	0	0	0	0	0
ENSMUSG00000101455	Gm21805	0	0	0	0	0	0	0	0	0	0	0	0
ENSMUSG00000101456	Gm29043	0	0	0	0	0	0	0	0	0	0	0	0
ENSMUSG00000101457	Gm18701	0	0	0	0	0	0	0	0	0	0	0	0
ENSMUSG00000101459	Gm19193	0	0	0	0	0	0	0	0	0	0	0	0
ENSMUSG00000101462	Gm3052	0.56	0.73	0.45	0.91	0.84	0.49	0.64	0.77	0.84	0.58	0.698	0.664
ENSMUSG00000101463	Gm28750	0	0	0	0	0	0	0	0	0	0	0	0
ENSMUSG00000101464	Gm7436	0.27	0	0	0	0	0	0	0.28	0.22	0	0.054	0.1
ENSMUSG00000101465	Gm29190	0	0	0	0	0	0	0	0	0	0	0	0
ENSMUSG00000101466	Gm29548	0	0	0	0	0	0	0	0	0	0	0	0
ENSMUSG00000101467	Gm28662	0	0	0	0	0	0	0	0	0	0	0	0
ENSMUSG00000101468	Gm7761	0	0	0	0	0	0	0.1	0	0	0	0	0.02
ENSMUSG00000101469	Gm29556	0	0	0	0	0	0	0	0	0	0	0	0
ENSMUSG00000101470	Gm21129	0	0	0	0	0	0	0	0	0	0	0	0
ENSMUSG00000101471	Gm29276	0	0	0	0	0	0	0	0	0	0	0	0
ENSMUSG00000101472	Gm28517	0	0	0	0	0	0	0	0	0	0	0	0
ENSMUSG00000101473	Gm20893	0	0	0	0	0	0	0	0	0	0	0	0
ENSMUSG00000101474	Gm29656	0	0	0	0	0	0	0	0	0	0	0	0
ENSMUSG00000101475	Gm21316	0	0	0	0	0	0	0	0	0	0	0	0
ENSMUSG00000101476	Gm29570	0	0	0.15	0	0	0	0.29	0	0	0	0.03	0.058
ENSMUSG00000101477	Gm18448	0	0.31	0	0.21	0	0	0	0	0	0.16	0.104	0.032
ENSMUSG00000101478	Gm20859	0	0	0	0	0	0	0	0	0	0	0	0
ENSMUSG00000101479	Gm28997	0	0	0	0	0	0	0	0	0	0	0	0
ENSMUSG00000101480	Olfr1220	0	0	0	0	0	0	0	0	0	0	0	0
ENSMUSG00000101481	1700123O21Rik	0	0	0	0	0	0	0	0	0	0	0	0
ENSMUSG00000101482	Gm28883	0	0.64	0	0.87	0	0	0.41	0	0.29	0.34	0.302	0.208
ENSMUSG00000101483	1700016L21Rik	0	0	0	0	0	0	0	0	0	0	0	0
ENSMUSG00000101484	Gm28798	0	0	0	0	0	0	0	0	0	0	0	0
ENSMUSG00000101486	Gm4405	0	0	0	0	0.12	0	0	0	0.08	0	0.024	0.016
ENSMUSG00000101487	Scgb2b33	0	0	0	0	0	0	0	0	0	0	0	0
ENSMUSG00000101488	Olfr65	0	0	0	0.12	0	0	0	0	0	0	0.024	0
ENSMUSG00000101489	Gm28090	0	0	0	0	0	0	0	0	0	0	0	0
ENSMUSG00000101490	Gm20927	0	0	0	0	0	0	0	0	0	0	0	0
ENSMUSG00000101491	Gm28632	0	0	0	0	0	0	0	0	0	0	0	0
ENSMUSG00000101492	Gm29089	0	0	0	0	0	0	0	0	0	0	0	0
ENSMUSG00000101493	2810405F17Rik	0.74	1.84	2.04	1.35	1.08	1.7	0.84	1.42	1.41	1.28	1.41	1.33
ENSMUSG00000101494	Gm21792	0	0	0	0	0	0	0	0	0	0	0	0
ENSMUSG00000101495	Gm28912	0	0	0	0	0	0	0	0	0	0	0	0
ENSMUSG00000101496	Gm8885	0	0	0	0.22	0.69	0	0	0	0	0	0.182	0
ENSMUSG00000101497	Gm29391	0	0	0	0	0	0	0	0	0	0	0	0
ENSMUSG00000101498	Gm2950	0	0	0	0	0	0	0	0	0	0	0	0
ENSMUSG00000101499	Vmn2r-ps139	0	0	0	0	0	0	0	0	0	0	0	0
ENSMUSG00000101500	Gm2863	0	0	0	0	0	0	0	0	0	0	0	0
ENSMUSG00000101501	Rps27a-ps1	0.22	0	0.46	0.28	0	0	0.71	0	0.18	0.43	0.192	0.264
ENSMUSG00000101502	Rpl7a-ps10	0	0	0	0	0.03	0	0.09	0	0.61	1.17	0.006	0.374
ENSMUSG00000101503	Gm28364	0	0	0	0	0	0	0	0	0	0.32	0	0.064
ENSMUSG00000101504	Gm28257	0	0	0	0	0	0	0	0	0	0	0	0
ENSMUSG00000101505	1700109G14Rik	0	0	0	0	0	0	0	0.21	0.1	0	0	0.062
ENSMUSG00000101506	Gm28385	0	0	0	0	0	0	0	0	0	0	0	0
ENSMUSG00000101507	Gm29457	0	0	0	0	0	0	0	0	0	0	0	0
ENSMUSG00000101508	Gm28832	0	0	0	0	0	0	0	0	0	0	0	0
ENSMUSG00000101509	Gm29641	0	0	0	0	0	0	0	0	0	0	0	0
ENSMUSG00000101510	Gm21573	0	0	0.14	0	0	0	0	0	0	0	0.028	0
ENSMUSG00000101511	Gm5681	0	0.05	0	0.04	0	0.04	0	0	0	0	0.018	0.008
ENSMUSG00000101512	Gm28135	0	0	0	0	0	0	0	0	0	0	0	0
ENSMUSG00000101513	Gm28853	0	0	0	0	0	0	0	0	0	0	0	0
ENSMUSG00000101514	Gm5524	0	0	0	0	0	0	0	0	0	0	0	0
ENSMUSG00000101515	Gm21899	0	0	0	0	0	0	0	0	0	0	0	0
ENSMUSG00000101516	Gm29074	0	0	0	0	0	0	0	0	0	0	0	0
ENSMUSG00000101517	4732465J04Rik	0.06	0	0	0.04	0.04	0.04	0.03	0.07	0	0.03	0.028	0.034
ENSMUSG00000101518	Gm20868	0	0	0	0	0	0	0	0	0	0	0	0
ENSMUSG00000101519	Ska2l-ps	0	0	0	0	0	0.61	0	0.49	0	0.44	0	0.308
ENSMUSG00000101520	Scgb1b12	0	0	0	0	0	0	0	0	0	0	0	0
ENSMUSG00000101521	Gm28393	0	0	0	0	0	0	0	0	0	0	0	0
ENSMUSG00000101522	Gm7837	0	0	0	0	0	0	0	0	0	0	0	0
ENSMUSG00000101523	Gm10031	8.23	2.64	9.59	6.05	10.75	10.81	4.03	5.25	5.49	6.03	7.452	6.322
ENSMUSG00000101525	Gm28593	0	0	0	0	0	0	0	0	0	0	0	0
ENSMUSG00000101526	Gm28622	0	0	0	0	0	0	0	0	0	0	0	0
ENSMUSG00000101527	Gm21908	0	0	0	0	0	0	0	0	0	0	0	0
ENSMUSG00000101528	Gm29110	0	0	0	0	0	0	0	0	0	0	0	0
ENSMUSG00000101529	Gm29636	0	0	0	0	0	0	0	0	0	0	0	0
ENSMUSG00000101530	Gm29259	0	0	0	0	0	0	0	0	0	0	0	0
ENSMUSG00000101531	Gm29672	0	0	0	0	0	0	0	0	0	0	0	0
ENSMUSG00000101532	Zbed4-ps1	0	0	0	0	0	0	0	0	0	0	0	0
ENSMUSG00000101533	Gm29393	0	0	0	0	0	0	0	0	0	0	0	0
ENSMUSG00000101534	Gm29306	0	0	0	0	0	0	0	0	0	0	0	0
ENSMUSG00000101535	Gm29383	0	0	0	0	0	0	0	0	0	0	0	0
ENSMUSG00000101536	Gm28834	0	0	0	0	0	0	0	0	0	0	0	0
ENSMUSG00000101537	Gm29571	0	0	0	0	0	0	0	0	0	0	0	0
ENSMUSG00000101538	Gm29029	0	0	0	0	0	0	0	0	0	0	0	0
ENSMUSG00000101539	Gm28252	0	0	0	0	0	0	0	0	0	0	0	0
ENSMUSG00000101540	Gm28465	0	0	0	0	0	0	0	0	0	0	0	0
ENSMUSG00000101541	Gm28554	0	0	0	0	0	0	0	0	0	0	0	0
ENSMUSG00000101542	Gm29303	0	0	0	0	0	0	0	0	0	0	0	0
ENSMUSG00000101543	Gm18352	0	0	0	0	0	0	0	0	0	0	0	0
ENSMUSG00000101544	Gm29422	0	0	0	0	0	0	0	0	0	0	0	0
ENSMUSG00000101545	Gm4373	0.18	0	0	0	0	0	0.18	0	0	0	0.036	0.036
ENSMUSG00000101546	Gm28747	0	0	0	0	0	0	0	0	0	0	0	0
ENSMUSG00000101547	Gm29252	0	0	0	0	0	0	0	0	0	0	0	0
ENSMUSG00000101548	Gm9220	0	0	0	0	0	0	0	0	0	0	0	0
ENSMUSG00000101549	Gm29630	0	0	0	0	0	0	0	0	0	0	0	0
ENSMUSG00000101550	Gm29385	0	0	0	0	0	0	0	0	0	0	0	0
ENSMUSG00000101551	Gm8870	0	0	0	0.16	0	0	0	0.13	0	0	0.032	0.026
ENSMUSG00000101552	Gm29118	0	0	0	0	0	0	0	0	0	0	0	0
ENSMUSG00000101553	1700049E22Rik	0	0	0	0	0	0	0	0	0	0	0	0
ENSMUSG00000101554	Scgb2b1	0	0	0	0	0	0	0	0	0	0	0	0
ENSMUSG00000101555	Gm28731	0.06	0	0	0	0.08	0	0.12	0.12	0.05	0.06	0.028	0.07
ENSMUSG00000101556	Gm28869	1.81	1.6	0.55	1.33	1.85	1.14	1.03	0.74	1.07	1.17	1.428	1.03
ENSMUSG00000101557	Gm28314	0	0	0	0	0	0	0	0	0	0	0	0
ENSMUSG00000101558	Gm28647	0	0	0	0	0	0	0	0	0	0	0	0
ENSMUSG00000101559	Gm28258	0	0	0	0	0	0	0	0	0	0	0	0
ENSMUSG00000101560	Gm28127	0	0	0	0	0	0	0	0	0	0	0	0
ENSMUSG00000101562	Gm29144	0	0	0	0	0	0	0	0	0	0	0	0
ENSMUSG00000101563	Gm7364	0	0	0	0	0	0	0	0	0	0	0	0
ENSMUSG00000101564	Gm5703	0	0	0	0	0	0	0	0	0	0	0	0
ENSMUSG00000101565	1700003L19Rik	0	0	0	0	0	0	0	0	0	0	0	0
ENSMUSG00000101566	Gm28276	0	0	0	0	0	0	0	0	0	0	0	0
ENSMUSG00000101567	Txn-ps1	0	0	0	0	0	0	0.74	0	0.41	0	0	0.23
ENSMUSG00000101568	1700040F17Rik	0	0	0	0	0	0	0	0	0	0	0	0
ENSMUSG00000101569	Gm28254	0	0	0	0	0	0	0	0.01	0	0	0	0.002
ENSMUSG00000101570	Gm28233	0	0	0	0	0	0	0	0	0	0	0	0
ENSMUSG00000101571	Gm6187	0	0	0	0	0	0	0	0	0	0	0	0
ENSMUSG00000101573	Gm28361	0	0	0	0	0	0	0	0	0	0	0	0
ENSMUSG00000101574	1700112H15Rik	0	0	0.13	0	0	0	0	0	0	0	0.026	0
ENSMUSG00000101575	Gm20898	0	0	0	0	0	0	0	0	0	0	0	0
ENSMUSG00000101576	Gm20915	0	0	0	0	0	0	0	0	0	0	0	0
ENSMUSG00000101578	Vmn1r206	0	0	0	0	0	0	0	0	0	0	0	0
ENSMUSG00000101579	Gm21181	0	0	0	0	0	0	0	0	0	0	0	0
ENSMUSG00000101580	Gm28201	0	0	0	0	0	0	0	0	0	0	0	0
ENSMUSG00000101581	C430002N11Rik	0	0.3	0.24	0.29	0.07	0	0	0	0.19	0	0.18	0.038
ENSMUSG00000101582	Gm28828	0	0	0	0	0	0	0	0	0	0	0	0
ENSMUSG00000101583	Gm20753	0	0	0.19	0.23	0.24	0.25	0	0	0	0	0.132	0.05
ENSMUSG00000101584	4930519F24Rik	0	0	0	0	0	0	0	0	0	0	0	0
ENSMUSG00000101585	1600010M07Rik	0.16	0	0	0	0	0	0	0	0	0	0.032	0
ENSMUSG00000101586	Gm29017	0	0	0	0	0	0	0	0	0	0	0	0
ENSMUSG00000101587	Gm29036	0	0	0.44	0.41	1.12	0	0.54	0.11	0	0	0.394	0.13
ENSMUSG00000101588	Gm28265	0	0	0	0	0	0	0	0	0	0	0	0
ENSMUSG00000101589	Rbm6-ps1	0.07	0	0.03	0.08	0.04	0.27	0	0.1	0.16	0.03	0.044	0.112
ENSMUSG00000101590	Gm29104	0	0	0	0	0	0	0	0	0	0	0	0
ENSMUSG00000101592	Gm28689	0	0	0	0	0	0	0	0	0	0	0	0
ENSMUSG00000101593	Gm20842	0	0	0	0	0	0	0	0	0	0	0	0
ENSMUSG00000101594	Gm21779	0	0	0	0	0	0	0	0	0	0	0	0
ENSMUSG00000101595	Gm29395	0	0	0.09	0	0	0.12	0	0.09	0	0	0.018	0.042
ENSMUSG00000101596	Gm28182	0	0	0	0	0	0	0	0	0	0	0	0
ENSMUSG00000101597	Gm28555	1.36	0.85	1.56	0.38	1.19	1.25	0.15	2.78	1.36	1.03	1.068	1.314
ENSMUSG00000101598	Gm29449	0	0	0	0	0	0	0	0	0	0	0	0
ENSMUSG00000101599	Gm20342	1.22	1.26	1.58	1.73	1.97	1.36	1.36	1.35	1.34	1.62	1.552	1.406
ENSMUSG00000101600	4930599A14Rik	0	0	0	0	0	0	0	0	0	0	0	0
ENSMUSG00000101601	Gm28210	0	0	0	0	0	0	0	0	0	0	0	0
ENSMUSG00000101602	Gm28700	0	0	0	0	0	0	0	0	0	0	0	0
ENSMUSG00000101603	Gm28730	3.19	1.63	1.35	1.21	1.97	3.2	2.22	2.09	2.14	2.83	1.87	2.496
ENSMUSG00000101605	Ace3	0	0	0	0	0	0	0	0	0	0	0	0
ENSMUSG00000101606	Gm29051	0	0	0	0	0	0	0	0	0	0	0	0
ENSMUSG00000101607	Gm28939	0	0	0	0	0	0	0	0	0	0	0	0
ENSMUSG00000101608	Gm28652	0	0	0	0	0	0	0	0	0	0	0	0
ENSMUSG00000101609	Kcnq1ot1	0.6	0.75	1.06	0.83	1.5	0.74	2.97	0.7	0.68	0.48	0.948	1.114
ENSMUSG00000101610	Gm7560	0	0	0	0	0	0	0	0.11	0	0.11	0	0.044
ENSMUSG00000101611	Gm29357	0	0	0	0	0	0	0	0	0	0	0	0
ENSMUSG00000101612	Gm7933	0	0	0.04	0	0	0.05	0	0	0.03	0.04	0.008	0.024
ENSMUSG00000101613	Gm28516	0	0	0	0	0	0	0	0	0	0	0	0
ENSMUSG00000101614	Gm29547	0	0	0	0	0	0	0	0	0	0	0	0
ENSMUSG00000101615	Gm8495	0.14	0	0	0	0	0	0.14	0.14	0.11	0.13	0.028	0.104
ENSMUSG00000101616	Gm29047	0	0	0	0	0	0	0	0	0	0	0	0
ENSMUSG00000101617	Gm6947	0	0	0	0	0	0	0	0	0	0	0	0
ENSMUSG00000101618	Gm18443	0	0	0	0	0	0	0	0	0	0	0	0
ENSMUSG00000101619	Gm28436	0	0	0	0	0	0	0	0	0	0	0	0
ENSMUSG00000101621	Gm28905	0	0	0	0	0	0	0	0	0	0	0	0
ENSMUSG00000101622	Mrgpra18-ps	0	0	0	0	0	0	0	0	0	0	0	0
ENSMUSG00000101623	Gm21245	0	0	0	0	0	0	0	0	0	0	0	0
ENSMUSG00000101624	Gm28882	0	0	0	0	0	0	0	0	0	0	0	0
ENSMUSG00000101625	Gm29371	0	0	0	0	0	0	0	0	0	0	0	0
ENSMUSG00000101626	Gm29386	0	0	0	0	0	0	0	0	0	0	0	0
ENSMUSG00000101627	Gm28432	0	0	0	0	0	0	0	0	0	0	0	0
ENSMUSG00000101628	Gm28177	0	0.16	0	0	0	0.19	0	0	0	0	0.032	0.038
ENSMUSG00000101629	Gm29588	0	0	0	0	0	0	0	0	0	0	0	0
ENSMUSG00000101630	Gm29261	0.14	0	0	0	0	0	0	0	0	0	0.028	0
ENSMUSG00000101631	Gm20884	0	0	0	0	0	0	0	0	0	0	0	0
ENSMUSG00000101632	Gm28264	0	0	0	0	0	0	0	0	0	0	0	0
ENSMUSG00000101633	Gm29839	0	0	0	0	0	0	0	0	0	0	0	0
ENSMUSG00000101634	1700066B17Rik	0	0	0	0	0	0	0	0	0	0.14	0	0.028
ENSMUSG00000101636	4930579H20Rik	0	0	0	0	0	0	0	0	0	0	0	0
ENSMUSG00000101637	Gm28896	0	0	0	0	0	0	0	0	0	0	0	0
ENSMUSG00000101638	Scgb1b11	0	0	0	0	0	0	0	0	0	0	0	0
ENSMUSG00000101639	Gm8597	0	0	0.09	0.1	0	0.11	0.08	0	0	0	0.038	0.038
ENSMUSG00000101640	Gm28376	0	0	0	0	0	0	0	0	0	0	0	0
ENSMUSG00000101641	Gm29560	0	0	0.11	0.13	0	0.15	0	0	0	0	0.048	0.03
ENSMUSG00000101642	Gm29315	0	0	0	0	0	0	0	0	0	0	0	0
ENSMUSG00000101643	Gm28307	0	0	0	0	0	0	0	0	0	0	0	0
ENSMUSG00000101644	Gm28343	0	0	0	0	0	0	0	0	0	0	0	0
ENSMUSG00000101645	Gm28635	0	6.35	0	5.24	0	6.05	0	8.5	2.89	0	2.318	3.488
ENSMUSG00000101646	Gm28106	0	0	0	0	0	0	0	0	0	0	0	0
ENSMUSG00000101647	Gm29534	0	0	0	0	0	0	0	0	0	0	0	0
ENSMUSG00000101648	Gm29388	0	0	0	0	0	0	0.42	0	0	0	0	0.084
ENSMUSG00000101649	Gm29444	0	0	0	0	0	0	0	0	0	0	0	0
ENSMUSG00000101650	Gm6820	0	0	0	0	0	0	0	0	0	0	0	0
ENSMUSG00000101651	Gm28402	0	0	0	0	0	0	0	0	0	0	0	0
ENSMUSG00000101652	Gm6060	0	0	0	0	0	0.67	0	0	0	0	0	0.134
ENSMUSG00000101653	Gm20792	0	0	0	0	0	0	0	0	0	0	0	0
ENSMUSG00000101654	Gm29653	0	0	0	0	0	0	0	0	0	0	0	0
ENSMUSG00000101655	2310040G24Rik	5.02	5.31	5.67	4.96	4.34	3.53	3.28	3.86	5.71	6.54	5.06	4.584
ENSMUSG00000101656	Gm8004	0	0	0	0	0	0	0	0	0	0	0	0
ENSMUSG00000101657	Gm20864	0	0	0	0	0	0	0	0	0	0	0	0
ENSMUSG00000101658	Scgb1b28-ps	0	0	0	0	0	0	0	0	0	0	0	0
ENSMUSG00000101659	Gm29009	0	0	0	0	0	0	0	0	0	0	0	0
ENSMUSG00000101660	Gm18666	0	0.46	0	0	0	0	0	0	0	0	0.092	0
ENSMUSG00000101661	Gm28392	0	0	0	0	0	0	0	0	0	0	0	0
ENSMUSG00000101662	Gm28499	0	0	0	0	0	0	0	0	0	0	0	0
ENSMUSG00000101664	Mrgpra14	0	0	0	0	0	0	0	0	0	0	0	0
ENSMUSG00000101665	Gm21920	0	0	0	0	0	0	0	0	0	0	0	0
ENSMUSG00000101666	Rhoay-ps3	0	0	0	0	0	0	0	0	0	0	0	0
ENSMUSG00000101667	Gm29289	0	0	0.02	0	0	0	0	0	0	0	0.004	0
ENSMUSG00000101668	Gm29549	0	0	0	0	0	0	0	0	0	0	0	0
ENSMUSG00000101669	Gm28937	0	0	0	0	0	0	0	0	0	0	0	0
ENSMUSG00000101670	Gm21470	0	0	0	0	0	0	0	0	0	0	0	0
ENSMUSG00000101671	Gm28221	0.31	0.59	0	0	0	0	0	0	0	0	0.18	0
ENSMUSG00000101672	Gm28149	0	0	0	0	0	0	0	0	0	0	0	0
ENSMUSG00000101673	Gm28070	0	0	0	0	0	0	0	0	0	0	0	0
ENSMUSG00000101674	4930444A19Rik	0	0	0	0	0	0	0	0.09	0	0	0	0.018
ENSMUSG00000101675	Gm28461	0	0	0	0	0	0	0	0	0	0	0	0
ENSMUSG00000101676	Gm21832	0	0	0	0	0	0	0	0	0	0	0	0
ENSMUSG00000101677	Gm29415	0	0	0	0	0	0	0	0	0	0	0	0
ENSMUSG00000101678	Gm29609	1.4	1.11	1.55	1.73	2.11	1.24	0.91	1.29	1.38	0.93	1.58	1.15
ENSMUSG00000101679	Gm20936	0	0	0	0	0	0	0	0	0	0	0	0
ENSMUSG00000101680	Gm29015	9.01	4.82	7.33	4.09	5.94	3.55	4.61	7.88	7.89	7.53	6.238	6.292
ENSMUSG00000101681	Gm28522	0	0	0	0	0	0	0	0	0	0	0	0
ENSMUSG00000101682	Gm29228	0.25	0	0	0	0	0	0	0.25	0	0	0.05	0.05
ENSMUSG00000101683	1700028D13Rik	0	0	0	0	0	0	0	0.18	0	0	0	0.036
ENSMUSG00000101684	Gm28946	0	0	0	0	0	0	0	0	0	0	0	0
ENSMUSG00000101685	Gm17837	0	0	0	0	0	0	0	0	0	0	0	0
ENSMUSG00000101686	Gm29633	0	0	0	0	0	0	0	0	0	0	0	0
ENSMUSG00000101687	Gm4854	0	0	0	0	0	0	0	0	0	0	0	0
ENSMUSG00000101688	Gm20841	0	0	0	0	0	0	0	0	0	0	0	0
ENSMUSG00000101689	Gm28599	0	0	0	0	0	0	0	0	0	0	0	0
ENSMUSG00000101690	Gm28390	0	0	0	0	0	0	0	0	0	0	0	0
ENSMUSG00000101691	Gm29280	0	0	0	0	0	0	0	0	0	0	0	0
ENSMUSG00000101692	Gm28244	0	0	0	0	0	0	0	0	0	0	0	0
ENSMUSG00000101693	Gm19461	0.23	0.06	0.07	0.04	0	0.42	0	0.44	0.4	0.03	0.08	0.258
ENSMUSG00000101694	Gm29392	0	0	0	0	0	0	0	0	0	0	0	0
ENSMUSG00000101695	1700094J05Rik	0.09	0	0	0	0	0	0	0	0.08	0	0.018	0.016
ENSMUSG00000101696	Gm28056	0	0	0	0	0	0	0	0	0	0	0	0
ENSMUSG00000101698	Gm29562	0	0	0	0	0	0.14	0	0	0	0	0	0.028
ENSMUSG00000101699	Gm28508	0	0	0	0	0	0	0	0	0	0	0	0
ENSMUSG00000101700	Gm29359	0	0	0	0	0	0	0	0	0	0	0	0
ENSMUSG00000101701	4930521E06Rik	0	0	0	0	0	0	0	0	0	0	0	0
ENSMUSG00000101702	1700072G22Rik	0	0	0	0	0	0	0	0	0	0	0	0
ENSMUSG00000101703	Gm1982	0	0	0	0	0	0	0	0	0	0	0	0
ENSMUSG00000101704	Gm21878	0	0	0	0	0	0	0	0	0	0	0	0
ENSMUSG00000101705	Gm28380	0	0	0.28	0	0	0	0	0.28	0	0	0.056	0.056
ENSMUSG00000101706	Gm28431	0	0	0	0	0	0	0	0	0	0	0	0
ENSMUSG00000101707	Gm28916	0	0	0	0	0	0	0	0	0	0	0	0
ENSMUSG00000101708	Gm28453	0	0	0	0	0	0	0	0	0	0	0	0
ENSMUSG00000101709	Gm28337	0	0	0	0	0	0	0	0	0	0	0	0
ENSMUSG00000101710	Gm20922	0	0	0	0	0	0	0	0	0	0	0	0
ENSMUSG00000101711	Gm28306	0	0	0	0	0.25	0	0	0	0	0	0.05	0
ENSMUSG00000101712	Gm28648	0	0	0	0	0	0	0	0	0	0	0	0
ENSMUSG00000101713	Gm28668	0	0	0	0	0	0	0	0	0	0	0	0
ENSMUSG00000101714	Gm28415	0	0	0	0	0	0	0	0	0	0	0	0
ENSMUSG00000101715	Gm21855	0	0	0	0	0	0	0	0	0	0	0	0
ENSMUSG00000101716	Gm12057	0	0	0	0	0.14	0	0	0	0.17	0	0.028	0.034
ENSMUSG00000101717	Gm28756	0	0	0	0	0	0	0	0	0	0	0	0
ENSMUSG00000101718	Gm20862	0	0	0	0	0	0	0	0	0	0	0	0
ENSMUSG00000101719	Gm28216	0	0	0	0	0	0	0	0	0	0	0	0
ENSMUSG00000101720	Gm29005	0	0	0	0	0	0	0	0	0	0	0	0
ENSMUSG00000101721	Gm8354	0	0	0	0	0	0	0	0	0	0	0	0
ENSMUSG00000101722	Gm29125	0	0.05	0.08	0	0.04	0.04	0	0.03	0.02	0.03	0.034	0.024
ENSMUSG00000101723	Gm28355	0	0	0	0	0	0	0	0	0	0	0	0
ENSMUSG00000101724	Gm29453	0	0	0	0	0	0	0	0	0	0	0	0
ENSMUSG00000101725	Gm29423	0	0	0	0	0	0	0	0	0	0	0	0
ENSMUSG00000101726	Gm7858	0	0	0	0	0	0	0	0	0	0	0	0
ENSMUSG00000101727	Gm29495	0	0	0	0	0	0	0	0	0	0	0	0
ENSMUSG00000101728	Gm28765	0	0	0	0	0	0	0	0	0	0	0	0
ENSMUSG00000101729	Gm17796	0	0	0	0	0	0	0	0	0	0	0	0
ENSMUSG00000101730	Gm28580	0	0	0	0	0	0	0	0	0	0	0	0
ENSMUSG00000101731	3830432H09Rik	1.56	1.92	1.5	1.45	3.16	1.51	0.71	1.4	1.89	1.84	1.918	1.47
ENSMUSG00000101732	Gm28328	0	0	0	0	0	0	0	0	0	0	0	0
ENSMUSG00000101733	Gm29189	0	0	0	0	0	0	0	0	0	0	0	0
ENSMUSG00000101734	4933400C23Rik	0	0	0	0	0	0	0	0	0	0	0	0
ENSMUSG00000101735	Gm18505	0	0	0	0	0	0	0	0	0	0	0	0
ENSMUSG00000101736	Gm29335	0	0	0	0	0	0	0	0	0	0	0	0
ENSMUSG00000101737	Gm28849	0	0	0	0	0	0	0	0	0	0	0	0
ENSMUSG00000101738	Gm29006	0	0	0	0	0	0	0	0	0	0	0	0
ENSMUSG00000101739	Gm5733	0	0	0	0	0	0	0	0	0	0	0	0
ENSMUSG00000101740	Gm29360	0	0	0	0	0	0	0	0	0	0	0	0
ENSMUSG00000101741	Gm28055	0	0	0.07	0	0	0	0	0	0.06	0	0.014	0.012
ENSMUSG00000101742	Gm21380	0	0	0	0	0	0	0	0	0	0	0	0
ENSMUSG00000101743	Gm28249	0	0	0	0	0	0	0	0	0	0	0	0
ENSMUSG00000101744	Gm28325	0	0	0	0	0	0	0	0	0	0	0	0
ENSMUSG00000101745	Gm28764	0	0	0	0	0	0	0	0	0	0	0	0
ENSMUSG00000101746	2310043L19Rik	0	0	0	0	0	0	0	0	0.22	0.13	0	0.07
ENSMUSG00000101747	Gm21683	0	0	0	0	0	0	0	0	0	0	0	0
ENSMUSG00000101748	Gm21823	0	0	0	0	0	0	0	0	0	0	0	0
ENSMUSG00000101750	Olfr1392	0	0	0	0	0	0	0	0	0	0	0	0
ENSMUSG00000101751	Gm2427	0.33	0	0	0	0	0	0	0	0	0.53	0.066	0.106
ENSMUSG00000101752	Gm20887	0	0	0	0	0	0	0	0	0	0	0	0
ENSMUSG00000101753	Gm28799	0	0	0	0	0	0	0	0	0	0	0	0
ENSMUSG00000101754	Gm2987	0	0	0	0	0	0	0	0	0	0	0	0
ENSMUSG00000101755	Gm29507	0	0	0	0	0	0	0	0	0	0	0	0
ENSMUSG00000101756	Gm29402	0	0	0	0	0	0	0	0	0	0	0	0
ENSMUSG00000101757	Gm28273	0	0	0	0	0	0	0	0	0	0	0	0
ENSMUSG00000101758	Gm28137	0	0	0	0	0	0	0	0	0	0	0	0
ENSMUSG00000101759	Gm5734	0	0	0	0	0	0	0	0	0	0	0	0
ENSMUSG00000101760	Gm8384	0	0	0	0	0	0	0	0	0	0	0	0
ENSMUSG00000101761	Gm28297	0	0	0	0	0	0	0	0	0	0	0	0
ENSMUSG00000101762	1700047L14Rik	0	0	0.2	0	0	0	0	0	0	0	0.04	0
ENSMUSG00000101763	Gm29068	0	0	0	0	0	0	0	0	0	0	0	0
ENSMUSG00000101764	4930556G22Rik	0	0	0	0	0	0	0	0	0	0	0	0
ENSMUSG00000101765	Gm21673	0	0	0	0	0	0	0	0	0	0	0	0
ENSMUSG00000101766	Gm20908	0	0	0	0	0	0	0	0	0	0	0	0
ENSMUSG00000101767	Gm28498	0.22	0	0.22	0	0	0	0	0	0	0	0.088	0
ENSMUSG00000101768	Gm28694	0.13	0	0	0	0	0	0.13	0	0	0	0.026	0.026
ENSMUSG00000101769	Gm29356	0	0	0	0	0	0	0	0	0	0	0	0
ENSMUSG00000101770	Gm28718	0	0	0	0	0	0	0	0	0	0	0	0
ENSMUSG00000101771	Gm28176	0	0	0	0	0	0	0	0	0	0	0	0
ENSMUSG00000101772	Gm28829	0	0	0	0	0	0	0	0	0	0	0	0
ENSMUSG00000101773	2210420H20Rik	0	0	0	0	0	0	0	0	0	0	0	0
ENSMUSG00000101774	Gm29616	0	0	0	0	0	0	0	0	0	0	0	0
ENSMUSG00000101775	Gm28088	0	0	0	0	0	0	0	0	0	0	0	0
ENSMUSG00000101776	Gm28268	0	0	0	0	0	0	0	0	0	0	0	0
ENSMUSG00000101777	Gm9127	0	0	0	0	0	0	0	0	0	0	0	0
ENSMUSG00000101778	Gm29488	0.11	0.07	0.15	0	0.1	0	0.11	0.04	0.09	0.04	0.086	0.056
ENSMUSG00000101779	Gm28170	0	0	0	0	0	0	0	0	0	0	0	0
ENSMUSG00000101780	Gm7255	0	0	0	0	0	0	0	0	0	0	0	0
ENSMUSG00000101781	Gm28333	0	0	0	0	0	0	0	0	0	0	0	0
ENSMUSG00000101782	Gm28964	0	0	0	0	0	0	0	0	0	0	0	0
ENSMUSG00000101783	Gm28698	0	0	0	0	0	0	0	0	0	0	0	0
ENSMUSG00000101784	Gm7553	0.15	0	0.08	0	0	0	0	0.07	0.06	0.07	0.046	0.04
ENSMUSG00000101785	Gm28702	0	0	0	0	0	0	0	0	0	0	0	0
ENSMUSG00000101786	Gm28840	0	0	0	0	0	0	0	0	0	0	0	0
ENSMUSG00000101787	Gm20853	0	0	0	0	0	0	0	0	0	0	0	0
ENSMUSG00000101788	Gm20813	0	0	0	0	0	0	0	0	0	0	0	0
ENSMUSG00000101789	Gm28956	0.24	0	0	0	0	0	0	0	0	0	0.048	0
ENSMUSG00000101790	Gm29059	0	0	0	0	0	0	0	0	0	0	0	0
ENSMUSG00000101791	2210011K15Rik	0.05	0	0	0	0	0.07	0	0.05	0	0	0.01	0.024
ENSMUSG00000101792	Gm28447	0.2	0.15	0.16	0.05	0	0.16	0.04	0	0.03	0.08	0.112	0.062
ENSMUSG00000101793	Gm28500	0	0	0	0	0	0	0	0	0	0	0	0
ENSMUSG00000101794	Gm29217	0	0	0	0	0	0	0	0	0	0	0	0
ENSMUSG00000101795	Gm5835	1.37	0.75	0.75	0.41	1.27	0.77	0.23	0.41	0.73	1.25	0.91	0.678
ENSMUSG00000101796	Gm29277	0	0	0	0	0	0	0	0	0	0	0	0
ENSMUSG00000101797	Gm29266	0.16	0	0	0	0.21	0.22	0	0	0	0	0.074	0.044
ENSMUSG00000101798	Gm28995	0	0	0	0	0	0	0	0	0	0	0	0
ENSMUSG00000101799	9330175M20Rik	0.24	0.13	0.18	0.04	0.05	0.24	0.04	0.07	0.14	0.2	0.128	0.138
ENSMUSG00000101800	Rnf170-ps	0.31	0	0	0	0.49	0	0	0	0.24	0.74	0.16	0.196
ENSMUSG00000101801	1700020G17Rik	0	0	0	0	0	0	0	0	0	0	0	0
ENSMUSG00000101802	Gm29445	0	0	0	0	0	0	0	0	0	0	0	0
ENSMUSG00000101803	Gm28419	0	0	0	0	0	0	0	0	0	0	0	0
ENSMUSG00000101804	Gm28813	0	0	0	0	0	0	0	0	0	0	0	0
ENSMUSG00000101805	Gm28768	0	0	0	0	0	0	0	0	0	0	0	0
ENSMUSG00000101806	Gm28261	0	0	0	0	0	0	0	0	0	0	0	0
ENSMUSG00000101807	Gm9120	0	0.45	0	0	0.26	0	0	0	0.09	0.19	0.142	0.056
ENSMUSG00000101808	Gm29654	0	0	0	0	0	0	0	0	0	0	0	0
ENSMUSG00000101809	Gm28852	0	0	0	0	0	0	0	0	0	0	0	0
ENSMUSG00000101810	1700066C05Rik	0	0	0	0	0	0	0	0	0	0	0	0
ENSMUSG00000101811	Gm28312	0	0	0	0	0	0	0	0	0	0	0	0
ENSMUSG00000101812	D530049I02Rik	0	0	0	0	0	0	0	0	0	0	0	0
ENSMUSG00000101813	Gm28503	0	0.7	0.46	4.43	0.82	0	0	0	0	0	1.282	0
ENSMUSG00000101814	Gm17807	0	0	0	0.49	0	0	0	0	0	0	0.098	0
ENSMUSG00000101815	Gm29028	0	0	0	0	0	0	0	0	0	0	0	0
ENSMUSG00000101816	Gm29659	0	0	0	0	0	0	0	0	0	0	0	0
ENSMUSG00000101817	Gm28288	0	0	0	0	0	0	0	0	0	0	0	0
ENSMUSG00000101818	Gm28269	0	0	0	0	0	0	0	0	0	0	0	0
ENSMUSG00000101819	Gm14474	0	0	0	0	0	0	0	0	0	0	0	0
ENSMUSG00000101820	Gm29023	0	0	0	0	0	0	0	0	0	0	0	0
ENSMUSG00000101821	Gm21308	0	0	0	0	0	0	0	0	0	0	0	0
ENSMUSG00000101822	Gm29396	0	0	0	0	0	0	0	0	0	0	0	0
ENSMUSG00000101823	Gm29438	0	0.13	0.17	0.17	0.4	0.05	0.24	0.24	0.25	0.1	0.174	0.176
ENSMUSG00000101824	Gm28256	0	0	0	0	0	0	0	0	0	0	0	0
ENSMUSG00000101825	Gm21806	0	0	0	0	0	0	0	0	0	0	0	0
ENSMUSG00000101826	Gm8581	0	0	0	0	0	0	0	0	0	0	0	0
ENSMUSG00000101827	Gm28686	0	0	0	0	0.21	0	0	0	0.13	0	0.042	0.026
ENSMUSG00000101828	D130051D11Rik	0.01	0.03	0	0.05	0.02	0	0.01	0	0.01	0	0.022	0.004
ENSMUSG00000101829	Gm21752	0	0	0	0	0	0	0	0	0	0	0	0
ENSMUSG00000101830	Gm20907	0	0	0	0	0	0	0	0	0	0	0	0
ENSMUSG00000101831	Gm29412	0	0	0	0	0	0	0	0	0	0	0	0
ENSMUSG00000101832	Gm28982	0	0	0	0	0	0	0	0	0	0	0	0
ENSMUSG00000101833	Gm20791	0	0	0	0	0	0	0	0	0	0	0	0
ENSMUSG00000101834	Gm5829	0	0	0	0	0	0.63	0	0.48	0	0	0	0.222
ENSMUSG00000101835	Gm21734	0	0	0	0	0	0	0	0	0	0	0	0
ENSMUSG00000101836	Gm28968	0	0	0	0	0	0	0	0	0	0	0	0
ENSMUSG00000101837	Gm20810	0	0	0	0	0	0	0	0	0	0	0	0
ENSMUSG00000101838	Gm18800	0.11	0.44	0	0.19	0	0	0.4	0	0	0.3	0.148	0.14
ENSMUSG00000101839	Gm28247	0	0	0	0	0	0	0	0	0	0	0	0
ENSMUSG00000101840	Gm28294	0	0	0	0	0	0	0	0	0	0	0	0
ENSMUSG00000101841	Gm11993	1.15	0.51	0	0.42	0.34	0.77	0	0.27	0.94	0.84	0.484	0.564
ENSMUSG00000101842	Gm28391	0	0	0	0	0	0	0	0	0	0	0	0
ENSMUSG00000101843	Gm28746	0	0	0	0	0	0	0	0.29	0	0	0	0.058
ENSMUSG00000101844	Gm20844	0	0	0	0	0	0	0	0	0	0	0	0
ENSMUSG00000101845	Gm28198	0	0	0.45	0	0.28	0	0	0	0	0	0.146	0
ENSMUSG00000101846	Gm19927	0	0	0	0	0	0	0	0	0	0	0	0
ENSMUSG00000101847	Gm20749	0	0	0	0	0	0	0	0	0	0	0	0
ENSMUSG00000101848	4933417E11Rik	0	0	0	0.11	0	0.12	0	0	0	0.08	0.022	0.04
ENSMUSG00000101849	Gm28386	0.1	0.09	0.15	0.12	0	0.2	0	0.1	0	0.14	0.092	0.088
ENSMUSG00000101850	Gm29437	0	0	0	0	0	0	0	0	0	0	0	0
ENSMUSG00000101851	Gm28474	0	0	0	0	0	0	0	0	0	0	0	0
ENSMUSG00000101852	Gm20886	0	0	0	0	0	0	0	0	0	0	0	0
ENSMUSG00000101853	Gm28627	0	0	0	0	0	0	0	0	0	0	0	0
ENSMUSG00000101854	1700026F02Rik	0.12	0.96	3.45	0.03	0.22	2.64	0.69	0	1.03	0	0.956	0.872
ENSMUSG00000101855	1700010N08Rik	0	0	0	0	0	0	0	0	0	0	0	0
ENSMUSG00000101856	1700096K18Rik	2.54	2.44	2.69	3.78	1.39	2.74	2.73	2.79	2.73	2.72	2.568	2.742
ENSMUSG00000101857	Gm21757	0	0	0	0	0	0	0	0	0	0	0	0
ENSMUSG00000101858	Gm28144	0	0	0	0	0	0	0	0	0	0	0	0
ENSMUSG00000101859	Gm29233	0	0	0	0	0	0	0	0.42	0	0	0	0.084
ENSMUSG00000101860	Fam188b2-ps	0.04	0.08	0.04	0.13	0.14	0.06	0.17	0.08	0.07	0.2	0.086	0.116
ENSMUSG00000101861	Gm29450	0	0	0	0	0	0	0	0	0	0	0	0
ENSMUSG00000101862	Gm8918	0	0	0	0	0	0	0	0	0.07	0	0	0.014
ENSMUSG00000101863	Gm29400	0	0	0	0	0	0	0	0	0	0	0	0
ENSMUSG00000101864	Gm21634	0	0	0	0	0	0	0	0	0	0	0	0
ENSMUSG00000101865	Gm9775	0	0	0	0	0	0	0	0	0	0	0	0
ENSMUSG00000101866	Gm28109	0	0	0	0	0	0	0	0	0	0	0	0
ENSMUSG00000101867	C78334	0	0	0	0	0	0	0	0	0	0	0	0
ENSMUSG00000101868	Gm28680	0	0	0	0	0	0	0	0	0	0	0	0
ENSMUSG00000101869	Gm29500	0	0	0	0	0	0	0	0	0	0	0	0
ENSMUSG00000101870	Gm21745	0	0	0	0	0	0	0	0	0	0	0	0
ENSMUSG00000101871	Gm28389	0	0	0	0	0	0	0	0	0	0	0	0
ENSMUSG00000101872	Gm29237	0	0	0	0	0	0	0	0	0.19	0	0	0.038
ENSMUSG00000101873	Gm28546	0	0	0	0	0	0	0	0	0	0	0	0
ENSMUSG00000101874	Olfr1391	0	0	0	0	0	0	0.1	0	0	0	0	0.02
ENSMUSG00000101875	Gm6028	0	0	0.17	0	0	0	0	0.36	0	0.17	0.034	0.106
ENSMUSG00000101877	Gm8176	0	0	0	0	0	0	0	0	0	0	0	0
ENSMUSG00000101878	Gm8203	233.29	276.12	285.95	284.72	268.59	310.81	159.25	220.99	286.38	231.08	269.734	241.702
ENSMUSG00000101879	Gm28820	0	0	0	0	0	0	0	0	0	0	0	0
ENSMUSG00000101880	Gm29282	0	0	0	0	0	0	0	0	0	0	0	0
ENSMUSG00000101881	Gm21076	0	0	0	0	0	0	0	0	0	0	0	0
ENSMUSG00000101882	Gm29545	0	0	0	0	0	0	0	0	0	0	0	0
ENSMUSG00000101883	Gm21840	0	0	0	0	0	0	0	0	0	0	0	0
ENSMUSG00000101884	Gm28658	0	0	0	0	0	0	0	0	0	0	0	0
ENSMUSG00000101885	Gm28235	0	0	0	0	0	0	0	0	0	0	0	0
ENSMUSG00000101886	Gm28324	0	0	0	0	0	0	0	0	0	0	0	0
ENSMUSG00000101887	Gm21654	0	0	0	0	0	0	0	0	0	0	0	0
ENSMUSG00000101888	1700025H01Rik	0	0	0	0.46	0	0	0	0	0	0	0.092	0
ENSMUSG00000101890	Gm3116	0	0	0	0	0	0	0	0	0	0	0	0
ENSMUSG00000101891	Gm29132	0	0	0	0	0	0	0	0	0	0	0	0
ENSMUSG00000101892	9130401M01Rik	16.31	18.17	18.9	20.76	15.35	19.14	9.3	15.61	17.11	17.13	17.898	15.658
ENSMUSG00000101893	Gm28839	0	0	0	0	0	0	0	0	0	0	0	0
ENSMUSG00000101894	1700016P04Rik	0	0	0	0	0	0	0	0	0	0	0	0
ENSMUSG00000101895	Gm28981	0	0	0.15	0	0	0	0	0	0	0	0.03	0
ENSMUSG00000101896	Gm6244	0	0	0	0	0	0	0	0	0	0	0	0
ENSMUSG00000101897	Gm29137	0	0	0	0	0	0	0	0	0	0	0	0
ENSMUSG00000101898	Gm28122	0	0	0	0	0	0	0	0	0	0	0	0
ENSMUSG00000101899	Gm29175	0	0	0	0	0	0	0	0	0	0	0	0
ENSMUSG00000101900	Mrgprb12-ps	0	0	0	0	0	0	0	0	0	0	0	0
ENSMUSG00000101901	Gm9230	0	0	0	0	0	0	0	0	0	0	0	0
ENSMUSG00000101902	Gm29115	0	0	0	0	0	0	0	0	0	0	0	0
ENSMUSG00000101903	Gm29291	0	0	0	0	0	0	0	0.15	0.12	0	0	0.054
ENSMUSG00000101904	Gm29427	0	0	0	0	0	0	0	0	0	0	0	0
ENSMUSG00000101905	4930439D14Rik	0	0	0	0	0.4	0	0	0.31	0	0	0.08	0.062
ENSMUSG00000101906	Mrgprc2-ps	0	0	0	0	0	0	0	0	0	0	0	0
ENSMUSG00000101907	Gm29472	0	0	0	0	0	0	0	0	0	0	0	0
ENSMUSG00000101908	Gm21642	0	0	0	0	0	0	0	0	0	0	0	0
ENSMUSG00000101909	Gm28724	0	0	0	0	0	0	0	0	0	0	0	0
ENSMUSG00000101910	Gm28691	0	0	0	0	0	0	0	0	0	0	0	0
ENSMUSG00000101911	Gm28381	0	0	0	0	0	0	0	0	0	0	0	0
ENSMUSG00000101912	1700052I22Rik	0	0	0	0	0	0	0	0	0	0	0	0
ENSMUSG00000101913	Gm28999	0	0	0	0	0	0	0	0	0	0	0	0
ENSMUSG00000101914	Gm21790	0	0	0	0	0	0	0	0	0	0	0	0
ENSMUSG00000101915	Gm28102	0	0	0	0	0	0	0	0	0	0	0	0
ENSMUSG00000101916	Gm18501	0	0	0	0	0	0	0	0	0	0	0	0
ENSMUSG00000101917	Gm29312	0	0	0	0	0	0	0	0	0	0	0	0
ENSMUSG00000101918	Olfr1225	0	0	0	0	0	0	0	0	0	0	0	0
ENSMUSG00000101919	Gm29664	0	0	0	0	0	0	0	0	0	0	0	0
ENSMUSG00000101920	Gm28454	0	0	0	0	0	0	0	0	0	0	0	0
ENSMUSG00000101921	Gm28825	0	0	0	0	0	0	0	0	0	0	0	0
ENSMUSG00000101922	Gm29345	0	0	0	0	0	0	0	0	0	0	0	0
ENSMUSG00000101923	Gm29041	0	0	0	0	0	0	0	0	0	0	0	0
ENSMUSG00000101925	Gm28156	0	0	0	0	0	0	0	0	0	0	0	0
ENSMUSG00000101926	Gm28904	0	0	0	0	0	0	0	0	0	0	0	0
ENSMUSG00000101927	Gm28992	0	0	0	0	0	0	0	0	0	0	0	0
ENSMUSG00000101928	Gm20824	0	0	0	0	0	0	0	0	0	0	0	0
ENSMUSG00000101929	Gm28245	0	0	0	0	0	0	0	0	0	0	0	0
ENSMUSG00000101930	Gm5441	0	0	0	0	0	0	0	0	0	0	0	0
ENSMUSG00000101931	Gm28108	0	0	0	0	0	0	0	0	0	0	0	0
ENSMUSG00000101932	Gm10074	0	0	0	0	0	0	0	0	0	0	0	0
ENSMUSG00000101933	Gm20835	0	0	0	0	0	0	0	0	0	0	0	0
ENSMUSG00000101934	Gm18304	0	0	0	0	0	0	0	0	0	0	0	0
ENSMUSG00000101935	Gm17748	6.87	0	0	2.78	0	0	5.8	0	0	0	1.93	1.16
ENSMUSG00000101936	Gm28164	0	0	0	0	0	0	0	0	0	0	0	0
ENSMUSG00000101937	Gm5268	0	0	0	0	0	0	0	0	0	0	0	0
ENSMUSG00000101938	Gm29605	0	0	0	0	0	0	0	0	0	0	0	0
ENSMUSG00000101939	Gm28438	3717.07	0.02	536.31	217.99	1.17	288.24	3566.48	8.9	366.35	748.22	894.512	995.638
ENSMUSG00000101940	Akp-ps1	0.06	0	0.06	0	0.06	0.08	0.06	0.05	0	0	0.036	0.038
ENSMUSG00000101941	Gm28979	0	0	0	0	0	0	0	0	0	0	0	0
ENSMUSG00000101942	Gm19582	0.11	0	0	0.14	0.15	0	0	0	0.09	0	0.08	0.018
ENSMUSG00000101943	Gm28532	0	0	0	0	0	0	0	0	0	0	0	0
ENSMUSG00000101944	Mrgprc4-ps	0	0	0	0	0	0	0	0	0	0	0	0
ENSMUSG00000101945	Gm29138	0	0	0	0	0	0	0	0	0	0.6	0	0.12
ENSMUSG00000101947	Gm29167	0	0	0	0	0	0	0	0	0	0	0	0
ENSMUSG00000101948	Gm4557	0	0	0	0	0	0	0	0	0	0	0	0
ENSMUSG00000101949	Gm5370	0	0	0	0	0	0	0	0	0	0	0	0
ENSMUSG00000101950	Gm29267	0	0	0	0	0	0	0	0	0	0	0	0
ENSMUSG00000101951	Gm28721	0	0	0	0	0	0	0	0	0	0	0	0
ENSMUSG00000101952	Gm10550	0.09	0.18	0.1	0.12	0	0.13	0.1	0.1	0.15	0	0.098	0.096
ENSMUSG00000101953	Gm29241	0	0	0	0.11	0.22	0	0	0	0	0	0.066	0
ENSMUSG00000101954	Gm28128	0	0	0	0	0	0	0	0	0	0	0	0
ENSMUSG00000101955	Gm29376	0	0	0.23	0	0	0	0.11	0	0.09	0	0.046	0.04
ENSMUSG00000101956	Gm28574	0	0	0	0	0	0	0	0	0	0	0	0
ENSMUSG00000101957	Gm29576	0	0	0	0	0	0	0	0	0	0	0	0
ENSMUSG00000101958	Gm19085	0	0	0.04	0	0	0	0	0	0	0	0.008	0
ENSMUSG00000101959	Ldhal6b	0.12	0.47	0.39	0.08	0.08	0.34	0.26	0.06	0.25	0.12	0.228	0.206
ENSMUSG00000101960	Gm29311	0	0	0	0	0	0	0	0	0	0	0	0
ENSMUSG00000101961	Gm28220	0	0	0	0	0	0	0	0	0	0	0	0
ENSMUSG00000101962	Gm28741	0	0	0	0	0	0	0	0	0	0	0	0
ENSMUSG00000101963	1700001J11Rik	0.04	0.27	0.37	0.32	0.14	0.2	0.07	0.33	0.17	0.21	0.228	0.196
ENSMUSG00000101964	Gm28693	0.07	0.06	0.14	0.04	0.04	0	0.34	0	0.14	0	0.07	0.096
ENSMUSG00000101965	Gm29129	0	0	0	0	0	0	0	0	0	0	0	0
ENSMUSG00000101966	Gm5248	0	0	0	0	0	0	0	0	0	0	0	0
ENSMUSG00000101967	Gm29555	0	0	0	0	0	0	0	0	0	0	0	0
ENSMUSG00000101968	1700027A15Rik	0	0	0	0	0	0	0	0	0.2	0.24	0	0.088
ENSMUSG00000101969	Gm20125	0	0	0	0.07	0	0	0.08	0	0	0	0.014	0.016
ENSMUSG00000101970	1810026B05Rik	33.78	35.69	38.56	37.26	35.6	38.99	33.7	45.81	38.11	44.93	36.178	40.308
ENSMUSG00000101971	Gm28246	0	0	0	0	0	0	0	0	0	0	0	0
ENSMUSG00000101972	Hist1h3i	0.62	2	0.42	1.29	2.82	1.99	0.76	1.14	0	1.37	1.43	1.052
ENSMUSG00000101973	Gm29516	0	0	0	0	0	0	0	0	0	0	0	0
ENSMUSG00000101974	Gm28384	0	0	0	0	0	0	0	0	0	0	0	0
ENSMUSG00000101975	Scgb1b34-ps	0	0	0	0	0	0	0	0	0	0	0	0
ENSMUSG00000101976	Olfr998	0	0	0	0	0	0	0	0	0	0	0	0
ENSMUSG00000101977	Gm28846	0	0	0	0	0	0	0	0	0	0	0	0
ENSMUSG00000101978	1700063O14Rik	0	0	0	0	0	0	0	0	0	0	0	0
ENSMUSG00000101980	Gm21922	0	0	0	0	0	0	0	0	0	0	0	0
ENSMUSG00000101981	Gm28157	0	0	0	0	0	0	0	0	0	0	0	0
ENSMUSG00000101982	Gm28990	0	0	0	0	0	0	0	0	0	0	0	0
ENSMUSG00000101983	Gm28976	0	0	0	0	0	0	0	0	0	0	0	0
ENSMUSG00000101984	Gm29436	0	0	0	0	0	0	0	0	0	0	0	0
ENSMUSG00000101985	Gm28929	0	0	0	0	0	0	0	0	0	0	0	0
ENSMUSG00000101986	Gm6198	0	0	0.03	0	0	0	0	0	0.02	0	0.006	0.004
ENSMUSG00000101987	Gm21268	0	0	0	0	0	0	0	0	0	0	0	0
ENSMUSG00000101988	Gm28484	0	0	0	0	0	0	0	0	0	0	0	0
ENSMUSG00000101989	Gm28346	0	0	0	0	0	0	0	0	0	0	0	0
ENSMUSG00000101990	Gm20856	0	0	0	0	0	0	0	0	0	0	0	0
ENSMUSG00000101991	Gm21724	0	0	0	0	0	0	0	0	0	0	0	0
ENSMUSG00000101992	Gm29249	0	0	0	0	0	0	0	0	0	0	0	0
ENSMUSG00000101993	Gm20987	0	0	0	0	0	0	0	0	0	0	0	0
ENSMUSG00000101994	Gm18875	0	0	0	0	0	0	0	0	0	0	0	0
ENSMUSG00000101995	Gm29480	0	0	0	0	0	0	0	0	0	0	0	0
ENSMUSG00000101996	Gm19206	0	0	0	0	0	0	0	0	0	0	0	0
ENSMUSG00000101997	Gm28722	0	0	0.18	0	0	0	0	0.09	0.15	0.17	0.036	0.082
ENSMUSG00000101998	Gm21530	0	0	0	0	0	0	0	0	0	0	0	0
ENSMUSG00000102000	1700006H21Rik	0.22	0	0.23	0	0	0.31	0	0	0.36	0	0.09	0.134
ENSMUSG00000102001	Gm28755	0	0	0	0	0	0	0	0	0	0	0	0
ENSMUSG00000102002	Scgb2b6	0	0	0	0	0	0	0	0	0	0	0	0
ENSMUSG00000102003	Gm28666	0	0	0	0	0	0	0	0	0	0	0	0
ENSMUSG00000102004	4933402C06Rik	0	0	0	0	0	0	0	0	0	0	0	0
ENSMUSG00000102005	Gm29409	0	0	0	0	0	0	0	0	0	0	0	0
ENSMUSG00000102006	Gm28591	0	0	0	0	0	0	0	0	0	0	0	0
ENSMUSG00000102008	Gm28495	0	0	0	0	0	0	0	0	0	0	0	0
ENSMUSG00000102009	4933400F21Rik	0	0	0	0	0	0	0	0	0	0	0	0
ENSMUSG00000102010	Gm28248	0	0	0	0	0	0	0	0	0	0	0	0
ENSMUSG00000102011	Gm28930	0	0	0	0	0	0	0	0	0	0	0	0
ENSMUSG00000102012	1700022F17Rik	0	0	0	0	0	0	0	0	0	0	0	0
ENSMUSG00000102013	E330023G01Rik	0	0	0	0	0	0	0	0	0	0	0	0
ENSMUSG00000102014	2900009J06Rik	1.31	4.51	2.63	1.94	2.02	4.23	2.01	2.46	2.15	2.27	2.482	2.624
ENSMUSG00000102015	Gm21476	0	0	0	0	0	0	0	0	0	0	0	0
ENSMUSG00000102016	Gm29606	0	0	0	0	0	0	0	0	0	0	0	0
ENSMUSG00000102017	Gm6124	0	0	0	0	0	0	0	0	0	0	0	0
ENSMUSG00000102018	K230010J24Rik	0.56	0.49	0.42	0.4	0.38	0.53	0.87	0.72	0.85	1.23	0.45	0.84
ENSMUSG00000102019	Gm21873	0	0	0	0	0	0	0	0	0	0	0	0
ENSMUSG00000102020	Gm28620	0	0	0	0	0	0	0	0	0	0	0	0
ENSMUSG00000102022	Gm28735	0	0	0	0	0	0	0	0	0	0	0	0
ENSMUSG00000102023	Gm8708	0	0	0	0	0	0	0	0	0	0	0	0
ENSMUSG00000102025	Gm29575	0	0	0	0	0	0	0	0	0	0	0	0
ENSMUSG00000102026	Gm28571	0	0	0	0	0	0	0	0	0	0	0	0
ENSMUSG00000102027	Gm28914	0	0	0	0	0	0	0	0	0	0	0	0
ENSMUSG00000102028	Gm3142	0	0	0	0	0	0	0	0	0	0	0	0
ENSMUSG00000102029	Gm29530	0	0	0	0	0	0	0	0	0	0	0	0
ENSMUSG00000102030	Gm29106	0	0	0	0	0	0	0	0	0	0	0	0
ENSMUSG00000102031	Gm29426	0	0	0	0	0	0	0	0	0	0	0	0
ENSMUSG00000102032	Gm28705	0	0	0	0	0	0	0	0	0	0	0	0
ENSMUSG00000102033	Gm28263	0	0	0	0	0	0	0	0	0	0	0	0
ENSMUSG00000102035	Gm21733	0	0	0	0	0	0	0	0	0	0	0	0
ENSMUSG00000102036	1700063K16Rik	0	0	0	0	0	0	0	0	0	0	0	0
ENSMUSG00000102037	Bcl2a1a	0	0	0.39	0	0	0	0	0	0	0	0.078	0
ENSMUSG00000102038	Gm12345	0	0.34	0.18	0	0.22	0.22	0	0	0	0.37	0.148	0.118
ENSMUSG00000102039	Gm20788	0	0	0	0	0	0	0	0	0	0	0	0
ENSMUSG00000102041	Rpl23a-ps9	0	0	0	0	0	0	0	0	0	0	0	0
ENSMUSG00000102042	Gm29195	0	0	0	0	0	0	0	0	0	0	0	0
ENSMUSG00000102043	Gm9541	0	0	0	0	0	0	0	0	0	0	0	0
ENSMUSG00000102044	Gm21249	0	0	0	0	0	0	0	0	0	0	0	0
ENSMUSG00000102045	Gm21294	0	0	0	0	0	0	0	0	0	0	0	0
ENSMUSG00000102046	2810404M03Rik	0	0	0.08	0	0	0	0	0	0	0	0.016	0
ENSMUSG00000102047	2010010A06Rik	0	0	0	0	0	0	0	0.47	0	0.16	0	0.126
ENSMUSG00000102048	Gm6075	0	0.39	0	0.26	0	0	0	0	0.17	0	0.13	0.034
ENSMUSG00000102049	Zbed6	13.1	10.21	9.63	8.09	8.08	15.49	13.25	9.14	14.72	11.35	9.822	12.79
ENSMUSG00000102050	Gm29499	0	0	0	0	0	0	0	0	0	0	0	0
ENSMUSG00000102051	I830127L07Rik	0	0	0	0.17	0	0	0	0	0	0	0.034	0
ENSMUSG00000102052	Gm28387	0	0	0	0.14	0	0	0	0	0	0	0.028	0
ENSMUSG00000102053	Gm4064	0	0	0	0	0	0	0	0	0	0	0	0
ENSMUSG00000102054	Gm29373	0	0	0	0	0	0	0	0	0	0	0	0
ENSMUSG00000102055	Gm28913	0	0	0	0.37	0	0	0	0	0	0	0.074	0
ENSMUSG00000102056	Gm28354	0	0	0	0	0	0	0	0	0	0	0	0
ENSMUSG00000102057	Gm29594	0	0	0	0	0	0	0	0	0	0	0	0
ENSMUSG00000102058	Gm28470	0	0	0	0	0	0	0	0	0	0	0	0
ENSMUSG00000102059	Gm20257	0.51	0	0.53	0.8	4.39	0.56	1.25	3.53	0.76	3.71	1.246	1.962
ENSMUSG00000102060	1700061E17Rik	0	0	0	0	0	0	0	0	0	0	0	0
ENSMUSG00000102061	Gm28823	0	0	0	0	0	0	0	0	0	0	0	0
ENSMUSG00000102062	Gm29246	0	0	0	0	0	0	0	0.95	0.51	0	0	0.292
ENSMUSG00000102063	Gm28706	0	0	0	0	0	0	0	0	0	0	0	0
ENSMUSG00000102064	Gm28625	0	0	0	0	0	0	0	0	0	0	0	0
ENSMUSG00000102065	Gm28302	0	0	0	0	0	0	0	0	0	0	0	0
ENSMUSG00000102067	Gm29230	0	0	0	0	0	0.35	0	0	0	0	0	0.07
ENSMUSG00000102068	Mrgprc7-ps	0	0	0	0	0	0	0	0	0	0	0	0
ENSMUSG00000102069	1700012I11Rik	0	0	0	0	0	0	0	0	0	0	0	0
ENSMUSG00000102070	Gm28661	23600.1	16685.5	16198	17642.4	18730.3	15393.6	31918	16616	18280.8	19140.5	18571.3	20269.8
ENSMUSG00000102071	Gm28815	0	0	0	0	0	0	0	0	0	0	0	0
ENSMUSG00000102072	Gm29551	0	0	0	0	0	0	0	0	0	0	0	0
ENSMUSG00000102073	Gm6818	0	0	0	0	0	0	0	0	0	0	0	0
ENSMUSG00000102074	Gm29020	0	0	0	0	0	0	0	0	0	0	0	0
ENSMUSG00000102075	Gm5368	0	0	0	0	0	0	0	0	0	0	0	0
ENSMUSG00000102076	Gm20561	0	0	0	0	0	0	0	0	0	0	0	0
ENSMUSG00000102077	Gm29001	0	0	0	0	0	0	0	0	0	0	0	0
ENSMUSG00000102079	Gm21879	0	0	0	0	0	0	0	0	0	0	0	0
ENSMUSG00000102080	Gm5092	0	0	0	0	0	0	0	0	0	0	0	0
ENSMUSG00000102081	Gm28886	0	0	0	0	0	0	0	0	0	0	0	0
ENSMUSG00000102082	Gm28675	0	0	0	0	0	0	0	0	0	0	0	0
ENSMUSG00000102083	Gm5259	0	0	0	0	0	0	0	0	0	0	0	0
ENSMUSG00000102084	Gm29638	0	0	0	0	0	0	0	0	0	0	0	0
ENSMUSG00000102085	4930435C17Rik	0	0	0	0	0	0	0	0	0	0	0	0
ENSMUSG00000102087	Gm28790	0	0	0	0	0	0	0	0	0	0	0	0
ENSMUSG00000102088	Gm21064	0	0	0	0	0	0	0	0	0	0	0	0
ENSMUSG00000102090	Gm8964	0	0	0	0	0	0.1	0	0	0	0	0	0.02
ENSMUSG00000102091	Olfr1034	0	0.19	0	0.38	0.26	0.07	0.1	0.2	0.08	0.29	0.166	0.148
ENSMUSG00000102092	Gm21892	0	0	0	0	0	0	0	0	0	0	0	0
ENSMUSG00000102093	Gm17813	0	0	0	0	0	0	0	0	0	0	0	0
ENSMUSG00000102095	C730036E19Rik	0.08	0.16	0.09	0.11	0	0	0.09	0.08	0.14	0	0.088	0.062
ENSMUSG00000102096	1700101O22Rik	0	0	0	0	0	0	0	0	0	0	0	0
ENSMUSG00000102097	A930006L05Rik	0	0.12	0.03	0.04	0.12	0.04	0.03	0	0	0.03	0.062	0.02
ENSMUSG00000102098	2310016D03Rik	0.06	0	0.18	0	0.08	0	0.12	0	0	0.06	0.064	0.036
ENSMUSG00000102099	1700011B04Rik	0	0	0	0	0	0	0	0	0	0	0	0
ENSMUSG00000102100	Gm18351	0	0	0	0	0	0	0	0	0	0	0	0
ENSMUSG00000102101	Zbtb11os1	2.41	2.38	2.29	2.38	2.65	2.77	1.92	1.71	2.19	2.22	2.422	2.162
ENSMUSG00000102102	Gm29159	0	0	0	0	0	0	0	0	0	0	0	0
ENSMUSG00000102103	Gm21851	0	0	0	0	0	0	0	0	0	0	0	0
ENSMUSG00000102104	Gm28858	0	0	0	0	0	0	0	0	0	0	0	0
ENSMUSG00000102105	Gm17946	0	0	0	0	0	0	0	0	0	0	0	0
ENSMUSG00000102106	2310043O21Rik	0	0	0	0	0	0	0	0	0	0	0	0
ENSMUSG00000102107	Gm29062	0	0	0	0	0	0	0	0	0	0	0	0
ENSMUSG00000102108	Gm29037	0	0	0	0	0	0	0	0	0	0	0	0
ENSMUSG00000102109	Gm29563	0	0	0	0	0	0	0	0	0	0	0	0
ENSMUSG00000102110	Gm28440	0	0	0	0	0	0	0	0	0	0	0	0
ENSMUSG00000102111	Gm29566	0	0	0	0	0	0	0	0	0	0	0	0
ENSMUSG00000102112	1810041H14Rik	0	0	0.26	0.39	0.66	0.84	0.93	0.62	0.25	1.35	0.262	0.798
ENSMUSG00000102113	Gm28061	0	0	0	0	0	0	0	0	0	0	0	0
ENSMUSG00000102114	BC048559	0	0	0	0	0	0	0	0	0	0	0	0
ENSMUSG00000102115	Gm28766	0	0	0	0	0	0	0	0	0	0	0	0
ENSMUSG00000102116	Gm28887	0	0	0	0	0	0	0	0	0	0	0	0
ENSMUSG00000102117	Rpsa-ps1	0	0.25	0.15	0.17	0.47	0.26	0	0.43	0.11	0.14	0.208	0.188
ENSMUSG00000102118	Gm29637	0	0	0	0	0	0	0	0	0	0	0	0
ENSMUSG00000102119	Gm28462	0	0	0	0	0	0	0	0	0	0	0	0
ENSMUSG00000102120	Gm28630	0	0	0	0	0	0	0	0	0	0	0	0
ENSMUSG00000102121	Gm28065	0	0	0	0	0	0	0	0	0	0	0	0
ENSMUSG00000102122	Gm20883	0	0	0	0	0	0	0	0	0	0	0	0
ENSMUSG00000102123	Gm4319	0	0.08	0	0.16	0.06	0.06	0	0	0	0	0.06	0.012
ENSMUSG00000102124	Gm29296	0	0	0	0	0	0	0	0	0	0	0	0
ENSMUSG00000102125	Gm28520	0	0	0	0	0	0	0	0	0	0	0	0
ENSMUSG00000102126	Gm29143	0	0	0	0	0	0	0	0	0	0	0	0
ENSMUSG00000102127	Gm28972	0	0	0	0	0	0	0	0	0	0	0	0
ENSMUSG00000102128	Gm18349	0	0	0	0	0	0	0	0	0	0	0	0
ENSMUSG00000102129	Gm28969	0	0	0	0	0	0	0	0	0	0	0	0
ENSMUSG00000102131	Gm21160	0	0	0	0	0	0	0	0	0	0	0	0
ENSMUSG00000102132	Gm21813	0	0	0	0	0	0	0	0	0	0	0	0
ENSMUSG00000102133	Gm37106	0	0	0.24	0.07	0.15	0	0.06	0.12	0.05	0.06	0.092	0.058
ENSMUSG00000102134	Gm9931	0	0	0	0	0	0	0	0	0	0	0	0
ENSMUSG00000102135	Gm37108	0.19	0.36	0	0.26	0	0	0	0.4	0.55	0	0.162	0.19
ENSMUSG00000102136	Gm37107	0	0	0	0	0	0	0	0	0	0	0	0
ENSMUSG00000102137	Rpl28-ps2	0	0	0	0	0	0	0	0	0	0	0	0
ENSMUSG00000102138	Gm31942	0	0	0	0	0	0	0	0	0	0	0	0
ENSMUSG00000102139	Gm37109	0.04	0	0.08	0.05	0.1	0	0.08	0	0.06	0	0.054	0.028
ENSMUSG00000102140	Gm38058	0.02	0	0	0.08	0.03	0.08	0	0	0.03	0	0.026	0.022
ENSMUSG00000102141	Gm3952	0	0	0	0	0	0	0	0	0	0	0	0
ENSMUSG00000102142	Gm26930	0.07	0.14	0.3	0.09	0.19	0	0.3	0.07	0.12	0.14	0.158	0.126
ENSMUSG00000102143	Gm38057	0.88	1.33	1.02	1.25	1.01	1.06	1.17	0.87	1.09	1.01	1.098	1.04
ENSMUSG00000102144	4930429P21Rik	0.04	0.08	0.04	0.11	0.11	0.66	0.04	0	0.04	0.04	0.076	0.156
ENSMUSG00000102145	Gm38056	0.12	0.03	0.18	0.07	0.16	0.07	0.26	0.19	0.18	0.12	0.112	0.164
ENSMUSG00000102146	Gm38054	0	0	0	0	0	0	0	0	0	0	0	0
ENSMUSG00000102147	Gm38055	0	0	0.08	0	0	0.06	0.16	0	0	0.04	0.016	0.052
ENSMUSG00000102148	Gm38059	0	0	0	0.06	0	0	0	0	0	0	0.012	0
ENSMUSG00000102149	Gm9723	0	0	0	0	0	0	0	0	0	0	0	0
ENSMUSG00000102150	Gm37473	0	0	0	0	0	0	0	0	0	0	0	0
ENSMUSG00000102151	Gm37472	0.02	0.2	0.11	0.22	0.37	0.06	0.44	0.31	0.16	0.21	0.184	0.236
ENSMUSG00000102152	Gm37475	0.27	0.68	0	0.35	0.12	0.38	0.19	0.28	0.52	0.27	0.284	0.328
ENSMUSG00000102153	Gm37474	0	0	0.15	0	0.06	0.07	0.25	0.2	0	0	0.042	0.104
ENSMUSG00000102154	Gm37469	0	0	0	0.13	0	0	0	0	0	0	0.026	0
ENSMUSG00000102155	Gm37468	0	0	0	0	0	0	0	0	0	0	0	0
ENSMUSG00000102156	Gm37471	0	0	0	0	0	0	0	0	0	0	0	0
ENSMUSG00000102157	Gm37470	0	0	0	0.04	0.04	0	0.22	0.03	0	0	0.016	0.05
ENSMUSG00000102158	Gm34342	0.33	0.61	0	0	0	0	0	0	0	0.64	0.188	0.128
ENSMUSG00000102159	Gm37476	0	0	0	0	0	0	0	0	0	0	0	0
ENSMUSG00000102160	Gm36944	0	0.06	0	0.12	0	0	0.03	0	0	0	0.036	0.006
ENSMUSG00000102162	Gm2367	0	0	0	0	0	0	0	0	0	0.21	0	0.042
ENSMUSG00000102163	Gm36945	0	0	0	0	0	0	0	0	0	0	0	0
ENSMUSG00000102164	Gm36946	0	0	0	0	0	0	0	0	0	0	0	0
ENSMUSG00000102166	Gm36947	0	0	0	0.5	0	0	0	0	0	0	0.1	0
ENSMUSG00000102167	Gm2345	0	0	0	0	0	0	0	0	0	0	0	0
ENSMUSG00000102168	Gm36943	0	0	0	0	0	0	0	0	0	0	0	0
ENSMUSG00000102169	Gm9113	0	0	0	0	0	0	0	0	0	0	0	0
ENSMUSG00000102170	Gm20781	0	0	0	0	0	0	0	0	0	0	0	0
ENSMUSG00000102171	Gm37874	1.03	1.61	1.82	1.44	1.54	1.52	1.83	1.09	1.63	1.72	1.488	1.558
ENSMUSG00000102172	Gm37873	0	0	0.04	0	0.1	0	0.04	0.04	0	0.04	0.028	0.024
ENSMUSG00000102173	Gm37872	0	0	0	0	0	0	0	0	0	0	0	0
ENSMUSG00000102174	Gm36398	0	0	0	0	0	0	0	0	0	0	0	0
ENSMUSG00000102175	Gm6119	0	0	0	0	0	0.11	0.24	0	0	0.08	0	0.086
ENSMUSG00000102176	Gm37871	0	0	0	0	0	0	0	0	0	0	0	0
ENSMUSG00000102177	Gm37870	0	0	0	0	0	0	0	0	0	0	0	0
ENSMUSG00000102178	Gm37869	0	0	0	0	0	0	0	0	0	0	0	0
ENSMUSG00000102179	Gm37868	0.03	0	0.1	0	0.13	0.04	0.1	0.03	0.03	0.03	0.052	0.046
ENSMUSG00000102180	Gm37189	0	0	0	0	0	0	0	0	0	0	0	0
ENSMUSG00000102181	Gm37190	0	0	0	0	0	0	0	0	0	0	0	0
ENSMUSG00000102182	Gm37187	0	0	0	0	0	0	0	0	0	0	0	0
ENSMUSG00000102183	Gm37188	0	0	0	0	0	0	0.03	0	0	0	0	0.006
ENSMUSG00000102184	Gm37192	0	0	0	0	0	0	0	0	0	0	0	0
ENSMUSG00000102185	5033404E19Rik	0	0	0	0	0	0	0	0	0	0	0	0
ENSMUSG00000102186	Gm37191	0	0	0	0	0	0	0	0	0	0	0	0
ENSMUSG00000102187	Gm7897	0	0	0	0	0	0	0	0	0	0	0	0
ENSMUSG00000102188	Gm37193	0	0	0	0	0	0	0	0	0	0	0	0
ENSMUSG00000102189	Gm37194	0.64	0.32	0.63	0.73	0.57	0.44	0.47	0.41	0.61	0.62	0.578	0.51
ENSMUSG00000102190	Gm38166	0	11.17	2.86	5.28	7.88	4.14	0	4.12	3.81	2.17	5.438	2.848
ENSMUSG00000102191	Gm36569	0.29	0.54	0.2	0.12	0.25	0.4	0	0.39	0.39	0.47	0.28	0.33
ENSMUSG00000102192	Gm38167	0.08	0	0	0	0	0.11	0	0	0	0	0.016	0.022
ENSMUSG00000102193	Gm7299	1.17	1.16	0.53	2.32	1.58	1.07	0.4	1.24	0.84	1.16	1.352	0.942
ENSMUSG00000102194	Gm38169	0	0	0	0	0.05	0	0.04	0	0	0	0.01	0.008
ENSMUSG00000102195	Gm38168	0	0	0	0	0	0	0	0	0	0	0	0
ENSMUSG00000102196	Gm38171	0	0	0	0	0	0	0	0	0	0	0	0
ENSMUSG00000102197	Gm38170	0	0	0	0	0	0	0	0	0	0	0	0
ENSMUSG00000102198	Gm38173	0	0	0	0	0	0	0	0	0	0	0	0
ENSMUSG00000102199	Gm38172	0	0	0	0	0	0	0	0	0	0	0	0
ENSMUSG00000102200	Gm36957	0	0	0	0	0	0	0	0	0	0	0	0
ENSMUSG00000102201	Gm36956	0	0	0.63	0	0.81	0	0	0	0	0.6	0.288	0.12
ENSMUSG00000102202	Gm33280	0.12	0.08	0.02	0.08	0.05	0.06	0.02	0.02	0	0.1	0.07	0.04
ENSMUSG00000102203	4930412E21Rik	0	0	0	0	0	0	0	0	0	0	0	0
ENSMUSG00000102204	Gm36958	0	0.14	0	0	0	0	0	0.08	0.11	0	0.028	0.038
ENSMUSG00000102205	9430092D12Rik	0	0	0	0	0	0	0.15	0	0	0	0	0.03
ENSMUSG00000102206	Pcdha11	0	0	0	0	0.06	0.05	0.07	0.1	0	0	0.012	0.044
ENSMUSG00000102207	Gm10344	0.45	0.48	0.39	0.48	0.42	0.35	0.65	0.45	0.31	0.43	0.444	0.438
ENSMUSG00000102208	Gm32033	0	0	0	0	0	0	0	0	0	0	0	0
ENSMUSG00000102211	Gm37490	0	0	0	0	0	0.18	0	0	0	0	0	0.036
ENSMUSG00000102212	C230085N15Rik	0.02	0.08	0	0.03	0.11	0.03	0.1	0.04	0.02	0	0.048	0.038
ENSMUSG00000102213	Gm37489	0	0	0	0	0	0	0	0	0	0	0	0
ENSMUSG00000102214	Gm37492	0	0	0	0	0	0	0	0	0	0	0	0
ENSMUSG00000102215	Gm2464	0	0	0	0	0	0	0	0	0	0.1	0	0.02
ENSMUSG00000102216	Gm19231	0	0	0	0	0	0	0	0	0	0	0	0
ENSMUSG00000102217	Gm37491	0	0	0	0	0	0	0	0	0	0	0	0
ENSMUSG00000102218	Gm37493	0	0	0	0	0	0	0	0	0	0	0	0
ENSMUSG00000102219	Gm6606	0	0	0	0	0	0	0	0	0	0	0	0
ENSMUSG00000102220	Rpl23a-ps5	0	0	0	0.28	0	0.3	0	0	0.18	0	0.056	0.096
ENSMUSG00000102221	Gm37301	0	0	0	0	0	0	0	0	0	0	0	0
ENSMUSG00000102222	Pcdhga10	5.59	6.64	6.42	6.51	8.06	5.82	6.73	5.22	5.53	6.7	6.644	6
ENSMUSG00000102223	Gm37300	0	0	0	0	0	0	0	0	0	0	0	0
ENSMUSG00000102224	4930447F24Rik	0.44	0	0	0.09	0.09	0.09	0.22	0.45	0.11	0	0.124	0.174
ENSMUSG00000102225	Gm37983	0.18	0.17	0.23	0.62	0.64	0.18	0.59	0.09	0.07	0.39	0.368	0.264
ENSMUSG00000102227	Gm37302	0	0	0	0	0	0	0	0	0	0	0	0
ENSMUSG00000102229	Gm37299	0	0	0	0	0	0	0	0	0	0	0	0
ENSMUSG00000102230	Gm31335	0	0	0	0	0	0	0	0	0	0	0	0
ENSMUSG00000102231	1700074A21Rik	0	0	0	0	0	0	0	0	0	0	0	0
ENSMUSG00000102232	Gm19035	0	0	0	0	0	0	0	0	0	0	0	0
ENSMUSG00000102233	Gm37889	0	0	0	0	0	0	0	0	0	0	0	0
ENSMUSG00000102234	Gm37885	0	0	0	0.08	0	0	0.07	0.2	0.05	0	0.016	0.064
ENSMUSG00000102235	Gm37886	0.06	0	0	0.23	0.31	0.16	0.12	0	0.15	0	0.12	0.086
ENSMUSG00000102236	Gm37887	0	0	0	0	0	0	0	0	0	0	0	0
ENSMUSG00000102237	Gm37888	0	0	0	0	0	0	0	0	0	0	0	0
ENSMUSG00000102238	Gm37890	0	0	0	0	0	0	0	0	0	0	0	0
ENSMUSG00000102239	Gm38296	0	0	0	0	0	0	0	0	0	0	0	0
ENSMUSG00000102240	Gm37717	0	0	0	0	0	0	0	0	0	0	0	0
ENSMUSG00000102241	Gm37716	0.29	0.18	0.41	0	0.39	0.14	0.5	0.2	0.24	0.19	0.254	0.254
ENSMUSG00000102242	Gm37719	0	0	0	0	0	0	0	0	0	0	0	0
ENSMUSG00000102243	Gm37718	0	0.06	0.14	0	0.4	0.05	0.24	0.07	0.11	0.1	0.12	0.114
ENSMUSG00000102244	Gm37714	0	0.6	0	0	0	0	0	0	0	0	0.12	0
ENSMUSG00000102245	Gm37713	0	0	0	0	0	0	0	0	0	0	0	0
ENSMUSG00000102246	9430037O13Rik	0	1.03	0.47	0.46	0.97	0.51	0.47	0.65	0.52	0.36	0.586	0.502
ENSMUSG00000102247	Gm37715	0	0	0	0	0	0	0	0	0	0	0	0
ENSMUSG00000102248	Gm30280	0	0	0	0	0	0	0	0	0.37	0	0	0.074
ENSMUSG00000102249	4930423C22Rik	0	0	0	0	0	0	0	0	0	0	0	0
ENSMUSG00000102250	Gm38260	0	0	0.02	0	0	0	0.02	0	0	0	0.004	0.004
ENSMUSG00000102251	Gm37654	0	0	0	0	0	0	0	0	0	0	0	0
ENSMUSG00000102252	Snrpn	29.15	30.34	30.34	29.92	31.15	31.28	26.43	31.59	30.6	34.16	30.18	30.812
ENSMUSG00000102253	Gm38259	0	0	0	0	0	0	0	0	0	0	0	0
ENSMUSG00000102254	Gm7496	0	0	0	0	0	0	0	0	0	0	0	0
ENSMUSG00000102255	Gm36891	0	0	0	0	0	0	0	0	0	0	0	0
ENSMUSG00000102256	Gm38258	0	0	0	0	0	0	0	0	0	0	0	0
ENSMUSG00000102257	Gm37649	0	0.15	0	0.05	0.1	0.05	0.08	0.04	0.16	0	0.06	0.066
ENSMUSG00000102258	Gm38257	0.16	0.3	0.33	0.16	0.42	0.18	0.26	0.13	0.34	0.22	0.274	0.226
ENSMUSG00000102259	Gm38230	0	0.15	0	0	0	0.11	0	0	0	0	0.03	0.022
ENSMUSG00000102260	D330025C20Rik	3.17	3.39	3.18	2.89	3.15	3.41	2.59	3.03	3.6	3.29	3.156	3.184
ENSMUSG00000102261	Gm18864	0	0	0	0	0	0	0	0	0	0	0	0
ENSMUSG00000102262	Gm38107	0	0	0	0	0	0	0	0	0	0	0	0
ENSMUSG00000102263	Gm31415	0	0	0	0	0	0	0	0	0	0	0	0
ENSMUSG00000102264	Gm30638	0	0	0	0	0	0	0	0	0	0	0	0
ENSMUSG00000102265	Gm32447	0	0	0	0	0	0	0	0	0	0	0	0
ENSMUSG00000102266	Gm38106	0	0	0	0	0	0	0	0	0	0	0	0
ENSMUSG00000102267	9530003O04Rik	0	0.19	0	0	0.27	0.28	1.05	0.21	0.08	0.1	0.092	0.344
ENSMUSG00000102268	Gm8826	0.1	0.18	0	0.12	0	0	0	0.1	0	0	0.08	0.02
ENSMUSG00000102269	Gm7357	0.06	0.06	0.03	0.3	0.08	0.13	0.06	0.09	0.05	0.17	0.106	0.1
ENSMUSG00000102270	Gm8388	0.13	0.51	0.13	0	0	0	0.13	0.13	0.43	0	0.154	0.138
ENSMUSG00000102271	C630050I24Rik	0	0	0	0	0	0	0	0	0	0	0	0
ENSMUSG00000102272	Gm7512	0	0	0	0	0	0	0	0	0	0	0	0
ENSMUSG00000102273	Gm34550	0	0	0	0	0	0	0	0	0	0	0	0
ENSMUSG00000102274	Gm4855	0	0	0	0	0	0	0	0	0	0	0	0
ENSMUSG00000102275	Gm37144	0.4	0.89	0.82	0.81	0.21	0.55	0.24	0.73	0.45	0.7	0.626	0.534
ENSMUSG00000102276	2900069G24Rik	0	0	0	0	0	0	0	0	0	0	0	0
ENSMUSG00000102277	A130050O07Rik	0.04	0.08	0.04	0	0.11	0.12	0.33	0.04	0.05	0	0.054	0.108
ENSMUSG00000102278	Gm37145	0	0	0.03	0.04	0	0	0.03	0	0	0	0.014	0.006
ENSMUSG00000102279	Gm37146	0	0	0	0	0	0	0	0	0	0	0	0
ENSMUSG00000102280	Gm36999	0	0	0.09	0	0	0	0	0	0	0	0.018	0
ENSMUSG00000102281	Ighv1-30	0	0	0	0	0	0	0	0	0	0	0	0
ENSMUSG00000102282	A930032L01Rik	0	0	0	0	0	0	0	0	0.08	0	0	0.016
ENSMUSG00000102283	Gm37000	0	0	0	0	0	0	0	0	0	0	0	0
ENSMUSG00000102284	Gm37002	0	0	0	0	0	0	0	0	0	0	0	0
ENSMUSG00000102285	Gm37001	0	0	0	0	0	0	0	0	0	0	0	0
ENSMUSG00000102286	Gm37004	0	0	0	0	0	0	0	0	0	0	0	0
ENSMUSG00000102287	Gm37003	0	0	0	0	0	0	0	0	0	0	0	0
ENSMUSG00000102288	Gm36998	0	0	0	0	0	0	0	0	0	0	0	0
ENSMUSG00000102289	Gm31258	0	0	0	0	0	0	0.03	0.03	0.02	0.03	0	0.022
ENSMUSG00000102290	Gm21678	0	0	0	0	0	0	0	0	0	0	0	0
ENSMUSG00000102291	Gm37542	0	0	0	0	0	0	0	0	0	0	0	0
ENSMUSG00000102293	Gm37541	0	0	0	0.05	0.05	0.05	0.04	0.04	0	0	0.02	0.026
ENSMUSG00000102294	Gm37544	0	0	0	0	0	0	0	0	0	0	0	0
ENSMUSG00000102295	Ighv1-57	0	0	0	0	0	0	0	0	0	0	0	0
ENSMUSG00000102296	Gm37543	0	0	0	0	0	0	0	0	0	0	0	0
ENSMUSG00000102297	5730585A16Rik	0	0.34	0.09	0.23	0	0	0.18	0.28	0	0	0.132	0.092
ENSMUSG00000102298	Gm33707	0.18	0	0	0.22	0	0	0	0.68	0	0	0.08	0.136
ENSMUSG00000102299	Gm37539	0	0	0	0	0	0	0	0	0	0	0	0
ENSMUSG00000102300	Gm34106	0	0	0.21	0	0.26	0	0	0.2	0	0.19	0.094	0.078
ENSMUSG00000102301	Ighv8-2	0	0	0	0	0	0	0	0	0	0	0	0
ENSMUSG00000102302	Gm38190	1.41	1.74	1.88	1.97	2.21	1.3	1.56	1.19	1.64	2.12	1.842	1.562
ENSMUSG00000102303	Gm38191	0	0	0	0	0	0	0	0	0	0	0	0
ENSMUSG00000102304	Gm35843	0	0	0	0	0	0	0	0	0	0	0	0
ENSMUSG00000102305	Gm38192	0.05	0	0.15	0.24	0.06	0.13	0	0	0	0.09	0.1	0.044
ENSMUSG00000102306	Gm38193	0.09	0	0.09	0.3	0.16	0.08	0.12	0.03	0.12	0	0.128	0.07
ENSMUSG00000102307	Gm38194	0.04	0	0	0	0	0.06	0	0.04	0	0	0.008	0.02
ENSMUSG00000102308	2310046K23Rik	0	0	0	0	0	0	0	0	0	0	0	0
ENSMUSG00000102309	Gm38189	0.06	0	0	0.08	0	0	0	0	0	0	0.028	0
ENSMUSG00000102310	Gm37631	0	0	0	0	0	0	0	0	0	0	0	0
ENSMUSG00000102311	Gm5543	0	0	0	0	0	0	0	0	0	0	0	0
ENSMUSG00000102312	Pcdha3	0.14	0	0.04	0.13	0	0.09	0.11	0	0	0	0.062	0.04
ENSMUSG00000102313	Ighv1-62-1	0	0	0	0	0	0	0	0	0	0	0	0
ENSMUSG00000102314	Gm37630	0	0	0	0	0	0	0	0	0	0	0	0
ENSMUSG00000102315	Ighv1-28	0	0	0	0	0	0	0	0	0	0	0	0
ENSMUSG00000102316	Gm37629	0	0	0	0	0	0	0	0	0	0	0	0
ENSMUSG00000102317	Gm37628	0	0	0.02	0	0	0	0	0	0	0	0.004	0
ENSMUSG00000102318	Gm37627	0	0	0	0	0	0	0	0	0	0	0	0
ENSMUSG00000102319	Gm37626	0.04	0	0.08	0.02	0.08	0.05	0.08	0.02	0.05	0.04	0.044	0.048
ENSMUSG00000102320	Gm37791	0	0	0	0	0	0	0	0	0	0	0	0
ENSMUSG00000102321	Gm37792	0.05	0	0	0	0	0.04	0.03	0	0.02	0	0.01	0.018
ENSMUSG00000102322	4930566N20Rik	0	0	0	0	0	0	0	0	0	0	0	0
ENSMUSG00000102323	Gm37790	0	0.1	0.05	0	0.07	0.07	0.08	0	0.02	0.08	0.044	0.05
ENSMUSG00000102324	Gm19721	0.51	0.19	0.52	0.51	0.67	0.56	0.36	0.57	0.62	0.4	0.48	0.502
ENSMUSG00000102325	Gm37789	0	0	0	0	0	0	0	0	0	0	0	0
ENSMUSG00000102326	Gm37788	0	0	0.03	0	0.09	0.04	0	0	0.08	0	0.024	0.024
ENSMUSG00000102327	Trbv12-3	0	0	0	0	0	0	0	0	0	0	0	0
ENSMUSG00000102328	Gm37793	0	0	0	0	0	0	0	0	0	0	0	0
ENSMUSG00000102329	Gm10851	0	0	0	0.07	0	0.07	0	0	0	0	0.014	0.014
ENSMUSG00000102330	Gm37234	0.06	0	0.06	0	0.16	0.09	0	0	0	0	0.056	0.018
ENSMUSG00000102331	Gm19938	0	0.05	0.06	0.03	0.07	0.07	0.08	0.08	0.07	0.03	0.042	0.066
ENSMUSG00000102332	Gm19331	0	0	0	0	0	0	0	0	0	0	0	0
ENSMUSG00000102333	Gm37235	0	0	0	0	0	0	0	0	0	0	0	0
ENSMUSG00000102334	Gm18865	0	0	0	0	0	0	0	0	0	0	0	0
ENSMUSG00000102335	Gm37231	0	0	0	0	0	0	0	0	0	0	0	0
ENSMUSG00000102336	Gm37233	2.89	3.31	2.67	3.02	2.95	2.02	2.91	1.84	2.13	2.12	2.968	2.204
ENSMUSG00000102337	Gm37232	0	0	0	0.37	0	0	0	0	0	0	0.074	0
ENSMUSG00000102338	Gm37236	0	0	0	0	0	0	0	0	0	0	0	0
ENSMUSG00000102339	Gm21443	0	0	0	0	0	0	0	0	0	0	0	0
ENSMUSG00000102340	Gm37379	0.52	0.31	0.47	0.17	0.13	0.13	0.33	0.37	0.21	0.13	0.32	0.234
ENSMUSG00000102341	Gm18952	0	0	0	0	0	0	0	0	0	0	0	0
ENSMUSG00000102342	Gm37380	0	0	0	0	0	0	0	0	0	0	0	0
ENSMUSG00000102343	Gm37381	0	0	0	0	0	0	0	0	0	0.1	0	0.02
ENSMUSG00000102344	9430053O09Rik	0	0.06	0	0.04	0	0.09	0	0	0	0	0.02	0.018
ENSMUSG00000102345	Gm37377	0	0	0	0	0	0	0	0	0	0	0	0
ENSMUSG00000102346	Gm37378	0	0	0	0	0	0	0	0	0	0	0	0
ENSMUSG00000102347	Gm21469	0	0	0	0	0	0	0	0	0	0	0	0
ENSMUSG00000102348	Gm10568	0	0	0	0	0	0	0	0	0	0	0	0
ENSMUSG00000102349	Gm37376	0.9	1.69	0.93	0.86	2.08	1.25	0.69	3	1.66	1.1	1.292	1.54
ENSMUSG00000102350	Gm37434	0	0	0	0	0	0	0	0	0	0	0	0
ENSMUSG00000102352	Gm38346	0.03	0.12	0.03	0.04	0.09	0	0.03	0.07	0.03	0	0.062	0.026
ENSMUSG00000102353	Gm38345	0.2	0.48	0.58	0.45	0.47	0.78	0.31	0.63	0.38	0.35	0.436	0.49
ENSMUSG00000102354	Gm38350	0	0	0	0	0	0	0	0	0	0	0	0
ENSMUSG00000102355	Gm38349	0	0	0	0	0	0	0	0	0	0	0	0
ENSMUSG00000102356	1700047N06Rik	0	0	0	0	0	0	0	0	0	0	0	0
ENSMUSG00000102357	Gm38348	0	0	0	0	0	0	0	0	0	0	0	0
ENSMUSG00000102358	Gm21412	0	0	0	0	0	0	0	0	0	0	0	0
ENSMUSG00000102359	Gm38351	0	0.07	0	0	0	0	0.04	0	0	0	0.014	0.008
ENSMUSG00000102360	Gm37043	0	0	0	0	0	0	0	0	0	0	0	0
ENSMUSG00000102362	4930509J09Rik	0	0	0	0	0	0	0	0	0	0	0	0
ENSMUSG00000102363	Gm32999	0	0	0	0	0	0	0.18	0	0	0	0	0.036
ENSMUSG00000102364	Ighv8-5	0	0	0	0	0	0	0	0	0	0	0	0
ENSMUSG00000102365	Gm37045	0	0.07	0.07	0.09	0.05	0.05	0.04	0.04	0.12	0	0.056	0.05
ENSMUSG00000102366	Gm37044	0	0	0	0	0	0	0	0	0	0	0	0
ENSMUSG00000102367	Kiss1	0	0	0.21	0	0	0	0	0	0	0	0.042	0
ENSMUSG00000102368	4930590L20Rik	0	0	0	0	0	0	0	0	0	0	0	0
ENSMUSG00000102369	9530022L04Rik	0	0	0	0	0	0	0	0	0	0	0	0
ENSMUSG00000102370	Gm37973	0	0.53	0.29	0.27	0.09	0.19	0.22	0.07	0.06	0	0.236	0.108
ENSMUSG00000102371	Olfr258-ps1	0	0	0	0	0	0	0	0	0	0	0	0
ENSMUSG00000102372	A430050A11Rik	0	0	0	0	0	0	0	0	0	0	0	0
ENSMUSG00000102373	9530018H14Rik	0	0	0	0	0	0	0.07	0.07	0	0	0	0.028
ENSMUSG00000102374	Gm38387	0.34	0.45	0.6	0.65	0.9	0.8	0.73	0.52	0.67	0.37	0.588	0.618
ENSMUSG00000102375	A930036K24Rik	0	0	0	0	0	0	0	0	0	0	0	0
ENSMUSG00000102376	Gm37975	0	0	0	0.05	0	0	0.04	0	0	0	0.01	0.008
ENSMUSG00000102377	Gm37974	0	0	0	0	0	0	0	0	0	0	0	0
ENSMUSG00000102378	Gm37972	0	0	0	0	0	0	0	0	0	0	0	0
ENSMUSG00000102379	Gm37971	0	0	0	0	0	0	0	0	0	0	0	0
ENSMUSG00000102380	Gm38140	0	0	0.03	0.04	0.04	0	0	0.03	0	0	0.022	0.006
ENSMUSG00000102381	Ighv8-7	0	0	0	0	0	0	0	0	0	0	0	0
ENSMUSG00000102382	Gm38141	0	0	0	0	0	0	0	0	0	0	0	0
ENSMUSG00000102383	Gm38142	0.02	0	0.03	0	0.03	0.07	0.08	0	0	0	0.016	0.03
ENSMUSG00000102384	Gm38143	0	0	0	0	0	0	0	0	0	0	0	0
ENSMUSG00000102385	Gm38144	0	0	0	0	0	0	0	0	0	0	0	0
ENSMUSG00000102386	2900022M07Rik	0	0	0.09	0	0	0	0	0	0	0	0.018	0
ENSMUSG00000102387	Gm38145	0	0	0	0	0	0	0	0	0	0	0	0
ENSMUSG00000102388	Gm33815	0	0	0	0	0	0	0	0	0	0	0	0
ENSMUSG00000102389	D630023O14Rik	0.03	0	0.06	0.04	0.07	0.12	0	0.06	0	0.03	0.04	0.042
ENSMUSG00000102390	Gm37579	0	0	0	0	0	0	0	0	0	0	0	0
ENSMUSG00000102391	Gm37578	0	0	0.16	0	0.1	0	0	0	0	0	0.052	0
ENSMUSG00000102392	Gm37577	0	0	0	0	0	0	0	0	0	0	0	0
ENSMUSG00000102393	Gm37576	0	0	0	0	0	0	0	0	0	0	0	0
ENSMUSG00000102394	Gm37575	0	0	0	0	0	0	0	0	0	0	0	0
ENSMUSG00000102395	Flg	0	0	0	0	0	0	0	0	0	0	0	0
ENSMUSG00000102396	Gm37574	0	0	0	0	0	0	0	0	0	0	0	0
ENSMUSG00000102397	Gm37573	0	0	0	0	0	0	0	0	0	0	0	0
ENSMUSG00000102398	Gm37580	0.16	0.06	0.1	0.08	0.04	0.13	0.03	0.13	0	0.15	0.088	0.088
ENSMUSG00000102399	Gm5049	0	0	0	0	0	0	0	0	0	0	0	0
ENSMUSG00000102400	Gm37865	0	0	0	0	0	0	0	0	0	0	0	0
ENSMUSG00000102401	Gm37864	0.03	0	0.09	0	0.08	0.08	0.06	0.03	0.02	0	0.04	0.038
ENSMUSG00000102402	Gm20840	0	0	0	0	0	0	0	0	0	0	0	0
ENSMUSG00000102403	Gm38187	0	0	0	0	0	0	0	0	0	0	0	0
ENSMUSG00000102404	5530400K19Rik	0	0	0	0	0	0	0	0	0	0	0	0
ENSMUSG00000102405	Gm37863	0	0	0	0	0	0	0	0	0	0	0	0
ENSMUSG00000102406	A730094K22Rik	0	0	0	0	0	0	0	0	0	0	0	0
ENSMUSG00000102407	Gm37862	0	0	0	0	0	0	0	0	0	0	0	0
ENSMUSG00000102408	4930568G15Rik	0.29	0.15	0.14	0.35	0.36	0.61	0.45	0.57	0.24	0.51	0.258	0.476
ENSMUSG00000102409	Trbv18	0	0	0	0	0	0	0	0	0	0	0	0
ENSMUSG00000102410	Gm36935	0	0	0	0	0	0	0	0	0	0	0	0
ENSMUSG00000102411	Gm36936	5.31	5.87	6.71	6.05	7.62	5.38	6.93	4.51	5.2	6.84	6.312	5.772
ENSMUSG00000102413	Gm36937	0	0	0	0	0	0	0	0	0	0	0	0
ENSMUSG00000102414	Gm36938	0	0	0	0	0	0	0	0	0	0	0	0
ENSMUSG00000102415	A430110C17Rik	0.02	0.04	0.1	0.05	0.13	0.14	0.25	0.02	0.05	0.04	0.068	0.1
ENSMUSG00000102416	4933424G06Rik	0.08	0	0	0	0.21	0.11	0.08	0	0.13	0.16	0.058	0.096
ENSMUSG00000102417	Gm36939	0	0	0	0	0	0	0	0	0	0	0	0
ENSMUSG00000102418	Sh2d1b1	0	0.06	0.21	0.09	0.05	0.14	0.04	0.07	0.03	0	0.082	0.056
ENSMUSG00000102419	Gm36940	0	0	0	0.06	0.23	0.06	0.18	0.09	0.11	0	0.058	0.088
ENSMUSG00000102420	Gm37464	0	0	0	0	0	0	0.04	0	0	0	0	0.008
ENSMUSG00000102421	Gm37325	0	0	0	0	0	0	0	0	0	0	0	0
ENSMUSG00000102422	Gm21949	0	0	0	0	0	0	0	0	0	0	0	0
ENSMUSG00000102423	Gm37465	0.03	0	0.03	0	0.04	0	0.05	0.03	0.04	0.03	0.02	0.03
ENSMUSG00000102424	Paupar	0	0.06	0	0	0	0	0	0	0	0	0.012	0
ENSMUSG00000102425	Gm26616	0.54	0.59	0.29	0.36	0.64	0.47	0.14	0.63	0.44	0.33	0.484	0.402
ENSMUSG00000102426	RP23-330G24.3	7.14	5.82	6.24	5.49	6.34	7.99	11.28	4.61	5.43	5.71	6.206	7.004
ENSMUSG00000102427	Gm37463	0	0	0	0	0	0	0.24	0	0	0	0	0.048
ENSMUSG00000102428	Pcdhga12	1.74	2.59	2.71	2.36	2.4	2.78	3.21	1.91	1.97	1.93	2.36	2.36
ENSMUSG00000102429	Gm37462	0	0	0	0	0	0	0	0	0	0	0	0
ENSMUSG00000102430	Gm38051	0	0	0	0	0	0	0	0	0	0	0	0
ENSMUSG00000102431	Gm38052	0	0	0	0	0	0	0	0	0	0	0	0
ENSMUSG00000102432	Gm29856	0	0	0	0	0.1	0	0	0	0	0	0.02	0
ENSMUSG00000102433	Gm38050	0	0	0	0	0	0	0	0	0	0	0	0
ENSMUSG00000102434	Gm38049	0	0	0	0	0	0	0	0	0	0.06	0	0.012
ENSMUSG00000102436	Gm38047	0	0	0.17	0.1	0.21	0	0	0.08	0	0.08	0.096	0.032
ENSMUSG00000102437	Gm38048	0	0.23	0.08	0.21	0.11	0.11	0.04	0	0.03	0.08	0.126	0.052
ENSMUSG00000102438	Gm17953	0	0	0	0	0	0	0	0	0	0	0	0
ENSMUSG00000102439	Flg	0	0	0	0	0	0	0	0	0	0	0	0
ENSMUSG00000102440	Pcdhga9	1.94	2.98	2.61	2.42	2.61	2.16	3.09	2.05	2.07	1.91	2.512	2.256
ENSMUSG00000102441	Gm38032	0	0	0.06	0	0.15	0	0.12	0	0.05	0	0.042	0.034
ENSMUSG00000102442	Gm37103	0	0	0	0	0	0	0	0	0	0	0	0
ENSMUSG00000102443	Gm37102	0	0	0	0	0	0	0.08	0	0	0	0	0.016
ENSMUSG00000102445	Gm37104	0	0	0	0	0	0	0	0	0	0	0	0
ENSMUSG00000102446	Gm17965	0	0	0	0	0	0	0	0	0	0	0	0
ENSMUSG00000102447	Gm6621	0.12	0	0	0.16	0	0	0.13	0	0	0	0.056	0.026
ENSMUSG00000102448	Gm37101	0	0	0.02	0	0	0.03	0	0	0	0	0.004	0.006
ENSMUSG00000102449	Gm37100	0	0.13	0.07	0	0	0	0.14	0.07	0.05	0.07	0.04	0.066
ENSMUSG00000102450	Gm38343	0	0	0	0	0	0	0	0	0	0	0	0
ENSMUSG00000102451	Gm37655	0	0	0	0	0	0	0	0	0	0	0	0
ENSMUSG00000102452	Gm38344	0.07	0	0.28	0.17	0.53	0.37	0.34	0.2	0.16	0.13	0.21	0.24
ENSMUSG00000102453	Ighv1-48	0	0	0	0	0	0	0	0	0	0	0	0
ENSMUSG00000102456	Gm37508	0	0	0	0	0	0	0	0	0	0	0	0
ENSMUSG00000102457	Gm38342	0	0.06	0	0.04	0	0.08	0	0	0	0	0.02	0.016
ENSMUSG00000102458	Pisrt1	0	0	0	0	0	0	0	0	0	0	0	0
ENSMUSG00000102459	Gm38352	0	0	0	0	0	0	0	0	0.03	0	0	0.006
ENSMUSG00000102460	Gm38197	0.04	0	0	0.05	0.17	0	0.17	0.04	0.07	0	0.052	0.056
ENSMUSG00000102461	Gm37166	0	0	0	0	0	0	0	0	0.03	0	0	0.006
ENSMUSG00000102462	Gm5542	0	0	0	0	0	0	0	0	0	0	0	0
ENSMUSG00000102463	1700003N22Rik	0	0	0	0	0	0	0	0.13	0	0.12	0	0.05
ENSMUSG00000102464	Gm38199	0	0	0	0	0	0	0	0	0	0	0	0
ENSMUSG00000102465	Gm38198	0	0	0	0	0	0	0.05	0	0.02	0	0	0.014
ENSMUSG00000102466	Gm38200	0	0.08	0.04	0.11	0	0	0	0.04	0.07	0	0.046	0.022
ENSMUSG00000102467	Gm37167	0	0	0	0	0	0	0	0	0	0	0	0
ENSMUSG00000102469	Gm38201	0	0	0	0	0	0	0	0	0	0	0	0
ENSMUSG00000102470	Gm37244	0	0	0	0	0	0	0	0	0	0	0	0
ENSMUSG00000102471	Gm5100	0	0	0	0	0	0	0	0	0	0	0	0
ENSMUSG00000102473	Gm37243	0	0	0	0	0	0	0	0	0	0	0	0
ENSMUSG00000102474	2610012C04Rik	0.09	0	0.19	0	0.24	0	0.18	0	0.07	0.18	0.104	0.086
ENSMUSG00000102475	Gm37246	0	0	0	0	0	0	0	0	0	0	0	0
ENSMUSG00000102476	Gm37245	0.03	0	0.03	0.12	0.04	0.05	0.1	0.03	0.03	0	0.044	0.042
ENSMUSG00000102478	BC085271	0.07	0.24	0	0.17	0.15	0.09	0.2	0.09	0	0	0.126	0.076
ENSMUSG00000102479	Gm18551	0	0	0	0	0	0	0	0	0	0	0	0
ENSMUSG00000102480	Gm37926	0	0	0	0	0	0	0	0	0	0	0	0
ENSMUSG00000102481	Gm37925	0	0	0	0	0	0	0	0	0	0	0	0
ENSMUSG00000102482	Gm37924	0	0	0	0	0	0	0	0	0	0	0	0
ENSMUSG00000102483	Gm7068	0	0.06	0	0	0	0	0.03	0	0	0.03	0.012	0.012
ENSMUSG00000102484	Gm37923	0	0	0	0	0	0	0	0	0	0	0	0
ENSMUSG00000102485	Gm37922	0	0	0	0	0	0	0	0	0	0	0	0
ENSMUSG00000102486	Gm37921	0	0	0	0	0	0	0	0	0	0	0	0
ENSMUSG00000102487	Gm21871	0	0	0	0	0	0	0	0	0	0	0	0
ENSMUSG00000102488	Gm37920	0	0	0	0	0	0	0	0	0	0	0	0
ENSMUSG00000102489	Dnmt3a-ps1	0	0	0	0	0	0	0	0	0	0	0	0
ENSMUSG00000102490	Gm36985	0	0	0	0	0	0	0	0	0	0	0	0
ENSMUSG00000102491	Gm36986	0	0	0	0	0	0	0	0	0	0	0	0
ENSMUSG00000102492	Gm36987	0	0	0	0	0	0	0	0	0	0	0	0
ENSMUSG00000102493	Gm8010	0	0.24	0.13	0	0	0	0	0.13	0	0	0.074	0.026
ENSMUSG00000102494	Gm36988	0	0	0.08	0	0.05	0.05	0.07	0	0	0.04	0.026	0.032
ENSMUSG00000102495	Gm26524	0	0	0	0	0	0	0	0	0	0	0	0
ENSMUSG00000102496	Gm36989	2.3	2.61	3.31	2.71	3.35	2.94	2.77	2.43	2.01	2.44	2.856	2.518
ENSMUSG00000102497	Ighv13-1	0	0	0	0	0	0	0	0	0	0	0	0
ENSMUSG00000102498	Gm19445	0	0	0	0	0	0	0	0	0	0	0	0
ENSMUSG00000102499	Gm36984	0	0	0	0	0	0	0	0	0	0	0	0
ENSMUSG00000102500	Gm37371	0	0	0	0	0	0	0.28	0	0	0	0	0.056
ENSMUSG00000102501	Gm37372	0	0	0	0	0	0	0	0	0	0	0	0
ENSMUSG00000102502	Ighv1-10	0	0	0	0	0	0	0	0	0	0	0	0
ENSMUSG00000102503	Gm37370	0.06	0	0.33	0	0.17	0.09	0.07	0.13	0.05	0.19	0.112	0.106
ENSMUSG00000102504	Gm21955	1.19	1.86	1.45	1.66	1.24	1.45	1.57	1.05	0.87	1.26	1.48	1.24
ENSMUSG00000102505	1600017P15Rik	0.1	0	0	0.13	0.28	0	0	0.11	0.09	0.2	0.102	0.08
ENSMUSG00000102506	Gm37369	0	0	0	0	0	0	0	0	0	0	0	0
ENSMUSG00000102507	Gm21350	0	0	0	0	0	0	0	0	0	0	0	0
ENSMUSG00000102508	Gm37367	0	0	0	0	0.04	0	0	0	0	0	0.008	0
ENSMUSG00000102509	Gm37368	0	0	0.03	0.07	0.18	0.04	0.14	0	0	0	0.056	0.036
ENSMUSG00000102510	Olfr1398-ps1	0	0	0	0	0	0	0	0	0	0	0	0
ENSMUSG00000102511	Gm38086	0	0	0	0	0	0	0	0	0	0	0	0
ENSMUSG00000102512	Ighv1-29	0	0	0	0	0	0	0	0	0	0	0	0
ENSMUSG00000102513	Gm32347	0	0	0	0	0	0	0	0	0	0	0	0
ENSMUSG00000102514	Gm35323	0	0	0	0	0	0	0	0	0	0	0	0
ENSMUSG00000102515	Ighv12-2	0	0	0	0	0	0	0	0	0	0	0	0
ENSMUSG00000102516	Gm38340	0.09	0.12	0.25	0.17	0.26	0.21	0.51	0.07	0.05	0.04	0.178	0.176
ENSMUSG00000102517	Gm38085	0	0	0	0	0	0	0	0	0	0	0	0
ENSMUSG00000102518	Gm38339	0	0	0	0	0	0	0	0	0	0	0	0
ENSMUSG00000102520	Gm36941	0	0	0	0	0	0	0	0	0	0	0	0
ENSMUSG00000102521	Gm37781	0	0	0	0	0	0	0	0	0	0	0	0
ENSMUSG00000102522	Gm37782	0	0	0	0	0	0	0	0	0	0	0	0
ENSMUSG00000102523	Gm37783	0	0.09	0.05	0.06	0.38	0	0.25	0	0	0	0.116	0.05
ENSMUSG00000102524	Ighv1-2	0	0	0	0	0	0	0	0	0	0	0	0
ENSMUSG00000102525	Gm37784	0	0	0	0	0	0	0	0	0	0	0	0
ENSMUSG00000102526	Gm37785	0.15	0.21	0.11	0.33	0.19	0.2	0.07	0.19	0.06	0.21	0.198	0.146
ENSMUSG00000102528	Ighv1-45	0	0	0	0	0	0	0	0	0	0	0	0
ENSMUSG00000102529	Gm29740	0	0	0	0	0	0	0	0	0	0	0	0
ENSMUSG00000102530	Gm37228	0	0	0	0	0	0	0	0	0	0	0	0
ENSMUSG00000102531	1110002O04Rik	1.04	0.33	0.36	0.66	0.23	0.72	0.18	0	0.43	0.51	0.524	0.368
ENSMUSG00000102532	Gm37227	0	0	0	0	0	0	0	0	0	0	0	0
ENSMUSG00000102533	Gm37226	0.89	1.46	1.01	0.68	1.31	1.11	1.1	0.82	0.91	1.26	1.07	1.04
ENSMUSG00000102534	Gm37225	0	0	0	0	0	0	0	0	0	0	0	0
ENSMUSG00000102535	Ighv1-41	0	0	0	0	0	0	0	0	0	0	0	0
ENSMUSG00000102536	1700039I01Rik	0	0	0	0	0	0	0	0	0.17	0	0	0.034
ENSMUSG00000102537	Gm37224	0	0	1.2	0	0	0	0	0	0.95	0	0.24	0.19
ENSMUSG00000102538	Gm37230	0	0	0	0	0	0	0	0	0	0	0	0
ENSMUSG00000102539	Gm37229	0	0	0	0	0	0	0	0	0	0	0	0
ENSMUSG00000102540	Gm38134	0	0	0	0	0	0	0	0	0	0	0	0
ENSMUSG00000102541	Gm38135	0	0.37	0	0	0	0	0	0	0	0	0.074	0
ENSMUSG00000102542	Gm38133	0	0	0	0	0	0	0	0	0	0	0	0
ENSMUSG00000102543	Pcdhgc5	0.54	0.74	1	0.93	0.68	0.83	0.98	0.51	0.85	0.58	0.778	0.75
ENSMUSG00000102544	Gm5103	0.34	0.16	0.17	0.21	0	0	0.09	0.09	0	0.08	0.176	0.052
ENSMUSG00000102545	6430573P05Rik	1.78	1.66	0.82	1.1	0.47	1.68	1.61	0.4	1.45	0.96	1.166	1.22
ENSMUSG00000102546	Gm9722	0.63	1.09	1.06	1.36	1.7	1.18	0.72	0.63	0.44	1.5	1.168	0.894
ENSMUSG00000102547	Gm38136	0	0	0	0	0	0	0	0	0	0	0	0
ENSMUSG00000102548	Gm16701	0	0	0.1	0	0.13	0	0	0	0	0.13	0.046	0.026
ENSMUSG00000102549	Gm38137	0	0.12	0	0.08	0.08	0.09	0	0.07	0.05	0.06	0.056	0.054
ENSMUSG00000102550	Gm8276	0.42	0.98	0.65	0.51	0.41	0.58	0.26	0.46	0.32	0.75	0.594	0.474
ENSMUSG00000102551	Gm37927	0	0	0	0	0	0	0	0	0	0	0	0
ENSMUSG00000102552	Gm21763	0	0	0	0	0	0	0	0	0	0	0	0
ENSMUSG00000102553	D930036K23Rik	1.01	0.82	0.98	0.7	1.27	0.64	0.83	0.85	0.66	0.6	0.956	0.716
ENSMUSG00000102554	Gm37568	0.59	0.55	1.53	0.75	1.17	0.41	0.6	0.6	0.72	0.58	0.918	0.582
ENSMUSG00000102555	6430511E19Rik	1.96	2.38	2.14	1.59	2.28	2.04	2.21	1.95	1.67	2.06	2.07	1.986
ENSMUSG00000102556	Gm37569	0	0.1	0.05	0.07	0	0.07	0.16	0	0	0.05	0.044	0.056
ENSMUSG00000102558	Gm37571	0	0	0.16	0	0	0	0	0	0	0	0.032	0
ENSMUSG00000102559	Gm37570	0.59	0.63	0.7	0.57	0.71	0.54	1.1	0.58	0.69	0.74	0.64	0.73
ENSMUSG00000102561	Gm37039	0	0	0.04	0	0	0	0.04	0	0	0	0.008	0.008
ENSMUSG00000102562	Gm37694	0.62	0.86	1.2	1.11	1.15	1.72	1.87	0.76	1.22	1.34	0.988	1.382
ENSMUSG00000102563	Gm37695	0	0	0	0	0	0.26	0	0.19	0.15	0.18	0	0.156
ENSMUSG00000102564	Gm37035	0.08	0.15	0.09	0.05	0.11	0.06	0.04	0	0.07	0	0.096	0.034
ENSMUSG00000102565	Gm37036	0.04	0	0.07	0.04	0	0.1	0.04	0	0	0	0.03	0.028
ENSMUSG00000102566	Gm37037	0	0	0	0	0	0	0	0	0	0	0	0
ENSMUSG00000102567	Gm37038	0	0	0	0	0	0.31	0	0	0	0.22	0	0.106
ENSMUSG00000102568	Gm37040	0	0	0	0	0	0	0	0	0	0	0	0
ENSMUSG00000102569	Gm37041	0	0	0	0	0	0	0	0	0	0	0	0
ENSMUSG00000102570	Gm37968	0.11	0.31	0.11	0.21	0.36	0.19	0.17	0.14	0.22	0.19	0.22	0.182
ENSMUSG00000102571	Gm37967	0.03	0	0.03	0.04	0.04	0.05	0.14	0.07	0.03	0.03	0.028	0.064
ENSMUSG00000102572	Gm37966	0	0	0	0	0	0	0	0	0	0	0	0
ENSMUSG00000102573	Gm7265	0.25	0.28	0.54	0.47	0.82	0.55	0.51	0.38	0.22	0.39	0.472	0.41
ENSMUSG00000102574	Gm33206	0	0	0	0	0	0	0	0	0	0	0	0
ENSMUSG00000102575	Gm37241	0	0	0	0	0	0	0	0.19	0	0	0	0.038
ENSMUSG00000102576	Gm37875	0	0	0	0	0	0	0	0	0	0	0	0
ENSMUSG00000102577	Gm37969	0.26	0.29	0.34	0.39	0.37	0.35	0.29	0.29	0.31	0.15	0.33	0.278
ENSMUSG00000102578	Gm10576	0	0	0	0	0	0	0	0	0	0	0	0
ENSMUSG00000102579	Gm37965	0	0	0	0	0	0	0	0	0	0	0	0
ENSMUSG00000102580	Gm37442	0	0	0	0	0	0	0	0	0	0	0	0
ENSMUSG00000102581	Gm37443	0	0	0	0	0	0	0	0	0	0	0	0
ENSMUSG00000102582	Gm37440	0	0	0	0	0	0	0	0	0	0	0	0
ENSMUSG00000102583	Gm37441	0	0	0	0	0	0	0	0	0	0	0	0
ENSMUSG00000102584	Gm37438	0	0	0	0	0	0	0	0	0	0	0	0
ENSMUSG00000102585	Gm37439	0	0	0	0	0	0	0	0	0	0	0	0
ENSMUSG00000102586	Gm38003	0	0	0	0	0	0	0	0	0	0	0	0
ENSMUSG00000102587	Ighv1-13	0	0	0	0	0	0	0	0	0	0	0	0
ENSMUSG00000102588	Gm37444	0	0	0	0.3	0	0	0	0	0	0	0.06	0
ENSMUSG00000102589	Gm37445	0	0	0	0	0	0	0	0	0	0	0	0
ENSMUSG00000102590	Mannr	0.06	0.12	0	0.16	0	0	0	0	0	0.12	0.068	0.024
ENSMUSG00000102591	Gm38383	0	0	0	0.04	0	0	0.03	0	0	0	0.008	0.006
ENSMUSG00000102592	Gm38385	0	0	0	0	0	0	0	0	0	0	0	0
ENSMUSG00000102593	Gm38384	0.08	0	0	0	0	0	0	0	0	0	0.016	0
ENSMUSG00000102594	Gm38381	0	0	0.2	0.05	0.05	0.05	0.16	0	0.03	0.04	0.06	0.056
ENSMUSG00000102595	Gm30097	0	0	0.24	0	0	0	0	0	0	0	0.048	0
ENSMUSG00000102596	Gm20203	0	0	0	0	0	0	0	0	0	0	0	0
ENSMUSG00000102597	Gm38382	0	0	0	0	0	0	0	0	0	0	0	0
ENSMUSG00000102598	Gm35670	0	0	0	0	0	0	0	0	0	0	0	0
ENSMUSG00000102599	Gm38386	0	0	0	0	0	0.04	0	0	0.04	0.02	0	0.02
ENSMUSG00000102600	Gm37266	0	0	0	0	0	0	0	0	0.03	0	0	0.006
ENSMUSG00000102601	Ighv3-7	0	0	0	0	0	0	0	0	0	0	0	0
ENSMUSG00000102602	A930004J17Rik	2.06	2.61	2.79	2.92	3.5	2.57	2.89	2.68	2.37	3.02	2.776	2.706
ENSMUSG00000102603	Olfr431-ps1	0	0	0	0	0	0	0	0	0	0	0	0
ENSMUSG00000102605	Gm37264	0	0.15	0.13	0	0.11	0.06	0.04	0.21	0.07	0.04	0.078	0.084
ENSMUSG00000102606	Rpl21-ps1	0	0	0	0	0	0	0	0.37	0	0	0	0.074
ENSMUSG00000102607	Gm37265	0	0	0	0	0	0.15	0	0	0	0	0	0.03
ENSMUSG00000102608	Gm37267	0	0	0	0	0	0	0	0	0	0	0	0
ENSMUSG00000102609	Gm18432	0.06	0	0	0.08	0	0	0	0	0	0	0.028	0
ENSMUSG00000102610	Gm37846	0	0	0	0	0	0	0	0	0	0	0	0
ENSMUSG00000102611	Gm37847	0.06	0.06	0.19	0.06	0.2	0.08	0.09	0.12	0.17	0.29	0.114	0.15
ENSMUSG00000102612	Gm37845	0	0	0	0	0	0	0	0	0	0.3	0	0.06
ENSMUSG00000102613	Gm20836	0	0	0	0	0	0	0	0	0	0	0	0
ENSMUSG00000102614	Gm37843	0	0	0	0	0	0	0	0	0	0	0	0
ENSMUSG00000102615	Gm37844	0.04	0.08	0.2	0.11	0.11	0.18	0.24	0.09	0.14	0.21	0.108	0.172
ENSMUSG00000102616	Gm37841	0	0	0	0	0	0	0	0	0	0	0	0
ENSMUSG00000102617	Gm37842	0	0	0	0	0	0	0	0	0	0.11	0	0.022
ENSMUSG00000102618	Gm37848	0.03	0	0.12	0	0.07	0	0.2	0.03	0.05	0.06	0.044	0.068
ENSMUSG00000102619	Gm37849	0	0	0.05	0	0.06	0	0	0.05	0.08	0	0.022	0.026
ENSMUSG00000102620	Gm37675	0	0	0	0	0	0	0	0	0	0	0	0
ENSMUSG00000102621	Gm37674	0.05	0.18	0.05	0	0.06	0.07	0.2	0	0	0.05	0.068	0.064
ENSMUSG00000102622	Trbv7	0	0	0	0	0	0	0	0	0	0	0	0
ENSMUSG00000102623	Gm37673	0	0	0	0	0	0	0	0	0	0	0	0
ENSMUSG00000102624	Gm37059	0	0	0	0	0	0	0	0	0	0	0	0
ENSMUSG00000102625	Gm37672	0.02	0	0	0	0	0	0.02	0	0	0	0.004	0.004
ENSMUSG00000102626	Gm18553	0	0	0	0	0	0	0	0	0	0	0	0
ENSMUSG00000102627	Snurf	31.76	38.39	39.77	25.91	39.79	37.38	14.02	38.87	52.38	46.13	35.124	37.756
ENSMUSG00000102628	Gm37671	0	0	0	0	0	0	0	0	0	0	0	0
ENSMUSG00000102629	Gm29999	0	0	0	0	0	0	0	0	0	0	0	0
ENSMUSG00000102630	Gm37289	0.06	0.24	0.33	0.16	0.17	0.09	0.46	0.07	0.11	0.06	0.192	0.158
ENSMUSG00000102632	Gm37786	0.08	0	0.06	0.07	0.11	0.15	0.03	0.03	0.18	0.05	0.064	0.088
ENSMUSG00000102633	Gm38224	0.08	0	0	0	0	0	0	0	0	0	0.016	0
ENSMUSG00000102634	Gm38225	0	0	0	0	0	0	0	0	0	0	0	0
ENSMUSG00000102635	Gm36638	0.52	0	0	0	0.35	0	0.81	0	0	0	0.174	0.162
ENSMUSG00000102636	Gm31466	0	0	0	0	0	0	0	0	0	0	0	0
ENSMUSG00000102637	Gm8684	0	0	0	0	0	0	0	0	0.05	0	0	0.01
ENSMUSG00000102639	Gm38223	0	0	0	0	0	0	0	0	0	0	0	0
ENSMUSG00000102641	Ighv1-3	0	0	0	0	0	0	0	0	0	0	0	0
ENSMUSG00000102642	A130048G24Rik	0	0	0.03	0	0	0	0.16	0	0	0	0.006	0.032
ENSMUSG00000102643	Gm37547	0	0	0	0	0	0	0	0	0	0	0	0
ENSMUSG00000102644	Thap6	5.51	5.42	5.21	6.21	4.93	6.3	5.41	5.66	4.87	5.62	5.456	5.572
ENSMUSG00000102645	Ighv5-5	0	0	0	0	0	0	0	0	0	0	0	0
ENSMUSG00000102646	Gm19694	0	0	0	0	0	0	0	0	0	0	0	0
ENSMUSG00000102647	Gm38024	0	0	0	0	0	0	0	0	0	0	0	0
ENSMUSG00000102648	Gm38022	0	0	0	0.33	0	0	0	0	0	0	0.066	0
ENSMUSG00000102649	Gm38021	0.23	0	0.12	0	0.08	0.08	0.24	0.06	0	0.06	0.086	0.088
ENSMUSG00000102650	Gm19863	0	0	0	0	0	0	0.04	0	0	0	0	0.008
ENSMUSG00000102651	Gm37080	0	0	0	0	0	0.05	0	0	0	0	0	0.01
ENSMUSG00000102652	Gm37078	0.09	0	0.09	0.06	0.12	0	0	0.05	0.07	0.13	0.072	0.05
ENSMUSG00000102653	Gm37079	0	0	0	0	0	0	0	0	0	0	0	0
ENSMUSG00000102654	Ighv1-21	0	0	0	0	0	0	0	0	0	0	0	0
ENSMUSG00000102655	Gm37081	0	0	0	0	0	0	0	0	0	0	0	0
ENSMUSG00000102656	Ighv1-32	0	0	0	0	0	0	0	0	0	0	0	0
ENSMUSG00000102657	Gm37899	0.02	0.02	0.19	0.14	0.2	0.1	0.17	0.09	0.04	0.02	0.114	0.084
ENSMUSG00000102658	Gm37076	0	0	0	0	0	0	0	0	0	0	0	0
ENSMUSG00000102659	Gm37077	0	0	0	0	0	0	0	0.02	0.02	0	0	0.008
ENSMUSG00000102660	Gm38378	0.18	0.22	0.12	0.15	0.46	0.11	0.2	0.06	0.19	0.06	0.226	0.124
ENSMUSG00000102661	Gm34816	0	0	0	0	0	0	0	0	0	0	0	0
ENSMUSG00000102662	Gm38377	0.02	0.04	0.1	0.06	0.15	0.03	0	0.05	0.15	0.09	0.074	0.064
ENSMUSG00000102663	Gm6631	0	0	0	0	0.23	0	0.18	0.36	0.29	0	0.046	0.166
ENSMUSG00000102664	Gm38380	0.04	0.15	0.04	0.05	0	0.16	0.04	0.04	0.03	0.12	0.056	0.078
ENSMUSG00000102665	Gm38379	0	0.11	0	0	0.08	0.08	0.06	0	0.1	0.12	0.038	0.072
ENSMUSG00000102666	Gm8599	0	0	0	0	0	0	0	0	0	0	0	0
ENSMUSG00000102667	Gm19901	0	0	0	0	0	0	0	0	0	0	0	0
ENSMUSG00000102668	Gm29866	0	0	0	0	0	0	0	0	0	0	0	0
ENSMUSG00000102670	Gm37436	0.08	0.16	0.09	0	0.11	0.12	0.35	0.26	0	0.17	0.088	0.18
ENSMUSG00000102672	Gm37105	0.17	0.4	0.22	0.27	0.22	0.23	0.17	0.13	0.14	0.04	0.256	0.142
ENSMUSG00000102673	Gm37437	0.09	0	0.09	0.12	0.12	0.06	0.47	0.05	0.15	0	0.084	0.146
ENSMUSG00000102674	8030442B05Rik	0	0	0	0.11	0	0	0	0	0.07	0	0.022	0.014
ENSMUSG00000102676	Gm37435	0	0	0	0	0	0	0	0	0	0	0	0
ENSMUSG00000102677	4930535E02Rik	0	0	0	0	0	0	0	0	0	0	0	0
ENSMUSG00000102678	Ighv1-21-1	0	0	0	0	0	0	0	0	0	0	0	0
ENSMUSG00000102679	Gm20557	0	0	0	0	0	0	0	0	0	0	0	0
ENSMUSG00000102680	Gm37222	0	0	0	0	0	0	0	0	0	0	0	0
ENSMUSG00000102681	Gm37221	0	0	0	0	0	0	0	0	0	0	0	0
ENSMUSG00000102682	Gm37223	0	0	0	0	0	0	0	0	0	0	0	0
ENSMUSG00000102683	Gm37375	0	0	0	0	0	0	0	0	0	0	0	0
ENSMUSG00000102684	Gm37374	0.29	0.73	0.25	0.19	0.13	0.4	0.15	0.05	0.24	0.38	0.318	0.244
ENSMUSG00000102685	Gm37373	0	0	0.06	0	0	0	0.03	0	0	0	0.012	0.006
ENSMUSG00000102686	Gm37220	0	0	0	0	0	0	0	0	0	0	0	0
ENSMUSG00000102687	Gm37219	0	0	0	0	0	0	0.1	0	0	0	0	0.02
ENSMUSG00000102688	Gm37218	0	0.51	0	0	0	0	0	0	0	0	0.102	0
ENSMUSG00000102689	Gm37217	0	0	0	0	0	0	0	0	0	0	0	0
ENSMUSG00000102690	Gm37779	0	0	0	0	0	0	0	0	0	0	0	0
ENSMUSG00000102691	Gm37780	0.33	0.09	0.64	0.48	0.38	0.26	0.63	0.24	0.27	0.23	0.384	0.326
ENSMUSG00000102692	Dchs2	0.59	1.03	1	1.42	0.93	1.11	1.18	0.8	0.84	0.68	0.994	0.922
ENSMUSG00000102693	4933401J01Rik	0	0	0	0	0	0	0	0	0	0	0	0
ENSMUSG00000102694	Gm37496	0	0	0	0	0	0	0	0	0	0	0	0
ENSMUSG00000102696	Gm37778	0	0	0	0	0	0	0	0	0	0	0	0
ENSMUSG00000102697	Pcdhac2	0.96	0.98	1	1.12	0.93	0.83	0.75	0.78	0.95	1	0.998	0.862
ENSMUSG00000102698	Gm37777	0	0	0	0	0.03	0	0.05	0	0.02	0	0.006	0.014
ENSMUSG00000102699	4930433B08Rik	0	0	0	0	0	0	0	0	0	0	0	0
ENSMUSG00000102700	Gm38312	0.15	0.1	0.11	0.13	0.34	0.14	0.05	0.16	0.13	0.1	0.166	0.116
ENSMUSG00000102701	9430083B18Rik	0	0	0	0	0	0	0	0	0	0	0	0
ENSMUSG00000102702	Gm37260	0	0	0	0	0	0	0	0	0	0	0	0
ENSMUSG00000102703	Gm38313	0	0	0	0	0	0	0	0	0	0	0	0
ENSMUSG00000102704	Gm38309	0	0	0	0	0	0	0	0	0	0	0	0
ENSMUSG00000102705	4632432E15Rik	0.51	0.95	0.71	0.55	0.62	0.35	0.33	0.74	0.62	0.39	0.668	0.486
ENSMUSG00000102706	Gm7417	0	0	0	0	0	0	0	0.22	0	0	0	0.044
ENSMUSG00000102707	Gm38311	0	0	0	0	0	0	0	0	0	0	0	0
ENSMUSG00000102709	Gm38308	0	0	0.05	0	0	0	0.1	0	0	0	0.01	0.02
ENSMUSG00000102710	Gm4857	0	0	0	0	0	0	0	0	0	0	0	0
ENSMUSG00000102712	Gm37758	0.93	0.29	0.16	0.2	0.2	0.85	1.58	1.42	1.51	1.2	0.356	1.312
ENSMUSG00000102713	Gm29994	0	0	0	0	0.1	0	0.08	0	0	0.07	0.02	0.03
ENSMUSG00000102714	Gm37618	0	0	0.06	0.07	0.04	0	0.03	0	0	0	0.034	0.006
ENSMUSG00000102715	Gm6209	0	0.11	0	0	0	0	0	0	0	0	0.022	0
ENSMUSG00000102716	Gm5099	0	0	0	0	0	0	0	0	0	0	0	0
ENSMUSG00000102717	Gm37759	0	0	0	0	0	0.04	0.03	0	0	0	0	0.014
ENSMUSG00000102718	Gm37761	0	0	0	0	0	0	0	0	0	0	0	0
ENSMUSG00000102719	Gm37760	0.07	0	0	0.03	0.09	0.09	0.07	0.05	0.07	0.07	0.038	0.07
ENSMUSG00000102721	A630081D01Rik	0.05	0	0.05	0	0.06	0	0.2	0	0.04	0	0.032	0.048
ENSMUSG00000102722	Gm37935	0.09	0	0	0	0.12	0.39	0.1	0	0.15	0.09	0.042	0.146
ENSMUSG00000102723	Gm37936	0	0	0	0	0	0	0	0	0	0	0	0
ENSMUSG00000102724	Flg	0	0	0	0	0	0	0	0	0	0	0	0
ENSMUSG00000102725	Gm37939	0	0	0	0	0.33	0	0	0.23	0.2	0.22	0.066	0.13
ENSMUSG00000102726	Gm37937	0	0	0	0	0	0	0	0	0	0	0	0
ENSMUSG00000102727	Gm37938	0	0	0	0	0.11	0	0.04	0	0	0	0.022	0.008
ENSMUSG00000102728	Gm37934	0	0	0	0	0	0	0	0	0	0	0	0
ENSMUSG00000102729	Gm32444	0.02	0	0.03	0.03	0.03	0	0.03	0	0	0	0.022	0.006
ENSMUSG00000102730	Gm38138	0	0	0	0	0	0	0	0	0	0	0	0
ENSMUSG00000102731	Gm38261	0	0	0	0	0	0	0	0	0	0	0	0
ENSMUSG00000102732	Gm37342	0.02	0	0	0.02	0	0.02	0.09	0	0	0.02	0.008	0.026
ENSMUSG00000102733	Gm38262	0.07	0.12	0.07	0	0.09	0.09	0.13	0	0	0.06	0.07	0.056
ENSMUSG00000102734	Gm37343	0	0	0	0	0	0	0	0	0	0	0	0
ENSMUSG00000102735	Gm7369	0	0	0	0	0	0	0	0	0	0	0	0
ENSMUSG00000102737	1700016A09Rik	0.11	0	0.12	0	0.44	0	0	0.11	0	0.33	0.134	0.088
ENSMUSG00000102738	1700006P03Rik	0	0	0	0	0	0	0	0	0	0	0	0
ENSMUSG00000102739	Gm20772	0	0	0	0	0	0	0	0	0	0	0	0
ENSMUSG00000102740	Gm37599	0	0	0	0	0	0	0	0	0	0	0	0
ENSMUSG00000102741	Gm2979	0	0	0	0	0	0	0	0	0	0	0	0
ENSMUSG00000102742	Pcdhga11	3.47	5.1	5.57	4.74	5.6	4.99	4.41	4.14	3.68	4.33	4.896	4.31
ENSMUSG00000102743	Gm38108	0	0	0	0	0	0	0	0	0	0	0	0
ENSMUSG00000102744	5830444F18Rik	0.04	0.08	0	0.06	0.06	0	0	0	0	0	0.048	0
ENSMUSG00000102745	Gm37600	0.03	0	0	0	0	0	0	0	0	0	0.006	0
ENSMUSG00000102746	Gm37601	0	0	0	0	0	0	0	0	0	0	0	0
ENSMUSG00000102747	Gm37602	0.03	0	0.03	0.03	0	0.07	0.03	0.03	0	0	0.018	0.026
ENSMUSG00000102748	Pcdhgb2	4.51	4.82	4.72	5.07	5.57	4.73	4.39	3.94	4.68	4.73	4.938	4.494
ENSMUSG00000102749	Gm37598	0.07	0	0.22	0.09	0	0	0.07	0	0	0	0.076	0.014
ENSMUSG00000102750	Gm37058	0	0	0	0	0	0.08	0	0	0	0.05	0	0.026
ENSMUSG00000102751	Gm37057	0	0	0	0	0	0	0	0	0	0	0	0
ENSMUSG00000102752	Gm7694	7.65	10.21	9.36	8.14	8.84	9.08	7.87	7.44	7.59	7.96	8.84	7.988
ENSMUSG00000102753	Gm37056	0	0	0	0	0	0	0	0	0	0	0	0
ENSMUSG00000102754	Gm38183	0	0	0	0	0	0	0	0	0	0	0	0
ENSMUSG00000102755	Gm37055	0	0	0	0	0	0	0	0	0	0	0	0
ENSMUSG00000102756	Gm37054	0	0	0	0	0	0	0	0	0	0	0	0
ENSMUSG00000102757	Gm2756	0	0	0	0	0	0	0	0	0	0	0	0
ENSMUSG00000102758	Naaladl2	3.17	3.99	3.02	2.58	3.1	3.34	4.06	3.23	3.32	3.78	3.172	3.546
ENSMUSG00000102759	Gm10463	0.12	0.06	0.03	0	0.12	0.08	0.06	0.06	0.12	0.03	0.066	0.07
ENSMUSG00000102760	Gm37258	0.06	0	0.06	0.07	0.22	0	0.11	0	0.09	0.05	0.082	0.05
ENSMUSG00000102761	Gm37184	0	0	0	0	0	0	0	0	0	0	0	0
ENSMUSG00000102762	4930403P22Rik	0	0	0	0	0	0	0	0	0	0	0	0
ENSMUSG00000102763	Gm37257	0	0	0	0	0	0	0	0	0	0	0	0
ENSMUSG00000102764	Gm37183	0	0.1	0.05	0.07	0.17	0.04	0.08	0	0.06	0.05	0.078	0.046
ENSMUSG00000102765	Ighv1-62	0	0	0	0	0	0	0	0	0	0	0	0
ENSMUSG00000102766	Gm6420	0	0	0	0	0	0	0	0	0	0	0	0
ENSMUSG00000102768	Gm19002	0	0	0	0	0	0	0	0	0	0	0	0
ENSMUSG00000102769	Gm37185	0	0	0	0	0	0	0	0	0	0	0	0
ENSMUSG00000102770	Gm38163	0	0	0.22	0	0.28	0	0.21	0	0.17	0.2	0.1	0.116
ENSMUSG00000102771	Gm33320	0	0	0	0	0	0	0.19	0	0	0	0	0.038
ENSMUSG00000102772	Gm32114	0	0	0	0	0	0	0	0	0	0	0	0
ENSMUSG00000102773	Ighv1-17-1	0	0	0	0	0	0	0	0	0	0	0	0
ENSMUSG00000102774	Gm9748	0	0	0	0	0	0	0	0	0	0	0	0
ENSMUSG00000102775	Gm38160	0	0.13	0.04	0.09	0.05	0.1	0.04	0.11	0.03	0.1	0.062	0.076
ENSMUSG00000102776	Gm38162	0.02	0.11	0.08	0	0.1	0.05	0.21	0.08	0.11	0.02	0.062	0.094
ENSMUSG00000102777	Gm38161	0	0	0	0	0	0	0	0	0	0	0	0
ENSMUSG00000102778	Gm38165	0.21	0	0	0.26	0	0	0	0	0	0	0.094	0
ENSMUSG00000102779	Gm38164	0	0.63	0.69	0	0	0	0	0.68	0.27	0	0.264	0.19
ENSMUSG00000102780	Gm38253	0.84	0.86	0.83	0.86	1.33	0.7	1.05	0.71	0.97	1.04	0.944	0.894
ENSMUSG00000102782	Gm37625	0.04	0.07	0.04	0.05	0.05	0.07	0.04	0.02	0.01	0.05	0.05	0.038
ENSMUSG00000102783	Gm38254	0	0	0	0	0.12	0.13	0.09	0	0	0.18	0.024	0.08
ENSMUSG00000102784	Gm38251	0	0	0	0	0	0	0	0	0	0	0	0
ENSMUSG00000102785	Gm2447	0	0	0	0	0	0.07	0	0	0	0	0	0.014
ENSMUSG00000102786	Gm38252	0.03	0	0	0	0.04	0	0.03	0	0.05	0	0.014	0.016
ENSMUSG00000102787	Gm30174	0	0	0	0	0	0	0	0	0	0	0	0
ENSMUSG00000102788	Gm38255	0	0	0.03	0.04	0.04	0.04	0	0.03	0.02	0.09	0.022	0.036
ENSMUSG00000102789	Gm38256	0	0	0	0	0	0	0	0	0	0	0	0
ENSMUSG00000102790	Gm37272	0	0	0	0	0	0	0	0	0	0	0	0
ENSMUSG00000102791	Gm37709	0	0	0	0	0	0	0	0	0	0	0	0
ENSMUSG00000102792	Gm32175	0	0	0	0	0	0	0	0	0	0	0	0
ENSMUSG00000102793	Gm37708	0	0	0	0	0	0	0	0	0	0	0	0
ENSMUSG00000102794	Gm37712	0	0	0	0	0	0	0	0	0	0	0	0
ENSMUSG00000102795	Gm6236	0	0	0	0	0	0	0	0	0	0	0	0
ENSMUSG00000102796	Gm37711	0.56	0.86	1.11	0.84	0.47	0.92	0.63	1.1	0.63	0.6	0.768	0.776
ENSMUSG00000102797	Gm37710	0.07	0	0	0	0	0	0	0	0	0	0.014	0
ENSMUSG00000102798	Gm37271	0.03	0	0.07	0	0	0.05	0	0	0.05	0	0.02	0.02
ENSMUSG00000102799	Gm32295	0	0	0	0	0	0	0	0	0	0	0	0
ENSMUSG00000102800	Gm37479	0.07	0	0	0	0	0	0.02	0.02	0	0	0.014	0.008
ENSMUSG00000102801	Gm37478	0	0.05	0	0	0.03	0	0.03	0	0	0	0.016	0.006
ENSMUSG00000102802	Mgam2-ps	0	0	0	0	0	0	0	0	0	0	0	0
ENSMUSG00000102803	Gm37477	0	0	0	0	0	0	0	0	0	0	0	0
ENSMUSG00000102804	Gm37481	0	0	0	0	0	0	0	0	0	0	0	0
ENSMUSG00000102805	Gm37240	0.52	3.81	1.65	2.93	1.99	2.99	0.86	0.77	1.91	1.32	2.18	1.57
ENSMUSG00000102806	Ighv1-19-1	0	0	0	0	0	0	0	0	0	0	0	0
ENSMUSG00000102807	Gm37480	0	0	0	0	0	0	0	0	0	0	0	0
ENSMUSG00000102808	5430420F09Rik	0	0	0	0.06	0.13	0.07	0	0	0.04	0	0.038	0.022
ENSMUSG00000102809	Gm8643	0	0	0	0	0	0	0	0	0	0	0	0
ENSMUSG00000102810	Gm37815	0	0	0	0	0	0	0	0	0	0	0	0
ENSMUSG00000102813	Gm37795	0.65	0.81	0.78	0.82	0.9	0.74	0.37	0.81	0.94	1.54	0.792	0.88
ENSMUSG00000102814	Gm37812	0	0	0	0	0	0	0	0	0	0	0	0
ENSMUSG00000102815	Gm37813	0	0	0	0	0	0	0	0	0	0	0	0
ENSMUSG00000102816	Gm37814	0	0	0	0	0	0	0	0	0	0	0	0
ENSMUSG00000102817	Gm6185	0	0	0	0	0	0	0	0	0	0	0	0
ENSMUSG00000102818	Gm37796	0	0	0	0	0	0	0	0	0	0	0	0
ENSMUSG00000102819	Gm37817	0	0	0	0	0	0	0	0	0	0	0	0
ENSMUSG00000102820	Gm38353	0	0	0	0.2	0	0	0	0	0	0	0.04	0
ENSMUSG00000102821	Trbv8	0	0	0	0	0	0	0	0	0	0	0	0
ENSMUSG00000102822	1700113B19Rik	0	0	0	0	0	0	0	0	0	0	0	0
ENSMUSG00000102824	Gm3837	142.22	118.66	134.61	135.45	92.13	130.19	128.38	110.16	136.01	120.29	124.614	125.006
ENSMUSG00000102825	Gm36990	0	0	0	0	0	0	0	0	0	0	0	0
ENSMUSG00000102826	Gm38181	0	0	0	0	0	0	0	0	0	0	0	0
ENSMUSG00000102827	Gm8242	0.54	0.81	0	0.65	0	0.74	0.41	0	0	0	0.4	0.23
ENSMUSG00000102828	Gm38182	0.04	0	0.02	1.76	0.16	0	0	0.21	0.23	0	0.396	0.088
ENSMUSG00000102829	Flg	0	0	0	0	0	0	0	0	0	0	0	0
ENSMUSG00000102830	Gm37012	0.09	0	0	0	0.11	0	0.09	0	0.07	0	0.04	0.032
ENSMUSG00000102831	Gm37382	0	0	0.06	0	0	0	0	0	0	0	0.012	0
ENSMUSG00000102832	Gm5190	0	0	0	0	0	0	0	0	0	0	0	0
ENSMUSG00000102833	Gm9694	0	0	0.16	0	0	0	0.08	0	0.06	0.07	0.032	0.042
ENSMUSG00000102834	1700029B24Rik	0	0	0	0	0	0	0	0	0	0	0	0
ENSMUSG00000102835	Gm37572	0	0	0	0	0	0	0	0	0	0	0	0
ENSMUSG00000102836	Gm37013	0	0	0	0	0	0	0	0	0	0	0	0
ENSMUSG00000102837	Gm37383	0	0	0	0	0	0	0	0.13	0.1	0	0	0.046
ENSMUSG00000102838	Gm37014	0	0	0	0	0	0	0	0	0	0	0	0
ENSMUSG00000102839	Gm37385	0	0	0	0	0	0	0	0	0	0	0	0
ENSMUSG00000102840	Gm38037	1.21	1.14	1.37	1.61	1.02	0.91	0.9	1.24	1.31	0.7	1.27	1.012
ENSMUSG00000102841	Gm38036	0.02	0	0	0	0.13	0	0.03	0	0	0	0.03	0.006
ENSMUSG00000102842	Gm38035	0	0	0	0	0	0	0	0	0	0	0	0
ENSMUSG00000102843	Serpinb10	0.01	0	0	0.12	0	0.13	0	0	0.08	0.09	0.026	0.06
ENSMUSG00000102844	Gm38034	0.04	0.08	0.09	0	0.17	0	0.09	0.04	0	0	0.076	0.026
ENSMUSG00000102845	Gm38033	0.44	0	0	0	0	0	0	0	0	0	0.088	0
ENSMUSG00000102846	Gm10292	0	0	0	0	0	0	0	0	0	0	0	0
ENSMUSG00000102847	Gm34274	0	0	0	0	0	0	0	0	0	0	0	0
ENSMUSG00000102848	Ighv5-7	0	0	0	0	0	0	0	0	0	0	0	0
ENSMUSG00000102849	Gm37658	0	0	0	0	0	0	0	0	0	0	0	0
ENSMUSG00000102850	Gm37082	0.05	0.09	0.1	0.18	0.12	0	0.33	0	0.04	0.09	0.108	0.092
ENSMUSG00000102851	Gm18956	0	0	0	0	0	0	0	0	0	0	0	0
ENSMUSG00000102852	Gm37083	0.13	0.25	0	0.34	0.35	0	0.14	0.27	0.44	0	0.214	0.17
ENSMUSG00000102853	Gm7270	0	0	0	0	0	0	0	0	0	0	0	0
ENSMUSG00000102854	C130023A14Rik	0.17	0.05	0.5	0.11	0.41	0.27	0.78	0.46	0.26	0.47	0.248	0.448
ENSMUSG00000102855	Gm38002	0	0	0	0	0	0	0	0	0	0	0	0
ENSMUSG00000102856	Gm37084	0.06	0.08	0.11	0.07	0.15	0.02	0.03	0.12	0.08	0.03	0.094	0.056
ENSMUSG00000102857	Gm37085	0	0	0	0	0	0	0	0	0	0	0	0
ENSMUSG00000102858	Gm37086	0	0	0.03	0	0	0	0	0	0	0	0.006	0
ENSMUSG00000102859	Gm8625	0	0	0	0	0	0	0	0	0	0	0	0
ENSMUSG00000102860	Gm37638	0	0	0	0	0	0	0	0	0	0	0	0
ENSMUSG00000102861	Gm37637	0.29	0.27	0.6	0.37	0	0.5	0.22	0.15	0.06	0	0.306	0.186
ENSMUSG00000102862	Gm37640	0	0	0	0	0	0	0	0	0	0	0	0
ENSMUSG00000102863	Gm37639	0.13	0.24	0.49	0.4	0.29	0.26	0.23	0.32	0.21	0.22	0.31	0.248
ENSMUSG00000102864	Gm37634	0	0	0	0	0	0.2	0	0	0	0	0	0.04
ENSMUSG00000102865	Gm9839	0	0	0	0	0	0	0	0	0	0	0	0
ENSMUSG00000102866	Gm37636	0	0	0	0	0	0	0	0	0	0	0	0
ENSMUSG00000102867	Gm37635	0	0	0	0	0	0	0	0	0	0	0	0
ENSMUSG00000102868	Gm37633	0	0	0.03	0	0.09	0	0.03	0	0	0	0.024	0.006
ENSMUSG00000102869	2900097C17Rik	58.59	73.68	78.96	85.61	76.03	83.8	51.98	68.39	70.74	63.76	74.574	67.734
ENSMUSG00000102870	Gm17868	0	0	0	0	0	0	0	0	0	0	0	0
ENSMUSG00000102871	Gm37143	0	0	0	0	0	0	0	0	0	0	0	0
ENSMUSG00000102872	Gm38195	0	0	0	0	0	0	0	0	0	0	0	0
ENSMUSG00000102873	Gm38354	0	0	0	0	0	0	0	0	0	0	0	0
ENSMUSG00000102874	Gm37137	0	0	0	0	0	0	0.13	0.03	0	0	0	0.032
ENSMUSG00000102875	Gm37139	0.18	0.22	0.12	0.1	0.18	0.08	0.14	0.06	0.06	0.06	0.16	0.08
ENSMUSG00000102876	Gm37136	0	0	0	0	0	0	0	0	0	0	0	0
ENSMUSG00000102877	Gm38314	0	0	0	0	0	0	0	0	0	0	0	0
ENSMUSG00000102878	Ighv2-8	0	0	0	0	0	0	0	0	0	0	0	0
ENSMUSG00000102879	Gm37135	0	0	0	0	0	0	0	0	0	0	0	0
ENSMUSG00000102880	4930517J16Rik	0	0	0	0	0	0	0	0	0	0	0	0
ENSMUSG00000102881	Gm3807	0.39	0.15	0.24	0.4	0.21	0.22	0.24	0.16	0.45	0.46	0.278	0.306
ENSMUSG00000102882	Gm2065	0	0	0	0	0	0	0	0	0	0	0	0
ENSMUSG00000102883	Gm37279	0	0	0	0	0	0	0	0	0	0	0	0
ENSMUSG00000102884	Gm37281	0	0	0	0	0	0	0	0	0	0	0	0
ENSMUSG00000102885	Gm37280	0	0	0	0	0	0	0	0	0	0	0	0
ENSMUSG00000102886	Gm30667	0	0	0	0	0	0	0	0	0	0	0	0
ENSMUSG00000102887	Gm10857	0	0	0	0	0	0	0.03	0	0	0	0	0.006
ENSMUSG00000102888	Ighv1-11	0	0	0	0	0	0	0	0	0	0	0	0
ENSMUSG00000102889	Gm37282	0	0	0	0	0	0	0	0	0	0	0	0
ENSMUSG00000102890	Gm7626	0	0	0	0	0	0	0.31	0	0	0	0	0.062
ENSMUSG00000102891	Gm19114	0	0	0	0	0	0	0	0	0	0	0	0
ENSMUSG00000102892	Gm37854	0	0	0	0	0	0	0.06	0	0	0	0	0.012
ENSMUSG00000102893	Gm37855	0.02	0.04	0.02	0	0.03	0	0.05	0	0.06	0	0.022	0.022
ENSMUSG00000102894	Gm37851	0	0	0	0	0	0	0	0	0	0	0	0
ENSMUSG00000102895	5830415G21Rik	0	0	0.07	0	0	0	0	0	0	0	0.014	0
ENSMUSG00000102896	Gm37852	0	0	0	0	0	0	0	0	0	0	0	0
ENSMUSG00000102897	Gm37853	0	0	0	0	0	0	0	0	0	0	0	0
ENSMUSG00000102899	Gm37850	0	0	0	0.23	0	0	0	0	0	0	0.046	0
ENSMUSG00000102900	Gm37811	0.24	0.38	0.32	0.47	0.36	0.33	0.35	0.17	0.33	0.17	0.354	0.27
ENSMUSG00000102901	Ighv5-1	0	0	0	0	0	0	0	0	0	0	0	0
ENSMUSG00000102902	Gm38263	0	0	0.03	0	0	0	0	0	0	0	0.006	0
ENSMUSG00000102903	Trbv11	0	0	0	0	0	0	0	0	0	0	0	0
ENSMUSG00000102904	Gm38265	0	0	0	0	0	0	0	0	0	0	0	0
ENSMUSG00000102905	Gm38266	0	0	0	0	0	0	0	0	0	0	0	0
ENSMUSG00000102906	Gm20858	0	0	0	0	0	0	0	0	0	0	0	0
ENSMUSG00000102907	Gm38264	0.04	0.16	0	0.06	0	0	0	0.09	0.04	0	0.052	0.026
ENSMUSG00000102908	Gm7558	0	0	0	0	0	0	0	0	0	0	0	0
ENSMUSG00000102909	Gm2453	0.52	0	0.31	0.77	0	0.24	0.18	0.71	0.28	0.34	0.32	0.35
ENSMUSG00000102910	Gm37722	0	0	0	0	0	0	0	0	0	0	0	0
ENSMUSG00000102911	Gm38017	0	0	0	0	0	0	0	0	0	0	0	0
ENSMUSG00000102912	Gm20731	0.23	0.22	0.08	0.05	0.25	0.16	0.12	0	0.16	0.08	0.166	0.104
ENSMUSG00000102913	Gm37723	0	0	0	0	0	0	0	0	0	0	0	0
ENSMUSG00000102914	Gm35106	0	0	0	0	0	0	0	0	0	0	0	0
ENSMUSG00000102915	Gm32460	0	0	0	0.69	0	0	0	0	0	0	0.138	0
ENSMUSG00000102916	Gm37725	0	0	0	0	0	0	0.04	0	0	0	0	0.008
ENSMUSG00000102917	Gm37724	0.45	0.56	0.31	0.09	0.29	0.1	0.76	0.3	0	0.29	0.34	0.29
ENSMUSG00000102918	Pcdhgc3	71.69	80.83	84.14	84.87	74.68	87.71	70.3	73.54	78.32	70.31	79.242	76.036
ENSMUSG00000102919	Gm37726	0.04	0	0.05	0	0.03	0.03	0.02	0	0.02	0	0.024	0.014
ENSMUSG00000102920	Olfr416-ps1	0	0	0	0	0	0	0	0	0	0	0	0
ENSMUSG00000102921	Gm37153	0	0	0	0	0	0	0	0	0	0	0	0
ENSMUSG00000102922	Gm34176	0	0	0	0	0	0	0.87	0.44	0.17	0	0	0.296
ENSMUSG00000102923	Gm31728	0.24	0.44	0.25	0	0	0.65	0	0	0	0.46	0.186	0.222
ENSMUSG00000102924	Gm37149	0	0.6	0	0	0	0	0	0	0	0	0.12	0
ENSMUSG00000102925	Gm37150	0	0	0	0	0	0	0	0	0	0	0	0
ENSMUSG00000102926	Gm37151	0	0	0	0	0	0	0.02	0	0	0	0	0.004
ENSMUSG00000102927	Gm37152	0	0	0	0	0	0	0	0	0	0	0	0
ENSMUSG00000102928	Ighv1-46	0	0	0	0	0	0	0	0	0	0	0	0
ENSMUSG00000102929	Gm37154	0.7	0.66	0.51	0.62	1.11	0.58	0.94	0.43	0.34	0.62	0.72	0.582
ENSMUSG00000102930	Gm38115	0	0	0	0	0.05	0	0	0	0	0	0.01	0
ENSMUSG00000102931	Gm38114	0	0.28	0.15	0.19	0.19	0.2	0.38	0.15	0.18	0.29	0.162	0.24
ENSMUSG00000102932	Gm38113	0	0	0	0	0	0	0	0	0	0	0	0
ENSMUSG00000102933	Gm9116	0	0	0	0	0	0	0	0	0	0	0	0
ENSMUSG00000102934	Gm38117	0	0	0	0	0	0	0	0	0	0	0	0
ENSMUSG00000102935	Gm38355	0.06	0.21	0.12	0	0	0.08	0.06	0.06	0.14	0.06	0.078	0.08
ENSMUSG00000102936	Gm35584	0.15	0.28	0	0	0	0	0	0	0	0	0.086	0
ENSMUSG00000102937	Gm38116	0	0	0	0.07	0	0.08	0	0	0	0	0.014	0.016
ENSMUSG00000102939	Gm38111	0	0	0.03	0	0.04	0.09	0.13	0	0.03	0	0.014	0.05
ENSMUSG00000102940	Gm37551	0	0	0	0	0	0	0	0	0	0	0	0
ENSMUSG00000102941	Gm37552	0	0	0.04	0	0.05	0	0	0.07	0	0	0.018	0.014
ENSMUSG00000102942	Ighv1-33	0	0	0	0	0	0	0	0	0	0	0	0
ENSMUSG00000102943	Gm37550	0	0	0	0	0	0	0	0	0	0	0	0
ENSMUSG00000102945	Gm37884	0	0	0	0	0	0	0	0	0	0	0	0
ENSMUSG00000102946	Gm37883	0	0	0	0	0	0	0	0.13	0	0	0	0.026
ENSMUSG00000102948	Gm6101	0	0	0	0	0	0	0	0	0	0	0	0
ENSMUSG00000102949	Gm37882	0	0	0	0	0	0	0	0	0	0	0	0
ENSMUSG00000102950	Gm37018	0.05	0.04	0.12	0.06	0.27	0.09	0.14	0.05	0.04	0.07	0.108	0.078
ENSMUSG00000102951	Gm37216	0	0	0.03	0	0.03	0	0.05	0	0	0	0.012	0.01
ENSMUSG00000102952	Ighv1-25	0	0	0	0	0	0	0	0	0	0	0	0
ENSMUSG00000102953	Gm37019	0.08	0	0.09	0.11	0.11	0.11	0.04	0	0.03	0.04	0.078	0.044
ENSMUSG00000102955	Trbv24	0	0	0	0	0	0	0	0	0	0	0	0
ENSMUSG00000102956	Gm37017	0	0	0.13	0	0	0	0	0	0	0	0.026	0
ENSMUSG00000102957	Gm21065	0	0	0	0	0	0	0	0	0	0	0	0
ENSMUSG00000102958	Gm37016	0	0	0	0	0	0	0	0	0	0	0	0
ENSMUSG00000102959	Gm37015	0.41	0.66	0.37	0.6	0.62	0.57	0.3	0.24	0.19	0.58	0.532	0.376
ENSMUSG00000102960	Gm37943	0.04	0.04	0.07	0	0.03	0	0.05	0.09	0.02	0	0.036	0.032
ENSMUSG00000102961	Gm19918	0.26	0	0	0	0	0.36	0	0	0	0	0.052	0.072
ENSMUSG00000102962	Gm37944	0	0	0	0	0	0	0	0	0	0	0	0
ENSMUSG00000102963	Gm37945	0	0	0	0	0	0	0	0	0	0	0	0
ENSMUSG00000102964	9430034N14Rik	0.12	0.22	0.12	0.15	0.09	0.22	0.16	0.05	0.15	0.11	0.14	0.138
ENSMUSG00000102965	Gm20926	0	0	0	0	0	0	0	0	0	0	0	0
ENSMUSG00000102966	Gm31123	0	0	0	0	0	0	0	0	0	0	0	0
ENSMUSG00000102967	Gm37946	0	0	0	0	0	0	0	0	0	0	0	0
ENSMUSG00000102968	Gm35070	0	0	0	0	0	0	0	0	0	0	0	0
ENSMUSG00000102969	Gm33366	0	0	0	0	0	0	0	0	0	0	0	0
ENSMUSG00000102970	Gm37349	0	0	0.16	0.2	0.2	0.43	0.32	0.32	0	0.3	0.112	0.274
ENSMUSG00000102971	A730062M13Rik	0	0	0.1	0	0.06	0	0.05	0	0.04	0	0.032	0.018
ENSMUSG00000102972	Gm37348	0	0.11	0	0	0	0	0	0	0	0	0.022	0
ENSMUSG00000102973	E430014B02Rik	0.08	0.05	0.03	0.11	0.04	0.04	0.11	0.03	0	0	0.062	0.036
ENSMUSG00000102975	Gm37347	0	0	0	0	0.04	0	0	0	0	0	0.008	0
ENSMUSG00000102976	Zc3h11a	121.51	125	129.18	139.29	130.86	140.41	141.76	124.22	130.18	131.38	129.168	133.59
ENSMUSG00000102977	Gm37346	0	0	0	0	0	0	0	0	0	0	0	0
ENSMUSG00000102979	Gm37350	0	0.67	1.11	0.91	0	0.49	0	0.37	1.46	0.7	0.538	0.604
ENSMUSG00000102980	Gm38321	0	0	0	0	0	0	0	0.54	0	0	0	0.108
ENSMUSG00000102981	Gm38322	0	0	0	0	0	0	0	0	0	0	0	0
ENSMUSG00000102982	Gm38319	0.07	0.13	0.3	0.18	0.28	0.4	0.22	0.15	0	0.21	0.192	0.196
ENSMUSG00000102983	Gm38320	0	0	0	0	0	0	0	0	0	0	0	0
ENSMUSG00000102984	Gm34727	0	0	0	0	0	0	0	0	0	0	0	0
ENSMUSG00000102985	4930456G14Rik	0	0	0	0	0	0	0.07	0	0	0	0	0.014
ENSMUSG00000102986	Gm38323	0	0	0	0	0	0	0	0	0	0	0	0
ENSMUSG00000102987	Gm38324	0	0	0	0	0	0	0	0	0	0	0	0
ENSMUSG00000102988	Trbv22	0	0	0	0	0	0	0	0	0	0	0	0
ENSMUSG00000102989	Gm38318	0	0	0.05	0	0	0	0	0	0	0.05	0.01	0.01
ENSMUSG00000102990	Gm37764	0	0	0	0	0	0	0	0	0	0	0	0
ENSMUSG00000102991	Ighv1-40	0	0	0	0	0	0	0	0	0	0	0	0
ENSMUSG00000102992	Gm37766	0	0	0	0	0	0	0	0	0	0	0	0
ENSMUSG00000102993	Gm37765	0	0	0	0	0	0	0	0	0	0	0	0
ENSMUSG00000102994	Gm37767	0	0	0	0	0	0.07	0	0	0	0	0	0.014
ENSMUSG00000102995	A330074H02Rik	0	0	0	0.11	0	0	0.09	0	0	0	0.022	0.018
ENSMUSG00000102997	Gm17244	0.14	0.1	0.07	0.18	0.19	0.39	0.05	0.36	0.23	0.14	0.136	0.234
ENSMUSG00000102998	Gm37763	0	0	0	0	0	0	0	0	0	0	0	0
ENSMUSG00000102999	Gm37762	0	0	0	0	0	0	0	0	0	0	0	0
ENSMUSG00000103000	Gm37900	0.02	0.17	0.12	0	0.09	0.19	0.3	0.14	0.13	0.09	0.08	0.17
ENSMUSG00000103001	A930005N03Rik	0.15	0	0	0	0	0	0	0	0	0.07	0.03	0.014
ENSMUSG00000103002	Gm38075	0	0	0.1	0	0	0.14	0.1	0	0	0	0.02	0.048
ENSMUSG00000103003	Gm38076	0.23	0	0	0	0	0	0	0	0	0	0.046	0
ENSMUSG00000103004	2900002M20Rik	0	0	0	0	0	0	0	0	0	0	0	0
ENSMUSG00000103005	Gm37898	0	0	0	0	0	0	0	0	0	0	0	0
ENSMUSG00000103006	4933417C20Rik	0.24	0.18	0.34	0.42	0.13	0.07	0.29	0.1	0.12	0.23	0.262	0.162
ENSMUSG00000103007	Gm20690	0	0	0	0	0	0	0	0	0	0	0	0
ENSMUSG00000103008	Gm36468	0	0	0	0	0	0	0	0	0	0	0	0
ENSMUSG00000103009	Gm4430	4.35	5.91	4.35	5.87	5.18	5.18	2.95	4.72	4.79	5.76	5.132	4.68
ENSMUSG00000103010	Gm37504	0	0	0	0	0	0	0	0	0	0	0	0
ENSMUSG00000103011	Gm8860	0	0	0	0	0	0	0	0	0	0	0	0
ENSMUSG00000103012	Gm37548	0.07	0.09	0.26	0.2	0.06	0.16	0.07	0.12	0.09	0.04	0.136	0.096
ENSMUSG00000103013	Gm37503	0.35	0	0	0.89	0	0	0.36	0	0.57	0	0.248	0.186
ENSMUSG00000103015	Gm37549	0	0	0	0	0	0	0	0	0	0	0	0
ENSMUSG00000103016	Gm37506	0	0	0	0	0	0	0	0	0	0	0	0
ENSMUSG00000103017	Gm37505	0	0	0	0	0	0	0	0	0	0	0	0
ENSMUSG00000103018	Gm17968	0	0	0	0	0	0	0	0	0	0	0	0
ENSMUSG00000103020	Gm37681	0	0	0	0	0	0	0	0	0	0	0	0
ENSMUSG00000103021	Gm37682	0	0	0	0	0	0	0	0	0	0	0	0
ENSMUSG00000103023	Gm20910	0	0	0	0	0	0	0	0	0	0	0	0
ENSMUSG00000103024	Gm37685	0	0	0	0	0	0	0	0	0.03	0	0	0.006
ENSMUSG00000103025	Gm37686	0	0	0	0	0	0	0	0	0	0	0	0
ENSMUSG00000103026	Gm37683	0	0	0	0	0	0	0	0	0	0	0	0
ENSMUSG00000103027	Gm37684	0	0	0	0	0	0	0	0	0	0	0	0
ENSMUSG00000103028	Gm8747	0	0	0	0	0	0	0	0	0	0	0	0
ENSMUSG00000103029	Gm37687	0	0	0	0	0	0	0	0	0	0	0	0
ENSMUSG00000103030	E330011M16Rik	0.1	0	0	0.38	0.13	0.21	0.1	0.25	0.32	0.24	0.122	0.224
ENSMUSG00000103031	Gm29950	0	0	0	0	0	0	0	0	0	0	0	0
ENSMUSG00000103032	Gm37121	0.14	0.13	0.25	0.22	0.23	0.14	0.49	0.07	0.25	0.24	0.194	0.238
ENSMUSG00000103033	Ighv5-12-4	0	0	0	0	0	0	0	0	0	0	0	0
ENSMUSG00000103034	Gm8797	6.66	1.65	5.31	6.82	4.73	5.62	1.86	8.6	7.58	3.42	5.034	5.416
ENSMUSG00000103035	Gm37122	0	0	0	0	0	0	0	0	0	0	0	0
ENSMUSG00000103037	Pcdhgb1	2.34	2.47	2.72	2.44	2.34	2.65	3.32	1.9	2.02	2.72	2.462	2.522
ENSMUSG00000103038	Gm37124	0	0.08	0	0.06	0.18	0	0.18	0.14	0.07	0	0.064	0.078
ENSMUSG00000103039	Gm37123	1.4	2.04	1.86	1.88	2.46	1.83	1.44	1.59	0.89	1.45	1.928	1.44
ENSMUSG00000103040	Gm37304	0.03	0	0	0	0	0	0.03	0	0	0	0.006	0.006
ENSMUSG00000103041	Gm37305	2.08	2.7	2.42	3.36	3.3	3.17	1.95	2.52	2.54	2.98	2.772	2.632
ENSMUSG00000103042	Gm2719	0	0.91	0	0	0	0	0	0	0	0	0.182	0
ENSMUSG00000103043	Gm37306	0	0	0	0	0	0	0	0	0	0	0	0
ENSMUSG00000103044	Gm37307	0	0	0	0	0	0	0	0	0	0	0	0
ENSMUSG00000103045	Gm37308	0	0	0	3.64	0	0	6.53	0	0	0	0.728	1.306
ENSMUSG00000103046	Gm37309	0.77	1.23	1.47	2.77	1.66	1.66	0.84	1.4	1.56	2.13	1.58	1.518
ENSMUSG00000103047	Gm37310	0.09	0.28	0.49	0.26	0.43	0.29	0.7	0.12	0.22	0.32	0.31	0.33
ENSMUSG00000103049	Gm37311	0.04	0	0.14	0	0.29	0.06	0.36	0.04	0.14	0	0.094	0.12
ENSMUSG00000103050	Gm38273	0	0.07	0	0	0	0	0	0	0	0	0.014	0
ENSMUSG00000103051	Gm7871	0	0	0	0	0	0	0	0	0	0	0	0
ENSMUSG00000103052	Gm38272	0	0	0	0	0	0	0	0	0	0	0	0
ENSMUSG00000103053	Gm38271	0	0	0	0	0	0	0	0	0	0	0	0
ENSMUSG00000103054	Gm38270	0	0	0	0	0	0	0	0	0	0	0	0
ENSMUSG00000103055	Gm38269	0	0	0	0	0	0	0	0	0	0	0	0
ENSMUSG00000103056	Gm38268	0.72	2.7	0	0.91	0.95	0	0	0	1.18	0	1.056	0.236
ENSMUSG00000103058	Gm21845	0	0	0	0	0	0	0	0	0	0	0	0
ENSMUSG00000103059	Gm18186	0	0	0	0	0	0	0	0	0	0	0	0
ENSMUSG00000103060	Gm36969	0	0	0	0	0	0	0	0	0	0	0	0
ENSMUSG00000103061	Gm36970	0	0	0	0	0	0	0	0	0	0	0	0
ENSMUSG00000103062	Gm37200	0.04	0	0.13	0.05	0.27	0	0.17	0.08	0.1	0.12	0.098	0.094
ENSMUSG00000103063	Gm33163	0	0	0	0	0	0	0	0	0	0	0	0
ENSMUSG00000103064	Gm36968	0	0	0	0	0	0	0	0	0	0	0	0
ENSMUSG00000103065	Gm20236	0.04	0.07	0.02	0.06	0.1	0.05	0.13	0.05	0.07	0.04	0.058	0.068
ENSMUSG00000103066	Gm36967	0	0	0	0	0	0	0	0	0	0	0	0
ENSMUSG00000103067	Gm30414	0	0	0	0	0	0	0	0	0	0	0	0
ENSMUSG00000103069	Gm36966	0	0	0	0	0	0	0	0	0	0	0	0
ENSMUSG00000103070	Gm37903	0	0	0	0	0	0	0	0	0	0	0	0
ENSMUSG00000103071	Gm38110	0.06	0	0.12	0	0.23	0.08	0	0.06	0.13	0	0.082	0.054
ENSMUSG00000103072	Gm37905	0.32	0.6	0	0	0	0	0	0	0.26	0	0.184	0.052
ENSMUSG00000103073	Gm37904	0	0	0	0	0	0	0	0	0	0	0	0
ENSMUSG00000103074	Gm20925	0	0	0	0	0	0	0	0	0	0	0	0
ENSMUSG00000103075	Gm38109	0.8	0	0	0	0	0	0	0	0	0.78	0.16	0.156
ENSMUSG00000103076	Gm37902	0.85	0.9	0.55	1.35	1.54	0.81	0.54	1.19	1.04	0.83	1.038	0.882
ENSMUSG00000103077	Gm38371	0	0	0	0	0	0	0	0	0	0	0	0
ENSMUSG00000103078	Gm37901	0	0	0	0	0	0	0	0	0	0	0	0
ENSMUSG00000103079	Gm36307	0	0	0	0	0	0	0	0	0	0	0	0
ENSMUSG00000103080	Gm38123	0	0	0.03	0	0	0	0	0.03	0.03	0	0.006	0.012
ENSMUSG00000103081	Pcdhgb8	0	0	0.64	0.81	0.74	0	0	0	0.67	0.55	0.438	0.244
ENSMUSG00000103082	Gm38124	0.07	0.06	0.14	0	0	0.05	0.07	0.03	0	0	0.054	0.03
ENSMUSG00000103083	A630035G10Rik	0.05	0	0	0	0	0	0	0	0	0	0.01	0
ENSMUSG00000103084	Gm38119	0	0	0	0	0	0	0	0	0	0	0	0
ENSMUSG00000103085	Gm38120	0	0	0.08	0	0.1	0	0.08	0.06	0.02	0.02	0.036	0.036
ENSMUSG00000103086	Gm38121	0	0	0	0	0	0	0	0	0	0	0	0
ENSMUSG00000103087	Gm38122	0	0	0.11	0	0	0	0.11	0.11	0.09	0	0.022	0.062
ENSMUSG00000103088	Pcdhgb6	6.56	7.34	8.01	8.58	8.54	7.33	6.98	7.71	6.87	6.55	7.806	7.088
ENSMUSG00000103089	Gm38118	0	0.07	0	0	0	0	0.04	0.04	0	0	0.014	0.016
ENSMUSG00000103090	Gm19214	0	0	0	0	0	0	0	0	0	0	0	0
ENSMUSG00000103091	Gm37555	0	0	0	0	0	0	0	0	0	0	0	0
ENSMUSG00000103092	Pcdha5	0.15	0	0.15	0.07	0	0.1	0.06	0.09	0.07	0.09	0.074	0.082
ENSMUSG00000103094	Gm37558	0.03	0	0.09	0	0.23	0.04	0.21	0.18	0.02	0.03	0.07	0.096
ENSMUSG00000103095	Gm37557	0	0	0	0	0	0	0	0	0	0	0	0
ENSMUSG00000103096	Gm8022	0	0	0.11	0	0	0	0	0	0	0	0.022	0
ENSMUSG00000103097	Gm37556	0	0	0	0	0	0	0	0	0	0	0	0
ENSMUSG00000103098	Gm37559	0.34	0.63	0.7	0.57	0.59	0.16	0.81	0.23	0.09	0.22	0.566	0.302
ENSMUSG00000103099	Gm6074	0	0	0	0	0	0	0	0	0	0	0	0
ENSMUSG00000103100	Gm37664	0	0	0	0	0	0	0	0	0	0	0	0
ENSMUSG00000103101	Gm37048	0	0	0	0	0	0.02	0	0	0	0.02	0	0.008
ENSMUSG00000103102	Gm37049	0	0	0	0	0	0	0	0	0	0	0	0
ENSMUSG00000103103	4833445I07Rik	0.22	0.41	0.51	0.35	0.29	0.38	0.11	0.72	0.73	0.99	0.356	0.586
ENSMUSG00000103105	Gm18752	0	0	0	0	0	0	0	0	0	0	0	0
ENSMUSG00000103106	Gm37047	0	0	0	0	0	0	0	0	0	0	0	0
ENSMUSG00000103107	Gm9867	0	0	0	0	0	0	0	0	0	0	0	0
ENSMUSG00000103108	Rncr4	0	0	0	0.05	0	0	0	0	0	0	0.01	0
ENSMUSG00000103110	Gm37586	0	0	0	0	0	0	0	0	0	0	0	0
ENSMUSG00000103111	Ighv6-1	0	0	0	0	0	0	0	0	0	0	0	0
ENSMUSG00000103112	Gm38016	0	0	0	0	0	0	0	0	0	0	0	0
ENSMUSG00000103113	Gm37585	0	0	0	0	0	0	0	0	0	0	0	0
ENSMUSG00000103114	Gm32200	0.41	0.21	0.27	0.28	0.39	0.31	0.11	0.34	0.51	0.51	0.312	0.356
ENSMUSG00000103115	Gm37584	1.2	1.84	1.67	1.52	2.32	2.72	1.08	1.8	1.49	1.58	1.71	1.734
ENSMUSG00000103116	4930539M17Rik	0	0	0	0	0	0	0	0	0	0	0	0
ENSMUSG00000103118	Gm37582	0	0	0	0	0	0	0	0	0	0	0	0
ENSMUSG00000103119	Gm37583	0	0	0	0.04	0	0	0	0	0	0	0.008	0
ENSMUSG00000103120	Gm37392	0	0	0	0	0	0	0	0	0	0	0	0
ENSMUSG00000103121	Ighv15-1	0	0	0	0	0	0	0	0	0	0	0	0
ENSMUSG00000103122	Gm37391	0	0	0	0	0	0.05	0	0	0.03	0	0	0.016
ENSMUSG00000103123	Gm37390	0	0	0	0	0.14	0	0.11	0.11	0	0	0.028	0.044
ENSMUSG00000103124	Gm37389	0	0	0	0	0	0	0	0	0	0	0	0
ENSMUSG00000103125	Gm37388	0	0.36	0	0	0	0	0	0	0	0	0.072	0
ENSMUSG00000103126	Gm37387	0	0	0	0	0	0	0	0	0	0	0	0
ENSMUSG00000103127	Gm37386	0	0	0	0	0	0	0	0	0	0	0	0
ENSMUSG00000103129	Gm37393	0	0	0	0	0	0	0	0.02	0	0	0	0.004
ENSMUSG00000103130	F830212C03Rik	0	0	0	0.05	0	0	0.04	0	0	0	0.01	0.008
ENSMUSG00000103131	Gm37977	0	0	0	0	0	0	0	0	0	0	0	0
ENSMUSG00000103132	Gm37978	0	0	0.06	0.08	0.08	0.08	0.06	0.09	0	0	0.044	0.046
ENSMUSG00000103133	Gm37303	1.5	1.29	1.79	2.27	2.66	1.59	3	2.06	0.89	1.41	1.902	1.79
ENSMUSG00000103135	Gm37979	0.94	1.26	0.55	0.34	0.53	0.55	1.1	0.27	0.22	0.13	0.724	0.454
ENSMUSG00000103136	Gm37980	0	0	0	0	0	0	0	0	0	0.05	0	0.01
ENSMUSG00000103137	Gm37981	0	0	0	0	0	0	0	0	0	0	0	0
ENSMUSG00000103138	Gm2238	0.1	0.18	0.27	0.27	0.44	0.26	0.12	0.12	0.16	0.16	0.252	0.164
ENSMUSG00000103139	Gm37982	0	0	0	0	0	0	0	0	0	0	0	0
ENSMUSG00000103140	Gm37495	0	0	0	0	0	0	0	0	0	0	0	0
ENSMUSG00000103141	Gm37741	0	0	0	0	0	0	0	0	0	0	0	0
ENSMUSG00000103142	Gm37743	0	0	0	0	0	0	0	0	0	0	0	0
ENSMUSG00000103143	Gm37742	0.07	0	0.07	0.06	0.06	0.06	0.07	0.04	0.05	0.04	0.052	0.052
ENSMUSG00000103144	Pcdhga1	2.34	2.84	2.9	2.24	2.45	1.92	2.68	2.65	1.93	2.12	2.554	2.26
ENSMUSG00000103145	Gm37744	0	0	0	0	0	0	0	0	0	0	0	0
ENSMUSG00000103146	Gm37745	0	0.02	0.02	0.03	0.03	0.01	0.01	0.01	0	0.03	0.02	0.012
ENSMUSG00000103147	Gm7341	0	0	0	0	0	0	0	0	0	0	0	0
ENSMUSG00000103148	Gm37746	0	0	0	0	0	0	0	0	0	0	0	0
ENSMUSG00000103149	AA914427	0.31	0.59	0.57	0.7	0.41	0.65	0.4	0.4	0.51	0.31	0.516	0.454
ENSMUSG00000103150	Gm38291	0	0	0	0	0	0	0	0	0	0	0	0
ENSMUSG00000103151	Gm38292	0	0.11	0.03	0	0.04	0.04	0.09	0.03	0.02	0	0.036	0.036
ENSMUSG00000103152	Gm8790	0	0	0	0	0	0	0	0	0	0	0	0
ENSMUSG00000103153	Gm38290	0	0	0	0	0	0	0	0	0	0	0	0
ENSMUSG00000103154	Gm38295	0	0	0	0	0	0	0	0	0	0	0	0
ENSMUSG00000103155	Gm8109	0	0	0	0	0	0	0	0	0	0	0	0
ENSMUSG00000103156	Gm38293	0.65	0	0.17	0.62	0.43	0.22	0.17	0.66	0.66	0	0.374	0.342
ENSMUSG00000103157	Gm38294	0	0	0	0	0	0	0	0	0	0	0	0
ENSMUSG00000103158	Gm31925	0	0	0	0	0	0	0	0	0	0	0	0
ENSMUSG00000103159	F830112A20Rik	0	0.05	0	0.03	0	0.03	0.03	0.03	0.02	0	0.016	0.022
ENSMUSG00000103160	C130012C08Rik	0.24	0.4	0.17	0.36	0.06	0.23	0.15	0.12	0.04	0.07	0.246	0.122
ENSMUSG00000103161	Gm38148	0.03	0	0.03	0.07	0.04	0	0.03	0.03	0	0	0.034	0.012
ENSMUSG00000103162	Gm38147	0.05	0	0.05	0.06	0.2	0	0.2	0.15	0.04	0	0.072	0.078
ENSMUSG00000103163	Gm38146	0	0	0	0	0	0	0	0	0	0	0	0
ENSMUSG00000103164	Gm38150	0.45	0	0.94	0.57	1.49	0	0.23	0.46	0.92	0	0.69	0.322
ENSMUSG00000103165	Gm37560	0	0	0	0	0	0	0	0	0	0	0	0
ENSMUSG00000103166	Gm10537	0	0	0	0	0	0	0	0	0	0	0	0
ENSMUSG00000103167	Gm38149	0	0	0	0	0	0	0	0	0	0	0	0
ENSMUSG00000103168	Gm30948	0	0	0	0	0	0	0	0	0	0	0	0
ENSMUSG00000103169	Gm37546	0	0	0	0	0	0	0	0	0	0	0	0
ENSMUSG00000103170	Gm37170	0	0	0.1	0.12	0.24	0.06	0	0	0.08	0.04	0.092	0.036
ENSMUSG00000103172	Gm37148	0	0	0	0	0	0	0	0	0	0	0	0
ENSMUSG00000103174	Gm37168	0	0.12	0	0.08	0.08	0.09	0.06	0.06	0.05	0	0.056	0.052
ENSMUSG00000103175	Gm37169	0	0	0	0	0	0	0	0	0	0	0	0
ENSMUSG00000103176	Gm37147	0	0	0	0	0	0	0	0	0	0	0	0
ENSMUSG00000103177	Gm18427	0	0	0	0	0	0	0	0	0	0	0	0
ENSMUSG00000103178	Fgfr3-ps	0	0	0	0	0	0.11	0.08	0.08	0.07	0	0	0.068
ENSMUSG00000103179	Gm37171	0	0	0	0	0	0	0	0	0	0	0	0
ENSMUSG00000103180	Gm37089	0	0	0	0	0	0	0	0	0	0	0	0
ENSMUSG00000103181	A330069K06Rik	0	0	0	0	0	0	0	0.21	0	0	0	0.042
ENSMUSG00000103182	Gm37091	0.04	0.08	0	0	0.06	0	0	0	0.03	0	0.036	0.006
ENSMUSG00000103183	Gm37090	1.45	1.78	1.91	1.82	2.15	1.66	1.48	1.27	1.53	1.75	1.822	1.538
ENSMUSG00000103184	Ighv5-13	0	0	0	0	0	0	0	0	0	0	0	0
ENSMUSG00000103185	Ighv5-11	0	0	0	0	0	0	0	0	0	0	0	0
ENSMUSG00000103186	Gm37088	0	0	0	0	0	0	0	0	0	0	0	0
ENSMUSG00000103187	Gm37087	0	0	0	0.03	0	0	0	0	0.02	0	0.006	0.004
ENSMUSG00000103188	Gm37093	0	0	0	0	0	0	0	0	0	0	0	0
ENSMUSG00000103189	Gm37092	0	0	0	0	0	0	0	0	0	0	0	0
ENSMUSG00000103190	Gm34716	0	0	0	0	0	0	0	0	0	0	0	0
ENSMUSG00000103191	Gm37646	0	0	0	0	0	0	0	0	0	0	0	0
ENSMUSG00000103192	Gm37645	0	0	0	0.03	0	0	0.05	0	0	0	0.006	0.01
ENSMUSG00000103193	Gm19066	0	0	0	0	0	0	0	0	0	0	0	0
ENSMUSG00000103194	Gm37643	0	0	0.07	0.18	0.19	0.1	0	0	0	0	0.088	0.02
ENSMUSG00000103195	Gm37644	0.04	0	0.08	0.05	0	0.05	0.08	0	0	0	0.034	0.026
ENSMUSG00000103196	Gm37641	0	0	0	0	0.68	0	0	0	0	0	0.136	0
ENSMUSG00000103197	Gm37642	0	0	0	0	0	0	0	0	0	0	0	0
ENSMUSG00000103198	Gm9136	0	0	0	0	0	0	0	0	0	0	0	0
ENSMUSG00000103199	Gm37648	0	0	0	0	0	0	0	0	0.03	0	0	0.006
ENSMUSG00000103200	Gm37328	1.36	1.42	2.35	0.77	1.79	2.08	0.77	2.01	1.48	2.07	1.538	1.682
ENSMUSG00000103201	Gm37329	0	0	0	0	0	0	0.09	0	0	0	0	0.018
ENSMUSG00000103202	Gm37326	0	0	0	0.04	0.15	0	0.09	0	0	0	0.038	0.018
ENSMUSG00000103203	Gm37327	0	0	0	0	0	0	0	0	0	0	0	0
ENSMUSG00000103204	Gm38139	0.27	0.25	0	0.17	0	0	0	0.14	0	0	0.138	0.028
ENSMUSG00000103206	Gm8515	0	0	0	0	0	0	0	0.23	0	0	0	0.046
ENSMUSG00000103207	Gm9874	0	0	0	0	0	0	0	0	0	0	0	0
ENSMUSG00000103208	Gm37330	0	0	0	0	0	0	0	0	0	0	0	0
ENSMUSG00000103209	Gm37331	0	0.05	0	0	0	0	0	0	0	0	0.01	0
ENSMUSG00000103210	Gm5852	0	0	0	0	0	0	0	0	0	0	0	0
ENSMUSG00000103211	Gm38288	0	0	0	0	0	0	0	0	0	0	0	0
ENSMUSG00000103213	Gm38289	0	0	0	0	0	0	0	0	0	0	0	0
ENSMUSG00000103214	Gm38286	0	0.05	0	0	0	0	0	0	0	0	0.01	0
ENSMUSG00000103215	Gm38388	0.06	0	0.13	0	0.17	0	0.13	0.06	0	0.18	0.072	0.074
ENSMUSG00000103216	Gm37248	0	0	0.03	0.07	0.07	0.04	0.08	0	0.02	0.08	0.034	0.044
ENSMUSG00000103217	Gm38287	0	0.08	0.04	0.16	0.06	0.18	0.04	0.09	0.11	0.13	0.068	0.11
ENSMUSG00000103218	Gm7270	0	0	0	0	0	0	0	0	0	0	0	0
ENSMUSG00000103219	Gm37787	0.17	0	0	0	0	0	0	0	0	0	0.034	0
ENSMUSG00000103220	Gm37728	0	0	0.04	0	0	0	0.04	0	0	0	0.008	0.008
ENSMUSG00000103221	Sprr2c-ps	0	0	0	0	0	0	0	0	0	0	0	0
ENSMUSG00000103222	Gm37729	0	0	0	0	0	0	0	0	0	0	0	0
ENSMUSG00000103223	Gm37730	0	0	0	0	0	0	0	0	0	0	0	0
ENSMUSG00000103224	Gm2077	0	0	0	0	0	0	0	0	0	0	0	0
ENSMUSG00000103225	Gm37731	0	0	0	0	0	0	0	0	0	0	0	0
ENSMUSG00000103226	Gm37732	0	0	0	0	0	0	0	0	0	0	0	0
ENSMUSG00000103227	Gm37733	0.09	0	0.06	0.11	0.12	0.12	0.24	0.03	0.12	0.09	0.076	0.12
ENSMUSG00000103228	Gm37727	0	0	0	0	0	0	0	0	0	0	0	0
ENSMUSG00000103230	Gm17970	0	0.26	0.29	0.71	0.55	0.58	0	0.14	0.11	0.14	0.362	0.194
ENSMUSG00000103231	Gm21907	0	0	0	0	0	0	0	0	0	0	0	0
ENSMUSG00000103232	Gm37160	0.05	0	0.16	0.07	0.14	0.07	0.11	0.05	0.09	0	0.084	0.064
ENSMUSG00000103233	Gm37159	0	0	0.03	0	0.06	0	0.05	0.02	0.04	0	0.018	0.022
ENSMUSG00000103234	Gm37158	0	0	0.03	0.08	0	0.02	0	0.02	0.01	0	0.022	0.01
ENSMUSG00000103236	Gm37157	0	0	0	0	0	0	0	0	0	0	0	0
ENSMUSG00000103237	Gm18547	0	0	0	0	0	0	0	0	0	0	0	0
ENSMUSG00000103238	Gm36527	0.2	0.11	0.18	0.11	0.23	0.12	0.44	0.24	0.28	0.17	0.166	0.25
ENSMUSG00000103239	Gm37155	0	0	0	0	0	0	0	0	0	0	0	0
ENSMUSG00000103240	Gm37976	0	0	0	0	0	0	0	0	0	0	0	0
ENSMUSG00000103241	Gm38089	0	0	0	0	0	0	0	0	0	0	0	0
ENSMUSG00000103242	Gm34767	0	0	0	0	0	0	0	0	0	0.08	0	0.016
ENSMUSG00000103243	Lce1d	0	0	0	0	0	0	0	0	0	0	0	0
ENSMUSG00000103244	Gm38092	0	0	0	0	0	0	0	0	0	0	0	0
ENSMUSG00000103245	Gm2071	0	0	0	0	0	0	0	0	0	0	0	0
ENSMUSG00000103246	Gm38090	0	0	0	0	0	0	0	0	0	0	0	0
ENSMUSG00000103247	Gm38091	0	0	0	0	0	0	0	0	0	0	0	0
ENSMUSG00000103248	Gm38087	0	0	0	0	0	0	0	0	0	0	0	0
ENSMUSG00000103249	Gm38088	0	0	0	0	0	0	0	0	0	0.5	0	0.1
ENSMUSG00000103250	Gm32180	0	0	0	0	0	0	0	0	0	0	0	0
ENSMUSG00000103251	Gm37519	0	0	0.08	0	0	0	0.12	0	0	0	0.016	0.024
ENSMUSG00000103252	Gm37521	0	0	0	0	0.11	0	0	0	0	0	0.022	0
ENSMUSG00000103253	Gm37520	0	0	0	0	0	0	0	0	0	0	0	0
ENSMUSG00000103254	Ighv1-15	0	0	0	0	0	0	0	0	0	0	0	0
ENSMUSG00000103255	Pcdhac1	0	0	0	0.06	0	0	0	0	0	0	0.012	0
ENSMUSG00000103256	Gm37647	0	0	0	0	0	0	0	0	0	0	0	0
ENSMUSG00000103257	Gm7977	0.13	0	0	0	0	0	0	0	0	0	0.026	0
ENSMUSG00000103258	Gm37518	0	0	0	0	0	0	0	0	0	0	0	0
ENSMUSG00000103259	2610105M22Rik	0	0	0	0	0	0	0	0	0	0	0	0
ENSMUSG00000103260	Gm8146	0	0	0	0.09	0	0	0	0	0.05	0	0.018	0.01
ENSMUSG00000103261	Gm36981	0.02	0	0.02	0	0.03	0.03	0	0.02	0	0	0.014	0.01
ENSMUSG00000103262	Ighv5-8	0	0	0	0	0	0	0	0	0	0	0	0
ENSMUSG00000103263	Gm36982	0	0	0	0	0	0	0	0	0	0	0	0
ENSMUSG00000103264	Gm30341	0	0	0	0	0	0	0	0	0	0	0	0
ENSMUSG00000103265	Gm2053	0	0	0	0	0	0	0	0	0	0	0	0
ENSMUSG00000103266	Gm36979	0	0	0	0	0	0	0	0	0	0	0	0
ENSMUSG00000103267	Gm36980	0	0	0	0	0	0	0	0	0	0	0	0
ENSMUSG00000103269	Gm36978	0	0	0	0	0	0	0	0	0	0	0	0
ENSMUSG00000103270	Gm37915	0	0.05	0	0	0	0	0	0.05	0.02	0	0.01	0.014
ENSMUSG00000103271	Ighv4-2	0	0	0	0	0	0	0	0	0	0	0	0
ENSMUSG00000103272	Gm37914	0.2	0.61	0.2	0.33	0.48	0.23	0.44	0.3	0.24	0.32	0.364	0.306
ENSMUSG00000103273	Gm37913	0	0	0	0.04	0	0	0	0.04	0.03	0.07	0.008	0.028
ENSMUSG00000103274	Gm37918	0	0	0	0	0	0	0	0	0	0	0	0
ENSMUSG00000103275	Gm36983	0	0	0	0	0	0	0	0	0	0	0	0
ENSMUSG00000103276	Gm37917	0	0	0	0	0	0.37	0	0	0	0	0	0.074
ENSMUSG00000103277	Gm37916	0	0	0	0	0	0	0	0	0	0	0	0
ENSMUSG00000103279	Gm3351	0	0	0	0	0	0	0	0	0	0	0	0
ENSMUSG00000103280	Gm37277	0.08	0	0	0.1	0	0	0.08	0	0.07	0	0.036	0.03
ENSMUSG00000103281	Gm37278	0	0	0	0	0	0	0	0	0	0	0	0
ENSMUSG00000103282	Gm37275	0	0	0	0	0	0	0	0	0	0	0	0
ENSMUSG00000103283	Gm37276	1.59	1.21	1.54	1.89	0.85	0.89	1.93	0.66	1.18	0.97	1.416	1.126
ENSMUSG00000103284	3110080O07Rik	0	0	0	0.23	0	0	0.09	0	0.07	0	0.046	0.032
ENSMUSG00000103285	Gm37274	0.32	0.4	0.99	0.88	0.7	0.37	1.14	0.49	0.48	0.26	0.658	0.548
ENSMUSG00000103286	Gm5850	0	0	0	0	0	0	0	0	0.32	0.42	0	0.148
ENSMUSG00000103287	1700034J04Rik	0	0	0	0	0	0	0	0	0	0	0	0
ENSMUSG00000103288	Gm37273	0	0	0	0	0	0	0	0	0	0	0	0
ENSMUSG00000103289	Gm31256	0	0	0	0	0	0	0	0	0	0	0	0
ENSMUSG00000103290	Ighv1-23	0	0	0	0	0	0	0	0	0	0	0	0
ENSMUSG00000103291	Gm38235	0	0.03	0	0.02	0.02	0	0.02	0	0	0	0.014	0.004
ENSMUSG00000103292	Gm35048	0.19	0.12	0.19	0.12	0.08	0.43	0.19	0.19	0.1	0.06	0.14	0.194
ENSMUSG00000103293	Gm5842	0	0.6	1.12	0	1.41	0.57	0.5	0.87	0.76	0	0.626	0.54
ENSMUSG00000103294	Gm38233	0	0	0	0	0	0	0	0	0	0	0	0
ENSMUSG00000103295	Scp2-ps1	0	0	0	0	0	0	0	0	0	0	0	0
ENSMUSG00000103296	Gm38234	0	0	0	0	0	0	0	0	0	0	0	0
ENSMUSG00000103297	Ighv3-2	0	0	0	0	0	0	0	0	0	0	0	0
ENSMUSG00000103298	Gm38232	0	0	0	0	0	0	0	0	0	0	0	0
ENSMUSG00000103299	Gm38231	0	0	0	0	0	0	0	0	0	0	0	0
ENSMUSG00000103300	Ighv1-44	0	0	0	0	0	0	0	0	0	0	0	0
ENSMUSG00000103301	Gm37804	0	0	0	0	0	0	0.18	0	0	0.18	0	0.072
ENSMUSG00000103302	Gm37803	0	0	0	0	0	0	0	0	0	0	0	0
ENSMUSG00000103303	Gm37802	0.03	0.12	0.07	0.08	0.18	0.05	0.14	0.03	0.05	0	0.096	0.054
ENSMUSG00000103304	Gm5979	0	0	0	0	0	0	0	0	0	0	0	0
ENSMUSG00000103305	Gm34068	0	0	0.16	0.19	0.2	0	0	0	0	0	0.11	0
ENSMUSG00000103306	Gm37801	0	0	0	0	0	0	0	0	0	0	0	0
ENSMUSG00000103307	Gm19335	0	0.08	0.04	0	0.06	0.06	0	0.04	0	0	0.036	0.02
ENSMUSG00000103308	Gm37800	0	0	0	0	0	0	0	0	0	0	0	0
ENSMUSG00000103309	BC037039	1	1.13	1.16	0.92	1.06	0.77	0.62	1.35	0.85	1.06	1.054	0.93
ENSMUSG00000103310	Pcdha12	0.09	0	0.04	0	0	0.05	0.28	0	0	0.08	0.026	0.082
ENSMUSG00000103311	Gm38229	0	0	0	0	0	0	0	0	0	0	0	0
ENSMUSG00000103312	Gm6677	0	0	0	0	0	0	0	0	0	0	0	0
ENSMUSG00000103313	Gm38357	0.43	0.54	1.04	0.86	0.9	0.74	1.54	0.8	0.85	0.7	0.754	0.926
ENSMUSG00000103314	Gm38358	0	0	0	0	0	0	0	0	0.23	0	0	0.046
ENSMUSG00000103315	Gm38341	0	0	0	0	0	0	0	0	0	0	0	0
ENSMUSG00000103317	Gm38359	0.08	0.07	0.04	0.1	0.26	0.05	0.08	0.08	0.06	0	0.11	0.054
ENSMUSG00000103318	Gm38356	0	0	0	0	0	0	0	0	0	0	0	0
ENSMUSG00000103320	Gm37403	0.02	0	0	0	0.03	0.03	0	0.08	0.06	0.05	0.01	0.044
ENSMUSG00000103321	4933403L11Rik	0	0	0	0	0	0	0	0	0	0	0	0
ENSMUSG00000103322	Gm37404	0	0	0	0	0	0	0	0	0	0	0	0
ENSMUSG00000103323	Gm21631	0	0	0	0	0	0	0	0	0	0	0	0
ENSMUSG00000103324	Gm37402	0.02	0	0	0	0	0	0.02	0.04	0	0.02	0.004	0.016
ENSMUSG00000103325	Gm10531	0	0	0	0	0	0.05	0	0	0	0	0	0.01
ENSMUSG00000103327	Gm36047	0	0	0	0	0	0	0	0	0	0	0	0
ENSMUSG00000103328	Gm37406	0	0	0	0	0	0	0	0	0	0	0	0
ENSMUSG00000103329	Gm42492	0	0	0	0	0	0	0	0	0	0	0	0
ENSMUSG00000103330	Gm35108	0	0	0	0	0	0	0	0	0	0	0	0
ENSMUSG00000103331	Gm37995	0	0	0	0	0	0	0	0	0	0	0	0
ENSMUSG00000103332	Pcdhga2	8.95	8.08	9.18	7.49	7.93	5.87	7.42	5.69	6.96	7.13	8.326	6.614
ENSMUSG00000103333	Gm37994	0	0	0	0	0	0	0	0	0	0	0	0
ENSMUSG00000103334	Gm29771	0	0	0	0	0.17	0	0	0	0.05	0	0.034	0.01
ENSMUSG00000103335	Flg	0	0	0	0	0	0	0	0	0	0	0	0
ENSMUSG00000103336	Gm37993	0	0	0	0	0	0	0	0	0	0	0	0
ENSMUSG00000103338	Olfr1409-ps1	0	0	0	0	0	0	0	0	0	0	0	0
ENSMUSG00000103339	Gm37996	0	0	0	0	0	0	0	0	0	0	0	0
ENSMUSG00000103340	Ighv1-1	0	0	0	0	0	0	0	0	0	0	0	0
ENSMUSG00000103341	1700051O22Rik	0.15	0.29	0	0	0	0.21	0	0	0	0.15	0.088	0.072
ENSMUSG00000103343	Gm37052	0.19	0.18	0.2	0.12	0.13	0.27	0.55	0.2	0.2	0.1	0.164	0.264
ENSMUSG00000103345	Gm10723	0	0	0	0	0	0	0	0	0	0	0	0
ENSMUSG00000103346	C230057A21Rik	0.65	0.3	0.11	0.2	0.64	0.22	0.03	0.33	0.44	0.16	0.38	0.236
ENSMUSG00000103347	Gm37734	0	0	0	0	0	0	0	0	0	0	0	0
ENSMUSG00000103348	Gm37053	0	0	0	0	0.06	0	0	0	0	0	0.012	0
ENSMUSG00000103349	Gm36888	0	0	0.03	0	0	0.12	0	0	0	0	0.006	0.024
ENSMUSG00000103350	Gm37596	0	0	0	0	0	0	0	0	0	0	0	0
ENSMUSG00000103351	Gm6350	0	0	0	0	0	0	0	0	0	0	0	0
ENSMUSG00000103352	Gm38084	0	0	0	0	0	0	0	0	0	0	0	0
ENSMUSG00000103353	Gm37597	0	0	0	0	0	0	0	0	0	0	0	0
ENSMUSG00000103354	Gm38083	0	0	0	0.03	0	0	0	0	0	0	0.006	0
ENSMUSG00000103355	Gm2147	0	0	0.2	0	0	0	0	0	0	0	0.04	0
ENSMUSG00000103356	Gm37595	0	0	0	0	0	0	0	0	0	0	0	0
ENSMUSG00000103357	Gm7804	0	0	0	0	0	0	0	0	0	0	0	0
ENSMUSG00000103358	Gm37593	0	0	0	0.03	0.04	0	0.03	0	0	0	0.014	0.006
ENSMUSG00000103360	Gm38156	0	0	0	0	0.05	0	0.04	0	0	0	0.01	0.008
ENSMUSG00000103361	Gm36928	0	0	0	0	0	0	0	0	0	0	0	0
ENSMUSG00000103362	Tdpoz2	0	0	0	0	0	0	0	0	0	0	0	0
ENSMUSG00000103364	Gm38157	0.05	0.1	0.11	0	0.28	0	0.22	0	0.04	0.1	0.108	0.072
ENSMUSG00000103365	Gm36929	0	0	0	0	0	0	0	0	0	0	0	0
ENSMUSG00000103366	C630004L07Rik	0	0.13	0	0	0	0	0.07	0	0	0.07	0.026	0.028
ENSMUSG00000103367	Gm38158	0.33	0.62	0	1.72	0.44	1.38	0	0.68	0.54	0	0.622	0.52
ENSMUSG00000103368	Gm36927	0	0	0	0	0	0	0	0	0	0	0	0
ENSMUSG00000103369	Gm6546	0	0	0	0	0	0	0	0	0	0	0	0
ENSMUSG00000103370	Gm37178	0	0	0	0	0	0	0	0	0	0	0	0
ENSMUSG00000103371	Gm35134	0	0	0	0	0	0	0	0	0	0	0	0
ENSMUSG00000103372	Gm37237	0	0	0	0	0	0	0	0	0	0	0	0
ENSMUSG00000103373	Gm37238	0.33	0.14	0.23	0.19	0.29	0.15	0.23	0.19	0.18	0	0.236	0.15
ENSMUSG00000103374	Gm37239	0	0	0	0	0	0	0	0	0	0	0	0
ENSMUSG00000103375	Gm37181	0	0	0	0	0	0	0.05	0	0	0	0	0.01
ENSMUSG00000103376	Gm37179	0.23	0	0	0.29	0	0	0.35	0.23	0.28	0	0.104	0.172
ENSMUSG00000103377	Gm37180	0.03	0	0	0	0	0	0.03	0	0	0	0.006	0.006
ENSMUSG00000103378	Gm37176	0.02	0	0.02	0	0.03	0.03	0.02	0	0	0.02	0.014	0.014
ENSMUSG00000103379	Gm37177	0	0	0	0	0	0	0	0	0	0	0	0
ENSMUSG00000103380	Gm37756	0	0	0	0	0	0	0	0	0	0	0	0
ENSMUSG00000103382	Gm37755	0	0.08	0	0	0	0.06	0	0	0	0.04	0.016	0.02
ENSMUSG00000103383	Gm37754	0	0	0.23	0	0	0	0	0	0	0	0.046	0
ENSMUSG00000103384	Gm37753	0	0	0	0	0	0	0	0	0	0	0	0
ENSMUSG00000103385	Gm37752	0	0	0	0.03	0	0	0	0	0.02	0	0.006	0.004
ENSMUSG00000103386	Gm37751	0	0	0	0	0	0	0	0	0	0	0	0
ENSMUSG00000103387	1700030I03Rik	0	0	0	0	0	0	0	0	0	0	0	0
ENSMUSG00000103388	Gm37581	1.22	0.7	0.97	1.54	1.73	1.42	1.91	1.72	0.84	1.92	1.232	1.562
ENSMUSG00000103389	Gm37757	0	0	0	0	0	0	0	0	0	0	0	0
ENSMUSG00000103390	Gm38301	0	0	0	0	0	0	0	0	0	0	0	0
ENSMUSG00000103391	Gm38302	0.04	0	0.18	0	0.17	0	0.13	0.04	0.07	0.04	0.078	0.056
ENSMUSG00000103392	Gm38303	0	0	0	0	0	0	0	0	0	0	0	0
ENSMUSG00000103393	Gm38304	0	0	0	0	0	0	0	0	0	0	0	0
ENSMUSG00000103394	Gm10152	0	0	0	0.09	0	0	0	0	0	0	0.018	0
ENSMUSG00000103395	Ighv1-27	0	0	0	0	0	0	0	0	0	0	0	0
ENSMUSG00000103396	Gm38305	0	0	0	0	0	0	0	0	0	0	0	0
ENSMUSG00000103397	Gm38306	0	0	0	0	0	0	0	0	0	0	0	0
ENSMUSG00000103398	Gm38307	0	0	0	0	0	0	0.05	0	0	0	0	0.01
ENSMUSG00000103399	Gm29747	0	0	0	0	0	0	0	0	0	0	0	0
ENSMUSG00000103400	Gm15853	1.25	0.9	1.03	0.44	0.41	0.84	0.87	0.84	1.35	0.76	0.806	0.932
ENSMUSG00000103401	Gm37929	0	0	0	0	0	0	0	0	0	0	0	0
ENSMUSG00000103402	Gm37930	0	0	0	0	0	0	0	0	0	0	0	0
ENSMUSG00000103403	Gm37931	0.09	0.17	0.1	0.04	0.24	0.13	0.28	0.06	0.08	0.06	0.128	0.122
ENSMUSG00000103404	Gm37932	0	0	0	0	0	0	0	0	0	0	0	0
ENSMUSG00000103406	Gm5541	0	0	0	0	0	0	0	0	0	0	0	0
ENSMUSG00000103407	4930540E01Rik	0	0	0	0	0	0	0	0	0	0	0	0
ENSMUSG00000103408	Gm37933	0.19	0	0.2	0.24	0	0.13	0.19	0.19	0.08	0.09	0.126	0.136
ENSMUSG00000103409	Lsmem2	4.35	9.78	11.7	15.1	12.23	15.21	3.26	14.51	10.66	21.22	10.632	12.972
ENSMUSG00000103410	Gm37341	0	0	0	0	0	0	0	0	0	0	0	0
ENSMUSG00000103411	Gm18300	0	0	0.07	0	0.08	0	0	0	0	0	0.03	0
ENSMUSG00000103412	Gm37340	0	0	0	0	0	0	0	0	0	0	0	0
ENSMUSG00000103413	Gm38389	0	0	0	0	0	0	0.15	0	0	0	0	0.03
ENSMUSG00000103415	Gm37339	0.81	0.5	0	0	0.35	0	0	0.55	0.22	0.26	0.332	0.206
ENSMUSG00000103416	Gm37338	0	0	0	0	0	0	0	0	0	0	0	0
ENSMUSG00000103417	Gm33112	0	0	0	0	0	0	0	0	0	0	0	0
ENSMUSG00000103419	Gm29808	0	0	0	0	0	0	0.09	0	0.29	0	0	0.076
ENSMUSG00000103420	Gm37537	0	0	0	0.07	0	0	0.11	0	0.04	0	0.014	0.03
ENSMUSG00000103421	Golt1a	0	0	0	0	0	0	0	0	0	0	0	0
ENSMUSG00000103422	Gm37536	0	0	0	0	0	0	0.04	0.04	0	0	0	0.016
ENSMUSG00000103423	Gm5845	0.13	0	0.51	0.32	0.49	0.57	0	0.36	0.33	0.71	0.29	0.394
ENSMUSG00000103424	Gm37535	0	0	0	0	0	0	0	0	0	0	0	0
ENSMUSG00000103425	Gm37075	0	0	0	0	0	0	0	0	0	0	0	0
ENSMUSG00000103426	Gm37533	0	0	0	0	0	0	0	0	0	0	0	0
ENSMUSG00000103427	Gm37534	0.18	0.09	0.12	0.17	0.31	0.34	0.19	0.22	0.22	0.23	0.174	0.24
ENSMUSG00000103428	Gm20754	0	0	0	0	0	0	0.07	0	0	0	0	0.014
ENSMUSG00000103430	Gm36996	0	0	0	0	0	0	0	0	0	0	0	0
ENSMUSG00000103431	Gm30686	0	0	0	0	0	0	0	0	0	0	0	0
ENSMUSG00000103432	6720464F23Rik	0.03	0.14	0.13	0.1	0.23	0.07	0.1	0.03	0.02	0.05	0.126	0.054
ENSMUSG00000103433	Gm2272	0	0	0	0	0	0	0	0	0	0	0	0
ENSMUSG00000103434	Gm36993	0	0	0	0	0	0	0	0	0	0	0	0
ENSMUSG00000103435	Gm36992	0	0	0	0	0	0	0	0	0	0	0	0
ENSMUSG00000103436	Gm36995	0.61	1.18	1.38	0.65	1.06	1.15	0.26	1.26	1.02	0.99	0.976	0.936
ENSMUSG00000103437	Gm36994	0	0	0	0	0	0	0	0	0	0	0	0
ENSMUSG00000103438	Gm36991	0	0	0	0	0	0	0	0	0	0	0	0
ENSMUSG00000103439	Gm7019	0	0	0	0	0	0	0	0	0	0	0	0
ENSMUSG00000103440	Gm37131	0	0	0.06	0	0	0	0	0	0	0	0.012	0
ENSMUSG00000103441	7530428D23Rik	0	0	0	0	0	0	0	0	0	0	0	0
ENSMUSG00000103442	Pcdha1	0	0	0	0	0	0	0	0	0	0	0	0
ENSMUSG00000103443	Gm37132	0.24	0.37	0.08	0.1	0.26	0.22	0.48	0.04	0.1	0.19	0.21	0.206
ENSMUSG00000103444	Gm17836	0	0	0	0	0	0	0	0	0	0	0	0
ENSMUSG00000103445	Gm36948	0.57	0.76	0.25	0.41	0.32	0.33	0.14	0.41	0.53	0.5	0.462	0.382
ENSMUSG00000103446	Gm38203	0	0	0	0	0	0	0	0	0	0	0	0
ENSMUSG00000103448	Gm37133	0	0	0	0	0	0	0	0	0	0	0	0
ENSMUSG00000103449	Gm37134	0	0	0	0	0	0	0	0	0	0	0	0
ENSMUSG00000103451	Gm33973	0	0	0	0	0	0	0	0	0	0	0	0
ENSMUSG00000103452	1700008A23Rik	0	0	0.14	0	0	0	0	0	0	0	0.028	0
ENSMUSG00000103454	Gm38098	0	0	1.06	0	0	0	0	0	0.42	0	0.212	0.084
ENSMUSG00000103456	Gm38097	0	0	0	0	0	0	0	0	0	0	0	0
ENSMUSG00000103457	Gm37042	0	0	0	0	0	0	0	0	0	0	0	0
ENSMUSG00000103458	Gm42416	0	0	0	0	0	0	0	0	0	0	0	0
ENSMUSG00000103459	Gm38096	0	0	0	0	0	0	0	0	0	0	0	0
ENSMUSG00000103460	Gm18491	0	0	0	0	0	0	0	0	0	0	0	0
ENSMUSG00000103461	Gm37616	0	0	0	0	0	0	0	0	0	0	0	0
ENSMUSG00000103462	Gm32181	0	0	0	0	0	0	0	0	0	0	0	0
ENSMUSG00000103463	1700063I16Rik	0	0	0	0	0	0	0	0	0	0	0	0
ENSMUSG00000103464	Gm38246	0	0	0	0	0	0	0.06	0	0	0.06	0	0.024
ENSMUSG00000103465	Gm37617	0	0	0	0	0	0	0	0	0	0	0	0
ENSMUSG00000103466	Gm37247	0	0	0	0	0	0	0	0	0	0	0	0
ENSMUSG00000103467	Gm38245	0.27	0.25	0.28	0.43	0.8	0.19	0.65	0.21	0.41	0.3	0.406	0.352
ENSMUSG00000103468	Gm21440	0	0	0	0	0	0	0	0	0	0	0	0
ENSMUSG00000103469	Gm9910	0.06	0	0.06	0.07	0.08	0.16	0.06	0.06	0.05	0	0.054	0.066
ENSMUSG00000103470	Gm38184	0	0	0	0	0	0	0	0	0	0	0	0
ENSMUSG00000103471	Gm17966	0	0	0	0	0	0	0	0	0	0	0	0
ENSMUSG00000103472	Pcdhga7	7.96	8.9	8.23	8.35	8.33	9	8.01	7.34	7.53	8.05	8.354	7.986
ENSMUSG00000103473	Gm37696	0.18	0.15	0.22	0.13	0.03	0.14	0.11	0.05	0.21	0.18	0.142	0.138
ENSMUSG00000103474	Gm37252	0	0	0	0	0	0	0	0	0	0	0	0
ENSMUSG00000103475	Gm37697	0	0	0	0	0	0	0	0	0	0	0	0
ENSMUSG00000103476	Gm34302	0	0	0.52	0	0	0.7	0	0.52	0	0	0.104	0.244
ENSMUSG00000103477	5930409G06Rik	0.12	0.44	0	0.37	0	0.24	0.18	0.42	0.05	0.11	0.186	0.2
ENSMUSG00000103478	4930433J02Rik	0	0	0	0	0	0	0	0	0	0	0	0
ENSMUSG00000103479	Gm37698	0	0	0	0	0	0	0	0	0	0	0	0
ENSMUSG00000103481	1700016D08Rik	0	0	0	0	0	0	0	0	0	0	0	0
ENSMUSG00000103482	Gm37999	0	0	0	0	0	0.07	0.25	0	0	0	0	0.064
ENSMUSG00000103483	Gm20162	0	0	0.11	0	0	0	0.33	0	0	0	0.022	0.066
ENSMUSG00000103484	Gm38000	0.08	0	0	0.1	0	0	0	0	0	0	0.036	0
ENSMUSG00000103485	Gm38001	0	0	0	0	0	0	0	0	0	0	0	0
ENSMUSG00000103486	Gm10657	0.98	1.17	1.29	0.91	0.71	0.62	0.82	0.64	0.88	0.87	1.012	0.766
ENSMUSG00000103487	Gm30858	0	0	0	0	0	0	0	0	0	0	0	0
ENSMUSG00000103488	Gm37997	0	0	0	0	0	0	0	0	0	0	0	0
ENSMUSG00000103489	Gm37998	0	0	0	0	0	0	0	0	0	0	0	0
ENSMUSG00000103491	Gm10730	0	0	0	0	0	0	0	0	0	0	0	0
ENSMUSG00000103492	Gm37412	0	0	0.02	0	0	0	0	0.02	0.02	0	0.004	0.008
ENSMUSG00000103493	Gm37411	0	0.15	0.04	0.05	0.2	0	0.16	0	0.06	0.08	0.088	0.06
ENSMUSG00000103494	Gm37410	0	0	0	0	0	0	0	0	0	0	0	0
ENSMUSG00000103495	Gm37409	0	0	0	0	0.15	0.08	0	0	0.05	0	0.03	0.026
ENSMUSG00000103496	Gm37408	0	0	0	0	0	0	0	0	0	0	0	0
ENSMUSG00000103497	Gm37407	0.07	0.26	0.14	0	0	0	0.28	0	0.06	0	0.094	0.068
ENSMUSG00000103498	Gm18984	0	0	0	0	0	0	0	0	0	0	0	0
ENSMUSG00000103499	Gm6558	0	0	0	0	0	0	0	0	0	0	0	0
ENSMUSG00000103500	Gm38373	0	0	0	0	0	0	0	0	0	0	0	0
ENSMUSG00000103501	Gm7412	0	0	0	0	0	0	0	0	0	0.16	0	0.032
ENSMUSG00000103502	9330121J05Rik	0.15	0.11	0.12	0.15	0	0.2	0.03	0.06	0.17	0.09	0.106	0.11
ENSMUSG00000103503	1700023G09Rik	0	0	0	0	0	0	0	0	0	0	0	0
ENSMUSG00000103504	Gm38390	0	0	0	0	0	0	0	0	0	0	0	0
ENSMUSG00000103505	Gm38374	0.17	0.33	0.14	0.17	0.29	0.12	0.36	0.18	0.07	0.17	0.22	0.18
ENSMUSG00000103506	Gm38376	0.12	0.07	0	0	0.1	0.05	0.08	0.04	0.13	0.04	0.058	0.068
ENSMUSG00000103507	Gm38375	0.6	0.74	1.07	0.96	1.31	1.26	1.62	0.77	1.07	0.93	0.936	1.13
ENSMUSG00000103509	Gm38372	1.15	1.62	1.57	1.76	2.31	1.28	1.73	1.5	1.52	1.67	1.682	1.54
ENSMUSG00000103510	Gm30725	0	0	0	0	0	0	0	0	0	0	0	0
ENSMUSG00000103511	Gm5285	0	0	0	0	0	0	0	0	0	0	0	0
ENSMUSG00000103512	Gm37430	0	0	0	0	0	0	0	0	0	0	0	0
ENSMUSG00000103513	Gm34780	0	0	0	0	0	0	0	0	0	0	0	0
ENSMUSG00000103514	Gm37433	0	0	0	0	0	0	0	0	0	0	0	0
ENSMUSG00000103516	Gm37431	0	0	0	0	0	0	0	0	0	0	0	0
ENSMUSG00000103517	Gm37432	0	0	0	0	0	0	0	0	0	0	0	0
ENSMUSG00000103518	Gm37428	0	0	0	0	0	0	0	0	0	0	0	0
ENSMUSG00000103519	Gm37429	0	0	0	0	0	0	0	0	0	0	0	0
ENSMUSG00000103520	1110025M09Rik	2.96	3.49	1.7	2.5	2.45	2.27	3.25	2.91	2.51	2.25	2.62	2.638
ENSMUSG00000103521	Gm29730	0	0	0	0	0	0	0.07	0	0	0	0	0.014
ENSMUSG00000103522	9430087J23Rik	0	0	0	0.3	0	0.11	0.32	0	0	0	0.06	0.086
ENSMUSG00000103523	2210017I01Rik	0	0	0	0	0	0	0	0	0	0	0	0
ENSMUSG00000103524	Gm37263	0	0	0	0	0	0	0	0	0	0	0	0
ENSMUSG00000103525	Gm37262	0.05	0.28	0.05	0.06	0.06	0.34	0.3	0.05	0.04	0	0.1	0.146
ENSMUSG00000103526	Gm18900	0	0	0	0	0	0	0	0	0	0	0	0
ENSMUSG00000103527	Gm37261	0	0	0	0	0	0.11	0	0	0	0.16	0	0.054
ENSMUSG00000103528	Gm31571	0	0	0	0	0	0	0	0	0	0	0	0
ENSMUSG00000103529	A730089K16Rik	0.22	0.27	0.11	0.23	0.1	0.2	0.26	0.04	0.18	0.11	0.186	0.158
ENSMUSG00000103530	Gm37839	0	0.38	0	0	0	0	0	0	0	0	0.076	0
ENSMUSG00000103531	2610300A13Rik	0	0	0	0.25	0	0	0.2	0	0	0	0.05	0.04
ENSMUSG00000103532	Gm4430	0.8	1.16	1.28	1.23	0.82	1.71	0.72	1.36	1.23	0.78	1.058	1.16
ENSMUSG00000103533	Gm18493	0	0	0	0	0	0	0	0	0	0	0	0
ENSMUSG00000103534	Gm37835	0	0	0	0	0	0	0	0	0	0	0	0
ENSMUSG00000103535	Gm37836	0	0	0	0	0	0	0	0	0	0	0	0
ENSMUSG00000103536	Gm37837	0	0	0	0	0	0	0.17	0	0	0	0	0.034
ENSMUSG00000103537	Gm37838	0	0	0	0	0	0	0	0	0	0	0	0
ENSMUSG00000103538	Olfr289-ps1	0	0.59	0	0.4	0	0	0	0.32	0	0	0.198	0.064
ENSMUSG00000103539	Gm37834	0	0	0	0	0	0	0.03	0	0.02	0	0	0.01
ENSMUSG00000103540	Gm37668	0	0	0	0	0	0	0	0	0	0	0	0
ENSMUSG00000103541	Gm37667	0	0	0	0	0	0	0	0	0	0	0	0
ENSMUSG00000103542	Gm34768	0	0	0	0	0	0	0	0	0	0	0	0
ENSMUSG00000103543	Gm37669	0.11	0.43	0	0.15	0	0	0	0.23	0.09	0	0.138	0.064
ENSMUSG00000103544	Gm10048	0	0	0	0	0	0	0	0	0	0	0	0
ENSMUSG00000103545	1700012J22Rik	0	0	0	0	0	0	0	0	0	0	0	0
ENSMUSG00000103546	Gm37666	0	0.2	0.11	0.27	0.14	0.15	0.11	0.44	0.09	0.21	0.144	0.2
ENSMUSG00000103547	Gm37665	0	0	0	0	0	0	0	0	0	0	0	0
ENSMUSG00000103548	Gm37670	0	0	0	0	0	0	0	0	0	0	0	0
ENSMUSG00000103549	Gm17895	0	0	0	0	0	0	0	0	0	0	0	0
ENSMUSG00000103550	Gm38219	0	0	0	0	0	0	0	0	0	0	0	0
ENSMUSG00000103552	Gm38217	0	0	0	0	0	0	0	0	0	0	0	0
ENSMUSG00000103553	Gm38218	0.17	0.14	0.15	0.12	0.29	0.08	0.15	0.38	0.3	0.27	0.174	0.236
ENSMUSG00000103554	Ighv1-35	0	0	0	0	0	0	0	0	0	0	0	0
ENSMUSG00000103555	Gm37337	0	0	0	0	0	0	0	0	0	0	0	0
ENSMUSG00000103556	Gm38215	0	0	0.04	0	0.05	0	0	0.04	0.06	0	0.018	0.02
ENSMUSG00000103557	Gm38216	0	0	0	0	0	0	0	0	0	0	0	0
ENSMUSG00000103558	Gm38220	0.25	0.7	0.58	0.4	0.66	0.43	0.32	0.51	0.36	0.18	0.518	0.36
ENSMUSG00000103559	Gm38221	0	0	0	0	0	0	0	0	0	0	0	0
ENSMUSG00000103560	Gm38070	0.01	0.05	0	0	0.04	0.06	0.04	0.05	0.02	0	0.02	0.034
ENSMUSG00000103561	Gm38069	0.04	0	0	0	0	0	0.04	0	0	0	0.008	0.008
ENSMUSG00000103562	2810405F15Rik	0	0.19	0.41	0.25	0.26	0.14	0.2	0.1	0	0.1	0.222	0.108
ENSMUSG00000103563	8030445P17Rik	0	0	0	0	0	0.04	0	0	0	0	0	0.008
ENSMUSG00000103564	Gm35067	0	0	0	0	0	0	0	0	0	0	0	0
ENSMUSG00000103565	Sgsm3	0	1.52	2.24	1.79	1.11	1.93	0.49	1.59	1.97	3.42	1.332	1.88
ENSMUSG00000103566	Gm38068	0	0	0	0	0	0	0	0	0	0	0	0
ENSMUSG00000103567	Pcdhga5	4.9	5.29	5.46	4.91	5.62	5.41	6.39	3.77	5.33	4.62	5.236	5.104
ENSMUSG00000103568	Gm29741	0	0	0	0	0	0	0	0	0	0	0	0
ENSMUSG00000103569	Gm38067	0.23	0.78	0.72	0.53	0.92	0.58	0.57	0.48	0.49	0.41	0.636	0.506
ENSMUSG00000103570	C630004M23Rik	0.05	0.1	0.22	0.07	0.14	0.07	0.05	0	0.04	0.16	0.116	0.064
ENSMUSG00000103571	Gm37114	0	0	0	0	0	0	0	0	0	0	0	0
ENSMUSG00000103572	Gm37115	0.03	0	0.1	0	0.16	0.04	0.06	0.09	0.05	0	0.058	0.048
ENSMUSG00000103573	Gm18426	0	0	0	0	0	0	0	0	0	0	0	0
ENSMUSG00000103574	Gm37116	1.17	4.4	2.43	0	0	1.62	0	4.79	0.96	3.43	1.6	2.16
ENSMUSG00000103575	Gm37117	0	0	0	0	0	0	0	0	0	0	0	0
ENSMUSG00000103576	Gm38188	0	0	0	0	0	0	0	0	0	0	0	0
ENSMUSG00000103577	9330162B11Rik	0.04	0	0.12	0.05	0	0.06	0.12	0	0.13	0.16	0.042	0.094
ENSMUSG00000103579	Gm37113	0	0	0	0	0	0	0	0	0	0	0	0
ENSMUSG00000103580	Gm10417	0	0	0	0	0	0	0	0	0	0	0	0
ENSMUSG00000103581	Gm37833	0	0	0.07	0	0	0	0	0	0.05	0	0.014	0.01
ENSMUSG00000103583	Gm38325	0	0	0	0	0.09	0	0	0	0	0	0.018	0
ENSMUSG00000103584	Gm38053	0	0	0	0	0	0	0	0	0	0	0	0
ENSMUSG00000103585	Pcdhgb4	4.75	6.62	5.15	5.55	5.55	5.06	4.01	4.5	4.4	4.77	5.524	4.548
ENSMUSG00000103586	5830405F06Rik	0.46	0.38	0	0.13	0.13	0.07	0	0	0.17	0.15	0.22	0.078
ENSMUSG00000103587	Gm38326	0	0	0	0	0	0	0	0	0	0	0	0
ENSMUSG00000103588	Gm18445	0	0	0	0	0	0	0	0	0	0	0	0
ENSMUSG00000103589	Gm37840	0	0	0	0	0	0	0	0	0	0	0	0
ENSMUSG00000103590	Gm37353	0	0	0	0	0	0	0	0	0	0	0	0
ENSMUSG00000103591	Gm38365	0	0	0.03	0	0.19	0.04	0.09	0.03	0.05	0	0.044	0.042
ENSMUSG00000103592	Gm38364	0	0	0	0	0	0	0	0	0	0	0	0
ENSMUSG00000103593	Gm37352	0.16	0.53	0.38	0.36	0.37	0.34	0.04	0.21	0.27	0.28	0.36	0.228
ENSMUSG00000103594	A430034D21Rik	0	0	0	0	0	0	0	0	0	0	0	0
ENSMUSG00000103595	Gm37355	0	0	0	0	0	0	0	0	0	0	0	0
ENSMUSG00000103596	Gm37354	0	0	0	0	0	0	0	0	0	0	0	0
ENSMUSG00000103597	Gm19777	0	0	0	0	0	0	0	0	0	0	0	0
ENSMUSG00000103598	Gm4856	0	0	0	0	0	0	0	0	0	0	0	0
ENSMUSG00000103599	Gm37356	0	0.1	0.29	0.14	0.37	0.08	0.06	0.06	0.23	0	0.18	0.086
ENSMUSG00000103600	Gm17952	0	0	0	0	0	0	0	0	0	0	0	0
ENSMUSG00000103601	Gm18150	0	0	0	0	0	0	0	0	0	0	0	0
ENSMUSG00000103602	Gm33191	0	0	0	0	0	0	0	0	0	0	0	0
ENSMUSG00000103603	Gm37020	0	0	0	0	0	0	0	0	0	0	0	0
ENSMUSG00000103604	Gm38205	0	0	0	0	0	0	0	0	0	0	0	0
ENSMUSG00000103605	Gm38206	0	0	0	0	0	0	0	0	0	0	0	0
ENSMUSG00000103606	Gm412	0	0	0	0	0	0	0	0	0	0	0	0
ENSMUSG00000103607	Gm37021	0	0	0	0	0	0	0	0	0	0	0	0
ENSMUSG00000103608	4930442P19Rik	0	0	0	0	0	0	0	0	0	0	0	0
ENSMUSG00000103609	Gm37022	0	0	0	0	0	0	0	0	0	0.04	0	0.008
ENSMUSG00000103610	Gm37947	0	0	0	0	0	0	0	0	0	0	0	0
ENSMUSG00000103611	Gm37195	0	0	0	0	0	0	0.03	0	0.02	0	0	0.01
ENSMUSG00000103612	Gm37948	0	0	0	0	0	0	0	0	0	0	0	0
ENSMUSG00000103613	Gm34882	0	0.18	0	0	0	0	0	0	0	0.09	0.036	0.018
ENSMUSG00000103614	Gm37949	0.25	0.16	0.22	0.22	0.34	0.06	0.35	0	0.17	0.12	0.238	0.14
ENSMUSG00000103615	Gm30045	0	0	0	0	0	0	0	0	0	0	0	0
ENSMUSG00000103616	1700018A14Rik	0	0	0	0	0	0	0	0	0	0	0	0
ENSMUSG00000103617	Gm37950	0	0	0	0	0	0	0	0	0	0	0	0
ENSMUSG00000103618	Gm37951	0	0	0	0	0	0	0	0	0	0	0	0
ENSMUSG00000103620	Gm37359	0	0	0	0	0	0	0	0	0	0	0	0
ENSMUSG00000103621	Gm38366	0.23	0.34	0.33	0.47	0.48	0.25	0.24	0.28	0.19	0.36	0.37	0.264
ENSMUSG00000103622	Gm38391	1.67	1.16	1.55	1.08	1.33	1.08	1.25	1.18	1.17	1.36	1.358	1.208
ENSMUSG00000103624	Gm3081	0.03	0.05	0.06	0.07	0.11	0.24	0.15	0	0	0.03	0.064	0.084
ENSMUSG00000103625	Gm37357	0.03	0.05	0.06	0.04	0	0	0.03	0	0	0.03	0.036	0.012
ENSMUSG00000103626	Gm37358	0	0	0	0	0	0	0	0	0	0	0	0
ENSMUSG00000103628	Gm37361	0	0	0	0	0	0	0	0	0	0	0	0
ENSMUSG00000103629	Gm5694	0	0	0	0	0	0	0	0	0	0	0	0
ENSMUSG00000103630	Gm37242	0.04	0	0.04	0	0.06	0.12	0.04	0	0.14	0	0.028	0.06
[truncated: 4,607,672 more chars]
